# Concepts and Software Package for Efficient Quality Control in Targeted Metabolomics Studies – MeTaQuaC

**DOI:** 10.1101/2020.01.10.901710

**Authors:** Mathias Kuhring, Alina Eisenberger, Vanessa Schmidt, Nicolle Kränkel, David M. Leistner, Jennifer Kirwan, Dieter Beule

## Abstract

Targeted quantitative mass spectrometry metabolite profiling is the workhorse of metabolomics research. Robust and reproducible data is essential for confidence in analytical results and is particularly important with large-scale studies. Commercial kits are now available which use carefully calibrated and validated internal and external standards to provide such reliability. However, they are still subject to processing and technical errors in their use and should be subject to a laboratory’s routine quality assurance and quality control measures to maintain confidence in the results. We discuss important systematic and random measurement errors when using these kits and suggest measures to detect and quantify them. We demonstrate how wider analysis of the entire dataset, alongside standard analyses of quality control samples can be used to identify outliers and quantify systematic trends in order to improve downstream analysis. Finally we present the MeTaQuaC software which implements the above concepts and methods for Biocrates kits and creates a comprehensive quality control report containing rich visualization and informative scores and summary statistics. Preliminary unsupervised multivariate analysis methods are also included to provide rapid insight into study variables and groups. MeTaQuaC is provided as an open source R package under a permissive MIT license and includes detailed user documentation.

---

Targeted mass spectrometry profiling is the workhorse of metabolomics methods. Due to optimization and validation of a defined set of metabolites, it allows for comprehensive routine metabolomics applications such as the analysis of larger cohorts ^1–4^. By focusing on a defined set of metabolites, targeted methods enable both absolute quantification and carry a high potential for standardization by the use of kits validated for specific use cases and sample matrices. However, comprehensive studies require consistent processing and reliable instrumentation to minimize technical variance and interference. Furthermore systematic trends and deviations must be identified and should be quantified ^5–7^.

While standardized methods such as the Targeted Metabolomics Kits of Biocrates ^8^ promise consistent, reproducible and comparable measurements, they are not fully resistant to external influences. These include sample to sample concentration differences, sample handling and processing errors, contamination, sample carryover, batch effects, intra-batch drift, edge effects, missing values of unknown origin and instrument condition ^5,7,9–11^. Consequently, multiple checks and controls are required to verify data quality, consistency and reproducibility (i.e. variance between technical replicates). In particular, comprehensive studies and routine applications benefit from the validation of consistent quality and quantity in and between batches. Standardized targeted kits are well validated and use multiple quality assurance features but vendor software often concentrates on single-analyte or single-sample validation, not harnessing the full quality control potential. For instance, Biocrates MetIDQ software mainly focuses on validation of single analyte accuracy and calibration standard samples (with respect to expected concentration) or single analyte overviews of, for instance, concentration, retention time, peak area (LC) and intensity (FIA). Time-dependent instrument performance monitoring is performed via QC trends and inter-kit measurement per analyte.

Here we briefly outline some potential quality assurance and quality control procedures that can be implemented when using standardized kits for targeted studies. First, we identify various sources of measurement error and then propose methods to detect these errors. Our practical software implementation focuses on Biocrates kits that are widely used ^12–20^. We introduce MeTaQuaC, an easy to use R-package which generates a comprehensive HTML report with interactive elements. The software enables individuals to implement the proposed quality control checks quickly and easily. We envisage that such reports can become part of quality reporting for the community, e.g. as supplementary material in publications.

## Supplementary material for "Concepts and Software Package for Efficient Quality Control in Targeted Metabolomics Studies – MeTaQuaC": Data p400: Batch1_FIA1.txt (part 1 of 3)

#MetIDQ-7.11.5-DB108-Nitrogen-2834 Concentration [ng/ml] Target Normalization [Median QC Level 2] All Plate(s)
Plate Bar Code	Sample Bar Code	Sample Type	Sample Identification	Submission Name	Species	Material	OP	Plate Production No.	Condition	Group	Plate Note	Well Position	Sample Volume	Injection Number	Measurement Time	AC(0:0)	AC(0:0) Status	AC(2:0)	AC(2:0) Status	AC(3:0)	AC(3:0) Status	AC(3:0-DC)	AC(3:0-DC) Status	AC(3:0-OH)	AC(3:0-OH) Status	AC(3:1)	AC(3:1) Status	AC(4:0)	AC(4:0) Status	AC(4:0-OH)	AC(4:0-OH) Status	AC(4:1)	AC(4:1) Status	AC(5:0)	AC(5:0) Status	AC(5:1)	AC(5:1) Status	LPC(12:0)	LPC(12:0) Status	LPC(14:0)	LPC(14:0) Status	LPC(15:0)	LPC(15:0) Status	LPC(16:0)	LPC(16:0) Status	LPC(16:1)	LPC(16:1) Status	LPC(17:0)	LPC(17:0) Status	LPC(17:1)	LPC(17:1) Status	LPC(18:0)	LPC(18:0) Status	LPC(18:1)	LPC(18:1) Status	LPC(18:2)	LPC(18:2) Status	LPC(20:0)	LPC(20:0) Status	LPC(20:1)	LPC(20:1) Status	LPC(20:2)	LPC(20:2) Status	LPC(20:3)	LPC(20:3) Status	LPC(20:4)	LPC(20:4) Status	LPC(22:5)	LPC(22:5) Status	LPC(22:6)	LPC(22:6) Status	LPC(24:0)	LPC(24:0) Status	LPC(24:1)	LPC(24:1) Status	LPC-O(16:1)	LPC-O(16:1) Status	LPC-O(17:1)	LPC-O(17:1) Status	LPC-O(18:0)	LPC-O(18:0) Status	LPC-O(18:1)	LPC-O(18:1) Status	LPC-O(18:2)	LPC-O(18:2) Status	PC(24:0)	PC(24:0) Status	PC(25:0)	PC(25:0) Status	PC(26:0)	PC(26:0) Status	PC(27:0)	PC(27:0) Status	PC(27:1)	PC(27:1) Status	PC(28:1)	PC(28:1) Status	PC(29:0)	PC(29:0) Status	PC(29:1)	PC(29:1) Status	PC(29:2)	PC(29:2) Status	PC(30:0)	PC(30:0) Status	PC(30:1)	PC(30:1) Status	PC(30:2)	PC(30:2) Status	PC(30:3)	PC(30:3) Status	PC(31:0)	PC(31:0) Status	PC(31:1)	PC(31:1) Status	PC(31:2)	PC(31:2) Status	PC(31:3)	PC(31:3) Status	PC(32:0)	PC(32:0) Status	PC(32:1)	PC(32:1) Status	PC(32:2)	PC(32:2) Status	PC(32:3)	PC(32:3) Status	PC(32:4)	PC(32:4) Status	PC(32:5)	PC(32:5) Status	PC(32:6)	PC(32:6) Status	PC(33:0)	PC(33:0) Status	PC(33:1)	PC(33:1) Status	PC(33:2)	PC(33:2) Status	PC(33:3)	PC(33:3) Status	PC(33:4)	PC(33:4) Status	PC(33:5)	PC(33:5) Status	PC(34:0)	PC(34:0) Status	PC(34:1)	PC(34:1) Status	PC(34:2)	PC(34:2) Status	PC(34:3)	PC(34:3) Status	PC(34:4)	PC(34:4) Status	PC(34:5)	PC(34:5) Status	PC(35:0)	PC(35:0) Status	PC(35:1)	PC(35:1) Status	PC(35:2)	PC(35:2) Status	PC(35:3)	PC(35:3) Status	PC(35:4)	PC(35:4) Status	PC(35:5)	PC(35:5) Status	PC(36:0)	PC(36:0) Status	PC(36:1)	PC(36:1) Status	PC(36:2)	PC(36:2) Status	PC(36:3)	PC(36:3) Status	PC(36:4)	PC(36:4) Status	PC(36:5)	PC(36:5) Status	PC(36:6)	PC(36:6) Status	PC(37:0)	PC(37:0) Status	PC(37:1)	PC(37:1) Status	PC(37:2)	PC(37:2) Status	PC(37:3)	PC(37:3) Status	PC(37:4)	PC(37:4) Status	PC(37:5)	PC(37:5) Status	PC(37:6)	PC(37:6) Status	PC(37:7)	PC(37:7) Status	PC(38:0)	PC(38:0) Status	PC(38:1)	PC(38:1) Status	PC(38:2)	PC(38:2) Status	PC(38:3)	PC(38:3) Status	PC(38:4)	PC(38:4) Status	PC(38:5)	PC(38:5) Status	PC(38:6)	PC(38:6) Status	PC(38:7)	PC(38:7) Status	PC(39:0)	PC(39:0) Status	PC(39:1)	PC(39:1) Status	PC(39:2)	PC(39:2) Status	PC(39:3)	PC(39:3) Status	PC(39:4)	PC(39:4) Status	PC(39:5)	PC(39:5) Status	PC(39:6)	PC(39:6) Status	PC(39:7)	PC(39:7) Status	PC(40:1)	PC(40:1) Status	PC(40:2)	PC(40:2) Status	PC(40:3)	PC(40:3) Status	PC(40:4)	PC(40:4) Status	PC(40:5)	PC(40:5) Status	PC(40:6)	PC(40:6) Status	PC(40:7)	PC(40:7) Status	PC(40:8)	PC(40:8) Status	PC(40:9)	PC(40:9) Status	PC(41:1)	PC(41:1) Status	PC(41:2)	PC(41:2) Status	PC(41:3)	PC(41:3) Status	PC(41:4)	PC(41:4) Status	PC(41:5)	PC(41:5) Status	PC(41:8)	PC(41:8) Status	PC(42:0)	PC(42:0) Status	PC(42:1)	PC(42:1) Status	PC(42:2)	PC(42:2) Status	PC(42:3)	PC(42:3) Status	PC(42:4)	PC(42:4) Status	PC(42:5)	PC(42:5) Status	PC(42:6)	PC(42:6) Status	PC(42:7)	PC(42:7) Status	PC(42:10)	PC(42:10) Status	PC(43:2)	PC(43:2) Status	PC(43:6)	PC(43:6) Status	PC(44:1)	PC(44:1) Status	PC(44:3)	PC(44:3) Status	PC(44:5)	PC(44:5) Status	PC(44:6)	PC(44:6) Status	PC(44:7)	PC(44:7) Status	PC(44:10)	PC(44:10) Status	PC(44:12)	PC(44:12) Status	PC(46:1)	PC(46:1) Status	PC(46:2)	PC(46:2) Status	PC-O(26:0)	PC-O(26:0) Status	PC-O(28:0)	PC-O(28:0) Status	PC-O(28:1)	PC-O(28:1) Status	PC-O(29:0)	PC-O(29:0) Status	PC-O(30:0)	PC-O(30:0) Status	PC-O(30:1)	PC-O(30:1) Status	PC-O(30:2)	PC-O(30:2) Status	PC-O(31:0)	PC-O(31:0) Status	PC-O(31:1)	PC-O(31:1) Status	PC-O(31:3)	PC-O(31:3) Status	PC-O(32:0)	PC-O(32:0) Status	PC-O(32:1)	PC-O(32:1) Status	PC-O(32:2)	PC-O(32:2) Status	PC-O(32:3)	PC-O(32:3) Status	PC-O(33:0)	PC-O(33:0) Status	PC-O(33:1)	PC-O(33:1) Status	PC-O(33:2)	PC-O(33:2) Status	PC-O(33:3)	PC-O(33:3) Status	PC-O(33:6)	PC-O(33:6) Status	PC-O(34:0)	PC-O(34:0) Status	PC-O(34:1)	PC-O(34:1) Status	PC-O(34:2)	PC-O(34:2) Status	PC-O(34:3)	PC-O(34:3) Status	PC-O(34:4)	PC-O(34:4) Status	PC-O(35:3)	PC-O(35:3) Status	PC-O(35:4)	PC-O(35:4) Status	PC-O(36:0)	PC-O(36:0) Status	PC-O(36:1)	PC-O(36:1) Status	PC-O(36:2)	PC-O(36:2) Status	PC-O(36:3)	PC-O(36:3) Status	PC-O(36:4)	PC-O(36:4) Status	PC-O(36:5)	PC-O(36:5) Status	PC-O(36:6)	PC-O(36:6) Status	PC-O(37:6)	PC-O(37:6) Status	PC-O(38:0)	PC-O(38:0) Status	PC-O(38:2)	PC-O(38:2) Status	PC-O(38:3)	PC-O(38:3) Status	PC-O(38:4)	PC-O(38:4) Status	PC-O(38:5)	PC-O(38:5) Status	PC-O(38:6)	PC-O(38:6) Status	PC-O(40:1)	PC-O(40:1) Status	PC-O(40:2)	PC-O(40:2) Status	PC-O(40:3)	PC-O(40:3) Status	PC-O(40:4)	PC-O(40:4) Status	PC-O(40:5)	PC-O(40:5) Status	PC-O(40:6)	PC-O(40:6) Status	PC-O(40:7)	PC-O(40:7) Status	PC-O(40:8)	PC-O(40:8) Status	PC-O(42:0)	PC-O(42:0) Status	PC-O(42:2)	PC-O(42:2) Status	PC-O(42:3)	PC-O(42:3) Status	PC-O(42:4)	PC-O(42:4) Status	PC-O(42:5)	PC-O(42:5) Status	PC-O(42:6)	PC-O(42:6) Status	PC-O(44:3)	PC-O(44:3) Status	PC-O(44:4)	PC-O(44:4) Status	PC-O(44:5)	PC-O(44:5) Status	PC-O(44:6)	PC-O(44:6) Status	Cer(34:0)	Cer(34:0) Status	Cer(34:1)	Cer(34:1) Status	Cer(38:1)	Cer(38:1) Status	Cer(40:1)	Cer(40:1) Status	Cer(41:1)	Cer(41:1) Status	Cer(42:1)	Cer(42:1) Status	Cer(42:2)	Cer(42:2) Status	Cer(43:1)	Cer(43:1) Status	Cer(44:0)	Cer(44:0) Status	SM(30:1)	SM(30:1) Status	SM(31:0)	SM(31:0) Status	SM(31:1)	SM(31:1) Status	SM(32:1)	SM(32:1) Status	SM(32:2)	SM(32:2) Status	SM(33:1)	SM(33:1) Status	SM(33:2)	SM(33:2) Status	SM(34:1)	SM(34:1) Status	SM(34:2)	SM(34:2) Status	SM(35:1)	SM(35:1) Status	SM(36:0)	SM(36:0) Status	SM(36:1)	SM(36:1) Status	SM(36:2)	SM(36:2) Status	SM(37:1)	SM(37:1) Status	SM(38:1)	SM(38:1) Status	SM(38:2)	SM(38:2) Status	SM(38:3)	SM(38:3) Status	SM(39:1)	SM(39:1) Status	SM(39:2)	SM(39:2) Status	SM(40:1)	SM(40:1) Status	SM(40:2)	SM(40:2) Status	SM(40:4)	SM(40:4) Status	SM(41:1)	SM(41:1) Status	SM(41:2)	SM(41:2) Status	SM(42:1)	SM(42:1) Status	SM(42:2)	SM(42:2) Status	SM(42:3)	SM(42:3) Status	SM(43:1)	SM(43:1) Status	SM(43:2)	SM(43:2) Status	SM(44:1)	SM(44:1) Status	SM(44:2)	SM(44:2) Status	H1	H1 Status	CE(16:0)	CE(16:0) Status	CE(16:1)	CE(16:1) Status	CE(17:0)	CE(17:0) Status	CE(17:1)	CE(17:1) Status	CE(17:2)	CE(17:2) Status	CE(18:1)	CE(18:1) Status	CE(18:2)	CE(18:2) Status	CE(18:3)	CE(18:3) Status	CE(19:2)	CE(19:2) Status	CE(19:3)	CE(19:3) Status	CE(20:4)	CE(20:4) Status	CE(20:5)	CE(20:5) Status	CE(22:5)	CE(22:5) Status	CE(22:6)	CE(22:6) Status	DG(32:1)	DG(32:1) Status	DG(32:2)	DG(32:2) Status	DG(34:1)	DG(34:1) Status	DG(34:3)	DG(34:3) Status	DG(36:2)	DG(36:2) Status	DG(36:3)	DG(36:3) Status	DG(36:4)	DG(36:4) Status	DG(38:0)	DG(38:0) Status	DG(38:5)	DG(38:5) Status	DG(39:0)	DG(39:0) Status	DG(41:1)	DG(41:1) Status	DG(42:0)	DG(42:0) Status	DG(42:1)	DG(42:1) Status	DG(42:2)	DG(42:2) Status	DG(44:3)	DG(44:3) Status	DG-O(32:2)	DG-O(32:2) Status	DG-O(34:1)	DG-O(34:1) Status	DG-O(36:4)	DG-O(36:4) Status	TG(44:1)	TG(44:1) Status	TG(44:2)	TG(44:2) Status	TG(44:4)	TG(44:4) Status	TG(46:2)	TG(46:2) Status	TG(48:1)	TG(48:1) Status	TG(48:2)	TG(48:2) Status	TG(48:3)	TG(48:3) Status	TG(49:1)	TG(49:1) Status	TG(49:2)	TG(49:2) Status	TG(50:1)	TG(50:1) Status	TG(50:2)	TG(50:2) Status	TG(50:3)	TG(50:3) Status	TG(50:4)	TG(50:4) Status	TG(51:1)	TG(51:1) Status	TG(51:2)	TG(51:2) Status	TG(51:3)	TG(51:3) Status	TG(51:4)	TG(51:4) Status	TG(51:5)	TG(51:5) Status	TG(52:2)	TG(52:2) Status	TG(52:3)	TG(52:3) Status	TG(52:4)	TG(52:4) Status	TG(52:5)	TG(52:5) Status	TG(52:6)	TG(52:6) Status	TG(52:7)	TG(52:7) Status	TG(53:3)	TG(53:3) Status	TG(53:4)	TG(53:4) Status	TG(53:5)	TG(53:5) Status	TG(53:6)	TG(53:6) Status	TG(54:2)	TG(54:2) Status	TG(54:3)	TG(54:3) Status	TG(54:4)	TG(54:4) Status	TG(54:5)	TG(54:5) Status	TG(54:6)	TG(54:6) Status	TG(54:7)	TG(54:7) Status	TG(55:6)	TG(55:6) Status	TG(55:7)	TG(55:7) Status	TG(55:8)	TG(55:8) Status	TG(55:9)	TG(55:9) Status	TG(56:6)	TG(56:6) Status	TG(56:7)	TG(56:7) Status	TG(56:8)	TG(56:8) Status	TG(56:9)	TG(56:9) Status
															Class	acylcarnitines		acylcarnitines		acylcarnitines		acylcarnitines		acylcarnitines		acylcarnitines		acylcarnitines		acylcarnitines		acylcarnitines		acylcarnitines		acylcarnitines		glycerophospholipids		glycerophospholipids		glycerophospholipids		glycerophospholipids		glycerophospholipids		glycerophospholipids		glycerophospholipids		glycerophospholipids		glycerophospholipids		glycerophospholipids		glycerophospholipids		glycerophospholipids		glycerophospholipids		glycerophospholipids		glycerophospholipids		glycerophospholipids		glycerophospholipids		glycerophospholipids		glycerophospholipids		glycerophospholipids		glycerophospholipids		glycerophospholipids		glycerophospholipids		glycerophospholipids		glycerophospholipids		glycerophospholipids		glycerophospholipids		glycerophospholipids		glycerophospholipids		glycerophospholipids		glycerophospholipids		glycerophospholipids		glycerophospholipids		glycerophospholipids		glycerophospholipids		glycerophospholipids		glycerophospholipids		glycerophospholipids		glycerophospholipids		glycerophospholipids		glycerophospholipids		glycerophospholipids		glycerophospholipids		glycerophospholipids		glycerophospholipids		glycerophospholipids		glycerophospholipids		glycerophospholipids		glycerophospholipids		glycerophospholipids		glycerophospholipids		glycerophospholipids		glycerophospholipids		glycerophospholipids		glycerophospholipids		glycerophospholipids		glycerophospholipids		glycerophospholipids		glycerophospholipids		glycerophospholipids		glycerophospholipids		glycerophospholipids		glycerophospholipids		glycerophospholipids		glycerophospholipids		glycerophospholipids		glycerophospholipids		glycerophospholipids		glycerophospholipids		glycerophospholipids		glycerophospholipids		glycerophospholipids		glycerophospholipids		glycerophospholipids		glycerophospholipids		glycerophospholipids		glycerophospholipids		glycerophospholipids		glycerophospholipids		glycerophospholipids		glycerophospholipids		glycerophospholipids		glycerophospholipids		glycerophospholipids		glycerophospholipids		glycerophospholipids		glycerophospholipids		glycerophospholipids		glycerophospholipids		glycerophospholipids		glycerophospholipids		glycerophospholipids		glycerophospholipids		glycerophospholipids		glycerophospholipids		glycerophospholipids		glycerophospholipids		glycerophospholipids		glycerophospholipids		glycerophospholipids		glycerophospholipids		glycerophospholipids		glycerophospholipids		glycerophospholipids		glycerophospholipids		glycerophospholipids		glycerophospholipids		glycerophospholipids		glycerophospholipids		glycerophospholipids		glycerophospholipids		glycerophospholipids		glycerophospholipids		glycerophospholipids		glycerophospholipids		glycerophospholipids		glycerophospholipids		glycerophospholipids		glycerophospholipids		glycerophospholipids		glycerophospholipids		glycerophospholipids		glycerophospholipids		glycerophospholipids		glycerophospholipids		glycerophospholipids		glycerophospholipids		glycerophospholipids		glycerophospholipids		glycerophospholipids		glycerophospholipids		glycerophospholipids		glycerophospholipids		glycerophospholipids		glycerophospholipids		glycerophospholipids		glycerophospholipids		glycerophospholipids		glycerophospholipids		glycerophospholipids		glycerophospholipids		glycerophospholipids		glycerophospholipids		glycerophospholipids		glycerophospholipids		glycerophospholipids		glycerophospholipids		glycerophospholipids		glycerophospholipids		glycerophospholipids		glycerophospholipids		glycerophospholipids		glycerophospholipids		glycerophospholipids		glycerophospholipids		glycerophospholipids		glycerophospholipids		glycerophospholipids		glycerophospholipids		glycerophospholipids		glycerophospholipids		glycerophospholipids		glycerophospholipids		glycerophospholipids		glycerophospholipids		glycerophospholipids		glycerophospholipids		glycerophospholipids		glycerophospholipids		glycerophospholipids		glycerophospholipids		glycerophospholipids		glycerophospholipids		glycerophospholipids		glycerophospholipids		glycerophospholipids		glycerophospholipids		glycerophospholipids		glycerophospholipids		glycerophospholipids		glycerophospholipids		glycerophospholipids		glycerophospholipids		glycerophospholipids		glycerophospholipids		glycerophospholipids		glycerophospholipids		glycerophospholipids		glycerophospholipids		glycerophospholipids		sphingolipids		sphingolipids		sphingolipids		sphingolipids		sphingolipids		sphingolipids		sphingolipids		sphingolipids		sphingolipids		sphingolipids		sphingolipids		sphingolipids		sphingolipids		sphingolipids		sphingolipids		sphingolipids		sphingolipids		sphingolipids		sphingolipids		sphingolipids		sphingolipids		sphingolipids		sphingolipids		sphingolipids		sphingolipids		sphingolipids		sphingolipids		sphingolipids		sphingolipids		sphingolipids		sphingolipids		sphingolipids		sphingolipids		sphingolipids		sphingolipids		sphingolipids		sphingolipids		sphingolipids		sphingolipids		sphingolipids		sugars		cholesterol esters		cholesterol esters		cholesterol esters		cholesterol esters		cholesterol esters		cholesterol esters		cholesterol esters		cholesterol esters		cholesterol esters		cholesterol esters		cholesterol esters		cholesterol esters		cholesterol esters		cholesterol esters		glycerides		glycerides		glycerides		glycerides		glycerides		glycerides		glycerides		glycerides		glycerides		glycerides		glycerides		glycerides		glycerides		glycerides		glycerides		glycerides		glycerides		glycerides		glycerides		glycerides		glycerides		glycerides		glycerides		glycerides		glycerides		glycerides		glycerides		glycerides		glycerides		glycerides		glycerides		glycerides		glycerides		glycerides		glycerides		glycerides		glycerides		glycerides		glycerides		glycerides		glycerides		glycerides		glycerides		glycerides		glycerides		glycerides		glycerides		glycerides		glycerides		glycerides		glycerides		glycerides		glycerides		glycerides		glycerides		glycerides		glycerides		glycerides		glycerides		glycerides
															LOD (calc.) 1027190944/1 [ng/ml]	382		16.3		18.6		2.35		11.2		12.5		12.1		4.25		12		39.4		50.5		265		3641		9.63		161		59.2		61.1		355		188		7.01		20.8		1103		22		148		21.8		5.43		22.8		22.7		2920		1175		57.5		59.2		61.1		60.9		60.6		1025		10.5		727		39.8		37.5		50.1		73.1		79.2		118		39.4		334		42.1		42		50.9		58.8		8.03		78.3		248		496		8.03		43.7		43.5		437		14.4		984		398		31.2		244		8.55		188		60.9		141		99.3		143		30.1		31		278		895		28.2		30.8		30.7		409		811		89.7		52.1		6436		563		31.2		7.78		1236		2.78		278		7.98		103		31.7		62.2		243		47568		8652		182		32.5		494		182		32.2		32.1		1824		74.8		59.8		16.5		187		140		32.8		368		378		201		33.6		33.5		11.4		33.3		33.3		33.2		10.9		1394		11.6		99		65.5		89.2		10.2		2049		34.9		34.8		9503		1165		34.5		8.62		456		34.1		6.1		70.1		17.3		11093		62.4		35.6		754		35.3		105		15.3		153		38.1		3349		39.7		40.7		3.2		1828		13.8		69.5		65.4		7		17.6		338		14.3		25.4		54.7		565		37.3		226		292		48.8		251		21.4		7.42		29.6		351		30.1		31		415		15.9		222		30.7		8.15		7.64		132		32.1		270		31.9		2713		5.84		15.8		635		232		398		213		24.6		32.8		32.7		302		34.4		213		34.1		34.1		17.5		33.9		241		35.2		35.1		35.1		22.7		10.8		35.6		12.5		860		92.9		280		78.9		83.6		38.8		39.8		35.5		21.2		134		38		41.2		57		42		95.2		446		29.2		155		226		280		30.3		30.2		463		16.1		7.87		199		31.2		32		31.9		86.4		32.5		341		229		90.9		508		580		35130		1249		1245		276		1674		31.3		120		165		330		1325		1321		2143		7874		6141		3492		41.1		13.3		55.7		17.4		585		463		399		319		14.5		242		770		189		209		500		539		2727		168		1165		326		371		399		9.58		497		558		1665		638		352		585		43.8		404		82.7		23.9		17.9		504		5.44		83.9		469		364		428		51.2		162		38.7		512		422		26.4		43.2		548		36.4		388		20		14.8		333		53.6		89.1		141		62.1		18.8		80.5		641		1486
1027190944-1	1027188790	Sample	5078_1	20180716_Batch 1	Organism X	unspecified	KIT3-0-1211	1027190944-1	A	Control	{Run 1027190944-1 approved}	70	10	1 (+)	2018.07.19 00:01:14	4265	Valid	1316	Valid	59.1	< LLOQ	2.97	< LLOQ	2.81	< LOD	2.7	< LOD	3.41	< LOD	38.1	< LLOQ	3.33	< LOD	92.8	Valid	41.8	< LOD	58.5	< LOD	1777	< LOD	222	< LLOQ	20254	Valid	701	< LLOQ	354	< LLOQ	98.5	< LOD	3740	Valid	2968	Valid	2008	Valid			42.7	< LLOQ			1619	Valid	1610	Valid	259	Valid	956	Valid	650	< LOD			284	< LLOQ					363	< LLOQ			24.2	< LOD			188	< LOD			10.7	< LLOQ	6.25	< LLOQ	64.3	< LLOQ	14.6	< LOD			2952	Valid					0	< LOD	772	Valid	153	< LLOQ	3.71	< LOD	91	< LLOQ	7197	Valid	5841	Valid	559	Valid	0	< LOD			153	< LOD	73	< LLOQ	1150	Valid	2529	Valid	699	Valid	255	< LLOQ	212	Valid					146338	Valid	199150	Valid	6309	Valid	963	Valid	800	< LLOQ			2589	Valid	2551	Valid	663	Valid	371	Valid	206	< LOD			1138	Valid	102379	Valid	70650	Valid	82374	Valid	64156	Valid	25.6	Valid	11.2	< LOD	99.8	< LLOQ	271	Valid	214	Valid	1532	Valid	2332	Valid	433	Valid	0	< LOD	34396	< LOD	7023	< LOD	1241	< LLOQ	21115	Valid	58572	Valid	13293	Valid	42461	Valid	4401	Valid	453	< LOD			3.21	< LOD	352	Valid	291	Valid	12.8	< LOD	510	Valid	0	< LOD	1783	Valid	1157	Valid	0	< LOD	0	< LOD	0	< LOD	21203	Valid	650	Valid	1091	Valid	3084	Valid	540	< LOD	30.4	< LLOQ	268	Valid	645	Valid	243	Valid	31.6	< LLOQ	1611	< LOD			6658	Valid	0	< LOD	91.4	< LOD	0	< LOD	3.91	< LOD	152	Valid	0	< LOD	3550	< LLOQ	232	< LLOQ	4385	Valid	17597	Valid	0	< LOD	381	Valid			0	< LOD					4613	Valid									605	< LLOQ			122	< LLOQ							1550	Valid	316	Valid	135	< LLOQ	16.1	< LOD									105	< LOD	334	Valid	2614	Valid	3926	Valid	2673	Valid	459	Valid	329	< LOD							1320	Valid	3413	Valid	9779	Valid	5421	Valid	208	Valid	73.3	< LOD					535	Valid	5610	Valid	8061	Valid	3522	Valid					210	< LOD	681	Valid	976	Valid	1076	Valid	667	Valid	0	< LOD							273	< LLOQ	738	Valid	427	Valid					517	Valid	431	Valid	3.84	< LOD					265	< LLOQ	464	< LOD	1208	< LLOQ	869	< LLOQ	254	< LLOQ	71.1	< LOD	133	< LLOQ	1149	< LLOQ	772	< LLOQ	6488	Valid	380	Valid	10171	Valid	16495	Valid	72181	Valid	7673	Valid	2286	Valid	36.3	< LOD	11175	Valid	4007	Valid	2177	Valid	14449	Valid	4256	Valid	1007	Valid	4723	Valid	840	Valid	6702	Valid	18888	Valid	0	< LOD	11766	Valid	9609	Valid	19431	Valid	59724	Valid	18618	Valid	4158	Valid	5110	Valid	737	Valid	768	Valid	909974	Valid	69106	Valid	51685	Valid	3050	< LLOQ	4433	< LLOQ	728	< LLOQ	130501	Valid	1393446	Valid	73339	Valid					473715	Valid	124479	Valid	37893	Valid	100753	Valid	2632	Valid	391	< LLOQ	10979	Valid	954	Valid	6894	Valid	3861	Valid	1228	Valid	9673	Valid	672	< LLOQ	4161	Valid	2218	Valid	423	< LLOQ	1849	Valid	234	< LOD	686	Valid	938	< LOD	2216	Valid	182	Valid	1390	Valid	671	< LLOQ	207	< LLOQ	5545	< LLOQ	32426	Valid	14894	Valid	1055	< LOD	4866	Valid	2509	Valid	73943	Valid	76556	Valid	26911	Valid	7848	Valid	1792	Valid	9540	Valid	4671	Valid	1592	Valid			190196	Valid	130991	Valid	47358	Valid	11936	Valid			2368	Valid	438	Valid	4090	Valid	483	< LLOQ	321	< LLOQ	325	Valid	42338	Valid	30793	Valid	23535	Valid	18942	Valid	2035	Valid			1739	< LLOQ	627	< LLOQ			6135	Valid	156655	Valid	4844	Valid
1027190944-1	1027188596	Sample	5099_1	20180716_Batch 1	Organism X	unspecified	KIT3-0-1211	1027190944-1	A	Case	{Run 1027190944-1 approved}	21	10	1 (+)	2018.07.18 23:12:07	3164	Valid	2001	Valid	23.6	< LLOQ	1.04	< LOD	3.27	< LOD	4.47	< LOD	3.5	< LOD	36.4	< LLOQ	2.06	< LOD	34.4	< LLOQ	16.5	< LOD			1957	< LOD	112	< LLOQ	29000	Valid	2708	Valid	250	< LLOQ	120	< LOD	4714	Valid	6876	Valid	2197	Valid			79.3	< LLOQ			1052	Valid	0	< LOD	376	Valid	1095	Valid	498	< LOD	22	< LOD	517	< LLOQ					366	< LLOQ							243	< LOD			21	< LOD	5.22	< LLOQ	52.5	< LLOQ	24	< LOD	29.7	< LOD	4639	Valid	1519	Valid			0	< LOD	380	< LLOQ	195	< LLOQ	4.78	< LLOQ	19.4	< LOD	10416	Valid	22685	Valid	953	Valid	0	< LOD	0	< LOD	385	< LOD	79.9	< LLOQ	815	< LOD	1919	Valid	231	Valid	203	< LLOQ	231	Valid					262537	Valid	188035	Valid	11839	Valid	0	< LOD	950	Valid	284	< LLOQ	1829	Valid	1315	Valid	710	Valid	644	Valid	299	< LOD			2159	Valid	103338	Valid	63234	Valid	69202	Valid	91976	Valid	47.6	Valid	24.6	< LOD	90.8	< LLOQ	225	Valid	45.4	Valid	1343	Valid	3906	Valid	469	Valid			34964	< LOD	6476	< LOD	53.6	< LOD	13541	Valid	43227	Valid	34620	Valid	45770	Valid	4279	Valid	403	< LOD	12.4	< LOD	38.1	< LOD	445	Valid	458	Valid	284	< LLOQ	409	Valid	161	Valid	1347	Valid	1585	Valid	0	< LOD	6307	Valid	10295	Valid	30034	Valid	1596	Valid	470	Valid	3082	Valid			17.7	< LLOQ	353	Valid	417	Valid	235	Valid	37.4	< LLOQ	1279	< LOD			3855	Valid	0	< LOD	0	< LOD	0	< LOD	718	Valid	0	< LOD	0	< LOD	838	< LLOQ	182	< LLOQ	3076	Valid	7304	< LOD	0	< LOD	439	Valid	195	< LOD	382	Valid	102	< LLOQ			1561	Valid									268	< LLOQ			78.9	< LLOQ							1727	Valid	644	Valid	288	Valid	17.2	< LOD					5.63	< LOD			122	< LOD	340	Valid	3186	Valid	3968	Valid	3572	Valid	483	Valid	2.65	< LOD					249	< LOD	1186	Valid	2652	Valid	7625	Valid	7737	Valid	528	Valid	234	< LLOQ					2.94	< LOD	3792	Valid	8972	Valid	5464	Valid					194	< LOD	742	Valid	1336	Valid	1905	Valid	1864	Valid	0	< LOD							383	Valid	1212	Valid	679	Valid			331	< LLOQ	779	Valid	809	Valid							153	< LLOQ	251	< LOD	1205	< LLOQ	684	< LLOQ	159	< LLOQ	25.3	< LOD	211	< LLOQ	14467	Valid	492	< LLOQ	4837	Valid	232	< LLOQ	7150	Valid	2055	Valid	63306	Valid	5910	Valid	797	Valid	25	< LOD	5794	Valid	1995	Valid	539	Valid	7715	Valid	2210	Valid	69.1	< LLOQ	1848	Valid	212	< LLOQ	3925	Valid	10872	Valid	0	< LOD	5501	Valid	5553	Valid	15285	Valid	43508	Valid	12046	Valid	1859	Valid	2580	Valid	474	< LOD	814	Valid	963050	Valid	56978	Valid	116346	Valid	18643	< LLOQ	2961	< LLOQ	794	< LLOQ	165390	Valid	798139	Valid	84716	Valid	1173	< LOD			275389	Valid	156966	Valid	33386	Valid	88652	Valid	2833	Valid	831	Valid	8241	Valid	135	< LLOQ	4721	Valid	1497	Valid	662	< LLOQ	1685	< LLOQ	543	< LLOQ	4306	Valid	1506	Valid	314	< LLOQ	792	< LLOQ	225	< LOD	323	< LLOQ	713	< LOD	1497	Valid	224	Valid	1367	Valid	718	< LLOQ	240	< LLOQ	2612	< LLOQ	26046	Valid	16278	Valid	3235	Valid	2389	Valid	193	< LOD	56365	Valid	63157	Valid	17791	Valid			14.9	< LLOQ	2544	Valid	1043	Valid	320	< LLOQ			89643	Valid	52420	Valid	20388	Valid	5382	Valid	2080	Valid	2222	Valid	132	Valid	1310	Valid					129	< LLOQ	21532	Valid	14857	Valid	14355	Valid	11443	Valid	1522	Valid					671	< LLOQ			3529	Valid	75826	Valid	1852	Valid	507	< LOD
1027190944-1	1027188354	Sample	5022_1	20180716_Batch 1	Organism X	unspecified	KIT3-0-1211	1027190944-1	B	Case	{Run 1027190944-1 approved}	40	10	1 (+)	2018.07.18 20:36:32	5284	Valid	3313	Valid	44	< LLOQ	1.85	< LOD	4.49	< LOD	3.68	< LOD	98.9	Valid	85.3	< LLOQ	2.31	< LOD	59.4	< LLOQ	24.8	< LOD	74.7	< LOD	1949	< LOD	183	< LLOQ	23503	Valid	1015	Valid	526	< LLOQ	134	< LOD	4433	Valid	4891	Valid	4720	Valid					80.8	Valid	2040	Valid	4832	Valid	172	Valid	725	Valid	441	< LOD			332	< LLOQ			141	< LLOQ	339	< LLOQ					11	< LLOQ	155	< LOD			22.7	< LOD			44.5	< LLOQ	69.9	< LOD	15.1	< LOD	1889	Valid					653	Valid	560	Valid	142	< LLOQ	5.89	< LOD	0	< LOD	5513	Valid	6201	Valid	863	Valid	0	< LOD	54	< LLOQ	198	< LOD	64.7	< LLOQ	950	< LOD	2674	Valid	1164	Valid	422	Valid	376	Valid	3.87	< LOD			181490	Valid	316956	Valid	14622	Valid	2014	Valid	900	< LLOQ	558	Valid	3741	Valid	4706	Valid	1302	Valid	580	Valid	198	< LOD			1823	Valid	164687	Valid	91563	Valid	89454	Valid	34749	Valid	20.8	Valid	6.85	< LOD	103	Valid	410	Valid	182	Valid	2557	Valid	5570	Valid	666	Valid	0	< LOD	43973	< LOD	7878	< LOD	59.1	< LOD	19723	Valid	56828	Valid	34837	Valid	43052	Valid	6318	Valid	433	< LOD	6.66	< LOD	3.28	< LOD	416	Valid	745	Valid	236	< LLOQ	1655	Valid	366	Valid	265	< LOD	177	< LOD	0	< LOD	0	< LOD	7283	Valid	18790	Valid	1848	Valid	0	< LOD	4062	Valid	117	< LOD	3.64	< LOD	382	Valid	566	Valid	303	Valid	31.9	< LLOQ	1333	< LOD			513	Valid	0	< LOD	248	< LOD	59.6	< LLOQ	667	Valid	199	Valid	0	< LOD	1247	< LLOQ	125	< LLOQ	1121	Valid	7202	< LOD	216	Valid			217	< LOD	0	< LOD	97.5	< LLOQ			1747	Valid									348	< LLOQ											1532	Valid	366	Valid	197	< LLOQ	31.8	< LLOQ					6.79	< LOD			125	< LOD	247	Valid	2887	Valid	5386	Valid	4506	Valid	374	Valid	861	Valid							1795	Valid	4209	Valid	9469	Valid	6471	Valid	234	Valid	0	< LOD					12.3	< LOD	5792	Valid	9307	Valid	4437	Valid					265	< LOD	820	Valid	1190	Valid	1838	Valid	1766	Valid	241	< LOD					104	< LLOQ	320	Valid	765	Valid	525	Valid			218	< LLOQ	484	Valid	388	Valid	4.83	< LOD					398	< LLOQ	712	< LOD	1720	Valid	990	< LLOQ	381	< LLOQ	49.5	< LLOQ	138	< LLOQ			989	Valid	8013	Valid	512	Valid	10027	Valid	1424	Valid	69751	Valid	10492	Valid	2635	Valid	59.7	< LOD	11555	Valid	5967	Valid	2583	Valid	17940	Valid	7149	Valid	786	Valid	6978	Valid	1060	Valid	51.8	< LLOQ	23621	Valid	0	< LOD	12299	Valid	12816	Valid	17430	Valid	48978	Valid	24518	Valid	2131	Valid	3918	Valid	238	< LOD	532	< LOD	1750278	Valid	38807	Valid	33433	Valid	2177	< LLOQ	2777	< LLOQ	829	< LLOQ	116518	Valid	1421463	Valid	67274	Valid	1370	< LLOQ			337425	Valid	65005	Valid	33786	Valid	88767	Valid	32.2	< LOD			3339	Valid			3352	Valid	2209	Valid	754	Valid	8953	Valid	342	< LLOQ	1828	< LLOQ	1691	Valid	11.4	< LOD	1778	Valid	427	< LOD	625	< LLOQ	430	< LOD	1356	Valid	282	Valid	21.5	< LOD	425	< LLOQ	258	< LLOQ	137760	Valid	124	< LOD	4081	Valid	22.8	< LOD	1249	Valid	330	< LOD	12819	Valid	20147	Valid	7966	Valid			512	Valid	1732	Valid	1734	Valid	725	< LLOQ			64045	Valid	54026	Valid	20384	Valid	1711	Valid	1306	Valid	2193	Valid	215	Valid	1700	Valid	11.5	< LOD			507	Valid	22082	Valid	18262	Valid	13529	Valid	6154	Valid							403	< LLOQ			3915	Valid	49092	Valid	1825	Valid
1027190944-1	1027188475	Sample	5052_1	20180716_Batch 1	Organism X	unspecified	KIT3-0-1211	1027190944-1	A	Control	{Run 1027190944-1 approved}	45	10	1 (+)	2018.07.18 23:20:19	7483	Valid	851	Valid	98.3	Valid	5.97	< LLOQ	2.97	< LOD	2.63	< LOD	3.78	< LOD	24.4	< LLOQ	3.28	< LOD	284	Valid	94.6	< LLOQ			1781	< LOD	120	< LLOQ	23258	Valid	873	Valid	361	< LLOQ	120	< LOD	3913	Valid	3740	Valid	2769	Valid					68.4	< LOD	1686	Valid	2825	Valid	133	< LLOQ	373	Valid	414	< LOD			360	< LLOQ	42.2	< LOD			252	< LLOQ					6.02	< LOD	168	< LOD			21	< LOD	5.73	< LLOQ	54.1	< LLOQ	73	< LOD			2022	Valid	577	Valid			0	< LOD	360	< LLOQ	90.1	< LLOQ	7.46	< LOD	56.6	< LOD	5520	Valid	5454	Valid	533	Valid	0	< LOD	0	< LOD	178	< LOD	98.3	< LLOQ	840	< LOD	1798	Valid	569	Valid	371	Valid	283	Valid	47.1	< LOD			160719	Valid	234770	Valid	7819	Valid	1226	Valid	989	Valid	98.6	< LOD	2322	Valid	2469	Valid	758	Valid	511	Valid	340	< LOD			1359	Valid	115704	Valid	75538	Valid	112538	Valid	44332	Valid	15.4	Valid			104	Valid	283	Valid	137	Valid	2186	Valid	3717	Valid	696	Valid	0	< LOD	39553	< LOD	7735	< LOD	30.7	< LOD	19206	Valid	72405	Valid	32205	Valid	34381	Valid	7509	Valid	319	< LOD	8.4	< LOD	17	< LOD	511	Valid	527	Valid	197	< LLOQ	931	Valid	405	Valid	777	Valid	391	< LLOQ	0	< LOD	0	< LOD	4843	Valid	13183	Valid	1342	Valid	391	Valid	1395	Valid	184	< LOD	8.56	< LOD	350	Valid	453	Valid	254	Valid	30.8	< LLOQ	1605	< LOD	94.4	< LLOQ			0	< LOD	0	< LOD	19.3	< LLOQ	4.86	< LOD	194	Valid	0	< LOD	371	< LLOQ	194	< LLOQ	1968	Valid	8305	< LOD	157	< LLOQ					0	< LOD	38.1	< LOD	21.8	< LLOQ	3059	Valid									236	< LLOQ			135	< LLOQ							1361	Valid	231	Valid	180	< LLOQ	34.8	< LLOQ					10.3	< LOD			111	< LOD	322	Valid	3316	Valid	3776	Valid	3500	Valid	466	Valid	298	Valid							1311	Valid	2851	Valid	9410	Valid	7622	Valid	181	Valid	78.3	< LOD					223	Valid	5423	Valid	10658	Valid	3951	Valid					290	< LOD	810	Valid	1438	Valid	1472	Valid	1023	Valid	0	< LOD			123	< LOD	236	< LLOQ	469	Valid	1166	Valid	463	Valid			249	< LLOQ	898	Valid	542	Valid	3.97	< LOD					107	< LLOQ	432	< LOD	1084	< LLOQ	571	< LLOQ	179	< LLOQ	27.7	< LOD	150	< LLOQ	1317	< LLOQ	467	< LLOQ	5158	Valid	384	Valid	8457	Valid	1094	Valid	62091	Valid	9266	Valid	1565	Valid	30.6	< LOD	8196	Valid	4490	Valid	1267	Valid	12707	Valid	5275	Valid	206	< LLOQ	3993	Valid	548	Valid	34.4	< LLOQ	18177	Valid	0	< LOD	9772	Valid	8233	Valid	18423	Valid	47690	Valid	17474	Valid	1813	Valid	2670	Valid	187	< LOD	483	< LOD	1386269	Valid	55423	Valid	38520	Valid	3267	< LLOQ	2724	< LLOQ	913	< LLOQ	166008	Valid	1277159	Valid	72238	Valid	1071	< LOD			510978	Valid	91201	Valid	32247	Valid	71543	Valid	1920	Valid	8.87	< LLOQ	4702	Valid			3516	Valid	1795	Valid	561	< LLOQ	1928	< LLOQ	586	< LLOQ	2477	Valid	1240	< LLOQ	285	< LLOQ	1227	Valid	233	< LOD	598	< LLOQ	176	< LOD	1345	Valid	224	Valid	29.9	< LOD	7.06	< LOD	241	< LLOQ	1207	< LLOQ	10746	Valid	2847	Valid	33.1	< LOD	1343	Valid	992	< LLOQ	18247	Valid	18205	Valid	6161	Valid			335	< LLOQ	2689	Valid	1139	Valid	186	< LLOQ			69070	Valid	46252	Valid	13958	Valid	2823	Valid			1603	Valid	157	Valid	1365	Valid					636	Valid	22183	Valid	17166	Valid	12019	Valid	5794	Valid	376	< LLOQ					1113	Valid	460	< LLOQ	3512	Valid	46727	Valid	1456	Valid
1027190944-1	1027188233	Sample	5114_1	20180716_Batch 1	Organism X	unspecified	KIT3-0-1211	1027190944-1	A	Case	{Run 1027190944-1 approved}	86	10	1 (+)	2018.07.18 19:47:23	4441	Valid	984	Valid	90.3	Valid			5.6	< LOD	4.29	< LOD	7.12	< LOD	34.3	< LLOQ	5.16	< LOD	63.5	< LLOQ	21.7	< LOD			1646	< LOD	139	< LLOQ	18555	Valid	374	< LLOQ	425	< LLOQ	69	< LOD	3995	Valid	3087	Valid	2349	Valid							618	Valid	3283	Valid	173	Valid	317	Valid	790	< LOD			275	< LLOQ					283	< LLOQ			31.9	< LOD			182	< LOD			19.1	< LLOQ	5.62	< LLOQ	60.4	< LLOQ	124	< LLOQ	25	< LOD	1138	Valid					2376	Valid	416	< LLOQ	37.2	< LOD	7.67	< LOD	137	< LLOQ	5939	Valid	2941	Valid	407	Valid	0	< LOD	21.5	< LLOQ	208	< LOD	0	< LOD	997	Valid	1996	Valid	876	Valid	331	Valid	294	Valid					167786	Valid	298301	Valid	7979	Valid	576	Valid	579	< LLOQ	598	Valid	3179	Valid	4321	Valid	917	Valid	350	Valid	135	< LOD	11.6	< LOD	1535	Valid	150501	Valid	81071	Valid	96505	Valid	19294	Valid	5.31	< LLOQ	139	< LOD	255	Valid	364	Valid	152	Valid	2339	Valid	2956	Valid	310	Valid	19.3	< LOD	47771	Valid	8976	Valid	16213	Valid	17380	Valid	75799	Valid	26743	Valid	18214	Valid	3217	Valid	396	< LOD	7.31	< LOD	99.2	< LLOQ	366	Valid	303	Valid	256	< LLOQ	616	Valid	153	Valid	580	Valid	268	< LLOQ	0	< LOD	0	< LOD	5117	Valid	9203	Valid	660	Valid	2291	Valid	2204	Valid	36.3	< LOD			353	Valid	825	Valid	236	Valid	12.3	< LLOQ	1545	< LOD			2608	Valid	0	< LOD	237	< LOD	22.7	< LOD	416	Valid	186	Valid			1232	< LLOQ	221	< LLOQ	2123	Valid	15485	Valid	0	< LOD			340	< LOD	0	< LOD					4140	Valid									412	< LLOQ											1451	Valid	393	Valid	149	< LLOQ	82.8	< LLOQ					6.1	< LOD			203	< LOD	3.54	< LOD	4124	Valid	4996	Valid	4923	Valid	387	Valid	500	Valid							2330	Valid	4623	Valid	9436	Valid	6601	Valid	103	< LLOQ	25.5	< LOD					16	< LOD	6440	Valid	10656	Valid	3191	Valid					486	Valid	1118	Valid	1801	Valid	1775	Valid	552	Valid	0	< LOD					393	< LLOQ	677	Valid	1431	Valid	649	Valid					965	Valid	772	Valid	4.74	< LOD					411	< LLOQ	1040	< LLOQ	2602	Valid	1489	Valid	521	< LLOQ	46.6	< LOD					355	< LLOQ	7266	Valid	451	Valid	13016	Valid	2766	Valid	95616	Valid	12414	Valid	2851	Valid	37	< LOD	11711	Valid	5932	Valid	1938	Valid	18182	Valid	7141	Valid	554	Valid	5709	Valid	796	Valid	18.1	< LLOQ	26718	Valid	0	< LOD	13352	Valid	13398	Valid	24077	Valid	76079	Valid	34643	Valid	2157	Valid	3527	Valid	314	< LOD	635	< LLOQ	1082459	Valid	63475	Valid	14826	Valid	5390	< LLOQ	1180	< LLOQ	143	< LLOQ	135227	Valid	2231062	Valid	101017	Valid	1016	< LOD			557716	Valid	106972	Valid	44054	Valid	66206	Valid	2722	Valid	1179	Valid	7476	Valid	1344	Valid	7433	Valid	4925	Valid	1287	Valid	9645	Valid	513	< LLOQ	5005	Valid	2489	Valid	719	Valid	4236	Valid	2122	Valid	1438	Valid	2427	< LOD	2716	Valid	307	Valid	2025	Valid	1389	Valid	306	Valid	940	< LLOQ	13169	Valid	4454	Valid	1004	< LOD	2704	Valid	1456	Valid	34741	Valid	31850	Valid	12737	Valid			862	Valid	4054	Valid	3276	Valid	862	Valid			143687	Valid	118360	Valid	37141	Valid	6167	Valid			1555	Valid	386	Valid	3676	Valid					655	Valid	58966	Valid	50512	Valid	28470	Valid	10749	Valid											6468	Valid	78061	Valid
1027190944-1	1027189005	Sample	Pool batch1_07	20180716_Batch 1	Organism X	unspecified	KIT3-0-1211	1027190944-1	Pool	Pool	{Run 1027190944-1 approved}	24	10	1 (+)	2018.07.19 00:50:14	5637	Valid	2128	Valid	78.1	Valid	2.19	< LOD	3.49	< LOD	4.6	< LOD	4.46	< LOD	68.8	< LLOQ	3.8	< LOD	80.7	Valid	34.8	< LOD			1817	< LOD	225	< LLOQ	30045	Valid	1098	Valid	599	< LLOQ	152	< LOD	5564	Valid	4594	Valid	3461	Valid			96.5	Valid	80.9	Valid	1141	Valid	2879	Valid	291	Valid	913	Valid	328	< LOD	19.3	< LOD	449	< LLOQ	45.1	< LLOQ	279	< LLOQ	394	< LLOQ					3.28	< LLOQ	187	< LOD			20.3	< LLOQ			57.8	< LLOQ	18.2	< LOD	40.8	< LOD	2368	Valid					0	< LOD	573	Valid	163	< LLOQ	6.92	< LOD	82	< LLOQ	7138	Valid	7030	Valid	790	Valid	0	< LOD	18.3	< LOD	201	< LOD	117	< LLOQ	1349	Valid	2595	Valid	956	Valid	188	< LLOQ	274	Valid					189838	Valid	296006	Valid	11927	Valid	1515	Valid	752	< LLOQ	750	Valid	3389	Valid	3870	Valid	888	Valid	574	Valid	205	< LOD			1681	Valid	145096	Valid	91661	Valid	115466	Valid	54567	Valid	25.4	Valid	76.7	< LOD	143	Valid	362	Valid	211	Valid	2298	Valid	3665	Valid	578	Valid	22.1	< LOD	37450	< LOD	7551	< LOD	1027	< LLOQ	21878	Valid	76035	Valid	34942	Valid	41304	Valid	6412	Valid	438	< LOD	18.2	< LOD	53.1	< LLOQ	376	Valid	263	Valid	197	< LLOQ	829	Valid	0	< LOD	1760	Valid	775	Valid	0	< LOD	0	< LOD	5303	Valid	16961	Valid	1423	Valid	0	< LOD	4344	Valid	424	< LOD	22.3	< LLOQ	305	Valid	571	Valid	274	Valid	21.1	< LLOQ	1444	< LOD			5618	Valid	0	< LOD	0	< LOD	0	< LOD	571	Valid	207	Valid	0	< LOD	804	< LLOQ	459	Valid	3537	Valid	13797	Valid	0	< LOD	86.1	< LLOQ	225	< LOD	0	< LOD	117	< LLOQ	14.4	< LOD	4079	Valid									722	< LLOQ			163	< LLOQ							1580	Valid	408	Valid	181	< LLOQ	0	< LOD	30.9	< LOD			5.77	< LOD			180	< LOD	348	Valid	3326	Valid	4866	Valid	3618	Valid	366	Valid	574	Valid							1688	Valid	4029	Valid	11360	Valid	7940	Valid	274	Valid	2.74	< LOD					215	Valid	6564	Valid	11794	Valid	4848	Valid					314	< LOD	843	Valid	1419	Valid	1870	Valid	1223	Valid	0	< LOD			220	< LLOQ			363	Valid	937	Valid	525	Valid					346	Valid	750	Valid							340	< LLOQ	810	< LOD	2001	Valid	1248	Valid	357	< LLOQ	43.6	< LLOQ	124	< LLOQ	19602	Valid	893	Valid	7896	Valid	492	Valid	12919	Valid	48415	Valid	82838	Valid	11166	Valid	2633	Valid	21.6	< LOD	11745	Valid	5873	Valid	2208	Valid	17996	Valid	6558	Valid	468	Valid	6317	Valid	880	Valid	25.9	< LLOQ	23537	Valid	0	< LOD	13558	Valid	11879	Valid	20555	Valid	55978	Valid	22119	Valid	3101	Valid	3923	Valid	498	< LOD	640	< LLOQ	1386432	Valid	76991	Valid	68594	Valid	5572	< LLOQ	4662	< LLOQ	616	< LLOQ	92005	Valid	2010795	Valid	131457	Valid	888	< LLOQ			674402	Valid	166515	Valid	40809	Valid	99746	Valid	2308	Valid	735	Valid	9331	Valid	1614	Valid	7842	Valid	4711	Valid	1480	Valid	7434	Valid	965	Valid	4922	Valid	2117	Valid	493	Valid	1927	Valid	308	< LOD	772	Valid	637	< LOD	2038	Valid	222	Valid	1047	Valid	8.66	< LOD	211	< LLOQ	1646	< LLOQ	25516	Valid	9950	Valid	365	< LOD	3013	Valid	1986	Valid	55117	Valid	61627	Valid	22838	Valid	11490	Valid	1259	Valid	7517	Valid	3759	Valid	893	Valid	662	Valid	170579	Valid	141134	Valid	51712	Valid	12803	Valid	2012	Valid	1432	Valid	480	Valid	3176	Valid	678	< LLOQ			200	Valid	44846	Valid	37991	Valid	31286	Valid	19568	Valid	1458	Valid					463	< LLOQ	558	< LLOQ	8342	Valid	135873	Valid	4082	Valid
1027190944-1	1027188631	Sample	5043_1	20180716_Batch 1	Organism X	unspecified	KIT3-0-1211	1027190944-1	A	Case	{Run 1027190944-1 approved}	34	10	1 (+)	2018.07.18 23:48:55	5090	Valid	2383	Valid	48.6	< LLOQ	4.65	< LLOQ	3.13	< LOD	6.3	< LOD	4.95	< LOD	163	Valid	4.04	< LOD	103	Valid	52.7	< LLOQ			1448	< LOD	51.3	< LLOQ	13790	Valid	593	< LLOQ	179	< LLOQ	48	< LOD	1991	Valid	2458	Valid	1223	Valid					69.3	< LOD	1462	Valid	0	< LOD	159	Valid	1057	Valid	1326	< LOD	352	< LOD	198	< LLOQ											4.63	< LOD	206	< LOD							35.9	< LLOQ	18.4	< LOD	4.93	< LOD	1484	Valid					0	< LOD	247	< LLOQ	88.9	< LLOQ	4.43	< LOD	53.5	< LOD	4466	Valid	5903	Valid	295	Valid	0	< LOD	39.7	< LLOQ	62.6	< LOD	32.6	< LLOQ	879	< LOD	1668	Valid	264	Valid	0	< LOD	124	Valid					133080	Valid	125888	Valid	3763	Valid	292	< LLOQ	724	< LLOQ	467	Valid	1759	Valid	1078	Valid	300	Valid	0	< LOD	197	< LOD	9.62	< LOD	792	Valid	55572	Valid	41660	Valid	68113	Valid	119917	Valid	19.7	Valid	6.94	< LOD	79.7	< LLOQ	191	Valid	73.8	Valid	864	Valid	1071	Valid	264	Valid	135	< LOD	34984	< LOD	6958	< LOD	6764	Valid	10435	Valid	41270	Valid	16195	Valid	54323	Valid	0	< LOD	607	< LOD	87.2	< LLOQ			170	Valid	169	Valid	86.1	< LOD	573	Valid	0	< LOD	739	Valid	395	< LLOQ	0	< LOD	0	< LOD	0	< LOD	26525	Valid	431	Valid	0	< LOD	0	< LOD	64.7	< LOD			257	Valid	272	Valid	192	Valid	31.2	< LLOQ	1511	< LOD	546	Valid	181	< LLOQ	0	< LOD	68.3	< LOD	10	< LOD	326	Valid	111	Valid	0	< LOD	1549	< LLOQ	174	< LLOQ	3040	Valid	7000	< LOD	192	< LLOQ					0	< LOD			545	Valid	3416	Valid					3.43	< LOD			319	< LLOQ			77.1	< LLOQ									193	Valid			43	< LLOQ					7.35	< LOD			81.1	< LOD	292	Valid	1483	Valid	1610	Valid	1319	Valid	170	< LLOQ	318	Valid							658	Valid	1336	Valid	4962	Valid	4177	Valid	279	Valid	95	< LOD					21	< LLOQ	3321	Valid	5409	Valid	3387	Valid					210	< LOD	582	Valid	1025	Valid	1473	Valid	1370	Valid	47.4	< LOD									594	Valid	406	Valid			171	< LLOQ	319	Valid	548	Valid	3.13	< LOD					103	< LLOQ	441	< LOD	1158	< LLOQ	595	< LLOQ	155	< LLOQ	64.5	< LOD	82.2	< LLOQ			198	< LLOQ	3079	Valid	203	< LLOQ	4269	Valid	14132	Valid	40331	Valid	4857	Valid	1118	Valid	39.8	< LOD	8181	Valid	3334	Valid	1038	Valid	11020	Valid	3533	Valid	207	< LLOQ	2658	Valid	334	Valid	4531	Valid	9591	Valid	31.6	Valid	6405	Valid	2806	Valid	13930	Valid	26653	Valid	5231	Valid	1344	Valid	1661	Valid	246	< LOD	449	< LOD	1689066	Valid	29240	Valid	34223	Valid	1115	< LLOQ	2079	< LLOQ	600	< LLOQ	99725	Valid	653936	Valid	37496	Valid					277607	Valid	153541	Valid	29058	Valid	88710	Valid	2245	Valid			4974	Valid			4748	Valid	2006	Valid	659	< LLOQ	3572	Valid	440	< LLOQ	5248	Valid	2198	Valid	20.9	< LOD	608	< LLOQ	133	< LOD	514	< LLOQ	407	< LOD	1278	Valid	896	< LOD	22.4	< LOD	369	< LOD	376	Valid	2186	< LLOQ	13102	Valid	4338	Valid	313	< LOD	2020	Valid	645	< LLOQ	42847	Valid	34977	Valid	10559	Valid			1589	Valid	3554	Valid	1138	Valid					107446	Valid	53992	Valid	13430	Valid	3109	Valid	1602	Valid	2260	Valid	178	Valid	5443	Valid			325	< LLOQ	688	Valid	17974	Valid	12647	Valid	12070	Valid	7151	Valid	2145	Valid									3019	Valid	159707	Valid	4243	Valid
1027190944-1	1027188510	Sample	5092_1	20180716_Batch 1	Organism X	unspecified	KIT3-0-1211	1027190944-1	A	Case	{Run 1027190944-1 approved}	43	10	1 (+)	2018.07.18 22:14:45	5327	Valid	1134	Valid	43.6	< LLOQ	3.74	< LLOQ	2.47	< LOD	2.21	< LOD	4.29	< LOD	77.3	< LLOQ	1.46	< LOD	121	Valid	43.1	< LOD			1784	< LOD	119	< LLOQ	29667	Valid	1030	Valid	362	< LLOQ	114	< LOD	6269	Valid	5445	Valid	5618	Valid			75.4	< LLOQ	66.4	< LLOQ	1770	Valid	2741	Valid	322	Valid	643	Valid	949	< LOD			396	< LLOQ	51.6	< LLOQ			504	< LLOQ							187	< LOD			16.5	< LLOQ	5.5	< LLOQ	45.1	< LLOQ	71.4	< LLOQ			1988	Valid					0	< LOD	278	< LLOQ	73.7	< LLOQ			107	< LLOQ	6249	Valid	5291	Valid	749	Valid	0	< LOD			205	< LOD	156	Valid	632	< LOD	1496	Valid	633	Valid	281	< LLOQ	338	Valid	133	< LOD			175803	Valid	314963	Valid	11027	Valid	1433	Valid	1109	Valid	6.38	< LOD	1849	Valid	2311	Valid	878	Valid	360	Valid	319	< LOD			16.2	Valid	167734	Valid	82151	Valid	101048	Valid	25670	Valid	13.2	< LLOQ			117	Valid	272	Valid	107	Valid	1606	Valid	5353	Valid	710	Valid	0	< LOD	37866	< LOD	7483	< LOD	42.5	< LOD	20090	Valid	94329	Valid	24425	Valid	16628	Valid	8905	Valid	547	< LOD	6.8	< LOD	109	< LLOQ	229	Valid	480	Valid	0	< LOD	0	< LOD	220	Valid	1242	Valid	1331	Valid	0	< LOD	0	< LOD	4470	Valid	7514	Valid	0	< LOD	2644	Valid	4286	Valid	203	< LOD	36.1	< LLOQ	333	Valid	517	Valid	238	Valid	24.8	< LLOQ	2270	Valid			7091	Valid	0	< LOD	346	< LOD	0	< LOD	394	Valid	182	Valid	428	Valid			344	< LLOQ	4528	Valid	16102	Valid	0	< LOD	789	Valid	64	< LOD	0	< LOD	159	< LLOQ	101	< LLOQ	7089	Valid									485	< LLOQ											1165	Valid	407	Valid	147	< LLOQ	5.62	< LOD					8.82	< LOD			145	< LOD	283	Valid	3774	Valid	5065	Valid	3856	Valid	380	Valid	430	Valid							1831	Valid	4117	Valid	11914	Valid	7071	Valid	82.4	< LLOQ	0	< LOD					500	Valid	7353	Valid	13075	Valid	3635	Valid					207	< LOD	862	Valid	1630	Valid	1043	Valid	116	< LLOQ	21.9	< LOD					194	< LLOQ	288	< LLOQ	811	Valid	482	Valid					339	Valid			2.7	< LOD					602	Valid	760	< LOD	2152	Valid	1312	Valid	325	< LLOQ	63.3	< LOD	167	< LLOQ			665	< LLOQ	6030	Valid	521	Valid	12363	Valid	1807	Valid	83016	Valid	11743	Valid	1910	Valid			10424	Valid	5388	Valid	1480	Valid	15573	Valid	6212	Valid	1083	Valid	4427	Valid	709	Valid	47.1	< LLOQ	21156	Valid	0	< LOD	10799	Valid	8807	Valid	18815	Valid	52697	Valid	19579	Valid	2304	Valid	2928	Valid	453	< LOD	566	< LOD	1002758	Valid	58274	Valid	25509	Valid	1330	< LLOQ	2000	< LLOQ	502	< LLOQ	79602	Valid	1683199	Valid	100433	Valid	1810	< LLOQ			469099	Valid	100189	Valid	30793	Valid	45967	Valid	2267	Valid	637	Valid	9810	Valid	747	Valid	7277	Valid	5078	Valid	1654	Valid	2870	< LLOQ	1017	Valid	3277	Valid	839	< LLOQ	313	< LLOQ	1791	Valid	250	< LOD	555	< LLOQ	839	< LOD	2391	Valid	303	Valid	1050	Valid	37.5	< LOD	259	< LOD			16528	Valid	8853	Valid	377	< LOD	2244	Valid	1075	Valid	41521	Valid	50110	Valid	23212	Valid	10483	Valid	878	Valid	4769	Valid	2472	Valid	712	< LLOQ	165	< LLOQ	167484	Valid	139716	Valid	56606	Valid	15468	Valid	2330	Valid	2446	Valid	341	Valid	2264	Valid	202	< LLOQ			2028	Valid	46490	Valid	44309	Valid	29453	Valid	15540	Valid	1923	Valid									6429	Valid	90433	Valid	2204	Valid
1027190944-1	1027188751	Sample	5035_1	20180716_Batch 1	Organism X	unspecified	KIT3-0-1211	1027190944-1	A	Case	{Run 1027190944-1 approved}	23	10	1 (+)	2018.07.19 00:17:31	2696	Valid	1100	Valid	24	< LLOQ	1.16	< LOD	2.7	< LOD	2.76	< LOD	3.2	< LOD	23.4	< LLOQ	2.8	< LOD	34	< LLOQ	24.8	< LOD	120	< LOD	1924	< LOD	190	< LLOQ	27852	Valid	1286	Valid	440	< LLOQ	117	< LOD	5342	Valid	4506	Valid	2697	Valid					73.7	< LLOQ	1612	Valid	4035	Valid	406	Valid	762	Valid	546	< LOD	184	< LOD	418	< LLOQ					422	< LLOQ					7.56	< LLOQ	254	< LOD			23.1	< LOD	50.1	< LOD	63.6	< LLOQ	50.5	< LOD			4003	Valid	691	Valid			0	< LOD	644	Valid	181	< LLOQ	3.79	< LOD	32.7	< LOD	6090	Valid	8491	Valid	892	Valid	0	< LOD	0	< LOD	158	< LOD	88.9	< LLOQ	1022	Valid	2214	Valid	616	Valid	148	< LLOQ	303	Valid	151	< LOD			144438	Valid	191525	Valid	8091	Valid	1618	Valid	1272	Valid	319	Valid	2202	Valid	2095	Valid	718	Valid	587	Valid	451	Valid			1089	Valid	100015	Valid	75185	Valid	97554	Valid	29837	Valid	32.3	Valid	5.19	< LOD	113	Valid	251	Valid	124	Valid	1778	Valid	3656	Valid	520	Valid	21.5	< LOD	32174	< LOD	5700	< LOD	18.8	< LOD	20806	Valid	71926	Valid	28664	Valid	28070	Valid	6978	Valid	440	< LOD	7.43	< LOD	81.4	< LLOQ	437	Valid	537	Valid	265	< LLOQ	843	Valid	347	Valid	998	Valid	625	Valid	0	< LOD	2710	Valid	8422	Valid	14650	Valid	740	Valid	2166	Valid	3434	Valid	83.5	< LOD	14.9	< LLOQ	317	Valid	374	Valid	274	Valid	42.2	< LLOQ	1201	< LOD			3359	Valid	0	< LOD	0	< LOD	0	< LOD			157	Valid	0	< LOD	1283	< LLOQ	215	< LLOQ	1366	Valid	6609	< LOD	0	< LOD	139	< LLOQ	12.4	< LOD	0	< LOD	91.8	< LLOQ			1618	Valid									419	< LLOQ			99.1	< LLOQ							1179	Valid	386	Valid	145	< LLOQ	99	< LLOQ					4.69	< LOD	4.29	< LOD	169	< LOD	318	Valid	2805	Valid	4600	Valid	2823	Valid	364	Valid	2.83	< LOD	209	< LLOQ					1387	Valid	4296	Valid	15651	Valid	6698	Valid	189	Valid	217	< LLOQ					4.85	< LOD	7074	Valid	11954	Valid	4101	Valid					164	< LOD	767	Valid	1385	Valid	1702	Valid	900	Valid	52.6	< LOD							314	Valid	766	Valid	442	Valid			332	< LLOQ	585	Valid	494	Valid	3.55	< LOD					421	< LLOQ	558	< LOD	1380	Valid	844	< LLOQ	300	< LLOQ	42.6	< LOD	146	< LLOQ			660	< LLOQ	4573	Valid	400	Valid	7802	Valid	11223	Valid	54446	Valid	7143	Valid	1498	Valid	22.1	< LOD	7753	Valid	3781	Valid	1261	Valid	11247	Valid	4218	Valid	156	< LLOQ	3616	Valid	505	Valid	22	< LLOQ	14411	Valid	0	< LOD	9221	Valid	7200	Valid	15982	Valid	36879	Valid	10361	Valid	2351	Valid	2922	Valid	345	< LOD	529	< LOD	1209880	Valid	53991	Valid	61481	Valid	5344	< LLOQ	3652	< LLOQ	1319	< LLOQ	151386	Valid	1272353	Valid	93293	Valid	625	< LOD			522462	Valid	91738	Valid	34019	Valid	67649	Valid	1815	Valid			3749	Valid			2103	Valid	1319	Valid	537	< LLOQ	4045	Valid	331	< LLOQ	2490	Valid	1237	< LLOQ	14.2	< LOD	1218	Valid	197	< LOD	520	< LLOQ	451	< LOD	928	Valid	217	Valid	596	< LLOQ			387	< LOD	831	< LLOQ	16511	Valid	7776	Valid	488	< LOD	1769	Valid	721	< LLOQ	27051	Valid	33607	Valid	11704	Valid			484	< LLOQ	2744	Valid	1197	Valid	10.2	< LLOQ			61242	Valid	47607	Valid	18940	Valid	4686	Valid	898	< LLOQ	1951	Valid	129	Valid	1388	Valid					67.7	< LLOQ	11401	Valid	12127	Valid	10233	Valid	6986	Valid	865	Valid			8.85	< LOD	457	< LLOQ			2966	Valid	35247	Valid	1563	Valid
1027190944-1	1027188872	Sample	5040_1	20180716_Batch 1	Organism X	unspecified	KIT3-0-1211	1027190944-1	B	Case	{Run 1027190944-1 approved}	60	10	1 (+)	2018.07.19 01:02:30	3904	Valid	1736	Valid	28.5	< LLOQ	3.2	< LLOQ	4.21	< LOD	5.52	< LOD	4.58	< LOD	51.7	< LLOQ	4.72	< LOD	36.7	< LLOQ	48	< LOD			1609	< LOD	127	< LLOQ	24480	Valid	658	< LLOQ	447	< LLOQ	95.3	< LOD	6205	Valid	3468	Valid	2412	Valid					108	< LOD	0	< LOD	586	Valid			654	Valid	434	< LOD			599	< LLOQ			372	< LLOQ	584	< LLOQ					7.58	< LLOQ	187	< LOD			13.5	< LLOQ			47.5	< LLOQ	14.2	< LOD			1874	Valid					0	< LOD	370	< LLOQ	98.9	< LLOQ	5.64	< LOD	171	< LLOQ	8409	Valid	5772	Valid	703	Valid	20.5	< LOD			120	< LOD	79.2	< LLOQ	1299	Valid	1887	Valid	702	Valid	0	< LOD	166	Valid					194892	Valid	348409	Valid	13319	Valid	1444	Valid	891	< LLOQ	2.15	< LOD	3337	Valid	4164	Valid	697	Valid	160	< LLOQ	304	< LOD			4.5	< LLOQ	192421	Valid	80223	Valid	107364	Valid	91490	Valid	30.2	Valid	522	< LOD	179	Valid	433	Valid	192	Valid	1603	Valid	2243	Valid	233	Valid			40241	< LOD	7034	< LOD	18800	Valid	1967	Valid	86636	Valid	14745	Valid	51377	Valid	0	< LOD	463	< LOD			4.38	< LOD	346	Valid	224	Valid	455	Valid	742	Valid	0	< LOD	367	< LOD	308	< LLOQ	0	< LOD	985	Valid	0	< LOD	31479	Valid	0	< LOD	7325	Valid	8689	Valid					383	Valid	560	Valid	274	Valid	25.9	< LLOQ	1271	< LOD	944	Valid	967	Valid	0	< LOD			60.6	< LLOQ	569	Valid	186	Valid	113	< LLOQ					1348	Valid	6821	< LOD	155	< LLOQ					0	< LOD					3188	Valid									825	< LLOQ											241	< LLOQ	94.8	< LOD	432	Valid	124	< LLOQ					8.89	< LOD			112	< LOD	170	< LLOQ	6404	Valid	14494	Valid	8511	Valid	1033	Valid	714	Valid	23.8	< LOD					4040	Valid	9795	Valid	21199	Valid	13549	Valid	982	Valid	430	Valid	243	< LLOQ			652	Valid	8987	Valid	19462	Valid	10907	Valid					419	Valid	1143	Valid	2123	Valid	3308	Valid	3769	Valid	170	< LOD					920	Valid	574	Valid	1590	Valid	922	Valid			270	< LLOQ	836	Valid	785	Valid	7.02	< LOD			20.9	< LOD	339	< LLOQ	767	< LOD	1835	Valid	1378	Valid	351	< LLOQ	50.6	< LOD	164	< LLOQ	12546	Valid	851	< LLOQ	11261	Valid	698	Valid	15960	Valid	42409	Valid	114382	Valid	15548	Valid	3402	Valid	30.4	< LOD	14346	Valid	7057	Valid	2258	Valid	22939	Valid	8552	Valid	1140	Valid	8324	Valid	992	Valid	27.3	< LLOQ	32751	Valid	0	< LOD	15940	Valid	16637	Valid	23258	Valid	73171	Valid	33308	Valid	1796	Valid	3417	Valid	368	< LOD	653	< LLOQ	1126011	Valid	84685	Valid	58816	Valid	6494	< LLOQ	4959	< LLOQ	2138	< LLOQ	7569	Valid	3198935	Valid	169723	Valid	5385	< LLOQ			751598	Valid	356367	Valid	76883	Valid	178514	Valid	70.1	< LLOQ			3629	Valid			3416	Valid	2418	Valid	832	Valid	23118	Valid	669	< LLOQ	12769	Valid	3709	Valid	899	Valid	6290	Valid	473	< LOD	1603	Valid	293	< LOD	1214	Valid	275	Valid	41.1	< LOD			373	Valid	2305	< LLOQ	172	< LOD	3846	Valid			153	< LOD	847	< LLOQ	20315	Valid	24315	Valid	10630	Valid			1920	Valid	2584	Valid	1440	Valid	934	Valid			85375	Valid	67273	Valid	25962	Valid	5090	Valid	2581	Valid	2433	Valid	278	Valid	6375	Valid					382	Valid	26374	Valid	28395	Valid	17879	Valid	11602	Valid	2364	Valid									5073	Valid	103039	Valid	4460	Valid	678	< LOD
1027190944-1	1027188993	Sample	Pool batch1_06	20180716_Batch 1	Organism X	unspecified	KIT3-0-1211	1027190944-1	Pool	Pool	{Run 1027190944-1 approved}	82	10	1 (+)	2018.07.19 00:05:19	5452	Valid	1924	Valid	75	Valid	2.06	< LOD	3.48	< LOD	2.53	< LOD	3.77	< LOD	50.8	< LLOQ	3.74	< LOD	60.7	< LLOQ	26.2	< LOD	78.3	< LOD	1816	< LOD	258	< LLOQ	28399	Valid	1050	Valid	554	< LLOQ	118	< LOD	5430	Valid	4390	Valid	3264	Valid			186	Valid	110	< LOD	1456	Valid	4304	Valid	347	Valid	852	Valid	527	< LOD	454	< LOD	396	< LLOQ					390	< LLOQ					5.15	< LLOQ	153	< LOD			36	< LOD			59.2	< LLOQ	75.9	< LOD	50.2	< LOD	2271	Valid					0	< LOD	544	Valid	126	< LLOQ	4.76	< LOD	94.8	< LLOQ	6730	Valid	6730	Valid	754	Valid	0	< LOD			212	< LOD	107	< LLOQ	1109	Valid	2472	Valid	910	Valid	289	< LLOQ	282	Valid	37.1	< LOD			178938	Valid	279915	Valid	11397	Valid	1319	Valid	952	Valid	4.18	< LOD	3239	Valid	3668	Valid	867	Valid	524	Valid	308	< LOD			1473	Valid	136792	Valid	86682	Valid	109419	Valid	59956	Valid	23.7	Valid	6.75	< LOD	157	Valid	341	Valid	198	Valid	2083	Valid	3652	Valid	592	Valid	0	< LOD	37055	< LOD	6429	< LOD	16818	Valid	18931	Valid	73149	Valid	32534	Valid	38690	Valid	7861	Valid	570	< LOD			4.18	< LOD	325	Valid	276	Valid	165	< LLOQ	1056	Valid	0	< LOD	1534	Valid	965	Valid	0	< LOD	0	< LOD	3300	Valid	17657	Valid	1211	Valid	0	< LOD	4149	Valid	19.6	< LOD	141	< LLOQ	307	Valid	627	Valid	286	Valid	51.4	< LLOQ	1761	< LOD			6657	Valid	0	< LOD	0	< LOD	0	< LOD	456	Valid	208	Valid	0	< LOD	705	< LLOQ	352	< LLOQ	3597	Valid	14866	Valid	0	< LOD	258	< LLOQ	124	< LOD	0	< LOD	154	< LLOQ			5427	Valid									510	< LLOQ			264	< LLOQ							1823	Valid	357	Valid	166	< LLOQ	104	< LLOQ					5.82	< LOD			168	< LOD	340	Valid	3153	Valid	4597	Valid	3947	Valid	396	Valid	288	Valid							1562	Valid	3799	Valid	10662	Valid	7685	Valid	187	Valid	183	< LLOQ					789	Valid	6249	Valid	10839	Valid	4541	Valid					193	< LOD	798	Valid	1456	Valid	1320	Valid	1096	Valid	59.6	< LOD					328	< LLOQ	321	Valid	830	Valid	586	Valid			385	Valid	395	Valid	413	Valid							483	< LLOQ	724	< LOD	1827	Valid	1118	Valid	358	< LLOQ	46.1	< LLOQ	171	< LLOQ			912	Valid	7517	Valid	521	Valid	13690	Valid	10848	Valid	78124	Valid	10436	Valid	2491	Valid	30.5	< LOD	11340	Valid	5522	Valid	2162	Valid	17207	Valid	6351	Valid	712	Valid	5911	Valid	833	Valid	717	Valid	22437	Valid	0	< LOD	12596	Valid	11296	Valid	18581	Valid	53025	Valid	21554	Valid	3221	Valid	3818	Valid	423	< LOD	551	< LOD	1420494	Valid	94045	Valid	72701	Valid	2632	< LLOQ	4736	< LLOQ	419	< LLOQ	110922	Valid	2176242	Valid	137066	Valid	2014	< LLOQ			700985	Valid	167667	Valid	40675	Valid	97091	Valid	2455	Valid			9142	Valid	1128	Valid	7158	Valid	4400	Valid	1402	Valid	5616	Valid	887	Valid	5235	Valid	2164	Valid	345	< LLOQ	1939	Valid	285	< LOD	634	< LLOQ	796	< LOD	2236	Valid	248	Valid	1232	Valid	155	< LOD	238	< LOD	114978	Valid	25770	Valid	11134	Valid	261	< LOD	3400	Valid	1767	Valid	52802	Valid	63181	Valid	21936	Valid	9271	Valid	1322	Valid	7543	Valid	3747	Valid	868	Valid			177486	Valid	141345	Valid	48312	Valid	13299	Valid	1801	Valid	1411	Valid	525	Valid	3580	Valid	1085	Valid			246	Valid	51222	Valid	42117	Valid	33124	Valid	18206	Valid	2003	Valid									8298	Valid	127230	Valid	4562	Valid	533	< LOD
1027190944-1	10000001	Blank		20180716_Batch 1		no sample to pipette	KIT3-0-1211	1027190944-1			{Run 1027190944-1 approved}	1	10	3 (+)	2018.07.18 19:14:39	NA	Valid	NA	Valid	NA	Valid	NA	Valid	NA	Valid	NA	Valid	NA	Valid	NA	Valid	NA	Valid	NA	Valid	NA	Valid							NA	Blank Out of Range			NA	Blank Out of Range	NA	Blank Out of Range	NA	Valid																			NA	Valid															NA	Blank Out of Range	NA	Blank Out of Range			NA	Blank Out of Range			NA	Blank Out of Range			NA	Blank Out of Range	NA	Blank Out of Range			NA	Blank Out of Range			NA	Blank Out of Range	NA	Blank Out of Range	NA	Blank Out of Range	NA	Blank Out of Range	NA	Blank Out of Range	NA	Blank Out of Range	NA	Blank Out of Range					NA	Blank Out of Range	NA	Blank Out of Range					NA	Blank Out of Range	NA	Blank Out of Range	NA	Blank Out of Range			NA	Blank Out of Range	NA	Blank Out of Range	NA	Blank Out of Range	NA	Blank Out of Range			NA	Blank Out of Range	NA	Blank Out of Range	NA	Blank Out of Range	NA	Blank Out of Range					NA	Blank Out of Range	NA	Blank Out of Range	NA	Blank Out of Range	NA	Blank Out of Range	NA	Blank Out of Range	NA	Blank Out of Range	NA	Blank Out of Range			NA	Blank Out of Range	NA	Blank Out of Range	NA	Blank Out of Range							NA	Blank Out of Range			NA	Blank Out of Range	NA	Blank Out of Range	NA	Blank Out of Range	NA	Blank Out of Range	NA	Blank Out of Range	NA	Blank Out of Range	NA	Blank Out of Range	NA	Blank Out of Range			NA	Blank Out of Range	NA	Blank Out of Range	NA	Blank Out of Range									NA	Blank Out of Range	NA	Blank Out of Range	NA	Blank Out of Range											NA	Blank Out of Range	NA	Blank Out of Range			NA	Blank Out of Range			NA	Blank Out of Range	NA	Blank Out of Range	NA	Blank Out of Range					NA	Blank Out of Range					NA	Blank Out of Range							NA	Blank Out of Range	NA	Blank Out of Range	NA	Blank Out of Range							NA	Blank Out of Range	NA	Blank Out of Range											NA	Blank Out of Range											NA	Blank Out of Range	NA	Blank Out of Range					NA	Blank Out of Range					NA	Blank Out of Range			NA	Blank Out of Range	NA	Blank Out of Range							NA	Blank Out of Range									NA	Blank Out of Range	NA	Blank Out of Range							NA	Blank Out of Range									NA	Blank Out of Range	NA	Blank Out of Range					NA	Blank Out of Range	NA	Blank Out of Range	NA	Blank Out of Range											NA	Blank Out of Range			NA	Blank Out of Range			NA	Blank Out of Range			NA	Blank Out of Range			NA	Valid							NA	Blank Out of Range	NA	Blank Out of Range	NA	Blank Out of Range	NA	Blank Out of Range	NA	Blank Out of Range							NA	Blank Out of Range	NA	Blank Out of Range			NA	Blank Out of Range	NA	Blank Out of Range	NA	Blank Out of Range			NA	Blank Out of Range	NA	Blank Out of Range	NA	Blank Out of Range			NA	Blank Out of Range					NA	Blank Out of Range			NA	Blank Out of Range									NA	Blank Out of Range	NA	Blank Out of Range	NA	Blank Out of Range									NA	Blank Out of Range					NA	Valid	NA	Valid	NA	Valid	NA	Valid	NA	Valid	NA	Valid					NA	Valid	NA	Valid			NA	Valid	NA	Valid	NA	Valid	NA	Valid	NA	Valid	NA	Valid	NA	Valid	NA	Valid	NA	Valid			NA	Valid	NA	Valid					NA	Valid	NA	Blank Out of Range					NA	Valid			NA	Blank Out of Range	NA	Blank Out of Range			NA	Blank Out of Range	NA	Blank Out of Range	NA	Blank Out of Range	NA	Blank Out of Range	NA	Blank Out of Range	NA	Blank Out of Range	NA	Blank Out of Range					NA	Blank Out of Range	NA	Blank Out of Range	NA	Blank Out of Range	NA	Blank Out of Range			NA	Blank Out of Range	NA	Blank Out of Range	NA	Blank Out of Range					NA	Blank Out of Range									NA	Blank Out of Range	NA	Blank Out of Range	NA	Blank Out of Range	NA	Blank Out of Range	NA	Blank Out of Range	NA	Blank Out of Range							NA	Blank Out of Range
1027190944-1	1027188316	Sample	5104_2	20180716_Batch 1	Organism X	unspecified	KIT3-0-1211	1027190944-1	A	Control	{Run 1027190944-1 approved}	4	10	1 (+)	2018.07.18 20:24:15	5530	Valid	2684	Valid	53.2	< LLOQ			4.01	< LOD	5.04	< LOD	6.57	< LOD	31.4	< LLOQ			45.6	< LLOQ	10.3	< LOD	54.1	< LOD	1810	< LOD	216	< LLOQ	31515	Valid	1019	Valid	545	< LLOQ	87.5	< LOD	7708	Valid	5234	Valid	3826	Valid	82.3	< LOD	66.9	< LLOQ	115	< LOD	1548	Valid	7965	Valid	108	< LLOQ	880	Valid	62	< LOD	24	< LOD	415	< LLOQ			130	< LLOQ	440	< LLOQ	167	< LLOQ	67	< LOD	5.01	< LOD	131	< LOD			17.1	< LOD	3.89	< LLOQ	118	< LLOQ	134	< LLOQ	101	< LOD	1517	Valid					0	< LOD	481	Valid	73.9	< LLOQ	6.5	< LOD	1.79	< LOD	7215	Valid	4847	Valid	640	Valid	0	< LOD			68.7	< LOD	56.4	< LLOQ	821	< LOD	2035	Valid	904	Valid	1560	Valid	715	Valid	18.5	< LOD			202390	Valid	352277	Valid	11522	Valid	1583	Valid	1695	Valid	200	< LOD	3028	Valid	4040	Valid	1930	Valid	856	Valid	353	< LOD			1930	Valid	184810	Valid	116593	Valid	135287	Valid	24382	Valid	56.5	Valid	6.2	< LOD	54.7	< LLOQ	321	Valid	280	Valid	4510	Valid	11878	Valid	1533	Valid	0	< LOD	7799	< LOD	1872	< LOD	31	< LOD	28878	Valid	103044	Valid	51911	Valid	50201	Valid	25698	Valid	342	< LOD	6.38	< LOD	4.2	< LOD	489	Valid	765	Valid	546	Valid	1938	Valid	776	Valid	139	< LOD	147	< LOD	0	< LOD	9248	Valid	6915	Valid	24249	Valid	4888	Valid	0	< LOD	3739	Valid	4.17	< LOD			161	< LLOQ	2.42	< LOD	918	Valid	0	< LOD	482	< LOD					0	< LOD	489	< LOD	133	< LLOQ			0	< LOD	0	< LOD					41.3	< LLOQ	192	< LOD	48.2	< LLOQ					251	< LLOQ	329	Valid			23	< LOD			124	< LOD					334	< LLOQ			198	< LLOQ							1792	Valid	352	Valid	138	< LLOQ	0	< LOD					4.85	< LOD			71.2	< LOD	522	Valid	4002	Valid	5043	Valid	5522	Valid	592	Valid									1880	Valid	4278	Valid	15026	Valid	11481	Valid	106	< LLOQ	447	Valid					3.91	< LOD	7803	Valid	16945	Valid	6497	Valid					352	< LOD	1120	Valid	1513	Valid	2503	Valid	2339	Valid	1.32	< LOD			485	Valid	402	< LLOQ	779	Valid	1488	Valid	576	Valid	366	< LLOQ	748	Valid	1281	Valid	994	Valid			54.7	< LLOQ			45.7	< LLOQ	73.3	< LOD	284	< LLOQ	475	< LLOQ	54.2	< LOD	11.5	< LOD	127	< LLOQ			306	< LLOQ	6006	Valid	480	Valid	3964	Valid	392	< LLOQ	80212	Valid	12391	Valid	2035	Valid	42.7	< LOD	10254	Valid	5700	Valid	1547	Valid	13631	Valid	6707	Valid	525	Valid	3697	Valid	772	Valid	4527	Valid	23127	Valid	0	< LOD	6195	Valid	11158	Valid	112	< LLOQ	60052	Valid	30784	Valid	1099	Valid	2198	Valid	84.7	< LOD	312	< LOD	1452889	Valid			622	< LOD	60.1	< LOD	273	< LOD	26.4	< LOD	1518	< LLOQ	17801	Valid	859	< LLOQ					6638	< LLOQ	2042	< LOD	15872	< LLOQ	15104	< LLOQ	876	< LLOQ	298	< LLOQ	4723	Valid	668	< LLOQ	6228	Valid	5410	Valid	1891	Valid			904	Valid	55.2	< LOD	280	< LOD	4.7	< LOD			355	< LOD	305	< LLOQ	298	< LOD	722	Valid	266	Valid	591	< LLOQ	261	< LOD	331	< LOD			49.2	< LOD	554	< LOD	12.9	< LOD	19	< LOD	10.5	< LOD	361	< LOD	537	< LLOQ	140	< LOD			14.3	< LOD	380	< LLOQ	270	< LOD					1225	Valid	1043	< LLOQ	318	< LOD	31.6	< LOD			444	< LLOQ	397	< LOD	8.99	< LOD					173	< LOD	510	< LLOQ	312	< LOD	590	< LLOQ	455	< LLOQ											51.9	< LLOQ	31.1	< LOD
1027190944-1	1027188679	Sample	5004_1	20180716_Batch 1	Organism X	unspecified	KIT3-0-1211	1027190944-1	A	Control	{Run 1027190944-1 approved}	30	10	1 (+)	2018.07.18 21:37:57	1506	Valid	1917	Valid	19.3	< LLOQ	7.05	< LLOQ	3.12	< LOD	2.73	< LOD	3.87	< LOD	264	Valid	2.08	< LOD	80.5	Valid	74.2	< LLOQ			1695	< LOD	228	< LLOQ	25966	Valid	824	< LLOQ	511	< LLOQ	108	< LOD	4316	Valid	4561	Valid	4297	Valid			64.4	< LLOQ	116	< LOD	1730	Valid	7431	Valid	384	Valid	810	Valid	429	< LOD	20.2	< LOD	493	< LLOQ					357	< LLOQ							149	< LOD			16.9	< LOD			38.5	< LLOQ	14.5	< LOD	7.22	< LOD	1519	Valid					0	< LOD	516	Valid	79.3	< LLOQ	4.78	< LOD	48.2	< LOD	5961	Valid	3977	Valid	472	Valid	0	< LOD			83.5	< LOD	61.7	< LLOQ	820	< LOD	1919	Valid	884	Valid	199	< LLOQ	182	Valid					129815	Valid	229234	Valid	7587	Valid	923	Valid	690	< LLOQ			2318	Valid	3001	Valid	647	Valid	468	Valid	236	< LOD			37.5	Valid	91523	Valid	51614	Valid	90307	Valid	46673	Valid	19.3	Valid			84.7	< LLOQ	229	Valid	143	Valid	1670	Valid	1558	Valid	303	Valid	2.31	< LOD	37229	< LOD	7289	< LOD	8546	Valid	338	Valid	58965	Valid	23429	Valid	31005	Valid	2661	Valid	564	< LOD					266	Valid	272	Valid	169	< LLOQ	410	Valid	0	< LOD	297	< LOD	128	< LOD	0	< LOD	0	< LOD	3600	Valid	16554	Valid	0	< LOD	2651	Valid	2198	Valid					258	Valid	394	Valid	199	Valid	34.6	< LLOQ	1386	< LOD	245	< LLOQ					248	< LOD	72.2	< LLOQ	39.9	< LLOQ	130	Valid	65.3	< LLOQ			191	< LLOQ	1157	Valid	6459	< LOD	188	< LLOQ					81.7	< LLOQ					1579	Valid									408	< LLOQ											1145	Valid	287	Valid	88.4	< LLOQ	101	< LLOQ									84.4	< LOD	664	Valid	2955	Valid	3760	Valid	3493	Valid	422	Valid	281	Valid							1407	Valid	2567	Valid	8089	Valid	6923	Valid	238	Valid	127	< LOD	222	< LLOQ			487	Valid	5507	Valid	9693	Valid	3506	Valid					96.6	< LOD	995	Valid	1453	Valid	1306	Valid	855	Valid	0	< LOD					274	< LLOQ	355	Valid	1032	Valid	532	Valid			520	Valid	857	Valid	458	Valid					17.5	< LOD	222	< LLOQ	647	< LOD	1529	Valid	1000	< LLOQ	334	< LLOQ	46.6	< LOD	126	< LLOQ			596	< LLOQ	5462	Valid	337	< LLOQ	7305	Valid	10326	Valid	64633	Valid	8092	Valid	2520	Valid			12079	Valid	5586	Valid	2398	Valid	14774	Valid	6356	Valid	647	Valid	4458	Valid	588	Valid			16847	Valid	0	< LOD	8977	Valid	8392	Valid	14012	Valid	41499	Valid	16980	Valid	1526	Valid	2960	Valid	229	< LOD	497	< LOD	1907755	Valid	40109	Valid	22834	Valid	1819	< LLOQ	2118	< LLOQ	347	< LLOQ	83670	Valid	1151428	Valid	46250	Valid	1104	< LLOQ			379591	Valid	59120	Valid	40871	Valid	73524	Valid	51.5	< LLOQ			3079	Valid			3278	Valid	2104	Valid	730	< LLOQ	7697	Valid	402	< LLOQ	1679	< LLOQ	1261	< LLOQ			1519	Valid	135	< LOD	595	< LLOQ	679	< LOD	919	Valid	138	Valid	1151	Valid			264	< LLOQ			211	< LOD	3287	Valid	690	< LOD	1136	Valid	747	< LLOQ	15760	Valid	17871	Valid	7864	Valid			769	Valid	2718	Valid	1200	Valid	246	< LLOQ			66681	Valid	53315	Valid	18830	Valid	2940	Valid			2127	Valid	140	Valid	4031	Valid					121	< LLOQ	18562	Valid	16995	Valid	12559	Valid	6116	Valid							1005	Valid			3685	Valid	62316	Valid	2351	Valid
1027190944-1	1027188558	Sample	5072_1	20180716_Batch 1	Organism X	unspecified	KIT3-0-1211	1027190944-1	A	Case	{Run 1027190944-1 approved}	56	10	1 (+)	2018.07.18 22:51:38	4804	Valid	1211	Valid	80.7	Valid	1.28	< LOD	3.47	< LOD	2.6	< LOD	3.67	< LOD	17.6	< LLOQ			59.8	< LLOQ	28.6	< LOD			1564	< LOD	168	< LLOQ	20996	Valid	607	< LLOQ	439	< LLOQ	108	< LOD	3880	Valid	3103	Valid	3360	Valid			18.4	< LLOQ	144	< LOD	959	Valid	0.837	< LOD	69.5	< LLOQ	714	Valid	320	< LOD			319	< LLOQ					387	< LLOQ					4.7	< LLOQ	154	< LOD			23	< LOD	5.8	< LLOQ	58.1	< LLOQ	26.8	< LOD			1489	Valid					0	< LOD	396	< LLOQ	91.4	< LLOQ			53.5	< LOD	4772	Valid	3352	Valid	694	Valid	0	< LOD	39.8	< LOD	69.5	< LOD	87.1	< LLOQ	817	< LOD	1885	Valid	989	Valid	255	< LLOQ	262	Valid					126802	Valid	259641	Valid	11953	Valid	1163	Valid	946	Valid	3.36	< LOD	2528	Valid	3523	Valid	743	Valid	241	Valid	247	< LOD			8.65	< LLOQ	116110	Valid	57369	Valid	52098	Valid	54045	Valid	19.5	Valid	51.4	< LOD	85.9	< LLOQ	296	Valid	163	Valid	963	Valid	2389	Valid	295	Valid	69	< LOD	39405	< LOD	7917	< LOD	7642	Valid	9374	Valid	41547	Valid	16437	Valid	36934	Valid	3646	Valid	513	< LOD	6.4	< LOD			256	Valid	289	Valid	122	< LOD	672	Valid	0	< LOD	324	< LOD	191	< LOD	0	< LOD	0	< LOD	0	< LOD	16001	Valid	52.3	< LLOQ	712	Valid	4296	Valid			5.4	< LOD	257	Valid	388	Valid	174	Valid	31.1	< LLOQ	1444	< LOD	1154	Valid			0	< LOD	126	< LOD	0	< LOD	419	Valid	124	Valid	349	Valid	622	< LLOQ	183	< LLOQ	1126	Valid	7782	< LOD	575	Valid	580	Valid	127	< LOD	0	< LOD					1964	Valid									593	< LLOQ											1590	Valid	344	Valid	219	< LLOQ	3.59	< LOD	25.8	< LOD							178	< LOD	220	< LLOQ	3466	Valid	6702	Valid	4006	Valid	429	Valid	335	< LOD							2033	Valid	5266	Valid	11030	Valid	6207	Valid	516	Valid	293	< LLOQ					27.2	< LLOQ	5211	Valid	10550	Valid	5103	Valid					426	Valid	912	Valid	1340	Valid	1998	Valid	2158	Valid	0	< LOD					421	< LLOQ	575	Valid	1230	Valid	709	Valid					625	Valid	572	Valid							226	< LLOQ	471	< LOD	1232	Valid	623	< LLOQ	284	< LLOQ	66.3	< LOD	204	< LLOQ			592	< LLOQ	5858	Valid	314	< LLOQ	7929	Valid	9706	Valid	59437	Valid	6235	Valid	1752	Valid	36.1	< LOD	7342	Valid	2536	Valid	1466	Valid	12143	Valid	3286	Valid	835	Valid	3951	Valid	377	Valid	35.9	< LLOQ	14056	Valid	0	< LOD	8816	Valid	6128	Valid	14440	Valid	40383	Valid	13746	Valid	1535	Valid	2842	Valid	400	< LOD	518	< LOD	847282	Valid	36794	Valid	26951	Valid	1217	< LLOQ	2099	< LLOQ	364	< LLOQ	53301	Valid	1411706	Valid	89046	Valid	841	< LLOQ			269006	Valid	117925	Valid	41186	Valid	92655	Valid	94	< LLOQ			3137	Valid			3665	Valid	3021	Valid	1059	Valid	6519	Valid	315	< LLOQ	2709	Valid	1670	Valid	313	< LLOQ	1873	Valid	232	< LOD	441	< LLOQ	384	< LOD	1101	Valid	272	Valid	58	< LOD	193	< LOD	326	< LOD	1072	< LLOQ	236	< LOD	2856	Valid	176	< LOD	1456	Valid	74.5	< LOD	12533	Valid	18116	Valid	10928	Valid			1133	Valid	2304	Valid	1633	Valid	555	< LLOQ			66958	Valid	63369	Valid	27159	Valid	4454	Valid	1925	Valid	2168	Valid	228	Valid	4403	Valid					169	< LLOQ	25384	Valid	22576	Valid	15959	Valid	8379	Valid	1636	Valid									1978	Valid	71805	Valid	2993	Valid
1027190944-1	1020248100	QC Level 3	p400 HR_QC3	20180716_Batch 1	Organism X	unspecified	KIT3-0-1211	1027190944-1			{Run 1027190944-1 approved}	62	10	1 (+)	2018.07.18 19:39:15	15251	Valid	5905	Valid	2202	Valid			4.46	< LOD	4.38	< LOD	3330	Valid	15.9	Valid	6.08	< LOD	3057	Valid	14.3	< LOD	1898	Valid	1722	< LOD	252	Valid	60721	Valid	943	Valid	1026	Valid	144	< LOD	47997	Valid	4770	Valid	2851	Valid			139	Valid			0	< LOD	3748	Valid	205	Valid	325	Valid	613	< LOD			1532	Valid	625	Valid	790	Valid	1707	Valid	323	Valid	45758	Valid	39.4	Valid	146	< LOD					5.16	Valid	10983	Valid	201	Valid	101	Valid	695	Valid					0	< LOD	120	Valid	82.9	Valid	5.26	Valid	0	< LOD	3641	Valid	1888	Valid	386	Valid	19.3	< LOD	235	Valid	309	< LOD	76.2	Valid	612	< LOD	697	Valid	803	Valid	153	Valid	196	Valid	81.3	Valid			83188	Valid	191188	Valid	5385	Valid	1084	Valid	327	Valid	107	< LOD	1080	Valid	4495	Valid	425	Valid	287	Valid	2.17	< LOD	8.86	< LOD	882	Valid	99547	Valid	55464	Valid	76002	Valid	0	< LOD	0	< LOD	10.8	< LOD	183	Valid	297	STD/QC > Limit	154	Valid	1066	Valid	44.2	Valid	315	Valid	0	< LOD	32116	< LOD	6783	< LOD	14613	Valid	12993	Valid	55700	Valid	18475	Valid	16313	Valid	28604	Valid	393	< LOD	10.6	< LOD	135	Valid	235	Valid	346	Valid	0	< LOD	160	Valid	233	Valid	828	Valid	483	Valid	0	< LOD	1529	Valid	3398	Valid	7516	Valid	805	Valid	834	Valid	1841	Valid	187	< LOD	166	Valid	399	Valid	693	Valid	150	Valid	51.4	Valid					681	Valid	4714	< LOD	117	< LOD	16.7	< LOD			120	Valid	0	< LOD			638	Valid	1511	Valid	7657	< LOD	343	Valid	0	< LOD	199	< LOD	0	< LOD	110	Valid			1322	Valid									86.7	Valid											1044	Valid	359	Valid	123	Valid	93.6	Valid					1.39	Valid			216	< LOD	205	Valid	2235	Valid	4016	Valid	4339	Valid	306	Valid	380	Valid	175	Valid					1491	Valid	4122	Valid	9953	Valid	6822	Valid	76.8	Valid	0	< LOD					9.39	< LOD	5354	Valid	9504	Valid	2967	Valid			232	Valid	204	< LOD	691	Valid	1095	Valid	1499	Valid	778	Valid	212	< LOD	143	Valid			182	Valid	300	Valid	574	Valid	519	Valid					458	Valid	503	Valid	5.71	< LOD					406	Valid	450	< LOD	1031	Valid	497	Valid	225	Valid	62.3	Valid	278	Valid					2654	Valid	242	Valid	4723	Valid	31111	Valid	48426	Valid	6437	Valid	1028	Valid	169	Valid	6307	Valid	3095	Valid	1781	STD/QC > Limit	9022	Valid	4092	Valid	0	< LOD	2568	Valid	341	Valid	5231	Valid	13023	Valid	0	< LOD	7437	Valid	5372	Valid	14943	Valid	33443	Valid	16990	Valid	1138	Valid	2077	Valid	303	< LOD	312	< LOD	3397225	STD/QC > Limit	46236	Valid	6634	STD/QC < Limit	2872	Valid	1192	< LOD	212	Valid	111402	Valid	1632927	Valid	59511	Valid	101	< LOD			423918	Valid	38160	Valid	16521	Valid	45840	Valid	1921	Valid	753	Valid	5620	Valid	963	Valid	3577	Valid	3825	Valid	1570	Valid	1402	Valid	413	Valid	1134	Valid	1057	Valid	432	Valid	2848	Valid	2491	Valid	1191	Valid	1204	< LOD	1510	Valid	206	Valid	1208	Valid	2164	Valid	201	Valid			9673	Valid	7439	Valid	4774	Valid	1440	Valid	2417	Valid	27393	Valid	39428	Valid	19381	Valid	10649	Valid	21.8	< LOD	2461	Valid	2921	Valid	858	Valid	575	Valid	87339	Valid	118876	Valid	61272	Valid	13501	Valid	1746	Valid	1627	Valid	80	Valid	1069	Valid	836	Valid			1002	Valid	30801	Valid	40991	Valid	32921	Valid	16594	Valid	2024	Valid			929	Valid	1982	Valid	3147	Valid	4886	Valid	1943	Valid	3150	Valid	2916	Valid
1027190944-1	1027188437	Sample	5015_1	20180716_Batch 1	Organism X	unspecified	KIT3-0-1211	1027190944-1	B	Control	{Run 1027190944-1 approved}	66	10	1 (+)	2018.07.18 21:50:13	5464	Valid	1339	Valid	54.6	< LLOQ	3.68	< LLOQ	3.02	< LOD	2.84	< LOD	74.8	Valid	16.4	< LLOQ			58.3	< LLOQ	27.2	< LOD			1875	< LOD	205	< LLOQ	27914	Valid	903	Valid	662	< LLOQ	110	< LOD	5626	Valid	3666	Valid	2744	Valid					99.4	Valid	574	Valid	171	< LLOQ	70.7	< LLOQ	73.3	< LLOQ	490	< LOD			488	< LLOQ					308	< LLOQ	108	< LLOQ			17.2	< LLOQ	173	< LOD			14	< LLOQ	9.52	< LLOQ	44.6	< LLOQ	16.5	< LOD	25.9	< LOD	1984	Valid					1716	Valid	609	Valid	159	< LLOQ	4.92	< LOD	71	< LOD	6045	Valid	6380	Valid	937	Valid	0	< LOD			164	< LOD	0	< LOD	1151	Valid	2914	Valid	1150	Valid	566	Valid	316	Valid					191122	Valid	309309	Valid	13919	Valid	1632	Valid	770	< LLOQ	392	Valid	3891	Valid	4691	Valid	1301	Valid	557	Valid	423	Valid			10.2	< LLOQ	156996	Valid	96660	Valid	101402	Valid	45841	Valid	16.4	Valid	7.18	< LOD	103	Valid	384	Valid	250	Valid	2468	Valid	4832	Valid	578	Valid	0	< LOD	38501	< LOD	7773	< LOD	29.2	< LOD	20268	Valid	84039	Valid	29645	Valid	23767	Valid	6423	Valid	568	< LOD			4.3	< LOD	434	Valid	341	Valid	237	< LLOQ	888	Valid	273	Valid	566	Valid	335	< LLOQ	0	< LOD	0	< LOD	6624	Valid	9884	Valid	0	< LOD	2663	Valid	4144	Valid	24.7	< LOD	13.1	< LLOQ	345	Valid	360	Valid	282	Valid	26.3	< LLOQ	1263	< LOD					0	< LOD	153	< LOD	62.2	< LLOQ	4.46	< LOD	206	Valid	937	Valid	1083	< LLOQ	239	< LLOQ	1376	Valid	7923	< LOD	55.1	< LLOQ			86.5	< LOD	0	< LOD	291	Valid			1604	Valid									501	< LLOQ			164	< LLOQ							1409	Valid	461	Valid	162	< LLOQ	35.4	< LLOQ					6.68	< LOD			107	< LOD	427	Valid	3666	Valid	6321	Valid	5090	Valid	333	Valid	669	Valid	138	< LLOQ					2039	Valid	4983	Valid	12893	Valid	8237	Valid	303	Valid	0	< LOD					4.08	< LOD	6985	Valid	11824	Valid	4311	Valid					362	< LOD	787	Valid	1374	Valid	1676	Valid	1034	Valid	60.5	< LOD			176	< LOD	267	< LLOQ	408	Valid	836	Valid	470	Valid	128	< LOD	296	< LLOQ	549	Valid	437	Valid	7.34	< LOD			28.8	< LOD	278	< LLOQ	796	< LOD	1717	Valid	1090	Valid	342	< LLOQ	65.1	< LLOQ	157	< LLOQ			1041	Valid	9361	Valid	691	Valid	14550	Valid	3077	Valid	89561	Valid	14110	Valid	3277	Valid	41.7	< LOD	13790	Valid	8387	Valid	2660	Valid	20974	Valid	8926	Valid	658	Valid	7579	Valid	1239	Valid	53.5	< LLOQ	28741	Valid	0	< LOD	14414	Valid	14727	Valid	20491	Valid	56606	Valid	29493	Valid	1843	Valid	3112	Valid	266	< LOD	409	< LOD	1485768	Valid	57060	Valid	46349	Valid	3212	< LLOQ	3551	< LLOQ	838	< LLOQ	124903	Valid	1938720	Valid	114180	Valid	1369	< LLOQ			491541	Valid	92162	Valid	40081	Valid	65288	Valid	1349	Valid			3436	Valid			3462	Valid	2047	Valid	757	Valid	9295	Valid	528	< LLOQ	3066	Valid	1304	Valid			2355	Valid	755	< LLOQ	872	Valid	772	< LOD	1326	Valid	278	Valid	16.3	< LOD	698	< LLOQ	310	Valid	136019	Valid	11184	Valid	3921	Valid	28.9	< LOD	1959	Valid	334	< LOD	18059	Valid	25355	Valid	9261	Valid			545	Valid	1608	Valid	2036	Valid	539	< LLOQ	165	< LLOQ	78266	Valid	56711	Valid	21572	Valid	5057	Valid	1471	Valid	2641	Valid	237	Valid	2014	Valid	512	< LLOQ			836	Valid	21802	Valid	18354	Valid	14966	Valid	7440	Valid											4339	Valid	55027	Valid	2113	Valid	109	< LOD
1027190944-1	1027188834	Sample	5071_1	20180716_Batch 1	Organism X	unspecified	KIT3-0-1211	1027190944-1	A	Case	{Run 1027190944-1 approved}	81	10	1 (+)	2018.07.18 23:32:34	7242	Valid	955	Valid	96.2	Valid	1.96	< LOD	3.47	< LOD	3.26	< LOD	4.85	< LOD	30.2	< LLOQ			104	Valid	44.7	< LOD			1891	< LOD	283	< LLOQ	33556	Valid	1105	Valid	862	< LLOQ	168	< LOD	6838	Valid	5847	Valid	4101	Valid			138	Valid	169	Valid	2680	Valid	4996	Valid	587	Valid	1814	Valid	847	< LOD	575	< LOD	521	< LLOQ			654	< LLOQ	471	< LLOQ	123	< LLOQ					144	< LOD			15.4	< LLOQ			59.9	< LLOQ	59.7	< LOD			1976	Valid					0	< LOD	681	Valid	145	< LLOQ			70.7	< LOD	6132	Valid	6131	Valid	677	Valid	0	< LOD			201	< LOD	105	< LLOQ	1348	Valid	3182	Valid	890	Valid	381	Valid	252	Valid					191834	Valid	230857	Valid	10168	Valid	1182	Valid	629	< LLOQ			4300	Valid	3771	Valid	876	Valid	511	Valid	258	< LOD			1512	Valid	123428	Valid	86248	Valid	97680	Valid	23996	Valid	19	Valid	98	< LOD	145	Valid	399	Valid	379	Valid	2311	Valid	2680	Valid	444	Valid	0	< LOD	40948	< LOD	7563	< LOD	39.2	< LOD	24231	Valid	73903	Valid	33213	Valid	43531	Valid	6619	Valid	473	< LOD			5.6	< LOD	362	Valid	304	Valid	355	Valid	697	Valid	166	Valid	1819	Valid	1049	Valid	0	< LOD	168	< LLOQ	6466	Valid	19416	Valid	1023	Valid	0	< LOD	5466	Valid			51.7	< LLOQ	321	Valid	648	Valid	343	Valid	39.7	< LLOQ	1943	< LOD			11078	Valid	0	< LOD	812	< LOD	0	< LOD	605	Valid	219	Valid	0	< LOD					10998	Valid	16398	Valid	0	< LOD	785	Valid	213	< LOD	0	< LOD	197	< LLOQ	153	< LLOQ	14565	Valid									550	< LLOQ			168	< LLOQ							1631	Valid	353	Valid	122	< LLOQ	49.9	< LLOQ									154	< LOD	96.2	< LLOQ	2766	Valid	3719	Valid	3292	Valid	317	Valid	417	Valid							1323	Valid	3450	Valid	10410	Valid	6999	Valid	166	Valid	54.1	< LOD					30.8	< LLOQ	5838	Valid	10833	Valid	4227	Valid					292	< LOD	750	Valid	1241	Valid	1724	Valid	1472	Valid	0	< LOD							339	Valid	758	Valid	560	Valid					684	Valid									513	Valid	764	< LOD	2026	Valid	1290	Valid	426	< LLOQ	36.2	< LLOQ	195	< LLOQ			635	< LLOQ	5898	Valid	361	Valid	16324	Valid	8525	Valid	73111	Valid	8141	Valid	2309	Valid	44.8	< LOD	10852	Valid	4870	Valid	2131	Valid	16627	Valid	5660	Valid	595	Valid	5243	Valid	700	Valid	51.5	< LLOQ	21216	Valid	0	< LOD	12068	Valid	9992	Valid	21213	Valid	57304	Valid	18932	Valid	3787	Valid	5098	Valid	721	Valid	1027	Valid	864403	Valid	72503	Valid	29039	Valid	4587	< LLOQ	3429	< LLOQ	353	< LLOQ	195552	Valid	1613002	Valid	102760	Valid	1291	< LOD			516160	Valid	103087	Valid	36969	Valid	96481	Valid	2737	Valid	604	Valid	13777	Valid	890	Valid	10079	Valid	6352	Valid	1942	Valid	2827	< LLOQ	970	Valid	3915	Valid	2478	Valid	285	< LLOQ	1531	Valid	478	< LOD	749	Valid	1164	< LOD	3110	Valid	226	Valid	956	Valid	492	< LLOQ	181	< LLOQ	1025	< LLOQ	26825	Valid	12151	Valid	1059	< LOD	3770	Valid	2646	Valid	62651	Valid	69755	Valid	27893	Valid	11272	Valid	1979	Valid	10100	Valid	4791	Valid	1416	Valid			256126	Valid	193155	Valid	68909	Valid	15979	Valid	3254	Valid	1983	Valid	842	Valid	7733	Valid					762	Valid	71729	Valid	59835	Valid	40614	Valid	14846	Valid							753	< LLOQ			9617	Valid	153262	Valid	2020	Valid
1027190944-1	1027188955	Sample	Pool batch1_02	20180716_Batch 1	Organism X	unspecified	KIT3-0-1211	1027190944-1	Pool	Pool	{Run 1027190944-1 approved}	88	10	1 (+)	2018.07.18 20:52:54	5557	Valid	2298	Valid	83.9	Valid	0.685	< LOD	4.16	< LOD	3.53	< LOD	4.92	< LOD	25.2	< LLOQ	4.51	< LOD	38.4	< LOD	14.7	< LOD	72.2	< LOD	2046	< LOD	324	< LLOQ	34574	Valid	1289	Valid	739	< LLOQ	120	< LOD	7947	Valid	6249	Valid	4210	Valid	78.9	< LOD	75.4	< LLOQ	94.6	Valid	3404	Valid	10572	Valid	143	Valid	760	Valid	119	< LOD	21.7	< LOD	413	< LLOQ			232	< LLOQ	439	< LLOQ	92.7	< LLOQ			5.47	< LLOQ	144	< LOD			11.1	< LLOQ	32.5	< LOD	116	< LLOQ	17.6	< LOD	118	< LOD	2596	Valid					0	< LOD	897	Valid	227	< LLOQ	5.69	< LOD	196	< LLOQ	7958	Valid	8248	Valid	945	Valid	0	< LOD			52.4	< LOD	209	Valid	1470	Valid	3104	Valid	1121	Valid	731	Valid	434	Valid					221984	Valid	345782	Valid	13422	Valid	2239	Valid	1367	Valid	7.77	< LOD	4077	Valid	4652	Valid	1554	Valid	785	Valid	306	< LOD			1899	Valid	171768	Valid	111059	Valid	131871	Valid	97622	Valid	58.6	Valid	7.43	< LOD	50.3	< LLOQ	383	Valid	298	Valid	3555	Valid	6575	Valid	856	Valid	0	< LOD	10983	< LOD	2552	< LOD	47.5	< LOD	27128	Valid	89936	Valid	55198	Valid	46527	Valid	19517	Valid	498	< LOD	4.36	< LOD			816	Valid	551	Valid	513	Valid	1362	Valid	225	< LOD	282	< LOD			0	< LOD	4771	Valid	1991	Valid	20089	Valid	4222	Valid	0	< LOD	12536	Valid	9.53	< LOD			83	< LLOQ	39.7	< LLOQ	458	Valid	0	< LOD	450	< LOD	138	< LLOQ			0	< LOD	131	< LOD	162	< LLOQ			172	Valid	0	< LOD					149	< LLOQ	174	< LOD					97	< LOD	0	< LOD	131	< LLOQ	771	Valid	36.6	< LOD									340	< LLOQ											1631	Valid	404	Valid	246	Valid	0	< LOD					3.92	< LLOQ			73.3	< LOD	640	Valid	3752	Valid	5330	Valid	5256	Valid	622	Valid	439	Valid							2198	Valid	4262	Valid	12600	Valid	9127	Valid	261	Valid	294	< LLOQ					8.75	< LOD	7311	Valid	13203	Valid	5660	Valid					468	Valid	1020	Valid	1659	Valid	2884	Valid	2468	Valid	774	Valid					707	< LLOQ	703	Valid	1237	Valid	758	Valid			534	Valid	1315	Valid	868	Valid	6.41	< LOD	143	< LLOQ	66.1	< LLOQ	82.9	< LLOQ	128	< LOD	340	< LLOQ	845	< LLOQ	96.1	< LLOQ	60.8	< LLOQ	302	Valid			333	< LLOQ	8146	Valid	500	Valid	5081	Valid			82603	Valid	11409	Valid	2597	Valid	50.1	< LOD	12277	Valid	5880	Valid	2352	Valid	17597	Valid	7302	Valid	811	Valid	5538	Valid	1285	Valid	5034	Valid	24628	Valid	0	< LOD	7828	Valid	13385	Valid	11213	Valid	59851	Valid	25752	Valid	1327	Valid	3003	Valid	391	< LOD	477	< LOD	1644258	Valid			1118	< LLOQ			91.8	< LOD			1464	< LLOQ	16957	Valid	1031	< LLOQ					7947	< LLOQ	1712	< LOD	16645	< LLOQ	18702	Valid	3208	Valid	1027	Valid	10944	Valid	1195	Valid	11214	Valid	7620	Valid	2448	Valid	842	< LLOQ	1312	Valid	205	< LOD	1192	< LLOQ					1191	< LLOQ	540	< LLOQ	1277	< LOD	830	Valid	276	Valid	1369	Valid	934	Valid	218	< LLOQ	90898	Valid	3955	Valid	1486	Valid	12.9	< LOD	834	< LLOQ	810	< LLOQ	1377	Valid	1317	Valid	1079	< LLOQ			248	< LLOQ	1125	Valid	816	< LLOQ	284	< LLOQ			1840	Valid	1155	< LLOQ	345	< LOD	1094	< LLOQ			1078	< LLOQ	122	Valid	1808	Valid					102	< LLOQ	967	< LLOQ	557	< LLOQ	875	< LLOQ	46.2	< LLOQ											57.7	< LLOQ	34.2	< LOD
1027190944-1	1027188713	Sample	5073_1	20180716_Batch 1	Organism X	unspecified	KIT3-0-1211	1027190944-1	B	Case	{Run 1027190944-1 approved}	93	10	1 (+)	2018.07.18 23:36:41	5350	Valid	1857	Valid	61	< LLOQ	0.682	< LOD	2.91	< LOD	3.25	< LOD	2.74	< LOD	20.5	< LLOQ			30	< LOD	15.4	< LOD	71	< LOD	1688	< LOD	165	< LLOQ	34301	Valid	1183	Valid	649	< LLOQ	110	< LOD	8152	Valid	5174	Valid	2641	Valid			83.2	< LLOQ	84.2	< LOD	0	< LOD	0	< LOD	356	Valid	428	Valid	214	< LOD	14.3	< LOD	532	< LLOQ	84.9	< LLOQ	215	< LLOQ	484	< LLOQ	26.2	< LOD			13.8	< LLOQ	179	< LOD			16.6	< LLOQ			42.1	< LLOQ	105	< LLOQ			1468	Valid					0	< LOD	437	< LLOQ	98.4	< LLOQ	5.19	< LOD	101	< LLOQ	6361	Valid	7110	Valid	606	Valid	0	< LOD			192	< LOD	109	< LLOQ	974	< LOD	2327	Valid	698	Valid	305	< LLOQ	338	Valid					196021	Valid	266973	Valid	11511	Valid	1066	Valid	947	Valid	530	Valid	3027	Valid	3084	Valid	990	Valid	389	Valid	272	< LOD			1731	Valid	146987	Valid	87653	Valid	102689	Valid	45132	Valid	9.99	< LLOQ	8.35	< LOD	198	Valid	351	Valid	134	Valid	2272	Valid	4702	Valid	598	Valid	2.83	< LOD	28729	< LOD	5692	< LOD	22.5	< LOD	19376	Valid	81897	Valid	34495	Valid	16136	Valid	10584	Valid	382	< LOD	7.39	< LOD	33.1	< LLOQ	411	Valid	513	Valid	255	< LLOQ	402	Valid	182	Valid	1234	Valid	902	Valid	0	< LOD	2805	Valid	7736	Valid	7089	Valid	889	Valid	3574	Valid	4978	Valid	136	< LOD	63.7	< LLOQ	463	Valid	624	Valid	254	Valid	43.9	< LLOQ					4934	Valid	0	< LOD	99.8	< LOD	0	< LOD			163	Valid	0	< LOD			536	Valid	5641	Valid	13069	Valid	0	< LOD	18.9	< LOD			0	< LOD	144	< LLOQ	60.8	< LLOQ	9011	Valid									423	< LLOQ			138	< LLOQ							1391	Valid	384	Valid	148	< LLOQ	67.6	< LLOQ									124	< LOD	392	Valid	3663	Valid	4648	Valid	3769	Valid	293	< LLOQ	463	Valid							1883	Valid	3681	Valid	10624	Valid	7529	Valid	138	< LLOQ	0	< LOD					755	Valid	6766	Valid	12169	Valid	3557	Valid					235	< LOD	947	Valid	1682	Valid	1254	Valid	337	< LLOQ	0	< LOD							371	Valid	981	Valid	659	Valid					233	< LLOQ									368	< LLOQ	715	< LOD	1981	Valid	1186	Valid	414	< LLOQ	48.6	< LOD	149	< LLOQ			892	Valid	6500	Valid	501	Valid	12216	Valid	4038	Valid	83405	Valid	11265	Valid	2448	Valid	30	< LOD	12953	Valid	6190	Valid	2202	Valid	17406	Valid	7343	Valid	587	Valid	4629	Valid	796	Valid	20.2	< LLOQ	20829	Valid	0	< LOD	12424	Valid	10453	Valid	20686	Valid	60712	Valid	16670	Valid	3010	Valid	3866	Valid	447	< LOD	632	< LLOQ	713233	Valid	78999	Valid	64894	Valid	7472	< LLOQ	4241	< LLOQ	441	< LLOQ	252367	Valid	1708373	Valid	122950	Valid	3223	< LLOQ	1926	< LLOQ	571834	Valid	130885	Valid	40258	Valid	51631	Valid	2139	Valid	566	Valid	11401	Valid	1250	Valid	12797	Valid	6393	Valid	1523	Valid	3384	Valid	703	< LLOQ	4826	Valid	1046	< LLOQ	309	< LLOQ	1336	Valid	373	< LOD	664	< LLOQ	1109	< LOD	3207	Valid	229	Valid	522	< LLOQ			270	< LOD	37928	< LLOQ	20652	Valid	11050	Valid	318	< LOD	3113	Valid	2481	Valid	48416	Valid	74410	Valid	27441	Valid	7941	Valid	1298	Valid	7411	Valid	4341	Valid	1013	Valid			249203	Valid	165568	Valid	53399	Valid	12710	Valid	1756	Valid	1288	Valid	534	Valid	2075	Valid	16.1	< LOD			186	< LOD	76399	Valid	53871	Valid	31209	Valid	13331	Valid											6940	Valid	64150	Valid	1533	Valid
1027190944-1	1027188917	Sample	5030_1	20180716_Batch 1	Organism X	unspecified	KIT3-0-1211	1027190944-1	A	Control	{Run 1027190944-1 approved}	83	10	1 (+)	2018.07.19 00:37:59	5035	Valid	726	Valid	70.2	Valid	4.16	< LLOQ	2.31	< LOD	2.58	< LOD	3.76	< LOD	57	< LLOQ	2.22	< LOD	143	Valid	80.4	< LLOQ			1589	< LOD	139	< LLOQ	20975	Valid	831	< LLOQ	366	< LLOQ	79.3	< LOD	4937	Valid	3726	Valid	2740	Valid			97.2	Valid	99.7	Valid	523	Valid	1513	Valid	180	Valid	466	Valid	597	< LOD			351	< LLOQ					316	< LLOQ	181	< LLOQ			6.36	< LOD	202	< LOD			20.1	< LOD			52.3	< LLOQ	74.9	< LOD	21.2	< LOD	1422	Valid					0	< LOD	297	< LLOQ	92.6	< LLOQ	5.24	< LOD	0	< LOD	4356	Valid	4532	Valid	681	Valid	0	< LOD	103	< LLOQ	183	< LOD	101	< LLOQ	794	< LOD	1817	Valid	704	Valid	224	< LLOQ	292	Valid					132275	Valid	203984	Valid	9548	Valid	1580	Valid	738	< LLOQ	256	< LOD	2247	Valid	2591	Valid	671	Valid	436	Valid	415	Valid			1238	Valid	111802	Valid	69502	Valid	92648	Valid	16839	Valid	10.6	< LLOQ	10.2	< LOD	118	Valid	280	Valid	111	Valid	2094	Valid	3755	Valid	531	Valid	0	< LOD	33949	< LOD	6440	< LOD	30.7	< LOD	17063	Valid	68905	Valid	29842	Valid	23081	Valid	6205	Valid	397	< LOD	6.84	< LOD	46.5	< LLOQ	364	Valid	413	Valid	129	< LOD	444	Valid	348	Valid	671	Valid	403	< LLOQ	0	< LOD	600	< LLOQ	5749	Valid	10645	Valid	1053	Valid	0	< LOD	1434	Valid	122	< LOD	10.4	< LLOQ	297	Valid	531	Valid	197	Valid	47.6	< LLOQ	11.6	< LOD			3093	Valid	0	< LOD	289	< LOD	50	< LLOQ	486	Valid	187	Valid	0	< LOD	8744	Valid	193	< LLOQ	1737	Valid	13639	Valid	0	< LOD	29.5	< LOD	133	< LOD	0	< LOD	87.6	< LLOQ			2702	Valid									264	< LLOQ											836	Valid	182	Valid	140	< LLOQ	0	< LOD					9.35	< LOD			172	< LOD	256	Valid	2887	Valid	4073	Valid	3413	Valid	312	Valid	459	Valid	136	< LLOQ			2.63	< LOD	1518	Valid	3649	Valid	10787	Valid	7879	Valid	221	Valid	0	< LOD					3.55	< LOD	6259	Valid	11618	Valid	3979	Valid					216	< LOD	741	Valid	1523	Valid	1718	Valid	778	Valid	0	< LOD							268	< LLOQ	839	Valid	459	Valid					250	Valid	606	Valid							305	< LLOQ	515	< LOD	1220	Valid	625	< LLOQ	200	< LLOQ	49.7	< LOD	67.9	< LLOQ			330	< LLOQ	3676	Valid	289	< LLOQ	7296	Valid	19881	Valid	54918	Valid	6612	Valid	1308	Valid	18.4	< LOD	6514	Valid	3172	Valid	963	Valid	11576	Valid	4065	Valid	470	Valid	3445	Valid	323	< LLOQ	46.6	< LLOQ	14767	Valid	0	< LOD	8862	Valid	6087	Valid	17762	Valid	38468	Valid	2806	Valid	1565	Valid	2046	Valid	385	< LOD	392	< LOD	982394	Valid	42300	Valid	32006	Valid	2504	< LLOQ	2602	< LLOQ	176	< LLOQ	90981	Valid	1302991	Valid	80754	Valid	546	< LOD			470709	Valid	68533	Valid	25849	Valid	46861	Valid	1089	< LLOQ	11.9	< LOD	4934	Valid	504	< LLOQ	5215	Valid	3715	Valid	1286	Valid	1076	< LLOQ	774	Valid	1502	< LLOQ	762	< LLOQ	172	< LLOQ	839	Valid	108	< LOD	404	< LLOQ	693	< LOD	1622	Valid	200	Valid	18	< LOD	4.35	< LOD	180	< LLOQ	970	< LLOQ	9811	Valid	5602	Valid	281	< LOD	1546	Valid	954	< LLOQ	21202	Valid	33664	Valid	17170	Valid			530	Valid	4270	Valid	2649	Valid	819	< LLOQ			111461	Valid	99220	Valid	39421	Valid	9754	Valid	2021	Valid	2532	Valid	298	Valid	1525	Valid	401	< LLOQ			219	< LOD	36970	Valid	33766	Valid	22239	Valid	11987	Valid	1131	Valid									5564	Valid	65247	Valid	2681	Valid
1027190944-1	1027188480	Sample	5058_2	20180716_Batch 1	Organism X	unspecified	KIT3-0-1211	1027190944-1	A	Case	{Run 1027190944-1 approved}	7	10	1 (+)	2018.07.18 22:02:31	6832	Valid	1476	Valid	125	Valid	1.22	< LOD	3.89	< LOD	3.08	< LOD	3.43	< LOD	16.5	< LLOQ			48.1	< LLOQ	14.3	< LOD	73.6	< LOD	1577	< LOD	263	< LLOQ	24618	Valid	742	< LLOQ	577	< LLOQ	91.6	< LOD	4600	Valid	3712	Valid	2868	Valid	68.8	< LOD	39.8	< LLOQ			2143	Valid	7505	Valid	322	Valid	1052	Valid			519	< LOD	243	< LLOQ			168	< LLOQ	238	< LLOQ	76.8	< LLOQ					160	< LOD			21.4	< LOD	5.77	< LLOQ	118	< LLOQ	94.9	< LLOQ	93.8	< LOD	2146	Valid					0	< LOD	1012	Valid	144	< LLOQ			81.7	< LLOQ	7827	Valid	5445	Valid	626	Valid	0	< LOD			400	< LOD	303	Valid	1426	Valid	3317	Valid	1327	Valid	971	Valid	635	Valid					210508	Valid	337375	Valid	9650	Valid	1685	Valid	1381	Valid	583	Valid	4918	Valid	5535	Valid	1707	Valid	1191	Valid	304	< LOD			1395	Valid	138884	Valid	92240	Valid	132395	Valid	0	< LOD	33.8	Valid	7.78	< LOD	67.8	< LLOQ	315	Valid	284	Valid	3894	Valid	7668	Valid	1366	Valid	0	< LOD	8078	< LOD	1863	< LOD	62.7	< LOD	22615	Valid	69937	Valid	40909	Valid	60412	Valid	17802	Valid	470	< LOD	7.66	< LOD			178	Valid	848	Valid	429	Valid	688	Valid	255	Valid	171	< LOD	99.3	< LOD	0	< LOD	8641	Valid	2108	Valid	15860	Valid	4614	Valid	0	< LOD	2623	Valid			4.66	< LOD	0	< LOD	12.1	< LOD	627	Valid	11.6	< LLOQ	460	< LOD	81.3	< LLOQ			0	< LOD	457	< LOD	52.7	< LLOQ			0	< LOD	0	< LOD					57	< LLOQ	544	< LOD	144	< LLOQ					247	< LLOQ	157	< LLOQ			41.4	< LOD									373	< LLOQ			302	< LLOQ							1308	Valid	310	Valid	97	< LLOQ	0	< LOD									69	< LOD	431	Valid	3070	Valid	3125	Valid	2936	Valid	500	Valid					28.6	< LLOQ			1468	Valid	2293	Valid	9270	Valid	7051	Valid	175	Valid	568	Valid					311	Valid	6464	Valid	10450	Valid	4470	Valid					416	Valid	1016	Valid	1404	Valid	1935	Valid	1591	Valid	0	< LOD			124	< LOD	513	< LLOQ	611	Valid	1194	Valid	574	Valid			407	Valid	1170	Valid	744	Valid	34.5	< LLOQ	211	< LLOQ	38.4	< LLOQ	89.6	< LLOQ	103	< LOD	296	< LLOQ	1085	Valid	111	< LLOQ	71.9	< LOD	178	< LLOQ			365	< LLOQ	7478	Valid	523	Valid	5342	Valid	754	Valid	70348	Valid	10923	Valid	2986	Valid			12451	Valid	6537	Valid	2753	Valid	14739	Valid	7590	Valid			5779	Valid	1114	Valid	4224	Valid	23426	Valid	0	< LOD	7169	Valid	12184	Valid	155	< LLOQ	46615	Valid	19806	Valid	944	Valid	2494	Valid	99.1	< LOD	265	< LOD	1464554	Valid			645	< LOD	38.2	< LOD	50.6	< LOD			1043	< LLOQ	19594	Valid	739	< LLOQ					7790	< LLOQ	1450	< LOD	11875	< LLOQ	11336	< LLOQ	4778	Valid	783	Valid	17256	Valid	1080	Valid	13532	Valid	9015	Valid	2630	Valid			1100	Valid	54.1	< LOD	19.2	< LOD									178	< LOD	514	Valid	187	Valid	12.5	< LOD			85.3	< LOD			94.3	< LOD	395	< LOD	27.8	< LOD	31.6	< LOD	16.6	< LOD	454	< LOD	1292	Valid	1122	Valid			76.3	< LLOQ			13.4	< LOD					1864	Valid	1949	Valid	925	< LLOQ	420	< LLOQ			1832	Valid	23.9	< LOD	727	< LLOQ					77.8	< LOD	437	< LLOQ	336	< LOD	441	< LLOQ	194	< LLOQ	318	< LOD					350	< LLOQ			74.3	< LLOQ	1518	< LLOQ
1027190944-1	1027188581	Sample	5099_2	20180716_Batch 1	Organism X	unspecified	KIT3-0-1211	1027190944-1	A	Case	{Run 1027190944-1 approved}	9	10	1 (+)	2018.07.18 23:08:02	3703	Valid	1966	Valid	20	< LLOQ	2.33	< LOD	3.01	< LOD	4.97	< LOD	3.55	< LOD	36.4	< LLOQ	3.52	< LOD	43.1	< LLOQ	23.7	< LOD			1908	< LOD	93	< LLOQ	30785	Valid	2806	Valid	247	< LLOQ	108	< LOD	5307	Valid	7094	Valid	2333	Valid			91.2	< LLOQ			1134	Valid	0	< LOD	355	Valid	846	Valid	660	< LOD			470	< LLOQ					360	< LLOQ	8.99	< LOD			4.41	< LLOQ	214	< LOD			30.8	< LOD	4.49	< LLOQ	54.5	< LLOQ	25.7	< LOD	52	< LOD	4532	Valid	1561	Valid			0	< LOD	411	< LLOQ	220	< LLOQ	4.73	< LOD	0	< LOD	10695	Valid	24829	Valid	1034	Valid	0	< LOD	0	< LOD	256	< LOD	83	< LLOQ	713	< LOD	2072	Valid	269	Valid	179	< LLOQ	175	Valid	79.8	< LOD			284958	Valid	203747	Valid	13136	Valid	0	< LOD	1060	Valid	270	< LOD	1978	Valid	1367	Valid	710	Valid	480	Valid	331	< LOD			2278	Valid	110891	Valid	66709	Valid	63008	Valid	91685	Valid	46.2	Valid	97.7	< LOD	97.6	< LLOQ	239	Valid	52.1	Valid	1297	Valid	3083	Valid	415	Valid	0	< LOD	36103	< LOD	6811	< LOD	1414	Valid	14987	Valid	46602	Valid	35494	Valid	49625	Valid	8243	Valid	438	< LOD			38.4	< LLOQ	393	Valid	227	Valid	229	< LLOQ	409	Valid	0	< LOD	1682	Valid	1588	Valid	0	< LOD	0	< LOD	10291	Valid	31738	Valid	1342	Valid	0	< LOD	5918	Valid			12.7	< LLOQ	183	< LLOQ	406	Valid	200	Valid	39.1	< LLOQ	1465	< LOD			6752	Valid	0	< LOD	0	< LOD	0	< LOD	808	Valid	247	Valid	0	< LOD			330	< LLOQ	3355	Valid	7107	< LOD	0	< LOD	445	Valid	250	< LOD	0	< LOD	73.1	< LLOQ			3766	Valid									370	< LLOQ			89.1	< LLOQ							1387	Valid	694	Valid	311	Valid	0	< LOD					5.83	< LOD			128	< LOD			3413	Valid	4265	Valid	3753	Valid	345	Valid									1322	Valid	2945	Valid	8249	Valid	8417	Valid	458	Valid	278	< LLOQ					136	< LLOQ	4133	Valid	9397	Valid	5595	Valid					279	< LOD	839	Valid	1451	Valid	2158	Valid	1779	Valid	157	< LOD					387	< LLOQ	321	Valid	1265	Valid	656	Valid			368	Valid	796	Valid	801	Valid	3.36	< LOD					270	< LLOQ	421	< LOD	1308	Valid	741	< LLOQ	173	< LLOQ	70.9	< LOD	126	< LLOQ	18120	Valid	277	< LLOQ	5043	Valid	254	< LLOQ	8344	Valid	1932	Valid	62020	Valid	5841	Valid	893	Valid	31	< LOD	6326	Valid	2142	Valid	537	Valid	8592	Valid	2415	Valid			2087	Valid	490	Valid	4668	Valid	9542	Valid	0	< LOD	5914	Valid	5620	Valid	15691	Valid	46317	Valid	13071	Valid	3131	Valid	3100	Valid	536	Valid	755	Valid	977337	Valid	52047	Valid	142580	Valid	20314	< LLOQ	3779	< LLOQ	836	< LLOQ	209763	Valid	1005328	Valid	106690	Valid	934	< LLOQ			330941	Valid	187033	Valid	37635	Valid	99795	Valid	3450	Valid	564	Valid	11446	Valid	1265	Valid	5304	Valid	2311	Valid	963	Valid	3293	Valid	608	< LLOQ	5403	Valid	1812	Valid	353	< LLOQ	848	Valid	230	< LOD	402	< LLOQ	717	< LOD	1793	Valid	206	Valid	1738	Valid	958	Valid	243	< LLOQ	2326	< LLOQ	30036	Valid	19806	Valid	4276	Valid	3021	Valid	1069	Valid	69576	Valid	76586	Valid	19037	Valid	12425	Valid	844	Valid	2580	Valid	1088	Valid	295	< LLOQ			107612	Valid	57124	Valid	22152	Valid	6507	Valid	2198	Valid	2151	Valid	155	Valid	2597	Valid					436	Valid	23679	Valid	18680	Valid	17427	Valid	13828	Valid	2818	Valid					755	< LLOQ			3318	Valid	84591	Valid	2190	Valid
1027190944-1	1027188340	Sample	5022_2	20180716_Batch 1	Organism X	unspecified	KIT3-0-1211	1027190944-1	B	Case	{Run 1027190944-1 approved}	52	10	1 (+)	2018.07.18 20:40:37	6505	Valid	3867	Valid	61.6	< LLOQ	2.53	< LLOQ	4.2	< LOD	4.06	< LOD	5.47	< LOD	182	Valid	3.78	< LOD	106	Valid	41.2	< LOD	90.7	< LOD	1988	< LOD	208	< LLOQ	26363	Valid	1113	Valid	591	< LLOQ	119	< LOD	5312	Valid	5779	Valid	5342	Valid					77.2	Valid	2427	Valid	4152	Valid	173	Valid	872	Valid	558	< LOD			344	< LLOQ					297	< LLOQ	33.3	< LOD					103	< LOD			31	< LOD			50	< LLOQ	78.2	< LLOQ			2200	Valid					235	< LLOQ	670	Valid	176	< LLOQ	5.33	< LOD	151	< LLOQ	5848	Valid	6870	Valid	944	Valid	0	< LOD			212	< LOD	56.1	< LLOQ	1235	Valid	2901	Valid	1310	Valid	410	Valid	322	Valid	81.7	< LOD			202120	Valid	354236	Valid	16755	Valid	1807	Valid	730	< LLOQ	635	Valid	4125	Valid	5165	Valid	1377	Valid	702	Valid	159	< LOD			1746	Valid	183386	Valid	103057	Valid	99296	Valid	46625	Valid	24.8	Valid	13.8	< LOD	117	Valid	447	Valid	203	Valid	2812	Valid	5370	Valid	599	Valid	0	< LOD	41706	< LOD	8390	< LOD			21998	Valid	65797	Valid	36511	Valid	47920	Valid	7118	Valid	427	< LOD			4.05	< LOD	347	Valid	628	Valid	315	< LLOQ	1649	Valid	341	Valid	317	< LOD	252	< LLOQ	0	< LOD	0	< LOD	7888	Valid	21107	Valid	1885	Valid	441	Valid	3894	Valid	47.8	< LOD	9.46	< LLOQ	373	Valid	474	Valid	216	Valid	47.9	< LLOQ	1549	< LOD	278	< LLOQ	398	Valid	0	< LOD	365	< LOD	24.6	< LLOQ	300	Valid	192	Valid	0	< LOD	944	< LLOQ	191	< LLOQ	1487	Valid	8591	< LOD	321	Valid	4.65	< LOD	33.8	< LOD	0	< LOD					2290	Valid									371	< LLOQ											1627	Valid	428	Valid	190	< LLOQ	16.9	< LOD									126	< LOD	351	Valid	3184	Valid	6085	Valid	4715	Valid	388	Valid									2055	Valid	4534	Valid	10527	Valid	7246	Valid	314	Valid	274	< LLOQ					568	Valid	6361	Valid	10551	Valid	5083	Valid					290	< LOD	959	Valid	1297	Valid	1744	Valid	2035	Valid	15.8	< LOD					202	< LLOQ	530	Valid	815	Valid	538	Valid					491	Valid	455	Valid							502	Valid	824	< LOD	1857	Valid	1135	Valid	439	< LLOQ	62.1	< LOD	191	< LLOQ	1365	< LLOQ	1342	Valid	8935	Valid	665	Valid	12169	Valid	1843	Valid	82628	Valid	12461	Valid	3143	Valid	50.4	< LOD	12693	Valid	7158	Valid	2922	Valid	20058	Valid	8047	Valid	531	Valid	7597	Valid	1152	Valid	37.4	< LLOQ	26225	Valid	0	< LOD	13717	Valid	13930	Valid	20410	Valid	53280	Valid	27047	Valid	2194	Valid	4116	Valid	283	< LOD	548	< LOD	1963680	Valid	46599	Valid	37542	Valid	3527	< LLOQ	2725	< LLOQ	339	< LLOQ	125605	Valid	1575120	Valid	74176	Valid	1511	< LLOQ	1346	< LLOQ	373622	Valid	72420	Valid	35126	Valid	96836	Valid	770	< LLOQ	8.2	< LLOQ	3878	Valid	11.4	< LLOQ	4378	Valid	2753	Valid	862	Valid	12112	Valid	368	< LLOQ	2607	Valid	2066	Valid	507	Valid	2365	Valid	554	< LLOQ	671	< LLOQ	655	< LOD	1574	Valid	332	Valid	20.6	< LOD	792	Valid	264	< LLOQ	143049	Valid	108	< LOD	4637	Valid	26.6	< LOD	1562	Valid	651	< LLOQ	14372	Valid	23327	Valid	8885	Valid			452	< LLOQ	2540	Valid	1574	Valid	302	< LLOQ			75186	Valid	63991	Valid	22872	Valid	3727	Valid	1583	Valid	1972	Valid	231	Valid	2001	Valid			12.4	< LOD	186	Valid	27473	Valid	23582	Valid	15693	Valid	7787	Valid	1185	Valid					684	< LLOQ	760	< LLOQ	4877	Valid	65870	Valid	2502	Valid
1027190944-1	1027188461	Sample	5052_2	20180716_Batch 1	Organism X	unspecified	KIT3-0-1211	1027190944-1	A	Control	{Run 1027190944-1 approved}	57	10	1 (+)	2018.07.18 23:24:24	8487	Valid	964	Valid	105	Valid	2.47	< LLOQ	2.89	< LOD	5.8	< LOD	5.04	< LOD	13.2	< LLOQ	2.79	< LOD	109	Valid	18.9	< LOD			1841	< LOD	148	< LLOQ	25955	Valid	928	Valid	366	< LLOQ	110	< LOD	4319	Valid	3983	Valid	2782	Valid							1837	Valid	2698	Valid	193	Valid	153	Valid	956	< LOD	6.67	< LOD	411	< LLOQ					279	< LLOQ							154	< LOD			31.3	< LOD	6.18	< LLOQ	57	< LLOQ	54.1	< LLOQ			2185	Valid					0	< LOD	434	< LLOQ	99.5	< LLOQ	5.54	< LOD	117	< LLOQ	6034	Valid	5874	Valid	591	Valid	0	< LOD	124	< LLOQ	168	< LOD	101	< LLOQ	932	< LOD	2033	Valid	625	Valid	242	< LLOQ	269	Valid					174064	Valid	254981	Valid	8626	Valid	1269	Valid	893	< LLOQ	3.74	< LOD	2438	Valid	2686	Valid	810	Valid	442	Valid	301	< LOD			1457	Valid	126037	Valid	81603	Valid	125049	Valid	60446	Valid	24.5	Valid	12.6	< LOD	96.7	< LLOQ	313	Valid	207	Valid	2226	Valid	3664	Valid	585	Valid	0	< LOD	43604	< LOD	8618	< LOD	20.2	< LOD	20043	Valid	79580	Valid	36844	Valid	38306	Valid	7468	Valid	455	< LOD			48.5	< LLOQ	128	< LLOQ	323	Valid	119	< LOD	483	Valid	285	Valid	797	Valid	295	< LLOQ	0	< LOD	0	< LOD	4201	Valid	15424	Valid	1195	Valid	0	< LOD	2371	Valid	33.5	< LOD	5.92	< LOD	333	Valid	318	Valid	285	Valid	27.3	< LLOQ	1769	< LOD			2176	Valid	0	< LOD	0	< LOD	29	< LLOQ	492	Valid	208	Valid	0	< LOD	231	< LLOQ	235	< LLOQ	1883	Valid	8061	< LOD	0	< LOD					0	< LOD					3014	Valid									450	< LLOQ			109	< LLOQ							1521	Valid	126	< LOD	216	< LLOQ	0	< LOD					5.68	< LOD			97.2	< LOD	2.21	< LOD	3705	Valid	3987	Valid	3371	Valid	699	Valid	357	Valid							1660	Valid	3399	Valid	10425	Valid	8641	Valid	231	Valid	56.9	< LOD					524	Valid	6232	Valid	11654	Valid	4161	Valid					259	< LOD	850	Valid	1626	Valid	1218	Valid	1169	Valid	28.3	< LOD					107	< LLOQ	495	Valid	1099	Valid	594	Valid			420	Valid	1037	Valid	654	Valid	4.53	< LOD					165	< LLOQ	431	< LOD	1203	< LLOQ	642	< LLOQ	210	< LLOQ	39.3	< LLOQ	190	< LLOQ	17366	Valid	527	< LLOQ	5688	Valid	416	Valid	9419	Valid	6649	Valid	68615	Valid	10286	Valid	1724	Valid	27.2	< LOD	8916	Valid	4918	Valid	1397	Valid	13787	Valid	5719	Valid	130	< LLOQ	4259	Valid	592	Valid	26.4	< LLOQ	20299	Valid	0	< LOD	10490	Valid	9180	Valid	18715	Valid	52164	Valid	22239	Valid	2000	Valid	2830	Valid	302	< LOD	622	< LLOQ	1427431	Valid	53720	Valid	44415	Valid	4399	< LLOQ	2925	< LLOQ	391	< LLOQ	129649	Valid	1471399	Valid	83535	Valid	947	< LOD			568952	Valid	102327	Valid	37857	Valid	83287	Valid	1192	Valid			4454	Valid			4366	Valid	2221	Valid	831	Valid	3739	Valid	660	< LLOQ	2800	Valid	1436	Valid	295	< LLOQ	1224	Valid	277	< LOD	691	Valid	270	< LOD	1387	Valid	235	Valid	27.5	< LOD			342	< LOD	8.09	< LOD	13079	Valid	4189	Valid	591	< LOD	1708	Valid	1009	Valid	22557	Valid	25282	Valid	9224	Valid			523	Valid	2888	Valid	1150	Valid	162	< LLOQ			91311	Valid	57045	Valid	16796	Valid	3312	Valid			2632	Valid	189	Valid	1995	Valid					302	Valid	27586	Valid	20514	Valid	14739	Valid	5343	Valid	311	< LOD					700	< LLOQ			4415	Valid	59196	Valid	1216	Valid
1027190944-1	1020238704	QC Level 1	p400 HR_QC1	20180716_Batch 1	Organism X	unspecified	KIT3-0-1211	1027190944-1			{Run 1027190944-1 approved}	38	10	1 (+)	2018.07.18 19:31:01	5410	Valid	836	Valid	150	Valid			4.65	< LOD	4.9	< LOD	12	STD/QC < Limit	11.8	Valid	7.11	< LOD	585	STD/QC > Limit	24.3	< LOD	332	Valid	1611	< LOD	249	Valid	55799	Valid	855	Valid	900	Valid	84.3	< LOD	15147	Valid	4519	Valid	2779	Valid	162	< LOD	164	Valid	92.3	Valid	0	< LOD	3967	Valid	68	Valid	522	Valid	360	< LOD			1393	Valid	269	Valid	562	Valid	1525	Valid	137	Valid	7728	Valid	37.4	Valid	120	< LOD			29	< LOD			11852	Valid	218	Valid	68.6	Valid	703	Valid					0	< LOD	98	Valid					0	< LOD	3808	Valid	1941	Valid	422	Valid	129	Valid	165	Valid	153	< LOD	83.6	Valid	571	< LOD	677	Valid	663	Valid	295	Valid	388	Valid	87.8	< LOD			84998	Valid	195565	Valid	5478	Valid	1229	Valid	960	Valid	75.5	< LOD	1082	Valid	4374	Valid	564	Valid	371	Valid	4.35	< LOD	4.36	< LOD	950	Valid	101207	Valid	56606	Valid	78110	Valid	5958	Valid	3.66	Valid	8.66	< LOD	165	Valid	206	Valid	3.11	Valid	1439	STD/QC > Limit	1573	Valid	544	Valid	28	< LOD	31572	< LOD	6288	< LOD	76.5	< LOD	13395	Valid	54482	Valid	19877	Valid	19871	Valid	0	< LOD	340	< LOD	5.72	< LOD	102	Valid	311	Valid	546	Valid	18.3	< LOD	864	Valid	335	Valid	585	Valid	669	Valid	0	< LOD	866	Valid	4633	Valid	7216	Valid	1288	Valid	552	Valid	221	Valid	3.82	< LOD	63.5	Valid	215	Valid	452	Valid	298	Valid	48.6	Valid							5186	< LOD	247	< LOD	46.6	Valid			192	Valid	0	< LOD			800	Valid	1666	Valid	4163	< LOD	559	Valid	0	< LOD	346	< LOD	0	< LOD	107	Valid	9.04	< LOD	2046	Valid			538	< LOD					53.5	Valid											1065	Valid	374	Valid	146	Valid	70.3	Valid					6.2	< LOD			136	< LOD	188	Valid	2399	Valid	4071	Valid	4365	Valid	378	Valid	370	Valid					93.5	< LOD	1530	Valid	4399	Valid	10191	Valid	7324	Valid	151	Valid	0	< LOD							5978	Valid	9854	Valid	3007	Valid					76.4	< LOD	691	Valid	1308	Valid	1467	Valid	426	Valid	0	< LOD			129	< LOD	723	Valid	274	Valid	628	Valid	576	Valid			224	Valid	386	Valid	419	Valid	6.77	< LOD			13	< LOD	114	Valid	418	< LOD	1157	Valid	536	Valid	185	Valid	60.4	< LOD							2802	Valid	229	Valid	4456	Valid	23162	Valid	49551	Valid	6513	Valid	1043	Valid	48.7	< LOD	6727	Valid	3030	Valid	952	Valid	9278	Valid	4393	Valid	462	Valid	2633	Valid	289	Valid	5565	Valid	13922	Valid	3.25	Valid	7415	Valid	5377	Valid	15515	Valid	34876	Valid	16903	Valid	1444	Valid	1433	Valid	274	< LOD	306	< LOD	828496	STD/QC > Limit	65022	Valid	10511	Valid	2298	Valid	1295	< LOD	190	Valid	66449	Valid	1103670	Valid	43415	Valid	356	< LOD			271222	Valid	27240	Valid	12781	Valid	34220	Valid	1180	Valid	643	Valid	4492	Valid	875	Valid	2878	Valid	3161	Valid	1293	Valid	199	< LOD	256	Valid	1011	Valid	740	Valid	274	Valid	1958	Valid	1334	Valid	783	Valid	1020	< LOD	1363	Valid	209	Valid	830	Valid	1386	Valid	188	Valid			8212	Valid	5825	Valid	93.9	< LOD	1352	Valid	1733	Valid	22595	Valid	29621	Valid	14434	Valid			10.2	< LOD	1553	Valid	1604	Valid	538	Valid			62527	Valid	85977	Valid	46004	Valid	9663	Valid	1265	Valid	982	Valid			953	Valid	804	Valid			197	< LOD	23525	Valid	31231	Valid	23703	Valid	13446	Valid	1063	Valid					2075	Valid	2759	Valid	3236	Valid	6505	Valid	2077	Valid	5218	Valid
1027190944-1	1027188664	Sample	5004_2	20180716_Batch 1	Organism X	unspecified	KIT3-0-1211	1027190944-1	A	Control	{Run 1027190944-1 approved}	18	10	1 (+)	2018.07.18 21:33:50	2249	Valid	2179	Valid	20.8	< LLOQ	2.53	< LLOQ	2.7	< LOD	3.14	< LOD	2.95	< LOD	123	Valid			41.9	< LLOQ	32.8	< LOD			1799	< LOD	291	< LLOQ	32574	Valid	1054	Valid	672	< LLOQ	118	< LOD	5631	Valid	5754	Valid	5277	Valid			73.6	< LLOQ	92.4	< LOD	1103	Valid	8211	Valid	344	Valid	1063	Valid	518	< LOD			593	< LLOQ			243	< LLOQ	480	< LLOQ	36.4	< LOD			3.52	< LLOQ	123	< LOD			10.2	< LLOQ			45	< LLOQ	58.8	< LLOQ	5.63	< LOD	1836	Valid					0	< LOD	609	Valid	92.1	< LLOQ			63.1	< LOD	6995	Valid	4533	Valid	554	Valid	0	< LOD			153	< LOD	97.8	< LLOQ	921	< LOD	2162	Valid	1057	Valid	392	Valid	295	Valid	86.8	< LOD			154391	Valid	268164	Valid	8871	Valid	1672	Valid	900	< LLOQ			2771	Valid	3482	Valid	811	Valid	648	Valid	194	< LOD			974	Valid	108137	Valid	62565	Valid	103796	Valid	40188	Valid	17.6	Valid			81.7	< LLOQ	235	Valid	162	Valid	2004	Valid	2894	Valid	518	Valid	0	< LOD	38945	< LOD	7790	< LOD	941	< LLOQ	687	Valid	62163	Valid	29510	Valid	35917	Valid	6738	Valid	423	< LOD					371	Valid	431	Valid	228	< LLOQ	610	Valid	211	Valid	263	< LOD	66.7	< LOD	0	< LOD	0	< LOD	5723	Valid	21014	Valid	1030	Valid	835	Valid	3379	Valid	288	< LOD			300	Valid	737	Valid	225	Valid	25.9	< LLOQ	1429	< LOD			177	< LLOQ			184	< LOD	121	< LLOQ			170	Valid	0	< LOD			137	< LLOQ	1019	Valid	7037	< LOD	211	Valid					0	< LOD					1575	Valid									403	< LLOQ			193	< LLOQ							1445	Valid	399	Valid	160	< LLOQ	144	< LLOQ									103	< LOD	436	Valid	3223	Valid	4124	Valid	4353	Valid	513	Valid	296	< LOD			5.17	< LLOQ			1555	Valid	3011	Valid	9192	Valid	7745	Valid	242	Valid	136	< LLOQ					471	Valid	6154	Valid	10999	Valid	3802	Valid					318	< LOD	975	Valid	1791	Valid	1505	Valid	1231	Valid	74.4	< LOD					314	< LLOQ	592	Valid	1294	Valid	663	Valid			351	< LLOQ	926	Valid	636	Valid							344	< LLOQ	722	< LOD	1803	Valid	1153	Valid	360	< LLOQ	62.4	< LOD	74.4	< LLOQ			674	< LLOQ	6388	Valid	389	Valid	8297	Valid	2771	Valid	74921	Valid	9484	Valid	2890	Valid			13805	Valid	6367	Valid	2663	Valid	16960	Valid	7323	Valid	1007	Valid	5200	Valid	678	Valid			19330	Valid	0	< LOD	10318	Valid	9943	Valid	17478	Valid	49078	Valid	21816	Valid	1841	Valid	3370	Valid	265	< LOD	495	< LOD	2073927	Valid	20802	Valid	20333	Valid	1238	< LLOQ	1733	< LLOQ	244	< LLOQ	64130	Valid	1032130	Valid	45007	Valid	590	< LOD			368976	Valid	65633	Valid	37257	Valid	65054	Valid	1259	Valid			2947	Valid			3399	Valid	2041	Valid	713	< LLOQ	7370	Valid	437	< LLOQ	1730	< LLOQ	1147	< LLOQ			1296	Valid	178	< LOD	609	< LLOQ	155	< LOD	1059	Valid	222	Valid	49	< LOD			245	< LLOQ			211	< LOD	2335	Valid			1098	Valid	78	< LOD	12736	Valid	17148	Valid	6296	Valid			398	< LLOQ	2345	Valid	1221	Valid	108	< LLOQ			54093	Valid	45297	Valid	15725	Valid	2393	Valid			2309	Valid	126	Valid	2084	Valid					247	Valid	15040	Valid	14032	Valid	11126	Valid	6241	Valid	1158	Valid					443	< LLOQ			4326	Valid	57420	Valid	1849	Valid
1027190944-1	1027188422	Sample	5015_2	20180716_Batch 1	Organism X	unspecified	KIT3-0-1211	1027190944-1	B	Control	{Run 1027190944-1 approved}	54	10	1 (+)	2018.07.18 21:46:09	6087	Valid	1644	Valid	63.5	< LLOQ	2.23	< LOD	3.58	< LOD	2.76	< LOD	119	Valid	13	< LLOQ	3.47	< LOD	42.9	< LLOQ	22.3	< LOD	80.8	< LOD	1845	< LOD	319	< LLOQ	35102	Valid	1132	Valid	815	< LLOQ	144	< LOD	7056	Valid	4731	Valid	3283	Valid							317	Valid	0	< LOD	184	Valid	472	Valid	702	< LOD			565	< LLOQ			269	< LLOQ	338	< LLOQ	59.1	< LOD			7.49	< LLOQ	158	< LOD			24.1	< LOD			50	< LLOQ					2262	Valid					0	< LOD	668	Valid	159	< LLOQ	6.25	< LOD	117	< LLOQ	6880	Valid	7170	Valid	1072	Valid	0	< LOD			278	< LOD	152	Valid	1175	Valid	3334	Valid	1357	Valid	682	Valid	371	Valid	110	< LOD			220378	Valid	357987	Valid	16092	Valid	2182	Valid	1049	Valid	622	Valid	4479	Valid	5435	Valid	1523	Valid	734	Valid	188	< LOD			2104	Valid	182386	Valid	112664	Valid	115608	Valid	41781	Valid	14.2	< LLOQ	8.92	< LOD	147	Valid	456	Valid	208	Valid	3244	Valid	6233	Valid	949	Valid	0	< LOD	40942	< LOD	7590	< LOD	45.5	< LOD	24780	Valid	73758	Valid	33341	Valid	27106	Valid	9124	Valid	274	< LOD			128	< LLOQ	527	Valid	669	Valid	278	< LLOQ	950	Valid	389	Valid	562	Valid	341	< LLOQ	0	< LOD	768	Valid	7779	Valid	10369	Valid	1873	Valid	3368	Valid	5041	Valid	99.7	< LOD	107	< LLOQ	449	Valid	572	Valid	302	Valid	34.2	< LLOQ	1626	< LOD			2795	Valid	0	< LOD	216	< LOD	84.7	< LLOQ			260	Valid	0	< LOD			223	< LLOQ	1766	Valid	9783	< LOD	0	< LOD			329	< LOD	0	< LOD	166	< LLOQ			2568	Valid									485	< LLOQ			198	< LLOQ							1385	Valid	510	Valid	131	< LLOQ	0	< LOD									153	< LOD	668	Valid	4109	Valid	7420	Valid	6187	Valid	324	Valid	732	Valid							2378	Valid	5776	Valid	15289	Valid	9426	Valid	304	Valid	0	< LOD					28.6	< LOD	8269	Valid	13641	Valid	4969	Valid					386	< LOD	874	Valid	1525	Valid	1923	Valid	883	Valid	0	< LOD					102	< LLOQ	433	Valid	976	Valid	452	Valid			365	Valid	748	Valid	542	Valid							440	< LLOQ	875	< LLOQ	1951	Valid	1269	Valid	388	< LLOQ	38.3	< LLOQ	200	< LLOQ			1032	Valid	10866	Valid	804	Valid	18005	Valid	3613	Valid	103480	Valid	16264	Valid	3814	Valid	42.6	< LOD	15789	Valid	9586	Valid	2955	Valid	24270	Valid	10279	Valid	1445	Valid	8869	Valid	1360	Valid			34551	Valid	0	< LOD	16749	Valid	17521	Valid	22941	Valid	66542	Valid	35097	Valid	2132	Valid	3727	Valid	344	< LOD	584	< LLOQ	1654835	Valid	74051	Valid	58087	Valid	7142	< LLOQ	5216	< LLOQ	1574	< LLOQ	130382	Valid	2335047	Valid	138781	Valid	3615	< LLOQ	1570	< LLOQ	585822	Valid	110012	Valid	44975	Valid	72079	Valid	1406	Valid			3298	Valid			3598	Valid	2400	Valid	904	Valid	12048	Valid	548	< LLOQ	3526	Valid	1312	Valid			2489	Valid	366	< LOD	638	< LLOQ	1013	< LOD	1598	Valid	319	Valid	21.5	< LOD	10.5	< LOD	88.7	< LOD	101990	Valid	150	< LOD	4410	Valid	29.4	< LOD	2146	Valid	717	< LLOQ	20789	Valid	29176	Valid	11485	Valid			406	< LLOQ	2590	Valid	2044	Valid	679	< LLOQ			90725	Valid	66312	Valid	25463	Valid	4769	Valid	1664	Valid	2060	Valid	279	Valid	1624	Valid	37.6	< LLOQ			373	Valid	25006	Valid	22455	Valid	17923	Valid	9287	Valid	1076	Valid					303	< LLOQ	16.5	< LOD	4635	Valid	62498	Valid	2059	Valid
1027190944-1	1027188785	Sample	5078_2	20180716_Batch 1	Organism X	unspecified	KIT3-0-1211	1027190944-1	A	Control	{Run 1027190944-1 approved}	58	10	1 (+)	2018.07.18 23:57:07	5497	Valid	1647	Valid	94.8	Valid	3.33	< LLOQ	3.96	< LOD	3.38	< LOD	5.55	< LOD	56.1	< LLOQ	3.07	< LOD	99.7	Valid	44	< LOD			1807	< LOD	225	< LLOQ	27664	Valid	866	Valid	469	< LLOQ	115	< LOD	5036	Valid	3371	Valid	2085	Valid			38.5	< LLOQ	133	< LOD	441	Valid	0	< LOD			820	Valid	1178	< LOD	17.8	< LOD	447	< LLOQ			183	< LLOQ	289	< LLOQ			98.2	< LOD			161	< LOD			35.4	< LOD			85.6	< LLOQ	22.3	< LOD			3678	Valid					0	< LOD	979	Valid	186	< LLOQ	3.74	< LOD	59.4	< LOD	8867	Valid	7401	Valid	692	Valid	0	< LOD			190	< LOD	107	< LLOQ	1455	Valid	3154	Valid	893	Valid	142	< LLOQ	243	Valid					185980	Valid	253043	Valid	8026	Valid	888	Valid	639	< LLOQ	2.48	< LOD	3319	Valid	3224	Valid	912	Valid	442	Valid	216	< LOD			1553	Valid	130276	Valid	91655	Valid	105290	Valid	74746	Valid	35.2	Valid	8.14	< LOD	127	Valid	312	Valid	283	Valid	2045	Valid	3093	Valid	553	Valid	62.9	< LOD	41292	< LOD	7503	< LOD			27344	Valid	74626	Valid	26402	Valid	54915	Valid	5418	Valid	475	< LOD			4.12	< LOD	501	Valid	295	Valid	10.9	< LOD	875	Valid	0	< LOD	1412	Valid	1432	Valid	0	< LOD	0	< LOD	58	< LLOQ	27471	Valid	874	Valid	0	< LOD	6203	Valid	154	< LOD	22.2	< LLOQ	314	Valid	644	Valid	263	Valid	44.6	< LLOQ	1664	< LOD			726	Valid	0	< LOD	315	< LOD	0	< LOD	276	Valid	186	Valid	0	< LOD			598	Valid	4820	Valid	19269	Valid	215	Valid	531	Valid	149	< LOD	0	< LOD					5697	Valid									733	< LLOQ											1855	Valid	446	Valid	181	< LLOQ	0	< LOD	1.49	< LOD							118	< LOD	293	Valid	3077	Valid	4870	Valid	3289	Valid	361	Valid	355	Valid							1662	Valid	4215	Valid	12452	Valid	6929	Valid	213	Valid	107	< LOD	369	Valid			141	< LLOQ	7100	Valid	10086	Valid	4582	Valid					212	< LOD	981	Valid	1219	Valid	1733	Valid	1210	Valid	535	Valid					426	< LLOQ	386	Valid	822	Valid	592	Valid			523	Valid	508	Valid			4.71	< LOD			58.5	< LLOQ	359	< LLOQ	595	< LOD	1509	Valid	1093	Valid	323	< LLOQ	37.2	< LLOQ	162	< LLOQ	2581	< LLOQ	834	< LLOQ	8203	Valid	418	Valid	12326	Valid	13457	Valid	91636	Valid	9737	Valid	2926	Valid	46.6	< LOD	14115	Valid	5133	Valid	2608	Valid	17877	Valid	5246	Valid	616	Valid	5947	Valid	839	Valid	8656	Valid	23148	Valid	0	< LOD	14762	Valid	11962	Valid	26868	Valid	75214	Valid	21068	Valid	4986	Valid	5265	Valid	681	Valid	946	Valid	1069795	Valid	84825	Valid	58973	Valid	4161	< LLOQ	4648	< LLOQ	1436	< LLOQ	142650	Valid	1528725	Valid	81162	Valid	682	< LOD			519136	Valid	144041	Valid	45067	Valid	106269	Valid	2480	Valid	711	Valid	10176	Valid	36.5	< LLOQ	8121	Valid	4664	Valid	1305	Valid	12874	Valid	740	Valid	4734	Valid	2430	Valid	465	< LLOQ	1928	Valid	327	< LOD	773	Valid	910	< LOD	2465	Valid	228	Valid	1775	Valid	379	< LLOQ	231	< LLOQ	1270	< LLOQ	37005	Valid	13889	Valid	728	< LOD	6317	Valid	3100	Valid	74692	Valid	78140	Valid	25821	Valid	11085	Valid	2122	Valid	9413	Valid	4607	Valid	1519	Valid			198706	Valid	136425	Valid	49473	Valid	12910	Valid	1504	Valid	1759	Valid	559	Valid	3773	Valid	1561	Valid	430	< LLOQ	202	Valid	41682	Valid	33039	Valid	26924	Valid	15373	Valid	2400	Valid					365	< LLOQ	31.8	< LOD	6588	Valid	169480	Valid	6208	Valid	715	< LOD
1027190944-1	1027188301	Sample	5018_1	20180716_Batch 1	Organism X	unspecified	KIT3-0-1211	1027190944-1	B	Case	{Run 1027190944-1 approved}	63	10	1 (+)	2018.07.18 20:11:59	4361	Valid	2928	Valid	37.8	< LLOQ			4.5	< LOD	3.88	< LOD	4.5	< LOD	58.3	< LLOQ	4.25	< LOD	32.1	< LLOQ	20.5	< LOD			2012	< LOD	367	< LLOQ	36203	Valid	1435	Valid	764	< LLOQ	156	< LOD	7521	Valid	5331	Valid	3272	Valid			51.8	< LLOQ	85.5	Valid	1140	Valid	7062	Valid	280	Valid	672	Valid	415	< LOD	5.64	< LOD	529	< LLOQ					505	< LLOQ					8.29	< LLOQ	141	< LOD			10.5	< LLOQ			62.2	< LLOQ	71.2	< LLOQ	66.8	< LOD	3066	Valid					1360	Valid	991	Valid	234	< LLOQ	15.8	< LLOQ	152	< LLOQ	7120	Valid	8582	Valid	1005	Valid	0	< LOD	30.5	< LLOQ	214	< LOD	0	< LOD	1431	Valid	3389	Valid	1162	Valid	401	Valid	339	Valid					195829	Valid	288958	Valid	13449	Valid	2841	Valid	1325	Valid	596	Valid	3858	Valid	3931	Valid	1414	Valid	1043	Valid	453	Valid			1837	Valid	146360	Valid	100154	Valid	146795	Valid	89576	Valid	21.8	Valid	5.97	< LOD	142	Valid	384	Valid	181	Valid	3237	Valid	5204	Valid	941	Valid	0	< LOD	47503	< LOD	9288	Valid	33.3	< LOD	24587	Valid	92192	Valid	38842	Valid	32750	Valid	8121	Valid	378	< LOD			48.4	< LLOQ	400	Valid	527	Valid	221	< LLOQ	1220	Valid	581	Valid	683	Valid	262	< LLOQ	0	< LOD	0	< LOD	6361	Valid	12209	Valid	1684	Valid	2961	Valid	5151	Valid	185	< LOD	53.7	< LLOQ	357	Valid	421	Valid	275	Valid	47.8	< LLOQ	1735	< LOD			886	Valid	0	< LOD	0	< LOD	34.4	< LLOQ	245	< LLOQ	237	Valid	0	< LOD	974	< LLOQ	281	< LLOQ	1302	Valid	6416	< LOD	0	< LOD	40.5	< LLOQ	224	< LOD	0	< LOD	81.7	< LLOQ			1453	Valid									403	< LLOQ			170	< LLOQ							1218	Valid	340	Valid	101	< LLOQ	109	< LLOQ					3.97	< LOD			138	< LOD	281	Valid	2807	Valid	4340	Valid	4359	Valid	335	Valid									1415	Valid	3891	Valid	13213	Valid	10312	Valid	166	Valid	272	< LLOQ					711	Valid	6841	Valid	13368	Valid	5883	Valid					236	< LOD	591	Valid	1151	Valid	1204	Valid	1335	Valid	112	< LOD							246	< LLOQ	748	Valid	408	Valid					353	Valid	386	Valid	2.94	< LOD					354	< LLOQ	1062	< LLOQ	2087	Valid	1425	Valid	462	< LLOQ	116	< LLOQ	175	< LLOQ			1161	Valid	9124	Valid	766	Valid	12890	Valid	2718	Valid	86999	Valid	14056	Valid	3155	Valid	43.7	< LOD	14145	Valid	8390	Valid	2795	Valid	19450	Valid	8411	Valid	400	Valid	7074	Valid	1243	Valid	33.1	< LLOQ	26589	Valid	0	< LOD	14264	Valid	13439	Valid	18000	Valid	51718	Valid	13332	Valid	2134	Valid	3342	Valid	338	< LOD	398	< LOD	965141	Valid	63317	Valid	64399	Valid	6688	< LLOQ	2745	< LLOQ	144	< LLOQ	134074	Valid	1694690	Valid	132382	Valid					703248	Valid	157002	Valid	32402	Valid	69671	Valid	1841	Valid	616	Valid	3639	Valid			3363	Valid	2041	Valid	743	< LLOQ	10968	Valid	461	< LLOQ	6150	Valid	1970	Valid	5.07	< LOD	2233	Valid	997	< LLOQ	981	Valid	774	< LOD	1391	Valid	303	Valid	19.6	< LOD	823	Valid	273	< LLOQ	916	< LLOQ	12654	Valid	3729	Valid	28.8	< LOD	1966	Valid	778	< LLOQ	20130	Valid	22262	Valid	9773	Valid			762	Valid	3436	Valid	1926	Valid	624	< LLOQ	346	< LLOQ	63136	Valid	48173	Valid	16859	Valid	3366	Valid	1316	Valid	1591	Valid	206	Valid	1806	Valid					475	Valid	17558	Valid	14345	Valid	12982	Valid	7757	Valid	1192	Valid									4162	Valid	50780	Valid	2087	Valid
1027190944-1	1027188543	Sample	5072_2	20180716_Batch 1	Organism X	unspecified	KIT3-0-1211	1027190944-1	A	Case	{Run 1027190944-1 approved}	68	10	1 (+)	2018.07.18 22:55:43	4603	Valid	1209	Valid	141	Valid	4.14	< LLOQ	2.03	< LOD	2.09	< LOD	2.71	< LOD	43.3	< LLOQ	3.45	< LOD	136	Valid	60.7	< LLOQ	2.83	< LOD	1709	< LOD	194	< LLOQ	24345	Valid	698	< LLOQ	490	< LLOQ	102	< LOD	4154	Valid	3300	Valid	3350	Valid			98.8	Valid	51.6	< LLOQ	423	Valid	0	< LOD	32.7	< LLOQ	620	Valid	391	< LOD			462	< LLOQ					414	< LLOQ					3.57	< LLOQ	170	< LOD			25.7	< LOD	40.1	< LOD	46.6	< LLOQ	36.1	< LOD			1608	Valid					0	< LOD	401	< LLOQ	74.6	< LLOQ	3.76	< LOD	87.1	< LLOQ	4973	Valid	3365	Valid	723	Valid	0	< LOD			95.1	< LOD	110	< LLOQ	879	< LOD	1861	Valid	1003	Valid	237	< LLOQ	280	Valid					131619	Valid	265492	Valid	12060	Valid	1296	Valid	888	< LLOQ	255	< LOD	2522	Valid	3708	Valid	850	Valid	254	Valid	231	< LOD			5.97	< LLOQ	120123	Valid	60473	Valid	53623	Valid	42637	Valid	21.3	Valid	8.34	< LOD	92.1	< LLOQ	288	Valid	125	Valid	1227	Valid	2902	Valid	372	Valid	89.8	< LOD	35943	< LOD	6392	< LOD	11365	Valid	9742	Valid	44760	Valid	19228	Valid	38901	Valid	4647	Valid	480	< LOD	7.06	< LOD			280	Valid	401	Valid	139	< LOD	944	Valid	53.3	< LOD	258	< LOD	162	< LOD	0	< LOD	0	< LOD	3184	Valid	17428	Valid	0	< LOD	590	Valid	3928	Valid	32.9	< LOD	6.96	< LOD	255	Valid	507	Valid	166	< LLOQ	33	< LLOQ	1209	< LOD					0	< LOD	76.1	< LOD	41.8	< LLOQ	288	Valid	129	Valid	4.85	< LOD	942	< LLOQ	151	< LLOQ	872	Valid	7987	< LOD	207	Valid	124	< LLOQ	10.8	< LOD	0	< LOD	190	< LLOQ			1728	Valid									576	< LLOQ			91.8	< LLOQ							1569	Valid	333	Valid	161	< LLOQ	28.4	< LLOQ					1.49	< LLOQ			90.1	< LOD	419	Valid	3412	Valid	6810	Valid	4261	Valid	408	Valid	520	Valid							2137	Valid	4931	Valid	10523	Valid	6383	Valid	567	Valid	51	< LOD					145	< LLOQ	5528	Valid	10139	Valid	5149	Valid					391	< LOD	901	Valid	1560	Valid	2112	Valid	2070	Valid	99	< LOD							443	Valid	1430	Valid	648	Valid			431	Valid	828	Valid	896	Valid							306	< LLOQ	442	< LOD	1246	Valid	639	< LLOQ	305	< LLOQ	58.7	< LOD	114	< LLOQ			686	< LLOQ	6113	Valid	247	< LLOQ	8857	Valid	3662	Valid	64128	Valid	6287	Valid	1895	Valid	207	Valid	7592	Valid	2730	Valid	1383	Valid	12337	Valid	3326	Valid	0	< LOD	4100	Valid	393	Valid	21.4	< LLOQ	14003	Valid	0	< LOD	8962	Valid	6778	Valid	14634	Valid	41644	Valid	14013	Valid	1535	Valid	2845	Valid	182	< LOD	498	< LOD	783964	Valid	37524	Valid	24174	Valid	908	< LLOQ	1716	< LLOQ	208	< LLOQ	63926	Valid	1400064	Valid	79558	Valid	1305	< LOD			267170	Valid	107439	Valid	37851	Valid	95999	Valid	762	< LLOQ	551	Valid	2501	Valid			3329	Valid	2541	Valid	928	Valid	8080	Valid	289	< LLOQ	2927	Valid	1755	Valid	277	< LLOQ	1917	Valid	356	< LOD	542	< LLOQ	758	< LOD	1045	Valid	234	Valid	538	< LLOQ	8.65	< LOD	168	< LLOQ	906	< LLOQ	117	< LOD	3093	Valid	139	< LOD	1292	Valid	55.4	< LOD	10025	Valid	13983	Valid	8231	Valid			552	Valid	2397	Valid	1738	Valid	581	< LLOQ			54910	Valid	52520	Valid	25477	Valid	4569	Valid	1526	Valid	2083	Valid	238	Valid	2692	Valid					325	Valid	19641	Valid	20381	Valid	14457	Valid	7146	Valid	1504	Valid									2581	Valid	59977	Valid	2688	Valid
1027190944-1	1027188267	Sample	5006_1	20180716_Batch 1	Organism X	unspecified	KIT3-0-1211	1027190944-1	A	Case	{Run 1027190944-1 approved}	3	10	1 (+)	2018.07.18 19:51:28	4746	Valid	1462	Valid	30.8	< LLOQ			4.05	< LOD	4.42	< LOD	6.23	< LOD	22.1	< LLOQ	5.22	< LOD	22.8	< LOD	10	< LOD	33.5	< LOD	1933	< LOD	267	< LLOQ	26539	Valid	863	Valid	822	< LLOQ	80.3	< LOD	6864	Valid	4526	Valid	4132	Valid	103	< LOD	74.3	< LLOQ	90.2	Valid	2479	Valid	8244	Valid	127	< LLOQ	1029	Valid	40	< LOD	54.7	< LOD	337	< LLOQ			168	< LLOQ	394	< LLOQ	103	< LLOQ	35.5	< LOD	6.28	< LLOQ	143	< LOD	227	< LLOQ			36.7	< LOD	126	< LLOQ			95.6	< LOD	2178	Valid					0	< LOD	671	Valid	115	< LLOQ	3.79	< LLOQ	0	< LOD	6108	Valid	4364	Valid	1233	Valid	0	< LOD			188	< LOD	137	Valid	885	< LOD	1918	Valid	1289	Valid	984	Valid	632	Valid	7.16	< LOD			135181	Valid	287613	Valid	15080	Valid	3031	Valid	1562	Valid	80.4	< LOD	2797	Valid	4630	Valid	1546	Valid	724	Valid	50.2	< LOD	13.2	< LOD	4.05	< LLOQ	145800	Valid	91731	Valid	98389	Valid	14362	Valid	53.9	Valid	7.83	< LOD	53.4	< LLOQ	450	Valid	171	Valid	2675	Valid	8101	Valid	917	Valid	0	< LOD	8542	< LOD	1980	< LOD	13.1	< LOD	19391	Valid	92755	Valid	38918	Valid	41271	Valid	8402	Valid	544	< LOD			1.51	< LOD	684	Valid	848	Valid	0	< LOD	2213	Valid	591	Valid	133	< LOD	198	< LOD	0	< LOD	5728	Valid	5669	Valid	18835	Valid	0	< LOD	0	< LOD	2239	Valid					101	< LLOQ	57.8	< LLOQ	825	Valid	84.9	Valid	659	< LOD					0	< LOD	148	< LOD	154	< LLOQ	372	Valid	0	< LOD	3568	Valid					69.9	< LLOQ	0	< LOD	273	Valid			499	< LOD	249	< LLOQ	204	< LLOQ	800	Valid	26.3	< LOD									206	< LLOQ			284	< LLOQ							1175	Valid	263	Valid	97.5	< LLOQ	4.49	< LOD					7.81	< LOD			62.8	< LOD	452	Valid	3084	Valid	2912	Valid	4109	Valid	426	Valid	2.3	< LOD							1311	Valid	2529	Valid	6251	Valid	4921	Valid	127	< LLOQ	453	Valid					184	< LLOQ	3683	Valid	7930	Valid	3381	Valid					244	< LOD	615	Valid	1062	Valid	1599	Valid	1157	Valid	611	Valid					583	< LLOQ	561	Valid	966	Valid	692	Valid	254	< LLOQ	394	Valid	1005	Valid	844	Valid	6.39	< LOD	80.8	< LLOQ			87.7	< LLOQ	113	< LOD	358	< LLOQ	516	< LLOQ	67.7	< LOD	38.3	< LLOQ	152	< LLOQ			271	< LLOQ	5047	Valid	419	Valid	3216	Valid	405	< LLOQ	59018	Valid	8569	Valid	1558	Valid	33.6	< LOD	6795	Valid	3405	Valid	1281	Valid	10682	Valid	5707	Valid	152	< LLOQ	3557	Valid	726	Valid	3624	Valid	21965	Valid	6.99	< LLOQ	5797	Valid	10099	Valid	15495	Valid	49512	Valid	27771	Valid	939	Valid	2102	Valid	26.1	< LOD	328	< LOD	1276939	Valid			29	< LOD			136	< LOD			1169	< LLOQ	16689	Valid	591	< LLOQ					4100	< LLOQ	1983	< LOD	10914	< LLOQ	9937	< LLOQ	973	< LLOQ	24.3	< LLOQ	3432	Valid	660	< LLOQ	4306	Valid	6124	Valid	2622	Valid			755	Valid	25.4	< LOD	101	< LOD									149	< LOD	527	Valid	201	Valid	16.9	< LOD	16.8	< LOD	3.68	< LOD	6.6	< LOD			78.4	< LOD	9.08	< LOD	26.8	< LOD	9.6	< LOD	231	< LOD	276	< LLOQ	224	< LOD			25.9	< LLOQ	242	< LLOQ	7.1	< LOD	4.81	< LOD			1011	< LLOQ	1201	< LLOQ	641	< LLOQ	495	< LLOQ			893	< LLOQ	214	< LOD	687	< LLOQ					147	< LOD	524	< LLOQ	348	< LOD	494	< LLOQ	32.6	< LLOQ											23.1	< LLOQ	4.8	< LOD
1027190944-1	1027188388	Sample	5019_2	20180716_Batch 1	Organism X	unspecified	KIT3-0-1211	1027190944-1	A	Case	{Run 1027190944-1 approved}	6	10	1 (+)	2018.07.18 21:29:45	4448	Valid	2417	Valid	39.7	< LLOQ			2.62	< LOD	21.6	< LLOQ	5.86	< LOD	138	Valid			29.3	< LOD	11.8	< LOD			1544	< LOD	209	< LLOQ	31990	Valid	670	< LLOQ	677	< LLOQ	76.9	< LOD	6995	Valid	4654	Valid	2003	Valid	126	< LOD	101	Valid	147	< LOD	985	Valid	2848	Valid			86.6	< LLOQ	221	< LOD			401	< LLOQ	67.3	< LLOQ	213	< LLOQ	557	< LLOQ	108	< LLOQ					157	< LOD			27.8	< LOD	8.34	< LLOQ	84.4	< LLOQ	92.8	< LLOQ	51.7	< LOD	1507	Valid					0	< LOD	553	Valid	68.8	< LLOQ			0	< LOD	6141	Valid	4712	Valid	597	Valid	0	< LOD			22.5	< LOD	257	Valid	810	< LOD	2341	Valid	935	Valid	1273	Valid	637	Valid					225276	Valid	349845	Valid	8498	Valid	1603	Valid	1045	Valid	475	Valid	3847	Valid	4505	Valid	1815	Valid	531	Valid	205	< LOD			2068	Valid	171819	Valid	92966	Valid	97835	Valid	120690	Valid	44.6	Valid			76.4	< LLOQ	401	Valid	170	Valid	2297	Valid	10424	Valid	843	Valid	0	< LOD	7343	< LOD	2315	< LOD	31132	Valid	12879	Valid	26767	Valid	55372	Valid	62361	Valid	4120	Valid	491	< LOD					506	Valid	336	Valid	376	Valid	1476	Valid	139	< LOD	238	< LOD	339	< LLOQ	0	< LOD	3363	Valid	2616	Valid	26330	Valid	8864	Valid	0	< LOD	5417	Valid					220	Valid	90.8	< LLOQ	599	Valid	7.56	< LLOQ	419	< LOD	54.7	< LLOQ					112	< LOD	126	< LLOQ			168	Valid	0	< LOD					228	< LLOQ	516	< LOD	198	< LLOQ			173	< LOD	0	< LOD	275	Valid					26.6	< LOD							332	< LLOQ			250	< LLOQ							1281	Valid	678	Valid	167	< LLOQ	0	< LOD									52.4	< LOD	825	Valid	5075	Valid	8436	Valid	7826	Valid	0	< LOD	331	Valid							3327	Valid	5603	Valid	10698	Valid	9111	Valid	261	Valid	311	< LLOQ					668	Valid	5977	Valid	12637	Valid	8209	Valid					372	< LOD	897	Valid	1958	Valid	2938	Valid	3409	Valid	1602	Valid			298	< LLOQ	951	Valid	926	Valid	1796	Valid	989	Valid	199	< LOD	831	Valid	1520	Valid	1345	Valid			158	< LLOQ	33.4	< LOD	50.8	< LLOQ	86.9	< LOD	207	< LLOQ	686	< LLOQ	67.3	< LOD	36.8	< LLOQ	46	< LLOQ			251	< LLOQ	5517	Valid	352	< LLOQ	3816	Valid	178	< LLOQ	77789	Valid	9754	Valid	1745	Valid			7523	Valid	3296	Valid	1084	Valid	16787	Valid	5381	Valid	575	Valid	4182	Valid	457	Valid	6415	Valid	26582	Valid	0	< LOD	6444	Valid	8895	Valid	18447	Valid	57143	Valid	18847	Valid	1119	Valid	1730	Valid	25.5	< LOD	318	< LOD	1289064	Valid					74.7	< LOD	429	< LOD			630	< LLOQ	12998	Valid	286	< LLOQ					3815	< LLOQ			13213	< LLOQ	16512	Valid	780	< LLOQ			5759	Valid	311	< LLOQ	6792	Valid	4399	Valid	1030	Valid	16.7	< LOD	422	< LLOQ	18.4	< LOD	54	< LOD					8.42	< LOD			167	< LOD	605	Valid	244	Valid	66.4	< LOD	21.4	< LOD	180	< LOD			111	< LOD	43.1	< LOD			63.2	< LOD			209	< LOD	309	< LLOQ	38.9	< LOD			78.2	< LLOQ									1019	< LLOQ	761	< LLOQ	318	< LOD	480	< LLOQ			427	< LLOQ			836	< LLOQ					66.1	< LOD	365	< LLOQ	252	< LOD	136	< LLOQ
1027190944-1	1027188941	Sample	Pool batch1_01	20180716_Batch 1	Organism X	unspecified	KIT3-0-1211	1027190944-1	Pool	Pool	{Run 1027190944-1 approved}	51	10	1 (+)	2018.07.18 20:07:52	6552	Valid	2349	Valid	91.1	Valid	1.35	< LOD	4.6	< LOD	4.93	< LOD	101	Valid	50.7	< LLOQ	6.31	< LOD	69.8	< LLOQ	26.9	< LOD			2069	< LOD	220	< LLOQ	34378	Valid	1300	Valid	708	< LLOQ	150	< LOD	6485	Valid	5308	Valid	3958	Valid			102	Valid	88.7	Valid	1670	Valid	2993	Valid	355	Valid	1137	Valid	562	< LOD	154	< LOD	487	< LLOQ			344	< LLOQ	453	< LLOQ							141	< LOD			35.8	< LOD			62.3	< LLOQ	72.3	< LLOQ			2702	Valid					1407	Valid	690	Valid	161	< LLOQ	7.54	< LOD	117	< LLOQ	8173	Valid	8140	Valid	944	Valid	0	< LOD	10.2	< LOD	253	< LOD	0	< LOD	1221	Valid	2936	Valid	1081	Valid	416	Valid	293	Valid	104	< LOD			216075	Valid	339774	Valid	13658	Valid	1712	Valid	1045	Valid	596	Valid	3865	Valid	4486	Valid	1268	Valid	695	Valid	234	< LOD			1889	Valid	166094	Valid	105274	Valid	134431	Valid	57909	Valid	28.5	Valid	31	< LOD	176	Valid	415	Valid	270	Valid	2808	Valid	4194	Valid	675	Valid	0	< LOD	56010	Valid	11092	Valid	39.4	< LOD	24831	Valid	86716	Valid	37490	Valid	47541	Valid	7248	Valid	435	< LOD	10.4	< LOD	161	Valid	351	Valid	296	Valid	261	< LLOQ	1060	Valid	245	Valid	1517	Valid	995	Valid	0	< LOD	0	< LOD	6789	Valid	19769	Valid	1285	Valid	3508	Valid	4071	Valid					434	Valid	727	Valid	240	Valid	45.3	< LLOQ	2779	Valid			5677	Valid	0	< LOD	48.4	< LOD	0	< LOD			237	Valid	0	< LOD			174	< LLOQ	3621	Valid	18830	Valid	0	< LOD	51	< LLOQ	205	< LOD	0	< LOD	127	< LLOQ	700	Valid	4998	Valid									548	< LLOQ											1744	Valid	394	Valid	222	< LLOQ	61	< LLOQ									138	< LOD	412	Valid	3729	Valid	5521	Valid	4641	Valid	567	Valid	467	Valid							2096	Valid	4585	Valid	13254	Valid	9360	Valid	338	Valid	110	< LOD					569	Valid	7515	Valid	13548	Valid	5674	Valid					287	< LOD	1074	Valid	1696	Valid	1872	Valid	1294	Valid	0	< LOD					3.09	< LOD	436	Valid	1123	Valid	636	Valid			330	< LLOQ	518	Valid	687	Valid							405	< LLOQ	948	< LLOQ	2234	Valid	1371	Valid	478	< LLOQ	42.8	< LLOQ	179	< LLOQ			1146	Valid	9026	Valid	641	Valid	14410	Valid	3550	Valid	93285	Valid	12552	Valid	2902	Valid	52	< LOD	13673	Valid	6627	Valid	2583	Valid	20725	Valid	7607	Valid	926	Valid	6968	Valid	1013	Valid	41.1	< LLOQ	27035	Valid	0	< LOD	14926	Valid	12857	Valid	23773	Valid	63509	Valid	25250	Valid	3523	Valid	4381	Valid	506	< LOD	541	< LOD	1748464	Valid	73323	Valid	65412	Valid	7662	< LLOQ	2796	< LLOQ	802	< LLOQ	153955	Valid	1961091	Valid	119597	Valid	1029	< LLOQ			641707	Valid	157224	Valid	44836	Valid	99961	Valid	2521	Valid	1084	Valid	9756	Valid	1428	Valid	7573	Valid	4888	Valid	1580	Valid	10165	Valid	818	Valid	6564	Valid	2805	Valid	562	Valid	2647	Valid	690	< LLOQ	1054	Valid	1147	< LOD	2548	Valid	272	Valid	37.2	< LOD	760	Valid	254	< LLOQ	1505	< LLOQ	22682	Valid	9103	Valid	358	< LOD	3640	Valid	1453	Valid	48387	Valid	54698	Valid	21184	Valid	7351	Valid	1369	Valid	5591	Valid	3447	Valid	994	Valid			163710	Valid	122138	Valid	41863	Valid	10676	Valid	1599	Valid	1989	Valid	488	Valid	3740	Valid					280	Valid	42777	Valid	35901	Valid	27881	Valid	14878	Valid									750	< LLOQ	7552	Valid	103273	Valid	4463	Valid
1027190944-1	1027188820	Sample	5071_2	20180716_Batch 1	Organism X	unspecified	KIT3-0-1211	1027190944-1	A	Case	{Run 1027190944-1 approved}	69	10	1 (+)	2018.07.18 23:28:29	6730	Valid	1240	Valid	127	Valid			3.28	< LOD	3.09	< LOD	4.06	< LOD	32.7	< LLOQ			109	Valid	51.1	< LLOQ			1808	< LOD	295	< LLOQ	34401	Valid	984	Valid	837	< LLOQ	135	< LOD	6842	Valid	4541	Valid	3010	Valid			79.6	< LLOQ	78.2	Valid	403	Valid	1314	Valid	227	Valid	1102	Valid	443	< LOD			442	< LLOQ	73.8	< LLOQ	441	< LLOQ	451	< LLOQ							156	< LOD			22.2	< LOD			53.5	< LLOQ	70.4	< LOD			1753	Valid					0	< LOD	624	Valid	138	< LLOQ	6.52	< LOD	28.8	< LOD	5673	Valid	5521	Valid	630	Valid	0	< LOD			214	< LOD	107	< LLOQ	1216	Valid	2917	Valid	859	Valid	216	< LLOQ	267	Valid					179517	Valid	228548	Valid	9667	Valid	1023	Valid	690	< LLOQ	621	Valid	4024	Valid	3669	Valid	979	Valid	547	Valid	160	< LOD			1657	Valid	122577	Valid	85111	Valid	95215	Valid	19772	Valid	19.5	Valid	7.56	< LOD	115	Valid	361	Valid	165	Valid	2716	Valid	3404	Valid	535	Valid	0	< LOD	37192	< LOD	6847	< LOD	19.2	< LOD	23485	Valid	69102	Valid	29239	Valid	41752	Valid	6944	Valid	432	< LOD	7.44	< LOD			378	Valid	363	Valid	254	< LLOQ	1550	Valid	432	Valid	1406	Valid	1017	Valid	0	< LOD	456	< LLOQ	5109	Valid	18236	Valid	1461	Valid	151	< LLOQ	3911	Valid			18.3	< LLOQ	360	Valid	497	Valid	257	Valid	12.6	< LLOQ	1567	< LOD			6012	Valid	0	< LOD	290	< LOD	0	< LOD	529	Valid	183	Valid	0	< LOD			226	< LLOQ	5617	Valid	11495	Valid	0	< LOD	112	< LLOQ	61.6	< LOD	0	< LOD	117	< LLOQ			7582	Valid									419	< LLOQ			139	< LLOQ							1311	Valid	282	Valid	94	< LLOQ	2.03	< LOD					5.82	< LOD			93.3	< LOD	152	< LLOQ	2698	Valid	3335	Valid	2881	Valid	303	Valid	340	Valid			19.4	< LLOQ			1280	Valid	3185	Valid	9741	Valid	6292	Valid	149	Valid	0	< LOD					0	< LOD	5663	Valid	10007	Valid	3862	Valid					193	< LOD	724	Valid	1205	Valid	1669	Valid	1333	Valid	0	< LOD							257	< LLOQ	657	Valid	403	Valid					490	Valid			2.63	< LOD					337	< LLOQ	672	< LOD	1797	Valid	1089	Valid	339	< LLOQ	74.7	< LOD	161	< LLOQ	1135	< LLOQ	527	< LLOQ	5328	Valid	361	Valid	9674	Valid	9143	Valid	65881	Valid	7351	Valid	2107	Valid	19.1	< LOD	9878	Valid	4479	Valid	1870	Valid	14940	Valid	5059	Valid	597	Valid	4789	Valid	616	Valid	24.1	< LLOQ	18716	Valid	0	< LOD	10955	Valid	9227	Valid	18119	Valid	51049	Valid	13142	Valid	3034	Valid	3809	Valid	462	< LOD	689	Valid	837932	Valid	37186	Valid	31880	Valid	3986	< LLOQ	2428	< LLOQ	112	< LLOQ	114087	Valid	1084152	Valid	72431	Valid	1141	< LOD			366457	Valid	74538	Valid	30402	Valid	67974	Valid	2112	Valid	9.86	< LLOQ	11704	Valid	1032	Valid	8745	Valid	5756	Valid	2055	Valid	3899	Valid	1006	Valid	2524	Valid	1660	Valid	276	< LLOQ	1301	Valid	302	< LOD	542	< LLOQ	807	< LOD	2192	Valid	215	Valid	20	< LOD	255	< LOD	229	< LLOQ	8.11	< LOD	20016	Valid	8703	Valid	203	< LOD	3282	Valid	1205	Valid	42429	Valid	48372	Valid	21311	Valid	11022	Valid	1039	Valid	6878	Valid	3707	Valid	1321	Valid			174595	Valid	148034	Valid	52134	Valid	12580	Valid	2444	Valid	1420	Valid	525	Valid	3084	Valid	168	< LLOQ			225	Valid	51374	Valid	44698	Valid	32667	Valid	16867	Valid					1059	< LLOQ	379	< LLOQ			7690	Valid	119855	Valid	2702	Valid
1027190944-1	1027188626	Sample	5043_2	20180716_Batch 1	Organism X	unspecified	KIT3-0-1211	1027190944-1	A	Case	{Run 1027190944-1 approved}	22	10	1 (+)	2018.07.18 23:44:50	7627	Valid	3427	Valid	100	Valid	6.77	< LLOQ	2.92	< LOD	3.11	< LOD	5.01	< LOD	267	Valid	2.87	< LOD	214	Valid	67.7	< LLOQ			1610	< LOD	112	< LLOQ	21217	Valid	776	< LLOQ	226	< LLOQ	119	< LOD	3448	Valid	3221	Valid	1410	Valid					57.2	< LLOQ	886	Valid	928	Valid	170	Valid	1306	Valid	1009	< LOD	367	< LOD	351	< LLOQ	50.7	< LLOQ									10.1	< LOD	188	< LOD							47.9	< LLOQ	34.1	< LOD	17.7	< LOD	1979	Valid					0	< LOD	347	< LLOQ	111	< LLOQ	6.94	< LOD	27.1	< LOD	5553	Valid	7525	Valid	354	Valid	0	< LOD			166	< LOD	77.5	< LLOQ	1089	Valid	2009	Valid	345	Valid	148	< LLOQ	244	Valid					172268	Valid	163932	Valid	4368	Valid	0	< LOD	856	< LLOQ	232	< LOD	2063	Valid	1422	Valid	440	Valid	109	< LLOQ	215	< LOD			1021	Valid	73229	Valid	56640	Valid	84996	Valid	126854	Valid	30.1	Valid	24	< LOD	85.3	< LLOQ	166	Valid	104	Valid	1165	Valid	2267	Valid	573	Valid	89.1	< LOD	36240	< LOD	6409	< LOD	144	< LOD	13929	Valid	54814	Valid	33245	Valid	71291	Valid	5037	Valid	508	< LOD	11	< LOD	136	< LLOQ	500	Valid	260	Valid	268	< LLOQ	883	Valid	322	Valid	1147	Valid	456	Valid	0	< LOD	0	< LOD	74.1	< LLOQ	34927	Valid	414	Valid	0	< LOD	4451	Valid	147	< LOD	17.1	< LLOQ	347	Valid	375	Valid	150	< LLOQ	45.9	< LLOQ	1316	< LOD			4136	Valid	0	< LOD	0	< LOD	0	< LOD	500	Valid	142	Valid	666	Valid	4362	< LLOQ	153	< LLOQ	3629	Valid	9408	< LOD	0	< LOD	34.4	< LOD	14.4	< LOD	0	< LOD	84.2	< LLOQ			3048	Valid									382	< LLOQ			76.9	< LLOQ							1109	Valid	158	< LLOQ	142	< LLOQ	0	< LOD					7.33	< LOD			120	< LOD	282	Valid	1732	Valid	1962	Valid	1423	Valid	324	Valid	209	< LOD							832	Valid	1598	Valid	5902	Valid	5214	Valid	409	Valid	126	< LOD							4117	Valid	6885	Valid	4301	Valid					178	< LOD	681	Valid	1137	Valid	1967	Valid	1661	Valid	0	< LOD					177	< LLOQ	324	Valid	886	Valid	529	Valid			21.5	< LOD	453	Valid	704	Valid	3.66	< LOD					377	< LLOQ	512	< LOD	1435	Valid	697	< LLOQ	176	< LLOQ	80.9	< LOD					363	< LLOQ	4160	Valid	254	< LLOQ	7086	Valid	9098	Valid	54393	Valid	6362	Valid	1567	Valid	402	Valid	10806	Valid	4545	Valid	1375	Valid	15037	Valid	4412	Valid	352	Valid	3152	Valid	308	< LLOQ	5918	Valid	12665	Valid	0	< LOD	8184	Valid	4465	Valid	16793	Valid	35105	Valid	2902	Valid	1600	Valid	2152	Valid	293	< LOD	434	< LOD	2054456	Valid	43461	Valid	48350	Valid	1578	< LLOQ	3047	< LLOQ	875	< LLOQ	141075	Valid	894864	Valid	52736	Valid	207	< LOD			423741	Valid	226781	Valid	26132	Valid	120116	Valid	2537	Valid	615	Valid	10738	Valid			5904	Valid	2454	Valid	910	Valid	3927	Valid	569	< LLOQ	6911	Valid	2619	Valid			756	< LLOQ	156	< LOD	465	< LLOQ	214	< LOD	1385	Valid	151	Valid	29.3	< LOD	4.51	< LOD	169	< LLOQ	1175	< LLOQ	15085	Valid	4764	Valid	1213	< LOD	2408	Valid	546	< LLOQ	44104	Valid	35271	Valid	10241	Valid			837	Valid	2026	Valid	1386	Valid	7.84	< LLOQ			110547	Valid	56107	Valid	16177	Valid	3170	Valid	1192	Valid	2064	Valid	187	Valid	2910	Valid					892	Valid	18844	Valid	14163	Valid	12676	Valid	10386	Valid	1693	Valid					623	< LLOQ	624	< LLOQ	3499	Valid	164027	Valid	4713	Valid
1027190944-1	1027188505	Sample	5092_2	20180716_Batch 1	Organism X	unspecified	KIT3-0-1211	1027190944-1	A	Case	{Run 1027190944-1 approved}	31	10	1 (+)	2018.07.18 22:10:43	5781	Valid	1307	Valid	61.7	< LLOQ	4.73	< LLOQ	2.61	< LOD	6.21	< LOD	3.11	< LOD	75.5	< LLOQ			98.2	Valid	28.6	< LOD			1796	< LOD	163	< LLOQ	37221	Valid	1051	Valid	420	< LLOQ	109	< LOD	7334	Valid	5105	Valid	4378	Valid			63.3	< LLOQ			1197	Valid	3077	Valid	245	Valid	325	Valid	726	< LOD			496	< LLOQ			180	< LLOQ	557	< LLOQ	22	< LOD			2.74	< LOD	156	< LOD			26.8	< LOD	8.41	< LLOQ	40.3	< LLOQ	67.4	< LLOQ			2006	Valid					2861	Valid	312	< LLOQ	81.7	< LLOQ	5.45	< LOD	70.8	< LOD	6644	Valid	5722	Valid	753	Valid	0	< LOD	54.3	< LLOQ	178	< LOD	0	< LOD	735	< LOD	1597	Valid	666	Valid	294	< LLOQ	350	Valid					186973	Valid	331285	Valid	11802	Valid	1342	Valid	973	Valid			1950	Valid	2416	Valid	820	Valid	356	Valid	191	< LOD					175384	Valid	86156	Valid	113017	Valid	58478	Valid	19.7	Valid	33.9	< LOD	117	Valid	276	Valid	137	Valid	1573	Valid	4204	Valid	598	Valid	33.6	< LOD	45440	< LOD	8544	< LOD			20663	Valid	97759	Valid	27017	Valid	20882	Valid	6863	Valid	403	< LOD			28.1	< LLOQ	259	Valid	272	Valid	72.8	< LOD	250	< LLOQ	0	< LOD	1793	Valid	1234	Valid	0	< LOD	0	< LOD	4386	Valid	8120	Valid	0	< LOD	1383	Valid	4950	Valid	308	< LOD	20	< LLOQ	341	Valid	646	Valid	241	Valid	35.1	< LLOQ	1665	< LOD			9012	Valid	0	< LOD	245	< LOD	0	< LOD			197	Valid	425	Valid	7978	Valid	486	Valid	5069	Valid	13901	Valid	0	< LOD	103	< LLOQ	310	< LOD	0	< LOD	99.4	< LOD	79.3	< LLOQ	8625	Valid									393	< LLOQ											1329	Valid	333	Valid	109	< LLOQ	49.3	< LLOQ									128	< LOD	135	< LLOQ	4039	Valid	5463	Valid	4009	Valid	299	< LLOQ	12.2	< LOD							2094	Valid	4348	Valid	13084	Valid	7615	Valid	190	Valid	262	< LLOQ					546	Valid	7839	Valid	13986	Valid	3904	Valid	237	< LOD			321	< LOD	856	Valid	1752	Valid	1077	Valid	60.5	< LLOQ	0	< LOD							173	< LLOQ	934	Valid	562	Valid					488	Valid									573	Valid	829	< LOD	2321	Valid	1439	Valid	312	< LLOQ	66.5	< LOD	138	< LLOQ	1114	< LLOQ	604	< LLOQ	6568	Valid	532	Valid	12362	Valid	9784	Valid	88281	Valid	12531	Valid	1997	Valid			11407	Valid	5710	Valid	1734	Valid	16494	Valid	6609	Valid	1279	Valid	4931	Valid	719	Valid			21323	Valid	0	< LOD	11728	Valid	9696	Valid	19494	Valid	55864	Valid	16686	Valid	2640	Valid	2900	Valid	651	Valid	667	< LLOQ	1101883	Valid	58215	Valid	32297	Valid	3475	< LLOQ	2138	< LLOQ	486	< LLOQ	131332	Valid	1629533	Valid	97216	Valid	2051	< LLOQ	1984	< LLOQ	446065	Valid	94982	Valid	34148	Valid	52195	Valid	2384	Valid	21.6	< LLOQ	12001	Valid	1200	Valid	9429	Valid	6797	Valid	2232	Valid	7400	Valid	1249	Valid	4240	Valid	919	< LLOQ	446	< LLOQ	2628	Valid	354	< LOD	762	Valid	1157	< LOD	2776	Valid	279	Valid	1095	Valid			164	< LLOQ			21500	Valid	11919	Valid	173	< LOD	2466	Valid	1368	Valid	52385	Valid	63114	Valid	27249	Valid	14009	Valid	848	Valid	5573	Valid	3013	Valid	985	Valid	146	< LLOQ	206388	Valid	176279	Valid	72813	Valid	19497	Valid	3090	Valid	563	< LLOQ	383	Valid	3313	Valid	47	< LLOQ			559	Valid	59336	Valid	53958	Valid	37132	Valid	19827	Valid	1765	Valid					752	< LLOQ			8287	Valid	115024	Valid	2921	Valid
1027190944-1	1027188989	Sample	Pool batch1_05	20180716_Batch 1	Organism X	unspecified	KIT3-0-1211	1027190944-1	Pool	Pool	{Run 1027190944-1 approved}	33	10	1 (+)	2018.07.18 23:16:12	5707	Valid	2080	Valid	79.8	Valid	5.32	< LLOQ	3.16	< LOD	6.72	< LOD	3.93	< LOD	115	< LLOQ	3.82	< LOD	167	Valid	75.6	< LLOQ	58	< LOD	1817	< LOD	202	< LLOQ	30746	Valid	1111	Valid	576	< LLOQ	123	< LOD	5446	Valid	4594	Valid	3406	Valid			33.4	< LLOQ	61.6	< LLOQ	1646	Valid	3523	Valid	223	Valid	778	Valid	617	< LOD	55.4	< LOD	454	< LLOQ	97.8	< LLOQ	152	< LLOQ	339	< LLOQ	36.1	< LOD			6.66	< LOD	149	< LOD			12.7	< LLOQ			61.8	< LLOQ	20.2	< LOD			2504	Valid					0	< LOD	635	Valid	145	< LLOQ	3.56	< LOD	104	< LLOQ	7336	Valid	7350	Valid	782	Valid	0	< LOD	24.4	< LOD	193	< LOD	139	Valid	1152	Valid	2712	Valid	988	Valid	293	< LLOQ	311	Valid					194764	Valid	304579	Valid	12456	Valid	1458	Valid	773	< LLOQ			3503	Valid	3981	Valid	901	Valid	618	Valid	202	< LOD			7.28	< LLOQ	148070	Valid	94603	Valid	119813	Valid	56223	Valid	24	Valid	5.52	< LOD	103	Valid	363	Valid	288	Valid	2426	Valid	3992	Valid	710	Valid	0	< LOD	40901	< LOD	8132	< LOD	17.5	< LOD	22255	Valid	98047	Valid	33851	Valid	42606	Valid	6552	Valid	445	< LOD			46.3	< LOD	305	Valid	308	Valid	121	< LOD	818	Valid	0	< LOD	1345	Valid	991	Valid	0	< LOD	0	< LOD	5607	Valid	18186	Valid	0	< LOD	0	< LOD	4723	Valid	132	< LOD	5.74	< LOD	325	Valid	558	Valid	298	Valid	51.6	< LLOQ	1675	< LOD			4637	Valid	0	< LOD	31.8	< LOD	0	< LOD	7.72	< LLOQ	213	Valid	1423	Valid	607	< LLOQ	280	< LLOQ	2908	Valid	14289	Valid	0	< LOD	329	< LLOQ	409	< LOD	0	< LOD					4068	Valid									637	< LLOQ											1891	Valid	375	Valid	204	< LLOQ	27.8	< LLOQ					9.81	< LOD			104	< LOD	382	Valid	3436	Valid	4985	Valid	4155	Valid	526	Valid	663	Valid			1.85	< LOD			1854	Valid	4126	Valid	11932	Valid	8509	Valid	262	Valid	0	< LOD					342	Valid	6856	Valid	12360	Valid	5081	Valid					237	< LOD	910	Valid	1567	Valid	1896	Valid	1542	Valid	0	< LOD					80.9	< LLOQ	353	Valid	1030	Valid	572	Valid			150	< LLOQ	585	Valid	565	Valid	5.82	< LOD					192	< LLOQ	832	< LOD	2005	Valid	1254	Valid	416	< LLOQ	58.3	< LLOQ	192	< LLOQ	2746	< LLOQ	973	Valid	8250	Valid	550	Valid	11603	Valid	10555	Valid	85409	Valid	11415	Valid	2721	Valid	30.1	< LOD	12016	Valid	6115	Valid	2255	Valid	18170	Valid	6876	Valid	325	Valid	6407	Valid	869	Valid	23.6	< LLOQ	24195	Valid	0	< LOD	13191	Valid	11483	Valid	21396	Valid	56456	Valid	17285	Valid	3115	Valid	4261	Valid	462	< LOD	816	Valid	1580867	Valid	50950	Valid	49694	Valid	6267	< LLOQ	3317	< LLOQ	497	< LLOQ	93564	Valid	1524332	Valid	98651	Valid	1813	< LLOQ			517088	Valid	133755	Valid	39812	Valid	83441	Valid	2337	Valid			9363	Valid	1040	Valid	6649	Valid	4123	Valid	1506	Valid	8561	Valid	893	Valid	4046	Valid	1677	Valid			1911	Valid	241	< LOD	730	Valid	676	< LOD	1768	Valid	220	Valid	24.1	< LOD			321	< LOD	27831	< LLOQ	21718	Valid	7931	Valid	29.2	< LOD	2475	Valid	1828	Valid	41430	Valid	47351	Valid	18650	Valid	8054	Valid	721	Valid	5201	Valid	2871	Valid	751	< LLOQ			140513	Valid	108458	Valid	38573	Valid	8696	Valid	1932	Valid	1827	Valid	376	Valid	2974	Valid	1151	Valid			221	Valid	36914	Valid	31662	Valid	25853	Valid	14279	Valid	2187	Valid							787	< LLOQ	6837	Valid	105100	Valid	4209	Valid
1027190944-1	1027188747	Sample	5035_2	20180716_Batch 1	Organism X	unspecified	KIT3-0-1211	1027190944-1	A	Case	{Run 1027190944-1 approved}	35	10	1 (+)	2018.07.19 00:21:36	3491	Valid	1322	Valid	32.2	< LLOQ	1.32	< LOD	2.6	< LOD	4.23	< LOD	3.43	< LOD	24.3	< LLOQ	2.79	< LOD	36.2	< LLOQ	20.6	< LOD	95.5	< LOD	2057	< LOD	250	< LLOQ	33313	Valid	1542	Valid	533	< LLOQ	137	< LOD	6380	Valid	5251	Valid	3236	Valid					124	Valid	1967	Valid	4224	Valid	488	Valid	1147	Valid	233	< LOD			535	< LLOQ					541	< LLOQ	64.2	< LLOQ			6.68	< LLOQ	252	< LOD			24.1	< LOD	4.83	< LLOQ	67.6	< LLOQ	70.4	< LLOQ			4545	Valid	769	Valid			0	< LOD	685	Valid	204	< LLOQ	5.93	< LOD	30.5	< LOD	6834	Valid	9468	Valid	964	Valid	0	< LOD	15.4	< LOD	194	< LOD	93.4	< LLOQ	1055	Valid	2477	Valid	680	Valid	205	< LLOQ	302	Valid					163369	Valid	216604	Valid	9704	Valid	1536	Valid	1447	Valid	203	< LOD	2561	Valid	2290	Valid	772	Valid	622	Valid	435	Valid			1436	Valid	113758	Valid	85819	Valid	107494	Valid	20098	Valid	31	Valid	7.66	< LOD	143	Valid	299	Valid	150	Valid	1939	Valid	4086	Valid	630	Valid	0	< LOD	33691	< LOD	6659	< LOD	12.7	< LOD	23732	Valid	78437	Valid	32237	Valid	31978	Valid	7156	Valid	373	< LOD	8.12	< LOD	31.2	< LLOQ	481	Valid	422	Valid	452	Valid	1019	Valid	397	Valid	1391	Valid	896	Valid	0	< LOD	3569	Valid	9661	Valid	16653	Valid	1106	Valid	3011	Valid	4605	Valid	19.4	< LOD	44.9	< LLOQ	372	Valid	550	Valid	294	Valid	25.7	< LLOQ	1204	< LOD			321	< LLOQ	0	< LOD	0	< LOD	0	< LOD	518	Valid	227	Valid	0	< LOD	342	< LLOQ	213	< LLOQ	1544	Valid	7161	< LOD	228	Valid	26.9	< LOD	42.4	< LOD	0	< LOD	134	< LLOQ			1411	Valid									490	< LLOQ			116	< LLOQ							1196	Valid	452	Valid	165	< LLOQ	0	< LOD					5.44	< LOD			137	< LOD	316	Valid	2982	Valid	5141	Valid	3717	Valid	190	< LLOQ	547	Valid							1612	Valid	4838	Valid	17969	Valid	7542	Valid	136	< LLOQ	0	< LOD	269	< LLOQ			21.4	< LOD	7962	Valid	13592	Valid	4706	Valid					127	< LOD	866	Valid	1556	Valid	2099	Valid	1020	Valid	0	< LOD							366	Valid	849	Valid	462	Valid			173	< LLOQ	480	Valid	494	Valid							307	< LLOQ	643	< LOD	1685	Valid	972	< LLOQ	357	< LLOQ	59.1	< LOD	142	< LLOQ			851	< LLOQ	5189	Valid	467	Valid	10477	Valid	2010	Valid	63175	Valid	8387	Valid	1758	Valid	48.2	< LOD	8838	Valid	4394	Valid	1426	Valid	13043	Valid	4916	Valid	819	Valid	4201	Valid	541	Valid	15.6	< LLOQ	15676	Valid	0	< LOD	10494	Valid	8054	Valid	17438	Valid	42304	Valid	9293	Valid	2960	Valid	2912	Valid	382	< LOD	462	< LOD	1347327	Valid	66788	Valid	72977	Valid	7294	< LLOQ	4004	< LLOQ	1384	< LLOQ	154456	Valid	1525847	Valid	109647	Valid	1278	< LLOQ			603771	Valid	111894	Valid	38236	Valid	77793	Valid	1859	Valid			3728	Valid			2564	Valid	1574	Valid	672	< LLOQ	2501	< LLOQ	420	< LLOQ	3068	Valid	1501	Valid	264	< LLOQ	1538	Valid	233	< LOD	638	< LLOQ	527	< LOD	1050	Valid	221	Valid	689	< LLOQ	4.87	< LOD	196	< LOD	8.2	< LOD	17851	Valid	7676	Valid	405	< LOD	2059	Valid	489	< LLOQ	29323	Valid	36625	Valid	12946	Valid			323	< LLOQ	2829	Valid	1045	Valid	416	< LLOQ			67207	Valid	49336	Valid	19597	Valid	4470	Valid	1027	Valid	3118	Valid	123	Valid	1365	Valid					498	Valid	14070	Valid	12722	Valid	14117	Valid	7972	Valid	1271	Valid					749	< LLOQ			4059	Valid	44614	Valid	1894	Valid	641	< LOD
1027190944-1	1027188868	Sample	5040_2	20180716_Batch 1	Organism X	unspecified	KIT3-0-1211	1027190944-1	B	Case	{Run 1027190944-1 approved}	72	10	1 (+)	2018.07.19 01:06:35	3826	Valid	2004	Valid	38.6	< LLOQ	5.13	< LLOQ	3.02	< LOD	7.35	< LOD	4.39	< LOD	109	< LLOQ	2.68	< LOD	89.6	Valid	58.6	< LLOQ			1570	< LOD	122	< LLOQ	21771	Valid	625	< LLOQ	420	< LLOQ	50.7	< LOD	5435	Valid	3148	Valid	2311	Valid			102	Valid	54.8	< LOD	0	< LOD	412	Valid			489	Valid	221	< LOD	96.5	< LOD	458	< LLOQ			332	< LLOQ	331	< LLOQ	68.9	< LLOQ			12.8	< LLOQ	158	< LOD			13.7	< LLOQ			49.3	< LLOQ	19.3	< LOD			1823	Valid					0	< LOD	268	< LLOQ	83.6	< LLOQ	4.17	< LOD	202	< LLOQ	7266	Valid	5257	Valid	676	Valid	0	< LOD			173	< LOD	116	< LLOQ	1265	Valid	1762	Valid	714	Valid	412	Valid	260	Valid					182915	Valid	326377	Valid	12568	Valid	1314	Valid	839	< LLOQ	420	Valid	2976	Valid	3929	Valid	842	Valid	416	Valid	440	Valid			5.76	< LLOQ	180867	Valid	79215	Valid	97587	Valid	90866	Valid	15.8	Valid	89.2	< LOD	215	Valid	384	Valid	196	Valid	1943	Valid	3669	Valid	411	Valid	0	< LOD	34642	< LOD	7099	< LOD	175	< LOD	15703	Valid	86177	Valid	33197	Valid	47301	Valid	5399	Valid	390	< LOD					337	Valid	371	Valid	176	< LLOQ	698	Valid	0	< LOD	281	< LOD	126	< LOD	0	< LOD	0	< LOD	52.4	< LLOQ	22816	Valid	0	< LOD	0	< LOD	5767	Valid	10.7	< LOD	2.8	< LOD	423	Valid	715	Valid	305	Valid	42.3	< LLOQ	1900	< LOD	77.7	< LLOQ			0	< LOD	73.2	< LOD	27.3	< LLOQ	418	Valid	186	Valid	25.3	< LOD			237	< LLOQ	974	Valid	5922	< LOD	294	Valid					0	< LOD	152	< LLOQ			1599	Valid									740	< LLOQ			153	< LLOQ							1149	Valid	60.4	< LOD	398	Valid	175	< LLOQ									135	< LOD	1.55	< LOD	5696	Valid	13107	Valid	8705	Valid	1088	Valid	778	Valid	660	Valid					3560	Valid	9024	Valid	19590	Valid	11768	Valid	692	Valid	371	Valid					5.12	< LOD	7768	Valid	17605	Valid	9561	Valid					415	Valid	1016	Valid	1917	Valid	3217	Valid	3419	Valid	0	< LOD			45.6	< LOD	428	< LLOQ	419	Valid	1476	Valid	858	Valid			377	Valid	678	Valid	855	Valid	4.63	< LOD			6.87	< LOD	415	< LLOQ	786	< LOD	1841	Valid	1373	Valid	364	< LLOQ	54.4	< LLOQ	165	< LLOQ			773	< LLOQ	10471	Valid	597	Valid	18244	Valid	56843	Valid	105228	Valid	14301	Valid	3246	Valid	14.5	< LOD	13072	Valid	6567	Valid	2073	Valid	20583	Valid	7540	Valid	759	Valid	7480	Valid	815	Valid	24.4	< LLOQ	29350	Valid	0	< LOD	14784	Valid	15093	Valid	20850	Valid	66081	Valid	29321	Valid	1699	Valid	3088	Valid	244	< LOD	584	< LLOQ	1265978	Valid	98242	Valid	60494	Valid	5490	< LLOQ	5047	< LLOQ	2633	< LLOQ	8443	Valid	3295571	Valid	169657	Valid	5901	< LLOQ	2757	< LLOQ	761163	Valid	356647	Valid	54768	Valid	158336	Valid	47.3	< LLOQ			3332	Valid	16.1	< LOD	2970	Valid	2302	Valid	796	Valid	11764	Valid	664	< LLOQ	13640	Valid	3664	Valid	10.6	< LOD	2804	Valid	375	< LOD	679	Valid	269	< LOD	1336	Valid	265	Valid	28.9	< LOD			370	< LOD	31511	< LLOQ	104	< LOD	2698	Valid	30.3	< LOD	517	< LOD			13938	Valid	20102	Valid	6550	Valid			443	< LLOQ	2153	Valid	1197	Valid	721	< LLOQ			67771	Valid	57060	Valid	21532	Valid	4574	Valid	1585	Valid	2747	Valid	221	Valid	3183	Valid	388	< LLOQ			77.6	< LLOQ	22447	Valid	21230	Valid	13810	Valid	9048	Valid	1674	Valid									4208	Valid	87064	Valid	3093	Valid	999	< LOD
1027190944-1	1027188229	Sample	5114_2	20180716_Batch 1	Organism X	unspecified	KIT3-0-1211	1027190944-1	A	Case	{Run 1027190944-1 approved}	74	10	1 (+)	2018.07.18 19:43:18	3867	Valid	1479	Valid	61	< LLOQ	3.83	< LLOQ	5.2	< LOD	5	< LOD	10.6	< LOD	81.7	< LLOQ	6.42	< LOD	110	Valid	33.5	< LOD	78.3	< LOD	1561	< LOD	154	< LLOQ	20711	Valid	398	< LLOQ	480	< LLOQ	96.7	< LOD	4412	Valid	3073	Valid	2158	Valid			61.4	< LLOQ	70.8	< LLOQ	1237	Valid	3510	Valid	44.7	< LLOQ	229	Valid	759	< LOD			288	< LLOQ			43.4	< LOD	235	< LLOQ			232	< LOD	10	< LLOQ	162	< LOD			12.7	< LLOQ			66.2	< LLOQ	124	< LLOQ	10.3	< LOD	1182	Valid					4184	Valid	387	< LLOQ	107	< LLOQ	4.16	< LOD	95.7	< LLOQ	6273	Valid	3105	Valid	469	Valid	0	< LOD			210	< LOD	0	< LOD	994	Valid	2101	Valid	924	Valid	405	Valid	301	Valid					180424	Valid	315618	Valid	8666	Valid	651	Valid	480	< LLOQ	639	Valid	3439	Valid	4626	Valid	1090	Valid	263	Valid	175	< LOD	5.2	< LOD	1582	Valid	161008	Valid	87671	Valid	100338	Valid	8146	Valid	4.35	< LLOQ	132	< LOD	305	Valid	380	Valid	179	Valid	2483	Valid	3837	Valid	445	Valid	46.5	< LOD	46052	< LOD	9876	Valid	25182	Valid	21490	Valid	82292	Valid	26759	Valid	18926	Valid	4689	Valid	412	< LOD	10.5	< LOD	140	< LLOQ	409	Valid	310	Valid	294	< LLOQ	787	Valid	266	Valid	565	Valid	319	< LLOQ	0	< LOD	0	< LOD	5029	Valid	7600	Valid	454	Valid	2830	Valid	2591	Valid	150	< LOD			411	Valid	866	Valid	355	Valid	14.7	< LLOQ	1318	< LOD			3372	Valid	19921	Valid	136	< LOD	8.51	< LOD	380	Valid	210	Valid	0	< LOD					2982	Valid	11747	Valid	0	< LOD					0	< LOD	169	< LLOQ			6204	Valid									444	< LLOQ											1685	Valid	338	Valid	77	< LLOQ	82.7	< LLOQ					2.36	< LLOQ			144	< LOD	425	Valid	4282	Valid	5244	Valid	5197	Valid	475	Valid	519	Valid			4.59	< LOD			2507	Valid	4578	Valid	9990	Valid	6834	Valid	112	< LLOQ	91.7	< LOD					13.4	< LOD	6757	Valid	11117	Valid	3434	Valid					574	Valid	1119	Valid	1866	Valid	1881	Valid	442	Valid	0	< LOD					361	< LLOQ	682	Valid	1454	Valid	613	Valid			895	Valid	842	Valid	870	Valid							455	< LLOQ	963	< LLOQ	2595	Valid	1636	Valid	527	< LLOQ	80.2	< LLOQ	117	< LLOQ			379	< LLOQ	7705	Valid	496	Valid	15905	Valid	1655	Valid	98587	Valid	12869	Valid	2932	Valid	27.1	< LOD	12298	Valid	6085	Valid	2252	Valid	19350	Valid	7229	Valid	364	Valid	6076	Valid	900	Valid	17	< LLOQ	28087	Valid	0	< LOD	14341	Valid	14311	Valid	27617	Valid	81146	Valid	37197	Valid	2172	Valid	3809	Valid	331	< LOD	552	< LOD	1200839	Valid	75775	Valid	14435	Valid	4656	< LLOQ	1839	< LLOQ			159271	Valid	2542608	Valid	118772	Valid	3302	< LLOQ			618496	Valid	114640	Valid	44159	Valid	65606	Valid	2510	Valid	845	Valid	8710	Valid	1566	Valid	7646	Valid	5552	Valid	1399	Valid	7683	Valid	551	< LLOQ	5072	Valid	2041	Valid	782	Valid	4490	Valid	1676	Valid	1574	Valid	1455	< LOD	2793	Valid	301	Valid	1549	Valid	890	Valid	387	< LOD	179895	Valid	13006	Valid	4498	Valid			2860	Valid	1261	Valid	37700	Valid	39179	Valid	14411	Valid			960	Valid	2728	Valid	3654	Valid	1004	Valid			162517	Valid	146217	Valid	46202	Valid	9879	Valid			1202	< LLOQ	389	Valid	3148	Valid					161	< LOD	73137	Valid	61808	Valid	36299	Valid	13661	Valid							21.5	< LOD	293	< LLOQ	7101	Valid	88807	Valid	1547	Valid
1027190944-1	1027188902	Sample	5030_2	20180716_Batch 1	Organism X	unspecified	KIT3-0-1211	1027190944-1	A	Control	{Run 1027190944-1 approved}	71	10	1 (+)	2018.07.19 00:33:54	4968	Valid	634	Valid	61.7	< LLOQ	5.29	< LLOQ	2.88	< LOD	4.29	< LOD	3.8	< LOD	50.9	< LLOQ	1.98	< LOD	112	Valid	44.2	< LOD	196	< LOD	1682	< LOD	151	< LLOQ	21389	Valid	866	Valid	355	< LLOQ	106	< LOD	4673	Valid	3615	Valid	2662	Valid			30.4	< LLOQ			1141	Valid	4842	Valid	298	Valid	312	Valid	1193	< LOD			433	< LLOQ	6.52	< LOD	504	< LLOQ	323	< LLOQ	57.2	< LOD			13.4	< LLOQ	317	< LOD			22.7	< LOD	15.1	< LOD	38.4	< LLOQ	58.2	< LOD			1386	Valid					0	< LOD	289	< LLOQ	86.2	< LLOQ	4.74	< LOD	96.4	< LLOQ	4137	Valid	4301	Valid	600	Valid	0	< LOD	98.8	< LLOQ	105	< LOD	77	< LLOQ	716	< LOD	1666	Valid	668	Valid	246	< LLOQ	230	Valid	41	< LOD			125169	Valid	193170	Valid	9123	Valid	1165	Valid	536	< LLOQ	181	< LOD	2163	Valid	2437	Valid	601	Valid	437	Valid	413	Valid			1159	Valid	106299	Valid	65322	Valid	88076	Valid	10148	Valid	5.66	< LLOQ	7.66	< LOD	111	Valid	242	Valid	120	Valid	1630	Valid	2962	Valid	482	Valid	17.1	< LOD	24465	< LOD	4336	< LOD	16.7	< LOD	16377	Valid	67124	Valid	22219	Valid	19058	Valid	4417	Valid	514	< LOD	8.12	< LOD	54	< LOD	309	Valid	545	Valid	208	< LLOQ	340	Valid	0	< LOD	335	< LOD	320	< LLOQ	0	< LOD	3036	Valid	5862	Valid	9437	Valid	721	Valid	2114	Valid	2478	Valid	133	< LOD	137	< LLOQ	349	Valid	414	Valid	171	< LLOQ	52.2	< LLOQ	16.3	< LOD			1571	Valid	0	< LOD	144	< LOD	51.5	< LLOQ	332	Valid	101	Valid	0	< LOD	1178	< LLOQ	103	< LLOQ	1337	Valid	9601	< LOD	0	< LOD	156	< LLOQ	137	< LOD	122	< LLOQ	145	< LLOQ			1922	Valid					4.38	< LOD			321	< LLOQ			247	< LLOQ							1085	Valid	406	Valid	158	< LLOQ	87.6	< LLOQ					8.37	< LOD			72.5	< LOD	437	Valid	2747	Valid	3840	Valid	3672	Valid	159	< LLOQ	349	Valid					15.1	< LOD	1455	Valid	3341	Valid	9964	Valid	7362	Valid	106	< LLOQ	41.2	< LOD					209	Valid	5858	Valid	11054	Valid	3748	Valid					262	< LOD	688	Valid	1445	Valid	1293	Valid	0	< LOD	0	< LOD							321	Valid	736	Valid	435	Valid					220	< LLOQ	585	Valid	3.34	< LOD					122	< LLOQ	349	< LOD	1126	< LLOQ	534	< LLOQ	190	< LLOQ	45.3	< LOD	142	< LLOQ	3541	< LLOQ	415	< LLOQ	3681	Valid	213	< LLOQ	6467	Valid	933	Valid	53139	Valid	6688	Valid	1304	Valid	21.3	< LOD	6236	Valid	3059	Valid	875	Valid	11205	Valid	3905	Valid	326	Valid	3242	Valid	314	< LLOQ	21.5	< LLOQ	14757	Valid	0	< LOD	8326	Valid	5892	Valid	15019	Valid	37875	Valid	833	Valid	1471	Valid	1803	Valid	331	< LOD	335	< LOD	882247	Valid	42356	Valid	24274	Valid	3754	< LLOQ	1848	< LLOQ	735	< LLOQ	128800	Valid	1008308	Valid	58790	Valid	668	< LOD			378731	Valid	52627	Valid	25680	Valid	45971	Valid	1891	Valid			4192	Valid	437	< LLOQ	3285	Valid	2171	Valid	941	Valid	1889	< LLOQ	586	< LLOQ	2018	Valid	950	< LLOQ	179	< LLOQ	945	Valid	116	< LOD	395	< LLOQ	649	< LOD	1734	Valid	207	Valid	21.3	< LOD	6.6	< LOD	170	< LLOQ	1865	< LLOQ	10166	Valid	4792	Valid	69.4	< LOD	1695	Valid	242	< LOD	20661	Valid	31908	Valid	14825	Valid			376	< LLOQ	3385	Valid	2250	Valid	527	< LLOQ			102246	Valid	91892	Valid	34511	Valid	9876	Valid	1489	Valid			284	Valid	1554	Valid	428	< LLOQ			254	< LOD	32930	Valid	34120	Valid	21097	Valid	11445	Valid	1669	Valid									5303	Valid	59290	Valid	2398	Valid
1027190944-1	1027188709	Sample	5073_2	20180716_Batch 1	Organism X	unspecified	KIT3-0-1211	1027190944-1	B	Case	{Run 1027190944-1 approved}	10	10	1 (+)	2018.07.18 23:40:43	4819	Valid	1794	Valid	53.4	< LLOQ			3.07	< LOD	4.09	< LOD	3.28	< LOD	48.9	< LLOQ	2.69	< LOD	69	< LLOQ	51	< LLOQ			1629	< LOD	173	< LLOQ	32328	Valid	1167	Valid	597	< LLOQ	121	< LOD	7707	Valid	5173	Valid	2741	Valid			105	Valid	84.8	Valid	0	< LOD	0	< LOD	258	Valid	431	Valid	422	< LOD			485	< LLOQ	147	< LLOQ	512	< LLOQ	426	< LLOQ					15.7	< LLOQ	174	< LOD			27.8	< LOD			44.3	< LLOQ	87.8	< LLOQ			1496	Valid					0	< LOD	386	< LLOQ	106	< LLOQ	5.76	< LOD	125	< LLOQ	6214	Valid	6987	Valid	622	Valid	0	< LOD			207	< LOD	119	< LLOQ	1036	Valid	2277	Valid	692	Valid	278	< LLOQ	343	Valid					192918	Valid	262321	Valid	11076	Valid	983	Valid	895	< LLOQ	469	Valid	2977	Valid	3105	Valid	1002	Valid	475	Valid	415	Valid			1767	Valid	144725	Valid	86383	Valid	100039	Valid	37843	Valid	16.9	Valid	23.4	< LOD	164	Valid	346	Valid	134	Valid	2547	Valid	5427	Valid	752	Valid	0	< LOD	34504	< LOD	6128	< LOD	20.3	< LOD	20914	Valid	79298	Valid	32864	Valid	18483	Valid	11120	Valid	432	< LOD	9.43	< LOD	47.4	< LLOQ	609	Valid	576	Valid	119	< LOD	170	< LLOQ	433	Valid	1001	Valid	745	Valid	0	< LOD	1094	Valid	7770	Valid	4859	Valid	1075	Valid	4051	Valid	4193	Valid	127	< LOD	116	< LLOQ	289	Valid	600	Valid	271	Valid	51.4	< LLOQ					6431	Valid	0	< LOD	108	< LOD	0	< LOD			232	Valid	0	< LOD					3905	Valid	15014	Valid	0	< LOD	72.7	< LLOQ	7.75	< LOD	0	< LOD	137	< LLOQ	10.7	< LOD	6122	Valid									399	< LLOQ			159	< LLOQ							1365	Valid	353	Valid	162	< LLOQ	120	< LLOQ					7.62	< LOD			116	< LOD	476	Valid	3521	Valid	4605	Valid	3828	Valid	401	Valid	409	Valid							1843	Valid	3702	Valid	10687	Valid	7359	Valid	136	< LLOQ	41.5	< LOD					464	Valid	6683	Valid	11962	Valid	3501	Valid					135	< LOD	935	Valid	1579	Valid	1287	Valid	126	< LLOQ	0	< LOD							346	Valid	945	Valid	648	Valid					418	Valid									413	< LLOQ	701	< LOD	1976	Valid	1243	Valid	418	< LLOQ	37.1	< LOD	134	< LLOQ			941	Valid	6517	Valid	513	Valid	11175	Valid	3733	Valid	81925	Valid	11352	Valid	2401	Valid	32.4	< LOD	12791	Valid	6297	Valid	2293	Valid	16805	Valid	7212	Valid	1100	Valid	4683	Valid	692	Valid	28.6	< LLOQ	21660	Valid	0	< LOD	12042	Valid	9858	Valid	21110	Valid	59804	Valid	18637	Valid	2696	Valid	3556	Valid	355	< LOD	579	< LOD	686053	Valid	74457	Valid	60363	Valid	4791	< LLOQ	4100	< LLOQ	546	< LLOQ	224862	Valid	1576977	Valid	114724	Valid	3073	< LLOQ	1703	< LLOQ	530446	Valid	121698	Valid	37679	Valid	48222	Valid	1812	Valid	479	< LLOQ	8594	Valid	1024	Valid	9159	Valid	4473	Valid	1010	Valid	4052	Valid	543	< LLOQ	4069	Valid	824	< LLOQ	390	< LLOQ	1349	Valid	253	< LOD	548	< LLOQ	875	< LOD	2669	Valid	252	Valid	35.3	< LOD	4.23	< LOD	164	< LLOQ	1203	< LLOQ	19348	Valid	8565	Valid	312	< LOD	2356	Valid	1842	Valid	42289	Valid	69609	Valid	23074	Valid			1101	Valid	6274	Valid	3501	Valid	954	Valid			228888	Valid	151752	Valid	44788	Valid	9914	Valid	1304	Valid	2442	Valid	432	Valid	1633	Valid	895	< LLOQ			177	< LOD	69608	Valid	45884	Valid	24671	Valid	11843	Valid									214	< LLOQ	6246	Valid	66802	Valid
1027190944-1	1027188271	Sample	5014_2	20180716_Batch 1	Organism X	unspecified	KIT3-0-1211	1027190944-1	A	Control	{Run 1027190944-1 approved}	27	10	1 (+)	2018.07.18 19:59:39	3211	Valid	1680	Valid	38.9	< LLOQ	1.04	< LOD	3.82	< LOD	3.76	< LOD	4.6	< LOD	50.2	< LLOQ	1.72	< LOD	61.8	< LLOQ	23.2	< LOD	57	< LOD	1761	< LOD	223	< LLOQ	29851	Valid	741	< LLOQ	659	< LLOQ	86	< LOD	6051	Valid	4539	Valid	4849	Valid			142	Valid	76.7	Valid	1458	Valid	1057	Valid	133	< LLOQ	524	Valid	415	< LOD	141	< LOD	354	< LLOQ	476	Valid			465	< LLOQ			17.1	< LOD	13.4	< LLOQ	153	< LOD			36.7	< LOD			32.3	< LLOQ	86	< LLOQ	105	< LOD	1016	Valid	26.9	< LOD			3043	Valid	218	< LLOQ	45	< LOD	4.2	< LOD	102	< LLOQ	4040	Valid	2475	Valid	809	Valid	0	< LOD			215	< LOD	0	< LOD	544	< LOD	1397	Valid	983	Valid	521	Valid	531	Valid	123	< LOD			125068	Valid	287135	Valid	11223	Valid	1587	Valid	752	< LLOQ	275	< LOD	2340	Valid	3992	Valid	1162	Valid	356	Valid	290	< LOD					142560	Valid	76707	Valid	52712	Valid	1596	< LLOQ	15.5	Valid	55.6	< LOD	150	Valid	340	Valid	115	Valid	1811	Valid	6336	Valid	571	Valid	0	< LOD	41237	< LOD	8265	< LOD			14185	Valid	52201	Valid	19336	Valid	23756	Valid	6171	Valid	383	< LOD			39	< LOD	432	Valid	1053	Valid	0	< LOD	1043	Valid	226	Valid	282	< LOD	297	< LLOQ	0	< LOD	0	< LOD	4206	Valid	7538	Valid	0	< LOD	267	Valid	592	Valid	92	< LOD			304	Valid	188	Valid	230	Valid	32.4	< LLOQ					935	Valid	2543	< LOD	165	< LOD	37	< LLOQ			146	Valid	836	Valid			228	< LLOQ	1554	Valid	5863	< LOD					4.67	< LOD	0	< LOD	99.9	< LOD			3482	Valid									240	< LLOQ											1216	Valid	261	Valid	195	< LLOQ	14.8	< LOD					2.11	< LOD			120	< LOD	314	Valid	3309	Valid	5401	Valid	3214	Valid	264	< LLOQ									1687	Valid	4225	Valid	8054	Valid	4098	Valid	114	< LLOQ	158	< LLOQ					12	< LOD	5376	Valid	9351	Valid	2904	Valid					270	< LOD	408	Valid	1075	Valid	1594	Valid	886	Valid	0	< LOD					119	< LLOQ	252	< LLOQ	607	Valid	421	Valid					346	Valid	320	< LLOQ	3.57	< LOD			14.5	< LOD	420	< LLOQ	849	< LOD	2248	Valid	1356	Valid	420	< LLOQ	78.9	< LOD	113	< LLOQ			630	< LLOQ	6497	Valid	406	Valid	10244	Valid	2197	Valid	67776	Valid	8787	Valid	2049	Valid			8682	Valid	3868	Valid	1688	Valid	17431	Valid	5057	Valid	725	Valid	5466	Valid	565	Valid	80.5	< LLOQ	20562	Valid	0	< LOD	11171	Valid	9191	Valid	19879	Valid	49276	Valid	19640	Valid	1869	Valid	3049	Valid	226	< LOD	441	< LOD	1025286	Valid	37041	Valid	14860	Valid	4184	< LLOQ	1640	< LLOQ	108	< LLOQ	117572	Valid	1383421	Valid	69013	Valid	1282	< LLOQ	1017	< LLOQ	199836	Valid	34460	Valid	24915	Valid	40090	Valid	1530	Valid			4507	Valid	121	< LLOQ	5034	Valid	3859	Valid	1146	Valid	5691	Valid	236	< LLOQ	1215	< LLOQ	808	< LLOQ	301	< LLOQ	2104	Valid	284	< LOD	366	< LLOQ	589	< LOD	1650	Valid	236	Valid	19.8	< LOD			208	< LLOQ					2602	Valid	40.2	< LOD	830	< LLOQ	57	< LOD	13133	Valid	19064	Valid	8414	Valid			29	< LLOQ	2085	Valid	1695	Valid	1003	Valid			84487	Valid	78716	Valid	33124	Valid	7271	Valid	1162	Valid	1763	Valid	187	Valid	817	< LLOQ	570	< LLOQ			72.9	< LOD	34327	Valid	32666	Valid	20748	Valid	8529	Valid			529	< LLOQ			576	< LLOQ	581	< LLOQ	2916	Valid	33461	Valid	846	< LLOQ
1027190944-1	1027188392	Sample	5019_1	20180716_Batch 1	Organism X	unspecified	KIT3-0-1211	1027190944-1	A	Case	{Run 1027190944-1 approved}	89	10	1 (+)	2018.07.18 21:25:40	3511	Valid	1663	Valid	29.6	< LLOQ	1.7	< LOD	3.05	< LOD	3.32	< LOD	19.6	< LLOQ	169	Valid			38.3	< LOD	25.1	< LOD			1512	< LOD	213	< LLOQ	22605	Valid	496	< LLOQ	370	< LLOQ	62.8	< LOD	4743	Valid	3673	Valid	1934	Valid	136	< LOD	68.4	< LLOQ	53.5	< LLOQ	1170	Valid	1645	Valid			261	Valid	168	< LOD			283	< LLOQ			113	< LLOQ	415	< LLOQ	27.8	< LOD	17.1	< LOD			128	< LOD			19.1	< LLOQ	18.2	< LOD	79.4	< LLOQ	13.3	< LOD	24.7	< LOD	1225	Valid					0	< LOD	467	< LLOQ	52.6	< LOD	3.69	< LOD	0	< LOD	5322	Valid	3905	Valid	477	Valid	0	< LOD	140	< LLOQ	187	< LOD	130	Valid	903	< LOD	1968	Valid	716	Valid	751	Valid	321	Valid					183940	Valid	285727	Valid	7557	Valid	1411	Valid	979	Valid	4.39	< LOD	3200	Valid	3632	Valid	858	Valid	164	< LLOQ	270	< LOD			1547	Valid	138817	Valid	70610	Valid	80534	Valid	127521	Valid	30.3	Valid	10.3	< LOD	51.5	< LLOQ	370	Valid	168	Valid	1420	Valid	3381	Valid	280	Valid	73.9	< LOD	10392	< LOD	2727	< LOD	10078	Valid	8935	Valid	29180	Valid	0	< LOD	42181	Valid	2012	Valid	557	< LOD					548	Valid	171	Valid	254	< LLOQ	732	Valid	0	< LOD	354	< LOD	467	Valid	0	< LOD	486	< LLOQ	0	< LOD	18470	Valid	4312	Valid	1560	Valid	11030	Valid			2.77	< LOD	260	Valid	790	Valid	301	Valid	28.6	< LLOQ	525	< LOD	120	< LLOQ			0	< LOD	774	< LOD	46.2	< LLOQ			217	Valid	0	< LOD					409	< LLOQ	396	< LOD	178	< LLOQ					0	< LOD	178	< LLOQ	878	Valid											189	< LLOQ	42.9	< LOD									1084	Valid	9.58	< LOD	191	< LLOQ	0	< LOD					2.51	< LLOQ	307	< LLOQ	55.8	< LOD	3.4	< LOD	4678	Valid	7743	Valid	5166	Valid	1013	Valid	415	Valid							3190	Valid	5826	Valid	9782	Valid	6726	Valid	542	Valid	388	Valid					322	Valid	5686	Valid	10124	Valid	5549	Valid					374	< LOD	894	Valid	1470	Valid	2532	Valid	1726	Valid	0	< LOD			100	< LOD	779	Valid	731	Valid	1413	Valid	735	Valid			812	Valid	1319	Valid	1198	Valid	7.17	< LOD			64.3	< LLOQ	97.1	< LLOQ	142	< LOD	296	< LLOQ	750	< LLOQ	127	< LLOQ	6.13	< LOD					488	< LLOQ	4695	Valid	256	< LLOQ	3282	Valid			67593	Valid	8447	Valid	1519	Valid	41.4	< LOD	6702	Valid	2890	Valid	1235	Valid	16081	Valid	5311	Valid			4456	Valid	688	Valid	36.8	< LLOQ	25851	Valid	0	< LOD	8099	Valid	6880	Valid	18602	Valid	50846	Valid	19206	Valid	1357	Valid	2122	Valid	231	< LOD	408	< LOD	1072313	Valid									30.6	< LOD	1724	< LLOQ	19352	Valid	952	< LLOQ					6137	< LLOQ	3024	< LOD	15927	< LLOQ	18495	Valid	1696	Valid	1029	Valid	6052	Valid	716	< LLOQ	8082	Valid	4742	Valid	1107	Valid	921	< LLOQ	442	< LLOQ	370	< LLOQ	1251	< LLOQ	5.54	< LOD			1484	Valid	786	Valid	1560	< LOD	797	Valid	241	Valid	1433	Valid	1070	Valid	205	< LLOQ	33699	< LLOQ	2828	Valid	1793	Valid	37.3	< LOD	746	< LLOQ	688	< LLOQ	1513	Valid	1594	Valid	1485	Valid			441	< LLOQ	1508	Valid	924	< LLOQ	292	< LLOQ			3422	Valid	2279	Valid	917	< LLOQ	93	< LLOQ			1218	< LLOQ	143	Valid	2968	Valid					111	< LLOQ	1609	< LLOQ	1195	< LLOQ	415	< LLOQ	1169	< LLOQ											110	< LLOQ	59.9	< LOD	20	< LOD
1027190944-1	1027188891	Sample	5081_1	20180716_Batch 1	Organism X	unspecified	KIT3-0-1211	1027190944-1	A	Case	{Run 1027190944-1 approved}	47	10	1 (+)	2018.07.19 00:25:43	6227	Valid	745	Valid	81.4	Valid	2.22	< LOD	3.99	< LOD	5.36	< LOD	4.61	< LOD	9.65	< LLOQ	4.22	< LOD	75.3	< LLOQ	26.4	< LOD			1485	< LOD	132	< LLOQ	18461	Valid	658	< LLOQ	405	< LLOQ	113	< LOD	4615	Valid	3703	Valid	3228	Valid					52.7	< LLOQ	1103	Valid	1124	Valid	161	Valid	688	Valid	436	< LOD	147	< LOD	339	< LLOQ	89.3	< LLOQ			382	< LLOQ							174	< LOD			36.2	< LOD			68.4	< LLOQ			18.6	< LOD	1869	Valid					0	< LOD	571	Valid	118	< LLOQ	5.38	< LLOQ	43.4	< LOD	5363	Valid	6176	Valid	588	Valid	0	< LOD	77.4	< LLOQ	147	< LOD	75.6	< LLOQ	1150	Valid	2518	Valid	710	Valid	165	< LOD	206	Valid					177140	Valid	270984	Valid	8425	Valid	493	< LLOQ	808	< LLOQ			3881	Valid	3822	Valid	759	Valid	92.1	< LLOQ	251	< LOD			1955	Valid	147919	Valid	80324	Valid	87694	Valid	30837	Valid	20	Valid	176	< LOD	149	Valid	359	Valid	227	Valid	1606	Valid	2027	Valid	301	Valid	137	< LOD	35507	< LOD	7012	< LOD	141	< LOD	21307	Valid	61028	Valid	4599	Valid	37654	Valid	2885	Valid	574	< LOD	285	< LLOQ	99.5	< LLOQ	295	Valid	197	Valid	139	< LOD	404	Valid	0	< LOD	683	Valid	993	Valid	0	< LOD	0	< LOD	4550	Valid	20669	Valid	731	Valid	4330	Valid	3555	Valid			53.6	< LLOQ	353	Valid	229	Valid	222	Valid	27.7	< LLOQ	2858	Valid			10391	Valid	0	< LOD	818	< LOD	0	< LOD	614	Valid	174	Valid	0	< LOD					8406	Valid	9573	< LOD	0	< LOD	571	Valid			0	< LOD			1287	Valid	16579	Valid									336	< LLOQ											1264	Valid	308	Valid	213	< LLOQ	6.51	< LOD					6.25	< LOD			121	< LOD	401	Valid	2680	Valid	5650	Valid	3950	Valid	367	Valid	496	Valid	474	< LLOQ					1967	Valid	4547	Valid	11901	Valid	8695	Valid	490	Valid	162	< LLOQ					3.29	< LOD	5653	Valid	10047	Valid	5078	Valid					127	< LOD	633	Valid	971	Valid	1744	Valid	1025	Valid	0	< LOD							68.3	< LLOQ	740	Valid	569	Valid					370	Valid			10	< LOD					330	< LLOQ	579	< LOD	1824	Valid	848	< LLOQ	321	< LLOQ	70.3	< LOD	208	< LLOQ	14203	Valid	696	< LLOQ	5907	Valid	403	Valid	8377	Valid	8311	Valid	63064	Valid	8469	Valid	2170	Valid	32.3	< LOD	9754	Valid	4835	Valid	2094	Valid	16008	Valid	6156	Valid	686	Valid	5767	Valid	875	Valid	20.2	< LLOQ	18690	Valid	0	< LOD	13726	Valid	10873	Valid	21070	Valid	46972	Valid	16056	Valid	5928	Valid	6315	Valid	1031	Valid	1146	Valid	707473	Valid	56892	Valid	31134	Valid	3454	< LLOQ	4106	< LLOQ	403	< LLOQ	146969	Valid	1232543	Valid	74607	Valid					415018	Valid	131120	Valid	32788	Valid	87848	Valid	5108	Valid	953	Valid	20825	Valid	1461	Valid	14768	Valid	9887	Valid	2969	Valid	4874	Valid	1246	Valid	4917	Valid	2103	Valid	466	< LLOQ	2130	Valid	300	< LOD	768	Valid	1430	< LOD	4141	Valid	255	Valid	3764	Valid	2712	Valid	308	Valid	31697	< LLOQ	43823	Valid	34919	Valid	10122	Valid	8111	Valid	6983	Valid	125497	Valid	133866	Valid	52912	Valid	14791	Valid	4430	Valid	18937	Valid	7901	Valid	2400	Valid	311	< LLOQ	336639	Valid	247333	Valid	87405	Valid	18570	Valid	2966	Valid			1030	Valid	6226	Valid			410	< LLOQ	576	Valid	114175	Valid	100804	Valid	55592	Valid	26827	Valid							1393	Valid			6722	Valid	163187	Valid	4198	Valid
1027190944-1	1027188252	Sample	5006_2	20180716_Batch 1	Organism X	unspecified	KIT3-0-1211	1027190944-1	A	Case	{Run 1027190944-1 approved}	15	10	1 (+)	2018.07.18 19:55:35	4702	Valid	1526	Valid	39.8	< LLOQ			7.06	< LOD	4.22	< LOD	4.57	< LOD	29.3	< LLOQ			19.5	< LOD	18.4	< LOD			1962	< LOD	247	< LLOQ	28949	Valid	943	Valid	755	< LLOQ	95.7	< LOD	6580	Valid	4240	Valid	4450	Valid	112	< LOD	108	Valid	90.4	Valid	1788	Valid	4117	Valid	241	Valid	994	Valid	283	< LOD			377	< LLOQ					351	< LLOQ	72	< LLOQ			6.12	< LLOQ	129	< LOD			30.5	< LOD	5.12	< LLOQ	46.6	< LLOQ	87	< LLOQ	114	< LOD	2272	Valid					0	< LOD	518	Valid	103	< LLOQ			120	< LLOQ	6513	Valid	4408	Valid	1220	Valid	0	< LOD	153	< LLOQ	189	< LOD	143	Valid	842	< LOD	1898	Valid	1215	Valid	502	Valid	453	Valid					137679	Valid	291735	Valid	15906	Valid	2795	Valid	1595	Valid	281	< LLOQ	2864	Valid	4653	Valid	1310	Valid	737	Valid	266	< LOD					148938	Valid	92235	Valid	91565	Valid	11951	Valid	23.4	Valid			113	Valid	446	Valid	158	Valid	2923	Valid	6340	Valid	922	Valid	0	< LOD	43339	< LOD	8683	Valid			20154	Valid	87060	Valid	33079	Valid	32797	Valid	7891	Valid	285	< LOD			59.8	< LLOQ	468	Valid	1161	Valid	201	< LLOQ	1956	Valid	644	Valid	346	< LOD	603	Valid	0	< LOD	0	< LOD	7351	Valid	14170	Valid	0	< LOD	728	Valid	5139	Valid	225	< LOD	35.8	< LLOQ	378	Valid	529	Valid	362	Valid	51.7	< LLOQ			19.1	< LOD	738	Valid	9544	Valid	635	< LOD	29	< LLOQ	674	Valid	257	Valid	2630	Valid	2419	< LLOQ	0	< LOD	936	Valid	6885	< LOD	451	Valid	0	< LOD	524	< LOD	0	< LOD	112	< LLOQ			1015	< LLOQ									324	< LLOQ			164	< LLOQ							1159	Valid	299	Valid	107	< LLOQ	34.4	< LLOQ									135	< LOD	304	Valid	3093	Valid	2856	Valid	4229	Valid	397	Valid									1069	Valid	2562	Valid	5981	Valid	4932	Valid	0	< LOD	238	< LLOQ					24.2	< LOD	3394	Valid	8346	Valid	2904	Valid					256	< LOD	438	Valid	745	Valid	1299	Valid	1049	Valid	0	< LOD			183	< LOD	6.25	< LOD	243	< LLOQ	777	Valid	469	Valid					243	Valid	562	Valid							104	< LLOQ	552	< LOD	1530	Valid	967	< LLOQ	321	< LLOQ	50.1	< LOD	136	< LLOQ			849	< LLOQ	5844	Valid	454	Valid	6927	Valid	2343	Valid	68028	Valid	9514	Valid	1857	Valid			7802	Valid	3922	Valid	1654	Valid	14194	Valid	5432	Valid	681	Valid	5158	Valid	711	Valid	146	< LLOQ	22255	Valid	0	< LOD	11575	Valid	10971	Valid	20407	Valid	58521	Valid	28699	Valid	1943	Valid	3085	Valid	462	< LOD	555	< LOD	1148579	Valid	14075	Valid	10920	Valid	675	< LLOQ	849	< LOD	75.7	< LLOQ	62059	Valid	892101	Valid	54830	Valid	723	< LOD			252615	Valid	42158	Valid	24751	Valid	46070	Valid	1446	Valid	478	< LLOQ	4995	Valid	949	Valid	4588	Valid	4491	Valid	1681	Valid	4067	Valid	554	< LLOQ	1477	< LLOQ	948	< LLOQ	223	< LLOQ	1756	Valid	346	< LOD	539	< LLOQ	767	< LOD	1229	Valid	232	Valid	37.2	< LOD	225	< LOD	345	Valid	23956	< LLOQ	8867	Valid	4658	Valid			1369	Valid	134	< LOD	9765	Valid	18798	Valid	14170	Valid	8418	Valid	29	< LLOQ	2009	Valid	1883	Valid	983	Valid			45050	Valid	64993	Valid	36364	Valid	11167	Valid	1960	Valid	2199	Valid	175	Valid	1265	Valid	683	< LLOQ			62.3	< LOD	15358	Valid	22570	Valid	19692	Valid	12378	Valid	2229	Valid					633	< LLOQ			3445	Valid	39335	Valid	1766	Valid
1027190944-1	1027188494	Sample	5058_1	20180716_Batch 1	Organism X	unspecified	KIT3-0-1211	1027190944-1	A	Case	{Run 1027190944-1 approved}	19	10	1 (+)	2018.07.18 22:06:36	5887	Valid	1348	Valid	137	Valid	4.31	< LLOQ	2.06	< LOD	1.69	< LOD	2.71	< LOD	22.1	< LLOQ			86	Valid	29	< LOD			1617	< LOD	175	< LLOQ	17770	Valid	636	< LLOQ	447	< LLOQ	73.3	< LOD	2693	Valid	3184	Valid	3084	Valid			11.3	< LOD	114	Valid	1916	Valid	4843	Valid	385	Valid	1173	Valid	512	< LOD	190	< LOD	248	< LLOQ					268	< LLOQ					14.5	< LLOQ	130	< LOD			25.4	< LOD			46.2	< LLOQ	35.3	< LOD	23.7	< LOD	1728	Valid					0	< LOD	644	Valid	123	< LLOQ			42.6	< LOD	6344	Valid	4641	Valid	503	Valid	0	< LOD			128	< LOD	58.6	< LLOQ	1157	Valid	2715	Valid	1137	Valid	195	< LLOQ	348	Valid	91.4	< LOD			158343	Valid	256386	Valid	7621	Valid	580	Valid	867	< LLOQ	621	Valid	3606	Valid	4213	Valid	1010	Valid	684	Valid	423	Valid			905	Valid	102951	Valid	71583	Valid	104250	Valid	28657	Valid	20.1	Valid			74.3	< LLOQ	259	Valid	186	Valid	2524	Valid	3592	Valid	715	Valid	0	< LOD	40259	< LOD	7689	< LOD	2332	Valid	16000	Valid	60126	Valid	26487	Valid	39752	Valid	7196	Valid	532	< LOD					324	Valid	689	Valid	221	< LLOQ	1405	Valid	588	Valid	1661	Valid	1053	Valid	0	< LOD	0	< LOD	4569	Valid	12834	Valid	841	Valid	420	Valid	3612	Valid	344	< LOD	19.5	< LLOQ	315	Valid	467	Valid	236	Valid	17.1	< LLOQ	1553	< LOD			5107	Valid	0	< LOD	0	< LOD	0	< LOD	220	< LLOQ	165	Valid	0	< LOD					2779	Valid	15002	Valid	0	< LOD	257	< LLOQ	193	< LOD	0	< LOD	121	< LLOQ			3303	Valid									369	< LLOQ			107	< LLOQ							1322	Valid	269	Valid			77.1	< LLOQ									108	< LOD	351	Valid	2342	Valid	2794	Valid	2445	Valid	262	< LLOQ	377	Valid							1041	Valid	2170	Valid	7597	Valid	5220	Valid	68.5	< LLOQ	42.5	< LOD					129	< LLOQ	5042	Valid	8021	Valid	2992	Valid					220	< LOD	766	Valid	1060	Valid	1371	Valid	1186	Valid	0	< LOD							290	< LLOQ	784	Valid	640	Valid			11.9	< LOD	241	Valid	416	Valid							466	< LLOQ	896	< LLOQ	1849	Valid	1274	Valid	364	< LLOQ	62.5	< LOD	125	< LLOQ	1107	< LLOQ	825	< LLOQ	7006	Valid	486	Valid	7750	Valid	2073	Valid	62836	Valid	9535	Valid	2728	Valid			10964	Valid	5913	Valid	2717	Valid	14867	Valid	6237	Valid	458	Valid	5930	Valid	1055	Valid			18378	Valid	0	< LOD	10218	Valid	11040	Valid	13806	Valid	39530	Valid	19524	Valid	2937	Valid	4073	Valid	543	Valid	757	Valid	1492522	Valid	7818	< LLOQ	11600	Valid	1212	< LLOQ	1772	< LLOQ	84.9	< LLOQ	56049	Valid	825157	Valid	37058	Valid	684	< LOD			319996	Valid	61362	Valid	24111	Valid	60257	Valid	2062	Valid	473	< LLOQ	8315	Valid	668	< LLOQ	6007	Valid	3702	Valid	1148	Valid	5808	Valid	526	< LLOQ	1853	< LLOQ	1171	< LLOQ			964	Valid	134	< LOD	452	< LLOQ	638	< LOD	1667	Valid	185	Valid	2013	Valid	305	< LOD	193	< LLOQ	64580	< LLOQ	22632	Valid	8975	Valid	364	< LOD	3399	Valid	1928	Valid	37859	Valid	46918	Valid	18567	Valid			1052	Valid	5841	Valid	3281	Valid	546	< LLOQ			119711	Valid	100358	Valid	35004	Valid	7887	Valid	1257	Valid	1988	Valid	338	Valid	2355	Valid	505	< LLOQ			111	< LLOQ	27310	Valid	24176	Valid	17424	Valid	8219	Valid					800	< LLOQ	568	< LLOQ			4781	Valid	61411	Valid	1848	Valid
1027190944-1	1027188373	Sample	5082_1	20180716_Batch 1	Organism X	unspecified	KIT3-0-1211	1027190944-1	A	Case	{Run 1027190944-1 approved}	64	10	1 (+)	2018.07.18 20:44:42	4613	Valid	1930	Valid	63.4	< LLOQ	1.46	< LOD	3.41	< LOD	2.83	< LOD	4.13	< LOD	69.8	< LLOQ	4.04	< LOD	125	Valid	26.4	< LOD	62.2	< LOD	1897	< LOD	122	< LLOQ	24857	Valid	1176	Valid	231	< LLOQ	83.6	< LOD	3220	Valid	3988	Valid	1594	Valid			13.9	< LOD	56.2	< LLOQ	1190	Valid	0	< LOD	218	Valid	281	Valid	155	< LOD			222	< LLOQ					310	< LLOQ							275	< LOD			37.2	< LOD	4.81	< LLOQ	44.4	< LLOQ	55.1	< LLOQ	15.2	< LOD	2684	Valid	607	Valid			0	< LOD	341	< LLOQ	142	< LLOQ	8.47	< LLOQ	70.8	< LOD	6597	Valid	10002	Valid	724	Valid	0	< LOD	9.94	< LOD	304	< LOD	128	Valid	670	< LOD	1748	Valid	358	Valid	190	< LLOQ	336	Valid					216616	Valid	225886	Valid	10532	Valid	774	Valid	753	< LLOQ	2.98	< LOD	2121	Valid	1672	Valid	909	Valid	456	Valid	325	< LOD			1208	Valid	94931	Valid	81771	Valid	109811	Valid	31313	Valid	29.7	Valid	4.9	< LOD	78.4	< LLOQ	198	Valid	107	Valid	1736	Valid	4055	Valid	654	Valid	0	< LOD	40276	< LOD	6909	< LOD	29.2	< LOD	15404	Valid	60540	Valid	26065	Valid	28186	Valid	9431	Valid	437	< LOD	8.21	< LOD	44.1	< LLOQ	251	Valid	640	Valid	41.4	< LOD	188	< LLOQ	0	< LOD	660	Valid	139	< LOD	0	< LOD	0	< LOD	4373	Valid	10076	Valid	836	Valid	1888	Valid	4675	Valid	47	< LOD	9.1	< LOD	255	Valid	44.1	< LLOQ	212	Valid	30.4	< LLOQ	1516	< LOD	78.2	< LLOQ	1946	Valid	0	< LOD	171	< LOD	74.7	< LLOQ	467	Valid	210	Valid	0	< LOD	184	< LLOQ	221	< LLOQ	1772	Valid	5315	< LOD	0	< LOD	8.77	< LOD			0	< LOD	109	< LLOQ			2252	Valid									321	< LLOQ											1093	Valid	323	Valid	155	< LLOQ	44.6	< LLOQ									153	< LOD	553	Valid	3041	Valid	2592	Valid	1750	Valid	212	< LLOQ	3.43	< LOD							1152	Valid	2426	Valid	8322	Valid	5346	Valid	86.6	< LLOQ	198	< LLOQ					67.6	< LLOQ	5647	Valid	10969	Valid	3185	Valid	23.1	< LOD			169	< LOD	660	Valid	1193	Valid	1337	Valid	768	Valid	0	< LOD							260	< LLOQ	816	Valid	462	Valid			188	< LLOQ	639	Valid	439	Valid	5.45	< LOD					311	< LLOQ	502	< LOD	1682	Valid	1468	Valid	325	< LLOQ	38.7	< LOD	130	< LLOQ			451	< LLOQ	5935	Valid	292	< LLOQ	7913	Valid	1041	Valid	61448	Valid	8006	Valid	1216	Valid	37.7	< LOD	8466	Valid	3898	Valid	1123	Valid	12265	Valid	4199	Valid	295	Valid	2758	Valid	370	Valid	27.5	< LLOQ	13075	Valid	0	< LOD	5969	Valid	5165	Valid	14994	Valid	46488	Valid	14972	Valid	1336	Valid	2115	Valid	185	< LOD	365	< LOD	1006435	Valid	34683	Valid	55288	Valid	2951	< LLOQ	1215	< LLOQ	166	< LLOQ	162682	Valid	997205	Valid	60389	Valid	549	< LOD			439386	Valid	77158	Valid	27321	Valid	57118	Valid	1185	Valid	538	< LLOQ	3220	Valid	15	< LOD	3269	Valid	1404	Valid	433	< LLOQ	3887	Valid	318	< LLOQ	2555	Valid	1399	Valid	348	< LLOQ	1263	Valid	545	< LLOQ	696	Valid	265	< LOD	1259	Valid	233	Valid	564	< LLOQ	510	< LLOQ	169	< LLOQ	3.8	< LOD	10643	Valid	3128	Valid	194	< LOD	1139	Valid	338	< LOD	20545	Valid	20638	Valid	5859	Valid			131	< LLOQ	2031	Valid	921	< LLOQ	9.71	< LLOQ			63993	Valid	36273	Valid	9583	Valid	2427	Valid			1555	Valid	99.6	< LLOQ	1249	Valid					552	Valid	15369	Valid	11342	Valid	9275	Valid	4187	Valid											3466	Valid	47084	Valid	1016	< LLOQ
1027190944-1	1027188650	Sample	5020_1	20180716_Batch 1	Organism X	unspecified	KIT3-0-1211	1027190944-1	A	Case	{Run 1027190944-1 approved}	28	10	1 (+)	2018.07.18 20:32:25	5263	Valid	1147	Valid	54	< LLOQ			3.46	< LOD	3.09	< LOD	4.12	< LOD	15.5	< LLOQ			40.5	< LLOQ	18.7	< LOD			1629	< LOD	157	< LLOQ	29643	Valid	646	< LLOQ	538	< LLOQ	67.2	< LOD	6370	Valid	3695	Valid	1876	Valid			76	< LLOQ			354	Valid	2135	Valid	186	Valid	470	Valid	443	< LOD			435	< LLOQ			371	< LLOQ	356	< LLOQ					7.26	< LLOQ	130	< LOD			35	< LOD			41.7	< LLOQ	52.4	< LLOQ			1418	Valid					2710	Valid	263	< LLOQ	60.5	< LLOQ	7.39	< LOD	101	< LLOQ	6080	Valid	4315	Valid	461	Valid	0	< LOD			213	< LOD	0	< LOD	833	< LOD	2091	Valid	587	Valid	345	Valid	231	Valid					192876	Valid	244353	Valid	5991	Valid	625	Valid	680	< LLOQ			3223	Valid	2954	Valid	809	Valid	306	Valid	125	< LOD			1496	Valid	127732	Valid	84244	Valid	115836	Valid	7032	Valid	13	< LLOQ			166	Valid	283	Valid	204	Valid	2233	Valid	3113	Valid	410	Valid	0	< LOD	47386	< LOD	9246	Valid			23328	Valid	85295	Valid	27121	Valid	37314	Valid	5957	Valid	534	< LOD			138	< LLOQ	313	Valid	370	Valid	289	< LLOQ	862	Valid	361	Valid	700	Valid	175	< LOD	0	< LOD	0	< LOD	4038	Valid	15642	Valid	599	Valid	2505	Valid	3298	Valid	30.7	< LOD			287	Valid	580	Valid	278	Valid	15.2	< LLOQ	1642	< LOD			3840	Valid	0	< LOD	136	< LOD	43.1	< LLOQ			187	Valid	0	< LOD	2422	< LLOQ	370	< LLOQ	2956	Valid	14415	Valid	0	< LOD	73.4	< LLOQ			0	< LOD	139	< LLOQ			4461	Valid									363	< LLOQ											1862	Valid	372	Valid	137	< LLOQ	50.8	< LLOQ									112	< LOD	420	Valid	3783	Valid	5156	Valid	3875	Valid	353	Valid	374	Valid			22.6	< LOD			2060	Valid	4454	Valid	12881	Valid	7689	Valid	129	< LLOQ	120	< LOD							7989	Valid	12705	Valid	4323	Valid					339	< LOD	1192	Valid	1835	Valid	2028	Valid	790	Valid	0	< LOD					248	< LLOQ	595	Valid	1483	Valid	708	Valid					799	Valid	924	Valid	3.88	< LOD					354	< LLOQ	835	< LOD	2021	Valid	1216	Valid	425	< LLOQ	40.7	< LLOQ	144	< LLOQ			730	< LLOQ	6190	Valid	306	< LLOQ	14202	Valid	1978	Valid	88573	Valid	10272	Valid	2773	Valid			15028	Valid	6912	Valid	2550	Valid	20743	Valid	8695	Valid	319	Valid	6281	Valid	764	Valid	8151	Valid	23924	Valid	0	< LOD	14209	Valid	11509	Valid	24665	Valid	59556	Valid	23118	Valid	2257	Valid	3024	Valid	242	< LOD	579	< LOD	842944	Valid	92182	Valid	47667	Valid	5763	< LLOQ	4346	< LLOQ	688	< LLOQ	279926	Valid	1873822	Valid	95857	Valid	2675	< LLOQ			765577	Valid	118915	Valid	42061	Valid	97239	Valid	1766	Valid	10.4	< LLOQ	5688	Valid			6131	Valid	3543	Valid	986	Valid	5533	Valid	547	< LLOQ	4531	Valid	2409	Valid	631	Valid	3079	Valid	354	< LOD	1211	Valid	641	< LOD	1782	Valid	226	Valid	26.5	< LOD	159	< LOD	392	< LOD			13783	Valid	4340	Valid			1869	Valid	1578	Valid	34834	Valid	36411	Valid	12439	Valid			489	Valid	2711	Valid	2294	Valid	608	< LLOQ			153559	Valid	99914	Valid	29923	Valid	5317	Valid			2594	Valid	279	Valid	2223	Valid					714	Valid	40996	Valid	28893	Valid	21081	Valid	9043	Valid	1015	Valid					965	< LLOQ			6121	Valid	83924	Valid	2495	Valid
1027190944-1	1027188771	Sample	5017_1	20180716_Batch 1	Organism X	unspecified	KIT3-0-1211	1027190944-1	B	Control	{Run 1027190944-1 approved}	41	10	1 (+)	2018.07.18 21:09:18	2291	Valid	2179	Valid	27	< LLOQ			4.09	< LOD	3.69	< LOD	5.32	< LOD	57.7	< LLOQ	1.78	< LOD	40	< LLOQ	37.7	< LOD			1734	< LOD	236	< LLOQ	29866	Valid	703	< LLOQ	867	< LLOQ	118	< LOD	6420	Valid	4861	Valid	4553	Valid			208	Valid	58.2	< LLOQ	1798	Valid	6350	Valid	117	< LLOQ	742	Valid	543	< LOD			478	< LLOQ					452	< LLOQ			58	< LOD	5.39	< LLOQ	281	< LOD			12	< LLOQ	5.87	< LLOQ	69.9	< LLOQ					1870	Valid					0	< LOD	551	Valid	72	< LLOQ	7.12	< LOD	74.9	< LOD	6739	Valid	3542	Valid	634	Valid	0	< LOD			147	< LOD	107	< LLOQ	1101	Valid	2130	Valid	990	Valid	380	Valid	288	Valid					161110	Valid	298969	Valid	10130	Valid	1390	Valid	675	< LLOQ	351	Valid	4140	Valid	5471	Valid	1056	Valid	649	Valid	245	< LOD			23.7	Valid	149172	Valid	96533	Valid	123675	Valid	60675	Valid	16.8	Valid			147	Valid	415	Valid	280	Valid	3119	Valid	3901	Valid	514	Valid	0	< LOD	44063	< LOD	8769	Valid	1109	< LLOQ	21893	Valid	97351	Valid	33138	Valid	39180	Valid	5532	Valid	474	< LOD			31.8	< LLOQ	293	Valid	345	Valid	91.1	< LOD	1328	Valid	141	Valid	590	Valid	134	< LOD	0	< LOD	0	< LOD	3736	Valid	15710	Valid	0	< LOD	2432	Valid	3912	Valid	13.1	< LOD	11.4	< LOD	343	Valid	374	Valid	259	Valid	48.1	< LLOQ	2167	Valid			951	Valid	0	< LOD	147	< LOD					168	Valid	775	Valid	1326	< LLOQ	310	< LLOQ	2678	Valid	14487	Valid	318	Valid					0	< LOD					4901	Valid									491	< LLOQ											1374	Valid	349	Valid	62.3	< LLOQ	43.1	< LLOQ	26.1	< LLOQ							133	< LOD	315	Valid	3103	Valid	4531	Valid	5021	Valid	344	Valid	637	Valid							1915	Valid	4586	Valid	11714	Valid	8857	Valid	361	Valid	235	< LLOQ					19.2	< LOD	6650	Valid	12374	Valid	5077	Valid					259	< LOD	942	Valid	1461	Valid	2045	Valid	1801	Valid	0	< LOD							373	Valid	856	Valid	613	Valid					452	Valid	619	Valid							464	< LLOQ	857	< LOD	2074	Valid	1084	Valid	500	< LLOQ	43.9	< LOD	133	< LLOQ	1061	< LLOQ	646	< LLOQ	6213	Valid	411	Valid	10739	Valid	3994	Valid	85937	Valid	11706	Valid	2972	Valid			12955	Valid	6681	Valid	2637	Valid	18713	Valid	7490	Valid	874	Valid	6777	Valid	902	Valid	4155	Valid	23509	Valid	0	< LOD	18213	Valid	13090	Valid	26722	Valid	60485	Valid	25463	Valid	2803	Valid	4555	Valid	372	< LOD	713	Valid	1100176	Valid	75278	Valid	25190	Valid	3755	< LLOQ	2997	< LLOQ	425	< LLOQ	84983	Valid	1836568	Valid	108665	Valid	1399	< LLOQ			641693	Valid	142406	Valid	39330	Valid	99851	Valid	75	< LLOQ	12.3	< LLOQ	4399	Valid			6034	Valid	3693	Valid	1093	Valid	8197	Valid	701	< LLOQ	4708	Valid	2031	Valid			2495	Valid	374	< LOD	917	Valid	1018	< LOD	2075	Valid	273	Valid	391	< LLOQ	342	< LOD	374	< LOD	22023	< LLOQ	193	< LOD	4567	Valid			2116	Valid	1036	Valid	21985	Valid	26290	Valid	11458	Valid			819	Valid	3753	Valid	2774	Valid	566	< LLOQ	193	< LLOQ	146428	Valid	113446	Valid	38224	Valid	5292	Valid	2273	Valid	2167	Valid	362	Valid	4045	Valid					301	Valid	45729	Valid	38504	Valid	23893	Valid	11972	Valid	1471	Valid					887	< LLOQ	40.6	< LOD	7385	Valid	93111	Valid	3703	Valid
1027190944-1	1027188853	Sample	5027_1	20180716_Batch 1	Organism X	unspecified	KIT3-0-1211	1027190944-1	A	Case	{Run 1027190944-1 approved}	36	10	1 (+)	2018.07.19 00:54:18	5449	Valid	1010	Valid	71.4	Valid	1.74	< LOD	3.06	< LOD	2.87	< LOD	3.57	< LOD	20.2	< LLOQ	3.72	< LOD	101	Valid	34.8	< LOD			1793	< LOD	261	< LLOQ	24750	Valid	966	Valid	554	< LLOQ	131	< LOD	4951	Valid	2740	Valid	2600	Valid			181	Valid	141	< LOD	1240	Valid	3025	Valid	226	Valid	394	Valid	604	< LOD	15.6	< LOD	348	< LLOQ	54.8	< LOD			345	< LLOQ					4.81	< LLOQ	135	< LOD			30.4	< LOD			43.8	< LLOQ	17.4	< LOD			1533	Valid					0	< LOD	499	Valid	122	< LLOQ	3.37	< LOD	85.7	< LLOQ	4884	Valid	5000	Valid	783	Valid	0	< LOD	35.8	< LOD	112	< LOD	111	< LLOQ	1104	Valid	2117	Valid	1048	Valid	270	< LLOQ	289	Valid					117393	Valid	232510	Valid	10873	Valid	1239	Valid	718	< LLOQ	2.83	< LOD	2339	Valid	3346	Valid	828	Valid	510	Valid	227	< LOD			12.8	Valid	109751	Valid	68548	Valid	80398	Valid	31502	Valid	12.3	< LLOQ	51.5	< LOD	140	Valid	273	Valid	193	Valid	1701	Valid	3007	Valid	444	Valid	0	< LOD	33325	< LOD	6083	< LOD	70.1	< LOD	19055	Valid	68552	Valid	26272	Valid	30275	Valid	4394	Valid	581	< LOD	4.13	< LOD			278	Valid	349	Valid	61.4	< LOD	747	Valid	269	Valid	740	Valid	383	< LLOQ	0	< LOD	127	< LLOQ	5697	Valid	13203	Valid	0	< LOD	0	< LOD	1445	Valid	150	< LOD	8.89	< LOD	290	Valid	423	Valid	221	Valid	38.8	< LLOQ	1150	< LOD					0	< LOD	48.2	< LOD	54.2	< LLOQ	4.5	< LOD	149	Valid	134	< LLOQ	1936	< LLOQ	241	< LLOQ	1380	Valid	9998	< LOD	588	Valid	168	< LLOQ			0	< LOD	126	< LLOQ			1664	Valid									560	< LLOQ			119	< LLOQ							1045	Valid	302	Valid	112	< LLOQ	0	< LOD					10.3	< LOD			130	< LOD	301	Valid	2085	Valid	2873	Valid	2133	Valid	142	< LLOQ	506	Valid							1040	Valid	2550	Valid	7657	Valid	4691	Valid	134	< LLOQ	0	< LOD					14.9	< LOD	4662	Valid	7572	Valid	2886	Valid					214	< LOD	703	Valid	1182	Valid	1557	Valid	800	Valid	0	< LOD							230	< LLOQ	739	Valid	561	Valid			211	< LLOQ	531	Valid	537	Valid	3.14	< LOD					283	< LLOQ	622	< LOD	1460	Valid	817	< LLOQ	309	< LLOQ	38.6	< LLOQ	144	< LLOQ	21082	Valid	776	< LLOQ	7013	Valid	523	Valid	11129	Valid	25889	Valid	55182	Valid	8093	Valid	2079	Valid	24.9	< LOD	8596	Valid	3936	Valid	1828	Valid	14638	Valid	4434	Valid	781	Valid	5978	Valid	737	Valid	291	Valid	19064	Valid	0	< LOD	11779	Valid	9396	Valid	18387	Valid	39951	Valid	16811	Valid	2277	Valid	2943	Valid	319	< LOD	486	< LOD	964927	Valid	58896	Valid	53871	Valid	5314	< LLOQ	3893	< LLOQ	847	< LLOQ	53225	Valid	1763708	Valid	103805	Valid	761	< LLOQ			448092	Valid	100493	Valid	33190	Valid	72591	Valid	1289	Valid			2998	Valid	17.1	< LOD	2676	Valid	2327	Valid	885	Valid	10589	Valid	431	< LLOQ	3316	Valid	1641	Valid			1532	Valid	173	< LOD	470	< LLOQ	358	< LOD	957	Valid	194	Valid	27.5	< LOD			325	< LOD	1672	< LLOQ	12932	Valid	3675	Valid	11.8	< LOD	1420	Valid	141	< LOD	19043	Valid	23527	Valid	10497	Valid			566	Valid	2946	Valid	2029	Valid	305	< LLOQ			53356	Valid	57861	Valid	23383	Valid	5046	Valid	1463	Valid	1412	Valid	227	Valid	2789	Valid					191	Valid	16139	Valid	16636	Valid	13231	Valid	7404	Valid	1280	Valid									2962	Valid	60800	Valid	2558	Valid	539	< LOD
1027190944-1	1027188611	Sample	5029_1	20180716_Batch 1	Organism X	unspecified	KIT3-0-1211	1027190944-1	B	Case	{Run 1027190944-1 approved}	78	10	1 (+)	2018.07.18 21:54:21	4943	Valid	1433	Valid	55.2	< LLOQ	2.55	< LLOQ	2.98	< LOD	3.55	< LOD	52.5	< LLOQ	51	< LLOQ			65	< LLOQ	33.1	< LOD	64	< LOD	1778	< LOD	153	< LLOQ	18871	Valid	785	< LLOQ	366	< LLOQ	89.5	< LOD	3377	Valid	2237	Valid	1033	Valid							1167	Valid	1675	Valid			163	Valid	1246	< LOD	410	< LOD	285	< LLOQ					417	< LLOQ					11.9	< LLOQ	207	< LOD			25.5	< LOD			37.7	< LLOQ	29.3	< LOD	62.9	< LLOQ	2296	Valid	618	Valid			0	< LOD	619	Valid	199	< LLOQ	5.84	< LOD	84.4	< LLOQ	4980	Valid	7775	Valid	845	Valid	0	< LOD	0	< LOD	183	< LOD	84.7	< LLOQ	985	Valid	2398	Valid	813	Valid	156	< LLOQ	270	Valid					155450	Valid	221013	Valid	11206	Valid	1072	Valid	892	< LLOQ	6.73	< LOD	2773	Valid	2762	Valid	762	Valid	541	Valid	351	< LOD			1362	Valid	107213	Valid	68496	Valid	86940	Valid	49066	Valid	25	Valid	5.43	< LOD	65.5	< LLOQ	252	Valid	153	Valid	1778	Valid	3163	Valid	558	Valid	0	< LOD	34318	< LOD	6910	< LOD	26.5	< LOD	16067	Valid	54594	Valid	31344	Valid	39880	Valid	5138	Valid	549	< LOD	4.8	< LOD	8.33	< LOD	287	Valid	625	Valid	136	< LOD	976	Valid	275	Valid	270	< LOD	64	< LOD	0	< LOD	0	< LOD	2492	Valid	17199	Valid	1155	Valid	0	< LOD	3306	Valid	94.5	< LOD	9.12	< LOD	165	< LLOQ	320	Valid	210	Valid	32	< LLOQ	1213	< LOD					0	< LOD	117	< LOD	23.5	< LLOQ	5.24	< LOD	121	Valid	0	< LOD	200	< LLOQ	274	< LLOQ	456	< LLOQ	4597	< LOD	190	< LLOQ	12.1	< LOD			0	< LOD	122	< LLOQ			87.6	< LOD									290	< LLOQ			203	< LLOQ							1104	Valid	352	Valid	211	< LLOQ	35.8	< LLOQ									172	< LOD	401	Valid	2925	Valid	5888	Valid	2794	Valid	260	< LLOQ			195	< LLOQ					1573	Valid	4098	Valid	11097	Valid	5833	Valid	237	Valid	229	< LLOQ					395	Valid	5504	Valid	9249	Valid	4541	Valid					292	< LOD	772	Valid	1164	Valid	1545	Valid	1502	Valid	0	< LOD					31.7	< LOD	360	Valid	967	Valid	574	Valid			183	< LLOQ	669	Valid	487	Valid							384	< LLOQ	722	< LOD	1380	Valid	897	< LLOQ	266	< LLOQ	56.1	< LLOQ	113	< LLOQ			1028	Valid	6037	Valid	558	Valid	5284	Valid	1325	Valid	59345	Valid	9302	Valid	2031	Valid			8691	Valid	5349	Valid	1599	Valid	12606	Valid	5546	Valid	301	Valid	4652	Valid	705	Valid	43.8	< LLOQ	17950	Valid	0	< LOD	8712	Valid	8566	Valid	11612	Valid	36438	Valid	19509	Valid	1180	Valid	2098	Valid	238	< LOD	322	< LOD	1659895	Valid	11696	Valid	5880	< LLOQ	1157	< LLOQ	522	< LOD	247	< LLOQ	48403	Valid	462938	Valid	38453	Valid					169052	Valid	57180	Valid	26256	Valid	44690	Valid	2393	Valid	778	Valid	3913	Valid			2470	Valid	1518	Valid	522	< LLOQ	3851	Valid	299	< LLOQ	2233	Valid	1293	< LLOQ	8.32	< LOD	780	< LLOQ	779	< LLOQ	561	< LLOQ	1080	< LOD	1060	Valid	262	Valid	11.9	< LOD	759	Valid	350	< LOD	7.98	< LOD	8379	Valid	3155	Valid	1358	< LOD	1095	Valid	534	< LLOQ	9201	Valid	15002	Valid	6036	Valid			212	< LLOQ	1887	Valid	964	< LLOQ	439	< LLOQ			31628	Valid	24113	Valid	10395	Valid	2681	Valid	1090	Valid	1942	Valid	145	Valid	1338	Valid					237	Valid	7912	Valid	8827	Valid	6547	Valid	5308	Valid	1336	Valid							26.2	< LOD	2289	Valid	42699	Valid	1760	Valid	432	< LOD
1027190944-1	1027188974	Sample	Pool batch1_04	20180716_Batch 1	Organism X	unspecified	KIT3-0-1211	1027190944-1	Pool	Pool	{Run 1027190944-1 approved}	79	10	1 (+)	2018.07.18 22:27:04	5545	Valid	1934	Valid	73.2	Valid	2.3	< LOD	2.7	< LOD	5.66	< LOD	4.34	< LOD	46.9	< LLOQ			57.1	< LLOQ	23.9	< LOD			1823	< LOD	258	< LLOQ	28839	Valid	1069	Valid	544	< LLOQ	109	< LOD	5251	Valid	4383	Valid	3360	Valid			63.8	< LLOQ	99.3	Valid	1423	Valid	4119	Valid	320	Valid	863	Valid	287	< LOD	514	< LOD	379	< LLOQ					357	< LLOQ	15.5	< LOD			7.3	< LOD	196	< LOD			12	< LLOQ	10.8	< LLOQ	51.4	< LLOQ	49.3	< LOD	5.12	< LOD	2346	Valid					3065	Valid	630	Valid	174	< LLOQ	5.96	< LOD	131	< LLOQ	7041	Valid	7037	Valid	793	Valid	0	< LOD	21.3	< LLOQ	186	< LOD	0	< LOD	1066	Valid	2522	Valid	913	Valid	329	Valid	302	Valid					186712	Valid	293281	Valid	11847	Valid	1748	Valid	891	< LLOQ	581	Valid	3381	Valid	3848	Valid	960	Valid	521	Valid	351	< LOD			1607	Valid	143343	Valid	90835	Valid	117354	Valid	64661	Valid	26.4	Valid	6.08	< LOD	119	Valid	357	Valid	236	Valid	2311	Valid	3729	Valid	525	Valid	25.6	< LOD	38707	< LOD	7060	< LOD	1392	Valid	20841	Valid	75627	Valid	33748	Valid	41955	Valid	6370	Valid	432	< LOD	6.13	< LOD	30.3	< LLOQ	398	Valid	270	Valid	321	< LLOQ	1041	Valid	341	Valid	1384	Valid	795	Valid	0	< LOD	800	Valid	6132	Valid	17748	Valid	1435	Valid	3446	Valid	3838	Valid	107	< LOD	26.2	< LLOQ	355	Valid	529	Valid	226	Valid	18.6	< LLOQ	1441	< LOD			5328	Valid	0	< LOD	0	< LOD	0	< LOD	302	Valid	203	Valid	0	< LOD			204	< LLOQ	3232	Valid	13854	Valid	0	< LOD	486	Valid			0	< LOD	96.6	< LLOQ			4124	Valid									529	< LLOQ											1587	Valid	379	Valid	251	Valid	86.2	< LLOQ					6.67	< LOD			124	< LOD	599	Valid	3325	Valid	4796	Valid	4421	Valid	507	Valid	442	Valid							1757	Valid	3886	Valid	11301	Valid	8138	Valid	167	Valid	52.5	< LOD					5.04	< LOD	6615	Valid	11809	Valid	4912	Valid					226	< LOD	872	Valid	1487	Valid	1989	Valid	1540	Valid	9.83	< LOD					656	< LLOQ	426	Valid	920	Valid	566	Valid			156	< LLOQ	417	Valid	497	Valid					30.4	< LOD	348	< LLOQ	860	< LOD	1978	Valid	1285	Valid	419	< LLOQ	61.6	< LOD	115	< LLOQ	1027	< LLOQ	1041	Valid	7827	Valid	556	Valid	12114	Valid	2651	Valid	82182	Valid	11113	Valid	2617	Valid	29.7	< LOD	11441	Valid	5950	Valid	2093	Valid	18073	Valid	6191	Valid	591	Valid	6202	Valid	845	Valid	22	< LLOQ	23331	Valid	0	< LOD	12878	Valid	11458	Valid	20342	Valid	54709	Valid	21903	Valid	2547	Valid	3750	Valid	440	< LOD	705	Valid	1440133	Valid	51903	Valid	47066	Valid	2595	< LLOQ	2041	< LLOQ	265	< LLOQ	146145	Valid	1499128	Valid	97212	Valid	780	< LOD			536524	Valid	130039	Valid	39160	Valid	87113	Valid	2314	Valid	893	Valid	8760	Valid	1367	Valid	6893	Valid	4232	Valid	1358	Valid	7124	Valid	826	Valid	5075	Valid	2368	Valid	423	< LLOQ	2221	Valid	1153	< LLOQ	1078	Valid	1362	< LOD	2036	Valid	238	Valid	1971	Valid	872	Valid	323	Valid	1374	< LLOQ	21549	Valid	8802	Valid	120	< LOD	3197	Valid	2111	Valid	43068	Valid	49964	Valid	18225	Valid			1099	Valid	6068	Valid	3316	Valid	1085	Valid			145487	Valid	110591	Valid	42153	Valid	11264	Valid	1982	Valid	1771	Valid	487	Valid	3270	Valid	909	< LLOQ			1154	Valid	38309	Valid	33592	Valid	24103	Valid	13237	Valid	1513	Valid			2328	< LLOQ					6939	Valid	105046	Valid	3709	Valid
1027190944-1	1027188732	Sample	5007_1	20180716_Batch 1	Organism X	unspecified	KIT3-0-1211	1027190944-1	A	Case	{Run 1027190944-1 approved}	94	10	1 (+)	2018.07.19 00:09:23	6215	Valid	1892	Valid	66.9	Valid	4.24	< LLOQ	2.35	< LOD	2.43	< LOD	3.86	< LOD	60.1	< LLOQ	3.75	< LOD	83.2	Valid	45.1	< LOD	71.5	< LOD	1971	< LOD	127	< LLOQ	27409	Valid	1772	Valid	272	< LLOQ	136	< LOD	4219	Valid	5438	Valid	2645	Valid			82.5	< LLOQ	73.8	< LLOQ	1935	Valid	229	< LLOQ	228	Valid	217	Valid	309	< LOD			324	< LLOQ	69.1	< LLOQ	119	< LLOQ	251	< LLOQ					6.74	< LLOQ	208	< LOD			15.9	< LLOQ	5.13	< LLOQ	55.1	< LLOQ	56.8	< LLOQ	44.6	< LOD	3580	Valid	1025	Valid			0	< LOD	768	Valid	263	< LLOQ			95	< LLOQ	8242	Valid	16605	Valid	1200	Valid	0	< LOD	0	< LOD	338	< LOD	119	< LLOQ	1237	Valid	3079	Valid	636	Valid	298	< LLOQ	328	Valid	15	< LOD			258495	Valid	271933	Valid	15005	Valid	2308	Valid	1131	Valid	325	Valid	2925	Valid	2351	Valid	1290	Valid	755	Valid	489	Valid			1827	Valid	127916	Valid	102721	Valid	125433	Valid	74938	Valid	33	Valid	14.9	< LOD	128	Valid	299	Valid	111	Valid	2430	Valid	5769	Valid	789	Valid	0	< LOD	30686	< LOD	5972	< LOD	18.6	< LOD	20156	Valid	70884	Valid	28814	Valid	19364	Valid	10359	Valid	355	< LOD			29.5	< LLOQ	624	Valid	551	Valid	45.8	< LOD	4.02	< LOD	154	< LOD	1004	Valid	517	Valid	0	< LOD	2882	Valid	6289	Valid	4626	Valid	1249	Valid	2901	Valid	3695	Valid	209	< LOD	6.18	< LOD	485	Valid	482	Valid	227	Valid	25.6	< LLOQ	1073	< LOD			3437	Valid	0	< LOD	0	< LOD	0	< LOD	4.85	< LOD	153	Valid	0	< LOD			154	< LLOQ	2018	Valid	5486	< LOD	0	< LOD	221	< LLOQ			0	< LOD	155	< LLOQ			1657	Valid									547	< LLOQ											1224	Valid	443	Valid	162	< LLOQ	3.54	< LOD					6.66	< LOD			165	< LOD	310	Valid	2992	Valid	5465	Valid	5148	Valid	336	Valid									1945	Valid	4736	Valid	15012	Valid	9162	Valid	171	Valid	339	Valid					3.72	< LOD	7995	Valid	11978	Valid	3580	Valid					289	< LOD	1155	Valid	1600	Valid	1479	Valid	537	Valid	0	< LOD							582	Valid	1262	Valid	499	Valid			504	Valid	803	Valid	637	Valid	3.31	< LOD					332	< LLOQ	586	< LOD	1740	Valid	1023	< LLOQ	272	< LLOQ	42.4	< LLOQ	167	< LLOQ	18035	Valid	594	< LLOQ	6279	Valid	267	< LLOQ	10151	Valid	3715	Valid	70813	Valid	6429	Valid	1418	Valid	38	< LOD	9440	Valid	3215	Valid	1006	Valid	14372	Valid	3981	Valid	257	Valid	4021	Valid	429	Valid	24.7	< LLOQ	18981	Valid	0	< LOD	11561	Valid	7892	Valid	24776	Valid	59910	Valid	9434	Valid	2162	Valid	2706	Valid	274	< LOD	451	< LOD	909788	Valid	74693	Valid	134678	Valid	11854	< LLOQ	5780	< LLOQ	2089	< LLOQ	280704	Valid	1672641	Valid	170488	Valid	1499	< LLOQ	1765	< LLOQ	719282	Valid	128652	Valid	39260	Valid	56329	Valid	1636	Valid	13.2	< LOD	5053	Valid			2936	Valid	1378	Valid	557	< LLOQ	5218	Valid	427	< LLOQ	3681	Valid	934	< LLOQ	364	< LLOQ	1465	Valid	398	< LOD	645	< LLOQ	353	< LOD	1293	Valid	224	Valid	671	< LLOQ			186	< LLOQ	1159	< LLOQ	16820	Valid	6459	Valid	68.1	< LOD	1860	Valid	643	< LLOQ	36930	Valid	37087	Valid	11131	Valid			542	Valid	2279	Valid	982	< LLOQ	388	< LLOQ			87661	Valid	43651	Valid	16647	Valid	4137	Valid	1300	Valid	4307	Valid	121	Valid	1170	Valid	442	< LLOQ			667	Valid	18129	Valid	15692	Valid	14137	Valid	8007	Valid	990	Valid					19.5	< LOD			4467	Valid	45856	Valid	1551	Valid	572	< LOD
1027190944-1	1027188335	Sample	5103_1	20180716_Batch 1	Organism X	unspecified	KIT3-0-1211	1027190944-1	B	Case	{Run 1027190944-1 approved}	5	10	1 (+)	2018.07.18 20:56:59	4584	Valid	1937	Valid	64.4	Valid					2.96	< LOD	6.66	< LOD	18.3	< LLOQ			41.8	< LLOQ	11	< LOD	41.9	< LOD	2211	< LOD	414	< LLOQ	43630	Valid	2197	Valid	969	< LLOQ	196	< LOD	10943	Valid	9785	Valid	6906	Valid	101	< LOD	70	< LLOQ			7287	Valid	22686	Valid	746	Valid	1849	Valid	67	< LOD	4.86	< LOD	417	< LLOQ			248	< LLOQ	505	< LLOQ	126	< LLOQ	38.4	< LOD			144	< LOD			34.6	< LOD			139	< LLOQ			85.3	< LOD	3284	Valid					0	< LOD	1336	Valid	249	< LLOQ			0	< LOD	8606	Valid	11464	Valid	1180	Valid	0	< LOD	297	Valid	17.4	< LOD	241	Valid	2036	Valid	4409	Valid	1412	Valid	664	Valid	402	Valid					266005	Valid	376012	> ULOQ	20290	Valid	5159	Valid	2270	Valid			5435	Valid	5186	Valid	1682	Valid	928	Valid	514	Valid			2393	Valid	195461	Valid	135306	Valid	176526	Valid	202402	Valid	86.4	Valid			110	Valid	424	Valid			3999	Valid	7237	Valid	1098	Valid	0	< LOD	10398	< LOD	2621	< LOD	1366	< LLOQ	35582	Valid	127381	Valid	27906	Valid	65030	Valid	32558	Valid	639	< LOD					317	Valid	507	Valid	414	Valid	1683	Valid	0	< LOD	288	< LOD	258	< LLOQ	0	< LOD	8322	Valid	296	Valid	26567	Valid	0	< LOD	0	< LOD	20373	Valid					346	Valid	168	< LLOQ	557	Valid	32.3	< LLOQ	641	< LOD							88.1	< LOD	61.2	< LLOQ			0	< LOD	2578	Valid							520	< LOD							235	< LLOQ	285	Valid	744	Valid											371	< LLOQ			285	< LLOQ							1449	Valid	428	Valid	162	< LLOQ	0	< LOD									55.1	< LOD	680	Valid	3332	Valid	4140	Valid	4648	Valid	703	Valid									1852	Valid	3595	Valid	12424	Valid	9779	Valid	389	Valid	730	Valid					560	Valid	8681	Valid	13501	Valid	6555	Valid					137	< LOD	1263	Valid	1727	Valid	2417	Valid	3231	Valid	456	Valid					898	Valid	781	Valid	1388	Valid	950	Valid	274	< LLOQ			1068	Valid	779	Valid			185	< LLOQ	46.3	< LLOQ	147	< LLOQ	175	< LOD	605	< LLOQ	1021	< LLOQ	107	< LLOQ	30.3	< LOD	205	< LLOQ			483	< LLOQ	10559	Valid	742	Valid	5610	Valid	469	< LLOQ	82966	Valid	13168	Valid	2851	Valid			14439	Valid	7627	Valid	2801	Valid	21918	Valid	9368	Valid			7533	Valid	1382	Valid	6360	Valid	32586	Valid	0	< LOD	9543	Valid	16682	Valid	16686	Valid	61816	Valid	1446	Valid	1497	Valid	2946	Valid			337	< LOD	2586991	Valid											472	< LLOQ	14098	Valid	948	< LLOQ					6370	< LLOQ	2421	< LOD	14513	< LLOQ	14674	< LLOQ	2605	Valid	484	< LLOQ	11256	Valid	1203	Valid	10171	Valid	7226	Valid	2965	Valid			2124	Valid	23.5	< LOD	97.1	< LOD					11.5	< LOD			188	< LOD	616	Valid	257	Valid	48	< LOD	269	< LOD	194	< LOD					37.7	< LOD			135	< LOD			477	< LOD	401	< LLOQ	246	< LOD			204	< LLOQ			366	< LOD					1067	< LLOQ	1045	< LLOQ	932	< LLOQ					1476	Valid	68	< LLOQ	2536	Valid					458	< LOD	857	< LLOQ	291	< LOD	280	< LLOQ													912	< LLOQ	3913	< LLOQ
1027190944-1	1027188456	Sample	5059_1	20180716_Batch 1	Organism X	unspecified	KIT3-0-1211	1027190944-1	A	Control	{Run 1027190944-1 approved}	20	10	1 (+)	2018.07.18 22:39:21	4608	Valid	3757	Valid	73.3	Valid	1	< LOD	3.04	< LOD	3.42	< LOD	4.06	< LOD	65	< LLOQ	1.73	< LOD	48.9	< LLOQ	22.9	< LOD			1772	< LOD	258	< LLOQ	42600	Valid	1440	Valid	776	< LLOQ	138	< LOD	9787	Valid	5919	Valid	5384	Valid			106	Valid	104	Valid	511	Valid	10110	Valid	432	Valid	2243	Valid	1445	< LOD	38.2	< LOD	700	< LLOQ			443	< LLOQ	547	< LLOQ			12.5	< LOD	6.49	< LOD	98.2	< LOD			35.9	< LOD			73.1	< LLOQ	20.8	< LOD	87.2	< LOD	1671	Valid					0	< LOD	323	< LLOQ	99.9	< LLOQ			87.9	< LLOQ	8186	Valid	5575	Valid	630	Valid	0	< LOD			124	< LOD	148	Valid	1016	Valid	1844	Valid	811	Valid	278	< LLOQ	307	Valid					167953	Valid	318057	Valid	9169	Valid	1110	Valid	667	< LLOQ			2850	Valid	3788	Valid	802	Valid	445	Valid	456	Valid					168773	Valid	90590	Valid	153897	Valid	99656	Valid	28.1	Valid			122	Valid	371	Valid	212	Valid	2798	Valid	4167	Valid	704	Valid	96.6	< LOD	48266	Valid	8638	< LOD	154	< LOD	24070	Valid	142104	Valid	49626	Valid	65529	Valid	6363	Valid	402	< LOD					324	Valid	336	Valid	471	Valid	1512	Valid	634	Valid	560	Valid	314	< LLOQ	0	< LOD	0	< LOD	8065	Valid	32002	Valid	0	< LOD	0	< LOD	3636	Valid					357	Valid	556	Valid	361	Valid	47.1	< LLOQ	1585	< LOD			3210	Valid	0	< LOD	147	< LOD	101	< LLOQ	581	Valid	281	Valid	1216	Valid	1846	< LLOQ	208	< LLOQ	1888	Valid	15409	Valid	0	< LOD	47.1	< LLOQ	400	< LOD	0	< LOD	141	< LLOQ			1986	Valid									538	< LLOQ											1678	Valid	235	Valid	270	Valid	233	< LLOQ									99.5	< LOD	354	Valid	3447	Valid	5513	Valid	4742	Valid	749	Valid	425	Valid	266	< LLOQ					1646	Valid	4948	Valid	20290	Valid	14291	Valid	683	Valid	188	< LLOQ					824	Valid	7584	Valid	17700	Valid	9252	Valid					389	< LOD	914	Valid	2103	Valid	2261	Valid	2224	Valid	0	< LOD					385	< LLOQ	337	Valid	1547	Valid	840	Valid					670	Valid	835	Valid							315	< LLOQ	805	< LOD	2073	Valid	1545	Valid	373	< LLOQ	38	< LOD	204	< LLOQ			925	Valid	9758	Valid	589	Valid	12600	Valid	9110	Valid	88547	Valid	12525	Valid	2339	Valid			10318	Valid	5487	Valid	1972	Valid	18163	Valid	6166	Valid	765	Valid	6454	Valid	863	Valid			25976	Valid	0	< LOD	11145	Valid	11822	Valid	19176	Valid	58629	Valid	7606	Valid	1649	Valid	3360	Valid	256	< LOD	567	< LOD	1210867	Valid	58895	Valid	60106	Valid	6004	< LLOQ	3082	< LLOQ	660	< LLOQ	113189	Valid	1862822	Valid	81553	Valid	1460	< LLOQ			800272	Valid	267682	Valid	43726	Valid	130608	Valid	1531	Valid	581	Valid	7300	Valid	761	Valid	5233	Valid	4262	Valid	1446	Valid	10534	Valid	1002	Valid	7885	Valid	2512	Valid	415	< LLOQ	2696	Valid	330	< LOD	1133	Valid	868	< LOD	1514	Valid	333	Valid	28.7	< LOD			231	< LLOQ			10320	Valid	3530	Valid	274	< LOD	785	< LLOQ	76.7	< LOD	20395	Valid	33529	Valid	15079	Valid			580	Valid	3175	Valid	1873	Valid	1086	Valid			93202	Valid	96009	Valid	38719	Valid	7650	Valid	1499	Valid	2208	Valid	307	Valid	3039	Valid					102	< LOD	26782	Valid	26721	Valid	20297	Valid	10463	Valid	2138	Valid					923	< LLOQ	264	< LLOQ	5871	Valid	105868	Valid	4500	Valid	618	< LOD
1027190944-1	1027188698	Sample	5080_1	20180716_Batch 1	Organism X	unspecified	KIT3-0-1211	1027190944-1	A	Case	{Run 1027190944-1 approved}	32	10	1 (+)	2018.07.18 22:43:26	3942	Valid	1538	Valid	32	< LLOQ	2.07	< LOD	3.38	< LOD	3.4	< LOD	4.91	< LOD	30.9	< LLOQ			45.3	< LLOQ	32	< LOD	117	< LOD	1857	< LOD	174	< LLOQ	25815	Valid	909	Valid	447	< LLOQ	90.7	< LOD	4678	Valid	3708	Valid	2629	Valid					85.1	Valid	1643	Valid	3221	Valid	328	Valid	357	Valid	858	< LOD	104	< LOD	304	< LLOQ					540	< LLOQ			11.4	< LOD			150	< LOD			30.4	< LOD			64.3	< LLOQ	52.8	< LOD			2804	Valid	674	Valid			0	< LOD	636	Valid	148	< LLOQ	6.47	< LOD	59.4	< LOD	6450	Valid	7074	Valid	891	Valid	0	< LOD	0	< LOD	163	< LOD	98.1	< LLOQ	1088	Valid	2456	Valid	861	Valid	225	< LOD	243	Valid	110	< LOD			186141	Valid	276369	Valid	12318	Valid	1969	Valid	1194	Valid			3013	Valid	3282	Valid	890	Valid	484	Valid	266	< LOD			1146	Valid	131107	Valid	98191	Valid	115628	Valid	34404	Valid	11.8	< LLOQ	9.95	< LOD	97.4	< LLOQ	308	Valid	203	Valid	2089	Valid	3100	Valid	469	Valid	0	< LOD	45960	< LOD	8964	Valid			24053	Valid	77779	Valid	27592	Valid	29003	Valid	4285	Valid	558	< LOD					278	Valid	340	Valid	99	< LOD	667	Valid	0	< LOD	1593	Valid	1275	Valid	0	< LOD	0	< LOD	5185	Valid	11378	Valid	324	Valid	0	< LOD	2440	Valid	10.8	< LOD	13.5	< LLOQ	247	Valid	455	Valid	267	Valid	30.5	< LLOQ	1615	< LOD	219	< LLOQ	4566	Valid	0	< LOD	247	< LOD	0	< LOD	333	Valid	188	Valid	53.5	< LLOQ			350	< LLOQ	4068	Valid	18316	Valid	144	< LLOQ	893	Valid			0	< LOD					4798	Valid									354	< LLOQ											1068	Valid	284	Valid	166	< LLOQ	0	< LOD					1.78	< LLOQ			99.9	< LOD	273	Valid	2554	Valid	2831	Valid	2901	Valid	287	< LLOQ	385	Valid							960	Valid	2512	Valid	7976	Valid	6532	Valid	237	Valid	57	< LOD					9.25	< LOD	4536	Valid	8589	Valid	3390	Valid					27.2	< LOD	617	Valid	914	Valid	1035	Valid	308	< LLOQ	0	< LOD							319	Valid	599	Valid	519	Valid					367	Valid									331	< LLOQ	744	< LOD	1998	Valid	1163	Valid	333	< LLOQ	51.7	< LOD	179	< LLOQ			738	< LLOQ	6999	Valid	427	Valid	9331	Valid	11595	Valid	63700	Valid	8427	Valid	1896	Valid	46.4	< LOD	9469	Valid	4366	Valid	1782	Valid	17873	Valid	5301	Valid	839	Valid	6220	Valid	735	Valid	9197	Valid	19134	Valid	0	< LOD	13254	Valid	9307	Valid	22805	Valid	46711	Valid	9003	Valid	4063	Valid	4260	Valid	519	Valid	653	< LLOQ	972754	Valid	46799	Valid	42340	Valid	2497	< LLOQ	3097	< LLOQ	270	< LLOQ	125959	Valid	1245299	Valid	82604	Valid	934	< LLOQ			447177	Valid	102108	Valid	35869	Valid	61959	Valid	2687	Valid	734	Valid	10615	Valid	1552	Valid	8224	Valid	4716	Valid	1403	Valid	6701	Valid	832	Valid	3632	Valid	1363	Valid	432	< LLOQ	1866	Valid	308	< LOD	835	Valid	738	< LOD	2239	Valid	248	Valid	53.4	< LOD	441	< LLOQ	223	< LLOQ	871	< LLOQ	26269	Valid	10925	Valid	47	< LOD	2811	Valid	1768	Valid	56688	Valid	62552	Valid	24774	Valid	11700	Valid	1231	Valid	6790	Valid	3265	Valid	287	< LLOQ			172462	Valid	120621	Valid	43492	Valid	11509	Valid	1722	Valid	1296	Valid	410	Valid	3491	Valid					204	Valid	37256	Valid	33601	Valid	25015	Valid	13673	Valid							793	< LLOQ			6187	Valid	79896	Valid	3178	Valid
1027190944-1	1027188577	Sample	5024_1	20180716_Batch 1	Organism X	unspecified	KIT3-0-1211	1027190944-1	A	Case	{Run 1027190944-1 approved}	92	10	1 (+)	2018.07.18 23:03:54	3490	Valid	3072	Valid	16.7	< LLOQ	3.13	< LLOQ	4.71	< LOD	4.84	< LOD	5.46	< LOD	194	Valid	4.61	< LOD	40.2	< LLOQ	33.7	< LOD	235	< LOD	2020	< LOD	206	< LLOQ	28186	Valid	2404	Valid	329	< LLOQ	145	< LOD	3896	Valid	4571	Valid	2431	Valid			46	< LLOQ			3049	Valid	4698	Valid	485	Valid	502	Valid	283	< LOD	270	< LOD	277	< LLOQ			514	< LLOQ	512	< LLOQ			340	< LOD			318	< LOD			10.6	< LLOQ			72.1	< LLOQ	22.6	< LOD			5192	Valid	1318	Valid			0	< LOD	1047	Valid	425	< LLOQ	9.88	< LLOQ	166	< LLOQ	11511	Valid	24950	Valid	1287	Valid	0	< LOD	0	< LOD	54.9	< LOD	149	Valid	1594	Valid	4375	Valid	852	Valid	235	< LLOQ	273	Valid					299576	Valid	359581	Valid	14765	Valid	0	< LOD	1326	Valid	7.63	< LOD	3713	Valid	3104	Valid	1243	Valid	664	Valid	203	< LOD			1865	Valid	162963	Valid	165160	Valid	138653	Valid	0	< LOD	36.2	Valid	8.62	< LOD	128	Valid	398	Valid	387	Valid	2049	Valid	4190	Valid	802	Valid	0	< LOD	34637	< LOD	7456	< LOD	47.1	< LOD	40514	Valid	96241	Valid	27087	Valid	25159	Valid	11023	Valid	433	< LOD			5.5	< LOD	478	Valid	144	< LLOQ	164	< LLOQ	0	< LOD	274	< LOD	2749	Valid	2956	Valid	0	< LOD	4480	Valid	8745	Valid	13753	Valid	591	Valid	6622	Valid	9058	Valid	132	< LOD	60.9	< LLOQ	994	Valid	934	Valid	331	Valid	48.5	< LLOQ	2635	Valid					0	< LOD	328	< LOD	0	< LOD	6.68	< LOD	278	Valid	0	< LOD			0	< LOD	10533	Valid	13102	Valid	922	Valid	74.7	< LLOQ	328	< LOD	0	< LOD					11743	Valid									553	< LLOQ			169	< LLOQ							1605	Valid	461	Valid	231	< LLOQ	0	< LOD					9.77	< LOD			150	< LOD	474	Valid	2741	Valid	2568	Valid	2153	Valid	45.5	< LLOQ									1012	Valid	2605	Valid	8132	Valid	5542	Valid	77.5	< LLOQ	220	< LLOQ					3.58	< LOD	5298	Valid	7967	Valid	2567	Valid					330	< LOD	669	Valid	1129	Valid	1181	Valid	0	< LOD	0	< LOD							213	< LLOQ	789	Valid	531	Valid					487	Valid			4.52	< LOD					375	< LLOQ	811	< LOD	2430	Valid	1242	Valid	475	< LLOQ	68.9	< LLOQ	226	< LLOQ	19658	Valid	1080	Valid	10925	Valid	534	Valid	11364	Valid	1046	Valid	74858	Valid	10100	Valid	2002	Valid	390	Valid	10108	Valid	4056	Valid	1889	Valid	17243	Valid	4319	Valid	0	< LOD	6538	Valid	1038	Valid			20583	Valid	0	< LOD	14162	Valid	11192	Valid	23789	Valid	55458	Valid	3861	Valid	12904	Valid	8733	Valid	1341	Valid			3713457	Valid	63659	Valid	76996	Valid	27928	< LLOQ	3899	< LLOQ	74.6	< LLOQ	196393	Valid	1334846	Valid	98390	Valid					493701	Valid	76815	Valid	39289	Valid	55777	Valid	9964	Valid	1475	Valid	31505	Valid	1577	Valid	16994	Valid	6024	Valid	1546	Valid	6635	Valid	880	Valid	2462	Valid	1297	< LLOQ	423	< LLOQ	1794	Valid	871	< LLOQ	962	Valid	1701	< LOD	3680	Valid	245	Valid	3695	Valid	1599	Valid	258	< LLOQ	431341	Valid	93364	Valid	57189	Valid	8622	Valid	8592	Valid	6810	Valid	236281	Valid	259161	Valid	66352	Valid	14250	Valid	3933	Valid	17415	Valid	6645	Valid	1218	Valid			439922	Valid	218596	Valid	58883	Valid	15395	Valid					623	Valid	4469	Valid					409	Valid	86749	Valid	52911	Valid	29381	Valid	12341	Valid											8204	Valid	71566	Valid
1027190944-1	1027188815	Sample	5069_1	20180716_Batch 1	Organism X	unspecified	KIT3-0-1211	1027190944-1	A	Case	{Run 1027190944-1 approved}	12	10	1 (+)	2018.07.19 00:46:09	4810	Valid	1756	Valid	38.9	< LLOQ			2.7	< LOD	2.83	< LOD	3.72	< LOD	71.2	< LLOQ	3.53	< LOD	62.4	< LLOQ	31.8	< LOD	109	< LOD	1910	< LOD	301	< LLOQ	36345	Valid	1396	Valid	715	< LLOQ	147	< LOD	5988	Valid	5198	Valid	3243	Valid			159	Valid	97.6	Valid	1182	Valid	0	< LOD	184	Valid	1093	Valid	439	< LOD	658	< LOD	500	< LLOQ			157	< LLOQ	393	< LLOQ	120	< LLOQ			4.81	< LLOQ	176	< LOD			10.8	< LLOQ			52.4	< LLOQ	20.5	< LOD			2138	Valid					0	< LOD	655	Valid	194	< LLOQ			92	< LLOQ	6996	Valid	8133	Valid	968	Valid	0	< LOD	22.8	< LLOQ	264	< LOD	120	< LLOQ	1429	Valid	3359	Valid	1153	Valid	247	< LLOQ	310	Valid	20.7	< LOD			212134	Valid	304109	Valid	11176	Valid	1333	Valid	890	< LLOQ	5.13	< LOD	3865	Valid	4156	Valid	1127	Valid	528	Valid	266	< LOD			1524	Valid	132169	Valid	100073	Valid	97392	Valid	38235	Valid	33.3	Valid	7.96	< LOD	189	Valid	381	Valid	277	Valid	2229	Valid	4815	Valid	810	Valid	4.73	< LOD	35317	< LOD	6221	< LOD	17.9	< LOD	23415	Valid	63109	Valid	32509	Valid	52467	Valid	8562	Valid	427	< LOD					410	Valid	420	Valid	351	Valid	1222	Valid	823	Valid	1037	Valid	450	Valid	0	< LOD	0	< LOD	5275	Valid	21158	Valid	1197	Valid	150	< LLOQ	5032	Valid	209	< LOD			439	Valid	538	Valid	239	Valid	37.5	< LLOQ	1340	< LOD			3550	Valid	0	< LOD	0	< LOD	0	< LOD			135	Valid	0	< LOD	496	< LLOQ	399	< LLOQ	2310	Valid	12158	Valid	0	< LOD	465	Valid			0	< LOD	80.9	< LLOQ			1818	Valid									546	< LLOQ			149	< LLOQ							2189	Valid	450	Valid	172	< LLOQ	0	< LOD									185	< LOD	440	Valid	3666	Valid	3720	Valid	3168	Valid	331	Valid									1534	Valid	3227	Valid	8935	Valid	5767	Valid	320	Valid	243	< LLOQ					734	Valid	5918	Valid	9995	Valid	4289	Valid					294	< LOD	778	Valid	1348	Valid	1464	Valid	1105	Valid	0	< LOD					328	< LLOQ	355	Valid	857	Valid	498	Valid			782	Valid	599	Valid	657	Valid	3.38	< LOD					507	Valid	833	< LOD	1963	Valid	1220	Valid	453	< LLOQ	89.7	< LLOQ	160	< LLOQ	25172	Valid	1071	Valid	8465	Valid	471	Valid	14057	Valid	15686	Valid	84767	Valid	11569	Valid	2601	Valid	35.2	< LOD	11976	Valid	5539	Valid	2390	Valid	18602	Valid	6107	Valid	603	Valid	6690	Valid	787	Valid	9674	Valid	24659	Valid	0	< LOD	15873	Valid	11748	Valid	27249	Valid	59799	Valid	25294	Valid	3067	Valid	4131	Valid	430	< LOD	677	< LLOQ	926589	Valid	79267	Valid	86556	Valid	11568	< LLOQ	5365	< LLOQ	813	< LLOQ	105155	Valid	2049576	Valid	129529	Valid					556838	Valid	182891	Valid	47108	Valid	131577	Valid	1700	Valid			6515	Valid	994	Valid	5436	Valid	3041	Valid	752	Valid	5594	Valid	488	< LLOQ	5784	Valid	2640	Valid	354	< LLOQ	1757	Valid	386	< LOD	509	< LLOQ	574	< LOD	1759	Valid	223	Valid	24.2	< LOD	336	< LOD	182	< LLOQ	1043	< LLOQ	17232	Valid	5898	Valid	13.8	< LOD	2601	Valid	952	< LLOQ	28551	Valid	37679	Valid	12031	Valid			791	Valid	4172	Valid	2253	Valid	716	< LLOQ			111653	Valid	78159	Valid	27814	Valid	6842	Valid	1207	Valid	1801	Valid	282	Valid	2150	Valid					150	< LLOQ	30138	Valid	24839	Valid	18596	Valid	10275	Valid	1504	Valid					27.8	< LOD	28	< LOD	5582	Valid	97860	Valid	3487	Valid
1027190944-1	1027188539	Sample	5031_1	20180716_Batch 1	Organism X	unspecified	KIT3-0-1211	1027190944-1	B	Case	{Run 1027190944-1 approved}	55	10	1 (+)	2018.07.18 22:18:52	5474	Valid	3715	Valid	29.8	< LLOQ	2.02	< LOD	2.88	< LOD	4.98	< LOD	3.48	< LOD	128	Valid	4.46	< LOD	32.2	< LLOQ	24.6	< LOD			1441	< LOD	161	< LLOQ	14583	Valid	719	< LLOQ	382	< LLOQ	102	< LOD	3041	Valid	2957	Valid	1398	Valid					69.3	< LOD	1319	Valid	1569	Valid	104	< LLOQ	359	Valid	625	< LOD			246	< LLOQ	57.5	< LOD			13.1	< LOD					7.3	< LOD	201	< LOD			35	< LOD	6.61	< LLOQ	43.5	< LLOQ	22	< LOD	24.5	< LOD	1487	Valid					0	< LOD	672	Valid	165	< LLOQ	6.01	< LOD	36.9	< LOD	5286	Valid	7567	Valid	419	Valid	0	< LOD	41.3	< LLOQ	109	< LOD	69.6	< LLOQ	1267	Valid	3299	Valid	773	Valid	166	< LLOQ	177	Valid					184646	Valid	214107	Valid	10949	Valid	903	Valid	546	< LLOQ	7.33	< LOD	4325	Valid	3855	Valid	934	Valid	355	Valid	278	< LOD			1259	Valid	109097	Valid	79473	Valid	76434	Valid	73759	Valid	7.45	< LLOQ	9.88	< LOD	103	Valid	338	Valid	330	Valid	2053	Valid	2098	Valid	304	Valid	28.1	< LOD	40785	< LOD	8032	< LOD	35.9	< LOD	21445	Valid	61134	Valid	32049	Valid	37996	Valid	3352	Valid	565	< LOD	7.93	< LOD	141	< LLOQ	303	Valid	157	< LLOQ	315	< LLOQ	892	Valid	0	< LOD	620	Valid	414	< LLOQ	0	< LOD	12.2	< LOD	5850	Valid	18604	Valid	1317	Valid	0	< LOD	5402	Valid	84.4	< LOD	3.15	< LOD	205	Valid	302	Valid	209	Valid	62.2	< LLOQ	1608	< LOD			3913	Valid	0	< LOD	243	< LOD	40.2	< LLOQ	416	Valid	151	Valid	0	< LOD	2486	< LLOQ	328	< LLOQ	2947	Valid	11568	Valid	0	< LOD					53.3	< LLOQ	132	< LLOQ			4035	Valid									469	< LLOQ											1069	Valid	349	Valid	135	< LLOQ	0	< LOD	16.7	< LLOQ							111	< LOD	421	Valid	3388	Valid	4225	Valid	2684	Valid	403	Valid	416	Valid							1839	Valid	2934	Valid	5748	Valid	4172	Valid	185	Valid	84.5	< LOD					27	< LOD	4615	Valid	6223	Valid	2876	Valid					287	< LOD	810	Valid	892	Valid	1370	Valid	810	Valid	133	< LOD							225	< LLOQ	788	Valid	363	Valid					402	Valid	501	Valid							173	< LLOQ	878	< LLOQ	1991	Valid	1119	Valid	475	< LLOQ	61	< LOD	139	< LLOQ			826	< LLOQ	6935	Valid	581	Valid	9432	Valid	9346	Valid	66147	Valid	10371	Valid	2516	Valid	30.5	< LOD	10124	Valid	5545	Valid	2250	Valid	14712	Valid	6352	Valid	271	Valid	5494	Valid	910	Valid	33	< LLOQ	20939	Valid	0	< LOD	10034	Valid	10878	Valid	13623	Valid	42942	Valid	21013	Valid	2087	Valid	3932	Valid	317	< LOD	729	Valid	1067744	Valid	38472	Valid	66599	Valid	1863	< LLOQ	4262	< LLOQ	296	< LLOQ	161271	Valid	1133961	Valid	92178	Valid					328202	Valid	113053	Valid	35698	Valid	79181	Valid	1211	Valid	9.56	< LLOQ	3305	Valid			5763	Valid	2785	Valid	824	Valid	8985	Valid	411	< LLOQ	3513	Valid	1460	Valid	627	Valid	1814	Valid	308	< LOD	613	< LLOQ	588	< LOD	1521	Valid	204	Valid	1865	Valid	14.2	< LOD	162	< LLOQ	2180	< LLOQ	199	< LOD	5556	Valid	497	< LOD	2117	Valid	1255	Valid	27988	Valid	40871	Valid	14011	Valid			1016	Valid	4972	Valid	2296	Valid	802	< LLOQ			137204	Valid	84085	Valid	25164	Valid	3378	Valid			2524	Valid	350	Valid	6260	Valid					162	< LLOQ	34131	Valid	24550	Valid	16375	Valid	7123	Valid							1011	Valid	906	< LLOQ	4703	Valid	71958	Valid	2103	Valid
1027190944-1	1027188418	Sample	5045_1	20180716_Batch 1	Organism X	unspecified	KIT3-0-1211	1027190944-1	A	Case	{Run 1027190944-1 approved}	77	10	1 (+)	2018.07.18 21:21:35	7008	Valid	1988	Valid	115	Valid	5.48	< LLOQ	2.89	< LOD	2.79	< LOD	5.83	< LOD	78	< LLOQ	4.68	< LOD	345	Valid	80.3	< LLOQ	57.1	< LOD	1780	< LOD	153	< LLOQ	28642	Valid	1000	Valid	454	< LLOQ	120	< LOD	5558	Valid	4696	Valid	4347	Valid			130	Valid	110	Valid	2054	Valid	690	Valid	197	Valid	1102	Valid	298	< LOD	256	< LOD	383	< LLOQ			150	< LLOQ	248	< LLOQ	184	< LLOQ			17.9	< LLOQ	213	< LOD			11.6	< LLOQ	5.67	< LLOQ	55.2	< LLOQ	31.7	< LOD	62.2	< LLOQ	2493	Valid					666	Valid	566	Valid	126	< LLOQ			0	< LOD	6761	Valid	6001	Valid	637	Valid	0	< LOD	67.5	< LLOQ	209	< LOD	56.3	< LLOQ	983	< LOD	2151	Valid	721	Valid	180	< LLOQ	338	Valid	2.88	< LOD			173023	Valid	273800	Valid	8468	Valid	1052	Valid	1135	Valid	550	Valid	2772	Valid	3007	Valid	976	Valid	459	Valid	232	< LOD			1753	Valid	150755	Valid	86182	Valid	84356	Valid	9961	Valid	34.2	Valid	12.7	< LOD	103	Valid	333	Valid	204	Valid	2169	Valid	4838	Valid	612	Valid	0	< LOD	37773	< LOD	7520	< LOD	45.4	< LOD	24307	Valid	62335	Valid	26963	Valid	34863	Valid	8613	Valid	442	< LOD	12	< LOD	4.32	< LOD	393	Valid	706	Valid	5.99	< LOD	961	Valid	223	Valid	1319	Valid	904	Valid	0	< LOD	0	< LOD	75.5	< LLOQ	19443	Valid	1996	Valid	824	Valid	7067	Valid	247	< LOD	26.6	< LLOQ	239	Valid	578	Valid	261	Valid	47.2	< LLOQ	1530	< LOD			5201	Valid	0	< LOD	0	< LOD	0	< LOD			230	Valid	0	< LOD			225	< LLOQ	2965	Valid	14917	Valid	0	< LOD	311	< LLOQ	176	< LOD	0	< LOD	130	< LLOQ	26.5	< LLOQ	3318	Valid									333	< LLOQ			368	< LLOQ							1279	Valid	472	Valid	131	< LLOQ	6.11	< LOD									132	< LOD	335	Valid	2462	Valid	4274	Valid	3753	Valid	377	Valid					4.62	< LLOQ			1458	Valid	3549	Valid	9181	Valid	5687	Valid	105	< LLOQ	198	< LLOQ					0	< LOD	5119	Valid	8418	Valid	3399	Valid					326	< LOD	698	Valid	975	Valid	1476	Valid	1007	Valid	0	< LOD					614	< LLOQ	309	Valid	658	Valid	405	Valid					360	Valid	367	Valid							322	< LLOQ	767	< LOD	1648	Valid	1089	Valid	385	< LLOQ	59.1	< LOD					286	< LLOQ	5325	Valid	353	< LLOQ	6082	Valid	1806	Valid	58975	Valid	7674	Valid	1896	Valid	44.4	< LOD	9642	Valid	4269	Valid	2119	Valid	15308	Valid	5314	Valid	259	Valid	5255	Valid	821	Valid	36.1	< LLOQ	19100	Valid	0	< LOD	10427	Valid	9498	Valid	16127	Valid	44340	Valid	19070	Valid	2965	Valid	3660	Valid	369	< LOD	554	< LOD	850928	Valid	14067	Valid	17192	Valid	786	< LLOQ	920	< LOD			45826	Valid	813319	Valid	34636	Valid					247421	Valid	37217	Valid	24593	Valid	54013	Valid	2794	Valid	789	Valid	10314	Valid	1061	Valid	7605	Valid	5178	Valid	1478	Valid	4350	Valid	607	< LLOQ	1233	< LLOQ	1429	Valid	308	< LLOQ	1150	Valid	1062	< LLOQ	672	< LLOQ	1340	< LOD	1880	Valid	253	Valid	2037	Valid	988	Valid	168	< LLOQ	8667	< LLOQ	18351	Valid	9751	Valid	603	< LOD	2660	Valid	1466	Valid	40347	Valid	44720	Valid	17726	Valid			913	Valid	4534	Valid	2795	Valid	782	< LLOQ			116534	Valid	102167	Valid	37759	Valid	8183	Valid	1164	Valid	1410	Valid	276	Valid	1855	Valid					843	Valid	27089	Valid	24594	Valid	18764	Valid	8672	Valid	993	Valid									3815	Valid	49494	Valid	1896	Valid
1027190944-1	1027188286	Sample	5014_1	20180716_Batch 1	Organism X	unspecified	KIT3-0-1211	1027190944-1	A	Control	{Run 1027190944-1 approved}	39	10	1 (+)	2018.07.18 20:03:46	3432	Valid	1896	Valid	44.2	< LLOQ	1.06	< LOD	4.35	< LOD	3.41	< LOD	5.62	< LOD	37.1	< LLOQ			53.9	< LLOQ	19.2	< LOD			1847	< LOD	245	< LLOQ	29086	Valid	706	< LLOQ	637	< LLOQ	99.6	< LOD	5938	Valid	4501	Valid	4786	Valid			110	Valid	99.3	Valid	2293	Valid	4048	Valid	88.9	< LLOQ	465	Valid	590	< LOD	2.63	< LOD	296	< LLOQ			58.6	< LOD	460	< LLOQ							143	< LOD			10.6	< LLOQ			37.6	< LLOQ	75.5	< LOD	14.3	< LOD	991	Valid					2793	Valid	255	< LLOQ	63.9	< LLOQ	3.55	< LOD	63.6	< LOD	4213	Valid	2547	Valid	771	Valid	0	< LOD			111	< LOD	0	< LOD	662	< LOD	1428	Valid	1044	Valid	318	Valid	292	Valid					125278	Valid	290858	Valid	11315	Valid	1265	Valid	328	< LLOQ	538	Valid	2247	Valid	4043	Valid	865	Valid	293	Valid	87.3	< LOD			14.3	Valid	141978	Valid	74990	Valid	53938	Valid	1729	Valid	3.12	< LLOQ	205	< LOD	134	Valid	332	Valid	149	Valid	1216	Valid	3120	Valid	270	Valid	37.6	< LOD	46591	< LOD	9182	Valid	22660	Valid	13275	Valid	48073	Valid	16509	Valid	19242	Valid	3970	Valid	522	< LOD	5.96	< LOD	31.3	< LLOQ	339	Valid	712	Valid	0	< LOD	674	Valid	261	Valid	376	< LOD	277	< LLOQ	0	< LOD	0	< LOD	2034	Valid	7850	Valid	0	< LOD	1538	Valid	2223	Valid					258	Valid	333	Valid	206	Valid	29.4	< LLOQ	2556	Valid			450	Valid	0	< LOD	138	< LOD	0	< LOD	285	Valid	116	Valid	721	Valid	1596	< LLOQ	278	< LLOQ	2051	Valid	12361	Valid	54.5	< LLOQ	76.2	< LLOQ			0	< LOD	43.8	< LOD	525	Valid	4489	Valid									317	< LLOQ											1376	Valid	282	Valid	114	< LLOQ	2.42	< LOD									90.7	< LOD	374	Valid	3448	Valid	5622	Valid	3597	Valid	361	Valid	535	Valid							1724	Valid	4330	Valid	8395	Valid	4357	Valid	37.9	< LLOQ	0	< LOD	97.7	< LLOQ			403	Valid	4388	Valid	9598	Valid	3139	Valid					270	< LOD	690	Valid	1046	Valid	1107	Valid	1078	Valid	0	< LOD							228	< LLOQ	690	Valid	566	Valid					261	Valid	518	Valid	4.95	< LOD					314	< LLOQ	918	< LLOQ	2436	Valid	1394	Valid	438	< LLOQ	80.6	< LOD	156	< LLOQ	1059	< LLOQ	564	< LLOQ	6747	Valid	422	Valid	10121	Valid	2250	Valid	69753	Valid	9050	Valid	2095	Valid	61.5	< LOD	8908	Valid	3965	Valid	1900	Valid	17247	Valid	5530	Valid	835	Valid	5550	Valid	614	Valid	42.4	< LLOQ	21176	Valid	0	< LOD	11481	Valid	8921	Valid	20671	Valid	49827	Valid	19641	Valid	1870	Valid	3132	Valid	285	< LOD	382	< LOD	1075779	Valid	48077	Valid	16428	Valid	5843	< LLOQ	1379	< LLOQ			51250	Valid	1572834	Valid	76050	Valid	784	< LLOQ			222077	Valid	43188	Valid	27004	Valid	47166	Valid	2093	Valid			4712	Valid	15.3	< LLOQ	5790	Valid	4522	Valid	1388	Valid	8866	Valid	336	< LLOQ	1755	< LLOQ	1222	< LLOQ	361	< LLOQ	2690	Valid	695	< LLOQ	543	< LLOQ	1256	< LOD	2010	Valid	269	Valid	24.8	< LOD	399	< LLOQ	376	< LOD			112	< LOD	3518	Valid	280	< LOD	1168	Valid	920	< LLOQ	15223	Valid	20639	Valid	10815	Valid			186	< LLOQ	2595	Valid	2154	Valid	575	< LLOQ			98583	Valid	93187	Valid	39699	Valid	3636	Valid	1892	Valid	1670	Valid	245	Valid	2582	Valid					95.9	< LLOQ	41646	Valid	36910	Valid	23568	Valid	10573	Valid	1538	Valid									3255	Valid	49697	Valid	1380	Valid
1027190944-1	1027188321	Sample	5103_2	20180716_Batch 1	Organism X	unspecified	KIT3-0-1211	1027190944-1	B	Case	{Run 1027190944-1 approved}	17	10	1 (+)	2018.07.18 21:01:04	4372	Valid	1990	Valid	60.9	< LLOQ	3.09	< LLOQ	6.97	< LOD	4.67	< LOD	17.8	< LLOQ	19.2	< LLOQ			55.7	< LLOQ	17.3	< LOD			2252	< LOD	438	< LLOQ	45173	Valid	2175	Valid	1047	Valid	215	< LOD	9476	Valid	8641	Valid	6785	Valid			104	Valid	131	Valid	4432	Valid	13156	Valid	631	Valid	2849	Valid	286	< LOD			447	< LLOQ			368	< LLOQ	470	< LLOQ	81.5	< LLOQ					161	< LOD							81.3	< LLOQ	76.5	< LLOQ	14.3	< LOD	3423	Valid					1091	Valid	1134	Valid	276	< LLOQ			44.5	< LOD	8649	Valid	10664	Valid	1148	Valid	0	< LOD	45.6	< LLOQ	364	< LOD	13.6	< LLOQ	1655	Valid	3971	Valid	1249	Valid	387	Valid	327	Valid	104	< LOD			247612	Valid	349503	Valid	18795	Valid	3332	Valid	1635	Valid			4828	Valid	4750	Valid	1579	Valid	956	Valid	465	Valid			2070	Valid	183061	Valid	124700	Valid	168429	Valid	125055	Valid	47.6	Valid			120	Valid	379	Valid	352	Valid	3699	Valid	5496	Valid	913	Valid	0	< LOD	49146	Valid	10286	Valid			35341	Valid	125317	Valid	52890	Valid	63682	Valid	12143	Valid	541	< LOD					605	Valid	445	Valid	590	Valid	1431	Valid	640	Valid	808	Valid	1383	Valid	0	< LOD	0	< LOD	4363	Valid	29310	Valid	1573	Valid	0	< LOD	7772	Valid			28.6	< LLOQ	448	Valid	801	Valid	324	Valid	32.4	< LLOQ	1915	< LOD	60.7	< LLOQ	7962	Valid	0	< LOD	648	< LOD	0	< LOD	715	Valid	371	Valid	0	< LOD					2903	Valid	17255	Valid	0	< LOD			203	< LOD	0	< LOD	129	< LLOQ			4382	Valid									534	< LLOQ			158	< LLOQ							1677	Valid	468	Valid	174	< LLOQ	45.3	< LLOQ									101	< LOD	414	Valid	3102	Valid	3847	Valid	4265	Valid	461	Valid									1595	Valid	3821	Valid	12558	Valid	9223	Valid	282	Valid	300	< LLOQ					515	Valid	8430	Valid	13304	Valid	5824	Valid					195	< LOD	1133	Valid	1787	Valid	2389	Valid	1627	Valid	254	< LOD							404	Valid	1055	Valid	567	Valid			879	Valid	548	Valid	842	Valid					133	< LLOQ	558	Valid	1339	Valid	3355	Valid	1907	Valid	543	< LLOQ	43.2	< LLOQ	302	Valid			1408	Valid	11159	Valid	786	Valid	12758	Valid	3175	Valid	93123	Valid	14550	Valid	3299	Valid			15386	Valid	8713	Valid	3177	Valid	25726	Valid	8998	Valid	1280	Valid	9687	Valid	1460	Valid	3642	Valid	32998	Valid	0	< LOD	19008	Valid	17206	Valid	26651	Valid	64662	Valid	8735	Valid	3987	Valid	5500	Valid	863	Valid	844	Valid	2570998	Valid	6718	< LLOQ	32607	Valid	2230	< LLOQ	2744	< LLOQ	161	< LLOQ	140789	Valid	1177153	Valid	136692	Valid	730	< LOD			493665	Valid	145741	Valid	33242	Valid	84852	Valid	3166	Valid	769	Valid	13220	Valid	1388	Valid	9366	Valid	5804	Valid	2164	Valid	7940	Valid	1549	Valid	4998	Valid	1742	Valid	467	< LLOQ	1740	Valid	390	< LOD	754	Valid	953	< LOD	2143	Valid	301	Valid	2554	Valid	720	< LLOQ	205	< LLOQ	90518	Valid	25018	Valid	11888	Valid			4039	Valid	2542	Valid	40273	Valid	54474	Valid	24568	Valid	11490	Valid	1297	Valid	7136	Valid	4343	Valid	1574	Valid	249	< LLOQ	132372	Valid	114646	Valid	48408	Valid	15366	Valid	4015	Valid	2423	Valid	494	Valid	3624	Valid	1456	Valid			159	< LLOQ	41072	Valid	39914	Valid	34073	Valid	19800	Valid	4465	Valid			3063	< LLOQ	983	< LLOQ			8793	Valid	131234	Valid	5105	Valid	1263	< LOD
1027190944-1	1027188441	Sample	5059_2	20180716_Batch 1	Organism X	unspecified	KIT3-0-1211	1027190944-1	A	Control	{Run 1027190944-1 approved}	8	10	1 (+)	2018.07.18 22:35:16	5150	Valid	3746	Valid	99.7	Valid	0.912	< LOD	4.23	< LOD	3.51	< LOD	6.55	< LOD	77.7	< LLOQ	5.37	< LOD	52.6	< LLOQ	26	< LOD	76.3	< LOD	1801	< LOD	284	< LLOQ	48393	Valid	1607	Valid	900	< LLOQ	139	< LOD	11344	Valid	6181	Valid	5281	Valid			94.5	Valid	102	Valid	0	< LOD	7837	Valid	237	Valid	1816	Valid	329	< LOD	191	< LOD	758	< LLOQ			123	< LLOQ	576	< LLOQ	101	< LLOQ	83.2	< LOD	6.43	< LOD	114	< LOD			11.6	< LOD			72.7	< LLOQ	14.8	< LOD	48.6	< LOD	1803	Valid					0	< LOD	550	Valid	91	< LLOQ	6.16	< LOD	89.1	< LLOQ	9383	Valid	6512	Valid	650	Valid	0	< LOD			229	< LOD	203	Valid	1060	Valid	2117	Valid	1027	Valid	380	Valid	323	Valid	21.7	< LOD			194366	Valid	365702	> ULOQ	10334	Valid	1254	Valid	1112	Valid	384	Valid	3347	Valid	4431	Valid	1030	Valid	618	Valid	387	< LOD			4.88	< LLOQ	194548	Valid	105125	Valid	175332	Valid	118057	Valid	40.8	Valid	7.36	< LOD	81.3	< LLOQ	373	Valid	242	Valid	3633	Valid	5090	Valid	948	Valid	23.5	< LOD	47352	< LOD	9610	Valid	15.7	< LOD	198	< LLOQ	167786	Valid	68958	Valid	75998	Valid	10719	Valid	410	< LOD	6.24	< LOD	2.86	< LOD	344	Valid	357	Valid	610	Valid	1792	Valid	915	Valid	249	< LOD	258	< LLOQ	0	< LOD	0	< LOD	12120	Valid	60832	Valid	0	< LOD	0	< LOD	6314	Valid			4.34	< LOD	251	Valid	53.4	< LLOQ	567	Valid	35.2	< LLOQ	1776	< LOD	36.5	< LLOQ			0	< LOD	394	< LOD	200	Valid			404	Valid	1248	Valid					431	< LLOQ	3582	< LOD	186	< LLOQ	320	< LLOQ			0	< LOD	195	< LLOQ													383	< LLOQ			34.8	< LLOQ							1857	Valid	273	Valid	247	Valid	0	< LOD					5.48	< LOD			71.6	< LOD	495	Valid	3811	Valid	5904	Valid	5490	Valid	690	Valid	305	Valid	798	Valid					2013	Valid	5303	Valid	22300	Valid	16002	Valid	715	Valid	345	Valid					828	Valid	9041	Valid	19337	Valid	10407	Valid					464	Valid	1147	Valid	2531	Valid	2782	Valid	2915	Valid	0	< LOD			140	< LOD	1099	Valid	685	Valid	1839	Valid	1196	Valid			304	< LLOQ	1331	Valid	1209	Valid					65.5	< LLOQ	347	< LLOQ	731	< LOD	2253	Valid	1608	Valid	327	< LLOQ	45.8	< LOD	164	< LLOQ			467	< LLOQ	10208	Valid	579	Valid	5684	Valid	2176	Valid	90227	Valid	12957	Valid	2409	Valid	26.5	< LOD	11553	Valid	5743	Valid	2276	Valid	19965	Valid	6740	Valid	523	Valid	7155	Valid	862	Valid	7332	Valid	29354	Valid	0	< LOD	12561	Valid	13522	Valid	21540	Valid	66680	Valid	3131	Valid	1544	Valid	2720	Valid	236	< LOD	478	< LOD	1011859	Valid			3385	< LLOQ	185	< LOD	383	< LOD			3531	< LLOQ	123914	Valid	8104	< LLOQ					72584	Valid	51130	Valid	28784	Valid	30880	Valid	1500	Valid	356	< LLOQ	7617	Valid	1265	Valid	7362	Valid	6140	Valid	1999	Valid	986	< LLOQ	1218	Valid	943	< LLOQ	210	< LOD			252	< LLOQ			482	< LOD	198	< LOD	798	Valid	297	Valid	788	Valid	7.38	< LOD	221	< LLOQ	1054	< LLOQ	93.9	< LOD	178	< LOD	17.3	< LOD	24.5	< LOD	15.3	< LOD	1579	Valid	1794	Valid	1753	Valid			412	< LLOQ			297	< LOD	14.9	< LLOQ			5113	Valid	7656	Valid	3703	Valid	1739	Valid			1653	Valid	420	< LOD	1873	Valid					57.4	< LLOQ	1622	< LLOQ	2194	Valid	2340	Valid	1577	Valid	1063	Valid			7.42	< LOD	11.9	< LOD	10.1	< LOD	900	< LLOQ	14714	Valid	1144	Valid
1027190944-1	1020248099	QC Level 2	p400 HR_QC2	20180716_Batch 1	Organism X	unspecified	KIT3-0-1211	1027190944-1			{Run 1027190944-1 approved}	29	10	1 (+)	2018.07.18 21:05:13	10911	Valid	3455	Valid	1106	Valid			2.5	< LOD	2.18	< LOD	1762	Valid	8.42	Valid	1.13	< LOD	1536	Valid	7.38	< LOD	1089	Valid	1716	< LOD	281	Valid	60609	Valid	938	Valid	1055	Valid	101	< LOD	29562	Valid	4461	Valid	2690	Valid			102	Valid	88.6	Valid	0	< LOD	4238	Valid	58.5	Valid	462	Valid	1044	< LOD	313	< LOD	1542	Valid			656	Valid	1717	Valid	227	Valid	22574	Valid	22.9	Valid	135	< LOD			24.9	< LOD	3.63	Valid	10363	Valid	190	Valid	64.3	Valid	692	Valid					0	< LOD	106	Valid					0	< LOD	3580	Valid	1903	Valid	372	Valid	0	< LOD	148	Valid	131	< LOD	60.1	Valid	551	< LOD	715	Valid	610	Valid	220	Valid	270	Valid	78.4	< LOD			82293	Valid	186942	Valid	4794	Valid	1000	Valid	445	Valid	109	< LOD	1025	Valid	3685	Valid	332	Valid	168	Valid	72.2	< LOD			879	Valid	97372	Valid	54715	Valid	74092	Valid	8223	Valid	11.3	Valid			84	Valid	261	Valid	63.4	Valid	1045	Valid	1032	Valid	414	Valid	49.6	< LOD	24028	< LOD	4883	< LOD	865	Valid	13515	Valid	54100	Valid	19068	Valid	16483	Valid	0	< LOD	361	< LOD			93.9	Valid	214	Valid	447	Valid	0	< LOD	487	Valid	266	Valid	563	Valid	479	Valid	0	< LOD	2370	Valid	4341	Valid	6758	Valid	1198	Valid	713	Valid	1700	Valid	125	< LOD	127	Valid	344	Valid	512	Valid	199	Valid	58.6	Valid	11.7	< LOD					8002	< LOD	127	< LOD	0	< LOD			145	Valid	0	< LOD	579	Valid	618	Valid	1148	Valid	2104	< LOD	456	Valid			162	< LOD	0	< LOD	68.1	Valid			1148	Valid									76.8	Valid											1029	Valid	358	Valid	114	Valid	11.9	< LOD									126	< LOD	127	Valid	2206	Valid	3847	Valid	4236	Valid	265	Valid	317	< LOD							1325	Valid	4129	Valid	9928	Valid	6872	Valid	145	Valid	65.5	< LOD					19	Valid	5354	Valid	9575	Valid	2912	Valid					150	< LOD	628	Valid	1234	Valid	1487	Valid	839	Valid	37.4	< LOD							260	Valid	680	Valid	517	Valid			341	Valid	374	Valid	529	Valid							350	Valid	327	< LOD	1022	Valid	479	Valid	129	Valid	82.1	< LOD	13.7	< LOD	749	Valid	225	Valid	2582	Valid	234	Valid	4085	Valid	21923	Valid	47547	Valid	6373	Valid	1013	Valid	167	Valid	6114	Valid	3045	Valid	744	Valid	8598	Valid	3959	Valid	0	< LOD	2436	Valid	329	Valid	5107	Valid	12958	Valid	5.84	Valid	7036	Valid	5387	Valid	14359	Valid	32697	Valid	16514	Valid	1337	Valid	1453	Valid	285	< LOD	300	< LOD	1990657	STD/QC > Limit	5130	Valid	25563	Valid	5313	Valid	1340	Valid	537	Valid	83556	Valid	1219886	Valid	50187	Valid	889	Valid	992	Valid	284268	Valid	30042	Valid	17956	Valid	36903	Valid	1258	Valid	15.1	Valid	4778	Valid	12.9	Valid	2346	Valid	2857	Valid	1221	Valid	1776	Valid	230	Valid	807	Valid	514	< LOD	209	Valid	1481	Valid	1369	Valid	559	Valid	948	< LOD	1105	Valid	195	Valid	791	Valid	1643	Valid	287	< LOD			8414	Valid	6241	Valid	122	< LOD	1316	Valid	1755	Valid	23636	Valid	32247	Valid	15560	Valid			72.5	Valid	1477	Valid	1449	Valid	719	Valid			67822	Valid	92979	Valid	49772	Valid	10256	Valid	1742	Valid	936	Valid	76.9	< LOD	742	Valid	682	Valid			270	< LOD	24056	Valid	33030	Valid	26234	Valid	13637	Valid	1605	Valid			426	Valid	1383	Valid	2905	Valid	3034	Valid	2796	Valid	2435	Valid	1822	Valid
1027190944-1	1020248099	QC Level 2	p400 HR_QC2	20180716_Batch 1	Organism X	unspecified	KIT3-0-1211	1027190944-1			{Run 1027190944-1 approved}	46	10	1 (+)	2018.07.18 23:53:02	10717	Valid	3543	Valid	1158	Valid			3.01	< LOD	2.68	< LOD	84.8	STD/QC < Limit	10.7	Valid	2.71	< LOD	1515	Valid	7.29	< LOD	1002	Valid	1667	< LOD	269	Valid	62367	Valid	884	Valid	1064	Valid	108	< LOD	32230	Valid	4581	Valid	2751	Valid			149	Valid			0	< LOD	3793	Valid	259	Valid	471	Valid	651	< LOD			1686	Valid			668	Valid	1853	Valid	305	Valid	24964	Valid	24.2	Valid	107	< LOD			18.6	< LOD			11853	Valid	206	Valid	95.3	< LOD	807	Valid					0	< LOD	183	Valid			5.36	< LOD	0	< LOD	4562	Valid	2142	Valid	505	Valid	0	< LOD	201	Valid	153	< LOD	83.1	Valid	686	< LOD	826	STD/QC > Limit	816	Valid	316	Valid	313	Valid	105	Valid			95005	Valid	213692	Valid	5568	Valid	1282	Valid	626	Valid	124	< LOD	1243	Valid	2717	Valid	396	Valid	251	Valid	0	< LOD			870	Valid	111952	Valid	60710	Valid	80770	Valid	15943	Valid	9.96	Valid	7.76	< LOD	141	Valid	409	STD/QC > Limit	151	Valid	1390	STD/QC > Limit	2764	Valid	450	Valid	72.3	< LOD	23914	< LOD	4745	< LOD	37.2	< LOD	13045	Valid	61671	Valid	20486	Valid	14886	Valid	0	< LOD	280	< LOD	8.73	< LOD	79.9	Valid	263	Valid	553	Valid	0	< LOD	395	Valid	343	< LOD	1664	Valid	852	Valid	0	< LOD	912	Valid	4944	Valid	10553	Valid	1280	Valid	997	Valid	3845	Valid	102	< LOD	63.3	Valid	367	Valid	650	Valid	253	Valid	52	Valid	14.7	< LOD			5277	Valid	0	< LOD	0	< LOD	0	< LOD	12.5	Valid	182	Valid	0	< LOD			1296	Valid	1974	Valid	2074	< LOD	0	< LOD	207	Valid	326	< LOD	0	< LOD	90.7	< LOD			2894	Valid									130	Valid											1191	Valid	436	Valid	160	Valid	0	< LOD					7.3	< LOD			116	< LOD	224	Valid	2602	Valid	4499	Valid	4651	Valid	225	Valid	378	Valid							1589	Valid	4541	Valid	11223	Valid	7523	Valid	255	Valid	17.6	< LOD					8.4	< LOD	5770	Valid	10588	Valid	3192	Valid					161	< LOD	616	Valid	1316	Valid	1776	Valid	1049	Valid	0	< LOD							322	Valid	677	Valid	605	Valid							865	Valid							93.1	Valid	438	< LOD	1270	Valid	544	Valid	189	Valid	30.7	< LOD	120	Valid			335	Valid	3324	Valid	268	Valid	6591	Valid	34397	Valid	58709	Valid	7769	Valid	1268	Valid	46.4	< LOD	7577	Valid	3675	Valid	834	Valid	11236	Valid	4946	Valid	510	Valid	3052	Valid	425	Valid	67.3	Valid	15357	Valid	0	< LOD	8821	Valid	6525	Valid	17118	Valid	38567	Valid	18811	Valid	1648	Valid	2573	Valid	444	< LOD	512	< LOD	2062479	STD/QC > Limit	5458	Valid	33191	STD/QC > Limit	1939	Valid	2073	Valid	858	Valid	68055	Valid	1710874	Valid	66038	Valid	2121	Valid	1175	Valid	351640	Valid	37953	Valid	25027	Valid	46960	Valid	1298	Valid	695	Valid	5380	Valid	1018	Valid	3258	Valid	3800	Valid	1654	Valid	3762	Valid	315	Valid	1030	Valid	706	< LOD	269	Valid	1590	Valid	1351	Valid	491	Valid	1048	< LOD	1697	Valid	181	Valid	1040	Valid	1785	Valid	257	< LOD	1359	Valid	13190	Valid	9072	Valid	312	< LOD	1615	Valid	2312	Valid	38650	Valid	49639	Valid	24495	Valid	12690	Valid	22.3	Valid	2406	Valid	1952	Valid	937	Valid			109600	Valid	147494	Valid	79466	Valid	15759	Valid	2240	Valid	1248	Valid	361	< LOD	920	Valid	716	Valid	153	Valid	290	< LOD	39941	Valid	52395	Valid	42196	Valid	20625	Valid	2465	Valid					2882	Valid	4776	Valid	6090	Valid	6863	Valid	3356	Valid	1837	Valid
1027190944-1	1020248099	QC Level 2	p400 HR_QC2	20180716_Batch 1	Organism X	unspecified	KIT3-0-1211	1027190944-1			{Run 1027190944-1 approved}	50	10	1 (+)	2018.07.18 19:35:06	9952	Valid	3411	Valid	1042	Valid	0.533	< LOD	4.47	< LOD	3.53	< LOD	268	STD/QC < Limit	7.37	Valid	5.43	< LOD	1452	Valid	10.4	< LOD	992	Valid	1624	< LOD	230	Valid	54831	Valid	814	Valid	900	Valid	93.6	< LOD	29740	Valid	4391	Valid	2649	Valid	88.3	< LOD	125	Valid	60.3	Valid	0	< LOD	4307	Valid	135	Valid	463	Valid	571	< LOD	336	< LOD	1417	Valid			600	Valid	1579	Valid	271	Valid	21546	Valid	32.3	Valid	90.6	< LOD			13.1	Valid	7.43	Valid	11428	Valid	224	Valid	95.8	Valid	646	Valid					0	< LOD	115	Valid			23.7	Valid	0	< LOD	3571	Valid	1845	Valid	372	Valid	0	< LOD	163	Valid	186	< LOD	46.2	Valid	581	< LOD	669	Valid	736	Valid	230	Valid	286	Valid	45.3	< LOD			79839	Valid	183909	Valid	5201	Valid	1487	Valid	548	Valid	175	< LOD	1068	Valid	4482	Valid	456	Valid	304	Valid	0	< LOD			851	Valid	95091	Valid	53412	Valid	72240	Valid	9437	Valid	5.61	< LOD	6.9	< LOD	146	Valid	202	Valid	0	< LOD	1080	Valid	457	Valid	350	Valid	0	< LOD	33676	< LOD	6614	< LOD	73.7	< LOD	12714	Valid	52442	Valid	17979	Valid	15095	Valid	0	< LOD	471	< LOD	6.44	< LOD	87.6	Valid	258	Valid	473	Valid	7.57	< LOD	678	Valid	196	Valid	797	Valid	421	Valid	0	< LOD	1005	Valid	4294	Valid	6583	Valid	1091	Valid	799	Valid	2123	Valid	249	< LOD	185	Valid	255	Valid	465	Valid	214	Valid	67.9	Valid							5251	< LOD	67.7	< LOD	31.6	Valid	459	Valid	152	Valid	0	< LOD			924	Valid	1190	Valid	7848	< LOD	362	Valid	0	< LOD	206	< LOD	0	< LOD	100	Valid			1404	Valid									47.4	Valid											882	Valid	383	Valid	131	Valid	74.2	Valid					1.07	Valid			152	< LOD	212	Valid	2150	Valid	3824	Valid	4164	Valid	307	Valid	344	Valid	27.7	< LOD			318	< LOD	1389	Valid	3977	Valid	9590	Valid	6602	Valid	153	Valid	0	< LOD					11.6	< LOD	5164	Valid	9264	Valid	2810	Valid					194	< LOD	594	Valid	1183	Valid	1417	Valid	641	Valid	0	< LOD	117	Valid	192	< LOD			288	Valid	623	Valid	507	Valid					341	Valid	549	Valid							221	Valid	454	< LOD	1003	Valid	485	Valid	276	Valid	66	Valid							2529	Valid	248	Valid	3986	Valid	20404	Valid	45717	Valid	5933	Valid	980	Valid	61.3	< LOD	5995	Valid	2854	Valid	803	Valid	8685	Valid	4049	Valid	287	Valid	2525	Valid	296	Valid	4906	Valid	12700	Valid	0	< LOD	7096	Valid	5010	Valid	14801	Valid	31911	Valid	16483	Valid	1097	Valid	1448	Valid	301	< LOD	259	< LOD	1922689	STD/QC > Limit	65345	Valid	2309	STD/QC < Limit	1466	Valid	482	< LOD	186	Valid	65691	Valid	1135485	Valid	42114	Valid					293437	Valid	30496	Valid	19379	Valid	35653	Valid	1735	Valid	829	Valid	5583	Valid	1058	Valid	3211	Valid	3412	Valid	1403	Valid	1261	Valid	264	Valid	971	Valid	1063	Valid	260	Valid	1895	Valid	1649	Valid	811	Valid	1501	< LOD	1446	Valid	182	Valid	1126	Valid	1702	Valid	272	Valid			8826	Valid	6206	Valid	151	< LOD	1514	Valid	1943	Valid	22859	Valid	31481	Valid	14925	Valid					1893	Valid	1611	Valid	828	Valid	195	Valid	67251	Valid	90822	Valid	47768	Valid	9494	Valid	1389	Valid	2471	Valid	76.9	Valid	837	Valid	546	Valid			709	Valid	22865	Valid	31391	Valid	25413	Valid	14118	Valid	1564	Valid					1125	Valid	2922	Valid	3431	Valid	1507	Valid	1947	Valid	4932	Valid
1027190944-1	1020248099	QC Level 2	p400 HR_QC2	20180716_Batch 1	Organism X	unspecified	KIT3-0-1211	1027190944-1			{Run 1027190944-1 approved}	84	10	1 (+)	2018.07.19 01:10:43	9021	Valid	2860	Valid	1009	Valid			3.01	< LOD	3.55	< LOD	99.9	STD/QC < Limit	8.5	Valid	3.39	< LOD	1269	Valid	9.4	< LOD	857	Valid	1603	< LOD	289	Valid	54141	Valid	762	Valid	934	Valid	90.9	< LOD	28732	Valid	4104	Valid	2383	Valid			115	Valid	52.7	Valid	0	< LOD	3764	Valid	88.8	Valid	397	Valid	469	< LOD			1412	Valid	63.4	Valid	616	Valid	1642	Valid	261	Valid	21454	Valid	24	Valid	98.9	< LOD			24.9	< LOD			9445	Valid	179	Valid	67.6	< LOD	676	Valid					0	< LOD	132	Valid			3.19	< LOD	0	< LOD	3629	Valid	1772	Valid	402	Valid	0	< LOD	164	Valid	152	< LOD	73.3	Valid	751	< LOD	673	Valid	508	Valid	163	Valid	324	Valid	98.2	< LOD			78583	Valid	177393	Valid	4603	Valid	1464	Valid	425	Valid	150	< LOD	1028	Valid	3229	Valid	339	Valid	281	Valid	134	< LOD			814	Valid	93064	Valid	51166	Valid	67347	Valid	9117	Valid	7.15	Valid	9.52	< LOD	133	Valid	400	STD/QC > Limit	135	Valid	1052	Valid	1079	Valid	369	Valid	0	< LOD	16219	< LOD	3096	< LOD	44.4	< LOD	10773	Valid	50423	Valid	16921	Valid	16750	Valid	0	< LOD	384	< LOD			38.5	Valid	276	Valid	505	Valid	0	< LOD	237	Valid	182	Valid	863	Valid	700	Valid	0	< LOD	2472	Valid	4202	Valid	8313	Valid	1180	Valid	1044	Valid	1118	Valid			98.3	Valid	294	Valid	501	Valid	242	Valid	55.6	Valid					3490	Valid	0	< LOD	101	< LOD	0	< LOD	14.9	Valid	106	Valid	0	< LOD	150	Valid	915	Valid	1596	Valid	2310	< LOD	0	< LOD	112	Valid	153	< LOD	0	< LOD	97.1	Valid			2031	Valid									76.7	Valid											1044	Valid	418	Valid	156	Valid	53.7	Valid					5.42	< LOD			166	< LOD	157	Valid	2102	Valid	4011	Valid	3583	Valid	34.4	Valid	351	Valid							1304	Valid	3789	Valid	9066	Valid	6095	Valid	203	Valid	0	< LOD					286	Valid	5276	Valid	8726	Valid	2657	Valid					177	< LOD	591	Valid	1124	Valid	1276	Valid	467	Valid	167	< LOD							174	Valid	598	Valid	482	Valid					330	Valid	628	Valid	4.8	< LOD					83.6	Valid	331	< LOD	976	Valid	452	Valid	116	Valid	41.8	< LOD	140	Valid			283	Valid	2730	Valid	235	Valid	5040	Valid	28309	Valid	47378	Valid	6334	Valid	1093	Valid	45.3	< LOD	6237	Valid	2940	Valid	741	Valid	8684	Valid	3925	Valid	560	Valid	2493	Valid	385	Valid	5465	Valid	12651	Valid	15.6	Valid	7313	Valid	5463	Valid	14157	Valid	32102	Valid	15168	Valid	1298	Valid	1833	Valid	338	< LOD	324	< LOD	1756456	Valid	83797	Valid	30717	STD/QC > Limit	2263	Valid	1802	Valid	694	Valid	65472	Valid	1506025	Valid	57568	Valid	1884	Valid			376097	Valid	32867	Valid	21420	Valid	37064	Valid	1208	Valid	490	Valid	5079	Valid	677	Valid	2579	Valid	3083	Valid	1310	Valid	1219	Valid	288	Valid	888	Valid	615	< LOD	9.46	< LOD	1107	Valid	762	Valid	424	Valid	913	< LOD	1347	Valid	154	Valid	801	Valid	1213	Valid	163	Valid	1445	Valid	10643	Valid	7434	Valid	258	< LOD	1430	Valid	1937	Valid	31432	Valid	40930	Valid	20178	Valid	11131	Valid	16.1	Valid	1796	Valid	2026	Valid	994	Valid			90403	Valid	121702	Valid	62135	Valid	13839	Valid	1848	Valid	1714	Valid			1026	Valid	628	Valid			174	< LOD	32548	Valid	42622	Valid	34202	Valid	17067	Valid	2276	Valid			50.5	< LOD	1952	Valid	4043	Valid	4306	Valid	3293	Valid	2855	Valid	1521	Valid
1027190944-1	1020248099	QC Level 2	p400 HR_QC2	20180716_Batch 1	Organism X	unspecified	KIT3-0-1211	1027190944-1			{Run 1027190944-1 approved}	91	10	1 (+)	2018.07.18 22:31:09	10456	Valid	3591	Valid	1169	Valid			3.4	< LOD	3.04	< LOD	2323	STD/QC > Limit	11.1	Valid	2.14	< LOD	1495	Valid	9.42	< LOD	1012	Valid	1728	< LOD	272	Valid	61883	Valid	947	Valid	1030	Valid	90.6	< LOD	31405	Valid	4584	Valid	2773	Valid			108	Valid	118	< LOD	0	< LOD	3230	Valid	147	Valid	446	Valid	467	< LOD			1690	Valid	115	Valid	723	Valid	1790	Valid	288	Valid	24034	Valid	35.3	Valid	139	< LOD			36.5	< LOD	11.5	Valid	11120	Valid	204	Valid	116	Valid	719	Valid					0	< LOD	121	Valid			4.16	< LOD	0	< LOD	3838	Valid	1944	Valid	458	Valid	0	< LOD	159	Valid	145	< LOD	62.1	Valid	716	< LOD	760	Valid	958	Valid	203	Valid	324	Valid	95.1	Valid			84814	Valid	193354	Valid	5096	Valid	1265	Valid	347	Valid	65.9	< LOD	1098	Valid	4422	Valid	364	Valid	254	Valid	0	< LOD			948	Valid	100597	Valid	55612	Valid	72334	Valid	8187	Valid	8.74	Valid	6.51	< LOD	136	Valid	361	STD/QC > Limit	66.3	Valid	1037	Valid	307	Valid	476	Valid	51.9	< LOD	23687	< LOD	4857	< LOD	62.4	< LOD	12664	Valid	53252	Valid	17614	Valid	18714	Valid	0	< LOD	388	< LOD	7.11	< LOD	89.5	Valid	251	Valid	465	Valid	0	< LOD	539	Valid	174	Valid	650	Valid	554	Valid	0	< LOD	3105	Valid	4496	Valid	8209	Valid	1026	Valid	1419	Valid	667	Valid	146	< LOD	143	Valid	349	Valid	542	Valid	210	Valid	63.7	Valid					3714	Valid	340	< LOD	98.4	< LOD	19.8	Valid	6.98	< LOD	74.3	Valid	0	< LOD			861	Valid	1445	Valid	3404	< LOD	0	< LOD	0	< LOD	247	< LOD	0	< LOD	68.1	Valid			1876	Valid									67	Valid											1007	Valid	436	Valid	210	Valid	158	Valid					9.16	< LOD			167	< LOD	238	Valid	2297	Valid	4034	Valid	3979	Valid	287	Valid	338	Valid	79.1	Valid					1457	Valid	4013	Valid	10050	Valid	6579	Valid	234	Valid	0	< LOD					14.5	< LOD	5434	Valid	9630	Valid	2842	Valid					137	< LOD	635	Valid	1421	Valid	1513	Valid	586	Valid	0	< LOD			88.5	< LOD	126	Valid	303	Valid	640	Valid	566	Valid			319	Valid	419	Valid	630	Valid							374	Valid	459	< LOD	1018	Valid	491	Valid	224	Valid	52.8	< LOD							2896	Valid	270	Valid	5524	Valid	35721	Valid	52218	Valid	7134	Valid	1057	Valid	41.5	< LOD	6431	Valid	3250	Valid	672	Valid	9219	Valid	4319	Valid	314	Valid	2698	Valid	336	Valid	5648	Valid	13563	Valid	2.71	Valid	7611	Valid	5543	Valid	15342	Valid	33942	Valid	16724	Valid	1290	Valid	1970	Valid	302	< LOD	284	< LOD	2021513	STD/QC > Limit	81609	Valid	1450	STD/QC < Limit	11459	Valid	1066	< LOD	75.6	Valid	54342	Valid	1477464	Valid	55711	Valid					382285	Valid	36604	Valid	16359	Valid	39560	Valid	2023	Valid	808	Valid	6147	Valid	1093	Valid	3648	Valid	3519	Valid	1470	Valid	1151	Valid	322	Valid	891	Valid	1001	Valid	300	Valid	1388	Valid	1823	Valid	761	Valid	1458	< LOD	1494	Valid	181	Valid	1207	Valid	1792	Valid	280	Valid	1612	Valid	10119	Valid	7593	Valid	606	< LOD	1515	Valid	1853	Valid	26861	Valid	37824	Valid	19766	Valid			28.9	Valid	2280	Valid	2068	Valid	796	Valid			77916	Valid	104480	Valid	59067	Valid	11572	Valid	1657	Valid	1052	Valid	18.8	< LOD	1201	Valid	710	Valid	102	Valid	1189	Valid	27794	Valid	37533	Valid	30445	Valid	15798	Valid	1739	Valid			51.6	< LOD	2385	Valid	3636	Valid	4853	Valid	66.6	< LOD	3005	Valid
1027190944-1	1020248099	QC Level 2	p400 HR_QC2	20180716_Batch 1	Organism X	unspecified	KIT3-0-1211	1027190944-1			{Run 1027190944-1 approved}	96	10	1 (+)	2018.07.19 01:14:48	9939	Valid	3314	Valid	1113	Valid			3.07	< LOD	4.54	< LOD	2354	STD/QC > Limit	9.44	Valid	2.3	< LOD	1671	Valid	12.1	< LOD	961	Valid	1618	< LOD	312	Valid	58271	Valid	853	Valid	936	Valid	98.1	< LOD	31179	Valid	4345	Valid	2597	Valid			117	Valid	140	Valid	0	< LOD	4470	Valid	147	Valid	543	Valid	226	< LOD			1602	Valid	199	Valid	658	Valid	1536	Valid	213	Valid	24125	Valid	27.3	Valid	78.3	< LOD			13.6	Valid	21	< LOD	11285	Valid	189	Valid	71.9	Valid	776	Valid					0	< LOD	178	Valid			6.06	< LOD	0	< LOD	4197	Valid	1967	Valid	443	Valid	0	< LOD	209	Valid	154	< LOD	106	Valid	898	< LOD	703	Valid	649	Valid	135	Valid	267	Valid	23.1	< LOD			87507	Valid	196771	Valid	4922	Valid	1028	Valid	373	Valid	231	< LOD	1141	Valid	3094	Valid	336	Valid	226	Valid	32.6	< LOD	10.9	< LOD	908	Valid	103283	Valid	56480	Valid	73662	Valid	10058	Valid	9.25	Valid	7.11	< LOD	149	Valid	455	STD/QC > Limit	185	Valid	1190	Valid	1819	Valid	457	Valid	84.1	< LOD	18100	< LOD	3234	< LOD	3333	Valid	12771	Valid	55873	Valid	18686	Valid	13667	Valid	0	< LOD	395	< LOD	9.79	< LOD	91	Valid	246	Valid	484	Valid	0	< LOD	159	Valid	137	Valid	1396	Valid	783	Valid	0	< LOD	3345	Valid	4383	Valid	8911	Valid	1402	Valid	1097	Valid	3509	Valid	44.5	< LOD	10.2	< LOD	315	Valid	647	Valid	224	Valid	65.8	Valid							0	< LOD	0	< LOD	0	< LOD	142	Valid	101	Valid	0	< LOD	156	Valid	1283	Valid	1856	Valid	1915	< LOD	748	Valid	226	Valid	226	< LOD	0	< LOD	77.4	Valid			2551	Valid									86.9	Valid											1044	Valid	456	Valid	108	Valid	28.2	Valid	77	Valid			6.94	< LOD			144	< LOD	187	Valid	2402	Valid	4121	Valid	3783	Valid	76	Valid	300	< LOD			19.6	Valid			1419	Valid	4166	Valid	10029	Valid	6999	Valid	341	Valid	69	< LOD					0	< LOD	5454	Valid	9703	Valid	2769	Valid					179	< LOD	711	Valid	1313	Valid	1670	Valid	721	Valid	0	< LOD			110	< LOD			241	Valid	626	Valid	564	Valid							1069	Valid	8.94	< LOD					216	Valid	375	< LOD	1123	Valid	444	Valid	141	Valid	41.6	< LOD					256	Valid	3067	Valid	218	Valid	5412	Valid	28536	Valid	54582	Valid	7244	Valid	1152	Valid	156	Valid	6994	Valid	3286	Valid	724	Valid	10553	Valid	4496	Valid	46.6	Valid	2847	Valid	408	Valid	5668	Valid	14488	Valid	0	< LOD	8298	Valid	6237	Valid	16079	Valid	35998	Valid	17374	Valid	1666	Valid	2629	Valid	379	< LOD	426	< LOD	1921407	Valid	80808	Valid	35916	STD/QC > Limit	1863	Valid	1788	Valid	800	Valid	67031	Valid	1729081	Valid	67760	Valid	1641	Valid			416549	Valid	37925	Valid	23818	Valid	42305	Valid	1262	Valid	355	Valid	6035	Valid	896	Valid	2982	Valid	3355	Valid	1540	Valid	1123	Valid	491	Valid	936	Valid	581	< LOD			1272	Valid	1104	Valid	409	Valid	1164	< LOD	1468	Valid	185	Valid	981	Valid	1443	Valid	221	Valid	1041	Valid	11631	Valid	9244	Valid	357	< LOD	1672	Valid	1807	Valid	36947	Valid	48497	Valid	23574	Valid	11739	Valid	19.2	< LOD	2451	Valid	2329	Valid	966	Valid			107359	Valid	142621	Valid	75522	Valid	16928	Valid	2131	Valid					1052	Valid	582	Valid	171	Valid	497	< LOD	38353	Valid	51174	Valid	40485	Valid	20591	Valid	2494	Valid			782	Valid	3989	Valid	4265	Valid	6081	Valid	3660	Valid	2346	Valid	2166	Valid
1027190944-1	1027188683	Sample	5080_2	20180716_Batch 1	Organism X	unspecified	KIT3-0-1211	1027190944-1	A	Case	{Run 1027190944-1 approved}	44	10	1 (+)	2018.07.18 22:47:31	5284	Valid	2301	Valid	53.7	< LLOQ	1.36	< LOD	4.37	< LOD	3.35	< LOD	4.69	< LOD	23.4	< LLOQ	1.1	< LOD	46.9	< LLOQ	24	< LOD			1959	< LOD	286	< LLOQ	37528	Valid	1266	Valid	678	< LLOQ	133	< LOD	6461	Valid	5280	Valid	3455	Valid			153	Valid	78.7	Valid	1407	Valid	2248	Valid	239	Valid	975	Valid	635	< LOD	309	< LOD	423	< LLOQ					301	< LLOQ							182	< LOD			31.7	< LOD			63.5	< LLOQ	85.3	< LLOQ	68.4	< LLOQ	3907	Valid	841	Valid			0	< LOD	800	Valid	185	< LLOQ	5.87	< LOD	148	< LLOQ	8398	Valid	9395	Valid	1295	Valid	0	< LOD	0	< LOD	286	< LOD	36.1	< LLOQ	1379	Valid	3329	Valid	1156	Valid	332	Valid	475	Valid	71.5	< LOD			253544	Valid	375183	> ULOQ	15845	Valid	1578	Valid	1511	Valid	441	Valid	4103	Valid	4486	Valid	1545	Valid	792	Valid	359	< LOD			2053	Valid	181632	Valid	139706	Valid	149230	Valid	28414	Valid	51.3	Valid	7.77	< LOD	155	Valid	433	Valid	216	Valid	3437	Valid	9193	Valid	1518	Valid	0	< LOD	39647	< LOD	7970	< LOD	45.3	< LOD	34745	Valid	101307	Valid	36881	Valid	37021	Valid	15324	Valid	294	< LOD			79	< LLOQ	659	Valid	803	Valid	299	< LLOQ	1971	Valid	838	Valid	1479	Valid	1931	Valid	0	< LOD	655	< LLOQ	8849	Valid	13102	Valid	1836	Valid	5904	Valid	8083	Valid	284	< LOD	135	< LLOQ	501	Valid	807	Valid	429	Valid	41.4	< LLOQ	2153	Valid			5626	Valid	0	< LOD	594	< LOD	0	< LOD			277	Valid	0	< LOD			383	< LLOQ	7039	Valid	3591	< LOD	0	< LOD			302	< LOD	0	< LOD	119	< LLOQ			6525	Valid			635	< LOD					594	< LLOQ			221	< LLOQ							1633	Valid	487	Valid	180	< LLOQ	0	< LOD									117	< LOD	415	Valid	3151	Valid	3590	Valid	4579	Valid	418	Valid									1174	Valid	3085	Valid	10389	Valid	8778	Valid	193	Valid	437	Valid					4.83	< LOD	5985	Valid	11300	Valid	4422	Valid					178	< LOD	537	Valid	1136	Valid	1498	Valid	821	Valid	0	< LOD							259	< LLOQ	766	Valid	407	Valid					444	Valid							86.5	< LLOQ	567	Valid	926	< LLOQ	2615	Valid	1429	Valid	488	< LLOQ	50.3	< LLOQ	153	< LLOQ			995	Valid	9507	Valid	558	Valid	16098	Valid	2434	Valid	88257	Valid	11715	Valid	2626	Valid	45.2	< LOD	12476	Valid	6037	Valid	2359	Valid	23451	Valid	6782	Valid	810	Valid	8075	Valid	1010	Valid			22586	Valid	0	< LOD	17661	Valid	13412	Valid	30073	Valid	62069	Valid	12825	Valid	6123	Valid	6113	Valid	774	Valid	843	Valid	1224564	Valid	70825	Valid	61183	Valid	3800	< LLOQ	4265	< LLOQ	1229	< LLOQ	237789	Valid	1770896	Valid	113701	Valid	1536	< LLOQ	1442	< LLOQ	631482	Valid	134185	Valid	34654	Valid	77383	Valid	3136	Valid	873	Valid	14751	Valid	1218	Valid	8839	Valid	4910	Valid	1508	Valid	8187	Valid	876	Valid	4651	Valid	1764	Valid	424	< LLOQ	2587	Valid	428	< LOD	1037	Valid	1099	< LOD	2558	Valid	303	Valid	1526	Valid	440	< LLOQ	211	< LLOQ	1059	< LLOQ	37133	Valid	16145	Valid	608	< LOD	5280	Valid	2112	Valid	76076	Valid	83729	Valid	31240	Valid	10692	Valid	1645	Valid	7291	Valid	3558	Valid	2317	Valid			222013	Valid	153781	Valid	54600	Valid	13981	Valid	1593	Valid	2146	Valid	492	Valid	1917	Valid	708	< LLOQ			141	< LLOQ	45453	Valid	38374	Valid	29790	Valid	16268	Valid	1153	Valid	867	< LLOQ							6662	Valid	106662	Valid	2239	Valid
1027190944-1	1027188562	Sample	5024_2	20180716_Batch 1	Organism X	unspecified	KIT3-0-1211	1027190944-1	A	Case	{Run 1027190944-1 approved}	80	10	1 (+)	2018.07.18 22:59:48	3848	Valid	3089	Valid	20.7	< LLOQ	3.83	< LLOQ	3.56	< LOD	3.01	< LOD	3.56	< LOD	273	Valid			81.2	Valid	51.3	< LLOQ			1911	< LOD	176	< LLOQ	26744	Valid	2431	Valid	301	< LLOQ	145	< LOD	3723	Valid	4833	Valid	2667	Valid			35.3	< LLOQ	69.3	< LLOQ	3624	Valid	2023	Valid	472	Valid	532	Valid	383	< LOD	402	< LOD	244	< LLOQ	37.7	< LLOQ			313	< LLOQ					4.03	< LLOQ	270	< LOD			11.8	< LLOQ	6.93	< LLOQ	61.7	< LLOQ	65.9	< LLOQ			4851	Valid	1249	Valid			1312	Valid	1010	Valid	380	< LLOQ	12.3	< LLOQ	96.9	< LLOQ	10076	Valid	22496	Valid	1225	Valid	0	< LOD	0	< LOD	240	< LOD	0	< LOD	1249	Valid	3846	Valid	794	Valid	176	< LOD	376	Valid	133	< LOD			273657	Valid	329222	Valid	14324	Valid	0	< LOD	1598	Valid			3242	Valid	2895	Valid	1412	Valid	985	Valid	176	< LOD			1961	Valid	152033	Valid	157745	Valid	130547	Valid	14442	Valid	35.4	Valid	7.29	< LOD	121	Valid	336	Valid	318	Valid	2829	Valid	7106	Valid	1164	Valid	0	< LOD	31652	< LOD	6608	< LOD	22.1	< LOD	38903	Valid	88402	Valid	33813	Valid	24564	Valid	13368	Valid	371	< LOD	38.7	< LOD	110	< LLOQ	605	Valid	1091	Valid	154	< LLOQ	343	Valid	0	< LOD	1400	Valid	1940	Valid	0	< LOD	4731	Valid	8632	Valid	12449	Valid	1376	Valid	3081	Valid	8388	Valid	358	< LOD	184	< LLOQ	500	Valid	793	Valid	286	Valid	41.4	< LLOQ	2501	Valid					0	< LOD	604	< LOD	0	< LOD			231	Valid	0	< LOD	198	< LLOQ	386	< LLOQ	7892	Valid	5379	< LOD	907	Valid	5.94	< LOD			0	< LOD	137	< LLOQ			10419	Valid									574	< LLOQ											1327	Valid	439	Valid	206	< LLOQ	0	< LOD									133	< LOD	312	Valid	2235	Valid	2343	Valid	2195	Valid	492	Valid									761	Valid	2368	Valid	7455	Valid	5094	Valid	91.3	< LLOQ	93.2	< LOD					7.2	< LOD	4959	Valid	7255	Valid	2523	Valid					168	< LOD	629	Valid	1189	Valid	1128	Valid	292	< LLOQ	70.5	< LOD							332	Valid	798	Valid	455	Valid					362	Valid							21	< LOD	285	< LLOQ	565	< LOD	2181	Valid	1063	Valid	361	< LLOQ	40.2	< LOD	238	Valid	18320	Valid	1171	Valid	9780	Valid	475	Valid	10746	Valid	1715	Valid	68175	Valid	9328	Valid	1868	Valid	294	Valid	8911	Valid	3928	Valid	1665	Valid	14415	Valid	3646	Valid	0	< LOD	5349	Valid	881	Valid	26.7	< LLOQ	19510	Valid	0	< LOD	11249	Valid	9172	Valid	21563	Valid	47660	Valid	1800	Valid	7707	Valid	6897	Valid	892	Valid	999	Valid	2945778	Valid	45808	Valid	97052	Valid	11853	< LLOQ	2552	< LLOQ	527	< LLOQ	150734	Valid	986981	Valid	72907	Valid					387894	Valid	61926	Valid	31025	Valid	49264	Valid	7734	Valid	1306	Valid	23673	Valid	1298	Valid	10392	Valid	3596	Valid	891	Valid	7748	Valid	606	< LLOQ	2208	Valid	1000	< LLOQ	341	< LLOQ	1488	Valid	578	< LLOQ	617	< LLOQ	1274	< LOD	2700	Valid	267	Valid	2687	Valid	1045	Valid	212	< LLOQ	32671	< LLOQ	57104	Valid	37521	Valid	5808	Valid	5782	Valid	3771	Valid	128385	Valid	168156	Valid	44692	Valid	10920	Valid	1985	Valid	11181	Valid	4131	Valid	937	Valid			260711	Valid	142932	Valid	37340	Valid	9850	Valid					394	Valid	1556	Valid	420	< LLOQ			144	< LLOQ	52415	Valid	33318	Valid	19063	Valid	8119	Valid									86.8	< LLOQ	5177	Valid	41756	Valid	9.52	< LOD
1027190944-1	1027188960	Sample	Pool batch1_03	20180716_Batch 1	Organism X	unspecified	KIT3-0-1211	1027190944-1	Pool	Pool	{Run 1027190944-1 approved}	42	10	1 (+)	2018.07.18 21:42:02	5985	Valid	2150	Valid	71.9	Valid	6.94	< LLOQ	3.3	< LOD	3.15	< LOD	2.92	< LOD	197	Valid	1.46	< LOD	272	Valid	124	Valid	76.5	< LOD	1887	< LOD	240	< LLOQ	31045	Valid	1139	Valid	601	< LLOQ	124	< LOD	5537	Valid	4674	Valid	3487	Valid			122	Valid			2061	Valid	4252	Valid	312	Valid	590	Valid	713	< LOD			461	< LLOQ					400	< LLOQ	48.9	< LOD			19.6	< LLOQ	141	< LOD			11.5	< LLOQ			52.3	< LLOQ	59.7	< LOD			2525	Valid					0	< LOD	645	Valid	158	< LLOQ			154	< LLOQ	7382	Valid	7490	Valid	838	Valid	0	< LOD			218	< LOD	117	< LLOQ	1063	Valid	2617	Valid	982	Valid	317	Valid	242	Valid					199148	Valid	311615	Valid	12585	Valid	1668	Valid	951	Valid			3544	Valid	4116	Valid	1196	Valid	663	Valid	448	Valid			1708	Valid	151576	Valid	96259	Valid	122422	Valid	62474	Valid	24.7	Valid	112	< LOD	150	Valid	382	Valid	302	Valid	2483	Valid	3974	Valid	705	Valid	0	< LOD	45540	< LOD	7863	< LOD	21952	Valid	22238	Valid	80721	Valid	34997	Valid	43480	Valid	7289	Valid	438	< LOD	19	< LOD			342	Valid	267	Valid	181	< LLOQ	834	Valid	350	Valid	1595	Valid	847	Valid	0	< LOD	0	< LOD	3748	Valid	18613	Valid	1395	Valid	29.2	< LLOQ	3770	Valid	190	< LOD	11.2	< LOD	319	Valid	553	Valid	262	Valid	39.6	< LLOQ	1840	< LOD					0	< LOD	0	< LOD	0	< LOD			208	Valid	0	< LOD	1203	< LLOQ	430	< LLOQ	3586	Valid	15617	Valid	433	Valid	250	< LLOQ			0	< LOD					4654	Valid									616	< LLOQ											1651	Valid	413	Valid	246	Valid	0	< LOD									202	< LOD	419	Valid	3478	Valid	5128	Valid	4247	Valid	370	Valid	240	< LOD							1737	Valid	4159	Valid	12207	Valid	8709	Valid	334	Valid	226	< LLOQ					694	Valid	6854	Valid	12405	Valid	5148	Valid					230	< LOD	922	Valid	1591	Valid	1650	Valid	1218	Valid	0	< LOD					495	< LLOQ	363	Valid	1059	Valid	578	Valid			175	< LLOQ	398	Valid	558	Valid	3.25	< LOD					479	< LLOQ	908	< LLOQ	2183	Valid	1292	Valid	430	< LLOQ	37.2	< LLOQ	190	< LLOQ			911	Valid	8373	Valid	537	Valid	14043	Valid	2581	Valid	86919	Valid	11702	Valid	2739	Valid			12329	Valid	6168	Valid	2383	Valid	19469	Valid	6792	Valid	691	Valid	6555	Valid	955	Valid			24792	Valid	0	< LOD	13816	Valid	11941	Valid	22057	Valid	58495	Valid	24295	Valid	3184	Valid	4634	Valid	524	Valid	722	Valid	1555687	Valid	81117	Valid	66422	Valid	5570	< LLOQ	4330	< LLOQ	1314	< LLOQ	153968	Valid	1967344	Valid	122708	Valid	1665	< LLOQ	1335	< LLOQ	635883	Valid	156956	Valid	40880	Valid	100721	Valid	2517	Valid			9736	Valid	794	Valid	7038	Valid	4404	Valid	1413	Valid	9115	Valid	875	Valid	4967	Valid	2131	Valid	392	< LLOQ	2380	Valid	387	< LOD	796	Valid	608	< LOD	2135	Valid	301	Valid	39.9	< LOD	535	< LLOQ	289	< LLOQ	8802	< LLOQ	24343	Valid	9563	Valid	1097	< LOD	3311	Valid	1610	Valid	48534	Valid	60342	Valid	20590	Valid	9246	Valid	1282	Valid	5952	Valid	3696	Valid	961	Valid	346	< LLOQ	176812	Valid	133044	Valid	45418	Valid	10398	Valid	2103	Valid	1620	Valid	503	Valid	3267	Valid			91.5	< LLOQ	318	Valid	44239	Valid	39485	Valid	28706	Valid	15955	Valid	2294	Valid			2131	< LLOQ			620	< LLOQ	7982	Valid	113684	Valid	4285	Valid
1027190944-1	1027188369	Sample	5082_2	20180716_Batch 1	Organism X	unspecified	KIT3-0-1211	1027190944-1	A	Case	{Run 1027190944-1 approved}	76	10	1 (+)	2018.07.18 20:48:47	5686	Valid	2382	Valid	61.4	< LLOQ	4.28	< LLOQ	3.66	< LOD	2.88	< LOD	5.51	< LOD	209	Valid			352	Valid	72.2	< LLOQ	83.2	< LOD	1919	< LOD	101	< LLOQ	36914	Valid	1548	Valid	348	< LLOQ	107	< LOD	4745	Valid	4954	Valid	1804	Valid			86.2	< LLOQ	52.9	< LLOQ	1206	Valid	233	< LLOQ	34.9	< LLOQ	108	< LLOQ	1179	< LOD	15.6	< LOD	327	< LLOQ	41.3	< LLOQ			438	< LLOQ	144	< LLOQ			5	< LLOQ	206	< LOD			12	< LLOQ	5.4	< LLOQ	37.8	< LLOQ	57.5	< LLOQ	62.1	< LLOQ	3125	Valid	755	Valid			0	< LOD	402	< LLOQ	151	< LLOQ	6.55	< LOD	66.6	< LOD	8203	Valid	12035	Valid	908	Valid	0	< LOD	43	< LLOQ	95.8	< LOD	31.2	< LLOQ	806	< LOD	2122	Valid	484	Valid	570	Valid	449	Valid	0.236	< LOD			270848	Valid	281716	Valid	13408	Valid	1842	Valid	1480	Valid			2703	Valid	2115	Valid	1298	Valid	730	Valid	393	< LOD			1550	Valid	121223	Valid	105507	Valid	140117	Valid	62110	Valid	33.4	Valid	5.72	< LOD	90.1	< LLOQ	233	Valid	136	Valid	2648	Valid	7505	Valid	1101	Valid	0	< LOD	38277	< LOD	6796	< LOD	23508	Valid	20242	Valid	77163	Valid	39879	Valid	36158	Valid	13053	Valid	287	< LOD	4.84	< LOD	86	< LLOQ	39.6	< LLOQ	1011	Valid	180	< LLOQ	868	Valid	380	Valid	588	Valid	137	< LOD	0	< LOD	573	< LLOQ	4862	Valid	12330	Valid	1365	Valid	245	< LLOQ	5528	Valid			57.1	< LLOQ	389	Valid	330	Valid	271	Valid	10.3	< LLOQ	1567	< LOD			63.2	< LLOQ	0	< LOD	74	< LOD	139	< LLOQ			224	Valid	0	< LOD			198	< LLOQ	1517	Valid	6569	< LOD	222	Valid					0	< LOD	87.5	< LLOQ			1582	Valid									344	< LLOQ			280	< LLOQ							1172	Valid	377	Valid	188	< LLOQ	52.8	< LLOQ									123	< LOD	240	Valid	3855	Valid	3178	Valid	2339	Valid	309	Valid					1.72	< LOD			1508	Valid	3243	Valid	10610	Valid	6834	Valid	63.2	< LLOQ	300	< LLOQ					431	Valid	6776	Valid	13969	Valid	3956	Valid					150	< LOD	863	Valid	1741	Valid	1628	Valid	1454	Valid	0	< LOD			21	< LOD			527	Valid	1060	Valid	502	Valid			303	< LLOQ	743	Valid	517	Valid	10.1	< LOD					305	< LLOQ	634	< LOD	2072	Valid	1485	Valid	357	< LLOQ	57.9	< LOD	79.4	< LLOQ					6019	Valid	301	< LLOQ	6467	Valid	1218	Valid	74489	Valid	9722	Valid	1372	Valid	39.8	< LOD	10434	Valid	4434	Valid	1410	Valid	15019	Valid	5044	Valid	601	Valid	3420	Valid	538	Valid	29.7	< LLOQ	16943	Valid	0	< LOD	7399	Valid	6511	Valid	17880	Valid	57460	Valid	21550	Valid	1422	Valid	2396	Valid	267	< LOD	516	< LOD	1159771	Valid	19362	Valid	37628	Valid	805	< LLOQ	813	< LOD	70	< LLOQ	103895	Valid	764167	Valid	51387	Valid					367265	Valid	69870	Valid	27181	Valid	57518	Valid	1369	Valid	600	Valid	3511	Valid			3317	Valid	1446	Valid	429	< LLOQ	5771	Valid	279	< LLOQ	2248	Valid	1330	Valid	5.17	< LOD	1029	Valid	863	< LLOQ	839	Valid	1122	< LOD	1368	Valid	260	Valid	858	Valid	733	Valid	174	< LLOQ	7.54	< LOD	10684	Valid	3681	Valid	152	< LOD	1525	Valid	1061	Valid	17382	Valid	19035	Valid	6552	Valid			15.6	< LOD	1544	Valid	996	< LLOQ	483	< LLOQ			55418	Valid	32445	Valid	10005	Valid	2462	Valid			1915	Valid	106	< LLOQ	735	< LLOQ	41.3	< LLOQ			528	Valid	12336	Valid	9287	Valid	8766	Valid	4247	Valid							540	< LLOQ			3090	Valid	33851	Valid	1475	Valid
1027190944-1	1027188248	Sample	5104_1	20180716_Batch 1	Organism X	unspecified	KIT3-0-1211	1027190944-1	A	Control	{Run 1027190944-1 approved}	87	10	1 (+)	2018.07.18 20:20:09	4965	Valid	2717	Valid	58.7	< LLOQ	8.24	< LLOQ	4.07	< LOD	4.21	< LOD	6.92	< LOD	363	Valid	5.58	< LOD	337	Valid	108	Valid	325	< LLOQ	1865	< LOD	152	< LLOQ	25817	Valid	781	< LLOQ	476	< LLOQ	83.5	< LOD	5329	Valid	4114	Valid	3384	Valid			38.4	< LLOQ	206	Valid	1531	Valid	4713	Valid	89.3	< LLOQ	477	Valid	429	< LOD			371	< LLOQ	30.6	< LOD			290	< LLOQ	142	< LLOQ	201	< LOD			231	< LOD			11.4	< LLOQ	5.25	< LLOQ	51.3	< LLOQ	30.1	< LOD			1428	Valid					0	< LOD	286	< LLOQ	14.9	< LOD	6.62	< LOD	65.1	< LOD	6351	Valid	4247	Valid	648	Valid	0	< LOD			60	< LOD	144	Valid	776	< LOD	1768	Valid	747	Valid	540	Valid	318	Valid					170021	Valid	294301	Valid	10460	Valid	734	Valid	530	< LLOQ	231	< LOD	2551	Valid	3256	Valid	974	Valid	516	Valid	309	< LOD			1611	Valid	153892	Valid	93150	Valid	118857	Valid	18.8	< LOD	21.6	Valid	9.15	< LOD	142	Valid	301	Valid	161	Valid	2331	Valid	4885	Valid	901	Valid	8.21	< LOD	38305	< LOD	7631	< LOD	18454	Valid	23648	Valid	86670	Valid	32842	Valid	31614	Valid	5554	Valid	391	< LOD	11.8	< LOD	5.68	< LOD	361	Valid	477	Valid	221	< LLOQ	1268	Valid	349	Valid	330	< LOD	185	< LOD	0	< LOD	618	< LLOQ	5544	Valid	14242	Valid	846	Valid	1401	Valid	4543	Valid	351	< LOD	4.71	< LOD	351	Valid	519	Valid	302	Valid	48.7	< LLOQ	1350	< LOD			1589	Valid	5395	< LOD	134	< LOD	77	< LLOQ			207	Valid	0	< LOD	4860	< LLOQ	111	< LLOQ	1332	Valid	11711	Valid	0	< LOD	0	< LOD			0	< LOD	233	Valid			1777	Valid									382	< LLOQ			606	Valid							1490	Valid	346	Valid	124	< LLOQ	109	< LLOQ					3.82	< LOD			163	< LOD	386	Valid	3568	Valid	4369	Valid	4378	Valid	606	Valid	438	Valid							1520	Valid	3806	Valid	12568	Valid	8200	Valid	48.2	< LLOQ	6.99	< LOD					178	< LLOQ	6643	Valid	13339	Valid	4584	Valid					386	< LOD	838	Valid	1502	Valid	2075	Valid	995	Valid	0	< LOD					375	< LLOQ	401	Valid	987	Valid	538	Valid			636	Valid	707	Valid	615	Valid							313	< LLOQ	712	< LOD	1431	Valid	788	< LLOQ	396	< LLOQ	81.8	< LOD	46.7	< LLOQ			430	< LLOQ	6210	Valid	505	Valid	9488	Valid	1650	Valid	85388	Valid	12695	Valid	2200	Valid	316	Valid	10406	Valid	5869	Valid	1581	Valid	14895	Valid	6233	Valid	0	< LOD	4627	Valid	580	Valid			21027	Valid	0	< LOD	11280	Valid	9522	Valid	21905	Valid	59007	Valid	26456	Valid	1560	Valid	2603	Valid	261	< LOD	519	< LOD	1484245	Valid	25744	Valid	9599	Valid	2370	< LLOQ	1339	< LOD	373	< LLOQ	125026	Valid	1283611	Valid	71696	Valid					496343	Valid	99100	Valid	36900	Valid	74065	Valid	2143	Valid	965	Valid	5677	Valid	796	Valid	5255	Valid	3700	Valid	1224	Valid	6161	Valid	708	< LLOQ	3785	Valid	2138	Valid	312	< LLOQ	1675	Valid	1361	< LLOQ	879	Valid	1612	< LOD	1996	Valid	305	Valid	1014	Valid	700	< LLOQ	163	< LLOQ	9.51	< LOD	7576	Valid	3397	Valid	111	< LOD	1342	Valid	1106	Valid	15464	Valid	21152	Valid	9196	Valid			41.3	< LLOQ	2088	Valid	2036	Valid	638	< LLOQ			77177	Valid	71299	Valid	29690	Valid	6874	Valid	1388	Valid	2334	Valid	216	Valid	1529	Valid					701	Valid	26138	Valid	26150	Valid	19933	Valid	10192	Valid	1638	Valid									4852	Valid	63848	Valid	2267	Valid
1027190944-1	1027188645	Sample	5020_2	20180716_Batch 1	Organism X	unspecified	KIT3-0-1211	1027190944-1	A	Case	{Run 1027190944-1 approved}	16	10	1 (+)	2018.07.18 20:28:20	5703	Valid	1010	Valid	53.9	< LLOQ	2.51	< LLOQ	2.97	< LOD	3.25	< LOD	4.42	< LOD	29	< LLOQ			66.4	< LLOQ	37.7	< LOD			1649	< LOD	166	< LLOQ	30299	Valid	667	< LLOQ	564	< LLOQ	84.7	< LOD	6341	Valid	3604	Valid	1912	Valid			37.2	< LLOQ			544	Valid	2408	Valid	146	Valid	320	Valid	359	< LOD			441	< LLOQ			171	< LLOQ	428	< LLOQ					11.9	< LLOQ	124	< LOD			24.7	< LOD			38.8	< LLOQ	70.8	< LLOQ	95.9	< LOD	1308	Valid					0	< LOD	282	< LLOQ	67.1	< LLOQ	6.57	< LOD	115	< LLOQ	5904	Valid	4175	Valid	446	Valid	0	< LOD			215	< LOD	116	< LLOQ	848	< LOD	1972	Valid	562	Valid	633	Valid	305	Valid					187087	Valid	237071	Valid	5858	Valid	893	Valid	1085	Valid	503	Valid	3211	Valid	2911	Valid	1065	Valid	501	Valid	347	< LOD			1692	Valid	125492	Valid	84514	Valid	115217	Valid	31075	Valid	16.2	Valid			113	Valid	238	Valid	179	Valid	2869	Valid	4652	Valid	533	Valid	0	< LOD	39326	< LOD	7415	< LOD			23841	Valid	81797	Valid	28639	Valid	36930	Valid	7251	Valid	441	< LOD			32.2	< LOD	372	Valid	556	Valid	225	< LLOQ	919	Valid	230	Valid	537	Valid	127	< LOD	0	< LOD	0	< LOD	4005	Valid	15118	Valid	1636	Valid	2439	Valid	6692	Valid	306	< LOD	9.34	< LOD	361	Valid	671	Valid	328	Valid	29.4	< LLOQ	1459	< LOD			1455	Valid	0	< LOD	0	< LOD	69.4	< LLOQ			192	Valid	0	< LOD	1114	< LLOQ			1708	Valid	10032	< LOD	0	< LOD					0	< LOD	119	< LLOQ			2035	Valid									354	< LLOQ			131	< LLOQ							1350	Valid	335	Valid	138	< LLOQ	99.3	< LLOQ									104	< LOD	471	Valid	3686	Valid	4854	Valid	3547	Valid	422	Valid	358	Valid			4.53	< LOD			1944	Valid	4166	Valid	12436	Valid	7536	Valid	206	Valid	55.6	< LOD							7793	Valid	12265	Valid	4246	Valid					395	< LOD	1111	Valid	1794	Valid	2167	Valid	1285	Valid	0	< LOD			152	< LOD	100	< LLOQ	669	Valid	1636	Valid	742	Valid			185	< LLOQ	955	Valid	776	Valid							323	< LLOQ	760	< LOD	2029	Valid	1158	Valid	380	< LLOQ	53.6	< LLOQ	119	< LLOQ	1914	< LLOQ	503	< LLOQ	5776	Valid	315	< LLOQ	8810	Valid	1534	Valid	80286	Valid	9217	Valid	2519	Valid			14132	Valid	6358	Valid	2495	Valid	20340	Valid	8168	Valid	358	Valid	5858	Valid	751	Valid	9610	Valid	22271	Valid	0	< LOD	13384	Valid	10842	Valid	22575	Valid	57049	Valid	16523	Valid	1949	Valid	3228	Valid	238	< LOD	514	< LOD	864174	Valid	11216	< LLOQ	22451	Valid	3959	< LLOQ	2338	< LLOQ	181	< LLOQ	109536	Valid	1114348	Valid	62225	Valid	970	< LLOQ	1732	< LLOQ	482052	Valid	86055	Valid	32337	Valid	72472	Valid	1183	Valid			5061	Valid			4999	Valid	2858	Valid	763	Valid	6191	Valid	453	< LLOQ	2769	Valid	1365	Valid			1268	Valid	215	< LOD	720	Valid	300	< LOD	1336	Valid	218	Valid					214	< LLOQ	3600	< LLOQ			2578	Valid			1513	Valid	30.5	< LOD	16893	Valid	21205	Valid	8975	Valid			63.2	< LLOQ	1416	Valid	1111	Valid	243	< LLOQ			72484	Valid	58827	Valid	18706	Valid	3463	Valid	1175	Valid	1394	Valid	153	Valid	1309	Valid					452	< LOD	18856	Valid	16526	Valid	12676	Valid	5939	Valid	819	Valid					1096	Valid	92.8	< LLOQ	3537	Valid	45636	Valid	1604	Valid
1027190944-1	1027188766	Sample	5017_2	20180716_Batch 1	Organism X	unspecified	KIT3-0-1211	1027190944-1	B	Control	{Run 1027190944-1 approved}	53	10	1 (+)	2018.07.18 21:13:23	2586	Valid	2063	Valid	30.1	< LLOQ	4.53	< LLOQ	3.5	< LOD	3.07	< LOD	68	Valid	135	Valid	5.15	< LOD	127	Valid	119	Valid	18.1	< LOD	1771	< LOD	258	< LLOQ	32277	Valid	737	< LLOQ	938	< LLOQ	118	< LOD	6640	Valid	5092	Valid	4340	Valid			24.3	< LLOQ			1676	Valid	5555	Valid	311	Valid	943	Valid	681	< LOD	186	< LOD	526	< LLOQ			343	< LLOQ	477	< LLOQ					7.53	< LLOQ	194	< LOD			33.5	< LOD	3.71	< LLOQ	52.1	< LLOQ	73.2	< LLOQ	9.9	< LOD	2028	Valid					2206	Valid	547	Valid	79.8	< LLOQ	4.41	< LOD	104	< LLOQ	6894	Valid	3639	Valid	707	Valid	0	< LOD			159	< LOD	0	< LOD	1202	Valid	2240	Valid	1054	Valid	408	Valid	357	Valid	55	< LOD			171118	Valid	315836	Valid	10557	Valid	1740	Valid	1017	Valid			4308	Valid	5846	Valid	1135	Valid	577	Valid	321	< LOD			14.7	Valid	158962	Valid	104278	Valid	130458	Valid	53761	Valid	22.7	Valid	12.2	< LOD	147	Valid	474	Valid	294	Valid	3495	Valid	4855	Valid	777	Valid	0	< LOD	46207	< LOD	8273	< LOD	47.3	< LOD	24368	Valid	105961	Valid	32571	Valid	40868	Valid	7260	Valid	466	< LOD			40.8	< LLOQ	386	Valid	635	Valid	244	< LLOQ	1498	Valid	568	Valid	600	Valid	344	< LLOQ	0	< LOD	0	< LOD	4529	Valid	16183	Valid	0	< LOD	2461	Valid	5474	Valid	35.3	< LOD	11.2	< LOD	389	Valid	445	Valid	269	Valid	18.2	< LLOQ	1504	< LOD			2221	Valid	0	< LOD	81.7	< LOD	26.9	< LLOQ	446	Valid	158	Valid	1157	Valid	1452	< LLOQ	280	< LLOQ	2825	Valid	14928	Valid	0	< LOD	83.3	< LLOQ			0	< LOD			19.6	< LLOQ	4845	Valid									385	< LLOQ											1635	Valid	366	Valid	111	< LLOQ	92.6	< LLOQ									115	< LOD	420	Valid	3258	Valid	4655	Valid	5433	Valid	372	Valid	548	Valid							2023	Valid	4799	Valid	12143	Valid	9740	Valid	376	Valid	235	< LLOQ					8.21	< LOD	7279	Valid	13166	Valid	5267	Valid					398	Valid	738	Valid	1488	Valid	2031	Valid	1490	Valid	0	< LOD					161	< LLOQ	376	Valid	932	Valid	528	Valid			673	Valid	374	Valid	554	Valid	4.21	< LOD					375	< LLOQ	903	< LLOQ	2251	Valid	1190	Valid	563	< LLOQ	43.8	< LLOQ	168	< LLOQ			775	< LLOQ	6759	Valid	501	Valid	12988	Valid	1672	Valid	93307	Valid	12744	Valid	3232	Valid	50.9	< LOD	13866	Valid	7332	Valid	2864	Valid	19624	Valid	8182	Valid	804	Valid	6819	Valid	1032	Valid			24876	Valid	0	< LOD	19510	Valid	14237	Valid	28993	Valid	65312	Valid	27204	Valid	3113	Valid	4950	Valid	358	< LOD	703	Valid	1160522	Valid	65633	Valid	17190	Valid	2604	< LLOQ	2394	< LLOQ	123	< LLOQ	118409	Valid	1870291	Valid	109004	Valid	1180	< LLOQ	1376	< LLOQ	662076	Valid	146663	Valid	38540	Valid	98522	Valid	1383	Valid			4193	Valid	12.7	< LLOQ	6109	Valid	3713	Valid	1094	Valid	7573	Valid	609	< LLOQ	5158	Valid	2250	Valid	393	< LLOQ	2334	Valid	456	< LOD	904	Valid	643	< LOD	2034	Valid	255	Valid	28.5	< LOD	443	< LLOQ	208	< LLOQ	1549	< LLOQ	129	< LOD	4743	Valid			2434	Valid	748	< LLOQ	22208	Valid	25760	Valid	11117	Valid	6970	Valid	701	Valid	3528	Valid	3121	Valid	491	< LLOQ			138878	Valid	118582	Valid	38493	Valid	8804	Valid	1653	Valid	1463	Valid	433	Valid	2734	Valid					430	Valid	44278	Valid	38696	Valid	24265	Valid	12586	Valid	1231	Valid							351	< LLOQ	7429	Valid	98321	Valid	3212	Valid
1027190944-1	1027188887	Sample	5081_2	20180716_Batch 1	Organism X	unspecified	KIT3-0-1211	1027190944-1	A	Case	{Run 1027190944-1 approved}	59	10	1 (+)	2018.07.19 00:29:47	7858	Valid	880	Valid	102	Valid	3.26	< LLOQ	3.17	< LOD	6.07	< LOD	4.96	< LOD	12.5	< LLOQ	4.68	< LOD	96	Valid	24.2	< LOD	87.3	< LOD	1685	< LOD	122	< LLOQ	26811	Valid	1006	Valid	598	< LLOQ	142	< LOD	5889	Valid	4833	Valid	4473	Valid			33.9	< LLOQ	79.2	Valid	545	Valid	1095	Valid	153	Valid	1274	Valid	718	< LOD	287	< LOD	445	< LLOQ	54.1	< LOD			524	< LLOQ					6.64	< LLOQ	166	< LOD			29.5	< LOD			62	< LLOQ	82.2	< LLOQ	8.63	< LOD	2564	Valid					0	< LOD	692	Valid	154	< LLOQ	4.28	< LLOQ	55.2	< LOD	6748	Valid	7858	Valid	753	Valid	0	< LOD	174	< LLOQ	279	< LOD	145	Valid	1544	Valid	3271	Valid	889	Valid	270	< LLOQ	390	Valid					229800	Valid	344433	Valid	10281	Valid	523	< LLOQ	890	< LLOQ			4972	Valid	4937	Valid	1067	Valid	427	Valid	239	< LOD			2373	Valid	191906	Valid	109579	Valid	105778	Valid	0	< LOD	25.2	Valid	18.8	< LOD	174	Valid	455	Valid	317	Valid	2542	Valid	4869	Valid	776	Valid	0	< LOD	40279	< LOD	7411	< LOD	20.6	< LOD	29623	Valid	81348	Valid	19932	Valid	46358	Valid	9503	Valid	418	< LOD					455	Valid	424	Valid	197	< LLOQ	1083	Valid	609	Valid	1154	Valid	3633	Valid	0	< LOD	0	< LOD	1581	Valid	25983	Valid	1357	Valid	6777	Valid	7439	Valid			266	Valid	495	Valid	704	Valid	341	Valid	61.8	< LLOQ	2070	Valid					0	< LOD	942	< LOD	0	< LOD	596	Valid	259	Valid	0	< LOD					8923	Valid	12838	Valid	1206	Valid	382	Valid	244	< LOD	0	< LOD	139	< LLOQ			13385	Valid									483	< LLOQ											1699	Valid	407	Valid	228	< LLOQ	2.38	< LOD					9.9	< LOD			189	< LOD	535	Valid	3269	Valid	7059	Valid	6564	Valid	443	Valid	670	Valid							2452	Valid	5769	Valid	14984	Valid	11007	Valid	351	Valid	159	< LLOQ							7109	Valid	12664	Valid	6395	Valid					146	< LOD	678	Valid	1294	Valid	2442	Valid	1434	Valid	0	< LOD							283	< LLOQ	927	Valid	731	Valid					319	Valid			3.72	< LOD					388	< LLOQ	741	< LOD	2262	Valid	1109	Valid	409	< LLOQ	68.6	< LOD	159	< LLOQ			830	< LLOQ	7438	Valid	544	Valid	13511	Valid	11267	Valid	85672	Valid	11699	Valid	2765	Valid	28.8	< LOD	12270	Valid	6613	Valid	2355	Valid	20569	Valid	7833	Valid	777	Valid	6883	Valid	1060	Valid	28.2	< LLOQ	24237	Valid	0	< LOD	16755	Valid	14392	Valid	27767	Valid	59685	Valid	15783	Valid	6667	Valid	6435	Valid	1218	Valid	1333	Valid	925961	Valid	91138	Valid	33910	Valid	4921	< LLOQ	4686	< LLOQ	193	< LLOQ	200802	Valid	1703740	Valid	105237	Valid	464	< LOD			563054	Valid	172623	Valid	33837	Valid	100009	Valid	4881	Valid	1140	Valid	22215	Valid	1506	Valid	14971	Valid	9460	Valid	2696	Valid	4768	Valid	907	Valid	6123	Valid	2538	Valid	357	< LLOQ	2020	Valid	306	< LOD	738	Valid	1413	< LOD	3986	Valid	287	Valid	3377	Valid	1339	Valid	182	< LLOQ	8726	< LLOQ	42715	Valid	25592	Valid	1201	< LOD	8301	Valid	5123	Valid	101486	Valid	113994	Valid	45292	Valid	12725	Valid	4013	Valid	13738	Valid	7585	Valid	1644	Valid			294319	Valid	231442	Valid	74704	Valid	18770	Valid	2796	Valid	1396	Valid	1042	Valid	4394	Valid	1445	Valid			461	Valid	82430	Valid	67885	Valid	42898	Valid	23144	Valid	2570	Valid			1569	< LLOQ	583	< LLOQ	194	< LLOQ	9769	Valid	240007	Valid	5160	Valid
1027190944-1	1027188403	Sample	5045_2	20180716_Batch 1	Organism X	unspecified	KIT3-0-1211	1027190944-1	A	Case	{Run 1027190944-1 approved}	65	10	1 (+)	2018.07.18 21:17:28	7060	Valid	1901	Valid	91	Valid	4.05	< LLOQ	3.34	< LOD	9.46	< LOD	4.74	< LOD	69.8	< LLOQ	2.56	< LOD	342	Valid	86.7	< LLOQ	92.5	< LOD	1831	< LOD	196	< LLOQ	29060	Valid	1045	Valid	457	< LLOQ	133	< LOD	6178	Valid	4681	Valid	4491	Valid			55.2	< LLOQ	131	Valid	1946	Valid	3601	Valid	200	Valid	1287	Valid	552	< LOD	12.8	< LOD	420	< LLOQ			202	< LLOQ	377	< LLOQ					12.5	< LLOQ	154	< LOD			12.5	< LLOQ	7.75	< LLOQ	53.3	< LLOQ	75.2	< LLOQ	34.4	< LOD	2669	Valid					1558	Valid	556	Valid	125	< LLOQ	5.52	< LOD	95	< LLOQ	7030	Valid	6225	Valid	657	Valid	0	< LOD	68.6	< LLOQ	215	< LOD	0	< LOD	1059	Valid	2274	Valid	740	Valid	215	< LLOQ	320	Valid	97.6	< LOD			183723	Valid	288826	Valid	9446	Valid	1002	Valid	867	< LLOQ	276	< LOD	2773	Valid	3202	Valid	981	Valid	467	Valid	199	< LOD			1857	Valid	158261	Valid	90124	Valid	86064	Valid	0	< LOD	22.3	Valid	12.7	< LOD	152	Valid	362	Valid	166	Valid	2141	Valid	4425	Valid	503	Valid	0	< LOD	38608	< LOD	7443	< LOD	33.1	< LOD	25402	Valid	65028	Valid	18562	Valid	35605	Valid	8551	Valid	447	< LOD	13.1	< LOD	59	< LLOQ	441	Valid	225	Valid	0	< LOD	792	Valid	164	Valid	1315	Valid	1393	Valid	0	< LOD	0	< LOD	1874	Valid	19904	Valid	1647	Valid	3503	Valid	4549	Valid	400	< LOD	42.4	< LLOQ	284	Valid	526	Valid	273	Valid	45.4	< LLOQ	2162	Valid			7335	Valid	0	< LOD	441	< LOD	0	< LOD			250	Valid	0	< LOD			484	Valid	5525	Valid	13016	Valid	0	< LOD	352	Valid	119	< LOD	0	< LOD	140	< LLOQ			6020	Valid									399	< LLOQ											1710	Valid	266	Valid	147	< LLOQ	9.97	< LOD									112	< LOD	388	Valid	2499	Valid	4546	Valid	3329	Valid	488	Valid	477	Valid	182	< LLOQ					1478	Valid	3784	Valid	9808	Valid	5925	Valid	252	Valid	0	< LOD	234	< LLOQ			242	Valid	5337	Valid	8844	Valid	3384	Valid					90.3	< LOD	650	Valid	1112	Valid	1365	Valid	1174	Valid	0	< LOD							330	Valid	732	Valid	627	Valid					790	Valid			4.51	< LOD			24	< LOD	343	< LLOQ	756	< LOD	1712	Valid	1110	Valid	355	< LLOQ	67.6	< LOD	152	< LLOQ			596	< LLOQ	5586	Valid	392	Valid	9926	Valid	4960	Valid	64221	Valid	8181	Valid	2009	Valid	30.5	< LOD	10319	Valid	4488	Valid	2200	Valid	16470	Valid	5662	Valid	547	Valid	5930	Valid	878	Valid	33.3	< LLOQ	20383	Valid	0	< LOD	11652	Valid	10645	Valid	16763	Valid	46780	Valid	19390	Valid	3097	Valid	4313	Valid	704	Valid	507	< LOD	860641	Valid	56712	Valid	24663	Valid	2352	< LLOQ	2003	< LLOQ	270	< LLOQ	62537	Valid	1532761	Valid	63320	Valid	877	< LOD			399580	Valid	50729	Valid	30596	Valid	72675	Valid	2939	Valid	614	Valid	12476	Valid	1101	Valid	8317	Valid	5754	Valid	1772	Valid	4381	Valid	780	Valid	1769	< LLOQ	1747	Valid	314	< LLOQ	1908	Valid	456	< LOD	676	Valid	1361	< LOD	2657	Valid	311	Valid	1773	Valid	627	< LLOQ	209	< LLOQ	927	< LLOQ	27097	Valid	15018	Valid	915	< LOD	3941	Valid	2439	Valid	76341	Valid	74623	Valid	30191	Valid	10476	Valid	1744	Valid	7550	Valid	3849	Valid	1170	Valid			211927	Valid	175759	Valid	60948	Valid	14195	Valid			1681	Valid	428	Valid	2491	Valid	256	< LLOQ			322	Valid	48279	Valid	42491	Valid	31734	Valid	14381	Valid	1036	Valid									6780	Valid	92825	Valid	2329	Valid
1027190944-1	1027188524	Sample	5031_2	20180716_Batch 1	Organism X	unspecified	KIT3-0-1211	1027190944-1	B	Case	{Run 1027190944-1 approved}	67	10	1 (+)	2018.07.18 22:22:59	6056	Valid	3840	Valid	44.4	< LLOQ	2.19	< LOD	2.36	< LOD	2.37	< LOD	3.14	< LOD	104	< LLOQ			34.4	< LOD	14.1	< LOD			1586	< LOD	140	< LLOQ	15953	Valid	731	< LLOQ	385	< LLOQ	93	< LOD	3069	Valid	2919	Valid	1379	Valid			22	< LLOQ			1173	Valid	456	Valid	172	Valid	222	Valid	371	< LOD	88.2	< LOD	239	< LLOQ					288	< LLOQ					9.57	< LOD	139	< LOD			31.6	< LOD	8.47	< LLOQ	40.4	< LLOQ	72.7	< LOD			1427	Valid					0	< LOD	583	Valid	139	< LLOQ	7.95	< LOD	63.4	< LOD	4858	Valid	6932	Valid	420	Valid	0	< LOD			175	< LOD	86.3	< LLOQ	1284	Valid	2861	Valid	769	Valid	135	< LLOQ	295	Valid	1.46	< LOD			169818	Valid	196826	Valid	9661	Valid	541	< LLOQ	624	< LLOQ	700	Valid	3925	Valid	3573	Valid	962	Valid	441	Valid	238	< LOD			1191	Valid	100196	Valid	75685	Valid	66392	Valid	57982	Valid	19.2	Valid	120	< LOD	97.5	< LLOQ	316	Valid	206	Valid	2423	Valid	3237	Valid	430	Valid	0	< LOD	37748	< LOD	6753	< LOD	26.1	< LOD	20061	Valid	56647	Valid	33975	Valid	34112	Valid	6200	Valid	461	< LOD	9.89	< LOD	36.7	< LLOQ	311	Valid	595	Valid	484	Valid	1469	Valid	336	< LOD	363	< LOD	171	< LOD	0	< LOD	0	< LOD	4911	Valid	16626	Valid	1272	Valid	1678	Valid	3077	Valid	38	< LOD	7.75	< LOD	199	Valid	425	Valid	263	Valid	12.9	< LLOQ	1226	< LOD					0	< LOD	36.8	< LOD	76.3	< LLOQ	5.68	< LOD	192	Valid	0	< LOD	8662	Valid	228	< LLOQ	1919	Valid	9719	< LOD	347	Valid			43.8	< LOD	0	< LOD	130	< LLOQ			2471	Valid									451	< LLOQ											1081	Valid	332	Valid	229	< LLOQ	0	< LOD									88.4	< LOD	390	Valid	2954	Valid	3786	Valid	2561	Valid	396	Valid	359	Valid			14.6	< LLOQ			1624	Valid	2610	Valid	5138	Valid	3741	Valid	207	Valid	20.8	< LOD	229	< LLOQ			475	Valid	4206	Valid	5561	Valid	2815	Valid					114	< LOD	730	Valid	877	Valid	1076	Valid	854	Valid	134	< LOD					447	< LLOQ	229	< LLOQ	656	Valid	379	Valid					267	Valid	384	Valid							332	< LLOQ	628	< LOD	1508	Valid	891	< LLOQ	415	< LLOQ	36.4	< LOD	136	< LLOQ	635	< LLOQ	876	< LLOQ	6565	Valid	554	Valid	8928	Valid	1399	Valid	63721	Valid	10112	Valid	2452	Valid	40.4	< LOD	9057	Valid	5397	Valid	1954	Valid	13324	Valid	5711	Valid	754	Valid	5009	Valid	820	Valid	130	< LLOQ	18919	Valid	0	< LOD	9246	Valid	9943	Valid	13194	Valid	38896	Valid	18352	Valid	1798	Valid	3633	Valid	249	< LOD	522	< LOD	1077158	Valid	35166	Valid	46830	Valid	1298	< LLOQ	3528	< LLOQ	264	< LLOQ	145912	Valid	988978	Valid	81363	Valid	307	< LOD			294390	Valid	96266	Valid	25988	Valid	65931	Valid	1652	Valid			3268	Valid			4445	Valid	2216	Valid	616	< LLOQ	6346	Valid	344	< LLOQ	2577	Valid	1173	< LLOQ	315	< LLOQ	1180	Valid	344	< LOD	503	< LLOQ	441	< LOD	1263	Valid	205	Valid	130	< LOD	274	< LOD	62.8	< LOD	97838	Valid	221	< LOD	4419	Valid	26.9	< LOD	1609	Valid	1137	Valid	19706	Valid	32717	Valid	10185	Valid			551	Valid	3580	Valid	2089	Valid	413	< LLOQ			105565	Valid	62571	Valid	18867	Valid	2483	Valid	1123	Valid	1882	Valid	250	Valid	1848	Valid					381	< LOD	27601	Valid	20487	Valid	12847	Valid	6026	Valid	342	< LLOQ							473	< LLOQ	4291	Valid	56248	Valid	1265	Valid
1027190944-1	11000002	Zero Sample	PBS	20180716_Batch 1		water based zero samples	KIT3-0-1211	1027190944-1			{Run 1027190944-1 approved}	13	10	1 (+)	2018.07.18 19:18:44	137	< LOD	5.45	< LOD	6.34	< LOD	2	< LOD	4.48	< LOD	3.26	< LOD	4.66	< LOD	6.08	< LLOQ	4.21	< LOD	50.1	< LLOQ	49.7	< LOD	137	< LOD	1200	< LOD			82.5	< LOD									2.34	< LOD																	1656	< LOD															3.49	< LOD	242	< LOD			20.8	< LOD	22	< LOD	24.4	< LOD			49.5	< LOD	13.2	< LOD	202	< LOD			0	< LOD	17	< LOD	34.3	< LOD			9.04	< LOD	87.8	< LOD	243	< LOD	2.78	< LOD	0	< LOD			260	< LOD			550	< LOD	141	< LOD	14.6	< LOD	288	< LLOQ	0	< LOD	115	< LOD			38.8	< LOD	33.1	< LOD	0	< LOD			10.4	< LOD	70.4	< LOD	298	< LOD	9.43	< LOD	0	< LOD			174	< LOD	328	< LOD	13.8	< LOD	23.6	< LOD	2062	< LOD	0	< LOD			13.6	< LLOQ	585	< LOD	3.76	< LLOQ	130	< LOD							20.7	< LOD	95.2	< LOD	29654	< LOD	3039	< LOD	89	< LOD	0	< LOD	169	< LOD	55.3	< LOD	0	< LOD			585	< LOD	32.1	< LOD			0	< LOD	45	< LOD							144	< LOD	81.5	< LOD	0	< LOD	0	< LOD	7.58	< LOD			0	< LOD	0	< LOD	3.96	< LOD	440	< LOD	112	< LLOQ	154	< LLOQ	21.8	< LOD	50.5	< LOD	4.91	< LOD	868	< LOD					3168	< LOD	777	< LOD					226	< LOD					0	< LOD	33.6	< LLOQ	3957	< LOD					252	< LOD	0	< LOD	128	< LLOQ							1450	< LOD							813	< LOD			29.2	< LOD					8.78	< LOD	239	< LOD			8.45	< LOD			260	< LOD	6.08	< LOD	75.5	< LOD	169	< LOD	4.76	< LOD	114	< LOD					0	< LOD							149	< LOD	5.31	< LOD					4.03	< LOD			49.1	< LOD			91.3	< LOD					2.54	< LOD			20.2	< LOD			170	< LOD	96.3	< LOD											68.3	< LOD									80.2	< LOD							8.48	< LOD							287	< LOD	31	< LOD	65.7	< LOD	26.3	< LOD	27.9	< LOD					11.8	< LOD	7.08	< LOD	57.6	< LOD					6.09	< LOD			31.7	< LOD	141	< LOD			67.9	< LOD			56.1	< LOD					154	< LOD	5.37	< LOD			15.1	< LOD							30.8	< LOD					76.5	< LOD			169	< LOD	190	< LOD	9840	< LOD							602	< LOD			27.1	< LOD	91.4	< LOD							714	< LOD			2105	< LOD	941	< LOD	13.7	< LOD	2.78	< LOD	18.6	< LOD	6.1	< LOD	195	< LOD	154	< LOD	79.4	< LOD	106	< LOD			80.8	< LOD	257	< LOD	45.4	< LOD			167	< LOD	180	< LOD							109	< LOD	124	< LOD	17.3	< LOD	4.39	< LOD	166	< LOD	186	< LOD			243	< LOD	104	< LOD	195	< LOD	14.6	< LOD	128	< LOD			12.9	< LOD	5.92	< LOD	170	< LOD	4.42	< LOD			156	< LOD	142	< LOD	143	< LOD					21.1	< LOD									183	< LOD	12.1	< LOD	170	< LOD	7.78	< LOD	6.86	< LOD	133	< LOD					47.1	< LOD
1027190944-1	11000002	Zero Sample	PBS	20180716_Batch 1		water based zero samples	KIT3-0-1211	1027190944-1			{Run 1027190944-1 approved}	25	10	1 (+)	2018.07.18 19:22:51	120	< LOD	6.45	< LOD	6.2	< LOD	0.783	< LOD	3.73	< LOD	4.47	< LOD	4.02	< LOD	1.42	< LOD	4	< LOD	13.1	< LOD	16.8	< LOD	79.7	< LOD	1214	< LOD			53.6	< LOD					118	< LOD																					973	< LOD															3.05	< LOD	278	< LOD			12.5	< LOD	16.7	< LOD	25.3	< LOD	41.9	< LOD	34	< LOD	2.31	< LOD	97.9	< LOD			0	< LOD	17.9	< LOD			2.85	< LOD	43.2	< LOD			165	< LOD	2.32	< LOD					146	< LOD			301	< LOD	124	< LOD	10.4	< LOD	56.8	< LOD	8.65	< LLOQ	43.1	< LOD			60.4	< LOD	18.7	< LOD	82.6	< LOD			8.14	< LOD	92.7	< LOD	278	< LOD	5	< LOD	0	< LOD			124	< LOD	270	< LOD	29.9	< LOD	17.4	< LOD	2145	< LOD	0	< LOD			0	< LOD	412	< LOD	0.926	< LOD	92.8	< LOD	0	< LOD					14.1	< LOD	53.9	< LOD	15856	< LOD	2884	< LOD	37.7	< LOD	0	< LOD	165	< LOD	74.5	< LOD	0	< LOD			608	< LOD	24.9	< LOD	0.754	< LOD	0	< LOD	65.6	< LOD	0	< LOD					113	< LOD			0	< LOD	0	< LOD					0	< LOD	0	< LOD	3.34	< LOD	465	< LOD	3.25	< LOD	33	< LOD	22.9	< LOD	29.7	< LOD			683	< LOD					2620	< LOD	0	< LOD					152	< LOD			2.03	< LOD	0	< LOD	3.91	< LOD	3004	< LOD					219	< LOD	0	< LOD	34.9	< LOD	5.09	< LOD					1116	< LOD					1.07	< LOD	609	< LOD			23.2	< LOD	21.8	< LOD					113	< LOD							188	< LOD	12.4	< LOD			97.4	< LOD	16.3	< LOD	83	< LOD					0	< LOD	98.6	< LOD							3.58	< LOD	133	< LOD			2.72	< LOD			0	< LOD									1.95	< LOD			212	< LOD			118	< LOD	42.9	< LOD											74.6	< LOD					5.61	< LOD			74	< LOD			0	< LOD			7.57	< LOD							346	< LOD	24.6	< LOD	93.4	< LOD	24.9	< LOD	104	< LLOQ									44.6	< LOD	12.7	< LOD			31.9	< LOD					149	< LOD			29.7	< LOD	75.4	< LOD	130	< LOD					113	< LOD					118	< LOD	0	< LOD					28.8	< LOD											212	< LOD	11710	< LOD					96.2	< LOD	514	< LOD			40	< LOD	18.9	< LOD							835	< LOD					1247	< LOD	10.9	< LOD	4.43	< LOD	14.2	< LOD	5.53	< LOD	141	< LOD	143	< LOD	133	< LOD	88.2	< LOD			57.7	< LOD	187	< LOD	63.1	< LOD			122	< LOD	147	< LOD					21.7	< LOD	81.2	< LOD	76	< LOD	133	< LOD	3.19	< LOD	166	< LOD	56.7	< LOD	467	< LOD	150	< LOD	117	< LOD	178	< LOD	8.11	< LOD	135	< LOD					5.97	< LOD	6.17	< LOD	1.81	< LOD			13.8	< LOD	32.6	< LOD	113	< LOD					12.9	< LOD									144	< LOD	10.6	< LOD	7.29	< LOD					111	< LOD					158	< LLOQ
1027190944-1	11000002	Zero Sample	PBS	20180716_Batch 1		water based zero samples	KIT3-0-1211	1027190944-1			{Run 1027190944-1 approved}	37	10	1 (+)	2018.07.18 19:26:56	127	< LOD	4.64	< LOD	4.65	< LOD	0.465	< LOD	3.1	< LOD	4.16	< LOD	2.75	< LOD	0.958	< LOD	3.39	< LOD	7.82	< LOD	13	< LOD	88.4	< LOD	1235	< LOD			49.9	< LOD																											574	< LOD															7.81	< LOD	144	< LOD			11.3	< LOD	13.7	< LOD	23.1	< LOD	10.9	< LOD	39.3	< LOD	13.1	< LOD	111	< LOD			0	< LOD	12.6	< LOD	4.88	< LOD	2.5	< LOD			77.7	< LOD	151	< LOD	2.68	< LOD					49.2	< LOD			328	< LOD	133	< LOD	8.49	< LOD	81.3	< LOD	2.85	< LOD	62.7	< LOD			47.1	< LOD	37.6	< LOD	47.5	< LOD	0	< LOD	10.3	< LOD	93.6	< LOD	310	< LOD	9.39	< LOD	0	< LOD			136	< LOD	225	< LOD	66	< LOD	11.9	< LOD	2444	< LOD	7.18	< LOD			0	< LOD	382	< LOD	0.904	< LOD	30.8	< LOD							22.9	< LOD	80.9	< LOD	13689	< LOD	1218	< LOD	60.5	< LOD	0	< LOD	121	< LOD	60.7	< LOD	0	< LOD			616	< LOD	23.9	< LOD	39.1	< LOD	0	< LOD	62.4	< LOD	0	< LOD					126	< LOD	52.3	< LOD	0	< LOD	0	< LOD	0	< LOD			0	< LOD	0	< LOD			522	< LOD	3.85	< LOD	24	< LOD	19.2	< LOD	0	< LOD	1.91	< LOD	501	< LOD					3338	< LOD							110	< LOD					0	< LOD	5.76	< LOD	3698	< LOD					251	< LOD	0	< LOD	26.8	< LOD			51	< LOD			958	< LOD							489	< LOD			8.71	< LOD					2.94	< LOD	91.6	< LOD					18.2	< LOD	35.3	< LOD	18.8	< LOD			89.5	< LOD	17.1	< LOD	83.8	< LOD	7.13	< LOD	0	< LOD	0	< LOD	135	< LOD					128	< LOD	5.44	< LOD	15	< LOD			0	< LOD			0	< LOD			88.8	< LOD					0	< LOD			317	< LOD			133	< LOD	71	< LOD											71	< LOD					6.07	< LOD			106	< LOD			0	< LOD			5.19	< LOD					4.16	< LOD	264	< LOD	43.9	< LOD	94.8	< LOD	85.8	< LLOQ	27.7	< LOD									41.7	< LOD											154	< LOD			51.8	< LOD									262	< LOD													26.6	< LOD			114	< LOD							193	< LOD	13908	< LOD					87.6	< LOD			10.4	< LOD	48.4	< LOD									496	< LOD	2625	< LOD	1989	< LOD	1164	< LOD	557	< LLOQ	757	< LLOQ	697	< LLOQ			451	< LOD	341	< LOD	151	< LOD	156	< LOD	4.83	< LOD	133	< LOD	396	< LOD	75.1	< LOD	69.5	< LOD	433	< LOD	415	< LOD	909	< LOD			755	< LOD	202	< LOD	288	< LOD	181	< LOD	2.95	< LOD	243	< LOD	257	< LOD	642	< LOD	213	< LOD	173	< LOD	275	< LOD	185	< LLOQ	253	< LOD			3.06	< LOD	381	< LLOQ	168	< LOD	1.21	< LOD			157	< LOD	121	< LOD	163	< LOD					5.29	< LOD	171	< LOD	141	< LOD	8.79	< LOD			237	< LOD	173	< LLOQ	129	< LOD	5.59	< LOD	2.98	< LOD	67.9	< LOD					4.76	< LOD			6.28	< LOD	26.8	< LOD
1027190944-1	1027188801	Sample	5069_2	20180716_Batch 1	Organism X	unspecified	KIT3-0-1211	1027190944-1	A	Case	{Run 1027190944-1 approved}	95	10	1 (+)	2018.07.19 00:42:07	4863	Valid	1971	Valid	54.4	< LLOQ	4.16	< LLOQ	3.11	< LOD	3.48	< LOD	4.18	< LOD	84.6	< LLOQ	2.48	< LOD	56.2	< LLOQ	40.9	< LOD			1903	< LOD	343	< LLOQ	39933	Valid	1544	Valid	820	< LLOQ	147	< LOD	6632	Valid	5535	Valid	3419	Valid					130	Valid	1231	Valid	144	< LLOQ	319	Valid	1043	Valid	816	< LOD			554	< LLOQ					496	< LLOQ					5.37	< LLOQ	145	< LOD			11.4	< LLOQ			52.5	< LLOQ	18.4	< LOD	83	< LOD	2228	Valid					0	< LOD	669	Valid	172	< LLOQ	4.6	< LOD	113	< LLOQ	7029	Valid	8523	Valid	966	Valid	0	< LOD			218	< LOD	108	< LLOQ	1551	Valid	3485	Valid	1188	Valid	201	< LLOQ	265	Valid					221373	Valid	317574	Valid	12589	Valid	1731	Valid	786	< LLOQ	1.85	< LOD	4010	Valid	4298	Valid	1116	Valid	696	Valid	429	Valid			1250	Valid	135816	Valid	101829	Valid	108178	Valid	99423	Valid	29	Valid	7.47	< LOD	190	Valid	375	Valid	321	Valid	2211	Valid	3701	Valid	644	Valid	0	< LOD	37954	< LOD	7908	< LOD	17483	Valid	23758	Valid	69951	Valid	27414	Valid	57750	Valid	7717	Valid	483	< LOD	8.34	< LOD	3.27	< LOD	461	Valid	291	Valid	178	< LLOQ	817	Valid	0	< LOD	815	Valid	615	Valid	0	< LOD	0	< LOD	0	< LOD	22894	Valid	1359	Valid	0	< LOD	6607	Valid	29.5	< LOD	20.1	< LLOQ	403	Valid	543	Valid	262	Valid	46.9	< LLOQ	1381	< LOD			3837	Valid	0	< LOD	0	< LOD	0	< LOD			198	Valid	0	< LOD	12144	Valid	503	Valid	2269	Valid	12508	Valid	0	< LOD	13.5	< LOD			0	< LOD	92	< LOD	815	Valid	2789	Valid									651	< LLOQ											2052	Valid	435	Valid	139	< LLOQ	28.7	< LLOQ					6.97	< LOD			215	< LOD	540	Valid	3695	Valid	3883	Valid	3563	Valid	376	Valid	452	Valid							1575	Valid	3320	Valid	9538	Valid	6321	Valid	343	Valid	77.4	< LOD	87.6	< LLOQ			776	Valid	5903	Valid	10275	Valid	4594	Valid					279	< LOD	749	Valid	1471	Valid	1585	Valid	1535	Valid	0	< LOD					163	< LLOQ	335	Valid	1132	Valid	541	Valid					788	Valid	646	Valid	7.35	< LOD					398	< LLOQ	850	< LOD	2101	Valid	1209	Valid	470	< LLOQ	37.5	< LLOQ	146	< LLOQ	18860	Valid	894	Valid	8750	Valid	543	Valid	14241	Valid	50636	Valid	88164	Valid	12171	Valid	2699	Valid	15.9	< LOD	12681	Valid	5851	Valid	2399	Valid	18949	Valid	6396	Valid	324	Valid	7091	Valid	778	Valid	8873	Valid	24488	Valid	0	< LOD	16511	Valid	11773	Valid	27133	Valid	61563	Valid	23230	Valid	3138	Valid	4668	Valid	396	< LOD	724	Valid	849277	Valid	87766	Valid	96219	Valid	11650	< LLOQ	5628	< LLOQ	1654	< LLOQ	132460	Valid	2361906	Valid	148168	Valid					635770	Valid	211497	Valid	53140	Valid	145427	Valid	1749	Valid			4973	Valid	15.4	< LOD	5309	Valid	2986	Valid	928	Valid	9575	Valid	720	< LLOQ	7416	Valid	3325	Valid	391	< LLOQ	2092	Valid	357	< LOD	610	< LLOQ	669	< LOD	1705	Valid	241	Valid	35.4	< LOD	380	< LLOQ	198	< LLOQ	1025	< LLOQ	355	< LOD	7227	Valid	24.3	< LOD	2462	Valid	1895	Valid	31847	Valid	41679	Valid	16342	Valid	7355	Valid	808	Valid	4487	Valid	2409	Valid	720	< LLOQ			131099	Valid	96987	Valid	27955	Valid	3322	Valid	2146	Valid	2109	Valid	283	Valid	4091	Valid					138	< LLOQ	33827	Valid	26939	Valid	17492	Valid	11012	Valid	2374	Valid					1224	Valid			4095	Valid	120813	Valid	4698	Valid	910	< LOD
1027190944-1	1027188849	Sample	5027_2	20180716_Batch 1	Organism X	unspecified	KIT3-0-1211	1027190944-1	A	Case	{Run 1027190944-1 approved}	48	10	1 (+)	2018.07.19 00:58:25	5241	Valid	956	Valid	85.3	Valid	2.93	< LLOQ	3.04	< LOD	3.37	< LOD	3.4	< LOD	15.5	< LLOQ	3.81	< LOD	131	Valid	60.6	< LLOQ	59.9	< LOD	1578	< LOD	202	< LLOQ	20870	Valid	755	< LLOQ	446	< LLOQ	92.4	< LOD	4496	Valid	2276	Valid	2107	Valid					84.1	< LOD	763	Valid	2030	Valid	66.2	< LLOQ	430	Valid	895	< LOD			273	< LLOQ	67.9	< LLOQ			49.8	< LOD					3.81	< LLOQ	148	< LOD			18.8	< LOD			41.6	< LLOQ	55.1	< LLOQ			1502	Valid					0	< LOD	467	< LLOQ	117	< LLOQ	4.51	< LOD	68.5	< LOD	4100	Valid	4616	Valid	705	Valid	0	< LOD	38.4	< LLOQ	88.5	< LOD	76	< LLOQ	1065	Valid	1971	Valid	976	Valid	164	< LLOQ	276	Valid	93.6	< LOD			108444	Valid	216601	Valid	10174	Valid	1243	Valid	871	< LLOQ	2.77	< LOD	2243	Valid	3059	Valid	663	Valid	482	Valid	265	< LOD			3.76	< LLOQ	100955	Valid	63066	Valid	76697	Valid	32121	Valid	15.6	Valid	13.3	< LOD	144	Valid	256	Valid	205	Valid	1650	Valid	2434	Valid	444	Valid	0	< LOD	33277	< LOD	6690	< LOD	10187	Valid	15707	Valid	62426	Valid	23079	Valid	26162	Valid	4807	Valid	558	< LOD					408	Valid	382	Valid	56.3	< LOD	569	Valid	296	Valid	536	Valid	312	< LLOQ	0	< LOD	0	< LOD	4060	Valid	13393	Valid	0	< LOD	704	Valid	3313	Valid	36.1	< LOD	11.5	< LLOQ	213	Valid	278	Valid	245	Valid	34.8	< LLOQ	1210	< LOD					0	< LOD	23.4	< LOD	52.8	< LLOQ	4.06	< LOD	174	Valid	15.6	< LOD	1075	< LLOQ	306	< LLOQ	1044	Valid	7164	< LOD	230	Valid	22.2	< LOD			0	< LOD	80.8	< LLOQ			1606	Valid									344	< LLOQ			126	< LLOQ							876	Valid	258	Valid	72.6	< LLOQ	2.15	< LOD									127	< LOD	159	< LLOQ	1804	Valid	2519	Valid	1530	Valid	276	< LLOQ	344	< LOD							1070	Valid	2400	Valid	6982	Valid	4450	Valid	180	Valid	107	< LOD					447	Valid	4617	Valid	7101	Valid	2472	Valid					248	< LOD	654	Valid	1030	Valid	1018	Valid	689	Valid	0	< LOD							245	< LLOQ	759	Valid	469	Valid			172	< LLOQ	378	Valid	423	Valid	3.84	< LOD			64.6	< LLOQ	221	< LLOQ	565	< LOD	1341	Valid	712	< LLOQ	286	< LLOQ	59	< LOD	129	< LLOQ			871	< LLOQ	5987	Valid	490	Valid	9627	Valid	25973	Valid	50984	Valid	7099	Valid	1975	Valid	21.5	< LOD	7995	Valid	3757	Valid	1572	Valid	13314	Valid	4313	Valid	508	Valid	5417	Valid	640	Valid	18.4	< LLOQ	17035	Valid	0	< LOD	10857	Valid	8526	Valid	15652	Valid	36081	Valid	14203	Valid	1834	Valid	2919	Valid	223	< LOD	335	< LOD	946379	Valid	43484	Valid	48633	Valid	1707	< LLOQ	3825	< LLOQ	848	< LLOQ	56828	Valid	1591128	Valid	102797	Valid	1254	< LOD			421175	Valid	96050	Valid	27821	Valid	65509	Valid	1710	Valid			2900	Valid			2261	Valid	2094	Valid	787	Valid	6508	Valid	411	< LLOQ	2501	Valid	1294	< LLOQ	7.61	< LOD	1928	Valid	249	< LOD	541	< LLOQ	327	< LOD	827	Valid	206	Valid	23.6	< LOD			190	< LLOQ	8.92	< LOD	183	< LOD	3681	Valid	19.2	< LOD	1664	Valid	997	< LLOQ	16078	Valid	21356	Valid	10317	Valid			608	Valid	2628	Valid	1845	Valid	645	< LLOQ			47218	Valid	53885	Valid	22188	Valid	3226	Valid	1243	Valid	1998	Valid	221	Valid	3168	Valid	112	< LLOQ			221	Valid	15392	Valid	15582	Valid	12408	Valid	7874	Valid	1032	Valid									2708	Valid	58882	Valid	2072	Valid
1027190944-1	1027188607	Sample	5029_2	20180716_Batch 1	Organism X	unspecified	KIT3-0-1211	1027190944-1	B	Case	{Run 1027190944-1 approved}	90	10	1 (+)	2018.07.18 21:58:23	6064	Valid	1553	Valid	63.3	< LLOQ	2.28	< LOD	3.75	< LOD	3.5	< LOD	3.61	< LOD	60.2	< LLOQ	1.33	< LOD	64.7	< LLOQ	38	< LOD	73.5	< LOD	1882	< LOD	125	< LLOQ	21007	Valid	882	Valid	388	< LLOQ	89.6	< LOD	3881	Valid	2604	Valid	1388	Valid			152	Valid	117	< LOD	1048	Valid	2987	Valid			373	Valid	643	< LOD			426	< LLOQ	45.2	< LLOQ			441	< LLOQ					9.29	< LOD	188	< LOD			26.9	< LOD	7.71	< LLOQ	57.7	< LLOQ	30.1	< LOD	57.8	< LLOQ	2874	Valid	748	Valid			0	< LOD	724	Valid	247	< LLOQ	5.19	< LOD	0	< LOD	6337	Valid	9793	Valid	1030	Valid	0	< LOD	1.04	< LOD	160	< LOD	98.6	< LLOQ	1101	Valid	3055	Valid	992	Valid	254	< LLOQ	208	Valid					196872	Valid	275648	Valid	14316	Valid	1939	Valid	1357	Valid	7.09	< LOD	3554	Valid	3497	Valid	1009	Valid	666	Valid	374	< LOD			1793	Valid	133071	Valid	83695	Valid	110534	Valid	89430	Valid	31.2	Valid	8.86	< LOD	65.3	< LLOQ	312	Valid	197	Valid	2043	Valid	3167	Valid	504	Valid	0	< LOD	37280	< LOD	7349	< LOD	1709	Valid	18551	Valid	67352	Valid	33503	Valid	51644	Valid	7917	Valid	431	< LOD					297	Valid	343	Valid	320	< LLOQ	1085	Valid	0	< LOD	623	Valid	339	< LLOQ	0	< LOD	502	< LLOQ	0	< LOD	21995	Valid	1616	Valid	0	< LOD	8615	Valid					241	Valid	391	Valid	247	Valid	12.8	< LLOQ	1317	< LOD			396	Valid	0	< LOD	138	< LOD	66.2	< LLOQ	259	Valid	160	Valid	0	< LOD					686	Valid	5818	< LOD	218	Valid					0	< LOD	81.9	< LOD			1013	< LLOQ									365	< LLOQ			264	< LLOQ							1167	Valid	465	Valid	245	< LLOQ	36.3	< LLOQ	26.2	< LOD							119	< LOD	1.84	< LOD	3667	Valid	7413	Valid	3358	Valid	409	Valid					10.9	< LLOQ			2073	Valid	5485	Valid	14074	Valid	7247	Valid	353	Valid	378	Valid					800	Valid	6304	Valid	11754	Valid	5726	Valid					371	< LOD	965	Valid	1520	Valid	1666	Valid	2211	Valid	84.8	< LOD					153	< LLOQ	345	Valid	1155	Valid	614	Valid			341	< LLOQ	870	Valid	658	Valid							340	< LLOQ	1062	< LLOQ	1608	Valid	1146	Valid	369	< LLOQ	60	< LLOQ	81.7	< LLOQ	3348	< LLOQ	823	< LLOQ	7276	Valid	665	Valid	6079	Valid	1145	Valid	72319	Valid	11405	Valid	2256	Valid	29.8	< LOD	10456	Valid	6022	Valid	2044	Valid	15673	Valid	6852	Valid	384	Valid	5739	Valid	893	Valid			22530	Valid	0	< LOD	10557	Valid	11163	Valid	14967	Valid	44780	Valid	18483	Valid	1622	Valid	2811	Valid	288	< LOD	442	< LOD	1610271	Valid	7931	< LLOQ	16323	Valid	1085	< LLOQ	471	< LOD			36506	Valid	565298	Valid	51919	Valid					219001	Valid	80117	Valid	36495	Valid	60184	Valid	2019	Valid	810	Valid	4372	Valid	1473	Valid	5564	Valid	3311	Valid	1132	Valid	3953	Valid	557	< LLOQ	2606	Valid	1614	Valid			958	Valid	1207	< LLOQ	822	Valid	1064	< LOD	1124	Valid	255	Valid	1759	Valid	953	Valid	194	< LLOQ	6860	< LLOQ	11446	Valid	5714	Valid	367	< LOD	1789	Valid	972	< LLOQ	13790	Valid	21208	Valid	9866	Valid			572	Valid	3108	Valid	1545	Valid	466	< LLOQ			44956	Valid	39209	Valid	14901	Valid	2753	Valid	1799	Valid	2195	Valid	218	Valid	3257	Valid					308	Valid	11408	Valid	11847	Valid	10887	Valid	6608	Valid	1445	Valid									2886	Valid	57779	Valid	2871	Valid	608	< LOD
1027190944-1	1027188291	Sample	5018_2	20180716_Batch 1	Organism X	unspecified	KIT3-0-1211	1027190944-1	B	Case	{Run 1027190944-1 approved}	75	10	1 (+)	2018.07.18 20:16:04	5029	Valid	2949	Valid	51.9	< LLOQ	8.06	< LLOQ	3.66	< LOD	4.07	< LOD	5.53	< LOD	166	Valid	1.92	< LOD	79.5	< LLOQ	47.7	< LOD	84.2	< LOD	2130	< LOD	401	< LLOQ	37106	Valid	1436	Valid	770	< LLOQ	157	< LOD	7882	Valid	5319	Valid	3351	Valid			102	Valid			1488	Valid	5560	Valid	202	Valid	824	Valid	445	< LOD			565	< LLOQ			212	< LLOQ	497	< LLOQ	64.2	< LLOQ			4.65	< LLOQ	158	< LOD			33.2	< LOD			75.6	< LLOQ	82.6	< LLOQ	7.26	< LOD	3427	Valid					763	Valid	1165	Valid	283	< LLOQ	5.84	< LOD	73.1	< LOD	7796	Valid	9517	Valid	1068	Valid	0	< LOD	34.1	< LLOQ	220	< LOD	46.5	< LLOQ	1533	Valid	3799	Valid	1318	Valid	355	Valid	287	Valid					217918	Valid	319892	Valid	14891	Valid	2759	Valid	1089	Valid	569	Valid	4187	Valid	4381	Valid	1388	Valid	965	Valid	383	< LOD			1956	Valid	161081	Valid	109785	Valid	163568	Valid	101253	Valid	35.7	Valid	29.9	< LOD	156	Valid	421	Valid	266	Valid	3240	Valid	4636	Valid	723	Valid	0	< LOD	47672	Valid	8975	Valid			31402	Valid	103711	Valid	43186	Valid	36954	Valid	8915	Valid	497	< LOD	3.58	< LOD	43.3	< LLOQ	365	Valid	445	Valid	405	Valid	644	Valid	551	Valid	888	Valid	423	Valid	0	< LOD	0	< LOD	6267	Valid	9331	Valid	1604	Valid	2280	Valid	7032	Valid	172	< LOD			275	Valid	396	Valid	274	Valid	27.2	< LLOQ	2071	Valid			2812	Valid	0	< LOD	0	< LOD	0	< LOD			215	Valid	0	< LOD	4807	< LLOQ	386	< LLOQ	1596	Valid	8202	< LOD	0	< LOD	38.7	< LLOQ	23.3	< LOD	0	< LOD	72.9	< LOD			2519	Valid									541	< LLOQ			180	< LLOQ							1376	Valid	390	Valid	143	< LLOQ	98.6	< LLOQ									148	< LOD	336	Valid	3134	Valid	4812	Valid	4789	Valid	307	Valid	4	< LOD							1579	Valid	4353	Valid	14497	Valid	11265	Valid	210	Valid	339	Valid					4.61	< LOD	7522	Valid	14639	Valid	6410	Valid					135	< LOD	751	Valid	1205	Valid	1954	Valid	1264	Valid	150	< LOD					157	< LLOQ	300	Valid	669	Valid	502	Valid			354	Valid	335	Valid	579	Valid							413	< LLOQ	1267	< LLOQ	2383	Valid	1592	Valid	533	< LLOQ	38.3	< LLOQ	161	< LLOQ			986	Valid	9987	Valid	890	Valid	13687	Valid	1610	Valid	98683	Valid	16094	Valid	3523	Valid	39.8	< LOD	15422	Valid	9831	Valid	3072	Valid	21405	Valid	9236	Valid	752	Valid	8204	Valid	1439	Valid	41.7	< LLOQ	29215	Valid	0	< LOD	16283	Valid	15103	Valid	20822	Valid	56717	Valid	20962	Valid	2654	Valid	3535	Valid	385	< LOD	706	Valid	989652	Valid	54011	Valid	62041	Valid	5044	< LLOQ	2858	< LLOQ	194	< LLOQ	152107	Valid	1664329	Valid	143206	Valid					747266	Valid	171032	Valid	36268	Valid	78105	Valid	2021	Valid	669	Valid	5412	Valid	1581	Valid	4644	Valid	2706	Valid	917	Valid	12834	Valid	631	< LLOQ	6443	Valid	2096	Valid	561	Valid	3178	Valid	1154	< LLOQ	1393	Valid	1100	< LOD	1567	Valid	276	Valid	18.2	< LOD	1080	Valid	343	< LOD	164727	Valid	16097	Valid	6424	Valid	49.5	< LOD	2255	Valid	1546	Valid	28156	Valid	32543	Valid	12728	Valid			1007	Valid	2420	Valid	2534	Valid	881	Valid			87429	Valid	63603	Valid	24097	Valid	2346	Valid	1937	Valid	1679	Valid	289	Valid	2667	Valid			582	Valid	561	Valid	22276	Valid	21197	Valid	17471	Valid	9997	Valid	1439	Valid									5201	Valid	79225	Valid	2726	Valid	1139	< LOD
#MetIDQ-7.11.5-DB108-Nitrogen-2834 Analyte Intensity [cps] Target Normalization [Median QC Level 2] All Plate(s)
1027190944-1	1027188790	Sample	5078_1	20180716_Batch 1	Organism X	unspecified	KIT3-0-1211	1027190944-1	A	Control	{Run 1027190944-1 approved}	70	10	1 (+)	2018.07.19 00:01:14	4507590	Valid	2482141	Valid	196332	< LLOQ	1334	< LLOQ	6382	< LOD	6631	< LOD	8490	< LOD	14323	< LLOQ	8365	< LOD	51610	Valid	19064	< LOD	27413	< LOD	918642	< LOD	86936	< LLOQ	7727779	Valid	277265	< LLOQ	110765	< LLOQ	49599	< LOD	2018441	Valid	2293211	Valid	2431468	Valid			38266	< LLOQ			617655	Valid	380281	Valid	179977	Valid	773737	Valid	240965	< LOD			55118	< LLOQ					52638	< LLOQ			8618	< LOD			51830	< LOD			11470	< LLOQ	25521	< LLOQ	48121	< LLOQ	4179	< LOD			900937	Valid					0	< LOD	201647	Valid	44461	< LLOQ	1079	< LOD	26552	< LLOQ	4072714	Valid	4643325	Valid	657495	Valid	0	< LOD			45317	< LOD	76135	< LLOQ	419303	Valid	1371321	Valid	698341	Valid	176725	< LLOQ	211723	Valid					66060912	Valid	84757411	Valid	2172654	Valid	217116	Valid	150710	< LLOQ			1138902	Valid	1904723	Valid	445287	Valid	227876	Valid	90063	< LOD			13571502	Valid	47489076	Valid	34609203	Valid	35745753	Valid	5328639	Valid	254974	Valid	5123	< LOD	146290	< LLOQ	286502	Valid	827573	Valid	989791	Valid	924859	Valid	489678	Valid	0	< LOD	15765369	< LOD	3227147	< LOD	135583	< LLOQ	14043989	Valid	23475051	Valid	6202949	Valid	20192492	Valid	2052531	Valid	203280	< LOD			1447	< LOD	354454	Valid	271412	Valid	5837	< LOD	282100	Valid	0	< LOD	573450	Valid	402038	Valid	0	< LOD	0	< LOD	0	< LOD	7746562	Valid	762712	Valid	595887	Valid	1244026	Valid	219873	< LOD	16072	< LLOQ	189997	Valid	517059	Valid	196925	Valid	68073	< LLOQ	600033	< LOD			2326961	Valid	0	< LOD	34362	< LOD	0	< LOD	1476	< LOD	370118	Valid	0	< LOD	56697	< LLOQ	60598	< LLOQ	757248	Valid	5052381	Valid	0	< LOD	111540	Valid			0	< LOD					281656	Valid									81344	< LLOQ			35879	< LLOQ							373871	Valid	242070	Valid	70341	< LLOQ	4827	< LOD									32059	< LOD	153427	Valid	968599	Valid	1583998	Valid	968069	Valid	161108	Valid	116668	< LOD							438140	Valid	1266784	Valid	3363883	Valid	1769521	Valid	154621	Valid	26232	< LOD					322072	Valid	2014889	Valid	2870242	Valid	1055880	Valid					76361	< LOD	266543	Valid	366084	Valid	388464	Valid	214075	Valid	0	< LOD							118430	< LLOQ	287872	Valid	203235	Valid					300280	Valid	179076	Valid	947	< LOD					70695	< LLOQ	50948	< LOD	138739	< LLOQ	116735	< LLOQ	26615	< LLOQ	7292	< LOD	50691	< LLOQ	21263	< LLOQ	79191	< LLOQ	1562410	Valid	101125	Valid	2323810	Valid	3324354	Valid	16799653	Valid	1852102	Valid	532382	Valid	6651	< LOD	5360487	Valid	893352	Valid	420104	Valid	3044183	Valid	921601	Valid	308675	Valid	1063562	Valid	187933	Valid	6006417	Valid	4533606	Valid	0	< LOD	2946582	Valid	2138926	Valid	5273488	Valid	16158906	Valid	5115478	Valid	881924	Valid	1555171	Valid	235612	Valid	246136	Valid	14941463	Valid	830881	Valid	779949	Valid	13305	< LLOQ	67340	< LLOQ	5214	< LLOQ	3209927	Valid	15335066	Valid	807627	Valid					4639913	Valid	1216603	Valid	286807	Valid	870802	Valid	328054	Valid	101627	< LLOQ	1151391	Valid	184285	Valid	848573	Valid	507254	Valid	190871	Valid	344454	Valid	105614	< LLOQ	258567	Valid	197705	Valid	175483	< LLOQ	257947	Valid	19223	< LOD	206987	Valid	120825	< LOD	776296	Valid	195828	Valid	239428	Valid	109696	< LLOQ	82922	< LLOQ	10020	< LLOQ	4151879	Valid	1637316	Valid	156655	< LOD	674070	Valid	296591	Valid	7568766	Valid	7934437	Valid	2916198	Valid	1314231	Valid	436757	Valid	1099044	Valid	553689	Valid	220156	Valid			18475461	Valid	12908733	Valid	4844694	Valid	1199127	Valid			285714	Valid	465795	Valid	471209	Valid	61633	< LLOQ	68637	< LLOQ	420395	Valid	3940880	Valid	2957086	Valid	2297858	Valid	1828513	Valid	300688	Valid			58126	< LLOQ	74812	< LLOQ			672379	Valid	1595410	Valid	557093	Valid
1027190944-1	1027188596	Sample	5099_1	20180716_Batch 1	Organism X	unspecified	KIT3-0-1211	1027190944-1	A	Case	{Run 1027190944-1 approved}	21	10	1 (+)	2018.07.18 23:12:07	3434861	Valid	3803591	Valid	77195	< LLOQ	904	< LOD	7298	< LOD	10798	< LOD	8763	< LOD	26430	< LLOQ	5188	< LOD	36984	< LLOQ	14564	< LOD			988051	< LOD	42923	< LLOQ	10808339	Valid	1046105	Valid	76211	< LLOQ	59080	< LOD	2519596	Valid	5260088	Valid	2635138	Valid			70303	< LLOQ			397304	Valid	0	< LOD	257917	Valid	877052	Valid	183135	< LOD	8097	< LOD	97917	< LLOQ					51853	< LLOQ							64964	< LOD			5686	< LOD	20646	< LLOQ	37990	< LLOQ	6638	< LOD	8216	< LOD	1370747	Valid	422680	Valid			0	< LOD	96082	< LLOQ	54799	< LLOQ	2852	< LLOQ	5480	< LOD	5920299	Valid	18115690	Valid	1125805	Valid	0	< LOD	0	< LOD	110089	< LOD	80687	< LLOQ	298519	< LOD	1045341	Valid	231521	Valid	141270	< LLOQ	231415	Valid					119049327	Valid	80387077	Valid	4095835	Valid	0	< LOD	179802	Valid	123568	< LLOQ	808138	Valid	986752	Valid	478963	Valid	397480	Valid	131805	< LOD			25873551	Valid	48149337	Valid	31115696	Valid	30165165	Valid	7673623	Valid	475635	Valid	11328	< LOD	133727	< LLOQ	239118	Valid	176181	Valid	872061	Valid	1555771	Valid	533140	Valid			16098007	< LOD	2988971	< LOD	24783	< LOD	9046574	Valid	17403035	Valid	16227208	Valid	21864301	Valid	2004730	Valid	182026	< LOD	5624	< LOD	17257	< LOD	449766	Valid	428439	Valid	129847	< LLOQ	226805	Valid	217087	Valid	434944	Valid	553176	Valid	0	< LOD	1364576	Valid	6256349	Valid	11022574	Valid	1880371	Valid	257863	Valid	1248673	Valid			9384	< LLOQ	251175	Valid	336016	Valid	190972	Valid	81102	< LLOQ	478776	< LOD			1353255	Valid	0	< LOD	0	< LOD	0	< LOD	373237	Valid	0	< LOD	0	< LOD	13438	< LLOQ	47739	< LLOQ	533635	Valid	2106526	< LOD	0	< LOD	129056	Valid	56714	< LOD	111946	Valid	46743	< LLOQ			95746	Valid									34857	< LLOQ			22463	< LLOQ							403382	Valid	477117	Valid	145649	Valid	4995	< LOD					2032	< LOD			35797	< LOD	156824	Valid	1185741	Valid	1607990	Valid	1299542	Valid	170137	Valid	944	< LOD					88183	< LOD	395305	Valid	988627	Valid	2634816	Valid	2536981	Valid	393753	Valid	84154	< LLOQ					1055	< LOD	1367996	Valid	3208974	Valid	1645527	Valid					70976	< LOD	291713	Valid	503356	Valid	690911	Valid	601095	Valid	0	< LOD							167229	Valid	475213	Valid	324482	Valid			130348	< LLOQ	454150	Valid	337798	Valid							40340	< LLOQ	26620	< LOD	134033	< LLOQ	88931	< LLOQ	16137	< LLOQ	2510	< LOD	77684	< LLOQ	259198	Valid	48825	< LLOQ	1127691	Valid	59756	< LLOQ	1581578	Valid	401026	Valid	14264954	Valid	1381288	Valid	179675	Valid	4591	< LOD	2791820	Valid	430687	Valid	104556	Valid	1632674	Valid	480737	Valid	21270	< LLOQ	417969	Valid	47688	< LLOQ	3533636	Valid	2621372	Valid	0	< LOD	1383893	Valid	1241634	Valid	4166944	Valid	11824492	Valid	3324537	Valid	396128	Valid	788634	Valid	152394	< LOD	262179	Valid	23224204	Valid	727930	Valid	1865596	Valid	86416	< LLOQ	47795	< LLOQ	6037	< LLOQ	4322658	Valid	9333275	Valid	991296	Valid	11550	< LOD			2866156	Valid	1630112	Valid	268507	Valid	814163	Valid	397866	Valid	243172	Valid	973808	Valid	29427	< LLOQ	617400	Valid	209008	Valid	109372	< LLOQ	63738	< LLOQ	90700	< LLOQ	284307	Valid	142658	Valid	139048	< LLOQ	117345	< LLOQ	19644	< LOD	104089	< LLOQ	103509	< LOD	591149	Valid	271223	Valid	251162	Valid	125243	< LLOQ	102613	< LLOQ	5035	< LLOQ	3557316	Valid	1908807	Valid	512510	Valid	353060	Valid	29986	< LOD	6154230	Valid	6982230	Valid	2056459	Valid			3878	< LLOQ	312603	Valid	131834	Valid	47134	< LLOQ			9288479	Valid	5510277	Valid	2224796	Valid	576699	Valid	277053	Valid	285924	Valid	150017	Valid	160985	Valid					177713	< LLOQ	2137858	Valid	1521831	Valid	1495027	Valid	1178293	Valid	239842	Valid					85396	< LLOQ			412506	Valid	823725	Valid	227207	Valid	71367	< LOD
1027190944-1	1027188354	Sample	5022_1	20180716_Batch 1	Organism X	unspecified	KIT3-0-1211	1027190944-1	B	Case	{Run 1027190944-1 approved}	40	10	1 (+)	2018.07.18 20:36:32	5191330	Valid	5698216	Valid	125098	< LLOQ	2131	< LOD	8719	< LOD	7753	< LOD	188280	Valid	82443	< LLOQ	5783	< LOD	84927	< LLOQ	29027	< LOD	33346	< LOD	960122	< LOD	68349	< LLOQ	8546242	Valid	382683	Valid	156626	< LLOQ	64088	< LOD	2411502	Valid	3808527	Valid	5762231	Valid					90221	Valid	784620	Valid	1150443	Valid	120166	Valid	591537	Valid	164763	< LOD			61401	< LLOQ			20087	< LLOQ	46858	< LLOQ					11674	< LLOQ	41947	< LOD			6226	< LOD			32626	< LLOQ	19559	< LOD	4237	< LOD	565305	Valid					185116	Valid	143609	Valid	40232	< LLOQ	1679	< LOD	0	< LOD	3115857	Valid	4924252	Valid	1013568	Valid	0	< LOD	34787	< LLOQ	57424	< LOD	66152	< LLOQ	345908	< LOD	1448200	Valid	1161649	Valid	292607	Valid	374561	Valid	1430	< LOD			81833821	Valid	134738083	Valid	5029866	Valid	453676	Valid	169358	< LLOQ	241028	Valid	1644024	Valid	3510213	Valid	873069	Valid	355610	Valid	86783	< LOD			21723502	Valid	76301480	Valid	44801681	Valid	38772882	Valid	2882766	Valid	206586	Valid	3141	< LOD	150748	Valid	432811	Valid	700827	Valid	1650664	Valid	2206461	Valid	752854	Valid	0	< LOD	20131767	< LOD	3615661	< LOD	27189	< LOD	13102613	Valid	22749677	Valid	16237052	Valid	20450054	Valid	2943181	Valid	194089	< LOD	2993	< LOD	1479	< LOD	417875	Valid	693434	Valid	107376	< LLOQ	913340	Valid	489694	Valid	114571	< LOD	76709	< LOD	0	< LOD	0	< LOD	4400658	Valid	6857139	Valid	2164918	Valid	0	< LOD	1636581	Valid	47765	< LOD	1483	< LOD	270239	Valid	453425	Valid	244666	Valid	68769	< LLOQ	496068	< LOD			179052	Valid	0	< LOD	93257	< LOD	43520	< LLOQ	344594	Valid	484482	Valid	0	< LOD	19890	< LLOQ	32464	< LLOQ	193346	Valid	2065227	< LOD	108003	Valid			62889	< LOD	0	< LOD	44491	< LLOQ			106570	Valid									45942	< LLOQ											362333	Valid	274931	Valid	100636	< LLOQ	8962	< LLOQ					2438	< LOD			37366	< LOD	113439	Valid	1068371	Valid	2170400	Valid	1630031	Valid	131213	Valid	400347	Valid							594986	Valid	1560560	Valid	3253239	Valid	2109775	Valid	173798	Valid	0	< LOD					4388	< LOD	2077608	Valid	3310179	Valid	1328751	Valid					96295	< LOD	320519	Valid	445562	Valid	662741	Valid	566410	Valid	88612	< LOD					17892	< LLOQ	138799	Valid	298214	Valid	249439	Valid			85578	< LLOQ	280587	Valid	161258	Valid	1202	< LOD					106927	< LLOQ	76636	< LOD	193728	Valid	130387	< LLOQ	39177	< LLOQ	11605	< LLOQ	51608	< LLOQ			99510	Valid	1891982	Valid	133384	Valid	2246053	Valid	281335	Valid	15916791	Valid	2483079	Valid	601746	Valid	10922	< LOD	5536167	Valid	1304262	Valid	497935	Valid	3775198	Valid	1546308	Valid	240648	Valid	1569658	Valid	236832	Valid	46363	< LLOQ	5663085	Valid	0	< LOD	3076386	Valid	2849416	Valid	4725016	Valid	13236059	Valid	6728647	Valid	451495	Valid	1191033	Valid	75931	< LOD	170421	< LOD	33886059	Valid	465936	Valid	503828	Valid	9483	< LLOQ	42128	< LLOQ	5928	< LLOQ	2862005	Valid	15621694	Valid	739816	Valid	22108	< LLOQ			3300406	Valid	634451	Valid	255365	Valid	766141	Valid	4438	< LOD			385821	Valid			412024	Valid	289798	Valid	117058	Valid	318370	Valid	53708	< LLOQ	113414	< LLOQ	150563	Valid	1669	< LOD	247565	Valid	35048	< LOD	192549	< LLOQ	61032	< LOD	523392	Valid	333748	Valid	3492	< LOD	70968	< LLOQ	105530	< LLOQ	254072	Valid	18740	< LOD	457924	Valid	3458	< LOD	176524	Valid	49036	< LOD	1339219	Valid	2131221	Valid	881116	Valid			127331	Valid	203664	Valid	209772	Valid	102315	< LLOQ			6349808	Valid	5434092	Valid	2128361	Valid	175394	Valid	166448	Valid	270012	Valid	233753	Valid	199936	Valid	1613	< LOD			669333	Valid	2097923	Valid	1789931	Valid	1348249	Valid	606301	Valid							49015	< LLOQ			437956	Valid	510302	Valid	214272	Valid
1027190944-1	1027188475	Sample	5052_1	20180716_Batch 1	Organism X	unspecified	KIT3-0-1211	1027190944-1	A	Control	{Run 1027190944-1 approved}	45	10	1 (+)	2018.07.18 23:20:19	8273272	Valid	1619431	Valid	313299	Valid	1458	< LLOQ	6461	< LOD	6218	< LOD	9152	< LOD	4978	< LLOQ	8003	< LOD	85841	Valid	23471	< LLOQ			850955	< LOD	43421	< LLOQ	8202827	Valid	318990	Valid	104199	< LLOQ	55933	< LOD	1980499	Valid	2709588	Valid	3144415	Valid					24371	< LOD	603250	Valid	625595	Valid	86624	< LLOQ	282926	Valid	143892	< LOD			64542	< LLOQ	10946	< LOD			33766	< LLOQ					1572	< LOD	44408	< LOD			5635	< LOD	22360	< LLOQ	38708	< LLOQ	19914	< LOD			589658	Valid	158669	Valid			0	< LOD	89862	< LLOQ	24976	< LLOQ	2074	< LOD	15786	< LOD	2963413	Valid	4113056	Valid	595352	Valid	0	< LOD	0	< LOD	50281	< LOD	97974	< LLOQ	290292	< LOD	925053	Valid	539495	Valid	243941	Valid	267787	Valid	16517	< LOD			68829605	Valid	94789688	Valid	2554705	Valid	262310	Valid	176640	Valid	40472	< LOD	969072	Valid	1749441	Valid	482989	Valid	297663	Valid	141128	< LOD			15378548	Valid	50915684	Valid	35104917	Valid	46329304	Valid	3493158	Valid	145490	Valid			145240	Valid	284001	Valid	503526	Valid	1340446	Valid	1398311	Valid	747176	Valid	0	< LOD	17198915	< LOD	3371778	< LOD	13415	< LOD	12118887	Valid	27529947	Valid	14256484	Valid	15511289	Valid	3322544	Valid	135978	< LOD	3590	< LOD	7296	< LOD	487907	Valid	466194	Valid	84952	< LLOQ	488329	Valid	514469	Valid	236890	Valid	128983	< LLOQ	0	< LOD	0	< LOD	2779225	Valid	4569400	Valid	1493543	Valid	202487	Valid	533771	Valid	71056	< LOD	3311	< LOD	235020	Valid	344668	Valid	195204	Valid	63024	< LLOQ	567315	< LOD	33449	< LLOQ			0	< LOD	0	< LOD	13374	< LLOQ	1743	< LOD	449230	Valid	0	< LOD	5629	< LLOQ	48126	< LLOQ	322391	Valid	2262043	< LOD	74478	< LLOQ					0	< LOD	10602	< LOD	3570	< LLOQ	177205	Valid									30318	< LLOQ			38010	< LLOQ							313759	Valid	168603	Valid	89789	< LLOQ	9557	< LLOQ					3513	< LOD			32221	< LOD	140403	Valid	1165729	Valid	1445285	Valid	1202471	Valid	155143	Valid	131691	Valid							412790	Valid	1003944	Valid	3070648	Valid	2360302	Valid	127419	Valid	26583	< LOD					127222	Valid	1847684	Valid	3600101	Valid	1123771	Valid					100211	< LOD	300939	Valid	511523	Valid	504200	Valid	311583	Valid	0	< LOD			43696	< LOD	38548	< LLOQ	193483	Valid	431606	Valid	209144	Valid			92492	< LLOQ	494428	Valid	213542	Valid	919	< LOD					26874	< LLOQ	45265	< LOD	118959	< LLOQ	73230	< LLOQ	17967	< LLOQ	2717	< LOD	54745	< LLOQ	23293	< LLOQ	45769	< LLOQ	1186955	Valid	97489	Valid	1846446	Valid	210643	Valid	13810436	Valid	2137439	Valid	348319	Valid	5310	< LOD	3729562	Valid	956678	Valid	232027	Valid	2539701	Valid	1083833	Valid	59789	< LLOQ	853111	Valid	116361	Valid	29235	< LLOQ	4139145	Valid	0	< LOD	2321513	Valid	1738445	Valid	4743290	Valid	12240969	Valid	4554845	Valid	364880	Valid	770999	Valid	56771	< LOD	147051	< LOD	28070095	Valid	683570	Valid	596294	Valid	14619	< LLOQ	42448	< LLOQ	6703	< LLOQ	4188707	Valid	14418172	Valid	816048	Valid	10179	< LOD			5134105	Valid	914375	Valid	250372	Valid	634309	Valid	268526	Valid	2586	< LLOQ	553326	Valid			443875	Valid	241955	Valid	89394	< LLOQ	70412	< LLOQ	94490	< LLOQ	157893	Valid	113439	< LLOQ	130276	< LLOQ	175535	Valid	19662	< LOD	199233	< LLOQ	25442	< LOD	528816	Valid	269333	Valid	5247	< LOD	1242	< LOD	106588	< LLOQ	2408	< LLOQ	1519362	Valid	345551	Valid	5422	< LOD	205489	Valid	129457	< LLOQ	2062425	Valid	2083439	Valid	737180	Valid			90132	< LLOQ	342017	Valid	149056	Valid	28404	< LLOQ			7408576	Valid	5032992	Valid	1576772	Valid	313114	Valid			213523	Valid	184063	Valid	173603	Valid					907589	Valid	2280076	Valid	1820291	Valid	1295770	Valid	617578	Valid	61345	< LLOQ					146506	Valid	52090	< LLOQ	425052	Valid	525474	Valid	184931	Valid
1027190944-1	1027188233	Sample	5114_1	20180716_Batch 1	Organism X	unspecified	KIT3-0-1211	1027190944-1	A	Case	{Run 1027190944-1 approved}	86	10	1 (+)	2018.07.18 19:47:23	3653748	Valid	1513992	Valid	234334	Valid			9920	< LOD	8233	< LOD	14304	< LOD	20157	< LLOQ	10447	< LOD	55162	< LLOQ	15425	< LOD			704806	< LOD	45118	< LLOQ	5864544	Valid	122445	< LLOQ	110008	< LLOQ	28779	< LOD	1658097	Valid	1834114	Valid	2187923	Valid							181289	Valid	596251	Valid	92147	Valid	197319	Valid	225312	< LOD			44090	< LLOQ					33966	< LLOQ			8745	< LOD			38407	< LOD			15528	< LLOQ	17483	< LLOQ	34429	< LLOQ	42012	< LLOQ	5454	< LOD	264588	Valid					523382	Valid	82821	< LLOQ	8208	< LOD	1699	< LOD	30331	< LLOQ	2671650	Valid	1858667	Valid	380525	Valid	0	< LOD	10779	< LLOQ	46745	< LOD	0	< LOD	288956	Valid	860291	Valid	695409	Valid	182830	Valid	233363	Valid					60212141	Valid	100924098	Valid	2184449	Valid	103254	Valid	86618	< LLOQ	205615	Valid	1111973	Valid	2565052	Valid	489467	Valid	170771	Valid	46985	< LOD	3501	< LOD	14556389	Valid	55495976	Valid	31571002	Valid	33291057	Valid	1273936	Valid	42019	< LLOQ	50751	< LOD	296947	Valid	306260	Valid	466326	Valid	1201658	Valid	931883	Valid	279043	Valid	7177	< LOD	17406126	Valid	3278840	Valid	1407742	Valid	9189378	Valid	24150349	Valid	9920234	Valid	6885723	Valid	1192789	Valid	141409	< LOD	2616	< LOD	76914	< LLOQ	292230	Valid	224633	Valid	92481	< LLOQ	270489	Valid	163025	Valid	148205	Valid	74032	< LLOQ	0	< LOD	0	< LOD	2460982	Valid	2672977	Valid	614900	Valid	995159	Valid	706783	Valid	11752	< LOD			199065	Valid	525775	Valid	151611	Valid	21058	< LLOQ	457439	< LOD			724584	Valid	0	< LOD	70832	< LOD	6794	< LOD	170968	Valid	361710	Valid			15644	< LLOQ	45789	< LLOQ	291392	Valid	3534248	Valid	0	< LOD			78390	< LOD	0	< LOD					200946	Valid									42176	< LLOQ											266720	Valid	229351	Valid	59083	< LLOQ	18142	< LLOQ					1743	< LOD			47099	< LOD	995	< LOD	1214611	Valid	1602139	Valid	1417599	Valid	108061	Valid	185078	Valid							614566	Valid	1364090	Valid	2580217	Valid	1712880	Valid	61022	< LLOQ	7244	< LOD					4551	< LOD	1838469	Valid	3016181	Valid	760582	Valid					140754	Valid	347964	Valid	536938	Valid	509517	Valid	140937	Valid	0	< LOD					53790	< LLOQ	233701	Valid	444054	Valid	245353	Valid					445009	Valid	255193	Valid	900	< LOD					84229	< LLOQ	86979	< LLOQ	227710	Valid	152331	Valid	41652	< LLOQ	3640	< LOD					27727	< LLOQ	1333117	Valid	91321	Valid	2265555	Valid	424726	Valid	16953603	Valid	2282803	Valid	505751	Valid	5393	< LOD	4465576	Valid	1007603	Valid	297278	Valid	3045056	Valid	1229395	Valid	135050	Valid	1022033	Valid	141460	Valid	12906	< LLOQ	5098223	Valid	0	< LOD	2657989	Valid	2370833	Valid	5194740	Valid	16363378	Valid	7566657	Valid	363752	Valid	853457	Valid	79733	< LOD	161750	< LLOQ	18175927	Valid	521493	Valid	152877	Valid	16067	< LLOQ	12249	< LLOQ	700	< LLOQ	2272841	Valid	16777662	Valid	760147	Valid	6428	< LOD			3732759	Valid	714412	Valid	227846	Valid	391005	Valid	250869	Valid	226602	Valid	579851	Valid	191919	Valid	625167	Valid	442237	Valid	136660	Valid	234691	Valid	55081	< LLOQ	212536	Valid	151607	Valid	221388	Valid	403727	Valid	116732	Valid	322062	Valid	231173	< LOD	703693	Valid	243533	Valid	258952	Valid	168602	Valid	90960	Valid	1262	< LLOQ	1252217	Valid	363616	Valid	110757	< LOD	278145	Valid	127824	Valid	2640821	Valid	2451396	Valid	1025024	Valid			155986	Valid	346861	Valid	288382	Valid	88534	Valid			10365266	Valid	8661945	Valid	2821630	Valid	460115	Valid			139352	Valid	304901	Valid	314504	Valid					628580	Valid	4076048	Valid	3602248	Valid	2064288	Valid	770587	Valid											526407	Valid	590382	Valid
1027190944-1	1027189005	Sample	Pool batch1_07	20180716_Batch 1	Organism X	unspecified	KIT3-0-1211	1027190944-1	Pool	Pool	{Run 1027190944-1 approved}	24	10	1 (+)	2018.07.19 00:50:14	5428482	Valid	3465553	Valid	217197	Valid	1097	< LOD	6636	< LOD	9467	< LOD	9641	< LOD	28841	< LLOQ	8301	< LOD	50048	Valid	17712	< LOD			833271	< LOD	78232	< LLOQ	10171243	Valid	385187	Valid	166249	< LLOQ	67856	< LOD	2678208	Valid	3165217	Valid	3738154	Valid			77095	Valid	79904	Valid	388177	Valid	606531	Valid	180028	Valid	659049	Valid	108624	< LOD	6403	< LOD	77130	< LLOQ	17697	< LLOQ	36944	< LLOQ	50683	< LLOQ					3131	< LLOQ	45739	< LOD			19253	< LLOQ			38258	< LLOQ	4598	< LOD	10335	< LOD	639754	Valid					0	< LOD	132564	Valid	41759	< LLOQ	1781	< LOD	21157	< LLOQ	3714166	Valid	5139334	Valid	854985	Valid	0	< LOD	4781	< LOD	52512	< LOD	108230	< LLOQ	452179	Valid	1294043	Valid	878282	Valid	119793	< LLOQ	251500	Valid					78807011	Valid	115848966	Valid	3777247	Valid	314095	Valid	130212	< LLOQ	298166	Valid	1371203	Valid	2657872	Valid	548431	Valid	324410	Valid	82523	< LOD			18441496	Valid	61891342	Valid	41291444	Valid	46076842	Valid	4167710	Valid	232596	Valid	32393	< LOD	193042	Valid	352533	Valid	748605	Valid	1366002	Valid	1336681	Valid	601192	Valid	9492	< LOD	15785101	< LOD	3190792	< LOD	103153	< LLOQ	13381498	Valid	28023797	Valid	14993798	Valid	18063163	Valid	2750014	Valid	181011	< LOD	7551	< LOD	47652	< LLOQ	347391	Valid	225514	Valid	82335	< LLOQ	421444	Valid	0	< LOD	520288	Valid	247720	Valid	0	< LOD	0	< LOD	2950169	Valid	5698434	Valid	1534133	Valid	0	< LOD	1611180	Valid	158548	< LOD	10820	< LLOQ	199008	Valid	421202	Valid	203843	Valid	41843	< LLOQ	494520	< LOD			1805621	Valid	0	< LOD	0	< LOD	0	< LOD	271516	Valid	463745	Valid	0	< LOD	11802	< LLOQ	110045	Valid	561683	Valid	3642867	Valid	0	< LOD	23184	< LLOQ	59966	< LOD	0	< LOD	49127	< LLOQ	2284	< LOD	229006	Valid									85913	< LLOQ			42411	< LLOQ							337347	Valid	276199	Valid	83453	< LLOQ	0	< LOD	10159	< LOD			1907	< LOD			48466	< LOD	146800	Valid	1133336	Valid	1805155	Valid	1205069	Valid	117996	Valid	245668	Valid							514953	Valid	1375334	Valid	3593511	Valid	2383499	Valid	187348	Valid	901	< LOD					119018	Valid	2167677	Valid	3861706	Valid	1336554	Valid					105002	< LOD	303614	Valid	489411	Valid	620654	Valid	361156	Valid	0	< LOD			75862	< LLOQ			145200	Valid	336085	Valid	229593	Valid					184671	Valid	286839	Valid							80890	< LLOQ	78704	< LOD	203398	Valid	148355	Valid	33134	< LLOQ	9234	< LLOQ	41881	< LLOQ	321066	Valid	81124	Valid	1682959	Valid	115818	Valid	2612491	Valid	8636321	Valid	17064910	Valid	2385750	Valid	542709	Valid	3632	< LOD	5180894	Valid	1158936	Valid	391838	Valid	3486598	Valid	1306086	Valid	132047	Valid	1308313	Valid	181099	Valid	21330	< LLOQ	5195201	Valid	0	< LOD	3122326	Valid	2431502	Valid	5130127	Valid	13927630	Valid	5588821	Valid	604941	Valid	1097970	Valid	146449	< LOD	188780	< LLOQ	25212107	Valid	908679	Valid	1016100	Valid	23862	< LLOQ	69520	< LLOQ	4330	< LLOQ	2221459	Valid	21722523	Valid	1421044	Valid	14092	< LLOQ			6484226	Valid	1597542	Valid	303204	Valid	846261	Valid	274948	Valid	182499	Valid	935118	Valid	297841	Valid	947441	Valid	607697	Valid	225704	Valid	259857	Valid	149003	Valid	300263	Valid	185279	Valid	193386	Valid	263859	Valid	24817	< LOD	220444	Valid	78333	< LOD	682162	Valid	227566	Valid	170772	Valid	1306	< LOD	80001	< LLOQ	2818	< LLOQ	3094190	Valid	1035921	Valid	51320	< LOD	395257	Valid	222327	Valid	5342967	Valid	6048977	Valid	2343794	Valid	1822158	Valid	290485	Valid	820137	Valid	422011	Valid	116989	Valid	129279	Valid	15692568	Valid	13171901	Valid	5010073	Valid	1218090	Valid	237844	Valid	163645	Valid	483559	Valid	346514	Valid	81902	< LLOQ			244787	Valid	3953352	Valid	3455180	Valid	2892958	Valid	1788983	Valid	203975	Valid					52240	< LLOQ	54158	< LLOQ	865855	Valid	1310500	Valid	444604	Valid
1027190944-1	1027188631	Sample	5043_1	20180716_Batch 1	Organism X	unspecified	KIT3-0-1211	1027190944-1	A	Case	{Run 1027190944-1 approved}	34	10	1 (+)	2018.07.18 23:48:55	5617075	Valid	4309840	Valid	147515	< LLOQ	1872	< LLOQ	6496	< LOD	14151	< LOD	10623	< LOD	54847	Valid	8735	< LOD	51240	Valid	21570	< LLOQ			832196	< LOD	22364	< LLOQ	5849287	Valid	260558	< LLOQ	62345	< LLOQ	26837	< LOD	1060012	Valid	1873669	Valid	1461169	Valid					25975	< LOD	550237	Valid	0	< LOD	108912	Valid	843696	Valid	485221	< LOD	129245	< LOD	42593	< LLOQ											1274	< LOD	57251	< LOD							27021	< LLOQ	5298	< LOD	1420	< LOD	456029	Valid					0	< LOD	65072	< LLOQ	25944	< LLOQ	1297	< LOD	15698	< LOD	2492321	Valid	4627962	Valid	342741	Valid	0	< LOD	26273	< LLOQ	18642	< LOD	34186	< LLOQ	315906	< LOD	891864	Valid	260355	Valid	0	< LOD	121861	Valid					59250345	Valid	52841444	Valid	1277999	Valid	65035	< LLOQ	134506	< LLOQ	199176	Valid	763334	Valid	793909	Valid	198921	Valid	0	< LOD	85036	< LOD	3606	< LOD	9314598	Valid	25423134	Valid	20127764	Valid	29150998	Valid	9823067	Valid	193363	Valid	3142	< LOD	115185	< LLOQ	199411	Valid	281177	Valid	550679	Valid	418932	Valid	294371	Valid	62419	< LOD	15814808	< LOD	3153218	< LOD	728665	Valid	6844948	Valid	16313260	Valid	7453071	Valid	25478932	Valid	0	< LOD	268991	< LOD	38730	< LLOQ			168663	Valid	155260	Valid	38592	< LOD	312200	Valid	0	< LOD	234485	Valid	135443	< LLOQ	0	< LOD	0	< LOD	0	< LOD	9557941	Valid	498281	Valid	0	< LOD	0	< LOD	25957	< LOD			179696	Valid	215226	Valid	152883	Valid	66260	< LLOQ	555282	< LOD	201088	Valid	62238	< LLOQ	0	< LOD	25318	< LOD	3717	< LOD	166346	Valid	266774	Valid	0	< LOD	24401	< LLOQ	44674	< LLOQ	517841	Valid	1982234	< LOD	94754	< LLOQ					0	< LOD			92621	Valid	205713	Valid					996	< LOD			43209	< LLOQ			22840	< LLOQ									148348	Valid			12442	< LLOQ					2603	< LOD			24832	< LOD	132374	Valid	541844	Valid	640450	Valid	471270	Valid	58726	< LLOQ	145954	Valid							215434	Valid	488968	Valid	1683518	Valid	1344707	Valid	204345	Valid	33529	< LOD					12495	< LLOQ	1176398	Valid	1899656	Valid	1001499	Valid					75438	< LOD	224643	Valid	379037	Valid	524590	Valid	433909	Valid	17241	< LOD									228651	Valid	190476	Valid			66135	< LLOQ	182467	Valid	224666	Valid	762	< LOD					27135	< LLOQ	48682	< LOD	133896	< LLOQ	80505	< LLOQ	16365	< LLOQ	6665	< LOD	31502	< LLOQ			20470	< LLOQ	746654	Valid	54352	< LLOQ	982075	Valid	2867692	Valid	9451302	Valid	1180376	Valid	262259	Valid	7181	< LOD	3870491	Valid	748492	Valid	197640	Valid	2289763	Valid	754589	Valid	62435	< LLOQ	590430	Valid	73609	Valid	4004718	Valid	2270496	Valid	152056	Valid	1581993	Valid	615969	Valid	3728766	Valid	7112261	Valid	1417540	Valid	281120	Valid	498609	Valid	77561	< LOD	142095	< LOD	24675620	Valid	322993	Valid	474464	Valid	4467	< LLOQ	29018	< LLOQ	3943	< LLOQ	2253580	Valid	6611756	Valid	379357	Valid					2498092	Valid	1378680	Valid	202062	Valid	704403	Valid	235717	Valid			439460	Valid			536940	Valid	242162	Valid	94147	< LLOQ	116865	Valid	63579	< LLOQ	299594	Valid	180028	Valid	2383	< LOD	77854	< LLOQ	10056	< LOD	122898	< LLOQ	44123	< LOD	377090	Valid	88789	< LOD	2818	< LOD	46568	< LOD	119348	Valid	3132	< LLOQ	1330216	Valid	378153	Valid	36809	< LOD	221914	Valid	60423	< LLOQ	3477701	Valid	2874582	Valid	907271	Valid			307098	Valid	324642	Valid	107000	Valid					8276204	Valid	4219092	Valid	1089435	Valid	247676	Valid	158554	Valid	216153	Valid	150531	Valid	497250	Valid			55114	< LLOQ	704946	Valid	1326663	Valid	963070	Valid	934457	Valid	547425	Valid	251273	Valid									262385	Valid	1289737	Valid	386948	Valid
1027190944-1	1027188510	Sample	5092_1	20180716_Batch 1	Organism X	unspecified	KIT3-0-1211	1027190944-1	A	Case	{Run 1027190944-1 approved}	43	10	1 (+)	2018.07.18 22:14:45	5192372	Valid	1904071	Valid	142742	< LLOQ	1471	< LLOQ	5533	< LOD	5360	< LOD	9068	< LOD	25501	< LLOQ	3119	< LOD	59000	Valid	17250	< LOD			815043	< LOD	41047	< LLOQ	10002165	Valid	360070	Valid	99898	< LLOQ	50828	< LOD	3179540	Valid	3953485	Valid	6393569	Valid			63432	< LLOQ	69171	< LLOQ	634528	Valid	608314	Valid	209877	Valid	489305	Valid	330773	< LOD			67802	< LLOQ	20173	< LLOQ			64601	< LLOQ							45388	< LOD			15504	< LLOQ	19755	< LLOQ	29693	< LLOQ	28020	< LLOQ			534022	Valid					0	< LOD	64041	< LLOQ	18801	< LLOQ			27558	< LLOQ	3278393	Valid	3899670	Valid	817409	Valid	0	< LOD			53402	< LOD	143123	Valid	213493	< LOD	751962	Valid	586507	Valid	180468	< LLOQ	312862	Valid	45444	< LOD			73575362	Valid	124272302	Valid	3520827	Valid	299510	Valid	193594	Valid	2558	< LOD	754028	Valid	1599722	Valid	546457	Valid	205143	Valid	129594	< LOD			179541	Valid	72130644	Valid	37309151	Valid	40651917	Valid	1976592	Valid	121764	< LLOQ			159110	Valid	267124	Valid	383747	Valid	962235	Valid	1968151	Valid	744482	Valid	0	< LOD	16090557	< LOD	3187755	< LOD	18142	< LOD	12388075	Valid	35049372	Valid	10566102	Valid	7331090	Valid	3850439	Valid	227734	< LOD	2837	< LOD	98868	< LLOQ	213304	Valid	414643	Valid	0	< LOD	0	< LOD	273079	Valid	370265	Valid	428764	Valid	0	< LOD	0	< LOD	2507231	Valid	2545022	Valid	0	< LOD	1339311	Valid	1602561	Valid	76414	< LOD	17666	< LLOQ	219010	Valid	384074	Valid	178587	Valid	49516	< LLOQ	783944	Valid			2297547	Valid	0	< LOD	120519	< LOD	0	< LOD	188914	Valid	411288	Valid	151459	Valid			83119	< LLOQ	724909	Valid	4286036	Valid	0	< LOD	214276	Valid	17190	< LOD	0	< LOD	67413	< LLOQ	16082	< LLOQ	401291	Valid									57337	< LLOQ											247265	Valid	274423	Valid	67625	< LLOQ	1481	< LOD					2937	< LOD			38726	< LOD	120639	Valid	1296197	Valid	1894202	Valid	1294916	Valid	123479	Valid	185749	Valid							563264	Valid	1416608	Valid	3799320	Valid	2139984	Valid	56749	< LLOQ	0	< LOD					279244	Valid	2448174	Valid	4316154	Valid	1010478	Valid					69900	< LOD	312751	Valid	566744	Valid	349115	Valid	34586	< LLOQ	7494	< LOD					30954	< LLOQ	116071	< LLOQ	293247	Valid	212429	Valid					182357	Valid			627	< LOD					150937	Valid	73383	< LOD	217487	Valid	155003	Valid	30015	< LLOQ	5717	< LOD	55940	< LLOQ			60010	< LLOQ	1277761	Valid	121822	Valid	2485710	Valid	320387	Valid	17002240	Valid	2494331	Valid	391340	Valid			4635640	Valid	1056989	Valid	264782	Valid	3041640	Valid	1247209	Valid	307677	Valid	924369	Valid	147033	Valid	39159	< LLOQ	4707746	Valid	0	< LOD	2507262	Valid	1817424	Valid	4734172	Valid	13217989	Valid	4987149	Valid	452973	Valid	826193	Valid	134205	< LOD	168299	< LOD	19300008	Valid	745155	Valid	409400	Valid	6170	< LLOQ	32312	< LLOQ	3824	< LLOQ	2082353	Valid	19700629	Valid	1176254	Valid	31109	< LLOQ			4886594	Valid	1041416	Valid	247872	Valid	422530	Valid	311532	Valid	182555	Valid	1134119	Valid	159091	Valid	952526	Valid	709614	Valid	273398	Valid	108679	< LLOQ	170106	Valid	216608	Valid	79568	< LLOQ	141992	< LLOQ	265705	Valid	21797	< LOD	183223	< LLOQ	119102	< LOD	923497	Valid	358818	Valid	197963	Valid	6540	< LOD	45408	< LOD			2316502	Valid	1065300	Valid	61266	< LOD	340273	Valid	139119	Valid	4652208	Valid	5684929	Valid	2753316	Valid	1921519	Valid	234247	Valid	601411	Valid	320705	Valid	107736	< LLOQ	37175	< LLOQ	17808501	Valid	15071264	Valid	6338689	Valid	1700977	Valid	318386	Valid	322951	Valid	397386	Valid	285524	Valid	28268	< LLOQ			2869728	Valid	4736863	Valid	4657630	Valid	3147833	Valid	1642034	Valid	310954	Valid									771236	Valid	1008127	Valid	277493	Valid
1027190944-1	1027188751	Sample	5035_1	20180716_Batch 1	Organism X	unspecified	KIT3-0-1211	1027190944-1	A	Case	{Run 1027190944-1 approved}	23	10	1 (+)	2018.07.19 00:17:31	3185472	Valid	2188953	Valid	86686	< LLOQ	942	< LOD	6655	< LOD	7383	< LOD	8114	< LOD	15922	< LLOQ	7174	< LOD	34203	< LLOQ	20422	< LOD	55252	< LOD	973950	< LOD	72727	< LLOQ	10406459	Valid	497980	Valid	134619	< LLOQ	57847	< LOD	2723851	Valid	3289254	Valid	3086116	Valid					77133	< LLOQ	581005	Valid	900331	Valid	266288	Valid	582664	Valid	191263	< LOD	64875	< LOD	79384	< LLOQ					60028	< LLOQ					8081	< LLOQ	69663	< LOD			6416	< LOD	14038	< LOD	47171	< LLOQ	14298	< LOD			1211873	Valid	197009	Valid			0	< LOD	167083	Valid	52134	< LLOQ	1092	< LOD	9459	< LOD	3379305	Valid	6618865	Valid	1029275	Valid	0	< LOD	0	< LOD	46476	< LOD	91978	< LLOQ	365133	Valid	1177061	Valid	603379	Valid	100487	< LLOQ	296483	Valid	54645	< LOD			63936221	Valid	79928319	Valid	2732426	Valid	357736	Valid	234835	Valid	135369	Valid	950069	Valid	1533992	Valid	472990	Valid	353577	Valid	193574	Valid			12738562	Valid	45490965	Valid	36115018	Valid	41510350	Valid	2430029	Valid	315148	Valid	2335	< LOD	161832	Valid	259914	Valid	469957	Valid	1126912	Valid	1421793	Valid	576932	Valid	9836	< LOD	14460587	< LOD	2568136	< LOD	8470	< LOD	13569556	Valid	28267307	Valid	13115633	Valid	13089429	Valid	3191289	Valid	193955	< LOD	3279	< LOD	77876	< LLOQ	431307	Valid	491002	Valid	118104	< LLOQ	456988	Valid	456304	Valid	314814	Valid	213070	Valid	0	< LOD	572370	Valid	4995857	Valid	5248398	Valid	851152	Valid	1160547	Valid	1358010	Valid	33346	< LOD	7701	< LLOQ	220584	Valid	294313	Valid	217132	Valid	89260	< LLOQ	438697	< LOD			1151352	Valid	0	< LOD	0	< LOD	0	< LOD			374899	Valid	0	< LOD	20090	< LLOQ	54946	< LLOQ	231342	Valid	1860594	< LOD	0	< LOD	39776	< LLOQ	3533	< LOD	0	< LOD	41125	< LLOQ			96845	Valid									55879	< LLOQ			28925	< LLOQ							282149	Valid	292719	Valid	74945	< LLOQ	28226	< LLOQ					1651	< LOD	1284	< LOD	50848	< LOD	143255	Valid	1018977	Valid	1819567	Valid	1002699	Valid	125264	Valid	983	< LOD	43478	< LLOQ					451152	Valid	1563573	Valid	5278853	Valid	2143916	Valid	137879	Valid	76146	< LLOQ					1698	< LOD	2491183	Valid	4173803	Valid	1205745	Valid					58608	< LOD	294333	Valid	509148	Valid	602498	Valid	283469	Valid	18998	< LOD							133725	Valid	293115	Valid	206111	Valid			127566	< LLOQ	333001	Valid	201277	Valid	829	< LOD					106194	< LLOQ	60786	< LOD	157279	Valid	112399	< LLOQ	31183	< LLOQ	4339	< LOD	55029	< LLOQ			67165	< LLOQ	1092552	Valid	105550	Valid	1768239	Valid	2243768	Valid	12570202	Valid	1710513	Valid	346032	Valid	3969	< LOD	3646886	Valid	836243	Valid	238644	Valid	2323489	Valid	895706	Valid	46745	< LLOQ	798404	Valid	110682	Valid	19330	< LLOQ	3391943	Valid	0	< LOD	2264291	Valid	1571484	Valid	4253283	Valid	9784189	Valid	2791517	Valid	489049	Valid	871992	Valid	108220	< LOD	166341	< LOD	30168229	Valid	727332	Valid	1039519	Valid	26118	< LLOQ	62160	< LLOQ	10576	< LLOQ	4172063	Valid	15688731	Valid	1151092	Valid	6485	< LOD			5733656	Valid	1004586	Valid	288499	Valid	655099	Valid	248348	Valid			431545	Valid			290056	Valid	194254	Valid	93480	< LLOQ	161373	Valid	58304	< LLOQ	173384	Valid	123593	< LLOQ	2202	< LOD	190340	Valid	18088	< LOD	169255	< LLOQ	63803	< LOD	356960	Valid	255732	Valid	110768	< LLOQ			66909	< LOD	1620	< LLOQ	2280410	Valid	922073	Valid	78195	< LOD	264384	Valid	91998	< LLOQ	2986776	Valid	3757072	Valid	1368083	Valid			127266	< LLOQ	341021	Valid	153036	Valid	1518	< LLOQ			6416919	Valid	5060608	Valid	2089979	Valid	507794	Valid	120980	< LLOQ	253901	Valid	148381	Valid	172542	Valid					94432	< LLOQ	1144740	Valid	1256134	Valid	1077720	Valid	727424	Valid	137885	Valid			1274	< LOD	58781	< LLOQ			350628	Valid	387204	Valid	193886	Valid
1027190944-1	1027188872	Sample	5040_1	20180716_Batch 1	Organism X	unspecified	KIT3-0-1211	1027190944-1	B	Case	{Run 1027190944-1 approved}	60	10	1 (+)	2018.07.19 01:02:30	3232674	Valid	2563794	Valid	68319	< LLOQ	1334	< LLOQ	6881	< LOD	9787	< LOD	8415	< LOD	18032	< LLOQ	8764	< LOD	18952	< LLOQ	20317	< LOD			731583	< LOD	43741	< LLOQ	8216181	Valid	229050	< LLOQ	122953	< LLOQ	42193	< LOD	2893918	Valid	2315135	Valid	2523820	Valid					35380	< LOD	0	< LOD	119612	Valid			457223	Valid	139115	< LOD			102148	< LLOQ			48823	< LLOQ	74615	< LLOQ					7764	< LLOQ	48990	< LOD			13680	< LLOQ			33723	< LLOQ	3852	< LOD			543402	Valid					0	< LOD	91789	< LLOQ	27245	< LLOQ	1558	< LOD	47344	< LLOQ	3973340	Valid	3831491	Valid	690626	Valid	5729	< LOD			33584	< LOD	78501	< LLOQ	395449	Valid	854368	Valid	585726	Valid	0	< LOD	138491	Valid					73468488	Valid	123824303	Valid	3830500	Valid	271791	Valid	140072	< LLOQ	777	< LOD	1225849	Valid	2596538	Valid	390685	Valid	81917	< LLOQ	111406	< LOD			44826	< LLOQ	74533844	Valid	32817223	Valid	38905708	Valid	6345535	Valid	251127	Valid	200123	< LOD	218996	Valid	382197	Valid	619500	Valid	865117	Valid	742774	Valid	220553	Valid			15402485	< LOD	2699020	< LOD	1714768	Valid	1092451	Valid	28995823	Valid	5745626	Valid	20402788	Valid	0	< LOD	173681	< LOD			1649	< LOD	290798	Valid	174259	Valid	172819	Valid	342352	Valid	0	< LOD	132431	< LOD	89283	< LLOQ	0	< LOD	177237	Valid	0	< LOD	9604015	Valid	0	< LOD	3341693	Valid	2926364	Valid					226734	Valid	374782	Valid	184790	Valid	46665	< LLOQ	395376	< LOD	294356	Valid	282132	Valid	0	< LOD			37018	< LLOQ	245692	Valid	377957	Valid	35981	< LLOQ					194421	Valid	1635361	< LOD	64714	< LLOQ					0	< LOD					162566	Valid									105349	< LLOQ											55137	< LLOQ	26839	< LOD	214087	Valid	34009	< LLOQ					2667	< LOD			32241	< LOD	65141	< LLOQ	1981438	Valid	4882644	Valid	2574256	Valid	302833	Valid	277388	Valid	7063	< LOD					1119464	Valid	3036057	Valid	6089177	Valid	3693294	Valid	609297	Valid	128395	Valid	72083	< LLOQ			327677	Valid	2695051	Valid	5786885	Valid	2730704	Valid					127356	Valid	373678	Valid	664678	Valid	997262	Valid	1010490	Valid	52476	< LOD					132070	Valid	208423	Valid	518002	Valid	366292	Valid			88250	< LLOQ	405361	Valid	272563	Valid	1498	< LOD			4054	< LOD	78126	< LLOQ	79914	< LOD	200186	Valid	175748	Valid	35015	< LLOQ	4932	< LOD	59246	< LLOQ	220581	Valid	82928	< LLOQ	2576425	Valid	176140	Valid	3464269	Valid	8119980	Valid	25291471	Valid	3565500	Valid	752632	Valid	4656	< LOD	5746481	Valid	1494616	Valid	363916	Valid	4035693	Valid	1546474	Valid	291864	Valid	1565353	Valid	185242	Valid	20451	< LLOQ	6564635	Valid	0	< LOD	3333343	Valid	3092475	Valid	5271045	Valid	16531947	Valid	7642304	Valid	318049	Valid	868456	Valid	98223	< LOD	174803	< LLOQ	12077914	Valid	731450	Valid	637609	Valid	20350	< LLOQ	54109	< LLOQ	10993	< LLOQ	133749	Valid	25290242	Valid	1342674	Valid	62501	< LLOQ			5288471	Valid	2502087	Valid	418039	Valid	1108374	Valid	6170	< LLOQ			268764	Valid			302020	Valid	228194	Valid	92913	Valid	591374	Valid	75598	< LLOQ	570041	Valid	237553	Valid	236594	Valid	630234	Valid	27902	< LOD	306974	Valid	26653	< LOD	300255	Valid	208177	Valid	4138	< LOD			94805	Valid	2643	< LLOQ	16136	< LOD	268276	Valid			14106	< LOD	63545	< LLOQ	1319554	Valid	1599183	Valid	730985	Valid			296907	Valid	188878	Valid	108356	Valid	81935	Valid			5262670	Valid	4206908	Valid	1685345	Valid	324473	Valid	204484	Valid	186275	Valid	187899	Valid	466052	Valid					312964	Valid	1557848	Valid	1730349	Valid	1107745	Valid	710709	Valid	221605	Valid									352827	Valid	665904	Valid	325457	Valid	56771	< LOD
1027190944-1	1027188993	Sample	Pool batch1_06	20180716_Batch 1	Organism X	unspecified	KIT3-0-1211	1027190944-1	Pool	Pool	{Run 1027190944-1 approved}	82	10	1 (+)	2018.07.19 00:05:19	5617991	Valid	3460204	Valid	257021	Valid	1494	< LOD	8149	< LOD	6408	< LOD	9043	< LOD	30894	< LLOQ	9071	< LOD	54607	< LLOQ	19364	< LOD	33883	< LOD	866929	< LOD	93524	< LLOQ	10007828	Valid	383595	Valid	159869	< LLOQ	54693	< LOD	2706101	Valid	3131351	Valid	3649709	Valid			154084	Valid	38757	< LOD	512876	Valid	938658	Valid	222249	Valid	636823	Valid	180675	< LOD	155888	< LOD	70812	< LLOQ					52300	< LLOQ					5250	< LLOQ	39914	< LOD			9546	< LOD			41885	< LLOQ	20483	< LOD	13591	< LOD	655340	Valid					0	< LOD	134379	Valid	34679	< LLOQ	1309	< LOD	26139	< LLOQ	3609955	Valid	5071471	Valid	840546	Valid	0	< LOD			59225	< LOD	105509	< LLOQ	383047	Valid	1270317	Valid	861707	Valid	190086	< LLOQ	266426	Valid	12978	< LOD			76566510	Valid	112920558	Valid	3720532	Valid	281852	Valid	169974	Valid	1713	< LOD	1350703	Valid	2596766	Valid	551749	Valid	304911	Valid	127724	< LOD			16659295	Valid	60143944	Valid	40249467	Valid	45006728	Valid	4720217	Valid	223303	Valid	2936	< LOD	218440	Valid	342238	Valid	725582	Valid	1276261	Valid	1372669	Valid	634860	Valid	0	< LOD	16098707	< LOD	2800066	< LOD	1741169	Valid	11934853	Valid	27789193	Valid	14389761	Valid	17440191	Valid	3475279	Valid	242473	< LOD			1788	< LOD	309873	Valid	244025	Valid	71022	< LLOQ	553425	Valid	0	< LOD	467646	Valid	317626	Valid	0	< LOD	0	< LOD	1892174	Valid	6114728	Valid	1346524	Valid	0	< LOD	1586009	Valid	7558	< LOD	70781	< LLOQ	206454	Valid	476244	Valid	219071	Valid	105136	< LLOQ	621921	< LOD			2205509	Valid	0	< LOD	0	< LOD	0	< LOD	223726	Valid	479963	Valid	0	< LOD	10666	< LLOQ	87020	< LLOQ	588876	Valid	4045745	Valid	0	< LOD	71516	< LLOQ	33982	< LOD	0	< LOD	66683	< LLOQ			314123	Valid									64857	< LLOQ			73363	< LLOQ							415919	Valid	258499	Valid	82105	< LLOQ	28249	< LLOQ					1983	< LOD			48295	< LOD	147864	Valid	1107258	Valid	1757943	Valid	1355111	Valid	131897	Valid	126843	Valid							491396	Valid	1336464	Valid	3476339	Valid	2377715	Valid	131753	Valid	62124	< LLOQ					450365	Valid	2127252	Valid	3658231	Valid	1290437	Valid					66749	< LOD	296156	Valid	517400	Valid	451831	Valid	333428	Valid	20837	< LOD					53522	< LLOQ	132129	Valid	306929	Valid	264316	Valid			143203	Valid	217547	Valid	162535	Valid							118904	< LLOQ	75081	< LOD	198383	Valid	141918	Valid	35549	< LLOQ	10423	< LLOQ	61458	< LLOQ			88505	Valid	1711608	Valid	130849	Valid	2957702	Valid	2067249	Valid	17193138	Valid	2382059	Valid	548603	Valid	5303	< LOD	5156161	Valid	1164143	Valid	395423	Valid	3436104	Valid	1303704	Valid	206979	Valid	1261811	Valid	176706	Valid	609235	Valid	5104850	Valid	0	< LOD	2990038	Valid	2383393	Valid	4780076	Valid	13598721	Valid	5613341	Valid	647663	Valid	1101354	Valid	128208	< LOD	167546	< LOD	25761485	Valid	1159364	Valid	1124872	Valid	11774	< LLOQ	73765	< LLOQ	3074	< LLOQ	2797428	Valid	24556246	Valid	1547630	Valid	33360	< LLOQ			7039798	Valid	1680199	Valid	315663	Valid	860394	Valid	298303	Valid			934475	Valid	212378	Valid	903332	Valid	592819	Valid	223395	Valid	205061	Valid	142937	Valid	333566	Valid	197773	Valid	146770	< LLOQ	277269	Valid	23967	< LOD	196196	< LLOQ	99937	< LOD	763586	Valid	259575	Valid	217516	Valid	25263	< LOD	39133	< LOD	213066	Valid	3383809	Valid	1255278	Valid	39678	< LOD	482965	Valid	214253	Valid	5542692	Valid	6715341	Valid	2437724	Valid	1592049	Valid	330427	Valid	891196	Valid	455481	Valid	123057	Valid			17680922	Valid	14284664	Valid	5068511	Valid	1370179	Valid	230633	Valid	174602	Valid	573245	Valid	422973	Valid	141914	Valid			326254	Valid	4889628	Valid	4147773	Valid	3316641	Valid	1802358	Valid	303504	Valid									932573	Valid	1328814	Valid	538073	Valid	72098	< LOD
1027190944-1	10000001	Blank		20180716_Batch 1		no sample to pipette	KIT3-0-1211	1027190944-1			{Run 1027190944-1 approved}	1	10	3 (+)	2018.07.18 19:14:39	11470	Valid	18737	Valid	31707	Valid	1544	Valid	17030	Valid	19848	Valid	20777	Valid	3333	Valid	14060	Valid	25203	Valid	30765	Valid							131356	Blank Out of Range			138919	Blank Out of Range	127372	Blank Out of Range	19370	Valid																			357966	Valid															8567	Blank Out of Range	153848	Blank Out of Range			5567	Blank Out of Range			33689	Blank Out of Range			13941	Blank Out of Range	1069	Blank Out of Range			7978	Blank Out of Range			8165	Blank Out of Range	9800	Blank Out of Range	44722	Blank Out of Range	21461	Blank Out of Range	10284	Blank Out of Range	21869	Blank Out of Range	21704	Blank Out of Range					61285	Blank Out of Range	686	Blank Out of Range					83703	Blank Out of Range	921	Blank Out of Range	3060	Blank Out of Range			48558	Blank Out of Range	18079	Blank Out of Range	32239	Blank Out of Range	722	Blank Out of Range			16058	Blank Out of Range	21371	Blank Out of Range	1429	Blank Out of Range	79944	Blank Out of Range					74981	Blank Out of Range	26715	Blank Out of Range	5884	Blank Out of Range	19896	Blank Out of Range	3600	Blank Out of Range	2475	Blank Out of Range	50956	Blank Out of Range			29890	Blank Out of Range	1159	Blank Out of Range	31458	Blank Out of Range							23239	Blank Out of Range			10011936	Blank Out of Range	1952342	Blank Out of Range	18724	Blank Out of Range	18899	Blank Out of Range	5036	Blank Out of Range	75344	Blank Out of Range	32265	Blank Out of Range	390	Blank Out of Range			17611	Blank Out of Range	673	Blank Out of Range	15547	Blank Out of Range									2698	Blank Out of Range	12603	Blank Out of Range	26552	Blank Out of Range											89559	Blank Out of Range	929	Blank Out of Range			633	Blank Out of Range			9520	Blank Out of Range	1885	Blank Out of Range	232512	Blank Out of Range					54389	Blank Out of Range					11689	Blank Out of Range							15127	Blank Out of Range	25856	Blank Out of Range	674380	Blank Out of Range							1881	Blank Out of Range	35326	Blank Out of Range											652	Blank Out of Range											36681	Blank Out of Range	1298	Blank Out of Range					21656	Blank Out of Range					4071	Blank Out of Range			117233	Blank Out of Range	920	Blank Out of Range							3347	Blank Out of Range									396	Blank Out of Range	560	Blank Out of Range							18119	Blank Out of Range									1393	Blank Out of Range	55713	Blank Out of Range					14257	Blank Out of Range	1929	Blank Out of Range	1494	Blank Out of Range											397	Blank Out of Range			3524	Blank Out of Range			980	Blank Out of Range			6451	Blank Out of Range			1568	Valid							19860	Blank Out of Range	7432	Blank Out of Range	3282	Blank Out of Range	337	Blank Out of Range	25499	Blank Out of Range							1091	Blank Out of Range	18218	Blank Out of Range			12070	Blank Out of Range	39334	Blank Out of Range	12752	Blank Out of Range			10333	Blank Out of Range	17434	Blank Out of Range	715	Blank Out of Range			9639	Blank Out of Range					92938	Blank Out of Range			9739	Blank Out of Range									13207	Blank Out of Range	43196	Blank Out of Range	20000	Blank Out of Range									65257	Blank Out of Range					144727	Valid	49956	Valid	1705	Valid	478	Valid	1713	Valid	2307	Valid					2169	Valid	99215	Valid			36342	Valid	3348	Valid	563	Valid	3731	Valid	1863	Valid	111888	Valid	114775	Valid	88607	Valid	5135	Valid			96858	Valid	7006	Valid					18803	Valid	16179	Blank Out of Range					166540	Valid			823	Blank Out of Range	38386	Blank Out of Range			6346	Blank Out of Range	2266	Blank Out of Range	19716	Blank Out of Range	12541	Blank Out of Range	1656	Blank Out of Range	28440	Blank Out of Range	1790	Blank Out of Range					1027	Blank Out of Range	1376	Blank Out of Range	24967	Blank Out of Range	454	Blank Out of Range			42040	Blank Out of Range	2548	Blank Out of Range	40529	Blank Out of Range					14827	Blank Out of Range									23839	Blank Out of Range	2864	Blank Out of Range	1230	Blank Out of Range	1371	Blank Out of Range	1667	Blank Out of Range	11543	Blank Out of Range							1752	Blank Out of Range
1027190944-1	1027188316	Sample	5104_2	20180716_Batch 1	Organism X	unspecified	KIT3-0-1211	1027190944-1	A	Control	{Run 1027190944-1 approved}	4	10	1 (+)	2018.07.18 20:24:15	3582365	Valid	3544556	Valid	128614	< LLOQ			6625	< LOD	9011	< LOD	13759	< LOD	42372	< LLOQ			90968	< LLOQ	16900	< LOD	24528	< LOD	905420	< LOD	81885	< LLOQ	11638461	Valid	390228	Valid	164805	< LLOQ	42639	< LOD	3626728	Valid	3525206	Valid	4039364	Valid	27084	< LOD	52226	< LLOQ	38174	< LOD	515004	Valid	1640013	Valid	65111	< LLOQ	620679	Valid	20058	< LOD	7782	< LOD	77790	< LLOQ			18775	< LLOQ	61742	< LLOQ	46220	< LLOQ	20794	< LOD	1581	< LOD	41919	< LOD			5529	< LOD	18327	< LLOQ	101536	< LLOQ	68783	< LLOQ	33385	< LOD	534508	Valid					0	< LOD	145016	Valid	24743	< LLOQ	2182	< LOD	604	< LOD	4363443	Valid	4117875	Valid	804653	Valid	0	< LOD			23434	< LOD	67866	< LLOQ	319936	< LOD	1179439	Valid	965762	Valid	1156843	Valid	761878	Valid	7313	< LOD			97643300	Valid	160231538	Valid	4240720	Valid	381499	Valid	341135	Valid	92379	< LOD	1423787	Valid	3224112	Valid	1385299	Valid	561852	Valid	165169	< LOD			24601718	Valid	91616372	Valid	61040930	Valid	62741801	Valid	2164285	Valid	601447	Valid	3040	< LOD	85616	< LLOQ	362729	Valid	1156343	Valid	3114760	Valid	5034016	Valid	1853731	Valid	0	< LOD	3820248	< LOD	919340	< LOD	15282	< LOD	20527273	Valid	44137594	Valid	25887572	Valid	25514472	Valid	12809351	Valid	164134	< LOD	3072	< LOD	2025	< LOD	525349	Valid	762409	Valid	265067	Valid	1144918	Valid	1111769	Valid	64049	< LOD	68180	< LOD	0	< LOD	2128819	Valid	4471033	Valid	9468496	Valid	6126122	Valid	0	< LOD	1611643	Valid	1812	< LOD			122122	< LLOQ	1061	< LOD	793568	Valid	0	< LOD	191801	< LOD					0	< LOD	196690	< LOD	104156	< LLOQ			0	< LOD	0	< LOD					7629	< LLOQ	59028	< LOD	25794	< LLOQ					78200	< LLOQ	160874	Valid			4253	< LOD			41212	< LOD					51919	< LLOQ			67228	< LLOQ							498921	Valid	311003	Valid	83062	< LLOQ	0	< LOD					1861	< LOD			25001	< LOD	256073	Valid	1584795	Valid	2174224	Valid	2137650	Valid	221907	Valid									666567	Valid	1696929	Valid	5523688	Valid	4005336	Valid	84184	< LLOQ	171126	Valid					1494	< LOD	2994935	Valid	6448496	Valid	2081741	Valid					137132	< LOD	468417	Valid	606386	Valid	965770	Valid	802766	Valid	520	< LOD			194536	Valid	73915	< LLOQ	361984	Valid	620607	Valid	293120	Valid	152882	< LLOQ	313335	Valid	794771	Valid	441722	Valid			11813	< LLOQ			10623	< LLOQ	9285	< LOD	37665	< LLOQ	73663	< LLOQ	6575	< LOD	1364	< LOD	56035	< LLOQ			36283	< LLOQ	1669753	Valid	147289	Valid	1045485	Valid	91190	< LLOQ	21550813	Valid	3452731	Valid	547039	Valid	8352	< LOD	5256551	Valid	1466976	Valid	319056	Valid	3069226	Valid	1552296	Valid	171928	Valid	889824	Valid	184499	Valid	4336329	Valid	5932798	Valid	0	< LOD	1658072	Valid	2654310	Valid	32431	< LLOQ	17364472	Valid	9039416	Valid	249143	Valid	714872	Valid	28948	< LOD	107044	< LOD	33695455	Valid			13697	< LOD	1290	< LOD	5871	< LOD	571	< LOD	83384	< LLOQ	437434	Valid	21115	< LLOQ					145188	< LLOQ	41724	< LOD	268249	< LLOQ	291491	< LLOQ	221458	< LLOQ	156914	< LLOQ	1004661	Valid	261732	< LLOQ	1711733	Valid	1587224	Valid	656176	Valid			317299	Valid	10708	< LOD	52144	< LOD	1305	< LOD			65113	< LOD	177545	< LLOQ	77935	< LOD	513207	Valid	580012	Valid	196419	< LLOQ	80418	< LOD	102461	< LOD			14026	< LOD	158413	< LOD	3707	< LOD	5338	< LOD	2940	< LOD	99476	< LOD	107500	< LLOQ	38886	< LOD			3871	< LOD	84530	< LLOQ	73596	< LOD					229773	Valid	198450	< LLOQ	85468	< LOD	8507	< LOD			103457	< LLOQ	104610	< LOD	2376	< LOD					44714	< LOD	91698	< LLOQ	81107	< LOD	111277	< LLOQ	84894	< LLOQ											10974	< LLOQ	7894	< LOD
1027190944-1	1027188679	Sample	5004_1	20180716_Batch 1	Organism X	unspecified	KIT3-0-1211	1027190944-1	A	Control	{Run 1027190944-1 approved}	30	10	1 (+)	2018.07.18 21:37:57	1618307	Valid	3738329	Valid	63502	< LLOQ	1992	< LLOQ	6994	< LOD	6651	< LOD	9000	< LOD	62463	Valid	4878	< LOD	28192	Valid	21306	< LLOQ			939366	< LOD	95608	< LLOQ	10620603	Valid	349221	< LLOQ	171309	< LLOQ	58428	< LOD	2459699	Valid	3721454	Valid	5494807	Valid			60843	< LLOQ	46397	< LOD	697095	Valid	1853303	Valid	281479	Valid	692421	Valid	167912	< LOD	7959	< LOD	102508	< LLOQ					55504	< LLOQ							45354	< LOD			5197	< LOD			31681	< LLOQ	4548	< LOD	2272	< LOD	509673	Valid					0	< LOD	148318	Valid	25284	< LLOQ	1529	< LOD	15443	< LOD	3580750	Valid	3355979	Valid	589025	Valid	0	< LOD			27140	< LOD	70781	< LLOQ	317459	< LOD	1104556	Valid	937022	Valid	146591	< LLOQ	192595	Valid					62206101	Valid	103561120	Valid	2773485	Valid	221029	Valid	138029	< LLOQ			1082407	Valid	2379192	Valid	461226	Valid	305057	Valid	109652	< LOD			474624	Valid	45064422	Valid	26838989	Valid	41598360	Valid	4114883	Valid	204258	Valid			131785	< LLOQ	257092	Valid	585473	Valid	1145812	Valid	655800	Valid	363893	Valid	1147	< LOD	18113552	< LOD	3555293	< LOD	990869	Valid	238297	Valid	25086205	Valid	11604695	Valid	15651553	Valid	1317625	Valid	269055	< LOD					284352	Valid	269017	Valid	81566	< LLOQ	240719	Valid	0	< LOD	136244	< LOD	58676	< LOD	0	< LOD	0	< LOD	2311899	Valid	6419895	Valid	0	< LOD	1537472	Valid	940827	Valid					193864	Valid	334998	Valid	171280	Valid	79238	< LLOQ	548180	< LOD	97042	< LLOQ					99096	< LOD	56004	< LLOQ	21928	< LLOQ	336968	Valid	26442	< LLOQ			52969	< LLOQ	212014	Valid	1968375	< LOD	100145	< LLOQ					25292	< LLOQ					102344	Valid									60293	< LLOQ											303530	Valid	241764	Valid	50710	< LLOQ	31994	< LLOQ									28228	< LOD	323440	Valid	1162312	Valid	1610058	Valid	1342992	Valid	157175	Valid	138692	Valid							495473	Valid	1011337	Valid	2953419	Valid	2398997	Valid	187588	Valid	48180	< LOD	83661	< LLOQ			310998	Valid	2099263	Valid	3663530	Valid	1115970	Valid					37353	< LOD	413425	Valid	578225	Valid	500613	Valid	291327	Valid	0	< LOD					50090	< LLOQ	163778	Valid	427619	Valid	268838	Valid			216382	Valid	528130	Valid	201954	Valid					4147	< LOD	62542	< LLOQ	78087	< LOD	193105	Valid	147617	< LLOQ	38491	< LLOQ	5261	< LOD	52614	< LLOQ			67170	< LLOQ	1445940	Valid	98465	< LLOQ	1834800	Valid	2287792	Valid	16537036	Valid	2147345	Valid	645196	Valid			6150288	Valid	1369094	Valid	491229	Valid	3304075	Valid	1461007	Valid	210471	Valid	1065804	Valid	139540	Valid			4292456	Valid	0	< LOD	2386273	Valid	1982865	Valid	4036875	Valid	11918687	Valid	4952357	Valid	343567	Valid	956252	Valid	77711	< LOD	169080	< LOD	25743432	Valid	433217	Valid	309552	Valid	7129	< LLOQ	28899	< LLOQ	2229	< LLOQ	1848791	Valid	11383349	Valid	457534	Valid	16030	< LLOQ			3339993	Valid	519070	Valid	277897	Valid	570856	Valid	6177	< LLOQ			310568	Valid			362459	Valid	248348	Valid	101930	< LLOQ	246204	Valid	56834	< LLOQ	93708	< LLOQ	101020	< LLOQ			190363	Valid	9963	< LOD	158338	< LLOQ	84107	< LOD	309559	Valid	143000	Valid	174647	Valid			93143	< LLOQ			27504	< LOD	318543	Valid	90376	< LOD	138751	Valid	77868	< LLOQ	1421964	Valid	1632624	Valid	751142	Valid			165167	Valid	276001	Valid	125377	Valid	30049	< LLOQ			5709550	Valid	4631256	Valid	1697992	Valid	260311	Valid			226162	Valid	130974	Valid	409323	Valid					137709	< LLOQ	1522990	Valid	1438631	Valid	1080882	Valid	520417	Valid							105612	Valid			356007	Valid	559423	Valid	238381	Valid
1027190944-1	1027188558	Sample	5072_1	20180716_Batch 1	Organism X	unspecified	KIT3-0-1211	1027190944-1	A	Case	{Run 1027190944-1 approved}	56	10	1 (+)	2018.07.18 22:51:38	4722546	Valid	2198673	Valid	266997	Valid	927	< LOD	7846	< LOD	6367	< LOD	8713	< LOD	10685	< LLOQ			53837	< LLOQ	21093	< LOD			826585	< LOD	67513	< LLOQ	8192904	Valid	245591	< LLOQ	140402	< LLOQ	55622	< LOD	2036143	Valid	2331265	Valid	3956186	Valid			15980	< LLOQ	53135	< LOD	355692	Valid	312	< LOD	46844	< LLOQ	561606	Valid	115404	< LOD			63298	< LLOQ					57473	< LLOQ					5118	< LLOQ	42938	< LOD			6488	< LOD	23897	< LLOQ	43882	< LLOQ	7729	< LOD			458537	Valid					0	< LOD	104347	< LLOQ	26757	< LLOQ			15740	< LOD	2659857	Valid	2625076	Valid	804662	Valid	0	< LOD	11831	< LOD	20743	< LOD	91639	< LLOQ	293286	< LOD	1006558	Valid	973648	Valid	174140	< LLOQ	257566	Valid					56381456	Valid	108841256	Valid	4054847	Valid	258333	Valid	175534	Valid	1430	< LOD	1095320	Valid	2591373	Valid	491302	Valid	145708	Valid	106581	< LOD			101602	< LLOQ	53048505	Valid	27681229	Valid	22268042	Valid	4421320	Valid	191472	Valid	23227	< LOD	124061	< LLOQ	307954	Valid	621197	Valid	612904	Valid	933159	Valid	329293	Valid	31744	< LOD	17789683	< LOD	3583135	< LOD	822154	Valid	6141342	Valid	16401399	Valid	7554458	Valid	17300415	Valid	1674932	Valid	227104	< LOD	2837	< LOD			253978	Valid	265115	Valid	54617	< LOD	365936	Valid	0	< LOD	138086	< LOD	81639	< LOD	0	< LOD	0	< LOD	0	< LOD	5758310	Valid	60444	< LLOQ	382868	Valid	1706601	Valid			2169	< LOD	179524	Valid	306783	Valid	138691	Valid	66121	< LLOQ	529963	< LOD	424399	Valid			0	< LOD	46602	< LOD	0	< LOD	213386	Valid	298723	Valid	131248	Valid	9782	< LLOQ	47025	< LLOQ	191546	Valid	2200602	< LOD	283668	Valid	167130	Valid	36341	< LOD	0	< LOD					118097	Valid									80437	< LLOQ											387129	Valid	265976	Valid	115476	< LLOQ	1085	< LOD	9066	< LOD							54683	< LOD	99700	< LLOQ	1264987	Valid	2663141	Valid	1429080	Valid	148461	Valid	116955	< LOD							664544	Valid	1925341	Valid	3737097	Valid	1995738	Valid	377739	Valid	103205	< LLOQ					16134	< LLOQ	1843272	Valid	3700217	Valid	1507027	Valid					152640	Valid	351646	Valid	494967	Valid	710262	Valid	682554	Valid	0	< LOD					71400	< LLOQ	246157	Valid	472839	Valid	332242	Valid					357549	Valid	234288	Valid							58609	< LLOQ	52164	< LOD	142775	Valid	84479	< LLOQ	30044	< LLOQ	6864	< LOD	78433	< LLOQ			61254	< LLOQ	1423616	Valid	84316	< LLOQ	1828233	Valid	1974127	Valid	13960318	Valid	1518889	Valid	411783	Valid	6509	< LOD	3468720	Valid	570645	Valid	278562	Valid	2519873	Valid	701020	Valid	252105	Valid	876457	Valid	83087	Valid	31730	< LLOQ	3323156	Valid	0	< LOD	2174498	Valid	1343455	Valid	3860107	Valid	10761884	Valid	3720051	Valid	320697	Valid	851878	Valid	126082	< LOD	163571	< LOD	11776094	Valid	410322	Valid	377228	Valid	4926	< LLOQ	29573	< LLOQ	2419	< LLOQ	1216025	Valid	14409964	Valid	909521	Valid	12606	< LLOQ			2443866	Valid	1069013	Valid	289135	Valid	742766	Valid	10932	< LLOQ			307047	Valid			418400	Valid	368232	Valid	152638	Valid	215318	Valid	46005	< LLOQ	156113	Valid	138125	Valid	118344	< LLOQ	242248	Valid	17699	< LOD	121221	< LLOQ	46170	< LOD	360085	Valid	272098	Valid	8399	< LOD	28053	< LOD	47630	< LOD	1766	< LLOQ	31732	< LOD	286349	Valid	23847	< LOD	183940	Valid	9892	< LOD	1169775	Valid	1712162	Valid	1079813	Valid			251651	Valid	242043	Valid	176520	Valid	70037	< LLOQ			5931087	Valid	5694462	Valid	2533568	Valid	408056	Valid	219216	Valid	238514	Valid	221794	Valid	462555	Valid					198850	< LLOQ	2154621	Valid	1976951	Valid	1420892	Valid	737582	Valid	220429	Valid									197642	Valid	666833	Valid	313834	Valid
1027190944-1	1020248100	QC Level 3	p400 HR_QC3	20180716_Batch 1	Organism X	unspecified	KIT3-0-1211	1027190944-1			{Run 1027190944-1 approved}	62	10	1 (+)	2018.07.18 19:39:15	11385150	Valid	8984603	Valid	6233011	Valid			8628	< LOD	9173	< LOD	5352831	Valid	19066	Valid	12879	< LOD	5410678	Valid	20741	< LOD	549884	Valid	664785	< LOD	73647	Valid	17301433	Valid	278476	Valid	239640	Valid	54222	< LOD	19839801	Valid	2822199	Valid	2644170	Valid			95607	Valid			0	< LOD	677878	Valid	109153	Valid	201135	Valid	174171	< LOD			221675	Valid	206476	Valid	87988	Valid	185041	Valid	68886	Valid	15156585	Valid	30721	Valid	29216	< LOD					15236	Valid	5937632	Valid	64864	Valid	45522	Valid	153272	Valid					0	< LOD	22627	Valid	17385	Valid	2340	Valid	0	< LOD	1471847	Valid	1072263	Valid	324546	Valid	4109	< LOD	111665	Valid	66112	< LOD	57444	Valid	159423	< LOD	270056	Valid	573029	Valid	76019	Valid	139929	Valid	68864	Valid			26824918	Valid	58123207	Valid	1324788	Valid	174666	Valid	43967	Valid	32920	< LOD	339416	Valid	2397591	Valid	203661	Valid	126117	Valid	681	< LOD	2407	< LOD	7513317	Valid	32983798	Valid	19408084	Valid	23558569	Valid	0	< LOD	0	< LOD	3550	< LOD	191656	Valid	224562	STD/QC > Limit	423764	Valid	492196	Valid	12507	Valid	254179	Valid	0	< LOD	10514895	< LOD	2226229	< LOD	1140126	Valid	6173178	Valid	15946391	Valid	6158047	Valid	5541573	Valid	9529762	Valid	126098	< LOD	3408	< LOD	93824	Valid	168932	Valid	230579	Valid	0	< LOD	63051	Valid	223166	Valid	190093	Valid	119910	Valid	0	< LOD	235232	Valid	1468260	Valid	1961528	Valid	674067	Valid	325491	Valid	530424	Valid	54343	< LOD	62543	Valid	201833	Valid	396886	Valid	86586	Valid	79179	Valid					170087	Valid	1263086	< LOD	31535	< LOD	4504	< LOD			208904	Valid	0	< LOD			118828	Valid	186416	Valid	1570433	< LOD	122939	Valid	0	< LOD	41198	< LOD	0	< LOD	35751	Valid			57667	Valid									8424	Valid											182005	Valid	198841	Valid	46483	Valid	19460	Valid					23518	Valid			47577	< LOD	67277	Valid	591452	Valid	1157222	Valid	1122713	Valid	76625	Valid	126424	Valid	26516	Valid					353479	Valid	1093016	Valid	2445482	Valid	1590788	Valid	40767	Valid	0	< LOD					2395	< LOD	1373579	Valid	2417208	Valid	635465	Valid			60245	Valid	53179	< LOD	193310	Valid	293394	Valid	386425	Valid	178498	Valid	55819	< LOD	38066	Valid			22338	Valid	93054	Valid	159886	Valid	176327	Valid					189777	Valid	149315	Valid	1079	< LOD					83027	Valid	35668	< LOD	85561	Valid	48279	Valid	17062	Valid	10772	Valid	76463	Valid					461886	Valid	46502	Valid	779924	Valid	4531384	Valid	8145510	Valid	1123018	Valid	172998	Valid	288498	Valid	2160939	Valid	498745	Valid	245439	STD/QC > Limit	1357787	Valid	632958	Valid	0	< LOD	413074	Valid	54558	Valid	3348782	Valid	2232801	Valid	0	< LOD	1330370	Valid	854208	Valid	2896842	Valid	6463314	Valid	3334601	Valid	172464	Valid	451580	Valid	69315	< LOD	71423	< LOD	70655612	STD/QC > Limit	416475	Valid	74998	STD/QC < Limit	9387	Valid	8612	< LOD	1139	Valid	2052856	Valid	13463182	Valid	490975	Valid	698	< LOD			3110709	Valid	279413	Valid	93684	Valid	296821	Valid	217775	Valid	177931	Valid	536125	Valid	169227	Valid	329848	Valid	376536	Valid	182793	Valid	37398	Valid	48619	Valid	52772	Valid	70611	Valid	129527	Valid	297629	Valid	150282	Valid	259886	Valid	141040	< LOD	481092	Valid	201056	Valid	150412	Valid	255824	Valid	58138	Valid			895733	Valid	591490	Valid	512783	Valid	144315	Valid	206662	Valid	2027886	Valid	2955382	Valid	1518905	Valid	1289698	Valid	2213	< LOD	205011	Valid	250445	Valid	85809	Valid	85769	Valid	6135918	Valid	8472474	Valid	4533283	Valid	980909	Valid	157617	Valid	141974	Valid	61563	Valid	89082	Valid	77154	Valid			936540	Valid	2073497	Valid	2846938	Valid	2324648	Valid	1158513	Valid	216247	Valid			22456	Valid	170919	Valid	233135	Valid	387247	Valid	14312	Valid	261964	Valid	994619	Valid
1027190944-1	1027188437	Sample	5015_1	20180716_Batch 1	Organism X	unspecified	KIT3-0-1211	1027190944-1	B	Control	{Run 1027190944-1 approved}	66	10	1 (+)	2018.07.18 21:50:13	5865084	Valid	2534061	Valid	181252	< LLOQ	2676	< LLOQ	6850	< LOD	6985	< LOD	137992	Valid	9964	< LLOQ			52429	< LLOQ	20075	< LOD			975274	< LOD	80713	< LLOQ	10716975	Valid	359331	Valid	208328	< LLOQ	55733	< LOD	3087025	Valid	2879538	Valid	3378016	Valid					111957	Valid	222449	Valid	41113	< LLOQ	49864	< LLOQ	60298	< LLOQ	184828	< LOD			95104	< LLOQ					44989	< LLOQ	31124	< LLOQ			18751	< LLOQ	48217	< LOD			15146	< LLOQ	39327	< LLOQ	33747	< LLOQ	4772	< LOD	7489	< LOD	612388	Valid					501912	Valid	160863	Valid	46549	< LLOQ	1446	< LOD	20926	< LOD	3564967	Valid	5285891	Valid	1148965	Valid	0	< LOD			49058	< LOD	0	< LOD	437134	Valid	1646758	Valid	1196951	Valid	409192	Valid	328778	Valid					89911302	Valid	137185106	Valid	4995655	Valid	383525	Valid	151158	< LLOQ	176451	Valid	1784132	Valid	3650973	Valid	910652	Valid	356406	Valid	193138	Valid			126327	< LLOQ	75890392	Valid	49345280	Valid	45856162	Valid	3967739	Valid	170240	Valid	3434	< LOD	157883	Valid	423131	Valid	1005566	Valid	1662356	Valid	1996964	Valid	681380	Valid	0	< LOD	18390238	< LOD	3722198	< LOD	13998	< LOD	14048389	Valid	35100696	Valid	14415574	Valid	11778420	Valid	3121959	Valid	265754	< LOD			2024	< LOD	455064	Valid	331329	Valid	112370	< LLOQ	511563	Valid	381198	Valid	189816	Valid	121172	< LLOQ	0	< LOD	0	< LOD	4175863	Valid	3763311	Valid	0	< LOD	1515919	Valid	1741911	Valid	10458	< LOD	7220	< LLOQ	255108	Valid	300976	Valid	237914	Valid	59068	< LLOQ	490276	< LOD					0	< LOD	59877	< LOD	47431	< LLOQ	1755	< LOD	522636	Valid	372355	Valid	18032	< LLOQ	64935	< LLOQ	247611	Valid	2370450	< LOD	28768	< LLOQ			26106	< LOD	0	< LOD	138417	Valid			102059	Valid									68085	< LLOQ			48753	< LLOQ							343692	Valid	356545	Valid	85516	< LLOQ	10303	< LLOQ					2500	< LOD			33024	< LOD	204521	Valid	1415476	Valid	2657436	Valid	1921230	Valid	121830	Valid	324474	Valid	30514	< LLOQ					704950	Valid	1927473	Valid	4621559	Valid	2801960	Valid	234932	Valid	0	< LOD					1520	< LOD	2614127	Valid	4387689	Valid	1347003	Valid					137371	< LOD	321034	Valid	536835	Valid	630560	Valid	345981	Valid	23249	< LOD			68955	< LOD	47822	< LLOQ	184794	Valid	339889	Valid	233048	Valid	52192	< LOD	121081	< LLOQ	332298	Valid	189189	Valid	1843	< LOD			6562	< LOD	75433	< LLOQ	88377	< LOD	199439	Valid	147950	Valid	36307	< LLOQ	15730	< LLOQ	60496	< LLOQ			107983	Valid	2279643	Valid	185664	Valid	3361554	Valid	627139	Valid	21078451	Valid	3444267	Valid	771763	Valid	7960	< LOD	6893410	Valid	1890779	Valid	534929	Valid	4604842	Valid	2014397	Valid	210031	Valid	1778696	Valid	288854	Valid	49922	< LLOQ	7189360	Valid	0	< LOD	3761685	Valid	3416247	Valid	5795590	Valid	15960291	Valid	8444904	Valid	407349	Valid	986921	Valid	88837	< LOD	136832	< LOD	28454362	Valid	720598	Valid	734658	Valid	14720	< LLOQ	56658	< LLOQ	6303	< LLOQ	3226965	Valid	22410418	Valid	1320707	Valid	23234	< LLOQ			5056980	Valid	946121	Valid	318648	Valid	592703	Valid	184774	Valid			396138	Valid			447546	Valid	282511	Valid	123640	Valid	347670	Valid	87257	< LLOQ	200131	Valid	122063	Valid			345012	Valid	63867	< LLOQ	275100	Valid	109268	< LOD	510569	Valid	327670	Valid	2703	< LOD	119357	< LLOQ	129772	Valid	257053	Valid	1497671	Valid	450846	Valid	4490	< LOD	283765	Valid	50912	< LOD	1933289	Valid	2748353	Valid	1049556	Valid			138979	Valid	193714	Valid	252434	Valid	77974	< LLOQ	35599	< LLOQ	7951315	Valid	5844936	Valid	2307988	Valid	531354	Valid	192020	Valid	333195	Valid	263374	Valid	242691	Valid	68284	< LLOQ			1129616	Valid	2122449	Valid	1843390	Valid	1528212	Valid	751192	Valid											497264	Valid	586105	Valid	254128	Valid	15100	< LOD
1027190944-1	1027188834	Sample	5071_1	20180716_Batch 1	Organism X	unspecified	KIT3-0-1211	1027190944-1	A	Case	{Run 1027190944-1 approved}	81	10	1 (+)	2018.07.18 23:32:34	6740859	Valid	1526292	Valid	266889	Valid	800	< LOD	6578	< LOD	6694	< LOD	8169	< LOD	10309	< LLOQ			52324	Valid	18501	< LOD			782317	< LOD	88804	< LLOQ	10249207	Valid	349903	Valid	215784	< LLOQ	67523	< LOD	2922374	Valid	3577010	Valid	3933059	Valid			97575	Valid	148597	Valid	809503	Valid	934406	Valid	322503	Valid	1162377	Valid	248828	< LOD	169450	< LOD	80793	< LLOQ			78097	< LLOQ	54756	< LLOQ	28128	< LLOQ					30942	< LOD			12761	< LLOQ			34761	< LLOQ	13197	< LOD			467454	Valid					0	< LOD	137993	Valid	32609	< LLOQ			15978	< LOD	2817571	Valid	3957838	Valid	646791	Valid	0	< LOD			46057	< LOD	85214	< LLOQ	398968	Valid	1401094	Valid	722455	Valid	214572	Valid	203849	Valid					70323178	Valid	79786002	Valid	2843657	Valid	216396	Valid	96150	< LLOQ			1536224	Valid	2286770	Valid	477527	Valid	254838	Valid	91715	< LOD			14646914	Valid	46492274	Valid	34309723	Valid	34421242	Valid	1618467	Valid	153223	Valid	36530	< LOD	171975	Valid	343163	Valid	1189605	Valid	1212923	Valid	863164	Valid	407798	Valid	0	< LOD	15241002	< LOD	2822047	< LOD	14650	< LOD	13087647	Valid	24052756	Valid	12585087	Valid	16810952	Valid	2507044	Valid	172644	< LOD			2053	< LOD	295356	Valid	230289	Valid	131132	Valid	312972	Valid	180957	Valid	475024	Valid	296015	Valid	0	< LOD	29361	< LLOQ	3176728	Valid	5760358	Valid	974321	Valid	0	< LOD	1790089	Valid			22173	< LLOQ	184774	Valid	421805	Valid	225518	Valid	69478	< LLOQ	587770	< LOD			3144041	Valid	0	< LOD	248004	< LOD	0	< LOD	254258	Valid	434755	Valid	0	< LOD					1542390	Valid	3823163	Valid	0	< LOD	186588	Valid	50113	< LOD	0	< LOD	73049	< LLOQ	21392	< LLOQ	722161	Valid									57366	< LLOQ			38384	< LLOQ							305030	Valid	209467	Valid	49529	< LLOQ	11131	< LLOQ									36401	< LOD	35881	< LLOQ	832139	Valid	1218372	Valid	968132	Valid	90452	Valid	157539	Valid							356574	Valid	1039839	Valid	2907707	Valid	1855197	Valid	100106	Valid	15718	< LOD					15077	< LLOQ	1702696	Valid	3132281	Valid	1029114	Valid					86429	< LOD	238291	Valid	377992	Valid	505340	Valid	383830	Valid	0	< LOD							119563	Valid	240110	Valid	216383	Valid					322480	Valid									108240	Valid	64971	< LOD	180379	Valid	134254	Valid	34640	< LLOQ	6717	< LLOQ	57467	< LLOQ			50538	< LLOQ	1101160	Valid	74474	Valid	2891262	Valid	1331829	Valid	13191018	Valid	1523416	Valid	416831	Valid	6659	< LOD	4227127	Valid	841767	Valid	333973	Valid	2844622	Valid	995342	Valid	148160	Valid	958885	Valid	127208	Valid	37481	< LLOQ	4135280	Valid	0	< LOD	2454071	Valid	1806151	Valid	4675268	Valid	12590379	Valid	4224044	Valid	652261	Valid	1260071	Valid	187244	Valid	267438	Valid	11591414	Valid	732267	Valid	368113	Valid	16807	< LLOQ	43750	< LLOQ	2120	< LLOQ	4040458	Valid	14911409	Valid	950584	Valid	10041	< LOD			4246830	Valid	846344	Valid	235048	Valid	700476	Valid	281999	Valid	129731	Valid	1194419	Valid	142162	Valid	1042081	Valid	701062	Valid	253490	Valid	84575	< LLOQ	128069	Valid	204349	Valid	185565	Valid	101461	< LLOQ	179402	Valid	32981	< LOD	193788	Valid	123875	< LOD	900802	Valid	200581	Valid	141299	Valid	69058	< LLOQ	62184	< LLOQ	1589	< LLOQ	2946649	Valid	1145937	Valid	134924	< LOD	447980	Valid	268407	Valid	5501635	Valid	6202308	Valid	2593071	Valid	1619270	Valid	413650	Valid	998240	Valid	487228	Valid	167942	Valid			21344431	Valid	16330012	Valid	6047728	Valid	1377217	Valid	348505	Valid	205206	Valid	769338	Valid	764332	Valid					845509	Valid	5727957	Valid	4929502	Valid	3401910	Valid	1229476	Valid							77048	< LLOQ			904167	Valid	1339062	Valid	199334	Valid
1027190944-1	1027188955	Sample	Pool batch1_02	20180716_Batch 1	Organism X	unspecified	KIT3-0-1211	1027190944-1	Pool	Pool	{Run 1027190944-1 approved}	88	10	1 (+)	2018.07.18 20:52:54	4495110	Valid	3347535	Valid	235546	Valid	949	< LOD	7989	< LOD	7342	< LOD	10719	< LOD	29245	< LLOQ	9909	< LOD	53555	< LOD	20730	< LOD	29709	< LOD	929054	< LOD	111412	< LLOQ	11587370	Valid	447654	Valid	202994	< LLOQ	52989	< LOD	3319721	Valid	3736320	Valid	3945850	Valid	23028	< LOD	52213	< LLOQ	81149	Valid	1005157	Valid	1932534	Valid	76994	Valid	475930	Valid	34212	< LOD	6246	< LOD	70245	< LLOQ			30415	< LLOQ	56015	< LLOQ	23254	< LLOQ			6109	< LLOQ	41199	< LOD			12315	< LLOQ	9517	< LOD	89846	< LLOQ	5192	< LOD	34962	< LOD	820660	Valid					0	< LOD	242833	Valid	68184	< LLOQ	1715	< LOD	59220	< LLOQ	4166531	Valid	6067012	Valid	1028939	Valid	0	< LOD			16035	< LOD	225587	Valid	495630	Valid	1557274	Valid	1036123	Valid	469268	Valid	399978	Valid					92721293	Valid	136166368	Valid	4277157	Valid	467089	Valid	238203	Valid	3107	< LOD	1659715	Valid	3214706	Valid	965689	Valid	446411	Valid	124048	< LOD			20959692	Valid	73721495	Valid	50339252	Valid	52948561	Valid	7502300	Valid	539544	Valid	3156	< LOD	68150	< LLOQ	375079	Valid	1063518	Valid	2126080	Valid	2412558	Valid	896084	Valid	0	< LOD	4657786	< LOD	1085083	< LOD	20226	< LOD	16695187	Valid	33352258	Valid	23832169	Valid	20472734	Valid	8422493	Valid	207043	< LOD	1816	< LOD			759423	Valid	475505	Valid	215757	Valid	696381	Valid	95174	< LOD	113023	< LOD			0	< LOD	950924	Valid	1114565	Valid	6790990	Valid	4581245	Valid	0	< LOD	4678344	Valid	3589	< LOD			54401	< LLOQ	29454	< LLOQ	342568	Valid	0	< LOD	155112	< LOD	47588	< LLOQ			0	< LOD	45438	< LOD	109267	< LLOQ			388659	Valid	0	< LOD					23777	< LLOQ	46347	< LOD					26006	< LOD	0	< LOD	55539	< LLOQ	122930	Valid	5842	< LOD									47340	< LLOQ											407430	Valid	320309	Valid	132936	Valid	0	< LOD					85921	< LLOQ			23091	< LOD	272065	Valid	1286120	Valid	1989379	Valid	1761486	Valid	202018	Valid	188885	Valid							674883	Valid	1463769	Valid	4010252	Valid	2756573	Valid	179582	Valid	97192	< LLOQ					2893	< LOD	2429360	Valid	4349874	Valid	1570101	Valid					157765	Valid	369461	Valid	575665	Valid	963203	Valid	733239	Valid	263900	Valid					112561	< LLOQ	282857	Valid	446532	Valid	333785	Valid			193693	Valid	706265	Valid	333636	Valid	1225	< LOD	27398	< LLOQ	11480	< LLOQ	17112	< LLOQ	14500	< LOD	40444	< LLOQ	117504	< LLOQ	10446	< LLOQ	15050	< LLOQ	119114	Valid			35386	< LLOQ	2031646	Valid	137749	Valid	1202348	Valid			19911537	Valid	2852390	Valid	626314	Valid	8486	< LOD	5448925	Valid	1357754	Valid	419930	Valid	3430178	Valid	1463172	Valid	230082	Valid	1154085	Valid	266012	Valid	4174646	Valid	5469621	Valid	0	< LOD	1813761	Valid	2756820	Valid	2815759	Valid	14983274	Valid	6546794	Valid	260487	Valid	845708	Valid	115653	< LOD	141558	< LOD	26484453	Valid			30418	< LLOQ			1596	< LOD			64942	< LLOQ	336570	Valid	20472	< LLOQ					140386	< LLOQ	28264	< LOD	227220	< LLOQ	291520	Valid	629845	Valid	420211	Valid	1807919	Valid	363425	Valid	2489303	Valid	1805803	Valid	686068	Valid	54075	< LLOQ	371944	Valid	32155	< LOD	191667	< LLOQ					172900	< LLOQ	252495	< LLOQ	259023	< LOD	457838	Valid	466181	Valid	365159	Valid	236587	Valid	135288	< LLOQ	254438	Valid	784458	Valid	253056	Valid	2977	< LOD	178966	< LLOQ	148248	< LLOQ	218369	Valid	211415	Valid	181109	< LLOQ			93542	< LLOQ	200806	Valid	149771	< LLOQ	60911	< LLOQ			276883	Valid	176351	< LLOQ	74315	< LOD	170262	< LLOQ			201401	< LLOQ	200626	Valid	322693	Valid					204023	< LLOQ	139372	< LLOQ	82921	< LLOQ	132322	< LLOQ	6908	< LLOQ											9803	< LLOQ	6958	< LOD
1027190944-1	1027188713	Sample	5073_1	20180716_Batch 1	Organism X	unspecified	KIT3-0-1211	1027190944-1	B	Case	{Run 1027190944-1 approved}	93	10	1 (+)	2018.07.18 23:36:41	5078289	Valid	3152892	Valid	177401	< LLOQ	744	< LOD	5784	< LOD	7002	< LOD	8179	< LOD	18691	< LLOQ			32995	< LOD	17056	< LOD	30684	< LOD	805601	< LOD	59631	< LLOQ	12079728	Valid	431930	Valid	187155	< LLOQ	51101	< LOD	4080046	Valid	3706605	Valid	2966102	Valid			69089	< LLOQ	29661	< LOD	0	< LOD	0	< LOD	228791	Valid	320853	Valid	73456	< LOD	4947	< LOD	95254	< LLOQ	34664	< LLOQ	29555	< LLOQ	64866	< LLOQ	6636	< LOD			14690	< LLOQ	49071	< LOD			17527	< LLOQ			31180	< LLOQ	46429	< LLOQ			443713	Valid					0	< LOD	113121	< LLOQ	28269	< LLOQ	1494	< LOD	29082	< LLOQ	3241893	Valid	5090694	Valid	642552	Valid	0	< LOD			56088	< LOD	112100	< LLOQ	319612	< LOD	1136390	Valid	627895	Valid	190503	< LLOQ	303343	Valid					79696209	Valid	102332206	Valid	3570476	Valid	216496	Valid	160686	Valid	206614	Valid	1199507	Valid	2074558	Valid	598510	Valid	215254	Valid	107458	< LOD			18593491	Valid	61405453	Valid	38671952	Valid	40133476	Valid	3376017	Valid	89596	< LLOQ	3452	< LOD	261077	Valid	334012	Valid	464586	Valid	1322569	Valid	1679278	Valid	609048	Valid	1190	< LOD	11859688	< LOD	2355628	< LOD	9325	< LOD	11606876	Valid	29562173	Valid	14497023	Valid	6911053	Valid	4445795	Valid	154361	< LOD	2998	< LOD	29034	< LLOQ	372320	Valid	430471	Valid	104351	< LLOQ	200288	Valid	219663	Valid	357382	Valid	282215	Valid	0	< LOD	544118	Valid	4215113	Valid	2332735	Valid	939241	Valid	1758608	Valid	1808098	Valid	49985	< LOD	30278	< LLOQ	295233	Valid	450828	Valid	184809	Valid	85215	< LLOQ					1553220	Valid	0	< LOD	33783	< LOD	0	< LOD			357327	Valid	0	< LOD			126016	Valid	877370	Valid	3379454	Valid	0	< LOD	4912	< LOD			0	< LOD	59441	< LLOQ	9434	< LLOQ	495521	Valid									56373	< LLOQ			40333	< LLOQ							332327	Valid	291325	Valid	76367	< LLOQ	19262	< LLOQ									37468	< LOD	162158	Valid	1222168	Valid	1688663	Valid	1229402	Valid	92767	< LLOQ	194281	Valid							562683	Valid	1230421	Valid	3291251	Valid	2213523	Valid	92543	< LLOQ	0	< LOD					409077	Valid	2188308	Valid	3902435	Valid	960531	Valid					77063	< LOD	334002	Valid	567907	Valid	407611	Valid	97433	< LLOQ	0	< LOD							145199	Valid	344714	Valid	282252	Valid					122037	< LLOQ									91096	< LLOQ	77717	< LOD	225343	Valid	157761	Valid	42998	< LLOQ	4940	< LOD	56081	< LLOQ			90649	Valid	1550269	Valid	131942	Valid	2764109	Valid	805916	Valid	19223754	Valid	2692772	Valid	564581	Valid	4947	< LOD	5595961	Valid	1366691	Valid	382759	Valid	3302639	Valid	1432275	Valid	161943	Valid	938916	Valid	160425	Valid	16305	< LLOQ	4502694	Valid	0	< LOD	2802064	Valid	2095549	Valid	5056260	Valid	14793971	Valid	4125078	Valid	574994	Valid	1059713	Valid	128865	< LOD	182588	< LLOQ	17713720	Valid	1008783	Valid	1040051	Valid	34618	< LLOQ	68425	< LLOQ	3351	< LLOQ	6592676	Valid	19967657	Valid	1437986	Valid	55315	< LLOQ	28262	< LLOQ	5948555	Valid	1358599	Valid	323615	Valid	473937	Valid	295923	Valid	163209	Valid	1327245	Valid	267943	Valid	1672796	Valid	892105	Valid	251432	Valid	127985	Valid	117417	< LLOQ	318485	Valid	99021	< LLOQ	131179	< LLOQ	197854	Valid	32577	< LOD	204935	< LLOQ	158501	< LOD	1247320	Valid	273354	Valid	92015	< LLOQ			44217	< LOD	70100	< LLOQ	2704700	Valid	1242489	Valid	48327	< LOD	441027	Valid	299989	Valid	5069016	Valid	7888199	Valid	3041611	Valid	1360094	Valid	323602	Valid	873223	Valid	526410	Valid	143331	Valid			24760387	Valid	16688970	Valid	5587556	Valid	1306045	Valid	224241	Valid	158953	Valid	581228	Valid	244546	Valid	2265	< LOD			25456	< LOD	7273859	Valid	5291447	Valid	3116771	Valid	1316288	Valid											777913	Valid	668245	Valid	180275	Valid
1027190944-1	1027188917	Sample	5030_1	20180716_Batch 1	Organism X	unspecified	KIT3-0-1211	1027190944-1	A	Control	{Run 1027190944-1 approved}	83	10	1 (+)	2018.07.19 00:37:59	6084654	Valid	1412893	Valid	243980	Valid	1210	< LLOQ	5484	< LOD	6651	< LOD	10111	< LOD	13910	< LLOQ	6010	< LOD	51461	Valid	23786	< LLOQ			866848	< LOD	57603	< LLOQ	8444542	Valid	346756	< LLOQ	120886	< LLOQ	42107	< LOD	2464376	Valid	2662137	Valid	3069246	Valid			80478	Valid	102139	Valid	184604	Valid	330513	Valid	115664	Valid	348515	Valid	204887	< LOD			71827	< LLOQ					48330	< LLOQ	54601	< LLOQ			1745	< LOD	55946	< LOD			5644	< LOD			39249	< LLOQ	21459	< LOD	6091	< LOD	435574	Valid					0	< LOD	77858	< LLOQ	26956	< LLOQ	1529	< LOD	0	< LOD	2383372	Valid	3483392	Valid	774691	Valid	0	< LOD	67963	< LLOQ	54341	< LOD	105360	< LLOQ	279949	< LOD	952898	Valid	680260	Valid	150284	< LLOQ	281340	Valid					57736381	Valid	83941884	Valid	3179427	Valid	344473	Valid	134473	< LLOQ	107232	< LOD	955830	Valid	1870707	Valid	435960	Valid	259178	Valid	175875	Valid			14280931	Valid	50143413	Valid	32920419	Valid	38873548	Valid	1352271	Valid	101537	< LLOQ	4507	< LOD	167146	Valid	286421	Valid	416029	Valid	1308657	Valid	1439960	Valid	580433	Valid	0	< LOD	15045560	< LOD	2861191	< LOD	13666	< LOD	10973470	Valid	26702642	Valid	13464106	Valid	10613015	Valid	2798201	Valid	172495	< LOD	2979	< LOD	43880	< LLOQ	354018	Valid	372633	Valid	56666	< LOD	237455	Valid	451089	Valid	208502	Valid	135213	< LLOQ	0	< LOD	124990	< LLOQ	3363048	Valid	3760363	Valid	1193742	Valid	0	< LOD	559063	Valid	48177	< LOD	5332	< LLOQ	203589	Valid	412024	Valid	154305	Valid	99213	< LLOQ	4178	< LOD			1045197	Valid	0	< LOD	105056	< LOD	35346	< LLOQ	243198	Valid	440920	Valid	0	< LOD	135035	Valid	48572	< LLOQ	289965	Valid	3786421	Valid	0	< LOD	8236	< LOD	37308	< LOD	0	< LOD	38697	< LLOQ			159531	Valid									35610	< LLOQ											202401	Valid	139594	Valid	73574	< LLOQ	0	< LOD					3247	< LOD			52466	< LOD	113772	Valid	1034351	Valid	1588690	Valid	1195223	Valid	105755	Valid	206648	Valid	27948	< LLOQ			897	< LOD	487059	Valid	1309748	Valid	3587614	Valid	2486999	Valid	159053	Valid	0	< LOD					1225	< LOD	2173324	Valid	3999896	Valid	1153631	Valid					75879	< LOD	280355	Valid	552400	Valid	599739	Valid	241644	Valid	0	< LOD							112543	< LLOQ	316742	Valid	210981	Valid					140512	Valid	243670	Valid							75142	< LLOQ	56768	< LOD	140663	Valid	84265	< LLOQ	21043	< LLOQ	5118	< LOD	25967	< LLOQ			33955	< LLOQ	888669	Valid	77128	< LLOQ	1673475	Valid	4022532	Valid	12831888	Valid	1602406	Valid	305930	Valid	3257	< LOD	3021196	Valid	709900	Valid	179586	Valid	2358123	Valid	851288	Valid	139395	Valid	750082	Valid	69890	< LLOQ	40375	< LLOQ	3427107	Valid	0	< LOD	2145911	Valid	1309997	Valid	4661121	Valid	10063569	Valid	745351	Valid	320869	Valid	602106	Valid	119167	< LOD	121673	< LOD	24350353	Valid	589992	Valid	560288	Valid	12670	< LLOQ	45856	< LLOQ	1463	< LLOQ	2596023	Valid	16634762	Valid	1031626	Valid	5866	< LOD			5348413	Valid	777024	Valid	226959	Valid	469842	Valid	151048	< LLOQ	1659	< LOD	575924	Valid	108261	< LLOQ	744553	Valid	566290	Valid	231824	Valid	44459	< LLOQ	141121	Valid	108255	< LLOQ	78794	< LLOQ	78437	< LLOQ	135771	Valid	10246	< LOD	134515	< LLOQ	99355	< LOD	632344	Valid	239031	Valid	3159	< LOD	765	< LOD	79501	< LLOQ	1932	< LLOQ	1385549	Valid	679254	Valid	46070	< LOD	236194	Valid	124417	< LLOQ	2393752	Valid	3848366	Valid	2052213	Valid			142519	Valid	542632	Valid	346353	Valid	124988	< LLOQ			11942233	Valid	10784744	Valid	4448082	Valid	1080796	Valid	278275	Valid	336893	Valid	349647	Valid	193779	Valid	56444	< LLOQ			32437	< LOD	3795675	Valid	3576513	Valid	2394933	Valid	1276322	Valid	184336	Valid									672585	Valid	732928	Valid	340087	Valid
1027190944-1	1027188480	Sample	5058_2	20180716_Batch 1	Organism X	unspecified	KIT3-0-1211	1027190944-1	A	Case	{Run 1027190944-1 approved}	7	10	1 (+)	2018.07.18 22:02:31	6596336	Valid	2586894	Valid	426105	Valid	2042	< LOD	9078	< LOD	7773	< LOD	8774	< LOD	23041	< LLOQ			99387	< LLOQ	24226	< LOD	34804	< LOD	822908	< LOD	104192	< LLOQ	9481778	Valid	296399	< LLOQ	182157	< LLOQ	46544	< LOD	2291362	Valid	2646831	Valid	3205147	Valid	23962	< LOD	32883	< LLOQ			754547	Valid	1635905	Valid	206273	Valid	785592	Valid			178392	< LOD	47450	< LLOQ			25344	< LLOQ	34873	< LLOQ	22129	< LLOQ					55967	< LOD			7570	< LOD	29740	< LLOQ	111636	< LLOQ	53464	< LLOQ	33904	< LOD	827433	Valid					0	< LOD	334223	Valid	52722	< LLOQ			30101	< LLOQ	4887537	Valid	4777010	Valid	813240	Valid	0	< LOD			149268	< LOD	398880	Valid	573747	Valid	1984734	Valid	1463516	Valid	743860	Valid	698459	Valid					104863188	Valid	158444393	Valid	3667273	Valid	419216	Valid	287082	Valid	278306	Valid	2387702	Valid	4561629	Valid	1265265	Valid	807275	Valid	146901	< LOD			18368612	Valid	71088620	Valid	49861757	Valid	63397611	Valid	0	< LOD	371659	Valid	3941	< LOD	109705	< LLOQ	367859	Valid	1208893	Valid	2777298	Valid	3355684	Valid	1705201	Valid	0	< LOD	4085521	< LOD	944663	< LOD	31849	< LOD	16598261	Valid	30931035	Valid	21064893	Valid	31702659	Valid	9162295	Valid	232811	< LOD	3807	< LOD			197401	Valid	872803	Valid	215466	Valid	419507	Valid	377087	Valid	81794	< LOD	47521	< LOD	0	< LOD	2053827	Valid	1406955	Valid	6394036	Valid	5970961	Valid	0	< LOD	1167441	Valid			2096	< LOD	0	< LOD	5453	< LOD	559797	Valid	27725	< LLOQ	189164	< LOD	33505	< LLOQ			0	< LOD	189645	< LOD	42520	< LLOQ			0	< LOD	0	< LOD					10871	< LLOQ	172225	< LOD	79705	< LLOQ					79397	< LLOQ	79385	< LLOQ			7896	< LOD									63352	< LLOQ			112206	< LLOQ							398679	Valid	299482	Valid	63896	< LLOQ	0	< LOD									26498	< LOD	218409	Valid	1254975	Valid	1391107	Valid	1173549	Valid	193812	Valid					76884	< LLOQ			537692	Valid	939163	Valid	3518806	Valid	2539749	Valid	143253	Valid	224338	Valid					206547	Valid	2561835	Valid	4105882	Valid	1478912	Valid					167279	Valid	438735	Valid	580959	Valid	770710	Valid	563684	Valid	0	< LOD			51199	< LOD	97430	< LLOQ	292767	Valid	514093	Valid	301562	Valid			176057	Valid	749065	Valid	341015	Valid	7853	< LLOQ	48187	< LLOQ	7961	< LLOQ	22046	< LLOQ	14234	< LOD	43014	< LLOQ	184074	Valid	14764	< LLOQ	9318	< LOD	85570	< LLOQ			47339	< LLOQ	2274646	Valid	175580	Valid	1541669	Valid	192016	Valid	20681905	Valid	3330603	Valid	878290	Valid			6590746	Valid	1841011	Valid	586281	Valid	3426625	Valid	1813876	Valid			1436203	Valid	275010	Valid	4177443	Valid	6204724	Valid	0	< LOD	1981196	Valid	2992773	Valid	46340	< LLOQ	13917369	Valid	6005067	Valid	220862	Valid	837679	Valid	34966	< LOD	93838	< LOD	28151953	Valid			15946	< LOD	920	< LOD	1224	< LOD			64284	< LLOQ	540528	Valid	20403	< LLOQ					191258	< LLOQ	33264	< LOD	225299	< LLOQ	245601	< LLOQ	1242645	Valid	424756	Valid	3775820	Valid	435039	Valid	4175097	Valid	2969200	Valid	1024568	Valid			433730	Valid	11780	< LOD	4021	< LOD									47783	< LOD	375406	Valid	419691	Valid	4098	< LOD			28262	< LOD			28819	< LOD	121074	< LOD	8548	< LOD	9483	< LOD	5005	< LOD	134070	< LOD	277063	Valid	251507	Valid			38468	< LLOQ			3918	< LOD					374545	Valid	397299	Valid	195869	< LLOQ	87252	< LLOQ			457348	Valid	6753	< LOD	173221	< LLOQ					21570	< LOD	84096	< LLOQ	93590	< LOD	89102	< LLOQ	38799	< LLOQ	89326	< LOD					86272	< LLOQ			16841	< LLOQ	31996	< LLOQ
1027190944-1	1027188581	Sample	5099_2	20180716_Batch 1	Organism X	unspecified	KIT3-0-1211	1027190944-1	A	Case	{Run 1027190944-1 approved}	9	10	1 (+)	2018.07.18 23:08:02	3791017	Valid	3349695	Valid	63007	< LLOQ	1669	< LOD	6476	< LOD	11596	< LOD	7520	< LOD	21867	< LLOQ	7521	< LOD	38270	< LLOQ	17290	< LOD			1031082	< LOD	38088	< LLOQ	12279788	Valid	1160052	Valid	80820	< LLOQ	57069	< LOD	2766162	Valid	5292966	Valid	2728416	Valid			78842	< LLOQ			417932	Valid	0	< LOD	237778	Valid	661363	Valid	236366	< LOD			95256	< LLOQ					54559	< LLOQ	2577	< LOD			4796	< LLOQ	59674	< LOD			8703	< LOD	18486	< LLOQ	41117	< LLOQ	7375	< LOD	14992	< LOD	1394152	Valid	452403	Valid			0	< LOD	108261	< LLOQ	64156	< LLOQ	1385	< LOD	0	< LOD	6118458	Valid	19954870	Valid	1229576	Valid	0	< LOD	0	< LOD	76242	< LOD	87231	< LLOQ	262908	< LOD	1135991	Valid	271381	Valid	125368	< LLOQ	176781	Valid	29790	< LOD			130049004	Valid	87664992	Valid	4573819	Valid	0	< LOD	201799	Valid	117927	< LOD	879831	Valid	1031939	Valid	482019	Valid	298225	Valid	146608	< LOD			27474336	Valid	52001619	Valid	33037189	Valid	27641920	Valid	7698624	Valid	465356	Valid	45351	< LOD	144556	< LLOQ	256085	Valid	203456	Valid	847374	Valid	1236006	Valid	474458	Valid	0	< LOD	16729287	< LOD	3164018	< LOD	156160	Valid	10077606	Valid	18882670	Valid	16743998	Valid	23858633	Valid	3886535	Valid	198977	< LOD			37814	< LLOQ	399781	Valid	213507	Valid	105429	< LLOQ	228793	Valid	0	< LOD	546796	Valid	557665	Valid	0	< LOD	0	< LOD	6293901	Valid	11722620	Valid	1591534	Valid	0	< LOD	2413261	Valid			6768	< LLOQ	131349	< LLOQ	329236	Valid	163189	Valid	85178	< LLOQ	551862	< LOD			2385915	Valid	0	< LOD	0	< LOD	0	< LOD	422321	Valid	608193	Valid	0	< LOD			86917	< LLOQ	585727	Valid	2062829	< LOD	0	< LOD	131787	Valid	73108	< LOD	0	< LOD	33785	< LLOQ			232475	Valid									50087	< LLOQ			26410	< LLOQ							337303	Valid	535547	Valid	163732	Valid	0	< LOD					2117	< LOD			39234	< LOD			1278271	Valid	1739303	Valid	1374252	Valid	122260	Valid									443488	Valid	1104986	Valid	2868501	Valid	2777709	Valid	343734	Valid	100506	< LLOQ					82480	< LLOQ	1500684	Valid	3382799	Valid	1695885	Valid					102822	< LOD	332098	Valid	550174	Valid	787399	Valid	577344	Valid	58440	< LOD					67350	< LLOQ	140988	Valid	498905	Valid	315564	Valid			145970	Valid	466967	Valid	336545	Valid	801	< LOD					69511	< LLOQ	46513	< LOD	151365	Valid	100311	< LLOQ	18327	< LLOQ	7336	< LOD	48190	< LLOQ	337953	Valid	28615	< LLOQ	1224003	Valid	68121	< LLOQ	1921311	Valid	392484	Valid	14547945	Valid	1420934	Valid	209688	Valid	5738	< LOD	3067518	Valid	481246	Valid	104744	Valid	1830106	Valid	528794	Valid			475180	Valid	110727	Valid	4229738	Valid	2315510	Valid	0	< LOD	1497219	Valid	1264770	Valid	4305331	Valid	12668962	Valid	3630908	Valid	671306	Valid	953906	Valid	173265	Valid	244733	Valid	18849339	Valid	632376	Valid	2174290	Valid	89550	< LLOQ	58009	< LLOQ	6049	< LLOQ	5213923	Valid	11180408	Valid	1187291	Valid	15254	< LLOQ			3275647	Valid	1847254	Valid	287861	Valid	871616	Valid	417131	Valid	142159	Valid	1164317	Valid	236979	Valid	659715	Valid	306863	Valid	151270	Valid	118486	Valid	96591	< LLOQ	339321	Valid	163203	Valid	141351	< LLOQ	119534	Valid	19083	< LOD	117142	< LLOQ	89518	< LOD	609470	Valid	214651	Valid	288796	Valid	151149	Valid	93994	< LLOQ	4055	< LLOQ	3710575	Valid	2100744	Valid	612732	Valid	403761	Valid	121964	Valid	6871092	Valid	7658225	Valid	1990292	Valid	2007411	Valid	198512	Valid	286743	Valid	124495	Valid	39318	< LLOQ			10085407	Valid	5431257	Valid	2186394	Valid	630708	Valid	264774	Valid	250421	Valid	159684	Valid	288682	Valid					544298	Valid	2126498	Valid	1730745	Valid	1641655	Valid	1287900	Valid	401716	Valid					86877	< LLOQ			350817	Valid	831176	Valid	242969	Valid
1027190944-1	1027188340	Sample	5022_2	20180716_Batch 1	Organism X	unspecified	KIT3-0-1211	1027190944-1	B	Case	{Run 1027190944-1 approved}	52	10	1 (+)	2018.07.18 20:40:37	5812411	Valid	5899549	Valid	169402	< LLOQ	1686	< LLOQ	7892	< LOD	8263	< LOD	10849	< LOD	101760	Valid	7558	< LOD	87815	Valid	27967	< LOD	36579	< LOD	885506	< LOD	70199	< LLOQ	8665461	Valid	379249	Valid	159128	< LLOQ	51417	< LOD	2410964	Valid	3754727	Valid	5440438	Valid					71951	Valid	778840	Valid	824728	Valid	101072	Valid	593260	Valid	174118	< LOD			57398	< LLOQ					37139	< LLOQ	7873	< LOD					22954	< LOD			7027	< LOD			30320	< LLOQ	28260	< LLOQ			544013	Valid					55155	< LLOQ	141847	Valid	41271	< LLOQ	1255	< LOD	35783	< LLOQ	2933937	Valid	4842252	Valid	985001	Valid	0	< LOD			50672	< LOD	47397	< LLOQ	399215	Valid	1394857	Valid	1160554	Valid	251956	Valid	284292	Valid	26766	< LOD			80893362	Valid	133661316	Valid	5116047	Valid	361126	Valid	121834	< LLOQ	243396	Valid	1608795	Valid	3419488	Valid	819674	Valid	382476	Valid	61777	< LOD			18468045	Valid	75416070	Valid	44758328	Valid	38201548	Valid	3433303	Valid	218873	Valid	5625	< LOD	151620	Valid	419290	Valid	693431	Valid	1611461	Valid	1888056	Valid	600635	Valid	0	< LOD	16947962	< LOD	3417780	< LOD			12971445	Valid	23379671	Valid	15104772	Valid	20203754	Valid	2943089	Valid	170095	< LOD			1622	< LOD	309473	Valid	518713	Valid	127034	< LLOQ	808187	Valid	405403	Valid	121660	< LOD	77639	< LLOQ	0	< LOD	0	< LOD	4230890	Valid	6836761	Valid	1959771	Valid	213704	Valid	1392267	Valid	17262	< LOD	4426	< LLOQ	234411	Valid	336995	Valid	155077	Valid	91663	< LLOQ	511475	< LOD	92079	< LLOQ	123207	Valid	0	< LOD	121656	< LOD	15926	< LLOQ	137366	Valid	416251	Valid	0	< LOD	13360	< LLOQ	44217	< LLOQ	227657	Valid	2186740	< LOD	142599	Valid	1193	< LOD	8690	< LOD	0	< LOD					123945	Valid									40404	< LLOQ											317941	Valid	265180	Valid	80469	< LLOQ	4116	< LOD									31038	< LOD	143043	Valid	1045951	Valid	2176323	Valid	1513996	Valid	120777	Valid									604453	Valid	1492163	Valid	3210335	Valid	2096950	Valid	207036	Valid	87004	< LLOQ					303251	Valid	2025243	Valid	3330673	Valid	1351112	Valid					93781	< LOD	332978	Valid	431099	Valid	558075	Valid	579288	Valid	5159	< LOD					30775	< LLOQ	204264	Valid	282026	Valid	226984	Valid					252875	Valid	167569	Valid							112517	Valid	73207	< LOD	172836	Valid	123456	Valid	37344	< LLOQ	5166	< LOD	59004	< LLOQ	20467	< LLOQ	111573	Valid	1743166	Valid	143170	Valid	2252386	Valid	300915	Valid	15579699	Valid	2436874	Valid	593054	Valid	8189	< LOD	5397950	Valid	1292853	Valid	499938	Valid	3746414	Valid	1545029	Valid	144361	Valid	1516792	Valid	228485	Valid	29698	< LLOQ	5580754	Valid	0	< LOD	3045565	Valid	2749060	Valid	4911112	Valid	12780361	Valid	6588519	Valid	412663	Valid	1110507	Valid	80352	< LOD	155821	< LOD	35480683	Valid	462308	Valid	467467	Valid	12695	< LLOQ	34155	< LLOQ	2002	< LLOQ	2549292	Valid	14303416	Valid	674015	Valid	20140	< LLOQ	15350	< LLOQ	3019647	Valid	584042	Valid	219376	Valid	690605	Valid	89571	< LLOQ	1988	< LLOQ	379611	Valid	2062	< LLOQ	444623	Valid	298527	Valid	110489	Valid	355898	Valid	47752	< LLOQ	133679	Valid	151985	Valid	193649	Valid	272152	Valid	36813	< LLOQ	186531	< LLOQ	78744	< LOD	514690	Valid	332368	Valid	3017	< LOD	119252	Valid	97378	< LLOQ	238072	Valid	14689	< LOD	469493	Valid	3632	< LOD	199246	Valid	70923	< LLOQ	1354955	Valid	2226690	Valid	886775	Valid			101476	< LLOQ	269467	Valid	171828	Valid	38461	< LLOQ			6726686	Valid	5808042	Valid	2155028	Valid	344866	Valid	182069	Valid	219067	Valid	226210	Valid	212308	Valid			1574	< LOD	221394	Valid	2355266	Valid	2085742	Valid	1411221	Valid	692327	Valid	161302	Valid					75166	< LLOQ	71687	< LLOQ	492247	Valid	617860	Valid	265036	Valid
1027190944-1	1027188461	Sample	5052_2	20180716_Batch 1	Organism X	unspecified	KIT3-0-1211	1027190944-1	A	Control	{Run 1027190944-1 approved}	57	10	1 (+)	2018.07.18 23:24:24	8632867	Valid	1647050	Valid	315289	Valid	1825	< LLOQ	5920	< LOD	12857	< LOD	11403	< LOD	8124	< LLOQ	6372	< LOD	99440	Valid	14161	< LOD			891871	< LOD	54189	< LLOQ	9282266	Valid	343859	Valid	107333	< LLOQ	51677	< LOD	2209657	Valid	2916513	Valid	3193557	Valid							664115	Valid	603942	Valid	126808	Valid	117088	Valid	336367	< LOD	2354	< LOD	74665	< LLOQ					37997	< LLOQ							43115	< LOD			8886	< LOD	25536	< LLOQ	43181	< LLOQ	24434	< LLOQ			675087	Valid					0	< LOD	114883	< LLOQ	29221	< LLOQ	1630	< LOD	34487	< LLOQ	3343712	Valid	4572884	Valid	680617	Valid	0	< LOD	82577	< LLOQ	50144	< LOD	106606	< LLOQ	332670	< LOD	1079539	Valid	611344	Valid	164296	< LLOQ	262266	Valid					76948851	Valid	106270109	Valid	2909386	Valid	280182	Valid	164662	< LLOQ	1582	< LOD	1050601	Valid	1964211	Valid	532710	Valid	265659	Valid	129180	< LOD			17017218	Valid	57251233	Valid	39146748	Valid	53140153	Valid	4916465	Valid	238950	Valid	5681	< LOD	138770	< LLOQ	324170	Valid	780745	Valid	1408844	Valid	1422723	Valid	647774	Valid	0	< LOD	19571818	< LOD	3877880	< LOD	9122	< LOD	13054618	Valid	31234172	Valid	16836143	Valid	17839415	Valid	3410928	Valid	199976	< LOD			46287	< LLOQ	126454	< LLOQ	294770	Valid	53182	< LOD	261486	Valid	374080	Valid	251115	Valid	100308	< LLOQ	0	< LOD	0	< LOD	2488592	Valid	5518321	Valid	1372914	Valid	0	< LOD	936637	Valid	13335	< LOD	2364	< LOD	231357	Valid	249311	Valid	225704	Valid	57756	< LLOQ	645431	< LOD			744839	Valid	0	< LOD	0	< LOD	20758	< LLOQ	249186	Valid	497120	Valid	0	< LOD	3614	< LLOQ	59936	< LLOQ	318522	Valid	2266352	< LOD	0	< LOD					0	< LOD					180195	Valid									61303	< LLOQ			32408	< LLOQ							371496	Valid	38151	< LOD	114322	< LLOQ	0	< LOD					2000	< LOD			29939	< LOD	767	< LOD	1344259	Valid	1575142	Valid	1195711	Valid	240382	Valid	162560	Valid							539396	Valid	1235472	Valid	3511529	Valid	2762391	Valid	168391	Valid	19927	< LOD					308874	Valid	2191824	Valid	4063738	Valid	1221666	Valid					92302	< LOD	325883	Valid	597253	Valid	430694	Valid	367592	Valid	10211	< LOD					18009	< LLOQ	210640	Valid	419899	Valid	276784	Valid			161298	Valid	589291	Valid	266188	Valid	1059	< LOD					41779	< LLOQ	47851	< LOD	139929	< LLOQ	87249	< LLOQ	22275	< LLOQ	9514	< LLOQ	73330	< LLOQ	325362	Valid	54701	< LLOQ	1386763	Valid	112069	Valid	2178583	Valid	1356721	Valid	16167533	Valid	2513586	Valid	406490	Valid	4881	< LOD	4188096	Valid	1109975	Valid	263906	Valid	2844526	Valid	1212935	Valid	39046	< LLOQ	939347	Valid	129667	Valid	23149	< LLOQ	4771395	Valid	0	< LOD	2572477	Valid	2000987	Valid	4973990	Valid	13821023	Valid	5983749	Valid	415459	Valid	843336	Valid	94560	< LOD	195258	< LLOQ	24505905	Valid	627647	Valid	651306	Valid	18650	< LLOQ	43174	< LLOQ	2718	< LLOQ	3098875	Valid	15735510	Valid	893929	Valid	8520	< LOD			5415305	Valid	971851	Valid	278444	Valid	699509	Valid	145883	Valid			458818	Valid			522252	Valid	283621	Valid	125547	Valid	129367	Valid	100816	< LLOQ	169105	Valid	124431	Valid	121750	< LLOQ	165824	Valid	22133	< LOD	207559	Valid	34178	< LOD	477213	Valid	247587	Valid	4342	< LOD			54508	< LOD	1236	< LOD	1666463	Valid	458294	Valid	87316	< LOD	235462	Valid	118712	Valid	2297597	Valid	2607400	Valid	994600	Valid			126829	Valid	331081	Valid	135628	Valid	22300	< LLOQ			8826261	Valid	5593937	Valid	1709785	Valid	331083	Valid			315922	Valid	200283	Valid	228766	Valid					388449	Valid	2555183	Valid	1960270	Valid	1431948	Valid	513219	Valid	41992	< LOD					83055	< LLOQ			481428	Valid	599899	Valid	139150	Valid
1027190944-1	1020238704	QC Level 1	p400 HR_QC1	20180716_Batch 1	Organism X	unspecified	KIT3-0-1211	1027190944-1			{Run 1027190944-1 approved}	38	10	1 (+)	2018.07.18 19:31:01	5228991	Valid	1553583	Valid	496821	Valid			10518	< LOD	12012	< LOD	22244	STD/QC < Limit	7499	Valid	17359	< LOD	551590	STD/QC > Limit	18827	< LOD	126333	Valid	817351	< LOD	95899	Valid	20901680	Valid	332051	Valid	276209	Valid	41635	< LOD	7672397	Valid	3276442	Valid	3158368	Valid	57337	< LOD	137866	Valid	95959	Valid	0	< LOD	879266	Valid	44240	Valid	396647	Valid	125520	< LOD			265037	Valid	116799	Valid	82350	Valid	217271	Valid	38449	Valid	3136850	Valid	38555	Valid	31718	< LOD			7781	< LOD			8477121	Valid	93058	Valid	40891	Valid	205094	Valid					0	< LOD	24483	Valid					0	< LOD	1937845	Valid	1388217	Valid	446032	Valid	36399	Valid	103372	Valid	43212	< LOD	83323	Valid	187315	< LOD	329966	Valid	595879	Valid	183899	Valid	347529	Valid	29162	< LOD			34511299	Valid	74860452	Valid	1696957	Valid	249297	Valid	162634	Valid	29380	< LOD	428175	Valid	2938222	Valid	340483	Valid	204852	Valid	1713	< LOD	1492	< LOD	10189561	Valid	42223797	Valid	24940873	Valid	30486450	Valid	445061	Valid	32764	Valid	3574	< LOD	217207	Valid	195637	Valid	10790	Valid	836408	STD/QC > Limit	561148	Valid	553220	Valid	11774	< LOD	13015799	< LOD	2598590	< LOD	31683	< LOD	8013155	Valid	19639620	Valid	8342194	Valid	8499352	Valid	0	< LOD	137182	< LOD	2318	< LOD	89823	Valid	281152	Valid	458160	Valid	7469	< LOD	429256	Valid	404025	Valid	169281	Valid	208903	Valid	0	< LOD	167833	Valid	2520892	Valid	2371168	Valid	1358985	Valid	271267	Valid	80014	Valid	1398	< LOD	30144	Valid	137206	Valid	325785	Valid	216783	Valid	94222	Valid							1749817	< LOD	83602	< LOD	30621	Valid			420377	Valid	0	< LOD			187743	Valid	258721	Valid	1074996	< LOD	251913	Valid	0	< LOD	90261	< LOD	0	< LOD	43943	Valid	1401	< LOD	112359	Valid			148070	< LOD					6884	Valid											245637	Valid	274001	Valid	73059	Valid	19331	Valid					2004	< LOD			39679	< LOD	77559	Valid	799374	Valid	1477297	Valid	1421945	Valid	119365	Valid	154849	Valid					29619	< LOD	456569	Valid	1468777	Valid	3152855	Valid	2150453	Valid	100794	Valid	0	< LOD							1931025	Valid	3155916	Valid	810880	Valid					25011	< LOD	243426	Valid	441169	Valid	476315	Valid	122977	Valid	0	< LOD			43394	< LOD	111783	Valid	107085	Valid	220559	Valid	246564	Valid			79099	Valid	201489	Valid	156811	Valid	1570	< LOD			2744	< LOD	28485	Valid	43852	< LOD	127125	Valid	68775	Valid	18562	Valid	5926	< LOD							645249	Valid	58169	Valid	973435	Valid	4463490	Valid	11027701	Valid	1503351	Valid	232355	Valid	8018	< LOD	2902060	Valid	646016	Valid	165251	Valid	1758036	Valid	855624	Valid	127263	Valid	533285	Valid	58108	Valid	4485755	Valid	3005638	Valid	14273	Valid	1670084	Valid	1076424	Valid	3787228	Valid	8487002	Valid	4177257	Valid	275571	Valid	392319	Valid	78975	< LOD	88230	< LOD	21674226	STD/QC > Limit	881590	Valid	178874	Valid	11303	Valid	14081	< LOD	1533	Valid	1843093	Valid	13696687	Valid	539131	Valid	3715	< LOD			2995700	Valid	300222	Valid	109091	Valid	333518	Valid	177511	Valid	201808	Valid	568746	Valid	203970	Valid	399405	Valid	468430	Valid	226665	Valid	19882	< LOD	45396	Valid	70840	Valid	74362	Valid	124724	Valid	307920	Valid	121125	Valid	259194	Valid	158577	< LOD	576665	Valid	271061	Valid	156783	Valid	248440	Valid	82688	Valid			1153255	Valid	702324	Valid	15293	< LOD	205367	Valid	224666	Valid	2536765	Valid	3367322	Valid	1715653	Valid			1570	< LOD	196284	Valid	208510	Valid	81561	Valid			6662128	Valid	9293380	Valid	5162001	Valid	1064805	Valid	173179	Valid	130005	Valid			120456	Valid	112538	Valid			29029	< LOD	2401880	Valid	3289622	Valid	2538440	Valid	1423717	Valid	172349	Valid					271430	Valid	309992	Valid	388977	Valid	72660	Valid	261959	Valid	2699087	Valid
1027190944-1	1027188664	Sample	5004_2	20180716_Batch 1	Organism X	unspecified	KIT3-0-1211	1027190944-1	A	Control	{Run 1027190944-1 approved}	18	10	1 (+)	2018.07.18 21:33:50	2423734	Valid	4097782	Valid	65752	< LLOQ	1830	< LLOQ	5830	< LOD	7355	< LOD	7181	< LOD	74573	Valid			37533	< LLOQ	24086	< LOD			1000189	< LOD	122637	< LLOQ	13369967	Valid	448525	Valid	225980	< LLOQ	63708	< LOD	3083722	Valid	4510960	Valid	6485411	Valid			66840	< LLOQ	35629	< LOD	426807	Valid	1967785	Valid	241953	Valid	872549	Valid	194853	< LOD			123587	< LLOQ			38948	< LLOQ	74892	< LLOQ	10738	< LOD			4081	< LLOQ	36460	< LOD			11739	< LLOQ			36191	< LLOQ	28207	< LLOQ	1732	< LOD	602479	Valid					0	< LOD	171294	Valid	28708	< LLOQ			19791	< LOD	4161419	Valid	3788456	Valid	685040	Valid	0	< LOD			48767	< LOD	109715	< LLOQ	352803	< LOD	1232508	Valid	1110617	Valid	285747	Valid	308823	Valid	33717	< LOD			73277199	Valid	119993860	Valid	3212040	Valid	396477	Valid	178290	< LLOQ			1281690	Valid	2733913	Valid	572263	Valid	418312	Valid	89293	< LOD			12218957	Valid	52737138	Valid	32223831	Valid	47356144	Valid	3509385	Valid	183721	Valid			125863	< LLOQ	261509	Valid	658694	Valid	1361845	Valid	1206697	Valid	615996	Valid	0	< LOD	18767788	< LOD	3763168	< LOD	108045	< LLOQ	480747	Valid	26194701	Valid	14477448	Valid	17958429	Valid	3304028	Valid	199799	< LOD					392058	Valid	422628	Valid	108793	< LLOQ	354640	Valid	297476	Valid	119582	< LOD	30378	< LOD	0	< LOD	0	< LOD	3640205	Valid	8072157	Valid	1270530	Valid	479795	Valid	1432726	Valid	123371	< LOD			223595	Valid	621371	Valid	191492	Valid	58676	< LLOQ	559752	< LOD			64929	< LLOQ			72589	< LOD	93093	< LLOQ			434858	Valid	0	< LOD			37707	< LLOQ	185036	Valid	2124301	< LOD	111332	Valid					0	< LOD					101095	Valid									58207	< LLOQ			61090	< LLOQ							374879	Valid	328696	Valid	89551	< LLOQ	44669	< LLOQ									33611	< LOD	210709	Valid	1255650	Valid	1748971	Valid	1657543	Valid	189268	Valid	110217	< LOD			13252	< LLOQ			542617	Valid	1175256	Valid	3324325	Valid	2658105	Valid	188932	Valid	51333	< LLOQ					298010	Valid	2323831	Valid	4117603	Valid	1198611	Valid					121653	< LOD	401454	Valid	706315	Valid	571364	Valid	415707	Valid	28841	< LOD					56728	< LLOQ	270489	Valid	531042	Valid	331495	Valid			144871	< LLOQ	564858	Valid	277809	Valid							92981	< LLOQ	85191	< LOD	222758	Valid	166516	Valid	40687	< LLOQ	6883	< LOD	30454	< LLOQ			74381	< LLOQ	1654272	Valid	111290	Valid	2038543	Valid	600479	Valid	18752448	Valid	2461933	Valid	723924	Valid			6962492	Valid	1526462	Valid	540231	Valid	3756674	Valid	1667276	Valid	324623	Valid	1231276	Valid	159501	Valid			4878300	Valid	0	< LOD	2716720	Valid	2326929	Valid	4987138	Valid	13960792	Valid	6302028	Valid	410576	Valid	1078341	Valid	89181	< LOD	166897	< LOD	33900939	Valid	276271	Valid	338943	Valid	5968	< LLOQ	29080	< LLOQ	1929	< LLOQ	1742422	Valid	12547059	Valid	547479	Valid	6037	< LOD			3992109	Valid	708575	Valid	311497	Valid	621083	Valid	175737	Valid			346078	Valid			462139	Valid	296254	Valid	122317	< LLOQ	289911	Valid	75962	< LLOQ	118769	< LLOQ	112983	< LLOQ			199679	Valid	16144	< LOD	204347	< LLOQ	22380	< LOD	415666	Valid	266783	Valid	8657	< LOD			109091	< LLOQ			34616	< LOD	285422	Valid			169169	Valid	12622	< LOD	1449673	Valid	1976305	Valid	758625	Valid			107912	< LLOQ	300434	Valid	161003	Valid	16548	< LLOQ			5843074	Valid	4963815	Valid	1788871	Valid	267349	Valid			309816	Valid	149456	Valid	266934	Valid					355354	Valid	1556806	Valid	1498390	Valid	1207972	Valid	669962	Valid	190179	Valid					58778	< LLOQ			527134	Valid	650282	Valid	236466	Valid
1027190944-1	1027188422	Sample	5015_2	20180716_Batch 1	Organism X	unspecified	KIT3-0-1211	1027190944-1	B	Control	{Run 1027190944-1 approved}	54	10	1 (+)	2018.07.18 21:46:09	5981714	Valid	2754439	Valid	185135	< LLOQ	2164	< LOD	7135	< LOD	5952	< LOD	205178	Valid	10526	< LLOQ	7877	< LOD	51578	< LLOQ	21999	< LOD	34907	< LOD	880301	< LOD	115476	< LLOQ	12360995	Valid	413268	Valid	235153	< LLOQ	66762	< LOD	3427653	Valid	3289639	Valid	3578683	Valid							108726	Valid	0	< LOD	114840	Valid	343525	Valid	234366	< LOD			101110	< LLOQ			37000	< LLOQ	45283	< LLOQ	14951	< LOD			7642	< LLOQ	41289	< LOD			6386	< LOD			35421	< LLOQ					653650	Valid					0	< LOD	165358	Valid	43768	< LLOQ	1721	< LOD	32431	< LLOQ	3639942	Valid	5328677	Valid	1179643	Valid	0	< LOD			77892	< LOD	149792	Valid	400454	Valid	1689987	Valid	1267876	Valid	442576	Valid	345598	Valid	37892	< LOD			93008790	Valid	142440708	Valid	5181175	Valid	459918	Valid	184744	Valid	251404	Valid	1842380	Valid	3794309	Valid	955990	Valid	421354	Valid	77138	< LOD			23461577	Valid	79093841	Valid	51598222	Valid	46901937	Valid	3244304	Valid	131772	< LLOQ	3829	< LOD	201585	Valid	451527	Valid	750576	Valid	1959827	Valid	2310796	Valid	1004285	Valid	0	< LOD	17544350	< LOD	3260525	< LOD	19581	< LOD	15408885	Valid	27637416	Valid	14545028	Valid	12051291	Valid	3978292	Valid	115011	< LOD			116370	< LLOQ	495148	Valid	582785	Valid	118135	< LLOQ	490755	Valid	488097	Valid	168911	Valid	110806	< LLOQ	0	< LOD	154607	Valid	4399456	Valid	3541770	Valid	2053790	Valid	1720084	Valid	1900863	Valid	37929	< LOD	52760	< LLOQ	297551	Valid	428804	Valid	228064	Valid	68868	< LLOQ	566461	< LOD			913143	Valid	0	< LOD	76037	< LOD	57868	< LLOQ			593007	Valid	0	< LOD			54296	< LLOQ	285162	Valid	2626106	< LOD	0	< LOD			89212	< LOD	0	< LOD	70878	< LLOQ			146608	Valid									61809	< LLOQ			55243	< LLOQ							316304	Valid	369576	Valid	64600	< LLOQ	0	< LOD									43998	< LOD	286979	Valid	1423177	Valid	2798385	Valid	2095126	Valid	106174	Valid	318622	Valid							737810	Valid	2004510	Valid	4916690	Valid	2876520	Valid	211117	Valid	0	< LOD					9556	< LOD	2776522	Valid	4540978	Valid	1392710	Valid					131413	< LOD	319886	Valid	534499	Valid	649166	Valid	265019	Valid	0	< LOD					16402	< LLOQ	175770	Valid	355895	Valid	200838	Valid			133841	Valid	405828	Valid	210434	Valid							105695	< LLOQ	90893	< LLOQ	212224	Valid	161431	Valid	38612	< LLOQ	8679	< LLOQ	71967	< LLOQ			100280	Valid	2478123	Valid	202349	Valid	3895562	Valid	689595	Valid	22807515	Valid	3717767	Valid	841222	Valid	7292	< LOD	7080696	Valid	2023816	Valid	533043	Valid	4780364	Valid	2081129	Valid	414189	Valid	1867423	Valid	284498	Valid			7753430	Valid	0	< LOD	3921382	Valid	3646148	Valid	5821038	Valid	16831748	Valid	9015560	Valid	422697	Valid	1060474	Valid	102786	< LOD	175211	< LLOQ	33991035	Valid	916471	Valid	902291	Valid	32072	< LLOQ	81557	< LLOQ	11601	< LLOQ	3301109	Valid	26451653	Valid	1573151	Valid	60129	< LLOQ	22328	< LLOQ	5906356	Valid	1106759	Valid	350401	Valid	641253	Valid	173702	Valid			342717	Valid			455898	Valid	324568	Valid	144552	Valid	441612	Valid	88734	< LLOQ	225549	Valid	120414	Valid			357264	Valid	30948	< LOD	188703	< LLOQ	129245	< LOD	554859	Valid	339458	Valid	3345	< LOD	1633	< LOD	13933	< LOD	180778	Valid	21800	< LOD	475591	Valid	4286	< LOD	291633	Valid	83135	< LLOQ	2087370	Valid	2966153	Valid	1220821	Valid			97028	< LLOQ	292679	Valid	237699	Valid	92053	< LLOQ			8644822	Valid	6410182	Valid	2555228	Valid	469988	Valid	203847	Valid	243786	Valid	291744	Valid	183496	Valid	4706	< LLOQ			472771	Valid	2283247	Valid	2115258	Valid	1716590	Valid	879460	Valid	155919	Valid					35459	< LLOQ	2172	< LOD	498229	Valid	624361	Valid	232315	Valid
1027190944-1	1027188785	Sample	5078_2	20180716_Batch 1	Organism X	unspecified	KIT3-0-1211	1027190944-1	A	Control	{Run 1027190944-1 approved}	58	10	1 (+)	2018.07.18 23:57:07	4909104	Valid	2545790	Valid	239379	Valid	1653	< LLOQ	6827	< LOD	6313	< LOD	11556	< LOD	23331	< LLOQ	6453	< LOD	61376	Valid	22197	< LOD			866683	< LOD	81890	< LLOQ	9790766	Valid	317694	Valid	136149	< LLOQ	53616	< LOD	2471799	Valid	2368491	Valid	2296340	Valid			31314	< LLOQ	45959	< LOD	153053	Valid	0	< LOD			603096	Valid	397562	< LOD	6037	< LOD	80419	< LLOQ			25256	< LLOQ	38956	< LLOQ			31818	< LOD			40069	< LOD			8941	< LOD			57811	< LLOQ	5751	< LOD			1013326	Valid					0	< LOD	230866	Valid	48609	< LLOQ	981	< LOD	15644	< LOD	4693407	Valid	5503577	Valid	761578	Valid	0	< LOD			50730	< LOD	100797	< LLOQ	495951	Valid	1599626	Valid	834395	Valid	91972	< LLOQ	226250	Valid					78533191	Valid	100737644	Valid	2585715	Valid	187244	Valid	112522	< LLOQ	1002	< LOD	1366004	Valid	2251945	Valid	572638	Valid	254134	Valid	88614	< LOD			17332567	Valid	56525626	Valid	41998896	Valid	42738675	Valid	5807204	Valid	327630	Valid	3495	< LOD	174653	Valid	309224	Valid	1023503	Valid	1236248	Valid	1147319	Valid	585439	Valid	27479	< LOD	17703664	< LOD	3225028	< LOD			17012401	Valid	27977689	Valid	11524117	Valid	24428429	Valid	2363737	Valid	199721	< LOD			1738	< LOD	471749	Valid	257316	Valid	4619	< LOD	452396	Valid	0	< LOD	424607	Valid	465392	Valid	0	< LOD	0	< LOD	32804	< LLOQ	9388413	Valid	958431	Valid	0	< LOD	2340060	Valid	58613	< LOD	10943	< LLOQ	207841	Valid	483212	Valid	199085	Valid	90022	< LLOQ	579974	< LOD			237398	Valid	0	< LOD	110683	< LOD	0	< LOD	133439	Valid	424389	Valid	0	< LOD			145806	Valid	778659	Valid	5174912	Valid	100833	Valid	145366	Valid	40466	< LOD	0	< LOD					325397	Valid									88900	< LLOQ											403918	Valid	307779	Valid	84984	< LLOQ	0	< LOD	499	< LOD							32277	< LOD	125922	Valid	1066457	Valid	1837700	Valid	1114282	Valid	118573	Valid	154492	Valid							515888	Valid	1463348	Valid	4006640	Valid	2115857	Valid	148192	Valid	35926	< LOD	122399	Valid			79471	< LLOQ	2385292	Valid	3359462	Valid	1285165	Valid					72209	< LOD	359177	Valid	427481	Valid	585273	Valid	363565	Valid	184519	Valid					68606	< LLOQ	157032	Valid	300077	Valid	263679	Valid			191787	Valid	275792	Valid			1059	< LOD			11946	< LLOQ	87137	< LLOQ	58960	< LOD	156395	Valid	132495	Valid	30623	< LLOQ	8021	< LLOQ	55686	< LLOQ	43110	< LLOQ	77192	< LLOQ	1782959	Valid	100205	Valid	2541837	Valid	2447823	Valid	19250107	Valid	2121377	Valid	615066	Valid	7991	< LOD	6333575	Valid	1032897	Valid	470759	Valid	3523084	Valid	1062646	Valid	176702	Valid	1252831	Valid	175632	Valid	7256490	Valid	5197273	Valid	0	< LOD	3457904	Valid	2490612	Valid	6820942	Valid	19035467	Valid	5414846	Valid	989298	Valid	1498999	Valid	203823	Valid	283729	Valid	17340711	Valid	948193	Valid	827387	Valid	16877	< LLOQ	65637	< LLOQ	9558	< LLOQ	3262109	Valid	15641281	Valid	830954	Valid	5876	< LOD			4727384	Valid	1308836	Valid	317129	Valid	853916	Valid	287022	Valid	171660	Valid	991112	Valid	6540	< LLOQ	929264	Valid	569785	Valid	188596	Valid	426209	Valid	108229	Valid	273529	Valid	201364	Valid	178070	< LLOQ	250056	Valid	24942	< LOD	215488	Valid	108768	< LOD	802118	Valid	227032	Valid	282341	Valid	57155	< LLOQ	85276	< LLOQ	2120	< LLOQ	4376751	Valid	1410380	Valid	99854	< LOD	808365	Valid	338552	Valid	7062199	Valid	7480799	Valid	2584641	Valid	1714678	Valid	477628	Valid	1001686	Valid	504497	Valid	194028	Valid			17829701	Valid	12418688	Valid	4675071	Valid	1198047	Valid	173437	Valid	196022	Valid	549386	Valid	401535	Valid	183928	Valid	84792	< LLOQ	240638	Valid	3583917	Valid	2930745	Valid	2428228	Valid	1370827	Valid	327497	Valid					40239	< LLOQ	3944	< LOD	666913	Valid	1594362	Valid	659466	Valid	87197	< LOD
1027190944-1	1027188301	Sample	5018_1	20180716_Batch 1	Organism X	unspecified	KIT3-0-1211	1027190944-1	B	Case	{Run 1027190944-1 approved}	63	10	1 (+)	2018.07.18 20:11:59	4608635	Valid	5055449	Valid	111748	< LLOQ			9094	< LOD	8481	< LOD	9862	< LOD	56956	< LLOQ	9384	< LOD	46358	< LLOQ	24327	< LOD			980622	< LOD	135708	< LLOQ	13025975	Valid	535100	Valid	225143	< LLOQ	73830	< LOD	3715055	Valid	3769389	Valid	3625992	Valid			42418	< LLOQ	86721	Valid	398070	Valid	1526342	Valid	177855	Valid	497451	Valid	140982	< LOD	1922	< LOD	96693	< LLOQ					69155	< LLOQ					8413	< LLOQ	36702	< LOD			10522	< LLOQ			43824	< LLOQ	29885	< LLOQ	17980	< LOD	880633	Valid					370121	Valid	243832	Valid	63749	< LLOQ	9190	< LLOQ	41812	< LLOQ	3896282	Valid	6598223	Valid	1143252	Valid	0	< LOD	18824	< LLOQ	59455	< LOD	0	< LOD	504569	Valid	1777387	Valid	1122269	Valid	269411	Valid	327103	Valid					85490998	Valid	118928800	Valid	4479106	Valid	619411	Valid	241316	Valid	249111	Valid	1641482	Valid	2839060	Valid	918093	Valid	619772	Valid	191793	Valid			21193300	Valid	65653699	Valid	47446591	Valid	61602671	Valid	7194877	Valid	209887	Valid	2650	< LOD	201749	Valid	392722	Valid	676035	Valid	2023100	Valid	1995885	Valid	1029939	Valid	0	< LOD	21055986	< LOD	4126940	Valid	14814	< LOD	15814575	Valid	35732657	Valid	17527675	Valid	15061677	Valid	3662968	Valid	164340	< LOD			45652	< LLOQ	388873	Valid	474687	Valid	97293	< LLOQ	652057	Valid	752964	Valid	212533	Valid	88174	< LLOQ	0	< LOD	0	< LOD	3721221	Valid	4313528	Valid	1909471	Valid	1564353	Valid	2009136	Valid	72884	< LOD	27439	< LLOQ	244491	Valid	326090	Valid	215069	Valid	99600	< LLOQ	624944	< LOD			299483	Valid	0	< LOD	0	< LOD	24298	< LLOQ	122323	< LLOQ	559290	Valid	0	< LOD	15047	< LLOQ	70810	< LLOQ	217486	Valid	1781525	< LOD	0	< LOD	11477	< LLOQ	62883	< LOD	0	< LOD	36089	< LLOQ			85773	Valid									50974	< LLOQ			47099	< LLOQ							276532	Valid	244979	Valid	49546	< LLOQ	29619	< LLOQ					1381	< LOD			39548	< LOD	124933	Valid	1005909	Valid	1693173	Valid	1526676	Valid	113759	Valid									454033	Valid	1396595	Valid	4395204	Valid	3255223	Valid	119629	Valid	94239	< LLOQ					413599	Valid	2375750	Valid	4603322	Valid	1705625	Valid					83224	< LOD	223770	Valid	417452	Valid	420263	Valid	414510	Valid	39926	< LOD							103357	< LLOQ	282125	Valid	187929	Valid					198382	Valid	155011	Valid	665	< LOD					86294	< LLOQ	109668	< LLOQ	225572	Valid	180045	Valid	45608	< LLOQ	26080	< LLOQ	62796	< LLOQ			112152	Valid	2067936	Valid	191541	Valid	2771824	Valid	515644	Valid	19057489	Valid	3193326	Valid	691538	Valid	7739	< LOD	6561683	Valid	1760614	Valid	521539	Valid	3962803	Valid	1761572	Valid	118689	Valid	1540629	Valid	268786	Valid	28685	< LLOQ	6171862	Valid	0	< LOD	3454516	Valid	2892949	Valid	4724324	Valid	13532091	Valid	3542400	Valid	437681	Valid	983502	Valid	104559	< LOD	123570	< LOD	19361973	Valid	753313	Valid	961644	Valid	28870	< LLOQ	41261	< LLOQ	1017	< LLOQ	3263290	Valid	18455091	Valid	1442565	Valid					6816028	Valid	1518413	Valid	242683	Valid	595862	Valid	240041	Valid	167480	Valid	399268	Valid			409631	Valid	265390	Valid	114321	< LLOQ	386460	Valid	71651	< LLOQ	378191	Valid	173796	Valid	767	< LOD	308111	Valid	79430	< LLOQ	311255	Valid	104280	< LOD	509942	Valid	340692	Valid	3272	< LOD	141511	Valid	114953	< LLOQ	1740	< LLOQ	1704049	Valid	431170	Valid	4493	< LOD	286407	Valid	96675	< LLOQ	2167144	Valid	2426662	Valid	1113859	Valid			195272	Valid	416288	Valid	240174	Valid	90768	< LLOQ	74908	< LLOQ	6450424	Valid	4993003	Valid	1813939	Valid	355614	Valid	172767	Valid	201817	Valid	231095	Valid	218785	Valid					646048	Valid	1718887	Valid	1448907	Valid	1333163	Valid	787602	Valid	185227	Valid									479682	Valid	543918	Valid	252487	Valid
1027190944-1	1027188543	Sample	5072_2	20180716_Batch 1	Organism X	unspecified	KIT3-0-1211	1027190944-1	A	Case	{Run 1027190944-1 approved}	68	10	1 (+)	2018.07.18 22:55:43	5910399	Valid	2695171	Valid	560559	Valid	1660	< LLOQ	5518	< LOD	6180	< LOD	7898	< LOD	14540	< LLOQ	10121	< LOD	67464	Valid	24732	< LLOQ	1437	< LOD	957465	< LOD	82519	< LLOQ	10064346	Valid	299093	< LLOQ	166126	< LLOQ	55408	< LOD	2435266	Valid	2768791	Valid	4406185	Valid			96043	Valid	62022	< LLOQ	175159	Valid	0	< LOD	24633	< LLOQ	544926	Valid	157710	< LOD			97030	< LLOQ					65076	< LLOQ					4388	< LLOQ	53644	< LOD			8218	< LOD	12933	< LOD	39773	< LLOQ	11734	< LOD			559410	Valid					0	< LOD	119380	< LLOQ	24653	< LLOQ	1247	< LOD	28957	< LLOQ	3186087	Valid	3029247	Valid	962434	Valid	0	< LOD			32045	< LOD	130825	< LLOQ	362927	< LOD	1142660	Valid	1134557	Valid	186570	< LLOQ	315812	Valid					67271657	Valid	127930448	Valid	4702434	Valid	330729	Valid	189348	< LLOQ	124825	< LOD	1256445	Valid	3135093	Valid	646510	Valid	176406	Valid	114556	< LOD			80696	< LLOQ	63086075	Valid	33540398	Valid	26345725	Valid	4009485	Valid	240470	Valid	4337	< LOD	152856	< LLOQ	345305	Valid	548140	Valid	897914	Valid	1303029	Valid	476430	Valid	47499	< LOD	18652458	< LOD	3325193	< LOD	1405495	Valid	7336039	Valid	20311257	Valid	10158650	Valid	20945241	Valid	2453799	Valid	244107	< LOD	3600	< LOD			318349	Valid	423319	Valid	71623	< LOD	590617	Valid	27557	< LOD	126313	< LOD	79466	< LOD	0	< LOD	0	< LOD	2180935	Valid	7209247	Valid	0	< LOD	364654	Valid	1793700	Valid	15177	< LOD	3216	< LOD	204296	Valid	460539	Valid	151729	< LLOQ	80604	< LLOQ	510053	< LOD					0	< LOD	32413	< LOD	34614	< LLOQ	168629	Valid	355771	Valid	2094	< LOD	17038	< LLOQ	44600	< LLOQ	170556	Valid	2596255	< LOD	117394	Valid	41160	< LLOQ	3545	< LOD	0	< LOD	98434	< LLOQ			119434	Valid									88334	< LLOQ			30788	< LLOQ							431569	Valid	290963	Valid	95611	< LLOQ	9309	< LLOQ					40059	< LLOQ			31262	< LOD	218074	Valid	1431205	Valid	3110440	Valid	1747535	Valid	161977	Valid	273925	Valid							802745	Valid	2072251	Valid	4098223	Valid	2358921	Valid	476808	Valid	20685	< LOD					99086	< LLOQ	2247901	Valid	4087635	Valid	1747740	Valid					161147	< LOD	399301	Valid	662220	Valid	863088	Valid	752657	Valid	41304	< LOD							217762	Valid	631643	Valid	348828	Valid			191316	Valid	543912	Valid	421712	Valid							88577	< LLOQ	55262	< LOD	163161	Valid	97805	< LLOQ	36459	< LLOQ	6869	< LOD	49278	< LLOQ			80209	< LLOQ	1678439	Valid	74971	< LLOQ	2306917	Valid	841431	Valid	17015560	Valid	1730245	Valid	503126	Valid	560176	Valid	4123069	Valid	693901	Valid	302227	Valid	2942881	Valid	815540	Valid	0	< LOD	1045488	Valid	99422	Valid	21703	< LLOQ	3805432	Valid	0	< LOD	2541095	Valid	1708182	Valid	4496784	Valid	12756873	Valid	4359363	Valid	368683	Valid	980308	Valid	65967	< LOD	180950	< LOD	14779492	Valid	503004	Valid	406711	Valid	4418	< LLOQ	29062	< LLOQ	1662	< LLOQ	1753042	Valid	17178234	Valid	976779	Valid	13475	< LOD			2917532	Valid	1170714	Valid	319409	Valid	925045	Valid	112156	< LLOQ	168920	Valid	309641	Valid			456834	Valid	372176	Valid	160820	Valid	320765	Valid	50726	< LLOQ	202812	Valid	174418	Valid	128396	< LLOQ	298111	Valid	32597	< LOD	182879	< LLOQ	115267	< LOD	432244	Valid	297168	Valid	103731	< LLOQ	1542	< LOD	75247	< LLOQ	1833	< LLOQ	19344	< LOD	380641	Valid	23139	< LOD	200389	Valid	9030	< LOD	1148694	Valid	1622298	Valid	998470	Valid			150477	Valid	309069	Valid	230584	Valid	89888	< LLOQ			5971021	Valid	5793807	Valid	2917573	Valid	513817	Valid	213347	Valid	281258	Valid	284144	Valid	347135	Valid					470135	Valid	2046588	Valid	2190927	Valid	1580169	Valid	772175	Valid	248739	Valid									316609	Valid	683779	Valid	346078	Valid
1027190944-1	1027188267	Sample	5006_1	20180716_Batch 1	Organism X	unspecified	KIT3-0-1211	1027190944-1	A	Case	{Run 1027190944-1 approved}	3	10	1 (+)	2018.07.18 19:51:28	3482952	Valid	2229056	Valid	95855	< LLOQ			8602	< LOD	10170	< LOD	13398	< LOD	26710	< LLOQ	11318	< LOD	33155	< LOD	14708	< LOD	14305	< LOD	912623	< LOD	95692	< LLOQ	9247258	Valid	311585	Valid	234606	< LLOQ	36926	< LOD	3125694	Valid	2949995	Valid	4221630	Valid	32803	< LOD	56142	< LLOQ	84274	Valid	797999	Valid	1642700	Valid	74182	< LLOQ	702519	Valid	12513	< LOD	17165	< LOD	59624	< LLOQ			22887	< LLOQ	52224	< LLOQ	26904	< LLOQ	10672	< LOD	7543	< LLOQ	43980	< LOD	70696	< LLOQ			11550	< LOD	104791	< LLOQ			30486	< LOD	741040	Valid					0	< LOD	195501	Valid	37119	< LLOQ	2605	< LLOQ	0	< LOD	3359475	Valid	3371672	Valid	1409606	Valid	0	< LOD			61983	< LOD	158760	Valid	313600	< LOD	1011021	Valid	1251396	Valid	663569	Valid	612413	Valid	2572	< LOD			59310515	Valid	118969288	Valid	5047547	Valid	664325	Valid	285872	Valid	33800	< LOD	1195831	Valid	3360864	Valid	1008865	Valid	432360	Valid	21365	< LOD	4860	< LOD	47000	< LLOQ	65730366	Valid	43674437	Valid	41496221	Valid	1159403	Valid	521091	Valid	3496	< LOD	76085	< LLOQ	463227	Valid	643219	Valid	1680164	Valid	3122398	Valid	1008371	Valid	0	< LOD	3805143	< LOD	884311	< LOD	5860	< LOD	12534859	Valid	36131491	Valid	17650126	Valid	19075648	Valid	3808533	Valid	237430	< LOD			662	< LOD	668825	Valid	768565	Valid	0	< LOD	1188557	Valid	769600	Valid	55982	< LOD	83465	< LOD	0	< LOD	1199160	Valid	3332935	Valid	6688220	Valid	0	< LOD	0	< LOD	877740	Valid					69227	< LLOQ	45015	< LLOQ	648705	Valid	177912	Valid	238772	< LOD					0	< LOD	54135	< LOD	109628	< LLOQ	186792	Valid	0	< LOD	1322236	Valid					11738	< LLOQ	0	< LOD	133164	Valid			140440	< LOD	70531	< LLOQ	90831	< LLOQ	133928	Valid	4411	< LOD									30903	< LLOQ			93118	< LLOQ							315981	Valid	224279	Valid	56704	< LLOQ	1501	< LOD					2727	< LOD			21313	< LOD	201540	Valid	1110646	Valid	1141626	Valid	1446387	Valid	145355	Valid	794	< LOD							422859	Valid	912244	Valid	2089960	Valid	1561284	Valid	91495	< LLOQ	157547	Valid					107437	< LLOQ	1285384	Valid	2744321	Valid	985308	Valid					86437	< LOD	233957	Valid	387243	Valid	560866	Valid	361206	Valid	219061	Valid					97537	< LLOQ	237065	Valid	366215	Valid	320139	Valid	96752	< LLOQ	150314	Valid	567077	Valid	340979	Valid	1331	< LOD	16892	< LLOQ			19738	< LLOQ	13768	< LOD	45886	< LLOQ	77250	< LLOQ	7930	< LOD	10215	< LLOQ	64589	< LLOQ			31041	< LLOQ	1355067	Valid	124210	Valid	819097	Valid	91015	< LLOQ	15313991	Valid	2306174	Valid	404517	Valid	5979	< LOD	3167926	Valid	846284	Valid	240158	Valid	2187248	Valid	1201097	Valid	45292	< LLOQ	778649	Valid	157892	Valid	3156540	Valid	5124157	Valid	33134	< LLOQ	1410905	Valid	2184872	Valid	4087239	Valid	13019761	Valid	7415990	Valid	193523	Valid	621855	Valid	8127	< LOD	102135	< LOD	26818457	Valid			658	< LOD			3006	< LOD			66104	< LLOQ	422073	Valid	14968	< LLOQ					92281	< LLOQ	41717	< LOD	189842	< LLOQ	197375	< LLOQ	246218	< LLOQ	12830	< LLOQ	730675	Valid	258831	< LLOQ	1218097	Valid	1849256	Valid	936508	Valid			272974	Valid	5057	< LOD	19434	< LOD									38962	< LOD	374817	Valid	439317	Valid	5188	< LOD	5175	< LOD	1138	< LOD	1957	< LOD			22423	< LOD	2604	< LOD	7524	< LOD	2699	< LOD	63668	< LOD	55125	< LLOQ	61994	< LOD			12170	< LLOQ	53741	< LLOQ	1934	< LOD	1313	< LOD			189659	< LLOQ	228395	< LLOQ	126533	< LLOQ	95937	< LLOQ			207893	< LLOQ	56426	< LOD	152684	< LLOQ					38027	< LOD	94191	< LLOQ	90422	< LOD	93043	< LLOQ	6074	< LLOQ											4891	< LLOQ	1218	< LOD
1027190944-1	1027188388	Sample	5019_2	20180716_Batch 1	Organism X	unspecified	KIT3-0-1211	1027190944-1	A	Case	{Run 1027190944-1 approved}	6	10	1 (+)	2018.07.18 21:29:45	4476741	Valid	4323335	Valid	133975	< LLOQ			6046	< LOD	54007	< LLOQ	16859	< LOD	188128	Valid			48096	< LOD	19436	< LOD			857955	< LOD	87977	< LLOQ	13119064	Valid	284904	< LLOQ	227361	< LLOQ	41596	< LOD	3790396	Valid	3610182	Valid	2434879	Valid	47907	< LOD	91157	Valid	56129	< LOD	377423	Valid	675427	Valid			70362	< LLOQ	82360	< LOD			83520	< LLOQ	31996	< LLOQ	34150	< LLOQ	86958	< LLOQ	33140	< LLOQ					60859	< LOD			10970	< LOD	47927	< LLOQ	88846	< LLOQ	58227	< LLOQ	20806	< LOD	646866	Valid					0	< LOD	203457	Valid	28081	< LLOQ			0	< LOD	4038814	Valid	4353939	Valid	816680	Valid	0	< LOD			9368	< LOD	376972	Valid	343081	< LOD	1475365	Valid	1086097	Valid	1026604	Valid	737980	Valid					118205134	Valid	173064255	Valid	3401723	Valid	420002	Valid	228683	Valid	238975	Valid	1967325	Valid	3910374	Valid	1416361	Valid	379375	Valid	104305	< LOD			28666501	Valid	92637246	Valid	52934636	Valid	49347481	Valid	11651522	Valid	515921	Valid			130068	< LLOQ	492720	Valid	761386	Valid	1725424	Valid	4804804	Valid	1108712	Valid	0	< LOD	3912183	< LOD	1236145	< LOD	3952341	Valid	9956330	Valid	12469795	Valid	30032478	Valid	34470974	Valid	2233709	Valid	256364	< LOD					591377	Valid	364373	Valid	198682	Valid	948487	Valid	73857	< LOD	119484	< LOD	136720	< LLOQ	0	< LOD	842034	Valid	1839671	Valid	11181363	Valid	12082913	Valid	0	< LOD	2539542	Valid					181540	Valid	84602	< LLOQ	562861	Valid	18955	< LLOQ	181365	< LOD	23762	< LLOQ					48867	< LOD	106860	< LLOQ			476708	Valid	0	< LOD					45764	< LLOQ	172116	< LOD	115219	< LLOQ			58326	< LOD	0	< LOD	146288	Valid					10584	< LOD							62803	< LLOQ			103411	< LLOQ							434634	Valid	729664	Valid	122338	< LLOQ	0	< LOD									22432	< LOD	440260	Valid	2185602	Valid	3955534	Valid	3294666	Valid	0	< LOD	179293	Valid							1283370	Valid	2417421	Valid	4277131	Valid	3456971	Valid	225790	Valid	129372	< LLOQ					467175	Valid	2494904	Valid	5230290	Valid	2860652	Valid					157579	< LOD	408244	Valid	853648	Valid	1232720	Valid	1272389	Valid	686377	Valid			129919	< LLOQ	190096	Valid	467579	Valid	814678	Valid	547153	Valid	90683	< LOD	378986	Valid	1025446	Valid	649697	Valid			39310	< LLOQ	7529	< LOD	13604	< LLOQ	13413	< LOD	33485	< LLOQ	129564	< LLOQ	9946	< LOD	12371	< LLOQ	24664	< LLOQ			36185	< LLOQ	1869044	Valid	131630	< LLOQ	1226560	Valid	50488	< LLOQ	25468977	Valid	3312292	Valid	571738	Valid			4194468	Valid	1033611	Valid	243144	Valid	4110905	Valid	1354371	Valid	204888	Valid	1094639	Valid	118946	Valid	6682387	Valid	7416181	Valid	0	< LOD	1875758	Valid	2301355	Valid	5819433	Valid	17970591	Valid	6019115	Valid	275808	Valid	612174	Valid	9490	< LOD	118668	< LOD	25752277	Valid					1758	< LOD	10118	< LOD			37939	< LLOQ	350220	Valid	7717	< LLOQ					91498	< LLOQ			244857	< LLOQ	349400	Valid	199494	< LLOQ			1238518	Valid	123148	< LLOQ	2046764	Valid	1415077	Valid	392016	Valid	3634	< LOD	162351	< LLOQ	3914	< LOD	11052	< LOD					1693	< LOD			43987	< LOD	434428	Valid	536289	Valid	20573	< LOD	6636	< LOD	56184	< LOD			31954	< LOD	12462	< LOD			17887	< LOD			58087	< LOD	62372	< LLOQ	10879	< LOD			37143	< LLOQ									192924	< LLOQ	146325	< LLOQ	86308	< LOD	94018	< LLOQ			100544	< LLOQ			187856	< LLOQ					17278	< LOD	66305	< LLOQ	66167	< LOD	25820	< LLOQ
1027190944-1	1027188941	Sample	Pool batch1_01	20180716_Batch 1	Organism X	unspecified	KIT3-0-1211	1027190944-1	Pool	Pool	{Run 1027190944-1 approved}	51	10	1 (+)	2018.07.18 20:07:52	4753812	Valid	3226795	Valid	215766	Valid	792	< LOD	7442	< LOD	8650	< LOD	134724	Valid	24933	< LLOQ	11085	< LOD	50785	< LLOQ	16055	< LOD			831138	< LOD	66906	< LLOQ	10195579	Valid	399609	Valid	172022	< LLOQ	58878	< LOD	2782679	Valid	3260200	Valid	3810684	Valid			72412	Valid	78121	Valid	506375	Valid	561997	Valid	195936	Valid	731368	Valid	165684	< LOD	45576	< LOD	73395	< LLOQ			39835	< LLOQ	51137	< LLOQ							29747	< LOD			7683	< LOD			35714	< LLOQ	24716	< LLOQ			631695	Valid					311611	Valid	138148	Valid	35827	< LLOQ	1680	< LOD	26051	< LLOQ	3702261	Valid	5180571	Valid	888871	Valid	0	< LOD	2308	< LOD	57299	< LOD	0	< LOD	356215	Valid	1274381	Valid	864797	Valid	231103	Valid	233969	Valid	30897	< LOD			78089113	Valid	115767115	Valid	3765771	Valid	308965	Valid	157565	Valid	206344	Valid	1361426	Valid	2681953	Valid	681520	Valid	341828	Valid	82035	< LOD			18035633	Valid	61678542	Valid	41285737	Valid	46701646	Valid	3850518	Valid	227272	Valid	11387	< LOD	206879	Valid	351244	Valid	833262	Valid	1452862	Valid	1331491	Valid	611231	Valid	0	< LOD	20552248	Valid	4080161	Valid	14544	< LOD	13222019	Valid	27823929	Valid	14005121	Valid	18099551	Valid	2706110	Valid	156456	< LOD	3758	< LOD	125306	Valid	282862	Valid	220965	Valid	95003	< LLOQ	469217	Valid	263045	Valid	390549	Valid	276811	Valid	0	< LOD	0	< LOD	3287802	Valid	5782280	Valid	1206878	Valid	1534237	Valid	1314615	Valid					246414	Valid	466358	Valid	155393	Valid	78261	< LLOQ	828781	Valid			1588361	Valid	0	< LOD	14574	< LOD	0	< LOD			462666	Valid	0	< LOD			36358	< LLOQ	500684	Valid	4328034	Valid	0	< LOD	11964	< LLOQ	47452	< LOD	0	< LOD	46522	< LLOQ	96615	Valid	244290	Valid									56496	< LLOQ											322307	Valid	230760	Valid	88535	< LLOQ	13445	< LLOQ									32068	< LOD	151376	Valid	1106026	Valid	1783178	Valid	1345678	Valid	159256	Valid	173935	Valid							556913	Valid	1362522	Valid	3650002	Valid	2446172	Valid	201275	Valid	31601	< LOD					274217	Valid	2160643	Valid	3861865	Valid	1361979	Valid					83742	< LOD	336493	Valid	509019	Valid	540879	Valid	332606	Valid	0	< LOD					930	< LOD	151684	Valid	350755	Valid	242249	Valid			103702	< LLOQ	240531	Valid	228616	Valid							85929	< LLOQ	79708	< LLOQ	196547	Valid	141079	Valid	38406	< LLOQ	7834	< LLOQ	52185	< LLOQ			90080	Valid	1665122	Valid	130418	Valid	2522033	Valid	548009	Valid	16631960	Valid	2320986	Valid	517793	Valid	7630	< LOD	5250829	Valid	1131761	Valid	399102	Valid	3495581	Valid	1318849	Valid	227215	Valid	1256317	Valid	181456	Valid	29463	< LLOQ	5195019	Valid	0	< LOD	2992418	Valid	2291078	Valid	5165310	Valid	13756153	Valid	5554081	Valid	598285	Valid	1067515	Valid	129628	< LOD	138849	< LOD	23882233	Valid	710390	Valid	795406	Valid	26934	< LLOQ	34229	< LLOQ	4628	< LLOQ	3051430	Valid	17390930	Valid	1061271	Valid	13401	< LLOQ			5064758	Valid	1238233	Valid	273459	Valid	696182	Valid	270463	Valid	242587	Valid	880785	Valid	237392	Valid	751055	Valid	517547	Valid	197805	Valid	291688	Valid	103630	Valid	328684	Valid	201476	Valid	204638	Valid	297522	Valid	44740	< LLOQ	279013	Valid	127159	< LOD	768585	Valid	251427	Valid	5184	< LOD	108957	Valid	89405	< LLOQ	2387	< LLOQ	2548677	Valid	878224	Valid	46709	< LOD	442492	Valid	150781	Valid	4346535	Valid	4975074	Valid	2014554	Valid	1080268	Valid	292782	Valid	565250	Valid	358583	Valid	120599	Valid			13955873	Valid	10562795	Valid	3758380	Valid	941247	Valid	175224	Valid	210627	Valid	456068	Valid	378149	Valid					317105	Valid	3494352	Valid	3025556	Valid	2389001	Valid	1260378	Valid									67448	< LLOQ	726354	Valid	923000	Valid	450400	Valid
1027190944-1	1027188820	Sample	5071_2	20180716_Batch 1	Organism X	unspecified	KIT3-0-1211	1027190944-1	A	Case	{Run 1027190944-1 approved}	69	10	1 (+)	2018.07.18 23:28:29	6807007	Valid	2198885	Valid	420747	Valid			7398	< LOD	7563	< LOD	10312	< LOD	12919	< LLOQ			63735	Valid	24497	< LLOQ			992720	< LOD	122782	< LLOQ	13943934	Valid	413377	Valid	278117	< LLOQ	71979	< LOD	4065078	Valid	3861734	Valid	4013343	Valid			78481	< LLOQ	95316	Valid	169293	Valid	341614	Valid	172971	Valid	981834	Valid	181103	< LOD			91044	< LLOQ	34685	< LLOQ	69903	< LLOQ	69543	< LLOQ							43681	< LOD			6306	< LOD			40515	< LLOQ	20317	< LOD			541668	Valid					0	< LOD	165046	Valid	40522	< LLOQ	1920	< LOD	8497	< LOD	3518569	Valid	4811132	Valid	812331	Valid	0	< LOD			63990	< LOD	112981	< LLOQ	485880	Valid	1733671	Valid	940776	Valid	163948	< LLOQ	291422	Valid					88829939	Valid	106620847	Valid	3649439	Valid	252945	Valid	142416	< LLOQ	294531	Valid	1940778	Valid	3003098	Valid	720321	Valid	368108	Valid	76684	< LOD			21671138	Valid	62324222	Valid	45702026	Valid	45290583	Valid	1800072	Valid	213146	Valid	3806	< LOD	185411	Valid	418610	Valid	697903	Valid	1924103	Valid	1479864	Valid	663703	Valid	0	< LOD	18686164	< LOD	3448487	< LOD	9689	< LOD	17121770	Valid	30358394	Valid	14955485	Valid	21764270	Valid	3550308	Valid	212744	< LOD	3670	< LOD			416668	Valid	370729	Valid	126458	< LLOQ	939088	Valid	635343	Valid	495535	Valid	387286	Valid	0	< LOD	107619	< LLOQ	3388041	Valid	7303009	Valid	1878666	Valid	90706	< LLOQ	1729042	Valid			10592	< LLOQ	279321	Valid	436510	Valid	227734	Valid	29876	< LLOQ	639950	< LOD			2303091	Valid	0	< LOD	119717	< LOD	0	< LOD	300069	Valid	490340	Valid	0	< LOD			64554	< LLOQ	1063245	Valid	3617708	Valid	0	< LOD	36049	< LLOQ	19575	< LOD	0	< LOD	58466	< LLOQ			507487	Valid									57039	< LLOQ			41520	< LLOQ							320096	Valid	218598	Valid	49606	< LLOQ	617	< LOD					2291	< LOD			28722	< LOD	76649	< LLOQ	1095800	Valid	1474730	Valid	1143779	Valid	116659	Valid	173433	Valid			51852	< LLOQ			465586	Valid	1295853	Valid	3672935	Valid	2251260	Valid	121233	Valid	0	< LOD					0	< LOD	2229111	Valid	3905619	Valid	1269109	Valid					76973	< LOD	310732	Valid	495298	Valid	660313	Valid	469217	Valid	0	< LOD							122368	< LLOQ	280963	Valid	210095	Valid					311951	Valid			716	< LOD					99007	< LLOQ	74652	< LOD	208902	Valid	147986	Valid	36046	< LLOQ	7761	< LOD	62065	< LLOQ	21255	< LLOQ	54696	< LLOQ	1298638	Valid	97031	Valid	2237224	Valid	1865084	Valid	15520461	Valid	1796210	Valid	496683	Valid	3826	< LOD	5193887	Valid	1010851	Valid	395608	Valid	3450074	Valid	1200994	Valid	200713	Valid	1182224	Valid	150990	Valid	23676	< LLOQ	4924296	Valid	0	< LOD	3007063	Valid	2251392	Valid	5390291	Valid	15139902	Valid	3958171	Valid	705296	Valid	1270558	Valid	161939	< LOD	242020	Valid	16129097	Valid	531883	Valid	572314	Valid	20686	< LLOQ	43868	< LLOQ	958	< LLOQ	3338289	Valid	14193677	Valid	948879	Valid	12576	< LOD			4269974	Valid	866644	Valid	273742	Valid	698897	Valid	321725	Valid	3130	< LLOQ	1500316	Valid	243540	Valid	1280446	Valid	899769	Valid	379934	Valid	165164	Valid	188130	Valid	186573	Valid	176078	Valid	138697	< LLOQ	215895	Valid	29493	< LOD	198231	< LLOQ	126946	< LOD	938691	Valid	282295	Valid	3850	< LOD	49140	< LOD	111061	< LLOQ	1509	< LOD	3105654	Valid	1159316	Valid	36531	< LOD	550940	Valid	172584	Valid	5262618	Valid	6075033	Valid	2798429	Valid	2236565	Valid	306773	Valid	960132	Valid	532440	Valid	221409	Valid			20551426	Valid	17677534	Valid	6462726	Valid	1531499	Valid	369753	Valid	207591	Valid	676766	Valid	430515	Valid	25961	< LLOQ			352733	Valid	5794622	Valid	5201309	Valid	3864958	Valid	1973065	Valid					42869	< LLOQ	54733	< LLOQ			1021285	Valid	1479110	Valid	376494	Valid
1027190944-1	1027188626	Sample	5043_2	20180716_Batch 1	Organism X	unspecified	KIT3-0-1211	1027190944-1	A	Case	{Run 1027190944-1 approved}	22	10	1 (+)	2018.07.18 23:44:50	7480402	Valid	6010177	Valid	298453	Valid	2336	< LLOQ	5945	< LOD	6855	< LOD	10783	< LOD	77063	Valid	6222	< LOD	91216	Valid	23738	< LLOQ			859613	< LOD	45211	< LLOQ	8362908	Valid	316994	< LLOQ	73035	< LLOQ	61950	< LOD	1694866	Valid	2266421	Valid	1555530	Valid					57701	< LLOQ	307947	Valid	199682	Valid	107102	Valid	962206	Valid	341063	< LOD	124431	< LOD	70292	< LLOQ	23170	< LLOQ									2436	< LOD	45859	< LOD							31636	< LLOQ	8596	< LOD	4477	< LOD	533705	Valid					0	< LOD	80105	< LLOQ	28525	< LLOQ	1782	< LOD	6991	< LOD	3078383	Valid	5860098	Valid	407774	Valid	0	< LOD			43347	< LOD	71412	< LLOQ	388787	Valid	1067158	Valid	337480	Valid	100575	< LLOQ	238017	Valid					76183012	Valid	68348341	Valid	1473573	Valid	0	< LOD	157910	< LLOQ	98116	< LOD	889190	Valid	1040053	Valid	289293	Valid	65783	< LLOQ	92418	< LOD			11931366	Valid	33275983	Valid	27181646	Valid	36132726	Valid	10321605	Valid	293885	Valid	10789	< LOD	122494	< LLOQ	172343	Valid	391998	Valid	737853	Valid	880687	Valid	635510	Valid	40810	< LOD	16272328	< LOD	2884801	< LOD	65145	< LOD	9075606	Valid	21521616	Valid	15196947	Valid	33212657	Valid	2301271	Valid	223484	< LOD	4839	< LOD	130383	< LLOQ	492403	Valid	237492	Valid	119359	< LLOQ	478058	Valid	422190	Valid	361167	Valid	155259	Valid	0	< LOD	0	< LOD	43932	< LLOQ	12500825	Valid	476178	Valid	0	< LOD	1758519	Valid	58552	< LOD	8818	< LLOQ	240773	Valid	294784	Valid	119251	< LLOQ	97070	< LLOQ	480278	< LOD			1416041	Valid	0	< LOD	0	< LOD	0	< LOD	253287	Valid	340135	Valid	248864	Valid	68252	< LLOQ	39072	< LLOQ	613941	Valid	2646244	< LOD	0	< LOD	9740	< LOD	4097	< LOD	0	< LOD	37701	< LLOQ			182299	Valid									45375	< LLOQ			19990	< LLOQ							236283	Valid	107084	< LLOQ	65268	< LLOQ	0	< LOD					2578	< LOD			32228	< LOD	127052	Valid	628542	Valid	775409	Valid	504919	Valid	111268	Valid	72469	< LOD							270415	Valid	581037	Valid	1988976	Valid	1667492	Valid	297552	Valid	44128	< LOD							1448481	Valid	2401755	Valid	1263245	Valid					63620	< LOD	261173	Valid	417742	Valid	695781	Valid	522449	Valid	0	< LOD					29844	< LLOQ	137797	Valid	338560	Valid	246431	Valid			8259	< LOD	257823	Valid	286803	Valid	824	< LOD					91468	< LLOQ	49646	< LOD	145628	Valid	82740	< LLOQ	16300	< LLOQ	7332	< LOD					32897	< LLOQ	885241	Valid	59560	< LLOQ	1430435	Valid	1620025	Valid	11185238	Valid	1356916	Valid	322495	Valid	938756	Valid	5078026	Valid	895245	Valid	259906	Valid	3103541	Valid	935972	Valid	105832	Valid	695294	Valid	67456	< LLOQ	5195776	Valid	2978015	Valid	0	< LOD	2007684	Valid	973696	Valid	4464959	Valid	9304639	Valid	781051	Valid	332473	Valid	641678	Valid	91686	< LOD	136307	< LOD	38660469	Valid	514320	Valid	718144	Valid	6777	< LLOQ	45551	< LLOQ	6163	< LLOQ	3415416	Valid	9693178	Valid	571609	Valid	1888	< LOD			4085132	Valid	2181590	Valid	194681	Valid	1021823	Valid	293852	Valid	148568	Valid	1046411	Valid			715214	Valid	317352	Valid	139144	Valid	137654	Valid	88047	< LLOQ	422681	Valid	229826	Valid			103825	< LLOQ	12583	< LOD	133714	< LLOQ	25597	< LOD	450795	Valid	150615	Valid	4429	< LOD	684	< LOD	64560	< LLOQ	2023	< LLOQ	1841005	Valid	499160	Valid	171696	< LOD	317913	Valid	61473	< LLOQ	4302969	Valid	3484372	Valid	1057744	Valid			194463	Valid	222430	Valid	156604	Valid	1034	< LLOQ			10235481	Valid	5270246	Valid	1577379	Valid	303566	Valid	141873	Valid	237350	Valid	189974	Valid	319561	Valid					1099649	Valid	1671919	Valid	1296405	Valid	1179683	Valid	955624	Valid	238461	Valid					70832	< LLOQ	60898	< LLOQ	365470	Valid	1592251	Valid	516593	Valid
1027190944-1	1027188505	Sample	5092_2	20180716_Batch 1	Organism X	unspecified	KIT3-0-1211	1027190944-1	A	Case	{Run 1027190944-1 approved}	31	10	1 (+)	2018.07.18 22:10:43	5295123	Valid	2186372	Valid	178516	< LLOQ	2416	< LLOQ	5155	< LOD	13298	< LOD	7185	< LOD	32277	< LLOQ			62079	Valid	14826	< LOD			863494	< LOD	59318	< LLOQ	13208269	Valid	386655	Valid	121992	< LLOQ	51233	< LOD	3929644	Valid	3915520	Valid	5262832	Valid			56215	< LLOQ			453335	Valid	721486	Valid	168659	Valid	261099	Valid	267339	< LOD			89350	< LLOQ			25040	< LLOQ	75211	< LLOQ	5598	< LOD			716	< LOD	41186	< LOD			7170	< LOD	32832	< LLOQ	28828	< LLOQ	28764	< LLOQ			585364	Valid					790998	Valid	77843	< LLOQ	22658	< LLOQ	1517	< LOD	19737	< LOD	3648098	Valid	4413944	Valid	859490	Valid	0	< LOD	34093	< LLOQ	50417	< LOD	0	< LOD	260059	< LOD	840088	Valid	645636	Valid	198195	< LLOQ	338850	Valid					81895018	Valid	136801415	Valid	3943841	Valid	293681	Valid	177866	Valid			832500	Valid	1750746	Valid	534427	Valid	212423	Valid	81208	< LOD					78933767	Valid	40950525	Valid	47585186	Valid	4712602	Valid	190472	Valid	15089	< LOD	166763	Valid	282899	Valid	512004	Valid	986474	Valid	1617735	Valid	656702	Valid	15249	< LOD	20208314	< LOD	3809021	< LOD			13334496	Valid	38016047	Valid	12231962	Valid	9635526	Valid	3105628	Valid	175749	< LOD			26559	< LLOQ	252313	Valid	246273	Valid	32109	< LOD	133846	< LLOQ	0	< LOD	559564	Valid	416015	Valid	0	< LOD	0	< LOD	2574259	Valid	2878350	Valid	0	< LOD	733038	Valid	1937152	Valid	121827	< LOD	10223	< LLOQ	234176	Valid	502469	Valid	189191	Valid	73444	< LLOQ	601896	< LOD			3056012	Valid	0	< LOD	89448	< LOD	0	< LOD			465352	Valid	157302	Valid	123636	Valid	122944	Valid	849284	Valid	3872456	Valid	0	< LOD	29289	< LLOQ	87245	< LOD	0	< LOD	28249	< LOD	13249	< LLOQ	510989	Valid									50542	< LLOQ											306484	Valid	243517	Valid	54191	< LLOQ	13557	< LLOQ									37197	< LOD	60065	< LLOQ	1452161	Valid	2138497	Valid	1408707	Valid	101985	< LLOQ	4206	< LOD							674222	Valid	1565745	Valid	4366909	Valid	2411817	Valid	136817	Valid	91023	< LLOQ					319082	Valid	2731654	Valid	4831985	Valid	1135604	Valid	83174	< LOD			113256	< LOD	324922	Valid	637311	Valid	377332	Valid	18845	< LLOQ	0	< LOD							72774	< LLOQ	353728	Valid	259481	Valid					274976	Valid									151614	Valid	86947	< LOD	254857	Valid	184775	Valid	31296	< LLOQ	6520	< LOD	50356	< LLOQ	19713	< LLOQ	59240	< LLOQ	1512343	Valid	135256	Valid	2700348	Valid	1885258	Valid	19644625	Valid	2892035	Valid	444701	Valid			5309081	Valid	1217136	Valid	324643	Valid	3371694	Valid	1388757	Valid	380271	Valid	1077431	Valid	156088	Valid			4965933	Valid	0	< LOD	2849756	Valid	2094158	Valid	5133261	Valid	14665200	Valid	4448391	Valid	543330	Valid	856309	Valid	202141	Valid	207555	< LLOQ	17122463	Valid	664727	Valid	462857	Valid	14396	< LLOQ	30837	< LLOQ	3306	< LLOQ	3067856	Valid	17031156	Valid	1016722	Valid	31472	< LLOQ	26038	< LLOQ	4149316	Valid	881617	Valid	245464	Valid	428427	Valid	288175	Valid	5444	< LLOQ	1220835	Valid	224845	Valid	1102179	Valid	848130	Valid	329428	Valid	250260	Valid	186495	Valid	250252	Valid	77811	< LLOQ	182142	< LLOQ	348105	Valid	27587	< LOD	226655	Valid	144460	< LOD	943263	Valid	290996	Valid	185960	Valid			64739	< LLOQ			2714711	Valid	1292118	Valid	25338	< LOD	336837	Valid	159467	Valid	5287764	Valid	6450694	Valid	2911915	Valid	2313318	Valid	203778	Valid	633064	Valid	352206	Valid	134347	Valid	29597	< LLOQ	19770505	Valid	17131011	Valid	7345577	Valid	1931571	Valid	380400	Valid	67021	< LLOQ	402406	Valid	376421	Valid	5918	< LLOQ			713053	Valid	5446644	Valid	5109839	Valid	3575238	Valid	1887500	Valid	257130	Valid					88382	< LLOQ			895624	Valid	1155207	Valid	331323	Valid
1027190944-1	1027188989	Sample	Pool batch1_05	20180716_Batch 1	Organism X	unspecified	KIT3-0-1211	1027190944-1	Pool	Pool	{Run 1027190944-1 approved}	33	10	1 (+)	2018.07.18 23:16:12	5231466	Valid	3582238	Valid	240686	Valid	1613	< LLOQ	6514	< LOD	15009	< LOD	9022	< LOD	29163	< LLOQ	8859	< LOD	62694	Valid	23307	< LLOQ	24747	< LOD	855342	< LOD	72167	< LLOQ	10684173	Valid	400117	Valid	163917	< LLOQ	56590	< LOD	2770952	Valid	3345804	Valid	3889130	Valid			28163	< LLOQ	64284	< LLOQ	591802	Valid	784516	Valid	145719	Valid	593734	Valid	215967	< LOD	19424	< LOD	80219	< LLOQ	39392	< LLOQ	20619	< LLOQ	44796	< LLOQ	9021	< LOD			1668	< LOD	37698	< LOD			12393	< LLOQ			42323	< LLOQ	5269	< LOD			700041	Valid					0	< LOD	151947	Valid	38527	< LLOQ	948	< LOD	27810	< LLOQ	4041306	Valid	5689128	Valid	895526	Valid	0	< LOD	6602	< LOD	52312	< LOD	133063	Valid	408690	Valid	1431570	Valid	960621	Valid	197938	< LLOQ	301864	Valid					85598634	Valid	126202647	Valid	4176651	Valid	319958	Valid	141639	< LLOQ			1500570	Valid	2894570	Valid	588836	Valid	369481	Valid	86324	< LOD			84580	< LLOQ	66868257	Valid	45118627	Valid	50618694	Valid	4546346	Valid	232476	Valid	2467	< LOD	147012	Valid	374294	Valid	1082690	Valid	1526749	Valid	1541273	Valid	781590	Valid	0	< LOD	18251714	< LOD	3637689	< LOD	7833	< LOD	14410854	Valid	38258267	Valid	15378594	Valid	19726505	Valid	2974938	Valid	194643	< LOD			20366	< LOD	299038	Valid	279115	Valid	53498	< LOD	440393	Valid	0	< LOD	420942	Valid	335205	Valid	0	< LOD	0	< LOD	3302676	Valid	6468622	Valid	0	< LOD	0	< LOD	1854675	Valid	52403	< LOD	2279	< LOD	224284	Valid	435876	Valid	235039	Valid	108339	< LLOQ	607353	< LOD			1577807	Valid	0	< LOD	11648	< LOD	0	< LOD	3887	< LLOQ	505781	Valid	528482	Valid	9442	< LLOQ	71176	< LLOQ	488932	Valid	3994082	Valid	0	< LOD	93759	< LLOQ	115281	< LOD	0	< LOD					241818	Valid									78444	< LLOQ											417826	Valid	263167	Valid	97544	< LLOQ	7313	< LLOQ					3431	< LOD			28968	< LOD	170924	Valid	1239390	Valid	1957992	Valid	1465131	Valid	179799	Valid	300251	Valid			633	< LOD			598863	Valid	1491086	Valid	3995864	Valid	2704369	Valid	189517	Valid	0	< LOD					200488	Valid	2397208	Valid	4284664	Valid	1483116	Valid					83842	< LOD	346783	Valid	571928	Valid	666203	Valid	482112	Valid	0	< LOD					13551	< LLOQ	149519	Valid	391296	Valid	265081	Valid			57258	< LLOQ	330673	Valid	228773	Valid	1354	< LOD					48213	< LLOQ	83595	< LOD	210937	Valid	154210	Valid	39990	< LLOQ	12775	< LLOQ	66812	< LLOQ	46547	< LLOQ	91488	Valid	1820019	Valid	133915	Valid	2428441	Valid	1948631	Valid	18210171	Valid	2524224	Valid	580618	Valid	5375	< LOD	5611651	Valid	1248845	Valid	423667	Valid	3726862	Valid	1449666	Valid	96844	Valid	1404683	Valid	189200	Valid	20553	< LLOQ	5653952	Valid	0	< LOD	3215988	Valid	2488386	Valid	5653471	Valid	14871279	Valid	4623620	Valid	643321	Valid	1262471	Valid	143978	< LOD	254618	Valid	22839259	Valid	625457	Valid	765659	Valid	27913	< LLOQ	51438	< LLOQ	3633	< LLOQ	2349715	Valid	17127788	Valid	1109192	Valid	29914	< LLOQ			5171106	Valid	1334718	Valid	307662	Valid	736322	Valid	297561	Valid			1002925	Valid	205075	Valid	835513	Valid	553151	Valid	238925	Valid	311258	Valid	143349	Valid	256708	Valid	152608	Valid			272125	Valid	20193	< LOD	222879	Valid	88901	< LOD	632745	Valid	241632	Valid	3871	< LOD			52047	< LOD	50928	< LLOQ	2816092	Valid	882957	Valid	4391	< LOD	347140	Valid	218835	Valid	4294479	Valid	4969811	Valid	2046595	Valid	1365802	Valid	177939	Valid	606781	Valid	344714	Valid	105115	< LLOQ			13822365	Valid	10823671	Valid	3996062	Valid	884700	Valid	244297	Valid	223228	Valid	405041	Valid	346988	Valid	148644	Valid			288780	Valid	3479591	Valid	3079047	Valid	2556166	Valid	1395858	Valid	327260	Valid							81597	< LLOQ	758794	Valid	1083936	Valid	490191	Valid
1027190944-1	1027188747	Sample	5035_2	20180716_Batch 1	Organism X	unspecified	KIT3-0-1211	1027190944-1	A	Case	{Run 1027190944-1 approved}	35	10	1 (+)	2018.07.19 00:21:36	3729801	Valid	2516684	Valid	104301	< LLOQ	1150	< LOD	5759	< LOD	10153	< LOD	8306	< LOD	17724	< LLOQ	6814	< LOD	39194	< LLOQ	18310	< LOD	41930	< LOD	996852	< LOD	92001	< LLOQ	11916053	Valid	571596	Valid	156148	< LLOQ	64794	< LOD	3123101	Valid	3679347	Valid	3554476	Valid					124473	Valid	680550	Valid	904793	Valid	307104	Valid	841562	Valid	78250	< LOD			97253	< LLOQ					73666	< LLOQ	17196	< LLOQ			6927	< LLOQ	66940	< LOD			6502	< LOD	18956	< LLOQ	48618	< LLOQ	30195	< LLOQ			1334146	Valid	212678	Valid			0	< LOD	172237	Valid	56843	< LLOQ	1660	< LOD	8553	< LOD	3706052	Valid	7213516	Valid	1087225	Valid	0	< LOD	4372	< LOD	55129	< LOD	93700	< LLOQ	368607	Valid	1286932	Valid	650860	Valid	136602	< LLOQ	288108	Valid					70675865	Valid	88344047	Valid	3202741	Valid	331833	Valid	261140	Valid	84241	< LOD	1079661	Valid	1639222	Valid	496686	Valid	366150	Valid	182490	Valid			16417650	Valid	50567887	Valid	40288479	Valid	44702590	Valid	1599724	Valid	295906	Valid	3372	< LOD	200548	Valid	303259	Valid	554848	Valid	1200755	Valid	1552771	Valid	682652	Valid	0	< LOD	14798919	< LOD	2932398	< LOD	5599	< LOD	15126479	Valid	30126651	Valid	14415702	Valid	14573781	Valid	3198562	Valid	160590	< LOD	3502	< LOD	29132	< LLOQ	463399	Valid	377135	Valid	196849	Valid	539668	Valid	509747	Valid	428661	Valid	298437	Valid	0	< LOD	736734	Valid	5601004	Valid	5830641	Valid	1243232	Valid	1576283	Valid	1779806	Valid	7554	< LOD	22694	< LLOQ	252368	Valid	422348	Valid	227836	Valid	53039	< LLOQ	429760	< LOD			107597	< LLOQ	0	< LOD	0	< LOD	0	< LOD	256549	Valid	530401	Valid	0	< LOD	5228	< LLOQ	53281	< LLOQ	255510	Valid	1970231	< LOD	109544	Valid	7464	< LOD	11761	< LOD	0	< LOD	58866	< LLOQ			82555	Valid									63396	< LLOQ			32882	< LLOQ							277377	Valid	332466	Valid	82851	< LLOQ	0	< LOD					1873	< LOD			40150	< LOD	139241	Valid	1058644	Valid	1987596	Valid	1290203	Valid	63894	< LLOQ	244168	Valid							512692	Valid	1720839	Valid	5923272	Valid	2359343	Valid	96886	< LLOQ	0	< LOD	91401	< LLOQ			7327	< LOD	2740383	Valid	4638141	Valid	1352126	Valid					44167	< LOD	324693	Valid	559014	Valid	726311	Valid	313881	Valid	0	< LOD							152210	Valid	317347	Valid	210744	Valid			65185	< LLOQ	267214	Valid	196765	Valid							74280	< LLOQ	67893	< LOD	186169	Valid	125480	< LLOQ	36068	< LLOQ	5830	< LOD	52155	< LLOQ			84013	< LLOQ	1201830	Valid	119318	Valid	2302262	Valid	389700	Valid	14142191	Valid	1947119	Valid	393734	Valid	8454	< LOD	4062610	Valid	942239	Valid	263634	Valid	2633266	Valid	1020197	Valid	240571	Valid	906723	Valid	115993	Valid	13409	< LLOQ	3605891	Valid	0	< LOD	2518531	Valid	1717997	Valid	4535398	Valid	10968786	Valid	2446842	Valid	601671	Valid	849271	Valid	117226	< LOD	141877	< LOD	32021977	Valid	898052	Valid	1231590	Valid	35583	< LLOQ	68016	< LLOQ	11084	< LLOQ	4248757	Valid	18779471	Valid	1350359	Valid	23097	< LLOQ			6613653	Valid	1223032	Valid	323654	Valid	751927	Valid	262848	Valid			443392	Valid			352995	Valid	231235	Valid	116718	< LLOQ	99595	< LLOQ	73818	< LLOQ	213214	Valid	149620	Valid	118925	< LLOQ	239910	Valid	21375	< LOD	209068	< LLOQ	77006	< LOD	417380	Valid	269625	Valid	128829	< LLOQ	842	< LOD	34070	< LOD	1368	< LOD	2483190	Valid	916724	Valid	65288	< LOD	309840	Valid	62809	< LLOQ	3260876	Valid	4123914	Valid	1524117	Valid			85632	< LLOQ	354088	Valid	134558	Valid	62519	< LLOQ			7092617	Valid	5281996	Valid	2177973	Valid	487843	Valid	139366	Valid	408622	Valid	142765	Valid	170873	Valid					699407	Valid	1422876	Valid	1327314	Valid	1497483	Valid	836103	Valid	204091	Valid					97076	< LLOQ			483275	Valid	493620	Valid	236598	Valid	91977	< LOD
1027190944-1	1027188868	Sample	5040_2	20180716_Batch 1	Organism X	unspecified	KIT3-0-1211	1027190944-1	B	Case	{Run 1027190944-1 approved}	72	10	1 (+)	2018.07.19 01:06:35	4013414	Valid	3565570	Valid	119004	< LLOQ	1702	< LLOQ	6369	< LOD	16798	< LOD	10051	< LOD	30414	< LLOQ	6185	< LOD	36819	Valid	19762	< LLOQ			812153	< LOD	47716	< LLOQ	8315143	Valid	247532	< LLOQ	131464	< LLOQ	25530	< LOD	3019780	Valid	2503617	Valid	2881251	Valid			94340	Valid	21429	< LOD	0	< LOD	100090	Valid			407313	Valid	84344	< LOD	36994	< LOD	88950	< LLOQ			49560	< LLOQ	48033	< LLOQ	19680	< LLOQ			15181	< LLOQ	48065	< LOD			16124	< LLOQ			40570	< LLOQ	6051	< LOD			611825	Valid					0	< LOD	77121	< LLOQ	26658	< LLOQ	1332	< LOD	64711	< LLOQ	4128375	Valid	4196513	Valid	798625	Valid	0	< LOD			56315	< LOD	132760	< LLOQ	462983	Valid	959241	Valid	715959	Valid	287099	Valid	260092	Valid					82906901	Valid	139466818	Valid	4346091	Valid	297565	Valid	158601	< LLOQ	182300	Valid	1314765	Valid	2945969	Valid	567993	Valid	256339	Valid	193524	Valid			68940	< LLOQ	84235248	Valid	38962316	Valid	42518576	Valid	7577637	Valid	158380	Valid	41114	< LOD	316382	Valid	408180	Valid	759405	Valid	1260576	Valid	1460730	Valid	467311	Valid	0	< LOD	15942707	< LOD	3275087	< LOD	81142	< LOD	10486767	Valid	34678723	Valid	15553502	Valid	22585503	Valid	2528111	Valid	175864	< LOD					339970	Valid	347003	Valid	80401	< LLOQ	387210	Valid	0	< LOD	122139	< LOD	54736	< LOD	0	< LOD	0	< LOD	31819	< LLOQ	8369572	Valid	0	< LOD	0	< LOD	2335505	Valid	4375	< LOD	1146	< LOD	301287	Valid	575234	Valid	247735	Valid	91513	< LLOQ	710790	< LOD	29117	< LLOQ			0	< LOD	27627	< LOD	20031	< LLOQ	216843	Valid	455296	Valid	9671	< LOD			61976	< LLOQ	168806	Valid	1707054	< LOD	148158	Valid					0	< LOD	69808	< LLOQ			98045	Valid									109446	< LLOQ			49581	< LLOQ							304738	Valid	19797	< LOD	228012	Valid	55220	< LLOQ									45289	< LOD	551	< LOD	2118866	Valid	5309204	Valid	3165710	Valid	383459	Valid	363521	Valid	140415	Valid					1186204	Valid	3363117	Valid	6765889	Valid	3857126	Valid	516488	Valid	133392	Valid					1838	< LOD	2801136	Valid	6293976	Valid	2878199	Valid					151574	Valid	399455	Valid	721894	Valid	1165953	Valid	1102364	Valid	0	< LOD			17158	< LOD	73901	< LLOQ	182851	Valid	578298	Valid	409858	Valid			148518	Valid	395010	Valid	356782	Valid	1177	< LOD			1586	< LOD	113836	< LLOQ	94832	< LOD	232493	Valid	202653	Valid	41986	< LLOQ	14291	< LLOQ	69123	< LLOQ			87146	< LLOQ	2772455	Valid	174365	Valid	4582911	Valid	12595562	Valid	26927140	Valid	3795414	Valid	831268	Valid	2663	< LOD	6295919	Valid	1609618	Valid	401698	Valid	4353981	Valid	1639411	Valid	233445	Valid	1691280	Valid	182984	Valid	21993	< LLOQ	7073452	Valid	0	< LOD	3717297	Valid	3373047	Valid	5681668	Valid	17951268	Valid	8088743	Valid	361820	Valid	943597	Valid	78225	< LOD	187873	< LLOQ	22889028	Valid	1258668	Valid	972767	Valid	25520	< LLOQ	81684	< LLOQ	20087	< LLOQ	221303	Valid	38646953	Valid	1990848	Valid	101607	< LLOQ	40594	< LLOQ	7944369	Valid	3714334	Valid	441724	Valid	1458240	Valid	5934	< LLOQ			351924	Valid	1952	< LOD	389511	Valid	322298	Valid	131728	Valid	446385	Valid	111185	< LLOQ	903180	Valid	348069	Valid	1464	< LOD	416770	Valid	32803	< LOD	196395	Valid	34913	< LOD	471308	Valid	286940	Valid	4401	< LOD			56804	< LOD	54625	< LLOQ	14712	< LOD	284559	Valid	4321	< LOD	72045	< LOD			1368654	Valid	1998777	Valid	680925	Valid			103622	< LLOQ	237932	Valid	136184	Valid	95699	< LLOQ			6315592	Valid	5394473	Valid	2113152	Valid	440848	Valid	189843	Valid	317960	Valid	225588	Valid	351766	Valid	47466	< LLOQ			96242	< LLOQ	2004486	Valid	1955888	Valid	1293563	Valid	837903	Valid	237251	Valid									442463	Valid	850644	Valid	341214	Valid	126540	< LOD
1027190944-1	1027188229	Sample	5114_2	20180716_Batch 1	Organism X	unspecified	KIT3-0-1211	1027190944-1	A	Case	{Run 1027190944-1 approved}	74	10	1 (+)	2018.07.18 19:43:18	3143060	Valid	2242604	Valid	154727	< LLOQ	1580	< LLOQ	9010	< LOD	9393	< LOD	20596	< LOD	28180	< LLOQ	12642	< LOD	56215	Valid	14027	< LOD	30612	< LOD	673699	< LOD	50443	< LLOQ	6599731	Valid	131301	< LLOQ	125327	< LLOQ	40665	< LOD	1964287	Valid	1958288	Valid	2156323	Valid			45365	< LLOQ	64689	< LLOQ	389330	Valid	683839	Valid	25599	< LLOQ	152883	Valid	232136	< LOD			46589	< LLOQ			9852	< LOD	28431	< LLOQ			68218	< LOD	9158	< LLOQ	37961	< LOD			11530	< LLOQ			41938	< LLOQ	46670	< LLOQ	2490	< LOD	305442	Valid					1024527	Valid	85713	< LLOQ	26334	< LLOQ	1023	< LOD	23630	< LLOQ	2839473	Valid	1974682	Valid	441523	Valid	0	< LOD			52501	< LOD	0	< LOD	289759	Valid	911516	Valid	738548	Valid	224761	Valid	240017	Valid					65155554	Valid	107455392	Valid	2387610	Valid	117426	Valid	72336	< LLOQ	221007	Valid	1210390	Valid	2763832	Valid	585463	Valid	129262	Valid	61227	< LOD	1580	< LOD	15096402	Valid	59744695	Valid	34356583	Valid	34831200	Valid	541236	Valid	34648	< LLOQ	48359	< LOD	357726	Valid	321792	Valid	552992	Valid	1283455	Valid	1217157	Valid	403066	Valid	17372	< LOD	16885727	< LOD	3630063	Valid	2200293	Valid	11433882	Valid	26384496	Valid	9988522	Valid	7200162	Valid	1749624	Valid	148132	< LOD	3781	< LOD	109562	< LLOQ	329018	Valid	231551	Valid	106899	< LLOQ	347746	Valid	285407	Valid	145436	Valid	88629	< LLOQ	0	< LOD	0	< LOD	2433926	Valid	2221321	Valid	426311	Valid	1236986	Valid	836101	Valid	48808	< LOD			232912	Valid	555187	Valid	229762	Valid	25322	< LLOQ	392665	< LOD			942800	Valid	5978284	Valid	40842	< LOD	2566	< LOD	157230	Valid	409847	Valid	0	< LOD					412017	Valid	2697999	Valid	0	< LOD					0	< LOD	61853	< LLOQ			303021	Valid									50585	< LLOQ											344177	Valid	219335	Valid	34022	< LLOQ	20125	< LLOQ					44694	< LLOQ			37152	< LOD	156303	Valid	1269043	Valid	1692207	Valid	1505799	Valid	133235	Valid	193284	Valid			1291	< LOD			665468	Valid	1359432	Valid	2749052	Valid	1784464	Valid	66374	< LLOQ	26257	< LOD					3838	< LOD	1941234	Valid	3166520	Valid	823586	Valid					167254	Valid	350427	Valid	559656	Valid	543082	Valid	113409	Valid	0	< LOD					49604	< LLOQ	236985	Valid	453894	Valid	233324	Valid			280665	Valid	390829	Valid	289418	Valid							100129	< LLOQ	89458	< LLOQ	252351	Valid	185955	Valid	46832	< LLOQ	16231	< LLOQ	37804	< LLOQ			32929	< LLOQ	1571122	Valid	111703	Valid	3077008	Valid	282339	Valid	19428396	Valid	2630303	Valid	578200	Valid	3969	< LOD	4718973	Valid	1148732	Valid	347619	Valid	3261195	Valid	1252349	Valid	89361	Valid	1094652	Valid	161128	Valid	12163	< LLOQ	5393181	Valid	0	< LOD	2872986	Valid	2548347	Valid	5995852	Valid	17563238	Valid	8175745	Valid	368567	Valid	927483	Valid	84820	< LOD	141725	< LOD	22962343	Valid	750299	Valid	179395	Valid	16728	< LLOQ	23010	< LLOQ			3226288	Valid	23044140	Valid	1077149	Valid	43936	< LLOQ			4989020	Valid	922731	Valid	275257	Valid	466969	Valid	265455	Valid	186319	Valid	774934	Valid	256669	Valid	774989	Valid	600789	Valid	179089	Valid	225307	Valid	71356	< LLOQ	259560	Valid	149825	Valid	264352	Valid	515767	Valid	111137	Valid	387305	Valid	158992	< LOD	830070	Valid	274631	Valid	217474	Valid	118600	Valid	50508	< LOD	265064	Valid	1357876	Valid	403187	Valid			323043	Valid	121575	Valid	3146632	Valid	3311069	Valid	1273359	Valid			190786	Valid	256276	Valid	353178	Valid	113208	Valid			12872777	Valid	11749518	Valid	3854017	Valid	809298	Valid			118262	< LLOQ	337842	Valid	295691	Valid					17577	< LOD	5551202	Valid	4839906	Valid	2889947	Valid	1075351	Valid							2346	< LOD	24452	< LLOQ	634603	Valid	737491	Valid	145095	Valid
1027190944-1	1027188902	Sample	5030_2	20180716_Batch 1	Organism X	unspecified	KIT3-0-1211	1027190944-1	A	Control	{Run 1027190944-1 approved}	71	10	1 (+)	2018.07.19 00:33:54	4629020	Valid	1096513	Valid	182499	< LLOQ	1558	< LLOQ	5817	< LOD	9409	< LOD	8888	< LOD	12535	< LLOQ	4676	< LOD	40817	Valid	13217	< LOD	92123	< LOD	871649	< LOD	59174	< LLOQ	8181830	Valid	343559	Valid	111227	< LLOQ	53537	< LOD	2416145	Valid	2675872	Valid	3088975	Valid			26075	< LLOQ			417079	Valid	1095589	Valid	198285	Valid	241552	Valid	423893	< LOD			84184	< LLOQ	1836	< LOD	75432	< LLOQ	46958	< LLOQ	15723	< LOD			12440	< LLOQ	75336	< LOD			5485	< LOD	3663	< LOD	24737	< LLOQ	14291	< LOD			364099	Valid					0	< LOD	65016	< LLOQ	21507	< LLOQ	1187	< LOD	24195	< LLOQ	2321425	Valid	3391304	Valid	699612	Valid	0	< LOD	55860	< LLOQ	26701	< LOD	69111	< LLOQ	258845	< LOD	895743	Valid	661996	Valid	169192	< LLOQ	227850	Valid	15030	< LOD			56038448	Valid	81534126	Valid	3116044	Valid	260565	Valid	100051	< LLOQ	77746	< LOD	943807	Valid	1804640	Valid	399941	Valid	266249	Valid	179474	Valid			13707600	Valid	48900540	Valid	31735367	Valid	37905010	Valid	835939	Valid	55864	< LLOQ	3487	< LOD	161549	Valid	253636	Valid	461003	Valid	1045013	Valid	1164753	Valid	540527	Valid	7906	< LOD	11121220	< LOD	1975864	< LOD	7621	< LOD	10802975	Valid	26680905	Valid	10282377	Valid	8988367	Valid	2042947	Valid	229173	< LOD	3625	< LOD	24180	< LOD	308215	Valid	503678	Valid	93992	< LLOQ	186322	Valid	0	< LOD	143813	< LOD	110239	< LLOQ	0	< LOD	648566	Valid	3516957	Valid	3419406	Valid	838705	Valid	1145397	Valid	991184	Valid	53551	< LOD	71476	< LLOQ	245269	Valid	329052	Valid	137476	< LLOQ	111604	< LLOQ	6005	< LOD			544647	Valid	0	< LOD	53523	< LOD	37327	< LLOQ	170528	Valid	244602	Valid	0	< LOD	18658	< LLOQ	26553	< LLOQ	229015	Valid	2733733	< LOD	0	< LOD	45427	< LLOQ	39305	< LOD	35277	< LLOQ	65744	< LLOQ			116417	Valid					1088	< LOD			37137	< LLOQ			62596	< LLOQ							225301	Valid	267395	Valid	70796	< LLOQ	21672	< LLOQ					2984	< LOD			18982	< LOD	199238	Valid	1009252	Valid	1536204	Valid	1318945	Valid	55293	< LLOQ	161238	Valid					5268	< LOD	478915	Valid	1229754	Valid	3399124	Valid	2383506	Valid	77908	< LLOQ	14623	< LOD					124649	Valid	2086323	Valid	3903720	Valid	1114403	Valid					94782	< LOD	267213	Valid	537533	Valid	462876	Valid	0	< LOD	0	< LOD							138200	Valid	284842	Valid	205246	Valid					126570	< LLOQ	241159	Valid	789	< LOD					31134	< LLOQ	32953	< LOD	111280	< LLOQ	61731	< LLOQ	17199	< LLOQ	4003	< LOD	46481	< LLOQ	56403	< LLOQ	36609	< LLOQ	763062	Valid	48677	< LLOQ	1271743	Valid	161850	Valid	10644735	Valid	1389585	Valid	261362	Valid	3865	< LOD	2966714	Valid	586935	Valid	167535	Valid	2341135	Valid	838654	Valid	99243	Valid	724023	Valid	69657	< LLOQ	19101	< LLOQ	3512907	Valid	0	< LOD	2067906	Valid	1300718	Valid	4042462	Valid	10162994	Valid	227099	Valid	309340	Valid	544087	Valid	104986	< LOD	106405	< LOD	21801544	Valid	460360	Valid	331135	Valid	14803	< LLOQ	25382	< LLOQ	4757	< LLOQ	2863859	Valid	10030962	Valid	585244	Valid	5591	< LOD			3353340	Valid	464961	Valid	175703	Valid	359167	Valid	255038	Valid			475735	Valid	91284	< LLOQ	365544	Valid	257828	Valid	132205	Valid	60794	< LLOQ	83336	< LLOQ	113375	Valid	76587	< LLOQ	76057	< LLOQ	119139	Valid	8642	< LOD	122460	< LLOQ	90411	< LOD	657385	Valid	240117	Valid	3467	< LOD	1079	< LOD	69797	< LLOQ	3459	< LLOQ	1335939	Valid	540629	Valid	10585	< LOD	241049	Valid	36234	< LOD	2170571	Valid	3394154	Valid	1648872	Valid			93938	< LLOQ	400197	Valid	273738	Valid	74861	< LLOQ			10193859	Valid	9294311	Valid	3623519	Valid	1018272	Valid	190781	Valid			309823	Valid	183775	Valid	56025	< LLOQ			34932	< LOD	3146023	Valid	3362984	Valid	2114099	Valid	1133987	Valid	253035	Valid									596505	Valid	619737	Valid	283073	Valid
1027190944-1	1027188709	Sample	5073_2	20180716_Batch 1	Organism X	unspecified	KIT3-0-1211	1027190944-1	B	Case	{Run 1027190944-1 approved}	10	10	1 (+)	2018.07.18 23:40:43	5060495	Valid	3262139	Valid	167393	< LLOQ			6569	< LOD	9494	< LOD	8878	< LOD	15324	< LLOQ	7333	< LOD	31977	< LLOQ	19379	< LLOQ			783440	< LOD	63011	< LLOQ	11476605	Valid	429437	Valid	173792	< LLOQ	56893	< LOD	3831638	Valid	3681371	Valid	3057542	Valid			86472	Valid	86572	Valid	0	< LOD	0	< LOD	164553	Valid	321426	Valid	144085	< LOD			87465	< LLOQ	60503	< LLOQ	71110	< LLOQ	57552	< LLOQ					16358	< LLOQ	46409	< LOD			7529	< LOD			32004	< LLOQ	37829	< LLOQ			440783	Valid					0	< LOD	97437	< LLOQ	29675	< LLOQ	1617	< LOD	35234	< LLOQ	3257637	Valid	5146063	Valid	677588	Valid	0	< LOD			59132	< LOD	119351	< LLOQ	349941	Valid	1144093	Valid	640216	Valid	178964	< LLOQ	317063	Valid					80685690	Valid	103434705	Valid	3534101	Valid	205358	Valid	156127	< LLOQ	187830	Valid	1213408	Valid	2148624	Valid	623359	Valid	270065	Valid	168356	Valid			19529775	Valid	62195634	Valid	39205213	Valid	40219860	Valid	2912020	Valid	155823	Valid	9947	< LOD	223064	Valid	339308	Valid	477614	Valid	1525295	Valid	1993902	Valid	788013	Valid	0	< LOD	14652371	< LOD	2608917	< LOD	8657	< LOD	12887271	Valid	29445377	Valid	14207622	Valid	8143549	Valid	4804860	Valid	179685	< LOD	3932	< LOD	42797	< LLOQ	567375	Valid	497169	Valid	50193	< LOD	87108	< LLOQ	537811	Valid	298328	Valid	239929	Valid	0	< LOD	218360	Valid	4354982	Valid	1644715	Valid	1167999	Valid	2050663	Valid	1566928	Valid	47827	< LOD	56806	< LLOQ	189580	Valid	445768	Valid	203223	Valid	102631	< LLOQ					2082598	Valid	0	< LOD	37597	< LOD	0	< LOD			524810	Valid	0	< LOD					624721	Valid	3993834	Valid	0	< LOD	19723	< LLOQ	2080	< LOD	0	< LOD	57837	< LLOQ	1711	< LOD	346337	Valid									51800	< LLOQ			45152	< LLOQ							317751	Valid	260639	Valid	81421	< LLOQ	33299	< LLOQ					2535	< LOD			33999	< LOD	202594	Valid	1208810	Valid	1721143	Valid	1284703	Valid	130282	Valid	176430	Valid							566600	Valid	1273216	Valid	3405824	Valid	2225736	Valid	93865	< LLOQ	13757	< LOD					258942	Valid	2223511	Valid	3946132	Valid	972533	Valid					45567	< LOD	339266	Valid	548464	Valid	430337	Valid	37448	< LLOQ	0	< LOD							139105	Valid	341687	Valid	285848	Valid					224601	Valid									101458	< LLOQ	74305	< LOD	219091	Valid	161089	Valid	42304	< LLOQ	3679	< LOD	49268	< LLOQ			93190	Valid	1515024	Valid	131548	Valid	2464704	Valid	726276	Valid	18406032	Valid	2645132	Valid	539691	Valid	5496	< LOD	5684624	Valid	1355192	Valid	410011	Valid	3280095	Valid	1447013	Valid	312377	Valid	976995	Valid	143327	Valid	23764	< LLOQ	4816699	Valid	0	< LOD	2794015	Valid	2032870	Valid	5307991	Valid	14991078	Valid	4744170	Valid	529787	Valid	1002757	Valid	105256	< LOD	172017	< LOD	17773201	Valid	986561	Valid	1003850	Valid	23031	< LLOQ	68639	< LLOQ	4310	< LLOQ	6095211	Valid	19125532	Valid	1392273	Valid	54717	< LLOQ	25924	< LLOQ	5725670	Valid	1310782	Valid	314286	Valid	459301	Valid	263324	Valid	145063	< LLOQ	1051035	Valid	230575	Valid	1242276	Valid	647680	Valid	172978	Valid	159002	Valid	94073	< LLOQ	278657	Valid	80943	< LLOQ	172978	< LLOQ	207281	Valid	22886	< LOD	176992	< LLOQ	131339	< LOD	1090648	Valid	315121	Valid	6001	< LOD	722	< LOD	70155	< LLOQ	2328	< LLOQ	2653126	Valid	1008346	Valid	49690	< LOD	349547	Valid	233240	Valid	4635642	Valid	7726196	Valid	2677776	Valid			287306	Valid	774083	Valid	444439	Valid	141351	Valid			23811009	Valid	16015313	Valid	4906796	Valid	1066613	Valid	174406	Valid	315439	Valid	492374	Valid	201433	Valid	122224	< LLOQ			25354	< LOD	6938839	Valid	4718767	Valid	2579686	Valid	1224332	Valid									23503	< LLOQ	733072	Valid	728578	Valid
1027190944-1	1027188271	Sample	5014_2	20180716_Batch 1	Organism X	unspecified	KIT3-0-1211	1027190944-1	A	Control	{Run 1027190944-1 approved}	27	10	1 (+)	2018.07.18 19:59:39	3213351	Valid	3259215	Valid	132977	< LLOQ	748	< LOD	8919	< LOD	9498	< LOD	11967	< LOD	30371	< LLOQ	4505	< LOD	55285	< LLOQ	17008	< LOD	29869	< LOD	1019579	< LOD	97706	< LLOQ	12756669	Valid	328347	< LLOQ	230910	< LLOQ	48463	< LOD	3573350	Valid	3837119	Valid	6424728	Valid			138880	Valid	92916	Valid	608686	Valid	273096	Valid	100722	< LLOQ	464119	Valid	168306	< LOD	57240	< LOD	76756	< LLOQ	235755	Valid			75629	< LLOQ			6651	< LOD	15366	< LLOQ	44956	< LOD			10911	< LOD			25621	< LLOQ	40665	< LLOQ	31937	< LOD	328718	Valid	8209	< LOD			932992	Valid	60430	< LLOQ	13839	< LOD	1294	< LOD	31651	< LLOQ	2509984	Valid	2160033	Valid	1044518	Valid	0	< LOD			67525	< LOD	0	< LOD	217785	< LOD	831368	Valid	1078380	Valid	397220	Valid	581353	Valid	50001	< LOD			61984600	Valid	134163170	Valid	4243649	Valid	392922	Valid	155455	< LLOQ	130521	< LOD	1130042	Valid	3272624	Valid	856948	Valid	240158	Valid	139631	< LOD					72598398	Valid	41253963	Valid	25112706	Valid	145506	< LLOQ	168936	Valid	28017	< LOD	241837	Valid	394931	Valid	488062	Valid	1285193	Valid	2758382	Valid	708938	Valid	0	< LOD	20750984	< LOD	4169234	< LOD			10357768	Valid	22969129	Valid	9905501	Valid	12402865	Valid	3159895	Valid	189032	< LOD			19323	< LOD	476986	Valid	1077968	Valid	0	< LOD	632634	Valid	332508	Valid	133886	< LOD	113290	< LLOQ	0	< LOD	0	< LOD	2793786	Valid	3023382	Valid	0	< LOD	160245	Valid	262185	Valid	41125	< LOD			236200	Valid	165869	Valid	203855	Valid	76672	< LLOQ					358741	Valid	1047492	< LOD	68235	< LOD	29696	< LLOQ			389731	Valid	349865	Valid			65358	< LLOQ	294655	Valid	1847958	< LOD					1486	< LOD	0	< LOD	32129	< LOD			233444	Valid									34225	< LLOQ											311032	Valid	211760	Valid	107633	< LLOQ	4718	< LOD					833	< LOD			38604	< LOD	158447	Valid	1345879	Valid	2391926	Valid	1278006	Valid	101725	< LLOQ									614676	Valid	1721544	Valid	3041474	Valid	1468482	Valid	92808	< LLOQ	62136	< LLOQ					4722	< LOD	2119697	Valid	3655677	Valid	955766	Valid					107745	< LOD	175521	Valid	442607	Valid	631610	Valid	312266	Valid	0	< LOD					22444	< LLOQ	120439	< LLOQ	260083	Valid	219997	Valid					220398	Valid	145928	< LLOQ	965	< LOD			3556	< LOD	122614	< LLOQ	98799	< LOD	273758	Valid	193017	Valid	46763	< LLOQ	8589	< LOD	45621	< LLOQ			68495	< LLOQ	1659041	Valid	114292	Valid	2481779	Valid	469537	Valid	16726501	Valid	2249074	Valid	505965	Valid			4572401	Valid	914495	Valid	357627	Valid	4031725	Valid	1202387	Valid	243836	Valid	1351429	Valid	138700	Valid	79190	< LLOQ	5418382	Valid	0	< LOD	3071405	Valid	2246119	Valid	5923122	Valid	14636889	Valid	5924435	Valid	435113	Valid	1018790	Valid	79469	< LOD	155311	< LOD	28795949	Valid	592277	Valid	298227	Valid	24273	< LLOQ	33134	< LLOQ	1024	< LLOQ	3845906	Valid	20247237	Valid	1010710	Valid	27546	< LLOQ	18691	< LLOQ	2603048	Valid	447907	Valid	250788	Valid	460798	Valid	282991	Valid			701567	Valid	34653	< LLOQ	824032	Valid	674309	Valid	236863	Valid	269518	Valid	49424	< LLOQ	100432	< LLOQ	95737	< LLOQ	166953	< LLOQ	390256	Valid	30972	< LOD	148119	< LLOQ	112578	< LOD	857897	Valid	375629	Valid	4206	< LOD			111761	< LLOQ					383246	Valid	7992	< LOD	153990	< LLOQ	11120	< LOD	1801218	Valid	2647375	Valid	1221614	Valid			9466	< LLOQ	321755	Valid	269193	Valid	185791	Valid			10996225	Valid	10393577	Valid	4540306	Valid	978771	Valid	194404	Valid	284996	Valid	266517	Valid	126092	< LLOQ	97420	< LLOQ			13106	< LOD	4281138	Valid	4203067	Valid	2714265	Valid	1103150	Valid			94368	< LLOQ			92082	< LLOQ	79789	< LLOQ	428201	Valid	456588	Valid	130404	< LLOQ
1027190944-1	1027188392	Sample	5019_1	20180716_Batch 1	Organism X	unspecified	KIT3-0-1211	1027190944-1	A	Case	{Run 1027190944-1 approved}	89	10	1 (+)	2018.07.18 21:25:40	3379852	Valid	3080473	Valid	96663	< LLOQ	1343	< LOD	6812	< LOD	8037	< LOD	34879	< LLOQ	111640	Valid			30511	< LOD	20140	< LOD			902502	< LOD	96362	< LLOQ	9960589	Valid	226695	< LLOQ	133466	< LLOQ	36529	< LOD	2810042	Valid	3115173	Valid	2570394	Valid	56408	< LOD	67179	< LLOQ	65103	< LLOQ	490030	Valid	426563	Valid			232208	Valid	68323	< LOD			63278	< LLOQ			19425	< LLOQ	69615	< LLOQ	8811	< LOD	6700	< LOD			45372	< LOD			26072	< LLOQ	6594	< LOD	76010	< LLOQ	4858	< LOD	9052	< LOD	478298	Valid					0	< LOD	156225	< LLOQ	19511	< LOD	1373	< LOD	0	< LOD	3292203	Valid	3393753	Valid	612950	Valid	0	< LOD	117477	< LLOQ	70906	< LOD	173750	Valid	359844	< LOD	1166837	Valid	782510	Valid	569769	Valid	350116	Valid					90771243	Valid	132933263	Valid	2845230	Valid	347766	Valid	201545	Valid	2076	< LOD	1539062	Valid	2965058	Valid	629914	Valid	110424	< LLOQ	129550	< LOD			20179146	Valid	70389505	Valid	37812510	Valid	38202994	Valid	11578249	Valid	329400	Valid	5176	< LOD	82503	< LLOQ	427968	Valid	709222	Valid	1003400	Valid	1465809	Valid	346074	Valid	37750	< LOD	5207016	< LOD	1369780	< LOD	1203350	Valid	6496691	Valid	12784520	Valid	0	< LOD	21928207	Valid	1025910	Valid	273449	< LOD					602836	Valid	174543	Valid	126429	< LLOQ	442117	Valid	0	< LOD	167209	< LOD	177334	Valid	0	< LOD	114532	< LLOQ	0	< LOD	7376889	Valid	5527520	Valid	931466	Valid	4863252	Valid			1235	< LOD	201111	Valid	692570	Valid	266020	Valid	67313	< LLOQ	213892	< LOD	48813	< LLOQ			0	< LOD	317959	< LOD	36921	< LLOQ			578037	Valid	0	< LOD					77188	< LLOQ	124399	< LOD	97240	< LLOQ					0	< LOD	89004	< LLOQ	165453	Valid											32525	< LLOQ	16107	< LOD									334534	Valid	3654	< LOD	127146	< LLOQ	0	< LOD					65002	< LLOQ	118549	< LLOQ	21725	< LOD	1317	< LOD	1894573	Valid	3414573	Valid	2045275	Valid	388601	Valid	211175	Valid							1157204	Valid	2363940	Valid	3678304	Valid	2400037	Valid	439950	Valid	151727	Valid					211725	Valid	2232431	Valid	3940693	Valid	1818837	Valid					148861	< LOD	382728	Valid	602790	Valid	999205	Valid	605662	Valid	0	< LOD			41092	< LOD	146467	Valid	347230	Valid	602617	Valid	382039	Valid			348022	Valid	836812	Valid	544105	Valid	1944	< LOD			15831	< LLOQ	28419	< LLOQ	19872	< LOD	43419	< LLOQ	128845	< LLOQ	17047	< LLOQ	805	< LOD					64030	< LLOQ	1446273	Valid	87022	< LLOQ	959235	Valid			20124720	Valid	2608429	Valid	452395	Valid	8287	< LOD	3514262	Valid	824362	Valid	260544	Valid	3703540	Valid	1257369	Valid			1097120	Valid	168344	Valid	36026	< LLOQ	6783109	Valid	0	< LOD	2217105	Valid	1674134	Valid	5518878	Valid	15038591	Valid	5768632	Valid	314757	Valid	705833	Valid	80802	< LOD	143049	< LOD	14662170	Valid									521	< LOD	74635	< LLOQ	374789	Valid	18457	< LLOQ					105791	< LLOQ	48707	< LOD	212145	< LLOQ	281321	Valid	312046	Valid	394560	Valid	936759	Valid	204092	< LLOQ	1750601	Valid	1096492	Valid	302679	Valid	57745	< LLOQ	122347	< LLOQ	40465	< LLOQ	196262	< LLOQ	1120	< LOD			210312	Valid	333361	Valid	296414	< LOD	412107	Valid	382659	Valid	347116	Valid	245923	Valid	115442	< LLOQ	85639	< LLOQ	509208	Valid	277180	Valid	7791	< LOD	145328	< LLOQ	114427	< LLOQ	217741	Valid	232310	Valid	226344	Valid			150953	< LLOQ	244376	Valid	154050	< LLOQ	56837	< LLOQ			467534	Valid	315792	Valid	131878	< LLOQ	13134	< LLOQ			206692	< LLOQ	213971	Valid	480913	Valid					202042	< LLOQ	210659	< LLOQ	161336	< LLOQ	56959	< LLOQ	158737	< LLOQ											16898	< LLOQ	11078	< LOD	3707	< LOD
1027190944-1	1027188891	Sample	5081_1	20180716_Batch 1	Organism X	unspecified	KIT3-0-1211	1027190944-1	A	Case	{Run 1027190944-1 approved}	47	10	1 (+)	2018.07.19 00:25:43	5380002	Valid	1151683	Valid	216667	Valid	1073	< LOD	7269	< LOD	10564	< LOD	9174	< LOD	3905	< LLOQ	8486	< LOD	45056	< LLOQ	12968	< LOD			738832	< LOD	49752	< LLOQ	6780499	Valid	250569	< LLOQ	121837	< LLOQ	54545	< LOD	2144944	Valid	2463673	Valid	3366157	Valid					50306	< LLOQ	362428	Valid	228607	Valid	96426	Valid	479229	Valid	139229	< LOD	47170	< LOD	63202	< LLOQ	38027	< LLOQ			53312	< LLOQ							39753	< LOD			8372	< LOD			42228	< LLOQ			4398	< LOD	470773	Valid					0	< LOD	123218	Valid	28296	< LLOQ	2737	< LLOQ	10443	< LOD	2627929	Valid	4251083	Valid	599122	Valid	0	< LOD	41975	< LLOQ	35826	< LOD	65053	< LLOQ	362798	Valid	1182410	Valid	613899	Valid	52341	< LOD	178080	Valid					69240168	Valid	99860695	Valid	2512504	Valid	96163	< LLOQ	131823	< LLOQ			1478321	Valid	2471295	Valid	441586	Valid	48966	< LLOQ	95325	< LOD			20188108	Valid	59409945	Valid	34070524	Valid	32950378	Valid	2217699	Valid	171955	Valid	70126	< LOD	188451	Valid	328732	Valid	760059	Valid	898815	Valid	695975	Valid	295242	Valid	55238	< LOD	14091643	< LOD	2789741	< LOD	56425	< LOD	12271020	Valid	21178659	Valid	1858251	Valid	15504993	Valid	1165186	Valid	223208	< LOD	111180	< LLOQ	83985	< LLOQ	257048	Valid	159191	Valid	54740	< LOD	193359	Valid	0	< LOD	190228	Valid	298715	Valid	0	< LOD	0	< LOD	2383365	Valid	6538552	Valid	742563	Valid	2048253	Valid	1241377	Valid			24507	< LLOQ	216603	Valid	159325	Valid	155730	Valid	51671	< LLOQ	921962	Valid			3144658	Valid	0	< LOD	266432	< LOD	0	< LOD	275233	Valid	367378	Valid	0	< LOD					1256893	Valid	2379770	< LOD	0	< LOD	144838	Valid			0	< LOD			191962	Valid	876535	Valid									37338	< LLOQ											251682	Valid	194670	Valid	91895	< LLOQ	1610	< LOD					1944	< LOD			30300	< LOD	159463	Valid	859924	Valid	1973567	Valid	1238840	Valid	111584	Valid	199761	Valid	86919	< LLOQ					565271	Valid	1461526	Valid	3544497	Valid	2457750	Valid	314941	Valid	50082	< LLOQ					1016	< LOD	1757715	Valid	3097683	Valid	1318316	Valid					40048	< LOD	214481	Valid	315265	Valid	545267	Valid	284962	Valid	0	< LOD							25685	< LLOQ	250091	Valid	234453	Valid					186081	Valid			2134	< LOD					75843	< LLOQ	52403	< LOD	172945	Valid	93938	< LLOQ	27785	< LLOQ	5959	< LOD	65496	< LLOQ	216953	Valid	58929	< LLOQ	1174089	Valid	88493	Valid	1579873	Valid	1382599	Valid	12115342	Valid	1687401	Valid	417116	Valid	5126	< LOD	4051388	Valid	889831	Valid	349926	Valid	2920164	Valid	1154361	Valid	182064	Valid	1124573	Valid	169517	Valid	15702	< LLOQ	3884435	Valid	0	< LOD	2976415	Valid	2095587	Valid	4951305	Valid	11004261	Valid	3819750	Valid	1088746	Valid	1664077	Valid	285550	Valid	318233	Valid	9737812	Valid	515206	Valid	353873	Valid	11347	< LLOQ	46974	< LLOQ	2174	< LLOQ	2722762	Valid	10216475	Valid	618819	Valid					3061704	Valid	965215	Valid	186916	Valid	571866	Valid	481746	Valid	187478	Valid	1652666	Valid	213487	Valid	1369072	Valid	978463	Valid	347557	Valid	130720	Valid	147518	Valid	230116	Valid	141220	Valid	158761	< LLOQ	223791	Valid	18552	< LOD	190274	Valid	139365	< LOD	1097856	Valid	207607	Valid	532156	Valid	363911	Valid	101201	Valid	47024	< LLOQ	4606912	Valid	3151732	Valid	1234178	Valid	922487	Valid	677784	Valid	10546730	Valid	11391122	Valid	4707611	Valid	2033511	Valid	886175	Valid	1791142	Valid	768983	Valid	272459	Valid	52569	< LLOQ	26848337	Valid	20011649	Valid	7341330	Valid	1531707	Valid	304089	Valid			900446	Valid	588877	Valid			71906	< LLOQ	611336	Valid	8725649	Valid	7947804	Valid	4456392	Valid	2126251	Valid							136398	Valid			604866	Valid	1364503	Valid	396372	Valid
1027190944-1	1027188252	Sample	5006_2	20180716_Batch 1	Organism X	unspecified	KIT3-0-1211	1027190944-1	A	Case	{Run 1027190944-1 approved}	15	10	1 (+)	2018.07.18 19:55:35	4078753	Valid	2456689	Valid	109167	< LLOQ			13242	< LOD	8567	< LOD	9846	< LOD	29155	< LLOQ			23385	< LOD	22295	< LOD			1065312	< LOD	101617	< LLOQ	11602204	Valid	391614	Valid	248115	< LLOQ	50612	< LOD	3591569	Valid	3312849	Valid	5449616	Valid	42608	< LOD	97608	Valid	101252	Valid	689970	Valid	983334	Valid	169300	Valid	813084	Valid	106355	< LOD			76653	< LLOQ					53584	< LLOQ	21590	< LLOQ			5985	< LLOQ	32421	< LOD			7749	< LOD	18971	< LLOQ	31611	< LLOQ	35233	< LLOQ	29473	< LOD	629264	Valid					0	< LOD	122869	Valid	26991	< LLOQ			31813	< LLOQ	3745999	Valid	3562114	Valid	1458626	Valid	0	< LOD	91234	< LLOQ	50599	< LOD	135570	Valid	311787	< LOD	1046214	Valid	1233378	Valid	354043	Valid	459383	Valid					63172331	Valid	126199662	Valid	5567818	Valid	640521	Valid	305323	Valid	123583	< LLOQ	1280571	Valid	3531820	Valid	894057	Valid	459866	Valid	118622	< LOD					70219638	Valid	45925053	Valid	40386743	Valid	1008906	Valid	236282	Valid			167644	Valid	480074	Valid	618027	Valid	1919881	Valid	2555328	Valid	1059755	Valid	0	< LOD	20190799	< LOD	4055206	Valid			13625102	Valid	35465972	Valid	15688905	Valid	15853024	Valid	3740973	Valid	130259	< LOD			59269	< LLOQ	478347	Valid	1100266	Valid	93074	< LLOQ	1098561	Valid	876810	Valid	152111	< LOD	213026	Valid	0	< LOD	0	< LOD	4520116	Valid	5261896	Valid	0	< LOD	404144	Valid	2106669	Valid	93045	< LOD	19190	< LLOQ	272007	Valid	431471	Valid	297603	Valid	113296	< LLOQ			7258	< LOD	262140	Valid	3639221	Valid	242511	< LOD	21518	< LLOQ	354115	Valid	636469	Valid	1019458	Valid	39270	< LLOQ	0	< LOD	164357	Valid	2009267	< LOD	229750	Valid	0	< LOD	154415	< LOD	0	< LOD	52152	< LLOQ			62990	< LLOQ									39523	< LLOQ			43721	< LLOQ							253747	Valid	207852	Valid	50834	< LLOQ	8981	< LLOQ									37322	< LOD	141845	Valid	1164782	Valid	1171004	Valid	1556747	Valid	141588	Valid									360373	Valid	966449	Valid	2091287	Valid	1636474	Valid	0	< LOD	86532	< LLOQ					8796	< LOD	1238779	Valid	3020654	Valid	885023	Valid					94622	< LOD	174076	Valid	283799	Valid	476499	Valid	342243	Valid	0	< LOD			69870	< LOD	2390	< LOD	107540	< LLOQ	308010	Valid	226584	Valid					143480	Valid	237510	Valid							28119	< LLOQ	54929	< LOD	159496	Valid	117775	< LLOQ	30528	< LLOQ	4667	< LOD	46832	< LLOQ			79032	< LLOQ	1277000	Valid	109453	Valid	1435990	Valid	428415	Valid	14366562	Valid	2083885	Valid	392408	Valid			3804101	Valid	793500	Valid	324367	Valid	3039421	Valid	1195633	Valid	212156	Valid	1180604	Valid	161711	Valid	133320	< LLOQ	5429659	Valid	0	< LOD	2946362	Valid	2482158	Valid	5629396	Valid	16093572	Valid	8014887	Valid	418958	Valid	954464	Valid	150335	< LOD	180807	< LOD	29721632	Valid	198403	Valid	193186	Valid	3452	< LLOQ	9599	< LOD	635	< LLOQ	1789577	Valid	11510030	Valid	707879	Valid	7853	< LOD			2900805	Valid	483059	Valid	219634	Valid	466812	Valid	262103	Valid	180662	< LLOQ	762058	Valid	266721	Valid	662094	Valid	691790	Valid	306269	Valid	169777	Valid	102198	< LLOQ	107581	< LLOQ	99040	< LLOQ	131030	< LLOQ	287064	Valid	33313	< LOD	230930	< LLOQ	143676	< LOD	626443	Valid	362486	Valid	8377	< LOD	50766	< LOD	196061	Valid	61440	< LLOQ	1611439	Valid	726755	Valid			269123	Valid	27752	< LOD	1418648	Valid	2765204	Valid	2179347	Valid	2000834	Valid	10025	< LLOQ	328561	Valid	316831	Valid	192932	Valid			6211190	Valid	9090641	Valid	5280053	Valid	1592359	Valid	347282	Valid	376498	Valid	265142	Valid	206862	Valid	123611	< LLOQ			11855	< LOD	2029014	Valid	3076347	Valid	2728916	Valid	1696012	Valid	467540	Valid					107140	< LLOQ			535886	Valid	568586	Valid	288242	Valid
1027190944-1	1027188494	Sample	5058_1	20180716_Batch 1	Organism X	unspecified	KIT3-0-1211	1027190944-1	A	Case	{Run 1027190944-1 approved}	19	10	1 (+)	2018.07.18 22:06:36	6892918	Valid	2791480	Valid	491371	Valid	3337	< LLOQ	5063	< LOD	4488	< LOD	7120	< LOD	14340	< LLOQ			82585	Valid	22804	< LOD			852154	< LOD	69824	< LLOQ	6913099	Valid	256388	< LLOQ	142648	< LLOQ	37600	< LOD	1488470	Valid	2518542	Valid	3824774	Valid			4381	< LOD	129657	Valid	748278	Valid	1171216	Valid	273641	Valid	972078	Valid	194565	< LOD	72387	< LOD	49077	< LLOQ					39673	< LLOQ					16470	< LLOQ	37890	< LOD			7527	< LOD			36505	< LLOQ	10650	< LOD	7173	< LOD	557105	Valid					0	< LOD	177762	Valid	37546	< LLOQ			13109	< LOD	3794290	Valid	3899451	Valid	624897	Valid	0	< LOD			39972	< LOD	64558	< LLOQ	445737	Valid	1556101	Valid	1200748	Valid	143235	< LLOQ	366587	Valid	35677	< LOD			75551237	Valid	115331297	Valid	2774141	Valid	138254	Valid	172621	< LLOQ	284049	Valid	1676794	Valid	3325036	Valid	716841	Valid	444373	Valid	196045	Valid			11413024	Valid	50474086	Valid	37063581	Valid	47815191	Valid	2515747	Valid	211866	Valid			115124	< LLOQ	289907	Valid	759980	Valid	1723823	Valid	1505468	Valid	855568	Valid	0	< LOD	19503553	< LOD	3734071	< LOD	269186	Valid	11248056	Valid	25470589	Valid	13063658	Valid	19981239	Valid	3547156	Valid	252347	< LOD					344319	Valid	679207	Valid	106252	< LLOQ	820608	Valid	833025	Valid	564617	Valid	386820	Valid	0	< LOD	0	< LOD	2921400	Valid	4956113	Valid	1042313	Valid	242290	Valid	1539582	Valid	147886	< LOD	10857	< LLOQ	236021	Valid	395516	Valid	201759	Valid	38909	< LLOQ	611536	< LOD			1886464	Valid	0	< LOD	0	< LOD	0	< LOD	120331	< LLOQ	425535	Valid	0	< LOD					507299	Valid	4552479	Valid	0	< LOD	79655	< LLOQ	59101	< LOD	0	< LOD	58416	< LLOQ			213139	Valid									52410	< LLOQ			33383	< LLOQ							336923	Valid	217591	Valid			23425	< LLOQ									34781	< LOD	170500	Valid	917327	Valid	1191478	Valid	935838	Valid	97021	< LLOQ	185502	Valid							365160	Valid	851512	Valid	2761875	Valid	1801108	Valid	53813	< LLOQ	16063	< LOD					82042	< LLOQ	1913712	Valid	3018596	Valid	948240	Valid					84859	< LOD	316810	Valid	420090	Valid	523157	Valid	402561	Valid	0	< LOD							133026	< LLOQ	323497	Valid	321627	Valid			4943	< LOD	147635	Valid	182571	Valid							127147	< LLOQ	103867	< LLOQ	224334	Valid	180703	Valid	40301	< LLOQ	6776	< LOD	50369	< LLOQ	21632	< LLOQ	89433	< LLOQ	1781876	Valid	136397	Valid	1870165	Valid	441177	Valid	15446120	Valid	2430814	Valid	670996	Valid			5558893	Valid	1392252	Valid	554240	Valid	3310454	Valid	1427567	Valid	148296	Valid	1411538	Valid	249459	Valid			4662580	Valid	0	< LOD	2704707	Valid	2597428	Valid	3960313	Valid	11304501	Valid	5670057	Valid	658498	Valid	1310325	Valid	183540	Valid	256500	Valid	24945485	Valid	118692	< LLOQ	221040	Valid	6678	< LLOQ	33984	< LLOQ	767	< LLOQ	1740821	Valid	11466617	Valid	515300	Valid	7998	< LOD			3957676	Valid	757280	Valid	230440	Valid	657618	Valid	312759	Valid	149589	< LLOQ	1060994	Valid	156881	< LLOQ	933520	Valid	614198	Valid	225213	Valid	261140	Valid	104458	< LLOQ	145367	< LLOQ	131866	< LLOQ			169765	Valid	13875	< LOD	172569	< LLOQ	99893	< LOD	710696	Valid	242293	Valid	438662	Valid	61393	< LOD	97943	< LLOQ	147709	< LLOQ	3668094	Valid	1248930	Valid	68381	< LOD	596030	Valid	288582	Valid	4905101	Valid	6155077	Valid	2546777	Valid			324310	Valid	851723	Valid	492279	Valid	95571	< LLOQ			14719243	Valid	12518412	Valid	4532612	Valid	1002938	Valid	198701	Valid	303639	Valid	454875	Valid	343432	Valid	81570	< LLOQ			182068	< LLOQ	3217674	Valid	2938673	Valid	2153324	Valid	1004320	Valid					33857	< LLOQ	85669	< LLOQ			663186	Valid	791652	Valid	269053	Valid
1027190944-1	1027188373	Sample	5082_1	20180716_Batch 1	Organism X	unspecified	KIT3-0-1211	1027190944-1	A	Case	{Run 1027190944-1 approved}	64	10	1 (+)	2018.07.18 20:44:42	5124129	Valid	3930138	Valid	225158	< LLOQ	1236	< LOD	8289	< LOD	7448	< LOD	10606	< LOD	49558	< LLOQ	10479	< LOD	131695	Valid	22715	< LOD	30521	< LOD	1027523	< LOD	50098	< LLOQ	9938184	Valid	487244	Valid	75566	< LLOQ	44075	< LOD	1790540	Valid	3174573	Valid	1989349	Valid			5432	< LOD	64184	< LLOQ	467721	Valid	0	< LOD	155475	Valid	234024	Valid	59389	< LOD			45086	< LLOQ					47072	< LLOQ							64014	< LOD			8771	< LOD	16537	< LLOQ	27965	< LLOQ	20683	< LLOQ	3668	< LOD	689607	Valid	146927	Valid			0	< LOD	75118	< LLOQ	34592	< LLOQ	4391	< LLOQ	17387	< LOD	4040462	Valid	8606684	Valid	921422	Valid	0	< LOD	2467	< LOD	75749	< LOD	112249	Valid	264270	< LOD	1025804	Valid	386931	Valid	142506	< LLOQ	362470	Valid					105841267	Valid	104055048	Valid	3926165	Valid	188946	Valid	153473	< LLOQ	1395	< LOD	1010111	Valid	1351206	Valid	660722	Valid	303356	Valid	154115	< LOD			15593803	Valid	47661463	Valid	43356746	Valid	51577329	Valid	2814973	Valid	320043	Valid	2436	< LOD	124300	< LLOQ	226787	Valid	446326	Valid	1214641	Valid	1740419	Valid	800335	Valid	0	< LOD	19981076	< LOD	3435902	< LOD	14554	< LOD	11089710	Valid	26262687	Valid	13164407	Valid	14508315	Valid	4760852	Valid	212235	< LOD	4000	< LOD	46527	< LLOQ	273068	Valid	645299	Valid	20363	< LOD	112744	< LLOQ	0	< LOD	229538	Valid	65336	< LOD	0	< LOD	0	< LOD	2863514	Valid	3984434	Valid	1061615	Valid	1116491	Valid	2040808	Valid	20699	< LOD	4016	< LOD	195398	Valid	38249	< LLOQ	186019	Valid	70944	< LLOQ	611491	< LOD	31619	< LLOQ	736344	Valid	0	< LOD	69425	< LOD	59079	< LLOQ	261512	Valid	553781	Valid	0	< LOD	3182	< LLOQ	62313	< LLOQ	331224	Valid	1651760	< LOD	0	< LOD	2744	< LOD			0	< LOD	54078	< LLOQ			148811	Valid									36378	< LLOQ											221918	Valid	207855	Valid	68132	< LLOQ	10787	< LLOQ									39094	< LOD	274683	Valid	1219527	Valid	1131980	Valid	686073	Valid	80504	< LLOQ	1317	< LOD							413665	Valid	974550	Valid	3098322	Valid	1888680	Valid	69614	< LLOQ	76696	< LLOQ					44030	< LLOQ	2195061	Valid	4227345	Valid	1033672	Valid	9042	< LOD			66722	< LOD	279809	Valid	484287	Valid	522486	Valid	266895	Valid	0	< LOD							122519	< LLOQ	344652	Valid	237685	Valid			79769	< LLOQ	401552	Valid	197402	Valid	1385	< LOD					85514	< LLOQ	46354	< LOD	162640	Valid	165947	Valid	28690	< LLOQ	3345	< LOD	41690	< LLOQ			38951	< LLOQ	1203050	Valid	65375	< LLOQ	1521975	Valid	176642	Valid	12039014	Valid	1626844	Valid	238435	Valid	7471	< LOD	4395447	Valid	731493	Valid	234490	Valid	2796847	Valid	984330	Valid	97990	Valid	672162	Valid	89636	Valid	26670	< LLOQ	3396943	Valid	0	< LOD	1617990	Valid	1244427	Valid	4404543	Valid	13613951	Valid	4452565	Valid	306616	Valid	696796	Valid	64014	< LOD	126646	< LOD	22765517	Valid	402882	Valid	806069	Valid	12439	< LLOQ	17827	< LLOQ	1148	< LLOQ	3865979	Valid	10602785	Valid	642506	Valid	4917	< LOD			4157943	Valid	728574	Valid	199786	Valid	476954	Valid	178671	Valid	169122	< LLOQ	408533	Valid	2183	< LOD	388724	Valid	178265	Valid	64968	< LLOQ	133727	Valid	48241	< LLOQ	153402	Valid	120460	Valid	169718	< LLOQ	170173	Valid	42409	< LLOQ	247174	Valid	41330	< LOD	533489	Valid	302979	Valid	114220	< LLOQ	98184	< LLOQ	79874	< LLOQ	687	< LOD	1603707	Valid	404665	Valid	33946	< LOD	185636	Valid	57892	< LOD	2474728	Valid	2517106	Valid	747149	Valid			37641	< LLOQ	275318	Valid	128505	< LLOQ	1580	< LLOQ			7315011	Valid	4206476	Valid	1153636	Valid	286942	Valid			220760	Valid	124813	< LLOQ	169279	Valid					840140	Valid	1683493	Valid	1281725	Valid	1065653	Valid	475662	Valid											446927	Valid	564278	Valid	137439	< LLOQ
1027190944-1	1027188650	Sample	5020_1	20180716_Batch 1	Organism X	unspecified	KIT3-0-1211	1027190944-1	A	Case	{Run 1027190944-1 approved}	28	10	1 (+)	2018.07.18 20:32:25	5425954	Valid	2009122	Valid	173273	< LLOQ			7569	< LOD	7331	< LOD	9591	< LOD	11521	< LLOQ			44422	< LLOQ	16873	< LOD			829954	< LOD	60541	< LLOQ	11148050	Valid	251657	< LLOQ	165799	< LLOQ	33328	< LOD	3264055	Valid	2710347	Valid	2157052	Valid			64575	< LLOQ			128377	Valid	478824	Valid	122505	Valid	360986	Valid	155959	< LOD			83045	< LLOQ			54574	< LLOQ	50861	< LLOQ					7766	< LLOQ	35687	< LOD			9730	< LOD			30939	< LLOQ	23162	< LLOQ			429248	Valid					776899	Valid	68131	< LLOQ	17389	< LLOQ	2132	< LOD	29161	< LLOQ	3347843	Valid	3338417	Valid	528272	Valid	0	< LOD			62551	< LOD	0	< LOD	295345	< LOD	1103485	Valid	570488	Valid	232838	Valid	224282	Valid					84728640	Valid	101199429	Valid	2007797	Valid	137086	Valid	124555	< LLOQ			1379895	Valid	2146474	Valid	528912	Valid	182801	Valid	53511	< LOD			17370307	Valid	57656153	Valid	40158956	Valid	48914807	Valid	568357	Valid	126155	< LLOQ			237285	Valid	291509	Valid	768050	Valid	1404085	Valid	1201389	Valid	451626	Valid	0	< LOD	21135585	< LOD	4134023	Valid			15098801	Valid	33266387	Valid	12315208	Valid	17268037	Valid	2703599	Valid	233571	< LOD			131176	< LLOQ	306206	Valid	335500	Valid	128020	< LLOQ	463675	Valid	471284	Valid	218906	Valid	74012	< LOD	0	< LOD	0	< LOD	2376958	Valid	5561342	Valid	684041	Valid	1331903	Valid	1294379	Valid	12149	< LOD			197787	Valid	452458	Valid	219203	Valid	31873	< LLOQ	595392	< LOD			1305929	Valid	0	< LOD	49827	< LOD	30649	< LLOQ			444421	Valid	0	< LOD	37637	< LLOQ	93845	< LLOQ	496771	Valid	4027416	Valid	0	< LOD	20911	< LLOQ			0	< LOD	61774	< LLOQ			265032	Valid									48428	< LLOQ											445475	Valid	282261	Valid	70811	< LLOQ	14498	< LLOQ									33705	< LOD	187687	Valid	1364025	Valid	2024036	Valid	1365718	Valid	120482	Valid	169183	Valid			7722	< LOD			665116	Valid	1608776	Valid	4311779	Valid	2442511	Valid	93266	< LLOQ	41742	< LOD							2791896	Valid	4402180	Valid	1261364	Valid					120031	< LOD	454007	Valid	669573	Valid	712331	Valid	246967	Valid	0	< LOD					41466	< LLOQ	251783	Valid	563139	Valid	327692	Valid					451435	Valid	373821	Valid	910	< LOD					89555	< LLOQ	90845	< LOD	230155	Valid	161914	Valid	44269	< LLOQ	9652	< LLOQ	54528	< LLOQ			74302	< LLOQ	1478208	Valid	80689	< LLOQ	3217598	Valid	395298	Valid	20441100	Valid	2458685	Valid	640391	Valid			7014649	Valid	1528092	Valid	478876	Valid	4252695	Valid	1832395	Valid	95291	Valid	1376532	Valid	166405	Valid	7108908	Valid	5588097	Valid	0	< LOD	3462705	Valid	2492918	Valid	6514095	Valid	15680251	Valid	6181211	Valid	465756	Valid	895601	Valid	75359	< LOD	180584	< LOD	15796797	Valid	1133459	Valid	735633	Valid	25708	< LLOQ	67505	< LLOQ	5037	< LLOQ	7041425	Valid	21089215	Valid	1079542	Valid	44198	< LLOQ			7668637	Valid	1188578	Valid	325573	Valid	859483	Valid	230338	Valid	2815	< LLOQ	624169	Valid			771747	Valid	476029	Valid	156724	Valid	201499	Valid	88022	< LLOQ	287982	Valid	219633	Valid	266151	Valid	439123	Valid	29768	< LOD	372051	Valid	86372	< LOD	653325	Valid	253746	Valid	4291	< LOD	25808	< LOD	63917	< LOD			1796826	Valid	485759	Valid			263571	Valid	189948	Valid	3630194	Valid	3842149	Valid	1372434	Valid			121214	Valid	317925	Valid	276831	Valid	85663	< LLOQ			15187119	Valid	10024813	Valid	3116630	Valid	543813	Valid			318613	Valid	302640	Valid	260715	Valid					940001	Valid	3885235	Valid	2824984	Valid	2095659	Valid	888773	Valid	152728	Valid					117194	< LLOQ			683010	Valid	870204	Valid	292133	Valid
1027190944-1	1027188771	Sample	5017_1	20180716_Batch 1	Organism X	unspecified	KIT3-0-1211	1027190944-1	B	Control	{Run 1027190944-1 approved}	41	10	1 (+)	2018.07.18 21:09:18	2087320	Valid	3723639	Valid	77307	< LLOQ			8020	< LOD	7837	< LOD	11595	< LOD	34641	< LLOQ	3913	< LOD	35493	< LLOQ	27431	< LOD			782134	< LOD	80692	< LLOQ	9940735	Valid	242549	< LLOQ	236470	< LLOQ	51604	< LOD	2882614	Valid	3124515	Valid	4587452	Valid			154668	Valid	53641	< LLOQ	570650	Valid	1247665	Valid	67414	< LLOQ	499698	Valid	167577	< LOD			80805	< LLOQ					57222	< LLOQ			17198	< LOD	5151	< LLOQ	68853	< LOD			11390	< LLOQ	21269	< LLOQ	46367	< LLOQ					506214	Valid					0	< LOD	127804	Valid	18521	< LLOQ	1838	< LOD	19378	< LOD	3462229	Valid	2556476	Valid	677083	Valid	0	< LOD			38515	< LOD	98958	< LLOQ	364304	Valid	1048508	Valid	898371	Valid	239454	Valid	260278	Valid					66034768	Valid	115528009	Valid	3167548	Valid	284484	Valid	115417	< LLOQ	137753	Valid	1653741	Valid	3709327	Valid	643834	Valid	361853	Valid	97584	< LOD			256854	Valid	62824931	Valid	42935877	Valid	48728131	Valid	4575648	Valid	151797	Valid			195526	Valid	398281	Valid	982365	Valid	1830304	Valid	1404533	Valid	527775	Valid	0	< LOD	18337519	< LOD	3658347	Valid	110014	< LLOQ	13221205	Valid	35426275	Valid	14039716	Valid	16917254	Valid	2342840	Valid	193199	< LOD			28165	< LLOQ	267872	Valid	292066	Valid	37602	< LOD	666377	Valid	171339	Valid	172133	Valid	52653	< LOD	0	< LOD	0	< LOD	2052054	Valid	5211433	Valid	0	< LOD	1206554	Valid	1432585	Valid	4832	< LOD	4220	< LOD	221001	Valid	272444	Valid	190116	Valid	94132	< LLOQ	733118	Valid			301713	Valid	0	< LOD	50042	< LOD					371650	Valid	268248	Valid	19235	< LLOQ	73409	< LLOQ	419943	Valid	3776640	Valid	144784	Valid					0	< LOD					271712	Valid									58566	< LLOQ											294073	Valid	236744	Valid	28820	< LLOQ	11005	< LLOQ	30364	< LLOQ							35778	< LOD	131224	Valid	1043850	Valid	1659630	Valid	1651090	Valid	109495	Valid	269000	Valid							577053	Valid	1545678	Valid	3658570	Valid	2625139	Valid	243800	Valid	76375	< LLOQ					6222	< LOD	2168378	Valid	4000406	Valid	1382173	Valid					85751	< LOD	334652	Valid	497400	Valid	670307	Valid	524916	Valid	0	< LOD							147079	Valid	303263	Valid	264757	Valid					238333	Valid	233406	Valid							102856	< LLOQ	83469	< LOD	211329	Valid	129143	Valid	46562	< LLOQ	3997	< LOD	44854	< LLOQ	17415	< LLOQ	58817	< LLOQ	1327313	Valid	96838	Valid	2176750	Valid	714053	Valid	17744638	Valid	2506935	Valid	614044	Valid			5642320	Valid	1321430	Valid	462089	Valid	3579607	Valid	1472782	Valid	243179	Valid	1385781	Valid	183287	Valid	3380834	Valid	5123501	Valid	0	< LOD	4141308	Valid	2645458	Valid	6584823	Valid	14858685	Valid	6352223	Valid	539782	Valid	1258811	Valid	107975	< LOD	207526	Valid	15624448	Valid	774219	Valid	325164	Valid	14013	< LLOQ	38945	< LLOQ	2601	< LLOQ	1788047	Valid	17289061	Valid	1023618	Valid	19342	< LLOQ			5376367	Valid	1190561	Valid	254640	Valid	738218	Valid	8048	< LLOQ	2748	< LLOQ	396945	Valid			635291	Valid	415046	Valid	145320	Valid	249684	Valid	94262	< LLOQ	250260	Valid	154895	Valid			297684	Valid	26261	< LOD	252948	Valid	112766	< LOD	625526	Valid	252088	Valid	61622	< LLOQ	49839	< LOD	54792	< LOD	36380	< LLOQ	26136	< LOD	458974	Valid			267949	Valid	111981	Valid	2057220	Valid	2490897	Valid	1135082	Valid			182325	Valid	395290	Valid	300574	Valid	71557	< LLOQ	36443	< LLOQ	13003191	Valid	10220313	Valid	3574797	Valid	486059	Valid	259423	Valid	239042	Valid	352125	Valid	426009	Valid					355488	Valid	3891277	Valid	3380222	Valid	2132605	Valid	1056551	Valid	198710	Valid					96647	< LLOQ	4972	< LOD	739852	Valid	866884	Valid	389341	Valid
1027190944-1	1027188853	Sample	5027_1	20180716_Batch 1	Organism X	unspecified	KIT3-0-1211	1027190944-1	A	Case	{Run 1027190944-1 approved}	36	10	1 (+)	2018.07.19 00:54:18	5781229	Valid	1878937	Valid	225179	Valid	971	< LOD	6585	< LOD	6709	< LOD	8335	< LOD	9475	< LLOQ	8758	< LOD	70117	Valid	19776	< LOD			900820	< LOD	99441	< LLOQ	9177866	Valid	371211	Valid	168264	< LLOQ	64257	< LOD	2566162	Valid	2032981	Valid	3024129	Valid			155274	Valid	51470	< LOD	454353	Valid	686075	Valid	150255	Valid	306459	Valid	215081	< LOD	5591	< LOD	65528	< LLOQ	14962	< LOD			48611	< LLOQ					5633	< LLOQ	40523	< LOD			9272	< LOD			35592	< LLOQ	5400	< LOD			508547	Valid					0	< LOD	141666	Valid	38434	< LLOQ	1065	< LOD	27180	< LLOQ	2689468	Valid	3867759	Valid	896385	Valid	0	< LOD	11475	< LOD	36004	< LOD	125594	< LLOQ	391646	Valid	1116868	Valid	1018928	Valid	182004	< LLOQ	280416	Valid					51570817	Valid	96296761	Valid	3644133	Valid	271794	Valid	131610	< LLOQ	1191	< LOD	1001610	Valid	2431590	Valid	541208	Valid	304813	Valid	96646	< LOD			148614	Valid	49540794	Valid	32677748	Valid	33951057	Valid	2546206	Valid	118964	< LLOQ	22991	< LOD	199875	Valid	281216	Valid	726592	Valid	1070093	Valid	1160333	Valid	488990	Valid	0	< LOD	14864187	< LOD	2719879	< LOD	31441	< LOD	12333376	Valid	26736926	Valid	11929723	Valid	14010544	Valid	1994461	Valid	253741	< LOD	1808	< LOD			271927	Valid	316831	Valid	27178	< LOD	402020	Valid	351164	Valid	231592	Valid	129344	< LLOQ	0	< LOD	26669	< LLOQ	3353924	Valid	4694169	Valid	0	< LOD	0	< LOD	567008	Valid	59266	< LOD	3531	< LOD	199991	Valid	330335	Valid	174013	Valid	81354	< LLOQ	417063	< LOD					0	< LOD	17625	< LOD	38557	< LLOQ	1655	< LOD	354245	Valid	49630	< LLOQ	30096	< LLOQ	61093	< LLOQ	231855	Valid	2793524	< LOD	286852	Valid	47898	< LLOQ			0	< LOD	55915	< LLOQ			98856	Valid									81874	< LLOQ			37946	< LLOQ							274073	Valid	251108	Valid	63277	< LLOQ	0	< LOD					3602	< LOD			43066	< LOD	134378	Valid	751671	Valid	1127870	Valid	751681	Valid	48453	< LLOQ	229188	Valid							335798	Valid	921092	Valid	2563014	Valid	1490014	Valid	96906	< LLOQ	0	< LOD					5168	< LOD	1629365	Valid	2623695	Valid	841985	Valid					75818	< LOD	267663	Valid	431435	Valid	547079	Valid	249930	Valid	0	< LOD							97350	< LLOQ	280515	Valid	259704	Valid			80695	< LLOQ	299759	Valid	217150	Valid	745	< LOD					72585	< LLOQ	74230	< LOD	182286	Valid	119316	< LLOQ	35266	< LLOQ	10038	< LLOQ	59521	< LLOQ	424134	Valid	86496	< LLOQ	1836167	Valid	151232	Valid	2764210	Valid	5672223	Valid	13962342	Valid	2123897	Valid	526384	Valid	4431	< LOD	4012601	Valid	954000	Valid	343206	Valid	3001155	Valid	934454	Valid	233012	Valid	1310138	Valid	160336	Valid	254093	Valid	4453039	Valid	0	< LOD	2870409	Valid	2035231	Valid	4856268	Valid	10518673	Valid	4494803	Valid	470000	Valid	871705	Valid	99350	< LOD	151741	< LOD	18355408	Valid	773781	Valid	888317	Valid	25330	< LLOQ	64624	< LLOQ	6623	< LLOQ	1430569	Valid	21209570	Valid	1249119	Valid	13443	< LLOQ			4795891	Valid	1073240	Valid	274502	Valid	685577	Valid	170976	Valid			334603	Valid	2190	< LOD	359973	Valid	334162	Valid	150255	Valid	412015	Valid	73987	< LLOQ	225204	Valid	159845	Valid			233536	Valid	15515	< LOD	145099	< LLOQ	49047	< LOD	356852	Valid	222168	Valid	4470	< LOD			53246	< LOD	3092	< LLOQ	1694784	Valid	413521	Valid	1787	< LOD	201330	Valid	21009	< LOD	1995089	Valid	2495680	Valid	1164198	Valid			141251	Valid	347361	Valid	246210	Valid	43224	< LLOQ			5304782	Valid	5836119	Valid	2448347	Valid	518813	Valid	187004	Valid	174295	Valid	247051	Valid	328865	Valid					253155	Valid	1537613	Valid	1635159	Valid	1322252	Valid	731524	Valid	193510	Valid									332296	Valid	633760	Valid	301100	Valid	72796	< LOD
1027190944-1	1027188611	Sample	5029_1	20180716_Batch 1	Organism X	unspecified	KIT3-0-1211	1027190944-1	B	Case	{Run 1027190944-1 approved}	78	10	1 (+)	2018.07.18 21:54:21	6056881	Valid	2799803	Valid	190021	< LLOQ	1553	< LLOQ	7022	< LOD	9063	< LOD	125183	< LLOQ	25996	< LLOQ			49053	< LLOQ	20503	< LOD	32577	< LOD	999846	< LOD	65328	< LLOQ	7830840	Valid	337624	< LLOQ	124504	< LLOQ	48986	< LOD	1934690	Valid	1834487	Valid	1327611	Valid							472570	Valid	419946	Valid			139885	Valid	490812	< LOD	162024	< LOD	60164	< LLOQ					65825	< LLOQ					11099	< LLOQ	49484	< LOD			6176	< LOD			24373	< LLOQ	7211	< LOD	33869	< LLOQ	605111	Valid	153328	Valid			0	< LOD	139742	Valid	49919	< LLOQ	1466	< LOD	21248	< LLOQ	3139368	Valid	6885263	Valid	1107462	Valid	0	< LOD	0	< LOD	46679	< LOD	76276	< LLOQ	400087	Valid	1448425	Valid	904518	Valid	120533	< LLOQ	299758	Valid					78172922	Valid	104783883	Valid	4299203	Valid	269159	Valid	187131	< LLOQ	3243	< LOD	1359081	Valid	2297567	Valid	569668	Valid	370066	Valid	171266	< LOD			18092730	Valid	55399901	Valid	37379046	Valid	42027412	Valid	4539761	Valid	277307	Valid	2779	< LOD	106936	< LLOQ	297228	Valid	658688	Valid	1280122	Valid	1397461	Valid	703856	Valid	0	< LOD	17522530	< LOD	3536766	< LOD	13608	< LOD	11904722	Valid	24375083	Valid	16293277	Valid	21126798	Valid	2669538	Valid	274595	< LOD	2408	< LOD	4187	< LOD	322080	Valid	648971	Valid	68937	< LOD	600745	Valid	410805	Valid	129941	< LOD	30893	< LOD	0	< LOD	0	< LOD	1679606	Valid	6999908	Valid	1508305	Valid	0	< LOD	1485250	Valid	42852	< LOD	4146	< LOD	130417	< LLOQ	285642	Valid	189560	Valid	76862	< LLOQ	503359	< LOD					0	< LOD	48950	< LOD	19167	< LLOQ	2206	< LOD	329191	Valid	0	< LOD	3564	< LLOQ	79514	< LLOQ	87718	< LLOQ	1470188	< LOD	106087	< LLOQ	3905	< LOD			0	< LOD	61867	< LLOQ			16843	< LOD									33674	< LLOQ			51538	< LLOQ							229860	Valid	232439	Valid	94934	< LLOQ	8884	< LLOQ									45190	< LOD	205189	Valid	1207413	Valid	2645884	Valid	1127208	Valid	101472	< LLOQ			45975	< LLOQ					581535	Valid	1694579	Valid	4252347	Valid	2121277	Valid	196427	Valid	91134	< LLOQ					265110	Valid	2202160	Valid	3668784	Valid	1516587	Valid					118584	< LOD	336637	Valid	486450	Valid	621361	Valid	537316	Valid	0	< LOD					13290	< LOD	174200	Valid	420374	Valid	304174	Valid			80142	< LLOQ	432302	Valid	225489	Valid							108720	< LLOQ	68435	< LOD	136826	Valid	104027	< LLOQ	24124	< LLOQ	11590	< LLOQ	37171	< LLOQ			91074	Valid	1255124	Valid	127937	Valid	1042370	Valid	230567	Valid	11924743	Valid	1938633	Valid	408370	Valid			4643894	Valid	1029675	Valid	343655	Valid	2958595	Valid	1337992	Valid	102893	Valid	1166972	Valid	175660	Valid	43715	< LLOQ	4799516	Valid	0	< LOD	2430449	Valid	2124062	Valid	3510662	Valid	10982528	Valid	5971389	Valid	278804	Valid	711366	Valid	84655	< LOD	115129	< LOD	32286246	Valid	129875	Valid	81946	< LLOQ	4663	< LLOQ	4644	< LOD	1630	< LLOQ	1099529	Valid	4705182	Valid	391082	Valid					1529225	Valid	516126	Valid	183535	Valid	356724	Valid	334001	Valid	226261	Valid	459539	Valid			280774	Valid	184209	Valid	74850	< LLOQ	126660	Valid	43401	< LLOQ	128145	Valid	106425	< LLOQ	1319	< LOD	100428	< LLOQ	57937	< LLOQ	186615	< LLOQ	155795	< LOD	415689	Valid	315534	Valid	2081	< LOD	136772	Valid	61692	< LOD	1350	< LOD	1182314	Valid	382213	Valid	222238	< LOD	167077	Valid	69563	< LLOQ	1037820	Valid	1713403	Valid	720719	Valid			56905	< LLOQ	239485	Valid	125956	< LLOQ	66852	< LLOQ			3385597	Valid	2618504	Valid	1171867	Valid	296817	Valid	150016	Valid	258119	Valid	169981	Valid	169894	Valid					337732	Valid	811559	Valid	934098	Valid	704393	Valid	564635	Valid	217457	Valid							3867	< LOD	276391	Valid	479189	Valid	223016	Valid	62842	< LOD
1027190944-1	1027188974	Sample	Pool batch1_04	20180716_Batch 1	Organism X	unspecified	KIT3-0-1211	1027190944-1	Pool	Pool	{Run 1027190944-1 approved}	79	10	1 (+)	2018.07.18 22:27:04	5566408	Valid	3446286	Valid	237866	Valid	1794	< LOD	5985	< LOD	13611	< LOD	10422	< LOD	30610	< LLOQ			55198	< LLOQ	18923	< LOD			904399	< LOD	97090	< LLOQ	10560266	Valid	405867	Valid	163226	< LLOQ	52489	< LOD	2778457	Valid	3319547	Valid	3989318	Valid			55973	< LLOQ	107789	Valid	532171	Valid	953671	Valid	217811	Valid	684738	Valid	104255	< LOD	187624	< LOD	70497	< LLOQ					49722	< LLOQ	4069	< LOD			1827	< LOD	49675	< LOD			11759	< LLOQ	40436	< LLOQ	35202	< LLOQ	12879	< LOD	1341	< LOD	655114	Valid					810975	Valid	150637	Valid	46203	< LLOQ	1585	< LOD	34926	< LLOQ	3890803	Valid	5462526	Valid	911554	Valid	0	< LOD	12807	< LLOQ	50382	< LOD	0	< LOD	379405	Valid	1335506	Valid	890648	Valid	222860	Valid	294135	Valid					82304266	Valid	121883466	Valid	3984013	Valid	384887	Valid	163884	< LLOQ	245276	Valid	1452669	Valid	2805724	Valid	629600	Valid	312460	Valid	150186	< LOD			18715276	Valid	64926476	Valid	43450840	Valid	49727377	Valid	5244229	Valid	256458	Valid	2728	< LOD	169786	Valid	369119	Valid	891456	Valid	1458323	Valid	1444092	Valid	580183	Valid	11698	< LOD	17324098	< LOD	3167628	< LOD	148464	Valid	13535358	Valid	29597964	Valid	15377298	Valid	19482886	Valid	2901095	Valid	189522	< LOD	2695	< LOD	28817	< LLOQ	391312	Valid	246010	Valid	142475	< LLOQ	561761	Valid	445909	Valid	434575	Valid	269793	Valid	0	< LOD	168269	Valid	3622246	Valid	6331939	Valid	1643198	Valid	1838458	Valid	1511579	Valid	42502	< LOD	13491	< LLOQ	245872	Valid	413943	Valid	178397	Valid	39147	< LLOQ	524314	< LOD			1818230	Valid	0	< LOD	0	< LOD	0	< LOD	152550	Valid	482698	Valid	0	< LOD			51923	< LLOQ	545043	Valid	3884179	Valid	0	< LOD	139070	Valid			0	< LOD	43106	< LLOQ			245911	Valid									65104	< LLOQ											350337	Valid	265771	Valid	119970	Valid	22687	< LLOQ					2339	< LOD			34431	< LOD	268742	Valid	1203059	Valid	1889419	Valid	1563465	Valid	173760	Valid	200727	Valid							569369	Valid	1408334	Valid	3795776	Valid	2594112	Valid	121328	Valid	18359	< LOD					1759	< LOD	2319716	Valid	4106092	Valid	1438026	Valid					80218	< LOD	333251	Valid	544574	Valid	701079	Valid	482730	Valid	3538	< LOD					110099	< LLOQ	180953	Valid	350407	Valid	263051	Valid			59562	< LLOQ	236395	Valid	201777	Valid					6690	< LOD	90963	< LLOQ	86307	< LOD	207907	Valid	157953	Valid	40272	< LLOQ	5783	< LOD	40167	< LLOQ	17397	< LLOQ	97704	Valid	1724751	Valid	135141	Valid	2532699	Valid	488923	Valid	17502650	Valid	2454688	Valid	557629	Valid	5309	< LOD	5358874	Valid	1213912	Valid	394404	Valid	3718075	Valid	1309208	Valid	177000	Valid	1363894	Valid	184508	Valid	19276	< LLOQ	5468402	Valid	0	< LOD	3149052	Valid	2490344	Valid	5391016	Valid	14453964	Valid	5876514	Valid	527556	Valid	1114361	Valid	137452	< LOD	220772	Valid	25775257	Valid	606154	Valid	689889	Valid	10994	< LLOQ	30110	< LLOQ	1841	< LLOQ	3491664	Valid	16025108	Valid	1039830	Valid	7016	< LOD			5104446	Valid	1234507	Valid	287899	Valid	731329	Valid	297223	Valid	239160	Valid	946648	Valid	272060	Valid	824096	Valid	540088	Valid	205021	Valid	246409	Valid	126132	Valid	306303	Valid	205087	Valid	179442	< LLOQ	300941	Valid	90145	< LLOQ	332425	Valid	180747	< LOD	735094	Valid	263433	Valid	346865	Valid	145681	Valid	132262	Valid	2537	< LLOQ	2820528	Valid	989202	Valid	18213	< LOD	452669	Valid	255099	Valid	4506448	Valid	5293531	Valid	2018879	Valid			273735	Valid	714545	Valid	401830	Valid	153356	Valid			14446745	Valid	11140711	Valid	4408164	Valid	1156778	Valid	252918	Valid	218433	Valid	530070	Valid	385135	Valid	118570	< LLOQ			1524447	Valid	3645236	Valid	3297631	Valid	2405696	Valid	1306260	Valid	228589	Valid			79516	< LLOQ					777371	Valid	1093599	Valid	435984	Valid
1027190944-1	1027188732	Sample	5007_1	20180716_Batch 1	Organism X	unspecified	KIT3-0-1211	1027190944-1	A	Case	{Run 1027190944-1 approved}	94	10	1 (+)	2018.07.19 00:09:23	7256535	Valid	3735758	Valid	233275	Valid	1577	< LLOQ	5604	< LOD	6282	< LOD	9593	< LOD	18701	< LLOQ	9421	< LOD	38329	Valid	17021	< LOD	31651	< LOD	963801	< LOD	47242	< LLOQ	9893143	Valid	663157	Valid	80368	< LLOQ	64619	< LOD	2173674	Valid	4011072	Valid	3057899	Valid			70491	< LLOQ	78046	< LLOQ	704664	Valid	51539	< LLOQ	150774	Valid	167449	Valid	109444	< LOD			59373	< LLOQ	28921	< LLOQ	16739	< LLOQ	34469	< LLOQ					7200	< LLOQ	56988	< LOD			16862	< LLOQ	20744	< LLOQ	40847	< LLOQ	25088	< LLOQ	12637	< LOD	1082230	Valid	291909	Valid			0	< LOD	198735	Valid	75514	< LLOQ			27435	< LLOQ	4569252	Valid	12932767	Valid	1383073	Valid	0	< LOD	0	< LOD	99102	< LOD	122775	< LLOQ	441702	Valid	1635802	Valid	622052	Valid	202594	< LLOQ	320094	Valid	5436	< LOD			114320377	Valid	113382134	Valid	5062738	Valid	509758	Valid	208702	Valid	137552	Valid	1260613	Valid	1720365	Valid	848634	Valid	454114	Valid	210014	Valid			21348134	Valid	58128583	Valid	49297763	Valid	53324988	Valid	6097637	Valid	321893	Valid	6724	< LOD	183742	Valid	309780	Valid	418741	Valid	1538375	Valid	2241190	Valid	874638	Valid	0	< LOD	13779269	< LOD	2688351	< LOD	8401	< LOD	13133710	Valid	27832335	Valid	13172356	Valid	9021673	Valid	4733150	Valid	156053	< LOD			28187	< LLOQ	614694	Valid	503396	Valid	20383	< LOD	1796	< LOD	68847	< LOD	316402	Valid	176072	Valid	0	< LOD	608140	Valid	3727396	Valid	1655672	Valid	1435157	Valid	1552719	Valid	1459997	Valid	83484	< LOD	2470	< LOD	336519	Valid	378315	Valid	180114	Valid	54141	< LLOQ	391561	< LOD			1176842	Valid	0	< LOD	0	< LOD	0	< LOD	1797	< LOD	366151	Valid	0	< LOD			39479	< LLOQ	341348	Valid	1543179	< LOD	0	< LOD	63269	< LLOQ			0	< LOD	69428	< LLOQ			99133	Valid									72839	< LLOQ											292356	Valid	335485	Valid	83850	< LLOQ	1052	< LOD					2345	< LOD			49662	< LOD	139397	Valid	1085982	Valid	2160020	Valid	1826601	Valid	115391	Valid									632413	Valid	1722278	Valid	5058776	Valid	2930113	Valid	124760	Valid	118794	Valid					1302	< LOD	2812884	Valid	4178362	Valid	1051700	Valid					103052	< LOD	443052	Valid	587694	Valid	523117	Valid	168969	Valid	0	< LOD							247968	Valid	482319	Valid	232598	Valid			193472	Valid	456835	Valid	259536	Valid	779	< LOD					84540	< LLOQ	63711	< LOD	197931	Valid	136081	< LLOQ	28304	< LLOQ	10040	< LLOQ	62837	< LLOQ	330575	Valid	60405	< LLOQ	1497704	Valid	70217	< LLOQ	2297339	Valid	741609	Valid	16324690	Valid	1537142	Valid	327178	Valid	6825	< LOD	4436402	Valid	709894	Valid	190188	Valid	2966395	Valid	844709	Valid	77224	Valid	887245	Valid	94114	Valid	21690	< LLOQ	4463371	Valid	0	< LOD	2836352	Valid	1720927	Valid	6587651	Valid	15879908	Valid	2539407	Valid	449303	Valid	806884	Valid	85717	< LOD	141561	< LOD	24341422	Valid	927150	Valid	2098190	Valid	53389	< LLOQ	90639	< LLOQ	15438	< LLOQ	7128104	Valid	19003921	Valid	1938283	Valid	25009	< LLOQ	25170	< LLOQ	7273385	Valid	1298117	Valid	306778	Valid	502622	Valid	233543	Valid	1897	< LOD	606715	Valid			373031	Valid	186909	Valid	89329	< LLOQ	191822	Valid	69388	< LLOQ	236131	Valid	85928	< LLOQ	164285	< LLOQ	210967	Valid	33786	< LOD	211917	< LLOQ	51978	< LOD	518633	Valid	274862	Valid	125880	< LLOQ			81208	< LLOQ	2281	< LLOQ	2344694	Valid	772993	Valid	11016	< LOD	280495	Valid	82719	< LLOQ	4115419	Valid	4184678	Valid	1313169	Valid			143819	Valid	285817	Valid	126683	< LLOQ	58468	< LLOQ			9270568	Valid	4683191	Valid	1854068	Valid	452425	Valid	176662	Valid	565717	Valid	140646	Valid	146809	Valid	61390	< LLOQ			938514	Valid	1837183	Valid	1640601	Valid	1502696	Valid	841489	Valid	159290	Valid					2836	< LOD			532915	Valid	508433	Valid	194235	Valid	82207	< LOD
1027190944-1	1027188335	Sample	5103_1	20180716_Batch 1	Organism X	unspecified	KIT3-0-1211	1027190944-1	B	Case	{Run 1027190944-1 approved}	5	10	1 (+)	2018.07.18 20:56:59	3246240	Valid	2577575	Valid	154508	Valid					5262	< LOD	11863	< LOD	19228	< LLOQ			65053	< LLOQ	14006	< LOD	16947	< LOD	986799	< LOD	140220	< LLOQ	14374792	Valid	750172	Valid	261551	< LLOQ	85171	< LOD	4661929	Valid	5967230	Valid	6601454	Valid	30184	< LOD	49488	< LLOQ			2194258	Valid	4229532	Valid	408223	Valid	1181030	Valid	19631	< LOD	1428	< LOD	69769	< LLOQ			31983	< LLOQ	63302	< LLOQ	30998	< LLOQ	10791	< LOD			41905	< LOD			10207	< LOD			109113	< LLOQ			25705	< LOD	1055083	Valid					0	< LOD	367666	Valid	76068	< LLOQ			0	< LOD	4111923	Valid	7695326	Valid	1171995	Valid	0	< LOD	205280	Valid	5414	< LOD	264204	Valid	626696	Valid	2018618	Valid	1191452	Valid	389168	Valid	338431	Valid					101394826	Valid	135125672	> ULOQ	5900378	Valid	982258	Valid	361044	Valid			2019031	Valid	3270447	Valid	953518	Valid	481193	Valid	190026	Valid			24102133	Valid	76556095	Valid	55967733	Valid	64682005	Valid	14194809	Valid	726337	Valid			135722	Valid	379178	Valid			2182458	Valid	2423214	Valid	1049160	Valid	0	< LOD	4024359	< LOD	1016792	< LOD	125993	< LLOQ	19983192	Valid	43108638	Valid	10995129	Valid	26113113	Valid	12821969	Valid	242432	< LOD					269275	Valid	399018	Valid	158973	Valid	785603	Valid	0	< LOD	105201	< LOD	75640	< LLOQ	0	< LOD	1513487	Valid	151035	Valid	8195859	Valid	0	< LOD	0	< LOD	6938127	Valid					207139	Valid	113433	< LLOQ	380771	Valid	58774	< LLOQ	201656	< LOD							27983	< LOD	37765	< LLOQ			0	< LOD	830077	Valid							126099	< LOD							57953	< LLOQ	109850	Valid	108189	Valid											52451	< LLOQ			88277	< LLOQ							367882	Valid	344617	Valid	88931	< LLOQ	0	< LOD									17647	< LOD	263647	Valid	1042503	Valid	1410251	Valid	1421519	Valid	208197	Valid									518770	Valid	1126746	Valid	3608495	Valid	2695352	Valid	244261	Valid	220521	Valid					284503	Valid	2632511	Valid	4059261	Valid	1659425	Valid					42264	< LOD	417322	Valid	546772	Valid	736781	Valid	875874	Valid	142023	Valid					130467	Valid	286422	Valid	457508	Valid	381688	Valid	90405	< LLOQ			523510	Valid	273429	Valid			36146	< LLOQ	8200	< LLOQ	31045	< LLOQ	20253	< LOD	73108	< LLOQ	144368	< LLOQ	11775	< LLOQ	3269	< LOD	82039	< LLOQ			52211	< LLOQ	2676926	Valid	207635	Valid	1349334	Valid	99471	< LLOQ	20327253	Valid	3346214	Valid	698940	Valid			5848109	Valid	1790075	Valid	456309	Valid	3899086	Valid	1713050	Valid			1432546	Valid	261064	Valid	4813294	Valid	6604520	Valid	0	< LOD	2017865	Valid	3135403	Valid	3823783	Valid	14122268	Valid	335365	Valid	268026	Valid	757152	Valid			91272	< LOD	36060153	Valid											23660	< LLOQ	316022	Valid	21273	< LLOQ					127086	< LLOQ	45131	< LOD	223733	< LLOQ	258320	< LLOQ	526799	Valid	203868	< LLOQ	1915382	Valid	377032	Valid	2549786	Valid	1933990	Valid	938398	Valid			680237	Valid	4146	< LOD	16529	< LOD					1918	< LOD			39286	< LOD	350406	Valid	448602	Valid	11635	< LOD	65370	< LOD	47490	< LOD					8525	< LOD			29939	< LOD			104087	< LOD	63539	< LLOQ	53861	< LOD			75985	< LLOQ			78882	< LOD					158334	< LLOQ	157380	< LLOQ	145575	< LLOQ					272053	Valid	110643	< LLOQ	446360	Valid					93813	< LOD	121928	< LLOQ	59806	< LOD	41827	< LLOQ													152697	< LLOQ	60876	< LLOQ
1027190944-1	1027188456	Sample	5059_1	20180716_Batch 1	Organism X	unspecified	KIT3-0-1211	1027190944-1	A	Control	{Run 1027190944-1 approved}	20	10	1 (+)	2018.07.18 22:39:21	3958467	Valid	6186051	Valid	209463	Valid	1131	< LOD	5935	< LOD	7227	< LOD	8852	< LOD	61571	< LLOQ	3808	< LOD	68539	< LLOQ	26276	< LOD			794811	< LOD	87887	< LLOQ	14105590	Valid	494245	Valid	210416	< LLOQ	60330	< LOD	4496516	Valid	3892575	Valid	5550050	Valid			80496	Valid	97601	Valid	165975	Valid	2032638	Valid	254975	Valid	1544948	Valid	456412	< LOD	12119	< LOD	117776	< LLOQ			57349	< LLOQ	68846	< LLOQ			3793	< LOD	1550	< LOD	23708	< LOD			8779	< LOD			47758	< LLOQ	5185	< LOD	21794	< LOD	445385	Valid					0	< LOD	73679	< LLOQ	25297	< LLOQ			22390	< LLOQ	4145596	Valid	3966397	Valid	663314	Valid	0	< LOD			31908	< LOD	134492	Valid	331483	Valid	895021	Valid	725369	Valid	172660	< LLOQ	273509	Valid					67857519	Valid	121150608	Valid	2826129	Valid	223974	Valid	112443	< LLOQ			1122286	Valid	2531916	Valid	481996	Valid	244513	Valid	178812	Valid					70065843	Valid	39717924	Valid	59770645	Valid	7408059	Valid	250385	Valid			160204	Valid	351697	Valid	731575	Valid	1618308	Valid	1478837	Valid	712446	Valid	40390	< LOD	19799972	Valid	3552345	< LOD	63460	< LOD	14328126	Valid	50973893	Valid	20725367	Valid	27890943	Valid	2656225	Valid	161407	< LOD					291689	Valid	280170	Valid	191626	Valid	748021	Valid	761124	Valid	161093	Valid	97767	< LLOQ	0	< LOD	0	< LOD	4366831	Valid	10464262	Valid	0	< LOD	0	< LOD	1312481	Valid					226365	Valid	399217	Valid	261584	Valid	90826	< LLOQ	528391	< LOD			1003994	Valid	0	< LOD	49495	< LOD	65951	< LLOQ	268825	Valid	613600	Valid	414975	Valid	26389	< LLOQ	48496	< LLOQ	291821	Valid	3959548	Valid	0	< LOD	12337	< LLOQ	103621	< LOD	0	< LOD	57844	< LLOQ			108532	Valid									63146	< LLOQ											353536	Valid	157254	Valid	123111	Valid	58569	< LLOQ									26445	< LOD	145625	Valid	1142997	Valid	1990453	Valid	1537238	Valid	235263	Valid	177207	Valid	50440	< LLOQ					488830	Valid	1643895	Valid	6246393	Valid	4175325	Valid	454021	Valid	60109	< LLOQ					443864	Valid	2437692	Valid	5640599	Valid	2482775	Valid					126868	< LOD	320208	Valid	705866	Valid	730367	Valid	638973	Valid	0	< LOD					59202	< LLOQ	131112	Valid	540136	Valid	357727	Valid					347861	Valid	310759	Valid							71475	< LLOQ	77131	< LOD	207986	Valid	181271	Valid	34229	< LLOQ	3405	< LOD	67912	< LLOQ			82889	Valid	2052714	Valid	136834	Valid	2514816	Valid	1603746	Valid	18002343	Valid	2641115	Valid	475926	Valid			4429703	Valid	1068658	Valid	340635	Valid	3424772	Valid	1195171	Valid	209832	Valid	1300937	Valid	172770	Valid			5580363	Valid	0	< LOD	2497915	Valid	2355181	Valid	4658025	Valid	14197226	Valid	1870421	Valid	313038	Valid	915190	Valid	73369	< LOD	162721	< LOD	16256478	Valid	664588	Valid	851284	Valid	24580	< LLOQ	43940	< LLOQ	4432	< LLOQ	2612970	Valid	19240492	Valid	842878	Valid	22146	< LLOQ			7356645	Valid	2455398	Valid	310615	Valid	1059450	Valid	178922	Valid	141448	Valid	717821	Valid	137733	Valid	604505	Valid	525557	Valid	210820	Valid	352041	Valid	147893	Valid	459881	Valid	210145	Valid	173249	< LLOQ	352846	Valid	25450	< LOD	344436	Valid	104780	< LOD	497407	Valid	335332	Valid	4598	< LOD			93141	< LLOQ			1331095	Valid	390939	Valid	41056	< LOD	109498	< LLOQ	11245	< LOD	2102943	Valid	3500587	Valid	1646024	Valid			142356	Valid	368413	Valid	223727	Valid	151234	Valid			9120239	Valid	9531015	Valid	3990142	Valid	774168	Valid	188538	Valid	268285	Valid	328765	Valid	352675	Valid					13836	< LOD	2511255	Valid	2584964	Valid	1996281	Valid	1017518	Valid	318217	Valid					110911	< LLOQ	27284	< LLOQ	648135	Valid	1086131	Valid	521293	Valid	82194	< LOD
1027190944-1	1027188698	Sample	5080_1	20180716_Batch 1	Organism X	unspecified	KIT3-0-1211	1027190944-1	A	Case	{Run 1027190944-1 approved}	32	10	1 (+)	2018.07.18 22:43:26	3816941	Valid	2655949	Valid	92078	< LLOQ	1448	< LOD	6654	< LOD	7259	< LOD	10916	< LOD	18122	< LLOQ			39321	< LLOQ	22748	< LOD	53658	< LOD	937718	< LOD	66696	< LLOQ	9620105	Valid	351000	Valid	136421	< LLOQ	44593	< LOD	2425064	Valid	2751709	Valid	3058400	Valid					90597	Valid	602133	Valid	730758	Valid	218346	Valid	277570	Valid	305764	< LOD	37145	< LOD	57579	< LLOQ					76614	< LLOQ			3917	< LOD			38451	< LOD			7909	< LOD			44724	< LLOQ	14004	< LOD			795430	Valid	180013	Valid			0	< LOD	154528	Valid	39805	< LLOQ	1749	< LOD	16093	< LOD	3598190	Valid	5543897	Valid	1033153	Valid	0	< LOD	0	< LOD	44681	< LOD	95072	< LLOQ	391072	Valid	1312820	Valid	848212	Valid	81513	< LOD	238465	Valid	40216	< LOD			82838959	Valid	115955962	Valid	4182269	Valid	437612	Valid	221645	Valid			1306889	Valid	2416102	Valid	589397	Valid	293188	Valid	115069	< LOD			13480569	Valid	59953522	Valid	47419713	Valid	49465563	Valid	2817022	Valid	116059	< LLOQ	4503	< LOD	140781	< LLOQ	321293	Valid	770756	Valid	1331262	Valid	1212013	Valid	523004	Valid	0	< LOD	20767772	< LOD	4060590	Valid			15771245	Valid	30731840	Valid	12692855	Valid	13597321	Valid	1970005	Valid	246929	< LOD					275643	Valid	312675	Valid	44367	< LOD	363220	Valid	0	< LOD	505048	Valid	436564	Valid	0	< LOD	0	< LOD	3092072	Valid	4098172	Valid	374767	Valid	0	< LOD	970043	Valid	4316	< LOD	7014	< LLOQ	172785	Valid	359554	Valid	213169	Valid	64911	< LLOQ	592994	< LOD	80678	< LLOQ	1573354	Valid	0	< LOD	91686	< LOD	0	< LOD	170057	Valid	452466	Valid	20123	< LLOQ			90002	< LLOQ	692541	Valid	5184128	Valid	70946	< LLOQ	257856	Valid			0	< LOD					288837	Valid									44217	< LLOQ											239519	Valid	202178	Valid	80355	< LLOQ	0	< LOD					41578	< LLOQ			28251	< LOD	123803	Valid	932795	Valid	1125983	Valid	1035858	Valid	99218	< LLOQ	176866	Valid							313900	Valid	919332	Valid	2704612	Valid	2102197	Valid	173934	Valid	20112	< LOD					3256	< LOD	1606026	Valid	3014882	Valid	1002084	Valid					9765	< LOD	238053	Valid	337876	Valid	368233	Valid	97500	< LLOQ	0	< LOD							136840	Valid	230610	Valid	243522	Valid					209950	Valid									84808	< LLOQ	75853	< LOD	213335	Valid	145169	Valid	32492	< LLOQ	4936	< LOD	63499	< LLOQ			70398	< LLOQ	1566710	Valid	105488	Valid	1981759	Valid	2172201	Valid	13781216	Valid	1890837	Valid	410441	Valid	8382	< LOD	4477913	Valid	904761	Valid	338984	Valid	3712161	Valid	1131683	Valid	253662	Valid	1380973	Valid	162088	Valid	8125799	Valid	4527613	Valid	0	< LOD	3272098	Valid	2042287	Valid	6101680	Valid	12459343	Valid	2438682	Valid	849502	Valid	1278314	Valid	163563	Valid	206314	< LLOQ	13322220	Valid	516664	Valid	586677	Valid	10000	< LLOQ	43197	< LLOQ	1777	< LLOQ	2844843	Valid	12583926	Valid	835266	Valid	13860	< LLOQ			4021786	Valid	916348	Valid	249288	Valid	491718	Valid	324226	Valid	184621	Valid	1077802	Valid	290184	Valid	929489	Valid	569030	Valid	200248	Valid	219114	Valid	120160	Valid	207219	Valid	111572	Valid	173028	< LLOQ	238957	Valid	23223	< LOD	243228	Valid	92032	< LOD	759521	Valid	258054	Valid	8179	< LOD	69551	< LLOQ	86123	< LLOQ	1520	< LLOQ	3246594	Valid	1159198	Valid	6737	< LOD	375839	Valid	201715	Valid	5600682	Valid	6257570	Valid	2591243	Valid	1891022	Valid	289581	Valid	754986	Valid	373552	Valid	38298	< LLOQ			16170108	Valid	11473294	Valid	4294518	Valid	1116026	Valid	207578	Valid	150926	Valid	420977	Valid	388198	Valid					254522	Valid	3347292	Valid	3114508	Valid	2357422	Valid	1274018	Valid							91251	< LLOQ			654440	Valid	785382	Valid	352818	Valid
1027190944-1	1027188577	Sample	5024_1	20180716_Batch 1	Organism X	unspecified	KIT3-0-1211	1027190944-1	A	Case	{Run 1027190944-1 approved}	92	10	1 (+)	2018.07.18 23:03:54	2559054	Valid	3764565	Valid	34312	< LLOQ	1490	< LLOQ	6635	< LOD	7380	< LOD	8148	< LOD	77648	Valid	6947	< LOD	23762	< LLOQ	16331	< LOD	79666	< LOD	754309	< LOD	58220	< LLOQ	7769244	Valid	686872	Valid	74247	< LLOQ	52794	< LOD	1619347	Valid	2719192	Valid	2267101	Valid			31722	< LLOQ			895533	Valid	854437	Valid	259082	Valid	313061	Valid	80924	< LOD	77442	< LOD	38780	< LLOQ			55408	< LLOQ	53653	< LLOQ			93318	< LOD			56988	< LOD			7346	< LLOQ			34974	< LLOQ	4178	< LOD			1028151	Valid	245777	Valid			0	< LOD	177552	Valid	79918	< LLOQ	3951	< LLOQ	31444	< LLOQ	4980743	Valid	15167791	Valid	1157827	Valid	0	< LOD	0	< LOD	10539	< LOD	100960	Valid	444396	Valid	1814172	Valid	650784	Valid	124656	< LLOQ	208107	Valid					103414300	Valid	117025481	Valid	3888490	Valid	0	< LOD	190961	Valid	2524	< LOD	1249166	Valid	1772593	Valid	638496	Valid	311926	Valid	67939	< LOD			17008965	Valid	57803838	Valid	61868899	Valid	46009908	Valid	0	< LOD	275482	Valid	3028	< LOD	143395	Valid	322323	Valid	1141489	Valid	1012726	Valid	1270660	Valid	693663	Valid	0	< LOD	12140237	< LOD	2619937	< LOD	16588	< LOD	20605547	Valid	29496258	Valid	9665381	Valid	9149226	Valid	3931200	Valid	148627	< LOD			1897	< LOD	367403	Valid	102794	< LLOQ	57148	< LLOQ	0	< LOD	95703	< LOD	675997	Valid	785142	Valid	0	< LOD	737831	Valid	4045615	Valid	3842481	Valid	530097	Valid	2766463	Valid	2793749	Valid	40951	< LOD	24591	< LLOQ	538805	Valid	572858	Valid	204712	Valid	79977	< LLOQ	750601	Valid					0	< LOD	94184	< LOD	0	< LOD	1929	< LOD	518220	Valid	0	< LOD			0	< LOD	1390966	Valid	2876592	Valid	353264	Valid	16721	< LLOQ	72617	< LOD	0	< LOD					548293	Valid									48268	< LLOQ			32348	< LLOQ							251266	Valid	228739	Valid	78312	< LLOQ	0	< LOD					2683	< LOD			29653	< LOD	166380	Valid	776670	Valid	792073	Valid	596259	Valid	12224	< LLOQ									256863	Valid	739296	Valid	2138987	Valid	1383401	Valid	44018	< LLOQ	60308	< LLOQ					977	< LOD	1455085	Valid	2169240	Valid	588496	Valid					91800	< LOD	200292	Valid	323800	Valid	325890	Valid	0	< LOD	0	< LOD							70792	< LLOQ	235400	Valid	193338	Valid					215939	Valid			859	< LOD					77085	< LLOQ	57742	< LOD	181122	Valid	108231	Valid	32314	< LLOQ	10685	< LLOQ	55850	< LLOQ	236027	Valid	71890	Valid	1707040	Valid	92072	Valid	1684527	Valid	136805	Valid	11303823	Valid	1581756	Valid	302456	Valid	711608	Valid	3707759	Valid	586721	Valid	278733	Valid	2777985	Valid	715178	Valid	0	< LOD	1125905	Valid	177550	Valid			3777899	Valid	0	< LOD	2712057	Valid	1905066	Valid	4937133	Valid	11474103	Valid	811277	Valid	2092909	Valid	2032500	Valid	328143	Valid			57489266	Valid	614092	Valid	932226	Valid	97747	< LLOQ	47523	< LLOQ	429	< LLOQ	3875724	Valid	11786190	Valid	869313	Valid					3879744	Valid	602344	Valid	238591	Valid	386782	Valid	1062896	Valid	328097	Valid	2827646	Valid	260599	Valid	1678136	Valid	635095	Valid	192714	Valid	189551	Valid	110993	Valid	122742	Valid	92803	< LLOQ	149624	< LLOQ	200759	Valid	56264	< LLOQ	247446	Valid	187471	< LOD	1103529	Valid	225217	Valid	542670	Valid	222900	Valid	88232	< LLOQ	664712	Valid	10195100	Valid	5361704	Valid	1091979	Valid	1015009	Valid	686575	Valid	20626051	Valid	22907018	Valid	6131990	Valid	2035021	Valid	817336	Valid	1710924	Valid	671825	Valid	143611	Valid			36444441	Valid	18371557	Valid	5137211	Valid	1319000	Valid					565184	Valid	439113	Valid					450952	Valid	6886446	Valid	4333318	Valid	2446484	Valid	1016019	Valid											766761	Valid	621584	Valid
1027190944-1	1027188815	Sample	5069_1	20180716_Batch 1	Organism X	unspecified	KIT3-0-1211	1027190944-1	A	Case	{Run 1027190944-1 approved}	12	10	1 (+)	2018.07.19 00:46:09	4847559	Valid	3082406	Valid	107552	< LLOQ			5109	< LOD	5795	< LOD	8313	< LOD	29127	< LLOQ	7955	< LOD	37741	< LLOQ	15763	< LOD	43193	< LOD	832015	< LOD	99396	< LLOQ	11687385	Valid	465359	Valid	188372	< LLOQ	62277	< LOD	2738759	Valid	3403627	Valid	3328743	Valid			120556	Valid	91595	Valid	382106	Valid	0	< LOD	108362	Valid	749765	Valid	137938	< LOD	207670	< LOD	81608	< LLOQ			19695	< LLOQ	48037	< LLOQ	28949	< LLOQ			4629	< LLOQ	43394	< LOD			10329	< LLOQ			34961	< LLOQ	5224	< LOD			582047	Valid					0	< LOD	152574	Valid	50135	< LLOQ			23923	< LLOQ	3391056	Valid	5538749	Valid	975119	Valid	0	< LOD	13333	< LLOQ	69532	< LOD	111287	< LLOQ	446203	Valid	1560107	Valid	987045	Valid	146548	< LLOQ	264851	Valid	6556	< LOD			82035178	Valid	110873692	Valid	3297149	Valid	257386	Valid	143623	< LLOQ	1902	< LOD	1456591	Valid	2658714	Valid	648060	Valid	278037	Valid	99966	< LOD			15569681	Valid	52518384	Valid	41995183	Valid	36204397	Valid	2720467	Valid	284229	Valid	3131	< LOD	237822	Valid	345217	Valid	916812	Valid	1233891	Valid	1635719	Valid	785026	Valid	1892	< LOD	13867224	< LOD	2448869	< LOD	7046	< LOD	13341100	Valid	21667582	Valid	12994912	Valid	21374342	Valid	3420959	Valid	164149	< LOD					353172	Valid	335430	Valid	136682	Valid	578478	Valid	945511	Valid	285599	Valid	133828	Valid	0	< LOD	0	< LOD	2733945	Valid	6622029	Valid	1202594	Valid	70396	< LLOQ	1738495	Valid	72737	< LOD			266617	Valid	369743	Valid	165988	Valid	69275	< LLOQ	427765	< LOD			1062893	Valid	0	< LOD	0	< LOD	0	< LOD			281802	Valid	0	< LOD	6780	< LLOQ	89074	< LLOQ	341712	Valid	2990387	Valid	0	< LOD	116598	Valid			0	< LOD	31653	< LLOQ			95100	Valid									65514	< LLOQ			39007	< LLOQ							470959	Valid	307206	Valid	79970	< LLOQ	0	< LOD									50095	< LOD	172937	Valid	1163537	Valid	1285535	Valid	982793	Valid	99414	Valid									436040	Valid	1026216	Valid	2632988	Valid	1612656	Valid	203752	Valid	74360	< LLOQ					378528	Valid	1820664	Valid	3048787	Valid	1101478	Valid					91718	< LOD	260825	Valid	432901	Valid	452775	Valid	304072	Valid	0	< LOD					48327	< LLOQ	132192	Valid	286460	Valid	202923	Valid			262524	Valid	297847	Valid	233936	Valid	706	< LOD					114640	Valid	81482	< LOD	201113	Valid	146107	Valid	42403	< LLOQ	19120	< LLOQ	54318	< LLOQ	415410	Valid	98005	Valid	1818032	Valid	111743	Valid	2864188	Valid	2819133	Valid	17593918	Valid	2490413	Valid	540227	Valid	5530	< LOD	4921306	Valid	1101243	Valid	395157	Valid	3357229	Valid	1133029	Valid	158356	Valid	1290626	Valid	150845	Valid	7427277	Valid	5070463	Valid	0	< LOD	3405254	Valid	2240049	Valid	6335263	Valid	13859826	Valid	5953378	Valid	557255	Valid	1077144	Valid	117702	< LOD	185982	< LLOQ	19905213	Valid	1000243	Valid	1370843	Valid	52964	< LLOQ	85523	< LLOQ	6109	< LLOQ	2714532	Valid	23672575	Valid	1497035	Valid					5724105	Valid	1875998	Valid	374211	Valid	1193511	Valid	208225	Valid			671544	Valid	188666	Valid	702208	Valid	419340	Valid	122659	Valid	209077	Valid	80606	< LLOQ	377236	Valid	246978	Valid	144039	< LLOQ	257120	Valid	33289	< LOD	150659	< LLOQ	72602	< LOD	605851	Valid	235533	Valid	3761	< LOD	52490	< LOD	71639	< LLOQ	1848	< LLOQ	2163313	Valid	635709	Valid	2016	< LOD	353195	Valid	110334	< LLOQ	2865355	Valid	3828835	Valid	1278217	Valid			189085	Valid	471185	Valid	261815	Valid	97094	< LLOQ			10634004	Valid	7551779	Valid	2789797	Valid	673891	Valid	147749	Valid	212994	Valid	294103	Valid	242885	Valid					190478	< LLOQ	2750500	Valid	2338679	Valid	1780198	Valid	972490	Valid	217935	Valid					3653	< LOD	3679	< LOD	599817	Valid	977157	Valid	393237	Valid
1027190944-1	1027188539	Sample	5031_1	20180716_Batch 1	Organism X	unspecified	KIT3-0-1211	1027190944-1	B	Case	{Run 1027190944-1 approved}	55	10	1 (+)	2018.07.18 22:18:52	5175722	Valid	6050119	Valid	87828	< LLOQ	1796	< LOD	5792	< LOD	10861	< LOD	7282	< LOD	95161	Valid	9423	< LOD	35337	< LLOQ	22186	< LOD			723899	< LOD	61182	< LLOQ	5406800	Valid	276398	< LLOQ	116206	< LLOQ	49831	< LOD	1444826	Valid	2010983	Valid	1490295	Valid					23199	< LOD	442919	Valid	326233	Valid	63526	< LLOQ	255494	Valid	204141	< LOD			46412	< LLOQ	15692	< LOD			3475	< LOD					1839	< LOD	51233	< LOD			9046	< LOD	24899	< LLOQ	29996	< LLOQ	5792	< LOD	6452	< LOD	418518	Valid					0	< LOD	161836	Valid	44186	< LLOQ	1613	< LOD	9909	< LOD	2753980	Valid	5538528	Valid	453806	Valid	0	< LOD	24987	< LLOQ	29847	< LOD	66877	< LLOQ	425242	Valid	1647026	Valid	711298	Valid	106191	< LLOQ	162418	Valid					76746545	Valid	83899300	Valid	3472045	Valid	187399	Valid	94628	< LLOQ	2919	< LOD	1751794	Valid	2650857	Valid	577710	Valid	200860	Valid	112162	< LOD			13824868	Valid	46593568	Valid	35845246	Valid	30538715	Valid	5640555	Valid	68258	< LLOQ	4176	< LOD	138354	Valid	329501	Valid	1172004	Valid	1221879	Valid	765998	Valid	317054	Valid	12088	< LOD	17212010	< LOD	3397889	< LOD	15241	< LOD	13132404	Valid	22559531	Valid	13769201	Valid	16636884	Valid	1439242	Valid	233740	< LOD	3286	< LOD	126292	< LLOQ	280761	Valid	135176	< LLOQ	131977	< LLOQ	454091	Valid	0	< LOD	183479	Valid	132427	< LLOQ	0	< LOD	4898	< LOD	3258697	Valid	6258123	Valid	1422028	Valid	0	< LOD	2005927	Valid	31614	< LOD	1182	< LOD	133507	Valid	222655	Valid	155649	Valid	123499	< LLOQ	551690	< LOD			1259164	Valid	0	< LOD	84239	< LOD	27084	< LLOQ	198196	Valid	339657	Valid	0	< LOD	36558	< LLOQ	78780	< LLOQ	468535	Valid	3058031	Valid	0	< LOD					14320	< LLOQ	55537	< LLOQ			226871	Valid									58196	< LLOQ											237791	Valid	246522	Valid	64957	< LLOQ	0	< LOD	19734	< LLOQ							31268	< LOD	177858	Valid	1155944	Valid	1569199	Valid	894908	Valid	130385	Valid	178206	Valid							561849	Valid	1002570	Valid	1820565	Valid	1253769	Valid	126229	Valid	27833	< LOD					8894	< LOD	1526113	Valid	2040054	Valid	793874	Valid					96384	< LOD	291855	Valid	308048	Valid	455403	Valid	239419	Valid	45015	< LOD							89857	< LLOQ	283009	Valid	158859	Valid					214628	Valid	191576	Valid							40679	< LLOQ	88870	< LLOQ	210901	Valid	138518	Valid	45932	< LLOQ	5775	< LOD	48975	< LLOQ			78166	< LLOQ	1539936	Valid	142314	Valid	1987015	Valid	1736708	Valid	14194961	Valid	2308185	Valid	540255	Valid	5147	< LOD	4471169	Valid	1139798	Valid	399734	Valid	2853784	Valid	1266480	Valid	76531	Valid	1139172	Valid	187509	Valid	27266	< LLOQ	4627596	Valid	0	< LOD	2313593	Valid	2229388	Valid	3404307	Valid	10697474	Valid	5315928	Valid	407541	Valid	1101777	Valid	93337	< LOD	215378	Valid	12133150	Valid	351307	Valid	763287	Valid	6172	< LLOQ	49170	< LLOQ	1609	< LLOQ	3012690	Valid	9477901	Valid	770949	Valid					2441475	Valid	839177	Valid	205207	Valid	519755	Valid	121336	Valid	1995	< LLOQ	278483	Valid			538759	Valid	277908	Valid	97222	Valid	242983	Valid	49128	< LLOQ	165821	Valid	98877	Valid	205838	Valid	192190	Valid	19231	< LOD	146364	< LLOQ	60825	< LOD	428229	Valid	175773	Valid	254273	Valid	1791	< LOD	51481	< LLOQ	3119	< LLOQ	23292	< LOD	483603	Valid	58390	< LOD	232224	Valid	117460	Valid	2268507	Valid	3354239	Valid	1202233	Valid			195983	Valid	453587	Valid	215498	Valid	87837	< LLOQ			10553560	Valid	6561438	Valid	2038388	Valid	268718	Valid			241134	Valid	295436	Valid	571045	Valid					165884	< LLOQ	2515641	Valid	1866789	Valid	1266026	Valid	544507	Valid							95422	Valid	73455	< LLOQ	408149	Valid	580294	Valid	191476	Valid
1027190944-1	1027188418	Sample	5045_1	20180716_Batch 1	Organism X	unspecified	KIT3-0-1211	1027190944-1	A	Case	{Run 1027190944-1 approved}	77	10	1 (+)	2018.07.18 21:21:35	7116028	Valid	3475317	Valid	353951	Valid	1753	< LLOQ	6061	< LOD	6335	< LOD	12647	< LOD	20910	< LLOQ	10243	< LOD	136925	Valid	26120	< LLOQ	25955	< LOD	892886	< LOD	58024	< LLOQ	10606263	Valid	383677	Valid	137862	< LLOQ	58632	< LOD	3034378	Valid	3670104	Valid	5324918	Valid			117578	Valid	123820	Valid	792619	Valid	164861	Valid	138421	Valid	902044	Valid	111993	< LOD	96250	< LOD	71998	< LLOQ			21777	< LLOQ	34940	< LLOQ	50875	< LLOQ			16861	< LLOQ	51440	< LOD			10775	< LLOQ	20191	< LLOQ	36047	< LLOQ	7884	< LOD	33852	< LLOQ	663662	Valid					167902	Valid	129008	Valid	31829	< LLOQ			0	< LOD	3849537	Valid	4800530	Valid	753979	Valid	0	< LOD	38668	< LLOQ	53898	< LOD	51201	< LLOQ	360369	< LOD	1173403	Valid	724715	Valid	125710	< LLOQ	338638	Valid	1070	< LOD			78591665	Valid	117250977	Valid	2934395	Valid	238746	Valid	215153	Valid	239269	Valid	1227193	Valid	2259542	Valid	659313	Valid	283710	Valid	102126	< LOD			21040968	Valid	70362188	Valid	42479827	Valid	36832783	Valid	832443	Valid	342302	Valid	5859	< LOD	152163	Valid	354811	Valid	791741	Valid	1410520	Valid	1930390	Valid	696444	Valid	0	< LOD	17420541	< LOD	3476751	< LOD	21039	< LOD	16267050	Valid	25138298	Valid	12659704	Valid	16682067	Valid	4041958	Valid	199533	< LOD	5416	< LOD	1963	< LOD	397394	Valid	662361	Valid	2741	< LOD	534229	Valid	301332	Valid	426702	Valid	315901	Valid	0	< LOD	0	< LOD	45976	< LLOQ	7147620	Valid	2355044	Valid	452990	Valid	2868071	Valid	101113	< LOD	14148	< LLOQ	170111	Valid	466048	Valid	212291	Valid	102384	< LLOQ	573429	< LOD			1828976	Valid	0	< LOD	0	< LOD	0	< LOD			565758	Valid	0	< LOD			59098	< LLOQ	515201	Valid	4309289	Valid	0	< LOD	91481	< LLOQ	51250	< LOD	0	< LOD	59591	< LLOQ	4597	< LLOQ	203852	Valid									39051	< LLOQ			94459	< LLOQ							269060	Valid	315252	Valid	59526	< LLOQ	1597	< LOD									35043	< LOD	154984	Valid	917981	Valid	1734874	Valid	1367739	Valid	133168	Valid					11336	< LLOQ			486788	Valid	1325328	Valid	3177618	Valid	1867877	Valid	78778	< LLOQ	71357	< LLOQ					0	< LOD	1849968	Valid	3015921	Valid	1025426	Valid					119357	< LOD	274916	Valid	367849	Valid	536287	Valid	325480	Valid	0	< LOD					106259	< LLOQ	135143	Valid	258342	Valid	193672	Valid					210450	Valid	153542	Valid							86955	< LLOQ	73429	< LOD	165136	Valid	127531	Valid	35244	< LLOQ	5288	< LOD					25607	< LLOQ	1118688	Valid	81904	< LLOQ	1212281	Valid	317608	Valid	11974231	Valid	1616089	Valid	385196	Valid	8189	< LOD	4653838	Valid	830354	Valid	411532	Valid	3245074	Valid	1157872	Valid	80013	Valid	1190899	Valid	184828	Valid	32595	< LLOQ	4612924	Valid	0	< LOD	2627360	Valid	2127351	Valid	4403947	Valid	12071168	Valid	5272209	Valid	632792	Valid	1120930	Valid	118897	< LOD	178723	< LOD	16474144	Valid	185043	Valid	283842	Valid	3751	< LLOQ	9709	< LOD			1233241	Valid	9792922	Valid	417315	Valid					2651466	Valid	397970	Valid	203657	Valid	510758	Valid	441730	Valid	260106	Valid	1372168	Valid	259964	Valid	1024094	Valid	744453	Valid	251213	Valid	169479	Valid	104472	< LLOQ	83803	< LLOQ	139361	Valid	156276	< LLOQ	175480	Valid	93520	< LLOQ	248493	< LLOQ	218867	< LOD	835784	Valid	345305	Valid	429998	Valid	197976	Valid	82259	< LLOQ	19194	< LLOQ	2879951	Valid	1313908	Valid	109779	< LOD	451572	Valid	212454	Valid	5061790	Valid	5680763	Valid	2354331	Valid			272542	Valid	640160	Valid	406155	Valid	132557	< LLOQ			13874521	Valid	12340202	Valid	4734449	Valid	1007605	Valid	178164	Valid	208426	Valid	359692	Valid	261946	Valid					1335842	Valid	3090485	Valid	2894777	Valid	2245504	Valid	1026090	Valid	179827	Valid									512389	Valid	617809	Valid	267226	Valid
1027190944-1	1027188286	Sample	5014_1	20180716_Batch 1	Organism X	unspecified	KIT3-0-1211	1027190944-1	A	Control	{Run 1027190944-1 approved}	39	10	1 (+)	2018.07.18 20:03:46	3194121	Valid	3254182	Valid	130489	< LLOQ	883	< LOD	8774	< LOD	7455	< LOD	11689	< LOD	25928	< LLOQ			55760	< LLOQ	16292	< LOD			921758	< LOD	92755	< LLOQ	10716774	Valid	269450	< LLOQ	192454	< LLOQ	48434	< LOD	2997765	Valid	3252916	Valid	5422141	Valid			92215	Valid	102893	Valid	818162	Valid	894253	Valid	57679	< LLOQ	351686	Valid	204716	< LOD	917	< LOD	55463	< LLOQ			15387	< LOD	64521	< LLOQ							37597	< LOD			10822	< LLOQ			26782	< LLOQ	20498	< LOD	3884	< LOD	287762	Valid					768363	Valid	63413	< LLOQ	17626	< LLOQ	983	< LOD	17647	< LOD	2275081	Valid	1932125	Valid	865502	Valid	0	< LOD			31104	< LOD	0	< LOD	230229	< LOD	739014	Valid	995573	Valid	210575	Valid	277486	Valid					53970725	Valid	118134359	Valid	3719001	Valid	272260	Valid	58918	< LLOQ	221952	Valid	943351	Valid	2881303	Valid	554470	Valid	171519	Valid	36514	< LOD			162487	Valid	62849388	Valid	35057843	Valid	22336908	Valid	137035	Valid	29657	< LLOQ	89826	< LOD	186805	Valid	334775	Valid	549213	Valid	749798	Valid	1180683	Valid	291355	Valid	16747	< LOD	20379958	< LOD	4026084	Valid	2361922	Valid	8426295	Valid	18387496	Valid	7351741	Valid	8732727	Valid	1766876	Valid	223744	< LOD	2560	< LOD	29170	< LLOQ	325639	Valid	633869	Valid	0	< LOD	355301	Valid	333510	Valid	155112	< LOD	91692	< LLOQ	0	< LOD	0	< LOD	1174092	Valid	2736898	Valid	0	< LOD	801738	Valid	855496	Valid					174731	Valid	254732	Valid	158891	Valid	60449	< LLOQ	908757	Valid			150247	Valid	0	< LOD	49579	< LOD	0	< LOD	140822	Valid	271226	Valid	262480	Valid	24324	< LLOQ	69180	< LLOQ	338071	Valid	3386997	Valid	26047	< LLOQ	21300	< LLOQ			0	< LOD	12257	< LOD	86367	Valid	261568	Valid									40549	< LLOQ											315858	Valid	205681	Valid	56411	< LLOQ	691	< LOD									26255	< LOD	163773	Valid	1219070	Valid	2164255	Valid	1243438	Valid	120980	Valid	237423	Valid							546028	Valid	1533682	Valid	2755709	Valid	1357265	Valid	26846	< LLOQ	0	< LOD	33051	< LLOQ			231725	Valid	1503740	Valid	3261536	Valid	898205	Valid					93718	< LOD	257653	Valid	374420	Valid	381501	Valid	330461	Valid	0	< LOD							94447	< LLOQ	256805	Valid	256779	Valid					144332	Valid	205289	Valid	1143	< LOD					78267	< LLOQ	95845	< LLOQ	266217	Valid	178042	Valid	43747	< LLOQ	7869	< LOD	56578	< LLOQ	18649	< LLOQ	55060	< LLOQ	1545662	Valid	106672	Valid	2199868	Valid	431366	Valid	15443978	Valid	2078138	Valid	464156	Valid	10745	< LOD	4078039	Valid	840919	Valid	349856	Valid	3467636	Valid	1142870	Valid	244106	Valid	1192754	Valid	131157	Valid	36292	< LLOQ	4850771	Valid	0	< LOD	2743795	Valid	1895097	Valid	5353909	Valid	12865563	Valid	5149958	Valid	378527	Valid	909770	Valid	86878	< LOD	116859	< LOD	16691388	Valid	547013	Valid	234593	Valid	24122	< LLOQ	19825	< LLOQ			1192904	Valid	16379922	Valid	792516	Valid	11984	< LLOQ			2058403	Valid	399435	Valid	193417	Valid	385763	Valid	250525	Valid			474540	Valid	2844	< LLOQ	674419	Valid	562262	Valid	204103	Valid	298776	Valid	50002	< LLOQ	103175	< LLOQ	103122	< LLOQ	149051	< LLOQ	355076	Valid	52921	< LLOQ	162954	< LLOQ	155365	< LOD	676190	Valid	277019	Valid	3918	< LOD	64864	< LLOQ	59926	< LOD			16426	< LOD	384668	Valid	41302	< LOD	160947	Valid	108193	< LLOQ	1549974	Valid	2127715	Valid	1165732	Valid			44987	< LLOQ	297395	Valid	253940	Valid	79051	< LLOQ			9525471	Valid	9134498	Valid	4039720	Valid	363358	Valid	235017	Valid	200392	Valid	259008	Valid	295913	Valid					123339	< LLOQ	3855917	Valid	3525693	Valid	2288850	Valid	1015241	Valid	226076	Valid									354830	Valid	503438	Valid	157809	Valid
1027190944-1	1027188321	Sample	5103_2	20180716_Batch 1	Organism X	unspecified	KIT3-0-1211	1027190944-1	B	Case	{Run 1027190944-1 approved}	17	10	1 (+)	2018.07.18 21:01:04	3700926	Valid	2656689	Valid	133870	< LLOQ	3028	< LLOQ	10478	< LOD	7601	< LOD	30643	< LLOQ	15751	< LLOQ			67701	< LLOQ	17282	< LOD			1022109	< LOD	150615	< LLOQ	15135763	Valid	755354	Valid	287330	Valid	94849	< LOD	4628755	Valid	6042477	Valid	7437039	Valid			84030	Valid	130973	Valid	1530329	Valid	2812373	Valid	395892	Valid	2086887	Valid	95974	< LOD			76041	< LLOQ			48147	< LLOQ	59860	< LLOQ	20439	< LLOQ					35204	< LOD							48257	< LLOQ	27075	< LLOQ	3256	< LOD	829056	Valid					250367	Valid	235140	Valid	63412	< LLOQ			10298	< LOD	4398336	Valid	7619299	Valid	1213927	Valid	0	< LOD	23769	< LLOQ	85449	< LOD	11275	< LLOQ	542073	Valid	1935134	Valid	1121401	Valid	241272	Valid	293420	Valid	34516	< LOD			100457331	Valid	133681474	Valid	5817264	Valid	675264	Valid	276810	Valid			1908824	Valid	3187712	Valid	952909	Valid	527985	Valid	183056	Valid			22190108	Valid	76313231	Valid	54899865	Valid	65686378	Valid	9334661	Valid	425913	Valid			157812	Valid	360575	Valid	1221661	Valid	2148455	Valid	1958642	Valid	928629	Valid	0	< LOD	20244655	Valid	4247646	Valid			21125023	Valid	45139032	Valid	22180123	Valid	27217038	Valid	5089800	Valid	218562	< LOD					547071	Valid	372988	Valid	241244	Valid	710877	Valid	770693	Valid	233567	Valid	431889	Valid	0	< LOD	0	< LOD	2372160	Valid	9623801	Valid	1658424	Valid	0	< LOD	2817089	Valid			13568	< LLOQ	285353	Valid	577494	Valid	235581	Valid	62786	< LLOQ	641241	< LOD	20378	< LLOQ	2501015	Valid	0	< LOD	218820	< LOD	0	< LOD	332451	Valid	813807	Valid	0	< LOD					450558	Valid	4452265	Valid	0	< LOD			52897	< LOD	0	< LOD	52852	< LLOQ			240466	Valid									57024	< LLOQ			36924	< LLOQ							321008	Valid	284526	Valid	72091	< LLOQ	10346	< LLOQ									24395	< LOD	170664	Valid	1032945	Valid	1394930	Valid	1388213	Valid	145358	Valid									475500	Valid	1274632	Valid	3882103	Valid	2705612	Valid	188131	Valid	96641	< LLOQ					278485	Valid	2720722	Valid	4257303	Valid	1569227	Valid					63908	< LOD	398702	Valid	602411	Valid	775094	Valid	469545	Valid	84119	< LOD							157808	Valid	369838	Valid	242478	Valid			309706	Valid	285612	Valid	314512	Valid					27111	< LLOQ	134679	Valid	116613	Valid	305788	Valid	203237	Valid	45249	< LLOQ	8194	< LLOQ	91236	Valid			114637	Valid	2132476	Valid	165767	Valid	2313250	Valid	507831	Valid	17199563	Valid	2787259	Valid	609618	Valid			6633078	Valid	1541455	Valid	551009	Valid	4870898	Valid	1751240	Valid	352645	Valid	1960631	Valid	293490	Valid	2933874	Valid	7118223	Valid	0	< LOD	4278009	Valid	3441880	Valid	6500540	Valid	15723048	Valid	2156990	Valid	760012	Valid	1504506	Valid	248218	Valid	243233	Valid	41577507	Valid	83232	< LLOQ	507020	Valid	10024	< LLOQ	42944	< LLOQ	1190	< LLOQ	3568292	Valid	13348728	Valid	1551072	Valid	6968	< LOD			4982370	Valid	1467730	Valid	259260	Valid	755678	Valid	454529	Valid	230135	Valid	1597077	Valid	308745	Valid	1187896	Valid	785758	Valid	346494	Valid	291346	Valid	251045	Valid	320007	Valid	160024	Valid	219215	< LLOQ	250004	Valid	32970	< LOD	257574	Valid	141438	< LOD	864953	Valid	372733	Valid	497839	Valid	133307	< LLOQ	92931	< LLOQ	185182	Valid	3626714	Valid	1479552	Valid			633397	Valid	340279	Valid	4667137	Valid	6392035	Valid	3014149	Valid	2178381	Valid	357798	Valid	930781	Valid	582847	Valid	246521	Valid	58088	< LLOQ	14557917	Valid	12791179	Valid	5606640	Valid	1747759	Valid	567523	Valid	330974	Valid	595569	Valid	472719	Valid	210235	Valid			232831	< LLOQ	4328379	Valid	4339584	Valid	3766444	Valid	2164047	Valid	746826	Valid			115887	< LLOQ	132651	< LLOQ			1090950	Valid	1513161	Valid	664672	Valid	188824	< LOD
1027190944-1	1027188441	Sample	5059_2	20180716_Batch 1	Organism X	unspecified	KIT3-0-1211	1027190944-1	A	Control	{Run 1027190944-1 approved}	8	10	1 (+)	2018.07.18 22:35:16	4092781	Valid	5724197	Valid	249323	Valid	907	< LOD	7230	< LOD	6502	< LOD	11483	< LOD	64663	< LLOQ	9489	< LOD	64819	< LLOQ	26312	< LOD	36428	< LOD	949441	< LOD	113517	< LLOQ	18826763	Valid	648002	Valid	286955	< LLOQ	71434	< LOD	6003004	Valid	4682123	Valid	6271300	Valid			82995	Valid	111105	Valid	0	< LOD	1814757	Valid	161306	Valid	1440917	Valid	119537	< LOD	69820	< LOD	149829	< LLOQ			18759	< LLOQ	85312	< LLOQ	29279	< LLOQ	29077	< LOD	1867	< LOD	33433	< LOD			3453	< LOD			57754	< LLOQ	4475	< LOD	14774	< LOD	584747	Valid					0	< LOD	152612	Valid	28026	< LLOQ	1904	< LOD	27616	< LLOQ	5255896	Valid	5125146	Valid	757426	Valid	0	< LOD			72018	< LOD	224847	Valid	382647	Valid	1136311	Valid	1015767	Valid	260973	Valid	318921	Valid	7934	< LOD			86860433	Valid	154077762	> ULOQ	3523239	Valid	279911	Valid	207240	Valid	164320	Valid	1457950	Valid	3275904	Valid	684522	Valid	375819	Valid	167973	< LOD			57572	< LLOQ	89335310	Valid	50980248	Valid	75320248	Valid	9706945	Valid	401967	Valid	3346	< LOD	118001	< LLOQ	390848	Valid	926230	Valid	2324647	Valid	1998423	Valid	1061408	Valid	10874	< LOD	21486015	< LOD	4371510	Valid	7180	< LOD	130631	< LLOQ	66571674	Valid	31854380	Valid	35778329	Valid	4949007	Valid	182406	< LOD	2779	< LOD	1277	< LOD	342311	Valid	329292	Valid	274681	Valid	980677	Valid	1214510	Valid	106770	< LOD	88713	< LLOQ	0	< LOD	0	< LOD	7258512	Valid	22001795	Valid	0	< LOD	0	< LOD	2521173	Valid			1752	< LOD	175953	Valid	42374	< LLOQ	454078	Valid	75068	< LLOQ	654856	< LOD	13491	< LLOQ			0	< LOD	146823	< LOD	144641	Valid			975545	Valid	471252	Valid					73760	< LLOQ	1018128	< LOD	92085	< LLOQ	92829	< LLOQ			0	< LOD	88344	< LLOQ													54744	< LLOQ			10877	< LLOQ							476035	Valid	221954	Valid	136916	Valid	0	< LOD					1949	< LOD			23138	< LOD	225050	Valid	1397760	Valid	2357691	Valid	1968338	Valid	239791	Valid	140373	Valid	167443	Valid					661196	Valid	1948729	Valid	7593531	Valid	5171152	Valid	525687	Valid	122185	Valid					493284	Valid	3214306	Valid	6816202	Valid	3088921	Valid					167323	Valid	444407	Valid	939764	Valid	994356	Valid	926454	Valid	0	< LOD			52030	< LOD	187203	Valid	294658	Valid	710615	Valid	563257	Valid			118009	< LLOQ	764659	Valid	497320	Valid					14416	< LLOQ	90862	< LLOQ	85239	< LOD	274993	Valid	229456	Valid	36495	< LLOQ	4991	< LOD	66463	< LLOQ			50941	< LLOQ	2611794	Valid	163447	Valid	1379869	Valid	465957	Valid	22311850	Valid	3323142	Valid	595970	Valid	4797	< LOD	5486111	Valid	1360381	Valid	434763	Valid	4163842	Valid	1445047	Valid	158597	Valid	1595201	Valid	190942	Valid	6505229	Valid	6974989	Valid	0	< LOD	3114025	Valid	2979724	Valid	5787325	Valid	17859811	Valid	851614	Valid	324144	Valid	819665	Valid	74656	< LOD	151875	< LOD	14288509	Valid			69249	< LLOQ	2416	< LOD	5001	< LOD			117716	< LLOQ	1848562	Valid	120980	< LLOQ					963725	Valid	677396	Valid	295322	Valid	361793	Valid	229654	Valid	113540	< LLOQ	980996	Valid	299986	Valid	1228347	Valid	1093648	Valid	421186	Valid	47571	< LLOQ	259572	Valid	79394	< LLOQ	23839	< LOD			47612	< LLOQ			81173	< LOD	31295	< LOD	343244	Valid	391550	Valid	163814	Valid	1418	< LOD	106705	< LLOQ	2297	< LLOQ	16736	< LOD	31766	< LOD	3104	< LOD	4298	< LOD	2695	< LOD	195086	Valid	224336	Valid	229232	Valid			121245	< LLOQ			50614	< LOD	2481	< LLOQ			599307	Valid	910411	Valid	457146	Valid	210755	Valid			240698	Valid	69205	< LOD	260366	Valid					89597	< LLOQ	182155	< LLOQ	254218	Valid	275738	Valid	183671	Valid	189487	Valid			1196	< LOD	1913	< LOD	1639	< LOD	119070	< LLOQ	180816	Valid	158815	Valid
1027190944-1	1020248099	QC Level 2	p400 HR_QC2	20180716_Batch 1	Organism X	unspecified	KIT3-0-1211	1027190944-1			{Run 1027190944-1 approved}	29	10	1 (+)	2018.07.18 21:05:13	10436269	Valid	6373908	Valid	3810911	Valid			5884	< LOD	5549	< LOD	3700257	Valid	13465	Valid	3133	< LOD	3634750	Valid	14327	< LOD	386306	Valid	811648	< LOD	100591	Valid	21154213	Valid	339443	Valid	301767	Valid	46280	< LOD	15920399	Valid	3438970	Valid	3250578	Valid			91507	Valid	97931	Valid	0	< LOD	998674	Valid	40458	Valid	373167	Valid	386335	< LOD	116414	< LOD	273441	Valid			89519	Valid	227903	Valid	59230	Valid	9741722	Valid	24602	Valid	37244	< LOD			6931	< LOD	14745	Valid	7716969	Valid	84468	Valid	39937	Valid	210196	Valid					0	< LOD	27692	Valid					0	< LOD	1919506	Valid	1433693	Valid	415171	Valid	0	< LOD	96691	Valid	38700	< LOD	62422	Valid	190181	< LOD	367156	Valid	577000	Valid	144670	Valid	255489	Valid	27438	< LOD			35196612	Valid	75379817	Valid	1564291	Valid	213727	Valid	79442	Valid	44745	< LOD	427343	Valid	2607023	Valid	211525	Valid	97632	Valid	29994	< LOD			9928556	Valid	42792447	Valid	25394580	Valid	30461816	Valid	647093	Valid	106604	Valid			116585	Valid	261208	Valid	232022	Valid	639852	Valid	387570	Valid	444294	Valid	21979	< LOD	10434221	< LOD	2125635	< LOD	89564	Valid	8516729	Valid	20542988	Valid	8429781	Valid	7426521	Valid	0	< LOD	153643	< LOD			86766	Valid	204028	Valid	395152	Valid	0	< LOD	255114	Valid	338391	Valid	171628	Valid	157645	Valid	0	< LOD	483630	Valid	2488121	Valid	2339218	Valid	1331304	Valid	368936	Valid	649556	Valid	48064	< LOD	63340	Valid	230976	Valid	389014	Valid	152379	Valid	119739	Valid	4117	< LOD					2843931	< LOD	45349	< LOD	0	< LOD			335768	Valid	0	< LOD	8757	Valid	152798	Valid	187810	Valid	572196	< LOD	216341	Valid			44577	< LOD	0	< LOD	29476	Valid			66430	Valid									10279	Valid											247027	Valid	272394	Valid	59258	Valid	3558	< LOD									38176	< LOD	55332	Valid	774458	Valid	1470205	Valid	1453606	Valid	88108	Valid	106579	< LOD							416524	Valid	1452209	Valid	3235529	Valid	2125301	Valid	101777	Valid	22224	< LOD					10822	Valid	1821873	Valid	3230245	Valid	827250	Valid					51612	< LOD	232911	Valid	438282	Valid	508592	Valid	255168	Valid	13073	< LOD							107249	Valid	251588	Valid	233226	Valid			126766	Valid	205534	Valid	208484	Valid							93130	Valid	35744	< LOD	116823	Valid	64040	Valid	13521	Valid	8384	< LOD	3050	< LOD	13793	Valid	22974	Valid	619056	Valid	61817	Valid	929230	Valid	4398484	Valid	11016765	Valid	1531411	Valid	234903	Valid	378276	Valid	2778394	Valid	675810	Valid	135933	Valid	1716257	Valid	812214	Valid	0	< LOD	519866	Valid	69756	Valid	4336781	Valid	2946739	Valid	26992	Valid	1669472	Valid	1136042	Valid	3692193	Valid	8381636	Valid	4298758	Valid	268730	Valid	419087	Valid	86379	< LOD	91184	< LOD	47183871	STD/QC > Limit	67056	Valid	419391	Valid	25199	Valid	22127	Valid	4180	Valid	2234381	Valid	14595259	Valid	600852	Valid	15613	Valid	14896	Valid	3027035	Valid	319214	Valid	147757	Valid	346749	Valid	193838	Valid	4851	Valid	619520	Valid	3082	Valid	313874	Valid	408125	Valid	206238	Valid	68760	Valid	39325	Valid	54518	Valid	46706	< LOD	90014	Valid	224600	Valid	119861	Valid	175283	Valid	150858	< LOD	478475	Valid	258497	Valid	141380	Valid	278939	Valid	47679	< LOD			1118814	Valid	712493	Valid	18859	< LOD	189363	Valid	215494	Valid	2512442	Valid	3470781	Valid	1751073	Valid			18343	Valid	176697	Valid	178357	Valid	103307	Valid			6841616	Valid	9515274	Valid	5287560	Valid	1070014	Valid	225872	Valid	117253	Valid	10900	< LOD	88778	Valid	90409	Valid			37610	< LOD	2325361	Valid	3293910	Valid	2659922	Valid	1367046	Valid	246331	Valid			14793	Valid	171245	Valid	309028	Valid	345315	Valid	29573	Valid	290811	Valid	892159	Valid
1027190944-1	1020248099	QC Level 2	p400 HR_QC2	20180716_Batch 1	Organism X	unspecified	KIT3-0-1211	1027190944-1			{Run 1027190944-1 approved}	46	10	1 (+)	2018.07.18 23:53:02	10649490	Valid	6517905	Valid	3922753	Valid			6958	< LOD	6713	< LOD	169041	STD/QC < Limit	17003	Valid	7127	< LOD	3560283	Valid	14053	< LOD	352093	Valid	780372	< LOD	95285	Valid	21548797	Valid	316565	Valid	301284	Valid	49017	< LOD	16575709	Valid	3372620	Valid	3174851	Valid			127295	Valid			0	< LOD	853594	Valid	171125	Valid	363125	Valid	230289	< LOD			295836	Valid			90252	Valid	243550	Valid	78863	Valid	10287790	Valid	27411	Valid	31045	< LOD			5484	< LOD			9321942	Valid	96417	Valid	28679	< LOD	258922	Valid					0	< LOD	50268	Valid			1640	< LOD	0	< LOD	2338497	Valid	1542525	Valid	538184	Valid	0	< LOD	138605	Valid	47587	< LOD	91128	Valid	226587	< LOD	405860	STD/QC > Limit	738826	Valid	198937	Valid	283001	Valid	113344	Valid			38853098	Valid	82390864	Valid	1737090	Valid	261787	Valid	106826	Valid	48660	< LOD	495225	Valid	1837865	Valid	240806	Valid	139508	Valid	0	< LOD			9401553	Valid	47044293	Valid	26942563	Valid	31752367	Valid	1199636	Valid	89768	Valid	3229	< LOD	187304	Valid	391683	STD/QC > Limit	528834	Valid	813566	STD/QC > Limit	992822	Valid	461117	Valid	30612	< LOD	9930056	< LOD	1975126	< LOD	15522	< LOD	7860516	Valid	22392205	Valid	8660089	Valid	6413304	Valid	0	< LOD	114091	< LOD	3563	< LOD	70557	Valid	240044	Valid	466698	Valid	0	< LOD	197595	Valid	141919	< LOD	484631	Valid	268013	Valid	0	< LOD	177929	Valid	2709519	Valid	3492998	Valid	1359946	Valid	493219	Valid	1404810	Valid	37536	< LOD	30296	Valid	235917	Valid	472411	Valid	185512	Valid	101527	Valid	4969	< LOD			1671006	Valid	0	< LOD	0	< LOD	0	< LOD	5851	Valid	401252	Valid	0	< LOD			306219	Valid	308838	Valid	539542	< LOD	0	< LOD	54980	Valid	85481	< LOD	0	< LOD	24077	< LOD			160094	Valid									18324	Valid											302188	Valid	350593	Valid	87581	Valid	0	< LOD					2375	< LOD			37011	< LOD	92991	Valid	873475	Valid	1644111	Valid	1525969	Valid	71411	Valid	159439	Valid							477785	Valid	1526869	Valid	3497247	Valid	2224771	Valid	171602	Valid	5696	< LOD					2717	< LOD	1877106	Valid	3415520	Valid	866986	Valid					53273	< LOD	218329	Valid	446999	Valid	580924	Valid	305206	Valid	0	< LOD							126774	Valid	239179	Valid	260611	Valid							325719	Valid							23666	Valid	50572	< LOD	153382	Valid	76747	Valid	20865	Valid	3307	< LOD	47932	Valid			36181	Valid	841666	Valid	74964	Valid	1583378	Valid	7288588	Valid	14366522	Valid	1971665	Valid	310468	Valid	7702	< LOD	3292839	Valid	861398	Valid	145723	Valid	2144476	Valid	970316	Valid	141563	Valid	622645	Valid	86161	Valid	54619	Valid	3339344	Valid	0	< LOD	2001153	Valid	1315770	Valid	4208768	Valid	9453143	Valid	4682319	Valid	316647	Valid	709429	Valid	128578	< LOD	148687	< LOD	50527412	STD/QC > Limit	78859	Valid	601896	STD/QC > Limit	10166	Valid	37841	Valid	7378	Valid	2011601	Valid	22626389	Valid	873925	Valid	41187	Valid	19512	Valid	4138970	Valid	445761	Valid	227633	Valid	487741	Valid	188491	Valid	210368	Valid	657114	Valid	228911	Valid	481867	Valid	599973	Valid	308824	Valid	160994	Valid	59548	Valid	76952	Valid	70867	< LOD	117688	Valid	266496	Valid	130683	Valid	156314	Valid	157128	< LOD	692614	Valid	225837	Valid	188927	Valid	307709	Valid	43492	< LOD	2591	Valid	1781472	Valid	1052044	Valid	48873	< LOD	236038	Valid	288316	Valid	4173175	Valid	5426962	Valid	2799989	Valid	2241495	Valid	5730	Valid	292355	Valid	244079	Valid	136736	Valid			11230492	Valid	15332432	Valid	8575372	Valid	1670033	Valid	294984	Valid	158765	Valid	52018	< LOD	111783	Valid	96296	Valid	34493	Valid	40954	< LOD	3921760	Valid	5307554	Valid	4345845	Valid	2100212	Valid	384146	Valid					362501	Valid	516053	Valid	704065	Valid	73731	Valid	407083	Valid	914045	Valid
1027190944-1	1020248099	QC Level 2	p400 HR_QC2	20180716_Batch 1	Organism X	unspecified	KIT3-0-1211	1027190944-1			{Run 1027190944-1 approved}	50	10	1 (+)	2018.07.18 19:35:06	9044898	Valid	5710425	Valid	3477112	Valid	976	< LOD	10181	< LOD	8720	< LOD	486351	STD/QC < Limit	11283	Valid	12983	< LOD	3289078	Valid	19323	< LOD	352013	Valid	767907	< LOD	82519	Valid	19137959	Valid	294439	Valid	257306	Valid	43096	< LOD	14606478	Valid	3087276	Valid	2919010	Valid	30330	< LOD	101505	Valid	60770	Valid	0	< LOD	925733	Valid	84951	Valid	340607	Valid	192687	< LOD	113758	< LOD	251239	Valid			81816	Valid	209628	Valid	70846	Valid	8479347	Valid	31166	Valid	22376	< LOD			12549	Valid	27127	Valid	7643253	Valid	89315	Valid	53423	Valid	176336	Valid					0	< LOD	26768	Valid			13047	Valid	0	< LOD	1685317	Valid	1223129	Valid	365091	Valid	0	< LOD	95670	Valid	49150	< LOD	43060	Valid	176667	< LOD	302733	Valid	612986	Valid	133410	Valid	237571	Valid	13961	< LOD			30060718	Valid	65282413	Valid	1494076	Valid	279643	Valid	86153	Valid	63104	< LOD	391847	Valid	2791655	Valid	255587	Valid	155774	Valid	0	< LOD			8471693	Valid	36788981	Valid	21823095	Valid	26146140	Valid	653719	Valid	2139	< LOD	2643	< LOD	178010	Valid	178612	Valid	0	< LOD	582123	Valid	151207	Valid	330456	Valid	0	< LOD	12874145	< LOD	2534902	< LOD	28312	< LOD	7053032	Valid	17530506	Valid	6997126	Valid	5987432	Valid	0	< LOD	176596	< LOD	2417	< LOD	71266	Valid	216087	Valid	367927	Valid	2870	< LOD	312684	Valid	219534	Valid	213810	Valid	121973	Valid	0	< LOD	180499	Valid	2166611	Valid	2006100	Valid	1067184	Valid	364229	Valid	714308	Valid	84599	< LOD	81252	Valid	150991	Valid	310844	Valid	144457	Valid	122064	Valid							1643029	< LOD	21245	< LOD	19296	Valid	198049	Valid	308631	Valid	0	< LOD			201034	Valid	171443	Valid	1879409	< LOD	151451	Valid	0	< LOD	49788	< LOD	0	< LOD	38121	Valid			71479	Valid									5694	Valid											190173	Valid	262090	Valid	60940	Valid	19064	Valid					21056	Valid			41398	< LOD	81342	Valid	664556	Valid	1286601	Valid	1257811	Valid	89769	Valid	133452	Valid	8229	< LOD			93322	< LOD	384511	Valid	1231164	Valid	2751481	Valid	1797505	Valid	94529	Valid	0	< LOD					3444	< LOD	1546788	Valid	2751149	Valid	702647	Valid					59001	< LOD	193797	Valid	370073	Valid	426567	Valid	171578	Valid	0	< LOD	36578	Valid	60041	< LOD			104375	Valid	202795	Valid	201367	Valid					164904	Valid	190478	Valid							53584	Valid	44503	< LOD	102963	Valid	58182	Valid	25940	Valid	14111	Valid							544529	Valid	58833	Valid	814191	Valid	3676743	Valid	9513714	Valid	1280454	Valid	203966	Valid	9360	< LOD	2398459	Valid	568993	Valid	129228	Valid	1526107	Valid	731351	Valid	73397	Valid	474270	Valid	55308	Valid	3667604	Valid	2542544	Valid	0	< LOD	1482200	Valid	930115	Valid	3350509	Valid	7201173	Valid	3777417	Valid	194125	Valid	367494	Valid	80231	< LOD	69225	< LOD	43255956	STD/QC > Limit	769622	Valid	34131	STD/QC < Limit	6266	Valid	4557	< LOD	1304	Valid	1582804	Valid	12240988	Valid	454306	Valid					2815450	Valid	291964	Valid	143679	Valid	301852	Valid	236277	Valid	235511	Valid	639864	Valid	223292	Valid	387141	Valid	439114	Valid	213540	Valid	43982	Valid	40624	Valid	59083	Valid	92837	Valid	101431	Valid	258835	Valid	130072	Valid	230701	Valid	211160	< LOD	553797	Valid	213007	Valid	182765	Valid	262226	Valid	102756	Valid			1065362	Valid	643113	Valid	21078	< LOD	197733	Valid	216593	Valid	2205698	Valid	3075777	Valid	1524673	Valid					205554	Valid	180050	Valid	107972	Valid	37804	Valid	6158274	Valid	8437241	Valid	4606666	Valid	899138	Valid	163482	Valid	281037	Valid	77163	Valid	90872	Valid	65698	Valid			863607	Valid	2006326	Valid	2841751	Valid	2339055	Valid	1284739	Valid	217786	Valid					126462	Valid	282208	Valid	354408	Valid	14468	Valid	211040	Valid	2192395	Valid
1027190944-1	1020248099	QC Level 2	p400 HR_QC2	20180716_Batch 1	Organism X	unspecified	KIT3-0-1211	1027190944-1			{Run 1027190944-1 approved}	84	10	1 (+)	2018.07.19 01:10:43	10912699	Valid	6438544	Valid	3859783	Valid			7875	< LOD	10068	< LOD	214841	STD/QC < Limit	15112	Valid	9603	< LOD	3339510	Valid	20290	< LOD	346374	Valid	863535	< LOD	117829	Valid	21521309	Valid	313788	Valid	304200	Valid	47657	< LOD	15812571	Valid	3232786	Valid	2943019	Valid			105041	Valid	59529	Valid	0	< LOD	906421	Valid	62806	Valid	327733	Valid	177515	< LOD			285035	Valid	29210	Valid	95723	Valid	248311	Valid	77753	Valid	9461352	Valid	30460	Valid	32119	< LOD			8205	< LOD			8305403	Valid	93898	Valid	22738	< LOD	242491	Valid					0	< LOD	40650	Valid			1091	< LOD	0	< LOD	2081239	Valid	1427579	Valid	478759	Valid	0	< LOD	126250	Valid	52957	< LOD	89851	Valid	277521	< LOD	369547	Valid	514317	Valid	114669	Valid	327321	Valid	36753	< LOD			35948649	Valid	76506265	Valid	1606330	Valid	334528	Valid	81112	Valid	65862	< LOD	458258	Valid	2443368	Valid	230631	Valid	174797	Valid	59292	< LOD			9839502	Valid	43744742	Valid	25399561	Valid	29615228	Valid	767310	Valid	72114	Valid	4432	< LOD	197584	Valid	429013	STD/QC > Limit	527315	Valid	689100	Valid	433751	Valid	423417	Valid	0	< LOD	7533129	< LOD	1441535	< LOD	20732	< LOD	7260783	Valid	20479191	Valid	8001487	Valid	8072247	Valid	0	< LOD	174781	< LOD			38047	Valid	281190	Valid	477441	Valid	0	< LOD	132969	Valid	247650	Valid	281256	Valid	246357	Valid	0	< LOD	539477	Valid	2575835	Valid	3077692	Valid	1402553	Valid	578084	Valid	456882	Valid			52607	Valid	211249	Valid	407259	Valid	198438	Valid	121453	Valid					1235938	Valid	0	< LOD	38438	< LOD	0	< LOD	7820	Valid	261435	Valid	0	< LOD	2431	Valid	241863	Valid	279259	Valid	672178	< LOD	0	< LOD	33222	Valid	44955	< LOD	0	< LOD	44962	Valid			125645	Valid									12129	Valid											296033	Valid	376268	Valid	95388	Valid	18156	Valid					1975	< LOD			59256	< LOD	72928	Valid	789319	Valid	1639806	Valid	1315219	Valid	12235	Valid	165716	Valid							438325	Valid	1425337	Valid	3160295	Valid	2016101	Valid	152664	Valid	0	< LOD					174268	Valid	1919988	Valid	3148771	Valid	807204	Valid					65287	< LOD	234560	Valid	426953	Valid	466612	Valid	151932	Valid	62493	< LOD							76807	Valid	236456	Valid	232629	Valid					194252	Valid	264505	Valid	1209	< LOD					22747	Valid	42668	< LOD	131745	Valid	71305	Valid	14301	Valid	5038	< LOD	62757	Valid			34128	Valid	772872	Valid	73522	Valid	1353627	Valid	6706888	Valid	12962740	Valid	1797243	Valid	299152	Valid	8413	< LOD	3031850	Valid	770426	Valid	144947	Valid	1853876	Valid	861442	Valid	173840	Valid	569021	Valid	87313	Valid	4963669	Valid	3077101	Valid	77102	Valid	1855959	Valid	1232157	Valid	3893660	Valid	8801575	Valid	4223252	Valid	279005	Valid	565278	Valid	109732	< LOD	105125	< LOD	54199807	Valid	1371193	Valid	630848	STD/QC > Limit	13434	Valid	37250	Valid	6760	Valid	2191706	Valid	22556456	Valid	862777	Valid	41422	Valid			5013431	Valid	437177	Valid	220642	Valid	435974	Valid	196117	Valid	165941	Valid	693760	Valid	170256	Valid	431956	Valid	551240	Valid	277054	Valid	59076	Valid	61532	Valid	75076	Valid	69910	< LOD	1606	< LOD	210084	Valid	83551	Valid	151055	Valid	153129	< LOD	614870	Valid	214972	Valid	162866	Valid	234120	Valid	77178	Valid	3083	Valid	1608968	Valid	964892	Valid	45209	< LOD	233954	Valid	270365	Valid	3798690	Valid	5008621	Valid	2581716	Valid	2200682	Valid	4635	Valid	244330	Valid	283546	Valid	162309	Valid			10368398	Valid	14160413	Valid	7504961	Valid	1641511	Valid	272403	Valid	244133	Valid			139587	Valid	94599	Valid			27534	< LOD	3577097	Valid	4832630	Valid	3942757	Valid	1945209	Valid	397105	Valid			7965	< LOD	274801	Valid	488961	Valid	557127	Valid	39600	Valid	387678	Valid	846755	Valid
1027190944-1	1020248099	QC Level 2	p400 HR_QC2	20180716_Batch 1	Organism X	unspecified	KIT3-0-1211	1027190944-1			{Run 1027190944-1 approved}	91	10	1 (+)	2018.07.18 22:31:09	10615341	Valid	6297190	Valid	3841403	Valid			7626	< LOD	7403	< LOD	4362251	STD/QC > Limit	16270	Valid	5293	< LOD	3255773	Valid	16830	< LOD	337947	Valid	769147	< LOD	91735	Valid	20331788	Valid	322428	Valid	277368	Valid	39265	< LOD	15102917	Valid	3155691	Valid	2991917	Valid			86546	Valid	39835	< LOD	0	< LOD	679694	Valid	90635	Valid	321324	Valid	154470	< LOD			281989	Valid	43789	Valid	92860	Valid	223694	Valid	70808	Valid	9261727	Valid	32843	Valid	33282	< LOD			8823	< LOD	40405	Valid	7184927	Valid	78712	Valid	62510	Valid	189623	Valid					0	< LOD	27310	Valid			1044	< LOD	0	< LOD	1780750	Valid	1267430	Valid	441840	Valid	0	< LOD	90193	Valid	37074	< LOD	55898	Valid	214058	< LOD	338007	Valid	784888	Valid	115298	Valid	264892	Valid	92472	Valid			31392062	Valid	67470728	Valid	1439006	Valid	233918	Valid	53607	Valid	23361	< LOD	396155	Valid	2707393	Valid	200676	Valid	128117	Valid	0	< LOD			9271368	Valid	38258871	Valid	22336707	Valid	25735985	Valid	557509	Valid	71298	Valid	2452	< LOD	163762	Valid	313227	STD/QC > Limit	209890	Valid	549403	Valid	99850	Valid	441336	Valid	19873	< LOD	8901711	< LOD	1829741	< LOD	23549	< LOD	6906235	Valid	17499429	Valid	6738951	Valid	7296743	Valid	0	< LOD	142876	< LOD	2624	< LOD	71549	Valid	206937	Valid	355617	Valid	0	< LOD	244076	Valid	191158	Valid	171313	Valid	157872	Valid	0	< LOD	548394	Valid	2229922	Valid	2459065	Valid	987041	Valid	635770	Valid	220544	Valid	48754	< LOD	61953	Valid	202577	Valid	356449	Valid	139165	Valid	112680	Valid					1064180	Valid	104423	< LOD	30329	< LOD	11889	Valid	2163	< LOD	148694	Valid	0	< LOD			184205	Valid	204653	Valid	801245	< LOD	0	< LOD	0	< LOD	58725	< LOD	0	< LOD	25521	Valid			93919	Valid									7777	Valid											209803	Valid	288184	Valid	94749	Valid	39127	Valid					2699	< LOD			43836	< LOD	89750	Valid	697848	Valid	1334434	Valid	1181543	Valid	82472	Valid	128800	Valid	13747	Valid					396405	Valid	1221280	Valid	2834310	Valid	1760707	Valid	142552	Valid	0	< LOD					4236	< LOD	1600088	Valid	2811412	Valid	698669	Valid					40811	< LOD	203773	Valid	436812	Valid	447742	Valid	154166	Valid	0	< LOD			27202	< LOD	17817	Valid	107977	Valid	204750	Valid	220847	Valid			102508	Valid	199387	Valid	214807	Valid							88922	Valid	43549	< LOD	101024	Valid	56963	Valid	20276	Valid	4684	< LOD							602332	Valid	62017	Valid	1090110	Valid	6218496	Valid	10497976	Valid	1487510	Valid	212645	Valid	6229	< LOD	2529416	Valid	625900	Valid	106346	Valid	1592409	Valid	766903	Valid	78890	Valid	498202	Valid	61647	Valid	4150028	Valid	2669296	Valid	10837	Valid	1562771	Valid	1011610	Valid	3414002	Valid	7529554	Valid	3767440	Valid	224267	Valid	491578	Valid	79232	< LOD	74624	< LOD	51942028	STD/QC > Limit	1026753	Valid	22895	STD/QC < Limit	52310	Valid	10759	< LOD	566	Valid	1398682	Valid	17014309	Valid	641982	Valid					3918161	Valid	374353	Valid	129568	Valid	357782	Valid	282119	Valid	234901	Valid	721311	Valid	236154	Valid	469854	Valid	483856	Valid	239051	Valid	42893	Valid	52933	Valid	57936	Valid	93374	Valid	123395	Valid	202526	Valid	153621	Valid	227906	Valid	210071	< LOD	585516	Valid	217720	Valid	206268	Valid	290544	Valid	111295	Valid	2889	Valid	1285441	Valid	828123	Valid	89268	< LOD	208224	Valid	217296	Valid	2727774	Valid	3889243	Valid	2125041	Valid			6974	Valid	260622	Valid	243202	Valid	109203	Valid			7509033	Valid	10215089	Valid	5994969	Valid	1153394	Valid	205277	Valid	125926	Valid	2550	< LOD	137331	Valid	89867	Valid	21631	Valid	1525058	Valid	2566765	Valid	3575948	Valid	2949167	Valid	1513047	Valid	254912	Valid			6839	< LOD	282117	Valid	369568	Valid	527619	Valid	8689	< LOD	342880	Valid
1027190944-1	1020248099	QC Level 2	p400 HR_QC2	20180716_Batch 1	Organism X	unspecified	KIT3-0-1211	1027190944-1			{Run 1027190944-1 approved}	96	10	1 (+)	2018.07.19 01:14:48	10857006	Valid	6100347	Valid	3756114	Valid			7084	< LOD	11351	< LOD	4554802	STD/QC > Limit	12916	Valid	5864	< LOD	3380479	Valid	20019	< LOD	348474	Valid	781825	< LOD	114313	Valid	20785351	Valid	315247	Valid	273532	Valid	46183	< LOD	15966274	Valid	3185173	Valid	2983780	Valid			99193	Valid	147330	Valid	0	< LOD	1001722	Valid	96780	Valid	416905	Valid	79469	< LOD			290294	Valid	82400	Valid	91807	Valid	208361	Valid	56857	Valid	9899699	Valid	31122	Valid	22889	< LOD			15376	Valid	6284	< LOD	8928941	Valid	89379	Valid	47466	Valid	250376	Valid					0	< LOD	49246	Valid			1866	< LOD	0	< LOD	2199052	Valid	1448373	Valid	482874	Valid	0	< LOD	145158	Valid	48148	< LOD	117038	Valid	303049	< LOD	353183	Valid	600307	Valid	86669	Valid	246100	Valid	7907	< LOD			36580040	Valid	77548675	Valid	1569856	Valid	214579	Valid	65018	Valid	92623	< LOD	464969	Valid	2139279	Valid	209073	Valid	128587	Valid	13209	< LOD	3832	< LOD	10035314	Valid	44363580	Valid	25620702	Valid	29600078	Valid	773595	Valid	85280	Valid	3022	< LOD	202200	Valid	446181	STD/QC > Limit	660511	Valid	712297	Valid	667835	Valid	478296	Valid	36412	< LOD	7682284	< LOD	1376125	< LOD	337088	Valid	7865419	Valid	20736549	Valid	8074000	Valid	6018431	Valid	0	< LOD	164464	< LOD	4080	< LOD	82184	Valid	228915	Valid	417696	Valid	0	< LOD	81375	Valid	169588	Valid	415599	Valid	251860	Valid	0	< LOD	667192	Valid	2455194	Valid	3014894	Valid	1522515	Valid	554789	Valid	1310554	Valid	16767	< LOD	3840	< LOD	206711	Valid	480592	Valid	168069	Valid	131402	Valid							0	< LOD	0	< LOD	0	< LOD	67888	Valid	228510	Valid	0	< LOD	2313	Valid	309965	Valid	296862	Valid	509130	< LOD	347107	Valid	61183	Valid	60523	< LOD	0	< LOD	32755	Valid			144255	Valid									12359	Valid											266314	Valid	368946	Valid	59751	Valid	8567	Valid	91350	Valid			2308	< LOD			46337	< LOD	79455	Valid	824195	Valid	1539304	Valid	1268792	Valid	24714	Valid	98666	< LOD			44310	Valid			436112	Valid	1431966	Valid	3194558	Valid	2115731	Valid	234868	Valid	22882	< LOD					0	< LOD	1813686	Valid	3199236	Valid	768879	Valid					60413	< LOD	257722	Valid	456103	Valid	558325	Valid	214499	Valid	0	< LOD			38088	< LOD			96965	Valid	226232	Valid	248580	Valid							411459	Valid	2095	< LOD					54553	Valid	43577	< LOD	136477	Valid	63039	Valid	15698	Valid	4513	< LOD					27819	Valid	781187	Valid	61292	Valid	1308014	Valid	6083205	Valid	13437081	Valid	1849477	Valid	283767	Valid	345585	Valid	3106694	Valid	774837	Valid	129299	Valid	2058777	Valid	901575	Valid	13219	Valid	593791	Valid	84558	Valid	4704034	Valid	3220186	Valid	0	< LOD	1924269	Valid	1285611	Valid	4040926	Valid	9018951	Valid	4420581	Valid	327167	Valid	740821	Valid	112265	< LOD	126594	< LOD	54421291	Valid	1213160	Valid	676757	STD/QC > Limit	10147	Valid	33922	Valid	7150	Valid	2058728	Valid	23760291	Valid	931731	Valid	33115	Valid			5094480	Valid	462825	Valid	225102	Valid	456552	Valid	190219	Valid	111461	Valid	765331	Valid	209157	Valid	458292	Valid	550455	Valid	298870	Valid	49939	Valid	96325	Valid	72594	Valid	60571	< LOD			221495	Valid	110980	Valid	131251	Valid	181253	< LOD	621884	Valid	240092	Valid	179549	Valid	250626	Valid	94017	Valid	1998	Valid	1582504	Valid	1079751	Valid	56313	< LOD	246144	Valid	227020	Valid	4018503	Valid	5340801	Valid	2714356	Valid	2088766	Valid	2863	< LOD	299979	Valid	293306	Valid	141925	Valid			11081214	Valid	14934207	Valid	8209323	Valid	1807054	Valid	282676	Valid					128794	Valid	78882	Valid	38855	Valid	70817	< LOD	3793348	Valid	5221793	Valid	4200155	Valid	2112119	Valid	391483	Valid			27755	Valid	505392	Valid	464256	Valid	708082	Valid	39610	Valid	286675	Valid	1085193	Valid
1027190944-1	1027188683	Sample	5080_2	20180716_Batch 1	Organism X	unspecified	KIT3-0-1211	1027190944-1	A	Case	{Run 1027190944-1 approved}	44	10	1 (+)	2018.07.18 22:47:31	4221563	Valid	3232577	Valid	143303	< LLOQ	1192	< LOD	7967	< LOD	6623	< LOD	9300	< LOD	17240	< LLOQ	2198	< LOD	51114	< LLOQ	21479	< LOD			860930	< LOD	95268	< LLOQ	12172310	Valid	425603	Valid	180216	< LLOQ	57121	< LOD	3034334	Valid	3549489	Valid	3640596	Valid			119311	Valid	75868	Valid	466988	Valid	462055	Valid	144547	Valid	686267	Valid	204918	< LOD	99946	< LOD	69766	< LLOQ					37090	< LLOQ							39192	< LOD			6927	< LOD			37036	< LLOQ	29662	< LLOQ	33272	< LLOQ	929757	Valid	188451	Valid			0	< LOD	163085	Valid	41842	< LLOQ	1331	< LOD	33652	< LLOQ	4162423	Valid	6541905	Valid	1334089	Valid	0	< LOD	0	< LOD	65953	< LOD	29323	< LLOQ	440126	Valid	1580955	Valid	1011256	Valid	201834	Valid	414854	Valid	23133	< LOD			100249728	Valid	139856566	> ULOQ	4779527	Valid	311562	Valid	249266	Valid	166969	Valid	1581173	Valid	2933960	Valid	908866	Valid	426110	Valid	137894	< LOD			21453691	Valid	73793311	Valid	59943285	Valid	56719784	Valid	2067076	Valid	446968	Valid	3124	< LOD	198810	Valid	400979	Valid	731550	Valid	1945261	Valid	3192971	Valid	1504705	Valid	0	< LOD	15916698	< LOD	3207627	< LOD	18276	< LOD	20240812	Valid	35563371	Valid	15073576	Valid	15420272	Valid	6260039	Valid	115762	< LOD			67432	< LLOQ	580377	Valid	655318	Valid	118954	< LLOQ	954330	Valid	984447	Valid	416463	Valid	587461	Valid	0	< LOD	123640	< LLOQ	4688896	Valid	4192844	Valid	1885971	Valid	2825310	Valid	2855343	Valid	101185	< LOD	62232	< LLOQ	311190	Valid	566897	Valid	304280	Valid	78198	< LLOQ	702465	Valid			1722286	Valid	0	< LOD	195789	< LOD	0	< LOD			592552	Valid	0	< LOD			87435	< LLOQ	1064767	Valid	902971	< LOD	0	< LOD			76554	< LOD	0	< LOD	47438	< LLOQ			348976	Valid			142370	< LOD					62214	< LLOQ			50639	< LLOQ							307064	Valid	290518	Valid	73371	< LLOQ	0	< LOD									27856	< LOD	166720	Valid	1022656	Valid	1268550	Valid	1452481	Valid	128639	Valid									341124	Valid	1003098	Valid	3130163	Valid	2509857	Valid	125510	Valid	136910	Valid					1512	< LOD	1882569	Valid	3524281	Valid	1161133	Valid					56801	< LOD	184028	Valid	373139	Valid	473733	Valid	230782	Valid	0	< LOD							98545	< LLOQ	261978	Valid	169517	Valid					225726	Valid							16893	< LLOQ	131630	Valid	79186	< LLOQ	234200	Valid	149609	Valid	39962	< LLOQ	9378	< LLOQ	45346	< LLOQ			79572	Valid	1784963	Valid	115583	Valid	2867397	Valid	382427	Valid	16014218	Valid	2204670	Valid	476798	Valid	7248	< LOD	5241571	Valid	1049289	Valid	398665	Valid	4327362	Valid	1286390	Valid	217461	Valid	1592787	Valid	197865	Valid			4748368	Valid	0	< LOD	3873781	Valid	2614848	Valid	7148846	Valid	14708901	Valid	3086490	Valid	1137484	Valid	1629510	Valid	216961	Valid	236843	Valid	28245242	Valid	837114	Valid	907632	Valid	16294	< LLOQ	63683	< LLOQ	8651	< LLOQ	5749743	Valid	19158628	Valid	1230885	Valid	24402	< LLOQ	19592	< LLOQ	6080358	Valid	1289239	Valid	257845	Valid	657483	Valid	485411	Valid	281679	Valid	1921233	Valid	292194	Valid	1069443	Valid	634272	Valid	230431	Valid	286576	Valid	135472	Valid	284128	Valid	154604	Valid	201742	< LLOQ	354660	Valid	34553	< LOD	359121	Valid	175714	< LOD	1112867	Valid	403545	Valid	301840	Valid	82625	< LLOQ	96877	< LLOQ	2198	< LLOQ	5460016	Valid	2038181	Valid	103734	< LOD	839914	Valid	286677	Valid	8942461	Valid	9965550	Valid	3887651	Valid	2056103	Valid	460431	Valid	964582	Valid	484432	Valid	368040	Valid			24766149	Valid	17403279	Valid	6414447	Valid	1612990	Valid	228344	Valid	297245	Valid	601799	Valid	253632	Valid	103751	< LLOQ			209545	< LLOQ	4858690	Valid	4231858	Valid	3340134	Valid	1803399	Valid	195595	Valid	132535	< LLOQ							838480	Valid	1247451	Valid	295645	Valid
1027190944-1	1027188562	Sample	5024_2	20180716_Batch 1	Organism X	unspecified	KIT3-0-1211	1027190944-1	A	Case	{Run 1027190944-1 approved}	80	10	1 (+)	2018.07.18 22:59:48	2830985	Valid	3992758	Valid	57065	< LLOQ	1240	< LLOQ	6700	< LOD	6131	< LOD	7887	< LOD	74033	Valid			32518	Valid	16846	< LLOQ			989123	< LOD	68975	< LLOQ	10216085	Valid	962615	Valid	94132	< LLOQ	73293	< LOD	2038560	Valid	3787363	Valid	3276599	Valid			32092	< LLOQ	77881	< LLOQ	1402542	Valid	484765	Valid	332107	Valid	436438	Valid	143969	< LOD	151758	< LOD	47355	< LLOQ	16676	< LLOQ			45522	< LLOQ					3437	< LLOQ	59005	< LOD			9941	< LLOQ	22374	< LLOQ	36504	< LLOQ	23252	< LLOQ			1171085	Valid	284052	Valid			300063	Valid	208867	Valid	87112	< LLOQ	5973	< LLOQ	22364	< LLOQ	5985950	Valid	18776209	Valid	1513090	Valid	0	< LOD	0	< LOD	56122	< LOD	0	< LOD	477786	Valid	2189498	Valid	832920	Valid	67803	< LOD	394084	Valid	51777	< LOD			129696369	Valid	147102660	Valid	5179210	Valid	0	< LOD	316030	Valid			1497421	Valid	2269618	Valid	995369	Valid	635143	Valid	81184	< LOD			24563086	Valid	74037695	Valid	81128197	Valid	59475278	Valid	1259344	Valid	370399	Valid	3515	< LOD	186576	Valid	372981	Valid	1290234	Valid	1919503	Valid	2958725	Valid	1382034	Valid	0	< LOD	15231126	< LOD	3187812	< LOD	10669	< LOD	27165376	Valid	37197717	Valid	16564969	Valid	12263928	Valid	6545648	Valid	175129	< LOD	18306	< LOD	112949	< LLOQ	638542	Valid	1068190	Valid	73410	< LLOQ	199054	Valid	0	< LOD	472687	Valid	707698	Valid	0	< LOD	1069822	Valid	5482736	Valid	4774950	Valid	1694638	Valid	1767059	Valid	3551686	Valid	152829	< LOD	101932	< LLOQ	372351	Valid	667812	Valid	242592	Valid	93690	< LLOQ	978021	Valid					0	< LOD	238537	< LOD	0	< LOD			590740	Valid	0	< LOD	3318	< LLOQ	105736	< LLOQ	1430869	Valid	1621338	< LOD	477225	Valid	1802	< LOD			0	< LOD	65859	< LLOQ			667885	Valid									61036	< LLOQ											253217	Valid	265938	Valid	84882	< LLOQ	0	< LOD									31966	< LOD	150580	Valid	869355	Valid	992210	Valid	834704	Valid	181464	Valid									265178	Valid	922606	Valid	2692350	Valid	1745754	Valid	71241	< LLOQ	35006	< LOD					2698	< LOD	1869742	Valid	2711977	Valid	794161	Valid					64224	< LOD	258426	Valid	468112	Valid	427507	Valid	98341	< LLOQ	27270	< LOD							151249	Valid	327100	Valid	227187	Valid					220531	Valid							4773	< LOD	77134	< LLOQ	49061	< LOD	198138	Valid	112924	Valid	30000	< LLOQ	3263	< LOD	71762	Valid	268189	Valid	95009	Valid	1863098	Valid	99780	Valid	1942147	Valid	273490	Valid	12551765	Valid	1781123	Valid	344219	Valid	735304	Valid	4487798	Valid	692674	Valid	337279	Valid	3188302	Valid	828919	Valid	0	< LOD	1264648	Valid	207015	Valid	25101	< LLOQ	4916625	Valid	0	< LOD	2957607	Valid	2143489	Valid	6144046	Valid	13538089	Valid	519123	Valid	1716186	Valid	2203633	Valid	299596	Valid	336208	Valid	68951670	Valid	548396	Valid	1458280	Valid	51487	< LLOQ	38601	< LLOQ	3760	< LLOQ	3691667	Valid	10815204	Valid	799425	Valid					3783002	Valid	602642	Valid	233818	Valid	423954	Valid	1250125	Valid	440175	Valid	3219436	Valid	325193	Valid	1273626	Valid	470453	Valid	137919	Valid	274708	Valid	94950	< LLOQ	136601	Valid	88757	< LLOQ	180571	< LLOQ	206683	Valid	46300	< LLOQ	237780	< LLOQ	212692	< LOD	1226849	Valid	372344	Valid	591146	Valid	218170	Valid	108396	< LLOQ	75436	< LLOQ	9343032	Valid	5270677	Valid	1102057	Valid	1023424	Valid	569626	Valid	16792198	Valid	22269865	Valid	6188413	Valid	2336628	Valid	618152	Valid	1645940	Valid	625766	Valid	165583	Valid			32361000	Valid	17998610	Valid	4881197	Valid	1264454	Valid					535562	Valid	229080	Valid	68453	< LLOQ			237100	< LLOQ	6234317	Valid	4088424	Valid	2378330	Valid	1001547	Valid									11368	< LLOQ	724933	Valid	543393	Valid	1603	< LOD
1027190944-1	1027188960	Sample	Pool batch1_03	20180716_Batch 1	Organism X	unspecified	KIT3-0-1211	1027190944-1	Pool	Pool	{Run 1027190944-1 approved}	42	10	1 (+)	2018.07.18 21:42:02	5237884	Valid	3486814	Valid	218236	Valid	1201	< LLOQ	6842	< LOD	7087	< LOD	6680	< LOD	28574	Valid	3364	< LOD	58232	Valid	21897	Valid	31614	< LOD	860691	< LOD	83102	< LLOQ	10451557	Valid	397492	Valid	165695	< LLOQ	55148	< LOD	2800441	Valid	3383680	Valid	3957410	Valid			102704	Valid			736989	Valid	941073	Valid	203067	Valid	447170	Valid	247857	< LOD			78894	< LLOQ					51232	< LLOQ	11829	< LOD			19303	< LLOQ	35692	< LOD			11280	< LLOQ			35807	< LLOQ	15596	< LOD			705532	Valid					0	< LOD	154297	Valid	41921	< LLOQ			40992	< LLOQ	3921536	Valid	5589606	Valid	925622	Valid	0	< LOD			58939	< LOD	111616	< LLOQ	363825	Valid	1332354	Valid	921125	Valid	206513	Valid	226206	Valid					84397265	Valid	124503157	Valid	4068815	Valid	353148	Valid	168126	Valid			1463725	Valid	2885492	Valid	753859	Valid	382285	Valid	184476	Valid			19128896	Valid	66005164	Valid	44267761	Valid	49872216	Valid	4871254	Valid	231090	Valid	48104	< LOD	205894	Valid	379821	Valid	1096240	Valid	1506738	Valid	1479646	Valid	748775	Valid	0	< LOD	19595743	< LOD	3391785	< LOD	2250891	Valid	13885405	Valid	30371835	Valid	15330775	Valid	19411340	Valid	3191301	Valid	184761	< LOD	8051	< LOD			322434	Valid	233476	Valid	77401	< LLOQ	432541	Valid	440605	Valid	481412	Valid	276280	Valid	0	< LOD	0	< LOD	2128567	Valid	6384179	Valid	1536234	Valid	14991	< LLOQ	1427277	Valid	72672	< LOD	4297	< LOD	212074	Valid	415919	Valid	199221	Valid	80217	< LLOQ	643506	< LOD					0	< LOD	0	< LOD	0	< LOD			476615	Valid	0	< LOD	18041	< LLOQ	105290	< LLOQ	581341	Valid	4209213	Valid	203835	Valid	68674	< LLOQ			0	< LOD					266773	Valid									75860	< LLOQ											364542	Valid	289249	Valid	117591	Valid	0	< LOD									56390	< LOD	180738	Valid	1209772	Valid	1942090	Valid	1443923	Valid	121887	Valid	79877	< LOD							541209	Valid	1449330	Valid	3941885	Valid	2668872	Valid	232741	Valid	75897	< LLOQ					392023	Valid	2310681	Valid	4146639	Valid	1449101	Valid					78773	< LOD	338683	Valid	560070	Valid	559065	Valid	367093	Valid	0	< LOD					79990	< LLOQ	148078	Valid	387907	Valid	258072	Valid			64570	< LLOQ	216728	Valid	217690	Valid	753	< LOD					119792	< LLOQ	91210	< LLOQ	229552	Valid	158900	Valid	41299	< LLOQ	8153	< LLOQ	66145	< LLOQ			85619	Valid	1846284	Valid	130711	Valid	2937803	Valid	476250	Valid	18522491	Valid	2586446	Valid	584015	Valid			5551817	Valid	1259128	Valid	431765	Valid	3850657	Valid	1380812	Valid	198720	Valid	1385867	Valid	200455	Valid			5586526	Valid	0	< LOD	3248051	Valid	2495167	Valid	5619837	Valid	14857509	Valid	6266573	Valid	633934	Valid	1323959	Valid	157470	Valid	217359	Valid	24203073	Valid	965530	Valid	992318	Valid	24054	< LLOQ	65118	< LLOQ	9312	< LLOQ	3749225	Valid	21434192	Valid	1337768	Valid	26627	< LLOQ	18267	< LLOQ	6165967	Valid	1518669	Valid	306316	Valid	861810	Valid	312096	Valid			1015750	Valid	152652	Valid	857625	Valid	572888	Valid	217415	Valid	321318	Valid	136143	Valid	305562	Valid	188079	Valid	158191	< LLOQ	328671	Valid	31455	< LOD	233828	Valid	77910	< LOD	744307	Valid	321267	Valid	6171	< LOD	85201	< LLOQ	112904	< LLOQ	15488	< LLOQ	3035421	Valid	1023854	Valid	158685	< LOD	446706	Valid	185311	Valid	4838021	Valid	6090509	Valid	2172846	Valid	1507728	Valid	304211	Valid	667776	Valid	426686	Valid	129436	Valid	69479	< LLOQ	16726381	Valid	12768259	Valid	4524780	Valid	1017317	Valid	255731	Valid	190379	Valid	521369	Valid	366555	Valid			19043	< LLOQ	399935	Valid	4010220	Valid	3692638	Valid	2729455	Valid	1499932	Valid	330123	Valid			69341	< LLOQ			61876	< LLOQ	851864	Valid	1127519	Valid	479949	Valid
1027190944-1	1027188369	Sample	5082_2	20180716_Batch 1	Organism X	unspecified	KIT3-0-1211	1027190944-1	A	Case	{Run 1027190944-1 approved}	76	10	1 (+)	2018.07.18 20:48:47	5702926	Valid	4053336	Valid	191830	< LLOQ	1441	< LLOQ	7800	< LOD	6654	< LOD	12991	< LOD	58733	Valid			146491	Valid	24689	< LLOQ	40452	< LOD	1030182	< LOD	41136	< LLOQ	14630382	Valid	636027	Valid	113090	< LLOQ	56125	< LOD	2660071	Valid	3975462	Valid	2269968	Valid			80164	< LLOQ	60914	< LLOQ	478108	Valid	57147	< LLOQ	25153	< LLOQ	90953	< LLOQ	454473	< LOD	6043	< LOD	65880	< LLOQ	18997	< LLOQ			65976	< LLOQ	42620	< LLOQ			4957	< LLOQ	52215	< LOD			11755	< LLOQ	20250	< LLOQ	25985	< LLOQ	23566	< LLOQ	35633	< LLOQ	876723	Valid	199555	Valid			0	< LOD	96478	< LLOQ	40157	< LLOQ	1751	< LOD	17863	< LOD	4930868	Valid	10163316	Valid	1134515	Valid	0	< LOD	25971	< LLOQ	26023	< LOD	29869	< LLOQ	312246	< LOD	1222250	Valid	513202	Valid	420082	Valid	475569	Valid	92.7	< LOD			129879910	Valid	127361379	Valid	4905092	Valid	441168	Valid	296170	Valid			1263142	Valid	1677638	Valid	925740	Valid	476580	Valid	183149	< LOD			19641292	Valid	59730194	Valid	54902444	Valid	64588569	Valid	5479821	Valid	353371	Valid	2788	< LOD	140332	< LLOQ	261601	Valid	558041	Valid	1817616	Valid	3161404	Valid	1323391	Valid	0	< LOD	18636561	< LOD	3316942	< LOD	2727518	Valid	14301383	Valid	32851492	Valid	19767232	Valid	18265800	Valid	6466838	Valid	136719	< LOD	2315	< LOD	89053	< LLOQ	42329	< LLOQ	1001268	Valid	87163	< LLOQ	509577	Valid	541387	Valid	200800	Valid	63230	< LOD	0	< LOD	131022	< LLOQ	3124733	Valid	4785234	Valid	1699991	Valid	142396	< LLOQ	2368350	Valid			32032	< LLOQ	292497	Valid	281365	Valid	232902	Valid	23682	< LLOQ	620250	< LOD			23465	< LLOQ	0	< LOD	29557	< LOD	107824	< LLOQ			581311	Valid	0	< LOD			54885	< LLOQ	278202	Valid	2003330	< LOD	118347	Valid					0	< LOD	42483	< LLOQ			102583	Valid									42522	< LLOQ			75834	< LLOQ							259948	Valid	264975	Valid	90096	< LLOQ	13963	< LLOQ									34403	< LOD	116990	Valid	1517372	Valid	1361978	Valid	899934	Valid	115064	Valid					643	< LOD			531554	Valid	1278811	Valid	3876939	Valid	2369684	Valid	49880	< LLOQ	114060	< LLOQ					275616	Valid	2584958	Valid	5283542	Valid	1259983	Valid					58084	< LOD	358933	Valid	693579	Valid	624432	Valid	495921	Valid	0	< LOD			8354	< LOD			243090	Valid	439268	Valid	253855	Valid			126395	< LLOQ	458083	Valid	228159	Valid	2596	< LOD					84586	< LLOQ	63925	< LOD	218800	Valid	183336	Valid	34469	< LLOQ	5466	< LOD	27794	< LLOQ					1332486	Valid	73551	< LLOQ	1358332	Valid	225704	Valid	15936847	Valid	2157193	Valid	293682	Valid	7740	< LOD	5316754	Valid	908681	Valid	288985	Valid	3361155	Valid	1160235	Valid	195537	Valid	818226	Valid	127836	Valid	28249	< LLOQ	4320083	Valid	0	< LOD	1968335	Valid	1539476	Valid	5154769	Valid	16514271	Valid	6289738	Valid	320303	Valid	774461	Valid	90864	< LOD	175898	< LOD	28926808	Valid	256104	Valid	624683	Valid	3863	< LLOQ	8622	< LOD	551	< LLOQ	2811408	Valid	9251950	Valid	622561	Valid					3957508	Valid	751266	Valid	226332	Valid	546910	Valid	229875	Valid	210115	Valid	496046	Valid			449103	Valid	209093	Valid	73399	< LLOQ	226069	Valid	48193	< LLOQ	153664	Valid	130446	Valid	949	< LOD	157889	Valid	76440	< LLOQ	323063	Valid	194684	< LOD	645480	Valid	376034	Valid	188572	Valid	152912	Valid	88748	< LLOQ	1477	< LOD	1746339	Valid	516636	Valid	28887	< LOD	269596	Valid	160105	Valid	2271240	Valid	2518425	Valid	906299	Valid			2789	< LOD	227064	Valid	150655	< LLOQ	85212	< LLOQ			6872094	Valid	4081632	Valid	1306521	Valid	315712	Valid			294906	Valid	143664	< LLOQ	108060	< LLOQ	6720	< LLOQ			871084	Valid	1465804	Valid	1138454	Valid	1092527	Valid	523411	Valid							82267	< LLOQ			432255	Valid	440086	Valid	216596	Valid
1027190944-1	1027188248	Sample	5104_1	20180716_Batch 1	Organism X	unspecified	KIT3-0-1211	1027190944-1	A	Control	{Run 1027190944-1 approved}	87	10	1 (+)	2018.07.18 20:20:09	4199005	Valid	3906543	Valid	150056	< LLOQ	1294	< LLOQ	7110	< LOD	7962	< LOD	12674	< LOD	47740	Valid	10304	< LOD	65649	Valid	17292	Valid	110043	< LLOQ	842816	< LOD	52062	< LLOQ	8610330	Valid	270002	< LLOQ	130165	< LLOQ	36745	< LOD	2437958	Valid	2694276	Valid	3473624	Valid			29123	< LLOQ	193004	Valid	495034	Valid	943516	Valid	52477	< LLOQ	326910	Valid	134795	< LOD			62787	< LLOQ	7523	< LOD			36731	< LLOQ	35496	< LLOQ	60617	< LOD			43915	< LOD			8403	< LLOQ	14761	< LLOQ	26435	< LLOQ	5906	< LOD			300172	Valid					0	< LOD	51487	< LLOQ	2983	< LOD	1327	< LOD	13070	< LOD	2965215	Valid	2786055	Valid	628778	Valid	0	< LOD			12224	< LOD	103128	Valid	233481	< LOD	791129	Valid	616053	Valid	309233	Valid	261332	Valid					63327774	Valid	103346066	Valid	2972325	Valid	136530	Valid	82315	< LLOQ	82395	< LOD	926022	Valid	2006051	Valid	539578	Valid	261537	Valid	111576	< LOD			15857620	Valid	58897985	Valid	37650328	Valid	42556166	Valid	7079	< LOD	177352	Valid	3466	< LOD	171524	Valid	262635	Valid	511732	Valid	1242895	Valid	1598277	Valid	841185	Valid	3167	< LOD	14486352	< LOD	2893182	< LOD	1663113	Valid	12977643	Valid	28661039	Valid	12644595	Valid	12404788	Valid	2137327	Valid	145072	< LOD	4387	< LOD	2114	< LOD	299330	Valid	367286	Valid	83026	< LLOQ	578090	Valid	385755	Valid	117668	< LOD	66192	< LOD	0	< LOD	109894	< LLOQ	2767168	Valid	4293157	Valid	818257	Valid	631718	Valid	1511950	Valid	118006	< LOD	1586	< LOD	205075	Valid	343379	Valid	201414	Valid	86673	< LLOQ	415042	< LOD			458202	Valid	1669767	< LOD	41424	< LOD	46451	< LLOQ			416945	Valid	0	< LOD	64039	< LLOQ	23788	< LLOQ	189863	Valid	2774244	Valid	0	< LOD	0	< LOD			0	< LOD	87935	Valid			89520	Valid									35422	< LLOQ			122883	Valid							247570	Valid	182348	Valid	44674	< LLOQ	21598	< LLOQ					1133	< LOD			34119	< LOD	146243	Valid	1090735	Valid	1454131	Valid	1308215	Valid	175386	Valid	168013	Valid							416016	Valid	1165740	Valid	3566927	Valid	2208471	Valid	29579	< LLOQ	2063	< LOD					88542	< LLOQ	1968393	Valid	3918897	Valid	1133988	Valid					115857	< LOD	270670	Valid	464593	Valid	618033	Valid	263578	Valid	0	< LOD					53151	< LLOQ	143946	Valid	317727	Valid	211240	Valid			205929	Valid	338786	Valid	210913	Valid							70795	< LLOQ	53790	< LOD	113215	Valid	72916	< LLOQ	28637	< LLOQ	5779	< LOD	12263	< LLOQ			30375	< LLOQ	1030072	Valid	92495	Valid	1493140	Valid	229069	Valid	13689014	Valid	2110749	Valid	352991	Valid	622342	Valid	4118447	Valid	901332	Valid	251767	Valid	2589167	Valid	1113807	Valid	0	< LOD	859857	Valid	107131	Valid			4164349	Valid	0	< LOD	2330738	Valid	1748840	Valid	4905252	Valid	13172710	Valid	5997749	Valid	272987	Valid	653598	Valid	68910	< LOD	137430	< LOD	29821487	Valid	259589	Valid	121482	Valid	8672	< LLOQ	10823	< LOD	2238	< LLOQ	2579043	Valid	11846985	Valid	662145	Valid					4077119	Valid	812279	Valid	234225	Valid	536849	Valid	258818	Valid	243030	Valid	576865	Valid	149055	Valid	542483	Valid	407774	Valid	159537	Valid	183986	Valid	93316	< LLOQ	197266	Valid	159861	Valid	123874	< LLOQ	195964	Valid	91926	< LLOQ	254316	Valid	201119	< LOD	677504	Valid	317864	Valid	167500	Valid	109722	< LLOQ	62477	< LLOQ	1400	< LOD	930388	Valid	358202	Valid	15879	< LOD	178340	Valid	125462	Valid	1518193	Valid	2102615	Valid	955830	Valid			9643	< LLOQ	230652	Valid	231477	Valid	84649	< LLOQ			7190475	Valid	6739026	Valid	2913120	Valid	662395	Valid	166165	Valid	270108	Valid	220336	Valid	168905	Valid					868868	Valid	2333530	Valid	2408532	Valid	1866645	Valid	943667	Valid	232152	Valid									510030	Valid	623668	Valid	250098	Valid
1027190944-1	1027188645	Sample	5020_2	20180716_Batch 1	Organism X	unspecified	KIT3-0-1211	1027190944-1	A	Case	{Run 1027190944-1 approved}	16	10	1 (+)	2018.07.18 20:28:20	5666834	Valid	1898689	Valid	160206	< LLOQ	1630	< LLOQ	6030	< LOD	7147	< LOD	10356	< LOD	15761	< LLOQ			53413	< LLOQ	24850	< LOD			905510	< LOD	69000	< LLOQ	12281839	Valid	280078	< LLOQ	187399	< LLOQ	45289	< LOD	3675399	Valid	2990003	Valid	2486619	Valid			35794	< LLOQ			222862	Valid	610697	Valid	108757	Valid	277750	Valid	142941	< LOD			90816	< LLOQ			27089	< LLOQ	65923	< LLOQ					13707	< LLOQ	36625	< LOD			7407	< LOD			31088	< LLOQ	33879	< LLOQ	29407	< LOD	428021	Valid					0	< LOD	79035	< LLOQ	20874	< LLOQ	2049	< LOD	35910	< LLOQ	3601760	Valid	3578061	Valid	565291	Valid	0	< LOD			68085	< LOD	129240	< LLOQ	333052	< LOD	1152816	Valid	605395	Valid	473839	Valid	328183	Valid					91043573	Valid	108766526	Valid	2174793	Valid	217047	Valid	220187	Valid	234618	Valid	1523021	Valid	2343313	Valid	770872	Valid	331719	Valid	163715	< LOD			21761000	Valid	62750131	Valid	44630094	Valid	53897908	Valid	2782314	Valid	174045	Valid			178199	Valid	271255	Valid	743783	Valid	1998530	Valid	1988625	Valid	650173	Valid	0	< LOD	19431202	< LOD	3672873	< LOD			17093747	Valid	35340744	Valid	14406087	Valid	18932090	Valid	3645729	Valid	213619	< LOD			15675	< LOD	402989	Valid	558565	Valid	110498	< LLOQ	547493	Valid	332285	Valid	186268	Valid	59449	< LOD	0	< LOD	0	< LOD	2611775	Valid	5954315	Valid	2068073	Valid	1436648	Valid	2909648	Valid	134209	< LOD	4108	< LOD	275692	Valid	579659	Valid	286145	Valid	68451	< LLOQ	586040	< LOD			548281	Valid	0	< LOD	0	< LOD	54671	< LLOQ			504057	Valid	0	< LOD	19174	< LLOQ			317981	Valid	3104851	< LOD	0	< LOD					0	< LOD	58620	< LLOQ			133977	Valid									50997	< LLOQ			41433	< LLOQ							349016	Valid	275235	Valid	77077	< LLOQ	30594	< LLOQ									34053	< LOD	233392	Valid	1472063	Valid	2110922	Valid	1384993	Valid	159818	Valid	179767	Valid			1717	< LOD			695370	Valid	1667078	Valid	4611317	Valid	2651869	Valid	164700	Valid	21457	< LOD							3017040	Valid	4707987	Valid	1372238	Valid					155026	< LOD	468977	Valid	725335	Valid	843199	Valid	444937	Valid	0	< LOD			61429	< LOD	18537	< LLOQ	313184	Valid	688321	Valid	380539	Valid			77998	< LLOQ	597566	Valid	347788	Valid							92431	< LLOQ	89417	< LOD	249803	Valid	166666	Valid	42736	< LLOQ	13753	< LLOQ	48764	< LLOQ	37965	< LLOQ	55305	< LLOQ	1491266	Valid	89828	< LLOQ	2157763	Valid	331526	Valid	20031870	Valid	2385064	Valid	628880	Valid			7307801	Valid	1519476	Valid	518992	Valid	4619485	Valid	1906777	Valid	118339	Valid	1422149	Valid	181031	Valid	9284360	Valid	5762590	Valid	0	< LOD	3613209	Valid	2601589	Valid	6604850	Valid	16639237	Valid	4894072	Valid	445589	Valid	1058942	Valid	82003	< LOD	177509	< LOD	18230085	Valid	159471	< LLOQ	400653	Valid	20422	< LLOQ	41993	< LLOQ	1529	< LLOQ	3186161	Valid	14502677	Valid	810353	Valid	18529	< LLOQ	28296	< LLOQ	5583655	Valid	994629	Valid	289446	Valid	740740	Valid	197845	Valid			712176	Valid			727633	Valid	444031	Valid	140277	Valid	260707	Valid	84152	< LLOQ	203488	Valid	143938	Valid			209109	Valid	20864	< LOD	270192	Valid	51828	< LOD	628271	Valid	314440	Valid					106413	< LLOQ	8090	< LLOQ			352555	Valid			260621	Valid	5528	< LOD	2150729	Valid	2733615	Valid	1209646	Valid			19155	< LLOQ	202919	Valid	163778	Valid	41716	< LLOQ			8757762	Valid	7210686	Valid	2380153	Valid	432702	Valid	182402	Valid	209161	Valid	203184	Valid	187579	Valid					75331	< LOD	2183123	Valid	1973921	Valid	1539431	Valid	713105	Valid	150446	Valid					162569	Valid	11823	< LLOQ	482194	Valid	578091	Valid	229413	Valid
1027190944-1	1027188766	Sample	5017_2	20180716_Batch 1	Organism X	unspecified	KIT3-0-1211	1027190944-1	B	Control	{Run 1027190944-1 approved}	53	10	1 (+)	2018.07.18 21:13:23	2355348	Valid	3390719	Valid	87999	< LLOQ	1086	< LLOQ	6977	< LOD	6647	< LOD	109950	Valid	27063	Valid	10956	< LOD	37787	Valid	29021	Valid	7645	< LOD	826161	< LOD	91295	< LLOQ	11114937	Valid	263177	< LLOQ	264712	< LLOQ	53824	< LOD	3279756	Valid	3599907	Valid	4810223	Valid			19905	< LLOQ			585190	Valid	1200665	Valid	197460	Valid	698357	Valid	231333	< LOD	63384	< LOD	91956	< LLOQ			46163	< LLOQ	62423	< LLOQ					7177	< LLOQ	47296	< LOD			8296	< LOD	13392	< LLOQ	34483	< LLOQ	28874	< LLOQ	2505	< LOD	547247	Valid					564127	Valid	126444	Valid	20476	< LLOQ	1135	< LOD	26744	< LLOQ	3621788	Valid	2685317	Valid	772374	Valid	0	< LOD			41656	< LOD	0	< LOD	406799	Valid	1127704	Valid	977631	Valid	263152	Valid	330514	Valid	18863	< LOD			71712665	Valid	124787760	Valid	3375253	Valid	364247	Valid	177871	Valid			1759527	Valid	4052775	Valid	707405	Valid	329187	Valid	130545	< LOD			162446	Valid	68452472	Valid	47422928	Valid	52555575	Valid	4145303	Valid	209985	Valid	5183	< LOD	199442	Valid	465627	Valid	1054717	Valid	2097071	Valid	1787322	Valid	816400	Valid	0	< LOD	19661823	< LOD	3528912	< LOD	20214	< LOD	15046505	Valid	39425514	Valid	14109552	Valid	18042681	Valid	3143490	Valid	194477	< LOD			36932	< LLOQ	359981	Valid	549531	Valid	103073	< LLOQ	768348	Valid	707405	Valid	179190	Valid	110860	< LLOQ	0	< LOD	0	< LOD	2543443	Valid	5488856	Valid	0	< LOD	1247924	Valid	2049592	Valid	13352	< LOD	4232	< LOD	256146	Valid	330988	Valid	202393	Valid	36464	< LLOQ	520322	< LOD			720537	Valid	0	< LOD	28517	< LOD	18233	< LLOQ	213978	Valid	358184	Valid	409462	Valid	21524	< LLOQ	67793	< LLOQ	452896	Valid	3978927	Valid	0	< LOD	22636	< LLOQ			0	< LOD			3129	< LLOQ	274643	Valid									45769	< LLOQ											348735	Valid	247600	Valid	51410	< LLOQ	23540	< LLOQ									31022	< LOD	178891	Valid	1120702	Valid	1743431	Valid	1826894	Valid	121237	Valid	236670	Valid							623197	Valid	1653771	Valid	3877662	Valid	2951559	Valid	259082	Valid	78120	< LLOQ					2723	< LOD	2426953	Valid	4352170	Valid	1465930	Valid					134579	Valid	268018	Valid	517885	Valid	680749	Valid	444230	Valid	0	< LOD					25730	< LLOQ	151858	Valid	337525	Valid	233083	Valid			245086	Valid	201454	Valid	213621	Valid	952	< LOD					91452	< LLOQ	87646	< LLOQ	228683	Valid	141336	Valid	52281	< LLOQ	9262	< LLOQ	56726	< LLOQ			70357	< LLOQ	1439380	Valid	117783	Valid	2624284	Valid	297932	Valid	19204956	Valid	2720390	Valid	665555	Valid	8646	< LOD	6174721	Valid	1445689	Valid	513107	Valid	3838192	Valid	1644987	Valid	228741	Valid	1425555	Valid	214291	Valid			5543156	Valid	0	< LOD	4535719	Valid	2941888	Valid	7304925	Valid	16404718	Valid	6938981	Valid	612988	Valid	1398669	Valid	106456	< LOD	209286	Valid	19700621	Valid	749646	Valid	246434	Valid	10790	< LLOQ	34548	< LLOQ	839	< LLOQ	2766771	Valid	19552995	Valid	1140329	Valid	18105	< LLOQ	18064	< LLOQ	6160401	Valid	1361698	Valid	277111	Valid	808916	Valid	172885	Valid			440960	Valid	2458	< LLOQ	714255	Valid	463447	Valid	161570	Valid	256170	Valid	90997	< LLOQ	304485	Valid	190521	Valid	159300	< LLOQ	309173	Valid	35562	< LOD	266640	Valid	83054	< LOD	714769	Valid	274920	Valid	4435	< LOD	70787	< LLOQ	81314	< LLOQ	2738	< LLOQ	18684	< LOD	509962	Valid			329788	Valid	86473	< LLOQ	2223378	Valid	2611342	Valid	1178327	Valid	1141500	Valid	167075	Valid	397497	Valid	361861	Valid	66355	< LLOQ			13194851	Valid	11429782	Valid	3851518	Valid	865054	Valid	201869	Valid	172578	Valid	450918	Valid	308077	Valid					543303	Valid	4031194	Valid	3634576	Valid	2317239	Valid	1188321	Valid	177829	Valid							35159	< LLOQ	796355	Valid	979381	Valid	361305	Valid
1027190944-1	1027188887	Sample	5081_2	20180716_Batch 1	Organism X	unspecified	KIT3-0-1211	1027190944-1	A	Case	{Run 1027190944-1 approved}	59	10	1 (+)	2018.07.19 00:29:47	6877517	Valid	1347248	Valid	267410	Valid	1767	< LLOQ	5664	< LOD	11731	< LOD	9377	< LOD	5677	< LLOQ	8921	< LOD	64486	Valid	13355	< LOD	33425	< LOD	711999	< LOD	39191	< LLOQ	8361382	Valid	325298	Valid	152705	< LLOQ	58542	< LOD	2631624	Valid	3091048	Valid	4485058	Valid			25151	< LLOQ	72598	Valid	171987	Valid	214198	Valid	87639	Valid	853816	Valid	220510	< LOD	88386	< LOD	70516	< LLOQ	12412	< LOD			62166	< LLOQ					5399	< LLOQ	34646	< LOD			6227	< LOD			35017	< LLOQ	27664	< LLOQ	1863	< LOD	590498	Valid					0	< LOD	136495	Valid	33709	< LLOQ	1990	< LLOQ	12153	< LOD	3093134	Valid	5060113	Valid	717372	Valid	0	< LOD	86054	< LLOQ	62300	< LOD	114059	Valid	455881	Valid	1436839	Valid	719796	Valid	151962	< LLOQ	314645	Valid					84033492	Valid	118745213	Valid	2868352	Valid	95561	< LLOQ	135790	< LLOQ			1772140	Valid	2986322	Valid	580592	Valid	212295	Valid	84872	< LOD			22926358	Valid	72108034	Valid	43483585	Valid	37183006	Valid	0	< LOD	203313	Valid	7004	< LOD	206136	Valid	390001	Valid	991056	Valid	1330777	Valid	1564165	Valid	710963	Valid	0	< LOD	14955297	< LOD	2758579	< LOD	7679	< LOD	15960247	Valid	26410873	Valid	7534073	Valid	17858341	Valid	3590509	Valid	152062	< LOD					370702	Valid	320236	Valid	72625	< LLOQ	485055	Valid	661809	Valid	300640	Valid	1022425	Valid	0	< LOD	0	< LOD	774841	Valid	7689707	Valid	1288969	Valid	2999059	Valid	2430468	Valid			113700	Valid	284206	Valid	457300	Valid	223673	Valid	107957	< LLOQ	624731	Valid					0	< LOD	286829	< LOD	0	< LOD	249721	Valid	511438	Valid	0	< LOD					1248212	Valid	2985858	Valid	489453	Valid	90614	Valid	57284	< LOD	0	< LOD	51347	< LLOQ			662017	Valid									48974	< LLOQ											309282	Valid	235169	Valid	89740	< LLOQ	538	< LOD					2881	< LOD			43280	< LOD	198876	Valid	981006	Valid	2306805	Valid	1925834	Valid	125909	Valid	252593	Valid							659115	Valid	1734547	Valid	4175298	Valid	2910511	Valid	211033	Valid	46059	< LLOQ							2068054	Valid	3652756	Valid	1553160	Valid					43154	< LOD	214997	Valid	393158	Valid	713961	Valid	373023	Valid	0	< LOD							99609	< LLOQ	293044	Valid	281653	Valid					149836	Valid			760	< LOD					85775	< LLOQ	61320	< LOD	196058	Valid	112325	Valid	32420	< LLOQ	5314	< LOD	45589	< LLOQ			64248	< LLOQ	1351665	Valid	109065	Valid	2329410	Valid	1713519	Valid	15046337	Valid	2131037	Valid	485891	Valid	4278	< LOD	4767852	Valid	1112602	Valid	368152	Valid	3510377	Valid	1374157	Valid	192833	Valid	1255598	Valid	191992	Valid	20458	< LLOQ	4712573	Valid	0	< LOD	3398908	Valid	2595087	Valid	6104603	Valid	13081155	Valid	3512718	Valid	1145535	Valid	1586401	Valid	315505	Valid	346144	Valid	18692050	Valid	991066	Valid	462816	Valid	19416	< LLOQ	64377	< LLOQ	1249	< LLOQ	4467133	Valid	16958164	Valid	1048159	Valid	3891	< LOD			4987954	Valid	1525918	Valid	231637	Valid	781770	Valid	591783	Valid	288155	Valid	2266005	Valid	282890	Valid	1666620	Valid	1124196	Valid	378926	Valid	153568	Valid	129046	Valid	344137	Valid	204645	Valid	143635	< LLOQ	254771	Valid	22732	< LOD	215850	Valid	176955	< LOD	1358270	Valid	299941	Valid	563687	Valid	212195	Valid	70663	< LLOQ	15287	< LLOQ	5302316	Valid	2727458	Valid	172909	< LOD	1114705	Valid	587147	Valid	10070741	Valid	11453777	Valid	4758121	Valid	2065759	Valid	947919	Valid	1534281	Valid	871681	Valid	220412	Valid			27716662	Valid	22111176	Valid	7408847	Valid	1828046	Valid	338373	Valid	163264	Valid	1075423	Valid	490804	Valid	178762	Valid			578372	Valid	7438468	Valid	6319975	Valid	4060519	Valid	2165941	Valid	368092	Valid			50848	< LLOQ	67351	< LLOQ	19247	< LLOQ	1037930	Valid	2369632	Valid	575292	Valid
1027190944-1	1027188403	Sample	5045_2	20180716_Batch 1	Organism X	unspecified	KIT3-0-1211	1027190944-1	A	Case	{Run 1027190944-1 approved}	65	10	1 (+)	2018.07.18 21:17:28	6293825	Valid	3141331	Valid	284466	Valid	1190	< LLOQ	7137	< LOD	21888	< LOD	10317	< LOD	17190	< LLOQ	5631	< LOD	124498	Valid	25908	< LLOQ	42018	< LOD	917985	< LOD	74658	< LLOQ	10755494	Valid	400851	Valid	138700	< LLOQ	64780	< LOD	3187565	Valid	3457180	Valid	5199453	Valid			47254	< LLOQ	138714	Valid	709529	Valid	813060	Valid	132804	Valid	995491	Valid	195657	< LOD	4548	< LOD	78955	< LLOQ			29165	< LLOQ	53099	< LLOQ					13095	< LLOQ	41307	< LOD			12919	< LLOQ	30663	< LLOQ	38642	< LLOQ	32489	< LLOQ	9546	< LOD	789154	Valid					436320	Valid	140852	Valid	35228	< LLOQ	1554	< LOD	26853	< LLOQ	3965133	Valid	4932709	Valid	770243	Valid	0	< LOD	43674	< LLOQ	61686	< LOD	0	< LOD	384594	Valid	1229234	Valid	737085	Valid	148660	< LLOQ	317780	Valid	35932	< LOD			82672648	Valid	122530712	Valid	3242845	Valid	225205	Valid	162777	< LLOQ	118810	< LOD	1216121	Valid	2383500	Valid	656795	Valid	286265	Valid	86716	< LOD			22086248	Valid	73175429	Valid	44007930	Valid	37227556	Valid	0	< LOD	220977	Valid	5815	< LOD	222129	Valid	381257	Valid	638890	Valid	1379312	Valid	1749098	Valid	566945	Valid	0	< LOD	17639327	< LOD	3408808	< LOD	15209	< LOD	16841461	Valid	25979626	Valid	8633934	Valid	16877963	Valid	3975608	Valid	200081	< LOD	5881	< LOD	57304	< LLOQ	441997	Valid	209103	Valid	0	< LOD	436422	Valid	218674	Valid	421532	Valid	482397	Valid	0	< LOD	0	< LOD	1129792	Valid	7248646	Valid	1925583	Valid	1907515	Valid	1828730	Valid	162145	< LOD	22292	< LLOQ	200280	Valid	420079	Valid	220397	Valid	97512	< LLOQ	802898	Valid			2555358	Valid	0	< LOD	165175	< LOD	0	< LOD			608846	Valid	0	< LOD			125985	Valid	951057	Valid	3725140	Valid	0	< LOD	102856	Valid	34369	< LOD	0	< LOD	63582	< LLOQ			366375	Valid									51928	< LLOQ											399659	Valid	197045	Valid	74461	< LLOQ	2894	< LOD									33140	< LOD	177465	Valid	923026	Valid	1828204	Valid	1201754	Valid	170889	Valid	221205	Valid	38501	< LLOQ					488816	Valid	1399986	Valid	3362840	Valid	1928072	Valid	186817	Valid	0	< LOD	82606	< LLOQ			145003	Valid	1910555	Valid	3138961	Valid	1011246	Valid					32777	< LOD	253690	Valid	415569	Valid	491233	Valid	375620	Valid	0	< LOD							143011	Valid	284862	Valid	297549	Valid					457246	Valid			1063	< LOD			5144	< LOD	87478	< LLOQ	80328	< LOD	190483	Valid	144366	Valid	36104	< LLOQ	6720	< LOD	56077	< LLOQ			59259	< LLOQ	1303147	Valid	100837	Valid	2197065	Valid	968335	Valid	14480456	Valid	1913213	Valid	453284	Valid	5560	< LOD	4933932	Valid	969420	Valid	423181	Valid	3458820	Valid	1222217	Valid	167035	Valid	1331179	Valid	195706	Valid	29762	< LLOQ	4876877	Valid	0	< LOD	2908762	Valid	2361859	Valid	4535003	Valid	12616455	Valid	5310469	Valid	654785	Valid	1308453	Valid	224353	Valid	161929	< LOD	15166582	Valid	801726	Valid	437607	Valid	12062	< LLOQ	35771	< LLOQ	2269	< LLOQ	1808604	Valid	19833370	Valid	819866	Valid	9551	< LOD			4601745	Valid	582954	Valid	272285	Valid	738541	Valid	411434	Valid	179323	Valid	1469524	Valid	238874	Valid	1203650	Valid	888981	Valid	323727	Valid	183412	Valid	144231	Valid	129289	< LLOQ	183137	Valid	154343	< LLOQ	312907	Valid	44045	< LOD	242094	Valid	196852	< LOD	1045373	Valid	374512	Valid	362414	Valid	121603	< LLOQ	99424	< LLOQ	1989	< LLOQ	4119127	Valid	1959997	Valid	161355	< LOD	648040	Valid	342384	Valid	9277068	Valid	9181934	Valid	3884025	Valid	2082642	Valid	504502	Valid	1032577	Valid	541766	Valid	192097	Valid			24440264	Valid	20562939	Valid	7402298	Valid	1693075	Valid			240737	Valid	541356	Valid	340658	Valid	38834	< LLOQ			493607	Valid	5335276	Valid	4844285	Valid	3678473	Valid	1648153	Valid	181777	Valid									882158	Valid	1122328	Valid	317975	Valid
1027190944-1	1027188524	Sample	5031_2	20180716_Batch 1	Organism X	unspecified	KIT3-0-1211	1027190944-1	B	Case	{Run 1027190944-1 approved}	67	10	1 (+)	2018.07.18 22:22:59	6571385	Valid	7893612	Valid	168170	< LLOQ	3193	< LOD	6106	< LOD	6635	< LOD	8340	< LOD	126624	< LLOQ			50714	< LOD	20919	< LOD			848106	< LOD	56645	< LLOQ	6295714	Valid	299117	< LLOQ	124517	< LLOQ	48410	< LOD	1694314	Valid	2306955	Valid	1708864	Valid			20104	< LLOQ			457856	Valid	110144	Valid	121891	Valid	183784	Valid	140801	< LOD	33569	< LOD	47856	< LLOQ					43287	< LLOQ					2697	< LOD	39553	< LOD			9133	< LOD	35657	< LLOQ	31180	< LLOQ	21385	< LOD			448936	Valid					0	< LOD	156970	Valid	41467	< LLOQ	2383	< LOD	19068	< LOD	2961273	Valid	5936409	Valid	532362	Valid	0	< LOD			53360	< LOD	92811	< LLOQ	504047	Valid	1671265	Valid	827326	Valid	101083	< LLOQ	316440	Valid	580	< LOD			82584849	Valid	90242168	Valid	3584509	Valid	131442	< LLOQ	126642	< LLOQ	325943	Valid	1860238	Valid	2874296	Valid	695863	Valid	291929	Valid	112349	< LOD			15304330	Valid	50068026	Valid	39941072	Valid	31036836	Valid	5188015	Valid	205887	Valid	59187	< LOD	153956	< LLOQ	360300	Valid	856667	Valid	1686785	Valid	1383023	Valid	523995	Valid	0	< LOD	18638929	< LOD	3342740	< LOD	12947	< LOD	14373815	Valid	24458169	Valid	17078664	Valid	17476079	Valid	3115364	Valid	222876	< LOD	4798	< LOD	38592	< LLOQ	337107	Valid	597401	Valid	237161	Valid	874855	Valid	165372	< LOD	169084	< LOD	80005	< LOD	0	< LOD	0	< LOD	3200265	Valid	6543659	Valid	1606566	Valid	987325	Valid	1336754	Valid	16647	< LOD	3407	< LOD	151541	Valid	366867	Valid	228958	Valid	30045	< LLOQ	491971	< LOD					0	< LOD	14922	< LOD	60064	< LLOQ	2311	< LOD	504166	Valid	0	< LOD	149031	Valid	63988	< LLOQ	356982	Valid	3006083	< LOD	187406	Valid			13675	< LOD	0	< LOD	64037	< LLOQ			162552	Valid									62459	< LLOQ											268835	Valid	262313	Valid	123316	< LLOQ	0	< LOD									27710	< LOD	193066	Valid	1179200	Valid	1645205	Valid	999137	Valid	149674	Valid	179931	Valid			38360	< LLOQ			580623	Valid	1043669	Valid	1903965	Valid	1315460	Valid	165978	Valid	8029	< LOD	87647	< LLOQ			307940	Valid	1627421	Valid	2132979	Valid	909368	Valid					44639	< LOD	307779	Valid	354176	Valid	418532	Valid	295263	Valid	53044	< LOD					82914	< LLOQ	107117	< LLOQ	275911	Valid	194492	Valid					167201	Valid	172024	Valid							90529	< LLOQ	71078	< LOD	178530	Valid	123266	< LLOQ	44858	< LLOQ	3855	< LOD	53510	< LLOQ	12110	< LLOQ	92647	< LLOQ	1629590	Valid	151874	Valid	2102701	Valid	290696	Valid	15287700	Valid	2516131	Valid	588758	Valid	7962	< LOD	4680168	Valid	1240315	Valid	406104	Valid	3024077	Valid	1332465	Valid	249068	Valid	1215238	Valid	197563	Valid	125904	< LLOQ	4892008	Valid	0	< LOD	2494402	Valid	2384193	Valid	3857497	Valid	11337033	Valid	5431938	Valid	410917	Valid	1191030	Valid	85822	< LOD	180405	< LOD	21442389	Valid	474422	Valid	792963	Valid	6352	< LLOQ	60127	< LLOQ	2118	< LLOQ	4027114	Valid	12212511	Valid	1005373	Valid	3192	< LOD			3235477	Valid	1055724	Valid	220713	Valid	639402	Valid	244481	Valid			406991	Valid			613833	Valid	326694	Valid	107461	< LLOQ	253569	Valid	60616	< LLOQ	179708	Valid	117337	< LLOQ	151412	< LLOQ	184683	Valid	31676	< LOD	175864	< LLOQ	67430	< LOD	525544	Valid	261482	Valid	23956	< LOD	50665	< LOD	11661	< LOD	204929	Valid	37845	< LOD	563098	Valid	4626	< LOD	258363	Valid	155799	Valid	2338098	Valid	3930544	Valid	1279307	Valid			155538	Valid	478072	Valid	287068	Valid	66165	< LLOQ			11886707	Valid	7147579	Valid	2237361	Valid	289184	Valid	162592	Valid	263135	Valid	308703	Valid	246789	Valid					59252	< LOD	2978107	Valid	2280496	Valid	1453941	Valid	674292	Valid	58635	< LLOQ							56173	< LLOQ	545057	Valid	664026	Valid	168636	Valid
1027190944-1	11000002	Zero Sample	PBS	20180716_Batch 1		water based zero samples	KIT3-0-1211	1027190944-1			{Run 1027190944-1 approved}	13	10	1 (+)	2018.07.18 19:18:44	350710	< LOD	13516	< LOD	22226	< LOD	822	< LOD	14626	< LOD	11545	< LOD	15897	< LOD	2500	< LLOQ	14457	< LOD	20782	< LLOQ	20806	< LOD	78643	< LOD	760517	< LOD			56301	< LOD									533	< LOD																	605228	< LOD															1278	< LOD	89673	< LOD			7821	< LOD	8323	< LOD	9285	< LOD			18948	< LOD	5060	< LOD	77592	< LOD			0	< LOD	6575	< LOD	13328	< LOD			3529	< LOD	26107	< LOD	72575	< LOD	832	< LOD	0	< LOD			102960	< LOD			190336	< LOD	49098	< LOD	5096	< LOD	100535	< LLOQ	0	< LOD	40367	< LOD			14888	< LOD	12749	< LOD	0	< LOD			4042	< LOD	28890	< LOD	122762	< LOD	3893	< LOD	0	< LOD			72531	< LOD	118285	< LOD	5923	< LOD	10155	< LOD	888879	< LOD	0	< LOD			5911	< LLOQ	255051	< LOD	1642	< LLOQ	56940	< LOD							9171	< LOD	42252	< LOD	12904826	< LOD	1325806	< LOD	38904	< LOD	0	< LOD	74441	< LOD	24344	< LOD	0	< LOD			249296	< LOD	13733	< LOD			0	< LOD	19392	< LOD							59203	< LOD	33558	< LOD	0	< LOD	0	< LOD	3141	< LOD			0	< LOD	0	< LOD	1658	< LOD	169969	< LOD	43342	< LLOQ	59792	< LLOQ	8494	< LOD	19704	< LOD	1927	< LOD	307047	< LOD					1128177	< LOD	277259	< LOD					81128	< LOD					0	< LOD	9123	< LLOQ	1078579	< LOD					69274	< LOD	0	< LOD	35483	< LLOQ							558470	< LOD							319302	< LOD			11522	< LOD					3494	< LOD	95442	< LOD			3393	< LOD			88582	< LOD	2074	< LOD	30480	< LOD	68776	< LOD	1598	< LOD	38538	< LOD					0	< LOD							49831	< LOD	1781	< LOD					1361	< LOD			16700	< LOD			30883	< LOD					865	< LOD			6951	< LOD			58636	< LOD	33368	< LOD											24305	< LOD									29783	< LOD							2062	< LOD							42128	< LOD	4452	< LOD	9481	< LOD	3701	< LOD	3828	< LOD					3621	< LOD	2208	< LOD	18011	< LOD					1970	< LOD			10436	< LOD	24524	< LOD			22744	< LOD			11780	< LOD					35044	< LOD	1222	< LOD			3682	< LOD							8465	< LOD					22134	< LOD			51480	< LOD	57858	< LOD	365987	< LOD							13540	< LOD			597	< LOD	2016	< LOD							15203	< LOD			43138	< LOD	19334	< LOD	3070	< LOD	626	< LOD	3966	< LOD	1310	< LOD	42431	< LOD	33662	< LOD	17390	< LOD	22019	< LOD			16353	< LOD	49997	< LOD	10571	< LOD			31936	< LOD	40631	< LOD							27961	< LOD	31932	< LOD	4485	< LOD	1092	< LOD	39661	< LOD	44661	< LOD			57167	< LOD	24455	< LOD	45100	< LOD	3385	< LOD	29760	< LOD			2929	< LOD	1350	< LOD	38817	< LOD	1013	< LOD			35056	< LOD	31878	< LOD	32172	< LOD					4798	< LOD									39645	< LOD	2640	< LOD	37103	< LOD	1701	< LOD	1503	< LOD	29199	< LOD					10218	< LOD
1027190944-1	11000002	Zero Sample	PBS	20180716_Batch 1		water based zero samples	KIT3-0-1211	1027190944-1			{Run 1027190944-1 approved}	25	10	1 (+)	2018.07.18 19:22:51	319952	< LOD	16797	< LOD	22764	< LOD	1116	< LOD	12760	< LOD	16579	< LOD	14926	< LOD	2018	< LOD	14998	< LOD	18855	< LOD	24338	< LOD	58009	< LOD	974527	< LOD			46352	< LOD					92406	< LOD																					436140	< LOD															1445	< LOD	133356	< LOD			6075	< LOD	8177	< LOD	12475	< LOD	20716	< LOD	16836	< LOD	1150	< LOD	48799	< LOD			0	< LOD	8987	< LOD			1439	< LOD	21819	< LOD			64403	< LOD	908	< LOD					74680	< LOD			136137	< LOD	56190	< LOD	4735	< LOD	25880	< LOD	3952	< LLOQ	19761	< LOD			30319	< LOD	9388	< LOD	41657	< LOD			4128	< LOD	49741	< LOD	149611	< LOD	2698	< LOD	0	< LOD			67346	< LOD	127490	< LOD	16754	< LOD	9746	< LOD	1208088	< LOD	0	< LOD			0	< LOD	234689	< LOD	529	< LOD	53112	< LOD	0	< LOD					8175	< LOD	31244	< LOD	9014552	< LOD	1643602	< LOD	21532	< LOD	0	< LOD	94610	< LOD	42901	< LOD	0	< LOD			338706	< LOD	13917	< LOD	422	< LOD	0	< LOD	36879	< LOD	0	< LOD					60395	< LOD			0	< LOD	0	< LOD					0	< LOD	0	< LOD	1826	< LOD	234628	< LOD	1645	< LOD	16732	< LOD	11666	< LOD	15151	< LOD			315674	< LOD					1219076	< LOD	0	< LOD					71456	< LOD			843	< LOD	0	< LOD	1387	< LOD	1069891	< LOD					78633	< LOD	0	< LOD	12697	< LOD	1088	< LOD					556670	< LOD					541	< LOD	309750	< LOD			11849	< LOD	11179	< LOD					58163	< LOD							83757	< LOD	5539	< LOD			51340	< LOD	7145	< LOD	36521	< LOD					0	< LOD	43377	< LOD							1568	< LOD	58319	< LOD			1200	< LOD			0	< LOD									867	< LOD			95143	< LOD			53486	< LOD	19444	< LOD											34711	< LOD					2630	< LOD			35908	< LOD			0	< LOD			2257	< LOD							65803	< LOD	4580	< LOD	17428	< LOD	4538	< LOD	18531	< LLOQ									18066	< LOD	5206	< LOD			13361	< LOD					33771	< LOD			12872	< LOD	18972	< LOD	35765	< LOD					33514	< LOD					37581	< LOD	0	< LOD					10331	< LOD											84135	< LOD	421088	< LOD					2705	< LOD	14480	< LOD			1104	< LOD	523	< LOD							22280	< LOD					32126	< LOD	3081	< LOD	1258	< LOD	3814	< LOD	1499	< LOD	38460	< LOD	39004	< LOD	36518	< LOD	22864	< LOD			14645	< LOD	45646	< LOD	18694	< LOD			29363	< LOD	42203	< LOD					5779	< LOD	26546	< LOD	24922	< LOD	43824	< LOD	1009	< LOD	50415	< LOD	17299	< LOD	142899	< LOD	44727	< LOD	35183	< LOD	52269	< LOD	2390	< LOD	39824	< LOD					1731	< LOD	1792	< LOD	528	< LOD			3946	< LOD	9322	< LOD	32321	< LOD					3720	< LOD									39664	< LOD	2923	< LOD	2022	< LOD					31035	< LOD					43473	< LLOQ
1027190944-1	11000002	Zero Sample	PBS	20180716_Batch 1		water based zero samples	KIT3-0-1211	1027190944-1			{Run 1027190944-1 approved}	37	10	1 (+)	2018.07.18 19:26:56	376193	< LOD	13474	< LOD	20146	< LOD	945	< LOD	12502	< LOD	18231	< LOD	10711	< LOD	1949	< LOD	13336	< LOD	16043	< LOD	26830	< LOD	71402	< LOD	1101401	< LOD			47890	< LOD																											297871	< LOD															3994	< LOD	74546	< LOD			5928	< LOD	7269	< LOD	12291	< LOD	5817	< LOD	21067	< LOD	7056	< LOD	60003	< LOD			0	< LOD	6835	< LOD	2650	< LOD	1358	< LOD			32057	< LOD	62424	< LOD	1109	< LOD					27211	< LOD			157331	< LOD	63864	< LOD	4094	< LOD	39301	< LOD	1382	< LOD	30469	< LOD			25087	< LOD	20065	< LOD	25438	< LOD	0	< LOD	5562	< LOD	53282	< LOD	176804	< LOD	5371	< LOD	0	< LOD			78572	< LOD	112615	< LOD	39244	< LOD	7111	< LOD	1460353	< LOD	4299	< LOD			0	< LOD	231074	< LOD	548	< LOD	18698	< LOD							14063	< LOD	49763	< LOD	8257698	< LOD	736346	< LOD	36704	< LOD	0	< LOD	73465	< LOD	37071	< LOD	0	< LOD			363917	< LOD	14168	< LOD	23225	< LOD	0	< LOD	37243	< LOD	0	< LOD					71729	< LOD	29837	< LOD	0	< LOD	0	< LOD	0	< LOD			0	< LOD	0	< LOD			279560	< LOD	2069	< LOD	12908	< LOD	10366	< LOD	0	< LOD	1041	< LOD	245853	< LOD					1647774	< LOD							54834	< LOD					0	< LOD	2169	< LOD	1397199	< LOD					95868	< LOD	0	< LOD	10327	< LOD			11586	< LOD			516010	< LOD							268558	< LOD			4808	< LOD					1635	< LOD	51114	< LOD					8574	< LOD	16632	< LOD	8870	< LOD			50977	< LOD	7948	< LOD	39123	< LOD	3339	< LOD	0	< LOD	0	< LOD	63152	< LOD					59116	< LOD	2526	< LOD	7010	< LOD			0	< LOD			0	< LOD			41629	< LOD					0	< LOD			151278	< LOD			63534	< LOD	34091	< LOD											35032	< LOD					3019	< LOD			54508	< LOD			0	< LOD			1794	< LOD					1248	< LOD	54181	< LOD	8814	< LOD	19108	< LOD	16886	< LLOQ	5322	< LOD									18229	< LOD											37037	< LOD			24236	< LOD									82309	< LOD													10123	< LOD			43505	< LOD							81628	< LOD	487813	< LOD					2865	< LOD			343	< LOD	1552	< LOD									15409	< LOD	81723	< LOD	59436	< LOD	34886	< LOD	187282	< LLOQ	255387	< LLOQ	223495	< LLOQ			142930	< LOD	108669	< LOD	48187	< LOD	47169	< LOD	1478	< LOD	39169	< LOD	112541	< LOD	26534	< LOD	19371	< LOD	121058	< LOD	142261	< LOD	314547	< LOD			238715	< LOD	78882	< LOD	112480	< LOD	71319	< LOD	1112	< LOD	88340	< LOD	93597	< LOD	234345	< LOD	75864	< LOD	61940	< LOD	96598	< LOD	64955	< LLOQ	89042	< LOD			1057	< LOD	131819	< LLOQ	58187	< LOD	420	< LOD			53524	< LOD	41387	< LOD	55665	< LOD					1820	< LOD	57292	< LOD	47323	< LOD	2964	< LOD			78059	< LOD	57220	< LLOQ	42797	< LOD	1853	< LOD	991	< LOD	22623	< LOD					1565	< LOD			2024	< LOD	8664	< LOD
1027190944-1	1027188801	Sample	5069_2	20180716_Batch 1	Organism X	unspecified	KIT3-0-1211	1027190944-1	A	Case	{Run 1027190944-1 approved}	95	10	1 (+)	2018.07.19 00:42:07	4795148	Valid	3308578	Valid	149361	< LLOQ	2166	< LLOQ	5841	< LOD	7084	< LOD	9164	< LOD	36848	< LLOQ	5489	< LOD	36220	< LLOQ	21636	< LOD			893065	< LOD	121875	< LLOQ	13834018	Valid	554399	Valid	232800	< LLOQ	67195	< LOD	3260124	Valid	3894592	Valid	3771464	Valid					131568	Valid	427650	Valid	30917	< LLOQ	201227	Valid	768466	Valid	275761	< LOD			97508	< LLOQ					65400	< LLOQ					5563	< LLOQ	38612	< LOD			11664	< LLOQ			37695	< LLOQ	5029	< LOD	22801	< LOD	653197	Valid					0	< LOD	168063	Valid	47801	< LLOQ	1285	< LOD	31560	< LLOQ	3662631	Valid	6239847	Valid	1046287	Valid	0	< LOD			62040	< LOD	108078	< LLOQ	520631	Valid	1740051	Valid	1092835	Valid	128601	< LLOQ	243332	Valid					92027901	Valid	124465875	Valid	3992797	Valid	359318	Valid	136346	< LLOQ	739	< LOD	1624859	Valid	2956018	Valid	690427	Valid	393964	Valid	172919	Valid			13735424	Valid	58015205	Valid	45936933	Valid	43229595	Valid	7604490	Valid	266026	Valid	3157	< LOD	256236	Valid	365251	Valid	1140720	Valid	1315804	Valid	1351492	Valid	671213	Valid	0	< LOD	16020060	< LOD	3346002	< LOD	1758489	Valid	14552001	Valid	25817940	Valid	11780328	Valid	25290750	Valid	3314467	Valid	199899	< LOD	3458	< LOD	1357	< LOD	426739	Valid	249866	Valid	74712	< LLOQ	415886	Valid	0	< LOD	241329	Valid	196644	Valid	0	< LOD	0	< LOD	0	< LOD	7702796	Valid	1467887	Valid	0	< LOD	2454099	Valid	11076	< LOD	9783	< LLOQ	263121	Valid	400833	Valid	195157	Valid	93112	< LLOQ	473660	< LOD			1234858	Valid	0	< LOD	0	< LOD	0	< LOD			444890	Valid	0	< LOD	178610	Valid	120768	Valid	360837	Valid	3306968	Valid	0	< LOD	3594	< LOD			0	< LOD	24816	< LOD	129256	Valid	156819	Valid									84100	< LLOQ											475408	Valid	320156	Valid	69559	< LLOQ	7919	< LLOQ					2306	< LOD			62683	< LOD	228193	Valid	1260786	Valid	1442575	Valid	1188241	Valid	121629	Valid	193600	Valid							481375	Valid	1134700	Valid	3021333	Valid	1900239	Valid	234926	Valid	25494	< LOD	28589	< LLOQ			430009	Valid	1952345	Valid	3369084	Valid	1268308	Valid					93657	< LOD	270019	Valid	507832	Valid	526890	Valid	453846	Valid	0	< LOD					25862	< LLOQ	133878	Valid	406946	Valid	237218	Valid					421154	Valid	247401	Valid	1654	< LOD					96802	< LLOQ	89608	< LOD	231768	Valid	155973	Valid	47434	< LLOQ	8613	< LLOQ	53281	< LLOQ	335280	Valid	88109	Valid	2024125	Valid	138627	Valid	3125642	Valid	9803131	Valid	19711336	Valid	2822337	Valid	603782	Valid	2681	< LOD	5601655	Valid	1252983	Valid	426219	Valid	3676238	Valid	1275575	Valid	91515	Valid	1470621	Valid	160257	Valid	7322912	Valid	5412864	Valid	0	< LOD	3807738	Valid	2413301	Valid	6781377	Valid	15338975	Valid	5877741	Valid	612944	Valid	1308304	Valid	116678	< LOD	213808	Valid	15406486	Valid	944318	Valid	1299368	Valid	45479	< LLOQ	76504	< LLOQ	10593	< LLOQ	2915624	Valid	23260723	Valid	1460146	Valid					5572597	Valid	1849794	Valid	359933	Valid	1124792	Valid	193315	Valid			462514	Valid	1644	< LOD	584797	Valid	351091	Valid	129045	Valid	305130	Valid	101332	< LLOQ	412387	Valid	265289	Valid	144722	< LLOQ	261039	Valid	26245	< LOD	164358	< LLOQ	76368	< LOD	529848	Valid	229207	Valid	5016	< LOD	55368	< LLOQ	70648	< LLOQ	1653	< LLOQ	46845	< LOD	709136	Valid	3221	< LOD	304431	Valid	199976	Valid	2909410	Valid	3855379	Valid	1580525	Valid	1099207	Valid	175618	Valid	461303	Valid	254844	Valid	88850	< LLOQ			11366001	Valid	8530351	Valid	2552433	Valid	297848	Valid	239182	Valid	227085	Valid	268574	Valid	420663	Valid					158815	< LLOQ	2810215	Valid	2308903	Valid	1524261	Valid	948773	Valid	313025	Valid					130222	Valid			400532	Valid	1098137	Valid	482260	Valid	107201	< LOD
1027190944-1	1027188849	Sample	5027_2	20180716_Batch 1	Organism X	unspecified	KIT3-0-1211	1027190944-1	A	Case	{Run 1027190944-1 approved}	48	10	1 (+)	2018.07.19 00:58:25	5626246	Valid	1923999	Valid	275263	Valid	1283	< LLOQ	6690	< LOD	8046	< LOD	8748	< LOD	5678	< LLOQ	9888	< LOD	71081	Valid	26939	< LLOQ	31758	< LOD	924272	< LOD	89435	< LLOQ	9020164	Valid	338443	< LLOQ	158112	< LLOQ	52654	< LOD	2408767	Valid	1745770	Valid	2533512	Valid					31735	< LOD	288930	Valid	475899	Valid	45605	< LLOQ	345648	Valid	329715	< LOD			59931	< LLOQ	34047	< LLOQ			15411	< LOD					4730	< LLOQ	47121	< LOD			6044	< LOD			35815	< LLOQ	28301	< LLOQ			527502	Valid					0	< LOD	140445	< LLOQ	39181	< LLOQ	1509	< LOD	22999	< LOD	2471334	Valid	3908291	Valid	883917	Valid	0	< LOD	29024	< LLOQ	30116	< LOD	91174	< LLOQ	413603	Valid	1138330	Valid	1038103	Valid	121053	< LLOQ	293577	Valid	36823	< LOD			52141311	Valid	98185027	Valid	3731926	Valid	298568	Valid	174623	< LLOQ	1274	< LOD	1050882	Valid	2432744	Valid	473875	Valid	315417	Valid	123733	< LOD			47753	< LLOQ	49876780	Valid	32905249	Valid	35448506	Valid	2841529	Valid	165094	Valid	6499	< LOD	225413	Valid	288193	Valid	842501	Valid	1135849	Valid	1027988	Valid	535130	Valid	0	< LOD	16245490	< LOD	3273969	< LOD	1185038	Valid	11126894	Valid	26648311	Valid	11470155	Valid	13251537	Valid	2387882	Valid	266763	< LOD					436783	Valid	379062	Valid	27249	< LOD	334917	Valid	422502	Valid	183619	Valid	115423	< LLOQ	0	< LOD	0	< LOD	2616160	Valid	5211852	Valid	0	< LOD	409863	Valid	1423078	Valid	15644	< LOD	6450	< LLOQ	161137	Valid	237503	Valid	210947	Valid	79988	< LLOQ	480282	< LOD					0	< LOD	9371	< LOD	41141	< LLOQ	1634	< LOD	452789	Valid	6354	< LOD	18288	< LLOQ	85016	< LLOQ	192005	Valid	2190697	< LOD	122513	Valid	6823	< LOD			0	< LOD	39352	< LLOQ			104476	Valid									53286	< LLOQ			42559	< LLOQ							243190	Valid	226962	Valid	43556	< LLOQ	742	< LOD									44301	< LOD	77908	< LLOQ	711902	Valid	1082235	Valid	590057	Valid	103059	< LLOQ	129845	< LOD							378198	Valid	949022	Valid	2558163	Valid	1547235	Valid	142394	Valid	40774	< LOD					286735	Valid	1766127	Valid	2692942	Valid	789364	Valid					96350	< LOD	272782	Valid	411493	Valid	391415	Valid	235758	Valid	0	< LOD							113349	< LLOQ	315585	Valid	237588	Valid			71835	< LLOQ	233661	Valid	187202	Valid	942	< LOD			14401	< LLOQ	58632	< LLOQ	71389	< LOD	177211	Valid	109943	< LLOQ	34576	< LLOQ	6970	< LOD	56375	< LLOQ			102756	< LLOQ	1658684	Valid	149856	Valid	2530696	Valid	6022319	Valid	13652355	Valid	1971616	Valid	529298	Valid	4198	< LOD	4084647	Valid	963670	Valid	323002	Valid	2987657	Valid	994784	Valid	165809	Valid	1299371	Valid	152486	Valid	17601	< LLOQ	4355048	Valid	0	< LOD	2895982	Valid	2021428	Valid	4524531	Valid	10397481	Valid	4156318	Valid	414215	Valid	946226	Valid	75815	< LOD	114453	< LOD	18535307	Valid	589527	Valid	827536	Valid	8397	< LLOQ	65509	< LLOQ	6847	< LLOQ	1576135	Valid	19744559	Valid	1276456	Valid	13097	< LOD			4651593	Valid	1058518	Valid	237435	Valid	638425	Valid	217002	Valid			309717	Valid			313774	Valid	310173	Valid	137896	Valid	261302	Valid	72928	< LLOQ	175259	Valid	130084	< LLOQ	1118	< LOD	303204	Valid	23063	< LOD	166665	< LLOQ	42933	< LOD	294925	Valid	224898	Valid	3827	< LOD			77603	< LLOQ	1398	< LOD	27658	< LOD	413339	Valid	2915	< LOD	235437	Valid	120411	< LLOQ	1680832	Valid	2260671	Valid	1141806	Valid			151280	Valid	309235	Valid	223429	Valid	91115	< LLOQ			4684589	Valid	5423592	Valid	2318299	Valid	330994	Valid	158558	Valid	246246	Valid	240577	Valid	372780	Valid	14620	< LLOQ			291664	Valid	1463340	Valid	1528272	Valid	1237345	Valid	776295	Valid	155664	Valid									303064	Valid	612471	Valid	243377	Valid
1027190944-1	1027188607	Sample	5029_2	20180716_Batch 1	Organism X	unspecified	KIT3-0-1211	1027190944-1	B	Case	{Run 1027190944-1 approved}	90	10	1 (+)	2018.07.18 21:58:23	5639246	Valid	2473449	Valid	180774	< LLOQ	1279	< LOD	7323	< LOD	7407	< LOD	7813	< LOD	28255	< LLOQ	2899	< LOD	44926	< LLOQ	21624	< LOD	35157	< LOD	994020	< LOD	50191	< LLOQ	8191401	Valid	356623	Valid	124062	< LLOQ	46091	< LOD	2116576	Valid	2033385	Valid	1698755	Valid			137378	Valid	45083	< LOD	404048	Valid	712941	Valid			304944	Valid	241017	< LOD			84367	< LLOQ	20418	< LLOQ			65431	< LLOQ					2331	< LOD	47724	< LOD			6915	< LOD	28901	< LLOQ	39632	< LLOQ	7880	< LOD	33082	< LLOQ	805498	Valid	197347	Valid			0	< LOD	173830	Valid	65730	< LLOQ	1386	< LOD	0	< LOD	3713279	Valid	8062771	Valid	1254349	Valid	0	< LOD	283	< LOD	43393	< LOD	94445	< LLOQ	415701	Valid	1715673	Valid	1026774	Valid	182521	< LLOQ	214901	Valid					92036980	Valid	121490374	Valid	5106075	Valid	452652	Valid	264647	Valid	3176	< LOD	1619284	Valid	2704652	Valid	701949	Valid	423971	Valid	169715	< LOD			22146567	Valid	63922696	Valid	42459391	Valid	49672990	Valid	7692168	Valid	321407	Valid	4215	< LOD	99135	< LLOQ	341586	Valid	785805	Valid	1367394	Valid	1300744	Valid	590531	Valid	0	< LOD	17695496	< LOD	3496837	< LOD	193347	Valid	12777806	Valid	27955166	Valid	16189680	Valid	25434125	Valid	3823760	Valid	200262	< LOD					309040	Valid	331091	Valid	150490	< LLOQ	620794	Valid	0	< LOD	207459	Valid	122113	< LLOQ	0	< LOD	111954	< LLOQ	0	< LOD	8322012	Valid	1962993	Valid	0	< LOD	3598473	Valid					176898	Valid	324746	Valid	206674	Valid	28529	< LLOQ	508286	< LOD			143295	Valid	0	< LOD	53837	< LOD	50120	< LLOQ	138864	Valid	403090	Valid	0	< LOD					122616	Valid	1729937	< LOD	113392	Valid					0	< LOD	24856	< LOD			64039	< LLOQ									45094	< LLOQ			71359	< LLOQ							258489	Valid	326680	Valid	117381	< LLOQ	9586	< LLOQ	9681	< LOD							33209	< LOD	674	< LOD	1407188	Valid	3096962	Valid	1259559	Valid	148747	Valid					27549	< LLOQ			712509	Valid	2108292	Valid	5013331	Valid	2449831	Valid	271862	Valid	140176	Valid					498578	Valid	2344652	Valid	4334360	Valid	1777916	Valid					139745	< LOD	391066	Valid	590441	Valid	622936	Valid	735141	Valid	32362	< LOD					27215	< LLOQ	155419	Valid	466842	Valid	302411	Valid			138573	< LLOQ	523164	Valid	283421	Valid							91603	< LLOQ	107012	< LLOQ	169568	Valid	141255	Valid	35521	< LLOQ	13171	< LLOQ	28575	< LLOQ	56894	< LLOQ	77511	< LLOQ	1608981	Valid	162400	Valid	1275416	Valid	211808	Valid	15455502	Valid	2527891	Valid	482427	Valid	5648	< LOD	5194065	Valid	1232885	Valid	408392	Valid	3419515	Valid	1536757	Valid	121964	Valid	1338348	Valid	206766	Valid			5600293	Valid	0	< LOD	2737925	Valid	2573175	Valid	4206544	Valid	12547049	Valid	5259221	Valid	356264	Valid	886019	Valid	95557	< LOD	146699	< LOD	22249961	Valid	86500	< LLOQ	223442	Valid	4294	< LLOQ	4117	< LOD			814507	Valid	5643169	Valid	518628	Valid					1945761	Valid	710276	Valid	250564	Valid	471840	Valid	261472	Valid	218746	Valid	476264	Valid	295434	Valid	621152	Valid	394686	Valid	159498	Valid	127670	Valid	79382	< LLOQ	146892	Valid	130476	Valid			121240	Valid	88171	< LLOQ	256021	Valid	142290	< LOD	409130	Valid	284678	Valid	312707	Valid	160715	Valid	80106	< LLOQ	12793	< LLOQ	1512630	Valid	648343	Valid	56264	< LOD	255760	Valid	118647	< LLOQ	1456929	Valid	2268707	Valid	1103525	Valid			143747	Valid	369534	Valid	189045	Valid	66507	< LLOQ			4507293	Valid	3988073	Valid	1573325	Valid	285451	Valid	231833	Valid	273324	Valid	239604	Valid	387331	Valid					410568	Valid	1096013	Valid	1174277	Valid	1097128	Valid	658371	Valid	220339	Valid									326478	Valid	607343	Valid	340797	Valid	82818	< LOD
1027190944-1	1027188291	Sample	5018_2	20180716_Batch 1	Organism X	unspecified	KIT3-0-1211	1027190944-1	B	Case	{Run 1027190944-1 approved}	75	10	1 (+)	2018.07.18 20:16:04	4317156	Valid	4622502	Valid	149419	< LLOQ	3088	< LLOQ	7199	< LOD	8677	< LOD	11244	< LOD	53327	Valid	3937	< LOD	37756	< LLOQ	18593	< LOD	36093	< LOD	1008100	< LOD	143828	< LLOQ	12960999	Valid	519970	Valid	220420	< LLOQ	72468	< LOD	3815512	Valid	3685515	Valid	3639618	Valid			82238	Valid			509188	Valid	1177802	Valid	125774	Valid	598140	Valid	147951	< LOD			100259	< LLOQ			28975	< LLOQ	66042	< LLOQ	16788	< LLOQ			4352	< LLOQ	37760	< LOD			8078	< LOD			49053	< LLOQ	31957	< LLOQ	1801	< LOD	907317	Valid					191258	Valid	264199	Valid	71253	< LLOQ	1474	< LOD	18482	< LOD	4197116	Valid	7198229	Valid	1195780	Valid	0	< LOD	19424	< LLOQ	56449	< LOD	42094	< LLOQ	531630	Valid	1959642	Valid	1253270	Valid	234344	Valid	271796	Valid					93593761	Valid	129529144	Valid	4879396	Valid	591760	Valid	195140	Valid	234296	Valid	1752614	Valid	3112627	Valid	886890	Valid	564147	Valid	159532	< LOD			22197775	Valid	71087495	Valid	51167089	Valid	67530598	Valid	8001085	Valid	337763	Valid	13054	< LOD	218137	Valid	423532	Valid	977434	Valid	1992123	Valid	1749013	Valid	778373	Valid	0	< LOD	20788702	Valid	3923359	Valid			19870866	Valid	39546734	Valid	19172628	Valid	16719684	Valid	3956082	Valid	212572	< LOD	1532	< LOD	40195	< LLOQ	349195	Valid	394503	Valid	175257	Valid	338590	Valid	703181	Valid	271556	Valid	139814	Valid	0	< LOD	0	< LOD	3607069	Valid	3243475	Valid	1790045	Valid	1185322	Valid	2698271	Valid	66632	< LOD			185523	Valid	302379	Valid	210658	Valid	55897	< LLOQ	733880	Valid			935184	Valid	0	< LOD	0	< LOD	0	< LOD			499481	Valid	0	< LOD	73043	< LLOQ	95834	< LLOQ	262152	Valid	2240437	< LOD	0	< LOD	10786	< LLOQ	6410	< LOD	0	< LOD	20326	< LOD			146312	Valid									63090	< LLOQ			45830	< LLOQ							287871	Valid	258817	Valid	64585	< LLOQ	24600	< LLOQ									39071	< LOD	146934	Valid	1104695	Valid	1846976	Valid	1650408	Valid	102639	Valid	1351	< LOD							498494	Valid	1537220	Valid	4744333	Valid	3498614	Valid	148520	Valid	115369	Valid					1568	< LOD	2570277	Valid	4959261	Valid	1828544	Valid					46676	< LOD	279579	Valid	429851	Valid	670952	Valid	386030	Valid	52669	< LOD					25687	< LLOQ	124121	Valid	248543	Valid	227447	Valid			132028	Valid	184865	Valid	229105	Valid							98851	< LLOQ	120573	< LLOQ	237416	Valid	185411	Valid	48522	< LLOQ	7935	< LLOQ	53224	< LLOQ			87772	Valid	2085982	Valid	205150	Valid	2712439	Valid	281381	Valid	19921225	Valid	3369491	Valid	711645	Valid	6932	< LOD	7038004	Valid	1901103	Valid	564056	Valid	4290502	Valid	1903045	Valid	219240	Valid	1757818	Valid	306253	Valid	35588	< LLOQ	6671702	Valid	0	< LOD	3879539	Valid	3198509	Valid	5376623	Valid	14599875	Valid	5479555	Valid	535550	Valid	1023575	Valid	117049	< LOD	215487	Valid	16738498	Valid	577608	Valid	832740	Valid	19571	< LLOQ	38615	< LLOQ	1238	< LLOQ	3327809	Valid	16291576	Valid	1402709	Valid					6510226	Valid	1486824	Valid	244165	Valid	600440	Valid	240116	Valid	165570	Valid	540985	Valid	291084	Valid	508388	Valid	316251	Valid	126776	Valid	406484	Valid	88280	< LLOQ	356144	Valid	166211	Valid	229035	Valid	394255	Valid	82635	< LLOQ	413894	Valid	135052	< LOD	523243	Valid	282643	Valid	2855	< LOD	173877	Valid	54079	< LOD	293185	Valid	2030147	Valid	695621	Valid	7236	< LOD	307663	Valid	180046	Valid	2838706	Valid	3322185	Valid	1358526	Valid			241709	Valid	274559	Valid	295901	Valid	119997	Valid			8365193	Valid	6173735	Valid	2428121	Valid	232098	Valid	238220	Valid	199517	Valid	303518	Valid	302693	Valid			122508	Valid	713842	Valid	2042314	Valid	2005010	Valid	1680215	Valid	950598	Valid	209400	Valid									561410	Valid	794727	Valid	308834	Valid	148048	< LOD
#MetIDQ-7.11.5-DB108-Nitrogen-2834 Internal Std. Intensity [cps] Target Normalization [Median QC Level 2] All Plate(s)
1027190944-1	1027188790	Sample	5078_1	20180716_Batch 1	Organism X	unspecified	KIT3-0-1211	1027190944-1	A	Control	{Run 1027190944-1 approved}	70	10	1 (+)	2018.07.19 00:01:14	2897311	Valid	1419437	Valid	449890	< LLOQ	128735	< LLOQ	449890	< LOD	449890	< LOD	567326	< LOD	128735	< LLOQ	567326	< LOD	128735	Valid	128735	< LOD	7663694	< LOD	7663694	< LOD	7663694	< LLOQ	7663694	Valid	7663694	< LLOQ	7663694	< LLOQ	7663694	< LOD	11101663	Valid	11101663	Valid	11101663	Valid			11101663	< LLOQ			11101663	Valid	11101663	Valid	11101663	Valid	11101663	Valid	11101663	< LOD			7663694	< LLOQ					7663694	< LLOQ			11101663	< LOD			11624581	< LOD			11624581	< LLOQ	11624581	< LLOQ	11624581	< LLOQ	11624581	< LOD			11624581	Valid					11624581	< LOD	11624581	Valid	11624581	< LLOQ	11624581	< LOD	11624581	< LLOQ	31058634	Valid	31058634	Valid	31058634	Valid	11624581	< LOD			11624581	< LOD	11624581	< LLOQ	31058634	Valid	31058634	Valid	31058634	Valid	31058634	< LLOQ	31058634	Valid					31058634	Valid	31058634	Valid	31058634	Valid	31058634	Valid	31058634	< LLOQ			31058634	Valid	31058634	Valid	31058634	Valid	31058634	Valid	31058634	< LOD			31058634	Valid	31058634	Valid	31058634	Valid	31058634	Valid	31058634	Valid	31058634	Valid	31058634	< LOD	31058634	< LLOQ	31058634	Valid	31058634	Valid	31058634	Valid	31058634	Valid	31058634	Valid	31058634	< LOD	31058634	< LOD	31058634	< LOD	31058634	< LLOQ	31058634	Valid	31058634	Valid	31058634	Valid	31058634	Valid	31058634	Valid	31058634	< LOD			31058634	< LOD	31058634	Valid	31058634	Valid	31058634	< LOD	31058634	Valid	31058634	< LOD	31058634	Valid	31058634	Valid	31058634	< LOD	31058634	< LOD	31058634	< LOD	31058634	Valid	31058634	Valid	31058634	Valid	31058634	Valid	31058634	< LOD	31058634	< LLOQ	31058634	Valid	31058634	Valid	31058634	Valid	31058634	< LLOQ	31058634	< LOD			31058634	Valid	31058634	< LOD	31058634	< LOD	31058634	< LOD	31058634	< LOD	31058634	Valid	31058634	< LOD	31058634	< LLOQ	31058634	< LLOQ	31058634	Valid	31058634	Valid	31058634	< LOD	31058634	Valid			31058634	< LOD					31058634	Valid									11624581	< LLOQ			11624581	< LLOQ							11624581	Valid	11624581	Valid	11624581	< LLOQ	11624581	< LOD									11624581	< LOD	31058634	Valid	31058634	Valid	31058634	Valid	31058634	Valid	31058634	Valid	31058634	< LOD							31058634	Valid	31058634	Valid	31058634	Valid	31058634	Valid	31058634	Valid	31058634	< LOD					31058634	Valid	31058634	Valid	31058634	Valid	31058634	Valid					31058634	< LOD	31058634	Valid	31058634	Valid	31058634	Valid	31058634	Valid	31058634	< LOD							31058634	< LLOQ	31058634	Valid	31058634	Valid					31058634	Valid	31058634	Valid	11101663	< LOD					11101663	< LLOQ	11624581	< LOD	11624581	< LLOQ	11624581	< LLOQ	11624581	< LLOQ	11624581	< LOD	11624581	< LLOQ	11624581	< LLOQ	11624581	< LLOQ	11624581	Valid	11624581	Valid	11624581	Valid	11624581	Valid	11624581	Valid	11624581	Valid	11624581	Valid	31058634	< LOD	31058634	Valid	11624581	Valid	31058634	Valid	31058634	Valid	31058634	Valid	31058634	Valid	31058634	Valid	31058634	Valid	31058634	Valid	31058634	Valid	31058634	< LOD	31058634	Valid	31058634	Valid	31058634	Valid	31058634	Valid	31058634	Valid	31058634	Valid	31058634	Valid	31058634	Valid	31058634	Valid	6814497	Valid	4383856	Valid	4383856	Valid	4383856	< LLOQ	4383856	< LLOQ	4383856	< LLOQ	4383856	Valid	4383856	Valid	4383856	Valid					4383856	Valid	4383856	Valid	4383856	Valid	4383856	Valid	4789815	Valid	4789815	< LLOQ	4789815	Valid	4789815	Valid	4383856	Valid	4383856	Valid	4383856	Valid	4383856	Valid	4383856	< LLOQ	4383856	Valid	4383856	Valid	11581831	< LLOQ	4383856	Valid	4383856	< LOD	11581831	Valid	4789815	< LOD	4789815	Valid	4789815	Valid	11581831	Valid	11581831	< LLOQ	11581831	< LLOQ	11581831	< LLOQ	11581831	Valid	11581831	Valid	11581831	< LOD	11581831	Valid	11581831	Valid	11581831	Valid	11581831	Valid	11581831	Valid	11581831	Valid	11581831	Valid	11581831	Valid	11581831	Valid	11581831	Valid			11581831	Valid	11581831	Valid	11581831	Valid	11581831	Valid			11581831	Valid	11581831	Valid	11581831	Valid	11581831	< LLOQ	11581831	< LLOQ	11581831	Valid	11581831	Valid	11581831	Valid	11581831	Valid	11581831	Valid	11581831	Valid			11581831	< LLOQ	11581831	< LLOQ			11581831	Valid	11581831	Valid	11581831	Valid
1027190944-1	1027188596	Sample	5099_1	20180716_Batch 1	Organism X	unspecified	KIT3-0-1211	1027190944-1	A	Case	{Run 1027190944-1 approved}	21	10	1 (+)	2018.07.18 23:12:07	2976340	Valid	1430164	Valid	442225	< LLOQ	248790	< LOD	442225	< LOD	442225	< LOD	569716	< LOD	248790	< LLOQ	569716	< LOD	248790	< LLOQ	248790	< LOD			7486018	< LOD	7486018	< LLOQ	7486018	Valid	7486018	Valid	7486018	< LLOQ	7486018	< LOD	10993290	Valid	10993290	Valid	10993290	Valid			10993290	< LLOQ			10993290	Valid	10993290	< LOD	10993290	Valid	10993290	Valid	10993290	< LOD	10993290	< LOD	7486018	< LLOQ					7486018	< LLOQ							11254367	< LOD			11254367	< LOD	11254367	< LLOQ	11254367	< LLOQ	11254367	< LOD	11254367	< LOD	11254367	Valid	11254367	Valid			11254367	< LOD	11254367	< LLOQ	11254367	< LLOQ	11254367	< LLOQ	11254367	< LOD	31198396	Valid	31198396	Valid	31198396	Valid	11254367	< LOD	11254367	< LOD	11254367	< LOD	11254367	< LLOQ	31198396	< LOD	31198396	Valid	31198396	Valid	31198396	< LLOQ	31198396	Valid					31198396	Valid	31198396	Valid	31198396	Valid	31198396	< LOD	31198396	Valid	31198396	< LLOQ	31198396	Valid	31198396	Valid	31198396	Valid	31198396	Valid	31198396	< LOD			31198396	Valid	31198396	Valid	31198396	Valid	31198396	Valid	31198396	Valid	31198396	Valid	31198396	< LOD	31198396	< LLOQ	31198396	Valid	31198396	Valid	31198396	Valid	31198396	Valid	31198396	Valid			31198396	< LOD	31198396	< LOD	31198396	< LOD	31198396	Valid	31198396	Valid	31198396	Valid	31198396	Valid	31198396	Valid	31198396	< LOD	31198396	< LOD	31198396	< LOD	31198396	Valid	31198396	Valid	31198396	< LLOQ	31198396	Valid	31198396	Valid	31198396	Valid	31198396	Valid	31198396	< LOD	31198396	Valid	31198396	Valid	31198396	Valid	31198396	Valid	31198396	Valid	31198396	Valid			31198396	< LLOQ	31198396	Valid	31198396	Valid	31198396	Valid	31198396	< LLOQ	31198396	< LOD			31198396	Valid	31198396	< LOD	31198396	< LOD	31198396	< LOD	31198396	Valid	31198396	< LOD	31198396	< LOD	31198396	< LLOQ	31198396	< LLOQ	31198396	Valid	31198396	< LOD	31198396	< LOD	31198396	Valid	31198396	< LOD	31198396	Valid	31198396	< LLOQ			31198396	Valid									11254367	< LLOQ			11254367	< LLOQ							11254367	Valid	11254367	Valid	11254367	Valid	11254367	< LOD					31198396	< LOD			11254367	< LOD	31198396	Valid	31198396	Valid	31198396	Valid	31198396	Valid	31198396	Valid	31198396	< LOD					31198396	< LOD	31198396	Valid	31198396	Valid	31198396	Valid	31198396	Valid	31198396	Valid	31198396	< LLOQ					31198396	< LOD	31198396	Valid	31198396	Valid	31198396	Valid					31198396	< LOD	31198396	Valid	31198396	Valid	31198396	Valid	31198396	Valid	31198396	< LOD							31198396	Valid	31198396	Valid	31198396	Valid			31198396	< LLOQ	31198396	Valid	31198396	Valid							10993290	< LLOQ	11254367	< LOD	11254367	< LLOQ	11254367	< LLOQ	11254367	< LLOQ	11254367	< LOD	11254367	< LLOQ	11254367	Valid	11254367	< LLOQ	11254367	Valid	11254367	< LLOQ	11254367	Valid	11254367	Valid	11254367	Valid	11254367	Valid	11254367	Valid	31198396	< LOD	31198396	Valid	11254367	Valid	31198396	Valid	31198396	Valid	31198396	Valid	31198396	< LLOQ	31198396	Valid	31198396	< LLOQ	31198396	Valid	31198396	Valid	31198396	< LOD	31198396	Valid	31198396	Valid	31198396	Valid	31198396	Valid	31198396	Valid	31198396	Valid	31198396	Valid	31198396	< LOD	31198396	Valid	10008331	Valid	4658181	Valid	4658181	Valid	4658181	< LLOQ	4658181	< LLOQ	4658181	< LLOQ	4658181	Valid	4658181	Valid	4658181	Valid	4658181	< LOD			4658181	Valid	4658181	Valid	4658181	Valid	4658181	Valid	5397012	Valid	5397012	Valid	5397012	Valid	5397012	< LLOQ	4658181	Valid	4658181	Valid	4658181	< LLOQ	4658181	< LLOQ	4658181	< LLOQ	4658181	Valid	4658181	Valid	12354169	< LLOQ	4658181	< LLOQ	4658181	< LOD	12354169	< LLOQ	5397012	< LOD	5397012	Valid	5397012	Valid	12354169	Valid	12354169	< LLOQ	12354169	< LLOQ	12354169	< LLOQ	12354169	Valid	12354169	Valid	12354169	Valid	12354169	Valid	12354169	< LOD	12354169	Valid	12354169	Valid	12354169	Valid			12354169	< LLOQ	12354169	Valid	12354169	Valid	12354169	< LLOQ			12354169	Valid	12354169	Valid	12354169	Valid	12354169	Valid	12354169	Valid	12354169	Valid	12354169	Valid	12354169	Valid					12354169	< LLOQ	12354169	Valid	12354169	Valid	12354169	Valid	12354169	Valid	12354169	Valid					12354169	< LLOQ			12354169	Valid	12354169	Valid	12354169	Valid	12354169	< LOD
1027190944-1	1027188354	Sample	5022_1	20180716_Batch 1	Organism X	unspecified	KIT3-0-1211	1027190944-1	B	Case	{Run 1027190944-1 approved}	40	10	1 (+)	2018.07.18 20:36:32	2693755	Valid	1293968	Valid	385076	< LLOQ	330872	< LOD	385076	< LOD	385076	< LOD	566376	Valid	330872	< LLOQ	566376	< LOD	330872	< LLOQ	330872	< LOD	7303767	< LOD	7303767	< LOD	7303767	< LLOQ	7303767	Valid	7303767	Valid	7303767	< LLOQ	7303767	< LOD	11190291	Valid	11190291	Valid	11190291	Valid					11190291	Valid	11190291	Valid	11190291	Valid	11190291	Valid	11190291	Valid	11190291	< LOD			7303767	< LLOQ			7303767	< LLOQ	7303767	< LLOQ					11397304	< LLOQ	11397304	< LOD			11397304	< LOD			11397304	< LLOQ	11397304	< LOD	11397304	< LOD	11397304	Valid					11397304	Valid	11397304	Valid	11397304	< LLOQ	11397304	< LOD	11397304	< LOD	31022444	Valid	31022444	Valid	31022444	Valid	11397304	< LOD	11397304	< LLOQ	11397304	< LOD	11397304	< LLOQ	31022444	< LOD	31022444	Valid	31022444	Valid	31022444	Valid	31022444	Valid	31022444	< LOD			31022444	Valid	31022444	Valid	31022444	Valid	31022444	Valid	31022444	< LLOQ	31022444	Valid	31022444	Valid	31022444	Valid	31022444	Valid	31022444	Valid	31022444	< LOD			31022444	Valid	31022444	Valid	31022444	Valid	31022444	Valid	31022444	Valid	31022444	Valid	31022444	< LOD	31022444	Valid	31022444	Valid	31022444	Valid	31022444	Valid	31022444	Valid	31022444	Valid	31022444	< LOD	31022444	< LOD	31022444	< LOD	31022444	< LOD	31022444	Valid	31022444	Valid	31022444	Valid	31022444	Valid	31022444	Valid	31022444	< LOD	31022444	< LOD	31022444	< LOD	31022444	Valid	31022444	Valid	31022444	< LLOQ	31022444	Valid	31022444	Valid	31022444	< LOD	31022444	< LOD	31022444	< LOD	31022444	< LOD	31022444	Valid	31022444	Valid	31022444	Valid	31022444	< LOD	31022444	Valid	31022444	< LOD	31022444	< LOD	31022444	Valid	31022444	Valid	31022444	Valid	31022444	< LLOQ	31022444	< LOD			31022444	Valid	31022444	< LOD	31022444	< LOD	31022444	< LLOQ	31022444	Valid	31022444	Valid	31022444	< LOD	31022444	< LLOQ	31022444	< LLOQ	31022444	Valid	31022444	< LOD	31022444	Valid			31022444	< LOD	31022444	< LOD	31022444	< LLOQ			31022444	Valid									11397304	< LLOQ											11397304	Valid	11397304	Valid	11397304	< LLOQ	11397304	< LLOQ					31022444	< LOD			11397304	< LOD	31022444	Valid	31022444	Valid	31022444	Valid	31022444	Valid	31022444	Valid	31022444	Valid							31022444	Valid	31022444	Valid	31022444	Valid	31022444	Valid	31022444	Valid	31022444	< LOD					31022444	< LOD	31022444	Valid	31022444	Valid	31022444	Valid					31022444	< LOD	31022444	Valid	31022444	Valid	31022444	Valid	31022444	Valid	31022444	< LOD					31022444	< LLOQ	31022444	Valid	31022444	Valid	31022444	Valid			31022444	< LLOQ	31022444	Valid	31022444	Valid	11190291	< LOD					11190291	< LLOQ	11397304	< LOD	11397304	Valid	11397304	< LLOQ	11397304	< LLOQ	11397304	< LLOQ	11397304	< LLOQ			11397304	Valid	11397304	Valid	11397304	Valid	11397304	Valid	11397304	Valid	11397304	Valid	11397304	Valid	11397304	Valid	31022444	< LOD	31022444	Valid	11397304	Valid	31022444	Valid	31022444	Valid	31022444	Valid	31022444	Valid	31022444	Valid	31022444	Valid	31022444	< LLOQ	31022444	Valid	31022444	< LOD	31022444	Valid	31022444	Valid	31022444	Valid	31022444	Valid	31022444	Valid	31022444	Valid	31022444	Valid	31022444	< LOD	31022444	< LOD	8034959	Valid	4377775	Valid	4377775	Valid	4377775	< LLOQ	4377775	< LLOQ	4377775	< LLOQ	4377775	Valid	4377775	Valid	4377775	Valid	4377775	< LLOQ			4377775	Valid	4377775	Valid	4377775	Valid	4377775	Valid	5277079	< LOD			5277079	Valid			4377775	Valid	4377775	Valid	4377775	Valid	4377775	Valid	4377775	< LLOQ	4377775	< LLOQ	4377775	Valid	11821184	< LOD	4377775	Valid	4377775	< LOD	11821184	< LLOQ	5277079	< LOD	5277079	Valid	5277079	Valid	11821184	< LOD	11821184	< LLOQ	11821184	< LLOQ	11821184	Valid	11821184	< LOD	11821184	Valid	11821184	< LOD	11821184	Valid	11821184	< LOD	11821184	Valid	11821184	Valid	11821184	Valid			11821184	Valid	11821184	Valid	11821184	Valid	11821184	< LLOQ			11821184	Valid	11821184	Valid	11821184	Valid	11821184	Valid	11821184	Valid	11821184	Valid	11821184	Valid	11821184	Valid	11821184	< LOD			11821184	Valid	11821184	Valid	11821184	Valid	11821184	Valid	11821184	Valid							11821184	< LLOQ			11821184	Valid	11821184	Valid	11821184	Valid
1027190944-1	1027188475	Sample	5052_1	20180716_Batch 1	Organism X	unspecified	KIT3-0-1211	1027190944-1	A	Control	{Run 1027190944-1 approved}	45	10	1 (+)	2018.07.18 23:20:19	3030980	Valid	1431758	Valid	431563	Valid	70003	< LLOQ	431563	< LOD	431563	< LOD	551541	< LOD	70003	< LLOQ	551541	< LOD	70003	Valid	70003	< LLOQ			7083896	< LOD	7083896	< LLOQ	7083896	Valid	7083896	Valid	7083896	< LLOQ	7083896	< LOD	10410424	Valid	10410424	Valid	10410424	Valid					10410424	< LOD	10410424	Valid	10410424	Valid	10410424	< LLOQ	10410424	Valid	10410424	< LOD			7083896	< LLOQ	7083896	< LOD			7083896	< LLOQ					11108987	< LOD	11108987	< LOD			11108987	< LOD	11108987	< LLOQ	11108987	< LLOQ	11108987	< LOD			11108987	Valid	11108987	Valid			11108987	< LOD	11108987	< LLOQ	11108987	< LLOQ	11108987	< LOD	11108987	< LOD	29464757	Valid	29464757	Valid	29464757	Valid	11108987	< LOD	11108987	< LOD	11108987	< LOD	11108987	< LLOQ	29464757	< LOD	29464757	Valid	29464757	Valid	29464757	Valid	29464757	Valid	29464757	< LOD			29464757	Valid	29464757	Valid	29464757	Valid	29464757	Valid	29464757	Valid	29464757	< LOD	29464757	Valid	29464757	Valid	29464757	Valid	29464757	Valid	29464757	< LOD			29464757	Valid	29464757	Valid	29464757	Valid	29464757	Valid	29464757	Valid	29464757	Valid			29464757	Valid	29464757	Valid	29464757	Valid	29464757	Valid	29464757	Valid	29464757	Valid	29464757	< LOD	29464757	< LOD	29464757	< LOD	29464757	< LOD	29464757	Valid	29464757	Valid	29464757	Valid	29464757	Valid	29464757	Valid	29464757	< LOD	29464757	< LOD	29464757	< LOD	29464757	Valid	29464757	Valid	29464757	< LLOQ	29464757	Valid	29464757	Valid	29464757	Valid	29464757	< LLOQ	29464757	< LOD	29464757	< LOD	29464757	Valid	29464757	Valid	29464757	Valid	29464757	Valid	29464757	Valid	29464757	< LOD	29464757	< LOD	29464757	Valid	29464757	Valid	29464757	Valid	29464757	< LLOQ	29464757	< LOD	29464757	< LLOQ			29464757	< LOD	29464757	< LOD	29464757	< LLOQ	29464757	< LOD	29464757	Valid	29464757	< LOD	29464757	< LLOQ	29464757	< LLOQ	29464757	Valid	29464757	< LOD	29464757	< LLOQ					29464757	< LOD	29464757	< LOD	29464757	< LLOQ	29464757	Valid									11108987	< LLOQ			11108987	< LLOQ							11108987	Valid	11108987	Valid	11108987	< LLOQ	11108987	< LLOQ					29464757	< LOD			11108987	< LOD	29464757	Valid	29464757	Valid	29464757	Valid	29464757	Valid	29464757	Valid	29464757	Valid							29464757	Valid	29464757	Valid	29464757	Valid	29464757	Valid	29464757	Valid	29464757	< LOD					29464757	Valid	29464757	Valid	29464757	Valid	29464757	Valid					29464757	< LOD	29464757	Valid	29464757	Valid	29464757	Valid	29464757	Valid	29464757	< LOD			29464757	< LOD	29464757	< LLOQ	29464757	Valid	29464757	Valid	29464757	Valid			29464757	< LLOQ	29464757	Valid	29464757	Valid	10410424	< LOD					10410424	< LLOQ	11108987	< LOD	11108987	< LLOQ	11108987	< LLOQ	11108987	< LLOQ	11108987	< LOD	11108987	< LLOQ	11108987	< LLOQ	11108987	< LLOQ	11108987	Valid	11108987	Valid	11108987	Valid	11108987	Valid	11108987	Valid	11108987	Valid	11108987	Valid	29464757	< LOD	29464757	Valid	11108987	Valid	29464757	Valid	29464757	Valid	29464757	Valid	29464757	< LLOQ	29464757	Valid	29464757	Valid	29464757	< LLOQ	29464757	Valid	29464757	< LOD	29464757	Valid	29464757	Valid	29464757	Valid	29464757	Valid	29464757	Valid	29464757	Valid	29464757	Valid	29464757	< LOD	29464757	< LOD	8403610	Valid	4497035	Valid	4497035	Valid	4497035	< LLOQ	4497035	< LLOQ	4497035	< LLOQ	4497035	Valid	4497035	Valid	4497035	Valid	4497035	< LOD			4497035	Valid	4497035	Valid	4497035	Valid	4497035	Valid	5374125	Valid	5374125	< LLOQ	5374125	Valid			4497035	Valid	4497035	Valid	4497035	< LLOQ	4497035	< LLOQ	4497035	< LLOQ	4497035	Valid	4497035	< LLOQ	12788869	< LLOQ	4497035	Valid	4497035	< LOD	12788869	< LLOQ	5374125	< LOD	5374125	Valid	5374125	Valid	12788869	< LOD	12788869	< LOD	12788869	< LLOQ	12788869	< LLOQ	12788869	Valid	12788869	Valid	12788869	< LOD	12788869	Valid	12788869	< LLOQ	12788869	Valid	12788869	Valid	12788869	Valid			12788869	< LLOQ	12788869	Valid	12788869	Valid	12788869	< LLOQ			12788869	Valid	12788869	Valid	12788869	Valid	12788869	Valid			12788869	Valid	12788869	Valid	12788869	Valid					12788869	Valid	12788869	Valid	12788869	Valid	12788869	Valid	12788869	Valid	12788869	< LLOQ					12788869	Valid	12788869	< LLOQ	12788869	Valid	12788869	Valid	12788869	Valid
1027190944-1	1027188233	Sample	5114_1	20180716_Batch 1	Organism X	unspecified	KIT3-0-1211	1027190944-1	A	Case	{Run 1027190944-1 approved}	86	10	1 (+)	2018.07.18 19:47:23	2255655	Valid	1158209	Valid	351294	Valid			351294	< LOD	351294	< LOD	457611	< LOD	200956	< LLOQ	457611	< LOD	200956	< LLOQ	200956	< LOD			6348422	< LOD	6348422	< LLOQ	6348422	Valid	6348422	< LLOQ	6348422	< LLOQ	6348422	< LOD	8537864	Valid	8537864	Valid	8537864	Valid							8537864	Valid	8537864	Valid	8537864	Valid	8537864	Valid	8537864	< LOD			6348422	< LLOQ					6348422	< LLOQ			8537864	< LOD			8855793	< LOD			8855793	< LLOQ	8855793	< LLOQ	8855793	< LLOQ	8855793	< LLOQ	8855793	< LOD	8855793	Valid					8855793	Valid	8855793	< LLOQ	8855793	< LOD	8855793	< LOD	8855793	< LLOQ	24690212	Valid	24690212	Valid	24690212	Valid	8855793	< LOD	8855793	< LLOQ	8855793	< LOD	8855793	< LOD	24690212	Valid	24690212	Valid	24690212	Valid	24690212	Valid	24690212	Valid					24690212	Valid	24690212	Valid	24690212	Valid	24690212	Valid	24690212	< LLOQ	24690212	Valid	24690212	Valid	24690212	Valid	24690212	Valid	24690212	Valid	24690212	< LOD	24690212	< LOD	24690212	Valid	24690212	Valid	24690212	Valid	24690212	Valid	24690212	Valid	24690212	< LLOQ	24690212	< LOD	24690212	Valid	24690212	Valid	24690212	Valid	24690212	Valid	24690212	Valid	24690212	Valid	24690212	< LOD	24690212	Valid	24690212	Valid	24690212	Valid	24690212	Valid	24690212	Valid	24690212	Valid	24690212	Valid	24690212	Valid	24690212	< LOD	24690212	< LOD	24690212	< LLOQ	24690212	Valid	24690212	Valid	24690212	< LLOQ	24690212	Valid	24690212	Valid	24690212	Valid	24690212	< LLOQ	24690212	< LOD	24690212	< LOD	24690212	Valid	24690212	Valid	24690212	Valid	24690212	Valid	24690212	Valid	24690212	< LOD			24690212	Valid	24690212	Valid	24690212	Valid	24690212	< LLOQ	24690212	< LOD			24690212	Valid	24690212	< LOD	24690212	< LOD	24690212	< LOD	24690212	Valid	24690212	Valid			24690212	< LLOQ	24690212	< LLOQ	24690212	Valid	24690212	Valid	24690212	< LOD			24690212	< LOD	24690212	< LOD					24690212	Valid									8855793	< LLOQ											8855793	Valid	8855793	Valid	8855793	< LLOQ	8855793	< LLOQ					24690212	< LOD			8855793	< LOD	24690212	< LOD	24690212	Valid	24690212	Valid	24690212	Valid	24690212	Valid	24690212	Valid							24690212	Valid	24690212	Valid	24690212	Valid	24690212	Valid	24690212	< LLOQ	24690212	< LOD					24690212	< LOD	24690212	Valid	24690212	Valid	24690212	Valid					24690212	Valid	24690212	Valid	24690212	Valid	24690212	Valid	24690212	Valid	24690212	< LOD					24690212	< LLOQ	24690212	Valid	24690212	Valid	24690212	Valid					24690212	Valid	24690212	Valid	8537864	< LOD					8537864	< LLOQ	8855793	< LLOQ	8855793	Valid	8855793	Valid	8855793	< LLOQ	8855793	< LOD					8855793	< LLOQ	8855793	Valid	8855793	Valid	8855793	Valid	8855793	Valid	8855793	Valid	8855793	Valid	8855793	Valid	24690212	< LOD	24690212	Valid	8855793	Valid	24690212	Valid	24690212	Valid	24690212	Valid	24690212	Valid	24690212	Valid	24690212	Valid	24690212	< LLOQ	24690212	Valid	24690212	< LOD	24690212	Valid	24690212	Valid	24690212	Valid	24690212	Valid	24690212	Valid	24690212	Valid	24690212	Valid	24690212	< LOD	24690212	< LLOQ	6968744	Valid	2995578	Valid	2995578	Valid	2995578	< LLOQ	2995578	< LLOQ	2995578	< LLOQ	2995578	Valid	2995578	Valid	2995578	Valid	2995578	< LOD			2995578	Valid	2995578	Valid	2995578	Valid	2995578	Valid	3542239	Valid	3542239	Valid	3542239	Valid	3542239	Valid	2995578	Valid	2995578	Valid	2995578	Valid	2995578	Valid	2995578	< LLOQ	2995578	Valid	2995578	Valid	8600989	Valid	2995578	Valid	2995578	Valid	8600989	Valid	3542239	< LOD	3542239	Valid	3542239	Valid	8600989	Valid	8600989	Valid	8600989	Valid	8600989	< LLOQ	8600989	Valid	8600989	Valid	8600989	< LOD	8600989	Valid	8600989	Valid	8600989	Valid	8600989	Valid	8600989	Valid			8600989	Valid	8600989	Valid	8600989	Valid	8600989	Valid			8600989	Valid	8600989	Valid	8600989	Valid	8600989	Valid			8600989	Valid	8600989	Valid	8600989	Valid					8600989	Valid	8600989	Valid	8600989	Valid	8600989	Valid	8600989	Valid											8600989	Valid	8600989	Valid
1027190944-1	1027189005	Sample	Pool batch1_07	20180716_Batch 1	Organism X	unspecified	KIT3-0-1211	1027190944-1	Pool	Pool	{Run 1027190944-1 approved}	24	10	1 (+)	2018.07.19 00:50:14	2640001	Valid	1225102	Valid	376686	Valid	143522	< LOD	376686	< LOD	376686	< LOD	492874	< LOD	143522	< LLOQ	492874	< LOD	143522	Valid	143522	< LOD			6799667	< LOD	6799667	< LLOQ	6799667	Valid	6799667	Valid	6799667	< LLOQ	6799667	< LOD	9901755	Valid	9901755	Valid	9901755	Valid			9901755	Valid	9901755	Valid	9901755	Valid	9901755	Valid	9901755	Valid	9901755	Valid	9901755	< LOD	9901755	< LOD	6799667	< LLOQ	6799667	< LLOQ	6799667	< LLOQ	6799667	< LLOQ					10288953	< LLOQ	10288953	< LOD			10288953	< LLOQ			10288953	< LLOQ	10288953	< LOD	10288953	< LOD	10288953	Valid					10288953	< LOD	10288953	Valid	10288953	< LLOQ	10288953	< LOD	10288953	< LLOQ	28561235	Valid	28561235	Valid	28561235	Valid	10288953	< LOD	10288953	< LOD	10288953	< LOD	10288953	< LLOQ	28561235	Valid	28561235	Valid	28561235	Valid	28561235	< LLOQ	28561235	Valid					28561235	Valid	28561235	Valid	28561235	Valid	28561235	Valid	28561235	< LLOQ	28561235	Valid	28561235	Valid	28561235	Valid	28561235	Valid	28561235	Valid	28561235	< LOD			28561235	Valid	28561235	Valid	28561235	Valid	28561235	Valid	28561235	Valid	28561235	Valid	28561235	< LOD	28561235	Valid	28561235	Valid	28561235	Valid	28561235	Valid	28561235	Valid	28561235	Valid	28561235	< LOD	28561235	< LOD	28561235	< LOD	28561235	< LLOQ	28561235	Valid	28561235	Valid	28561235	Valid	28561235	Valid	28561235	Valid	28561235	< LOD	28561235	< LOD	28561235	< LLOQ	28561235	Valid	28561235	Valid	28561235	< LLOQ	28561235	Valid	28561235	< LOD	28561235	Valid	28561235	Valid	28561235	< LOD	28561235	< LOD	28561235	Valid	28561235	Valid	28561235	Valid	28561235	< LOD	28561235	Valid	28561235	< LOD	28561235	< LLOQ	28561235	Valid	28561235	Valid	28561235	Valid	28561235	< LLOQ	28561235	< LOD			28561235	Valid	28561235	< LOD	28561235	< LOD	28561235	< LOD	28561235	Valid	28561235	Valid	28561235	< LOD	28561235	< LLOQ	28561235	Valid	28561235	Valid	28561235	Valid	28561235	< LOD	28561235	< LLOQ	28561235	< LOD	28561235	< LOD	28561235	< LLOQ	28561235	< LOD	28561235	Valid									10288953	< LLOQ			10288953	< LLOQ							10288953	Valid	10288953	Valid	10288953	< LLOQ	10288953	< LOD	28561235	< LOD			28561235	< LOD			10288953	< LOD	28561235	Valid	28561235	Valid	28561235	Valid	28561235	Valid	28561235	Valid	28561235	Valid							28561235	Valid	28561235	Valid	28561235	Valid	28561235	Valid	28561235	Valid	28561235	< LOD					28561235	Valid	28561235	Valid	28561235	Valid	28561235	Valid					28561235	< LOD	28561235	Valid	28561235	Valid	28561235	Valid	28561235	Valid	28561235	< LOD			28561235	< LLOQ			28561235	Valid	28561235	Valid	28561235	Valid					28561235	Valid	28561235	Valid							9901755	< LLOQ	10288953	< LOD	10288953	Valid	10288953	Valid	10288953	< LLOQ	10288953	< LLOQ	10288953	< LLOQ	10288953	Valid	10288953	Valid	10288953	Valid	10288953	Valid	10288953	Valid	10288953	Valid	10288953	Valid	10288953	Valid	10288953	Valid	28561235	< LOD	28561235	Valid	10288953	Valid	28561235	Valid	28561235	Valid	28561235	Valid	28561235	Valid	28561235	Valid	28561235	Valid	28561235	< LLOQ	28561235	Valid	28561235	< LOD	28561235	Valid	28561235	Valid	28561235	Valid	28561235	Valid	28561235	Valid	28561235	Valid	28561235	Valid	28561235	< LOD	28561235	< LLOQ	7547101	Valid	4303317	Valid	4303317	Valid	4303317	< LLOQ	4303317	< LLOQ	4303317	< LLOQ	4303317	Valid	4303317	Valid	4303317	Valid	4303317	< LLOQ			4303317	Valid	4303317	Valid	4303317	Valid	4303317	Valid	4576888	Valid	4576888	Valid	4576888	Valid	4576888	Valid	4303317	Valid	4303317	Valid	4303317	Valid	4303317	Valid	4303317	Valid	4303317	Valid	4303317	Valid	10968623	Valid	4303317	Valid	4303317	< LOD	10968623	Valid	4576888	< LOD	4576888	Valid	4576888	Valid	10968623	Valid	10968623	< LOD	10968623	< LLOQ	10968623	< LLOQ	10968623	Valid	10968623	Valid	10968623	< LOD	10968623	Valid	10968623	Valid	10968623	Valid	10968623	Valid	10968623	Valid	10968623	Valid	10968623	Valid	10968623	Valid	10968623	Valid	10968623	Valid	10968623	Valid	10968623	Valid	10968623	Valid	10968623	Valid	10968623	Valid	10968623	Valid	10968623	Valid	10968623	Valid	10968623	Valid	10968623	< LLOQ			10968623	Valid	10968623	Valid	10968623	Valid	10968623	Valid	10968623	Valid	10968623	Valid					10968623	< LLOQ	10968623	< LLOQ	10968623	Valid	10968623	Valid	10968623	Valid
1027190944-1	1027188631	Sample	5043_1	20180716_Batch 1	Organism X	unspecified	KIT3-0-1211	1027190944-1	A	Case	{Run 1027190944-1 approved}	34	10	1 (+)	2018.07.18 23:48:55	3025474	Valid	1361069	Valid	410672	< LLOQ	115439	< LLOQ	410672	< LOD	410672	< LOD	488590	< LOD	115439	Valid	488590	< LOD	115439	Valid	115439	< LLOQ			8519566	< LOD	8519566	< LLOQ	8519566	Valid	8519566	< LLOQ	8519566	< LLOQ	8519566	< LOD	10951867	Valid	10951867	Valid	10951867	Valid					10951867	< LOD	10951867	Valid	10951867	< LOD	10951867	Valid	10951867	Valid	10951867	< LOD	10951867	< LOD	8519566	< LLOQ											11704386	< LOD	11704386	< LOD							11704386	< LLOQ	11704386	< LOD	11704386	< LOD	11704386	Valid					11704386	< LOD	11704386	< LLOQ	11704386	< LLOQ	11704386	< LOD	11704386	< LOD	30631926	Valid	30631926	Valid	30631926	Valid	11704386	< LOD	11704386	< LLOQ	11704386	< LOD	11704386	< LLOQ	30631926	< LOD	30631926	Valid	30631926	Valid	30631926	< LOD	30631926	Valid					30631926	Valid	30631926	Valid	30631926	Valid	30631926	< LLOQ	30631926	< LLOQ	30631926	Valid	30631926	Valid	30631926	Valid	30631926	Valid	30631926	< LOD	30631926	< LOD	30631926	< LOD	30631926	Valid	30631926	Valid	30631926	Valid	30631926	Valid	30631926	Valid	30631926	Valid	30631926	< LOD	30631926	< LLOQ	30631926	Valid	30631926	Valid	30631926	Valid	30631926	Valid	30631926	Valid	30631926	< LOD	30631926	< LOD	30631926	< LOD	30631926	Valid	30631926	Valid	30631926	Valid	30631926	Valid	30631926	Valid	30631926	< LOD	30631926	< LOD	30631926	< LLOQ			30631926	Valid	30631926	Valid	30631926	< LOD	30631926	Valid	30631926	< LOD	30631926	Valid	30631926	< LLOQ	30631926	< LOD	30631926	< LOD	30631926	< LOD	30631926	Valid	30631926	Valid	30631926	< LOD	30631926	< LOD	30631926	< LOD			30631926	Valid	30631926	Valid	30631926	Valid	30631926	< LLOQ	30631926	< LOD	30631926	Valid	30631926	< LLOQ	30631926	< LOD	30631926	< LOD	30631926	< LOD	30631926	Valid	30631926	Valid	30631926	< LOD	30631926	< LLOQ	30631926	< LLOQ	30631926	Valid	30631926	< LOD	30631926	< LLOQ					30631926	< LOD			30631926	Valid	30631926	Valid					11704386	< LOD			11704386	< LLOQ			11704386	< LLOQ									11704386	Valid			11704386	< LLOQ					30631926	< LOD			11704386	< LOD	30631926	Valid	30631926	Valid	30631926	Valid	30631926	Valid	30631926	< LLOQ	30631926	Valid							30631926	Valid	30631926	Valid	30631926	Valid	30631926	Valid	30631926	Valid	30631926	< LOD					30631926	< LLOQ	30631926	Valid	30631926	Valid	30631926	Valid					30631926	< LOD	30631926	Valid	30631926	Valid	30631926	Valid	30631926	Valid	30631926	< LOD									30631926	Valid	30631926	Valid			30631926	< LLOQ	30631926	Valid	30631926	Valid	10951867	< LOD					10951867	< LLOQ	11704386	< LOD	11704386	< LLOQ	11704386	< LLOQ	11704386	< LLOQ	11704386	< LOD	11704386	< LLOQ			11704386	< LLOQ	11704386	Valid	11704386	< LLOQ	11704386	Valid	11704386	Valid	11704386	Valid	11704386	Valid	11704386	Valid	30631926	< LOD	30631926	Valid	11704386	Valid	30631926	Valid	30631926	Valid	30631926	Valid	30631926	< LLOQ	30631926	Valid	30631926	Valid	30631926	Valid	30631926	Valid	30631926	Valid	30631926	Valid	30631926	Valid	30631926	Valid	30631926	Valid	30631926	Valid	30631926	Valid	30631926	Valid	30631926	< LOD	30631926	< LOD	6063049	Valid	4027566	Valid	4027566	Valid	4027566	< LLOQ	4027566	< LLOQ	4027566	< LLOQ	4027566	Valid	4027566	Valid	4027566	Valid					4027566	Valid	4027566	Valid	4027566	Valid	4027566	Valid	4034980	Valid			4034980	Valid			4027566	Valid	4027566	Valid	4027566	< LLOQ	4027566	Valid	4027566	< LLOQ	4027566	Valid	4027566	Valid	9183892	< LOD	4027566	< LLOQ	4027566	< LOD	9183892	< LLOQ	4034980	< LOD	4034980	Valid	4034980	< LOD	9183892	< LOD	9183892	< LOD	9183892	Valid	9183892	< LLOQ	9183892	Valid	9183892	Valid	9183892	< LOD	9183892	Valid	9183892	< LLOQ	9183892	Valid	9183892	Valid	9183892	Valid			9183892	Valid	9183892	Valid	9183892	Valid					9183892	Valid	9183892	Valid	9183892	Valid	9183892	Valid	9183892	Valid	9183892	Valid	9183892	Valid	9183892	Valid			9183892	< LLOQ	9183892	Valid	9183892	Valid	9183892	Valid	9183892	Valid	9183892	Valid	9183892	Valid									9183892	Valid	9183892	Valid	9183892	Valid
1027190944-1	1027188510	Sample	5092_1	20180716_Batch 1	Organism X	unspecified	KIT3-0-1211	1027190944-1	A	Case	{Run 1027190944-1 approved}	43	10	1 (+)	2018.07.18 22:14:45	2672252	Valid	1262869	Valid	443343	< LLOQ	112910	< LLOQ	443343	< LOD	443343	< LOD	481160	< LOD	112910	< LLOQ	481160	< LOD	112910	Valid	112910	< LOD			6771844	< LOD	6771844	< LLOQ	6771844	Valid	6771844	Valid	6771844	< LLOQ	6771844	< LOD	10433007	Valid	10433007	Valid	10433007	Valid			10433007	< LLOQ	10433007	< LLOQ	10433007	Valid	10433007	Valid	10433007	Valid	10433007	Valid	10433007	< LOD			6771844	< LLOQ	6771844	< LLOQ			6771844	< LLOQ							10229233	< LOD			10229233	< LLOQ	10229233	< LLOQ	10229233	< LLOQ	10229233	< LLOQ			10229233	Valid					10229233	< LOD	10229233	< LLOQ	10229233	< LLOQ			10229233	< LLOQ	28793898	Valid	28793898	Valid	28793898	Valid	10229233	< LOD			10229233	< LOD	10229233	Valid	28793898	< LOD	28793898	Valid	28793898	Valid	28793898	< LLOQ	28793898	Valid	28793898	< LOD			28793898	Valid	28793898	Valid	28793898	Valid	28793898	Valid	28793898	Valid	28793898	< LOD	28793898	Valid	28793898	Valid	28793898	Valid	28793898	Valid	28793898	< LOD			28793898	Valid	28793898	Valid	28793898	Valid	28793898	Valid	28793898	Valid	28793898	< LLOQ			28793898	Valid	28793898	Valid	28793898	Valid	28793898	Valid	28793898	Valid	28793898	Valid	28793898	< LOD	28793898	< LOD	28793898	< LOD	28793898	< LOD	28793898	Valid	28793898	Valid	28793898	Valid	28793898	Valid	28793898	Valid	28793898	< LOD	28793898	< LOD	28793898	< LLOQ	28793898	Valid	28793898	Valid	28793898	< LOD	28793898	< LOD	28793898	Valid	28793898	Valid	28793898	Valid	28793898	< LOD	28793898	< LOD	28793898	Valid	28793898	Valid	28793898	< LOD	28793898	Valid	28793898	Valid	28793898	< LOD	28793898	< LLOQ	28793898	Valid	28793898	Valid	28793898	Valid	28793898	< LLOQ	28793898	Valid			28793898	Valid	28793898	< LOD	28793898	< LOD	28793898	< LOD	28793898	Valid	28793898	Valid	28793898	Valid			28793898	< LLOQ	28793898	Valid	28793898	Valid	28793898	< LOD	28793898	Valid	28793898	< LOD	28793898	< LOD	28793898	< LLOQ	28793898	< LLOQ	28793898	Valid									10229233	< LLOQ											10229233	Valid	10229233	Valid	10229233	< LLOQ	10229233	< LOD					28793898	< LOD			10229233	< LOD	28793898	Valid	28793898	Valid	28793898	Valid	28793898	Valid	28793898	Valid	28793898	Valid							28793898	Valid	28793898	Valid	28793898	Valid	28793898	Valid	28793898	< LLOQ	28793898	< LOD					28793898	Valid	28793898	Valid	28793898	Valid	28793898	Valid					28793898	< LOD	28793898	Valid	28793898	Valid	28793898	Valid	28793898	< LLOQ	28793898	< LOD					28793898	< LLOQ	28793898	< LLOQ	28793898	Valid	28793898	Valid					28793898	Valid			10433007	< LOD					10433007	Valid	10229233	< LOD	10229233	Valid	10229233	Valid	10229233	< LLOQ	10229233	< LOD	10229233	< LLOQ			10229233	< LLOQ	10229233	Valid	10229233	Valid	10229233	Valid	10229233	Valid	10229233	Valid	10229233	Valid	10229233	Valid			28793898	Valid	10229233	Valid	28793898	Valid	28793898	Valid	28793898	Valid	28793898	Valid	28793898	Valid	28793898	Valid	28793898	< LLOQ	28793898	Valid	28793898	< LOD	28793898	Valid	28793898	Valid	28793898	Valid	28793898	Valid	28793898	Valid	28793898	Valid	28793898	Valid	28793898	< LOD	28793898	< LOD	7987871	Valid	4662357	Valid	4662357	Valid	4662357	< LLOQ	4662357	< LLOQ	4662357	< LLOQ	4662357	Valid	4662357	Valid	4662357	Valid	4662357	< LLOQ			4662357	Valid	4662357	Valid	4662357	Valid	4662357	Valid	5280044	Valid	5280044	Valid	5280044	Valid	5280044	Valid	4662357	Valid	4662357	Valid	4662357	Valid	4662357	< LLOQ	4662357	Valid	4662357	Valid	4662357	< LLOQ	12677675	< LLOQ	4662357	Valid	4662357	< LOD	12677675	< LLOQ	5280044	< LOD	5280044	Valid	5280044	Valid	12677675	Valid	12677675	< LOD	12677675	< LOD			12677675	Valid	12677675	Valid	12677675	< LOD	12677675	Valid	12677675	Valid	12677675	Valid	12677675	Valid	12677675	Valid	12677675	Valid	12677675	Valid	12677675	Valid	12677675	Valid	12677675	< LLOQ	12677675	< LLOQ	12677675	Valid	12677675	Valid	12677675	Valid	12677675	Valid	12677675	Valid	12677675	Valid	12677675	Valid	12677675	Valid	12677675	< LLOQ			12677675	Valid	12677675	Valid	12677675	Valid	12677675	Valid	12677675	Valid	12677675	Valid									12677675	Valid	12677675	Valid	12677675	Valid
1027190944-1	1027188751	Sample	5035_1	20180716_Batch 1	Organism X	unspecified	KIT3-0-1211	1027190944-1	A	Case	{Run 1027190944-1 approved}	23	10	1 (+)	2018.07.19 00:17:31	3239819	Valid	1496895	Valid	488432	< LLOQ	232662	< LOD	488432	< LOD	488432	< LOD	577734	< LOD	232662	< LLOQ	577734	< LOD	232662	< LLOQ	232662	< LOD	7504729	< LOD	7504729	< LOD	7504729	< LLOQ	7504729	Valid	7504729	Valid	7504729	< LLOQ	7504729	< LOD	10488611	Valid	10488611	Valid	10488611	Valid					10488611	< LLOQ	10488611	Valid	10488611	Valid	10488611	Valid	10488611	Valid	10488611	< LOD	10488611	< LOD	7504729	< LLOQ					7504729	< LLOQ					11531284	< LLOQ	11531284	< LOD			11531284	< LOD	11531284	< LOD	11531284	< LLOQ	11531284	< LOD			11531284	Valid	11531284	Valid			11531284	< LOD	11531284	Valid	11531284	< LLOQ	11531284	< LOD	11531284	< LOD	30455058	Valid	30455058	Valid	30455058	Valid	11531284	< LOD	11531284	< LOD	11531284	< LOD	11531284	< LLOQ	30455058	Valid	30455058	Valid	30455058	Valid	30455058	< LLOQ	30455058	Valid	30455058	< LOD			30455058	Valid	30455058	Valid	30455058	Valid	30455058	Valid	30455058	Valid	30455058	Valid	30455058	Valid	30455058	Valid	30455058	Valid	30455058	Valid	30455058	Valid			30455058	Valid	30455058	Valid	30455058	Valid	30455058	Valid	30455058	Valid	30455058	Valid	30455058	< LOD	30455058	Valid	30455058	Valid	30455058	Valid	30455058	Valid	30455058	Valid	30455058	Valid	30455058	< LOD	30455058	< LOD	30455058	< LOD	30455058	< LOD	30455058	Valid	30455058	Valid	30455058	Valid	30455058	Valid	30455058	Valid	30455058	< LOD	30455058	< LOD	30455058	< LLOQ	30455058	Valid	30455058	Valid	30455058	< LLOQ	30455058	Valid	30455058	Valid	30455058	Valid	30455058	Valid	30455058	< LOD	30455058	Valid	30455058	Valid	30455058	Valid	30455058	Valid	30455058	Valid	30455058	Valid	30455058	< LOD	30455058	< LLOQ	30455058	Valid	30455058	Valid	30455058	Valid	30455058	< LLOQ	30455058	< LOD			30455058	Valid	30455058	< LOD	30455058	< LOD	30455058	< LOD			30455058	Valid	30455058	< LOD	30455058	< LLOQ	30455058	< LLOQ	30455058	Valid	30455058	< LOD	30455058	< LOD	30455058	< LLOQ	30455058	< LOD	30455058	< LOD	30455058	< LLOQ			30455058	Valid									11531284	< LLOQ			11531284	< LLOQ							11531284	Valid	11531284	Valid	11531284	< LLOQ	11531284	< LLOQ					30455058	< LOD	11531284	< LOD	11531284	< LOD	30455058	Valid	30455058	Valid	30455058	Valid	30455058	Valid	30455058	Valid	30455058	< LOD	30455058	< LLOQ					30455058	Valid	30455058	Valid	30455058	Valid	30455058	Valid	30455058	Valid	30455058	< LLOQ					30455058	< LOD	30455058	Valid	30455058	Valid	30455058	Valid					30455058	< LOD	30455058	Valid	30455058	Valid	30455058	Valid	30455058	Valid	30455058	< LOD							30455058	Valid	30455058	Valid	30455058	Valid			30455058	< LLOQ	30455058	Valid	30455058	Valid	10488611	< LOD					10488611	< LLOQ	11531284	< LOD	11531284	Valid	11531284	< LLOQ	11531284	< LLOQ	11531284	< LOD	11531284	< LLOQ			11531284	< LLOQ	11531284	Valid	11531284	Valid	11531284	Valid	11531284	Valid	11531284	Valid	11531284	Valid	11531284	Valid	30455058	< LOD	30455058	Valid	11531284	Valid	30455058	Valid	30455058	Valid	30455058	Valid	30455058	< LLOQ	30455058	Valid	30455058	Valid	30455058	< LLOQ	30455058	Valid	30455058	< LOD	30455058	Valid	30455058	Valid	30455058	Valid	30455058	Valid	30455058	Valid	30455058	Valid	30455058	Valid	30455058	< LOD	30455058	< LOD	10348490	Valid	4911805	Valid	4911805	Valid	4911805	< LLOQ	4911805	< LLOQ	4911805	< LLOQ	4911805	Valid	4911805	Valid	4911805	Valid	4911805	< LOD			4911805	Valid	4911805	Valid	4911805	Valid	4911805	Valid	5257451	Valid			5257451	Valid			4911805	Valid	4911805	Valid	4911805	< LLOQ	4911805	Valid	4911805	< LLOQ	4911805	Valid	4911805	< LLOQ	12492934	< LOD	4911805	Valid	4911805	< LOD	12492934	< LLOQ	5257451	< LOD	5257451	Valid	5257451	Valid	12492934	< LLOQ			12492934	< LOD	12492934	< LLOQ	12492934	Valid	12492934	Valid	12492934	< LOD	12492934	Valid	12492934	< LLOQ	12492934	Valid	12492934	Valid	12492934	Valid			12492934	< LLOQ	12492934	Valid	12492934	Valid	12492934	< LLOQ			12492934	Valid	12492934	Valid	12492934	Valid	12492934	Valid	12492934	< LLOQ	12492934	Valid	12492934	Valid	12492934	Valid					12492934	< LLOQ	12492934	Valid	12492934	Valid	12492934	Valid	12492934	Valid	12492934	Valid			12492934	< LOD	12492934	< LLOQ			12492934	Valid	12492934	Valid	12492934	Valid
1027190944-1	1027188872	Sample	5040_1	20180716_Batch 1	Organism X	unspecified	KIT3-0-1211	1027190944-1	B	Case	{Run 1027190944-1 approved}	60	10	1 (+)	2018.07.19 01:02:30	2270402	Valid	1111316	Valid	324030	< LLOQ	119385	< LLOQ	324030	< LOD	324030	< LOD	418989	< LOD	119385	< LLOQ	418989	< LOD	119385	< LLOQ	119385	< LOD			6741240	< LOD	6741240	< LLOQ	6741240	Valid	6741240	< LLOQ	6741240	< LLOQ	6741240	< LOD	9594038	Valid	9594038	Valid	9594038	Valid					9594038	< LOD	9594038	< LOD	9594038	Valid			9594038	Valid	9594038	< LOD			6741240	< LLOQ			6741240	< LLOQ	6741240	< LLOQ					11043683	< LLOQ	11043683	< LOD			11043683	< LLOQ			11043683	< LLOQ	11043683	< LOD			11043683	Valid					11043683	< LOD	11043683	< LLOQ	11043683	< LLOQ	11043683	< LOD	11043683	< LLOQ	25935923	Valid	25935923	Valid	25935923	Valid	11043683	< LOD			11043683	< LOD	11043683	< LLOQ	25935923	Valid	25935923	Valid	25935923	Valid	25935923	< LOD	25935923	Valid					25935923	Valid	25935923	Valid	25935923	Valid	25935923	Valid	25935923	< LLOQ	25935923	< LOD	25935923	Valid	25935923	Valid	25935923	Valid	25935923	< LLOQ	25935923	< LOD			25935923	< LLOQ	25935923	Valid	25935923	Valid	25935923	Valid	25935923	Valid	25935923	Valid	25935923	< LOD	25935923	Valid	25935923	Valid	25935923	Valid	25935923	Valid	25935923	Valid	25935923	Valid			25935923	< LOD	25935923	< LOD	25935923	Valid	25935923	Valid	25935923	Valid	25935923	Valid	25935923	Valid	25935923	< LOD	25935923	< LOD			25935923	< LOD	25935923	Valid	25935923	Valid	25935923	Valid	25935923	Valid	25935923	< LOD	25935923	< LOD	25935923	< LLOQ	25935923	< LOD	25935923	Valid	25935923	< LOD	25935923	Valid	25935923	< LOD	25935923	Valid	25935923	Valid					25935923	Valid	25935923	Valid	25935923	Valid	25935923	< LLOQ	25935923	< LOD	25935923	Valid	25935923	Valid	25935923	< LOD			25935923	< LLOQ	25935923	Valid	25935923	Valid	25935923	< LLOQ					25935923	Valid	25935923	< LOD	25935923	< LLOQ					25935923	< LOD					25935923	Valid									11043683	< LLOQ											11043683	< LLOQ	11043683	< LOD	11043683	Valid	11043683	< LLOQ					25935923	< LOD			11043683	< LOD	25935923	< LLOQ	25935923	Valid	25935923	Valid	25935923	Valid	25935923	Valid	25935923	Valid	25935923	< LOD					25935923	Valid	25935923	Valid	25935923	Valid	25935923	Valid	25935923	Valid	25935923	Valid	25935923	< LLOQ			25935923	Valid	25935923	Valid	25935923	Valid	25935923	Valid					25935923	Valid	25935923	Valid	25935923	Valid	25935923	Valid	25935923	Valid	25935923	< LOD					25935923	Valid	25935923	Valid	25935923	Valid	25935923	Valid			25935923	< LLOQ	25935923	Valid	25935923	Valid	9594038	< LOD			9594038	< LOD	9594038	< LLOQ	11043683	< LOD	11043683	Valid	11043683	Valid	11043683	< LLOQ	11043683	< LOD	11043683	< LLOQ	11043683	Valid	11043683	< LLOQ	11043683	Valid	11043683	Valid	11043683	Valid	11043683	Valid	11043683	Valid	11043683	Valid	11043683	Valid	25935923	< LOD	25935923	Valid	11043683	Valid	25935923	Valid	25935923	Valid	25935923	Valid	25935923	Valid	25935923	Valid	25935923	Valid	25935923	< LLOQ	25935923	Valid	25935923	< LOD	25935923	Valid	25935923	Valid	25935923	Valid	25935923	Valid	25935923	Valid	25935923	Valid	25935923	Valid	25935923	< LOD	25935923	< LLOQ	4451628	Valid	3149259	Valid	3149259	Valid	3149259	< LLOQ	3149259	< LLOQ	3149259	< LLOQ	3149259	Valid	3149259	Valid	3149259	Valid	3149259	< LLOQ			3149259	Valid	3149259	Valid	3149259	Valid	3149259	Valid	3382400	< LLOQ			3382400	Valid			3149259	Valid	3149259	Valid	3149259	Valid	3149259	Valid	3149259	< LLOQ	3149259	Valid	3149259	Valid	7349515	Valid	3149259	Valid	3149259	< LOD	7349515	Valid	3382400	< LOD	3382400	Valid	3382400	Valid	7349515	< LOD			7349515	Valid	7349515	< LLOQ	7349515	< LOD	7349515	Valid			7349515	< LOD	7349515	< LLOQ	7349515	Valid	7349515	Valid	7349515	Valid			7349515	Valid	7349515	Valid	7349515	Valid	7349515	Valid			7349515	Valid	7349515	Valid	7349515	Valid	7349515	Valid	7349515	Valid	7349515	Valid	7349515	Valid	7349515	Valid					7349515	Valid	7349515	Valid	7349515	Valid	7349515	Valid	7349515	Valid	7349515	Valid									7349515	Valid	7349515	Valid	7349515	Valid	7349515	< LOD
1027190944-1	1027188993	Sample	Pool batch1_06	20180716_Batch 1	Organism X	unspecified	KIT3-0-1211	1027190944-1	Pool	Pool	{Run 1027190944-1 approved}	82	10	1 (+)	2018.07.19 00:05:19	2825280	Valid	1353148	Valid	464000	Valid	208168	< LOD	464000	< LOD	464000	< LOD	547163	< LOD	208168	< LLOQ	547163	< LOD	208168	< LLOQ	208168	< LOD	7078264	< LOD	7078264	< LOD	7078264	< LLOQ	7078264	Valid	7078264	Valid	7078264	< LLOQ	7078264	< LOD	10250580	Valid	10250580	Valid	10250580	Valid			10250580	Valid	10250580	< LOD	10250580	Valid	10250580	Valid	10250580	Valid	10250580	Valid	10250580	< LOD	10250580	< LOD	7078264	< LLOQ					7078264	< LLOQ					10991819	< LLOQ	10991819	< LOD			10991819	< LOD			10991819	< LLOQ	10991819	< LOD	10991819	< LOD	10991819	Valid					10991819	< LOD	10991819	Valid	10991819	< LLOQ	10991819	< LOD	10991819	< LLOQ	29439646	Valid	29439646	Valid	29439646	Valid	10991819	< LOD			10991819	< LOD	10991819	< LLOQ	29439646	Valid	29439646	Valid	29439646	Valid	29439646	< LLOQ	29439646	Valid	29439646	< LOD			29439646	Valid	29439646	Valid	29439646	Valid	29439646	Valid	29439646	Valid	29439646	< LOD	29439646	Valid	29439646	Valid	29439646	Valid	29439646	Valid	29439646	< LOD			29439646	Valid	29439646	Valid	29439646	Valid	29439646	Valid	29439646	Valid	29439646	Valid	29439646	< LOD	29439646	Valid	29439646	Valid	29439646	Valid	29439646	Valid	29439646	Valid	29439646	Valid	29439646	< LOD	29439646	< LOD	29439646	< LOD	29439646	Valid	29439646	Valid	29439646	Valid	29439646	Valid	29439646	Valid	29439646	Valid	29439646	< LOD			29439646	< LOD	29439646	Valid	29439646	Valid	29439646	< LLOQ	29439646	Valid	29439646	< LOD	29439646	Valid	29439646	Valid	29439646	< LOD	29439646	< LOD	29439646	Valid	29439646	Valid	29439646	Valid	29439646	< LOD	29439646	Valid	29439646	< LOD	29439646	< LLOQ	29439646	Valid	29439646	Valid	29439646	Valid	29439646	< LLOQ	29439646	< LOD			29439646	Valid	29439646	< LOD	29439646	< LOD	29439646	< LOD	29439646	Valid	29439646	Valid	29439646	< LOD	29439646	< LLOQ	29439646	< LLOQ	29439646	Valid	29439646	Valid	29439646	< LOD	29439646	< LLOQ	29439646	< LOD	29439646	< LOD	29439646	< LLOQ			29439646	Valid									10991819	< LLOQ			10991819	< LLOQ							10991819	Valid	10991819	Valid	10991819	< LLOQ	10991819	< LLOQ					29439646	< LOD			10991819	< LOD	29439646	Valid	29439646	Valid	29439646	Valid	29439646	Valid	29439646	Valid	29439646	Valid							29439646	Valid	29439646	Valid	29439646	Valid	29439646	Valid	29439646	Valid	29439646	< LLOQ					29439646	Valid	29439646	Valid	29439646	Valid	29439646	Valid					29439646	< LOD	29439646	Valid	29439646	Valid	29439646	Valid	29439646	Valid	29439646	< LOD					29439646	< LLOQ	29439646	Valid	29439646	Valid	29439646	Valid			29439646	Valid	29439646	Valid	29439646	Valid							10250580	< LLOQ	10991819	< LOD	10991819	Valid	10991819	Valid	10991819	< LLOQ	10991819	< LLOQ	10991819	< LLOQ			10991819	Valid	10991819	Valid	10991819	Valid	10991819	Valid	10991819	Valid	10991819	Valid	10991819	Valid	10991819	Valid	29439646	< LOD	29439646	Valid	10991819	Valid	29439646	Valid	29439646	Valid	29439646	Valid	29439646	Valid	29439646	Valid	29439646	Valid	29439646	Valid	29439646	Valid	29439646	< LOD	29439646	Valid	29439646	Valid	29439646	Valid	29439646	Valid	29439646	Valid	29439646	Valid	29439646	Valid	29439646	< LOD	29439646	< LOD	7526638	Valid	4494854	Valid	4494854	Valid	4494854	< LLOQ	4494854	< LLOQ	4494854	< LLOQ	4494854	Valid	4494854	Valid	4494854	Valid	4494854	< LLOQ			4494854	Valid	4494854	Valid	4494854	Valid	4494854	Valid	4668707	Valid			4668707	Valid	4668707	Valid	4494854	Valid	4494854	Valid	4494854	Valid	4494854	Valid	4494854	Valid	4494854	Valid	4494854	Valid	11877514	< LLOQ	4494854	Valid	4494854	< LOD	11877514	< LLOQ	4668707	< LOD	4668707	Valid	4668707	Valid	11877514	Valid	11877514	< LOD	11877514	< LOD	11877514	Valid	11877514	Valid	11877514	Valid	11877514	< LOD	11877514	Valid	11877514	Valid	11877514	Valid	11877514	Valid	11877514	Valid	11877514	Valid	11877514	Valid	11877514	Valid	11877514	Valid	11877514	Valid			11877514	Valid	11877514	Valid	11877514	Valid	11877514	Valid	11877514	Valid	11877514	Valid	11877514	Valid	11877514	Valid	11877514	Valid			11877514	Valid	11877514	Valid	11877514	Valid	11877514	Valid	11877514	Valid	11877514	Valid									11877514	Valid	11877514	Valid	11877514	Valid	11877514	< LOD
1027190944-1	10000001	Blank		20180716_Batch 1		no sample to pipette	KIT3-0-1211	1027190944-1			{Run 1027190944-1 approved}	1	10	3 (+)	2018.07.18 19:14:39	-1	Valid	761	Valid	-1	Valid	-1	Valid	-1	Valid	-1	Valid	-1	Valid	-1	Valid	-1	Valid	-1	Valid	-1	Valid							91126	Blank Out of Range			91126	Blank Out of Range	91126	Blank Out of Range	-1	Valid																			-1	Valid															73240	Blank Out of Range	73240	Blank Out of Range			73240	Blank Out of Range			73240	Blank Out of Range			73240	Blank Out of Range	73240	Blank Out of Range			73240	Blank Out of Range			73240	Blank Out of Range	73240	Blank Out of Range	73240	Blank Out of Range	73240	Blank Out of Range	170665	Blank Out of Range	170665	Blank Out of Range	170665	Blank Out of Range					73240	Blank Out of Range	73240	Blank Out of Range					170665	Blank Out of Range	170665	Blank Out of Range	170665	Blank Out of Range			170665	Blank Out of Range	170665	Blank Out of Range	170665	Blank Out of Range	170665	Blank Out of Range			170665	Blank Out of Range	170665	Blank Out of Range	170665	Blank Out of Range	170665	Blank Out of Range					170665	Blank Out of Range	170665	Blank Out of Range	170665	Blank Out of Range	170665	Blank Out of Range	170665	Blank Out of Range	170665	Blank Out of Range	170665	Blank Out of Range			170665	Blank Out of Range	170665	Blank Out of Range	170665	Blank Out of Range							170665	Blank Out of Range			170665	Blank Out of Range	170665	Blank Out of Range	170665	Blank Out of Range	170665	Blank Out of Range	170665	Blank Out of Range	170665	Blank Out of Range	170665	Blank Out of Range	170665	Blank Out of Range			170665	Blank Out of Range	170665	Blank Out of Range	170665	Blank Out of Range									170665	Blank Out of Range	170665	Blank Out of Range	170665	Blank Out of Range											170665	Blank Out of Range	170665	Blank Out of Range			170665	Blank Out of Range			170665	Blank Out of Range	170665	Blank Out of Range	170665	Blank Out of Range					170665	Blank Out of Range					170665	Blank Out of Range							170665	Blank Out of Range	170665	Blank Out of Range	170665	Blank Out of Range							170665	Blank Out of Range	170665	Blank Out of Range											73240	Blank Out of Range											73240	Blank Out of Range	73240	Blank Out of Range					73240	Blank Out of Range					170665	Blank Out of Range			73240	Blank Out of Range	170665	Blank Out of Range							170665	Blank Out of Range									170665	Blank Out of Range	170665	Blank Out of Range							170665	Blank Out of Range									170665	Blank Out of Range	170665	Blank Out of Range					170665	Blank Out of Range	170665	Blank Out of Range	170665	Blank Out of Range											170665	Blank Out of Range			170665	Blank Out of Range			170665	Blank Out of Range			170665	Blank Out of Range			-1	Valid							73240	Blank Out of Range	73240	Blank Out of Range	73240	Blank Out of Range	73240	Blank Out of Range	73240	Blank Out of Range							73240	Blank Out of Range	73240	Blank Out of Range			73240	Blank Out of Range	73240	Blank Out of Range	73240	Blank Out of Range			170665	Blank Out of Range	170665	Blank Out of Range	73240	Blank Out of Range			170665	Blank Out of Range					170665	Blank Out of Range			170665	Blank Out of Range									170665	Blank Out of Range	170665	Blank Out of Range	170665	Blank Out of Range									58833	Blank Out of Range					-1	Valid	-1	Valid	-1	Valid	-1	Valid	-1	Valid	-1	Valid					-1	Valid	-1	Valid			-1	Valid	-1	Valid	-1	Valid	-1	Valid	-1	Valid	-1	Valid	-1	Valid	-1	Valid	-1	Valid			-1	Valid	-1	Valid					-1	Valid	1004974	Blank Out of Range					-1	Valid			1004974	Blank Out of Range	1004974	Blank Out of Range			1004974	Blank Out of Range	1004974	Blank Out of Range	1004974	Blank Out of Range	1004974	Blank Out of Range	1004974	Blank Out of Range	1004974	Blank Out of Range	1004974	Blank Out of Range					1004974	Blank Out of Range	1004974	Blank Out of Range	1004974	Blank Out of Range	1004974	Blank Out of Range			1004974	Blank Out of Range	1004974	Blank Out of Range	1004974	Blank Out of Range					1004974	Blank Out of Range									1004974	Blank Out of Range	1004974	Blank Out of Range	1004974	Blank Out of Range	1004974	Blank Out of Range	1004974	Blank Out of Range	1004974	Blank Out of Range							1004974	Blank Out of Range
1027190944-1	1027188316	Sample	5104_2	20180716_Batch 1	Organism X	unspecified	KIT3-0-1211	1027190944-1	A	Control	{Run 1027190944-1 approved}	4	10	1 (+)	2018.07.18 20:24:15	1776020	Valid	993644	Valid	327209	< LLOQ			327209	< LOD	327209	< LOD	477408	< LOD	461382	< LLOQ			461382	< LLOQ	461382	< LOD	7417563	< LOD	7417563	< LOD	7417563	< LLOQ	7417563	Valid	7417563	Valid	7417563	< LLOQ	7417563	< LOD	9678905	Valid	9678905	Valid	9678905	Valid	9678905	< LOD	9678905	< LLOQ	9678905	< LOD	9678905	Valid	9678905	Valid	9678905	< LLOQ	9678905	Valid	9678905	< LOD	9678905	< LOD	7417563	< LLOQ			7417563	< LLOQ	7417563	< LLOQ	7417563	< LLOQ	9678905	< LOD	13419132	< LOD	13419132	< LOD			13419132	< LOD	13419132	< LLOQ	13419132	< LLOQ	13419132	< LLOQ	13419132	< LOD	13419132	Valid					13419132	< LOD	13419132	Valid	13419132	< LLOQ	13419132	< LOD	13419132	< LOD	33193186	Valid	33193186	Valid	33193186	Valid	13419132	< LOD			13419132	< LOD	13419132	< LLOQ	33193186	< LOD	33193186	Valid	33193186	Valid	33193186	Valid	33193186	Valid	33193186	< LOD			33193186	Valid	33193186	Valid	33193186	Valid	33193186	Valid	33193186	Valid	33193186	< LOD	33193186	Valid	33193186	Valid	33193186	Valid	33193186	Valid	33193186	< LOD			33193186	Valid	33193186	Valid	33193186	Valid	33193186	Valid	33193186	Valid	33193186	Valid	33193186	< LOD	33193186	< LLOQ	33193186	Valid	33193186	Valid	33193186	Valid	33193186	Valid	33193186	Valid	33193186	< LOD	33193186	< LOD	33193186	< LOD	33193186	< LOD	33193186	Valid	33193186	Valid	33193186	Valid	33193186	Valid	33193186	Valid	33193186	< LOD	33193186	< LOD	33193186	< LOD	33193186	Valid	33193186	Valid	33193186	Valid	33193186	Valid	33193186	Valid	33193186	< LOD	33193186	< LOD	33193186	< LOD	33193186	Valid	33193186	Valid	33193186	Valid	33193186	Valid	33193186	< LOD	33193186	Valid	33193186	< LOD			33193186	< LLOQ	33193186	< LOD	33193186	Valid	33193186	< LOD	33193186	< LOD					33193186	< LOD	33193186	< LOD	33193186	< LLOQ			33193186	< LOD	33193186	< LOD					33193186	< LLOQ	33193186	< LOD	33193186	< LLOQ					33193186	< LLOQ	33193186	Valid			33193186	< LOD			13419132	< LOD					13419132	< LLOQ			13419132	< LLOQ							13419132	Valid	13419132	Valid	13419132	< LLOQ	13419132	< LOD					33193186	< LOD			13419132	< LOD	33193186	Valid	33193186	Valid	33193186	Valid	33193186	Valid	33193186	Valid									33193186	Valid	33193186	Valid	33193186	Valid	33193186	Valid	33193186	< LLOQ	33193186	Valid					33193186	< LOD	33193186	Valid	33193186	Valid	33193186	Valid					33193186	< LOD	33193186	Valid	33193186	Valid	33193186	Valid	33193186	Valid	33193186	< LOD			33193186	Valid	33193186	< LLOQ	33193186	Valid	33193186	Valid	33193186	Valid	33193186	< LLOQ	33193186	Valid	33193186	Valid	33193186	Valid			9678905	< LLOQ			9678905	< LLOQ	13419132	< LOD	13419132	< LLOQ	13419132	< LLOQ	13419132	< LOD	13419132	< LOD	13419132	< LLOQ			13419132	< LLOQ	13419132	Valid	13419132	Valid	13419132	Valid	13419132	< LLOQ	13419132	Valid	13419132	Valid	13419132	Valid	33193186	< LOD	33193186	Valid	13419132	Valid	33193186	Valid	33193186	Valid	33193186	Valid	33193186	Valid	33193186	Valid	33193186	Valid	33193186	Valid	33193186	Valid	33193186	< LOD	33193186	Valid	33193186	Valid	33193186	< LLOQ	33193186	Valid	33193186	Valid	33193186	Valid	33193186	Valid	33193186	< LOD	33193186	< LOD	9625169	Valid			9788851	< LOD	9788851	< LOD	9788851	< LOD	9788851	< LOD	9788851	< LLOQ	9788851	Valid	9788851	< LLOQ					9788851	< LLOQ	9788851	< LOD	9788851	< LLOQ	9788851	< LLOQ	9715446	< LLOQ	9715446	< LLOQ	9715446	Valid	9715446	< LLOQ	9788851	Valid	9788851	Valid	9788851	Valid			9788851	Valid	9788851	< LOD	9788851	< LOD	22364743	< LOD			9788851	< LOD	22364743	< LLOQ	9715446	< LOD	9715446	Valid	9715446	Valid	22364743	< LLOQ	22364743	< LOD	22364743	< LOD			22364743	< LOD	22364743	< LOD	22364743	< LOD	22364743	< LOD	22364743	< LOD	22364743	< LOD	22364743	< LLOQ	22364743	< LOD			22364743	< LOD	22364743	< LLOQ	22364743	< LOD					22364743	Valid	22364743	< LLOQ	22364743	< LOD	22364743	< LOD			22364743	< LLOQ	22364743	< LOD	22364743	< LOD					22364743	< LOD	22364743	< LLOQ	22364743	< LOD	22364743	< LLOQ	22364743	< LLOQ											22364743	< LLOQ	22364743	< LOD
1027190944-1	1027188679	Sample	5004_1	20180716_Batch 1	Organism X	unspecified	KIT3-0-1211	1027190944-1	A	Control	{Run 1027190944-1 approved}	30	10	1 (+)	2018.07.18 21:37:57	2945344	Valid	1467426	Valid	444911	< LLOQ	81064	< LLOQ	444911	< LOD	444911	< LOD	529681	< LOD	81064	Valid	529681	< LOD	81064	Valid	81064	< LLOQ			8215338	< LOD	8215338	< LLOQ	8215338	Valid	8215338	< LLOQ	8215338	< LLOQ	8215338	< LOD	11723672	Valid	11723672	Valid	11723672	Valid			11723672	< LLOQ	11723672	< LOD	11723672	Valid	11723672	Valid	11723672	Valid	11723672	Valid	11723672	< LOD	11723672	< LOD	8215338	< LLOQ					8215338	< LLOQ							12779046	< LOD			12779046	< LOD			12779046	< LLOQ	12779046	< LOD	12779046	< LOD	12779046	Valid					12779046	< LOD	12779046	Valid	12779046	< LLOQ	12779046	< LOD	12779046	< LOD	32968779	Valid	32968779	Valid	32968779	Valid	12779046	< LOD			12779046	< LOD	12779046	< LLOQ	32968779	< LOD	32968779	Valid	32968779	Valid	32968779	< LLOQ	32968779	Valid					32968779	Valid	32968779	Valid	32968779	Valid	32968779	Valid	32968779	< LLOQ			32968779	Valid	32968779	Valid	32968779	Valid	32968779	Valid	32968779	< LOD			32968779	Valid	32968779	Valid	32968779	Valid	32968779	Valid	32968779	Valid	32968779	Valid			32968779	< LLOQ	32968779	Valid	32968779	Valid	32968779	Valid	32968779	Valid	32968779	Valid	32968779	< LOD	32968779	< LOD	32968779	< LOD	32968779	Valid	32968779	Valid	32968779	Valid	32968779	Valid	32968779	Valid	32968779	Valid	32968779	< LOD					32968779	Valid	32968779	Valid	32968779	< LLOQ	32968779	Valid	32968779	< LOD	32968779	< LOD	32968779	< LOD	32968779	< LOD	32968779	< LOD	32968779	Valid	32968779	Valid	32968779	< LOD	32968779	Valid	32968779	Valid					32968779	Valid	32968779	Valid	32968779	Valid	32968779	< LLOQ	32968779	< LOD	32968779	< LLOQ					32968779	< LOD	32968779	< LLOQ	32968779	< LLOQ	32968779	Valid	32968779	< LLOQ			32968779	< LLOQ	32968779	Valid	32968779	< LOD	32968779	< LLOQ					32968779	< LLOQ					32968779	Valid									12779046	< LLOQ											12779046	Valid	12779046	Valid	12779046	< LLOQ	12779046	< LLOQ									12779046	< LOD	32968779	Valid	32968779	Valid	32968779	Valid	32968779	Valid	32968779	Valid	32968779	Valid							32968779	Valid	32968779	Valid	32968779	Valid	32968779	Valid	32968779	Valid	32968779	< LOD	32968779	< LLOQ			32968779	Valid	32968779	Valid	32968779	Valid	32968779	Valid					32968779	< LOD	32968779	Valid	32968779	Valid	32968779	Valid	32968779	Valid	32968779	< LOD					32968779	< LLOQ	32968779	Valid	32968779	Valid	32968779	Valid			32968779	Valid	32968779	Valid	32968779	Valid					11723672	< LOD	11723672	< LLOQ	12779046	< LOD	12779046	Valid	12779046	< LLOQ	12779046	< LLOQ	12779046	< LOD	12779046	< LLOQ			12779046	< LLOQ	12779046	Valid	12779046	< LLOQ	12779046	Valid	12779046	Valid	12779046	Valid	12779046	Valid	12779046	Valid			32968779	Valid	12779046	Valid	32968779	Valid	32968779	Valid	32968779	Valid	32968779	Valid	32968779	Valid	32968779	Valid			32968779	Valid	32968779	< LOD	32968779	Valid	32968779	Valid	32968779	Valid	32968779	Valid	32968779	Valid	32968779	Valid	32968779	Valid	32968779	< LOD	32968779	< LOD	5600327	Valid	3938166	Valid	3938166	Valid	3938166	< LLOQ	3938166	< LLOQ	3938166	< LLOQ	3938166	Valid	3938166	Valid	3938166	Valid	3938166	< LLOQ			3938166	Valid	3938166	Valid	3938166	Valid	3938166	Valid	4607345	< LLOQ			4607345	Valid			3938166	Valid	3938166	Valid	3938166	< LLOQ	3938166	Valid	3938166	< LLOQ	3938166	< LLOQ	3938166	< LLOQ			3938166	Valid	3938166	< LOD	10209085	< LLOQ	4607345	< LOD	4607345	Valid	4607345	Valid	10209085	Valid			10209085	< LLOQ			10209085	< LOD	10209085	Valid	10209085	< LOD	10209085	Valid	10209085	< LLOQ	10209085	Valid	10209085	Valid	10209085	Valid			10209085	Valid	10209085	Valid	10209085	Valid	10209085	< LLOQ			10209085	Valid	10209085	Valid	10209085	Valid	10209085	Valid			10209085	Valid	10209085	Valid	10209085	Valid					10209085	< LLOQ	10209085	Valid	10209085	Valid	10209085	Valid	10209085	Valid							10209085	Valid			10209085	Valid	10209085	Valid	10209085	Valid
1027190944-1	1027188558	Sample	5072_1	20180716_Batch 1	Organism X	unspecified	KIT3-0-1211	1027190944-1	A	Case	{Run 1027190944-1 approved}	56	10	1 (+)	2018.07.18 22:51:38	2695349	Valid	1366274	Valid	447815	Valid	208230	< LOD	447815	< LOD	447815	< LOD	540819	< LOD	208230	< LLOQ			208230	< LLOQ	208230	< LOD			7837736	< LOD	7837736	< LLOQ	7837736	Valid	7837736	< LLOQ	7837736	< LLOQ	7837736	< LOD	10794843	Valid	10794843	Valid	10794843	Valid			10794843	< LLOQ	10794843	< LOD	10794843	Valid	10794843	< LOD	10794843	< LLOQ	10794843	Valid	10794843	< LOD			7837736	< LLOQ					7837736	< LLOQ					11731112	< LLOQ	11731112	< LOD			11731112	< LOD	11731112	< LLOQ	11731112	< LLOQ	11731112	< LOD			11731112	Valid					11731112	< LOD	11731112	< LLOQ	11731112	< LLOQ			11731112	< LOD	30591807	Valid	30591807	Valid	30591807	Valid	11731112	< LOD	11731112	< LOD	11731112	< LOD	11731112	< LLOQ	30591807	< LOD	30591807	Valid	30591807	Valid	30591807	< LLOQ	30591807	Valid					30591807	Valid	30591807	Valid	30591807	Valid	30591807	Valid	30591807	Valid	30591807	< LOD	30591807	Valid	30591807	Valid	30591807	Valid	30591807	Valid	30591807	< LOD			30591807	< LLOQ	30591807	Valid	30591807	Valid	30591807	Valid	30591807	Valid	30591807	Valid	30591807	< LOD	30591807	< LLOQ	30591807	Valid	30591807	Valid	30591807	Valid	30591807	Valid	30591807	Valid	30591807	< LOD	30591807	< LOD	30591807	< LOD	30591807	Valid	30591807	Valid	30591807	Valid	30591807	Valid	30591807	Valid	30591807	Valid	30591807	< LOD	30591807	< LOD			30591807	Valid	30591807	Valid	30591807	< LOD	30591807	Valid	30591807	< LOD	30591807	< LOD	30591807	< LOD	30591807	< LOD	30591807	< LOD	30591807	< LOD	30591807	Valid	30591807	< LLOQ	30591807	Valid	30591807	Valid			30591807	< LOD	30591807	Valid	30591807	Valid	30591807	Valid	30591807	< LLOQ	30591807	< LOD	30591807	Valid			30591807	< LOD	30591807	< LOD	30591807	< LOD	30591807	Valid	30591807	Valid	30591807	Valid	30591807	< LLOQ	30591807	< LLOQ	30591807	Valid	30591807	< LOD	30591807	Valid	30591807	Valid	30591807	< LOD	30591807	< LOD					30591807	Valid									11731112	< LLOQ											11731112	Valid	11731112	Valid	11731112	< LLOQ	11731112	< LOD	30591807	< LOD							11731112	< LOD	30591807	< LLOQ	30591807	Valid	30591807	Valid	30591807	Valid	30591807	Valid	30591807	< LOD							30591807	Valid	30591807	Valid	30591807	Valid	30591807	Valid	30591807	Valid	30591807	< LLOQ					30591807	< LLOQ	30591807	Valid	30591807	Valid	30591807	Valid					30591807	Valid	30591807	Valid	30591807	Valid	30591807	Valid	30591807	Valid	30591807	< LOD					30591807	< LLOQ	30591807	Valid	30591807	Valid	30591807	Valid					30591807	Valid	30591807	Valid							10794843	< LLOQ	11731112	< LOD	11731112	Valid	11731112	< LLOQ	11731112	< LLOQ	11731112	< LOD	11731112	< LLOQ			11731112	< LLOQ	11731112	Valid	11731112	< LLOQ	11731112	Valid	11731112	Valid	11731112	Valid	11731112	Valid	11731112	Valid	30591807	< LOD	30591807	Valid	11731112	Valid	30591807	Valid	30591807	Valid	30591807	Valid	30591807	Valid	30591807	Valid	30591807	Valid	30591807	< LLOQ	30591807	Valid	30591807	< LOD	30591807	Valid	30591807	Valid	30591807	Valid	30591807	Valid	30591807	Valid	30591807	Valid	30591807	Valid	30591807	< LOD	30591807	< LOD	5768235	Valid	4066113	Valid	4066113	Valid	4066113	< LLOQ	4066113	< LLOQ	4066113	< LLOQ	4066113	Valid	4066113	Valid	4066113	Valid	4066113	< LLOQ			4066113	Valid	4066113	Valid	4066113	Valid	4066113	Valid	4470144	< LLOQ			4470144	Valid			4066113	Valid	4066113	Valid	4066113	Valid	4066113	Valid	4066113	< LLOQ	4066113	Valid	4066113	Valid	10561201	< LLOQ	4066113	Valid	4066113	< LOD	10561201	< LLOQ	4470144	< LOD	4470144	Valid	4470144	Valid	10561201	< LOD	10561201	< LOD	10561201	< LOD	10561201	< LLOQ	10561201	< LOD	10561201	Valid	10561201	< LOD	10561201	Valid	10561201	< LOD	10561201	Valid	10561201	Valid	10561201	Valid			10561201	Valid	10561201	Valid	10561201	Valid	10561201	< LLOQ			10561201	Valid	10561201	Valid	10561201	Valid	10561201	Valid	10561201	Valid	10561201	Valid	10561201	Valid	10561201	Valid					10561201	< LLOQ	10561201	Valid	10561201	Valid	10561201	Valid	10561201	Valid	10561201	Valid									10561201	Valid	10561201	Valid	10561201	Valid
1027190944-1	1020248100	QC Level 3	p400 HR_QC3	20180716_Batch 1	Organism X	unspecified	KIT3-0-1211	1027190944-1			{Run 1027190944-1 approved}	62	10	1 (+)	2018.07.18 19:39:15	2046597	Valid	1144843	Valid	383239	Valid			383239	< LOD	383239	< LOD	478150	Valid	409681	Valid	478150	< LOD	409681	Valid	409681	< LOD	5723073	Valid	5723073	< LOD	5723073	Valid	5723073	Valid	5723073	Valid	5723073	Valid	5723073	< LOD	8502544	Valid	8502544	Valid	8502544	Valid			8502544	Valid			8502544	< LOD	8502544	Valid	8502544	Valid	8502544	Valid	8502544	< LOD			5723073	Valid	5723073	Valid	5723073	Valid	5723073	Valid	5723073	Valid	8502544	Valid	8401149	Valid	8401149	< LOD					8401149	Valid	8401149	Valid	8401149	Valid	8401149	Valid	8401149	Valid					8401149	< LOD	8401149	Valid	8401149	Valid	8401149	Valid	8401149	< LOD	22185698	Valid	22185698	Valid	22185698	Valid	8401149	< LOD	8401149	Valid	8401149	< LOD	8401149	Valid	22185698	< LOD	22185698	Valid	22185698	Valid	22185698	Valid	22185698	Valid	22185698	Valid			22185698	Valid	22185698	Valid	22185698	Valid	22185698	Valid	22185698	Valid	22185698	< LOD	22185698	Valid	22185698	Valid	22185698	Valid	22185698	Valid	22185698	< LOD	22185698	< LOD	22185698	Valid	22185698	Valid	22185698	Valid	22185698	Valid	22185698	< LOD	22185698	< LOD	22185698	< LOD	22185698	Valid	22185698	STD/QC > Limit	22185698	Valid	22185698	Valid	22185698	Valid	22185698	Valid	22185698	< LOD	22185698	< LOD	22185698	< LOD	22185698	Valid	22185698	Valid	22185698	Valid	22185698	Valid	22185698	Valid	22185698	Valid	22185698	< LOD	22185698	< LOD	22185698	Valid	22185698	Valid	22185698	Valid	22185698	< LOD	22185698	Valid	22185698	Valid	22185698	Valid	22185698	Valid	22185698	< LOD	22185698	Valid	22185698	Valid	22185698	Valid	22185698	Valid	22185698	Valid	22185698	Valid	22185698	< LOD	22185698	Valid	22185698	Valid	22185698	Valid	22185698	Valid	22185698	Valid					22185698	Valid	22185698	< LOD	22185698	< LOD	22185698	< LOD			22185698	Valid	22185698	< LOD			22185698	Valid	22185698	Valid	22185698	< LOD	22185698	Valid	22185698	< LOD	22185698	< LOD	22185698	< LOD	22185698	Valid			22185698	Valid									8401149	Valid											8401149	Valid	8401149	Valid	8401149	Valid	8401149	Valid					22185698	Valid			8401149	< LOD	22185698	Valid	22185698	Valid	22185698	Valid	22185698	Valid	22185698	Valid	22185698	Valid	22185698	Valid					22185698	Valid	22185698	Valid	22185698	Valid	22185698	Valid	22185698	Valid	22185698	< LOD					22185698	< LOD	22185698	Valid	22185698	Valid	22185698	Valid			22185698	Valid	22185698	< LOD	22185698	Valid	22185698	Valid	22185698	Valid	22185698	Valid	22185698	< LOD	22185698	Valid			22185698	Valid	22185698	Valid	22185698	Valid	22185698	Valid					22185698	Valid	22185698	Valid	8502544	< LOD					8502544	Valid	8401149	< LOD	8401149	Valid	8401149	Valid	8401149	Valid	8401149	Valid	8401149	Valid					8401149	Valid	8401149	Valid	8401149	Valid	8401149	Valid	8401149	Valid	8401149	Valid	8401149	Valid	22185698	Valid	22185698	Valid	8401149	Valid	22185698	STD/QC > Limit	22185698	Valid	22185698	Valid	22185698	< LOD	22185698	Valid	22185698	Valid	22185698	Valid	22185698	Valid	22185698	< LOD	22185698	Valid	22185698	Valid	22185698	Valid	22185698	Valid	22185698	Valid	22185698	Valid	22185698	Valid	22185698	< LOD	22185698	< LOD	8631611	STD/QC > Limit	3284291	Valid	3284291	STD/QC < Limit	3284291	Valid	3284291	< LOD	3284291	Valid	3284291	Valid	3284291	Valid	3284291	Valid	3284291	< LOD			3284291	Valid	3284291	Valid	3284291	Valid	3284291	Valid	4357004	Valid	4357004	Valid	4357004	Valid	4357004	Valid	3284291	Valid	3284291	Valid	3284291	Valid	3284291	Valid	3284291	Valid	3284291	Valid	3284291	Valid	8376338	Valid	3284291	Valid	3284291	Valid	8376338	Valid	4357004	< LOD	4357004	Valid	4357004	Valid	8376338	Valid	8376338	Valid	8376338	Valid			8376338	Valid	8376338	Valid	8376338	Valid	8376338	Valid	8376338	Valid	8376338	Valid	8376338	Valid	8376338	Valid	8376338	Valid	8376338	< LOD	8376338	Valid	8376338	Valid	8376338	Valid	8376338	Valid	8376338	Valid	8376338	Valid	8376338	Valid	8376338	Valid	8376338	Valid	8376338	Valid	8376338	Valid	8376338	Valid	8376338	Valid			8376338	Valid	8376338	Valid	8376338	Valid	8376338	Valid	8376338	Valid	8376338	Valid			8376338	Valid	8376338	Valid	8376338	Valid	8376338	Valid	8376338	Valid	8376338	Valid	8376338	Valid
1027190944-1	1027188437	Sample	5015_1	20180716_Batch 1	Organism X	unspecified	KIT3-0-1211	1027190944-1	B	Control	{Run 1027190944-1 approved}	66	10	1 (+)	2018.07.18 21:50:13	2942588	Valid	1423802	Valid	449660	< LLOQ	208222	< LLOQ	449660	< LOD	449660	< LOD	548835	Valid	208222	< LLOQ			208222	< LLOQ	208222	< LOD			7711479	< LOD	7711479	< LLOQ	7711479	Valid	7711479	Valid	7711479	< LLOQ	7711479	< LOD	11286622	Valid	11286622	Valid	11286622	Valid					11286622	Valid	11286622	Valid	11286622	< LLOQ	11286622	< LLOQ	11286622	< LLOQ	11286622	< LOD			7711479	< LLOQ					7711479	< LLOQ	7711479	< LLOQ			11754808	< LLOQ	11754808	< LOD			11754808	< LLOQ	11754808	< LLOQ	11754808	< LLOQ	11754808	< LOD	11754808	< LOD	11754808	Valid					11754808	Valid	11754808	Valid	11754808	< LLOQ	11754808	< LOD	11754808	< LOD	32366744	Valid	32366744	Valid	32366744	Valid	11754808	< LOD			11754808	< LOD	11754808	< LOD	32366744	Valid	32366744	Valid	32366744	Valid	32366744	Valid	32366744	Valid					32366744	Valid	32366744	Valid	32366744	Valid	32366744	Valid	32366744	< LLOQ	32366744	Valid	32366744	Valid	32366744	Valid	32366744	Valid	32366744	Valid	32366744	Valid			32366744	< LLOQ	32366744	Valid	32366744	Valid	32366744	Valid	32366744	Valid	32366744	Valid	32366744	< LOD	32366744	Valid	32366744	Valid	32366744	Valid	32366744	Valid	32366744	Valid	32366744	Valid	32366744	< LOD	32366744	< LOD	32366744	< LOD	32366744	< LOD	32366744	Valid	32366744	Valid	32366744	Valid	32366744	Valid	32366744	Valid	32366744	< LOD			32366744	< LOD	32366744	Valid	32366744	Valid	32366744	< LLOQ	32366744	Valid	32366744	Valid	32366744	Valid	32366744	< LLOQ	32366744	< LOD	32366744	< LOD	32366744	Valid	32366744	Valid	32366744	< LOD	32366744	Valid	32366744	Valid	32366744	< LOD	32366744	< LLOQ	32366744	Valid	32366744	Valid	32366744	Valid	32366744	< LLOQ	32366744	< LOD					32366744	< LOD	32366744	< LOD	32366744	< LLOQ	32366744	< LOD	32366744	Valid	32366744	Valid	32366744	< LLOQ	32366744	< LLOQ	32366744	Valid	32366744	< LOD	32366744	< LLOQ			32366744	< LOD	32366744	< LOD	32366744	Valid			32366744	Valid									11754808	< LLOQ			11754808	< LLOQ							11754808	Valid	11754808	Valid	11754808	< LLOQ	11754808	< LLOQ					32366744	< LOD			11754808	< LOD	32366744	Valid	32366744	Valid	32366744	Valid	32366744	Valid	32366744	Valid	32366744	Valid	32366744	< LLOQ					32366744	Valid	32366744	Valid	32366744	Valid	32366744	Valid	32366744	Valid	32366744	< LOD					32366744	< LOD	32366744	Valid	32366744	Valid	32366744	Valid					32366744	< LOD	32366744	Valid	32366744	Valid	32366744	Valid	32366744	Valid	32366744	< LOD			32366744	< LOD	32366744	< LLOQ	32366744	Valid	32366744	Valid	32366744	Valid	32366744	< LOD	32366744	< LLOQ	32366744	Valid	32366744	Valid	11286622	< LOD			11286622	< LOD	11286622	< LLOQ	11754808	< LOD	11754808	Valid	11754808	Valid	11754808	< LLOQ	11754808	< LLOQ	11754808	< LLOQ			11754808	Valid	11754808	Valid	11754808	Valid	11754808	Valid	11754808	Valid	11754808	Valid	11754808	Valid	11754808	Valid	32366744	< LOD	32366744	Valid	11754808	Valid	32366744	Valid	32366744	Valid	32366744	Valid	32366744	Valid	32366744	Valid	32366744	Valid	32366744	< LLOQ	32366744	Valid	32366744	< LOD	32366744	Valid	32366744	Valid	32366744	Valid	32366744	Valid	32366744	Valid	32366744	Valid	32366744	Valid	32366744	< LOD	32366744	< LOD	7948174	Valid	4604641	Valid	4604641	Valid	4604641	< LLOQ	4604641	< LLOQ	4604641	< LLOQ	4604641	Valid	4604641	Valid	4604641	Valid	4604641	< LLOQ			4604641	Valid	4604641	Valid	4604641	Valid	4604641	Valid	5265007	Valid			5265007	Valid			4604641	Valid	4604641	Valid	4604641	Valid	4604641	Valid	4604641	< LLOQ	4604641	Valid	4604641	Valid			4604641	Valid	4604641	< LLOQ	12112925	Valid	5265007	< LOD	5265007	Valid	5265007	Valid	12112925	< LOD	12112925	< LLOQ	12112925	Valid	12112925	Valid	12112925	Valid	12112925	Valid	12112925	< LOD	12112925	Valid	12112925	< LOD	12112925	Valid	12112925	Valid	12112925	Valid			12112925	Valid	12112925	Valid	12112925	Valid	12112925	< LLOQ	12112925	< LLOQ	12112925	Valid	12112925	Valid	12112925	Valid	12112925	Valid	12112925	Valid	12112925	Valid	12112925	Valid	12112925	Valid	12112925	< LLOQ			12112925	Valid	12112925	Valid	12112925	Valid	12112925	Valid	12112925	Valid											12112925	Valid	12112925	Valid	12112925	Valid	12112925	< LOD
1027190944-1	1027188834	Sample	5071_1	20180716_Batch 1	Organism X	unspecified	KIT3-0-1211	1027190944-1	A	Case	{Run 1027190944-1 approved}	81	10	1 (+)	2018.07.18 23:32:34	2551991	Valid	1202304	Valid	375647	Valid	116869	< LOD	375647	< LOD	375647	< LOD	384022	< LOD	116869	< LLOQ			116869	Valid	116869	< LOD			6134863	< LOD	6134863	< LLOQ	6134863	Valid	6134863	Valid	6134863	< LLOQ	6134863	< LOD	8790779	Valid	8790779	Valid	8790779	Valid			8790779	Valid	8790779	Valid	8790779	Valid	8790779	Valid	8790779	Valid	8790779	Valid	8790779	< LOD	8790779	< LOD	6134863	< LLOQ			6134863	< LLOQ	6134863	< LLOQ	6134863	< LLOQ					9011474	< LOD			9011474	< LLOQ			9011474	< LLOQ	9011474	< LOD			9011474	Valid					9011474	< LOD	9011474	Valid	9011474	< LLOQ			9011474	< LOD	25221336	Valid	25221336	Valid	25221336	Valid	9011474	< LOD			9011474	< LOD	9011474	< LLOQ	25221336	Valid	25221336	Valid	25221336	Valid	25221336	Valid	25221336	Valid					25221336	Valid	25221336	Valid	25221336	Valid	25221336	Valid	25221336	< LLOQ			25221336	Valid	25221336	Valid	25221336	Valid	25221336	Valid	25221336	< LOD			25221336	Valid	25221336	Valid	25221336	Valid	25221336	Valid	25221336	Valid	25221336	Valid	25221336	< LOD	25221336	Valid	25221336	Valid	25221336	Valid	25221336	Valid	25221336	Valid	25221336	Valid	25221336	< LOD	25221336	< LOD	25221336	< LOD	25221336	< LOD	25221336	Valid	25221336	Valid	25221336	Valid	25221336	Valid	25221336	Valid	25221336	< LOD			25221336	< LOD	25221336	Valid	25221336	Valid	25221336	Valid	25221336	Valid	25221336	Valid	25221336	Valid	25221336	Valid	25221336	< LOD	25221336	< LLOQ	25221336	Valid	25221336	Valid	25221336	Valid	25221336	< LOD	25221336	Valid			25221336	< LLOQ	25221336	Valid	25221336	Valid	25221336	Valid	25221336	< LLOQ	25221336	< LOD			25221336	Valid	25221336	< LOD	25221336	< LOD	25221336	< LOD	25221336	Valid	25221336	Valid	25221336	< LOD					25221336	Valid	25221336	Valid	25221336	< LOD	25221336	Valid	25221336	< LOD	25221336	< LOD	25221336	< LLOQ	25221336	< LLOQ	25221336	Valid									9011474	< LLOQ			9011474	< LLOQ							9011474	Valid	9011474	Valid	9011474	< LLOQ	9011474	< LLOQ									9011474	< LOD	25221336	< LLOQ	25221336	Valid	25221336	Valid	25221336	Valid	25221336	Valid	25221336	Valid							25221336	Valid	25221336	Valid	25221336	Valid	25221336	Valid	25221336	Valid	25221336	< LOD					25221336	< LLOQ	25221336	Valid	25221336	Valid	25221336	Valid					25221336	< LOD	25221336	Valid	25221336	Valid	25221336	Valid	25221336	Valid	25221336	< LOD							25221336	Valid	25221336	Valid	25221336	Valid					25221336	Valid									8790779	Valid	9011474	< LOD	9011474	Valid	9011474	Valid	9011474	< LLOQ	9011474	< LLOQ	9011474	< LLOQ			9011474	< LLOQ	9011474	Valid	9011474	Valid	9011474	Valid	9011474	Valid	9011474	Valid	9011474	Valid	9011474	Valid	25221336	< LOD	25221336	Valid	9011474	Valid	25221336	Valid	25221336	Valid	25221336	Valid	25221336	Valid	25221336	Valid	25221336	Valid	25221336	< LLOQ	25221336	Valid	25221336	< LOD	25221336	Valid	25221336	Valid	25221336	Valid	25221336	Valid	25221336	Valid	25221336	Valid	25221336	Valid	25221336	Valid	25221336	Valid	5565316	Valid	3682515	Valid	3682515	Valid	3682515	< LLOQ	3682515	< LLOQ	3682515	< LLOQ	3682515	Valid	3682515	Valid	3682515	Valid	3682515	< LOD			3682515	Valid	3682515	Valid	3682515	Valid	3682515	Valid	3959587	Valid	3959587	Valid	3959587	Valid	3959587	Valid	3682515	Valid	3682515	Valid	3682515	Valid	3682515	< LLOQ	3682515	Valid	3682515	Valid	3682515	Valid	9936098	< LLOQ	3682515	Valid	3682515	< LOD	9936098	Valid	3959587	< LOD	3959587	Valid	3959587	Valid	9936098	Valid	9936098	< LLOQ	9936098	< LLOQ	9936098	< LLOQ	9936098	Valid	9936098	Valid	9936098	< LOD	9936098	Valid	9936098	Valid	9936098	Valid	9936098	Valid	9936098	Valid	9936098	Valid	9936098	Valid	9936098	Valid	9936098	Valid	9936098	Valid			9936098	Valid	9936098	Valid	9936098	Valid	9936098	Valid	9936098	Valid	9936098	Valid	9936098	Valid	9936098	Valid					9936098	Valid	9936098	Valid	9936098	Valid	9936098	Valid	9936098	Valid							9936098	< LLOQ			9936098	Valid	9936098	Valid	9936098	Valid
1027190944-1	1027188955	Sample	Pool batch1_02	20180716_Batch 1	Organism X	unspecified	KIT3-0-1211	1027190944-1	Pool	Pool	{Run 1027190944-1 approved}	88	10	1 (+)	2018.07.18 20:52:54	2217520	Valid	1096039	Valid	380233	Valid	397001	< LOD	380233	< LOD	380233	< LOD	496031	< LOD	397001	< LLOQ	496031	< LOD	397001	< LOD	397001	< LOD	6731634	< LOD	6731634	< LOD	6731634	< LLOQ	6731634	Valid	6731634	Valid	6731634	< LLOQ	6731634	< LOD	8592543	Valid	8592543	Valid	8592543	Valid	8592543	< LOD	8592543	< LLOQ	8592543	Valid	8592543	Valid	8592543	Valid	8592543	Valid	8592543	Valid	8592543	< LOD	8592543	< LOD	6731634	< LLOQ			6731634	< LLOQ	6731634	< LLOQ	6731634	< LLOQ			12039436	< LLOQ	12039436	< LOD			12039436	< LLOQ	12039436	< LOD	12039436	< LLOQ	12039436	< LOD	12039436	< LOD	12039436	Valid					12039436	< LOD	12039436	Valid	12039436	< LLOQ	12039436	< LOD	12039436	< LLOQ	28737751	Valid	28737751	Valid	28737751	Valid	12039436	< LOD			12039436	< LOD	12039436	Valid	28737751	Valid	28737751	Valid	28737751	Valid	28737751	Valid	28737751	Valid					28737751	Valid	28737751	Valid	28737751	Valid	28737751	Valid	28737751	Valid	28737751	< LOD	28737751	Valid	28737751	Valid	28737751	Valid	28737751	Valid	28737751	< LOD			28737751	Valid	28737751	Valid	28737751	Valid	28737751	Valid	28737751	Valid	28737751	Valid	28737751	< LOD	28737751	< LLOQ	28737751	Valid	28737751	Valid	28737751	Valid	28737751	Valid	28737751	Valid	28737751	< LOD	28737751	< LOD	28737751	< LOD	28737751	< LOD	28737751	Valid	28737751	Valid	28737751	Valid	28737751	Valid	28737751	Valid	28737751	< LOD	28737751	< LOD			28737751	Valid	28737751	Valid	28737751	Valid	28737751	Valid	28737751	< LOD	28737751	< LOD			28737751	< LOD	28737751	Valid	28737751	Valid	28737751	Valid	28737751	Valid	28737751	< LOD	28737751	Valid	28737751	< LOD			28737751	< LLOQ	28737751	< LLOQ	28737751	Valid	28737751	< LOD	28737751	< LOD	28737751	< LLOQ			28737751	< LOD	28737751	< LOD	28737751	< LLOQ			28737751	Valid	28737751	< LOD					28737751	< LLOQ	28737751	< LOD					28737751	< LOD	28737751	< LOD	28737751	< LLOQ	28737751	Valid	28737751	< LOD									12039436	< LLOQ											12039436	Valid	12039436	Valid	12039436	Valid	12039436	< LOD					28737751	< LLOQ			12039436	< LOD	28737751	Valid	28737751	Valid	28737751	Valid	28737751	Valid	28737751	Valid	28737751	Valid							28737751	Valid	28737751	Valid	28737751	Valid	28737751	Valid	28737751	Valid	28737751	< LLOQ					28737751	< LOD	28737751	Valid	28737751	Valid	28737751	Valid					28737751	Valid	28737751	Valid	28737751	Valid	28737751	Valid	28737751	Valid	28737751	Valid					28737751	< LLOQ	28737751	Valid	28737751	Valid	28737751	Valid			28737751	Valid	28737751	Valid	28737751	Valid	8592543	< LOD	8592543	< LLOQ	8592543	< LLOQ	8592543	< LLOQ	12039436	< LOD	12039436	< LLOQ	12039436	< LLOQ	12039436	< LLOQ	12039436	< LLOQ	12039436	Valid			12039436	< LLOQ	12039436	Valid	12039436	Valid	12039436	Valid			12039436	Valid	12039436	Valid	12039436	Valid	28737751	< LOD	28737751	Valid	12039436	Valid	28737751	Valid	28737751	Valid	28737751	Valid	28737751	Valid	28737751	Valid	28737751	Valid	28737751	Valid	28737751	Valid	28737751	< LOD	28737751	Valid	28737751	Valid	28737751	Valid	28737751	Valid	28737751	Valid	28737751	Valid	28737751	Valid	28737751	< LOD	28737751	< LOD	6684833	Valid			7906554	< LLOQ			7906554	< LOD			7906554	< LLOQ	7906554	Valid	7906554	< LLOQ					7906554	< LLOQ	7906554	< LOD	7906554	< LLOQ	7906554	Valid	7544720	Valid	7544720	Valid	7544720	Valid	7544720	Valid	7906554	Valid	7906554	Valid	7906554	Valid	7906554	< LLOQ	7906554	Valid	7906554	< LOD	7906554	< LLOQ					7906554	< LLOQ	17941184	< LLOQ	7544720	< LOD	7544720	Valid	7544720	Valid	17941184	Valid	17941184	Valid	17941184	< LLOQ	17941184	Valid	17941184	Valid	17941184	Valid	17941184	< LOD	17941184	< LLOQ	17941184	< LLOQ	17941184	Valid	17941184	Valid	17941184	< LLOQ			17941184	< LLOQ	17941184	Valid	17941184	< LLOQ	17941184	< LLOQ			17941184	Valid	17941184	< LLOQ	17941184	< LOD	17941184	< LLOQ			17941184	< LLOQ	17941184	Valid	17941184	Valid					17941184	< LLOQ	17941184	< LLOQ	17941184	< LLOQ	17941184	< LLOQ	17941184	< LLOQ											17941184	< LLOQ	17941184	< LOD
1027190944-1	1027188713	Sample	5073_1	20180716_Batch 1	Organism X	unspecified	KIT3-0-1211	1027190944-1	B	Case	{Run 1027190944-1 approved}	93	10	1 (+)	2018.07.18 23:36:41	2602196	Valid	1277517	Valid	393558	< LLOQ	312463	< LOD	393558	< LOD	393558	< LOD	681343	< LOD	312463	< LLOQ			312463	< LOD	312463	< LOD	7073597	< LOD	7073597	< LOD	7073597	< LLOQ	7073597	Valid	7073597	Valid	7073597	< LLOQ	7073597	< LOD	10295012	Valid	10295012	Valid	10295012	Valid			10295012	< LLOQ	10295012	< LOD	10295012	< LOD	10295012	< LOD	10295012	Valid	10295012	Valid	10295012	< LOD	10295012	< LOD	7073597	< LLOQ	7073597	< LLOQ	7073597	< LLOQ	7073597	< LLOQ	7073597	< LOD			11511811	< LLOQ	11511811	< LOD			11511811	< LLOQ			11511811	< LLOQ	11511811	< LLOQ			11511811	Valid					11511811	< LOD	11511811	< LLOQ	11511811	< LLOQ	11511811	< LOD	11511811	< LLOQ	27972466	Valid	27972466	Valid	27972466	Valid	11511811	< LOD			11511811	< LOD	11511811	< LLOQ	27972466	< LOD	27972466	Valid	27972466	Valid	27972466	< LLOQ	27972466	Valid					27972466	Valid	27972466	Valid	27972466	Valid	27972466	Valid	27972466	Valid	27972466	Valid	27972466	Valid	27972466	Valid	27972466	Valid	27972466	Valid	27972466	< LOD			27972466	Valid	27972466	Valid	27972466	Valid	27972466	Valid	27972466	Valid	27972466	< LLOQ	27972466	< LOD	27972466	Valid	27972466	Valid	27972466	Valid	27972466	Valid	27972466	Valid	27972466	Valid	27972466	< LOD	27972466	< LOD	27972466	< LOD	27972466	< LOD	27972466	Valid	27972466	Valid	27972466	Valid	27972466	Valid	27972466	Valid	27972466	< LOD	27972466	< LOD	27972466	< LLOQ	27972466	Valid	27972466	Valid	27972466	< LLOQ	27972466	Valid	27972466	Valid	27972466	Valid	27972466	Valid	27972466	< LOD	27972466	Valid	27972466	Valid	27972466	Valid	27972466	Valid	27972466	Valid	27972466	Valid	27972466	< LOD	27972466	< LLOQ	27972466	Valid	27972466	Valid	27972466	Valid	27972466	< LLOQ					27972466	Valid	27972466	< LOD	27972466	< LOD	27972466	< LOD			27972466	Valid	27972466	< LOD			27972466	Valid	27972466	Valid	27972466	Valid	27972466	< LOD	27972466	< LOD			27972466	< LOD	27972466	< LLOQ	27972466	< LLOQ	27972466	Valid									11511811	< LLOQ			11511811	< LLOQ							11511811	Valid	11511811	Valid	11511811	< LLOQ	11511811	< LLOQ									11511811	< LOD	27972466	Valid	27972466	Valid	27972466	Valid	27972466	Valid	27972466	< LLOQ	27972466	Valid							27972466	Valid	27972466	Valid	27972466	Valid	27972466	Valid	27972466	< LLOQ	27972466	< LOD					27972466	Valid	27972466	Valid	27972466	Valid	27972466	Valid					27972466	< LOD	27972466	Valid	27972466	Valid	27972466	Valid	27972466	< LLOQ	27972466	< LOD							27972466	Valid	27972466	Valid	27972466	Valid					27972466	< LLOQ									10295012	< LLOQ	11511811	< LOD	11511811	Valid	11511811	Valid	11511811	< LLOQ	11511811	< LOD	11511811	< LLOQ			11511811	Valid	11511811	Valid	11511811	Valid	11511811	Valid	11511811	Valid	11511811	Valid	11511811	Valid	11511811	Valid	27972466	< LOD	27972466	Valid	11511811	Valid	27972466	Valid	27972466	Valid	27972466	Valid	27972466	Valid	27972466	Valid	27972466	Valid	27972466	< LLOQ	27972466	Valid	27972466	< LOD	27972466	Valid	27972466	Valid	27972466	Valid	27972466	Valid	27972466	Valid	27972466	Valid	27972466	Valid	27972466	< LOD	27972466	< LLOQ	10307370	Valid	4655916	Valid	4655916	Valid	4655916	< LLOQ	4655916	< LLOQ	4655916	< LLOQ	4655916	Valid	4655916	Valid	4655916	Valid	4655916	< LLOQ	4655916	< LLOQ	4655916	Valid	4655916	Valid	4655916	Valid	4655916	Valid	5317098	Valid	5317098	Valid	5317098	Valid	5317098	Valid	4655916	Valid	4655916	Valid	4655916	Valid	4655916	Valid	4655916	< LLOQ	4655916	Valid	4655916	< LLOQ	11846479	< LLOQ	4655916	Valid	4655916	< LOD	11846479	< LLOQ	5317098	< LOD	5317098	Valid	5317098	Valid	11846479	< LLOQ			11846479	< LOD	11846479	< LLOQ	11846479	Valid	11846479	Valid	11846479	< LOD	11846479	Valid	11846479	Valid	11846479	Valid	11846479	Valid	11846479	Valid	11846479	Valid	11846479	Valid	11846479	Valid	11846479	Valid	11846479	Valid			11846479	Valid	11846479	Valid	11846479	Valid	11846479	Valid	11846479	Valid	11846479	Valid	11846479	Valid	11846479	Valid	11846479	< LOD			11846479	< LOD	11846479	Valid	11846479	Valid	11846479	Valid	11846479	Valid											11846479	Valid	11846479	Valid	11846479	Valid
1027190944-1	1027188917	Sample	5030_1	20180716_Batch 1	Organism X	unspecified	KIT3-0-1211	1027190944-1	A	Control	{Run 1027190944-1 approved}	83	10	1 (+)	2018.07.19 00:37:59	3313178	Valid	1464361	Valid	470615	Valid	83500	< LLOQ	470615	< LOD	470615	< LOD	612604	< LOD	83500	< LLOQ	612604	< LOD	83500	Valid	83500	< LLOQ			8086506	< LOD	8086506	< LLOQ	8086506	Valid	8086506	< LLOQ	8086506	< LLOQ	8086506	< LOD	10268260	Valid	10268260	Valid	10268260	Valid			10268260	Valid	10268260	Valid	10268260	Valid	10268260	Valid	10268260	Valid	10268260	Valid	10268260	< LOD			8086506	< LLOQ					8086506	< LLOQ	8086506	< LLOQ			11670101	< LOD	11670101	< LOD			11670101	< LOD			11670101	< LLOQ	11670101	< LOD	11670101	< LOD	11670101	Valid					11670101	< LOD	11670101	< LLOQ	11670101	< LLOQ	11670101	< LOD	11670101	< LOD	30030799	Valid	30030799	Valid	30030799	Valid	11670101	< LOD	11670101	< LLOQ	11670101	< LOD	11670101	< LLOQ	30030799	< LOD	30030799	Valid	30030799	Valid	30030799	< LLOQ	30030799	Valid					30030799	Valid	30030799	Valid	30030799	Valid	30030799	Valid	30030799	< LLOQ	30030799	< LOD	30030799	Valid	30030799	Valid	30030799	Valid	30030799	Valid	30030799	Valid			30030799	Valid	30030799	Valid	30030799	Valid	30030799	Valid	30030799	Valid	30030799	< LLOQ	30030799	< LOD	30030799	Valid	30030799	Valid	30030799	Valid	30030799	Valid	30030799	Valid	30030799	Valid	30030799	< LOD	30030799	< LOD	30030799	< LOD	30030799	< LOD	30030799	Valid	30030799	Valid	30030799	Valid	30030799	Valid	30030799	Valid	30030799	< LOD	30030799	< LOD	30030799	< LLOQ	30030799	Valid	30030799	Valid	30030799	< LOD	30030799	Valid	30030799	Valid	30030799	Valid	30030799	< LLOQ	30030799	< LOD	30030799	< LLOQ	30030799	Valid	30030799	Valid	30030799	Valid	30030799	< LOD	30030799	Valid	30030799	< LOD	30030799	< LLOQ	30030799	Valid	30030799	Valid	30030799	Valid	30030799	< LLOQ	30030799	< LOD			30030799	Valid	30030799	< LOD	30030799	< LOD	30030799	< LLOQ	30030799	Valid	30030799	Valid	30030799	< LOD	30030799	Valid	30030799	< LLOQ	30030799	Valid	30030799	Valid	30030799	< LOD	30030799	< LOD	30030799	< LOD	30030799	< LOD	30030799	< LLOQ			30030799	Valid									11670101	< LLOQ											11670101	Valid	11670101	Valid	11670101	< LLOQ	11670101	< LOD					30030799	< LOD			11670101	< LOD	30030799	Valid	30030799	Valid	30030799	Valid	30030799	Valid	30030799	Valid	30030799	Valid	30030799	< LLOQ			30030799	< LOD	30030799	Valid	30030799	Valid	30030799	Valid	30030799	Valid	30030799	Valid	30030799	< LOD					30030799	< LOD	30030799	Valid	30030799	Valid	30030799	Valid					30030799	< LOD	30030799	Valid	30030799	Valid	30030799	Valid	30030799	Valid	30030799	< LOD							30030799	< LLOQ	30030799	Valid	30030799	Valid					30030799	Valid	30030799	Valid							10268260	< LLOQ	11670101	< LOD	11670101	Valid	11670101	< LLOQ	11670101	< LLOQ	11670101	< LOD	11670101	< LLOQ			11670101	< LLOQ	11670101	Valid	11670101	< LLOQ	11670101	Valid	11670101	Valid	11670101	Valid	11670101	Valid	11670101	Valid	30030799	< LOD	30030799	Valid	11670101	Valid	30030799	Valid	30030799	Valid	30030799	Valid	30030799	Valid	30030799	Valid	30030799	< LLOQ	30030799	< LLOQ	30030799	Valid	30030799	< LOD	30030799	Valid	30030799	Valid	30030799	Valid	30030799	Valid	30030799	Valid	30030799	Valid	30030799	Valid	30030799	< LOD	30030799	< LOD	10287008	Valid	5085527	Valid	5085527	Valid	5085527	< LLOQ	5085527	< LLOQ	5085527	< LLOQ	5085527	Valid	5085527	Valid	5085527	Valid	5085527	< LOD			5085527	Valid	5085527	Valid	5085527	Valid	5085527	Valid	5331094	< LLOQ	5331094	< LOD	5331094	Valid	5331094	< LLOQ	5085527	Valid	5085527	Valid	5085527	Valid	5085527	< LLOQ	5085527	Valid	5085527	< LLOQ	5085527	< LLOQ	12774643	< LLOQ	5085527	Valid	5085527	< LOD	12774643	< LLOQ	5331094	< LOD	5331094	Valid	5331094	Valid	12774643	< LOD	12774643	< LOD	12774643	< LLOQ	12774643	< LLOQ	12774643	Valid	12774643	Valid	12774643	< LOD	12774643	Valid	12774643	< LLOQ	12774643	Valid	12774643	Valid	12774643	Valid			12774643	Valid	12774643	Valid	12774643	Valid	12774643	< LLOQ			12774643	Valid	12774643	Valid	12774643	Valid	12774643	Valid	12774643	Valid	12774643	Valid	12774643	Valid	12774643	Valid	12774643	< LLOQ			12774643	< LOD	12774643	Valid	12774643	Valid	12774643	Valid	12774643	Valid	12774643	Valid									12774643	Valid	12774643	Valid	12774643	Valid
1027190944-1	1027188480	Sample	5058_2	20180716_Batch 1	Organism X	unspecified	KIT3-0-1211	1027190944-1	A	Case	{Run 1027190944-1 approved}	7	10	1 (+)	2018.07.18 22:02:31	2646845	Valid	1318747	Valid	461980	Valid	478212	< LOD	461980	< LOD	461980	< LOD	583427	< LOD	478212	< LLOQ			478212	< LLOQ	478212	< LOD	7736137	< LOD	7736137	< LOD	7736137	< LLOQ	7736137	Valid	7736137	< LLOQ	7736137	< LLOQ	7736137	< LOD	10246378	Valid	10246378	Valid	10246378	Valid	10246378	< LOD	10246378	< LLOQ			10246378	Valid	10246378	Valid	10246378	Valid	10246378	Valid			10246378	< LOD	7736137	< LLOQ			7736137	< LLOQ	7736137	< LLOQ	7736137	< LLOQ					14683830	< LOD			14683830	< LOD	14683830	< LLOQ	14683830	< LLOQ	14683830	< LLOQ	14683830	< LOD	14683830	Valid					14683830	< LOD	14683830	Valid	14683830	< LLOQ			14683830	< LLOQ	34272773	Valid	34272773	Valid	34272773	Valid	14683830	< LOD			14683830	< LOD	14683830	Valid	34272773	Valid	34272773	Valid	34272773	Valid	34272773	Valid	34272773	Valid					34272773	Valid	34272773	Valid	34272773	Valid	34272773	Valid	34272773	Valid	34272773	Valid	34272773	Valid	34272773	Valid	34272773	Valid	34272773	Valid	34272773	< LOD			34272773	Valid	34272773	Valid	34272773	Valid	34272773	Valid	34272773	< LOD	34272773	Valid	34272773	< LOD	34272773	< LLOQ	34272773	Valid	34272773	Valid	34272773	Valid	34272773	Valid	34272773	Valid	34272773	< LOD	34272773	< LOD	34272773	< LOD	34272773	< LOD	34272773	Valid	34272773	Valid	34272773	Valid	34272773	Valid	34272773	Valid	34272773	< LOD	34272773	< LOD			34272773	Valid	34272773	Valid	34272773	Valid	34272773	Valid	34272773	Valid	34272773	< LOD	34272773	< LOD	34272773	< LOD	34272773	Valid	34272773	Valid	34272773	Valid	34272773	Valid	34272773	< LOD	34272773	Valid			34272773	< LOD	34272773	< LOD	34272773	< LOD	34272773	Valid	34272773	< LLOQ	34272773	< LOD	34272773	< LLOQ			34272773	< LOD	34272773	< LOD	34272773	< LLOQ			34272773	< LOD	34272773	< LOD					34272773	< LLOQ	34272773	< LOD	34272773	< LLOQ					34272773	< LLOQ	34272773	< LLOQ			34272773	< LOD									14683830	< LLOQ			14683830	< LLOQ							14683830	Valid	14683830	Valid	14683830	< LLOQ	14683830	< LOD									14683830	< LOD	34272773	Valid	34272773	Valid	34272773	Valid	34272773	Valid	34272773	Valid					34272773	< LLOQ			34272773	Valid	34272773	Valid	34272773	Valid	34272773	Valid	34272773	Valid	34272773	Valid					34272773	Valid	34272773	Valid	34272773	Valid	34272773	Valid					34272773	Valid	34272773	Valid	34272773	Valid	34272773	Valid	34272773	Valid	34272773	< LOD			34272773	< LOD	34272773	< LLOQ	34272773	Valid	34272773	Valid	34272773	Valid			34272773	Valid	34272773	Valid	34272773	Valid	10246378	< LLOQ	10246378	< LLOQ	10246378	< LLOQ	10246378	< LLOQ	14683830	< LOD	14683830	< LLOQ	14683830	Valid	14683830	< LLOQ	14683830	< LOD	14683830	< LLOQ			14683830	< LLOQ	14683830	Valid	14683830	Valid	14683830	Valid	14683830	Valid	14683830	Valid	14683830	Valid	14683830	Valid			34272773	Valid	14683830	Valid	34272773	Valid	34272773	Valid	34272773	Valid			34272773	Valid	34272773	Valid	34272773	Valid	34272773	Valid	34272773	< LOD	34272773	Valid	34272773	Valid	34272773	< LLOQ	34272773	Valid	34272773	Valid	34272773	Valid	34272773	Valid	34272773	< LOD	34272773	< LOD	7977605	Valid			10989143	< LOD	10989143	< LOD	10989143	< LOD			10989143	< LLOQ	10989143	Valid	10989143	< LLOQ					10989143	< LLOQ	10989143	< LOD	10989143	< LLOQ	10989143	< LLOQ	9993352	Valid	9993352	Valid	9993352	Valid	9993352	Valid	10989143	Valid	10989143	Valid	10989143	Valid			10989143	Valid	10989143	< LOD	10989143	< LOD									9993352	< LOD	9993352	Valid	9993352	Valid	23962869	< LOD			23962869	< LOD			23962869	< LOD	23962869	< LOD	23962869	< LOD	23962869	< LOD	23962869	< LOD	23962869	< LOD	23962869	Valid	23962869	Valid			23962869	< LLOQ			23962869	< LOD					23962869	Valid	23962869	Valid	23962869	< LLOQ	23962869	< LLOQ			23962869	Valid	23962869	< LOD	23962869	< LLOQ					23962869	< LOD	23962869	< LLOQ	23962869	< LOD	23962869	< LLOQ	23962869	< LLOQ	23962869	< LOD					23962869	< LLOQ			23962869	< LLOQ	23962869	< LLOQ
1027190944-1	1027188581	Sample	5099_2	20180716_Batch 1	Organism X	unspecified	KIT3-0-1211	1027190944-1	A	Case	{Run 1027190944-1 approved}	9	10	1 (+)	2018.07.18 23:08:02	2806842	Valid	1282252	Valid	426354	< LLOQ	205644	< LOD	426354	< LOD	426354	< LOD	483004	< LOD	205644	< LLOQ	483004	< LOD	205644	< LLOQ	205644	< LOD			8011996	< LOD	8011996	< LLOQ	8011996	Valid	8011996	Valid	8011996	< LLOQ	8011996	< LOD	10722021	Valid	10722021	Valid	10722021	Valid			10722021	< LLOQ			10722021	Valid	10722021	< LOD	10722021	Valid	10722021	Valid	10722021	< LOD			8011996	< LLOQ					8011996	< LLOQ	8011996	< LOD			11715671	< LLOQ	11715671	< LOD			11715671	< LOD	11715671	< LLOQ	11715671	< LLOQ	11715671	< LOD	11715671	< LOD	11715671	Valid	11715671	Valid			11715671	< LOD	11715671	< LLOQ	11715671	< LLOQ	11715671	< LOD	11715671	< LOD	31399367	Valid	31399367	Valid	31399367	Valid	11715671	< LOD	11715671	< LOD	11715671	< LOD	11715671	< LLOQ	31399367	< LOD	31399367	Valid	31399367	Valid	31399367	< LLOQ	31399367	Valid	31399367	< LOD			31399367	Valid	31399367	Valid	31399367	Valid	31399367	< LOD	31399367	Valid	31399367	< LOD	31399367	Valid	31399367	Valid	31399367	Valid	31399367	Valid	31399367	< LOD			31399367	Valid	31399367	Valid	31399367	Valid	31399367	Valid	31399367	Valid	31399367	Valid	31399367	< LOD	31399367	< LLOQ	31399367	Valid	31399367	Valid	31399367	Valid	31399367	Valid	31399367	Valid	31399367	< LOD	31399367	< LOD	31399367	< LOD	31399367	Valid	31399367	Valid	31399367	Valid	31399367	Valid	31399367	Valid	31399367	Valid	31399367	< LOD			31399367	< LLOQ	31399367	Valid	31399367	Valid	31399367	< LLOQ	31399367	Valid	31399367	< LOD	31399367	Valid	31399367	Valid	31399367	< LOD	31399367	< LOD	31399367	Valid	31399367	Valid	31399367	Valid	31399367	< LOD	31399367	Valid			31399367	< LLOQ	31399367	< LLOQ	31399367	Valid	31399367	Valid	31399367	< LLOQ	31399367	< LOD			31399367	Valid	31399367	< LOD	31399367	< LOD	31399367	< LOD	31399367	Valid	31399367	Valid	31399367	< LOD			31399367	< LLOQ	31399367	Valid	31399367	< LOD	31399367	< LOD	31399367	Valid	31399367	< LOD	31399367	< LOD	31399367	< LLOQ			31399367	Valid									11715671	< LLOQ			11715671	< LLOQ							11715671	Valid	11715671	Valid	11715671	Valid	11715671	< LOD					31399367	< LOD			11715671	< LOD			31399367	Valid	31399367	Valid	31399367	Valid	31399367	Valid									31399367	Valid	31399367	Valid	31399367	Valid	31399367	Valid	31399367	Valid	31399367	< LLOQ					31399367	< LLOQ	31399367	Valid	31399367	Valid	31399367	Valid					31399367	< LOD	31399367	Valid	31399367	Valid	31399367	Valid	31399367	Valid	31399367	< LOD					31399367	< LLOQ	31399367	Valid	31399367	Valid	31399367	Valid			31399367	Valid	31399367	Valid	31399367	Valid	10722021	< LOD					10722021	< LLOQ	11715671	< LOD	11715671	Valid	11715671	< LLOQ	11715671	< LLOQ	11715671	< LOD	11715671	< LLOQ	11715671	Valid	11715671	< LLOQ	11715671	Valid	11715671	< LLOQ	11715671	Valid	11715671	Valid	11715671	Valid	11715671	Valid	11715671	Valid	31399367	< LOD	31399367	Valid	11715671	Valid	31399367	Valid	31399367	Valid	31399367	Valid			31399367	Valid	31399367	Valid	31399367	Valid	31399367	Valid	31399367	< LOD	31399367	Valid	31399367	Valid	31399367	Valid	31399367	Valid	31399367	Valid	31399367	Valid	31399367	Valid	31399367	Valid	31399367	Valid	8004264	Valid	4430072	Valid	4430072	Valid	4430072	< LLOQ	4430072	< LLOQ	4430072	< LLOQ	4430072	Valid	4430072	Valid	4430072	Valid	4430072	< LLOQ			4430072	Valid	4430072	Valid	4430072	Valid	4430072	Valid	4645795	Valid	4645795	Valid	4645795	Valid	4645795	Valid	4430072	Valid	4430072	Valid	4430072	Valid	4430072	Valid	4430072	< LLOQ	4430072	Valid	4430072	Valid	11174258	< LLOQ	4430072	Valid	4430072	< LOD	11174258	< LLOQ	4645795	< LOD	4645795	Valid	4645795	Valid	11174258	Valid	11174258	Valid	11174258	< LLOQ	11174258	< LLOQ	11174258	Valid	11174258	Valid	11174258	Valid	11174258	Valid	11174258	Valid	11174258	Valid	11174258	Valid	11174258	Valid	11174258	Valid	11174258	Valid	11174258	Valid	11174258	Valid	11174258	< LLOQ			11174258	Valid	11174258	Valid	11174258	Valid	11174258	Valid	11174258	Valid	11174258	Valid	11174258	Valid	11174258	Valid					11174258	Valid	11174258	Valid	11174258	Valid	11174258	Valid	11174258	Valid	11174258	Valid					11174258	< LLOQ			11174258	Valid	11174258	Valid	11174258	Valid
1027190944-1	1027188340	Sample	5022_2	20180716_Batch 1	Organism X	unspecified	KIT3-0-1211	1027190944-1	B	Case	{Run 1027190944-1 approved}	52	10	1 (+)	2018.07.18 20:40:37	2449709	Valid	1147893	Valid	372217	< LLOQ	191367	< LLOQ	372217	< LOD	372217	< LOD	451638	< LOD	191367	Valid	451638	< LOD	191367	Valid	191367	< LOD	6602046	< LOD	6602046	< LOD	6602046	< LLOQ	6602046	Valid	6602046	Valid	6602046	< LLOQ	6602046	< LOD	9336727	Valid	9336727	Valid	9336727	Valid					9336727	Valid	9336727	Valid	9336727	Valid	9336727	Valid	9336727	Valid	9336727	< LOD			6602046	< LLOQ					6602046	< LLOQ	6602046	< LOD					9417334	< LOD			9417334	< LOD			9417334	< LLOQ	9417334	< LLOQ			9417334	Valid					9417334	< LLOQ	9417334	Valid	9417334	< LLOQ	9417334	< LOD	9417334	< LLOQ	27535842	Valid	27535842	Valid	27535842	Valid	9417334	< LOD			9417334	< LOD	9417334	< LLOQ	27535842	Valid	27535842	Valid	27535842	Valid	27535842	Valid	27535842	Valid	27535842	< LOD			27535842	Valid	27535842	Valid	27535842	Valid	27535842	Valid	27535842	< LLOQ	27535842	Valid	27535842	Valid	27535842	Valid	27535842	Valid	27535842	Valid	27535842	< LOD			27535842	Valid	27535842	Valid	27535842	Valid	27535842	Valid	27535842	Valid	27535842	Valid	27535842	< LOD	27535842	Valid	27535842	Valid	27535842	Valid	27535842	Valid	27535842	Valid	27535842	Valid	27535842	< LOD	27535842	< LOD	27535842	< LOD			27535842	Valid	27535842	Valid	27535842	Valid	27535842	Valid	27535842	Valid	27535842	< LOD			27535842	< LOD	27535842	Valid	27535842	Valid	27535842	< LLOQ	27535842	Valid	27535842	Valid	27535842	< LOD	27535842	< LLOQ	27535842	< LOD	27535842	< LOD	27535842	Valid	27535842	Valid	27535842	Valid	27535842	Valid	27535842	Valid	27535842	< LOD	27535842	< LLOQ	27535842	Valid	27535842	Valid	27535842	Valid	27535842	< LLOQ	27535842	< LOD	27535842	< LLOQ	27535842	Valid	27535842	< LOD	27535842	< LOD	27535842	< LLOQ	27535842	Valid	27535842	Valid	27535842	< LOD	27535842	< LLOQ	27535842	< LLOQ	27535842	Valid	27535842	< LOD	27535842	Valid	27535842	< LOD	27535842	< LOD	27535842	< LOD					27535842	Valid									9417334	< LLOQ											9417334	Valid	9417334	Valid	9417334	< LLOQ	9417334	< LOD									9417334	< LOD	27535842	Valid	27535842	Valid	27535842	Valid	27535842	Valid	27535842	Valid									27535842	Valid	27535842	Valid	27535842	Valid	27535842	Valid	27535842	Valid	27535842	< LLOQ					27535842	Valid	27535842	Valid	27535842	Valid	27535842	Valid					27535842	< LOD	27535842	Valid	27535842	Valid	27535842	Valid	27535842	Valid	27535842	< LOD					27535842	< LLOQ	27535842	Valid	27535842	Valid	27535842	Valid					27535842	Valid	27535842	Valid							9336727	Valid	9417334	< LOD	9417334	Valid	9417334	Valid	9417334	< LLOQ	9417334	< LOD	9417334	< LLOQ	9417334	< LLOQ	9417334	Valid	9417334	Valid	9417334	Valid	9417334	Valid	9417334	Valid	9417334	Valid	9417334	Valid	9417334	Valid	27535842	< LOD	27535842	Valid	9417334	Valid	27535842	Valid	27535842	Valid	27535842	Valid	27535842	Valid	27535842	Valid	27535842	Valid	27535842	< LLOQ	27535842	Valid	27535842	< LOD	27535842	Valid	27535842	Valid	27535842	Valid	27535842	Valid	27535842	Valid	27535842	Valid	27535842	Valid	27535842	< LOD	27535842	< LOD	7498781	Valid	3617321	Valid	3617321	Valid	3617321	< LLOQ	3617321	< LLOQ	3617321	< LLOQ	3617321	Valid	3617321	Valid	3617321	Valid	3617321	< LLOQ	3617321	< LLOQ	3617321	Valid	3617321	Valid	3617321	Valid	3617321	Valid	4470709	< LLOQ	4470709	< LLOQ	4470709	Valid	4470709	< LLOQ	3617321	Valid	3617321	Valid	3617321	Valid	3617321	Valid	3617321	< LLOQ	3617321	Valid	3617321	Valid	10667163	Valid	3617321	Valid	3617321	< LLOQ	10667163	< LLOQ	4470709	< LOD	4470709	Valid	4470709	Valid	10667163	< LOD	10667163	Valid	10667163	< LLOQ	10667163	Valid	10667163	< LOD	10667163	Valid	10667163	< LOD	10667163	Valid	10667163	< LLOQ	10667163	Valid	10667163	Valid	10667163	Valid			10667163	< LLOQ	10667163	Valid	10667163	Valid	10667163	< LLOQ			10667163	Valid	10667163	Valid	10667163	Valid	10667163	Valid	10667163	Valid	10667163	Valid	10667163	Valid	10667163	Valid			10667163	< LOD	10667163	Valid	10667163	Valid	10667163	Valid	10667163	Valid	10667163	Valid	10667163	Valid					10667163	< LLOQ	10667163	< LLOQ	10667163	Valid	10667163	Valid	10667163	Valid
1027190944-1	1027188461	Sample	5052_2	20180716_Batch 1	Organism X	unspecified	KIT3-0-1211	1027190944-1	A	Control	{Run 1027190944-1 approved}	57	10	1 (+)	2018.07.18 23:24:24	2788561	Valid	1284969	Valid	405412	Valid	211485	< LLOQ	405412	< LOD	405412	< LOD	515153	< LOD	211485	< LLOQ	515153	< LOD	211485	Valid	211485	< LOD			7183329	< LOD	7183329	< LLOQ	7183329	Valid	7183329	Valid	7183329	< LLOQ	7183329	< LOD	10523248	Valid	10523248	Valid	10523248	Valid							10523248	Valid	10523248	Valid	10523248	Valid	10523248	Valid	10523248	< LOD	10523248	< LOD	7183329	< LLOQ					7183329	< LLOQ							11768534	< LOD			11768534	< LOD	11768534	< LLOQ	11768534	< LLOQ	11768534	< LLOQ			11768534	Valid					11768534	< LOD	11768534	< LLOQ	11768534	< LLOQ	11768534	< LOD	11768534	< LLOQ	30415079	Valid	30415079	Valid	30415079	Valid	11768534	< LOD	11768534	< LLOQ	11768534	< LOD	11768534	< LLOQ	30415079	< LOD	30415079	Valid	30415079	Valid	30415079	< LLOQ	30415079	Valid					30415079	Valid	30415079	Valid	30415079	Valid	30415079	Valid	30415079	< LLOQ	30415079	< LOD	30415079	Valid	30415079	Valid	30415079	Valid	30415079	Valid	30415079	< LOD			30415079	Valid	30415079	Valid	30415079	Valid	30415079	Valid	30415079	Valid	30415079	Valid	30415079	< LOD	30415079	< LLOQ	30415079	Valid	30415079	Valid	30415079	Valid	30415079	Valid	30415079	Valid	30415079	< LOD	30415079	< LOD	30415079	< LOD	30415079	< LOD	30415079	Valid	30415079	Valid	30415079	Valid	30415079	Valid	30415079	Valid	30415079	< LOD			30415079	< LLOQ	30415079	< LLOQ	30415079	Valid	30415079	< LOD	30415079	Valid	30415079	Valid	30415079	Valid	30415079	< LLOQ	30415079	< LOD	30415079	< LOD	30415079	Valid	30415079	Valid	30415079	Valid	30415079	< LOD	30415079	Valid	30415079	< LOD	30415079	< LOD	30415079	Valid	30415079	Valid	30415079	Valid	30415079	< LLOQ	30415079	< LOD			30415079	Valid	30415079	< LOD	30415079	< LOD	30415079	< LLOQ	30415079	Valid	30415079	Valid	30415079	< LOD	30415079	< LLOQ	30415079	< LLOQ	30415079	Valid	30415079	< LOD	30415079	< LOD					30415079	< LOD					30415079	Valid									11768534	< LLOQ			11768534	< LLOQ							11768534	Valid	11768534	< LOD	11768534	< LLOQ	11768534	< LOD					30415079	< LOD			11768534	< LOD	30415079	< LOD	30415079	Valid	30415079	Valid	30415079	Valid	30415079	Valid	30415079	Valid							30415079	Valid	30415079	Valid	30415079	Valid	30415079	Valid	30415079	Valid	30415079	< LOD					30415079	Valid	30415079	Valid	30415079	Valid	30415079	Valid					30415079	< LOD	30415079	Valid	30415079	Valid	30415079	Valid	30415079	Valid	30415079	< LOD					30415079	< LLOQ	30415079	Valid	30415079	Valid	30415079	Valid			30415079	Valid	30415079	Valid	30415079	Valid	10523248	< LOD					10523248	< LLOQ	11768534	< LOD	11768534	< LLOQ	11768534	< LLOQ	11768534	< LLOQ	11768534	< LLOQ	11768534	< LLOQ	11768534	Valid	11768534	< LLOQ	11768534	Valid	11768534	Valid	11768534	Valid	11768534	Valid	11768534	Valid	11768534	Valid	11768534	Valid	30415079	< LOD	30415079	Valid	11768534	Valid	30415079	Valid	30415079	Valid	30415079	Valid	30415079	< LLOQ	30415079	Valid	30415079	Valid	30415079	< LLOQ	30415079	Valid	30415079	< LOD	30415079	Valid	30415079	Valid	30415079	Valid	30415079	Valid	30415079	Valid	30415079	Valid	30415079	Valid	30415079	< LOD	30415079	< LLOQ	7125004	Valid	4260015	Valid	4260015	Valid	4260015	< LLOQ	4260015	< LLOQ	4260015	< LLOQ	4260015	Valid	4260015	Valid	4260015	Valid	4260015	< LOD			4260015	Valid	4260015	Valid	4260015	Valid	4260015	Valid	4704675	Valid			4704675	Valid			4260015	Valid	4260015	Valid	4260015	Valid	4260015	Valid	4260015	< LLOQ	4260015	Valid	4260015	Valid	11524874	< LLOQ	4260015	Valid	4260015	< LOD	11524874	Valid	4704675	< LOD	4704675	Valid	4704675	Valid	11524874	< LOD			11524874	< LOD	11524874	< LOD	11524874	Valid	11524874	Valid	11524874	< LOD	11524874	Valid	11524874	Valid	11524874	Valid	11524874	Valid	11524874	Valid			11524874	Valid	11524874	Valid	11524874	Valid	11524874	< LLOQ			11524874	Valid	11524874	Valid	11524874	Valid	11524874	Valid			11524874	Valid	11524874	Valid	11524874	Valid					11524874	Valid	11524874	Valid	11524874	Valid	11524874	Valid	11524874	Valid	11524874	< LOD					11524874	< LLOQ			11524874	Valid	11524874	Valid	11524874	Valid
1027190944-1	1020238704	QC Level 1	p400 HR_QC1	20180716_Batch 1	Organism X	unspecified	KIT3-0-1211	1027190944-1			{Run 1027190944-1 approved}	38	10	1 (+)	2018.07.18 19:31:01	2650095	Valid	1397476	Valid	448484	Valid			448484	< LOD	448484	< LOD	551514	STD/QC < Limit	218206	Valid	551514	< LOD	218206	STD/QC > Limit	218206	< LOD	7523950	Valid	7523950	< LOD	7523950	Valid	7523950	Valid	7523950	Valid	7523950	Valid	7523950	< LOD	10419069	Valid	10419069	Valid	10419069	Valid	10419069	< LOD	10419069	Valid	10419069	Valid	10419069	< LOD	10419069	Valid	10419069	Valid	10419069	Valid	10419069	< LOD			7523950	Valid	7523950	Valid	7523950	Valid	7523950	Valid	7523950	Valid	10419069	Valid	11115430	Valid	11115430	< LOD			11115430	< LOD			11115430	Valid	11115430	Valid	11115430	Valid	11115430	Valid					11115430	< LOD	11115430	Valid					11115430	< LOD	27934871	Valid	27934871	Valid	27934871	Valid	11115430	Valid	11115430	Valid	11115430	< LOD	11115430	Valid	27934871	< LOD	27934871	Valid	27934871	Valid	27934871	Valid	27934871	Valid	27934871	< LOD			27934871	Valid	27934871	Valid	27934871	Valid	27934871	Valid	27934871	Valid	27934871	< LOD	27934871	Valid	27934871	Valid	27934871	Valid	27934871	Valid	27934871	< LOD	27934871	< LOD	27934871	Valid	27934871	Valid	27934871	Valid	27934871	Valid	27934871	Valid	27934871	Valid	27934871	< LOD	27934871	Valid	27934871	Valid	27934871	Valid	27934871	STD/QC > Limit	27934871	Valid	27934871	Valid	27934871	< LOD	27934871	< LOD	27934871	< LOD	27934871	< LOD	27934871	Valid	27934871	Valid	27934871	Valid	27934871	Valid	27934871	< LOD	27934871	< LOD	27934871	< LOD	27934871	Valid	27934871	Valid	27934871	Valid	27934871	< LOD	27934871	Valid	27934871	Valid	27934871	Valid	27934871	Valid	27934871	< LOD	27934871	Valid	27934871	Valid	27934871	Valid	27934871	Valid	27934871	Valid	27934871	Valid	27934871	< LOD	27934871	Valid	27934871	Valid	27934871	Valid	27934871	Valid	27934871	Valid							27934871	< LOD	27934871	< LOD	27934871	Valid			27934871	Valid	27934871	< LOD			27934871	Valid	27934871	Valid	27934871	< LOD	27934871	Valid	27934871	< LOD	27934871	< LOD	27934871	< LOD	27934871	Valid	27934871	< LOD	27934871	Valid			11115430	< LOD					11115430	Valid											11115430	Valid	11115430	Valid	11115430	Valid	11115430	Valid					27934871	< LOD			11115430	< LOD	27934871	Valid	27934871	Valid	27934871	Valid	27934871	Valid	27934871	Valid	27934871	Valid					27934871	< LOD	27934871	Valid	27934871	Valid	27934871	Valid	27934871	Valid	27934871	Valid	27934871	< LOD							27934871	Valid	27934871	Valid	27934871	Valid					27934871	< LOD	27934871	Valid	27934871	Valid	27934871	Valid	27934871	Valid	27934871	< LOD			27934871	< LOD	27934871	Valid	27934871	Valid	27934871	Valid	27934871	Valid			27934871	Valid	27934871	Valid	27934871	Valid	10419069	< LOD			10419069	< LOD	10419069	Valid	11115430	< LOD	11115430	Valid	11115430	Valid	11115430	Valid	11115430	< LOD							11115430	Valid	11115430	Valid	11115430	Valid	11115430	Valid	11115430	Valid	11115430	Valid	11115430	Valid	27934871	< LOD	27934871	Valid	11115430	Valid	27934871	Valid	27934871	Valid	27934871	Valid	27934871	Valid	27934871	Valid	27934871	Valid	27934871	Valid	27934871	Valid	27934871	Valid	27934871	Valid	27934871	Valid	27934871	Valid	27934871	Valid	27934871	Valid	27934871	Valid	27934871	Valid	27934871	< LOD	27934871	< LOD	10857325	STD/QC > Limit	4943531	Valid	4943531	Valid	4943531	Valid	4943531	< LOD	4943531	Valid	4943531	Valid	4943531	Valid	4943531	Valid	4943531	< LOD			4943531	Valid	4943531	Valid	4943531	Valid	4943531	Valid	5783029	Valid	5783029	Valid	5783029	Valid	5783029	Valid	4943531	Valid	4943531	Valid	4943531	Valid	4943531	< LOD	4943531	Valid	4943531	Valid	4943531	Valid	12703618	Valid	4943531	Valid	4943531	Valid	12703618	Valid	5783029	< LOD	5783029	Valid	5783029	Valid	12703618	Valid	12703618	Valid	12703618	Valid			12703618	Valid	12703618	Valid	12703618	< LOD	12703618	Valid	12703618	Valid	12703618	Valid	12703618	Valid	12703618	Valid			12703618	< LOD	12703618	Valid	12703618	Valid	12703618	Valid			12703618	Valid	12703618	Valid	12703618	Valid	12703618	Valid	12703618	Valid	12703618	Valid			12703618	Valid	12703618	Valid			12703618	< LOD	12703618	Valid	12703618	Valid	12703618	Valid	12703618	Valid	12703618	Valid					12703618	Valid	12703618	Valid	12703618	Valid	12703618	Valid	12703618	Valid	12703618	Valid
1027190944-1	1027188664	Sample	5004_2	20180716_Batch 1	Organism X	unspecified	KIT3-0-1211	1027190944-1	A	Control	{Run 1027190944-1 approved}	18	10	1 (+)	2018.07.18 21:33:50	2954862	Valid	1414807	Valid	428183	< LLOQ	207487	< LLOQ	428183	< LOD	428183	< LOD	554573	< LOD	207487	Valid			207487	< LLOQ	207487	< LOD			8244243	< LOD	8244243	< LLOQ	8244243	Valid	8244243	Valid	8244243	< LLOQ	8244243	< LOD	11265445	Valid	11265445	Valid	11265445	Valid			11265445	< LLOQ	11265445	< LOD	11265445	Valid	11265445	Valid	11265445	Valid	11265445	Valid	11265445	< LOD			8244243	< LLOQ			8244243	< LLOQ	8244243	< LLOQ	8244243	< LOD			12501199	< LLOQ	12501199	< LOD			12501199	< LLOQ			12501199	< LLOQ	12501199	< LLOQ	12501199	< LOD	12501199	Valid					12501199	< LOD	12501199	Valid	12501199	< LLOQ			12501199	< LOD	32654532	Valid	32654532	Valid	32654532	Valid	12501199	< LOD			12501199	< LOD	12501199	< LLOQ	32654532	< LOD	32654532	Valid	32654532	Valid	32654532	Valid	32654532	Valid	32654532	< LOD			32654532	Valid	32654532	Valid	32654532	Valid	32654532	Valid	32654532	< LLOQ			32654532	Valid	32654532	Valid	32654532	Valid	32654532	Valid	32654532	< LOD			32654532	Valid	32654532	Valid	32654532	Valid	32654532	Valid	32654532	Valid	32654532	Valid			32654532	< LLOQ	32654532	Valid	32654532	Valid	32654532	Valid	32654532	Valid	32654532	Valid	32654532	< LOD	32654532	< LOD	32654532	< LOD	32654532	< LLOQ	32654532	Valid	32654532	Valid	32654532	Valid	32654532	Valid	32654532	Valid	32654532	< LOD					32654532	Valid	32654532	Valid	32654532	< LLOQ	32654532	Valid	32654532	Valid	32654532	< LOD	32654532	< LOD	32654532	< LOD	32654532	< LOD	32654532	Valid	32654532	Valid	32654532	Valid	32654532	Valid	32654532	Valid	32654532	< LOD			32654532	Valid	32654532	Valid	32654532	Valid	32654532	< LLOQ	32654532	< LOD			32654532	< LLOQ			32654532	< LOD	32654532	< LLOQ			32654532	Valid	32654532	< LOD			32654532	< LLOQ	32654532	Valid	32654532	< LOD	32654532	Valid					32654532	< LOD					32654532	Valid									12501199	< LLOQ			12501199	< LLOQ							12501199	Valid	12501199	Valid	12501199	< LLOQ	12501199	< LLOQ									12501199	< LOD	32654532	Valid	32654532	Valid	32654532	Valid	32654532	Valid	32654532	Valid	32654532	< LOD			32654532	< LLOQ			32654532	Valid	32654532	Valid	32654532	Valid	32654532	Valid	32654532	Valid	32654532	< LLOQ					32654532	Valid	32654532	Valid	32654532	Valid	32654532	Valid					32654532	< LOD	32654532	Valid	32654532	Valid	32654532	Valid	32654532	Valid	32654532	< LOD					32654532	< LLOQ	32654532	Valid	32654532	Valid	32654532	Valid			32654532	< LLOQ	32654532	Valid	32654532	Valid							11265445	< LLOQ	12501199	< LOD	12501199	Valid	12501199	Valid	12501199	< LLOQ	12501199	< LOD	12501199	< LLOQ			12501199	< LLOQ	12501199	Valid	12501199	Valid	12501199	Valid	12501199	Valid	12501199	Valid	12501199	Valid	12501199	Valid			32654532	Valid	12501199	Valid	32654532	Valid	32654532	Valid	32654532	Valid	32654532	Valid	32654532	Valid	32654532	Valid			32654532	Valid	32654532	< LOD	32654532	Valid	32654532	Valid	32654532	Valid	32654532	Valid	32654532	Valid	32654532	Valid	32654532	Valid	32654532	< LOD	32654532	< LOD	6784030	Valid	4842486	Valid	4842486	Valid	4842486	< LLOQ	4842486	< LLOQ	4842486	< LLOQ	4842486	Valid	4842486	Valid	4842486	Valid	4842486	< LOD			4842486	Valid	4842486	Valid	4842486	Valid	4842486	Valid	5364087	Valid			5364087	Valid			4842486	Valid	4842486	Valid	4842486	< LLOQ	4842486	Valid	4842486	< LLOQ	4842486	< LLOQ	4842486	< LLOQ			4842486	Valid	4842486	< LOD	12879079	< LLOQ	5364087	< LOD	5364087	Valid	5364087	Valid	12879079	< LOD			12879079	< LLOQ			12879079	< LOD	12879079	Valid			12879079	Valid	12879079	< LOD	12879079	Valid	12879079	Valid	12879079	Valid			12879079	< LLOQ	12879079	Valid	12879079	Valid	12879079	< LLOQ			12879079	Valid	12879079	Valid	12879079	Valid	12879079	Valid			12879079	Valid	12879079	Valid	12879079	Valid					12879079	Valid	12879079	Valid	12879079	Valid	12879079	Valid	12879079	Valid	12879079	Valid					12879079	< LLOQ			12879079	Valid	12879079	Valid	12879079	Valid
1027190944-1	1027188422	Sample	5015_2	20180716_Batch 1	Organism X	unspecified	KIT3-0-1211	1027190944-1	B	Control	{Run 1027190944-1 approved}	54	10	1 (+)	2018.07.18 21:46:09	2694360	Valid	1260554	Valid	394728	< LLOQ	278104	< LOD	394728	< LOD	394728	< LOD	512182	Valid	278104	< LLOQ	512182	< LOD	278104	< LLOQ	278104	< LOD	7073127	< LOD	7073127	< LOD	7073127	< LLOQ	7073127	Valid	7073127	Valid	7073127	< LLOQ	7073127	< LOD	9991679	Valid	9991679	Valid	9991679	Valid							9991679	Valid	9991679	< LOD	9991679	Valid	9991679	Valid	9991679	< LOD			7073127	< LLOQ			7073127	< LLOQ	7073127	< LLOQ	7073127	< LOD			11008330	< LLOQ	11008330	< LOD			11008330	< LOD			11008330	< LLOQ					11008330	Valid					11008330	< LOD	11008330	Valid	11008330	< LLOQ	11008330	< LOD	11008330	< LLOQ	29037010	Valid	29037010	Valid	29037010	Valid	11008330	< LOD			11008330	< LOD	11008330	Valid	29037010	Valid	29037010	Valid	29037010	Valid	29037010	Valid	29037010	Valid	29037010	< LOD			29037010	Valid	29037010	Valid	29037010	Valid	29037010	Valid	29037010	Valid	29037010	Valid	29037010	Valid	29037010	Valid	29037010	Valid	29037010	Valid	29037010	< LOD			29037010	Valid	29037010	Valid	29037010	Valid	29037010	Valid	29037010	Valid	29037010	< LLOQ	29037010	< LOD	29037010	Valid	29037010	Valid	29037010	Valid	29037010	Valid	29037010	Valid	29037010	Valid	29037010	< LOD	29037010	< LOD	29037010	< LOD	29037010	< LOD	29037010	Valid	29037010	Valid	29037010	Valid	29037010	Valid	29037010	Valid	29037010	< LOD			29037010	< LLOQ	29037010	Valid	29037010	Valid	29037010	< LLOQ	29037010	Valid	29037010	Valid	29037010	Valid	29037010	< LLOQ	29037010	< LOD	29037010	Valid	29037010	Valid	29037010	Valid	29037010	Valid	29037010	Valid	29037010	Valid	29037010	< LOD	29037010	< LLOQ	29037010	Valid	29037010	Valid	29037010	Valid	29037010	< LLOQ	29037010	< LOD			29037010	Valid	29037010	< LOD	29037010	< LOD	29037010	< LLOQ			29037010	Valid	29037010	< LOD			29037010	< LLOQ	29037010	Valid	29037010	< LOD	29037010	< LOD			29037010	< LOD	29037010	< LOD	29037010	< LLOQ			29037010	Valid									11008330	< LLOQ			11008330	< LLOQ							11008330	Valid	11008330	Valid	11008330	< LLOQ	11008330	< LOD									11008330	< LOD	29037010	Valid	29037010	Valid	29037010	Valid	29037010	Valid	29037010	Valid	29037010	Valid							29037010	Valid	29037010	Valid	29037010	Valid	29037010	Valid	29037010	Valid	29037010	< LOD					29037010	< LOD	29037010	Valid	29037010	Valid	29037010	Valid					29037010	< LOD	29037010	Valid	29037010	Valid	29037010	Valid	29037010	Valid	29037010	< LOD					29037010	< LLOQ	29037010	Valid	29037010	Valid	29037010	Valid			29037010	Valid	29037010	Valid	29037010	Valid							9991679	< LLOQ	11008330	< LLOQ	11008330	Valid	11008330	Valid	11008330	< LLOQ	11008330	< LLOQ	11008330	< LLOQ			11008330	Valid	11008330	Valid	11008330	Valid	11008330	Valid	11008330	Valid	11008330	Valid	11008330	Valid	11008330	Valid	29037010	< LOD	29037010	Valid	11008330	Valid	29037010	Valid	29037010	Valid	29037010	Valid	29037010	Valid	29037010	Valid	29037010	Valid			29037010	Valid	29037010	< LOD	29037010	Valid	29037010	Valid	29037010	Valid	29037010	Valid	29037010	Valid	29037010	Valid	29037010	Valid	29037010	< LOD	29037010	< LLOQ	8524702	Valid	4512509	Valid	4512509	Valid	4512509	< LLOQ	4512509	< LLOQ	4512509	< LLOQ	4512509	Valid	4512509	Valid	4512509	Valid	4512509	< LLOQ	4512509	< LLOQ	4512509	Valid	4512509	Valid	4512509	Valid	4512509	Valid	4746437	Valid			4746437	Valid			4512509	Valid	4512509	Valid	4512509	Valid	4512509	Valid	4512509	< LLOQ	4512509	Valid	4512509	Valid			4512509	Valid	4512509	< LOD	11360982	< LLOQ	4746437	< LOD	4746437	Valid	4746437	Valid	11360982	< LOD	11360982	< LOD	11360982	< LOD	11360982	Valid	11360982	< LOD	11360982	Valid	11360982	< LOD	11360982	Valid	11360982	< LLOQ	11360982	Valid	11360982	Valid	11360982	Valid			11360982	< LLOQ	11360982	Valid	11360982	Valid	11360982	< LLOQ			11360982	Valid	11360982	Valid	11360982	Valid	11360982	Valid	11360982	Valid	11360982	Valid	11360982	Valid	11360982	Valid	11360982	< LLOQ			11360982	Valid	11360982	Valid	11360982	Valid	11360982	Valid	11360982	Valid	11360982	Valid					11360982	< LLOQ	11360982	< LOD	11360982	Valid	11360982	Valid	11360982	Valid
1027190944-1	1027188785	Sample	5078_2	20180716_Batch 1	Organism X	unspecified	KIT3-0-1211	1027190944-1	A	Control	{Run 1027190944-1 approved}	58	10	1 (+)	2018.07.18 23:57:07	2448284	Valid	1163232	Valid	341967	Valid	142460	< LLOQ	341967	< LOD	341967	< LOD	474534	< LOD	142460	< LLOQ	474534	< LOD	142460	Valid	142460	< LOD			7108748	< LOD	7108748	< LLOQ	7108748	Valid	7108748	Valid	7108748	< LLOQ	7108748	< LOD	10096600	Valid	10096600	Valid	10096600	Valid			10096600	< LLOQ	10096600	< LOD	10096600	Valid	10096600	< LOD			10096600	Valid	10096600	< LOD	10096600	< LOD	7108748	< LLOQ			7108748	< LLOQ	7108748	< LLOQ			10096600	< LOD			10492164	< LOD			10492164	< LOD			10492164	< LLOQ	10492164	< LOD			10492164	Valid					10492164	< LOD	10492164	Valid	10492164	< LLOQ	10492164	< LOD	10492164	< LOD	29052492	Valid	29052492	Valid	29052492	Valid	10492164	< LOD			10492164	< LOD	10492164	< LLOQ	29052492	Valid	29052492	Valid	29052492	Valid	29052492	< LLOQ	29052492	Valid					29052492	Valid	29052492	Valid	29052492	Valid	29052492	Valid	29052492	< LLOQ	29052492	< LOD	29052492	Valid	29052492	Valid	29052492	Valid	29052492	Valid	29052492	< LOD			29052492	Valid	29052492	Valid	29052492	Valid	29052492	Valid	29052492	Valid	29052492	Valid	29052492	< LOD	29052492	Valid	29052492	Valid	29052492	Valid	29052492	Valid	29052492	Valid	29052492	Valid	29052492	< LOD	29052492	< LOD	29052492	< LOD			29052492	Valid	29052492	Valid	29052492	Valid	29052492	Valid	29052492	Valid	29052492	< LOD			29052492	< LOD	29052492	Valid	29052492	Valid	29052492	< LOD	29052492	Valid	29052492	< LOD	29052492	Valid	29052492	Valid	29052492	< LOD	29052492	< LOD	29052492	< LLOQ	29052492	Valid	29052492	Valid	29052492	< LOD	29052492	Valid	29052492	< LOD	29052492	< LLOQ	29052492	Valid	29052492	Valid	29052492	Valid	29052492	< LLOQ	29052492	< LOD			29052492	Valid	29052492	< LOD	29052492	< LOD	29052492	< LOD	29052492	Valid	29052492	Valid	29052492	< LOD			29052492	Valid	29052492	Valid	29052492	Valid	29052492	Valid	29052492	Valid	29052492	< LOD	29052492	< LOD					29052492	Valid									10492164	< LLOQ											10492164	Valid	10492164	Valid	10492164	< LLOQ	10492164	< LOD	29052492	< LOD							10492164	< LOD	29052492	Valid	29052492	Valid	29052492	Valid	29052492	Valid	29052492	Valid	29052492	Valid							29052492	Valid	29052492	Valid	29052492	Valid	29052492	Valid	29052492	Valid	29052492	< LOD	29052492	Valid			29052492	< LLOQ	29052492	Valid	29052492	Valid	29052492	Valid					29052492	< LOD	29052492	Valid	29052492	Valid	29052492	Valid	29052492	Valid	29052492	Valid					29052492	< LLOQ	29052492	Valid	29052492	Valid	29052492	Valid			29052492	Valid	29052492	Valid			10096600	< LOD			10096600	< LLOQ	10096600	< LLOQ	10492164	< LOD	10492164	Valid	10492164	Valid	10492164	< LLOQ	10492164	< LLOQ	10492164	< LLOQ	10492164	< LLOQ	10492164	< LLOQ	10492164	Valid	10492164	Valid	10492164	Valid	10492164	Valid	10492164	Valid	10492164	Valid	10492164	Valid	29052492	< LOD	29052492	Valid	10492164	Valid	29052492	Valid	29052492	Valid	29052492	Valid	29052492	Valid	29052492	Valid	29052492	Valid	29052492	Valid	29052492	Valid	29052492	< LOD	29052492	Valid	29052492	Valid	29052492	Valid	29052492	Valid	29052492	Valid	29052492	Valid	29052492	Valid	29052492	Valid	29052492	Valid	6727225	Valid	4075715	Valid	4075715	Valid	4075715	< LLOQ	4075715	< LLOQ	4075715	< LLOQ	4075715	Valid	4075715	Valid	4075715	Valid	4075715	< LOD			4075715	Valid	4075715	Valid	4075715	Valid	4075715	Valid	4448205	Valid	4448205	Valid	4448205	Valid	4448205	< LLOQ	4075715	Valid	4075715	Valid	4075715	Valid	4075715	Valid	4075715	Valid	4075715	Valid	4075715	Valid	10698368	< LLOQ	4075715	Valid	4075715	< LOD	10698368	Valid	4448205	< LOD	4448205	Valid	4448205	Valid	10698368	Valid	10698368	< LLOQ	10698368	< LLOQ	10698368	< LLOQ	10698368	Valid	10698368	Valid	10698368	< LOD	10698368	Valid	10698368	Valid	10698368	Valid	10698368	Valid	10698368	Valid	10698368	Valid	10698368	Valid	10698368	Valid	10698368	Valid	10698368	Valid			10698368	Valid	10698368	Valid	10698368	Valid	10698368	Valid	10698368	Valid	10698368	Valid	10698368	Valid	10698368	Valid	10698368	Valid	10698368	< LLOQ	10698368	Valid	10698368	Valid	10698368	Valid	10698368	Valid	10698368	Valid	10698368	Valid					10698368	< LLOQ	10698368	< LOD	10698368	Valid	10698368	Valid	10698368	Valid	10698368	< LOD
1027190944-1	1027188301	Sample	5018_1	20180716_Batch 1	Organism X	unspecified	KIT3-0-1211	1027190944-1	B	Case	{Run 1027190944-1 approved}	63	10	1 (+)	2018.07.18 20:11:59	2897073	Valid	1298995	Valid	400173	< LLOQ			400173	< LOD	400173	< LOD	499255	< LOD	334432	< LLOQ	499255	< LOD	334432	< LLOQ	334432	< LOD			7226982	< LOD	7226982	< LLOQ	7226982	Valid	7226982	Valid	7226982	< LLOQ	7226982	< LOD	10159964	Valid	10159964	Valid	10159964	Valid			10159964	< LLOQ	10159964	Valid	10159964	Valid	10159964	Valid	10159964	Valid	10159964	Valid	10159964	< LOD	10159964	< LOD	7226982	< LLOQ					7226982	< LLOQ					10940856	< LLOQ	10940856	< LOD			10940856	< LLOQ			10940856	< LLOQ	10940856	< LLOQ	10940856	< LOD	10940856	Valid					10940856	Valid	10940856	Valid	10940856	< LLOQ	10940856	< LLOQ	10940856	< LLOQ	30035697	Valid	30035697	Valid	30035697	Valid	10940856	< LOD	10940856	< LLOQ	10940856	< LOD	10940856	< LOD	30035697	Valid	30035697	Valid	30035697	Valid	30035697	Valid	30035697	Valid					30035697	Valid	30035697	Valid	30035697	Valid	30035697	Valid	30035697	Valid	30035697	Valid	30035697	Valid	30035697	Valid	30035697	Valid	30035697	Valid	30035697	Valid			30035697	Valid	30035697	Valid	30035697	Valid	30035697	Valid	30035697	Valid	30035697	Valid	30035697	< LOD	30035697	Valid	30035697	Valid	30035697	Valid	30035697	Valid	30035697	Valid	30035697	Valid	30035697	< LOD	30035697	< LOD	30035697	Valid	30035697	< LOD	30035697	Valid	30035697	Valid	30035697	Valid	30035697	Valid	30035697	Valid	30035697	< LOD			30035697	< LLOQ	30035697	Valid	30035697	Valid	30035697	< LLOQ	30035697	Valid	30035697	Valid	30035697	Valid	30035697	< LLOQ	30035697	< LOD	30035697	< LOD	30035697	Valid	30035697	Valid	30035697	Valid	30035697	Valid	30035697	Valid	30035697	< LOD	30035697	< LLOQ	30035697	Valid	30035697	Valid	30035697	Valid	30035697	< LLOQ	30035697	< LOD			30035697	Valid	30035697	< LOD	30035697	< LOD	30035697	< LLOQ	30035697	< LLOQ	30035697	Valid	30035697	< LOD	30035697	< LLOQ	30035697	< LLOQ	30035697	Valid	30035697	< LOD	30035697	< LOD	30035697	< LLOQ	30035697	< LOD	30035697	< LOD	30035697	< LLOQ			30035697	Valid									10940856	< LLOQ			10940856	< LLOQ							10940856	Valid	10940856	Valid	10940856	< LLOQ	10940856	< LLOQ					30035697	< LOD			10940856	< LOD	30035697	Valid	30035697	Valid	30035697	Valid	30035697	Valid	30035697	Valid									30035697	Valid	30035697	Valid	30035697	Valid	30035697	Valid	30035697	Valid	30035697	< LLOQ					30035697	Valid	30035697	Valid	30035697	Valid	30035697	Valid					30035697	< LOD	30035697	Valid	30035697	Valid	30035697	Valid	30035697	Valid	30035697	< LOD							30035697	< LLOQ	30035697	Valid	30035697	Valid					30035697	Valid	30035697	Valid	10159964	< LOD					10159964	< LLOQ	10940856	< LLOQ	10940856	Valid	10940856	Valid	10940856	< LLOQ	10940856	< LLOQ	10940856	< LLOQ			10940856	Valid	10940856	Valid	10940856	Valid	10940856	Valid	10940856	Valid	10940856	Valid	10940856	Valid	10940856	Valid	30035697	< LOD	30035697	Valid	10940856	Valid	30035697	Valid	30035697	Valid	30035697	Valid	30035697	Valid	30035697	Valid	30035697	Valid	30035697	< LLOQ	30035697	Valid	30035697	< LOD	30035697	Valid	30035697	Valid	30035697	Valid	30035697	Valid	30035697	Valid	30035697	Valid	30035697	Valid	30035697	< LOD	30035697	< LOD	8325849	Valid	4337972	Valid	4337972	Valid	4337972	< LLOQ	4337972	< LLOQ	4337972	< LLOQ	4337972	Valid	4337972	Valid	4337972	Valid					4337972	Valid	4337972	Valid	4337972	Valid	4337972	Valid	5010719	Valid	5010719	Valid	5010719	Valid			4337972	Valid	4337972	Valid	4337972	< LLOQ	4337972	Valid	4337972	< LLOQ	4337972	Valid	4337972	Valid	12181297	< LOD	4337972	Valid	4337972	< LLOQ	12181297	Valid	5010719	< LOD	5010719	Valid	5010719	Valid	12181297	< LOD	12181297	Valid	12181297	< LLOQ	12181297	< LLOQ	12181297	Valid	12181297	Valid	12181297	< LOD	12181297	Valid	12181297	< LLOQ	12181297	Valid	12181297	Valid	12181297	Valid			12181297	Valid	12181297	Valid	12181297	Valid	12181297	< LLOQ	12181297	< LLOQ	12181297	Valid	12181297	Valid	12181297	Valid	12181297	Valid	12181297	Valid	12181297	Valid	12181297	Valid	12181297	Valid					12181297	Valid	12181297	Valid	12181297	Valid	12181297	Valid	12181297	Valid	12181297	Valid									12181297	Valid	12181297	Valid	12181297	Valid
1027190944-1	1027188543	Sample	5072_2	20180716_Batch 1	Organism X	unspecified	KIT3-0-1211	1027190944-1	A	Case	{Run 1027190944-1 approved}	68	10	1 (+)	2018.07.18 22:55:43	3520102	Valid	1677145	Valid	539696	Valid	114896	< LLOQ	539696	< LOD	539696	< LOD	663416	< LOD	114896	< LLOQ	663416	< LOD	114896	Valid	114896	< LLOQ	8303658	< LOD	8303658	< LOD	8303658	< LLOQ	8303658	Valid	8303658	< LLOQ	8303658	< LLOQ	8303658	< LOD	12057792	Valid	12057792	Valid	12057792	Valid			12057792	Valid	12057792	< LLOQ	12057792	Valid	12057792	< LOD	12057792	< LLOQ	12057792	Valid	12057792	< LOD			8303658	< LLOQ					8303658	< LLOQ					13252555	< LLOQ	13252555	< LOD			13252555	< LOD	13252555	< LOD	13252555	< LLOQ	13252555	< LOD			13252555	Valid					13252555	< LOD	13252555	< LLOQ	13252555	< LLOQ	13252555	< LOD	13252555	< LLOQ	35164826	Valid	35164826	Valid	35164826	Valid	13252555	< LOD			13252555	< LOD	13252555	< LLOQ	35164826	< LOD	35164826	Valid	35164826	Valid	35164826	< LLOQ	35164826	Valid					35164826	Valid	35164826	Valid	35164826	Valid	35164826	Valid	35164826	< LLOQ	35164826	< LOD	35164826	Valid	35164826	Valid	35164826	Valid	35164826	Valid	35164826	< LOD			35164826	< LLOQ	35164826	Valid	35164826	Valid	35164826	Valid	35164826	Valid	35164826	Valid	35164826	< LOD	35164826	< LLOQ	35164826	Valid	35164826	Valid	35164826	Valid	35164826	Valid	35164826	Valid	35164826	< LOD	35164826	< LOD	35164826	< LOD	35164826	Valid	35164826	Valid	35164826	Valid	35164826	Valid	35164826	Valid	35164826	Valid	35164826	< LOD	35164826	< LOD			35164826	Valid	35164826	Valid	35164826	< LOD	35164826	Valid	35164826	< LOD	35164826	< LOD	35164826	< LOD	35164826	< LOD	35164826	< LOD	35164826	Valid	35164826	Valid	35164826	< LOD	35164826	Valid	35164826	Valid	35164826	< LOD	35164826	< LOD	35164826	Valid	35164826	Valid	35164826	< LLOQ	35164826	< LLOQ	35164826	< LOD					35164826	< LOD	35164826	< LOD	35164826	< LLOQ	35164826	Valid	35164826	Valid	35164826	< LOD	35164826	< LLOQ	35164826	< LLOQ	35164826	Valid	35164826	< LOD	35164826	Valid	35164826	< LLOQ	35164826	< LOD	35164826	< LOD	35164826	< LLOQ			35164826	Valid									13252555	< LLOQ			13252555	< LLOQ							13252555	Valid	13252555	Valid	13252555	< LLOQ	13252555	< LLOQ					35164826	< LLOQ			13252555	< LOD	35164826	Valid	35164826	Valid	35164826	Valid	35164826	Valid	35164826	Valid	35164826	Valid							35164826	Valid	35164826	Valid	35164826	Valid	35164826	Valid	35164826	Valid	35164826	< LOD					35164826	< LLOQ	35164826	Valid	35164826	Valid	35164826	Valid					35164826	< LOD	35164826	Valid	35164826	Valid	35164826	Valid	35164826	Valid	35164826	< LOD							35164826	Valid	35164826	Valid	35164826	Valid			35164826	Valid	35164826	Valid	35164826	Valid							12057792	< LLOQ	13252555	< LOD	13252555	Valid	13252555	< LLOQ	13252555	< LLOQ	13252555	< LOD	13252555	< LLOQ			13252555	< LLOQ	13252555	Valid	13252555	< LLOQ	13252555	Valid	13252555	Valid	13252555	Valid	13252555	Valid	13252555	Valid	35164826	Valid	35164826	Valid	13252555	Valid	35164826	Valid	35164826	Valid	35164826	Valid	35164826	< LOD	35164826	Valid	35164826	Valid	35164826	< LLOQ	35164826	Valid	35164826	< LOD	35164826	Valid	35164826	Valid	35164826	Valid	35164826	Valid	35164826	Valid	35164826	Valid	35164826	Valid	35164826	< LOD	35164826	< LOD	7824078	Valid	4887554	Valid	4887554	Valid	4887554	< LLOQ	4887554	< LLOQ	4887554	< LLOQ	4887554	Valid	4887554	Valid	4887554	Valid	4887554	< LOD			4887554	Valid	4887554	Valid	4887554	Valid	4887554	Valid	5653659	< LLOQ	5653659	Valid	5653659	Valid			4887554	Valid	4887554	Valid	4887554	Valid	4887554	Valid	4887554	< LLOQ	4887554	Valid	4887554	Valid	12965173	< LLOQ	4887554	Valid	4887554	< LOD	12965173	< LLOQ	5653659	< LOD	5653659	Valid	5653659	Valid	12965173	< LLOQ	12965173	< LOD	12965173	< LLOQ	12965173	< LLOQ	12965173	< LOD	12965173	Valid	12965173	< LOD	12965173	Valid	12965173	< LOD	12965173	Valid	12965173	Valid	12965173	Valid			12965173	Valid	12965173	Valid	12965173	Valid	12965173	< LLOQ			12965173	Valid	12965173	Valid	12965173	Valid	12965173	Valid	12965173	Valid	12965173	Valid	12965173	Valid	12965173	Valid					12965173	Valid	12965173	Valid	12965173	Valid	12965173	Valid	12965173	Valid	12965173	Valid									12965173	Valid	12965173	Valid	12965173	Valid
1027190944-1	1027188267	Sample	5006_1	20180716_Batch 1	Organism X	unspecified	KIT3-0-1211	1027190944-1	A	Case	{Run 1027190944-1 approved}	3	10	1 (+)	2018.07.18 19:51:28	2011991	Valid	1147107	Valid	421115	< LLOQ			421115	< LOD	421115	< LOD	489883	< LOD	413129	< LLOQ	489883	< LOD	413129	< LOD	413129	< LOD	6998808	< LOD	6998808	< LOD	6998808	< LLOQ	6998808	Valid	6998808	Valid	6998808	< LLOQ	6998808	< LOD	9366204	Valid	9366204	Valid	9366204	Valid	9366204	< LOD	9366204	< LLOQ	9366204	Valid	9366204	Valid	9366204	Valid	9366204	< LLOQ	9366204	Valid	9366204	< LOD	9366204	< LOD	6998808	< LLOQ			6998808	< LLOQ	6998808	< LLOQ	6998808	< LLOQ	9366204	< LOD	12959912	< LLOQ	12959912	< LOD	12959912	< LLOQ			12959912	< LOD	12959912	< LLOQ			12959912	< LOD	12959912	Valid					12959912	< LOD	12959912	Valid	12959912	< LLOQ	12959912	< LLOQ	12959912	< LOD	30186394	Valid	30186394	Valid	30186394	Valid	12959912	< LOD			12959912	< LOD	12959912	Valid	30186394	< LOD	30186394	Valid	30186394	Valid	30186394	Valid	30186394	Valid	30186394	< LOD			30186394	Valid	30186394	Valid	30186394	Valid	30186394	Valid	30186394	Valid	30186394	< LOD	30186394	Valid	30186394	Valid	30186394	Valid	30186394	Valid	30186394	< LOD	30186394	< LOD	30186394	< LLOQ	30186394	Valid	30186394	Valid	30186394	Valid	30186394	Valid	30186394	Valid	30186394	< LOD	30186394	< LLOQ	30186394	Valid	30186394	Valid	30186394	Valid	30186394	Valid	30186394	Valid	30186394	< LOD	30186394	< LOD	30186394	< LOD	30186394	< LOD	30186394	Valid	30186394	Valid	30186394	Valid	30186394	Valid	30186394	Valid	30186394	< LOD			30186394	< LOD	30186394	Valid	30186394	Valid	30186394	< LOD	30186394	Valid	30186394	Valid	30186394	< LOD	30186394	< LOD	30186394	< LOD	30186394	Valid	30186394	Valid	30186394	Valid	30186394	< LOD	30186394	< LOD	30186394	Valid					30186394	< LLOQ	30186394	< LLOQ	30186394	Valid	30186394	Valid	30186394	< LOD					30186394	< LOD	30186394	< LOD	30186394	< LLOQ	30186394	Valid	30186394	< LOD	30186394	Valid					30186394	< LLOQ	30186394	< LOD	30186394	Valid			30186394	< LOD	30186394	< LLOQ	30186394	< LLOQ	30186394	Valid	30186394	< LOD									12959912	< LLOQ			12959912	< LLOQ							12959912	Valid	12959912	Valid	12959912	< LLOQ	12959912	< LOD					30186394	< LOD			12959912	< LOD	30186394	Valid	30186394	Valid	30186394	Valid	30186394	Valid	30186394	Valid	30186394	< LOD							30186394	Valid	30186394	Valid	30186394	Valid	30186394	Valid	30186394	< LLOQ	30186394	Valid					30186394	< LLOQ	30186394	Valid	30186394	Valid	30186394	Valid					30186394	< LOD	30186394	Valid	30186394	Valid	30186394	Valid	30186394	Valid	30186394	Valid					30186394	< LLOQ	30186394	Valid	30186394	Valid	30186394	Valid	30186394	< LLOQ	30186394	Valid	30186394	Valid	30186394	Valid	9366204	< LOD	9366204	< LLOQ			9366204	< LLOQ	12959912	< LOD	12959912	< LLOQ	12959912	< LLOQ	12959912	< LOD	12959912	< LLOQ	12959912	< LLOQ			12959912	< LLOQ	12959912	Valid	12959912	Valid	12959912	Valid	12959912	< LLOQ	12959912	Valid	12959912	Valid	12959912	Valid	30186394	< LOD	30186394	Valid	12959912	Valid	30186394	Valid	30186394	Valid	30186394	Valid	30186394	< LLOQ	30186394	Valid	30186394	Valid	30186394	Valid	30186394	Valid	30186394	< LLOQ	30186394	Valid	30186394	Valid	30186394	Valid	30186394	Valid	30186394	Valid	30186394	Valid	30186394	Valid	30186394	< LOD	30186394	< LOD	8716323	Valid			10074646	< LOD			10074646	< LOD			10074646	< LLOQ	10074646	Valid	10074646	< LLOQ					10074646	< LLOQ	10074646	< LOD	10074646	< LLOQ	10074646	< LLOQ	9724913	< LLOQ	9724913	< LLOQ	9724913	Valid	9724913	< LLOQ	10074646	Valid	10074646	Valid	10074646	Valid			10074646	Valid	10074646	< LOD	10074646	< LOD									9724913	< LOD	9724913	Valid	9724913	Valid	22357600	< LOD	22357600	< LOD	22357600	< LOD	22357600	< LOD			22357600	< LOD	22357600	< LOD	22357600	< LOD	22357600	< LOD	22357600	< LOD	22357600	< LLOQ	22357600	< LOD			22357600	< LLOQ	22357600	< LLOQ	22357600	< LOD	22357600	< LOD			22357600	< LLOQ	22357600	< LLOQ	22357600	< LLOQ	22357600	< LLOQ			22357600	< LLOQ	22357600	< LOD	22357600	< LLOQ					22357600	< LOD	22357600	< LLOQ	22357600	< LOD	22357600	< LLOQ	22357600	< LLOQ											22357600	< LLOQ	22357600	< LOD
1027190944-1	1027188388	Sample	5019_2	20180716_Batch 1	Organism X	unspecified	KIT3-0-1211	1027190944-1	A	Case	{Run 1027190944-1 approved}	6	10	1 (+)	2018.07.18 21:29:45	2759167	Valid	1346154	Valid	457279	< LLOQ			457279	< LOD	457279	< LLOQ	655241	< LOD	466223	Valid			466223	< LOD	466223	< LOD			8237099	< LOD	8237099	< LLOQ	8237099	Valid	8237099	< LLOQ	8237099	< LLOQ	8237099	< LOD	11145865	Valid	11145865	Valid	11145865	Valid	11145865	< LOD	11145865	Valid	11145865	< LOD	11145865	Valid	11145865	Valid			11145865	< LLOQ	11145865	< LOD			8237099	< LLOQ	8237099	< LLOQ	8237099	< LLOQ	8237099	< LLOQ	8237099	< LLOQ					16352664	< LOD			16352664	< LOD	16352664	< LLOQ	16352664	< LLOQ	16352664	< LLOQ	16352664	< LOD	16352664	Valid					16352664	< LOD	16352664	Valid	16352664	< LLOQ			16352664	< LOD	36100798	Valid	36100798	Valid	36100798	Valid	16352664	< LOD			16352664	< LOD	16352664	Valid	36100798	< LOD	36100798	Valid	36100798	Valid	36100798	Valid	36100798	Valid					36100798	Valid	36100798	Valid	36100798	Valid	36100798	Valid	36100798	Valid	36100798	Valid	36100798	Valid	36100798	Valid	36100798	Valid	36100798	Valid	36100798	< LOD			36100798	Valid	36100798	Valid	36100798	Valid	36100798	Valid	36100798	Valid	36100798	Valid			36100798	< LLOQ	36100798	Valid	36100798	Valid	36100798	Valid	36100798	Valid	36100798	Valid	36100798	< LOD	36100798	< LOD	36100798	< LOD	36100798	Valid	36100798	Valid	36100798	Valid	36100798	Valid	36100798	Valid	36100798	Valid	36100798	< LOD					36100798	Valid	36100798	Valid	36100798	Valid	36100798	Valid	36100798	< LOD	36100798	< LOD	36100798	< LLOQ	36100798	< LOD	36100798	Valid	36100798	Valid	36100798	Valid	36100798	Valid	36100798	< LOD	36100798	Valid					36100798	Valid	36100798	< LLOQ	36100798	Valid	36100798	< LLOQ	36100798	< LOD	36100798	< LLOQ					36100798	< LOD	36100798	< LLOQ			36100798	Valid	36100798	< LOD					36100798	< LLOQ	36100798	< LOD	36100798	< LLOQ			36100798	< LOD	36100798	< LOD	36100798	Valid					16352664	< LOD							16352664	< LLOQ			16352664	< LLOQ							16352664	Valid	16352664	Valid	16352664	< LLOQ	16352664	< LOD									16352664	< LOD	36100798	Valid	36100798	Valid	36100798	Valid	36100798	Valid	36100798	< LOD	36100798	Valid							36100798	Valid	36100798	Valid	36100798	Valid	36100798	Valid	36100798	Valid	36100798	< LLOQ					36100798	Valid	36100798	Valid	36100798	Valid	36100798	Valid					36100798	< LOD	36100798	Valid	36100798	Valid	36100798	Valid	36100798	Valid	36100798	Valid			36100798	< LLOQ	36100798	Valid	36100798	Valid	36100798	Valid	36100798	Valid	36100798	< LOD	36100798	Valid	36100798	Valid	36100798	Valid			11145865	< LLOQ	11145865	< LOD	11145865	< LLOQ	16352664	< LOD	16352664	< LLOQ	16352664	< LLOQ	16352664	< LOD	16352664	< LLOQ	16352664	< LLOQ			16352664	< LLOQ	16352664	Valid	16352664	< LLOQ	16352664	Valid	16352664	< LLOQ	16352664	Valid	16352664	Valid	16352664	Valid			36100798	Valid	16352664	Valid	36100798	Valid	36100798	Valid	36100798	Valid	36100798	Valid	36100798	Valid	36100798	Valid	36100798	Valid	36100798	Valid	36100798	< LOD	36100798	Valid	36100798	Valid	36100798	Valid	36100798	Valid	36100798	Valid	36100798	Valid	36100798	Valid	36100798	< LOD	36100798	< LOD	8291069	Valid					10733253	< LOD	10733253	< LOD			10733253	< LLOQ	10733253	Valid	10733253	< LLOQ					10733253	< LLOQ			10733253	< LLOQ	10733253	Valid	9822765	< LLOQ			9822765	Valid	9822765	< LLOQ	10733253	Valid	10733253	Valid	10733253	Valid	10733253	< LOD	10733253	< LLOQ	10733253	< LOD	10733253	< LOD					10733253	< LOD			9822765	< LOD	9822765	Valid	9822765	Valid	22584244	< LOD	22584244	< LOD	22584244	< LOD			22584244	< LOD	22584244	< LOD			22584244	< LOD			22584244	< LOD	22584244	< LLOQ	22584244	< LOD			22584244	< LLOQ									22584244	< LLOQ	22584244	< LLOQ	22584244	< LOD	22584244	< LLOQ			22584244	< LLOQ			22584244	< LLOQ					22584244	< LOD	22584244	< LLOQ	22584244	< LOD	22584244	< LLOQ
1027190944-1	1027188941	Sample	Pool batch1_01	20180716_Batch 1	Organism X	unspecified	KIT3-0-1211	1027190944-1	Pool	Pool	{Run 1027190944-1 approved}	51	10	1 (+)	2018.07.18 20:07:52	1989141	Valid	1033677	Valid	320627	Valid	168303	< LOD	320627	< LOD	320627	< LOD	397072	Valid	168303	< LLOQ	397072	< LOD	168303	< LLOQ	168303	< LOD			5956866	< LOD	5956866	< LLOQ	5956866	Valid	5956866	Valid	5956866	< LLOQ	5956866	< LOD	8826478	Valid	8826478	Valid	8826478	Valid			8826478	Valid	8826478	Valid	8826478	Valid	8826478	Valid	8826478	Valid	8826478	Valid	8826478	< LOD	8826478	< LOD	5956866	< LLOQ			5956866	< LLOQ	5956866	< LLOQ							8904934	< LOD			8904934	< LOD			8904934	< LLOQ	8904934	< LLOQ			8904934	Valid					8904934	Valid	8904934	Valid	8904934	< LLOQ	8904934	< LOD	8904934	< LLOQ	24864558	Valid	24864558	Valid	24864558	Valid	8904934	< LOD	8904934	< LOD	8904934	< LOD	8904934	< LOD	24864558	Valid	24864558	Valid	24864558	Valid	24864558	Valid	24864558	Valid	24864558	< LOD			24864558	Valid	24864558	Valid	24864558	Valid	24864558	Valid	24864558	Valid	24864558	Valid	24864558	Valid	24864558	Valid	24864558	Valid	24864558	Valid	24864558	< LOD			24864558	Valid	24864558	Valid	24864558	Valid	24864558	Valid	24864558	Valid	24864558	Valid	24864558	< LOD	24864558	Valid	24864558	Valid	24864558	Valid	24864558	Valid	24864558	Valid	24864558	Valid	24864558	< LOD	24864558	Valid	24864558	Valid	24864558	< LOD	24864558	Valid	24864558	Valid	24864558	Valid	24864558	Valid	24864558	Valid	24864558	< LOD	24864558	< LOD	24864558	Valid	24864558	Valid	24864558	Valid	24864558	< LLOQ	24864558	Valid	24864558	Valid	24864558	Valid	24864558	Valid	24864558	< LOD	24864558	< LOD	24864558	Valid	24864558	Valid	24864558	Valid	24864558	Valid	24864558	Valid					24864558	Valid	24864558	Valid	24864558	Valid	24864558	< LLOQ	24864558	Valid			24864558	Valid	24864558	< LOD	24864558	< LOD	24864558	< LOD			24864558	Valid	24864558	< LOD			24864558	< LLOQ	24864558	Valid	24864558	Valid	24864558	< LOD	24864558	< LLOQ	24864558	< LOD	24864558	< LOD	24864558	< LLOQ	24864558	Valid	24864558	Valid									8904934	< LLOQ											8904934	Valid	8904934	Valid	8904934	< LLOQ	8904934	< LLOQ									8904934	< LOD	24864558	Valid	24864558	Valid	24864558	Valid	24864558	Valid	24864558	Valid	24864558	Valid							24864558	Valid	24864558	Valid	24864558	Valid	24864558	Valid	24864558	Valid	24864558	< LOD					24864558	Valid	24864558	Valid	24864558	Valid	24864558	Valid					24864558	< LOD	24864558	Valid	24864558	Valid	24864558	Valid	24864558	Valid	24864558	< LOD					24864558	< LOD	24864558	Valid	24864558	Valid	24864558	Valid			24864558	< LLOQ	24864558	Valid	24864558	Valid							8826478	< LLOQ	8904934	< LLOQ	8904934	Valid	8904934	Valid	8904934	< LLOQ	8904934	< LLOQ	8904934	< LLOQ			8904934	Valid	8904934	Valid	8904934	Valid	8904934	Valid	8904934	Valid	8904934	Valid	8904934	Valid	8904934	Valid	24864558	< LOD	24864558	Valid	8904934	Valid	24864558	Valid	24864558	Valid	24864558	Valid	24864558	Valid	24864558	Valid	24864558	Valid	24864558	< LLOQ	24864558	Valid	24864558	< LOD	24864558	Valid	24864558	Valid	24864558	Valid	24864558	Valid	24864558	Valid	24864558	Valid	24864558	Valid	24864558	< LOD	24864558	< LOD	5668755	Valid	3532531	Valid	3532531	Valid	3532531	< LLOQ	3532531	< LLOQ	3532531	< LLOQ	3532531	Valid	3532531	Valid	3532531	Valid	3532531	< LLOQ			3532531	Valid	3532531	Valid	3532531	Valid	3532531	Valid	4123215	Valid	4123215	Valid	4123215	Valid	4123215	Valid	3532531	Valid	3532531	Valid	3532531	Valid	3532531	Valid	3532531	Valid	3532531	Valid	3532531	Valid	10164028	Valid	3532531	Valid	3532531	< LLOQ	10164028	Valid	4123215	< LOD	4123215	Valid	4123215	Valid	10164028	< LOD	10164028	Valid	10164028	< LLOQ	10164028	< LLOQ	10164028	Valid	10164028	Valid	10164028	< LOD	10164028	Valid	10164028	Valid	10164028	Valid	10164028	Valid	10164028	Valid	10164028	Valid	10164028	Valid	10164028	Valid	10164028	Valid	10164028	Valid			10164028	Valid	10164028	Valid	10164028	Valid	10164028	Valid	10164028	Valid	10164028	Valid	10164028	Valid	10164028	Valid					10164028	Valid	10164028	Valid	10164028	Valid	10164028	Valid	10164028	Valid									10164028	< LLOQ	10164028	Valid	10164028	Valid	10164028	Valid
1027190944-1	1027188820	Sample	5071_2	20180716_Batch 1	Organism X	unspecified	KIT3-0-1211	1027190944-1	A	Case	{Run 1027190944-1 approved}	69	10	1 (+)	2018.07.18 23:28:29	2773051	Valid	1333778	Valid	447298	Valid			447298	< LOD	447298	< LOD	578793	< LOD	135210	< LLOQ			135210	Valid	135210	< LLOQ			8141454	< LOD	8141454	< LLOQ	8141454	Valid	8141454	Valid	8141454	< LLOQ	8141454	< LOD	12221638	Valid	12221638	Valid	12221638	Valid			12221638	< LLOQ	12221638	Valid	12221638	Valid	12221638	Valid	12221638	Valid	12221638	Valid	12221638	< LOD			8141454	< LLOQ	8141454	< LLOQ	8141454	< LLOQ	8141454	< LLOQ							11766428	< LOD			11766428	< LOD			11766428	< LLOQ	11766428	< LOD			11766428	Valid					11766428	< LOD	11766428	Valid	11766428	< LLOQ	11766428	< LOD	11766428	< LOD	34044663	Valid	34044663	Valid	34044663	Valid	11766428	< LOD			11766428	< LOD	11766428	< LLOQ	34044663	Valid	34044663	Valid	34044663	Valid	34044663	< LLOQ	34044663	Valid					34044663	Valid	34044663	Valid	34044663	Valid	34044663	Valid	34044663	< LLOQ	34044663	Valid	34044663	Valid	34044663	Valid	34044663	Valid	34044663	Valid	34044663	< LOD			34044663	Valid	34044663	Valid	34044663	Valid	34044663	Valid	34044663	Valid	34044663	Valid	34044663	< LOD	34044663	Valid	34044663	Valid	34044663	Valid	34044663	Valid	34044663	Valid	34044663	Valid	34044663	< LOD	34044663	< LOD	34044663	< LOD	34044663	< LOD	34044663	Valid	34044663	Valid	34044663	Valid	34044663	Valid	34044663	Valid	34044663	< LOD	34044663	< LOD			34044663	Valid	34044663	Valid	34044663	< LLOQ	34044663	Valid	34044663	Valid	34044663	Valid	34044663	Valid	34044663	< LOD	34044663	< LLOQ	34044663	Valid	34044663	Valid	34044663	Valid	34044663	< LLOQ	34044663	Valid			34044663	< LLOQ	34044663	Valid	34044663	Valid	34044663	Valid	34044663	< LLOQ	34044663	< LOD			34044663	Valid	34044663	< LOD	34044663	< LOD	34044663	< LOD	34044663	Valid	34044663	Valid	34044663	< LOD			34044663	< LLOQ	34044663	Valid	34044663	Valid	34044663	< LOD	34044663	< LLOQ	34044663	< LOD	34044663	< LOD	34044663	< LLOQ			34044663	Valid									11766428	< LLOQ			11766428	< LLOQ							11766428	Valid	11766428	Valid	11766428	< LLOQ	11766428	< LOD					34044663	< LOD			11766428	< LOD	34044663	< LLOQ	34044663	Valid	34044663	Valid	34044663	Valid	34044663	Valid	34044663	Valid			34044663	< LLOQ			34044663	Valid	34044663	Valid	34044663	Valid	34044663	Valid	34044663	Valid	34044663	< LOD					34044663	< LOD	34044663	Valid	34044663	Valid	34044663	Valid					34044663	< LOD	34044663	Valid	34044663	Valid	34044663	Valid	34044663	Valid	34044663	< LOD							34044663	< LLOQ	34044663	Valid	34044663	Valid					34044663	Valid			12221638	< LOD					12221638	< LLOQ	11766428	< LOD	11766428	Valid	11766428	Valid	11766428	< LLOQ	11766428	< LOD	11766428	< LLOQ	11766428	< LLOQ	11766428	< LLOQ	11766428	Valid	11766428	Valid	11766428	Valid	11766428	Valid	11766428	Valid	11766428	Valid	11766428	Valid	34044663	< LOD	34044663	Valid	11766428	Valid	34044663	Valid	34044663	Valid	34044663	Valid	34044663	Valid	34044663	Valid	34044663	Valid	34044663	< LLOQ	34044663	Valid	34044663	< LOD	34044663	Valid	34044663	Valid	34044663	Valid	34044663	Valid	34044663	Valid	34044663	Valid	34044663	Valid	34044663	< LOD	34044663	Valid	7988600	Valid	5215136	Valid	5215136	Valid	5215136	< LLOQ	5215136	< LLOQ	5215136	< LLOQ	5215136	Valid	5215136	Valid	5215136	Valid	5215136	< LOD			5215136	Valid	5215136	Valid	5215136	Valid	5215136	Valid	5854394	Valid	5854394	< LLOQ	5854394	Valid	5854394	Valid	5215136	Valid	5215136	Valid	5215136	Valid	5215136	Valid	5215136	Valid	5215136	Valid	5215136	Valid	14034442	< LLOQ	5215136	Valid	5215136	< LOD	14034442	< LLOQ	5854394	< LOD	5854394	Valid	5854394	Valid	14034442	< LOD	14034442	< LOD	14034442	< LLOQ	14034442	< LOD	14034442	Valid	14034442	Valid	14034442	< LOD	14034442	Valid	14034442	Valid	14034442	Valid	14034442	Valid	14034442	Valid	14034442	Valid	14034442	Valid	14034442	Valid	14034442	Valid	14034442	Valid			14034442	Valid	14034442	Valid	14034442	Valid	14034442	Valid	14034442	Valid	14034442	Valid	14034442	Valid	14034442	Valid	14034442	< LLOQ			14034442	Valid	14034442	Valid	14034442	Valid	14034442	Valid	14034442	Valid					14034442	< LLOQ	14034442	< LLOQ			14034442	Valid	14034442	Valid	14034442	Valid
1027190944-1	1027188626	Sample	5043_2	20180716_Batch 1	Organism X	unspecified	KIT3-0-1211	1027190944-1	A	Case	{Run 1027190944-1 approved}	22	10	1 (+)	2018.07.18 23:44:50	2688974	Valid	1319706	Valid	403450	Valid	98863	< LLOQ	403450	< LOD	403450	< LOD	490049	< LOD	98863	Valid	490049	< LOD	98863	Valid	98863	< LLOQ			7917150	< LOD	7917150	< LLOQ	7917150	Valid	7917150	< LLOQ	7917150	< LLOQ	7917150	< LOD	10112022	Valid	10112022	Valid	10112022	Valid					10112022	< LLOQ	10112022	Valid	10112022	Valid	10112022	Valid	10112022	Valid	10112022	< LOD	10112022	< LOD	7917150	< LLOQ	7917150	< LLOQ									10270756	< LOD	10270756	< LOD							10270756	< LLOQ	10270756	< LOD	10270756	< LOD	10270756	Valid					10270756	< LOD	10270756	< LLOQ	10270756	< LLOQ	10270756	< LOD	10270756	< LOD	30426331	Valid	30426331	Valid	30426331	Valid	10270756	< LOD			10270756	< LOD	10270756	< LLOQ	30426331	Valid	30426331	Valid	30426331	Valid	30426331	< LLOQ	30426331	Valid					30426331	Valid	30426331	Valid	30426331	Valid	30426331	< LOD	30426331	< LLOQ	30426331	< LOD	30426331	Valid	30426331	Valid	30426331	Valid	30426331	< LLOQ	30426331	< LOD			30426331	Valid	30426331	Valid	30426331	Valid	30426331	Valid	30426331	Valid	30426331	Valid	30426331	< LOD	30426331	< LLOQ	30426331	Valid	30426331	Valid	30426331	Valid	30426331	Valid	30426331	Valid	30426331	< LOD	30426331	< LOD	30426331	< LOD	30426331	< LOD	30426331	Valid	30426331	Valid	30426331	Valid	30426331	Valid	30426331	Valid	30426331	< LOD	30426331	< LOD	30426331	< LLOQ	30426331	Valid	30426331	Valid	30426331	< LLOQ	30426331	Valid	30426331	Valid	30426331	Valid	30426331	Valid	30426331	< LOD	30426331	< LOD	30426331	< LLOQ	30426331	Valid	30426331	Valid	30426331	< LOD	30426331	Valid	30426331	< LOD	30426331	< LLOQ	30426331	Valid	30426331	Valid	30426331	< LLOQ	30426331	< LLOQ	30426331	< LOD			30426331	Valid	30426331	< LOD	30426331	< LOD	30426331	< LOD	30426331	Valid	30426331	Valid	30426331	Valid	30426331	< LLOQ	30426331	< LLOQ	30426331	Valid	30426331	< LOD	30426331	< LOD	30426331	< LOD	30426331	< LOD	30426331	< LOD	30426331	< LLOQ			30426331	Valid									10270756	< LLOQ			10270756	< LLOQ							10270756	Valid	10270756	< LLOQ	10270756	< LLOQ	10270756	< LOD					30426331	< LOD			10270756	< LOD	30426331	Valid	30426331	Valid	30426331	Valid	30426331	Valid	30426331	Valid	30426331	< LOD							30426331	Valid	30426331	Valid	30426331	Valid	30426331	Valid	30426331	Valid	30426331	< LOD							30426331	Valid	30426331	Valid	30426331	Valid					30426331	< LOD	30426331	Valid	30426331	Valid	30426331	Valid	30426331	Valid	30426331	< LOD					30426331	< LLOQ	30426331	Valid	30426331	Valid	30426331	Valid			30426331	< LOD	30426331	Valid	30426331	Valid	10112022	< LOD					10112022	< LLOQ	10270756	< LOD	10270756	Valid	10270756	< LLOQ	10270756	< LLOQ	10270756	< LOD					10270756	< LLOQ	10270756	Valid	10270756	< LLOQ	10270756	Valid	10270756	Valid	10270756	Valid	10270756	Valid	10270756	Valid	30426331	Valid	30426331	Valid	10270756	Valid	30426331	Valid	30426331	Valid	30426331	Valid	30426331	Valid	30426331	Valid	30426331	< LLOQ	30426331	Valid	30426331	Valid	30426331	< LOD	30426331	Valid	30426331	Valid	30426331	Valid	30426331	Valid	30426331	Valid	30426331	Valid	30426331	Valid	30426331	< LOD	30426331	< LOD	7809799	Valid	4314891	Valid	4314891	Valid	4314891	< LLOQ	4314891	< LLOQ	4314891	< LLOQ	4314891	Valid	4314891	Valid	4314891	Valid	4314891	< LOD			4314891	Valid	4314891	Valid	4314891	Valid	4314891	Valid	4450563	Valid	4450563	Valid	4450563	Valid			4314891	Valid	4314891	Valid	4314891	Valid	4314891	Valid	4314891	< LLOQ	4314891	Valid	4314891	Valid			4314891	< LLOQ	4314891	< LOD	11039426	< LLOQ	4450563	< LOD	4450563	Valid	4450563	Valid	11039426	< LOD	11039426	< LOD	11039426	< LLOQ	11039426	< LLOQ	11039426	Valid	11039426	Valid	11039426	< LOD	11039426	Valid	11039426	< LLOQ	11039426	Valid	11039426	Valid	11039426	Valid			11039426	Valid	11039426	Valid	11039426	Valid	11039426	< LLOQ			11039426	Valid	11039426	Valid	11039426	Valid	11039426	Valid	11039426	Valid	11039426	Valid	11039426	Valid	11039426	Valid					11039426	Valid	11039426	Valid	11039426	Valid	11039426	Valid	11039426	Valid	11039426	Valid					11039426	< LLOQ	11039426	< LLOQ	11039426	Valid	11039426	Valid	11039426	Valid
1027190944-1	1027188505	Sample	5092_2	20180716_Batch 1	Organism X	unspecified	KIT3-0-1211	1027190944-1	A	Case	{Run 1027190944-1 approved}	31	10	1 (+)	2018.07.18 22:10:43	2511028	Valid	1258515	Valid	391541	< LLOQ	146303	< LLOQ	391541	< LOD	391541	< LOD	526008	< LOD	146303	< LLOQ			146303	Valid	146303	< LOD			7127694	< LOD	7127694	< LLOQ	7127694	Valid	7127694	Valid	7127694	< LLOQ	7127694	< LOD	11020832	Valid	11020832	Valid	11020832	Valid			11020832	< LLOQ			11020832	Valid	11020832	Valid	11020832	Valid	11020832	Valid	11020832	< LOD			7127694	< LLOQ			7127694	< LLOQ	7127694	< LLOQ	7127694	< LOD			11114108	< LOD	11114108	< LOD			11114108	< LOD	11114108	< LLOQ	11114108	< LLOQ	11114108	< LLOQ			11114108	Valid					11114108	Valid	11114108	< LLOQ	11114108	< LLOQ	11114108	< LOD	11114108	< LOD	30135238	Valid	30135238	Valid	30135238	Valid	11114108	< LOD	11114108	< LLOQ	11114108	< LOD	11114108	< LOD	30135238	< LOD	30135238	Valid	30135238	Valid	30135238	< LLOQ	30135238	Valid					30135238	Valid	30135238	Valid	30135238	Valid	30135238	Valid	30135238	Valid			30135238	Valid	30135238	Valid	30135238	Valid	30135238	Valid	30135238	< LOD					30135238	Valid	30135238	Valid	30135238	Valid	30135238	Valid	30135238	Valid	30135238	< LOD	30135238	Valid	30135238	Valid	30135238	Valid	30135238	Valid	30135238	Valid	30135238	Valid	30135238	< LOD	30135238	< LOD	30135238	< LOD			30135238	Valid	30135238	Valid	30135238	Valid	30135238	Valid	30135238	Valid	30135238	< LOD			30135238	< LLOQ	30135238	Valid	30135238	Valid	30135238	< LOD	30135238	< LLOQ	30135238	< LOD	30135238	Valid	30135238	Valid	30135238	< LOD	30135238	< LOD	30135238	Valid	30135238	Valid	30135238	< LOD	30135238	Valid	30135238	Valid	30135238	< LOD	30135238	< LLOQ	30135238	Valid	30135238	Valid	30135238	Valid	30135238	< LLOQ	30135238	< LOD			30135238	Valid	30135238	< LOD	30135238	< LOD	30135238	< LOD			30135238	Valid	30135238	Valid	30135238	Valid	30135238	Valid	30135238	Valid	30135238	Valid	30135238	< LOD	30135238	< LLOQ	30135238	< LOD	30135238	< LOD	30135238	< LOD	30135238	< LLOQ	30135238	Valid									11114108	< LLOQ											11114108	Valid	11114108	Valid	11114108	< LLOQ	11114108	< LLOQ									11114108	< LOD	30135238	< LLOQ	30135238	Valid	30135238	Valid	30135238	Valid	30135238	< LLOQ	30135238	< LOD							30135238	Valid	30135238	Valid	30135238	Valid	30135238	Valid	30135238	Valid	30135238	< LLOQ					30135238	Valid	30135238	Valid	30135238	Valid	30135238	Valid	30135238	< LOD			30135238	< LOD	30135238	Valid	30135238	Valid	30135238	Valid	30135238	< LLOQ	30135238	< LOD							30135238	< LLOQ	30135238	Valid	30135238	Valid					30135238	Valid									11020832	Valid	11114108	< LOD	11114108	Valid	11114108	Valid	11114108	< LLOQ	11114108	< LOD	11114108	< LLOQ	11114108	< LLOQ	11114108	< LLOQ	11114108	Valid	11114108	Valid	11114108	Valid	11114108	Valid	11114108	Valid	11114108	Valid	11114108	Valid			30135238	Valid	11114108	Valid	30135238	Valid	30135238	Valid	30135238	Valid	30135238	Valid	30135238	Valid	30135238	Valid			30135238	Valid	30135238	< LOD	30135238	Valid	30135238	Valid	30135238	Valid	30135238	Valid	30135238	Valid	30135238	Valid	30135238	Valid	30135238	Valid	30135238	< LLOQ	6449119	Valid	4163340	Valid	4163340	Valid	4163340	< LLOQ	4163340	< LLOQ	4163340	< LLOQ	4163340	Valid	4163340	Valid	4163340	Valid	4163340	< LLOQ	4163340	< LLOQ	4163340	Valid	4163340	Valid	4163340	Valid	4163340	Valid	4645963	Valid	4645963	< LLOQ	4645963	Valid	4645963	Valid	4163340	Valid	4163340	Valid	4163340	Valid	4163340	Valid	4163340	Valid	4163340	Valid	4163340	< LLOQ	11421383	< LLOQ	4163340	Valid	4163340	< LOD	11421383	Valid	4645963	< LOD	4645963	Valid	4645963	Valid	11421383	Valid			11421383	< LLOQ			11421383	Valid	11421383	Valid	11421383	< LOD	11421383	Valid	11421383	Valid	11421383	Valid	11421383	Valid	11421383	Valid	11421383	Valid	11421383	Valid	11421383	Valid	11421383	Valid	11421383	Valid	11421383	< LLOQ	11421383	Valid	11421383	Valid	11421383	Valid	11421383	Valid	11421383	Valid	11421383	< LLOQ	11421383	Valid	11421383	Valid	11421383	< LLOQ			11421383	Valid	11421383	Valid	11421383	Valid	11421383	Valid	11421383	Valid	11421383	Valid					11421383	< LLOQ			11421383	Valid	11421383	Valid	11421383	Valid
1027190944-1	1027188989	Sample	Pool batch1_05	20180716_Batch 1	Organism X	unspecified	KIT3-0-1211	1027190944-1	Pool	Pool	{Run 1027190944-1 approved}	33	10	1 (+)	2018.07.18 23:16:12	2513346	Valid	1295690	Valid	408587	Valid	87003	< LLOQ	408587	< LOD	408587	< LOD	523703	< LOD	87003	< LLOQ	523703	< LOD	87003	Valid	87003	< LLOQ	6979712	< LOD	6979712	< LOD	6979712	< LLOQ	6979712	Valid	6979712	Valid	6979712	< LLOQ	6979712	< LOD	10465999	Valid	10465999	Valid	10465999	Valid			10465999	< LLOQ	10465999	< LLOQ	10465999	Valid	10465999	Valid	10465999	Valid	10465999	Valid	10465999	< LOD	10465999	< LOD	6979712	< LLOQ	6979712	< LLOQ	6979712	< LLOQ	6979712	< LLOQ	6979712	< LOD			10648989	< LOD	10648989	< LOD			10648989	< LLOQ			10648989	< LLOQ	10648989	< LOD			10648989	Valid					10648989	< LOD	10648989	Valid	10648989	< LLOQ	10648989	< LOD	10648989	< LLOQ	30238013	Valid	30238013	Valid	30238013	Valid	10648989	< LOD	10648989	< LOD	10648989	< LOD	10648989	Valid	30238013	Valid	30238013	Valid	30238013	Valid	30238013	< LLOQ	30238013	Valid					30238013	Valid	30238013	Valid	30238013	Valid	30238013	Valid	30238013	< LLOQ			30238013	Valid	30238013	Valid	30238013	Valid	30238013	Valid	30238013	< LOD			30238013	< LLOQ	30238013	Valid	30238013	Valid	30238013	Valid	30238013	Valid	30238013	Valid	30238013	< LOD	30238013	Valid	30238013	Valid	30238013	Valid	30238013	Valid	30238013	Valid	30238013	Valid	30238013	< LOD	30238013	< LOD	30238013	< LOD	30238013	< LOD	30238013	Valid	30238013	Valid	30238013	Valid	30238013	Valid	30238013	Valid	30238013	< LOD			30238013	< LOD	30238013	Valid	30238013	Valid	30238013	< LOD	30238013	Valid	30238013	< LOD	30238013	Valid	30238013	Valid	30238013	< LOD	30238013	< LOD	30238013	Valid	30238013	Valid	30238013	< LOD	30238013	< LOD	30238013	Valid	30238013	< LOD	30238013	< LOD	30238013	Valid	30238013	Valid	30238013	Valid	30238013	< LLOQ	30238013	< LOD			30238013	Valid	30238013	< LOD	30238013	< LOD	30238013	< LOD	30238013	< LLOQ	30238013	Valid	30238013	Valid	30238013	< LLOQ	30238013	< LLOQ	30238013	Valid	30238013	Valid	30238013	< LOD	30238013	< LLOQ	30238013	< LOD	30238013	< LOD					30238013	Valid									10648989	< LLOQ											10648989	Valid	10648989	Valid	10648989	< LLOQ	10648989	< LLOQ					30238013	< LOD			10648989	< LOD	30238013	Valid	30238013	Valid	30238013	Valid	30238013	Valid	30238013	Valid	30238013	Valid			30238013	< LOD			30238013	Valid	30238013	Valid	30238013	Valid	30238013	Valid	30238013	Valid	30238013	< LOD					30238013	Valid	30238013	Valid	30238013	Valid	30238013	Valid					30238013	< LOD	30238013	Valid	30238013	Valid	30238013	Valid	30238013	Valid	30238013	< LOD					30238013	< LLOQ	30238013	Valid	30238013	Valid	30238013	Valid			30238013	< LLOQ	30238013	Valid	30238013	Valid	10465999	< LOD					10465999	< LLOQ	10648989	< LOD	10648989	Valid	10648989	Valid	10648989	< LLOQ	10648989	< LLOQ	10648989	< LLOQ	10648989	< LLOQ	10648989	Valid	10648989	Valid	10648989	Valid	10648989	Valid	10648989	Valid	10648989	Valid	10648989	Valid	10648989	Valid	30238013	< LOD	30238013	Valid	10648989	Valid	30238013	Valid	30238013	Valid	30238013	Valid	30238013	Valid	30238013	Valid	30238013	Valid	30238013	< LLOQ	30238013	Valid	30238013	< LOD	30238013	Valid	30238013	Valid	30238013	Valid	30238013	Valid	30238013	Valid	30238013	Valid	30238013	Valid	30238013	< LOD	30238013	Valid	5995924	Valid	4475923	Valid	4475923	Valid	4475923	< LLOQ	4475923	< LLOQ	4475923	< LLOQ	4475923	Valid	4475923	Valid	4475923	Valid	4475923	< LLOQ			4475923	Valid	4475923	Valid	4475923	Valid	4475923	Valid	4892372	Valid			4892372	Valid	4892372	Valid	4475923	Valid	4475923	Valid	4475923	Valid	4475923	Valid	4475923	Valid	4475923	Valid	4475923	Valid			4475923	Valid	4475923	< LOD	11728713	Valid	4892372	< LOD	4892372	Valid	4892372	Valid	11728713	< LOD			11728713	< LOD	11728713	< LLOQ	11728713	Valid	11728713	Valid	11728713	< LOD	11728713	Valid	11728713	Valid	11728713	Valid	11728713	Valid	11728713	Valid	11728713	Valid	11728713	Valid	11728713	Valid	11728713	Valid	11728713	< LLOQ			11728713	Valid	11728713	Valid	11728713	Valid	11728713	Valid	11728713	Valid	11728713	Valid	11728713	Valid	11728713	Valid	11728713	Valid			11728713	Valid	11728713	Valid	11728713	Valid	11728713	Valid	11728713	Valid	11728713	Valid							11728713	< LLOQ	11728713	Valid	11728713	Valid	11728713	Valid
1027190944-1	1027188747	Sample	5035_2	20180716_Batch 1	Organism X	unspecified	KIT3-0-1211	1027190944-1	A	Case	{Run 1027190944-1 approved}	35	10	1 (+)	2018.07.19 00:21:36	2928872	Valid	1432588	Valid	439238	< LLOQ	250262	< LOD	439238	< LOD	439238	< LOD	552527	< LOD	250262	< LLOQ	552527	< LOD	250262	< LLOQ	250262	< LOD	7184700	< LOD	7184700	< LOD	7184700	< LLOQ	7184700	Valid	7184700	Valid	7184700	< LLOQ	7184700	< LOD	10069712	Valid	10069712	Valid	10069712	Valid					10069712	Valid	10069712	Valid	10069712	Valid	10069712	Valid	10069712	Valid	10069712	< LOD			7184700	< LLOQ					7184700	< LLOQ	7184700	< LLOQ			11180701	< LLOQ	11180701	< LOD			11180701	< LOD	11180701	< LLOQ	11180701	< LLOQ	11180701	< LLOQ			11180701	Valid	11180701	Valid			11180701	< LOD	11180701	Valid	11180701	< LLOQ	11180701	< LOD	11180701	< LOD	29764286	Valid	29764286	Valid	29764286	Valid	11180701	< LOD	11180701	< LOD	11180701	< LOD	11180701	< LLOQ	29764286	Valid	29764286	Valid	29764286	Valid	29764286	< LLOQ	29764286	Valid					29764286	Valid	29764286	Valid	29764286	Valid	29764286	Valid	29764286	Valid	29764286	< LOD	29764286	Valid	29764286	Valid	29764286	Valid	29764286	Valid	29764286	Valid			29764286	Valid	29764286	Valid	29764286	Valid	29764286	Valid	29764286	Valid	29764286	Valid	29764286	< LOD	29764286	Valid	29764286	Valid	29764286	Valid	29764286	Valid	29764286	Valid	29764286	Valid	29764286	< LOD	29764286	< LOD	29764286	< LOD	29764286	< LOD	29764286	Valid	29764286	Valid	29764286	Valid	29764286	Valid	29764286	Valid	29764286	< LOD	29764286	< LOD	29764286	< LLOQ	29764286	Valid	29764286	Valid	29764286	Valid	29764286	Valid	29764286	Valid	29764286	Valid	29764286	Valid	29764286	< LOD	29764286	Valid	29764286	Valid	29764286	Valid	29764286	Valid	29764286	Valid	29764286	Valid	29764286	< LOD	29764286	< LLOQ	29764286	Valid	29764286	Valid	29764286	Valid	29764286	< LLOQ	29764286	< LOD			29764286	< LLOQ	29764286	< LOD	29764286	< LOD	29764286	< LOD	29764286	Valid	29764286	Valid	29764286	< LOD	29764286	< LLOQ	29764286	< LLOQ	29764286	Valid	29764286	< LOD	29764286	Valid	29764286	< LOD	29764286	< LOD	29764286	< LOD	29764286	< LLOQ			29764286	Valid									11180701	< LLOQ			11180701	< LLOQ							11180701	Valid	11180701	Valid	11180701	< LLOQ	11180701	< LOD					29764286	< LOD			11180701	< LOD	29764286	Valid	29764286	Valid	29764286	Valid	29764286	Valid	29764286	< LLOQ	29764286	Valid							29764286	Valid	29764286	Valid	29764286	Valid	29764286	Valid	29764286	< LLOQ	29764286	< LOD	29764286	< LLOQ			29764286	< LOD	29764286	Valid	29764286	Valid	29764286	Valid					29764286	< LOD	29764286	Valid	29764286	Valid	29764286	Valid	29764286	Valid	29764286	< LOD							29764286	Valid	29764286	Valid	29764286	Valid			29764286	< LLOQ	29764286	Valid	29764286	Valid							10069712	< LLOQ	11180701	< LOD	11180701	Valid	11180701	< LLOQ	11180701	< LLOQ	11180701	< LOD	11180701	< LLOQ			11180701	< LLOQ	11180701	Valid	11180701	Valid	11180701	Valid	11180701	Valid	11180701	Valid	11180701	Valid	11180701	Valid	29764286	< LOD	29764286	Valid	11180701	Valid	29764286	Valid	29764286	Valid	29764286	Valid	29764286	Valid	29764286	Valid	29764286	Valid	29764286	< LLOQ	29764286	Valid	29764286	< LOD	29764286	Valid	29764286	Valid	29764286	Valid	29764286	Valid	29764286	Valid	29764286	Valid	29764286	Valid	29764286	< LOD	29764286	< LOD	9863810	Valid	4902676	Valid	4902676	Valid	4902676	< LLOQ	4902676	< LLOQ	4902676	< LLOQ	4902676	Valid	4902676	Valid	4902676	Valid	4902676	< LLOQ			4902676	Valid	4902676	Valid	4902676	Valid	4902676	Valid	5432400	Valid			5432400	Valid			4902676	Valid	4902676	Valid	4902676	< LLOQ	4902676	< LLOQ	4902676	< LLOQ	4902676	Valid	4902676	Valid	12582686	< LLOQ	4902676	Valid	4902676	< LOD	12582686	< LLOQ	5432400	< LOD	5432400	Valid	5432400	Valid	12582686	< LLOQ	12582686	< LOD	12582686	< LOD	12582686	< LOD	12582686	Valid	12582686	Valid	12582686	< LOD	12582686	Valid	12582686	< LLOQ	12582686	Valid	12582686	Valid	12582686	Valid			12582686	< LLOQ	12582686	Valid	12582686	Valid	12582686	< LLOQ			12582686	Valid	12582686	Valid	12582686	Valid	12582686	Valid	12582686	Valid	12582686	Valid	12582686	Valid	12582686	Valid					12582686	Valid	12582686	Valid	12582686	Valid	12582686	Valid	12582686	Valid	12582686	Valid					12582686	< LLOQ			12582686	Valid	12582686	Valid	12582686	Valid	12582686	< LOD
1027190944-1	1027188868	Sample	5040_2	20180716_Batch 1	Organism X	unspecified	KIT3-0-1211	1027190944-1	B	Case	{Run 1027190944-1 approved}	72	10	1 (+)	2018.07.19 01:06:35	2875742	Valid	1338784	Valid	417861	< LLOQ	95137	< LLOQ	417861	< LOD	417861	< LOD	521444	< LOD	95137	< LLOQ	521444	< LOD	95137	Valid	95137	< LLOQ			7671479	< LOD	7671479	< LLOQ	7671479	Valid	7671479	< LLOQ	7671479	< LLOQ	7671479	< LOD	11428890	Valid	11428890	Valid	11428890	Valid			11428890	Valid	11428890	< LOD	11428890	< LOD	11428890	Valid			11428890	Valid	11428890	< LOD	11428890	< LOD	7671479	< LLOQ			7671479	< LLOQ	7671479	< LLOQ	7671479	< LLOQ			12780787	< LLOQ	12780787	< LOD			12780787	< LLOQ			12780787	< LLOQ	12780787	< LOD			12780787	Valid					12780787	< LOD	12780787	< LLOQ	12780787	< LLOQ	12780787	< LOD	12780787	< LLOQ	31184365	Valid	31184365	Valid	31184365	Valid	12780787	< LOD			12780787	< LOD	12780787	< LLOQ	31184365	Valid	31184365	Valid	31184365	Valid	31184365	Valid	31184365	Valid					31184365	Valid	31184365	Valid	31184365	Valid	31184365	Valid	31184365	< LLOQ	31184365	Valid	31184365	Valid	31184365	Valid	31184365	Valid	31184365	Valid	31184365	Valid			31184365	< LLOQ	31184365	Valid	31184365	Valid	31184365	Valid	31184365	Valid	31184365	Valid	31184365	< LOD	31184365	Valid	31184365	Valid	31184365	Valid	31184365	Valid	31184365	Valid	31184365	Valid	31184365	< LOD	31184365	< LOD	31184365	< LOD	31184365	< LOD	31184365	Valid	31184365	Valid	31184365	Valid	31184365	Valid	31184365	Valid	31184365	< LOD					31184365	Valid	31184365	Valid	31184365	< LLOQ	31184365	Valid	31184365	< LOD	31184365	< LOD	31184365	< LOD	31184365	< LOD	31184365	< LOD	31184365	< LLOQ	31184365	Valid	31184365	< LOD	31184365	< LOD	31184365	Valid	31184365	< LOD	31184365	< LOD	31184365	Valid	31184365	Valid	31184365	Valid	31184365	< LLOQ	31184365	< LOD	31184365	< LLOQ			31184365	< LOD	31184365	< LOD	31184365	< LLOQ	31184365	Valid	31184365	Valid	31184365	< LOD			31184365	< LLOQ	31184365	Valid	31184365	< LOD	31184365	Valid					31184365	< LOD	31184365	< LLOQ			31184365	Valid									12780787	< LLOQ			12780787	< LLOQ							12780787	Valid	12780787	< LOD	12780787	Valid	12780787	< LLOQ									12780787	< LOD	31184365	< LOD	31184365	Valid	31184365	Valid	31184365	Valid	31184365	Valid	31184365	Valid	31184365	Valid					31184365	Valid	31184365	Valid	31184365	Valid	31184365	Valid	31184365	Valid	31184365	Valid					31184365	< LOD	31184365	Valid	31184365	Valid	31184365	Valid					31184365	Valid	31184365	Valid	31184365	Valid	31184365	Valid	31184365	Valid	31184365	< LOD			31184365	< LOD	31184365	< LLOQ	31184365	Valid	31184365	Valid	31184365	Valid			31184365	Valid	31184365	Valid	31184365	Valid	11428890	< LOD			11428890	< LOD	11428890	< LLOQ	12780787	< LOD	12780787	Valid	12780787	Valid	12780787	< LLOQ	12780787	< LLOQ	12780787	< LLOQ			12780787	< LLOQ	12780787	Valid	12780787	Valid	12780787	Valid	12780787	Valid	12780787	Valid	12780787	Valid	12780787	Valid	31184365	< LOD	31184365	Valid	12780787	Valid	31184365	Valid	31184365	Valid	31184365	Valid	31184365	Valid	31184365	Valid	31184365	Valid	31184365	< LLOQ	31184365	Valid	31184365	< LOD	31184365	Valid	31184365	Valid	31184365	Valid	31184365	Valid	31184365	Valid	31184365	Valid	31184365	Valid	31184365	< LOD	31184365	< LLOQ	7503620	Valid	4671383	Valid	4671383	Valid	4671383	< LLOQ	4671383	< LLOQ	4671383	< LLOQ	4671383	Valid	4671383	Valid	4671383	Valid	4671383	< LLOQ	4671383	< LLOQ	4671383	Valid	4671383	Valid	4671383	Valid	4671383	Valid	4824369	< LLOQ			4824369	Valid	4824369	< LOD	4671383	Valid	4671383	Valid	4671383	Valid	4671383	Valid	4671383	< LLOQ	4671383	Valid	4671383	Valid	11111082	< LOD	4671383	Valid	4671383	< LOD	11111082	Valid	4824369	< LOD	4824369	Valid	4824369	Valid	11111082	< LOD			11111082	< LOD	11111082	< LLOQ	11111082	< LOD	11111082	Valid	11111082	< LOD	11111082	< LOD			11111082	Valid	11111082	Valid	11111082	Valid			11111082	< LLOQ	11111082	Valid	11111082	Valid	11111082	< LLOQ			11111082	Valid	11111082	Valid	11111082	Valid	11111082	Valid	11111082	Valid	11111082	Valid	11111082	Valid	11111082	Valid	11111082	< LLOQ			11111082	< LLOQ	11111082	Valid	11111082	Valid	11111082	Valid	11111082	Valid	11111082	Valid									11111082	Valid	11111082	Valid	11111082	Valid	11111082	< LOD
1027190944-1	1027188229	Sample	5114_2	20180716_Batch 1	Organism X	unspecified	KIT3-0-1211	1027190944-1	A	Case	{Run 1027190944-1 approved}	74	10	1 (+)	2018.07.18 19:43:18	2228428	Valid	1140716	Valid	343301	< LLOQ	118126	< LLOQ	343301	< LOD	343301	< LOD	444520	< LOD	118126	< LLOQ	444520	< LOD	118126	Valid	118126	< LOD	6400372	< LOD	6400372	< LOD	6400372	< LLOQ	6400372	Valid	6400372	< LLOQ	6400372	< LLOQ	6400372	< LOD	9158012	Valid	9158012	Valid	9158012	Valid			9158012	< LLOQ	9158012	< LLOQ	9158012	Valid	9158012	Valid	9158012	< LLOQ	9158012	Valid	9158012	< LOD			6400372	< LLOQ			6400372	< LOD	6400372	< LLOQ			9158012	< LOD	9842735	< LLOQ	9842735	< LOD			9842735	< LLOQ			9842735	< LLOQ	9842735	< LLOQ	9842735	< LOD	9842735	Valid					9842735	Valid	9842735	< LLOQ	9842735	< LLOQ	9842735	< LOD	9842735	< LLOQ	24845761	Valid	24845761	Valid	24845761	Valid	9842735	< LOD			9842735	< LOD	9842735	< LOD	24845761	Valid	24845761	Valid	24845761	Valid	24845761	Valid	24845761	Valid					24845761	Valid	24845761	Valid	24845761	Valid	24845761	Valid	24845761	< LLOQ	24845761	Valid	24845761	Valid	24845761	Valid	24845761	Valid	24845761	Valid	24845761	< LOD	24845761	< LOD	24845761	Valid	24845761	Valid	24845761	Valid	24845761	Valid	24845761	Valid	24845761	< LLOQ	24845761	< LOD	24845761	Valid	24845761	Valid	24845761	Valid	24845761	Valid	24845761	Valid	24845761	Valid	24845761	< LOD	24845761	< LOD	24845761	Valid	24845761	Valid	24845761	Valid	24845761	Valid	24845761	Valid	24845761	Valid	24845761	Valid	24845761	< LOD	24845761	< LOD	24845761	< LLOQ	24845761	Valid	24845761	Valid	24845761	< LLOQ	24845761	Valid	24845761	Valid	24845761	Valid	24845761	< LLOQ	24845761	< LOD	24845761	< LOD	24845761	Valid	24845761	Valid	24845761	Valid	24845761	Valid	24845761	Valid	24845761	< LOD			24845761	Valid	24845761	Valid	24845761	Valid	24845761	< LLOQ	24845761	< LOD			24845761	Valid	24845761	Valid	24845761	< LOD	24845761	< LOD	24845761	Valid	24845761	Valid	24845761	< LOD					24845761	Valid	24845761	Valid	24845761	< LOD					24845761	< LOD	24845761	< LLOQ			24845761	Valid									9842735	< LLOQ											9842735	Valid	9842735	Valid	9842735	< LLOQ	9842735	< LLOQ					24845761	< LLOQ			9842735	< LOD	24845761	Valid	24845761	Valid	24845761	Valid	24845761	Valid	24845761	Valid	24845761	Valid			24845761	< LOD			24845761	Valid	24845761	Valid	24845761	Valid	24845761	Valid	24845761	< LLOQ	24845761	< LOD					24845761	< LOD	24845761	Valid	24845761	Valid	24845761	Valid					24845761	Valid	24845761	Valid	24845761	Valid	24845761	Valid	24845761	Valid	24845761	< LOD					24845761	< LLOQ	24845761	Valid	24845761	Valid	24845761	Valid			24845761	Valid	24845761	Valid	24845761	Valid							9158012	< LLOQ	9842735	< LLOQ	9842735	Valid	9842735	Valid	9842735	< LLOQ	9842735	< LLOQ	9842735	< LLOQ			9842735	< LLOQ	9842735	Valid	9842735	Valid	9842735	Valid	9842735	Valid	9842735	Valid	9842735	Valid	9842735	Valid	24845761	< LOD	24845761	Valid	9842735	Valid	24845761	Valid	24845761	Valid	24845761	Valid	24845761	Valid	24845761	Valid	24845761	Valid	24845761	< LLOQ	24845761	Valid	24845761	< LOD	24845761	Valid	24845761	Valid	24845761	Valid	24845761	Valid	24845761	Valid	24845761	Valid	24845761	Valid	24845761	< LOD	24845761	< LOD	7935985	Valid	3610289	Valid	3610289	Valid	3610289	< LLOQ	3610289	< LLOQ			3610289	Valid	3610289	Valid	3610289	Valid	3610289	< LLOQ			3610289	Valid	3610289	Valid	3610289	Valid	3610289	Valid	4063572	Valid	4063572	Valid	4063572	Valid	4063572	Valid	3610289	Valid	3610289	Valid	3610289	Valid	3610289	Valid	3610289	< LLOQ	3610289	Valid	3610289	Valid	9444037	Valid	3610289	Valid	3610289	Valid	9444037	Valid	4063572	< LOD	4063572	Valid	4063572	Valid	9444037	Valid	9444037	Valid	9444037	< LOD	9444037	Valid	9444037	Valid	9444037	Valid			9444037	Valid	9444037	Valid	9444037	Valid	9444037	Valid	9444037	Valid			9444037	Valid	9444037	Valid	9444037	Valid	9444037	Valid			9444037	Valid	9444037	Valid	9444037	Valid	9444037	Valid			9444037	< LLOQ	9444037	Valid	9444037	Valid					9444037	< LOD	9444037	Valid	9444037	Valid	9444037	Valid	9444037	Valid							9444037	< LOD	9444037	< LLOQ	9444037	Valid	9444037	Valid	9444037	Valid
1027190944-1	1027188902	Sample	5030_2	20180716_Batch 1	Organism X	unspecified	KIT3-0-1211	1027190944-1	A	Control	{Run 1027190944-1 approved}	71	10	1 (+)	2018.07.19 00:33:54	2554675	Valid	1300349	Valid	400705	< LLOQ	84357	< LLOQ	400705	< LOD	400705	< LOD	532954	< LOD	84357	< LLOQ	532954	< LOD	84357	Valid	84357	< LOD	7683143	< LOD	7683143	< LOD	7683143	< LLOQ	7683143	Valid	7683143	Valid	7683143	< LLOQ	7683143	< LOD	10635927	Valid	10635927	Valid	10635927	Valid			10635927	< LLOQ			10635927	Valid	10635927	Valid	10635927	Valid	10635927	Valid	10635927	< LOD			7683143	< LLOQ	7683143	< LOD	7683143	< LLOQ	7683143	< LLOQ	7683143	< LOD			10005122	< LLOQ	10005122	< LOD			10005122	< LOD	10005122	< LOD	10005122	< LLOQ	10005122	< LOD			10005122	Valid					10005122	< LOD	10005122	< LLOQ	10005122	< LLOQ	10005122	< LOD	10005122	< LLOQ	30802498	Valid	30802498	Valid	30802498	Valid	10005122	< LOD	10005122	< LLOQ	10005122	< LOD	10005122	< LLOQ	30802498	< LOD	30802498	Valid	30802498	Valid	30802498	< LLOQ	30802498	Valid	30802498	< LOD			30802498	Valid	30802498	Valid	30802498	Valid	30802498	Valid	30802498	< LLOQ	30802498	< LOD	30802498	Valid	30802498	Valid	30802498	Valid	30802498	Valid	30802498	Valid			30802498	Valid	30802498	Valid	30802498	Valid	30802498	Valid	30802498	Valid	30802498	< LLOQ	30802498	< LOD	30802498	Valid	30802498	Valid	30802498	Valid	30802498	Valid	30802498	Valid	30802498	Valid	30802498	< LOD	30802498	< LOD	30802498	< LOD	30802498	< LOD	30802498	Valid	30802498	Valid	30802498	Valid	30802498	Valid	30802498	Valid	30802498	< LOD	30802498	< LOD	30802498	< LOD	30802498	Valid	30802498	Valid	30802498	< LLOQ	30802498	Valid	30802498	< LOD	30802498	< LOD	30802498	< LLOQ	30802498	< LOD	30802498	Valid	30802498	Valid	30802498	Valid	30802498	Valid	30802498	Valid	30802498	Valid	30802498	< LOD	30802498	< LLOQ	30802498	Valid	30802498	Valid	30802498	< LLOQ	30802498	< LLOQ	30802498	< LOD			30802498	Valid	30802498	< LOD	30802498	< LOD	30802498	< LLOQ	30802498	Valid	30802498	Valid	30802498	< LOD	30802498	< LLOQ	30802498	< LLOQ	30802498	Valid	30802498	< LOD	30802498	< LOD	30802498	< LLOQ	30802498	< LOD	30802498	< LLOQ	30802498	< LLOQ			30802498	Valid					10005122	< LOD			10005122	< LLOQ			10005122	< LLOQ							10005122	Valid	10005122	Valid	10005122	< LLOQ	10005122	< LLOQ					30802498	< LOD			10005122	< LOD	30802498	Valid	30802498	Valid	30802498	Valid	30802498	Valid	30802498	< LLOQ	30802498	Valid					30802498	< LOD	30802498	Valid	30802498	Valid	30802498	Valid	30802498	Valid	30802498	< LLOQ	30802498	< LOD					30802498	Valid	30802498	Valid	30802498	Valid	30802498	Valid					30802498	< LOD	30802498	Valid	30802498	Valid	30802498	Valid	30802498	< LOD	30802498	< LOD							30802498	Valid	30802498	Valid	30802498	Valid					30802498	< LLOQ	30802498	Valid	10635927	< LOD					10635927	< LLOQ	10005122	< LOD	10005122	< LLOQ	10005122	< LLOQ	10005122	< LLOQ	10005122	< LOD	10005122	< LLOQ	10005122	< LLOQ	10005122	< LLOQ	10005122	Valid	10005122	< LLOQ	10005122	Valid	10005122	Valid	10005122	Valid	10005122	Valid	10005122	Valid	30802498	< LOD	30802498	Valid	10005122	Valid	30802498	Valid	30802498	Valid	30802498	Valid	30802498	Valid	30802498	Valid	30802498	< LLOQ	30802498	< LLOQ	30802498	Valid	30802498	< LOD	30802498	Valid	30802498	Valid	30802498	Valid	30802498	Valid	30802498	Valid	30802498	Valid	30802498	Valid	30802498	< LOD	30802498	< LOD	10255735	Valid	3962874	Valid	3962874	Valid	3962874	< LLOQ	3962874	< LLOQ	3962874	< LLOQ	3962874	Valid	3962874	Valid	3962874	Valid	3962874	< LOD			3962874	Valid	3962874	Valid	3962874	Valid	3962874	Valid	5182827	Valid			5182827	Valid	5182827	< LLOQ	3962874	Valid	3962874	Valid	3962874	Valid	3962874	< LLOQ	3962874	< LLOQ	3962874	Valid	3962874	< LLOQ	11887134	< LLOQ	3962874	Valid	3962874	< LOD	11887134	< LLOQ	5182827	< LOD	5182827	Valid	5182827	Valid	11887134	< LOD	11887134	< LOD	11887134	< LLOQ	11887134	< LLOQ	11887134	Valid	11887134	Valid	11887134	< LOD	11887134	Valid	11887134	< LOD	11887134	Valid	11887134	Valid	11887134	Valid			11887134	< LLOQ	11887134	Valid	11887134	Valid	11887134	< LLOQ			11887134	Valid	11887134	Valid	11887134	Valid	11887134	Valid	11887134	Valid			11887134	Valid	11887134	Valid	11887134	< LLOQ			11887134	< LOD	11887134	Valid	11887134	Valid	11887134	Valid	11887134	Valid	11887134	Valid									11887134	Valid	11887134	Valid	11887134	Valid
1027190944-1	1027188709	Sample	5073_2	20180716_Batch 1	Organism X	unspecified	KIT3-0-1211	1027190944-1	B	Case	{Run 1027190944-1 approved}	10	10	1 (+)	2018.07.18 23:40:43	2879043	Valid	1368334	Valid	424350	< LLOQ			424350	< LOD	424350	< LOD	615978	< LOD	107198	< LLOQ	615978	< LOD	107198	< LLOQ	107198	< LLOQ			7130538	< LOD	7130538	< LLOQ	7130538	Valid	7130538	Valid	7130538	< LLOQ	7130538	< LOD	10227103	Valid	10227103	Valid	10227103	Valid			10227103	Valid	10227103	Valid	10227103	< LOD	10227103	< LOD	10227103	Valid	10227103	Valid	10227103	< LOD			7130538	< LLOQ	7130538	< LLOQ	7130538	< LLOQ	7130538	< LLOQ					11221257	< LLOQ	11221257	< LOD			11221257	< LOD			11221257	< LLOQ	11221257	< LLOQ			11221257	Valid					11221257	< LOD	11221257	< LLOQ	11221257	< LLOQ	11221257	< LOD	11221257	< LLOQ	28775196	Valid	28775196	Valid	28775196	Valid	11221257	< LOD			11221257	< LOD	11221257	< LLOQ	28775196	Valid	28775196	Valid	28775196	Valid	28775196	< LLOQ	28775196	Valid					28775196	Valid	28775196	Valid	28775196	Valid	28775196	Valid	28775196	< LLOQ	28775196	Valid	28775196	Valid	28775196	Valid	28775196	Valid	28775196	Valid	28775196	Valid			28775196	Valid	28775196	Valid	28775196	Valid	28775196	Valid	28775196	Valid	28775196	Valid	28775196	< LOD	28775196	Valid	28775196	Valid	28775196	Valid	28775196	Valid	28775196	Valid	28775196	Valid	28775196	< LOD	28775196	< LOD	28775196	< LOD	28775196	< LOD	28775196	Valid	28775196	Valid	28775196	Valid	28775196	Valid	28775196	Valid	28775196	< LOD	28775196	< LOD	28775196	< LLOQ	28775196	Valid	28775196	Valid	28775196	< LOD	28775196	< LLOQ	28775196	Valid	28775196	Valid	28775196	Valid	28775196	< LOD	28775196	Valid	28775196	Valid	28775196	Valid	28775196	Valid	28775196	Valid	28775196	Valid	28775196	< LOD	28775196	< LLOQ	28775196	Valid	28775196	Valid	28775196	Valid	28775196	< LLOQ					28775196	Valid	28775196	< LOD	28775196	< LOD	28775196	< LOD			28775196	Valid	28775196	< LOD					28775196	Valid	28775196	Valid	28775196	< LOD	28775196	< LLOQ	28775196	< LOD	28775196	< LOD	28775196	< LLOQ	28775196	< LOD	28775196	Valid									11221257	< LLOQ			11221257	< LLOQ							11221257	Valid	11221257	Valid	11221257	< LLOQ	11221257	< LLOQ					28775196	< LOD			11221257	< LOD	28775196	Valid	28775196	Valid	28775196	Valid	28775196	Valid	28775196	Valid	28775196	Valid							28775196	Valid	28775196	Valid	28775196	Valid	28775196	Valid	28775196	< LLOQ	28775196	< LOD					28775196	Valid	28775196	Valid	28775196	Valid	28775196	Valid					28775196	< LOD	28775196	Valid	28775196	Valid	28775196	Valid	28775196	< LLOQ	28775196	< LOD							28775196	Valid	28775196	Valid	28775196	Valid					28775196	Valid									10227103	< LLOQ	11221257	< LOD	11221257	Valid	11221257	Valid	11221257	< LLOQ	11221257	< LOD	11221257	< LLOQ			11221257	Valid	11221257	Valid	11221257	Valid	11221257	Valid	11221257	Valid	11221257	Valid	11221257	Valid	11221257	Valid	28775196	< LOD	28775196	Valid	11221257	Valid	28775196	Valid	28775196	Valid	28775196	Valid	28775196	Valid	28775196	Valid	28775196	Valid	28775196	< LLOQ	28775196	Valid	28775196	< LOD	28775196	Valid	28775196	Valid	28775196	Valid	28775196	Valid	28775196	Valid	28775196	Valid	28775196	Valid	28775196	< LOD	28775196	< LOD	10751707	Valid	4831134	Valid	4831134	Valid	4831134	< LLOQ	4831134	< LLOQ	4831134	< LLOQ	4831134	Valid	4831134	Valid	4831134	Valid	4831134	< LLOQ	4831134	< LLOQ	4831134	Valid	4831134	Valid	4831134	Valid	4831134	Valid	5585670	Valid	5585670	< LLOQ	5585670	Valid	5585670	Valid	4831134	Valid	4831134	Valid	4831134	Valid	4831134	Valid	4831134	< LLOQ	4831134	Valid	4831134	< LLOQ	12403335	< LLOQ	4831134	Valid	4831134	< LOD	12403335	< LLOQ	5585670	< LOD	5585670	Valid	5585670	Valid	12403335	< LOD	12403335	< LOD	12403335	< LLOQ	12403335	< LLOQ	12403335	Valid	12403335	Valid	12403335	< LOD	12403335	Valid	12403335	Valid	12403335	Valid	12403335	Valid	12403335	Valid			12403335	Valid	12403335	Valid	12403335	Valid	12403335	Valid			12403335	Valid	12403335	Valid	12403335	Valid	12403335	Valid	12403335	Valid	12403335	Valid	12403335	Valid	12403335	Valid	12403335	< LLOQ			12403335	< LOD	12403335	Valid	12403335	Valid	12403335	Valid	12403335	Valid									12403335	< LLOQ	12403335	Valid	12403335	Valid
1027190944-1	1027188271	Sample	5014_2	20180716_Batch 1	Organism X	unspecified	KIT3-0-1211	1027190944-1	A	Control	{Run 1027190944-1 approved}	27	10	1 (+)	2018.07.18 19:59:39	2743342	Valid	1460030	Valid	462438	< LLOQ	207127	< LOD	462438	< LOD	462438	< LOD	593040	< LOD	207127	< LLOQ	593040	< LOD	207127	< LLOQ	207127	< LOD	8583588	< LOD	8583588	< LOD	8583588	< LLOQ	8583588	Valid	8583588	< LLOQ	8583588	< LLOQ	8583588	< LOD	12147021	Valid	12147021	Valid	12147021	Valid			12147021	Valid	12147021	Valid	12147021	Valid	12147021	Valid	12147021	< LLOQ	12147021	Valid	12147021	< LOD	12147021	< LOD	8583588	< LLOQ	8583588	Valid			8583588	< LLOQ			12147021	< LOD	12326208	< LLOQ	12326208	< LOD			12326208	< LOD			12326208	< LLOQ	12326208	< LLOQ	12326208	< LOD	12326208	Valid	12326208	< LOD			12326208	Valid	12326208	< LLOQ	12326208	< LOD	12326208	< LOD	12326208	< LLOQ	34098239	Valid	34098239	Valid	34098239	Valid	12326208	< LOD			12326208	< LOD	12326208	< LOD	34098239	< LOD	34098239	Valid	34098239	Valid	34098239	Valid	34098239	Valid	34098239	< LOD			34098239	Valid	34098239	Valid	34098239	Valid	34098239	Valid	34098239	< LLOQ	34098239	< LOD	34098239	Valid	34098239	Valid	34098239	Valid	34098239	Valid	34098239	< LOD					34098239	Valid	34098239	Valid	34098239	Valid	34098239	< LLOQ	34098239	Valid	34098239	< LOD	34098239	Valid	34098239	Valid	34098239	Valid	34098239	Valid	34098239	Valid	34098239	Valid	34098239	< LOD	34098239	< LOD	34098239	< LOD			34098239	Valid	34098239	Valid	34098239	Valid	34098239	Valid	34098239	Valid	34098239	< LOD			34098239	< LOD	34098239	Valid	34098239	Valid	34098239	< LOD	34098239	Valid	34098239	Valid	34098239	< LOD	34098239	< LLOQ	34098239	< LOD	34098239	< LOD	34098239	Valid	34098239	Valid	34098239	< LOD	34098239	Valid	34098239	Valid	34098239	< LOD			34098239	Valid	34098239	Valid	34098239	Valid	34098239	< LLOQ					34098239	Valid	34098239	< LOD	34098239	< LOD	34098239	< LLOQ			34098239	Valid	34098239	Valid			34098239	< LLOQ	34098239	Valid	34098239	< LOD					34098239	< LOD	34098239	< LOD	34098239	< LOD			34098239	Valid									12326208	< LLOQ											12326208	Valid	12326208	Valid	12326208	< LLOQ	12326208	< LOD					34098239	< LOD			12326208	< LOD	34098239	Valid	34098239	Valid	34098239	Valid	34098239	Valid	34098239	< LLOQ									34098239	Valid	34098239	Valid	34098239	Valid	34098239	Valid	34098239	< LLOQ	34098239	< LLOQ					34098239	< LOD	34098239	Valid	34098239	Valid	34098239	Valid					34098239	< LOD	34098239	Valid	34098239	Valid	34098239	Valid	34098239	Valid	34098239	< LOD					34098239	< LLOQ	34098239	< LLOQ	34098239	Valid	34098239	Valid					34098239	Valid	34098239	< LLOQ	12147021	< LOD			12147021	< LOD	12147021	< LLOQ	12326208	< LOD	12326208	Valid	12326208	Valid	12326208	< LLOQ	12326208	< LOD	12326208	< LLOQ			12326208	< LLOQ	12326208	Valid	12326208	Valid	12326208	Valid	12326208	Valid	12326208	Valid	12326208	Valid	12326208	Valid			34098239	Valid	12326208	Valid	34098239	Valid	34098239	Valid	34098239	Valid	34098239	Valid	34098239	Valid	34098239	Valid	34098239	< LLOQ	34098239	Valid	34098239	< LOD	34098239	Valid	34098239	Valid	34098239	Valid	34098239	Valid	34098239	Valid	34098239	Valid	34098239	Valid	34098239	< LOD	34098239	< LOD	11656169	Valid	5830050	Valid	5830050	Valid	5830050	< LLOQ	5830050	< LLOQ	5830050	< LLOQ	5830050	Valid	5830050	Valid	5830050	Valid	5830050	< LLOQ	5830050	< LLOQ	5830050	Valid	5830050	Valid	5830050	Valid	5830050	Valid	7109421	Valid			7109421	Valid	7109421	< LLOQ	5830050	Valid	5830050	Valid	5830050	Valid	5830050	Valid	5830050	< LLOQ	5830050	< LLOQ	5830050	< LLOQ	15518122	< LLOQ	5830050	Valid	5830050	< LOD	15518122	< LLOQ	7109421	< LOD	7109421	Valid	7109421	Valid	15518122	< LOD			15518122	< LLOQ					15518122	Valid	15518122	< LOD	15518122	< LLOQ	15518122	< LOD	15518122	Valid	15518122	Valid	15518122	Valid			15518122	< LLOQ	15518122	Valid	15518122	Valid	15518122	Valid			15518122	Valid	15518122	Valid	15518122	Valid	15518122	Valid	15518122	Valid	15518122	Valid	15518122	Valid	15518122	< LLOQ	15518122	< LLOQ			15518122	< LOD	15518122	Valid	15518122	Valid	15518122	Valid	15518122	Valid			15518122	< LLOQ			15518122	< LLOQ	15518122	< LLOQ	15518122	Valid	15518122	Valid	15518122	< LLOQ
1027190944-1	1027188392	Sample	5019_1	20180716_Batch 1	Organism X	unspecified	KIT3-0-1211	1027190944-1	A	Case	{Run 1027190944-1 approved}	89	10	1 (+)	2018.07.18 21:25:40	2639353	Valid	1394173	Valid	442493	< LLOQ	226628	< LOD	442493	< LOD	442493	< LOD	530552	< LLOQ	226628	Valid			226628	< LOD	226628	< LOD			8850328	< LOD	8850328	< LLOQ	8850328	Valid	8850328	< LLOQ	8850328	< LLOQ	8850328	< LOD	12186589	Valid	12186589	Valid	12186589	Valid	12186589	< LOD	12186589	< LLOQ	12186589	< LLOQ	12186589	Valid	12186589	Valid			12186589	Valid	12186589	< LOD			8850328	< LLOQ			8850328	< LLOQ	8850328	< LLOQ	8850328	< LOD	12186589	< LOD			14870505	< LOD			14870505	< LLOQ	14870505	< LOD	14870505	< LLOQ	14870505	< LOD	14870505	< LOD	14870505	Valid					14870505	< LOD	14870505	< LLOQ	14870505	< LOD	14870505	< LOD	14870505	< LOD	33952163	Valid	33952163	Valid	33952163	Valid	14870505	< LOD	14870505	< LLOQ	14870505	< LOD	14870505	Valid	33952163	< LOD	33952163	Valid	33952163	Valid	33952163	Valid	33952163	Valid					33952163	Valid	33952163	Valid	33952163	Valid	33952163	Valid	33952163	Valid	33952163	< LOD	33952163	Valid	33952163	Valid	33952163	Valid	33952163	< LLOQ	33952163	< LOD			33952163	Valid	33952163	Valid	33952163	Valid	33952163	Valid	33952163	Valid	33952163	Valid	33952163	< LOD	33952163	< LLOQ	33952163	Valid	33952163	Valid	33952163	Valid	33952163	Valid	33952163	Valid	33952163	< LOD	33952163	< LOD	33952163	< LOD	33952163	Valid	33952163	Valid	33952163	Valid	33952163	< LOD	33952163	Valid	33952163	Valid	33952163	< LOD					33952163	Valid	33952163	Valid	33952163	< LLOQ	33952163	Valid	33952163	< LOD	33952163	< LOD	33952163	Valid	33952163	< LOD	33952163	< LLOQ	33952163	< LOD	33952163	Valid	33952163	Valid	33952163	Valid	33952163	Valid			33952163	< LOD	33952163	Valid	33952163	Valid	33952163	Valid	33952163	< LLOQ	33952163	< LOD	33952163	< LLOQ			33952163	< LOD	33952163	< LOD	33952163	< LLOQ			33952163	Valid	33952163	< LOD					33952163	< LLOQ	33952163	< LOD	33952163	< LLOQ					33952163	< LOD	33952163	< LLOQ	33952163	Valid											14870505	< LLOQ	14870505	< LOD									14870505	Valid	14870505	< LOD	14870505	< LLOQ	14870505	< LOD					33952163	< LLOQ	14870505	< LLOQ	14870505	< LOD	33952163	< LOD	33952163	Valid	33952163	Valid	33952163	Valid	33952163	Valid	33952163	Valid							33952163	Valid	33952163	Valid	33952163	Valid	33952163	Valid	33952163	Valid	33952163	Valid					33952163	Valid	33952163	Valid	33952163	Valid	33952163	Valid					33952163	< LOD	33952163	Valid	33952163	Valid	33952163	Valid	33952163	Valid	33952163	< LOD			33952163	< LOD	33952163	Valid	33952163	Valid	33952163	Valid	33952163	Valid			33952163	Valid	33952163	Valid	33952163	Valid	12186589	< LOD			12186589	< LLOQ	12186589	< LLOQ	14870505	< LOD	14870505	< LLOQ	14870505	< LLOQ	14870505	< LLOQ	14870505	< LOD					14870505	< LLOQ	14870505	Valid	14870505	< LLOQ	14870505	Valid			14870505	Valid	14870505	Valid	14870505	Valid	33952163	< LOD	33952163	Valid	14870505	Valid	33952163	Valid	33952163	Valid	33952163	Valid			33952163	Valid	33952163	Valid	33952163	< LLOQ	33952163	Valid	33952163	< LOD	33952163	Valid	33952163	Valid	33952163	Valid	33952163	Valid	33952163	Valid	33952163	Valid	33952163	Valid	33952163	< LOD	33952163	< LOD	5674743	Valid									7714935	< LOD	7714935	< LLOQ	7714935	Valid	7714935	< LLOQ					7714935	< LLOQ	7714935	< LOD	7714935	< LLOQ	7714935	Valid	7069141	Valid	7069141	Valid	7069141	Valid	7069141	< LLOQ	7714935	Valid	7714935	Valid	7714935	Valid	7714935	< LLOQ	7714935	< LLOQ	7714935	< LLOQ	7714935	< LLOQ	16288378	< LOD			7714935	Valid	16288378	Valid	7069141	< LOD	7069141	Valid	7069141	Valid	16288378	Valid	16288378	Valid	16288378	< LLOQ	16288378	< LLOQ	16288378	Valid	16288378	Valid	16288378	< LOD	16288378	< LLOQ	16288378	< LLOQ	16288378	Valid	16288378	Valid	16288378	Valid			16288378	< LLOQ	16288378	Valid	16288378	< LLOQ	16288378	< LLOQ			16288378	Valid	16288378	Valid	16288378	< LLOQ	16288378	< LLOQ			16288378	< LLOQ	16288378	Valid	16288378	Valid					16288378	< LLOQ	16288378	< LLOQ	16288378	< LLOQ	16288378	< LLOQ	16288378	< LLOQ											16288378	< LLOQ	16288378	< LOD	16288378	< LOD
1027190944-1	1027188891	Sample	5081_1	20180716_Batch 1	Organism X	unspecified	KIT3-0-1211	1027190944-1	A	Case	{Run 1027190944-1 approved}	47	10	1 (+)	2018.07.19 00:25:43	2368827	Valid	1163369	Valid	360618	Valid	138567	< LOD	360618	< LOD	360618	< LOD	453853	< LOD	138567	< LLOQ	453853	< LOD	138567	< LLOQ	138567	< LOD			7377268	< LOD	7377268	< LLOQ	7377268	Valid	7377268	< LLOQ	7377268	< LLOQ	7377268	< LOD	9559414	Valid	9559414	Valid	9559414	Valid					9559414	< LLOQ	9559414	Valid	9559414	Valid	9559414	Valid	9559414	Valid	9559414	< LOD	9559414	< LOD	7377268	< LLOQ	7377268	< LLOQ			7377268	< LLOQ							9595117	< LOD			9595117	< LOD			9595117	< LLOQ			9595117	< LOD	9595117	Valid					9595117	< LOD	9595117	Valid	9595117	< LLOQ	9595117	< LLOQ	9595117	< LOD	26892809	Valid	26892809	Valid	26892809	Valid	9595117	< LOD	9595117	< LLOQ	9595117	< LOD	9595117	< LLOQ	26892809	Valid	26892809	Valid	26892809	Valid	26892809	< LOD	26892809	Valid					26892809	Valid	26892809	Valid	26892809	Valid	26892809	< LLOQ	26892809	< LLOQ			26892809	Valid	26892809	Valid	26892809	Valid	26892809	< LLOQ	26892809	< LOD			26892809	Valid	26892809	Valid	26892809	Valid	26892809	Valid	26892809	Valid	26892809	Valid	26892809	< LOD	26892809	Valid	26892809	Valid	26892809	Valid	26892809	Valid	26892809	Valid	26892809	Valid	26892809	< LOD	26892809	< LOD	26892809	< LOD	26892809	< LOD	26892809	Valid	26892809	Valid	26892809	Valid	26892809	Valid	26892809	Valid	26892809	< LOD	26892809	< LLOQ	26892809	< LLOQ	26892809	Valid	26892809	Valid	26892809	< LOD	26892809	Valid	26892809	< LOD	26892809	Valid	26892809	Valid	26892809	< LOD	26892809	< LOD	26892809	Valid	26892809	Valid	26892809	Valid	26892809	Valid	26892809	Valid			26892809	< LLOQ	26892809	Valid	26892809	Valid	26892809	Valid	26892809	< LLOQ	26892809	Valid			26892809	Valid	26892809	< LOD	26892809	< LOD	26892809	< LOD	26892809	Valid	26892809	Valid	26892809	< LOD					26892809	Valid	26892809	< LOD	26892809	< LOD	26892809	Valid			26892809	< LOD			26892809	Valid	26892809	Valid									9595117	< LLOQ											9595117	Valid	9595117	Valid	9595117	< LLOQ	9595117	< LOD					26892809	< LOD			9595117	< LOD	26892809	Valid	26892809	Valid	26892809	Valid	26892809	Valid	26892809	Valid	26892809	Valid	26892809	< LLOQ					26892809	Valid	26892809	Valid	26892809	Valid	26892809	Valid	26892809	Valid	26892809	< LLOQ					26892809	< LOD	26892809	Valid	26892809	Valid	26892809	Valid					26892809	< LOD	26892809	Valid	26892809	Valid	26892809	Valid	26892809	Valid	26892809	< LOD							26892809	< LLOQ	26892809	Valid	26892809	Valid					26892809	Valid			9559414	< LOD					9559414	< LLOQ	9595117	< LOD	9595117	Valid	9595117	< LLOQ	9595117	< LLOQ	9595117	< LOD	9595117	< LLOQ	9595117	Valid	9595117	< LLOQ	9595117	Valid	9595117	Valid	9595117	Valid	9595117	Valid	9595117	Valid	9595117	Valid	9595117	Valid	26892809	< LOD	26892809	Valid	9595117	Valid	26892809	Valid	26892809	Valid	26892809	Valid	26892809	Valid	26892809	Valid	26892809	Valid	26892809	< LLOQ	26892809	Valid	26892809	< LOD	26892809	Valid	26892809	Valid	26892809	Valid	26892809	Valid	26892809	Valid	26892809	Valid	26892809	Valid	26892809	Valid	26892809	Valid	5712434	Valid	3301869	Valid	3301869	Valid	3301869	< LLOQ	3301869	< LLOQ	3301869	< LLOQ	3301869	Valid	3301869	Valid	3301869	Valid					3301869	Valid	3301869	Valid	3301869	Valid	3301869	Valid	3624470	Valid	3624470	Valid	3624470	Valid	3624470	Valid	3301869	Valid	3301869	Valid	3301869	Valid	3301869	Valid	3301869	Valid	3301869	Valid	3301869	Valid	9509061	< LLOQ	3301869	Valid	3301869	< LOD	9509061	Valid	3624470	< LOD	3624470	Valid	3624470	Valid	9509061	Valid	9509061	Valid	9509061	Valid	9509061	< LLOQ	9509061	Valid	9509061	Valid	9509061	Valid	9509061	Valid	9509061	Valid	9509061	Valid	9509061	Valid	9509061	Valid	9509061	Valid	9509061	Valid	9509061	Valid	9509061	Valid	9509061	Valid	9509061	< LLOQ	9509061	Valid	9509061	Valid	9509061	Valid	9509061	Valid	9509061	Valid			9509061	Valid	9509061	Valid			9509061	< LLOQ	9509061	Valid	9509061	Valid	9509061	Valid	9509061	Valid	9509061	Valid							9509061	Valid			9509061	Valid	9509061	Valid	9509061	Valid
1027190944-1	1027188252	Sample	5006_2	20180716_Batch 1	Organism X	unspecified	KIT3-0-1211	1027190944-1	A	Case	{Run 1027190944-1 approved}	15	10	1 (+)	2018.07.18 19:55:35	2378140	Valid	1211457	Valid	371573	< LLOQ			371573	< LOD	371573	< LOD	490762	< LOD	341167	< LLOQ			341167	< LOD	341167	< LOD			8050082	< LOD	8050082	< LLOQ	8050082	Valid	8050082	Valid	8050082	< LLOQ	8050082	< LOD	11227612	Valid	11227612	Valid	11227612	Valid	11227612	< LOD	11227612	Valid	11227612	Valid	11227612	Valid	11227612	Valid	11227612	Valid	11227612	Valid	11227612	< LOD			8050082	< LLOQ					8050082	< LLOQ	8050082	< LLOQ			10547866	< LLOQ	10547866	< LOD			10547866	< LOD	10547866	< LLOQ	10547866	< LLOQ	10547866	< LLOQ	10547866	< LOD	10547866	Valid					10547866	< LOD	10547866	Valid	10547866	< LLOQ			10547866	< LLOQ	31568578	Valid	31568578	Valid	31568578	Valid	10547866	< LOD	10547866	< LLOQ	10547866	< LOD	10547866	Valid	31568578	< LOD	31568578	Valid	31568578	Valid	31568578	Valid	31568578	Valid					31568578	Valid	31568578	Valid	31568578	Valid	31568578	Valid	31568578	Valid	31568578	< LLOQ	31568578	Valid	31568578	Valid	31568578	Valid	31568578	Valid	31568578	< LOD					31568578	Valid	31568578	Valid	31568578	Valid	31568578	Valid	31568578	Valid			31568578	Valid	31568578	Valid	31568578	Valid	31568578	Valid	31568578	Valid	31568578	Valid	31568578	< LOD	31568578	< LOD	31568578	Valid			31568578	Valid	31568578	Valid	31568578	Valid	31568578	Valid	31568578	Valid	31568578	< LOD			31568578	< LLOQ	31568578	Valid	31568578	Valid	31568578	< LLOQ	31568578	Valid	31568578	Valid	31568578	< LOD	31568578	Valid	31568578	< LOD	31568578	< LOD	31568578	Valid	31568578	Valid	31568578	< LOD	31568578	Valid	31568578	Valid	31568578	< LOD	31568578	< LLOQ	31568578	Valid	31568578	Valid	31568578	Valid	31568578	< LLOQ			31568578	< LOD	31568578	Valid	31568578	Valid	31568578	< LOD	31568578	< LLOQ	31568578	Valid	31568578	Valid	31568578	Valid	31568578	< LLOQ	31568578	< LOD	31568578	Valid	31568578	< LOD	31568578	Valid	31568578	< LOD	31568578	< LOD	31568578	< LOD	31568578	< LLOQ			31568578	< LLOQ									10547866	< LLOQ			10547866	< LLOQ							10547866	Valid	10547866	Valid	10547866	< LLOQ	10547866	< LLOQ									10547866	< LOD	31568578	Valid	31568578	Valid	31568578	Valid	31568578	Valid	31568578	Valid									31568578	Valid	31568578	Valid	31568578	Valid	31568578	Valid	31568578	< LOD	31568578	< LLOQ					31568578	< LOD	31568578	Valid	31568578	Valid	31568578	Valid					31568578	< LOD	31568578	Valid	31568578	Valid	31568578	Valid	31568578	Valid	31568578	< LOD			31568578	< LOD	31568578	< LOD	31568578	< LLOQ	31568578	Valid	31568578	Valid					31568578	Valid	31568578	Valid							11227612	< LLOQ	10547866	< LOD	10547866	Valid	10547866	< LLOQ	10547866	< LLOQ	10547866	< LOD	10547866	< LLOQ			10547866	< LLOQ	10547866	Valid	10547866	Valid	10547866	Valid	10547866	Valid	10547866	Valid	10547866	Valid	10547866	Valid			31568578	Valid	10547866	Valid	31568578	Valid	31568578	Valid	31568578	Valid	31568578	Valid	31568578	Valid	31568578	Valid	31568578	< LLOQ	31568578	Valid	31568578	< LOD	31568578	Valid	31568578	Valid	31568578	Valid	31568578	Valid	31568578	Valid	31568578	Valid	31568578	Valid	31568578	< LOD	31568578	< LOD	10739432	Valid	5139527	Valid	5139527	Valid	5139527	< LLOQ	5139527	< LOD	5139527	< LLOQ	5139527	Valid	5139527	Valid	5139527	Valid	5139527	< LOD			5139527	Valid	5139527	Valid	5139527	Valid	5139527	Valid	6967400	Valid	6967400	< LLOQ	6967400	Valid	6967400	Valid	5139527	Valid	5139527	Valid	5139527	Valid	5139527	Valid	5139527	< LLOQ	5139527	< LLOQ	5139527	< LLOQ	16438601	< LLOQ	5139527	Valid	5139527	< LOD	16438601	< LLOQ	6967400	< LOD	6967400	Valid	6967400	Valid	16438601	< LOD	16438601	< LOD	16438601	Valid	16438601	< LLOQ	16438601	Valid	16438601	Valid			16438601	Valid	16438601	< LOD	16438601	Valid	16438601	Valid	16438601	Valid	16438601	Valid	16438601	< LLOQ	16438601	Valid	16438601	Valid	16438601	Valid			16438601	Valid	16438601	Valid	16438601	Valid	16438601	Valid	16438601	Valid	16438601	Valid	16438601	Valid	16438601	Valid	16438601	< LLOQ			16438601	< LOD	16438601	Valid	16438601	Valid	16438601	Valid	16438601	Valid	16438601	Valid					16438601	< LLOQ			16438601	Valid	16438601	Valid	16438601	Valid
1027190944-1	1027188494	Sample	5058_1	20180716_Batch 1	Organism X	unspecified	KIT3-0-1211	1027190944-1	A	Case	{Run 1027190944-1 approved}	19	10	1 (+)	2018.07.18 22:06:36	3210197	Valid	1558389	Valid	486070	Valid	222148	< LLOQ	486070	< LOD	486070	< LOD	597914	< LOD	222148	< LLOQ			222148	Valid	222148	< LOD			7813974	< LOD	7813974	< LLOQ	7813974	Valid	7813974	< LLOQ	7813974	< LLOQ	7813974	< LOD	11367669	Valid	11367669	Valid	11367669	Valid			11367669	< LOD	11367669	Valid	11367669	Valid	11367669	Valid	11367669	Valid	11367669	Valid	11367669	< LOD	11367669	< LOD	7813974	< LLOQ					7813974	< LLOQ					12277416	< LLOQ	12277416	< LOD			12277416	< LOD			12277416	< LLOQ	12277416	< LOD	12277416	< LOD	12277416	Valid					12277416	< LOD	12277416	Valid	12277416	< LLOQ			12277416	< LOD	32827496	Valid	32827496	Valid	32827496	Valid	12277416	< LOD			12277416	< LOD	12277416	< LLOQ	32827496	Valid	32827496	Valid	32827496	Valid	32827496	< LLOQ	32827496	Valid	32827496	< LOD			32827496	Valid	32827496	Valid	32827496	Valid	32827496	Valid	32827496	< LLOQ	32827496	Valid	32827496	Valid	32827496	Valid	32827496	Valid	32827496	Valid	32827496	Valid			32827496	Valid	32827496	Valid	32827496	Valid	32827496	Valid	32827496	Valid	32827496	Valid			32827496	< LLOQ	32827496	Valid	32827496	Valid	32827496	Valid	32827496	Valid	32827496	Valid	32827496	< LOD	32827496	< LOD	32827496	< LOD	32827496	Valid	32827496	Valid	32827496	Valid	32827496	Valid	32827496	Valid	32827496	Valid	32827496	< LOD					32827496	Valid	32827496	Valid	32827496	< LLOQ	32827496	Valid	32827496	Valid	32827496	Valid	32827496	Valid	32827496	< LOD	32827496	< LOD	32827496	Valid	32827496	Valid	32827496	Valid	32827496	Valid	32827496	Valid	32827496	< LOD	32827496	< LLOQ	32827496	Valid	32827496	Valid	32827496	Valid	32827496	< LLOQ	32827496	< LOD			32827496	Valid	32827496	< LOD	32827496	< LOD	32827496	< LOD	32827496	< LLOQ	32827496	Valid	32827496	< LOD					32827496	Valid	32827496	Valid	32827496	< LOD	32827496	< LLOQ	32827496	< LOD	32827496	< LOD	32827496	< LLOQ			32827496	Valid									12277416	< LLOQ			12277416	< LLOQ							12277416	Valid	12277416	Valid			12277416	< LLOQ									12277416	< LOD	32827496	Valid	32827496	Valid	32827496	Valid	32827496	Valid	32827496	< LLOQ	32827496	Valid							32827496	Valid	32827496	Valid	32827496	Valid	32827496	Valid	32827496	< LLOQ	32827496	< LOD					32827496	< LLOQ	32827496	Valid	32827496	Valid	32827496	Valid					32827496	< LOD	32827496	Valid	32827496	Valid	32827496	Valid	32827496	Valid	32827496	< LOD							32827496	< LLOQ	32827496	Valid	32827496	Valid			32827496	< LOD	32827496	Valid	32827496	Valid							11367669	< LLOQ	12277416	< LLOQ	12277416	Valid	12277416	Valid	12277416	< LLOQ	12277416	< LOD	12277416	< LLOQ	12277416	< LLOQ	12277416	< LLOQ	12277416	Valid	12277416	Valid	12277416	Valid	12277416	Valid	12277416	Valid	12277416	Valid	12277416	Valid			32827496	Valid	12277416	Valid	32827496	Valid	32827496	Valid	32827496	Valid	32827496	Valid	32827496	Valid	32827496	Valid			32827496	Valid	32827496	< LOD	32827496	Valid	32827496	Valid	32827496	Valid	32827496	Valid	32827496	Valid	32827496	Valid	32827496	Valid	32827496	Valid	32827496	Valid	6936504	Valid	5535533	< LLOQ	5535533	Valid	5535533	< LLOQ	5535533	< LLOQ	5535533	< LLOQ	5535533	Valid	5535533	Valid	5535533	Valid	5535533	< LOD			5535533	Valid	5535533	Valid	5535533	Valid	5535533	Valid	5827854	Valid	5827854	< LLOQ	5827854	Valid	5827854	< LLOQ	5535533	Valid	5535533	Valid	5535533	Valid	5535533	Valid	5535533	< LLOQ	5535533	< LLOQ	5535533	< LLOQ			5535533	Valid	5535533	< LOD	14660022	< LLOQ	5827854	< LOD	5827854	Valid	5827854	Valid	14660022	Valid	14660022	< LOD	14660022	< LLOQ	14660022	< LLOQ	14660022	Valid	14660022	Valid	14660022	< LOD	14660022	Valid	14660022	Valid	14660022	Valid	14660022	Valid	14660022	Valid			14660022	Valid	14660022	Valid	14660022	Valid	14660022	< LLOQ			14660022	Valid	14660022	Valid	14660022	Valid	14660022	Valid	14660022	Valid	14660022	Valid	14660022	Valid	14660022	Valid	14660022	< LLOQ			14660022	< LLOQ	14660022	Valid	14660022	Valid	14660022	Valid	14660022	Valid					14660022	< LLOQ	14660022	< LLOQ			14660022	Valid	14660022	Valid	14660022	Valid
1027190944-1	1027188373	Sample	5082_1	20180716_Batch 1	Organism X	unspecified	KIT3-0-1211	1027190944-1	A	Case	{Run 1027190944-1 approved}	64	10	1 (+)	2018.07.18 20:44:42	3045310	Valid	1531844	Valid	481119	< LLOQ	243082	< LOD	481119	< LOD	481119	< LOD	585800	< LOD	243082	< LLOQ	585800	< LOD	243082	Valid	243082	< LOD	8030407	< LOD	8030407	< LOD	8030407	< LLOQ	8030407	Valid	8030407	Valid	8030407	< LLOQ	8030407	< LOD	11438661	Valid	11438661	Valid	11438661	Valid			11438661	< LOD	11438661	< LLOQ	11438661	Valid	11438661	< LOD	11438661	Valid	11438661	Valid	11438661	< LOD			8030407	< LLOQ					8030407	< LLOQ							9785473	< LOD			9785473	< LOD	9785473	< LLOQ	9785473	< LLOQ	9785473	< LLOQ	9785473	< LOD	9785473	Valid	9785473	Valid			9785473	< LOD	9785473	< LLOQ	9785473	< LLOQ	9785473	< LLOQ	9785473	< LOD	33617056	Valid	33617056	Valid	33617056	Valid	9785473	< LOD	9785473	< LOD	9785473	< LOD	9785473	Valid	33617056	< LOD	33617056	Valid	33617056	Valid	33617056	< LLOQ	33617056	Valid					33617056	Valid	33617056	Valid	33617056	Valid	33617056	Valid	33617056	< LLOQ	33617056	< LOD	33617056	Valid	33617056	Valid	33617056	Valid	33617056	Valid	33617056	< LOD			33617056	Valid	33617056	Valid	33617056	Valid	33617056	Valid	33617056	Valid	33617056	Valid	33617056	< LOD	33617056	< LLOQ	33617056	Valid	33617056	Valid	33617056	Valid	33617056	Valid	33617056	Valid	33617056	< LOD	33617056	< LOD	33617056	< LOD	33617056	< LOD	33617056	Valid	33617056	Valid	33617056	Valid	33617056	Valid	33617056	Valid	33617056	< LOD	33617056	< LOD	33617056	< LLOQ	33617056	Valid	33617056	Valid	33617056	< LOD	33617056	< LLOQ	33617056	< LOD	33617056	Valid	33617056	< LOD	33617056	< LOD	33617056	< LOD	33617056	Valid	33617056	Valid	33617056	Valid	33617056	Valid	33617056	Valid	33617056	< LOD	33617056	< LOD	33617056	Valid	33617056	< LLOQ	33617056	Valid	33617056	< LLOQ	33617056	< LOD	33617056	< LLOQ	33617056	Valid	33617056	< LOD	33617056	< LOD	33617056	< LLOQ	33617056	Valid	33617056	Valid	33617056	< LOD	33617056	< LLOQ	33617056	< LLOQ	33617056	Valid	33617056	< LOD	33617056	< LOD	33617056	< LOD			33617056	< LOD	33617056	< LLOQ			33617056	Valid									9785473	< LLOQ											9785473	Valid	9785473	Valid	9785473	< LLOQ	9785473	< LLOQ									9785473	< LOD	33617056	Valid	33617056	Valid	33617056	Valid	33617056	Valid	33617056	< LLOQ	33617056	< LOD							33617056	Valid	33617056	Valid	33617056	Valid	33617056	Valid	33617056	< LLOQ	33617056	< LLOQ					33617056	< LLOQ	33617056	Valid	33617056	Valid	33617056	Valid	33617056	< LOD			33617056	< LOD	33617056	Valid	33617056	Valid	33617056	Valid	33617056	Valid	33617056	< LOD							33617056	< LLOQ	33617056	Valid	33617056	Valid			33617056	< LLOQ	33617056	Valid	33617056	Valid	11438661	< LOD					11438661	< LLOQ	9785473	< LOD	9785473	Valid	9785473	Valid	9785473	< LLOQ	9785473	< LOD	9785473	< LLOQ			9785473	< LLOQ	9785473	Valid	9785473	< LLOQ	9785473	Valid	9785473	Valid	9785473	Valid	9785473	Valid	9785473	Valid	33617056	< LOD	33617056	Valid	9785473	Valid	33617056	Valid	33617056	Valid	33617056	Valid	33617056	Valid	33617056	Valid	33617056	Valid	33617056	< LLOQ	33617056	Valid	33617056	< LOD	33617056	Valid	33617056	Valid	33617056	Valid	33617056	Valid	33617056	Valid	33617056	Valid	33617056	Valid	33617056	< LOD	33617056	< LOD	9387742	Valid	4235421	Valid	4235421	Valid	4235421	< LLOQ	4235421	< LLOQ	4235421	< LLOQ	4235421	Valid	4235421	Valid	4235421	Valid	4235421	< LOD			4235421	Valid	4235421	Valid	4235421	Valid	4235421	Valid	5793993	Valid	5793993	< LLOQ	5793993	Valid	5793993	< LOD	4235421	Valid	4235421	Valid	4235421	< LLOQ	4235421	Valid	4235421	< LLOQ	4235421	Valid	4235421	Valid	13629086	< LLOQ	4235421	Valid	4235421	< LLOQ	13629086	Valid	5793993	< LOD	5793993	Valid	5793993	Valid	13629086	< LLOQ	13629086	< LLOQ	13629086	< LLOQ	13629086	< LOD	13629086	Valid	13629086	Valid	13629086	< LOD	13629086	Valid	13629086	< LOD	13629086	Valid	13629086	Valid	13629086	Valid			13629086	< LLOQ	13629086	Valid	13629086	< LLOQ	13629086	< LLOQ			13629086	Valid	13629086	Valid	13629086	Valid	13629086	Valid			13629086	Valid	13629086	< LLOQ	13629086	Valid					13629086	Valid	13629086	Valid	13629086	Valid	13629086	Valid	13629086	Valid											13629086	Valid	13629086	Valid	13629086	< LLOQ
1027190944-1	1027188650	Sample	5020_1	20180716_Batch 1	Organism X	unspecified	KIT3-0-1211	1027190944-1	A	Case	{Run 1027190944-1 approved}	28	10	1 (+)	2018.07.18 20:32:25	2826680	Valid	1317463	Valid	434120	< LLOQ			434120	< LOD	434120	< LOD	530574	< LOD	254062	< LLOQ			254062	< LLOQ	254062	< LOD			7553867	< LOD	7553867	< LLOQ	7553867	Valid	7553867	< LLOQ	7553867	< LLOQ	7553867	< LOD	10540423	Valid	10540423	Valid	10540423	Valid			10540423	< LLOQ			10540423	Valid	10540423	Valid	10540423	Valid	10540423	Valid	10540423	< LOD			7553867	< LLOQ			7553867	< LLOQ	7553867	< LLOQ					11526647	< LLOQ	11526647	< LOD			11526647	< LOD			11526647	< LLOQ	11526647	< LLOQ			11526647	Valid					11526647	Valid	11526647	< LLOQ	11526647	< LLOQ	11526647	< LOD	11526647	< LLOQ	30223609	Valid	30223609	Valid	30223609	Valid	11526647	< LOD			11526647	< LOD	11526647	< LOD	30223609	< LOD	30223609	Valid	30223609	Valid	30223609	Valid	30223609	Valid					30223609	Valid	30223609	Valid	30223609	Valid	30223609	Valid	30223609	< LLOQ			30223609	Valid	30223609	Valid	30223609	Valid	30223609	Valid	30223609	< LOD			30223609	Valid	30223609	Valid	30223609	Valid	30223609	Valid	30223609	Valid	30223609	< LLOQ			30223609	Valid	30223609	Valid	30223609	Valid	30223609	Valid	30223609	Valid	30223609	Valid	30223609	< LOD	30223609	< LOD	30223609	Valid			30223609	Valid	30223609	Valid	30223609	Valid	30223609	Valid	30223609	Valid	30223609	< LOD			30223609	< LLOQ	30223609	Valid	30223609	Valid	30223609	< LLOQ	30223609	Valid	30223609	Valid	30223609	Valid	30223609	< LOD	30223609	< LOD	30223609	< LOD	30223609	Valid	30223609	Valid	30223609	Valid	30223609	Valid	30223609	Valid	30223609	< LOD			30223609	Valid	30223609	Valid	30223609	Valid	30223609	< LLOQ	30223609	< LOD			30223609	Valid	30223609	< LOD	30223609	< LOD	30223609	< LLOQ			30223609	Valid	30223609	< LOD	30223609	< LLOQ	30223609	< LLOQ	30223609	Valid	30223609	Valid	30223609	< LOD	30223609	< LLOQ			30223609	< LOD	30223609	< LLOQ			30223609	Valid									11526647	< LLOQ											11526647	Valid	11526647	Valid	11526647	< LLOQ	11526647	< LLOQ									11526647	< LOD	30223609	Valid	30223609	Valid	30223609	Valid	30223609	Valid	30223609	Valid	30223609	Valid			30223609	< LOD			30223609	Valid	30223609	Valid	30223609	Valid	30223609	Valid	30223609	< LLOQ	30223609	< LOD							30223609	Valid	30223609	Valid	30223609	Valid					30223609	< LOD	30223609	Valid	30223609	Valid	30223609	Valid	30223609	Valid	30223609	< LOD					30223609	< LLOQ	30223609	Valid	30223609	Valid	30223609	Valid					30223609	Valid	30223609	Valid	10540423	< LOD					10540423	< LLOQ	11526647	< LOD	11526647	Valid	11526647	Valid	11526647	< LLOQ	11526647	< LLOQ	11526647	< LLOQ			11526647	< LLOQ	11526647	Valid	11526647	< LLOQ	11526647	Valid	11526647	Valid	11526647	Valid	11526647	Valid	11526647	Valid			30223609	Valid	11526647	Valid	30223609	Valid	30223609	Valid	30223609	Valid	30223609	Valid	30223609	Valid	30223609	Valid	30223609	Valid	30223609	Valid	30223609	< LOD	30223609	Valid	30223609	Valid	30223609	Valid	30223609	Valid	30223609	Valid	30223609	Valid	30223609	Valid	30223609	< LOD	30223609	< LOD	7777498	Valid	4483250	Valid	4483250	Valid	4483250	< LLOQ	4483250	< LLOQ	4483250	< LLOQ	4483250	Valid	4483250	Valid	4483250	Valid	4483250	< LLOQ			4483250	Valid	4483250	Valid	4483250	Valid	4483250	Valid	5012057	Valid	5012057	< LLOQ	5012057	Valid			4483250	Valid	4483250	Valid	4483250	Valid	4483250	Valid	4483250	< LLOQ	4483250	Valid	4483250	Valid	11791912	Valid	4483250	Valid	4483250	< LOD	11791912	Valid	5012057	< LOD	5012057	Valid	5012057	Valid	11791912	< LOD	11791912	< LOD	11791912	< LOD			11791912	Valid	11791912	Valid			11791912	Valid	11791912	Valid	11791912	Valid	11791912	Valid	11791912	Valid			11791912	Valid	11791912	Valid	11791912	Valid	11791912	< LLOQ			11791912	Valid	11791912	Valid	11791912	Valid	11791912	Valid			11791912	Valid	11791912	Valid	11791912	Valid					11791912	Valid	11791912	Valid	11791912	Valid	11791912	Valid	11791912	Valid	11791912	Valid					11791912	< LLOQ			11791912	Valid	11791912	Valid	11791912	Valid
1027190944-1	1027188771	Sample	5017_1	20180716_Batch 1	Organism X	unspecified	KIT3-0-1211	1027190944-1	B	Control	{Run 1027190944-1 approved}	41	10	1 (+)	2018.07.18 21:09:18	2498136	Valid	1285740	Valid	388383	< LLOQ			388383	< LOD	388383	< LOD	496155	< LOD	205547	< LLOQ	496155	< LOD	205547	< LLOQ	205547	< LOD			6685432	< LOD	6685432	< LLOQ	6685432	Valid	6685432	< LLOQ	6685432	< LLOQ	6685432	< LOD	9236428	Valid	9236428	Valid	9236428	Valid			9236428	Valid	9236428	< LLOQ	9236428	Valid	9236428	Valid	9236428	< LLOQ	9236428	Valid	9236428	< LOD			6685432	< LLOQ					6685432	< LLOQ			9236428	< LOD	10312989	< LLOQ	10312989	< LOD			10312989	< LLOQ	10312989	< LLOQ	10312989	< LLOQ					10312989	Valid					10312989	< LOD	10312989	Valid	10312989	< LLOQ	10312989	< LOD	10312989	< LOD	28199831	Valid	28199831	Valid	28199831	Valid	10312989	< LOD			10312989	< LOD	10312989	< LLOQ	28199831	Valid	28199831	Valid	28199831	Valid	28199831	Valid	28199831	Valid					28199831	Valid	28199831	Valid	28199831	Valid	28199831	Valid	28199831	< LLOQ	28199831	Valid	28199831	Valid	28199831	Valid	28199831	Valid	28199831	Valid	28199831	< LOD			28199831	Valid	28199831	Valid	28199831	Valid	28199831	Valid	28199831	Valid	28199831	Valid			28199831	Valid	28199831	Valid	28199831	Valid	28199831	Valid	28199831	Valid	28199831	Valid	28199831	< LOD	28199831	< LOD	28199831	Valid	28199831	< LLOQ	28199831	Valid	28199831	Valid	28199831	Valid	28199831	Valid	28199831	Valid	28199831	< LOD			28199831	< LLOQ	28199831	Valid	28199831	Valid	28199831	< LOD	28199831	Valid	28199831	Valid	28199831	Valid	28199831	< LOD	28199831	< LOD	28199831	< LOD	28199831	Valid	28199831	Valid	28199831	< LOD	28199831	Valid	28199831	Valid	28199831	< LOD	28199831	< LOD	28199831	Valid	28199831	Valid	28199831	Valid	28199831	< LLOQ	28199831	Valid			28199831	Valid	28199831	< LOD	28199831	< LOD					28199831	Valid	28199831	Valid	28199831	< LLOQ	28199831	< LLOQ	28199831	Valid	28199831	Valid	28199831	Valid					28199831	< LOD					28199831	Valid									10312989	< LLOQ											10312989	Valid	10312989	Valid	10312989	< LLOQ	10312989	< LLOQ	28199831	< LLOQ							10312989	< LOD	28199831	Valid	28199831	Valid	28199831	Valid	28199831	Valid	28199831	Valid	28199831	Valid							28199831	Valid	28199831	Valid	28199831	Valid	28199831	Valid	28199831	Valid	28199831	< LLOQ					28199831	< LOD	28199831	Valid	28199831	Valid	28199831	Valid					28199831	< LOD	28199831	Valid	28199831	Valid	28199831	Valid	28199831	Valid	28199831	< LOD							28199831	Valid	28199831	Valid	28199831	Valid					28199831	Valid	28199831	Valid							9236428	< LLOQ	10312989	< LOD	10312989	Valid	10312989	Valid	10312989	< LLOQ	10312989	< LOD	10312989	< LLOQ	10312989	< LLOQ	10312989	< LLOQ	10312989	Valid	10312989	Valid	10312989	Valid	10312989	Valid	10312989	Valid	10312989	Valid	10312989	Valid			28199831	Valid	10312989	Valid	28199831	Valid	28199831	Valid	28199831	Valid	28199831	Valid	28199831	Valid	28199831	Valid	28199831	Valid	28199831	Valid	28199831	< LOD	28199831	Valid	28199831	Valid	28199831	Valid	28199831	Valid	28199831	Valid	28199831	Valid	28199831	Valid	28199831	< LOD	28199831	Valid	5894028	Valid	3749948	Valid	3749948	Valid	3749948	< LLOQ	3749948	< LLOQ	3749948	< LLOQ	3749948	Valid	3749948	Valid	3749948	Valid	3749948	< LLOQ			3749948	Valid	3749948	Valid	3749948	Valid	3749948	Valid	4121267	< LLOQ	4121267	< LLOQ	4121267	Valid			3749948	Valid	3749948	Valid	3749948	Valid	3749948	Valid	3749948	< LLOQ	3749948	Valid	3749948	Valid			3749948	Valid	3749948	< LOD	10587913	Valid	4121267	< LOD	4121267	Valid	4121267	Valid	10587913	< LLOQ	10587913	< LOD	10587913	< LOD	10587913	< LLOQ	10587913	< LOD	10587913	Valid			10587913	Valid	10587913	Valid	10587913	Valid	10587913	Valid	10587913	Valid			10587913	Valid	10587913	Valid	10587913	Valid	10587913	< LLOQ	10587913	< LLOQ	10587913	Valid	10587913	Valid	10587913	Valid	10587913	Valid	10587913	Valid	10587913	Valid	10587913	Valid	10587913	Valid					10587913	Valid	10587913	Valid	10587913	Valid	10587913	Valid	10587913	Valid	10587913	Valid					10587913	< LLOQ	10587913	< LOD	10587913	Valid	10587913	Valid	10587913	Valid
1027190944-1	1027188853	Sample	5027_1	20180716_Batch 1	Organism X	unspecified	KIT3-0-1211	1027190944-1	A	Case	{Run 1027190944-1 approved}	36	10	1 (+)	2018.07.19 00:54:18	2908861	Valid	1399123	Valid	426908	Valid	160321	< LOD	426908	< LOD	426908	< LOD	531506	< LOD	160321	< LLOQ	531506	< LOD	160321	Valid	160321	< LOD			7448189	< LOD	7448189	< LLOQ	7448189	Valid	7448189	Valid	7448189	< LLOQ	7448189	< LOD	10660732	Valid	10660732	Valid	10660732	Valid			10660732	Valid	10660732	< LOD	10660732	Valid	10660732	Valid	10660732	Valid	10660732	Valid	10660732	< LOD	10660732	< LOD	7448189	< LLOQ	7448189	< LOD			7448189	< LLOQ					12637536	< LLOQ	12637536	< LOD			12637536	< LOD			12637536	< LLOQ	12637536	< LOD			12637536	Valid					12637536	< LOD	12637536	Valid	12637536	< LLOQ	12637536	< LOD	12637536	< LLOQ	30224269	Valid	30224269	Valid	30224269	Valid	12637536	< LOD	12637536	< LOD	12637536	< LOD	12637536	< LLOQ	30224269	Valid	30224269	Valid	30224269	Valid	30224269	< LLOQ	30224269	Valid					30224269	Valid	30224269	Valid	30224269	Valid	30224269	Valid	30224269	< LLOQ	30224269	< LOD	30224269	Valid	30224269	Valid	30224269	Valid	30224269	Valid	30224269	< LOD			30224269	Valid	30224269	Valid	30224269	Valid	30224269	Valid	30224269	Valid	30224269	< LLOQ	30224269	< LOD	30224269	Valid	30224269	Valid	30224269	Valid	30224269	Valid	30224269	Valid	30224269	Valid	30224269	< LOD	30224269	< LOD	30224269	< LOD	30224269	< LOD	30224269	Valid	30224269	Valid	30224269	Valid	30224269	Valid	30224269	Valid	30224269	< LOD	30224269	< LOD			30224269	Valid	30224269	Valid	30224269	< LOD	30224269	Valid	30224269	Valid	30224269	Valid	30224269	< LLOQ	30224269	< LOD	30224269	< LLOQ	30224269	Valid	30224269	Valid	30224269	< LOD	30224269	< LOD	30224269	Valid	30224269	< LOD	30224269	< LOD	30224269	Valid	30224269	Valid	30224269	Valid	30224269	< LLOQ	30224269	< LOD					30224269	< LOD	30224269	< LOD	30224269	< LLOQ	30224269	< LOD	30224269	Valid	30224269	< LLOQ	30224269	< LLOQ	30224269	< LLOQ	30224269	Valid	30224269	< LOD	30224269	Valid	30224269	< LLOQ			30224269	< LOD	30224269	< LLOQ			30224269	Valid									12637536	< LLOQ			12637536	< LLOQ							12637536	Valid	12637536	Valid	12637536	< LLOQ	12637536	< LOD					30224269	< LOD			12637536	< LOD	30224269	Valid	30224269	Valid	30224269	Valid	30224269	Valid	30224269	< LLOQ	30224269	Valid							30224269	Valid	30224269	Valid	30224269	Valid	30224269	Valid	30224269	< LLOQ	30224269	< LOD					30224269	< LOD	30224269	Valid	30224269	Valid	30224269	Valid					30224269	< LOD	30224269	Valid	30224269	Valid	30224269	Valid	30224269	Valid	30224269	< LOD							30224269	< LLOQ	30224269	Valid	30224269	Valid			30224269	< LLOQ	30224269	Valid	30224269	Valid	10660732	< LOD					10660732	< LLOQ	12637536	< LOD	12637536	Valid	12637536	< LLOQ	12637536	< LLOQ	12637536	< LLOQ	12637536	< LLOQ	12637536	Valid	12637536	< LLOQ	12637536	Valid	12637536	Valid	12637536	Valid	12637536	Valid	12637536	Valid	12637536	Valid	12637536	Valid	30224269	< LOD	30224269	Valid	12637536	Valid	30224269	Valid	30224269	Valid	30224269	Valid	30224269	Valid	30224269	Valid	30224269	Valid	30224269	Valid	30224269	Valid	30224269	< LOD	30224269	Valid	30224269	Valid	30224269	Valid	30224269	Valid	30224269	Valid	30224269	Valid	30224269	Valid	30224269	< LOD	30224269	< LOD	7894765	Valid	4790336	Valid	4790336	Valid	4790336	< LLOQ	4790336	< LLOQ	4790336	< LLOQ	4790336	Valid	4790336	Valid	4790336	Valid	4790336	< LLOQ			4790336	Valid	4790336	Valid	4790336	Valid	4790336	Valid	5097242	Valid			5097242	Valid	5097242	< LOD	4790336	Valid	4790336	Valid	4790336	Valid	4790336	Valid	4790336	< LLOQ	4790336	Valid	4790336	Valid			4790336	Valid	4790336	< LOD	11854184	< LLOQ	5097242	< LOD	5097242	Valid	5097242	Valid	11854184	< LOD			11854184	< LOD	11854184	< LLOQ	11854184	Valid	11854184	Valid	11854184	< LOD	11854184	Valid	11854184	< LOD	11854184	Valid	11854184	Valid	11854184	Valid			11854184	Valid	11854184	Valid	11854184	Valid	11854184	< LLOQ			11854184	Valid	11854184	Valid	11854184	Valid	11854184	Valid	11854184	Valid	11854184	Valid	11854184	Valid	11854184	Valid					11854184	Valid	11854184	Valid	11854184	Valid	11854184	Valid	11854184	Valid	11854184	Valid									11854184	Valid	11854184	Valid	11854184	Valid	11854184	< LOD
1027190944-1	1027188611	Sample	5029_1	20180716_Batch 1	Organism X	unspecified	KIT3-0-1211	1027190944-1	B	Case	{Run 1027190944-1 approved}	78	10	1 (+)	2018.07.18 21:54:21	3359612	Valid	1470078	Valid	466393	< LLOQ	174660	< LLOQ	466393	< LOD	466393	< LOD	709549	< LLOQ	174660	< LLOQ			174660	< LLOQ	174660	< LOD	8334964	< LOD	8334964	< LOD	8334964	< LLOQ	8334964	Valid	8334964	< LLOQ	8334964	< LLOQ	8334964	< LOD	11784413	Valid	11784413	Valid	11784413	Valid							11784413	Valid	11784413	Valid			11784413	Valid	11784413	< LOD	11784413	< LOD	8334964	< LLOQ					8334964	< LLOQ					10036079	< LLOQ	10036079	< LOD			10036079	< LOD			10036079	< LLOQ	10036079	< LOD	10036079	< LLOQ	10036079	Valid	10036079	Valid			10036079	< LOD	10036079	Valid	10036079	< LLOQ	10036079	< LOD	10036079	< LLOQ	34598803	Valid	34598803	Valid	34598803	Valid	10036079	< LOD	10036079	< LOD	10036079	< LOD	10036079	< LLOQ	34598803	Valid	34598803	Valid	34598803	Valid	34598803	< LLOQ	34598803	Valid					34598803	Valid	34598803	Valid	34598803	Valid	34598803	Valid	34598803	< LLOQ	34598803	< LOD	34598803	Valid	34598803	Valid	34598803	Valid	34598803	Valid	34598803	< LOD			34598803	Valid	34598803	Valid	34598803	Valid	34598803	Valid	34598803	Valid	34598803	Valid	34598803	< LOD	34598803	< LLOQ	34598803	Valid	34598803	Valid	34598803	Valid	34598803	Valid	34598803	Valid	34598803	< LOD	34598803	< LOD	34598803	< LOD	34598803	< LOD	34598803	Valid	34598803	Valid	34598803	Valid	34598803	Valid	34598803	Valid	34598803	< LOD	34598803	< LOD	34598803	< LOD	34598803	Valid	34598803	Valid	34598803	< LOD	34598803	Valid	34598803	Valid	34598803	< LOD	34598803	< LOD	34598803	< LOD	34598803	< LOD	34598803	Valid	34598803	Valid	34598803	Valid	34598803	< LOD	34598803	Valid	34598803	< LOD	34598803	< LOD	34598803	< LLOQ	34598803	Valid	34598803	Valid	34598803	< LLOQ	34598803	< LOD					34598803	< LOD	34598803	< LOD	34598803	< LLOQ	34598803	< LOD	34598803	Valid	34598803	< LOD	34598803	< LLOQ	34598803	< LLOQ	34598803	< LLOQ	34598803	< LOD	34598803	< LLOQ	34598803	< LOD			34598803	< LOD	34598803	< LLOQ			34598803	< LOD									10036079	< LLOQ			10036079	< LLOQ							10036079	Valid	10036079	Valid	10036079	< LLOQ	10036079	< LLOQ									10036079	< LOD	34598803	Valid	34598803	Valid	34598803	Valid	34598803	Valid	34598803	< LLOQ			34598803	< LLOQ					34598803	Valid	34598803	Valid	34598803	Valid	34598803	Valid	34598803	Valid	34598803	< LLOQ					34598803	Valid	34598803	Valid	34598803	Valid	34598803	Valid					34598803	< LOD	34598803	Valid	34598803	Valid	34598803	Valid	34598803	Valid	34598803	< LOD					34598803	< LOD	34598803	Valid	34598803	Valid	34598803	Valid			34598803	< LLOQ	34598803	Valid	34598803	Valid							11784413	< LLOQ	10036079	< LOD	10036079	Valid	10036079	< LLOQ	10036079	< LLOQ	10036079	< LLOQ	10036079	< LLOQ			10036079	Valid	10036079	Valid	10036079	Valid	10036079	Valid	10036079	Valid	10036079	Valid	10036079	Valid	10036079	Valid			34598803	Valid	10036079	Valid	34598803	Valid	34598803	Valid	34598803	Valid	34598803	Valid	34598803	Valid	34598803	Valid	34598803	< LLOQ	34598803	Valid	34598803	< LOD	34598803	Valid	34598803	Valid	34598803	Valid	34598803	Valid	34598803	Valid	34598803	Valid	34598803	Valid	34598803	< LOD	34598803	< LOD	8072471	Valid	4048688	Valid	4048688	< LLOQ	4048688	< LLOQ	4048688	< LOD	4048688	< LLOQ	4048688	Valid	4048688	Valid	4048688	Valid					4048688	Valid	4048688	Valid	4048688	Valid	4048688	Valid	5363335	Valid	5363335	Valid	5363335	Valid			4048688	Valid	4048688	Valid	4048688	< LLOQ	4048688	Valid	4048688	< LLOQ	4048688	Valid	4048688	< LLOQ	12762688	< LOD	4048688	< LLOQ	4048688	< LLOQ	12762688	< LLOQ	5363335	< LOD	5363335	Valid	5363335	Valid	12762688	< LOD	12762688	Valid	12762688	< LOD	12762688	< LOD	12762688	Valid	12762688	Valid	12762688	< LOD	12762688	Valid	12762688	< LLOQ	12762688	Valid	12762688	Valid	12762688	Valid			12762688	< LLOQ	12762688	Valid	12762688	< LLOQ	12762688	< LLOQ			12762688	Valid	12762688	Valid	12762688	Valid	12762688	Valid	12762688	Valid	12762688	Valid	12762688	Valid	12762688	Valid					12762688	Valid	12762688	Valid	12762688	Valid	12762688	Valid	12762688	Valid	12762688	Valid							12762688	< LOD	12762688	Valid	12762688	Valid	12762688	Valid	12762688	< LOD
1027190944-1	1027188974	Sample	Pool batch1_04	20180716_Batch 1	Organism X	unspecified	KIT3-0-1211	1027190944-1	Pool	Pool	{Run 1027190944-1 approved}	79	10	1 (+)	2018.07.18 22:27:04	2752117	Valid	1341008	Valid	439877	Valid	223576	< LOD	439877	< LOD	439877	< LOD	546747	< LOD	223576	< LLOQ			223576	< LLOQ	223576	< LOD			7354948	< LOD	7354948	< LLOQ	7354948	Valid	7354948	Valid	7354948	< LLOQ	7354948	< LOD	10883040	Valid	10883040	Valid	10883040	Valid			10883040	< LLOQ	10883040	Valid	10883040	Valid	10883040	Valid	10883040	Valid	10883040	Valid	10883040	< LOD	10883040	< LOD	7354948	< LLOQ					7354948	< LLOQ	7354948	< LOD			10637090	< LOD	10637090	< LOD			10637090	< LLOQ	10637090	< LLOQ	10637090	< LLOQ	10637090	< LOD	10637090	< LOD	10637090	Valid					10637090	Valid	10637090	Valid	10637090	< LLOQ	10637090	< LOD	10637090	< LLOQ	30328132	Valid	30328132	Valid	30328132	Valid	10637090	< LOD	10637090	< LLOQ	10637090	< LOD	10637090	< LOD	30328132	Valid	30328132	Valid	30328132	Valid	30328132	Valid	30328132	Valid					30328132	Valid	30328132	Valid	30328132	Valid	30328132	Valid	30328132	< LLOQ	30328132	Valid	30328132	Valid	30328132	Valid	30328132	Valid	30328132	Valid	30328132	< LOD			30328132	Valid	30328132	Valid	30328132	Valid	30328132	Valid	30328132	Valid	30328132	Valid	30328132	< LOD	30328132	Valid	30328132	Valid	30328132	Valid	30328132	Valid	30328132	Valid	30328132	Valid	30328132	< LOD	30328132	< LOD	30328132	< LOD	30328132	Valid	30328132	Valid	30328132	Valid	30328132	Valid	30328132	Valid	30328132	Valid	30328132	< LOD	30328132	< LOD	30328132	< LLOQ	30328132	Valid	30328132	Valid	30328132	< LLOQ	30328132	Valid	30328132	Valid	30328132	Valid	30328132	Valid	30328132	< LOD	30328132	Valid	30328132	Valid	30328132	Valid	30328132	Valid	30328132	Valid	30328132	Valid	30328132	< LOD	30328132	< LLOQ	30328132	Valid	30328132	Valid	30328132	Valid	30328132	< LLOQ	30328132	< LOD			30328132	Valid	30328132	< LOD	30328132	< LOD	30328132	< LOD	30328132	Valid	30328132	Valid	30328132	< LOD			30328132	< LLOQ	30328132	Valid	30328132	Valid	30328132	< LOD	30328132	Valid			30328132	< LOD	30328132	< LLOQ			30328132	Valid									10637090	< LLOQ											10637090	Valid	10637090	Valid	10637090	Valid	10637090	< LLOQ					30328132	< LOD			10637090	< LOD	30328132	Valid	30328132	Valid	30328132	Valid	30328132	Valid	30328132	Valid	30328132	Valid							30328132	Valid	30328132	Valid	30328132	Valid	30328132	Valid	30328132	Valid	30328132	< LOD					30328132	< LOD	30328132	Valid	30328132	Valid	30328132	Valid					30328132	< LOD	30328132	Valid	30328132	Valid	30328132	Valid	30328132	Valid	30328132	< LOD					30328132	< LLOQ	30328132	Valid	30328132	Valid	30328132	Valid			30328132	< LLOQ	30328132	Valid	30328132	Valid					10883040	< LOD	10883040	< LLOQ	10637090	< LOD	10637090	Valid	10637090	Valid	10637090	< LLOQ	10637090	< LOD	10637090	< LLOQ	10637090	< LLOQ	10637090	Valid	10637090	Valid	10637090	Valid	10637090	Valid	10637090	Valid	10637090	Valid	10637090	Valid	10637090	Valid	30328132	< LOD	30328132	Valid	10637090	Valid	30328132	Valid	30328132	Valid	30328132	Valid	30328132	Valid	30328132	Valid	30328132	Valid	30328132	< LLOQ	30328132	Valid	30328132	< LOD	30328132	Valid	30328132	Valid	30328132	Valid	30328132	Valid	30328132	Valid	30328132	Valid	30328132	Valid	30328132	< LOD	30328132	Valid	7427966	Valid	4258172	Valid	4258172	Valid	4258172	< LLOQ	4258172	< LLOQ	4258172	< LLOQ	4258172	Valid	4258172	Valid	4258172	Valid	4258172	< LOD			4258172	Valid	4258172	Valid	4258172	Valid	4258172	Valid	4935605	Valid	4935605	Valid	4935605	Valid	4935605	Valid	4258172	Valid	4258172	Valid	4258172	Valid	4258172	Valid	4258172	Valid	4258172	Valid	4258172	Valid	11839389	< LLOQ	4258172	Valid	4258172	< LLOQ	11839389	Valid	4935605	< LOD	4935605	Valid	4935605	Valid	11839389	Valid	11839389	Valid	11839389	Valid	11839389	< LLOQ	11839389	Valid	11839389	Valid	11839389	< LOD	11839389	Valid	11839389	Valid	11839389	Valid	11839389	Valid	11839389	Valid			11839389	Valid	11839389	Valid	11839389	Valid	11839389	Valid			11839389	Valid	11839389	Valid	11839389	Valid	11839389	Valid	11839389	Valid	11839389	Valid	11839389	Valid	11839389	Valid	11839389	< LLOQ			11839389	Valid	11839389	Valid	11839389	Valid	11839389	Valid	11839389	Valid	11839389	Valid			11839389	< LLOQ					11839389	Valid	11839389	Valid	11839389	Valid
1027190944-1	1027188732	Sample	5007_1	20180716_Batch 1	Organism X	unspecified	KIT3-0-1211	1027190944-1	A	Case	{Run 1027190944-1 approved}	94	10	1 (+)	2018.07.19 00:09:23	3201270	Valid	1485828	Valid	471840	Valid	106566	< LLOQ	471840	< LOD	471840	< LOD	566861	< LOD	106566	< LLOQ	566861	< LOD	106566	Valid	106566	< LOD	7249769	< LOD	7249769	< LOD	7249769	< LLOQ	7249769	Valid	7249769	Valid	7249769	< LLOQ	7249769	< LOD	10598805	Valid	10598805	Valid	10598805	Valid			10598805	< LLOQ	10598805	< LLOQ	10598805	Valid	10598805	< LLOQ	10598805	Valid	10598805	Valid	10598805	< LOD			7249769	< LLOQ	7249769	< LLOQ	7249769	< LLOQ	7249769	< LLOQ					11514155	< LLOQ	11514155	< LOD			11514155	< LLOQ	11514155	< LLOQ	11514155	< LLOQ	11514155	< LLOQ	11514155	< LOD	11514155	Valid	11514155	Valid			11514155	< LOD	11514155	Valid	11514155	< LLOQ			11514155	< LLOQ	30427585	Valid	30427585	Valid	30427585	Valid	11514155	< LOD	11514155	< LOD	11514155	< LOD	11514155	< LLOQ	30427585	Valid	30427585	Valid	30427585	Valid	30427585	< LLOQ	30427585	Valid	30427585	< LOD			30427585	Valid	30427585	Valid	30427585	Valid	30427585	Valid	30427585	Valid	30427585	Valid	30427585	Valid	30427585	Valid	30427585	Valid	30427585	Valid	30427585	Valid			30427585	Valid	30427585	Valid	30427585	Valid	30427585	Valid	30427585	Valid	30427585	Valid	30427585	< LOD	30427585	Valid	30427585	Valid	30427585	Valid	30427585	Valid	30427585	Valid	30427585	Valid	30427585	< LOD	30427585	< LOD	30427585	< LOD	30427585	< LOD	30427585	Valid	30427585	Valid	30427585	Valid	30427585	Valid	30427585	Valid	30427585	< LOD			30427585	< LLOQ	30427585	Valid	30427585	Valid	30427585	< LOD	30427585	< LOD	30427585	< LOD	30427585	Valid	30427585	Valid	30427585	< LOD	30427585	Valid	30427585	Valid	30427585	Valid	30427585	Valid	30427585	Valid	30427585	Valid	30427585	< LOD	30427585	< LOD	30427585	Valid	30427585	Valid	30427585	Valid	30427585	< LLOQ	30427585	< LOD			30427585	Valid	30427585	< LOD	30427585	< LOD	30427585	< LOD	30427585	< LOD	30427585	Valid	30427585	< LOD			30427585	< LLOQ	30427585	Valid	30427585	< LOD	30427585	< LOD	30427585	< LLOQ			30427585	< LOD	30427585	< LLOQ			30427585	Valid									11514155	< LLOQ											11514155	Valid	11514155	Valid	11514155	< LLOQ	11514155	< LOD					30427585	< LOD			11514155	< LOD	30427585	Valid	30427585	Valid	30427585	Valid	30427585	Valid	30427585	Valid									30427585	Valid	30427585	Valid	30427585	Valid	30427585	Valid	30427585	Valid	30427585	Valid					30427585	< LOD	30427585	Valid	30427585	Valid	30427585	Valid					30427585	< LOD	30427585	Valid	30427585	Valid	30427585	Valid	30427585	Valid	30427585	< LOD							30427585	Valid	30427585	Valid	30427585	Valid			30427585	Valid	30427585	Valid	30427585	Valid	10598805	< LOD					10598805	< LLOQ	11514155	< LOD	11514155	Valid	11514155	< LLOQ	11514155	< LLOQ	11514155	< LLOQ	11514155	< LLOQ	11514155	Valid	11514155	< LLOQ	11514155	Valid	11514155	< LLOQ	11514155	Valid	11514155	Valid	11514155	Valid	11514155	Valid	11514155	Valid	30427585	< LOD	30427585	Valid	11514155	Valid	30427585	Valid	30427585	Valid	30427585	Valid	30427585	Valid	30427585	Valid	30427585	Valid	30427585	< LLOQ	30427585	Valid	30427585	< LOD	30427585	Valid	30427585	Valid	30427585	Valid	30427585	Valid	30427585	Valid	30427585	Valid	30427585	Valid	30427585	< LOD	30427585	< LOD	11103899	Valid	4525862	Valid	4525862	Valid	4525862	< LLOQ	4525862	< LLOQ	4525862	< LLOQ	4525862	Valid	4525862	Valid	4525862	Valid	4525862	< LLOQ	4525862	< LLOQ	4525862	Valid	4525862	Valid	4525862	Valid	4525862	Valid	5484365	Valid	5484365	< LOD	5484365	Valid			4525862	Valid	4525862	Valid	4525862	< LLOQ	4525862	Valid	4525862	< LLOQ	4525862	Valid	4525862	< LLOQ	12609060	< LLOQ	4525862	Valid	4525862	< LOD	12609060	< LLOQ	5484365	< LOD	5484365	Valid	5484365	Valid	12609060	< LLOQ			12609060	< LLOQ	12609060	< LLOQ	12609060	Valid	12609060	Valid	12609060	< LOD	12609060	Valid	12609060	< LLOQ	12609060	Valid	12609060	Valid	12609060	Valid			12609060	Valid	12609060	Valid	12609060	< LLOQ	12609060	< LLOQ			12609060	Valid	12609060	Valid	12609060	Valid	12609060	Valid	12609060	Valid	12609060	Valid	12609060	Valid	12609060	Valid	12609060	< LLOQ			12609060	Valid	12609060	Valid	12609060	Valid	12609060	Valid	12609060	Valid	12609060	Valid					12609060	< LOD			12609060	Valid	12609060	Valid	12609060	Valid	12609060	< LOD
1027190944-1	1027188335	Sample	5103_1	20180716_Batch 1	Organism X	unspecified	KIT3-0-1211	1027190944-1	B	Case	{Run 1027190944-1 approved}	5	10	1 (+)	2018.07.18 20:56:59	1941689	Valid	1001205	Valid	324732	Valid					324732	< LOD	405854	< LOD	359768	< LLOQ			359768	< LLOQ	359768	< LOD	6617704	< LOD	6617704	< LOD	6617704	< LLOQ	6617704	Valid	6617704	Valid	6617704	< LLOQ	6617704	< LOD	8763398	Valid	8763398	Valid	8763398	Valid	8763398	< LOD	8763398	< LLOQ			8763398	Valid	8763398	Valid	8763398	Valid	8763398	Valid	8763398	< LOD	8763398	< LOD	6617704	< LLOQ			6617704	< LLOQ	6617704	< LLOQ	6617704	< LLOQ	8763398	< LOD			12237059	< LOD			12237059	< LOD			12237059	< LLOQ			12237059	< LOD	12237059	Valid					12237059	< LOD	12237059	Valid	12237059	< LLOQ			12237059	< LOD	26225380	Valid	26225380	Valid	26225380	Valid	12237059	< LOD	12237059	Valid	12237059	< LOD	12237059	Valid	26225380	Valid	26225380	Valid	26225380	Valid	26225380	Valid	26225380	Valid					26225380	Valid	26225380	> ULOQ	26225380	Valid	26225380	Valid	26225380	Valid			26225380	Valid	26225380	Valid	26225380	Valid	26225380	Valid	26225380	Valid			26225380	Valid	26225380	Valid	26225380	Valid	26225380	Valid	26225380	Valid	26225380	Valid			26225380	Valid	26225380	Valid			26225380	Valid	26225380	Valid	26225380	Valid	26225380	< LOD	26225380	< LOD	26225380	< LOD	26225380	< LLOQ	26225380	Valid	26225380	Valid	26225380	Valid	26225380	Valid	26225380	Valid	26225380	< LOD					26225380	Valid	26225380	Valid	26225380	Valid	26225380	Valid	26225380	< LOD	26225380	< LOD	26225380	< LLOQ	26225380	< LOD	26225380	Valid	26225380	Valid	26225380	Valid	26225380	< LOD	26225380	< LOD	26225380	Valid					26225380	Valid	26225380	< LLOQ	26225380	Valid	26225380	< LLOQ	26225380	< LOD							26225380	< LOD	26225380	< LLOQ			26225380	< LOD	26225380	Valid							26225380	< LOD							26225380	< LLOQ	26225380	Valid	26225380	Valid											12237059	< LLOQ			12237059	< LLOQ							12237059	Valid	12237059	Valid	12237059	< LLOQ	12237059	< LOD									12237059	< LOD	26225380	Valid	26225380	Valid	26225380	Valid	26225380	Valid	26225380	Valid									26225380	Valid	26225380	Valid	26225380	Valid	26225380	Valid	26225380	Valid	26225380	Valid					26225380	Valid	26225380	Valid	26225380	Valid	26225380	Valid					26225380	< LOD	26225380	Valid	26225380	Valid	26225380	Valid	26225380	Valid	26225380	Valid					26225380	Valid	26225380	Valid	26225380	Valid	26225380	Valid	26225380	< LLOQ			26225380	Valid	26225380	Valid			8763398	< LLOQ	8763398	< LLOQ	8763398	< LLOQ	12237059	< LOD	12237059	< LLOQ	12237059	< LLOQ	12237059	< LLOQ	12237059	< LOD	12237059	< LLOQ			12237059	< LLOQ	12237059	Valid	12237059	Valid	12237059	Valid	12237059	< LLOQ	12237059	Valid	12237059	Valid	12237059	Valid			26225380	Valid	12237059	Valid	26225380	Valid	26225380	Valid	26225380	Valid			26225380	Valid	26225380	Valid	26225380	Valid	26225380	Valid	26225380	< LOD	26225380	Valid	26225380	Valid	26225380	Valid	26225380	Valid	26225380	Valid	26225380	Valid	26225380	Valid			26225380	< LOD	5784984	Valid											8929096	< LLOQ	8929096	Valid	8929096	< LLOQ					8929096	< LLOQ	8929096	< LOD	8929096	< LLOQ	8929096	< LLOQ	7771888	Valid	7771888	< LLOQ	7771888	Valid	7771888	Valid	8929096	Valid	8929096	Valid	8929096	Valid			8929096	Valid	8929096	< LOD	8929096	< LOD					8929096	< LOD			7771888	< LOD	7771888	Valid	7771888	Valid	17692742	< LOD	17692742	< LOD	17692742	< LOD					17692742	< LOD			17692742	< LOD			17692742	< LOD	17692742	< LLOQ	17692742	< LOD			17692742	< LLOQ			17692742	< LOD					17692742	< LLOQ	17692742	< LLOQ	17692742	< LLOQ					17692742	Valid	17692742	< LLOQ	17692742	Valid					17692742	< LOD	17692742	< LLOQ	17692742	< LOD	17692742	< LLOQ													17692742	< LLOQ	17692742	< LLOQ
1027190944-1	1027188456	Sample	5059_1	20180716_Batch 1	Organism X	unspecified	KIT3-0-1211	1027190944-1	A	Control	{Run 1027190944-1 approved}	20	10	1 (+)	2018.07.18 22:39:21	2355006	Valid	1238914	Valid	386686	Valid	324179	< LOD	386686	< LOD	386686	< LOD	496249	< LOD	324179	< LLOQ	496249	< LOD	324179	< LLOQ	324179	< LOD			6650750	< LOD	6650750	< LLOQ	6650750	Valid	6650750	Valid	6650750	< LLOQ	6650750	< LOD	9450561	Valid	9450561	Valid	9450561	Valid			9450561	Valid	9450561	Valid	9450561	Valid	9450561	Valid	9450561	Valid	9450561	Valid	9450561	< LOD	9450561	< LOD	6650750	< LLOQ			6650750	< LLOQ	6650750	< LLOQ			9450561	< LOD	10154413	< LOD	10154413	< LOD			10154413	< LOD			10154413	< LLOQ	10154413	< LOD	10154413	< LOD	10154413	Valid					10154413	< LOD	10154413	< LLOQ	10154413	< LLOQ			10154413	< LLOQ	27797498	Valid	27797498	Valid	27797498	Valid	10154413	< LOD			10154413	< LOD	10154413	Valid	27797498	Valid	27797498	Valid	27797498	Valid	27797498	< LLOQ	27797498	Valid					27797498	Valid	27797498	Valid	27797498	Valid	27797498	Valid	27797498	< LLOQ			27797498	Valid	27797498	Valid	27797498	Valid	27797498	Valid	27797498	Valid					27797498	Valid	27797498	Valid	27797498	Valid	27797498	Valid	27797498	Valid			27797498	Valid	27797498	Valid	27797498	Valid	27797498	Valid	27797498	Valid	27797498	Valid	27797498	< LOD	27797498	Valid	27797498	< LOD	27797498	< LOD	27797498	Valid	27797498	Valid	27797498	Valid	27797498	Valid	27797498	Valid	27797498	< LOD					27797498	Valid	27797498	Valid	27797498	Valid	27797498	Valid	27797498	Valid	27797498	Valid	27797498	< LLOQ	27797498	< LOD	27797498	< LOD	27797498	Valid	27797498	Valid	27797498	< LOD	27797498	< LOD	27797498	Valid					27797498	Valid	27797498	Valid	27797498	Valid	27797498	< LLOQ	27797498	< LOD			27797498	Valid	27797498	< LOD	27797498	< LOD	27797498	< LLOQ	27797498	Valid	27797498	Valid	27797498	Valid	27797498	< LLOQ	27797498	< LLOQ	27797498	Valid	27797498	Valid	27797498	< LOD	27797498	< LLOQ	27797498	< LOD	27797498	< LOD	27797498	< LLOQ			27797498	Valid									10154413	< LLOQ											10154413	Valid	10154413	Valid	10154413	Valid	10154413	< LLOQ									10154413	< LOD	27797498	Valid	27797498	Valid	27797498	Valid	27797498	Valid	27797498	Valid	27797498	Valid	27797498	< LLOQ					27797498	Valid	27797498	Valid	27797498	Valid	27797498	Valid	27797498	Valid	27797498	< LLOQ					27797498	Valid	27797498	Valid	27797498	Valid	27797498	Valid					27797498	< LOD	27797498	Valid	27797498	Valid	27797498	Valid	27797498	Valid	27797498	< LOD					27797498	< LLOQ	27797498	Valid	27797498	Valid	27797498	Valid					27797498	Valid	27797498	Valid							9450561	< LLOQ	10154413	< LOD	10154413	Valid	10154413	Valid	10154413	< LLOQ	10154413	< LOD	10154413	< LLOQ			10154413	Valid	10154413	Valid	10154413	Valid	10154413	Valid	10154413	Valid	10154413	Valid	10154413	Valid	10154413	Valid			27797498	Valid	10154413	Valid	27797498	Valid	27797498	Valid	27797498	Valid	27797498	Valid	27797498	Valid	27797498	Valid			27797498	Valid	27797498	< LOD	27797498	Valid	27797498	Valid	27797498	Valid	27797498	Valid	27797498	Valid	27797498	Valid	27797498	Valid	27797498	< LOD	27797498	< LOD	5571851	Valid	4114393	Valid	4114393	Valid	4114393	< LLOQ	4114393	< LLOQ	4114393	< LLOQ	4114393	Valid	4114393	Valid	4114393	Valid	4114393	< LLOQ			4114393	Valid	4114393	Valid	4114393	Valid	4114393	Valid	4491024	Valid	4491024	Valid	4491024	Valid	4491024	Valid	4114393	Valid	4114393	Valid	4114393	Valid	4114393	Valid	4114393	Valid	4114393	Valid	4114393	Valid	11667152	< LLOQ	4114393	Valid	4114393	< LOD	11667152	Valid	4491024	< LOD	4491024	Valid	4491024	Valid	11667152	< LOD			11667152	< LLOQ			11667152	Valid	11667152	Valid	11667152	< LOD	11667152	< LLOQ	11667152	< LOD	11667152	Valid	11667152	Valid	11667152	Valid			11667152	Valid	11667152	Valid	11667152	Valid	11667152	Valid			11667152	Valid	11667152	Valid	11667152	Valid	11667152	Valid	11667152	Valid	11667152	Valid	11667152	Valid	11667152	Valid					11667152	< LOD	11667152	Valid	11667152	Valid	11667152	Valid	11667152	Valid	11667152	Valid					11667152	< LLOQ	11667152	< LLOQ	11667152	Valid	11667152	Valid	11667152	Valid	11667152	< LOD
1027190944-1	1027188698	Sample	5080_1	20180716_Batch 1	Organism X	unspecified	KIT3-0-1211	1027190944-1	A	Case	{Run 1027190944-1 approved}	32	10	1 (+)	2018.07.18 22:43:26	2654779	Valid	1299189	Valid	390190	< LLOQ	200805	< LOD	390190	< LOD	390190	< LOD	506554	< LOD	200805	< LLOQ			200805	< LLOQ	200805	< LOD	7484923	< LOD	7484923	< LOD	7484923	< LLOQ	7484923	Valid	7484923	Valid	7484923	< LLOQ	7484923	< LOD	10663251	Valid	10663251	Valid	10663251	Valid					10663251	Valid	10663251	Valid	10663251	Valid	10663251	Valid	10663251	Valid	10663251	< LOD	10663251	< LOD	7484923	< LLOQ					7484923	< LLOQ			10663251	< LOD			10805548	< LOD			10805548	< LOD			10805548	< LLOQ	10805548	< LOD			10805548	Valid	10805548	Valid			10805548	< LOD	10805548	Valid	10805548	< LLOQ	10805548	< LOD	10805548	< LOD	30618856	Valid	30618856	Valid	30618856	Valid	10805548	< LOD	10805548	< LOD	10805548	< LOD	10805548	< LLOQ	30618856	Valid	30618856	Valid	30618856	Valid	30618856	< LOD	30618856	Valid	30618856	< LOD			30618856	Valid	30618856	Valid	30618856	Valid	30618856	Valid	30618856	Valid			30618856	Valid	30618856	Valid	30618856	Valid	30618856	Valid	30618856	< LOD			30618856	Valid	30618856	Valid	30618856	Valid	30618856	Valid	30618856	Valid	30618856	< LLOQ	30618856	< LOD	30618856	< LLOQ	30618856	Valid	30618856	Valid	30618856	Valid	30618856	Valid	30618856	Valid	30618856	< LOD	30618856	< LOD	30618856	Valid			30618856	Valid	30618856	Valid	30618856	Valid	30618856	Valid	30618856	Valid	30618856	< LOD					30618856	Valid	30618856	Valid	30618856	< LOD	30618856	Valid	30618856	< LOD	30618856	Valid	30618856	Valid	30618856	< LOD	30618856	< LOD	30618856	Valid	30618856	Valid	30618856	Valid	30618856	< LOD	30618856	Valid	30618856	< LOD	30618856	< LLOQ	30618856	Valid	30618856	Valid	30618856	Valid	30618856	< LLOQ	30618856	< LOD	30618856	< LLOQ	30618856	Valid	30618856	< LOD	30618856	< LOD	30618856	< LOD	30618856	Valid	30618856	Valid	30618856	< LLOQ			30618856	< LLOQ	30618856	Valid	30618856	Valid	30618856	< LLOQ	30618856	Valid			30618856	< LOD					30618856	Valid									10805548	< LLOQ											10805548	Valid	10805548	Valid	10805548	< LLOQ	10805548	< LOD					30618856	< LLOQ			10805548	< LOD	30618856	Valid	30618856	Valid	30618856	Valid	30618856	Valid	30618856	< LLOQ	30618856	Valid							30618856	Valid	30618856	Valid	30618856	Valid	30618856	Valid	30618856	Valid	30618856	< LOD					30618856	< LOD	30618856	Valid	30618856	Valid	30618856	Valid					30618856	< LOD	30618856	Valid	30618856	Valid	30618856	Valid	30618856	< LLOQ	30618856	< LOD							30618856	Valid	30618856	Valid	30618856	Valid					30618856	Valid									10663251	< LLOQ	10805548	< LOD	10805548	Valid	10805548	Valid	10805548	< LLOQ	10805548	< LOD	10805548	< LLOQ			10805548	< LLOQ	10805548	Valid	10805548	Valid	10805548	Valid	10805548	Valid	10805548	Valid	10805548	Valid	10805548	Valid	30618856	< LOD	30618856	Valid	10805548	Valid	30618856	Valid	30618856	Valid	30618856	Valid	30618856	Valid	30618856	Valid	30618856	Valid	30618856	Valid	30618856	Valid	30618856	< LOD	30618856	Valid	30618856	Valid	30618856	Valid	30618856	Valid	30618856	Valid	30618856	Valid	30618856	Valid	30618856	Valid	30618856	< LLOQ	5683857	Valid	4025347	Valid	4025347	Valid	4025347	< LLOQ	4025347	< LLOQ	4025347	< LLOQ	4025347	Valid	4025347	Valid	4025347	Valid	4025347	< LLOQ			4025347	Valid	4025347	Valid	4025347	Valid	4025347	Valid	4637427	Valid	4637427	Valid	4637427	Valid	4637427	Valid	4025347	Valid	4025347	Valid	4025347	Valid	4025347	Valid	4025347	Valid	4025347	Valid	4025347	Valid	11179009	< LLOQ	4025347	Valid	4025347	< LOD	11179009	Valid	4637427	< LOD	4637427	Valid	4637427	Valid	11179009	< LOD	11179009	< LLOQ	11179009	< LLOQ	11179009	< LLOQ	11179009	Valid	11179009	Valid	11179009	< LOD	11179009	Valid	11179009	Valid	11179009	Valid	11179009	Valid	11179009	Valid	11179009	Valid	11179009	Valid	11179009	Valid	11179009	Valid	11179009	< LLOQ			11179009	Valid	11179009	Valid	11179009	Valid	11179009	Valid	11179009	Valid	11179009	Valid	11179009	Valid	11179009	Valid					11179009	Valid	11179009	Valid	11179009	Valid	11179009	Valid	11179009	Valid							11179009	< LLOQ			11179009	Valid	11179009	Valid	11179009	Valid
1027190944-1	1027188577	Sample	5024_1	20180716_Batch 1	Organism X	unspecified	KIT3-0-1211	1027190944-1	A	Case	{Run 1027190944-1 approved}	92	10	1 (+)	2018.07.18 23:03:54	2010087	Valid	922206	Valid	278947	< LLOQ	136728	< LLOQ	278947	< LOD	278947	< LOD	340269	< LOD	136728	Valid	340269	< LOD	136728	< LLOQ	136728	< LOD	5536446	< LOD	5536446	< LOD	5536446	< LLOQ	5536446	Valid	5536446	Valid	5536446	< LLOQ	5536446	< LOD	8548622	Valid	8548622	Valid	8548622	Valid			8548622	< LLOQ			8548622	Valid	8548622	Valid	8548622	Valid	8548622	Valid	8548622	< LOD	8548622	< LOD	5536446	< LLOQ			5536446	< LLOQ	5536446	< LLOQ			8548622	< LOD			7541993	< LOD			7541993	< LLOQ			7541993	< LLOQ	7541993	< LOD			7541993	Valid	7541993	Valid			7541993	< LOD	7541993	Valid	7541993	< LLOQ	7541993	< LLOQ	7541993	< LLOQ	23750278	Valid	23750278	Valid	23750278	Valid	7541993	< LOD	7541993	< LOD	7541993	< LOD	7541993	Valid	23750278	Valid	23750278	Valid	23750278	Valid	23750278	< LLOQ	23750278	Valid					23750278	Valid	23750278	Valid	23750278	Valid	23750278	< LOD	23750278	Valid	23750278	< LOD	23750278	Valid	23750278	Valid	23750278	Valid	23750278	Valid	23750278	< LOD			23750278	Valid	23750278	Valid	23750278	Valid	23750278	Valid	23750278	< LOD	23750278	Valid	23750278	< LOD	23750278	Valid	23750278	Valid	23750278	Valid	23750278	Valid	23750278	Valid	23750278	Valid	23750278	< LOD	23750278	< LOD	23750278	< LOD	23750278	< LOD	23750278	Valid	23750278	Valid	23750278	Valid	23750278	Valid	23750278	Valid	23750278	< LOD			23750278	< LOD	23750278	Valid	23750278	< LLOQ	23750278	< LLOQ	23750278	< LOD	23750278	< LOD	23750278	Valid	23750278	Valid	23750278	< LOD	23750278	Valid	23750278	Valid	23750278	Valid	23750278	Valid	23750278	Valid	23750278	Valid	23750278	< LOD	23750278	< LLOQ	23750278	Valid	23750278	Valid	23750278	Valid	23750278	< LLOQ	23750278	Valid					23750278	< LOD	23750278	< LOD	23750278	< LOD	23750278	< LOD	23750278	Valid	23750278	< LOD			23750278	< LOD	23750278	Valid	23750278	Valid	23750278	Valid	23750278	< LLOQ	23750278	< LOD	23750278	< LOD					23750278	Valid									7541993	< LLOQ			7541993	< LLOQ							7541993	Valid	7541993	Valid	7541993	< LLOQ	7541993	< LOD					23750278	< LOD			7541993	< LOD	23750278	Valid	23750278	Valid	23750278	Valid	23750278	Valid	23750278	< LLOQ									23750278	Valid	23750278	Valid	23750278	Valid	23750278	Valid	23750278	< LLOQ	23750278	< LLOQ					23750278	< LOD	23750278	Valid	23750278	Valid	23750278	Valid					23750278	< LOD	23750278	Valid	23750278	Valid	23750278	Valid	23750278	< LOD	23750278	< LOD							23750278	< LLOQ	23750278	Valid	23750278	Valid					23750278	Valid			8548622	< LOD					8548622	< LLOQ	7541993	< LOD	7541993	Valid	7541993	Valid	7541993	< LLOQ	7541993	< LLOQ	7541993	< LLOQ	7541993	Valid	7541993	Valid	7541993	Valid	7541993	Valid	7541993	Valid	7541993	Valid	7541993	Valid	7541993	Valid	7541993	Valid	23750278	Valid	23750278	Valid	7541993	Valid	23750278	Valid	23750278	Valid	23750278	Valid	23750278	< LOD	23750278	Valid	23750278	Valid			23750278	Valid	23750278	< LOD	23750278	Valid	23750278	Valid	23750278	Valid	23750278	Valid	23750278	Valid	23750278	Valid	23750278	Valid	23750278	Valid			6425069	Valid	3517250	Valid	3517250	Valid	3517250	< LLOQ	3517250	< LLOQ	3517250	< LLOQ	3517250	Valid	3517250	Valid	3517250	Valid					3517250	Valid	3517250	Valid	3517250	Valid	3517250	Valid	4099148	Valid	4099148	Valid	4099148	Valid	4099148	Valid	3517250	Valid	3517250	Valid	3517250	Valid	3517250	Valid	3517250	Valid	3517250	Valid	3517250	< LLOQ	9877336	< LLOQ	3517250	Valid	3517250	< LLOQ	9877336	Valid	4099148	< LOD	4099148	Valid	4099148	Valid	9877336	Valid	9877336	Valid	9877336	< LLOQ	9877336	Valid	9877336	Valid	9877336	Valid	9877336	Valid	9877336	Valid	9877336	Valid	9877336	Valid	9877336	Valid	9877336	Valid	9877336	Valid	9877336	Valid	9877336	Valid	9877336	Valid	9877336	Valid			9877336	Valid	9877336	Valid	9877336	Valid	9877336	Valid					9877336	Valid	9877336	Valid					9877336	Valid	9877336	Valid	9877336	Valid	9877336	Valid	9877336	Valid											9877336	Valid	9877336	Valid
1027190944-1	1027188815	Sample	5069_1	20180716_Batch 1	Organism X	unspecified	KIT3-0-1211	1027190944-1	A	Case	{Run 1027190944-1 approved}	12	10	1 (+)	2018.07.19 00:46:09	2763065	Valid	1321037	Valid	374751	< LLOQ			374751	< LOD	374751	< LOD	509416	< LOD	140021	< LLOQ	509416	< LOD	140021	< LLOQ	140021	< LOD	6458902	< LOD	6458902	< LOD	6458902	< LLOQ	6458902	Valid	6458902	Valid	6458902	< LLOQ	6458902	< LOD	9408547	Valid	9408547	Valid	9408547	Valid			9408547	Valid	9408547	Valid	9408547	Valid	9408547	< LOD	9408547	Valid	9408547	Valid	9408547	< LOD	9408547	< LOD	6458902	< LLOQ			6458902	< LLOQ	6458902	< LLOQ	6458902	< LLOQ			10366553	< LLOQ	10366553	< LOD			10366553	< LLOQ			10366553	< LLOQ	10366553	< LOD			10366553	Valid					10366553	< LOD	10366553	Valid	10366553	< LLOQ			10366553	< LLOQ	26606308	Valid	26606308	Valid	26606308	Valid	10366553	< LOD	10366553	< LLOQ	10366553	< LOD	10366553	< LLOQ	26606308	Valid	26606308	Valid	26606308	Valid	26606308	< LLOQ	26606308	Valid	26606308	< LOD			26606308	Valid	26606308	Valid	26606308	Valid	26606308	Valid	26606308	< LLOQ	26606308	< LOD	26606308	Valid	26606308	Valid	26606308	Valid	26606308	Valid	26606308	< LOD			26606308	Valid	26606308	Valid	26606308	Valid	26606308	Valid	26606308	Valid	26606308	Valid	26606308	< LOD	26606308	Valid	26606308	Valid	26606308	Valid	26606308	Valid	26606308	Valid	26606308	Valid	26606308	< LOD	26606308	< LOD	26606308	< LOD	26606308	< LOD	26606308	Valid	26606308	Valid	26606308	Valid	26606308	Valid	26606308	Valid	26606308	< LOD					26606308	Valid	26606308	Valid	26606308	Valid	26606308	Valid	26606308	Valid	26606308	Valid	26606308	Valid	26606308	< LOD	26606308	< LOD	26606308	Valid	26606308	Valid	26606308	Valid	26606308	< LLOQ	26606308	Valid	26606308	< LOD			26606308	Valid	26606308	Valid	26606308	Valid	26606308	< LLOQ	26606308	< LOD			26606308	Valid	26606308	< LOD	26606308	< LOD	26606308	< LOD			26606308	Valid	26606308	< LOD	26606308	< LLOQ	26606308	< LLOQ	26606308	Valid	26606308	Valid	26606308	< LOD	26606308	Valid			26606308	< LOD	26606308	< LLOQ			26606308	Valid									10366553	< LLOQ			10366553	< LLOQ							10366553	Valid	10366553	Valid	10366553	< LLOQ	10366553	< LOD									10366553	< LOD	26606308	Valid	26606308	Valid	26606308	Valid	26606308	Valid	26606308	Valid									26606308	Valid	26606308	Valid	26606308	Valid	26606308	Valid	26606308	Valid	26606308	< LLOQ					26606308	Valid	26606308	Valid	26606308	Valid	26606308	Valid					26606308	< LOD	26606308	Valid	26606308	Valid	26606308	Valid	26606308	Valid	26606308	< LOD					26606308	< LLOQ	26606308	Valid	26606308	Valid	26606308	Valid			26606308	Valid	26606308	Valid	26606308	Valid	9408547	< LOD					9408547	Valid	10366553	< LOD	10366553	Valid	10366553	Valid	10366553	< LLOQ	10366553	< LLOQ	10366553	< LLOQ	10366553	Valid	10366553	Valid	10366553	Valid	10366553	Valid	10366553	Valid	10366553	Valid	10366553	Valid	10366553	Valid	10366553	Valid	26606308	< LOD	26606308	Valid	10366553	Valid	26606308	Valid	26606308	Valid	26606308	Valid	26606308	Valid	26606308	Valid	26606308	Valid	26606308	Valid	26606308	Valid	26606308	< LOD	26606308	Valid	26606308	Valid	26606308	Valid	26606308	Valid	26606308	Valid	26606308	Valid	26606308	Valid	26606308	< LOD	26606308	< LLOQ	8915569	Valid	4600896	Valid	4600896	Valid	4600896	< LLOQ	4600896	< LLOQ	4600896	< LLOQ	4600896	Valid	4600896	Valid	4600896	Valid					4600896	Valid	4600896	Valid	4600896	Valid	4600896	Valid	4708001	Valid			4708001	Valid	4708001	Valid	4600896	Valid	4600896	Valid	4600896	Valid	4600896	Valid	4600896	< LLOQ	4600896	Valid	4600896	Valid	11355570	< LLOQ	4600896	Valid	4600896	< LOD	11355570	< LLOQ	4708001	< LOD	4708001	Valid	4708001	Valid	11355570	< LOD	11355570	< LOD	11355570	< LLOQ	11355570	< LLOQ	11355570	Valid	11355570	Valid	11355570	< LOD	11355570	Valid	11355570	< LLOQ	11355570	Valid	11355570	Valid	11355570	Valid			11355570	Valid	11355570	Valid	11355570	Valid	11355570	< LLOQ			11355570	Valid	11355570	Valid	11355570	Valid	11355570	Valid	11355570	Valid	11355570	Valid	11355570	Valid	11355570	Valid					11355570	< LLOQ	11355570	Valid	11355570	Valid	11355570	Valid	11355570	Valid	11355570	Valid					11355570	< LOD	11355570	< LOD	11355570	Valid	11355570	Valid	11355570	Valid
1027190944-1	1027188539	Sample	5031_1	20180716_Batch 1	Organism X	unspecified	KIT3-0-1211	1027190944-1	B	Case	{Run 1027190944-1 approved}	55	10	1 (+)	2018.07.18 22:18:52	2592173	Valid	1225484	Valid	398584	< LLOQ	254288	< LOD	398584	< LOD	398584	< LOD	477135	< LOD	254288	Valid	477135	< LOD	254288	< LLOQ	254288	< LOD			7447113	< LOD	7447113	< LLOQ	7447113	Valid	7447113	< LLOQ	7447113	< LLOQ	7447113	< LOD	9773368	Valid	9773368	Valid	9773368	Valid					9773368	< LOD	9773368	Valid	9773368	Valid	9773368	< LLOQ	9773368	Valid	9773368	< LOD			7447113	< LLOQ	7447113	< LOD			7447113	< LOD					10718247	< LOD	10718247	< LOD			10718247	< LOD	10718247	< LLOQ	10718247	< LLOQ	10718247	< LOD	10718247	< LOD	10718247	Valid					10718247	< LOD	10718247	Valid	10718247	< LLOQ	10718247	< LOD	10718247	< LOD	28596532	Valid	28596532	Valid	28596532	Valid	10718247	< LOD	10718247	< LLOQ	10718247	< LOD	10718247	< LLOQ	28596532	Valid	28596532	Valid	28596532	Valid	28596532	< LLOQ	28596532	Valid					28596532	Valid	28596532	Valid	28596532	Valid	28596532	Valid	28596532	< LLOQ	28596532	< LOD	28596532	Valid	28596532	Valid	28596532	Valid	28596532	Valid	28596532	< LOD			28596532	Valid	28596532	Valid	28596532	Valid	28596532	Valid	28596532	Valid	28596532	< LLOQ	28596532	< LOD	28596532	Valid	28596532	Valid	28596532	Valid	28596532	Valid	28596532	Valid	28596532	Valid	28596532	< LOD	28596532	< LOD	28596532	< LOD	28596532	< LOD	28596532	Valid	28596532	Valid	28596532	Valid	28596532	Valid	28596532	Valid	28596532	< LOD	28596532	< LOD	28596532	< LLOQ	28596532	Valid	28596532	< LLOQ	28596532	< LLOQ	28596532	Valid	28596532	< LOD	28596532	Valid	28596532	< LLOQ	28596532	< LOD	28596532	< LOD	28596532	Valid	28596532	Valid	28596532	Valid	28596532	< LOD	28596532	Valid	28596532	< LOD	28596532	< LOD	28596532	Valid	28596532	Valid	28596532	Valid	28596532	< LLOQ	28596532	< LOD			28596532	Valid	28596532	< LOD	28596532	< LOD	28596532	< LLOQ	28596532	Valid	28596532	Valid	28596532	< LOD	28596532	< LLOQ	28596532	< LLOQ	28596532	Valid	28596532	Valid	28596532	< LOD					28596532	< LLOQ	28596532	< LLOQ			28596532	Valid									10718247	< LLOQ											10718247	Valid	10718247	Valid	10718247	< LLOQ	10718247	< LOD	28596532	< LLOQ							10718247	< LOD	28596532	Valid	28596532	Valid	28596532	Valid	28596532	Valid	28596532	Valid	28596532	Valid							28596532	Valid	28596532	Valid	28596532	Valid	28596532	Valid	28596532	Valid	28596532	< LOD					28596532	< LOD	28596532	Valid	28596532	Valid	28596532	Valid					28596532	< LOD	28596532	Valid	28596532	Valid	28596532	Valid	28596532	Valid	28596532	< LOD							28596532	< LLOQ	28596532	Valid	28596532	Valid					28596532	Valid	28596532	Valid							9773368	< LLOQ	10718247	< LLOQ	10718247	Valid	10718247	Valid	10718247	< LLOQ	10718247	< LOD	10718247	< LLOQ			10718247	< LLOQ	10718247	Valid	10718247	Valid	10718247	Valid	10718247	Valid	10718247	Valid	10718247	Valid	10718247	Valid	28596532	< LOD	28596532	Valid	10718247	Valid	28596532	Valid	28596532	Valid	28596532	Valid	28596532	Valid	28596532	Valid	28596532	Valid	28596532	< LLOQ	28596532	Valid	28596532	< LOD	28596532	Valid	28596532	Valid	28596532	Valid	28596532	Valid	28596532	Valid	28596532	Valid	28596532	Valid	28596532	< LOD	28596532	Valid	4716023	Valid	3329469	Valid	3329469	Valid	3329469	< LLOQ	3329469	< LLOQ	3329469	< LLOQ	3329469	Valid	3329469	Valid	3329469	Valid					3329469	Valid	3329469	Valid	3329469	Valid	3329469	Valid	3848801	Valid	3848801	< LLOQ	3848801	Valid			3329469	Valid	3329469	Valid	3329469	Valid	3329469	Valid	3329469	< LLOQ	3329469	Valid	3329469	Valid	9170978	Valid	3329469	Valid	3329469	< LOD	9170978	< LLOQ	3848801	< LOD	3848801	Valid	3848801	Valid	9170978	Valid	9170978	< LOD	9170978	< LLOQ	9170978	< LLOQ	9170978	< LOD	9170978	Valid	9170978	< LOD	9170978	Valid	9170978	Valid	9170978	Valid	9170978	Valid	9170978	Valid			9170978	Valid	9170978	Valid	9170978	Valid	9170978	< LLOQ			9170978	Valid	9170978	Valid	9170978	Valid	9170978	Valid			9170978	Valid	9170978	Valid	9170978	Valid					9170978	< LLOQ	9170978	Valid	9170978	Valid	9170978	Valid	9170978	Valid							9170978	Valid	9170978	< LLOQ	9170978	Valid	9170978	Valid	9170978	Valid
1027190944-1	1027188418	Sample	5045_1	20180716_Batch 1	Organism X	unspecified	KIT3-0-1211	1027190944-1	A	Case	{Run 1027190944-1 approved}	77	10	1 (+)	2018.07.18 21:21:35	2783723	Valid	1315652	Valid	415153	Valid	91792	< LLOQ	415153	< LOD	415153	< LOD	494209	< LOD	91792	< LLOQ	494209	< LOD	91792	Valid	91792	< LLOQ	7437921	< LOD	7437921	< LOD	7437921	< LLOQ	7437921	Valid	7437921	Valid	7437921	< LLOQ	7437921	< LOD	11230344	Valid	11230344	Valid	11230344	Valid			11230344	Valid	11230344	Valid	11230344	Valid	11230344	Valid	11230344	Valid	11230344	Valid	11230344	< LOD	11230344	< LOD	7437921	< LLOQ			7437921	< LLOQ	7437921	< LLOQ	7437921	< LLOQ			10140970	< LLOQ	10140970	< LOD			10140970	< LLOQ	10140970	< LLOQ	10140970	< LLOQ	10140970	< LOD	10140970	< LLOQ	10140970	Valid					10140970	Valid	10140970	Valid	10140970	< LLOQ			10140970	< LOD	31251319	Valid	31251319	Valid	31251319	Valid	10140970	< LOD	10140970	< LLOQ	10140970	< LOD	10140970	< LLOQ	31251319	< LOD	31251319	Valid	31251319	Valid	31251319	< LLOQ	31251319	Valid	31251319	< LOD			31251319	Valid	31251319	Valid	31251319	Valid	31251319	Valid	31251319	Valid	31251319	Valid	31251319	Valid	31251319	Valid	31251319	Valid	31251319	Valid	31251319	< LOD			31251319	Valid	31251319	Valid	31251319	Valid	31251319	Valid	31251319	Valid	31251319	Valid	31251319	< LOD	31251319	Valid	31251319	Valid	31251319	Valid	31251319	Valid	31251319	Valid	31251319	Valid	31251319	< LOD	31251319	< LOD	31251319	< LOD	31251319	< LOD	31251319	Valid	31251319	Valid	31251319	Valid	31251319	Valid	31251319	Valid	31251319	< LOD	31251319	< LOD	31251319	< LOD	31251319	Valid	31251319	Valid	31251319	< LOD	31251319	Valid	31251319	Valid	31251319	Valid	31251319	Valid	31251319	< LOD	31251319	< LOD	31251319	< LLOQ	31251319	Valid	31251319	Valid	31251319	Valid	31251319	Valid	31251319	< LOD	31251319	< LLOQ	31251319	Valid	31251319	Valid	31251319	Valid	31251319	< LLOQ	31251319	< LOD			31251319	Valid	31251319	< LOD	31251319	< LOD	31251319	< LOD			31251319	Valid	31251319	< LOD			31251319	< LLOQ	31251319	Valid	31251319	Valid	31251319	< LOD	31251319	< LLOQ	31251319	< LOD	31251319	< LOD	31251319	< LLOQ	31251319	< LLOQ	31251319	Valid									10140970	< LLOQ			10140970	< LLOQ							10140970	Valid	10140970	Valid	10140970	< LLOQ	10140970	< LOD									10140970	< LOD	31251319	Valid	31251319	Valid	31251319	Valid	31251319	Valid	31251319	Valid					31251319	< LLOQ			31251319	Valid	31251319	Valid	31251319	Valid	31251319	Valid	31251319	< LLOQ	31251319	< LLOQ					31251319	< LOD	31251319	Valid	31251319	Valid	31251319	Valid					31251319	< LOD	31251319	Valid	31251319	Valid	31251319	Valid	31251319	Valid	31251319	< LOD					31251319	< LLOQ	31251319	Valid	31251319	Valid	31251319	Valid					31251319	Valid	31251319	Valid							11230344	< LLOQ	10140970	< LOD	10140970	Valid	10140970	Valid	10140970	< LLOQ	10140970	< LOD					10140970	< LLOQ	10140970	Valid	10140970	< LLOQ	10140970	Valid	10140970	Valid	10140970	Valid	10140970	Valid	10140970	Valid	31251319	< LOD	31251319	Valid	10140970	Valid	31251319	Valid	31251319	Valid	31251319	Valid	31251319	Valid	31251319	Valid	31251319	Valid	31251319	< LLOQ	31251319	Valid	31251319	< LOD	31251319	Valid	31251319	Valid	31251319	Valid	31251319	Valid	31251319	Valid	31251319	Valid	31251319	Valid	31251319	< LOD	31251319	< LOD	8034880	Valid	4796368	Valid	4796368	Valid	4796368	< LLOQ	4796368	< LOD			4796368	Valid	4796368	Valid	4796368	Valid					4796368	Valid	4796368	Valid	4796368	Valid	4796368	Valid	6076368	Valid	6076368	Valid	6076368	Valid	6076368	Valid	4796368	Valid	4796368	Valid	4796368	Valid	4796368	Valid	4796368	< LLOQ	4796368	< LLOQ	4796368	Valid	14195418	< LLOQ	4796368	Valid	4796368	< LLOQ	14195418	< LLOQ	6076368	< LOD	6076368	Valid	6076368	Valid	14195418	Valid	14195418	Valid	14195418	< LLOQ	14195418	< LLOQ	14195418	Valid	14195418	Valid	14195418	< LOD	14195418	Valid	14195418	Valid	14195418	Valid	14195418	Valid	14195418	Valid			14195418	Valid	14195418	Valid	14195418	Valid	14195418	< LLOQ			14195418	Valid	14195418	Valid	14195418	Valid	14195418	Valid	14195418	Valid	14195418	Valid	14195418	Valid	14195418	Valid					14195418	Valid	14195418	Valid	14195418	Valid	14195418	Valid	14195418	Valid	14195418	Valid									14195418	Valid	14195418	Valid	14195418	Valid
1027190944-1	1027188286	Sample	5014_1	20180716_Batch 1	Organism X	unspecified	KIT3-0-1211	1027190944-1	A	Control	{Run 1027190944-1 approved}	39	10	1 (+)	2018.07.18 20:03:46	2551336	Valid	1291774	Valid	399444	< LLOQ	239464	< LOD	399444	< LOD	399444	< LOD	474036	< LOD	239464	< LLOQ			239464	< LLOQ	239464	< LOD			7400578	< LOD	7400578	< LLOQ	7400578	Valid	7400578	< LLOQ	7400578	< LLOQ	7400578	< LOD	10384959	Valid	10384959	Valid	10384959	Valid			10384959	Valid	10384959	Valid	10384959	Valid	10384959	Valid	10384959	< LLOQ	10384959	Valid	10384959	< LOD	10384959	< LOD	7400578	< LLOQ			7400578	< LOD	7400578	< LLOQ							11058444	< LOD			11058444	< LLOQ			11058444	< LLOQ	11058444	< LOD	11058444	< LOD	11058444	Valid					11058444	Valid	11058444	< LLOQ	11058444	< LLOQ	11058444	< LOD	11058444	< LOD	29640143	Valid	29640143	Valid	29640143	Valid	11058444	< LOD			11058444	< LOD	11058444	< LOD	29640143	< LOD	29640143	Valid	29640143	Valid	29640143	Valid	29640143	Valid					29640143	Valid	29640143	Valid	29640143	Valid	29640143	Valid	29640143	< LLOQ	29640143	Valid	29640143	Valid	29640143	Valid	29640143	Valid	29640143	Valid	29640143	< LOD			29640143	Valid	29640143	Valid	29640143	Valid	29640143	Valid	29640143	Valid	29640143	< LLOQ	29640143	< LOD	29640143	Valid	29640143	Valid	29640143	Valid	29640143	Valid	29640143	Valid	29640143	Valid	29640143	< LOD	29640143	< LOD	29640143	Valid	29640143	Valid	29640143	Valid	29640143	Valid	29640143	Valid	29640143	Valid	29640143	Valid	29640143	< LOD	29640143	< LOD	29640143	< LLOQ	29640143	Valid	29640143	Valid	29640143	< LOD	29640143	Valid	29640143	Valid	29640143	< LOD	29640143	< LLOQ	29640143	< LOD	29640143	< LOD	29640143	Valid	29640143	Valid	29640143	< LOD	29640143	Valid	29640143	Valid					29640143	Valid	29640143	Valid	29640143	Valid	29640143	< LLOQ	29640143	Valid			29640143	Valid	29640143	< LOD	29640143	< LOD	29640143	< LOD	29640143	Valid	29640143	Valid	29640143	Valid	29640143	< LLOQ	29640143	< LLOQ	29640143	Valid	29640143	Valid	29640143	< LLOQ	29640143	< LLOQ			29640143	< LOD	29640143	< LOD	29640143	Valid	29640143	Valid									11058444	< LLOQ											11058444	Valid	11058444	Valid	11058444	< LLOQ	11058444	< LOD									11058444	< LOD	29640143	Valid	29640143	Valid	29640143	Valid	29640143	Valid	29640143	Valid	29640143	Valid							29640143	Valid	29640143	Valid	29640143	Valid	29640143	Valid	29640143	< LLOQ	29640143	< LOD	29640143	< LLOQ			29640143	Valid	29640143	Valid	29640143	Valid	29640143	Valid					29640143	< LOD	29640143	Valid	29640143	Valid	29640143	Valid	29640143	Valid	29640143	< LOD							29640143	< LLOQ	29640143	Valid	29640143	Valid					29640143	Valid	29640143	Valid	10384959	< LOD					10384959	< LLOQ	11058444	< LLOQ	11058444	Valid	11058444	Valid	11058444	< LLOQ	11058444	< LOD	11058444	< LLOQ	11058444	< LLOQ	11058444	< LLOQ	11058444	Valid	11058444	Valid	11058444	Valid	11058444	Valid	11058444	Valid	11058444	Valid	11058444	Valid	29640143	< LOD	29640143	Valid	11058444	Valid	29640143	Valid	29640143	Valid	29640143	Valid	29640143	Valid	29640143	Valid	29640143	Valid	29640143	< LLOQ	29640143	Valid	29640143	< LOD	29640143	Valid	29640143	Valid	29640143	Valid	29640143	Valid	29640143	Valid	29640143	Valid	29640143	Valid	29640143	< LOD	29640143	< LOD	6439301	Valid	4148488	Valid	4148488	Valid	4148488	< LLOQ	4148488	< LLOQ			4148488	Valid	4148488	Valid	4148488	Valid	4148488	< LLOQ			4148488	Valid	4148488	Valid	4148488	Valid	4148488	Valid	4599213	Valid			4599213	Valid	4599213	< LLOQ	4148488	Valid	4148488	Valid	4148488	Valid	4148488	Valid	4148488	< LLOQ	4148488	< LLOQ	4148488	< LLOQ	11520380	< LLOQ	4148488	Valid	4148488	< LLOQ	11520380	< LLOQ	4599213	< LOD	4599213	Valid	4599213	Valid	11520380	< LOD	11520380	< LLOQ	11520380	< LOD			11520380	< LOD	11520380	Valid	11520380	< LOD	11520380	Valid	11520380	< LLOQ	11520380	Valid	11520380	Valid	11520380	Valid			11520380	< LLOQ	11520380	Valid	11520380	Valid	11520380	< LLOQ			11520380	Valid	11520380	Valid	11520380	Valid	11520380	Valid	11520380	Valid	11520380	Valid	11520380	Valid	11520380	Valid					11520380	< LLOQ	11520380	Valid	11520380	Valid	11520380	Valid	11520380	Valid	11520380	Valid									11520380	Valid	11520380	Valid	11520380	Valid
1027190944-1	1027188321	Sample	5103_2	20180716_Batch 1	Organism X	unspecified	KIT3-0-1211	1027190944-1	B	Case	{Run 1027190944-1 approved}	17	10	1 (+)	2018.07.18 21:01:04	2320663	Valid	1004651	Valid	297846	< LLOQ	281313	< LLOQ	297846	< LOD	297846	< LOD	511593	< LLOQ	281313	< LLOQ			281313	< LLOQ	281313	< LOD			6729953	< LOD	6729953	< LLOQ	6729953	Valid	6729953	Valid	6729953	Valid	6729953	< LOD	10048170	Valid	10048170	Valid	10048170	Valid			10048170	Valid	10048170	Valid	10048170	Valid	10048170	Valid	10048170	Valid	10048170	Valid	10048170	< LOD			6729953	< LLOQ			6729953	< LLOQ	6729953	< LLOQ	6729953	< LLOQ					9224818	< LOD							9224818	< LLOQ	9224818	< LLOQ	9224818	< LOD	9224818	Valid					9224818	Valid	9224818	Valid	9224818	< LLOQ			9224818	< LOD	27912938	Valid	27912938	Valid	27912938	Valid	9224818	< LOD	9224818	< LLOQ	9224818	< LOD	9224818	< LLOQ	27912938	Valid	27912938	Valid	27912938	Valid	27912938	Valid	27912938	Valid	27912938	< LOD			27912938	Valid	27912938	Valid	27912938	Valid	27912938	Valid	27912938	Valid			27912938	Valid	27912938	Valid	27912938	Valid	27912938	Valid	27912938	Valid			27912938	Valid	27912938	Valid	27912938	Valid	27912938	Valid	27912938	Valid	27912938	Valid			27912938	Valid	27912938	Valid	27912938	Valid	27912938	Valid	27912938	Valid	27912938	Valid	27912938	< LOD	27912938	Valid	27912938	Valid			27912938	Valid	27912938	Valid	27912938	Valid	27912938	Valid	27912938	Valid	27912938	< LOD					27912938	Valid	27912938	Valid	27912938	Valid	27912938	Valid	27912938	Valid	27912938	Valid	27912938	Valid	27912938	< LOD	27912938	< LOD	27912938	Valid	27912938	Valid	27912938	Valid	27912938	< LOD	27912938	Valid			27912938	< LLOQ	27912938	Valid	27912938	Valid	27912938	Valid	27912938	< LLOQ	27912938	< LOD	27912938	< LLOQ	27912938	Valid	27912938	< LOD	27912938	< LOD	27912938	< LOD	27912938	Valid	27912938	Valid	27912938	< LOD					27912938	Valid	27912938	Valid	27912938	< LOD			27912938	< LOD	27912938	< LOD	27912938	< LLOQ			27912938	Valid									9224818	< LLOQ			9224818	< LLOQ							9224818	Valid	9224818	Valid	9224818	< LLOQ	9224818	< LLOQ									9224818	< LOD	27912938	Valid	27912938	Valid	27912938	Valid	27912938	Valid	27912938	Valid									27912938	Valid	27912938	Valid	27912938	Valid	27912938	Valid	27912938	Valid	27912938	< LLOQ					27912938	Valid	27912938	Valid	27912938	Valid	27912938	Valid					27912938	< LOD	27912938	Valid	27912938	Valid	27912938	Valid	27912938	Valid	27912938	< LOD							27912938	Valid	27912938	Valid	27912938	Valid			27912938	Valid	27912938	Valid	27912938	Valid					10048170	< LLOQ	10048170	Valid	9224818	Valid	9224818	Valid	9224818	Valid	9224818	< LLOQ	9224818	< LLOQ	9224818	Valid			9224818	Valid	9224818	Valid	9224818	Valid	9224818	Valid	9224818	Valid	9224818	Valid	9224818	Valid	9224818	Valid			27912938	Valid	9224818	Valid	27912938	Valid	27912938	Valid	27912938	Valid	27912938	Valid	27912938	Valid	27912938	Valid	27912938	Valid	27912938	Valid	27912938	< LOD	27912938	Valid	27912938	Valid	27912938	Valid	27912938	Valid	27912938	Valid	27912938	Valid	27912938	Valid	27912938	Valid	27912938	Valid	6711602	Valid	4517185	< LLOQ	4517185	Valid	4517185	< LLOQ	4517185	< LLOQ	4517185	< LLOQ	4517185	Valid	4517185	Valid	4517185	Valid	4517185	< LOD			4517185	Valid	4517185	Valid	4517185	Valid	4517185	Valid	5517655	Valid	5517655	Valid	5517655	Valid	5517655	Valid	4517185	Valid	4517185	Valid	4517185	Valid	4517185	Valid	4517185	Valid	4517185	Valid	4517185	Valid	13112578	< LLOQ	4517185	Valid	4517185	< LOD	13112578	Valid	5517655	< LOD	5517655	Valid	5517655	Valid	13112578	Valid	13112578	< LLOQ	13112578	< LLOQ	13112578	Valid	13112578	Valid	13112578	Valid			13112578	Valid	13112578	Valid	13112578	Valid	13112578	Valid	13112578	Valid	13112578	Valid	13112578	Valid	13112578	Valid	13112578	Valid	13112578	Valid	13112578	< LLOQ	13112578	Valid	13112578	Valid	13112578	Valid	13112578	Valid	13112578	Valid	13112578	Valid	13112578	Valid	13112578	Valid	13112578	Valid			13112578	< LLOQ	13112578	Valid	13112578	Valid	13112578	Valid	13112578	Valid	13112578	Valid			13112578	< LLOQ	13112578	< LLOQ			13112578	Valid	13112578	Valid	13112578	Valid	13112578	< LOD
1027190944-1	1027188441	Sample	5059_2	20180716_Batch 1	Organism X	unspecified	KIT3-0-1211	1027190944-1	A	Control	{Run 1027190944-1 approved}	8	10	1 (+)	2018.07.18 22:35:16	2178970	Valid	1149737	Valid	338606	Valid	285110	< LOD	338606	< LOD	338606	< LOD	399370	< LOD	285110	< LLOQ	399370	< LOD	285110	< LLOQ	285110	< LOD	7814091	< LOD	7814091	< LOD	7814091	< LLOQ	7814091	Valid	7814091	Valid	7814091	< LLOQ	7814091	< LOD	10885249	Valid	10885249	Valid	10885249	Valid			10885249	Valid	10885249	Valid	10885249	< LOD	10885249	Valid	10885249	Valid	10885249	Valid	10885249	< LOD	10885249	< LOD	7814091	< LLOQ			7814091	< LLOQ	7814091	< LLOQ	7814091	< LLOQ	10885249	< LOD	12350864	< LOD	12350864	< LOD			12350864	< LOD			12350864	< LLOQ	12350864	< LOD	12350864	< LOD	12350864	Valid					12350864	< LOD	12350864	Valid	12350864	< LLOQ	12350864	< LOD	12350864	< LLOQ	30746653	Valid	30746653	Valid	30746653	Valid	12350864	< LOD			12350864	< LOD	12350864	Valid	30746653	Valid	30746653	Valid	30746653	Valid	30746653	Valid	30746653	Valid	30746653	< LOD			30746653	Valid	30746653	> ULOQ	30746653	Valid	30746653	Valid	30746653	Valid	30746653	Valid	30746653	Valid	30746653	Valid	30746653	Valid	30746653	Valid	30746653	< LOD			30746653	< LLOQ	30746653	Valid	30746653	Valid	30746653	Valid	30746653	Valid	30746653	Valid	30746653	< LOD	30746653	< LLOQ	30746653	Valid	30746653	Valid	30746653	Valid	30746653	Valid	30746653	Valid	30746653	< LOD	30746653	< LOD	30746653	Valid	30746653	< LOD	30746653	< LLOQ	30746653	Valid	30746653	Valid	30746653	Valid	30746653	Valid	30746653	< LOD	30746653	< LOD	30746653	< LOD	30746653	Valid	30746653	Valid	30746653	Valid	30746653	Valid	30746653	Valid	30746653	< LOD	30746653	< LLOQ	30746653	< LOD	30746653	< LOD	30746653	Valid	30746653	Valid	30746653	< LOD	30746653	< LOD	30746653	Valid			30746653	< LOD	30746653	Valid	30746653	< LLOQ	30746653	Valid	30746653	< LLOQ	30746653	< LOD	30746653	< LLOQ			30746653	< LOD	30746653	< LOD	30746653	Valid			30746653	Valid	30746653	Valid					30746653	< LLOQ	30746653	< LOD	30746653	< LLOQ	30746653	< LLOQ			30746653	< LOD	30746653	< LLOQ													12350864	< LLOQ			12350864	< LLOQ							12350864	Valid	12350864	Valid	12350864	Valid	12350864	< LOD					30746653	< LOD			12350864	< LOD	30746653	Valid	30746653	Valid	30746653	Valid	30746653	Valid	30746653	Valid	30746653	Valid	30746653	Valid					30746653	Valid	30746653	Valid	30746653	Valid	30746653	Valid	30746653	Valid	30746653	Valid					30746653	Valid	30746653	Valid	30746653	Valid	30746653	Valid					30746653	Valid	30746653	Valid	30746653	Valid	30746653	Valid	30746653	Valid	30746653	< LOD			30746653	< LOD	30746653	Valid	30746653	Valid	30746653	Valid	30746653	Valid			30746653	< LLOQ	30746653	Valid	30746653	Valid					10885249	< LLOQ	10885249	< LLOQ	12350864	< LOD	12350864	Valid	12350864	Valid	12350864	< LLOQ	12350864	< LOD	12350864	< LLOQ			12350864	< LLOQ	12350864	Valid	12350864	Valid	12350864	Valid	12350864	Valid	12350864	Valid	12350864	Valid	12350864	Valid	30746653	< LOD	30746653	Valid	12350864	Valid	30746653	Valid	30746653	Valid	30746653	Valid	30746653	Valid	30746653	Valid	30746653	Valid	30746653	Valid	30746653	Valid	30746653	< LOD	30746653	Valid	30746653	Valid	30746653	Valid	30746653	Valid	30746653	Valid	30746653	Valid	30746653	Valid	30746653	< LOD	30746653	< LOD	5860521	Valid			5942569	< LLOQ	5942569	< LOD	5942569	< LOD			5942569	< LLOQ	5942569	Valid	5942569	< LLOQ					5942569	Valid	5942569	Valid	5942569	Valid	5942569	Valid	5882430	Valid	5882430	< LLOQ	5882430	Valid	5882430	Valid	5942569	Valid	5942569	Valid	5942569	Valid	5942569	< LLOQ	5942569	Valid	5942569	< LLOQ	5942569	< LOD			5942569	< LLOQ			13975328	< LOD	5882430	< LOD	5882430	Valid	5882430	Valid	13975328	Valid	13975328	< LOD	13975328	< LLOQ	13975328	< LLOQ	13975328	< LOD	13975328	< LOD	13975328	< LOD	13975328	< LOD	13975328	< LOD	13975328	Valid	13975328	Valid	13975328	Valid			13975328	< LLOQ			13975328	< LOD	13975328	< LLOQ			13975328	Valid	13975328	Valid	13975328	Valid	13975328	Valid			13975328	Valid	13975328	< LOD	13975328	Valid					13975328	< LLOQ	13975328	< LLOQ	13975328	Valid	13975328	Valid	13975328	Valid	13975328	Valid			13975328	< LOD	13975328	< LOD	13975328	< LOD	13975328	< LLOQ	13975328	Valid	13975328	Valid
1027190944-1	1020248099	QC Level 2	p400 HR_QC2	20180716_Batch 1	Organism X	unspecified	KIT3-0-1211	1027190944-1			{Run 1027190944-1 approved}	29	10	1 (+)	2018.07.18 21:05:13	2622403	Valid	1388315	Valid	466500	Valid			466500	< LOD	466500	< LOD	624785	Valid	547578	Valid	624785	< LOD	547578	Valid	547578	< LOD	7010501	Valid	7010501	< LOD	7010501	Valid	7010501	Valid	7010501	Valid	7010501	Valid	7010501	< LOD	11077721	Valid	11077721	Valid	11077721	Valid			11077721	Valid	11077721	Valid	11077721	< LOD	11077721	Valid	11077721	Valid	11077721	Valid	11077721	< LOD	11077721	< LOD	7010501	Valid			7010501	Valid	7010501	Valid	7010501	Valid	11077721	Valid	11572561	Valid	11572561	< LOD			11572561	< LOD	11572561	Valid	11572561	Valid	11572561	Valid	11572561	Valid	11572561	Valid					11572561	< LOD	11572561	Valid					11572561	< LOD	29426106	Valid	29426106	Valid	29426106	Valid	11572561	< LOD	11572561	Valid	11572561	< LOD	11572561	Valid	29426106	< LOD	29426106	Valid	29426106	Valid	29426106	Valid	29426106	Valid	29426106	< LOD			29426106	Valid	29426106	Valid	29426106	Valid	29426106	Valid	29426106	Valid	29426106	< LOD	29426106	Valid	29426106	Valid	29426106	Valid	29426106	Valid	29426106	< LOD			29426106	Valid	29426106	Valid	29426106	Valid	29426106	Valid	29426106	Valid	29426106	Valid			29426106	Valid	29426106	Valid	29426106	Valid	29426106	Valid	29426106	Valid	29426106	Valid	29426106	< LOD	29426106	< LOD	29426106	< LOD	29426106	Valid	29426106	Valid	29426106	Valid	29426106	Valid	29426106	Valid	29426106	< LOD	29426106	< LOD			29426106	Valid	29426106	Valid	29426106	Valid	29426106	< LOD	29426106	Valid	29426106	Valid	29426106	Valid	29426106	Valid	29426106	< LOD	29426106	Valid	29426106	Valid	29426106	Valid	29426106	Valid	29426106	Valid	29426106	Valid	29426106	< LOD	29426106	Valid	29426106	Valid	29426106	Valid	29426106	Valid	29426106	Valid	29426106	< LOD					29426106	< LOD	29426106	< LOD	29426106	< LOD			29426106	Valid	29426106	< LOD	29426106	Valid	29426106	Valid	29426106	Valid	29426106	< LOD	29426106	Valid			29426106	< LOD	29426106	< LOD	29426106	Valid			29426106	Valid									11572561	Valid											11572561	Valid	11572561	Valid	11572561	Valid	11572561	< LOD									11572561	< LOD	29426106	Valid	29426106	Valid	29426106	Valid	29426106	Valid	29426106	Valid	29426106	< LOD							29426106	Valid	29426106	Valid	29426106	Valid	29426106	Valid	29426106	Valid	29426106	< LOD					29426106	Valid	29426106	Valid	29426106	Valid	29426106	Valid					29426106	< LOD	29426106	Valid	29426106	Valid	29426106	Valid	29426106	Valid	29426106	< LOD							29426106	Valid	29426106	Valid	29426106	Valid			29426106	Valid	29426106	Valid	29426106	Valid							11077721	Valid	11572561	< LOD	11572561	Valid	11572561	Valid	11572561	Valid	11572561	< LOD	11572561	< LOD	11572561	Valid	11572561	Valid	11572561	Valid	11572561	Valid	11572561	Valid	11572561	Valid	11572561	Valid	11572561	Valid	11572561	Valid	29426106	Valid	29426106	Valid	11572561	Valid	29426106	Valid	29426106	Valid	29426106	Valid	29426106	< LOD	29426106	Valid	29426106	Valid	29426106	Valid	29426106	Valid	29426106	Valid	29426106	Valid	29426106	Valid	29426106	Valid	29426106	Valid	29426106	Valid	29426106	Valid	29426106	Valid	29426106	< LOD	29426106	< LOD	9837089	STD/QC > Limit	4765995	Valid	4765995	Valid	4765995	Valid	4765995	Valid	4765995	Valid	4765995	Valid	4765995	Valid	4765995	Valid	4765995	Valid	4765995	Valid	4765995	Valid	4765995	Valid	4765995	Valid	4765995	Valid	5921401	Valid	5921401	Valid	5921401	Valid	5921401	Valid	4765995	Valid	4765995	Valid	4765995	Valid	4765995	Valid	4765995	Valid	4765995	Valid	4765995	< LOD	12027464	Valid	4765995	Valid	4765995	Valid	12027464	Valid	5921401	< LOD	5921401	Valid	5921401	Valid	12027464	Valid	12027464	Valid	12027464	< LOD			12027464	Valid	12027464	Valid	12027464	< LOD	12027464	Valid	12027464	Valid	12027464	Valid	12027464	Valid	12027464	Valid			12027464	Valid	12027464	Valid	12027464	Valid	12027464	Valid			12027464	Valid	12027464	Valid	12027464	Valid	12027464	Valid	12027464	Valid	12027464	Valid	12027464	< LOD	12027464	Valid	12027464	Valid			12027464	< LOD	12027464	Valid	12027464	Valid	12027464	Valid	12027464	Valid	12027464	Valid			12027464	Valid	12027464	Valid	12027464	Valid	12027464	Valid	12027464	Valid	12027464	Valid	12027464	Valid
1027190944-1	1020248099	QC Level 2	p400 HR_QC2	20180716_Batch 1	Organism X	unspecified	KIT3-0-1211	1027190944-1			{Run 1027190944-1 approved}	46	10	1 (+)	2018.07.18 23:53:02	2724251	Valid	1384412	Valid	458831	Valid			458831	< LOD	458831	< LOD	592970	STD/QC < Limit	543743	Valid	592970	< LOD	543743	Valid	543743	< LOD	6939931	Valid	6939931	< LOD	6939931	Valid	6939931	Valid	6939931	Valid	6939931	Valid	6939931	< LOD	10578734	Valid	10578734	Valid	10578734	Valid			10578734	Valid			10578734	< LOD	10578734	Valid	10578734	Valid	10578734	Valid	10578734	< LOD			6939931	Valid			6939931	Valid	6939931	Valid	6939931	Valid	10578734	Valid	12221992	Valid	12221992	< LOD			12221992	< LOD			12221992	Valid	12221992	Valid	12221992	< LOD	12221992	Valid					12221992	< LOD	12221992	Valid			12221992	< LOD	12221992	< LOD	28136926	Valid	28136926	Valid	28136926	Valid	12221992	< LOD	12221992	Valid	12221992	< LOD	12221992	Valid	28136926	< LOD	28136926	STD/QC > Limit	28136926	Valid	28136926	Valid	28136926	Valid	28136926	Valid			28136926	Valid	28136926	Valid	28136926	Valid	28136926	Valid	28136926	Valid	28136926	< LOD	28136926	Valid	28136926	Valid	28136926	Valid	28136926	Valid	28136926	< LOD			28136926	Valid	28136926	Valid	28136926	Valid	28136926	Valid	28136926	Valid	28136926	Valid	28136926	< LOD	28136926	Valid	28136926	STD/QC > Limit	28136926	Valid	28136926	STD/QC > Limit	28136926	Valid	28136926	Valid	28136926	< LOD	28136926	< LOD	28136926	< LOD	28136926	< LOD	28136926	Valid	28136926	Valid	28136926	Valid	28136926	Valid	28136926	< LOD	28136926	< LOD	28136926	< LOD	28136926	Valid	28136926	Valid	28136926	Valid	28136926	< LOD	28136926	Valid	28136926	< LOD	28136926	Valid	28136926	Valid	28136926	< LOD	28136926	Valid	28136926	Valid	28136926	Valid	28136926	Valid	28136926	Valid	28136926	Valid	28136926	< LOD	28136926	Valid	28136926	Valid	28136926	Valid	28136926	Valid	28136926	Valid	28136926	< LOD			28136926	Valid	28136926	< LOD	28136926	< LOD	28136926	< LOD	28136926	Valid	28136926	Valid	28136926	< LOD			28136926	Valid	28136926	Valid	28136926	< LOD	28136926	< LOD	28136926	Valid	28136926	< LOD	28136926	< LOD	28136926	< LOD			28136926	Valid									12221992	Valid											12221992	Valid	12221992	Valid	12221992	Valid	12221992	< LOD					28136926	< LOD			12221992	< LOD	28136926	Valid	28136926	Valid	28136926	Valid	28136926	Valid	28136926	Valid	28136926	Valid							28136926	Valid	28136926	Valid	28136926	Valid	28136926	Valid	28136926	Valid	28136926	< LOD					28136926	< LOD	28136926	Valid	28136926	Valid	28136926	Valid					28136926	< LOD	28136926	Valid	28136926	Valid	28136926	Valid	28136926	Valid	28136926	< LOD							28136926	Valid	28136926	Valid	28136926	Valid							28136926	Valid							10578734	Valid	12221992	< LOD	12221992	Valid	12221992	Valid	12221992	Valid	12221992	< LOD	12221992	Valid			12221992	Valid	12221992	Valid	12221992	Valid	12221992	Valid	12221992	Valid	12221992	Valid	12221992	Valid	12221992	Valid	28136926	< LOD	28136926	Valid	12221992	Valid	28136926	Valid	28136926	Valid	28136926	Valid	28136926	Valid	28136926	Valid	28136926	Valid	28136926	Valid	28136926	Valid	28136926	< LOD	28136926	Valid	28136926	Valid	28136926	Valid	28136926	Valid	28136926	Valid	28136926	Valid	28136926	Valid	28136926	< LOD	28136926	< LOD	10167332	STD/QC > Limit	5268149	Valid	5268149	STD/QC > Limit	5268149	Valid	5268149	Valid	5268149	Valid	5268149	Valid	5268149	Valid	5268149	Valid	5268149	Valid	5268149	Valid	5268149	Valid	5268149	Valid	5268149	Valid	5268149	Valid	5578577	Valid	5578577	Valid	5578577	Valid	5578577	Valid	5268149	Valid	5268149	Valid	5268149	Valid	5268149	Valid	5268149	Valid	5268149	Valid	5268149	< LOD	12217203	Valid	5268149	Valid	5268149	Valid	12217203	Valid	5578577	< LOD	5578577	Valid	5578577	Valid	12217203	Valid	12217203	Valid	12217203	< LOD	12217203	Valid	12217203	Valid	12217203	Valid	12217203	< LOD	12217203	Valid	12217203	Valid	12217203	Valid	12217203	Valid	12217203	Valid	12217203	Valid	12217203	Valid	12217203	Valid	12217203	Valid	12217203	Valid			12217203	Valid	12217203	Valid	12217203	Valid	12217203	Valid	12217203	Valid	12217203	Valid	12217203	< LOD	12217203	Valid	12217203	Valid	12217203	Valid	12217203	< LOD	12217203	Valid	12217203	Valid	12217203	Valid	12217203	Valid	12217203	Valid					12217203	Valid	12217203	Valid	12217203	Valid	12217203	Valid	12217203	Valid	12217203	Valid
1027190944-1	1020248099	QC Level 2	p400 HR_QC2	20180716_Batch 1	Organism X	unspecified	KIT3-0-1211	1027190944-1			{Run 1027190944-1 approved}	50	10	1 (+)	2018.07.18 19:35:06	2491698	Valid	1259740	Valid	451689	Valid	524396	< LOD	451689	< LOD	451689	< LOD	540072	STD/QC < Limit	524396	Valid	540072	< LOD	524396	Valid	524396	< LOD	7010663	Valid	7010663	< LOD	7010663	Valid	7010663	Valid	7010663	Valid	7010663	Valid	7010663	< LOD	10102391	Valid	10102391	Valid	10102391	Valid	10102391	< LOD	10102391	Valid	10102391	Valid	10102391	< LOD	10102391	Valid	10102391	Valid	10102391	Valid	10102391	< LOD	10102391	< LOD	7010663	Valid			7010663	Valid	7010663	Valid	7010663	Valid	10102391	Valid	10393663	Valid	10393663	< LOD			10393663	Valid	10393663	Valid	10393663	Valid	10393663	Valid	10393663	Valid	10393663	Valid					10393663	< LOD	10393663	Valid			10393663	Valid	10393663	< LOD	25904757	Valid	25904757	Valid	25904757	Valid	10393663	< LOD	10393663	Valid	10393663	< LOD	10393663	Valid	25904757	< LOD	25904757	Valid	25904757	Valid	25904757	Valid	25904757	Valid	25904757	< LOD			25904757	Valid	25904757	Valid	25904757	Valid	25904757	Valid	25904757	Valid	25904757	< LOD	25904757	Valid	25904757	Valid	25904757	Valid	25904757	Valid	25904757	< LOD			25904757	Valid	25904757	Valid	25904757	Valid	25904757	Valid	25904757	Valid	25904757	< LOD	25904757	< LOD	25904757	Valid	25904757	Valid	25904757	< LOD	25904757	Valid	25904757	Valid	25904757	Valid	25904757	< LOD	25904757	< LOD	25904757	< LOD	25904757	< LOD	25904757	Valid	25904757	Valid	25904757	Valid	25904757	Valid	25904757	< LOD	25904757	< LOD	25904757	< LOD	25904757	Valid	25904757	Valid	25904757	Valid	25904757	< LOD	25904757	Valid	25904757	Valid	25904757	Valid	25904757	Valid	25904757	< LOD	25904757	Valid	25904757	Valid	25904757	Valid	25904757	Valid	25904757	Valid	25904757	Valid	25904757	< LOD	25904757	Valid	25904757	Valid	25904757	Valid	25904757	Valid	25904757	Valid							25904757	< LOD	25904757	< LOD	25904757	Valid	25904757	Valid	25904757	Valid	25904757	< LOD			25904757	Valid	25904757	Valid	25904757	< LOD	25904757	Valid	25904757	< LOD	25904757	< LOD	25904757	< LOD	25904757	Valid			25904757	Valid									10393663	Valid											10393663	Valid	10393663	Valid	10393663	Valid	10393663	Valid					25904757	Valid			10393663	< LOD	25904757	Valid	25904757	Valid	25904757	Valid	25904757	Valid	25904757	Valid	25904757	Valid	25904757	< LOD			25904757	< LOD	25904757	Valid	25904757	Valid	25904757	Valid	25904757	Valid	25904757	Valid	25904757	< LOD					25904757	< LOD	25904757	Valid	25904757	Valid	25904757	Valid					25904757	< LOD	25904757	Valid	25904757	Valid	25904757	Valid	25904757	Valid	25904757	< LOD	25904757	Valid	25904757	< LOD			25904757	Valid	25904757	Valid	25904757	Valid					25904757	Valid	25904757	Valid							10102391	Valid	10393663	< LOD	10393663	Valid	10393663	Valid	10393663	Valid	10393663	Valid							10393663	Valid	10393663	Valid	10393663	Valid	10393663	Valid	10393663	Valid	10393663	Valid	10393663	Valid	25904757	< LOD	25904757	Valid	10393663	Valid	25904757	Valid	25904757	Valid	25904757	Valid	25904757	Valid	25904757	Valid	25904757	Valid	25904757	Valid	25904757	Valid	25904757	< LOD	25904757	Valid	25904757	Valid	25904757	Valid	25904757	Valid	25904757	Valid	25904757	Valid	25904757	Valid	25904757	< LOD	25904757	< LOD	9336980	STD/QC > Limit	4294337	Valid	4294337	STD/QC < Limit	4294337	Valid	4294337	< LOD	4294337	Valid	4294337	Valid	4294337	Valid	4294337	Valid					4294337	Valid	4294337	Valid	4294337	Valid	4294337	Valid	5234257	Valid	5234257	Valid	5234257	Valid	5234257	Valid	4294337	Valid	4294337	Valid	4294337	Valid	4294337	Valid	4294337	Valid	4294337	Valid	4294337	Valid	10918068	Valid	4294337	Valid	4294337	Valid	10918068	Valid	5234257	< LOD	5234257	Valid	5234257	Valid	10918068	Valid	10918068	Valid	10918068	Valid			10918068	Valid	10918068	Valid	10918068	< LOD	10918068	Valid	10918068	Valid	10918068	Valid	10918068	Valid	10918068	Valid					10918068	Valid	10918068	Valid	10918068	Valid	10918068	Valid	10918068	Valid	10918068	Valid	10918068	Valid	10918068	Valid	10918068	Valid	10918068	Valid	10918068	Valid	10918068	Valid	10918068	Valid			10918068	Valid	10918068	Valid	10918068	Valid	10918068	Valid	10918068	Valid	10918068	Valid					10918068	Valid	10918068	Valid	10918068	Valid	10918068	Valid	10918068	Valid	10918068	Valid
1027190944-1	1020248099	QC Level 2	p400 HR_QC2	20180716_Batch 1	Organism X	unspecified	KIT3-0-1211	1027190944-1			{Run 1027190944-1 approved}	84	10	1 (+)	2018.07.19 01:10:43	3316537	Valid	1694071	Valid	518033	Valid			518033	< LOD	518033	< LOD	639453	STD/QC < Limit	608905	Valid	639453	< LOD	608905	Valid	608905	< LOD	7984236	Valid	7984236	< LOD	7984236	Valid	7984236	Valid	7984236	Valid	7984236	Valid	7984236	< LOD	11320281	Valid	11320281	Valid	11320281	Valid			11320281	Valid	11320281	Valid	11320281	< LOD	11320281	Valid	11320281	Valid	11320281	Valid	11320281	< LOD			7984236	Valid	7984236	Valid	7984236	Valid	7984236	Valid	7984236	Valid	11320281	Valid	13665201	Valid	13665201	< LOD			13665201	< LOD			13665201	Valid	13665201	Valid	13665201	< LOD	13665201	Valid					13665201	< LOD	13665201	Valid			13665201	< LOD	13665201	< LOD	31473633	Valid	31473633	Valid	31473633	Valid	13665201	< LOD	13665201	Valid	13665201	< LOD	13665201	Valid	31473633	< LOD	31473633	Valid	31473633	Valid	31473633	Valid	31473633	Valid	31473633	< LOD			31473633	Valid	31473633	Valid	31473633	Valid	31473633	Valid	31473633	Valid	31473633	< LOD	31473633	Valid	31473633	Valid	31473633	Valid	31473633	Valid	31473633	< LOD			31473633	Valid	31473633	Valid	31473633	Valid	31473633	Valid	31473633	Valid	31473633	Valid	31473633	< LOD	31473633	Valid	31473633	STD/QC > Limit	31473633	Valid	31473633	Valid	31473633	Valid	31473633	Valid	31473633	< LOD	31473633	< LOD	31473633	< LOD	31473633	< LOD	31473633	Valid	31473633	Valid	31473633	Valid	31473633	Valid	31473633	< LOD	31473633	< LOD			31473633	Valid	31473633	Valid	31473633	Valid	31473633	< LOD	31473633	Valid	31473633	Valid	31473633	Valid	31473633	Valid	31473633	< LOD	31473633	Valid	31473633	Valid	31473633	Valid	31473633	Valid	31473633	Valid	31473633	Valid			31473633	Valid	31473633	Valid	31473633	Valid	31473633	Valid	31473633	Valid					31473633	Valid	31473633	< LOD	31473633	< LOD	31473633	< LOD	31473633	Valid	31473633	Valid	31473633	< LOD	31473633	Valid	31473633	Valid	31473633	Valid	31473633	< LOD	31473633	< LOD	31473633	Valid	31473633	< LOD	31473633	< LOD	31473633	Valid			31473633	Valid									13665201	Valid											13665201	Valid	13665201	Valid	13665201	Valid	13665201	Valid					31473633	< LOD			13665201	< LOD	31473633	Valid	31473633	Valid	31473633	Valid	31473633	Valid	31473633	Valid	31473633	Valid							31473633	Valid	31473633	Valid	31473633	Valid	31473633	Valid	31473633	Valid	31473633	< LOD					31473633	Valid	31473633	Valid	31473633	Valid	31473633	Valid					31473633	< LOD	31473633	Valid	31473633	Valid	31473633	Valid	31473633	Valid	31473633	< LOD							31473633	Valid	31473633	Valid	31473633	Valid					31473633	Valid	31473633	Valid	11320281	< LOD					11320281	Valid	13665201	< LOD	13665201	Valid	13665201	Valid	13665201	Valid	13665201	< LOD	13665201	Valid			13665201	Valid	13665201	Valid	13665201	Valid	13665201	Valid	13665201	Valid	13665201	Valid	13665201	Valid	13665201	Valid	31473633	< LOD	31473633	Valid	13665201	Valid	31473633	Valid	31473633	Valid	31473633	Valid	31473633	Valid	31473633	Valid	31473633	Valid	31473633	Valid	31473633	Valid	31473633	Valid	31473633	Valid	31473633	Valid	31473633	Valid	31473633	Valid	31473633	Valid	31473633	Valid	31473633	Valid	31473633	< LOD	31473633	< LOD	12806486	Valid	5966224	Valid	5966224	STD/QC > Limit	5966224	Valid	5966224	Valid	5966224	Valid	5966224	Valid	5966224	Valid	5966224	Valid	5966224	Valid			5966224	Valid	5966224	Valid	5966224	Valid	5966224	Valid	6238482	Valid	6238482	Valid	6238482	Valid	6238482	Valid	5966224	Valid	5966224	Valid	5966224	Valid	5966224	Valid	5966224	Valid	5966224	Valid	5966224	< LOD	13674588	< LOD	5966224	Valid	5966224	Valid	13674588	Valid	6238482	< LOD	6238482	Valid	6238482	Valid	13674588	Valid	13674588	Valid	13674588	Valid	13674588	Valid	13674588	Valid	13674588	Valid	13674588	< LOD	13674588	Valid	13674588	Valid	13674588	Valid	13674588	Valid	13674588	Valid	13674588	Valid	13674588	Valid	13674588	Valid	13674588	Valid	13674588	Valid			13674588	Valid	13674588	Valid	13674588	Valid	13674588	Valid	13674588	Valid	13674588	Valid			13674588	Valid	13674588	Valid			13674588	< LOD	13674588	Valid	13674588	Valid	13674588	Valid	13674588	Valid	13674588	Valid			13674588	< LOD	13674588	Valid	13674588	Valid	13674588	Valid	13674588	Valid	13674588	Valid	13674588	Valid
1027190944-1	1020248099	QC Level 2	p400 HR_QC2	20180716_Batch 1	Organism X	unspecified	KIT3-0-1211	1027190944-1			{Run 1027190944-1 approved}	91	10	1 (+)	2018.07.18 22:31:09	2783447	Valid	1319419	Valid	444884	Valid			444884	< LOD	444884	< LOD	558680	STD/QC > Limit	503935	Valid	558680	< LOD	503935	Valid	503935	< LOD	6599240	Valid	6599240	< LOD	6599240	Valid	6599240	Valid	6599240	Valid	6599240	Valid	6599240	< LOD	9892033	Valid	9892033	Valid	9892033	Valid			9892033	Valid	9892033	< LOD	9892033	< LOD	9892033	Valid	9892033	Valid	9892033	Valid	9892033	< LOD			6599240	Valid	6599240	Valid	6599240	Valid	6599240	Valid	6599240	Valid	9892033	Valid	10041210	Valid	10041210	< LOD			10041210	< LOD	10041210	Valid	10041210	Valid	10041210	Valid	10041210	Valid	10041210	Valid					10041210	< LOD	10041210	Valid			10041210	< LOD	10041210	< LOD	25465221	Valid	25465221	Valid	25465221	Valid	10041210	< LOD	10041210	Valid	10041210	< LOD	10041210	Valid	25465221	< LOD	25465221	Valid	25465221	Valid	25465221	Valid	25465221	Valid	25465221	Valid			25465221	Valid	25465221	Valid	25465221	Valid	25465221	Valid	25465221	Valid	25465221	< LOD	25465221	Valid	25465221	Valid	25465221	Valid	25465221	Valid	25465221	< LOD			25465221	Valid	25465221	Valid	25465221	Valid	25465221	Valid	25465221	Valid	25465221	Valid	25465221	< LOD	25465221	Valid	25465221	STD/QC > Limit	25465221	Valid	25465221	Valid	25465221	Valid	25465221	Valid	25465221	< LOD	25465221	< LOD	25465221	< LOD	25465221	< LOD	25465221	Valid	25465221	Valid	25465221	Valid	25465221	Valid	25465221	< LOD	25465221	< LOD	25465221	< LOD	25465221	Valid	25465221	Valid	25465221	Valid	25465221	< LOD	25465221	Valid	25465221	Valid	25465221	Valid	25465221	Valid	25465221	< LOD	25465221	Valid	25465221	Valid	25465221	Valid	25465221	Valid	25465221	Valid	25465221	Valid	25465221	< LOD	25465221	Valid	25465221	Valid	25465221	Valid	25465221	Valid	25465221	Valid					25465221	Valid	25465221	< LOD	25465221	< LOD	25465221	Valid	25465221	< LOD	25465221	Valid	25465221	< LOD			25465221	Valid	25465221	Valid	25465221	< LOD	25465221	< LOD	25465221	< LOD	25465221	< LOD	25465221	< LOD	25465221	Valid			25465221	Valid									10041210	Valid											10041210	Valid	10041210	Valid	10041210	Valid	10041210	Valid					25465221	< LOD			10041210	< LOD	25465221	Valid	25465221	Valid	25465221	Valid	25465221	Valid	25465221	Valid	25465221	Valid	25465221	Valid					25465221	Valid	25465221	Valid	25465221	Valid	25465221	Valid	25465221	Valid	25465221	< LOD					25465221	< LOD	25465221	Valid	25465221	Valid	25465221	Valid					25465221	< LOD	25465221	Valid	25465221	Valid	25465221	Valid	25465221	Valid	25465221	< LOD			25465221	< LOD	25465221	Valid	25465221	Valid	25465221	Valid	25465221	Valid			25465221	Valid	25465221	Valid	25465221	Valid							9892033	Valid	10041210	< LOD	10041210	Valid	10041210	Valid	10041210	Valid	10041210	< LOD							10041210	Valid	10041210	Valid	10041210	Valid	10041210	Valid	10041210	Valid	10041210	Valid	10041210	Valid	25465221	< LOD	25465221	Valid	10041210	Valid	25465221	Valid	25465221	Valid	25465221	Valid	25465221	Valid	25465221	Valid	25465221	Valid	25465221	Valid	25465221	Valid	25465221	Valid	25465221	Valid	25465221	Valid	25465221	Valid	25465221	Valid	25465221	Valid	25465221	Valid	25465221	Valid	25465221	< LOD	25465221	< LOD	10663799	STD/QC > Limit	4587313	Valid	4587313	STD/QC < Limit	4587313	Valid	4587313	< LOD	4587313	Valid	4587313	Valid	4587313	Valid	4587313	Valid					4587313	Valid	4587313	Valid	4587313	Valid	4587313	Valid	5359177	Valid	5359177	Valid	5359177	Valid	5359177	Valid	4587313	Valid	4587313	Valid	4587313	Valid	4587313	Valid	4587313	Valid	4587313	Valid	4587313	Valid	11490625	Valid	4587313	Valid	4587313	Valid	11490625	Valid	5359177	< LOD	5359177	Valid	5359177	Valid	11490625	Valid	11490625	Valid	11490625	Valid	11490625	Valid	11490625	Valid	11490625	Valid	11490625	< LOD	11490625	Valid	11490625	Valid	11490625	Valid	11490625	Valid	11490625	Valid			11490625	Valid	11490625	Valid	11490625	Valid	11490625	Valid			11490625	Valid	11490625	Valid	11490625	Valid	11490625	Valid	11490625	Valid	11490625	Valid	11490625	< LOD	11490625	Valid	11490625	Valid	11490625	Valid	11490625	Valid	11490625	Valid	11490625	Valid	11490625	Valid	11490625	Valid	11490625	Valid			11490625	< LOD	11490625	Valid	11490625	Valid	11490625	Valid	11490625	< LOD	11490625	Valid
1027190944-1	1020248099	QC Level 2	p400 HR_QC2	20180716_Batch 1	Organism X	unspecified	KIT3-0-1211	1027190944-1			{Run 1027190944-1 approved}	96	10	1 (+)	2018.07.19 01:14:48	2994962	Valid	1385033	Valid	456966	Valid			456966	< LOD	456966	< LOD	575583	STD/QC > Limit	468303	Valid	575583	< LOD	468303	Valid	468303	< LOD	7164615	Valid	7164615	< LOD	7164615	Valid	7164615	Valid	7164615	Valid	7164615	Valid	7164615	< LOD	10533315	Valid	10533315	Valid	10533315	Valid			10533315	Valid	10533315	Valid	10533315	< LOD	10533315	Valid	10533315	Valid	10533315	Valid	10533315	< LOD			7164615	Valid	7164615	Valid	7164615	Valid	7164615	Valid	7164615	Valid	10533315	Valid	12295778	Valid	12295778	< LOD			12295778	Valid	12295778	< LOD	12295778	Valid	12295778	Valid	12295778	Valid	12295778	Valid					12295778	< LOD	12295778	Valid			12295778	< LOD	12295778	< LOD	28760565	Valid	28760565	Valid	28760565	Valid	12295778	< LOD	12295778	Valid	12295778	< LOD	12295778	Valid	28760565	< LOD	28760565	Valid	28760565	Valid	28760565	Valid	28760565	Valid	28760565	< LOD			28760565	Valid	28760565	Valid	28760565	Valid	28760565	Valid	28760565	Valid	28760565	< LOD	28760565	Valid	28760565	Valid	28760565	Valid	28760565	Valid	28760565	< LOD	28760565	< LOD	28760565	Valid	28760565	Valid	28760565	Valid	28760565	Valid	28760565	Valid	28760565	Valid	28760565	< LOD	28760565	Valid	28760565	STD/QC > Limit	28760565	Valid	28760565	Valid	28760565	Valid	28760565	Valid	28760565	< LOD	28760565	< LOD	28760565	< LOD	28760565	Valid	28760565	Valid	28760565	Valid	28760565	Valid	28760565	Valid	28760565	< LOD	28760565	< LOD	28760565	< LOD	28760565	Valid	28760565	Valid	28760565	Valid	28760565	< LOD	28760565	Valid	28760565	Valid	28760565	Valid	28760565	Valid	28760565	< LOD	28760565	Valid	28760565	Valid	28760565	Valid	28760565	Valid	28760565	Valid	28760565	Valid	28760565	< LOD	28760565	< LOD	28760565	Valid	28760565	Valid	28760565	Valid	28760565	Valid							28760565	< LOD	28760565	< LOD	28760565	< LOD	28760565	Valid	28760565	Valid	28760565	< LOD	28760565	Valid	28760565	Valid	28760565	Valid	28760565	< LOD	28760565	Valid	28760565	Valid	28760565	< LOD	28760565	< LOD	28760565	Valid			28760565	Valid									12295778	Valid											12295778	Valid	12295778	Valid	12295778	Valid	12295778	Valid	28760565	Valid			28760565	< LOD			12295778	< LOD	28760565	Valid	28760565	Valid	28760565	Valid	28760565	Valid	28760565	Valid	28760565	< LOD			28760565	Valid			28760565	Valid	28760565	Valid	28760565	Valid	28760565	Valid	28760565	Valid	28760565	< LOD					28760565	< LOD	28760565	Valid	28760565	Valid	28760565	Valid					28760565	< LOD	28760565	Valid	28760565	Valid	28760565	Valid	28760565	Valid	28760565	< LOD			28760565	< LOD			28760565	Valid	28760565	Valid	28760565	Valid							28760565	Valid	10533315	< LOD					10533315	Valid	12295778	< LOD	12295778	Valid	12295778	Valid	12295778	Valid	12295778	< LOD					12295778	Valid	12295778	Valid	12295778	Valid	12295778	Valid	12295778	Valid	12295778	Valid	12295778	Valid	12295778	Valid	28760565	Valid	28760565	Valid	12295778	Valid	28760565	Valid	28760565	Valid	28760565	Valid	28760565	Valid	28760565	Valid	28760565	Valid	28760565	Valid	28760565	Valid	28760565	< LOD	28760565	Valid	28760565	Valid	28760565	Valid	28760565	Valid	28760565	Valid	28760565	Valid	28760565	Valid	28760565	< LOD	28760565	< LOD	11754902	Valid	5473905	Valid	5473905	STD/QC > Limit	5473905	Valid	5473905	Valid	5473905	Valid	5473905	Valid	5473905	Valid	5473905	Valid	5473905	Valid			5473905	Valid	5473905	Valid	5473905	Valid	5473905	Valid	5791600	Valid	5791600	Valid	5791600	Valid	5791600	Valid	5473905	Valid	5473905	Valid	5473905	Valid	5473905	Valid	5473905	Valid	5473905	Valid	5473905	< LOD			5473905	Valid	5473905	Valid	12306516	Valid	5791600	< LOD	5791600	Valid	5791600	Valid	12306516	Valid	12306516	Valid	12306516	Valid	12306516	Valid	12306516	Valid	12306516	Valid	12306516	< LOD	12306516	Valid	12306516	Valid	12306516	Valid	12306516	Valid	12306516	Valid	12306516	Valid	12306516	< LOD	12306516	Valid	12306516	Valid	12306516	Valid			12306516	Valid	12306516	Valid	12306516	Valid	12306516	Valid	12306516	Valid					12306516	Valid	12306516	Valid	12306516	Valid	12306516	< LOD	12306516	Valid	12306516	Valid	12306516	Valid	12306516	Valid	12306516	Valid			12306516	Valid	12306516	Valid	12306516	Valid	12306516	Valid	12306516	Valid	12306516	Valid	12306516	Valid
1027190944-1	1027188683	Sample	5080_2	20180716_Batch 1	Organism X	unspecified	KIT3-0-1211	1027190944-1	A	Case	{Run 1027190944-1 approved}	44	10	1 (+)	2018.07.18 22:47:31	2190446	Valid	1056888	Valid	361308	< LLOQ	251992	< LOD	361308	< LOD	361308	< LOD	451880	< LOD	251992	< LLOQ	451880	< LOD	251992	< LLOQ	251992	< LOD			6514876	< LOD	6514876	< LLOQ	6514876	Valid	6514876	Valid	6514876	< LLOQ	6514876	< LOD	9660785	Valid	9660785	Valid	9660785	Valid			9660785	Valid	9660785	Valid	9660785	Valid	9660785	Valid	9660785	Valid	9660785	Valid	9660785	< LOD	9660785	< LOD	6514876	< LLOQ					6514876	< LLOQ							9062626	< LOD			9062626	< LOD			9062626	< LLOQ	9062626	< LLOQ	9062626	< LLOQ	9062626	Valid	9062626	Valid			9062626	< LOD	9062626	Valid	9062626	< LLOQ	9062626	< LOD	9062626	< LLOQ	27203529	Valid	27203529	Valid	27203529	Valid	9062626	< LOD	9062626	< LOD	9062626	< LOD	9062626	< LLOQ	27203529	Valid	27203529	Valid	27203529	Valid	27203529	Valid	27203529	Valid	27203529	< LOD			27203529	Valid	27203529	> ULOQ	27203529	Valid	27203529	Valid	27203529	Valid	27203529	Valid	27203529	Valid	27203529	Valid	27203529	Valid	27203529	Valid	27203529	< LOD			27203529	Valid	27203529	Valid	27203529	Valid	27203529	Valid	27203529	Valid	27203529	Valid	27203529	< LOD	27203529	Valid	27203529	Valid	27203529	Valid	27203529	Valid	27203529	Valid	27203529	Valid	27203529	< LOD	27203529	< LOD	27203529	< LOD	27203529	< LOD	27203529	Valid	27203529	Valid	27203529	Valid	27203529	Valid	27203529	Valid	27203529	< LOD			27203529	< LLOQ	27203529	Valid	27203529	Valid	27203529	< LLOQ	27203529	Valid	27203529	Valid	27203529	Valid	27203529	Valid	27203529	< LOD	27203529	< LLOQ	27203529	Valid	27203529	Valid	27203529	Valid	27203529	Valid	27203529	Valid	27203529	< LOD	27203529	< LLOQ	27203529	Valid	27203529	Valid	27203529	Valid	27203529	< LLOQ	27203529	Valid			27203529	Valid	27203529	< LOD	27203529	< LOD	27203529	< LOD			27203529	Valid	27203529	< LOD			27203529	< LLOQ	27203529	Valid	27203529	< LOD	27203529	< LOD			27203529	< LOD	27203529	< LOD	27203529	< LLOQ			27203529	Valid			9062626	< LOD					9062626	< LLOQ			9062626	< LLOQ							9062626	Valid	9062626	Valid	9062626	< LLOQ	9062626	< LOD									9062626	< LOD	27203529	Valid	27203529	Valid	27203529	Valid	27203529	Valid	27203529	Valid									27203529	Valid	27203529	Valid	27203529	Valid	27203529	Valid	27203529	Valid	27203529	Valid					27203529	< LOD	27203529	Valid	27203529	Valid	27203529	Valid					27203529	< LOD	27203529	Valid	27203529	Valid	27203529	Valid	27203529	Valid	27203529	< LOD							27203529	< LLOQ	27203529	Valid	27203529	Valid					27203529	Valid							9660785	< LLOQ	9660785	Valid	9062626	< LLOQ	9062626	Valid	9062626	Valid	9062626	< LLOQ	9062626	< LLOQ	9062626	< LLOQ			9062626	Valid	9062626	Valid	9062626	Valid	9062626	Valid	9062626	Valid	9062626	Valid	9062626	Valid	9062626	Valid	27203529	< LOD	27203529	Valid	9062626	Valid	27203529	Valid	27203529	Valid	27203529	Valid	27203529	Valid	27203529	Valid	27203529	Valid			27203529	Valid	27203529	< LOD	27203529	Valid	27203529	Valid	27203529	Valid	27203529	Valid	27203529	Valid	27203529	Valid	27203529	Valid	27203529	Valid	27203529	Valid	9572677	Valid	4309554	Valid	4309554	Valid	4309554	< LLOQ	4309554	< LLOQ	4309554	< LLOQ	4309554	Valid	4309554	Valid	4309554	Valid	4309554	< LLOQ	4309554	< LLOQ	4309554	Valid	4309554	Valid	4309554	Valid	4309554	Valid	5948623	Valid	5948623	Valid	5948623	Valid	5948623	Valid	4309554	Valid	4309554	Valid	4309554	Valid	4309554	Valid	4309554	Valid	4309554	Valid	4309554	Valid	13300384	< LLOQ	4309554	Valid	4309554	< LOD	13300384	Valid	5948623	< LOD	5948623	Valid	5948623	Valid	13300384	Valid	13300384	< LLOQ	13300384	< LLOQ	13300384	< LLOQ	13300384	Valid	13300384	Valid	13300384	< LOD	13300384	Valid	13300384	Valid	13300384	Valid	13300384	Valid	13300384	Valid	13300384	Valid	13300384	Valid	13300384	Valid	13300384	Valid	13300384	Valid			13300384	Valid	13300384	Valid	13300384	Valid	13300384	Valid	13300384	Valid	13300384	Valid	13300384	Valid	13300384	Valid	13300384	< LLOQ			13300384	< LLOQ	13300384	Valid	13300384	Valid	13300384	Valid	13300384	Valid	13300384	Valid	13300384	< LLOQ							13300384	Valid	13300384	Valid	13300384	Valid
1027190944-1	1027188562	Sample	5024_2	20180716_Batch 1	Organism X	unspecified	KIT3-0-1211	1027190944-1	A	Case	{Run 1027190944-1 approved}	80	10	1 (+)	2018.07.18 22:59:48	2016907	Valid	972521	Valid	372596	< LLOQ	92708	< LLOQ	372596	< LOD	372596	< LOD	504444	< LOD	92708	Valid			92708	Valid	92708	< LLOQ			7672568	< LOD	7672568	< LLOQ	7672568	Valid	7672568	Valid	7672568	< LLOQ	7672568	< LOD	11261932	Valid	11261932	Valid	11261932	Valid			11261932	< LLOQ	11261932	< LLOQ	11261932	Valid	11261932	Valid	11261932	Valid	11261932	Valid	11261932	< LOD	11261932	< LOD	7672568	< LLOQ	7672568	< LLOQ			7672568	< LLOQ					9195485	< LLOQ	9195485	< LOD			9195485	< LLOQ	9195485	< LLOQ	9195485	< LLOQ	9195485	< LLOQ			9195485	Valid	9195485	Valid			9195485	Valid	9195485	Valid	9195485	< LLOQ	9195485	< LLOQ	9195485	< LLOQ	32607464	Valid	32607464	Valid	32607464	Valid	9195485	< LOD	9195485	< LOD	9195485	< LOD	9195485	< LOD	32607464	Valid	32607464	Valid	32607464	Valid	32607464	< LOD	32607464	Valid	32607464	< LOD			32607464	Valid	32607464	Valid	32607464	Valid	32607464	< LOD	32607464	Valid			32607464	Valid	32607464	Valid	32607464	Valid	32607464	Valid	32607464	< LOD			32607464	Valid	32607464	Valid	32607464	Valid	32607464	Valid	32607464	Valid	32607464	Valid	32607464	< LOD	32607464	Valid	32607464	Valid	32607464	Valid	32607464	Valid	32607464	Valid	32607464	Valid	32607464	< LOD	32607464	< LOD	32607464	< LOD	32607464	< LOD	32607464	Valid	32607464	Valid	32607464	Valid	32607464	Valid	32607464	Valid	32607464	< LOD	32607464	< LOD	32607464	< LLOQ	32607464	Valid	32607464	Valid	32607464	< LLOQ	32607464	Valid	32607464	< LOD	32607464	Valid	32607464	Valid	32607464	< LOD	32607464	Valid	32607464	Valid	32607464	Valid	32607464	Valid	32607464	Valid	32607464	Valid	32607464	< LOD	32607464	< LLOQ	32607464	Valid	32607464	Valid	32607464	Valid	32607464	< LLOQ	32607464	Valid					32607464	< LOD	32607464	< LOD	32607464	< LOD			32607464	Valid	32607464	< LOD	32607464	< LLOQ	32607464	< LLOQ	32607464	Valid	32607464	< LOD	32607464	Valid	32607464	< LOD			32607464	< LOD	32607464	< LLOQ			32607464	Valid									9195485	< LLOQ											9195485	Valid	9195485	Valid	9195485	< LLOQ	9195485	< LOD									9195485	< LOD	32607464	Valid	32607464	Valid	32607464	Valid	32607464	Valid	32607464	Valid									32607464	Valid	32607464	Valid	32607464	Valid	32607464	Valid	32607464	< LLOQ	32607464	< LOD					32607464	< LOD	32607464	Valid	32607464	Valid	32607464	Valid					32607464	< LOD	32607464	Valid	32607464	Valid	32607464	Valid	32607464	< LLOQ	32607464	< LOD							32607464	Valid	32607464	Valid	32607464	Valid					32607464	Valid							11261932	< LOD	11261932	< LLOQ	9195485	< LOD	9195485	Valid	9195485	Valid	9195485	< LLOQ	9195485	< LOD	9195485	Valid	9195485	Valid	9195485	Valid	9195485	Valid	9195485	Valid	9195485	Valid	9195485	Valid	9195485	Valid	9195485	Valid	9195485	Valid	32607464	Valid	32607464	Valid	9195485	Valid	32607464	Valid	32607464	Valid	32607464	Valid	32607464	< LOD	32607464	Valid	32607464	Valid	32607464	< LLOQ	32607464	Valid	32607464	< LOD	32607464	Valid	32607464	Valid	32607464	Valid	32607464	Valid	32607464	Valid	32607464	Valid	32607464	Valid	32607464	Valid	32607464	Valid	9714362	Valid	4365027	Valid	4365027	Valid	4365027	< LLOQ	4365027	< LLOQ	4365027	< LLOQ	4365027	Valid	4365027	Valid	4365027	Valid					4365027	Valid	4365027	Valid	4365027	Valid	4365027	Valid	6211304	Valid	6211304	Valid	6211304	Valid	6211304	Valid	4365027	Valid	4365027	Valid	4365027	Valid	4365027	Valid	4365027	< LLOQ	4365027	Valid	4365027	< LLOQ	14799499	< LLOQ	4365027	Valid	4365027	< LLOQ	14799499	< LLOQ	6211304	< LOD	6211304	Valid	6211304	Valid	14799499	Valid	14799499	Valid	14799499	< LLOQ	14799499	< LLOQ	14799499	Valid	14799499	Valid	14799499	Valid	14799499	Valid	14799499	Valid	14799499	Valid	14799499	Valid	14799499	Valid	14799499	Valid	14799499	Valid	14799499	Valid	14799499	Valid	14799499	Valid			14799499	Valid	14799499	Valid	14799499	Valid	14799499	Valid					14799499	Valid	14799499	Valid	14799499	< LLOQ			14799499	< LLOQ	14799499	Valid	14799499	Valid	14799499	Valid	14799499	Valid									14799499	< LLOQ	14799499	Valid	14799499	Valid	14799499	< LOD
1027190944-1	1027188960	Sample	Pool batch1_03	20180716_Batch 1	Organism X	unspecified	KIT3-0-1211	1027190944-1	Pool	Pool	{Run 1027190944-1 approved}	42	10	1 (+)	2018.07.18 21:42:02	2399293	Valid	1220482	Valid	410895	Valid	49638	< LLOQ	410895	< LOD	410895	< LOD	520818	< LOD	49638	Valid	520818	< LOD	49638	Valid	49638	Valid	6762077	< LOD	6762077	< LOD	6762077	< LLOQ	6762077	Valid	6762077	Valid	6762077	< LLOQ	6762077	< LOD	10403807	Valid	10403807	Valid	10403807	Valid			10403807	Valid			10403807	Valid	10403807	Valid	10403807	Valid	10403807	Valid	10403807	< LOD			6762077	< LLOQ					6762077	< LLOQ	6762077	< LOD			10643472	< LLOQ	10643472	< LOD			10643472	< LLOQ			10643472	< LLOQ	10643472	< LOD			10643472	Valid					10643472	< LOD	10643472	Valid	10643472	< LLOQ			10643472	< LLOQ	29157304	Valid	29157304	Valid	29157304	Valid	10643472	< LOD			10643472	< LOD	10643472	< LLOQ	29157304	Valid	29157304	Valid	29157304	Valid	29157304	Valid	29157304	Valid					29157304	Valid	29157304	Valid	29157304	Valid	29157304	Valid	29157304	Valid			29157304	Valid	29157304	Valid	29157304	Valid	29157304	Valid	29157304	Valid			29157304	Valid	29157304	Valid	29157304	Valid	29157304	Valid	29157304	Valid	29157304	Valid	29157304	< LOD	29157304	Valid	29157304	Valid	29157304	Valid	29157304	Valid	29157304	Valid	29157304	Valid	29157304	< LOD	29157304	< LOD	29157304	< LOD	29157304	Valid	29157304	Valid	29157304	Valid	29157304	Valid	29157304	Valid	29157304	Valid	29157304	< LOD	29157304	< LOD			29157304	Valid	29157304	Valid	29157304	< LLOQ	29157304	Valid	29157304	Valid	29157304	Valid	29157304	Valid	29157304	< LOD	29157304	< LOD	29157304	Valid	29157304	Valid	29157304	Valid	29157304	< LLOQ	29157304	Valid	29157304	< LOD	29157304	< LOD	29157304	Valid	29157304	Valid	29157304	Valid	29157304	< LLOQ	29157304	< LOD					29157304	< LOD	29157304	< LOD	29157304	< LOD			29157304	Valid	29157304	< LOD	29157304	< LLOQ	29157304	< LLOQ	29157304	Valid	29157304	Valid	29157304	Valid	29157304	< LLOQ			29157304	< LOD					29157304	Valid									10643472	< LLOQ											10643472	Valid	10643472	Valid	10643472	Valid	10643472	< LOD									10643472	< LOD	29157304	Valid	29157304	Valid	29157304	Valid	29157304	Valid	29157304	Valid	29157304	< LOD							29157304	Valid	29157304	Valid	29157304	Valid	29157304	Valid	29157304	Valid	29157304	< LLOQ					29157304	Valid	29157304	Valid	29157304	Valid	29157304	Valid					29157304	< LOD	29157304	Valid	29157304	Valid	29157304	Valid	29157304	Valid	29157304	< LOD					29157304	< LLOQ	29157304	Valid	29157304	Valid	29157304	Valid			29157304	< LLOQ	29157304	Valid	29157304	Valid	10403807	< LOD					10403807	< LLOQ	10643472	< LLOQ	10643472	Valid	10643472	Valid	10643472	< LLOQ	10643472	< LLOQ	10643472	< LLOQ			10643472	Valid	10643472	Valid	10643472	Valid	10643472	Valid	10643472	Valid	10643472	Valid	10643472	Valid	10643472	Valid			29157304	Valid	10643472	Valid	29157304	Valid	29157304	Valid	29157304	Valid	29157304	Valid	29157304	Valid	29157304	Valid			29157304	Valid	29157304	< LOD	29157304	Valid	29157304	Valid	29157304	Valid	29157304	Valid	29157304	Valid	29157304	Valid	29157304	Valid	29157304	Valid	29157304	Valid	6456807	Valid	4339980	Valid	4339980	Valid	4339980	< LLOQ	4339980	< LLOQ	4339980	< LLOQ	4339980	Valid	4339980	Valid	4339980	Valid	4339980	< LLOQ	4339980	< LLOQ	4339980	Valid	4339980	Valid	4339980	Valid	4339980	Valid	4764940	Valid			4764940	Valid	4764940	Valid	4339980	Valid	4339980	Valid	4339980	Valid	4339980	Valid	4339980	Valid	4339980	Valid	4339980	Valid	11279079	< LLOQ	4339980	Valid	4339980	< LOD	11279079	Valid	4764940	< LOD	4764940	Valid	4764940	Valid	11279079	< LOD	11279079	< LLOQ	11279079	< LLOQ	11279079	< LLOQ	11279079	Valid	11279079	Valid	11279079	< LOD	11279079	Valid	11279079	Valid	11279079	Valid	11279079	Valid	11279079	Valid	11279079	Valid	11279079	Valid	11279079	Valid	11279079	Valid	11279079	Valid	11279079	< LLOQ	11279079	Valid	11279079	Valid	11279079	Valid	11279079	Valid	11279079	Valid	11279079	Valid	11279079	Valid	11279079	Valid			11279079	< LLOQ	11279079	Valid	11279079	Valid	11279079	Valid	11279079	Valid	11279079	Valid	11279079	Valid			11279079	< LLOQ			11279079	< LLOQ	11279079	Valid	11279079	Valid	11279079	Valid
1027190944-1	1027188369	Sample	5082_2	20180716_Batch 1	Organism X	unspecified	KIT3-0-1211	1027190944-1	A	Case	{Run 1027190944-1 approved}	76	10	1 (+)	2018.07.18 20:48:47	2749655	Valid	1280226	Valid	422692	< LLOQ	96451	< LLOQ	422692	< LOD	422692	< LOD	537329	< LOD	96451	Valid			96451	Valid	96451	< LLOQ	7960785	< LOD	7960785	< LOD	7960785	< LLOQ	7960785	Valid	7960785	Valid	7960785	< LLOQ	7960785	< LOD	11532380	Valid	11532380	Valid	11532380	Valid			11532380	< LLOQ	11532380	< LLOQ	11532380	Valid	11532380	< LLOQ	11532380	< LLOQ	11532380	< LLOQ	11532380	< LOD	11532380	< LOD	7960785	< LLOQ	7960785	< LLOQ			7960785	< LLOQ	7960785	< LLOQ			10685777	< LLOQ	10685777	< LOD			10685777	< LLOQ	10685777	< LLOQ	10685777	< LLOQ	10685777	< LLOQ	10685777	< LLOQ	10685777	Valid	10685777	Valid			10685777	< LOD	10685777	< LLOQ	10685777	< LLOQ	10685777	< LOD	10685777	< LOD	32992234	Valid	32992234	Valid	32992234	Valid	10685777	< LOD	10685777	< LLOQ	10685777	< LOD	10685777	< LLOQ	32992234	< LOD	32992234	Valid	32992234	Valid	32992234	Valid	32992234	Valid	32992234	< LOD			32992234	Valid	32992234	Valid	32992234	Valid	32992234	Valid	32992234	Valid			32992234	Valid	32992234	Valid	32992234	Valid	32992234	Valid	32992234	< LOD			32992234	Valid	32992234	Valid	32992234	Valid	32992234	Valid	32992234	Valid	32992234	Valid	32992234	< LOD	32992234	< LLOQ	32992234	Valid	32992234	Valid	32992234	Valid	32992234	Valid	32992234	Valid	32992234	< LOD	32992234	< LOD	32992234	< LOD	32992234	Valid	32992234	Valid	32992234	Valid	32992234	Valid	32992234	Valid	32992234	Valid	32992234	< LOD	32992234	< LOD	32992234	< LLOQ	32992234	< LLOQ	32992234	Valid	32992234	< LLOQ	32992234	Valid	32992234	Valid	32992234	Valid	32992234	< LOD	32992234	< LOD	32992234	< LLOQ	32992234	Valid	32992234	Valid	32992234	Valid	32992234	< LLOQ	32992234	Valid			32992234	< LLOQ	32992234	Valid	32992234	Valid	32992234	Valid	32992234	< LLOQ	32992234	< LOD			32992234	< LLOQ	32992234	< LOD	32992234	< LOD	32992234	< LLOQ			32992234	Valid	32992234	< LOD			32992234	< LLOQ	32992234	Valid	32992234	< LOD	32992234	Valid					32992234	< LOD	32992234	< LLOQ			32992234	Valid									10685777	< LLOQ			10685777	< LLOQ							10685777	Valid	10685777	Valid	10685777	< LLOQ	10685777	< LLOQ									10685777	< LOD	32992234	Valid	32992234	Valid	32992234	Valid	32992234	Valid	32992234	Valid					32992234	< LOD			32992234	Valid	32992234	Valid	32992234	Valid	32992234	Valid	32992234	< LLOQ	32992234	< LLOQ					32992234	Valid	32992234	Valid	32992234	Valid	32992234	Valid					32992234	< LOD	32992234	Valid	32992234	Valid	32992234	Valid	32992234	Valid	32992234	< LOD			32992234	< LOD			32992234	Valid	32992234	Valid	32992234	Valid			32992234	< LLOQ	32992234	Valid	32992234	Valid	11532380	< LOD					11532380	< LLOQ	10685777	< LOD	10685777	Valid	10685777	Valid	10685777	< LLOQ	10685777	< LOD	10685777	< LLOQ					10685777	Valid	10685777	< LLOQ	10685777	Valid	10685777	Valid	10685777	Valid	10685777	Valid	10685777	Valid	32992234	< LOD	32992234	Valid	10685777	Valid	32992234	Valid	32992234	Valid	32992234	Valid	32992234	Valid	32992234	Valid	32992234	Valid	32992234	< LLOQ	32992234	Valid	32992234	< LOD	32992234	Valid	32992234	Valid	32992234	Valid	32992234	Valid	32992234	Valid	32992234	Valid	32992234	Valid	32992234	< LOD	32992234	< LOD	10351366	Valid	4822874	Valid	4822874	Valid	4822874	< LLOQ	4822874	< LOD	4822874	< LLOQ	4822874	Valid	4822874	Valid	4822874	Valid					4822874	Valid	4822874	Valid	4822874	Valid	4822874	Valid	6452193	Valid	6452193	Valid	6452193	Valid			4822874	Valid	4822874	Valid	4822874	< LLOQ	4822874	Valid	4822874	< LLOQ	4822874	Valid	4822874	Valid	14784928	< LOD	4822874	Valid	4822874	< LLOQ	14784928	Valid	6452193	< LOD	6452193	Valid	6452193	Valid	14784928	Valid	14784928	Valid	14784928	< LLOQ	14784928	< LOD	14784928	Valid	14784928	Valid	14784928	< LOD	14784928	Valid	14784928	Valid	14784928	Valid	14784928	Valid	14784928	Valid			14784928	< LOD	14784928	Valid	14784928	< LLOQ	14784928	< LLOQ			14784928	Valid	14784928	Valid	14784928	Valid	14784928	Valid			14784928	Valid	14784928	< LLOQ	14784928	< LLOQ	14784928	< LLOQ			14784928	Valid	14784928	Valid	14784928	Valid	14784928	Valid	14784928	Valid							14784928	< LLOQ			14784928	Valid	14784928	Valid	14784928	Valid
1027190944-1	1027188248	Sample	5104_1	20180716_Batch 1	Organism X	unspecified	KIT3-0-1211	1027190944-1	A	Control	{Run 1027190944-1 approved}	87	10	1 (+)	2018.07.18 20:20:09	2318529	Valid	1081705	Valid	345989	< LLOQ	45031	< LLOQ	345989	< LOD	345989	< LOD	417063	< LOD	45031	Valid	417063	< LOD	45031	Valid	45031	Valid	6698852	< LLOQ	6698852	< LOD	6698852	< LLOQ	6698852	Valid	6698852	< LLOQ	6698852	< LLOQ	6698852	< LOD	9410824	Valid	9410824	Valid	9410824	Valid			9410824	< LLOQ	9410824	Valid	9410824	Valid	9410824	Valid	9410824	< LLOQ	9410824	Valid	9410824	< LOD			6698852	< LLOQ	6698852	< LOD			6698852	< LLOQ	6698852	< LLOQ	9410824	< LOD			8007079	< LOD			8007079	< LLOQ	8007079	< LLOQ	8007079	< LLOQ	8007079	< LOD			8007079	Valid					8007079	< LOD	8007079	< LLOQ	8007079	< LOD	8007079	< LOD	8007079	< LOD	25626354	Valid	25626354	Valid	25626354	Valid	8007079	< LOD			8007079	< LOD	8007079	Valid	25626354	< LOD	25626354	Valid	25626354	Valid	25626354	Valid	25626354	Valid					25626354	Valid	25626354	Valid	25626354	Valid	25626354	Valid	25626354	< LLOQ	25626354	< LOD	25626354	Valid	25626354	Valid	25626354	Valid	25626354	Valid	25626354	< LOD			25626354	Valid	25626354	Valid	25626354	Valid	25626354	Valid	25626354	< LOD	25626354	Valid	25626354	< LOD	25626354	Valid	25626354	Valid	25626354	Valid	25626354	Valid	25626354	Valid	25626354	Valid	25626354	< LOD	25626354	< LOD	25626354	< LOD	25626354	Valid	25626354	Valid	25626354	Valid	25626354	Valid	25626354	Valid	25626354	Valid	25626354	< LOD	25626354	< LOD	25626354	< LOD	25626354	Valid	25626354	Valid	25626354	< LLOQ	25626354	Valid	25626354	Valid	25626354	< LOD	25626354	< LOD	25626354	< LOD	25626354	< LLOQ	25626354	Valid	25626354	Valid	25626354	Valid	25626354	Valid	25626354	Valid	25626354	< LOD	25626354	< LOD	25626354	Valid	25626354	Valid	25626354	Valid	25626354	< LLOQ	25626354	< LOD			25626354	Valid	25626354	< LOD	25626354	< LOD	25626354	< LLOQ			25626354	Valid	25626354	< LOD	25626354	< LLOQ	25626354	< LLOQ	25626354	Valid	25626354	Valid	25626354	< LOD	25626354	< LOD			25626354	< LOD	25626354	Valid			25626354	Valid									8007079	< LLOQ			8007079	Valid							8007079	Valid	8007079	Valid	8007079	< LLOQ	8007079	< LLOQ					25626354	< LOD			8007079	< LOD	25626354	Valid	25626354	Valid	25626354	Valid	25626354	Valid	25626354	Valid	25626354	Valid							25626354	Valid	25626354	Valid	25626354	Valid	25626354	Valid	25626354	< LLOQ	25626354	< LOD					25626354	< LLOQ	25626354	Valid	25626354	Valid	25626354	Valid					25626354	< LOD	25626354	Valid	25626354	Valid	25626354	Valid	25626354	Valid	25626354	< LOD					25626354	< LLOQ	25626354	Valid	25626354	Valid	25626354	Valid			25626354	Valid	25626354	Valid	25626354	Valid							9410824	< LLOQ	8007079	< LOD	8007079	Valid	8007079	< LLOQ	8007079	< LLOQ	8007079	< LOD	8007079	< LLOQ			8007079	< LLOQ	8007079	Valid	8007079	Valid	8007079	Valid	8007079	Valid	8007079	Valid	8007079	Valid	8007079	Valid	25626354	Valid	25626354	Valid	8007079	Valid	25626354	Valid	25626354	Valid	25626354	Valid	25626354	< LOD	25626354	Valid	25626354	Valid			25626354	Valid	25626354	< LOD	25626354	Valid	25626354	Valid	25626354	Valid	25626354	Valid	25626354	Valid	25626354	Valid	25626354	Valid	25626354	< LOD	25626354	< LOD	8338600	Valid	3676507	Valid	3676507	Valid	3676507	< LLOQ	3676507	< LOD	3676507	< LLOQ	3676507	Valid	3676507	Valid	3676507	Valid					3676507	Valid	3676507	Valid	3676507	Valid	3676507	Valid	4641058	Valid	4641058	Valid	4641058	Valid	4641058	Valid	3676507	Valid	3676507	Valid	3676507	Valid	3676507	Valid	3676507	< LLOQ	3676507	Valid	3676507	Valid	11108437	< LLOQ	3676507	Valid	3676507	< LLOQ	11108437	Valid	4641058	< LOD	4641058	Valid	4641058	Valid	11108437	Valid	11108437	< LLOQ	11108437	< LLOQ	11108437	< LOD	11108437	Valid	11108437	Valid	11108437	< LOD	11108437	Valid	11108437	Valid	11108437	Valid	11108437	Valid	11108437	Valid			11108437	< LLOQ	11108437	Valid	11108437	Valid	11108437	< LLOQ			11108437	Valid	11108437	Valid	11108437	Valid	11108437	Valid	11108437	Valid	11108437	Valid	11108437	Valid	11108437	Valid					11108437	Valid	11108437	Valid	11108437	Valid	11108437	Valid	11108437	Valid	11108437	Valid									11108437	Valid	11108437	Valid	11108437	Valid
1027190944-1	1027188645	Sample	5020_2	20180716_Batch 1	Organism X	unspecified	KIT3-0-1211	1027190944-1	A	Case	{Run 1027190944-1 approved}	16	10	1 (+)	2018.07.18 20:28:20	2724437	Valid	1414789	Valid	402386	< LLOQ	186105	< LLOQ	402386	< LOD	402386	< LOD	533892	< LOD	186105	< LLOQ			186105	< LLOQ	186105	< LOD			8141764	< LOD	8141764	< LLOQ	8141764	Valid	8141764	< LLOQ	8141764	< LLOQ	8141764	< LOD	11922143	Valid	11922143	Valid	11922143	Valid			11922143	< LLOQ			11922143	Valid	11922143	Valid	11922143	Valid	11922143	Valid	11922143	< LOD			8141764	< LLOQ			8141764	< LLOQ	8141764	< LLOQ					12461755	< LLOQ	12461755	< LOD			12461755	< LOD			12461755	< LLOQ	12461755	< LLOQ	12461755	< LOD	12461755	Valid					12461755	< LOD	12461755	< LLOQ	12461755	< LLOQ	12461755	< LOD	12461755	< LLOQ	33481239	Valid	33481239	Valid	33481239	Valid	12461755	< LOD			12461755	< LOD	12461755	< LLOQ	33481239	< LOD	33481239	Valid	33481239	Valid	33481239	Valid	33481239	Valid					33481239	Valid	33481239	Valid	33481239	Valid	33481239	Valid	33481239	Valid	33481239	Valid	33481239	Valid	33481239	Valid	33481239	Valid	33481239	Valid	33481239	< LOD			33481239	Valid	33481239	Valid	33481239	Valid	33481239	Valid	33481239	Valid	33481239	Valid			33481239	Valid	33481239	Valid	33481239	Valid	33481239	Valid	33481239	Valid	33481239	Valid	33481239	< LOD	33481239	< LOD	33481239	< LOD			33481239	Valid	33481239	Valid	33481239	Valid	33481239	Valid	33481239	Valid	33481239	< LOD			33481239	< LOD	33481239	Valid	33481239	Valid	33481239	< LLOQ	33481239	Valid	33481239	Valid	33481239	Valid	33481239	< LOD	33481239	< LOD	33481239	< LOD	33481239	Valid	33481239	Valid	33481239	Valid	33481239	Valid	33481239	Valid	33481239	< LOD	33481239	< LOD	33481239	Valid	33481239	Valid	33481239	Valid	33481239	< LLOQ	33481239	< LOD			33481239	Valid	33481239	< LOD	33481239	< LOD	33481239	< LLOQ			33481239	Valid	33481239	< LOD	33481239	< LLOQ			33481239	Valid	33481239	< LOD	33481239	< LOD					33481239	< LOD	33481239	< LLOQ			33481239	Valid									12461755	< LLOQ			12461755	< LLOQ							12461755	Valid	12461755	Valid	12461755	< LLOQ	12461755	< LLOQ									12461755	< LOD	33481239	Valid	33481239	Valid	33481239	Valid	33481239	Valid	33481239	Valid	33481239	Valid			33481239	< LOD			33481239	Valid	33481239	Valid	33481239	Valid	33481239	Valid	33481239	Valid	33481239	< LOD							33481239	Valid	33481239	Valid	33481239	Valid					33481239	< LOD	33481239	Valid	33481239	Valid	33481239	Valid	33481239	Valid	33481239	< LOD			33481239	< LOD	33481239	< LLOQ	33481239	Valid	33481239	Valid	33481239	Valid			33481239	< LLOQ	33481239	Valid	33481239	Valid							11922143	< LLOQ	12461755	< LOD	12461755	Valid	12461755	Valid	12461755	< LLOQ	12461755	< LLOQ	12461755	< LLOQ	12461755	< LLOQ	12461755	< LLOQ	12461755	Valid	12461755	< LLOQ	12461755	Valid	12461755	Valid	12461755	Valid	12461755	Valid	12461755	Valid			33481239	Valid	12461755	Valid	33481239	Valid	33481239	Valid	33481239	Valid	33481239	Valid	33481239	Valid	33481239	Valid	33481239	Valid	33481239	Valid	33481239	< LOD	33481239	Valid	33481239	Valid	33481239	Valid	33481239	Valid	33481239	Valid	33481239	Valid	33481239	Valid	33481239	< LOD	33481239	< LOD	8755015	Valid	5184278	< LLOQ	5184278	Valid	5184278	< LLOQ	5184278	< LLOQ	5184278	< LLOQ	5184278	Valid	5184278	Valid	5184278	Valid	5184278	< LLOQ	5184278	< LLOQ	5184278	Valid	5184278	Valid	5184278	Valid	5184278	Valid	6427276	Valid			6427276	Valid			5184278	Valid	5184278	Valid	5184278	Valid	5184278	Valid	5184278	< LLOQ	5184278	Valid	5184278	Valid			5184278	Valid	5184278	< LOD	14405725	Valid	6427276	< LOD	6427276	Valid	6427276	Valid					14405725	< LLOQ	14405725	< LLOQ			14405725	Valid			14405725	Valid	14405725	< LOD	14405725	Valid	14405725	Valid	14405725	Valid			14405725	< LLOQ	14405725	Valid	14405725	Valid	14405725	< LLOQ			14405725	Valid	14405725	Valid	14405725	Valid	14405725	Valid	14405725	Valid	14405725	Valid	14405725	Valid	14405725	Valid					14405725	< LOD	14405725	Valid	14405725	Valid	14405725	Valid	14405725	Valid	14405725	Valid					14405725	Valid	14405725	< LLOQ	14405725	Valid	14405725	Valid	14405725	Valid
1027190944-1	1027188766	Sample	5017_2	20180716_Batch 1	Organism X	unspecified	KIT3-0-1211	1027190944-1	B	Control	{Run 1027190944-1 approved}	53	10	1 (+)	2018.07.18 21:13:23	2497304	Valid	1236456	Valid	395542	< LLOQ	68822	< LLOQ	395542	< LOD	395542	< LOD	480676	Valid	68822	Valid	480676	< LOD	68822	Valid	68822	Valid	6916757	< LOD	6916757	< LOD	6916757	< LLOQ	6916757	Valid	6916757	< LLOQ	6916757	< LLOQ	6916757	< LOD	10160182	Valid	10160182	Valid	10160182	Valid			10160182	< LLOQ			10160182	Valid	10160182	Valid	10160182	Valid	10160182	Valid	10160182	< LOD	10160182	< LOD	6916757	< LLOQ			6916757	< LLOQ	6916757	< LLOQ					10280128	< LLOQ	10280128	< LOD			10280128	< LOD	10280128	< LLOQ	10280128	< LLOQ	10280128	< LLOQ	10280128	< LOD	10280128	Valid					10280128	Valid	10280128	Valid	10280128	< LLOQ	10280128	< LOD	10280128	< LLOQ	28833423	Valid	28833423	Valid	28833423	Valid	10280128	< LOD			10280128	< LOD	10280128	< LOD	28833423	Valid	28833423	Valid	28833423	Valid	28833423	Valid	28833423	Valid	28833423	< LOD			28833423	Valid	28833423	Valid	28833423	Valid	28833423	Valid	28833423	Valid			28833423	Valid	28833423	Valid	28833423	Valid	28833423	Valid	28833423	< LOD			28833423	Valid	28833423	Valid	28833423	Valid	28833423	Valid	28833423	Valid	28833423	Valid	28833423	< LOD	28833423	Valid	28833423	Valid	28833423	Valid	28833423	Valid	28833423	Valid	28833423	Valid	28833423	< LOD	28833423	< LOD	28833423	< LOD	28833423	< LOD	28833423	Valid	28833423	Valid	28833423	Valid	28833423	Valid	28833423	Valid	28833423	< LOD			28833423	< LLOQ	28833423	Valid	28833423	Valid	28833423	< LLOQ	28833423	Valid	28833423	Valid	28833423	Valid	28833423	< LLOQ	28833423	< LOD	28833423	< LOD	28833423	Valid	28833423	Valid	28833423	< LOD	28833423	Valid	28833423	Valid	28833423	< LOD	28833423	< LOD	28833423	Valid	28833423	Valid	28833423	Valid	28833423	< LLOQ	28833423	< LOD			28833423	Valid	28833423	< LOD	28833423	< LOD	28833423	< LLOQ	28833423	Valid	28833423	Valid	28833423	Valid	28833423	< LLOQ	28833423	< LLOQ	28833423	Valid	28833423	Valid	28833423	< LOD	28833423	< LLOQ			28833423	< LOD			28833423	< LLOQ	28833423	Valid									10280128	< LLOQ											10280128	Valid	10280128	Valid	10280128	< LLOQ	10280128	< LLOQ									10280128	< LOD	28833423	Valid	28833423	Valid	28833423	Valid	28833423	Valid	28833423	Valid	28833423	Valid							28833423	Valid	28833423	Valid	28833423	Valid	28833423	Valid	28833423	Valid	28833423	< LLOQ					28833423	< LOD	28833423	Valid	28833423	Valid	28833423	Valid					28833423	Valid	28833423	Valid	28833423	Valid	28833423	Valid	28833423	Valid	28833423	< LOD					28833423	< LLOQ	28833423	Valid	28833423	Valid	28833423	Valid			28833423	Valid	28833423	Valid	28833423	Valid	10160182	< LOD					10160182	< LLOQ	10280128	< LLOQ	10280128	Valid	10280128	Valid	10280128	< LLOQ	10280128	< LLOQ	10280128	< LLOQ			10280128	< LLOQ	10280128	Valid	10280128	Valid	10280128	Valid	10280128	Valid	10280128	Valid	10280128	Valid	10280128	Valid	28833423	< LOD	28833423	Valid	10280128	Valid	28833423	Valid	28833423	Valid	28833423	Valid	28833423	Valid	28833423	Valid	28833423	Valid			28833423	Valid	28833423	< LOD	28833423	Valid	28833423	Valid	28833423	Valid	28833423	Valid	28833423	Valid	28833423	Valid	28833423	Valid	28833423	< LOD	28833423	Valid	7045244	Valid	4164521	Valid	4164521	Valid	4164521	< LLOQ	4164521	< LLOQ	4164521	< LLOQ	4164521	Valid	4164521	Valid	4164521	Valid	4164521	< LLOQ	4164521	< LLOQ	4164521	Valid	4164521	Valid	4164521	Valid	4164521	Valid	4803280	Valid			4803280	Valid	4803280	< LLOQ	4164521	Valid	4164521	Valid	4164521	Valid	4164521	Valid	4164521	< LLOQ	4164521	Valid	4164521	Valid	11328055	< LLOQ	4164521	Valid	4164521	< LOD	11328055	Valid	4803280	< LOD	4803280	Valid	4803280	Valid	11328055	< LOD	11328055	< LLOQ	11328055	< LLOQ	11328055	< LLOQ	11328055	< LOD	11328055	Valid			11328055	Valid	11328055	< LLOQ	11328055	Valid	11328055	Valid	11328055	Valid	11328055	Valid	11328055	Valid	11328055	Valid	11328055	Valid	11328055	< LLOQ			11328055	Valid	11328055	Valid	11328055	Valid	11328055	Valid	11328055	Valid	11328055	Valid	11328055	Valid	11328055	Valid					11328055	Valid	11328055	Valid	11328055	Valid	11328055	Valid	11328055	Valid	11328055	Valid							11328055	< LLOQ	11328055	Valid	11328055	Valid	11328055	Valid
1027190944-1	1027188887	Sample	5081_2	20180716_Batch 1	Organism X	unspecified	KIT3-0-1211	1027190944-1	A	Case	{Run 1027190944-1 approved}	59	10	1 (+)	2018.07.19 00:29:47	2399490	Valid	1152266	Valid	353623	Valid	155386	< LLOQ	353623	< LOD	353623	< LOD	430331	< LOD	155386	< LLOQ	430331	< LOD	155386	Valid	155386	< LOD	6263970	< LOD	6263970	< LOD	6263970	< LLOQ	6263970	Valid	6263970	Valid	6263970	< LLOQ	6263970	< LOD	9191515	Valid	9191515	Valid	9191515	Valid			9191515	< LLOQ	9191515	Valid	9191515	Valid	9191515	Valid	9191515	Valid	9191515	Valid	9191515	< LOD	9191515	< LOD	6263970	< LLOQ	6263970	< LOD			6263970	< LLOQ					8771844	< LLOQ	8771844	< LOD			8771844	< LOD			8771844	< LLOQ	8771844	< LLOQ	8771844	< LOD	8771844	Valid					8771844	< LOD	8771844	Valid	8771844	< LLOQ	8771844	< LLOQ	8771844	< LOD	25159207	Valid	25159207	Valid	25159207	Valid	8771844	< LOD	8771844	< LLOQ	8771844	< LOD	8771844	Valid	25159207	Valid	25159207	Valid	25159207	Valid	25159207	< LLOQ	25159207	Valid					25159207	Valid	25159207	Valid	25159207	Valid	25159207	< LLOQ	25159207	< LLOQ			25159207	Valid	25159207	Valid	25159207	Valid	25159207	Valid	25159207	< LOD			25159207	Valid	25159207	Valid	25159207	Valid	25159207	Valid	25159207	< LOD	25159207	Valid	25159207	< LOD	25159207	Valid	25159207	Valid	25159207	Valid	25159207	Valid	25159207	Valid	25159207	Valid	25159207	< LOD	25159207	< LOD	25159207	< LOD	25159207	< LOD	25159207	Valid	25159207	Valid	25159207	Valid	25159207	Valid	25159207	Valid	25159207	< LOD					25159207	Valid	25159207	Valid	25159207	< LLOQ	25159207	Valid	25159207	Valid	25159207	Valid	25159207	Valid	25159207	< LOD	25159207	< LOD	25159207	Valid	25159207	Valid	25159207	Valid	25159207	Valid	25159207	Valid			25159207	Valid	25159207	Valid	25159207	Valid	25159207	Valid	25159207	< LLOQ	25159207	Valid					25159207	< LOD	25159207	< LOD	25159207	< LOD	25159207	Valid	25159207	Valid	25159207	< LOD					25159207	Valid	25159207	Valid	25159207	Valid	25159207	Valid	25159207	< LOD	25159207	< LOD	25159207	< LLOQ			25159207	Valid									8771844	< LLOQ											8771844	Valid	8771844	Valid	8771844	< LLOQ	8771844	< LOD					25159207	< LOD			8771844	< LOD	25159207	Valid	25159207	Valid	25159207	Valid	25159207	Valid	25159207	Valid	25159207	Valid							25159207	Valid	25159207	Valid	25159207	Valid	25159207	Valid	25159207	Valid	25159207	< LLOQ							25159207	Valid	25159207	Valid	25159207	Valid					25159207	< LOD	25159207	Valid	25159207	Valid	25159207	Valid	25159207	Valid	25159207	< LOD							25159207	< LLOQ	25159207	Valid	25159207	Valid					25159207	Valid			9191515	< LOD					9191515	< LLOQ	8771844	< LOD	8771844	Valid	8771844	Valid	8771844	< LLOQ	8771844	< LOD	8771844	< LLOQ			8771844	< LLOQ	8771844	Valid	8771844	Valid	8771844	Valid	8771844	Valid	8771844	Valid	8771844	Valid	8771844	Valid	25159207	< LOD	25159207	Valid	8771844	Valid	25159207	Valid	25159207	Valid	25159207	Valid	25159207	Valid	25159207	Valid	25159207	Valid	25159207	< LLOQ	25159207	Valid	25159207	< LOD	25159207	Valid	25159207	Valid	25159207	Valid	25159207	Valid	25159207	Valid	25159207	Valid	25159207	Valid	25159207	Valid	25159207	Valid	8377872	Valid	3964938	Valid	3964938	Valid	3964938	< LLOQ	3964938	< LLOQ	3964938	< LLOQ	3964938	Valid	3964938	Valid	3964938	Valid	3964938	< LOD			3964938	Valid	3964938	Valid	3964938	Valid	3964938	Valid	4658696	Valid	4658696	Valid	4658696	Valid	4658696	Valid	3964938	Valid	3964938	Valid	3964938	Valid	3964938	Valid	3964938	Valid	3964938	Valid	3964938	Valid	11228117	< LLOQ	3964938	Valid	3964938	< LOD	11228117	Valid	4658696	< LOD	4658696	Valid	4658696	Valid	11228117	Valid	11228117	Valid	11228117	< LLOQ	11228117	< LLOQ	11228117	Valid	11228117	Valid	11228117	< LOD	11228117	Valid	11228117	Valid	11228117	Valid	11228117	Valid	11228117	Valid	11228117	Valid	11228117	Valid	11228117	Valid	11228117	Valid	11228117	Valid			11228117	Valid	11228117	Valid	11228117	Valid	11228117	Valid	11228117	Valid	11228117	Valid	11228117	Valid	11228117	Valid	11228117	Valid			11228117	Valid	11228117	Valid	11228117	Valid	11228117	Valid	11228117	Valid	11228117	Valid			11228117	< LLOQ	11228117	< LLOQ	11228117	< LLOQ	11228117	Valid	11228117	Valid	11228117	Valid
1027190944-1	1027188403	Sample	5045_2	20180716_Batch 1	Organism X	unspecified	KIT3-0-1211	1027190944-1	A	Case	{Run 1027190944-1 approved}	65	10	1 (+)	2018.07.18 21:17:28	2443987	Valid	1243261	Valid	423153	Valid	84309	< LLOQ	423153	< LOD	423153	< LOD	496202	< LOD	84309	< LLOQ	496202	< LOD	84309	Valid	84309	< LLOQ	7433876	< LOD	7433876	< LOD	7433876	< LLOQ	7433876	Valid	7433876	Valid	7433876	< LLOQ	7433876	< LOD	10612721	Valid	10612721	Valid	10612721	Valid			10612721	< LLOQ	10612721	Valid	10612721	Valid	10612721	Valid	10612721	Valid	10612721	Valid	10612721	< LOD	10612721	< LOD	7433876	< LLOQ			7433876	< LLOQ	7433876	< LLOQ					11261651	< LLOQ	11261651	< LOD			11261651	< LLOQ	11261651	< LLOQ	11261651	< LLOQ	11261651	< LLOQ	11261651	< LOD	11261651	Valid					11261651	Valid	11261651	Valid	11261651	< LLOQ	11261651	< LOD	11261651	< LLOQ	30959443	Valid	30959443	Valid	30959443	Valid	11261651	< LOD	11261651	< LLOQ	11261651	< LOD	11261651	< LOD	30959443	Valid	30959443	Valid	30959443	Valid	30959443	< LLOQ	30959443	Valid	30959443	< LOD			30959443	Valid	30959443	Valid	30959443	Valid	30959443	Valid	30959443	< LLOQ	30959443	< LOD	30959443	Valid	30959443	Valid	30959443	Valid	30959443	Valid	30959443	< LOD			30959443	Valid	30959443	Valid	30959443	Valid	30959443	Valid	30959443	< LOD	30959443	Valid	30959443	< LOD	30959443	Valid	30959443	Valid	30959443	Valid	30959443	Valid	30959443	Valid	30959443	Valid	30959443	< LOD	30959443	< LOD	30959443	< LOD	30959443	< LOD	30959443	Valid	30959443	Valid	30959443	Valid	30959443	Valid	30959443	Valid	30959443	< LOD	30959443	< LOD	30959443	< LLOQ	30959443	Valid	30959443	Valid	30959443	< LOD	30959443	Valid	30959443	Valid	30959443	Valid	30959443	Valid	30959443	< LOD	30959443	< LOD	30959443	Valid	30959443	Valid	30959443	Valid	30959443	Valid	30959443	Valid	30959443	< LOD	30959443	< LLOQ	30959443	Valid	30959443	Valid	30959443	Valid	30959443	< LLOQ	30959443	Valid			30959443	Valid	30959443	< LOD	30959443	< LOD	30959443	< LOD			30959443	Valid	30959443	< LOD			30959443	Valid	30959443	Valid	30959443	Valid	30959443	< LOD	30959443	Valid	30959443	< LOD	30959443	< LOD	30959443	< LLOQ			30959443	Valid									11261651	< LLOQ											11261651	Valid	11261651	Valid	11261651	< LLOQ	11261651	< LOD									11261651	< LOD	30959443	Valid	30959443	Valid	30959443	Valid	30959443	Valid	30959443	Valid	30959443	Valid	30959443	< LLOQ					30959443	Valid	30959443	Valid	30959443	Valid	30959443	Valid	30959443	Valid	30959443	< LOD	30959443	< LLOQ			30959443	Valid	30959443	Valid	30959443	Valid	30959443	Valid					30959443	< LOD	30959443	Valid	30959443	Valid	30959443	Valid	30959443	Valid	30959443	< LOD							30959443	Valid	30959443	Valid	30959443	Valid					30959443	Valid			10612721	< LOD			10612721	< LOD	10612721	< LLOQ	11261651	< LOD	11261651	Valid	11261651	Valid	11261651	< LLOQ	11261651	< LOD	11261651	< LLOQ			11261651	< LLOQ	11261651	Valid	11261651	Valid	11261651	Valid	11261651	Valid	11261651	Valid	11261651	Valid	11261651	Valid	30959443	< LOD	30959443	Valid	11261651	Valid	30959443	Valid	30959443	Valid	30959443	Valid	30959443	Valid	30959443	Valid	30959443	Valid	30959443	< LLOQ	30959443	Valid	30959443	< LOD	30959443	Valid	30959443	Valid	30959443	Valid	30959443	Valid	30959443	Valid	30959443	Valid	30959443	Valid	30959443	Valid	30959443	< LOD	7313671	Valid	5154457	Valid	5154457	Valid	5154457	< LLOQ	5154457	< LLOQ	5154457	< LLOQ	5154457	Valid	5154457	Valid	5154457	Valid	5154457	< LOD			5154457	Valid	5154457	Valid	5154457	Valid	5154457	Valid	5379608	Valid	5379608	Valid	5379608	Valid	5379608	Valid	5154457	Valid	5154457	Valid	5154457	Valid	5154457	Valid	5154457	Valid	5154457	< LLOQ	5154457	Valid	13750049	< LLOQ	5154457	Valid	5154457	< LOD	13750049	Valid	5379608	< LOD	5379608	Valid	5379608	Valid	13750049	Valid	13750049	< LLOQ	13750049	< LLOQ	13750049	< LLOQ	13750049	Valid	13750049	Valid	13750049	< LOD	13750049	Valid	13750049	Valid	13750049	Valid	13750049	Valid	13750049	Valid	13750049	Valid	13750049	Valid	13750049	Valid	13750049	Valid	13750049	Valid			13750049	Valid	13750049	Valid	13750049	Valid	13750049	Valid			13750049	Valid	13750049	Valid	13750049	Valid	13750049	< LLOQ			13750049	Valid	13750049	Valid	13750049	Valid	13750049	Valid	13750049	Valid	13750049	Valid									13750049	Valid	13750049	Valid	13750049	Valid
1027190944-1	1027188524	Sample	5031_2	20180716_Batch 1	Organism X	unspecified	KIT3-0-1211	1027190944-1	B	Case	{Run 1027190944-1 approved}	67	10	1 (+)	2018.07.18 22:22:59	2975147	Valid	1546834	Valid	512381	< LLOQ	418843	< LOD	512381	< LOD	512381	< LOD	605670	< LOD	418843	< LLOQ			418843	< LOD	418843	< LOD			7926817	< LOD	7926817	< LLOQ	7926817	Valid	7926817	< LLOQ	7926817	< LLOQ	7926817	< LOD	11356638	Valid	11356638	Valid	11356638	Valid			11356638	< LLOQ			11356638	Valid	11356638	Valid	11356638	Valid	11356638	Valid	11356638	< LOD	11356638	< LOD	7926817	< LLOQ					7926817	< LLOQ					11982688	< LOD	11982688	< LOD			11982688	< LOD	11982688	< LLOQ	11982688	< LLOQ	11982688	< LOD			11982688	Valid					11982688	< LOD	11982688	Valid	11982688	< LLOQ	11982688	< LOD	11982688	< LOD	33458894	Valid	33458894	Valid	33458894	Valid	11982688	< LOD			11982688	< LOD	11982688	< LLOQ	33458894	Valid	33458894	Valid	33458894	Valid	33458894	< LLOQ	33458894	Valid	33458894	< LOD			33458894	Valid	33458894	Valid	33458894	Valid	33458894	< LLOQ	33458894	< LLOQ	33458894	Valid	33458894	Valid	33458894	Valid	33458894	Valid	33458894	Valid	33458894	< LOD			33458894	Valid	33458894	Valid	33458894	Valid	33458894	Valid	33458894	Valid	33458894	Valid	33458894	< LOD	33458894	< LLOQ	33458894	Valid	33458894	Valid	33458894	Valid	33458894	Valid	33458894	Valid	33458894	< LOD	33458894	< LOD	33458894	< LOD	33458894	< LOD	33458894	Valid	33458894	Valid	33458894	Valid	33458894	Valid	33458894	Valid	33458894	< LOD	33458894	< LOD	33458894	< LLOQ	33458894	Valid	33458894	Valid	33458894	Valid	33458894	Valid	33458894	< LOD	33458894	< LOD	33458894	< LOD	33458894	< LOD	33458894	< LOD	33458894	Valid	33458894	Valid	33458894	Valid	33458894	Valid	33458894	Valid	33458894	< LOD	33458894	< LOD	33458894	Valid	33458894	Valid	33458894	Valid	33458894	< LLOQ	33458894	< LOD					33458894	< LOD	33458894	< LOD	33458894	< LLOQ	33458894	< LOD	33458894	Valid	33458894	< LOD	33458894	Valid	33458894	< LLOQ	33458894	Valid	33458894	< LOD	33458894	Valid			33458894	< LOD	33458894	< LOD	33458894	< LLOQ			33458894	Valid									11982688	< LLOQ											11982688	Valid	11982688	Valid	11982688	< LLOQ	11982688	< LOD									11982688	< LOD	33458894	Valid	33458894	Valid	33458894	Valid	33458894	Valid	33458894	Valid	33458894	Valid			33458894	< LLOQ			33458894	Valid	33458894	Valid	33458894	Valid	33458894	Valid	33458894	Valid	33458894	< LOD	33458894	< LLOQ			33458894	Valid	33458894	Valid	33458894	Valid	33458894	Valid					33458894	< LOD	33458894	Valid	33458894	Valid	33458894	Valid	33458894	Valid	33458894	< LOD					33458894	< LLOQ	33458894	< LLOQ	33458894	Valid	33458894	Valid					33458894	Valid	33458894	Valid							11356638	< LLOQ	11982688	< LOD	11982688	Valid	11982688	< LLOQ	11982688	< LLOQ	11982688	< LOD	11982688	< LLOQ	11982688	< LLOQ	11982688	< LLOQ	11982688	Valid	11982688	Valid	11982688	Valid	11982688	Valid	11982688	Valid	11982688	Valid	11982688	Valid	33458894	< LOD	33458894	Valid	11982688	Valid	33458894	Valid	33458894	Valid	33458894	Valid	33458894	Valid	33458894	Valid	33458894	Valid	33458894	< LLOQ	33458894	Valid	33458894	< LOD	33458894	Valid	33458894	Valid	33458894	Valid	33458894	Valid	33458894	Valid	33458894	Valid	33458894	Valid	33458894	< LOD	33458894	< LOD	8261580	Valid	4919026	Valid	4919026	Valid	4919026	< LLOQ	4919026	< LLOQ	4919026	< LLOQ	4919026	Valid	4919026	Valid	4919026	Valid	4919026	< LOD			4919026	Valid	4919026	Valid	4919026	Valid	4919026	Valid	5687053	Valid			5687053	Valid			4919026	Valid	4919026	Valid	4919026	< LLOQ	4919026	Valid	4919026	< LLOQ	4919026	Valid	4919026	< LLOQ	13425338	< LLOQ	4919026	Valid	4919026	< LOD	13425338	< LLOQ	5687053	< LOD	5687053	Valid	5687053	Valid	13425338	< LOD	13425338	< LOD	13425338	< LOD	13425338	Valid	13425338	< LOD	13425338	Valid	13425338	< LOD	13425338	Valid	13425338	Valid	13425338	Valid	13425338	Valid	13425338	Valid			13425338	Valid	13425338	Valid	13425338	Valid	13425338	< LLOQ			13425338	Valid	13425338	Valid	13425338	Valid	13425338	Valid	13425338	Valid	13425338	Valid	13425338	Valid	13425338	Valid					13425338	< LOD	13425338	Valid	13425338	Valid	13425338	Valid	13425338	Valid	13425338	< LLOQ							13425338	< LLOQ	13425338	Valid	13425338	Valid	13425338	Valid
1027190944-1	11000002	Zero Sample	PBS	20180716_Batch 1		water based zero samples	KIT3-0-1211	1027190944-1			{Run 1027190944-1 approved}	13	10	1 (+)	2018.07.18 19:18:44	7762313	< LOD	2523494	< LOD	647484	< LOD	117995	< LOD	647484	< LOD	647484	< LOD	776494	< LOD	117995	< LLOQ	776494	< LOD	117995	< LLOQ	117995	< LOD	9395462	< LOD	9395462	< LOD			9395462	< LOD									10938697	< LOD																	10938697	< LOD															15566701	< LOD	15566701	< LOD			15566701	< LOD	15566701	< LOD	15566701	< LOD			15566701	< LOD	15566701	< LOD	15566701	< LOD			15566701	< LOD	15566701	< LOD	15566701	< LOD			15566701	< LOD	29487993	< LOD	29487993	< LOD	29487993	< LOD	15566701	< LOD			15566701	< LOD			29487993	< LOD	29487993	< LOD	29487993	< LOD	29487993	< LLOQ	29487993	< LOD	29487993	< LOD			29487993	< LOD	29487993	< LOD	29487993	< LOD			29487993	< LOD	29487993	< LOD	29487993	< LOD	29487993	< LOD	29487993	< LOD			29487993	< LOD	29487993	< LOD	29487993	< LOD	29487993	< LOD	29487993	< LOD	29487993	< LOD			29487993	< LLOQ	29487993	< LOD	29487993	< LLOQ	29487993	< LOD							29487993	< LOD	29487993	< LOD	29487993	< LOD	29487993	< LOD	29487993	< LOD	29487993	< LOD	29487993	< LOD	29487993	< LOD	29487993	< LOD			29487993	< LOD	29487993	< LOD			29487993	< LOD	29487993	< LOD							29487993	< LOD	29487993	< LOD	29487993	< LOD	29487993	< LOD	29487993	< LOD			29487993	< LOD	29487993	< LOD	29487993	< LOD	29487993	< LOD	29487993	< LLOQ	29487993	< LLOQ	29487993	< LOD	29487993	< LOD	29487993	< LOD	29487993	< LOD					29487993	< LOD	29487993	< LOD					29487993	< LOD					29487993	< LOD	29487993	< LLOQ	29487993	< LOD					29487993	< LOD	29487993	< LOD	29487993	< LLOQ							15566701	< LOD							15566701	< LOD			15566701	< LOD					15566701	< LOD	15566701	< LOD			15566701	< LOD			29487993	< LOD	29487993	< LOD	15566701	< LOD	15566701	< LOD	29487993	< LOD	29487993	< LOD					29487993	< LOD							29487993	< LOD	29487993	< LOD					29487993	< LOD			29487993	< LOD			29487993	< LOD					29487993	< LOD			29487993	< LOD			29487993	< LOD	29487993	< LOD											29487993	< LOD									29487993	< LOD							10938697	< LOD							15566701	< LOD	15566701	< LOD	15566701	< LOD	15566701	< LOD	15566701	< LOD					15566701	< LOD	15566701	< LOD	15566701	< LOD					15566701	< LOD			15566701	< LOD	29487993	< LOD			15566701	< LOD			29487993	< LOD					29487993	< LOD	29487993	< LOD			29487993	< LOD							29487993	< LOD					29487993	< LOD			29487993	< LOD	29487993	< LOD	22791079	< LOD							10223794	< LOD			10223794	< LOD	10223794	< LOD							10223794	< LOD			10223794	< LOD	10223794	< LOD	8574415	< LOD	8574415	< LOD	8574415	< LOD	8574415	< LOD	10223794	< LOD	10223794	< LOD	10223794	< LOD	10223794	< LOD			10223794	< LOD	10223794	< LOD	18760953	< LOD			10223794	< LOD	18760953	< LOD							18760953	< LOD	18760953	< LOD	18760953	< LOD	18760953	< LOD	18760953	< LOD	18760953	< LOD			18760953	< LOD	18760953	< LOD	18760953	< LOD	18760953	< LOD	18760953	< LOD			18760953	< LOD	18760953	< LOD	18760953	< LOD	18760953	< LOD			18760953	< LOD	18760953	< LOD	18760953	< LOD					18760953	< LOD									18760953	< LOD	18760953	< LOD	18760953	< LOD	18760953	< LOD	18760953	< LOD	18760953	< LOD					18760953	< LOD
1027190944-1	11000002	Zero Sample	PBS	20180716_Batch 1		water based zero samples	KIT3-0-1211	1027190944-1			{Run 1027190944-1 approved}	25	10	1 (+)	2018.07.18 19:22:51	8090349	< LOD	2649333	< LOD	677942	< LOD	408247	< LOD	677942	< LOD	677942	< LOD	846475	< LOD	408247	< LOD	846475	< LOD	408247	< LOD	408247	< LOD	11905711	< LOD	11905711	< LOD			11905711	< LOD					11905711	< LOD																					13406628	< LOD															20148371	< LOD	20148371	< LOD			20148371	< LOD	20148371	< LOD	20148371	< LOD	20148371	< LOD	20148371	< LOD	20148371	< LOD	20148371	< LOD			20148371	< LOD	20148371	< LOD			20148371	< LOD	20148371	< LOD			38524191	< LOD	38524191	< LOD					20148371	< LOD			38524191	< LOD	38524191	< LOD	38524191	< LOD	38524191	< LOD	38524191	< LLOQ	38524191	< LOD			38524191	< LOD	38524191	< LOD	38524191	< LOD			38524191	< LOD	38524191	< LOD	38524191	< LOD	38524191	< LOD	38524191	< LOD			38524191	< LOD	38524191	< LOD	38524191	< LOD	38524191	< LOD	38524191	< LOD	38524191	< LOD			38524191	< LOD	38524191	< LOD	38524191	< LOD	38524191	< LOD	38524191	< LOD					38524191	< LOD	38524191	< LOD	38524191	< LOD	38524191	< LOD	38524191	< LOD	38524191	< LOD	38524191	< LOD	38524191	< LOD	38524191	< LOD			38524191	< LOD	38524191	< LOD	38524191	< LOD	38524191	< LOD	38524191	< LOD	38524191	< LOD					38524191	< LOD			38524191	< LOD	38524191	< LOD					38524191	< LOD	38524191	< LOD	38524191	< LOD	38524191	< LOD	38524191	< LOD	38524191	< LOD	38524191	< LOD	38524191	< LOD			38524191	< LOD					38524191	< LOD	38524191	< LOD					38524191	< LOD			38524191	< LOD	38524191	< LOD	38524191	< LOD	38524191	< LOD					38524191	< LOD	38524191	< LOD	38524191	< LOD	38524191	< LOD					20148371	< LOD					20148371	< LOD	20148371	< LOD			20148371	< LOD	20148371	< LOD					20148371	< LOD							38524191	< LOD	38524191	< LOD			20148371	< LOD	38524191	< LOD	38524191	< LOD					38524191	< LOD	38524191	< LOD							38524191	< LOD	38524191	< LOD			38524191	< LOD			38524191	< LOD									38524191	< LOD			38524191	< LOD			38524191	< LOD	38524191	< LOD											38524191	< LOD					38524191	< LOD			38524191	< LOD			38524191	< LOD			13406628	< LOD							20148371	< LOD	20148371	< LOD	20148371	< LOD	20148371	< LOD	20148371	< LLOQ									20148371	< LOD	20148371	< LOD			20148371	< LOD					38524191	< LOD			20148371	< LOD	38524191	< LOD	38524191	< LOD					38524191	< LOD					38524191	< LOD	38524191	< LOD					38524191	< LOD											38524191	< LOD	22034944	< LOD					12818225	< LOD	12818225	< LOD			12818225	< LOD	12818225	< LOD							12818225	< LOD					12818225	< LOD	10824159	< LOD	10824159	< LOD	10824159	< LOD	10824159	< LOD	12818225	< LOD	12818225	< LOD	12818225	< LOD	12818225	< LOD			12818225	< LOD	12818225	< LOD	23848432	< LOD			12818225	< LOD	23848432	< LOD					10824159	< LOD	23848432	< LOD	23848432	< LOD	23848432	< LOD	23848432	< LOD	23848432	< LOD	23848432	< LOD	23848432	< LOD	23848432	< LOD	23848432	< LOD	23848432	< LOD	23848432	< LOD	23848432	< LOD					23848432	< LOD	23848432	< LOD	23848432	< LOD			23848432	< LOD	23848432	< LOD	23848432	< LOD					23848432	< LOD									23848432	< LOD	23848432	< LOD	23848432	< LOD					23848432	< LOD					23848432	< LLOQ
1027190944-1	11000002	Zero Sample	PBS	20180716_Batch 1		water based zero samples	KIT3-0-1211	1027190944-1			{Run 1027190944-1 approved}	37	10	1 (+)	2018.07.18 19:26:56	8962085	< LOD	2952183	< LOD	800482	< LOD	583224	< LOD	800482	< LOD	800482	< LOD	888932	< LOD	583224	< LOD	888932	< LOD	583224	< LOD	583224	< LOD	13218612	< LOD	13218612	< LOD			13218612	< LOD																											15534973	< LOD															21758278	< LOD	21758278	< LOD			21758278	< LOD	21758278	< LOD	21758278	< LOD	21758278	< LOD	21758278	< LOD	21758278	< LOD	21758278	< LOD			21758278	< LOD	21758278	< LOD	21758278	< LOD	21758278	< LOD			40876121	< LOD	40876121	< LOD	40876121	< LOD					21758278	< LOD			40876121	< LOD	40876121	< LOD	40876121	< LOD	40876121	< LOD	40876121	< LOD	40876121	< LOD			40876121	< LOD	40876121	< LOD	40876121	< LOD	40876121	< LOD	40876121	< LOD	40876121	< LOD	40876121	< LOD	40876121	< LOD	40876121	< LOD			40876121	< LOD	40876121	< LOD	40876121	< LOD	40876121	< LOD	40876121	< LOD	40876121	< LOD			40876121	< LOD	40876121	< LOD	40876121	< LOD	40876121	< LOD							40876121	< LOD	40876121	< LOD	40876121	< LOD	40876121	< LOD	40876121	< LOD	40876121	< LOD	40876121	< LOD	40876121	< LOD	40876121	< LOD			40876121	< LOD	40876121	< LOD	40876121	< LOD	40876121	< LOD	40876121	< LOD	40876121	< LOD					40876121	< LOD	40876121	< LOD	40876121	< LOD	40876121	< LOD	40876121	< LOD			40876121	< LOD	40876121	< LOD			40876121	< LOD	40876121	< LOD	40876121	< LOD	40876121	< LOD	40876121	< LOD	40876121	< LOD	40876121	< LOD					40876121	< LOD							40876121	< LOD					40876121	< LOD	40876121	< LOD	40876121	< LOD					40876121	< LOD	40876121	< LOD	40876121	< LOD			40876121	< LOD			21758278	< LOD							21758278	< LOD			21758278	< LOD					21758278	< LOD	21758278	< LOD					40876121	< LOD	40876121	< LOD	40876121	< LOD			21758278	< LOD	40876121	< LOD	40876121	< LOD	40876121	< LOD	40876121	< LOD	40876121	< LOD	40876121	< LOD					40876121	< LOD	40876121	< LOD	40876121	< LOD			40876121	< LOD			40876121	< LOD			40876121	< LOD					40876121	< LOD			40876121	< LOD			40876121	< LOD	40876121	< LOD											40876121	< LOD					40876121	< LOD			40876121	< LOD			40876121	< LOD			15534973	< LOD					15534973	< LOD	21758278	< LOD	21758278	< LOD	21758278	< LOD	21758278	< LLOQ	21758278	< LOD									21758278	< LOD											40876121	< LOD			21758278	< LOD									40876121	< LOD													40876121	< LOD			40876121	< LOD							40876121	< LOD	21492009	< LOD					14912924	< LOD			14912924	< LOD	14912924	< LOD									14912924	< LOD	14912924	< LOD	14912924	< LOD	14912924	< LOD	12871987	< LLOQ	12871987	< LLOQ	12871987	< LLOQ			14912924	< LOD	14912924	< LOD	14912924	< LOD	14912924	< LOD	14912924	< LOD	14912924	< LOD	14912924	< LOD	28451929	< LOD	14912924	< LOD	14912924	< LOD	28451929	< LOD	12871987	< LOD			12871987	< LOD	28451929	< LOD	28451929	< LOD	28451929	< LOD	28451929	< LOD	28451929	< LOD	28451929	< LOD	28451929	< LOD	28451929	< LOD	28451929	< LOD	28451929	< LOD	28451929	< LLOQ	28451929	< LOD			28451929	< LOD	28451929	< LLOQ	28451929	< LOD	28451929	< LOD			28451929	< LOD	28451929	< LOD	28451929	< LOD					28451929	< LOD	28451929	< LOD	28451929	< LOD	28451929	< LOD			28451929	< LOD	28451929	< LLOQ	28451929	< LOD	28451929	< LOD	28451929	< LOD	28451929	< LOD					28451929	< LOD			28451929	< LOD	28451929	< LOD
1027190944-1	1027188801	Sample	5069_2	20180716_Batch 1	Organism X	unspecified	KIT3-0-1211	1027190944-1	A	Case	{Run 1027190944-1 approved}	95	10	1 (+)	2018.07.19 00:42:07	2703510	Valid	1263328	Valid	371898	< LLOQ	149119	< LLOQ	371898	< LOD	371898	< LOD	499465	< LOD	149119	< LLOQ	499465	< LOD	149119	< LLOQ	149119	< LOD			6958358	< LOD	6958358	< LLOQ	6958358	Valid	6958358	Valid	6958358	< LLOQ	6958358	< LOD	10111914	Valid	10111914	Valid	10111914	Valid					10111914	Valid	10111914	Valid	10111914	< LLOQ	10111914	Valid	10111914	Valid	10111914	< LOD			6958358	< LLOQ					6958358	< LLOQ					11166663	< LLOQ	11166663	< LOD			11166663	< LLOQ			11166663	< LLOQ	11166663	< LOD	11166663	< LOD	11166663	Valid					11166663	< LOD	11166663	Valid	11166663	< LLOQ	11166663	< LOD	11166663	< LLOQ	28601652	Valid	28601652	Valid	28601652	Valid	11166663	< LOD			11166663	< LOD	11166663	< LLOQ	28601652	Valid	28601652	Valid	28601652	Valid	28601652	< LLOQ	28601652	Valid					28601652	Valid	28601652	Valid	28601652	Valid	28601652	Valid	28601652	< LLOQ	28601652	< LOD	28601652	Valid	28601652	Valid	28601652	Valid	28601652	Valid	28601652	Valid			28601652	Valid	28601652	Valid	28601652	Valid	28601652	Valid	28601652	Valid	28601652	Valid	28601652	< LOD	28601652	Valid	28601652	Valid	28601652	Valid	28601652	Valid	28601652	Valid	28601652	Valid	28601652	< LOD	28601652	< LOD	28601652	< LOD	28601652	Valid	28601652	Valid	28601652	Valid	28601652	Valid	28601652	Valid	28601652	Valid	28601652	< LOD	28601652	< LOD	28601652	< LOD	28601652	Valid	28601652	Valid	28601652	< LLOQ	28601652	Valid	28601652	< LOD	28601652	Valid	28601652	Valid	28601652	< LOD	28601652	< LOD	28601652	< LOD	28601652	Valid	28601652	Valid	28601652	< LOD	28601652	Valid	28601652	< LOD	28601652	< LLOQ	28601652	Valid	28601652	Valid	28601652	Valid	28601652	< LLOQ	28601652	< LOD			28601652	Valid	28601652	< LOD	28601652	< LOD	28601652	< LOD			28601652	Valid	28601652	< LOD	28601652	Valid	28601652	Valid	28601652	Valid	28601652	Valid	28601652	< LOD	28601652	< LOD			28601652	< LOD	28601652	< LOD	28601652	Valid	28601652	Valid									11166663	< LLOQ											11166663	Valid	11166663	Valid	11166663	< LLOQ	11166663	< LLOQ					28601652	< LOD			11166663	< LOD	28601652	Valid	28601652	Valid	28601652	Valid	28601652	Valid	28601652	Valid	28601652	Valid							28601652	Valid	28601652	Valid	28601652	Valid	28601652	Valid	28601652	Valid	28601652	< LOD	28601652	< LLOQ			28601652	Valid	28601652	Valid	28601652	Valid	28601652	Valid					28601652	< LOD	28601652	Valid	28601652	Valid	28601652	Valid	28601652	Valid	28601652	< LOD					28601652	< LLOQ	28601652	Valid	28601652	Valid	28601652	Valid					28601652	Valid	28601652	Valid	10111914	< LOD					10111914	< LLOQ	11166663	< LOD	11166663	Valid	11166663	Valid	11166663	< LLOQ	11166663	< LLOQ	11166663	< LLOQ	11166663	Valid	11166663	Valid	11166663	Valid	11166663	Valid	11166663	Valid	11166663	Valid	11166663	Valid	11166663	Valid	11166663	Valid	28601652	< LOD	28601652	Valid	11166663	Valid	28601652	Valid	28601652	Valid	28601652	Valid	28601652	Valid	28601652	Valid	28601652	Valid	28601652	Valid	28601652	Valid	28601652	< LOD	28601652	Valid	28601652	Valid	28601652	Valid	28601652	Valid	28601652	Valid	28601652	Valid	28601652	Valid	28601652	< LOD	28601652	Valid	7528768	Valid	3923028	Valid	3923028	Valid	3923028	< LLOQ	3923028	< LLOQ	3923028	< LLOQ	3923028	Valid	3923028	Valid	3923028	Valid					3923028	Valid	3923028	Valid	3923028	Valid	3923028	Valid	4247742	Valid			4247742	Valid	4247742	< LOD	3923028	Valid	3923028	Valid	3923028	Valid	3923028	Valid	3923028	< LLOQ	3923028	Valid	3923028	Valid	10336937	< LLOQ	3923028	Valid	3923028	< LOD	10336937	< LLOQ	4247742	< LOD	4247742	Valid	4247742	Valid	10336937	< LOD	10336937	< LLOQ	10336937	< LLOQ	10336937	< LLOQ	10336937	< LOD	10336937	Valid	10336937	< LOD	10336937	Valid	10336937	Valid	10336937	Valid	10336937	Valid	10336937	Valid	10336937	Valid	10336937	Valid	10336937	Valid	10336937	Valid	10336937	< LLOQ			10336937	Valid	10336937	Valid	10336937	Valid	10336937	Valid	10336937	Valid	10336937	Valid	10336937	Valid	10336937	Valid					10336937	< LLOQ	10336937	Valid	10336937	Valid	10336937	Valid	10336937	Valid	10336937	Valid					10336937	Valid			10336937	Valid	10336937	Valid	10336937	Valid	10336937	< LOD
1027190944-1	1027188849	Sample	5027_2	20180716_Batch 1	Organism X	unspecified	KIT3-0-1211	1027190944-1	A	Case	{Run 1027190944-1 approved}	48	10	1 (+)	2018.07.19 00:58:25	2943206	Valid	1514918	Valid	436849	Valid	125450	< LLOQ	436849	< LOD	436849	< LOD	586072	< LOD	125450	< LLOQ	586072	< LOD	125450	Valid	125450	< LLOQ	8681127	< LOD	8681127	< LOD	8681127	< LLOQ	8681127	Valid	8681127	< LLOQ	8681127	< LLOQ	8681127	< LOD	11020370	Valid	11020370	Valid	11020370	Valid					11020370	< LOD	11020370	Valid	11020370	Valid	11020370	< LLOQ	11020370	Valid	11020370	< LOD			8681127	< LLOQ	8681127	< LLOQ			8681127	< LOD					13374246	< LLOQ	13374246	< LOD			13374246	< LOD			13374246	< LLOQ	13374246	< LLOQ			13374246	Valid					13374246	< LOD	13374246	< LLOQ	13374246	< LLOQ	13374246	< LOD	13374246	< LOD	33080362	Valid	33080362	Valid	33080362	Valid	13374246	< LOD	13374246	< LLOQ	13374246	< LOD	13374246	< LLOQ	33080362	Valid	33080362	Valid	33080362	Valid	33080362	< LLOQ	33080362	Valid	33080362	< LOD			33080362	Valid	33080362	Valid	33080362	Valid	33080362	Valid	33080362	< LLOQ	33080362	< LOD	33080362	Valid	33080362	Valid	33080362	Valid	33080362	Valid	33080362	< LOD			33080362	< LLOQ	33080362	Valid	33080362	Valid	33080362	Valid	33080362	Valid	33080362	Valid	33080362	< LOD	33080362	Valid	33080362	Valid	33080362	Valid	33080362	Valid	33080362	Valid	33080362	Valid	33080362	< LOD	33080362	< LOD	33080362	< LOD	33080362	Valid	33080362	Valid	33080362	Valid	33080362	Valid	33080362	Valid	33080362	Valid	33080362	< LOD					33080362	Valid	33080362	Valid	33080362	< LOD	33080362	Valid	33080362	Valid	33080362	Valid	33080362	< LLOQ	33080362	< LOD	33080362	< LOD	33080362	Valid	33080362	Valid	33080362	< LOD	33080362	Valid	33080362	Valid	33080362	< LOD	33080362	< LLOQ	33080362	Valid	33080362	Valid	33080362	Valid	33080362	< LLOQ	33080362	< LOD					33080362	< LOD	33080362	< LOD	33080362	< LLOQ	33080362	< LOD	33080362	Valid	33080362	< LOD	33080362	< LLOQ	33080362	< LLOQ	33080362	Valid	33080362	< LOD	33080362	Valid	33080362	< LOD			33080362	< LOD	33080362	< LLOQ			33080362	Valid									13374246	< LLOQ			13374246	< LLOQ							13374246	Valid	13374246	Valid	13374246	< LLOQ	13374246	< LOD									13374246	< LOD	33080362	< LLOQ	33080362	Valid	33080362	Valid	33080362	Valid	33080362	< LLOQ	33080362	< LOD							33080362	Valid	33080362	Valid	33080362	Valid	33080362	Valid	33080362	Valid	33080362	< LOD					33080362	Valid	33080362	Valid	33080362	Valid	33080362	Valid					33080362	< LOD	33080362	Valid	33080362	Valid	33080362	Valid	33080362	Valid	33080362	< LOD							33080362	< LLOQ	33080362	Valid	33080362	Valid			33080362	< LLOQ	33080362	Valid	33080362	Valid	11020370	< LOD			11020370	< LLOQ	11020370	< LLOQ	13374246	< LOD	13374246	Valid	13374246	< LLOQ	13374246	< LLOQ	13374246	< LOD	13374246	< LLOQ			13374246	< LLOQ	13374246	Valid	13374246	Valid	13374246	Valid	13374246	Valid	13374246	Valid	13374246	Valid	13374246	Valid	33080362	< LOD	33080362	Valid	13374246	Valid	33080362	Valid	33080362	Valid	33080362	Valid	33080362	Valid	33080362	Valid	33080362	Valid	33080362	< LLOQ	33080362	Valid	33080362	< LOD	33080362	Valid	33080362	Valid	33080362	Valid	33080362	Valid	33080362	Valid	33080362	Valid	33080362	Valid	33080362	< LOD	33080362	< LOD	8128382	Valid	4943144	Valid	4943144	Valid	4943144	< LLOQ	4943144	< LLOQ	4943144	< LLOQ	4943144	Valid	4943144	Valid	4943144	Valid	4943144	< LOD			4943144	Valid	4943144	Valid	4943144	Valid	4943144	Valid	4877114	Valid			4877114	Valid			4943144	Valid	4943144	Valid	4943144	Valid	4943144	Valid	4943144	< LLOQ	4943144	Valid	4943144	< LLOQ	11829119	< LOD	4943144	Valid	4943144	< LOD	11829119	< LLOQ	4877114	< LOD	4877114	Valid	4877114	Valid	11829119	< LOD			11829119	< LLOQ	11829119	< LOD	11829119	< LOD	11829119	Valid	11829119	< LOD	11829119	Valid	11829119	< LLOQ	11829119	Valid	11829119	Valid	11829119	Valid			11829119	Valid	11829119	Valid	11829119	Valid	11829119	< LLOQ			11829119	Valid	11829119	Valid	11829119	Valid	11829119	Valid	11829119	Valid	11829119	Valid	11829119	Valid	11829119	Valid	11829119	< LLOQ			11829119	Valid	11829119	Valid	11829119	Valid	11829119	Valid	11829119	Valid	11829119	Valid									11829119	Valid	11829119	Valid	11829119	Valid
1027190944-1	1027188607	Sample	5029_2	20180716_Batch 1	Organism X	unspecified	KIT3-0-1211	1027190944-1	B	Case	{Run 1027190944-1 approved}	90	10	1 (+)	2018.07.18 21:58:23	2549451	Valid	1198779	Valid	386729	< LLOQ	160656	< LOD	386729	< LOD	386729	< LOD	493751	< LOD	160656	< LLOQ	493751	< LOD	160656	< LLOQ	160656	< LOD	7832271	< LOD	7832271	< LOD	7832271	< LLOQ	7832271	Valid	7832271	Valid	7832271	< LLOQ	7832271	< LOD	11219051	Valid	11219051	Valid	11219051	Valid			11219051	Valid	11219051	< LOD	11219051	Valid	11219051	Valid			11219051	Valid	11219051	< LOD			7832271	< LLOQ	7832271	< LLOQ			7832271	< LLOQ					10673997	< LOD	10673997	< LOD			10673997	< LOD	10673997	< LLOQ	10673997	< LLOQ	10673997	< LOD	10673997	< LLOQ	10673997	Valid	10673997	Valid			10673997	< LOD	10673997	Valid	10673997	< LLOQ	10673997	< LOD	10673997	< LOD	32164196	Valid	32164196	Valid	32164196	Valid	10673997	< LOD	10673997	< LOD	10673997	< LOD	10673997	< LLOQ	32164196	Valid	32164196	Valid	32164196	Valid	32164196	< LLOQ	32164196	Valid					32164196	Valid	32164196	Valid	32164196	Valid	32164196	Valid	32164196	Valid	32164196	< LOD	32164196	Valid	32164196	Valid	32164196	Valid	32164196	Valid	32164196	< LOD			32164196	Valid	32164196	Valid	32164196	Valid	32164196	Valid	32164196	Valid	32164196	Valid	32164196	< LOD	32164196	< LLOQ	32164196	Valid	32164196	Valid	32164196	Valid	32164196	Valid	32164196	Valid	32164196	< LOD	32164196	< LOD	32164196	< LOD	32164196	Valid	32164196	Valid	32164196	Valid	32164196	Valid	32164196	Valid	32164196	Valid	32164196	< LOD					32164196	Valid	32164196	Valid	32164196	< LLOQ	32164196	Valid	32164196	< LOD	32164196	Valid	32164196	< LLOQ	32164196	< LOD	32164196	< LLOQ	32164196	< LOD	32164196	Valid	32164196	Valid	32164196	< LOD	32164196	Valid					32164196	Valid	32164196	Valid	32164196	Valid	32164196	< LLOQ	32164196	< LOD			32164196	Valid	32164196	< LOD	32164196	< LOD	32164196	< LLOQ	32164196	Valid	32164196	Valid	32164196	< LOD					32164196	Valid	32164196	< LOD	32164196	Valid					32164196	< LOD	32164196	< LOD			32164196	< LLOQ									10673997	< LLOQ			10673997	< LLOQ							10673997	Valid	10673997	Valid	10673997	< LLOQ	10673997	< LLOQ	32164196	< LOD							10673997	< LOD	32164196	< LOD	32164196	Valid	32164196	Valid	32164196	Valid	32164196	Valid					32164196	< LLOQ			32164196	Valid	32164196	Valid	32164196	Valid	32164196	Valid	32164196	Valid	32164196	Valid					32164196	Valid	32164196	Valid	32164196	Valid	32164196	Valid					32164196	< LOD	32164196	Valid	32164196	Valid	32164196	Valid	32164196	Valid	32164196	< LOD					32164196	< LLOQ	32164196	Valid	32164196	Valid	32164196	Valid			32164196	< LLOQ	32164196	Valid	32164196	Valid							11219051	< LLOQ	10673997	< LLOQ	10673997	Valid	10673997	Valid	10673997	< LLOQ	10673997	< LLOQ	10673997	< LLOQ	10673997	< LLOQ	10673997	< LLOQ	10673997	Valid	10673997	Valid	10673997	Valid	10673997	Valid	10673997	Valid	10673997	Valid	10673997	Valid	32164196	< LOD	32164196	Valid	10673997	Valid	32164196	Valid	32164196	Valid	32164196	Valid	32164196	Valid	32164196	Valid	32164196	Valid			32164196	Valid	32164196	< LOD	32164196	Valid	32164196	Valid	32164196	Valid	32164196	Valid	32164196	Valid	32164196	Valid	32164196	Valid	32164196	< LOD	32164196	< LOD	5734556	Valid	3976550	< LLOQ	3976550	Valid	3976550	< LLOQ	3976550	< LOD			3976550	Valid	3976550	Valid	3976550	Valid					3976550	Valid	3976550	Valid	3976550	Valid	3976550	Valid	4975474	Valid	4975474	Valid	4975474	Valid	4975474	Valid	3976550	Valid	3976550	Valid	3976550	Valid	3976550	Valid	3976550	< LLOQ	3976550	Valid	3976550	Valid			3976550	Valid	3976550	< LLOQ	11954003	Valid	4975474	< LOD	4975474	Valid	4975474	Valid	11954003	Valid	11954003	Valid	11954003	< LLOQ	11954003	< LLOQ	11954003	Valid	11954003	Valid	11954003	< LOD	11954003	Valid	11954003	< LLOQ	11954003	Valid	11954003	Valid	11954003	Valid			11954003	Valid	11954003	Valid	11954003	Valid	11954003	< LLOQ			11954003	Valid	11954003	Valid	11954003	Valid	11954003	Valid	11954003	Valid	11954003	Valid	11954003	Valid	11954003	Valid					11954003	Valid	11954003	Valid	11954003	Valid	11954003	Valid	11954003	Valid	11954003	Valid									11954003	Valid	11954003	Valid	11954003	Valid	11954003	< LOD
1027190944-1	1027188291	Sample	5018_2	20180716_Batch 1	Organism X	unspecified	KIT3-0-1211	1027190944-1	B	Case	{Run 1027190944-1 approved}	75	10	1 (+)	2018.07.18 20:16:04	2353633	Valid	1179568	Valid	389756	< LLOQ	109867	< LLOQ	389756	< LOD	389756	< LOD	463515	< LOD	109867	Valid	463515	< LOD	109867	< LLOQ	109867	< LOD	7015918	< LOD	7015918	< LOD	7015918	< LLOQ	7015918	Valid	7015918	Valid	7015918	< LLOQ	7015918	< LOD	9957033	Valid	9957033	Valid	9957033	Valid			9957033	Valid			9957033	Valid	9957033	Valid	9957033	Valid	9957033	Valid	9957033	< LOD			7015918	< LLOQ			7015918	< LLOQ	7015918	< LLOQ	7015918	< LLOQ			10082566	< LLOQ	10082566	< LOD			10082566	< LOD			10082566	< LLOQ	10082566	< LLOQ	10082566	< LOD	10082566	Valid					10082566	Valid	10082566	Valid	10082566	< LLOQ	10082566	< LOD	10082566	< LOD	29549460	Valid	29549460	Valid	29549460	Valid	10082566	< LOD	10082566	< LLOQ	10082566	< LOD	10082566	< LLOQ	29549460	Valid	29549460	Valid	29549460	Valid	29549460	Valid	29549460	Valid					29549460	Valid	29549460	Valid	29549460	Valid	29549460	Valid	29549460	Valid	29549460	Valid	29549460	Valid	29549460	Valid	29549460	Valid	29549460	Valid	29549460	< LOD			29549460	Valid	29549460	Valid	29549460	Valid	29549460	Valid	29549460	Valid	29549460	Valid	29549460	< LOD	29549460	Valid	29549460	Valid	29549460	Valid	29549460	Valid	29549460	Valid	29549460	Valid	29549460	< LOD	29549460	Valid	29549460	Valid			29549460	Valid	29549460	Valid	29549460	Valid	29549460	Valid	29549460	Valid	29549460	< LOD	29549460	< LOD	29549460	< LLOQ	29549460	Valid	29549460	Valid	29549460	Valid	29549460	Valid	29549460	Valid	29549460	Valid	29549460	Valid	29549460	< LOD	29549460	< LOD	29549460	Valid	29549460	Valid	29549460	Valid	29549460	Valid	29549460	Valid	29549460	< LOD			29549460	Valid	29549460	Valid	29549460	Valid	29549460	< LLOQ	29549460	Valid			29549460	Valid	29549460	< LOD	29549460	< LOD	29549460	< LOD			29549460	Valid	29549460	< LOD	29549460	< LLOQ	29549460	< LLOQ	29549460	Valid	29549460	< LOD	29549460	< LOD	29549460	< LLOQ	29549460	< LOD	29549460	< LOD	29549460	< LOD			29549460	Valid									10082566	< LLOQ			10082566	< LLOQ							10082566	Valid	10082566	Valid	10082566	< LLOQ	10082566	< LLOQ									10082566	< LOD	29549460	Valid	29549460	Valid	29549460	Valid	29549460	Valid	29549460	Valid	29549460	< LOD							29549460	Valid	29549460	Valid	29549460	Valid	29549460	Valid	29549460	Valid	29549460	Valid					29549460	< LOD	29549460	Valid	29549460	Valid	29549460	Valid					29549460	< LOD	29549460	Valid	29549460	Valid	29549460	Valid	29549460	Valid	29549460	< LOD					29549460	< LLOQ	29549460	Valid	29549460	Valid	29549460	Valid			29549460	Valid	29549460	Valid	29549460	Valid							9957033	< LLOQ	10082566	< LLOQ	10082566	Valid	10082566	Valid	10082566	< LLOQ	10082566	< LLOQ	10082566	< LLOQ			10082566	Valid	10082566	Valid	10082566	Valid	10082566	Valid	10082566	Valid	10082566	Valid	10082566	Valid	10082566	Valid	29549460	< LOD	29549460	Valid	10082566	Valid	29549460	Valid	29549460	Valid	29549460	Valid	29549460	Valid	29549460	Valid	29549460	Valid	29549460	< LLOQ	29549460	Valid	29549460	< LOD	29549460	Valid	29549460	Valid	29549460	Valid	29549460	Valid	29549460	Valid	29549460	Valid	29549460	Valid	29549460	< LOD	29549460	Valid	7019457	Valid	3899284	Valid	3899284	Valid	3899284	< LLOQ	3899284	< LLOQ	3899284	< LLOQ	3899284	Valid	3899284	Valid	3899284	Valid					3899284	Valid	3899284	Valid	3899284	Valid	3899284	Valid	4565177	Valid	4565177	Valid	4565177	Valid	4565177	Valid	3899284	Valid	3899284	Valid	3899284	Valid	3899284	Valid	3899284	< LLOQ	3899284	Valid	3899284	Valid	11407846	Valid	3899284	Valid	3899284	< LLOQ	11407846	Valid	4565177	< LOD	4565177	Valid	4565177	Valid	11407846	< LOD	11407846	Valid	11407846	< LOD	11407846	Valid	11407846	Valid	11407846	Valid	11407846	< LOD	11407846	Valid	11407846	Valid	11407846	Valid	11407846	Valid	11407846	Valid			11407846	Valid	11407846	Valid	11407846	Valid	11407846	Valid			11407846	Valid	11407846	Valid	11407846	Valid	11407846	Valid	11407846	Valid	11407846	Valid	11407846	Valid	11407846	Valid			11407846	Valid	11407846	Valid	11407846	Valid	11407846	Valid	11407846	Valid	11407846	Valid	11407846	Valid									11407846	Valid	11407846	Valid	11407846	Valid	11407846	< LOD
#MetIDQ-7.11.5-DB108-Nitrogen-2834 Accuracy [%] Target Normalization [Median QC Level 2] All Plate(s)
1027190944-1	1027188790	Sample	5078_1	20180716_Batch 1	Organism X	unspecified	KIT3-0-1211	1027190944-1	A	Control	{Run 1027190944-1 approved}	70	10	1 (+)	2018.07.19 00:01:14	NA	Valid	NA	Valid	NA	< LLOQ	NA	< LLOQ	NA	< LOD	NA	< LOD	NA	< LOD	NA	< LLOQ	NA	< LOD	NA	Valid	NA	< LOD	NA	< LOD	NA	< LOD	NA	< LLOQ	NA	Valid	NA	< LLOQ	NA	< LLOQ	NA	< LOD	NA	Valid	NA	Valid	NA	Valid			NA	< LLOQ			NA	Valid	NA	Valid	NA	Valid	NA	Valid	NA	< LOD			NA	< LLOQ					NA	< LLOQ			NA	< LOD			NA	< LOD			NA	< LLOQ	NA	< LLOQ	NA	< LLOQ	NA	< LOD			NA	Valid					NA	< LOD	NA	Valid	NA	< LLOQ	NA	< LOD	NA	< LLOQ	NA	Valid	NA	Valid	NA	Valid	NA	< LOD			NA	< LOD	NA	< LLOQ	NA	Valid	NA	Valid	NA	Valid	NA	< LLOQ	NA	Valid					NA	Valid	NA	Valid	NA	Valid	NA	Valid	NA	< LLOQ			NA	Valid	NA	Valid	NA	Valid	NA	Valid	NA	< LOD			NA	Valid	NA	Valid	NA	Valid	NA	Valid	NA	Valid	NA	Valid	NA	< LOD	NA	< LLOQ	NA	Valid	NA	Valid	NA	Valid	NA	Valid	NA	Valid	NA	< LOD	NA	< LOD	NA	< LOD	NA	< LLOQ	NA	Valid	NA	Valid	NA	Valid	NA	Valid	NA	Valid	NA	< LOD			NA	< LOD	NA	Valid	NA	Valid	NA	< LOD	NA	Valid	NA	< LOD	NA	Valid	NA	Valid	NA	< LOD	NA	< LOD	NA	< LOD	NA	Valid	NA	Valid	NA	Valid	NA	Valid	NA	< LOD	NA	< LLOQ	NA	Valid	NA	Valid	NA	Valid	NA	< LLOQ	NA	< LOD			NA	Valid	NA	< LOD	NA	< LOD	NA	< LOD	NA	< LOD	NA	Valid	NA	< LOD	NA	< LLOQ	NA	< LLOQ	NA	Valid	NA	Valid	NA	< LOD	NA	Valid			NA	< LOD					NA	Valid									NA	< LLOQ			NA	< LLOQ							NA	Valid	NA	Valid	NA	< LLOQ	NA	< LOD									NA	< LOD	NA	Valid	NA	Valid	NA	Valid	NA	Valid	NA	Valid	NA	< LOD							NA	Valid	NA	Valid	NA	Valid	NA	Valid	NA	Valid	NA	< LOD					NA	Valid	NA	Valid	NA	Valid	NA	Valid					NA	< LOD	NA	Valid	NA	Valid	NA	Valid	NA	Valid	NA	< LOD							NA	< LLOQ	NA	Valid	NA	Valid					NA	Valid	NA	Valid	NA	< LOD					NA	< LLOQ	NA	< LOD	NA	< LLOQ	NA	< LLOQ	NA	< LLOQ	NA	< LOD	NA	< LLOQ	NA	< LLOQ	NA	< LLOQ	NA	Valid	NA	Valid	NA	Valid	NA	Valid	NA	Valid	NA	Valid	NA	Valid	NA	< LOD	NA	Valid	NA	Valid	NA	Valid	NA	Valid	NA	Valid	NA	Valid	NA	Valid	NA	Valid	NA	Valid	NA	Valid	NA	< LOD	NA	Valid	NA	Valid	NA	Valid	NA	Valid	NA	Valid	NA	Valid	NA	Valid	NA	Valid	NA	Valid	NA	Valid	NA	Valid	NA	Valid	NA	< LLOQ	NA	< LLOQ	NA	< LLOQ	NA	Valid	NA	Valid	NA	Valid					NA	Valid	NA	Valid	NA	Valid	NA	Valid	NA	Valid	NA	< LLOQ	NA	Valid	NA	Valid	NA	Valid	NA	Valid	NA	Valid	NA	Valid	NA	< LLOQ	NA	Valid	NA	Valid	NA	< LLOQ	NA	Valid	NA	< LOD	NA	Valid	NA	< LOD	NA	Valid	NA	Valid	NA	Valid	NA	< LLOQ	NA	< LLOQ	NA	< LLOQ	NA	Valid	NA	Valid	NA	< LOD	NA	Valid	NA	Valid	NA	Valid	NA	Valid	NA	Valid	NA	Valid	NA	Valid	NA	Valid	NA	Valid	NA	Valid			NA	Valid	NA	Valid	NA	Valid	NA	Valid			NA	Valid	NA	Valid	NA	Valid	NA	< LLOQ	NA	< LLOQ	NA	Valid	NA	Valid	NA	Valid	NA	Valid	NA	Valid	NA	Valid			NA	< LLOQ	NA	< LLOQ			NA	Valid	NA	Valid	NA	Valid
1027190944-1	1027188596	Sample	5099_1	20180716_Batch 1	Organism X	unspecified	KIT3-0-1211	1027190944-1	A	Case	{Run 1027190944-1 approved}	21	10	1 (+)	2018.07.18 23:12:07	NA	Valid	NA	Valid	NA	< LLOQ	NA	< LOD	NA	< LOD	NA	< LOD	NA	< LOD	NA	< LLOQ	NA	< LOD	NA	< LLOQ	NA	< LOD			NA	< LOD	NA	< LLOQ	NA	Valid	NA	Valid	NA	< LLOQ	NA	< LOD	NA	Valid	NA	Valid	NA	Valid			NA	< LLOQ			NA	Valid	NA	< LOD	NA	Valid	NA	Valid	NA	< LOD	NA	< LOD	NA	< LLOQ					NA	< LLOQ							NA	< LOD			NA	< LOD	NA	< LLOQ	NA	< LLOQ	NA	< LOD	NA	< LOD	NA	Valid	NA	Valid			NA	< LOD	NA	< LLOQ	NA	< LLOQ	NA	< LLOQ	NA	< LOD	NA	Valid	NA	Valid	NA	Valid	NA	< LOD	NA	< LOD	NA	< LOD	NA	< LLOQ	NA	< LOD	NA	Valid	NA	Valid	NA	< LLOQ	NA	Valid					NA	Valid	NA	Valid	NA	Valid	NA	< LOD	NA	Valid	NA	< LLOQ	NA	Valid	NA	Valid	NA	Valid	NA	Valid	NA	< LOD			NA	Valid	NA	Valid	NA	Valid	NA	Valid	NA	Valid	NA	Valid	NA	< LOD	NA	< LLOQ	NA	Valid	NA	Valid	NA	Valid	NA	Valid	NA	Valid			NA	< LOD	NA	< LOD	NA	< LOD	NA	Valid	NA	Valid	NA	Valid	NA	Valid	NA	Valid	NA	< LOD	NA	< LOD	NA	< LOD	NA	Valid	NA	Valid	NA	< LLOQ	NA	Valid	NA	Valid	NA	Valid	NA	Valid	NA	< LOD	NA	Valid	NA	Valid	NA	Valid	NA	Valid	NA	Valid	NA	Valid			NA	< LLOQ	NA	Valid	NA	Valid	NA	Valid	NA	< LLOQ	NA	< LOD			NA	Valid	NA	< LOD	NA	< LOD	NA	< LOD	NA	Valid	NA	< LOD	NA	< LOD	NA	< LLOQ	NA	< LLOQ	NA	Valid	NA	< LOD	NA	< LOD	NA	Valid	NA	< LOD	NA	Valid	NA	< LLOQ			NA	Valid									NA	< LLOQ			NA	< LLOQ							NA	Valid	NA	Valid	NA	Valid	NA	< LOD					NA	< LOD			NA	< LOD	NA	Valid	NA	Valid	NA	Valid	NA	Valid	NA	Valid	NA	< LOD					NA	< LOD	NA	Valid	NA	Valid	NA	Valid	NA	Valid	NA	Valid	NA	< LLOQ					NA	< LOD	NA	Valid	NA	Valid	NA	Valid					NA	< LOD	NA	Valid	NA	Valid	NA	Valid	NA	Valid	NA	< LOD							NA	Valid	NA	Valid	NA	Valid			NA	< LLOQ	NA	Valid	NA	Valid							NA	< LLOQ	NA	< LOD	NA	< LLOQ	NA	< LLOQ	NA	< LLOQ	NA	< LOD	NA	< LLOQ	NA	Valid	NA	< LLOQ	NA	Valid	NA	< LLOQ	NA	Valid	NA	Valid	NA	Valid	NA	Valid	NA	Valid	NA	< LOD	NA	Valid	NA	Valid	NA	Valid	NA	Valid	NA	Valid	NA	< LLOQ	NA	Valid	NA	< LLOQ	NA	Valid	NA	Valid	NA	< LOD	NA	Valid	NA	Valid	NA	Valid	NA	Valid	NA	Valid	NA	Valid	NA	Valid	NA	< LOD	NA	Valid	NA	Valid	NA	Valid	NA	Valid	NA	< LLOQ	NA	< LLOQ	NA	< LLOQ	NA	Valid	NA	Valid	NA	Valid	NA	< LOD			NA	Valid	NA	Valid	NA	Valid	NA	Valid	NA	Valid	NA	Valid	NA	Valid	NA	< LLOQ	NA	Valid	NA	Valid	NA	< LLOQ	NA	< LLOQ	NA	< LLOQ	NA	Valid	NA	Valid	NA	< LLOQ	NA	< LLOQ	NA	< LOD	NA	< LLOQ	NA	< LOD	NA	Valid	NA	Valid	NA	Valid	NA	< LLOQ	NA	< LLOQ	NA	< LLOQ	NA	Valid	NA	Valid	NA	Valid	NA	Valid	NA	< LOD	NA	Valid	NA	Valid	NA	Valid			NA	< LLOQ	NA	Valid	NA	Valid	NA	< LLOQ			NA	Valid	NA	Valid	NA	Valid	NA	Valid	NA	Valid	NA	Valid	NA	Valid	NA	Valid					NA	< LLOQ	NA	Valid	NA	Valid	NA	Valid	NA	Valid	NA	Valid					NA	< LLOQ			NA	Valid	NA	Valid	NA	Valid	NA	< LOD
1027190944-1	1027188354	Sample	5022_1	20180716_Batch 1	Organism X	unspecified	KIT3-0-1211	1027190944-1	B	Case	{Run 1027190944-1 approved}	40	10	1 (+)	2018.07.18 20:36:32	NA	Valid	NA	Valid	NA	< LLOQ	NA	< LOD	NA	< LOD	NA	< LOD	NA	Valid	NA	< LLOQ	NA	< LOD	NA	< LLOQ	NA	< LOD	NA	< LOD	NA	< LOD	NA	< LLOQ	NA	Valid	NA	Valid	NA	< LLOQ	NA	< LOD	NA	Valid	NA	Valid	NA	Valid					NA	Valid	NA	Valid	NA	Valid	NA	Valid	NA	Valid	NA	< LOD			NA	< LLOQ			NA	< LLOQ	NA	< LLOQ					NA	< LLOQ	NA	< LOD			NA	< LOD			NA	< LLOQ	NA	< LOD	NA	< LOD	NA	Valid					NA	Valid	NA	Valid	NA	< LLOQ	NA	< LOD	NA	< LOD	NA	Valid	NA	Valid	NA	Valid	NA	< LOD	NA	< LLOQ	NA	< LOD	NA	< LLOQ	NA	< LOD	NA	Valid	NA	Valid	NA	Valid	NA	Valid	NA	< LOD			NA	Valid	NA	Valid	NA	Valid	NA	Valid	NA	< LLOQ	NA	Valid	NA	Valid	NA	Valid	NA	Valid	NA	Valid	NA	< LOD			NA	Valid	NA	Valid	NA	Valid	NA	Valid	NA	Valid	NA	Valid	NA	< LOD	NA	Valid	NA	Valid	NA	Valid	NA	Valid	NA	Valid	NA	Valid	NA	< LOD	NA	< LOD	NA	< LOD	NA	< LOD	NA	Valid	NA	Valid	NA	Valid	NA	Valid	NA	Valid	NA	< LOD	NA	< LOD	NA	< LOD	NA	Valid	NA	Valid	NA	< LLOQ	NA	Valid	NA	Valid	NA	< LOD	NA	< LOD	NA	< LOD	NA	< LOD	NA	Valid	NA	Valid	NA	Valid	NA	< LOD	NA	Valid	NA	< LOD	NA	< LOD	NA	Valid	NA	Valid	NA	Valid	NA	< LLOQ	NA	< LOD			NA	Valid	NA	< LOD	NA	< LOD	NA	< LLOQ	NA	Valid	NA	Valid	NA	< LOD	NA	< LLOQ	NA	< LLOQ	NA	Valid	NA	< LOD	NA	Valid			NA	< LOD	NA	< LOD	NA	< LLOQ			NA	Valid									NA	< LLOQ											NA	Valid	NA	Valid	NA	< LLOQ	NA	< LLOQ					NA	< LOD			NA	< LOD	NA	Valid	NA	Valid	NA	Valid	NA	Valid	NA	Valid	NA	Valid							NA	Valid	NA	Valid	NA	Valid	NA	Valid	NA	Valid	NA	< LOD					NA	< LOD	NA	Valid	NA	Valid	NA	Valid					NA	< LOD	NA	Valid	NA	Valid	NA	Valid	NA	Valid	NA	< LOD					NA	< LLOQ	NA	Valid	NA	Valid	NA	Valid			NA	< LLOQ	NA	Valid	NA	Valid	NA	< LOD					NA	< LLOQ	NA	< LOD	NA	Valid	NA	< LLOQ	NA	< LLOQ	NA	< LLOQ	NA	< LLOQ			NA	Valid	NA	Valid	NA	Valid	NA	Valid	NA	Valid	NA	Valid	NA	Valid	NA	Valid	NA	< LOD	NA	Valid	NA	Valid	NA	Valid	NA	Valid	NA	Valid	NA	Valid	NA	Valid	NA	Valid	NA	< LLOQ	NA	Valid	NA	< LOD	NA	Valid	NA	Valid	NA	Valid	NA	Valid	NA	Valid	NA	Valid	NA	Valid	NA	< LOD	NA	< LOD	NA	Valid	NA	Valid	NA	Valid	NA	< LLOQ	NA	< LLOQ	NA	< LLOQ	NA	Valid	NA	Valid	NA	Valid	NA	< LLOQ			NA	Valid	NA	Valid	NA	Valid	NA	Valid	NA	< LOD			NA	Valid			NA	Valid	NA	Valid	NA	Valid	NA	Valid	NA	< LLOQ	NA	< LLOQ	NA	Valid	NA	< LOD	NA	Valid	NA	< LOD	NA	< LLOQ	NA	< LOD	NA	Valid	NA	Valid	NA	< LOD	NA	< LLOQ	NA	< LLOQ	NA	Valid	NA	< LOD	NA	Valid	NA	< LOD	NA	Valid	NA	< LOD	NA	Valid	NA	Valid	NA	Valid			NA	Valid	NA	Valid	NA	Valid	NA	< LLOQ			NA	Valid	NA	Valid	NA	Valid	NA	Valid	NA	Valid	NA	Valid	NA	Valid	NA	Valid	NA	< LOD			NA	Valid	NA	Valid	NA	Valid	NA	Valid	NA	Valid							NA	< LLOQ			NA	Valid	NA	Valid	NA	Valid
1027190944-1	1027188475	Sample	5052_1	20180716_Batch 1	Organism X	unspecified	KIT3-0-1211	1027190944-1	A	Control	{Run 1027190944-1 approved}	45	10	1 (+)	2018.07.18 23:20:19	NA	Valid	NA	Valid	NA	Valid	NA	< LLOQ	NA	< LOD	NA	< LOD	NA	< LOD	NA	< LLOQ	NA	< LOD	NA	Valid	NA	< LLOQ			NA	< LOD	NA	< LLOQ	NA	Valid	NA	Valid	NA	< LLOQ	NA	< LOD	NA	Valid	NA	Valid	NA	Valid					NA	< LOD	NA	Valid	NA	Valid	NA	< LLOQ	NA	Valid	NA	< LOD			NA	< LLOQ	NA	< LOD			NA	< LLOQ					NA	< LOD	NA	< LOD			NA	< LOD	NA	< LLOQ	NA	< LLOQ	NA	< LOD			NA	Valid	NA	Valid			NA	< LOD	NA	< LLOQ	NA	< LLOQ	NA	< LOD	NA	< LOD	NA	Valid	NA	Valid	NA	Valid	NA	< LOD	NA	< LOD	NA	< LOD	NA	< LLOQ	NA	< LOD	NA	Valid	NA	Valid	NA	Valid	NA	Valid	NA	< LOD			NA	Valid	NA	Valid	NA	Valid	NA	Valid	NA	Valid	NA	< LOD	NA	Valid	NA	Valid	NA	Valid	NA	Valid	NA	< LOD			NA	Valid	NA	Valid	NA	Valid	NA	Valid	NA	Valid	NA	Valid			NA	Valid	NA	Valid	NA	Valid	NA	Valid	NA	Valid	NA	Valid	NA	< LOD	NA	< LOD	NA	< LOD	NA	< LOD	NA	Valid	NA	Valid	NA	Valid	NA	Valid	NA	Valid	NA	< LOD	NA	< LOD	NA	< LOD	NA	Valid	NA	Valid	NA	< LLOQ	NA	Valid	NA	Valid	NA	Valid	NA	< LLOQ	NA	< LOD	NA	< LOD	NA	Valid	NA	Valid	NA	Valid	NA	Valid	NA	Valid	NA	< LOD	NA	< LOD	NA	Valid	NA	Valid	NA	Valid	NA	< LLOQ	NA	< LOD	NA	< LLOQ			NA	< LOD	NA	< LOD	NA	< LLOQ	NA	< LOD	NA	Valid	NA	< LOD	NA	< LLOQ	NA	< LLOQ	NA	Valid	NA	< LOD	NA	< LLOQ					NA	< LOD	NA	< LOD	NA	< LLOQ	NA	Valid									NA	< LLOQ			NA	< LLOQ							NA	Valid	NA	Valid	NA	< LLOQ	NA	< LLOQ					NA	< LOD			NA	< LOD	NA	Valid	NA	Valid	NA	Valid	NA	Valid	NA	Valid	NA	Valid							NA	Valid	NA	Valid	NA	Valid	NA	Valid	NA	Valid	NA	< LOD					NA	Valid	NA	Valid	NA	Valid	NA	Valid					NA	< LOD	NA	Valid	NA	Valid	NA	Valid	NA	Valid	NA	< LOD			NA	< LOD	NA	< LLOQ	NA	Valid	NA	Valid	NA	Valid			NA	< LLOQ	NA	Valid	NA	Valid	NA	< LOD					NA	< LLOQ	NA	< LOD	NA	< LLOQ	NA	< LLOQ	NA	< LLOQ	NA	< LOD	NA	< LLOQ	NA	< LLOQ	NA	< LLOQ	NA	Valid	NA	Valid	NA	Valid	NA	Valid	NA	Valid	NA	Valid	NA	Valid	NA	< LOD	NA	Valid	NA	Valid	NA	Valid	NA	Valid	NA	Valid	NA	< LLOQ	NA	Valid	NA	Valid	NA	< LLOQ	NA	Valid	NA	< LOD	NA	Valid	NA	Valid	NA	Valid	NA	Valid	NA	Valid	NA	Valid	NA	Valid	NA	< LOD	NA	< LOD	NA	Valid	NA	Valid	NA	Valid	NA	< LLOQ	NA	< LLOQ	NA	< LLOQ	NA	Valid	NA	Valid	NA	Valid	NA	< LOD			NA	Valid	NA	Valid	NA	Valid	NA	Valid	NA	Valid	NA	< LLOQ	NA	Valid			NA	Valid	NA	Valid	NA	< LLOQ	NA	< LLOQ	NA	< LLOQ	NA	Valid	NA	< LLOQ	NA	< LLOQ	NA	Valid	NA	< LOD	NA	< LLOQ	NA	< LOD	NA	Valid	NA	Valid	NA	< LOD	NA	< LOD	NA	< LLOQ	NA	< LLOQ	NA	Valid	NA	Valid	NA	< LOD	NA	Valid	NA	< LLOQ	NA	Valid	NA	Valid	NA	Valid			NA	< LLOQ	NA	Valid	NA	Valid	NA	< LLOQ			NA	Valid	NA	Valid	NA	Valid	NA	Valid			NA	Valid	NA	Valid	NA	Valid					NA	Valid	NA	Valid	NA	Valid	NA	Valid	NA	Valid	NA	< LLOQ					NA	Valid	NA	< LLOQ	NA	Valid	NA	Valid	NA	Valid
1027190944-1	1027188233	Sample	5114_1	20180716_Batch 1	Organism X	unspecified	KIT3-0-1211	1027190944-1	A	Case	{Run 1027190944-1 approved}	86	10	1 (+)	2018.07.18 19:47:23	NA	Valid	NA	Valid	NA	Valid			NA	< LOD	NA	< LOD	NA	< LOD	NA	< LLOQ	NA	< LOD	NA	< LLOQ	NA	< LOD			NA	< LOD	NA	< LLOQ	NA	Valid	NA	< LLOQ	NA	< LLOQ	NA	< LOD	NA	Valid	NA	Valid	NA	Valid							NA	Valid	NA	Valid	NA	Valid	NA	Valid	NA	< LOD			NA	< LLOQ					NA	< LLOQ			NA	< LOD			NA	< LOD			NA	< LLOQ	NA	< LLOQ	NA	< LLOQ	NA	< LLOQ	NA	< LOD	NA	Valid					NA	Valid	NA	< LLOQ	NA	< LOD	NA	< LOD	NA	< LLOQ	NA	Valid	NA	Valid	NA	Valid	NA	< LOD	NA	< LLOQ	NA	< LOD	NA	< LOD	NA	Valid	NA	Valid	NA	Valid	NA	Valid	NA	Valid					NA	Valid	NA	Valid	NA	Valid	NA	Valid	NA	< LLOQ	NA	Valid	NA	Valid	NA	Valid	NA	Valid	NA	Valid	NA	< LOD	NA	< LOD	NA	Valid	NA	Valid	NA	Valid	NA	Valid	NA	Valid	NA	< LLOQ	NA	< LOD	NA	Valid	NA	Valid	NA	Valid	NA	Valid	NA	Valid	NA	Valid	NA	< LOD	NA	Valid	NA	Valid	NA	Valid	NA	Valid	NA	Valid	NA	Valid	NA	Valid	NA	Valid	NA	< LOD	NA	< LOD	NA	< LLOQ	NA	Valid	NA	Valid	NA	< LLOQ	NA	Valid	NA	Valid	NA	Valid	NA	< LLOQ	NA	< LOD	NA	< LOD	NA	Valid	NA	Valid	NA	Valid	NA	Valid	NA	Valid	NA	< LOD			NA	Valid	NA	Valid	NA	Valid	NA	< LLOQ	NA	< LOD			NA	Valid	NA	< LOD	NA	< LOD	NA	< LOD	NA	Valid	NA	Valid			NA	< LLOQ	NA	< LLOQ	NA	Valid	NA	Valid	NA	< LOD			NA	< LOD	NA	< LOD					NA	Valid									NA	< LLOQ											NA	Valid	NA	Valid	NA	< LLOQ	NA	< LLOQ					NA	< LOD			NA	< LOD	NA	< LOD	NA	Valid	NA	Valid	NA	Valid	NA	Valid	NA	Valid							NA	Valid	NA	Valid	NA	Valid	NA	Valid	NA	< LLOQ	NA	< LOD					NA	< LOD	NA	Valid	NA	Valid	NA	Valid					NA	Valid	NA	Valid	NA	Valid	NA	Valid	NA	Valid	NA	< LOD					NA	< LLOQ	NA	Valid	NA	Valid	NA	Valid					NA	Valid	NA	Valid	NA	< LOD					NA	< LLOQ	NA	< LLOQ	NA	Valid	NA	Valid	NA	< LLOQ	NA	< LOD					NA	< LLOQ	NA	Valid	NA	Valid	NA	Valid	NA	Valid	NA	Valid	NA	Valid	NA	Valid	NA	< LOD	NA	Valid	NA	Valid	NA	Valid	NA	Valid	NA	Valid	NA	Valid	NA	Valid	NA	Valid	NA	< LLOQ	NA	Valid	NA	< LOD	NA	Valid	NA	Valid	NA	Valid	NA	Valid	NA	Valid	NA	Valid	NA	Valid	NA	< LOD	NA	< LLOQ	NA	Valid	NA	Valid	NA	Valid	NA	< LLOQ	NA	< LLOQ	NA	< LLOQ	NA	Valid	NA	Valid	NA	Valid	NA	< LOD			NA	Valid	NA	Valid	NA	Valid	NA	Valid	NA	Valid	NA	Valid	NA	Valid	NA	Valid	NA	Valid	NA	Valid	NA	Valid	NA	Valid	NA	< LLOQ	NA	Valid	NA	Valid	NA	Valid	NA	Valid	NA	Valid	NA	Valid	NA	< LOD	NA	Valid	NA	Valid	NA	Valid	NA	Valid	NA	Valid	NA	< LLOQ	NA	Valid	NA	Valid	NA	< LOD	NA	Valid	NA	Valid	NA	Valid	NA	Valid	NA	Valid			NA	Valid	NA	Valid	NA	Valid	NA	Valid			NA	Valid	NA	Valid	NA	Valid	NA	Valid			NA	Valid	NA	Valid	NA	Valid					NA	Valid	NA	Valid	NA	Valid	NA	Valid	NA	Valid											NA	Valid	NA	Valid
1027190944-1	1027189005	Sample	Pool batch1_07	20180716_Batch 1	Organism X	unspecified	KIT3-0-1211	1027190944-1	Pool	Pool	{Run 1027190944-1 approved}	24	10	1 (+)	2018.07.19 00:50:14	NA	Valid	NA	Valid	NA	Valid	NA	< LOD	NA	< LOD	NA	< LOD	NA	< LOD	NA	< LLOQ	NA	< LOD	NA	Valid	NA	< LOD			NA	< LOD	NA	< LLOQ	NA	Valid	NA	Valid	NA	< LLOQ	NA	< LOD	NA	Valid	NA	Valid	NA	Valid			NA	Valid	NA	Valid	NA	Valid	NA	Valid	NA	Valid	NA	Valid	NA	< LOD	NA	< LOD	NA	< LLOQ	NA	< LLOQ	NA	< LLOQ	NA	< LLOQ					NA	< LLOQ	NA	< LOD			NA	< LLOQ			NA	< LLOQ	NA	< LOD	NA	< LOD	NA	Valid					NA	< LOD	NA	Valid	NA	< LLOQ	NA	< LOD	NA	< LLOQ	NA	Valid	NA	Valid	NA	Valid	NA	< LOD	NA	< LOD	NA	< LOD	NA	< LLOQ	NA	Valid	NA	Valid	NA	Valid	NA	< LLOQ	NA	Valid					NA	Valid	NA	Valid	NA	Valid	NA	Valid	NA	< LLOQ	NA	Valid	NA	Valid	NA	Valid	NA	Valid	NA	Valid	NA	< LOD			NA	Valid	NA	Valid	NA	Valid	NA	Valid	NA	Valid	NA	Valid	NA	< LOD	NA	Valid	NA	Valid	NA	Valid	NA	Valid	NA	Valid	NA	Valid	NA	< LOD	NA	< LOD	NA	< LOD	NA	< LLOQ	NA	Valid	NA	Valid	NA	Valid	NA	Valid	NA	Valid	NA	< LOD	NA	< LOD	NA	< LLOQ	NA	Valid	NA	Valid	NA	< LLOQ	NA	Valid	NA	< LOD	NA	Valid	NA	Valid	NA	< LOD	NA	< LOD	NA	Valid	NA	Valid	NA	Valid	NA	< LOD	NA	Valid	NA	< LOD	NA	< LLOQ	NA	Valid	NA	Valid	NA	Valid	NA	< LLOQ	NA	< LOD			NA	Valid	NA	< LOD	NA	< LOD	NA	< LOD	NA	Valid	NA	Valid	NA	< LOD	NA	< LLOQ	NA	Valid	NA	Valid	NA	Valid	NA	< LOD	NA	< LLOQ	NA	< LOD	NA	< LOD	NA	< LLOQ	NA	< LOD	NA	Valid									NA	< LLOQ			NA	< LLOQ							NA	Valid	NA	Valid	NA	< LLOQ	NA	< LOD	NA	< LOD			NA	< LOD			NA	< LOD	NA	Valid	NA	Valid	NA	Valid	NA	Valid	NA	Valid	NA	Valid							NA	Valid	NA	Valid	NA	Valid	NA	Valid	NA	Valid	NA	< LOD					NA	Valid	NA	Valid	NA	Valid	NA	Valid					NA	< LOD	NA	Valid	NA	Valid	NA	Valid	NA	Valid	NA	< LOD			NA	< LLOQ			NA	Valid	NA	Valid	NA	Valid					NA	Valid	NA	Valid							NA	< LLOQ	NA	< LOD	NA	Valid	NA	Valid	NA	< LLOQ	NA	< LLOQ	NA	< LLOQ	NA	Valid	NA	Valid	NA	Valid	NA	Valid	NA	Valid	NA	Valid	NA	Valid	NA	Valid	NA	Valid	NA	< LOD	NA	Valid	NA	Valid	NA	Valid	NA	Valid	NA	Valid	NA	Valid	NA	Valid	NA	Valid	NA	< LLOQ	NA	Valid	NA	< LOD	NA	Valid	NA	Valid	NA	Valid	NA	Valid	NA	Valid	NA	Valid	NA	Valid	NA	< LOD	NA	< LLOQ	NA	Valid	NA	Valid	NA	Valid	NA	< LLOQ	NA	< LLOQ	NA	< LLOQ	NA	Valid	NA	Valid	NA	Valid	NA	< LLOQ			NA	Valid	NA	Valid	NA	Valid	NA	Valid	NA	Valid	NA	Valid	NA	Valid	NA	Valid	NA	Valid	NA	Valid	NA	Valid	NA	Valid	NA	Valid	NA	Valid	NA	Valid	NA	Valid	NA	Valid	NA	< LOD	NA	Valid	NA	< LOD	NA	Valid	NA	Valid	NA	Valid	NA	< LOD	NA	< LLOQ	NA	< LLOQ	NA	Valid	NA	Valid	NA	< LOD	NA	Valid	NA	Valid	NA	Valid	NA	Valid	NA	Valid	NA	Valid	NA	Valid	NA	Valid	NA	Valid	NA	Valid	NA	Valid	NA	Valid	NA	Valid	NA	Valid	NA	Valid	NA	Valid	NA	Valid	NA	Valid	NA	Valid	NA	< LLOQ			NA	Valid	NA	Valid	NA	Valid	NA	Valid	NA	Valid	NA	Valid					NA	< LLOQ	NA	< LLOQ	NA	Valid	NA	Valid	NA	Valid
1027190944-1	1027188631	Sample	5043_1	20180716_Batch 1	Organism X	unspecified	KIT3-0-1211	1027190944-1	A	Case	{Run 1027190944-1 approved}	34	10	1 (+)	2018.07.18 23:48:55	NA	Valid	NA	Valid	NA	< LLOQ	NA	< LLOQ	NA	< LOD	NA	< LOD	NA	< LOD	NA	Valid	NA	< LOD	NA	Valid	NA	< LLOQ			NA	< LOD	NA	< LLOQ	NA	Valid	NA	< LLOQ	NA	< LLOQ	NA	< LOD	NA	Valid	NA	Valid	NA	Valid					NA	< LOD	NA	Valid	NA	< LOD	NA	Valid	NA	Valid	NA	< LOD	NA	< LOD	NA	< LLOQ											NA	< LOD	NA	< LOD							NA	< LLOQ	NA	< LOD	NA	< LOD	NA	Valid					NA	< LOD	NA	< LLOQ	NA	< LLOQ	NA	< LOD	NA	< LOD	NA	Valid	NA	Valid	NA	Valid	NA	< LOD	NA	< LLOQ	NA	< LOD	NA	< LLOQ	NA	< LOD	NA	Valid	NA	Valid	NA	< LOD	NA	Valid					NA	Valid	NA	Valid	NA	Valid	NA	< LLOQ	NA	< LLOQ	NA	Valid	NA	Valid	NA	Valid	NA	Valid	NA	< LOD	NA	< LOD	NA	< LOD	NA	Valid	NA	Valid	NA	Valid	NA	Valid	NA	Valid	NA	Valid	NA	< LOD	NA	< LLOQ	NA	Valid	NA	Valid	NA	Valid	NA	Valid	NA	Valid	NA	< LOD	NA	< LOD	NA	< LOD	NA	Valid	NA	Valid	NA	Valid	NA	Valid	NA	Valid	NA	< LOD	NA	< LOD	NA	< LLOQ			NA	Valid	NA	Valid	NA	< LOD	NA	Valid	NA	< LOD	NA	Valid	NA	< LLOQ	NA	< LOD	NA	< LOD	NA	< LOD	NA	Valid	NA	Valid	NA	< LOD	NA	< LOD	NA	< LOD			NA	Valid	NA	Valid	NA	Valid	NA	< LLOQ	NA	< LOD	NA	Valid	NA	< LLOQ	NA	< LOD	NA	< LOD	NA	< LOD	NA	Valid	NA	Valid	NA	< LOD	NA	< LLOQ	NA	< LLOQ	NA	Valid	NA	< LOD	NA	< LLOQ					NA	< LOD			NA	Valid	NA	Valid					NA	< LOD			NA	< LLOQ			NA	< LLOQ									NA	Valid			NA	< LLOQ					NA	< LOD			NA	< LOD	NA	Valid	NA	Valid	NA	Valid	NA	Valid	NA	< LLOQ	NA	Valid							NA	Valid	NA	Valid	NA	Valid	NA	Valid	NA	Valid	NA	< LOD					NA	< LLOQ	NA	Valid	NA	Valid	NA	Valid					NA	< LOD	NA	Valid	NA	Valid	NA	Valid	NA	Valid	NA	< LOD									NA	Valid	NA	Valid			NA	< LLOQ	NA	Valid	NA	Valid	NA	< LOD					NA	< LLOQ	NA	< LOD	NA	< LLOQ	NA	< LLOQ	NA	< LLOQ	NA	< LOD	NA	< LLOQ			NA	< LLOQ	NA	Valid	NA	< LLOQ	NA	Valid	NA	Valid	NA	Valid	NA	Valid	NA	Valid	NA	< LOD	NA	Valid	NA	Valid	NA	Valid	NA	Valid	NA	Valid	NA	< LLOQ	NA	Valid	NA	Valid	NA	Valid	NA	Valid	NA	Valid	NA	Valid	NA	Valid	NA	Valid	NA	Valid	NA	Valid	NA	Valid	NA	Valid	NA	< LOD	NA	< LOD	NA	Valid	NA	Valid	NA	Valid	NA	< LLOQ	NA	< LLOQ	NA	< LLOQ	NA	Valid	NA	Valid	NA	Valid					NA	Valid	NA	Valid	NA	Valid	NA	Valid	NA	Valid			NA	Valid			NA	Valid	NA	Valid	NA	< LLOQ	NA	Valid	NA	< LLOQ	NA	Valid	NA	Valid	NA	< LOD	NA	< LLOQ	NA	< LOD	NA	< LLOQ	NA	< LOD	NA	Valid	NA	< LOD	NA	< LOD	NA	< LOD	NA	Valid	NA	< LLOQ	NA	Valid	NA	Valid	NA	< LOD	NA	Valid	NA	< LLOQ	NA	Valid	NA	Valid	NA	Valid			NA	Valid	NA	Valid	NA	Valid					NA	Valid	NA	Valid	NA	Valid	NA	Valid	NA	Valid	NA	Valid	NA	Valid	NA	Valid			NA	< LLOQ	NA	Valid	NA	Valid	NA	Valid	NA	Valid	NA	Valid	NA	Valid									NA	Valid	NA	Valid	NA	Valid
1027190944-1	1027188510	Sample	5092_1	20180716_Batch 1	Organism X	unspecified	KIT3-0-1211	1027190944-1	A	Case	{Run 1027190944-1 approved}	43	10	1 (+)	2018.07.18 22:14:45	NA	Valid	NA	Valid	NA	< LLOQ	NA	< LLOQ	NA	< LOD	NA	< LOD	NA	< LOD	NA	< LLOQ	NA	< LOD	NA	Valid	NA	< LOD			NA	< LOD	NA	< LLOQ	NA	Valid	NA	Valid	NA	< LLOQ	NA	< LOD	NA	Valid	NA	Valid	NA	Valid			NA	< LLOQ	NA	< LLOQ	NA	Valid	NA	Valid	NA	Valid	NA	Valid	NA	< LOD			NA	< LLOQ	NA	< LLOQ			NA	< LLOQ							NA	< LOD			NA	< LLOQ	NA	< LLOQ	NA	< LLOQ	NA	< LLOQ			NA	Valid					NA	< LOD	NA	< LLOQ	NA	< LLOQ			NA	< LLOQ	NA	Valid	NA	Valid	NA	Valid	NA	< LOD			NA	< LOD	NA	Valid	NA	< LOD	NA	Valid	NA	Valid	NA	< LLOQ	NA	Valid	NA	< LOD			NA	Valid	NA	Valid	NA	Valid	NA	Valid	NA	Valid	NA	< LOD	NA	Valid	NA	Valid	NA	Valid	NA	Valid	NA	< LOD			NA	Valid	NA	Valid	NA	Valid	NA	Valid	NA	Valid	NA	< LLOQ			NA	Valid	NA	Valid	NA	Valid	NA	Valid	NA	Valid	NA	Valid	NA	< LOD	NA	< LOD	NA	< LOD	NA	< LOD	NA	Valid	NA	Valid	NA	Valid	NA	Valid	NA	Valid	NA	< LOD	NA	< LOD	NA	< LLOQ	NA	Valid	NA	Valid	NA	< LOD	NA	< LOD	NA	Valid	NA	Valid	NA	Valid	NA	< LOD	NA	< LOD	NA	Valid	NA	Valid	NA	< LOD	NA	Valid	NA	Valid	NA	< LOD	NA	< LLOQ	NA	Valid	NA	Valid	NA	Valid	NA	< LLOQ	NA	Valid			NA	Valid	NA	< LOD	NA	< LOD	NA	< LOD	NA	Valid	NA	Valid	NA	Valid			NA	< LLOQ	NA	Valid	NA	Valid	NA	< LOD	NA	Valid	NA	< LOD	NA	< LOD	NA	< LLOQ	NA	< LLOQ	NA	Valid									NA	< LLOQ											NA	Valid	NA	Valid	NA	< LLOQ	NA	< LOD					NA	< LOD			NA	< LOD	NA	Valid	NA	Valid	NA	Valid	NA	Valid	NA	Valid	NA	Valid							NA	Valid	NA	Valid	NA	Valid	NA	Valid	NA	< LLOQ	NA	< LOD					NA	Valid	NA	Valid	NA	Valid	NA	Valid					NA	< LOD	NA	Valid	NA	Valid	NA	Valid	NA	< LLOQ	NA	< LOD					NA	< LLOQ	NA	< LLOQ	NA	Valid	NA	Valid					NA	Valid			NA	< LOD					NA	Valid	NA	< LOD	NA	Valid	NA	Valid	NA	< LLOQ	NA	< LOD	NA	< LLOQ			NA	< LLOQ	NA	Valid	NA	Valid	NA	Valid	NA	Valid	NA	Valid	NA	Valid	NA	Valid			NA	Valid	NA	Valid	NA	Valid	NA	Valid	NA	Valid	NA	Valid	NA	Valid	NA	Valid	NA	< LLOQ	NA	Valid	NA	< LOD	NA	Valid	NA	Valid	NA	Valid	NA	Valid	NA	Valid	NA	Valid	NA	Valid	NA	< LOD	NA	< LOD	NA	Valid	NA	Valid	NA	Valid	NA	< LLOQ	NA	< LLOQ	NA	< LLOQ	NA	Valid	NA	Valid	NA	Valid	NA	< LLOQ			NA	Valid	NA	Valid	NA	Valid	NA	Valid	NA	Valid	NA	Valid	NA	Valid	NA	Valid	NA	Valid	NA	Valid	NA	Valid	NA	< LLOQ	NA	Valid	NA	Valid	NA	< LLOQ	NA	< LLOQ	NA	Valid	NA	< LOD	NA	< LLOQ	NA	< LOD	NA	Valid	NA	Valid	NA	Valid	NA	< LOD	NA	< LOD			NA	Valid	NA	Valid	NA	< LOD	NA	Valid	NA	Valid	NA	Valid	NA	Valid	NA	Valid	NA	Valid	NA	Valid	NA	Valid	NA	Valid	NA	< LLOQ	NA	< LLOQ	NA	Valid	NA	Valid	NA	Valid	NA	Valid	NA	Valid	NA	Valid	NA	Valid	NA	Valid	NA	< LLOQ			NA	Valid	NA	Valid	NA	Valid	NA	Valid	NA	Valid	NA	Valid									NA	Valid	NA	Valid	NA	Valid
1027190944-1	1027188751	Sample	5035_1	20180716_Batch 1	Organism X	unspecified	KIT3-0-1211	1027190944-1	A	Case	{Run 1027190944-1 approved}	23	10	1 (+)	2018.07.19 00:17:31	NA	Valid	NA	Valid	NA	< LLOQ	NA	< LOD	NA	< LOD	NA	< LOD	NA	< LOD	NA	< LLOQ	NA	< LOD	NA	< LLOQ	NA	< LOD	NA	< LOD	NA	< LOD	NA	< LLOQ	NA	Valid	NA	Valid	NA	< LLOQ	NA	< LOD	NA	Valid	NA	Valid	NA	Valid					NA	< LLOQ	NA	Valid	NA	Valid	NA	Valid	NA	Valid	NA	< LOD	NA	< LOD	NA	< LLOQ					NA	< LLOQ					NA	< LLOQ	NA	< LOD			NA	< LOD	NA	< LOD	NA	< LLOQ	NA	< LOD			NA	Valid	NA	Valid			NA	< LOD	NA	Valid	NA	< LLOQ	NA	< LOD	NA	< LOD	NA	Valid	NA	Valid	NA	Valid	NA	< LOD	NA	< LOD	NA	< LOD	NA	< LLOQ	NA	Valid	NA	Valid	NA	Valid	NA	< LLOQ	NA	Valid	NA	< LOD			NA	Valid	NA	Valid	NA	Valid	NA	Valid	NA	Valid	NA	Valid	NA	Valid	NA	Valid	NA	Valid	NA	Valid	NA	Valid			NA	Valid	NA	Valid	NA	Valid	NA	Valid	NA	Valid	NA	Valid	NA	< LOD	NA	Valid	NA	Valid	NA	Valid	NA	Valid	NA	Valid	NA	Valid	NA	< LOD	NA	< LOD	NA	< LOD	NA	< LOD	NA	Valid	NA	Valid	NA	Valid	NA	Valid	NA	Valid	NA	< LOD	NA	< LOD	NA	< LLOQ	NA	Valid	NA	Valid	NA	< LLOQ	NA	Valid	NA	Valid	NA	Valid	NA	Valid	NA	< LOD	NA	Valid	NA	Valid	NA	Valid	NA	Valid	NA	Valid	NA	Valid	NA	< LOD	NA	< LLOQ	NA	Valid	NA	Valid	NA	Valid	NA	< LLOQ	NA	< LOD			NA	Valid	NA	< LOD	NA	< LOD	NA	< LOD			NA	Valid	NA	< LOD	NA	< LLOQ	NA	< LLOQ	NA	Valid	NA	< LOD	NA	< LOD	NA	< LLOQ	NA	< LOD	NA	< LOD	NA	< LLOQ			NA	Valid									NA	< LLOQ			NA	< LLOQ							NA	Valid	NA	Valid	NA	< LLOQ	NA	< LLOQ					NA	< LOD	NA	< LOD	NA	< LOD	NA	Valid	NA	Valid	NA	Valid	NA	Valid	NA	Valid	NA	< LOD	NA	< LLOQ					NA	Valid	NA	Valid	NA	Valid	NA	Valid	NA	Valid	NA	< LLOQ					NA	< LOD	NA	Valid	NA	Valid	NA	Valid					NA	< LOD	NA	Valid	NA	Valid	NA	Valid	NA	Valid	NA	< LOD							NA	Valid	NA	Valid	NA	Valid			NA	< LLOQ	NA	Valid	NA	Valid	NA	< LOD					NA	< LLOQ	NA	< LOD	NA	Valid	NA	< LLOQ	NA	< LLOQ	NA	< LOD	NA	< LLOQ			NA	< LLOQ	NA	Valid	NA	Valid	NA	Valid	NA	Valid	NA	Valid	NA	Valid	NA	Valid	NA	< LOD	NA	Valid	NA	Valid	NA	Valid	NA	Valid	NA	Valid	NA	< LLOQ	NA	Valid	NA	Valid	NA	< LLOQ	NA	Valid	NA	< LOD	NA	Valid	NA	Valid	NA	Valid	NA	Valid	NA	Valid	NA	Valid	NA	Valid	NA	< LOD	NA	< LOD	NA	Valid	NA	Valid	NA	Valid	NA	< LLOQ	NA	< LLOQ	NA	< LLOQ	NA	Valid	NA	Valid	NA	Valid	NA	< LOD			NA	Valid	NA	Valid	NA	Valid	NA	Valid	NA	Valid			NA	Valid			NA	Valid	NA	Valid	NA	< LLOQ	NA	Valid	NA	< LLOQ	NA	Valid	NA	< LLOQ	NA	< LOD	NA	Valid	NA	< LOD	NA	< LLOQ	NA	< LOD	NA	Valid	NA	Valid	NA	< LLOQ			NA	< LOD	NA	< LLOQ	NA	Valid	NA	Valid	NA	< LOD	NA	Valid	NA	< LLOQ	NA	Valid	NA	Valid	NA	Valid			NA	< LLOQ	NA	Valid	NA	Valid	NA	< LLOQ			NA	Valid	NA	Valid	NA	Valid	NA	Valid	NA	< LLOQ	NA	Valid	NA	Valid	NA	Valid					NA	< LLOQ	NA	Valid	NA	Valid	NA	Valid	NA	Valid	NA	Valid			NA	< LOD	NA	< LLOQ			NA	Valid	NA	Valid	NA	Valid
1027190944-1	1027188872	Sample	5040_1	20180716_Batch 1	Organism X	unspecified	KIT3-0-1211	1027190944-1	B	Case	{Run 1027190944-1 approved}	60	10	1 (+)	2018.07.19 01:02:30	NA	Valid	NA	Valid	NA	< LLOQ	NA	< LLOQ	NA	< LOD	NA	< LOD	NA	< LOD	NA	< LLOQ	NA	< LOD	NA	< LLOQ	NA	< LOD			NA	< LOD	NA	< LLOQ	NA	Valid	NA	< LLOQ	NA	< LLOQ	NA	< LOD	NA	Valid	NA	Valid	NA	Valid					NA	< LOD	NA	< LOD	NA	Valid			NA	Valid	NA	< LOD			NA	< LLOQ			NA	< LLOQ	NA	< LLOQ					NA	< LLOQ	NA	< LOD			NA	< LLOQ			NA	< LLOQ	NA	< LOD			NA	Valid					NA	< LOD	NA	< LLOQ	NA	< LLOQ	NA	< LOD	NA	< LLOQ	NA	Valid	NA	Valid	NA	Valid	NA	< LOD			NA	< LOD	NA	< LLOQ	NA	Valid	NA	Valid	NA	Valid	NA	< LOD	NA	Valid					NA	Valid	NA	Valid	NA	Valid	NA	Valid	NA	< LLOQ	NA	< LOD	NA	Valid	NA	Valid	NA	Valid	NA	< LLOQ	NA	< LOD			NA	< LLOQ	NA	Valid	NA	Valid	NA	Valid	NA	Valid	NA	Valid	NA	< LOD	NA	Valid	NA	Valid	NA	Valid	NA	Valid	NA	Valid	NA	Valid			NA	< LOD	NA	< LOD	NA	Valid	NA	Valid	NA	Valid	NA	Valid	NA	Valid	NA	< LOD	NA	< LOD			NA	< LOD	NA	Valid	NA	Valid	NA	Valid	NA	Valid	NA	< LOD	NA	< LOD	NA	< LLOQ	NA	< LOD	NA	Valid	NA	< LOD	NA	Valid	NA	< LOD	NA	Valid	NA	Valid					NA	Valid	NA	Valid	NA	Valid	NA	< LLOQ	NA	< LOD	NA	Valid	NA	Valid	NA	< LOD			NA	< LLOQ	NA	Valid	NA	Valid	NA	< LLOQ					NA	Valid	NA	< LOD	NA	< LLOQ					NA	< LOD					NA	Valid									NA	< LLOQ											NA	< LLOQ	NA	< LOD	NA	Valid	NA	< LLOQ					NA	< LOD			NA	< LOD	NA	< LLOQ	NA	Valid	NA	Valid	NA	Valid	NA	Valid	NA	Valid	NA	< LOD					NA	Valid	NA	Valid	NA	Valid	NA	Valid	NA	Valid	NA	Valid	NA	< LLOQ			NA	Valid	NA	Valid	NA	Valid	NA	Valid					NA	Valid	NA	Valid	NA	Valid	NA	Valid	NA	Valid	NA	< LOD					NA	Valid	NA	Valid	NA	Valid	NA	Valid			NA	< LLOQ	NA	Valid	NA	Valid	NA	< LOD			NA	< LOD	NA	< LLOQ	NA	< LOD	NA	Valid	NA	Valid	NA	< LLOQ	NA	< LOD	NA	< LLOQ	NA	Valid	NA	< LLOQ	NA	Valid	NA	Valid	NA	Valid	NA	Valid	NA	Valid	NA	Valid	NA	Valid	NA	< LOD	NA	Valid	NA	Valid	NA	Valid	NA	Valid	NA	Valid	NA	Valid	NA	Valid	NA	Valid	NA	< LLOQ	NA	Valid	NA	< LOD	NA	Valid	NA	Valid	NA	Valid	NA	Valid	NA	Valid	NA	Valid	NA	Valid	NA	< LOD	NA	< LLOQ	NA	Valid	NA	Valid	NA	Valid	NA	< LLOQ	NA	< LLOQ	NA	< LLOQ	NA	Valid	NA	Valid	NA	Valid	NA	< LLOQ			NA	Valid	NA	Valid	NA	Valid	NA	Valid	NA	< LLOQ			NA	Valid			NA	Valid	NA	Valid	NA	Valid	NA	Valid	NA	< LLOQ	NA	Valid	NA	Valid	NA	Valid	NA	Valid	NA	< LOD	NA	Valid	NA	< LOD	NA	Valid	NA	Valid	NA	< LOD			NA	Valid	NA	< LLOQ	NA	< LOD	NA	Valid			NA	< LOD	NA	< LLOQ	NA	Valid	NA	Valid	NA	Valid			NA	Valid	NA	Valid	NA	Valid	NA	Valid			NA	Valid	NA	Valid	NA	Valid	NA	Valid	NA	Valid	NA	Valid	NA	Valid	NA	Valid					NA	Valid	NA	Valid	NA	Valid	NA	Valid	NA	Valid	NA	Valid									NA	Valid	NA	Valid	NA	Valid	NA	< LOD
