## Supplementary material for "Concepts and Software Package for Efficient Quality Control in Targeted Metabolomics Studies – MeTaQuaC": Data p400: Batch1_FIA2.txt

#MetIDQ-7.11.5-DB108-Nitrogen-2834 Concentration [ng/ml] Target Normalization [Median QC Level 2] All Plate(s)
Plate Bar Code	Sample Bar Code	Sample Type	Sample Identification	Submission Name	Species	Material	OP	Plate Production No.	Condition	Group	Plate Note	Well Position	Sample Volume	Injection Number	Measurement Time	AC(4:0-DC)	AC(4:0-DC) Status	AC(4:1-DC)	AC(4:1-DC) Status	AC(5:0-DC)	AC(5:0-DC) Status	AC(5:0-OH)	AC(5:0-OH) Status	AC(5:1-DC)	AC(5:1-DC) Status	AC(6:0)	AC(6:0) Status	AC(6:0-DC)	AC(6:0-DC) Status	AC(6:0-OH)	AC(6:0-OH) Status	AC(6:1)	AC(6:1) Status	AC(7:0)	AC(7:0) Status	AC(7:0-DC)	AC(7:0-DC) Status	AC(8:0)	AC(8:0) Status	AC(8:1)	AC(8:1) Status	AC(8:1-OH)	AC(8:1-OH) Status	AC(9:0)	AC(9:0) Status	AC(10:0)	AC(10:0) Status	AC(10:1)	AC(10:1) Status	AC(10:2)	AC(10:2) Status	AC(10:3)	AC(10:3) Status	AC(11:0)	AC(11:0) Status	AC(12:0)	AC(12:0) Status	AC(12:0-DC)	AC(12:0-DC) Status	AC(12:1)	AC(12:1) Status	AC(13:0)	AC(13:0) Status	AC(14:0)	AC(14:0) Status	AC(14:0-OH)	AC(14:0-OH) Status	AC(14:1)	AC(14:1) Status	AC(14:1-DC)	AC(14:1-DC) Status	AC(14:1-OH)	AC(14:1-OH) Status	AC(14:2)	AC(14:2) Status	AC(14:2-OH)	AC(14:2-OH) Status	AC(15:0)	AC(15:0) Status	AC(16:0)	AC(16:0) Status	AC(16:0-OH)	AC(16:0-OH) Status	AC(16:1)	AC(16:1) Status	AC(16:1-OH)	AC(16:1-OH) Status	AC(16:2)	AC(16:2) Status	AC(16:2-OH)	AC(16:2-OH) Status	AC(17:0)	AC(17:0) Status	AC(18:0)	AC(18:0) Status	AC(18:1)	AC(18:1) Status	AC(18:1-OH)	AC(18:1-OH) Status	AC(18:2)	AC(18:2) Status	AC(19:0)	AC(19:0) Status
															Class	acylcarnitines		acylcarnitines		acylcarnitines		acylcarnitines		acylcarnitines		acylcarnitines		acylcarnitines		acylcarnitines		acylcarnitines		acylcarnitines		acylcarnitines		acylcarnitines		acylcarnitines		acylcarnitines		acylcarnitines		acylcarnitines		acylcarnitines		acylcarnitines		acylcarnitines		acylcarnitines		acylcarnitines		acylcarnitines		acylcarnitines		acylcarnitines		acylcarnitines		acylcarnitines		acylcarnitines		acylcarnitines		acylcarnitines		acylcarnitines		acylcarnitines		acylcarnitines		acylcarnitines		acylcarnitines		acylcarnitines		acylcarnitines		acylcarnitines		acylcarnitines		acylcarnitines		acylcarnitines		acylcarnitines		acylcarnitines		acylcarnitines		acylcarnitines
															LOD (calc.) 1027190959/1 [ng/ml]	1.06		0.468		12.8		3.92		0.725		6.47		5.32		2.25		18.6		9.69		3.7		6.92		28.5		8.2		4.95		3.35		6.14		4.34		16.1		23.1		15.6		3.04		5.78		4.82		5.21		2.35		8.04		38.5		2		1.99		2.57		3.44		5.1		2.78		6.3		3.66		1.73		10.4		1.99		2.5		8.51		3.11		3.37		2.96
1027190959-1	1027188790	Sample	5078_1	20180716_Batch 1	Organism X	unspecified	KIT3-0-1212	1027190959-1	A	Control	{Run 1027190959-1 approved}	70	10	1 (+)	2018.07.19 17:47:07	3.81	< LLOQ	0.12	< LOD	11.4	< LOD	1.89	< LOD	0.21	< LOD	11.7	< LLOQ			1.27	< LOD	5.77	< LOD	4.6	< LOD	1.46	< LOD	22.7	< LLOQ	23.5	< LLOQ	3.55	< LOD			37.5	< LLOQ	10.3	< LLOQ	2.97	< LOD	10.5	< LOD	7.33	< LOD	19.7	< LLOQ	1.59	< LOD	23.7	< LLOQ	9.48	< LLOQ	14.1	< LLOQ	5.34	< LLOQ	29.3	< LLOQ	31.2	< LOD	1.56	< LOD	6.74	< LLOQ	0.507	< LOD	0.648	< LOD	34.7	< LLOQ	0.92	< LOD	1.09	< LOD	2.16	< LOD	1.48	< LOD	2.76	< LOD			15.1	< LLOQ	64.8	< LLOQ	0.87	< LOD	18.2	< LLOQ	0.848	< LOD
1027190959-1	1027188596	Sample	5099_1	20180716_Batch 1	Organism X	unspecified	KIT3-0-1212	1027190959-1	A	Case	{Run 1027190959-1 approved}	21	10	1 (+)	2018.07.19 16:58:00	2.35	< LLOQ	1.45	< LLOQ	8.39	< LOD	1.69	< LOD			7.91	< LLOQ			1.42	< LOD	5.34	< LOD	2.7	< LOD	1.6	< LOD	23.6	< LLOQ	21.2	< LOD	3.09	< LOD			44.9	< LLOQ	10.1	< LLOQ	3.72	< LOD	9.63	< LOD	7.36	< LOD	32.7	< LLOQ	2.56	< LOD	46.6	< LLOQ	17	< LLOQ	17.1	< LLOQ	6.05	< LLOQ	58.5	< LLOQ	40.3	< LLOQ	0.447	< LOD	9.26	< LLOQ	2.35	< LOD	0.545	< LOD	31.8	< LLOQ	0.926	< LOD	5.47	< LOD	2.66	< LOD	2.44	< LLOQ	3.66	< LOD	0.509	< LOD	9.8	< LLOQ	78	< LLOQ	2.02	< LOD	21	< LLOQ	1.1	< LOD
1027190959-1	1027188354	Sample	5022_1	20180716_Batch 1	Organism X	unspecified	KIT3-0-1212	1027190959-1	B	Case	{Run 1027190959-1 approved}	40	10	1 (+)	2018.07.19 13:48:27	3.96	< LLOQ	0.188	< LOD	16.8	< LLOQ	3.13	< LOD			32.3	< LLOQ	15.8	< LLOQ	4.34	< LLOQ	6.6	< LOD	6.43	< LOD	1.68	< LOD	96.5	Valid	85.4	Valid	13.1	< LLOQ			194	Valid	29.4	< LLOQ	8.36	< LLOQ	38.8	< LLOQ	12.4	< LOD	66.5	< LLOQ	2.39	< LOD	61.5	< LLOQ	9.93	< LLOQ	25.9	< LLOQ	2.56	< LLOQ	108	Valid	27.1	< LOD	18.4	< LLOQ	27.7	< LLOQ	1.79	< LOD	0.421	< LOD	37.4	< LLOQ	1.22	< LOD	1.26	< LOD	4.27	< LLOQ	10.3	< LLOQ	6.12	< LOD	0.461	< LOD	18.4	< LLOQ	94.9	< LLOQ	2.98	< LOD	23.4	< LLOQ	1.19	< LOD
1027190959-1	1027188475	Sample	5052_1	20180716_Batch 1	Organism X	unspecified	KIT3-0-1212	1027190959-1	A	Control	{Run 1027190959-1 approved}	45	10	1 (+)	2018.07.19 17:06:12	2.37	< LLOQ	0.126	< LOD	33.1	< LLOQ	2.83	< LOD			5.8	< LLOQ	2.33	< LOD	0.654	< LOD	4.74	< LOD	3.53	< LOD	1.43	< LOD	10.6	< LLOQ	29.8	< LLOQ	4.35	< LOD			13.6	< LLOQ	4.55	< LOD	2.13	< LOD	11.1	< LOD	7.71	< LOD	8.04	< LOD	0.81	< LOD	9.33	< LLOQ	3.67	< LOD	6.7	< LLOQ	0.803	< LOD	11.7	< LLOQ	44.6	< LLOQ	0.498	< LOD	2.39	< LLOQ	0.558	< LOD	0.568	< LOD	21.8	< LLOQ	0.854	< LOD	1.16	< LOD	1.67	< LOD	1.23	< LOD	3.1	< LOD			7.45	< LLOQ	37.2	< LLOQ	0.947	< LOD	11.8	< LLOQ	1.55	< LOD
1027190959-1	1027188233	Sample	5114_1	20180716_Batch 1	Organism X	unspecified	KIT3-0-1212	1027190959-1	A	Case	{Run 1027190959-1 approved}	86	10	1 (+)	2018.07.19 12:59:19	0.917	< LOD	0.097	< LOD	25	< LLOQ	2.06	< LOD	0.357	< LOD	7.91	< LLOQ	2.91	< LOD	1.26	< LOD	5.4	< LOD	4.72	< LOD	1.57	< LOD	21.6	< LLOQ	38.6	< LLOQ	5.65	< LOD			46.1	< LLOQ	12.3	< LLOQ	2.55	< LOD	18.4	< LLOQ	9.94	< LOD	27.1	< LLOQ	1.79	< LOD	23.5	< LLOQ	3.6	< LOD	19.1	< LLOQ	2.5	< LLOQ	48.2	< LLOQ	35.7	< LOD	2.8	< LLOQ	9.16	< LLOQ	2.23	< LOD	1.03	< LOD	34.6	< LLOQ	1.26	< LOD	1.77	< LOD	2.86	< LOD	2.23	< LLOQ	4.24	< LOD	0.812	< LOD	12.4	< LLOQ	51.6	< LLOQ	1.28	< LOD	14.2	< LLOQ	1.72	< LOD
1027190959-1	1027189005	Sample	Pool batch1_07	20180716_Batch 1	Organism X	unspecified	KIT3-0-1212	1027190959-1	Pool	Pool	{Run 1027190959-1 approved}	24	10	1 (+)	2018.07.19 18:43:06	2.11	< LLOQ	0.189	< LOD	15.2	< LLOQ	3.46	< LOD	0.329	< LOD	8.96	< LLOQ	1.74	< LOD	1.09	< LOD	6.92	< LOD	3.5	< LOD	1.09	< LOD	17.1	< LLOQ	20.5	< LLOQ	4.81	< LOD	1.39	< LOD	29.9	< LLOQ	6.6	< LLOQ	2.08	< LOD	10.7	< LOD	6.12	< LOD	24.9	< LLOQ	1.85	< LOD	31.8	< LLOQ			18.9	< LLOQ	0.739	< LOD	51.4	< LLOQ	27.6	< LOD	2.06	< LLOQ	10.7	< LLOQ	1.53	< LOD	0.767	< LOD	34.5	< LLOQ	1.28	< LOD	1.53	< LOD	3.23	< LOD	2.88	< LLOQ	3.94	< LOD	0.954	< LOD	21.5	< LLOQ	71.1	< LLOQ	4.68	< LLOQ	20.3	< LLOQ	1.5	< LOD
1027190959-1	1027188631	Sample	5043_1	20180716_Batch 1	Organism X	unspecified	KIT3-0-1212	1027190959-1	A	Case	{Run 1027190959-1 approved}	34	10	1 (+)	2018.07.19 17:34:50	1.82	< LLOQ	0.104	< LOD	15.7	< LLOQ	3.08	< LOD	0.262	< LOD	9.88	< LLOQ			1.87	< LOD	6.8	< LOD	4.86	< LOD	1.44	< LOD	24.6	< LLOQ	12.7	< LOD	1.91	< LOD			44.5	< LLOQ	10.3	< LLOQ	2.78	< LOD	5.72	< LOD	8.14	< LOD	28.7	< LLOQ	1.8	< LOD	27.5	< LLOQ	14.5	< LLOQ	15.9	< LLOQ	6.18	< LLOQ	39.6	< LLOQ	32.1	< LOD	6.21	< LLOQ	6.28	< LLOQ	0.381	< LOD	0.535	< LOD	36.4	< LLOQ	1.21	< LOD	1.11	< LOD	2.33	< LOD	1.78	< LLOQ	2.45	< LOD			23	< LLOQ	52.5	< LLOQ	6.13	< LLOQ	13.9	< LLOQ	0.903	< LOD
1027190959-1	1027188510	Sample	5092_1	20180716_Batch 1	Organism X	unspecified	KIT3-0-1212	1027190959-1	A	Case	{Run 1027190959-1 approved}	43	10	1 (+)	2018.07.19 15:45:56	0.944	< LOD			17.4	< LLOQ	1.63	< LOD			10.5	< LLOQ			1.19	< LOD	7.57	< LOD	2.69	< LOD			26.1	< LLOQ	42.6	Valid	3.09	< LOD			54.3	< LLOQ	14.5	< LLOQ	4.25	< LLOQ	14.3	< LOD	8.3	< LOD	27.9	< LLOQ	1.1	< LOD	29.7	< LLOQ			16.7	< LLOQ	8.61	< LLOQ	53.3	< LLOQ	38.6	< LLOQ	5.8	< LLOQ	12.2	< LLOQ	0.732	< LOD	0.512	< LOD	28.3	< LLOQ	0.814	< LOD	1.54	< LOD	2.05	< LOD	4.13	< LLOQ	3.93	< LOD	0.528	< LOD	18.8	< LLOQ	86	< LLOQ	1.8	< LOD	35.9	< LLOQ	1.24	< LOD
1027190959-1	1027188751	Sample	5035_1	20180716_Batch 1	Organism X	unspecified	KIT3-0-1212	1027190959-1	A	Case	{Run 1027190959-1 approved}	23	10	1 (+)	2018.07.19 18:12:46	7.5	< LLOQ	0.27	< LOD	23.9	< LLOQ	9.12	< LLOQ	0.27	< LOD	12.9	< LLOQ	2.01	< LOD	4.62	< LLOQ	6.54	< LOD	3.08	< LOD	2.11	< LOD	31	< LLOQ	22.6	< LOD	14.3	< LLOQ			60.4	Valid	8.49	< LLOQ	4.71	< LLOQ	11.7	< LOD	7.88	< LOD	41.5	< LLOQ	2.4	< LOD	43.6	< LLOQ	18	< LLOQ	25.6	< LLOQ	2.75	< LLOQ	58.1	< LLOQ	37.2	< LOD	0.238	< LOD	9.58	< LLOQ	0.874	< LOD	1.21	< LOD	39.7	< LLOQ	1.61	< LOD	4.15	< LOD	3.22	< LOD	2.93	< LLOQ	3.78	< LOD	1.17	< LOD	17.3	< LLOQ	42.1	< LLOQ	1.77	< LOD	12.7	< LLOQ	1.8	< LOD
1027190959-1	1027188872	Sample	5040_1	20180716_Batch 1	Organism X	unspecified	KIT3-0-1212	1027190959-1	B	Case	{Run 1027190959-1 approved}	60	10	1 (+)	2018.07.19 18:54:29	3.09	< LLOQ	0.211	< LOD	23.2	< LLOQ	3.36	< LOD	0.411	< LOD	6.92	< LLOQ			1.24	< LOD	6.78	< LOD	3.34	< LOD	1.65	< LOD	1.92	< LOD	14.7	< LOD	5.94	< LOD	1.74	< LOD	12.9	< LLOQ	4.72	< LOD	2.75	< LOD	12.7	< LOD	7.48	< LOD	5.57	< LOD	2.25	< LOD	8.2	< LLOQ			41.3	< LLOQ	0.72	< LOD	10.6	< LLOQ	35.6	< LOD	0.762	< LOD			0.869	< LOD	1.37	< LOD	23.7	< LLOQ	1.71	< LOD	2.78	< LOD	2.13	< LOD	4.18	< LLOQ	2.82	< LOD	1.39	< LOD	13.9	< LLOQ	20.9	< LLOQ	1.24	< LOD	10.2	< LLOQ	2.36	< LOD
1027190959-1	1027188993	Sample	Pool batch1_06	20180716_Batch 1	Organism X	unspecified	KIT3-0-1212	1027190959-1	Pool	Pool	{Run 1027190959-1 approved}	82	10	1 (+)	2018.07.19 17:51:12	3.08	< LLOQ	0.126	< LOD	18.6	< LLOQ	2.79	< LOD	0.328	< LOD	11.6	< LLOQ	2.41	< LOD	1.68	< LOD	6.07	< LOD	3.58	< LOD	1.57	< LOD	25.5	< LLOQ	37.3	< LLOQ	3.69	< LOD			46.3	< LLOQ	11.1	< LLOQ	5.37	< LLOQ	19.3	< LLOQ	8.94	< LOD	27.8	< LLOQ	1.96	< LOD	29.2	< LLOQ			17.9	< LLOQ	7	< LLOQ	52.4	< LLOQ	37.3	< LOD	2.98	< LLOQ	9.8	< LLOQ	0.656	< LOD	0.627	< LOD	39.1	< LLOQ	0.729	< LOD	2.4	< LOD	2.61	< LOD	3.5	< LLOQ	3.5	< LOD	0.715	< LOD	18.9	< LLOQ	74.8	< LLOQ	2.33	< LOD	22.8	< LLOQ	1.08	< LOD
1027190959-1	10000001	Blank		20180716_Batch 1		no sample to pipette	KIT3-0-1212	1027190959-1			{Run 1027190959-1 approved}	1	10	3 (+)	2018.07.19 12:26:36	NA	Valid	NA	Valid	NA	Valid	NA	Valid	NA	Valid	NA	Valid	NA	Valid	NA	Valid	NA	Valid	NA	Valid	NA	Valid	NA	Valid	NA	Valid	NA	Valid	NA	Valid	NA	Valid	NA	Valid	NA	Valid	NA	Valid	NA	Valid	NA	Valid	NA	Valid	NA	Valid	NA	Valid	NA	Valid	NA	Valid	NA	Valid	NA	Valid	NA	Valid	NA	Valid	NA	Valid	NA	Valid	NA	Valid	NA	Valid	NA	Valid	NA	Valid	NA	Valid	NA	Valid	NA	Valid	NA	Valid			NA	Valid	NA	Valid	NA	Valid
1027190959-1	1027188316	Sample	5104_2	20180716_Batch 1	Organism X	unspecified	KIT3-0-1212	1027190959-1	A	Control	{Run 1027190959-1 approved}	4	10	1 (+)	2018.07.19 13:36:10	2.78	< LLOQ	0.145	< LOD	11.8	< LOD	3.36	< LOD	0.274	< LOD	28.4	< LLOQ	2.3	< LOD	4.25	< LLOQ	10.3	< LOD	6.06	< LOD	2.09	< LOD	52.5	Valid	111	Valid	5.61	< LOD			86.5	Valid	32.9	< LLOQ	16.4	< LLOQ	36.2	< LLOQ	12.2	< LOD	67.1	Valid	3.28	< LLOQ	88.1	Valid			30.9	< LLOQ	8.93	< LLOQ	177	Valid	109	Valid	1.62	< LOD	49.3	Valid	2.73	< LLOQ	0.932	< LOD	35.3	< LLOQ	3.23	< LLOQ	2.84	< LOD	7.05	< LLOQ	7.92	< LLOQ	9.1	< LOD	0.84	< LOD	15.5	< LLOQ	138	Valid	8.3	< LLOQ	57.6	< LLOQ	0.941	< LOD
1027190959-1	1027188679	Sample	5004_1	20180716_Batch 1	Organism X	unspecified	KIT3-0-1212	1027190959-1	A	Control	{Run 1027190959-1 approved}	30	10	1 (+)	2018.07.19 15:09:07	0.871	< LOD			10.1	< LOD	2.26	< LOD	0.151	< LOD	6.05	< LLOQ	1.66	< LOD	2.3	< LLOQ	4.53	< LOD	3.63	< LOD	1.21	< LOD	23.8	< LLOQ	28.3	< LOD	2.16	< LOD			48.8	< LLOQ	11.1	< LLOQ	2.81	< LOD	9.28	< LOD	6.8	< LOD	37	< LLOQ	1.3	< LOD	29.6	< LLOQ	7.26	< LLOQ	19.9	< LLOQ	3.2	< LLOQ	69.7	< LLOQ	19.6	< LOD	7.82	< LLOQ	14.6	< LLOQ	0.308	< LOD	0.332	< LOD	59.7	< LLOQ	1.65	< LOD	0.966	< LOD	3.77	< LLOQ	4.47	< LLOQ	3.46	< LOD	0.582	< LOD	21.2	< LLOQ	145	Valid	3.58	< LLOQ	33.9	< LLOQ	0.726	< LOD
1027190959-1	1027188558	Sample	5072_1	20180716_Batch 1	Organism X	unspecified	KIT3-0-1212	1027190959-1	A	Case	{Run 1027190959-1 approved}	56	10	1 (+)	2018.07.19 16:37:31	1.05	< LOD	0.155	< LOD	15.6	< LLOQ	1.8	< LOD	0.221	< LOD	7.11	< LLOQ			1.08	< LOD	6.86	< LOD	4.76	< LOD	1.27	< LOD	14.8	< LLOQ	47	Valid	7.83	< LOD			24.5	< LLOQ	9.94	< LLOQ	5.31	< LLOQ	17.2	< LLOQ	8.66	< LOD	15.5	< LOD	1.2	< LOD	15.6	< LLOQ	9.05	< LLOQ	9.01	< LLOQ	1.56	< LOD	26.5	< LLOQ	29.9	< LOD	4.75	< LLOQ	6.94	< LLOQ	1	< LOD			23.2	< LLOQ	0.751	< LOD	0.953	< LOD	2.68	< LOD	1.43	< LOD	3.18	< LOD	0.269	< LOD	17.1	< LLOQ	53.2	< LLOQ	9.5	< LLOQ	19.1	< LLOQ	0.942	< LOD
1027190959-1	1020248100	QC Level 3	p400 HR_QC3	20180716_Batch 1	Organism X	unspecified	KIT3-0-1212	1027190959-1			{Run 1027190959-1 approved}	62	10	1 (+)	2018.07.19 12:51:10	1.05	< LOD	1.29	Valid	80.8	Valid	2.27	< LOD	0.497	< LOD	1026	Valid	1.16	< LOD	1.04	< LOD	5.56	< LOD	6.73	< LOD	1.7	< LOD	1683	Valid	31.5	Valid	7.06	< LOD			1323	Valid	14	Valid	4.33	Valid	13	< LOD	40.4	Valid	3444	Valid	1.78	< LOD	15	Valid	12.1	Valid	2053	Valid	0.44	< LOD	15.7	Valid			0.422	< LOD	8.34	Valid	0.694	< LOD	1.67	< LOD	3326	Valid	0.993	< LOD	14.5	Valid	0.578	< LOD	0.315	< LOD	0.331	< LOD	1.1	< LOD	2493	Valid	51.1	Valid	0.719	< LOD	40.7	Valid	6.87	Valid
1027190959-1	1027188437	Sample	5015_1	20180716_Batch 1	Organism X	unspecified	KIT3-0-1212	1027190959-1	B	Control	{Run 1027190959-1 approved}	66	10	1 (+)	2018.07.19 15:21:22	2.45	< LLOQ			12.1	< LOD	2.48	< LOD	0.182	< LOD	8.19	< LLOQ	1.96	< LOD	0.986	< LOD	4.3	< LOD	4.6	< LOD	1.3	< LOD	18.6	< LLOQ	41.9	Valid	2.19	< LOD			25	< LLOQ	9.77	< LLOQ	2.3	< LOD	18.8	< LLOQ	6.63	< LOD	10.7	< LOD	1.75	< LOD	13.1	< LLOQ	3.75	< LOD	8.16	< LLOQ	5.28	< LLOQ	14.4	< LLOQ	26.2	< LOD			2.8	< LLOQ	0.588	< LOD	0.424	< LOD	25.9	< LLOQ	0.999	< LOD	0.951	< LOD	1.91	< LOD	1.15	< LOD	2.55	< LOD			16.1	< LLOQ	44.6	< LLOQ	1.12	< LOD	13.2	< LLOQ	0.961	< LOD
1027190959-1	1027188834	Sample	5071_1	20180716_Batch 1	Organism X	unspecified	KIT3-0-1212	1027190959-1	A	Case	{Run 1027190959-1 approved}	81	10	1 (+)	2018.07.19 17:18:29	3.15	< LLOQ	0.19	< LOD	23.9	< LLOQ	2.53	< LOD	0.225	< LOD	6.97	< LLOQ	3.2	< LOD	0.971	< LOD	5.97	< LOD	3.28	< LOD	2.4	< LOD	12.4	< LLOQ	20	< LLOQ	3.37	< LOD			18.8	< LLOQ	6.23	< LLOQ	3.83	< LOD	8.85	< LOD	8.09	< LOD	9.7	< LOD	2.24	< LOD	12.2	< LLOQ			17.4	< LLOQ	0.577	< LOD	19.2	< LLOQ	52.4	< LLOQ			4.07	< LLOQ	0.602	< LOD	0.367	< LOD	22.3	< LLOQ	1.2	< LOD	2.46	< LOD	1.54	< LOD	2.12	< LLOQ	2.32	< LOD			18.1	< LLOQ	53.5	< LLOQ	1.27	< LOD	18.6	< LLOQ	1.77	< LOD
1027190959-1	1027188955	Sample	Pool batch1_02	20180716_Batch 1	Organism X	unspecified	KIT3-0-1212	1027190959-1	Pool	Pool	{Run 1027190959-1 approved}	88	10	1 (+)	2018.07.19 14:04:49	4.01	< LLOQ	0.171	< LOD	16.9	< LLOQ	3.63	< LOD	0.216	< LOD	14.5	< LLOQ	11.1	< LLOQ	2.26	< LLOQ	4.11	< LOD	3.94	< LOD			33	< LLOQ	49.5	Valid	5.67	< LOD			57.1	Valid	14.3	< LLOQ	4.18	< LOD	15.9	< LOD	9.51	< LOD	33.1	< LLOQ	1.88	< LOD	37.2	< LLOQ	13.6	< LLOQ	23.5	< LLOQ	4.81	< LLOQ	50.2	< LLOQ	76.4	< LLOQ	4.83	< LLOQ	10.2	< LLOQ	2.24	< LOD	0.683	< LOD	51.4	< LLOQ	1.26	< LOD	2.8	< LOD	4.32	< LLOQ	1.62	< LOD	5.53	< LOD			31	< LLOQ	118	Valid	3.73	< LLOQ	29.3	< LLOQ	1.35	< LOD
1027190959-1	1027188713	Sample	5073_1	20180716_Batch 1	Organism X	unspecified	KIT3-0-1212	1027190959-1	B	Case	{Run 1027190959-1 approved}	93	10	1 (+)	2018.07.19 17:22:34	2.58	< LLOQ	0.176	< LOD	23.5	< LLOQ	2.69	< LOD	0.169	< LOD	16.6	< LLOQ			1.82	< LOD	3.36	< LOD	3.63	< LOD	1.66	< LOD	32.9	< LLOQ	40.5	Valid	5.88	< LOD			57.5	Valid	11.7	< LLOQ	5.6	< LLOQ	17	< LLOQ	7.94	< LOD	24.3	< LLOQ	3.04	< LOD	35.4	< LLOQ			18.3	< LLOQ	0.484	< LOD	59	< LLOQ	39	< LLOQ			8.71	< LLOQ	0.765	< LOD	0.576	< LOD	32	< LLOQ	0.9	< LOD	3.65	< LOD	2.38	< LOD	3.97	< LLOQ	2.26	< LOD	0.632	< LOD	23.4	< LLOQ	103	< LLOQ	1.33	< LOD	27.2	< LLOQ	1.5	< LOD
1027190959-1	1027188917	Sample	5030_1	20180716_Batch 1	Organism X	unspecified	KIT3-0-1212	1027190959-1	A	Control	{Run 1027190959-1 approved}	83	10	1 (+)	2018.07.19 18:31:46	4.17	< LLOQ	0.246	< LOD	21.1	< LLOQ	3.5	< LOD	0.303	< LOD	12.4	< LLOQ	2.06	< LOD	2.21	< LOD	6.75	< LOD	2.82	< LOD	2.11	< LOD	20	< LLOQ	31.6	< LLOQ	3.59	< LOD	1.81	< LOD	45.9	< LLOQ	11	< LLOQ	5.62	< LLOQ	15.8	< LOD	8.11	< LOD	25.8	< LLOQ	2.24	< LOD	27.3	< LLOQ	0.88	< LOD	29.8	< LLOQ	0.722	< LOD	52.3	< LLOQ	30.4	< LOD	3.86	< LLOQ	12.7	< LLOQ	1.19	< LOD	1.32	< LOD	44.7	< LLOQ	1.05	< LOD	5.54	< LOD	2.9	< LOD	3.6	< LLOQ	3.26	< LOD	1.11	< LOD	14.1	< LLOQ	51.9	< LLOQ	2.26	< LOD	20.2	< LLOQ	1.65	< LOD
1027190959-1	1027188480	Sample	5058_2	20180716_Batch 1	Organism X	unspecified	KIT3-0-1212	1027190959-1	A	Case	{Run 1027190959-1 approved}	7	10	1 (+)	2018.07.19 15:33:39	4.15	< LLOQ			15.8	< LLOQ	2.41	< LOD	0.209	< LOD	11.6	< LLOQ			2	< LOD	3.52	< LOD	8.06	< LOD	2.19	< LOD	36	< LLOQ	32.5	< LLOQ	6.02	< LOD			56.4	< LLOQ	16.3	< LLOQ	8.15	< LLOQ	11.3	< LOD	10.1	< LOD	30.9	< LLOQ	0.974	< LOD	30.7	< LLOQ	12	< LLOQ	16.8	< LLOQ	6.27	< LLOQ	33.1	< LLOQ	90	Valid	11.6	< LLOQ	3.5	< LLOQ	0.493	< LOD			19.8	< LLOQ	0.519	< LOD	2.21	< LOD	2.41	< LOD	2.19	< LLOQ	5.17	< LOD			16.6	< LLOQ	51.5	< LLOQ	0.996	< LOD	15.2	< LLOQ	0.919	< LOD
1027190959-1	1027188581	Sample	5099_2	20180716_Batch 1	Organism X	unspecified	KIT3-0-1212	1027190959-1	A	Case	{Run 1027190959-1 approved}	9	10	1 (+)	2018.07.19 16:53:55	2.78	< LLOQ	0.539	< LLOQ	10.6	< LOD	1.93	< LOD			8.56	< LLOQ			1.44	< LOD	6.01	< LOD	2.89	< LOD	2.08	< LOD	24.5	< LLOQ	24.4	< LOD	2.5	< LOD			45	< LLOQ	12.2	< LLOQ	3.69	< LOD	11	< LOD	10.4	< LOD	32	< LLOQ	3.23	< LLOQ	42.3	< LLOQ	18.7	< LLOQ	17.3	< LLOQ	4.55	< LLOQ	60.1	< LLOQ	38.4	< LOD	10.2	< LLOQ	8.55	< LLOQ	0.692	< LOD	0.849	< LOD	41.4	< LLOQ	1.28	< LOD	1.42	< LOD	2.94	< LOD	2.47	< LLOQ	3.51	< LOD	0.502	< LOD	12.5	< LLOQ	71.6	< LLOQ	1.93	< LOD	18.4	< LLOQ	1.16	< LOD
1027190959-1	1027188340	Sample	5022_2	20180716_Batch 1	Organism X	unspecified	KIT3-0-1212	1027190959-1	B	Case	{Run 1027190959-1 approved}	52	10	1 (+)	2018.07.19 13:52:32	5.21	< LLOQ			22.4	< LLOQ	4.3	< LLOQ	0.237	< LOD	32.8	< LLOQ	8.27	< LLOQ	4.86	< LLOQ	10.1	< LOD	6.38	< LOD			83.6	Valid	95.8	Valid	34.9	< LLOQ			181	Valid	29.1	< LLOQ	9.03	< LLOQ	46.3	< LLOQ	11.6	< LOD	65.8	< LLOQ	3.11	< LLOQ	56	< LLOQ	11.5	< LLOQ	26.1	< LLOQ	6.98	< LLOQ	105	Valid	34.2	< LOD	20.3	< LLOQ	25.3	< LLOQ	1.66	< LOD	0.539	< LOD	32.8	< LLOQ	2.04	< LOD	1.36	< LOD	4.94	< LLOQ	7.56	< LLOQ	8.33	< LOD			34.7	< LLOQ	78.8	< LLOQ	6.45	< LLOQ	20.4	< LLOQ	1.86	< LOD
1027190959-1	1027188461	Sample	5052_2	20180716_Batch 1	Organism X	unspecified	KIT3-0-1212	1027190959-1	A	Control	{Run 1027190959-1 approved}	57	10	1 (+)	2018.07.19 17:10:17	2.69	< LLOQ	0.163	< LOD	37.7	< LLOQ	2.61	< LOD	0.338	< LOD	6.46	< LLOQ			0.717	< LOD	6.29	< LOD	3.79	< LOD	1.42	< LOD	11.1	< LLOQ	33.8	< LLOQ	4.43	< LOD			15.9	< LLOQ	5.33	< LLOQ	2.65	< LOD	12	< LOD	8.09	< LOD	9.59	< LOD	1.32	< LOD	11	< LLOQ	4.17	< LOD	7.93	< LLOQ	3.41	< LLOQ	10.7	< LLOQ	33.9	< LOD	5.26	< LLOQ	1.54	< LLOQ	0.564	< LOD	0.42	< LOD	24.5	< LLOQ	0.665	< LOD	1.38	< LOD	1.26	< LOD	0.976	< LOD	2.91	< LOD			11.4	< LLOQ	44	< LLOQ	0.521	< LOD	13.2	< LLOQ	1.12	< LOD
1027190959-1	1020238704	QC Level 1	p400 HR_QC1	20180716_Batch 1	Organism X	unspecified	KIT3-0-1212	1027190959-1			{Run 1027190959-1 approved}	38	10	1 (+)	2018.07.19 12:42:58	0.855	< LOD	1.13	Valid	37.3	Valid	1.99	< LOD	0.179	< LOD	82	Valid			0.872	< LOD	5.29	< LOD	3.45	< LOD	1.32	< LOD	122	STD/QC > Limit	31.3	Valid	2.7	< LOD			156	Valid	14	Valid	4.31	Valid	15.3	< LOD	43.7	Valid	196	Valid	1.11	< LOD	13.9	Valid	4.48	< LOD	347	Valid	0.383	< LOD	16.7	Valid			0.413	< LOD	8.03	Valid	0.821	< LOD	0.989	< LOD	278	Valid	1.14	< LOD	1.17	< LOD	0.602	< LOD	0.206	< LOD	0.294	< LOD	0.449	< LOD	398	Valid	41.9	Valid	0.656	< LOD	42.3	Valid	1.59	< LOD
1027190959-1	1027188664	Sample	5004_2	20180716_Batch 1	Organism X	unspecified	KIT3-0-1212	1027190959-1	A	Control	{Run 1027190959-1 approved}	18	10	1 (+)	2018.07.19 15:04:58	2.89	< LLOQ	0.104	< LOD	15.5	< LLOQ	2.76	< LOD	0.204	< LOD	6.24	< LLOQ			2.73	< LLOQ	3.73	< LOD	4.43	< LOD	1.51	< LOD	21.4	< LLOQ	26.6	< LLOQ	4.99	< LOD			47.8	< LLOQ	10.8	< LLOQ	2.9	< LOD	12	< LOD	8.89	< LOD	33.6	< LLOQ	1.61	< LOD	27.4	< LLOQ	9.59	< LLOQ	21.7	< LLOQ	6.32	< LLOQ	65.6	< LLOQ	29.8	< LOD	9.9	< LLOQ	11.6	< LLOQ	0.646	< LOD	0.939	< LOD	28.5	< LLOQ	1.8	< LOD	1.37	< LOD	4.08	< LLOQ	4.07	< LLOQ	4.18	< LOD	0.837	< LOD	27.8	< LLOQ	161	Valid	3.6	< LLOQ	38.3	< LLOQ	1.1	< LOD
1027190959-1	1027188422	Sample	5015_2	20180716_Batch 1	Organism X	unspecified	KIT3-0-1212	1027190959-1	B	Control	{Run 1027190959-1 approved}	54	10	1 (+)	2018.07.19 15:17:17	3.95	< LLOQ	0.108	< LOD	18.4	< LLOQ	3.25	< LOD			9.57	< LLOQ			1.08	< LOD	4.82	< LOD	5.75	< LOD			22	< LLOQ	53.3	Valid	10.8	< LLOQ			33	< LLOQ	11.9	< LLOQ	3.35	< LOD	17.3	< LLOQ	8.15	< LOD	13.7	< LOD	1.96	< LOD	15	< LLOQ	4.07	< LOD	10.3	< LLOQ	6.51	< LLOQ	17.8	< LLOQ	38.7	< LLOQ			3.77	< LLOQ	0.625	< LOD	0.462	< LOD	17.6	< LLOQ	0.764	< LOD	1.42	< LOD	1.96	< LOD	1.6	< LOD	3.35	< LOD	0.387	< LOD	21	< LLOQ	55.9	< LLOQ	0.548	< LOD	19.1	< LLOQ	1.41	< LOD
1027190959-1	1027188785	Sample	5078_2	20180716_Batch 1	Organism X	unspecified	KIT3-0-1212	1027190959-1	A	Control	{Run 1027190959-1 approved}	58	10	1 (+)	2018.07.19 17:43:02	3.56	< LLOQ	0.15	< LOD	18.5	< LLOQ	2.1	< LOD	0.197	< LOD	12.5	< LLOQ	2.14	< LOD	1.34	< LOD	5.98	< LOD	5.49	< LOD	2.22	< LOD	29	< LLOQ	30.4	< LLOQ	2.32	< LOD			50	< LLOQ	13	< LLOQ	3.44	< LOD	12.7	< LOD	8.29	< LOD	26.3	< LLOQ	1.05	< LOD	32.1	< LLOQ	12.6	< LLOQ	18.8	< LLOQ	6.89	< LLOQ	41	< LLOQ	38	< LOD	6.66	< LLOQ	7.64	< LLOQ	0.565	< LOD	0.296	< LOD	31	< LLOQ	1.55	< LOD	1.99	< LOD	2.51	< LOD	2.57	< LLOQ	4.17	< LOD			21.5	< LLOQ	78.1	< LLOQ	1.15	< LOD	19.1	< LLOQ	1.25	< LOD
1027190959-1	1027188301	Sample	5018_1	20180716_Batch 1	Organism X	unspecified	KIT3-0-1212	1027190959-1	B	Case	{Run 1027190959-1 approved}	63	10	1 (+)	2018.07.19 13:23:53	1.98	< LLOQ			16.2	< LLOQ	2.55	< LOD	0.267	< LOD	21.3	< LLOQ	1.39	< LOD	1.56	< LOD	6.85	< LOD	4.74	< LOD	1.46	< LOD	34.9	< LLOQ	40.4	Valid	4.23	< LOD			53.8	< LLOQ	13.8	< LLOQ	3.33	< LOD	13.5	< LOD	8.74	< LOD	21.2	< LLOQ	2.6	< LOD	29.2	< LLOQ	5.55	< LLOQ	19.9	< LLOQ	5.43	< LLOQ	44.2	< LLOQ	31.8	< LOD	5.43	< LLOQ	8.19	< LLOQ	0.937	< LOD	0.483	< LOD	34.5	< LLOQ	1.37	< LOD	1.31	< LOD	3.09	< LOD	2.59	< LLOQ	5.09	< LOD	0.503	< LOD	20.2	< LLOQ	78.9	< LLOQ	2.08	< LOD	23.3	< LLOQ	1.42	< LOD
1027190959-1	1027188543	Sample	5072_2	20180716_Batch 1	Organism X	unspecified	KIT3-0-1212	1027190959-1	A	Case	{Run 1027190959-1 approved}	68	10	1 (+)	2018.07.19 16:41:36	2.3	< LLOQ			18	< LLOQ	1.72	< LOD	0.173	< LOD	5.72	< LLOQ			1.14	< LOD	6.12	< LOD	3.7	< LOD	1.17	< LOD	15.5	< LLOQ	47.7	Valid	4.13	< LOD			23.4	< LLOQ	9.25	< LLOQ	4.8	< LLOQ	13.8	< LOD	7.11	< LOD	15.5	< LLOQ	0.773	< LOD	15.8	< LLOQ	11.7	< LLOQ	9.28	< LLOQ	4.3	< LLOQ	28.7	< LLOQ	25.5	< LOD			7.27	< LLOQ	0.566	< LOD	0.367	< LOD	23.9	< LLOQ	0.776	< LOD	0.652	< LOD	1.92	< LOD	1.81	< LLOQ	2.89	< LOD			15.5	< LLOQ	68	< LLOQ	0.685	< LOD	22	< LLOQ	0.697	< LOD
1027190959-1	1027188267	Sample	5006_1	20180716_Batch 1	Organism X	unspecified	KIT3-0-1212	1027190959-1	A	Case	{Run 1027190959-1 approved}	3	10	1 (+)	2018.07.19 13:03:25	2.6	< LLOQ	0.097	< LOD	19.8	< LLOQ	2.48	< LOD	0.219	< LOD	13	< LLOQ	1.35	< LOD	1.42	< LOD	7.43	< LOD	4.34	< LOD	1.71	< LOD	22.1	< LLOQ	39.4	< LLOQ	4.68	< LOD			31.2	< LLOQ	15.4	< LLOQ	6.24	< LLOQ	17	< LLOQ	9.6	< LOD	18.4	< LLOQ	3.11	< LLOQ	31.5	< LLOQ	1.35	< LOD	15.1	< LLOQ	0.767	< LOD	35.1	< LLOQ	83.4	Valid	0.765	< LOD	15	< LLOQ	1.73	< LOD	1.01	< LOD	17.7	< LLOQ	1.01	< LOD	1.77	< LOD	2.65	< LOD	2.21	< LLOQ	5.58	< LOD	0.927	< LOD	10.8	< LLOQ	53.2	< LLOQ	1.03	< LOD	29.5	< LLOQ	0.977	< LOD
1027190959-1	1027188388	Sample	5019_2	20180716_Batch 1	Organism X	unspecified	KIT3-0-1212	1027190959-1	A	Case	{Run 1027190959-1 approved}	6	10	1 (+)	2018.07.19 19:27:18	33.6	< LLOQ	4.29	< LLOQ	88.2	< LLOQ	105	Valid	17.1	< LLOQ	168	Valid	91.3	Valid	71	Valid	180	Valid	172	Valid	165	Valid	167	Valid	928	Valid	279	Valid			NA	ISTD Out of Range	NA	ISTD Out of Range	NA	ISTD Out of Range	NA	ISTD Out of Range	NA	ISTD Out of Range	NA	ISTD Out of Range	269	ISTD Out of Range	NA	ISTD Out of Range	NA	ISTD Out of Range	531	ISTD Out of Range	115	ISTD Out of Range	1190	ISTD Out of Range			144	ISTD Out of Range	59.1	ISTD Out of Range	139	ISTD Out of Range	324	ISTD Out of Range	185	Valid	NA	ISTD Out of Range	127	Valid	122	Valid	61.9	< LLOQ	39.8	< LLOQ	81.4	< LLOQ	NA	ISTD Out of Range			NA	ISTD Out of Range	NA	ISTD Out of Range	NA	ISTD Out of Range
1027190959-1	1027188941	Sample	Pool batch1_01	20180716_Batch 1	Organism X	unspecified	KIT3-0-1212	1027190959-1	Pool	Pool	{Run 1027190959-1 approved}	51	10	1 (+)	2018.07.19 13:19:48	2.15	< LLOQ	0.09	< LOD	22.5	< LLOQ	2.95	< LOD	0.266	< LOD	14.7	< LLOQ			1.95	< LOD	6.62	< LOD	5.49	< LOD			34.1	< LLOQ	45.2	Valid	5.14	< LOD			56.7	< LLOQ	17.1	< LLOQ	5.78	< LLOQ	17.2	< LLOQ	8.75	< LOD	34.4	< LLOQ	1.94	< LOD	37.2	< LLOQ	5.95	< LLOQ	21.3	< LLOQ	5.62	< LLOQ	63.7	< LLOQ	37.6	< LOD	6.94	< LLOQ	13.7	< LLOQ	1.17	< LOD	0.437	< LOD	45.4	< LLOQ	1.48	< LOD	2.66	< LOD	3.24	< LOD	5.34	< LLOQ	3.74	< LOD	0.546	< LOD	21.5	< LLOQ	78.6	< LLOQ	3.77	< LLOQ	25.5	< LLOQ	1.8	< LOD
1027190959-1	1027188820	Sample	5071_2	20180716_Batch 1	Organism X	unspecified	KIT3-0-1212	1027190959-1	A	Case	{Run 1027190959-1 approved}	69	10	1 (+)	2018.07.19 17:14:22	2.32	< LLOQ	0.095	< LOD	26.1	< LLOQ	1.93	< LOD			7.06	< LLOQ	1.1	< LOD	0.909	< LOD	5.2	< LOD	4.69	< LOD	1.56	< LOD	14.4	< LLOQ	25	< LOD	2.24	< LOD			22.7	< LLOQ	8.12	< LLOQ	2.9	< LOD	6.89	< LOD	7.06	< LOD	12.2	< LOD	1.85	< LOD	14	< LLOQ			12	< LLOQ	0.315	< LOD	24	< LLOQ	27.9	< LOD	0.337	< LOD	4.22	< LLOQ	0.596	< LOD	0.458	< LOD	16.7	< LLOQ	0.451	< LOD	0.999	< LOD	1.53	< LOD	1.91	< LLOQ	2.72	< LOD			20.8	< LLOQ	65.8	< LLOQ	0.682	< LOD	23	< LLOQ	0.984	< LOD
1027190959-1	1027188626	Sample	5043_2	20180716_Batch 1	Organism X	unspecified	KIT3-0-1212	1027190959-1	A	Case	{Run 1027190959-1 approved}	22	10	1 (+)	2018.07.19 17:30:43	4.8	< LLOQ	0.144	< LOD	21	< LLOQ	5.46	< LLOQ	0.279	< LOD	15.7	< LLOQ			3.71	< LLOQ	7.88	< LOD	5.02	< LOD	1.86	< LOD	36	< LLOQ	16.5	< LOD	4.3	< LOD			66.3	Valid	12.2	< LLOQ	4.5	< LLOQ	7.15	< LOD	9.09	< LOD	45.2	< LLOQ	1.88	< LOD	38.1	< LLOQ	17.7	< LLOQ	21.6	< LLOQ	4.81	< LLOQ	60.2	< LLOQ	40.1	< LLOQ	5.68	< LLOQ	8.91	< LLOQ	0.506	< LOD	0.699	< LOD	34.1	< LLOQ	1.35	< LOD	2.23	< LOD	2.61	< LOD	2.95	< LLOQ	3.52	< LOD	0.346	< LOD	22	< LLOQ	61.1	< LLOQ	1.57	< LOD	15.1	< LLOQ	1.16	< LOD
1027190959-1	1027188505	Sample	5092_2	20180716_Batch 1	Organism X	unspecified	KIT3-0-1212	1027190959-1	A	Case	{Run 1027190959-1 approved}	31	10	1 (+)	2018.07.19 15:41:51	2.36	< LLOQ	0.159	< LOD	18.8	< LLOQ	1.66	< LOD			10.2	< LLOQ			1.44	< LOD	7.32	< LOD	3.48	< LOD			26.3	< LLOQ	47.3	Valid	10	< LLOQ			48	< LLOQ	14.5	< LLOQ	4.03	< LOD	13.5	< LOD	7.3	< LOD	33	< LLOQ	2.47	< LOD	28.5	< LLOQ			20.1	< LLOQ	3.97	< LLOQ	53.6	< LLOQ	31.4	< LOD	13.7	< LLOQ	13.8	< LLOQ	0.535	< LOD			43.6	< LLOQ	1.06	< LOD	2.49	< LOD	2.66	< LOD	4.59	< LLOQ	3.57	< LOD			45.8	< LLOQ	122	Valid	5.91	< LLOQ	44.3	< LLOQ	1.31	< LOD
1027190959-1	1027188989	Sample	Pool batch1_05	20180716_Batch 1	Organism X	unspecified	KIT3-0-1212	1027190959-1	Pool	Pool	{Run 1027190959-1 approved}	33	10	1 (+)	2018.07.19 17:02:07	3.01	< LLOQ			17.8	< LLOQ	2.35	< LOD	0.181	< LOD	12.4	< LLOQ			1.61	< LOD	5.67	< LOD	5.43	< LOD	1.47	< LOD	32.2	< LLOQ	44.6	Valid	4.92	< LOD			50	< LLOQ	14.7	< LLOQ	5.18	< LLOQ	15	< LOD	8.43	< LOD	26.1	< LLOQ	1.28	< LOD	31.8	< LLOQ	6.59	< LLOQ	18.2	< LLOQ	3.77	< LLOQ	50.1	< LLOQ	32.1	< LOD	7.35	< LLOQ	12.4	< LLOQ	0.633	< LOD	0.396	< LOD	28.8	< LLOQ	1.22	< LOD	1.8	< LOD	2.52	< LOD	4.4	< LLOQ	3.04	< LOD	0.582	< LOD	22.1	< LLOQ	99.1	< LLOQ	1.59	< LOD	29	< LLOQ	1.14	< LOD
1027190959-1	1027188747	Sample	5035_2	20180716_Batch 1	Organism X	unspecified	KIT3-0-1212	1027190959-1	A	Case	{Run 1027190959-1 approved}	35	10	1 (+)	2018.07.19 18:16:34	4.6	< LLOQ	0.21	< LOD	18.1	< LLOQ	3.82	< LOD	0.563	< LOD	10.5	< LLOQ	2.37	< LOD	3.2	< LLOQ	6.04	< LOD	5.49	< LOD	2.48	< LOD	26.1	< LLOQ	14.8	< LOD	5.47	< LOD	2.3	< LOD	44.6	< LLOQ	9.39	< LLOQ	2.59	< LOD	12.8	< LOD	10.1	< LOD	29.3	< LLOQ	1.89	< LOD	29.5	< LLOQ	15.2	< LLOQ	18.3	< LLOQ	3.41	< LLOQ	38.3	< LLOQ	33.7	< LOD	2.12	< LLOQ	7.44	< LLOQ	0.854	< LOD	1.43	< LOD	53	< LLOQ	1.82	< LOD	6.86	< LLOQ	2.85	< LOD	1.57	< LOD	3.29	< LOD	0.864	< LOD	16.6	< LLOQ	33.8	< LLOQ	3.27	< LLOQ	11	< LLOQ	1.81	< LOD
1027190959-1	1027188868	Sample	5040_2	20180716_Batch 1	Organism X	unspecified	KIT3-0-1212	1027190959-1	B	Case	{Run 1027190959-1 approved}	72	10	1 (+)	2018.07.19 18:58:18	2.04	< LLOQ	0.173	< LOD	19.9	< LLOQ	3	< LOD	0.347	< LOD	5.31	< LLOQ	1.91	< LOD	0.719	< LOD	4.02	< LOD	3.46	< LOD	1.93	< LOD	5.63	< LOD	21.5	< LLOQ	3.03	< LOD	1.62	< LOD	17.9	< LLOQ	7.05	< LLOQ	2.82	< LOD	14	< LOD	6.94	< LOD	9.17	< LOD	3.15	< LLOQ	13.3	< LLOQ			9.15	< LLOQ	0.942	< LOD	10.8	< LLOQ	27.9	< LOD	0.619	< LOD	2.08	< LLOQ	1.06	< LOD	1.04	< LOD	21.1	< LLOQ	0.875	< LOD	2.88	< LOD	2.27	< LOD	1.6	< LOD	2.69	< LOD	1.24	< LOD	3.89	< LLOQ	21.8	< LLOQ	0.621	< LOD	13.2	< LLOQ	1.07	< LOD
1027190959-1	1027188229	Sample	5114_2	20180716_Batch 1	Organism X	unspecified	KIT3-0-1212	1027190959-1	A	Case	{Run 1027190959-1 approved}	74	10	1 (+)	2018.07.19 12:55:15	2.32	< LLOQ	0.123	< LOD	22.8	< LLOQ	2.29	< LOD	0.316	< LOD	9.04	< LLOQ	2.93	< LOD	1.67	< LOD	5.2	< LOD	3	< LOD	1.43	< LOD	23.8	< LLOQ	35.7	< LLOQ	6.62	< LOD			48.4	< LLOQ	11.2	< LLOQ	3.84	< LOD	19	< LLOQ	10	< LOD	33.9	< LLOQ	1.98	< LOD	29.7	< LLOQ	3.14	< LOD	23.8	< LLOQ	2.87	< LLOQ	65.7	< LLOQ	44.8	< LLOQ	10	< LLOQ	13.2	< LLOQ	1.95	< LOD	0.876	< LOD	33.2	< LLOQ	1.14	< LOD	1.45	< LOD	2.84	< LOD	2.74	< LLOQ	4.55	< LOD	0.634	< LOD	14.3	< LLOQ	59.1	< LLOQ	1.71	< LOD	17.3	< LLOQ	1.91	< LOD
1027190959-1	1027188902	Sample	5030_2	20180716_Batch 1	Organism X	unspecified	KIT3-0-1212	1027190959-1	A	Control	{Run 1027190959-1 approved}	71	10	1 (+)	2018.07.19 18:27:57	4.2	< LLOQ	0.21	< LOD	16.1	< LLOQ	2.63	< LOD	0.322	< LOD	10.6	< LLOQ	1.46	< LOD	1.79	< LOD	4.5	< LOD	4.8	< LOD	2.41	< LOD	22.3	< LLOQ	22.3	< LLOQ	5.04	< LOD	2.25	< LOD	35.7	< LLOQ	7.32	< LLOQ	3.49	< LOD	12.7	< LOD	9.86	< LOD	19.9	< LLOQ	2.47	< LOD	22.7	< LLOQ	8.79	< LLOQ	20	< LLOQ	10.9	< LLOQ	27.9	< LLOQ	31.4	< LOD			7.79	< LLOQ	1.05	< LOD	0.962	< LOD	28.7	< LLOQ	1.15	< LOD	4.6	< LOD	2.68	< LOD	2.17	< LLOQ	3.48	< LOD	0.971	< LOD	11.4	< LLOQ	41.1	< LLOQ	1.31	< LOD	13.8	< LLOQ	1.45	< LOD
1027190959-1	1027188709	Sample	5073_2	20180716_Batch 1	Organism X	unspecified	KIT3-0-1212	1027190959-1	B	Case	{Run 1027190959-1 approved}	10	10	1 (+)	2018.07.19 17:26:38	0.877	< LOD	0.175	< LOD	20.1	< LLOQ	2.43	< LOD			15.7	< LLOQ	1.48	< LOD	1.6	< LOD	4.59	< LOD	2.64	< LOD			29.6	< LLOQ	33	< LLOQ	8.01	< LOD			54.2	< LLOQ	11	< LLOQ	5.38	< LLOQ	15.9	< LOD	8.6	< LOD	23.6	< LLOQ	2.48	< LOD	32.3	< LLOQ			17.7	< LLOQ	0.476	< LOD	61	< LLOQ	38.6	< LLOQ			8.13	< LLOQ	0.89	< LOD	0.765	< LOD	33.8	< LLOQ	0.996	< LOD	8	< LLOQ	2.49	< LOD	2.86	< LLOQ	3.4	< LOD			20.9	< LLOQ	111	Valid	1.05	< LOD	27.5	< LLOQ	1.5	< LOD
1027190959-1	1027188271	Sample	5014_2	20180716_Batch 1	Organism X	unspecified	KIT3-0-1212	1027190959-1	A	Control	{Run 1027190959-1 approved}	27	10	1 (+)	2018.07.19 13:11:36	1.03	< LOD			15.5	< LLOQ	2.35	< LOD	0.189	< LOD	13.4	< LLOQ			1.94	< LOD	5.63	< LOD	4.04	< LOD			25.9	< LLOQ	77.3	Valid	9.27	< LLOQ			49	< LLOQ	16.6	< LLOQ	6.23	< LLOQ	27.5	< LLOQ	8.85	< LOD	25.9	< LLOQ	0.815	< LOD	27	< LLOQ			15.6	< LLOQ	5.2	< LLOQ	51.6	< LLOQ	30.1	< LOD	8.05	< LLOQ	14.8	< LLOQ	0.694	< LOD			24	< LLOQ	0.645	< LOD	10.5	< LLOQ	2.63	< LOD	4.06	< LLOQ	4.16	< LOD	0.403	< LOD	12.9	< LLOQ	98.6	< LLOQ	1.4	< LOD	32.8	< LLOQ	0.842	< LOD
1027190959-1	1027188392	Sample	5019_1	20180716_Batch 1	Organism X	unspecified	KIT3-0-1212	1027190959-1	A	Case	{Run 1027190959-1 approved}	89	10	1 (+)	2018.07.19 14:37:34	2.21	< LLOQ	0.225	< LOD	17.4	< LLOQ	1.62	< LOD	0.141	< LOD	5.98	< LLOQ	2.39	< LOD	1.45	< LOD	3.07	< LOD	2.58	< LOD			18.7	< LLOQ	21.7	< LLOQ	2.87	< LOD			29	< LLOQ	5.57	< LLOQ	1.9	< LOD	7.52	< LOD	9.03	< LOD	22.3	< LLOQ	1.03	< LOD	23.1	< LLOQ	10.4	< LLOQ	14.7	< LLOQ			49.2	< LLOQ	69.9	< LLOQ	10	< LLOQ	5.97	< LLOQ	1.57	< LOD	1.83	< LOD	22.9	< LLOQ	0.609	< LOD	3.21	< LOD	2.36	< LOD	1.43	< LOD	4.23	< LOD			22.4	< LLOQ	89.1	< LLOQ	1.78	< LOD	16.4	< LLOQ	0.964	< LOD
1027190959-1	1027188891	Sample	5081_1	20180716_Batch 1	Organism X	unspecified	KIT3-0-1212	1027190959-1	A	Case	{Run 1027190959-1 approved}	47	10	1 (+)	2018.07.19 18:20:22	2.17	< LLOQ	0.605	< LLOQ	52.2	< LLOQ	2.87	< LOD	0.233	< LOD	529	Valid			1.57	< LOD	4.4	< LOD	2.9	< LOD	1.57	< LOD	815	Valid	31.5	< LLOQ	4.84	< LOD	1.69	< LOD	681	Valid	12.7	< LLOQ	4.28	< LOD	15.3	< LOD	51.8	Valid	1774	Valid	2.58	< LOD	17.8	< LLOQ	9.46	< LLOQ	1059	Valid	0.763	< LOD	14	< LLOQ			0.512	< LOD	9.54	< LLOQ	0.927	< LOD	2.15	< LOD	1761	Valid	0.784	< LOD	24.8	< LLOQ	1.21	< LOD	1.07	< LOD	0.736	< LOD	0.472	< LOD	744	Valid	19.2	< LLOQ	0.525	< LOD	22.1	< LLOQ	1.5	< LOD
1027190959-1	1027188252	Sample	5006_2	20180716_Batch 1	Organism X	unspecified	KIT3-0-1212	1027190959-1	A	Case	{Run 1027190959-1 approved}	15	10	1 (+)	2018.07.19 13:07:32	0.999	< LOD			19.4	< LLOQ	2.51	< LOD			11.2	< LLOQ			1.4	< LOD	6.27	< LOD	1.99	< LOD			16	< LLOQ	37.4	< LLOQ	9.68	< LLOQ			27.4	< LLOQ	17	< LLOQ	7.55	< LLOQ	18.2	< LLOQ	8.36	< LOD	15.4	< LOD	1.55	< LOD	26.1	< LLOQ			15.4	< LLOQ	0.316	< LOD	29.5	< LLOQ	40	< LLOQ			15	< LLOQ	1.04	< LOD			15.1	< LLOQ	0.255	< LOD	7.36	< LLOQ	2.93	< LOD	3.61	< LLOQ	4.76	< LOD	0.336	< LOD	5.89	< LLOQ	38.8	< LLOQ	1.15	< LOD	27.3	< LLOQ	1.11	< LOD
1027190959-1	1027188494	Sample	5058_1	20180716_Batch 1	Organism X	unspecified	KIT3-0-1212	1027190959-1	A	Case	{Run 1027190959-1 approved}	19	10	1 (+)	2018.07.19 15:37:44	2.94	< LLOQ	0.336	< LOD	12	< LOD	2.03	< LOD			12.6	< LLOQ			1.73	< LOD	6.37	< LOD	7.22	< LOD	1.07	< LOD	27.5	< LLOQ	25.8	< LLOQ	12	< LLOQ			50.3	< LLOQ	13	< LLOQ	6.71	< LLOQ	10.6	< LOD	8.46	< LOD	25.9	< LLOQ	1.52	< LOD	22.4	< LLOQ			10.9	< LLOQ	5.09	< LLOQ	29.3	< LLOQ	27.7	< LOD	6.6	< LLOQ	5.94	< LLOQ	0.647	< LOD			21.5	< LLOQ	0.278	< LOD	1.01	< LOD	4.41	< LLOQ	1.2	< LOD	3.08	< LOD			13.1	< LLOQ	36.1	< LLOQ	0.805	< LOD	11.5	< LLOQ	0.936	< LOD
1027190959-1	1027188373	Sample	5082_1	20180716_Batch 1	Organism X	unspecified	KIT3-0-1212	1027190959-1	A	Case	{Run 1027190959-1 approved}	64	10	1 (+)	2018.07.19 13:56:37	2.8	< LLOQ	0.282	< LOD	9.88	< LOD	3.85	< LOD	0.275	< LOD	28.9	< LLOQ	1.64	< LOD	1.21	< LOD	6.02	< LOD	3.74	< LOD	1.46	< LOD	103	Valid	33.1	< LLOQ	4.19	< LOD			167	Valid	30.5	< LLOQ	4.16	< LLOQ	14.3	< LOD	8.08	< LOD	44.9	< LLOQ	2.6	< LOD	51.7	< LLOQ	4.62	< LOD	15.6	< LLOQ	3.95	< LLOQ	70.7	< LLOQ	27.4	< LOD	8.65	< LLOQ	11.9	< LLOQ	0.568	< LOD	0.484	< LOD	25.8	< LLOQ	0.763	< LOD	1.14	< LOD	2.84	< LOD	3.08	< LLOQ	3.59	< LOD			14.2	< LLOQ	90.6	< LLOQ	1.25	< LOD	19.2	< LLOQ	1.23	< LOD
1027190959-1	1027188650	Sample	5020_1	20180716_Batch 1	Organism X	unspecified	KIT3-0-1212	1027190959-1	A	Case	{Run 1027190959-1 approved}	28	10	1 (+)	2018.07.19 13:44:20	2.49	< LLOQ			26	< LLOQ	1.96	< LOD	0.224	< LOD	10.7	< LLOQ			1.48	< LOD	5.85	< LOD	3.03	< LOD			34	< LLOQ	25.9	< LOD	4.68	< LOD			61.2	Valid	14.7	< LLOQ	3.48	< LOD	7.83	< LOD	8.18	< LOD	22.8	< LLOQ	2.53	< LOD	23.4	< LLOQ			13.8	< LLOQ	2.77	< LLOQ	43.5	< LLOQ	29.4	< LOD			8.93	< LLOQ	0.347	< LOD	0.536	< LOD	21	< LLOQ	0.629	< LOD	5.42	< LOD	2.05	< LOD	2.38	< LLOQ	4.08	< LOD	0.385	< LOD	16.8	< LLOQ	45.2	< LLOQ	1.56	< LOD	13.7	< LLOQ	1.37	< LOD
1027190959-1	1027188771	Sample	5017_1	20180716_Batch 1	Organism X	unspecified	KIT3-0-1212	1027190959-1	B	Control	{Run 1027190959-1 approved}	41	10	1 (+)	2018.07.19 14:21:10	2.45	< LLOQ	0.104	< LOD	11.6	< LOD	2.7	< LOD	0.196	< LOD	8.83	< LLOQ			1.35	< LOD	6	< LOD	4.47	< LOD			19.7	< LLOQ	15.2	< LOD					34.6	< LLOQ	10.3	< LLOQ	2.83	< LOD	8.41	< LOD	9.67	< LOD	20.7	< LLOQ	1.82	< LOD	20.1	< LLOQ	8.06	< LLOQ	15.5	< LLOQ	0.353	< LOD	44.6	< LLOQ	31.7	< LOD	7.52	< LLOQ	11.3	< LLOQ	0.505	< LOD	0.529	< LOD	36.1	< LLOQ	0.572	< LOD	1.25	< LOD	2.41	< LOD	3.5	< LLOQ	3.73	< LOD	0.344	< LOD	28.1	< LLOQ	115	Valid	2.09	< LOD	29.7	< LLOQ	1.35	< LOD
1027190959-1	1027188853	Sample	5027_1	20180716_Batch 1	Organism X	unspecified	KIT3-0-1212	1027190959-1	A	Case	{Run 1027190959-1 approved}	36	10	1 (+)	2018.07.19 18:46:52	5.5	< LLOQ	0.204	< LOD	16.6	< LLOQ	3.04	< LOD	0.355	< LOD	10.4	< LLOQ			2.46	< LLOQ	7.5	< LOD	4.44	< LOD	1.88	< LOD	17.9	< LLOQ	22.5	< LLOQ	4.47	< LOD	1.79	< LOD	35.7	< LLOQ	11.8	< LLOQ	2.32	< LOD	12.6	< LOD	7.7	< LOD	32.5	< LLOQ	1.79	< LOD	40.7	< LLOQ	1.52	< LOD	13.3	< LLOQ	0.994	< LOD	59.7	< LLOQ	33.6	< LOD	0.523	< LOD	12.3	< LLOQ	0.726	< LOD	1.16	< LOD	49.7	< LLOQ	1.69	< LOD	1.93	< LOD	3.12	< LOD	3.9	< LLOQ	3.85	< LOD	1.05	< LOD	16.5	< LLOQ	82.4	< LLOQ	1.88	< LOD	22.9	< LLOQ	1.84	< LOD
1027190959-1	1027188611	Sample	5029_1	20180716_Batch 1	Organism X	unspecified	KIT3-0-1212	1027190959-1	B	Case	{Run 1027190959-1 approved}	78	10	1 (+)	2018.07.19 15:25:29	2.16	< LLOQ			16	< LLOQ	2.26	< LOD	0.201	< LOD	8.98	< LLOQ			1.16	< LOD	5.53	< LOD	3.09	< LOD	1.7	< LOD	23	< LLOQ	24.3	< LOD	8.03	< LOD			31.7	< LLOQ	8.28	< LLOQ	2.34	< LOD	7.26	< LOD	6.75	< LOD	15.5	< LLOQ	0.713	< LOD	17.1	< LLOQ	7.76	< LLOQ	10.6	< LLOQ	0.208	< LOD	25	< LLOQ	27	< LOD	6.83	< LLOQ	4.08	< LLOQ	0.442	< LOD	0.232	< LOD	20.5	< LLOQ	0.974	< LOD	3.95	< LOD	2.42	< LOD	1.45	< LOD	3.15	< LOD	0.508	< LOD	14	< LLOQ	58.4	< LLOQ	1.02	< LOD	15.9	< LLOQ	1.13	< LOD
1027190959-1	1027188974	Sample	Pool batch1_04	20180716_Batch 1	Organism X	unspecified	KIT3-0-1212	1027190959-1	Pool	Pool	{Run 1027190959-1 approved}	79	10	1 (+)	2018.07.19 16:12:55	2.94	< LLOQ	0.214	< LOD	17.1	< LLOQ	3.03	< LOD	0.375	< LOD	11.6	< LLOQ	2.35	< LOD	1.36	< LOD	4.14	< LOD	4.31	< LOD	1.45	< LOD	26.6	< LLOQ	39.8	Valid	2.21	< LOD			50.3	< LLOQ	14.8	< LLOQ	4.28	< LLOQ	14.4	< LOD	9.19	< LOD	24.6	< LLOQ	0.962	< LOD	29.6	< LLOQ	5.95	< LLOQ	19.6	< LLOQ	5.8	< LLOQ	48.3	< LLOQ	34.5	< LOD	6.27	< LLOQ	11.3	< LLOQ	0.702	< LOD	0.339	< LOD	34.4	< LLOQ	0.976	< LOD	1.2	< LOD	2.62	< LOD	4.04	< LLOQ	3.3	< LOD	0.411	< LOD	17.3	< LLOQ	87.4	< LLOQ	1.66	< LOD	23.6	< LLOQ	1.41	< LOD
1027190959-1	1027188732	Sample	5007_1	20180716_Batch 1	Organism X	unspecified	KIT3-0-1212	1027190959-1	A	Case	{Run 1027190959-1 approved}	94	10	1 (+)	2018.07.19 18:05:11	3.13	< LLOQ	0.17	< LOD	21.1	< LLOQ	3.09	< LOD	0.356	< LOD	13.2	< LLOQ			2.41	< LLOQ	2.92	< LOD	4.19	< LOD	2.11	< LOD	43.5	Valid	37.7	< LLOQ	3.67	< LOD			59.8	Valid	13.6	< LLOQ	7.43	< LLOQ	18	< LLOQ	8.44	< LOD	21.7	< LLOQ	2.15	< LOD	38.7	< LLOQ			23.9	< LLOQ	0.978	< LOD	64.6	< LLOQ	29	< LOD	2.18	< LLOQ	11	< LLOQ	1.39	< LOD	1.35	< LOD	40.3	< LLOQ	1.4	< LOD	2.46	< LOD	2.3	< LOD	2.5	< LLOQ	2.42	< LOD	1.23	< LOD	15.9	< LLOQ	65.4	< LLOQ	1.82	< LOD	17.7	< LLOQ	1.85	< LOD
1027190959-1	1027188335	Sample	5103_1	20180716_Batch 1	Organism X	unspecified	KIT3-0-1212	1027190959-1	B	Case	{Run 1027190959-1 approved}	5	10	1 (+)	2018.07.19 14:08:54	3.69	< LLOQ	0.289	< LOD	8.33	< LOD	2.66	< LOD			21.9	< LLOQ			1.33	< LOD	4.54	< LOD	6.29	< LOD			35.1	< LLOQ	56.3	Valid					67.1	Valid	19.7	< LLOQ	5.6	< LLOQ	32.7	< LLOQ	12.3	< LOD	42.2	< LLOQ	1.67	< LOD	57.6	< LLOQ	17.1	< LLOQ	24.1	< LLOQ	6.11	< LLOQ	76.3	Valid	82.2	Valid	15.6	< LLOQ	17.9	< LLOQ					45	< LLOQ	0.935	< LOD	2.74	< LOD	4.86	< LLOQ	4.26	< LLOQ	5.82	< LOD			24.1	< LLOQ	93.8	< LLOQ	2.75	< LOD	25.5	< LLOQ	0.842	< LOD
1027190959-1	1027188456	Sample	5059_1	20180716_Batch 1	Organism X	unspecified	KIT3-0-1212	1027190959-1	A	Control	{Run 1027190959-1 approved}	20	10	1 (+)	2018.07.19 16:25:14	2.85	< LLOQ	0.135	< LOD	19.3	< LLOQ	3.18	< LOD	0.254	< LOD	17	< LLOQ			2.5	< LLOQ	7.66	< LOD	5.08	< LOD			28	< LLOQ	54.4	Valid					52.2	< LLOQ	18.2	< LLOQ	4.28	< LLOQ	24.4	< LLOQ	8.05	< LOD	47	< LLOQ	1.29	< LOD	59	< LLOQ	13	< LLOQ	21.6	< LLOQ	5.59	< LLOQ	106	Valid	37.9	< LOD	12.4	< LLOQ	25.4	< LLOQ	1.02	< LOD	0.387	< LOD	50.5	< LLOQ	1.04	< LOD	3.24	< LOD	3.4	< LOD	6.9	< LLOQ	4.32	< LOD			24.8	< LLOQ	166	Valid	2.21	< LOD	47.5	< LLOQ	1.02	< LOD
1027190959-1	1027188698	Sample	5080_1	20180716_Batch 1	Organism X	unspecified	KIT3-0-1212	1027190959-1	A	Case	{Run 1027190959-1 approved}	32	10	1 (+)	2018.07.19 16:29:21	2.13	< LLOQ			8.65	< LOD	2.95	< LOD	0.278	< LOD	9.02	< LLOQ			1.02	< LOD	4.19	< LOD	5.92	< LOD			13.7	< LLOQ	43.3	Valid	2.4	< LOD			21.2	< LLOQ	7.66	< LLOQ	2.86	< LOD	12.5	< LOD	8.37	< LOD	14.3	< LOD	2.02	< LOD	17	< LLOQ			13.6	< LLOQ	5.08	< LLOQ	29.5	< LLOQ	33.8	< LOD	5.14	< LLOQ	4.75	< LLOQ	0.764	< LOD	0.512	< LOD	42.1	< LLOQ	0.994	< LOD	1.42	< LOD	3.86	< LLOQ	2.16	< LLOQ	2.82	< LOD	10.3	< LLOQ	74	< LLOQ	70.3	< LLOQ	3.8	< LLOQ	14	< LLOQ	1.59	< LOD
1027190959-1	1027188577	Sample	5024_1	20180716_Batch 1	Organism X	unspecified	KIT3-0-1212	1027190959-1	A	Case	{Run 1027190959-1 approved}	92	10	1 (+)	2018.07.19 16:49:50	3.06	< LLOQ	0.203	< LOD	17.8	< LLOQ	2.8	< LOD	0.334	< LOD	9.03	< LLOQ	3.97	< LOD	3.09	< LLOQ	6.85	< LOD	4.61	< LOD	2.32	< LOD	14.1	< LLOQ	27.1	< LOD	6.6	< LOD			23.5	< LLOQ	8.3	< LLOQ	2.69	< LOD	10.5	< LOD	7.46	< LOD	21	< LLOQ	3.59	< LLOQ	37.4	< LLOQ			17.2	< LLOQ	5.61	< LLOQ	44.7	< LLOQ	42.8	< LLOQ	9.56	< LLOQ	5.1	< LLOQ	0.437	< LOD	0.611	< LOD	34.4	< LLOQ	2.86	< LLOQ	2.29	< LOD	5.69	< LLOQ	5.98	< LLOQ	3.79	< LOD	0.734	< LOD	11	< LLOQ	41.7	< LLOQ	3.95	< LLOQ	14.4	< LLOQ	1.17	< LOD
1027190959-1	1027188815	Sample	5069_1	20180716_Batch 1	Organism X	unspecified	KIT3-0-1212	1027190959-1	A	Case	{Run 1027190959-1 approved}	12	10	1 (+)	2018.07.19 18:39:20	2.11	< LLOQ	0.182	< LOD	20.7	< LLOQ	2.99	< LOD	0.333	< LOD	18.9	< LLOQ			2.21	< LOD	4.8	< LOD	3.13	< LOD	1.96	< LOD	23.3	< LLOQ	20.4	< LLOQ	5.72	< LOD	1.94	< LOD	55.8	< LLOQ	13	< LLOQ	2.56	< LOD	11.8	< LOD	7.27	< LOD	31.5	< LLOQ	2.91	< LOD	41.6	< LLOQ	2.2	< LOD	20.9	< LLOQ	0.875	< LOD	58.8	< LLOQ	33.1	< LOD	3.03	< LLOQ	12	< LLOQ	1.23	< LOD	0.953	< LOD	62	< LLOQ	1.2	< LOD	2.95	< LOD	3.11	< LOD	3.33	< LLOQ	3.43	< LOD	1.25	< LOD	22.6	< LLOQ	78.8	< LLOQ	1.56	< LOD	21.2	< LLOQ	1.82	< LOD
1027190959-1	1027188539	Sample	5031_1	20180716_Batch 1	Organism X	unspecified	KIT3-0-1212	1027190959-1	B	Case	{Run 1027190959-1 approved}	55	10	1 (+)	2018.07.19 15:50:01	2.13	< LLOQ			11.4	< LOD	2.04	< LOD	0.236	< LOD	39.3	< LLOQ	8.32	< LLOQ	1.68	< LOD	7.58	< LOD	6.58	< LOD	1.31	< LOD	109	Valid	26.2	< LLOQ	4.53	< LOD			211	Valid	27.6	< LLOQ	5.06	< LLOQ	10.3	< LOD	13.1	< LOD	66.8	Valid	1.43	< LOD	96.4	Valid	4.75	< LOD	23.5	< LLOQ	3.98	< LLOQ	129	Valid	27.7	< LOD	8.92	< LLOQ	21	< LLOQ	1.37	< LOD	0.43	< LOD	43.4	< LLOQ	1.07	< LOD	1.35	< LOD	3.3	< LOD	6.17	< LLOQ	3.24	< LOD	0.708	< LOD	25.8	< LLOQ	128	Valid	2.28	< LOD	27.2	< LLOQ	0.986	< LOD
1027190959-1	1027188418	Sample	5045_1	20180716_Batch 1	Organism X	unspecified	KIT3-0-1212	1027190959-1	A	Case	{Run 1027190959-1 approved}	77	10	1 (+)	2018.07.19 14:33:30	2.27	< LLOQ			11.5	< LOD	4.53	< LLOQ	0.257	< LOD	15.7	< LLOQ			1.86	< LOD	4.58	< LOD	5.13	< LOD	1.62	< LOD	20.3	< LLOQ	24.9	< LLOQ	6.46	< LOD			32.7	< LLOQ	13.4	< LLOQ	2.71	< LOD	9.81	< LOD	7.94	< LOD	20.1	< LLOQ	1.24	< LOD	25.8	< LLOQ	5.94	< LLOQ	15.7	< LLOQ	4.9	< LLOQ	27.8	< LLOQ	35.5	< LOD	9.29	< LLOQ	7.78	< LLOQ	0.858	< LOD	0.43	< LOD	28.3	< LLOQ	0.929	< LOD	2.04	< LOD	2.46	< LOD	2.47	< LLOQ	5.41	< LOD	0.554	< LOD	19.7	< LLOQ	47.9	< LLOQ	1.46	< LOD	18.3	< LLOQ	1.11	< LOD
1027190959-1	1027188286	Sample	5014_1	20180716_Batch 1	Organism X	unspecified	KIT3-0-1212	1027190959-1	A	Control	{Run 1027190959-1 approved}	39	10	1 (+)	2018.07.19 13:15:42	2.76	< LLOQ	0.109	< LOD	15.3	< LLOQ	1.95	< LOD	0.166	< LOD	10.6	< LLOQ			1.57	< LOD	6.21	< LOD	3.76	< LOD			24.4	< LLOQ	76.9	Valid	11.8	< LLOQ			41.5	< LLOQ	13.7	< LLOQ	5.77	< LLOQ	32.9	< LLOQ	9.72	< LOD	23.3	< LLOQ	1.75	< LOD	25.2	< LLOQ			13.8	< LLOQ	6.59	< LLOQ	47.9	< LLOQ	36.2	< LOD	5.95	< LLOQ	12.2	< LLOQ	0.558	< LOD	0.426	< LOD	22.5	< LLOQ	0.843	< LOD	2.91	< LOD	2.61	< LOD	4.47	< LLOQ	4.73	< LOD	0.489	< LOD	16	< LLOQ	97.7	< LLOQ	1.58	< LOD	28.5	< LLOQ	1.38	< LOD
1027190959-1	1027188321	Sample	5103_2	20180716_Batch 1	Organism X	unspecified	KIT3-0-1212	1027190959-1	B	Case	{Run 1027190959-1 approved}	17	10	1 (+)	2018.07.19 14:13:00	4.74	< LLOQ			9.65	< LOD	3.74	< LOD			21.3	< LLOQ			1.51	< LOD	3.9	< LOD	5.31	< LOD			31.6	< LLOQ	62.6	Valid	27.7	< LLOQ			57.9	Valid	19.9	< LLOQ	6.36	< LLOQ	31.9	< LLOQ	9.59	< LOD	36.4	< LLOQ	1.51	< LOD	48.8	< LLOQ			23.2	< LLOQ	8.84	< LLOQ	65.8	< LLOQ	40.5	< LLOQ	9.5	< LLOQ	18.4	< LLOQ	3.45	< LLOQ			30.4	< LLOQ	0.921	< LOD	2.5	< LOD	3.52	< LOD	6.16	< LLOQ	8.73	< LOD			16.2	< LLOQ	68.3	< LLOQ	2.39	< LOD	24.2	< LLOQ	0.953	< LOD
1027190959-1	1027188441	Sample	5059_2	20180716_Batch 1	Organism X	unspecified	KIT3-0-1212	1027190959-1	A	Control	{Run 1027190959-1 approved}	8	10	1 (+)	2018.07.19 16:21:09	2.64	< LLOQ	0.188	< LOD	22.5	< LLOQ	4.45	< LLOQ	0.267	< LOD	9.41	< LLOQ	9.03	< LLOQ	2.49	< LLOQ	3.78	< LOD	4.4	< LOD	2.23	< LOD	26.6	< LLOQ	58.7	Valid	2.84	< LOD			53.3	< LLOQ	17	< LLOQ	4.75	< LLOQ	26.4	< LLOQ	9.84	< LOD	43.1	< LLOQ	1.47	< LOD	43.9	< LLOQ	17	< LLOQ	25.8	< LLOQ	9.12	< LLOQ	83.7	Valid	43.6	< LLOQ	14.4	< LLOQ	19	< LLOQ	0.875	< LOD	0.746	< LOD	46.9	< LLOQ	1.6	< LOD	1.67	< LOD	3.66	< LOD	5.35	< LLOQ	6.09	< LOD			24.4	< LLOQ	150	Valid	1.84	< LOD	43.9	< LLOQ	0.865	< LOD
1027190959-1	1020248099	QC Level 2	p400 HR_QC2	20180716_Batch 1	Organism X	unspecified	KIT3-0-1212	1027190959-1			{Run 1027190959-1 approved}	29	10	1 (+)	2018.07.19 14:17:08	0.853	< LOD	2.65	Valid	45.8	Valid	2.36	< LOD	0.14	< LOD	528	Valid	2.07	< LOD	0.94	< LOD	5.13	< LOD	5.51	< LOD	1.97	< LOD	834	Valid	35.6	Valid	2.63	< LOD			662	Valid	14.2	Valid	4.65	Valid	8.9	< LOD	29	Valid	1691	Valid	1.38	< LOD	13.6	Valid	8.68	Valid	1003	Valid	0.186	< LOD	16.9	Valid					8.65	Valid	0.44	< LOD	8.06	Valid	1672	Valid	0.273	< LOD	0.632	< LOD	0.658	< LOD	1.2	< LOD	0.217	< LOD			1108	Valid	49.5	Valid			37	Valid	1.96	< LOD
1027190959-1	1020248099	QC Level 2	p400 HR_QC2	20180716_Batch 1	Organism X	unspecified	KIT3-0-1212	1027190959-1			{Run 1027190959-1 approved}	46	10	1 (+)	2018.07.19 17:38:55	2.43	Valid	0.732	Valid	51.7	Valid	2.8	< LOD	0.322	< LOD	543	Valid			1.06	< LOD	4.82	< LOD	4.49	< LOD	1.54	< LOD	851	Valid	35.6	Valid	4.02	< LOD			696	Valid	13.6	Valid	4.29	Valid	9.69	< LOD	37.9	Valid	1732	Valid	1.46	< LOD	13.3	Valid	7.65	Valid	1066	Valid	0.483	< LOD	16.9	Valid	21.7	< LOD	0.455	< LOD	7.58	Valid	0.839	< LOD	8.85	Valid	1829	Valid	0.457	< LOD	0.835	< LOD	0.599	< LOD	1.08	< LOD	0.751	< LOD			1020	Valid	37.7	Valid	0.501	< LOD	33.5	Valid	2.25	< LOD
1027190959-1	1020248099	QC Level 2	p400 HR_QC2	20180716_Batch 1	Organism X	unspecified	KIT3-0-1212	1027190959-1			{Run 1027190959-1 approved}	50	10	1 (+)	2018.07.19 12:47:03	1.84	Valid	0.424	Valid	59.3	Valid	2.06	< LOD	0.234	< LOD	519	Valid			1.19	< LOD	5.8	< LOD	5.59	< LOD	1.41	< LOD	791	Valid	31.8	Valid	3.21	< LOD			636	Valid	14.1	Valid	5.18	Valid	9.87	< LOD	33.1	Valid	1592	Valid	1.95	< LOD	12.4	Valid	6.33	Valid	990	Valid	0.458	< LOD	14.7	Valid	18.7	< LOD			7.4	Valid	0.628	< LOD	1.19	< LOD	1611	Valid	0.633	< LOD	0.905	< LOD	0.462	< LOD	0.297	< LOD	0.341	< LOD	0.299	< LOD	1114	Valid	46.2	Valid	0.679	< LOD	37.6	Valid	4.64	Valid
1027190959-1	1020248099	QC Level 2	p400 HR_QC2	20180716_Batch 1	Organism X	unspecified	KIT3-0-1212	1027190959-1			{Run 1027190959-1 approved}	84	10	1 (+)	2018.07.19 19:02:04	4.43	Valid	0.171	< LOD	23.5	Valid	2.92	< LOD	0.331	< LOD	7.58	Valid			1.23	< LOD	3.7	< LOD	3.76	< LOD	2.4	< LOD	23.2	STD/QC < Limit	25.5	Valid	3.83	< LOD	1.64	< LOD	18.7	STD/QC < Limit	7.71	Valid	2.33	< LOD	13.4	< LOD	8.47	< LOD	9.83	STD/QC < Limit	1.96	< LOD	18.5	Valid			12.3	STD/QC < Limit	0.762	< LOD	22.6	Valid	31.4	< LOD			3.67	Valid	0.869	< LOD	1.35	< LOD	23.3	STD/QC < Limit	1.21	< LOD	4.57	< LOD	2.42	< LOD	1.66	< LOD	3.58	< LOD	1.04	< LOD	5.82	STD/QC < Limit	25.7	Valid	0.997	< LOD	13	Valid	1.34	< LOD
1027190959-1	1020248099	QC Level 2	p400 HR_QC2	20180716_Batch 1	Organism X	unspecified	KIT3-0-1212	1027190959-1			{Run 1027190959-1 approved}	91	10	1 (+)	2018.07.19 16:17:04	2.23	Valid	0.387	< LOD	54.6	Valid	2.92	< LOD			541	Valid	1.9	< LOD	1.15	< LOD	6.89	< LOD	4.36	< LOD	1.14	< LOD	852	Valid	32.8	Valid	3.12	< LOD			658	Valid	12.4	Valid	5.87	Valid	11.7	< LOD	42.7	Valid	1734	Valid	1.51	< LOD	14.4	Valid	7.62	Valid	1034	Valid	0.444	< LOD	16.9	Valid	22.1	< LOD			8.14	Valid	1.57	< LOD	2	< LOD	1714	Valid	0.563	< LOD	0.76	< LOD	0.733	< LOD	0.647	< LOD	1.04	< LOD			997	Valid	40.3	Valid	0.539	< LOD	33.8	Valid	2.3	< LOD
1027190959-1	1020248099	QC Level 2	p400 HR_QC2	20180716_Batch 1	Organism X	unspecified	KIT3-0-1212	1027190959-1			{Run 1027190959-1 approved}	96	10	1 (+)	2018.07.19 19:20:37	2.98	Valid	0.335	Valid	54.6	Valid	2.51	< LOD	0.176	< LOD	515	Valid	1.9	< LOD	1.26	< LOD	5.32	< LOD	5.62	< LOD			815	Valid	36.6	Valid	1.52	< LOD			647	Valid	13.6	Valid	3.95	< LOD	9.97	< LOD	39.1	Valid	1632	Valid	1.23	< LOD	12.8	Valid	6.65	Valid	1002	Valid	1.12	< LOD	16.8	Valid			5.47	Valid	7.11	Valid	0.577	< LOD	8.1	Valid	1667	Valid	0.525	< LOD	0.804	< LOD	0.809	< LOD	0.421	< LOD	0.237	< LOD	0.398	< LOD	995	Valid	34.6	Valid	0.512	< LOD	30.5	Valid	2.04	< LOD
1027190959-1	1027188683	Sample	5080_2	20180716_Batch 1	Organism X	unspecified	KIT3-0-1212	1027190959-1	A	Case	{Run 1027190959-1 approved}	44	10	1 (+)	2018.07.19 16:33:26	0.965	< LOD			10.2	< LOD	4.78	< LLOQ	0.334	< LOD	12.5	< LLOQ			1.48	< LOD	7.37	< LOD	7.62	< LOD	2.08	< LOD	21.8	< LLOQ	64.6	Valid	3.01	< LOD			36.1	< LLOQ	10.3	< LLOQ	4.33	< LLOQ	24.6	< LLOQ	8.69	< LOD	20.1	< LLOQ	1.49	< LOD	25.9	< LLOQ			20.8	< LLOQ	4.78	< LLOQ	38.5	< LLOQ	46.6	< LLOQ	4.02	< LLOQ	7.4	< LLOQ	1.23	< LOD	0.581	< LOD	30	< LLOQ	1.14	< LOD	3.09	< LOD	2.28	< LOD	2.84	< LLOQ	4.78	< LOD	2.26	< LLOQ	16	< LLOQ	86.6	< LLOQ	1.56	< LOD	23.1	< LLOQ	1.43	< LOD
1027190959-1	1027188562	Sample	5024_2	20180716_Batch 1	Organism X	unspecified	KIT3-0-1212	1027190959-1	A	Case	{Run 1027190959-1 approved}	80	10	1 (+)	2018.07.19 16:45:43	3.39	< LLOQ	0.228	< LOD	11.7	< LOD	2.48	< LOD	0.313	< LOD	6.15	< LLOQ			2.24	< LOD	2.89	< LOD	3.7	< LOD	2.1	< LOD	14.3	< LLOQ	28	< LOD	2.53	< LOD			23.8	< LLOQ	10.3	< LLOQ	2.94	< LOD	9.72	< LOD	7.76	< LOD	21.3	< LLOQ	1.97	< LOD	35.5	< LLOQ			16.1	< LLOQ	7.91	< LLOQ	40.9	< LLOQ	43.9	< LLOQ	9.21	< LLOQ	7.3	< LLOQ	0.552	< LOD	0.624	< LOD	16	< LLOQ	2.97	< LLOQ	2.23	< LOD	5.42	< LLOQ	4.58	< LLOQ	3.78	< LOD	0.549	< LOD	9.73	< LLOQ	34.2	< LLOQ	4.22	< LLOQ	11.6	< LLOQ	1.21	< LOD
1027190959-1	1027188960	Sample	Pool batch1_03	20180716_Batch 1	Organism X	unspecified	KIT3-0-1212	1027190959-1	Pool	Pool	{Run 1027190959-1 approved}	42	10	1 (+)	2018.07.19 15:13:12	2.25	< LLOQ	0.191	< LOD	16.3	< LLOQ	2.45	< LOD	0.14	< LOD	14.4	< LLOQ	1.27	< LOD	2.05	< LOD	5.16	< LOD	4.72	< LOD			29.1	< LLOQ	42.1	Valid	4.95	< LOD			55.1	< LLOQ	15.3	< LLOQ	5.78	< LLOQ	19.2	< LLOQ	7.77	< LOD	28.9	< LLOQ	1.76	< LOD	33.5	< LLOQ	6.76	< LLOQ	17.9	< LLOQ	6.9	< LLOQ	52.7	< LLOQ	27.6	< LOD	5.01	< LLOQ	13	< LLOQ	0.449	< LOD	0.436	< LOD	33.9	< LLOQ	0.893	< LOD	2.04	< LOD	2.79	< LOD	4.1	< LLOQ	3.31	< LOD	8.2	< LLOQ	22.5	< LLOQ	99.6	< LLOQ	1.72	< LOD	31.6	< LLOQ	0.971	< LOD
1027190959-1	1027188369	Sample	5082_2	20180716_Batch 1	Organism X	unspecified	KIT3-0-1212	1027190959-1	A	Case	{Run 1027190959-1 approved}	76	10	1 (+)	2018.07.19 14:00:44	0.778	< LOD			11.4	< LOD	4.64	< LLOQ	0.208	< LOD	34.9	< LLOQ	1.54	< LOD	1.61	< LOD	7.88	< LOD	3.96	< LOD			155	Valid	45.5	Valid	2.5	< LOD			258	Valid	39.4	< LLOQ	4.86	< LLOQ	18.2	< LLOQ	13.7	< LOD	59.9	< LLOQ	1.05	< LOD	59.7	< LLOQ	6.19	< LLOQ	21	< LLOQ	4.63	< LLOQ	90.8	Valid	33.1	< LOD	8.52	< LLOQ	14.8	< LLOQ	1.56	< LOD	0.477	< LOD	27	< LLOQ	1	< LOD	2.48	< LOD	2.85	< LOD	3.03	< LLOQ	4.49	< LOD	0.429	< LOD	18.4	< LLOQ	126	Valid	1.66	< LOD	25.7	< LLOQ	1.02	< LOD
1027190959-1	1027188248	Sample	5104_1	20180716_Batch 1	Organism X	unspecified	KIT3-0-1212	1027190959-1	A	Control	{Run 1027190959-1 approved}	87	10	1 (+)	2018.07.19 13:32:05	2.94	< LLOQ	0.756	< LLOQ	18.3	< LLOQ	4.05	< LLOQ	0.209	< LOD	30.3	< LLOQ	1.42	< LOD	3.78	< LLOQ	10.1	< LOD	5.55	< LOD	2.22	< LOD	41.9	Valid	78.6	Valid	17	< LLOQ			74.1	Valid	25.6	< LLOQ	9.26	< LLOQ	24.5	< LLOQ	10.8	< LOD	52.8	< LLOQ	2.09	< LOD	72.7	Valid	6.52	< LLOQ	33.5	< LLOQ	5.56	< LLOQ	147	Valid	42	< LLOQ	15.5	< LLOQ	44.4	< LLOQ	1.35	< LOD	0.532	< LOD	32.1	< LLOQ	2.44	< LOD	2.59	< LOD	6.89	< LLOQ	15.4	< LLOQ	9.61	< LOD	0.586	< LOD	17.4	< LLOQ	104	< LLOQ	9.21	< LLOQ	49.2	< LLOQ	1.91	< LOD
1027190959-1	1027188645	Sample	5020_2	20180716_Batch 1	Organism X	unspecified	KIT3-0-1212	1027190959-1	A	Case	{Run 1027190959-1 approved}	16	10	1 (+)	2018.07.19 13:40:15	0.574	< LOD			27.2	< LLOQ	1.79	< LOD			10.6	< LLOQ	2.85	< LOD	1.27	< LOD	6.26	< LOD	3.29	< LOD			30.8	< LLOQ	25.1	< LOD	6	< LOD			56.7	< LLOQ	13.8	< LLOQ	3.37	< LOD	6.86	< LOD	7.55	< LOD	20.7	< LLOQ	1.5	< LOD	22.7	< LLOQ	4.72	< LOD	10.7	< LLOQ	4.17	< LLOQ	30.7	< LLOQ	32	< LOD	6.81	< LLOQ	7.27	< LLOQ	1.47	< LOD			20.7	< LLOQ	0.743	< LOD	6.8	< LLOQ	2.35	< LOD	1.61	< LOD	4.11	< LOD			16.7	< LLOQ	48.8	< LLOQ	1.71	< LOD	13.3	< LLOQ	1.15	< LOD
1027190959-1	1027188766	Sample	5017_2	20180716_Batch 1	Organism X	unspecified	KIT3-0-1212	1027190959-1	B	Control	{Run 1027190959-1 approved}	53	10	1 (+)	2018.07.19 14:25:18	2.89	< LLOQ			17	< LLOQ	3.07	< LOD	0.198	< LOD	9.22	< LLOQ	2.04	< LOD	1.4	< LOD	6.09	< LOD	4.69	< LOD			20.8	< LLOQ	23	< LOD	2.23	< LOD			34.3	< LLOQ	12.6	< LLOQ	3	< LOD	9.11	< LOD	9.7	< LOD	20	< LLOQ	2.17	< LOD	20.4	< LLOQ	8.56	< LLOQ	14	< LLOQ	0.186	< LOD	43	< LLOQ	35.7	< LOD	6.01	< LLOQ	10.1	< LLOQ	1	< LOD	0.568	< LOD	43.2	< LLOQ	0.859	< LOD	2.08	< LOD	3.12	< LOD	3.52	< LLOQ	3.89	< LOD	5.12	< LLOQ	55.5	< LLOQ	128	Valid	6.11	< LLOQ	37.1	< LLOQ	2.06	< LOD
1027190959-1	1027188887	Sample	5081_2	20180716_Batch 1	Organism X	unspecified	KIT3-0-1212	1027190959-1	A	Case	{Run 1027190959-1 approved}	59	10	1 (+)	2018.07.19 18:24:09	4.94	< LLOQ	0.217	< LOD	20.4	< LLOQ	3.44	< LOD	0.451	< LOD	11.3	< LLOQ	2.86	< LOD	2.04	< LOD	4.89	< LOD	3.21	< LOD	2.15	< LOD	31.2	< LLOQ	28	< LLOQ	5.4	< LOD			46.2	< LLOQ	11.8	< LLOQ	2.84	< LOD	15.5	< LOD	12.7	< LOD	24.8	< LLOQ	2.16	< LOD	33.9	< LLOQ	9.15	< LLOQ	28.1	< LLOQ	0.612	< LOD	43.2	< LLOQ	39.2	< LLOQ	3.14	< LLOQ	8.18	< LLOQ	0.687	< LOD	1.77	< LOD	54.1	< LLOQ	1.78	< LOD	3.49	< LOD	3.24	< LOD	2.44	< LLOQ	5.07	< LOD	1.34	< LOD	14	< LLOQ	50.8	< LLOQ	2.1	< LOD	14.7	< LLOQ	1.91	< LOD
1027190959-1	1027188403	Sample	5045_2	20180716_Batch 1	Organism X	unspecified	KIT3-0-1212	1027190959-1	A	Case	{Run 1027190959-1 approved}	65	10	1 (+)	2018.07.19 14:29:23	2.95	< LLOQ	0.16	< LOD	15.1	< LLOQ	3.95	< LLOQ	0.288	< LOD	16.1	< LLOQ			1.34	< LOD	2.85	< LOD	6.13	< LOD			19.3	< LLOQ	25.5	< LLOQ	5.1	< LOD			36.2	< LLOQ	12.5	< LLOQ	3.57	< LOD	11.1	< LOD	10.7	< LOD	20.7	< LLOQ	1.61	< LOD	25.9	< LLOQ			16.1	< LLOQ	4.92	< LLOQ	28.2	< LLOQ	35.5	< LOD	7.34	< LLOQ	6.67	< LLOQ	0.819	< LOD	0.442	< LOD	36.2	< LLOQ	0.752	< LOD	1.98	< LOD	2.28	< LOD	2.03	< LLOQ	4.02	< LOD	0.368	< LOD	14.5	< LLOQ	38	< LLOQ	1.63	< LOD	16.4	< LLOQ	1.37	< LOD
1027190959-1	1027188524	Sample	5031_2	20180716_Batch 1	Organism X	unspecified	KIT3-0-1212	1027190959-1	B	Case	{Run 1027190959-1 approved}	67	10	1 (+)	2018.07.19 16:08:52	4.73	< LLOQ	0.124	< LOD	16	< LLOQ	2.03	< LOD	0.124	< LOD	41.3	< LLOQ	31.5	< LLOQ	1.99	< LOD	7.74	< LOD	6.07	< LOD	1.56	< LOD	119	Valid	26.1	< LLOQ	7.67	< LOD			204	Valid	25.9	< LLOQ	5.82	< LLOQ	10.9	< LOD	10.5	< LOD	70.9	Valid	1.51	< LOD	99.2	Valid	5.55	< LLOQ	28.3	< LLOQ	4.82	< LLOQ	146	Valid	25.9	< LOD	13.1	< LLOQ	25.4	< LLOQ	0.954	< LOD	0.704	< LOD	46.7	< LLOQ	1.45	< LOD	1.39	< LOD	4.35	< LLOQ	8.68	< LLOQ	3.33	< LOD	0.54	< LOD	23.2	< LLOQ	124	Valid	2.86	< LOD	29.3	< LLOQ	0.859	< LOD
1027190959-1	11000002	Zero Sample	PBS	20180716_Batch 1		water based zero samples	KIT3-0-1212	1027190959-1			{Run 1027190959-1 approved}	13	10	1 (+)	2018.07.19 12:30:41	0.49	< LOD	0.216	< LOD	5.39	< LOD	1.35	< LOD	0.242	< LOD	2.2	< LOD			0.678	< LOD	6.19	< LOD	3.41	< LOD	1.23	< LOD	2.51	< LOD	10	< LOD	2.73	< LOD	1.84	< LOD	1.6	< LOD	2.6	< LOD	1.56	< LOD	6.33	< LOD	7.51	< LOD	5.98	< LOD	1.32	< LOD	1.93	< LOD	1.67	< LOD	2.41	< LOD	0.784	< LOD	3.76	< LOD	14.4	< LOD	1.05	< LOD	0.665	< LOD	0.987	< LOD	1.39	< LOD	1.8	< LOD	1.22	< LOD	2.3	< LOD	1.73	< LOD	0.667	< LOD	2.58	< LOD	1.11	< LOD	0.835	< LOD			1.38	< LOD	1.74	< LOD	1.61	< LOD
1027190959-1	11000002	Zero Sample	PBS	20180716_Batch 1		water based zero samples	KIT3-0-1212	1027190959-1			{Run 1027190959-1 approved}	25	10	1 (+)	2018.07.19 12:34:48	0.351	< LOD	0.156	< LOD	4.25	< LOD	1.31	< LOD	0.267	< LOD	2.16	< LOD			0.936	< LOD	6.42	< LOD	3.23	< LOD	1.3	< LOD	2.11	< LOD	9.51	< LOD	2.83	< LOD	1.46	< LOD	1.12	< LOD	2.05	< LOD	1.45	< LOD	5.35	< LOD	8.49	< LOD	5.2	< LOD	1.01	< LOD	1.53	< LOD	1.61	< LOD	1.53	< LOD	0.704	< LOD	2.68	< LOD	12.7	< LOD	0.668	< LOD	1.08	< LOD	0.857	< LOD	1.15	< LOD	1.7	< LOD	0.925	< LOD	2.1	< LOD	1.22	< LOD	0.576	< LOD	3.67	< LOD	0.665	< LOD					1.04	< LOD	1.12	< LOD	0.988	< LOD
1027190959-1	11000002	Zero Sample	PBS	20180716_Batch 1		water based zero samples	KIT3-0-1212	1027190959-1			{Run 1027190959-1 approved}	37	10	1 (+)	2018.07.19 12:38:53	0.354	< LOD	0.104	< LOD	3.62	< LOD	1.2	< LOD	0.189	< LOD	1.64	< LOD	1.77	< LOD	0.75	< LOD	5.72	< LOD	1.95	< LOD	0.965	< LOD			9.18	< LOD	2.57	< LOD			0.88	< LOD	2.02	< LOD	1.13	< LOD	4.71	< LOD	7.71	< LOD	5.13	< LOD	0.852	< LOD	1.93	< LOD	0.991	< LOD	1.74	< LOD	1.71	< LOD	2.57	< LOD	12.8	< LOD	0.294	< LOD	0.398	< LOD	0.666	< LOD	0.802	< LOD	1.12	< LOD	0.703	< LOD	1.08	< LOD	1.17	< LOD	0.425	< LOD	3.48	< LOD	0.532	< LOD					0.673	< LOD	1.04	< LOD	0.764	< LOD
1027190959-1	1027188801	Sample	5069_2	20180716_Batch 1	Organism X	unspecified	KIT3-0-1212	1027190959-1	A	Case	{Run 1027190959-1 approved}	95	10	1 (+)	2018.07.19 18:35:32	1.96	< LLOQ	0.181	< LOD	19.2	< LLOQ	2.71	< LOD	0.303	< LOD	9.54	< LLOQ	1.67	< LOD	1.6	< LOD	4.12	< LOD	2.73	< LOD	2.33	< LOD	28.3	< LLOQ	25.6	< LOD	4.87	< LOD	1.5	< LOD	34.4	< LLOQ	9.01	< LLOQ	2.45	< LOD	11.3	< LOD	7.09	< LOD	22.3	< LLOQ	2.4	< LOD	24	< LLOQ			17.1	< LLOQ	0.684	< LOD	34	< LLOQ	31.9	< LOD	0.585	< LOD	7.24	< LLOQ	0.725	< LOD	1.17	< LOD	41.2	< LLOQ	2.04	< LOD	7.17	< LLOQ	2.77	< LOD	1.9	< LLOQ	3.34	< LOD	1.3	< LOD	23.5	< LLOQ	45.9	< LLOQ	1.72	< LOD	14	< LLOQ	1.53	< LOD
1027190959-1	1027188849	Sample	5027_2	20180716_Batch 1	Organism X	unspecified	KIT3-0-1212	1027190959-1	A	Case	{Run 1027190959-1 approved}	48	10	1 (+)	2018.07.19 18:50:41	1.01	< LOD	0.17	< LOD	18.4	< LLOQ	2.9	< LOD	0.43	< LOD	7.21	< LLOQ	1.35	< LOD	0.729	< LOD	6.9	< LOD	3.19	< LOD	1.72	< LOD	5.23	< LOD	12.8	< LOD	3.26	< LOD	1.85	< LOD	12.2	< LLOQ	5.39	< LOD	2.46	< LOD	10.5	< LOD	12.9	< LOD	9.57	< LOD	2.31	< LOD	8.74	< LLOQ	1.31	< LOD	11.8	< LLOQ	0.656	< LOD	8.31	< LLOQ	23.9	< LOD	0.196	< LOD	1.36	< LOD	1.15	< LOD	1.17	< LOD	10.3	< LLOQ	1.14	< LOD	1.73	< LOD	1.89	< LOD	2.13	< LLOQ	2.14	< LOD	1.04	< LOD	7.98	< LLOQ			0.961	< LOD	7.96	< LLOQ	1.55	< LOD
1027190959-1	1027188607	Sample	5029_2	20180716_Batch 1	Organism X	unspecified	KIT3-0-1212	1027190959-1	B	Case	{Run 1027190959-1 approved}	90	10	1 (+)	2018.07.19 15:29:34	3.43	< LLOQ	0.74	< LLOQ	22	< LLOQ	2.5	< LOD			10.4	< LLOQ			1.31	< LOD	3.84	< LOD	3.79	< LOD	1.53	< LOD	24.3	< LLOQ	22.6	< LOD	2.37	< LOD			34.4	< LLOQ	10.3	< LLOQ	2.96	< LOD	7.93	< LOD	7.87	< LOD	18.9	< LLOQ	1.38	< LOD	21.2	< LLOQ	12.3	< LLOQ	12.1	< LLOQ	0.439	< LOD	29.6	< LLOQ	37.5	< LOD	6.54	< LLOQ	5.01	< LLOQ	0.821	< LOD	0.46	< LOD	29.1	< LLOQ	1.1	< LOD	1.55	< LOD	2.88	< LOD	1.98	< LLOQ	4.18	< LOD			16.3	< LLOQ	61	< LLOQ	0.724	< LOD	13.2	< LLOQ	0.885	< LOD
1027190959-1	1027188291	Sample	5018_2	20180716_Batch 1	Organism X	unspecified	KIT3-0-1212	1027190959-1	B	Case	{Run 1027190959-1 approved}	75	10	1 (+)	2018.07.19 13:27:58	1.95	< LLOQ			18.7	< LLOQ	2.4	< LOD	0.204	< LOD	22.8	< LLOQ			1.39	< LOD	3.74	< LOD	4.88	< LOD	2.33	< LOD	39.1	< LLOQ	39.2	< LLOQ	5.07	< LOD			61.5	Valid	18.2	< LLOQ	3.79	< LOD	13.6	< LOD	8.23	< LOD	21.8	< LLOQ	1.54	< LOD	34.4	< LLOQ	7.42	< LLOQ	18.9	< LLOQ	5.15	< LLOQ	50.2	< LLOQ	32.8	< LOD	11.4	< LLOQ	10.4	< LLOQ	0.918	< LOD	0.43	< LOD	38.7	< LLOQ	1.61	< LOD	1.54	< LOD	3.65	< LOD	3.47	< LLOQ	4.72	< LOD	0.518	< LOD	33.4	< LLOQ	105	Valid	4.09	< LLOQ	22.3	< LLOQ	1.49	< LOD
#MetIDQ-7.11.5-DB108-Nitrogen-2834 Analyte Intensity [cps] Target Normalization [Median QC Level 2] All Plate(s)
1027190959-1	1027188790	Sample	5078_1	20180716_Batch 1	Organism X	unspecified	KIT3-0-1212	1027190959-1	A	Control	{Run 1027190959-1 approved}	70	10	1 (+)	2018.07.19 17:47:07	7654	< LLOQ	409	< LOD	36606	< LOD	6387	< LOD	679	< LOD	50090	< LLOQ			7274	< LOD	19819	< LOD	14879	< LOD	7580	< LOD	180094	< LLOQ	185791	< LLOQ	18513	< LOD			232019	< LLOQ	89048	< LLOQ	16745	< LOD	59643	< LOD	39082	< LOD	101096	< LLOQ	6677	< LOD	129498	< LLOQ	42920	< LLOQ	63275	< LLOQ	21560	< LLOQ	127979	< LLOQ	99395	< LOD	6335	< LOD	45343	< LLOQ	2069	< LOD	2626	< LOD	119701	< LLOQ	2156	< LOD	3491	< LOD	6631	< LOD	4760	< LOD	8529	< LOD			31091	< LLOQ	121206	< LLOQ	1920	< LOD	46763	< LLOQ	1869	< LOD
1027190959-1	1027188596	Sample	5099_1	20180716_Batch 1	Organism X	unspecified	KIT3-0-1212	1027190959-1	A	Case	{Run 1027190959-1 approved}	21	10	1 (+)	2018.07.19 16:58:00	4612	< LLOQ	6853	< LLOQ	26390	< LOD	5608	< LOD			33012	< LLOQ			7189	< LOD	17967	< LOD	8545	< LOD	7355	< LOD	166416	< LLOQ	103700	< LOD	14275	< LOD			239509	< LLOQ	75542	< LLOQ	18122	< LOD	47175	< LOD	33858	< LOD	147335	< LLOQ	8516	< LOD	224285	< LLOQ	67677	< LLOQ	61100	< LLOQ	19359	< LLOQ	202343	< LLOQ	107201	< LLOQ	1437	< LOD	49400	< LLOQ	7592	< LOD	1752	< LOD	91711	< LLOQ	1618	< LOD	14605	< LOD	6828	< LOD	6549	< LLOQ	9434	< LOD	1307	< LOD	15049	< LLOQ	108764	< LLOQ	3329	< LOD	40286	< LLOQ	1815	< LOD
1027190959-1	1027188354	Sample	5022_1	20180716_Batch 1	Organism X	unspecified	KIT3-0-1212	1027190959-1	B	Case	{Run 1027190959-1 approved}	40	10	1 (+)	2018.07.19 13:48:27	8457	< LLOQ	681	< LOD	48568	< LLOQ	11260	< LOD			146794	< LLOQ	51361	< LLOQ	23838	< LLOQ	24162	< LOD	22147	< LOD	8381	< LOD	736974	Valid	649992	Valid	65849	< LLOQ			1166409	Valid	247470	< LLOQ	48492	< LLOQ	214513	< LLOQ	64311	< LOD	343242	< LLOQ	9664	< LOD	339102	< LLOQ	45239	< LLOQ	112553	< LLOQ	9997	< LLOQ	456626	Valid	83286	< LOD	73561	< LLOQ	179837	< LLOQ	7061	< LOD	1648	< LOD	124740	< LLOQ	2298	< LOD	3900	< LOD	12711	< LLOQ	32082	< LLOQ	18293	< LOD	1370	< LOD	30385	< LLOQ	142674	< LLOQ	5285	< LOD	48317	< LLOQ	2102	< LOD
1027190959-1	1027188475	Sample	5052_1	20180716_Batch 1	Organism X	unspecified	KIT3-0-1212	1027190959-1	A	Control	{Run 1027190959-1 approved}	45	10	1 (+)	2018.07.19 17:06:12	4687	< LLOQ	422	< LOD	88649	< LLOQ	9429	< LOD			24341	< LLOQ	7001	< LOD	3548	< LOD	16020	< LOD	11243	< LOD	7042	< LOD	80025	< LLOQ	224020	< LLOQ	21542	< LOD			76960	< LLOQ	23276	< LOD	10986	< LOD	57525	< LOD	37554	< LOD	35372	< LOD	2806	< LOD	45010	< LLOQ	15505	< LOD	24947	< LLOQ	2680	< LOD	42158	< LLOQ	119134	< LLOQ	1670	< LOD	13299	< LLOQ	1883	< LOD	1905	< LOD	63186	< LLOQ	1159	< LOD	3121	< LOD	4298	< LOD	3316	< LOD	8043	< LOD			8893	< LLOQ	40331	< LLOQ	1211	< LOD	17629	< LLOQ	1975	< LOD
1027190959-1	1027188233	Sample	5114_1	20180716_Batch 1	Organism X	unspecified	KIT3-0-1212	1027190959-1	A	Case	{Run 1027190959-1 approved}	86	10	1 (+)	2018.07.19 12:59:19	2723	< LOD	291	< LOD	59651	< LLOQ	6116	< LOD	1013	< LOD	29611	< LLOQ	7794	< LOD	6054	< LOD	16280	< LOD	13400	< LOD	6882	< LOD	145164	< LLOQ	257989	< LLOQ	24882	< LOD			232197	< LLOQ	86505	< LLOQ	11706	< LOD	84983	< LLOQ	43217	< LOD	107557	< LLOQ	5990	< LOD	99760	< LLOQ	13351	< LOD	68869	< LLOQ	8065	< LLOQ	168118	< LLOQ	94386	< LOD	9276	< LLOQ	49268	< LLOQ	7261	< LOD	3338	< LOD	99192	< LLOQ	2119	< LOD	4689	< LOD	7284	< LOD	5939	< LLOQ	10879	< LOD	2071	< LOD	18250	< LLOQ	69165	< LLOQ	2029	< LOD	26104	< LLOQ	2719	< LOD
1027190959-1	1027189005	Sample	Pool batch1_07	20180716_Batch 1	Organism X	unspecified	KIT3-0-1212	1027190959-1	Pool	Pool	{Run 1027190959-1 approved}	24	10	1 (+)	2018.07.19 18:43:06	3344	< LLOQ	508	< LOD	32607	< LLOQ	9241	< LOD	838	< LOD	30114	< LLOQ	4186	< LOD	4545	< LOD	18743	< LOD	8914	< LOD	4125	< LOD	98651	< LLOQ	118266	< LLOQ	18273	< LOD	5262	< LOD	119189	< LLOQ	36802	< LLOQ	7558	< LOD	39076	< LOD	21050	< LOD	79890	< LLOQ	5025	< LOD	108998	< LLOQ			55411	< LLOQ	1938	< LOD	145688	< LLOQ	45509	< LOD	5553	< LLOQ	46890	< LLOQ	4051	< LOD	2020	< LOD	61791	< LLOQ	1899	< LOD	2540	< LOD	5159	< LOD	4804	< LLOQ	6307	< LOD	1521	< LOD	27957	< LLOQ	84031	< LLOQ	6523	< LLOQ	32905	< LLOQ	2082	< LOD
1027190959-1	1027188631	Sample	5043_1	20180716_Batch 1	Organism X	unspecified	KIT3-0-1212	1027190959-1	A	Case	{Run 1027190959-1 approved}	34	10	1 (+)	2018.07.19 17:34:50	3354	< LLOQ	327	< LOD	39252	< LLOQ	9551	< LOD	776	< LOD	38616	< LLOQ			10326	< LOD	21414	< LOD	14413	< LOD	7206	< LOD	188871	< LLOQ	67665	< LOD	9648	< LOD			268905	< LLOQ	87312	< LLOQ	15368	< LOD	31796	< LOD	42473	< LOD	143557	< LLOQ	7423	< LOD	146922	< LLOQ	63941	< LLOQ	70503	< LLOQ	24539	< LLOQ	170170	< LLOQ	105436	< LOD	25297	< LLOQ	41555	< LLOQ	1529	< LOD	2135	< LOD	129780	< LLOQ	2465	< LOD	3677	< LOD	7392	< LOD	5903	< LLOQ	7819	< LOD			41024	< LLOQ	85030	< LLOQ	11714	< LLOQ	30970	< LLOQ	1724	< LOD
1027190959-1	1027188510	Sample	5092_1	20180716_Batch 1	Organism X	unspecified	KIT3-0-1212	1027190959-1	A	Case	{Run 1027190959-1 approved}	43	10	1 (+)	2018.07.19 15:45:56	3101	< LOD			45813	< LLOQ	5344	< LOD			43649	< LLOQ			6364	< LOD	25242	< LOD	8452	< LOD			194161	< LLOQ	316114	Valid	15084	< LOD			281999	< LLOQ	105668	< LLOQ	21251	< LLOQ	68123	< LOD	37198	< LOD	119265	< LLOQ	3999	< LOD	135513	< LLOQ			65094	< LLOQ	30072	< LLOQ	201274	< LLOQ	104226	< LLOQ	20766	< LLOQ	71315	< LLOQ	2585	< LOD	1796	< LOD	82884	< LLOQ	1267	< LOD	4183	< LOD	5333	< LOD	11272	< LLOQ	10291	< LOD	1376	< LOD	25700	< LLOQ	106831	< LLOQ	2645	< LOD	61373	< LLOQ	1810	< LOD
1027190959-1	1027188751	Sample	5035_1	20180716_Batch 1	Organism X	unspecified	KIT3-0-1212	1027190959-1	A	Case	{Run 1027190959-1 approved}	23	10	1 (+)	2018.07.19 18:12:46	9667	< LLOQ	592	< LOD	41724	< LLOQ	19808	< LLOQ	560	< LOD	35232	< LLOQ	3953	< LOD	15517	< LLOQ	14420	< LOD	6389	< LOD	6436	< LOD	144698	< LLOQ	73353	< LOD	43902	< LLOQ			201916	Valid	39736	< LLOQ	15175	< LLOQ	36035	< LOD	22727	< LOD	106677	< LLOQ	5203	< LOD	119703	< LLOQ	40856	< LLOQ	59807	< LLOQ	5754	< LLOQ	131455	< LLOQ	50276	< LOD	501	< LOD	33434	< LLOQ	1848	< LOD	2534	< LOD	58181	< LLOQ	1632	< LOD	5638	< LOD	4200	< LOD	4003	< LLOQ	4965	< LOD	1531	< LOD	15472	< LLOQ	34147	< LLOQ	1690	< LOD	14114	< LLOQ	1716	< LOD
1027190959-1	1027188872	Sample	5040_1	20180716_Batch 1	Organism X	unspecified	KIT3-0-1212	1027190959-1	B	Case	{Run 1027190959-1 approved}	60	10	1 (+)	2018.07.19 18:54:29	3856	< LLOQ	447	< LOD	39175	< LLOQ	7064	< LOD	827	< LOD	18345	< LLOQ			3948	< LOD	14477	< LOD	6723	< LOD	4765	< LOD	5863	< LOD	45170	< LOD	17265	< LOD	5045	< LOD	37514	< LLOQ	12436	< LOD	7301	< LOD	33896	< LOD	18747	< LOD	11425	< LOD	4175	< LOD	18461	< LLOQ			82474	< LLOQ	1290	< LOD	20563	< LLOQ	42991	< LOD	1370	< LOD			1572	< LOD	2471	< LOD	31078	< LLOQ	1603	< LOD	3372	< LOD	2481	< LOD	5103	< LLOQ	3300	< LOD	1620	< LOD	11458	< LLOQ	15661	< LLOQ	1096	< LOD	10490	< LLOQ	2080	< LOD
1027190959-1	1027188993	Sample	Pool batch1_06	20180716_Batch 1	Organism X	unspecified	KIT3-0-1212	1027190959-1	Pool	Pool	{Run 1027190959-1 approved}	82	10	1 (+)	2018.07.19 17:51:12	5408	< LLOQ	376	< LOD	44411	< LLOQ	8274	< LOD	929	< LOD	43330	< LLOQ	6437	< LOD	8557	< LOD	18250	< LOD	10143	< LOD	7264	< LOD	180913	< LLOQ	263504	< LLOQ	17197	< LOD			238608	< LLOQ	79703	< LLOQ	26646	< LLOQ	91170	< LLOQ	39723	< LOD	115190	< LLOQ	6904	< LOD	129122	< LLOQ			68027	< LLOQ	23824	< LLOQ	192900	< LLOQ	99592	< LOD	10414	< LLOQ	55582	< LLOQ	2255	< LOD	2142	< LOD	113091	< LLOQ	1162	< LOD	6438	< LOD	6729	< LOD	9436	< LLOQ	9068	< LOD	1841	< LOD	26491	< LLOQ	95210	< LLOQ	3491	< LOD	39937	< LLOQ	1620	< LOD
1027190959-1	10000001	Blank		20180716_Batch 1		no sample to pipette	KIT3-0-1212	1027190959-1			{Run 1027190959-1 approved}	1	10	3 (+)	2018.07.19 12:26:36	1874	Valid	838	Valid	6481	Valid	4551	Valid	1260	Valid	10541	Valid	5063	Valid	7639	Valid	36346	Valid	19007	Valid	7945	Valid	17974	Valid	73573	Valid	290579	Valid	9037	Valid	12985	Valid	17736	Valid	17497	Valid	44114	Valid	127859	Valid	153912	Valid	7302	Valid	21958	Valid	7388	Valid	19819	Valid	3412	Valid	24225	Valid	23987	Valid	3603	Valid	5427	Valid	3874	Valid	7587	Valid	13720	Valid	3485	Valid	5224	Valid	4534	Valid	2391	Valid	12222	Valid	3371	Valid	2644	Valid			2925	Valid	5498	Valid	4504	Valid
1027190959-1	1027188316	Sample	5104_2	20180716_Batch 1	Organism X	unspecified	KIT3-0-1212	1027190959-1	A	Control	{Run 1027190959-1 approved}	4	10	1 (+)	2018.07.19 13:36:10	5552	< LLOQ	492	< LOD	37865	< LOD	11335	< LOD	883	< LOD	120666	< LLOQ	7013	< LOD	17929	< LLOQ	35406	< LOD	19519	< LOD	7987	< LOD	308531	Valid	650602	Valid	21620	< LOD			318001	Valid	169505	< LLOQ	57989	< LLOQ	122235	< LLOQ	38576	< LOD	202232	Valid	8077	< LLOQ	283374	Valid			81821	< LLOQ	21190	< LLOQ	455095	Valid	243321	Valid	3859	< LOD	194943	Valid	6556	< LLOQ	2221	< LOD	84995	< LLOQ	6142	< LLOQ	6352	< LOD	15132	< LLOQ	17769	< LLOQ	19623	< LOD	1804	< LOD	25942	< LLOQ	210259	Valid	14875	< LLOQ	120409	< LLOQ	1686	< LOD
1027190959-1	1027188679	Sample	5004_1	20180716_Batch 1	Organism X	unspecified	KIT3-0-1212	1027190959-1	A	Control	{Run 1027190959-1 approved}	30	10	1 (+)	2018.07.19 15:09:07	3374	< LOD			37024	< LOD	8746	< LOD	560	< LOD	29527	< LLOQ	5800	< LOD	15390	< LLOQ	17809	< LOD	13429	< LOD	7303	< LOD	220824	< LLOQ	182245	< LOD	13154	< LOD			362610	< LLOQ	115276	< LLOQ	19092	< LOD	63406	< LOD	43624	< LOD	245297	< LLOQ	6781	< LOD	209386	< LLOQ	42527	< LLOQ	111683	< LLOQ	16140	< LLOQ	379666	< LLOQ	88845	< LOD	40361	< LLOQ	122304	< LLOQ	1569	< LOD	1679	< LOD	293044	< LLOQ	6260	< LOD	4393	< LOD	16492	< LLOQ	20407	< LLOQ	15196	< LOD	2543	< LOD	70753	< LLOQ	440064	Valid	12791	< LLOQ	141142	< LLOQ	2591	< LOD
1027190959-1	1027188558	Sample	5072_1	20180716_Batch 1	Organism X	unspecified	KIT3-0-1212	1027190959-1	A	Case	{Run 1027190959-1 approved}	56	10	1 (+)	2018.07.19 16:37:31	3746	< LOD	556	< LOD	44600	< LLOQ	6401	< LOD	750	< LOD	31821	< LLOQ			6064	< LOD	24756	< LOD	16149	< LOD	6466	< LOD	115435	< LLOQ	365677	Valid	40128	< LOD			155305	< LLOQ	88066	< LLOQ	32382	< LLOQ	100198	< LLOQ	47325	< LOD	82402	< LOD	5029	< LOD	91110	< LLOQ	43792	< LLOQ	40591	< LLOQ	6284	< LOD	115898	< LLOQ	91320	< LOD	19664	< LLOQ	46723	< LLOQ	4082	< LOD			76864	< LLOQ	1909	< LOD	2921	< LOD	7905	< LOD	4409	< LOD	9430	< LOD	794	< LOD	38200	< LLOQ	107965	< LLOQ	22747	< LLOQ	53212	< LLOQ	2253	< LOD
1027190959-1	1020248100	QC Level 3	p400 HR_QC3	20180716_Batch 1	Organism X	unspecified	KIT3-0-1212	1027190959-1			{Run 1027190959-1 approved}	62	10	1 (+)	2018.07.19 12:51:10	3071	< LOD	5396	Valid	189930	Valid	6623	< LOD	1389	< LOD	3780451	Valid	3066	< LOD	4580	< LOD	16510	< LOD	18807	< LOD	6843	< LOD	10355808	Valid	193229	Valid	28533	< LOD			6354246	Valid	94380	Valid	20050	Valid	57518	< LOD	249961	Valid	13814469	Valid	6199	< LOD	64327	Valid	42826	Valid	7684337	Valid	1476	< LOD	56846	Valid			1422	< LOD	46664	Valid	2354	< LOD	5632	< LOD	14830986	Valid	2103	< LOD	59785	Valid	2294	< LOD	1309	< LOD	1321	< LOD	4374	< LOD	4645465	Valid	86469	Valid	1435	< LOD	94565	Valid	9635	Valid
1027190959-1	1027188437	Sample	5015_1	20180716_Batch 1	Organism X	unspecified	KIT3-0-1212	1027190959-1	B	Control	{Run 1027190959-1 approved}	66	10	1 (+)	2018.07.19 15:21:22	5412	< LLOQ			42673	< LOD	9242	< LOD	647	< LOD	38407	< LLOQ	6573	< LOD	6266	< LOD	16251	< LOD	16370	< LOD	7491	< LOD	164372	< LLOQ	369026	Valid	12705	< LOD			171735	< LLOQ	93798	< LLOQ	14396	< LOD	118590	< LLOQ	39253	< LOD	56816	< LOD	8143	< LOD	76633	< LLOQ	19187	< LOD	40840	< LLOQ	23692	< LLOQ	70077	< LLOQ	93588	< LOD			20957	< LLOQ	2666	< LOD	1911	< LOD	100534	< LLOQ	2034	< LOD	3419	< LOD	6596	< LOD	4169	< LOD	8862	< LOD			28843	< LLOQ	72545	< LLOQ	2145	< LOD	29541	< LLOQ	1843	< LOD
1027190959-1	1027188834	Sample	5071_1	20180716_Batch 1	Organism X	unspecified	KIT3-0-1212	1027190959-1	A	Case	{Run 1027190959-1 approved}	81	10	1 (+)	2018.07.19 17:18:29	5119	< LLOQ	524	< LOD	52757	< LLOQ	6922	< LOD	590	< LOD	24078	< LLOQ	7924	< LOD	4172	< LOD	16609	< LOD	8586	< LOD	9349	< LOD	74224	< LLOQ	119403	< LLOQ	13230	< LOD			89171	< LLOQ	41325	< LLOQ	16570	< LOD	38532	< LOD	33085	< LOD	35705	< LOD	6963	< LOD	49361	< LLOQ			58060	< LLOQ	1728	< LOD	62165	< LLOQ	124866	< LLOQ			20274	< LLOQ	1819	< LOD	1103	< LOD	57608	< LLOQ	1551	< LOD	5890	< LOD	3541	< LOD	5092	< LLOQ	5362	< LOD			20648	< LLOQ	55288	< LLOQ	1553	< LOD	26436	< LLOQ	2151	< LOD
1027190959-1	1027188955	Sample	Pool batch1_02	20180716_Batch 1	Organism X	unspecified	KIT3-0-1212	1027190959-1	Pool	Pool	{Run 1027190959-1 approved}	88	10	1 (+)	2018.07.19 14:04:49	8002	< LLOQ	581	< LOD	45730	< LLOQ	12219	< LOD	696	< LOD	61771	< LLOQ	33665	< LLOQ	9834	< LLOQ	14074	< LOD	12695	< LOD			199838	< LLOQ	299463	Valid	22591	< LOD			247476	Valid	86516	< LLOQ	16545	< LOD	63377	< LOD	35563	< LOD	96578	< LLOQ	4807	< LOD	115706	< LLOQ	34908	< LLOQ	64625	< LLOQ	11842	< LLOQ	133771	< LLOQ	170643	< LLOQ	12207	< LLOQ	41737	< LLOQ	5575	< LOD	1691	< LOD	124444	< LLOQ	2321	< LOD	6272	< LOD	9324	< LLOQ	3658	< LOD	11983	< LOD			50348	< LLOQ	173620	Valid	6482	< LLOQ	59244	< LLOQ	2351	< LOD
1027190959-1	1027188713	Sample	5073_1	20180716_Batch 1	Organism X	unspecified	KIT3-0-1212	1027190959-1	B	Case	{Run 1027190959-1 approved}	93	10	1 (+)	2018.07.19 17:22:34	4489	< LLOQ	521	< LOD	55475	< LLOQ	7917	< LOD	474	< LOD	61613	< LLOQ			8120	< LOD	10017	< LOD	10205	< LOD	6742	< LOD	204769	< LLOQ	250937	Valid	24006	< LOD			280065	Valid	79601	< LLOQ	26320	< LLOQ	76169	< LLOQ	33423	< LOD	93639	< LLOQ	9478	< LOD	145594	< LLOQ			61372	< LLOQ	1452	< LOD	191424	< LLOQ	89097	< LLOQ			43535	< LLOQ	2318	< LOD	1736	< LOD	79365	< LLOQ	1378	< LOD	8393	< LOD	5250	< LOD	9165	< LLOQ	5015	< LOD	1396	< LOD	31598	< LLOQ	125576	< LLOQ	1919	< LOD	45805	< LLOQ	2169	< LOD
1027190959-1	1027188917	Sample	5030_1	20180716_Batch 1	Organism X	unspecified	KIT3-0-1212	1027190959-1	A	Control	{Run 1027190959-1 approved}	83	10	1 (+)	2018.07.19 18:31:46	5514	< LLOQ	553	< LOD	37757	< LLOQ	7795	< LOD	645	< LOD	34845	< LLOQ	4154	< LOD	7928	< LOD	15278	< LOD	6014	< LOD	6838	< LOD	99759	< LLOQ	157120	< LLOQ	11731	< LOD	5920	< LOD	157778	< LLOQ	52891	< LLOQ	18586	< LLOQ	49935	< LOD	24042	< LOD	67709	< LLOQ	5364	< LOD	76516	< LLOQ	2155	< LOD	76602	< LLOQ	1664	< LOD	130237	< LLOQ	46996	< LOD	9130	< LLOQ	48636	< LLOQ	2781	< LOD	3053	< LOD	75012	< LLOQ	1344	< LOD	8614	< LOD	4336	< LOD	5625	< LLOQ	4895	< LOD	1653	< LOD	15900	< LLOQ	52975	< LLOQ	2721	< LOD	28363	< LLOQ	1980	< LOD
1027190959-1	1027188480	Sample	5058_2	20180716_Batch 1	Organism X	unspecified	KIT3-0-1212	1027190959-1	A	Case	{Run 1027190959-1 approved}	7	10	1 (+)	2018.07.19 15:33:39	8920	< LLOQ			46089	< LLOQ	8723	< LOD	724	< LOD	52972	< LLOQ			9861	< LOD	12981	< LOD	27949	< LOD	9813	< LOD	246955	< LLOQ	222769	< LLOQ	27156	< LOD			264815	< LLOQ	106959	< LLOQ	36842	< LLOQ	48960	< LOD	40985	< LOD	109291	< LLOQ	2734	< LOD	116140	< LLOQ	37354	< LLOQ	50622	< LLOQ	16954	< LLOQ	96807	< LLOQ	226371	Valid	32262	< LLOQ	15757	< LLOQ	1346	< LOD			54030	< LLOQ	1073	< LOD	5579	< LOD	5842	< LOD	5554	< LLOQ	12627	< LOD			30149	< LLOQ	85033	< LLOQ	1938	< LOD	34502	< LLOQ	1787	< LOD
1027190959-1	1027188581	Sample	5099_2	20180716_Batch 1	Organism X	unspecified	KIT3-0-1212	1027190959-1	A	Case	{Run 1027190959-1 approved}	9	10	1 (+)	2018.07.19 16:53:55	5071	< LLOQ	2377	< LLOQ	30891	< LOD	5962	< LOD			33257	< LLOQ			7246	< LOD	18816	< LOD	8527	< LOD	9481	< LOD	171564	< LLOQ	118067	< LOD	11467	< LOD			237491	< LLOQ	89910	< LLOQ	17760	< LOD	53455	< LOD	47329	< LOD	141828	< LLOQ	11412	< LLOQ	200424	< LLOQ	73390	< LLOQ	65750	< LLOQ	15486	< LLOQ	220835	< LLOQ	99023	< LOD	35588	< LLOQ	48424	< LLOQ	2378	< LOD	2898	< LOD	115759	< LLOQ	2310	< LOD	3663	< LOD	7318	< LOD	6419	< LLOQ	8781	< LOD	1249	< LOD	19846	< LLOQ	102791	< LLOQ	3275	< LOD	36404	< LLOQ	1962	< LOD
1027190959-1	1027188340	Sample	5022_2	20180716_Batch 1	Organism X	unspecified	KIT3-0-1212	1027190959-1	B	Case	{Run 1027190959-1 approved}	52	10	1 (+)	2018.07.19 13:52:32	9051	< LLOQ			52784	< LLOQ	12610	< LLOQ	663	< LOD	121201	< LLOQ	21876	< LLOQ	23186	< LLOQ	29945	< LOD	17861	< LOD			555314	Valid	634218	Valid	152406	< LLOQ			915843	Valid	206168	< LLOQ	44076	< LLOQ	215696	< LLOQ	50677	< LOD	273816	< LLOQ	10697	< LLOQ	248634	< LLOQ	42092	< LLOQ	96497	< LLOQ	23160	< LLOQ	375377	Valid	95611	< LOD	68971	< LLOQ	139901	< LLOQ	5556	< LOD	1798	< LOD	99288	< LLOQ	3483	< LOD	3808	< LOD	13317	< LLOQ	21310	< LLOQ	22584	< LOD			52239	< LLOQ	107570	< LLOQ	10389	< LLOQ	38283	< LLOQ	2996	< LOD
1027190959-1	1027188461	Sample	5052_2	20180716_Batch 1	Organism X	unspecified	KIT3-0-1212	1027190959-1	A	Control	{Run 1027190959-1 approved}	57	10	1 (+)	2018.07.19 17:10:17	5121	< LLOQ	528	< LOD	97579	< LLOQ	8379	< LOD	1040	< LOD	26198	< LLOQ			4055	< LOD	20548	< LOD	11647	< LOD	7296	< LOD	86912	< LLOQ	264722	< LLOQ	22865	< LOD			93536	< LLOQ	44010	< LLOQ	14284	< LOD	65045	< LOD	41185	< LOD	47421	< LOD	5151	< LOD	59888	< LLOQ	19821	< LOD	33198	< LLOQ	12796	< LLOQ	43635	< LLOQ	105279	< LOD	20237	< LLOQ	9664	< LLOQ	2141	< LOD	1583	< LOD	82526	< LLOQ	1122	< LOD	4293	< LOD	3776	< LOD	3056	< LOD	8748	< LOD			16895	< LLOQ	59384	< LLOQ	828	< LOD	24516	< LLOQ	1776	< LOD
1027190959-1	1020238704	QC Level 1	p400 HR_QC1	20180716_Batch 1	Organism X	unspecified	KIT3-0-1212	1027190959-1			{Run 1027190959-1 approved}	38	10	1 (+)	2018.07.19 12:42:58	3038	< LOD	5769	Valid	106509	Valid	7060	< LOD	609	< LOD	367337	Valid			4618	< LOD	19077	< LOD	11707	< LOD	6347	< LOD	901250	STD/QC > Limit	229945	Valid	13063	< LOD			924831	Valid	115857	Valid	24523	Valid	83174	< LOD	332817	Valid	935195	Valid	4491	< LOD	70899	Valid	19924	< LOD	1507621	Valid	1491	< LOD	70490	Valid			1618	< LOD	52114	Valid	3234	< LOD	3870	< LOD	1450453	Valid	2989	< LOD	5683	< LOD	2800	< LOD	1002	< LOD	1374	< LOD	2092	< LOD	919746	Valid	88016	Valid	1624	< LOD	122051	Valid	3939	< LOD
1027190959-1	1027188664	Sample	5004_2	20180716_Batch 1	Organism X	unspecified	KIT3-0-1212	1027190959-1	A	Control	{Run 1027190959-1 approved}	18	10	1 (+)	2018.07.19 15:04:58	5945	< LLOQ	363	< LOD	43355	< LLOQ	9570	< LOD	676	< LOD	27310	< LLOQ			15668	< LLOQ	13151	< LOD	14689	< LOD	7858	< LOD	170785	< LLOQ	211389	< LLOQ	26131	< LOD			300606	< LLOQ	94656	< LLOQ	16640	< LOD	69548	< LOD	48229	< LOD	170756	< LLOQ	6424	< LOD	148392	< LLOQ	43026	< LLOQ	93144	< LLOQ	24284	< LLOQ	272727	< LLOQ	105593	< LOD	39010	< LLOQ	74379	< LLOQ	2508	< LOD	3626	< LOD	109723	< LLOQ	4814	< LOD	4885	< LOD	14002	< LLOQ	14579	< LLOQ	14391	< LOD	2869	< LOD	65421	< LLOQ	344140	Valid	9059	< LLOQ	112502	< LLOQ	2768	< LOD
1027190959-1	1027188422	Sample	5015_2	20180716_Batch 1	Organism X	unspecified	KIT3-0-1212	1027190959-1	B	Control	{Run 1027190959-1 approved}	54	10	1 (+)	2018.07.19 15:17:17	7547	< LLOQ	351	< LOD	47672	< LLOQ	10460	< LOD			38836	< LLOQ			5482	< LOD	15768	< LOD	17695	< LOD			155703	< LLOQ	376644	Valid	50409	< LLOQ			181878	< LLOQ	91811	< LLOQ	16879	< LOD	87858	< LLOQ	38816	< LOD	57981	< LOD	7276	< LOD	69732	< LLOQ	16529	< LOD	40995	< LLOQ	23292	< LLOQ	68705	< LLOQ	109196	< LLOQ			22462	< LLOQ	2260	< LOD	1661	< LOD	53702	< LLOQ	1322	< LOD	4029	< LOD	5340	< LOD	4553	< LOD	9172	< LOD	1054	< LOD	32050	< LLOQ	77262	< LLOQ	893	< LOD	36273	< LLOQ	2304	< LOD
1027190959-1	1027188785	Sample	5078_2	20180716_Batch 1	Organism X	unspecified	KIT3-0-1212	1027190959-1	A	Control	{Run 1027190959-1 approved}	58	10	1 (+)	2018.07.19 17:43:02	6381	< LLOQ	457	< LOD	44917	< LLOQ	6357	< LOD	571	< LOD	47866	< LLOQ	5838	< LOD	6880	< LOD	18382	< LOD	15894	< LOD	10313	< LOD	207021	< LLOQ	216233	< LLOQ	10866	< LOD			280607	< LLOQ	102069	< LLOQ	17622	< LOD	65328	< LOD	40144	< LOD	119174	< LLOQ	3872	< LOD	154831	< LLOQ	50314	< LLOQ	74908	< LLOQ	24556	< LLOQ	158037	< LLOQ	104735	< LOD	24342	< LLOQ	45391	< LLOQ	2034	< LOD	1060	< LOD	92698	< LLOQ	2606	< LOD	5510	< LOD	6675	< LOD	7145	< LLOQ	11157	< LOD			31789	< LLOQ	104528	< LLOQ	1810	< LOD	35236	< LLOQ	1977	< LOD
1027190959-1	1027188301	Sample	5018_1	20180716_Batch 1	Organism X	unspecified	KIT3-0-1212	1027190959-1	B	Case	{Run 1027190959-1 approved}	63	10	1 (+)	2018.07.19 13:23:53	4066	< LLOQ			45117	< LLOQ	8848	< LOD	884	< LOD	93227	< LLOQ	4364	< LOD	8732	< LOD	24109	< LOD	15704	< LOD	7413	< LOD	271422	< LLOQ	313182	Valid	21598	< LOD			302484	< LLOQ	108717	< LLOQ	17071	< LOD	69573	< LOD	42396	< LOD	96409	< LLOQ	9869	< LOD	141619	< LLOQ	22267	< LLOQ	81153	< LLOQ	19905	< LLOQ	175265	< LLOQ	94918	< LOD	20399	< LLOQ	50019	< LLOQ	3471	< LOD	1777	< LOD	111581	< LLOQ	2515	< LOD	3925	< LOD	8909	< LOD	7806	< LLOQ	14731	< LOD	1450	< LOD	32564	< LLOQ	115491	< LLOQ	3598	< LOD	46956	< LLOQ	2454	< LOD
1027190959-1	1027188543	Sample	5072_2	20180716_Batch 1	Organism X	unspecified	KIT3-0-1212	1027190959-1	A	Case	{Run 1027190959-1 approved}	68	10	1 (+)	2018.07.19 16:41:36	5408	< LLOQ			57489	< LLOQ	6840	< LOD	655	< LOD	28594	< LLOQ			7391	< LOD	24636	< LOD	14032	< LOD	6894	< LOD	139804	< LLOQ	429292	Valid	24498	< LOD			164452	< LLOQ	91127	< LLOQ	32570	< LLOQ	88939	< LOD	43187	< LOD	92105	< LLOQ	3686	< LOD	100516	< LLOQ	61651	< LLOQ	47585	< LLOQ	19748	< LLOQ	142612	< LLOQ	103464	< LOD			55686	< LLOQ	2631	< LOD	1694	< LOD	105183	< LLOQ	2150	< LOD	2661	< LOD	7527	< LOD	7427	< LLOQ	11421	< LOD			37798	< LLOQ	150441	< LLOQ	1788	< LOD	66860	< LLOQ	1818	< LOD
1027190959-1	1027188267	Sample	5006_1	20180716_Batch 1	Organism X	unspecified	KIT3-0-1212	1027190959-1	A	Case	{Run 1027190959-1 approved}	3	10	1 (+)	2018.07.19 13:03:25	5608	< LLOQ	357	< LOD	57939	< LLOQ	8990	< LOD	759	< LOD	59465	< LLOQ	4434	< LOD	6726	< LOD	27390	< LOD	15069	< LOD	7343	< LOD	145530	< LLOQ	259347	< LLOQ	20283	< LOD			119134	< LLOQ	82581	< LLOQ	22989	< LLOQ	59847	< LLOQ	31697	< LOD	57712	< LLOQ	9011	< LLOQ	105377	< LLOQ	3964	< LOD	46931	< LLOQ	2142	< LOD	105941	< LLOQ	202761	Valid	2148	< LOD	69768	< LLOQ	4880	< LOD	2845	< LOD	46727	< LLOQ	2210	< LOD	4313	< LOD	6228	< LOD	5420	< LLOQ	13172	< LOD	2177	< LOD	20678	< LLOQ	92677	< LLOQ	2116	< LOD	70661	< LLOQ	2005	< LOD
1027190959-1	1027188388	Sample	5019_2	20180716_Batch 1	Organism X	unspecified	KIT3-0-1212	1027190959-1	A	Case	{Run 1027190959-1 approved}	6	10	1 (+)	2018.07.19 19:27:18	1126	< LLOQ	346	< LLOQ	4002	< LLOQ	5921	Valid	921	< LLOQ	11987	Valid	4653	Valid	3051	Valid	10316	Valid	9261	Valid	6451	Valid	9970	Valid	55322	Valid	10957	Valid			5733	ISTD Out of Range	7171	ISTD Out of Range	7546	ISTD Out of Range	54005	ISTD Out of Range	13760	ISTD Out of Range	9114	ISTD Out of Range	3654	ISTD Out of Range	6348	ISTD Out of Range	5557	ISTD Out of Range	7759	ISTD Out of Range	1512	ISTD Out of Range	16869	ISTD Out of Range			1942	ISTD Out of Range	1291	ISTD Out of Range	1840	ISTD Out of Range	2146	ISTD Out of Range	4680	Valid	1824	ISTD Out of Range	2972	Valid	2745	Valid	1457	< LLOQ	901	< LLOQ	1832	< LLOQ	4430	ISTD Out of Range			1124	ISTD Out of Range	1008	ISTD Out of Range	2237	ISTD Out of Range
1027190959-1	1027188941	Sample	Pool batch1_01	20180716_Batch 1	Organism X	unspecified	KIT3-0-1212	1027190959-1	Pool	Pool	{Run 1027190959-1 approved}	51	10	1 (+)	2018.07.19 13:19:48	3618	< LLOQ	258	< LOD	51299	< LLOQ	8341	< LOD	720	< LOD	52423	< LLOQ			9417	< LOD	19026	< LOD	14866	< LOD			229865	< LLOQ	303204	Valid	22711	< LOD			291211	< LLOQ	122599	< LLOQ	28562	< LLOQ	81347	< LLOQ	38763	< LOD	135518	< LLOQ	6599	< LOD	156146	< LLOQ	20670	< LLOQ	77873	< LLOQ	18453	< LLOQ	226336	< LLOQ	102304	< LOD	23383	< LLOQ	74792	< LLOQ	3875	< LOD	1442	< LOD	134038	< LLOQ	1902	< LOD	7275	< LOD	8519	< LOD	14691	< LLOQ	9877	< LOD	1436	< LOD	24260	< LLOQ	80455	< LLOQ	4548	< LLOQ	35954	< LLOQ	2168	< LOD
1027190959-1	1027188820	Sample	5071_2	20180716_Batch 1	Organism X	unspecified	KIT3-0-1212	1027190959-1	A	Case	{Run 1027190959-1 approved}	69	10	1 (+)	2018.07.19 17:14:22	5017	< LLOQ	350	< LOD	76552	< LLOQ	7021	< LOD			32400	< LLOQ	3615	< LOD	5466	< LOD	19237	< LOD	16336	< LOD	8532	< LOD	120495	< LLOQ	144821	< LOD	12329	< LOD			147900	< LLOQ	73984	< LLOQ	17201	< LOD	41228	< LOD	39648	< LOD	62372	< LOD	8191	< LOD	78516	< LLOQ			57143	< LLOQ	1345	< LOD	110695	< LLOQ	96911	< LOD	1442	< LOD	29966	< LLOQ	2568	< LOD	1962	< LOD	63081	< LLOQ	1053	< LOD	3489	< LOD	5122	< LOD	6696	< LLOQ	9187	< LOD			42776	< LLOQ	122832	< LLOQ	1500	< LOD	58983	< LLOQ	2164	< LOD
1027190959-1	1027188626	Sample	5043_2	20180716_Batch 1	Organism X	unspecified	KIT3-0-1212	1027190959-1	A	Case	{Run 1027190959-1 approved}	22	10	1 (+)	2018.07.19 17:30:43	8420	< LLOQ	431	< LOD	49991	< LLOQ	16152	< LLOQ	790	< LOD	58527	< LLOQ			18349	< LLOQ	23682	< LOD	14207	< LOD	8334	< LOD	247457	< LLOQ	78851	< LOD	19448	< LOD			347824	Valid	89362	< LLOQ	22745	< LLOQ	34439	< LOD	41123	< LOD	205466	< LLOQ	6555	< LOD	184883	< LLOQ	70963	< LLOQ	80915	< LLOQ	16192	< LLOQ	219092	< LLOQ	103133	< LLOQ	19620	< LLOQ	49960	< LLOQ	1721	< LOD	2364	< LOD	95172	< LLOQ	2223	< LOD	5775	< LOD	6493	< LOD	7677	< LLOQ	8783	< LOD	860	< LOD	31931	< LLOQ	80356	< LLOQ	2429	< LOD	27359	< LLOQ	1798	< LOD
1027190959-1	1027188505	Sample	5092_2	20180716_Batch 1	Organism X	unspecified	KIT3-0-1212	1027190959-1	A	Case	{Run 1027190959-1 approved}	31	10	1 (+)	2018.07.19 15:41:51	4590	< LLOQ	528	< LOD	49819	< LLOQ	5452	< LOD			42192	< LLOQ			7483	< LOD	24443	< LOD	10947	< LOD			190514	< LLOQ	341383	Valid	47575	< LLOQ			284554	< LLOQ	120502	< LLOQ	21815	< LOD	73324	< LOD	37378	< LOD	161025	< LLOQ	9420	< LOD	148294	< LLOQ			82491	< LLOQ	14615	< LLOQ	213245	< LLOQ	96619	< LOD	51846	< LLOQ	84348	< LLOQ	1989	< LOD			145556	< LLOQ	2032	< LOD	7713	< LOD	7926	< LOD	14274	< LLOQ	10680	< LOD			77086	< LLOQ	187084	Valid	10646	< LLOQ	93082	< LLOQ	2358	< LOD
1027190959-1	1027188989	Sample	Pool batch1_05	20180716_Batch 1	Organism X	unspecified	KIT3-0-1212	1027190959-1	Pool	Pool	{Run 1027190959-1 approved}	33	10	1 (+)	2018.07.19 17:02:07	5573	< LLOQ			44688	< LLOQ	7338	< LOD	540	< LOD	48878	< LLOQ			8471	< LOD	17981	< LOD	16221	< LOD	7023	< LOD	235877	< LLOQ	325976	Valid	23685	< LOD			281089	< LLOQ	115931	< LLOQ	28056	< LLOQ	77528	< LOD	40919	< LOD	123934	< LLOQ	4678	< LOD	161011	< LLOQ	27608	< LLOQ	71064	< LLOQ	13243	< LLOQ	190138	< LLOQ	97389	< LOD	26470	< LLOQ	72342	< LLOQ	2246	< LOD	1396	< LOD	94600	< LLOQ	2001	< LOD	5476	< LOD	7369	< LOD	13483	< LLOQ	8941	< LOD	1705	< LOD	31824	< LLOQ	129307	< LLOQ	2450	< LOD	51990	< LLOQ	1753	< LOD
1027190959-1	1027188747	Sample	5035_2	20180716_Batch 1	Organism X	unspecified	KIT3-0-1212	1027190959-1	A	Case	{Run 1027190959-1 approved}	35	10	1 (+)	2018.07.19 18:16:34	5201	< LLOQ	403	< LOD	27698	< LLOQ	7269	< LOD	1026	< LOD	25258	< LLOQ	4079	< LOD	9150	< LLOQ	11693	< LOD	10005	< LOD	6439	< LOD	103678	< LLOQ	40714	< LOD	14275	< LOD	6003	< LOD	138451	< LLOQ	40792	< LLOQ	7353	< LOD	36642	< LOD	26951	< LOD	71842	< LLOQ	4254	< LOD	77193	< LLOQ	32943	< LLOQ	44225	< LLOQ	7391	< LLOQ	89662	< LLOQ	50470	< LOD	4705	< LLOQ	26823	< LLOQ	1867	< LOD	3100	< LOD	86201	< LLOQ	1917	< LOD	10334	< LLOQ	4124	< LOD	2374	< LOD	4790	< LOD	1252	< LOD	15425	< LLOQ	28431	< LLOQ	3247	< LLOQ	12740	< LLOQ	1797	< LOD
1027190959-1	1027188868	Sample	5040_2	20180716_Batch 1	Organism X	unspecified	KIT3-0-1212	1027190959-1	B	Case	{Run 1027190959-1 approved}	72	10	1 (+)	2018.07.19 18:58:18	2796	< LLOQ	405	< LOD	37148	< LLOQ	6950	< LOD	769	< LOD	15499	< LLOQ	3996	< LOD	2415	< LOD	9461	< LOD	7649	< LOD	5887	< LOD	18129	< LOD	100098	< LLOQ	9295	< LOD	4972	< LOD	56548	< LLOQ	31247	< LLOQ	8156	< LOD	40663	< LOD	18954	< LOD	25606	< LOD	7004	< LLOQ	40877	< LLOQ			21881	< LLOQ	2021	< LOD	24970	< LLOQ	37183	< LOD	1334	< LOD	7450	< LLOQ	2308	< LOD	2240	< LOD	30471	< LLOQ	1637	< LOD	3860	< LOD	2920	< LOD	2149	< LOD	3476	< LOD	1595	< LOD	6403	< LLOQ	32518	< LLOQ	1094	< LOD	27171	< LLOQ	1876	< LOD
1027190959-1	1027188229	Sample	5114_2	20180716_Batch 1	Organism X	unspecified	KIT3-0-1212	1027190959-1	A	Case	{Run 1027190959-1 approved}	74	10	1 (+)	2018.07.19 12:55:15	4034	< LLOQ	363	< LOD	53806	< LLOQ	6735	< LOD	887	< LOD	33470	< LLOQ	7781	< LOD	7545	< LOD	15501	< LOD	8426	< LOD	5838	< LOD	149667	< LLOQ	223406	< LLOQ	27307	< LOD			237799	< LLOQ	77037	< LLOQ	17209	< LOD	85833	< LLOQ	42526	< LOD	125826	< LLOQ	6307	< LOD	117609	< LLOQ	10870	< LOD	81131	< LLOQ	8780	< LLOQ	217654	< LLOQ	112594	< LLOQ	31502	< LLOQ	67464	< LLOQ	6044	< LOD	2695	< LOD	90421	< LLOQ	2048	< LOD	3675	< LOD	6886	< LOD	6963	< LLOQ	11106	< LOD	1540	< LOD	22703	< LLOQ	85115	< LLOQ	2901	< LOD	34296	< LLOQ	3240	< LOD
1027190959-1	1027188902	Sample	5030_2	20180716_Batch 1	Organism X	unspecified	KIT3-0-1212	1027190959-1	A	Control	{Run 1027190959-1 approved}	71	10	1 (+)	2018.07.19 18:27:57	5985	< LLOQ	509	< LOD	31145	< LLOQ	6314	< LOD	740	< LOD	31934	< LLOQ	3155	< LOD	6088	< LOD	10969	< LOD	11018	< LOD	7425	< LOD	105273	< LLOQ	105233	< LLOQ	15648	< LOD	6974	< LOD	128931	< LLOQ	36981	< LLOQ	11498	< LOD	42079	< LOD	30691	< LOD	54792	< LLOQ	6039	< LOD	66675	< LLOQ	21363	< LLOQ	52504	< LLOQ	25769	< LLOQ	71077	< LLOQ	51756	< LOD			30588	< LLOQ	2498	< LOD	2278	< LOD	51324	< LLOQ	1624	< LOD	7637	< LOD	4282	< LOD	3625	< LLOQ	5571	< LOD	1548	< LOD	14165	< LLOQ	46459	< LLOQ	1747	< LOD	21402	< LLOQ	1930	< LOD
1027190959-1	1027188709	Sample	5073_2	20180716_Batch 1	Organism X	unspecified	KIT3-0-1212	1027190959-1	B	Case	{Run 1027190959-1 approved}	10	10	1 (+)	2018.07.19 17:26:38	2710	< LOD	543	< LOD	49889	< LLOQ	7512	< LOD			61264	< LLOQ	4135	< LOD	8095	< LOD	14414	< LOD	7798	< LOD			207896	< LLOQ	231212	< LLOQ	36958	< LOD			274124	< LLOQ	78036	< LLOQ	26232	< LLOQ	74178	< LOD	37564	< LOD	96879	< LLOQ	7907	< LOD	141395	< LLOQ			60698	< LLOQ	1465	< LOD	202765	< LLOQ	86267	< LLOQ			41651	< LLOQ	2766	< LOD	2363	< LOD	81985	< LLOQ	1681	< LOD	17957	< LLOQ	5380	< LOD	6460	< LLOQ	7369	< LOD			31096	< LLOQ	148952	Valid	1673	< LOD	51028	< LLOQ	2375	< LOD
1027190959-1	1027188271	Sample	5014_2	20180716_Batch 1	Organism X	unspecified	KIT3-0-1212	1027190959-1	A	Control	{Run 1027190959-1 approved}	27	10	1 (+)	2018.07.19 13:11:36	3890	< LOD			47057	< LLOQ	8861	< LOD	681	< LOD	63461	< LLOQ			11415	< LOD	21529	< LOD	14567	< LOD			211539	< LLOQ	629113	Valid	49709	< LLOQ			291134	< LLOQ	138078	< LLOQ	35693	< LLOQ	150344	< LLOQ	45428	< LOD	135469	< LLOQ	3230	< LOD	150527	< LLOQ			66229	< LLOQ	19842	< LLOQ	213000	< LLOQ	96721	< LOD	31531	< LLOQ	94056	< LLOQ	2678	< LOD			83592	< LLOQ	1497	< LOD	33833	< LLOQ	8159	< LOD	13175	< LLOQ	12980	< LOD	1250	< LOD	26336	< LLOQ	182656	< LLOQ	3068	< LOD	83651	< LLOQ	1838	< LOD
1027190959-1	1027188392	Sample	5019_1	20180716_Batch 1	Organism X	unspecified	KIT3-0-1212	1027190959-1	A	Case	{Run 1027190959-1 approved}	89	10	1 (+)	2018.07.19 14:37:34	4416	< LLOQ	765	< LOD	47252	< LLOQ	5461	< LOD	456	< LOD	25429	< LLOQ	7284	< LOD	6954	< LOD	10513	< LOD	8315	< LOD			124866	< LLOQ	144647	< LLOQ	12616	< LOD			140013	< LLOQ	37680	< LLOQ	8395	< LOD	33418	< LOD	37642	< LOD	82156	< LLOQ	3199	< LOD	90831	< LLOQ	33729	< LLOQ	49284	< LLOQ			159856	< LLOQ	195498	< LLOQ	30961	< LLOQ	29899	< LLOQ	4779	< LOD	5529	< LOD	69353	< LLOQ	1427	< LOD	9030	< LOD	6384	< LOD	4028	< LOD	11474	< LOD			46249	< LLOQ	166756	< LLOQ	3938	< LOD	42179	< LLOQ	2125	< LOD
1027190959-1	1027188891	Sample	5081_1	20180716_Batch 1	Organism X	unspecified	KIT3-0-1212	1027190959-1	A	Case	{Run 1027190959-1 approved}	47	10	1 (+)	2018.07.19 18:20:22	3331	< LLOQ	2239	< LLOQ	108585	< LLOQ	7430	< LOD	575	< LOD	1726454	Valid			5753	< LOD	11560	< LOD	7160	< LOD	5203	< LOD	4154426	Valid	159977	< LLOQ	16211	< LOD	5641	< LOD	2330499	Valid	60773	< LLOQ	13386	< LOD	48054	< LOD	228777	Valid	4896319	Valid	6350	< LOD	52548	< LLOQ	23033	< LLOQ	2794241	Valid	1806	< LOD	35933	< LLOQ			1218	< LOD	37635	< LLOQ	2219	< LOD	5120	< LOD	5580745	Valid	1970	< LOD	72791	< LLOQ	3403	< LOD	3160	< LOD	2089	< LOD	1332	< LOD	1644695	Valid	38419	< LLOQ	1243	< LOD	60936	< LLOQ	3536	< LOD
1027190959-1	1027188252	Sample	5006_2	20180716_Batch 1	Organism X	unspecified	KIT3-0-1212	1027190959-1	A	Case	{Run 1027190959-1 approved}	15	10	1 (+)	2018.07.19 13:07:32	3440	< LOD			53763	< LLOQ	8633	< LOD			48645	< LLOQ			7785	< LOD	21928	< LOD	6541	< LOD			123454	< LLOQ	288335	< LLOQ	49134	< LLOQ			146133	< LLOQ	126693	< LLOQ	38839	< LLOQ	89334	< LLOQ	38520	< LOD	63119	< LOD	5547	< LOD	117525	< LLOQ			59296	< LLOQ	1090	< LOD	110244	< LLOQ	117605	< LLOQ			86070	< LLOQ	3614	< LOD			48050	< LLOQ	448	< LOD	21747	< LLOQ	8318	< LOD	10731	< LLOQ	13582	< LOD	955	< LOD	9104	< LLOQ	54476	< LLOQ	1903	< LOD	52747	< LLOQ	1837	< LOD
1027190959-1	1027188494	Sample	5058_1	20180716_Batch 1	Organism X	unspecified	KIT3-0-1212	1027190959-1	A	Case	{Run 1027190959-1 approved}	19	10	1 (+)	2018.07.19 15:37:44	6438	< LLOQ	1249	< LOD	42127	< LOD	7495	< LOD			58773	< LLOQ			10347	< LOD	23872	< LOD	25458	< LOD	5793	< LOD	229222	< LLOQ	214321	< LLOQ	65495	< LLOQ			321782	< LLOQ	116228	< LLOQ	41364	< LLOQ	62646	< LOD	46775	< LOD	137299	< LLOQ	6745	< LOD	126542	< LLOQ			52074	< LLOQ	21755	< LLOQ	135104	< LLOQ	96563	< LOD	28918	< LLOQ	42296	< LLOQ	2791	< LOD			81243	< LLOQ	604	< LOD	3525	< LOD	14855	< LLOQ	4221	< LOD	10404	< LOD			25016	< LLOQ	62550	< LLOQ	1645	< LOD	27407	< LLOQ	1911	< LOD
1027190959-1	1027188373	Sample	5082_1	20180716_Batch 1	Organism X	unspecified	KIT3-0-1212	1027190959-1	A	Case	{Run 1027190959-1 approved}	64	10	1 (+)	2018.07.19 13:56:37	6505	< LLOQ	1113	< LOD	36688	< LOD	15077	< LOD	1028	< LOD	142609	< LLOQ	5806	< LOD	7665	< LOD	23904	< LOD	13998	< LOD	8359	< LOD	900018	Valid	289726	< LLOQ	24141	< LOD			1125223	Valid	286501	< LLOQ	26948	< LLOQ	88010	< LOD	46877	< LOD	240972	< LLOQ	10702	< LOD	296257	< LLOQ	23179	< LOD	69109	< LLOQ	15692	< LLOQ	303608	< LLOQ	93798	< LOD	35208	< LLOQ	78903	< LLOQ	2280	< LOD	1930	< LOD	96046	< LLOQ	1579	< LOD	3911	< LOD	9403	< LOD	10665	< LLOQ	11956	< LOD			25803	< LLOQ	149627	< LLOQ	2446	< LOD	43605	< LLOQ	2390	< LOD
1027190959-1	1027188650	Sample	5020_1	20180716_Batch 1	Organism X	unspecified	KIT3-0-1212	1027190959-1	A	Case	{Run 1027190959-1 approved}	28	10	1 (+)	2018.07.19 13:44:20	5061	< LLOQ			71644	< LLOQ	6711	< LOD	736	< LOD	46193	< LLOQ			7875	< LOD	20395	< LOD	9953	< LOD			250949	< LLOQ	132592	< LOD	22726	< LOD			358578	Valid	120669	< LLOQ	18597	< LOD	42139	< LOD	41366	< LOD	104230	< LLOQ	9561	< LOD	113723	< LLOQ			56230	< LLOQ	10094	< LLOQ	171458	< LLOQ	87310	< LOD			54268	< LLOQ	1279	< LOD	1964	< LOD	67506	< LLOQ	1070	< LOD	16154	< LOD	5885	< LOD	7133	< LLOQ	11752	< LOD	1104	< LOD	25113	< LLOQ	61394	< LLOQ	2494	< LOD	25554	< LLOQ	2191	< LOD
1027190959-1	1027188771	Sample	5017_1	20180716_Batch 1	Organism X	unspecified	KIT3-0-1212	1027190959-1	B	Control	{Run 1027190959-1 approved}	41	10	1 (+)	2018.07.19 14:21:10	4787	< LLOQ	348	< LOD	36411	< LOD	8901	< LOD	618	< LOD	36750	< LLOQ			7262	< LOD	20117	< LOD	14098	< LOD			147177	< LLOQ	78708	< LOD					197852	< LLOQ	82564	< LLOQ	14761	< LOD	44207	< LOD	47743	< LOD	102073	< LLOQ	6689	< LOD	105862	< LLOQ	35124	< LLOQ	61175	< LLOQ	1247	< LOD	170358	< LLOQ	90287	< LOD	27264	< LLOQ	66578	< LLOQ	1804	< LOD	1877	< LOD	111725	< LLOQ	991	< LOD	3594	< LOD	6651	< LOD	10070	< LLOQ	10337	< LOD	949	< LOD	42891	< LLOQ	158726	Valid	3408	< LOD	56581	< LLOQ	2205	< LOD
1027190959-1	1027188853	Sample	5027_1	20180716_Batch 1	Organism X	unspecified	KIT3-0-1212	1027190959-1	A	Case	{Run 1027190959-1 approved}	36	10	1 (+)	2018.07.19 18:46:52	8069	< LLOQ	507	< LOD	33008	< LLOQ	7527	< LOD	839	< LOD	32472	< LLOQ			8729	< LLOQ	18827	< LOD	10497	< LOD	6035	< LOD	88236	< LLOQ	110570	< LLOQ	14489	< LOD	5815	< LOD	121932	< LLOQ	56344	< LLOQ	7235	< LOD	39660	< LOD	22729	< LOD	84276	< LLOQ	3929	< LOD	112875	< LLOQ	3691	< LOD	31423	< LLOQ	2108	< LOD	136955	< LLOQ	47773	< LOD	1113	< LOD	43477	< LLOQ	1556	< LOD	2472	< LOD	76681	< LLOQ	2050	< LOD	2765	< LOD	4289	< LOD	5603	< LLOQ	5316	< LOD	1446	< LOD	17635	< LLOQ	79930	< LLOQ	2150	< LOD	30527	< LLOQ	2100	< LOD
1027190959-1	1027188611	Sample	5029_1	20180716_Batch 1	Organism X	unspecified	KIT3-0-1212	1027190959-1	B	Case	{Run 1027190959-1 approved}	78	10	1 (+)	2018.07.19 15:25:29	4576	< LLOQ			45938	< LLOQ	8078	< LOD	687	< LOD	40464	< LLOQ			6772	< LOD	20086	< LOD	10556	< LOD	9001	< LOD	186688	< LLOQ	136881	< LOD	42788	< LOD			193428	< LLOQ	70657	< LLOQ	13037	< LOD	40696	< LOD	35508	< LOD	83925	< LLOQ	3206	< LOD	98948	< LLOQ	37119	< LLOQ	51036	< LLOQ	901	< LOD	117278	< LLOQ	86646	< LOD	30321	< LLOQ	29471	< LLOQ	1935	< LOD	1011	< LOD	71203	< LLOQ	2028	< LOD	12731	< LOD	7494	< LOD	4709	< LOD	9809	< LOD	1575	< LOD	25577	< LLOQ	97124	< LLOQ	1991	< LOD	36366	< LLOQ	2211	< LOD
1027190959-1	1027188974	Sample	Pool batch1_04	20180716_Batch 1	Organism X	unspecified	KIT3-0-1212	1027190959-1	Pool	Pool	{Run 1027190959-1 approved}	79	10	1 (+)	2018.07.19 16:12:55	5231	< LLOQ	646	< LOD	41160	< LLOQ	9090	< LOD	1074	< LOD	43751	< LLOQ	6354	< LOD	7582	< LOD	12608	< LOD	12358	< LOD	7355	< LOD	206832	< LLOQ	308529	Valid	11303	< LOD			274364	< LLOQ	113058	< LLOQ	22471	< LLOQ	72332	< LOD	43227	< LOD	113207	< LLOQ	3647	< LOD	145421	< LLOQ	24140	< LLOQ	79823	< LLOQ	21202	< LLOQ	190942	< LLOQ	102778	< LOD	23504	< LLOQ	68557	< LLOQ	2592	< LOD	1245	< LOD	111221	< LLOQ	1707	< LOD	3592	< LOD	7547	< LOD	12146	< LLOQ	9548	< LOD	1181	< LOD	26560	< LLOQ	122163	< LLOQ	2737	< LOD	45352	< LLOQ	2313	< LOD
1027190959-1	1027188732	Sample	5007_1	20180716_Batch 1	Organism X	unspecified	KIT3-0-1212	1027190959-1	A	Case	{Run 1027190959-1 approved}	94	10	1 (+)	2018.07.19 18:05:11	4542	< LLOQ	420	< LOD	41414	< LLOQ	7545	< LOD	831	< LOD	40640	< LLOQ			7523	< LLOQ	7240	< LOD	9789	< LOD	5950	< LOD	188337	Valid	163003	< LLOQ	10444	< LOD			187849	Valid	59569	< LLOQ	22469	< LLOQ	51840	< LLOQ	22885	< LOD	55596	< LLOQ	4540	< LOD	105719	< LLOQ			54088	< LLOQ	1986	< LOD	141908	< LLOQ	38901	< LOD	4536	< LLOQ	37116	< LLOQ	2845	< LOD	2746	< LOD	58717	< LLOQ	1709	< LOD	3322	< LOD	2977	< LOD	3384	< LLOQ	3149	< LOD	1600	< LOD	17141	< LLOQ	63892	< LLOQ	2097	< LOD	23739	< LLOQ	2128	< LOD
1027190959-1	1027188335	Sample	5103_1	20180716_Batch 1	Organism X	unspecified	KIT3-0-1212	1027190959-1	B	Case	{Run 1027190959-1 approved}	5	10	1 (+)	2018.07.19 14:08:54	5960	< LLOQ	794	< LOD	21568	< LOD	7246	< LOD			75262	< LLOQ			5323	< LOD	12579	< LOD	16387	< LOD			195018	< LLOQ	311706	Valid					229725	Valid	94506	< LLOQ	18486	< LLOQ	102841	< LLOQ	36421	< LOD	118544	< LLOQ	4030	< LOD	172541	< LLOQ	42358	< LLOQ	62662	< LLOQ	14234	< LLOQ	192205	Valid	171102	Valid	37328	< LLOQ	69386	< LLOQ					101686	< LLOQ	1773	< LOD	5740	< LOD	9780	< LLOQ	8958	< LLOQ	11766	< LOD			40201	< LLOQ	141866	< LLOQ	4912	< LOD	52996	< LLOQ	1501	< LOD
1027190959-1	1027188456	Sample	5059_1	20180716_Batch 1	Organism X	unspecified	KIT3-0-1212	1027190959-1	A	Control	{Run 1027190959-1 approved}	20	10	1 (+)	2018.07.19 16:25:14	5342	< LLOQ	430	< LOD	49155	< LLOQ	10067	< LOD	769	< LOD	68001	< LLOQ			13270	< LLOQ	24640	< LOD	15386	< LOD			206343	< LLOQ	399435	Valid					297856	< LLOQ	144882	< LLOQ	23534	< LLOQ	128029	< LLOQ	39603	< LOD	230732	< LLOQ	4875	< LOD	309330	< LLOQ	56258	< LLOQ	87556	< LLOQ	20345	< LLOQ	417209	Valid	111649	< LOD	46096	< LLOQ	153932	< LLOQ	3734	< LOD	1413	< LOD	161664	< LLOQ	1883	< LOD	9613	< LOD	9684	< LOD	20540	< LLOQ	12366	< LOD			39321	< LLOQ	239078	Valid	3757	< LOD	94055	< LLOQ	1735	< LOD
1027190959-1	1027188698	Sample	5080_1	20180716_Batch 1	Organism X	unspecified	KIT3-0-1212	1027190959-1	A	Case	{Run 1027190959-1 approved}	32	10	1 (+)	2018.07.19 16:29:21	4164	< LLOQ			27006	< LOD	9702	< LOD	875	< LOD	37431	< LLOQ			5756	< LOD	14001	< LOD	18611	< LOD			106652	< LLOQ	337226	Valid	12329	< LOD			131082	< LLOQ	66123	< LLOQ	16132	< LOD	71031	< LOD	44583	< LOD	72875	< LOD	7541	< LOD	95519	< LLOQ			54481	< LLOQ	18309	< LLOQ	115098	< LLOQ	110506	< LOD	19008	< LLOQ	28535	< LLOQ	2781	< LOD	1853	< LOD	149253	< LLOQ	1814	< LOD	4673	< LOD	12181	< LLOQ	7142	< LLOQ	8961	< LOD	32613	< LLOQ	118688	< LLOQ	102335	< LLOQ	6520	< LLOQ	28049	< LLOQ	2728	< LOD
1027190959-1	1027188577	Sample	5024_1	20180716_Batch 1	Organism X	unspecified	KIT3-0-1212	1027190959-1	A	Case	{Run 1027190959-1 approved}	92	10	1 (+)	2018.07.19 16:49:50	3611	< LLOQ	408	< LOD	28465	< LLOQ	5578	< LOD	636	< LOD	22697	< LLOQ	7138	< LOD	10304	< LLOQ	13868	< LOD	8791	< LOD	7041	< LOD	65560	< LLOQ	87255	< LOD	20139	< LOD			84150	< LLOQ	41542	< LLOQ	8788	< LOD	34624	< LOD	23023	< LOD	65806	< LLOQ	9712	< LLOQ	124812	< LLOQ			50010	< LLOQ	14627	< LLOQ	125973	< LLOQ	83340	< LLOQ	25539	< LLOQ	22128	< LLOQ	1150	< LOD	1600	< LOD	72640	< LLOQ	4297	< LLOQ	4484	< LOD	10700	< LLOQ	11763	< LLOQ	7171	< LOD	1381	< LOD	14548	< LLOQ	49936	< LLOQ	5587	< LLOQ	23695	< LLOQ	1659	< LOD
1027190959-1	1027188815	Sample	5069_1	20180716_Batch 1	Organism X	unspecified	KIT3-0-1212	1027190959-1	A	Case	{Run 1027190959-1 approved}	12	10	1 (+)	2018.07.19 18:39:20	2689	< LLOQ	394	< LOD	35779	< LLOQ	6410	< LOD	683	< LOD	51155	< LLOQ			7235	< LOD	10461	< LOD	6427	< LOD	5819	< LOD	106223	< LLOQ	92621	< LLOQ	17102	< LOD	5796	< LOD	182626	< LLOQ	59350	< LLOQ	7651	< LOD	35569	< LOD	20543	< LOD	75168	< LLOQ	5937	< LOD	105839	< LLOQ	4895	< LOD	45762	< LLOQ	1720	< LOD	125063	< LLOQ	46128	< LOD	6116	< LLOQ	39211	< LLOQ	2440	< LOD	1881	< LOD	93674	< LLOQ	1411	< LOD	4135	< LOD	4183	< LOD	4683	< LLOQ	4642	< LOD	1676	< LOD	23459	< LLOQ	74076	< LLOQ	1730	< LOD	27440	< LLOQ	2014	< LOD
1027190959-1	1027188539	Sample	5031_1	20180716_Batch 1	Organism X	unspecified	KIT3-0-1212	1027190959-1	B	Case	{Run 1027190959-1 approved}	55	10	1 (+)	2018.07.19 15:50:01	4065	< LLOQ			34794	< LOD	6579	< LOD	725	< LOD	159617	< LLOQ	24188	< LLOQ	9432	< LOD	24788	< LOD	20258	< LOD	6645	< LOD	848342	Valid	203499	< LLOQ	23161	< LOD			1306796	Valid	239493	< LLOQ	30248	< LLOQ	58887	< LOD	69922	< LOD	368629	Valid	6758	< LOD	567375	Valid	24478	< LOD	119019	< LLOQ	18083	< LLOQ	635531	Valid	99538	< LOD	41572	< LLOQ	159291	< LLOQ	6294	< LOD	1964	< LOD	169249	< LLOQ	2928	< LOD	4861	< LOD	11457	< LOD	22398	< LLOQ	11305	< LOD	2459	< LOD	61881	< LLOQ	277885	Valid	5865	< LOD	81418	< LLOQ	2529	< LOD
1027190959-1	1027188418	Sample	5045_1	20180716_Batch 1	Organism X	unspecified	KIT3-0-1212	1027190959-1	A	Case	{Run 1027190959-1 approved}	77	10	1 (+)	2018.07.19 14:33:30	4470	< LLOQ			36238	< LOD	15048	< LLOQ	817	< LOD	65658	< LLOQ			10681	< LOD	15457	< LOD	16304	< LOD	8433	< LOD	161960	< LLOQ	197741	< LLOQ	33828	< LOD			193835	< LLOQ	111516	< LLOQ	14696	< LOD	53517	< LOD	40643	< LOD	93052	< LLOQ	4733	< LOD	127412	< LLOQ	24292	< LLOQ	64673	< LLOQ	18087	< LLOQ	110911	< LLOQ	110466	< LOD	35156	< LLOQ	47812	< LLOQ	3200	< LOD	1593	< LOD	95666	< LLOQ	1649	< LOD	6399	< LOD	7401	< LOD	7773	< LLOQ	16357	< LOD	1667	< LOD	30755	< LLOQ	67894	< LLOQ	2437	< LOD	35599	< LLOQ	1858	< LOD
1027190959-1	1027188286	Sample	5014_1	20180716_Batch 1	Organism X	unspecified	KIT3-0-1212	1027190959-1	A	Control	{Run 1027190959-1 approved}	39	10	1 (+)	2018.07.19 13:15:42	5472	< LLOQ	368	< LOD	41231	< LLOQ	6514	< LOD	530	< LOD	44516	< LLOQ			8597	< LOD	21105	< LOD	12014	< LOD			185328	< LLOQ	583070	Valid	58782	< LLOQ			251069	< LLOQ	115904	< LLOQ	33585	< LLOQ	182640	< LLOQ	50670	< LOD	112348	< LLOQ	6744	< LOD	129286	< LLOQ			57194	< LLOQ	24498	< LLOQ	192367	< LLOQ	112135	< LOD	22677	< LLOQ	75686	< LLOQ	2095	< LOD	1589	< LOD	75640	< LLOQ	1544	< LOD	9062	< LOD	7810	< LOD	13988	< LLOQ	14217	< LOD	1461	< LOD	25771	< LLOQ	142700	< LLOQ	2725	< LOD	57310	< LLOQ	2379	< LOD
1027190959-1	1027188321	Sample	5103_2	20180716_Batch 1	Organism X	unspecified	KIT3-0-1212	1027190959-1	B	Case	{Run 1027190959-1 approved}	17	10	1 (+)	2018.07.19 14:13:00	7360	< LLOQ			23992	< LOD	9813	< LOD			70373	< LLOQ			6506	< LOD	10370	< LOD	13298	< LOD			189253	< LLOQ	374153	Valid	109056	< LLOQ			256680	Valid	123442	< LLOQ	27144	< LLOQ	129977	< LLOQ	36676	< LOD	122207	< LLOQ	4125	< LOD	174980	< LLOQ			68057	< LLOQ	23227	< LLOQ	186865	< LLOQ	94295	< LLOQ	25576	< LLOQ	80501	< LLOQ	9151	< LLOQ			76724	< LLOQ	1396	< LOD	5836	< LOD	7904	< LOD	14482	< LLOQ	19712	< LOD			21554	< LLOQ	82589	< LLOQ	3409	< LOD	40178	< LLOQ	1358	< LOD
1027190959-1	1027188441	Sample	5059_2	20180716_Batch 1	Organism X	unspecified	KIT3-0-1212	1027190959-1	A	Control	{Run 1027190959-1 approved}	8	10	1 (+)	2018.07.19 16:21:09	4737	< LLOQ	571	< LOD	54615	< LLOQ	13436	< LLOQ	772	< LOD	35819	< LLOQ	24621	< LLOQ	12113	< LLOQ	11589	< LOD	12716	< LOD	9844	< LOD	180053	< LLOQ	395576	Valid	12591	< LOD			278344	< LLOQ	124644	< LLOQ	23914	< LLOQ	126864	< LLOQ	44341	< LOD	187573	< LLOQ	5075	< LOD	204280	< LLOQ	65372	< LLOQ	95767	< LLOQ	30363	< LLOQ	301338	Valid	127820	< LLOQ	49108	< LLOQ	105384	< LLOQ	2944	< LOD	2496	< LOD	149084	< LLOQ	3426	< LOD	4928	< LOD	10346	< LOD	15847	< LLOQ	17321	< LOD			45911	< LLOQ	256414	Valid	3717	< LOD	103194	< LLOQ	1742	< LOD
1027190959-1	1020248099	QC Level 2	p400 HR_QC2	20180716_Batch 1	Organism X	unspecified	KIT3-0-1212	1027190959-1			{Run 1027190959-1 approved}	29	10	1 (+)	2018.07.19 14:17:08	2953	< LOD	13148	Valid	127574	Valid	8177	< LOD	462	< LOD	2305689	Valid	6471	< LOD	5272	< LOD	18049	< LOD	18253	< LOD	10012	< LOD	6501459	Valid	277199	Valid	13468	< LOD			3924761	Valid	117589	Valid	26576	Valid	48455	< LOD	221664	Valid	8533456	Valid	5515	< LOD	73299	Valid	38641	Valid	4307105	Valid	716	< LOD	70288	Valid					55506	Valid	1712	< LOD	15669	Valid	9035534	Valid	772	< LOD	3164	< LOD	3166	< LOD	6016	< LOD	1048	< LOD			2751726	Valid	111646	Valid			114579	Valid	5192	< LOD
1027190959-1	1020248099	QC Level 2	p400 HR_QC2	20180716_Batch 1	Organism X	unspecified	KIT3-0-1212	1027190959-1			{Run 1027190959-1 approved}	46	10	1 (+)	2018.07.19 17:38:55	4643	Valid	3380	Valid	134102	Valid	9040	< LOD	994	< LOD	2210761	Valid			5516	< LOD	15790	< LOD	13849	< LOD	7260	< LOD	6166913	Valid	257666	Valid	19136	< LOD			3634996	Valid	99544	Valid	21623	Valid	46557	< LOD	255210	Valid	7746238	Valid	5394	< LOD	63493	Valid	30198	Valid	4242850	Valid	1725	< LOD	65126	Valid	97589	< LOD	1633	< LOD	45105	Valid	3028	< LOD	15968	Valid	8915552	Valid	1402	< LOD	3770	< LOD	2602	< LOD	4910	< LOD	3278	< LOD			2752169	Valid	92382	Valid	1447	< LOD	112680	Valid	6488	< LOD
1027190959-1	1020248099	QC Level 2	p400 HR_QC2	20180716_Batch 1	Organism X	unspecified	KIT3-0-1212	1027190959-1			{Run 1027190959-1 approved}	50	10	1 (+)	2018.07.19 12:47:03	3620	Valid	2014	Valid	158642	Valid	6846	< LOD	742	< LOD	2174135	Valid			6495	< LOD	19574	< LOD	17754	< LOD	6938	< LOD	5978271	Valid	239566	Valid	15961	< LOD			3707432	Valid	114959	Valid	29082	Valid	52887	< LOD	248440	Valid	7799132	Valid	8003	< LOD	64912	Valid	27355	Valid	4359771	Valid	1810	< LOD	62778	Valid	94747	< LOD			48724	Valid	2505	< LOD	4722	< LOD	8869833	Valid	1688	< LOD	4616	< LOD	2264	< LOD	1521	< LOD	1678	< LOD	1467	< LOD	2613647	Valid	98420	Valid	1707	< LOD	110225	Valid	8190	Valid
1027190959-1	1020248099	QC Level 2	p400 HR_QC2	20180716_Batch 1	Organism X	unspecified	KIT3-0-1212	1027190959-1			{Run 1027190959-1 approved}	84	10	1 (+)	2018.07.19 19:02:04	6688	Valid	440	< LOD	48133	Valid	7428	< LOD	805	< LOD	24305	Valid			4470	< LOD	9552	< LOD	9150	< LOD	7903	< LOD	116992	STD/QC < Limit	128377	Valid	12698	< LOD	5439	< LOD	66448	STD/QC < Limit	38270	Valid	7533	< LOD	43726	< LOD	25939	< LOD	26057	STD/QC < Limit	4602	< LOD	52362	Valid			31091	STD/QC < Limit	1725	< LOD	55399	Valid	47321	< LOD			13870	Valid	1990	< LOD	3064	< LOD	38075	STD/QC < Limit	1661	< LOD	6930	< LOD	3534	< LOD	2531	< LOD	5246	< LOD	1514	< LOD	7031	STD/QC < Limit	28109	Valid	1288	< LOD	19602	Valid	1726	< LOD
1027190959-1	1020248099	QC Level 2	p400 HR_QC2	20180716_Batch 1	Organism X	unspecified	KIT3-0-1212	1027190959-1			{Run 1027190959-1 approved}	91	10	1 (+)	2018.07.19 16:17:04	3949	Valid	1165	< LOD	131345	Valid	8716	< LOD			2039366	Valid	5134	< LOD	5183	< LOD	20906	< LOD	12475	< LOD	4655	< LOD	5341885	Valid	205194	Valid	12845	< LOD			3083967	Valid	81500	Valid	26510	Valid	50496	< LOD	258300	Valid	6562434	Valid	5098	< LOD	58115	Valid	25435	Valid	3742790	Valid	1442	< LOD	59370	Valid	91479	< LOD			44044	Valid	5147	< LOD	6524	< LOD	7693145	Valid	1389	< LOD	3159	< LOD	2931	< LOD	2704	< LOD	4180	< LOD			2165744	Valid	79415	Valid	1253	< LOD	91722	Valid	5340	< LOD
1027190959-1	1020248099	QC Level 2	p400 HR_QC2	20180716_Batch 1	Organism X	unspecified	KIT3-0-1212	1027190959-1			{Run 1027190959-1 approved}	96	10	1 (+)	2018.07.19 19:20:37	5360	Valid	1454	Valid	133135	Valid	7613	< LOD	510	< LOD	1968948	Valid	5208	< LOD	5998	< LOD	16393	< LOD	16308	< LOD			5392047	Valid	241451	Valid	6628	< LOD			3194474	Valid	94290	Valid	17828	< LOD	45231	< LOD	248743	Valid	6926253	Valid	4212	< LOD	57807	Valid	24889	Valid	3685903	Valid	3696	< LOD	59959	Valid			18533	Valid	39108	Valid	1926	< LOD	13504	Valid	7634385	Valid	1389	< LOD	3412	< LOD	3300	< LOD	1797	< LOD	971	< LOD	1624	< LOD	2315160	Valid	73105	Valid	1276	< LOD	88472	Valid	5079	< LOD
1027190959-1	1027188683	Sample	5080_2	20180716_Batch 1	Organism X	unspecified	KIT3-0-1212	1027190959-1	A	Case	{Run 1027190959-1 approved}	44	10	1 (+)	2018.07.19 16:33:26	2655	< LOD			26550	< LOD	13145	< LLOQ	879	< LOD	43492	< LLOQ			6350	< LOD	20584	< LOD	20045	< LOD	8104	< LOD	130305	< LLOQ	384779	Valid	11801	< LOD			153949	< LLOQ	61221	< LLOQ	17763	< LLOQ	96128	< LLOQ	31949	< LOD	69688	< LLOQ	4057	< LOD	95482	< LLOQ			60950	< LLOQ	12559	< LLOQ	109391	< LLOQ	100462	< LLOQ	10829	< LLOQ	32381	< LLOQ	3271	< LOD	1533	< LOD	70034	< LLOQ	1700	< LOD	6679	< LOD	4740	< LOD	6182	< LLOQ	9999	< LOD	4695	< LLOQ	20990	< LLOQ	102782	< LLOQ	2191	< LOD	37770	< LLOQ	2007	< LOD
1027190959-1	1027188562	Sample	5024_2	20180716_Batch 1	Organism X	unspecified	KIT3-0-1212	1027190959-1	A	Case	{Run 1027190959-1 approved}	80	10	1 (+)	2018.07.19 16:45:43	5730	< LLOQ	656	< LOD	31606	< LOD	7079	< LOD	855	< LOD	22141	< LLOQ			9917	< LOD	8384	< LOD	10082	< LOD	8437	< LOD	88164	< LLOQ	119834	< LOD	10261	< LOD			111885	< LLOQ	67440	< LLOQ	12600	< LOD	41931	< LOD	31427	< LOD	80603	< LLOQ	6324	< LOD	143337	< LLOQ			55523	< LLOQ	24517	< LLOQ	137028	< LLOQ	109084	< LLOQ	29262	< LLOQ	37713	< LLOQ	1729	< LOD	1942	< LOD	43153	< LLOQ	5295	< LLOQ	5586	< LOD	13023	< LLOQ	11503	< LLOQ	9122	< LOD	1318	< LOD	15261	< LLOQ	48761	< LLOQ	7086	< LLOQ	22688	< LLOQ	2039	< LOD
1027190959-1	1027188960	Sample	Pool batch1_03	20180716_Batch 1	Organism X	unspecified	KIT3-0-1212	1027190959-1	Pool	Pool	{Run 1027190959-1 approved}	42	10	1 (+)	2018.07.19 15:13:12	4539	< LLOQ	654	< LOD	44398	< LLOQ	8319	< LOD	455	< LOD	61636	< LLOQ	3907	< LOD	11444	< LOD	17786	< LOD	15327	< LOD			225653	< LLOQ	325708	Valid	25228	< LOD			332607	< LLOQ	129171	< LLOQ	33614	< LLOQ	106749	< LLOQ	40482	< LOD	141744	< LLOQ	7417	< LOD	175447	< LLOQ	29277	< LLOQ	80629	< LLOQ	27961	< LLOQ	230872	< LLOQ	91235	< LOD	20823	< LLOQ	87585	< LLOQ	1836	< LOD	1775	< LOD	121780	< LLOQ	1735	< LOD	6772	< LOD	8909	< LOD	13688	< LLOQ	10643	< LOD	26209	< LLOQ	38373	< LLOQ	154404	< LLOQ	3137	< LOD	67394	< LLOQ	1775	< LOD
1027190959-1	1027188369	Sample	5082_2	20180716_Batch 1	Organism X	unspecified	KIT3-0-1212	1027190959-1	A	Case	{Run 1027190959-1 approved}	76	10	1 (+)	2018.07.19 14:00:44	2701	< LOD			37681	< LOD	16111	< LLOQ	689	< LOD	152845	< LLOQ	4833	< LOD	9060	< LOD	27784	< LOD	13129	< LOD			1212425	Valid	354880	Valid	12848	< LOD			1517771	Valid	325011	< LLOQ	27586	< LLOQ	98543	< LLOQ	69701	< LOD	295883	< LLOQ	4112	< LOD	314708	< LLOQ	26971	< LLOQ	88666	< LLOQ	17550	< LLOQ	371690	Valid	114369	< LOD	33091	< LLOQ	93482	< LLOQ	5962	< LOD	1815	< LOD	101197	< LLOQ	2139	< LOD	8626	< LOD	9523	< LOD	10566	< LLOQ	15068	< LOD	1432	< LOD	34656	< LLOQ	214694	Valid	3347	< LOD	60172	< LLOQ	2047	< LOD
1027190959-1	1027188248	Sample	5104_1	20180716_Batch 1	Organism X	unspecified	KIT3-0-1212	1027190959-1	A	Control	{Run 1027190959-1 approved}	87	10	1 (+)	2018.07.19 13:32:05	4637	< LLOQ	2878	< LLOQ	39155	< LLOQ	10791	< LLOQ	532	< LOD	101598	< LLOQ	3411	< LOD	16395	< LLOQ	27236	< LOD	14110	< LOD	8719	< LOD	252689	Valid	472411	Valid	67216	< LLOQ			317500	Valid	153323	< LLOQ	38206	< LLOQ	96627	< LLOQ	39929	< LOD	184966	< LLOQ	6074	< LOD	271894	Valid	20154	< LLOQ	104305	< LLOQ	15551	< LLOQ	445624	Valid	96634	< LLOQ	44351	< LLOQ	206650	< LLOQ	3806	< LOD	1494	< LOD	80111	< LLOQ	3047	< LOD	5978	< LOD	15296	< LLOQ	35671	< LLOQ	21449	< LOD	1302	< LOD	19067	< LLOQ	103495	< LLOQ	10807	< LLOQ	67347	< LLOQ	2235	< LOD
1027190959-1	1027188645	Sample	5020_2	20180716_Batch 1	Organism X	unspecified	KIT3-0-1212	1027190959-1	A	Case	{Run 1027190959-1 approved}	16	10	1 (+)	2018.07.19 13:40:15	2130	< LOD			81323	< LLOQ	6653	< LOD			49448	< LLOQ	9573	< LOD	7789	< LOD	23625	< LOD	11693	< LOD			262210	< LLOQ	148522	< LOD	33603	< LOD			363605	< LLOQ	123614	< LLOQ	19713	< LOD	40428	< LOD	41737	< LOD	103810	< LLOQ	6419	< LOD	121822	< LLOQ	22145	< LOD	49177	< LLOQ	17217	< LLOQ	137102	< LLOQ	109234	< LOD	28845	< LLOQ	50036	< LLOQ	6153	< LOD			76827	< LLOQ	1222	< LOD	23359	< LLOQ	7766	< LOD	5559	< LOD	13645	< LOD			24226	< LLOQ	64050	< LLOQ	2642	< LOD	24072	< LLOQ	1782	< LOD
1027190959-1	1027188766	Sample	5017_2	20180716_Batch 1	Organism X	unspecified	KIT3-0-1212	1027190959-1	B	Control	{Run 1027190959-1 approved}	53	10	1 (+)	2018.07.19 14:25:18	5463	< LLOQ			43614	< LLOQ	9781	< LOD	604	< LOD	37065	< LLOQ	5886	< LOD	7553	< LOD	19724	< LOD	14291	< LOD			155397	< LLOQ	119112	< LOD	10945	< LOD			185021	< LLOQ	95420	< LLOQ	14769	< LOD	45163	< LOD	45195	< LOD	92757	< LLOQ	7613	< LOD	100957	< LLOQ	34956	< LLOQ	52999	< LLOQ	631	< LOD	157614	< LLOQ	93005	< LOD	20888	< LLOQ	56801	< LLOQ	3437	< LOD	1933	< LOD	122083	< LLOQ	1956	< LOD	5444	< LOD	7870	< LOD	9264	< LLOQ	9848	< LOD	12900	< LLOQ	111288	< LLOQ	232252	Valid	13106	< LLOQ	92890	< LLOQ	4420	< LOD
1027190959-1	1027188887	Sample	5081_2	20180716_Batch 1	Organism X	unspecified	KIT3-0-1212	1027190959-1	A	Case	{Run 1027190959-1 approved}	59	10	1 (+)	2018.07.19 18:24:09	6241	< LLOQ	467	< LOD	34998	< LLOQ	7344	< LOD	920	< LOD	30304	< LLOQ	5516	< LOD	6416	< LOD	10580	< LOD	6548	< LOD	6133	< LOD	136748	< LLOQ	122214	< LLOQ	15541	< LOD			150809	< LLOQ	54014	< LLOQ	8472	< LOD	46475	< LOD	35869	< LOD	61989	< LLOQ	4716	< LOD	90486	< LLOQ	20188	< LLOQ	65860	< LLOQ	1289	< LOD	98353	< LLOQ	53213	< LLOQ	6782	< LLOQ	28698	< LLOQ	1461	< LOD	3741	< LOD	79545	< LLOQ	1889	< LOD	4760	< LOD	4243	< LOD	3338	< LLOQ	6677	< LOD	1755	< LOD	12991	< LLOQ	42900	< LLOQ	2094	< LOD	17100	< LLOQ	1904	< LOD
1027190959-1	1027188403	Sample	5045_2	20180716_Batch 1	Organism X	unspecified	KIT3-0-1212	1027190959-1	A	Case	{Run 1027190959-1 approved}	65	10	1 (+)	2018.07.19 14:29:23	5431	< LLOQ	501	< LOD	37732	< LLOQ	12297	< LLOQ	857	< LOD	63075	< LLOQ			6956	< LOD	8987	< LOD	18219	< LOD			139165	< LLOQ	183730	< LLOQ	24183	< LOD			201508	< LLOQ	97353	< LLOQ	18139	< LOD	56765	< LOD	51391	< LOD	88584	< LLOQ	5651	< LOD	118255	< LLOQ			60641	< LLOQ	16616	< LLOQ	102907	< LLOQ	93093	< LOD	25427	< LLOQ	37550	< LLOQ	2795	< LOD	1498	< LOD	102969	< LLOQ	1173	< LOD	5214	< LOD	5761	< LOD	5380	< LLOQ	10221	< LOD	931	< LOD	19916	< LLOQ	47296	< LLOQ	2396	< LOD	28013	< LLOQ	2009	< LOD
1027190959-1	1027188524	Sample	5031_2	20180716_Batch 1	Organism X	unspecified	KIT3-0-1212	1027190959-1	B	Case	{Run 1027190959-1 approved}	67	10	1 (+)	2018.07.19 16:08:52	9991	< LLOQ	446	< LOD	45753	< LLOQ	7238	< LOD	421	< LOD	185523	< LLOQ	101347	< LLOQ	11856	< LOD	27986	< LOD	20645	< LOD	8425	< LOD	982173	Valid	215074	< LLOQ	41658	< LOD			1362100	Valid	241997	< LLOQ	37406	< LLOQ	66944	< LOD	60322	< LOD	399411	Valid	6459	< LOD	596033	Valid	27599	< LLOQ	130216	< LLOQ	19878	< LLOQ	653380	Valid	94442	< LOD	55493	< LLOQ	174612	< LLOQ	3981	< LOD	2920	< LOD	184982	< LLOQ	3444	< LOD	5087	< LOD	15316	< LLOQ	32005	< LLOQ	11785	< LOD	1904	< LOD	48659	< LLOQ	236331	Valid	6419	< LOD	76649	< LLOQ	1927	< LOD
1027190959-1	11000002	Zero Sample	PBS	20180716_Batch 1		water based zero samples	KIT3-0-1212	1027190959-1			{Run 1027190959-1 approved}	13	10	1 (+)	2018.07.19 12:30:41	1758	< LOD	779	< LOD	18346	< LOD	4831	< LOD	829	< LOD	7937	< LOD			3791	< LOD	22525	< LOD	11670	< LOD	6248	< LOD	13422	< LOD	54107	< LOD	13960	< LOD	9386	< LOD	8069	< LOD	13182	< LOD	7950	< LOD	32425	< LOD	36149	< LOD	26676	< LOD	5575	< LOD	8667	< LOD	7164	< LOD	10243	< LOD	3186	< LOD	16055	< LOD	45948	< LOD	4291	< LOD	2851	< LOD	4057	< LOD	5663	< LOD	5711	< LOD	2530	< LOD	7365	< LOD	5330	< LOD	2142	< LOD	7969	< LOD	3400	< LOD	1679	< LOD			2683	< LOD	3539	< LOD	3133	< LOD
1027190959-1	11000002	Zero Sample	PBS	20180716_Batch 1		water based zero samples	KIT3-0-1212	1027190959-1			{Run 1027190959-1 approved}	25	10	1 (+)	2018.07.19 12:34:48	1374	< LOD	617	< LOD	15813	< LOD	5125	< LOD	1001	< LOD	8518	< LOD			5690	< LOD	25539	< LOD	12105	< LOD	7152	< LOD	12285	< LOD	55779	< LOD	15742	< LOD	8133	< LOD	6850	< LOD	12628	< LOD	8990	< LOD	33486	< LOD	49855	< LOD	27802	< LOD	4981	< LOD	8235	< LOD	8240	< LOD	7546	< LOD	3331	< LOD	13302	< LOD	46062	< LOD	3175	< LOD	5366	< LOD	4096	< LOD	5448	< LOD	6165	< LOD	2482	< LOD	7662	< LOD	4272	< LOD	2111	< LOD	12932	< LOD	2329	< LOD					2621	< LOD	2960	< LOD	2494	< LOD
1027190959-1	11000002	Zero Sample	PBS	20180716_Batch 1		water based zero samples	KIT3-0-1212	1027190959-1			{Run 1027190959-1 approved}	37	10	1 (+)	2018.07.19 12:38:53	1581	< LOD	468	< LOD	15347	< LOD	5339	< LOD	807	< LOD	7377	< LOD	7142	< LOD	5063	< LOD	25935	< LOD	8326	< LOD	5912	< LOD			59801	< LOD	15830	< LOD			5889	< LOD	13630	< LOD	7649	< LOD	32093	< LOD	49352	< LOD	30006	< LOD	4506	< LOD	11331	< LOD	5565	< LOD	9231	< LOD	8732	< LOD	13719	< LOD	53821	< LOD	1508	< LOD	2141	< LOD	3429	< LOD	4109	< LOD	4717	< LOD	1937	< LOD	4574	< LOD	4738	< LOD	1800	< LOD	14184	< LOD	2156	< LOD					1746	< LOD	2800	< LOD	1980	< LOD
1027190959-1	1027188801	Sample	5069_2	20180716_Batch 1	Organism X	unspecified	KIT3-0-1212	1027190959-1	A	Case	{Run 1027190959-1 approved}	95	10	1 (+)	2018.07.19 18:35:32	2941	< LLOQ	460	< LOD	39107	< LLOQ	6836	< LOD	733	< LOD	30372	< LLOQ	3808	< LOD	5431	< LOD	10558	< LOD	6587	< LOD	7170	< LOD	133452	< LLOQ	83571	< LOD	15080	< LOD	4636	< LOD	119156	< LLOQ	43627	< LLOQ	7727	< LOD	36005	< LOD	21161	< LOD	59831	< LLOQ	5591	< LOD	68479	< LLOQ			42756	< LLOQ	1535	< LOD	82463	< LLOQ	43760	< LOD	1320	< LOD	27081	< LLOQ	1645	< LOD	2630	< LOD	61293	< LLOQ	2455	< LOD	9885	< LLOQ	3665	< LOD	2638	< LLOQ	4454	< LOD	1719	< LOD	24799	< LLOQ	43963	< LLOQ	1941	< LOD	18500	< LLOQ	1726	< LOD
1027190959-1	1027188849	Sample	5027_2	20180716_Batch 1	Organism X	unspecified	KIT3-0-1212	1027190959-1	A	Case	{Run 1027190959-1 approved}	48	10	1 (+)	2018.07.19 18:50:41	2114	< LOD	360	< LOD	31155	< LLOQ	6108	< LOD	865	< LOD	19099	< LLOQ	2569	< LOD	2406	< LOD	14737	< LOD	6419	< LOD	5136	< LOD	16543	< LOD	40720	< LOD	9814	< LOD	5586	< LOD	42665	< LLOQ	17107	< LOD	7873	< LOD	33900	< LOD	38951	< LOD	24891	< LOD	5460	< LOD	24958	< LLOQ	3272	< LOD	29949	< LLOQ	1497	< LOD	20487	< LLOQ	36899	< LOD	450	< LOD	3269	< LOD	2650	< LOD	2672	< LOD	17319	< LLOQ	1457	< LOD	2692	< LOD	2829	< LOD	3332	< LLOQ	3217	< LOD	1559	< LOD	8983	< LLOQ			1159	< LOD	11183	< LLOQ	1862	< LOD
1027190959-1	1027188607	Sample	5029_2	20180716_Batch 1	Organism X	unspecified	KIT3-0-1212	1027190959-1	B	Case	{Run 1027190959-1 approved}	90	10	1 (+)	2018.07.19 15:29:34	5866	< LLOQ	3056	< LLOQ	51036	< LLOQ	7209	< LOD			37976	< LLOQ			6511	< LOD	11262	< LOD	10463	< LOD	6869	< LOD	167609	< LLOQ	107942	< LOD	10716	< LOD			191029	< LLOQ	79827	< LLOQ	14990	< LOD	40431	< LOD	37659	< LOD	84919	< LLOQ	4896	< LOD	101389	< LLOQ	48687	< LLOQ	45838	< LLOQ	1497	< LOD	109211	< LLOQ	112033	< LOD	22894	< LLOQ	28475	< LLOQ	2831	< LOD	1575	< LOD	94386	< LLOQ	2395	< LOD	4649	< LOD	8310	< LOD	5963	< LLOQ	12117	< LOD			31234	< LLOQ	105791	< LLOQ	1482	< LOD	31495	< LLOQ	1809	< LOD
1027190959-1	1027188291	Sample	5018_2	20180716_Batch 1	Organism X	unspecified	KIT3-0-1212	1027190959-1	B	Case	{Run 1027190959-1 approved}	75	10	1 (+)	2018.07.19 13:27:58	3846	< LLOQ			49920	< LLOQ	7968	< LOD	649	< LOD	95431	< LLOQ			7806	< LOD	12618	< LOD	15504	< LOD	11875	< LOD	305735	< LLOQ	305940	< LLOQ	26020	< LOD			358829	Valid	148544	< LLOQ	20198	< LOD	72739	< LOD	41458	< LOD	100320	< LLOQ	5555	< LOD	169305	< LLOQ	30207	< LLOQ	73414	< LLOQ	17966	< LLOQ	189027	< LLOQ	95138	< LOD	40621	< LLOQ	60289	< LLOQ	3232	< LOD	1504	< LOD	122012	< LLOQ	2934	< LOD	4502	< LOD	10233	< LOD	10176	< LLOQ	13306	< LOD	1452	< LOD	53364	< LLOQ	152356	Valid	6999	< LLOQ	44536	< LLOQ	2554	< LOD
#MetIDQ-7.11.5-DB108-Nitrogen-2834 Internal Std. Intensity [cps] Target Normalization [Median QC Level 2] All Plate(s)
1027190959-1	1027188790	Sample	5078_1	20180716_Batch 1	Organism X	unspecified	KIT3-0-1212	1027190959-1	A	Control	{Run 1027190959-1 approved}	70	10	1 (+)	2018.07.19 17:47:07	859171	< LLOQ	859171	< LOD	859171	< LOD	859171	< LOD	859171	< LOD	859171	< LLOQ			1511198	< LOD	859171	< LOD	859171	< LOD	1511198	< LOD	1511198	< LLOQ	1511198	< LLOQ	1511198	< LOD			1639337	< LLOQ	1639337	< LLOQ	1639337	< LOD	1639337	< LOD	1639337	< LOD	3670527	< LLOQ	2851966	< LOD	3670527	< LLOQ	3670527	< LLOQ	2851966	< LLOQ	2851966	< LLOQ	2851966	< LLOQ	2352386	< LOD	2851966	< LOD	2851966	< LLOQ	2851966	< LOD	2851966	< LOD	2352386	< LLOQ	1816728	< LOD	2352386	< LOD	2352386	< LOD	2352386	< LOD	2352386	< LOD			1816728	< LLOQ	1816728	< LLOQ	1816728	< LOD	1816728	< LLOQ	1816728	< LOD
1027190959-1	1027188596	Sample	5099_1	20180716_Batch 1	Organism X	unspecified	KIT3-0-1212	1027190959-1	A	Case	{Run 1027190959-1 approved}	21	10	1 (+)	2018.07.19 16:58:00	840755	< LLOQ	840755	< LLOQ	840755	< LOD	840755	< LOD			840755	< LLOQ			1340042	< LOD	840755	< LOD	840755	< LOD	1340042	< LOD	1340042	< LLOQ	1340042	< LOD	1340042	< LOD			1413714	< LLOQ	1413714	< LLOQ	1413714	< LOD	1413714	< LOD	1413714	< LOD	3224560	< LLOQ	2261885	< LOD	3224560	< LLOQ	3224560	< LLOQ	2261885	< LLOQ	2261885	< LLOQ	2261885	< LLOQ	1963889	< LLOQ	2261885	< LOD	2261885	< LLOQ	2261885	< LOD	2261885	< LOD	1963889	< LLOQ	1353781	< LOD	1963889	< LOD	1963889	< LOD	1963889	< LLOQ	1963889	< LOD	1963889	< LOD	1353781	< LLOQ	1353781	< LLOQ	1353781	< LOD	1353781	< LLOQ	1353781	< LOD
1027190959-1	1027188354	Sample	5022_1	20180716_Batch 1	Organism X	unspecified	KIT3-0-1212	1027190959-1	B	Case	{Run 1027190959-1 approved}	40	10	1 (+)	2018.07.19 13:48:27	914281	< LLOQ	914281	< LOD	914281	< LLOQ	914281	< LOD			914281	< LLOQ	914281	< LLOQ	1452985	< LLOQ	914281	< LOD	914281	< LOD	1452985	< LOD	1452985	Valid	1452985	Valid	1452985	< LLOQ			1596639	Valid	1596639	< LLOQ	1596639	< LLOQ	1596639	< LLOQ	1596639	< LOD	3695254	< LLOQ	2755968	< LOD	3695254	< LLOQ	3695254	< LLOQ	2755968	< LLOQ	2755968	< LLOQ	2755968	Valid	2275828	< LOD	2755968	< LLOQ	2755968	< LLOQ	2755968	< LOD	2755968	< LOD	2275828	< LLOQ	1458970	< LOD	2275828	< LOD	2275828	< LLOQ	2275828	< LLOQ	2275828	< LOD	2275828	< LOD	1458970	< LLOQ	1458970	< LLOQ	1458970	< LOD	1458970	< LLOQ	1458970	< LOD
1027190959-1	1027188475	Sample	5052_1	20180716_Batch 1	Organism X	unspecified	KIT3-0-1212	1027190959-1	A	Control	{Run 1027190959-1 approved}	45	10	1 (+)	2018.07.19 17:06:12	845394	< LLOQ	845394	< LOD	845394	< LLOQ	845394	< LOD			845394	< LLOQ	845394	< LOD	1435377	< LOD	845394	< LOD	845394	< LOD	1435377	< LOD	1435377	< LLOQ	1435377	< LLOQ	1435377	< LOD			1496435	< LLOQ	1496435	< LOD	1496435	< LOD	1496435	< LOD	1496435	< LOD	3236649	< LOD	2359602	< LOD	3236649	< LLOQ	3236649	< LOD	2359602	< LLOQ	2359602	< LOD	2359602	< LLOQ	1974447	< LLOQ	2359602	< LOD	2359602	< LLOQ	2359602	< LOD	2359602	< LOD	1974447	< LLOQ	1052139	< LOD	1974447	< LOD	1974447	< LOD	1974447	< LOD	1974447	< LOD			1052139	< LLOQ	1052139	< LLOQ	1052139	< LOD	1052139	< LLOQ	1052139	< LOD
1027190959-1	1027188233	Sample	5114_1	20180716_Batch 1	Organism X	unspecified	KIT3-0-1212	1027190959-1	A	Case	{Run 1027190959-1 approved}	86	10	1 (+)	2018.07.19 12:59:19	753299	< LOD	753299	< LOD	753299	< LLOQ	753299	< LOD	753299	< LOD	753299	< LLOQ	753299	< LOD	1276249	< LOD	753299	< LOD	753299	< LOD	1276249	< LOD	1276249	< LLOQ	1276249	< LLOQ	1276249	< LOD			1336003	< LLOQ	1336003	< LLOQ	1336003	< LOD	1336003	< LLOQ	1336003	< LOD	2842951	< LLOQ	2282106	< LOD	2842951	< LLOQ	2842951	< LOD	2282106	< LLOQ	2282106	< LLOQ	2282106	< LLOQ	1951618	< LOD	2282106	< LLOQ	2282106	< LLOQ	2282106	< LOD	2282106	< LOD	1951618	< LLOQ	1300829	< LOD	1951618	< LOD	1951618	< LOD	1951618	< LLOQ	1951618	< LOD	1951618	< LOD	1300829	< LLOQ	1300829	< LLOQ	1300829	< LOD	1300829	< LLOQ	1300829	< LOD
1027190959-1	1027189005	Sample	Pool batch1_07	20180716_Batch 1	Organism X	unspecified	KIT3-0-1212	1027190959-1	Pool	Pool	{Run 1027190959-1 approved}	24	10	1 (+)	2018.07.19 18:43:06	676935	< LLOQ	676935	< LOD	676935	< LLOQ	676935	< LOD	676935	< LOD	676935	< LLOQ	676935	< LOD	1100631	< LOD	676935	< LOD	676935	< LOD	1100631	< LOD	1100631	< LLOQ	1100631	< LLOQ	1100631	< LOD	1100631	< LOD	1057084	< LLOQ	1057084	< LLOQ	1057084	< LOD	1057084	< LOD	1057084	< LOD	2297147	< LLOQ	1853827	< LOD	2297147	< LLOQ			1853827	< LLOQ	1853827	< LOD	1853827	< LLOQ	1220473	< LOD	1853827	< LLOQ	1853827	< LLOQ	1853827	< LOD	1853827	< LOD	1220473	< LLOQ	1147240	< LOD	1220473	< LOD	1220473	< LOD	1220473	< LLOQ	1220473	< LOD	1220473	< LOD	1147240	< LLOQ	1147240	< LLOQ	1147240	< LLOQ	1147240	< LLOQ	1147240	< LOD
1027190959-1	1027188631	Sample	5043_1	20180716_Batch 1	Organism X	unspecified	KIT3-0-1212	1027190959-1	A	Case	{Run 1027190959-1 approved}	34	10	1 (+)	2018.07.19 17:34:50	786966	< LLOQ	786966	< LOD	786966	< LLOQ	786966	< LOD	786966	< LOD	786966	< LLOQ			1463702	< LOD	786966	< LOD	786966	< LOD	1463702	< LOD	1463702	< LLOQ	1463702	< LOD	1463702	< LOD			1604642	< LLOQ	1604642	< LLOQ	1604642	< LOD	1604642	< LOD	1604642	< LOD	3580369	< LLOQ	2805707	< LOD	3580369	< LLOQ	3580369	< LLOQ	2805707	< LLOQ	2805707	< LLOQ	2805707	< LLOQ	2429370	< LOD	2805707	< LLOQ	2805707	< LLOQ	2805707	< LOD	2805707	< LOD	2429370	< LLOQ	1572736	< LOD	2429370	< LOD	2429370	< LOD	2429370	< LLOQ	2429370	< LOD			1572736	< LLOQ	1572736	< LLOQ	1572736	< LLOQ	1572736	< LLOQ	1572736	< LOD
1027190959-1	1027188510	Sample	5092_1	20180716_Batch 1	Organism X	unspecified	KIT3-0-1212	1027190959-1	A	Case	{Run 1027190959-1 approved}	43	10	1 (+)	2018.07.19 15:45:56	833230	< LOD			833230	< LLOQ	833230	< LOD			833230	< LLOQ			1416277	< LOD	833230	< LOD	833230	< LOD			1416277	< LLOQ	1416277	Valid	1416277	< LOD			1377527	< LLOQ	1377527	< LLOQ	1377527	< LLOQ	1377527	< LOD	1377527	< LOD	3060649	< LLOQ	2469135	< LOD	3060649	< LLOQ			2469135	< LLOQ	2469135	< LLOQ	2469135	< LLOQ	1995029	< LLOQ	2469135	< LLOQ	2469135	< LLOQ	2469135	< LOD	2469135	< LOD	1995029	< LLOQ	1206564	< LOD	1995029	< LOD	1995029	< LOD	1995029	< LLOQ	1995029	< LOD	1995029	< LOD	1206564	< LLOQ	1206564	< LLOQ	1206564	< LOD	1206564	< LLOQ	1206564	< LOD
1027190959-1	1027188751	Sample	5035_1	20180716_Batch 1	Organism X	unspecified	KIT3-0-1212	1027190959-1	A	Case	{Run 1027190959-1 approved}	23	10	1 (+)	2018.07.19 18:12:46	551363	< LLOQ	551363	< LOD	551363	< LLOQ	551363	< LLOQ	551363	< LOD	551363	< LLOQ	551363	< LOD	888782	< LLOQ	551363	< LOD	551363	< LOD	888782	< LOD	888782	< LLOQ	888782	< LOD	888782	< LLOQ			886933	Valid	886933	< LLOQ	886933	< LLOQ	886933	< LOD	886933	< LOD	1841340	< LLOQ	1479359	< LOD	1841340	< LLOQ	1841340	< LLOQ	1479359	< LLOQ	1479359	< LLOQ	1479359	< LLOQ	999660	< LOD	1479359	< LOD	1479359	< LLOQ	1479359	< LOD	1479359	< LOD	999660	< LLOQ	787172	< LOD	999660	< LOD	999660	< LOD	999660	< LLOQ	999660	< LOD	999660	< LOD	787172	< LLOQ	787172	< LLOQ	787172	< LOD	787172	< LLOQ	787172	< LOD
1027190959-1	1027188872	Sample	5040_1	20180716_Batch 1	Organism X	unspecified	KIT3-0-1212	1027190959-1	B	Case	{Run 1027190959-1 approved}	60	10	1 (+)	2018.07.19 18:54:29	533784	< LLOQ	533784	< LOD	533784	< LLOQ	533784	< LOD	533784	< LOD	533784	< LLOQ			841704	< LOD	533784	< LOD	533784	< LOD	841704	< LOD	841704	< LOD	841704	< LOD	841704	< LOD	841704	< LOD	770772	< LLOQ	770772	< LOD	770772	< LOD	770772	< LOD	770772	< LOD	1510136	< LOD	1265514	< LOD	1510136	< LLOQ			1265514	< LLOQ	1265514	< LOD	1265514	< LLOQ	892717	< LOD	1265514	< LOD			1265514	< LOD	1265514	< LOD	892717	< LLOQ	727362	< LOD	892717	< LOD	892717	< LOD	892717	< LLOQ	892717	< LOD	892717	< LOD	727362	< LLOQ	727362	< LLOQ	727362	< LOD	727362	< LLOQ	727362	< LOD
1027190959-1	1027188993	Sample	Pool batch1_06	20180716_Batch 1	Organism X	unspecified	KIT3-0-1212	1027190959-1	Pool	Pool	{Run 1027190959-1 approved}	82	10	1 (+)	2018.07.19 17:51:12	751847	< LLOQ	751847	< LOD	751847	< LLOQ	751847	< LOD	751847	< LOD	751847	< LLOQ	751847	< LOD	1348778	< LOD	751847	< LOD	751847	< LOD	1348778	< LOD	1348778	< LLOQ	1348778	< LLOQ	1348778	< LOD			1366498	< LLOQ	1366498	< LLOQ	1366498	< LLOQ	1366498	< LLOQ	1366498	< LOD	2969101	< LLOQ	2405153	< LOD	2969101	< LLOQ			2405153	< LLOQ	2405153	< LLOQ	2405153	< LLOQ	1971257	< LOD	2405153	< LLOQ	2405153	< LLOQ	2405153	< LOD	2405153	< LOD	1971257	< LLOQ	1235342	< LOD	1971257	< LOD	1971257	< LOD	1971257	< LLOQ	1971257	< LOD	1971257	< LOD	1235342	< LLOQ	1235342	< LLOQ	1235342	< LOD	1235342	< LLOQ	1235342	< LOD
1027190959-1	10000001	Blank		20180716_Batch 1		no sample to pipette	KIT3-0-1212	1027190959-1			{Run 1027190959-1 approved}	1	10	3 (+)	2018.07.19 12:26:36	-1	Valid	-1	Valid	-1	Valid	-1	Valid	-1	Valid	-1	Valid	-1	Valid	-1	Valid	-1	Valid	-1	Valid	-1	Valid	-1	Valid	-1	Valid	-1	Valid	-1	Valid	-1	Valid	-1	Valid	-1	Valid	-1	Valid	-1	Valid	15786	Valid	-1	Valid	15786	Valid	15786	Valid	-1	Valid	-1	Valid	-1	Valid	-1	Valid	-1	Valid	-1	Valid	-1	Valid	-1	Valid	-1	Valid	-1	Valid	-1	Valid	-1	Valid	-1	Valid	-1	Valid	-1	Valid	-1	Valid			-1	Valid	-1	Valid	-1	Valid
1027190959-1	1027188316	Sample	5104_2	20180716_Batch 1	Organism X	unspecified	KIT3-0-1212	1027190959-1	A	Control	{Run 1027190959-1 approved}	4	10	1 (+)	2018.07.19 13:36:10	855821	< LLOQ	855821	< LOD	855821	< LOD	855821	< LOD	855821	< LOD	855821	< LLOQ	855821	< LOD	1117646	< LLOQ	855821	< LOD	855821	< LOD	1117646	< LOD	1117646	Valid	1117646	Valid	1117646	< LOD			975201	Valid	975201	< LLOQ	975201	< LLOQ	975201	< LLOQ	975201	< LOD	2156156	Valid	1677496	< LLOQ	2156156	Valid			1677496	< LLOQ	1677496	< LLOQ	1677496	Valid	1642916	Valid	1677496	< LOD	1677496	Valid	1677496	< LLOQ	1677496	< LOD	1642916	< LLOQ	1475469	< LLOQ	1642916	< LOD	1642916	< LLOQ	1642916	< LLOQ	1642916	< LOD	1642916	< LOD	1475469	< LLOQ	1475469	Valid	1475469	< LLOQ	1475469	< LLOQ	1475469	< LOD
1027190959-1	1027188679	Sample	5004_1	20180716_Batch 1	Organism X	unspecified	KIT3-0-1212	1027190959-1	A	Control	{Run 1027190959-1 approved}	30	10	1 (+)	2018.07.19 15:09:07	983290	< LOD			983290	< LOD	983290	< LOD	983290	< LOD	983290	< LLOQ	983290	< LOD	1768157	< LLOQ	983290	< LOD	983290	< LOD	1768157	< LOD	1768157	< LLOQ	1768157	< LOD	1768157	< LOD			1972839	< LLOQ	1972839	< LLOQ	1972839	< LOD	1972839	< LOD	1972839	< LOD	4750654	< LLOQ	3559252	< LOD	4750654	< LLOQ	4750654	< LLOQ	3559252	< LLOQ	3559252	< LLOQ	3559252	< LLOQ	3343888	< LOD	3559252	< LLOQ	3559252	< LLOQ	3559252	< LOD	3559252	< LOD	3343888	< LLOQ	2939929	< LOD	3343888	< LOD	3343888	< LLOQ	3343888	< LLOQ	3343888	< LOD	3343888	< LOD	2939929	< LLOQ	2939929	Valid	2939929	< LLOQ	2939929	< LLOQ	2939929	< LOD
1027190959-1	1027188558	Sample	5072_1	20180716_Batch 1	Organism X	unspecified	KIT3-0-1212	1027190959-1	A	Case	{Run 1027190959-1 approved}	56	10	1 (+)	2018.07.19 16:37:31	901666	< LOD	901666	< LOD	901666	< LLOQ	901666	< LOD	901666	< LOD	901666	< LLOQ			1484529	< LOD	901666	< LOD	901666	< LOD	1484529	< LOD	1484529	< LLOQ	1484529	Valid	1484529	< LOD			1680149	< LLOQ	1680149	< LLOQ	1680149	< LLOQ	1680149	< LLOQ	1680149	< LOD	3923639	< LOD	2854461	< LOD	3923639	< LLOQ	3923639	< LLOQ	2854461	< LLOQ	2854461	< LOD	2854461	< LLOQ	2254988	< LOD	2854461	< LLOQ	2854461	< LLOQ	2854461	< LOD			2254988	< LLOQ	1970946	< LOD	2254988	< LOD	2254988	< LOD	2254988	< LOD	2254988	< LOD	2254988	< LOD	1970946	< LLOQ	1970946	< LLOQ	1970946	< LLOQ	1970946	< LLOQ	1970946	< LOD
1027190959-1	1020248100	QC Level 3	p400 HR_QC3	20180716_Batch 1	Organism X	unspecified	KIT3-0-1212	1027190959-1			{Run 1027190959-1 approved}	62	10	1 (+)	2018.07.19 12:51:10	741653	< LOD	741653	Valid	741653	Valid	741653	< LOD	741653	< LOD	741653	Valid	741653	< LOD	1171369	< LOD	741653	< LOD	741653	< LOD	1171369	< LOD	1171369	Valid	1171369	Valid	1171369	< LOD			1274190	Valid	1274190	Valid	1274190	Valid	1274190	< LOD	1274190	Valid	2870966	Valid	2372725	< LOD	2870966	Valid	2870966	Valid	2372725	Valid	2372725	< LOD	2372725	Valid			2372725	< LOD	2372725	Valid	2372725	< LOD	2372725	< LOD	3038827	Valid	1641910	< LOD	3038827	Valid	3038827	< LOD	3038827	< LOD	3038827	< LOD	3038827	< LOD	1641910	Valid	1641910	Valid	1641910	< LOD	1641910	Valid	1641910	Valid
1027190959-1	1027188437	Sample	5015_1	20180716_Batch 1	Organism X	unspecified	KIT3-0-1212	1027190959-1	B	Control	{Run 1027190959-1 approved}	66	10	1 (+)	2018.07.19 15:21:22	944395	< LLOQ			944395	< LOD	944395	< LOD	944395	< LOD	944395	< LLOQ	944395	< LOD	1681392	< LOD	944395	< LOD	944395	< LOD	1681392	< LOD	1681392	< LLOQ	1681392	Valid	1681392	< LOD			1820541	< LLOQ	1820541	< LLOQ	1820541	< LOD	1820541	< LLOQ	1820541	< LOD	3920532	< LOD	3172070	< LOD	3920532	< LLOQ	3920532	< LOD	3172070	< LLOQ	3172070	< LLOQ	3172070	< LLOQ	2644441	< LOD			3172070	< LLOQ	3172070	< LOD	3172070	< LOD	2644441	< LLOQ	1578976	< LOD	2644441	< LOD	2644441	< LOD	2644441	< LOD	2644441	< LOD			1578976	< LLOQ	1578976	< LLOQ	1578976	< LOD	1578976	< LLOQ	1578976	< LOD
1027190959-1	1027188834	Sample	5071_1	20180716_Batch 1	Organism X	unspecified	KIT3-0-1212	1027190959-1	A	Case	{Run 1027190959-1 approved}	81	10	1 (+)	2018.07.19 17:18:29	695421	< LLOQ	695421	< LOD	695421	< LLOQ	695421	< LOD	695421	< LOD	695421	< LLOQ	695421	< LOD	1137476	< LOD	695421	< LOD	695421	< LOD	1137476	< LOD	1137476	< LLOQ	1137476	< LLOQ	1137476	< LOD			1256425	< LLOQ	1256425	< LLOQ	1256425	< LOD	1256425	< LOD	1256425	< LOD	2707552	< LOD	2115147	< LOD	2707552	< LLOQ			2115147	< LLOQ	2115147	< LOD	2115147	< LLOQ	1761863	< LLOQ			2115147	< LLOQ	2115147	< LOD	2115147	< LOD	1761863	< LLOQ	1003290	< LOD	1761863	< LOD	1761863	< LOD	1761863	< LLOQ	1761863	< LOD			1003290	< LLOQ	1003290	< LLOQ	1003290	< LOD	1003290	< LLOQ	1003290	< LOD
1027190959-1	1027188955	Sample	Pool batch1_02	20180716_Batch 1	Organism X	unspecified	KIT3-0-1212	1027190959-1	Pool	Pool	{Run 1027190959-1 approved}	88	10	1 (+)	2018.07.19 14:04:49	854941	< LLOQ	854941	< LOD	854941	< LLOQ	854941	< LOD	854941	< LOD	854941	< LLOQ	854941	< LLOQ	1154152	< LLOQ	854941	< LOD	854941	< LOD			1154152	< LLOQ	1154152	Valid	1154152	< LOD			1149460	Valid	1149460	< LLOQ	1149460	< LOD	1149460	< LOD	1149460	< LOD	2087024	< LLOQ	1741535	< LOD	2087024	< LLOQ	2087024	< LLOQ	1741535	< LLOQ	1741535	< LLOQ	1741535	< LLOQ	1650076	< LLOQ	1741535	< LLOQ	1741535	< LLOQ	1741535	< LOD	1741535	< LOD	1650076	< LLOQ	1429577	< LOD	1650076	< LOD	1650076	< LLOQ	1650076	< LOD	1650076	< LOD			1429577	< LLOQ	1429577	Valid	1429577	< LLOQ	1429577	< LLOQ	1429577	< LOD
1027190959-1	1027188713	Sample	5073_1	20180716_Batch 1	Organism X	unspecified	KIT3-0-1212	1027190959-1	B	Case	{Run 1027190959-1 approved}	93	10	1 (+)	2018.07.19 17:22:34	745880	< LLOQ	745880	< LOD	745880	< LLOQ	745880	< LOD	745880	< LOD	745880	< LLOQ			1183646	< LOD	745880	< LOD	745880	< LOD	1183646	< LOD	1183646	< LLOQ	1183646	Valid	1183646	< LOD			1293285	Valid	1293285	< LLOQ	1293285	< LLOQ	1293285	< LLOQ	1293285	< LOD	2757445	< LLOQ	2120603	< LOD	2757445	< LLOQ			2120603	< LLOQ	2120603	< LOD	2120603	< LLOQ	1690572	< LLOQ			2120603	< LLOQ	2120603	< LOD	2120603	< LOD	1690572	< LLOQ	1187441	< LOD	1690572	< LOD	1690572	< LOD	1690572	< LLOQ	1690572	< LOD	1690572	< LOD	1187441	< LLOQ	1187441	< LLOQ	1187441	< LOD	1187441	< LLOQ	1187441	< LOD
1027190959-1	1027188917	Sample	5030_1	20180716_Batch 1	Organism X	unspecified	KIT3-0-1212	1027190959-1	A	Control	{Run 1027190959-1 approved}	83	10	1 (+)	2018.07.19 18:31:46	565624	< LLOQ	565624	< LOD	565624	< LLOQ	565624	< LOD	565624	< LOD	565624	< LLOQ	565624	< LOD	947829	< LOD	565624	< LOD	565624	< LOD	947829	< LOD	947829	< LLOQ	947829	< LLOQ	947829	< LOD	947829	< LOD	911259	< LLOQ	911259	< LLOQ	911259	< LLOQ	911259	< LOD	911259	< LOD	1877250	< LLOQ	1628796	< LOD	1877250	< LLOQ	1877250	< LOD	1628796	< LLOQ	1628796	< LOD	1628796	< LLOQ	1143047	< LOD	1628796	< LLOQ	1628796	< LLOQ	1628796	< LOD	1628796	< LOD	1143047	< LLOQ	990495	< LOD	1143047	< LOD	1143047	< LOD	1143047	< LLOQ	1143047	< LOD	1143047	< LOD	990495	< LLOQ	990495	< LLOQ	990495	< LOD	990495	< LLOQ	990495	< LOD
1027190959-1	1027188480	Sample	5058_2	20180716_Batch 1	Organism X	unspecified	KIT3-0-1212	1027190959-1	A	Case	{Run 1027190959-1 approved}	7	10	1 (+)	2018.07.19 15:33:39	920379	< LLOQ			920379	< LLOQ	920379	< LOD	920379	< LOD	920379	< LLOQ			1306997	< LOD	920379	< LOD	920379	< LOD	1306997	< LOD	1306997	< LLOQ	1306997	< LLOQ	1306997	< LOD			1245452	< LLOQ	1245452	< LLOQ	1245452	< LLOQ	1245452	< LOD	1245452	< LOD	2533372	< LLOQ	1911553	< LOD	2533372	< LLOQ	2533372	< LLOQ	1911553	< LLOQ	1911553	< LLOQ	1911553	< LLOQ	1858766	Valid	1911553	< LLOQ	1911553	< LLOQ	1911553	< LOD			1858766	< LLOQ	1601539	< LOD	1858766	< LOD	1858766	< LOD	1858766	< LLOQ	1858766	< LOD			1601539	< LLOQ	1601539	< LLOQ	1601539	< LOD	1601539	< LLOQ	1601539	< LOD
1027190959-1	1027188581	Sample	5099_2	20180716_Batch 1	Organism X	unspecified	KIT3-0-1212	1027190959-1	A	Case	{Run 1027190959-1 approved}	9	10	1 (+)	2018.07.19 16:53:55	782098	< LLOQ	782098	< LLOQ	782098	< LOD	782098	< LOD			782098	< LLOQ			1330139	< LOD	782098	< LOD	782098	< LOD	1330139	< LOD	1330139	< LLOQ	1330139	< LOD	1330139	< LOD			1400026	< LLOQ	1400026	< LLOQ	1400026	< LOD	1400026	< LOD	1400026	< LOD	3177306	< LLOQ	2403176	< LLOQ	3177306	< LLOQ	3177306	< LLOQ	2403176	< LLOQ	2403176	< LLOQ	2403176	< LLOQ	1904243	< LOD	2403176	< LLOQ	2403176	< LLOQ	2403176	< LOD	2403176	< LOD	1904243	< LLOQ	1394629	< LOD	1904243	< LOD	1904243	< LOD	1904243	< LLOQ	1904243	< LOD	1904243	< LOD	1394629	< LLOQ	1394629	< LLOQ	1394629	< LOD	1394629	< LLOQ	1394629	< LOD
1027190959-1	1027188340	Sample	5022_2	20180716_Batch 1	Organism X	unspecified	KIT3-0-1212	1027190959-1	B	Case	{Run 1027190959-1 approved}	52	10	1 (+)	2018.07.19 13:52:32	743642	< LLOQ			743642	< LLOQ	743642	< LLOQ	743642	< LOD	743642	< LLOQ	743642	< LLOQ	1263923	< LLOQ	743642	< LOD	743642	< LOD			1263923	Valid	1263923	Valid	1263923	< LLOQ			1344265	Valid	1344265	< LLOQ	1344265	< LLOQ	1344265	< LLOQ	1344265	< LOD	2980013	< LLOQ	2345910	< LLOQ	2980013	< LLOQ	2980013	< LLOQ	2345910	< LLOQ	2345910	< LLOQ	2345910	Valid	2063817	< LOD	2345910	< LLOQ	2345910	< LLOQ	2345910	< LOD	2345910	< LOD	2063817	< LLOQ	1325850	< LOD	2063817	< LOD	2063817	< LLOQ	2063817	< LLOQ	2063817	< LOD			1325850	< LLOQ	1325850	< LLOQ	1325850	< LLOQ	1325850	< LLOQ	1325850	< LOD
1027190959-1	1027188461	Sample	5052_2	20180716_Batch 1	Organism X	unspecified	KIT3-0-1212	1027190959-1	A	Control	{Run 1027190959-1 approved}	57	10	1 (+)	2018.07.19 17:10:17	816056	< LLOQ	816056	< LOD	816056	< LLOQ	816056	< LOD	816056	< LOD	816056	< LLOQ			1496405	< LOD	816056	< LOD	816056	< LOD	1496405	< LOD	1496405	< LLOQ	1496405	< LLOQ	1496405	< LOD			1565512	< LLOQ	1565512	< LLOQ	1565512	< LOD	1565512	< LOD	1565512	< LOD	3639576	< LOD	2653355	< LOD	3639576	< LLOQ	3639576	< LOD	2653355	< LLOQ	2653355	< LLOQ	2653355	< LLOQ	2292491	< LOD	2653355	< LLOQ	2653355	< LLOQ	2653355	< LOD	2653355	< LOD	2292491	< LLOQ	1308960	< LOD	2292491	< LOD	2292491	< LOD	2292491	< LOD	2292491	< LOD			1308960	< LLOQ	1308960	< LLOQ	1308960	< LOD	1308960	< LLOQ	1308960	< LOD
1027190959-1	1020238704	QC Level 1	p400 HR_QC1	20180716_Batch 1	Organism X	unspecified	KIT3-0-1212	1027190959-1			{Run 1027190959-1 approved}	38	10	1 (+)	2018.07.19 12:42:58	902043	< LOD	902043	Valid	902043	Valid	902043	< LOD	902043	< LOD	902043	Valid			1401332	< LOD	902043	< LOD	902043	< LOD	1401332	< LOD	1401332	STD/QC > Limit	1401332	Valid	1401332	< LOD			1567950	Valid	1567950	Valid	1567950	Valid	1567950	< LOD	1567950	Valid	3410081	Valid	2752804	< LOD	3410081	Valid	3410081	< LOD	2752804	Valid	2752804	< LOD	2752804	Valid			2752804	< LOD	2752804	Valid	2752804	< LOD	2752804	< LOD	3562202	Valid	2037765	< LOD	3562202	< LOD	3562202	< LOD	3562202	< LOD	3562202	< LOD	3562202	< LOD	2037765	Valid	2037765	Valid	2037765	< LOD	2037765	Valid	2037765	< LOD
1027190959-1	1027188664	Sample	5004_2	20180716_Batch 1	Organism X	unspecified	KIT3-0-1212	1027190959-1	A	Control	{Run 1027190959-1 approved}	18	10	1 (+)	2018.07.19 15:04:58	880647	< LLOQ	880647	< LOD	880647	< LLOQ	880647	< LOD	880647	< LOD	880647	< LLOQ			1518861	< LLOQ	880647	< LOD	880647	< LOD	1518861	< LOD	1518861	< LLOQ	1518861	< LLOQ	1518861	< LOD			1668220	< LLOQ	1668220	< LLOQ	1668220	< LOD	1668220	< LOD	1668220	< LOD	3637443	< LLOQ	2716255	< LOD	3637443	< LLOQ	3637443	< LLOQ	2716255	< LLOQ	2716255	< LLOQ	2716255	< LLOQ	2623049	< LOD	2716255	< LLOQ	2716255	< LLOQ	2716255	< LOD	2716255	< LOD	2623049	< LLOQ	2073841	< LOD	2623049	< LOD	2623049	< LLOQ	2623049	< LLOQ	2623049	< LOD	2623049	< LOD	2073841	< LLOQ	2073841	Valid	2073841	< LLOQ	2073841	< LLOQ	2073841	< LOD
1027190959-1	1027188422	Sample	5015_2	20180716_Batch 1	Organism X	unspecified	KIT3-0-1212	1027190959-1	B	Control	{Run 1027190959-1 approved}	54	10	1 (+)	2018.07.19 15:17:17	817065	< LLOQ	817065	< LOD	817065	< LLOQ	817065	< LOD			817065	< LLOQ			1349524	< LOD	817065	< LOD	817065	< LOD			1349524	< LLOQ	1349524	Valid	1349524	< LLOQ			1463488	< LLOQ	1463488	< LLOQ	1463488	< LOD	1463488	< LLOQ	1463488	< LOD	3112648	< LOD	2528985	< LOD	3112648	< LLOQ	3112648	< LOD	2528985	< LLOQ	2528985	< LLOQ	2528985	< LLOQ	2084364	< LLOQ			2528985	< LLOQ	2528985	< LOD	2528985	< LOD	2084364	< LLOQ	1341843	< LOD	2084364	< LOD	2084364	< LOD	2084364	< LOD	2084364	< LOD	2084364	< LOD	1341843	< LLOQ	1341843	< LLOQ	1341843	< LOD	1341843	< LLOQ	1341843	< LOD
1027190959-1	1027188785	Sample	5078_2	20180716_Batch 1	Organism X	unspecified	KIT3-0-1212	1027190959-1	A	Control	{Run 1027190959-1 approved}	58	10	1 (+)	2018.07.19 17:43:02	768063	< LLOQ	768063	< LOD	768063	< LLOQ	768063	< LOD	768063	< LOD	768063	< LLOQ	768063	< LOD	1357237	< LOD	768063	< LOD	768063	< LOD	1357237	< LOD	1357237	< LLOQ	1357237	< LLOQ	1357237	< LOD			1488023	< LLOQ	1488023	< LLOQ	1488023	< LOD	1488023	< LOD	1488023	< LOD	3238010	< LLOQ	2520140	< LOD	3238010	< LLOQ	3238010	< LLOQ	2520140	< LLOQ	2520140	< LLOQ	2520140	< LLOQ	2035978	< LOD	2520140	< LLOQ	2520140	< LLOQ	2520140	< LOD	2520140	< LOD	2035978	< LLOQ	1299973	< LOD	2035978	< LOD	2035978	< LOD	2035978	< LLOQ	2035978	< LOD			1299973	< LLOQ	1299973	< LLOQ	1299973	< LOD	1299973	< LLOQ	1299973	< LOD
1027190959-1	1027188301	Sample	5018_1	20180716_Batch 1	Organism X	unspecified	KIT3-0-1212	1027190959-1	B	Case	{Run 1027190959-1 approved}	63	10	1 (+)	2018.07.19 13:23:53	880201	< LLOQ			880201	< LLOQ	880201	< LOD	880201	< LOD	880201	< LLOQ	880201	< LOD	1478798	< LOD	880201	< LOD	880201	< LOD	1478798	< LOD	1478798	< LLOQ	1478798	Valid	1478798	< LOD			1491212	< LLOQ	1491212	< LLOQ	1491212	< LOD	1491212	< LOD	1491212	< LOD	3251990	< LLOQ	2589139	< LOD	3251990	< LLOQ	3251990	< LLOQ	2589139	< LLOQ	2589139	< LLOQ	2589139	< LLOQ	2205110	< LOD	2589139	< LLOQ	2589139	< LLOQ	2589139	< LOD	2589139	< LOD	2205110	< LLOQ	1421879	< LOD	2205110	< LOD	2205110	< LOD	2205110	< LLOQ	2205110	< LOD	2205110	< LOD	1421879	< LLOQ	1421879	< LLOQ	1421879	< LOD	1421879	< LLOQ	1421879	< LOD
1027190959-1	1027188543	Sample	5072_2	20180716_Batch 1	Organism X	unspecified	KIT3-0-1212	1027190959-1	A	Case	{Run 1027190959-1 approved}	68	10	1 (+)	2018.07.19 16:41:36	1006570	< LLOQ			1006570	< LLOQ	1006570	< LOD	1006570	< LOD	1006570	< LLOQ			1717521	< LOD	1006570	< LOD	1006570	< LOD	1717521	< LOD	1717521	< LLOQ	1717521	Valid	1717521	< LOD			1867205	< LLOQ	1867205	< LLOQ	1867205	< LLOQ	1867205	< LOD	1867205	< LOD	4257427	< LLOQ	3249225	< LOD	4257427	< LLOQ	4257427	< LLOQ	3249225	< LLOQ	3249225	< LLOQ	3249225	< LLOQ	3004626	< LOD			3249225	< LLOQ	3249225	< LOD	3249225	< LOD	3004626	< LLOQ	2147856	< LOD	3004626	< LOD	3004626	< LOD	3004626	< LLOQ	3004626	< LOD			2147856	< LLOQ	2147856	< LLOQ	2147856	< LOD	2147856	< LLOQ	2147856	< LOD
1027190959-1	1027188267	Sample	5006_1	20180716_Batch 1	Organism X	unspecified	KIT3-0-1212	1027190959-1	A	Case	{Run 1027190959-1 approved}	3	10	1 (+)	2018.07.19 13:03:25	921930	< LLOQ	921930	< LOD	921930	< LLOQ	921930	< LOD	921930	< LOD	921930	< LLOQ	921930	< LOD	1255386	< LOD	921930	< LOD	921930	< LOD	1255386	< LOD	1255386	< LLOQ	1255386	< LLOQ	1255386	< LOD			1014482	< LLOQ	1014482	< LLOQ	1014482	< LLOQ	1014482	< LLOQ	1014482	< LOD	2245651	< LLOQ	1974757	< LLOQ	2245651	< LLOQ	2245651	< LOD	1974757	< LLOQ	1974757	< LOD	1974757	< LLOQ	1796928	Valid	1974757	< LOD	1974757	< LLOQ	1974757	< LOD	1974757	< LOD	1796928	< LLOQ	1691120	< LOD	1796928	< LOD	1796928	< LOD	1796928	< LLOQ	1796928	< LOD	1796928	< LOD	1691120	< LLOQ	1691120	< LLOQ	1691120	< LOD	1691120	< LLOQ	1691120	< LOD
1027190959-1	1027188388	Sample	5019_2	20180716_Batch 1	Organism X	unspecified	KIT3-0-1212	1027190959-1	A	Case	{Run 1027190959-1 approved}	6	10	1 (+)	2018.07.19 19:27:18	14327	< LLOQ	14327	< LLOQ	14327	< LLOQ	14327	Valid	14327	< LLOQ	14327	Valid	14327	Valid	11383	Valid	14327	Valid	14327	Valid	11383	Valid	11383	Valid	11383	Valid	11383	Valid			-1	ISTD Out of Range	-1	ISTD Out of Range	-1	ISTD Out of Range	-1	ISTD Out of Range	-1	ISTD Out of Range	-1	ISTD Out of Range	9268	ISTD Out of Range	-1	ISTD Out of Range	-1	ISTD Out of Range	9268	ISTD Out of Range	9268	ISTD Out of Range	9268	ISTD Out of Range			9268	ISTD Out of Range	9268	ISTD Out of Range	9268	ISTD Out of Range	9268	ISTD Out of Range	17210	Valid	-1	ISTD Out of Range	17210	Valid	17210	Valid	17210	< LLOQ	17210	< LLOQ	17210	< LLOQ	-1	ISTD Out of Range			-1	ISTD Out of Range	-1	ISTD Out of Range	-1	ISTD Out of Range
1027190959-1	1027188941	Sample	Pool batch1_01	20180716_Batch 1	Organism X	unspecified	KIT3-0-1212	1027190959-1	Pool	Pool	{Run 1027190959-1 approved}	51	10	1 (+)	2018.07.19 13:19:48	718749	< LLOQ	718749	< LOD	718749	< LLOQ	718749	< LOD	718749	< LOD	718749	< LLOQ			1281325	< LOD	718749	< LOD	718749	< LOD			1281325	< LLOQ	1281325	Valid	1281325	< LOD			1361865	< LLOQ	1361865	< LLOQ	1361865	< LLOQ	1361865	< LLOQ	1361865	< LOD	2815933	< LLOQ	2320927	< LOD	2815933	< LLOQ	2815933	< LLOQ	2320927	< LLOQ	2320927	< LLOQ	2320927	< LLOQ	2012621	< LOD	2320927	< LLOQ	2320927	< LLOQ	2320927	< LOD	2320927	< LOD	2012621	< LLOQ	993948	< LOD	2012621	< LOD	2012621	< LOD	2012621	< LLOQ	2012621	< LOD	2012621	< LOD	993948	< LLOQ	993948	< LLOQ	993948	< LLOQ	993948	< LLOQ	993948	< LOD
1027190959-1	1027188820	Sample	5071_2	20180716_Batch 1	Organism X	unspecified	KIT3-0-1212	1027190959-1	A	Case	{Run 1027190959-1 approved}	69	10	1 (+)	2018.07.19 17:14:22	924387	< LLOQ	924387	< LOD	924387	< LLOQ	924387	< LOD			924387	< LLOQ	924387	< LOD	1592471	< LOD	924387	< LOD	924387	< LOD	1592471	< LOD	1592471	< LLOQ	1592471	< LOD	1592471	< LOD			1726187	< LLOQ	1726187	< LLOQ	1726187	< LOD	1726187	< LOD	1726187	< LOD	3763405	< LOD	3013008	< LOD	3763405	< LLOQ			3013008	< LLOQ	3013008	< LOD	3013008	< LLOQ	2569689	< LOD	3013008	< LOD	3013008	< LLOQ	3013008	< LOD	3013008	< LOD	2569689	< LLOQ	1811504	< LOD	2569689	< LOD	2569689	< LOD	2569689	< LLOQ	2569689	< LOD			1811504	< LLOQ	1811504	< LLOQ	1811504	< LOD	1811504	< LLOQ	1811504	< LOD
1027190959-1	1027188626	Sample	5043_2	20180716_Batch 1	Organism X	unspecified	KIT3-0-1212	1027190959-1	A	Case	{Run 1027190959-1 approved}	22	10	1 (+)	2018.07.19 17:30:43	751047	< LLOQ	751047	< LOD	751047	< LLOQ	751047	< LLOQ	751047	< LOD	751047	< LLOQ			1309639	< LLOQ	751047	< LOD	751047	< LOD	1309639	< LOD	1309639	< LLOQ	1309639	< LOD	1309639	< LOD			1390953	Valid	1390953	< LLOQ	1390953	< LLOQ	1390953	< LOD	1390953	< LOD	3252307	< LLOQ	2379074	< LOD	3252307	< LLOQ	3252307	< LLOQ	2379074	< LLOQ	2379074	< LLOQ	2379074	< LLOQ	1902379	< LLOQ	2379074	< LLOQ	2379074	< LLOQ	2379074	< LOD	2379074	< LOD	1902379	< LLOQ	1276784	< LOD	1902379	< LOD	1902379	< LOD	1902379	< LLOQ	1902379	< LOD	1902379	< LOD	1276784	< LLOQ	1276784	< LLOQ	1276784	< LOD	1276784	< LLOQ	1276784	< LOD
1027190959-1	1027188505	Sample	5092_2	20180716_Batch 1	Organism X	unspecified	KIT3-0-1212	1027190959-1	A	Case	{Run 1027190959-1 approved}	31	10	1 (+)	2018.07.19 15:41:51	834249	< LLOQ	834249	< LOD	834249	< LLOQ	834249	< LOD			834249	< LLOQ			1377804	< LOD	834249	< LOD	834249	< LOD			1377804	< LLOQ	1377804	Valid	1377804	< LLOQ			1573324	< LLOQ	1573324	< LLOQ	1573324	< LOD	1573324	< LOD	1573324	< LOD	3492495	< LLOQ	2600841	< LOD	3492495	< LLOQ			2600841	< LLOQ	2600841	< LLOQ	2600841	< LLOQ	2277760	< LOD	2600841	< LLOQ	2600841	< LLOQ	2600841	< LOD			2277760	< LLOQ	1483458	< LOD	2277760	< LOD	2277760	< LOD	2277760	< LLOQ	2277760	< LOD			1483458	< LLOQ	1483458	Valid	1483458	< LLOQ	1483458	< LLOQ	1483458	< LOD
1027190959-1	1027188989	Sample	Pool batch1_05	20180716_Batch 1	Organism X	unspecified	KIT3-0-1212	1027190959-1	Pool	Pool	{Run 1027190959-1 approved}	33	10	1 (+)	2018.07.19 17:02:07	793038	< LLOQ			793038	< LLOQ	793038	< LOD	793038	< LOD	793038	< LLOQ			1395781	< LOD	793038	< LOD	793038	< LOD	1395781	< LOD	1395781	< LLOQ	1395781	Valid	1395781	< LOD			1491925	< LLOQ	1491925	< LLOQ	1491925	< LLOQ	1491925	< LOD	1491925	< LOD	3399973	< LLOQ	2482051	< LOD	3399973	< LLOQ	3399973	< LLOQ	2482051	< LLOQ	2482051	< LLOQ	2482051	< LLOQ	2241038	< LOD	2482051	< LLOQ	2482051	< LLOQ	2482051	< LOD	2482051	< LOD	2241038	< LLOQ	1266646	< LOD	2241038	< LOD	2241038	< LOD	2241038	< LLOQ	2241038	< LOD	2241038	< LOD	1266646	< LLOQ	1266646	< LLOQ	1266646	< LOD	1266646	< LLOQ	1266646	< LOD
1027190959-1	1027188747	Sample	5035_2	20180716_Batch 1	Organism X	unspecified	KIT3-0-1212	1027190959-1	A	Case	{Run 1027190959-1 approved}	35	10	1 (+)	2018.07.19 18:16:34	483587	< LLOQ	483587	< LOD	483587	< LLOQ	483587	< LOD	483587	< LOD	483587	< LLOQ	483587	< LOD	756694	< LLOQ	483587	< LOD	483587	< LOD	756694	< LOD	756694	< LLOQ	756694	< LOD	756694	< LOD	756694	< LOD	823619	< LLOQ	823619	< LLOQ	823619	< LOD	823619	< LOD	823619	< LOD	1755856	< LLOQ	1529939	< LOD	1755856	< LLOQ	1755856	< LLOQ	1529939	< LLOQ	1529939	< LLOQ	1529939	< LLOQ	1108514	< LOD	1529939	< LLOQ	1529939	< LLOQ	1529939	< LOD	1529939	< LOD	1108514	< LLOQ	816711	< LOD	1108514	< LLOQ	1108514	< LOD	1108514	< LOD	1108514	< LOD	1108514	< LOD	816711	< LLOQ	816711	< LLOQ	816711	< LLOQ	816711	< LLOQ	816711	< LOD
1027190959-1	1027188868	Sample	5040_2	20180716_Batch 1	Organism X	unspecified	KIT3-0-1212	1027190959-1	B	Case	{Run 1027190959-1 approved}	72	10	1 (+)	2018.07.19 18:58:18	587735	< LLOQ	587735	< LOD	587735	< LLOQ	587735	< LOD	587735	< LOD	587735	< LLOQ	587735	< LOD	889437	< LOD	587735	< LOD	587735	< LOD	889437	< LOD	889437	< LOD	889437	< LLOQ	889437	< LOD	889437	< LOD	839645	< LLOQ	839645	< LLOQ	839645	< LOD	839645	< LOD	839645	< LOD	2055615	< LOD	1515819	< LLOQ	2055615	< LLOQ			1515819	< LLOQ	1515819	< LOD	1515819	< LLOQ	985190	< LOD	1515819	< LOD	1515819	< LLOQ	1515819	< LOD	1515819	< LOD	985190	< LLOQ	1450740	< LOD	985190	< LOD	985190	< LOD	985190	< LOD	985190	< LOD	985190	< LOD	1450740	< LLOQ	1450740	< LLOQ	1450740	< LOD	1450740	< LLOQ	1450740	< LOD
1027190959-1	1027188229	Sample	5114_2	20180716_Batch 1	Organism X	unspecified	KIT3-0-1212	1027190959-1	A	Case	{Run 1027190959-1 approved}	74	10	1 (+)	2018.07.19 12:55:15	745687	< LLOQ	745687	< LOD	745687	< LLOQ	745687	< LOD	745687	< LOD	745687	< LLOQ	745687	< LOD	1194881	< LOD	745687	< LOD	745687	< LOD	1194881	< LOD	1194881	< LLOQ	1194881	< LLOQ	1194881	< LOD			1303344	< LLOQ	1303344	< LLOQ	1303344	< LOD	1303344	< LLOQ	1303344	< LOD	2653143	< LLOQ	2165252	< LOD	2653143	< LLOQ	2653143	< LOD	2165252	< LLOQ	2165252	< LLOQ	2165252	< LLOQ	1857850	< LLOQ	2165252	< LLOQ	2165252	< LLOQ	2165252	< LOD	2165252	< LOD	1857850	< LLOQ	1398043	< LOD	1857850	< LOD	1857850	< LOD	1857850	< LLOQ	1857850	< LOD	1857850	< LOD	1398043	< LLOQ	1398043	< LLOQ	1398043	< LOD	1398043	< LLOQ	1398043	< LOD
1027190959-1	1027188902	Sample	5030_2	20180716_Batch 1	Organism X	unspecified	KIT3-0-1212	1027190959-1	A	Control	{Run 1027190959-1 approved}	71	10	1 (+)	2018.07.19 18:27:57	609421	< LLOQ	609421	< LOD	609421	< LLOQ	609421	< LOD	609421	< LOD	609421	< LLOQ	609421	< LOD	900088	< LOD	609421	< LOD	609421	< LOD	900088	< LOD	900088	< LLOQ	900088	< LLOQ	900088	< LOD	900088	< LOD	957263	< LLOQ	957263	< LLOQ	957263	< LOD	957263	< LOD	957263	< LOD	1970227	< LLOQ	1665374	< LOD	1970227	< LLOQ	1970227	< LLOQ	1665374	< LLOQ	1665374	< LLOQ	1665374	< LLOQ	1220224	< LOD			1665374	< LLOQ	1665374	< LOD	1665374	< LOD	1220224	< LLOQ	1097801	< LOD	1220224	< LOD	1220224	< LOD	1220224	< LLOQ	1220224	< LOD	1220224	< LOD	1097801	< LLOQ	1097801	< LLOQ	1097801	< LOD	1097801	< LLOQ	1097801	< LOD
1027190959-1	1027188709	Sample	5073_2	20180716_Batch 1	Organism X	unspecified	KIT3-0-1212	1027190959-1	B	Case	{Run 1027190959-1 approved}	10	10	1 (+)	2018.07.19 17:26:38	784073	< LOD	784073	< LOD	784073	< LLOQ	784073	< LOD			784073	< LLOQ	784073	< LOD	1337390	< LOD	784073	< LOD	784073	< LOD			1337390	< LLOQ	1337390	< LLOQ	1337390	< LOD			1342645	< LLOQ	1342645	< LLOQ	1342645	< LLOQ	1342645	< LOD	1342645	< LOD	2937360	< LLOQ	2173297	< LOD	2937360	< LLOQ			2173297	< LLOQ	2173297	< LOD	2173297	< LLOQ	1652037	< LLOQ			2173297	< LLOQ	2173297	< LOD	2173297	< LOD	1652037	< LLOQ	1308615	< LOD	1652037	< LLOQ	1652037	< LOD	1652037	< LLOQ	1652037	< LOD			1308615	< LLOQ	1308615	Valid	1308615	< LOD	1308615	< LLOQ	1308615	< LOD
1027190959-1	1027188271	Sample	5014_2	20180716_Batch 1	Organism X	unspecified	KIT3-0-1212	1027190959-1	A	Control	{Run 1027190959-1 approved}	27	10	1 (+)	2018.07.19 13:11:36	956558	< LOD			956558	< LLOQ	956558	< LOD	956558	< LOD	956558	< LLOQ			1554049	< LOD	956558	< LOD	956558	< LOD			1554049	< LLOQ	1554049	Valid	1554049	< LLOQ			1577343	< LLOQ	1577343	< LLOQ	1577343	< LLOQ	1577343	< LLOQ	1577343	< LOD	3740532	< LLOQ	2697908	< LOD	3740532	< LLOQ			2697908	< LLOQ	2697908	< LLOQ	2697908	< LLOQ	2375645	< LOD	2697908	< LLOQ	2697908	< LLOQ	2697908	< LOD			2375645	< LLOQ	1798915	< LOD	2375645	< LLOQ	2375645	< LOD	2375645	< LLOQ	2375645	< LOD	2375645	< LOD	1798915	< LLOQ	1798915	< LLOQ	1798915	< LOD	1798915	< LLOQ	1798915	< LOD
1027190959-1	1027188392	Sample	5019_1	20180716_Batch 1	Organism X	unspecified	KIT3-0-1212	1027190959-1	A	Case	{Run 1027190959-1 approved}	89	10	1 (+)	2018.07.19 14:37:34	855750	< LLOQ	855750	< LOD	855750	< LLOQ	855750	< LOD	855750	< LOD	855750	< LLOQ	855750	< LOD	1271652	< LOD	855750	< LOD	855750	< LOD			1271652	< LLOQ	1271652	< LLOQ	1271652	< LOD			1282063	< LLOQ	1282063	< LLOQ	1282063	< LOD	1282063	< LOD	1282063	< LOD	2642556	< LLOQ	2124641	< LOD	2642556	< LLOQ	2642556	< LLOQ	2124641	< LLOQ			2124641	< LLOQ	2067855	< LLOQ	2124641	< LLOQ	2124641	< LLOQ	2124641	< LOD	2124641	< LOD	2067855	< LLOQ	1816690	< LOD	2067855	< LOD	2067855	< LOD	2067855	< LOD	2067855	< LOD			1816690	< LLOQ	1816690	< LLOQ	1816690	< LOD	1816690	< LLOQ	1816690	< LOD
1027190959-1	1027188891	Sample	5081_1	20180716_Batch 1	Organism X	unspecified	KIT3-0-1212	1027190959-1	A	Case	{Run 1027190959-1 approved}	47	10	1 (+)	2018.07.19 18:20:22	656498	< LLOQ	656498	< LLOQ	656498	< LLOQ	656498	< LOD	656498	< LOD	656498	Valid			969766	< LOD	656498	< LOD	656498	< LOD	969766	< LOD	969766	Valid	969766	< LLOQ	969766	< LOD	969766	< LOD	907735	Valid	907735	< LLOQ	907735	< LOD	907735	< LOD	907735	Valid	1975625	Valid	1673249	< LOD	1975625	< LLOQ	1975625	< LLOQ	1673249	Valid	1673249	< LOD	1673249	< LLOQ			1673249	< LOD	1673249	< LLOQ	1673249	< LOD	1673249	< LOD	2160156	Valid	1946967	< LOD	2160156	< LLOQ	2160156	< LOD	2160156	< LOD	2160156	< LOD	2160156	< LOD	1946967	Valid	1946967	< LLOQ	1946967	< LOD	1946967	< LLOQ	1946967	< LOD
1027190959-1	1027188252	Sample	5006_2	20180716_Batch 1	Organism X	unspecified	KIT3-0-1212	1027190959-1	A	Case	{Run 1027190959-1 approved}	15	10	1 (+)	2018.07.19 13:07:32	873836	< LOD			873836	< LLOQ	873836	< LOD			873836	< LLOQ			1470248	< LOD	873836	< LOD	873836	< LOD			1470248	< LLOQ	1470248	< LLOQ	1470248	< LLOQ			1416273	< LLOQ	1416273	< LLOQ	1416273	< LLOQ	1416273	< LLOQ	1416273	< LOD	3019456	< LOD	2439982	< LOD	3019456	< LLOQ			2439982	< LLOQ	2439982	< LOD	2439982	< LLOQ	2172992	< LLOQ			2439982	< LLOQ	2439982	< LOD			2172992	< LLOQ	1362452	< LOD	2172992	< LLOQ	2172992	< LOD	2172992	< LLOQ	2172992	< LOD	2172992	< LOD	1362452	< LLOQ	1362452	< LLOQ	1362452	< LOD	1362452	< LLOQ	1362452	< LOD
1027190959-1	1027188494	Sample	5058_1	20180716_Batch 1	Organism X	unspecified	KIT3-0-1212	1027190959-1	A	Case	{Run 1027190959-1 approved}	19	10	1 (+)	2018.07.19 15:37:44	936101	< LLOQ	936101	< LOD	936101	< LOD	936101	< LOD			936101	< LLOQ			1587337	< LOD	936101	< LOD	936101	< LOD	1587337	< LOD	1587337	< LLOQ	1587337	< LLOQ	1587337	< LLOQ			1698698	< LLOQ	1698698	< LLOQ	1698698	< LLOQ	1698698	< LOD	1698698	< LOD	3789486	< LLOQ	3018039	< LOD	3789486	< LLOQ			3018039	< LLOQ	3018039	< LLOQ	3018039	< LLOQ	2575505	< LOD	3018039	< LLOQ	3018039	< LLOQ	3018039	< LOD			2575505	< LLOQ	1682095	< LOD	2575505	< LOD	2575505	< LLOQ	2575505	< LOD	2575505	< LOD			1682095	< LLOQ	1682095	< LLOQ	1682095	< LOD	1682095	< LLOQ	1682095	< LOD
1027190959-1	1027188373	Sample	5082_1	20180716_Batch 1	Organism X	unspecified	KIT3-0-1212	1027190959-1	A	Case	{Run 1027190959-1 approved}	64	10	1 (+)	2018.07.19 13:56:37	992721	< LLOQ	992721	< LOD	992721	< LOD	992721	< LOD	992721	< LOD	992721	< LLOQ	992721	< LOD	1670680	< LOD	992721	< LOD	992721	< LOD	1670680	< LOD	1670680	Valid	1670680	< LLOQ	1670680	< LOD			1782557	Valid	1782557	< LLOQ	1782557	< LLOQ	1782557	< LOD	1782557	< LOD	3844993	< LLOQ	2804946	< LOD	3844993	< LLOQ	3844993	< LOD	2804946	< LLOQ	2804946	< LLOQ	2804946	< LLOQ	2534102	< LOD	2804946	< LLOQ	2804946	< LLOQ	2804946	< LOD	2804946	< LOD	2534102	< LLOQ	1604257	< LOD	2534102	< LOD	2534102	< LOD	2534102	< LLOQ	2534102	< LOD			1604257	< LLOQ	1604257	< LLOQ	1604257	< LOD	1604257	< LLOQ	1604257	< LOD
1027190959-1	1027188650	Sample	5020_1	20180716_Batch 1	Organism X	unspecified	KIT3-0-1212	1027190959-1	A	Case	{Run 1027190959-1 approved}	28	10	1 (+)	2018.07.19 13:44:20	871149	< LLOQ			871149	< LLOQ	871149	< LOD	871149	< LOD	871149	< LLOQ			1406492	< LOD	871149	< LOD	871149	< LOD			1406492	< LLOQ	1406492	< LOD	1406492	< LOD			1553818	Valid	1553818	< LLOQ	1553818	< LOD	1553818	< LOD	1553818	< LOD	3265624	< LLOQ	2576243	< LOD	3265624	< LLOQ			2576243	< LLOQ	2576243	< LLOQ	2576243	< LLOQ	2192119	< LOD			2576243	< LLOQ	2576243	< LOD	2576243	< LOD	2192119	< LLOQ	1318644	< LOD	2192119	< LOD	2192119	< LOD	2192119	< LLOQ	2192119	< LOD	2192119	< LOD	1318644	< LLOQ	1318644	< LLOQ	1318644	< LOD	1318644	< LLOQ	1318644	< LOD
1027190959-1	1027188771	Sample	5017_1	20180716_Batch 1	Organism X	unspecified	KIT3-0-1212	1027190959-1	B	Control	{Run 1027190959-1 approved}	41	10	1 (+)	2018.07.19 14:21:10	837917	< LLOQ	837917	< LOD	837917	< LOD	837917	< LOD	837917	< LOD	837917	< LLOQ			1420161	< LOD	837917	< LOD	837917	< LOD			1420161	< LLOQ	1420161	< LOD					1517464	< LLOQ	1517464	< LLOQ	1517464	< LOD	1517464	< LOD	1517464	< LOD	3532867	< LLOQ	2498614	< LOD	3532867	< LLOQ	3532867	< LLOQ	2498614	< LLOQ	2498614	< LOD	2498614	< LLOQ	2108624	< LOD	2498614	< LLOQ	2498614	< LLOQ	2498614	< LOD	2498614	< LOD	2108624	< LLOQ	1343382	< LOD	2108624	< LOD	2108624	< LOD	2108624	< LLOQ	2108624	< LOD	2108624	< LOD	1343382	< LLOQ	1343382	Valid	1343382	< LOD	1343382	< LLOQ	1343382	< LOD
1027190959-1	1027188853	Sample	5027_1	20180716_Batch 1	Organism X	unspecified	KIT3-0-1212	1027190959-1	A	Case	{Run 1027190959-1 approved}	36	10	1 (+)	2018.07.19 18:46:52	627499	< LLOQ	627499	< LOD	627499	< LLOQ	627499	< LOD	627499	< LOD	627499	< LLOQ			939199	< LLOQ	627499	< LOD	627499	< LOD	939199	< LOD	939199	< LLOQ	939199	< LLOQ	939199	< LOD	939199	< LOD	907001	< LLOQ	907001	< LLOQ	907001	< LOD	907001	< LOD	907001	< LOD	1858135	< LLOQ	1498250	< LOD	1858135	< LLOQ	1858135	< LOD	1498250	< LLOQ	1498250	< LOD	1498250	< LLOQ	1051586	< LOD	1498250	< LOD	1498250	< LLOQ	1498250	< LOD	1498250	< LOD	1051586	< LLOQ	941337	< LOD	1051586	< LOD	1051586	< LOD	1051586	< LLOQ	1051586	< LOD	1051586	< LOD	941337	< LLOQ	941337	< LLOQ	941337	< LOD	941337	< LLOQ	941337	< LOD
1027190959-1	1027188611	Sample	5029_1	20180716_Batch 1	Organism X	unspecified	KIT3-0-1212	1027190959-1	B	Case	{Run 1027190959-1 approved}	78	10	1 (+)	2018.07.19 15:25:29	907138	< LLOQ			907138	< LLOQ	907138	< LOD	907138	< LOD	907138	< LLOQ			1544206	< LOD	907138	< LOD	907138	< LOD	1544206	< LOD	1544206	< LLOQ	1544206	< LOD	1544206	< LOD			1618139	< LLOQ	1618139	< LLOQ	1618139	< LOD	1618139	< LOD	1618139	< LOD	3880151	< LLOQ	3061034	< LOD	3880151	< LLOQ	3880151	< LLOQ	3061034	< LLOQ	3061034	< LOD	3061034	< LLOQ	2370117	< LOD	3061034	< LLOQ	3061034	< LLOQ	3061034	< LOD	3061034	< LOD	2370117	< LLOQ	1613888	< LOD	2370117	< LOD	2370117	< LOD	2370117	< LOD	2370117	< LOD	2370117	< LOD	1613888	< LLOQ	1613888	< LLOQ	1613888	< LOD	1613888	< LLOQ	1613888	< LOD
1027190959-1	1027188974	Sample	Pool batch1_04	20180716_Batch 1	Organism X	unspecified	KIT3-0-1212	1027190959-1	Pool	Pool	{Run 1027190959-1 approved}	79	10	1 (+)	2018.07.19 16:12:55	760848	< LLOQ	760848	< LOD	760848	< LLOQ	760848	< LOD	760848	< LOD	760848	< LLOQ	760848	< LOD	1480601	< LOD	760848	< LOD	760848	< LOD	1480601	< LOD	1480601	< LLOQ	1480601	Valid	1480601	< LOD			1446057	< LLOQ	1446057	< LLOQ	1446057	< LLOQ	1446057	< LOD	1446057	< LOD	3292246	< LLOQ	2582907	< LOD	3292246	< LLOQ	3292246	< LLOQ	2582907	< LLOQ	2582907	< LLOQ	2582907	< LLOQ	2200766	< LOD	2582907	< LLOQ	2582907	< LLOQ	2582907	< LOD	2582907	< LOD	2200766	< LLOQ	1356427	< LOD	2200766	< LOD	2200766	< LOD	2200766	< LLOQ	2200766	< LOD	2200766	< LOD	1356427	< LLOQ	1356427	< LLOQ	1356427	< LOD	1356427	< LLOQ	1356427	< LOD
1027190959-1	1027188732	Sample	5007_1	20180716_Batch 1	Organism X	unspecified	KIT3-0-1212	1027190959-1	A	Case	{Run 1027190959-1 approved}	94	10	1 (+)	2018.07.19 18:05:11	620437	< LLOQ	620437	< LOD	620437	< LLOQ	620437	< LOD	620437	< LOD	620437	< LLOQ			824694	< LLOQ	620437	< LOD	620437	< LOD	824694	< LOD	824694	Valid	824694	< LLOQ	824694	< LOD			833228	Valid	833228	< LLOQ	833228	< LLOQ	833228	< LLOQ	833228	< LOD	1833187	< LLOQ	1435154	< LOD	1833187	< LLOQ			1435154	< LLOQ	1435154	< LOD	1435154	< LLOQ	992132	< LOD	1435154	< LLOQ	1435154	< LLOQ	1435154	< LOD	1435154	< LOD	992132	< LLOQ	948388	< LOD	992132	< LOD	992132	< LOD	992132	< LLOQ	992132	< LOD	992132	< LOD	948388	< LLOQ	948388	< LLOQ	948388	< LOD	948388	< LLOQ	948388	< LOD
1027190959-1	1027188335	Sample	5103_1	20180716_Batch 1	Organism X	unspecified	KIT3-0-1212	1027190959-1	B	Case	{Run 1027190959-1 approved}	5	10	1 (+)	2018.07.19 14:08:54	692139	< LLOQ	692139	< LOD	692139	< LOD	692139	< LOD			692139	< LLOQ			1056671	< LOD	692139	< LOD	692139	< LOD			1056671	< LLOQ	1056671	Valid					908762	Valid	908762	< LLOQ	908762	< LLOQ	908762	< LLOQ	908762	< LOD	2010167	< LLOQ	1646833	< LOD	2010167	< LLOQ	2010167	< LLOQ	1646833	< LLOQ	1646833	< LLOQ	1646833	Valid	1539235	Valid	1646833	< LLOQ	1646833	< LLOQ					1539235	< LLOQ	1468989	< LOD	1539235	< LOD	1539235	< LLOQ	1539235	< LLOQ	1539235	< LOD			1468989	< LLOQ	1468989	< LLOQ	1468989	< LOD	1468989	< LLOQ	1468989	< LOD
1027190959-1	1027188456	Sample	5059_1	20180716_Batch 1	Organism X	unspecified	KIT3-0-1212	1027190959-1	A	Control	{Run 1027190959-1 approved}	20	10	1 (+)	2018.07.19 16:25:14	803766	< LLOQ	803766	< LOD	803766	< LLOQ	803766	< LOD	803766	< LOD	803766	< LLOQ			1402629	< LLOQ	803766	< LOD	803766	< LOD			1402629	< LLOQ	1402629	Valid					1512894	< LLOQ	1512894	< LLOQ	1512894	< LLOQ	1512894	< LLOQ	1512894	< LOD	3513269	< LLOQ	2571919	< LOD	3513269	< LLOQ	3513269	< LLOQ	2571919	< LLOQ	2571919	< LLOQ	2571919	Valid	2179857	< LOD	2571919	< LLOQ	2571919	< LLOQ	2571919	< LOD	2571919	< LOD	2179857	< LLOQ	1398808	< LOD	2179857	< LOD	2179857	< LOD	2179857	< LLOQ	2179857	< LOD			1398808	< LLOQ	1398808	Valid	1398808	< LOD	1398808	< LLOQ	1398808	< LOD
1027190959-1	1027188698	Sample	5080_1	20180716_Batch 1	Organism X	unspecified	KIT3-0-1212	1027190959-1	A	Case	{Run 1027190959-1 approved}	32	10	1 (+)	2018.07.19 16:29:21	835121	< LLOQ			835121	< LOD	835121	< LOD	835121	< LOD	835121	< LLOQ			1486919	< LOD	835121	< LOD	835121	< LOD			1486919	< LLOQ	1486919	Valid	1486919	< LOD			1636807	< LLOQ	1636807	< LLOQ	1636807	< LOD	1636807	< LOD	1636807	< LOD	3762221	< LOD	2547138	< LOD	3762221	< LLOQ			2547138	< LLOQ	2547138	< LLOQ	2547138	< LLOQ	2417584	< LOD	2547138	< LLOQ	2547138	< LLOQ	2547138	< LOD	2547138	< LOD	2417584	< LLOQ	1414053	< LOD	2417584	< LOD	2417584	< LLOQ	2417584	< LLOQ	2417584	< LOD	2417584	< LLOQ	1414053	< LLOQ	1414053	< LLOQ	1414053	< LLOQ	1414053	< LLOQ	1414053	< LOD
1027190959-1	1027188577	Sample	5024_1	20180716_Batch 1	Organism X	unspecified	KIT3-0-1212	1027190959-1	A	Case	{Run 1027190959-1 approved}	92	10	1 (+)	2018.07.19 16:49:50	505855	< LLOQ	505855	< LOD	505855	< LLOQ	505855	< LOD	505855	< LOD	505855	< LLOQ	505855	< LOD	884041	< LLOQ	505855	< LOD	505855	< LOD	884041	< LOD	884041	< LLOQ	884041	< LOD	884041	< LOD			949197	< LLOQ	949197	< LLOQ	949197	< LOD	949197	< LOD	949197	< LOD	2241112	< LLOQ	1841051	< LLOQ	2241112	< LLOQ			1841051	< LLOQ	1841051	< LLOQ	1841051	< LLOQ	1439971	< LLOQ	1841051	< LLOQ	1841051	< LLOQ	1841051	< LOD	1841051	< LOD	1439971	< LLOQ	1162995	< LLOQ	1439971	< LOD	1439971	< LLOQ	1439971	< LLOQ	1439971	< LOD	1439971	< LOD	1162995	< LLOQ	1162995	< LLOQ	1162995	< LLOQ	1162995	< LLOQ	1162995	< LOD
1027190959-1	1027188815	Sample	5069_1	20180716_Batch 1	Organism X	unspecified	KIT3-0-1212	1027190959-1	A	Case	{Run 1027190959-1 approved}	12	10	1 (+)	2018.07.19 18:39:20	544640	< LLOQ	544640	< LOD	544640	< LLOQ	544640	< LOD	544640	< LOD	544640	< LLOQ			866284	< LOD	544640	< LOD	544640	< LOD	866284	< LOD	866284	< LLOQ	866284	< LLOQ	866284	< LOD	866284	< LOD	868370	< LLOQ	868370	< LLOQ	868370	< LOD	868370	< LOD	868370	< LOD	1708124	< LLOQ	1389566	< LOD	1708124	< LLOQ	1708124	< LOD	1389566	< LLOQ	1389566	< LOD	1389566	< LLOQ	1030421	< LOD	1389566	< LLOQ	1389566	< LLOQ	1389566	< LOD	1389566	< LOD	1030421	< LLOQ	912909	< LOD	1030421	< LOD	1030421	< LOD	1030421	< LLOQ	1030421	< LOD	1030421	< LOD	912909	< LLOQ	912909	< LLOQ	912909	< LOD	912909	< LLOQ	912909	< LOD
1027190959-1	1027188539	Sample	5031_1	20180716_Batch 1	Organism X	unspecified	KIT3-0-1212	1027190959-1	B	Case	{Run 1027190959-1 approved}	55	10	1 (+)	2018.07.19 15:50:01	817349	< LLOQ			817349	< LOD	817349	< LOD	817349	< LOD	817349	< LLOQ	817349	< LLOQ	1482420	< LOD	817349	< LOD	817349	< LOD	1482420	< LOD	1482420	Valid	1482420	< LLOQ	1482420	< LOD			1644965	Valid	1644965	< LLOQ	1644965	< LLOQ	1644965	< LOD	1644965	< LOD	3947211	Valid	3210209	< LOD	3947211	Valid	3947211	< LOD	3210209	< LLOQ	3210209	< LLOQ	3210209	Valid	2657729	< LOD	3210209	< LLOQ	3210209	< LLOQ	3210209	< LOD	3210209	< LOD	2657729	< LLOQ	2113784	< LOD	2657729	< LOD	2657729	< LOD	2657729	< LLOQ	2657729	< LOD	2657729	< LOD	2113784	< LLOQ	2113784	Valid	2113784	< LOD	2113784	< LLOQ	2113784	< LOD
1027190959-1	1027188418	Sample	5045_1	20180716_Batch 1	Organism X	unspecified	KIT3-0-1212	1027190959-1	A	Case	{Run 1027190959-1 approved}	77	10	1 (+)	2018.07.19 14:33:30	843569	< LLOQ			843569	< LOD	843569	< LLOQ	843569	< LOD	843569	< LLOQ			1517027	< LOD	843569	< LOD	843569	< LOD	1517027	< LOD	1517027	< LLOQ	1517027	< LLOQ	1517027	< LOD			1574477	< LLOQ	1574477	< LLOQ	1574477	< LOD	1574477	< LOD	1574477	< LOD	3314617	< LLOQ	2606761	< LOD	3314617	< LLOQ	3314617	< LLOQ	2606761	< LLOQ	2606761	< LLOQ	2606761	< LLOQ	2302367	< LOD	2606761	< LLOQ	2606761	< LLOQ	2606761	< LOD	2606761	< LOD	2302367	< LLOQ	1375662	< LOD	2302367	< LOD	2302367	< LOD	2302367	< LLOQ	2302367	< LOD	2302367	< LOD	1375662	< LLOQ	1375662	< LLOQ	1375662	< LOD	1375662	< LLOQ	1375662	< LOD
1027190959-1	1027188286	Sample	5014_1	20180716_Batch 1	Organism X	unspecified	KIT3-0-1212	1027190959-1	A	Control	{Run 1027190959-1 approved}	39	10	1 (+)	2018.07.19 13:15:42	848911	< LLOQ	848911	< LOD	848911	< LLOQ	848911	< LOD	848911	< LOD	848911	< LLOQ			1447282	< LOD	848911	< LOD	848911	< LOD			1447282	< LLOQ	1447282	Valid	1447282	< LLOQ			1603340	< LLOQ	1603340	< LLOQ	1603340	< LLOQ	1603340	< LLOQ	1603340	< LOD	3447601	< LLOQ	2627525	< LOD	3447601	< LLOQ			2627525	< LLOQ	2627525	< LLOQ	2627525	< LLOQ	2289057	< LOD	2627525	< LLOQ	2627525	< LLOQ	2627525	< LOD	2627525	< LOD	2289057	< LLOQ	1418721	< LOD	2289057	< LOD	2289057	< LOD	2289057	< LLOQ	2289057	< LOD	2289057	< LOD	1418721	< LLOQ	1418721	< LLOQ	1418721	< LOD	1418721	< LLOQ	1418721	< LOD
1027190959-1	1027188321	Sample	5103_2	20180716_Batch 1	Organism X	unspecified	KIT3-0-1212	1027190959-1	B	Case	{Run 1027190959-1 approved}	17	10	1 (+)	2018.07.19 14:13:00	665087	< LLOQ			665087	< LOD	665087	< LOD			665087	< LLOQ			1141636	< LOD	665087	< LOD	665087	< LOD			1141636	< LLOQ	1141636	Valid	1141636	< LLOQ			1175608	Valid	1175608	< LLOQ	1175608	< LLOQ	1175608	< LLOQ	1175608	< LOD	2402820	< LLOQ	1855827	< LOD	2402820	< LLOQ			1855827	< LLOQ	1855827	< LLOQ	1855827	< LLOQ	1719389	< LLOQ	1855827	< LLOQ	1855827	< LLOQ	1855827	< LLOQ			1719389	< LLOQ	1174088	< LOD	1719389	< LOD	1719389	< LOD	1719389	< LLOQ	1719389	< LOD			1174088	< LLOQ	1174088	< LLOQ	1174088	< LOD	1174088	< LLOQ	1174088	< LOD
1027190959-1	1027188441	Sample	5059_2	20180716_Batch 1	Organism X	unspecified	KIT3-0-1212	1027190959-1	A	Control	{Run 1027190959-1 approved}	8	10	1 (+)	2018.07.19 16:21:09	766609	< LLOQ	766609	< LOD	766609	< LLOQ	766609	< LLOQ	766609	< LOD	766609	< LLOQ	766609	< LLOQ	1286109	< LLOQ	766609	< LOD	766609	< LOD	1286109	< LOD	1286109	< LLOQ	1286109	Valid	1286109	< LOD			1385938	< LLOQ	1385938	< LLOQ	1385938	< LLOQ	1385938	< LLOQ	1385938	< LOD	3117336	< LLOQ	2353679	< LOD	3117336	< LLOQ	3117336	< LLOQ	2353679	< LLOQ	2353679	< LLOQ	2353679	Valid	2165911	< LLOQ	2353679	< LLOQ	2353679	< LLOQ	2353679	< LOD	2353679	< LOD	2165911	< LLOQ	1660080	< LOD	2165911	< LOD	2165911	< LOD	2165911	< LLOQ	2165911	< LOD			1660080	< LLOQ	1660080	Valid	1660080	< LOD	1660080	< LLOQ	1660080	< LOD
1027190959-1	1020248099	QC Level 2	p400 HR_QC2	20180716_Batch 1	Organism X	unspecified	KIT3-0-1212	1027190959-1			{Run 1027190959-1 approved}	29	10	1 (+)	2018.07.19 14:17:08	878866	< LOD	878866	Valid	878866	Valid	878866	< LOD	878866	< LOD	878866	Valid	878866	< LOD	1484435	< LOD	878866	< LOD	878866	< LOD	1484435	< LOD	1484435	Valid	1484435	Valid	1484435	< LOD			1572347	Valid	1572347	Valid	1572347	Valid	1572347	< LOD	1572347	Valid	3612555	Valid	2720948	< LOD	3612555	Valid	3612555	Valid	2720948	Valid	2720948	< LOD	2720948	Valid					2720948	Valid	2720948	< LOD	2720948	Valid	3683562	Valid	2187641	< LOD	3683562	< LOD	3683562	< LOD	3683562	< LOD	3683562	< LOD			2187641	Valid	2187641	Valid			2187641	Valid	2187641	< LOD
1027190959-1	1020248099	QC Level 2	p400 HR_QC2	20180716_Batch 1	Organism X	unspecified	KIT3-0-1212	1027190959-1			{Run 1027190959-1 approved}	46	10	1 (+)	2018.07.19 17:38:55	819325	Valid	819325	Valid	819325	Valid	819325	< LOD	819325	< LOD	819325	Valid			1379798	< LOD	819325	< LOD	819325	< LOD	1379798	< LOD	1379798	Valid	1379798	Valid	1379798	< LOD			1386530	Valid	1386530	Valid	1386530	Valid	1386530	< LOD	1386530	Valid	3201338	Valid	2523549	< LOD	3201338	Valid	3201338	Valid	2523549	Valid	2523549	< LOD	2523549	Valid	3322093	< LOD	2523549	< LOD	2523549	Valid	2523549	< LOD	2523549	Valid	3322093	Valid	2377862	< LOD	3322093	< LOD	3322093	< LOD	3322093	< LOD	3322093	< LOD			2377862	Valid	2377862	Valid	2377862	< LOD	2377862	Valid	2377862	< LOD
1027190959-1	1020248099	QC Level 2	p400 HR_QC2	20180716_Batch 1	Organism X	unspecified	KIT3-0-1212	1027190959-1			{Run 1027190959-1 approved}	50	10	1 (+)	2018.07.19 12:47:03	843627	Valid	843627	Valid	843627	Valid	843627	< LOD	843627	< LOD	843627	Valid			1439230	< LOD	843627	< LOD	843627	< LOD	1439230	< LOD	1439230	Valid	1439230	Valid	1439230	< LOD			1546311	Valid	1546311	Valid	1546311	Valid	1546311	< LOD	1546311	Valid	3506670	Valid	2790896	< LOD	3506670	Valid	3506670	Valid	2790896	Valid	2790896	< LOD	2790896	Valid	3752686	< LOD			2790896	Valid	2790896	< LOD	2790896	< LOD	3752686	Valid	2067917	< LOD	3752686	< LOD	3752686	< LOD	3752686	< LOD	3752686	< LOD	3752686	< LOD	2067917	Valid	2067917	Valid	2067917	< LOD	2067917	Valid	2067917	Valid
1027190959-1	1020248099	QC Level 2	p400 HR_QC2	20180716_Batch 1	Organism X	unspecified	KIT3-0-1212	1027190959-1			{Run 1027190959-1 approved}	84	10	1 (+)	2018.07.19 19:02:04	645932	Valid	645932	< LOD	645932	Valid	645932	< LOD	645932	< LOD	645932	Valid			960264	< LOD	645932	< LOD	645932	< LOD	960264	< LOD	960264	STD/QC < Limit	960264	Valid	960264	< LOD	960264	< LOD	940924	STD/QC < Limit	940924	Valid	940924	< LOD	940924	< LOD	940924	< LOD	1897397	STD/QC < Limit	1601052	< LOD	1897397	Valid			1601052	STD/QC < Limit	1601052	< LOD	1601052	Valid	1115614	< LOD			1601052	Valid	1601052	< LOD	1601052	< LOD	1115614	STD/QC < Limit	1063876	< LOD	1115614	< LOD	1115614	< LOD	1115614	< LOD	1115614	< LOD	1115614	< LOD	1063876	STD/QC < Limit	1063876	Valid	1063876	< LOD	1063876	Valid	1063876	< LOD
1027190959-1	1020248099	QC Level 2	p400 HR_QC2	20180716_Batch 1	Organism X	unspecified	KIT3-0-1212	1027190959-1			{Run 1027190959-1 approved}	91	10	1 (+)	2018.07.19 16:17:04	758871	Valid	758871	< LOD	758871	Valid	758871	< LOD			758871	Valid	758871	< LOD	1193929	< LOD	758871	< LOD	758871	< LOD	1193929	< LOD	1193929	Valid	1193929	Valid	1193929	< LOD			1243025	Valid	1243025	Valid	1243025	Valid	1243025	< LOD	1243025	Valid	2708794	Valid	2295373	< LOD	2708794	Valid	2708794	Valid	2295373	Valid	2295373	< LOD	2295373	Valid	3058741	< LOD			2295373	Valid	2295373	< LOD	2295373	< LOD	3058741	Valid	1913613	< LOD	3058741	< LOD	3058741	< LOD	3058741	< LOD	3058741	< LOD			1913613	Valid	1913613	Valid	1913613	< LOD	1913613	Valid	1913613	< LOD
1027190959-1	1020248099	QC Level 2	p400 HR_QC2	20180716_Batch 1	Organism X	unspecified	KIT3-0-1212	1027190959-1			{Run 1027190959-1 approved}	96	10	1 (+)	2018.07.19 19:20:37	770168	Valid	770168	Valid	770168	Valid	770168	< LOD	770168	< LOD	770168	Valid	770168	< LOD	1259282	< LOD	770168	< LOD	770168	< LOD			1259282	Valid	1259282	Valid	1259282	< LOD			1310159	Valid	1310159	Valid	1310159	< LOD	1310159	< LOD	1310159	Valid	3037561	Valid	2333019	< LOD	3037561	Valid	3037561	Valid	2333019	Valid	2333019	< LOD	2333019	Valid			2333019	Valid	2333019	Valid	2333019	< LOD	2333019	Valid	3122238	Valid	2049381	< LOD	3122238	< LOD	3122238	< LOD	3122238	< LOD	3122238	< LOD	3122238	< LOD	2049381	Valid	2049381	Valid	2049381	< LOD	2049381	Valid	2049381	< LOD
1027190959-1	1027188683	Sample	5080_2	20180716_Batch 1	Organism X	unspecified	KIT3-0-1212	1027190959-1	A	Case	{Run 1027190959-1 approved}	44	10	1 (+)	2018.07.19 16:33:26	698170	< LOD			698170	< LOD	698170	< LLOQ	698170	< LOD	698170	< LLOQ			1137126	< LOD	698170	< LOD	698170	< LOD	1137126	< LOD	1137126	< LLOQ	1137126	Valid	1137126	< LOD			1130064	< LLOQ	1130064	< LLOQ	1130064	< LLOQ	1130064	< LLOQ	1130064	< LOD	2475574	< LLOQ	1855604	< LOD	2475574	< LLOQ			1855604	< LLOQ	1855604	< LLOQ	1855604	< LLOQ	1592204	< LLOQ	1855604	< LLOQ	1855604	< LLOQ	1855604	< LOD	1855604	< LOD	1592204	< LLOQ	1152686	< LOD	1592204	< LOD	1592204	< LOD	1592204	< LLOQ	1592204	< LOD	1592204	< LLOQ	1152686	< LLOQ	1152686	< LLOQ	1152686	< LOD	1152686	< LLOQ	1152686	< LOD
1027190959-1	1027188562	Sample	5024_2	20180716_Batch 1	Organism X	unspecified	KIT3-0-1212	1027190959-1	A	Case	{Run 1027190959-1 approved}	80	10	1 (+)	2018.07.19 16:45:43	724471	< LLOQ	724471	< LOD	724471	< LOD	724471	< LOD	724471	< LOD	724471	< LLOQ			1174263	< LOD	724471	< LOD	724471	< LOD	1174263	< LOD	1174263	< LLOQ	1174263	< LOD	1174263	< LOD			1245437	< LLOQ	1245437	< LLOQ	1245437	< LOD	1245437	< LOD	1245437	< LOD	2706343	< LLOQ	2189853	< LOD	2706343	< LLOQ			2189853	< LLOQ	2189853	< LLOQ	2189853	< LLOQ	1838697	< LLOQ	2189853	< LLOQ	2189853	< LLOQ	2189853	< LOD	2189853	< LOD	1838697	< LLOQ	1382619	< LLOQ	1838697	< LOD	1838697	< LLOQ	1838697	< LLOQ	1838697	< LOD	1838697	< LOD	1382619	< LLOQ	1382619	< LLOQ	1382619	< LLOQ	1382619	< LLOQ	1382619	< LOD
1027190959-1	1027188960	Sample	Pool batch1_03	20180716_Batch 1	Organism X	unspecified	KIT3-0-1212	1027190959-1	Pool	Pool	{Run 1027190959-1 approved}	42	10	1 (+)	2018.07.19 15:13:12	862079	< LLOQ	862079	< LOD	862079	< LLOQ	862079	< LOD	862079	< LOD	862079	< LLOQ	862079	< LOD	1476124	< LOD	862079	< LOD	862079	< LOD			1476124	< LLOQ	1476124	Valid	1476124	< LOD			1601132	< LLOQ	1601132	< LLOQ	1601132	< LLOQ	1601132	< LLOQ	1601132	< LOD	3514923	< LLOQ	2863099	< LOD	3514923	< LLOQ	3514923	< LLOQ	2863099	< LLOQ	2863099	< LLOQ	2863099	< LLOQ	2445207	< LOD	2863099	< LLOQ	2863099	< LLOQ	2863099	< LOD	2863099	< LOD	2445207	< LLOQ	1505054	< LOD	2445207	< LOD	2445207	< LOD	2445207	< LLOQ	2445207	< LOD	2445207	< LLOQ	1505054	< LLOQ	1505054	< LLOQ	1505054	< LOD	1505054	< LLOQ	1505054	< LOD
1027190959-1	1027188369	Sample	5082_2	20180716_Batch 1	Organism X	unspecified	KIT3-0-1212	1027190959-1	A	Case	{Run 1027190959-1 approved}	76	10	1 (+)	2018.07.19 14:00:44	880656	< LOD			880656	< LOD	880656	< LLOQ	880656	< LOD	880656	< LLOQ	880656	< LOD	1489206	< LOD	880656	< LOD	880656	< LOD			1489206	Valid	1489206	Valid	1489206	< LOD			1561887	Valid	1561887	< LLOQ	1561887	< LLOQ	1561887	< LLOQ	1561887	< LOD	3535582	< LLOQ	2676711	< LOD	3535582	< LLOQ	3535582	< LLOQ	2676711	< LLOQ	2676711	< LLOQ	2676711	Valid	2553651	< LOD	2676711	< LLOQ	2676711	< LLOQ	2676711	< LOD	2676711	< LOD	2553651	< LLOQ	1655930	< LOD	2553651	< LOD	2553651	< LOD	2553651	< LLOQ	2553651	< LOD	2553651	< LOD	1655930	< LLOQ	1655930	Valid	1655930	< LOD	1655930	< LLOQ	1655930	< LOD
1027190959-1	1027188248	Sample	5104_1	20180716_Batch 1	Organism X	unspecified	KIT3-0-1212	1027190959-1	A	Control	{Run 1027190959-1 approved}	87	10	1 (+)	2018.07.19 13:32:05	675535	< LLOQ	675535	< LLOQ	675535	< LLOQ	675535	< LLOQ	675535	< LOD	675535	< LLOQ	675535	< LOD	1147692	< LLOQ	675535	< LOD	675535	< LOD	1147692	< LOD	1147692	Valid	1147692	Valid	1147692	< LLOQ			1136525	Valid	1136525	< LLOQ	1136525	< LLOQ	1136525	< LLOQ	1136525	< LOD	2508351	< LLOQ	1975690	< LOD	2508351	Valid	2508351	< LLOQ	1975690	< LLOQ	1975690	< LLOQ	1975690	Valid	1698972	< LLOQ	1975690	< LLOQ	1975690	< LLOQ	1975690	< LOD	1975690	< LOD	1698972	< LLOQ	965919	< LOD	1698972	< LOD	1698972	< LLOQ	1698972	< LLOQ	1698972	< LOD	1698972	< LOD	965919	< LLOQ	965919	< LLOQ	965919	< LLOQ	965919	< LLOQ	965919	< LOD
1027190959-1	1027188645	Sample	5020_2	20180716_Batch 1	Organism X	unspecified	KIT3-0-1212	1027190959-1	A	Case	{Run 1027190959-1 approved}	16	10	1 (+)	2018.07.19 13:40:15	942684	< LOD			942684	< LLOQ	942684	< LOD			942684	< LLOQ	942684	< LOD	1622812	< LOD	942684	< LOD	942684	< LOD			1622812	< LLOQ	1622812	< LOD	1622812	< LOD			1700362	< LLOQ	1700362	< LLOQ	1700362	< LOD	1700362	< LOD	1700362	< LOD	3595941	< LLOQ	2919353	< LOD	3595941	< LLOQ	3595941	< LOD	2919353	< LLOQ	2919353	< LLOQ	2919353	< LLOQ	2525742	< LOD	2919353	< LLOQ	2919353	< LLOQ	2919353	< LOD			2525742	< LLOQ	1274713	< LOD	2525742	< LLOQ	2525742	< LOD	2525742	< LOD	2525742	< LOD			1274713	< LLOQ	1274713	< LLOQ	1274713	< LOD	1274713	< LLOQ	1274713	< LOD
1027190959-1	1027188766	Sample	5017_2	20180716_Batch 1	Organism X	unspecified	KIT3-0-1212	1027190959-1	B	Control	{Run 1027190959-1 approved}	53	10	1 (+)	2018.07.19 14:25:18	809146	< LLOQ			809146	< LLOQ	809146	< LOD	809146	< LOD	809146	< LLOQ	809146	< LOD	1423691	< LOD	809146	< LOD	809146	< LOD			1423691	< LLOQ	1423691	< LOD	1423691	< LOD			1431862	< LLOQ	1431862	< LLOQ	1431862	< LOD	1431862	< LOD	1431862	< LOD	3313517	< LLOQ	2394604	< LOD	3313517	< LLOQ	3313517	< LLOQ	2394604	< LLOQ	2394604	< LOD	2394604	< LLOQ	1927495	< LOD	2394604	< LLOQ	2394604	< LLOQ	2394604	< LOD	2394604	< LOD	1927495	< LLOQ	1766061	< LOD	1927495	< LOD	1927495	< LOD	1927495	< LLOQ	1927495	< LOD	1927495	< LLOQ	1766061	< LLOQ	1766061	Valid	1766061	< LLOQ	1766061	< LLOQ	1766061	< LOD
1027190959-1	1027188887	Sample	5081_2	20180716_Batch 1	Organism X	unspecified	KIT3-0-1212	1027190959-1	A	Case	{Run 1027190959-1 approved}	59	10	1 (+)	2018.07.19 18:24:09	541153	< LLOQ	541153	< LOD	541153	< LLOQ	541153	< LOD	541153	< LOD	541153	< LLOQ	541153	< LOD	834139	< LOD	541153	< LOD	541153	< LOD	834139	< LOD	834139	< LLOQ	834139	< LLOQ	834139	< LOD			866084	< LLOQ	866084	< LLOQ	866084	< LOD	866084	< LOD	866084	< LOD	1789866	< LLOQ	1487608	< LOD	1789866	< LLOQ	1789866	< LLOQ	1487608	< LLOQ	1487608	< LOD	1487608	< LLOQ	1002685	< LLOQ	1487608	< LLOQ	1487608	< LLOQ	1487608	< LOD	1487608	< LOD	1002685	< LLOQ	820343	< LOD	1002685	< LOD	1002685	< LOD	1002685	< LLOQ	1002685	< LOD	1002685	< LOD	820343	< LLOQ	820343	< LLOQ	820343	< LOD	820343	< LLOQ	820343	< LOD
1027190959-1	1027188403	Sample	5045_2	20180716_Batch 1	Organism X	unspecified	KIT3-0-1212	1027190959-1	A	Case	{Run 1027190959-1 approved}	65	10	1 (+)	2018.07.19 14:29:23	789216	< LLOQ	789216	< LOD	789216	< LLOQ	789216	< LLOQ	789216	< LOD	789216	< LLOQ			1374658	< LOD	789216	< LOD	789216	< LOD			1374658	< LLOQ	1374658	< LLOQ	1374658	< LOD			1478070	< LLOQ	1478070	< LLOQ	1478070	< LOD	1478070	< LOD	1478070	< LOD	3062910	< LLOQ	2387259	< LOD	3062910	< LLOQ			2387259	< LLOQ	2387259	< LLOQ	2387259	< LLOQ	1936402	< LOD	2387259	< LLOQ	2387259	< LLOQ	2387259	< LOD	2387259	< LOD	1936402	< LLOQ	1209139	< LOD	1936402	< LOD	1936402	< LOD	1936402	< LLOQ	1936402	< LOD	1936402	< LOD	1209139	< LLOQ	1209139	< LLOQ	1209139	< LOD	1209139	< LLOQ	1209139	< LOD
1027190959-1	1027188524	Sample	5031_2	20180716_Batch 1	Organism X	unspecified	KIT3-0-1212	1027190959-1	B	Case	{Run 1027190959-1 approved}	67	10	1 (+)	2018.07.19 16:08:52	903388	< LLOQ	903388	< LOD	903388	< LLOQ	903388	< LOD	903388	< LOD	903388	< LLOQ	903388	< LLOQ	1573984	< LOD	903388	< LOD	903388	< LOD	1573984	< LOD	1573984	Valid	1573984	< LLOQ	1573984	< LOD			1768699	Valid	1768699	< LLOQ	1768699	< LLOQ	1768699	< LOD	1768699	< LOD	4030963	Valid	2917063	< LOD	4030963	Valid	4030963	< LLOQ	2917063	< LLOQ	2917063	< LLOQ	2917063	Valid	2697201	< LOD	2917063	< LLOQ	2917063	< LLOQ	2917063	< LOD	2917063	< LOD	2697201	< LLOQ	1847000	< LOD	2697201	< LOD	2697201	< LLOQ	2697201	< LLOQ	2697201	< LOD	2697201	< LOD	1847000	< LLOQ	1847000	Valid	1847000	< LOD	1847000	< LLOQ	1847000	< LOD
1027190959-1	11000002	Zero Sample	PBS	20180716_Batch 1		water based zero samples	KIT3-0-1212	1027190959-1			{Run 1027190959-1 approved}	13	10	1 (+)	2018.07.19 12:30:41	909867	< LOD	909867	< LOD	909867	< LOD	909867	< LOD	909867	< LOD	909867	< LOD			1479396	< LOD	909867	< LOD	909867	< LOD	1479396	< LOD	1479396	< LOD	1479396	< LOD	1479396	< LOD	1479396	< LOD	1479884	< LOD	1479884	< LOD	1479884	< LOD	1479884	< LOD	1479884	< LOD	3283096	< LOD	2873785	< LOD	3283096	< LOD	3283096	< LOD	2873785	< LOD	2873785	< LOD	2873785	< LOD	2351447	< LOD	2873785	< LOD	2873785	< LOD	2873785	< LOD	2873785	< LOD	2351447	< LOD	1603208	< LOD	2351447	< LOD	2351447	< LOD	2351447	< LOD	2351447	< LOD	2351447	< LOD	1603208	< LOD			1603208	< LOD	1603208	< LOD	1603208	< LOD
1027190959-1	11000002	Zero Sample	PBS	20180716_Batch 1		water based zero samples	KIT3-0-1212	1027190959-1			{Run 1027190959-1 approved}	25	10	1 (+)	2018.07.19 12:34:48	994761	< LOD	994761	< LOD	994761	< LOD	994761	< LOD	994761	< LOD	994761	< LOD			1609644	< LOD	994761	< LOD	994761	< LOD	1609644	< LOD	1609644	< LOD	1609644	< LOD	1609644	< LOD	1609644	< LOD	1805351	< LOD	1805351	< LOD	1805351	< LOD	1805351	< LOD	1805351	< LOD	3934441	< LOD	3342518	< LOD	3934441	< LOD	3934441	< LOD	3342518	< LOD	3342518	< LOD	3342518	< LOD	2681736	< LOD	3342518	< LOD	3342518	< LOD	3342518	< LOD	3342518	< LOD	2681736	< LOD	2079236	< LOD	2681736	< LOD	2681736	< LOD	2681736	< LOD	2681736	< LOD	2681736	< LOD					2079236	< LOD	2079236	< LOD	2079236	< LOD
1027190959-1	11000002	Zero Sample	PBS	20180716_Batch 1		water based zero samples	KIT3-0-1212	1027190959-1			{Run 1027190959-1 approved}	37	10	1 (+)	2018.07.19 12:38:53	1132597	< LOD	1132597	< LOD	1132597	< LOD	1132597	< LOD	1132597	< LOD	1132597	< LOD	1132597	< LOD	1788031	< LOD	1132597	< LOD	1132597	< LOD	1788031	< LOD			1788031	< LOD	1788031	< LOD			1968916	< LOD	1968916	< LOD	1968916	< LOD	1968916	< LOD	1968916	< LOD	4303744	< LOD	3602701	< LOD	4303744	< LOD	4303744	< LOD	3602701	< LOD	3602701	< LOD	3602701	< LOD	3102312	< LOD	3602701	< LOD	3602701	< LOD	3602701	< LOD	3602701	< LOD	3102312	< LOD	2135369	< LOD	3102312	< LOD	3102312	< LOD	3102312	< LOD	3102312	< LOD	3102312	< LOD					2135369	< LOD	2135369	< LOD	2135369	< LOD
1027190959-1	1027188801	Sample	5069_2	20180716_Batch 1	Organism X	unspecified	KIT3-0-1212	1027190959-1	A	Case	{Run 1027190959-1 approved}	95	10	1 (+)	2018.07.19 18:35:32	641106	< LLOQ	641106	< LOD	641106	< LLOQ	641106	< LOD	641106	< LOD	641106	< LLOQ	641106	< LOD	896932	< LOD	641106	< LOD	641106	< LOD	896932	< LOD	896932	< LLOQ	896932	< LOD	896932	< LOD	896932	< LOD	917875	< LLOQ	917875	< LLOQ	917875	< LOD	917875	< LOD	917875	< LOD	1916522	< LLOQ	1587181	< LOD	1916522	< LLOQ			1587181	< LLOQ	1587181	< LOD	1587181	< LLOQ	1014358	< LOD	1587181	< LOD	1587181	< LLOQ	1587181	< LOD	1587181	< LOD	1014358	< LLOQ	930656	< LOD	1014358	< LLOQ	1014358	< LOD	1014358	< LLOQ	1014358	< LOD	1014358	< LOD	930656	< LLOQ	930656	< LLOQ	930656	< LOD	930656	< LLOQ	930656	< LOD
1027190959-1	1027188849	Sample	5027_2	20180716_Batch 1	Organism X	unspecified	KIT3-0-1212	1027190959-1	A	Case	{Run 1027190959-1 approved}	48	10	1 (+)	2018.07.19 18:50:41	533694	< LOD	533694	< LOD	533694	< LLOQ	533694	< LOD	533694	< LOD	533694	< LLOQ	533694	< LOD	873418	< LOD	533694	< LOD	533694	< LOD	873418	< LOD	873418	< LOD	873418	< LOD	873418	< LOD	873418	< LOD	928788	< LLOQ	928788	< LOD	928788	< LOD	928788	< LOD	928788	< LOD	1914257	< LOD	1612124	< LOD	1914257	< LLOQ	1914257	< LOD	1612124	< LLOQ	1612124	< LOD	1612124	< LLOQ	1143084	< LOD	1612124	< LOD	1612124	< LOD	1612124	< LOD	1612124	< LOD	1143084	< LLOQ	992082	< LOD	1143084	< LOD	1143084	< LOD	1143084	< LLOQ	1143084	< LOD	1143084	< LOD	992082	< LLOQ			992082	< LOD	992082	< LLOQ	992082	< LOD
1027190959-1	1027188607	Sample	5029_2	20180716_Batch 1	Organism X	unspecified	KIT3-0-1212	1027190959-1	B	Case	{Run 1027190959-1 approved}	90	10	1 (+)	2018.07.19 15:29:34	732521	< LLOQ	732521	< LLOQ	732521	< LLOQ	732521	< LOD			732521	< LLOQ			1311628	< LOD	732521	< LOD	732521	< LOD	1311628	< LOD	1311628	< LLOQ	1311628	< LOD	1311628	< LOD			1471517	< LLOQ	1471517	< LLOQ	1471517	< LOD	1471517	< LOD	1471517	< LOD	3211117	< LLOQ	2411405	< LOD	3211117	< LLOQ	3211117	< LLOQ	2411405	< LLOQ	2411405	< LOD	2411405	< LLOQ	2209592	< LOD	2411405	< LLOQ	2411405	< LLOQ	2411405	< LOD	2411405	< LOD	2209592	< LLOQ	1684494	< LOD	2209592	< LOD	2209592	< LOD	2209592	< LLOQ	2209592	< LOD			1684494	< LLOQ	1684494	< LLOQ	1684494	< LOD	1684494	< LLOQ	1684494	< LOD
1027190959-1	1027188291	Sample	5018_2	20180716_Batch 1	Organism X	unspecified	KIT3-0-1212	1027190959-1	B	Case	{Run 1027190959-1 approved}	75	10	1 (+)	2018.07.19 13:27:58	843499	< LLOQ			843499	< LLOQ	843499	< LOD	843499	< LOD	843499	< LLOQ			1488385	< LOD	843499	< LOD	843499	< LOD	1488385	< LOD	1488385	< LLOQ	1488385	< LLOQ	1488385	< LOD			1548210	Valid	1548210	< LLOQ	1548210	< LOD	1548210	< LOD	1548210	< LOD	3301300	< LLOQ	2463156	< LOD	3301300	< LLOQ	3301300	< LLOQ	2463156	< LLOQ	2463156	< LLOQ	2463156	< LLOQ	2146958	< LOD	2463156	< LLOQ	2463156	< LLOQ	2463156	< LOD	2463156	< LOD	2146958	< LLOQ	1408395	< LOD	2146958	< LOD	2146958	< LOD	2146958	< LLOQ	2146958	< LOD	2146958	< LOD	1408395	< LLOQ	1408395	Valid	1408395	< LLOQ	1408395	< LLOQ	1408395	< LOD
#MetIDQ-7.11.5-DB108-Nitrogen-2834 Accuracy [%] Target Normalization [Median QC Level 2] All Plate(s)
1027190959-1	1027188790	Sample	5078_1	20180716_Batch 1	Organism X	unspecified	KIT3-0-1212	1027190959-1	A	Control	{Run 1027190959-1 approved}	70	10	1 (+)	2018.07.19 17:47:07	NA	< LLOQ	NA	< LOD	NA	< LOD	NA	< LOD	NA	< LOD	NA	< LLOQ			NA	< LOD	NA	< LOD	NA	< LOD	NA	< LOD	NA	< LLOQ	NA	< LLOQ	NA	< LOD			NA	< LLOQ	NA	< LLOQ	NA	< LOD	NA	< LOD	NA	< LOD	NA	< LLOQ	NA	< LOD	NA	< LLOQ	NA	< LLOQ	NA	< LLOQ	NA	< LLOQ	NA	< LLOQ	NA	< LOD	NA	< LOD	NA	< LLOQ	NA	< LOD	NA	< LOD	NA	< LLOQ	NA	< LOD	NA	< LOD	NA	< LOD	NA	< LOD	NA	< LOD			NA	< LLOQ	NA	< LLOQ	NA	< LOD	NA	< LLOQ	NA	< LOD
1027190959-1	1027188596	Sample	5099_1	20180716_Batch 1	Organism X	unspecified	KIT3-0-1212	1027190959-1	A	Case	{Run 1027190959-1 approved}	21	10	1 (+)	2018.07.19 16:58:00	NA	< LLOQ	NA	< LLOQ	NA	< LOD	NA	< LOD			NA	< LLOQ			NA	< LOD	NA	< LOD	NA	< LOD	NA	< LOD	NA	< LLOQ	NA	< LOD	NA	< LOD			NA	< LLOQ	NA	< LLOQ	NA	< LOD	NA	< LOD	NA	< LOD	NA	< LLOQ	NA	< LOD	NA	< LLOQ	NA	< LLOQ	NA	< LLOQ	NA	< LLOQ	NA	< LLOQ	NA	< LLOQ	NA	< LOD	NA	< LLOQ	NA	< LOD	NA	< LOD	NA	< LLOQ	NA	< LOD	NA	< LOD	NA	< LOD	NA	< LLOQ	NA	< LOD	NA	< LOD	NA	< LLOQ	NA	< LLOQ	NA	< LOD	NA	< LLOQ	NA	< LOD
1027190959-1	1027188354	Sample	5022_1	20180716_Batch 1	Organism X	unspecified	KIT3-0-1212	1027190959-1	B	Case	{Run 1027190959-1 approved}	40	10	1 (+)	2018.07.19 13:48:27	NA	< LLOQ	NA	< LOD	NA	< LLOQ	NA	< LOD			NA	< LLOQ	NA	< LLOQ	NA	< LLOQ	NA	< LOD	NA	< LOD	NA	< LOD	NA	Valid	NA	Valid	NA	< LLOQ			NA	Valid	NA	< LLOQ	NA	< LLOQ	NA	< LLOQ	NA	< LOD	NA	< LLOQ	NA	< LOD	NA	< LLOQ	NA	< LLOQ	NA	< LLOQ	NA	< LLOQ	NA	Valid	NA	< LOD	NA	< LLOQ	NA	< LLOQ	NA	< LOD	NA	< LOD	NA	< LLOQ	NA	< LOD	NA	< LOD	NA	< LLOQ	NA	< LLOQ	NA	< LOD	NA	< LOD	NA	< LLOQ	NA	< LLOQ	NA	< LOD	NA	< LLOQ	NA	< LOD
1027190959-1	1027188475	Sample	5052_1	20180716_Batch 1	Organism X	unspecified	KIT3-0-1212	1027190959-1	A	Control	{Run 1027190959-1 approved}	45	10	1 (+)	2018.07.19 17:06:12	NA	< LLOQ	NA	< LOD	NA	< LLOQ	NA	< LOD			NA	< LLOQ	NA	< LOD	NA	< LOD	NA	< LOD	NA	< LOD	NA	< LOD	NA	< LLOQ	NA	< LLOQ	NA	< LOD			NA	< LLOQ	NA	< LOD	NA	< LOD	NA	< LOD	NA	< LOD	NA	< LOD	NA	< LOD	NA	< LLOQ	NA	< LOD	NA	< LLOQ	NA	< LOD	NA	< LLOQ	NA	< LLOQ	NA	< LOD	NA	< LLOQ	NA	< LOD	NA	< LOD	NA	< LLOQ	NA	< LOD	NA	< LOD	NA	< LOD	NA	< LOD	NA	< LOD			NA	< LLOQ	NA	< LLOQ	NA	< LOD	NA	< LLOQ	NA	< LOD
1027190959-1	1027188233	Sample	5114_1	20180716_Batch 1	Organism X	unspecified	KIT3-0-1212	1027190959-1	A	Case	{Run 1027190959-1 approved}	86	10	1 (+)	2018.07.19 12:59:19	NA	< LOD	NA	< LOD	NA	< LLOQ	NA	< LOD	NA	< LOD	NA	< LLOQ	NA	< LOD	NA	< LOD	NA	< LOD	NA	< LOD	NA	< LOD	NA	< LLOQ	NA	< LLOQ	NA	< LOD			NA	< LLOQ	NA	< LLOQ	NA	< LOD	NA	< LLOQ	NA	< LOD	NA	< LLOQ	NA	< LOD	NA	< LLOQ	NA	< LOD	NA	< LLOQ	NA	< LLOQ	NA	< LLOQ	NA	< LOD	NA	< LLOQ	NA	< LLOQ	NA	< LOD	NA	< LOD	NA	< LLOQ	NA	< LOD	NA	< LOD	NA	< LOD	NA	< LLOQ	NA	< LOD	NA	< LOD	NA	< LLOQ	NA	< LLOQ	NA	< LOD	NA	< LLOQ	NA	< LOD
1027190959-1	1027189005	Sample	Pool batch1_07	20180716_Batch 1	Organism X	unspecified	KIT3-0-1212	1027190959-1	Pool	Pool	{Run 1027190959-1 approved}	24	10	1 (+)	2018.07.19 18:43:06	NA	< LLOQ	NA	< LOD	NA	< LLOQ	NA	< LOD	NA	< LOD	NA	< LLOQ	NA	< LOD	NA	< LOD	NA	< LOD	NA	< LOD	NA	< LOD	NA	< LLOQ	NA	< LLOQ	NA	< LOD	NA	< LOD	NA	< LLOQ	NA	< LLOQ	NA	< LOD	NA	< LOD	NA	< LOD	NA	< LLOQ	NA	< LOD	NA	< LLOQ			NA	< LLOQ	NA	< LOD	NA	< LLOQ	NA	< LOD	NA	< LLOQ	NA	< LLOQ	NA	< LOD	NA	< LOD	NA	< LLOQ	NA	< LOD	NA	< LOD	NA	< LOD	NA	< LLOQ	NA	< LOD	NA	< LOD	NA	< LLOQ	NA	< LLOQ	NA	< LLOQ	NA	< LLOQ	NA	< LOD
1027190959-1	1027188631	Sample	5043_1	20180716_Batch 1	Organism X	unspecified	KIT3-0-1212	1027190959-1	A	Case	{Run 1027190959-1 approved}	34	10	1 (+)	2018.07.19 17:34:50	NA	< LLOQ	NA	< LOD	NA	< LLOQ	NA	< LOD	NA	< LOD	NA	< LLOQ			NA	< LOD	NA	< LOD	NA	< LOD	NA	< LOD	NA	< LLOQ	NA	< LOD	NA	< LOD			NA	< LLOQ	NA	< LLOQ	NA	< LOD	NA	< LOD	NA	< LOD	NA	< LLOQ	NA	< LOD	NA	< LLOQ	NA	< LLOQ	NA	< LLOQ	NA	< LLOQ	NA	< LLOQ	NA	< LOD	NA	< LLOQ	NA	< LLOQ	NA	< LOD	NA	< LOD	NA	< LLOQ	NA	< LOD	NA	< LOD	NA	< LOD	NA	< LLOQ	NA	< LOD			NA	< LLOQ	NA	< LLOQ	NA	< LLOQ	NA	< LLOQ	NA	< LOD
1027190959-1	1027188510	Sample	5092_1	20180716_Batch 1	Organism X	unspecified	KIT3-0-1212	1027190959-1	A	Case	{Run 1027190959-1 approved}	43	10	1 (+)	2018.07.19 15:45:56	NA	< LOD			NA	< LLOQ	NA	< LOD			NA	< LLOQ			NA	< LOD	NA	< LOD	NA	< LOD			NA	< LLOQ	NA	Valid	NA	< LOD			NA	< LLOQ	NA	< LLOQ	NA	< LLOQ	NA	< LOD	NA	< LOD	NA	< LLOQ	NA	< LOD	NA	< LLOQ			NA	< LLOQ	NA	< LLOQ	NA	< LLOQ	NA	< LLOQ	NA	< LLOQ	NA	< LLOQ	NA	< LOD	NA	< LOD	NA	< LLOQ	NA	< LOD	NA	< LOD	NA	< LOD	NA	< LLOQ	NA	< LOD	NA	< LOD	NA	< LLOQ	NA	< LLOQ	NA	< LOD	NA	< LLOQ	NA	< LOD
1027190959-1	1027188751	Sample	5035_1	20180716_Batch 1	Organism X	unspecified	KIT3-0-1212	1027190959-1	A	Case	{Run 1027190959-1 approved}	23	10	1 (+)	2018.07.19 18:12:46	NA	< LLOQ	NA	< LOD	NA	< LLOQ	NA	< LLOQ	NA	< LOD	NA	< LLOQ	NA	< LOD	NA	< LLOQ	NA	< LOD	NA	< LOD	NA	< LOD	NA	< LLOQ	NA	< LOD	NA	< LLOQ			NA	Valid	NA	< LLOQ	NA	< LLOQ	NA	< LOD	NA	< LOD	NA	< LLOQ	NA	< LOD	NA	< LLOQ	NA	< LLOQ	NA	< LLOQ	NA	< LLOQ	NA	< LLOQ	NA	< LOD	NA	< LOD	NA	< LLOQ	NA	< LOD	NA	< LOD	NA	< LLOQ	NA	< LOD	NA	< LOD	NA	< LOD	NA	< LLOQ	NA	< LOD	NA	< LOD	NA	< LLOQ	NA	< LLOQ	NA	< LOD	NA	< LLOQ	NA	< LOD
1027190959-1	1027188872	Sample	5040_1	20180716_Batch 1	Organism X	unspecified	KIT3-0-1212	1027190959-1	B	Case	{Run 1027190959-1 approved}	60	10	1 (+)	2018.07.19 18:54:29	NA	< LLOQ	NA	< LOD	NA	< LLOQ	NA	< LOD	NA	< LOD	NA	< LLOQ			NA	< LOD	NA	< LOD	NA	< LOD	NA	< LOD	NA	< LOD	NA	< LOD	NA	< LOD	NA	< LOD	NA	< LLOQ	NA	< LOD	NA	< LOD	NA	< LOD	NA	< LOD	NA	< LOD	NA	< LOD	NA	< LLOQ			NA	< LLOQ	NA	< LOD	NA	< LLOQ	NA	< LOD	NA	< LOD			NA	< LOD	NA	< LOD	NA	< LLOQ	NA	< LOD	NA	< LOD	NA	< LOD	NA	< LLOQ	NA	< LOD	NA	< LOD	NA	< LLOQ	NA	< LLOQ	NA	< LOD	NA	< LLOQ	NA	< LOD
1027190959-1	1027188993	Sample	Pool batch1_06	20180716_Batch 1	Organism X	unspecified	KIT3-0-1212	1027190959-1	Pool	Pool	{Run 1027190959-1 approved}	82	10	1 (+)	2018.07.19 17:51:12	NA	< LLOQ	NA	< LOD	NA	< LLOQ	NA	< LOD	NA	< LOD	NA	< LLOQ	NA	< LOD	NA	< LOD	NA	< LOD	NA	< LOD	NA	< LOD	NA	< LLOQ	NA	< LLOQ	NA	< LOD			NA	< LLOQ	NA	< LLOQ	NA	< LLOQ	NA	< LLOQ	NA	< LOD	NA	< LLOQ	NA	< LOD	NA	< LLOQ			NA	< LLOQ	NA	< LLOQ	NA	< LLOQ	NA	< LOD	NA	< LLOQ	NA	< LLOQ	NA	< LOD	NA	< LOD	NA	< LLOQ	NA	< LOD	NA	< LOD	NA	< LOD	NA	< LLOQ	NA	< LOD	NA	< LOD	NA	< LLOQ	NA	< LLOQ	NA	< LOD	NA	< LLOQ	NA	< LOD
1027190959-1	10000001	Blank		20180716_Batch 1		no sample to pipette	KIT3-0-1212	1027190959-1			{Run 1027190959-1 approved}	1	10	3 (+)	2018.07.19 12:26:36	NA	Valid	NA	Valid	NA	Valid	NA	Valid	NA	Valid	NA	Valid	NA	Valid	NA	Valid	NA	Valid	NA	Valid	NA	Valid	NA	Valid	NA	Valid	NA	Valid	NA	Valid	NA	Valid	NA	Valid	NA	Valid	NA	Valid	NA	Valid	NA	Valid	NA	Valid	NA	Valid	NA	Valid	NA	Valid	NA	Valid	NA	Valid	NA	Valid	NA	Valid	NA	Valid	NA	Valid	NA	Valid	NA	Valid	NA	Valid	NA	Valid	NA	Valid	NA	Valid	NA	Valid	NA	Valid	NA	Valid			NA	Valid	NA	Valid	NA	Valid
1027190959-1	1027188316	Sample	5104_2	20180716_Batch 1	Organism X	unspecified	KIT3-0-1212	1027190959-1	A	Control	{Run 1027190959-1 approved}	4	10	1 (+)	2018.07.19 13:36:10	NA	< LLOQ	NA	< LOD	NA	< LOD	NA	< LOD	NA	< LOD	NA	< LLOQ	NA	< LOD	NA	< LLOQ	NA	< LOD	NA	< LOD	NA	< LOD	NA	Valid	NA	Valid	NA	< LOD			NA	Valid	NA	< LLOQ	NA	< LLOQ	NA	< LLOQ	NA	< LOD	NA	Valid	NA	< LLOQ	NA	Valid			NA	< LLOQ	NA	< LLOQ	NA	Valid	NA	Valid	NA	< LOD	NA	Valid	NA	< LLOQ	NA	< LOD	NA	< LLOQ	NA	< LLOQ	NA	< LOD	NA	< LLOQ	NA	< LLOQ	NA	< LOD	NA	< LOD	NA	< LLOQ	NA	Valid	NA	< LLOQ	NA	< LLOQ	NA	< LOD
1027190959-1	1027188679	Sample	5004_1	20180716_Batch 1	Organism X	unspecified	KIT3-0-1212	1027190959-1	A	Control	{Run 1027190959-1 approved}	30	10	1 (+)	2018.07.19 15:09:07	NA	< LOD			NA	< LOD	NA	< LOD	NA	< LOD	NA	< LLOQ	NA	< LOD	NA	< LLOQ	NA	< LOD	NA	< LOD	NA	< LOD	NA	< LLOQ	NA	< LOD	NA	< LOD			NA	< LLOQ	NA	< LLOQ	NA	< LOD	NA	< LOD	NA	< LOD	NA	< LLOQ	NA	< LOD	NA	< LLOQ	NA	< LLOQ	NA	< LLOQ	NA	< LLOQ	NA	< LLOQ	NA	< LOD	NA	< LLOQ	NA	< LLOQ	NA	< LOD	NA	< LOD	NA	< LLOQ	NA	< LOD	NA	< LOD	NA	< LLOQ	NA	< LLOQ	NA	< LOD	NA	< LOD	NA	< LLOQ	NA	Valid	NA	< LLOQ	NA	< LLOQ	NA	< LOD
1027190959-1	1027188558	Sample	5072_1	20180716_Batch 1	Organism X	unspecified	KIT3-0-1212	1027190959-1	A	Case	{Run 1027190959-1 approved}	56	10	1 (+)	2018.07.19 16:37:31	NA	< LOD	NA	< LOD	NA	< LLOQ	NA	< LOD	NA	< LOD	NA	< LLOQ			NA	< LOD	NA	< LOD	NA	< LOD	NA	< LOD	NA	< LLOQ	NA	Valid	NA	< LOD			NA	< LLOQ	NA	< LLOQ	NA	< LLOQ	NA	< LLOQ	NA	< LOD	NA	< LOD	NA	< LOD	NA	< LLOQ	NA	< LLOQ	NA	< LLOQ	NA	< LOD	NA	< LLOQ	NA	< LOD	NA	< LLOQ	NA	< LLOQ	NA	< LOD			NA	< LLOQ	NA	< LOD	NA	< LOD	NA	< LOD	NA	< LOD	NA	< LOD	NA	< LOD	NA	< LLOQ	NA	< LLOQ	NA	< LLOQ	NA	< LLOQ	NA	< LOD
1027190959-1	1020248100	QC Level 3	p400 HR_QC3	20180716_Batch 1	Organism X	unspecified	KIT3-0-1212	1027190959-1			{Run 1027190959-1 approved}	62	10	1 (+)	2018.07.19 12:51:10	43.3	< LOD	317	Valid	105	Valid	53.9	< LOD	46.1	< LOD	126	Valid	4.98	< LOD	39.4	< LOD	114	< LOD	84.7	< LOD	0.388	< LOD	151	Valid	132	Valid	37.7	< LOD			116	Valid	159	Valid	93	Valid	104	< LOD	159	Valid	108	Valid	115	< LOD	122	Valid	103	Valid	111	Valid	14.6	< LOD	95.7	Valid			6.92	< LOD	176	Valid	21.7	< LOD	12.4	< LOD	111	Valid	135	< LOD	232	Valid	108	< LOD	70.6	< LOD	10.3	< LOD	NA	< LOD	114	Valid	107	Valid	36.5	< LOD	135	Valid	73.5	Valid
1027190959-1	1027188437	Sample	5015_1	20180716_Batch 1	Organism X	unspecified	KIT3-0-1212	1027190959-1	B	Control	{Run 1027190959-1 approved}	66	10	1 (+)	2018.07.19 15:21:22	NA	< LLOQ			NA	< LOD	NA	< LOD	NA	< LOD	NA	< LLOQ	NA	< LOD	NA	< LOD	NA	< LOD	NA	< LOD	NA	< LOD	NA	< LLOQ	NA	Valid	NA	< LOD			NA	< LLOQ	NA	< LLOQ	NA	< LOD	NA	< LLOQ	NA	< LOD	NA	< LOD	NA	< LOD	NA	< LLOQ	NA	< LOD	NA	< LLOQ	NA	< LLOQ	NA	< LLOQ	NA	< LOD			NA	< LLOQ	NA	< LOD	NA	< LOD	NA	< LLOQ	NA	< LOD	NA	< LOD	NA	< LOD	NA	< LOD	NA	< LOD			NA	< LLOQ	NA	< LLOQ	NA	< LOD	NA	< LLOQ	NA	< LOD
1027190959-1	1027188834	Sample	5071_1	20180716_Batch 1	Organism X	unspecified	KIT3-0-1212	1027190959-1	A	Case	{Run 1027190959-1 approved}	81	10	1 (+)	2018.07.19 17:18:29	NA	< LLOQ	NA	< LOD	NA	< LLOQ	NA	< LOD	NA	< LOD	NA	< LLOQ	NA	< LOD	NA	< LOD	NA	< LOD	NA	< LOD	NA	< LOD	NA	< LLOQ	NA	< LLOQ	NA	< LOD			NA	< LLOQ	NA	< LLOQ	NA	< LOD	NA	< LOD	NA	< LOD	NA	< LOD	NA	< LOD	NA	< LLOQ			NA	< LLOQ	NA	< LOD	NA	< LLOQ	NA	< LLOQ			NA	< LLOQ	NA	< LOD	NA	< LOD	NA	< LLOQ	NA	< LOD	NA	< LOD	NA	< LOD	NA	< LLOQ	NA	< LOD			NA	< LLOQ	NA	< LLOQ	NA	< LOD	NA	< LLOQ	NA	< LOD
1027190959-1	1027188955	Sample	Pool batch1_02	20180716_Batch 1	Organism X	unspecified	KIT3-0-1212	1027190959-1	Pool	Pool	{Run 1027190959-1 approved}	88	10	1 (+)	2018.07.19 14:04:49	NA	< LLOQ	NA	< LOD	NA	< LLOQ	NA	< LOD	NA	< LOD	NA	< LLOQ	NA	< LLOQ	NA	< LLOQ	NA	< LOD	NA	< LOD			NA	< LLOQ	NA	Valid	NA	< LOD			NA	Valid	NA	< LLOQ	NA	< LOD	NA	< LOD	NA	< LOD	NA	< LLOQ	NA	< LOD	NA	< LLOQ	NA	< LLOQ	NA	< LLOQ	NA	< LLOQ	NA	< LLOQ	NA	< LLOQ	NA	< LLOQ	NA	< LLOQ	NA	< LOD	NA	< LOD	NA	< LLOQ	NA	< LOD	NA	< LOD	NA	< LLOQ	NA	< LOD	NA	< LOD			NA	< LLOQ	NA	Valid	NA	< LLOQ	NA	< LLOQ	NA	< LOD
1027190959-1	1027188713	Sample	5073_1	20180716_Batch 1	Organism X	unspecified	KIT3-0-1212	1027190959-1	B	Case	{Run 1027190959-1 approved}	93	10	1 (+)	2018.07.19 17:22:34	NA	< LLOQ	NA	< LOD	NA	< LLOQ	NA	< LOD	NA	< LOD	NA	< LLOQ			NA	< LOD	NA	< LOD	NA	< LOD	NA	< LOD	NA	< LLOQ	NA	Valid	NA	< LOD			NA	Valid	NA	< LLOQ	NA	< LLOQ	NA	< LLOQ	NA	< LOD	NA	< LLOQ	NA	< LOD	NA	< LLOQ			NA	< LLOQ	NA	< LOD	NA	< LLOQ	NA	< LLOQ			NA	< LLOQ	NA	< LOD	NA	< LOD	NA	< LLOQ	NA	< LOD	NA	< LOD	NA	< LOD	NA	< LLOQ	NA	< LOD	NA	< LOD	NA	< LLOQ	NA	< LLOQ	NA	< LOD	NA	< LLOQ	NA	< LOD
1027190959-1	1027188917	Sample	5030_1	20180716_Batch 1	Organism X	unspecified	KIT3-0-1212	1027190959-1	A	Control	{Run 1027190959-1 approved}	83	10	1 (+)	2018.07.19 18:31:46	NA	< LLOQ	NA	< LOD	NA	< LLOQ	NA	< LOD	NA	< LOD	NA	< LLOQ	NA	< LOD	NA	< LOD	NA	< LOD	NA	< LOD	NA	< LOD	NA	< LLOQ	NA	< LLOQ	NA	< LOD	NA	< LOD	NA	< LLOQ	NA	< LLOQ	NA	< LLOQ	NA	< LOD	NA	< LOD	NA	< LLOQ	NA	< LOD	NA	< LLOQ	NA	< LOD	NA	< LLOQ	NA	< LOD	NA	< LLOQ	NA	< LOD	NA	< LLOQ	NA	< LLOQ	NA	< LOD	NA	< LOD	NA	< LLOQ	NA	< LOD	NA	< LOD	NA	< LOD	NA	< LLOQ	NA	< LOD	NA	< LOD	NA	< LLOQ	NA	< LLOQ	NA	< LOD	NA	< LLOQ	NA	< LOD
1027190959-1	1027188480	Sample	5058_2	20180716_Batch 1	Organism X	unspecified	KIT3-0-1212	1027190959-1	A	Case	{Run 1027190959-1 approved}	7	10	1 (+)	2018.07.19 15:33:39	NA	< LLOQ			NA	< LLOQ	NA	< LOD	NA	< LOD	NA	< LLOQ			NA	< LOD	NA	< LOD	NA	< LOD	NA	< LOD	NA	< LLOQ	NA	< LLOQ	NA	< LOD			NA	< LLOQ	NA	< LLOQ	NA	< LLOQ	NA	< LOD	NA	< LOD	NA	< LLOQ	NA	< LOD	NA	< LLOQ	NA	< LLOQ	NA	< LLOQ	NA	< LLOQ	NA	< LLOQ	NA	Valid	NA	< LLOQ	NA	< LLOQ	NA	< LOD			NA	< LLOQ	NA	< LOD	NA	< LOD	NA	< LOD	NA	< LLOQ	NA	< LOD			NA	< LLOQ	NA	< LLOQ	NA	< LOD	NA	< LLOQ	NA	< LOD
1027190959-1	1027188581	Sample	5099_2	20180716_Batch 1	Organism X	unspecified	KIT3-0-1212	1027190959-1	A	Case	{Run 1027190959-1 approved}	9	10	1 (+)	2018.07.19 16:53:55	NA	< LLOQ	NA	< LLOQ	NA	< LOD	NA	< LOD			NA	< LLOQ			NA	< LOD	NA	< LOD	NA	< LOD	NA	< LOD	NA	< LLOQ	NA	< LOD	NA	< LOD			NA	< LLOQ	NA	< LLOQ	NA	< LOD	NA	< LOD	NA	< LOD	NA	< LLOQ	NA	< LLOQ	NA	< LLOQ	NA	< LLOQ	NA	< LLOQ	NA	< LLOQ	NA	< LLOQ	NA	< LOD	NA	< LLOQ	NA	< LLOQ	NA	< LOD	NA	< LOD	NA	< LLOQ	NA	< LOD	NA	< LOD	NA	< LOD	NA	< LLOQ	NA	< LOD	NA	< LOD	NA	< LLOQ	NA	< LLOQ	NA	< LOD	NA	< LLOQ	NA	< LOD
1027190959-1	1027188340	Sample	5022_2	20180716_Batch 1	Organism X	unspecified	KIT3-0-1212	1027190959-1	B	Case	{Run 1027190959-1 approved}	52	10	1 (+)	2018.07.19 13:52:32	NA	< LLOQ			NA	< LLOQ	NA	< LLOQ	NA	< LOD	NA	< LLOQ	NA	< LLOQ	NA	< LLOQ	NA	< LOD	NA	< LOD			NA	Valid	NA	Valid	NA	< LLOQ			NA	Valid	NA	< LLOQ	NA	< LLOQ	NA	< LLOQ	NA	< LOD	NA	< LLOQ	NA	< LLOQ	NA	< LLOQ	NA	< LLOQ	NA	< LLOQ	NA	< LLOQ	NA	Valid	NA	< LOD	NA	< LLOQ	NA	< LLOQ	NA	< LOD	NA	< LOD	NA	< LLOQ	NA	< LOD	NA	< LOD	NA	< LLOQ	NA	< LLOQ	NA	< LOD			NA	< LLOQ	NA	< LLOQ	NA	< LLOQ	NA	< LLOQ	NA	< LOD
1027190959-1	1027188461	Sample	5052_2	20180716_Batch 1	Organism X	unspecified	KIT3-0-1212	1027190959-1	A	Control	{Run 1027190959-1 approved}	57	10	1 (+)	2018.07.19 17:10:17	NA	< LLOQ	NA	< LOD	NA	< LLOQ	NA	< LOD	NA	< LOD	NA	< LLOQ			NA	< LOD	NA	< LOD	NA	< LOD	NA	< LOD	NA	< LLOQ	NA	< LLOQ	NA	< LOD			NA	< LLOQ	NA	< LLOQ	NA	< LOD	NA	< LOD	NA	< LOD	NA	< LOD	NA	< LOD	NA	< LLOQ	NA	< LOD	NA	< LLOQ	NA	< LLOQ	NA	< LLOQ	NA	< LOD	NA	< LLOQ	NA	< LLOQ	NA	< LOD	NA	< LOD	NA	< LLOQ	NA	< LOD	NA	< LOD	NA	< LOD	NA	< LOD	NA	< LOD			NA	< LLOQ	NA	< LLOQ	NA	< LOD	NA	< LLOQ	NA	< LOD
1027190959-1	1020238704	QC Level 1	p400 HR_QC1	20180716_Batch 1	Organism X	unspecified	KIT3-0-1212	1027190959-1			{Run 1027190959-1 approved}	38	10	1 (+)	2018.07.19 12:42:58	35.2	< LOD	279	Valid	98.1	Valid	47.2	< LOD	16.6	< LOD	129	Valid			33.2	< LOD	109	< LOD	81.9	< LOD	4.61	< LOD	175	STD/QC > Limit	132	Valid	14.4	< LOD			111	Valid	159	Valid	92.4	Valid	123	< LOD	172	Valid	106	Valid	71.6	< LOD	113	Valid	84.1	< LOD	112	Valid	12.7	< LOD	102	Valid			8.65	< LOD	169	Valid	25.7	< LOD	22.1	< LOD	104	Valid	155	< LOD	18.8	< LOD	113	< LOD	46.1	< LOD	12.6	< LOD	NA	< LOD	107	Valid	87.8	Valid	33.3	< LOD	141	Valid	48.3	< LOD
1027190959-1	1027188664	Sample	5004_2	20180716_Batch 1	Organism X	unspecified	KIT3-0-1212	1027190959-1	A	Control	{Run 1027190959-1 approved}	18	10	1 (+)	2018.07.19 15:04:58	NA	< LLOQ	NA	< LOD	NA	< LLOQ	NA	< LOD	NA	< LOD	NA	< LLOQ			NA	< LLOQ	NA	< LOD	NA	< LOD	NA	< LOD	NA	< LLOQ	NA	< LLOQ	NA	< LOD			NA	< LLOQ	NA	< LLOQ	NA	< LOD	NA	< LOD	NA	< LOD	NA	< LLOQ	NA	< LOD	NA	< LLOQ	NA	< LLOQ	NA	< LLOQ	NA	< LLOQ	NA	< LLOQ	NA	< LOD	NA	< LLOQ	NA	< LLOQ	NA	< LOD	NA	< LOD	NA	< LLOQ	NA	< LOD	NA	< LOD	NA	< LLOQ	NA	< LLOQ	NA	< LOD	NA	< LOD	NA	< LLOQ	NA	Valid	NA	< LLOQ	NA	< LLOQ	NA	< LOD
1027190959-1	1027188422	Sample	5015_2	20180716_Batch 1	Organism X	unspecified	KIT3-0-1212	1027190959-1	B	Control	{Run 1027190959-1 approved}	54	10	1 (+)	2018.07.19 15:17:17	NA	< LLOQ	NA	< LOD	NA	< LLOQ	NA	< LOD			NA	< LLOQ			NA	< LOD	NA	< LOD	NA	< LOD			NA	< LLOQ	NA	Valid	NA	< LLOQ			NA	< LLOQ	NA	< LLOQ	NA	< LOD	NA	< LLOQ	NA	< LOD	NA	< LOD	NA	< LOD	NA	< LLOQ	NA	< LOD	NA	< LLOQ	NA	< LLOQ	NA	< LLOQ	NA	< LLOQ			NA	< LLOQ	NA	< LOD	NA	< LOD	NA	< LLOQ	NA	< LOD	NA	< LOD	NA	< LOD	NA	< LOD	NA	< LOD	NA	< LOD	NA	< LLOQ	NA	< LLOQ	NA	< LOD	NA	< LLOQ	NA	< LOD
1027190959-1	1027188785	Sample	5078_2	20180716_Batch 1	Organism X	unspecified	KIT3-0-1212	1027190959-1	A	Control	{Run 1027190959-1 approved}	58	10	1 (+)	2018.07.19 17:43:02	NA	< LLOQ	NA	< LOD	NA	< LLOQ	NA	< LOD	NA	< LOD	NA	< LLOQ	NA	< LOD	NA	< LOD	NA	< LOD	NA	< LOD	NA	< LOD	NA	< LLOQ	NA	< LLOQ	NA	< LOD			NA	< LLOQ	NA	< LLOQ	NA	< LOD	NA	< LOD	NA	< LOD	NA	< LLOQ	NA	< LOD	NA	< LLOQ	NA	< LLOQ	NA	< LLOQ	NA	< LLOQ	NA	< LLOQ	NA	< LOD	NA	< LLOQ	NA	< LLOQ	NA	< LOD	NA	< LOD	NA	< LLOQ	NA	< LOD	NA	< LOD	NA	< LOD	NA	< LLOQ	NA	< LOD			NA	< LLOQ	NA	< LLOQ	NA	< LOD	NA	< LLOQ	NA	< LOD
1027190959-1	1027188301	Sample	5018_1	20180716_Batch 1	Organism X	unspecified	KIT3-0-1212	1027190959-1	B	Case	{Run 1027190959-1 approved}	63	10	1 (+)	2018.07.19 13:23:53	NA	< LLOQ			NA	< LLOQ	NA	< LOD	NA	< LOD	NA	< LLOQ	NA	< LOD	NA	< LOD	NA	< LOD	NA	< LOD	NA	< LOD	NA	< LLOQ	NA	Valid	NA	< LOD			NA	< LLOQ	NA	< LLOQ	NA	< LOD	NA	< LOD	NA	< LOD	NA	< LLOQ	NA	< LOD	NA	< LLOQ	NA	< LLOQ	NA	< LLOQ	NA	< LLOQ	NA	< LLOQ	NA	< LOD	NA	< LLOQ	NA	< LLOQ	NA	< LOD	NA	< LOD	NA	< LLOQ	NA	< LOD	NA	< LOD	NA	< LOD	NA	< LLOQ	NA	< LOD	NA	< LOD	NA	< LLOQ	NA	< LLOQ	NA	< LOD	NA	< LLOQ	NA	< LOD
1027190959-1	1027188543	Sample	5072_2	20180716_Batch 1	Organism X	unspecified	KIT3-0-1212	1027190959-1	A	Case	{Run 1027190959-1 approved}	68	10	1 (+)	2018.07.19 16:41:36	NA	< LLOQ			NA	< LLOQ	NA	< LOD	NA	< LOD	NA	< LLOQ			NA	< LOD	NA	< LOD	NA	< LOD	NA	< LOD	NA	< LLOQ	NA	Valid	NA	< LOD			NA	< LLOQ	NA	< LLOQ	NA	< LLOQ	NA	< LOD	NA	< LOD	NA	< LLOQ	NA	< LOD	NA	< LLOQ	NA	< LLOQ	NA	< LLOQ	NA	< LLOQ	NA	< LLOQ	NA	< LOD			NA	< LLOQ	NA	< LOD	NA	< LOD	NA	< LLOQ	NA	< LOD	NA	< LOD	NA	< LOD	NA	< LLOQ	NA	< LOD			NA	< LLOQ	NA	< LLOQ	NA	< LOD	NA	< LLOQ	NA	< LOD
1027190959-1	1027188267	Sample	5006_1	20180716_Batch 1	Organism X	unspecified	KIT3-0-1212	1027190959-1	A	Case	{Run 1027190959-1 approved}	3	10	1 (+)	2018.07.19 13:03:25	NA	< LLOQ	NA	< LOD	NA	< LLOQ	NA	< LOD	NA	< LOD	NA	< LLOQ	NA	< LOD	NA	< LOD	NA	< LOD	NA	< LOD	NA	< LOD	NA	< LLOQ	NA	< LLOQ	NA	< LOD			NA	< LLOQ	NA	< LLOQ	NA	< LLOQ	NA	< LLOQ	NA	< LOD	NA	< LLOQ	NA	< LLOQ	NA	< LLOQ	NA	< LOD	NA	< LLOQ	NA	< LOD	NA	< LLOQ	NA	Valid	NA	< LOD	NA	< LLOQ	NA	< LOD	NA	< LOD	NA	< LLOQ	NA	< LOD	NA	< LOD	NA	< LOD	NA	< LLOQ	NA	< LOD	NA	< LOD	NA	< LLOQ	NA	< LLOQ	NA	< LOD	NA	< LLOQ	NA	< LOD
1027190959-1	1027188388	Sample	5019_2	20180716_Batch 1	Organism X	unspecified	KIT3-0-1212	1027190959-1	A	Case	{Run 1027190959-1 approved}	6	10	1 (+)	2018.07.19 19:27:18	NA	< LLOQ	NA	< LLOQ	NA	< LLOQ	NA	Valid	NA	< LLOQ	NA	Valid	NA	Valid	NA	Valid	NA	Valid	NA	Valid	NA	Valid	NA	Valid	NA	Valid	NA	Valid			NA	ISTD Out of Range	NA	ISTD Out of Range	NA	ISTD Out of Range	NA	ISTD Out of Range	NA	ISTD Out of Range	NA	ISTD Out of Range	NA	ISTD Out of Range	NA	ISTD Out of Range	NA	ISTD Out of Range	NA	ISTD Out of Range	NA	ISTD Out of Range	NA	ISTD Out of Range			NA	ISTD Out of Range	NA	ISTD Out of Range	NA	ISTD Out of Range	NA	ISTD Out of Range	NA	Valid	NA	ISTD Out of Range	NA	Valid	NA	Valid	NA	< LLOQ	NA	< LLOQ	NA	< LLOQ	NA	ISTD Out of Range			NA	ISTD Out of Range	NA	ISTD Out of Range	NA	ISTD Out of Range
1027190959-1	1027188941	Sample	Pool batch1_01	20180716_Batch 1	Organism X	unspecified	KIT3-0-1212	1027190959-1	Pool	Pool	{Run 1027190959-1 approved}	51	10	1 (+)	2018.07.19 13:19:48	NA	< LLOQ	NA	< LOD	NA	< LLOQ	NA	< LOD	NA	< LOD	NA	< LLOQ			NA	< LOD	NA	< LOD	NA	< LOD			NA	< LLOQ	NA	Valid	NA	< LOD			NA	< LLOQ	NA	< LLOQ	NA	< LLOQ	NA	< LLOQ	NA	< LOD	NA	< LLOQ	NA	< LOD	NA	< LLOQ	NA	< LLOQ	NA	< LLOQ	NA	< LLOQ	NA	< LLOQ	NA	< LOD	NA	< LLOQ	NA	< LLOQ	NA	< LOD	NA	< LOD	NA	< LLOQ	NA	< LOD	NA	< LOD	NA	< LOD	NA	< LLOQ	NA	< LOD	NA	< LOD	NA	< LLOQ	NA	< LLOQ	NA	< LLOQ	NA	< LLOQ	NA	< LOD
1027190959-1	1027188820	Sample	5071_2	20180716_Batch 1	Organism X	unspecified	KIT3-0-1212	1027190959-1	A	Case	{Run 1027190959-1 approved}	69	10	1 (+)	2018.07.19 17:14:22	NA	< LLOQ	NA	< LOD	NA	< LLOQ	NA	< LOD			NA	< LLOQ	NA	< LOD	NA	< LOD	NA	< LOD	NA	< LOD	NA	< LOD	NA	< LLOQ	NA	< LOD	NA	< LOD			NA	< LLOQ	NA	< LLOQ	NA	< LOD	NA	< LOD	NA	< LOD	NA	< LOD	NA	< LOD	NA	< LLOQ			NA	< LLOQ	NA	< LOD	NA	< LLOQ	NA	< LOD	NA	< LOD	NA	< LLOQ	NA	< LOD	NA	< LOD	NA	< LLOQ	NA	< LOD	NA	< LOD	NA	< LOD	NA	< LLOQ	NA	< LOD			NA	< LLOQ	NA	< LLOQ	NA	< LOD	NA	< LLOQ	NA	< LOD
1027190959-1	1027188626	Sample	5043_2	20180716_Batch 1	Organism X	unspecified	KIT3-0-1212	1027190959-1	A	Case	{Run 1027190959-1 approved}	22	10	1 (+)	2018.07.19 17:30:43	NA	< LLOQ	NA	< LOD	NA	< LLOQ	NA	< LLOQ	NA	< LOD	NA	< LLOQ			NA	< LLOQ	NA	< LOD	NA	< LOD	NA	< LOD	NA	< LLOQ	NA	< LOD	NA	< LOD			NA	Valid	NA	< LLOQ	NA	< LLOQ	NA	< LOD	NA	< LOD	NA	< LLOQ	NA	< LOD	NA	< LLOQ	NA	< LLOQ	NA	< LLOQ	NA	< LLOQ	NA	< LLOQ	NA	< LLOQ	NA	< LLOQ	NA	< LLOQ	NA	< LOD	NA	< LOD	NA	< LLOQ	NA	< LOD	NA	< LOD	NA	< LOD	NA	< LLOQ	NA	< LOD	NA	< LOD	NA	< LLOQ	NA	< LLOQ	NA	< LOD	NA	< LLOQ	NA	< LOD
1027190959-1	1027188505	Sample	5092_2	20180716_Batch 1	Organism X	unspecified	KIT3-0-1212	1027190959-1	A	Case	{Run 1027190959-1 approved}	31	10	1 (+)	2018.07.19 15:41:51	NA	< LLOQ	NA	< LOD	NA	< LLOQ	NA	< LOD			NA	< LLOQ			NA	< LOD	NA	< LOD	NA	< LOD			NA	< LLOQ	NA	Valid	NA	< LLOQ			NA	< LLOQ	NA	< LLOQ	NA	< LOD	NA	< LOD	NA	< LOD	NA	< LLOQ	NA	< LOD	NA	< LLOQ			NA	< LLOQ	NA	< LLOQ	NA	< LLOQ	NA	< LOD	NA	< LLOQ	NA	< LLOQ	NA	< LOD			NA	< LLOQ	NA	< LOD	NA	< LOD	NA	< LOD	NA	< LLOQ	NA	< LOD			NA	< LLOQ	NA	Valid	NA	< LLOQ	NA	< LLOQ	NA	< LOD
1027190959-1	1027188989	Sample	Pool batch1_05	20180716_Batch 1	Organism X	unspecified	KIT3-0-1212	1027190959-1	Pool	Pool	{Run 1027190959-1 approved}	33	10	1 (+)	2018.07.19 17:02:07	NA	< LLOQ			NA	< LLOQ	NA	< LOD	NA	< LOD	NA	< LLOQ			NA	< LOD	NA	< LOD	NA	< LOD	NA	< LOD	NA	< LLOQ	NA	Valid	NA	< LOD			NA	< LLOQ	NA	< LLOQ	NA	< LLOQ	NA	< LOD	NA	< LOD	NA	< LLOQ	NA	< LOD	NA	< LLOQ	NA	< LLOQ	NA	< LLOQ	NA	< LLOQ	NA	< LLOQ	NA	< LOD	NA	< LLOQ	NA	< LLOQ	NA	< LOD	NA	< LOD	NA	< LLOQ	NA	< LOD	NA	< LOD	NA	< LOD	NA	< LLOQ	NA	< LOD	NA	< LOD	NA	< LLOQ	NA	< LLOQ	NA	< LOD	NA	< LLOQ	NA	< LOD
1027190959-1	1027188747	Sample	5035_2	20180716_Batch 1	Organism X	unspecified	KIT3-0-1212	1027190959-1	A	Case	{Run 1027190959-1 approved}	35	10	1 (+)	2018.07.19 18:16:34	NA	< LLOQ	NA	< LOD	NA	< LLOQ	NA	< LOD	NA	< LOD	NA	< LLOQ	NA	< LOD	NA	< LLOQ	NA	< LOD	NA	< LOD	NA	< LOD	NA	< LLOQ	NA	< LOD	NA	< LOD	NA	< LOD	NA	< LLOQ	NA	< LLOQ	NA	< LOD	NA	< LOD	NA	< LOD	NA	< LLOQ	NA	< LOD	NA	< LLOQ	NA	< LLOQ	NA	< LLOQ	NA	< LLOQ	NA	< LLOQ	NA	< LOD	NA	< LLOQ	NA	< LLOQ	NA	< LOD	NA	< LOD	NA	< LLOQ	NA	< LOD	NA	< LLOQ	NA	< LOD	NA	< LOD	NA	< LOD	NA	< LOD	NA	< LLOQ	NA	< LLOQ	NA	< LLOQ	NA	< LLOQ	NA	< LOD
1027190959-1	1027188868	Sample	5040_2	20180716_Batch 1	Organism X	unspecified	KIT3-0-1212	1027190959-1	B	Case	{Run 1027190959-1 approved}	72	10	1 (+)	2018.07.19 18:58:18	NA	< LLOQ	NA	< LOD	NA	< LLOQ	NA	< LOD	NA	< LOD	NA	< LLOQ	NA	< LOD	NA	< LOD	NA	< LOD	NA	< LOD	NA	< LOD	NA	< LOD	NA	< LLOQ	NA	< LOD	NA	< LOD	NA	< LLOQ	NA	< LLOQ	NA	< LOD	NA	< LOD	NA	< LOD	NA	< LOD	NA	< LLOQ	NA	< LLOQ			NA	< LLOQ	NA	< LOD	NA	< LLOQ	NA	< LOD	NA	< LOD	NA	< LLOQ	NA	< LOD	NA	< LOD	NA	< LLOQ	NA	< LOD	NA	< LOD	NA	< LOD	NA	< LOD	NA	< LOD	NA	< LOD	NA	< LLOQ	NA	< LLOQ	NA	< LOD	NA	< LLOQ	NA	< LOD
1027190959-1	1027188229	Sample	5114_2	20180716_Batch 1	Organism X	unspecified	KIT3-0-1212	1027190959-1	A	Case	{Run 1027190959-1 approved}	74	10	1 (+)	2018.07.19 12:55:15	NA	< LLOQ	NA	< LOD	NA	< LLOQ	NA	< LOD	NA	< LOD	NA	< LLOQ	NA	< LOD	NA	< LOD	NA	< LOD	NA	< LOD	NA	< LOD	NA	< LLOQ	NA	< LLOQ	NA	< LOD			NA	< LLOQ	NA	< LLOQ	NA	< LOD	NA	< LLOQ	NA	< LOD	NA	< LLOQ	NA	< LOD	NA	< LLOQ	NA	< LOD	NA	< LLOQ	NA	< LLOQ	NA	< LLOQ	NA	< LLOQ	NA	< LLOQ	NA	< LLOQ	NA	< LOD	NA	< LOD	NA	< LLOQ	NA	< LOD	NA	< LOD	NA	< LOD	NA	< LLOQ	NA	< LOD	NA	< LOD	NA	< LLOQ	NA	< LLOQ	NA	< LOD	NA	< LLOQ	NA	< LOD
1027190959-1	1027188902	Sample	5030_2	20180716_Batch 1	Organism X	unspecified	KIT3-0-1212	1027190959-1	A	Control	{Run 1027190959-1 approved}	71	10	1 (+)	2018.07.19 18:27:57	NA	< LLOQ	NA	< LOD	NA	< LLOQ	NA	< LOD	NA	< LOD	NA	< LLOQ	NA	< LOD	NA	< LOD	NA	< LOD	NA	< LOD	NA	< LOD	NA	< LLOQ	NA	< LLOQ	NA	< LOD	NA	< LOD	NA	< LLOQ	NA	< LLOQ	NA	< LOD	NA	< LOD	NA	< LOD	NA	< LLOQ	NA	< LOD	NA	< LLOQ	NA	< LLOQ	NA	< LLOQ	NA	< LLOQ	NA	< LLOQ	NA	< LOD			NA	< LLOQ	NA	< LOD	NA	< LOD	NA	< LLOQ	NA	< LOD	NA	< LOD	NA	< LOD	NA	< LLOQ	NA	< LOD	NA	< LOD	NA	< LLOQ	NA	< LLOQ	NA	< LOD	NA	< LLOQ	NA	< LOD
1027190959-1	1027188709	Sample	5073_2	20180716_Batch 1	Organism X	unspecified	KIT3-0-1212	1027190959-1	B	Case	{Run 1027190959-1 approved}	10	10	1 (+)	2018.07.19 17:26:38	NA	< LOD	NA	< LOD	NA	< LLOQ	NA	< LOD			NA	< LLOQ	NA	< LOD	NA	< LOD	NA	< LOD	NA	< LOD			NA	< LLOQ	NA	< LLOQ	NA	< LOD			NA	< LLOQ	NA	< LLOQ	NA	< LLOQ	NA	< LOD	NA	< LOD	NA	< LLOQ	NA	< LOD	NA	< LLOQ			NA	< LLOQ	NA	< LOD	NA	< LLOQ	NA	< LLOQ			NA	< LLOQ	NA	< LOD	NA	< LOD	NA	< LLOQ	NA	< LOD	NA	< LLOQ	NA	< LOD	NA	< LLOQ	NA	< LOD			NA	< LLOQ	NA	Valid	NA	< LOD	NA	< LLOQ	NA	< LOD
1027190959-1	1027188271	Sample	5014_2	20180716_Batch 1	Organism X	unspecified	KIT3-0-1212	1027190959-1	A	Control	{Run 1027190959-1 approved}	27	10	1 (+)	2018.07.19 13:11:36	NA	< LOD			NA	< LLOQ	NA	< LOD	NA	< LOD	NA	< LLOQ			NA	< LOD	NA	< LOD	NA	< LOD			NA	< LLOQ	NA	Valid	NA	< LLOQ			NA	< LLOQ	NA	< LLOQ	NA	< LLOQ	NA	< LLOQ	NA	< LOD	NA	< LLOQ	NA	< LOD	NA	< LLOQ			NA	< LLOQ	NA	< LLOQ	NA	< LLOQ	NA	< LOD	NA	< LLOQ	NA	< LLOQ	NA	< LOD			NA	< LLOQ	NA	< LOD	NA	< LLOQ	NA	< LOD	NA	< LLOQ	NA	< LOD	NA	< LOD	NA	< LLOQ	NA	< LLOQ	NA	< LOD	NA	< LLOQ	NA	< LOD
1027190959-1	1027188392	Sample	5019_1	20180716_Batch 1	Organism X	unspecified	KIT3-0-1212	1027190959-1	A	Case	{Run 1027190959-1 approved}	89	10	1 (+)	2018.07.19 14:37:34	NA	< LLOQ	NA	< LOD	NA	< LLOQ	NA	< LOD	NA	< LOD	NA	< LLOQ	NA	< LOD	NA	< LOD	NA	< LOD	NA	< LOD			NA	< LLOQ	NA	< LLOQ	NA	< LOD			NA	< LLOQ	NA	< LLOQ	NA	< LOD	NA	< LOD	NA	< LOD	NA	< LLOQ	NA	< LOD	NA	< LLOQ	NA	< LLOQ	NA	< LLOQ			NA	< LLOQ	NA	< LLOQ	NA	< LLOQ	NA	< LLOQ	NA	< LOD	NA	< LOD	NA	< LLOQ	NA	< LOD	NA	< LOD	NA	< LOD	NA	< LOD	NA	< LOD			NA	< LLOQ	NA	< LLOQ	NA	< LOD	NA	< LLOQ	NA	< LOD
1027190959-1	1027188891	Sample	5081_1	20180716_Batch 1	Organism X	unspecified	KIT3-0-1212	1027190959-1	A	Case	{Run 1027190959-1 approved}	47	10	1 (+)	2018.07.19 18:20:22	NA	< LLOQ	NA	< LLOQ	NA	< LLOQ	NA	< LOD	NA	< LOD	NA	Valid			NA	< LOD	NA	< LOD	NA	< LOD	NA	< LOD	NA	Valid	NA	< LLOQ	NA	< LOD	NA	< LOD	NA	Valid	NA	< LLOQ	NA	< LOD	NA	< LOD	NA	Valid	NA	Valid	NA	< LOD	NA	< LLOQ	NA	< LLOQ	NA	Valid	NA	< LOD	NA	< LLOQ			NA	< LOD	NA	< LLOQ	NA	< LOD	NA	< LOD	NA	Valid	NA	< LOD	NA	< LLOQ	NA	< LOD	NA	< LOD	NA	< LOD	NA	< LOD	NA	Valid	NA	< LLOQ	NA	< LOD	NA	< LLOQ	NA	< LOD
1027190959-1	1027188252	Sample	5006_2	20180716_Batch 1	Organism X	unspecified	KIT3-0-1212	1027190959-1	A	Case	{Run 1027190959-1 approved}	15	10	1 (+)	2018.07.19 13:07:32	NA	< LOD			NA	< LLOQ	NA	< LOD			NA	< LLOQ			NA	< LOD	NA	< LOD	NA	< LOD			NA	< LLOQ	NA	< LLOQ	NA	< LLOQ			NA	< LLOQ	NA	< LLOQ	NA	< LLOQ	NA	< LLOQ	NA	< LOD	NA	< LOD	NA	< LOD	NA	< LLOQ			NA	< LLOQ	NA	< LOD	NA	< LLOQ	NA	< LLOQ			NA	< LLOQ	NA	< LOD			NA	< LLOQ	NA	< LOD	NA	< LLOQ	NA	< LOD	NA	< LLOQ	NA	< LOD	NA	< LOD	NA	< LLOQ	NA	< LLOQ	NA	< LOD	NA	< LLOQ	NA	< LOD
1027190959-1	1027188494	Sample	5058_1	20180716_Batch 1	Organism X	unspecified	KIT3-0-1212	1027190959-1	A	Case	{Run 1027190959-1 approved}	19	10	1 (+)	2018.07.19 15:37:44	NA	< LLOQ	NA	< LOD	NA	< LOD	NA	< LOD			NA	< LLOQ			NA	< LOD	NA	< LOD	NA	< LOD	NA	< LOD	NA	< LLOQ	NA	< LLOQ	NA	< LLOQ			NA	< LLOQ	NA	< LLOQ	NA	< LLOQ	NA	< LOD	NA	< LOD	NA	< LLOQ	NA	< LOD	NA	< LLOQ			NA	< LLOQ	NA	< LLOQ	NA	< LLOQ	NA	< LOD	NA	< LLOQ	NA	< LLOQ	NA	< LOD			NA	< LLOQ	NA	< LOD	NA	< LOD	NA	< LLOQ	NA	< LOD	NA	< LOD			NA	< LLOQ	NA	< LLOQ	NA	< LOD	NA	< LLOQ	NA	< LOD
1027190959-1	1027188373	Sample	5082_1	20180716_Batch 1	Organism X	unspecified	KIT3-0-1212	1027190959-1	A	Case	{Run 1027190959-1 approved}	64	10	1 (+)	2018.07.19 13:56:37	NA	< LLOQ	NA	< LOD	NA	< LOD	NA	< LOD	NA	< LOD	NA	< LLOQ	NA	< LOD	NA	< LOD	NA	< LOD	NA	< LOD	NA	< LOD	NA	Valid	NA	< LLOQ	NA	< LOD			NA	Valid	NA	< LLOQ	NA	< LLOQ	NA	< LOD	NA	< LOD	NA	< LLOQ	NA	< LOD	NA	< LLOQ	NA	< LOD	NA	< LLOQ	NA	< LLOQ	NA	< LLOQ	NA	< LOD	NA	< LLOQ	NA	< LLOQ	NA	< LOD	NA	< LOD	NA	< LLOQ	NA	< LOD	NA	< LOD	NA	< LOD	NA	< LLOQ	NA	< LOD			NA	< LLOQ	NA	< LLOQ	NA	< LOD	NA	< LLOQ	NA	< LOD
1027190959-1	1027188650	Sample	5020_1	20180716_Batch 1	Organism X	unspecified	KIT3-0-1212	1027190959-1	A	Case	{Run 1027190959-1 approved}	28	10	1 (+)	2018.07.19 13:44:20	NA	< LLOQ			NA	< LLOQ	NA	< LOD	NA	< LOD	NA	< LLOQ			NA	< LOD	NA	< LOD	NA	< LOD			NA	< LLOQ	NA	< LOD	NA	< LOD			NA	Valid	NA	< LLOQ	NA	< LOD	NA	< LOD	NA	< LOD	NA	< LLOQ	NA	< LOD	NA	< LLOQ			NA	< LLOQ	NA	< LLOQ	NA	< LLOQ	NA	< LOD			NA	< LLOQ	NA	< LOD	NA	< LOD	NA	< LLOQ	NA	< LOD	NA	< LOD	NA	< LOD	NA	< LLOQ	NA	< LOD	NA	< LOD	NA	< LLOQ	NA	< LLOQ	NA	< LOD	NA	< LLOQ	NA	< LOD
1027190959-1	1027188771	Sample	5017_1	20180716_Batch 1	Organism X	unspecified	KIT3-0-1212	1027190959-1	B	Control	{Run 1027190959-1 approved}	41	10	1 (+)	2018.07.19 14:21:10	NA	< LLOQ	NA	< LOD	NA	< LOD	NA	< LOD	NA	< LOD	NA	< LLOQ			NA	< LOD	NA	< LOD	NA	< LOD			NA	< LLOQ	NA	< LOD					NA	< LLOQ	NA	< LLOQ	NA	< LOD	NA	< LOD	NA	< LOD	NA	< LLOQ	NA	< LOD	NA	< LLOQ	NA	< LLOQ	NA	< LLOQ	NA	< LOD	NA	< LLOQ	NA	< LOD	NA	< LLOQ	NA	< LLOQ	NA	< LOD	NA	< LOD	NA	< LLOQ	NA	< LOD	NA	< LOD	NA	< LOD	NA	< LLOQ	NA	< LOD	NA	< LOD	NA	< LLOQ	NA	Valid	NA	< LOD	NA	< LLOQ	NA	< LOD
1027190959-1	1027188853	Sample	5027_1	20180716_Batch 1	Organism X	unspecified	KIT3-0-1212	1027190959-1	A	Case	{Run 1027190959-1 approved}	36	10	1 (+)	2018.07.19 18:46:52	NA	< LLOQ	NA	< LOD	NA	< LLOQ	NA	< LOD	NA	< LOD	NA	< LLOQ			NA	< LLOQ	NA	< LOD	NA	< LOD	NA	< LOD	NA	< LLOQ	NA	< LLOQ	NA	< LOD	NA	< LOD	NA	< LLOQ	NA	< LLOQ	NA	< LOD	NA	< LOD	NA	< LOD	NA	< LLOQ	NA	< LOD	NA	< LLOQ	NA	< LOD	NA	< LLOQ	NA	< LOD	NA	< LLOQ	NA	< LOD	NA	< LOD	NA	< LLOQ	NA	< LOD	NA	< LOD	NA	< LLOQ	NA	< LOD	NA	< LOD	NA	< LOD	NA	< LLOQ	NA	< LOD	NA	< LOD	NA	< LLOQ	NA	< LLOQ	NA	< LOD	NA	< LLOQ	NA	< LOD
1027190959-1	1027188611	Sample	5029_1	20180716_Batch 1	Organism X	unspecified	KIT3-0-1212	1027190959-1	B	Case	{Run 1027190959-1 approved}	78	10	1 (+)	2018.07.19 15:25:29	NA	< LLOQ			NA	< LLOQ	NA	< LOD	NA	< LOD	NA	< LLOQ			NA	< LOD	NA	< LOD	NA	< LOD	NA	< LOD	NA	< LLOQ	NA	< LOD	NA	< LOD			NA	< LLOQ	NA	< LLOQ	NA	< LOD	NA	< LOD	NA	< LOD	NA	< LLOQ	NA	< LOD	NA	< LLOQ	NA	< LLOQ	NA	< LLOQ	NA	< LOD	NA	< LLOQ	NA	< LOD	NA	< LLOQ	NA	< LLOQ	NA	< LOD	NA	< LOD	NA	< LLOQ	NA	< LOD	NA	< LOD	NA	< LOD	NA	< LOD	NA	< LOD	NA	< LOD	NA	< LLOQ	NA	< LLOQ	NA	< LOD	NA	< LLOQ	NA	< LOD
1027190959-1	1027188974	Sample	Pool batch1_04	20180716_Batch 1	Organism X	unspecified	KIT3-0-1212	1027190959-1	Pool	Pool	{Run 1027190959-1 approved}	79	10	1 (+)	2018.07.19 16:12:55	NA	< LLOQ	NA	< LOD	NA	< LLOQ	NA	< LOD	NA	< LOD	NA	< LLOQ	NA	< LOD	NA	< LOD	NA	< LOD	NA	< LOD	NA	< LOD	NA	< LLOQ	NA	Valid	NA	< LOD			NA	< LLOQ	NA	< LLOQ	NA	< LLOQ	NA	< LOD	NA	< LOD	NA	< LLOQ	NA	< LOD	NA	< LLOQ	NA	< LLOQ	NA	< LLOQ	NA	< LLOQ	NA	< LLOQ	NA	< LOD	NA	< LLOQ	NA	< LLOQ	NA	< LOD	NA	< LOD	NA	< LLOQ	NA	< LOD	NA	< LOD	NA	< LOD	NA	< LLOQ	NA	< LOD	NA	< LOD	NA	< LLOQ	NA	< LLOQ	NA	< LOD	NA	< LLOQ	NA	< LOD
1027190959-1	1027188732	Sample	5007_1	20180716_Batch 1	Organism X	unspecified	KIT3-0-1212	1027190959-1	A	Case	{Run 1027190959-1 approved}	94	10	1 (+)	2018.07.19 18:05:11	NA	< LLOQ	NA	< LOD	NA	< LLOQ	NA	< LOD	NA	< LOD	NA	< LLOQ			NA	< LLOQ	NA	< LOD	NA	< LOD	NA	< LOD	NA	Valid	NA	< LLOQ	NA	< LOD			NA	Valid	NA	< LLOQ	NA	< LLOQ	NA	< LLOQ	NA	< LOD	NA	< LLOQ	NA	< LOD	NA	< LLOQ			NA	< LLOQ	NA	< LOD	NA	< LLOQ	NA	< LOD	NA	< LLOQ	NA	< LLOQ	NA	< LOD	NA	< LOD	NA	< LLOQ	NA	< LOD	NA	< LOD	NA	< LOD	NA	< LLOQ	NA	< LOD	NA	< LOD	NA	< LLOQ	NA	< LLOQ	NA	< LOD	NA	< LLOQ	NA	< LOD
1027190959-1	1027188335	Sample	5103_1	20180716_Batch 1	Organism X	unspecified	KIT3-0-1212	1027190959-1	B	Case	{Run 1027190959-1 approved}	5	10	1 (+)	2018.07.19 14:08:54	NA	< LLOQ	NA	< LOD	NA	< LOD	NA	< LOD			NA	< LLOQ			NA	< LOD	NA	< LOD	NA	< LOD			NA	< LLOQ	NA	Valid					NA	Valid	NA	< LLOQ	NA	< LLOQ	NA	< LLOQ	NA	< LOD	NA	< LLOQ	NA	< LOD	NA	< LLOQ	NA	< LLOQ	NA	< LLOQ	NA	< LLOQ	NA	Valid	NA	Valid	NA	< LLOQ	NA	< LLOQ					NA	< LLOQ	NA	< LOD	NA	< LOD	NA	< LLOQ	NA	< LLOQ	NA	< LOD			NA	< LLOQ	NA	< LLOQ	NA	< LOD	NA	< LLOQ	NA	< LOD
1027190959-1	1027188456	Sample	5059_1	20180716_Batch 1	Organism X	unspecified	KIT3-0-1212	1027190959-1	A	Control	{Run 1027190959-1 approved}	20	10	1 (+)	2018.07.19 16:25:14	NA	< LLOQ	NA	< LOD	NA	< LLOQ	NA	< LOD	NA	< LOD	NA	< LLOQ			NA	< LLOQ	NA	< LOD	NA	< LOD			NA	< LLOQ	NA	Valid					NA	< LLOQ	NA	< LLOQ	NA	< LLOQ	NA	< LLOQ	NA	< LOD	NA	< LLOQ	NA	< LOD	NA	< LLOQ	NA	< LLOQ	NA	< LLOQ	NA	< LLOQ	NA	Valid	NA	< LOD	NA	< LLOQ	NA	< LLOQ	NA	< LOD	NA	< LOD	NA	< LLOQ	NA	< LOD	NA	< LOD	NA	< LOD	NA	< LLOQ	NA	< LOD			NA	< LLOQ	NA	Valid	NA	< LOD	NA	< LLOQ	NA	< LOD
1027190959-1	1027188698	Sample	5080_1	20180716_Batch 1	Organism X	unspecified	KIT3-0-1212	1027190959-1	A	Case	{Run 1027190959-1 approved}	32	10	1 (+)	2018.07.19 16:29:21	NA	< LLOQ			NA	< LOD	NA	< LOD	NA	< LOD	NA	< LLOQ			NA	< LOD	NA	< LOD	NA	< LOD			NA	< LLOQ	NA	Valid	NA	< LOD			NA	< LLOQ	NA	< LLOQ	NA	< LOD	NA	< LOD	NA	< LOD	NA	< LOD	NA	< LOD	NA	< LLOQ			NA	< LLOQ	NA	< LLOQ	NA	< LLOQ	NA	< LOD	NA	< LLOQ	NA	< LLOQ	NA	< LOD	NA	< LOD	NA	< LLOQ	NA	< LOD	NA	< LOD	NA	< LLOQ	NA	< LLOQ	NA	< LOD	NA	< LLOQ	NA	< LLOQ	NA	< LLOQ	NA	< LLOQ	NA	< LLOQ	NA	< LOD
1027190959-1	1027188577	Sample	5024_1	20180716_Batch 1	Organism X	unspecified	KIT3-0-1212	1027190959-1	A	Case	{Run 1027190959-1 approved}	92	10	1 (+)	2018.07.19 16:49:50	NA	< LLOQ	NA	< LOD	NA	< LLOQ	NA	< LOD	NA	< LOD	NA	< LLOQ	NA	< LOD	NA	< LLOQ	NA	< LOD	NA	< LOD	NA	< LOD	NA	< LLOQ	NA	< LOD	NA	< LOD			NA	< LLOQ	NA	< LLOQ	NA	< LOD	NA	< LOD	NA	< LOD	NA	< LLOQ	NA	< LLOQ	NA	< LLOQ			NA	< LLOQ	NA	< LLOQ	NA	< LLOQ	NA	< LLOQ	NA	< LLOQ	NA	< LLOQ	NA	< LOD	NA	< LOD	NA	< LLOQ	NA	< LLOQ	NA	< LOD	NA	< LLOQ	NA	< LLOQ	NA	< LOD	NA	< LOD	NA	< LLOQ	NA	< LLOQ	NA	< LLOQ	NA	< LLOQ	NA	< LOD
1027190959-1	1027188815	Sample	5069_1	20180716_Batch 1	Organism X	unspecified	KIT3-0-1212	1027190959-1	A	Case	{Run 1027190959-1 approved}	12	10	1 (+)	2018.07.19 18:39:20	NA	< LLOQ	NA	< LOD	NA	< LLOQ	NA	< LOD	NA	< LOD	NA	< LLOQ			NA	< LOD	NA	< LOD	NA	< LOD	NA	< LOD	NA	< LLOQ	NA	< LLOQ	NA	< LOD	NA	< LOD	NA	< LLOQ	NA	< LLOQ	NA	< LOD	NA	< LOD	NA	< LOD	NA	< LLOQ	NA	< LOD	NA	< LLOQ	NA	< LOD	NA	< LLOQ	NA	< LOD	NA	< LLOQ	NA	< LOD	NA	< LLOQ	NA	< LLOQ	NA	< LOD	NA	< LOD	NA	< LLOQ	NA	< LOD	NA	< LOD	NA	< LOD	NA	< LLOQ	NA	< LOD	NA	< LOD	NA	< LLOQ	NA	< LLOQ	NA	< LOD	NA	< LLOQ	NA	< LOD
1027190959-1	1027188539	Sample	5031_1	20180716_Batch 1	Organism X	unspecified	KIT3-0-1212	1027190959-1	B	Case	{Run 1027190959-1 approved}	55	10	1 (+)	2018.07.19 15:50:01	NA	< LLOQ			NA	< LOD	NA	< LOD	NA	< LOD	NA	< LLOQ	NA	< LLOQ	NA	< LOD	NA	< LOD	NA	< LOD	NA	< LOD	NA	Valid	NA	< LLOQ	NA	< LOD			NA	Valid	NA	< LLOQ	NA	< LLOQ	NA	< LOD	NA	< LOD	NA	Valid	NA	< LOD	NA	Valid	NA	< LOD	NA	< LLOQ	NA	< LLOQ	NA	Valid	NA	< LOD	NA	< LLOQ	NA	< LLOQ	NA	< LOD	NA	< LOD	NA	< LLOQ	NA	< LOD	NA	< LOD	NA	< LOD	NA	< LLOQ	NA	< LOD	NA	< LOD	NA	< LLOQ	NA	Valid	NA	< LOD	NA	< LLOQ	NA	< LOD
1027190959-1	1027188418	Sample	5045_1	20180716_Batch 1	Organism X	unspecified	KIT3-0-1212	1027190959-1	A	Case	{Run 1027190959-1 approved}	77	10	1 (+)	2018.07.19 14:33:30	NA	< LLOQ			NA	< LOD	NA	< LLOQ	NA	< LOD	NA	< LLOQ			NA	< LOD	NA	< LOD	NA	< LOD	NA	< LOD	NA	< LLOQ	NA	< LLOQ	NA	< LOD			NA	< LLOQ	NA	< LLOQ	NA	< LOD	NA	< LOD	NA	< LOD	NA	< LLOQ	NA	< LOD	NA	< LLOQ	NA	< LLOQ	NA	< LLOQ	NA	< LLOQ	NA	< LLOQ	NA	< LOD	NA	< LLOQ	NA	< LLOQ	NA	< LOD	NA	< LOD	NA	< LLOQ	NA	< LOD	NA	< LOD	NA	< LOD	NA	< LLOQ	NA	< LOD	NA	< LOD	NA	< LLOQ	NA	< LLOQ	NA	< LOD	NA	< LLOQ	NA	< LOD
1027190959-1	1027188286	Sample	5014_1	20180716_Batch 1	Organism X	unspecified	KIT3-0-1212	1027190959-1	A	Control	{Run 1027190959-1 approved}	39	10	1 (+)	2018.07.19 13:15:42	NA	< LLOQ	NA	< LOD	NA	< LLOQ	NA	< LOD	NA	< LOD	NA	< LLOQ			NA	< LOD	NA	< LOD	NA	< LOD			NA	< LLOQ	NA	Valid	NA	< LLOQ			NA	< LLOQ	NA	< LLOQ	NA	< LLOQ	NA	< LLOQ	NA	< LOD	NA	< LLOQ	NA	< LOD	NA	< LLOQ			NA	< LLOQ	NA	< LLOQ	NA	< LLOQ	NA	< LOD	NA	< LLOQ	NA	< LLOQ	NA	< LOD	NA	< LOD	NA	< LLOQ	NA	< LOD	NA	< LOD	NA	< LOD	NA	< LLOQ	NA	< LOD	NA	< LOD	NA	< LLOQ	NA	< LLOQ	NA	< LOD	NA	< LLOQ	NA	< LOD
1027190959-1	1027188321	Sample	5103_2	20180716_Batch 1	Organism X	unspecified	KIT3-0-1212	1027190959-1	B	Case	{Run 1027190959-1 approved}	17	10	1 (+)	2018.07.19 14:13:00	NA	< LLOQ			NA	< LOD	NA	< LOD			NA	< LLOQ			NA	< LOD	NA	< LOD	NA	< LOD			NA	< LLOQ	NA	Valid	NA	< LLOQ			NA	Valid	NA	< LLOQ	NA	< LLOQ	NA	< LLOQ	NA	< LOD	NA	< LLOQ	NA	< LOD	NA	< LLOQ			NA	< LLOQ	NA	< LLOQ	NA	< LLOQ	NA	< LLOQ	NA	< LLOQ	NA	< LLOQ	NA	< LLOQ			NA	< LLOQ	NA	< LOD	NA	< LOD	NA	< LOD	NA	< LLOQ	NA	< LOD			NA	< LLOQ	NA	< LLOQ	NA	< LOD	NA	< LLOQ	NA	< LOD
1027190959-1	1027188441	Sample	5059_2	20180716_Batch 1	Organism X	unspecified	KIT3-0-1212	1027190959-1	A	Control	{Run 1027190959-1 approved}	8	10	1 (+)	2018.07.19 16:21:09	NA	< LLOQ	NA	< LOD	NA	< LLOQ	NA	< LLOQ	NA	< LOD	NA	< LLOQ	NA	< LLOQ	NA	< LLOQ	NA	< LOD	NA	< LOD	NA	< LOD	NA	< LLOQ	NA	Valid	NA	< LOD			NA	< LLOQ	NA	< LLOQ	NA	< LLOQ	NA	< LLOQ	NA	< LOD	NA	< LLOQ	NA	< LOD	NA	< LLOQ	NA	< LLOQ	NA	< LLOQ	NA	< LLOQ	NA	Valid	NA	< LLOQ	NA	< LLOQ	NA	< LLOQ	NA	< LOD	NA	< LOD	NA	< LLOQ	NA	< LOD	NA	< LOD	NA	< LOD	NA	< LLOQ	NA	< LOD			NA	< LLOQ	NA	Valid	NA	< LOD	NA	< LLOQ	NA	< LOD
1027190959-1	1020248099	QC Level 2	p400 HR_QC2	20180716_Batch 1	Organism X	unspecified	KIT3-0-1212	1027190959-1			{Run 1027190959-1 approved}	29	10	1 (+)	2018.07.19 14:17:08	35.2	< LOD	652	Valid	73.1	Valid	56.2	< LOD	12.9	< LOD	126	Valid	8.87	< LOD	35.8	< LOD	106	< LOD	94.8	< LOD	0.846	< LOD	147	Valid	150	Valid	14	< LOD			113	Valid	161	Valid	99.9	Valid	71.2	< LOD	114	Valid	105	Valid	88.9	< LOD	110	Valid	108	Valid	107	Valid	6.2	< LOD	103	Valid					182	Valid	13.8	< LOD	50	Valid	109	Valid	37.2	< LOD	10.1	< LOD	123	< LOD	268	< LOD	8.84	< LOD			99.4	Valid	104	Valid			123	Valid	42.2	< LOD
1027190959-1	1020248099	QC Level 2	p400 HR_QC2	20180716_Batch 1	Organism X	unspecified	KIT3-0-1212	1027190959-1			{Run 1027190959-1 approved}	46	10	1 (+)	2018.07.19 17:38:55	59.3	Valid	180	Valid	82.4	Valid	66.6	< LOD	29.9	< LOD	130	Valid			40.3	< LOD	99.1	< LOD	77.1	< LOD	0.66	< LOD	150	Valid	150	Valid	21.5	< LOD			118	Valid	154	Valid	92.2	Valid	77.6	< LOD	149	Valid	107	Valid	93.8	< LOD	108	Valid	94.9	Valid	114	Valid	16.1	< LOD	103	Valid	560	< LOD	8.31	< LOD	160	Valid	26.3	< LOD	55	Valid	119	Valid	62.1	< LOD	13.4	< LOD	112	< LOD	242	< LOD	30.6	< LOD			91.5	Valid	79	Valid	25.4	< LOD	111	Valid	48.5	< LOD
1027190959-1	1020248099	QC Level 2	p400 HR_QC2	20180716_Batch 1	Organism X	unspecified	KIT3-0-1212	1027190959-1			{Run 1027190959-1 approved}	50	10	1 (+)	2018.07.19 12:47:03	44.9	Valid	104	Valid	94.7	Valid	49	< LOD	21.6	< LOD	124	Valid			45.5	< LOD	119	< LOD	96	< LOD	0.605	< LOD	139	Valid	133	Valid	17.2	< LOD			108	Valid	160	Valid	111	Valid	79	< LOD	130	Valid	98.5	Valid	126	< LOD	101	Valid	78.5	Valid	106	Valid	15.3	< LOD	89.8	Valid	481	< LOD			156	Valid	19.7	< LOD	14.7	< LOD	105	Valid	86	< LOD	14.5	< LOD	86.6	< LOD	66.4	< LOD	13.9	< LOD	NA	< LOD	99.9	Valid	96.8	Valid	34.4	< LOD	125	Valid	70.4	Valid
1027190959-1	1020248099	QC Level 2	p400 HR_QC2	20180716_Batch 1	Organism X	unspecified	KIT3-0-1212	1027190959-1			{Run 1027190959-1 approved}	84	10	1 (+)	2018.07.19 19:02:04	108	Valid	29.7	< LOD	37.5	Valid	69.4	< LOD	30.7	< LOD	1.81	Valid			46.9	< LOD	76	< LOD	64.6	< LOD	1.03	< LOD	4.08	STD/QC < Limit	107	Valid	20.5	< LOD	38.1	< LOD	3.19	STD/QC < Limit	87.3	Valid	47.3	< LOD	107	< LOD	22.4	< LOD	0.608	STD/QC < Limit	126	< LOD	150	Valid			1.31	STD/QC < Limit	25.4	< LOD	138	Valid	808	< LOD			77.5	Valid	27.2	< LOD	16.6	< LOD	1.51	STD/QC < Limit	165	< LOD	73.3	< LOD	455	< LOD	372	< LOD	146	< LOD	NA	< LOD	0.522	STD/QC < Limit	53.7	Valid	50.5	< LOD	43.2	Valid	28.8	< LOD
1027190959-1	1020248099	QC Level 2	p400 HR_QC2	20180716_Batch 1	Organism X	unspecified	KIT3-0-1212	1027190959-1			{Run 1027190959-1 approved}	91	10	1 (+)	2018.07.19 16:17:04	54.4	Valid	66.9	< LOD	87.2	Valid	69.3	< LOD			129	Valid	8.15	< LOD	43.8	< LOD	142	< LOD	75	< LOD	0.489	< LOD	150	Valid	138	Valid	16.6	< LOD			112	Valid	141	Valid	126	Valid	93.9	< LOD	169	Valid	107	Valid	97.4	< LOD	117	Valid	94.5	Valid	110	Valid	14.8	< LOD	103	Valid	570	< LOD			172	Valid	49.1	< LOD	24.7	< LOD	111	Valid	76.5	< LOD	12.2	< LOD	138	< LOD	145	< LOD	42.5	< LOD			89.4	Valid	84.4	Valid	27.3	< LOD	112	Valid	49.6	< LOD
1027190959-1	1020248099	QC Level 2	p400 HR_QC2	20180716_Batch 1	Organism X	unspecified	KIT3-0-1212	1027190959-1			{Run 1027190959-1 approved}	96	10	1 (+)	2018.07.19 19:20:37	72.8	Valid	82.3	Valid	87	Valid	59.7	< LOD	16.3	< LOD	123	Valid	8.14	< LOD	48	< LOD	109	< LOD	96.6	< LOD			144	Valid	154	Valid	8.14	< LOD			110	Valid	154	Valid	80.4	< LOD	79.8	< LOD	154	Valid	101	Valid	79.2	< LOD	104	Valid	82.5	Valid	107	Valid	37.3	< LOD	103	Valid			102	Valid	150	Valid	18.1	< LOD	50.3	Valid	108	Valid	71.4	< LOD	12.9	< LOD	152	< LOD	94.3	< LOD	9.66	< LOD	NA	< LOD	89.3	Valid	72.6	Valid	26	< LOD	101	Valid	44	< LOD
1027190959-1	1027188683	Sample	5080_2	20180716_Batch 1	Organism X	unspecified	KIT3-0-1212	1027190959-1	A	Case	{Run 1027190959-1 approved}	44	10	1 (+)	2018.07.19 16:33:26	NA	< LOD			NA	< LOD	NA	< LLOQ	NA	< LOD	NA	< LLOQ			NA	< LOD	NA	< LOD	NA	< LOD	NA	< LOD	NA	< LLOQ	NA	Valid	NA	< LOD			NA	< LLOQ	NA	< LLOQ	NA	< LLOQ	NA	< LLOQ	NA	< LOD	NA	< LLOQ	NA	< LOD	NA	< LLOQ			NA	< LLOQ	NA	< LLOQ	NA	< LLOQ	NA	< LLOQ	NA	< LLOQ	NA	< LLOQ	NA	< LOD	NA	< LOD	NA	< LLOQ	NA	< LOD	NA	< LOD	NA	< LOD	NA	< LLOQ	NA	< LOD	NA	< LLOQ	NA	< LLOQ	NA	< LLOQ	NA	< LOD	NA	< LLOQ	NA	< LOD
1027190959-1	1027188562	Sample	5024_2	20180716_Batch 1	Organism X	unspecified	KIT3-0-1212	1027190959-1	A	Case	{Run 1027190959-1 approved}	80	10	1 (+)	2018.07.19 16:45:43	NA	< LLOQ	NA	< LOD	NA	< LOD	NA	< LOD	NA	< LOD	NA	< LLOQ			NA	< LOD	NA	< LOD	NA	< LOD	NA	< LOD	NA	< LLOQ	NA	< LOD	NA	< LOD			NA	< LLOQ	NA	< LLOQ	NA	< LOD	NA	< LOD	NA	< LOD	NA	< LLOQ	NA	< LOD	NA	< LLOQ			NA	< LLOQ	NA	< LLOQ	NA	< LLOQ	NA	< LLOQ	NA	< LLOQ	NA	< LLOQ	NA	< LOD	NA	< LOD	NA	< LLOQ	NA	< LLOQ	NA	< LOD	NA	< LLOQ	NA	< LLOQ	NA	< LOD	NA	< LOD	NA	< LLOQ	NA	< LLOQ	NA	< LLOQ	NA	< LLOQ	NA	< LOD
1027190959-1	1027188960	Sample	Pool batch1_03	20180716_Batch 1	Organism X	unspecified	KIT3-0-1212	1027190959-1	Pool	Pool	{Run 1027190959-1 approved}	42	10	1 (+)	2018.07.19 15:13:12	NA	< LLOQ	NA	< LOD	NA	< LLOQ	NA	< LOD	NA	< LOD	NA	< LLOQ	NA	< LOD	NA	< LOD	NA	< LOD	NA	< LOD			NA	< LLOQ	NA	Valid	NA	< LOD			NA	< LLOQ	NA	< LLOQ	NA	< LLOQ	NA	< LLOQ	NA	< LOD	NA	< LLOQ	NA	< LOD	NA	< LLOQ	NA	< LLOQ	NA	< LLOQ	NA	< LLOQ	NA	< LLOQ	NA	< LOD	NA	< LLOQ	NA	< LLOQ	NA	< LOD	NA	< LOD	NA	< LLOQ	NA	< LOD	NA	< LOD	NA	< LOD	NA	< LLOQ	NA	< LOD	NA	< LLOQ	NA	< LLOQ	NA	< LLOQ	NA	< LOD	NA	< LLOQ	NA	< LOD
1027190959-1	1027188369	Sample	5082_2	20180716_Batch 1	Organism X	unspecified	KIT3-0-1212	1027190959-1	A	Case	{Run 1027190959-1 approved}	76	10	1 (+)	2018.07.19 14:00:44	NA	< LOD			NA	< LOD	NA	< LLOQ	NA	< LOD	NA	< LLOQ	NA	< LOD	NA	< LOD	NA	< LOD	NA	< LOD			NA	Valid	NA	Valid	NA	< LOD			NA	Valid	NA	< LLOQ	NA	< LLOQ	NA	< LLOQ	NA	< LOD	NA	< LLOQ	NA	< LOD	NA	< LLOQ	NA	< LLOQ	NA	< LLOQ	NA	< LLOQ	NA	Valid	NA	< LOD	NA	< LLOQ	NA	< LLOQ	NA	< LOD	NA	< LOD	NA	< LLOQ	NA	< LOD	NA	< LOD	NA	< LOD	NA	< LLOQ	NA	< LOD	NA	< LOD	NA	< LLOQ	NA	Valid	NA	< LOD	NA	< LLOQ	NA	< LOD
1027190959-1	1027188248	Sample	5104_1	20180716_Batch 1	Organism X	unspecified	KIT3-0-1212	1027190959-1	A	Control	{Run 1027190959-1 approved}	87	10	1 (+)	2018.07.19 13:32:05	NA	< LLOQ	NA	< LLOQ	NA	< LLOQ	NA	< LLOQ	NA	< LOD	NA	< LLOQ	NA	< LOD	NA	< LLOQ	NA	< LOD	NA	< LOD	NA	< LOD	NA	Valid	NA	Valid	NA	< LLOQ			NA	Valid	NA	< LLOQ	NA	< LLOQ	NA	< LLOQ	NA	< LOD	NA	< LLOQ	NA	< LOD	NA	Valid	NA	< LLOQ	NA	< LLOQ	NA	< LLOQ	NA	Valid	NA	< LLOQ	NA	< LLOQ	NA	< LLOQ	NA	< LOD	NA	< LOD	NA	< LLOQ	NA	< LOD	NA	< LOD	NA	< LLOQ	NA	< LLOQ	NA	< LOD	NA	< LOD	NA	< LLOQ	NA	< LLOQ	NA	< LLOQ	NA	< LLOQ	NA	< LOD
1027190959-1	1027188645	Sample	5020_2	20180716_Batch 1	Organism X	unspecified	KIT3-0-1212	1027190959-1	A	Case	{Run 1027190959-1 approved}	16	10	1 (+)	2018.07.19 13:40:15	NA	< LOD			NA	< LLOQ	NA	< LOD			NA	< LLOQ	NA	< LOD	NA	< LOD	NA	< LOD	NA	< LOD			NA	< LLOQ	NA	< LOD	NA	< LOD			NA	< LLOQ	NA	< LLOQ	NA	< LOD	NA	< LOD	NA	< LOD	NA	< LLOQ	NA	< LOD	NA	< LLOQ	NA	< LOD	NA	< LLOQ	NA	< LLOQ	NA	< LLOQ	NA	< LOD	NA	< LLOQ	NA	< LLOQ	NA	< LOD			NA	< LLOQ	NA	< LOD	NA	< LLOQ	NA	< LOD	NA	< LOD	NA	< LOD			NA	< LLOQ	NA	< LLOQ	NA	< LOD	NA	< LLOQ	NA	< LOD
1027190959-1	1027188766	Sample	5017_2	20180716_Batch 1	Organism X	unspecified	KIT3-0-1212	1027190959-1	B	Control	{Run 1027190959-1 approved}	53	10	1 (+)	2018.07.19 14:25:18	NA	< LLOQ			NA	< LLOQ	NA	< LOD	NA	< LOD	NA	< LLOQ	NA	< LOD	NA	< LOD	NA	< LOD	NA	< LOD			NA	< LLOQ	NA	< LOD	NA	< LOD			NA	< LLOQ	NA	< LLOQ	NA	< LOD	NA	< LOD	NA	< LOD	NA	< LLOQ	NA	< LOD	NA	< LLOQ	NA	< LLOQ	NA	< LLOQ	NA	< LOD	NA	< LLOQ	NA	< LOD	NA	< LLOQ	NA	< LLOQ	NA	< LOD	NA	< LOD	NA	< LLOQ	NA	< LOD	NA	< LOD	NA	< LOD	NA	< LLOQ	NA	< LOD	NA	< LLOQ	NA	< LLOQ	NA	Valid	NA	< LLOQ	NA	< LLOQ	NA	< LOD
1027190959-1	1027188887	Sample	5081_2	20180716_Batch 1	Organism X	unspecified	KIT3-0-1212	1027190959-1	A	Case	{Run 1027190959-1 approved}	59	10	1 (+)	2018.07.19 18:24:09	NA	< LLOQ	NA	< LOD	NA	< LLOQ	NA	< LOD	NA	< LOD	NA	< LLOQ	NA	< LOD	NA	< LOD	NA	< LOD	NA	< LOD	NA	< LOD	NA	< LLOQ	NA	< LLOQ	NA	< LOD			NA	< LLOQ	NA	< LLOQ	NA	< LOD	NA	< LOD	NA	< LOD	NA	< LLOQ	NA	< LOD	NA	< LLOQ	NA	< LLOQ	NA	< LLOQ	NA	< LOD	NA	< LLOQ	NA	< LLOQ	NA	< LLOQ	NA	< LLOQ	NA	< LOD	NA	< LOD	NA	< LLOQ	NA	< LOD	NA	< LOD	NA	< LOD	NA	< LLOQ	NA	< LOD	NA	< LOD	NA	< LLOQ	NA	< LLOQ	NA	< LOD	NA	< LLOQ	NA	< LOD
1027190959-1	1027188403	Sample	5045_2	20180716_Batch 1	Organism X	unspecified	KIT3-0-1212	1027190959-1	A	Case	{Run 1027190959-1 approved}	65	10	1 (+)	2018.07.19 14:29:23	NA	< LLOQ	NA	< LOD	NA	< LLOQ	NA	< LLOQ	NA	< LOD	NA	< LLOQ			NA	< LOD	NA	< LOD	NA	< LOD			NA	< LLOQ	NA	< LLOQ	NA	< LOD			NA	< LLOQ	NA	< LLOQ	NA	< LOD	NA	< LOD	NA	< LOD	NA	< LLOQ	NA	< LOD	NA	< LLOQ			NA	< LLOQ	NA	< LLOQ	NA	< LLOQ	NA	< LOD	NA	< LLOQ	NA	< LLOQ	NA	< LOD	NA	< LOD	NA	< LLOQ	NA	< LOD	NA	< LOD	NA	< LOD	NA	< LLOQ	NA	< LOD	NA	< LOD	NA	< LLOQ	NA	< LLOQ	NA	< LOD	NA	< LLOQ	NA	< LOD
1027190959-1	1027188524	Sample	5031_2	20180716_Batch 1	Organism X	unspecified	KIT3-0-1212	1027190959-1	B	Case	{Run 1027190959-1 approved}	67	10	1 (+)	2018.07.19 16:08:52	NA	< LLOQ	NA	< LOD	NA	< LLOQ	NA	< LOD	NA	< LOD	NA	< LLOQ	NA	< LLOQ	NA	< LOD	NA	< LOD	NA	< LOD	NA	< LOD	NA	Valid	NA	< LLOQ	NA	< LOD			NA	Valid	NA	< LLOQ	NA	< LLOQ	NA	< LOD	NA	< LOD	NA	Valid	NA	< LOD	NA	Valid	NA	< LLOQ	NA	< LLOQ	NA	< LLOQ	NA	Valid	NA	< LOD	NA	< LLOQ	NA	< LLOQ	NA	< LOD	NA	< LOD	NA	< LLOQ	NA	< LOD	NA	< LOD	NA	< LLOQ	NA	< LLOQ	NA	< LOD	NA	< LOD	NA	< LLOQ	NA	Valid	NA	< LOD	NA	< LLOQ	NA	< LOD
1027190959-1	11000002	Zero Sample	PBS	20180716_Batch 1		water based zero samples	KIT3-0-1212	1027190959-1			{Run 1027190959-1 approved}	13	10	1 (+)	2018.07.19 12:30:41	NA	< LOD	NA	< LOD	NA	< LOD	NA	< LOD	NA	< LOD	NA	< LOD			NA	< LOD	NA	< LOD	NA	< LOD	NA	< LOD	NA	< LOD	NA	< LOD	NA	< LOD	NA	< LOD	NA	< LOD	NA	< LOD	NA	< LOD	NA	< LOD	NA	< LOD	NA	< LOD	NA	< LOD	NA	< LOD	NA	< LOD	NA	< LOD	NA	< LOD	NA	< LOD	NA	< LOD	NA	< LOD	NA	< LOD	NA	< LOD	NA	< LOD	NA	< LOD	NA	< LOD	NA	< LOD	NA	< LOD	NA	< LOD	NA	< LOD	NA	< LOD	NA	< LOD			NA	< LOD	NA	< LOD	NA	< LOD
1027190959-1	11000002	Zero Sample	PBS	20180716_Batch 1		water based zero samples	KIT3-0-1212	1027190959-1			{Run 1027190959-1 approved}	25	10	1 (+)	2018.07.19 12:34:48	NA	< LOD	NA	< LOD	NA	< LOD	NA	< LOD	NA	< LOD	NA	< LOD			NA	< LOD	NA	< LOD	NA	< LOD	NA	< LOD	NA	< LOD	NA	< LOD	NA	< LOD	NA	< LOD	NA	< LOD	NA	< LOD	NA	< LOD	NA	< LOD	NA	< LOD	NA	< LOD	NA	< LOD	NA	< LOD	NA	< LOD	NA	< LOD	NA	< LOD	NA	< LOD	NA	< LOD	NA	< LOD	NA	< LOD	NA	< LOD	NA	< LOD	NA	< LOD	NA	< LOD	NA	< LOD	NA	< LOD	NA	< LOD	NA	< LOD	NA	< LOD					NA	< LOD	NA	< LOD	NA	< LOD
1027190959-1	11000002	Zero Sample	PBS	20180716_Batch 1		water based zero samples	KIT3-0-1212	1027190959-1			{Run 1027190959-1 approved}	37	10	1 (+)	2018.07.19 12:38:53	NA	< LOD	NA	< LOD	NA	< LOD	NA	< LOD	NA	< LOD	NA	< LOD	NA	< LOD	NA	< LOD	NA	< LOD	NA	< LOD	NA	< LOD			NA	< LOD	NA	< LOD			NA	< LOD	NA	< LOD	NA	< LOD	NA	< LOD	NA	< LOD	NA	< LOD	NA	< LOD	NA	< LOD	NA	< LOD	NA	< LOD	NA	< LOD	NA	< LOD	NA	< LOD	NA	< LOD	NA	< LOD	NA	< LOD	NA	< LOD	NA	< LOD	NA	< LOD	NA	< LOD	NA	< LOD	NA	< LOD	NA	< LOD	NA	< LOD					NA	< LOD	NA	< LOD	NA	< LOD
1027190959-1	1027188801	Sample	5069_2	20180716_Batch 1	Organism X	unspecified	KIT3-0-1212	1027190959-1	A	Case	{Run 1027190959-1 approved}	95	10	1 (+)	2018.07.19 18:35:32	NA	< LLOQ	NA	< LOD	NA	< LLOQ	NA	< LOD	NA	< LOD	NA	< LLOQ	NA	< LOD	NA	< LOD	NA	< LOD	NA	< LOD	NA	< LOD	NA	< LLOQ	NA	< LOD	NA	< LOD	NA	< LOD	NA	< LLOQ	NA	< LLOQ	NA	< LOD	NA	< LOD	NA	< LOD	NA	< LLOQ	NA	< LOD	NA	< LLOQ			NA	< LLOQ	NA	< LOD	NA	< LLOQ	NA	< LOD	NA	< LOD	NA	< LLOQ	NA	< LOD	NA	< LOD	NA	< LLOQ	NA	< LOD	NA	< LLOQ	NA	< LOD	NA	< LLOQ	NA	< LOD	NA	< LOD	NA	< LLOQ	NA	< LLOQ	NA	< LOD	NA	< LLOQ	NA	< LOD
1027190959-1	1027188849	Sample	5027_2	20180716_Batch 1	Organism X	unspecified	KIT3-0-1212	1027190959-1	A	Case	{Run 1027190959-1 approved}	48	10	1 (+)	2018.07.19 18:50:41	NA	< LOD	NA	< LOD	NA	< LLOQ	NA	< LOD	NA	< LOD	NA	< LLOQ	NA	< LOD	NA	< LOD	NA	< LOD	NA	< LOD	NA	< LOD	NA	< LOD	NA	< LOD	NA	< LOD	NA	< LOD	NA	< LLOQ	NA	< LOD	NA	< LOD	NA	< LOD	NA	< LOD	NA	< LOD	NA	< LOD	NA	< LLOQ	NA	< LOD	NA	< LLOQ	NA	< LOD	NA	< LLOQ	NA	< LOD	NA	< LOD	NA	< LOD	NA	< LOD	NA	< LOD	NA	< LLOQ	NA	< LOD	NA	< LOD	NA	< LOD	NA	< LLOQ	NA	< LOD	NA	< LOD	NA	< LLOQ			NA	< LOD	NA	< LLOQ	NA	< LOD
1027190959-1	1027188607	Sample	5029_2	20180716_Batch 1	Organism X	unspecified	KIT3-0-1212	1027190959-1	B	Case	{Run 1027190959-1 approved}	90	10	1 (+)	2018.07.19 15:29:34	NA	< LLOQ	NA	< LLOQ	NA	< LLOQ	NA	< LOD			NA	< LLOQ			NA	< LOD	NA	< LOD	NA	< LOD	NA	< LOD	NA	< LLOQ	NA	< LOD	NA	< LOD			NA	< LLOQ	NA	< LLOQ	NA	< LOD	NA	< LOD	NA	< LOD	NA	< LLOQ	NA	< LOD	NA	< LLOQ	NA	< LLOQ	NA	< LLOQ	NA	< LOD	NA	< LLOQ	NA	< LOD	NA	< LLOQ	NA	< LLOQ	NA	< LOD	NA	< LOD	NA	< LLOQ	NA	< LOD	NA	< LOD	NA	< LOD	NA	< LLOQ	NA	< LOD			NA	< LLOQ	NA	< LLOQ	NA	< LOD	NA	< LLOQ	NA	< LOD
1027190959-1	1027188291	Sample	5018_2	20180716_Batch 1	Organism X	unspecified	KIT3-0-1212	1027190959-1	B	Case	{Run 1027190959-1 approved}	75	10	1 (+)	2018.07.19 13:27:58	NA	< LLOQ			NA	< LLOQ	NA	< LOD	NA	< LOD	NA	< LLOQ			NA	< LOD	NA	< LOD	NA	< LOD	NA	< LOD	NA	< LLOQ	NA	< LLOQ	NA	< LOD			NA	Valid	NA	< LLOQ	NA	< LOD	NA	< LOD	NA	< LOD	NA	< LLOQ	NA	< LOD	NA	< LLOQ	NA	< LLOQ	NA	< LLOQ	NA	< LLOQ	NA	< LLOQ	NA	< LOD	NA	< LLOQ	NA	< LLOQ	NA	< LOD	NA	< LOD	NA	< LLOQ	NA	< LOD	NA	< LOD	NA	< LOD	NA	< LLOQ	NA	< LOD	NA	< LOD	NA	< LLOQ	NA	Valid	NA	< LLOQ	NA	< LLOQ	NA	< LOD
#MetIDQ-7.11.5-DB108-Nitrogen-2834 Analyte Peak Area [area] Target Normalization [Median QC Level 2] All Plate(s)
1027190959-1	1027188790	Sample	5078_1	20180716_Batch 1	Organism X	unspecified	KIT3-0-1212	1027190959-1	A	Control	{Run 1027190959-1 approved}	70	10	1 (+)	2018.07.19 17:47:07	NA	< LLOQ	NA	< LOD	NA	< LOD	NA	< LOD	NA	< LOD	NA	< LLOQ			NA	< LOD	NA	< LOD	NA	< LOD	NA	< LOD	NA	< LLOQ	NA	< LLOQ	NA	< LOD			NA	< LLOQ	NA	< LLOQ	NA	< LOD	NA	< LOD	NA	< LOD	NA	< LLOQ	NA	< LOD	NA	< LLOQ	NA	< LLOQ	NA	< LLOQ	NA	< LLOQ	NA	< LLOQ	NA	< LOD	NA	< LOD	NA	< LLOQ	NA	< LOD	NA	< LOD	NA	< LLOQ	NA	< LOD	NA	< LOD	NA	< LOD	NA	< LOD	NA	< LOD			NA	< LLOQ	NA	< LLOQ	NA	< LOD	NA	< LLOQ	NA	< LOD
1027190959-1	1027188596	Sample	5099_1	20180716_Batch 1	Organism X	unspecified	KIT3-0-1212	1027190959-1	A	Case	{Run 1027190959-1 approved}	21	10	1 (+)	2018.07.19 16:58:00	NA	< LLOQ	NA	< LLOQ	NA	< LOD	NA	< LOD			NA	< LLOQ			NA	< LOD	NA	< LOD	NA	< LOD	NA	< LOD	NA	< LLOQ	NA	< LOD	NA	< LOD			NA	< LLOQ	NA	< LLOQ	NA	< LOD	NA	< LOD	NA	< LOD	NA	< LLOQ	NA	< LOD	NA	< LLOQ	NA	< LLOQ	NA	< LLOQ	NA	< LLOQ	NA	< LLOQ	NA	< LLOQ	NA	< LOD	NA	< LLOQ	NA	< LOD	NA	< LOD	NA	< LLOQ	NA	< LOD	NA	< LOD	NA	< LOD	NA	< LLOQ	NA	< LOD	NA	< LOD	NA	< LLOQ	NA	< LLOQ	NA	< LOD	NA	< LLOQ	NA	< LOD
1027190959-1	1027188354	Sample	5022_1	20180716_Batch 1	Organism X	unspecified	KIT3-0-1212	1027190959-1	B	Case	{Run 1027190959-1 approved}	40	10	1 (+)	2018.07.19 13:48:27	NA	< LLOQ	NA	< LOD	NA	< LLOQ	NA	< LOD			NA	< LLOQ	NA	< LLOQ	NA	< LLOQ	NA	< LOD	NA	< LOD	NA	< LOD	NA	Valid	NA	Valid	NA	< LLOQ			NA	Valid	NA	< LLOQ	NA	< LLOQ	NA	< LLOQ	NA	< LOD	NA	< LLOQ	NA	< LOD	NA	< LLOQ	NA	< LLOQ	NA	< LLOQ	NA	< LLOQ	NA	Valid	NA	< LOD	NA	< LLOQ	NA	< LLOQ	NA	< LOD	NA	< LOD	NA	< LLOQ	NA	< LOD	NA	< LOD	NA	< LLOQ	NA	< LLOQ	NA	< LOD	NA	< LOD	NA	< LLOQ	NA	< LLOQ	NA	< LOD	NA	< LLOQ	NA	< LOD
1027190959-1	1027188475	Sample	5052_1	20180716_Batch 1	Organism X	unspecified	KIT3-0-1212	1027190959-1	A	Control	{Run 1027190959-1 approved}	45	10	1 (+)	2018.07.19 17:06:12	NA	< LLOQ	NA	< LOD	NA	< LLOQ	NA	< LOD			NA	< LLOQ	NA	< LOD	NA	< LOD	NA	< LOD	NA	< LOD	NA	< LOD	NA	< LLOQ	NA	< LLOQ	NA	< LOD			NA	< LLOQ	NA	< LOD	NA	< LOD	NA	< LOD	NA	< LOD	NA	< LOD	NA	< LOD	NA	< LLOQ	NA	< LOD	NA	< LLOQ	NA	< LOD	NA	< LLOQ	NA	< LLOQ	NA	< LOD	NA	< LLOQ	NA	< LOD	NA	< LOD	NA	< LLOQ	NA	< LOD	NA	< LOD	NA	< LOD	NA	< LOD	NA	< LOD			NA	< LLOQ	NA	< LLOQ	NA	< LOD	NA	< LLOQ	NA	< LOD
1027190959-1	1027188233	Sample	5114_1	20180716_Batch 1	Organism X	unspecified	KIT3-0-1212	1027190959-1	A	Case	{Run 1027190959-1 approved}	86	10	1 (+)	2018.07.19 12:59:19	NA	< LOD	NA	< LOD	NA	< LLOQ	NA	< LOD	NA	< LOD	NA	< LLOQ	NA	< LOD	NA	< LOD	NA	< LOD	NA	< LOD	NA	< LOD	NA	< LLOQ	NA	< LLOQ	NA	< LOD			NA	< LLOQ	NA	< LLOQ	NA	< LOD	NA	< LLOQ	NA	< LOD	NA	< LLOQ	NA	< LOD	NA	< LLOQ	NA	< LOD	NA	< LLOQ	NA	< LLOQ	NA	< LLOQ	NA	< LOD	NA	< LLOQ	NA	< LLOQ	NA	< LOD	NA	< LOD	NA	< LLOQ	NA	< LOD	NA	< LOD	NA	< LOD	NA	< LLOQ	NA	< LOD	NA	< LOD	NA	< LLOQ	NA	< LLOQ	NA	< LOD	NA	< LLOQ	NA	< LOD
1027190959-1	1027189005	Sample	Pool batch1_07	20180716_Batch 1	Organism X	unspecified	KIT3-0-1212	1027190959-1	Pool	Pool	{Run 1027190959-1 approved}	24	10	1 (+)	2018.07.19 18:43:06	NA	< LLOQ	NA	< LOD	NA	< LLOQ	NA	< LOD	NA	< LOD	NA	< LLOQ	NA	< LOD	NA	< LOD	NA	< LOD	NA	< LOD	NA	< LOD	NA	< LLOQ	NA	< LLOQ	NA	< LOD	NA	< LOD	NA	< LLOQ	NA	< LLOQ	NA	< LOD	NA	< LOD	NA	< LOD	NA	< LLOQ	NA	< LOD	NA	< LLOQ			NA	< LLOQ	NA	< LOD	NA	< LLOQ	NA	< LOD	NA	< LLOQ	NA	< LLOQ	NA	< LOD	NA	< LOD	NA	< LLOQ	NA	< LOD	NA	< LOD	NA	< LOD	NA	< LLOQ	NA	< LOD	NA	< LOD	NA	< LLOQ	NA	< LLOQ	NA	< LLOQ	NA	< LLOQ	NA	< LOD
1027190959-1	1027188631	Sample	5043_1	20180716_Batch 1	Organism X	unspecified	KIT3-0-1212	1027190959-1	A	Case	{Run 1027190959-1 approved}	34	10	1 (+)	2018.07.19 17:34:50	NA	< LLOQ	NA	< LOD	NA	< LLOQ	NA	< LOD	NA	< LOD	NA	< LLOQ			NA	< LOD	NA	< LOD	NA	< LOD	NA	< LOD	NA	< LLOQ	NA	< LOD	NA	< LOD			NA	< LLOQ	NA	< LLOQ	NA	< LOD	NA	< LOD	NA	< LOD	NA	< LLOQ	NA	< LOD	NA	< LLOQ	NA	< LLOQ	NA	< LLOQ	NA	< LLOQ	NA	< LLOQ	NA	< LOD	NA	< LLOQ	NA	< LLOQ	NA	< LOD	NA	< LOD	NA	< LLOQ	NA	< LOD	NA	< LOD	NA	< LOD	NA	< LLOQ	NA	< LOD			NA	< LLOQ	NA	< LLOQ	NA	< LLOQ	NA	< LLOQ	NA	< LOD
1027190959-1	1027188510	Sample	5092_1	20180716_Batch 1	Organism X	unspecified	KIT3-0-1212	1027190959-1	A	Case	{Run 1027190959-1 approved}	43	10	1 (+)	2018.07.19 15:45:56	NA	< LOD			NA	< LLOQ	NA	< LOD			NA	< LLOQ			NA	< LOD	NA	< LOD	NA	< LOD			NA	< LLOQ	NA	Valid	NA	< LOD			NA	< LLOQ	NA	< LLOQ	NA	< LLOQ	NA	< LOD	NA	< LOD	NA	< LLOQ	NA	< LOD	NA	< LLOQ			NA	< LLOQ	NA	< LLOQ	NA	< LLOQ	NA	< LLOQ	NA	< LLOQ	NA	< LLOQ	NA	< LOD	NA	< LOD	NA	< LLOQ	NA	< LOD	NA	< LOD	NA	< LOD	NA	< LLOQ	NA	< LOD	NA	< LOD	NA	< LLOQ	NA	< LLOQ	NA	< LOD	NA	< LLOQ	NA	< LOD
1027190959-1	1027188751	Sample	5035_1	20180716_Batch 1	Organism X	unspecified	KIT3-0-1212	1027190959-1	A	Case	{Run 1027190959-1 approved}	23	10	1 (+)	2018.07.19 18:12:46	NA	< LLOQ	NA	< LOD	NA	< LLOQ	NA	< LLOQ	NA	< LOD	NA	< LLOQ	NA	< LOD	NA	< LLOQ	NA	< LOD	NA	< LOD	NA	< LOD	NA	< LLOQ	NA	< LOD	NA	< LLOQ			NA	Valid	NA	< LLOQ	NA	< LLOQ	NA	< LOD	NA	< LOD	NA	< LLOQ	NA	< LOD	NA	< LLOQ	NA	< LLOQ	NA	< LLOQ	NA	< LLOQ	NA	< LLOQ	NA	< LOD	NA	< LOD	NA	< LLOQ	NA	< LOD	NA	< LOD	NA	< LLOQ	NA	< LOD	NA	< LOD	NA	< LOD	NA	< LLOQ	NA	< LOD	NA	< LOD	NA	< LLOQ	NA	< LLOQ	NA	< LOD	NA	< LLOQ	NA	< LOD
1027190959-1	1027188872	Sample	5040_1	20180716_Batch 1	Organism X	unspecified	KIT3-0-1212	1027190959-1	B	Case	{Run 1027190959-1 approved}	60	10	1 (+)	2018.07.19 18:54:29	NA	< LLOQ	NA	< LOD	NA	< LLOQ	NA	< LOD	NA	< LOD	NA	< LLOQ			NA	< LOD	NA	< LOD	NA	< LOD	NA	< LOD	NA	< LOD	NA	< LOD	NA	< LOD	NA	< LOD	NA	< LLOQ	NA	< LOD	NA	< LOD	NA	< LOD	NA	< LOD	NA	< LOD	NA	< LOD	NA	< LLOQ			NA	< LLOQ	NA	< LOD	NA	< LLOQ	NA	< LOD	NA	< LOD			NA	< LOD	NA	< LOD	NA	< LLOQ	NA	< LOD	NA	< LOD	NA	< LOD	NA	< LLOQ	NA	< LOD	NA	< LOD	NA	< LLOQ	NA	< LLOQ	NA	< LOD	NA	< LLOQ	NA	< LOD
1027190959-1	1027188993	Sample	Pool batch1_06	20180716_Batch 1	Organism X	unspecified	KIT3-0-1212	1027190959-1	Pool	Pool	{Run 1027190959-1 approved}	82	10	1 (+)	2018.07.19 17:51:12	NA	< LLOQ	NA	< LOD	NA	< LLOQ	NA	< LOD	NA	< LOD	NA	< LLOQ	NA	< LOD	NA	< LOD	NA	< LOD	NA	< LOD	NA	< LOD	NA	< LLOQ	NA	< LLOQ	NA	< LOD			NA	< LLOQ	NA	< LLOQ	NA	< LLOQ	NA	< LLOQ	NA	< LOD	NA	< LLOQ	NA	< LOD	NA	< LLOQ			NA	< LLOQ	NA	< LLOQ	NA	< LLOQ	NA	< LOD	NA	< LLOQ	NA	< LLOQ	NA	< LOD	NA	< LOD	NA	< LLOQ	NA	< LOD	NA	< LOD	NA	< LOD	NA	< LLOQ	NA	< LOD	NA	< LOD	NA	< LLOQ	NA	< LLOQ	NA	< LOD	NA	< LLOQ	NA	< LOD
1027190959-1	10000001	Blank		20180716_Batch 1		no sample to pipette	KIT3-0-1212	1027190959-1			{Run 1027190959-1 approved}	1	10	3 (+)	2018.07.19 12:26:36	NA	Valid	NA	Valid	NA	Valid	NA	Valid	NA	Valid	NA	Valid	NA	Valid	NA	Valid	NA	Valid	NA	Valid	NA	Valid	NA	Valid	NA	Valid	NA	Valid	NA	Valid	NA	Valid	NA	Valid	NA	Valid	NA	Valid	NA	Valid	NA	Valid	NA	Valid	NA	Valid	NA	Valid	NA	Valid	NA	Valid	NA	Valid	NA	Valid	NA	Valid	NA	Valid	NA	Valid	NA	Valid	NA	Valid	NA	Valid	NA	Valid	NA	Valid	NA	Valid	NA	Valid	NA	Valid	NA	Valid			NA	Valid	NA	Valid	NA	Valid
1027190959-1	1027188316	Sample	5104_2	20180716_Batch 1	Organism X	unspecified	KIT3-0-1212	1027190959-1	A	Control	{Run 1027190959-1 approved}	4	10	1 (+)	2018.07.19 13:36:10	NA	< LLOQ	NA	< LOD	NA	< LOD	NA	< LOD	NA	< LOD	NA	< LLOQ	NA	< LOD	NA	< LLOQ	NA	< LOD	NA	< LOD	NA	< LOD	NA	Valid	NA	Valid	NA	< LOD			NA	Valid	NA	< LLOQ	NA	< LLOQ	NA	< LLOQ	NA	< LOD	NA	Valid	NA	< LLOQ	NA	Valid			NA	< LLOQ	NA	< LLOQ	NA	Valid	NA	Valid	NA	< LOD	NA	Valid	NA	< LLOQ	NA	< LOD	NA	< LLOQ	NA	< LLOQ	NA	< LOD	NA	< LLOQ	NA	< LLOQ	NA	< LOD	NA	< LOD	NA	< LLOQ	NA	Valid	NA	< LLOQ	NA	< LLOQ	NA	< LOD
1027190959-1	1027188679	Sample	5004_1	20180716_Batch 1	Organism X	unspecified	KIT3-0-1212	1027190959-1	A	Control	{Run 1027190959-1 approved}	30	10	1 (+)	2018.07.19 15:09:07	NA	< LOD			NA	< LOD	NA	< LOD	NA	< LOD	NA	< LLOQ	NA	< LOD	NA	< LLOQ	NA	< LOD	NA	< LOD	NA	< LOD	NA	< LLOQ	NA	< LOD	NA	< LOD			NA	< LLOQ	NA	< LLOQ	NA	< LOD	NA	< LOD	NA	< LOD	NA	< LLOQ	NA	< LOD	NA	< LLOQ	NA	< LLOQ	NA	< LLOQ	NA	< LLOQ	NA	< LLOQ	NA	< LOD	NA	< LLOQ	NA	< LLOQ	NA	< LOD	NA	< LOD	NA	< LLOQ	NA	< LOD	NA	< LOD	NA	< LLOQ	NA	< LLOQ	NA	< LOD	NA	< LOD	NA	< LLOQ	NA	Valid	NA	< LLOQ	NA	< LLOQ	NA	< LOD
1027190959-1	1027188558	Sample	5072_1	20180716_Batch 1	Organism X	unspecified	KIT3-0-1212	1027190959-1	A	Case	{Run 1027190959-1 approved}	56	10	1 (+)	2018.07.19 16:37:31	NA	< LOD	NA	< LOD	NA	< LLOQ	NA	< LOD	NA	< LOD	NA	< LLOQ			NA	< LOD	NA	< LOD	NA	< LOD	NA	< LOD	NA	< LLOQ	NA	Valid	NA	< LOD			NA	< LLOQ	NA	< LLOQ	NA	< LLOQ	NA	< LLOQ	NA	< LOD	NA	< LOD	NA	< LOD	NA	< LLOQ	NA	< LLOQ	NA	< LLOQ	NA	< LOD	NA	< LLOQ	NA	< LOD	NA	< LLOQ	NA	< LLOQ	NA	< LOD			NA	< LLOQ	NA	< LOD	NA	< LOD	NA	< LOD	NA	< LOD	NA	< LOD	NA	< LOD	NA	< LLOQ	NA	< LLOQ	NA	< LLOQ	NA	< LLOQ	NA	< LOD
1027190959-1	1020248100	QC Level 3	p400 HR_QC3	20180716_Batch 1	Organism X	unspecified	KIT3-0-1212	1027190959-1			{Run 1027190959-1 approved}	62	10	1 (+)	2018.07.19 12:51:10	NA	< LOD	NA	Valid	NA	Valid	NA	< LOD	NA	< LOD	NA	Valid	NA	< LOD	NA	< LOD	NA	< LOD	NA	< LOD	NA	< LOD	NA	Valid	NA	Valid	NA	< LOD			NA	Valid	NA	Valid	NA	Valid	NA	< LOD	NA	Valid	NA	Valid	NA	< LOD	NA	Valid	NA	Valid	NA	Valid	NA	< LOD	NA	Valid			NA	< LOD	NA	Valid	NA	< LOD	NA	< LOD	NA	Valid	NA	< LOD	NA	Valid	NA	< LOD	NA	< LOD	NA	< LOD	NA	< LOD	NA	Valid	NA	Valid	NA	< LOD	NA	Valid	NA	Valid
1027190959-1	1027188437	Sample	5015_1	20180716_Batch 1	Organism X	unspecified	KIT3-0-1212	1027190959-1	B	Control	{Run 1027190959-1 approved}	66	10	1 (+)	2018.07.19 15:21:22	NA	< LLOQ			NA	< LOD	NA	< LOD	NA	< LOD	NA	< LLOQ	NA	< LOD	NA	< LOD	NA	< LOD	NA	< LOD	NA	< LOD	NA	< LLOQ	NA	Valid	NA	< LOD			NA	< LLOQ	NA	< LLOQ	NA	< LOD	NA	< LLOQ	NA	< LOD	NA	< LOD	NA	< LOD	NA	< LLOQ	NA	< LOD	NA	< LLOQ	NA	< LLOQ	NA	< LLOQ	NA	< LOD			NA	< LLOQ	NA	< LOD	NA	< LOD	NA	< LLOQ	NA	< LOD	NA	< LOD	NA	< LOD	NA	< LOD	NA	< LOD			NA	< LLOQ	NA	< LLOQ	NA	< LOD	NA	< LLOQ	NA	< LOD
1027190959-1	1027188834	Sample	5071_1	20180716_Batch 1	Organism X	unspecified	KIT3-0-1212	1027190959-1	A	Case	{Run 1027190959-1 approved}	81	10	1 (+)	2018.07.19 17:18:29	NA	< LLOQ	NA	< LOD	NA	< LLOQ	NA	< LOD	NA	< LOD	NA	< LLOQ	NA	< LOD	NA	< LOD	NA	< LOD	NA	< LOD	NA	< LOD	NA	< LLOQ	NA	< LLOQ	NA	< LOD			NA	< LLOQ	NA	< LLOQ	NA	< LOD	NA	< LOD	NA	< LOD	NA	< LOD	NA	< LOD	NA	< LLOQ			NA	< LLOQ	NA	< LOD	NA	< LLOQ	NA	< LLOQ			NA	< LLOQ	NA	< LOD	NA	< LOD	NA	< LLOQ	NA	< LOD	NA	< LOD	NA	< LOD	NA	< LLOQ	NA	< LOD			NA	< LLOQ	NA	< LLOQ	NA	< LOD	NA	< LLOQ	NA	< LOD
1027190959-1	1027188955	Sample	Pool batch1_02	20180716_Batch 1	Organism X	unspecified	KIT3-0-1212	1027190959-1	Pool	Pool	{Run 1027190959-1 approved}	88	10	1 (+)	2018.07.19 14:04:49	NA	< LLOQ	NA	< LOD	NA	< LLOQ	NA	< LOD	NA	< LOD	NA	< LLOQ	NA	< LLOQ	NA	< LLOQ	NA	< LOD	NA	< LOD			NA	< LLOQ	NA	Valid	NA	< LOD			NA	Valid	NA	< LLOQ	NA	< LOD	NA	< LOD	NA	< LOD	NA	< LLOQ	NA	< LOD	NA	< LLOQ	NA	< LLOQ	NA	< LLOQ	NA	< LLOQ	NA	< LLOQ	NA	< LLOQ	NA	< LLOQ	NA	< LLOQ	NA	< LOD	NA	< LOD	NA	< LLOQ	NA	< LOD	NA	< LOD	NA	< LLOQ	NA	< LOD	NA	< LOD			NA	< LLOQ	NA	Valid	NA	< LLOQ	NA	< LLOQ	NA	< LOD
1027190959-1	1027188713	Sample	5073_1	20180716_Batch 1	Organism X	unspecified	KIT3-0-1212	1027190959-1	B	Case	{Run 1027190959-1 approved}	93	10	1 (+)	2018.07.19 17:22:34	NA	< LLOQ	NA	< LOD	NA	< LLOQ	NA	< LOD	NA	< LOD	NA	< LLOQ			NA	< LOD	NA	< LOD	NA	< LOD	NA	< LOD	NA	< LLOQ	NA	Valid	NA	< LOD			NA	Valid	NA	< LLOQ	NA	< LLOQ	NA	< LLOQ	NA	< LOD	NA	< LLOQ	NA	< LOD	NA	< LLOQ			NA	< LLOQ	NA	< LOD	NA	< LLOQ	NA	< LLOQ			NA	< LLOQ	NA	< LOD	NA	< LOD	NA	< LLOQ	NA	< LOD	NA	< LOD	NA	< LOD	NA	< LLOQ	NA	< LOD	NA	< LOD	NA	< LLOQ	NA	< LLOQ	NA	< LOD	NA	< LLOQ	NA	< LOD
1027190959-1	1027188917	Sample	5030_1	20180716_Batch 1	Organism X	unspecified	KIT3-0-1212	1027190959-1	A	Control	{Run 1027190959-1 approved}	83	10	1 (+)	2018.07.19 18:31:46	NA	< LLOQ	NA	< LOD	NA	< LLOQ	NA	< LOD	NA	< LOD	NA	< LLOQ	NA	< LOD	NA	< LOD	NA	< LOD	NA	< LOD	NA	< LOD	NA	< LLOQ	NA	< LLOQ	NA	< LOD	NA	< LOD	NA	< LLOQ	NA	< LLOQ	NA	< LLOQ	NA	< LOD	NA	< LOD	NA	< LLOQ	NA	< LOD	NA	< LLOQ	NA	< LOD	NA	< LLOQ	NA	< LOD	NA	< LLOQ	NA	< LOD	NA	< LLOQ	NA	< LLOQ	NA	< LOD	NA	< LOD	NA	< LLOQ	NA	< LOD	NA	< LOD	NA	< LOD	NA	< LLOQ	NA	< LOD	NA	< LOD	NA	< LLOQ	NA	< LLOQ	NA	< LOD	NA	< LLOQ	NA	< LOD
1027190959-1	1027188480	Sample	5058_2	20180716_Batch 1	Organism X	unspecified	KIT3-0-1212	1027190959-1	A	Case	{Run 1027190959-1 approved}	7	10	1 (+)	2018.07.19 15:33:39	NA	< LLOQ			NA	< LLOQ	NA	< LOD	NA	< LOD	NA	< LLOQ			NA	< LOD	NA	< LOD	NA	< LOD	NA	< LOD	NA	< LLOQ	NA	< LLOQ	NA	< LOD			NA	< LLOQ	NA	< LLOQ	NA	< LLOQ	NA	< LOD	NA	< LOD	NA	< LLOQ	NA	< LOD	NA	< LLOQ	NA	< LLOQ	NA	< LLOQ	NA	< LLOQ	NA	< LLOQ	NA	Valid	NA	< LLOQ	NA	< LLOQ	NA	< LOD			NA	< LLOQ	NA	< LOD	NA	< LOD	NA	< LOD	NA	< LLOQ	NA	< LOD			NA	< LLOQ	NA	< LLOQ	NA	< LOD	NA	< LLOQ	NA	< LOD
1027190959-1	1027188581	Sample	5099_2	20180716_Batch 1	Organism X	unspecified	KIT3-0-1212	1027190959-1	A	Case	{Run 1027190959-1 approved}	9	10	1 (+)	2018.07.19 16:53:55	NA	< LLOQ	NA	< LLOQ	NA	< LOD	NA	< LOD			NA	< LLOQ			NA	< LOD	NA	< LOD	NA	< LOD	NA	< LOD	NA	< LLOQ	NA	< LOD	NA	< LOD			NA	< LLOQ	NA	< LLOQ	NA	< LOD	NA	< LOD	NA	< LOD	NA	< LLOQ	NA	< LLOQ	NA	< LLOQ	NA	< LLOQ	NA	< LLOQ	NA	< LLOQ	NA	< LLOQ	NA	< LOD	NA	< LLOQ	NA	< LLOQ	NA	< LOD	NA	< LOD	NA	< LLOQ	NA	< LOD	NA	< LOD	NA	< LOD	NA	< LLOQ	NA	< LOD	NA	< LOD	NA	< LLOQ	NA	< LLOQ	NA	< LOD	NA	< LLOQ	NA	< LOD
1027190959-1	1027188340	Sample	5022_2	20180716_Batch 1	Organism X	unspecified	KIT3-0-1212	1027190959-1	B	Case	{Run 1027190959-1 approved}	52	10	1 (+)	2018.07.19 13:52:32	NA	< LLOQ			NA	< LLOQ	NA	< LLOQ	NA	< LOD	NA	< LLOQ	NA	< LLOQ	NA	< LLOQ	NA	< LOD	NA	< LOD			NA	Valid	NA	Valid	NA	< LLOQ			NA	Valid	NA	< LLOQ	NA	< LLOQ	NA	< LLOQ	NA	< LOD	NA	< LLOQ	NA	< LLOQ	NA	< LLOQ	NA	< LLOQ	NA	< LLOQ	NA	< LLOQ	NA	Valid	NA	< LOD	NA	< LLOQ	NA	< LLOQ	NA	< LOD	NA	< LOD	NA	< LLOQ	NA	< LOD	NA	< LOD	NA	< LLOQ	NA	< LLOQ	NA	< LOD			NA	< LLOQ	NA	< LLOQ	NA	< LLOQ	NA	< LLOQ	NA	< LOD
1027190959-1	1027188461	Sample	5052_2	20180716_Batch 1	Organism X	unspecified	KIT3-0-1212	1027190959-1	A	Control	{Run 1027190959-1 approved}	57	10	1 (+)	2018.07.19 17:10:17	NA	< LLOQ	NA	< LOD	NA	< LLOQ	NA	< LOD	NA	< LOD	NA	< LLOQ			NA	< LOD	NA	< LOD	NA	< LOD	NA	< LOD	NA	< LLOQ	NA	< LLOQ	NA	< LOD			NA	< LLOQ	NA	< LLOQ	NA	< LOD	NA	< LOD	NA	< LOD	NA	< LOD	NA	< LOD	NA	< LLOQ	NA	< LOD	NA	< LLOQ	NA	< LLOQ	NA	< LLOQ	NA	< LOD	NA	< LLOQ	NA	< LLOQ	NA	< LOD	NA	< LOD	NA	< LLOQ	NA	< LOD	NA	< LOD	NA	< LOD	NA	< LOD	NA	< LOD			NA	< LLOQ	NA	< LLOQ	NA	< LOD	NA	< LLOQ	NA	< LOD
1027190959-1	1020238704	QC Level 1	p400 HR_QC1	20180716_Batch 1	Organism X	unspecified	KIT3-0-1212	1027190959-1			{Run 1027190959-1 approved}	38	10	1 (+)	2018.07.19 12:42:58	NA	< LOD	NA	Valid	NA	Valid	NA	< LOD	NA	< LOD	NA	Valid			NA	< LOD	NA	< LOD	NA	< LOD	NA	< LOD	NA	STD/QC > Limit	NA	Valid	NA	< LOD			NA	Valid	NA	Valid	NA	Valid	NA	< LOD	NA	Valid	NA	Valid	NA	< LOD	NA	Valid	NA	< LOD	NA	Valid	NA	< LOD	NA	Valid			NA	< LOD	NA	Valid	NA	< LOD	NA	< LOD	NA	Valid	NA	< LOD	NA	< LOD	NA	< LOD	NA	< LOD	NA	< LOD	NA	< LOD	NA	Valid	NA	Valid	NA	< LOD	NA	Valid	NA	< LOD
1027190959-1	1027188664	Sample	5004_2	20180716_Batch 1	Organism X	unspecified	KIT3-0-1212	1027190959-1	A	Control	{Run 1027190959-1 approved}	18	10	1 (+)	2018.07.19 15:04:58	NA	< LLOQ	NA	< LOD	NA	< LLOQ	NA	< LOD	NA	< LOD	NA	< LLOQ			NA	< LLOQ	NA	< LOD	NA	< LOD	NA	< LOD	NA	< LLOQ	NA	< LLOQ	NA	< LOD			NA	< LLOQ	NA	< LLOQ	NA	< LOD	NA	< LOD	NA	< LOD	NA	< LLOQ	NA	< LOD	NA	< LLOQ	NA	< LLOQ	NA	< LLOQ	NA	< LLOQ	NA	< LLOQ	NA	< LOD	NA	< LLOQ	NA	< LLOQ	NA	< LOD	NA	< LOD	NA	< LLOQ	NA	< LOD	NA	< LOD	NA	< LLOQ	NA	< LLOQ	NA	< LOD	NA	< LOD	NA	< LLOQ	NA	Valid	NA	< LLOQ	NA	< LLOQ	NA	< LOD
1027190959-1	1027188422	Sample	5015_2	20180716_Batch 1	Organism X	unspecified	KIT3-0-1212	1027190959-1	B	Control	{Run 1027190959-1 approved}	54	10	1 (+)	2018.07.19 15:17:17	NA	< LLOQ	NA	< LOD	NA	< LLOQ	NA	< LOD			NA	< LLOQ			NA	< LOD	NA	< LOD	NA	< LOD			NA	< LLOQ	NA	Valid	NA	< LLOQ			NA	< LLOQ	NA	< LLOQ	NA	< LOD	NA	< LLOQ	NA	< LOD	NA	< LOD	NA	< LOD	NA	< LLOQ	NA	< LOD	NA	< LLOQ	NA	< LLOQ	NA	< LLOQ	NA	< LLOQ			NA	< LLOQ	NA	< LOD	NA	< LOD	NA	< LLOQ	NA	< LOD	NA	< LOD	NA	< LOD	NA	< LOD	NA	< LOD	NA	< LOD	NA	< LLOQ	NA	< LLOQ	NA	< LOD	NA	< LLOQ	NA	< LOD
1027190959-1	1027188785	Sample	5078_2	20180716_Batch 1	Organism X	unspecified	KIT3-0-1212	1027190959-1	A	Control	{Run 1027190959-1 approved}	58	10	1 (+)	2018.07.19 17:43:02	NA	< LLOQ	NA	< LOD	NA	< LLOQ	NA	< LOD	NA	< LOD	NA	< LLOQ	NA	< LOD	NA	< LOD	NA	< LOD	NA	< LOD	NA	< LOD	NA	< LLOQ	NA	< LLOQ	NA	< LOD			NA	< LLOQ	NA	< LLOQ	NA	< LOD	NA	< LOD	NA	< LOD	NA	< LLOQ	NA	< LOD	NA	< LLOQ	NA	< LLOQ	NA	< LLOQ	NA	< LLOQ	NA	< LLOQ	NA	< LOD	NA	< LLOQ	NA	< LLOQ	NA	< LOD	NA	< LOD	NA	< LLOQ	NA	< LOD	NA	< LOD	NA	< LOD	NA	< LLOQ	NA	< LOD			NA	< LLOQ	NA	< LLOQ	NA	< LOD	NA	< LLOQ	NA	< LOD
1027190959-1	1027188301	Sample	5018_1	20180716_Batch 1	Organism X	unspecified	KIT3-0-1212	1027190959-1	B	Case	{Run 1027190959-1 approved}	63	10	1 (+)	2018.07.19 13:23:53	NA	< LLOQ			NA	< LLOQ	NA	< LOD	NA	< LOD	NA	< LLOQ	NA	< LOD	NA	< LOD	NA	< LOD	NA	< LOD	NA	< LOD	NA	< LLOQ	NA	Valid	NA	< LOD			NA	< LLOQ	NA	< LLOQ	NA	< LOD	NA	< LOD	NA	< LOD	NA	< LLOQ	NA	< LOD	NA	< LLOQ	NA	< LLOQ	NA	< LLOQ	NA	< LLOQ	NA	< LLOQ	NA	< LOD	NA	< LLOQ	NA	< LLOQ	NA	< LOD	NA	< LOD	NA	< LLOQ	NA	< LOD	NA	< LOD	NA	< LOD	NA	< LLOQ	NA	< LOD	NA	< LOD	NA	< LLOQ	NA	< LLOQ	NA	< LOD	NA	< LLOQ	NA	< LOD
1027190959-1	1027188543	Sample	5072_2	20180716_Batch 1	Organism X	unspecified	KIT3-0-1212	1027190959-1	A	Case	{Run 1027190959-1 approved}	68	10	1 (+)	2018.07.19 16:41:36	NA	< LLOQ			NA	< LLOQ	NA	< LOD	NA	< LOD	NA	< LLOQ			NA	< LOD	NA	< LOD	NA	< LOD	NA	< LOD	NA	< LLOQ	NA	Valid	NA	< LOD			NA	< LLOQ	NA	< LLOQ	NA	< LLOQ	NA	< LOD	NA	< LOD	NA	< LLOQ	NA	< LOD	NA	< LLOQ	NA	< LLOQ	NA	< LLOQ	NA	< LLOQ	NA	< LLOQ	NA	< LOD			NA	< LLOQ	NA	< LOD	NA	< LOD	NA	< LLOQ	NA	< LOD	NA	< LOD	NA	< LOD	NA	< LLOQ	NA	< LOD			NA	< LLOQ	NA	< LLOQ	NA	< LOD	NA	< LLOQ	NA	< LOD
1027190959-1	1027188267	Sample	5006_1	20180716_Batch 1	Organism X	unspecified	KIT3-0-1212	1027190959-1	A	Case	{Run 1027190959-1 approved}	3	10	1 (+)	2018.07.19 13:03:25	NA	< LLOQ	NA	< LOD	NA	< LLOQ	NA	< LOD	NA	< LOD	NA	< LLOQ	NA	< LOD	NA	< LOD	NA	< LOD	NA	< LOD	NA	< LOD	NA	< LLOQ	NA	< LLOQ	NA	< LOD			NA	< LLOQ	NA	< LLOQ	NA	< LLOQ	NA	< LLOQ	NA	< LOD	NA	< LLOQ	NA	< LLOQ	NA	< LLOQ	NA	< LOD	NA	< LLOQ	NA	< LOD	NA	< LLOQ	NA	Valid	NA	< LOD	NA	< LLOQ	NA	< LOD	NA	< LOD	NA	< LLOQ	NA	< LOD	NA	< LOD	NA	< LOD	NA	< LLOQ	NA	< LOD	NA	< LOD	NA	< LLOQ	NA	< LLOQ	NA	< LOD	NA	< LLOQ	NA	< LOD
1027190959-1	1027188388	Sample	5019_2	20180716_Batch 1	Organism X	unspecified	KIT3-0-1212	1027190959-1	A	Case	{Run 1027190959-1 approved}	6	10	1 (+)	2018.07.19 19:27:18	NA	< LLOQ	NA	< LLOQ	NA	< LLOQ	NA	Valid	NA	< LLOQ	NA	Valid	NA	Valid	NA	Valid	NA	Valid	NA	Valid	NA	Valid	NA	Valid	NA	Valid	NA	Valid			NA	ISTD Out of Range	NA	ISTD Out of Range	NA	ISTD Out of Range	NA	ISTD Out of Range	NA	ISTD Out of Range	NA	ISTD Out of Range	NA	ISTD Out of Range	NA	ISTD Out of Range	NA	ISTD Out of Range	NA	ISTD Out of Range	NA	ISTD Out of Range	NA	ISTD Out of Range			NA	ISTD Out of Range	NA	ISTD Out of Range	NA	ISTD Out of Range	NA	ISTD Out of Range	NA	Valid	NA	ISTD Out of Range	NA	Valid	NA	Valid	NA	< LLOQ	NA	< LLOQ	NA	< LLOQ	NA	ISTD Out of Range			NA	ISTD Out of Range	NA	ISTD Out of Range	NA	ISTD Out of Range
1027190959-1	1027188941	Sample	Pool batch1_01	20180716_Batch 1	Organism X	unspecified	KIT3-0-1212	1027190959-1	Pool	Pool	{Run 1027190959-1 approved}	51	10	1 (+)	2018.07.19 13:19:48	NA	< LLOQ	NA	< LOD	NA	< LLOQ	NA	< LOD	NA	< LOD	NA	< LLOQ			NA	< LOD	NA	< LOD	NA	< LOD			NA	< LLOQ	NA	Valid	NA	< LOD			NA	< LLOQ	NA	< LLOQ	NA	< LLOQ	NA	< LLOQ	NA	< LOD	NA	< LLOQ	NA	< LOD	NA	< LLOQ	NA	< LLOQ	NA	< LLOQ	NA	< LLOQ	NA	< LLOQ	NA	< LOD	NA	< LLOQ	NA	< LLOQ	NA	< LOD	NA	< LOD	NA	< LLOQ	NA	< LOD	NA	< LOD	NA	< LOD	NA	< LLOQ	NA	< LOD	NA	< LOD	NA	< LLOQ	NA	< LLOQ	NA	< LLOQ	NA	< LLOQ	NA	< LOD
1027190959-1	1027188820	Sample	5071_2	20180716_Batch 1	Organism X	unspecified	KIT3-0-1212	1027190959-1	A	Case	{Run 1027190959-1 approved}	69	10	1 (+)	2018.07.19 17:14:22	NA	< LLOQ	NA	< LOD	NA	< LLOQ	NA	< LOD			NA	< LLOQ	NA	< LOD	NA	< LOD	NA	< LOD	NA	< LOD	NA	< LOD	NA	< LLOQ	NA	< LOD	NA	< LOD			NA	< LLOQ	NA	< LLOQ	NA	< LOD	NA	< LOD	NA	< LOD	NA	< LOD	NA	< LOD	NA	< LLOQ			NA	< LLOQ	NA	< LOD	NA	< LLOQ	NA	< LOD	NA	< LOD	NA	< LLOQ	NA	< LOD	NA	< LOD	NA	< LLOQ	NA	< LOD	NA	< LOD	NA	< LOD	NA	< LLOQ	NA	< LOD			NA	< LLOQ	NA	< LLOQ	NA	< LOD	NA	< LLOQ	NA	< LOD
1027190959-1	1027188626	Sample	5043_2	20180716_Batch 1	Organism X	unspecified	KIT3-0-1212	1027190959-1	A	Case	{Run 1027190959-1 approved}	22	10	1 (+)	2018.07.19 17:30:43	NA	< LLOQ	NA	< LOD	NA	< LLOQ	NA	< LLOQ	NA	< LOD	NA	< LLOQ			NA	< LLOQ	NA	< LOD	NA	< LOD	NA	< LOD	NA	< LLOQ	NA	< LOD	NA	< LOD			NA	Valid	NA	< LLOQ	NA	< LLOQ	NA	< LOD	NA	< LOD	NA	< LLOQ	NA	< LOD	NA	< LLOQ	NA	< LLOQ	NA	< LLOQ	NA	< LLOQ	NA	< LLOQ	NA	< LLOQ	NA	< LLOQ	NA	< LLOQ	NA	< LOD	NA	< LOD	NA	< LLOQ	NA	< LOD	NA	< LOD	NA	< LOD	NA	< LLOQ	NA	< LOD	NA	< LOD	NA	< LLOQ	NA	< LLOQ	NA	< LOD	NA	< LLOQ	NA	< LOD
1027190959-1	1027188505	Sample	5092_2	20180716_Batch 1	Organism X	unspecified	KIT3-0-1212	1027190959-1	A	Case	{Run 1027190959-1 approved}	31	10	1 (+)	2018.07.19 15:41:51	NA	< LLOQ	NA	< LOD	NA	< LLOQ	NA	< LOD			NA	< LLOQ			NA	< LOD	NA	< LOD	NA	< LOD			NA	< LLOQ	NA	Valid	NA	< LLOQ			NA	< LLOQ	NA	< LLOQ	NA	< LOD	NA	< LOD	NA	< LOD	NA	< LLOQ	NA	< LOD	NA	< LLOQ			NA	< LLOQ	NA	< LLOQ	NA	< LLOQ	NA	< LOD	NA	< LLOQ	NA	< LLOQ	NA	< LOD			NA	< LLOQ	NA	< LOD	NA	< LOD	NA	< LOD	NA	< LLOQ	NA	< LOD			NA	< LLOQ	NA	Valid	NA	< LLOQ	NA	< LLOQ	NA	< LOD
1027190959-1	1027188989	Sample	Pool batch1_05	20180716_Batch 1	Organism X	unspecified	KIT3-0-1212	1027190959-1	Pool	Pool	{Run 1027190959-1 approved}	33	10	1 (+)	2018.07.19 17:02:07	NA	< LLOQ			NA	< LLOQ	NA	< LOD	NA	< LOD	NA	< LLOQ			NA	< LOD	NA	< LOD	NA	< LOD	NA	< LOD	NA	< LLOQ	NA	Valid	NA	< LOD			NA	< LLOQ	NA	< LLOQ	NA	< LLOQ	NA	< LOD	NA	< LOD	NA	< LLOQ	NA	< LOD	NA	< LLOQ	NA	< LLOQ	NA	< LLOQ	NA	< LLOQ	NA	< LLOQ	NA	< LOD	NA	< LLOQ	NA	< LLOQ	NA	< LOD	NA	< LOD	NA	< LLOQ	NA	< LOD	NA	< LOD	NA	< LOD	NA	< LLOQ	NA	< LOD	NA	< LOD	NA	< LLOQ	NA	< LLOQ	NA	< LOD	NA	< LLOQ	NA	< LOD
1027190959-1	1027188747	Sample	5035_2	20180716_Batch 1	Organism X	unspecified	KIT3-0-1212	1027190959-1	A	Case	{Run 1027190959-1 approved}	35	10	1 (+)	2018.07.19 18:16:34	NA	< LLOQ	NA	< LOD	NA	< LLOQ	NA	< LOD	NA	< LOD	NA	< LLOQ	NA	< LOD	NA	< LLOQ	NA	< LOD	NA	< LOD	NA	< LOD	NA	< LLOQ	NA	< LOD	NA	< LOD	NA	< LOD	NA	< LLOQ	NA	< LLOQ	NA	< LOD	NA	< LOD	NA	< LOD	NA	< LLOQ	NA	< LOD	NA	< LLOQ	NA	< LLOQ	NA	< LLOQ	NA	< LLOQ	NA	< LLOQ	NA	< LOD	NA	< LLOQ	NA	< LLOQ	NA	< LOD	NA	< LOD	NA	< LLOQ	NA	< LOD	NA	< LLOQ	NA	< LOD	NA	< LOD	NA	< LOD	NA	< LOD	NA	< LLOQ	NA	< LLOQ	NA	< LLOQ	NA	< LLOQ	NA	< LOD
1027190959-1	1027188868	Sample	5040_2	20180716_Batch 1	Organism X	unspecified	KIT3-0-1212	1027190959-1	B	Case	{Run 1027190959-1 approved}	72	10	1 (+)	2018.07.19 18:58:18	NA	< LLOQ	NA	< LOD	NA	< LLOQ	NA	< LOD	NA	< LOD	NA	< LLOQ	NA	< LOD	NA	< LOD	NA	< LOD	NA	< LOD	NA	< LOD	NA	< LOD	NA	< LLOQ	NA	< LOD	NA	< LOD	NA	< LLOQ	NA	< LLOQ	NA	< LOD	NA	< LOD	NA	< LOD	NA	< LOD	NA	< LLOQ	NA	< LLOQ			NA	< LLOQ	NA	< LOD	NA	< LLOQ	NA	< LOD	NA	< LOD	NA	< LLOQ	NA	< LOD	NA	< LOD	NA	< LLOQ	NA	< LOD	NA	< LOD	NA	< LOD	NA	< LOD	NA	< LOD	NA	< LOD	NA	< LLOQ	NA	< LLOQ	NA	< LOD	NA	< LLOQ	NA	< LOD
1027190959-1	1027188229	Sample	5114_2	20180716_Batch 1	Organism X	unspecified	KIT3-0-1212	1027190959-1	A	Case	{Run 1027190959-1 approved}	74	10	1 (+)	2018.07.19 12:55:15	NA	< LLOQ	NA	< LOD	NA	< LLOQ	NA	< LOD	NA	< LOD	NA	< LLOQ	NA	< LOD	NA	< LOD	NA	< LOD	NA	< LOD	NA	< LOD	NA	< LLOQ	NA	< LLOQ	NA	< LOD			NA	< LLOQ	NA	< LLOQ	NA	< LOD	NA	< LLOQ	NA	< LOD	NA	< LLOQ	NA	< LOD	NA	< LLOQ	NA	< LOD	NA	< LLOQ	NA	< LLOQ	NA	< LLOQ	NA	< LLOQ	NA	< LLOQ	NA	< LLOQ	NA	< LOD	NA	< LOD	NA	< LLOQ	NA	< LOD	NA	< LOD	NA	< LOD	NA	< LLOQ	NA	< LOD	NA	< LOD	NA	< LLOQ	NA	< LLOQ	NA	< LOD	NA	< LLOQ	NA	< LOD
1027190959-1	1027188902	Sample	5030_2	20180716_Batch 1	Organism X	unspecified	KIT3-0-1212	1027190959-1	A	Control	{Run 1027190959-1 approved}	71	10	1 (+)	2018.07.19 18:27:57	NA	< LLOQ	NA	< LOD	NA	< LLOQ	NA	< LOD	NA	< LOD	NA	< LLOQ	NA	< LOD	NA	< LOD	NA	< LOD	NA	< LOD	NA	< LOD	NA	< LLOQ	NA	< LLOQ	NA	< LOD	NA	< LOD	NA	< LLOQ	NA	< LLOQ	NA	< LOD	NA	< LOD	NA	< LOD	NA	< LLOQ	NA	< LOD	NA	< LLOQ	NA	< LLOQ	NA	< LLOQ	NA	< LLOQ	NA	< LLOQ	NA	< LOD			NA	< LLOQ	NA	< LOD	NA	< LOD	NA	< LLOQ	NA	< LOD	NA	< LOD	NA	< LOD	NA	< LLOQ	NA	< LOD	NA	< LOD	NA	< LLOQ	NA	< LLOQ	NA	< LOD	NA	< LLOQ	NA	< LOD
1027190959-1	1027188709	Sample	5073_2	20180716_Batch 1	Organism X	unspecified	KIT3-0-1212	1027190959-1	B	Case	{Run 1027190959-1 approved}	10	10	1 (+)	2018.07.19 17:26:38	NA	< LOD	NA	< LOD	NA	< LLOQ	NA	< LOD			NA	< LLOQ	NA	< LOD	NA	< LOD	NA	< LOD	NA	< LOD			NA	< LLOQ	NA	< LLOQ	NA	< LOD			NA	< LLOQ	NA	< LLOQ	NA	< LLOQ	NA	< LOD	NA	< LOD	NA	< LLOQ	NA	< LOD	NA	< LLOQ			NA	< LLOQ	NA	< LOD	NA	< LLOQ	NA	< LLOQ			NA	< LLOQ	NA	< LOD	NA	< LOD	NA	< LLOQ	NA	< LOD	NA	< LLOQ	NA	< LOD	NA	< LLOQ	NA	< LOD			NA	< LLOQ	NA	Valid	NA	< LOD	NA	< LLOQ	NA	< LOD
1027190959-1	1027188271	Sample	5014_2	20180716_Batch 1	Organism X	unspecified	KIT3-0-1212	1027190959-1	A	Control	{Run 1027190959-1 approved}	27	10	1 (+)	2018.07.19 13:11:36	NA	< LOD			NA	< LLOQ	NA	< LOD	NA	< LOD	NA	< LLOQ			NA	< LOD	NA	< LOD	NA	< LOD			NA	< LLOQ	NA	Valid	NA	< LLOQ			NA	< LLOQ	NA	< LLOQ	NA	< LLOQ	NA	< LLOQ	NA	< LOD	NA	< LLOQ	NA	< LOD	NA	< LLOQ			NA	< LLOQ	NA	< LLOQ	NA	< LLOQ	NA	< LOD	NA	< LLOQ	NA	< LLOQ	NA	< LOD			NA	< LLOQ	NA	< LOD	NA	< LLOQ	NA	< LOD	NA	< LLOQ	NA	< LOD	NA	< LOD	NA	< LLOQ	NA	< LLOQ	NA	< LOD	NA	< LLOQ	NA	< LOD
1027190959-1	1027188392	Sample	5019_1	20180716_Batch 1	Organism X	unspecified	KIT3-0-1212	1027190959-1	A	Case	{Run 1027190959-1 approved}	89	10	1 (+)	2018.07.19 14:37:34	NA	< LLOQ	NA	< LOD	NA	< LLOQ	NA	< LOD	NA	< LOD	NA	< LLOQ	NA	< LOD	NA	< LOD	NA	< LOD	NA	< LOD			NA	< LLOQ	NA	< LLOQ	NA	< LOD			NA	< LLOQ	NA	< LLOQ	NA	< LOD	NA	< LOD	NA	< LOD	NA	< LLOQ	NA	< LOD	NA	< LLOQ	NA	< LLOQ	NA	< LLOQ			NA	< LLOQ	NA	< LLOQ	NA	< LLOQ	NA	< LLOQ	NA	< LOD	NA	< LOD	NA	< LLOQ	NA	< LOD	NA	< LOD	NA	< LOD	NA	< LOD	NA	< LOD			NA	< LLOQ	NA	< LLOQ	NA	< LOD	NA	< LLOQ	NA	< LOD
1027190959-1	1027188891	Sample	5081_1	20180716_Batch 1	Organism X	unspecified	KIT3-0-1212	1027190959-1	A	Case	{Run 1027190959-1 approved}	47	10	1 (+)	2018.07.19 18:20:22	NA	< LLOQ	NA	< LLOQ	NA	< LLOQ	NA	< LOD	NA	< LOD	NA	Valid			NA	< LOD	NA	< LOD	NA	< LOD	NA	< LOD	NA	Valid	NA	< LLOQ	NA	< LOD	NA	< LOD	NA	Valid	NA	< LLOQ	NA	< LOD	NA	< LOD	NA	Valid	NA	Valid	NA	< LOD	NA	< LLOQ	NA	< LLOQ	NA	Valid	NA	< LOD	NA	< LLOQ			NA	< LOD	NA	< LLOQ	NA	< LOD	NA	< LOD	NA	Valid	NA	< LOD	NA	< LLOQ	NA	< LOD	NA	< LOD	NA	< LOD	NA	< LOD	NA	Valid	NA	< LLOQ	NA	< LOD	NA	< LLOQ	NA	< LOD
1027190959-1	1027188252	Sample	5006_2	20180716_Batch 1	Organism X	unspecified	KIT3-0-1212	1027190959-1	A	Case	{Run 1027190959-1 approved}	15	10	1 (+)	2018.07.19 13:07:32	NA	< LOD			NA	< LLOQ	NA	< LOD			NA	< LLOQ			NA	< LOD	NA	< LOD	NA	< LOD			NA	< LLOQ	NA	< LLOQ	NA	< LLOQ			NA	< LLOQ	NA	< LLOQ	NA	< LLOQ	NA	< LLOQ	NA	< LOD	NA	< LOD	NA	< LOD	NA	< LLOQ			NA	< LLOQ	NA	< LOD	NA	< LLOQ	NA	< LLOQ			NA	< LLOQ	NA	< LOD			NA	< LLOQ	NA	< LOD	NA	< LLOQ	NA	< LOD	NA	< LLOQ	NA	< LOD	NA	< LOD	NA	< LLOQ	NA	< LLOQ	NA	< LOD	NA	< LLOQ	NA	< LOD
1027190959-1	1027188494	Sample	5058_1	20180716_Batch 1	Organism X	unspecified	KIT3-0-1212	1027190959-1	A	Case	{Run 1027190959-1 approved}	19	10	1 (+)	2018.07.19 15:37:44	NA	< LLOQ	NA	< LOD	NA	< LOD	NA	< LOD			NA	< LLOQ			NA	< LOD	NA	< LOD	NA	< LOD	NA	< LOD	NA	< LLOQ	NA	< LLOQ	NA	< LLOQ			NA	< LLOQ	NA	< LLOQ	NA	< LLOQ	NA	< LOD	NA	< LOD	NA	< LLOQ	NA	< LOD	NA	< LLOQ			NA	< LLOQ	NA	< LLOQ	NA	< LLOQ	NA	< LOD	NA	< LLOQ	NA	< LLOQ	NA	< LOD			NA	< LLOQ	NA	< LOD	NA	< LOD	NA	< LLOQ	NA	< LOD	NA	< LOD			NA	< LLOQ	NA	< LLOQ	NA	< LOD	NA	< LLOQ	NA	< LOD
1027190959-1	1027188373	Sample	5082_1	20180716_Batch 1	Organism X	unspecified	KIT3-0-1212	1027190959-1	A	Case	{Run 1027190959-1 approved}	64	10	1 (+)	2018.07.19 13:56:37	NA	< LLOQ	NA	< LOD	NA	< LOD	NA	< LOD	NA	< LOD	NA	< LLOQ	NA	< LOD	NA	< LOD	NA	< LOD	NA	< LOD	NA	< LOD	NA	Valid	NA	< LLOQ	NA	< LOD			NA	Valid	NA	< LLOQ	NA	< LLOQ	NA	< LOD	NA	< LOD	NA	< LLOQ	NA	< LOD	NA	< LLOQ	NA	< LOD	NA	< LLOQ	NA	< LLOQ	NA	< LLOQ	NA	< LOD	NA	< LLOQ	NA	< LLOQ	NA	< LOD	NA	< LOD	NA	< LLOQ	NA	< LOD	NA	< LOD	NA	< LOD	NA	< LLOQ	NA	< LOD			NA	< LLOQ	NA	< LLOQ	NA	< LOD	NA	< LLOQ	NA	< LOD
1027190959-1	1027188650	Sample	5020_1	20180716_Batch 1	Organism X	unspecified	KIT3-0-1212	1027190959-1	A	Case	{Run 1027190959-1 approved}	28	10	1 (+)	2018.07.19 13:44:20	NA	< LLOQ			NA	< LLOQ	NA	< LOD	NA	< LOD	NA	< LLOQ			NA	< LOD	NA	< LOD	NA	< LOD			NA	< LLOQ	NA	< LOD	NA	< LOD			NA	Valid	NA	< LLOQ	NA	< LOD	NA	< LOD	NA	< LOD	NA	< LLOQ	NA	< LOD	NA	< LLOQ			NA	< LLOQ	NA	< LLOQ	NA	< LLOQ	NA	< LOD			NA	< LLOQ	NA	< LOD	NA	< LOD	NA	< LLOQ	NA	< LOD	NA	< LOD	NA	< LOD	NA	< LLOQ	NA	< LOD	NA	< LOD	NA	< LLOQ	NA	< LLOQ	NA	< LOD	NA	< LLOQ	NA	< LOD
1027190959-1	1027188771	Sample	5017_1	20180716_Batch 1	Organism X	unspecified	KIT3-0-1212	1027190959-1	B	Control	{Run 1027190959-1 approved}	41	10	1 (+)	2018.07.19 14:21:10	NA	< LLOQ	NA	< LOD	NA	< LOD	NA	< LOD	NA	< LOD	NA	< LLOQ			NA	< LOD	NA	< LOD	NA	< LOD			NA	< LLOQ	NA	< LOD					NA	< LLOQ	NA	< LLOQ	NA	< LOD	NA	< LOD	NA	< LOD	NA	< LLOQ	NA	< LOD	NA	< LLOQ	NA	< LLOQ	NA	< LLOQ	NA	< LOD	NA	< LLOQ	NA	< LOD	NA	< LLOQ	NA	< LLOQ	NA	< LOD	NA	< LOD	NA	< LLOQ	NA	< LOD	NA	< LOD	NA	< LOD	NA	< LLOQ	NA	< LOD	NA	< LOD	NA	< LLOQ	NA	Valid	NA	< LOD	NA	< LLOQ	NA	< LOD
1027190959-1	1027188853	Sample	5027_1	20180716_Batch 1	Organism X	unspecified	KIT3-0-1212	1027190959-1	A	Case	{Run 1027190959-1 approved}	36	10	1 (+)	2018.07.19 18:46:52	NA	< LLOQ	NA	< LOD	NA	< LLOQ	NA	< LOD	NA	< LOD	NA	< LLOQ			NA	< LLOQ	NA	< LOD	NA	< LOD	NA	< LOD	NA	< LLOQ	NA	< LLOQ	NA	< LOD	NA	< LOD	NA	< LLOQ	NA	< LLOQ	NA	< LOD	NA	< LOD	NA	< LOD	NA	< LLOQ	NA	< LOD	NA	< LLOQ	NA	< LOD	NA	< LLOQ	NA	< LOD	NA	< LLOQ	NA	< LOD	NA	< LOD	NA	< LLOQ	NA	< LOD	NA	< LOD	NA	< LLOQ	NA	< LOD	NA	< LOD	NA	< LOD	NA	< LLOQ	NA	< LOD	NA	< LOD	NA	< LLOQ	NA	< LLOQ	NA	< LOD	NA	< LLOQ	NA	< LOD
1027190959-1	1027188611	Sample	5029_1	20180716_Batch 1	Organism X	unspecified	KIT3-0-1212	1027190959-1	B	Case	{Run 1027190959-1 approved}	78	10	1 (+)	2018.07.19 15:25:29	NA	< LLOQ			NA	< LLOQ	NA	< LOD	NA	< LOD	NA	< LLOQ			NA	< LOD	NA	< LOD	NA	< LOD	NA	< LOD	NA	< LLOQ	NA	< LOD	NA	< LOD			NA	< LLOQ	NA	< LLOQ	NA	< LOD	NA	< LOD	NA	< LOD	NA	< LLOQ	NA	< LOD	NA	< LLOQ	NA	< LLOQ	NA	< LLOQ	NA	< LOD	NA	< LLOQ	NA	< LOD	NA	< LLOQ	NA	< LLOQ	NA	< LOD	NA	< LOD	NA	< LLOQ	NA	< LOD	NA	< LOD	NA	< LOD	NA	< LOD	NA	< LOD	NA	< LOD	NA	< LLOQ	NA	< LLOQ	NA	< LOD	NA	< LLOQ	NA	< LOD
1027190959-1	1027188974	Sample	Pool batch1_04	20180716_Batch 1	Organism X	unspecified	KIT3-0-1212	1027190959-1	Pool	Pool	{Run 1027190959-1 approved}	79	10	1 (+)	2018.07.19 16:12:55	NA	< LLOQ	NA	< LOD	NA	< LLOQ	NA	< LOD	NA	< LOD	NA	< LLOQ	NA	< LOD	NA	< LOD	NA	< LOD	NA	< LOD	NA	< LOD	NA	< LLOQ	NA	Valid	NA	< LOD			NA	< LLOQ	NA	< LLOQ	NA	< LLOQ	NA	< LOD	NA	< LOD	NA	< LLOQ	NA	< LOD	NA	< LLOQ	NA	< LLOQ	NA	< LLOQ	NA	< LLOQ	NA	< LLOQ	NA	< LOD	NA	< LLOQ	NA	< LLOQ	NA	< LOD	NA	< LOD	NA	< LLOQ	NA	< LOD	NA	< LOD	NA	< LOD	NA	< LLOQ	NA	< LOD	NA	< LOD	NA	< LLOQ	NA	< LLOQ	NA	< LOD	NA	< LLOQ	NA	< LOD
1027190959-1	1027188732	Sample	5007_1	20180716_Batch 1	Organism X	unspecified	KIT3-0-1212	1027190959-1	A	Case	{Run 1027190959-1 approved}	94	10	1 (+)	2018.07.19 18:05:11	NA	< LLOQ	NA	< LOD	NA	< LLOQ	NA	< LOD	NA	< LOD	NA	< LLOQ			NA	< LLOQ	NA	< LOD	NA	< LOD	NA	< LOD	NA	Valid	NA	< LLOQ	NA	< LOD			NA	Valid	NA	< LLOQ	NA	< LLOQ	NA	< LLOQ	NA	< LOD	NA	< LLOQ	NA	< LOD	NA	< LLOQ			NA	< LLOQ	NA	< LOD	NA	< LLOQ	NA	< LOD	NA	< LLOQ	NA	< LLOQ	NA	< LOD	NA	< LOD	NA	< LLOQ	NA	< LOD	NA	< LOD	NA	< LOD	NA	< LLOQ	NA	< LOD	NA	< LOD	NA	< LLOQ	NA	< LLOQ	NA	< LOD	NA	< LLOQ	NA	< LOD
1027190959-1	1027188335	Sample	5103_1	20180716_Batch 1	Organism X	unspecified	KIT3-0-1212	1027190959-1	B	Case	{Run 1027190959-1 approved}	5	10	1 (+)	2018.07.19 14:08:54	NA	< LLOQ	NA	< LOD	NA	< LOD	NA	< LOD			NA	< LLOQ			NA	< LOD	NA	< LOD	NA	< LOD			NA	< LLOQ	NA	Valid					NA	Valid	NA	< LLOQ	NA	< LLOQ	NA	< LLOQ	NA	< LOD	NA	< LLOQ	NA	< LOD	NA	< LLOQ	NA	< LLOQ	NA	< LLOQ	NA	< LLOQ	NA	Valid	NA	Valid	NA	< LLOQ	NA	< LLOQ					NA	< LLOQ	NA	< LOD	NA	< LOD	NA	< LLOQ	NA	< LLOQ	NA	< LOD			NA	< LLOQ	NA	< LLOQ	NA	< LOD	NA	< LLOQ	NA	< LOD
1027190959-1	1027188456	Sample	5059_1	20180716_Batch 1	Organism X	unspecified	KIT3-0-1212	1027190959-1	A	Control	{Run 1027190959-1 approved}	20	10	1 (+)	2018.07.19 16:25:14	NA	< LLOQ	NA	< LOD	NA	< LLOQ	NA	< LOD	NA	< LOD	NA	< LLOQ			NA	< LLOQ	NA	< LOD	NA	< LOD			NA	< LLOQ	NA	Valid					NA	< LLOQ	NA	< LLOQ	NA	< LLOQ	NA	< LLOQ	NA	< LOD	NA	< LLOQ	NA	< LOD	NA	< LLOQ	NA	< LLOQ	NA	< LLOQ	NA	< LLOQ	NA	Valid	NA	< LOD	NA	< LLOQ	NA	< LLOQ	NA	< LOD	NA	< LOD	NA	< LLOQ	NA	< LOD	NA	< LOD	NA	< LOD	NA	< LLOQ	NA	< LOD			NA	< LLOQ	NA	Valid	NA	< LOD	NA	< LLOQ	NA	< LOD
1027190959-1	1027188698	Sample	5080_1	20180716_Batch 1	Organism X	unspecified	KIT3-0-1212	1027190959-1	A	Case	{Run 1027190959-1 approved}	32	10	1 (+)	2018.07.19 16:29:21	NA	< LLOQ			NA	< LOD	NA	< LOD	NA	< LOD	NA	< LLOQ			NA	< LOD	NA	< LOD	NA	< LOD			NA	< LLOQ	NA	Valid	NA	< LOD			NA	< LLOQ	NA	< LLOQ	NA	< LOD	NA	< LOD	NA	< LOD	NA	< LOD	NA	< LOD	NA	< LLOQ			NA	< LLOQ	NA	< LLOQ	NA	< LLOQ	NA	< LOD	NA	< LLOQ	NA	< LLOQ	NA	< LOD	NA	< LOD	NA	< LLOQ	NA	< LOD	NA	< LOD	NA	< LLOQ	NA	< LLOQ	NA	< LOD	NA	< LLOQ	NA	< LLOQ	NA	< LLOQ	NA	< LLOQ	NA	< LLOQ	NA	< LOD
1027190959-1	1027188577	Sample	5024_1	20180716_Batch 1	Organism X	unspecified	KIT3-0-1212	1027190959-1	A	Case	{Run 1027190959-1 approved}	92	10	1 (+)	2018.07.19 16:49:50	NA	< LLOQ	NA	< LOD	NA	< LLOQ	NA	< LOD	NA	< LOD	NA	< LLOQ	NA	< LOD	NA	< LLOQ	NA	< LOD	NA	< LOD	NA	< LOD	NA	< LLOQ	NA	< LOD	NA	< LOD			NA	< LLOQ	NA	< LLOQ	NA	< LOD	NA	< LOD	NA	< LOD	NA	< LLOQ	NA	< LLOQ	NA	< LLOQ			NA	< LLOQ	NA	< LLOQ	NA	< LLOQ	NA	< LLOQ	NA	< LLOQ	NA	< LLOQ	NA	< LOD	NA	< LOD	NA	< LLOQ	NA	< LLOQ	NA	< LOD	NA	< LLOQ	NA	< LLOQ	NA	< LOD	NA	< LOD	NA	< LLOQ	NA	< LLOQ	NA	< LLOQ	NA	< LLOQ	NA	< LOD
1027190959-1	1027188815	Sample	5069_1	20180716_Batch 1	Organism X	unspecified	KIT3-0-1212	1027190959-1	A	Case	{Run 1027190959-1 approved}	12	10	1 (+)	2018.07.19 18:39:20	NA	< LLOQ	NA	< LOD	NA	< LLOQ	NA	< LOD	NA	< LOD	NA	< LLOQ			NA	< LOD	NA	< LOD	NA	< LOD	NA	< LOD	NA	< LLOQ	NA	< LLOQ	NA	< LOD	NA	< LOD	NA	< LLOQ	NA	< LLOQ	NA	< LOD	NA	< LOD	NA	< LOD	NA	< LLOQ	NA	< LOD	NA	< LLOQ	NA	< LOD	NA	< LLOQ	NA	< LOD	NA	< LLOQ	NA	< LOD	NA	< LLOQ	NA	< LLOQ	NA	< LOD	NA	< LOD	NA	< LLOQ	NA	< LOD	NA	< LOD	NA	< LOD	NA	< LLOQ	NA	< LOD	NA	< LOD	NA	< LLOQ	NA	< LLOQ	NA	< LOD	NA	< LLOQ	NA	< LOD
1027190959-1	1027188539	Sample	5031_1	20180716_Batch 1	Organism X	unspecified	KIT3-0-1212	1027190959-1	B	Case	{Run 1027190959-1 approved}	55	10	1 (+)	2018.07.19 15:50:01	NA	< LLOQ			NA	< LOD	NA	< LOD	NA	< LOD	NA	< LLOQ	NA	< LLOQ	NA	< LOD	NA	< LOD	NA	< LOD	NA	< LOD	NA	Valid	NA	< LLOQ	NA	< LOD			NA	Valid	NA	< LLOQ	NA	< LLOQ	NA	< LOD	NA	< LOD	NA	Valid	NA	< LOD	NA	Valid	NA	< LOD	NA	< LLOQ	NA	< LLOQ	NA	Valid	NA	< LOD	NA	< LLOQ	NA	< LLOQ	NA	< LOD	NA	< LOD	NA	< LLOQ	NA	< LOD	NA	< LOD	NA	< LOD	NA	< LLOQ	NA	< LOD	NA	< LOD	NA	< LLOQ	NA	Valid	NA	< LOD	NA	< LLOQ	NA	< LOD
1027190959-1	1027188418	Sample	5045_1	20180716_Batch 1	Organism X	unspecified	KIT3-0-1212	1027190959-1	A	Case	{Run 1027190959-1 approved}	77	10	1 (+)	2018.07.19 14:33:30	NA	< LLOQ			NA	< LOD	NA	< LLOQ	NA	< LOD	NA	< LLOQ			NA	< LOD	NA	< LOD	NA	< LOD	NA	< LOD	NA	< LLOQ	NA	< LLOQ	NA	< LOD			NA	< LLOQ	NA	< LLOQ	NA	< LOD	NA	< LOD	NA	< LOD	NA	< LLOQ	NA	< LOD	NA	< LLOQ	NA	< LLOQ	NA	< LLOQ	NA	< LLOQ	NA	< LLOQ	NA	< LOD	NA	< LLOQ	NA	< LLOQ	NA	< LOD	NA	< LOD	NA	< LLOQ	NA	< LOD	NA	< LOD	NA	< LOD	NA	< LLOQ	NA	< LOD	NA	< LOD	NA	< LLOQ	NA	< LLOQ	NA	< LOD	NA	< LLOQ	NA	< LOD
1027190959-1	1027188286	Sample	5014_1	20180716_Batch 1	Organism X	unspecified	KIT3-0-1212	1027190959-1	A	Control	{Run 1027190959-1 approved}	39	10	1 (+)	2018.07.19 13:15:42	NA	< LLOQ	NA	< LOD	NA	< LLOQ	NA	< LOD	NA	< LOD	NA	< LLOQ			NA	< LOD	NA	< LOD	NA	< LOD			NA	< LLOQ	NA	Valid	NA	< LLOQ			NA	< LLOQ	NA	< LLOQ	NA	< LLOQ	NA	< LLOQ	NA	< LOD	NA	< LLOQ	NA	< LOD	NA	< LLOQ			NA	< LLOQ	NA	< LLOQ	NA	< LLOQ	NA	< LOD	NA	< LLOQ	NA	< LLOQ	NA	< LOD	NA	< LOD	NA	< LLOQ	NA	< LOD	NA	< LOD	NA	< LOD	NA	< LLOQ	NA	< LOD	NA	< LOD	NA	< LLOQ	NA	< LLOQ	NA	< LOD	NA	< LLOQ	NA	< LOD
1027190959-1	1027188321	Sample	5103_2	20180716_Batch 1	Organism X	unspecified	KIT3-0-1212	1027190959-1	B	Case	{Run 1027190959-1 approved}	17	10	1 (+)	2018.07.19 14:13:00	NA	< LLOQ			NA	< LOD	NA	< LOD			NA	< LLOQ			NA	< LOD	NA	< LOD	NA	< LOD			NA	< LLOQ	NA	Valid	NA	< LLOQ			NA	Valid	NA	< LLOQ	NA	< LLOQ	NA	< LLOQ	NA	< LOD	NA	< LLOQ	NA	< LOD	NA	< LLOQ			NA	< LLOQ	NA	< LLOQ	NA	< LLOQ	NA	< LLOQ	NA	< LLOQ	NA	< LLOQ	NA	< LLOQ			NA	< LLOQ	NA	< LOD	NA	< LOD	NA	< LOD	NA	< LLOQ	NA	< LOD			NA	< LLOQ	NA	< LLOQ	NA	< LOD	NA	< LLOQ	NA	< LOD
1027190959-1	1027188441	Sample	5059_2	20180716_Batch 1	Organism X	unspecified	KIT3-0-1212	1027190959-1	A	Control	{Run 1027190959-1 approved}	8	10	1 (+)	2018.07.19 16:21:09	NA	< LLOQ	NA	< LOD	NA	< LLOQ	NA	< LLOQ	NA	< LOD	NA	< LLOQ	NA	< LLOQ	NA	< LLOQ	NA	< LOD	NA	< LOD	NA	< LOD	NA	< LLOQ	NA	Valid	NA	< LOD			NA	< LLOQ	NA	< LLOQ	NA	< LLOQ	NA	< LLOQ	NA	< LOD	NA	< LLOQ	NA	< LOD	NA	< LLOQ	NA	< LLOQ	NA	< LLOQ	NA	< LLOQ	NA	Valid	NA	< LLOQ	NA	< LLOQ	NA	< LLOQ	NA	< LOD	NA	< LOD	NA	< LLOQ	NA	< LOD	NA	< LOD	NA	< LOD	NA	< LLOQ	NA	< LOD			NA	< LLOQ	NA	Valid	NA	< LOD	NA	< LLOQ	NA	< LOD
1027190959-1	1020248099	QC Level 2	p400 HR_QC2	20180716_Batch 1	Organism X	unspecified	KIT3-0-1212	1027190959-1			{Run 1027190959-1 approved}	29	10	1 (+)	2018.07.19 14:17:08	NA	< LOD	NA	Valid	NA	Valid	NA	< LOD	NA	< LOD	NA	Valid	NA	< LOD	NA	< LOD	NA	< LOD	NA	< LOD	NA	< LOD	NA	Valid	NA	Valid	NA	< LOD			NA	Valid	NA	Valid	NA	Valid	NA	< LOD	NA	Valid	NA	Valid	NA	< LOD	NA	Valid	NA	Valid	NA	Valid	NA	< LOD	NA	Valid					NA	Valid	NA	< LOD	NA	Valid	NA	Valid	NA	< LOD	NA	< LOD	NA	< LOD	NA	< LOD	NA	< LOD			NA	Valid	NA	Valid			NA	Valid	NA	< LOD
1027190959-1	1020248099	QC Level 2	p400 HR_QC2	20180716_Batch 1	Organism X	unspecified	KIT3-0-1212	1027190959-1			{Run 1027190959-1 approved}	46	10	1 (+)	2018.07.19 17:38:55	NA	Valid	NA	Valid	NA	Valid	NA	< LOD	NA	< LOD	NA	Valid			NA	< LOD	NA	< LOD	NA	< LOD	NA	< LOD	NA	Valid	NA	Valid	NA	< LOD			NA	Valid	NA	Valid	NA	Valid	NA	< LOD	NA	Valid	NA	Valid	NA	< LOD	NA	Valid	NA	Valid	NA	Valid	NA	< LOD	NA	Valid	NA	< LOD	NA	< LOD	NA	Valid	NA	< LOD	NA	Valid	NA	Valid	NA	< LOD	NA	< LOD	NA	< LOD	NA	< LOD	NA	< LOD			NA	Valid	NA	Valid	NA	< LOD	NA	Valid	NA	< LOD
1027190959-1	1020248099	QC Level 2	p400 HR_QC2	20180716_Batch 1	Organism X	unspecified	KIT3-0-1212	1027190959-1			{Run 1027190959-1 approved}	50	10	1 (+)	2018.07.19 12:47:03	NA	Valid	NA	Valid	NA	Valid	NA	< LOD	NA	< LOD	NA	Valid			NA	< LOD	NA	< LOD	NA	< LOD	NA	< LOD	NA	Valid	NA	Valid	NA	< LOD			NA	Valid	NA	Valid	NA	Valid	NA	< LOD	NA	Valid	NA	Valid	NA	< LOD	NA	Valid	NA	Valid	NA	Valid	NA	< LOD	NA	Valid	NA	< LOD			NA	Valid	NA	< LOD	NA	< LOD	NA	Valid	NA	< LOD	NA	< LOD	NA	< LOD	NA	< LOD	NA	< LOD	NA	< LOD	NA	Valid	NA	Valid	NA	< LOD	NA	Valid	NA	Valid
1027190959-1	1020248099	QC Level 2	p400 HR_QC2	20180716_Batch 1	Organism X	unspecified	KIT3-0-1212	1027190959-1			{Run 1027190959-1 approved}	84	10	1 (+)	2018.07.19 19:02:04	NA	Valid	NA	< LOD	NA	Valid	NA	< LOD	NA	< LOD	NA	Valid			NA	< LOD	NA	< LOD	NA	< LOD	NA	< LOD	NA	STD/QC < Limit	NA	Valid	NA	< LOD	NA	< LOD	NA	STD/QC < Limit	NA	Valid	NA	< LOD	NA	< LOD	NA	< LOD	NA	STD/QC < Limit	NA	< LOD	NA	Valid			NA	STD/QC < Limit	NA	< LOD	NA	Valid	NA	< LOD			NA	Valid	NA	< LOD	NA	< LOD	NA	STD/QC < Limit	NA	< LOD	NA	< LOD	NA	< LOD	NA	< LOD	NA	< LOD	NA	< LOD	NA	STD/QC < Limit	NA	Valid	NA	< LOD	NA	Valid	NA	< LOD
1027190959-1	1020248099	QC Level 2	p400 HR_QC2	20180716_Batch 1	Organism X	unspecified	KIT3-0-1212	1027190959-1			{Run 1027190959-1 approved}	91	10	1 (+)	2018.07.19 16:17:04	NA	Valid	NA	< LOD	NA	Valid	NA	< LOD			NA	Valid	NA	< LOD	NA	< LOD	NA	< LOD	NA	< LOD	NA	< LOD	NA	Valid	NA	Valid	NA	< LOD			NA	Valid	NA	Valid	NA	Valid	NA	< LOD	NA	Valid	NA	Valid	NA	< LOD	NA	Valid	NA	Valid	NA	Valid	NA	< LOD	NA	Valid	NA	< LOD			NA	Valid	NA	< LOD	NA	< LOD	NA	Valid	NA	< LOD	NA	< LOD	NA	< LOD	NA	< LOD	NA	< LOD			NA	Valid	NA	Valid	NA	< LOD	NA	Valid	NA	< LOD
1027190959-1	1020248099	QC Level 2	p400 HR_QC2	20180716_Batch 1	Organism X	unspecified	KIT3-0-1212	1027190959-1			{Run 1027190959-1 approved}	96	10	1 (+)	2018.07.19 19:20:37	NA	Valid	NA	Valid	NA	Valid	NA	< LOD	NA	< LOD	NA	Valid	NA	< LOD	NA	< LOD	NA	< LOD	NA	< LOD			NA	Valid	NA	Valid	NA	< LOD			NA	Valid	NA	Valid	NA	< LOD	NA	< LOD	NA	Valid	NA	Valid	NA	< LOD	NA	Valid	NA	Valid	NA	Valid	NA	< LOD	NA	Valid			NA	Valid	NA	Valid	NA	< LOD	NA	Valid	NA	Valid	NA	< LOD	NA	< LOD	NA	< LOD	NA	< LOD	NA	< LOD	NA	< LOD	NA	Valid	NA	Valid	NA	< LOD	NA	Valid	NA	< LOD
1027190959-1	1027188683	Sample	5080_2	20180716_Batch 1	Organism X	unspecified	KIT3-0-1212	1027190959-1	A	Case	{Run 1027190959-1 approved}	44	10	1 (+)	2018.07.19 16:33:26	NA	< LOD			NA	< LOD	NA	< LLOQ	NA	< LOD	NA	< LLOQ			NA	< LOD	NA	< LOD	NA	< LOD	NA	< LOD	NA	< LLOQ	NA	Valid	NA	< LOD			NA	< LLOQ	NA	< LLOQ	NA	< LLOQ	NA	< LLOQ	NA	< LOD	NA	< LLOQ	NA	< LOD	NA	< LLOQ			NA	< LLOQ	NA	< LLOQ	NA	< LLOQ	NA	< LLOQ	NA	< LLOQ	NA	< LLOQ	NA	< LOD	NA	< LOD	NA	< LLOQ	NA	< LOD	NA	< LOD	NA	< LOD	NA	< LLOQ	NA	< LOD	NA	< LLOQ	NA	< LLOQ	NA	< LLOQ	NA	< LOD	NA	< LLOQ	NA	< LOD
1027190959-1	1027188562	Sample	5024_2	20180716_Batch 1	Organism X	unspecified	KIT3-0-1212	1027190959-1	A	Case	{Run 1027190959-1 approved}	80	10	1 (+)	2018.07.19 16:45:43	NA	< LLOQ	NA	< LOD	NA	< LOD	NA	< LOD	NA	< LOD	NA	< LLOQ			NA	< LOD	NA	< LOD	NA	< LOD	NA	< LOD	NA	< LLOQ	NA	< LOD	NA	< LOD			NA	< LLOQ	NA	< LLOQ	NA	< LOD	NA	< LOD	NA	< LOD	NA	< LLOQ	NA	< LOD	NA	< LLOQ			NA	< LLOQ	NA	< LLOQ	NA	< LLOQ	NA	< LLOQ	NA	< LLOQ	NA	< LLOQ	NA	< LOD	NA	< LOD	NA	< LLOQ	NA	< LLOQ	NA	< LOD	NA	< LLOQ	NA	< LLOQ	NA	< LOD	NA	< LOD	NA	< LLOQ	NA	< LLOQ	NA	< LLOQ	NA	< LLOQ	NA	< LOD
1027190959-1	1027188960	Sample	Pool batch1_03	20180716_Batch 1	Organism X	unspecified	KIT3-0-1212	1027190959-1	Pool	Pool	{Run 1027190959-1 approved}	42	10	1 (+)	2018.07.19 15:13:12	NA	< LLOQ	NA	< LOD	NA	< LLOQ	NA	< LOD	NA	< LOD	NA	< LLOQ	NA	< LOD	NA	< LOD	NA	< LOD	NA	< LOD			NA	< LLOQ	NA	Valid	NA	< LOD			NA	< LLOQ	NA	< LLOQ	NA	< LLOQ	NA	< LLOQ	NA	< LOD	NA	< LLOQ	NA	< LOD	NA	< LLOQ	NA	< LLOQ	NA	< LLOQ	NA	< LLOQ	NA	< LLOQ	NA	< LOD	NA	< LLOQ	NA	< LLOQ	NA	< LOD	NA	< LOD	NA	< LLOQ	NA	< LOD	NA	< LOD	NA	< LOD	NA	< LLOQ	NA	< LOD	NA	< LLOQ	NA	< LLOQ	NA	< LLOQ	NA	< LOD	NA	< LLOQ	NA	< LOD
1027190959-1	1027188369	Sample	5082_2	20180716_Batch 1	Organism X	unspecified	KIT3-0-1212	1027190959-1	A	Case	{Run 1027190959-1 approved}	76	10	1 (+)	2018.07.19 14:00:44	NA	< LOD			NA	< LOD	NA	< LLOQ	NA	< LOD	NA	< LLOQ	NA	< LOD	NA	< LOD	NA	< LOD	NA	< LOD			NA	Valid	NA	Valid	NA	< LOD			NA	Valid	NA	< LLOQ	NA	< LLOQ	NA	< LLOQ	NA	< LOD	NA	< LLOQ	NA	< LOD	NA	< LLOQ	NA	< LLOQ	NA	< LLOQ	NA	< LLOQ	NA	Valid	NA	< LOD	NA	< LLOQ	NA	< LLOQ	NA	< LOD	NA	< LOD	NA	< LLOQ	NA	< LOD	NA	< LOD	NA	< LOD	NA	< LLOQ	NA	< LOD	NA	< LOD	NA	< LLOQ	NA	Valid	NA	< LOD	NA	< LLOQ	NA	< LOD
1027190959-1	1027188248	Sample	5104_1	20180716_Batch 1	Organism X	unspecified	KIT3-0-1212	1027190959-1	A	Control	{Run 1027190959-1 approved}	87	10	1 (+)	2018.07.19 13:32:05	NA	< LLOQ	NA	< LLOQ	NA	< LLOQ	NA	< LLOQ	NA	< LOD	NA	< LLOQ	NA	< LOD	NA	< LLOQ	NA	< LOD	NA	< LOD	NA	< LOD	NA	Valid	NA	Valid	NA	< LLOQ			NA	Valid	NA	< LLOQ	NA	< LLOQ	NA	< LLOQ	NA	< LOD	NA	< LLOQ	NA	< LOD	NA	Valid	NA	< LLOQ	NA	< LLOQ	NA	< LLOQ	NA	Valid	NA	< LLOQ	NA	< LLOQ	NA	< LLOQ	NA	< LOD	NA	< LOD	NA	< LLOQ	NA	< LOD	NA	< LOD	NA	< LLOQ	NA	< LLOQ	NA	< LOD	NA	< LOD	NA	< LLOQ	NA	< LLOQ	NA	< LLOQ	NA	< LLOQ	NA	< LOD
1027190959-1	1027188645	Sample	5020_2	20180716_Batch 1	Organism X	unspecified	KIT3-0-1212	1027190959-1	A	Case	{Run 1027190959-1 approved}	16	10	1 (+)	2018.07.19 13:40:15	NA	< LOD			NA	< LLOQ	NA	< LOD			NA	< LLOQ	NA	< LOD	NA	< LOD	NA	< LOD	NA	< LOD			NA	< LLOQ	NA	< LOD	NA	< LOD			NA	< LLOQ	NA	< LLOQ	NA	< LOD	NA	< LOD	NA	< LOD	NA	< LLOQ	NA	< LOD	NA	< LLOQ	NA	< LOD	NA	< LLOQ	NA	< LLOQ	NA	< LLOQ	NA	< LOD	NA	< LLOQ	NA	< LLOQ	NA	< LOD			NA	< LLOQ	NA	< LOD	NA	< LLOQ	NA	< LOD	NA	< LOD	NA	< LOD			NA	< LLOQ	NA	< LLOQ	NA	< LOD	NA	< LLOQ	NA	< LOD
1027190959-1	1027188766	Sample	5017_2	20180716_Batch 1	Organism X	unspecified	KIT3-0-1212	1027190959-1	B	Control	{Run 1027190959-1 approved}	53	10	1 (+)	2018.07.19 14:25:18	NA	< LLOQ			NA	< LLOQ	NA	< LOD	NA	< LOD	NA	< LLOQ	NA	< LOD	NA	< LOD	NA	< LOD	NA	< LOD			NA	< LLOQ	NA	< LOD	NA	< LOD			NA	< LLOQ	NA	< LLOQ	NA	< LOD	NA	< LOD	NA	< LOD	NA	< LLOQ	NA	< LOD	NA	< LLOQ	NA	< LLOQ	NA	< LLOQ	NA	< LOD	NA	< LLOQ	NA	< LOD	NA	< LLOQ	NA	< LLOQ	NA	< LOD	NA	< LOD	NA	< LLOQ	NA	< LOD	NA	< LOD	NA	< LOD	NA	< LLOQ	NA	< LOD	NA	< LLOQ	NA	< LLOQ	NA	Valid	NA	< LLOQ	NA	< LLOQ	NA	< LOD
1027190959-1	1027188887	Sample	5081_2	20180716_Batch 1	Organism X	unspecified	KIT3-0-1212	1027190959-1	A	Case	{Run 1027190959-1 approved}	59	10	1 (+)	2018.07.19 18:24:09	NA	< LLOQ	NA	< LOD	NA	< LLOQ	NA	< LOD	NA	< LOD	NA	< LLOQ	NA	< LOD	NA	< LOD	NA	< LOD	NA	< LOD	NA	< LOD	NA	< LLOQ	NA	< LLOQ	NA	< LOD			NA	< LLOQ	NA	< LLOQ	NA	< LOD	NA	< LOD	NA	< LOD	NA	< LLOQ	NA	< LOD	NA	< LLOQ	NA	< LLOQ	NA	< LLOQ	NA	< LOD	NA	< LLOQ	NA	< LLOQ	NA	< LLOQ	NA	< LLOQ	NA	< LOD	NA	< LOD	NA	< LLOQ	NA	< LOD	NA	< LOD	NA	< LOD	NA	< LLOQ	NA	< LOD	NA	< LOD	NA	< LLOQ	NA	< LLOQ	NA	< LOD	NA	< LLOQ	NA	< LOD
1027190959-1	1027188403	Sample	5045_2	20180716_Batch 1	Organism X	unspecified	KIT3-0-1212	1027190959-1	A	Case	{Run 1027190959-1 approved}	65	10	1 (+)	2018.07.19 14:29:23	NA	< LLOQ	NA	< LOD	NA	< LLOQ	NA	< LLOQ	NA	< LOD	NA	< LLOQ			NA	< LOD	NA	< LOD	NA	< LOD			NA	< LLOQ	NA	< LLOQ	NA	< LOD			NA	< LLOQ	NA	< LLOQ	NA	< LOD	NA	< LOD	NA	< LOD	NA	< LLOQ	NA	< LOD	NA	< LLOQ			NA	< LLOQ	NA	< LLOQ	NA	< LLOQ	NA	< LOD	NA	< LLOQ	NA	< LLOQ	NA	< LOD	NA	< LOD	NA	< LLOQ	NA	< LOD	NA	< LOD	NA	< LOD	NA	< LLOQ	NA	< LOD	NA	< LOD	NA	< LLOQ	NA	< LLOQ	NA	< LOD	NA	< LLOQ	NA	< LOD
1027190959-1	1027188524	Sample	5031_2	20180716_Batch 1	Organism X	unspecified	KIT3-0-1212	1027190959-1	B	Case	{Run 1027190959-1 approved}	67	10	1 (+)	2018.07.19 16:08:52	NA	< LLOQ	NA	< LOD	NA	< LLOQ	NA	< LOD	NA	< LOD	NA	< LLOQ	NA	< LLOQ	NA	< LOD	NA	< LOD	NA	< LOD	NA	< LOD	NA	Valid	NA	< LLOQ	NA	< LOD			NA	Valid	NA	< LLOQ	NA	< LLOQ	NA	< LOD	NA	< LOD	NA	Valid	NA	< LOD	NA	Valid	NA	< LLOQ	NA	< LLOQ	NA	< LLOQ	NA	Valid	NA	< LOD	NA	< LLOQ	NA	< LLOQ	NA	< LOD	NA	< LOD	NA	< LLOQ	NA	< LOD	NA	< LOD	NA	< LLOQ	NA	< LLOQ	NA	< LOD	NA	< LOD	NA	< LLOQ	NA	Valid	NA	< LOD	NA	< LLOQ	NA	< LOD
1027190959-1	11000002	Zero Sample	PBS	20180716_Batch 1		water based zero samples	KIT3-0-1212	1027190959-1			{Run 1027190959-1 approved}	13	10	1 (+)	2018.07.19 12:30:41	NA	< LOD	NA	< LOD	NA	< LOD	NA	< LOD	NA	< LOD	NA	< LOD			NA	< LOD	NA	< LOD	NA	< LOD	NA	< LOD	NA	< LOD	NA	< LOD	NA	< LOD	NA	< LOD	NA	< LOD	NA	< LOD	NA	< LOD	NA	< LOD	NA	< LOD	NA	< LOD	NA	< LOD	NA	< LOD	NA	< LOD	NA	< LOD	NA	< LOD	NA	< LOD	NA	< LOD	NA	< LOD	NA	< LOD	NA	< LOD	NA	< LOD	NA	< LOD	NA	< LOD	NA	< LOD	NA	< LOD	NA	< LOD	NA	< LOD	NA	< LOD	NA	< LOD			NA	< LOD	NA	< LOD	NA	< LOD
1027190959-1	11000002	Zero Sample	PBS	20180716_Batch 1		water based zero samples	KIT3-0-1212	1027190959-1			{Run 1027190959-1 approved}	25	10	1 (+)	2018.07.19 12:34:48	NA	< LOD	NA	< LOD	NA	< LOD	NA	< LOD	NA	< LOD	NA	< LOD			NA	< LOD	NA	< LOD	NA	< LOD	NA	< LOD	NA	< LOD	NA	< LOD	NA	< LOD	NA	< LOD	NA	< LOD	NA	< LOD	NA	< LOD	NA	< LOD	NA	< LOD	NA	< LOD	NA	< LOD	NA	< LOD	NA	< LOD	NA	< LOD	NA	< LOD	NA	< LOD	NA	< LOD	NA	< LOD	NA	< LOD	NA	< LOD	NA	< LOD	NA	< LOD	NA	< LOD	NA	< LOD	NA	< LOD	NA	< LOD	NA	< LOD	NA	< LOD					NA	< LOD	NA	< LOD	NA	< LOD
1027190959-1	11000002	Zero Sample	PBS	20180716_Batch 1		water based zero samples	KIT3-0-1212	1027190959-1			{Run 1027190959-1 approved}	37	10	1 (+)	2018.07.19 12:38:53	NA	< LOD	NA	< LOD	NA	< LOD	NA	< LOD	NA	< LOD	NA	< LOD	NA	< LOD	NA	< LOD	NA	< LOD	NA	< LOD	NA	< LOD			NA	< LOD	NA	< LOD			NA	< LOD	NA	< LOD	NA	< LOD	NA	< LOD	NA	< LOD	NA	< LOD	NA	< LOD	NA	< LOD	NA	< LOD	NA	< LOD	NA	< LOD	NA	< LOD	NA	< LOD	NA	< LOD	NA	< LOD	NA	< LOD	NA	< LOD	NA	< LOD	NA	< LOD	NA	< LOD	NA	< LOD	NA	< LOD	NA	< LOD	NA	< LOD					NA	< LOD	NA	< LOD	NA	< LOD
1027190959-1	1027188801	Sample	5069_2	20180716_Batch 1	Organism X	unspecified	KIT3-0-1212	1027190959-1	A	Case	{Run 1027190959-1 approved}	95	10	1 (+)	2018.07.19 18:35:32	NA	< LLOQ	NA	< LOD	NA	< LLOQ	NA	< LOD	NA	< LOD	NA	< LLOQ	NA	< LOD	NA	< LOD	NA	< LOD	NA	< LOD	NA	< LOD	NA	< LLOQ	NA	< LOD	NA	< LOD	NA	< LOD	NA	< LLOQ	NA	< LLOQ	NA	< LOD	NA	< LOD	NA	< LOD	NA	< LLOQ	NA	< LOD	NA	< LLOQ			NA	< LLOQ	NA	< LOD	NA	< LLOQ	NA	< LOD	NA	< LOD	NA	< LLOQ	NA	< LOD	NA	< LOD	NA	< LLOQ	NA	< LOD	NA	< LLOQ	NA	< LOD	NA	< LLOQ	NA	< LOD	NA	< LOD	NA	< LLOQ	NA	< LLOQ	NA	< LOD	NA	< LLOQ	NA	< LOD
1027190959-1	1027188849	Sample	5027_2	20180716_Batch 1	Organism X	unspecified	KIT3-0-1212	1027190959-1	A	Case	{Run 1027190959-1 approved}	48	10	1 (+)	2018.07.19 18:50:41	NA	< LOD	NA	< LOD	NA	< LLOQ	NA	< LOD	NA	< LOD	NA	< LLOQ	NA	< LOD	NA	< LOD	NA	< LOD	NA	< LOD	NA	< LOD	NA	< LOD	NA	< LOD	NA	< LOD	NA	< LOD	NA	< LLOQ	NA	< LOD	NA	< LOD	NA	< LOD	NA	< LOD	NA	< LOD	NA	< LOD	NA	< LLOQ	NA	< LOD	NA	< LLOQ	NA	< LOD	NA	< LLOQ	NA	< LOD	NA	< LOD	NA	< LOD	NA	< LOD	NA	< LOD	NA	< LLOQ	NA	< LOD	NA	< LOD	NA	< LOD	NA	< LLOQ	NA	< LOD	NA	< LOD	NA	< LLOQ			NA	< LOD	NA	< LLOQ	NA	< LOD
1027190959-1	1027188607	Sample	5029_2	20180716_Batch 1	Organism X	unspecified	KIT3-0-1212	1027190959-1	B	Case	{Run 1027190959-1 approved}	90	10	1 (+)	2018.07.19 15:29:34	NA	< LLOQ	NA	< LLOQ	NA	< LLOQ	NA	< LOD			NA	< LLOQ			NA	< LOD	NA	< LOD	NA	< LOD	NA	< LOD	NA	< LLOQ	NA	< LOD	NA	< LOD			NA	< LLOQ	NA	< LLOQ	NA	< LOD	NA	< LOD	NA	< LOD	NA	< LLOQ	NA	< LOD	NA	< LLOQ	NA	< LLOQ	NA	< LLOQ	NA	< LOD	NA	< LLOQ	NA	< LOD	NA	< LLOQ	NA	< LLOQ	NA	< LOD	NA	< LOD	NA	< LLOQ	NA	< LOD	NA	< LOD	NA	< LOD	NA	< LLOQ	NA	< LOD			NA	< LLOQ	NA	< LLOQ	NA	< LOD	NA	< LLOQ	NA	< LOD
1027190959-1	1027188291	Sample	5018_2	20180716_Batch 1	Organism X	unspecified	KIT3-0-1212	1027190959-1	B	Case	{Run 1027190959-1 approved}	75	10	1 (+)	2018.07.19 13:27:58	NA	< LLOQ			NA	< LLOQ	NA	< LOD	NA	< LOD	NA	< LLOQ			NA	< LOD	NA	< LOD	NA	< LOD	NA	< LOD	NA	< LLOQ	NA	< LLOQ	NA	< LOD			NA	Valid	NA	< LLOQ	NA	< LOD	NA	< LOD	NA	< LOD	NA	< LLOQ	NA	< LOD	NA	< LLOQ	NA	< LLOQ	NA	< LLOQ	NA	< LLOQ	NA	< LLOQ	NA	< LOD	NA	< LLOQ	NA	< LLOQ	NA	< LOD	NA	< LOD	NA	< LLOQ	NA	< LOD	NA	< LOD	NA	< LOD	NA	< LLOQ	NA	< LOD	NA	< LOD	NA	< LLOQ	NA	Valid	NA	< LLOQ	NA	< LLOQ	NA	< LOD
#MetIDQ-7.11.5-DB108-Nitrogen-2834 Internal Std. Peak Area [area] Target Normalization [Median QC Level 2] All Plate(s)
1027190959-1	1027188790	Sample	5078_1	20180716_Batch 1	Organism X	unspecified	KIT3-0-1212	1027190959-1	A	Control	{Run 1027190959-1 approved}	70	10	1 (+)	2018.07.19 17:47:07	NA	< LLOQ	NA	< LOD	NA	< LOD	NA	< LOD	NA	< LOD	NA	< LLOQ			NA	< LOD	NA	< LOD	NA	< LOD	NA	< LOD	NA	< LLOQ	NA	< LLOQ	NA	< LOD			NA	< LLOQ	NA	< LLOQ	NA	< LOD	NA	< LOD	NA	< LOD	NA	< LLOQ	NA	< LOD	NA	< LLOQ	NA	< LLOQ	NA	< LLOQ	NA	< LLOQ	NA	< LLOQ	NA	< LOD	NA	< LOD	NA	< LLOQ	NA	< LOD	NA	< LOD	NA	< LLOQ	NA	< LOD	NA	< LOD	NA	< LOD	NA	< LOD	NA	< LOD			NA	< LLOQ	NA	< LLOQ	NA	< LOD	NA	< LLOQ	NA	< LOD
1027190959-1	1027188596	Sample	5099_1	20180716_Batch 1	Organism X	unspecified	KIT3-0-1212	1027190959-1	A	Case	{Run 1027190959-1 approved}	21	10	1 (+)	2018.07.19 16:58:00	NA	< LLOQ	NA	< LLOQ	NA	< LOD	NA	< LOD			NA	< LLOQ			NA	< LOD	NA	< LOD	NA	< LOD	NA	< LOD	NA	< LLOQ	NA	< LOD	NA	< LOD			NA	< LLOQ	NA	< LLOQ	NA	< LOD	NA	< LOD	NA	< LOD	NA	< LLOQ	NA	< LOD	NA	< LLOQ	NA	< LLOQ	NA	< LLOQ	NA	< LLOQ	NA	< LLOQ	NA	< LLOQ	NA	< LOD	NA	< LLOQ	NA	< LOD	NA	< LOD	NA	< LLOQ	NA	< LOD	NA	< LOD	NA	< LOD	NA	< LLOQ	NA	< LOD	NA	< LOD	NA	< LLOQ	NA	< LLOQ	NA	< LOD	NA	< LLOQ	NA	< LOD
1027190959-1	1027188354	Sample	5022_1	20180716_Batch 1	Organism X	unspecified	KIT3-0-1212	1027190959-1	B	Case	{Run 1027190959-1 approved}	40	10	1 (+)	2018.07.19 13:48:27	NA	< LLOQ	NA	< LOD	NA	< LLOQ	NA	< LOD			NA	< LLOQ	NA	< LLOQ	NA	< LLOQ	NA	< LOD	NA	< LOD	NA	< LOD	NA	Valid	NA	Valid	NA	< LLOQ			NA	Valid	NA	< LLOQ	NA	< LLOQ	NA	< LLOQ	NA	< LOD	NA	< LLOQ	NA	< LOD	NA	< LLOQ	NA	< LLOQ	NA	< LLOQ	NA	< LLOQ	NA	Valid	NA	< LOD	NA	< LLOQ	NA	< LLOQ	NA	< LOD	NA	< LOD	NA	< LLOQ	NA	< LOD	NA	< LOD	NA	< LLOQ	NA	< LLOQ	NA	< LOD	NA	< LOD	NA	< LLOQ	NA	< LLOQ	NA	< LOD	NA	< LLOQ	NA	< LOD
1027190959-1	1027188475	Sample	5052_1	20180716_Batch 1	Organism X	unspecified	KIT3-0-1212	1027190959-1	A	Control	{Run 1027190959-1 approved}	45	10	1 (+)	2018.07.19 17:06:12	NA	< LLOQ	NA	< LOD	NA	< LLOQ	NA	< LOD			NA	< LLOQ	NA	< LOD	NA	< LOD	NA	< LOD	NA	< LOD	NA	< LOD	NA	< LLOQ	NA	< LLOQ	NA	< LOD			NA	< LLOQ	NA	< LOD	NA	< LOD	NA	< LOD	NA	< LOD	NA	< LOD	NA	< LOD	NA	< LLOQ	NA	< LOD	NA	< LLOQ	NA	< LOD	NA	< LLOQ	NA	< LLOQ	NA	< LOD	NA	< LLOQ	NA	< LOD	NA	< LOD	NA	< LLOQ	NA	< LOD	NA	< LOD	NA	< LOD	NA	< LOD	NA	< LOD			NA	< LLOQ	NA	< LLOQ	NA	< LOD	NA	< LLOQ	NA	< LOD
1027190959-1	1027188233	Sample	5114_1	20180716_Batch 1	Organism X	unspecified	KIT3-0-1212	1027190959-1	A	Case	{Run 1027190959-1 approved}	86	10	1 (+)	2018.07.19 12:59:19	NA	< LOD	NA	< LOD	NA	< LLOQ	NA	< LOD	NA	< LOD	NA	< LLOQ	NA	< LOD	NA	< LOD	NA	< LOD	NA	< LOD	NA	< LOD	NA	< LLOQ	NA	< LLOQ	NA	< LOD			NA	< LLOQ	NA	< LLOQ	NA	< LOD	NA	< LLOQ	NA	< LOD	NA	< LLOQ	NA	< LOD	NA	< LLOQ	NA	< LOD	NA	< LLOQ	NA	< LLOQ	NA	< LLOQ	NA	< LOD	NA	< LLOQ	NA	< LLOQ	NA	< LOD	NA	< LOD	NA	< LLOQ	NA	< LOD	NA	< LOD	NA	< LOD	NA	< LLOQ	NA	< LOD	NA	< LOD	NA	< LLOQ	NA	< LLOQ	NA	< LOD	NA	< LLOQ	NA	< LOD
1027190959-1	1027189005	Sample	Pool batch1_07	20180716_Batch 1	Organism X	unspecified	KIT3-0-1212	1027190959-1	Pool	Pool	{Run 1027190959-1 approved}	24	10	1 (+)	2018.07.19 18:43:06	NA	< LLOQ	NA	< LOD	NA	< LLOQ	NA	< LOD	NA	< LOD	NA	< LLOQ	NA	< LOD	NA	< LOD	NA	< LOD	NA	< LOD	NA	< LOD	NA	< LLOQ	NA	< LLOQ	NA	< LOD	NA	< LOD	NA	< LLOQ	NA	< LLOQ	NA	< LOD	NA	< LOD	NA	< LOD	NA	< LLOQ	NA	< LOD	NA	< LLOQ			NA	< LLOQ	NA	< LOD	NA	< LLOQ	NA	< LOD	NA	< LLOQ	NA	< LLOQ	NA	< LOD	NA	< LOD	NA	< LLOQ	NA	< LOD	NA	< LOD	NA	< LOD	NA	< LLOQ	NA	< LOD	NA	< LOD	NA	< LLOQ	NA	< LLOQ	NA	< LLOQ	NA	< LLOQ	NA	< LOD
1027190959-1	1027188631	Sample	5043_1	20180716_Batch 1	Organism X	unspecified	KIT3-0-1212	1027190959-1	A	Case	{Run 1027190959-1 approved}	34	10	1 (+)	2018.07.19 17:34:50	NA	< LLOQ	NA	< LOD	NA	< LLOQ	NA	< LOD	NA	< LOD	NA	< LLOQ			NA	< LOD	NA	< LOD	NA	< LOD	NA	< LOD	NA	< LLOQ	NA	< LOD	NA	< LOD			NA	< LLOQ	NA	< LLOQ	NA	< LOD	NA	< LOD	NA	< LOD	NA	< LLOQ	NA	< LOD	NA	< LLOQ	NA	< LLOQ	NA	< LLOQ	NA	< LLOQ	NA	< LLOQ	NA	< LOD	NA	< LLOQ	NA	< LLOQ	NA	< LOD	NA	< LOD	NA	< LLOQ	NA	< LOD	NA	< LOD	NA	< LOD	NA	< LLOQ	NA	< LOD			NA	< LLOQ	NA	< LLOQ	NA	< LLOQ	NA	< LLOQ	NA	< LOD
1027190959-1	1027188510	Sample	5092_1	20180716_Batch 1	Organism X	unspecified	KIT3-0-1212	1027190959-1	A	Case	{Run 1027190959-1 approved}	43	10	1 (+)	2018.07.19 15:45:56	NA	< LOD			NA	< LLOQ	NA	< LOD			NA	< LLOQ			NA	< LOD	NA	< LOD	NA	< LOD			NA	< LLOQ	NA	Valid	NA	< LOD			NA	< LLOQ	NA	< LLOQ	NA	< LLOQ	NA	< LOD	NA	< LOD	NA	< LLOQ	NA	< LOD	NA	< LLOQ			NA	< LLOQ	NA	< LLOQ	NA	< LLOQ	NA	< LLOQ	NA	< LLOQ	NA	< LLOQ	NA	< LOD	NA	< LOD	NA	< LLOQ	NA	< LOD	NA	< LOD	NA	< LOD	NA	< LLOQ	NA	< LOD	NA	< LOD	NA	< LLOQ	NA	< LLOQ	NA	< LOD	NA	< LLOQ	NA	< LOD
1027190959-1	1027188751	Sample	5035_1	20180716_Batch 1	Organism X	unspecified	KIT3-0-1212	1027190959-1	A	Case	{Run 1027190959-1 approved}	23	10	1 (+)	2018.07.19 18:12:46	NA	< LLOQ	NA	< LOD	NA	< LLOQ	NA	< LLOQ	NA	< LOD	NA	< LLOQ	NA	< LOD	NA	< LLOQ	NA	< LOD	NA	< LOD	NA	< LOD	NA	< LLOQ	NA	< LOD	NA	< LLOQ			NA	Valid	NA	< LLOQ	NA	< LLOQ	NA	< LOD	NA	< LOD	NA	< LLOQ	NA	< LOD	NA	< LLOQ	NA	< LLOQ	NA	< LLOQ	NA	< LLOQ	NA	< LLOQ	NA	< LOD	NA	< LOD	NA	< LLOQ	NA	< LOD	NA	< LOD	NA	< LLOQ	NA	< LOD	NA	< LOD	NA	< LOD	NA	< LLOQ	NA	< LOD	NA	< LOD	NA	< LLOQ	NA	< LLOQ	NA	< LOD	NA	< LLOQ	NA	< LOD
1027190959-1	1027188872	Sample	5040_1	20180716_Batch 1	Organism X	unspecified	KIT3-0-1212	1027190959-1	B	Case	{Run 1027190959-1 approved}	60	10	1 (+)	2018.07.19 18:54:29	NA	< LLOQ	NA	< LOD	NA	< LLOQ	NA	< LOD	NA	< LOD	NA	< LLOQ			NA	< LOD	NA	< LOD	NA	< LOD	NA	< LOD	NA	< LOD	NA	< LOD	NA	< LOD	NA	< LOD	NA	< LLOQ	NA	< LOD	NA	< LOD	NA	< LOD	NA	< LOD	NA	< LOD	NA	< LOD	NA	< LLOQ			NA	< LLOQ	NA	< LOD	NA	< LLOQ	NA	< LOD	NA	< LOD			NA	< LOD	NA	< LOD	NA	< LLOQ	NA	< LOD	NA	< LOD	NA	< LOD	NA	< LLOQ	NA	< LOD	NA	< LOD	NA	< LLOQ	NA	< LLOQ	NA	< LOD	NA	< LLOQ	NA	< LOD
1027190959-1	1027188993	Sample	Pool batch1_06	20180716_Batch 1	Organism X	unspecified	KIT3-0-1212	1027190959-1	Pool	Pool	{Run 1027190959-1 approved}	82	10	1 (+)	2018.07.19 17:51:12	NA	< LLOQ	NA	< LOD	NA	< LLOQ	NA	< LOD	NA	< LOD	NA	< LLOQ	NA	< LOD	NA	< LOD	NA	< LOD	NA	< LOD	NA	< LOD	NA	< LLOQ	NA	< LLOQ	NA	< LOD			NA	< LLOQ	NA	< LLOQ	NA	< LLOQ	NA	< LLOQ	NA	< LOD	NA	< LLOQ	NA	< LOD	NA	< LLOQ			NA	< LLOQ	NA	< LLOQ	NA	< LLOQ	NA	< LOD	NA	< LLOQ	NA	< LLOQ	NA	< LOD	NA	< LOD	NA	< LLOQ	NA	< LOD	NA	< LOD	NA	< LOD	NA	< LLOQ	NA	< LOD	NA	< LOD	NA	< LLOQ	NA	< LLOQ	NA	< LOD	NA	< LLOQ	NA	< LOD
1027190959-1	10000001	Blank		20180716_Batch 1		no sample to pipette	KIT3-0-1212	1027190959-1			{Run 1027190959-1 approved}	1	10	3 (+)	2018.07.19 12:26:36	NA	Valid	NA	Valid	NA	Valid	NA	Valid	NA	Valid	NA	Valid	NA	Valid	NA	Valid	NA	Valid	NA	Valid	NA	Valid	NA	Valid	NA	Valid	NA	Valid	NA	Valid	NA	Valid	NA	Valid	NA	Valid	NA	Valid	NA	Valid	NA	Valid	NA	Valid	NA	Valid	NA	Valid	NA	Valid	NA	Valid	NA	Valid	NA	Valid	NA	Valid	NA	Valid	NA	Valid	NA	Valid	NA	Valid	NA	Valid	NA	Valid	NA	Valid	NA	Valid	NA	Valid	NA	Valid	NA	Valid			NA	Valid	NA	Valid	NA	Valid
1027190959-1	1027188316	Sample	5104_2	20180716_Batch 1	Organism X	unspecified	KIT3-0-1212	1027190959-1	A	Control	{Run 1027190959-1 approved}	4	10	1 (+)	2018.07.19 13:36:10	NA	< LLOQ	NA	< LOD	NA	< LOD	NA	< LOD	NA	< LOD	NA	< LLOQ	NA	< LOD	NA	< LLOQ	NA	< LOD	NA	< LOD	NA	< LOD	NA	Valid	NA	Valid	NA	< LOD			NA	Valid	NA	< LLOQ	NA	< LLOQ	NA	< LLOQ	NA	< LOD	NA	Valid	NA	< LLOQ	NA	Valid			NA	< LLOQ	NA	< LLOQ	NA	Valid	NA	Valid	NA	< LOD	NA	Valid	NA	< LLOQ	NA	< LOD	NA	< LLOQ	NA	< LLOQ	NA	< LOD	NA	< LLOQ	NA	< LLOQ	NA	< LOD	NA	< LOD	NA	< LLOQ	NA	Valid	NA	< LLOQ	NA	< LLOQ	NA	< LOD
1027190959-1	1027188679	Sample	5004_1	20180716_Batch 1	Organism X	unspecified	KIT3-0-1212	1027190959-1	A	Control	{Run 1027190959-1 approved}	30	10	1 (+)	2018.07.19 15:09:07	NA	< LOD			NA	< LOD	NA	< LOD	NA	< LOD	NA	< LLOQ	NA	< LOD	NA	< LLOQ	NA	< LOD	NA	< LOD	NA	< LOD	NA	< LLOQ	NA	< LOD	NA	< LOD			NA	< LLOQ	NA	< LLOQ	NA	< LOD	NA	< LOD	NA	< LOD	NA	< LLOQ	NA	< LOD	NA	< LLOQ	NA	< LLOQ	NA	< LLOQ	NA	< LLOQ	NA	< LLOQ	NA	< LOD	NA	< LLOQ	NA	< LLOQ	NA	< LOD	NA	< LOD	NA	< LLOQ	NA	< LOD	NA	< LOD	NA	< LLOQ	NA	< LLOQ	NA	< LOD	NA	< LOD	NA	< LLOQ	NA	Valid	NA	< LLOQ	NA	< LLOQ	NA	< LOD
1027190959-1	1027188558	Sample	5072_1	20180716_Batch 1	Organism X	unspecified	KIT3-0-1212	1027190959-1	A	Case	{Run 1027190959-1 approved}	56	10	1 (+)	2018.07.19 16:37:31	NA	< LOD	NA	< LOD	NA	< LLOQ	NA	< LOD	NA	< LOD	NA	< LLOQ			NA	< LOD	NA	< LOD	NA	< LOD	NA	< LOD	NA	< LLOQ	NA	Valid	NA	< LOD			NA	< LLOQ	NA	< LLOQ	NA	< LLOQ	NA	< LLOQ	NA	< LOD	NA	< LOD	NA	< LOD	NA	< LLOQ	NA	< LLOQ	NA	< LLOQ	NA	< LOD	NA	< LLOQ	NA	< LOD	NA	< LLOQ	NA	< LLOQ	NA	< LOD			NA	< LLOQ	NA	< LOD	NA	< LOD	NA	< LOD	NA	< LOD	NA	< LOD	NA	< LOD	NA	< LLOQ	NA	< LLOQ	NA	< LLOQ	NA	< LLOQ	NA	< LOD
1027190959-1	1020248100	QC Level 3	p400 HR_QC3	20180716_Batch 1	Organism X	unspecified	KIT3-0-1212	1027190959-1			{Run 1027190959-1 approved}	62	10	1 (+)	2018.07.19 12:51:10	NA	< LOD	NA	Valid	NA	Valid	NA	< LOD	NA	< LOD	NA	Valid	NA	< LOD	NA	< LOD	NA	< LOD	NA	< LOD	NA	< LOD	NA	Valid	NA	Valid	NA	< LOD			NA	Valid	NA	Valid	NA	Valid	NA	< LOD	NA	Valid	NA	Valid	NA	< LOD	NA	Valid	NA	Valid	NA	Valid	NA	< LOD	NA	Valid			NA	< LOD	NA	Valid	NA	< LOD	NA	< LOD	NA	Valid	NA	< LOD	NA	Valid	NA	< LOD	NA	< LOD	NA	< LOD	NA	< LOD	NA	Valid	NA	Valid	NA	< LOD	NA	Valid	NA	Valid
1027190959-1	1027188437	Sample	5015_1	20180716_Batch 1	Organism X	unspecified	KIT3-0-1212	1027190959-1	B	Control	{Run 1027190959-1 approved}	66	10	1 (+)	2018.07.19 15:21:22	NA	< LLOQ			NA	< LOD	NA	< LOD	NA	< LOD	NA	< LLOQ	NA	< LOD	NA	< LOD	NA	< LOD	NA	< LOD	NA	< LOD	NA	< LLOQ	NA	Valid	NA	< LOD			NA	< LLOQ	NA	< LLOQ	NA	< LOD	NA	< LLOQ	NA	< LOD	NA	< LOD	NA	< LOD	NA	< LLOQ	NA	< LOD	NA	< LLOQ	NA	< LLOQ	NA	< LLOQ	NA	< LOD			NA	< LLOQ	NA	< LOD	NA	< LOD	NA	< LLOQ	NA	< LOD	NA	< LOD	NA	< LOD	NA	< LOD	NA	< LOD			NA	< LLOQ	NA	< LLOQ	NA	< LOD	NA	< LLOQ	NA	< LOD
1027190959-1	1027188834	Sample	5071_1	20180716_Batch 1	Organism X	unspecified	KIT3-0-1212	1027190959-1	A	Case	{Run 1027190959-1 approved}	81	10	1 (+)	2018.07.19 17:18:29	NA	< LLOQ	NA	< LOD	NA	< LLOQ	NA	< LOD	NA	< LOD	NA	< LLOQ	NA	< LOD	NA	< LOD	NA	< LOD	NA	< LOD	NA	< LOD	NA	< LLOQ	NA	< LLOQ	NA	< LOD			NA	< LLOQ	NA	< LLOQ	NA	< LOD	NA	< LOD	NA	< LOD	NA	< LOD	NA	< LOD	NA	< LLOQ			NA	< LLOQ	NA	< LOD	NA	< LLOQ	NA	< LLOQ			NA	< LLOQ	NA	< LOD	NA	< LOD	NA	< LLOQ	NA	< LOD	NA	< LOD	NA	< LOD	NA	< LLOQ	NA	< LOD			NA	< LLOQ	NA	< LLOQ	NA	< LOD	NA	< LLOQ	NA	< LOD
1027190959-1	1027188955	Sample	Pool batch1_02	20180716_Batch 1	Organism X	unspecified	KIT3-0-1212	1027190959-1	Pool	Pool	{Run 1027190959-1 approved}	88	10	1 (+)	2018.07.19 14:04:49	NA	< LLOQ	NA	< LOD	NA	< LLOQ	NA	< LOD	NA	< LOD	NA	< LLOQ	NA	< LLOQ	NA	< LLOQ	NA	< LOD	NA	< LOD			NA	< LLOQ	NA	Valid	NA	< LOD			NA	Valid	NA	< LLOQ	NA	< LOD	NA	< LOD	NA	< LOD	NA	< LLOQ	NA	< LOD	NA	< LLOQ	NA	< LLOQ	NA	< LLOQ	NA	< LLOQ	NA	< LLOQ	NA	< LLOQ	NA	< LLOQ	NA	< LLOQ	NA	< LOD	NA	< LOD	NA	< LLOQ	NA	< LOD	NA	< LOD	NA	< LLOQ	NA	< LOD	NA	< LOD			NA	< LLOQ	NA	Valid	NA	< LLOQ	NA	< LLOQ	NA	< LOD
1027190959-1	1027188713	Sample	5073_1	20180716_Batch 1	Organism X	unspecified	KIT3-0-1212	1027190959-1	B	Case	{Run 1027190959-1 approved}	93	10	1 (+)	2018.07.19 17:22:34	NA	< LLOQ	NA	< LOD	NA	< LLOQ	NA	< LOD	NA	< LOD	NA	< LLOQ			NA	< LOD	NA	< LOD	NA	< LOD	NA	< LOD	NA	< LLOQ	NA	Valid	NA	< LOD			NA	Valid	NA	< LLOQ	NA	< LLOQ	NA	< LLOQ	NA	< LOD	NA	< LLOQ	NA	< LOD	NA	< LLOQ			NA	< LLOQ	NA	< LOD	NA	< LLOQ	NA	< LLOQ			NA	< LLOQ	NA	< LOD	NA	< LOD	NA	< LLOQ	NA	< LOD	NA	< LOD	NA	< LOD	NA	< LLOQ	NA	< LOD	NA	< LOD	NA	< LLOQ	NA	< LLOQ	NA	< LOD	NA	< LLOQ	NA	< LOD
1027190959-1	1027188917	Sample	5030_1	20180716_Batch 1	Organism X	unspecified	KIT3-0-1212	1027190959-1	A	Control	{Run 1027190959-1 approved}	83	10	1 (+)	2018.07.19 18:31:46	NA	< LLOQ	NA	< LOD	NA	< LLOQ	NA	< LOD	NA	< LOD	NA	< LLOQ	NA	< LOD	NA	< LOD	NA	< LOD	NA	< LOD	NA	< LOD	NA	< LLOQ	NA	< LLOQ	NA	< LOD	NA	< LOD	NA	< LLOQ	NA	< LLOQ	NA	< LLOQ	NA	< LOD	NA	< LOD	NA	< LLOQ	NA	< LOD	NA	< LLOQ	NA	< LOD	NA	< LLOQ	NA	< LOD	NA	< LLOQ	NA	< LOD	NA	< LLOQ	NA	< LLOQ	NA	< LOD	NA	< LOD	NA	< LLOQ	NA	< LOD	NA	< LOD	NA	< LOD	NA	< LLOQ	NA	< LOD	NA	< LOD	NA	< LLOQ	NA	< LLOQ	NA	< LOD	NA	< LLOQ	NA	< LOD
1027190959-1	1027188480	Sample	5058_2	20180716_Batch 1	Organism X	unspecified	KIT3-0-1212	1027190959-1	A	Case	{Run 1027190959-1 approved}	7	10	1 (+)	2018.07.19 15:33:39	NA	< LLOQ			NA	< LLOQ	NA	< LOD	NA	< LOD	NA	< LLOQ			NA	< LOD	NA	< LOD	NA	< LOD	NA	< LOD	NA	< LLOQ	NA	< LLOQ	NA	< LOD			NA	< LLOQ	NA	< LLOQ	NA	< LLOQ	NA	< LOD	NA	< LOD	NA	< LLOQ	NA	< LOD	NA	< LLOQ	NA	< LLOQ	NA	< LLOQ	NA	< LLOQ	NA	< LLOQ	NA	Valid	NA	< LLOQ	NA	< LLOQ	NA	< LOD			NA	< LLOQ	NA	< LOD	NA	< LOD	NA	< LOD	NA	< LLOQ	NA	< LOD			NA	< LLOQ	NA	< LLOQ	NA	< LOD	NA	< LLOQ	NA	< LOD
1027190959-1	1027188581	Sample	5099_2	20180716_Batch 1	Organism X	unspecified	KIT3-0-1212	1027190959-1	A	Case	{Run 1027190959-1 approved}	9	10	1 (+)	2018.07.19 16:53:55	NA	< LLOQ	NA	< LLOQ	NA	< LOD	NA	< LOD			NA	< LLOQ			NA	< LOD	NA	< LOD	NA	< LOD	NA	< LOD	NA	< LLOQ	NA	< LOD	NA	< LOD			NA	< LLOQ	NA	< LLOQ	NA	< LOD	NA	< LOD	NA	< LOD	NA	< LLOQ	NA	< LLOQ	NA	< LLOQ	NA	< LLOQ	NA	< LLOQ	NA	< LLOQ	NA	< LLOQ	NA	< LOD	NA	< LLOQ	NA	< LLOQ	NA	< LOD	NA	< LOD	NA	< LLOQ	NA	< LOD	NA	< LOD	NA	< LOD	NA	< LLOQ	NA	< LOD	NA	< LOD	NA	< LLOQ	NA	< LLOQ	NA	< LOD	NA	< LLOQ	NA	< LOD
1027190959-1	1027188340	Sample	5022_2	20180716_Batch 1	Organism X	unspecified	KIT3-0-1212	1027190959-1	B	Case	{Run 1027190959-1 approved}	52	10	1 (+)	2018.07.19 13:52:32	NA	< LLOQ			NA	< LLOQ	NA	< LLOQ	NA	< LOD	NA	< LLOQ	NA	< LLOQ	NA	< LLOQ	NA	< LOD	NA	< LOD			NA	Valid	NA	Valid	NA	< LLOQ			NA	Valid	NA	< LLOQ	NA	< LLOQ	NA	< LLOQ	NA	< LOD	NA	< LLOQ	NA	< LLOQ	NA	< LLOQ	NA	< LLOQ	NA	< LLOQ	NA	< LLOQ	NA	Valid	NA	< LOD	NA	< LLOQ	NA	< LLOQ	NA	< LOD	NA	< LOD	NA	< LLOQ	NA	< LOD	NA	< LOD	NA	< LLOQ	NA	< LLOQ	NA	< LOD			NA	< LLOQ	NA	< LLOQ	NA	< LLOQ	NA	< LLOQ	NA	< LOD
1027190959-1	1027188461	Sample	5052_2	20180716_Batch 1	Organism X	unspecified	KIT3-0-1212	1027190959-1	A	Control	{Run 1027190959-1 approved}	57	10	1 (+)	2018.07.19 17:10:17	NA	< LLOQ	NA	< LOD	NA	< LLOQ	NA	< LOD	NA	< LOD	NA	< LLOQ			NA	< LOD	NA	< LOD	NA	< LOD	NA	< LOD	NA	< LLOQ	NA	< LLOQ	NA	< LOD			NA	< LLOQ	NA	< LLOQ	NA	< LOD	NA	< LOD	NA	< LOD	NA	< LOD	NA	< LOD	NA	< LLOQ	NA	< LOD	NA	< LLOQ	NA	< LLOQ	NA	< LLOQ	NA	< LOD	NA	< LLOQ	NA	< LLOQ	NA	< LOD	NA	< LOD	NA	< LLOQ	NA	< LOD	NA	< LOD	NA	< LOD	NA	< LOD	NA	< LOD			NA	< LLOQ	NA	< LLOQ	NA	< LOD	NA	< LLOQ	NA	< LOD
1027190959-1	1020238704	QC Level 1	p400 HR_QC1	20180716_Batch 1	Organism X	unspecified	KIT3-0-1212	1027190959-1			{Run 1027190959-1 approved}	38	10	1 (+)	2018.07.19 12:42:58	NA	< LOD	NA	Valid	NA	Valid	NA	< LOD	NA	< LOD	NA	Valid			NA	< LOD	NA	< LOD	NA	< LOD	NA	< LOD	NA	STD/QC > Limit	NA	Valid	NA	< LOD			NA	Valid	NA	Valid	NA	Valid	NA	< LOD	NA	Valid	NA	Valid	NA	< LOD	NA	Valid	NA	< LOD	NA	Valid	NA	< LOD	NA	Valid			NA	< LOD	NA	Valid	NA	< LOD	NA	< LOD	NA	Valid	NA	< LOD	NA	< LOD	NA	< LOD	NA	< LOD	NA	< LOD	NA	< LOD	NA	Valid	NA	Valid	NA	< LOD	NA	Valid	NA	< LOD
1027190959-1	1027188664	Sample	5004_2	20180716_Batch 1	Organism X	unspecified	KIT3-0-1212	1027190959-1	A	Control	{Run 1027190959-1 approved}	18	10	1 (+)	2018.07.19 15:04:58	NA	< LLOQ	NA	< LOD	NA	< LLOQ	NA	< LOD	NA	< LOD	NA	< LLOQ			NA	< LLOQ	NA	< LOD	NA	< LOD	NA	< LOD	NA	< LLOQ	NA	< LLOQ	NA	< LOD			NA	< LLOQ	NA	< LLOQ	NA	< LOD	NA	< LOD	NA	< LOD	NA	< LLOQ	NA	< LOD	NA	< LLOQ	NA	< LLOQ	NA	< LLOQ	NA	< LLOQ	NA	< LLOQ	NA	< LOD	NA	< LLOQ	NA	< LLOQ	NA	< LOD	NA	< LOD	NA	< LLOQ	NA	< LOD	NA	< LOD	NA	< LLOQ	NA	< LLOQ	NA	< LOD	NA	< LOD	NA	< LLOQ	NA	Valid	NA	< LLOQ	NA	< LLOQ	NA	< LOD
1027190959-1	1027188422	Sample	5015_2	20180716_Batch 1	Organism X	unspecified	KIT3-0-1212	1027190959-1	B	Control	{Run 1027190959-1 approved}	54	10	1 (+)	2018.07.19 15:17:17	NA	< LLOQ	NA	< LOD	NA	< LLOQ	NA	< LOD			NA	< LLOQ			NA	< LOD	NA	< LOD	NA	< LOD			NA	< LLOQ	NA	Valid	NA	< LLOQ			NA	< LLOQ	NA	< LLOQ	NA	< LOD	NA	< LLOQ	NA	< LOD	NA	< LOD	NA	< LOD	NA	< LLOQ	NA	< LOD	NA	< LLOQ	NA	< LLOQ	NA	< LLOQ	NA	< LLOQ			NA	< LLOQ	NA	< LOD	NA	< LOD	NA	< LLOQ	NA	< LOD	NA	< LOD	NA	< LOD	NA	< LOD	NA	< LOD	NA	< LOD	NA	< LLOQ	NA	< LLOQ	NA	< LOD	NA	< LLOQ	NA	< LOD
1027190959-1	1027188785	Sample	5078_2	20180716_Batch 1	Organism X	unspecified	KIT3-0-1212	1027190959-1	A	Control	{Run 1027190959-1 approved}	58	10	1 (+)	2018.07.19 17:43:02	NA	< LLOQ	NA	< LOD	NA	< LLOQ	NA	< LOD	NA	< LOD	NA	< LLOQ	NA	< LOD	NA	< LOD	NA	< LOD	NA	< LOD	NA	< LOD	NA	< LLOQ	NA	< LLOQ	NA	< LOD			NA	< LLOQ	NA	< LLOQ	NA	< LOD	NA	< LOD	NA	< LOD	NA	< LLOQ	NA	< LOD	NA	< LLOQ	NA	< LLOQ	NA	< LLOQ	NA	< LLOQ	NA	< LLOQ	NA	< LOD	NA	< LLOQ	NA	< LLOQ	NA	< LOD	NA	< LOD	NA	< LLOQ	NA	< LOD	NA	< LOD	NA	< LOD	NA	< LLOQ	NA	< LOD			NA	< LLOQ	NA	< LLOQ	NA	< LOD	NA	< LLOQ	NA	< LOD
1027190959-1	1027188301	Sample	5018_1	20180716_Batch 1	Organism X	unspecified	KIT3-0-1212	1027190959-1	B	Case	{Run 1027190959-1 approved}	63	10	1 (+)	2018.07.19 13:23:53	NA	< LLOQ			NA	< LLOQ	NA	< LOD	NA	< LOD	NA	< LLOQ	NA	< LOD	NA	< LOD	NA	< LOD	NA	< LOD	NA	< LOD	NA	< LLOQ	NA	Valid	NA	< LOD			NA	< LLOQ	NA	< LLOQ	NA	< LOD	NA	< LOD	NA	< LOD	NA	< LLOQ	NA	< LOD	NA	< LLOQ	NA	< LLOQ	NA	< LLOQ	NA	< LLOQ	NA	< LLOQ	NA	< LOD	NA	< LLOQ	NA	< LLOQ	NA	< LOD	NA	< LOD	NA	< LLOQ	NA	< LOD	NA	< LOD	NA	< LOD	NA	< LLOQ	NA	< LOD	NA	< LOD	NA	< LLOQ	NA	< LLOQ	NA	< LOD	NA	< LLOQ	NA	< LOD
1027190959-1	1027188543	Sample	5072_2	20180716_Batch 1	Organism X	unspecified	KIT3-0-1212	1027190959-1	A	Case	{Run 1027190959-1 approved}	68	10	1 (+)	2018.07.19 16:41:36	NA	< LLOQ			NA	< LLOQ	NA	< LOD	NA	< LOD	NA	< LLOQ			NA	< LOD	NA	< LOD	NA	< LOD	NA	< LOD	NA	< LLOQ	NA	Valid	NA	< LOD			NA	< LLOQ	NA	< LLOQ	NA	< LLOQ	NA	< LOD	NA	< LOD	NA	< LLOQ	NA	< LOD	NA	< LLOQ	NA	< LLOQ	NA	< LLOQ	NA	< LLOQ	NA	< LLOQ	NA	< LOD			NA	< LLOQ	NA	< LOD	NA	< LOD	NA	< LLOQ	NA	< LOD	NA	< LOD	NA	< LOD	NA	< LLOQ	NA	< LOD			NA	< LLOQ	NA	< LLOQ	NA	< LOD	NA	< LLOQ	NA	< LOD
1027190959-1	1027188267	Sample	5006_1	20180716_Batch 1	Organism X	unspecified	KIT3-0-1212	1027190959-1	A	Case	{Run 1027190959-1 approved}	3	10	1 (+)	2018.07.19 13:03:25	NA	< LLOQ	NA	< LOD	NA	< LLOQ	NA	< LOD	NA	< LOD	NA	< LLOQ	NA	< LOD	NA	< LOD	NA	< LOD	NA	< LOD	NA	< LOD	NA	< LLOQ	NA	< LLOQ	NA	< LOD			NA	< LLOQ	NA	< LLOQ	NA	< LLOQ	NA	< LLOQ	NA	< LOD	NA	< LLOQ	NA	< LLOQ	NA	< LLOQ	NA	< LOD	NA	< LLOQ	NA	< LOD	NA	< LLOQ	NA	Valid	NA	< LOD	NA	< LLOQ	NA	< LOD	NA	< LOD	NA	< LLOQ	NA	< LOD	NA	< LOD	NA	< LOD	NA	< LLOQ	NA	< LOD	NA	< LOD	NA	< LLOQ	NA	< LLOQ	NA	< LOD	NA	< LLOQ	NA	< LOD
1027190959-1	1027188388	Sample	5019_2	20180716_Batch 1	Organism X	unspecified	KIT3-0-1212	1027190959-1	A	Case	{Run 1027190959-1 approved}	6	10	1 (+)	2018.07.19 19:27:18	NA	< LLOQ	NA	< LLOQ	NA	< LLOQ	NA	Valid	NA	< LLOQ	NA	Valid	NA	Valid	NA	Valid	NA	Valid	NA	Valid	NA	Valid	NA	Valid	NA	Valid	NA	Valid			NA	ISTD Out of Range	NA	ISTD Out of Range	NA	ISTD Out of Range	NA	ISTD Out of Range	NA	ISTD Out of Range	NA	ISTD Out of Range	NA	ISTD Out of Range	NA	ISTD Out of Range	NA	ISTD Out of Range	NA	ISTD Out of Range	NA	ISTD Out of Range	NA	ISTD Out of Range			NA	ISTD Out of Range	NA	ISTD Out of Range	NA	ISTD Out of Range	NA	ISTD Out of Range	NA	Valid	NA	ISTD Out of Range	NA	Valid	NA	Valid	NA	< LLOQ	NA	< LLOQ	NA	< LLOQ	NA	ISTD Out of Range			NA	ISTD Out of Range	NA	ISTD Out of Range	NA	ISTD Out of Range
1027190959-1	1027188941	Sample	Pool batch1_01	20180716_Batch 1	Organism X	unspecified	KIT3-0-1212	1027190959-1	Pool	Pool	{Run 1027190959-1 approved}	51	10	1 (+)	2018.07.19 13:19:48	NA	< LLOQ	NA	< LOD	NA	< LLOQ	NA	< LOD	NA	< LOD	NA	< LLOQ			NA	< LOD	NA	< LOD	NA	< LOD			NA	< LLOQ	NA	Valid	NA	< LOD			NA	< LLOQ	NA	< LLOQ	NA	< LLOQ	NA	< LLOQ	NA	< LOD	NA	< LLOQ	NA	< LOD	NA	< LLOQ	NA	< LLOQ	NA	< LLOQ	NA	< LLOQ	NA	< LLOQ	NA	< LOD	NA	< LLOQ	NA	< LLOQ	NA	< LOD	NA	< LOD	NA	< LLOQ	NA	< LOD	NA	< LOD	NA	< LOD	NA	< LLOQ	NA	< LOD	NA	< LOD	NA	< LLOQ	NA	< LLOQ	NA	< LLOQ	NA	< LLOQ	NA	< LOD
1027190959-1	1027188820	Sample	5071_2	20180716_Batch 1	Organism X	unspecified	KIT3-0-1212	1027190959-1	A	Case	{Run 1027190959-1 approved}	69	10	1 (+)	2018.07.19 17:14:22	NA	< LLOQ	NA	< LOD	NA	< LLOQ	NA	< LOD			NA	< LLOQ	NA	< LOD	NA	< LOD	NA	< LOD	NA	< LOD	NA	< LOD	NA	< LLOQ	NA	< LOD	NA	< LOD			NA	< LLOQ	NA	< LLOQ	NA	< LOD	NA	< LOD	NA	< LOD	NA	< LOD	NA	< LOD	NA	< LLOQ			NA	< LLOQ	NA	< LOD	NA	< LLOQ	NA	< LOD	NA	< LOD	NA	< LLOQ	NA	< LOD	NA	< LOD	NA	< LLOQ	NA	< LOD	NA	< LOD	NA	< LOD	NA	< LLOQ	NA	< LOD			NA	< LLOQ	NA	< LLOQ	NA	< LOD	NA	< LLOQ	NA	< LOD
1027190959-1	1027188626	Sample	5043_2	20180716_Batch 1	Organism X	unspecified	KIT3-0-1212	1027190959-1	A	Case	{Run 1027190959-1 approved}	22	10	1 (+)	2018.07.19 17:30:43	NA	< LLOQ	NA	< LOD	NA	< LLOQ	NA	< LLOQ	NA	< LOD	NA	< LLOQ			NA	< LLOQ	NA	< LOD	NA	< LOD	NA	< LOD	NA	< LLOQ	NA	< LOD	NA	< LOD			NA	Valid	NA	< LLOQ	NA	< LLOQ	NA	< LOD	NA	< LOD	NA	< LLOQ	NA	< LOD	NA	< LLOQ	NA	< LLOQ	NA	< LLOQ	NA	< LLOQ	NA	< LLOQ	NA	< LLOQ	NA	< LLOQ	NA	< LLOQ	NA	< LOD	NA	< LOD	NA	< LLOQ	NA	< LOD	NA	< LOD	NA	< LOD	NA	< LLOQ	NA	< LOD	NA	< LOD	NA	< LLOQ	NA	< LLOQ	NA	< LOD	NA	< LLOQ	NA	< LOD
1027190959-1	1027188505	Sample	5092_2	20180716_Batch 1	Organism X	unspecified	KIT3-0-1212	1027190959-1	A	Case	{Run 1027190959-1 approved}	31	10	1 (+)	2018.07.19 15:41:51	NA	< LLOQ	NA	< LOD	NA	< LLOQ	NA	< LOD			NA	< LLOQ			NA	< LOD	NA	< LOD	NA	< LOD			NA	< LLOQ	NA	Valid	NA	< LLOQ			NA	< LLOQ	NA	< LLOQ	NA	< LOD	NA	< LOD	NA	< LOD	NA	< LLOQ	NA	< LOD	NA	< LLOQ			NA	< LLOQ	NA	< LLOQ	NA	< LLOQ	NA	< LOD	NA	< LLOQ	NA	< LLOQ	NA	< LOD			NA	< LLOQ	NA	< LOD	NA	< LOD	NA	< LOD	NA	< LLOQ	NA	< LOD			NA	< LLOQ	NA	Valid	NA	< LLOQ	NA	< LLOQ	NA	< LOD
1027190959-1	1027188989	Sample	Pool batch1_05	20180716_Batch 1	Organism X	unspecified	KIT3-0-1212	1027190959-1	Pool	Pool	{Run 1027190959-1 approved}	33	10	1 (+)	2018.07.19 17:02:07	NA	< LLOQ			NA	< LLOQ	NA	< LOD	NA	< LOD	NA	< LLOQ			NA	< LOD	NA	< LOD	NA	< LOD	NA	< LOD	NA	< LLOQ	NA	Valid	NA	< LOD			NA	< LLOQ	NA	< LLOQ	NA	< LLOQ	NA	< LOD	NA	< LOD	NA	< LLOQ	NA	< LOD	NA	< LLOQ	NA	< LLOQ	NA	< LLOQ	NA	< LLOQ	NA	< LLOQ	NA	< LOD	NA	< LLOQ	NA	< LLOQ	NA	< LOD	NA	< LOD	NA	< LLOQ	NA	< LOD	NA	< LOD	NA	< LOD	NA	< LLOQ	NA	< LOD	NA	< LOD	NA	< LLOQ	NA	< LLOQ	NA	< LOD	NA	< LLOQ	NA	< LOD
1027190959-1	1027188747	Sample	5035_2	20180716_Batch 1	Organism X	unspecified	KIT3-0-1212	1027190959-1	A	Case	{Run 1027190959-1 approved}	35	10	1 (+)	2018.07.19 18:16:34	NA	< LLOQ	NA	< LOD	NA	< LLOQ	NA	< LOD	NA	< LOD	NA	< LLOQ	NA	< LOD	NA	< LLOQ	NA	< LOD	NA	< LOD	NA	< LOD	NA	< LLOQ	NA	< LOD	NA	< LOD	NA	< LOD	NA	< LLOQ	NA	< LLOQ	NA	< LOD	NA	< LOD	NA	< LOD	NA	< LLOQ	NA	< LOD	NA	< LLOQ	NA	< LLOQ	NA	< LLOQ	NA	< LLOQ	NA	< LLOQ	NA	< LOD	NA	< LLOQ	NA	< LLOQ	NA	< LOD	NA	< LOD	NA	< LLOQ	NA	< LOD	NA	< LLOQ	NA	< LOD	NA	< LOD	NA	< LOD	NA	< LOD	NA	< LLOQ	NA	< LLOQ	NA	< LLOQ	NA	< LLOQ	NA	< LOD
1027190959-1	1027188868	Sample	5040_2	20180716_Batch 1	Organism X	unspecified	KIT3-0-1212	1027190959-1	B	Case	{Run 1027190959-1 approved}	72	10	1 (+)	2018.07.19 18:58:18	NA	< LLOQ	NA	< LOD	NA	< LLOQ	NA	< LOD	NA	< LOD	NA	< LLOQ	NA	< LOD	NA	< LOD	NA	< LOD	NA	< LOD	NA	< LOD	NA	< LOD	NA	< LLOQ	NA	< LOD	NA	< LOD	NA	< LLOQ	NA	< LLOQ	NA	< LOD	NA	< LOD	NA	< LOD	NA	< LOD	NA	< LLOQ	NA	< LLOQ			NA	< LLOQ	NA	< LOD	NA	< LLOQ	NA	< LOD	NA	< LOD	NA	< LLOQ	NA	< LOD	NA	< LOD	NA	< LLOQ	NA	< LOD	NA	< LOD	NA	< LOD	NA	< LOD	NA	< LOD	NA	< LOD	NA	< LLOQ	NA	< LLOQ	NA	< LOD	NA	< LLOQ	NA	< LOD
1027190959-1	1027188229	Sample	5114_2	20180716_Batch 1	Organism X	unspecified	KIT3-0-1212	1027190959-1	A	Case	{Run 1027190959-1 approved}	74	10	1 (+)	2018.07.19 12:55:15	NA	< LLOQ	NA	< LOD	NA	< LLOQ	NA	< LOD	NA	< LOD	NA	< LLOQ	NA	< LOD	NA	< LOD	NA	< LOD	NA	< LOD	NA	< LOD	NA	< LLOQ	NA	< LLOQ	NA	< LOD			NA	< LLOQ	NA	< LLOQ	NA	< LOD	NA	< LLOQ	NA	< LOD	NA	< LLOQ	NA	< LOD	NA	< LLOQ	NA	< LOD	NA	< LLOQ	NA	< LLOQ	NA	< LLOQ	NA	< LLOQ	NA	< LLOQ	NA	< LLOQ	NA	< LOD	NA	< LOD	NA	< LLOQ	NA	< LOD	NA	< LOD	NA	< LOD	NA	< LLOQ	NA	< LOD	NA	< LOD	NA	< LLOQ	NA	< LLOQ	NA	< LOD	NA	< LLOQ	NA	< LOD
1027190959-1	1027188902	Sample	5030_2	20180716_Batch 1	Organism X	unspecified	KIT3-0-1212	1027190959-1	A	Control	{Run 1027190959-1 approved}	71	10	1 (+)	2018.07.19 18:27:57	NA	< LLOQ	NA	< LOD	NA	< LLOQ	NA	< LOD	NA	< LOD	NA	< LLOQ	NA	< LOD	NA	< LOD	NA	< LOD	NA	< LOD	NA	< LOD	NA	< LLOQ	NA	< LLOQ	NA	< LOD	NA	< LOD	NA	< LLOQ	NA	< LLOQ	NA	< LOD	NA	< LOD	NA	< LOD	NA	< LLOQ	NA	< LOD	NA	< LLOQ	NA	< LLOQ	NA	< LLOQ	NA	< LLOQ	NA	< LLOQ	NA	< LOD			NA	< LLOQ	NA	< LOD	NA	< LOD	NA	< LLOQ	NA	< LOD	NA	< LOD	NA	< LOD	NA	< LLOQ	NA	< LOD	NA	< LOD	NA	< LLOQ	NA	< LLOQ	NA	< LOD	NA	< LLOQ	NA	< LOD
1027190959-1	1027188709	Sample	5073_2	20180716_Batch 1	Organism X	unspecified	KIT3-0-1212	1027190959-1	B	Case	{Run 1027190959-1 approved}	10	10	1 (+)	2018.07.19 17:26:38	NA	< LOD	NA	< LOD	NA	< LLOQ	NA	< LOD			NA	< LLOQ	NA	< LOD	NA	< LOD	NA	< LOD	NA	< LOD			NA	< LLOQ	NA	< LLOQ	NA	< LOD			NA	< LLOQ	NA	< LLOQ	NA	< LLOQ	NA	< LOD	NA	< LOD	NA	< LLOQ	NA	< LOD	NA	< LLOQ			NA	< LLOQ	NA	< LOD	NA	< LLOQ	NA	< LLOQ			NA	< LLOQ	NA	< LOD	NA	< LOD	NA	< LLOQ	NA	< LOD	NA	< LLOQ	NA	< LOD	NA	< LLOQ	NA	< LOD			NA	< LLOQ	NA	Valid	NA	< LOD	NA	< LLOQ	NA	< LOD
1027190959-1	1027188271	Sample	5014_2	20180716_Batch 1	Organism X	unspecified	KIT3-0-1212	1027190959-1	A	Control	{Run 1027190959-1 approved}	27	10	1 (+)	2018.07.19 13:11:36	NA	< LOD			NA	< LLOQ	NA	< LOD	NA	< LOD	NA	< LLOQ			NA	< LOD	NA	< LOD	NA	< LOD			NA	< LLOQ	NA	Valid	NA	< LLOQ			NA	< LLOQ	NA	< LLOQ	NA	< LLOQ	NA	< LLOQ	NA	< LOD	NA	< LLOQ	NA	< LOD	NA	< LLOQ			NA	< LLOQ	NA	< LLOQ	NA	< LLOQ	NA	< LOD	NA	< LLOQ	NA	< LLOQ	NA	< LOD			NA	< LLOQ	NA	< LOD	NA	< LLOQ	NA	< LOD	NA	< LLOQ	NA	< LOD	NA	< LOD	NA	< LLOQ	NA	< LLOQ	NA	< LOD	NA	< LLOQ	NA	< LOD
1027190959-1	1027188392	Sample	5019_1	20180716_Batch 1	Organism X	unspecified	KIT3-0-1212	1027190959-1	A	Case	{Run 1027190959-1 approved}	89	10	1 (+)	2018.07.19 14:37:34	NA	< LLOQ	NA	< LOD	NA	< LLOQ	NA	< LOD	NA	< LOD	NA	< LLOQ	NA	< LOD	NA	< LOD	NA	< LOD	NA	< LOD			NA	< LLOQ	NA	< LLOQ	NA	< LOD			NA	< LLOQ	NA	< LLOQ	NA	< LOD	NA	< LOD	NA	< LOD	NA	< LLOQ	NA	< LOD	NA	< LLOQ	NA	< LLOQ	NA	< LLOQ			NA	< LLOQ	NA	< LLOQ	NA	< LLOQ	NA	< LLOQ	NA	< LOD	NA	< LOD	NA	< LLOQ	NA	< LOD	NA	< LOD	NA	< LOD	NA	< LOD	NA	< LOD			NA	< LLOQ	NA	< LLOQ	NA	< LOD	NA	< LLOQ	NA	< LOD
1027190959-1	1027188891	Sample	5081_1	20180716_Batch 1	Organism X	unspecified	KIT3-0-1212	1027190959-1	A	Case	{Run 1027190959-1 approved}	47	10	1 (+)	2018.07.19 18:20:22	NA	< LLOQ	NA	< LLOQ	NA	< LLOQ	NA	< LOD	NA	< LOD	NA	Valid			NA	< LOD	NA	< LOD	NA	< LOD	NA	< LOD	NA	Valid	NA	< LLOQ	NA	< LOD	NA	< LOD	NA	Valid	NA	< LLOQ	NA	< LOD	NA	< LOD	NA	Valid	NA	Valid	NA	< LOD	NA	< LLOQ	NA	< LLOQ	NA	Valid	NA	< LOD	NA	< LLOQ			NA	< LOD	NA	< LLOQ	NA	< LOD	NA	< LOD	NA	Valid	NA	< LOD	NA	< LLOQ	NA	< LOD	NA	< LOD	NA	< LOD	NA	< LOD	NA	Valid	NA	< LLOQ	NA	< LOD	NA	< LLOQ	NA	< LOD
1027190959-1	1027188252	Sample	5006_2	20180716_Batch 1	Organism X	unspecified	KIT3-0-1212	1027190959-1	A	Case	{Run 1027190959-1 approved}	15	10	1 (+)	2018.07.19 13:07:32	NA	< LOD			NA	< LLOQ	NA	< LOD			NA	< LLOQ			NA	< LOD	NA	< LOD	NA	< LOD			NA	< LLOQ	NA	< LLOQ	NA	< LLOQ			NA	< LLOQ	NA	< LLOQ	NA	< LLOQ	NA	< LLOQ	NA	< LOD	NA	< LOD	NA	< LOD	NA	< LLOQ			NA	< LLOQ	NA	< LOD	NA	< LLOQ	NA	< LLOQ			NA	< LLOQ	NA	< LOD			NA	< LLOQ	NA	< LOD	NA	< LLOQ	NA	< LOD	NA	< LLOQ	NA	< LOD	NA	< LOD	NA	< LLOQ	NA	< LLOQ	NA	< LOD	NA	< LLOQ	NA	< LOD
1027190959-1	1027188494	Sample	5058_1	20180716_Batch 1	Organism X	unspecified	KIT3-0-1212	1027190959-1	A	Case	{Run 1027190959-1 approved}	19	10	1 (+)	2018.07.19 15:37:44	NA	< LLOQ	NA	< LOD	NA	< LOD	NA	< LOD			NA	< LLOQ			NA	< LOD	NA	< LOD	NA	< LOD	NA	< LOD	NA	< LLOQ	NA	< LLOQ	NA	< LLOQ			NA	< LLOQ	NA	< LLOQ	NA	< LLOQ	NA	< LOD	NA	< LOD	NA	< LLOQ	NA	< LOD	NA	< LLOQ			NA	< LLOQ	NA	< LLOQ	NA	< LLOQ	NA	< LOD	NA	< LLOQ	NA	< LLOQ	NA	< LOD			NA	< LLOQ	NA	< LOD	NA	< LOD	NA	< LLOQ	NA	< LOD	NA	< LOD			NA	< LLOQ	NA	< LLOQ	NA	< LOD	NA	< LLOQ	NA	< LOD
1027190959-1	1027188373	Sample	5082_1	20180716_Batch 1	Organism X	unspecified	KIT3-0-1212	1027190959-1	A	Case	{Run 1027190959-1 approved}	64	10	1 (+)	2018.07.19 13:56:37	NA	< LLOQ	NA	< LOD	NA	< LOD	NA	< LOD	NA	< LOD	NA	< LLOQ	NA	< LOD	NA	< LOD	NA	< LOD	NA	< LOD	NA	< LOD	NA	Valid	NA	< LLOQ	NA	< LOD			NA	Valid	NA	< LLOQ	NA	< LLOQ	NA	< LOD	NA	< LOD	NA	< LLOQ	NA	< LOD	NA	< LLOQ	NA	< LOD	NA	< LLOQ	NA	< LLOQ	NA	< LLOQ	NA	< LOD	NA	< LLOQ	NA	< LLOQ	NA	< LOD	NA	< LOD	NA	< LLOQ	NA	< LOD	NA	< LOD	NA	< LOD	NA	< LLOQ	NA	< LOD			NA	< LLOQ	NA	< LLOQ	NA	< LOD	NA	< LLOQ	NA	< LOD
1027190959-1	1027188650	Sample	5020_1	20180716_Batch 1	Organism X	unspecified	KIT3-0-1212	1027190959-1	A	Case	{Run 1027190959-1 approved}	28	10	1 (+)	2018.07.19 13:44:20	NA	< LLOQ			NA	< LLOQ	NA	< LOD	NA	< LOD	NA	< LLOQ			NA	< LOD	NA	< LOD	NA	< LOD			NA	< LLOQ	NA	< LOD	NA	< LOD			NA	Valid	NA	< LLOQ	NA	< LOD	NA	< LOD	NA	< LOD	NA	< LLOQ	NA	< LOD	NA	< LLOQ			NA	< LLOQ	NA	< LLOQ	NA	< LLOQ	NA	< LOD			NA	< LLOQ	NA	< LOD	NA	< LOD	NA	< LLOQ	NA	< LOD	NA	< LOD	NA	< LOD	NA	< LLOQ	NA	< LOD	NA	< LOD	NA	< LLOQ	NA	< LLOQ	NA	< LOD	NA	< LLOQ	NA	< LOD
1027190959-1	1027188771	Sample	5017_1	20180716_Batch 1	Organism X	unspecified	KIT3-0-1212	1027190959-1	B	Control	{Run 1027190959-1 approved}	41	10	1 (+)	2018.07.19 14:21:10	NA	< LLOQ	NA	< LOD	NA	< LOD	NA	< LOD	NA	< LOD	NA	< LLOQ			NA	< LOD	NA	< LOD	NA	< LOD			NA	< LLOQ	NA	< LOD					NA	< LLOQ	NA	< LLOQ	NA	< LOD	NA	< LOD	NA	< LOD	NA	< LLOQ	NA	< LOD	NA	< LLOQ	NA	< LLOQ	NA	< LLOQ	NA	< LOD	NA	< LLOQ	NA	< LOD	NA	< LLOQ	NA	< LLOQ	NA	< LOD	NA	< LOD	NA	< LLOQ	NA	< LOD	NA	< LOD	NA	< LOD	NA	< LLOQ	NA	< LOD	NA	< LOD	NA	< LLOQ	NA	Valid	NA	< LOD	NA	< LLOQ	NA	< LOD
1027190959-1	1027188853	Sample	5027_1	20180716_Batch 1	Organism X	unspecified	KIT3-0-1212	1027190959-1	A	Case	{Run 1027190959-1 approved}	36	10	1 (+)	2018.07.19 18:46:52	NA	< LLOQ	NA	< LOD	NA	< LLOQ	NA	< LOD	NA	< LOD	NA	< LLOQ			NA	< LLOQ	NA	< LOD	NA	< LOD	NA	< LOD	NA	< LLOQ	NA	< LLOQ	NA	< LOD	NA	< LOD	NA	< LLOQ	NA	< LLOQ	NA	< LOD	NA	< LOD	NA	< LOD	NA	< LLOQ	NA	< LOD	NA	< LLOQ	NA	< LOD	NA	< LLOQ	NA	< LOD	NA	< LLOQ	NA	< LOD	NA	< LOD	NA	< LLOQ	NA	< LOD	NA	< LOD	NA	< LLOQ	NA	< LOD	NA	< LOD	NA	< LOD	NA	< LLOQ	NA	< LOD	NA	< LOD	NA	< LLOQ	NA	< LLOQ	NA	< LOD	NA	< LLOQ	NA	< LOD
1027190959-1	1027188611	Sample	5029_1	20180716_Batch 1	Organism X	unspecified	KIT3-0-1212	1027190959-1	B	Case	{Run 1027190959-1 approved}	78	10	1 (+)	2018.07.19 15:25:29	NA	< LLOQ			NA	< LLOQ	NA	< LOD	NA	< LOD	NA	< LLOQ			NA	< LOD	NA	< LOD	NA	< LOD	NA	< LOD	NA	< LLOQ	NA	< LOD	NA	< LOD			NA	< LLOQ	NA	< LLOQ	NA	< LOD	NA	< LOD	NA	< LOD	NA	< LLOQ	NA	< LOD	NA	< LLOQ	NA	< LLOQ	NA	< LLOQ	NA	< LOD	NA	< LLOQ	NA	< LOD	NA	< LLOQ	NA	< LLOQ	NA	< LOD	NA	< LOD	NA	< LLOQ	NA	< LOD	NA	< LOD	NA	< LOD	NA	< LOD	NA	< LOD	NA	< LOD	NA	< LLOQ	NA	< LLOQ	NA	< LOD	NA	< LLOQ	NA	< LOD
1027190959-1	1027188974	Sample	Pool batch1_04	20180716_Batch 1	Organism X	unspecified	KIT3-0-1212	1027190959-1	Pool	Pool	{Run 1027190959-1 approved}	79	10	1 (+)	2018.07.19 16:12:55	NA	< LLOQ	NA	< LOD	NA	< LLOQ	NA	< LOD	NA	< LOD	NA	< LLOQ	NA	< LOD	NA	< LOD	NA	< LOD	NA	< LOD	NA	< LOD	NA	< LLOQ	NA	Valid	NA	< LOD			NA	< LLOQ	NA	< LLOQ	NA	< LLOQ	NA	< LOD	NA	< LOD	NA	< LLOQ	NA	< LOD	NA	< LLOQ	NA	< LLOQ	NA	< LLOQ	NA	< LLOQ	NA	< LLOQ	NA	< LOD	NA	< LLOQ	NA	< LLOQ	NA	< LOD	NA	< LOD	NA	< LLOQ	NA	< LOD	NA	< LOD	NA	< LOD	NA	< LLOQ	NA	< LOD	NA	< LOD	NA	< LLOQ	NA	< LLOQ	NA	< LOD	NA	< LLOQ	NA	< LOD
1027190959-1	1027188732	Sample	5007_1	20180716_Batch 1	Organism X	unspecified	KIT3-0-1212	1027190959-1	A	Case	{Run 1027190959-1 approved}	94	10	1 (+)	2018.07.19 18:05:11	NA	< LLOQ	NA	< LOD	NA	< LLOQ	NA	< LOD	NA	< LOD	NA	< LLOQ			NA	< LLOQ	NA	< LOD	NA	< LOD	NA	< LOD	NA	Valid	NA	< LLOQ	NA	< LOD			NA	Valid	NA	< LLOQ	NA	< LLOQ	NA	< LLOQ	NA	< LOD	NA	< LLOQ	NA	< LOD	NA	< LLOQ			NA	< LLOQ	NA	< LOD	NA	< LLOQ	NA	< LOD	NA	< LLOQ	NA	< LLOQ	NA	< LOD	NA	< LOD	NA	< LLOQ	NA	< LOD	NA	< LOD	NA	< LOD	NA	< LLOQ	NA	< LOD	NA	< LOD	NA	< LLOQ	NA	< LLOQ	NA	< LOD	NA	< LLOQ	NA	< LOD
1027190959-1	1027188335	Sample	5103_1	20180716_Batch 1	Organism X	unspecified	KIT3-0-1212	1027190959-1	B	Case	{Run 1027190959-1 approved}	5	10	1 (+)	2018.07.19 14:08:54	NA	< LLOQ	NA	< LOD	NA	< LOD	NA	< LOD			NA	< LLOQ			NA	< LOD	NA	< LOD	NA	< LOD			NA	< LLOQ	NA	Valid					NA	Valid	NA	< LLOQ	NA	< LLOQ	NA	< LLOQ	NA	< LOD	NA	< LLOQ	NA	< LOD	NA	< LLOQ	NA	< LLOQ	NA	< LLOQ	NA	< LLOQ	NA	Valid	NA	Valid	NA	< LLOQ	NA	< LLOQ					NA	< LLOQ	NA	< LOD	NA	< LOD	NA	< LLOQ	NA	< LLOQ	NA	< LOD			NA	< LLOQ	NA	< LLOQ	NA	< LOD	NA	< LLOQ	NA	< LOD
1027190959-1	1027188456	Sample	5059_1	20180716_Batch 1	Organism X	unspecified	KIT3-0-1212	1027190959-1	A	Control	{Run 1027190959-1 approved}	20	10	1 (+)	2018.07.19 16:25:14	NA	< LLOQ	NA	< LOD	NA	< LLOQ	NA	< LOD	NA	< LOD	NA	< LLOQ			NA	< LLOQ	NA	< LOD	NA	< LOD			NA	< LLOQ	NA	Valid					NA	< LLOQ	NA	< LLOQ	NA	< LLOQ	NA	< LLOQ	NA	< LOD	NA	< LLOQ	NA	< LOD	NA	< LLOQ	NA	< LLOQ	NA	< LLOQ	NA	< LLOQ	NA	Valid	NA	< LOD	NA	< LLOQ	NA	< LLOQ	NA	< LOD	NA	< LOD	NA	< LLOQ	NA	< LOD	NA	< LOD	NA	< LOD	NA	< LLOQ	NA	< LOD			NA	< LLOQ	NA	Valid	NA	< LOD	NA	< LLOQ	NA	< LOD
1027190959-1	1027188698	Sample	5080_1	20180716_Batch 1	Organism X	unspecified	KIT3-0-1212	1027190959-1	A	Case	{Run 1027190959-1 approved}	32	10	1 (+)	2018.07.19 16:29:21	NA	< LLOQ			NA	< LOD	NA	< LOD	NA	< LOD	NA	< LLOQ			NA	< LOD	NA	< LOD	NA	< LOD			NA	< LLOQ	NA	Valid	NA	< LOD			NA	< LLOQ	NA	< LLOQ	NA	< LOD	NA	< LOD	NA	< LOD	NA	< LOD	NA	< LOD	NA	< LLOQ			NA	< LLOQ	NA	< LLOQ	NA	< LLOQ	NA	< LOD	NA	< LLOQ	NA	< LLOQ	NA	< LOD	NA	< LOD	NA	< LLOQ	NA	< LOD	NA	< LOD	NA	< LLOQ	NA	< LLOQ	NA	< LOD	NA	< LLOQ	NA	< LLOQ	NA	< LLOQ	NA	< LLOQ	NA	< LLOQ	NA	< LOD
1027190959-1	1027188577	Sample	5024_1	20180716_Batch 1	Organism X	unspecified	KIT3-0-1212	1027190959-1	A	Case	{Run 1027190959-1 approved}	92	10	1 (+)	2018.07.19 16:49:50	NA	< LLOQ	NA	< LOD	NA	< LLOQ	NA	< LOD	NA	< LOD	NA	< LLOQ	NA	< LOD	NA	< LLOQ	NA	< LOD	NA	< LOD	NA	< LOD	NA	< LLOQ	NA	< LOD	NA	< LOD			NA	< LLOQ	NA	< LLOQ	NA	< LOD	NA	< LOD	NA	< LOD	NA	< LLOQ	NA	< LLOQ	NA	< LLOQ			NA	< LLOQ	NA	< LLOQ	NA	< LLOQ	NA	< LLOQ	NA	< LLOQ	NA	< LLOQ	NA	< LOD	NA	< LOD	NA	< LLOQ	NA	< LLOQ	NA	< LOD	NA	< LLOQ	NA	< LLOQ	NA	< LOD	NA	< LOD	NA	< LLOQ	NA	< LLOQ	NA	< LLOQ	NA	< LLOQ	NA	< LOD
1027190959-1	1027188815	Sample	5069_1	20180716_Batch 1	Organism X	unspecified	KIT3-0-1212	1027190959-1	A	Case	{Run 1027190959-1 approved}	12	10	1 (+)	2018.07.19 18:39:20	NA	< LLOQ	NA	< LOD	NA	< LLOQ	NA	< LOD	NA	< LOD	NA	< LLOQ			NA	< LOD	NA	< LOD	NA	< LOD	NA	< LOD	NA	< LLOQ	NA	< LLOQ	NA	< LOD	NA	< LOD	NA	< LLOQ	NA	< LLOQ	NA	< LOD	NA	< LOD	NA	< LOD	NA	< LLOQ	NA	< LOD	NA	< LLOQ	NA	< LOD	NA	< LLOQ	NA	< LOD	NA	< LLOQ	NA	< LOD	NA	< LLOQ	NA	< LLOQ	NA	< LOD	NA	< LOD	NA	< LLOQ	NA	< LOD	NA	< LOD	NA	< LOD	NA	< LLOQ	NA	< LOD	NA	< LOD	NA	< LLOQ	NA	< LLOQ	NA	< LOD	NA	< LLOQ	NA	< LOD
1027190959-1	1027188539	Sample	5031_1	20180716_Batch 1	Organism X	unspecified	KIT3-0-1212	1027190959-1	B	Case	{Run 1027190959-1 approved}	55	10	1 (+)	2018.07.19 15:50:01	NA	< LLOQ			NA	< LOD	NA	< LOD	NA	< LOD	NA	< LLOQ	NA	< LLOQ	NA	< LOD	NA	< LOD	NA	< LOD	NA	< LOD	NA	Valid	NA	< LLOQ	NA	< LOD			NA	Valid	NA	< LLOQ	NA	< LLOQ	NA	< LOD	NA	< LOD	NA	Valid	NA	< LOD	NA	Valid	NA	< LOD	NA	< LLOQ	NA	< LLOQ	NA	Valid	NA	< LOD	NA	< LLOQ	NA	< LLOQ	NA	< LOD	NA	< LOD	NA	< LLOQ	NA	< LOD	NA	< LOD	NA	< LOD	NA	< LLOQ	NA	< LOD	NA	< LOD	NA	< LLOQ	NA	Valid	NA	< LOD	NA	< LLOQ	NA	< LOD
1027190959-1	1027188418	Sample	5045_1	20180716_Batch 1	Organism X	unspecified	KIT3-0-1212	1027190959-1	A	Case	{Run 1027190959-1 approved}	77	10	1 (+)	2018.07.19 14:33:30	NA	< LLOQ			NA	< LOD	NA	< LLOQ	NA	< LOD	NA	< LLOQ			NA	< LOD	NA	< LOD	NA	< LOD	NA	< LOD	NA	< LLOQ	NA	< LLOQ	NA	< LOD			NA	< LLOQ	NA	< LLOQ	NA	< LOD	NA	< LOD	NA	< LOD	NA	< LLOQ	NA	< LOD	NA	< LLOQ	NA	< LLOQ	NA	< LLOQ	NA	< LLOQ	NA	< LLOQ	NA	< LOD	NA	< LLOQ	NA	< LLOQ	NA	< LOD	NA	< LOD	NA	< LLOQ	NA	< LOD	NA	< LOD	NA	< LOD	NA	< LLOQ	NA	< LOD	NA	< LOD	NA	< LLOQ	NA	< LLOQ	NA	< LOD	NA	< LLOQ	NA	< LOD
1027190959-1	1027188286	Sample	5014_1	20180716_Batch 1	Organism X	unspecified	KIT3-0-1212	1027190959-1	A	Control	{Run 1027190959-1 approved}	39	10	1 (+)	2018.07.19 13:15:42	NA	< LLOQ	NA	< LOD	NA	< LLOQ	NA	< LOD	NA	< LOD	NA	< LLOQ			NA	< LOD	NA	< LOD	NA	< LOD			NA	< LLOQ	NA	Valid	NA	< LLOQ			NA	< LLOQ	NA	< LLOQ	NA	< LLOQ	NA	< LLOQ	NA	< LOD	NA	< LLOQ	NA	< LOD	NA	< LLOQ			NA	< LLOQ	NA	< LLOQ	NA	< LLOQ	NA	< LOD	NA	< LLOQ	NA	< LLOQ	NA	< LOD	NA	< LOD	NA	< LLOQ	NA	< LOD	NA	< LOD	NA	< LOD	NA	< LLOQ	NA	< LOD	NA	< LOD	NA	< LLOQ	NA	< LLOQ	NA	< LOD	NA	< LLOQ	NA	< LOD
1027190959-1	1027188321	Sample	5103_2	20180716_Batch 1	Organism X	unspecified	KIT3-0-1212	1027190959-1	B	Case	{Run 1027190959-1 approved}	17	10	1 (+)	2018.07.19 14:13:00	NA	< LLOQ			NA	< LOD	NA	< LOD			NA	< LLOQ			NA	< LOD	NA	< LOD	NA	< LOD			NA	< LLOQ	NA	Valid	NA	< LLOQ			NA	Valid	NA	< LLOQ	NA	< LLOQ	NA	< LLOQ	NA	< LOD	NA	< LLOQ	NA	< LOD	NA	< LLOQ			NA	< LLOQ	NA	< LLOQ	NA	< LLOQ	NA	< LLOQ	NA	< LLOQ	NA	< LLOQ	NA	< LLOQ			NA	< LLOQ	NA	< LOD	NA	< LOD	NA	< LOD	NA	< LLOQ	NA	< LOD			NA	< LLOQ	NA	< LLOQ	NA	< LOD	NA	< LLOQ	NA	< LOD
1027190959-1	1027188441	Sample	5059_2	20180716_Batch 1	Organism X	unspecified	KIT3-0-1212	1027190959-1	A	Control	{Run 1027190959-1 approved}	8	10	1 (+)	2018.07.19 16:21:09	NA	< LLOQ	NA	< LOD	NA	< LLOQ	NA	< LLOQ	NA	< LOD	NA	< LLOQ	NA	< LLOQ	NA	< LLOQ	NA	< LOD	NA	< LOD	NA	< LOD	NA	< LLOQ	NA	Valid	NA	< LOD			NA	< LLOQ	NA	< LLOQ	NA	< LLOQ	NA	< LLOQ	NA	< LOD	NA	< LLOQ	NA	< LOD	NA	< LLOQ	NA	< LLOQ	NA	< LLOQ	NA	< LLOQ	NA	Valid	NA	< LLOQ	NA	< LLOQ	NA	< LLOQ	NA	< LOD	NA	< LOD	NA	< LLOQ	NA	< LOD	NA	< LOD	NA	< LOD	NA	< LLOQ	NA	< LOD			NA	< LLOQ	NA	Valid	NA	< LOD	NA	< LLOQ	NA	< LOD
1027190959-1	1020248099	QC Level 2	p400 HR_QC2	20180716_Batch 1	Organism X	unspecified	KIT3-0-1212	1027190959-1			{Run 1027190959-1 approved}	29	10	1 (+)	2018.07.19 14:17:08	NA	< LOD	NA	Valid	NA	Valid	NA	< LOD	NA	< LOD	NA	Valid	NA	< LOD	NA	< LOD	NA	< LOD	NA	< LOD	NA	< LOD	NA	Valid	NA	Valid	NA	< LOD			NA	Valid	NA	Valid	NA	Valid	NA	< LOD	NA	Valid	NA	Valid	NA	< LOD	NA	Valid	NA	Valid	NA	Valid	NA	< LOD	NA	Valid					NA	Valid	NA	< LOD	NA	Valid	NA	Valid	NA	< LOD	NA	< LOD	NA	< LOD	NA	< LOD	NA	< LOD			NA	Valid	NA	Valid			NA	Valid	NA	< LOD
1027190959-1	1020248099	QC Level 2	p400 HR_QC2	20180716_Batch 1	Organism X	unspecified	KIT3-0-1212	1027190959-1			{Run 1027190959-1 approved}	46	10	1 (+)	2018.07.19 17:38:55	NA	Valid	NA	Valid	NA	Valid	NA	< LOD	NA	< LOD	NA	Valid			NA	< LOD	NA	< LOD	NA	< LOD	NA	< LOD	NA	Valid	NA	Valid	NA	< LOD			NA	Valid	NA	Valid	NA	Valid	NA	< LOD	NA	Valid	NA	Valid	NA	< LOD	NA	Valid	NA	Valid	NA	Valid	NA	< LOD	NA	Valid	NA	< LOD	NA	< LOD	NA	Valid	NA	< LOD	NA	Valid	NA	Valid	NA	< LOD	NA	< LOD	NA	< LOD	NA	< LOD	NA	< LOD			NA	Valid	NA	Valid	NA	< LOD	NA	Valid	NA	< LOD
1027190959-1	1020248099	QC Level 2	p400 HR_QC2	20180716_Batch 1	Organism X	unspecified	KIT3-0-1212	1027190959-1			{Run 1027190959-1 approved}	50	10	1 (+)	2018.07.19 12:47:03	NA	Valid	NA	Valid	NA	Valid	NA	< LOD	NA	< LOD	NA	Valid			NA	< LOD	NA	< LOD	NA	< LOD	NA	< LOD	NA	Valid	NA	Valid	NA	< LOD			NA	Valid	NA	Valid	NA	Valid	NA	< LOD	NA	Valid	NA	Valid	NA	< LOD	NA	Valid	NA	Valid	NA	Valid	NA	< LOD	NA	Valid	NA	< LOD			NA	Valid	NA	< LOD	NA	< LOD	NA	Valid	NA	< LOD	NA	< LOD	NA	< LOD	NA	< LOD	NA	< LOD	NA	< LOD	NA	Valid	NA	Valid	NA	< LOD	NA	Valid	NA	Valid
1027190959-1	1020248099	QC Level 2	p400 HR_QC2	20180716_Batch 1	Organism X	unspecified	KIT3-0-1212	1027190959-1			{Run 1027190959-1 approved}	84	10	1 (+)	2018.07.19 19:02:04	NA	Valid	NA	< LOD	NA	Valid	NA	< LOD	NA	< LOD	NA	Valid			NA	< LOD	NA	< LOD	NA	< LOD	NA	< LOD	NA	STD/QC < Limit	NA	Valid	NA	< LOD	NA	< LOD	NA	STD/QC < Limit	NA	Valid	NA	< LOD	NA	< LOD	NA	< LOD	NA	STD/QC < Limit	NA	< LOD	NA	Valid			NA	STD/QC < Limit	NA	< LOD	NA	Valid	NA	< LOD			NA	Valid	NA	< LOD	NA	< LOD	NA	STD/QC < Limit	NA	< LOD	NA	< LOD	NA	< LOD	NA	< LOD	NA	< LOD	NA	< LOD	NA	STD/QC < Limit	NA	Valid	NA	< LOD	NA	Valid	NA	< LOD
1027190959-1	1020248099	QC Level 2	p400 HR_QC2	20180716_Batch 1	Organism X	unspecified	KIT3-0-1212	1027190959-1			{Run 1027190959-1 approved}	91	10	1 (+)	2018.07.19 16:17:04	NA	Valid	NA	< LOD	NA	Valid	NA	< LOD			NA	Valid	NA	< LOD	NA	< LOD	NA	< LOD	NA	< LOD	NA	< LOD	NA	Valid	NA	Valid	NA	< LOD			NA	Valid	NA	Valid	NA	Valid	NA	< LOD	NA	Valid	NA	Valid	NA	< LOD	NA	Valid	NA	Valid	NA	Valid	NA	< LOD	NA	Valid	NA	< LOD			NA	Valid	NA	< LOD	NA	< LOD	NA	Valid	NA	< LOD	NA	< LOD	NA	< LOD	NA	< LOD	NA	< LOD			NA	Valid	NA	Valid	NA	< LOD	NA	Valid	NA	< LOD
1027190959-1	1020248099	QC Level 2	p400 HR_QC2	20180716_Batch 1	Organism X	unspecified	KIT3-0-1212	1027190959-1			{Run 1027190959-1 approved}	96	10	1 (+)	2018.07.19 19:20:37	NA	Valid	NA	Valid	NA	Valid	NA	< LOD	NA	< LOD	NA	Valid	NA	< LOD	NA	< LOD	NA	< LOD	NA	< LOD			NA	Valid	NA	Valid	NA	< LOD			NA	Valid	NA	Valid	NA	< LOD	NA	< LOD	NA	Valid	NA	Valid	NA	< LOD	NA	Valid	NA	Valid	NA	Valid	NA	< LOD	NA	Valid			NA	Valid	NA	Valid	NA	< LOD	NA	Valid	NA	Valid	NA	< LOD	NA	< LOD	NA	< LOD	NA	< LOD	NA	< LOD	NA	< LOD	NA	Valid	NA	Valid	NA	< LOD	NA	Valid	NA	< LOD
1027190959-1	1027188683	Sample	5080_2	20180716_Batch 1	Organism X	unspecified	KIT3-0-1212	1027190959-1	A	Case	{Run 1027190959-1 approved}	44	10	1 (+)	2018.07.19 16:33:26	NA	< LOD			NA	< LOD	NA	< LLOQ	NA	< LOD	NA	< LLOQ			NA	< LOD	NA	< LOD	NA	< LOD	NA	< LOD	NA	< LLOQ	NA	Valid	NA	< LOD			NA	< LLOQ	NA	< LLOQ	NA	< LLOQ	NA	< LLOQ	NA	< LOD	NA	< LLOQ	NA	< LOD	NA	< LLOQ			NA	< LLOQ	NA	< LLOQ	NA	< LLOQ	NA	< LLOQ	NA	< LLOQ	NA	< LLOQ	NA	< LOD	NA	< LOD	NA	< LLOQ	NA	< LOD	NA	< LOD	NA	< LOD	NA	< LLOQ	NA	< LOD	NA	< LLOQ	NA	< LLOQ	NA	< LLOQ	NA	< LOD	NA	< LLOQ	NA	< LOD
1027190959-1	1027188562	Sample	5024_2	20180716_Batch 1	Organism X	unspecified	KIT3-0-1212	1027190959-1	A	Case	{Run 1027190959-1 approved}	80	10	1 (+)	2018.07.19 16:45:43	NA	< LLOQ	NA	< LOD	NA	< LOD	NA	< LOD	NA	< LOD	NA	< LLOQ			NA	< LOD	NA	< LOD	NA	< LOD	NA	< LOD	NA	< LLOQ	NA	< LOD	NA	< LOD			NA	< LLOQ	NA	< LLOQ	NA	< LOD	NA	< LOD	NA	< LOD	NA	< LLOQ	NA	< LOD	NA	< LLOQ			NA	< LLOQ	NA	< LLOQ	NA	< LLOQ	NA	< LLOQ	NA	< LLOQ	NA	< LLOQ	NA	< LOD	NA	< LOD	NA	< LLOQ	NA	< LLOQ	NA	< LOD	NA	< LLOQ	NA	< LLOQ	NA	< LOD	NA	< LOD	NA	< LLOQ	NA	< LLOQ	NA	< LLOQ	NA	< LLOQ	NA	< LOD
1027190959-1	1027188960	Sample	Pool batch1_03	20180716_Batch 1	Organism X	unspecified	KIT3-0-1212	1027190959-1	Pool	Pool	{Run 1027190959-1 approved}	42	10	1 (+)	2018.07.19 15:13:12	NA	< LLOQ	NA	< LOD	NA	< LLOQ	NA	< LOD	NA	< LOD	NA	< LLOQ	NA	< LOD	NA	< LOD	NA	< LOD	NA	< LOD			NA	< LLOQ	NA	Valid	NA	< LOD			NA	< LLOQ	NA	< LLOQ	NA	< LLOQ	NA	< LLOQ	NA	< LOD	NA	< LLOQ	NA	< LOD	NA	< LLOQ	NA	< LLOQ	NA	< LLOQ	NA	< LLOQ	NA	< LLOQ	NA	< LOD	NA	< LLOQ	NA	< LLOQ	NA	< LOD	NA	< LOD	NA	< LLOQ	NA	< LOD	NA	< LOD	NA	< LOD	NA	< LLOQ	NA	< LOD	NA	< LLOQ	NA	< LLOQ	NA	< LLOQ	NA	< LOD	NA	< LLOQ	NA	< LOD
1027190959-1	1027188369	Sample	5082_2	20180716_Batch 1	Organism X	unspecified	KIT3-0-1212	1027190959-1	A	Case	{Run 1027190959-1 approved}	76	10	1 (+)	2018.07.19 14:00:44	NA	< LOD			NA	< LOD	NA	< LLOQ	NA	< LOD	NA	< LLOQ	NA	< LOD	NA	< LOD	NA	< LOD	NA	< LOD			NA	Valid	NA	Valid	NA	< LOD			NA	Valid	NA	< LLOQ	NA	< LLOQ	NA	< LLOQ	NA	< LOD	NA	< LLOQ	NA	< LOD	NA	< LLOQ	NA	< LLOQ	NA	< LLOQ	NA	< LLOQ	NA	Valid	NA	< LOD	NA	< LLOQ	NA	< LLOQ	NA	< LOD	NA	< LOD	NA	< LLOQ	NA	< LOD	NA	< LOD	NA	< LOD	NA	< LLOQ	NA	< LOD	NA	< LOD	NA	< LLOQ	NA	Valid	NA	< LOD	NA	< LLOQ	NA	< LOD
1027190959-1	1027188248	Sample	5104_1	20180716_Batch 1	Organism X	unspecified	KIT3-0-1212	1027190959-1	A	Control	{Run 1027190959-1 approved}	87	10	1 (+)	2018.07.19 13:32:05	NA	< LLOQ	NA	< LLOQ	NA	< LLOQ	NA	< LLOQ	NA	< LOD	NA	< LLOQ	NA	< LOD	NA	< LLOQ	NA	< LOD	NA	< LOD	NA	< LOD	NA	Valid	NA	Valid	NA	< LLOQ			NA	Valid	NA	< LLOQ	NA	< LLOQ	NA	< LLOQ	NA	< LOD	NA	< LLOQ	NA	< LOD	NA	Valid	NA	< LLOQ	NA	< LLOQ	NA	< LLOQ	NA	Valid	NA	< LLOQ	NA	< LLOQ	NA	< LLOQ	NA	< LOD	NA	< LOD	NA	< LLOQ	NA	< LOD	NA	< LOD	NA	< LLOQ	NA	< LLOQ	NA	< LOD	NA	< LOD	NA	< LLOQ	NA	< LLOQ	NA	< LLOQ	NA	< LLOQ	NA	< LOD
1027190959-1	1027188645	Sample	5020_2	20180716_Batch 1	Organism X	unspecified	KIT3-0-1212	1027190959-1	A	Case	{Run 1027190959-1 approved}	16	10	1 (+)	2018.07.19 13:40:15	NA	< LOD			NA	< LLOQ	NA	< LOD			NA	< LLOQ	NA	< LOD	NA	< LOD	NA	< LOD	NA	< LOD			NA	< LLOQ	NA	< LOD	NA	< LOD			NA	< LLOQ	NA	< LLOQ	NA	< LOD	NA	< LOD	NA	< LOD	NA	< LLOQ	NA	< LOD	NA	< LLOQ	NA	< LOD	NA	< LLOQ	NA	< LLOQ	NA	< LLOQ	NA	< LOD	NA	< LLOQ	NA	< LLOQ	NA	< LOD			NA	< LLOQ	NA	< LOD	NA	< LLOQ	NA	< LOD	NA	< LOD	NA	< LOD			NA	< LLOQ	NA	< LLOQ	NA	< LOD	NA	< LLOQ	NA	< LOD
1027190959-1	1027188766	Sample	5017_2	20180716_Batch 1	Organism X	unspecified	KIT3-0-1212	1027190959-1	B	Control	{Run 1027190959-1 approved}	53	10	1 (+)	2018.07.19 14:25:18	NA	< LLOQ			NA	< LLOQ	NA	< LOD	NA	< LOD	NA	< LLOQ	NA	< LOD	NA	< LOD	NA	< LOD	NA	< LOD			NA	< LLOQ	NA	< LOD	NA	< LOD			NA	< LLOQ	NA	< LLOQ	NA	< LOD	NA	< LOD	NA	< LOD	NA	< LLOQ	NA	< LOD	NA	< LLOQ	NA	< LLOQ	NA	< LLOQ	NA	< LOD	NA	< LLOQ	NA	< LOD	NA	< LLOQ	NA	< LLOQ	NA	< LOD	NA	< LOD	NA	< LLOQ	NA	< LOD	NA	< LOD	NA	< LOD	NA	< LLOQ	NA	< LOD	NA	< LLOQ	NA	< LLOQ	NA	Valid	NA	< LLOQ	NA	< LLOQ	NA	< LOD
1027190959-1	1027188887	Sample	5081_2	20180716_Batch 1	Organism X	unspecified	KIT3-0-1212	1027190959-1	A	Case	{Run 1027190959-1 approved}	59	10	1 (+)	2018.07.19 18:24:09	NA	< LLOQ	NA	< LOD	NA	< LLOQ	NA	< LOD	NA	< LOD	NA	< LLOQ	NA	< LOD	NA	< LOD	NA	< LOD	NA	< LOD	NA	< LOD	NA	< LLOQ	NA	< LLOQ	NA	< LOD			NA	< LLOQ	NA	< LLOQ	NA	< LOD	NA	< LOD	NA	< LOD	NA	< LLOQ	NA	< LOD	NA	< LLOQ	NA	< LLOQ	NA	< LLOQ	NA	< LOD	NA	< LLOQ	NA	< LLOQ	NA	< LLOQ	NA	< LLOQ	NA	< LOD	NA	< LOD	NA	< LLOQ	NA	< LOD	NA	< LOD	NA	< LOD	NA	< LLOQ	NA	< LOD	NA	< LOD	NA	< LLOQ	NA	< LLOQ	NA	< LOD	NA	< LLOQ	NA	< LOD
1027190959-1	1027188403	Sample	5045_2	20180716_Batch 1	Organism X	unspecified	KIT3-0-1212	1027190959-1	A	Case	{Run 1027190959-1 approved}	65	10	1 (+)	2018.07.19 14:29:23	NA	< LLOQ	NA	< LOD	NA	< LLOQ	NA	< LLOQ	NA	< LOD	NA	< LLOQ			NA	< LOD	NA	< LOD	NA	< LOD			NA	< LLOQ	NA	< LLOQ	NA	< LOD			NA	< LLOQ	NA	< LLOQ	NA	< LOD	NA	< LOD	NA	< LOD	NA	< LLOQ	NA	< LOD	NA	< LLOQ			NA	< LLOQ	NA	< LLOQ	NA	< LLOQ	NA	< LOD	NA	< LLOQ	NA	< LLOQ	NA	< LOD	NA	< LOD	NA	< LLOQ	NA	< LOD	NA	< LOD	NA	< LOD	NA	< LLOQ	NA	< LOD	NA	< LOD	NA	< LLOQ	NA	< LLOQ	NA	< LOD	NA	< LLOQ	NA	< LOD
1027190959-1	1027188524	Sample	5031_2	20180716_Batch 1	Organism X	unspecified	KIT3-0-1212	1027190959-1	B	Case	{Run 1027190959-1 approved}	67	10	1 (+)	2018.07.19 16:08:52	NA	< LLOQ	NA	< LOD	NA	< LLOQ	NA	< LOD	NA	< LOD	NA	< LLOQ	NA	< LLOQ	NA	< LOD	NA	< LOD	NA	< LOD	NA	< LOD	NA	Valid	NA	< LLOQ	NA	< LOD			NA	Valid	NA	< LLOQ	NA	< LLOQ	NA	< LOD	NA	< LOD	NA	Valid	NA	< LOD	NA	Valid	NA	< LLOQ	NA	< LLOQ	NA	< LLOQ	NA	Valid	NA	< LOD	NA	< LLOQ	NA	< LLOQ	NA	< LOD	NA	< LOD	NA	< LLOQ	NA	< LOD	NA	< LOD	NA	< LLOQ	NA	< LLOQ	NA	< LOD	NA	< LOD	NA	< LLOQ	NA	Valid	NA	< LOD	NA	< LLOQ	NA	< LOD
1027190959-1	11000002	Zero Sample	PBS	20180716_Batch 1		water based zero samples	KIT3-0-1212	1027190959-1			{Run 1027190959-1 approved}	13	10	1 (+)	2018.07.19 12:30:41	NA	< LOD	NA	< LOD	NA	< LOD	NA	< LOD	NA	< LOD	NA	< LOD			NA	< LOD	NA	< LOD	NA	< LOD	NA	< LOD	NA	< LOD	NA	< LOD	NA	< LOD	NA	< LOD	NA	< LOD	NA	< LOD	NA	< LOD	NA	< LOD	NA	< LOD	NA	< LOD	NA	< LOD	NA	< LOD	NA	< LOD	NA	< LOD	NA	< LOD	NA	< LOD	NA	< LOD	NA	< LOD	NA	< LOD	NA	< LOD	NA	< LOD	NA	< LOD	NA	< LOD	NA	< LOD	NA	< LOD	NA	< LOD	NA	< LOD	NA	< LOD	NA	< LOD			NA	< LOD	NA	< LOD	NA	< LOD
1027190959-1	11000002	Zero Sample	PBS	20180716_Batch 1		water based zero samples	KIT3-0-1212	1027190959-1			{Run 1027190959-1 approved}	25	10	1 (+)	2018.07.19 12:34:48	NA	< LOD	NA	< LOD	NA	< LOD	NA	< LOD	NA	< LOD	NA	< LOD			NA	< LOD	NA	< LOD	NA	< LOD	NA	< LOD	NA	< LOD	NA	< LOD	NA	< LOD	NA	< LOD	NA	< LOD	NA	< LOD	NA	< LOD	NA	< LOD	NA	< LOD	NA	< LOD	NA	< LOD	NA	< LOD	NA	< LOD	NA	< LOD	NA	< LOD	NA	< LOD	NA	< LOD	NA	< LOD	NA	< LOD	NA	< LOD	NA	< LOD	NA	< LOD	NA	< LOD	NA	< LOD	NA	< LOD	NA	< LOD	NA	< LOD	NA	< LOD					NA	< LOD	NA	< LOD	NA	< LOD
1027190959-1	11000002	Zero Sample	PBS	20180716_Batch 1		water based zero samples	KIT3-0-1212	1027190959-1			{Run 1027190959-1 approved}	37	10	1 (+)	2018.07.19 12:38:53	NA	< LOD	NA	< LOD	NA	< LOD	NA	< LOD	NA	< LOD	NA	< LOD	NA	< LOD	NA	< LOD	NA	< LOD	NA	< LOD	NA	< LOD			NA	< LOD	NA	< LOD			NA	< LOD	NA	< LOD	NA	< LOD	NA	< LOD	NA	< LOD	NA	< LOD	NA	< LOD	NA	< LOD	NA	< LOD	NA	< LOD	NA	< LOD	NA	< LOD	NA	< LOD	NA	< LOD	NA	< LOD	NA	< LOD	NA	< LOD	NA	< LOD	NA	< LOD	NA	< LOD	NA	< LOD	NA	< LOD	NA	< LOD	NA	< LOD					NA	< LOD	NA	< LOD	NA	< LOD
1027190959-1	1027188801	Sample	5069_2	20180716_Batch 1	Organism X	unspecified	KIT3-0-1212	1027190959-1	A	Case	{Run 1027190959-1 approved}	95	10	1 (+)	2018.07.19 18:35:32	NA	< LLOQ	NA	< LOD	NA	< LLOQ	NA	< LOD	NA	< LOD	NA	< LLOQ	NA	< LOD	NA	< LOD	NA	< LOD	NA	< LOD	NA	< LOD	NA	< LLOQ	NA	< LOD	NA	< LOD	NA	< LOD	NA	< LLOQ	NA	< LLOQ	NA	< LOD	NA	< LOD	NA	< LOD	NA	< LLOQ	NA	< LOD	NA	< LLOQ			NA	< LLOQ	NA	< LOD	NA	< LLOQ	NA	< LOD	NA	< LOD	NA	< LLOQ	NA	< LOD	NA	< LOD	NA	< LLOQ	NA	< LOD	NA	< LLOQ	NA	< LOD	NA	< LLOQ	NA	< LOD	NA	< LOD	NA	< LLOQ	NA	< LLOQ	NA	< LOD	NA	< LLOQ	NA	< LOD
1027190959-1	1027188849	Sample	5027_2	20180716_Batch 1	Organism X	unspecified	KIT3-0-1212	1027190959-1	A	Case	{Run 1027190959-1 approved}	48	10	1 (+)	2018.07.19 18:50:41	NA	< LOD	NA	< LOD	NA	< LLOQ	NA	< LOD	NA	< LOD	NA	< LLOQ	NA	< LOD	NA	< LOD	NA	< LOD	NA	< LOD	NA	< LOD	NA	< LOD	NA	< LOD	NA	< LOD	NA	< LOD	NA	< LLOQ	NA	< LOD	NA	< LOD	NA	< LOD	NA	< LOD	NA	< LOD	NA	< LOD	NA	< LLOQ	NA	< LOD	NA	< LLOQ	NA	< LOD	NA	< LLOQ	NA	< LOD	NA	< LOD	NA	< LOD	NA	< LOD	NA	< LOD	NA	< LLOQ	NA	< LOD	NA	< LOD	NA	< LOD	NA	< LLOQ	NA	< LOD	NA	< LOD	NA	< LLOQ			NA	< LOD	NA	< LLOQ	NA	< LOD
1027190959-1	1027188607	Sample	5029_2	20180716_Batch 1	Organism X	unspecified	KIT3-0-1212	1027190959-1	B	Case	{Run 1027190959-1 approved}	90	10	1 (+)	2018.07.19 15:29:34	NA	< LLOQ	NA	< LLOQ	NA	< LLOQ	NA	< LOD			NA	< LLOQ			NA	< LOD	NA	< LOD	NA	< LOD	NA	< LOD	NA	< LLOQ	NA	< LOD	NA	< LOD			NA	< LLOQ	NA	< LLOQ	NA	< LOD	NA	< LOD	NA	< LOD	NA	< LLOQ	NA	< LOD	NA	< LLOQ	NA	< LLOQ	NA	< LLOQ	NA	< LOD	NA	< LLOQ	NA	< LOD	NA	< LLOQ	NA	< LLOQ	NA	< LOD	NA	< LOD	NA	< LLOQ	NA	< LOD	NA	< LOD	NA	< LOD	NA	< LLOQ	NA	< LOD			NA	< LLOQ	NA	< LLOQ	NA	< LOD	NA	< LLOQ	NA	< LOD
1027190959-1	1027188291	Sample	5018_2	20180716_Batch 1	Organism X	unspecified	KIT3-0-1212	1027190959-1	B	Case	{Run 1027190959-1 approved}	75	10	1 (+)	2018.07.19 13:27:58	NA	< LLOQ			NA	< LLOQ	NA	< LOD	NA	< LOD	NA	< LLOQ			NA	< LOD	NA	< LOD	NA	< LOD	NA	< LOD	NA	< LLOQ	NA	< LLOQ	NA	< LOD			NA	Valid	NA	< LLOQ	NA	< LOD	NA	< LOD	NA	< LOD	NA	< LLOQ	NA	< LOD	NA	< LLOQ	NA	< LLOQ	NA	< LLOQ	NA	< LLOQ	NA	< LLOQ	NA	< LOD	NA	< LLOQ	NA	< LLOQ	NA	< LOD	NA	< LOD	NA	< LLOQ	NA	< LOD	NA	< LOD	NA	< LOD	NA	< LLOQ	NA	< LOD	NA	< LOD	NA	< LLOQ	NA	Valid	NA	< LLOQ	NA	< LLOQ	NA	< LOD
#MetIDQ-7.11.5-DB108-Nitrogen-2834 Analyte Retention Time [min] Target Normalization [Median QC Level 2] All Plate(s)
1027190959-1	1027188790	Sample	5078_1	20180716_Batch 1	Organism X	unspecified	KIT3-0-1212	1027190959-1	A	Control	{Run 1027190959-1 approved}	70	10	1 (+)	2018.07.19 17:47:07	NA	< LLOQ	NA	< LOD	NA	< LOD	NA	< LOD	NA	< LOD	NA	< LLOQ			NA	< LOD	NA	< LOD	NA	< LOD	NA	< LOD	NA	< LLOQ	NA	< LLOQ	NA	< LOD			NA	< LLOQ	NA	< LLOQ	NA	< LOD	NA	< LOD	NA	< LOD	NA	< LLOQ	NA	< LOD	NA	< LLOQ	NA	< LLOQ	NA	< LLOQ	NA	< LLOQ	NA	< LLOQ	NA	< LOD	NA	< LOD	NA	< LLOQ	NA	< LOD	NA	< LOD	NA	< LLOQ	NA	< LOD	NA	< LOD	NA	< LOD	NA	< LOD	NA	< LOD			NA	< LLOQ	NA	< LLOQ	NA	< LOD	NA	< LLOQ	NA	< LOD
1027190959-1	1027188596	Sample	5099_1	20180716_Batch 1	Organism X	unspecified	KIT3-0-1212	1027190959-1	A	Case	{Run 1027190959-1 approved}	21	10	1 (+)	2018.07.19 16:58:00	NA	< LLOQ	NA	< LLOQ	NA	< LOD	NA	< LOD			NA	< LLOQ			NA	< LOD	NA	< LOD	NA	< LOD	NA	< LOD	NA	< LLOQ	NA	< LOD	NA	< LOD			NA	< LLOQ	NA	< LLOQ	NA	< LOD	NA	< LOD	NA	< LOD	NA	< LLOQ	NA	< LOD	NA	< LLOQ	NA	< LLOQ	NA	< LLOQ	NA	< LLOQ	NA	< LLOQ	NA	< LLOQ	NA	< LOD	NA	< LLOQ	NA	< LOD	NA	< LOD	NA	< LLOQ	NA	< LOD	NA	< LOD	NA	< LOD	NA	< LLOQ	NA	< LOD	NA	< LOD	NA	< LLOQ	NA	< LLOQ	NA	< LOD	NA	< LLOQ	NA	< LOD
1027190959-1	1027188354	Sample	5022_1	20180716_Batch 1	Organism X	unspecified	KIT3-0-1212	1027190959-1	B	Case	{Run 1027190959-1 approved}	40	10	1 (+)	2018.07.19 13:48:27	NA	< LLOQ	NA	< LOD	NA	< LLOQ	NA	< LOD			NA	< LLOQ	NA	< LLOQ	NA	< LLOQ	NA	< LOD	NA	< LOD	NA	< LOD	NA	Valid	NA	Valid	NA	< LLOQ			NA	Valid	NA	< LLOQ	NA	< LLOQ	NA	< LLOQ	NA	< LOD	NA	< LLOQ	NA	< LOD	NA	< LLOQ	NA	< LLOQ	NA	< LLOQ	NA	< LLOQ	NA	Valid	NA	< LOD	NA	< LLOQ	NA	< LLOQ	NA	< LOD	NA	< LOD	NA	< LLOQ	NA	< LOD	NA	< LOD	NA	< LLOQ	NA	< LLOQ	NA	< LOD	NA	< LOD	NA	< LLOQ	NA	< LLOQ	NA	< LOD	NA	< LLOQ	NA	< LOD
1027190959-1	1027188475	Sample	5052_1	20180716_Batch 1	Organism X	unspecified	KIT3-0-1212	1027190959-1	A	Control	{Run 1027190959-1 approved}	45	10	1 (+)	2018.07.19 17:06:12	NA	< LLOQ	NA	< LOD	NA	< LLOQ	NA	< LOD			NA	< LLOQ	NA	< LOD	NA	< LOD	NA	< LOD	NA	< LOD	NA	< LOD	NA	< LLOQ	NA	< LLOQ	NA	< LOD			NA	< LLOQ	NA	< LOD	NA	< LOD	NA	< LOD	NA	< LOD	NA	< LOD	NA	< LOD	NA	< LLOQ	NA	< LOD	NA	< LLOQ	NA	< LOD	NA	< LLOQ	NA	< LLOQ	NA	< LOD	NA	< LLOQ	NA	< LOD	NA	< LOD	NA	< LLOQ	NA	< LOD	NA	< LOD	NA	< LOD	NA	< LOD	NA	< LOD			NA	< LLOQ	NA	< LLOQ	NA	< LOD	NA	< LLOQ	NA	< LOD
1027190959-1	1027188233	Sample	5114_1	20180716_Batch 1	Organism X	unspecified	KIT3-0-1212	1027190959-1	A	Case	{Run 1027190959-1 approved}	86	10	1 (+)	2018.07.19 12:59:19	NA	< LOD	NA	< LOD	NA	< LLOQ	NA	< LOD	NA	< LOD	NA	< LLOQ	NA	< LOD	NA	< LOD	NA	< LOD	NA	< LOD	NA	< LOD	NA	< LLOQ	NA	< LLOQ	NA	< LOD			NA	< LLOQ	NA	< LLOQ	NA	< LOD	NA	< LLOQ	NA	< LOD	NA	< LLOQ	NA	< LOD	NA	< LLOQ	NA	< LOD	NA	< LLOQ	NA	< LLOQ	NA	< LLOQ	NA	< LOD	NA	< LLOQ	NA	< LLOQ	NA	< LOD	NA	< LOD	NA	< LLOQ	NA	< LOD	NA	< LOD	NA	< LOD	NA	< LLOQ	NA	< LOD	NA	< LOD	NA	< LLOQ	NA	< LLOQ	NA	< LOD	NA	< LLOQ	NA	< LOD
1027190959-1	1027189005	Sample	Pool batch1_07	20180716_Batch 1	Organism X	unspecified	KIT3-0-1212	1027190959-1	Pool	Pool	{Run 1027190959-1 approved}	24	10	1 (+)	2018.07.19 18:43:06	NA	< LLOQ	NA	< LOD	NA	< LLOQ	NA	< LOD	NA	< LOD	NA	< LLOQ	NA	< LOD	NA	< LOD	NA	< LOD	NA	< LOD	NA	< LOD	NA	< LLOQ	NA	< LLOQ	NA	< LOD	NA	< LOD	NA	< LLOQ	NA	< LLOQ	NA	< LOD	NA	< LOD	NA	< LOD	NA	< LLOQ	NA	< LOD	NA	< LLOQ			NA	< LLOQ	NA	< LOD	NA	< LLOQ	NA	< LOD	NA	< LLOQ	NA	< LLOQ	NA	< LOD	NA	< LOD	NA	< LLOQ	NA	< LOD	NA	< LOD	NA	< LOD	NA	< LLOQ	NA	< LOD	NA	< LOD	NA	< LLOQ	NA	< LLOQ	NA	< LLOQ	NA	< LLOQ	NA	< LOD
1027190959-1	1027188631	Sample	5043_1	20180716_Batch 1	Organism X	unspecified	KIT3-0-1212	1027190959-1	A	Case	{Run 1027190959-1 approved}	34	10	1 (+)	2018.07.19 17:34:50	NA	< LLOQ	NA	< LOD	NA	< LLOQ	NA	< LOD	NA	< LOD	NA	< LLOQ			NA	< LOD	NA	< LOD	NA	< LOD	NA	< LOD	NA	< LLOQ	NA	< LOD	NA	< LOD			NA	< LLOQ	NA	< LLOQ	NA	< LOD	NA	< LOD	NA	< LOD	NA	< LLOQ	NA	< LOD	NA	< LLOQ	NA	< LLOQ	NA	< LLOQ	NA	< LLOQ	NA	< LLOQ	NA	< LOD	NA	< LLOQ	NA	< LLOQ	NA	< LOD	NA	< LOD	NA	< LLOQ	NA	< LOD	NA	< LOD	NA	< LOD	NA	< LLOQ	NA	< LOD			NA	< LLOQ	NA	< LLOQ	NA	< LLOQ	NA	< LLOQ	NA	< LOD
1027190959-1	1027188510	Sample	5092_1	20180716_Batch 1	Organism X	unspecified	KIT3-0-1212	1027190959-1	A	Case	{Run 1027190959-1 approved}	43	10	1 (+)	2018.07.19 15:45:56	NA	< LOD			NA	< LLOQ	NA	< LOD			NA	< LLOQ			NA	< LOD	NA	< LOD	NA	< LOD			NA	< LLOQ	NA	Valid	NA	< LOD			NA	< LLOQ	NA	< LLOQ	NA	< LLOQ	NA	< LOD	NA	< LOD	NA	< LLOQ	NA	< LOD	NA	< LLOQ			NA	< LLOQ	NA	< LLOQ	NA	< LLOQ	NA	< LLOQ	NA	< LLOQ	NA	< LLOQ	NA	< LOD	NA	< LOD	NA	< LLOQ	NA	< LOD	NA	< LOD	NA	< LOD	NA	< LLOQ	NA	< LOD	NA	< LOD	NA	< LLOQ	NA	< LLOQ	NA	< LOD	NA	< LLOQ	NA	< LOD
1027190959-1	1027188751	Sample	5035_1	20180716_Batch 1	Organism X	unspecified	KIT3-0-1212	1027190959-1	A	Case	{Run 1027190959-1 approved}	23	10	1 (+)	2018.07.19 18:12:46	NA	< LLOQ	NA	< LOD	NA	< LLOQ	NA	< LLOQ	NA	< LOD	NA	< LLOQ	NA	< LOD	NA	< LLOQ	NA	< LOD	NA	< LOD	NA	< LOD	NA	< LLOQ	NA	< LOD	NA	< LLOQ			NA	Valid	NA	< LLOQ	NA	< LLOQ	NA	< LOD	NA	< LOD	NA	< LLOQ	NA	< LOD	NA	< LLOQ	NA	< LLOQ	NA	< LLOQ	NA	< LLOQ	NA	< LLOQ	NA	< LOD	NA	< LOD	NA	< LLOQ	NA	< LOD	NA	< LOD	NA	< LLOQ	NA	< LOD	NA	< LOD	NA	< LOD	NA	< LLOQ	NA	< LOD	NA	< LOD	NA	< LLOQ	NA	< LLOQ	NA	< LOD	NA	< LLOQ	NA	< LOD
1027190959-1	1027188872	Sample	5040_1	20180716_Batch 1	Organism X	unspecified	KIT3-0-1212	1027190959-1	B	Case	{Run 1027190959-1 approved}	60	10	1 (+)	2018.07.19 18:54:29	NA	< LLOQ	NA	< LOD	NA	< LLOQ	NA	< LOD	NA	< LOD	NA	< LLOQ			NA	< LOD	NA	< LOD	NA	< LOD	NA	< LOD	NA	< LOD	NA	< LOD	NA	< LOD	NA	< LOD	NA	< LLOQ	NA	< LOD	NA	< LOD	NA	< LOD	NA	< LOD	NA	< LOD	NA	< LOD	NA	< LLOQ			NA	< LLOQ	NA	< LOD	NA	< LLOQ	NA	< LOD	NA	< LOD			NA	< LOD	NA	< LOD	NA	< LLOQ	NA	< LOD	NA	< LOD	NA	< LOD	NA	< LLOQ	NA	< LOD	NA	< LOD	NA	< LLOQ	NA	< LLOQ	NA	< LOD	NA	< LLOQ	NA	< LOD
1027190959-1	1027188993	Sample	Pool batch1_06	20180716_Batch 1	Organism X	unspecified	KIT3-0-1212	1027190959-1	Pool	Pool	{Run 1027190959-1 approved}	82	10	1 (+)	2018.07.19 17:51:12	NA	< LLOQ	NA	< LOD	NA	< LLOQ	NA	< LOD	NA	< LOD	NA	< LLOQ	NA	< LOD	NA	< LOD	NA	< LOD	NA	< LOD	NA	< LOD	NA	< LLOQ	NA	< LLOQ	NA	< LOD			NA	< LLOQ	NA	< LLOQ	NA	< LLOQ	NA	< LLOQ	NA	< LOD	NA	< LLOQ	NA	< LOD	NA	< LLOQ			NA	< LLOQ	NA	< LLOQ	NA	< LLOQ	NA	< LOD	NA	< LLOQ	NA	< LLOQ	NA	< LOD	NA	< LOD	NA	< LLOQ	NA	< LOD	NA	< LOD	NA	< LOD	NA	< LLOQ	NA	< LOD	NA	< LOD	NA	< LLOQ	NA	< LLOQ	NA	< LOD	NA	< LLOQ	NA	< LOD
1027190959-1	10000001	Blank		20180716_Batch 1		no sample to pipette	KIT3-0-1212	1027190959-1			{Run 1027190959-1 approved}	1	10	3 (+)	2018.07.19 12:26:36	NA	Valid	NA	Valid	NA	Valid	NA	Valid	NA	Valid	NA	Valid	NA	Valid	NA	Valid	NA	Valid	NA	Valid	NA	Valid	NA	Valid	NA	Valid	NA	Valid	NA	Valid	NA	Valid	NA	Valid	NA	Valid	NA	Valid	NA	Valid	NA	Valid	NA	Valid	NA	Valid	NA	Valid	NA	Valid	NA	Valid	NA	Valid	NA	Valid	NA	Valid	NA	Valid	NA	Valid	NA	Valid	NA	Valid	NA	Valid	NA	Valid	NA	Valid	NA	Valid	NA	Valid	NA	Valid	NA	Valid			NA	Valid	NA	Valid	NA	Valid
1027190959-1	1027188316	Sample	5104_2	20180716_Batch 1	Organism X	unspecified	KIT3-0-1212	1027190959-1	A	Control	{Run 1027190959-1 approved}	4	10	1 (+)	2018.07.19 13:36:10	NA	< LLOQ	NA	< LOD	NA	< LOD	NA	< LOD	NA	< LOD	NA	< LLOQ	NA	< LOD	NA	< LLOQ	NA	< LOD	NA	< LOD	NA	< LOD	NA	Valid	NA	Valid	NA	< LOD			NA	Valid	NA	< LLOQ	NA	< LLOQ	NA	< LLOQ	NA	< LOD	NA	Valid	NA	< LLOQ	NA	Valid			NA	< LLOQ	NA	< LLOQ	NA	Valid	NA	Valid	NA	< LOD	NA	Valid	NA	< LLOQ	NA	< LOD	NA	< LLOQ	NA	< LLOQ	NA	< LOD	NA	< LLOQ	NA	< LLOQ	NA	< LOD	NA	< LOD	NA	< LLOQ	NA	Valid	NA	< LLOQ	NA	< LLOQ	NA	< LOD
1027190959-1	1027188679	Sample	5004_1	20180716_Batch 1	Organism X	unspecified	KIT3-0-1212	1027190959-1	A	Control	{Run 1027190959-1 approved}	30	10	1 (+)	2018.07.19 15:09:07	NA	< LOD			NA	< LOD	NA	< LOD	NA	< LOD	NA	< LLOQ	NA	< LOD	NA	< LLOQ	NA	< LOD	NA	< LOD	NA	< LOD	NA	< LLOQ	NA	< LOD	NA	< LOD			NA	< LLOQ	NA	< LLOQ	NA	< LOD	NA	< LOD	NA	< LOD	NA	< LLOQ	NA	< LOD	NA	< LLOQ	NA	< LLOQ	NA	< LLOQ	NA	< LLOQ	NA	< LLOQ	NA	< LOD	NA	< LLOQ	NA	< LLOQ	NA	< LOD	NA	< LOD	NA	< LLOQ	NA	< LOD	NA	< LOD	NA	< LLOQ	NA	< LLOQ	NA	< LOD	NA	< LOD	NA	< LLOQ	NA	Valid	NA	< LLOQ	NA	< LLOQ	NA	< LOD
1027190959-1	1027188558	Sample	5072_1	20180716_Batch 1	Organism X	unspecified	KIT3-0-1212	1027190959-1	A	Case	{Run 1027190959-1 approved}	56	10	1 (+)	2018.07.19 16:37:31	NA	< LOD	NA	< LOD	NA	< LLOQ	NA	< LOD	NA	< LOD	NA	< LLOQ			NA	< LOD	NA	< LOD	NA	< LOD	NA	< LOD	NA	< LLOQ	NA	Valid	NA	< LOD			NA	< LLOQ	NA	< LLOQ	NA	< LLOQ	NA	< LLOQ	NA	< LOD	NA	< LOD	NA	< LOD	NA	< LLOQ	NA	< LLOQ	NA	< LLOQ	NA	< LOD	NA	< LLOQ	NA	< LOD	NA	< LLOQ	NA	< LLOQ	NA	< LOD			NA	< LLOQ	NA	< LOD	NA	< LOD	NA	< LOD	NA	< LOD	NA	< LOD	NA	< LOD	NA	< LLOQ	NA	< LLOQ	NA	< LLOQ	NA	< LLOQ	NA	< LOD
1027190959-1	1020248100	QC Level 3	p400 HR_QC3	20180716_Batch 1	Organism X	unspecified	KIT3-0-1212	1027190959-1			{Run 1027190959-1 approved}	62	10	1 (+)	2018.07.19 12:51:10	NA	< LOD	NA	Valid	NA	Valid	NA	< LOD	NA	< LOD	NA	Valid	NA	< LOD	NA	< LOD	NA	< LOD	NA	< LOD	NA	< LOD	NA	Valid	NA	Valid	NA	< LOD			NA	Valid	NA	Valid	NA	Valid	NA	< LOD	NA	Valid	NA	Valid	NA	< LOD	NA	Valid	NA	Valid	NA	Valid	NA	< LOD	NA	Valid			NA	< LOD	NA	Valid	NA	< LOD	NA	< LOD	NA	Valid	NA	< LOD	NA	Valid	NA	< LOD	NA	< LOD	NA	< LOD	NA	< LOD	NA	Valid	NA	Valid	NA	< LOD	NA	Valid	NA	Valid
1027190959-1	1027188437	Sample	5015_1	20180716_Batch 1	Organism X	unspecified	KIT3-0-1212	1027190959-1	B	Control	{Run 1027190959-1 approved}	66	10	1 (+)	2018.07.19 15:21:22	NA	< LLOQ			NA	< LOD	NA	< LOD	NA	< LOD	NA	< LLOQ	NA	< LOD	NA	< LOD	NA	< LOD	NA	< LOD	NA	< LOD	NA	< LLOQ	NA	Valid	NA	< LOD			NA	< LLOQ	NA	< LLOQ	NA	< LOD	NA	< LLOQ	NA	< LOD	NA	< LOD	NA	< LOD	NA	< LLOQ	NA	< LOD	NA	< LLOQ	NA	< LLOQ	NA	< LLOQ	NA	< LOD			NA	< LLOQ	NA	< LOD	NA	< LOD	NA	< LLOQ	NA	< LOD	NA	< LOD	NA	< LOD	NA	< LOD	NA	< LOD			NA	< LLOQ	NA	< LLOQ	NA	< LOD	NA	< LLOQ	NA	< LOD
1027190959-1	1027188834	Sample	5071_1	20180716_Batch 1	Organism X	unspecified	KIT3-0-1212	1027190959-1	A	Case	{Run 1027190959-1 approved}	81	10	1 (+)	2018.07.19 17:18:29	NA	< LLOQ	NA	< LOD	NA	< LLOQ	NA	< LOD	NA	< LOD	NA	< LLOQ	NA	< LOD	NA	< LOD	NA	< LOD	NA	< LOD	NA	< LOD	NA	< LLOQ	NA	< LLOQ	NA	< LOD			NA	< LLOQ	NA	< LLOQ	NA	< LOD	NA	< LOD	NA	< LOD	NA	< LOD	NA	< LOD	NA	< LLOQ			NA	< LLOQ	NA	< LOD	NA	< LLOQ	NA	< LLOQ			NA	< LLOQ	NA	< LOD	NA	< LOD	NA	< LLOQ	NA	< LOD	NA	< LOD	NA	< LOD	NA	< LLOQ	NA	< LOD			NA	< LLOQ	NA	< LLOQ	NA	< LOD	NA	< LLOQ	NA	< LOD
1027190959-1	1027188955	Sample	Pool batch1_02	20180716_Batch 1	Organism X	unspecified	KIT3-0-1212	1027190959-1	Pool	Pool	{Run 1027190959-1 approved}	88	10	1 (+)	2018.07.19 14:04:49	NA	< LLOQ	NA	< LOD	NA	< LLOQ	NA	< LOD	NA	< LOD	NA	< LLOQ	NA	< LLOQ	NA	< LLOQ	NA	< LOD	NA	< LOD			NA	< LLOQ	NA	Valid	NA	< LOD			NA	Valid	NA	< LLOQ	NA	< LOD	NA	< LOD	NA	< LOD	NA	< LLOQ	NA	< LOD	NA	< LLOQ	NA	< LLOQ	NA	< LLOQ	NA	< LLOQ	NA	< LLOQ	NA	< LLOQ	NA	< LLOQ	NA	< LLOQ	NA	< LOD	NA	< LOD	NA	< LLOQ	NA	< LOD	NA	< LOD	NA	< LLOQ	NA	< LOD	NA	< LOD			NA	< LLOQ	NA	Valid	NA	< LLOQ	NA	< LLOQ	NA	< LOD
1027190959-1	1027188713	Sample	5073_1	20180716_Batch 1	Organism X	unspecified	KIT3-0-1212	1027190959-1	B	Case	{Run 1027190959-1 approved}	93	10	1 (+)	2018.07.19 17:22:34	NA	< LLOQ	NA	< LOD	NA	< LLOQ	NA	< LOD	NA	< LOD	NA	< LLOQ			NA	< LOD	NA	< LOD	NA	< LOD	NA	< LOD	NA	< LLOQ	NA	Valid	NA	< LOD			NA	Valid	NA	< LLOQ	NA	< LLOQ	NA	< LLOQ	NA	< LOD	NA	< LLOQ	NA	< LOD	NA	< LLOQ			NA	< LLOQ	NA	< LOD	NA	< LLOQ	NA	< LLOQ			NA	< LLOQ	NA	< LOD	NA	< LOD	NA	< LLOQ	NA	< LOD	NA	< LOD	NA	< LOD	NA	< LLOQ	NA	< LOD	NA	< LOD	NA	< LLOQ	NA	< LLOQ	NA	< LOD	NA	< LLOQ	NA	< LOD
1027190959-1	1027188917	Sample	5030_1	20180716_Batch 1	Organism X	unspecified	KIT3-0-1212	1027190959-1	A	Control	{Run 1027190959-1 approved}	83	10	1 (+)	2018.07.19 18:31:46	NA	< LLOQ	NA	< LOD	NA	< LLOQ	NA	< LOD	NA	< LOD	NA	< LLOQ	NA	< LOD	NA	< LOD	NA	< LOD	NA	< LOD	NA	< LOD	NA	< LLOQ	NA	< LLOQ	NA	< LOD	NA	< LOD	NA	< LLOQ	NA	< LLOQ	NA	< LLOQ	NA	< LOD	NA	< LOD	NA	< LLOQ	NA	< LOD	NA	< LLOQ	NA	< LOD	NA	< LLOQ	NA	< LOD	NA	< LLOQ	NA	< LOD	NA	< LLOQ	NA	< LLOQ	NA	< LOD	NA	< LOD	NA	< LLOQ	NA	< LOD	NA	< LOD	NA	< LOD	NA	< LLOQ	NA	< LOD	NA	< LOD	NA	< LLOQ	NA	< LLOQ	NA	< LOD	NA	< LLOQ	NA	< LOD
1027190959-1	1027188480	Sample	5058_2	20180716_Batch 1	Organism X	unspecified	KIT3-0-1212	1027190959-1	A	Case	{Run 1027190959-1 approved}	7	10	1 (+)	2018.07.19 15:33:39	NA	< LLOQ			NA	< LLOQ	NA	< LOD	NA	< LOD	NA	< LLOQ			NA	< LOD	NA	< LOD	NA	< LOD	NA	< LOD	NA	< LLOQ	NA	< LLOQ	NA	< LOD			NA	< LLOQ	NA	< LLOQ	NA	< LLOQ	NA	< LOD	NA	< LOD	NA	< LLOQ	NA	< LOD	NA	< LLOQ	NA	< LLOQ	NA	< LLOQ	NA	< LLOQ	NA	< LLOQ	NA	Valid	NA	< LLOQ	NA	< LLOQ	NA	< LOD			NA	< LLOQ	NA	< LOD	NA	< LOD	NA	< LOD	NA	< LLOQ	NA	< LOD			NA	< LLOQ	NA	< LLOQ	NA	< LOD	NA	< LLOQ	NA	< LOD
1027190959-1	1027188581	Sample	5099_2	20180716_Batch 1	Organism X	unspecified	KIT3-0-1212	1027190959-1	A	Case	{Run 1027190959-1 approved}	9	10	1 (+)	2018.07.19 16:53:55	NA	< LLOQ	NA	< LLOQ	NA	< LOD	NA	< LOD			NA	< LLOQ			NA	< LOD	NA	< LOD	NA	< LOD	NA	< LOD	NA	< LLOQ	NA	< LOD	NA	< LOD			NA	< LLOQ	NA	< LLOQ	NA	< LOD	NA	< LOD	NA	< LOD	NA	< LLOQ	NA	< LLOQ	NA	< LLOQ	NA	< LLOQ	NA	< LLOQ	NA	< LLOQ	NA	< LLOQ	NA	< LOD	NA	< LLOQ	NA	< LLOQ	NA	< LOD	NA	< LOD	NA	< LLOQ	NA	< LOD	NA	< LOD	NA	< LOD	NA	< LLOQ	NA	< LOD	NA	< LOD	NA	< LLOQ	NA	< LLOQ	NA	< LOD	NA	< LLOQ	NA	< LOD
1027190959-1	1027188340	Sample	5022_2	20180716_Batch 1	Organism X	unspecified	KIT3-0-1212	1027190959-1	B	Case	{Run 1027190959-1 approved}	52	10	1 (+)	2018.07.19 13:52:32	NA	< LLOQ			NA	< LLOQ	NA	< LLOQ	NA	< LOD	NA	< LLOQ	NA	< LLOQ	NA	< LLOQ	NA	< LOD	NA	< LOD			NA	Valid	NA	Valid	NA	< LLOQ			NA	Valid	NA	< LLOQ	NA	< LLOQ	NA	< LLOQ	NA	< LOD	NA	< LLOQ	NA	< LLOQ	NA	< LLOQ	NA	< LLOQ	NA	< LLOQ	NA	< LLOQ	NA	Valid	NA	< LOD	NA	< LLOQ	NA	< LLOQ	NA	< LOD	NA	< LOD	NA	< LLOQ	NA	< LOD	NA	< LOD	NA	< LLOQ	NA	< LLOQ	NA	< LOD			NA	< LLOQ	NA	< LLOQ	NA	< LLOQ	NA	< LLOQ	NA	< LOD
1027190959-1	1027188461	Sample	5052_2	20180716_Batch 1	Organism X	unspecified	KIT3-0-1212	1027190959-1	A	Control	{Run 1027190959-1 approved}	57	10	1 (+)	2018.07.19 17:10:17	NA	< LLOQ	NA	< LOD	NA	< LLOQ	NA	< LOD	NA	< LOD	NA	< LLOQ			NA	< LOD	NA	< LOD	NA	< LOD	NA	< LOD	NA	< LLOQ	NA	< LLOQ	NA	< LOD			NA	< LLOQ	NA	< LLOQ	NA	< LOD	NA	< LOD	NA	< LOD	NA	< LOD	NA	< LOD	NA	< LLOQ	NA	< LOD	NA	< LLOQ	NA	< LLOQ	NA	< LLOQ	NA	< LOD	NA	< LLOQ	NA	< LLOQ	NA	< LOD	NA	< LOD	NA	< LLOQ	NA	< LOD	NA	< LOD	NA	< LOD	NA	< LOD	NA	< LOD			NA	< LLOQ	NA	< LLOQ	NA	< LOD	NA	< LLOQ	NA	< LOD
1027190959-1	1020238704	QC Level 1	p400 HR_QC1	20180716_Batch 1	Organism X	unspecified	KIT3-0-1212	1027190959-1			{Run 1027190959-1 approved}	38	10	1 (+)	2018.07.19 12:42:58	NA	< LOD	NA	Valid	NA	Valid	NA	< LOD	NA	< LOD	NA	Valid			NA	< LOD	NA	< LOD	NA	< LOD	NA	< LOD	NA	STD/QC > Limit	NA	Valid	NA	< LOD			NA	Valid	NA	Valid	NA	Valid	NA	< LOD	NA	Valid	NA	Valid	NA	< LOD	NA	Valid	NA	< LOD	NA	Valid	NA	< LOD	NA	Valid			NA	< LOD	NA	Valid	NA	< LOD	NA	< LOD	NA	Valid	NA	< LOD	NA	< LOD	NA	< LOD	NA	< LOD	NA	< LOD	NA	< LOD	NA	Valid	NA	Valid	NA	< LOD	NA	Valid	NA	< LOD
1027190959-1	1027188664	Sample	5004_2	20180716_Batch 1	Organism X	unspecified	KIT3-0-1212	1027190959-1	A	Control	{Run 1027190959-1 approved}	18	10	1 (+)	2018.07.19 15:04:58	NA	< LLOQ	NA	< LOD	NA	< LLOQ	NA	< LOD	NA	< LOD	NA	< LLOQ			NA	< LLOQ	NA	< LOD	NA	< LOD	NA	< LOD	NA	< LLOQ	NA	< LLOQ	NA	< LOD			NA	< LLOQ	NA	< LLOQ	NA	< LOD	NA	< LOD	NA	< LOD	NA	< LLOQ	NA	< LOD	NA	< LLOQ	NA	< LLOQ	NA	< LLOQ	NA	< LLOQ	NA	< LLOQ	NA	< LOD	NA	< LLOQ	NA	< LLOQ	NA	< LOD	NA	< LOD	NA	< LLOQ	NA	< LOD	NA	< LOD	NA	< LLOQ	NA	< LLOQ	NA	< LOD	NA	< LOD	NA	< LLOQ	NA	Valid	NA	< LLOQ	NA	< LLOQ	NA	< LOD
1027190959-1	1027188422	Sample	5015_2	20180716_Batch 1	Organism X	unspecified	KIT3-0-1212	1027190959-1	B	Control	{Run 1027190959-1 approved}	54	10	1 (+)	2018.07.19 15:17:17	NA	< LLOQ	NA	< LOD	NA	< LLOQ	NA	< LOD			NA	< LLOQ			NA	< LOD	NA	< LOD	NA	< LOD			NA	< LLOQ	NA	Valid	NA	< LLOQ			NA	< LLOQ	NA	< LLOQ	NA	< LOD	NA	< LLOQ	NA	< LOD	NA	< LOD	NA	< LOD	NA	< LLOQ	NA	< LOD	NA	< LLOQ	NA	< LLOQ	NA	< LLOQ	NA	< LLOQ			NA	< LLOQ	NA	< LOD	NA	< LOD	NA	< LLOQ	NA	< LOD	NA	< LOD	NA	< LOD	NA	< LOD	NA	< LOD	NA	< LOD	NA	< LLOQ	NA	< LLOQ	NA	< LOD	NA	< LLOQ	NA	< LOD
1027190959-1	1027188785	Sample	5078_2	20180716_Batch 1	Organism X	unspecified	KIT3-0-1212	1027190959-1	A	Control	{Run 1027190959-1 approved}	58	10	1 (+)	2018.07.19 17:43:02	NA	< LLOQ	NA	< LOD	NA	< LLOQ	NA	< LOD	NA	< LOD	NA	< LLOQ	NA	< LOD	NA	< LOD	NA	< LOD	NA	< LOD	NA	< LOD	NA	< LLOQ	NA	< LLOQ	NA	< LOD			NA	< LLOQ	NA	< LLOQ	NA	< LOD	NA	< LOD	NA	< LOD	NA	< LLOQ	NA	< LOD	NA	< LLOQ	NA	< LLOQ	NA	< LLOQ	NA	< LLOQ	NA	< LLOQ	NA	< LOD	NA	< LLOQ	NA	< LLOQ	NA	< LOD	NA	< LOD	NA	< LLOQ	NA	< LOD	NA	< LOD	NA	< LOD	NA	< LLOQ	NA	< LOD			NA	< LLOQ	NA	< LLOQ	NA	< LOD	NA	< LLOQ	NA	< LOD
1027190959-1	1027188301	Sample	5018_1	20180716_Batch 1	Organism X	unspecified	KIT3-0-1212	1027190959-1	B	Case	{Run 1027190959-1 approved}	63	10	1 (+)	2018.07.19 13:23:53	NA	< LLOQ			NA	< LLOQ	NA	< LOD	NA	< LOD	NA	< LLOQ	NA	< LOD	NA	< LOD	NA	< LOD	NA	< LOD	NA	< LOD	NA	< LLOQ	NA	Valid	NA	< LOD			NA	< LLOQ	NA	< LLOQ	NA	< LOD	NA	< LOD	NA	< LOD	NA	< LLOQ	NA	< LOD	NA	< LLOQ	NA	< LLOQ	NA	< LLOQ	NA	< LLOQ	NA	< LLOQ	NA	< LOD	NA	< LLOQ	NA	< LLOQ	NA	< LOD	NA	< LOD	NA	< LLOQ	NA	< LOD	NA	< LOD	NA	< LOD	NA	< LLOQ	NA	< LOD	NA	< LOD	NA	< LLOQ	NA	< LLOQ	NA	< LOD	NA	< LLOQ	NA	< LOD
1027190959-1	1027188543	Sample	5072_2	20180716_Batch 1	Organism X	unspecified	KIT3-0-1212	1027190959-1	A	Case	{Run 1027190959-1 approved}	68	10	1 (+)	2018.07.19 16:41:36	NA	< LLOQ			NA	< LLOQ	NA	< LOD	NA	< LOD	NA	< LLOQ			NA	< LOD	NA	< LOD	NA	< LOD	NA	< LOD	NA	< LLOQ	NA	Valid	NA	< LOD			NA	< LLOQ	NA	< LLOQ	NA	< LLOQ	NA	< LOD	NA	< LOD	NA	< LLOQ	NA	< LOD	NA	< LLOQ	NA	< LLOQ	NA	< LLOQ	NA	< LLOQ	NA	< LLOQ	NA	< LOD			NA	< LLOQ	NA	< LOD	NA	< LOD	NA	< LLOQ	NA	< LOD	NA	< LOD	NA	< LOD	NA	< LLOQ	NA	< LOD			NA	< LLOQ	NA	< LLOQ	NA	< LOD	NA	< LLOQ	NA	< LOD
1027190959-1	1027188267	Sample	5006_1	20180716_Batch 1	Organism X	unspecified	KIT3-0-1212	1027190959-1	A	Case	{Run 1027190959-1 approved}	3	10	1 (+)	2018.07.19 13:03:25	NA	< LLOQ	NA	< LOD	NA	< LLOQ	NA	< LOD	NA	< LOD	NA	< LLOQ	NA	< LOD	NA	< LOD	NA	< LOD	NA	< LOD	NA	< LOD	NA	< LLOQ	NA	< LLOQ	NA	< LOD			NA	< LLOQ	NA	< LLOQ	NA	< LLOQ	NA	< LLOQ	NA	< LOD	NA	< LLOQ	NA	< LLOQ	NA	< LLOQ	NA	< LOD	NA	< LLOQ	NA	< LOD	NA	< LLOQ	NA	Valid	NA	< LOD	NA	< LLOQ	NA	< LOD	NA	< LOD	NA	< LLOQ	NA	< LOD	NA	< LOD	NA	< LOD	NA	< LLOQ	NA	< LOD	NA	< LOD	NA	< LLOQ	NA	< LLOQ	NA	< LOD	NA	< LLOQ	NA	< LOD
1027190959-1	1027188388	Sample	5019_2	20180716_Batch 1	Organism X	unspecified	KIT3-0-1212	1027190959-1	A	Case	{Run 1027190959-1 approved}	6	10	1 (+)	2018.07.19 19:27:18	NA	< LLOQ	NA	< LLOQ	NA	< LLOQ	NA	Valid	NA	< LLOQ	NA	Valid	NA	Valid	NA	Valid	NA	Valid	NA	Valid	NA	Valid	NA	Valid	NA	Valid	NA	Valid			NA	ISTD Out of Range	NA	ISTD Out of Range	NA	ISTD Out of Range	NA	ISTD Out of Range	NA	ISTD Out of Range	NA	ISTD Out of Range	NA	ISTD Out of Range	NA	ISTD Out of Range	NA	ISTD Out of Range	NA	ISTD Out of Range	NA	ISTD Out of Range	NA	ISTD Out of Range			NA	ISTD Out of Range	NA	ISTD Out of Range	NA	ISTD Out of Range	NA	ISTD Out of Range	NA	Valid	NA	ISTD Out of Range	NA	Valid	NA	Valid	NA	< LLOQ	NA	< LLOQ	NA	< LLOQ	NA	ISTD Out of Range			NA	ISTD Out of Range	NA	ISTD Out of Range	NA	ISTD Out of Range
1027190959-1	1027188941	Sample	Pool batch1_01	20180716_Batch 1	Organism X	unspecified	KIT3-0-1212	1027190959-1	Pool	Pool	{Run 1027190959-1 approved}	51	10	1 (+)	2018.07.19 13:19:48	NA	< LLOQ	NA	< LOD	NA	< LLOQ	NA	< LOD	NA	< LOD	NA	< LLOQ			NA	< LOD	NA	< LOD	NA	< LOD			NA	< LLOQ	NA	Valid	NA	< LOD			NA	< LLOQ	NA	< LLOQ	NA	< LLOQ	NA	< LLOQ	NA	< LOD	NA	< LLOQ	NA	< LOD	NA	< LLOQ	NA	< LLOQ	NA	< LLOQ	NA	< LLOQ	NA	< LLOQ	NA	< LOD	NA	< LLOQ	NA	< LLOQ	NA	< LOD	NA	< LOD	NA	< LLOQ	NA	< LOD	NA	< LOD	NA	< LOD	NA	< LLOQ	NA	< LOD	NA	< LOD	NA	< LLOQ	NA	< LLOQ	NA	< LLOQ	NA	< LLOQ	NA	< LOD
1027190959-1	1027188820	Sample	5071_2	20180716_Batch 1	Organism X	unspecified	KIT3-0-1212	1027190959-1	A	Case	{Run 1027190959-1 approved}	69	10	1 (+)	2018.07.19 17:14:22	NA	< LLOQ	NA	< LOD	NA	< LLOQ	NA	< LOD			NA	< LLOQ	NA	< LOD	NA	< LOD	NA	< LOD	NA	< LOD	NA	< LOD	NA	< LLOQ	NA	< LOD	NA	< LOD			NA	< LLOQ	NA	< LLOQ	NA	< LOD	NA	< LOD	NA	< LOD	NA	< LOD	NA	< LOD	NA	< LLOQ			NA	< LLOQ	NA	< LOD	NA	< LLOQ	NA	< LOD	NA	< LOD	NA	< LLOQ	NA	< LOD	NA	< LOD	NA	< LLOQ	NA	< LOD	NA	< LOD	NA	< LOD	NA	< LLOQ	NA	< LOD			NA	< LLOQ	NA	< LLOQ	NA	< LOD	NA	< LLOQ	NA	< LOD
1027190959-1	1027188626	Sample	5043_2	20180716_Batch 1	Organism X	unspecified	KIT3-0-1212	1027190959-1	A	Case	{Run 1027190959-1 approved}	22	10	1 (+)	2018.07.19 17:30:43	NA	< LLOQ	NA	< LOD	NA	< LLOQ	NA	< LLOQ	NA	< LOD	NA	< LLOQ			NA	< LLOQ	NA	< LOD	NA	< LOD	NA	< LOD	NA	< LLOQ	NA	< LOD	NA	< LOD			NA	Valid	NA	< LLOQ	NA	< LLOQ	NA	< LOD	NA	< LOD	NA	< LLOQ	NA	< LOD	NA	< LLOQ	NA	< LLOQ	NA	< LLOQ	NA	< LLOQ	NA	< LLOQ	NA	< LLOQ	NA	< LLOQ	NA	< LLOQ	NA	< LOD	NA	< LOD	NA	< LLOQ	NA	< LOD	NA	< LOD	NA	< LOD	NA	< LLOQ	NA	< LOD	NA	< LOD	NA	< LLOQ	NA	< LLOQ	NA	< LOD	NA	< LLOQ	NA	< LOD
1027190959-1	1027188505	Sample	5092_2	20180716_Batch 1	Organism X	unspecified	KIT3-0-1212	1027190959-1	A	Case	{Run 1027190959-1 approved}	31	10	1 (+)	2018.07.19 15:41:51	NA	< LLOQ	NA	< LOD	NA	< LLOQ	NA	< LOD			NA	< LLOQ			NA	< LOD	NA	< LOD	NA	< LOD			NA	< LLOQ	NA	Valid	NA	< LLOQ			NA	< LLOQ	NA	< LLOQ	NA	< LOD	NA	< LOD	NA	< LOD	NA	< LLOQ	NA	< LOD	NA	< LLOQ			NA	< LLOQ	NA	< LLOQ	NA	< LLOQ	NA	< LOD	NA	< LLOQ	NA	< LLOQ	NA	< LOD			NA	< LLOQ	NA	< LOD	NA	< LOD	NA	< LOD	NA	< LLOQ	NA	< LOD			NA	< LLOQ	NA	Valid	NA	< LLOQ	NA	< LLOQ	NA	< LOD
1027190959-1	1027188989	Sample	Pool batch1_05	20180716_Batch 1	Organism X	unspecified	KIT3-0-1212	1027190959-1	Pool	Pool	{Run 1027190959-1 approved}	33	10	1 (+)	2018.07.19 17:02:07	NA	< LLOQ			NA	< LLOQ	NA	< LOD	NA	< LOD	NA	< LLOQ			NA	< LOD	NA	< LOD	NA	< LOD	NA	< LOD	NA	< LLOQ	NA	Valid	NA	< LOD			NA	< LLOQ	NA	< LLOQ	NA	< LLOQ	NA	< LOD	NA	< LOD	NA	< LLOQ	NA	< LOD	NA	< LLOQ	NA	< LLOQ	NA	< LLOQ	NA	< LLOQ	NA	< LLOQ	NA	< LOD	NA	< LLOQ	NA	< LLOQ	NA	< LOD	NA	< LOD	NA	< LLOQ	NA	< LOD	NA	< LOD	NA	< LOD	NA	< LLOQ	NA	< LOD	NA	< LOD	NA	< LLOQ	NA	< LLOQ	NA	< LOD	NA	< LLOQ	NA	< LOD
1027190959-1	1027188747	Sample	5035_2	20180716_Batch 1	Organism X	unspecified	KIT3-0-1212	1027190959-1	A	Case	{Run 1027190959-1 approved}	35	10	1 (+)	2018.07.19 18:16:34	NA	< LLOQ	NA	< LOD	NA	< LLOQ	NA	< LOD	NA	< LOD	NA	< LLOQ	NA	< LOD	NA	< LLOQ	NA	< LOD	NA	< LOD	NA	< LOD	NA	< LLOQ	NA	< LOD	NA	< LOD	NA	< LOD	NA	< LLOQ	NA	< LLOQ	NA	< LOD	NA	< LOD	NA	< LOD	NA	< LLOQ	NA	< LOD	NA	< LLOQ	NA	< LLOQ	NA	< LLOQ	NA	< LLOQ	NA	< LLOQ	NA	< LOD	NA	< LLOQ	NA	< LLOQ	NA	< LOD	NA	< LOD	NA	< LLOQ	NA	< LOD	NA	< LLOQ	NA	< LOD	NA	< LOD	NA	< LOD	NA	< LOD	NA	< LLOQ	NA	< LLOQ	NA	< LLOQ	NA	< LLOQ	NA	< LOD
1027190959-1	1027188868	Sample	5040_2	20180716_Batch 1	Organism X	unspecified	KIT3-0-1212	1027190959-1	B	Case	{Run 1027190959-1 approved}	72	10	1 (+)	2018.07.19 18:58:18	NA	< LLOQ	NA	< LOD	NA	< LLOQ	NA	< LOD	NA	< LOD	NA	< LLOQ	NA	< LOD	NA	< LOD	NA	< LOD	NA	< LOD	NA	< LOD	NA	< LOD	NA	< LLOQ	NA	< LOD	NA	< LOD	NA	< LLOQ	NA	< LLOQ	NA	< LOD	NA	< LOD	NA	< LOD	NA	< LOD	NA	< LLOQ	NA	< LLOQ			NA	< LLOQ	NA	< LOD	NA	< LLOQ	NA	< LOD	NA	< LOD	NA	< LLOQ	NA	< LOD	NA	< LOD	NA	< LLOQ	NA	< LOD	NA	< LOD	NA	< LOD	NA	< LOD	NA	< LOD	NA	< LOD	NA	< LLOQ	NA	< LLOQ	NA	< LOD	NA	< LLOQ	NA	< LOD
1027190959-1	1027188229	Sample	5114_2	20180716_Batch 1	Organism X	unspecified	KIT3-0-1212	1027190959-1	A	Case	{Run 1027190959-1 approved}	74	10	1 (+)	2018.07.19 12:55:15	NA	< LLOQ	NA	< LOD	NA	< LLOQ	NA	< LOD	NA	< LOD	NA	< LLOQ	NA	< LOD	NA	< LOD	NA	< LOD	NA	< LOD	NA	< LOD	NA	< LLOQ	NA	< LLOQ	NA	< LOD			NA	< LLOQ	NA	< LLOQ	NA	< LOD	NA	< LLOQ	NA	< LOD	NA	< LLOQ	NA	< LOD	NA	< LLOQ	NA	< LOD	NA	< LLOQ	NA	< LLOQ	NA	< LLOQ	NA	< LLOQ	NA	< LLOQ	NA	< LLOQ	NA	< LOD	NA	< LOD	NA	< LLOQ	NA	< LOD	NA	< LOD	NA	< LOD	NA	< LLOQ	NA	< LOD	NA	< LOD	NA	< LLOQ	NA	< LLOQ	NA	< LOD	NA	< LLOQ	NA	< LOD
1027190959-1	1027188902	Sample	5030_2	20180716_Batch 1	Organism X	unspecified	KIT3-0-1212	1027190959-1	A	Control	{Run 1027190959-1 approved}	71	10	1 (+)	2018.07.19 18:27:57	NA	< LLOQ	NA	< LOD	NA	< LLOQ	NA	< LOD	NA	< LOD	NA	< LLOQ	NA	< LOD	NA	< LOD	NA	< LOD	NA	< LOD	NA	< LOD	NA	< LLOQ	NA	< LLOQ	NA	< LOD	NA	< LOD	NA	< LLOQ	NA	< LLOQ	NA	< LOD	NA	< LOD	NA	< LOD	NA	< LLOQ	NA	< LOD	NA	< LLOQ	NA	< LLOQ	NA	< LLOQ	NA	< LLOQ	NA	< LLOQ	NA	< LOD			NA	< LLOQ	NA	< LOD	NA	< LOD	NA	< LLOQ	NA	< LOD	NA	< LOD	NA	< LOD	NA	< LLOQ	NA	< LOD	NA	< LOD	NA	< LLOQ	NA	< LLOQ	NA	< LOD	NA	< LLOQ	NA	< LOD
1027190959-1	1027188709	Sample	5073_2	20180716_Batch 1	Organism X	unspecified	KIT3-0-1212	1027190959-1	B	Case	{Run 1027190959-1 approved}	10	10	1 (+)	2018.07.19 17:26:38	NA	< LOD	NA	< LOD	NA	< LLOQ	NA	< LOD			NA	< LLOQ	NA	< LOD	NA	< LOD	NA	< LOD	NA	< LOD			NA	< LLOQ	NA	< LLOQ	NA	< LOD			NA	< LLOQ	NA	< LLOQ	NA	< LLOQ	NA	< LOD	NA	< LOD	NA	< LLOQ	NA	< LOD	NA	< LLOQ			NA	< LLOQ	NA	< LOD	NA	< LLOQ	NA	< LLOQ			NA	< LLOQ	NA	< LOD	NA	< LOD	NA	< LLOQ	NA	< LOD	NA	< LLOQ	NA	< LOD	NA	< LLOQ	NA	< LOD			NA	< LLOQ	NA	Valid	NA	< LOD	NA	< LLOQ	NA	< LOD
1027190959-1	1027188271	Sample	5014_2	20180716_Batch 1	Organism X	unspecified	KIT3-0-1212	1027190959-1	A	Control	{Run 1027190959-1 approved}	27	10	1 (+)	2018.07.19 13:11:36	NA	< LOD			NA	< LLOQ	NA	< LOD	NA	< LOD	NA	< LLOQ			NA	< LOD	NA	< LOD	NA	< LOD			NA	< LLOQ	NA	Valid	NA	< LLOQ			NA	< LLOQ	NA	< LLOQ	NA	< LLOQ	NA	< LLOQ	NA	< LOD	NA	< LLOQ	NA	< LOD	NA	< LLOQ			NA	< LLOQ	NA	< LLOQ	NA	< LLOQ	NA	< LOD	NA	< LLOQ	NA	< LLOQ	NA	< LOD			NA	< LLOQ	NA	< LOD	NA	< LLOQ	NA	< LOD	NA	< LLOQ	NA	< LOD	NA	< LOD	NA	< LLOQ	NA	< LLOQ	NA	< LOD	NA	< LLOQ	NA	< LOD
1027190959-1	1027188392	Sample	5019_1	20180716_Batch 1	Organism X	unspecified	KIT3-0-1212	1027190959-1	A	Case	{Run 1027190959-1 approved}	89	10	1 (+)	2018.07.19 14:37:34	NA	< LLOQ	NA	< LOD	NA	< LLOQ	NA	< LOD	NA	< LOD	NA	< LLOQ	NA	< LOD	NA	< LOD	NA	< LOD	NA	< LOD			NA	< LLOQ	NA	< LLOQ	NA	< LOD			NA	< LLOQ	NA	< LLOQ	NA	< LOD	NA	< LOD	NA	< LOD	NA	< LLOQ	NA	< LOD	NA	< LLOQ	NA	< LLOQ	NA	< LLOQ			NA	< LLOQ	NA	< LLOQ	NA	< LLOQ	NA	< LLOQ	NA	< LOD	NA	< LOD	NA	< LLOQ	NA	< LOD	NA	< LOD	NA	< LOD	NA	< LOD	NA	< LOD			NA	< LLOQ	NA	< LLOQ	NA	< LOD	NA	< LLOQ	NA	< LOD
1027190959-1	1027188891	Sample	5081_1	20180716_Batch 1	Organism X	unspecified	KIT3-0-1212	1027190959-1	A	Case	{Run 1027190959-1 approved}	47	10	1 (+)	2018.07.19 18:20:22	NA	< LLOQ	NA	< LLOQ	NA	< LLOQ	NA	< LOD	NA	< LOD	NA	Valid			NA	< LOD	NA	< LOD	NA	< LOD	NA	< LOD	NA	Valid	NA	< LLOQ	NA	< LOD	NA	< LOD	NA	Valid	NA	< LLOQ	NA	< LOD	NA	< LOD	NA	Valid	NA	Valid	NA	< LOD	NA	< LLOQ	NA	< LLOQ	NA	Valid	NA	< LOD	NA	< LLOQ			NA	< LOD	NA	< LLOQ	NA	< LOD	NA	< LOD	NA	Valid	NA	< LOD	NA	< LLOQ	NA	< LOD	NA	< LOD	NA	< LOD	NA	< LOD	NA	Valid	NA	< LLOQ	NA	< LOD	NA	< LLOQ	NA	< LOD
1027190959-1	1027188252	Sample	5006_2	20180716_Batch 1	Organism X	unspecified	KIT3-0-1212	1027190959-1	A	Case	{Run 1027190959-1 approved}	15	10	1 (+)	2018.07.19 13:07:32	NA	< LOD			NA	< LLOQ	NA	< LOD			NA	< LLOQ			NA	< LOD	NA	< LOD	NA	< LOD			NA	< LLOQ	NA	< LLOQ	NA	< LLOQ			NA	< LLOQ	NA	< LLOQ	NA	< LLOQ	NA	< LLOQ	NA	< LOD	NA	< LOD	NA	< LOD	NA	< LLOQ			NA	< LLOQ	NA	< LOD	NA	< LLOQ	NA	< LLOQ			NA	< LLOQ	NA	< LOD			NA	< LLOQ	NA	< LOD	NA	< LLOQ	NA	< LOD	NA	< LLOQ	NA	< LOD	NA	< LOD	NA	< LLOQ	NA	< LLOQ	NA	< LOD	NA	< LLOQ	NA	< LOD
1027190959-1	1027188494	Sample	5058_1	20180716_Batch 1	Organism X	unspecified	KIT3-0-1212	1027190959-1	A	Case	{Run 1027190959-1 approved}	19	10	1 (+)	2018.07.19 15:37:44	NA	< LLOQ	NA	< LOD	NA	< LOD	NA	< LOD			NA	< LLOQ			NA	< LOD	NA	< LOD	NA	< LOD	NA	< LOD	NA	< LLOQ	NA	< LLOQ	NA	< LLOQ			NA	< LLOQ	NA	< LLOQ	NA	< LLOQ	NA	< LOD	NA	< LOD	NA	< LLOQ	NA	< LOD	NA	< LLOQ			NA	< LLOQ	NA	< LLOQ	NA	< LLOQ	NA	< LOD	NA	< LLOQ	NA	< LLOQ	NA	< LOD			NA	< LLOQ	NA	< LOD	NA	< LOD	NA	< LLOQ	NA	< LOD	NA	< LOD			NA	< LLOQ	NA	< LLOQ	NA	< LOD	NA	< LLOQ	NA	< LOD
1027190959-1	1027188373	Sample	5082_1	20180716_Batch 1	Organism X	unspecified	KIT3-0-1212	1027190959-1	A	Case	{Run 1027190959-1 approved}	64	10	1 (+)	2018.07.19 13:56:37	NA	< LLOQ	NA	< LOD	NA	< LOD	NA	< LOD	NA	< LOD	NA	< LLOQ	NA	< LOD	NA	< LOD	NA	< LOD	NA	< LOD	NA	< LOD	NA	Valid	NA	< LLOQ	NA	< LOD			NA	Valid	NA	< LLOQ	NA	< LLOQ	NA	< LOD	NA	< LOD	NA	< LLOQ	NA	< LOD	NA	< LLOQ	NA	< LOD	NA	< LLOQ	NA	< LLOQ	NA	< LLOQ	NA	< LOD	NA	< LLOQ	NA	< LLOQ	NA	< LOD	NA	< LOD	NA	< LLOQ	NA	< LOD	NA	< LOD	NA	< LOD	NA	< LLOQ	NA	< LOD			NA	< LLOQ	NA	< LLOQ	NA	< LOD	NA	< LLOQ	NA	< LOD
1027190959-1	1027188650	Sample	5020_1	20180716_Batch 1	Organism X	unspecified	KIT3-0-1212	1027190959-1	A	Case	{Run 1027190959-1 approved}	28	10	1 (+)	2018.07.19 13:44:20	NA	< LLOQ			NA	< LLOQ	NA	< LOD	NA	< LOD	NA	< LLOQ			NA	< LOD	NA	< LOD	NA	< LOD			NA	< LLOQ	NA	< LOD	NA	< LOD			NA	Valid	NA	< LLOQ	NA	< LOD	NA	< LOD	NA	< LOD	NA	< LLOQ	NA	< LOD	NA	< LLOQ			NA	< LLOQ	NA	< LLOQ	NA	< LLOQ	NA	< LOD			NA	< LLOQ	NA	< LOD	NA	< LOD	NA	< LLOQ	NA	< LOD	NA	< LOD	NA	< LOD	NA	< LLOQ	NA	< LOD	NA	< LOD	NA	< LLOQ	NA	< LLOQ	NA	< LOD	NA	< LLOQ	NA	< LOD
1027190959-1	1027188771	Sample	5017_1	20180716_Batch 1	Organism X	unspecified	KIT3-0-1212	1027190959-1	B	Control	{Run 1027190959-1 approved}	41	10	1 (+)	2018.07.19 14:21:10	NA	< LLOQ	NA	< LOD	NA	< LOD	NA	< LOD	NA	< LOD	NA	< LLOQ			NA	< LOD	NA	< LOD	NA	< LOD			NA	< LLOQ	NA	< LOD					NA	< LLOQ	NA	< LLOQ	NA	< LOD	NA	< LOD	NA	< LOD	NA	< LLOQ	NA	< LOD	NA	< LLOQ	NA	< LLOQ	NA	< LLOQ	NA	< LOD	NA	< LLOQ	NA	< LOD	NA	< LLOQ	NA	< LLOQ	NA	< LOD	NA	< LOD	NA	< LLOQ	NA	< LOD	NA	< LOD	NA	< LOD	NA	< LLOQ	NA	< LOD	NA	< LOD	NA	< LLOQ	NA	Valid	NA	< LOD	NA	< LLOQ	NA	< LOD
1027190959-1	1027188853	Sample	5027_1	20180716_Batch 1	Organism X	unspecified	KIT3-0-1212	1027190959-1	A	Case	{Run 1027190959-1 approved}	36	10	1 (+)	2018.07.19 18:46:52	NA	< LLOQ	NA	< LOD	NA	< LLOQ	NA	< LOD	NA	< LOD	NA	< LLOQ			NA	< LLOQ	NA	< LOD	NA	< LOD	NA	< LOD	NA	< LLOQ	NA	< LLOQ	NA	< LOD	NA	< LOD	NA	< LLOQ	NA	< LLOQ	NA	< LOD	NA	< LOD	NA	< LOD	NA	< LLOQ	NA	< LOD	NA	< LLOQ	NA	< LOD	NA	< LLOQ	NA	< LOD	NA	< LLOQ	NA	< LOD	NA	< LOD	NA	< LLOQ	NA	< LOD	NA	< LOD	NA	< LLOQ	NA	< LOD	NA	< LOD	NA	< LOD	NA	< LLOQ	NA	< LOD	NA	< LOD	NA	< LLOQ	NA	< LLOQ	NA	< LOD	NA	< LLOQ	NA	< LOD
1027190959-1	1027188611	Sample	5029_1	20180716_Batch 1	Organism X	unspecified	KIT3-0-1212	1027190959-1	B	Case	{Run 1027190959-1 approved}	78	10	1 (+)	2018.07.19 15:25:29	NA	< LLOQ			NA	< LLOQ	NA	< LOD	NA	< LOD	NA	< LLOQ			NA	< LOD	NA	< LOD	NA	< LOD	NA	< LOD	NA	< LLOQ	NA	< LOD	NA	< LOD			NA	< LLOQ	NA	< LLOQ	NA	< LOD	NA	< LOD	NA	< LOD	NA	< LLOQ	NA	< LOD	NA	< LLOQ	NA	< LLOQ	NA	< LLOQ	NA	< LOD	NA	< LLOQ	NA	< LOD	NA	< LLOQ	NA	< LLOQ	NA	< LOD	NA	< LOD	NA	< LLOQ	NA	< LOD	NA	< LOD	NA	< LOD	NA	< LOD	NA	< LOD	NA	< LOD	NA	< LLOQ	NA	< LLOQ	NA	< LOD	NA	< LLOQ	NA	< LOD
1027190959-1	1027188974	Sample	Pool batch1_04	20180716_Batch 1	Organism X	unspecified	KIT3-0-1212	1027190959-1	Pool	Pool	{Run 1027190959-1 approved}	79	10	1 (+)	2018.07.19 16:12:55	NA	< LLOQ	NA	< LOD	NA	< LLOQ	NA	< LOD	NA	< LOD	NA	< LLOQ	NA	< LOD	NA	< LOD	NA	< LOD	NA	< LOD	NA	< LOD	NA	< LLOQ	NA	Valid	NA	< LOD			NA	< LLOQ	NA	< LLOQ	NA	< LLOQ	NA	< LOD	NA	< LOD	NA	< LLOQ	NA	< LOD	NA	< LLOQ	NA	< LLOQ	NA	< LLOQ	NA	< LLOQ	NA	< LLOQ	NA	< LOD	NA	< LLOQ	NA	< LLOQ	NA	< LOD	NA	< LOD	NA	< LLOQ	NA	< LOD	NA	< LOD	NA	< LOD	NA	< LLOQ	NA	< LOD	NA	< LOD	NA	< LLOQ	NA	< LLOQ	NA	< LOD	NA	< LLOQ	NA	< LOD
1027190959-1	1027188732	Sample	5007_1	20180716_Batch 1	Organism X	unspecified	KIT3-0-1212	1027190959-1	A	Case	{Run 1027190959-1 approved}	94	10	1 (+)	2018.07.19 18:05:11	NA	< LLOQ	NA	< LOD	NA	< LLOQ	NA	< LOD	NA	< LOD	NA	< LLOQ			NA	< LLOQ	NA	< LOD	NA	< LOD	NA	< LOD	NA	Valid	NA	< LLOQ	NA	< LOD			NA	Valid	NA	< LLOQ	NA	< LLOQ	NA	< LLOQ	NA	< LOD	NA	< LLOQ	NA	< LOD	NA	< LLOQ			NA	< LLOQ	NA	< LOD	NA	< LLOQ	NA	< LOD	NA	< LLOQ	NA	< LLOQ	NA	< LOD	NA	< LOD	NA	< LLOQ	NA	< LOD	NA	< LOD	NA	< LOD	NA	< LLOQ	NA	< LOD	NA	< LOD	NA	< LLOQ	NA	< LLOQ	NA	< LOD	NA	< LLOQ	NA	< LOD
1027190959-1	1027188335	Sample	5103_1	20180716_Batch 1	Organism X	unspecified	KIT3-0-1212	1027190959-1	B	Case	{Run 1027190959-1 approved}	5	10	1 (+)	2018.07.19 14:08:54	NA	< LLOQ	NA	< LOD	NA	< LOD	NA	< LOD			NA	< LLOQ			NA	< LOD	NA	< LOD	NA	< LOD			NA	< LLOQ	NA	Valid					NA	Valid	NA	< LLOQ	NA	< LLOQ	NA	< LLOQ	NA	< LOD	NA	< LLOQ	NA	< LOD	NA	< LLOQ	NA	< LLOQ	NA	< LLOQ	NA	< LLOQ	NA	Valid	NA	Valid	NA	< LLOQ	NA	< LLOQ					NA	< LLOQ	NA	< LOD	NA	< LOD	NA	< LLOQ	NA	< LLOQ	NA	< LOD			NA	< LLOQ	NA	< LLOQ	NA	< LOD	NA	< LLOQ	NA	< LOD
1027190959-1	1027188456	Sample	5059_1	20180716_Batch 1	Organism X	unspecified	KIT3-0-1212	1027190959-1	A	Control	{Run 1027190959-1 approved}	20	10	1 (+)	2018.07.19 16:25:14	NA	< LLOQ	NA	< LOD	NA	< LLOQ	NA	< LOD	NA	< LOD	NA	< LLOQ			NA	< LLOQ	NA	< LOD	NA	< LOD			NA	< LLOQ	NA	Valid					NA	< LLOQ	NA	< LLOQ	NA	< LLOQ	NA	< LLOQ	NA	< LOD	NA	< LLOQ	NA	< LOD	NA	< LLOQ	NA	< LLOQ	NA	< LLOQ	NA	< LLOQ	NA	Valid	NA	< LOD	NA	< LLOQ	NA	< LLOQ	NA	< LOD	NA	< LOD	NA	< LLOQ	NA	< LOD	NA	< LOD	NA	< LOD	NA	< LLOQ	NA	< LOD			NA	< LLOQ	NA	Valid	NA	< LOD	NA	< LLOQ	NA	< LOD
1027190959-1	1027188698	Sample	5080_1	20180716_Batch 1	Organism X	unspecified	KIT3-0-1212	1027190959-1	A	Case	{Run 1027190959-1 approved}	32	10	1 (+)	2018.07.19 16:29:21	NA	< LLOQ			NA	< LOD	NA	< LOD	NA	< LOD	NA	< LLOQ			NA	< LOD	NA	< LOD	NA	< LOD			NA	< LLOQ	NA	Valid	NA	< LOD			NA	< LLOQ	NA	< LLOQ	NA	< LOD	NA	< LOD	NA	< LOD	NA	< LOD	NA	< LOD	NA	< LLOQ			NA	< LLOQ	NA	< LLOQ	NA	< LLOQ	NA	< LOD	NA	< LLOQ	NA	< LLOQ	NA	< LOD	NA	< LOD	NA	< LLOQ	NA	< LOD	NA	< LOD	NA	< LLOQ	NA	< LLOQ	NA	< LOD	NA	< LLOQ	NA	< LLOQ	NA	< LLOQ	NA	< LLOQ	NA	< LLOQ	NA	< LOD
1027190959-1	1027188577	Sample	5024_1	20180716_Batch 1	Organism X	unspecified	KIT3-0-1212	1027190959-1	A	Case	{Run 1027190959-1 approved}	92	10	1 (+)	2018.07.19 16:49:50	NA	< LLOQ	NA	< LOD	NA	< LLOQ	NA	< LOD	NA	< LOD	NA	< LLOQ	NA	< LOD	NA	< LLOQ	NA	< LOD	NA	< LOD	NA	< LOD	NA	< LLOQ	NA	< LOD	NA	< LOD			NA	< LLOQ	NA	< LLOQ	NA	< LOD	NA	< LOD	NA	< LOD	NA	< LLOQ	NA	< LLOQ	NA	< LLOQ			NA	< LLOQ	NA	< LLOQ	NA	< LLOQ	NA	< LLOQ	NA	< LLOQ	NA	< LLOQ	NA	< LOD	NA	< LOD	NA	< LLOQ	NA	< LLOQ	NA	< LOD	NA	< LLOQ	NA	< LLOQ	NA	< LOD	NA	< LOD	NA	< LLOQ	NA	< LLOQ	NA	< LLOQ	NA	< LLOQ	NA	< LOD
1027190959-1	1027188815	Sample	5069_1	20180716_Batch 1	Organism X	unspecified	KIT3-0-1212	1027190959-1	A	Case	{Run 1027190959-1 approved}	12	10	1 (+)	2018.07.19 18:39:20	NA	< LLOQ	NA	< LOD	NA	< LLOQ	NA	< LOD	NA	< LOD	NA	< LLOQ			NA	< LOD	NA	< LOD	NA	< LOD	NA	< LOD	NA	< LLOQ	NA	< LLOQ	NA	< LOD	NA	< LOD	NA	< LLOQ	NA	< LLOQ	NA	< LOD	NA	< LOD	NA	< LOD	NA	< LLOQ	NA	< LOD	NA	< LLOQ	NA	< LOD	NA	< LLOQ	NA	< LOD	NA	< LLOQ	NA	< LOD	NA	< LLOQ	NA	< LLOQ	NA	< LOD	NA	< LOD	NA	< LLOQ	NA	< LOD	NA	< LOD	NA	< LOD	NA	< LLOQ	NA	< LOD	NA	< LOD	NA	< LLOQ	NA	< LLOQ	NA	< LOD	NA	< LLOQ	NA	< LOD
1027190959-1	1027188539	Sample	5031_1	20180716_Batch 1	Organism X	unspecified	KIT3-0-1212	1027190959-1	B	Case	{Run 1027190959-1 approved}	55	10	1 (+)	2018.07.19 15:50:01	NA	< LLOQ			NA	< LOD	NA	< LOD	NA	< LOD	NA	< LLOQ	NA	< LLOQ	NA	< LOD	NA	< LOD	NA	< LOD	NA	< LOD	NA	Valid	NA	< LLOQ	NA	< LOD			NA	Valid	NA	< LLOQ	NA	< LLOQ	NA	< LOD	NA	< LOD	NA	Valid	NA	< LOD	NA	Valid	NA	< LOD	NA	< LLOQ	NA	< LLOQ	NA	Valid	NA	< LOD	NA	< LLOQ	NA	< LLOQ	NA	< LOD	NA	< LOD	NA	< LLOQ	NA	< LOD	NA	< LOD	NA	< LOD	NA	< LLOQ	NA	< LOD	NA	< LOD	NA	< LLOQ	NA	Valid	NA	< LOD	NA	< LLOQ	NA	< LOD
1027190959-1	1027188418	Sample	5045_1	20180716_Batch 1	Organism X	unspecified	KIT3-0-1212	1027190959-1	A	Case	{Run 1027190959-1 approved}	77	10	1 (+)	2018.07.19 14:33:30	NA	< LLOQ			NA	< LOD	NA	< LLOQ	NA	< LOD	NA	< LLOQ			NA	< LOD	NA	< LOD	NA	< LOD	NA	< LOD	NA	< LLOQ	NA	< LLOQ	NA	< LOD			NA	< LLOQ	NA	< LLOQ	NA	< LOD	NA	< LOD	NA	< LOD	NA	< LLOQ	NA	< LOD	NA	< LLOQ	NA	< LLOQ	NA	< LLOQ	NA	< LLOQ	NA	< LLOQ	NA	< LOD	NA	< LLOQ	NA	< LLOQ	NA	< LOD	NA	< LOD	NA	< LLOQ	NA	< LOD	NA	< LOD	NA	< LOD	NA	< LLOQ	NA	< LOD	NA	< LOD	NA	< LLOQ	NA	< LLOQ	NA	< LOD	NA	< LLOQ	NA	< LOD
1027190959-1	1027188286	Sample	5014_1	20180716_Batch 1	Organism X	unspecified	KIT3-0-1212	1027190959-1	A	Control	{Run 1027190959-1 approved}	39	10	1 (+)	2018.07.19 13:15:42	NA	< LLOQ	NA	< LOD	NA	< LLOQ	NA	< LOD	NA	< LOD	NA	< LLOQ			NA	< LOD	NA	< LOD	NA	< LOD			NA	< LLOQ	NA	Valid	NA	< LLOQ			NA	< LLOQ	NA	< LLOQ	NA	< LLOQ	NA	< LLOQ	NA	< LOD	NA	< LLOQ	NA	< LOD	NA	< LLOQ			NA	< LLOQ	NA	< LLOQ	NA	< LLOQ	NA	< LOD	NA	< LLOQ	NA	< LLOQ	NA	< LOD	NA	< LOD	NA	< LLOQ	NA	< LOD	NA	< LOD	NA	< LOD	NA	< LLOQ	NA	< LOD	NA	< LOD	NA	< LLOQ	NA	< LLOQ	NA	< LOD	NA	< LLOQ	NA	< LOD
1027190959-1	1027188321	Sample	5103_2	20180716_Batch 1	Organism X	unspecified	KIT3-0-1212	1027190959-1	B	Case	{Run 1027190959-1 approved}	17	10	1 (+)	2018.07.19 14:13:00	NA	< LLOQ			NA	< LOD	NA	< LOD			NA	< LLOQ			NA	< LOD	NA	< LOD	NA	< LOD			NA	< LLOQ	NA	Valid	NA	< LLOQ			NA	Valid	NA	< LLOQ	NA	< LLOQ	NA	< LLOQ	NA	< LOD	NA	< LLOQ	NA	< LOD	NA	< LLOQ			NA	< LLOQ	NA	< LLOQ	NA	< LLOQ	NA	< LLOQ	NA	< LLOQ	NA	< LLOQ	NA	< LLOQ			NA	< LLOQ	NA	< LOD	NA	< LOD	NA	< LOD	NA	< LLOQ	NA	< LOD			NA	< LLOQ	NA	< LLOQ	NA	< LOD	NA	< LLOQ	NA	< LOD
1027190959-1	1027188441	Sample	5059_2	20180716_Batch 1	Organism X	unspecified	KIT3-0-1212	1027190959-1	A	Control	{Run 1027190959-1 approved}	8	10	1 (+)	2018.07.19 16:21:09	NA	< LLOQ	NA	< LOD	NA	< LLOQ	NA	< LLOQ	NA	< LOD	NA	< LLOQ	NA	< LLOQ	NA	< LLOQ	NA	< LOD	NA	< LOD	NA	< LOD	NA	< LLOQ	NA	Valid	NA	< LOD			NA	< LLOQ	NA	< LLOQ	NA	< LLOQ	NA	< LLOQ	NA	< LOD	NA	< LLOQ	NA	< LOD	NA	< LLOQ	NA	< LLOQ	NA	< LLOQ	NA	< LLOQ	NA	Valid	NA	< LLOQ	NA	< LLOQ	NA	< LLOQ	NA	< LOD	NA	< LOD	NA	< LLOQ	NA	< LOD	NA	< LOD	NA	< LOD	NA	< LLOQ	NA	< LOD			NA	< LLOQ	NA	Valid	NA	< LOD	NA	< LLOQ	NA	< LOD
1027190959-1	1020248099	QC Level 2	p400 HR_QC2	20180716_Batch 1	Organism X	unspecified	KIT3-0-1212	1027190959-1			{Run 1027190959-1 approved}	29	10	1 (+)	2018.07.19 14:17:08	NA	< LOD	NA	Valid	NA	Valid	NA	< LOD	NA	< LOD	NA	Valid	NA	< LOD	NA	< LOD	NA	< LOD	NA	< LOD	NA	< LOD	NA	Valid	NA	Valid	NA	< LOD			NA	Valid	NA	Valid	NA	Valid	NA	< LOD	NA	Valid	NA	Valid	NA	< LOD	NA	Valid	NA	Valid	NA	Valid	NA	< LOD	NA	Valid					NA	Valid	NA	< LOD	NA	Valid	NA	Valid	NA	< LOD	NA	< LOD	NA	< LOD	NA	< LOD	NA	< LOD			NA	Valid	NA	Valid			NA	Valid	NA	< LOD
1027190959-1	1020248099	QC Level 2	p400 HR_QC2	20180716_Batch 1	Organism X	unspecified	KIT3-0-1212	1027190959-1			{Run 1027190959-1 approved}	46	10	1 (+)	2018.07.19 17:38:55	NA	Valid	NA	Valid	NA	Valid	NA	< LOD	NA	< LOD	NA	Valid			NA	< LOD	NA	< LOD	NA	< LOD	NA	< LOD	NA	Valid	NA	Valid	NA	< LOD			NA	Valid	NA	Valid	NA	Valid	NA	< LOD	NA	Valid	NA	Valid	NA	< LOD	NA	Valid	NA	Valid	NA	Valid	NA	< LOD	NA	Valid	NA	< LOD	NA	< LOD	NA	Valid	NA	< LOD	NA	Valid	NA	Valid	NA	< LOD	NA	< LOD	NA	< LOD	NA	< LOD	NA	< LOD			NA	Valid	NA	Valid	NA	< LOD	NA	Valid	NA	< LOD
1027190959-1	1020248099	QC Level 2	p400 HR_QC2	20180716_Batch 1	Organism X	unspecified	KIT3-0-1212	1027190959-1			{Run 1027190959-1 approved}	50	10	1 (+)	2018.07.19 12:47:03	NA	Valid	NA	Valid	NA	Valid	NA	< LOD	NA	< LOD	NA	Valid			NA	< LOD	NA	< LOD	NA	< LOD	NA	< LOD	NA	Valid	NA	Valid	NA	< LOD			NA	Valid	NA	Valid	NA	Valid	NA	< LOD	NA	Valid	NA	Valid	NA	< LOD	NA	Valid	NA	Valid	NA	Valid	NA	< LOD	NA	Valid	NA	< LOD			NA	Valid	NA	< LOD	NA	< LOD	NA	Valid	NA	< LOD	NA	< LOD	NA	< LOD	NA	< LOD	NA	< LOD	NA	< LOD	NA	Valid	NA	Valid	NA	< LOD	NA	Valid	NA	Valid
1027190959-1	1020248099	QC Level 2	p400 HR_QC2	20180716_Batch 1	Organism X	unspecified	KIT3-0-1212	1027190959-1			{Run 1027190959-1 approved}	84	10	1 (+)	2018.07.19 19:02:04	NA	Valid	NA	< LOD	NA	Valid	NA	< LOD	NA	< LOD	NA	Valid			NA	< LOD	NA	< LOD	NA	< LOD	NA	< LOD	NA	STD/QC < Limit	NA	Valid	NA	< LOD	NA	< LOD	NA	STD/QC < Limit	NA	Valid	NA	< LOD	NA	< LOD	NA	< LOD	NA	STD/QC < Limit	NA	< LOD	NA	Valid			NA	STD/QC < Limit	NA	< LOD	NA	Valid	NA	< LOD			NA	Valid	NA	< LOD	NA	< LOD	NA	STD/QC < Limit	NA	< LOD	NA	< LOD	NA	< LOD	NA	< LOD	NA	< LOD	NA	< LOD	NA	STD/QC < Limit	NA	Valid	NA	< LOD	NA	Valid	NA	< LOD
1027190959-1	1020248099	QC Level 2	p400 HR_QC2	20180716_Batch 1	Organism X	unspecified	KIT3-0-1212	1027190959-1			{Run 1027190959-1 approved}	91	10	1 (+)	2018.07.19 16:17:04	NA	Valid	NA	< LOD	NA	Valid	NA	< LOD			NA	Valid	NA	< LOD	NA	< LOD	NA	< LOD	NA	< LOD	NA	< LOD	NA	Valid	NA	Valid	NA	< LOD			NA	Valid	NA	Valid	NA	Valid	NA	< LOD	NA	Valid	NA	Valid	NA	< LOD	NA	Valid	NA	Valid	NA	Valid	NA	< LOD	NA	Valid	NA	< LOD			NA	Valid	NA	< LOD	NA	< LOD	NA	Valid	NA	< LOD	NA	< LOD	NA	< LOD	NA	< LOD	NA	< LOD			NA	Valid	NA	Valid	NA	< LOD	NA	Valid	NA	< LOD
1027190959-1	1020248099	QC Level 2	p400 HR_QC2	20180716_Batch 1	Organism X	unspecified	KIT3-0-1212	1027190959-1			{Run 1027190959-1 approved}	96	10	1 (+)	2018.07.19 19:20:37	NA	Valid	NA	Valid	NA	Valid	NA	< LOD	NA	< LOD	NA	Valid	NA	< LOD	NA	< LOD	NA	< LOD	NA	< LOD			NA	Valid	NA	Valid	NA	< LOD			NA	Valid	NA	Valid	NA	< LOD	NA	< LOD	NA	Valid	NA	Valid	NA	< LOD	NA	Valid	NA	Valid	NA	Valid	NA	< LOD	NA	Valid			NA	Valid	NA	Valid	NA	< LOD	NA	Valid	NA	Valid	NA	< LOD	NA	< LOD	NA	< LOD	NA	< LOD	NA	< LOD	NA	< LOD	NA	Valid	NA	Valid	NA	< LOD	NA	Valid	NA	< LOD
1027190959-1	1027188683	Sample	5080_2	20180716_Batch 1	Organism X	unspecified	KIT3-0-1212	1027190959-1	A	Case	{Run 1027190959-1 approved}	44	10	1 (+)	2018.07.19 16:33:26	NA	< LOD			NA	< LOD	NA	< LLOQ	NA	< LOD	NA	< LLOQ			NA	< LOD	NA	< LOD	NA	< LOD	NA	< LOD	NA	< LLOQ	NA	Valid	NA	< LOD			NA	< LLOQ	NA	< LLOQ	NA	< LLOQ	NA	< LLOQ	NA	< LOD	NA	< LLOQ	NA	< LOD	NA	< LLOQ			NA	< LLOQ	NA	< LLOQ	NA	< LLOQ	NA	< LLOQ	NA	< LLOQ	NA	< LLOQ	NA	< LOD	NA	< LOD	NA	< LLOQ	NA	< LOD	NA	< LOD	NA	< LOD	NA	< LLOQ	NA	< LOD	NA	< LLOQ	NA	< LLOQ	NA	< LLOQ	NA	< LOD	NA	< LLOQ	NA	< LOD
1027190959-1	1027188562	Sample	5024_2	20180716_Batch 1	Organism X	unspecified	KIT3-0-1212	1027190959-1	A	Case	{Run 1027190959-1 approved}	80	10	1 (+)	2018.07.19 16:45:43	NA	< LLOQ	NA	< LOD	NA	< LOD	NA	< LOD	NA	< LOD	NA	< LLOQ			NA	< LOD	NA	< LOD	NA	< LOD	NA	< LOD	NA	< LLOQ	NA	< LOD	NA	< LOD			NA	< LLOQ	NA	< LLOQ	NA	< LOD	NA	< LOD	NA	< LOD	NA	< LLOQ	NA	< LOD	NA	< LLOQ			NA	< LLOQ	NA	< LLOQ	NA	< LLOQ	NA	< LLOQ	NA	< LLOQ	NA	< LLOQ	NA	< LOD	NA	< LOD	NA	< LLOQ	NA	< LLOQ	NA	< LOD	NA	< LLOQ	NA	< LLOQ	NA	< LOD	NA	< LOD	NA	< LLOQ	NA	< LLOQ	NA	< LLOQ	NA	< LLOQ	NA	< LOD
1027190959-1	1027188960	Sample	Pool batch1_03	20180716_Batch 1	Organism X	unspecified	KIT3-0-1212	1027190959-1	Pool	Pool	{Run 1027190959-1 approved}	42	10	1 (+)	2018.07.19 15:13:12	NA	< LLOQ	NA	< LOD	NA	< LLOQ	NA	< LOD	NA	< LOD	NA	< LLOQ	NA	< LOD	NA	< LOD	NA	< LOD	NA	< LOD			NA	< LLOQ	NA	Valid	NA	< LOD			NA	< LLOQ	NA	< LLOQ	NA	< LLOQ	NA	< LLOQ	NA	< LOD	NA	< LLOQ	NA	< LOD	NA	< LLOQ	NA	< LLOQ	NA	< LLOQ	NA	< LLOQ	NA	< LLOQ	NA	< LOD	NA	< LLOQ	NA	< LLOQ	NA	< LOD	NA	< LOD	NA	< LLOQ	NA	< LOD	NA	< LOD	NA	< LOD	NA	< LLOQ	NA	< LOD	NA	< LLOQ	NA	< LLOQ	NA	< LLOQ	NA	< LOD	NA	< LLOQ	NA	< LOD
1027190959-1	1027188369	Sample	5082_2	20180716_Batch 1	Organism X	unspecified	KIT3-0-1212	1027190959-1	A	Case	{Run 1027190959-1 approved}	76	10	1 (+)	2018.07.19 14:00:44	NA	< LOD			NA	< LOD	NA	< LLOQ	NA	< LOD	NA	< LLOQ	NA	< LOD	NA	< LOD	NA	< LOD	NA	< LOD			NA	Valid	NA	Valid	NA	< LOD			NA	Valid	NA	< LLOQ	NA	< LLOQ	NA	< LLOQ	NA	< LOD	NA	< LLOQ	NA	< LOD	NA	< LLOQ	NA	< LLOQ	NA	< LLOQ	NA	< LLOQ	NA	Valid	NA	< LOD	NA	< LLOQ	NA	< LLOQ	NA	< LOD	NA	< LOD	NA	< LLOQ	NA	< LOD	NA	< LOD	NA	< LOD	NA	< LLOQ	NA	< LOD	NA	< LOD	NA	< LLOQ	NA	Valid	NA	< LOD	NA	< LLOQ	NA	< LOD
1027190959-1	1027188248	Sample	5104_1	20180716_Batch 1	Organism X	unspecified	KIT3-0-1212	1027190959-1	A	Control	{Run 1027190959-1 approved}	87	10	1 (+)	2018.07.19 13:32:05	NA	< LLOQ	NA	< LLOQ	NA	< LLOQ	NA	< LLOQ	NA	< LOD	NA	< LLOQ	NA	< LOD	NA	< LLOQ	NA	< LOD	NA	< LOD	NA	< LOD	NA	Valid	NA	Valid	NA	< LLOQ			NA	Valid	NA	< LLOQ	NA	< LLOQ	NA	< LLOQ	NA	< LOD	NA	< LLOQ	NA	< LOD	NA	Valid	NA	< LLOQ	NA	< LLOQ	NA	< LLOQ	NA	Valid	NA	< LLOQ	NA	< LLOQ	NA	< LLOQ	NA	< LOD	NA	< LOD	NA	< LLOQ	NA	< LOD	NA	< LOD	NA	< LLOQ	NA	< LLOQ	NA	< LOD	NA	< LOD	NA	< LLOQ	NA	< LLOQ	NA	< LLOQ	NA	< LLOQ	NA	< LOD
1027190959-1	1027188645	Sample	5020_2	20180716_Batch 1	Organism X	unspecified	KIT3-0-1212	1027190959-1	A	Case	{Run 1027190959-1 approved}	16	10	1 (+)	2018.07.19 13:40:15	NA	< LOD			NA	< LLOQ	NA	< LOD			NA	< LLOQ	NA	< LOD	NA	< LOD	NA	< LOD	NA	< LOD			NA	< LLOQ	NA	< LOD	NA	< LOD			NA	< LLOQ	NA	< LLOQ	NA	< LOD	NA	< LOD	NA	< LOD	NA	< LLOQ	NA	< LOD	NA	< LLOQ	NA	< LOD	NA	< LLOQ	NA	< LLOQ	NA	< LLOQ	NA	< LOD	NA	< LLOQ	NA	< LLOQ	NA	< LOD			NA	< LLOQ	NA	< LOD	NA	< LLOQ	NA	< LOD	NA	< LOD	NA	< LOD			NA	< LLOQ	NA	< LLOQ	NA	< LOD	NA	< LLOQ	NA	< LOD
1027190959-1	1027188766	Sample	5017_2	20180716_Batch 1	Organism X	unspecified	KIT3-0-1212	1027190959-1	B	Control	{Run 1027190959-1 approved}	53	10	1 (+)	2018.07.19 14:25:18	NA	< LLOQ			NA	< LLOQ	NA	< LOD	NA	< LOD	NA	< LLOQ	NA	< LOD	NA	< LOD	NA	< LOD	NA	< LOD			NA	< LLOQ	NA	< LOD	NA	< LOD			NA	< LLOQ	NA	< LLOQ	NA	< LOD	NA	< LOD	NA	< LOD	NA	< LLOQ	NA	< LOD	NA	< LLOQ	NA	< LLOQ	NA	< LLOQ	NA	< LOD	NA	< LLOQ	NA	< LOD	NA	< LLOQ	NA	< LLOQ	NA	< LOD	NA	< LOD	NA	< LLOQ	NA	< LOD	NA	< LOD	NA	< LOD	NA	< LLOQ	NA	< LOD	NA	< LLOQ	NA	< LLOQ	NA	Valid	NA	< LLOQ	NA	< LLOQ	NA	< LOD
1027190959-1	1027188887	Sample	5081_2	20180716_Batch 1	Organism X	unspecified	KIT3-0-1212	1027190959-1	A	Case	{Run 1027190959-1 approved}	59	10	1 (+)	2018.07.19 18:24:09	NA	< LLOQ	NA	< LOD	NA	< LLOQ	NA	< LOD	NA	< LOD	NA	< LLOQ	NA	< LOD	NA	< LOD	NA	< LOD	NA	< LOD	NA	< LOD	NA	< LLOQ	NA	< LLOQ	NA	< LOD			NA	< LLOQ	NA	< LLOQ	NA	< LOD	NA	< LOD	NA	< LOD	NA	< LLOQ	NA	< LOD	NA	< LLOQ	NA	< LLOQ	NA	< LLOQ	NA	< LOD	NA	< LLOQ	NA	< LLOQ	NA	< LLOQ	NA	< LLOQ	NA	< LOD	NA	< LOD	NA	< LLOQ	NA	< LOD	NA	< LOD	NA	< LOD	NA	< LLOQ	NA	< LOD	NA	< LOD	NA	< LLOQ	NA	< LLOQ	NA	< LOD	NA	< LLOQ	NA	< LOD
1027190959-1	1027188403	Sample	5045_2	20180716_Batch 1	Organism X	unspecified	KIT3-0-1212	1027190959-1	A	Case	{Run 1027190959-1 approved}	65	10	1 (+)	2018.07.19 14:29:23	NA	< LLOQ	NA	< LOD	NA	< LLOQ	NA	< LLOQ	NA	< LOD	NA	< LLOQ			NA	< LOD	NA	< LOD	NA	< LOD			NA	< LLOQ	NA	< LLOQ	NA	< LOD			NA	< LLOQ	NA	< LLOQ	NA	< LOD	NA	< LOD	NA	< LOD	NA	< LLOQ	NA	< LOD	NA	< LLOQ			NA	< LLOQ	NA	< LLOQ	NA	< LLOQ	NA	< LOD	NA	< LLOQ	NA	< LLOQ	NA	< LOD	NA	< LOD	NA	< LLOQ	NA	< LOD	NA	< LOD	NA	< LOD	NA	< LLOQ	NA	< LOD	NA	< LOD	NA	< LLOQ	NA	< LLOQ	NA	< LOD	NA	< LLOQ	NA	< LOD
1027190959-1	1027188524	Sample	5031_2	20180716_Batch 1	Organism X	unspecified	KIT3-0-1212	1027190959-1	B	Case	{Run 1027190959-1 approved}	67	10	1 (+)	2018.07.19 16:08:52	NA	< LLOQ	NA	< LOD	NA	< LLOQ	NA	< LOD	NA	< LOD	NA	< LLOQ	NA	< LLOQ	NA	< LOD	NA	< LOD	NA	< LOD	NA	< LOD	NA	Valid	NA	< LLOQ	NA	< LOD			NA	Valid	NA	< LLOQ	NA	< LLOQ	NA	< LOD	NA	< LOD	NA	Valid	NA	< LOD	NA	Valid	NA	< LLOQ	NA	< LLOQ	NA	< LLOQ	NA	Valid	NA	< LOD	NA	< LLOQ	NA	< LLOQ	NA	< LOD	NA	< LOD	NA	< LLOQ	NA	< LOD	NA	< LOD	NA	< LLOQ	NA	< LLOQ	NA	< LOD	NA	< LOD	NA	< LLOQ	NA	Valid	NA	< LOD	NA	< LLOQ	NA	< LOD
1027190959-1	11000002	Zero Sample	PBS	20180716_Batch 1		water based zero samples	KIT3-0-1212	1027190959-1			{Run 1027190959-1 approved}	13	10	1 (+)	2018.07.19 12:30:41	NA	< LOD	NA	< LOD	NA	< LOD	NA	< LOD	NA	< LOD	NA	< LOD			NA	< LOD	NA	< LOD	NA	< LOD	NA	< LOD	NA	< LOD	NA	< LOD	NA	< LOD	NA	< LOD	NA	< LOD	NA	< LOD	NA	< LOD	NA	< LOD	NA	< LOD	NA	< LOD	NA	< LOD	NA	< LOD	NA	< LOD	NA	< LOD	NA	< LOD	NA	< LOD	NA	< LOD	NA	< LOD	NA	< LOD	NA	< LOD	NA	< LOD	NA	< LOD	NA	< LOD	NA	< LOD	NA	< LOD	NA	< LOD	NA	< LOD	NA	< LOD	NA	< LOD			NA	< LOD	NA	< LOD	NA	< LOD
1027190959-1	11000002	Zero Sample	PBS	20180716_Batch 1		water based zero samples	KIT3-0-1212	1027190959-1			{Run 1027190959-1 approved}	25	10	1 (+)	2018.07.19 12:34:48	NA	< LOD	NA	< LOD	NA	< LOD	NA	< LOD	NA	< LOD	NA	< LOD			NA	< LOD	NA	< LOD	NA	< LOD	NA	< LOD	NA	< LOD	NA	< LOD	NA	< LOD	NA	< LOD	NA	< LOD	NA	< LOD	NA	< LOD	NA	< LOD	NA	< LOD	NA	< LOD	NA	< LOD	NA	< LOD	NA	< LOD	NA	< LOD	NA	< LOD	NA	< LOD	NA	< LOD	NA	< LOD	NA	< LOD	NA	< LOD	NA	< LOD	NA	< LOD	NA	< LOD	NA	< LOD	NA	< LOD	NA	< LOD	NA	< LOD	NA	< LOD					NA	< LOD	NA	< LOD	NA	< LOD
1027190959-1	11000002	Zero Sample	PBS	20180716_Batch 1		water based zero samples	KIT3-0-1212	1027190959-1			{Run 1027190959-1 approved}	37	10	1 (+)	2018.07.19 12:38:53	NA	< LOD	NA	< LOD	NA	< LOD	NA	< LOD	NA	< LOD	NA	< LOD	NA	< LOD	NA	< LOD	NA	< LOD	NA	< LOD	NA	< LOD			NA	< LOD	NA	< LOD			NA	< LOD	NA	< LOD	NA	< LOD	NA	< LOD	NA	< LOD	NA	< LOD	NA	< LOD	NA	< LOD	NA	< LOD	NA	< LOD	NA	< LOD	NA	< LOD	NA	< LOD	NA	< LOD	NA	< LOD	NA	< LOD	NA	< LOD	NA	< LOD	NA	< LOD	NA	< LOD	NA	< LOD	NA	< LOD	NA	< LOD	NA	< LOD					NA	< LOD	NA	< LOD	NA	< LOD
1027190959-1	1027188801	Sample	5069_2	20180716_Batch 1	Organism X	unspecified	KIT3-0-1212	1027190959-1	A	Case	{Run 1027190959-1 approved}	95	10	1 (+)	2018.07.19 18:35:32	NA	< LLOQ	NA	< LOD	NA	< LLOQ	NA	< LOD	NA	< LOD	NA	< LLOQ	NA	< LOD	NA	< LOD	NA	< LOD	NA	< LOD	NA	< LOD	NA	< LLOQ	NA	< LOD	NA	< LOD	NA	< LOD	NA	< LLOQ	NA	< LLOQ	NA	< LOD	NA	< LOD	NA	< LOD	NA	< LLOQ	NA	< LOD	NA	< LLOQ			NA	< LLOQ	NA	< LOD	NA	< LLOQ	NA	< LOD	NA	< LOD	NA	< LLOQ	NA	< LOD	NA	< LOD	NA	< LLOQ	NA	< LOD	NA	< LLOQ	NA	< LOD	NA	< LLOQ	NA	< LOD	NA	< LOD	NA	< LLOQ	NA	< LLOQ	NA	< LOD	NA	< LLOQ	NA	< LOD
1027190959-1	1027188849	Sample	5027_2	20180716_Batch 1	Organism X	unspecified	KIT3-0-1212	1027190959-1	A	Case	{Run 1027190959-1 approved}	48	10	1 (+)	2018.07.19 18:50:41	NA	< LOD	NA	< LOD	NA	< LLOQ	NA	< LOD	NA	< LOD	NA	< LLOQ	NA	< LOD	NA	< LOD	NA	< LOD	NA	< LOD	NA	< LOD	NA	< LOD	NA	< LOD	NA	< LOD	NA	< LOD	NA	< LLOQ	NA	< LOD	NA	< LOD	NA	< LOD	NA	< LOD	NA	< LOD	NA	< LOD	NA	< LLOQ	NA	< LOD	NA	< LLOQ	NA	< LOD	NA	< LLOQ	NA	< LOD	NA	< LOD	NA	< LOD	NA	< LOD	NA	< LOD	NA	< LLOQ	NA	< LOD	NA	< LOD	NA	< LOD	NA	< LLOQ	NA	< LOD	NA	< LOD	NA	< LLOQ			NA	< LOD	NA	< LLOQ	NA	< LOD
1027190959-1	1027188607	Sample	5029_2	20180716_Batch 1	Organism X	unspecified	KIT3-0-1212	1027190959-1	B	Case	{Run 1027190959-1 approved}	90	10	1 (+)	2018.07.19 15:29:34	NA	< LLOQ	NA	< LLOQ	NA	< LLOQ	NA	< LOD			NA	< LLOQ			NA	< LOD	NA	< LOD	NA	< LOD	NA	< LOD	NA	< LLOQ	NA	< LOD	NA	< LOD			NA	< LLOQ	NA	< LLOQ	NA	< LOD	NA	< LOD	NA	< LOD	NA	< LLOQ	NA	< LOD	NA	< LLOQ	NA	< LLOQ	NA	< LLOQ	NA	< LOD	NA	< LLOQ	NA	< LOD	NA	< LLOQ	NA	< LLOQ	NA	< LOD	NA	< LOD	NA	< LLOQ	NA	< LOD	NA	< LOD	NA	< LOD	NA	< LLOQ	NA	< LOD			NA	< LLOQ	NA	< LLOQ	NA	< LOD	NA	< LLOQ	NA	< LOD
1027190959-1	1027188291	Sample	5018_2	20180716_Batch 1	Organism X	unspecified	KIT3-0-1212	1027190959-1	B	Case	{Run 1027190959-1 approved}	75	10	1 (+)	2018.07.19 13:27:58	NA	< LLOQ			NA	< LLOQ	NA	< LOD	NA	< LOD	NA	< LLOQ			NA	< LOD	NA	< LOD	NA	< LOD	NA	< LOD	NA	< LLOQ	NA	< LLOQ	NA	< LOD			NA	Valid	NA	< LLOQ	NA	< LOD	NA	< LOD	NA	< LOD	NA	< LLOQ	NA	< LOD	NA	< LLOQ	NA	< LLOQ	NA	< LLOQ	NA	< LLOQ	NA	< LLOQ	NA	< LOD	NA	< LLOQ	NA	< LLOQ	NA	< LOD	NA	< LOD	NA	< LLOQ	NA	< LOD	NA	< LOD	NA	< LOD	NA	< LLOQ	NA	< LOD	NA	< LOD	NA	< LLOQ	NA	Valid	NA	< LLOQ	NA	< LLOQ	NA	< LOD
#MetIDQ-7.11.5-DB108-Nitrogen-2834 Internal Std. Retention Time [min] Target Normalization [Median QC Level 2] All Plate(s)
1027190959-1	1027188790	Sample	5078_1	20180716_Batch 1	Organism X	unspecified	KIT3-0-1212	1027190959-1	A	Control	{Run 1027190959-1 approved}	70	10	1 (+)	2018.07.19 17:47:07	NA	< LLOQ	NA	< LOD	NA	< LOD	NA	< LOD	NA	< LOD	NA	< LLOQ			NA	< LOD	NA	< LOD	NA	< LOD	NA	< LOD	NA	< LLOQ	NA	< LLOQ	NA	< LOD			NA	< LLOQ	NA	< LLOQ	NA	< LOD	NA	< LOD	NA	< LOD	NA	< LLOQ	NA	< LOD	NA	< LLOQ	NA	< LLOQ	NA	< LLOQ	NA	< LLOQ	NA	< LLOQ	NA	< LOD	NA	< LOD	NA	< LLOQ	NA	< LOD	NA	< LOD	NA	< LLOQ	NA	< LOD	NA	< LOD	NA	< LOD	NA	< LOD	NA	< LOD			NA	< LLOQ	NA	< LLOQ	NA	< LOD	NA	< LLOQ	NA	< LOD
1027190959-1	1027188596	Sample	5099_1	20180716_Batch 1	Organism X	unspecified	KIT3-0-1212	1027190959-1	A	Case	{Run 1027190959-1 approved}	21	10	1 (+)	2018.07.19 16:58:00	NA	< LLOQ	NA	< LLOQ	NA	< LOD	NA	< LOD			NA	< LLOQ			NA	< LOD	NA	< LOD	NA	< LOD	NA	< LOD	NA	< LLOQ	NA	< LOD	NA	< LOD			NA	< LLOQ	NA	< LLOQ	NA	< LOD	NA	< LOD	NA	< LOD	NA	< LLOQ	NA	< LOD	NA	< LLOQ	NA	< LLOQ	NA	< LLOQ	NA	< LLOQ	NA	< LLOQ	NA	< LLOQ	NA	< LOD	NA	< LLOQ	NA	< LOD	NA	< LOD	NA	< LLOQ	NA	< LOD	NA	< LOD	NA	< LOD	NA	< LLOQ	NA	< LOD	NA	< LOD	NA	< LLOQ	NA	< LLOQ	NA	< LOD	NA	< LLOQ	NA	< LOD
1027190959-1	1027188354	Sample	5022_1	20180716_Batch 1	Organism X	unspecified	KIT3-0-1212	1027190959-1	B	Case	{Run 1027190959-1 approved}	40	10	1 (+)	2018.07.19 13:48:27	NA	< LLOQ	NA	< LOD	NA	< LLOQ	NA	< LOD			NA	< LLOQ	NA	< LLOQ	NA	< LLOQ	NA	< LOD	NA	< LOD	NA	< LOD	NA	Valid	NA	Valid	NA	< LLOQ			NA	Valid	NA	< LLOQ	NA	< LLOQ	NA	< LLOQ	NA	< LOD	NA	< LLOQ	NA	< LOD	NA	< LLOQ	NA	< LLOQ	NA	< LLOQ	NA	< LLOQ	NA	Valid	NA	< LOD	NA	< LLOQ	NA	< LLOQ	NA	< LOD	NA	< LOD	NA	< LLOQ	NA	< LOD	NA	< LOD	NA	< LLOQ	NA	< LLOQ	NA	< LOD	NA	< LOD	NA	< LLOQ	NA	< LLOQ	NA	< LOD	NA	< LLOQ	NA	< LOD
1027190959-1	1027188475	Sample	5052_1	20180716_Batch 1	Organism X	unspecified	KIT3-0-1212	1027190959-1	A	Control	{Run 1027190959-1 approved}	45	10	1 (+)	2018.07.19 17:06:12	NA	< LLOQ	NA	< LOD	NA	< LLOQ	NA	< LOD			NA	< LLOQ	NA	< LOD	NA	< LOD	NA	< LOD	NA	< LOD	NA	< LOD	NA	< LLOQ	NA	< LLOQ	NA	< LOD			NA	< LLOQ	NA	< LOD	NA	< LOD	NA	< LOD	NA	< LOD	NA	< LOD	NA	< LOD	NA	< LLOQ	NA	< LOD	NA	< LLOQ	NA	< LOD	NA	< LLOQ	NA	< LLOQ	NA	< LOD	NA	< LLOQ	NA	< LOD	NA	< LOD	NA	< LLOQ	NA	< LOD	NA	< LOD	NA	< LOD	NA	< LOD	NA	< LOD			NA	< LLOQ	NA	< LLOQ	NA	< LOD	NA	< LLOQ	NA	< LOD
1027190959-1	1027188233	Sample	5114_1	20180716_Batch 1	Organism X	unspecified	KIT3-0-1212	1027190959-1	A	Case	{Run 1027190959-1 approved}	86	10	1 (+)	2018.07.19 12:59:19	NA	< LOD	NA	< LOD	NA	< LLOQ	NA	< LOD	NA	< LOD	NA	< LLOQ	NA	< LOD	NA	< LOD	NA	< LOD	NA	< LOD	NA	< LOD	NA	< LLOQ	NA	< LLOQ	NA	< LOD			NA	< LLOQ	NA	< LLOQ	NA	< LOD	NA	< LLOQ	NA	< LOD	NA	< LLOQ	NA	< LOD	NA	< LLOQ	NA	< LOD	NA	< LLOQ	NA	< LLOQ	NA	< LLOQ	NA	< LOD	NA	< LLOQ	NA	< LLOQ	NA	< LOD	NA	< LOD	NA	< LLOQ	NA	< LOD	NA	< LOD	NA	< LOD	NA	< LLOQ	NA	< LOD	NA	< LOD	NA	< LLOQ	NA	< LLOQ	NA	< LOD	NA	< LLOQ	NA	< LOD
1027190959-1	1027189005	Sample	Pool batch1_07	20180716_Batch 1	Organism X	unspecified	KIT3-0-1212	1027190959-1	Pool	Pool	{Run 1027190959-1 approved}	24	10	1 (+)	2018.07.19 18:43:06	NA	< LLOQ	NA	< LOD	NA	< LLOQ	NA	< LOD	NA	< LOD	NA	< LLOQ	NA	< LOD	NA	< LOD	NA	< LOD	NA	< LOD	NA	< LOD	NA	< LLOQ	NA	< LLOQ	NA	< LOD	NA	< LOD	NA	< LLOQ	NA	< LLOQ	NA	< LOD	NA	< LOD	NA	< LOD	NA	< LLOQ	NA	< LOD	NA	< LLOQ			NA	< LLOQ	NA	< LOD	NA	< LLOQ	NA	< LOD	NA	< LLOQ	NA	< LLOQ	NA	< LOD	NA	< LOD	NA	< LLOQ	NA	< LOD	NA	< LOD	NA	< LOD	NA	< LLOQ	NA	< LOD	NA	< LOD	NA	< LLOQ	NA	< LLOQ	NA	< LLOQ	NA	< LLOQ	NA	< LOD
1027190959-1	1027188631	Sample	5043_1	20180716_Batch 1	Organism X	unspecified	KIT3-0-1212	1027190959-1	A	Case	{Run 1027190959-1 approved}	34	10	1 (+)	2018.07.19 17:34:50	NA	< LLOQ	NA	< LOD	NA	< LLOQ	NA	< LOD	NA	< LOD	NA	< LLOQ			NA	< LOD	NA	< LOD	NA	< LOD	NA	< LOD	NA	< LLOQ	NA	< LOD	NA	< LOD			NA	< LLOQ	NA	< LLOQ	NA	< LOD	NA	< LOD	NA	< LOD	NA	< LLOQ	NA	< LOD	NA	< LLOQ	NA	< LLOQ	NA	< LLOQ	NA	< LLOQ	NA	< LLOQ	NA	< LOD	NA	< LLOQ	NA	< LLOQ	NA	< LOD	NA	< LOD	NA	< LLOQ	NA	< LOD	NA	< LOD	NA	< LOD	NA	< LLOQ	NA	< LOD			NA	< LLOQ	NA	< LLOQ	NA	< LLOQ	NA	< LLOQ	NA	< LOD
1027190959-1	1027188510	Sample	5092_1	20180716_Batch 1	Organism X	unspecified	KIT3-0-1212	1027190959-1	A	Case	{Run 1027190959-1 approved}	43	10	1 (+)	2018.07.19 15:45:56	NA	< LOD			NA	< LLOQ	NA	< LOD			NA	< LLOQ			NA	< LOD	NA	< LOD	NA	< LOD			NA	< LLOQ	NA	Valid	NA	< LOD			NA	< LLOQ	NA	< LLOQ	NA	< LLOQ	NA	< LOD	NA	< LOD	NA	< LLOQ	NA	< LOD	NA	< LLOQ			NA	< LLOQ	NA	< LLOQ	NA	< LLOQ	NA	< LLOQ	NA	< LLOQ	NA	< LLOQ	NA	< LOD	NA	< LOD	NA	< LLOQ	NA	< LOD	NA	< LOD	NA	< LOD	NA	< LLOQ	NA	< LOD	NA	< LOD	NA	< LLOQ	NA	< LLOQ	NA	< LOD	NA	< LLOQ	NA	< LOD
1027190959-1	1027188751	Sample	5035_1	20180716_Batch 1	Organism X	unspecified	KIT3-0-1212	1027190959-1	A	Case	{Run 1027190959-1 approved}	23	10	1 (+)	2018.07.19 18:12:46	NA	< LLOQ	NA	< LOD	NA	< LLOQ	NA	< LLOQ	NA	< LOD	NA	< LLOQ	NA	< LOD	NA	< LLOQ	NA	< LOD	NA	< LOD	NA	< LOD	NA	< LLOQ	NA	< LOD	NA	< LLOQ			NA	Valid	NA	< LLOQ	NA	< LLOQ	NA	< LOD	NA	< LOD	NA	< LLOQ	NA	< LOD	NA	< LLOQ	NA	< LLOQ	NA	< LLOQ	NA	< LLOQ	NA	< LLOQ	NA	< LOD	NA	< LOD	NA	< LLOQ	NA	< LOD	NA	< LOD	NA	< LLOQ	NA	< LOD	NA	< LOD	NA	< LOD	NA	< LLOQ	NA	< LOD	NA	< LOD	NA	< LLOQ	NA	< LLOQ	NA	< LOD	NA	< LLOQ	NA	< LOD
1027190959-1	1027188872	Sample	5040_1	20180716_Batch 1	Organism X	unspecified	KIT3-0-1212	1027190959-1	B	Case	{Run 1027190959-1 approved}	60	10	1 (+)	2018.07.19 18:54:29	NA	< LLOQ	NA	< LOD	NA	< LLOQ	NA	< LOD	NA	< LOD	NA	< LLOQ			NA	< LOD	NA	< LOD	NA	< LOD	NA	< LOD	NA	< LOD	NA	< LOD	NA	< LOD	NA	< LOD	NA	< LLOQ	NA	< LOD	NA	< LOD	NA	< LOD	NA	< LOD	NA	< LOD	NA	< LOD	NA	< LLOQ			NA	< LLOQ	NA	< LOD	NA	< LLOQ	NA	< LOD	NA	< LOD			NA	< LOD	NA	< LOD	NA	< LLOQ	NA	< LOD	NA	< LOD	NA	< LOD	NA	< LLOQ	NA	< LOD	NA	< LOD	NA	< LLOQ	NA	< LLOQ	NA	< LOD	NA	< LLOQ	NA	< LOD
1027190959-1	1027188993	Sample	Pool batch1_06	20180716_Batch 1	Organism X	unspecified	KIT3-0-1212	1027190959-1	Pool	Pool	{Run 1027190959-1 approved}	82	10	1 (+)	2018.07.19 17:51:12	NA	< LLOQ	NA	< LOD	NA	< LLOQ	NA	< LOD	NA	< LOD	NA	< LLOQ	NA	< LOD	NA	< LOD	NA	< LOD	NA	< LOD	NA	< LOD	NA	< LLOQ	NA	< LLOQ	NA	< LOD			NA	< LLOQ	NA	< LLOQ	NA	< LLOQ	NA	< LLOQ	NA	< LOD	NA	< LLOQ	NA	< LOD	NA	< LLOQ			NA	< LLOQ	NA	< LLOQ	NA	< LLOQ	NA	< LOD	NA	< LLOQ	NA	< LLOQ	NA	< LOD	NA	< LOD	NA	< LLOQ	NA	< LOD	NA	< LOD	NA	< LOD	NA	< LLOQ	NA	< LOD	NA	< LOD	NA	< LLOQ	NA	< LLOQ	NA	< LOD	NA	< LLOQ	NA	< LOD
1027190959-1	10000001	Blank		20180716_Batch 1		no sample to pipette	KIT3-0-1212	1027190959-1			{Run 1027190959-1 approved}	1	10	3 (+)	2018.07.19 12:26:36	NA	Valid	NA	Valid	NA	Valid	NA	Valid	NA	Valid	NA	Valid	NA	Valid	NA	Valid	NA	Valid	NA	Valid	NA	Valid	NA	Valid	NA	Valid	NA	Valid	NA	Valid	NA	Valid	NA	Valid	NA	Valid	NA	Valid	NA	Valid	NA	Valid	NA	Valid	NA	Valid	NA	Valid	NA	Valid	NA	Valid	NA	Valid	NA	Valid	NA	Valid	NA	Valid	NA	Valid	NA	Valid	NA	Valid	NA	Valid	NA	Valid	NA	Valid	NA	Valid	NA	Valid	NA	Valid	NA	Valid			NA	Valid	NA	Valid	NA	Valid
1027190959-1	1027188316	Sample	5104_2	20180716_Batch 1	Organism X	unspecified	KIT3-0-1212	1027190959-1	A	Control	{Run 1027190959-1 approved}	4	10	1 (+)	2018.07.19 13:36:10	NA	< LLOQ	NA	< LOD	NA	< LOD	NA	< LOD	NA	< LOD	NA	< LLOQ	NA	< LOD	NA	< LLOQ	NA	< LOD	NA	< LOD	NA	< LOD	NA	Valid	NA	Valid	NA	< LOD			NA	Valid	NA	< LLOQ	NA	< LLOQ	NA	< LLOQ	NA	< LOD	NA	Valid	NA	< LLOQ	NA	Valid			NA	< LLOQ	NA	< LLOQ	NA	Valid	NA	Valid	NA	< LOD	NA	Valid	NA	< LLOQ	NA	< LOD	NA	< LLOQ	NA	< LLOQ	NA	< LOD	NA	< LLOQ	NA	< LLOQ	NA	< LOD	NA	< LOD	NA	< LLOQ	NA	Valid	NA	< LLOQ	NA	< LLOQ	NA	< LOD
1027190959-1	1027188679	Sample	5004_1	20180716_Batch 1	Organism X	unspecified	KIT3-0-1212	1027190959-1	A	Control	{Run 1027190959-1 approved}	30	10	1 (+)	2018.07.19 15:09:07	NA	< LOD			NA	< LOD	NA	< LOD	NA	< LOD	NA	< LLOQ	NA	< LOD	NA	< LLOQ	NA	< LOD	NA	< LOD	NA	< LOD	NA	< LLOQ	NA	< LOD	NA	< LOD			NA	< LLOQ	NA	< LLOQ	NA	< LOD	NA	< LOD	NA	< LOD	NA	< LLOQ	NA	< LOD	NA	< LLOQ	NA	< LLOQ	NA	< LLOQ	NA	< LLOQ	NA	< LLOQ	NA	< LOD	NA	< LLOQ	NA	< LLOQ	NA	< LOD	NA	< LOD	NA	< LLOQ	NA	< LOD	NA	< LOD	NA	< LLOQ	NA	< LLOQ	NA	< LOD	NA	< LOD	NA	< LLOQ	NA	Valid	NA	< LLOQ	NA	< LLOQ	NA	< LOD
1027190959-1	1027188558	Sample	5072_1	20180716_Batch 1	Organism X	unspecified	KIT3-0-1212	1027190959-1	A	Case	{Run 1027190959-1 approved}	56	10	1 (+)	2018.07.19 16:37:31	NA	< LOD	NA	< LOD	NA	< LLOQ	NA	< LOD	NA	< LOD	NA	< LLOQ			NA	< LOD	NA	< LOD	NA	< LOD	NA	< LOD	NA	< LLOQ	NA	Valid	NA	< LOD			NA	< LLOQ	NA	< LLOQ	NA	< LLOQ	NA	< LLOQ	NA	< LOD	NA	< LOD	NA	< LOD	NA	< LLOQ	NA	< LLOQ	NA	< LLOQ	NA	< LOD	NA	< LLOQ	NA	< LOD	NA	< LLOQ	NA	< LLOQ	NA	< LOD			NA	< LLOQ	NA	< LOD	NA	< LOD	NA	< LOD	NA	< LOD	NA	< LOD	NA	< LOD	NA	< LLOQ	NA	< LLOQ	NA	< LLOQ	NA	< LLOQ	NA	< LOD
1027190959-1	1020248100	QC Level 3	p400 HR_QC3	20180716_Batch 1	Organism X	unspecified	KIT3-0-1212	1027190959-1			{Run 1027190959-1 approved}	62	10	1 (+)	2018.07.19 12:51:10	NA	< LOD	NA	Valid	NA	Valid	NA	< LOD	NA	< LOD	NA	Valid	NA	< LOD	NA	< LOD	NA	< LOD	NA	< LOD	NA	< LOD	NA	Valid	NA	Valid	NA	< LOD			NA	Valid	NA	Valid	NA	Valid	NA	< LOD	NA	Valid	NA	Valid	NA	< LOD	NA	Valid	NA	Valid	NA	Valid	NA	< LOD	NA	Valid			NA	< LOD	NA	Valid	NA	< LOD	NA	< LOD	NA	Valid	NA	< LOD	NA	Valid	NA	< LOD	NA	< LOD	NA	< LOD	NA	< LOD	NA	Valid	NA	Valid	NA	< LOD	NA	Valid	NA	Valid
1027190959-1	1027188437	Sample	5015_1	20180716_Batch 1	Organism X	unspecified	KIT3-0-1212	1027190959-1	B	Control	{Run 1027190959-1 approved}	66	10	1 (+)	2018.07.19 15:21:22	NA	< LLOQ			NA	< LOD	NA	< LOD	NA	< LOD	NA	< LLOQ	NA	< LOD	NA	< LOD	NA	< LOD	NA	< LOD	NA	< LOD	NA	< LLOQ	NA	Valid	NA	< LOD			NA	< LLOQ	NA	< LLOQ	NA	< LOD	NA	< LLOQ	NA	< LOD	NA	< LOD	NA	< LOD	NA	< LLOQ	NA	< LOD	NA	< LLOQ	NA	< LLOQ	NA	< LLOQ	NA	< LOD			NA	< LLOQ	NA	< LOD	NA	< LOD	NA	< LLOQ	NA	< LOD	NA	< LOD	NA	< LOD	NA	< LOD	NA	< LOD			NA	< LLOQ	NA	< LLOQ	NA	< LOD	NA	< LLOQ	NA	< LOD
1027190959-1	1027188834	Sample	5071_1	20180716_Batch 1	Organism X	unspecified	KIT3-0-1212	1027190959-1	A	Case	{Run 1027190959-1 approved}	81	10	1 (+)	2018.07.19 17:18:29	NA	< LLOQ	NA	< LOD	NA	< LLOQ	NA	< LOD	NA	< LOD	NA	< LLOQ	NA	< LOD	NA	< LOD	NA	< LOD	NA	< LOD	NA	< LOD	NA	< LLOQ	NA	< LLOQ	NA	< LOD			NA	< LLOQ	NA	< LLOQ	NA	< LOD	NA	< LOD	NA	< LOD	NA	< LOD	NA	< LOD	NA	< LLOQ			NA	< LLOQ	NA	< LOD	NA	< LLOQ	NA	< LLOQ			NA	< LLOQ	NA	< LOD	NA	< LOD	NA	< LLOQ	NA	< LOD	NA	< LOD	NA	< LOD	NA	< LLOQ	NA	< LOD			NA	< LLOQ	NA	< LLOQ	NA	< LOD	NA	< LLOQ	NA	< LOD
1027190959-1	1027188955	Sample	Pool batch1_02	20180716_Batch 1	Organism X	unspecified	KIT3-0-1212	1027190959-1	Pool	Pool	{Run 1027190959-1 approved}	88	10	1 (+)	2018.07.19 14:04:49	NA	< LLOQ	NA	< LOD	NA	< LLOQ	NA	< LOD	NA	< LOD	NA	< LLOQ	NA	< LLOQ	NA	< LLOQ	NA	< LOD	NA	< LOD			NA	< LLOQ	NA	Valid	NA	< LOD			NA	Valid	NA	< LLOQ	NA	< LOD	NA	< LOD	NA	< LOD	NA	< LLOQ	NA	< LOD	NA	< LLOQ	NA	< LLOQ	NA	< LLOQ	NA	< LLOQ	NA	< LLOQ	NA	< LLOQ	NA	< LLOQ	NA	< LLOQ	NA	< LOD	NA	< LOD	NA	< LLOQ	NA	< LOD	NA	< LOD	NA	< LLOQ	NA	< LOD	NA	< LOD			NA	< LLOQ	NA	Valid	NA	< LLOQ	NA	< LLOQ	NA	< LOD
1027190959-1	1027188713	Sample	5073_1	20180716_Batch 1	Organism X	unspecified	KIT3-0-1212	1027190959-1	B	Case	{Run 1027190959-1 approved}	93	10	1 (+)	2018.07.19 17:22:34	NA	< LLOQ	NA	< LOD	NA	< LLOQ	NA	< LOD	NA	< LOD	NA	< LLOQ			NA	< LOD	NA	< LOD	NA	< LOD	NA	< LOD	NA	< LLOQ	NA	Valid	NA	< LOD			NA	Valid	NA	< LLOQ	NA	< LLOQ	NA	< LLOQ	NA	< LOD	NA	< LLOQ	NA	< LOD	NA	< LLOQ			NA	< LLOQ	NA	< LOD	NA	< LLOQ	NA	< LLOQ			NA	< LLOQ	NA	< LOD	NA	< LOD	NA	< LLOQ	NA	< LOD	NA	< LOD	NA	< LOD	NA	< LLOQ	NA	< LOD	NA	< LOD	NA	< LLOQ	NA	< LLOQ	NA	< LOD	NA	< LLOQ	NA	< LOD
1027190959-1	1027188917	Sample	5030_1	20180716_Batch 1	Organism X	unspecified	KIT3-0-1212	1027190959-1	A	Control	{Run 1027190959-1 approved}	83	10	1 (+)	2018.07.19 18:31:46	NA	< LLOQ	NA	< LOD	NA	< LLOQ	NA	< LOD	NA	< LOD	NA	< LLOQ	NA	< LOD	NA	< LOD	NA	< LOD	NA	< LOD	NA	< LOD	NA	< LLOQ	NA	< LLOQ	NA	< LOD	NA	< LOD	NA	< LLOQ	NA	< LLOQ	NA	< LLOQ	NA	< LOD	NA	< LOD	NA	< LLOQ	NA	< LOD	NA	< LLOQ	NA	< LOD	NA	< LLOQ	NA	< LOD	NA	< LLOQ	NA	< LOD	NA	< LLOQ	NA	< LLOQ	NA	< LOD	NA	< LOD	NA	< LLOQ	NA	< LOD	NA	< LOD	NA	< LOD	NA	< LLOQ	NA	< LOD	NA	< LOD	NA	< LLOQ	NA	< LLOQ	NA	< LOD	NA	< LLOQ	NA	< LOD
1027190959-1	1027188480	Sample	5058_2	20180716_Batch 1	Organism X	unspecified	KIT3-0-1212	1027190959-1	A	Case	{Run 1027190959-1 approved}	7	10	1 (+)	2018.07.19 15:33:39	NA	< LLOQ			NA	< LLOQ	NA	< LOD	NA	< LOD	NA	< LLOQ			NA	< LOD	NA	< LOD	NA	< LOD	NA	< LOD	NA	< LLOQ	NA	< LLOQ	NA	< LOD			NA	< LLOQ	NA	< LLOQ	NA	< LLOQ	NA	< LOD	NA	< LOD	NA	< LLOQ	NA	< LOD	NA	< LLOQ	NA	< LLOQ	NA	< LLOQ	NA	< LLOQ	NA	< LLOQ	NA	Valid	NA	< LLOQ	NA	< LLOQ	NA	< LOD			NA	< LLOQ	NA	< LOD	NA	< LOD	NA	< LOD	NA	< LLOQ	NA	< LOD			NA	< LLOQ	NA	< LLOQ	NA	< LOD	NA	< LLOQ	NA	< LOD
1027190959-1	1027188581	Sample	5099_2	20180716_Batch 1	Organism X	unspecified	KIT3-0-1212	1027190959-1	A	Case	{Run 1027190959-1 approved}	9	10	1 (+)	2018.07.19 16:53:55	NA	< LLOQ	NA	< LLOQ	NA	< LOD	NA	< LOD			NA	< LLOQ			NA	< LOD	NA	< LOD	NA	< LOD	NA	< LOD	NA	< LLOQ	NA	< LOD	NA	< LOD			NA	< LLOQ	NA	< LLOQ	NA	< LOD	NA	< LOD	NA	< LOD	NA	< LLOQ	NA	< LLOQ	NA	< LLOQ	NA	< LLOQ	NA	< LLOQ	NA	< LLOQ	NA	< LLOQ	NA	< LOD	NA	< LLOQ	NA	< LLOQ	NA	< LOD	NA	< LOD	NA	< LLOQ	NA	< LOD	NA	< LOD	NA	< LOD	NA	< LLOQ	NA	< LOD	NA	< LOD	NA	< LLOQ	NA	< LLOQ	NA	< LOD	NA	< LLOQ	NA	< LOD
1027190959-1	1027188340	Sample	5022_2	20180716_Batch 1	Organism X	unspecified	KIT3-0-1212	1027190959-1	B	Case	{Run 1027190959-1 approved}	52	10	1 (+)	2018.07.19 13:52:32	NA	< LLOQ			NA	< LLOQ	NA	< LLOQ	NA	< LOD	NA	< LLOQ	NA	< LLOQ	NA	< LLOQ	NA	< LOD	NA	< LOD			NA	Valid	NA	Valid	NA	< LLOQ			NA	Valid	NA	< LLOQ	NA	< LLOQ	NA	< LLOQ	NA	< LOD	NA	< LLOQ	NA	< LLOQ	NA	< LLOQ	NA	< LLOQ	NA	< LLOQ	NA	< LLOQ	NA	Valid	NA	< LOD	NA	< LLOQ	NA	< LLOQ	NA	< LOD	NA	< LOD	NA	< LLOQ	NA	< LOD	NA	< LOD	NA	< LLOQ	NA	< LLOQ	NA	< LOD			NA	< LLOQ	NA	< LLOQ	NA	< LLOQ	NA	< LLOQ	NA	< LOD
1027190959-1	1027188461	Sample	5052_2	20180716_Batch 1	Organism X	unspecified	KIT3-0-1212	1027190959-1	A	Control	{Run 1027190959-1 approved}	57	10	1 (+)	2018.07.19 17:10:17	NA	< LLOQ	NA	< LOD	NA	< LLOQ	NA	< LOD	NA	< LOD	NA	< LLOQ			NA	< LOD	NA	< LOD	NA	< LOD	NA	< LOD	NA	< LLOQ	NA	< LLOQ	NA	< LOD			NA	< LLOQ	NA	< LLOQ	NA	< LOD	NA	< LOD	NA	< LOD	NA	< LOD	NA	< LOD	NA	< LLOQ	NA	< LOD	NA	< LLOQ	NA	< LLOQ	NA	< LLOQ	NA	< LOD	NA	< LLOQ	NA	< LLOQ	NA	< LOD	NA	< LOD	NA	< LLOQ	NA	< LOD	NA	< LOD	NA	< LOD	NA	< LOD	NA	< LOD			NA	< LLOQ	NA	< LLOQ	NA	< LOD	NA	< LLOQ	NA	< LOD
1027190959-1	1020238704	QC Level 1	p400 HR_QC1	20180716_Batch 1	Organism X	unspecified	KIT3-0-1212	1027190959-1			{Run 1027190959-1 approved}	38	10	1 (+)	2018.07.19 12:42:58	NA	< LOD	NA	Valid	NA	Valid	NA	< LOD	NA	< LOD	NA	Valid			NA	< LOD	NA	< LOD	NA	< LOD	NA	< LOD	NA	STD/QC > Limit	NA	Valid	NA	< LOD			NA	Valid	NA	Valid	NA	Valid	NA	< LOD	NA	Valid	NA	Valid	NA	< LOD	NA	Valid	NA	< LOD	NA	Valid	NA	< LOD	NA	Valid			NA	< LOD	NA	Valid	NA	< LOD	NA	< LOD	NA	Valid	NA	< LOD	NA	< LOD	NA	< LOD	NA	< LOD	NA	< LOD	NA	< LOD	NA	Valid	NA	Valid	NA	< LOD	NA	Valid	NA	< LOD
1027190959-1	1027188664	Sample	5004_2	20180716_Batch 1	Organism X	unspecified	KIT3-0-1212	1027190959-1	A	Control	{Run 1027190959-1 approved}	18	10	1 (+)	2018.07.19 15:04:58	NA	< LLOQ	NA	< LOD	NA	< LLOQ	NA	< LOD	NA	< LOD	NA	< LLOQ			NA	< LLOQ	NA	< LOD	NA	< LOD	NA	< LOD	NA	< LLOQ	NA	< LLOQ	NA	< LOD			NA	< LLOQ	NA	< LLOQ	NA	< LOD	NA	< LOD	NA	< LOD	NA	< LLOQ	NA	< LOD	NA	< LLOQ	NA	< LLOQ	NA	< LLOQ	NA	< LLOQ	NA	< LLOQ	NA	< LOD	NA	< LLOQ	NA	< LLOQ	NA	< LOD	NA	< LOD	NA	< LLOQ	NA	< LOD	NA	< LOD	NA	< LLOQ	NA	< LLOQ	NA	< LOD	NA	< LOD	NA	< LLOQ	NA	Valid	NA	< LLOQ	NA	< LLOQ	NA	< LOD
1027190959-1	1027188422	Sample	5015_2	20180716_Batch 1	Organism X	unspecified	KIT3-0-1212	1027190959-1	B	Control	{Run 1027190959-1 approved}	54	10	1 (+)	2018.07.19 15:17:17	NA	< LLOQ	NA	< LOD	NA	< LLOQ	NA	< LOD			NA	< LLOQ			NA	< LOD	NA	< LOD	NA	< LOD			NA	< LLOQ	NA	Valid	NA	< LLOQ			NA	< LLOQ	NA	< LLOQ	NA	< LOD	NA	< LLOQ	NA	< LOD	NA	< LOD	NA	< LOD	NA	< LLOQ	NA	< LOD	NA	< LLOQ	NA	< LLOQ	NA	< LLOQ	NA	< LLOQ			NA	< LLOQ	NA	< LOD	NA	< LOD	NA	< LLOQ	NA	< LOD	NA	< LOD	NA	< LOD	NA	< LOD	NA	< LOD	NA	< LOD	NA	< LLOQ	NA	< LLOQ	NA	< LOD	NA	< LLOQ	NA	< LOD
1027190959-1	1027188785	Sample	5078_2	20180716_Batch 1	Organism X	unspecified	KIT3-0-1212	1027190959-1	A	Control	{Run 1027190959-1 approved}	58	10	1 (+)	2018.07.19 17:43:02	NA	< LLOQ	NA	< LOD	NA	< LLOQ	NA	< LOD	NA	< LOD	NA	< LLOQ	NA	< LOD	NA	< LOD	NA	< LOD	NA	< LOD	NA	< LOD	NA	< LLOQ	NA	< LLOQ	NA	< LOD			NA	< LLOQ	NA	< LLOQ	NA	< LOD	NA	< LOD	NA	< LOD	NA	< LLOQ	NA	< LOD	NA	< LLOQ	NA	< LLOQ	NA	< LLOQ	NA	< LLOQ	NA	< LLOQ	NA	< LOD	NA	< LLOQ	NA	< LLOQ	NA	< LOD	NA	< LOD	NA	< LLOQ	NA	< LOD	NA	< LOD	NA	< LOD	NA	< LLOQ	NA	< LOD			NA	< LLOQ	NA	< LLOQ	NA	< LOD	NA	< LLOQ	NA	< LOD
1027190959-1	1027188301	Sample	5018_1	20180716_Batch 1	Organism X	unspecified	KIT3-0-1212	1027190959-1	B	Case	{Run 1027190959-1 approved}	63	10	1 (+)	2018.07.19 13:23:53	NA	< LLOQ			NA	< LLOQ	NA	< LOD	NA	< LOD	NA	< LLOQ	NA	< LOD	NA	< LOD	NA	< LOD	NA	< LOD	NA	< LOD	NA	< LLOQ	NA	Valid	NA	< LOD			NA	< LLOQ	NA	< LLOQ	NA	< LOD	NA	< LOD	NA	< LOD	NA	< LLOQ	NA	< LOD	NA	< LLOQ	NA	< LLOQ	NA	< LLOQ	NA	< LLOQ	NA	< LLOQ	NA	< LOD	NA	< LLOQ	NA	< LLOQ	NA	< LOD	NA	< LOD	NA	< LLOQ	NA	< LOD	NA	< LOD	NA	< LOD	NA	< LLOQ	NA	< LOD	NA	< LOD	NA	< LLOQ	NA	< LLOQ	NA	< LOD	NA	< LLOQ	NA	< LOD
1027190959-1	1027188543	Sample	5072_2	20180716_Batch 1	Organism X	unspecified	KIT3-0-1212	1027190959-1	A	Case	{Run 1027190959-1 approved}	68	10	1 (+)	2018.07.19 16:41:36	NA	< LLOQ			NA	< LLOQ	NA	< LOD	NA	< LOD	NA	< LLOQ			NA	< LOD	NA	< LOD	NA	< LOD	NA	< LOD	NA	< LLOQ	NA	Valid	NA	< LOD			NA	< LLOQ	NA	< LLOQ	NA	< LLOQ	NA	< LOD	NA	< LOD	NA	< LLOQ	NA	< LOD	NA	< LLOQ	NA	< LLOQ	NA	< LLOQ	NA	< LLOQ	NA	< LLOQ	NA	< LOD			NA	< LLOQ	NA	< LOD	NA	< LOD	NA	< LLOQ	NA	< LOD	NA	< LOD	NA	< LOD	NA	< LLOQ	NA	< LOD			NA	< LLOQ	NA	< LLOQ	NA	< LOD	NA	< LLOQ	NA	< LOD
1027190959-1	1027188267	Sample	5006_1	20180716_Batch 1	Organism X	unspecified	KIT3-0-1212	1027190959-1	A	Case	{Run 1027190959-1 approved}	3	10	1 (+)	2018.07.19 13:03:25	NA	< LLOQ	NA	< LOD	NA	< LLOQ	NA	< LOD	NA	< LOD	NA	< LLOQ	NA	< LOD	NA	< LOD	NA	< LOD	NA	< LOD	NA	< LOD	NA	< LLOQ	NA	< LLOQ	NA	< LOD			NA	< LLOQ	NA	< LLOQ	NA	< LLOQ	NA	< LLOQ	NA	< LOD	NA	< LLOQ	NA	< LLOQ	NA	< LLOQ	NA	< LOD	NA	< LLOQ	NA	< LOD	NA	< LLOQ	NA	Valid	NA	< LOD	NA	< LLOQ	NA	< LOD	NA	< LOD	NA	< LLOQ	NA	< LOD	NA	< LOD	NA	< LOD	NA	< LLOQ	NA	< LOD	NA	< LOD	NA	< LLOQ	NA	< LLOQ	NA	< LOD	NA	< LLOQ	NA	< LOD
1027190959-1	1027188388	Sample	5019_2	20180716_Batch 1	Organism X	unspecified	KIT3-0-1212	1027190959-1	A	Case	{Run 1027190959-1 approved}	6	10	1 (+)	2018.07.19 19:27:18	NA	< LLOQ	NA	< LLOQ	NA	< LLOQ	NA	Valid	NA	< LLOQ	NA	Valid	NA	Valid	NA	Valid	NA	Valid	NA	Valid	NA	Valid	NA	Valid	NA	Valid	NA	Valid			NA	ISTD Out of Range	NA	ISTD Out of Range	NA	ISTD Out of Range	NA	ISTD Out of Range	NA	ISTD Out of Range	NA	ISTD Out of Range	NA	ISTD Out of Range	NA	ISTD Out of Range	NA	ISTD Out of Range	NA	ISTD Out of Range	NA	ISTD Out of Range	NA	ISTD Out of Range			NA	ISTD Out of Range	NA	ISTD Out of Range	NA	ISTD Out of Range	NA	ISTD Out of Range	NA	Valid	NA	ISTD Out of Range	NA	Valid	NA	Valid	NA	< LLOQ	NA	< LLOQ	NA	< LLOQ	NA	ISTD Out of Range			NA	ISTD Out of Range	NA	ISTD Out of Range	NA	ISTD Out of Range
1027190959-1	1027188941	Sample	Pool batch1_01	20180716_Batch 1	Organism X	unspecified	KIT3-0-1212	1027190959-1	Pool	Pool	{Run 1027190959-1 approved}	51	10	1 (+)	2018.07.19 13:19:48	NA	< LLOQ	NA	< LOD	NA	< LLOQ	NA	< LOD	NA	< LOD	NA	< LLOQ			NA	< LOD	NA	< LOD	NA	< LOD			NA	< LLOQ	NA	Valid	NA	< LOD			NA	< LLOQ	NA	< LLOQ	NA	< LLOQ	NA	< LLOQ	NA	< LOD	NA	< LLOQ	NA	< LOD	NA	< LLOQ	NA	< LLOQ	NA	< LLOQ	NA	< LLOQ	NA	< LLOQ	NA	< LOD	NA	< LLOQ	NA	< LLOQ	NA	< LOD	NA	< LOD	NA	< LLOQ	NA	< LOD	NA	< LOD	NA	< LOD	NA	< LLOQ	NA	< LOD	NA	< LOD	NA	< LLOQ	NA	< LLOQ	NA	< LLOQ	NA	< LLOQ	NA	< LOD
1027190959-1	1027188820	Sample	5071_2	20180716_Batch 1	Organism X	unspecified	KIT3-0-1212	1027190959-1	A	Case	{Run 1027190959-1 approved}	69	10	1 (+)	2018.07.19 17:14:22	NA	< LLOQ	NA	< LOD	NA	< LLOQ	NA	< LOD			NA	< LLOQ	NA	< LOD	NA	< LOD	NA	< LOD	NA	< LOD	NA	< LOD	NA	< LLOQ	NA	< LOD	NA	< LOD			NA	< LLOQ	NA	< LLOQ	NA	< LOD	NA	< LOD	NA	< LOD	NA	< LOD	NA	< LOD	NA	< LLOQ			NA	< LLOQ	NA	< LOD	NA	< LLOQ	NA	< LOD	NA	< LOD	NA	< LLOQ	NA	< LOD	NA	< LOD	NA	< LLOQ	NA	< LOD	NA	< LOD	NA	< LOD	NA	< LLOQ	NA	< LOD			NA	< LLOQ	NA	< LLOQ	NA	< LOD	NA	< LLOQ	NA	< LOD
1027190959-1	1027188626	Sample	5043_2	20180716_Batch 1	Organism X	unspecified	KIT3-0-1212	1027190959-1	A	Case	{Run 1027190959-1 approved}	22	10	1 (+)	2018.07.19 17:30:43	NA	< LLOQ	NA	< LOD	NA	< LLOQ	NA	< LLOQ	NA	< LOD	NA	< LLOQ			NA	< LLOQ	NA	< LOD	NA	< LOD	NA	< LOD	NA	< LLOQ	NA	< LOD	NA	< LOD			NA	Valid	NA	< LLOQ	NA	< LLOQ	NA	< LOD	NA	< LOD	NA	< LLOQ	NA	< LOD	NA	< LLOQ	NA	< LLOQ	NA	< LLOQ	NA	< LLOQ	NA	< LLOQ	NA	< LLOQ	NA	< LLOQ	NA	< LLOQ	NA	< LOD	NA	< LOD	NA	< LLOQ	NA	< LOD	NA	< LOD	NA	< LOD	NA	< LLOQ	NA	< LOD	NA	< LOD	NA	< LLOQ	NA	< LLOQ	NA	< LOD	NA	< LLOQ	NA	< LOD
1027190959-1	1027188505	Sample	5092_2	20180716_Batch 1	Organism X	unspecified	KIT3-0-1212	1027190959-1	A	Case	{Run 1027190959-1 approved}	31	10	1 (+)	2018.07.19 15:41:51	NA	< LLOQ	NA	< LOD	NA	< LLOQ	NA	< LOD			NA	< LLOQ			NA	< LOD	NA	< LOD	NA	< LOD			NA	< LLOQ	NA	Valid	NA	< LLOQ			NA	< LLOQ	NA	< LLOQ	NA	< LOD	NA	< LOD	NA	< LOD	NA	< LLOQ	NA	< LOD	NA	< LLOQ			NA	< LLOQ	NA	< LLOQ	NA	< LLOQ	NA	< LOD	NA	< LLOQ	NA	< LLOQ	NA	< LOD			NA	< LLOQ	NA	< LOD	NA	< LOD	NA	< LOD	NA	< LLOQ	NA	< LOD			NA	< LLOQ	NA	Valid	NA	< LLOQ	NA	< LLOQ	NA	< LOD
1027190959-1	1027188989	Sample	Pool batch1_05	20180716_Batch 1	Organism X	unspecified	KIT3-0-1212	1027190959-1	Pool	Pool	{Run 1027190959-1 approved}	33	10	1 (+)	2018.07.19 17:02:07	NA	< LLOQ			NA	< LLOQ	NA	< LOD	NA	< LOD	NA	< LLOQ			NA	< LOD	NA	< LOD	NA	< LOD	NA	< LOD	NA	< LLOQ	NA	Valid	NA	< LOD			NA	< LLOQ	NA	< LLOQ	NA	< LLOQ	NA	< LOD	NA	< LOD	NA	< LLOQ	NA	< LOD	NA	< LLOQ	NA	< LLOQ	NA	< LLOQ	NA	< LLOQ	NA	< LLOQ	NA	< LOD	NA	< LLOQ	NA	< LLOQ	NA	< LOD	NA	< LOD	NA	< LLOQ	NA	< LOD	NA	< LOD	NA	< LOD	NA	< LLOQ	NA	< LOD	NA	< LOD	NA	< LLOQ	NA	< LLOQ	NA	< LOD	NA	< LLOQ	NA	< LOD
1027190959-1	1027188747	Sample	5035_2	20180716_Batch 1	Organism X	unspecified	KIT3-0-1212	1027190959-1	A	Case	{Run 1027190959-1 approved}	35	10	1 (+)	2018.07.19 18:16:34	NA	< LLOQ	NA	< LOD	NA	< LLOQ	NA	< LOD	NA	< LOD	NA	< LLOQ	NA	< LOD	NA	< LLOQ	NA	< LOD	NA	< LOD	NA	< LOD	NA	< LLOQ	NA	< LOD	NA	< LOD	NA	< LOD	NA	< LLOQ	NA	< LLOQ	NA	< LOD	NA	< LOD	NA	< LOD	NA	< LLOQ	NA	< LOD	NA	< LLOQ	NA	< LLOQ	NA	< LLOQ	NA	< LLOQ	NA	< LLOQ	NA	< LOD	NA	< LLOQ	NA	< LLOQ	NA	< LOD	NA	< LOD	NA	< LLOQ	NA	< LOD	NA	< LLOQ	NA	< LOD	NA	< LOD	NA	< LOD	NA	< LOD	NA	< LLOQ	NA	< LLOQ	NA	< LLOQ	NA	< LLOQ	NA	< LOD
1027190959-1	1027188868	Sample	5040_2	20180716_Batch 1	Organism X	unspecified	KIT3-0-1212	1027190959-1	B	Case	{Run 1027190959-1 approved}	72	10	1 (+)	2018.07.19 18:58:18	NA	< LLOQ	NA	< LOD	NA	< LLOQ	NA	< LOD	NA	< LOD	NA	< LLOQ	NA	< LOD	NA	< LOD	NA	< LOD	NA	< LOD	NA	< LOD	NA	< LOD	NA	< LLOQ	NA	< LOD	NA	< LOD	NA	< LLOQ	NA	< LLOQ	NA	< LOD	NA	< LOD	NA	< LOD	NA	< LOD	NA	< LLOQ	NA	< LLOQ			NA	< LLOQ	NA	< LOD	NA	< LLOQ	NA	< LOD	NA	< LOD	NA	< LLOQ	NA	< LOD	NA	< LOD	NA	< LLOQ	NA	< LOD	NA	< LOD	NA	< LOD	NA	< LOD	NA	< LOD	NA	< LOD	NA	< LLOQ	NA	< LLOQ	NA	< LOD	NA	< LLOQ	NA	< LOD
1027190959-1	1027188229	Sample	5114_2	20180716_Batch 1	Organism X	unspecified	KIT3-0-1212	1027190959-1	A	Case	{Run 1027190959-1 approved}	74	10	1 (+)	2018.07.19 12:55:15	NA	< LLOQ	NA	< LOD	NA	< LLOQ	NA	< LOD	NA	< LOD	NA	< LLOQ	NA	< LOD	NA	< LOD	NA	< LOD	NA	< LOD	NA	< LOD	NA	< LLOQ	NA	< LLOQ	NA	< LOD			NA	< LLOQ	NA	< LLOQ	NA	< LOD	NA	< LLOQ	NA	< LOD	NA	< LLOQ	NA	< LOD	NA	< LLOQ	NA	< LOD	NA	< LLOQ	NA	< LLOQ	NA	< LLOQ	NA	< LLOQ	NA	< LLOQ	NA	< LLOQ	NA	< LOD	NA	< LOD	NA	< LLOQ	NA	< LOD	NA	< LOD	NA	< LOD	NA	< LLOQ	NA	< LOD	NA	< LOD	NA	< LLOQ	NA	< LLOQ	NA	< LOD	NA	< LLOQ	NA	< LOD
1027190959-1	1027188902	Sample	5030_2	20180716_Batch 1	Organism X	unspecified	KIT3-0-1212	1027190959-1	A	Control	{Run 1027190959-1 approved}	71	10	1 (+)	2018.07.19 18:27:57	NA	< LLOQ	NA	< LOD	NA	< LLOQ	NA	< LOD	NA	< LOD	NA	< LLOQ	NA	< LOD	NA	< LOD	NA	< LOD	NA	< LOD	NA	< LOD	NA	< LLOQ	NA	< LLOQ	NA	< LOD	NA	< LOD	NA	< LLOQ	NA	< LLOQ	NA	< LOD	NA	< LOD	NA	< LOD	NA	< LLOQ	NA	< LOD	NA	< LLOQ	NA	< LLOQ	NA	< LLOQ	NA	< LLOQ	NA	< LLOQ	NA	< LOD			NA	< LLOQ	NA	< LOD	NA	< LOD	NA	< LLOQ	NA	< LOD	NA	< LOD	NA	< LOD	NA	< LLOQ	NA	< LOD	NA	< LOD	NA	< LLOQ	NA	< LLOQ	NA	< LOD	NA	< LLOQ	NA	< LOD
1027190959-1	1027188709	Sample	5073_2	20180716_Batch 1	Organism X	unspecified	KIT3-0-1212	1027190959-1	B	Case	{Run 1027190959-1 approved}	10	10	1 (+)	2018.07.19 17:26:38	NA	< LOD	NA	< LOD	NA	< LLOQ	NA	< LOD			NA	< LLOQ	NA	< LOD	NA	< LOD	NA	< LOD	NA	< LOD			NA	< LLOQ	NA	< LLOQ	NA	< LOD			NA	< LLOQ	NA	< LLOQ	NA	< LLOQ	NA	< LOD	NA	< LOD	NA	< LLOQ	NA	< LOD	NA	< LLOQ			NA	< LLOQ	NA	< LOD	NA	< LLOQ	NA	< LLOQ			NA	< LLOQ	NA	< LOD	NA	< LOD	NA	< LLOQ	NA	< LOD	NA	< LLOQ	NA	< LOD	NA	< LLOQ	NA	< LOD			NA	< LLOQ	NA	Valid	NA	< LOD	NA	< LLOQ	NA	< LOD
1027190959-1	1027188271	Sample	5014_2	20180716_Batch 1	Organism X	unspecified	KIT3-0-1212	1027190959-1	A	Control	{Run 1027190959-1 approved}	27	10	1 (+)	2018.07.19 13:11:36	NA	< LOD			NA	< LLOQ	NA	< LOD	NA	< LOD	NA	< LLOQ			NA	< LOD	NA	< LOD	NA	< LOD			NA	< LLOQ	NA	Valid	NA	< LLOQ			NA	< LLOQ	NA	< LLOQ	NA	< LLOQ	NA	< LLOQ	NA	< LOD	NA	< LLOQ	NA	< LOD	NA	< LLOQ			NA	< LLOQ	NA	< LLOQ	NA	< LLOQ	NA	< LOD	NA	< LLOQ	NA	< LLOQ	NA	< LOD			NA	< LLOQ	NA	< LOD	NA	< LLOQ	NA	< LOD	NA	< LLOQ	NA	< LOD	NA	< LOD	NA	< LLOQ	NA	< LLOQ	NA	< LOD	NA	< LLOQ	NA	< LOD
1027190959-1	1027188392	Sample	5019_1	20180716_Batch 1	Organism X	unspecified	KIT3-0-1212	1027190959-1	A	Case	{Run 1027190959-1 approved}	89	10	1 (+)	2018.07.19 14:37:34	NA	< LLOQ	NA	< LOD	NA	< LLOQ	NA	< LOD	NA	< LOD	NA	< LLOQ	NA	< LOD	NA	< LOD	NA	< LOD	NA	< LOD			NA	< LLOQ	NA	< LLOQ	NA	< LOD			NA	< LLOQ	NA	< LLOQ	NA	< LOD	NA	< LOD	NA	< LOD	NA	< LLOQ	NA	< LOD	NA	< LLOQ	NA	< LLOQ	NA	< LLOQ			NA	< LLOQ	NA	< LLOQ	NA	< LLOQ	NA	< LLOQ	NA	< LOD	NA	< LOD	NA	< LLOQ	NA	< LOD	NA	< LOD	NA	< LOD	NA	< LOD	NA	< LOD			NA	< LLOQ	NA	< LLOQ	NA	< LOD	NA	< LLOQ	NA	< LOD
1027190959-1	1027188891	Sample	5081_1	20180716_Batch 1	Organism X	unspecified	KIT3-0-1212	1027190959-1	A	Case	{Run 1027190959-1 approved}	47	10	1 (+)	2018.07.19 18:20:22	NA	< LLOQ	NA	< LLOQ	NA	< LLOQ	NA	< LOD	NA	< LOD	NA	Valid			NA	< LOD	NA	< LOD	NA	< LOD	NA	< LOD	NA	Valid	NA	< LLOQ	NA	< LOD	NA	< LOD	NA	Valid	NA	< LLOQ	NA	< LOD	NA	< LOD	NA	Valid	NA	Valid	NA	< LOD	NA	< LLOQ	NA	< LLOQ	NA	Valid	NA	< LOD	NA	< LLOQ			NA	< LOD	NA	< LLOQ	NA	< LOD	NA	< LOD	NA	Valid	NA	< LOD	NA	< LLOQ	NA	< LOD	NA	< LOD	NA	< LOD	NA	< LOD	NA	Valid	NA	< LLOQ	NA	< LOD	NA	< LLOQ	NA	< LOD
1027190959-1	1027188252	Sample	5006_2	20180716_Batch 1	Organism X	unspecified	KIT3-0-1212	1027190959-1	A	Case	{Run 1027190959-1 approved}	15	10	1 (+)	2018.07.19 13:07:32	NA	< LOD			NA	< LLOQ	NA	< LOD			NA	< LLOQ			NA	< LOD	NA	< LOD	NA	< LOD			NA	< LLOQ	NA	< LLOQ	NA	< LLOQ			NA	< LLOQ	NA	< LLOQ	NA	< LLOQ	NA	< LLOQ	NA	< LOD	NA	< LOD	NA	< LOD	NA	< LLOQ			NA	< LLOQ	NA	< LOD	NA	< LLOQ	NA	< LLOQ			NA	< LLOQ	NA	< LOD			NA	< LLOQ	NA	< LOD	NA	< LLOQ	NA	< LOD	NA	< LLOQ	NA	< LOD	NA	< LOD	NA	< LLOQ	NA	< LLOQ	NA	< LOD	NA	< LLOQ	NA	< LOD
1027190959-1	1027188494	Sample	5058_1	20180716_Batch 1	Organism X	unspecified	KIT3-0-1212	1027190959-1	A	Case	{Run 1027190959-1 approved}	19	10	1 (+)	2018.07.19 15:37:44	NA	< LLOQ	NA	< LOD	NA	< LOD	NA	< LOD			NA	< LLOQ			NA	< LOD	NA	< LOD	NA	< LOD	NA	< LOD	NA	< LLOQ	NA	< LLOQ	NA	< LLOQ			NA	< LLOQ	NA	< LLOQ	NA	< LLOQ	NA	< LOD	NA	< LOD	NA	< LLOQ	NA	< LOD	NA	< LLOQ			NA	< LLOQ	NA	< LLOQ	NA	< LLOQ	NA	< LOD	NA	< LLOQ	NA	< LLOQ	NA	< LOD			NA	< LLOQ	NA	< LOD	NA	< LOD	NA	< LLOQ	NA	< LOD	NA	< LOD			NA	< LLOQ	NA	< LLOQ	NA	< LOD	NA	< LLOQ	NA	< LOD
1027190959-1	1027188373	Sample	5082_1	20180716_Batch 1	Organism X	unspecified	KIT3-0-1212	1027190959-1	A	Case	{Run 1027190959-1 approved}	64	10	1 (+)	2018.07.19 13:56:37	NA	< LLOQ	NA	< LOD	NA	< LOD	NA	< LOD	NA	< LOD	NA	< LLOQ	NA	< LOD	NA	< LOD	NA	< LOD	NA	< LOD	NA	< LOD	NA	Valid	NA	< LLOQ	NA	< LOD			NA	Valid	NA	< LLOQ	NA	< LLOQ	NA	< LOD	NA	< LOD	NA	< LLOQ	NA	< LOD	NA	< LLOQ	NA	< LOD	NA	< LLOQ	NA	< LLOQ	NA	< LLOQ	NA	< LOD	NA	< LLOQ	NA	< LLOQ	NA	< LOD	NA	< LOD	NA	< LLOQ	NA	< LOD	NA	< LOD	NA	< LOD	NA	< LLOQ	NA	< LOD			NA	< LLOQ	NA	< LLOQ	NA	< LOD	NA	< LLOQ	NA	< LOD
1027190959-1	1027188650	Sample	5020_1	20180716_Batch 1	Organism X	unspecified	KIT3-0-1212	1027190959-1	A	Case	{Run 1027190959-1 approved}	28	10	1 (+)	2018.07.19 13:44:20	NA	< LLOQ			NA	< LLOQ	NA	< LOD	NA	< LOD	NA	< LLOQ			NA	< LOD	NA	< LOD	NA	< LOD			NA	< LLOQ	NA	< LOD	NA	< LOD			NA	Valid	NA	< LLOQ	NA	< LOD	NA	< LOD	NA	< LOD	NA	< LLOQ	NA	< LOD	NA	< LLOQ			NA	< LLOQ	NA	< LLOQ	NA	< LLOQ	NA	< LOD			NA	< LLOQ	NA	< LOD	NA	< LOD	NA	< LLOQ	NA	< LOD	NA	< LOD	NA	< LOD	NA	< LLOQ	NA	< LOD	NA	< LOD	NA	< LLOQ	NA	< LLOQ	NA	< LOD	NA	< LLOQ	NA	< LOD
1027190959-1	1027188771	Sample	5017_1	20180716_Batch 1	Organism X	unspecified	KIT3-0-1212	1027190959-1	B	Control	{Run 1027190959-1 approved}	41	10	1 (+)	2018.07.19 14:21:10	NA	< LLOQ	NA	< LOD	NA	< LOD	NA	< LOD	NA	< LOD	NA	< LLOQ			NA	< LOD	NA	< LOD	NA	< LOD			NA	< LLOQ	NA	< LOD					NA	< LLOQ	NA	< LLOQ	NA	< LOD	NA	< LOD	NA	< LOD	NA	< LLOQ	NA	< LOD	NA	< LLOQ	NA	< LLOQ	NA	< LLOQ	NA	< LOD	NA	< LLOQ	NA	< LOD	NA	< LLOQ	NA	< LLOQ	NA	< LOD	NA	< LOD	NA	< LLOQ	NA	< LOD	NA	< LOD	NA	< LOD	NA	< LLOQ	NA	< LOD	NA	< LOD	NA	< LLOQ	NA	Valid	NA	< LOD	NA	< LLOQ	NA	< LOD
1027190959-1	1027188853	Sample	5027_1	20180716_Batch 1	Organism X	unspecified	KIT3-0-1212	1027190959-1	A	Case	{Run 1027190959-1 approved}	36	10	1 (+)	2018.07.19 18:46:52	NA	< LLOQ	NA	< LOD	NA	< LLOQ	NA	< LOD	NA	< LOD	NA	< LLOQ			NA	< LLOQ	NA	< LOD	NA	< LOD	NA	< LOD	NA	< LLOQ	NA	< LLOQ	NA	< LOD	NA	< LOD	NA	< LLOQ	NA	< LLOQ	NA	< LOD	NA	< LOD	NA	< LOD	NA	< LLOQ	NA	< LOD	NA	< LLOQ	NA	< LOD	NA	< LLOQ	NA	< LOD	NA	< LLOQ	NA	< LOD	NA	< LOD	NA	< LLOQ	NA	< LOD	NA	< LOD	NA	< LLOQ	NA	< LOD	NA	< LOD	NA	< LOD	NA	< LLOQ	NA	< LOD	NA	< LOD	NA	< LLOQ	NA	< LLOQ	NA	< LOD	NA	< LLOQ	NA	< LOD
1027190959-1	1027188611	Sample	5029_1	20180716_Batch 1	Organism X	unspecified	KIT3-0-1212	1027190959-1	B	Case	{Run 1027190959-1 approved}	78	10	1 (+)	2018.07.19 15:25:29	NA	< LLOQ			NA	< LLOQ	NA	< LOD	NA	< LOD	NA	< LLOQ			NA	< LOD	NA	< LOD	NA	< LOD	NA	< LOD	NA	< LLOQ	NA	< LOD	NA	< LOD			NA	< LLOQ	NA	< LLOQ	NA	< LOD	NA	< LOD	NA	< LOD	NA	< LLOQ	NA	< LOD	NA	< LLOQ	NA	< LLOQ	NA	< LLOQ	NA	< LOD	NA	< LLOQ	NA	< LOD	NA	< LLOQ	NA	< LLOQ	NA	< LOD	NA	< LOD	NA	< LLOQ	NA	< LOD	NA	< LOD	NA	< LOD	NA	< LOD	NA	< LOD	NA	< LOD	NA	< LLOQ	NA	< LLOQ	NA	< LOD	NA	< LLOQ	NA	< LOD
1027190959-1	1027188974	Sample	Pool batch1_04	20180716_Batch 1	Organism X	unspecified	KIT3-0-1212	1027190959-1	Pool	Pool	{Run 1027190959-1 approved}	79	10	1 (+)	2018.07.19 16:12:55	NA	< LLOQ	NA	< LOD	NA	< LLOQ	NA	< LOD	NA	< LOD	NA	< LLOQ	NA	< LOD	NA	< LOD	NA	< LOD	NA	< LOD	NA	< LOD	NA	< LLOQ	NA	Valid	NA	< LOD			NA	< LLOQ	NA	< LLOQ	NA	< LLOQ	NA	< LOD	NA	< LOD	NA	< LLOQ	NA	< LOD	NA	< LLOQ	NA	< LLOQ	NA	< LLOQ	NA	< LLOQ	NA	< LLOQ	NA	< LOD	NA	< LLOQ	NA	< LLOQ	NA	< LOD	NA	< LOD	NA	< LLOQ	NA	< LOD	NA	< LOD	NA	< LOD	NA	< LLOQ	NA	< LOD	NA	< LOD	NA	< LLOQ	NA	< LLOQ	NA	< LOD	NA	< LLOQ	NA	< LOD
1027190959-1	1027188732	Sample	5007_1	20180716_Batch 1	Organism X	unspecified	KIT3-0-1212	1027190959-1	A	Case	{Run 1027190959-1 approved}	94	10	1 (+)	2018.07.19 18:05:11	NA	< LLOQ	NA	< LOD	NA	< LLOQ	NA	< LOD	NA	< LOD	NA	< LLOQ			NA	< LLOQ	NA	< LOD	NA	< LOD	NA	< LOD	NA	Valid	NA	< LLOQ	NA	< LOD			NA	Valid	NA	< LLOQ	NA	< LLOQ	NA	< LLOQ	NA	< LOD	NA	< LLOQ	NA	< LOD	NA	< LLOQ			NA	< LLOQ	NA	< LOD	NA	< LLOQ	NA	< LOD	NA	< LLOQ	NA	< LLOQ	NA	< LOD	NA	< LOD	NA	< LLOQ	NA	< LOD	NA	< LOD	NA	< LOD	NA	< LLOQ	NA	< LOD	NA	< LOD	NA	< LLOQ	NA	< LLOQ	NA	< LOD	NA	< LLOQ	NA	< LOD
1027190959-1	1027188335	Sample	5103_1	20180716_Batch 1	Organism X	unspecified	KIT3-0-1212	1027190959-1	B	Case	{Run 1027190959-1 approved}	5	10	1 (+)	2018.07.19 14:08:54	NA	< LLOQ	NA	< LOD	NA	< LOD	NA	< LOD			NA	< LLOQ			NA	< LOD	NA	< LOD	NA	< LOD			NA	< LLOQ	NA	Valid					NA	Valid	NA	< LLOQ	NA	< LLOQ	NA	< LLOQ	NA	< LOD	NA	< LLOQ	NA	< LOD	NA	< LLOQ	NA	< LLOQ	NA	< LLOQ	NA	< LLOQ	NA	Valid	NA	Valid	NA	< LLOQ	NA	< LLOQ					NA	< LLOQ	NA	< LOD	NA	< LOD	NA	< LLOQ	NA	< LLOQ	NA	< LOD			NA	< LLOQ	NA	< LLOQ	NA	< LOD	NA	< LLOQ	NA	< LOD
1027190959-1	1027188456	Sample	5059_1	20180716_Batch 1	Organism X	unspecified	KIT3-0-1212	1027190959-1	A	Control	{Run 1027190959-1 approved}	20	10	1 (+)	2018.07.19 16:25:14	NA	< LLOQ	NA	< LOD	NA	< LLOQ	NA	< LOD	NA	< LOD	NA	< LLOQ			NA	< LLOQ	NA	< LOD	NA	< LOD			NA	< LLOQ	NA	Valid					NA	< LLOQ	NA	< LLOQ	NA	< LLOQ	NA	< LLOQ	NA	< LOD	NA	< LLOQ	NA	< LOD	NA	< LLOQ	NA	< LLOQ	NA	< LLOQ	NA	< LLOQ	NA	Valid	NA	< LOD	NA	< LLOQ	NA	< LLOQ	NA	< LOD	NA	< LOD	NA	< LLOQ	NA	< LOD	NA	< LOD	NA	< LOD	NA	< LLOQ	NA	< LOD			NA	< LLOQ	NA	Valid	NA	< LOD	NA	< LLOQ	NA	< LOD
1027190959-1	1027188698	Sample	5080_1	20180716_Batch 1	Organism X	unspecified	KIT3-0-1212	1027190959-1	A	Case	{Run 1027190959-1 approved}	32	10	1 (+)	2018.07.19 16:29:21	NA	< LLOQ			NA	< LOD	NA	< LOD	NA	< LOD	NA	< LLOQ			NA	< LOD	NA	< LOD	NA	< LOD			NA	< LLOQ	NA	Valid	NA	< LOD			NA	< LLOQ	NA	< LLOQ	NA	< LOD	NA	< LOD	NA	< LOD	NA	< LOD	NA	< LOD	NA	< LLOQ			NA	< LLOQ	NA	< LLOQ	NA	< LLOQ	NA	< LOD	NA	< LLOQ	NA	< LLOQ	NA	< LOD	NA	< LOD	NA	< LLOQ	NA	< LOD	NA	< LOD	NA	< LLOQ	NA	< LLOQ	NA	< LOD	NA	< LLOQ	NA	< LLOQ	NA	< LLOQ	NA	< LLOQ	NA	< LLOQ	NA	< LOD
1027190959-1	1027188577	Sample	5024_1	20180716_Batch 1	Organism X	unspecified	KIT3-0-1212	1027190959-1	A	Case	{Run 1027190959-1 approved}	92	10	1 (+)	2018.07.19 16:49:50	NA	< LLOQ	NA	< LOD	NA	< LLOQ	NA	< LOD	NA	< LOD	NA	< LLOQ	NA	< LOD	NA	< LLOQ	NA	< LOD	NA	< LOD	NA	< LOD	NA	< LLOQ	NA	< LOD	NA	< LOD			NA	< LLOQ	NA	< LLOQ	NA	< LOD	NA	< LOD	NA	< LOD	NA	< LLOQ	NA	< LLOQ	NA	< LLOQ			NA	< LLOQ	NA	< LLOQ	NA	< LLOQ	NA	< LLOQ	NA	< LLOQ	NA	< LLOQ	NA	< LOD	NA	< LOD	NA	< LLOQ	NA	< LLOQ	NA	< LOD	NA	< LLOQ	NA	< LLOQ	NA	< LOD	NA	< LOD	NA	< LLOQ	NA	< LLOQ	NA	< LLOQ	NA	< LLOQ	NA	< LOD
1027190959-1	1027188815	Sample	5069_1	20180716_Batch 1	Organism X	unspecified	KIT3-0-1212	1027190959-1	A	Case	{Run 1027190959-1 approved}	12	10	1 (+)	2018.07.19 18:39:20	NA	< LLOQ	NA	< LOD	NA	< LLOQ	NA	< LOD	NA	< LOD	NA	< LLOQ			NA	< LOD	NA	< LOD	NA	< LOD	NA	< LOD	NA	< LLOQ	NA	< LLOQ	NA	< LOD	NA	< LOD	NA	< LLOQ	NA	< LLOQ	NA	< LOD	NA	< LOD	NA	< LOD	NA	< LLOQ	NA	< LOD	NA	< LLOQ	NA	< LOD	NA	< LLOQ	NA	< LOD	NA	< LLOQ	NA	< LOD	NA	< LLOQ	NA	< LLOQ	NA	< LOD	NA	< LOD	NA	< LLOQ	NA	< LOD	NA	< LOD	NA	< LOD	NA	< LLOQ	NA	< LOD	NA	< LOD	NA	< LLOQ	NA	< LLOQ	NA	< LOD	NA	< LLOQ	NA	< LOD
1027190959-1	1027188539	Sample	5031_1	20180716_Batch 1	Organism X	unspecified	KIT3-0-1212	1027190959-1	B	Case	{Run 1027190959-1 approved}	55	10	1 (+)	2018.07.19 15:50:01	NA	< LLOQ			NA	< LOD	NA	< LOD	NA	< LOD	NA	< LLOQ	NA	< LLOQ	NA	< LOD	NA	< LOD	NA	< LOD	NA	< LOD	NA	Valid	NA	< LLOQ	NA	< LOD			NA	Valid	NA	< LLOQ	NA	< LLOQ	NA	< LOD	NA	< LOD	NA	Valid	NA	< LOD	NA	Valid	NA	< LOD	NA	< LLOQ	NA	< LLOQ	NA	Valid	NA	< LOD	NA	< LLOQ	NA	< LLOQ	NA	< LOD	NA	< LOD	NA	< LLOQ	NA	< LOD	NA	< LOD	NA	< LOD	NA	< LLOQ	NA	< LOD	NA	< LOD	NA	< LLOQ	NA	Valid	NA	< LOD	NA	< LLOQ	NA	< LOD
1027190959-1	1027188418	Sample	5045_1	20180716_Batch 1	Organism X	unspecified	KIT3-0-1212	1027190959-1	A	Case	{Run 1027190959-1 approved}	77	10	1 (+)	2018.07.19 14:33:30	NA	< LLOQ			NA	< LOD	NA	< LLOQ	NA	< LOD	NA	< LLOQ			NA	< LOD	NA	< LOD	NA	< LOD	NA	< LOD	NA	< LLOQ	NA	< LLOQ	NA	< LOD			NA	< LLOQ	NA	< LLOQ	NA	< LOD	NA	< LOD	NA	< LOD	NA	< LLOQ	NA	< LOD	NA	< LLOQ	NA	< LLOQ	NA	< LLOQ	NA	< LLOQ	NA	< LLOQ	NA	< LOD	NA	< LLOQ	NA	< LLOQ	NA	< LOD	NA	< LOD	NA	< LLOQ	NA	< LOD	NA	< LOD	NA	< LOD	NA	< LLOQ	NA	< LOD	NA	< LOD	NA	< LLOQ	NA	< LLOQ	NA	< LOD	NA	< LLOQ	NA	< LOD
1027190959-1	1027188286	Sample	5014_1	20180716_Batch 1	Organism X	unspecified	KIT3-0-1212	1027190959-1	A	Control	{Run 1027190959-1 approved}	39	10	1 (+)	2018.07.19 13:15:42	NA	< LLOQ	NA	< LOD	NA	< LLOQ	NA	< LOD	NA	< LOD	NA	< LLOQ			NA	< LOD	NA	< LOD	NA	< LOD			NA	< LLOQ	NA	Valid	NA	< LLOQ			NA	< LLOQ	NA	< LLOQ	NA	< LLOQ	NA	< LLOQ	NA	< LOD	NA	< LLOQ	NA	< LOD	NA	< LLOQ			NA	< LLOQ	NA	< LLOQ	NA	< LLOQ	NA	< LOD	NA	< LLOQ	NA	< LLOQ	NA	< LOD	NA	< LOD	NA	< LLOQ	NA	< LOD	NA	< LOD	NA	< LOD	NA	< LLOQ	NA	< LOD	NA	< LOD	NA	< LLOQ	NA	< LLOQ	NA	< LOD	NA	< LLOQ	NA	< LOD
1027190959-1	1027188321	Sample	5103_2	20180716_Batch 1	Organism X	unspecified	KIT3-0-1212	1027190959-1	B	Case	{Run 1027190959-1 approved}	17	10	1 (+)	2018.07.19 14:13:00	NA	< LLOQ			NA	< LOD	NA	< LOD			NA	< LLOQ			NA	< LOD	NA	< LOD	NA	< LOD			NA	< LLOQ	NA	Valid	NA	< LLOQ			NA	Valid	NA	< LLOQ	NA	< LLOQ	NA	< LLOQ	NA	< LOD	NA	< LLOQ	NA	< LOD	NA	< LLOQ			NA	< LLOQ	NA	< LLOQ	NA	< LLOQ	NA	< LLOQ	NA	< LLOQ	NA	< LLOQ	NA	< LLOQ			NA	< LLOQ	NA	< LOD	NA	< LOD	NA	< LOD	NA	< LLOQ	NA	< LOD			NA	< LLOQ	NA	< LLOQ	NA	< LOD	NA	< LLOQ	NA	< LOD
1027190959-1	1027188441	Sample	5059_2	20180716_Batch 1	Organism X	unspecified	KIT3-0-1212	1027190959-1	A	Control	{Run 1027190959-1 approved}	8	10	1 (+)	2018.07.19 16:21:09	NA	< LLOQ	NA	< LOD	NA	< LLOQ	NA	< LLOQ	NA	< LOD	NA	< LLOQ	NA	< LLOQ	NA	< LLOQ	NA	< LOD	NA	< LOD	NA	< LOD	NA	< LLOQ	NA	Valid	NA	< LOD			NA	< LLOQ	NA	< LLOQ	NA	< LLOQ	NA	< LLOQ	NA	< LOD	NA	< LLOQ	NA	< LOD	NA	< LLOQ	NA	< LLOQ	NA	< LLOQ	NA	< LLOQ	NA	Valid	NA	< LLOQ	NA	< LLOQ	NA	< LLOQ	NA	< LOD	NA	< LOD	NA	< LLOQ	NA	< LOD	NA	< LOD	NA	< LOD	NA	< LLOQ	NA	< LOD			NA	< LLOQ	NA	Valid	NA	< LOD	NA	< LLOQ	NA	< LOD
1027190959-1	1020248099	QC Level 2	p400 HR_QC2	20180716_Batch 1	Organism X	unspecified	KIT3-0-1212	1027190959-1			{Run 1027190959-1 approved}	29	10	1 (+)	2018.07.19 14:17:08	NA	< LOD	NA	Valid	NA	Valid	NA	< LOD	NA	< LOD	NA	Valid	NA	< LOD	NA	< LOD	NA	< LOD	NA	< LOD	NA	< LOD	NA	Valid	NA	Valid	NA	< LOD			NA	Valid	NA	Valid	NA	Valid	NA	< LOD	NA	Valid	NA	Valid	NA	< LOD	NA	Valid	NA	Valid	NA	Valid	NA	< LOD	NA	Valid					NA	Valid	NA	< LOD	NA	Valid	NA	Valid	NA	< LOD	NA	< LOD	NA	< LOD	NA	< LOD	NA	< LOD			NA	Valid	NA	Valid			NA	Valid	NA	< LOD
1027190959-1	1020248099	QC Level 2	p400 HR_QC2	20180716_Batch 1	Organism X	unspecified	KIT3-0-1212	1027190959-1			{Run 1027190959-1 approved}	46	10	1 (+)	2018.07.19 17:38:55	NA	Valid	NA	Valid	NA	Valid	NA	< LOD	NA	< LOD	NA	Valid			NA	< LOD	NA	< LOD	NA	< LOD	NA	< LOD	NA	Valid	NA	Valid	NA	< LOD			NA	Valid	NA	Valid	NA	Valid	NA	< LOD	NA	Valid	NA	Valid	NA	< LOD	NA	Valid	NA	Valid	NA	Valid	NA	< LOD	NA	Valid	NA	< LOD	NA	< LOD	NA	Valid	NA	< LOD	NA	Valid	NA	Valid	NA	< LOD	NA	< LOD	NA	< LOD	NA	< LOD	NA	< LOD			NA	Valid	NA	Valid	NA	< LOD	NA	Valid	NA	< LOD
1027190959-1	1020248099	QC Level 2	p400 HR_QC2	20180716_Batch 1	Organism X	unspecified	KIT3-0-1212	1027190959-1			{Run 1027190959-1 approved}	50	10	1 (+)	2018.07.19 12:47:03	NA	Valid	NA	Valid	NA	Valid	NA	< LOD	NA	< LOD	NA	Valid			NA	< LOD	NA	< LOD	NA	< LOD	NA	< LOD	NA	Valid	NA	Valid	NA	< LOD			NA	Valid	NA	Valid	NA	Valid	NA	< LOD	NA	Valid	NA	Valid	NA	< LOD	NA	Valid	NA	Valid	NA	Valid	NA	< LOD	NA	Valid	NA	< LOD			NA	Valid	NA	< LOD	NA	< LOD	NA	Valid	NA	< LOD	NA	< LOD	NA	< LOD	NA	< LOD	NA	< LOD	NA	< LOD	NA	Valid	NA	Valid	NA	< LOD	NA	Valid	NA	Valid
1027190959-1	1020248099	QC Level 2	p400 HR_QC2	20180716_Batch 1	Organism X	unspecified	KIT3-0-1212	1027190959-1			{Run 1027190959-1 approved}	84	10	1 (+)	2018.07.19 19:02:04	NA	Valid	NA	< LOD	NA	Valid	NA	< LOD	NA	< LOD	NA	Valid			NA	< LOD	NA	< LOD	NA	< LOD	NA	< LOD	NA	STD/QC < Limit	NA	Valid	NA	< LOD	NA	< LOD	NA	STD/QC < Limit	NA	Valid	NA	< LOD	NA	< LOD	NA	< LOD	NA	STD/QC < Limit	NA	< LOD	NA	Valid			NA	STD/QC < Limit	NA	< LOD	NA	Valid	NA	< LOD			NA	Valid	NA	< LOD	NA	< LOD	NA	STD/QC < Limit	NA	< LOD	NA	< LOD	NA	< LOD	NA	< LOD	NA	< LOD	NA	< LOD	NA	STD/QC < Limit	NA	Valid	NA	< LOD	NA	Valid	NA	< LOD
1027190959-1	1020248099	QC Level 2	p400 HR_QC2	20180716_Batch 1	Organism X	unspecified	KIT3-0-1212	1027190959-1			{Run 1027190959-1 approved}	91	10	1 (+)	2018.07.19 16:17:04	NA	Valid	NA	< LOD	NA	Valid	NA	< LOD			NA	Valid	NA	< LOD	NA	< LOD	NA	< LOD	NA	< LOD	NA	< LOD	NA	Valid	NA	Valid	NA	< LOD			NA	Valid	NA	Valid	NA	Valid	NA	< LOD	NA	Valid	NA	Valid	NA	< LOD	NA	Valid	NA	Valid	NA	Valid	NA	< LOD	NA	Valid	NA	< LOD			NA	Valid	NA	< LOD	NA	< LOD	NA	Valid	NA	< LOD	NA	< LOD	NA	< LOD	NA	< LOD	NA	< LOD			NA	Valid	NA	Valid	NA	< LOD	NA	Valid	NA	< LOD
1027190959-1	1020248099	QC Level 2	p400 HR_QC2	20180716_Batch 1	Organism X	unspecified	KIT3-0-1212	1027190959-1			{Run 1027190959-1 approved}	96	10	1 (+)	2018.07.19 19:20:37	NA	Valid	NA	Valid	NA	Valid	NA	< LOD	NA	< LOD	NA	Valid	NA	< LOD	NA	< LOD	NA	< LOD	NA	< LOD			NA	Valid	NA	Valid	NA	< LOD			NA	Valid	NA	Valid	NA	< LOD	NA	< LOD	NA	Valid	NA	Valid	NA	< LOD	NA	Valid	NA	Valid	NA	Valid	NA	< LOD	NA	Valid			NA	Valid	NA	Valid	NA	< LOD	NA	Valid	NA	Valid	NA	< LOD	NA	< LOD	NA	< LOD	NA	< LOD	NA	< LOD	NA	< LOD	NA	Valid	NA	Valid	NA	< LOD	NA	Valid	NA	< LOD
1027190959-1	1027188683	Sample	5080_2	20180716_Batch 1	Organism X	unspecified	KIT3-0-1212	1027190959-1	A	Case	{Run 1027190959-1 approved}	44	10	1 (+)	2018.07.19 16:33:26	NA	< LOD			NA	< LOD	NA	< LLOQ	NA	< LOD	NA	< LLOQ			NA	< LOD	NA	< LOD	NA	< LOD	NA	< LOD	NA	< LLOQ	NA	Valid	NA	< LOD			NA	< LLOQ	NA	< LLOQ	NA	< LLOQ	NA	< LLOQ	NA	< LOD	NA	< LLOQ	NA	< LOD	NA	< LLOQ			NA	< LLOQ	NA	< LLOQ	NA	< LLOQ	NA	< LLOQ	NA	< LLOQ	NA	< LLOQ	NA	< LOD	NA	< LOD	NA	< LLOQ	NA	< LOD	NA	< LOD	NA	< LOD	NA	< LLOQ	NA	< LOD	NA	< LLOQ	NA	< LLOQ	NA	< LLOQ	NA	< LOD	NA	< LLOQ	NA	< LOD
1027190959-1	1027188562	Sample	5024_2	20180716_Batch 1	Organism X	unspecified	KIT3-0-1212	1027190959-1	A	Case	{Run 1027190959-1 approved}	80	10	1 (+)	2018.07.19 16:45:43	NA	< LLOQ	NA	< LOD	NA	< LOD	NA	< LOD	NA	< LOD	NA	< LLOQ			NA	< LOD	NA	< LOD	NA	< LOD	NA	< LOD	NA	< LLOQ	NA	< LOD	NA	< LOD			NA	< LLOQ	NA	< LLOQ	NA	< LOD	NA	< LOD	NA	< LOD	NA	< LLOQ	NA	< LOD	NA	< LLOQ			NA	< LLOQ	NA	< LLOQ	NA	< LLOQ	NA	< LLOQ	NA	< LLOQ	NA	< LLOQ	NA	< LOD	NA	< LOD	NA	< LLOQ	NA	< LLOQ	NA	< LOD	NA	< LLOQ	NA	< LLOQ	NA	< LOD	NA	< LOD	NA	< LLOQ	NA	< LLOQ	NA	< LLOQ	NA	< LLOQ	NA	< LOD
1027190959-1	1027188960	Sample	Pool batch1_03	20180716_Batch 1	Organism X	unspecified	KIT3-0-1212	1027190959-1	Pool	Pool	{Run 1027190959-1 approved}	42	10	1 (+)	2018.07.19 15:13:12	NA	< LLOQ	NA	< LOD	NA	< LLOQ	NA	< LOD	NA	< LOD	NA	< LLOQ	NA	< LOD	NA	< LOD	NA	< LOD	NA	< LOD			NA	< LLOQ	NA	Valid	NA	< LOD			NA	< LLOQ	NA	< LLOQ	NA	< LLOQ	NA	< LLOQ	NA	< LOD	NA	< LLOQ	NA	< LOD	NA	< LLOQ	NA	< LLOQ	NA	< LLOQ	NA	< LLOQ	NA	< LLOQ	NA	< LOD	NA	< LLOQ	NA	< LLOQ	NA	< LOD	NA	< LOD	NA	< LLOQ	NA	< LOD	NA	< LOD	NA	< LOD	NA	< LLOQ	NA	< LOD	NA	< LLOQ	NA	< LLOQ	NA	< LLOQ	NA	< LOD	NA	< LLOQ	NA	< LOD
1027190959-1	1027188369	Sample	5082_2	20180716_Batch 1	Organism X	unspecified	KIT3-0-1212	1027190959-1	A	Case	{Run 1027190959-1 approved}	76	10	1 (+)	2018.07.19 14:00:44	NA	< LOD			NA	< LOD	NA	< LLOQ	NA	< LOD	NA	< LLOQ	NA	< LOD	NA	< LOD	NA	< LOD	NA	< LOD			NA	Valid	NA	Valid	NA	< LOD			NA	Valid	NA	< LLOQ	NA	< LLOQ	NA	< LLOQ	NA	< LOD	NA	< LLOQ	NA	< LOD	NA	< LLOQ	NA	< LLOQ	NA	< LLOQ	NA	< LLOQ	NA	Valid	NA	< LOD	NA	< LLOQ	NA	< LLOQ	NA	< LOD	NA	< LOD	NA	< LLOQ	NA	< LOD	NA	< LOD	NA	< LOD	NA	< LLOQ	NA	< LOD	NA	< LOD	NA	< LLOQ	NA	Valid	NA	< LOD	NA	< LLOQ	NA	< LOD
1027190959-1	1027188248	Sample	5104_1	20180716_Batch 1	Organism X	unspecified	KIT3-0-1212	1027190959-1	A	Control	{Run 1027190959-1 approved}	87	10	1 (+)	2018.07.19 13:32:05	NA	< LLOQ	NA	< LLOQ	NA	< LLOQ	NA	< LLOQ	NA	< LOD	NA	< LLOQ	NA	< LOD	NA	< LLOQ	NA	< LOD	NA	< LOD	NA	< LOD	NA	Valid	NA	Valid	NA	< LLOQ			NA	Valid	NA	< LLOQ	NA	< LLOQ	NA	< LLOQ	NA	< LOD	NA	< LLOQ	NA	< LOD	NA	Valid	NA	< LLOQ	NA	< LLOQ	NA	< LLOQ	NA	Valid	NA	< LLOQ	NA	< LLOQ	NA	< LLOQ	NA	< LOD	NA	< LOD	NA	< LLOQ	NA	< LOD	NA	< LOD	NA	< LLOQ	NA	< LLOQ	NA	< LOD	NA	< LOD	NA	< LLOQ	NA	< LLOQ	NA	< LLOQ	NA	< LLOQ	NA	< LOD
1027190959-1	1027188645	Sample	5020_2	20180716_Batch 1	Organism X	unspecified	KIT3-0-1212	1027190959-1	A	Case	{Run 1027190959-1 approved}	16	10	1 (+)	2018.07.19 13:40:15	NA	< LOD			NA	< LLOQ	NA	< LOD			NA	< LLOQ	NA	< LOD	NA	< LOD	NA	< LOD	NA	< LOD			NA	< LLOQ	NA	< LOD	NA	< LOD			NA	< LLOQ	NA	< LLOQ	NA	< LOD	NA	< LOD	NA	< LOD	NA	< LLOQ	NA	< LOD	NA	< LLOQ	NA	< LOD	NA	< LLOQ	NA	< LLOQ	NA	< LLOQ	NA	< LOD	NA	< LLOQ	NA	< LLOQ	NA	< LOD			NA	< LLOQ	NA	< LOD	NA	< LLOQ	NA	< LOD	NA	< LOD	NA	< LOD			NA	< LLOQ	NA	< LLOQ	NA	< LOD	NA	< LLOQ	NA	< LOD
1027190959-1	1027188766	Sample	5017_2	20180716_Batch 1	Organism X	unspecified	KIT3-0-1212	1027190959-1	B	Control	{Run 1027190959-1 approved}	53	10	1 (+)	2018.07.19 14:25:18	NA	< LLOQ			NA	< LLOQ	NA	< LOD	NA	< LOD	NA	< LLOQ	NA	< LOD	NA	< LOD	NA	< LOD	NA	< LOD			NA	< LLOQ	NA	< LOD	NA	< LOD			NA	< LLOQ	NA	< LLOQ	NA	< LOD	NA	< LOD	NA	< LOD	NA	< LLOQ	NA	< LOD	NA	< LLOQ	NA	< LLOQ	NA	< LLOQ	NA	< LOD	NA	< LLOQ	NA	< LOD	NA	< LLOQ	NA	< LLOQ	NA	< LOD	NA	< LOD	NA	< LLOQ	NA	< LOD	NA	< LOD	NA	< LOD	NA	< LLOQ	NA	< LOD	NA	< LLOQ	NA	< LLOQ	NA	Valid	NA	< LLOQ	NA	< LLOQ	NA	< LOD
1027190959-1	1027188887	Sample	5081_2	20180716_Batch 1	Organism X	unspecified	KIT3-0-1212	1027190959-1	A	Case	{Run 1027190959-1 approved}	59	10	1 (+)	2018.07.19 18:24:09	NA	< LLOQ	NA	< LOD	NA	< LLOQ	NA	< LOD	NA	< LOD	NA	< LLOQ	NA	< LOD	NA	< LOD	NA	< LOD	NA	< LOD	NA	< LOD	NA	< LLOQ	NA	< LLOQ	NA	< LOD			NA	< LLOQ	NA	< LLOQ	NA	< LOD	NA	< LOD	NA	< LOD	NA	< LLOQ	NA	< LOD	NA	< LLOQ	NA	< LLOQ	NA	< LLOQ	NA	< LOD	NA	< LLOQ	NA	< LLOQ	NA	< LLOQ	NA	< LLOQ	NA	< LOD	NA	< LOD	NA	< LLOQ	NA	< LOD	NA	< LOD	NA	< LOD	NA	< LLOQ	NA	< LOD	NA	< LOD	NA	< LLOQ	NA	< LLOQ	NA	< LOD	NA	< LLOQ	NA	< LOD
1027190959-1	1027188403	Sample	5045_2	20180716_Batch 1	Organism X	unspecified	KIT3-0-1212	1027190959-1	A	Case	{Run 1027190959-1 approved}	65	10	1 (+)	2018.07.19 14:29:23	NA	< LLOQ	NA	< LOD	NA	< LLOQ	NA	< LLOQ	NA	< LOD	NA	< LLOQ			NA	< LOD	NA	< LOD	NA	< LOD			NA	< LLOQ	NA	< LLOQ	NA	< LOD			NA	< LLOQ	NA	< LLOQ	NA	< LOD	NA	< LOD	NA	< LOD	NA	< LLOQ	NA	< LOD	NA	< LLOQ			NA	< LLOQ	NA	< LLOQ	NA	< LLOQ	NA	< LOD	NA	< LLOQ	NA	< LLOQ	NA	< LOD	NA	< LOD	NA	< LLOQ	NA	< LOD	NA	< LOD	NA	< LOD	NA	< LLOQ	NA	< LOD	NA	< LOD	NA	< LLOQ	NA	< LLOQ	NA	< LOD	NA	< LLOQ	NA	< LOD
1027190959-1	1027188524	Sample	5031_2	20180716_Batch 1	Organism X	unspecified	KIT3-0-1212	1027190959-1	B	Case	{Run 1027190959-1 approved}	67	10	1 (+)	2018.07.19 16:08:52	NA	< LLOQ	NA	< LOD	NA	< LLOQ	NA	< LOD	NA	< LOD	NA	< LLOQ	NA	< LLOQ	NA	< LOD	NA	< LOD	NA	< LOD	NA	< LOD	NA	Valid	NA	< LLOQ	NA	< LOD			NA	Valid	NA	< LLOQ	NA	< LLOQ	NA	< LOD	NA	< LOD	NA	Valid	NA	< LOD	NA	Valid	NA	< LLOQ	NA	< LLOQ	NA	< LLOQ	NA	Valid	NA	< LOD	NA	< LLOQ	NA	< LLOQ	NA	< LOD	NA	< LOD	NA	< LLOQ	NA	< LOD	NA	< LOD	NA	< LLOQ	NA	< LLOQ	NA	< LOD	NA	< LOD	NA	< LLOQ	NA	Valid	NA	< LOD	NA	< LLOQ	NA	< LOD
1027190959-1	11000002	Zero Sample	PBS	20180716_Batch 1		water based zero samples	KIT3-0-1212	1027190959-1			{Run 1027190959-1 approved}	13	10	1 (+)	2018.07.19 12:30:41	NA	< LOD	NA	< LOD	NA	< LOD	NA	< LOD	NA	< LOD	NA	< LOD			NA	< LOD	NA	< LOD	NA	< LOD	NA	< LOD	NA	< LOD	NA	< LOD	NA	< LOD	NA	< LOD	NA	< LOD	NA	< LOD	NA	< LOD	NA	< LOD	NA	< LOD	NA	< LOD	NA	< LOD	NA	< LOD	NA	< LOD	NA	< LOD	NA	< LOD	NA	< LOD	NA	< LOD	NA	< LOD	NA	< LOD	NA	< LOD	NA	< LOD	NA	< LOD	NA	< LOD	NA	< LOD	NA	< LOD	NA	< LOD	NA	< LOD	NA	< LOD	NA	< LOD			NA	< LOD	NA	< LOD	NA	< LOD
1027190959-1	11000002	Zero Sample	PBS	20180716_Batch 1		water based zero samples	KIT3-0-1212	1027190959-1			{Run 1027190959-1 approved}	25	10	1 (+)	2018.07.19 12:34:48	NA	< LOD	NA	< LOD	NA	< LOD	NA	< LOD	NA	< LOD	NA	< LOD			NA	< LOD	NA	< LOD	NA	< LOD	NA	< LOD	NA	< LOD	NA	< LOD	NA	< LOD	NA	< LOD	NA	< LOD	NA	< LOD	NA	< LOD	NA	< LOD	NA	< LOD	NA	< LOD	NA	< LOD	NA	< LOD	NA	< LOD	NA	< LOD	NA	< LOD	NA	< LOD	NA	< LOD	NA	< LOD	NA	< LOD	NA	< LOD	NA	< LOD	NA	< LOD	NA	< LOD	NA	< LOD	NA	< LOD	NA	< LOD	NA	< LOD	NA	< LOD					NA	< LOD	NA	< LOD	NA	< LOD
1027190959-1	11000002	Zero Sample	PBS	20180716_Batch 1		water based zero samples	KIT3-0-1212	1027190959-1			{Run 1027190959-1 approved}	37	10	1 (+)	2018.07.19 12:38:53	NA	< LOD	NA	< LOD	NA	< LOD	NA	< LOD	NA	< LOD	NA	< LOD	NA	< LOD	NA	< LOD	NA	< LOD	NA	< LOD	NA	< LOD			NA	< LOD	NA	< LOD			NA	< LOD	NA	< LOD	NA	< LOD	NA	< LOD	NA	< LOD	NA	< LOD	NA	< LOD	NA	< LOD	NA	< LOD	NA	< LOD	NA	< LOD	NA	< LOD	NA	< LOD	NA	< LOD	NA	< LOD	NA	< LOD	NA	< LOD	NA	< LOD	NA	< LOD	NA	< LOD	NA	< LOD	NA	< LOD	NA	< LOD	NA	< LOD					NA	< LOD	NA	< LOD	NA	< LOD
1027190959-1	1027188801	Sample	5069_2	20180716_Batch 1	Organism X	unspecified	KIT3-0-1212	1027190959-1	A	Case	{Run 1027190959-1 approved}	95	10	1 (+)	2018.07.19 18:35:32	NA	< LLOQ	NA	< LOD	NA	< LLOQ	NA	< LOD	NA	< LOD	NA	< LLOQ	NA	< LOD	NA	< LOD	NA	< LOD	NA	< LOD	NA	< LOD	NA	< LLOQ	NA	< LOD	NA	< LOD	NA	< LOD	NA	< LLOQ	NA	< LLOQ	NA	< LOD	NA	< LOD	NA	< LOD	NA	< LLOQ	NA	< LOD	NA	< LLOQ			NA	< LLOQ	NA	< LOD	NA	< LLOQ	NA	< LOD	NA	< LOD	NA	< LLOQ	NA	< LOD	NA	< LOD	NA	< LLOQ	NA	< LOD	NA	< LLOQ	NA	< LOD	NA	< LLOQ	NA	< LOD	NA	< LOD	NA	< LLOQ	NA	< LLOQ	NA	< LOD	NA	< LLOQ	NA	< LOD
1027190959-1	1027188849	Sample	5027_2	20180716_Batch 1	Organism X	unspecified	KIT3-0-1212	1027190959-1	A	Case	{Run 1027190959-1 approved}	48	10	1 (+)	2018.07.19 18:50:41	NA	< LOD	NA	< LOD	NA	< LLOQ	NA	< LOD	NA	< LOD	NA	< LLOQ	NA	< LOD	NA	< LOD	NA	< LOD	NA	< LOD	NA	< LOD	NA	< LOD	NA	< LOD	NA	< LOD	NA	< LOD	NA	< LLOQ	NA	< LOD	NA	< LOD	NA	< LOD	NA	< LOD	NA	< LOD	NA	< LOD	NA	< LLOQ	NA	< LOD	NA	< LLOQ	NA	< LOD	NA	< LLOQ	NA	< LOD	NA	< LOD	NA	< LOD	NA	< LOD	NA	< LOD	NA	< LLOQ	NA	< LOD	NA	< LOD	NA	< LOD	NA	< LLOQ	NA	< LOD	NA	< LOD	NA	< LLOQ			NA	< LOD	NA	< LLOQ	NA	< LOD
1027190959-1	1027188607	Sample	5029_2	20180716_Batch 1	Organism X	unspecified	KIT3-0-1212	1027190959-1	B	Case	{Run 1027190959-1 approved}	90	10	1 (+)	2018.07.19 15:29:34	NA	< LLOQ	NA	< LLOQ	NA	< LLOQ	NA	< LOD			NA	< LLOQ			NA	< LOD	NA	< LOD	NA	< LOD	NA	< LOD	NA	< LLOQ	NA	< LOD	NA	< LOD			NA	< LLOQ	NA	< LLOQ	NA	< LOD	NA	< LOD	NA	< LOD	NA	< LLOQ	NA	< LOD	NA	< LLOQ	NA	< LLOQ	NA	< LLOQ	NA	< LOD	NA	< LLOQ	NA	< LOD	NA	< LLOQ	NA	< LLOQ	NA	< LOD	NA	< LOD	NA	< LLOQ	NA	< LOD	NA	< LOD	NA	< LOD	NA	< LLOQ	NA	< LOD			NA	< LLOQ	NA	< LLOQ	NA	< LOD	NA	< LLOQ	NA	< LOD
1027190959-1	1027188291	Sample	5018_2	20180716_Batch 1	Organism X	unspecified	KIT3-0-1212	1027190959-1	B	Case	{Run 1027190959-1 approved}	75	10	1 (+)	2018.07.19 13:27:58	NA	< LLOQ			NA	< LLOQ	NA	< LOD	NA	< LOD	NA	< LLOQ			NA	< LOD	NA	< LOD	NA	< LOD	NA	< LOD	NA	< LLOQ	NA	< LLOQ	NA	< LOD			NA	Valid	NA	< LLOQ	NA	< LOD	NA	< LOD	NA	< LOD	NA	< LLOQ	NA	< LOD	NA	< LLOQ	NA	< LLOQ	NA	< LLOQ	NA	< LLOQ	NA	< LLOQ	NA	< LOD	NA	< LLOQ	NA	< LLOQ	NA	< LOD	NA	< LOD	NA	< LLOQ	NA	< LOD	NA	< LOD	NA	< LOD	NA	< LLOQ	NA	< LOD	NA	< LOD	NA	< LLOQ	NA	Valid	NA	< LLOQ	NA	< LLOQ	NA	< LOD
#MetIDQ-7.11.5-DB108-Nitrogen-2834 Analyte Peak Width [min] Target Normalization [Median QC Level 2] All Plate(s)
1027190959-1	1027188790	Sample	5078_1	20180716_Batch 1	Organism X	unspecified	KIT3-0-1212	1027190959-1	A	Control	{Run 1027190959-1 approved}	70	10	1 (+)	2018.07.19 17:47:07	NA	< LLOQ	NA	< LOD	NA	< LOD	NA	< LOD	NA	< LOD	NA	< LLOQ			NA	< LOD	NA	< LOD	NA	< LOD	NA	< LOD	NA	< LLOQ	NA	< LLOQ	NA	< LOD			NA	< LLOQ	NA	< LLOQ	NA	< LOD	NA	< LOD	NA	< LOD	NA	< LLOQ	NA	< LOD	NA	< LLOQ	NA	< LLOQ	NA	< LLOQ	NA	< LLOQ	NA	< LLOQ	NA	< LOD	NA	< LOD	NA	< LLOQ	NA	< LOD	NA	< LOD	NA	< LLOQ	NA	< LOD	NA	< LOD	NA	< LOD	NA	< LOD	NA	< LOD			NA	< LLOQ	NA	< LLOQ	NA	< LOD	NA	< LLOQ	NA	< LOD
1027190959-1	1027188596	Sample	5099_1	20180716_Batch 1	Organism X	unspecified	KIT3-0-1212	1027190959-1	A	Case	{Run 1027190959-1 approved}	21	10	1 (+)	2018.07.19 16:58:00	NA	< LLOQ	NA	< LLOQ	NA	< LOD	NA	< LOD			NA	< LLOQ			NA	< LOD	NA	< LOD	NA	< LOD	NA	< LOD	NA	< LLOQ	NA	< LOD	NA	< LOD			NA	< LLOQ	NA	< LLOQ	NA	< LOD	NA	< LOD	NA	< LOD	NA	< LLOQ	NA	< LOD	NA	< LLOQ	NA	< LLOQ	NA	< LLOQ	NA	< LLOQ	NA	< LLOQ	NA	< LLOQ	NA	< LOD	NA	< LLOQ	NA	< LOD	NA	< LOD	NA	< LLOQ	NA	< LOD	NA	< LOD	NA	< LOD	NA	< LLOQ	NA	< LOD	NA	< LOD	NA	< LLOQ	NA	< LLOQ	NA	< LOD	NA	< LLOQ	NA	< LOD
1027190959-1	1027188354	Sample	5022_1	20180716_Batch 1	Organism X	unspecified	KIT3-0-1212	1027190959-1	B	Case	{Run 1027190959-1 approved}	40	10	1 (+)	2018.07.19 13:48:27	NA	< LLOQ	NA	< LOD	NA	< LLOQ	NA	< LOD			NA	< LLOQ	NA	< LLOQ	NA	< LLOQ	NA	< LOD	NA	< LOD	NA	< LOD	NA	Valid	NA	Valid	NA	< LLOQ			NA	Valid	NA	< LLOQ	NA	< LLOQ	NA	< LLOQ	NA	< LOD	NA	< LLOQ	NA	< LOD	NA	< LLOQ	NA	< LLOQ	NA	< LLOQ	NA	< LLOQ	NA	Valid	NA	< LOD	NA	< LLOQ	NA	< LLOQ	NA	< LOD	NA	< LOD	NA	< LLOQ	NA	< LOD	NA	< LOD	NA	< LLOQ	NA	< LLOQ	NA	< LOD	NA	< LOD	NA	< LLOQ	NA	< LLOQ	NA	< LOD	NA	< LLOQ	NA	< LOD
1027190959-1	1027188475	Sample	5052_1	20180716_Batch 1	Organism X	unspecified	KIT3-0-1212	1027190959-1	A	Control	{Run 1027190959-1 approved}	45	10	1 (+)	2018.07.19 17:06:12	NA	< LLOQ	NA	< LOD	NA	< LLOQ	NA	< LOD			NA	< LLOQ	NA	< LOD	NA	< LOD	NA	< LOD	NA	< LOD	NA	< LOD	NA	< LLOQ	NA	< LLOQ	NA	< LOD			NA	< LLOQ	NA	< LOD	NA	< LOD	NA	< LOD	NA	< LOD	NA	< LOD	NA	< LOD	NA	< LLOQ	NA	< LOD	NA	< LLOQ	NA	< LOD	NA	< LLOQ	NA	< LLOQ	NA	< LOD	NA	< LLOQ	NA	< LOD	NA	< LOD	NA	< LLOQ	NA	< LOD	NA	< LOD	NA	< LOD	NA	< LOD	NA	< LOD			NA	< LLOQ	NA	< LLOQ	NA	< LOD	NA	< LLOQ	NA	< LOD
1027190959-1	1027188233	Sample	5114_1	20180716_Batch 1	Organism X	unspecified	KIT3-0-1212	1027190959-1	A	Case	{Run 1027190959-1 approved}	86	10	1 (+)	2018.07.19 12:59:19	NA	< LOD	NA	< LOD	NA	< LLOQ	NA	< LOD	NA	< LOD	NA	< LLOQ	NA	< LOD	NA	< LOD	NA	< LOD	NA	< LOD	NA	< LOD	NA	< LLOQ	NA	< LLOQ	NA	< LOD			NA	< LLOQ	NA	< LLOQ	NA	< LOD	NA	< LLOQ	NA	< LOD	NA	< LLOQ	NA	< LOD	NA	< LLOQ	NA	< LOD	NA	< LLOQ	NA	< LLOQ	NA	< LLOQ	NA	< LOD	NA	< LLOQ	NA	< LLOQ	NA	< LOD	NA	< LOD	NA	< LLOQ	NA	< LOD	NA	< LOD	NA	< LOD	NA	< LLOQ	NA	< LOD	NA	< LOD	NA	< LLOQ	NA	< LLOQ	NA	< LOD	NA	< LLOQ	NA	< LOD
1027190959-1	1027189005	Sample	Pool batch1_07	20180716_Batch 1	Organism X	unspecified	KIT3-0-1212	1027190959-1	Pool	Pool	{Run 1027190959-1 approved}	24	10	1 (+)	2018.07.19 18:43:06	NA	< LLOQ	NA	< LOD	NA	< LLOQ	NA	< LOD	NA	< LOD	NA	< LLOQ	NA	< LOD	NA	< LOD	NA	< LOD	NA	< LOD	NA	< LOD	NA	< LLOQ	NA	< LLOQ	NA	< LOD	NA	< LOD	NA	< LLOQ	NA	< LLOQ	NA	< LOD	NA	< LOD	NA	< LOD	NA	< LLOQ	NA	< LOD	NA	< LLOQ			NA	< LLOQ	NA	< LOD	NA	< LLOQ	NA	< LOD	NA	< LLOQ	NA	< LLOQ	NA	< LOD	NA	< LOD	NA	< LLOQ	NA	< LOD	NA	< LOD	NA	< LOD	NA	< LLOQ	NA	< LOD	NA	< LOD	NA	< LLOQ	NA	< LLOQ	NA	< LLOQ	NA	< LLOQ	NA	< LOD
1027190959-1	1027188631	Sample	5043_1	20180716_Batch 1	Organism X	unspecified	KIT3-0-1212	1027190959-1	A	Case	{Run 1027190959-1 approved}	34	10	1 (+)	2018.07.19 17:34:50	NA	< LLOQ	NA	< LOD	NA	< LLOQ	NA	< LOD	NA	< LOD	NA	< LLOQ			NA	< LOD	NA	< LOD	NA	< LOD	NA	< LOD	NA	< LLOQ	NA	< LOD	NA	< LOD			NA	< LLOQ	NA	< LLOQ	NA	< LOD	NA	< LOD	NA	< LOD	NA	< LLOQ	NA	< LOD	NA	< LLOQ	NA	< LLOQ	NA	< LLOQ	NA	< LLOQ	NA	< LLOQ	NA	< LOD	NA	< LLOQ	NA	< LLOQ	NA	< LOD	NA	< LOD	NA	< LLOQ	NA	< LOD	NA	< LOD	NA	< LOD	NA	< LLOQ	NA	< LOD			NA	< LLOQ	NA	< LLOQ	NA	< LLOQ	NA	< LLOQ	NA	< LOD
1027190959-1	1027188510	Sample	5092_1	20180716_Batch 1	Organism X	unspecified	KIT3-0-1212	1027190959-1	A	Case	{Run 1027190959-1 approved}	43	10	1 (+)	2018.07.19 15:45:56	NA	< LOD			NA	< LLOQ	NA	< LOD			NA	< LLOQ			NA	< LOD	NA	< LOD	NA	< LOD			NA	< LLOQ	NA	Valid	NA	< LOD			NA	< LLOQ	NA	< LLOQ	NA	< LLOQ	NA	< LOD	NA	< LOD	NA	< LLOQ	NA	< LOD	NA	< LLOQ			NA	< LLOQ	NA	< LLOQ	NA	< LLOQ	NA	< LLOQ	NA	< LLOQ	NA	< LLOQ	NA	< LOD	NA	< LOD	NA	< LLOQ	NA	< LOD	NA	< LOD	NA	< LOD	NA	< LLOQ	NA	< LOD	NA	< LOD	NA	< LLOQ	NA	< LLOQ	NA	< LOD	NA	< LLOQ	NA	< LOD
1027190959-1	1027188751	Sample	5035_1	20180716_Batch 1	Organism X	unspecified	KIT3-0-1212	1027190959-1	A	Case	{Run 1027190959-1 approved}	23	10	1 (+)	2018.07.19 18:12:46	NA	< LLOQ	NA	< LOD	NA	< LLOQ	NA	< LLOQ	NA	< LOD	NA	< LLOQ	NA	< LOD	NA	< LLOQ	NA	< LOD	NA	< LOD	NA	< LOD	NA	< LLOQ	NA	< LOD	NA	< LLOQ			NA	Valid	NA	< LLOQ	NA	< LLOQ	NA	< LOD	NA	< LOD	NA	< LLOQ	NA	< LOD	NA	< LLOQ	NA	< LLOQ	NA	< LLOQ	NA	< LLOQ	NA	< LLOQ	NA	< LOD	NA	< LOD	NA	< LLOQ	NA	< LOD	NA	< LOD	NA	< LLOQ	NA	< LOD	NA	< LOD	NA	< LOD	NA	< LLOQ	NA	< LOD	NA	< LOD	NA	< LLOQ	NA	< LLOQ	NA	< LOD	NA	< LLOQ	NA	< LOD
1027190959-1	1027188872	Sample	5040_1	20180716_Batch 1	Organism X	unspecified	KIT3-0-1212	1027190959-1	B	Case	{Run 1027190959-1 approved}	60	10	1 (+)	2018.07.19 18:54:29	NA	< LLOQ	NA	< LOD	NA	< LLOQ	NA	< LOD	NA	< LOD	NA	< LLOQ			NA	< LOD	NA	< LOD	NA	< LOD	NA	< LOD	NA	< LOD	NA	< LOD	NA	< LOD	NA	< LOD	NA	< LLOQ	NA	< LOD	NA	< LOD	NA	< LOD	NA	< LOD	NA	< LOD	NA	< LOD	NA	< LLOQ			NA	< LLOQ	NA	< LOD	NA	< LLOQ	NA	< LOD	NA	< LOD			NA	< LOD	NA	< LOD	NA	< LLOQ	NA	< LOD	NA	< LOD	NA	< LOD	NA	< LLOQ	NA	< LOD	NA	< LOD	NA	< LLOQ	NA	< LLOQ	NA	< LOD	NA	< LLOQ	NA	< LOD
1027190959-1	1027188993	Sample	Pool batch1_06	20180716_Batch 1	Organism X	unspecified	KIT3-0-1212	1027190959-1	Pool	Pool	{Run 1027190959-1 approved}	82	10	1 (+)	2018.07.19 17:51:12	NA	< LLOQ	NA	< LOD	NA	< LLOQ	NA	< LOD	NA	< LOD	NA	< LLOQ	NA	< LOD	NA	< LOD	NA	< LOD	NA	< LOD	NA	< LOD	NA	< LLOQ	NA	< LLOQ	NA	< LOD			NA	< LLOQ	NA	< LLOQ	NA	< LLOQ	NA	< LLOQ	NA	< LOD	NA	< LLOQ	NA	< LOD	NA	< LLOQ			NA	< LLOQ	NA	< LLOQ	NA	< LLOQ	NA	< LOD	NA	< LLOQ	NA	< LLOQ	NA	< LOD	NA	< LOD	NA	< LLOQ	NA	< LOD	NA	< LOD	NA	< LOD	NA	< LLOQ	NA	< LOD	NA	< LOD	NA	< LLOQ	NA	< LLOQ	NA	< LOD	NA	< LLOQ	NA	< LOD
1027190959-1	10000001	Blank		20180716_Batch 1		no sample to pipette	KIT3-0-1212	1027190959-1			{Run 1027190959-1 approved}	1	10	3 (+)	2018.07.19 12:26:36	NA	Valid	NA	Valid	NA	Valid	NA	Valid	NA	Valid	NA	Valid	NA	Valid	NA	Valid	NA	Valid	NA	Valid	NA	Valid	NA	Valid	NA	Valid	NA	Valid	NA	Valid	NA	Valid	NA	Valid	NA	Valid	NA	Valid	NA	Valid	NA	Valid	NA	Valid	NA	Valid	NA	Valid	NA	Valid	NA	Valid	NA	Valid	NA	Valid	NA	Valid	NA	Valid	NA	Valid	NA	Valid	NA	Valid	NA	Valid	NA	Valid	NA	Valid	NA	Valid	NA	Valid	NA	Valid	NA	Valid			NA	Valid	NA	Valid	NA	Valid
1027190959-1	1027188316	Sample	5104_2	20180716_Batch 1	Organism X	unspecified	KIT3-0-1212	1027190959-1	A	Control	{Run 1027190959-1 approved}	4	10	1 (+)	2018.07.19 13:36:10	NA	< LLOQ	NA	< LOD	NA	< LOD	NA	< LOD	NA	< LOD	NA	< LLOQ	NA	< LOD	NA	< LLOQ	NA	< LOD	NA	< LOD	NA	< LOD	NA	Valid	NA	Valid	NA	< LOD			NA	Valid	NA	< LLOQ	NA	< LLOQ	NA	< LLOQ	NA	< LOD	NA	Valid	NA	< LLOQ	NA	Valid			NA	< LLOQ	NA	< LLOQ	NA	Valid	NA	Valid	NA	< LOD	NA	Valid	NA	< LLOQ	NA	< LOD	NA	< LLOQ	NA	< LLOQ	NA	< LOD	NA	< LLOQ	NA	< LLOQ	NA	< LOD	NA	< LOD	NA	< LLOQ	NA	Valid	NA	< LLOQ	NA	< LLOQ	NA	< LOD
1027190959-1	1027188679	Sample	5004_1	20180716_Batch 1	Organism X	unspecified	KIT3-0-1212	1027190959-1	A	Control	{Run 1027190959-1 approved}	30	10	1 (+)	2018.07.19 15:09:07	NA	< LOD			NA	< LOD	NA	< LOD	NA	< LOD	NA	< LLOQ	NA	< LOD	NA	< LLOQ	NA	< LOD	NA	< LOD	NA	< LOD	NA	< LLOQ	NA	< LOD	NA	< LOD			NA	< LLOQ	NA	< LLOQ	NA	< LOD	NA	< LOD	NA	< LOD	NA	< LLOQ	NA	< LOD	NA	< LLOQ	NA	< LLOQ	NA	< LLOQ	NA	< LLOQ	NA	< LLOQ	NA	< LOD	NA	< LLOQ	NA	< LLOQ	NA	< LOD	NA	< LOD	NA	< LLOQ	NA	< LOD	NA	< LOD	NA	< LLOQ	NA	< LLOQ	NA	< LOD	NA	< LOD	NA	< LLOQ	NA	Valid	NA	< LLOQ	NA	< LLOQ	NA	< LOD
1027190959-1	1027188558	Sample	5072_1	20180716_Batch 1	Organism X	unspecified	KIT3-0-1212	1027190959-1	A	Case	{Run 1027190959-1 approved}	56	10	1 (+)	2018.07.19 16:37:31	NA	< LOD	NA	< LOD	NA	< LLOQ	NA	< LOD	NA	< LOD	NA	< LLOQ			NA	< LOD	NA	< LOD	NA	< LOD	NA	< LOD	NA	< LLOQ	NA	Valid	NA	< LOD			NA	< LLOQ	NA	< LLOQ	NA	< LLOQ	NA	< LLOQ	NA	< LOD	NA	< LOD	NA	< LOD	NA	< LLOQ	NA	< LLOQ	NA	< LLOQ	NA	< LOD	NA	< LLOQ	NA	< LOD	NA	< LLOQ	NA	< LLOQ	NA	< LOD			NA	< LLOQ	NA	< LOD	NA	< LOD	NA	< LOD	NA	< LOD	NA	< LOD	NA	< LOD	NA	< LLOQ	NA	< LLOQ	NA	< LLOQ	NA	< LLOQ	NA	< LOD
1027190959-1	1020248100	QC Level 3	p400 HR_QC3	20180716_Batch 1	Organism X	unspecified	KIT3-0-1212	1027190959-1			{Run 1027190959-1 approved}	62	10	1 (+)	2018.07.19 12:51:10	NA	< LOD	NA	Valid	NA	Valid	NA	< LOD	NA	< LOD	NA	Valid	NA	< LOD	NA	< LOD	NA	< LOD	NA	< LOD	NA	< LOD	NA	Valid	NA	Valid	NA	< LOD			NA	Valid	NA	Valid	NA	Valid	NA	< LOD	NA	Valid	NA	Valid	NA	< LOD	NA	Valid	NA	Valid	NA	Valid	NA	< LOD	NA	Valid			NA	< LOD	NA	Valid	NA	< LOD	NA	< LOD	NA	Valid	NA	< LOD	NA	Valid	NA	< LOD	NA	< LOD	NA	< LOD	NA	< LOD	NA	Valid	NA	Valid	NA	< LOD	NA	Valid	NA	Valid
1027190959-1	1027188437	Sample	5015_1	20180716_Batch 1	Organism X	unspecified	KIT3-0-1212	1027190959-1	B	Control	{Run 1027190959-1 approved}	66	10	1 (+)	2018.07.19 15:21:22	NA	< LLOQ			NA	< LOD	NA	< LOD	NA	< LOD	NA	< LLOQ	NA	< LOD	NA	< LOD	NA	< LOD	NA	< LOD	NA	< LOD	NA	< LLOQ	NA	Valid	NA	< LOD			NA	< LLOQ	NA	< LLOQ	NA	< LOD	NA	< LLOQ	NA	< LOD	NA	< LOD	NA	< LOD	NA	< LLOQ	NA	< LOD	NA	< LLOQ	NA	< LLOQ	NA	< LLOQ	NA	< LOD			NA	< LLOQ	NA	< LOD	NA	< LOD	NA	< LLOQ	NA	< LOD	NA	< LOD	NA	< LOD	NA	< LOD	NA	< LOD			NA	< LLOQ	NA	< LLOQ	NA	< LOD	NA	< LLOQ	NA	< LOD
1027190959-1	1027188834	Sample	5071_1	20180716_Batch 1	Organism X	unspecified	KIT3-0-1212	1027190959-1	A	Case	{Run 1027190959-1 approved}	81	10	1 (+)	2018.07.19 17:18:29	NA	< LLOQ	NA	< LOD	NA	< LLOQ	NA	< LOD	NA	< LOD	NA	< LLOQ	NA	< LOD	NA	< LOD	NA	< LOD	NA	< LOD	NA	< LOD	NA	< LLOQ	NA	< LLOQ	NA	< LOD			NA	< LLOQ	NA	< LLOQ	NA	< LOD	NA	< LOD	NA	< LOD	NA	< LOD	NA	< LOD	NA	< LLOQ			NA	< LLOQ	NA	< LOD	NA	< LLOQ	NA	< LLOQ			NA	< LLOQ	NA	< LOD	NA	< LOD	NA	< LLOQ	NA	< LOD	NA	< LOD	NA	< LOD	NA	< LLOQ	NA	< LOD			NA	< LLOQ	NA	< LLOQ	NA	< LOD	NA	< LLOQ	NA	< LOD
1027190959-1	1027188955	Sample	Pool batch1_02	20180716_Batch 1	Organism X	unspecified	KIT3-0-1212	1027190959-1	Pool	Pool	{Run 1027190959-1 approved}	88	10	1 (+)	2018.07.19 14:04:49	NA	< LLOQ	NA	< LOD	NA	< LLOQ	NA	< LOD	NA	< LOD	NA	< LLOQ	NA	< LLOQ	NA	< LLOQ	NA	< LOD	NA	< LOD			NA	< LLOQ	NA	Valid	NA	< LOD			NA	Valid	NA	< LLOQ	NA	< LOD	NA	< LOD	NA	< LOD	NA	< LLOQ	NA	< LOD	NA	< LLOQ	NA	< LLOQ	NA	< LLOQ	NA	< LLOQ	NA	< LLOQ	NA	< LLOQ	NA	< LLOQ	NA	< LLOQ	NA	< LOD	NA	< LOD	NA	< LLOQ	NA	< LOD	NA	< LOD	NA	< LLOQ	NA	< LOD	NA	< LOD			NA	< LLOQ	NA	Valid	NA	< LLOQ	NA	< LLOQ	NA	< LOD
1027190959-1	1027188713	Sample	5073_1	20180716_Batch 1	Organism X	unspecified	KIT3-0-1212	1027190959-1	B	Case	{Run 1027190959-1 approved}	93	10	1 (+)	2018.07.19 17:22:34	NA	< LLOQ	NA	< LOD	NA	< LLOQ	NA	< LOD	NA	< LOD	NA	< LLOQ			NA	< LOD	NA	< LOD	NA	< LOD	NA	< LOD	NA	< LLOQ	NA	Valid	NA	< LOD			NA	Valid	NA	< LLOQ	NA	< LLOQ	NA	< LLOQ	NA	< LOD	NA	< LLOQ	NA	< LOD	NA	< LLOQ			NA	< LLOQ	NA	< LOD	NA	< LLOQ	NA	< LLOQ			NA	< LLOQ	NA	< LOD	NA	< LOD	NA	< LLOQ	NA	< LOD	NA	< LOD	NA	< LOD	NA	< LLOQ	NA	< LOD	NA	< LOD	NA	< LLOQ	NA	< LLOQ	NA	< LOD	NA	< LLOQ	NA	< LOD
1027190959-1	1027188917	Sample	5030_1	20180716_Batch 1	Organism X	unspecified	KIT3-0-1212	1027190959-1	A	Control	{Run 1027190959-1 approved}	83	10	1 (+)	2018.07.19 18:31:46	NA	< LLOQ	NA	< LOD	NA	< LLOQ	NA	< LOD	NA	< LOD	NA	< LLOQ	NA	< LOD	NA	< LOD	NA	< LOD	NA	< LOD	NA	< LOD	NA	< LLOQ	NA	< LLOQ	NA	< LOD	NA	< LOD	NA	< LLOQ	NA	< LLOQ	NA	< LLOQ	NA	< LOD	NA	< LOD	NA	< LLOQ	NA	< LOD	NA	< LLOQ	NA	< LOD	NA	< LLOQ	NA	< LOD	NA	< LLOQ	NA	< LOD	NA	< LLOQ	NA	< LLOQ	NA	< LOD	NA	< LOD	NA	< LLOQ	NA	< LOD	NA	< LOD	NA	< LOD	NA	< LLOQ	NA	< LOD	NA	< LOD	NA	< LLOQ	NA	< LLOQ	NA	< LOD	NA	< LLOQ	NA	< LOD
1027190959-1	1027188480	Sample	5058_2	20180716_Batch 1	Organism X	unspecified	KIT3-0-1212	1027190959-1	A	Case	{Run 1027190959-1 approved}	7	10	1 (+)	2018.07.19 15:33:39	NA	< LLOQ			NA	< LLOQ	NA	< LOD	NA	< LOD	NA	< LLOQ			NA	< LOD	NA	< LOD	NA	< LOD	NA	< LOD	NA	< LLOQ	NA	< LLOQ	NA	< LOD			NA	< LLOQ	NA	< LLOQ	NA	< LLOQ	NA	< LOD	NA	< LOD	NA	< LLOQ	NA	< LOD	NA	< LLOQ	NA	< LLOQ	NA	< LLOQ	NA	< LLOQ	NA	< LLOQ	NA	Valid	NA	< LLOQ	NA	< LLOQ	NA	< LOD			NA	< LLOQ	NA	< LOD	NA	< LOD	NA	< LOD	NA	< LLOQ	NA	< LOD			NA	< LLOQ	NA	< LLOQ	NA	< LOD	NA	< LLOQ	NA	< LOD
1027190959-1	1027188581	Sample	5099_2	20180716_Batch 1	Organism X	unspecified	KIT3-0-1212	1027190959-1	A	Case	{Run 1027190959-1 approved}	9	10	1 (+)	2018.07.19 16:53:55	NA	< LLOQ	NA	< LLOQ	NA	< LOD	NA	< LOD			NA	< LLOQ			NA	< LOD	NA	< LOD	NA	< LOD	NA	< LOD	NA	< LLOQ	NA	< LOD	NA	< LOD			NA	< LLOQ	NA	< LLOQ	NA	< LOD	NA	< LOD	NA	< LOD	NA	< LLOQ	NA	< LLOQ	NA	< LLOQ	NA	< LLOQ	NA	< LLOQ	NA	< LLOQ	NA	< LLOQ	NA	< LOD	NA	< LLOQ	NA	< LLOQ	NA	< LOD	NA	< LOD	NA	< LLOQ	NA	< LOD	NA	< LOD	NA	< LOD	NA	< LLOQ	NA	< LOD	NA	< LOD	NA	< LLOQ	NA	< LLOQ	NA	< LOD	NA	< LLOQ	NA	< LOD
1027190959-1	1027188340	Sample	5022_2	20180716_Batch 1	Organism X	unspecified	KIT3-0-1212	1027190959-1	B	Case	{Run 1027190959-1 approved}	52	10	1 (+)	2018.07.19 13:52:32	NA	< LLOQ			NA	< LLOQ	NA	< LLOQ	NA	< LOD	NA	< LLOQ	NA	< LLOQ	NA	< LLOQ	NA	< LOD	NA	< LOD			NA	Valid	NA	Valid	NA	< LLOQ			NA	Valid	NA	< LLOQ	NA	< LLOQ	NA	< LLOQ	NA	< LOD	NA	< LLOQ	NA	< LLOQ	NA	< LLOQ	NA	< LLOQ	NA	< LLOQ	NA	< LLOQ	NA	Valid	NA	< LOD	NA	< LLOQ	NA	< LLOQ	NA	< LOD	NA	< LOD	NA	< LLOQ	NA	< LOD	NA	< LOD	NA	< LLOQ	NA	< LLOQ	NA	< LOD			NA	< LLOQ	NA	< LLOQ	NA	< LLOQ	NA	< LLOQ	NA	< LOD
1027190959-1	1027188461	Sample	5052_2	20180716_Batch 1	Organism X	unspecified	KIT3-0-1212	1027190959-1	A	Control	{Run 1027190959-1 approved}	57	10	1 (+)	2018.07.19 17:10:17	NA	< LLOQ	NA	< LOD	NA	< LLOQ	NA	< LOD	NA	< LOD	NA	< LLOQ			NA	< LOD	NA	< LOD	NA	< LOD	NA	< LOD	NA	< LLOQ	NA	< LLOQ	NA	< LOD			NA	< LLOQ	NA	< LLOQ	NA	< LOD	NA	< LOD	NA	< LOD	NA	< LOD	NA	< LOD	NA	< LLOQ	NA	< LOD	NA	< LLOQ	NA	< LLOQ	NA	< LLOQ	NA	< LOD	NA	< LLOQ	NA	< LLOQ	NA	< LOD	NA	< LOD	NA	< LLOQ	NA	< LOD	NA	< LOD	NA	< LOD	NA	< LOD	NA	< LOD			NA	< LLOQ	NA	< LLOQ	NA	< LOD	NA	< LLOQ	NA	< LOD
1027190959-1	1020238704	QC Level 1	p400 HR_QC1	20180716_Batch 1	Organism X	unspecified	KIT3-0-1212	1027190959-1			{Run 1027190959-1 approved}	38	10	1 (+)	2018.07.19 12:42:58	NA	< LOD	NA	Valid	NA	Valid	NA	< LOD	NA	< LOD	NA	Valid			NA	< LOD	NA	< LOD	NA	< LOD	NA	< LOD	NA	STD/QC > Limit	NA	Valid	NA	< LOD			NA	Valid	NA	Valid	NA	Valid	NA	< LOD	NA	Valid	NA	Valid	NA	< LOD	NA	Valid	NA	< LOD	NA	Valid	NA	< LOD	NA	Valid			NA	< LOD	NA	Valid	NA	< LOD	NA	< LOD	NA	Valid	NA	< LOD	NA	< LOD	NA	< LOD	NA	< LOD	NA	< LOD	NA	< LOD	NA	Valid	NA	Valid	NA	< LOD	NA	Valid	NA	< LOD
1027190959-1	1027188664	Sample	5004_2	20180716_Batch 1	Organism X	unspecified	KIT3-0-1212	1027190959-1	A	Control	{Run 1027190959-1 approved}	18	10	1 (+)	2018.07.19 15:04:58	NA	< LLOQ	NA	< LOD	NA	< LLOQ	NA	< LOD	NA	< LOD	NA	< LLOQ			NA	< LLOQ	NA	< LOD	NA	< LOD	NA	< LOD	NA	< LLOQ	NA	< LLOQ	NA	< LOD			NA	< LLOQ	NA	< LLOQ	NA	< LOD	NA	< LOD	NA	< LOD	NA	< LLOQ	NA	< LOD	NA	< LLOQ	NA	< LLOQ	NA	< LLOQ	NA	< LLOQ	NA	< LLOQ	NA	< LOD	NA	< LLOQ	NA	< LLOQ	NA	< LOD	NA	< LOD	NA	< LLOQ	NA	< LOD	NA	< LOD	NA	< LLOQ	NA	< LLOQ	NA	< LOD	NA	< LOD	NA	< LLOQ	NA	Valid	NA	< LLOQ	NA	< LLOQ	NA	< LOD
1027190959-1	1027188422	Sample	5015_2	20180716_Batch 1	Organism X	unspecified	KIT3-0-1212	1027190959-1	B	Control	{Run 1027190959-1 approved}	54	10	1 (+)	2018.07.19 15:17:17	NA	< LLOQ	NA	< LOD	NA	< LLOQ	NA	< LOD			NA	< LLOQ			NA	< LOD	NA	< LOD	NA	< LOD			NA	< LLOQ	NA	Valid	NA	< LLOQ			NA	< LLOQ	NA	< LLOQ	NA	< LOD	NA	< LLOQ	NA	< LOD	NA	< LOD	NA	< LOD	NA	< LLOQ	NA	< LOD	NA	< LLOQ	NA	< LLOQ	NA	< LLOQ	NA	< LLOQ			NA	< LLOQ	NA	< LOD	NA	< LOD	NA	< LLOQ	NA	< LOD	NA	< LOD	NA	< LOD	NA	< LOD	NA	< LOD	NA	< LOD	NA	< LLOQ	NA	< LLOQ	NA	< LOD	NA	< LLOQ	NA	< LOD
1027190959-1	1027188785	Sample	5078_2	20180716_Batch 1	Organism X	unspecified	KIT3-0-1212	1027190959-1	A	Control	{Run 1027190959-1 approved}	58	10	1 (+)	2018.07.19 17:43:02	NA	< LLOQ	NA	< LOD	NA	< LLOQ	NA	< LOD	NA	< LOD	NA	< LLOQ	NA	< LOD	NA	< LOD	NA	< LOD	NA	< LOD	NA	< LOD	NA	< LLOQ	NA	< LLOQ	NA	< LOD			NA	< LLOQ	NA	< LLOQ	NA	< LOD	NA	< LOD	NA	< LOD	NA	< LLOQ	NA	< LOD	NA	< LLOQ	NA	< LLOQ	NA	< LLOQ	NA	< LLOQ	NA	< LLOQ	NA	< LOD	NA	< LLOQ	NA	< LLOQ	NA	< LOD	NA	< LOD	NA	< LLOQ	NA	< LOD	NA	< LOD	NA	< LOD	NA	< LLOQ	NA	< LOD			NA	< LLOQ	NA	< LLOQ	NA	< LOD	NA	< LLOQ	NA	< LOD
1027190959-1	1027188301	Sample	5018_1	20180716_Batch 1	Organism X	unspecified	KIT3-0-1212	1027190959-1	B	Case	{Run 1027190959-1 approved}	63	10	1 (+)	2018.07.19 13:23:53	NA	< LLOQ			NA	< LLOQ	NA	< LOD	NA	< LOD	NA	< LLOQ	NA	< LOD	NA	< LOD	NA	< LOD	NA	< LOD	NA	< LOD	NA	< LLOQ	NA	Valid	NA	< LOD			NA	< LLOQ	NA	< LLOQ	NA	< LOD	NA	< LOD	NA	< LOD	NA	< LLOQ	NA	< LOD	NA	< LLOQ	NA	< LLOQ	NA	< LLOQ	NA	< LLOQ	NA	< LLOQ	NA	< LOD	NA	< LLOQ	NA	< LLOQ	NA	< LOD	NA	< LOD	NA	< LLOQ	NA	< LOD	NA	< LOD	NA	< LOD	NA	< LLOQ	NA	< LOD	NA	< LOD	NA	< LLOQ	NA	< LLOQ	NA	< LOD	NA	< LLOQ	NA	< LOD
1027190959-1	1027188543	Sample	5072_2	20180716_Batch 1	Organism X	unspecified	KIT3-0-1212	1027190959-1	A	Case	{Run 1027190959-1 approved}	68	10	1 (+)	2018.07.19 16:41:36	NA	< LLOQ			NA	< LLOQ	NA	< LOD	NA	< LOD	NA	< LLOQ			NA	< LOD	NA	< LOD	NA	< LOD	NA	< LOD	NA	< LLOQ	NA	Valid	NA	< LOD			NA	< LLOQ	NA	< LLOQ	NA	< LLOQ	NA	< LOD	NA	< LOD	NA	< LLOQ	NA	< LOD	NA	< LLOQ	NA	< LLOQ	NA	< LLOQ	NA	< LLOQ	NA	< LLOQ	NA	< LOD			NA	< LLOQ	NA	< LOD	NA	< LOD	NA	< LLOQ	NA	< LOD	NA	< LOD	NA	< LOD	NA	< LLOQ	NA	< LOD			NA	< LLOQ	NA	< LLOQ	NA	< LOD	NA	< LLOQ	NA	< LOD
1027190959-1	1027188267	Sample	5006_1	20180716_Batch 1	Organism X	unspecified	KIT3-0-1212	1027190959-1	A	Case	{Run 1027190959-1 approved}	3	10	1 (+)	2018.07.19 13:03:25	NA	< LLOQ	NA	< LOD	NA	< LLOQ	NA	< LOD	NA	< LOD	NA	< LLOQ	NA	< LOD	NA	< LOD	NA	< LOD	NA	< LOD	NA	< LOD	NA	< LLOQ	NA	< LLOQ	NA	< LOD			NA	< LLOQ	NA	< LLOQ	NA	< LLOQ	NA	< LLOQ	NA	< LOD	NA	< LLOQ	NA	< LLOQ	NA	< LLOQ	NA	< LOD	NA	< LLOQ	NA	< LOD	NA	< LLOQ	NA	Valid	NA	< LOD	NA	< LLOQ	NA	< LOD	NA	< LOD	NA	< LLOQ	NA	< LOD	NA	< LOD	NA	< LOD	NA	< LLOQ	NA	< LOD	NA	< LOD	NA	< LLOQ	NA	< LLOQ	NA	< LOD	NA	< LLOQ	NA	< LOD
1027190959-1	1027188388	Sample	5019_2	20180716_Batch 1	Organism X	unspecified	KIT3-0-1212	1027190959-1	A	Case	{Run 1027190959-1 approved}	6	10	1 (+)	2018.07.19 19:27:18	NA	< LLOQ	NA	< LLOQ	NA	< LLOQ	NA	Valid	NA	< LLOQ	NA	Valid	NA	Valid	NA	Valid	NA	Valid	NA	Valid	NA	Valid	NA	Valid	NA	Valid	NA	Valid			NA	ISTD Out of Range	NA	ISTD Out of Range	NA	ISTD Out of Range	NA	ISTD Out of Range	NA	ISTD Out of Range	NA	ISTD Out of Range	NA	ISTD Out of Range	NA	ISTD Out of Range	NA	ISTD Out of Range	NA	ISTD Out of Range	NA	ISTD Out of Range	NA	ISTD Out of Range			NA	ISTD Out of Range	NA	ISTD Out of Range	NA	ISTD Out of Range	NA	ISTD Out of Range	NA	Valid	NA	ISTD Out of Range	NA	Valid	NA	Valid	NA	< LLOQ	NA	< LLOQ	NA	< LLOQ	NA	ISTD Out of Range			NA	ISTD Out of Range	NA	ISTD Out of Range	NA	ISTD Out of Range
1027190959-1	1027188941	Sample	Pool batch1_01	20180716_Batch 1	Organism X	unspecified	KIT3-0-1212	1027190959-1	Pool	Pool	{Run 1027190959-1 approved}	51	10	1 (+)	2018.07.19 13:19:48	NA	< LLOQ	NA	< LOD	NA	< LLOQ	NA	< LOD	NA	< LOD	NA	< LLOQ			NA	< LOD	NA	< LOD	NA	< LOD			NA	< LLOQ	NA	Valid	NA	< LOD			NA	< LLOQ	NA	< LLOQ	NA	< LLOQ	NA	< LLOQ	NA	< LOD	NA	< LLOQ	NA	< LOD	NA	< LLOQ	NA	< LLOQ	NA	< LLOQ	NA	< LLOQ	NA	< LLOQ	NA	< LOD	NA	< LLOQ	NA	< LLOQ	NA	< LOD	NA	< LOD	NA	< LLOQ	NA	< LOD	NA	< LOD	NA	< LOD	NA	< LLOQ	NA	< LOD	NA	< LOD	NA	< LLOQ	NA	< LLOQ	NA	< LLOQ	NA	< LLOQ	NA	< LOD
1027190959-1	1027188820	Sample	5071_2	20180716_Batch 1	Organism X	unspecified	KIT3-0-1212	1027190959-1	A	Case	{Run 1027190959-1 approved}	69	10	1 (+)	2018.07.19 17:14:22	NA	< LLOQ	NA	< LOD	NA	< LLOQ	NA	< LOD			NA	< LLOQ	NA	< LOD	NA	< LOD	NA	< LOD	NA	< LOD	NA	< LOD	NA	< LLOQ	NA	< LOD	NA	< LOD			NA	< LLOQ	NA	< LLOQ	NA	< LOD	NA	< LOD	NA	< LOD	NA	< LOD	NA	< LOD	NA	< LLOQ			NA	< LLOQ	NA	< LOD	NA	< LLOQ	NA	< LOD	NA	< LOD	NA	< LLOQ	NA	< LOD	NA	< LOD	NA	< LLOQ	NA	< LOD	NA	< LOD	NA	< LOD	NA	< LLOQ	NA	< LOD			NA	< LLOQ	NA	< LLOQ	NA	< LOD	NA	< LLOQ	NA	< LOD
1027190959-1	1027188626	Sample	5043_2	20180716_Batch 1	Organism X	unspecified	KIT3-0-1212	1027190959-1	A	Case	{Run 1027190959-1 approved}	22	10	1 (+)	2018.07.19 17:30:43	NA	< LLOQ	NA	< LOD	NA	< LLOQ	NA	< LLOQ	NA	< LOD	NA	< LLOQ			NA	< LLOQ	NA	< LOD	NA	< LOD	NA	< LOD	NA	< LLOQ	NA	< LOD	NA	< LOD			NA	Valid	NA	< LLOQ	NA	< LLOQ	NA	< LOD	NA	< LOD	NA	< LLOQ	NA	< LOD	NA	< LLOQ	NA	< LLOQ	NA	< LLOQ	NA	< LLOQ	NA	< LLOQ	NA	< LLOQ	NA	< LLOQ	NA	< LLOQ	NA	< LOD	NA	< LOD	NA	< LLOQ	NA	< LOD	NA	< LOD	NA	< LOD	NA	< LLOQ	NA	< LOD	NA	< LOD	NA	< LLOQ	NA	< LLOQ	NA	< LOD	NA	< LLOQ	NA	< LOD
1027190959-1	1027188505	Sample	5092_2	20180716_Batch 1	Organism X	unspecified	KIT3-0-1212	1027190959-1	A	Case	{Run 1027190959-1 approved}	31	10	1 (+)	2018.07.19 15:41:51	NA	< LLOQ	NA	< LOD	NA	< LLOQ	NA	< LOD			NA	< LLOQ			NA	< LOD	NA	< LOD	NA	< LOD			NA	< LLOQ	NA	Valid	NA	< LLOQ			NA	< LLOQ	NA	< LLOQ	NA	< LOD	NA	< LOD	NA	< LOD	NA	< LLOQ	NA	< LOD	NA	< LLOQ			NA	< LLOQ	NA	< LLOQ	NA	< LLOQ	NA	< LOD	NA	< LLOQ	NA	< LLOQ	NA	< LOD			NA	< LLOQ	NA	< LOD	NA	< LOD	NA	< LOD	NA	< LLOQ	NA	< LOD			NA	< LLOQ	NA	Valid	NA	< LLOQ	NA	< LLOQ	NA	< LOD
1027190959-1	1027188989	Sample	Pool batch1_05	20180716_Batch 1	Organism X	unspecified	KIT3-0-1212	1027190959-1	Pool	Pool	{Run 1027190959-1 approved}	33	10	1 (+)	2018.07.19 17:02:07	NA	< LLOQ			NA	< LLOQ	NA	< LOD	NA	< LOD	NA	< LLOQ			NA	< LOD	NA	< LOD	NA	< LOD	NA	< LOD	NA	< LLOQ	NA	Valid	NA	< LOD			NA	< LLOQ	NA	< LLOQ	NA	< LLOQ	NA	< LOD	NA	< LOD	NA	< LLOQ	NA	< LOD	NA	< LLOQ	NA	< LLOQ	NA	< LLOQ	NA	< LLOQ	NA	< LLOQ	NA	< LOD	NA	< LLOQ	NA	< LLOQ	NA	< LOD	NA	< LOD	NA	< LLOQ	NA	< LOD	NA	< LOD	NA	< LOD	NA	< LLOQ	NA	< LOD	NA	< LOD	NA	< LLOQ	NA	< LLOQ	NA	< LOD	NA	< LLOQ	NA	< LOD
1027190959-1	1027188747	Sample	5035_2	20180716_Batch 1	Organism X	unspecified	KIT3-0-1212	1027190959-1	A	Case	{Run 1027190959-1 approved}	35	10	1 (+)	2018.07.19 18:16:34	NA	< LLOQ	NA	< LOD	NA	< LLOQ	NA	< LOD	NA	< LOD	NA	< LLOQ	NA	< LOD	NA	< LLOQ	NA	< LOD	NA	< LOD	NA	< LOD	NA	< LLOQ	NA	< LOD	NA	< LOD	NA	< LOD	NA	< LLOQ	NA	< LLOQ	NA	< LOD	NA	< LOD	NA	< LOD	NA	< LLOQ	NA	< LOD	NA	< LLOQ	NA	< LLOQ	NA	< LLOQ	NA	< LLOQ	NA	< LLOQ	NA	< LOD	NA	< LLOQ	NA	< LLOQ	NA	< LOD	NA	< LOD	NA	< LLOQ	NA	< LOD	NA	< LLOQ	NA	< LOD	NA	< LOD	NA	< LOD	NA	< LOD	NA	< LLOQ	NA	< LLOQ	NA	< LLOQ	NA	< LLOQ	NA	< LOD
1027190959-1	1027188868	Sample	5040_2	20180716_Batch 1	Organism X	unspecified	KIT3-0-1212	1027190959-1	B	Case	{Run 1027190959-1 approved}	72	10	1 (+)	2018.07.19 18:58:18	NA	< LLOQ	NA	< LOD	NA	< LLOQ	NA	< LOD	NA	< LOD	NA	< LLOQ	NA	< LOD	NA	< LOD	NA	< LOD	NA	< LOD	NA	< LOD	NA	< LOD	NA	< LLOQ	NA	< LOD	NA	< LOD	NA	< LLOQ	NA	< LLOQ	NA	< LOD	NA	< LOD	NA	< LOD	NA	< LOD	NA	< LLOQ	NA	< LLOQ			NA	< LLOQ	NA	< LOD	NA	< LLOQ	NA	< LOD	NA	< LOD	NA	< LLOQ	NA	< LOD	NA	< LOD	NA	< LLOQ	NA	< LOD	NA	< LOD	NA	< LOD	NA	< LOD	NA	< LOD	NA	< LOD	NA	< LLOQ	NA	< LLOQ	NA	< LOD	NA	< LLOQ	NA	< LOD
1027190959-1	1027188229	Sample	5114_2	20180716_Batch 1	Organism X	unspecified	KIT3-0-1212	1027190959-1	A	Case	{Run 1027190959-1 approved}	74	10	1 (+)	2018.07.19 12:55:15	NA	< LLOQ	NA	< LOD	NA	< LLOQ	NA	< LOD	NA	< LOD	NA	< LLOQ	NA	< LOD	NA	< LOD	NA	< LOD	NA	< LOD	NA	< LOD	NA	< LLOQ	NA	< LLOQ	NA	< LOD			NA	< LLOQ	NA	< LLOQ	NA	< LOD	NA	< LLOQ	NA	< LOD	NA	< LLOQ	NA	< LOD	NA	< LLOQ	NA	< LOD	NA	< LLOQ	NA	< LLOQ	NA	< LLOQ	NA	< LLOQ	NA	< LLOQ	NA	< LLOQ	NA	< LOD	NA	< LOD	NA	< LLOQ	NA	< LOD	NA	< LOD	NA	< LOD	NA	< LLOQ	NA	< LOD	NA	< LOD	NA	< LLOQ	NA	< LLOQ	NA	< LOD	NA	< LLOQ	NA	< LOD
1027190959-1	1027188902	Sample	5030_2	20180716_Batch 1	Organism X	unspecified	KIT3-0-1212	1027190959-1	A	Control	{Run 1027190959-1 approved}	71	10	1 (+)	2018.07.19 18:27:57	NA	< LLOQ	NA	< LOD	NA	< LLOQ	NA	< LOD	NA	< LOD	NA	< LLOQ	NA	< LOD	NA	< LOD	NA	< LOD	NA	< LOD	NA	< LOD	NA	< LLOQ	NA	< LLOQ	NA	< LOD	NA	< LOD	NA	< LLOQ	NA	< LLOQ	NA	< LOD	NA	< LOD	NA	< LOD	NA	< LLOQ	NA	< LOD	NA	< LLOQ	NA	< LLOQ	NA	< LLOQ	NA	< LLOQ	NA	< LLOQ	NA	< LOD			NA	< LLOQ	NA	< LOD	NA	< LOD	NA	< LLOQ	NA	< LOD	NA	< LOD	NA	< LOD	NA	< LLOQ	NA	< LOD	NA	< LOD	NA	< LLOQ	NA	< LLOQ	NA	< LOD	NA	< LLOQ	NA	< LOD
1027190959-1	1027188709	Sample	5073_2	20180716_Batch 1	Organism X	unspecified	KIT3-0-1212	1027190959-1	B	Case	{Run 1027190959-1 approved}	10	10	1 (+)	2018.07.19 17:26:38	NA	< LOD	NA	< LOD	NA	< LLOQ	NA	< LOD			NA	< LLOQ	NA	< LOD	NA	< LOD	NA	< LOD	NA	< LOD			NA	< LLOQ	NA	< LLOQ	NA	< LOD			NA	< LLOQ	NA	< LLOQ	NA	< LLOQ	NA	< LOD	NA	< LOD	NA	< LLOQ	NA	< LOD	NA	< LLOQ			NA	< LLOQ	NA	< LOD	NA	< LLOQ	NA	< LLOQ			NA	< LLOQ	NA	< LOD	NA	< LOD	NA	< LLOQ	NA	< LOD	NA	< LLOQ	NA	< LOD	NA	< LLOQ	NA	< LOD			NA	< LLOQ	NA	Valid	NA	< LOD	NA	< LLOQ	NA	< LOD
1027190959-1	1027188271	Sample	5014_2	20180716_Batch 1	Organism X	unspecified	KIT3-0-1212	1027190959-1	A	Control	{Run 1027190959-1 approved}	27	10	1 (+)	2018.07.19 13:11:36	NA	< LOD			NA	< LLOQ	NA	< LOD	NA	< LOD	NA	< LLOQ			NA	< LOD	NA	< LOD	NA	< LOD			NA	< LLOQ	NA	Valid	NA	< LLOQ			NA	< LLOQ	NA	< LLOQ	NA	< LLOQ	NA	< LLOQ	NA	< LOD	NA	< LLOQ	NA	< LOD	NA	< LLOQ			NA	< LLOQ	NA	< LLOQ	NA	< LLOQ	NA	< LOD	NA	< LLOQ	NA	< LLOQ	NA	< LOD			NA	< LLOQ	NA	< LOD	NA	< LLOQ	NA	< LOD	NA	< LLOQ	NA	< LOD	NA	< LOD	NA	< LLOQ	NA	< LLOQ	NA	< LOD	NA	< LLOQ	NA	< LOD
1027190959-1	1027188392	Sample	5019_1	20180716_Batch 1	Organism X	unspecified	KIT3-0-1212	1027190959-1	A	Case	{Run 1027190959-1 approved}	89	10	1 (+)	2018.07.19 14:37:34	NA	< LLOQ	NA	< LOD	NA	< LLOQ	NA	< LOD	NA	< LOD	NA	< LLOQ	NA	< LOD	NA	< LOD	NA	< LOD	NA	< LOD			NA	< LLOQ	NA	< LLOQ	NA	< LOD			NA	< LLOQ	NA	< LLOQ	NA	< LOD	NA	< LOD	NA	< LOD	NA	< LLOQ	NA	< LOD	NA	< LLOQ	NA	< LLOQ	NA	< LLOQ			NA	< LLOQ	NA	< LLOQ	NA	< LLOQ	NA	< LLOQ	NA	< LOD	NA	< LOD	NA	< LLOQ	NA	< LOD	NA	< LOD	NA	< LOD	NA	< LOD	NA	< LOD			NA	< LLOQ	NA	< LLOQ	NA	< LOD	NA	< LLOQ	NA	< LOD
1027190959-1	1027188891	Sample	5081_1	20180716_Batch 1	Organism X	unspecified	KIT3-0-1212	1027190959-1	A	Case	{Run 1027190959-1 approved}	47	10	1 (+)	2018.07.19 18:20:22	NA	< LLOQ	NA	< LLOQ	NA	< LLOQ	NA	< LOD	NA	< LOD	NA	Valid			NA	< LOD	NA	< LOD	NA	< LOD	NA	< LOD	NA	Valid	NA	< LLOQ	NA	< LOD	NA	< LOD	NA	Valid	NA	< LLOQ	NA	< LOD	NA	< LOD	NA	Valid	NA	Valid	NA	< LOD	NA	< LLOQ	NA	< LLOQ	NA	Valid	NA	< LOD	NA	< LLOQ			NA	< LOD	NA	< LLOQ	NA	< LOD	NA	< LOD	NA	Valid	NA	< LOD	NA	< LLOQ	NA	< LOD	NA	< LOD	NA	< LOD	NA	< LOD	NA	Valid	NA	< LLOQ	NA	< LOD	NA	< LLOQ	NA	< LOD
1027190959-1	1027188252	Sample	5006_2	20180716_Batch 1	Organism X	unspecified	KIT3-0-1212	1027190959-1	A	Case	{Run 1027190959-1 approved}	15	10	1 (+)	2018.07.19 13:07:32	NA	< LOD			NA	< LLOQ	NA	< LOD			NA	< LLOQ			NA	< LOD	NA	< LOD	NA	< LOD			NA	< LLOQ	NA	< LLOQ	NA	< LLOQ			NA	< LLOQ	NA	< LLOQ	NA	< LLOQ	NA	< LLOQ	NA	< LOD	NA	< LOD	NA	< LOD	NA	< LLOQ			NA	< LLOQ	NA	< LOD	NA	< LLOQ	NA	< LLOQ			NA	< LLOQ	NA	< LOD			NA	< LLOQ	NA	< LOD	NA	< LLOQ	NA	< LOD	NA	< LLOQ	NA	< LOD	NA	< LOD	NA	< LLOQ	NA	< LLOQ	NA	< LOD	NA	< LLOQ	NA	< LOD
1027190959-1	1027188494	Sample	5058_1	20180716_Batch 1	Organism X	unspecified	KIT3-0-1212	1027190959-1	A	Case	{Run 1027190959-1 approved}	19	10	1 (+)	2018.07.19 15:37:44	NA	< LLOQ	NA	< LOD	NA	< LOD	NA	< LOD			NA	< LLOQ			NA	< LOD	NA	< LOD	NA	< LOD	NA	< LOD	NA	< LLOQ	NA	< LLOQ	NA	< LLOQ			NA	< LLOQ	NA	< LLOQ	NA	< LLOQ	NA	< LOD	NA	< LOD	NA	< LLOQ	NA	< LOD	NA	< LLOQ			NA	< LLOQ	NA	< LLOQ	NA	< LLOQ	NA	< LOD	NA	< LLOQ	NA	< LLOQ	NA	< LOD			NA	< LLOQ	NA	< LOD	NA	< LOD	NA	< LLOQ	NA	< LOD	NA	< LOD			NA	< LLOQ	NA	< LLOQ	NA	< LOD	NA	< LLOQ	NA	< LOD
1027190959-1	1027188373	Sample	5082_1	20180716_Batch 1	Organism X	unspecified	KIT3-0-1212	1027190959-1	A	Case	{Run 1027190959-1 approved}	64	10	1 (+)	2018.07.19 13:56:37	NA	< LLOQ	NA	< LOD	NA	< LOD	NA	< LOD	NA	< LOD	NA	< LLOQ	NA	< LOD	NA	< LOD	NA	< LOD	NA	< LOD	NA	< LOD	NA	Valid	NA	< LLOQ	NA	< LOD			NA	Valid	NA	< LLOQ	NA	< LLOQ	NA	< LOD	NA	< LOD	NA	< LLOQ	NA	< LOD	NA	< LLOQ	NA	< LOD	NA	< LLOQ	NA	< LLOQ	NA	< LLOQ	NA	< LOD	NA	< LLOQ	NA	< LLOQ	NA	< LOD	NA	< LOD	NA	< LLOQ	NA	< LOD	NA	< LOD	NA	< LOD	NA	< LLOQ	NA	< LOD			NA	< LLOQ	NA	< LLOQ	NA	< LOD	NA	< LLOQ	NA	< LOD
1027190959-1	1027188650	Sample	5020_1	20180716_Batch 1	Organism X	unspecified	KIT3-0-1212	1027190959-1	A	Case	{Run 1027190959-1 approved}	28	10	1 (+)	2018.07.19 13:44:20	NA	< LLOQ			NA	< LLOQ	NA	< LOD	NA	< LOD	NA	< LLOQ			NA	< LOD	NA	< LOD	NA	< LOD			NA	< LLOQ	NA	< LOD	NA	< LOD			NA	Valid	NA	< LLOQ	NA	< LOD	NA	< LOD	NA	< LOD	NA	< LLOQ	NA	< LOD	NA	< LLOQ			NA	< LLOQ	NA	< LLOQ	NA	< LLOQ	NA	< LOD			NA	< LLOQ	NA	< LOD	NA	< LOD	NA	< LLOQ	NA	< LOD	NA	< LOD	NA	< LOD	NA	< LLOQ	NA	< LOD	NA	< LOD	NA	< LLOQ	NA	< LLOQ	NA	< LOD	NA	< LLOQ	NA	< LOD
1027190959-1	1027188771	Sample	5017_1	20180716_Batch 1	Organism X	unspecified	KIT3-0-1212	1027190959-1	B	Control	{Run 1027190959-1 approved}	41	10	1 (+)	2018.07.19 14:21:10	NA	< LLOQ	NA	< LOD	NA	< LOD	NA	< LOD	NA	< LOD	NA	< LLOQ			NA	< LOD	NA	< LOD	NA	< LOD			NA	< LLOQ	NA	< LOD					NA	< LLOQ	NA	< LLOQ	NA	< LOD	NA	< LOD	NA	< LOD	NA	< LLOQ	NA	< LOD	NA	< LLOQ	NA	< LLOQ	NA	< LLOQ	NA	< LOD	NA	< LLOQ	NA	< LOD	NA	< LLOQ	NA	< LLOQ	NA	< LOD	NA	< LOD	NA	< LLOQ	NA	< LOD	NA	< LOD	NA	< LOD	NA	< LLOQ	NA	< LOD	NA	< LOD	NA	< LLOQ	NA	Valid	NA	< LOD	NA	< LLOQ	NA	< LOD
1027190959-1	1027188853	Sample	5027_1	20180716_Batch 1	Organism X	unspecified	KIT3-0-1212	1027190959-1	A	Case	{Run 1027190959-1 approved}	36	10	1 (+)	2018.07.19 18:46:52	NA	< LLOQ	NA	< LOD	NA	< LLOQ	NA	< LOD	NA	< LOD	NA	< LLOQ			NA	< LLOQ	NA	< LOD	NA	< LOD	NA	< LOD	NA	< LLOQ	NA	< LLOQ	NA	< LOD	NA	< LOD	NA	< LLOQ	NA	< LLOQ	NA	< LOD	NA	< LOD	NA	< LOD	NA	< LLOQ	NA	< LOD	NA	< LLOQ	NA	< LOD	NA	< LLOQ	NA	< LOD	NA	< LLOQ	NA	< LOD	NA	< LOD	NA	< LLOQ	NA	< LOD	NA	< LOD	NA	< LLOQ	NA	< LOD	NA	< LOD	NA	< LOD	NA	< LLOQ	NA	< LOD	NA	< LOD	NA	< LLOQ	NA	< LLOQ	NA	< LOD	NA	< LLOQ	NA	< LOD
1027190959-1	1027188611	Sample	5029_1	20180716_Batch 1	Organism X	unspecified	KIT3-0-1212	1027190959-1	B	Case	{Run 1027190959-1 approved}	78	10	1 (+)	2018.07.19 15:25:29	NA	< LLOQ			NA	< LLOQ	NA	< LOD	NA	< LOD	NA	< LLOQ			NA	< LOD	NA	< LOD	NA	< LOD	NA	< LOD	NA	< LLOQ	NA	< LOD	NA	< LOD			NA	< LLOQ	NA	< LLOQ	NA	< LOD	NA	< LOD	NA	< LOD	NA	< LLOQ	NA	< LOD	NA	< LLOQ	NA	< LLOQ	NA	< LLOQ	NA	< LOD	NA	< LLOQ	NA	< LOD	NA	< LLOQ	NA	< LLOQ	NA	< LOD	NA	< LOD	NA	< LLOQ	NA	< LOD	NA	< LOD	NA	< LOD	NA	< LOD	NA	< LOD	NA	< LOD	NA	< LLOQ	NA	< LLOQ	NA	< LOD	NA	< LLOQ	NA	< LOD
1027190959-1	1027188974	Sample	Pool batch1_04	20180716_Batch 1	Organism X	unspecified	KIT3-0-1212	1027190959-1	Pool	Pool	{Run 1027190959-1 approved}	79	10	1 (+)	2018.07.19 16:12:55	NA	< LLOQ	NA	< LOD	NA	< LLOQ	NA	< LOD	NA	< LOD	NA	< LLOQ	NA	< LOD	NA	< LOD	NA	< LOD	NA	< LOD	NA	< LOD	NA	< LLOQ	NA	Valid	NA	< LOD			NA	< LLOQ	NA	< LLOQ	NA	< LLOQ	NA	< LOD	NA	< LOD	NA	< LLOQ	NA	< LOD	NA	< LLOQ	NA	< LLOQ	NA	< LLOQ	NA	< LLOQ	NA	< LLOQ	NA	< LOD	NA	< LLOQ	NA	< LLOQ	NA	< LOD	NA	< LOD	NA	< LLOQ	NA	< LOD	NA	< LOD	NA	< LOD	NA	< LLOQ	NA	< LOD	NA	< LOD	NA	< LLOQ	NA	< LLOQ	NA	< LOD	NA	< LLOQ	NA	< LOD
1027190959-1	1027188732	Sample	5007_1	20180716_Batch 1	Organism X	unspecified	KIT3-0-1212	1027190959-1	A	Case	{Run 1027190959-1 approved}	94	10	1 (+)	2018.07.19 18:05:11	NA	< LLOQ	NA	< LOD	NA	< LLOQ	NA	< LOD	NA	< LOD	NA	< LLOQ			NA	< LLOQ	NA	< LOD	NA	< LOD	NA	< LOD	NA	Valid	NA	< LLOQ	NA	< LOD			NA	Valid	NA	< LLOQ	NA	< LLOQ	NA	< LLOQ	NA	< LOD	NA	< LLOQ	NA	< LOD	NA	< LLOQ			NA	< LLOQ	NA	< LOD	NA	< LLOQ	NA	< LOD	NA	< LLOQ	NA	< LLOQ	NA	< LOD	NA	< LOD	NA	< LLOQ	NA	< LOD	NA	< LOD	NA	< LOD	NA	< LLOQ	NA	< LOD	NA	< LOD	NA	< LLOQ	NA	< LLOQ	NA	< LOD	NA	< LLOQ	NA	< LOD
1027190959-1	1027188335	Sample	5103_1	20180716_Batch 1	Organism X	unspecified	KIT3-0-1212	1027190959-1	B	Case	{Run 1027190959-1 approved}	5	10	1 (+)	2018.07.19 14:08:54	NA	< LLOQ	NA	< LOD	NA	< LOD	NA	< LOD			NA	< LLOQ			NA	< LOD	NA	< LOD	NA	< LOD			NA	< LLOQ	NA	Valid					NA	Valid	NA	< LLOQ	NA	< LLOQ	NA	< LLOQ	NA	< LOD	NA	< LLOQ	NA	< LOD	NA	< LLOQ	NA	< LLOQ	NA	< LLOQ	NA	< LLOQ	NA	Valid	NA	Valid	NA	< LLOQ	NA	< LLOQ					NA	< LLOQ	NA	< LOD	NA	< LOD	NA	< LLOQ	NA	< LLOQ	NA	< LOD			NA	< LLOQ	NA	< LLOQ	NA	< LOD	NA	< LLOQ	NA	< LOD
1027190959-1	1027188456	Sample	5059_1	20180716_Batch 1	Organism X	unspecified	KIT3-0-1212	1027190959-1	A	Control	{Run 1027190959-1 approved}	20	10	1 (+)	2018.07.19 16:25:14	NA	< LLOQ	NA	< LOD	NA	< LLOQ	NA	< LOD	NA	< LOD	NA	< LLOQ			NA	< LLOQ	NA	< LOD	NA	< LOD			NA	< LLOQ	NA	Valid					NA	< LLOQ	NA	< LLOQ	NA	< LLOQ	NA	< LLOQ	NA	< LOD	NA	< LLOQ	NA	< LOD	NA	< LLOQ	NA	< LLOQ	NA	< LLOQ	NA	< LLOQ	NA	Valid	NA	< LOD	NA	< LLOQ	NA	< LLOQ	NA	< LOD	NA	< LOD	NA	< LLOQ	NA	< LOD	NA	< LOD	NA	< LOD	NA	< LLOQ	NA	< LOD			NA	< LLOQ	NA	Valid	NA	< LOD	NA	< LLOQ	NA	< LOD
1027190959-1	1027188698	Sample	5080_1	20180716_Batch 1	Organism X	unspecified	KIT3-0-1212	1027190959-1	A	Case	{Run 1027190959-1 approved}	32	10	1 (+)	2018.07.19 16:29:21	NA	< LLOQ			NA	< LOD	NA	< LOD	NA	< LOD	NA	< LLOQ			NA	< LOD	NA	< LOD	NA	< LOD			NA	< LLOQ	NA	Valid	NA	< LOD			NA	< LLOQ	NA	< LLOQ	NA	< LOD	NA	< LOD	NA	< LOD	NA	< LOD	NA	< LOD	NA	< LLOQ			NA	< LLOQ	NA	< LLOQ	NA	< LLOQ	NA	< LOD	NA	< LLOQ	NA	< LLOQ	NA	< LOD	NA	< LOD	NA	< LLOQ	NA	< LOD	NA	< LOD	NA	< LLOQ	NA	< LLOQ	NA	< LOD	NA	< LLOQ	NA	< LLOQ	NA	< LLOQ	NA	< LLOQ	NA	< LLOQ	NA	< LOD
1027190959-1	1027188577	Sample	5024_1	20180716_Batch 1	Organism X	unspecified	KIT3-0-1212	1027190959-1	A	Case	{Run 1027190959-1 approved}	92	10	1 (+)	2018.07.19 16:49:50	NA	< LLOQ	NA	< LOD	NA	< LLOQ	NA	< LOD	NA	< LOD	NA	< LLOQ	NA	< LOD	NA	< LLOQ	NA	< LOD	NA	< LOD	NA	< LOD	NA	< LLOQ	NA	< LOD	NA	< LOD			NA	< LLOQ	NA	< LLOQ	NA	< LOD	NA	< LOD	NA	< LOD	NA	< LLOQ	NA	< LLOQ	NA	< LLOQ			NA	< LLOQ	NA	< LLOQ	NA	< LLOQ	NA	< LLOQ	NA	< LLOQ	NA	< LLOQ	NA	< LOD	NA	< LOD	NA	< LLOQ	NA	< LLOQ	NA	< LOD	NA	< LLOQ	NA	< LLOQ	NA	< LOD	NA	< LOD	NA	< LLOQ	NA	< LLOQ	NA	< LLOQ	NA	< LLOQ	NA	< LOD
1027190959-1	1027188815	Sample	5069_1	20180716_Batch 1	Organism X	unspecified	KIT3-0-1212	1027190959-1	A	Case	{Run 1027190959-1 approved}	12	10	1 (+)	2018.07.19 18:39:20	NA	< LLOQ	NA	< LOD	NA	< LLOQ	NA	< LOD	NA	< LOD	NA	< LLOQ			NA	< LOD	NA	< LOD	NA	< LOD	NA	< LOD	NA	< LLOQ	NA	< LLOQ	NA	< LOD	NA	< LOD	NA	< LLOQ	NA	< LLOQ	NA	< LOD	NA	< LOD	NA	< LOD	NA	< LLOQ	NA	< LOD	NA	< LLOQ	NA	< LOD	NA	< LLOQ	NA	< LOD	NA	< LLOQ	NA	< LOD	NA	< LLOQ	NA	< LLOQ	NA	< LOD	NA	< LOD	NA	< LLOQ	NA	< LOD	NA	< LOD	NA	< LOD	NA	< LLOQ	NA	< LOD	NA	< LOD	NA	< LLOQ	NA	< LLOQ	NA	< LOD	NA	< LLOQ	NA	< LOD
1027190959-1	1027188539	Sample	5031_1	20180716_Batch 1	Organism X	unspecified	KIT3-0-1212	1027190959-1	B	Case	{Run 1027190959-1 approved}	55	10	1 (+)	2018.07.19 15:50:01	NA	< LLOQ			NA	< LOD	NA	< LOD	NA	< LOD	NA	< LLOQ	NA	< LLOQ	NA	< LOD	NA	< LOD	NA	< LOD	NA	< LOD	NA	Valid	NA	< LLOQ	NA	< LOD			NA	Valid	NA	< LLOQ	NA	< LLOQ	NA	< LOD	NA	< LOD	NA	Valid	NA	< LOD	NA	Valid	NA	< LOD	NA	< LLOQ	NA	< LLOQ	NA	Valid	NA	< LOD	NA	< LLOQ	NA	< LLOQ	NA	< LOD	NA	< LOD	NA	< LLOQ	NA	< LOD	NA	< LOD	NA	< LOD	NA	< LLOQ	NA	< LOD	NA	< LOD	NA	< LLOQ	NA	Valid	NA	< LOD	NA	< LLOQ	NA	< LOD
1027190959-1	1027188418	Sample	5045_1	20180716_Batch 1	Organism X	unspecified	KIT3-0-1212	1027190959-1	A	Case	{Run 1027190959-1 approved}	77	10	1 (+)	2018.07.19 14:33:30	NA	< LLOQ			NA	< LOD	NA	< LLOQ	NA	< LOD	NA	< LLOQ			NA	< LOD	NA	< LOD	NA	< LOD	NA	< LOD	NA	< LLOQ	NA	< LLOQ	NA	< LOD			NA	< LLOQ	NA	< LLOQ	NA	< LOD	NA	< LOD	NA	< LOD	NA	< LLOQ	NA	< LOD	NA	< LLOQ	NA	< LLOQ	NA	< LLOQ	NA	< LLOQ	NA	< LLOQ	NA	< LOD	NA	< LLOQ	NA	< LLOQ	NA	< LOD	NA	< LOD	NA	< LLOQ	NA	< LOD	NA	< LOD	NA	< LOD	NA	< LLOQ	NA	< LOD	NA	< LOD	NA	< LLOQ	NA	< LLOQ	NA	< LOD	NA	< LLOQ	NA	< LOD
1027190959-1	1027188286	Sample	5014_1	20180716_Batch 1	Organism X	unspecified	KIT3-0-1212	1027190959-1	A	Control	{Run 1027190959-1 approved}	39	10	1 (+)	2018.07.19 13:15:42	NA	< LLOQ	NA	< LOD	NA	< LLOQ	NA	< LOD	NA	< LOD	NA	< LLOQ			NA	< LOD	NA	< LOD	NA	< LOD			NA	< LLOQ	NA	Valid	NA	< LLOQ			NA	< LLOQ	NA	< LLOQ	NA	< LLOQ	NA	< LLOQ	NA	< LOD	NA	< LLOQ	NA	< LOD	NA	< LLOQ			NA	< LLOQ	NA	< LLOQ	NA	< LLOQ	NA	< LOD	NA	< LLOQ	NA	< LLOQ	NA	< LOD	NA	< LOD	NA	< LLOQ	NA	< LOD	NA	< LOD	NA	< LOD	NA	< LLOQ	NA	< LOD	NA	< LOD	NA	< LLOQ	NA	< LLOQ	NA	< LOD	NA	< LLOQ	NA	< LOD
1027190959-1	1027188321	Sample	5103_2	20180716_Batch 1	Organism X	unspecified	KIT3-0-1212	1027190959-1	B	Case	{Run 1027190959-1 approved}	17	10	1 (+)	2018.07.19 14:13:00	NA	< LLOQ			NA	< LOD	NA	< LOD			NA	< LLOQ			NA	< LOD	NA	< LOD	NA	< LOD			NA	< LLOQ	NA	Valid	NA	< LLOQ			NA	Valid	NA	< LLOQ	NA	< LLOQ	NA	< LLOQ	NA	< LOD	NA	< LLOQ	NA	< LOD	NA	< LLOQ			NA	< LLOQ	NA	< LLOQ	NA	< LLOQ	NA	< LLOQ	NA	< LLOQ	NA	< LLOQ	NA	< LLOQ			NA	< LLOQ	NA	< LOD	NA	< LOD	NA	< LOD	NA	< LLOQ	NA	< LOD			NA	< LLOQ	NA	< LLOQ	NA	< LOD	NA	< LLOQ	NA	< LOD
1027190959-1	1027188441	Sample	5059_2	20180716_Batch 1	Organism X	unspecified	KIT3-0-1212	1027190959-1	A	Control	{Run 1027190959-1 approved}	8	10	1 (+)	2018.07.19 16:21:09	NA	< LLOQ	NA	< LOD	NA	< LLOQ	NA	< LLOQ	NA	< LOD	NA	< LLOQ	NA	< LLOQ	NA	< LLOQ	NA	< LOD	NA	< LOD	NA	< LOD	NA	< LLOQ	NA	Valid	NA	< LOD			NA	< LLOQ	NA	< LLOQ	NA	< LLOQ	NA	< LLOQ	NA	< LOD	NA	< LLOQ	NA	< LOD	NA	< LLOQ	NA	< LLOQ	NA	< LLOQ	NA	< LLOQ	NA	Valid	NA	< LLOQ	NA	< LLOQ	NA	< LLOQ	NA	< LOD	NA	< LOD	NA	< LLOQ	NA	< LOD	NA	< LOD	NA	< LOD	NA	< LLOQ	NA	< LOD			NA	< LLOQ	NA	Valid	NA	< LOD	NA	< LLOQ	NA	< LOD
1027190959-1	1020248099	QC Level 2	p400 HR_QC2	20180716_Batch 1	Organism X	unspecified	KIT3-0-1212	1027190959-1			{Run 1027190959-1 approved}	29	10	1 (+)	2018.07.19 14:17:08	NA	< LOD	NA	Valid	NA	Valid	NA	< LOD	NA	< LOD	NA	Valid	NA	< LOD	NA	< LOD	NA	< LOD	NA	< LOD	NA	< LOD	NA	Valid	NA	Valid	NA	< LOD			NA	Valid	NA	Valid	NA	Valid	NA	< LOD	NA	Valid	NA	Valid	NA	< LOD	NA	Valid	NA	Valid	NA	Valid	NA	< LOD	NA	Valid					NA	Valid	NA	< LOD	NA	Valid	NA	Valid	NA	< LOD	NA	< LOD	NA	< LOD	NA	< LOD	NA	< LOD			NA	Valid	NA	Valid			NA	Valid	NA	< LOD
1027190959-1	1020248099	QC Level 2	p400 HR_QC2	20180716_Batch 1	Organism X	unspecified	KIT3-0-1212	1027190959-1			{Run 1027190959-1 approved}	46	10	1 (+)	2018.07.19 17:38:55	NA	Valid	NA	Valid	NA	Valid	NA	< LOD	NA	< LOD	NA	Valid			NA	< LOD	NA	< LOD	NA	< LOD	NA	< LOD	NA	Valid	NA	Valid	NA	< LOD			NA	Valid	NA	Valid	NA	Valid	NA	< LOD	NA	Valid	NA	Valid	NA	< LOD	NA	Valid	NA	Valid	NA	Valid	NA	< LOD	NA	Valid	NA	< LOD	NA	< LOD	NA	Valid	NA	< LOD	NA	Valid	NA	Valid	NA	< LOD	NA	< LOD	NA	< LOD	NA	< LOD	NA	< LOD			NA	Valid	NA	Valid	NA	< LOD	NA	Valid	NA	< LOD
1027190959-1	1020248099	QC Level 2	p400 HR_QC2	20180716_Batch 1	Organism X	unspecified	KIT3-0-1212	1027190959-1			{Run 1027190959-1 approved}	50	10	1 (+)	2018.07.19 12:47:03	NA	Valid	NA	Valid	NA	Valid	NA	< LOD	NA	< LOD	NA	Valid			NA	< LOD	NA	< LOD	NA	< LOD	NA	< LOD	NA	Valid	NA	Valid	NA	< LOD			NA	Valid	NA	Valid	NA	Valid	NA	< LOD	NA	Valid	NA	Valid	NA	< LOD	NA	Valid	NA	Valid	NA	Valid	NA	< LOD	NA	Valid	NA	< LOD			NA	Valid	NA	< LOD	NA	< LOD	NA	Valid	NA	< LOD	NA	< LOD	NA	< LOD	NA	< LOD	NA	< LOD	NA	< LOD	NA	Valid	NA	Valid	NA	< LOD	NA	Valid	NA	Valid
1027190959-1	1020248099	QC Level 2	p400 HR_QC2	20180716_Batch 1	Organism X	unspecified	KIT3-0-1212	1027190959-1			{Run 1027190959-1 approved}	84	10	1 (+)	2018.07.19 19:02:04	NA	Valid	NA	< LOD	NA	Valid	NA	< LOD	NA	< LOD	NA	Valid			NA	< LOD	NA	< LOD	NA	< LOD	NA	< LOD	NA	STD/QC < Limit	NA	Valid	NA	< LOD	NA	< LOD	NA	STD/QC < Limit	NA	Valid	NA	< LOD	NA	< LOD	NA	< LOD	NA	STD/QC < Limit	NA	< LOD	NA	Valid			NA	STD/QC < Limit	NA	< LOD	NA	Valid	NA	< LOD			NA	Valid	NA	< LOD	NA	< LOD	NA	STD/QC < Limit	NA	< LOD	NA	< LOD	NA	< LOD	NA	< LOD	NA	< LOD	NA	< LOD	NA	STD/QC < Limit	NA	Valid	NA	< LOD	NA	Valid	NA	< LOD
1027190959-1	1020248099	QC Level 2	p400 HR_QC2	20180716_Batch 1	Organism X	unspecified	KIT3-0-1212	1027190959-1			{Run 1027190959-1 approved}	91	10	1 (+)	2018.07.19 16:17:04	NA	Valid	NA	< LOD	NA	Valid	NA	< LOD			NA	Valid	NA	< LOD	NA	< LOD	NA	< LOD	NA	< LOD	NA	< LOD	NA	Valid	NA	Valid	NA	< LOD			NA	Valid	NA	Valid	NA	Valid	NA	< LOD	NA	Valid	NA	Valid	NA	< LOD	NA	Valid	NA	Valid	NA	Valid	NA	< LOD	NA	Valid	NA	< LOD			NA	Valid	NA	< LOD	NA	< LOD	NA	Valid	NA	< LOD	NA	< LOD	NA	< LOD	NA	< LOD	NA	< LOD			NA	Valid	NA	Valid	NA	< LOD	NA	Valid	NA	< LOD
1027190959-1	1020248099	QC Level 2	p400 HR_QC2	20180716_Batch 1	Organism X	unspecified	KIT3-0-1212	1027190959-1			{Run 1027190959-1 approved}	96	10	1 (+)	2018.07.19 19:20:37	NA	Valid	NA	Valid	NA	Valid	NA	< LOD	NA	< LOD	NA	Valid	NA	< LOD	NA	< LOD	NA	< LOD	NA	< LOD			NA	Valid	NA	Valid	NA	< LOD			NA	Valid	NA	Valid	NA	< LOD	NA	< LOD	NA	Valid	NA	Valid	NA	< LOD	NA	Valid	NA	Valid	NA	Valid	NA	< LOD	NA	Valid			NA	Valid	NA	Valid	NA	< LOD	NA	Valid	NA	Valid	NA	< LOD	NA	< LOD	NA	< LOD	NA	< LOD	NA	< LOD	NA	< LOD	NA	Valid	NA	Valid	NA	< LOD	NA	Valid	NA	< LOD
1027190959-1	1027188683	Sample	5080_2	20180716_Batch 1	Organism X	unspecified	KIT3-0-1212	1027190959-1	A	Case	{Run 1027190959-1 approved}	44	10	1 (+)	2018.07.19 16:33:26	NA	< LOD			NA	< LOD	NA	< LLOQ	NA	< LOD	NA	< LLOQ			NA	< LOD	NA	< LOD	NA	< LOD	NA	< LOD	NA	< LLOQ	NA	Valid	NA	< LOD			NA	< LLOQ	NA	< LLOQ	NA	< LLOQ	NA	< LLOQ	NA	< LOD	NA	< LLOQ	NA	< LOD	NA	< LLOQ			NA	< LLOQ	NA	< LLOQ	NA	< LLOQ	NA	< LLOQ	NA	< LLOQ	NA	< LLOQ	NA	< LOD	NA	< LOD	NA	< LLOQ	NA	< LOD	NA	< LOD	NA	< LOD	NA	< LLOQ	NA	< LOD	NA	< LLOQ	NA	< LLOQ	NA	< LLOQ	NA	< LOD	NA	< LLOQ	NA	< LOD
1027190959-1	1027188562	Sample	5024_2	20180716_Batch 1	Organism X	unspecified	KIT3-0-1212	1027190959-1	A	Case	{Run 1027190959-1 approved}	80	10	1 (+)	2018.07.19 16:45:43	NA	< LLOQ	NA	< LOD	NA	< LOD	NA	< LOD	NA	< LOD	NA	< LLOQ			NA	< LOD	NA	< LOD	NA	< LOD	NA	< LOD	NA	< LLOQ	NA	< LOD	NA	< LOD			NA	< LLOQ	NA	< LLOQ	NA	< LOD	NA	< LOD	NA	< LOD	NA	< LLOQ	NA	< LOD	NA	< LLOQ			NA	< LLOQ	NA	< LLOQ	NA	< LLOQ	NA	< LLOQ	NA	< LLOQ	NA	< LLOQ	NA	< LOD	NA	< LOD	NA	< LLOQ	NA	< LLOQ	NA	< LOD	NA	< LLOQ	NA	< LLOQ	NA	< LOD	NA	< LOD	NA	< LLOQ	NA	< LLOQ	NA	< LLOQ	NA	< LLOQ	NA	< LOD
1027190959-1	1027188960	Sample	Pool batch1_03	20180716_Batch 1	Organism X	unspecified	KIT3-0-1212	1027190959-1	Pool	Pool	{Run 1027190959-1 approved}	42	10	1 (+)	2018.07.19 15:13:12	NA	< LLOQ	NA	< LOD	NA	< LLOQ	NA	< LOD	NA	< LOD	NA	< LLOQ	NA	< LOD	NA	< LOD	NA	< LOD	NA	< LOD			NA	< LLOQ	NA	Valid	NA	< LOD			NA	< LLOQ	NA	< LLOQ	NA	< LLOQ	NA	< LLOQ	NA	< LOD	NA	< LLOQ	NA	< LOD	NA	< LLOQ	NA	< LLOQ	NA	< LLOQ	NA	< LLOQ	NA	< LLOQ	NA	< LOD	NA	< LLOQ	NA	< LLOQ	NA	< LOD	NA	< LOD	NA	< LLOQ	NA	< LOD	NA	< LOD	NA	< LOD	NA	< LLOQ	NA	< LOD	NA	< LLOQ	NA	< LLOQ	NA	< LLOQ	NA	< LOD	NA	< LLOQ	NA	< LOD
1027190959-1	1027188369	Sample	5082_2	20180716_Batch 1	Organism X	unspecified	KIT3-0-1212	1027190959-1	A	Case	{Run 1027190959-1 approved}	76	10	1 (+)	2018.07.19 14:00:44	NA	< LOD			NA	< LOD	NA	< LLOQ	NA	< LOD	NA	< LLOQ	NA	< LOD	NA	< LOD	NA	< LOD	NA	< LOD			NA	Valid	NA	Valid	NA	< LOD			NA	Valid	NA	< LLOQ	NA	< LLOQ	NA	< LLOQ	NA	< LOD	NA	< LLOQ	NA	< LOD	NA	< LLOQ	NA	< LLOQ	NA	< LLOQ	NA	< LLOQ	NA	Valid	NA	< LOD	NA	< LLOQ	NA	< LLOQ	NA	< LOD	NA	< LOD	NA	< LLOQ	NA	< LOD	NA	< LOD	NA	< LOD	NA	< LLOQ	NA	< LOD	NA	< LOD	NA	< LLOQ	NA	Valid	NA	< LOD	NA	< LLOQ	NA	< LOD
1027190959-1	1027188248	Sample	5104_1	20180716_Batch 1	Organism X	unspecified	KIT3-0-1212	1027190959-1	A	Control	{Run 1027190959-1 approved}	87	10	1 (+)	2018.07.19 13:32:05	NA	< LLOQ	NA	< LLOQ	NA	< LLOQ	NA	< LLOQ	NA	< LOD	NA	< LLOQ	NA	< LOD	NA	< LLOQ	NA	< LOD	NA	< LOD	NA	< LOD	NA	Valid	NA	Valid	NA	< LLOQ			NA	Valid	NA	< LLOQ	NA	< LLOQ	NA	< LLOQ	NA	< LOD	NA	< LLOQ	NA	< LOD	NA	Valid	NA	< LLOQ	NA	< LLOQ	NA	< LLOQ	NA	Valid	NA	< LLOQ	NA	< LLOQ	NA	< LLOQ	NA	< LOD	NA	< LOD	NA	< LLOQ	NA	< LOD	NA	< LOD	NA	< LLOQ	NA	< LLOQ	NA	< LOD	NA	< LOD	NA	< LLOQ	NA	< LLOQ	NA	< LLOQ	NA	< LLOQ	NA	< LOD
1027190959-1	1027188645	Sample	5020_2	20180716_Batch 1	Organism X	unspecified	KIT3-0-1212	1027190959-1	A	Case	{Run 1027190959-1 approved}	16	10	1 (+)	2018.07.19 13:40:15	NA	< LOD			NA	< LLOQ	NA	< LOD			NA	< LLOQ	NA	< LOD	NA	< LOD	NA	< LOD	NA	< LOD			NA	< LLOQ	NA	< LOD	NA	< LOD			NA	< LLOQ	NA	< LLOQ	NA	< LOD	NA	< LOD	NA	< LOD	NA	< LLOQ	NA	< LOD	NA	< LLOQ	NA	< LOD	NA	< LLOQ	NA	< LLOQ	NA	< LLOQ	NA	< LOD	NA	< LLOQ	NA	< LLOQ	NA	< LOD			NA	< LLOQ	NA	< LOD	NA	< LLOQ	NA	< LOD	NA	< LOD	NA	< LOD			NA	< LLOQ	NA	< LLOQ	NA	< LOD	NA	< LLOQ	NA	< LOD
1027190959-1	1027188766	Sample	5017_2	20180716_Batch 1	Organism X	unspecified	KIT3-0-1212	1027190959-1	B	Control	{Run 1027190959-1 approved}	53	10	1 (+)	2018.07.19 14:25:18	NA	< LLOQ			NA	< LLOQ	NA	< LOD	NA	< LOD	NA	< LLOQ	NA	< LOD	NA	< LOD	NA	< LOD	NA	< LOD			NA	< LLOQ	NA	< LOD	NA	< LOD			NA	< LLOQ	NA	< LLOQ	NA	< LOD	NA	< LOD	NA	< LOD	NA	< LLOQ	NA	< LOD	NA	< LLOQ	NA	< LLOQ	NA	< LLOQ	NA	< LOD	NA	< LLOQ	NA	< LOD	NA	< LLOQ	NA	< LLOQ	NA	< LOD	NA	< LOD	NA	< LLOQ	NA	< LOD	NA	< LOD	NA	< LOD	NA	< LLOQ	NA	< LOD	NA	< LLOQ	NA	< LLOQ	NA	Valid	NA	< LLOQ	NA	< LLOQ	NA	< LOD
1027190959-1	1027188887	Sample	5081_2	20180716_Batch 1	Organism X	unspecified	KIT3-0-1212	1027190959-1	A	Case	{Run 1027190959-1 approved}	59	10	1 (+)	2018.07.19 18:24:09	NA	< LLOQ	NA	< LOD	NA	< LLOQ	NA	< LOD	NA	< LOD	NA	< LLOQ	NA	< LOD	NA	< LOD	NA	< LOD	NA	< LOD	NA	< LOD	NA	< LLOQ	NA	< LLOQ	NA	< LOD			NA	< LLOQ	NA	< LLOQ	NA	< LOD	NA	< LOD	NA	< LOD	NA	< LLOQ	NA	< LOD	NA	< LLOQ	NA	< LLOQ	NA	< LLOQ	NA	< LOD	NA	< LLOQ	NA	< LLOQ	NA	< LLOQ	NA	< LLOQ	NA	< LOD	NA	< LOD	NA	< LLOQ	NA	< LOD	NA	< LOD	NA	< LOD	NA	< LLOQ	NA	< LOD	NA	< LOD	NA	< LLOQ	NA	< LLOQ	NA	< LOD	NA	< LLOQ	NA	< LOD
1027190959-1	1027188403	Sample	5045_2	20180716_Batch 1	Organism X	unspecified	KIT3-0-1212	1027190959-1	A	Case	{Run 1027190959-1 approved}	65	10	1 (+)	2018.07.19 14:29:23	NA	< LLOQ	NA	< LOD	NA	< LLOQ	NA	< LLOQ	NA	< LOD	NA	< LLOQ			NA	< LOD	NA	< LOD	NA	< LOD			NA	< LLOQ	NA	< LLOQ	NA	< LOD			NA	< LLOQ	NA	< LLOQ	NA	< LOD	NA	< LOD	NA	< LOD	NA	< LLOQ	NA	< LOD	NA	< LLOQ			NA	< LLOQ	NA	< LLOQ	NA	< LLOQ	NA	< LOD	NA	< LLOQ	NA	< LLOQ	NA	< LOD	NA	< LOD	NA	< LLOQ	NA	< LOD	NA	< LOD	NA	< LOD	NA	< LLOQ	NA	< LOD	NA	< LOD	NA	< LLOQ	NA	< LLOQ	NA	< LOD	NA	< LLOQ	NA	< LOD
1027190959-1	1027188524	Sample	5031_2	20180716_Batch 1	Organism X	unspecified	KIT3-0-1212	1027190959-1	B	Case	{Run 1027190959-1 approved}	67	10	1 (+)	2018.07.19 16:08:52	NA	< LLOQ	NA	< LOD	NA	< LLOQ	NA	< LOD	NA	< LOD	NA	< LLOQ	NA	< LLOQ	NA	< LOD	NA	< LOD	NA	< LOD	NA	< LOD	NA	Valid	NA	< LLOQ	NA	< LOD			NA	Valid	NA	< LLOQ	NA	< LLOQ	NA	< LOD	NA	< LOD	NA	Valid	NA	< LOD	NA	Valid	NA	< LLOQ	NA	< LLOQ	NA	< LLOQ	NA	Valid	NA	< LOD	NA	< LLOQ	NA	< LLOQ	NA	< LOD	NA	< LOD	NA	< LLOQ	NA	< LOD	NA	< LOD	NA	< LLOQ	NA	< LLOQ	NA	< LOD	NA	< LOD	NA	< LLOQ	NA	Valid	NA	< LOD	NA	< LLOQ	NA	< LOD
1027190959-1	11000002	Zero Sample	PBS	20180716_Batch 1		water based zero samples	KIT3-0-1212	1027190959-1			{Run 1027190959-1 approved}	13	10	1 (+)	2018.07.19 12:30:41	NA	< LOD	NA	< LOD	NA	< LOD	NA	< LOD	NA	< LOD	NA	< LOD			NA	< LOD	NA	< LOD	NA	< LOD	NA	< LOD	NA	< LOD	NA	< LOD	NA	< LOD	NA	< LOD	NA	< LOD	NA	< LOD	NA	< LOD	NA	< LOD	NA	< LOD	NA	< LOD	NA	< LOD	NA	< LOD	NA	< LOD	NA	< LOD	NA	< LOD	NA	< LOD	NA	< LOD	NA	< LOD	NA	< LOD	NA	< LOD	NA	< LOD	NA	< LOD	NA	< LOD	NA	< LOD	NA	< LOD	NA	< LOD	NA	< LOD	NA	< LOD	NA	< LOD			NA	< LOD	NA	< LOD	NA	< LOD
1027190959-1	11000002	Zero Sample	PBS	20180716_Batch 1		water based zero samples	KIT3-0-1212	1027190959-1			{Run 1027190959-1 approved}	25	10	1 (+)	2018.07.19 12:34:48	NA	< LOD	NA	< LOD	NA	< LOD	NA	< LOD	NA	< LOD	NA	< LOD			NA	< LOD	NA	< LOD	NA	< LOD	NA	< LOD	NA	< LOD	NA	< LOD	NA	< LOD	NA	< LOD	NA	< LOD	NA	< LOD	NA	< LOD	NA	< LOD	NA	< LOD	NA	< LOD	NA	< LOD	NA	< LOD	NA	< LOD	NA	< LOD	NA	< LOD	NA	< LOD	NA	< LOD	NA	< LOD	NA	< LOD	NA	< LOD	NA	< LOD	NA	< LOD	NA	< LOD	NA	< LOD	NA	< LOD	NA	< LOD	NA	< LOD	NA	< LOD					NA	< LOD	NA	< LOD	NA	< LOD
1027190959-1	11000002	Zero Sample	PBS	20180716_Batch 1		water based zero samples	KIT3-0-1212	1027190959-1			{Run 1027190959-1 approved}	37	10	1 (+)	2018.07.19 12:38:53	NA	< LOD	NA	< LOD	NA	< LOD	NA	< LOD	NA	< LOD	NA	< LOD	NA	< LOD	NA	< LOD	NA	< LOD	NA	< LOD	NA	< LOD			NA	< LOD	NA	< LOD			NA	< LOD	NA	< LOD	NA	< LOD	NA	< LOD	NA	< LOD	NA	< LOD	NA	< LOD	NA	< LOD	NA	< LOD	NA	< LOD	NA	< LOD	NA	< LOD	NA	< LOD	NA	< LOD	NA	< LOD	NA	< LOD	NA	< LOD	NA	< LOD	NA	< LOD	NA	< LOD	NA	< LOD	NA	< LOD	NA	< LOD	NA	< LOD					NA	< LOD	NA	< LOD	NA	< LOD
1027190959-1	1027188801	Sample	5069_2	20180716_Batch 1	Organism X	unspecified	KIT3-0-1212	1027190959-1	A	Case	{Run 1027190959-1 approved}	95	10	1 (+)	2018.07.19 18:35:32	NA	< LLOQ	NA	< LOD	NA	< LLOQ	NA	< LOD	NA	< LOD	NA	< LLOQ	NA	< LOD	NA	< LOD	NA	< LOD	NA	< LOD	NA	< LOD	NA	< LLOQ	NA	< LOD	NA	< LOD	NA	< LOD	NA	< LLOQ	NA	< LLOQ	NA	< LOD	NA	< LOD	NA	< LOD	NA	< LLOQ	NA	< LOD	NA	< LLOQ			NA	< LLOQ	NA	< LOD	NA	< LLOQ	NA	< LOD	NA	< LOD	NA	< LLOQ	NA	< LOD	NA	< LOD	NA	< LLOQ	NA	< LOD	NA	< LLOQ	NA	< LOD	NA	< LLOQ	NA	< LOD	NA	< LOD	NA	< LLOQ	NA	< LLOQ	NA	< LOD	NA	< LLOQ	NA	< LOD
1027190959-1	1027188849	Sample	5027_2	20180716_Batch 1	Organism X	unspecified	KIT3-0-1212	1027190959-1	A	Case	{Run 1027190959-1 approved}	48	10	1 (+)	2018.07.19 18:50:41	NA	< LOD	NA	< LOD	NA	< LLOQ	NA	< LOD	NA	< LOD	NA	< LLOQ	NA	< LOD	NA	< LOD	NA	< LOD	NA	< LOD	NA	< LOD	NA	< LOD	NA	< LOD	NA	< LOD	NA	< LOD	NA	< LLOQ	NA	< LOD	NA	< LOD	NA	< LOD	NA	< LOD	NA	< LOD	NA	< LOD	NA	< LLOQ	NA	< LOD	NA	< LLOQ	NA	< LOD	NA	< LLOQ	NA	< LOD	NA	< LOD	NA	< LOD	NA	< LOD	NA	< LOD	NA	< LLOQ	NA	< LOD	NA	< LOD	NA	< LOD	NA	< LLOQ	NA	< LOD	NA	< LOD	NA	< LLOQ			NA	< LOD	NA	< LLOQ	NA	< LOD
1027190959-1	1027188607	Sample	5029_2	20180716_Batch 1	Organism X	unspecified	KIT3-0-1212	1027190959-1	B	Case	{Run 1027190959-1 approved}	90	10	1 (+)	2018.07.19 15:29:34	NA	< LLOQ	NA	< LLOQ	NA	< LLOQ	NA	< LOD			NA	< LLOQ			NA	< LOD	NA	< LOD	NA	< LOD	NA	< LOD	NA	< LLOQ	NA	< LOD	NA	< LOD			NA	< LLOQ	NA	< LLOQ	NA	< LOD	NA	< LOD	NA	< LOD	NA	< LLOQ	NA	< LOD	NA	< LLOQ	NA	< LLOQ	NA	< LLOQ	NA	< LOD	NA	< LLOQ	NA	< LOD	NA	< LLOQ	NA	< LLOQ	NA	< LOD	NA	< LOD	NA	< LLOQ	NA	< LOD	NA	< LOD	NA	< LOD	NA	< LLOQ	NA	< LOD			NA	< LLOQ	NA	< LLOQ	NA	< LOD	NA	< LLOQ	NA	< LOD
1027190959-1	1027188291	Sample	5018_2	20180716_Batch 1	Organism X	unspecified	KIT3-0-1212	1027190959-1	B	Case	{Run 1027190959-1 approved}	75	10	1 (+)	2018.07.19 13:27:58	NA	< LLOQ			NA	< LLOQ	NA	< LOD	NA	< LOD	NA	< LLOQ			NA	< LOD	NA	< LOD	NA	< LOD	NA	< LOD	NA	< LLOQ	NA	< LLOQ	NA	< LOD			NA	Valid	NA	< LLOQ	NA	< LOD	NA	< LOD	NA	< LOD	NA	< LLOQ	NA	< LOD	NA	< LLOQ	NA	< LLOQ	NA	< LLOQ	NA	< LLOQ	NA	< LLOQ	NA	< LOD	NA	< LLOQ	NA	< LLOQ	NA	< LOD	NA	< LOD	NA	< LLOQ	NA	< LOD	NA	< LOD	NA	< LOD	NA	< LLOQ	NA	< LOD	NA	< LOD	NA	< LLOQ	NA	Valid	NA	< LLOQ	NA	< LLOQ	NA	< LOD
#MetIDQ-7.11.5-DB108-Nitrogen-2834 Internal Std. Peak Width [min] Target Normalization [Median QC Level 2] All Plate(s)
1027190959-1	1027188790	Sample	5078_1	20180716_Batch 1	Organism X	unspecified	KIT3-0-1212	1027190959-1	A	Control	{Run 1027190959-1 approved}	70	10	1 (+)	2018.07.19 17:47:07	NA	< LLOQ	NA	< LOD	NA	< LOD	NA	< LOD	NA	< LOD	NA	< LLOQ			NA	< LOD	NA	< LOD	NA	< LOD	NA	< LOD	NA	< LLOQ	NA	< LLOQ	NA	< LOD			NA	< LLOQ	NA	< LLOQ	NA	< LOD	NA	< LOD	NA	< LOD	NA	< LLOQ	NA	< LOD	NA	< LLOQ	NA	< LLOQ	NA	< LLOQ	NA	< LLOQ	NA	< LLOQ	NA	< LOD	NA	< LOD	NA	< LLOQ	NA	< LOD	NA	< LOD	NA	< LLOQ	NA	< LOD	NA	< LOD	NA	< LOD	NA	< LOD	NA	< LOD			NA	< LLOQ	NA	< LLOQ	NA	< LOD	NA	< LLOQ	NA	< LOD
1027190959-1	1027188596	Sample	5099_1	20180716_Batch 1	Organism X	unspecified	KIT3-0-1212	1027190959-1	A	Case	{Run 1027190959-1 approved}	21	10	1 (+)	2018.07.19 16:58:00	NA	< LLOQ	NA	< LLOQ	NA	< LOD	NA	< LOD			NA	< LLOQ			NA	< LOD	NA	< LOD	NA	< LOD	NA	< LOD	NA	< LLOQ	NA	< LOD	NA	< LOD			NA	< LLOQ	NA	< LLOQ	NA	< LOD	NA	< LOD	NA	< LOD	NA	< LLOQ	NA	< LOD	NA	< LLOQ	NA	< LLOQ	NA	< LLOQ	NA	< LLOQ	NA	< LLOQ	NA	< LLOQ	NA	< LOD	NA	< LLOQ	NA	< LOD	NA	< LOD	NA	< LLOQ	NA	< LOD	NA	< LOD	NA	< LOD	NA	< LLOQ	NA	< LOD	NA	< LOD	NA	< LLOQ	NA	< LLOQ	NA	< LOD	NA	< LLOQ	NA	< LOD
1027190959-1	1027188354	Sample	5022_1	20180716_Batch 1	Organism X	unspecified	KIT3-0-1212	1027190959-1	B	Case	{Run 1027190959-1 approved}	40	10	1 (+)	2018.07.19 13:48:27	NA	< LLOQ	NA	< LOD	NA	< LLOQ	NA	< LOD			NA	< LLOQ	NA	< LLOQ	NA	< LLOQ	NA	< LOD	NA	< LOD	NA	< LOD	NA	Valid	NA	Valid	NA	< LLOQ			NA	Valid	NA	< LLOQ	NA	< LLOQ	NA	< LLOQ	NA	< LOD	NA	< LLOQ	NA	< LOD	NA	< LLOQ	NA	< LLOQ	NA	< LLOQ	NA	< LLOQ	NA	Valid	NA	< LOD	NA	< LLOQ	NA	< LLOQ	NA	< LOD	NA	< LOD	NA	< LLOQ	NA	< LOD	NA	< LOD	NA	< LLOQ	NA	< LLOQ	NA	< LOD	NA	< LOD	NA	< LLOQ	NA	< LLOQ	NA	< LOD	NA	< LLOQ	NA	< LOD
1027190959-1	1027188475	Sample	5052_1	20180716_Batch 1	Organism X	unspecified	KIT3-0-1212	1027190959-1	A	Control	{Run 1027190959-1 approved}	45	10	1 (+)	2018.07.19 17:06:12	NA	< LLOQ	NA	< LOD	NA	< LLOQ	NA	< LOD			NA	< LLOQ	NA	< LOD	NA	< LOD	NA	< LOD	NA	< LOD	NA	< LOD	NA	< LLOQ	NA	< LLOQ	NA	< LOD			NA	< LLOQ	NA	< LOD	NA	< LOD	NA	< LOD	NA	< LOD	NA	< LOD	NA	< LOD	NA	< LLOQ	NA	< LOD	NA	< LLOQ	NA	< LOD	NA	< LLOQ	NA	< LLOQ	NA	< LOD	NA	< LLOQ	NA	< LOD	NA	< LOD	NA	< LLOQ	NA	< LOD	NA	< LOD	NA	< LOD	NA	< LOD	NA	< LOD			NA	< LLOQ	NA	< LLOQ	NA	< LOD	NA	< LLOQ	NA	< LOD
1027190959-1	1027188233	Sample	5114_1	20180716_Batch 1	Organism X	unspecified	KIT3-0-1212	1027190959-1	A	Case	{Run 1027190959-1 approved}	86	10	1 (+)	2018.07.19 12:59:19	NA	< LOD	NA	< LOD	NA	< LLOQ	NA	< LOD	NA	< LOD	NA	< LLOQ	NA	< LOD	NA	< LOD	NA	< LOD	NA	< LOD	NA	< LOD	NA	< LLOQ	NA	< LLOQ	NA	< LOD			NA	< LLOQ	NA	< LLOQ	NA	< LOD	NA	< LLOQ	NA	< LOD	NA	< LLOQ	NA	< LOD	NA	< LLOQ	NA	< LOD	NA	< LLOQ	NA	< LLOQ	NA	< LLOQ	NA	< LOD	NA	< LLOQ	NA	< LLOQ	NA	< LOD	NA	< LOD	NA	< LLOQ	NA	< LOD	NA	< LOD	NA	< LOD	NA	< LLOQ	NA	< LOD	NA	< LOD	NA	< LLOQ	NA	< LLOQ	NA	< LOD	NA	< LLOQ	NA	< LOD
1027190959-1	1027189005	Sample	Pool batch1_07	20180716_Batch 1	Organism X	unspecified	KIT3-0-1212	1027190959-1	Pool	Pool	{Run 1027190959-1 approved}	24	10	1 (+)	2018.07.19 18:43:06	NA	< LLOQ	NA	< LOD	NA	< LLOQ	NA	< LOD	NA	< LOD	NA	< LLOQ	NA	< LOD	NA	< LOD	NA	< LOD	NA	< LOD	NA	< LOD	NA	< LLOQ	NA	< LLOQ	NA	< LOD	NA	< LOD	NA	< LLOQ	NA	< LLOQ	NA	< LOD	NA	< LOD	NA	< LOD	NA	< LLOQ	NA	< LOD	NA	< LLOQ			NA	< LLOQ	NA	< LOD	NA	< LLOQ	NA	< LOD	NA	< LLOQ	NA	< LLOQ	NA	< LOD	NA	< LOD	NA	< LLOQ	NA	< LOD	NA	< LOD	NA	< LOD	NA	< LLOQ	NA	< LOD	NA	< LOD	NA	< LLOQ	NA	< LLOQ	NA	< LLOQ	NA	< LLOQ	NA	< LOD
1027190959-1	1027188631	Sample	5043_1	20180716_Batch 1	Organism X	unspecified	KIT3-0-1212	1027190959-1	A	Case	{Run 1027190959-1 approved}	34	10	1 (+)	2018.07.19 17:34:50	NA	< LLOQ	NA	< LOD	NA	< LLOQ	NA	< LOD	NA	< LOD	NA	< LLOQ			NA	< LOD	NA	< LOD	NA	< LOD	NA	< LOD	NA	< LLOQ	NA	< LOD	NA	< LOD			NA	< LLOQ	NA	< LLOQ	NA	< LOD	NA	< LOD	NA	< LOD	NA	< LLOQ	NA	< LOD	NA	< LLOQ	NA	< LLOQ	NA	< LLOQ	NA	< LLOQ	NA	< LLOQ	NA	< LOD	NA	< LLOQ	NA	< LLOQ	NA	< LOD	NA	< LOD	NA	< LLOQ	NA	< LOD	NA	< LOD	NA	< LOD	NA	< LLOQ	NA	< LOD			NA	< LLOQ	NA	< LLOQ	NA	< LLOQ	NA	< LLOQ	NA	< LOD
1027190959-1	1027188510	Sample	5092_1	20180716_Batch 1	Organism X	unspecified	KIT3-0-1212	1027190959-1	A	Case	{Run 1027190959-1 approved}	43	10	1 (+)	2018.07.19 15:45:56	NA	< LOD			NA	< LLOQ	NA	< LOD			NA	< LLOQ			NA	< LOD	NA	< LOD	NA	< LOD			NA	< LLOQ	NA	Valid	NA	< LOD			NA	< LLOQ	NA	< LLOQ	NA	< LLOQ	NA	< LOD	NA	< LOD	NA	< LLOQ	NA	< LOD	NA	< LLOQ			NA	< LLOQ	NA	< LLOQ	NA	< LLOQ	NA	< LLOQ	NA	< LLOQ	NA	< LLOQ	NA	< LOD	NA	< LOD	NA	< LLOQ	NA	< LOD	NA	< LOD	NA	< LOD	NA	< LLOQ	NA	< LOD	NA	< LOD	NA	< LLOQ	NA	< LLOQ	NA	< LOD	NA	< LLOQ	NA	< LOD
1027190959-1	1027188751	Sample	5035_1	20180716_Batch 1	Organism X	unspecified	KIT3-0-1212	1027190959-1	A	Case	{Run 1027190959-1 approved}	23	10	1 (+)	2018.07.19 18:12:46	NA	< LLOQ	NA	< LOD	NA	< LLOQ	NA	< LLOQ	NA	< LOD	NA	< LLOQ	NA	< LOD	NA	< LLOQ	NA	< LOD	NA	< LOD	NA	< LOD	NA	< LLOQ	NA	< LOD	NA	< LLOQ			NA	Valid	NA	< LLOQ	NA	< LLOQ	NA	< LOD	NA	< LOD	NA	< LLOQ	NA	< LOD	NA	< LLOQ	NA	< LLOQ	NA	< LLOQ	NA	< LLOQ	NA	< LLOQ	NA	< LOD	NA	< LOD	NA	< LLOQ	NA	< LOD	NA	< LOD	NA	< LLOQ	NA	< LOD	NA	< LOD	NA	< LOD	NA	< LLOQ	NA	< LOD	NA	< LOD	NA	< LLOQ	NA	< LLOQ	NA	< LOD	NA	< LLOQ	NA	< LOD
1027190959-1	1027188872	Sample	5040_1	20180716_Batch 1	Organism X	unspecified	KIT3-0-1212	1027190959-1	B	Case	{Run 1027190959-1 approved}	60	10	1 (+)	2018.07.19 18:54:29	NA	< LLOQ	NA	< LOD	NA	< LLOQ	NA	< LOD	NA	< LOD	NA	< LLOQ			NA	< LOD	NA	< LOD	NA	< LOD	NA	< LOD	NA	< LOD	NA	< LOD	NA	< LOD	NA	< LOD	NA	< LLOQ	NA	< LOD	NA	< LOD	NA	< LOD	NA	< LOD	NA	< LOD	NA	< LOD	NA	< LLOQ			NA	< LLOQ	NA	< LOD	NA	< LLOQ	NA	< LOD	NA	< LOD			NA	< LOD	NA	< LOD	NA	< LLOQ	NA	< LOD	NA	< LOD	NA	< LOD	NA	< LLOQ	NA	< LOD	NA	< LOD	NA	< LLOQ	NA	< LLOQ	NA	< LOD	NA	< LLOQ	NA	< LOD
1027190959-1	1027188993	Sample	Pool batch1_06	20180716_Batch 1	Organism X	unspecified	KIT3-0-1212	1027190959-1	Pool	Pool	{Run 1027190959-1 approved}	82	10	1 (+)	2018.07.19 17:51:12	NA	< LLOQ	NA	< LOD	NA	< LLOQ	NA	< LOD	NA	< LOD	NA	< LLOQ	NA	< LOD	NA	< LOD	NA	< LOD	NA	< LOD	NA	< LOD	NA	< LLOQ	NA	< LLOQ	NA	< LOD			NA	< LLOQ	NA	< LLOQ	NA	< LLOQ	NA	< LLOQ	NA	< LOD	NA	< LLOQ	NA	< LOD	NA	< LLOQ			NA	< LLOQ	NA	< LLOQ	NA	< LLOQ	NA	< LOD	NA	< LLOQ	NA	< LLOQ	NA	< LOD	NA	< LOD	NA	< LLOQ	NA	< LOD	NA	< LOD	NA	< LOD	NA	< LLOQ	NA	< LOD	NA	< LOD	NA	< LLOQ	NA	< LLOQ	NA	< LOD	NA	< LLOQ	NA	< LOD
1027190959-1	10000001	Blank		20180716_Batch 1		no sample to pipette	KIT3-0-1212	1027190959-1			{Run 1027190959-1 approved}	1	10	3 (+)	2018.07.19 12:26:36	NA	Valid	NA	Valid	NA	Valid	NA	Valid	NA	Valid	NA	Valid	NA	Valid	NA	Valid	NA	Valid	NA	Valid	NA	Valid	NA	Valid	NA	Valid	NA	Valid	NA	Valid	NA	Valid	NA	Valid	NA	Valid	NA	Valid	NA	Valid	NA	Valid	NA	Valid	NA	Valid	NA	Valid	NA	Valid	NA	Valid	NA	Valid	NA	Valid	NA	Valid	NA	Valid	NA	Valid	NA	Valid	NA	Valid	NA	Valid	NA	Valid	NA	Valid	NA	Valid	NA	Valid	NA	Valid	NA	Valid			NA	Valid	NA	Valid	NA	Valid
1027190959-1	1027188316	Sample	5104_2	20180716_Batch 1	Organism X	unspecified	KIT3-0-1212	1027190959-1	A	Control	{Run 1027190959-1 approved}	4	10	1 (+)	2018.07.19 13:36:10	NA	< LLOQ	NA	< LOD	NA	< LOD	NA	< LOD	NA	< LOD	NA	< LLOQ	NA	< LOD	NA	< LLOQ	NA	< LOD	NA	< LOD	NA	< LOD	NA	Valid	NA	Valid	NA	< LOD			NA	Valid	NA	< LLOQ	NA	< LLOQ	NA	< LLOQ	NA	< LOD	NA	Valid	NA	< LLOQ	NA	Valid			NA	< LLOQ	NA	< LLOQ	NA	Valid	NA	Valid	NA	< LOD	NA	Valid	NA	< LLOQ	NA	< LOD	NA	< LLOQ	NA	< LLOQ	NA	< LOD	NA	< LLOQ	NA	< LLOQ	NA	< LOD	NA	< LOD	NA	< LLOQ	NA	Valid	NA	< LLOQ	NA	< LLOQ	NA	< LOD
1027190959-1	1027188679	Sample	5004_1	20180716_Batch 1	Organism X	unspecified	KIT3-0-1212	1027190959-1	A	Control	{Run 1027190959-1 approved}	30	10	1 (+)	2018.07.19 15:09:07	NA	< LOD			NA	< LOD	NA	< LOD	NA	< LOD	NA	< LLOQ	NA	< LOD	NA	< LLOQ	NA	< LOD	NA	< LOD	NA	< LOD	NA	< LLOQ	NA	< LOD	NA	< LOD			NA	< LLOQ	NA	< LLOQ	NA	< LOD	NA	< LOD	NA	< LOD	NA	< LLOQ	NA	< LOD	NA	< LLOQ	NA	< LLOQ	NA	< LLOQ	NA	< LLOQ	NA	< LLOQ	NA	< LOD	NA	< LLOQ	NA	< LLOQ	NA	< LOD	NA	< LOD	NA	< LLOQ	NA	< LOD	NA	< LOD	NA	< LLOQ	NA	< LLOQ	NA	< LOD	NA	< LOD	NA	< LLOQ	NA	Valid	NA	< LLOQ	NA	< LLOQ	NA	< LOD
1027190959-1	1027188558	Sample	5072_1	20180716_Batch 1	Organism X	unspecified	KIT3-0-1212	1027190959-1	A	Case	{Run 1027190959-1 approved}	56	10	1 (+)	2018.07.19 16:37:31	NA	< LOD	NA	< LOD	NA	< LLOQ	NA	< LOD	NA	< LOD	NA	< LLOQ			NA	< LOD	NA	< LOD	NA	< LOD	NA	< LOD	NA	< LLOQ	NA	Valid	NA	< LOD			NA	< LLOQ	NA	< LLOQ	NA	< LLOQ	NA	< LLOQ	NA	< LOD	NA	< LOD	NA	< LOD	NA	< LLOQ	NA	< LLOQ	NA	< LLOQ	NA	< LOD	NA	< LLOQ	NA	< LOD	NA	< LLOQ	NA	< LLOQ	NA	< LOD			NA	< LLOQ	NA	< LOD	NA	< LOD	NA	< LOD	NA	< LOD	NA	< LOD	NA	< LOD	NA	< LLOQ	NA	< LLOQ	NA	< LLOQ	NA	< LLOQ	NA	< LOD
1027190959-1	1020248100	QC Level 3	p400 HR_QC3	20180716_Batch 1	Organism X	unspecified	KIT3-0-1212	1027190959-1			{Run 1027190959-1 approved}	62	10	1 (+)	2018.07.19 12:51:10	NA	< LOD	NA	Valid	NA	Valid	NA	< LOD	NA	< LOD	NA	Valid	NA	< LOD	NA	< LOD	NA	< LOD	NA	< LOD	NA	< LOD	NA	Valid	NA	Valid	NA	< LOD			NA	Valid	NA	Valid	NA	Valid	NA	< LOD	NA	Valid	NA	Valid	NA	< LOD	NA	Valid	NA	Valid	NA	Valid	NA	< LOD	NA	Valid			NA	< LOD	NA	Valid	NA	< LOD	NA	< LOD	NA	Valid	NA	< LOD	NA	Valid	NA	< LOD	NA	< LOD	NA	< LOD	NA	< LOD	NA	Valid	NA	Valid	NA	< LOD	NA	Valid	NA	Valid
1027190959-1	1027188437	Sample	5015_1	20180716_Batch 1	Organism X	unspecified	KIT3-0-1212	1027190959-1	B	Control	{Run 1027190959-1 approved}	66	10	1 (+)	2018.07.19 15:21:22	NA	< LLOQ			NA	< LOD	NA	< LOD	NA	< LOD	NA	< LLOQ	NA	< LOD	NA	< LOD	NA	< LOD	NA	< LOD	NA	< LOD	NA	< LLOQ	NA	Valid	NA	< LOD			NA	< LLOQ	NA	< LLOQ	NA	< LOD	NA	< LLOQ	NA	< LOD	NA	< LOD	NA	< LOD	NA	< LLOQ	NA	< LOD	NA	< LLOQ	NA	< LLOQ	NA	< LLOQ	NA	< LOD			NA	< LLOQ	NA	< LOD	NA	< LOD	NA	< LLOQ	NA	< LOD	NA	< LOD	NA	< LOD	NA	< LOD	NA	< LOD			NA	< LLOQ	NA	< LLOQ	NA	< LOD	NA	< LLOQ	NA	< LOD
1027190959-1	1027188834	Sample	5071_1	20180716_Batch 1	Organism X	unspecified	KIT3-0-1212	1027190959-1	A	Case	{Run 1027190959-1 approved}	81	10	1 (+)	2018.07.19 17:18:29	NA	< LLOQ	NA	< LOD	NA	< LLOQ	NA	< LOD	NA	< LOD	NA	< LLOQ	NA	< LOD	NA	< LOD	NA	< LOD	NA	< LOD	NA	< LOD	NA	< LLOQ	NA	< LLOQ	NA	< LOD			NA	< LLOQ	NA	< LLOQ	NA	< LOD	NA	< LOD	NA	< LOD	NA	< LOD	NA	< LOD	NA	< LLOQ			NA	< LLOQ	NA	< LOD	NA	< LLOQ	NA	< LLOQ			NA	< LLOQ	NA	< LOD	NA	< LOD	NA	< LLOQ	NA	< LOD	NA	< LOD	NA	< LOD	NA	< LLOQ	NA	< LOD			NA	< LLOQ	NA	< LLOQ	NA	< LOD	NA	< LLOQ	NA	< LOD
1027190959-1	1027188955	Sample	Pool batch1_02	20180716_Batch 1	Organism X	unspecified	KIT3-0-1212	1027190959-1	Pool	Pool	{Run 1027190959-1 approved}	88	10	1 (+)	2018.07.19 14:04:49	NA	< LLOQ	NA	< LOD	NA	< LLOQ	NA	< LOD	NA	< LOD	NA	< LLOQ	NA	< LLOQ	NA	< LLOQ	NA	< LOD	NA	< LOD			NA	< LLOQ	NA	Valid	NA	< LOD			NA	Valid	NA	< LLOQ	NA	< LOD	NA	< LOD	NA	< LOD	NA	< LLOQ	NA	< LOD	NA	< LLOQ	NA	< LLOQ	NA	< LLOQ	NA	< LLOQ	NA	< LLOQ	NA	< LLOQ	NA	< LLOQ	NA	< LLOQ	NA	< LOD	NA	< LOD	NA	< LLOQ	NA	< LOD	NA	< LOD	NA	< LLOQ	NA	< LOD	NA	< LOD			NA	< LLOQ	NA	Valid	NA	< LLOQ	NA	< LLOQ	NA	< LOD
1027190959-1	1027188713	Sample	5073_1	20180716_Batch 1	Organism X	unspecified	KIT3-0-1212	1027190959-1	B	Case	{Run 1027190959-1 approved}	93	10	1 (+)	2018.07.19 17:22:34	NA	< LLOQ	NA	< LOD	NA	< LLOQ	NA	< LOD	NA	< LOD	NA	< LLOQ			NA	< LOD	NA	< LOD	NA	< LOD	NA	< LOD	NA	< LLOQ	NA	Valid	NA	< LOD			NA	Valid	NA	< LLOQ	NA	< LLOQ	NA	< LLOQ	NA	< LOD	NA	< LLOQ	NA	< LOD	NA	< LLOQ			NA	< LLOQ	NA	< LOD	NA	< LLOQ	NA	< LLOQ			NA	< LLOQ	NA	< LOD	NA	< LOD	NA	< LLOQ	NA	< LOD	NA	< LOD	NA	< LOD	NA	< LLOQ	NA	< LOD	NA	< LOD	NA	< LLOQ	NA	< LLOQ	NA	< LOD	NA	< LLOQ	NA	< LOD
1027190959-1	1027188917	Sample	5030_1	20180716_Batch 1	Organism X	unspecified	KIT3-0-1212	1027190959-1	A	Control	{Run 1027190959-1 approved}	83	10	1 (+)	2018.07.19 18:31:46	NA	< LLOQ	NA	< LOD	NA	< LLOQ	NA	< LOD	NA	< LOD	NA	< LLOQ	NA	< LOD	NA	< LOD	NA	< LOD	NA	< LOD	NA	< LOD	NA	< LLOQ	NA	< LLOQ	NA	< LOD	NA	< LOD	NA	< LLOQ	NA	< LLOQ	NA	< LLOQ	NA	< LOD	NA	< LOD	NA	< LLOQ	NA	< LOD	NA	< LLOQ	NA	< LOD	NA	< LLOQ	NA	< LOD	NA	< LLOQ	NA	< LOD	NA	< LLOQ	NA	< LLOQ	NA	< LOD	NA	< LOD	NA	< LLOQ	NA	< LOD	NA	< LOD	NA	< LOD	NA	< LLOQ	NA	< LOD	NA	< LOD	NA	< LLOQ	NA	< LLOQ	NA	< LOD	NA	< LLOQ	NA	< LOD
1027190959-1	1027188480	Sample	5058_2	20180716_Batch 1	Organism X	unspecified	KIT3-0-1212	1027190959-1	A	Case	{Run 1027190959-1 approved}	7	10	1 (+)	2018.07.19 15:33:39	NA	< LLOQ			NA	< LLOQ	NA	< LOD	NA	< LOD	NA	< LLOQ			NA	< LOD	NA	< LOD	NA	< LOD	NA	< LOD	NA	< LLOQ	NA	< LLOQ	NA	< LOD			NA	< LLOQ	NA	< LLOQ	NA	< LLOQ	NA	< LOD	NA	< LOD	NA	< LLOQ	NA	< LOD	NA	< LLOQ	NA	< LLOQ	NA	< LLOQ	NA	< LLOQ	NA	< LLOQ	NA	Valid	NA	< LLOQ	NA	< LLOQ	NA	< LOD			NA	< LLOQ	NA	< LOD	NA	< LOD	NA	< LOD	NA	< LLOQ	NA	< LOD			NA	< LLOQ	NA	< LLOQ	NA	< LOD	NA	< LLOQ	NA	< LOD
1027190959-1	1027188581	Sample	5099_2	20180716_Batch 1	Organism X	unspecified	KIT3-0-1212	1027190959-1	A	Case	{Run 1027190959-1 approved}	9	10	1 (+)	2018.07.19 16:53:55	NA	< LLOQ	NA	< LLOQ	NA	< LOD	NA	< LOD			NA	< LLOQ			NA	< LOD	NA	< LOD	NA	< LOD	NA	< LOD	NA	< LLOQ	NA	< LOD	NA	< LOD			NA	< LLOQ	NA	< LLOQ	NA	< LOD	NA	< LOD	NA	< LOD	NA	< LLOQ	NA	< LLOQ	NA	< LLOQ	NA	< LLOQ	NA	< LLOQ	NA	< LLOQ	NA	< LLOQ	NA	< LOD	NA	< LLOQ	NA	< LLOQ	NA	< LOD	NA	< LOD	NA	< LLOQ	NA	< LOD	NA	< LOD	NA	< LOD	NA	< LLOQ	NA	< LOD	NA	< LOD	NA	< LLOQ	NA	< LLOQ	NA	< LOD	NA	< LLOQ	NA	< LOD
1027190959-1	1027188340	Sample	5022_2	20180716_Batch 1	Organism X	unspecified	KIT3-0-1212	1027190959-1	B	Case	{Run 1027190959-1 approved}	52	10	1 (+)	2018.07.19 13:52:32	NA	< LLOQ			NA	< LLOQ	NA	< LLOQ	NA	< LOD	NA	< LLOQ	NA	< LLOQ	NA	< LLOQ	NA	< LOD	NA	< LOD			NA	Valid	NA	Valid	NA	< LLOQ			NA	Valid	NA	< LLOQ	NA	< LLOQ	NA	< LLOQ	NA	< LOD	NA	< LLOQ	NA	< LLOQ	NA	< LLOQ	NA	< LLOQ	NA	< LLOQ	NA	< LLOQ	NA	Valid	NA	< LOD	NA	< LLOQ	NA	< LLOQ	NA	< LOD	NA	< LOD	NA	< LLOQ	NA	< LOD	NA	< LOD	NA	< LLOQ	NA	< LLOQ	NA	< LOD			NA	< LLOQ	NA	< LLOQ	NA	< LLOQ	NA	< LLOQ	NA	< LOD
1027190959-1	1027188461	Sample	5052_2	20180716_Batch 1	Organism X	unspecified	KIT3-0-1212	1027190959-1	A	Control	{Run 1027190959-1 approved}	57	10	1 (+)	2018.07.19 17:10:17	NA	< LLOQ	NA	< LOD	NA	< LLOQ	NA	< LOD	NA	< LOD	NA	< LLOQ			NA	< LOD	NA	< LOD	NA	< LOD	NA	< LOD	NA	< LLOQ	NA	< LLOQ	NA	< LOD			NA	< LLOQ	NA	< LLOQ	NA	< LOD	NA	< LOD	NA	< LOD	NA	< LOD	NA	< LOD	NA	< LLOQ	NA	< LOD	NA	< LLOQ	NA	< LLOQ	NA	< LLOQ	NA	< LOD	NA	< LLOQ	NA	< LLOQ	NA	< LOD	NA	< LOD	NA	< LLOQ	NA	< LOD	NA	< LOD	NA	< LOD	NA	< LOD	NA	< LOD			NA	< LLOQ	NA	< LLOQ	NA	< LOD	NA	< LLOQ	NA	< LOD
1027190959-1	1020238704	QC Level 1	p400 HR_QC1	20180716_Batch 1	Organism X	unspecified	KIT3-0-1212	1027190959-1			{Run 1027190959-1 approved}	38	10	1 (+)	2018.07.19 12:42:58	NA	< LOD	NA	Valid	NA	Valid	NA	< LOD	NA	< LOD	NA	Valid			NA	< LOD	NA	< LOD	NA	< LOD	NA	< LOD	NA	STD/QC > Limit	NA	Valid	NA	< LOD			NA	Valid	NA	Valid	NA	Valid	NA	< LOD	NA	Valid	NA	Valid	NA	< LOD	NA	Valid	NA	< LOD	NA	Valid	NA	< LOD	NA	Valid			NA	< LOD	NA	Valid	NA	< LOD	NA	< LOD	NA	Valid	NA	< LOD	NA	< LOD	NA	< LOD	NA	< LOD	NA	< LOD	NA	< LOD	NA	Valid	NA	Valid	NA	< LOD	NA	Valid	NA	< LOD
1027190959-1	1027188664	Sample	5004_2	20180716_Batch 1	Organism X	unspecified	KIT3-0-1212	1027190959-1	A	Control	{Run 1027190959-1 approved}	18	10	1 (+)	2018.07.19 15:04:58	NA	< LLOQ	NA	< LOD	NA	< LLOQ	NA	< LOD	NA	< LOD	NA	< LLOQ			NA	< LLOQ	NA	< LOD	NA	< LOD	NA	< LOD	NA	< LLOQ	NA	< LLOQ	NA	< LOD			NA	< LLOQ	NA	< LLOQ	NA	< LOD	NA	< LOD	NA	< LOD	NA	< LLOQ	NA	< LOD	NA	< LLOQ	NA	< LLOQ	NA	< LLOQ	NA	< LLOQ	NA	< LLOQ	NA	< LOD	NA	< LLOQ	NA	< LLOQ	NA	< LOD	NA	< LOD	NA	< LLOQ	NA	< LOD	NA	< LOD	NA	< LLOQ	NA	< LLOQ	NA	< LOD	NA	< LOD	NA	< LLOQ	NA	Valid	NA	< LLOQ	NA	< LLOQ	NA	< LOD
1027190959-1	1027188422	Sample	5015_2	20180716_Batch 1	Organism X	unspecified	KIT3-0-1212	1027190959-1	B	Control	{Run 1027190959-1 approved}	54	10	1 (+)	2018.07.19 15:17:17	NA	< LLOQ	NA	< LOD	NA	< LLOQ	NA	< LOD			NA	< LLOQ			NA	< LOD	NA	< LOD	NA	< LOD			NA	< LLOQ	NA	Valid	NA	< LLOQ			NA	< LLOQ	NA	< LLOQ	NA	< LOD	NA	< LLOQ	NA	< LOD	NA	< LOD	NA	< LOD	NA	< LLOQ	NA	< LOD	NA	< LLOQ	NA	< LLOQ	NA	< LLOQ	NA	< LLOQ			NA	< LLOQ	NA	< LOD	NA	< LOD	NA	< LLOQ	NA	< LOD	NA	< LOD	NA	< LOD	NA	< LOD	NA	< LOD	NA	< LOD	NA	< LLOQ	NA	< LLOQ	NA	< LOD	NA	< LLOQ	NA	< LOD
1027190959-1	1027188785	Sample	5078_2	20180716_Batch 1	Organism X	unspecified	KIT3-0-1212	1027190959-1	A	Control	{Run 1027190959-1 approved}	58	10	1 (+)	2018.07.19 17:43:02	NA	< LLOQ	NA	< LOD	NA	< LLOQ	NA	< LOD	NA	< LOD	NA	< LLOQ	NA	< LOD	NA	< LOD	NA	< LOD	NA	< LOD	NA	< LOD	NA	< LLOQ	NA	< LLOQ	NA	< LOD			NA	< LLOQ	NA	< LLOQ	NA	< LOD	NA	< LOD	NA	< LOD	NA	< LLOQ	NA	< LOD	NA	< LLOQ	NA	< LLOQ	NA	< LLOQ	NA	< LLOQ	NA	< LLOQ	NA	< LOD	NA	< LLOQ	NA	< LLOQ	NA	< LOD	NA	< LOD	NA	< LLOQ	NA	< LOD	NA	< LOD	NA	< LOD	NA	< LLOQ	NA	< LOD			NA	< LLOQ	NA	< LLOQ	NA	< LOD	NA	< LLOQ	NA	< LOD
1027190959-1	1027188301	Sample	5018_1	20180716_Batch 1	Organism X	unspecified	KIT3-0-1212	1027190959-1	B	Case	{Run 1027190959-1 approved}	63	10	1 (+)	2018.07.19 13:23:53	NA	< LLOQ			NA	< LLOQ	NA	< LOD	NA	< LOD	NA	< LLOQ	NA	< LOD	NA	< LOD	NA	< LOD	NA	< LOD	NA	< LOD	NA	< LLOQ	NA	Valid	NA	< LOD			NA	< LLOQ	NA	< LLOQ	NA	< LOD	NA	< LOD	NA	< LOD	NA	< LLOQ	NA	< LOD	NA	< LLOQ	NA	< LLOQ	NA	< LLOQ	NA	< LLOQ	NA	< LLOQ	NA	< LOD	NA	< LLOQ	NA	< LLOQ	NA	< LOD	NA	< LOD	NA	< LLOQ	NA	< LOD	NA	< LOD	NA	< LOD	NA	< LLOQ	NA	< LOD	NA	< LOD	NA	< LLOQ	NA	< LLOQ	NA	< LOD	NA	< LLOQ	NA	< LOD
1027190959-1	1027188543	Sample	5072_2	20180716_Batch 1	Organism X	unspecified	KIT3-0-1212	1027190959-1	A	Case	{Run 1027190959-1 approved}	68	10	1 (+)	2018.07.19 16:41:36	NA	< LLOQ			NA	< LLOQ	NA	< LOD	NA	< LOD	NA	< LLOQ			NA	< LOD	NA	< LOD	NA	< LOD	NA	< LOD	NA	< LLOQ	NA	Valid	NA	< LOD			NA	< LLOQ	NA	< LLOQ	NA	< LLOQ	NA	< LOD	NA	< LOD	NA	< LLOQ	NA	< LOD	NA	< LLOQ	NA	< LLOQ	NA	< LLOQ	NA	< LLOQ	NA	< LLOQ	NA	< LOD			NA	< LLOQ	NA	< LOD	NA	< LOD	NA	< LLOQ	NA	< LOD	NA	< LOD	NA	< LOD	NA	< LLOQ	NA	< LOD			NA	< LLOQ	NA	< LLOQ	NA	< LOD	NA	< LLOQ	NA	< LOD
1027190959-1	1027188267	Sample	5006_1	20180716_Batch 1	Organism X	unspecified	KIT3-0-1212	1027190959-1	A	Case	{Run 1027190959-1 approved}	3	10	1 (+)	2018.07.19 13:03:25	NA	< LLOQ	NA	< LOD	NA	< LLOQ	NA	< LOD	NA	< LOD	NA	< LLOQ	NA	< LOD	NA	< LOD	NA	< LOD	NA	< LOD	NA	< LOD	NA	< LLOQ	NA	< LLOQ	NA	< LOD			NA	< LLOQ	NA	< LLOQ	NA	< LLOQ	NA	< LLOQ	NA	< LOD	NA	< LLOQ	NA	< LLOQ	NA	< LLOQ	NA	< LOD	NA	< LLOQ	NA	< LOD	NA	< LLOQ	NA	Valid	NA	< LOD	NA	< LLOQ	NA	< LOD	NA	< LOD	NA	< LLOQ	NA	< LOD	NA	< LOD	NA	< LOD	NA	< LLOQ	NA	< LOD	NA	< LOD	NA	< LLOQ	NA	< LLOQ	NA	< LOD	NA	< LLOQ	NA	< LOD
1027190959-1	1027188388	Sample	5019_2	20180716_Batch 1	Organism X	unspecified	KIT3-0-1212	1027190959-1	A	Case	{Run 1027190959-1 approved}	6	10	1 (+)	2018.07.19 19:27:18	NA	< LLOQ	NA	< LLOQ	NA	< LLOQ	NA	Valid	NA	< LLOQ	NA	Valid	NA	Valid	NA	Valid	NA	Valid	NA	Valid	NA	Valid	NA	Valid	NA	Valid	NA	Valid			NA	ISTD Out of Range	NA	ISTD Out of Range	NA	ISTD Out of Range	NA	ISTD Out of Range	NA	ISTD Out of Range	NA	ISTD Out of Range	NA	ISTD Out of Range	NA	ISTD Out of Range	NA	ISTD Out of Range	NA	ISTD Out of Range	NA	ISTD Out of Range	NA	ISTD Out of Range			NA	ISTD Out of Range	NA	ISTD Out of Range	NA	ISTD Out of Range	NA	ISTD Out of Range	NA	Valid	NA	ISTD Out of Range	NA	Valid	NA	Valid	NA	< LLOQ	NA	< LLOQ	NA	< LLOQ	NA	ISTD Out of Range			NA	ISTD Out of Range	NA	ISTD Out of Range	NA	ISTD Out of Range
1027190959-1	1027188941	Sample	Pool batch1_01	20180716_Batch 1	Organism X	unspecified	KIT3-0-1212	1027190959-1	Pool	Pool	{Run 1027190959-1 approved}	51	10	1 (+)	2018.07.19 13:19:48	NA	< LLOQ	NA	< LOD	NA	< LLOQ	NA	< LOD	NA	< LOD	NA	< LLOQ			NA	< LOD	NA	< LOD	NA	< LOD			NA	< LLOQ	NA	Valid	NA	< LOD			NA	< LLOQ	NA	< LLOQ	NA	< LLOQ	NA	< LLOQ	NA	< LOD	NA	< LLOQ	NA	< LOD	NA	< LLOQ	NA	< LLOQ	NA	< LLOQ	NA	< LLOQ	NA	< LLOQ	NA	< LOD	NA	< LLOQ	NA	< LLOQ	NA	< LOD	NA	< LOD	NA	< LLOQ	NA	< LOD	NA	< LOD	NA	< LOD	NA	< LLOQ	NA	< LOD	NA	< LOD	NA	< LLOQ	NA	< LLOQ	NA	< LLOQ	NA	< LLOQ	NA	< LOD
1027190959-1	1027188820	Sample	5071_2	20180716_Batch 1	Organism X	unspecified	KIT3-0-1212	1027190959-1	A	Case	{Run 1027190959-1 approved}	69	10	1 (+)	2018.07.19 17:14:22	NA	< LLOQ	NA	< LOD	NA	< LLOQ	NA	< LOD			NA	< LLOQ	NA	< LOD	NA	< LOD	NA	< LOD	NA	< LOD	NA	< LOD	NA	< LLOQ	NA	< LOD	NA	< LOD			NA	< LLOQ	NA	< LLOQ	NA	< LOD	NA	< LOD	NA	< LOD	NA	< LOD	NA	< LOD	NA	< LLOQ			NA	< LLOQ	NA	< LOD	NA	< LLOQ	NA	< LOD	NA	< LOD	NA	< LLOQ	NA	< LOD	NA	< LOD	NA	< LLOQ	NA	< LOD	NA	< LOD	NA	< LOD	NA	< LLOQ	NA	< LOD			NA	< LLOQ	NA	< LLOQ	NA	< LOD	NA	< LLOQ	NA	< LOD
1027190959-1	1027188626	Sample	5043_2	20180716_Batch 1	Organism X	unspecified	KIT3-0-1212	1027190959-1	A	Case	{Run 1027190959-1 approved}	22	10	1 (+)	2018.07.19 17:30:43	NA	< LLOQ	NA	< LOD	NA	< LLOQ	NA	< LLOQ	NA	< LOD	NA	< LLOQ			NA	< LLOQ	NA	< LOD	NA	< LOD	NA	< LOD	NA	< LLOQ	NA	< LOD	NA	< LOD			NA	Valid	NA	< LLOQ	NA	< LLOQ	NA	< LOD	NA	< LOD	NA	< LLOQ	NA	< LOD	NA	< LLOQ	NA	< LLOQ	NA	< LLOQ	NA	< LLOQ	NA	< LLOQ	NA	< LLOQ	NA	< LLOQ	NA	< LLOQ	NA	< LOD	NA	< LOD	NA	< LLOQ	NA	< LOD	NA	< LOD	NA	< LOD	NA	< LLOQ	NA	< LOD	NA	< LOD	NA	< LLOQ	NA	< LLOQ	NA	< LOD	NA	< LLOQ	NA	< LOD
1027190959-1	1027188505	Sample	5092_2	20180716_Batch 1	Organism X	unspecified	KIT3-0-1212	1027190959-1	A	Case	{Run 1027190959-1 approved}	31	10	1 (+)	2018.07.19 15:41:51	NA	< LLOQ	NA	< LOD	NA	< LLOQ	NA	< LOD			NA	< LLOQ			NA	< LOD	NA	< LOD	NA	< LOD			NA	< LLOQ	NA	Valid	NA	< LLOQ			NA	< LLOQ	NA	< LLOQ	NA	< LOD	NA	< LOD	NA	< LOD	NA	< LLOQ	NA	< LOD	NA	< LLOQ			NA	< LLOQ	NA	< LLOQ	NA	< LLOQ	NA	< LOD	NA	< LLOQ	NA	< LLOQ	NA	< LOD			NA	< LLOQ	NA	< LOD	NA	< LOD	NA	< LOD	NA	< LLOQ	NA	< LOD			NA	< LLOQ	NA	Valid	NA	< LLOQ	NA	< LLOQ	NA	< LOD
1027190959-1	1027188989	Sample	Pool batch1_05	20180716_Batch 1	Organism X	unspecified	KIT3-0-1212	1027190959-1	Pool	Pool	{Run 1027190959-1 approved}	33	10	1 (+)	2018.07.19 17:02:07	NA	< LLOQ			NA	< LLOQ	NA	< LOD	NA	< LOD	NA	< LLOQ			NA	< LOD	NA	< LOD	NA	< LOD	NA	< LOD	NA	< LLOQ	NA	Valid	NA	< LOD			NA	< LLOQ	NA	< LLOQ	NA	< LLOQ	NA	< LOD	NA	< LOD	NA	< LLOQ	NA	< LOD	NA	< LLOQ	NA	< LLOQ	NA	< LLOQ	NA	< LLOQ	NA	< LLOQ	NA	< LOD	NA	< LLOQ	NA	< LLOQ	NA	< LOD	NA	< LOD	NA	< LLOQ	NA	< LOD	NA	< LOD	NA	< LOD	NA	< LLOQ	NA	< LOD	NA	< LOD	NA	< LLOQ	NA	< LLOQ	NA	< LOD	NA	< LLOQ	NA	< LOD
1027190959-1	1027188747	Sample	5035_2	20180716_Batch 1	Organism X	unspecified	KIT3-0-1212	1027190959-1	A	Case	{Run 1027190959-1 approved}	35	10	1 (+)	2018.07.19 18:16:34	NA	< LLOQ	NA	< LOD	NA	< LLOQ	NA	< LOD	NA	< LOD	NA	< LLOQ	NA	< LOD	NA	< LLOQ	NA	< LOD	NA	< LOD	NA	< LOD	NA	< LLOQ	NA	< LOD	NA	< LOD	NA	< LOD	NA	< LLOQ	NA	< LLOQ	NA	< LOD	NA	< LOD	NA	< LOD	NA	< LLOQ	NA	< LOD	NA	< LLOQ	NA	< LLOQ	NA	< LLOQ	NA	< LLOQ	NA	< LLOQ	NA	< LOD	NA	< LLOQ	NA	< LLOQ	NA	< LOD	NA	< LOD	NA	< LLOQ	NA	< LOD	NA	< LLOQ	NA	< LOD	NA	< LOD	NA	< LOD	NA	< LOD	NA	< LLOQ	NA	< LLOQ	NA	< LLOQ	NA	< LLOQ	NA	< LOD
1027190959-1	1027188868	Sample	5040_2	20180716_Batch 1	Organism X	unspecified	KIT3-0-1212	1027190959-1	B	Case	{Run 1027190959-1 approved}	72	10	1 (+)	2018.07.19 18:58:18	NA	< LLOQ	NA	< LOD	NA	< LLOQ	NA	< LOD	NA	< LOD	NA	< LLOQ	NA	< LOD	NA	< LOD	NA	< LOD	NA	< LOD	NA	< LOD	NA	< LOD	NA	< LLOQ	NA	< LOD	NA	< LOD	NA	< LLOQ	NA	< LLOQ	NA	< LOD	NA	< LOD	NA	< LOD	NA	< LOD	NA	< LLOQ	NA	< LLOQ			NA	< LLOQ	NA	< LOD	NA	< LLOQ	NA	< LOD	NA	< LOD	NA	< LLOQ	NA	< LOD	NA	< LOD	NA	< LLOQ	NA	< LOD	NA	< LOD	NA	< LOD	NA	< LOD	NA	< LOD	NA	< LOD	NA	< LLOQ	NA	< LLOQ	NA	< LOD	NA	< LLOQ	NA	< LOD
1027190959-1	1027188229	Sample	5114_2	20180716_Batch 1	Organism X	unspecified	KIT3-0-1212	1027190959-1	A	Case	{Run 1027190959-1 approved}	74	10	1 (+)	2018.07.19 12:55:15	NA	< LLOQ	NA	< LOD	NA	< LLOQ	NA	< LOD	NA	< LOD	NA	< LLOQ	NA	< LOD	NA	< LOD	NA	< LOD	NA	< LOD	NA	< LOD	NA	< LLOQ	NA	< LLOQ	NA	< LOD			NA	< LLOQ	NA	< LLOQ	NA	< LOD	NA	< LLOQ	NA	< LOD	NA	< LLOQ	NA	< LOD	NA	< LLOQ	NA	< LOD	NA	< LLOQ	NA	< LLOQ	NA	< LLOQ	NA	< LLOQ	NA	< LLOQ	NA	< LLOQ	NA	< LOD	NA	< LOD	NA	< LLOQ	NA	< LOD	NA	< LOD	NA	< LOD	NA	< LLOQ	NA	< LOD	NA	< LOD	NA	< LLOQ	NA	< LLOQ	NA	< LOD	NA	< LLOQ	NA	< LOD
1027190959-1	1027188902	Sample	5030_2	20180716_Batch 1	Organism X	unspecified	KIT3-0-1212	1027190959-1	A	Control	{Run 1027190959-1 approved}	71	10	1 (+)	2018.07.19 18:27:57	NA	< LLOQ	NA	< LOD	NA	< LLOQ	NA	< LOD	NA	< LOD	NA	< LLOQ	NA	< LOD	NA	< LOD	NA	< LOD	NA	< LOD	NA	< LOD	NA	< LLOQ	NA	< LLOQ	NA	< LOD	NA	< LOD	NA	< LLOQ	NA	< LLOQ	NA	< LOD	NA	< LOD	NA	< LOD	NA	< LLOQ	NA	< LOD	NA	< LLOQ	NA	< LLOQ	NA	< LLOQ	NA	< LLOQ	NA	< LLOQ	NA	< LOD			NA	< LLOQ	NA	< LOD	NA	< LOD	NA	< LLOQ	NA	< LOD	NA	< LOD	NA	< LOD	NA	< LLOQ	NA	< LOD	NA	< LOD	NA	< LLOQ	NA	< LLOQ	NA	< LOD	NA	< LLOQ	NA	< LOD
1027190959-1	1027188709	Sample	5073_2	20180716_Batch 1	Organism X	unspecified	KIT3-0-1212	1027190959-1	B	Case	{Run 1027190959-1 approved}	10	10	1 (+)	2018.07.19 17:26:38	NA	< LOD	NA	< LOD	NA	< LLOQ	NA	< LOD			NA	< LLOQ	NA	< LOD	NA	< LOD	NA	< LOD	NA	< LOD			NA	< LLOQ	NA	< LLOQ	NA	< LOD			NA	< LLOQ	NA	< LLOQ	NA	< LLOQ	NA	< LOD	NA	< LOD	NA	< LLOQ	NA	< LOD	NA	< LLOQ			NA	< LLOQ	NA	< LOD	NA	< LLOQ	NA	< LLOQ			NA	< LLOQ	NA	< LOD	NA	< LOD	NA	< LLOQ	NA	< LOD	NA	< LLOQ	NA	< LOD	NA	< LLOQ	NA	< LOD			NA	< LLOQ	NA	Valid	NA	< LOD	NA	< LLOQ	NA	< LOD
1027190959-1	1027188271	Sample	5014_2	20180716_Batch 1	Organism X	unspecified	KIT3-0-1212	1027190959-1	A	Control	{Run 1027190959-1 approved}	27	10	1 (+)	2018.07.19 13:11:36	NA	< LOD			NA	< LLOQ	NA	< LOD	NA	< LOD	NA	< LLOQ			NA	< LOD	NA	< LOD	NA	< LOD			NA	< LLOQ	NA	Valid	NA	< LLOQ			NA	< LLOQ	NA	< LLOQ	NA	< LLOQ	NA	< LLOQ	NA	< LOD	NA	< LLOQ	NA	< LOD	NA	< LLOQ			NA	< LLOQ	NA	< LLOQ	NA	< LLOQ	NA	< LOD	NA	< LLOQ	NA	< LLOQ	NA	< LOD			NA	< LLOQ	NA	< LOD	NA	< LLOQ	NA	< LOD	NA	< LLOQ	NA	< LOD	NA	< LOD	NA	< LLOQ	NA	< LLOQ	NA	< LOD	NA	< LLOQ	NA	< LOD
1027190959-1	1027188392	Sample	5019_1	20180716_Batch 1	Organism X	unspecified	KIT3-0-1212	1027190959-1	A	Case	{Run 1027190959-1 approved}	89	10	1 (+)	2018.07.19 14:37:34	NA	< LLOQ	NA	< LOD	NA	< LLOQ	NA	< LOD	NA	< LOD	NA	< LLOQ	NA	< LOD	NA	< LOD	NA	< LOD	NA	< LOD			NA	< LLOQ	NA	< LLOQ	NA	< LOD			NA	< LLOQ	NA	< LLOQ	NA	< LOD	NA	< LOD	NA	< LOD	NA	< LLOQ	NA	< LOD	NA	< LLOQ	NA	< LLOQ	NA	< LLOQ			NA	< LLOQ	NA	< LLOQ	NA	< LLOQ	NA	< LLOQ	NA	< LOD	NA	< LOD	NA	< LLOQ	NA	< LOD	NA	< LOD	NA	< LOD	NA	< LOD	NA	< LOD			NA	< LLOQ	NA	< LLOQ	NA	< LOD	NA	< LLOQ	NA	< LOD
1027190959-1	1027188891	Sample	5081_1	20180716_Batch 1	Organism X	unspecified	KIT3-0-1212	1027190959-1	A	Case	{Run 1027190959-1 approved}	47	10	1 (+)	2018.07.19 18:20:22	NA	< LLOQ	NA	< LLOQ	NA	< LLOQ	NA	< LOD	NA	< LOD	NA	Valid			NA	< LOD	NA	< LOD	NA	< LOD	NA	< LOD	NA	Valid	NA	< LLOQ	NA	< LOD	NA	< LOD	NA	Valid	NA	< LLOQ	NA	< LOD	NA	< LOD	NA	Valid	NA	Valid	NA	< LOD	NA	< LLOQ	NA	< LLOQ	NA	Valid	NA	< LOD	NA	< LLOQ			NA	< LOD	NA	< LLOQ	NA	< LOD	NA	< LOD	NA	Valid	NA	< LOD	NA	< LLOQ	NA	< LOD	NA	< LOD	NA	< LOD	NA	< LOD	NA	Valid	NA	< LLOQ	NA	< LOD	NA	< LLOQ	NA	< LOD
1027190959-1	1027188252	Sample	5006_2	20180716_Batch 1	Organism X	unspecified	KIT3-0-1212	1027190959-1	A	Case	{Run 1027190959-1 approved}	15	10	1 (+)	2018.07.19 13:07:32	NA	< LOD			NA	< LLOQ	NA	< LOD			NA	< LLOQ			NA	< LOD	NA	< LOD	NA	< LOD			NA	< LLOQ	NA	< LLOQ	NA	< LLOQ			NA	< LLOQ	NA	< LLOQ	NA	< LLOQ	NA	< LLOQ	NA	< LOD	NA	< LOD	NA	< LOD	NA	< LLOQ			NA	< LLOQ	NA	< LOD	NA	< LLOQ	NA	< LLOQ			NA	< LLOQ	NA	< LOD			NA	< LLOQ	NA	< LOD	NA	< LLOQ	NA	< LOD	NA	< LLOQ	NA	< LOD	NA	< LOD	NA	< LLOQ	NA	< LLOQ	NA	< LOD	NA	< LLOQ	NA	< LOD
1027190959-1	1027188494	Sample	5058_1	20180716_Batch 1	Organism X	unspecified	KIT3-0-1212	1027190959-1	A	Case	{Run 1027190959-1 approved}	19	10	1 (+)	2018.07.19 15:37:44	NA	< LLOQ	NA	< LOD	NA	< LOD	NA	< LOD			NA	< LLOQ			NA	< LOD	NA	< LOD	NA	< LOD	NA	< LOD	NA	< LLOQ	NA	< LLOQ	NA	< LLOQ			NA	< LLOQ	NA	< LLOQ	NA	< LLOQ	NA	< LOD	NA	< LOD	NA	< LLOQ	NA	< LOD	NA	< LLOQ			NA	< LLOQ	NA	< LLOQ	NA	< LLOQ	NA	< LOD	NA	< LLOQ	NA	< LLOQ	NA	< LOD			NA	< LLOQ	NA	< LOD	NA	< LOD	NA	< LLOQ	NA	< LOD	NA	< LOD			NA	< LLOQ	NA	< LLOQ	NA	< LOD	NA	< LLOQ	NA	< LOD
1027190959-1	1027188373	Sample	5082_1	20180716_Batch 1	Organism X	unspecified	KIT3-0-1212	1027190959-1	A	Case	{Run 1027190959-1 approved}	64	10	1 (+)	2018.07.19 13:56:37	NA	< LLOQ	NA	< LOD	NA	< LOD	NA	< LOD	NA	< LOD	NA	< LLOQ	NA	< LOD	NA	< LOD	NA	< LOD	NA	< LOD	NA	< LOD	NA	Valid	NA	< LLOQ	NA	< LOD			NA	Valid	NA	< LLOQ	NA	< LLOQ	NA	< LOD	NA	< LOD	NA	< LLOQ	NA	< LOD	NA	< LLOQ	NA	< LOD	NA	< LLOQ	NA	< LLOQ	NA	< LLOQ	NA	< LOD	NA	< LLOQ	NA	< LLOQ	NA	< LOD	NA	< LOD	NA	< LLOQ	NA	< LOD	NA	< LOD	NA	< LOD	NA	< LLOQ	NA	< LOD			NA	< LLOQ	NA	< LLOQ	NA	< LOD	NA	< LLOQ	NA	< LOD
1027190959-1	1027188650	Sample	5020_1	20180716_Batch 1	Organism X	unspecified	KIT3-0-1212	1027190959-1	A	Case	{Run 1027190959-1 approved}	28	10	1 (+)	2018.07.19 13:44:20	NA	< LLOQ			NA	< LLOQ	NA	< LOD	NA	< LOD	NA	< LLOQ			NA	< LOD	NA	< LOD	NA	< LOD			NA	< LLOQ	NA	< LOD	NA	< LOD			NA	Valid	NA	< LLOQ	NA	< LOD	NA	< LOD	NA	< LOD	NA	< LLOQ	NA	< LOD	NA	< LLOQ			NA	< LLOQ	NA	< LLOQ	NA	< LLOQ	NA	< LOD			NA	< LLOQ	NA	< LOD	NA	< LOD	NA	< LLOQ	NA	< LOD	NA	< LOD	NA	< LOD	NA	< LLOQ	NA	< LOD	NA	< LOD	NA	< LLOQ	NA	< LLOQ	NA	< LOD	NA	< LLOQ	NA	< LOD
1027190959-1	1027188771	Sample	5017_1	20180716_Batch 1	Organism X	unspecified	KIT3-0-1212	1027190959-1	B	Control	{Run 1027190959-1 approved}	41	10	1 (+)	2018.07.19 14:21:10	NA	< LLOQ	NA	< LOD	NA	< LOD	NA	< LOD	NA	< LOD	NA	< LLOQ			NA	< LOD	NA	< LOD	NA	< LOD			NA	< LLOQ	NA	< LOD					NA	< LLOQ	NA	< LLOQ	NA	< LOD	NA	< LOD	NA	< LOD	NA	< LLOQ	NA	< LOD	NA	< LLOQ	NA	< LLOQ	NA	< LLOQ	NA	< LOD	NA	< LLOQ	NA	< LOD	NA	< LLOQ	NA	< LLOQ	NA	< LOD	NA	< LOD	NA	< LLOQ	NA	< LOD	NA	< LOD	NA	< LOD	NA	< LLOQ	NA	< LOD	NA	< LOD	NA	< LLOQ	NA	Valid	NA	< LOD	NA	< LLOQ	NA	< LOD
1027190959-1	1027188853	Sample	5027_1	20180716_Batch 1	Organism X	unspecified	KIT3-0-1212	1027190959-1	A	Case	{Run 1027190959-1 approved}	36	10	1 (+)	2018.07.19 18:46:52	NA	< LLOQ	NA	< LOD	NA	< LLOQ	NA	< LOD	NA	< LOD	NA	< LLOQ			NA	< LLOQ	NA	< LOD	NA	< LOD	NA	< LOD	NA	< LLOQ	NA	< LLOQ	NA	< LOD	NA	< LOD	NA	< LLOQ	NA	< LLOQ	NA	< LOD	NA	< LOD	NA	< LOD	NA	< LLOQ	NA	< LOD	NA	< LLOQ	NA	< LOD	NA	< LLOQ	NA	< LOD	NA	< LLOQ	NA	< LOD	NA	< LOD	NA	< LLOQ	NA	< LOD	NA	< LOD	NA	< LLOQ	NA	< LOD	NA	< LOD	NA	< LOD	NA	< LLOQ	NA	< LOD	NA	< LOD	NA	< LLOQ	NA	< LLOQ	NA	< LOD	NA	< LLOQ	NA	< LOD
1027190959-1	1027188611	Sample	5029_1	20180716_Batch 1	Organism X	unspecified	KIT3-0-1212	1027190959-1	B	Case	{Run 1027190959-1 approved}	78	10	1 (+)	2018.07.19 15:25:29	NA	< LLOQ			NA	< LLOQ	NA	< LOD	NA	< LOD	NA	< LLOQ			NA	< LOD	NA	< LOD	NA	< LOD	NA	< LOD	NA	< LLOQ	NA	< LOD	NA	< LOD			NA	< LLOQ	NA	< LLOQ	NA	< LOD	NA	< LOD	NA	< LOD	NA	< LLOQ	NA	< LOD	NA	< LLOQ	NA	< LLOQ	NA	< LLOQ	NA	< LOD	NA	< LLOQ	NA	< LOD	NA	< LLOQ	NA	< LLOQ	NA	< LOD	NA	< LOD	NA	< LLOQ	NA	< LOD	NA	< LOD	NA	< LOD	NA	< LOD	NA	< LOD	NA	< LOD	NA	< LLOQ	NA	< LLOQ	NA	< LOD	NA	< LLOQ	NA	< LOD
1027190959-1	1027188974	Sample	Pool batch1_04	20180716_Batch 1	Organism X	unspecified	KIT3-0-1212	1027190959-1	Pool	Pool	{Run 1027190959-1 approved}	79	10	1 (+)	2018.07.19 16:12:55	NA	< LLOQ	NA	< LOD	NA	< LLOQ	NA	< LOD	NA	< LOD	NA	< LLOQ	NA	< LOD	NA	< LOD	NA	< LOD	NA	< LOD	NA	< LOD	NA	< LLOQ	NA	Valid	NA	< LOD			NA	< LLOQ	NA	< LLOQ	NA	< LLOQ	NA	< LOD	NA	< LOD	NA	< LLOQ	NA	< LOD	NA	< LLOQ	NA	< LLOQ	NA	< LLOQ	NA	< LLOQ	NA	< LLOQ	NA	< LOD	NA	< LLOQ	NA	< LLOQ	NA	< LOD	NA	< LOD	NA	< LLOQ	NA	< LOD	NA	< LOD	NA	< LOD	NA	< LLOQ	NA	< LOD	NA	< LOD	NA	< LLOQ	NA	< LLOQ	NA	< LOD	NA	< LLOQ	NA	< LOD
1027190959-1	1027188732	Sample	5007_1	20180716_Batch 1	Organism X	unspecified	KIT3-0-1212	1027190959-1	A	Case	{Run 1027190959-1 approved}	94	10	1 (+)	2018.07.19 18:05:11	NA	< LLOQ	NA	< LOD	NA	< LLOQ	NA	< LOD	NA	< LOD	NA	< LLOQ			NA	< LLOQ	NA	< LOD	NA	< LOD	NA	< LOD	NA	Valid	NA	< LLOQ	NA	< LOD			NA	Valid	NA	< LLOQ	NA	< LLOQ	NA	< LLOQ	NA	< LOD	NA	< LLOQ	NA	< LOD	NA	< LLOQ			NA	< LLOQ	NA	< LOD	NA	< LLOQ	NA	< LOD	NA	< LLOQ	NA	< LLOQ	NA	< LOD	NA	< LOD	NA	< LLOQ	NA	< LOD	NA	< LOD	NA	< LOD	NA	< LLOQ	NA	< LOD	NA	< LOD	NA	< LLOQ	NA	< LLOQ	NA	< LOD	NA	< LLOQ	NA	< LOD
1027190959-1	1027188335	Sample	5103_1	20180716_Batch 1	Organism X	unspecified	KIT3-0-1212	1027190959-1	B	Case	{Run 1027190959-1 approved}	5	10	1 (+)	2018.07.19 14:08:54	NA	< LLOQ	NA	< LOD	NA	< LOD	NA	< LOD			NA	< LLOQ			NA	< LOD	NA	< LOD	NA	< LOD			NA	< LLOQ	NA	Valid					NA	Valid	NA	< LLOQ	NA	< LLOQ	NA	< LLOQ	NA	< LOD	NA	< LLOQ	NA	< LOD	NA	< LLOQ	NA	< LLOQ	NA	< LLOQ	NA	< LLOQ	NA	Valid	NA	Valid	NA	< LLOQ	NA	< LLOQ					NA	< LLOQ	NA	< LOD	NA	< LOD	NA	< LLOQ	NA	< LLOQ	NA	< LOD			NA	< LLOQ	NA	< LLOQ	NA	< LOD	NA	< LLOQ	NA	< LOD
1027190959-1	1027188456	Sample	5059_1	20180716_Batch 1	Organism X	unspecified	KIT3-0-1212	1027190959-1	A	Control	{Run 1027190959-1 approved}	20	10	1 (+)	2018.07.19 16:25:14	NA	< LLOQ	NA	< LOD	NA	< LLOQ	NA	< LOD	NA	< LOD	NA	< LLOQ			NA	< LLOQ	NA	< LOD	NA	< LOD			NA	< LLOQ	NA	Valid					NA	< LLOQ	NA	< LLOQ	NA	< LLOQ	NA	< LLOQ	NA	< LOD	NA	< LLOQ	NA	< LOD	NA	< LLOQ	NA	< LLOQ	NA	< LLOQ	NA	< LLOQ	NA	Valid	NA	< LOD	NA	< LLOQ	NA	< LLOQ	NA	< LOD	NA	< LOD	NA	< LLOQ	NA	< LOD	NA	< LOD	NA	< LOD	NA	< LLOQ	NA	< LOD			NA	< LLOQ	NA	Valid	NA	< LOD	NA	< LLOQ	NA	< LOD
1027190959-1	1027188698	Sample	5080_1	20180716_Batch 1	Organism X	unspecified	KIT3-0-1212	1027190959-1	A	Case	{Run 1027190959-1 approved}	32	10	1 (+)	2018.07.19 16:29:21	NA	< LLOQ			NA	< LOD	NA	< LOD	NA	< LOD	NA	< LLOQ			NA	< LOD	NA	< LOD	NA	< LOD			NA	< LLOQ	NA	Valid	NA	< LOD			NA	< LLOQ	NA	< LLOQ	NA	< LOD	NA	< LOD	NA	< LOD	NA	< LOD	NA	< LOD	NA	< LLOQ			NA	< LLOQ	NA	< LLOQ	NA	< LLOQ	NA	< LOD	NA	< LLOQ	NA	< LLOQ	NA	< LOD	NA	< LOD	NA	< LLOQ	NA	< LOD	NA	< LOD	NA	< LLOQ	NA	< LLOQ	NA	< LOD	NA	< LLOQ	NA	< LLOQ	NA	< LLOQ	NA	< LLOQ	NA	< LLOQ	NA	< LOD
1027190959-1	1027188577	Sample	5024_1	20180716_Batch 1	Organism X	unspecified	KIT3-0-1212	1027190959-1	A	Case	{Run 1027190959-1 approved}	92	10	1 (+)	2018.07.19 16:49:50	NA	< LLOQ	NA	< LOD	NA	< LLOQ	NA	< LOD	NA	< LOD	NA	< LLOQ	NA	< LOD	NA	< LLOQ	NA	< LOD	NA	< LOD	NA	< LOD	NA	< LLOQ	NA	< LOD	NA	< LOD			NA	< LLOQ	NA	< LLOQ	NA	< LOD	NA	< LOD	NA	< LOD	NA	< LLOQ	NA	< LLOQ	NA	< LLOQ			NA	< LLOQ	NA	< LLOQ	NA	< LLOQ	NA	< LLOQ	NA	< LLOQ	NA	< LLOQ	NA	< LOD	NA	< LOD	NA	< LLOQ	NA	< LLOQ	NA	< LOD	NA	< LLOQ	NA	< LLOQ	NA	< LOD	NA	< LOD	NA	< LLOQ	NA	< LLOQ	NA	< LLOQ	NA	< LLOQ	NA	< LOD
1027190959-1	1027188815	Sample	5069_1	20180716_Batch 1	Organism X	unspecified	KIT3-0-1212	1027190959-1	A	Case	{Run 1027190959-1 approved}	12	10	1 (+)	2018.07.19 18:39:20	NA	< LLOQ	NA	< LOD	NA	< LLOQ	NA	< LOD	NA	< LOD	NA	< LLOQ			NA	< LOD	NA	< LOD	NA	< LOD	NA	< LOD	NA	< LLOQ	NA	< LLOQ	NA	< LOD	NA	< LOD	NA	< LLOQ	NA	< LLOQ	NA	< LOD	NA	< LOD	NA	< LOD	NA	< LLOQ	NA	< LOD	NA	< LLOQ	NA	< LOD	NA	< LLOQ	NA	< LOD	NA	< LLOQ	NA	< LOD	NA	< LLOQ	NA	< LLOQ	NA	< LOD	NA	< LOD	NA	< LLOQ	NA	< LOD	NA	< LOD	NA	< LOD	NA	< LLOQ	NA	< LOD	NA	< LOD	NA	< LLOQ	NA	< LLOQ	NA	< LOD	NA	< LLOQ	NA	< LOD
1027190959-1	1027188539	Sample	5031_1	20180716_Batch 1	Organism X	unspecified	KIT3-0-1212	1027190959-1	B	Case	{Run 1027190959-1 approved}	55	10	1 (+)	2018.07.19 15:50:01	NA	< LLOQ			NA	< LOD	NA	< LOD	NA	< LOD	NA	< LLOQ	NA	< LLOQ	NA	< LOD	NA	< LOD	NA	< LOD	NA	< LOD	NA	Valid	NA	< LLOQ	NA	< LOD			NA	Valid	NA	< LLOQ	NA	< LLOQ	NA	< LOD	NA	< LOD	NA	Valid	NA	< LOD	NA	Valid	NA	< LOD	NA	< LLOQ	NA	< LLOQ	NA	Valid	NA	< LOD	NA	< LLOQ	NA	< LLOQ	NA	< LOD	NA	< LOD	NA	< LLOQ	NA	< LOD	NA	< LOD	NA	< LOD	NA	< LLOQ	NA	< LOD	NA	< LOD	NA	< LLOQ	NA	Valid	NA	< LOD	NA	< LLOQ	NA	< LOD
1027190959-1	1027188418	Sample	5045_1	20180716_Batch 1	Organism X	unspecified	KIT3-0-1212	1027190959-1	A	Case	{Run 1027190959-1 approved}	77	10	1 (+)	2018.07.19 14:33:30	NA	< LLOQ			NA	< LOD	NA	< LLOQ	NA	< LOD	NA	< LLOQ			NA	< LOD	NA	< LOD	NA	< LOD	NA	< LOD	NA	< LLOQ	NA	< LLOQ	NA	< LOD			NA	< LLOQ	NA	< LLOQ	NA	< LOD	NA	< LOD	NA	< LOD	NA	< LLOQ	NA	< LOD	NA	< LLOQ	NA	< LLOQ	NA	< LLOQ	NA	< LLOQ	NA	< LLOQ	NA	< LOD	NA	< LLOQ	NA	< LLOQ	NA	< LOD	NA	< LOD	NA	< LLOQ	NA	< LOD	NA	< LOD	NA	< LOD	NA	< LLOQ	NA	< LOD	NA	< LOD	NA	< LLOQ	NA	< LLOQ	NA	< LOD	NA	< LLOQ	NA	< LOD
1027190959-1	1027188286	Sample	5014_1	20180716_Batch 1	Organism X	unspecified	KIT3-0-1212	1027190959-1	A	Control	{Run 1027190959-1 approved}	39	10	1 (+)	2018.07.19 13:15:42	NA	< LLOQ	NA	< LOD	NA	< LLOQ	NA	< LOD	NA	< LOD	NA	< LLOQ			NA	< LOD	NA	< LOD	NA	< LOD			NA	< LLOQ	NA	Valid	NA	< LLOQ			NA	< LLOQ	NA	< LLOQ	NA	< LLOQ	NA	< LLOQ	NA	< LOD	NA	< LLOQ	NA	< LOD	NA	< LLOQ			NA	< LLOQ	NA	< LLOQ	NA	< LLOQ	NA	< LOD	NA	< LLOQ	NA	< LLOQ	NA	< LOD	NA	< LOD	NA	< LLOQ	NA	< LOD	NA	< LOD	NA	< LOD	NA	< LLOQ	NA	< LOD	NA	< LOD	NA	< LLOQ	NA	< LLOQ	NA	< LOD	NA	< LLOQ	NA	< LOD
1027190959-1	1027188321	Sample	5103_2	20180716_Batch 1	Organism X	unspecified	KIT3-0-1212	1027190959-1	B	Case	{Run 1027190959-1 approved}	17	10	1 (+)	2018.07.19 14:13:00	NA	< LLOQ			NA	< LOD	NA	< LOD			NA	< LLOQ			NA	< LOD	NA	< LOD	NA	< LOD			NA	< LLOQ	NA	Valid	NA	< LLOQ			NA	Valid	NA	< LLOQ	NA	< LLOQ	NA	< LLOQ	NA	< LOD	NA	< LLOQ	NA	< LOD	NA	< LLOQ			NA	< LLOQ	NA	< LLOQ	NA	< LLOQ	NA	< LLOQ	NA	< LLOQ	NA	< LLOQ	NA	< LLOQ			NA	< LLOQ	NA	< LOD	NA	< LOD	NA	< LOD	NA	< LLOQ	NA	< LOD			NA	< LLOQ	NA	< LLOQ	NA	< LOD	NA	< LLOQ	NA	< LOD
1027190959-1	1027188441	Sample	5059_2	20180716_Batch 1	Organism X	unspecified	KIT3-0-1212	1027190959-1	A	Control	{Run 1027190959-1 approved}	8	10	1 (+)	2018.07.19 16:21:09	NA	< LLOQ	NA	< LOD	NA	< LLOQ	NA	< LLOQ	NA	< LOD	NA	< LLOQ	NA	< LLOQ	NA	< LLOQ	NA	< LOD	NA	< LOD	NA	< LOD	NA	< LLOQ	NA	Valid	NA	< LOD			NA	< LLOQ	NA	< LLOQ	NA	< LLOQ	NA	< LLOQ	NA	< LOD	NA	< LLOQ	NA	< LOD	NA	< LLOQ	NA	< LLOQ	NA	< LLOQ	NA	< LLOQ	NA	Valid	NA	< LLOQ	NA	< LLOQ	NA	< LLOQ	NA	< LOD	NA	< LOD	NA	< LLOQ	NA	< LOD	NA	< LOD	NA	< LOD	NA	< LLOQ	NA	< LOD			NA	< LLOQ	NA	Valid	NA	< LOD	NA	< LLOQ	NA	< LOD
1027190959-1	1020248099	QC Level 2	p400 HR_QC2	20180716_Batch 1	Organism X	unspecified	KIT3-0-1212	1027190959-1			{Run 1027190959-1 approved}	29	10	1 (+)	2018.07.19 14:17:08	NA	< LOD	NA	Valid	NA	Valid	NA	< LOD	NA	< LOD	NA	Valid	NA	< LOD	NA	< LOD	NA	< LOD	NA	< LOD	NA	< LOD	NA	Valid	NA	Valid	NA	< LOD			NA	Valid	NA	Valid	NA	Valid	NA	< LOD	NA	Valid	NA	Valid	NA	< LOD	NA	Valid	NA	Valid	NA	Valid	NA	< LOD	NA	Valid					NA	Valid	NA	< LOD	NA	Valid	NA	Valid	NA	< LOD	NA	< LOD	NA	< LOD	NA	< LOD	NA	< LOD			NA	Valid	NA	Valid			NA	Valid	NA	< LOD
1027190959-1	1020248099	QC Level 2	p400 HR_QC2	20180716_Batch 1	Organism X	unspecified	KIT3-0-1212	1027190959-1			{Run 1027190959-1 approved}	46	10	1 (+)	2018.07.19 17:38:55	NA	Valid	NA	Valid	NA	Valid	NA	< LOD	NA	< LOD	NA	Valid			NA	< LOD	NA	< LOD	NA	< LOD	NA	< LOD	NA	Valid	NA	Valid	NA	< LOD			NA	Valid	NA	Valid	NA	Valid	NA	< LOD	NA	Valid	NA	Valid	NA	< LOD	NA	Valid	NA	Valid	NA	Valid	NA	< LOD	NA	Valid	NA	< LOD	NA	< LOD	NA	Valid	NA	< LOD	NA	Valid	NA	Valid	NA	< LOD	NA	< LOD	NA	< LOD	NA	< LOD	NA	< LOD			NA	Valid	NA	Valid	NA	< LOD	NA	Valid	NA	< LOD
1027190959-1	1020248099	QC Level 2	p400 HR_QC2	20180716_Batch 1	Organism X	unspecified	KIT3-0-1212	1027190959-1			{Run 1027190959-1 approved}	50	10	1 (+)	2018.07.19 12:47:03	NA	Valid	NA	Valid	NA	Valid	NA	< LOD	NA	< LOD	NA	Valid			NA	< LOD	NA	< LOD	NA	< LOD	NA	< LOD	NA	Valid	NA	Valid	NA	< LOD			NA	Valid	NA	Valid	NA	Valid	NA	< LOD	NA	Valid	NA	Valid	NA	< LOD	NA	Valid	NA	Valid	NA	Valid	NA	< LOD	NA	Valid	NA	< LOD			NA	Valid	NA	< LOD	NA	< LOD	NA	Valid	NA	< LOD	NA	< LOD	NA	< LOD	NA	< LOD	NA	< LOD	NA	< LOD	NA	Valid	NA	Valid	NA	< LOD	NA	Valid	NA	Valid
1027190959-1	1020248099	QC Level 2	p400 HR_QC2	20180716_Batch 1	Organism X	unspecified	KIT3-0-1212	1027190959-1			{Run 1027190959-1 approved}	84	10	1 (+)	2018.07.19 19:02:04	NA	Valid	NA	< LOD	NA	Valid	NA	< LOD	NA	< LOD	NA	Valid			NA	< LOD	NA	< LOD	NA	< LOD	NA	< LOD	NA	STD/QC < Limit	NA	Valid	NA	< LOD	NA	< LOD	NA	STD/QC < Limit	NA	Valid	NA	< LOD	NA	< LOD	NA	< LOD	NA	STD/QC < Limit	NA	< LOD	NA	Valid			NA	STD/QC < Limit	NA	< LOD	NA	Valid	NA	< LOD			NA	Valid	NA	< LOD	NA	< LOD	NA	STD/QC < Limit	NA	< LOD	NA	< LOD	NA	< LOD	NA	< LOD	NA	< LOD	NA	< LOD	NA	STD/QC < Limit	NA	Valid	NA	< LOD	NA	Valid	NA	< LOD
1027190959-1	1020248099	QC Level 2	p400 HR_QC2	20180716_Batch 1	Organism X	unspecified	KIT3-0-1212	1027190959-1			{Run 1027190959-1 approved}	91	10	1 (+)	2018.07.19 16:17:04	NA	Valid	NA	< LOD	NA	Valid	NA	< LOD			NA	Valid	NA	< LOD	NA	< LOD	NA	< LOD	NA	< LOD	NA	< LOD	NA	Valid	NA	Valid	NA	< LOD			NA	Valid	NA	Valid	NA	Valid	NA	< LOD	NA	Valid	NA	Valid	NA	< LOD	NA	Valid	NA	Valid	NA	Valid	NA	< LOD	NA	Valid	NA	< LOD			NA	Valid	NA	< LOD	NA	< LOD	NA	Valid	NA	< LOD	NA	< LOD	NA	< LOD	NA	< LOD	NA	< LOD			NA	Valid	NA	Valid	NA	< LOD	NA	Valid	NA	< LOD
1027190959-1	1020248099	QC Level 2	p400 HR_QC2	20180716_Batch 1	Organism X	unspecified	KIT3-0-1212	1027190959-1			{Run 1027190959-1 approved}	96	10	1 (+)	2018.07.19 19:20:37	NA	Valid	NA	Valid	NA	Valid	NA	< LOD	NA	< LOD	NA	Valid	NA	< LOD	NA	< LOD	NA	< LOD	NA	< LOD			NA	Valid	NA	Valid	NA	< LOD			NA	Valid	NA	Valid	NA	< LOD	NA	< LOD	NA	Valid	NA	Valid	NA	< LOD	NA	Valid	NA	Valid	NA	Valid	NA	< LOD	NA	Valid			NA	Valid	NA	Valid	NA	< LOD	NA	Valid	NA	Valid	NA	< LOD	NA	< LOD	NA	< LOD	NA	< LOD	NA	< LOD	NA	< LOD	NA	Valid	NA	Valid	NA	< LOD	NA	Valid	NA	< LOD
1027190959-1	1027188683	Sample	5080_2	20180716_Batch 1	Organism X	unspecified	KIT3-0-1212	1027190959-1	A	Case	{Run 1027190959-1 approved}	44	10	1 (+)	2018.07.19 16:33:26	NA	< LOD			NA	< LOD	NA	< LLOQ	NA	< LOD	NA	< LLOQ			NA	< LOD	NA	< LOD	NA	< LOD	NA	< LOD	NA	< LLOQ	NA	Valid	NA	< LOD			NA	< LLOQ	NA	< LLOQ	NA	< LLOQ	NA	< LLOQ	NA	< LOD	NA	< LLOQ	NA	< LOD	NA	< LLOQ			NA	< LLOQ	NA	< LLOQ	NA	< LLOQ	NA	< LLOQ	NA	< LLOQ	NA	< LLOQ	NA	< LOD	NA	< LOD	NA	< LLOQ	NA	< LOD	NA	< LOD	NA	< LOD	NA	< LLOQ	NA	< LOD	NA	< LLOQ	NA	< LLOQ	NA	< LLOQ	NA	< LOD	NA	< LLOQ	NA	< LOD
1027190959-1	1027188562	Sample	5024_2	20180716_Batch 1	Organism X	unspecified	KIT3-0-1212	1027190959-1	A	Case	{Run 1027190959-1 approved}	80	10	1 (+)	2018.07.19 16:45:43	NA	< LLOQ	NA	< LOD	NA	< LOD	NA	< LOD	NA	< LOD	NA	< LLOQ			NA	< LOD	NA	< LOD	NA	< LOD	NA	< LOD	NA	< LLOQ	NA	< LOD	NA	< LOD			NA	< LLOQ	NA	< LLOQ	NA	< LOD	NA	< LOD	NA	< LOD	NA	< LLOQ	NA	< LOD	NA	< LLOQ			NA	< LLOQ	NA	< LLOQ	NA	< LLOQ	NA	< LLOQ	NA	< LLOQ	NA	< LLOQ	NA	< LOD	NA	< LOD	NA	< LLOQ	NA	< LLOQ	NA	< LOD	NA	< LLOQ	NA	< LLOQ	NA	< LOD	NA	< LOD	NA	< LLOQ	NA	< LLOQ	NA	< LLOQ	NA	< LLOQ	NA	< LOD
1027190959-1	1027188960	Sample	Pool batch1_03	20180716_Batch 1	Organism X	unspecified	KIT3-0-1212	1027190959-1	Pool	Pool	{Run 1027190959-1 approved}	42	10	1 (+)	2018.07.19 15:13:12	NA	< LLOQ	NA	< LOD	NA	< LLOQ	NA	< LOD	NA	< LOD	NA	< LLOQ	NA	< LOD	NA	< LOD	NA	< LOD	NA	< LOD			NA	< LLOQ	NA	Valid	NA	< LOD			NA	< LLOQ	NA	< LLOQ	NA	< LLOQ	NA	< LLOQ	NA	< LOD	NA	< LLOQ	NA	< LOD	NA	< LLOQ	NA	< LLOQ	NA	< LLOQ	NA	< LLOQ	NA	< LLOQ	NA	< LOD	NA	< LLOQ	NA	< LLOQ	NA	< LOD	NA	< LOD	NA	< LLOQ	NA	< LOD	NA	< LOD	NA	< LOD	NA	< LLOQ	NA	< LOD	NA	< LLOQ	NA	< LLOQ	NA	< LLOQ	NA	< LOD	NA	< LLOQ	NA	< LOD
1027190959-1	1027188369	Sample	5082_2	20180716_Batch 1	Organism X	unspecified	KIT3-0-1212	1027190959-1	A	Case	{Run 1027190959-1 approved}	76	10	1 (+)	2018.07.19 14:00:44	NA	< LOD			NA	< LOD	NA	< LLOQ	NA	< LOD	NA	< LLOQ	NA	< LOD	NA	< LOD	NA	< LOD	NA	< LOD			NA	Valid	NA	Valid	NA	< LOD			NA	Valid	NA	< LLOQ	NA	< LLOQ	NA	< LLOQ	NA	< LOD	NA	< LLOQ	NA	< LOD	NA	< LLOQ	NA	< LLOQ	NA	< LLOQ	NA	< LLOQ	NA	Valid	NA	< LOD	NA	< LLOQ	NA	< LLOQ	NA	< LOD	NA	< LOD	NA	< LLOQ	NA	< LOD	NA	< LOD	NA	< LOD	NA	< LLOQ	NA	< LOD	NA	< LOD	NA	< LLOQ	NA	Valid	NA	< LOD	NA	< LLOQ	NA	< LOD
1027190959-1	1027188248	Sample	5104_1	20180716_Batch 1	Organism X	unspecified	KIT3-0-1212	1027190959-1	A	Control	{Run 1027190959-1 approved}	87	10	1 (+)	2018.07.19 13:32:05	NA	< LLOQ	NA	< LLOQ	NA	< LLOQ	NA	< LLOQ	NA	< LOD	NA	< LLOQ	NA	< LOD	NA	< LLOQ	NA	< LOD	NA	< LOD	NA	< LOD	NA	Valid	NA	Valid	NA	< LLOQ			NA	Valid	NA	< LLOQ	NA	< LLOQ	NA	< LLOQ	NA	< LOD	NA	< LLOQ	NA	< LOD	NA	Valid	NA	< LLOQ	NA	< LLOQ	NA	< LLOQ	NA	Valid	NA	< LLOQ	NA	< LLOQ	NA	< LLOQ	NA	< LOD	NA	< LOD	NA	< LLOQ	NA	< LOD	NA	< LOD	NA	< LLOQ	NA	< LLOQ	NA	< LOD	NA	< LOD	NA	< LLOQ	NA	< LLOQ	NA	< LLOQ	NA	< LLOQ	NA	< LOD
1027190959-1	1027188645	Sample	5020_2	20180716_Batch 1	Organism X	unspecified	KIT3-0-1212	1027190959-1	A	Case	{Run 1027190959-1 approved}	16	10	1 (+)	2018.07.19 13:40:15	NA	< LOD			NA	< LLOQ	NA	< LOD			NA	< LLOQ	NA	< LOD	NA	< LOD	NA	< LOD	NA	< LOD			NA	< LLOQ	NA	< LOD	NA	< LOD			NA	< LLOQ	NA	< LLOQ	NA	< LOD	NA	< LOD	NA	< LOD	NA	< LLOQ	NA	< LOD	NA	< LLOQ	NA	< LOD	NA	< LLOQ	NA	< LLOQ	NA	< LLOQ	NA	< LOD	NA	< LLOQ	NA	< LLOQ	NA	< LOD			NA	< LLOQ	NA	< LOD	NA	< LLOQ	NA	< LOD	NA	< LOD	NA	< LOD			NA	< LLOQ	NA	< LLOQ	NA	< LOD	NA	< LLOQ	NA	< LOD
1027190959-1	1027188766	Sample	5017_2	20180716_Batch 1	Organism X	unspecified	KIT3-0-1212	1027190959-1	B	Control	{Run 1027190959-1 approved}	53	10	1 (+)	2018.07.19 14:25:18	NA	< LLOQ			NA	< LLOQ	NA	< LOD	NA	< LOD	NA	< LLOQ	NA	< LOD	NA	< LOD	NA	< LOD	NA	< LOD			NA	< LLOQ	NA	< LOD	NA	< LOD			NA	< LLOQ	NA	< LLOQ	NA	< LOD	NA	< LOD	NA	< LOD	NA	< LLOQ	NA	< LOD	NA	< LLOQ	NA	< LLOQ	NA	< LLOQ	NA	< LOD	NA	< LLOQ	NA	< LOD	NA	< LLOQ	NA	< LLOQ	NA	< LOD	NA	< LOD	NA	< LLOQ	NA	< LOD	NA	< LOD	NA	< LOD	NA	< LLOQ	NA	< LOD	NA	< LLOQ	NA	< LLOQ	NA	Valid	NA	< LLOQ	NA	< LLOQ	NA	< LOD
1027190959-1	1027188887	Sample	5081_2	20180716_Batch 1	Organism X	unspecified	KIT3-0-1212	1027190959-1	A	Case	{Run 1027190959-1 approved}	59	10	1 (+)	2018.07.19 18:24:09	NA	< LLOQ	NA	< LOD	NA	< LLOQ	NA	< LOD	NA	< LOD	NA	< LLOQ	NA	< LOD	NA	< LOD	NA	< LOD	NA	< LOD	NA	< LOD	NA	< LLOQ	NA	< LLOQ	NA	< LOD			NA	< LLOQ	NA	< LLOQ	NA	< LOD	NA	< LOD	NA	< LOD	NA	< LLOQ	NA	< LOD	NA	< LLOQ	NA	< LLOQ	NA	< LLOQ	NA	< LOD	NA	< LLOQ	NA	< LLOQ	NA	< LLOQ	NA	< LLOQ	NA	< LOD	NA	< LOD	NA	< LLOQ	NA	< LOD	NA	< LOD	NA	< LOD	NA	< LLOQ	NA	< LOD	NA	< LOD	NA	< LLOQ	NA	< LLOQ	NA	< LOD	NA	< LLOQ	NA	< LOD
1027190959-1	1027188403	Sample	5045_2	20180716_Batch 1	Organism X	unspecified	KIT3-0-1212	1027190959-1	A	Case	{Run 1027190959-1 approved}	65	10	1 (+)	2018.07.19 14:29:23	NA	< LLOQ	NA	< LOD	NA	< LLOQ	NA	< LLOQ	NA	< LOD	NA	< LLOQ			NA	< LOD	NA	< LOD	NA	< LOD			NA	< LLOQ	NA	< LLOQ	NA	< LOD			NA	< LLOQ	NA	< LLOQ	NA	< LOD	NA	< LOD	NA	< LOD	NA	< LLOQ	NA	< LOD	NA	< LLOQ			NA	< LLOQ	NA	< LLOQ	NA	< LLOQ	NA	< LOD	NA	< LLOQ	NA	< LLOQ	NA	< LOD	NA	< LOD	NA	< LLOQ	NA	< LOD	NA	< LOD	NA	< LOD	NA	< LLOQ	NA	< LOD	NA	< LOD	NA	< LLOQ	NA	< LLOQ	NA	< LOD	NA	< LLOQ	NA	< LOD
1027190959-1	1027188524	Sample	5031_2	20180716_Batch 1	Organism X	unspecified	KIT3-0-1212	1027190959-1	B	Case	{Run 1027190959-1 approved}	67	10	1 (+)	2018.07.19 16:08:52	NA	< LLOQ	NA	< LOD	NA	< LLOQ	NA	< LOD	NA	< LOD	NA	< LLOQ	NA	< LLOQ	NA	< LOD	NA	< LOD	NA	< LOD	NA	< LOD	NA	Valid	NA	< LLOQ	NA	< LOD			NA	Valid	NA	< LLOQ	NA	< LLOQ	NA	< LOD	NA	< LOD	NA	Valid	NA	< LOD	NA	Valid	NA	< LLOQ	NA	< LLOQ	NA	< LLOQ	NA	Valid	NA	< LOD	NA	< LLOQ	NA	< LLOQ	NA	< LOD	NA	< LOD	NA	< LLOQ	NA	< LOD	NA	< LOD	NA	< LLOQ	NA	< LLOQ	NA	< LOD	NA	< LOD	NA	< LLOQ	NA	Valid	NA	< LOD	NA	< LLOQ	NA	< LOD
1027190959-1	11000002	Zero Sample	PBS	20180716_Batch 1		water based zero samples	KIT3-0-1212	1027190959-1			{Run 1027190959-1 approved}	13	10	1 (+)	2018.07.19 12:30:41	NA	< LOD	NA	< LOD	NA	< LOD	NA	< LOD	NA	< LOD	NA	< LOD			NA	< LOD	NA	< LOD	NA	< LOD	NA	< LOD	NA	< LOD	NA	< LOD	NA	< LOD	NA	< LOD	NA	< LOD	NA	< LOD	NA	< LOD	NA	< LOD	NA	< LOD	NA	< LOD	NA	< LOD	NA	< LOD	NA	< LOD	NA	< LOD	NA	< LOD	NA	< LOD	NA	< LOD	NA	< LOD	NA	< LOD	NA	< LOD	NA	< LOD	NA	< LOD	NA	< LOD	NA	< LOD	NA	< LOD	NA	< LOD	NA	< LOD	NA	< LOD	NA	< LOD			NA	< LOD	NA	< LOD	NA	< LOD
1027190959-1	11000002	Zero Sample	PBS	20180716_Batch 1		water based zero samples	KIT3-0-1212	1027190959-1			{Run 1027190959-1 approved}	25	10	1 (+)	2018.07.19 12:34:48	NA	< LOD	NA	< LOD	NA	< LOD	NA	< LOD	NA	< LOD	NA	< LOD			NA	< LOD	NA	< LOD	NA	< LOD	NA	< LOD	NA	< LOD	NA	< LOD	NA	< LOD	NA	< LOD	NA	< LOD	NA	< LOD	NA	< LOD	NA	< LOD	NA	< LOD	NA	< LOD	NA	< LOD	NA	< LOD	NA	< LOD	NA	< LOD	NA	< LOD	NA	< LOD	NA	< LOD	NA	< LOD	NA	< LOD	NA	< LOD	NA	< LOD	NA	< LOD	NA	< LOD	NA	< LOD	NA	< LOD	NA	< LOD	NA	< LOD	NA	< LOD					NA	< LOD	NA	< LOD	NA	< LOD
1027190959-1	11000002	Zero Sample	PBS	20180716_Batch 1		water based zero samples	KIT3-0-1212	1027190959-1			{Run 1027190959-1 approved}	37	10	1 (+)	2018.07.19 12:38:53	NA	< LOD	NA	< LOD	NA	< LOD	NA	< LOD	NA	< LOD	NA	< LOD	NA	< LOD	NA	< LOD	NA	< LOD	NA	< LOD	NA	< LOD			NA	< LOD	NA	< LOD			NA	< LOD	NA	< LOD	NA	< LOD	NA	< LOD	NA	< LOD	NA	< LOD	NA	< LOD	NA	< LOD	NA	< LOD	NA	< LOD	NA	< LOD	NA	< LOD	NA	< LOD	NA	< LOD	NA	< LOD	NA	< LOD	NA	< LOD	NA	< LOD	NA	< LOD	NA	< LOD	NA	< LOD	NA	< LOD	NA	< LOD	NA	< LOD					NA	< LOD	NA	< LOD	NA	< LOD
1027190959-1	1027188801	Sample	5069_2	20180716_Batch 1	Organism X	unspecified	KIT3-0-1212	1027190959-1	A	Case	{Run 1027190959-1 approved}	95	10	1 (+)	2018.07.19 18:35:32	NA	< LLOQ	NA	< LOD	NA	< LLOQ	NA	< LOD	NA	< LOD	NA	< LLOQ	NA	< LOD	NA	< LOD	NA	< LOD	NA	< LOD	NA	< LOD	NA	< LLOQ	NA	< LOD	NA	< LOD	NA	< LOD	NA	< LLOQ	NA	< LLOQ	NA	< LOD	NA	< LOD	NA	< LOD	NA	< LLOQ	NA	< LOD	NA	< LLOQ			NA	< LLOQ	NA	< LOD	NA	< LLOQ	NA	< LOD	NA	< LOD	NA	< LLOQ	NA	< LOD	NA	< LOD	NA	< LLOQ	NA	< LOD	NA	< LLOQ	NA	< LOD	NA	< LLOQ	NA	< LOD	NA	< LOD	NA	< LLOQ	NA	< LLOQ	NA	< LOD	NA	< LLOQ	NA	< LOD
1027190959-1	1027188849	Sample	5027_2	20180716_Batch 1	Organism X	unspecified	KIT3-0-1212	1027190959-1	A	Case	{Run 1027190959-1 approved}	48	10	1 (+)	2018.07.19 18:50:41	NA	< LOD	NA	< LOD	NA	< LLOQ	NA	< LOD	NA	< LOD	NA	< LLOQ	NA	< LOD	NA	< LOD	NA	< LOD	NA	< LOD	NA	< LOD	NA	< LOD	NA	< LOD	NA	< LOD	NA	< LOD	NA	< LLOQ	NA	< LOD	NA	< LOD	NA	< LOD	NA	< LOD	NA	< LOD	NA	< LOD	NA	< LLOQ	NA	< LOD	NA	< LLOQ	NA	< LOD	NA	< LLOQ	NA	< LOD	NA	< LOD	NA	< LOD	NA	< LOD	NA	< LOD	NA	< LLOQ	NA	< LOD	NA	< LOD	NA	< LOD	NA	< LLOQ	NA	< LOD	NA	< LOD	NA	< LLOQ			NA	< LOD	NA	< LLOQ	NA	< LOD
1027190959-1	1027188607	Sample	5029_2	20180716_Batch 1	Organism X	unspecified	KIT3-0-1212	1027190959-1	B	Case	{Run 1027190959-1 approved}	90	10	1 (+)	2018.07.19 15:29:34	NA	< LLOQ	NA	< LLOQ	NA	< LLOQ	NA	< LOD			NA	< LLOQ			NA	< LOD	NA	< LOD	NA	< LOD	NA	< LOD	NA	< LLOQ	NA	< LOD	NA	< LOD			NA	< LLOQ	NA	< LLOQ	NA	< LOD	NA	< LOD	NA	< LOD	NA	< LLOQ	NA	< LOD	NA	< LLOQ	NA	< LLOQ	NA	< LLOQ	NA	< LOD	NA	< LLOQ	NA	< LOD	NA	< LLOQ	NA	< LLOQ	NA	< LOD	NA	< LOD	NA	< LLOQ	NA	< LOD	NA	< LOD	NA	< LOD	NA	< LLOQ	NA	< LOD			NA	< LLOQ	NA	< LLOQ	NA	< LOD	NA	< LLOQ	NA	< LOD
1027190959-1	1027188291	Sample	5018_2	20180716_Batch 1	Organism X	unspecified	KIT3-0-1212	1027190959-1	B	Case	{Run 1027190959-1 approved}	75	10	1 (+)	2018.07.19 13:27:58	NA	< LLOQ			NA	< LLOQ	NA	< LOD	NA	< LOD	NA	< LLOQ			NA	< LOD	NA	< LOD	NA	< LOD	NA	< LOD	NA	< LLOQ	NA	< LLOQ	NA	< LOD			NA	Valid	NA	< LLOQ	NA	< LOD	NA	< LOD	NA	< LOD	NA	< LLOQ	NA	< LOD	NA	< LLOQ	NA	< LLOQ	NA	< LLOQ	NA	< LLOQ	NA	< LLOQ	NA	< LOD	NA	< LLOQ	NA	< LLOQ	NA	< LOD	NA	< LOD	NA	< LLOQ	NA	< LOD	NA	< LOD	NA	< LOD	NA	< LLOQ	NA	< LOD	NA	< LOD	NA	< LLOQ	NA	Valid	NA	< LLOQ	NA	< LLOQ	NA	< LOD
#MetIDQ-7.11.5-DB108-Nitrogen-2834 Intensity Ratio Target Normalization [Median QC Level 2] All Plate(s)
1027190959-1	1027188790	Sample	5078_1	20180716_Batch 1	Organism X	unspecified	KIT3-0-1212	1027190959-1	A	Control	{Run 1027190959-1 approved}	70	10	1 (+)	2018.07.19 17:47:07	0	< LLOQ	0	< LOD	0	< LOD	0	< LOD	0	< LOD	0	< LLOQ			0	< LOD	0	< LOD	0	< LOD	0	< LOD	0	< LLOQ	0	< LLOQ	0	< LOD			0	< LLOQ	0	< LLOQ	0	< LOD	0	< LOD	0	< LOD	0	< LLOQ	0	< LOD	0	< LLOQ	0	< LLOQ	0	< LLOQ	0	< LLOQ	0	< LLOQ	0	< LOD	0	< LOD	0	< LLOQ	0	< LOD	0	< LOD	0	< LLOQ	0	< LOD	0	< LOD	0	< LOD	0	< LOD	0	< LOD			0	< LLOQ	0	< LLOQ	0	< LOD	0	< LLOQ	0	< LOD
1027190959-1	1027188596	Sample	5099_1	20180716_Batch 1	Organism X	unspecified	KIT3-0-1212	1027190959-1	A	Case	{Run 1027190959-1 approved}	21	10	1 (+)	2018.07.19 16:58:00	0	< LLOQ	0	< LLOQ	0	< LOD	0	< LOD			0	< LLOQ			0	< LOD	0	< LOD	0	< LOD	0	< LOD	0	< LLOQ	0	< LOD	0	< LOD			0	< LLOQ	0	< LLOQ	0	< LOD	0	< LOD	0	< LOD	0	< LLOQ	0	< LOD	0	< LLOQ	0	< LLOQ	0	< LLOQ	0	< LLOQ	0	< LLOQ	0	< LLOQ	0	< LOD	0	< LLOQ	0	< LOD	0	< LOD	0	< LLOQ	0	< LOD	0	< LOD	0	< LOD	0	< LLOQ	0	< LOD	0	< LOD	0	< LLOQ	0	< LLOQ	0	< LOD	0	< LLOQ	0	< LOD
1027190959-1	1027188354	Sample	5022_1	20180716_Batch 1	Organism X	unspecified	KIT3-0-1212	1027190959-1	B	Case	{Run 1027190959-1 approved}	40	10	1 (+)	2018.07.19 13:48:27	0	< LLOQ	0	< LOD	0	< LLOQ	0	< LOD			0	< LLOQ	0	< LLOQ	0	< LLOQ	0	< LOD	0	< LOD	0	< LOD	0	Valid	0	Valid	0	< LLOQ			0	Valid	0	< LLOQ	0	< LLOQ	0	< LLOQ	0	< LOD	0	< LLOQ	0	< LOD	0	< LLOQ	0	< LLOQ	0	< LLOQ	0	< LLOQ	0	Valid	0	< LOD	0	< LLOQ	0	< LLOQ	0	< LOD	0	< LOD	0	< LLOQ	0	< LOD	0	< LOD	0	< LLOQ	0	< LLOQ	0	< LOD	0	< LOD	0	< LLOQ	0	< LLOQ	0	< LOD	0	< LLOQ	0	< LOD
1027190959-1	1027188475	Sample	5052_1	20180716_Batch 1	Organism X	unspecified	KIT3-0-1212	1027190959-1	A	Control	{Run 1027190959-1 approved}	45	10	1 (+)	2018.07.19 17:06:12	0	< LLOQ	0	< LOD	0	< LLOQ	0	< LOD			0	< LLOQ	0	< LOD	0	< LOD	0	< LOD	0	< LOD	0	< LOD	0	< LLOQ	0	< LLOQ	0	< LOD			0	< LLOQ	0	< LOD	0	< LOD	0	< LOD	0	< LOD	0	< LOD	0	< LOD	0	< LLOQ	0	< LOD	0	< LLOQ	0	< LOD	0	< LLOQ	0	< LLOQ	0	< LOD	0	< LLOQ	0	< LOD	0	< LOD	0	< LLOQ	0	< LOD	0	< LOD	0	< LOD	0	< LOD	0	< LOD			0	< LLOQ	0	< LLOQ	0	< LOD	0	< LLOQ	0	< LOD
1027190959-1	1027188233	Sample	5114_1	20180716_Batch 1	Organism X	unspecified	KIT3-0-1212	1027190959-1	A	Case	{Run 1027190959-1 approved}	86	10	1 (+)	2018.07.19 12:59:19	0	< LOD	0	< LOD	0	< LLOQ	0	< LOD	0	< LOD	0	< LLOQ	0	< LOD	0	< LOD	0	< LOD	0	< LOD	0	< LOD	0	< LLOQ	0	< LLOQ	0	< LOD			0	< LLOQ	0	< LLOQ	0	< LOD	0	< LLOQ	0	< LOD	0	< LLOQ	0	< LOD	0	< LLOQ	0	< LOD	0	< LLOQ	0	< LLOQ	0	< LLOQ	0	< LOD	0	< LLOQ	0	< LLOQ	0	< LOD	0	< LOD	0	< LLOQ	0	< LOD	0	< LOD	0	< LOD	0	< LLOQ	0	< LOD	0	< LOD	0	< LLOQ	0	< LLOQ	0	< LOD	0	< LLOQ	0	< LOD
1027190959-1	1027189005	Sample	Pool batch1_07	20180716_Batch 1	Organism X	unspecified	KIT3-0-1212	1027190959-1	Pool	Pool	{Run 1027190959-1 approved}	24	10	1 (+)	2018.07.19 18:43:06	0	< LLOQ	0	< LOD	0	< LLOQ	0	< LOD	0	< LOD	0	< LLOQ	0	< LOD	0	< LOD	0	< LOD	0	< LOD	0	< LOD	0	< LLOQ	0	< LLOQ	0	< LOD	0	< LOD	0	< LLOQ	0	< LLOQ	0	< LOD	0	< LOD	0	< LOD	0	< LLOQ	0	< LOD	0	< LLOQ			0	< LLOQ	0	< LOD	0	< LLOQ	0	< LOD	0	< LLOQ	0	< LLOQ	0	< LOD	0	< LOD	0	< LLOQ	0	< LOD	0	< LOD	0	< LOD	0	< LLOQ	0	< LOD	0	< LOD	0	< LLOQ	0	< LLOQ	0	< LLOQ	0	< LLOQ	0	< LOD
1027190959-1	1027188631	Sample	5043_1	20180716_Batch 1	Organism X	unspecified	KIT3-0-1212	1027190959-1	A	Case	{Run 1027190959-1 approved}	34	10	1 (+)	2018.07.19 17:34:50	0	< LLOQ	0	< LOD	0	< LLOQ	0	< LOD	0	< LOD	0	< LLOQ			0	< LOD	0	< LOD	0	< LOD	0	< LOD	0	< LLOQ	0	< LOD	0	< LOD			0	< LLOQ	0	< LLOQ	0	< LOD	0	< LOD	0	< LOD	0	< LLOQ	0	< LOD	0	< LLOQ	0	< LLOQ	0	< LLOQ	0	< LLOQ	0	< LLOQ	0	< LOD	0	< LLOQ	0	< LLOQ	0	< LOD	0	< LOD	0	< LLOQ	0	< LOD	0	< LOD	0	< LOD	0	< LLOQ	0	< LOD			0	< LLOQ	0	< LLOQ	0	< LLOQ	0	< LLOQ	0	< LOD
1027190959-1	1027188510	Sample	5092_1	20180716_Batch 1	Organism X	unspecified	KIT3-0-1212	1027190959-1	A	Case	{Run 1027190959-1 approved}	43	10	1 (+)	2018.07.19 15:45:56	0	< LOD			0	< LLOQ	0	< LOD			0	< LLOQ			0	< LOD	0	< LOD	0	< LOD			0	< LLOQ	0	Valid	0	< LOD			0	< LLOQ	0	< LLOQ	0	< LLOQ	0	< LOD	0	< LOD	0	< LLOQ	0	< LOD	0	< LLOQ			0	< LLOQ	0	< LLOQ	0	< LLOQ	0	< LLOQ	0	< LLOQ	0	< LLOQ	0	< LOD	0	< LOD	0	< LLOQ	0	< LOD	0	< LOD	0	< LOD	0	< LLOQ	0	< LOD	0	< LOD	0	< LLOQ	0	< LLOQ	0	< LOD	0	< LLOQ	0	< LOD
1027190959-1	1027188751	Sample	5035_1	20180716_Batch 1	Organism X	unspecified	KIT3-0-1212	1027190959-1	A	Case	{Run 1027190959-1 approved}	23	10	1 (+)	2018.07.19 18:12:46	0	< LLOQ	0	< LOD	0	< LLOQ	0	< LLOQ	0	< LOD	0	< LLOQ	0	< LOD	0	< LLOQ	0	< LOD	0	< LOD	0	< LOD	0	< LLOQ	0	< LOD	0	< LLOQ			0	Valid	0	< LLOQ	0	< LLOQ	0	< LOD	0	< LOD	0	< LLOQ	0	< LOD	0	< LLOQ	0	< LLOQ	0	< LLOQ	0	< LLOQ	0	< LLOQ	0	< LOD	0	< LOD	0	< LLOQ	0	< LOD	0	< LOD	0	< LLOQ	0	< LOD	0	< LOD	0	< LOD	0	< LLOQ	0	< LOD	0	< LOD	0	< LLOQ	0	< LLOQ	0	< LOD	0	< LLOQ	0	< LOD
1027190959-1	1027188872	Sample	5040_1	20180716_Batch 1	Organism X	unspecified	KIT3-0-1212	1027190959-1	B	Case	{Run 1027190959-1 approved}	60	10	1 (+)	2018.07.19 18:54:29	0	< LLOQ	0	< LOD	0	< LLOQ	0	< LOD	0	< LOD	0	< LLOQ			0	< LOD	0	< LOD	0	< LOD	0	< LOD	0	< LOD	0	< LOD	0	< LOD	0	< LOD	0	< LLOQ	0	< LOD	0	< LOD	0	< LOD	0	< LOD	0	< LOD	0	< LOD	0	< LLOQ			0	< LLOQ	0	< LOD	0	< LLOQ	0	< LOD	0	< LOD			0	< LOD	0	< LOD	0	< LLOQ	0	< LOD	0	< LOD	0	< LOD	0	< LLOQ	0	< LOD	0	< LOD	0	< LLOQ	0	< LLOQ	0	< LOD	0	< LLOQ	0	< LOD
1027190959-1	1027188993	Sample	Pool batch1_06	20180716_Batch 1	Organism X	unspecified	KIT3-0-1212	1027190959-1	Pool	Pool	{Run 1027190959-1 approved}	82	10	1 (+)	2018.07.19 17:51:12	0	< LLOQ	0	< LOD	0	< LLOQ	0	< LOD	0	< LOD	0	< LLOQ	0	< LOD	0	< LOD	0	< LOD	0	< LOD	0	< LOD	0	< LLOQ	0	< LLOQ	0	< LOD			0	< LLOQ	0	< LLOQ	0	< LLOQ	0	< LLOQ	0	< LOD	0	< LLOQ	0	< LOD	0	< LLOQ			0	< LLOQ	0	< LLOQ	0	< LLOQ	0	< LOD	0	< LLOQ	0	< LLOQ	0	< LOD	0	< LOD	0	< LLOQ	0	< LOD	0	< LOD	0	< LOD	0	< LLOQ	0	< LOD	0	< LOD	0	< LLOQ	0	< LLOQ	0	< LOD	0	< LLOQ	0	< LOD
1027190959-1	10000001	Blank		20180716_Batch 1		no sample to pipette	KIT3-0-1212	1027190959-1			{Run 1027190959-1 approved}	1	10	3 (+)	2018.07.19 12:26:36	0	Valid	0	Valid	0	Valid	0	Valid	0	Valid	0	Valid	0	Valid	0	Valid	0	Valid	0	Valid	0	Valid	0	Valid	0	Valid	0	Valid	0	Valid	0	Valid	0	Valid	0	Valid	0	Valid	0	Valid	0	Valid	0	Valid	0	Valid	0	Valid	0	Valid	0	Valid	0	Valid	0	Valid	0	Valid	0	Valid	0	Valid	0	Valid	0	Valid	0	Valid	0	Valid	0	Valid	0	Valid	0	Valid	0	Valid	0	Valid			0	Valid	0	Valid	0	Valid
1027190959-1	1027188316	Sample	5104_2	20180716_Batch 1	Organism X	unspecified	KIT3-0-1212	1027190959-1	A	Control	{Run 1027190959-1 approved}	4	10	1 (+)	2018.07.19 13:36:10	0	< LLOQ	0	< LOD	0	< LOD	0	< LOD	0	< LOD	0	< LLOQ	0	< LOD	0	< LLOQ	0	< LOD	0	< LOD	0	< LOD	0	Valid	0	Valid	0	< LOD			0	Valid	0	< LLOQ	0	< LLOQ	0	< LLOQ	0	< LOD	0	Valid	0	< LLOQ	0	Valid			0	< LLOQ	0	< LLOQ	0	Valid	0	Valid	0	< LOD	0	Valid	0	< LLOQ	0	< LOD	0	< LLOQ	0	< LLOQ	0	< LOD	0	< LLOQ	0	< LLOQ	0	< LOD	0	< LOD	0	< LLOQ	0	Valid	0	< LLOQ	0	< LLOQ	0	< LOD
1027190959-1	1027188679	Sample	5004_1	20180716_Batch 1	Organism X	unspecified	KIT3-0-1212	1027190959-1	A	Control	{Run 1027190959-1 approved}	30	10	1 (+)	2018.07.19 15:09:07	0	< LOD			0	< LOD	0	< LOD	0	< LOD	0	< LLOQ	0	< LOD	0	< LLOQ	0	< LOD	0	< LOD	0	< LOD	0	< LLOQ	0	< LOD	0	< LOD			0	< LLOQ	0	< LLOQ	0	< LOD	0	< LOD	0	< LOD	0	< LLOQ	0	< LOD	0	< LLOQ	0	< LLOQ	0	< LLOQ	0	< LLOQ	0	< LLOQ	0	< LOD	0	< LLOQ	0	< LLOQ	0	< LOD	0	< LOD	0	< LLOQ	0	< LOD	0	< LOD	0	< LLOQ	0	< LLOQ	0	< LOD	0	< LOD	0	< LLOQ	0	Valid	0	< LLOQ	0	< LLOQ	0	< LOD
1027190959-1	1027188558	Sample	5072_1	20180716_Batch 1	Organism X	unspecified	KIT3-0-1212	1027190959-1	A	Case	{Run 1027190959-1 approved}	56	10	1 (+)	2018.07.19 16:37:31	0	< LOD	0	< LOD	0	< LLOQ	0	< LOD	0	< LOD	0	< LLOQ			0	< LOD	0	< LOD	0	< LOD	0	< LOD	0	< LLOQ	0	Valid	0	< LOD			0	< LLOQ	0	< LLOQ	0	< LLOQ	0	< LLOQ	0	< LOD	0	< LOD	0	< LOD	0	< LLOQ	0	< LLOQ	0	< LLOQ	0	< LOD	0	< LLOQ	0	< LOD	0	< LLOQ	0	< LLOQ	0	< LOD			0	< LLOQ	0	< LOD	0	< LOD	0	< LOD	0	< LOD	0	< LOD	0	< LOD	0	< LLOQ	0	< LLOQ	0	< LLOQ	0	< LLOQ	0	< LOD
1027190959-1	1020248100	QC Level 3	p400 HR_QC3	20180716_Batch 1	Organism X	unspecified	KIT3-0-1212	1027190959-1			{Run 1027190959-1 approved}	62	10	1 (+)	2018.07.19 12:51:10	0	< LOD	0	Valid	0	Valid	0	< LOD	0	< LOD	0	Valid	0	< LOD	0	< LOD	0	< LOD	0	< LOD	0	< LOD	0	Valid	0	Valid	0	< LOD			0	Valid	0	Valid	0	Valid	0	< LOD	0	Valid	0	Valid	0	< LOD	0	Valid	0	Valid	0	Valid	0	< LOD	0	Valid			0	< LOD	0	Valid	0	< LOD	0	< LOD	0	Valid	0	< LOD	0	Valid	0	< LOD	0	< LOD	0	< LOD	0	< LOD	0	Valid	0	Valid	0	< LOD	0	Valid	0	Valid
1027190959-1	1027188437	Sample	5015_1	20180716_Batch 1	Organism X	unspecified	KIT3-0-1212	1027190959-1	B	Control	{Run 1027190959-1 approved}	66	10	1 (+)	2018.07.19 15:21:22	0	< LLOQ			0	< LOD	0	< LOD	0	< LOD	0	< LLOQ	0	< LOD	0	< LOD	0	< LOD	0	< LOD	0	< LOD	0	< LLOQ	0	Valid	0	< LOD			0	< LLOQ	0	< LLOQ	0	< LOD	0	< LLOQ	0	< LOD	0	< LOD	0	< LOD	0	< LLOQ	0	< LOD	0	< LLOQ	0	< LLOQ	0	< LLOQ	0	< LOD			0	< LLOQ	0	< LOD	0	< LOD	0	< LLOQ	0	< LOD	0	< LOD	0	< LOD	0	< LOD	0	< LOD			0	< LLOQ	0	< LLOQ	0	< LOD	0	< LLOQ	0	< LOD
1027190959-1	1027188834	Sample	5071_1	20180716_Batch 1	Organism X	unspecified	KIT3-0-1212	1027190959-1	A	Case	{Run 1027190959-1 approved}	81	10	1 (+)	2018.07.19 17:18:29	0	< LLOQ	0	< LOD	0	< LLOQ	0	< LOD	0	< LOD	0	< LLOQ	0	< LOD	0	< LOD	0	< LOD	0	< LOD	0	< LOD	0	< LLOQ	0	< LLOQ	0	< LOD			0	< LLOQ	0	< LLOQ	0	< LOD	0	< LOD	0	< LOD	0	< LOD	0	< LOD	0	< LLOQ			0	< LLOQ	0	< LOD	0	< LLOQ	0	< LLOQ			0	< LLOQ	0	< LOD	0	< LOD	0	< LLOQ	0	< LOD	0	< LOD	0	< LOD	0	< LLOQ	0	< LOD			0	< LLOQ	0	< LLOQ	0	< LOD	0	< LLOQ	0	< LOD
1027190959-1	1027188955	Sample	Pool batch1_02	20180716_Batch 1	Organism X	unspecified	KIT3-0-1212	1027190959-1	Pool	Pool	{Run 1027190959-1 approved}	88	10	1 (+)	2018.07.19 14:04:49	0	< LLOQ	0	< LOD	0	< LLOQ	0	< LOD	0	< LOD	0	< LLOQ	0	< LLOQ	0	< LLOQ	0	< LOD	0	< LOD			0	< LLOQ	0	Valid	0	< LOD			0	Valid	0	< LLOQ	0	< LOD	0	< LOD	0	< LOD	0	< LLOQ	0	< LOD	0	< LLOQ	0	< LLOQ	0	< LLOQ	0	< LLOQ	0	< LLOQ	0	< LLOQ	0	< LLOQ	0	< LLOQ	0	< LOD	0	< LOD	0	< LLOQ	0	< LOD	0	< LOD	0	< LLOQ	0	< LOD	0	< LOD			0	< LLOQ	0	Valid	0	< LLOQ	0	< LLOQ	0	< LOD
1027190959-1	1027188713	Sample	5073_1	20180716_Batch 1	Organism X	unspecified	KIT3-0-1212	1027190959-1	B	Case	{Run 1027190959-1 approved}	93	10	1 (+)	2018.07.19 17:22:34	0	< LLOQ	0	< LOD	0	< LLOQ	0	< LOD	0	< LOD	0	< LLOQ			0	< LOD	0	< LOD	0	< LOD	0	< LOD	0	< LLOQ	0	Valid	0	< LOD			0	Valid	0	< LLOQ	0	< LLOQ	0	< LLOQ	0	< LOD	0	< LLOQ	0	< LOD	0	< LLOQ			0	< LLOQ	0	< LOD	0	< LLOQ	0	< LLOQ			0	< LLOQ	0	< LOD	0	< LOD	0	< LLOQ	0	< LOD	0	< LOD	0	< LOD	0	< LLOQ	0	< LOD	0	< LOD	0	< LLOQ	0	< LLOQ	0	< LOD	0	< LLOQ	0	< LOD
1027190959-1	1027188917	Sample	5030_1	20180716_Batch 1	Organism X	unspecified	KIT3-0-1212	1027190959-1	A	Control	{Run 1027190959-1 approved}	83	10	1 (+)	2018.07.19 18:31:46	0	< LLOQ	0	< LOD	0	< LLOQ	0	< LOD	0	< LOD	0	< LLOQ	0	< LOD	0	< LOD	0	< LOD	0	< LOD	0	< LOD	0	< LLOQ	0	< LLOQ	0	< LOD	0	< LOD	0	< LLOQ	0	< LLOQ	0	< LLOQ	0	< LOD	0	< LOD	0	< LLOQ	0	< LOD	0	< LLOQ	0	< LOD	0	< LLOQ	0	< LOD	0	< LLOQ	0	< LOD	0	< LLOQ	0	< LLOQ	0	< LOD	0	< LOD	0	< LLOQ	0	< LOD	0	< LOD	0	< LOD	0	< LLOQ	0	< LOD	0	< LOD	0	< LLOQ	0	< LLOQ	0	< LOD	0	< LLOQ	0	< LOD
1027190959-1	1027188480	Sample	5058_2	20180716_Batch 1	Organism X	unspecified	KIT3-0-1212	1027190959-1	A	Case	{Run 1027190959-1 approved}	7	10	1 (+)	2018.07.19 15:33:39	0	< LLOQ			0	< LLOQ	0	< LOD	0	< LOD	0	< LLOQ			0	< LOD	0	< LOD	0	< LOD	0	< LOD	0	< LLOQ	0	< LLOQ	0	< LOD			0	< LLOQ	0	< LLOQ	0	< LLOQ	0	< LOD	0	< LOD	0	< LLOQ	0	< LOD	0	< LLOQ	0	< LLOQ	0	< LLOQ	0	< LLOQ	0	< LLOQ	0	Valid	0	< LLOQ	0	< LLOQ	0	< LOD			0	< LLOQ	0	< LOD	0	< LOD	0	< LOD	0	< LLOQ	0	< LOD			0	< LLOQ	0	< LLOQ	0	< LOD	0	< LLOQ	0	< LOD
1027190959-1	1027188581	Sample	5099_2	20180716_Batch 1	Organism X	unspecified	KIT3-0-1212	1027190959-1	A	Case	{Run 1027190959-1 approved}	9	10	1 (+)	2018.07.19 16:53:55	0	< LLOQ	0	< LLOQ	0	< LOD	0	< LOD			0	< LLOQ			0	< LOD	0	< LOD	0	< LOD	0	< LOD	0	< LLOQ	0	< LOD	0	< LOD			0	< LLOQ	0	< LLOQ	0	< LOD	0	< LOD	0	< LOD	0	< LLOQ	0	< LLOQ	0	< LLOQ	0	< LLOQ	0	< LLOQ	0	< LLOQ	0	< LLOQ	0	< LOD	0	< LLOQ	0	< LLOQ	0	< LOD	0	< LOD	0	< LLOQ	0	< LOD	0	< LOD	0	< LOD	0	< LLOQ	0	< LOD	0	< LOD	0	< LLOQ	0	< LLOQ	0	< LOD	0	< LLOQ	0	< LOD
1027190959-1	1027188340	Sample	5022_2	20180716_Batch 1	Organism X	unspecified	KIT3-0-1212	1027190959-1	B	Case	{Run 1027190959-1 approved}	52	10	1 (+)	2018.07.19 13:52:32	0	< LLOQ			0	< LLOQ	0	< LLOQ	0	< LOD	0	< LLOQ	0	< LLOQ	0	< LLOQ	0	< LOD	0	< LOD			0	Valid	0	Valid	0	< LLOQ			0	Valid	0	< LLOQ	0	< LLOQ	0	< LLOQ	0	< LOD	0	< LLOQ	0	< LLOQ	0	< LLOQ	0	< LLOQ	0	< LLOQ	0	< LLOQ	0	Valid	0	< LOD	0	< LLOQ	0	< LLOQ	0	< LOD	0	< LOD	0	< LLOQ	0	< LOD	0	< LOD	0	< LLOQ	0	< LLOQ	0	< LOD			0	< LLOQ	0	< LLOQ	0	< LLOQ	0	< LLOQ	0	< LOD
1027190959-1	1027188461	Sample	5052_2	20180716_Batch 1	Organism X	unspecified	KIT3-0-1212	1027190959-1	A	Control	{Run 1027190959-1 approved}	57	10	1 (+)	2018.07.19 17:10:17	0	< LLOQ	0	< LOD	0	< LLOQ	0	< LOD	0	< LOD	0	< LLOQ			0	< LOD	0	< LOD	0	< LOD	0	< LOD	0	< LLOQ	0	< LLOQ	0	< LOD			0	< LLOQ	0	< LLOQ	0	< LOD	0	< LOD	0	< LOD	0	< LOD	0	< LOD	0	< LLOQ	0	< LOD	0	< LLOQ	0	< LLOQ	0	< LLOQ	0	< LOD	0	< LLOQ	0	< LLOQ	0	< LOD	0	< LOD	0	< LLOQ	0	< LOD	0	< LOD	0	< LOD	0	< LOD	0	< LOD			0	< LLOQ	0	< LLOQ	0	< LOD	0	< LLOQ	0	< LOD
1027190959-1	1020238704	QC Level 1	p400 HR_QC1	20180716_Batch 1	Organism X	unspecified	KIT3-0-1212	1027190959-1			{Run 1027190959-1 approved}	38	10	1 (+)	2018.07.19 12:42:58	0	< LOD	0	Valid	0	Valid	0	< LOD	0	< LOD	0	Valid			0	< LOD	0	< LOD	0	< LOD	0	< LOD	0	STD/QC > Limit	0	Valid	0	< LOD			0	Valid	0	Valid	0	Valid	0	< LOD	0	Valid	0	Valid	0	< LOD	0	Valid	0	< LOD	0	Valid	0	< LOD	0	Valid			0	< LOD	0	Valid	0	< LOD	0	< LOD	0	Valid	0	< LOD	0	< LOD	0	< LOD	0	< LOD	0	< LOD	0	< LOD	0	Valid	0	Valid	0	< LOD	0	Valid	0	< LOD
1027190959-1	1027188664	Sample	5004_2	20180716_Batch 1	Organism X	unspecified	KIT3-0-1212	1027190959-1	A	Control	{Run 1027190959-1 approved}	18	10	1 (+)	2018.07.19 15:04:58	0	< LLOQ	0	< LOD	0	< LLOQ	0	< LOD	0	< LOD	0	< LLOQ			0	< LLOQ	0	< LOD	0	< LOD	0	< LOD	0	< LLOQ	0	< LLOQ	0	< LOD			0	< LLOQ	0	< LLOQ	0	< LOD	0	< LOD	0	< LOD	0	< LLOQ	0	< LOD	0	< LLOQ	0	< LLOQ	0	< LLOQ	0	< LLOQ	0	< LLOQ	0	< LOD	0	< LLOQ	0	< LLOQ	0	< LOD	0	< LOD	0	< LLOQ	0	< LOD	0	< LOD	0	< LLOQ	0	< LLOQ	0	< LOD	0	< LOD	0	< LLOQ	0	Valid	0	< LLOQ	0	< LLOQ	0	< LOD
1027190959-1	1027188422	Sample	5015_2	20180716_Batch 1	Organism X	unspecified	KIT3-0-1212	1027190959-1	B	Control	{Run 1027190959-1 approved}	54	10	1 (+)	2018.07.19 15:17:17	0	< LLOQ	0	< LOD	0	< LLOQ	0	< LOD			0	< LLOQ			0	< LOD	0	< LOD	0	< LOD			0	< LLOQ	0	Valid	0	< LLOQ			0	< LLOQ	0	< LLOQ	0	< LOD	0	< LLOQ	0	< LOD	0	< LOD	0	< LOD	0	< LLOQ	0	< LOD	0	< LLOQ	0	< LLOQ	0	< LLOQ	0	< LLOQ			0	< LLOQ	0	< LOD	0	< LOD	0	< LLOQ	0	< LOD	0	< LOD	0	< LOD	0	< LOD	0	< LOD	0	< LOD	0	< LLOQ	0	< LLOQ	0	< LOD	0	< LLOQ	0	< LOD
1027190959-1	1027188785	Sample	5078_2	20180716_Batch 1	Organism X	unspecified	KIT3-0-1212	1027190959-1	A	Control	{Run 1027190959-1 approved}	58	10	1 (+)	2018.07.19 17:43:02	0	< LLOQ	0	< LOD	0	< LLOQ	0	< LOD	0	< LOD	0	< LLOQ	0	< LOD	0	< LOD	0	< LOD	0	< LOD	0	< LOD	0	< LLOQ	0	< LLOQ	0	< LOD			0	< LLOQ	0	< LLOQ	0	< LOD	0	< LOD	0	< LOD	0	< LLOQ	0	< LOD	0	< LLOQ	0	< LLOQ	0	< LLOQ	0	< LLOQ	0	< LLOQ	0	< LOD	0	< LLOQ	0	< LLOQ	0	< LOD	0	< LOD	0	< LLOQ	0	< LOD	0	< LOD	0	< LOD	0	< LLOQ	0	< LOD			0	< LLOQ	0	< LLOQ	0	< LOD	0	< LLOQ	0	< LOD
1027190959-1	1027188301	Sample	5018_1	20180716_Batch 1	Organism X	unspecified	KIT3-0-1212	1027190959-1	B	Case	{Run 1027190959-1 approved}	63	10	1 (+)	2018.07.19 13:23:53	0	< LLOQ			0	< LLOQ	0	< LOD	0	< LOD	0	< LLOQ	0	< LOD	0	< LOD	0	< LOD	0	< LOD	0	< LOD	0	< LLOQ	0	Valid	0	< LOD			0	< LLOQ	0	< LLOQ	0	< LOD	0	< LOD	0	< LOD	0	< LLOQ	0	< LOD	0	< LLOQ	0	< LLOQ	0	< LLOQ	0	< LLOQ	0	< LLOQ	0	< LOD	0	< LLOQ	0	< LLOQ	0	< LOD	0	< LOD	0	< LLOQ	0	< LOD	0	< LOD	0	< LOD	0	< LLOQ	0	< LOD	0	< LOD	0	< LLOQ	0	< LLOQ	0	< LOD	0	< LLOQ	0	< LOD
1027190959-1	1027188543	Sample	5072_2	20180716_Batch 1	Organism X	unspecified	KIT3-0-1212	1027190959-1	A	Case	{Run 1027190959-1 approved}	68	10	1 (+)	2018.07.19 16:41:36	0	< LLOQ			0	< LLOQ	0	< LOD	0	< LOD	0	< LLOQ			0	< LOD	0	< LOD	0	< LOD	0	< LOD	0	< LLOQ	0	Valid	0	< LOD			0	< LLOQ	0	< LLOQ	0	< LLOQ	0	< LOD	0	< LOD	0	< LLOQ	0	< LOD	0	< LLOQ	0	< LLOQ	0	< LLOQ	0	< LLOQ	0	< LLOQ	0	< LOD			0	< LLOQ	0	< LOD	0	< LOD	0	< LLOQ	0	< LOD	0	< LOD	0	< LOD	0	< LLOQ	0	< LOD			0	< LLOQ	0	< LLOQ	0	< LOD	0	< LLOQ	0	< LOD
1027190959-1	1027188267	Sample	5006_1	20180716_Batch 1	Organism X	unspecified	KIT3-0-1212	1027190959-1	A	Case	{Run 1027190959-1 approved}	3	10	1 (+)	2018.07.19 13:03:25	0	< LLOQ	0	< LOD	0	< LLOQ	0	< LOD	0	< LOD	0	< LLOQ	0	< LOD	0	< LOD	0	< LOD	0	< LOD	0	< LOD	0	< LLOQ	0	< LLOQ	0	< LOD			0	< LLOQ	0	< LLOQ	0	< LLOQ	0	< LLOQ	0	< LOD	0	< LLOQ	0	< LLOQ	0	< LLOQ	0	< LOD	0	< LLOQ	0	< LOD	0	< LLOQ	0	Valid	0	< LOD	0	< LLOQ	0	< LOD	0	< LOD	0	< LLOQ	0	< LOD	0	< LOD	0	< LOD	0	< LLOQ	0	< LOD	0	< LOD	0	< LLOQ	0	< LLOQ	0	< LOD	0	< LLOQ	0	< LOD
1027190959-1	1027188388	Sample	5019_2	20180716_Batch 1	Organism X	unspecified	KIT3-0-1212	1027190959-1	A	Case	{Run 1027190959-1 approved}	6	10	1 (+)	2018.07.19 19:27:18	0	< LLOQ	0	< LLOQ	0	< LLOQ	0	Valid	0	< LLOQ	0	Valid	0	Valid	0	Valid	0	Valid	0	Valid	0	Valid	0	Valid	0	Valid	0	Valid			0	ISTD Out of Range	0	ISTD Out of Range	0	ISTD Out of Range	0	ISTD Out of Range	0	ISTD Out of Range	0	ISTD Out of Range	0	ISTD Out of Range	0	ISTD Out of Range	0	ISTD Out of Range	0	ISTD Out of Range	0	ISTD Out of Range	0	ISTD Out of Range			0	ISTD Out of Range	0	ISTD Out of Range	0	ISTD Out of Range	0	ISTD Out of Range	0	Valid	0	ISTD Out of Range	0	Valid	0	Valid	0	< LLOQ	0	< LLOQ	0	< LLOQ	0	ISTD Out of Range			0	ISTD Out of Range	0	ISTD Out of Range	0	ISTD Out of Range
1027190959-1	1027188941	Sample	Pool batch1_01	20180716_Batch 1	Organism X	unspecified	KIT3-0-1212	1027190959-1	Pool	Pool	{Run 1027190959-1 approved}	51	10	1 (+)	2018.07.19 13:19:48	0	< LLOQ	0	< LOD	0	< LLOQ	0	< LOD	0	< LOD	0	< LLOQ			0	< LOD	0	< LOD	0	< LOD			0	< LLOQ	0	Valid	0	< LOD			0	< LLOQ	0	< LLOQ	0	< LLOQ	0	< LLOQ	0	< LOD	0	< LLOQ	0	< LOD	0	< LLOQ	0	< LLOQ	0	< LLOQ	0	< LLOQ	0	< LLOQ	0	< LOD	0	< LLOQ	0	< LLOQ	0	< LOD	0	< LOD	0	< LLOQ	0	< LOD	0	< LOD	0	< LOD	0	< LLOQ	0	< LOD	0	< LOD	0	< LLOQ	0	< LLOQ	0	< LLOQ	0	< LLOQ	0	< LOD
1027190959-1	1027188820	Sample	5071_2	20180716_Batch 1	Organism X	unspecified	KIT3-0-1212	1027190959-1	A	Case	{Run 1027190959-1 approved}	69	10	1 (+)	2018.07.19 17:14:22	0	< LLOQ	0	< LOD	0	< LLOQ	0	< LOD			0	< LLOQ	0	< LOD	0	< LOD	0	< LOD	0	< LOD	0	< LOD	0	< LLOQ	0	< LOD	0	< LOD			0	< LLOQ	0	< LLOQ	0	< LOD	0	< LOD	0	< LOD	0	< LOD	0	< LOD	0	< LLOQ			0	< LLOQ	0	< LOD	0	< LLOQ	0	< LOD	0	< LOD	0	< LLOQ	0	< LOD	0	< LOD	0	< LLOQ	0	< LOD	0	< LOD	0	< LOD	0	< LLOQ	0	< LOD			0	< LLOQ	0	< LLOQ	0	< LOD	0	< LLOQ	0	< LOD
1027190959-1	1027188626	Sample	5043_2	20180716_Batch 1	Organism X	unspecified	KIT3-0-1212	1027190959-1	A	Case	{Run 1027190959-1 approved}	22	10	1 (+)	2018.07.19 17:30:43	0	< LLOQ	0	< LOD	0	< LLOQ	0	< LLOQ	0	< LOD	0	< LLOQ			0	< LLOQ	0	< LOD	0	< LOD	0	< LOD	0	< LLOQ	0	< LOD	0	< LOD			0	Valid	0	< LLOQ	0	< LLOQ	0	< LOD	0	< LOD	0	< LLOQ	0	< LOD	0	< LLOQ	0	< LLOQ	0	< LLOQ	0	< LLOQ	0	< LLOQ	0	< LLOQ	0	< LLOQ	0	< LLOQ	0	< LOD	0	< LOD	0	< LLOQ	0	< LOD	0	< LOD	0	< LOD	0	< LLOQ	0	< LOD	0	< LOD	0	< LLOQ	0	< LLOQ	0	< LOD	0	< LLOQ	0	< LOD
1027190959-1	1027188505	Sample	5092_2	20180716_Batch 1	Organism X	unspecified	KIT3-0-1212	1027190959-1	A	Case	{Run 1027190959-1 approved}	31	10	1 (+)	2018.07.19 15:41:51	0	< LLOQ	0	< LOD	0	< LLOQ	0	< LOD			0	< LLOQ			0	< LOD	0	< LOD	0	< LOD			0	< LLOQ	0	Valid	0	< LLOQ			0	< LLOQ	0	< LLOQ	0	< LOD	0	< LOD	0	< LOD	0	< LLOQ	0	< LOD	0	< LLOQ			0	< LLOQ	0	< LLOQ	0	< LLOQ	0	< LOD	0	< LLOQ	0	< LLOQ	0	< LOD			0	< LLOQ	0	< LOD	0	< LOD	0	< LOD	0	< LLOQ	0	< LOD			0	< LLOQ	0	Valid	0	< LLOQ	0	< LLOQ	0	< LOD
1027190959-1	1027188989	Sample	Pool batch1_05	20180716_Batch 1	Organism X	unspecified	KIT3-0-1212	1027190959-1	Pool	Pool	{Run 1027190959-1 approved}	33	10	1 (+)	2018.07.19 17:02:07	0	< LLOQ			0	< LLOQ	0	< LOD	0	< LOD	0	< LLOQ			0	< LOD	0	< LOD	0	< LOD	0	< LOD	0	< LLOQ	0	Valid	0	< LOD			0	< LLOQ	0	< LLOQ	0	< LLOQ	0	< LOD	0	< LOD	0	< LLOQ	0	< LOD	0	< LLOQ	0	< LLOQ	0	< LLOQ	0	< LLOQ	0	< LLOQ	0	< LOD	0	< LLOQ	0	< LLOQ	0	< LOD	0	< LOD	0	< LLOQ	0	< LOD	0	< LOD	0	< LOD	0	< LLOQ	0	< LOD	0	< LOD	0	< LLOQ	0	< LLOQ	0	< LOD	0	< LLOQ	0	< LOD
1027190959-1	1027188747	Sample	5035_2	20180716_Batch 1	Organism X	unspecified	KIT3-0-1212	1027190959-1	A	Case	{Run 1027190959-1 approved}	35	10	1 (+)	2018.07.19 18:16:34	0	< LLOQ	0	< LOD	0	< LLOQ	0	< LOD	0	< LOD	0	< LLOQ	0	< LOD	0	< LLOQ	0	< LOD	0	< LOD	0	< LOD	0	< LLOQ	0	< LOD	0	< LOD	0	< LOD	0	< LLOQ	0	< LLOQ	0	< LOD	0	< LOD	0	< LOD	0	< LLOQ	0	< LOD	0	< LLOQ	0	< LLOQ	0	< LLOQ	0	< LLOQ	0	< LLOQ	0	< LOD	0	< LLOQ	0	< LLOQ	0	< LOD	0	< LOD	0	< LLOQ	0	< LOD	0	< LLOQ	0	< LOD	0	< LOD	0	< LOD	0	< LOD	0	< LLOQ	0	< LLOQ	0	< LLOQ	0	< LLOQ	0	< LOD
1027190959-1	1027188868	Sample	5040_2	20180716_Batch 1	Organism X	unspecified	KIT3-0-1212	1027190959-1	B	Case	{Run 1027190959-1 approved}	72	10	1 (+)	2018.07.19 18:58:18	0	< LLOQ	0	< LOD	0	< LLOQ	0	< LOD	0	< LOD	0	< LLOQ	0	< LOD	0	< LOD	0	< LOD	0	< LOD	0	< LOD	0	< LOD	0	< LLOQ	0	< LOD	0	< LOD	0	< LLOQ	0	< LLOQ	0	< LOD	0	< LOD	0	< LOD	0	< LOD	0	< LLOQ	0	< LLOQ			0	< LLOQ	0	< LOD	0	< LLOQ	0	< LOD	0	< LOD	0	< LLOQ	0	< LOD	0	< LOD	0	< LLOQ	0	< LOD	0	< LOD	0	< LOD	0	< LOD	0	< LOD	0	< LOD	0	< LLOQ	0	< LLOQ	0	< LOD	0	< LLOQ	0	< LOD
1027190959-1	1027188229	Sample	5114_2	20180716_Batch 1	Organism X	unspecified	KIT3-0-1212	1027190959-1	A	Case	{Run 1027190959-1 approved}	74	10	1 (+)	2018.07.19 12:55:15	0	< LLOQ	0	< LOD	0	< LLOQ	0	< LOD	0	< LOD	0	< LLOQ	0	< LOD	0	< LOD	0	< LOD	0	< LOD	0	< LOD	0	< LLOQ	0	< LLOQ	0	< LOD			0	< LLOQ	0	< LLOQ	0	< LOD	0	< LLOQ	0	< LOD	0	< LLOQ	0	< LOD	0	< LLOQ	0	< LOD	0	< LLOQ	0	< LLOQ	0	< LLOQ	0	< LLOQ	0	< LLOQ	0	< LLOQ	0	< LOD	0	< LOD	0	< LLOQ	0	< LOD	0	< LOD	0	< LOD	0	< LLOQ	0	< LOD	0	< LOD	0	< LLOQ	0	< LLOQ	0	< LOD	0	< LLOQ	0	< LOD
1027190959-1	1027188902	Sample	5030_2	20180716_Batch 1	Organism X	unspecified	KIT3-0-1212	1027190959-1	A	Control	{Run 1027190959-1 approved}	71	10	1 (+)	2018.07.19 18:27:57	0	< LLOQ	0	< LOD	0	< LLOQ	0	< LOD	0	< LOD	0	< LLOQ	0	< LOD	0	< LOD	0	< LOD	0	< LOD	0	< LOD	0	< LLOQ	0	< LLOQ	0	< LOD	0	< LOD	0	< LLOQ	0	< LLOQ	0	< LOD	0	< LOD	0	< LOD	0	< LLOQ	0	< LOD	0	< LLOQ	0	< LLOQ	0	< LLOQ	0	< LLOQ	0	< LLOQ	0	< LOD			0	< LLOQ	0	< LOD	0	< LOD	0	< LLOQ	0	< LOD	0	< LOD	0	< LOD	0	< LLOQ	0	< LOD	0	< LOD	0	< LLOQ	0	< LLOQ	0	< LOD	0	< LLOQ	0	< LOD
1027190959-1	1027188709	Sample	5073_2	20180716_Batch 1	Organism X	unspecified	KIT3-0-1212	1027190959-1	B	Case	{Run 1027190959-1 approved}	10	10	1 (+)	2018.07.19 17:26:38	0	< LOD	0	< LOD	0	< LLOQ	0	< LOD			0	< LLOQ	0	< LOD	0	< LOD	0	< LOD	0	< LOD			0	< LLOQ	0	< LLOQ	0	< LOD			0	< LLOQ	0	< LLOQ	0	< LLOQ	0	< LOD	0	< LOD	0	< LLOQ	0	< LOD	0	< LLOQ			0	< LLOQ	0	< LOD	0	< LLOQ	0	< LLOQ			0	< LLOQ	0	< LOD	0	< LOD	0	< LLOQ	0	< LOD	0	< LLOQ	0	< LOD	0	< LLOQ	0	< LOD			0	< LLOQ	0	Valid	0	< LOD	0	< LLOQ	0	< LOD
1027190959-1	1027188271	Sample	5014_2	20180716_Batch 1	Organism X	unspecified	KIT3-0-1212	1027190959-1	A	Control	{Run 1027190959-1 approved}	27	10	1 (+)	2018.07.19 13:11:36	0	< LOD			0	< LLOQ	0	< LOD	0	< LOD	0	< LLOQ			0	< LOD	0	< LOD	0	< LOD			0	< LLOQ	0	Valid	0	< LLOQ			0	< LLOQ	0	< LLOQ	0	< LLOQ	0	< LLOQ	0	< LOD	0	< LLOQ	0	< LOD	0	< LLOQ			0	< LLOQ	0	< LLOQ	0	< LLOQ	0	< LOD	0	< LLOQ	0	< LLOQ	0	< LOD			0	< LLOQ	0	< LOD	0	< LLOQ	0	< LOD	0	< LLOQ	0	< LOD	0	< LOD	0	< LLOQ	0	< LLOQ	0	< LOD	0	< LLOQ	0	< LOD
1027190959-1	1027188392	Sample	5019_1	20180716_Batch 1	Organism X	unspecified	KIT3-0-1212	1027190959-1	A	Case	{Run 1027190959-1 approved}	89	10	1 (+)	2018.07.19 14:37:34	0	< LLOQ	0	< LOD	0	< LLOQ	0	< LOD	0	< LOD	0	< LLOQ	0	< LOD	0	< LOD	0	< LOD	0	< LOD			0	< LLOQ	0	< LLOQ	0	< LOD			0	< LLOQ	0	< LLOQ	0	< LOD	0	< LOD	0	< LOD	0	< LLOQ	0	< LOD	0	< LLOQ	0	< LLOQ	0	< LLOQ			0	< LLOQ	0	< LLOQ	0	< LLOQ	0	< LLOQ	0	< LOD	0	< LOD	0	< LLOQ	0	< LOD	0	< LOD	0	< LOD	0	< LOD	0	< LOD			0	< LLOQ	0	< LLOQ	0	< LOD	0	< LLOQ	0	< LOD
1027190959-1	1027188891	Sample	5081_1	20180716_Batch 1	Organism X	unspecified	KIT3-0-1212	1027190959-1	A	Case	{Run 1027190959-1 approved}	47	10	1 (+)	2018.07.19 18:20:22	0	< LLOQ	0	< LLOQ	0	< LLOQ	0	< LOD	0	< LOD	0	Valid			0	< LOD	0	< LOD	0	< LOD	0	< LOD	0	Valid	0	< LLOQ	0	< LOD	0	< LOD	0	Valid	0	< LLOQ	0	< LOD	0	< LOD	0	Valid	0	Valid	0	< LOD	0	< LLOQ	0	< LLOQ	0	Valid	0	< LOD	0	< LLOQ			0	< LOD	0	< LLOQ	0	< LOD	0	< LOD	0	Valid	0	< LOD	0	< LLOQ	0	< LOD	0	< LOD	0	< LOD	0	< LOD	0	Valid	0	< LLOQ	0	< LOD	0	< LLOQ	0	< LOD
1027190959-1	1027188252	Sample	5006_2	20180716_Batch 1	Organism X	unspecified	KIT3-0-1212	1027190959-1	A	Case	{Run 1027190959-1 approved}	15	10	1 (+)	2018.07.19 13:07:32	0	< LOD			0	< LLOQ	0	< LOD			0	< LLOQ			0	< LOD	0	< LOD	0	< LOD			0	< LLOQ	0	< LLOQ	0	< LLOQ			0	< LLOQ	0	< LLOQ	0	< LLOQ	0	< LLOQ	0	< LOD	0	< LOD	0	< LOD	0	< LLOQ			0	< LLOQ	0	< LOD	0	< LLOQ	0	< LLOQ			0	< LLOQ	0	< LOD			0	< LLOQ	0	< LOD	0	< LLOQ	0	< LOD	0	< LLOQ	0	< LOD	0	< LOD	0	< LLOQ	0	< LLOQ	0	< LOD	0	< LLOQ	0	< LOD
1027190959-1	1027188494	Sample	5058_1	20180716_Batch 1	Organism X	unspecified	KIT3-0-1212	1027190959-1	A	Case	{Run 1027190959-1 approved}	19	10	1 (+)	2018.07.19 15:37:44	0	< LLOQ	0	< LOD	0	< LOD	0	< LOD			0	< LLOQ			0	< LOD	0	< LOD	0	< LOD	0	< LOD	0	< LLOQ	0	< LLOQ	0	< LLOQ			0	< LLOQ	0	< LLOQ	0	< LLOQ	0	< LOD	0	< LOD	0	< LLOQ	0	< LOD	0	< LLOQ			0	< LLOQ	0	< LLOQ	0	< LLOQ	0	< LOD	0	< LLOQ	0	< LLOQ	0	< LOD			0	< LLOQ	0	< LOD	0	< LOD	0	< LLOQ	0	< LOD	0	< LOD			0	< LLOQ	0	< LLOQ	0	< LOD	0	< LLOQ	0	< LOD
1027190959-1	1027188373	Sample	5082_1	20180716_Batch 1	Organism X	unspecified	KIT3-0-1212	1027190959-1	A	Case	{Run 1027190959-1 approved}	64	10	1 (+)	2018.07.19 13:56:37	0	< LLOQ	0	< LOD	0	< LOD	0	< LOD	0	< LOD	0	< LLOQ	0	< LOD	0	< LOD	0	< LOD	0	< LOD	0	< LOD	0	Valid	0	< LLOQ	0	< LOD			0	Valid	0	< LLOQ	0	< LLOQ	0	< LOD	0	< LOD	0	< LLOQ	0	< LOD	0	< LLOQ	0	< LOD	0	< LLOQ	0	< LLOQ	0	< LLOQ	0	< LOD	0	< LLOQ	0	< LLOQ	0	< LOD	0	< LOD	0	< LLOQ	0	< LOD	0	< LOD	0	< LOD	0	< LLOQ	0	< LOD			0	< LLOQ	0	< LLOQ	0	< LOD	0	< LLOQ	0	< LOD
1027190959-1	1027188650	Sample	5020_1	20180716_Batch 1	Organism X	unspecified	KIT3-0-1212	1027190959-1	A	Case	{Run 1027190959-1 approved}	28	10	1 (+)	2018.07.19 13:44:20	0	< LLOQ			0	< LLOQ	0	< LOD	0	< LOD	0	< LLOQ			0	< LOD	0	< LOD	0	< LOD			0	< LLOQ	0	< LOD	0	< LOD			0	Valid	0	< LLOQ	0	< LOD	0	< LOD	0	< LOD	0	< LLOQ	0	< LOD	0	< LLOQ			0	< LLOQ	0	< LLOQ	0	< LLOQ	0	< LOD			0	< LLOQ	0	< LOD	0	< LOD	0	< LLOQ	0	< LOD	0	< LOD	0	< LOD	0	< LLOQ	0	< LOD	0	< LOD	0	< LLOQ	0	< LLOQ	0	< LOD	0	< LLOQ	0	< LOD
1027190959-1	1027188771	Sample	5017_1	20180716_Batch 1	Organism X	unspecified	KIT3-0-1212	1027190959-1	B	Control	{Run 1027190959-1 approved}	41	10	1 (+)	2018.07.19 14:21:10	0	< LLOQ	0	< LOD	0	< LOD	0	< LOD	0	< LOD	0	< LLOQ			0	< LOD	0	< LOD	0	< LOD			0	< LLOQ	0	< LOD					0	< LLOQ	0	< LLOQ	0	< LOD	0	< LOD	0	< LOD	0	< LLOQ	0	< LOD	0	< LLOQ	0	< LLOQ	0	< LLOQ	0	< LOD	0	< LLOQ	0	< LOD	0	< LLOQ	0	< LLOQ	0	< LOD	0	< LOD	0	< LLOQ	0	< LOD	0	< LOD	0	< LOD	0	< LLOQ	0	< LOD	0	< LOD	0	< LLOQ	0	Valid	0	< LOD	0	< LLOQ	0	< LOD
1027190959-1	1027188853	Sample	5027_1	20180716_Batch 1	Organism X	unspecified	KIT3-0-1212	1027190959-1	A	Case	{Run 1027190959-1 approved}	36	10	1 (+)	2018.07.19 18:46:52	0	< LLOQ	0	< LOD	0	< LLOQ	0	< LOD	0	< LOD	0	< LLOQ			0	< LLOQ	0	< LOD	0	< LOD	0	< LOD	0	< LLOQ	0	< LLOQ	0	< LOD	0	< LOD	0	< LLOQ	0	< LLOQ	0	< LOD	0	< LOD	0	< LOD	0	< LLOQ	0	< LOD	0	< LLOQ	0	< LOD	0	< LLOQ	0	< LOD	0	< LLOQ	0	< LOD	0	< LOD	0	< LLOQ	0	< LOD	0	< LOD	0	< LLOQ	0	< LOD	0	< LOD	0	< LOD	0	< LLOQ	0	< LOD	0	< LOD	0	< LLOQ	0	< LLOQ	0	< LOD	0	< LLOQ	0	< LOD
1027190959-1	1027188611	Sample	5029_1	20180716_Batch 1	Organism X	unspecified	KIT3-0-1212	1027190959-1	B	Case	{Run 1027190959-1 approved}	78	10	1 (+)	2018.07.19 15:25:29	0	< LLOQ			0	< LLOQ	0	< LOD	0	< LOD	0	< LLOQ			0	< LOD	0	< LOD	0	< LOD	0	< LOD	0	< LLOQ	0	< LOD	0	< LOD			0	< LLOQ	0	< LLOQ	0	< LOD	0	< LOD	0	< LOD	0	< LLOQ	0	< LOD	0	< LLOQ	0	< LLOQ	0	< LLOQ	0	< LOD	0	< LLOQ	0	< LOD	0	< LLOQ	0	< LLOQ	0	< LOD	0	< LOD	0	< LLOQ	0	< LOD	0	< LOD	0	< LOD	0	< LOD	0	< LOD	0	< LOD	0	< LLOQ	0	< LLOQ	0	< LOD	0	< LLOQ	0	< LOD
1027190959-1	1027188974	Sample	Pool batch1_04	20180716_Batch 1	Organism X	unspecified	KIT3-0-1212	1027190959-1	Pool	Pool	{Run 1027190959-1 approved}	79	10	1 (+)	2018.07.19 16:12:55	0	< LLOQ	0	< LOD	0	< LLOQ	0	< LOD	0	< LOD	0	< LLOQ	0	< LOD	0	< LOD	0	< LOD	0	< LOD	0	< LOD	0	< LLOQ	0	Valid	0	< LOD			0	< LLOQ	0	< LLOQ	0	< LLOQ	0	< LOD	0	< LOD	0	< LLOQ	0	< LOD	0	< LLOQ	0	< LLOQ	0	< LLOQ	0	< LLOQ	0	< LLOQ	0	< LOD	0	< LLOQ	0	< LLOQ	0	< LOD	0	< LOD	0	< LLOQ	0	< LOD	0	< LOD	0	< LOD	0	< LLOQ	0	< LOD	0	< LOD	0	< LLOQ	0	< LLOQ	0	< LOD	0	< LLOQ	0	< LOD
1027190959-1	1027188732	Sample	5007_1	20180716_Batch 1	Organism X	unspecified	KIT3-0-1212	1027190959-1	A	Case	{Run 1027190959-1 approved}	94	10	1 (+)	2018.07.19 18:05:11	0	< LLOQ	0	< LOD	0	< LLOQ	0	< LOD	0	< LOD	0	< LLOQ			0	< LLOQ	0	< LOD	0	< LOD	0	< LOD	0	Valid	0	< LLOQ	0	< LOD			0	Valid	0	< LLOQ	0	< LLOQ	0	< LLOQ	0	< LOD	0	< LLOQ	0	< LOD	0	< LLOQ			0	< LLOQ	0	< LOD	0	< LLOQ	0	< LOD	0	< LLOQ	0	< LLOQ	0	< LOD	0	< LOD	0	< LLOQ	0	< LOD	0	< LOD	0	< LOD	0	< LLOQ	0	< LOD	0	< LOD	0	< LLOQ	0	< LLOQ	0	< LOD	0	< LLOQ	0	< LOD
1027190959-1	1027188335	Sample	5103_1	20180716_Batch 1	Organism X	unspecified	KIT3-0-1212	1027190959-1	B	Case	{Run 1027190959-1 approved}	5	10	1 (+)	2018.07.19 14:08:54	0	< LLOQ	0	< LOD	0	< LOD	0	< LOD			0	< LLOQ			0	< LOD	0	< LOD	0	< LOD			0	< LLOQ	0	Valid					0	Valid	0	< LLOQ	0	< LLOQ	0	< LLOQ	0	< LOD	0	< LLOQ	0	< LOD	0	< LLOQ	0	< LLOQ	0	< LLOQ	0	< LLOQ	0	Valid	0	Valid	0	< LLOQ	0	< LLOQ					0	< LLOQ	0	< LOD	0	< LOD	0	< LLOQ	0	< LLOQ	0	< LOD			0	< LLOQ	0	< LLOQ	0	< LOD	0	< LLOQ	0	< LOD
1027190959-1	1027188456	Sample	5059_1	20180716_Batch 1	Organism X	unspecified	KIT3-0-1212	1027190959-1	A	Control	{Run 1027190959-1 approved}	20	10	1 (+)	2018.07.19 16:25:14	0	< LLOQ	0	< LOD	0	< LLOQ	0	< LOD	0	< LOD	0	< LLOQ			0	< LLOQ	0	< LOD	0	< LOD			0	< LLOQ	0	Valid					0	< LLOQ	0	< LLOQ	0	< LLOQ	0	< LLOQ	0	< LOD	0	< LLOQ	0	< LOD	0	< LLOQ	0	< LLOQ	0	< LLOQ	0	< LLOQ	0	Valid	0	< LOD	0	< LLOQ	0	< LLOQ	0	< LOD	0	< LOD	0	< LLOQ	0	< LOD	0	< LOD	0	< LOD	0	< LLOQ	0	< LOD			0	< LLOQ	0	Valid	0	< LOD	0	< LLOQ	0	< LOD
1027190959-1	1027188698	Sample	5080_1	20180716_Batch 1	Organism X	unspecified	KIT3-0-1212	1027190959-1	A	Case	{Run 1027190959-1 approved}	32	10	1 (+)	2018.07.19 16:29:21	0	< LLOQ			0	< LOD	0	< LOD	0	< LOD	0	< LLOQ			0	< LOD	0	< LOD	0	< LOD			0	< LLOQ	0	Valid	0	< LOD			0	< LLOQ	0	< LLOQ	0	< LOD	0	< LOD	0	< LOD	0	< LOD	0	< LOD	0	< LLOQ			0	< LLOQ	0	< LLOQ	0	< LLOQ	0	< LOD	0	< LLOQ	0	< LLOQ	0	< LOD	0	< LOD	0	< LLOQ	0	< LOD	0	< LOD	0	< LLOQ	0	< LLOQ	0	< LOD	0	< LLOQ	0	< LLOQ	0	< LLOQ	0	< LLOQ	0	< LLOQ	0	< LOD
1027190959-1	1027188577	Sample	5024_1	20180716_Batch 1	Organism X	unspecified	KIT3-0-1212	1027190959-1	A	Case	{Run 1027190959-1 approved}	92	10	1 (+)	2018.07.19 16:49:50	0	< LLOQ	0	< LOD	0	< LLOQ	0	< LOD	0	< LOD	0	< LLOQ	0	< LOD	0	< LLOQ	0	< LOD	0	< LOD	0	< LOD	0	< LLOQ	0	< LOD	0	< LOD			0	< LLOQ	0	< LLOQ	0	< LOD	0	< LOD	0	< LOD	0	< LLOQ	0	< LLOQ	0	< LLOQ			0	< LLOQ	0	< LLOQ	0	< LLOQ	0	< LLOQ	0	< LLOQ	0	< LLOQ	0	< LOD	0	< LOD	0	< LLOQ	0	< LLOQ	0	< LOD	0	< LLOQ	0	< LLOQ	0	< LOD	0	< LOD	0	< LLOQ	0	< LLOQ	0	< LLOQ	0	< LLOQ	0	< LOD
1027190959-1	1027188815	Sample	5069_1	20180716_Batch 1	Organism X	unspecified	KIT3-0-1212	1027190959-1	A	Case	{Run 1027190959-1 approved}	12	10	1 (+)	2018.07.19 18:39:20	0	< LLOQ	0	< LOD	0	< LLOQ	0	< LOD	0	< LOD	0	< LLOQ			0	< LOD	0	< LOD	0	< LOD	0	< LOD	0	< LLOQ	0	< LLOQ	0	< LOD	0	< LOD	0	< LLOQ	0	< LLOQ	0	< LOD	0	< LOD	0	< LOD	0	< LLOQ	0	< LOD	0	< LLOQ	0	< LOD	0	< LLOQ	0	< LOD	0	< LLOQ	0	< LOD	0	< LLOQ	0	< LLOQ	0	< LOD	0	< LOD	0	< LLOQ	0	< LOD	0	< LOD	0	< LOD	0	< LLOQ	0	< LOD	0	< LOD	0	< LLOQ	0	< LLOQ	0	< LOD	0	< LLOQ	0	< LOD
1027190959-1	1027188539	Sample	5031_1	20180716_Batch 1	Organism X	unspecified	KIT3-0-1212	1027190959-1	B	Case	{Run 1027190959-1 approved}	55	10	1 (+)	2018.07.19 15:50:01	0	< LLOQ			0	< LOD	0	< LOD	0	< LOD	0	< LLOQ	0	< LLOQ	0	< LOD	0	< LOD	0	< LOD	0	< LOD	0	Valid	0	< LLOQ	0	< LOD			0	Valid	0	< LLOQ	0	< LLOQ	0	< LOD	0	< LOD	0	Valid	0	< LOD	0	Valid	0	< LOD	0	< LLOQ	0	< LLOQ	0	Valid	0	< LOD	0	< LLOQ	0	< LLOQ	0	< LOD	0	< LOD	0	< LLOQ	0	< LOD	0	< LOD	0	< LOD	0	< LLOQ	0	< LOD	0	< LOD	0	< LLOQ	0	Valid	0	< LOD	0	< LLOQ	0	< LOD
1027190959-1	1027188418	Sample	5045_1	20180716_Batch 1	Organism X	unspecified	KIT3-0-1212	1027190959-1	A	Case	{Run 1027190959-1 approved}	77	10	1 (+)	2018.07.19 14:33:30	0	< LLOQ			0	< LOD	0	< LLOQ	0	< LOD	0	< LLOQ			0	< LOD	0	< LOD	0	< LOD	0	< LOD	0	< LLOQ	0	< LLOQ	0	< LOD			0	< LLOQ	0	< LLOQ	0	< LOD	0	< LOD	0	< LOD	0	< LLOQ	0	< LOD	0	< LLOQ	0	< LLOQ	0	< LLOQ	0	< LLOQ	0	< LLOQ	0	< LOD	0	< LLOQ	0	< LLOQ	0	< LOD	0	< LOD	0	< LLOQ	0	< LOD	0	< LOD	0	< LOD	0	< LLOQ	0	< LOD	0	< LOD	0	< LLOQ	0	< LLOQ	0	< LOD	0	< LLOQ	0	< LOD
1027190959-1	1027188286	Sample	5014_1	20180716_Batch 1	Organism X	unspecified	KIT3-0-1212	1027190959-1	A	Control	{Run 1027190959-1 approved}	39	10	1 (+)	2018.07.19 13:15:42	0	< LLOQ	0	< LOD	0	< LLOQ	0	< LOD	0	< LOD	0	< LLOQ			0	< LOD	0	< LOD	0	< LOD			0	< LLOQ	0	Valid	0	< LLOQ			0	< LLOQ	0	< LLOQ	0	< LLOQ	0	< LLOQ	0	< LOD	0	< LLOQ	0	< LOD	0	< LLOQ			0	< LLOQ	0	< LLOQ	0	< LLOQ	0	< LOD	0	< LLOQ	0	< LLOQ	0	< LOD	0	< LOD	0	< LLOQ	0	< LOD	0	< LOD	0	< LOD	0	< LLOQ	0	< LOD	0	< LOD	0	< LLOQ	0	< LLOQ	0	< LOD	0	< LLOQ	0	< LOD
1027190959-1	1027188321	Sample	5103_2	20180716_Batch 1	Organism X	unspecified	KIT3-0-1212	1027190959-1	B	Case	{Run 1027190959-1 approved}	17	10	1 (+)	2018.07.19 14:13:00	0	< LLOQ			0	< LOD	0	< LOD			0	< LLOQ			0	< LOD	0	< LOD	0	< LOD			0	< LLOQ	0	Valid	0	< LLOQ			0	Valid	0	< LLOQ	0	< LLOQ	0	< LLOQ	0	< LOD	0	< LLOQ	0	< LOD	0	< LLOQ			0	< LLOQ	0	< LLOQ	0	< LLOQ	0	< LLOQ	0	< LLOQ	0	< LLOQ	0	< LLOQ			0	< LLOQ	0	< LOD	0	< LOD	0	< LOD	0	< LLOQ	0	< LOD			0	< LLOQ	0	< LLOQ	0	< LOD	0	< LLOQ	0	< LOD
1027190959-1	1027188441	Sample	5059_2	20180716_Batch 1	Organism X	unspecified	KIT3-0-1212	1027190959-1	A	Control	{Run 1027190959-1 approved}	8	10	1 (+)	2018.07.19 16:21:09	0	< LLOQ	0	< LOD	0	< LLOQ	0	< LLOQ	0	< LOD	0	< LLOQ	0	< LLOQ	0	< LLOQ	0	< LOD	0	< LOD	0	< LOD	0	< LLOQ	0	Valid	0	< LOD			0	< LLOQ	0	< LLOQ	0	< LLOQ	0	< LLOQ	0	< LOD	0	< LLOQ	0	< LOD	0	< LLOQ	0	< LLOQ	0	< LLOQ	0	< LLOQ	0	Valid	0	< LLOQ	0	< LLOQ	0	< LLOQ	0	< LOD	0	< LOD	0	< LLOQ	0	< LOD	0	< LOD	0	< LOD	0	< LLOQ	0	< LOD			0	< LLOQ	0	Valid	0	< LOD	0	< LLOQ	0	< LOD
1027190959-1	1020248099	QC Level 2	p400 HR_QC2	20180716_Batch 1	Organism X	unspecified	KIT3-0-1212	1027190959-1			{Run 1027190959-1 approved}	29	10	1 (+)	2018.07.19 14:17:08	0	< LOD	0	Valid	0	Valid	0	< LOD	0	< LOD	0	Valid	0	< LOD	0	< LOD	0	< LOD	0	< LOD	0	< LOD	0	Valid	0	Valid	0	< LOD			0	Valid	0	Valid	0	Valid	0	< LOD	0	Valid	0	Valid	0	< LOD	0	Valid	0	Valid	0	Valid	0	< LOD	0	Valid					0	Valid	0	< LOD	0	Valid	0	Valid	0	< LOD	0	< LOD	0	< LOD	0	< LOD	0	< LOD			0	Valid	0	Valid			0	Valid	0	< LOD
1027190959-1	1020248099	QC Level 2	p400 HR_QC2	20180716_Batch 1	Organism X	unspecified	KIT3-0-1212	1027190959-1			{Run 1027190959-1 approved}	46	10	1 (+)	2018.07.19 17:38:55	0	Valid	0	Valid	0	Valid	0	< LOD	0	< LOD	0	Valid			0	< LOD	0	< LOD	0	< LOD	0	< LOD	0	Valid	0	Valid	0	< LOD			0	Valid	0	Valid	0	Valid	0	< LOD	0	Valid	0	Valid	0	< LOD	0	Valid	0	Valid	0	Valid	0	< LOD	0	Valid	0	< LOD	0	< LOD	0	Valid	0	< LOD	0	Valid	0	Valid	0	< LOD	0	< LOD	0	< LOD	0	< LOD	0	< LOD			0	Valid	0	Valid	0	< LOD	0	Valid	0	< LOD
1027190959-1	1020248099	QC Level 2	p400 HR_QC2	20180716_Batch 1	Organism X	unspecified	KIT3-0-1212	1027190959-1			{Run 1027190959-1 approved}	50	10	1 (+)	2018.07.19 12:47:03	0	Valid	0	Valid	0	Valid	0	< LOD	0	< LOD	0	Valid			0	< LOD	0	< LOD	0	< LOD	0	< LOD	0	Valid	0	Valid	0	< LOD			0	Valid	0	Valid	0	Valid	0	< LOD	0	Valid	0	Valid	0	< LOD	0	Valid	0	Valid	0	Valid	0	< LOD	0	Valid	0	< LOD			0	Valid	0	< LOD	0	< LOD	0	Valid	0	< LOD	0	< LOD	0	< LOD	0	< LOD	0	< LOD	0	< LOD	0	Valid	0	Valid	0	< LOD	0	Valid	0	Valid
1027190959-1	1020248099	QC Level 2	p400 HR_QC2	20180716_Batch 1	Organism X	unspecified	KIT3-0-1212	1027190959-1			{Run 1027190959-1 approved}	84	10	1 (+)	2018.07.19 19:02:04	0	Valid	0	< LOD	0	Valid	0	< LOD	0	< LOD	0	Valid			0	< LOD	0	< LOD	0	< LOD	0	< LOD	0	STD/QC < Limit	0	Valid	0	< LOD	0	< LOD	0	STD/QC < Limit	0	Valid	0	< LOD	0	< LOD	0	< LOD	0	STD/QC < Limit	0	< LOD	0	Valid			0	STD/QC < Limit	0	< LOD	0	Valid	0	< LOD			0	Valid	0	< LOD	0	< LOD	0	STD/QC < Limit	0	< LOD	0	< LOD	0	< LOD	0	< LOD	0	< LOD	0	< LOD	0	STD/QC < Limit	0	Valid	0	< LOD	0	Valid	0	< LOD
1027190959-1	1020248099	QC Level 2	p400 HR_QC2	20180716_Batch 1	Organism X	unspecified	KIT3-0-1212	1027190959-1			{Run 1027190959-1 approved}	91	10	1 (+)	2018.07.19 16:17:04	0	Valid	0	< LOD	0	Valid	0	< LOD			0	Valid	0	< LOD	0	< LOD	0	< LOD	0	< LOD	0	< LOD	0	Valid	0	Valid	0	< LOD			0	Valid	0	Valid	0	Valid	0	< LOD	0	Valid	0	Valid	0	< LOD	0	Valid	0	Valid	0	Valid	0	< LOD	0	Valid	0	< LOD			0	Valid	0	< LOD	0	< LOD	0	Valid	0	< LOD	0	< LOD	0	< LOD	0	< LOD	0	< LOD			0	Valid	0	Valid	0	< LOD	0	Valid	0	< LOD
1027190959-1	1020248099	QC Level 2	p400 HR_QC2	20180716_Batch 1	Organism X	unspecified	KIT3-0-1212	1027190959-1			{Run 1027190959-1 approved}	96	10	1 (+)	2018.07.19 19:20:37	0	Valid	0	Valid	0	Valid	0	< LOD	0	< LOD	0	Valid	0	< LOD	0	< LOD	0	< LOD	0	< LOD			0	Valid	0	Valid	0	< LOD			0	Valid	0	Valid	0	< LOD	0	< LOD	0	Valid	0	Valid	0	< LOD	0	Valid	0	Valid	0	Valid	0	< LOD	0	Valid			0	Valid	0	Valid	0	< LOD	0	Valid	0	Valid	0	< LOD	0	< LOD	0	< LOD	0	< LOD	0	< LOD	0	< LOD	0	Valid	0	Valid	0	< LOD	0	Valid	0	< LOD
1027190959-1	1027188683	Sample	5080_2	20180716_Batch 1	Organism X	unspecified	KIT3-0-1212	1027190959-1	A	Case	{Run 1027190959-1 approved}	44	10	1 (+)	2018.07.19 16:33:26	0	< LOD			0	< LOD	0	< LLOQ	0	< LOD	0	< LLOQ			0	< LOD	0	< LOD	0	< LOD	0	< LOD	0	< LLOQ	0	Valid	0	< LOD			0	< LLOQ	0	< LLOQ	0	< LLOQ	0	< LLOQ	0	< LOD	0	< LLOQ	0	< LOD	0	< LLOQ			0	< LLOQ	0	< LLOQ	0	< LLOQ	0	< LLOQ	0	< LLOQ	0	< LLOQ	0	< LOD	0	< LOD	0	< LLOQ	0	< LOD	0	< LOD	0	< LOD	0	< LLOQ	0	< LOD	0	< LLOQ	0	< LLOQ	0	< LLOQ	0	< LOD	0	< LLOQ	0	< LOD
1027190959-1	1027188562	Sample	5024_2	20180716_Batch 1	Organism X	unspecified	KIT3-0-1212	1027190959-1	A	Case	{Run 1027190959-1 approved}	80	10	1 (+)	2018.07.19 16:45:43	0	< LLOQ	0	< LOD	0	< LOD	0	< LOD	0	< LOD	0	< LLOQ			0	< LOD	0	< LOD	0	< LOD	0	< LOD	0	< LLOQ	0	< LOD	0	< LOD			0	< LLOQ	0	< LLOQ	0	< LOD	0	< LOD	0	< LOD	0	< LLOQ	0	< LOD	0	< LLOQ			0	< LLOQ	0	< LLOQ	0	< LLOQ	0	< LLOQ	0	< LLOQ	0	< LLOQ	0	< LOD	0	< LOD	0	< LLOQ	0	< LLOQ	0	< LOD	0	< LLOQ	0	< LLOQ	0	< LOD	0	< LOD	0	< LLOQ	0	< LLOQ	0	< LLOQ	0	< LLOQ	0	< LOD
1027190959-1	1027188960	Sample	Pool batch1_03	20180716_Batch 1	Organism X	unspecified	KIT3-0-1212	1027190959-1	Pool	Pool	{Run 1027190959-1 approved}	42	10	1 (+)	2018.07.19 15:13:12	0	< LLOQ	0	< LOD	0	< LLOQ	0	< LOD	0	< LOD	0	< LLOQ	0	< LOD	0	< LOD	0	< LOD	0	< LOD			0	< LLOQ	0	Valid	0	< LOD			0	< LLOQ	0	< LLOQ	0	< LLOQ	0	< LLOQ	0	< LOD	0	< LLOQ	0	< LOD	0	< LLOQ	0	< LLOQ	0	< LLOQ	0	< LLOQ	0	< LLOQ	0	< LOD	0	< LLOQ	0	< LLOQ	0	< LOD	0	< LOD	0	< LLOQ	0	< LOD	0	< LOD	0	< LOD	0	< LLOQ	0	< LOD	0	< LLOQ	0	< LLOQ	0	< LLOQ	0	< LOD	0	< LLOQ	0	< LOD
1027190959-1	1027188369	Sample	5082_2	20180716_Batch 1	Organism X	unspecified	KIT3-0-1212	1027190959-1	A	Case	{Run 1027190959-1 approved}	76	10	1 (+)	2018.07.19 14:00:44	0	< LOD			0	< LOD	0	< LLOQ	0	< LOD	0	< LLOQ	0	< LOD	0	< LOD	0	< LOD	0	< LOD			0	Valid	0	Valid	0	< LOD			0	Valid	0	< LLOQ	0	< LLOQ	0	< LLOQ	0	< LOD	0	< LLOQ	0	< LOD	0	< LLOQ	0	< LLOQ	0	< LLOQ	0	< LLOQ	0	Valid	0	< LOD	0	< LLOQ	0	< LLOQ	0	< LOD	0	< LOD	0	< LLOQ	0	< LOD	0	< LOD	0	< LOD	0	< LLOQ	0	< LOD	0	< LOD	0	< LLOQ	0	Valid	0	< LOD	0	< LLOQ	0	< LOD
1027190959-1	1027188248	Sample	5104_1	20180716_Batch 1	Organism X	unspecified	KIT3-0-1212	1027190959-1	A	Control	{Run 1027190959-1 approved}	87	10	1 (+)	2018.07.19 13:32:05	0	< LLOQ	0	< LLOQ	0	< LLOQ	0	< LLOQ	0	< LOD	0	< LLOQ	0	< LOD	0	< LLOQ	0	< LOD	0	< LOD	0	< LOD	0	Valid	0	Valid	0	< LLOQ			0	Valid	0	< LLOQ	0	< LLOQ	0	< LLOQ	0	< LOD	0	< LLOQ	0	< LOD	0	Valid	0	< LLOQ	0	< LLOQ	0	< LLOQ	0	Valid	0	< LLOQ	0	< LLOQ	0	< LLOQ	0	< LOD	0	< LOD	0	< LLOQ	0	< LOD	0	< LOD	0	< LLOQ	0	< LLOQ	0	< LOD	0	< LOD	0	< LLOQ	0	< LLOQ	0	< LLOQ	0	< LLOQ	0	< LOD
1027190959-1	1027188645	Sample	5020_2	20180716_Batch 1	Organism X	unspecified	KIT3-0-1212	1027190959-1	A	Case	{Run 1027190959-1 approved}	16	10	1 (+)	2018.07.19 13:40:15	0	< LOD			0	< LLOQ	0	< LOD			0	< LLOQ	0	< LOD	0	< LOD	0	< LOD	0	< LOD			0	< LLOQ	0	< LOD	0	< LOD			0	< LLOQ	0	< LLOQ	0	< LOD	0	< LOD	0	< LOD	0	< LLOQ	0	< LOD	0	< LLOQ	0	< LOD	0	< LLOQ	0	< LLOQ	0	< LLOQ	0	< LOD	0	< LLOQ	0	< LLOQ	0	< LOD			0	< LLOQ	0	< LOD	0	< LLOQ	0	< LOD	0	< LOD	0	< LOD			0	< LLOQ	0	< LLOQ	0	< LOD	0	< LLOQ	0	< LOD
1027190959-1	1027188766	Sample	5017_2	20180716_Batch 1	Organism X	unspecified	KIT3-0-1212	1027190959-1	B	Control	{Run 1027190959-1 approved}	53	10	1 (+)	2018.07.19 14:25:18	0	< LLOQ			0	< LLOQ	0	< LOD	0	< LOD	0	< LLOQ	0	< LOD	0	< LOD	0	< LOD	0	< LOD			0	< LLOQ	0	< LOD	0	< LOD			0	< LLOQ	0	< LLOQ	0	< LOD	0	< LOD	0	< LOD	0	< LLOQ	0	< LOD	0	< LLOQ	0	< LLOQ	0	< LLOQ	0	< LOD	0	< LLOQ	0	< LOD	0	< LLOQ	0	< LLOQ	0	< LOD	0	< LOD	0	< LLOQ	0	< LOD	0	< LOD	0	< LOD	0	< LLOQ	0	< LOD	0	< LLOQ	0	< LLOQ	0	Valid	0	< LLOQ	0	< LLOQ	0	< LOD
1027190959-1	1027188887	Sample	5081_2	20180716_Batch 1	Organism X	unspecified	KIT3-0-1212	1027190959-1	A	Case	{Run 1027190959-1 approved}	59	10	1 (+)	2018.07.19 18:24:09	0	< LLOQ	0	< LOD	0	< LLOQ	0	< LOD	0	< LOD	0	< LLOQ	0	< LOD	0	< LOD	0	< LOD	0	< LOD	0	< LOD	0	< LLOQ	0	< LLOQ	0	< LOD			0	< LLOQ	0	< LLOQ	0	< LOD	0	< LOD	0	< LOD	0	< LLOQ	0	< LOD	0	< LLOQ	0	< LLOQ	0	< LLOQ	0	< LOD	0	< LLOQ	0	< LLOQ	0	< LLOQ	0	< LLOQ	0	< LOD	0	< LOD	0	< LLOQ	0	< LOD	0	< LOD	0	< LOD	0	< LLOQ	0	< LOD	0	< LOD	0	< LLOQ	0	< LLOQ	0	< LOD	0	< LLOQ	0	< LOD
1027190959-1	1027188403	Sample	5045_2	20180716_Batch 1	Organism X	unspecified	KIT3-0-1212	1027190959-1	A	Case	{Run 1027190959-1 approved}	65	10	1 (+)	2018.07.19 14:29:23	0	< LLOQ	0	< LOD	0	< LLOQ	0	< LLOQ	0	< LOD	0	< LLOQ			0	< LOD	0	< LOD	0	< LOD			0	< LLOQ	0	< LLOQ	0	< LOD			0	< LLOQ	0	< LLOQ	0	< LOD	0	< LOD	0	< LOD	0	< LLOQ	0	< LOD	0	< LLOQ			0	< LLOQ	0	< LLOQ	0	< LLOQ	0	< LOD	0	< LLOQ	0	< LLOQ	0	< LOD	0	< LOD	0	< LLOQ	0	< LOD	0	< LOD	0	< LOD	0	< LLOQ	0	< LOD	0	< LOD	0	< LLOQ	0	< LLOQ	0	< LOD	0	< LLOQ	0	< LOD
1027190959-1	1027188524	Sample	5031_2	20180716_Batch 1	Organism X	unspecified	KIT3-0-1212	1027190959-1	B	Case	{Run 1027190959-1 approved}	67	10	1 (+)	2018.07.19 16:08:52	0	< LLOQ	0	< LOD	0	< LLOQ	0	< LOD	0	< LOD	0	< LLOQ	0	< LLOQ	0	< LOD	0	< LOD	0	< LOD	0	< LOD	0	Valid	0	< LLOQ	0	< LOD			0	Valid	0	< LLOQ	0	< LLOQ	0	< LOD	0	< LOD	0	Valid	0	< LOD	0	Valid	0	< LLOQ	0	< LLOQ	0	< LLOQ	0	Valid	0	< LOD	0	< LLOQ	0	< LLOQ	0	< LOD	0	< LOD	0	< LLOQ	0	< LOD	0	< LOD	0	< LLOQ	0	< LLOQ	0	< LOD	0	< LOD	0	< LLOQ	0	Valid	0	< LOD	0	< LLOQ	0	< LOD
1027190959-1	11000002	Zero Sample	PBS	20180716_Batch 1		water based zero samples	KIT3-0-1212	1027190959-1			{Run 1027190959-1 approved}	13	10	1 (+)	2018.07.19 12:30:41	0	< LOD	0	< LOD	0	< LOD	0	< LOD	0	< LOD	0	< LOD			0	< LOD	0	< LOD	0	< LOD	0	< LOD	0	< LOD	0	< LOD	0	< LOD	0	< LOD	0	< LOD	0	< LOD	0	< LOD	0	< LOD	0	< LOD	0	< LOD	0	< LOD	0	< LOD	0	< LOD	0	< LOD	0	< LOD	0	< LOD	0	< LOD	0	< LOD	0	< LOD	0	< LOD	0	< LOD	0	< LOD	0	< LOD	0	< LOD	0	< LOD	0	< LOD	0	< LOD	0	< LOD	0	< LOD			0	< LOD	0	< LOD	0	< LOD
1027190959-1	11000002	Zero Sample	PBS	20180716_Batch 1		water based zero samples	KIT3-0-1212	1027190959-1			{Run 1027190959-1 approved}	25	10	1 (+)	2018.07.19 12:34:48	0	< LOD	0	< LOD	0	< LOD	0	< LOD	0	< LOD	0	< LOD			0	< LOD	0	< LOD	0	< LOD	0	< LOD	0	< LOD	0	< LOD	0	< LOD	0	< LOD	0	< LOD	0	< LOD	0	< LOD	0	< LOD	0	< LOD	0	< LOD	0	< LOD	0	< LOD	0	< LOD	0	< LOD	0	< LOD	0	< LOD	0	< LOD	0	< LOD	0	< LOD	0	< LOD	0	< LOD	0	< LOD	0	< LOD	0	< LOD	0	< LOD	0	< LOD	0	< LOD	0	< LOD					0	< LOD	0	< LOD	0	< LOD
1027190959-1	11000002	Zero Sample	PBS	20180716_Batch 1		water based zero samples	KIT3-0-1212	1027190959-1			{Run 1027190959-1 approved}	37	10	1 (+)	2018.07.19 12:38:53	0	< LOD	0	< LOD	0	< LOD	0	< LOD	0	< LOD	0	< LOD	0	< LOD	0	< LOD	0	< LOD	0	< LOD	0	< LOD			0	< LOD	0	< LOD			0	< LOD	0	< LOD	0	< LOD	0	< LOD	0	< LOD	0	< LOD	0	< LOD	0	< LOD	0	< LOD	0	< LOD	0	< LOD	0	< LOD	0	< LOD	0	< LOD	0	< LOD	0	< LOD	0	< LOD	0	< LOD	0	< LOD	0	< LOD	0	< LOD	0	< LOD	0	< LOD	0	< LOD					0	< LOD	0	< LOD	0	< LOD
1027190959-1	1027188801	Sample	5069_2	20180716_Batch 1	Organism X	unspecified	KIT3-0-1212	1027190959-1	A	Case	{Run 1027190959-1 approved}	95	10	1 (+)	2018.07.19 18:35:32	0	< LLOQ	0	< LOD	0	< LLOQ	0	< LOD	0	< LOD	0	< LLOQ	0	< LOD	0	< LOD	0	< LOD	0	< LOD	0	< LOD	0	< LLOQ	0	< LOD	0	< LOD	0	< LOD	0	< LLOQ	0	< LLOQ	0	< LOD	0	< LOD	0	< LOD	0	< LLOQ	0	< LOD	0	< LLOQ			0	< LLOQ	0	< LOD	0	< LLOQ	0	< LOD	0	< LOD	0	< LLOQ	0	< LOD	0	< LOD	0	< LLOQ	0	< LOD	0	< LLOQ	0	< LOD	0	< LLOQ	0	< LOD	0	< LOD	0	< LLOQ	0	< LLOQ	0	< LOD	0	< LLOQ	0	< LOD
1027190959-1	1027188849	Sample	5027_2	20180716_Batch 1	Organism X	unspecified	KIT3-0-1212	1027190959-1	A	Case	{Run 1027190959-1 approved}	48	10	1 (+)	2018.07.19 18:50:41	0	< LOD	0	< LOD	0	< LLOQ	0	< LOD	0	< LOD	0	< LLOQ	0	< LOD	0	< LOD	0	< LOD	0	< LOD	0	< LOD	0	< LOD	0	< LOD	0	< LOD	0	< LOD	0	< LLOQ	0	< LOD	0	< LOD	0	< LOD	0	< LOD	0	< LOD	0	< LOD	0	< LLOQ	0	< LOD	0	< LLOQ	0	< LOD	0	< LLOQ	0	< LOD	0	< LOD	0	< LOD	0	< LOD	0	< LOD	0	< LLOQ	0	< LOD	0	< LOD	0	< LOD	0	< LLOQ	0	< LOD	0	< LOD	0	< LLOQ			0	< LOD	0	< LLOQ	0	< LOD
1027190959-1	1027188607	Sample	5029_2	20180716_Batch 1	Organism X	unspecified	KIT3-0-1212	1027190959-1	B	Case	{Run 1027190959-1 approved}	90	10	1 (+)	2018.07.19 15:29:34	0	< LLOQ	0	< LLOQ	0	< LLOQ	0	< LOD			0	< LLOQ			0	< LOD	0	< LOD	0	< LOD	0	< LOD	0	< LLOQ	0	< LOD	0	< LOD			0	< LLOQ	0	< LLOQ	0	< LOD	0	< LOD	0	< LOD	0	< LLOQ	0	< LOD	0	< LLOQ	0	< LLOQ	0	< LLOQ	0	< LOD	0	< LLOQ	0	< LOD	0	< LLOQ	0	< LLOQ	0	< LOD	0	< LOD	0	< LLOQ	0	< LOD	0	< LOD	0	< LOD	0	< LLOQ	0	< LOD			0	< LLOQ	0	< LLOQ	0	< LOD	0	< LLOQ	0	< LOD
1027190959-1	1027188291	Sample	5018_2	20180716_Batch 1	Organism X	unspecified	KIT3-0-1212	1027190959-1	B	Case	{Run 1027190959-1 approved}	75	10	1 (+)	2018.07.19 13:27:58	0	< LLOQ			0	< LLOQ	0	< LOD	0	< LOD	0	< LLOQ			0	< LOD	0	< LOD	0	< LOD	0	< LOD	0	< LLOQ	0	< LLOQ	0	< LOD			0	Valid	0	< LLOQ	0	< LOD	0	< LOD	0	< LOD	0	< LLOQ	0	< LOD	0	< LLOQ	0	< LLOQ	0	< LLOQ	0	< LLOQ	0	< LLOQ	0	< LOD	0	< LLOQ	0	< LLOQ	0	< LOD	0	< LOD	0	< LLOQ	0	< LOD	0	< LOD	0	< LOD	0	< LLOQ	0	< LOD	0	< LOD	0	< LLOQ	0	Valid	0	< LLOQ	0	< LLOQ	0	< LOD
#MetIDQ-7.11.5-DB108-Nitrogen-2834 Area Ratio Target Normalization [Median QC Level 2] All Plate(s)
1027190959-1	1027188790	Sample	5078_1	20180716_Batch 1	Organism X	unspecified	KIT3-0-1212	1027190959-1	A	Control	{Run 1027190959-1 approved}	70	10	1 (+)	2018.07.19 17:47:07	NA	< LLOQ	NA	< LOD	NA	< LOD	NA	< LOD	NA	< LOD	NA	< LLOQ			NA	< LOD	NA	< LOD	NA	< LOD	NA	< LOD	NA	< LLOQ	NA	< LLOQ	NA	< LOD			NA	< LLOQ	NA	< LLOQ	NA	< LOD	NA	< LOD	NA	< LOD	NA	< LLOQ	NA	< LOD	NA	< LLOQ	NA	< LLOQ	NA	< LLOQ	NA	< LLOQ	NA	< LLOQ	NA	< LOD	NA	< LOD	NA	< LLOQ	NA	< LOD	NA	< LOD	NA	< LLOQ	NA	< LOD	NA	< LOD	NA	< LOD	NA	< LOD	NA	< LOD			NA	< LLOQ	NA	< LLOQ	NA	< LOD	NA	< LLOQ	NA	< LOD
1027190959-1	1027188596	Sample	5099_1	20180716_Batch 1	Organism X	unspecified	KIT3-0-1212	1027190959-1	A	Case	{Run 1027190959-1 approved}	21	10	1 (+)	2018.07.19 16:58:00	NA	< LLOQ	NA	< LLOQ	NA	< LOD	NA	< LOD			NA	< LLOQ			NA	< LOD	NA	< LOD	NA	< LOD	NA	< LOD	NA	< LLOQ	NA	< LOD	NA	< LOD			NA	< LLOQ	NA	< LLOQ	NA	< LOD	NA	< LOD	NA	< LOD	NA	< LLOQ	NA	< LOD	NA	< LLOQ	NA	< LLOQ	NA	< LLOQ	NA	< LLOQ	NA	< LLOQ	NA	< LLOQ	NA	< LOD	NA	< LLOQ	NA	< LOD	NA	< LOD	NA	< LLOQ	NA	< LOD	NA	< LOD	NA	< LOD	NA	< LLOQ	NA	< LOD	NA	< LOD	NA	< LLOQ	NA	< LLOQ	NA	< LOD	NA	< LLOQ	NA	< LOD
1027190959-1	1027188354	Sample	5022_1	20180716_Batch 1	Organism X	unspecified	KIT3-0-1212	1027190959-1	B	Case	{Run 1027190959-1 approved}	40	10	1 (+)	2018.07.19 13:48:27	NA	< LLOQ	NA	< LOD	NA	< LLOQ	NA	< LOD			NA	< LLOQ	NA	< LLOQ	NA	< LLOQ	NA	< LOD	NA	< LOD	NA	< LOD	NA	Valid	NA	Valid	NA	< LLOQ			NA	Valid	NA	< LLOQ	NA	< LLOQ	NA	< LLOQ	NA	< LOD	NA	< LLOQ	NA	< LOD	NA	< LLOQ	NA	< LLOQ	NA	< LLOQ	NA	< LLOQ	NA	Valid	NA	< LOD	NA	< LLOQ	NA	< LLOQ	NA	< LOD	NA	< LOD	NA	< LLOQ	NA	< LOD	NA	< LOD	NA	< LLOQ	NA	< LLOQ	NA	< LOD	NA	< LOD	NA	< LLOQ	NA	< LLOQ	NA	< LOD	NA	< LLOQ	NA	< LOD
1027190959-1	1027188475	Sample	5052_1	20180716_Batch 1	Organism X	unspecified	KIT3-0-1212	1027190959-1	A	Control	{Run 1027190959-1 approved}	45	10	1 (+)	2018.07.19 17:06:12	NA	< LLOQ	NA	< LOD	NA	< LLOQ	NA	< LOD			NA	< LLOQ	NA	< LOD	NA	< LOD	NA	< LOD	NA	< LOD	NA	< LOD	NA	< LLOQ	NA	< LLOQ	NA	< LOD			NA	< LLOQ	NA	< LOD	NA	< LOD	NA	< LOD	NA	< LOD	NA	< LOD	NA	< LOD	NA	< LLOQ	NA	< LOD	NA	< LLOQ	NA	< LOD	NA	< LLOQ	NA	< LLOQ	NA	< LOD	NA	< LLOQ	NA	< LOD	NA	< LOD	NA	< LLOQ	NA	< LOD	NA	< LOD	NA	< LOD	NA	< LOD	NA	< LOD			NA	< LLOQ	NA	< LLOQ	NA	< LOD	NA	< LLOQ	NA	< LOD
1027190959-1	1027188233	Sample	5114_1	20180716_Batch 1	Organism X	unspecified	KIT3-0-1212	1027190959-1	A	Case	{Run 1027190959-1 approved}	86	10	1 (+)	2018.07.19 12:59:19	NA	< LOD	NA	< LOD	NA	< LLOQ	NA	< LOD	NA	< LOD	NA	< LLOQ	NA	< LOD	NA	< LOD	NA	< LOD	NA	< LOD	NA	< LOD	NA	< LLOQ	NA	< LLOQ	NA	< LOD			NA	< LLOQ	NA	< LLOQ	NA	< LOD	NA	< LLOQ	NA	< LOD	NA	< LLOQ	NA	< LOD	NA	< LLOQ	NA	< LOD	NA	< LLOQ	NA	< LLOQ	NA	< LLOQ	NA	< LOD	NA	< LLOQ	NA	< LLOQ	NA	< LOD	NA	< LOD	NA	< LLOQ	NA	< LOD	NA	< LOD	NA	< LOD	NA	< LLOQ	NA	< LOD	NA	< LOD	NA	< LLOQ	NA	< LLOQ	NA	< LOD	NA	< LLOQ	NA	< LOD
1027190959-1	1027189005	Sample	Pool batch1_07	20180716_Batch 1	Organism X	unspecified	KIT3-0-1212	1027190959-1	Pool	Pool	{Run 1027190959-1 approved}	24	10	1 (+)	2018.07.19 18:43:06	NA	< LLOQ	NA	< LOD	NA	< LLOQ	NA	< LOD	NA	< LOD	NA	< LLOQ	NA	< LOD	NA	< LOD	NA	< LOD	NA	< LOD	NA	< LOD	NA	< LLOQ	NA	< LLOQ	NA	< LOD	NA	< LOD	NA	< LLOQ	NA	< LLOQ	NA	< LOD	NA	< LOD	NA	< LOD	NA	< LLOQ	NA	< LOD	NA	< LLOQ			NA	< LLOQ	NA	< LOD	NA	< LLOQ	NA	< LOD	NA	< LLOQ	NA	< LLOQ	NA	< LOD	NA	< LOD	NA	< LLOQ	NA	< LOD	NA	< LOD	NA	< LOD	NA	< LLOQ	NA	< LOD	NA	< LOD	NA	< LLOQ	NA	< LLOQ	NA	< LLOQ	NA	< LLOQ	NA	< LOD
1027190959-1	1027188631	Sample	5043_1	20180716_Batch 1	Organism X	unspecified	KIT3-0-1212	1027190959-1	A	Case	{Run 1027190959-1 approved}	34	10	1 (+)	2018.07.19 17:34:50	NA	< LLOQ	NA	< LOD	NA	< LLOQ	NA	< LOD	NA	< LOD	NA	< LLOQ			NA	< LOD	NA	< LOD	NA	< LOD	NA	< LOD	NA	< LLOQ	NA	< LOD	NA	< LOD			NA	< LLOQ	NA	< LLOQ	NA	< LOD	NA	< LOD	NA	< LOD	NA	< LLOQ	NA	< LOD	NA	< LLOQ	NA	< LLOQ	NA	< LLOQ	NA	< LLOQ	NA	< LLOQ	NA	< LOD	NA	< LLOQ	NA	< LLOQ	NA	< LOD	NA	< LOD	NA	< LLOQ	NA	< LOD	NA	< LOD	NA	< LOD	NA	< LLOQ	NA	< LOD			NA	< LLOQ	NA	< LLOQ	NA	< LLOQ	NA	< LLOQ	NA	< LOD
1027190959-1	1027188510	Sample	5092_1	20180716_Batch 1	Organism X	unspecified	KIT3-0-1212	1027190959-1	A	Case	{Run 1027190959-1 approved}	43	10	1 (+)	2018.07.19 15:45:56	NA	< LOD			NA	< LLOQ	NA	< LOD			NA	< LLOQ			NA	< LOD	NA	< LOD	NA	< LOD			NA	< LLOQ	NA	Valid	NA	< LOD			NA	< LLOQ	NA	< LLOQ	NA	< LLOQ	NA	< LOD	NA	< LOD	NA	< LLOQ	NA	< LOD	NA	< LLOQ			NA	< LLOQ	NA	< LLOQ	NA	< LLOQ	NA	< LLOQ	NA	< LLOQ	NA	< LLOQ	NA	< LOD	NA	< LOD	NA	< LLOQ	NA	< LOD	NA	< LOD	NA	< LOD	NA	< LLOQ	NA	< LOD	NA	< LOD	NA	< LLOQ	NA	< LLOQ	NA	< LOD	NA	< LLOQ	NA	< LOD
1027190959-1	1027188751	Sample	5035_1	20180716_Batch 1	Organism X	unspecified	KIT3-0-1212	1027190959-1	A	Case	{Run 1027190959-1 approved}	23	10	1 (+)	2018.07.19 18:12:46	NA	< LLOQ	NA	< LOD	NA	< LLOQ	NA	< LLOQ	NA	< LOD	NA	< LLOQ	NA	< LOD	NA	< LLOQ	NA	< LOD	NA	< LOD	NA	< LOD	NA	< LLOQ	NA	< LOD	NA	< LLOQ			NA	Valid	NA	< LLOQ	NA	< LLOQ	NA	< LOD	NA	< LOD	NA	< LLOQ	NA	< LOD	NA	< LLOQ	NA	< LLOQ	NA	< LLOQ	NA	< LLOQ	NA	< LLOQ	NA	< LOD	NA	< LOD	NA	< LLOQ	NA	< LOD	NA	< LOD	NA	< LLOQ	NA	< LOD	NA	< LOD	NA	< LOD	NA	< LLOQ	NA	< LOD	NA	< LOD	NA	< LLOQ	NA	< LLOQ	NA	< LOD	NA	< LLOQ	NA	< LOD
1027190959-1	1027188872	Sample	5040_1	20180716_Batch 1	Organism X	unspecified	KIT3-0-1212	1027190959-1	B	Case	{Run 1027190959-1 approved}	60	10	1 (+)	2018.07.19 18:54:29	NA	< LLOQ	NA	< LOD	NA	< LLOQ	NA	< LOD	NA	< LOD	NA	< LLOQ			NA	< LOD	NA	< LOD	NA	< LOD	NA	< LOD	NA	< LOD	NA	< LOD	NA	< LOD	NA	< LOD	NA	< LLOQ	NA	< LOD	NA	< LOD	NA	< LOD	NA	< LOD	NA	< LOD	NA	< LOD	NA	< LLOQ			NA	< LLOQ	NA	< LOD	NA	< LLOQ	NA	< LOD	NA	< LOD			NA	< LOD	NA	< LOD	NA	< LLOQ	NA	< LOD	NA	< LOD	NA	< LOD	NA	< LLOQ	NA	< LOD	NA	< LOD	NA	< LLOQ	NA	< LLOQ	NA	< LOD	NA	< LLOQ	NA	< LOD
1027190959-1	1027188993	Sample	Pool batch1_06	20180716_Batch 1	Organism X	unspecified	KIT3-0-1212	1027190959-1	Pool	Pool	{Run 1027190959-1 approved}	82	10	1 (+)	2018.07.19 17:51:12	NA	< LLOQ	NA	< LOD	NA	< LLOQ	NA	< LOD	NA	< LOD	NA	< LLOQ	NA	< LOD	NA	< LOD	NA	< LOD	NA	< LOD	NA	< LOD	NA	< LLOQ	NA	< LLOQ	NA	< LOD			NA	< LLOQ	NA	< LLOQ	NA	< LLOQ	NA	< LLOQ	NA	< LOD	NA	< LLOQ	NA	< LOD	NA	< LLOQ			NA	< LLOQ	NA	< LLOQ	NA	< LLOQ	NA	< LOD	NA	< LLOQ	NA	< LLOQ	NA	< LOD	NA	< LOD	NA	< LLOQ	NA	< LOD	NA	< LOD	NA	< LOD	NA	< LLOQ	NA	< LOD	NA	< LOD	NA	< LLOQ	NA	< LLOQ	NA	< LOD	NA	< LLOQ	NA	< LOD
1027190959-1	10000001	Blank		20180716_Batch 1		no sample to pipette	KIT3-0-1212	1027190959-1			{Run 1027190959-1 approved}	1	10	3 (+)	2018.07.19 12:26:36	NA	Valid	NA	Valid	NA	Valid	NA	Valid	NA	Valid	NA	Valid	NA	Valid	NA	Valid	NA	Valid	NA	Valid	NA	Valid	NA	Valid	NA	Valid	NA	Valid	NA	Valid	NA	Valid	NA	Valid	NA	Valid	NA	Valid	NA	Valid	NA	Valid	NA	Valid	NA	Valid	NA	Valid	NA	Valid	NA	Valid	NA	Valid	NA	Valid	NA	Valid	NA	Valid	NA	Valid	NA	Valid	NA	Valid	NA	Valid	NA	Valid	NA	Valid	NA	Valid	NA	Valid	NA	Valid	NA	Valid			NA	Valid	NA	Valid	NA	Valid
1027190959-1	1027188316	Sample	5104_2	20180716_Batch 1	Organism X	unspecified	KIT3-0-1212	1027190959-1	A	Control	{Run 1027190959-1 approved}	4	10	1 (+)	2018.07.19 13:36:10	NA	< LLOQ	NA	< LOD	NA	< LOD	NA	< LOD	NA	< LOD	NA	< LLOQ	NA	< LOD	NA	< LLOQ	NA	< LOD	NA	< LOD	NA	< LOD	NA	Valid	NA	Valid	NA	< LOD			NA	Valid	NA	< LLOQ	NA	< LLOQ	NA	< LLOQ	NA	< LOD	NA	Valid	NA	< LLOQ	NA	Valid			NA	< LLOQ	NA	< LLOQ	NA	Valid	NA	Valid	NA	< LOD	NA	Valid	NA	< LLOQ	NA	< LOD	NA	< LLOQ	NA	< LLOQ	NA	< LOD	NA	< LLOQ	NA	< LLOQ	NA	< LOD	NA	< LOD	NA	< LLOQ	NA	Valid	NA	< LLOQ	NA	< LLOQ	NA	< LOD
1027190959-1	1027188679	Sample	5004_1	20180716_Batch 1	Organism X	unspecified	KIT3-0-1212	1027190959-1	A	Control	{Run 1027190959-1 approved}	30	10	1 (+)	2018.07.19 15:09:07	NA	< LOD			NA	< LOD	NA	< LOD	NA	< LOD	NA	< LLOQ	NA	< LOD	NA	< LLOQ	NA	< LOD	NA	< LOD	NA	< LOD	NA	< LLOQ	NA	< LOD	NA	< LOD			NA	< LLOQ	NA	< LLOQ	NA	< LOD	NA	< LOD	NA	< LOD	NA	< LLOQ	NA	< LOD	NA	< LLOQ	NA	< LLOQ	NA	< LLOQ	NA	< LLOQ	NA	< LLOQ	NA	< LOD	NA	< LLOQ	NA	< LLOQ	NA	< LOD	NA	< LOD	NA	< LLOQ	NA	< LOD	NA	< LOD	NA	< LLOQ	NA	< LLOQ	NA	< LOD	NA	< LOD	NA	< LLOQ	NA	Valid	NA	< LLOQ	NA	< LLOQ	NA	< LOD
1027190959-1	1027188558	Sample	5072_1	20180716_Batch 1	Organism X	unspecified	KIT3-0-1212	1027190959-1	A	Case	{Run 1027190959-1 approved}	56	10	1 (+)	2018.07.19 16:37:31	NA	< LOD	NA	< LOD	NA	< LLOQ	NA	< LOD	NA	< LOD	NA	< LLOQ			NA	< LOD	NA	< LOD	NA	< LOD	NA	< LOD	NA	< LLOQ	NA	Valid	NA	< LOD			NA	< LLOQ	NA	< LLOQ	NA	< LLOQ	NA	< LLOQ	NA	< LOD	NA	< LOD	NA	< LOD	NA	< LLOQ	NA	< LLOQ	NA	< LLOQ	NA	< LOD	NA	< LLOQ	NA	< LOD	NA	< LLOQ	NA	< LLOQ	NA	< LOD			NA	< LLOQ	NA	< LOD	NA	< LOD	NA	< LOD	NA	< LOD	NA	< LOD	NA	< LOD	NA	< LLOQ	NA	< LLOQ	NA	< LLOQ	NA	< LLOQ	NA	< LOD
1027190959-1	1020248100	QC Level 3	p400 HR_QC3	20180716_Batch 1	Organism X	unspecified	KIT3-0-1212	1027190959-1			{Run 1027190959-1 approved}	62	10	1 (+)	2018.07.19 12:51:10	NA	< LOD	NA	Valid	NA	Valid	NA	< LOD	NA	< LOD	NA	Valid	NA	< LOD	NA	< LOD	NA	< LOD	NA	< LOD	NA	< LOD	NA	Valid	NA	Valid	NA	< LOD			NA	Valid	NA	Valid	NA	Valid	NA	< LOD	NA	Valid	NA	Valid	NA	< LOD	NA	Valid	NA	Valid	NA	Valid	NA	< LOD	NA	Valid			NA	< LOD	NA	Valid	NA	< LOD	NA	< LOD	NA	Valid	NA	< LOD	NA	Valid	NA	< LOD	NA	< LOD	NA	< LOD	NA	< LOD	NA	Valid	NA	Valid	NA	< LOD	NA	Valid	NA	Valid
1027190959-1	1027188437	Sample	5015_1	20180716_Batch 1	Organism X	unspecified	KIT3-0-1212	1027190959-1	B	Control	{Run 1027190959-1 approved}	66	10	1 (+)	2018.07.19 15:21:22	NA	< LLOQ			NA	< LOD	NA	< LOD	NA	< LOD	NA	< LLOQ	NA	< LOD	NA	< LOD	NA	< LOD	NA	< LOD	NA	< LOD	NA	< LLOQ	NA	Valid	NA	< LOD			NA	< LLOQ	NA	< LLOQ	NA	< LOD	NA	< LLOQ	NA	< LOD	NA	< LOD	NA	< LOD	NA	< LLOQ	NA	< LOD	NA	< LLOQ	NA	< LLOQ	NA	< LLOQ	NA	< LOD			NA	< LLOQ	NA	< LOD	NA	< LOD	NA	< LLOQ	NA	< LOD	NA	< LOD	NA	< LOD	NA	< LOD	NA	< LOD			NA	< LLOQ	NA	< LLOQ	NA	< LOD	NA	< LLOQ	NA	< LOD
1027190959-1	1027188834	Sample	5071_1	20180716_Batch 1	Organism X	unspecified	KIT3-0-1212	1027190959-1	A	Case	{Run 1027190959-1 approved}	81	10	1 (+)	2018.07.19 17:18:29	NA	< LLOQ	NA	< LOD	NA	< LLOQ	NA	< LOD	NA	< LOD	NA	< LLOQ	NA	< LOD	NA	< LOD	NA	< LOD	NA	< LOD	NA	< LOD	NA	< LLOQ	NA	< LLOQ	NA	< LOD			NA	< LLOQ	NA	< LLOQ	NA	< LOD	NA	< LOD	NA	< LOD	NA	< LOD	NA	< LOD	NA	< LLOQ			NA	< LLOQ	NA	< LOD	NA	< LLOQ	NA	< LLOQ			NA	< LLOQ	NA	< LOD	NA	< LOD	NA	< LLOQ	NA	< LOD	NA	< LOD	NA	< LOD	NA	< LLOQ	NA	< LOD			NA	< LLOQ	NA	< LLOQ	NA	< LOD	NA	< LLOQ	NA	< LOD
1027190959-1	1027188955	Sample	Pool batch1_02	20180716_Batch 1	Organism X	unspecified	KIT3-0-1212	1027190959-1	Pool	Pool	{Run 1027190959-1 approved}	88	10	1 (+)	2018.07.19 14:04:49	NA	< LLOQ	NA	< LOD	NA	< LLOQ	NA	< LOD	NA	< LOD	NA	< LLOQ	NA	< LLOQ	NA	< LLOQ	NA	< LOD	NA	< LOD			NA	< LLOQ	NA	Valid	NA	< LOD			NA	Valid	NA	< LLOQ	NA	< LOD	NA	< LOD	NA	< LOD	NA	< LLOQ	NA	< LOD	NA	< LLOQ	NA	< LLOQ	NA	< LLOQ	NA	< LLOQ	NA	< LLOQ	NA	< LLOQ	NA	< LLOQ	NA	< LLOQ	NA	< LOD	NA	< LOD	NA	< LLOQ	NA	< LOD	NA	< LOD	NA	< LLOQ	NA	< LOD	NA	< LOD			NA	< LLOQ	NA	Valid	NA	< LLOQ	NA	< LLOQ	NA	< LOD
1027190959-1	1027188713	Sample	5073_1	20180716_Batch 1	Organism X	unspecified	KIT3-0-1212	1027190959-1	B	Case	{Run 1027190959-1 approved}	93	10	1 (+)	2018.07.19 17:22:34	NA	< LLOQ	NA	< LOD	NA	< LLOQ	NA	< LOD	NA	< LOD	NA	< LLOQ			NA	< LOD	NA	< LOD	NA	< LOD	NA	< LOD	NA	< LLOQ	NA	Valid	NA	< LOD			NA	Valid	NA	< LLOQ	NA	< LLOQ	NA	< LLOQ	NA	< LOD	NA	< LLOQ	NA	< LOD	NA	< LLOQ			NA	< LLOQ	NA	< LOD	NA	< LLOQ	NA	< LLOQ			NA	< LLOQ	NA	< LOD	NA	< LOD	NA	< LLOQ	NA	< LOD	NA	< LOD	NA	< LOD	NA	< LLOQ	NA	< LOD	NA	< LOD	NA	< LLOQ	NA	< LLOQ	NA	< LOD	NA	< LLOQ	NA	< LOD
1027190959-1	1027188917	Sample	5030_1	20180716_Batch 1	Organism X	unspecified	KIT3-0-1212	1027190959-1	A	Control	{Run 1027190959-1 approved}	83	10	1 (+)	2018.07.19 18:31:46	NA	< LLOQ	NA	< LOD	NA	< LLOQ	NA	< LOD	NA	< LOD	NA	< LLOQ	NA	< LOD	NA	< LOD	NA	< LOD	NA	< LOD	NA	< LOD	NA	< LLOQ	NA	< LLOQ	NA	< LOD	NA	< LOD	NA	< LLOQ	NA	< LLOQ	NA	< LLOQ	NA	< LOD	NA	< LOD	NA	< LLOQ	NA	< LOD	NA	< LLOQ	NA	< LOD	NA	< LLOQ	NA	< LOD	NA	< LLOQ	NA	< LOD	NA	< LLOQ	NA	< LLOQ	NA	< LOD	NA	< LOD	NA	< LLOQ	NA	< LOD	NA	< LOD	NA	< LOD	NA	< LLOQ	NA	< LOD	NA	< LOD	NA	< LLOQ	NA	< LLOQ	NA	< LOD	NA	< LLOQ	NA	< LOD
1027190959-1	1027188480	Sample	5058_2	20180716_Batch 1	Organism X	unspecified	KIT3-0-1212	1027190959-1	A	Case	{Run 1027190959-1 approved}	7	10	1 (+)	2018.07.19 15:33:39	NA	< LLOQ			NA	< LLOQ	NA	< LOD	NA	< LOD	NA	< LLOQ			NA	< LOD	NA	< LOD	NA	< LOD	NA	< LOD	NA	< LLOQ	NA	< LLOQ	NA	< LOD			NA	< LLOQ	NA	< LLOQ	NA	< LLOQ	NA	< LOD	NA	< LOD	NA	< LLOQ	NA	< LOD	NA	< LLOQ	NA	< LLOQ	NA	< LLOQ	NA	< LLOQ	NA	< LLOQ	NA	Valid	NA	< LLOQ	NA	< LLOQ	NA	< LOD			NA	< LLOQ	NA	< LOD	NA	< LOD	NA	< LOD	NA	< LLOQ	NA	< LOD			NA	< LLOQ	NA	< LLOQ	NA	< LOD	NA	< LLOQ	NA	< LOD
1027190959-1	1027188581	Sample	5099_2	20180716_Batch 1	Organism X	unspecified	KIT3-0-1212	1027190959-1	A	Case	{Run 1027190959-1 approved}	9	10	1 (+)	2018.07.19 16:53:55	NA	< LLOQ	NA	< LLOQ	NA	< LOD	NA	< LOD			NA	< LLOQ			NA	< LOD	NA	< LOD	NA	< LOD	NA	< LOD	NA	< LLOQ	NA	< LOD	NA	< LOD			NA	< LLOQ	NA	< LLOQ	NA	< LOD	NA	< LOD	NA	< LOD	NA	< LLOQ	NA	< LLOQ	NA	< LLOQ	NA	< LLOQ	NA	< LLOQ	NA	< LLOQ	NA	< LLOQ	NA	< LOD	NA	< LLOQ	NA	< LLOQ	NA	< LOD	NA	< LOD	NA	< LLOQ	NA	< LOD	NA	< LOD	NA	< LOD	NA	< LLOQ	NA	< LOD	NA	< LOD	NA	< LLOQ	NA	< LLOQ	NA	< LOD	NA	< LLOQ	NA	< LOD
1027190959-1	1027188340	Sample	5022_2	20180716_Batch 1	Organism X	unspecified	KIT3-0-1212	1027190959-1	B	Case	{Run 1027190959-1 approved}	52	10	1 (+)	2018.07.19 13:52:32	NA	< LLOQ			NA	< LLOQ	NA	< LLOQ	NA	< LOD	NA	< LLOQ	NA	< LLOQ	NA	< LLOQ	NA	< LOD	NA	< LOD			NA	Valid	NA	Valid	NA	< LLOQ			NA	Valid	NA	< LLOQ	NA	< LLOQ	NA	< LLOQ	NA	< LOD	NA	< LLOQ	NA	< LLOQ	NA	< LLOQ	NA	< LLOQ	NA	< LLOQ	NA	< LLOQ	NA	Valid	NA	< LOD	NA	< LLOQ	NA	< LLOQ	NA	< LOD	NA	< LOD	NA	< LLOQ	NA	< LOD	NA	< LOD	NA	< LLOQ	NA	< LLOQ	NA	< LOD			NA	< LLOQ	NA	< LLOQ	NA	< LLOQ	NA	< LLOQ	NA	< LOD
1027190959-1	1027188461	Sample	5052_2	20180716_Batch 1	Organism X	unspecified	KIT3-0-1212	1027190959-1	A	Control	{Run 1027190959-1 approved}	57	10	1 (+)	2018.07.19 17:10:17	NA	< LLOQ	NA	< LOD	NA	< LLOQ	NA	< LOD	NA	< LOD	NA	< LLOQ			NA	< LOD	NA	< LOD	NA	< LOD	NA	< LOD	NA	< LLOQ	NA	< LLOQ	NA	< LOD			NA	< LLOQ	NA	< LLOQ	NA	< LOD	NA	< LOD	NA	< LOD	NA	< LOD	NA	< LOD	NA	< LLOQ	NA	< LOD	NA	< LLOQ	NA	< LLOQ	NA	< LLOQ	NA	< LOD	NA	< LLOQ	NA	< LLOQ	NA	< LOD	NA	< LOD	NA	< LLOQ	NA	< LOD	NA	< LOD	NA	< LOD	NA	< LOD	NA	< LOD			NA	< LLOQ	NA	< LLOQ	NA	< LOD	NA	< LLOQ	NA	< LOD
1027190959-1	1020238704	QC Level 1	p400 HR_QC1	20180716_Batch 1	Organism X	unspecified	KIT3-0-1212	1027190959-1			{Run 1027190959-1 approved}	38	10	1 (+)	2018.07.19 12:42:58	NA	< LOD	NA	Valid	NA	Valid	NA	< LOD	NA	< LOD	NA	Valid			NA	< LOD	NA	< LOD	NA	< LOD	NA	< LOD	NA	STD/QC > Limit	NA	Valid	NA	< LOD			NA	Valid	NA	Valid	NA	Valid	NA	< LOD	NA	Valid	NA	Valid	NA	< LOD	NA	Valid	NA	< LOD	NA	Valid	NA	< LOD	NA	Valid			NA	< LOD	NA	Valid	NA	< LOD	NA	< LOD	NA	Valid	NA	< LOD	NA	< LOD	NA	< LOD	NA	< LOD	NA	< LOD	NA	< LOD	NA	Valid	NA	Valid	NA	< LOD	NA	Valid	NA	< LOD
1027190959-1	1027188664	Sample	5004_2	20180716_Batch 1	Organism X	unspecified	KIT3-0-1212	1027190959-1	A	Control	{Run 1027190959-1 approved}	18	10	1 (+)	2018.07.19 15:04:58	NA	< LLOQ	NA	< LOD	NA	< LLOQ	NA	< LOD	NA	< LOD	NA	< LLOQ			NA	< LLOQ	NA	< LOD	NA	< LOD	NA	< LOD	NA	< LLOQ	NA	< LLOQ	NA	< LOD			NA	< LLOQ	NA	< LLOQ	NA	< LOD	NA	< LOD	NA	< LOD	NA	< LLOQ	NA	< LOD	NA	< LLOQ	NA	< LLOQ	NA	< LLOQ	NA	< LLOQ	NA	< LLOQ	NA	< LOD	NA	< LLOQ	NA	< LLOQ	NA	< LOD	NA	< LOD	NA	< LLOQ	NA	< LOD	NA	< LOD	NA	< LLOQ	NA	< LLOQ	NA	< LOD	NA	< LOD	NA	< LLOQ	NA	Valid	NA	< LLOQ	NA	< LLOQ	NA	< LOD
1027190959-1	1027188422	Sample	5015_2	20180716_Batch 1	Organism X	unspecified	KIT3-0-1212	1027190959-1	B	Control	{Run 1027190959-1 approved}	54	10	1 (+)	2018.07.19 15:17:17	NA	< LLOQ	NA	< LOD	NA	< LLOQ	NA	< LOD			NA	< LLOQ			NA	< LOD	NA	< LOD	NA	< LOD			NA	< LLOQ	NA	Valid	NA	< LLOQ			NA	< LLOQ	NA	< LLOQ	NA	< LOD	NA	< LLOQ	NA	< LOD	NA	< LOD	NA	< LOD	NA	< LLOQ	NA	< LOD	NA	< LLOQ	NA	< LLOQ	NA	< LLOQ	NA	< LLOQ			NA	< LLOQ	NA	< LOD	NA	< LOD	NA	< LLOQ	NA	< LOD	NA	< LOD	NA	< LOD	NA	< LOD	NA	< LOD	NA	< LOD	NA	< LLOQ	NA	< LLOQ	NA	< LOD	NA	< LLOQ	NA	< LOD
1027190959-1	1027188785	Sample	5078_2	20180716_Batch 1	Organism X	unspecified	KIT3-0-1212	1027190959-1	A	Control	{Run 1027190959-1 approved}	58	10	1 (+)	2018.07.19 17:43:02	NA	< LLOQ	NA	< LOD	NA	< LLOQ	NA	< LOD	NA	< LOD	NA	< LLOQ	NA	< LOD	NA	< LOD	NA	< LOD	NA	< LOD	NA	< LOD	NA	< LLOQ	NA	< LLOQ	NA	< LOD			NA	< LLOQ	NA	< LLOQ	NA	< LOD	NA	< LOD	NA	< LOD	NA	< LLOQ	NA	< LOD	NA	< LLOQ	NA	< LLOQ	NA	< LLOQ	NA	< LLOQ	NA	< LLOQ	NA	< LOD	NA	< LLOQ	NA	< LLOQ	NA	< LOD	NA	< LOD	NA	< LLOQ	NA	< LOD	NA	< LOD	NA	< LOD	NA	< LLOQ	NA	< LOD			NA	< LLOQ	NA	< LLOQ	NA	< LOD	NA	< LLOQ	NA	< LOD
1027190959-1	1027188301	Sample	5018_1	20180716_Batch 1	Organism X	unspecified	KIT3-0-1212	1027190959-1	B	Case	{Run 1027190959-1 approved}	63	10	1 (+)	2018.07.19 13:23:53	NA	< LLOQ			NA	< LLOQ	NA	< LOD	NA	< LOD	NA	< LLOQ	NA	< LOD	NA	< LOD	NA	< LOD	NA	< LOD	NA	< LOD	NA	< LLOQ	NA	Valid	NA	< LOD			NA	< LLOQ	NA	< LLOQ	NA	< LOD	NA	< LOD	NA	< LOD	NA	< LLOQ	NA	< LOD	NA	< LLOQ	NA	< LLOQ	NA	< LLOQ	NA	< LLOQ	NA	< LLOQ	NA	< LOD	NA	< LLOQ	NA	< LLOQ	NA	< LOD	NA	< LOD	NA	< LLOQ	NA	< LOD	NA	< LOD	NA	< LOD	NA	< LLOQ	NA	< LOD	NA	< LOD	NA	< LLOQ	NA	< LLOQ	NA	< LOD	NA	< LLOQ	NA	< LOD
1027190959-1	1027188543	Sample	5072_2	20180716_Batch 1	Organism X	unspecified	KIT3-0-1212	1027190959-1	A	Case	{Run 1027190959-1 approved}	68	10	1 (+)	2018.07.19 16:41:36	NA	< LLOQ			NA	< LLOQ	NA	< LOD	NA	< LOD	NA	< LLOQ			NA	< LOD	NA	< LOD	NA	< LOD	NA	< LOD	NA	< LLOQ	NA	Valid	NA	< LOD			NA	< LLOQ	NA	< LLOQ	NA	< LLOQ	NA	< LOD	NA	< LOD	NA	< LLOQ	NA	< LOD	NA	< LLOQ	NA	< LLOQ	NA	< LLOQ	NA	< LLOQ	NA	< LLOQ	NA	< LOD			NA	< LLOQ	NA	< LOD	NA	< LOD	NA	< LLOQ	NA	< LOD	NA	< LOD	NA	< LOD	NA	< LLOQ	NA	< LOD			NA	< LLOQ	NA	< LLOQ	NA	< LOD	NA	< LLOQ	NA	< LOD
1027190959-1	1027188267	Sample	5006_1	20180716_Batch 1	Organism X	unspecified	KIT3-0-1212	1027190959-1	A	Case	{Run 1027190959-1 approved}	3	10	1 (+)	2018.07.19 13:03:25	NA	< LLOQ	NA	< LOD	NA	< LLOQ	NA	< LOD	NA	< LOD	NA	< LLOQ	NA	< LOD	NA	< LOD	NA	< LOD	NA	< LOD	NA	< LOD	NA	< LLOQ	NA	< LLOQ	NA	< LOD			NA	< LLOQ	NA	< LLOQ	NA	< LLOQ	NA	< LLOQ	NA	< LOD	NA	< LLOQ	NA	< LLOQ	NA	< LLOQ	NA	< LOD	NA	< LLOQ	NA	< LOD	NA	< LLOQ	NA	Valid	NA	< LOD	NA	< LLOQ	NA	< LOD	NA	< LOD	NA	< LLOQ	NA	< LOD	NA	< LOD	NA	< LOD	NA	< LLOQ	NA	< LOD	NA	< LOD	NA	< LLOQ	NA	< LLOQ	NA	< LOD	NA	< LLOQ	NA	< LOD
1027190959-1	1027188388	Sample	5019_2	20180716_Batch 1	Organism X	unspecified	KIT3-0-1212	1027190959-1	A	Case	{Run 1027190959-1 approved}	6	10	1 (+)	2018.07.19 19:27:18	NA	< LLOQ	NA	< LLOQ	NA	< LLOQ	NA	Valid	NA	< LLOQ	NA	Valid	NA	Valid	NA	Valid	NA	Valid	NA	Valid	NA	Valid	NA	Valid	NA	Valid	NA	Valid			NA	ISTD Out of Range	NA	ISTD Out of Range	NA	ISTD Out of Range	NA	ISTD Out of Range	NA	ISTD Out of Range	NA	ISTD Out of Range	NA	ISTD Out of Range	NA	ISTD Out of Range	NA	ISTD Out of Range	NA	ISTD Out of Range	NA	ISTD Out of Range	NA	ISTD Out of Range			NA	ISTD Out of Range	NA	ISTD Out of Range	NA	ISTD Out of Range	NA	ISTD Out of Range	NA	Valid	NA	ISTD Out of Range	NA	Valid	NA	Valid	NA	< LLOQ	NA	< LLOQ	NA	< LLOQ	NA	ISTD Out of Range			NA	ISTD Out of Range	NA	ISTD Out of Range	NA	ISTD Out of Range
1027190959-1	1027188941	Sample	Pool batch1_01	20180716_Batch 1	Organism X	unspecified	KIT3-0-1212	1027190959-1	Pool	Pool	{Run 1027190959-1 approved}	51	10	1 (+)	2018.07.19 13:19:48	NA	< LLOQ	NA	< LOD	NA	< LLOQ	NA	< LOD	NA	< LOD	NA	< LLOQ			NA	< LOD	NA	< LOD	NA	< LOD			NA	< LLOQ	NA	Valid	NA	< LOD			NA	< LLOQ	NA	< LLOQ	NA	< LLOQ	NA	< LLOQ	NA	< LOD	NA	< LLOQ	NA	< LOD	NA	< LLOQ	NA	< LLOQ	NA	< LLOQ	NA	< LLOQ	NA	< LLOQ	NA	< LOD	NA	< LLOQ	NA	< LLOQ	NA	< LOD	NA	< LOD	NA	< LLOQ	NA	< LOD	NA	< LOD	NA	< LOD	NA	< LLOQ	NA	< LOD	NA	< LOD	NA	< LLOQ	NA	< LLOQ	NA	< LLOQ	NA	< LLOQ	NA	< LOD
1027190959-1	1027188820	Sample	5071_2	20180716_Batch 1	Organism X	unspecified	KIT3-0-1212	1027190959-1	A	Case	{Run 1027190959-1 approved}	69	10	1 (+)	2018.07.19 17:14:22	NA	< LLOQ	NA	< LOD	NA	< LLOQ	NA	< LOD			NA	< LLOQ	NA	< LOD	NA	< LOD	NA	< LOD	NA	< LOD	NA	< LOD	NA	< LLOQ	NA	< LOD	NA	< LOD			NA	< LLOQ	NA	< LLOQ	NA	< LOD	NA	< LOD	NA	< LOD	NA	< LOD	NA	< LOD	NA	< LLOQ			NA	< LLOQ	NA	< LOD	NA	< LLOQ	NA	< LOD	NA	< LOD	NA	< LLOQ	NA	< LOD	NA	< LOD	NA	< LLOQ	NA	< LOD	NA	< LOD	NA	< LOD	NA	< LLOQ	NA	< LOD			NA	< LLOQ	NA	< LLOQ	NA	< LOD	NA	< LLOQ	NA	< LOD
1027190959-1	1027188626	Sample	5043_2	20180716_Batch 1	Organism X	unspecified	KIT3-0-1212	1027190959-1	A	Case	{Run 1027190959-1 approved}	22	10	1 (+)	2018.07.19 17:30:43	NA	< LLOQ	NA	< LOD	NA	< LLOQ	NA	< LLOQ	NA	< LOD	NA	< LLOQ			NA	< LLOQ	NA	< LOD	NA	< LOD	NA	< LOD	NA	< LLOQ	NA	< LOD	NA	< LOD			NA	Valid	NA	< LLOQ	NA	< LLOQ	NA	< LOD	NA	< LOD	NA	< LLOQ	NA	< LOD	NA	< LLOQ	NA	< LLOQ	NA	< LLOQ	NA	< LLOQ	NA	< LLOQ	NA	< LLOQ	NA	< LLOQ	NA	< LLOQ	NA	< LOD	NA	< LOD	NA	< LLOQ	NA	< LOD	NA	< LOD	NA	< LOD	NA	< LLOQ	NA	< LOD	NA	< LOD	NA	< LLOQ	NA	< LLOQ	NA	< LOD	NA	< LLOQ	NA	< LOD
1027190959-1	1027188505	Sample	5092_2	20180716_Batch 1	Organism X	unspecified	KIT3-0-1212	1027190959-1	A	Case	{Run 1027190959-1 approved}	31	10	1 (+)	2018.07.19 15:41:51	NA	< LLOQ	NA	< LOD	NA	< LLOQ	NA	< LOD			NA	< LLOQ			NA	< LOD	NA	< LOD	NA	< LOD			NA	< LLOQ	NA	Valid	NA	< LLOQ			NA	< LLOQ	NA	< LLOQ	NA	< LOD	NA	< LOD	NA	< LOD	NA	< LLOQ	NA	< LOD	NA	< LLOQ			NA	< LLOQ	NA	< LLOQ	NA	< LLOQ	NA	< LOD	NA	< LLOQ	NA	< LLOQ	NA	< LOD			NA	< LLOQ	NA	< LOD	NA	< LOD	NA	< LOD	NA	< LLOQ	NA	< LOD			NA	< LLOQ	NA	Valid	NA	< LLOQ	NA	< LLOQ	NA	< LOD
1027190959-1	1027188989	Sample	Pool batch1_05	20180716_Batch 1	Organism X	unspecified	KIT3-0-1212	1027190959-1	Pool	Pool	{Run 1027190959-1 approved}	33	10	1 (+)	2018.07.19 17:02:07	NA	< LLOQ			NA	< LLOQ	NA	< LOD	NA	< LOD	NA	< LLOQ			NA	< LOD	NA	< LOD	NA	< LOD	NA	< LOD	NA	< LLOQ	NA	Valid	NA	< LOD			NA	< LLOQ	NA	< LLOQ	NA	< LLOQ	NA	< LOD	NA	< LOD	NA	< LLOQ	NA	< LOD	NA	< LLOQ	NA	< LLOQ	NA	< LLOQ	NA	< LLOQ	NA	< LLOQ	NA	< LOD	NA	< LLOQ	NA	< LLOQ	NA	< LOD	NA	< LOD	NA	< LLOQ	NA	< LOD	NA	< LOD	NA	< LOD	NA	< LLOQ	NA	< LOD	NA	< LOD	NA	< LLOQ	NA	< LLOQ	NA	< LOD	NA	< LLOQ	NA	< LOD
1027190959-1	1027188747	Sample	5035_2	20180716_Batch 1	Organism X	unspecified	KIT3-0-1212	1027190959-1	A	Case	{Run 1027190959-1 approved}	35	10	1 (+)	2018.07.19 18:16:34	NA	< LLOQ	NA	< LOD	NA	< LLOQ	NA	< LOD	NA	< LOD	NA	< LLOQ	NA	< LOD	NA	< LLOQ	NA	< LOD	NA	< LOD	NA	< LOD	NA	< LLOQ	NA	< LOD	NA	< LOD	NA	< LOD	NA	< LLOQ	NA	< LLOQ	NA	< LOD	NA	< LOD	NA	< LOD	NA	< LLOQ	NA	< LOD	NA	< LLOQ	NA	< LLOQ	NA	< LLOQ	NA	< LLOQ	NA	< LLOQ	NA	< LOD	NA	< LLOQ	NA	< LLOQ	NA	< LOD	NA	< LOD	NA	< LLOQ	NA	< LOD	NA	< LLOQ	NA	< LOD	NA	< LOD	NA	< LOD	NA	< LOD	NA	< LLOQ	NA	< LLOQ	NA	< LLOQ	NA	< LLOQ	NA	< LOD
1027190959-1	1027188868	Sample	5040_2	20180716_Batch 1	Organism X	unspecified	KIT3-0-1212	1027190959-1	B	Case	{Run 1027190959-1 approved}	72	10	1 (+)	2018.07.19 18:58:18	NA	< LLOQ	NA	< LOD	NA	< LLOQ	NA	< LOD	NA	< LOD	NA	< LLOQ	NA	< LOD	NA	< LOD	NA	< LOD	NA	< LOD	NA	< LOD	NA	< LOD	NA	< LLOQ	NA	< LOD	NA	< LOD	NA	< LLOQ	NA	< LLOQ	NA	< LOD	NA	< LOD	NA	< LOD	NA	< LOD	NA	< LLOQ	NA	< LLOQ			NA	< LLOQ	NA	< LOD	NA	< LLOQ	NA	< LOD	NA	< LOD	NA	< LLOQ	NA	< LOD	NA	< LOD	NA	< LLOQ	NA	< LOD	NA	< LOD	NA	< LOD	NA	< LOD	NA	< LOD	NA	< LOD	NA	< LLOQ	NA	< LLOQ	NA	< LOD	NA	< LLOQ	NA	< LOD
1027190959-1	1027188229	Sample	5114_2	20180716_Batch 1	Organism X	unspecified	KIT3-0-1212	1027190959-1	A	Case	{Run 1027190959-1 approved}	74	10	1 (+)	2018.07.19 12:55:15	NA	< LLOQ	NA	< LOD	NA	< LLOQ	NA	< LOD	NA	< LOD	NA	< LLOQ	NA	< LOD	NA	< LOD	NA	< LOD	NA	< LOD	NA	< LOD	NA	< LLOQ	NA	< LLOQ	NA	< LOD			NA	< LLOQ	NA	< LLOQ	NA	< LOD	NA	< LLOQ	NA	< LOD	NA	< LLOQ	NA	< LOD	NA	< LLOQ	NA	< LOD	NA	< LLOQ	NA	< LLOQ	NA	< LLOQ	NA	< LLOQ	NA	< LLOQ	NA	< LLOQ	NA	< LOD	NA	< LOD	NA	< LLOQ	NA	< LOD	NA	< LOD	NA	< LOD	NA	< LLOQ	NA	< LOD	NA	< LOD	NA	< LLOQ	NA	< LLOQ	NA	< LOD	NA	< LLOQ	NA	< LOD
1027190959-1	1027188902	Sample	5030_2	20180716_Batch 1	Organism X	unspecified	KIT3-0-1212	1027190959-1	A	Control	{Run 1027190959-1 approved}	71	10	1 (+)	2018.07.19 18:27:57	NA	< LLOQ	NA	< LOD	NA	< LLOQ	NA	< LOD	NA	< LOD	NA	< LLOQ	NA	< LOD	NA	< LOD	NA	< LOD	NA	< LOD	NA	< LOD	NA	< LLOQ	NA	< LLOQ	NA	< LOD	NA	< LOD	NA	< LLOQ	NA	< LLOQ	NA	< LOD	NA	< LOD	NA	< LOD	NA	< LLOQ	NA	< LOD	NA	< LLOQ	NA	< LLOQ	NA	< LLOQ	NA	< LLOQ	NA	< LLOQ	NA	< LOD			NA	< LLOQ	NA	< LOD	NA	< LOD	NA	< LLOQ	NA	< LOD	NA	< LOD	NA	< LOD	NA	< LLOQ	NA	< LOD	NA	< LOD	NA	< LLOQ	NA	< LLOQ	NA	< LOD	NA	< LLOQ	NA	< LOD
1027190959-1	1027188709	Sample	5073_2	20180716_Batch 1	Organism X	unspecified	KIT3-0-1212	1027190959-1	B	Case	{Run 1027190959-1 approved}	10	10	1 (+)	2018.07.19 17:26:38	NA	< LOD	NA	< LOD	NA	< LLOQ	NA	< LOD			NA	< LLOQ	NA	< LOD	NA	< LOD	NA	< LOD	NA	< LOD			NA	< LLOQ	NA	< LLOQ	NA	< LOD			NA	< LLOQ	NA	< LLOQ	NA	< LLOQ	NA	< LOD	NA	< LOD	NA	< LLOQ	NA	< LOD	NA	< LLOQ			NA	< LLOQ	NA	< LOD	NA	< LLOQ	NA	< LLOQ			NA	< LLOQ	NA	< LOD	NA	< LOD	NA	< LLOQ	NA	< LOD	NA	< LLOQ	NA	< LOD	NA	< LLOQ	NA	< LOD			NA	< LLOQ	NA	Valid	NA	< LOD	NA	< LLOQ	NA	< LOD
1027190959-1	1027188271	Sample	5014_2	20180716_Batch 1	Organism X	unspecified	KIT3-0-1212	1027190959-1	A	Control	{Run 1027190959-1 approved}	27	10	1 (+)	2018.07.19 13:11:36	NA	< LOD			NA	< LLOQ	NA	< LOD	NA	< LOD	NA	< LLOQ			NA	< LOD	NA	< LOD	NA	< LOD			NA	< LLOQ	NA	Valid	NA	< LLOQ			NA	< LLOQ	NA	< LLOQ	NA	< LLOQ	NA	< LLOQ	NA	< LOD	NA	< LLOQ	NA	< LOD	NA	< LLOQ			NA	< LLOQ	NA	< LLOQ	NA	< LLOQ	NA	< LOD	NA	< LLOQ	NA	< LLOQ	NA	< LOD			NA	< LLOQ	NA	< LOD	NA	< LLOQ	NA	< LOD	NA	< LLOQ	NA	< LOD	NA	< LOD	NA	< LLOQ	NA	< LLOQ	NA	< LOD	NA	< LLOQ	NA	< LOD
1027190959-1	1027188392	Sample	5019_1	20180716_Batch 1	Organism X	unspecified	KIT3-0-1212	1027190959-1	A	Case	{Run 1027190959-1 approved}	89	10	1 (+)	2018.07.19 14:37:34	NA	< LLOQ	NA	< LOD	NA	< LLOQ	NA	< LOD	NA	< LOD	NA	< LLOQ	NA	< LOD	NA	< LOD	NA	< LOD	NA	< LOD			NA	< LLOQ	NA	< LLOQ	NA	< LOD			NA	< LLOQ	NA	< LLOQ	NA	< LOD	NA	< LOD	NA	< LOD	NA	< LLOQ	NA	< LOD	NA	< LLOQ	NA	< LLOQ	NA	< LLOQ			NA	< LLOQ	NA	< LLOQ	NA	< LLOQ	NA	< LLOQ	NA	< LOD	NA	< LOD	NA	< LLOQ	NA	< LOD	NA	< LOD	NA	< LOD	NA	< LOD	NA	< LOD			NA	< LLOQ	NA	< LLOQ	NA	< LOD	NA	< LLOQ	NA	< LOD
1027190959-1	1027188891	Sample	5081_1	20180716_Batch 1	Organism X	unspecified	KIT3-0-1212	1027190959-1	A	Case	{Run 1027190959-1 approved}	47	10	1 (+)	2018.07.19 18:20:22	NA	< LLOQ	NA	< LLOQ	NA	< LLOQ	NA	< LOD	NA	< LOD	NA	Valid			NA	< LOD	NA	< LOD	NA	< LOD	NA	< LOD	NA	Valid	NA	< LLOQ	NA	< LOD	NA	< LOD	NA	Valid	NA	< LLOQ	NA	< LOD	NA	< LOD	NA	Valid	NA	Valid	NA	< LOD	NA	< LLOQ	NA	< LLOQ	NA	Valid	NA	< LOD	NA	< LLOQ			NA	< LOD	NA	< LLOQ	NA	< LOD	NA	< LOD	NA	Valid	NA	< LOD	NA	< LLOQ	NA	< LOD	NA	< LOD	NA	< LOD	NA	< LOD	NA	Valid	NA	< LLOQ	NA	< LOD	NA	< LLOQ	NA	< LOD
1027190959-1	1027188252	Sample	5006_2	20180716_Batch 1	Organism X	unspecified	KIT3-0-1212	1027190959-1	A	Case	{Run 1027190959-1 approved}	15	10	1 (+)	2018.07.19 13:07:32	NA	< LOD			NA	< LLOQ	NA	< LOD			NA	< LLOQ			NA	< LOD	NA	< LOD	NA	< LOD			NA	< LLOQ	NA	< LLOQ	NA	< LLOQ			NA	< LLOQ	NA	< LLOQ	NA	< LLOQ	NA	< LLOQ	NA	< LOD	NA	< LOD	NA	< LOD	NA	< LLOQ			NA	< LLOQ	NA	< LOD	NA	< LLOQ	NA	< LLOQ			NA	< LLOQ	NA	< LOD			NA	< LLOQ	NA	< LOD	NA	< LLOQ	NA	< LOD	NA	< LLOQ	NA	< LOD	NA	< LOD	NA	< LLOQ	NA	< LLOQ	NA	< LOD	NA	< LLOQ	NA	< LOD
1027190959-1	1027188494	Sample	5058_1	20180716_Batch 1	Organism X	unspecified	KIT3-0-1212	1027190959-1	A	Case	{Run 1027190959-1 approved}	19	10	1 (+)	2018.07.19 15:37:44	NA	< LLOQ	NA	< LOD	NA	< LOD	NA	< LOD			NA	< LLOQ			NA	< LOD	NA	< LOD	NA	< LOD	NA	< LOD	NA	< LLOQ	NA	< LLOQ	NA	< LLOQ			NA	< LLOQ	NA	< LLOQ	NA	< LLOQ	NA	< LOD	NA	< LOD	NA	< LLOQ	NA	< LOD	NA	< LLOQ			NA	< LLOQ	NA	< LLOQ	NA	< LLOQ	NA	< LOD	NA	< LLOQ	NA	< LLOQ	NA	< LOD			NA	< LLOQ	NA	< LOD	NA	< LOD	NA	< LLOQ	NA	< LOD	NA	< LOD			NA	< LLOQ	NA	< LLOQ	NA	< LOD	NA	< LLOQ	NA	< LOD
1027190959-1	1027188373	Sample	5082_1	20180716_Batch 1	Organism X	unspecified	KIT3-0-1212	1027190959-1	A	Case	{Run 1027190959-1 approved}	64	10	1 (+)	2018.07.19 13:56:37	NA	< LLOQ	NA	< LOD	NA	< LOD	NA	< LOD	NA	< LOD	NA	< LLOQ	NA	< LOD	NA	< LOD	NA	< LOD	NA	< LOD	NA	< LOD	NA	Valid	NA	< LLOQ	NA	< LOD			NA	Valid	NA	< LLOQ	NA	< LLOQ	NA	< LOD	NA	< LOD	NA	< LLOQ	NA	< LOD	NA	< LLOQ	NA	< LOD	NA	< LLOQ	NA	< LLOQ	NA	< LLOQ	NA	< LOD	NA	< LLOQ	NA	< LLOQ	NA	< LOD	NA	< LOD	NA	< LLOQ	NA	< LOD	NA	< LOD	NA	< LOD	NA	< LLOQ	NA	< LOD			NA	< LLOQ	NA	< LLOQ	NA	< LOD	NA	< LLOQ	NA	< LOD
1027190959-1	1027188650	Sample	5020_1	20180716_Batch 1	Organism X	unspecified	KIT3-0-1212	1027190959-1	A	Case	{Run 1027190959-1 approved}	28	10	1 (+)	2018.07.19 13:44:20	NA	< LLOQ			NA	< LLOQ	NA	< LOD	NA	< LOD	NA	< LLOQ			NA	< LOD	NA	< LOD	NA	< LOD			NA	< LLOQ	NA	< LOD	NA	< LOD			NA	Valid	NA	< LLOQ	NA	< LOD	NA	< LOD	NA	< LOD	NA	< LLOQ	NA	< LOD	NA	< LLOQ			NA	< LLOQ	NA	< LLOQ	NA	< LLOQ	NA	< LOD			NA	< LLOQ	NA	< LOD	NA	< LOD	NA	< LLOQ	NA	< LOD	NA	< LOD	NA	< LOD	NA	< LLOQ	NA	< LOD	NA	< LOD	NA	< LLOQ	NA	< LLOQ	NA	< LOD	NA	< LLOQ	NA	< LOD
1027190959-1	1027188771	Sample	5017_1	20180716_Batch 1	Organism X	unspecified	KIT3-0-1212	1027190959-1	B	Control	{Run 1027190959-1 approved}	41	10	1 (+)	2018.07.19 14:21:10	NA	< LLOQ	NA	< LOD	NA	< LOD	NA	< LOD	NA	< LOD	NA	< LLOQ			NA	< LOD	NA	< LOD	NA	< LOD			NA	< LLOQ	NA	< LOD					NA	< LLOQ	NA	< LLOQ	NA	< LOD	NA	< LOD	NA	< LOD	NA	< LLOQ	NA	< LOD	NA	< LLOQ	NA	< LLOQ	NA	< LLOQ	NA	< LOD	NA	< LLOQ	NA	< LOD	NA	< LLOQ	NA	< LLOQ	NA	< LOD	NA	< LOD	NA	< LLOQ	NA	< LOD	NA	< LOD	NA	< LOD	NA	< LLOQ	NA	< LOD	NA	< LOD	NA	< LLOQ	NA	Valid	NA	< LOD	NA	< LLOQ	NA	< LOD
1027190959-1	1027188853	Sample	5027_1	20180716_Batch 1	Organism X	unspecified	KIT3-0-1212	1027190959-1	A	Case	{Run 1027190959-1 approved}	36	10	1 (+)	2018.07.19 18:46:52	NA	< LLOQ	NA	< LOD	NA	< LLOQ	NA	< LOD	NA	< LOD	NA	< LLOQ			NA	< LLOQ	NA	< LOD	NA	< LOD	NA	< LOD	NA	< LLOQ	NA	< LLOQ	NA	< LOD	NA	< LOD	NA	< LLOQ	NA	< LLOQ	NA	< LOD	NA	< LOD	NA	< LOD	NA	< LLOQ	NA	< LOD	NA	< LLOQ	NA	< LOD	NA	< LLOQ	NA	< LOD	NA	< LLOQ	NA	< LOD	NA	< LOD	NA	< LLOQ	NA	< LOD	NA	< LOD	NA	< LLOQ	NA	< LOD	NA	< LOD	NA	< LOD	NA	< LLOQ	NA	< LOD	NA	< LOD	NA	< LLOQ	NA	< LLOQ	NA	< LOD	NA	< LLOQ	NA	< LOD
1027190959-1	1027188611	Sample	5029_1	20180716_Batch 1	Organism X	unspecified	KIT3-0-1212	1027190959-1	B	Case	{Run 1027190959-1 approved}	78	10	1 (+)	2018.07.19 15:25:29	NA	< LLOQ			NA	< LLOQ	NA	< LOD	NA	< LOD	NA	< LLOQ			NA	< LOD	NA	< LOD	NA	< LOD	NA	< LOD	NA	< LLOQ	NA	< LOD	NA	< LOD			NA	< LLOQ	NA	< LLOQ	NA	< LOD	NA	< LOD	NA	< LOD	NA	< LLOQ	NA	< LOD	NA	< LLOQ	NA	< LLOQ	NA	< LLOQ	NA	< LOD	NA	< LLOQ	NA	< LOD	NA	< LLOQ	NA	< LLOQ	NA	< LOD	NA	< LOD	NA	< LLOQ	NA	< LOD	NA	< LOD	NA	< LOD	NA	< LOD	NA	< LOD	NA	< LOD	NA	< LLOQ	NA	< LLOQ	NA	< LOD	NA	< LLOQ	NA	< LOD
1027190959-1	1027188974	Sample	Pool batch1_04	20180716_Batch 1	Organism X	unspecified	KIT3-0-1212	1027190959-1	Pool	Pool	{Run 1027190959-1 approved}	79	10	1 (+)	2018.07.19 16:12:55	NA	< LLOQ	NA	< LOD	NA	< LLOQ	NA	< LOD	NA	< LOD	NA	< LLOQ	NA	< LOD	NA	< LOD	NA	< LOD	NA	< LOD	NA	< LOD	NA	< LLOQ	NA	Valid	NA	< LOD			NA	< LLOQ	NA	< LLOQ	NA	< LLOQ	NA	< LOD	NA	< LOD	NA	< LLOQ	NA	< LOD	NA	< LLOQ	NA	< LLOQ	NA	< LLOQ	NA	< LLOQ	NA	< LLOQ	NA	< LOD	NA	< LLOQ	NA	< LLOQ	NA	< LOD	NA	< LOD	NA	< LLOQ	NA	< LOD	NA	< LOD	NA	< LOD	NA	< LLOQ	NA	< LOD	NA	< LOD	NA	< LLOQ	NA	< LLOQ	NA	< LOD	NA	< LLOQ	NA	< LOD
1027190959-1	1027188732	Sample	5007_1	20180716_Batch 1	Organism X	unspecified	KIT3-0-1212	1027190959-1	A	Case	{Run 1027190959-1 approved}	94	10	1 (+)	2018.07.19 18:05:11	NA	< LLOQ	NA	< LOD	NA	< LLOQ	NA	< LOD	NA	< LOD	NA	< LLOQ			NA	< LLOQ	NA	< LOD	NA	< LOD	NA	< LOD	NA	Valid	NA	< LLOQ	NA	< LOD			NA	Valid	NA	< LLOQ	NA	< LLOQ	NA	< LLOQ	NA	< LOD	NA	< LLOQ	NA	< LOD	NA	< LLOQ			NA	< LLOQ	NA	< LOD	NA	< LLOQ	NA	< LOD	NA	< LLOQ	NA	< LLOQ	NA	< LOD	NA	< LOD	NA	< LLOQ	NA	< LOD	NA	< LOD	NA	< LOD	NA	< LLOQ	NA	< LOD	NA	< LOD	NA	< LLOQ	NA	< LLOQ	NA	< LOD	NA	< LLOQ	NA	< LOD
1027190959-1	1027188335	Sample	5103_1	20180716_Batch 1	Organism X	unspecified	KIT3-0-1212	1027190959-1	B	Case	{Run 1027190959-1 approved}	5	10	1 (+)	2018.07.19 14:08:54	NA	< LLOQ	NA	< LOD	NA	< LOD	NA	< LOD			NA	< LLOQ			NA	< LOD	NA	< LOD	NA	< LOD			NA	< LLOQ	NA	Valid					NA	Valid	NA	< LLOQ	NA	< LLOQ	NA	< LLOQ	NA	< LOD	NA	< LLOQ	NA	< LOD	NA	< LLOQ	NA	< LLOQ	NA	< LLOQ	NA	< LLOQ	NA	Valid	NA	Valid	NA	< LLOQ	NA	< LLOQ					NA	< LLOQ	NA	< LOD	NA	< LOD	NA	< LLOQ	NA	< LLOQ	NA	< LOD			NA	< LLOQ	NA	< LLOQ	NA	< LOD	NA	< LLOQ	NA	< LOD
1027190959-1	1027188456	Sample	5059_1	20180716_Batch 1	Organism X	unspecified	KIT3-0-1212	1027190959-1	A	Control	{Run 1027190959-1 approved}	20	10	1 (+)	2018.07.19 16:25:14	NA	< LLOQ	NA	< LOD	NA	< LLOQ	NA	< LOD	NA	< LOD	NA	< LLOQ			NA	< LLOQ	NA	< LOD	NA	< LOD			NA	< LLOQ	NA	Valid					NA	< LLOQ	NA	< LLOQ	NA	< LLOQ	NA	< LLOQ	NA	< LOD	NA	< LLOQ	NA	< LOD	NA	< LLOQ	NA	< LLOQ	NA	< LLOQ	NA	< LLOQ	NA	Valid	NA	< LOD	NA	< LLOQ	NA	< LLOQ	NA	< LOD	NA	< LOD	NA	< LLOQ	NA	< LOD	NA	< LOD	NA	< LOD	NA	< LLOQ	NA	< LOD			NA	< LLOQ	NA	Valid	NA	< LOD	NA	< LLOQ	NA	< LOD
1027190959-1	1027188698	Sample	5080_1	20180716_Batch 1	Organism X	unspecified	KIT3-0-1212	1027190959-1	A	Case	{Run 1027190959-1 approved}	32	10	1 (+)	2018.07.19 16:29:21	NA	< LLOQ			NA	< LOD	NA	< LOD	NA	< LOD	NA	< LLOQ			NA	< LOD	NA	< LOD	NA	< LOD			NA	< LLOQ	NA	Valid	NA	< LOD			NA	< LLOQ	NA	< LLOQ	NA	< LOD	NA	< LOD	NA	< LOD	NA	< LOD	NA	< LOD	NA	< LLOQ			NA	< LLOQ	NA	< LLOQ	NA	< LLOQ	NA	< LOD	NA	< LLOQ	NA	< LLOQ	NA	< LOD	NA	< LOD	NA	< LLOQ	NA	< LOD	NA	< LOD	NA	< LLOQ	NA	< LLOQ	NA	< LOD	NA	< LLOQ	NA	< LLOQ	NA	< LLOQ	NA	< LLOQ	NA	< LLOQ	NA	< LOD
1027190959-1	1027188577	Sample	5024_1	20180716_Batch 1	Organism X	unspecified	KIT3-0-1212	1027190959-1	A	Case	{Run 1027190959-1 approved}	92	10	1 (+)	2018.07.19 16:49:50	NA	< LLOQ	NA	< LOD	NA	< LLOQ	NA	< LOD	NA	< LOD	NA	< LLOQ	NA	< LOD	NA	< LLOQ	NA	< LOD	NA	< LOD	NA	< LOD	NA	< LLOQ	NA	< LOD	NA	< LOD			NA	< LLOQ	NA	< LLOQ	NA	< LOD	NA	< LOD	NA	< LOD	NA	< LLOQ	NA	< LLOQ	NA	< LLOQ			NA	< LLOQ	NA	< LLOQ	NA	< LLOQ	NA	< LLOQ	NA	< LLOQ	NA	< LLOQ	NA	< LOD	NA	< LOD	NA	< LLOQ	NA	< LLOQ	NA	< LOD	NA	< LLOQ	NA	< LLOQ	NA	< LOD	NA	< LOD	NA	< LLOQ	NA	< LLOQ	NA	< LLOQ	NA	< LLOQ	NA	< LOD
1027190959-1	1027188815	Sample	5069_1	20180716_Batch 1	Organism X	unspecified	KIT3-0-1212	1027190959-1	A	Case	{Run 1027190959-1 approved}	12	10	1 (+)	2018.07.19 18:39:20	NA	< LLOQ	NA	< LOD	NA	< LLOQ	NA	< LOD	NA	< LOD	NA	< LLOQ			NA	< LOD	NA	< LOD	NA	< LOD	NA	< LOD	NA	< LLOQ	NA	< LLOQ	NA	< LOD	NA	< LOD	NA	< LLOQ	NA	< LLOQ	NA	< LOD	NA	< LOD	NA	< LOD	NA	< LLOQ	NA	< LOD	NA	< LLOQ	NA	< LOD	NA	< LLOQ	NA	< LOD	NA	< LLOQ	NA	< LOD	NA	< LLOQ	NA	< LLOQ	NA	< LOD	NA	< LOD	NA	< LLOQ	NA	< LOD	NA	< LOD	NA	< LOD	NA	< LLOQ	NA	< LOD	NA	< LOD	NA	< LLOQ	NA	< LLOQ	NA	< LOD	NA	< LLOQ	NA	< LOD
1027190959-1	1027188539	Sample	5031_1	20180716_Batch 1	Organism X	unspecified	KIT3-0-1212	1027190959-1	B	Case	{Run 1027190959-1 approved}	55	10	1 (+)	2018.07.19 15:50:01	NA	< LLOQ			NA	< LOD	NA	< LOD	NA	< LOD	NA	< LLOQ	NA	< LLOQ	NA	< LOD	NA	< LOD	NA	< LOD	NA	< LOD	NA	Valid	NA	< LLOQ	NA	< LOD			NA	Valid	NA	< LLOQ	NA	< LLOQ	NA	< LOD	NA	< LOD	NA	Valid	NA	< LOD	NA	Valid	NA	< LOD	NA	< LLOQ	NA	< LLOQ	NA	Valid	NA	< LOD	NA	< LLOQ	NA	< LLOQ	NA	< LOD	NA	< LOD	NA	< LLOQ	NA	< LOD	NA	< LOD	NA	< LOD	NA	< LLOQ	NA	< LOD	NA	< LOD	NA	< LLOQ	NA	Valid	NA	< LOD	NA	< LLOQ	NA	< LOD
1027190959-1	1027188418	Sample	5045_1	20180716_Batch 1	Organism X	unspecified	KIT3-0-1212	1027190959-1	A	Case	{Run 1027190959-1 approved}	77	10	1 (+)	2018.07.19 14:33:30	NA	< LLOQ			NA	< LOD	NA	< LLOQ	NA	< LOD	NA	< LLOQ			NA	< LOD	NA	< LOD	NA	< LOD	NA	< LOD	NA	< LLOQ	NA	< LLOQ	NA	< LOD			NA	< LLOQ	NA	< LLOQ	NA	< LOD	NA	< LOD	NA	< LOD	NA	< LLOQ	NA	< LOD	NA	< LLOQ	NA	< LLOQ	NA	< LLOQ	NA	< LLOQ	NA	< LLOQ	NA	< LOD	NA	< LLOQ	NA	< LLOQ	NA	< LOD	NA	< LOD	NA	< LLOQ	NA	< LOD	NA	< LOD	NA	< LOD	NA	< LLOQ	NA	< LOD	NA	< LOD	NA	< LLOQ	NA	< LLOQ	NA	< LOD	NA	< LLOQ	NA	< LOD
1027190959-1	1027188286	Sample	5014_1	20180716_Batch 1	Organism X	unspecified	KIT3-0-1212	1027190959-1	A	Control	{Run 1027190959-1 approved}	39	10	1 (+)	2018.07.19 13:15:42	NA	< LLOQ	NA	< LOD	NA	< LLOQ	NA	< LOD	NA	< LOD	NA	< LLOQ			NA	< LOD	NA	< LOD	NA	< LOD			NA	< LLOQ	NA	Valid	NA	< LLOQ			NA	< LLOQ	NA	< LLOQ	NA	< LLOQ	NA	< LLOQ	NA	< LOD	NA	< LLOQ	NA	< LOD	NA	< LLOQ			NA	< LLOQ	NA	< LLOQ	NA	< LLOQ	NA	< LOD	NA	< LLOQ	NA	< LLOQ	NA	< LOD	NA	< LOD	NA	< LLOQ	NA	< LOD	NA	< LOD	NA	< LOD	NA	< LLOQ	NA	< LOD	NA	< LOD	NA	< LLOQ	NA	< LLOQ	NA	< LOD	NA	< LLOQ	NA	< LOD
1027190959-1	1027188321	Sample	5103_2	20180716_Batch 1	Organism X	unspecified	KIT3-0-1212	1027190959-1	B	Case	{Run 1027190959-1 approved}	17	10	1 (+)	2018.07.19 14:13:00	NA	< LLOQ			NA	< LOD	NA	< LOD			NA	< LLOQ			NA	< LOD	NA	< LOD	NA	< LOD			NA	< LLOQ	NA	Valid	NA	< LLOQ			NA	Valid	NA	< LLOQ	NA	< LLOQ	NA	< LLOQ	NA	< LOD	NA	< LLOQ	NA	< LOD	NA	< LLOQ			NA	< LLOQ	NA	< LLOQ	NA	< LLOQ	NA	< LLOQ	NA	< LLOQ	NA	< LLOQ	NA	< LLOQ			NA	< LLOQ	NA	< LOD	NA	< LOD	NA	< LOD	NA	< LLOQ	NA	< LOD			NA	< LLOQ	NA	< LLOQ	NA	< LOD	NA	< LLOQ	NA	< LOD
1027190959-1	1027188441	Sample	5059_2	20180716_Batch 1	Organism X	unspecified	KIT3-0-1212	1027190959-1	A	Control	{Run 1027190959-1 approved}	8	10	1 (+)	2018.07.19 16:21:09	NA	< LLOQ	NA	< LOD	NA	< LLOQ	NA	< LLOQ	NA	< LOD	NA	< LLOQ	NA	< LLOQ	NA	< LLOQ	NA	< LOD	NA	< LOD	NA	< LOD	NA	< LLOQ	NA	Valid	NA	< LOD			NA	< LLOQ	NA	< LLOQ	NA	< LLOQ	NA	< LLOQ	NA	< LOD	NA	< LLOQ	NA	< LOD	NA	< LLOQ	NA	< LLOQ	NA	< LLOQ	NA	< LLOQ	NA	Valid	NA	< LLOQ	NA	< LLOQ	NA	< LLOQ	NA	< LOD	NA	< LOD	NA	< LLOQ	NA	< LOD	NA	< LOD	NA	< LOD	NA	< LLOQ	NA	< LOD			NA	< LLOQ	NA	Valid	NA	< LOD	NA	< LLOQ	NA	< LOD
1027190959-1	1020248099	QC Level 2	p400 HR_QC2	20180716_Batch 1	Organism X	unspecified	KIT3-0-1212	1027190959-1			{Run 1027190959-1 approved}	29	10	1 (+)	2018.07.19 14:17:08	NA	< LOD	NA	Valid	NA	Valid	NA	< LOD	NA	< LOD	NA	Valid	NA	< LOD	NA	< LOD	NA	< LOD	NA	< LOD	NA	< LOD	NA	Valid	NA	Valid	NA	< LOD			NA	Valid	NA	Valid	NA	Valid	NA	< LOD	NA	Valid	NA	Valid	NA	< LOD	NA	Valid	NA	Valid	NA	Valid	NA	< LOD	NA	Valid					NA	Valid	NA	< LOD	NA	Valid	NA	Valid	NA	< LOD	NA	< LOD	NA	< LOD	NA	< LOD	NA	< LOD			NA	Valid	NA	Valid			NA	Valid	NA	< LOD
1027190959-1	1020248099	QC Level 2	p400 HR_QC2	20180716_Batch 1	Organism X	unspecified	KIT3-0-1212	1027190959-1			{Run 1027190959-1 approved}	46	10	1 (+)	2018.07.19 17:38:55	NA	Valid	NA	Valid	NA	Valid	NA	< LOD	NA	< LOD	NA	Valid			NA	< LOD	NA	< LOD	NA	< LOD	NA	< LOD	NA	Valid	NA	Valid	NA	< LOD			NA	Valid	NA	Valid	NA	Valid	NA	< LOD	NA	Valid	NA	Valid	NA	< LOD	NA	Valid	NA	Valid	NA	Valid	NA	< LOD	NA	Valid	NA	< LOD	NA	< LOD	NA	Valid	NA	< LOD	NA	Valid	NA	Valid	NA	< LOD	NA	< LOD	NA	< LOD	NA	< LOD	NA	< LOD			NA	Valid	NA	Valid	NA	< LOD	NA	Valid	NA	< LOD
1027190959-1	1020248099	QC Level 2	p400 HR_QC2	20180716_Batch 1	Organism X	unspecified	KIT3-0-1212	1027190959-1			{Run 1027190959-1 approved}	50	10	1 (+)	2018.07.19 12:47:03	NA	Valid	NA	Valid	NA	Valid	NA	< LOD	NA	< LOD	NA	Valid			NA	< LOD	NA	< LOD	NA	< LOD	NA	< LOD	NA	Valid	NA	Valid	NA	< LOD			NA	Valid	NA	Valid	NA	Valid	NA	< LOD	NA	Valid	NA	Valid	NA	< LOD	NA	Valid	NA	Valid	NA	Valid	NA	< LOD	NA	Valid	NA	< LOD			NA	Valid	NA	< LOD	NA	< LOD	NA	Valid	NA	< LOD	NA	< LOD	NA	< LOD	NA	< LOD	NA	< LOD	NA	< LOD	NA	Valid	NA	Valid	NA	< LOD	NA	Valid	NA	Valid
1027190959-1	1020248099	QC Level 2	p400 HR_QC2	20180716_Batch 1	Organism X	unspecified	KIT3-0-1212	1027190959-1			{Run 1027190959-1 approved}	84	10	1 (+)	2018.07.19 19:02:04	NA	Valid	NA	< LOD	NA	Valid	NA	< LOD	NA	< LOD	NA	Valid			NA	< LOD	NA	< LOD	NA	< LOD	NA	< LOD	NA	STD/QC < Limit	NA	Valid	NA	< LOD	NA	< LOD	NA	STD/QC < Limit	NA	Valid	NA	< LOD	NA	< LOD	NA	< LOD	NA	STD/QC < Limit	NA	< LOD	NA	Valid			NA	STD/QC < Limit	NA	< LOD	NA	Valid	NA	< LOD			NA	Valid	NA	< LOD	NA	< LOD	NA	STD/QC < Limit	NA	< LOD	NA	< LOD	NA	< LOD	NA	< LOD	NA	< LOD	NA	< LOD	NA	STD/QC < Limit	NA	Valid	NA	< LOD	NA	Valid	NA	< LOD
1027190959-1	1020248099	QC Level 2	p400 HR_QC2	20180716_Batch 1	Organism X	unspecified	KIT3-0-1212	1027190959-1			{Run 1027190959-1 approved}	91	10	1 (+)	2018.07.19 16:17:04	NA	Valid	NA	< LOD	NA	Valid	NA	< LOD			NA	Valid	NA	< LOD	NA	< LOD	NA	< LOD	NA	< LOD	NA	< LOD	NA	Valid	NA	Valid	NA	< LOD			NA	Valid	NA	Valid	NA	Valid	NA	< LOD	NA	Valid	NA	Valid	NA	< LOD	NA	Valid	NA	Valid	NA	Valid	NA	< LOD	NA	Valid	NA	< LOD			NA	Valid	NA	< LOD	NA	< LOD	NA	Valid	NA	< LOD	NA	< LOD	NA	< LOD	NA	< LOD	NA	< LOD			NA	Valid	NA	Valid	NA	< LOD	NA	Valid	NA	< LOD
1027190959-1	1020248099	QC Level 2	p400 HR_QC2	20180716_Batch 1	Organism X	unspecified	KIT3-0-1212	1027190959-1			{Run 1027190959-1 approved}	96	10	1 (+)	2018.07.19 19:20:37	NA	Valid	NA	Valid	NA	Valid	NA	< LOD	NA	< LOD	NA	Valid	NA	< LOD	NA	< LOD	NA	< LOD	NA	< LOD			NA	Valid	NA	Valid	NA	< LOD			NA	Valid	NA	Valid	NA	< LOD	NA	< LOD	NA	Valid	NA	Valid	NA	< LOD	NA	Valid	NA	Valid	NA	Valid	NA	< LOD	NA	Valid			NA	Valid	NA	Valid	NA	< LOD	NA	Valid	NA	Valid	NA	< LOD	NA	< LOD	NA	< LOD	NA	< LOD	NA	< LOD	NA	< LOD	NA	Valid	NA	Valid	NA	< LOD	NA	Valid	NA	< LOD
1027190959-1	1027188683	Sample	5080_2	20180716_Batch 1	Organism X	unspecified	KIT3-0-1212	1027190959-1	A	Case	{Run 1027190959-1 approved}	44	10	1 (+)	2018.07.19 16:33:26	NA	< LOD			NA	< LOD	NA	< LLOQ	NA	< LOD	NA	< LLOQ			NA	< LOD	NA	< LOD	NA	< LOD	NA	< LOD	NA	< LLOQ	NA	Valid	NA	< LOD			NA	< LLOQ	NA	< LLOQ	NA	< LLOQ	NA	< LLOQ	NA	< LOD	NA	< LLOQ	NA	< LOD	NA	< LLOQ			NA	< LLOQ	NA	< LLOQ	NA	< LLOQ	NA	< LLOQ	NA	< LLOQ	NA	< LLOQ	NA	< LOD	NA	< LOD	NA	< LLOQ	NA	< LOD	NA	< LOD	NA	< LOD	NA	< LLOQ	NA	< LOD	NA	< LLOQ	NA	< LLOQ	NA	< LLOQ	NA	< LOD	NA	< LLOQ	NA	< LOD
1027190959-1	1027188562	Sample	5024_2	20180716_Batch 1	Organism X	unspecified	KIT3-0-1212	1027190959-1	A	Case	{Run 1027190959-1 approved}	80	10	1 (+)	2018.07.19 16:45:43	NA	< LLOQ	NA	< LOD	NA	< LOD	NA	< LOD	NA	< LOD	NA	< LLOQ			NA	< LOD	NA	< LOD	NA	< LOD	NA	< LOD	NA	< LLOQ	NA	< LOD	NA	< LOD			NA	< LLOQ	NA	< LLOQ	NA	< LOD	NA	< LOD	NA	< LOD	NA	< LLOQ	NA	< LOD	NA	< LLOQ			NA	< LLOQ	NA	< LLOQ	NA	< LLOQ	NA	< LLOQ	NA	< LLOQ	NA	< LLOQ	NA	< LOD	NA	< LOD	NA	< LLOQ	NA	< LLOQ	NA	< LOD	NA	< LLOQ	NA	< LLOQ	NA	< LOD	NA	< LOD	NA	< LLOQ	NA	< LLOQ	NA	< LLOQ	NA	< LLOQ	NA	< LOD
1027190959-1	1027188960	Sample	Pool batch1_03	20180716_Batch 1	Organism X	unspecified	KIT3-0-1212	1027190959-1	Pool	Pool	{Run 1027190959-1 approved}	42	10	1 (+)	2018.07.19 15:13:12	NA	< LLOQ	NA	< LOD	NA	< LLOQ	NA	< LOD	NA	< LOD	NA	< LLOQ	NA	< LOD	NA	< LOD	NA	< LOD	NA	< LOD			NA	< LLOQ	NA	Valid	NA	< LOD			NA	< LLOQ	NA	< LLOQ	NA	< LLOQ	NA	< LLOQ	NA	< LOD	NA	< LLOQ	NA	< LOD	NA	< LLOQ	NA	< LLOQ	NA	< LLOQ	NA	< LLOQ	NA	< LLOQ	NA	< LOD	NA	< LLOQ	NA	< LLOQ	NA	< LOD	NA	< LOD	NA	< LLOQ	NA	< LOD	NA	< LOD	NA	< LOD	NA	< LLOQ	NA	< LOD	NA	< LLOQ	NA	< LLOQ	NA	< LLOQ	NA	< LOD	NA	< LLOQ	NA	< LOD
1027190959-1	1027188369	Sample	5082_2	20180716_Batch 1	Organism X	unspecified	KIT3-0-1212	1027190959-1	A	Case	{Run 1027190959-1 approved}	76	10	1 (+)	2018.07.19 14:00:44	NA	< LOD			NA	< LOD	NA	< LLOQ	NA	< LOD	NA	< LLOQ	NA	< LOD	NA	< LOD	NA	< LOD	NA	< LOD			NA	Valid	NA	Valid	NA	< LOD			NA	Valid	NA	< LLOQ	NA	< LLOQ	NA	< LLOQ	NA	< LOD	NA	< LLOQ	NA	< LOD	NA	< LLOQ	NA	< LLOQ	NA	< LLOQ	NA	< LLOQ	NA	Valid	NA	< LOD	NA	< LLOQ	NA	< LLOQ	NA	< LOD	NA	< LOD	NA	< LLOQ	NA	< LOD	NA	< LOD	NA	< LOD	NA	< LLOQ	NA	< LOD	NA	< LOD	NA	< LLOQ	NA	Valid	NA	< LOD	NA	< LLOQ	NA	< LOD
1027190959-1	1027188248	Sample	5104_1	20180716_Batch 1	Organism X	unspecified	KIT3-0-1212	1027190959-1	A	Control	{Run 1027190959-1 approved}	87	10	1 (+)	2018.07.19 13:32:05	NA	< LLOQ	NA	< LLOQ	NA	< LLOQ	NA	< LLOQ	NA	< LOD	NA	< LLOQ	NA	< LOD	NA	< LLOQ	NA	< LOD	NA	< LOD	NA	< LOD	NA	Valid	NA	Valid	NA	< LLOQ			NA	Valid	NA	< LLOQ	NA	< LLOQ	NA	< LLOQ	NA	< LOD	NA	< LLOQ	NA	< LOD	NA	Valid	NA	< LLOQ	NA	< LLOQ	NA	< LLOQ	NA	Valid	NA	< LLOQ	NA	< LLOQ	NA	< LLOQ	NA	< LOD	NA	< LOD	NA	< LLOQ	NA	< LOD	NA	< LOD	NA	< LLOQ	NA	< LLOQ	NA	< LOD	NA	< LOD	NA	< LLOQ	NA	< LLOQ	NA	< LLOQ	NA	< LLOQ	NA	< LOD
1027190959-1	1027188645	Sample	5020_2	20180716_Batch 1	Organism X	unspecified	KIT3-0-1212	1027190959-1	A	Case	{Run 1027190959-1 approved}	16	10	1 (+)	2018.07.19 13:40:15	NA	< LOD			NA	< LLOQ	NA	< LOD			NA	< LLOQ	NA	< LOD	NA	< LOD	NA	< LOD	NA	< LOD			NA	< LLOQ	NA	< LOD	NA	< LOD			NA	< LLOQ	NA	< LLOQ	NA	< LOD	NA	< LOD	NA	< LOD	NA	< LLOQ	NA	< LOD	NA	< LLOQ	NA	< LOD	NA	< LLOQ	NA	< LLOQ	NA	< LLOQ	NA	< LOD	NA	< LLOQ	NA	< LLOQ	NA	< LOD			NA	< LLOQ	NA	< LOD	NA	< LLOQ	NA	< LOD	NA	< LOD	NA	< LOD			NA	< LLOQ	NA	< LLOQ	NA	< LOD	NA	< LLOQ	NA	< LOD
1027190959-1	1027188766	Sample	5017_2	20180716_Batch 1	Organism X	unspecified	KIT3-0-1212	1027190959-1	B	Control	{Run 1027190959-1 approved}	53	10	1 (+)	2018.07.19 14:25:18	NA	< LLOQ			NA	< LLOQ	NA	< LOD	NA	< LOD	NA	< LLOQ	NA	< LOD	NA	< LOD	NA	< LOD	NA	< LOD			NA	< LLOQ	NA	< LOD	NA	< LOD			NA	< LLOQ	NA	< LLOQ	NA	< LOD	NA	< LOD	NA	< LOD	NA	< LLOQ	NA	< LOD	NA	< LLOQ	NA	< LLOQ	NA	< LLOQ	NA	< LOD	NA	< LLOQ	NA	< LOD	NA	< LLOQ	NA	< LLOQ	NA	< LOD	NA	< LOD	NA	< LLOQ	NA	< LOD	NA	< LOD	NA	< LOD	NA	< LLOQ	NA	< LOD	NA	< LLOQ	NA	< LLOQ	NA	Valid	NA	< LLOQ	NA	< LLOQ	NA	< LOD
1027190959-1	1027188887	Sample	5081_2	20180716_Batch 1	Organism X	unspecified	KIT3-0-1212	1027190959-1	A	Case	{Run 1027190959-1 approved}	59	10	1 (+)	2018.07.19 18:24:09	NA	< LLOQ	NA	< LOD	NA	< LLOQ	NA	< LOD	NA	< LOD	NA	< LLOQ	NA	< LOD	NA	< LOD	NA	< LOD	NA	< LOD	NA	< LOD	NA	< LLOQ	NA	< LLOQ	NA	< LOD			NA	< LLOQ	NA	< LLOQ	NA	< LOD	NA	< LOD	NA	< LOD	NA	< LLOQ	NA	< LOD	NA	< LLOQ	NA	< LLOQ	NA	< LLOQ	NA	< LOD	NA	< LLOQ	NA	< LLOQ	NA	< LLOQ	NA	< LLOQ	NA	< LOD	NA	< LOD	NA	< LLOQ	NA	< LOD	NA	< LOD	NA	< LOD	NA	< LLOQ	NA	< LOD	NA	< LOD	NA	< LLOQ	NA	< LLOQ	NA	< LOD	NA	< LLOQ	NA	< LOD
1027190959-1	1027188403	Sample	5045_2	20180716_Batch 1	Organism X	unspecified	KIT3-0-1212	1027190959-1	A	Case	{Run 1027190959-1 approved}	65	10	1 (+)	2018.07.19 14:29:23	NA	< LLOQ	NA	< LOD	NA	< LLOQ	NA	< LLOQ	NA	< LOD	NA	< LLOQ			NA	< LOD	NA	< LOD	NA	< LOD			NA	< LLOQ	NA	< LLOQ	NA	< LOD			NA	< LLOQ	NA	< LLOQ	NA	< LOD	NA	< LOD	NA	< LOD	NA	< LLOQ	NA	< LOD	NA	< LLOQ			NA	< LLOQ	NA	< LLOQ	NA	< LLOQ	NA	< LOD	NA	< LLOQ	NA	< LLOQ	NA	< LOD	NA	< LOD	NA	< LLOQ	NA	< LOD	NA	< LOD	NA	< LOD	NA	< LLOQ	NA	< LOD	NA	< LOD	NA	< LLOQ	NA	< LLOQ	NA	< LOD	NA	< LLOQ	NA	< LOD
1027190959-1	1027188524	Sample	5031_2	20180716_Batch 1	Organism X	unspecified	KIT3-0-1212	1027190959-1	B	Case	{Run 1027190959-1 approved}	67	10	1 (+)	2018.07.19 16:08:52	NA	< LLOQ	NA	< LOD	NA	< LLOQ	NA	< LOD	NA	< LOD	NA	< LLOQ	NA	< LLOQ	NA	< LOD	NA	< LOD	NA	< LOD	NA	< LOD	NA	Valid	NA	< LLOQ	NA	< LOD			NA	Valid	NA	< LLOQ	NA	< LLOQ	NA	< LOD	NA	< LOD	NA	Valid	NA	< LOD	NA	Valid	NA	< LLOQ	NA	< LLOQ	NA	< LLOQ	NA	Valid	NA	< LOD	NA	< LLOQ	NA	< LLOQ	NA	< LOD	NA	< LOD	NA	< LLOQ	NA	< LOD	NA	< LOD	NA	< LLOQ	NA	< LLOQ	NA	< LOD	NA	< LOD	NA	< LLOQ	NA	Valid	NA	< LOD	NA	< LLOQ	NA	< LOD
1027190959-1	11000002	Zero Sample	PBS	20180716_Batch 1		water based zero samples	KIT3-0-1212	1027190959-1			{Run 1027190959-1 approved}	13	10	1 (+)	2018.07.19 12:30:41	NA	< LOD	NA	< LOD	NA	< LOD	NA	< LOD	NA	< LOD	NA	< LOD			NA	< LOD	NA	< LOD	NA	< LOD	NA	< LOD	NA	< LOD	NA	< LOD	NA	< LOD	NA	< LOD	NA	< LOD	NA	< LOD	NA	< LOD	NA	< LOD	NA	< LOD	NA	< LOD	NA	< LOD	NA	< LOD	NA	< LOD	NA	< LOD	NA	< LOD	NA	< LOD	NA	< LOD	NA	< LOD	NA	< LOD	NA	< LOD	NA	< LOD	NA	< LOD	NA	< LOD	NA	< LOD	NA	< LOD	NA	< LOD	NA	< LOD	NA	< LOD	NA	< LOD			NA	< LOD	NA	< LOD	NA	< LOD
1027190959-1	11000002	Zero Sample	PBS	20180716_Batch 1		water based zero samples	KIT3-0-1212	1027190959-1			{Run 1027190959-1 approved}	25	10	1 (+)	2018.07.19 12:34:48	NA	< LOD	NA	< LOD	NA	< LOD	NA	< LOD	NA	< LOD	NA	< LOD			NA	< LOD	NA	< LOD	NA	< LOD	NA	< LOD	NA	< LOD	NA	< LOD	NA	< LOD	NA	< LOD	NA	< LOD	NA	< LOD	NA	< LOD	NA	< LOD	NA	< LOD	NA	< LOD	NA	< LOD	NA	< LOD	NA	< LOD	NA	< LOD	NA	< LOD	NA	< LOD	NA	< LOD	NA	< LOD	NA	< LOD	NA	< LOD	NA	< LOD	NA	< LOD	NA	< LOD	NA	< LOD	NA	< LOD	NA	< LOD	NA	< LOD	NA	< LOD					NA	< LOD	NA	< LOD	NA	< LOD
1027190959-1	11000002	Zero Sample	PBS	20180716_Batch 1		water based zero samples	KIT3-0-1212	1027190959-1			{Run 1027190959-1 approved}	37	10	1 (+)	2018.07.19 12:38:53	NA	< LOD	NA	< LOD	NA	< LOD	NA	< LOD	NA	< LOD	NA	< LOD	NA	< LOD	NA	< LOD	NA	< LOD	NA	< LOD	NA	< LOD			NA	< LOD	NA	< LOD			NA	< LOD	NA	< LOD	NA	< LOD	NA	< LOD	NA	< LOD	NA	< LOD	NA	< LOD	NA	< LOD	NA	< LOD	NA	< LOD	NA	< LOD	NA	< LOD	NA	< LOD	NA	< LOD	NA	< LOD	NA	< LOD	NA	< LOD	NA	< LOD	NA	< LOD	NA	< LOD	NA	< LOD	NA	< LOD	NA	< LOD	NA	< LOD					NA	< LOD	NA	< LOD	NA	< LOD
1027190959-1	1027188801	Sample	5069_2	20180716_Batch 1	Organism X	unspecified	KIT3-0-1212	1027190959-1	A	Case	{Run 1027190959-1 approved}	95	10	1 (+)	2018.07.19 18:35:32	NA	< LLOQ	NA	< LOD	NA	< LLOQ	NA	< LOD	NA	< LOD	NA	< LLOQ	NA	< LOD	NA	< LOD	NA	< LOD	NA	< LOD	NA	< LOD	NA	< LLOQ	NA	< LOD	NA	< LOD	NA	< LOD	NA	< LLOQ	NA	< LLOQ	NA	< LOD	NA	< LOD	NA	< LOD	NA	< LLOQ	NA	< LOD	NA	< LLOQ			NA	< LLOQ	NA	< LOD	NA	< LLOQ	NA	< LOD	NA	< LOD	NA	< LLOQ	NA	< LOD	NA	< LOD	NA	< LLOQ	NA	< LOD	NA	< LLOQ	NA	< LOD	NA	< LLOQ	NA	< LOD	NA	< LOD	NA	< LLOQ	NA	< LLOQ	NA	< LOD	NA	< LLOQ	NA	< LOD
1027190959-1	1027188849	Sample	5027_2	20180716_Batch 1	Organism X	unspecified	KIT3-0-1212	1027190959-1	A	Case	{Run 1027190959-1 approved}	48	10	1 (+)	2018.07.19 18:50:41	NA	< LOD	NA	< LOD	NA	< LLOQ	NA	< LOD	NA	< LOD	NA	< LLOQ	NA	< LOD	NA	< LOD	NA	< LOD	NA	< LOD	NA	< LOD	NA	< LOD	NA	< LOD	NA	< LOD	NA	< LOD	NA	< LLOQ	NA	< LOD	NA	< LOD	NA	< LOD	NA	< LOD	NA	< LOD	NA	< LOD	NA	< LLOQ	NA	< LOD	NA	< LLOQ	NA	< LOD	NA	< LLOQ	NA	< LOD	NA	< LOD	NA	< LOD	NA	< LOD	NA	< LOD	NA	< LLOQ	NA	< LOD	NA	< LOD	NA	< LOD	NA	< LLOQ	NA	< LOD	NA	< LOD	NA	< LLOQ			NA	< LOD	NA	< LLOQ	NA	< LOD
1027190959-1	1027188607	Sample	5029_2	20180716_Batch 1	Organism X	unspecified	KIT3-0-1212	1027190959-1	B	Case	{Run 1027190959-1 approved}	90	10	1 (+)	2018.07.19 15:29:34	NA	< LLOQ	NA	< LLOQ	NA	< LLOQ	NA	< LOD			NA	< LLOQ			NA	< LOD	NA	< LOD	NA	< LOD	NA	< LOD	NA	< LLOQ	NA	< LOD	NA	< LOD			NA	< LLOQ	NA	< LLOQ	NA	< LOD	NA	< LOD	NA	< LOD	NA	< LLOQ	NA	< LOD	NA	< LLOQ	NA	< LLOQ	NA	< LLOQ	NA	< LOD	NA	< LLOQ	NA	< LOD	NA	< LLOQ	NA	< LLOQ	NA	< LOD	NA	< LOD	NA	< LLOQ	NA	< LOD	NA	< LOD	NA	< LOD	NA	< LLOQ	NA	< LOD			NA	< LLOQ	NA	< LLOQ	NA	< LOD	NA	< LLOQ	NA	< LOD
1027190959-1	1027188291	Sample	5018_2	20180716_Batch 1	Organism X	unspecified	KIT3-0-1212	1027190959-1	B	Case	{Run 1027190959-1 approved}	75	10	1 (+)	2018.07.19 13:27:58	NA	< LLOQ			NA	< LLOQ	NA	< LOD	NA	< LOD	NA	< LLOQ			NA	< LOD	NA	< LOD	NA	< LOD	NA	< LOD	NA	< LLOQ	NA	< LLOQ	NA	< LOD			NA	Valid	NA	< LLOQ	NA	< LOD	NA	< LOD	NA	< LOD	NA	< LLOQ	NA	< LOD	NA	< LLOQ	NA	< LLOQ	NA	< LLOQ	NA	< LLOQ	NA	< LLOQ	NA	< LOD	NA	< LLOQ	NA	< LLOQ	NA	< LOD	NA	< LOD	NA	< LLOQ	NA	< LOD	NA	< LOD	NA	< LOD	NA	< LLOQ	NA	< LOD	NA	< LOD	NA	< LLOQ	NA	Valid	NA	< LLOQ	NA	< LLOQ	NA	< LOD
