## Supplementary material for "Concepts and Software Package for Efficient Quality Control in Targeted Metabolomics Studies – MeTaQuaC": Data p400: Batch1_LC1.txt

#MetIDQ-7.11.5-DB108-Nitrogen-2834 Concentration [ng/ml] Target Normalization [Median QC Level 2] All Plate(s)
Plate Bar Code	Sample Bar Code	Sample Type	Sample Identification	Submission Name	Species	Material	OP	Plate Production No.	Condition	Group	Plate Note	Well Position	Sample Volume	Injection Number	Measurement Time	Ala	Ala Status	Arg	Arg Status	Asn	Asn Status	Asp	Asp Status	Cit	Cit Status	Gln	Gln Status	Glu	Glu Status	Gly	Gly Status	His	His Status	Lys	Lys Status	Met	Met Status	Orn	Orn Status	Phe	Phe Status	Pro	Pro Status	Ser	Ser Status	Thr	Thr Status	Trp	Trp Status	Tyr	Tyr Status	Val	Val Status	xLeu	xLeu Status	ADMA	ADMA Status	Ac-Orn	Ac-Orn Status	Carnosine	Carnosine Status	Creatinine	Creatinine Status	DOPA	DOPA Status	Dopamine	Dopamine Status	Histamine	Histamine Status	Kynurenine	Kynurenine Status	Met-SO	Met-SO Status	Nitro-Tyr	Nitro-Tyr Status	PEA	PEA Status	Putrescine	Putrescine Status	SDMA	SDMA Status	Sarcosine	Sarcosine Status	Serotonin	Serotonin Status	Spermidine	Spermidine Status	Spermine	Spermine Status	Taurine	Taurine Status	alpha-AAA	alpha-AAA Status	c4-OH-Pro	c4-OH-Pro Status	t4-OH-Pro	t4-OH-Pro Status
															Class	aminoacids		aminoacids		aminoacids		aminoacids		aminoacids		aminoacids		aminoacids		aminoacids		aminoacids		aminoacids		aminoacids		aminoacids		aminoacids		aminoacids		aminoacids		aminoacids		aminoacids		aminoacids		aminoacids		aminoacids		biogenic amines		biogenic amines		biogenic amines		biogenic amines		biogenic amines		biogenic amines		biogenic amines		biogenic amines		biogenic amines		biogenic amines		biogenic amines		biogenic amines		biogenic amines		biogenic amines		biogenic amines		biogenic amines		biogenic amines		biogenic amines		biogenic amines		biogenic amines		biogenic amines
															LOD (calc.) 1027190881/2 [ng/ml]	83.7		54		133		244		8.76		30.7		553		143		52.8		27.8		706		42.3		59.5		106		82		42.9		12.3		297		117		118		6.07		40.1		97.3		655		15.8		9.19		1.11		8.33		56.2		2.26		33.2		5.29		6.07		18.7		8.81		14.5		32.4		98.9		184		17		19.7
1027190881-2	1027188790	Sample	5078_1	20180716_Batch 1	Organism X	unspecified	KIT2-0-1211	1027190881-1	A	Control	{Run 1027190881-2 approved}	70	10	1 (+)	2018.07.18 16:24:30	28555	Valid	7156	Valid	5425	Valid	898	Valid	2725	Valid	89862	Valid	19153	Valid	11562	Valid	9407	Valid	23753	Valid	2909	Valid	11271	Valid	9829	Valid	20082	Valid	8871	Valid	10532	Valid	6742	Valid	11748	Valid	27081	Valid	26673	Valid	99.2	Valid	0	< LOD	0	< LOD	9552	Valid	0	< LOD	0	< LOD	0	< LOD	404	Valid	172	< LLOQ	0	< LOD	9.76	< LOD	9.59	< LLOQ	85.6	Valid	242	Valid	19.8	Valid	75.9	Valid	0	< LOD	7171	Valid	NA	No Intercept	0	< LOD	890	Valid
1027190881-2	1027188596	Sample	5099_1	20180716_Batch 1	Organism X	unspecified	KIT2-0-1211	1027190881-1	A	Case	{Run 1027190881-2 approved}	21	10	1 (+)	2018.07.18 16:24:30	28381	Valid	3203	Valid	2822	Valid	753	< LLOQ	3081	Valid	65210	Valid	12272	Valid	9995	Valid	7975	Valid	14445	Valid	2666	Valid	9596	Valid	6534	Valid	15147	Valid	4864	Valid	13725	Valid	4697	Valid	15109	Valid	17690	Valid	12633	Valid	64.8	Valid	0	< LOD	0	< LOD	6356	Valid	0	< LOD	0	< LOD	0	< LOD	181	< LLOQ	205	< LLOQ	0	< LOD	10.5	< LOD	0	< LOD	70.1	Valid	264	Valid	0	< LOD	0	< LOD	0	< LOD	4933	Valid	0	< LOD	0	< LOD	854	Valid
1027190881-2	1027188354	Sample	5022_1	20180716_Batch 1	Organism X	unspecified	KIT2-0-1211	1027190881-1	B	Case	{Run 1027190881-2 approved}	40	10	1 (+)	2018.07.18 16:24:30	17989	Valid	7735	Valid	2706	Valid	0	< LOD	7059	Valid	67677	Valid	10749	Valid	8832	Valid	7206	Valid	23772	Valid	1625	Valid	15680	Valid	8166	Valid	20633	Valid	6491	Valid	6176	Valid	5879	Valid	10049	Valid	23599	Valid	19720	Valid	80.1	Valid	0	< LOD	0	< LOD	12234	Valid	0	< LOD	0	< LOD	0	< LOD	637	Valid	167	< LLOQ	0	< LOD	10.2	< LOD	0	< LOD	119	Valid	454	Valid	38.8	Valid	0	< LOD	0	< LOD	11545	Valid	0	< LOD	0	< LOD	1794	Valid
1027190881-2	1027188475	Sample	5052_1	20180716_Batch 1	Organism X	unspecified	KIT2-0-1211	1027190881-1	A	Control	{Run 1027190881-2 approved}	45	10	1 (+)	2018.07.18 16:24:30	33344	Valid	21476	Valid	5501	Valid	0	< LOD	8541	Valid	90883	Valid	14230	Valid	14165	Valid	15886	Valid	29478	Valid	4491	Valid	16199	Valid	13902	Valid	32138	Valid	11028	Valid	13713	Valid	11656	Valid	16987	Valid	29711	Valid	27565	Valid	116	Valid	0	< LOD	0	< LOD	7302	Valid	0	< LOD	0	< LOD	0	< LOD	496	Valid	263	Valid	0	< LOD	8.5	< LOD	0	< LOD	81.2	Valid	282	Valid	0	< LOD	76.4	Valid	0	< LOD	5872	Valid	0	< LOD	0	< LOD	913	Valid
1027190881-2	1027188233	Sample	5114_1	20180716_Batch 1	Organism X	unspecified	KIT2-0-1211	1027190881-1	A	Case	{Run 1027190881-2 approved}	86	10	1 (+)	2018.07.18 16:24:30	15753	Valid	9923	Valid	5631	Valid	0	< LOD	3478	Valid	103355	Valid	10732	Valid	19147	Valid	12154	Valid	22163	Valid	4008	Valid	15775	Valid	12182	Valid	27326	Valid	12114	Valid	12498	Valid	9104	Valid	12416	Valid	30799	Valid	28584	Valid	100	Valid	0	< LOD	0	< LOD	7990	Valid	0	< LOD	0	< LOD	0	< LOD	334	Valid	225	< LLOQ	0	< LOD	9.31	< LOD	0	< LOD	105	Valid	324	Valid	72	Valid	80.6	Valid	0	< LOD	6099	Valid	NA	No Intercept	0	< LOD	799	Valid
1027190881-2	1027189005	Sample	Pool batch1_07	20180716_Batch 1	Organism X	unspecified	KIT2-0-1211	1027190881-1	Pool	Pool	{Run 1027190881-2 approved}	24	10	1 (+)	2018.07.18 16:24:30	29827	Valid	8959	Valid	4549	Valid	761	< LLOQ	5523	Valid	85848	Valid	13709	Valid	14312	Valid	11075	Valid	26155	Valid	4295	Valid	11881	Valid	10105	Valid	20857	Valid	9725	Valid	10392	Valid	7958	Valid	12118	Valid	26925	Valid	22133	Valid	92.4	Valid	0	< LOD	0	< LOD	8318	Valid	0	< LOD	0	< LOD	0	< LOD	444	Valid	214	< LLOQ	0	< LOD	11.9	< LOD	0	< LOD	91.4	Valid	282	Valid	32.6	Valid	79.3	Valid	0	< LOD	9372	Valid	0	< LOD	0	< LOD	979	Valid
1027190881-2	1027188631	Sample	5043_1	20180716_Batch 1	Organism X	unspecified	KIT2-0-1211	1027190881-1	A	Case	{Run 1027190881-2 approved}	34	10	1 (+)	2018.07.18 16:24:30	20637	Valid	6608	Valid	2406	Valid	0	< LOD	1430	Valid	56036	Valid	14078	Valid	6585	Valid	7066	Valid	20412	Valid	1734	Valid	6333	Valid	6275	Valid	15014	Valid	4189	Valid	7070	Valid	5301	Valid	6632	Valid	21299	Valid	15586	Valid	52.6	Valid	0	< LOD	0	< LOD	6644	Valid	0	< LOD	0	< LOD	0	< LOD	287	Valid	164	< LLOQ	0	< LOD	7.42	< LOD	7.73	< LLOQ	57.8	Valid	277	Valid	0	< LOD	75.6	Valid	0	< LOD	7120	Valid	0	< LOD	0	< LOD	478	Valid
1027190881-2	1027188510	Sample	5092_1	20180716_Batch 1	Organism X	unspecified	KIT2-0-1211	1027190881-1	A	Case	{Run 1027190881-2 approved}	43	10	1 (+)	2018.07.18 16:24:30	32953	Valid	9996	Valid	4191	Valid	828	Valid	6414	Valid	115358	Valid	14545	Valid	16164	Valid	11915	Valid	18546	Valid	2835	Valid	17685	Valid	9609	Valid	30929	Valid	13175	Valid	11014	Valid	5881	Valid	10265	Valid	28613	Valid	21461	Valid	111	Valid	0	< LOD	0	< LOD	7094	Valid	0	< LOD	0	< LOD	0	< LOD	273	Valid	164	< LLOQ	0	< LOD	10.2	< LOD	0	< LOD	75.9	Valid	211	Valid	19.6	Valid	75.4	Valid	0	< LOD	6020	Valid	0	< LOD	0	< LOD	1406	Valid
1027190881-2	1027188751	Sample	5035_1	20180716_Batch 1	Organism X	unspecified	KIT2-0-1211	1027190881-1	A	Case	{Run 1027190881-2 approved}	23	10	1 (+)	2018.07.18 16:24:30	17902	Valid	6304	Valid	2406	Valid	0	< LOD	3220	Valid	53668	Valid	11560	Valid	7257	Valid	6398	Valid	16935	Valid	1654	Valid	7802	Valid	6936	Valid	14563	Valid	6814	Valid	7176	Valid	5337	Valid	9162	Valid	21844	Valid	15473	Valid	64.5	Valid	0	< LOD	0	< LOD	5400	Valid	0	< LOD	0	< LOD	0	< LOD	219	< LLOQ	177	< LLOQ	0	< LOD	7.82	< LOD	0	< LOD	53.4	Valid	273	Valid	22.3	Valid	0	< LOD	0	< LOD	5653	Valid	0	< LOD	0	< LOD	509	Valid
1027190881-2	1027188872	Sample	5040_1	20180716_Batch 1	Organism X	unspecified	KIT2-0-1211	1027190881-1	B	Case	{Run 1027190881-2 approved}	60	10	1 (+)	2018.07.18 16:24:30	20323	Valid	6566	Valid	3658	Valid	781	< LLOQ	5125	Valid	70461	Valid	8601	Valid	10771	Valid	8910	Valid	22602	Valid	2639	Valid	9870	Valid	8211	Valid	11086	Valid	8915	Valid	9164	Valid	5884	Valid	9431	Valid	22677	Valid	20602	Valid	63.7	Valid	0	< LOD	0	< LOD	5668	Valid	0	< LOD	0	< LOD	0	< LOD	207	< LLOQ	175	< LLOQ	0	< LOD	10.8	< LOD	0	< LOD	60.9	Valid	321	Valid	26.3	Valid	80.8	Valid	0	< LOD	12129	Valid	0	< LOD	0	< LOD	1457	Valid
1027190881-2	1027188993	Sample	Pool batch1_06	20180716_Batch 1	Organism X	unspecified	KIT2-0-1211	1027190881-1	Pool	Pool	{Run 1027190881-2 approved}	82	10	1 (+)	2018.07.18 16:24:30	30847	Valid	9342	Valid	4728	Valid	814	Valid	5942	Valid	87916	Valid	14763	Valid	14706	Valid	10967	Valid	28278	Valid	2955	Valid	12770	Valid	9890	Valid	20334	Valid	9896	Valid	11084	Valid	7554	Valid	11660	Valid	26618	Valid	24607	Valid	92.9	Valid	0	< LOD	0	< LOD	9521	Valid	0	< LOD	0	< LOD	0	< LOD	323	Valid	192	< LLOQ	0	< LOD	8.9	< LOD	0	< LOD	105	Valid	322	Valid	36.9	Valid	77.2	Valid	0	< LOD	9161	Valid	NA	No Intercept	0	< LOD	1033	Valid
1027190881-2	10000001	Blank		20180716_Batch 1		no sample to pipette	KIT2-0-1211	1027190881-1			{Run 1027190881-2 approved}	1	10	3 (+)	2018.07.18 16:24:30	NA	Valid	NA	Valid	NA	Valid	NA	Valid	NA	Valid	NA	Valid	NA	Valid	NA	Valid	NA	Valid	NA	Valid	NA	Valid	NA	Valid	NA	Valid	NA	Valid	NA	Valid	NA	Valid	NA	Valid	NA	Valid	NA	Valid	NA	Valid	NA	Valid	NA	Valid	NA	Valid	NA	Valid	NA	Valid	NA	Valid	NA	Valid	NA	Valid	NA	Valid	NA	Valid	NA	Valid	NA	Valid	NA	Valid	NA	Valid	NA	Valid	NA	Valid	NA	Valid	NA	Valid	NA	Valid	NA	Valid	NA	Valid
1027190881-2	1027188316	Sample	5104_2	20180716_Batch 1	Organism X	unspecified	KIT2-0-1211	1027190881-1	A	Control	{Run 1027190881-2 approved}	4	10	1 (+)	2018.07.18 16:24:30	24185	Valid	6086	Valid	3235	Valid	876	Valid	5719	Valid	92781	Valid	10476	Valid	14690	Valid	11251	Valid	15236	Valid	2543	Valid	16614	Valid	9334	Valid	21376	Valid	8880	Valid	8749	Valid	4919	Valid	9529	Valid	27990	Valid	17381	Valid	79.6	Valid	0	< LOD	0	< LOD	10239	Valid	0	< LOD	0	< LOD	0	< LOD	312	Valid	172	< LLOQ	0	< LOD	7.3	< LOD	0	< LOD	76.5	Valid	328	Valid	72.2	Valid	0	< LOD	0	< LOD	11026	Valid	NA	No Intercept	0	< LOD	1825	Valid
1027190881-2	1027188679	Sample	5004_1	20180716_Batch 1	Organism X	unspecified	KIT2-0-1211	1027190881-1	A	Control	{Run 1027190881-2 approved}	30	10	1 (+)	2018.07.18 16:24:30	22813	Valid	5265	Valid	3638	Valid	794	Valid	2170	Valid	53429	Valid	8657	Valid	11309	Valid	7284	Valid	24927	Valid	2224	Valid	11955	Valid	8101	Valid	19667	Valid	9930	Valid	9579	Valid	6930	Valid	9142	Valid	22516	Valid	19155	Valid	53.4	Valid	0	< LOD	0	< LOD	7541	Valid	0	< LOD	0	< LOD	0	< LOD	192	< LLOQ	0	< LOD	0	< LOD	8.8	< LOD	0	< LOD	72.6	Valid	182	Valid	24.8	Valid	81.5	Valid	0	< LOD	6756	Valid	0	< LOD	0	< LOD	693	Valid
1027190881-2	1027188558	Sample	5072_1	20180716_Batch 1	Organism X	unspecified	KIT2-0-1211	1027190881-1	A	Case	{Run 1027190881-2 approved}	56	10	1 (+)	2018.07.18 16:24:30	22229	Valid	10798	Valid	3193	Valid	766	< LLOQ	5166	Valid	98579	Valid	9086	Valid	15878	Valid	11127	Valid	28372	Valid	2985	Valid	10921	Valid	8643	Valid	18242	Valid	10342	Valid	8729	Valid	5814	Valid	10043	Valid	23445	Valid	20548	Valid	81.3	Valid	0	< LOD	0	< LOD	7440	Valid	0	< LOD	0	< LOD	0	< LOD	208	< LLOQ	202	< LLOQ	0	< LOD	9.49	< LOD	0	< LOD	64.3	Valid	219	Valid	20	Valid	78.2	Valid	0	< LOD	5941	Valid	NA	No Intercept	0	< LOD	852	Valid
1027190881-2	1020248100	QC Level 3	p400 HR_QC3	20180716_Batch 1	Organism X	unspecified	KIT2-0-1211	1027190881-1			{Run 1027190881-2 approved}	62	10	1 (+)	2018.08.02 10:40:00	98591	Valid	52547	Valid	36113	Valid	37036	Valid	53763	Valid	174653	Valid	87073	Valid	121454	Valid	48569	Valid	82664	Valid	49343	Valid	53969	Valid	50448	Valid	60704	Valid	33060	Valid	35138	Valid	60241	Valid	56923	Valid	68593	Valid	67383	Valid	3159	Valid	5024	Valid	7616	Valid	70775	Valid	4125	Valid	10754	Valid	12907	Valid	9786	Valid	11222	Valid	20279	Valid	834	Valid	519	Valid	1021	Valid	3576	Valid	944	Valid	2526	Valid	2497	STD/QC < Limit	19583	Valid	8256	Valid	7073	Valid	7561	Valid
1027190881-2	1027188437	Sample	5015_1	20180716_Batch 1	Organism X	unspecified	KIT2-0-1211	1027190881-1	B	Control	{Run 1027190881-2 approved}	66	10	1 (+)	2018.07.18 16:24:30	40211	Valid	9605	Valid	4926	Valid	977	Valid	6454	Valid	78030	Valid	12810	Valid	21712	Valid	11221	Valid	29114	Valid	2089	Valid	10266	Valid	9202	Valid	19337	Valid	9343	Valid	10275	Valid	7556	Valid	10073	Valid	24268	Valid	19029	Valid	75.8	Valid	0	< LOD	0	< LOD	8876	Valid	0	< LOD	0	< LOD	0	< LOD	372	Valid	184	< LLOQ	0	< LOD	9.8	< LOD	0	< LOD	102	Valid	255	Valid	0	< LOD	0	< LOD	0	< LOD	6911	Valid	0	< LOD	0	< LOD	953	Valid
1027190881-2	1027188834	Sample	5071_1	20180716_Batch 1	Organism X	unspecified	KIT2-0-1211	1027190881-1	A	Case	{Run 1027190881-2 approved}	81	10	1 (+)	2018.07.18 16:24:30	28589	Valid	15031	Valid	5303	Valid	965	Valid	5922	Valid	86821	Valid	12520	Valid	19769	Valid	13903	Valid	25987	Valid	3368	Valid	17696	Valid	9022	Valid	30290	Valid	12106	Valid	13757	Valid	7518	Valid	8537	Valid	25094	Valid	21150	Valid	74.1	Valid	0	< LOD	0	< LOD	7643	Valid	0	< LOD	0	< LOD	0	< LOD	218	< LLOQ	172	< LLOQ	0	< LOD	8.16	< LOD	0	< LOD	69	Valid	474	Valid	0	< LOD	77.9	Valid	0	< LOD	7001	Valid	NA	No Intercept	0	< LOD	1899	Valid
1027190881-2	1027188955	Sample	Pool batch1_02	20180716_Batch 1	Organism X	unspecified	KIT2-0-1211	1027190881-1	Pool	Pool	{Run 1027190881-2 approved}	88	10	1 (+)	2018.07.18 16:24:30	31994	Valid	11122	Valid	4997	Valid	751	< LLOQ	5825	Valid	103728	Valid	14426	Valid	17310	Valid	12891	Valid	28363	Valid	3456	Valid	15022	Valid	11598	Valid	23058	Valid	11592	Valid	11149	Valid	8919	Valid	13480	Valid	31867	Valid	24642	Valid	98.9	Valid	0	< LOD	0	< LOD	9315	Valid	0	< LOD	0	< LOD	0	< LOD	541	Valid	205	< LLOQ	0	< LOD	10.9	< LOD	0	< LOD	95.1	Valid	333	Valid	27.6	Valid	76.8	Valid	0	< LOD	9297	Valid	0	< LOD	0	< LOD	1080	Valid
1027190881-2	1027188713	Sample	5073_1	20180716_Batch 1	Organism X	unspecified	KIT2-0-1211	1027190881-1	B	Case	{Run 1027190881-2 approved}	93	10	1 (+)	2018.07.18 16:24:30	12040	Valid	12634	Valid	4099	Valid	827	Valid	6272	Valid	103027	Valid	8001	Valid	14553	Valid	11171	Valid	17629	Valid	2168	Valid	13981	Valid	7140	Valid	15404	Valid	9438	Valid	10688	Valid	5344	Valid	9780	Valid	19610	Valid	14223	Valid	89.4	Valid	0	< LOD	0	< LOD	4392	Valid	0	< LOD	0	< LOD	0	< LOD	220	< LLOQ	166	< LLOQ	0	< LOD	6.9	< LOD	0	< LOD	82.5	Valid	187	Valid	0	< LOD	0	< LOD	0	< LOD	7248	Valid	0	< LOD	0	< LOD	837	Valid
1027190881-2	1027188917	Sample	5030_1	20180716_Batch 1	Organism X	unspecified	KIT2-0-1211	1027190881-1	A	Control	{Run 1027190881-2 approved}	83	10	1 (+)	2018.07.18 16:24:30	19421	Valid	13228	Valid	4063	Valid	884	Valid	5096	Valid	85208	Valid	11018	Valid	12519	Valid	13017	Valid	19236	Valid	3760	Valid	10004	Valid	9200	Valid	17728	Valid	8480	Valid	9352	Valid	7885	Valid	10520	Valid	26090	Valid	22325	Valid	68.1	Valid	0	< LOD	0	< LOD	6826	Valid	0	< LOD	0	< LOD	0	< LOD	257	Valid	227	< LLOQ	0	< LOD	9.12	< LOD	0	< LOD	63.7	Valid	286	Valid	0	< LOD	0	< LOD	0	< LOD	6465	Valid	0	< LOD	0	< LOD	1101	Valid
1027190881-2	1019338921	Standard L2	p400 HR Cal2	20180716_Batch 1		calibrators	KIT2-0-1211	1027190881-1			{Run 1027190881-2 approved}	61	10	1 (+)	2018.07.18 16:24:30	3904	Valid	1617	Valid	1236	Valid	1595	Valid	2127	Valid	5856	Valid	2734	Valid	3848	Valid	1528	Valid	3943	Valid	1720	Valid	1989	Valid	1688	Valid	1942	Valid	1071	Valid	1271	Valid	1829	Valid	1664	Valid	2303	Valid	2849	Valid	113	Valid	188	Valid	187	STD/QC < Limit	2386	Valid	116	STD/QC < Limit	299	Valid	301	Valid	595	Valid	522	Valid	461	Valid	24.6	< LOD	22.3	Valid	36.2	Valid	169	Valid	35.4	Valid	101	Valid	0	STD/QC < Limit	734	Valid	0	STD/QC < Limit	267	Valid	293	Valid
1027190881-2	1019338969	Standard L6	p400 HR Cal6	20180716_Batch 1		calibrators	KIT2-0-1211	1027190881-1			{Run 1027190881-2 approved}	14	10	1 (+)	2018.07.18 16:24:30	106116	Valid	47149	Valid	37120	Valid	47326	Valid	55590	Valid	170085	Valid	89584	Valid	112678	Valid	45577	Valid	100804	Valid	49888	Valid	46331	Valid	50083	Valid	62360	Valid	30613	Valid	38254	Valid	59659	Valid	54568	Valid	66915	Valid	79889	Valid	3036	Valid	5745	Valid	7604	Valid	67894	Valid	4836	Valid	8971	Valid	8644	Valid	13390	Valid	12873	Valid	13585	Valid	971	Valid	618	Valid	1169	Valid	5242	Valid	1025	Valid	2853	Valid	2795	STD/QC < Limit	22262	Valid	10090	Valid	7802	Valid	7884	Valid
1027190881-2	1027188480	Sample	5058_2	20180716_Batch 1	Organism X	unspecified	KIT2-0-1211	1027190881-1	A	Case	{Run 1027190881-2 approved}	7	10	1 (+)	2018.07.18 16:24:30	35914	Valid	9176	Valid	4413	Valid	757	< LLOQ	4376	Valid	72680	Valid	10873	Valid	12974	Valid	10872	Valid	17930	Valid	3629	Valid	12264	Valid	11604	Valid	23621	Valid	9237	Valid	8784	Valid	5615	Valid	10625	Valid	28809	Valid	20405	Valid	79	Valid	0	< LOD	0	< LOD	11278	Valid	0	< LOD	0	< LOD	0	< LOD	424	Valid	230	< LLOQ	0	< LOD	10	< LOD	9.79	< LLOQ	128	Valid	208	Valid	38	Valid	0	< LOD	0	< LOD	7579	Valid	0	< LOD	0	< LOD	1088	Valid
1027190881-2	1027188581	Sample	5099_2	20180716_Batch 1	Organism X	unspecified	KIT2-0-1211	1027190881-1	A	Case	{Run 1027190881-2 approved}	9	10	1 (+)	2018.07.18 16:24:30	30181	Valid	4560	Valid	3391	Valid	749	< LLOQ	3368	Valid	75337	Valid	10127	Valid	10100	Valid	8784	Valid	14969	Valid	3022	Valid	9142	Valid	6683	Valid	16222	Valid	5264	Valid	14525	Valid	5801	Valid	15715	Valid	18812	Valid	11575	Valid	68.1	Valid	0	< LOD	0	< LOD	7158	Valid	0	< LOD	0	< LOD	0	< LOD	235	< LLOQ	174	< LLOQ	0	< LOD	8.33	< LOD	0	< LOD	78	Valid	219	Valid	22.5	Valid	76.6	Valid	0	< LOD	5274	Valid	0	< LOD	0	< LOD	935	Valid
1027190881-2	1027188340	Sample	5022_2	20180716_Batch 1	Organism X	unspecified	KIT2-0-1211	1027190881-1	B	Case	{Run 1027190881-2 approved}	52	10	1 (+)	2018.07.18 16:24:30	19309	Valid	11093	Valid	2970	Valid	0	< LOD	6935	Valid	83784	Valid	9249	Valid	11219	Valid	8936	Valid	23031	Valid	1857	Valid	14239	Valid	10348	Valid	25122	Valid	7614	Valid	6216	Valid	7297	Valid	11945	Valid	27084	Valid	19846	Valid	85.7	Valid	0	< LOD	0	< LOD	13649	Valid	0	< LOD	0	< LOD	0	< LOD	701	Valid	202	< LLOQ	0	< LOD	9.73	< LOD	0	< LOD	136	Valid	378	Valid	30.6	Valid	75.8	Valid	0	< LOD	12220	Valid	NA	No Intercept	0	< LOD	1853	Valid
1027190881-2	1027188461	Sample	5052_2	20180716_Batch 1	Organism X	unspecified	KIT2-0-1211	1027190881-1	A	Control	{Run 1027190881-2 approved}	57	10	1 (+)	2018.07.18 16:24:30	33162	Valid	24602	Valid	5869	Valid	0	< LOD	8689	Valid	104960	Valid	13161	Valid	16359	Valid	17269	Valid	32173	Valid	4556	Valid	17569	Valid	13962	Valid	34799	Valid	12255	Valid	14305	Valid	12701	Valid	18246	Valid	30916	Valid	26057	Valid	109	Valid	0	< LOD	0	< LOD	7663	Valid	0	< LOD	0	< LOD	0	< LOD	405	Valid	322	Valid	0	< LOD	9.56	< LOD	0	< LOD	90	Valid	297	Valid	0	< LOD	75.6	Valid	0	< LOD	6756	Valid	0	< LOD	0	< LOD	978	Valid
1027190881-2	1020238704	QC Level 1	p400 HR_QC1	20180716_Batch 1	Organism X	unspecified	KIT2-0-1211	1027190881-1			{Run 1027190881-2 approved}	38	10	1 (+)	2018.08.02 10:40:00	35383	Valid	22247	Valid	2502	Valid	1656	Valid	5059	Valid	56254	Valid	31617	Valid	24817	Valid	13642	Valid	30715	Valid	4578	Valid	17944	Valid	11016	Valid	21188	Valid	14362	Valid	18391	Valid	10296	Valid	13400	Valid	25241	Valid	23507	Valid	108	Valid	820	Valid	307	Valid	7801	Valid	627	Valid	658	Valid	495	Valid	461	Valid	367	Valid	686	Valid	52	Valid	24.2	Valid	148	Valid	161	Valid	28.7	Valid	158	STD/QC > Limit	1277	STD/QC > Limit	5034	Valid	NA	No Intercept	685	Valid	2087	Valid
1027190881-2	1027188664	Sample	5004_2	20180716_Batch 1	Organism X	unspecified	KIT2-0-1211	1027190881-1	A	Control	{Run 1027190881-2 approved}	18	10	1 (+)	2018.07.18 16:24:30	25047	Valid	7222	Valid	4517	Valid	0	< LOD	2555	Valid	74695	Valid	9735	Valid	14268	Valid	9532	Valid	22183	Valid	2754	Valid	12630	Valid	10331	Valid	24710	Valid	12773	Valid	11176	Valid	9595	Valid	10072	Valid	28337	Valid	21523	Valid	65	Valid	0	< LOD	0	< LOD	7861	Valid	0	< LOD	0	< LOD	0	< LOD	364	Valid	155	< LLOQ	0	< LOD	9.04	< LOD	0	< LOD	80.7	Valid	233	Valid	19.9	Valid	76	Valid	0	< LOD	7030	Valid	0	< LOD	0	< LOD	827	Valid
1027190881-2	1027188422	Sample	5015_2	20180716_Batch 1	Organism X	unspecified	KIT2-0-1211	1027190881-1	B	Control	{Run 1027190881-2 approved}	54	10	1 (+)	2018.07.18 16:24:30	41332	Valid	10679	Valid	5549	Valid	763	< LLOQ	6979	Valid	89037	Valid	12344	Valid	24773	Valid	12845	Valid	34588	Valid	2513	Valid	13932	Valid	10298	Valid	21990	Valid	10820	Valid	10889	Valid	8018	Valid	11821	Valid	27574	Valid	19191	Valid	84.5	Valid	0	< LOD	0	< LOD	8808	Valid	0	< LOD	0	< LOD	0	< LOD	359	Valid	174	< LLOQ	0	< LOD	9.04	< LOD	0	< LOD	108	Valid	238	Valid	0	< LOD	0	< LOD	0	< LOD	6683	Valid	0	< LOD	0	< LOD	968	Valid
1027190881-2	1027188785	Sample	5078_2	20180716_Batch 1	Organism X	unspecified	KIT2-0-1211	1027190881-1	A	Control	{Run 1027190881-2 approved}	58	10	1 (+)	2018.07.18 16:24:30	30285	Valid	11030	Valid	6049	Valid	914	Valid	3366	Valid	124200	Valid	17847	Valid	15001	Valid	11885	Valid	26349	Valid	3436	Valid	12880	Valid	12073	Valid	25346	Valid	11406	Valid	11595	Valid	10597	Valid	14048	Valid	33671	Valid	28134	Valid	111	Valid	0	< LOD	0	< LOD	10161	Valid	0	< LOD	0	< LOD	0	< LOD	417	Valid	185	< LLOQ	0	< LOD	11.3	< LOD	0	< LOD	101	Valid	279	Valid	0	< LOD	78.6	Valid	0	< LOD	7301	Valid	0	< LOD	0	< LOD	1053	Valid
1027190881-2	1027188301	Sample	5018_1	20180716_Batch 1	Organism X	unspecified	KIT2-0-1211	1027190881-1	B	Case	{Run 1027190881-2 approved}	63	10	1 (+)	2018.07.18 16:24:30	19544	Valid	8224	Valid	3872	Valid	0	< LOD	6241	Valid	98408	Valid	12810	Valid	17919	Valid	10511	Valid	23969	Valid	2054	Valid	16155	Valid	8216	Valid	14045	Valid	9407	Valid	7936	Valid	5594	Valid	6335	Valid	26286	Valid	21592	Valid	78.3	Valid	0	< LOD	0	< LOD	6195	Valid	0	< LOD	0	< LOD	0	< LOD	292	Valid	163	< LLOQ	0	< LOD	9.45	< LOD	0	< LOD	77	Valid	347	Valid	30.8	Valid	81.3	Valid	0	< LOD	7075	Valid	0	< LOD	0	< LOD	510	Valid
1027190881-2	1027188543	Sample	5072_2	20180716_Batch 1	Organism X	unspecified	KIT2-0-1211	1027190881-1	A	Case	{Run 1027190881-2 approved}	68	10	1 (+)	2018.07.18 16:24:30	27976	Valid	9956	Valid	3938	Valid	1082	Valid	5519	Valid	106521	Valid	10837	Valid	15582	Valid	11371	Valid	26093	Valid	3045	Valid	9683	Valid	8664	Valid	19084	Valid	10659	Valid	10464	Valid	6812	Valid	9415	Valid	23191	Valid	23626	Valid	102	Valid	0	< LOD	0	< LOD	8748	Valid	0	< LOD	0	< LOD	0	< LOD	278	Valid	220	< LLOQ	0	< LOD	9.97	< LOD	0	< LOD	79.3	Valid	322	Valid	60.7	Valid	0	< LOD	0	< LOD	10208	Valid	NA	No Intercept	0	< LOD	1078	Valid
1027190881-2	1027188267	Sample	5006_1	20180716_Batch 1	Organism X	unspecified	KIT2-0-1211	1027190881-1	A	Case	{Run 1027190881-2 approved}	3	10	1 (+)	2018.07.18 16:24:30	27082	Valid	9402	Valid	4985	Valid	750	< LLOQ	4819	Valid	96112	Valid	10918	Valid	23300	Valid	11883	Valid	27063	Valid	3187	Valid	8428	Valid	8658	Valid	16800	Valid	10767	Valid	9395	Valid	4592	Valid	8279	Valid	23106	Valid	17854	Valid	70.6	Valid	0	< LOD	0	< LOD	7792	Valid	0	< LOD	0	< LOD	0	< LOD	302	Valid	168	< LLOQ	0	< LOD	10.4	< LOD	12.8	< LLOQ	84.1	Valid	255	Valid	20	Valid	0	< LOD	0	< LOD	7241	Valid	0	< LOD	0	< LOD	498	Valid
1027190881-2	1027188388	Sample	5019_2	20180716_Batch 1	Organism X	unspecified	KIT2-0-1211	1027190881-1	A	Case	{Run 1027190881-2 approved}	6	10	1 (+)	2018.07.18 16:24:30	16827	Valid	9239	Valid	4382	Valid	0	< LOD	4123	Valid	84994	Valid	8106	Valid	14933	Valid	12752	Valid	16052	Valid	2887	Valid	9762	Valid	10548	Valid	16604	Valid	11346	Valid	7129	Valid	9147	Valid	8862	Valid	21653	Valid	19543	Valid	72.7	Valid	0	< LOD	0	< LOD	7399	Valid	0	< LOD	0	< LOD	0	< LOD	314	Valid	186	< LLOQ	0	< LOD	8.58	< LOD	13.2	< LLOQ	90	Valid	381	Valid	71.5	Valid	76	Valid	0	< LOD	7179	Valid	0	< LOD	0	< LOD	761	Valid
1027190881-2	1027188941	Sample	Pool batch1_01	20180716_Batch 1	Organism X	unspecified	KIT2-0-1211	1027190881-1	Pool	Pool	{Run 1027190881-2 approved}	51	10	1 (+)	2018.07.18 16:24:30	33384	Valid	12279	Valid	5174	Valid	957	Valid	6930	Valid	111703	Valid	16030	Valid	18909	Valid	13924	Valid	34597	Valid	3205	Valid	17694	Valid	11979	Valid	24717	Valid	13570	Valid	11670	Valid	8750	Valid	14069	Valid	33212	Valid	25264	Valid	97	Valid	0	< LOD	0	< LOD	9614	Valid	0	< LOD	0	< LOD	0	< LOD	424	Valid	191	< LLOQ	0	< LOD	9.84	< LOD	0	< LOD	107	Valid	290	Valid	24.4	Valid	76.6	Valid	0	< LOD	9670	Valid	0	< LOD	0	< LOD	1088	Valid
1027190881-2	1027188820	Sample	5071_2	20180716_Batch 1	Organism X	unspecified	KIT2-0-1211	1027190881-1	A	Case	{Run 1027190881-2 approved}	69	10	1 (+)	2018.07.18 16:24:30	27023	Valid	16732	Valid	5786	Valid	1255	Valid	7736	Valid	85333	Valid	12574	Valid	16858	Valid	13182	Valid	30751	Valid	2930	Valid	12737	Valid	8516	Valid	26231	Valid	11998	Valid	15200	Valid	7614	Valid	8086	Valid	24263	Valid	25519	Valid	85.9	Valid	0	< LOD	0	< LOD	8803	Valid	0	< LOD	0	< LOD	0	< LOD	222	< LLOQ	169	< LLOQ	0	< LOD	9.7	< LOD	8.34	< LLOQ	75.4	Valid	424	Valid	33.4	Valid	78.4	Valid	0	< LOD	11413	Valid	NA	No Intercept	0	< LOD	1702	Valid
1027190881-2	1027188626	Sample	5043_2	20180716_Batch 1	Organism X	unspecified	KIT2-0-1211	1027190881-1	A	Case	{Run 1027190881-2 approved}	22	10	1 (+)	2018.07.18 16:24:30	28252	Valid	9936	Valid	3558	Valid	822	Valid	1548	Valid	79577	Valid	14814	Valid	9968	Valid	10284	Valid	24610	Valid	2423	Valid	9126	Valid	7904	Valid	20715	Valid	5993	Valid	9303	Valid	8181	Valid	8024	Valid	25412	Valid	18078	Valid	75.2	Valid	0	< LOD	0	< LOD	8498	Valid	0	< LOD	0	< LOD	0	< LOD	312	Valid	160	< LLOQ	0	< LOD	8.15	< LOD	0	< LOD	78.7	Valid	259	Valid	0	< LOD	0	< LOD	0	< LOD	7582	Valid	0	< LOD	0	< LOD	723	Valid
1027190881-2	1027188505	Sample	5092_2	20180716_Batch 1	Organism X	unspecified	KIT2-0-1211	1027190881-1	A	Case	{Run 1027190881-2 approved}	31	10	1 (+)	2018.07.18 16:24:30	36379	Valid	10946	Valid	5072	Valid	898	Valid	7195	Valid	123011	Valid	14643	Valid	17798	Valid	12347	Valid	21955	Valid	3026	Valid	17578	Valid	9389	Valid	32269	Valid	14350	Valid	12383	Valid	6704	Valid	9852	Valid	28925	Valid	22903	Valid	122	Valid	0	< LOD	0	< LOD	8459	Valid	0	< LOD	0	< LOD	0	< LOD	346	Valid	168	< LLOQ	0	< LOD	10	< LOD	0	< LOD	95	Valid	298	Valid	0	< LOD	84.9	Valid	0	< LOD	7124	Valid	0	< LOD	0	< LOD	1586	Valid
1027190881-2	1027188989	Sample	Pool batch1_05	20180716_Batch 1	Organism X	unspecified	KIT2-0-1211	1027190881-1	Pool	Pool	{Run 1027190881-2 approved}	33	10	1 (+)	2018.07.18 16:24:30	31009	Valid	10130	Valid	4539	Valid	864	Valid	5757	Valid	98219	Valid	13119	Valid	16359	Valid	11893	Valid	26811	Valid	3160	Valid	13529	Valid	11008	Valid	22384	Valid	11075	Valid	10745	Valid	8052	Valid	12638	Valid	29642	Valid	24045	Valid	97.9	Valid	0	< LOD	0	< LOD	8782	Valid	0	< LOD	0	< LOD	0	< LOD	402	Valid	184	< LLOQ	0	< LOD	9.4	< LOD	0	< LOD	96.6	Valid	318	Valid	35.1	Valid	0	< LOD	0	< LOD	8881	Valid	0	< LOD	0	< LOD	1036	Valid
1027190881-2	1027188747	Sample	5035_2	20180716_Batch 1	Organism X	unspecified	KIT2-0-1211	1027190881-1	A	Case	{Run 1027190881-2 approved}	35	10	1 (+)	2018.07.18 16:24:30	21236	Valid	6290	Valid	2804	Valid	899	Valid	3866	Valid	61202	Valid	13908	Valid	8572	Valid	7442	Valid	19203	Valid	1785	Valid	9854	Valid	7854	Valid	16722	Valid	8166	Valid	8563	Valid	6155	Valid	10511	Valid	25271	Valid	17464	Valid	71.3	Valid	0	< LOD	0	< LOD	6747	Valid	0	< LOD	0	< LOD	0	< LOD	281	Valid	0	< LOD	0	< LOD	7.74	< LOD	0	< LOD	71.1	Valid	320	Valid	27.8	Valid	0	< LOD	0	< LOD	7335	Valid	0	< LOD	0	< LOD	600	Valid
1027190881-2	1027188868	Sample	5040_2	20180716_Batch 1	Organism X	unspecified	KIT2-0-1211	1027190881-1	B	Case	{Run 1027190881-2 approved}	72	10	1 (+)	2018.07.18 16:24:30	25691	Valid	7939	Valid	3904	Valid	842	Valid	5546	Valid	82223	Valid	6127	Valid	11031	Valid	10099	Valid	21061	Valid	2484	Valid	7337	Valid	7901	Valid	10843	Valid	8976	Valid	10146	Valid	4348	Valid	8904	Valid	21871	Valid	22361	Valid	63.1	Valid	0	< LOD	0	< LOD	6801	Valid	0	< LOD	0	< LOD	0	< LOD	233	< LLOQ	174	< LLOQ	0	< LOD	9.32	< LOD	7.61	< LLOQ	71.4	Valid	393	Valid	20.6	Valid	0	< LOD	0	< LOD	8993	Valid	0	< LOD	0	< LOD	1623	Valid
1027190881-2	1027188229	Sample	5114_2	20180716_Batch 1	Organism X	unspecified	KIT2-0-1211	1027190881-1	A	Case	{Run 1027190881-2 approved}	74	10	1 (+)	2018.07.18 16:24:30	21021	Valid	11163	Valid	6825	Valid	873	Valid	4622	Valid	110596	Valid	14611	Valid	20367	Valid	13002	Valid	30111	Valid	4274	Valid	17312	Valid	12937	Valid	28404	Valid	13760	Valid	14562	Valid	10553	Valid	13406	Valid	33899	Valid	36944	Valid	115	Valid	0	< LOD	0	< LOD	9301	Valid	0	< LOD	0	< LOD	0	< LOD	424	Valid	189	< LLOQ	0	< LOD	9.63	< LOD	0	< LOD	137	Valid	322	Valid	97	Valid	76.9	Valid	0	< LOD	8163	Valid	0	< LOD	0	< LOD	892	Valid
1027190881-2	1027188902	Sample	5030_2	20180716_Batch 1	Organism X	unspecified	KIT2-0-1211	1027190881-1	A	Control	{Run 1027190881-2 approved}	71	10	1 (+)	2018.07.18 16:24:30	22964	Valid	12067	Valid	4732	Valid	833	Valid	5937	Valid	79832	Valid	11557	Valid	12194	Valid	12390	Valid	23359	Valid	3449	Valid	9754	Valid	8928	Valid	15811	Valid	7670	Valid	10481	Valid	6592	Valid	10235	Valid	24161	Valid	24894	Valid	76.1	Valid	0	< LOD	0	< LOD	7289	Valid	0	< LOD	0	< LOD	0	< LOD	421	Valid	210	< LLOQ	0	< LOD	11.1	< LOD	9.66	< LLOQ	82.6	Valid	367	Valid	0	< LOD	75.4	Valid	0	< LOD	7895	Valid	NA	No Intercept	0	< LOD	1258	Valid
1027190881-2	1027188709	Sample	5073_2	20180716_Batch 1	Organism X	unspecified	KIT2-0-1211	1027190881-1	B	Case	{Run 1027190881-2 approved}	10	10	1 (+)	2018.07.18 16:24:30	10643	Valid	11630	Valid	3868	Valid	748	< LLOQ	6844	Valid	95635	Valid	9561	Valid	12510	Valid	10322	Valid	17740	Valid	2578	Valid	13229	Valid	6812	Valid	13484	Valid	8777	Valid	10821	Valid	5197	Valid	9316	Valid	19418	Valid	14369	Valid	95.6	Valid	0	< LOD	0	< LOD	4555	Valid	0	< LOD	0	< LOD	0	< LOD	218	< LLOQ	180	< LLOQ	0	< LOD	11.3	< LOD	0	< LOD	89.6	Valid	200	Valid	0	< LOD	0	< LOD	0	< LOD	6603	Valid	0	< LOD	0	< LOD	874	Valid
1027190881-2	1019338954	Standard L5	p400 HR Cal5	20180716_Batch 1		calibrators	KIT2-0-1211	1027190881-1			{Run 1027190881-2 approved}	2	10	1 (+)	2018.07.18 16:24:30	71224	Valid	33608	Valid	25134	Valid	28396	Valid	35295	Valid	125908	Valid	65460	Valid	81469	Valid	33663	Valid	62276	Valid	45420	Valid	35466	Valid	34739	Valid	42961	Valid	21635	Valid	24888	Valid	41261	Valid	38299	Valid	51823	Valid	53282	Valid	1959	Valid	3223	Valid	5485	Valid	40943	Valid	3264	Valid	6039	Valid	5538	Valid	9868	Valid	11837	Valid	10404	Valid	585	Valid	430	Valid	748	Valid	3161	Valid	717	Valid	1832	Valid	NA	No Intercept	13555	Valid	6227	Valid	4989	Valid	5119	Valid
1027190881-2	1019338916	Standard L1	p400 HR Cal1	20180716_Batch 1		calibrators	KIT2-0-1211	1027190881-1			{Run 1027190881-2 approved}	49	10	1 (+)	2018.07.18 16:24:30	1813	Valid	860	Valid	701	Valid	0	STD/QC < Limit	940	Valid	3056	Valid	1822	Valid	2054	Valid	838	Valid	1635	Valid	1086	Valid	862	Valid	865	Valid	1098	Valid	542	Valid	671	Valid	1077	Valid	993	Valid	1213	Valid	1362	Valid	50.8	Valid	0	STD/QC < Limit	152	Valid	1142	Valid	101	Valid	157	Valid	146	Valid	216	Valid	246	Valid	250	Valid	12	< LOD	0	STD/QC < Limit	21.8	Valid	0	STD/QC < Limit	0	STD/QC < Limit	0	STD/QC < Limit	0	STD/QC < Limit	378	Valid	0	STD/QC < Limit	135	Valid	131	Valid
1027190881-2	1027188271	Sample	5014_2	20180716_Batch 1	Organism X	unspecified	KIT2-0-1211	1027190881-1	A	Control	{Run 1027190881-2 approved}	27	10	1 (+)	2018.07.18 16:24:30	21433	Valid	7729	Valid	2927	Valid	891	Valid	5471	Valid	69486	Valid	18823	Valid	8309	Valid	8543	Valid	26338	Valid	1792	Valid	13014	Valid	7313	Valid	17464	Valid	9017	Valid	7222	Valid	5303	Valid	7927	Valid	29605	Valid	21520	Valid	83.2	Valid	0	< LOD	0	< LOD	8101	Valid	0	< LOD	0	< LOD	0	< LOD	195	< LLOQ	177	< LLOQ	0	< LOD	7.53	< LOD	0	< LOD	84.8	Valid	307	Valid	20.3	Valid	76.2	Valid	0	< LOD	7329	Valid	NA	No Intercept	0	< LOD	598	Valid
1027190881-2	1027188392	Sample	5019_1	20180716_Batch 1	Organism X	unspecified	KIT2-0-1211	1027190881-1	A	Case	{Run 1027190881-2 approved}	89	10	1 (+)	2018.07.18 16:24:30	15118	Valid	8406	Valid	4263	Valid	784	< LLOQ	3707	Valid	68001	Valid	8190	Valid	11538	Valid	9944	Valid	15248	Valid	2161	Valid	6803	Valid	8677	Valid	13418	Valid	9115	Valid	6349	Valid	7227	Valid	7381	Valid	18577	Valid	18634	Valid	67.3	Valid	0	< LOD	0	< LOD	6811	Valid	0	< LOD	0	< LOD	0	< LOD	249	Valid	158	< LLOQ	0	< LOD	10.6	< LOD	0	< LOD	82.9	Valid	395	Valid	26.5	Valid	77.9	Valid	0	< LOD	8759	Valid	0	< LOD	0	< LOD	723	Valid
1027190881-2	1027188891	Sample	5081_1	20180716_Batch 1	Organism X	unspecified	KIT2-0-1211	1027190881-1	A	Case	{Run 1027190881-2 approved}	47	10	1 (+)	2018.07.18 16:24:30	24115	Valid	10339	Valid	4152	Valid	742	< LLOQ	3171	Valid	76127	Valid	12188	Valid	14354	Valid	13237	Valid	22602	Valid	3082	Valid	14950	Valid	8330	Valid	25457	Valid	9479	Valid	12223	Valid	6472	Valid	12563	Valid	29342	Valid	22532	Valid	63.9	Valid	0	< LOD	0	< LOD	6645	Valid	0	< LOD	0	< LOD	0	< LOD	292	Valid	214	< LLOQ	0	< LOD	9.84	< LOD	0	< LOD	65.2	Valid	315	Valid	25.9	Valid	76.1	Valid	0	< LOD	9073	Valid	NA	No Intercept	0	< LOD	2431	Valid
1027190881-2	1027188252	Sample	5006_2	20180716_Batch 1	Organism X	unspecified	KIT2-0-1211	1027190881-1	A	Case	{Run 1027190881-2 approved}	15	10	1 (+)	2018.07.18 16:24:30	31753	Valid	9243	Valid	4974	Valid	780	< LLOQ	5610	Valid	102938	Valid	13335	Valid	24254	Valid	12189	Valid	36880	Valid	2479	Valid	9706	Valid	7537	Valid	16361	Valid	10874	Valid	9332	Valid	4799	Valid	7637	Valid	21737	Valid	16270	Valid	75.9	Valid	0	< LOD	0	< LOD	8011	Valid	0	< LOD	0	< LOD	0	< LOD	291	Valid	157	< LLOQ	0	< LOD	9.17	< LOD	13.3	< LLOQ	92.4	Valid	252	Valid	26.1	Valid	76.4	Valid	0	< LOD	7020	Valid	0	< LOD	0	< LOD	516	Valid
1027190881-2	1027188494	Sample	5058_1	20180716_Batch 1	Organism X	unspecified	KIT2-0-1211	1027190881-1	A	Case	{Run 1027190881-2 approved}	19	10	1 (+)	2018.07.18 16:24:30	35670	Valid	9115	Valid	4656	Valid	0	< LOD	4118	Valid	74860	Valid	10317	Valid	12528	Valid	10631	Valid	18141	Valid	2976	Valid	11104	Valid	10984	Valid	24213	Valid	9643	Valid	9416	Valid	5385	Valid	9835	Valid	26908	Valid	23331	Valid	72.7	Valid	0	< LOD	0	< LOD	10985	Valid	0	< LOD	0	< LOD	0	< LOD	396	Valid	265	Valid	0	< LOD	9.06	< LOD	0	< LOD	130	Valid	159	Valid	28.8	Valid	80.6	Valid	0	< LOD	7657	Valid	0	< LOD	0	< LOD	1113	Valid
1027190881-2	1027188373	Sample	5082_1	20180716_Batch 1	Organism X	unspecified	KIT2-0-1211	1027190881-1	A	Case	{Run 1027190881-2 approved}	64	10	1 (+)	2018.07.18 16:24:30	19997	Valid	6225	Valid	3877	Valid	769	< LLOQ	4162	Valid	61374	Valid	18106	Valid	13252	Valid	8980	Valid	31291	Valid	1986	Valid	13188	Valid	8828	Valid	16892	Valid	8797	Valid	9534	Valid	5885	Valid	10605	Valid	25487	Valid	22192	Valid	106	Valid	0	< LOD	0	< LOD	8079	Valid	0	< LOD	0	< LOD	0	< LOD	493	Valid	159	< LLOQ	0	< LOD	9.71	< LOD	0	< LOD	120	Valid	446	Valid	0	< LOD	78.4	Valid	0	< LOD	8782	Valid	0	< LOD	0	< LOD	799	Valid
1027190881-2	1027188650	Sample	5020_1	20180716_Batch 1	Organism X	unspecified	KIT2-0-1211	1027190881-1	A	Case	{Run 1027190881-2 approved}	28	10	1 (+)	2018.07.18 16:24:30	30319	Valid	16177	Valid	5820	Valid	820	Valid	6577	Valid	114901	Valid	14480	Valid	20715	Valid	15145	Valid	33180	Valid	3244	Valid	16423	Valid	9013	Valid	21314	Valid	15518	Valid	15058	Valid	7127	Valid	9416	Valid	27645	Valid	23884	Valid	92.7	Valid	0	< LOD	0	< LOD	8593	Valid	0	< LOD	0	< LOD	0	< LOD	242	Valid	232	< LLOQ	0	< LOD	8.23	< LOD	0	< LOD	83.1	Valid	275	Valid	51.1	Valid	76.2	Valid	0	< LOD	8759	Valid	0	< LOD	0	< LOD	1798	Valid
1027190881-2	1027188771	Sample	5017_1	20180716_Batch 1	Organism X	unspecified	KIT2-0-1211	1027190881-1	B	Control	{Run 1027190881-2 approved}	41	10	1 (+)	2018.07.18 16:24:30	19668	Valid	10128	Valid	3502	Valid	836	Valid	3469	Valid	79395	Valid	12238	Valid	15984	Valid	9318	Valid	27529	Valid	1784	Valid	11793	Valid	10171	Valid	15168	Valid	10472	Valid	7042	Valid	7860	Valid	10180	Valid	21225	Valid	17410	Valid	65.8	Valid	0	< LOD	0	< LOD	6975	Valid	0	< LOD	0	< LOD	0	< LOD	237	< LLOQ	146	< LLOQ	0	< LOD	8.74	< LOD	0	< LOD	90.9	Valid	229	Valid	28.6	Valid	81	Valid	0	< LOD	8573	Valid	NA	No Intercept	0	< LOD	644	Valid
1027190881-2	1027188853	Sample	5027_1	20180716_Batch 1	Organism X	unspecified	KIT2-0-1211	1027190881-1	A	Case	{Run 1027190881-2 approved}	36	10	1 (+)	2018.07.18 16:24:30	38705	Valid	9769	Valid	5014	Valid	855	Valid	4658	Valid	84465	Valid	15521	Valid	14069	Valid	11058	Valid	21901	Valid	6459	Valid	13176	Valid	13473	Valid	17365	Valid	8400	Valid	11182	Valid	8592	Valid	12967	Valid	27892	Valid	22004	Valid	85.7	Valid	0	< LOD	0	< LOD	7182	Valid	0	< LOD	0	< LOD	0	< LOD	417	Valid	223	< LLOQ	0	< LOD	9.49	< LOD	0	< LOD	94.2	Valid	336	Valid	0	< LOD	76.2	Valid	0	< LOD	7253	Valid	0	< LOD	0	< LOD	530	Valid
1027190881-2	1027188611	Sample	5029_1	20180716_Batch 1	Organism X	unspecified	KIT2-0-1211	1027190881-1	B	Case	{Run 1027190881-2 approved}	78	10	1 (+)	2018.07.18 16:24:30	26704	Valid	7702	Valid	2831	Valid	0	< LOD	5229	Valid	64070	Valid	11201	Valid	8646	Valid	11807	Valid	23036	Valid	1520	Valid	9421	Valid	7921	Valid	13567	Valid	6393	Valid	7642	Valid	4549	Valid	9492	Valid	24609	Valid	17637	Valid	82.6	Valid	0	< LOD	0	< LOD	5451	Valid	0	< LOD	0	< LOD	0	< LOD	337	Valid	155	< LLOQ	0	< LOD	10.4	< LOD	0	< LOD	62.8	Valid	218	Valid	0	< LOD	0	< LOD	0	< LOD	8413	Valid	0	< LOD	0	< LOD	574	Valid
1027190881-2	1027188974	Sample	Pool batch1_04	20180716_Batch 1	Organism X	unspecified	KIT2-0-1211	1027190881-1	Pool	Pool	{Run 1027190881-2 approved}	79	10	1 (+)	2018.07.18 16:24:30	32410	Valid	9347	Valid	4660	Valid	0	< LOD	6095	Valid	90502	Valid	15676	Valid	15037	Valid	11114	Valid	27918	Valid	2752	Valid	12831	Valid	10135	Valid	21100	Valid	10083	Valid	11192	Valid	7423	Valid	11597	Valid	27671	Valid	24963	Valid	98.1	Valid	0	< LOD	0	< LOD	9776	Valid	0	< LOD	0	< LOD	0	< LOD	345	Valid	186	< LLOQ	0	< LOD	8.26	< LOD	0	< LOD	104	Valid	354	Valid	32.2	Valid	76.2	Valid	0	< LOD	9212	Valid	NA	No Intercept	0	< LOD	1102	Valid
1027190881-2	1027188732	Sample	5007_1	20180716_Batch 1	Organism X	unspecified	KIT2-0-1211	1027190881-1	A	Case	{Run 1027190881-2 approved}	94	10	1 (+)	2018.07.18 16:24:30	18145	Valid	10917	Valid	4009	Valid	753	< LLOQ	5077	Valid	72667	Valid	11800	Valid	13998	Valid	8982	Valid	19812	Valid	2529	Valid	9020	Valid	7213	Valid	12324	Valid	8805	Valid	9917	Valid	6599	Valid	8062	Valid	20201	Valid	17400	Valid	62.3	Valid	0	< LOD	0	< LOD	6538	Valid	0	< LOD	0	< LOD	0	< LOD	199	< LLOQ	191	< LLOQ	0	< LOD	9.12	< LOD	0	< LOD	53.4	Valid	313	Valid	19.7	Valid	0	< LOD	0	< LOD	7038	Valid	0	< LOD	0	< LOD	818	Valid
1027190881-2	1027188335	Sample	5103_1	20180716_Batch 1	Organism X	unspecified	KIT2-0-1211	1027190881-1	B	Case	{Run 1027190881-2 approved}	5	10	1 (+)	2018.07.18 16:24:30	29980	Valid	5377	Valid	3305	Valid	898	Valid	5283	Valid	106286	Valid	18528	Valid	15046	Valid	11529	Valid	25475	Valid	2975	Valid	14372	Valid	9976	Valid	20863	Valid	9357	Valid	8938	Valid	6181	Valid	12496	Valid	34815	Valid	21918	Valid	66.9	Valid	0	< LOD	0	< LOD	7241	Valid	0	< LOD	0	< LOD	0	< LOD	377	Valid	158	< LLOQ	0	< LOD	9.81	< LOD	0	< LOD	71.5	Valid	308	Valid	51.7	Valid	0	< LOD	0	< LOD	8673	Valid	0	< LOD	0	< LOD	560	Valid
1027190881-2	1027188456	Sample	5059_1	20180716_Batch 1	Organism X	unspecified	KIT2-0-1211	1027190881-1	A	Control	{Run 1027190881-2 approved}	20	10	1 (+)	2018.07.18 16:24:30	23218	Valid	12555	Valid	4409	Valid	0	< LOD	5494	Valid	79500	Valid	10851	Valid	16372	Valid	11756	Valid	35270	Valid	3825	Valid	11640	Valid	11321	Valid	20418	Valid	10169	Valid	10774	Valid	7980	Valid	14224	Valid	25372	Valid	20364	Valid	77.4	Valid	0	< LOD	0	< LOD	14281	Valid	0	< LOD	0	< LOD	0	< LOD	388	Valid	171	< LLOQ	0	< LOD	9.98	< LOD	8.71	< LLOQ	101	Valid	392	Valid	0	< LOD	79.3	Valid	0	< LOD	10886	Valid	NA	No Intercept	0	< LOD	1532	Valid
1027190881-2	1027188698	Sample	5080_1	20180716_Batch 1	Organism X	unspecified	KIT2-0-1211	1027190881-1	A	Case	{Run 1027190881-2 approved}	32	10	1 (+)	2018.07.18 16:24:30	23314	Valid	4925	Valid	2738	Valid	991	Valid	2577	Valid	61144	Valid	14557	Valid	9501	Valid	9696	Valid	16747	Valid	1956	Valid	8408	Valid	8208	Valid	15570	Valid	6825	Valid	6437	Valid	5258	Valid	9273	Valid	21757	Valid	14098	Valid	57.8	Valid	0	< LOD	0	< LOD	7856	Valid	0	< LOD	0	< LOD	0	< LOD	188	< LLOQ	164	< LLOQ	0	< LOD	7.7	< LOD	0	< LOD	51.2	Valid	275	Valid	22	Valid	0	< LOD	0	< LOD	7363	Valid	NA	No Intercept	0	< LOD	611	Valid
1027190881-2	1027188577	Sample	5024_1	20180716_Batch 1	Organism X	unspecified	KIT2-0-1211	1027190881-1	A	Case	{Run 1027190881-2 approved}	92	10	1 (+)	2018.07.18 16:24:30	36771	Valid	7333	Valid	3303	Valid	0	< LOD	4624	Valid	76449	Valid	18338	Valid	9860	Valid	11150	Valid	24605	Valid	3348	Valid	5523	Valid	9745	Valid	21350	Valid	4588	Valid	11329	Valid	9220	Valid	15652	Valid	39947	Valid	32103	Valid	67.3	Valid	0	< LOD	0	< LOD	7566	Valid	0	< LOD	0	< LOD	0	< LOD	329	Valid	175	< LLOQ	0	< LOD	9.36	< LOD	0	< LOD	58.8	Valid	329	Valid	35.5	Valid	80.1	Valid	0	< LOD	11136	Valid	0	< LOD	0	< LOD	561	Valid
1027190881-2	1027188815	Sample	5069_1	20180716_Batch 1	Organism X	unspecified	KIT2-0-1211	1027190881-1	A	Case	{Run 1027190881-2 approved}	12	10	1 (+)	2018.07.18 16:24:30	26711	Valid	12848	Valid	4029	Valid	0	< LOD	3825	Valid	90834	Valid	10950	Valid	13415	Valid	12797	Valid	40982	Valid	5063	Valid	10693	Valid	9117	Valid	13529	Valid	8530	Valid	8247	Valid	7014	Valid	11806	Valid	25880	Valid	23572	Valid	97	Valid	0	< LOD	0	< LOD	6699	Valid	0	< LOD	0	< LOD	0	< LOD	293	Valid	252	Valid	0	< LOD	11.5	< LOD	7.62	< LLOQ	85.5	Valid	245	Valid	0	< LOD	0	< LOD	0	< LOD	7076	Valid	0	< LOD	0	< LOD	432	Valid
1027190881-2	1027188539	Sample	5031_1	20180716_Batch 1	Organism X	unspecified	KIT2-0-1211	1027190881-1	B	Case	{Run 1027190881-2 approved}	55	10	1 (+)	2018.07.18 16:24:30	18969	Valid	6455	Valid	3832	Valid	0	< LOD	4701	Valid	88685	Valid	7562	Valid	13853	Valid	10470	Valid	17861	Valid	2458	Valid	11034	Valid	10277	Valid	14083	Valid	9967	Valid	9947	Valid	6080	Valid	11063	Valid	28576	Valid	22866	Valid	83.6	Valid	0	< LOD	0	< LOD	6751	Valid	0	< LOD	0	< LOD	0	< LOD	314	Valid	159	< LLOQ	0	< LOD	5.97	< LOD	8.36	< LLOQ	127	Valid	303	Valid	0	< LOD	77.9	Valid	0	< LOD	7453	Valid	0	< LOD	0	< LOD	961	Valid
1027190881-2	1027188418	Sample	5045_1	20180716_Batch 1	Organism X	unspecified	KIT2-0-1211	1027190881-1	A	Case	{Run 1027190881-2 approved}	77	10	1 (+)	2018.07.18 16:24:30	23596	Valid	8843	Valid	7395	Valid	957	Valid	4297	Valid	80543	Valid	13897	Valid	8139	Valid	12382	Valid	24580	Valid	2452	Valid	9391	Valid	11677	Valid	19913	Valid	8751	Valid	9004	Valid	8083	Valid	17187	Valid	35362	Valid	27969	Valid	81.7	Valid	0	< LOD	0	< LOD	8854	Valid	0	< LOD	0	< LOD	0	< LOD	449	Valid	223	< LLOQ	0	< LOD	9.64	< LOD	0	< LOD	70	Valid	226	Valid	0	< LOD	0	< LOD	0	< LOD	7838	Valid	NA	No Intercept	0	< LOD	735	Valid
1027190881-2	1019338940	Standard L4	p400 HR Cal4	20180716_Batch 1		calibrators	KIT2-0-1211	1027190881-1			{Run 1027190881-2 approved}	85	10	1 (+)	2018.07.18 16:24:30	42602	Valid	15964	Valid	17058	Valid	19285	Valid	22261	Valid	56921	Valid	40596	Valid	38548	Valid	15780	Valid	39934	Valid	17255	Valid	16664	Valid	16027	Valid	20516	Valid	10097	Valid	15644	Valid	19847	Valid	17815	Valid	23192	Valid	32167	Valid	1193	Valid	2497	Valid	2727	Valid	26350	Valid	2301	STD/QC > Limit	3600	Valid	3443	Valid	5039	Valid	4534	Valid	5320	Valid	355	Valid	244	Valid	498	Valid	1786	Valid	392	Valid	1215	Valid	1785	STD/QC < Limit	9064	Valid	5730	STD/QC > Limit	3105	Valid	3059	Valid
1027190881-2	1027188286	Sample	5014_1	20180716_Batch 1	Organism X	unspecified	KIT2-0-1211	1027190881-1	A	Control	{Run 1027190881-2 approved}	39	10	1 (+)	2018.07.18 16:24:30	23064	Valid	8354	Valid	3535	Valid	857	Valid	6017	Valid	76206	Valid	16983	Valid	9495	Valid	9367	Valid	28646	Valid	1747	Valid	14860	Valid	7742	Valid	19066	Valid	9769	Valid	7654	Valid	5344	Valid	8302	Valid	33853	Valid	21946	Valid	89.4	Valid	0	< LOD	0	< LOD	8087	Valid	0	< LOD	0	< LOD	0	< LOD	259	Valid	167	< LLOQ	0	< LOD	9.06	< LOD	0	< LOD	105	Valid	220	Valid	20.4	Valid	0	< LOD	0	< LOD	7095	Valid	0	< LOD	0	< LOD	633	Valid
1027190881-2	1027188321	Sample	5103_2	20180716_Batch 1	Organism X	unspecified	KIT2-0-1211	1027190881-1	B	Case	{Run 1027190881-2 approved}	17	10	1 (+)	2018.07.18 16:24:30	39227	Valid	5610	Valid	4165	Valid	899	Valid	6742	Valid	113481	Valid	27584	Valid	15716	Valid	12560	Valid	36142	Valid	2691	Valid	18664	Valid	10474	Valid	21913	Valid	10195	Valid	11235	Valid	6397	Valid	12688	Valid	35260	Valid	27542	Valid	89.5	Valid	0	< LOD	0	< LOD	9062	Valid	0	< LOD	0	< LOD	0	< LOD	390	Valid	200	< LLOQ	0	< LOD	10	< LOD	0	< LOD	71.2	Valid	395	Valid	63.4	Valid	79	Valid	0	< LOD	9154	Valid	0	< LOD	0	< LOD	674	Valid
1027190881-2	1027188441	Sample	5059_2	20180716_Batch 1	Organism X	unspecified	KIT2-0-1211	1027190881-1	A	Control	{Run 1027190881-2 approved}	8	10	1 (+)	2018.07.18 16:24:30	25645	Valid	15941	Valid	5711	Valid	0	< LOD	5884	Valid	101850	Valid	5162	Valid	24619	Valid	14668	Valid	50960	Valid	5011	Valid	12792	Valid	11649	Valid	21486	Valid	11784	Valid	12519	Valid	11054	Valid	14723	Valid	26032	Valid	19183	Valid	83.5	Valid	0	< LOD	0	< LOD	14132	Valid	0	< LOD	0	< LOD	0	< LOD	528	Valid	182	< LLOQ	0	< LOD	8.48	< LOD	12.6	< LLOQ	118	Valid	277	Valid	0	< LOD	84	Valid	0	< LOD	10583	Valid	NA	No Intercept	0	< LOD	1936	Valid
1027190881-2	1020248099	QC Level 2	p400 HR_QC2	20180716_Batch 1	Organism X	unspecified	KIT2-0-1211	1027190881-1			{Run 1027190881-2 approved}	29	10	1 (+)	2018.08.02 10:40:00	67602	Valid	37179	Valid	19065	Valid	20484	Valid	28650	Valid	117899	Valid	59917	Valid	72369	Valid	30853	Valid	53693	Valid	23048	Valid	35546	Valid	30539	Valid	43463	Valid	23020	Valid	25385	Valid	36554	Valid	35261	Valid	49137	Valid	45121	Valid	1477	Valid	3203	Valid	3696	Valid	36795	Valid	2528	Valid	4482	Valid	6221	Valid	5102	Valid	4975	Valid	8355	Valid	410	Valid	255	Valid	574	Valid	2036	Valid	448	Valid	1089	Valid	1491	STD/QC < Limit	11513	Valid	6313	Valid	3744	Valid	4668	Valid
1027190881-2	1020248099	QC Level 2	p400 HR_QC2	20180716_Batch 1	Organism X	unspecified	KIT2-0-1211	1027190881-1			{Run 1027190881-2 approved}	46	10	1 (+)	2018.08.02 10:40:00	68735	Valid	36046	Valid	20322	Valid	23298	Valid	29171	Valid	112621	Valid	64217	Valid	71459	Valid	31979	Valid	53799	Valid	26640	Valid	32575	Valid	31348	Valid	44076	Valid	23122	Valid	26567	Valid	38097	Valid	35748	Valid	48073	Valid	47157	Valid	1521	Valid	3175	Valid	3977	Valid	37753	Valid	2678	Valid	4837	Valid	6502	Valid	5439	Valid	5887	Valid	9759	Valid	420	Valid	221	Valid	555	Valid	1884	Valid	505	Valid	1066	Valid	1715	STD/QC < Limit	11884	Valid	5968	Valid	4030	Valid	4924	Valid
1027190881-2	1020248099	QC Level 2	p400 HR_QC2	20180716_Batch 1	Organism X	unspecified	KIT2-0-1211	1027190881-1			{Run 1027190881-2 approved}	50	10	1 (+)	2018.08.02 10:40:00	66971	Valid	34886	Valid	20427	Valid	22529	Valid	29130	Valid	107526	Valid	60262	Valid	69289	Valid	29332	Valid	53701	Valid	23148	Valid	31050	Valid	29218	Valid	40401	Valid	22144	Valid	25342	Valid	35352	Valid	32610	Valid	47284	Valid	45126	Valid	1432	Valid	3336	Valid	3606	Valid	36251	Valid	2594	Valid	4775	Valid	6070	Valid	5099	Valid	4935	Valid	8808	Valid	421	Valid	242	Valid	580	Valid	1760	Valid	452	Valid	1141	Valid	1545	STD/QC < Limit	11188	Valid	6386	Valid	3613	Valid	4449	Valid
1027190881-2	1020248099	QC Level 2	p400 HR_QC2	20180716_Batch 1	Organism X	unspecified	KIT2-0-1211	1027190881-1			{Run 1027190881-2 approved}	84	10	1 (+)	2018.08.02 10:40:00	63818	Valid	29265	Valid	18721	Valid	19851	Valid	27059	Valid	95963	Valid	58505	Valid	59795	Valid	27064	Valid	47761	Valid	28342	Valid	24961	Valid	28459	Valid	38483	Valid	19302	Valid	24446	Valid	34261	Valid	30773	Valid	44230	Valid	42584	Valid	1366	Valid	3426	Valid	3234	Valid	37410	Valid	2270	Valid	4524	Valid	6254	Valid	5142	Valid	6130	Valid	9378	Valid	414	Valid	230	Valid	544	Valid	2118	Valid	503	Valid	1087	Valid	1570	STD/QC < Limit	10930	Valid	6282	Valid	3502	Valid	4650	Valid
1027190881-2	1020248099	QC Level 2	p400 HR_QC2	20180716_Batch 1	Organism X	unspecified	KIT2-0-1211	1027190881-1			{Run 1027190881-2 approved}	91	10	1 (+)	2018.08.02 10:40:00	62930	Valid	32007	Valid	17784	Valid	21180	Valid	26223	Valid	106138	Valid	58815	Valid	69134	Valid	29859	Valid	44599	Valid	24987	Valid	27249	Valid	30426	Valid	42962	Valid	21995	Valid	24688	Valid	37065	Valid	35826	Valid	48555	Valid	45915	Valid	1310	Valid	2974	Valid	3453	Valid	37538	Valid	2481	Valid	4553	Valid	6233	Valid	5416	Valid	5381	Valid	8490	Valid	409	Valid	227	Valid	579	Valid	1991	Valid	483	Valid	1135	Valid	1658	STD/QC < Limit	11518	Valid	6322	Valid	3808	Valid	4767	Valid
1027190881-2	1027188683	Sample	5080_2	20180716_Batch 1	Organism X	unspecified	KIT2-0-1211	1027190881-1	A	Case	{Run 1027190881-2 approved}	44	10	1 (+)	2018.07.18 16:24:30	32133	Valid	5602	Valid	3593	Valid	1026	Valid	3455	Valid	77106	Valid	19148	Valid	12539	Valid	12447	Valid	21804	Valid	2474	Valid	13449	Valid	9769	Valid	21898	Valid	9355	Valid	8373	Valid	6118	Valid	12061	Valid	26640	Valid	18003	Valid	79.6	Valid	0	< LOD	0	< LOD	11091	Valid	0	< LOD	0	< LOD	0	< LOD	227	< LLOQ	177	< LLOQ	0	< LOD	9.08	< LOD	0	< LOD	61.2	Valid	370	Valid	20.3	Valid	0	< LOD	0	< LOD	8806	Valid	NA	No Intercept	0	< LOD	770	Valid
1027190881-2	1027188562	Sample	5024_2	20180716_Batch 1	Organism X	unspecified	KIT2-0-1211	1027190881-1	A	Case	{Run 1027190881-2 approved}	80	10	1 (+)	2018.07.18 16:24:30	46514	Valid	6037	Valid	3909	Valid	0	< LOD	4851	Valid	74235	Valid	11999	Valid	11240	Valid	11422	Valid	27930	Valid	2782	Valid	8426	Valid	8674	Valid	19065	Valid	5066	Valid	12886	Valid	6325	Valid	13550	Valid	33389	Valid	30517	Valid	86.7	Valid	0	< LOD	0	< LOD	8245	Valid	0	< LOD	0	< LOD	0	< LOD	424	Valid	187	< LLOQ	0	< LOD	10.7	< LOD	0	< LOD	74.8	Valid	355	Valid	19.8	Valid	76.1	Valid	0	< LOD	9982	Valid	0	< LOD	0	< LOD	647	Valid
1027190881-2	1027188960	Sample	Pool batch1_03	20180716_Batch 1	Organism X	unspecified	KIT2-0-1211	1027190881-1	Pool	Pool	{Run 1027190881-2 approved}	42	10	1 (+)	2018.07.18 16:24:30	34550	Valid	10768	Valid	4960	Valid	857	Valid	6604	Valid	104226	Valid	16057	Valid	16485	Valid	12172	Valid	35170	Valid	2782	Valid	15450	Valid	11089	Valid	22662	Valid	11059	Valid	12180	Valid	7762	Valid	12743	Valid	29255	Valid	25673	Valid	98.7	Valid	0	< LOD	0	< LOD	9056	Valid	0	< LOD	0	< LOD	0	< LOD	420	Valid	197	< LLOQ	0	< LOD	8.03	< LOD	0	< LOD	109	Valid	310	Valid	35.6	Valid	76.6	Valid	0	< LOD	9475	Valid	0	< LOD	0	< LOD	1146	Valid
1027190881-2	1027188369	Sample	5082_2	20180716_Batch 1	Organism X	unspecified	KIT2-0-1211	1027190881-1	A	Case	{Run 1027190881-2 approved}	76	10	1 (+)	2018.07.18 16:24:30	22382	Valid	5885	Valid	4209	Valid	1031	Valid	4550	Valid	69880	Valid	22504	Valid	14801	Valid	10646	Valid	32154	Valid	2384	Valid	15610	Valid	9943	Valid	20141	Valid	10174	Valid	10419	Valid	9002	Valid	11833	Valid	30040	Valid	25533	Valid	119	Valid	0	< LOD	0	< LOD	8673	Valid	0	< LOD	0	< LOD	0	< LOD	580	Valid	154	< LLOQ	0	< LOD	10.6	< LOD	10.4	< LLOQ	116	Valid	437	Valid	20	Valid	76.7	Valid	0	< LOD	10608	Valid	0	< LOD	0	< LOD	838	Valid
1027190881-2	1027188248	Sample	5104_1	20180716_Batch 1	Organism X	unspecified	KIT2-0-1211	1027190881-1	A	Control	{Run 1027190881-2 approved}	87	10	1 (+)	2018.07.18 16:24:30	24287	Valid	7693	Valid	3294	Valid	766	< LLOQ	5635	Valid	89238	Valid	9958	Valid	13294	Valid	10024	Valid	14497	Valid	2243	Valid	14679	Valid	8921	Valid	20059	Valid	8254	Valid	8606	Valid	4535	Valid	8581	Valid	26428	Valid	16767	Valid	81.9	Valid	0	< LOD	0	< LOD	10306	Valid	0	< LOD	0	< LOD	0	< LOD	268	Valid	0	< LOD	0	< LOD	9.02	< LOD	0	< LOD	76.3	Valid	425	Valid	61.6	Valid	0	< LOD	0	< LOD	10124	Valid	0	< LOD	0	< LOD	1688	Valid
1027190881-2	1027188645	Sample	5020_2	20180716_Batch 1	Organism X	unspecified	KIT2-0-1211	1027190881-1	A	Case	{Run 1027190881-2 approved}	16	10	1 (+)	2018.07.18 16:24:30	30757	Valid	14390	Valid	5626	Valid	757	< LLOQ	6346	Valid	107638	Valid	11624	Valid	20946	Valid	14807	Valid	30752	Valid	3554	Valid	16011	Valid	8793	Valid	22001	Valid	15031	Valid	14035	Valid	7361	Valid	9655	Valid	27765	Valid	22117	Valid	83.8	Valid	0	< LOD	0	< LOD	8155	Valid	0	< LOD	0	< LOD	0	< LOD	256	Valid	236	< LLOQ	0	< LOD	8.7	< LOD	0	< LOD	70.6	Valid	290	Valid	56	Valid	79	Valid	0	< LOD	8767	Valid	NA	No Intercept	0	< LOD	1888	Valid
1027190881-2	1027188766	Sample	5017_2	20180716_Batch 1	Organism X	unspecified	KIT2-0-1211	1027190881-1	B	Control	{Run 1027190881-2 approved}	53	10	1 (+)	2018.07.18 16:24:30	23658	Valid	10020	Valid	3948	Valid	932	Valid	4228	Valid	80961	Valid	13002	Valid	18161	Valid	9227	Valid	40299	Valid	1761	Valid	13771	Valid	10142	Valid	15692	Valid	10699	Valid	7848	Valid	7272	Valid	10765	Valid	21584	Valid	18977	Valid	76.5	Valid	0	< LOD	0	< LOD	7707	Valid	0	< LOD	0	< LOD	0	< LOD	401	Valid	178	< LLOQ	0	< LOD	11.7	< LOD	8.15	< LLOQ	88.3	Valid	286	Valid	31.2	Valid	79.2	Valid	0	< LOD	10391	Valid	NA	No Intercept	0	< LOD	714	Valid
1027190881-2	1027188887	Sample	5081_2	20180716_Batch 1	Organism X	unspecified	KIT2-0-1211	1027190881-1	A	Case	{Run 1027190881-2 approved}	59	10	1 (+)	2018.07.18 16:24:30	31331	Valid	13820	Valid	6040	Valid	891	Valid	4128	Valid	100874	Valid	15943	Valid	19432	Valid	17833	Valid	28800	Valid	4058	Valid	19180	Valid	11163	Valid	33764	Valid	12812	Valid	15434	Valid	8759	Valid	16908	Valid	39163	Valid	28485	Valid	83.8	Valid	0	< LOD	0	< LOD	7806	Valid	0	< LOD	0	< LOD	0	< LOD	366	Valid	275	Valid	0	< LOD	9.45	< LOD	0	< LOD	74.9	Valid	418	Valid	27.4	Valid	77.6	Valid	0	< LOD	10005	Valid	NA	No Intercept	0	< LOD	3139	Valid
1027190881-2	1027188403	Sample	5045_2	20180716_Batch 1	Organism X	unspecified	KIT2-0-1211	1027190881-1	A	Case	{Run 1027190881-2 approved}	65	10	1 (+)	2018.07.18 16:24:30	27190	Valid	9051	Valid	7993	Valid	1063	Valid	4796	Valid	82828	Valid	17022	Valid	8890	Valid	13359	Valid	33294	Valid	2558	Valid	13533	Valid	11990	Valid	20726	Valid	10072	Valid	9901	Valid	7090	Valid	18149	Valid	37046	Valid	30380	Valid	85.7	Valid	0	< LOD	0	< LOD	9768	Valid	0	< LOD	0	< LOD	0	< LOD	420	Valid	261	Valid	0	< LOD	6.07	< LOD	0	< LOD	83.3	Valid	179	Valid	20	Valid	75.7	Valid	0	< LOD	9345	Valid	NA	No Intercept	0	< LOD	815	Valid
1027190881-2	1027188524	Sample	5031_2	20180716_Batch 1	Organism X	unspecified	KIT2-0-1211	1027190881-1	B	Case	{Run 1027190881-2 approved}	67	10	1 (+)	2018.07.18 16:24:30	21696	Valid	7672	Valid	4562	Valid	0	< LOD	5673	Valid	96467	Valid	7146	Valid	14384	Valid	12133	Valid	19111	Valid	2413	Valid	10733	Valid	9698	Valid	15271	Valid	11176	Valid	11651	Valid	6059	Valid	11793	Valid	28919	Valid	24731	Valid	96.2	Valid	0	< LOD	0	< LOD	7059	Valid	0	< LOD	0	< LOD	0	< LOD	383	Valid	173	< LLOQ	0	< LOD	9.99	< LOD	0	< LOD	149	Valid	262	Valid	0	< LOD	78.3	Valid	0	< LOD	8950	Valid	0	< LOD	0	< LOD	1103	Valid
1027190881-2	11000002	Zero Sample	PBS	20180716_Batch 1		water based zero samples	KIT2-0-1211	1027190881-1			{Run 1027190881-2 approved}	13	10	1 (+)	2018.07.18 16:24:30	0	< LOD	0	< LOD	0	< LOD	0	< LOD	0	< LOD	0	< LOD	0	< LOD	0	< LOD	0	< LOD	0	< LOD	238	< LOD	0	< LOD	0	< LOD	0	< LOD	0	< LOD	0	< LOD	0	< LOD	0	< LOD	0	< LOD	0	< LOD	0	< LOD	0	< LOD	0	< LOD	264	< LOD	0	< LOD	0	< LOD	0	< LOD	0	< LOD	0	< LOD	0	< LOD	11.1	< LOD	0	< LOD	0	< LOD	0	< LOD	0	< LOD	0	< LOD	0	< LOD	0	< LOD	0	< LOD	0	< LOD	0	< LOD
1027190881-2	11000002	Zero Sample	PBS	20180716_Batch 1		water based zero samples	KIT2-0-1211	1027190881-1			{Run 1027190881-2 approved}	25	10	1 (+)	2018.07.18 16:24:30	0	< LOD	0	< LOD	0	< LOD	0	< LOD	0	< LOD	0	< LOD	0	< LOD	0	< LOD	0	< LOD	0	< LOD	235	< LOD	0	< LOD	0	< LOD	0	< LOD	0	< LOD	0	< LOD	0	< LOD	0	< LOD	0	< LOD	0	< LOD	0	< LOD	0	< LOD	0	< LOD	218	< LOD	0	< LOD	0	< LOD	0	< LOD	0	< LOD	0	< LOD	0	< LOD	11.4	< LOD	0	< LOD	0	< LOD	0	< LOD	0	< LOD	0	< LOD	0	< LOD	0	< LOD	0	< LOD	0	< LOD	0	< LOD
1027190881-2	11000002	Zero Sample	PBS	20180716_Batch 1		water based zero samples	KIT2-0-1211	1027190881-1			{Run 1027190881-2 approved}	37	10	1 (+)	2018.07.18 16:24:30	0	< LOD	0	< LOD	0	< LOD	0	< LOD	0	< LOD	0	< LOD	0	< LOD	0	< LOD	0	< LOD	0	< LOD	0	< LOD	0	< LOD	0	< LOD	0	< LOD	0	< LOD	0	< LOD	0	< LOD	0	< LOD	0	< LOD	0	< LOD	0	< LOD	0	< LOD	0	< LOD	164	< LOD	0	< LOD	0	< LOD	0	< LOD	0	< LOD	0	< LOD	0	< LOD	10.8	< LOD	0	< LOD	0	< LOD	0	< LOD	0	< LOD	0	< LOD	0	< LOD	0	< LOD	0	< LOD	0	< LOD	0	< LOD
1027190881-2	1027188801	Sample	5069_2	20180716_Batch 1	Organism X	unspecified	KIT2-0-1211	1027190881-1	A	Case	{Run 1027190881-2 approved}	95	10	1 (+)	2018.07.18 16:24:30	26425	Valid	13638	Valid	4172	Valid	750	< LLOQ	3302	Valid	102893	Valid	10859	Valid	12176	Valid	13575	Valid	31720	Valid	3817	Valid	9782	Valid	9408	Valid	14172	Valid	9833	Valid	9050	Valid	10723	Valid	11660	Valid	26045	Valid	23688	Valid	92.3	Valid	0	< LOD	0	< LOD	6838	Valid	0	< LOD	0	< LOD	0	< LOD	233	< LLOQ	192	< LLOQ	0	< LOD	10.1	< LOD	0	< LOD	90.5	Valid	214	Valid	21.5	Valid	75.9	Valid	0	< LOD	7453	Valid	0	< LOD	0	< LOD	443	Valid
1027190881-2	1027188728	Sample	5007_2	20180716_Batch 1	Organism X	unspecified	KIT2-0-1211	1027190881-1	A	Case	{Run 1027190881-2 approved}	11	10	1 (+)	2018.07.18 16:24:30	21776	Valid	12478	Valid	4687	Valid	777	< LLOQ	6014	Valid	91498	Valid	12394	Valid	17030	Valid	11312	Valid	24592	Valid	3840	Valid	12557	Valid	7868	Valid	14328	Valid	10477	Valid	10851	Valid	6695	Valid	9088	Valid	22477	Valid	17696	Valid	77.8	Valid	0	< LOD	0	< LOD	6601	Valid	0	< LOD	0	< LOD	0	< LOD	269	Valid	219	< LLOQ	0	< LOD	9.77	< LOD	0	< LOD	66.9	Valid	330	Valid	33.2	Valid	75.4	Valid	0	< LOD	9733	Valid	NA	No Intercept	0	< LOD	981	Valid
1027190881-2	1027188849	Sample	5027_2	20180716_Batch 1	Organism X	unspecified	KIT2-0-1211	1027190881-1	A	Case	{Run 1027190881-2 approved}	48	10	1 (+)	2018.07.18 16:24:30	37774	Valid	10686	Valid	4709	Valid	747	< LLOQ	4882	Valid	88885	Valid	12411	Valid	13445	Valid	11345	Valid	21280	Valid	5140	Valid	10244	Valid	11601	Valid	16523	Valid	7812	Valid	10175	Valid	9596	Valid	12444	Valid	26440	Valid	18904	Valid	75.3	Valid	0	< LOD	0	< LOD	6641	Valid	0	< LOD	0	< LOD	0	< LOD	458	Valid	195	< LLOQ	0	< LOD	8.62	< LOD	0	< LOD	84.2	Valid	251	Valid	0	< LOD	75.6	Valid	0	< LOD	5987	Valid	NA	No Intercept	0	< LOD	515	Valid
1027190881-2	1027188607	Sample	5029_2	20180716_Batch 1	Organism X	unspecified	KIT2-0-1211	1027190881-1	B	Case	{Run 1027190881-2 approved}	90	10	1 (+)	2018.07.18 16:24:30	32389	Valid	10316	Valid	3068	Valid	1115	Valid	6249	Valid	79386	Valid	12081	Valid	10572	Valid	13540	Valid	28182	Valid	1930	Valid	9742	Valid	9110	Valid	16085	Valid	7231	Valid	9092	Valid	5065	Valid	10555	Valid	28933	Valid	19307	Valid	101	Valid	0	< LOD	0	< LOD	6704	Valid	0	< LOD	0	< LOD	0	< LOD	303	Valid	173	< LLOQ	0	< LOD	11.2	< LOD	0	< LOD	85.2	Valid	169	Valid	57	Valid	86.6	Valid	0	< LOD	15480	Valid	NA	No Intercept	0	< LOD	677	Valid
1027190881-2	1019338973	Standard L7	p400 HR Cal7	20180716_Batch 1		calibrators	KIT2-0-1211	1027190881-1			{Run 1027190881-2 approved}	26	10	1 (+)	2018.07.18 16:24:30	152378	Valid	71951	Valid	56119	Valid	63332	Valid	82984	Valid	248983	Valid	140689	Valid	168933	Valid	67592	Valid	145544	Valid	78717	Valid	80826	Valid	70516	Valid	85493	Valid	45263	Valid	53552	Valid	84167	Valid	77331	Valid	99956	Valid	111845	Valid	4362	Valid	8707	Valid	10832	Valid	97217	Valid	7191	Valid	12356	Valid	11955	Valid	20077	Valid	20982	Valid	19566	Valid	1279	Valid	940	Valid	1717	Valid	6679	Valid	1377	Valid	4103	Valid	NA	No Intercept	30233	Valid	16053	ISTD Out of Range	11085	Valid	11246	Valid
1027190881-2	1019338935	Standard L3	p400 HR Cal3	20180716_Batch 1		calibrators	KIT2-0-1211	1027190881-1			{Run 1027190881-2 approved}	73	10	1 (+)	2018.07.18 16:24:30	16044	Valid	9343	Valid	5882	Valid	6477	Valid	8811	Valid	32292	Valid	16013	Valid	22051	Valid	8775	Valid	15014	Valid	9164	Valid	10072	Valid	9309	Valid	11436	Valid	5939	Valid	5860	Valid	11433	Valid	10706	Valid	13115	Valid	11768	Valid	463	Valid	1130	Valid	1562	Valid	10767	Valid	790	Valid	1353	Valid	1282	Valid	1987	Valid	2498	Valid	2253	Valid	148	Valid	107	Valid	198	Valid	818	Valid	149	Valid	423	Valid	1362	Valid	3264	Valid	NA	No Intercept	1233	Valid	1197	Valid
1027190881-2	1027188291	Sample	5018_2	20180716_Batch 1	Organism X	unspecified	KIT2-0-1211	1027190881-1	B	Case	{Run 1027190881-2 approved}	75	10	1 (+)	2018.07.18 16:24:30	23831	Valid	11563	Valid	5100	Valid	767	< LLOQ	7657	Valid	112701	Valid	12482	Valid	20389	Valid	12362	Valid	28782	Valid	2448	Valid	14284	Valid	9062	Valid	15140	Valid	11344	Valid	10639	Valid	5625	Valid	7155	Valid	28602	Valid	28018	Valid	96.8	Valid	0	< LOD	0	< LOD	8398	Valid	0	< LOD	0	< LOD	0	< LOD	402	Valid	160	< LLOQ	0	< LOD	11.2	< LOD	0	< LOD	102	Valid	526	Valid	39.8	Valid	75.8	Valid	0	< LOD	11095	Valid	0	< LOD	0	< LOD	684	Valid
#MetIDQ-7.11.5-DB108-Nitrogen-2834 Analyte Intensity [cps] Target Normalization [Median QC Level 2] All Plate(s)
1027190881-2	1027188790	Sample	5078_1	20180716_Batch 1	Organism X	unspecified	KIT2-0-1211	1027190881-1	A	Control	{Run 1027190881-2 approved}	70	10	1 (+)	2018.07.18 16:24:30	18989797	Valid	11965948	Valid	1575437	Valid	26196	Valid	874295	Valid	29683976	Valid	1206147	Valid	10664032	Valid	11370726	Valid	20986455	Valid	5199612	Valid	8085198	Valid	27520033	Valid	38010010	Valid	5217087	Valid	7917806	Valid	9187361	Valid	14145195	Valid	79415126	Valid	93341882	Valid	316046	Valid	0	< LOD	0	< LOD	20703147	Valid	0	< LOD	0	< LOD	0	< LOD	521022	Valid	26507	< LLOQ	0	< LOD	99333	< LOD	23787	< LLOQ	400534	Valid	154367	Valid	12389	Valid	17271	Valid	0	< LOD	1120049	Valid	15036	No Intercept	0	< LOD	865700	Valid
1027190881-2	1027188596	Sample	5099_1	20180716_Batch 1	Organism X	unspecified	KIT2-0-1211	1027190881-1	A	Case	{Run 1027190881-2 approved}	21	10	1 (+)	2018.07.18 16:24:30	20714392	Valid	5054807	Valid	922596	Valid	9299	< LLOQ	1058820	Valid	17756429	Valid	834777	Valid	9101386	Valid	8663647	Valid	13561095	Valid	4158032	Valid	7701425	Valid	16868873	Valid	25323223	Valid	2746975	Valid	10426300	Valid	6632312	Valid	16541473	Valid	47517221	Valid	43235988	Valid	227704	Valid	0	< LOD	0	< LOD	18460708	Valid	0	< LOD	0	< LOD	0	< LOD	31099	< LLOQ	49043	< LLOQ	0	< LOD	107841	< LOD	0	< LOD	333533	Valid	158565	Valid	0	< LOD	0	< LOD	0	< LOD	667311	Valid	0	< LOD	0	< LOD	772941	Valid
1027190881-2	1027188354	Sample	5022_1	20180716_Batch 1	Organism X	unspecified	KIT2-0-1211	1027190881-1	B	Case	{Run 1027190881-2 approved}	40	10	1 (+)	2018.07.18 16:24:30	10940481	Valid	10340652	Valid	691645	Valid	0	< LOD	2148754	Valid	16514780	Valid	472428	Valid	6998381	Valid	7249864	Valid	17685247	Valid	2625580	Valid	8210440	Valid	19788553	Valid	34587771	Valid	3102296	Valid	4198148	Valid	8000342	Valid	10110865	Valid	57342518	Valid	61534542	Valid	217428	Valid	0	< LOD	0	< LOD	31001923	Valid	0	< LOD	0	< LOD	0	< LOD	803152	Valid	29826	< LLOQ	0	< LOD	88722	< LOD	0	< LOD	587326	Valid	299631	Valid	84920	Valid	0	< LOD	0	< LOD	1734739	Valid	0	< LOD	0	< LOD	1540748	Valid
1027190881-2	1027188475	Sample	5052_1	20180716_Batch 1	Organism X	unspecified	KIT2-0-1211	1027190881-1	A	Control	{Run 1027190881-2 approved}	45	10	1 (+)	2018.07.18 16:24:30	25425493	Valid	33740764	Valid	1860084	Valid	0	< LOD	3455097	Valid	27295868	Valid	964121	Valid	12435733	Valid	18056285	Valid	31601115	Valid	7260228	Valid	11261956	Valid	30868032	Valid	53712079	Valid	6122406	Valid	10448569	Valid	15256254	Valid	17245072	Valid	77524122	Valid	100868814	Valid	415596	Valid	0	< LOD	0	< LOD	18162531	Valid	0	< LOD	0	< LOD	0	< LOD	729078	Valid	87883	Valid	0	< LOD	75720	< LOD	0	< LOD	397513	Valid	182127	Valid	0	< LOD	21386	Valid	0	< LOD	907703	Valid	0	< LOD	0	< LOD	854957	Valid
1027190881-2	1027188233	Sample	5114_1	20180716_Batch 1	Organism X	unspecified	KIT2-0-1211	1027190881-1	A	Case	{Run 1027190881-2 approved}	86	10	1 (+)	2018.07.18 16:24:30	15344880	Valid	17368050	Valid	1990107	Valid	0	< LOD	1659565	Valid	38592449	Valid	943806	Valid	18542644	Valid	14396032	Valid	32058934	Valid	6300226	Valid	14829776	Valid	29923672	Valid	46285804	Valid	7245773	Valid	11022119	Valid	12196688	Valid	13020589	Valid	95998134	Valid	111410136	Valid	359034	Valid	0	< LOD	0	< LOD	20540116	Valid	0	< LOD	0	< LOD	0	< LOD	402456	Valid	57681	< LLOQ	0	< LOD	72019	< LOD	0	< LOD	534634	Valid	202175	Valid	170436	Valid	27831	Valid	0	< LOD	932252	Valid	12614	No Intercept	0	< LOD	676576	Valid
1027190881-2	1027189005	Sample	Pool batch1_07	20180716_Batch 1	Organism X	unspecified	KIT2-0-1211	1027190881-1	Pool	Pool	{Run 1027190881-2 approved}	24	10	1 (+)	2018.07.18 16:24:30	22650131	Valid	15498371	Valid	1500180	Valid	10736	< LLOQ	2095725	Valid	29318990	Valid	938240	Valid	14507738	Valid	13378054	Valid	25938599	Valid	5375424	Valid	9337673	Valid	29861769	Valid	40635049	Valid	6007764	Valid	8473092	Valid	12333458	Valid	13300690	Valid	80541389	Valid	81709741	Valid	348020	Valid	0	< LOD	0	< LOD	26126438	Valid	0	< LOD	0	< LOD	0	< LOD	517788	Valid	38128	< LLOQ	0	< LOD	134955	< LOD	0	< LOD	518984	Valid	192532	Valid	76698	Valid	23958	Valid	0	< LOD	1489667	Valid	0	< LOD	0	< LOD	1026178	Valid
1027190881-2	1027188631	Sample	5043_1	20180716_Batch 1	Organism X	unspecified	KIT2-0-1211	1027190881-1	A	Case	{Run 1027190881-2 approved}	34	10	1 (+)	2018.07.18 16:24:30	13856323	Valid	10507075	Valid	710610	Valid	0	< LOD	423203	Valid	14344343	Valid	823419	Valid	5420824	Valid	7344345	Valid	17618023	Valid	2576201	Valid	4046184	Valid	16400206	Valid	26118258	Valid	2111464	Valid	5259555	Valid	7188712	Valid	7461067	Valid	52637879	Valid	50025686	Valid	151404	Valid	0	< LOD	0	< LOD	20302363	Valid	0	< LOD	0	< LOD	0	< LOD	243090	Valid	16262	< LLOQ	0	< LOD	62183	< LOD	14055	< LLOQ	248476	Valid	181877	Valid	0	< LOD	14074	Valid	0	< LOD	967761	Valid	0	< LOD	0	< LOD	450223	Valid
1027190881-2	1027188510	Sample	5092_1	20180716_Batch 1	Organism X	unspecified	KIT2-0-1211	1027190881-1	A	Case	{Run 1027190881-2 approved}	43	10	1 (+)	2018.07.18 16:24:30	25014525	Valid	14621041	Valid	1387553	Valid	19307	Valid	2621255	Valid	34944436	Valid	1053444	Valid	13304818	Valid	13584307	Valid	21143874	Valid	5136620	Valid	14252296	Valid	22682103	Valid	52526799	Valid	7206991	Valid	8677582	Valid	8492070	Valid	11127465	Valid	74916603	Valid	75153923	Valid	385076	Valid	0	< LOD	0	< LOD	24183026	Valid	0	< LOD	0	< LOD	0	< LOD	301042	Valid	17045	< LLOQ	0	< LOD	103242	< LOD	0	< LOD	402695	Valid	147754	Valid	11148	Valid	12455	Valid	0	< LOD	881758	Valid	0	< LOD	0	< LOD	1343305	Valid
1027190881-2	1027188751	Sample	5035_1	20180716_Batch 1	Organism X	unspecified	KIT2-0-1211	1027190881-1	A	Case	{Run 1027190881-2 approved}	23	10	1 (+)	2018.07.18 16:24:30	12317860	Valid	10028000	Valid	713280	Valid	0	< LOD	1097323	Valid	15209372	Valid	741452	Valid	6482440	Valid	6891856	Valid	14929082	Valid	2007998	Valid	5220657	Valid	17501649	Valid	23880164	Valid	3886647	Valid	5402424	Valid	7282247	Valid	10062975	Valid	55846813	Valid	50569920	Valid	207977	Valid	0	< LOD	0	< LOD	16490311	Valid	0	< LOD	0	< LOD	0	< LOD	144467	< LLOQ	28271	< LLOQ	0	< LOD	51717	< LOD	0	< LOD	284388	Valid	171915	Valid	17995	Valid	0	< LOD	0	< LOD	751990	Valid	0	< LOD	0	< LOD	459342	Valid
1027190881-2	1027188872	Sample	5040_1	20180716_Batch 1	Organism X	unspecified	KIT2-0-1211	1027190881-1	B	Case	{Run 1027190881-2 approved}	60	10	1 (+)	2018.07.18 16:24:30	13019453	Valid	10788005	Valid	1065890	Valid	11545	< LLOQ	1690365	Valid	21583620	Valid	503540	Valid	9874471	Valid	10512551	Valid	18111817	Valid	3637537	Valid	7117299	Valid	21893140	Valid	19693067	Valid	4676200	Valid	6666996	Valid	7869534	Valid	11000263	Valid	59833110	Valid	66798477	Valid	211008	Valid	0	< LOD	0	< LOD	15522283	Valid	0	< LOD	0	< LOD	0	< LOD	141685	< LLOQ	24240	< LLOQ	0	< LOD	88823	< LOD	0	< LOD	327737	Valid	196774	Valid	24690	Valid	26904	Valid	0	< LOD	1864070	Valid	0	< LOD	0	< LOD	1441032	Valid
1027190881-2	1027188993	Sample	Pool batch1_06	20180716_Batch 1	Organism X	unspecified	KIT2-0-1211	1027190881-1	Pool	Pool	{Run 1027190881-2 approved}	82	10	1 (+)	2018.07.18 16:24:30	23325468	Valid	16506355	Valid	1476239	Valid	11428	Valid	2124789	Valid	31361274	Valid	965902	Valid	14661278	Valid	13430877	Valid	30329938	Valid	5529813	Valid	10199166	Valid	28458519	Valid	40015501	Valid	6541729	Valid	8420605	Valid	10895170	Valid	14360526	Valid	80384300	Valid	84051963	Valid	345152	Valid	0	< LOD	0	< LOD	22179748	Valid	0	< LOD	0	< LOD	0	< LOD	417174	Valid	57294	< LLOQ	0	< LOD	86945	< LOD	0	< LOD	510706	Valid	193366	Valid	79051	Valid	27041	Valid	0	< LOD	1435823	Valid	12786	No Intercept	0	< LOD	952555	Valid
1027190881-2	10000001	Blank		20180716_Batch 1		no sample to pipette	KIT2-0-1211	1027190881-1			{Run 1027190881-2 approved}	1	10	3 (+)	2018.07.18 16:24:30	0	Valid	0	Valid	0	Valid	0	Valid	0	Valid	0	Valid	0	Valid	0	Valid	0	Valid	0	Valid	0	Valid	0	Valid	0	Valid	0	Valid	0	Valid	0	Valid	0	Valid	0	Valid	0	Valid	0	Valid	0	Valid	0	Valid	0	Valid	0	Valid	0	Valid	0	Valid	0	Valid	0	Valid	0	Valid	0	Valid	117720	Valid	0	Valid	0	Valid	0	Valid	0	Valid	0	Valid	0	Valid	0	Valid	0	Valid	0	Valid	0	Valid
1027190881-2	1027188316	Sample	5104_2	20180716_Batch 1	Organism X	unspecified	KIT2-0-1211	1027190881-1	A	Control	{Run 1027190881-2 approved}	4	10	1 (+)	2018.07.18 16:24:30	19172694	Valid	8782491	Valid	1110165	Valid	17316	Valid	2132079	Valid	26742985	Valid	726674	Valid	12910879	Valid	11641307	Valid	17179924	Valid	3268081	Valid	12208761	Valid	21013376	Valid	34292726	Valid	4706900	Valid	6892956	Valid	5762250	Valid	9591037	Valid	73790358	Valid	64879865	Valid	270218	Valid	0	< LOD	0	< LOD	27197905	Valid	0	< LOD	0	< LOD	0	< LOD	280211	Valid	30844	< LLOQ	0	< LOD	40888	< LOD	0	< LOD	393318	Valid	232733	Valid	200507	Valid	0	< LOD	0	< LOD	1636704	Valid	12042	No Intercept	0	< LOD	1747152	Valid
1027190881-2	1027188679	Sample	5004_1	20180716_Batch 1	Organism X	unspecified	KIT2-0-1211	1027190881-1	A	Control	{Run 1027190881-2 approved}	30	10	1 (+)	2018.07.18 16:24:30	12274409	Valid	7996118	Valid	989762	Valid	11853	Valid	577680	Valid	14084977	Valid	460177	Valid	9365051	Valid	7391656	Valid	17270498	Valid	3904720	Valid	7023556	Valid	21860447	Valid	35850630	Valid	5061909	Valid	6874063	Valid	9425509	Valid	10683652	Valid	57082485	Valid	57620803	Valid	164632	Valid	0	< LOD	0	< LOD	25485766	Valid	0	< LOD	0	< LOD	0	< LOD	73483	< LLOQ	0	< LOD	0	< LOD	89383	< LOD	0	< LOD	316837	Valid	122824	Valid	25544	Valid	18301	Valid	0	< LOD	957058	Valid	0	< LOD	0	< LOD	670634	Valid
1027190881-2	1027188558	Sample	5072_1	20180716_Batch 1	Organism X	unspecified	KIT2-0-1211	1027190881-1	A	Case	{Run 1027190881-2 approved}	56	10	1 (+)	2018.07.18 16:24:30	15328982	Valid	15707051	Valid	976507	Valid	10756	< LLOQ	1765758	Valid	27464135	Valid	554965	Valid	12620666	Valid	10846533	Valid	27439435	Valid	5510917	Valid	7267931	Valid	20642356	Valid	30178512	Valid	5317842	Valid	6688437	Valid	7862641	Valid	9845732	Valid	57472053	Valid	70733004	Valid	243678	Valid	0	< LOD	0	< LOD	21435411	Valid	0	< LOD	0	< LOD	0	< LOD	131949	< LLOQ	49863	< LLOQ	0	< LOD	91326	< LOD	0	< LOD	301935	Valid	167210	Valid	14044	Valid	26568	Valid	0	< LOD	932061	Valid	11743	No Intercept	0	< LOD	815741	Valid
1027190881-2	1020248100	QC Level 3	p400 HR_QC3	20180716_Batch 1	Organism X	unspecified	KIT2-0-1211	1027190881-1			{Run 1027190881-2 approved}	62	10	1 (+)	2018.08.02 10:40:00	55608550	Valid	72129009	Valid	10589463	Valid	1381712	Valid	15111302	Valid	43690692	Valid	4924236	Valid	92943342	Valid	47858154	Valid	58140506	Valid	69245829	Valid	26881705	Valid	115759553	Valid	110036553	Valid	14774754	Valid	23891995	Valid	83038732	Valid	55560985	Valid	157315548	Valid	200392046	Valid	10535585	Valid	2087921	Valid	3716304	Valid	122041166	Valid	2435812	Valid	24049961	Valid	67321780	Valid	13650001	Valid	3849461	Valid	13529455	Valid	7482678	Valid	2288374	Valid	5301488	Valid	2420871	Valid	1981314	Valid	2641453	Valid	614935	STD/QC < Limit	2483216	Valid	891782	Valid	7125561	Valid	5700404	Valid
1027190881-2	1027188437	Sample	5015_1	20180716_Batch 1	Organism X	unspecified	KIT2-0-1211	1027190881-1	B	Control	{Run 1027190881-2 approved}	66	10	1 (+)	2018.07.18 16:24:30	28439405	Valid	16083622	Valid	1564422	Valid	24311	Valid	2289666	Valid	24656860	Valid	859784	Valid	19507671	Valid	13307061	Valid	29417722	Valid	4304161	Valid	7563859	Valid	24959944	Valid	36601144	Valid	5230985	Valid	8090641	Valid	10789587	Valid	11483324	Valid	67304042	Valid	63632553	Valid	271764	Valid	0	< LOD	0	< LOD	27058170	Valid	0	< LOD	0	< LOD	0	< LOD	430471	Valid	71063	< LLOQ	0	< LOD	99154	< LOD	0	< LOD	468628	Valid	179254	Valid	0	< LOD	0	< LOD	0	< LOD	904268	Valid	0	< LOD	0	< LOD	888150	Valid
1027190881-2	1027188834	Sample	5071_1	20180716_Batch 1	Organism X	unspecified	KIT2-0-1211	1027190881-1	A	Case	{Run 1027190881-2 approved}	81	10	1 (+)	2018.07.18 16:24:30	29025058	Valid	26772898	Valid	2307356	Valid	30727	Valid	3122908	Valid	33037625	Valid	1162705	Valid	19248849	Valid	17895607	Valid	39503988	Valid	5911899	Valid	17918288	Valid	23539043	Valid	53114307	Valid	8275166	Valid	12454647	Valid	10035295	Valid	10006866	Valid	78618065	Valid	84401468	Valid	276825	Valid	0	< LOD	0	< LOD	19710350	Valid	0	< LOD	0	< LOD	0	< LOD	135335	< LLOQ	23539	< LLOQ	0	< LOD	42622	< LOD	0	< LOD	370870	Valid	283521	Valid	0	< LOD	27164	Valid	0	< LOD	1110593	Valid	10419	No Intercept	0	< LOD	1864687	Valid
1027190881-2	1027188955	Sample	Pool batch1_02	20180716_Batch 1	Organism X	unspecified	KIT2-0-1211	1027190881-1	Pool	Pool	{Run 1027190881-2 approved}	88	10	1 (+)	2018.07.18 16:24:30	24189487	Valid	16167506	Valid	1650087	Valid	9557	< LLOQ	2422964	Valid	30996675	Valid	1083447	Valid	15423530	Valid	14461794	Valid	32294409	Valid	5374158	Valid	11220474	Valid	26729135	Valid	37802067	Valid	6485473	Valid	9003163	Valid	11392524	Valid	12900515	Valid	83686110	Valid	88444067	Valid	308344	Valid	0	< LOD	0	< LOD	19635407	Valid	0	< LOD	0	< LOD	0	< LOD	540065	Valid	33440	< LLOQ	0	< LOD	118691	< LOD	0	< LOD	480958	Valid	201310	Valid	41383	Valid	18965	Valid	0	< LOD	1370029	Valid	0	< LOD	0	< LOD	1027677	Valid
1027190881-2	1027188713	Sample	5073_1	20180716_Batch 1	Organism X	unspecified	KIT2-0-1211	1027190881-1	B	Case	{Run 1027190881-2 approved}	93	10	1 (+)	2018.07.18 16:24:30	12499874	Valid	23636808	Valid	1792326	Valid	21775	Valid	3375936	Valid	43525497	Valid	822391	Valid	15060763	Valid	13669030	Valid	28783713	Valid	3632532	Valid	15552562	Valid	17470536	Valid	25235709	Valid	6744306	Valid	9954132	Valid	7499589	Valid	11375234	Valid	62584185	Valid	66287044	Valid	374081	Valid	0	< LOD	0	< LOD	12479196	Valid	0	< LOD	0	< LOD	0	< LOD	150360	< LLOQ	32861	< LLOQ	0	< LOD	39506	< LOD	0	< LOD	480246	Valid	124019	Valid	0	< LOD	0	< LOD	0	< LOD	1154378	Valid	0	< LOD	0	< LOD	799793	Valid
1027190881-2	1027188917	Sample	5030_1	20180716_Batch 1	Organism X	unspecified	KIT2-0-1211	1027190881-1	A	Control	{Run 1027190881-2 approved}	83	10	1 (+)	2018.07.18 16:24:30	19397280	Valid	24700680	Valid	1703956	Valid	26583	Valid	2519286	Valid	33908940	Valid	1023884	Valid	13360476	Valid	17243455	Valid	27393066	Valid	6285643	Valid	10068022	Valid	24399716	Valid	31455863	Valid	5699420	Valid	8257829	Valid	10423862	Valid	12371485	Valid	82329433	Valid	91810906	Valid	264591	Valid	0	< LOD	0	< LOD	20525998	Valid	0	< LOD	0	< LOD	0	< LOD	273625	Valid	63820	< LLOQ	0	< LOD	68962	< LOD	0	< LOD	417682	Valid	189693	Valid	0	< LOD	0	< LOD	0	< LOD	1015078	Valid	0	< LOD	0	< LOD	1115251	Valid
1027190881-2	1019338921	Standard L2	p400 HR Cal2	20180716_Batch 1		calibrators	KIT2-0-1211	1027190881-1			{Run 1027190881-2 approved}	61	10	1 (+)	2018.07.18 16:24:30	1281048	Valid	2794260	Valid	246039	Valid	34023	Valid	356163	Valid	1252391	Valid	129223	Valid	2842715	Valid	1411259	Valid	1652814	Valid	1823223	Valid	854605	Valid	4533956	Valid	3626479	Valid	447990	Valid	670757	Valid	2506957	Valid	1784898	Valid	3985860	Valid	5695370	Valid	409902	Valid	23039	Valid	79060	STD/QC < Limit	8020775	Valid	28465	STD/QC < Limit	547761	Valid	1501503	Valid	474007	Valid	168666	Valid	265177	Valid	248733	< LOD	104565	Valid	186286	Valid	89694	Valid	59087	Valid	50523	Valid	0	STD/QC < Limit	90187	Valid	0	STD/QC < Limit	263635	Valid	244653	Valid
1027190881-2	1019338969	Standard L6	p400 HR Cal6	20180716_Batch 1		calibrators	KIT2-0-1211	1027190881-1			{Run 1027190881-2 approved}	14	10	1 (+)	2018.07.18 16:24:30	19046651	Valid	54217633	Valid	4496076	Valid	608396	Valid	5584092	Valid	18918579	Valid	1901984	Valid	45746664	Valid	25852552	Valid	12665053	Valid	35775753	Valid	8484883	Valid	86092347	Valid	104578584	Valid	7564673	Valid	11970075	Valid	52142802	Valid	37131503	Valid	64940678	Valid	92435832	Valid	7457624	Valid	630338	Valid	2206188	Valid	195511050	Valid	1500899	Valid	20864563	Valid	38388370	Valid	9752260	Valid	2262250	Valid	8745495	Valid	8744860	Valid	2019031	Valid	3837505	Valid	2393740	Valid	2171711	Valid	2042807	Valid	418325	STD/QC < Limit	1998396	Valid	277973	Valid	8172249	Valid	6455317	Valid
1027190881-2	1027188480	Sample	5058_2	20180716_Batch 1	Organism X	unspecified	KIT2-0-1211	1027190881-1	A	Case	{Run 1027190881-2 approved}	7	10	1 (+)	2018.07.18 16:24:30	24552142	Valid	14037205	Valid	1477976	Valid	9484	< LLOQ	1626766	Valid	19880811	Valid	652407	Valid	10729796	Valid	11525325	Valid	16808055	Valid	5346467	Valid	8855809	Valid	30918605	Valid	40135230	Valid	4828674	Valid	7070232	Valid	8146727	Valid	12125125	Valid	73430327	Valid	73292459	Valid	266571	Valid	0	< LOD	0	< LOD	25489238	Valid	0	< LOD	0	< LOD	0	< LOD	600824	Valid	68947	< LLOQ	0	< LOD	137267	< LOD	34413	< LLOQ	621197	Valid	135868	Valid	70354	Valid	0	< LOD	0	< LOD	1287563	Valid	0	< LOD	0	< LOD	1027996	Valid
1027190881-2	1027188581	Sample	5099_2	20180716_Batch 1	Organism X	unspecified	KIT2-0-1211	1027190881-1	A	Case	{Run 1027190881-2 approved}	9	10	1 (+)	2018.07.18 16:24:30	24812608	Valid	7571302	Valid	1267592	Valid	9451	< LLOQ	1425436	Valid	24333147	Valid	778373	Valid	9626928	Valid	10019389	Valid	15533121	Valid	4209035	Valid	7953338	Valid	18125942	Valid	28168475	Valid	3100987	Valid	11966419	Valid	8021613	Valid	17399648	Valid	54081871	Valid	44874214	Valid	235355	Valid	0	< LOD	0	< LOD	18708967	Valid	0	< LOD	0	< LOD	0	< LOD	135640	< LLOQ	43344	< LLOQ	0	< LOD	66260	< LOD	0	< LOD	377989	Valid	146111	Valid	24231	Valid	19509	Valid	0	< LOD	812554	Valid	0	< LOD	0	< LOD	818958	Valid
1027190881-2	1027188340	Sample	5022_2	20180716_Batch 1	Organism X	unspecified	KIT2-0-1211	1027190881-1	B	Case	{Run 1027190881-2 approved}	52	10	1 (+)	2018.07.18 16:24:30	13998475	Valid	14062708	Valid	911795	Valid	0	< LOD	2430483	Valid	21357808	Valid	475717	Valid	8678235	Valid	8250672	Valid	20697528	Valid	3057564	Valid	9181875	Valid	22980081	Valid	38751654	Valid	3779130	Valid	4843202	Valid	9398204	Valid	11873315	Valid	64973155	Valid	69370766	Valid	327781	Valid	0	< LOD	0	< LOD	31164520	Valid	0	< LOD	0	< LOD	0	< LOD	1061373	Valid	65624	< LLOQ	0	< LOD	86885	< LOD	0	< LOD	646987	Valid	293398	Valid	58304	Valid	12985	Valid	0	< LOD	1649093	Valid	13835	No Intercept	0	< LOD	1750996	Valid
1027190881-2	1027188461	Sample	5052_2	20180716_Batch 1	Organism X	unspecified	KIT2-0-1211	1027190881-1	A	Control	{Run 1027190881-2 approved}	57	10	1 (+)	2018.07.18 16:24:30	30232764	Valid	41135532	Valid	2265682	Valid	0	< LOD	3813656	Valid	34070647	Valid	1161942	Valid	14597102	Valid	20692579	Valid	41174437	Valid	8228040	Valid	15058907	Valid	34166084	Valid	61998853	Valid	7144927	Valid	12913106	Valid	17209127	Valid	18616180	Valid	89975674	Valid	105418195	Valid	424477	Valid	0	< LOD	0	< LOD	17909864	Valid	0	< LOD	0	< LOD	0	< LOD	487611	Valid	108172	Valid	0	< LOD	95744	< LOD	0	< LOD	419806	Valid	206204	Valid	0	< LOD	14655	Valid	0	< LOD	1026931	Valid	0	< LOD	0	< LOD	955256	Valid
1027190881-2	1020238704	QC Level 1	p400 HR_QC1	20180716_Batch 1	Organism X	unspecified	KIT2-0-1211	1027190881-1			{Run 1027190881-2 approved}	38	10	1 (+)	2018.08.02 10:40:00	29111937	Valid	37367621	Valid	855356	Valid	65741	Valid	1977880	Valid	17278381	Valid	2400264	Valid	23644487	Valid	16525971	Valid	37296516	Valid	8441272	Valid	14789367	Valid	27487807	Valid	33079617	Valid	9043060	Valid	13312731	Valid	14273779	Valid	14036252	Valid	77063552	Valid	81589226	Valid	417131	Valid	209871	Valid	155538	Valid	17899672	Valid	217657	Valid	1020623	Valid	2579324	Valid	716993	Valid	166324	Valid	570950	Valid	432655	Valid	98644	Valid	755619	Valid	109579	Valid	29249	Valid	182300	STD/QC > Limit	15026	STD/QC > Limit	662462	Valid	16900	No Intercept	689553	Valid	1653712	Valid
1027190881-2	1027188664	Sample	5004_2	20180716_Batch 1	Organism X	unspecified	KIT2-0-1211	1027190881-1	A	Control	{Run 1027190881-2 approved}	18	10	1 (+)	2018.07.18 16:24:30	16927362	Valid	11227547	Valid	1292041	Valid	0	< LOD	896817	Valid	20734417	Valid	564709	Valid	11818072	Valid	10385557	Valid	19167486	Valid	4594950	Valid	8711438	Valid	25966810	Valid	42795095	Valid	7102184	Valid	8424581	Valid	13018554	Valid	11130515	Valid	66779682	Valid	73170769	Valid	240942	Valid	0	< LOD	0	< LOD	20726157	Valid	0	< LOD	0	< LOD	0	< LOD	376021	Valid	19792	< LLOQ	0	< LOD	91071	< LOD	0	< LOD	423760	Valid	157836	Valid	13685	Valid	16608	Valid	0	< LOD	1013404	Valid	0	< LOD	0	< LOD	795188	Valid
1027190881-2	1027188422	Sample	5015_2	20180716_Batch 1	Organism X	unspecified	KIT2-0-1211	1027190881-1	B	Control	{Run 1027190881-2 approved}	54	10	1 (+)	2018.07.18 16:24:30	31926452	Valid	15577800	Valid	1772029	Valid	11366	< LLOQ	2596575	Valid	26208354	Valid	900943	Valid	20064036	Valid	14119161	Valid	34002373	Valid	4796731	Valid	9692659	Valid	25687816	Valid	36011224	Valid	5826997	Valid	8639815	Valid	10489049	Valid	12683746	Valid	70372687	Valid	67228295	Valid	284701	Valid	0	< LOD	0	< LOD	20891775	Valid	0	< LOD	0	< LOD	0	< LOD	357245	Valid	42457	< LLOQ	0	< LOD	110122	< LOD	0	< LOD	529759	Valid	172415	Valid	0	< LOD	0	< LOD	0	< LOD	894690	Valid	0	< LOD	0	< LOD	909231	Valid
1027190881-2	1027188785	Sample	5078_2	20180716_Batch 1	Organism X	unspecified	KIT2-0-1211	1027190881-1	A	Control	{Run 1027190881-2 approved}	58	10	1 (+)	2018.07.18 16:24:30	25168954	Valid	17343088	Valid	2221646	Valid	17018	Valid	1385802	Valid	38447454	Valid	1335393	Valid	13658837	Valid	12624053	Valid	32297032	Valid	5654970	Valid	9942521	Valid	28741762	Valid	42328859	Valid	6507799	Valid	9465042	Valid	14264047	Valid	15358553	Valid	88076617	Valid	97816334	Valid	408187	Valid	0	< LOD	0	< LOD	29673846	Valid	0	< LOD	0	< LOD	0	< LOD	539995	Valid	36935	< LLOQ	0	< LOD	109560	< LOD	0	< LOD	527691	Valid	169173	Valid	0	< LOD	23307	Valid	0	< LOD	986024	Valid	0	< LOD	0	< LOD	911310	Valid
1027190881-2	1027188301	Sample	5018_1	20180716_Batch 1	Organism X	unspecified	KIT2-0-1211	1027190881-1	B	Case	{Run 1027190881-2 approved}	63	10	1 (+)	2018.07.18 16:24:30	14041001	Valid	12472933	Valid	1255019	Valid	0	< LOD	2210928	Valid	29112987	Valid	837691	Valid	15262824	Valid	11062426	Valid	23886934	Valid	3671509	Valid	11165146	Valid	20850985	Valid	23801951	Valid	5126657	Valid	5930171	Valid	8173276	Valid	7038121	Valid	73825265	Valid	76118610	Valid	273579	Valid	0	< LOD	0	< LOD	19003897	Valid	0	< LOD	0	< LOD	0	< LOD	336240	Valid	24697	< LLOQ	0	< LOD	64836	< LOD	0	< LOD	403686	Valid	247080	Valid	39148	Valid	23993	Valid	0	< LOD	1106704	Valid	0	< LOD	0	< LOD	434808	Valid
1027190881-2	1027188543	Sample	5072_2	20180716_Batch 1	Organism X	unspecified	KIT2-0-1211	1027190881-1	A	Case	{Run 1027190881-2 approved}	68	10	1 (+)	2018.07.18 16:24:30	20553184	Valid	17565576	Valid	1265819	Valid	30011	Valid	1908478	Valid	36356008	Valid	712525	Valid	15515603	Valid	13911557	Valid	25097920	Valid	6176286	Valid	7426066	Valid	24575473	Valid	36364187	Valid	6492958	Valid	8274321	Valid	10926532	Valid	11613567	Valid	68932373	Valid	81264091	Valid	342837	Valid	0	< LOD	0	< LOD	23867543	Valid	0	< LOD	0	< LOD	0	< LOD	215447	Valid	83761	< LLOQ	0	< LOD	100162	< LOD	0	< LOD	345220	Valid	190525	Valid	148772	Valid	0	< LOD	0	< LOD	1596019	Valid	11777	No Intercept	0	< LOD	987269	Valid
1027190881-2	1027188267	Sample	5006_1	20180716_Batch 1	Organism X	unspecified	KIT2-0-1211	1027190881-1	A	Case	{Run 1027190881-2 approved}	3	10	1 (+)	2018.07.18 16:24:30	21759924	Valid	15423535	Valid	1768883	Valid	10010	< LLOQ	1972474	Valid	31577571	Valid	775508	Valid	21171397	Valid	14127300	Valid	34374331	Valid	4472655	Valid	7062497	Valid	20678331	Valid	28874248	Valid	6658823	Valid	7633945	Valid	6192729	Valid	9321306	Valid	68115683	Valid	67784919	Valid	228389	Valid	0	< LOD	0	< LOD	18033977	Valid	0	< LOD	0	< LOD	0	< LOD	299302	Valid	17500	< LLOQ	0	< LOD	107737	< LOD	70357	< LLOQ	474174	Valid	160642	Valid	13693	Valid	0	< LOD	0	< LOD	1069618	Valid	0	< LOD	0	< LOD	432579	Valid
1027190881-2	1027188388	Sample	5019_2	20180716_Batch 1	Organism X	unspecified	KIT2-0-1211	1027190881-1	A	Case	{Run 1027190881-2 approved}	6	10	1 (+)	2018.07.18 16:24:30	12255598	Valid	13803768	Valid	1546233	Valid	0	< LOD	1468186	Valid	24916764	Valid	549187	Valid	13372490	Valid	13187610	Valid	16319342	Valid	4013142	Valid	7448714	Valid	26751901	Valid	27129592	Valid	5823298	Valid	5592425	Valid	11928688	Valid	9796894	Valid	54043067	Valid	70708347	Valid	243759	Valid	0	< LOD	0	< LOD	22917441	Valid	0	< LOD	0	< LOD	0	< LOD	228719	Valid	36753	< LLOQ	0	< LOD	86431	< LOD	58856	< LLOQ	395898	Valid	241089	Valid	149500	Valid	16777	Valid	0	< LOD	1097652	Valid	0	< LOD	0	< LOD	706853	Valid
1027190881-2	1027188941	Sample	Pool batch1_01	20180716_Batch 1	Organism X	unspecified	KIT2-0-1211	1027190881-1	Pool	Pool	{Run 1027190881-2 approved}	51	10	1 (+)	2018.07.18 16:24:30	23346709	Valid	16075056	Valid	1645981	Valid	32428	Valid	2458515	Valid	28928358	Valid	1101886	Valid	13985176	Valid	13997508	Valid	30695057	Valid	5076187	Valid	10395186	Valid	25917047	Valid	37461992	Valid	6076766	Valid	9103917	Valid	10359688	Valid	13766616	Valid	82593557	Valid	87736306	Valid	270021	Valid	0	< LOD	0	< LOD	23836497	Valid	0	< LOD	0	< LOD	0	< LOD	390213	Valid	35179	< LLOQ	0	< LOD	96966	< LOD	0	< LOD	511994	Valid	197589	Valid	32067	Valid	17131	Valid	0	< LOD	1301003	Valid	0	< LOD	0	< LOD	981031	Valid
1027190881-2	1027188820	Sample	5071_2	20180716_Batch 1	Organism X	unspecified	KIT2-0-1211	1027190881-1	A	Case	{Run 1027190881-2 approved}	69	10	1 (+)	2018.07.18 16:24:30	24713422	Valid	31756172	Valid	2246116	Valid	57098	Valid	3502597	Valid	37458923	Valid	1027892	Valid	19121903	Valid	19262742	Valid	42595382	Valid	6225133	Valid	15576581	Valid	24953073	Valid	49600790	Valid	8838035	Valid	12890469	Valid	12462533	Valid	9811415	Valid	85208406	Valid	97558786	Valid	341137	Valid	0	< LOD	0	< LOD	17924408	Valid	0	< LOD	0	< LOD	0	< LOD	112520	< LLOQ	30253	< LLOQ	0	< LOD	77861	< LOD	23870	< LLOQ	438114	Valid	266122	Valid	63742	Valid	29711	Valid	0	< LOD	1633538	Valid	12786	No Intercept	0	< LOD	1638851	Valid
1027190881-2	1027188626	Sample	5043_2	20180716_Batch 1	Organism X	unspecified	KIT2-0-1211	1027190881-1	A	Case	{Run 1027190881-2 approved}	22	10	1 (+)	2018.07.18 16:24:30	21700947	Valid	15734937	Valid	1189687	Valid	12910	Valid	561899	Valid	22842862	Valid	924130	Valid	9281306	Valid	11580745	Valid	25090351	Valid	3353579	Valid	7437585	Valid	20610029	Valid	35322258	Valid	3463503	Valid	7540681	Valid	11371567	Valid	8577449	Valid	68835341	Valid	67534136	Valid	264348	Valid	0	< LOD	0	< LOD	22878939	Valid	0	< LOD	0	< LOD	0	< LOD	319704	Valid	24335	< LLOQ	0	< LOD	46780	< LOD	0	< LOD	399345	Valid	150237	Valid	0	< LOD	0	< LOD	0	< LOD	1064796	Valid	0	< LOD	0	< LOD	603647	Valid
1027190881-2	1027188505	Sample	5092_2	20180716_Batch 1	Organism X	unspecified	KIT2-0-1211	1027190881-1	A	Case	{Run 1027190881-2 approved}	31	10	1 (+)	2018.07.18 16:24:30	29194559	Valid	18748332	Valid	1764059	Valid	35109	Valid	2714736	Valid	41126577	Valid	1067056	Valid	16673884	Valid	14696204	Valid	25366845	Valid	6174180	Valid	15484895	Valid	25918422	Valid	62617373	Valid	8808054	Valid	9597883	Valid	10380439	Valid	10685700	Valid	91705025	Valid	82581546	Valid	452850	Valid	0	< LOD	0	< LOD	21575562	Valid	0	< LOD	0	< LOD	0	< LOD	328358	Valid	31519	< LLOQ	0	< LOD	107023	< LOD	0	< LOD	603634	Valid	190593	Valid	0	< LOD	39408	Valid	0	< LOD	975846	Valid	0	< LOD	0	< LOD	1456364	Valid
1027190881-2	1027188989	Sample	Pool batch1_05	20180716_Batch 1	Organism X	unspecified	KIT2-0-1211	1027190881-1	Pool	Pool	{Run 1027190881-2 approved}	33	10	1 (+)	2018.07.18 16:24:30	22977286	Valid	15692659	Valid	1523410	Valid	21393	Valid	2307119	Valid	29223387	Valid	909121	Valid	13917682	Valid	13885901	Valid	31241093	Valid	5302236	Valid	9740975	Valid	27711594	Valid	38518382	Valid	6295129	Valid	8528695	Valid	11093656	Valid	13521390	Valid	80777674	Valid	84095600	Valid	361624	Valid	0	< LOD	0	< LOD	26496035	Valid	0	< LOD	0	< LOD	0	< LOD	507184	Valid	49445	< LLOQ	0	< LOD	88421	< LOD	0	< LOD	511322	Valid	214285	Valid	83431	Valid	0	< LOD	0	< LOD	1311772	Valid	0	< LOD	0	< LOD	986272	Valid
1027190881-2	1027188747	Sample	5035_2	20180716_Batch 1	Organism X	unspecified	KIT2-0-1211	1027190881-1	A	Case	{Run 1027190881-2 approved}	35	10	1 (+)	2018.07.18 16:24:30	14517485	Valid	9448628	Valid	836136	Valid	17701	Valid	1397625	Valid	17017967	Valid	988670	Valid	7550942	Valid	7844785	Valid	16636893	Valid	2393631	Valid	7211113	Valid	19174706	Valid	28782638	Valid	4221242	Valid	6312665	Valid	7959147	Valid	11470552	Valid	64658679	Valid	54757923	Valid	243146	Valid	0	< LOD	0	< LOD	20169456	Valid	0	< LOD	0	< LOD	0	< LOD	307670	Valid	0	< LOD	0	< LOD	56061	< LOD	0	< LOD	334488	Valid	186825	Valid	39068	Valid	0	< LOD	0	< LOD	1061636	Valid	0	< LOD	0	< LOD	568569	Valid
1027190881-2	1027188868	Sample	5040_2	20180716_Batch 1	Organism X	unspecified	KIT2-0-1211	1027190881-1	B	Case	{Run 1027190881-2 approved}	72	10	1 (+)	2018.07.18 16:24:30	18208995	Valid	14065275	Valid	1438414	Valid	13648	Valid	2263506	Valid	29564241	Valid	367477	Valid	10899456	Valid	12259172	Valid	19577538	Valid	3686532	Valid	6438880	Valid	22833080	Valid	21120531	Valid	5758421	Valid	7980728	Valid	5813451	Valid	11534065	Valid	61587337	Valid	72227819	Valid	226285	Valid	0	< LOD	0	< LOD	17049622	Valid	0	< LOD	0	< LOD	0	< LOD	175291	< LLOQ	25775	< LLOQ	0	< LOD	96970	< LOD	12608	< LLOQ	334750	Valid	225966	Valid	18005	Valid	0	< LOD	0	< LOD	1385761	Valid	0	< LOD	0	< LOD	1626045	Valid
1027190881-2	1027188229	Sample	5114_2	20180716_Batch 1	Organism X	unspecified	KIT2-0-1211	1027190881-1	A	Case	{Run 1027190881-2 approved}	74	10	1 (+)	2018.07.18 16:24:30	18397007	Valid	20276533	Valid	2545365	Valid	20847	Valid	1930705	Valid	42312791	Valid	1143338	Valid	20828115	Valid	17166049	Valid	39729436	Valid	7571006	Valid	16194393	Valid	31420936	Valid	52013494	Valid	9215470	Valid	12266126	Valid	15336645	Valid	15423469	Valid	111746141	Valid	142474396	Valid	432016	Valid	0	< LOD	0	< LOD	21856027	Valid	0	< LOD	0	< LOD	0	< LOD	497156	Valid	35237	< LLOQ	0	< LOD	79362	< LOD	0	< LOD	604614	Valid	227835	Valid	195764	Valid	21357	Valid	0	< LOD	1186372	Valid	0	< LOD	0	< LOD	767517	Valid
1027190881-2	1027188902	Sample	5030_2	20180716_Batch 1	Organism X	unspecified	KIT2-0-1211	1027190881-1	A	Control	{Run 1027190881-2 approved}	71	10	1 (+)	2018.07.18 16:24:30	19638889	Valid	23629828	Valid	1890448	Valid	21310	Valid	2480829	Valid	31739981	Valid	1020873	Valid	14270090	Valid	17325799	Valid	30039130	Valid	6514259	Valid	10247045	Valid	25000686	Valid	30221200	Valid	5512823	Valid	8936648	Valid	10676781	Valid	12382990	Valid	83931665	Valid	95075526	Valid	276284	Valid	0	< LOD	0	< LOD	5546814	Valid	0	< LOD	0	< LOD	0	< LOD	669432	Valid	54124	< LLOQ	0	< LOD	122544	< LOD	44422	< LLOQ	443704	Valid	238605	Valid	0	< LOD	12315	Valid	0	< LOD	1216555	Valid	16478	No Intercept	0	< LOD	1215881	Valid
1027190881-2	1027188709	Sample	5073_2	20180716_Batch 1	Organism X	unspecified	KIT2-0-1211	1027190881-1	B	Case	{Run 1027190881-2 approved}	10	10	1 (+)	2018.07.18 16:24:30	9932614	Valid	20516153	Valid	1310910	Valid	11114	< LLOQ	3138950	Valid	37852426	Valid	745910	Valid	12675268	Valid	12567185	Valid	23199653	Valid	3509055	Valid	12880565	Valid	17151219	Valid	23033808	Valid	5722604	Valid	9247288	Valid	7476548	Valid	10699598	Valid	56304990	Valid	54564745	Valid	360520	Valid	0	< LOD	0	< LOD	13953521	Valid	0	< LOD	0	< LOD	0	< LOD	152622	< LLOQ	24355	< LLOQ	0	< LOD	115484	< LOD	0	< LOD	474483	Valid	130443	Valid	0	< LOD	0	< LOD	0	< LOD	1059410	Valid	0	< LOD	0	< LOD	820815	Valid
1027190881-2	1019338954	Standard L5	p400 HR Cal5	20180716_Batch 1		calibrators	KIT2-0-1211	1027190881-1			{Run 1027190881-2 approved}	2	10	1 (+)	2018.07.18 16:24:30	14516740	Valid	39392676	Valid	3500894	Valid	432522	Valid	4590588	Valid	14690494	Valid	1597635	Valid	34860166	Valid	19559148	Valid	12326864	Valid	27301311	Valid	6328524	Valid	63847175	Valid	72478368	Valid	5391656	Valid	9076622	Valid	40210281	Valid	27703192	Valid	46172300	Valid	68916414	Valid	5095255	Valid	488283	Valid	1540008	Valid	133054390	Valid	963953	Valid	14384544	Valid	27819883	Valid	7504790	Valid	1678396	Valid	7150787	Valid	4912487	Valid	1525154	Valid	2699292	Valid	1586299	Valid	1412590	Valid	1344186	Valid	290477	No Intercept	1303055	Valid	186891	Valid	5407886	Valid	4067853	Valid
1027190881-2	1019338916	Standard L1	p400 HR Cal1	20180716_Batch 1		calibrators	KIT2-0-1211	1027190881-1			{Run 1027190881-2 approved}	49	10	1 (+)	2018.07.18 16:24:30	682698	Valid	1442038	Valid	141353	Valid	0	STD/QC < Limit	169297	Valid	622609	Valid	67772	Valid	1346169	Valid	745776	Valid	608592	Valid	836936	Valid	389258	Valid	1964023	Valid	1738540	Valid	251597	Valid	412188	Valid	1230976	Valid	1081358	Valid	1865081	Valid	2603580	Valid	184865	Valid	0	STD/QC < Limit	35566	Valid	3705635	Valid	25968	Valid	244867	Valid	653892	Valid	105943	Valid	44888	Valid	107725	Valid	114918	< LOD	0	STD/QC < Limit	93751	Valid	0	STD/QC < Limit	0	STD/QC < Limit	0	STD/QC < Limit	0	STD/QC < Limit	22441	Valid	0	STD/QC < Limit	112845	Valid	75641	Valid
1027190881-2	1027188271	Sample	5014_2	20180716_Batch 1	Organism X	unspecified	KIT2-0-1211	1027190881-1	A	Control	{Run 1027190881-2 approved}	27	10	1 (+)	2018.07.18 16:24:30	12603731	Valid	10596712	Valid	746044	Valid	11649	Valid	1591598	Valid	16523322	Valid	960438	Valid	6341131	Valid	8616868	Valid	19246130	Valid	2778280	Valid	6699877	Valid	17899213	Valid	31139985	Valid	4525365	Valid	4872188	Valid	7139458	Valid	8669620	Valid	72965309	Valid	62868443	Valid	242748	Valid	0	< LOD	0	< LOD	23771734	Valid	0	< LOD	0	< LOD	0	< LOD	82204	< LLOQ	37064	< LLOQ	0	< LOD	40362	< LOD	0	< LOD	378491	Valid	202300	Valid	15963	Valid	15359	Valid	0	< LOD	1155581	Valid	11231	No Intercept	0	< LOD	554581	Valid
1027190881-2	1027188392	Sample	5019_1	20180716_Batch 1	Organism X	unspecified	KIT2-0-1211	1027190881-1	A	Case	{Run 1027190881-2 approved}	89	10	1 (+)	2018.07.18 16:24:30	9490535	Valid	14409062	Valid	1137936	Valid	12689	< LLOQ	1105092	Valid	19448620	Valid	498568	Valid	10518514	Valid	11808410	Valid	12371072	Valid	3818799	Valid	4952303	Valid	23511051	Valid	24595109	Valid	5179744	Valid	4530818	Valid	11025087	Valid	8641387	Valid	46258705	Valid	61833404	Valid	208434	Valid	0	< LOD	0	< LOD	20205829	Valid	0	< LOD	0	< LOD	0	< LOD	207118	Valid	17245	< LLOQ	0	< LOD	115882	< LOD	0	< LOD	333834	Valid	240464	Valid	39319	Valid	25500	Valid	0	< LOD	1274002	Valid	0	< LOD	0	< LOD	666924	Valid
1027190881-2	1027188891	Sample	5081_1	20180716_Batch 1	Organism X	unspecified	KIT2-0-1211	1027190881-1	A	Case	{Run 1027190881-2 approved}	47	10	1 (+)	2018.07.18 16:24:30	19933219	Valid	18611252	Valid	1529366	Valid	7680	< LLOQ	1272794	Valid	25628304	Valid	858165	Valid	14171105	Valid	16266343	Valid	28632055	Valid	4955893	Valid	13872575	Valid	22508431	Valid	44056115	Valid	5761462	Valid	9858076	Valid	9086879	Valid	14190107	Valid	88179700	Valid	77776910	Valid	243543	Valid	0	< LOD	0	< LOD	15344385	Valid	0	< LOD	0	< LOD	0	< LOD	397923	Valid	62840	< LLOQ	0	< LOD	94153	< LOD	0	< LOD	345586	Valid	200236	Valid	31302	Valid	17007	Valid	0	< LOD	1356781	Valid	11188	No Intercept	0	< LOD	2413088	Valid
1027190881-2	1027188252	Sample	5006_2	20180716_Batch 1	Organism X	unspecified	KIT2-0-1211	1027190881-1	A	Case	{Run 1027190881-2 approved}	15	10	1 (+)	2018.07.18 16:24:30	20984339	Valid	12803374	Valid	1484029	Valid	12070	< LLOQ	1847104	Valid	29520983	Valid	755767	Valid	20225333	Valid	13284378	Valid	32130851	Valid	3754548	Valid	6753206	Valid	18674458	Valid	27082872	Valid	6161941	Valid	6897727	Valid	6883077	Valid	8422819	Valid	59540724	Valid	55726717	Valid	257191	Valid	0	< LOD	0	< LOD	20146763	Valid	0	< LOD	0	< LOD	0	< LOD	224274	Valid	17528	< LLOQ	0	< LOD	89078	< LOD	34620	< LLOQ	425154	Valid	177169	Valid	32659	Valid	17227	Valid	0	< LOD	992218	Valid	0	< LOD	0	< LOD	414128	Valid
1027190881-2	1027188494	Sample	5058_1	20180716_Batch 1	Organism X	unspecified	KIT2-0-1211	1027190881-1	A	Case	{Run 1027190881-2 approved}	19	10	1 (+)	2018.07.18 16:24:30	22686970	Valid	13764279	Valid	1417656	Valid	0	< LOD	1369624	Valid	20642126	Valid	625537	Valid	10532946	Valid	11782971	Valid	15526839	Valid	5045620	Valid	7524900	Valid	27288440	Valid	43239416	Valid	4741743	Valid	6912630	Valid	7010970	Valid	11305470	Valid	66285995	Valid	77161735	Valid	205272	Valid	0	< LOD	0	< LOD	31959768	Valid	0	< LOD	0	< LOD	0	< LOD	429741	Valid	85008	Valid	0	< LOD	100327	< LOD	0	< LOD	640607	Valid	116729	Valid	42375	Valid	30521	Valid	0	< LOD	1083528	Valid	0	< LOD	0	< LOD	1045746	Valid
1027190881-2	1027188373	Sample	5082_1	20180716_Batch 1	Organism X	unspecified	KIT2-0-1211	1027190881-1	A	Case	{Run 1027190881-2 approved}	64	10	1 (+)	2018.07.18 16:24:30	13888317	Valid	10332518	Valid	1320328	Valid	11584	< LLOQ	1498841	Valid	19966252	Valid	1371368	Valid	12598406	Valid	10946508	Valid	31071671	Valid	3844755	Valid	11461603	Valid	23391987	Valid	29009884	Valid	5378992	Valid	7364364	Valid	8558564	Valid	12270215	Valid	79047990	Valid	77150891	Valid	377342	Valid	0	< LOD	0	< LOD	20848990	Valid	0	< LOD	0	< LOD	0	< LOD	635356	Valid	21821	< LLOQ	0	< LOD	100560	< LOD	0	< LOD	554194	Valid	293421	Valid	0	< LOD	18719	Valid	0	< LOD	1257459	Valid	0	< LOD	0	< LOD	706451	Valid
1027190881-2	1027188650	Sample	5020_1	20180716_Batch 1	Organism X	unspecified	KIT2-0-1211	1027190881-1	A	Case	{Run 1027190881-2 approved}	28	10	1 (+)	2018.07.18 16:24:30	22076138	Valid	24430024	Valid	1830794	Valid	16147	Valid	2340373	Valid	35064126	Valid	927658	Valid	17953534	Valid	16651751	Valid	33543695	Valid	5905560	Valid	11854735	Valid	22918402	Valid	36585772	Valid	9429801	Valid	10943024	Valid	10531436	Valid	11205586	Valid	79665750	Valid	84585203	Valid	319271	Valid	0	< LOD	0	< LOD	20568055	Valid	0	< LOD	0	< LOD	0	< LOD	186000	Valid	78180	< LLOQ	0	< LOD	62011	< LOD	0	< LOD	383780	Valid	185529	Valid	88856	Valid	16613	Valid	0	< LOD	1188770	Valid	0	< LOD	0	< LOD	1589488	Valid
1027190881-2	1027188771	Sample	5017_1	20180716_Batch 1	Organism X	unspecified	KIT2-0-1211	1027190881-1	B	Control	{Run 1027190881-2 approved}	41	10	1 (+)	2018.07.18 16:24:30	12530271	Valid	12915290	Valid	942440	Valid	18923	Valid	1027670	Valid	18516494	Valid	672298	Valid	11869510	Valid	7810958	Valid	23255366	Valid	2931561	Valid	6266424	Valid	23086898	Valid	23450541	Valid	4454907	Valid	5100083	Valid	10219386	Valid	9919396	Valid	44753649	Valid	55817449	Valid	220652	Valid	0	< LOD	0	< LOD	20896011	Valid	0	< LOD	0	< LOD	0	< LOD	188909	< LLOQ	10191	< LLOQ	0	< LOD	92509	< LOD	0	< LOD	419557	Valid	163409	Valid	44014	Valid	33590	Valid	0	< LOD	1204149	Valid	11701	No Intercept	0	< LOD	544656	Valid
1027190881-2	1027188853	Sample	5027_1	20180716_Batch 1	Organism X	unspecified	KIT2-0-1211	1027190881-1	A	Case	{Run 1027190881-2 approved}	36	10	1 (+)	2018.07.18 16:24:30	31884357	Valid	16767775	Valid	1881029	Valid	21264	Valid	1710018	Valid	25708686	Valid	1103181	Valid	12924719	Valid	12630334	Valid	22379577	Valid	8450054	Valid	8631835	Valid	35080712	Valid	30671228	Valid	4849436	Valid	8805000	Valid	11596347	Valid	14767886	Valid	70591867	Valid	80346713	Valid	284434	Valid	0	< LOD	0	< LOD	20195008	Valid	0	< LOD	0	< LOD	0	< LOD	554333	Valid	55205	< LLOQ	0	< LOD	90765	< LOD	0	< LOD	500142	Valid	220353	Valid	0	< LOD	18793	Valid	0	< LOD	1194348	Valid	0	< LOD	0	< LOD	519669	Valid
1027190881-2	1027188611	Sample	5029_1	20180716_Batch 1	Organism X	unspecified	KIT2-0-1211	1027190881-1	B	Case	{Run 1027190881-2 approved}	78	10	1 (+)	2018.07.18 16:24:30	21203861	Valid	13466654	Valid	918193	Valid	0	< LOD	1906428	Valid	21092135	Valid	738693	Valid	8746326	Valid	15152274	Valid	27997267	Valid	2946739	Valid	8538476	Valid	23018961	Valid	25361982	Valid	3713338	Valid	5796833	Valid	6930538	Valid	11804769	Valid	74131075	Valid	66068934	Valid	247775	Valid	0	< LOD	0	< LOD	18054238	Valid	0	< LOD	0	< LOD	0	< LOD	397111	Valid	23824	< LLOQ	0	< LOD	126891	< LOD	0	< LOD	345776	Valid	134872	Valid	0	< LOD	0	< LOD	0	< LOD	1285375	Valid	0	< LOD	0	< LOD	523660	Valid
1027190881-2	1027188974	Sample	Pool batch1_04	20180716_Batch 1	Organism X	unspecified	KIT2-0-1211	1027190881-1	Pool	Pool	{Run 1027190881-2 approved}	79	10	1 (+)	2018.07.18 16:24:30	22395885	Valid	14943319	Valid	1310685	Valid	0	< LOD	2033034	Valid	27418583	Valid	879375	Valid	13942316	Valid	13527230	Valid	26271239	Valid	5714977	Valid	9866842	Valid	27564568	Valid	39196624	Valid	5742221	Valid	7887938	Valid	11949440	Valid	15057160	Valid	81145301	Valid	81269009	Valid	307613	Valid	0	< LOD	0	< LOD	30666377	Valid	0	< LOD	0	< LOD	0	< LOD	363398	Valid	37842	< LLOQ	0	< LOD	54021	< LOD	0	< LOD	451581	Valid	209084	Valid	45876	Valid	16229	Valid	0	< LOD	1372895	Valid	21549	No Intercept	0	< LOD	1020768	Valid
1027190881-2	1027188732	Sample	5007_1	20180716_Batch 1	Organism X	unspecified	KIT2-0-1211	1027190881-1	A	Case	{Run 1027190881-2 approved}	94	10	1 (+)	2018.07.18 16:24:30	14059467	Valid	19202356	Valid	1274586	Valid	8935	< LLOQ	2055605	Valid	24522287	Valid	827252	Valid	13537693	Valid	11071061	Valid	21391596	Valid	4025376	Valid	7420721	Valid	19527110	Valid	21984718	Valid	5469508	Valid	8120595	Valid	9094217	Valid	9683938	Valid	55783098	Valid	59436519	Valid	194063	Valid	0	< LOD	0	< LOD	17810828	Valid	0	< LOD	0	< LOD	0	< LOD	108175	< LLOQ	26360	< LLOQ	0	< LOD	103037	< LOD	0	< LOD	239550	Valid	173843	Valid	12148	Valid	0	< LOD	0	< LOD	1042948	Valid	0	< LOD	0	< LOD	762874	Valid
1027190881-2	1027188335	Sample	5103_1	20180716_Batch 1	Organism X	unspecified	KIT2-0-1211	1027190881-1	B	Case	{Run 1027190881-2 approved}	5	10	1 (+)	2018.07.18 16:24:30	23411252	Valid	7548038	Valid	1106731	Valid	26208	Valid	2013329	Valid	28978655	Valid	1353288	Valid	12080639	Valid	12450197	Valid	29845163	Valid	3748091	Valid	10007713	Valid	22694117	Valid	31982131	Valid	4604088	Valid	7370692	Valid	7799937	Valid	11783573	Valid	87953763	Valid	80995000	Valid	256153	Valid	0	< LOD	0	< LOD	22268018	Valid	0	< LOD	0	< LOD	0	< LOD	487566	Valid	14672	< LLOQ	0	< LOD	113113	< LOD	0	< LOD	385783	Valid	224884	Valid	117088	Valid	0	< LOD	0	< LOD	1296415	Valid	0	< LOD	0	< LOD	543067	Valid
1027190881-2	1027188456	Sample	5059_1	20180716_Batch 1	Organism X	unspecified	KIT2-0-1211	1027190881-1	A	Control	{Run 1027190881-2 approved}	20	10	1 (+)	2018.07.18 16:24:30	17945993	Valid	18363202	Valid	1571139	Valid	0	< LOD	1974674	Valid	23663179	Valid	748952	Valid	13555222	Valid	13292872	Valid	38634814	Valid	6675547	Valid	8566121	Valid	27732130	Valid	33910209	Valid	5519931	Valid	8758815	Valid	10445785	Valid	15639007	Valid	70401264	Valid	69555121	Valid	292792	Valid	0	< LOD	0	< LOD	24704792	Valid	0	< LOD	0	< LOD	0	< LOD	412545	Valid	18412	< LLOQ	0	< LOD	100916	< LOD	15592	< LLOQ	491720	Valid	273182	Valid	0	< LOD	28315	Valid	0	< LOD	1561116	Valid	15214	No Intercept	0	< LOD	1329161	Valid
1027190881-2	1027188698	Sample	5080_1	20180716_Batch 1	Organism X	unspecified	KIT2-0-1211	1027190881-1	A	Case	{Run 1027190881-2 approved}	32	10	1 (+)	2018.07.18 16:24:30	17721219	Valid	8102554	Valid	890185	Valid	42985	Valid	926974	Valid	18449901	Valid	977880	Valid	8458855	Valid	10193521	Valid	19318361	Valid	3488525	Valid	6569813	Valid	19675367	Valid	25400653	Valid	3630369	Valid	5222515	Valid	7261303	Valid	9739535	Valid	58089565	Valid	48889823	Valid	212164	Valid	0	< LOD	0	< LOD	26006069	Valid	0	< LOD	0	< LOD	0	< LOD	66759	< LLOQ	25036	< LLOQ	0	< LOD	70880	< LOD	0	< LOD	285303	Valid	193386	Valid	14769	Valid	0	< LOD	0	< LOD	1112623	Valid	12587	No Intercept	0	< LOD	573944	Valid
1027190881-2	1027188577	Sample	5024_1	20180716_Batch 1	Organism X	unspecified	KIT2-0-1211	1027190881-1	A	Case	{Run 1027190881-2 approved}	92	10	1 (+)	2018.07.18 16:24:30	16062452	Valid	9139613	Valid	689970	Valid	0	< LOD	996497	Valid	15274870	Valid	683497	Valid	6573562	Valid	9571806	Valid	10897185	Valid	4326196	Valid	2181819	Valid	23099372	Valid	35692305	Valid	1847808	Valid	6631286	Valid	11321006	Valid	15183754	Valid	72380968	Valid	80312329	Valid	175991	Valid	0	< LOD	0	< LOD	23318301	Valid	0	< LOD	0	< LOD	0	< LOD	336655	Valid	21689	< LLOQ	0	< LOD	87463	< LOD	0	< LOD	234032	Valid	191284	Valid	44038	Valid	26576	Valid	0	< LOD	1586327	Valid	0	< LOD	0	< LOD	549706	Valid
1027190881-2	1027188815	Sample	5069_1	20180716_Batch 1	Organism X	unspecified	KIT2-0-1211	1027190881-1	A	Case	{Run 1027190881-2 approved}	12	10	1 (+)	2018.07.18 16:24:30	19764739	Valid	21039032	Valid	1355215	Valid	0	< LOD	1403144	Valid	27669949	Valid	770634	Valid	12045072	Valid	15392739	Valid	45396849	Valid	4900645	Valid	7907546	Valid	24875913	Valid	23765430	Valid	5096965	Valid	6419537	Valid	9195782	Valid	12945145	Valid	72845262	Valid	80639306	Valid	361333	Valid	0	< LOD	0	< LOD	21666831	Valid	0	< LOD	0	< LOD	0	< LOD	279934	Valid	55344	Valid	0	< LOD	130239	< LOD	12127	< LLOQ	470299	Valid	163826	Valid	0	< LOD	0	< LOD	0	< LOD	1115268	Valid	0	< LOD	0	< LOD	397179	Valid
1027190881-2	1027188539	Sample	5031_1	20180716_Batch 1	Organism X	unspecified	KIT2-0-1211	1027190881-1	B	Case	{Run 1027190881-2 approved}	55	10	1 (+)	2018.07.18 16:24:30	12484720	Valid	8490864	Valid	1122285	Valid	0	< LOD	1515245	Valid	21781257	Valid	466266	Valid	11342768	Valid	10517805	Valid	14230231	Valid	4097417	Valid	6749488	Valid	24598522	Valid	23054548	Valid	4909454	Valid	7428986	Valid	8480554	Valid	11505914	Valid	71943983	Valid	76636505	Valid	276146	Valid	0	< LOD	0	< LOD	14804604	Valid	0	< LOD	0	< LOD	0	< LOD	303451	Valid	18828	< LLOQ	0	< LOD	19307	< LOD	20718	< LLOQ	560325	Valid	199233	Valid	0	< LOD	16196	Valid	0	< LOD	1020865	Valid	0	< LOD	0	< LOD	846530	Valid
1027190881-2	1027188418	Sample	5045_1	20180716_Batch 1	Organism X	unspecified	KIT2-0-1211	1027190881-1	A	Case	{Run 1027190881-2 approved}	77	10	1 (+)	2018.07.18 16:24:30	18688700	Valid	14230764	Valid	2663386	Valid	21494	Valid	1621823	Valid	26828188	Valid	1061829	Valid	7786873	Valid	14674326	Valid	30697410	Valid	4381272	Valid	7735007	Valid	30138397	Valid	32915979	Valid	5274713	Valid	6889337	Valid	11102320	Valid	19836318	Valid	101283552	Valid	103292387	Valid	309353	Valid	0	< LOD	0	< LOD	23579244	Valid	0	< LOD	0	< LOD	0	< LOD	577925	Valid	68514	< LLOQ	0	< LOD	61296	< LOD	0	< LOD	375151	Valid	150326	Valid	0	< LOD	0	< LOD	0	< LOD	1159204	Valid	24290	No Intercept	0	< LOD	663553	Valid
1027190881-2	1019338940	Standard L4	p400 HR Cal4	20180716_Batch 1		calibrators	KIT2-0-1211	1027190881-1			{Run 1027190881-2 approved}	85	10	1 (+)	2018.07.18 16:24:30	10847843	Valid	24756320	Valid	2286349	Valid	365772	Valid	2809378	Valid	9880337	Valid	1202883	Valid	22020103	Valid	11883708	Valid	10400055	Valid	16615170	Valid	5575049	Valid	34730549	Valid	37548678	Valid	3704191	Valid	5884640	Valid	23094265	Valid	16718613	Valid	36977882	Valid	47804738	Valid	3112698	Valid	300289	Valid	935736	Valid	66883661	Valid	644132	STD/QC > Limit	6333524	Valid	15460433	Valid	4918675	Valid	1133441	Valid	3913935	Valid	2369049	Valid	930631	Valid	1645607	Valid	856571	Valid	661127	Valid	830182	Valid	95716	STD/QC < Limit	912374	Valid	184457	STD/QC > Limit	2803551	Valid	2089029	Valid
1027190881-2	1027188286	Sample	5014_1	20180716_Batch 1	Organism X	unspecified	KIT2-0-1211	1027190881-1	A	Control	{Run 1027190881-2 approved}	39	10	1 (+)	2018.07.18 16:24:30	13173983	Valid	10550569	Valid	926479	Valid	12937	Valid	1781157	Valid	16903237	Valid	888745	Valid	7354046	Valid	9298014	Valid	20235705	Valid	2475366	Valid	7202407	Valid	17776498	Valid	30464167	Valid	4457865	Valid	4854457	Valid	6889431	Valid	8680033	Valid	75461765	Valid	64945313	Valid	244751	Valid	0	< LOD	0	< LOD	21311739	Valid	0	< LOD	0	< LOD	0	< LOD	183228	Valid	22282	< LLOQ	0	< LOD	75807	< LOD	0	< LOD	397860	Valid	126917	Valid	14467	Valid	0	< LOD	0	< LOD	935820	Valid	0	< LOD	0	< LOD	496709	Valid
1027190881-2	1027188321	Sample	5103_2	20180716_Batch 1	Organism X	unspecified	KIT2-0-1211	1027190881-1	B	Case	{Run 1027190881-2 approved}	17	10	1 (+)	2018.07.18 16:24:30	24604120	Valid	7555265	Valid	1119684	Valid	13882	Valid	2195618	Valid	30327611	Valid	1585059	Valid	13106770	Valid	12985010	Valid	29929915	Valid	4122210	Valid	11390625	Valid	24170912	Valid	37781314	Valid	5163045	Valid	7346078	Valid	9118748	Valid	13534747	Valid	90967736	Valid	83977254	Valid	309688	Valid	0	< LOD	0	< LOD	26634378	Valid	0	< LOD	0	< LOD	0	< LOD	523475	Valid	59674	< LLOQ	0	< LOD	101840	< LOD	0	< LOD	351860	Valid	242203	Valid	128044	Valid	27276	Valid	0	< LOD	1213149	Valid	0	< LOD	0	< LOD	546562	Valid
1027190881-2	1027188441	Sample	5059_2	20180716_Batch 1	Organism X	unspecified	KIT2-0-1211	1027190881-1	A	Control	{Run 1027190881-2 approved}	8	10	1 (+)	2018.07.18 16:24:30	20912123	Valid	24819179	Valid	1956686	Valid	0	< LOD	2332186	Valid	32696740	Valid	406983	Valid	22363075	Valid	16970974	Valid	59615942	Valid	7565124	Valid	8928884	Valid	28798711	Valid	38520894	Valid	6792780	Valid	10056844	Valid	14948353	Valid	17007348	Valid	72608390	Valid	70798492	Valid	338506	Valid	0	< LOD	0	< LOD	28604903	Valid	0	< LOD	0	< LOD	0	< LOD	782930	Valid	30619	< LLOQ	0	< LOD	82857	< LOD	73099	< LLOQ	612613	Valid	183271	Valid	0	< LOD	43547	Valid	0	< LOD	1643379	Valid	12209	No Intercept	0	< LOD	1779314	Valid
1027190881-2	1020248099	QC Level 2	p400 HR_QC2	20180716_Batch 1	Organism X	unspecified	KIT2-0-1211	1027190881-1			{Run 1027190881-2 approved}	29	10	1 (+)	2018.08.02 10:40:00	42927080	Valid	51587434	Valid	5740703	Valid	786857	Valid	9626435	Valid	30123537	Valid	3844703	Valid	57547441	Valid	31016668	Valid	46829831	Valid	39966634	Valid	20086869	Valid	73508449	Valid	75817875	Valid	11513485	Valid	17704623	Valid	51004879	Valid	34580019	Valid	126247599	Valid	146958573	Valid	5225169	Valid	1232313	Valid	1703959	Valid	66595094	Valid	1176765	Valid	9163432	Valid	34637350	Valid	6838899	Valid	2197441	Valid	7316496	Valid	3946434	Valid	1118626	Valid	2826566	Valid	1356852	Valid	936673	Valid	822353	Valid	171059	STD/QC < Limit	1543875	Valid	504643	Valid	3652916	Valid	4003758	Valid
1027190881-2	1020248099	QC Level 2	p400 HR_QC2	20180716_Batch 1	Organism X	unspecified	KIT2-0-1211	1027190881-1			{Run 1027190881-2 approved}	46	10	1 (+)	2018.08.02 10:40:00	46479022	Valid	54157776	Valid	6179113	Valid	1033314	Valid	10552259	Valid	34078661	Valid	4464621	Valid	62061388	Valid	35202064	Valid	50252346	Valid	42609809	Valid	22381798	Valid	79111431	Valid	80597205	Valid	12159979	Valid	19528339	Valid	51420108	Valid	39052652	Valid	120755432	Valid	150522171	Valid	5401308	Valid	1450429	Valid	2093290	Valid	75719864	Valid	1135964	Valid	9910958	Valid	35502030	Valid	7842866	Valid	2469714	Valid	7866460	Valid	4180845	Valid	1272055	Valid	2848310	Valid	1297261	Valid	1155208	Valid	1010470	Valid	220819	STD/QC < Limit	1598118	Valid	560509	Valid	3876101	Valid	3942858	Valid
1027190881-2	1020248099	QC Level 2	p400 HR_QC2	20180716_Batch 1	Organism X	unspecified	KIT2-0-1211	1027190881-1			{Run 1027190881-2 approved}	50	10	1 (+)	2018.08.02 10:40:00	45756054	Valid	54882466	Valid	6129815	Valid	999089	Valid	10284324	Valid	28722600	Valid	4246650	Valid	55507521	Valid	33269307	Valid	50967996	Valid	38764611	Valid	22265828	Valid	72113085	Valid	71529191	Valid	12426337	Valid	19849378	Valid	50167057	Valid	34242968	Valid	121165236	Valid	144483832	Valid	5426510	Valid	1384921	Valid	2036411	Valid	76793532	Valid	1000913	Valid	9032675	Valid	30031649	Valid	7808778	Valid	2092105	Valid	7590707	Valid	3823179	Valid	1143230	Valid	2859778	Valid	1225621	Valid	894636	Valid	1240610	Valid	256228	STD/QC < Limit	1487753	Valid	594767	Valid	3496904	Valid	3616029	Valid
1027190881-2	1020248099	QC Level 2	p400 HR_QC2	20180716_Batch 1	Organism X	unspecified	KIT2-0-1211	1027190881-1			{Run 1027190881-2 approved}	84	10	1 (+)	2018.08.02 10:40:00	42488133	Valid	51888285	Valid	6335818	Valid	960441	Valid	9903931	Valid	29308476	Valid	4368349	Valid	59850753	Valid	35799885	Valid	44756322	Valid	41480721	Valid	18815499	Valid	84572419	Valid	85992412	Valid	12472855	Valid	19193016	Valid	55099286	Valid	39094400	Valid	125768529	Valid	149070559	Valid	5516805	Valid	1233892	Valid	1955650	Valid	87954753	Valid	1195872	Valid	10204036	Valid	38578904	Valid	7668728	Valid	2375673	Valid	8740068	Valid	4348050	Valid	1343057	Valid	2802136	Valid	1265810	Valid	1184804	Valid	1121222	Valid	211405	STD/QC < Limit	1727736	Valid	585257	Valid	3794076	Valid	4658481	Valid
1027190881-2	1020248099	QC Level 2	p400 HR_QC2	20180716_Batch 1	Organism X	unspecified	KIT2-0-1211	1027190881-1			{Run 1027190881-2 approved}	91	10	1 (+)	2018.08.02 10:40:00	43453202	Valid	50032894	Valid	6015999	Valid	879479	Valid	9472904	Valid	31833097	Valid	4189948	Valid	57010964	Valid	34385878	Valid	41384647	Valid	41487453	Valid	17960092	Valid	76965840	Valid	83056817	Valid	11767987	Valid	18714162	Valid	52013379	Valid	38831138	Valid	115309478	Valid	157561249	Valid	4879810	Valid	1171912	Valid	1864882	Valid	82429583	Valid	1110457	Valid	10283287	Valid	36156372	Valid	8480461	Valid	2158859	Valid	8292406	Valid	3721158	Valid	1243432	Valid	2652989	Valid	1071658	Valid	1126814	Valid	993261	Valid	196226	STD/QC < Limit	1695459	Valid	560462	Valid	4150022	Valid	4298207	Valid
1027190881-2	1027188683	Sample	5080_2	20180716_Batch 1	Organism X	unspecified	KIT2-0-1211	1027190881-1	A	Case	{Run 1027190881-2 approved}	44	10	1 (+)	2018.07.18 16:24:30	20707465	Valid	7613423	Valid	1066789	Valid	18615	Valid	1220939	Valid	20160941	Valid	1245867	Valid	9537527	Valid	11939920	Valid	20361565	Valid	3995309	Valid	8661242	Valid	22934201	Valid	33400126	Valid	4297747	Valid	5876020	Valid	7637141	Valid	11670863	Valid	61503444	Valid	58199965	Valid	241391	Valid	0	< LOD	0	< LOD	20441274	Valid	0	< LOD	0	< LOD	0	< LOD	146260	< LLOQ	45768	< LLOQ	0	< LOD	88850	< LOD	0	< LOD	317292	Valid	240143	Valid	15681	Valid	0	< LOD	0	< LOD	1211891	Valid	11313	No Intercept	0	< LOD	732402	Valid
1027190881-2	1027188562	Sample	5024_2	20180716_Batch 1	Organism X	unspecified	KIT2-0-1211	1027190881-1	A	Case	{Run 1027190881-2 approved}	80	10	1 (+)	2018.07.18 16:24:30	25409238	Valid	9079126	Valid	1116287	Valid	0	< LOD	1405566	Valid	20218062	Valid	581700	Valid	9677386	Valid	12418857	Valid	18233141	Valid	4960244	Valid	4875502	Valid	23203721	Valid	37566535	Valid	2579542	Valid	8608485	Valid	9568867	Valid	15258685	Valid	83243636	Valid	88648164	Valid	244353	Valid	0	< LOD	0	< LOD	15891276	Valid	0	< LOD	0	< LOD	0	< LOD	473657	Valid	43651	< LLOQ	0	< LOD	100384	< LOD	0	< LOD	351845	Valid	232416	Valid	12903	Valid	15468	Valid	0	< LOD	1350883	Valid	0	< LOD	0	< LOD	575841	Valid
1027190881-2	1027188960	Sample	Pool batch1_03	20180716_Batch 1	Organism X	unspecified	KIT2-0-1211	1027190881-1	Pool	Pool	{Run 1027190881-2 approved}	42	10	1 (+)	2018.07.18 16:24:30	23946605	Valid	17238614	Valid	1539747	Valid	13176	Valid	2301380	Valid	31319709	Valid	986320	Valid	14702518	Valid	14126104	Valid	31517908	Valid	5354082	Valid	10326521	Valid	29589826	Valid	39798851	Valid	5693157	Valid	8722579	Valid	11954183	Valid	14166232	Valid	82708106	Valid	86645738	Valid	294728	Valid	0	< LOD	0	< LOD	25950241	Valid	0	< LOD	0	< LOD	0	< LOD	520318	Valid	45960	< LLOQ	0	< LOD	74765	< LOD	0	< LOD	567682	Valid	219506	Valid	82649	Valid	19014	Valid	0	< LOD	1429650	Valid	0	< LOD	0	< LOD	1066488	Valid
1027190881-2	1027188369	Sample	5082_2	20180716_Batch 1	Organism X	unspecified	KIT2-0-1211	1027190881-1	A	Case	{Run 1027190881-2 approved}	76	10	1 (+)	2018.07.18 16:24:30	18284206	Valid	9554594	Valid	1497255	Valid	22656	Valid	1707791	Valid	22327515	Valid	1893103	Valid	13332102	Valid	12893081	Valid	37449841	Valid	4275639	Valid	13122785	Valid	25773748	Valid	33693346	Valid	5936761	Valid	8328869	Valid	11242289	Valid	12539170	Valid	87791915	Valid	89338357	Valid	481650	Valid	0	< LOD	0	< LOD	25977383	Valid	0	< LOD	0	< LOD	0	< LOD	708970	Valid	21378	< LLOQ	0	< LOD	130809	< LOD	51961	< LLOQ	588282	Valid	307392	Valid	13607	Valid	19654	Valid	0	< LOD	1526753	Valid	0	< LOD	0	< LOD	724329	Valid
1027190881-2	1027188248	Sample	5104_1	20180716_Batch 1	Organism X	unspecified	KIT2-0-1211	1027190881-1	A	Control	{Run 1027190881-2 approved}	87	10	1 (+)	2018.07.18 16:24:30	18149334	Valid	11569335	Valid	1083009	Valid	11679	< LLOQ	2215305	Valid	25420139	Valid	606559	Valid	11112085	Valid	10966071	Valid	14999880	Valid	3194710	Valid	10241176	Valid	20104988	Valid	31578732	Valid	4183365	Valid	6837572	Valid	6046058	Valid	8991798	Valid	64377854	Valid	59856943	Valid	297772	Valid	0	< LOD	0	< LOD	29045646	Valid	0	< LOD	0	< LOD	0	< LOD	213655	Valid	0	< LOD	0	< LOD	90637	< LOD	0	< LOD	384062	Valid	268906	Valid	131869	Valid	0	< LOD	0	< LOD	1464134	Valid	0	< LOD	0	< LOD	1469779	Valid
1027190881-2	1027188645	Sample	5020_2	20180716_Batch 1	Organism X	unspecified	KIT2-0-1211	1027190881-1	A	Case	{Run 1027190881-2 approved}	16	10	1 (+)	2018.07.18 16:24:30	23925492	Valid	21737366	Valid	1931157	Valid	10358	< LLOQ	2565779	Valid	34184554	Valid	785594	Valid	18157484	Valid	17038764	Valid	33193403	Valid	5667556	Valid	12005170	Valid	19467140	Valid	36053897	Valid	8647347	Valid	10591910	Valid	10224722	Valid	9968250	Valid	77905905	Valid	76088095	Valid	305492	Valid	0	< LOD	0	< LOD	21154474	Valid	0	< LOD	0	< LOD	0	< LOD	281799	Valid	50840	< LLOQ	0	< LOD	81153	< LOD	0	< LOD	295020	Valid	164037	Valid	133571	Valid	18185	Valid	0	< LOD	1197034	Valid	14530	No Intercept	0	< LOD	1622438	Valid
1027190881-2	1027188766	Sample	5017_2	20180716_Batch 1	Organism X	unspecified	KIT2-0-1211	1027190881-1	B	Control	{Run 1027190881-2 approved}	53	10	1 (+)	2018.07.18 16:24:30	14731906	Valid	12891254	Valid	1088575	Valid	15674	Valid	1390927	Valid	20433658	Valid	722704	Valid	13779475	Valid	8608257	Valid	34686721	Valid	2857704	Valid	8818466	Valid	21989020	Valid	23622448	Valid	5126559	Valid	5314426	Valid	9464960	Valid	10866365	Valid	48215980	Valid	60314196	Valid	234217	Valid	0	< LOD	0	< LOD	17757352	Valid	0	< LOD	0	< LOD	0	< LOD	450420	Valid	28389	< LLOQ	0	< LOD	130077	< LOD	16947	< LLOQ	390945	Valid	180842	Valid	71702	Valid	21715	Valid	0	< LOD	1420878	Valid	13196	No Intercept	0	< LOD	555932	Valid
1027190881-2	1027188887	Sample	5081_2	20180716_Batch 1	Organism X	unspecified	KIT2-0-1211	1027190881-1	A	Case	{Run 1027190881-2 approved}	59	10	1 (+)	2018.07.18 16:24:30	25937046	Valid	23345369	Valid	2233063	Valid	15140	Valid	1712657	Valid	32650614	Valid	1222922	Valid	17284589	Valid	21584705	Valid	36772483	Valid	6899304	Valid	16626318	Valid	29920397	Valid	56373159	Valid	7970221	Valid	12888437	Valid	11911440	Valid	19194549	Valid	103411147	Valid	107165027	Valid	326171	Valid	0	< LOD	0	< LOD	18284541	Valid	0	< LOD	0	< LOD	0	< LOD	421093	Valid	95709	Valid	0	< LOD	94604	< LOD	0	< LOD	377401	Valid	281008	Valid	52916	Valid	24205	Valid	0	< LOD	1409338	Valid	29648	No Intercept	0	< LOD	2990598	Valid
1027190881-2	1027188403	Sample	5045_2	20180716_Batch 1	Organism X	unspecified	KIT2-0-1211	1027190881-1	A	Case	{Run 1027190881-2 approved}	65	10	1 (+)	2018.07.18 16:24:30	22181668	Valid	14591689	Valid	2976004	Valid	27772	Valid	2025056	Valid	28391296	Valid	1280899	Valid	8552002	Valid	17214640	Valid	38787202	Valid	5537497	Valid	10835162	Valid	33313418	Valid	37222861	Valid	5737993	Valid	7768802	Valid	11202245	Valid	21728691	Valid	110980357	Valid	107334885	Valid	316251	Valid	0	< LOD	0	< LOD	25450378	Valid	0	< LOD	0	< LOD	0	< LOD	585791	Valid	117165	Valid	0	< LOD	22320	< LOD	0	< LOD	448159	Valid	128966	Valid	14232	Valid	14733	Valid	0	< LOD	1296554	Valid	25596	No Intercept	0	< LOD	703624	Valid
1027190881-2	1027188524	Sample	5031_2	20180716_Batch 1	Organism X	unspecified	KIT2-0-1211	1027190881-1	B	Case	{Run 1027190881-2 approved}	67	10	1 (+)	2018.07.18 16:24:30	18958173	Valid	13046549	Valid	1586378	Valid	0	< LOD	2343065	Valid	33446773	Valid	573499	Valid	14702494	Valid	14188463	Valid	26575903	Valid	5289559	Valid	9624233	Valid	28827749	Valid	28641360	Valid	6770467	Valid	9724850	Valid	8678414	Valid	14258372	Valid	90990942	Valid	92612212	Valid	328185	Valid	0	< LOD	0	< LOD	15809575	Valid	0	< LOD	0	< LOD	0	< LOD	430477	Valid	35918	< LLOQ	0	< LOD	99003	< LOD	0	< LOD	788645	Valid	164528	Valid	0	< LOD	26371	Valid	0	< LOD	1333404	Valid	0	< LOD	0	< LOD	1079565	Valid
1027190881-2	11000002	Zero Sample	PBS	20180716_Batch 1		water based zero samples	KIT2-0-1211	1027190881-1			{Run 1027190881-2 approved}	13	10	1 (+)	2018.07.18 16:24:30	0	< LOD	0	< LOD	0	< LOD	0	< LOD	0	< LOD	0	< LOD	0	< LOD	14297	< LOD	0	< LOD	0	< LOD	24195	< LOD	0	< LOD	0	< LOD	14912	< LOD	0	< LOD	0	< LOD	0	< LOD	99531	< LOD	0	< LOD	0	< LOD	0	< LOD	0	< LOD	0	< LOD	1381185	< LOD	0	< LOD	0	< LOD	0	< LOD	0	< LOD	0	< LOD	0	< LOD	98023	< LOD	0	< LOD	0	< LOD	0	< LOD	0	< LOD	0	< LOD	0	< LOD	0	< LOD	0	< LOD	0	< LOD	0	< LOD
1027190881-2	11000002	Zero Sample	PBS	20180716_Batch 1		water based zero samples	KIT2-0-1211	1027190881-1			{Run 1027190881-2 approved}	25	10	1 (+)	2018.07.18 16:24:30	0	< LOD	0	< LOD	0	< LOD	0	< LOD	0	< LOD	0	< LOD	0	< LOD	0	< LOD	0	< LOD	0	< LOD	22269	< LOD	0	< LOD	0	< LOD	26958	< LOD	0	< LOD	0	< LOD	0	< LOD	51643	< LOD	40295	< LOD	0	< LOD	0	< LOD	0	< LOD	0	< LOD	1879255	< LOD	0	< LOD	0	< LOD	0	< LOD	0	< LOD	0	< LOD	0	< LOD	81070	< LOD	0	< LOD	0	< LOD	0	< LOD	0	< LOD	0	< LOD	0	< LOD	0	< LOD	0	< LOD	0	< LOD	0	< LOD
1027190881-2	11000002	Zero Sample	PBS	20180716_Batch 1		water based zero samples	KIT2-0-1211	1027190881-1			{Run 1027190881-2 approved}	37	10	1 (+)	2018.07.18 16:24:30	0	< LOD	0	< LOD	0	< LOD	0	< LOD	0	< LOD	0	< LOD	0	< LOD	18020	< LOD	0	< LOD	0	< LOD	0	< LOD	0	< LOD	0	< LOD	0	< LOD	16349	< LOD	0	< LOD	0	< LOD	46989	< LOD	23476	< LOD	0	< LOD	0	< LOD	0	< LOD	0	< LOD	1210121	< LOD	0	< LOD	0	< LOD	0	< LOD	0	< LOD	0	< LOD	0	< LOD	101852	< LOD	0	< LOD	0	< LOD	0	< LOD	0	< LOD	0	< LOD	0	< LOD	0	< LOD	0	< LOD	0	< LOD	0	< LOD
1027190881-2	1027188801	Sample	5069_2	20180716_Batch 1	Organism X	unspecified	KIT2-0-1211	1027190881-1	A	Case	{Run 1027190881-2 approved}	95	10	1 (+)	2018.07.18 16:24:30	20900134	Valid	23124795	Valid	1540217	Valid	9760	< LLOQ	1186441	Valid	33991158	Valid	850264	Valid	12064171	Valid	17072509	Valid	33302227	Valid	5782606	Valid	7796190	Valid	25622942	Valid	24871268	Valid	5967131	Valid	7650272	Valid	13947737	Valid	14041264	Valid	71499066	Valid	88187053	Valid	350913	Valid	0	< LOD	0	< LOD	20865386	Valid	0	< LOD	0	< LOD	0	< LOD	190011	< LLOQ	29338	< LLOQ	0	< LOD	113018	< LOD	0	< LOD	529688	Valid	128128	Valid	19373	Valid	16719	Valid	0	< LOD	1252999	Valid	0	< LOD	0	< LOD	424156	Valid
1027190881-2	1027188728	Sample	5007_2	20180716_Batch 1	Organism X	unspecified	KIT2-0-1211	1027190881-1	A	Case	{Run 1027190881-2 approved}	11	10	1 (+)	2018.07.18 16:24:30	18661444	Valid	20466683	Valid	1681054	Valid	15778	< LLOQ	2286618	Valid	29634630	Valid	961032	Valid	15378568	Valid	13328574	Valid	27690741	Valid	4674144	Valid	10585716	Valid	19801666	Valid	25307397	Valid	6527843	Valid	8963580	Valid	8835504	Valid	10234242	Valid	67518422	Valid	65225306	Valid	272375	Valid	0	< LOD	0	< LOD	17130772	Valid	0	< LOD	0	< LOD	0	< LOD	219564	Valid	44657	< LLOQ	0	< LOD	98469	< LOD	0	< LOD	336815	Valid	221390	Valid	62040	Valid	13214	Valid	0	< LOD	1451010	Valid	9991	No Intercept	0	< LOD	948821	Valid
1027190881-2	1027188849	Sample	5027_2	20180716_Batch 1	Organism X	unspecified	KIT2-0-1211	1027190881-1	A	Case	{Run 1027190881-2 approved}	48	10	1 (+)	2018.07.18 16:24:30	30996957	Valid	18714337	Valid	1718664	Valid	9057	< LLOQ	1865037	Valid	28554456	Valid	959447	Valid	12725283	Valid	12542573	Valid	24855013	Valid	6897126	Valid	8942322	Valid	28763025	Valid	28003850	Valid	4658384	Valid	8764810	Valid	12511957	Valid	14089485	Valid	73634753	Valid	72119873	Valid	267619	Valid	0	< LOD	0	< LOD	17329381	Valid	0	< LOD	0	< LOD	0	< LOD	570818	Valid	43495	< LLOQ	0	< LOD	89543	< LOD	0	< LOD	423991	Valid	160978	Valid	0	< LOD	14549	Valid	0	< LOD	1009452	Valid	11870	No Intercept	0	< LOD	484580	Valid
1027190881-2	1027188607	Sample	5029_2	20180716_Batch 1	Organism X	unspecified	KIT2-0-1211	1027190881-1	B	Case	{Run 1027190881-2 approved}	90	10	1 (+)	2018.07.18 16:24:30	27080156	Valid	18613142	Valid	1005969	Valid	29340	Valid	2681108	Valid	28748500	Valid	842701	Valid	10756645	Valid	17975591	Valid	31929030	Valid	3398248	Valid	8504903	Valid	26902517	Valid	31050545	Valid	4715560	Valid	7161555	Valid	6910994	Valid	13077672	Valid	88434407	Valid	68436728	Valid	334110	Valid	0	< LOD	0	< LOD	14762935	Valid	0	< LOD	0	< LOD	0	< LOD	225569	Valid	24860	< LLOQ	0	< LOD	112598	< LOD	0	< LOD	422932	Valid	98491	Valid	152248	Valid	45786	Valid	0	< LOD	2492401	Valid	13065	No Intercept	0	< LOD	635307	Valid
1027190881-2	1019338973	Standard L7	p400 HR Cal7	20180716_Batch 1		calibrators	KIT2-0-1211	1027190881-1			{Run 1027190881-2 approved}	26	10	1 (+)	2018.07.18 16:24:30	20976637	Valid	65485738	Valid	5473326	Valid	601580	Valid	7027221	Valid	21387619	Valid	2202470	Valid	53660964	Valid	31760733	Valid	15787592	Valid	37997094	Valid	9614465	Valid	101517458	Valid	134123403	Valid	8085182	Valid	13626043	Valid	67468500	Valid	44845970	Valid	74457789	Valid	105941317	Valid	8585259	Valid	747823	Valid	2186967	Valid	234504688	Valid	1762440	Valid	27627436	Valid	46180052	Valid	12708555	Valid	2679027	Valid	10816794	Valid	11488379	Valid	2289931	Valid	4627937	Valid	2887524	Valid	2698134	Valid	2672634	Valid	593523	No Intercept	2359086	Valid	320277	ISTD Out of Range	10518436	Valid	7527712	Valid
1027190881-2	1019338935	Standard L3	p400 HR Cal3	20180716_Batch 1		calibrators	KIT2-0-1211	1027190881-1			{Run 1027190881-2 approved}	73	10	1 (+)	2018.07.18 16:24:30	5510467	Valid	12877691	Valid	1051527	Valid	173909	Valid	1625443	Valid	4927972	Valid	560677	Valid	11517569	Valid	5556373	Valid	5158039	Valid	8392843	Valid	3205174	Valid	18116819	Valid	17066072	Valid	1918631	Valid	2779737	Valid	10801173	Valid	8325961	Valid	18613105	Valid	23919906	Valid	1624040	Valid	161130	Valid	517390	Valid	36810212	Valid	285218	Valid	3093629	Valid	6850915	Valid	2191783	Valid	591829	Valid	1885817	Valid	1112925	Valid	578717	Valid	919782	Valid	446066	Valid	249748	Valid	409095	Valid	24579	Valid	412293	Valid	79590	No Intercept	1272166	Valid	1063095	Valid
1027190881-2	1027188291	Sample	5018_2	20180716_Batch 1	Organism X	unspecified	KIT2-0-1211	1027190881-1	B	Case	{Run 1027190881-2 approved}	75	10	1 (+)	2018.07.18 16:24:30	18985955	Valid	19843481	Valid	1683519	Valid	12184	< LLOQ	3092391	Valid	40517527	Valid	784682	Valid	20304064	Valid	15583610	Valid	32281659	Valid	4565129	Valid	11938678	Valid	22550622	Valid	27560277	Valid	7074126	Valid	7423203	Valid	9044050	Valid	8546671	Valid	91328665	Valid	101822942	Valid	370221	Valid	0	< LOD	0	< LOD	17157458	Valid	0	< LOD	0	< LOD	0	< LOD	351217	Valid	20836	< LLOQ	0	< LOD	96273	< LOD	0	< LOD	431990	Valid	303417	Valid	73124	Valid	12997	Valid	0	< LOD	1569240	Valid	0	< LOD	0	< LOD	516552	Valid
#MetIDQ-7.11.5-DB108-Nitrogen-2834 Internal Std. Intensity [cps] Target Normalization [Median QC Level 2] All Plate(s)
1027190881-2	1027188790	Sample	5078_1	20180716_Batch 1	Organism X	unspecified	KIT2-0-1211	1027190881-1	A	Control	{Run 1027190881-2 approved}	70	10	1 (+)	2018.07.18 16:24:30	5949490	Valid	19766086	Valid	1934363	Valid	702409	Valid	3134742	Valid	5383801	Valid	1145169	Valid	24361544	Valid	11994087	Valid	10597367	Valid	11007043	Valid	7721253	Valid	24594929	Valid	9598802	Valid	3720974	Valid	5071296	Valid	16443879	Valid	13118704	Valid	19166095	Valid	21117452	Valid	3525855	Valid	266814	< LOD	11994087	< LOD	26047636	Valid	372044	< LOD	2624315	< LOD	7891418	< LOD	3229494	Valid	11007043	< LLOQ	1736763	< LOD	2161718	< LOD	3401658	< LLOQ	746745	Valid	629144	Valid	2161718	Valid	710734	Valid	187967	< LOD	1160774	Valid	138212	No Intercept	1103358	< LOD	1113052	Valid
1027190881-2	1027188596	Sample	5099_1	20180716_Batch 1	Organism X	unspecified	KIT2-0-1211	1027190881-1	A	Case	{Run 1027190881-2 approved}	21	10	1 (+)	2018.07.18 16:24:30	6170788	Valid	17931488	Valid	2028413	Valid	732785	< LLOQ	3437724	Valid	4815867	Valid	1213381	Valid	24309426	Valid	10368150	Valid	11464899	Valid	9595460	Valid	8501470	Valid	23298560	Valid	8397310	Valid	3823877	Valid	4931533	Valid	16910938	Valid	12308155	Valid	17692469	Valid	20928591	Valid	3689111	Valid	320208	< LOD	10368150	< LOD	31894053	Valid	343364	< LOD	2484211	< LOD	7079894	< LOD	3012435	< LLOQ	9595460	< LLOQ	1914390	< LOD	1794329	< LOD	2686022	< LOD	750282	Valid	594454	Valid	1794329	< LOD	526316	< LOD	182058	< LOD	1085378	Valid	161233	< LOD	1113606	< LOD	1106565	Valid
1027190881-2	1027188354	Sample	5022_1	20180716_Batch 1	Organism X	unspecified	KIT2-0-1211	1027190881-1	B	Case	{Run 1027190881-2 approved}	40	10	1 (+)	2018.07.18 16:24:30	5476111	Valid	15887864	Valid	1690986	Valid	484359	< LOD	2795514	Valid	4104933	Valid	886346	Valid	20803557	Valid	9237498	Valid	9010164	Valid	10748914	Valid	5407636	Valid	22315180	Valid	9024999	Valid	3192244	Valid	4573976	Valid	16800756	Valid	11776585	Valid	15545053	Valid	18855662	Valid	2962612	Valid	232874	< LOD	9237498	< LOD	28311731	Valid	391731	< LOD	2755967	< LOD	6635809	< LOD	3118706	Valid	10748914	< LLOQ	1983899	< LOD	1883139	< LOD	2400731	< LOD	744881	Valid	657933	Valid	1883139	Valid	494672	< LOD	97894	< LOD	1114954	Valid	97300	< LOD	1015945	< LOD	901625	Valid
1027190881-2	1027188475	Sample	5052_1	20180716_Batch 1	Organism X	unspecified	KIT2-0-1211	1027190881-1	A	Control	{Run 1027190881-2 approved}	45	10	1 (+)	2018.07.18 16:24:30	6689443	Valid	19256432	Valid	2076256	Valid	714833	< LOD	3814515	Valid	5029024	Valid	1205099	Valid	23232274	Valid	10578897	Valid	13200437	Valid	9352738	Valid	8164302	Valid	17883711	Valid	8387865	Valid	3841668	Valid	4824775	Valid	15652596	Valid	11798198	Valid	17556674	Valid	21778673	Valid	3911597	Valid	289452	< LOD	10578897	< LOD	28635305	Valid	369281	< LOD	2449833	< LOD	7618714	< LOD	3312982	Valid	9352738	Valid	1820560	< LOD	1867093	< LOD	3000168	< LOD	836228	Valid	640050	Valid	1867093	< LOD	595176	Valid	191296	< LOD	1160431	Valid	186056	< LOD	1045976	< LOD	1164293	Valid
1027190881-2	1027188233	Sample	5114_1	20180716_Batch 1	Organism X	unspecified	KIT2-0-1211	1027190881-1	A	Case	{Run 1027190881-2 approved}	86	10	1 (+)	2018.07.18 16:24:30	8707595	Valid	20750805	Valid	2081489	Valid	860362	< LOD	4542955	Valid	6261279	Valid	1626831	Valid	26260996	Valid	11607937	Valid	18801029	Valid	9617371	Valid	9459261	Valid	22202292	Valid	8848557	Valid	4278998	Valid	5743226	Valid	15951604	Valid	11662855	Valid	19511761	Valid	24084028	Valid	3983170	Valid	365114	< LOD	11607937	< LOD	29086282	Valid	398530	< LOD	2673197	< LOD	6649863	< LOD	3705106	Valid	9617371	< LLOQ	1727961	< LOD	1686438	< LOD	3032757	< LOD	880314	Valid	619171	Valid	1686438	Valid	623360	Valid	191422	< LOD	1135020	Valid	185958	No Intercept	1263144	< LOD	984259	Valid
1027190881-2	1027189005	Sample	Pool batch1_07	20180716_Batch 1	Organism X	unspecified	KIT2-0-1211	1027190881-1	Pool	Pool	{Run 1027190881-2 approved}	24	10	1 (+)	2018.07.18 16:24:30	6661127	Valid	20700602	Valid	2134199	Valid	724473	< LLOQ	3509814	Valid	5585917	Valid	1248187	Valid	26872754	Valid	11860203	Valid	11525417	Valid	6964627	Valid	8860313	Valid	24839916	Valid	10211248	Valid	4074210	Valid	5422632	Valid	18487885	Valid	12040015	Valid	19443432	Valid	24149580	Valid	3994669	Valid	279482	< LOD	11860203	< LOD	34361138	Valid	427482	< LOD	2730202	< LOD	8512451	< LOD	3368176	Valid	6964627	< LLOQ	1892693	< LOD	2163854	< LOD	3130272	< LOD	892989	Valid	677075	Valid	2163854	Valid	741169	Valid	171711	< LOD	1219642	Valid	177344	< LOD	1180369	< LOD	1298546	Valid
1027190881-2	1027188631	Sample	5043_1	20180716_Batch 1	Organism X	unspecified	KIT2-0-1211	1027190881-1	A	Case	{Run 1027190881-2 approved}	34	10	1 (+)	2018.07.18 16:24:30	5889265	Valid	18741218	Valid	2000759	Valid	696826	< LOD	3232504	Valid	4596212	Valid	984223	Valid	22422192	Valid	10088299	Valid	9989500	Valid	9577715	Valid	7698625	Valid	22470655	Valid	9153173	Valid	3771544	Valid	4972847	Valid	17371341	Valid	12360298	Valid	16101918	Valid	20001391	Valid	3304754	Valid	234958	< LOD	10088299	< LOD	34908378	Valid	336984	< LOD	2682842	< LOD	7126936	< LOD	3333558	Valid	9577715	< LLOQ	1487107	< LOD	1854791	< LOD	3233331	< LLOQ	754627	Valid	649790	Valid	1854791	< LOD	634782	Valid	157983	< LOD	1093927	Valid	139325	< LOD	1190267	< LOD	1084348	Valid
1027190881-2	1027188510	Sample	5092_1	20180716_Batch 1	Organism X	unspecified	KIT2-0-1211	1027190881-1	A	Case	{Run 1027190881-2 approved}	43	10	1 (+)	2018.07.18 16:24:30	6684923	Valid	17934490	Valid	2144028	Valid	776074	Valid	3731151	Valid	5104755	Valid	1288517	Valid	22088821	Valid	10839691	Valid	13574315	Valid	10838796	Valid	8187133	Valid	22416978	Valid	8672146	Valid	3552148	Valid	5381157	Valid	16585950	Valid	11950926	Valid	16818989	Valid	21581326	Valid	3442720	Valid	293939	< LOD	10839691	< LOD	37671774	Valid	380080	< LOD	2395594	< LOD	7832880	< LOD	3300239	Valid	10838796	< LLOQ	1844223	< LOD	1958164	< LOD	3466576	< LOD	792788	Valid	687917	Valid	1958164	Valid	523269	Valid	180853	< LOD	1122708	Valid	153134	< LOD	1159255	< LOD	1056456	Valid
1027190881-2	1027188751	Sample	5035_1	20180716_Batch 1	Organism X	unspecified	KIT2-0-1211	1027190881-1	A	Case	{Run 1027190881-2 approved}	23	10	1 (+)	2018.07.18 16:24:30	6055296	Valid	18574662	Valid	1913376	Valid	704594	< LOD	3132918	Valid	4945005	Valid	1109514	Valid	23651528	Valid	10432633	Valid	10628034	Valid	8013571	Valid	7491054	Valid	22944671	Valid	8924819	Valid	3805102	Valid	4901534	Valid	16466635	Valid	12276145	Valid	17117220	Valid	21160791	Valid	3746056	Valid	273535	< LOD	10432633	< LOD	33284400	Valid	385274	< LOD	2581103	< LOD	7606144	< LOD	3231493	< LLOQ	8013571	< LLOQ	1729349	< LOD	1952072	< LOD	3178848	< LOD	893166	Valid	623489	Valid	1952072	Valid	592394	< LOD	136945	< LOD	1069912	Valid	130454	< LOD	1259733	< LOD	1161634	Valid
1027190881-2	1027188872	Sample	5040_1	20180716_Batch 1	Organism X	unspecified	KIT2-0-1211	1027190881-1	B	Case	{Run 1027190881-2 approved}	60	10	1 (+)	2018.07.18 16:24:30	5318974	Valid	19053010	Valid	1946925	Valid	559244	< LLOQ	3116200	Valid	5130424	Valid	1081095	Valid	24064493	Valid	11094911	Valid	9244340	Valid	8280189	Valid	7731217	Valid	23573343	Valid	8930910	Valid	3640458	Valid	4767825	Valid	16367084	Valid	12882751	Valid	16855381	Valid	20566077	Valid	3350716	Valid	285614	< LOD	11094911	< LOD	30759771	Valid	345674	< LOD	2934040	< LOD	7664442	< LOD	3101212	< LLOQ	8280189	< LLOQ	1978288	< LOD	1965994	< LOD	3006721	< LOD	784767	Valid	608167	Valid	1965994	Valid	632475	Valid	167937	< LOD	1145028	Valid	141309	< LOD	1307591	< LOD	1160694	Valid
1027190881-2	1027188993	Sample	Pool batch1_06	20180716_Batch 1	Organism X	unspecified	KIT2-0-1211	1027190881-1	Pool	Pool	{Run 1027190881-2 approved}	82	10	1 (+)	2018.07.18 16:24:30	6633814	Valid	20998781	Valid	1881366	Valid	772777	Valid	3526162	Valid	6094957	Valid	1193074	Valid	26217098	Valid	11793739	Valid	12584819	Valid	11651742	Valid	8837664	Valid	25691163	Valid	10186404	Valid	4368042	Valid	5091971	Valid	17805832	Valid	13939210	Valid	20048528	Valid	21304864	Valid	3844969	Valid	242292	< LOD	11793739	< LOD	27527915	Valid	349874	< LOD	2597861	< LOD	7941970	< LOD	3414787	Valid	11651742	< LLOQ	1720176	< LOD	1906123	< LOD	3316407	< LOD	790916	Valid	596877	Valid	1906123	Valid	664668	Valid	136870	< LOD	1227674	Valid	132934	No Intercept	1159412	< LOD	1162490	Valid
1027190881-2	10000001	Blank		20180716_Batch 1		no sample to pipette	KIT2-0-1211	1027190881-1			{Run 1027190881-2 approved}	1	10	3 (+)	2018.07.18 16:24:30	0	Valid	0	Valid	0	Valid	0	Valid	0	Valid	0	Valid	0	Valid	0	Valid	0	Valid	0	Valid	0	Valid	0	Valid	0	Valid	0	Valid	0	Valid	0	Valid	0	Valid	0	Valid	0	Valid	0	Valid	0	Valid	0	Valid	0	Valid	0	Valid	0	Valid	0	Valid	0	Valid	0	Valid	0	Valid	0	Valid	0	Valid	0	Valid	0	Valid	0	Valid	0	Valid	0	Valid	0	Valid	0	Valid	0	Valid	0	Valid	0	Valid
1027190881-2	1027188316	Sample	5104_2	20180716_Batch 1	Organism X	unspecified	KIT2-0-1211	1027190881-1	A	Control	{Run 1027190881-2 approved}	4	10	1 (+)	2018.07.18 16:24:30	7204638	Valid	16633985	Valid	2117159	Valid	819148	Valid	3639824	Valid	4806314	Valid	1243886	Valid	23272130	Valid	9775482	Valid	14669301	Valid	7944977	Valid	7970030	Valid	21605971	Valid	7925666	Valid	3651924	Valid	5037978	Valid	14650344	Valid	11190212	Valid	17439289	Valid	23113740	Valid	3806124	Valid	336341	< LOD	9775482	< LOD	30676867	Valid	407090	< LOD	2911631	< LOD	7472836	< LOD	3567371	Valid	7944977	< LLOQ	1833718	< LOD	2011254	< LOD	3008469	< LOD	905626	Valid	705443	Valid	2011254	Valid	543635	< LOD	114131	< LOD	1169346	Valid	165018	No Intercept	1166742	< LOD	1164363	Valid
1027190881-2	1027188679	Sample	5004_1	20180716_Batch 1	Organism X	unspecified	KIT2-0-1211	1027190881-1	A	Control	{Run 1027190881-2 approved}	30	10	1 (+)	2018.07.18 16:24:30	5276667	Valid	18153723	Valid	1562817	Valid	508235	Valid	2820279	Valid	4637086	Valid	923229	Valid	21543793	Valid	9669275	Valid	8386264	Valid	10228721	Valid	6856103	Valid	23606199	Valid	9472139	Valid	3176752	Valid	4537801	Valid	16779073	Valid	12355806	Valid	17035930	Valid	18353738	Valid	3188087	Valid	191925	< LOD	9669275	< LOD	39307858	Valid	416696	< LOD	2813479	< LOD	7389633	< LOD	2875241	< LLOQ	10228721	< LOD	1692569	< LOD	2060145	< LOD	2650628	< LOD	737022	Valid	658969	Valid	2060145	Valid	475573	Valid	114539	< LOD	1142338	Valid	112442	< LOD	1219054	< LOD	1191861	Valid
1027190881-2	1027188558	Sample	5072_1	20180716_Batch 1	Organism X	unspecified	KIT2-0-1211	1027190881-1	A	Case	{Run 1027190881-2 approved}	56	10	1 (+)	2018.07.18 16:24:30	6344172	Valid	17676800	Valid	1897731	Valid	617451	< LLOQ	3246466	Valid	4290192	Valid	1091385	Valid	21204180	Valid	9427696	Valid	11142139	Valid	10696073	Valid	7239462	Valid	21508104	Valid	8669552	Valid	3561223	Valid	5222533	Valid	15951640	Valid	10901887	Valid	16888078	Valid	22519447	Valid	3886902	Valid	309643	< LOD	9427696	< LOD	33513086	Valid	392074	< LOD	2898942	< LOD	7408716	< LOD	3244618	< LLOQ	10696073	< LLOQ	1806165	< LOD	2059319	< LOD	2985514	< LOD	811934	Valid	751360	Valid	2059319	Valid	601787	Valid	182540	< LOD	1278041	Valid	141356	No Intercept	1111540	< LOD	1088489	Valid
1027190881-2	1020248100	QC Level 3	p400 HR_QC3	20180716_Batch 1	Organism X	unspecified	KIT2-0-1211	1027190881-1			{Run 1027190881-2 approved}	62	10	1 (+)	2018.08.02 10:40:00	4602363	Valid	17438227	Valid	1872625	Valid	471237	Valid	2462616	Valid	3653290	Valid	802327	Valid	19107377	Valid	8608007	Valid	8282153	Valid	8281365	Valid	4015857	Valid	19992816	Valid	8596596	Valid	2803489	Valid	4138302	Valid	18009826	Valid	10622753	Valid	14539404	Valid	17717027	Valid	3188007	Valid	198184	Valid	8608007	Valid	23121805	Valid	425362	Valid	2894581	Valid	6076162	Valid	2926676	Valid	8281365	Valid	1340124	Valid	1605134	Valid	2360773	Valid	775105	Valid	646135	Valid	1605134	Valid	326419	Valid	62428	STD/QC < Limit	890732	Valid	112333	Valid	1094447	Valid	881372	Valid
1027190881-2	1027188437	Sample	5015_1	20180716_Batch 1	Organism X	unspecified	KIT2-0-1211	1027190881-1	B	Control	{Run 1027190881-2 approved}	66	10	1 (+)	2018.07.18 16:24:30	6423464	Valid	20002599	Valid	1938332	Valid	602614	Valid	3423481	Valid	5308496	Valid	1042477	Valid	24228251	Valid	11227409	Valid	12072686	Valid	13072776	Valid	8138913	Valid	23757329	Valid	9882969	Valid	3776202	Valid	5183856	Valid	17840215	Valid	12711107	Valid	18637494	Valid	21437575	Valid	3661493	Valid	282997	< LOD	11227409	< LOD	36641401	Valid	398812	< LOD	2809802	< LOD	7335075	< LOD	3623895	Valid	13072776	< LLOQ	1457348	< LOD	1857918	< LOD	2920159	< LOD	826589	Valid	694672	Valid	1857918	< LOD	608746	< LOD	192827	< LOD	1044335	Valid	136570	< LOD	1137681	< LOD	1067484	Valid
1027190881-2	1027188834	Sample	5071_1	20180716_Batch 1	Organism X	unspecified	KIT2-0-1211	1027190881-1	A	Case	{Run 1027190881-2 approved}	81	10	1 (+)	2018.07.18 16:24:30	8943614	Valid	21622402	Valid	2768456	Valid	1031095	Valid	4728546	Valid	6205885	Valid	1638473	Valid	26504052	Valid	12246035	Valid	19064271	Valid	10835036	Valid	10842410	Valid	23010189	Valid	8795203	Valid	4288800	Valid	6051765	Valid	16289772	Valid	12815760	Valid	21603722	Valid	24685041	Valid	4161631	Valid	448182	< LOD	12246035	< LOD	29658382	Valid	396372	< LOD	2768802	< LOD	7877934	< LOD	3588203	< LLOQ	10835036	< LLOQ	1882300	< LOD	1922577	< LOD	3588664	< LOD	946889	Valid	597081	Valid	1922577	< LOD	670745	Valid	174595	< LOD	1180473	Valid	202589	No Intercept	1310983	< LOD	1101877	Valid
1027190881-2	1027188955	Sample	Pool batch1_02	20180716_Batch 1	Organism X	unspecified	KIT2-0-1211	1027190881-1	Pool	Pool	{Run 1027190881-2 approved}	88	10	1 (+)	2018.07.18 16:24:30	6989300	Valid	17425780	Valid	2095944	Valid	702865	< LLOQ	3918821	Valid	5208229	Valid	1285356	Valid	24034283	Valid	10949763	Valid	14045020	Valid	9771527	Valid	8079322	Valid	20204187	Valid	8628077	Valid	3632150	Valid	5278755	Valid	16323157	Valid	11413777	Valid	16456135	Valid	22105053	Valid	3651201	Valid	311996	< LOD	10949763	< LOD	23569879	Valid	351231	< LOD	2702117	< LOD	7423300	< LOD	2859476	Valid	9771527	< LLOQ	1406161	< LOD	1863784	< LOD	2842927	< LOD	858258	Valid	600128	Valid	1863784	Valid	520398	Valid	157535	< LOD	1127318	Valid	154565	< LOD	1058737	< LOD	1123936	Valid
1027190881-2	1027188713	Sample	5073_1	20180716_Batch 1	Organism X	unspecified	KIT2-0-1211	1027190881-1	B	Case	{Run 1027190881-2 approved}	93	10	1 (+)	2018.07.18 16:24:30	9072603	Valid	22644700	Valid	2729217	Valid	1075928	Valid	4902831	Valid	7143641	Valid	1876504	Valid	27542492	Valid	11870154	Valid	19478609	Valid	10676356	Valid	11302112	Valid	23670100	Valid	8480564	Valid	4552324	Valid	6089976	Valid	17159625	Valid	13020648	Valid	20624349	Valid	27942134	Valid	4459723	Valid	444770	< LOD	11870154	< LOD	31636801	Valid	461796	< LOD	3061301	< LOD	8837754	< LOD	3807071	< LLOQ	10676356	< LLOQ	2056046	< LOD	2094403	< LOD	4041046	< LOD	1030497	Valid	648458	Valid	2094403	< LOD	761749	< LOD	200191	< LOD	1270019	Valid	264078	< LOD	1201601	< LOD	1204693	Valid
1027190881-2	1027188917	Sample	5030_1	20180716_Batch 1	Organism X	unspecified	KIT2-0-1211	1027190881-1	A	Control	{Run 1027190881-2 approved}	83	10	1 (+)	2018.07.18 16:24:30	8232244	Valid	22235782	Valid	2806738	Valid	996692	Valid	4866665	Valid	6445720	Valid	1654626	Valid	27828102	Valid	12763780	Valid	17088788	Valid	9729257	Valid	10891548	Valid	25345862	Valid	9032907	Valid	4244870	Valid	5969302	Valid	16265573	Valid	13455642	Valid	20323902	Valid	25405046	Valid	4202324	Valid	383070	< LOD	12763780	< LOD	33005033	Valid	363174	< LOD	2894245	< LOD	8420784	< LOD	3730016	Valid	9729257	< LLOQ	1970249	< LOD	2007319	< LOD	3757647	< LOD	1064578	Valid	657473	Valid	2007319	< LOD	665839	< LOD	239987	< LOD	1233705	Valid	208385	< LOD	1286134	< LOD	1239358	Valid
1027190881-2	1019338921	Standard L2	p400 HR Cal2	20180716_Batch 1		calibrators	KIT2-0-1211	1027190881-1			{Run 1027190881-2 approved}	61	10	1 (+)	2018.07.18 16:24:30	2994715	Valid	19262685	Valid	1140312	Valid	397743	Valid	1754581	Valid	3383902	Valid	549723	Valid	18357591	Valid	8136642	Valid	4747116	Valid	7325800	Valid	4084651	Valid	21696820	Valid	9235458	Valid	2798142	Valid	3336725	Valid	15356419	Valid	11183566	Valid	11400665	Valid	12099120	Valid	3120963	Valid	139525	Valid	8136642	STD/QC < Limit	36131756	Valid	290197	STD/QC < Limit	2366902	Valid	6853888	Valid	2539661	Valid	7325800	Valid	1725718	Valid	1498288	< LOD	2224974	Valid	757431	Valid	517558	Valid	1498288	Valid	356913	Valid	34165	STD/QC < Limit	875175	Valid	48651	STD/QC < Limit	1008183	Valid	873667	Valid
1027190881-2	1019338969	Standard L6	p400 HR Cal6	20180716_Batch 1		calibrators	KIT2-0-1211	1027190881-1			{Run 1027190881-2 approved}	14	10	1 (+)	2018.07.18 16:24:30	1561225	Valid	14986810	Valid	751796	Valid	193558	Valid	900670	Valid	1768564	Valid	329109	Valid	9980656	Valid	4950728	Valid	1423087	Valid	4517860	Valid	1900219	Valid	13198668	Valid	8212607	Valid	1481658	Valid	1810588	Valid	11139388	Valid	6842252	Valid	6475645	Valid	6851074	Valid	2208800	Valid	57747	Valid	4950728	Valid	36492730	Valid	227535	Valid	3022559	Valid	5096769	Valid	1650971	Valid	4517860	Valid	1817940	Valid	1666522	Valid	1555921	Valid	485920	Valid	423034	Valid	1666522	Valid	221838	Valid	63979	STD/QC < Limit	688792	Valid	26802	Valid	1145239	Valid	882426	Valid
1027190881-2	1027188480	Sample	5058_2	20180716_Batch 1	Organism X	unspecified	KIT2-0-1211	1027190881-1	A	Case	{Run 1027190881-2 approved}	7	10	1 (+)	2018.07.18 16:24:30	5895355	Valid	17867029	Valid	2162657	Valid	666825	< LLOQ	3413121	Valid	4599436	Valid	1102069	Valid	22231661	Valid	9802219	Valid	11904023	Valid	8835157	Valid	7555954	Valid	23228084	Valid	8997445	Valid	3366130	Valid	5155637	Valid	17411813	Valid	12644184	Valid	17078819	Valid	23151720	Valid	3623861	Valid	264564	< LOD	9802219	< LOD	27443078	Valid	347077	< LOD	3107451	< LOD	8590857	< LOD	3532573	Valid	8835157	< LLOQ	2145467	< LOD	2261898	< LOD	3456716	< LLOQ	877582	Valid	640566	Valid	2261898	Valid	614863	< LOD	170867	< LOD	1334886	Valid	125269	< LOD	1312956	< LOD	1099995	Valid
1027190881-2	1027188581	Sample	5099_2	20180716_Batch 1	Organism X	unspecified	KIT2-0-1211	1027190881-1	A	Case	{Run 1027190881-2 approved}	9	10	1 (+)	2018.07.18 16:24:30	7238423	Valid	19197461	Valid	2271086	Valid	824362	< LLOQ	3810432	Valid	5640951	Valid	1311643	Valid	24551885	Valid	10558736	Valid	12905997	Valid	8926142	Valid	8953619	Valid	24174999	Valid	9290110	Valid	3719741	Valid	5416390	Valid	16766723	Valid	12594874	Valid	18211624	Valid	23958200	Valid	3503948	Valid	299229	< LOD	10558736	< LOD	31566172	Valid	439551	< LOD	2598854	< LOD	8006521	< LOD	3519835	< LLOQ	8926142	< LLOQ	2192902	< LOD	1972322	< LOD	3125100	< LOD	865926	Valid	655675	Valid	1972322	Valid	528772	Valid	197123	< LOD	1163925	Valid	187631	< LOD	1148261	< LOD	1174128	Valid
1027190881-2	1027188340	Sample	5022_2	20180716_Batch 1	Organism X	unspecified	KIT2-0-1211	1027190881-1	B	Case	{Run 1027190881-2 approved}	52	10	1 (+)	2018.07.18 16:24:30	6363234	Valid	15017229	Valid	1974512	Valid	621344	< LOD	3177338	Valid	4388381	Valid	975302	Valid	20918405	Valid	8809699	Valid	11265412	Valid	10642184	Valid	6604940	Valid	19983257	Valid	8098171	Valid	3109196	Valid	5211739	Valid	15757041	Valid	10987858	Valid	15702198	Valid	21073536	Valid	3472083	Valid	270816	< LOD	8809699	< LOD	25371897	Valid	399063	< LOD	2973350	< LOD	7659086	< LOD	3517613	Valid	10642184	< LLOQ	1921127	< LOD	1941737	< LOD	2504787	< LOD	800965	Valid	773552	Valid	1941737	Valid	502045	Valid	199748	< LOD	1061547	Valid	143978	No Intercept	1179288	< LOD	1102606	Valid
1027190881-2	1027188461	Sample	5052_2	20180716_Batch 1	Organism X	unspecified	KIT2-0-1211	1027190881-1	A	Control	{Run 1027190881-2 approved}	57	10	1 (+)	2018.07.18 16:24:30	7922712	Valid	20493781	Valid	2544094	Valid	874301	< LOD	4279690	Valid	5017487	Valid	1460006	Valid	24361023	Valid	11096755	Valid	15268644	Valid	11369396	Valid	8883664	Valid	22567678	Valid	8782459	Valid	3935786	Valid	5877559	Valid	16625793	Valid	11626816	Valid	18342825	Valid	25107376	Valid	4069825	Valid	364577	< LOD	11096755	< LOD	27302721	Valid	394881	< LOD	3000671	< LOD	8008486	< LOD	3780386	Valid	11369396	Valid	1794325	< LOD	2079394	< LOD	3873539	< LOD	855940	Valid	688112	Valid	2079394	< LOD	557458	Valid	164698	< LOD	1213730	Valid	175129	< LOD	1144225	< LOD	1187332	Valid
1027190881-2	1020238704	QC Level 1	p400 HR_QC1	20180716_Batch 1	Organism X	unspecified	KIT2-0-1211	1027190881-1			{Run 1027190881-2 approved}	38	10	1 (+)	2018.08.02 10:40:00	7331512	Valid	20413298	Valid	2148892	Valid	763741	Valid	3928208	Valid	5525582	Valid	1244761	Valid	25853080	Valid	11873115	Valid	14531282	Valid	10670214	Valid	8539419	Valid	22826277	Valid	8661993	Valid	4073385	Valid	4711806	Valid	16818694	Valid	12134285	Valid	18732587	Valid	21257810	Valid	3598804	Valid	305986	Valid	11873115	Valid	26641932	Valid	368542	Valid	2182329	Valid	6752592	Valid	3062171	Valid	10670214	Valid	1986312	Valid	1676931	Valid	2548556	Valid	754278	Valid	661255	Valid	1676931	Valid	619696	STD/QC > Limit	176634	STD/QC > Limit	972489	Valid	162547	No Intercept	1113687	Valid	918088	Valid
1027190881-2	1027188664	Sample	5004_2	20180716_Batch 1	Organism X	unspecified	KIT2-0-1211	1027190881-1	A	Control	{Run 1027190881-2 approved}	18	10	1 (+)	2018.07.18 16:24:30	5850944	Valid	18033650	Valid	1848304	Valid	628767	< LOD	3296473	Valid	4359302	Valid	1010589	Valid	22321515	Valid	10299354	Valid	10048040	Valid	10328673	Valid	7294905	Valid	22735682	Valid	8571287	Valid	3628664	Valid	5074126	Valid	17102454	Valid	12516233	Valid	15139676	Valid	20655880	Valid	3670951	Valid	307479	< LOD	10299354	< LOD	30073494	Valid	468748	< LOD	3131140	< LOD	7549227	< LOD	3659593	Valid	10328673	< LLOQ	1816883	< LOD	2010866	< LOD	3038564	< LOD	927552	Valid	666654	Valid	2010866	Valid	607120	Valid	168628	< LOD	1059445	Valid	137058	< LOD	1172046	< LOD	1090324	Valid
1027190881-2	1027188422	Sample	5015_2	20180716_Batch 1	Organism X	unspecified	KIT2-0-1211	1027190881-1	B	Control	{Run 1027190881-2 approved}	54	10	1 (+)	2018.07.18 16:24:30	6547379	Valid	17541572	Valid	2003017	Valid	703130	< LLOQ	3612198	Valid	5094749	Valid	1248490	Valid	21827912	Valid	10617480	Valid	11798506	Valid	11097145	Valid	7816428	Valid	21077856	Valid	8493146	Valid	3514326	Valid	5166466	Valid	15864451	Valid	11438520	Valid	16924144	Valid	22799536	Valid	3430548	Valid	272812	< LOD	10617480	< LOD	26954511	Valid	443984	< LOD	2661509	< LOD	7873245	< LOD	3498539	Valid	11097145	< LLOQ	2017145	< LOD	2026840	< LOD	2792327	< LOD	873020	Valid	715597	Valid	2026840	< LOD	597492	< LOD	161345	< LOD	1059371	Valid	157506	< LOD	1193153	< LOD	1016779	Valid
1027190881-2	1027188785	Sample	5078_2	20180716_Batch 1	Organism X	unspecified	KIT2-0-1211	1027190881-1	A	Control	{Run 1027190881-2 approved}	58	10	1 (+)	2018.07.18 16:24:30	7510324	Valid	18927051	Valid	2170452	Valid	861671	Valid	3993586	Valid	5242104	Valid	1360740	Valid	23976326	Valid	10258636	Valid	15020691	Valid	10211601	Valid	7814279	Valid	20719823	Valid	8728054	Valid	3826873	Valid	5294655	Valid	16830030	Valid	11946274	Valid	16639869	Valid	22139828	Valid	3894589	Valid	295014	< LOD	10258636	< LOD	33168770	Valid	347609	< LOD	2289179	< LOD	7367887	< LOD	3263951	Valid	10211601	< LLOQ	1663860	< LOD	2043194	< LOD	3414546	< LOD	847870	Valid	601127	Valid	2043194	< LOD	637708	Valid	158224	< LOD	1156468	Valid	185319	< LOD	1104994	< LOD	1014016	Valid
1027190881-2	1027188301	Sample	5018_1	20180716_Batch 1	Organism X	unspecified	KIT2-0-1211	1027190881-1	B	Case	{Run 1027190881-2 approved}	63	10	1 (+)	2018.07.18 16:24:30	6042029	Valid	17858176	Valid	2004424	Valid	729547	< LOD	3453818	Valid	4902675	Valid	1165930	Valid	23254318	Valid	9736493	Valid	12598247	Valid	11588019	Valid	7423214	Valid	23224570	Valid	8916810	Valid	3533713	Valid	4974903	Valid	18079813	Valid	12913828	Valid	18237218	Valid	22643027	Valid	3643499	Valid	296127	< LOD	9736493	< LOD	34162200	Valid	369957	< LOD	2892196	< LOD	7453791	< LOD	3108173	Valid	11588019	< LLOQ	1789177	< LOD	1844374	< LOD	2548701	< LOD	808944	Valid	707157	Valid	1844374	Valid	603402	Valid	176565	< LOD	1105584	Valid	157537	< LOD	1281511	< LOD	1056463	Valid
1027190881-2	1027188543	Sample	5072_2	20180716_Batch 1	Organism X	unspecified	KIT2-0-1211	1027190881-1	A	Case	{Run 1027190881-2 approved}	68	10	1 (+)	2018.07.18 16:24:30	6013428	Valid	21162330	Valid	1988909	Valid	676039	Valid	3411041	Valid	5546445	Valid	1109159	Valid	27122805	Valid	11851087	Valid	10536825	Valid	12590907	Valid	9316772	Valid	25726050	Valid	9200334	Valid	4026082	Valid	5207979	Valid	19454633	Valid	13756609	Valid	19354517	Valid	21176085	Valid	3517669	Valid	298969	< LOD	11851087	< LOD	31890662	Valid	404884	< LOD	2795690	< LOD	7573024	< LOD	2917388	Valid	12590907	< LLOQ	1882618	< LOD	2031704	< LOD	3000535	< LOD	728522	Valid	587762	Valid	2031704	Valid	477150	< LOD	181097	< LOD	1204368	Valid	172300	No Intercept	1106688	< LOD	1098701	Valid
1027190881-2	1027188267	Sample	5006_1	20180716_Batch 1	Organism X	unspecified	KIT2-0-1211	1027190881-1	A	Case	{Run 1027190881-2 approved}	3	10	1 (+)	2018.07.18 16:24:30	7205977	Valid	19622146	Valid	2245048	Valid	746264	< LLOQ	4006571	Valid	5336542	Valid	1312437	Valid	24225864	Valid	11088764	Valid	15594798	Valid	7989072	Valid	9123929	Valid	20461693	Valid	9100152	Valid	4011805	Valid	5199590	Valid	16649863	Valid	12210966	Valid	19696165	Valid	23095890	Valid	4021464	Valid	336192	< LOD	11088764	< LOD	26990559	Valid	407179	< LOD	2874665	< LOD	6597810	< LOD	3506204	Valid	7989072	< LLOQ	2016482	< LOD	1894997	< LOD	3016380	< LLOQ	982866	Valid	622658	Valid	1894997	Valid	510821	< LOD	167901	< LOD	1079962	Valid	193778	< LOD	1318283	< LOD	1022310	Valid
1027190881-2	1027188388	Sample	5019_2	20180716_Batch 1	Organism X	unspecified	KIT2-0-1211	1027190881-1	A	Case	{Run 1027190881-2 approved}	6	10	1 (+)	2018.07.18 16:24:30	6701502	Valid	17675994	Valid	2118282	Valid	726574	< LOD	3689926	Valid	5038308	Valid	1234818	Valid	23881830	Valid	10060496	Valid	12297087	Valid	8596411	Valid	8349187	Valid	23098332	Valid	8990014	Valid	3589335	Valid	5096121	Valid	16087895	Valid	11285725	Valid	16644945	Valid	21312729	Valid	3592189	Valid	261455	< LOD	10060496	< LOD	35204923	Valid	427606	< LOD	3094838	< LOD	7746468	< LOD	3083797	Valid	8596411	< LLOQ	1657491	< LOD	2103739	< LOD	3195935	< LLOQ	761016	Valid	629822	Valid	2103739	Valid	652904	Valid	181326	< LOD	1205553	Valid	171231	< LOD	1016692	< LOD	1088939	Valid
1027190881-2	1027188941	Sample	Pool batch1_01	20180716_Batch 1	Organism X	unspecified	KIT2-0-1211	1027190881-1	Pool	Pool	{Run 1027190881-2 approved}	51	10	1 (+)	2018.07.18 16:24:30	6124579	Valid	15896807	Valid	1812830	Valid	690177	Valid	3061083	Valid	4334973	Valid	1014960	Valid	20258195	Valid	9706654	Valid	11052399	Valid	10152566	Valid	5932470	Valid	19441416	Valid	7967894	Valid	3384152	Valid	5113999	Valid	14611885	Valid	11450815	Valid	15420701	Valid	20263777	Valid	3522242	Valid	253488	< LOD	9706654	< LOD	29615968	Valid	406635	< LOD	2429599	< LOD	7166935	< LOD	3253613	Valid	10152566	< LLOQ	1627960	< LOD	1761900	< LOD	2327026	< LOD	756387	Valid	674155	Valid	1761900	Valid	551521	Valid	181767	< LOD	1092272	Valid	154788	< LOD	1036005	< LOD	1078785	Valid
1027190881-2	1027188820	Sample	5071_2	20180716_Batch 1	Organism X	unspecified	KIT2-0-1211	1027190881-1	A	Case	{Run 1027190881-2 approved}	69	10	1 (+)	2018.07.18 16:24:30	7705326	Valid	23258617	Valid	2375538	Valid	915956	Valid	4228842	Valid	7217058	Valid	1588119	Valid	30435918	Valid	13891530	Valid	15648684	Valid	13692029	Valid	12192980	Valid	26730539	Valid	9707244	Valid	4914581	Valid	5566061	Valid	19976963	Valid	13482661	Valid	23161246	Valid	22878153	Valid	4057408	Valid	409331	< LOD	13891530	< LOD	23815783	Valid	411144	< LOD	2790627	< LOD	7676769	< LOD	3357149	< LLOQ	13692029	< LLOQ	1919783	< LOD	1971121	< LOD	3473112	< LLOQ	943506	Valid	626543	Valid	1971121	Valid	599926	Valid	159176	< LOD	1206322	Valid	185112	No Intercept	1095555	< LOD	1151785	Valid
1027190881-2	1027188626	Sample	5043_2	20180716_Batch 1	Organism X	unspecified	KIT2-0-1211	1027190881-1	A	Case	{Run 1027190881-2 approved}	22	10	1 (+)	2018.07.18 16:24:30	7014184	Valid	19023379	Valid	2145992	Valid	765054	Valid	3547014	Valid	5403405	Valid	1135957	Valid	24735720	Valid	10677499	Valid	12288123	Valid	9094867	Valid	8528427	Valid	23076912	Valid	8640459	Valid	3851207	Valid	5191255	Valid	16956514	Valid	11986397	Valid	18929745	Valid	23185511	Valid	3745111	Valid	282221	< LOD	10677499	< LOD	29977921	Valid	348677	< LOD	2523735	< LOD	7371841	< LOD	3369355	Valid	9094867	< LLOQ	1920791	< LOD	1994205	< LOD	3563524	< LOD	834442	Valid	573434	Valid	1994205	< LOD	640764	< LOD	186423	< LOD	1130781	Valid	164308	< LOD	1123818	< LOD	1122845	Valid
1027190881-2	1027188505	Sample	5092_2	20180716_Batch 1	Organism X	unspecified	KIT2-0-1211	1027190881-1	A	Case	{Run 1027190881-2 approved}	31	10	1 (+)	2018.07.18 16:24:30	7154783	Valid	20566728	Valid	2287214	Valid	812194	Valid	3834131	Valid	5726350	Valid	1316520	Valid	25031196	Valid	11436451	Valid	13818343	Valid	12082979	Valid	8846411	Valid	25796251	Valid	9631932	Valid	3828890	Valid	5086919	Valid	18658740	Valid	12867245	Valid	19415343	Valid	22654617	Valid	3602849	Valid	331699	< LOD	11436451	< LOD	30974183	Valid	393349	< LOD	2823226	< LOD	7917863	< LOD	3437444	Valid	12082979	< LLOQ	1867107	< LOD	1903318	< LOD	2943766	< LOD	920007	Valid	633860	Valid	1903318	< LOD	563656	Valid	188543	< LOD	1095485	Valid	166915	< LOD	1197412	< LOD	1126114	Valid
1027190881-2	1027188989	Sample	Pool batch1_05	20180716_Batch 1	Organism X	unspecified	KIT2-0-1211	1027190881-1	Pool	Pool	{Run 1027190881-2 approved}	33	10	1 (+)	2018.07.18 16:24:30	6519075	Valid	18482104	Valid	2204429	Valid	783381	Valid	3796515	Valid	4976396	Valid	1222184	Valid	23094428	Valid	11224432	Valid	13663254	Valid	10064907	Valid	8458753	Valid	22081793	Valid	8740166	Valid	3800441	Valid	5278413	Valid	16763881	Valid	12115510	Valid	17980788	Valid	21421479	Valid	3911976	Valid	282364	< LOD	11224432	< LOD	34467212	Valid	422499	< LOD	2787437	< LOD	8367451	< LOD	2844119	Valid	10064907	< LLOQ	2009154	< LOD	2108672	< LOD	3266309	< LOD	827437	Valid	669906	Valid	2108672	Valid	572750	< LOD	153320	< LOD	1107385	Valid	157183	< LOD	1213430	< LOD	1230492	Valid
1027190881-2	1027188747	Sample	5035_2	20180716_Batch 1	Organism X	unspecified	KIT2-0-1211	1027190881-1	A	Case	{Run 1027190881-2 approved}	35	10	1 (+)	2018.07.18 16:24:30	6008635	Valid	17945451	Valid	1883069	Valid	717401	Valid	3354427	Valid	4907640	Valid	1151366	Valid	23326077	Valid	9965650	Valid	10090922	Valid	8746099	Valid	7734823	Valid	22894397	Valid	8919270	Valid	3632998	Valid	4889953	Valid	15145784	Valid	12687016	Valid	16955790	Valid	19993084	Valid	3643362	Valid	307450	< LOD	9965650	< LOD	33702639	Valid	378649	< LOD	2485993	< LOD	6799547	< LOD	3275434	Valid	8746099	< LOD	1607094	< LOD	1865049	< LOD	2937894	< LOD	818015	Valid	580247	Valid	1865049	Valid	523528	< LOD	198973	< LOD	1122780	Valid	153370	< LOD	1123201	< LOD	1111249	Valid
1027190881-2	1027188868	Sample	5040_2	20180716_Batch 1	Organism X	unspecified	KIT2-0-1211	1027190881-1	B	Case	{Run 1027190881-2 approved}	72	10	1 (+)	2018.07.18 16:24:30	6215300	Valid	21455258	Valid	2141695	Valid	655882	Valid	3531819	Valid	6158029	Valid	1176875	Valid	26296379	Valid	11592196	Valid	10867415	Valid	9248207	Valid	9655606	Valid	24959836	Valid	10390017	Valid	4450367	Valid	5164608	Valid	16827814	Valid	13341925	Valid	18720323	Valid	20383299	Valid	3855951	Valid	303993	< LOD	11592196	< LOD	29409721	Valid	375554	< LOD	2503371	< LOD	7694376	< LOD	3129707	< LLOQ	9248207	< LLOQ	1970616	< LOD	2134530	< LOD	3304005	< LLOQ	830764	Valid	572963	Valid	2134530	Valid	551350	< LOD	180736	< LOD	1210212	Valid	168005	< LOD	1134585	< LOD	1181094	Valid
1027190881-2	1027188229	Sample	5114_2	20180716_Batch 1	Organism X	unspecified	KIT2-0-1211	1027190881-1	A	Case	{Run 1027190881-2 approved}	74	10	1 (+)	2018.07.18 16:24:30	7791915	Valid	22150177	Valid	2414163	Valid	829670	Valid	3962029	Valid	6226360	Valid	1396629	Valid	27590930	Valid	12449579	Valid	16355343	Valid	10843543	Valid	9943414	Valid	23416791	Valid	9567169	Valid	4103422	Valid	5842864	Valid	17689958	Valid	13527665	Valid	21056279	Valid	22793556	Valid	3726558	Valid	360982	< LOD	12449579	< LOD	28311748	Valid	395469	< LOD	2439500	< LOD	7497661	< LOD	3247682	Valid	10843543	< LLOQ	2283231	< LOD	1860710	< LOD	3060862	< LOD	843142	Valid	703198	Valid	1860710	Valid	642545	Valid	193283	< LOD	1163936	Valid	189881	< LOD	1174530	< LOD	961211	Valid
1027190881-2	1027188902	Sample	5030_2	20180716_Batch 1	Organism X	unspecified	KIT2-0-1211	1027190881-1	A	Control	{Run 1027190881-2 approved}	71	10	1 (+)	2018.07.18 16:24:30	7758388	Valid	23828878	Valid	2457529	Valid	1006526	Valid	4180862	Valid	6649522	Valid	1591137	Valid	30783258	Valid	13267310	Valid	14616035	Valid	11329894	Valid	11260934	Valid	24599202	Valid	10561146	Valid	4769273	Valid	5596801	Valid	19286131	Valid	13843633	Valid	22999808	Valid	22915016	Valid	3741529	Valid	389465	< LOD	13267310	< LOD	8130858	Valid	412558	< LOD	2324868	< LOD	8077036	< LOD	3704306	Valid	11329894	< LLOQ	2304786	< LOD	1845966	< LOD	3328038	< LLOQ	875780	Valid	646525	Valid	1845966	< LOD	632736	Valid	159702	< LOD	1141190	Valid	192629	No Intercept	1217434	< LOD	1098608	Valid
1027190881-2	1027188709	Sample	5073_2	20180716_Batch 1	Organism X	unspecified	KIT2-0-1211	1027190881-1	B	Case	{Run 1027190881-2 approved}	10	10	1 (+)	2018.07.18 16:24:30	7867468	Valid	21394683	Valid	2373050	Valid	855055	< LLOQ	4230507	Valid	6331631	Valid	1576563	Valid	27156309	Valid	11480780	Valid	16429163	Valid	8483347	Valid	10723622	Valid	23144985	Valid	8759425	Valid	4550788	Valid	5754913	Valid	17771855	Valid	11894288	Valid	19455436	Valid	24189965	Valid	3921930	Valid	334851	< LOD	11480780	< LOD	36370791	Valid	400759	< LOD	2774748	< LOD	7918127	< LOD	3670458	< LLOQ	8483347	< LLOQ	2052366	< LOD	1962400	< LOD	3521346	< LOD	868743	Valid	637987	Valid	1962400	< LOD	595288	< LOD	151180	< LOD	1198294	Valid	216460	< LOD	1126296	< LOD	1117653	Valid
1027190881-2	1019338954	Standard L5	p400 HR Cal5	20180716_Batch 1		calibrators	KIT2-0-1211	1027190881-1			{Run 1027190881-2 approved}	2	10	1 (+)	2018.07.18 16:24:30	1758595	Valid	14708228	Valid	884653	Valid	272492	Valid	1213447	Valid	1870718	Valid	394544	Valid	10864455	Valid	5089654	Valid	1939893	Valid	3753549	Valid	1884839	Valid	16659678	Valid	8594919	Valid	1681738	Valid	2344199	Valid	12319340	Valid	7959105	Valid	5735788	Valid	7638869	Valid	2419838	Valid	96509	Valid	5089654	Valid	40513251	Valid	265661	Valid	2856665	Valid	5857560	Valid	1859033	Valid	3753549	Valid	1630047	Valid	1568904	Valid	1819062	Valid	616500	Valid	482679	Valid	1568904	Valid	231161	Valid	24820	No Intercept	771836	Valid	25820	Valid	1111898	Valid	1009364	Valid
1027190881-2	1019338916	Standard L1	p400 HR Cal1	20180716_Batch 1		calibrators	KIT2-0-1211	1027190881-1			{Run 1027190881-2 approved}	49	10	1 (+)	2018.07.18 16:24:30	3318367	Valid	16269606	Valid	1273491	Valid	418393	STD/QC < Limit	1910770	Valid	3249499	Valid	577785	Valid	15079206	Valid	6884299	Valid	4924500	Valid	5758958	Valid	3624326	Valid	18870522	Valid	7855986	Valid	2371799	Valid	3596838	Valid	12142099	Valid	9160804	Valid	9484590	Valid	11483073	Valid	3411922	Valid	152930	STD/QC < Limit	6884299	Valid	34188569	Valid	307370	Valid	2593011	Valid	6103981	Valid	2301176	Valid	5758958	Valid	1831592	Valid	1270073	< LOD	2288145	STD/QC < Limit	687943	Valid	566250	STD/QC < Limit	1270073	STD/QC < Limit	308764	STD/QC < Limit	29561	STD/QC < Limit	897700	Valid	62973	STD/QC < Limit	1004968	Valid	926608	Valid
1027190881-2	1027188271	Sample	5014_2	20180716_Batch 1	Organism X	unspecified	KIT2-0-1211	1027190881-1	A	Control	{Run 1027190881-2 approved}	27	10	1 (+)	2018.07.18 16:24:30	5141034	Valid	16359229	Valid	1634134	Valid	471679	Valid	2852900	Valid	4151176	Valid	809194	Valid	20471382	Valid	9994883	Valid	8917070	Valid	9677215	Valid	5718135	Valid	21734048	Valid	8841992	Valid	3125973	Valid	4485656	Valid	16354022	Valid	12134119	Valid	16394001	Valid	17629463	Valid	3311989	Valid	224771	< LOD	9994883	< LOD	34951284	Valid	341805	< LOD	2905410	< LOD	6876118	< LOD	2948603	< LLOQ	9677215	< LLOQ	1698154	< LOD	1961013	< LOD	2357864	< LOD	773533	Valid	653630	Valid	1961013	Valid	583581	Valid	88420	< LOD	1134298	Valid	104633	No Intercept	1062093	< LOD	1060392	Valid
1027190881-2	1027188392	Sample	5019_1	20180716_Batch 1	Organism X	unspecified	KIT2-0-1211	1027190881-1	A	Case	{Run 1027190881-2 approved}	89	10	1 (+)	2018.07.18 16:24:30	5533711	Valid	20336417	Valid	1856791	Valid	622765	< LLOQ	3170014	Valid	4836313	Valid	1069826	Valid	24226190	Valid	11285108	Valid	9149583	Valid	11351456	Valid	7838698	Valid	24746510	Valid	9896258	Valid	3692916	Valid	4798211	Valid	18812919	Valid	12963976	Valid	17512625	Valid	20846277	Valid	3271788	Valid	269005	< LOD	11285108	< LOD	31714377	Valid	407157	< LOD	2704546	< LOD	7065059	< LOD	3308852	Valid	11351456	< LLOQ	1930378	< LOD	2119664	< LOD	2665480	< LOD	737194	Valid	606031	Valid	2119664	Valid	565476	Valid	144088	< LOD	1109886	Valid	128459	< LOD	1108409	< LOD	1056258	Valid
1027190881-2	1027188891	Sample	5081_1	20180716_Batch 1	Organism X	unspecified	KIT2-0-1211	1027190881-1	A	Case	{Run 1027190881-2 approved}	47	10	1 (+)	2018.07.18 16:24:30	7032671	Valid	21460821	Valid	2189106	Valid	722045	< LLOQ	4031733	Valid	5674371	Valid	1283640	Valid	26023865	Valid	11859346	Valid	14410581	Valid	10457677	Valid	9369638	Valid	24476676	Valid	8835323	Valid	4070762	Valid	5430493	Valid	17264065	Valid	12484246	Valid	19680161	Valid	21642019	Valid	3945891	Valid	310913	< LOD	11859346	< LOD	26745317	Valid	373580	< LOD	2533189	< LOD	7801970	< LOD	3174294	Valid	10457677	< LLOQ	2093779	< LOD	1810377	< LOD	3549187	< LOD	802142	Valid	631932	Valid	1810377	Valid	613735	Valid	208990	< LOD	1184107	Valid	132470	No Intercept	1196774	< LOD	1126999	Valid
1027190881-2	1027188252	Sample	5006_2	20180716_Batch 1	Organism X	unspecified	KIT2-0-1211	1027190881-1	A	Case	{Run 1027190881-2 approved}	15	10	1 (+)	2018.07.18 16:24:30	5747115	Valid	16517877	Valid	1756375	Valid	569142	< LLOQ	3295655	Valid	4901794	Valid	995591	Valid	22640899	Valid	10457701	Valid	10396099	Valid	9343848	Valid	7052739	Valid	22543352	Valid	8334642	Valid	3781557	Valid	4867952	Valid	17339564	Valid	12517379	Valid	17694918	Valid	20942599	Valid	3554709	Valid	254318	< LOD	10457701	< LOD	29121556	Valid	425789	< LOD	2582108	< LOD	7200578	< LOD	3246506	Valid	9343848	< LLOQ	2198398	< LOD	1752767	< LOD	2499973	< LLOQ	720068	Valid	694550	Valid	1752767	Valid	523697	Valid	135049	< LOD	1188150	Valid	122027	< LOD	1083309	< LOD	988635	Valid
1027190881-2	1027188494	Sample	5058_1	20180716_Batch 1	Organism X	unspecified	KIT2-0-1211	1027190881-1	A	Case	{Run 1027190881-2 approved}	19	10	1 (+)	2018.07.18 16:24:30	5311719	Valid	18300270	Valid	1830463	Valid	554525	< LOD	3062030	Valid	4846073	Valid	999454	Valid	22605013	Valid	10539244	Valid	10293874	Valid	10445019	Valid	7117158	Valid	23317648	Valid	8891565	Valid	3386568	Valid	4774885	Valid	16112000	Valid	12655897	Valid	17256228	Valid	20486858	Valid	3185944	Valid	269766	< LOD	10539244	< LOD	35341458	Valid	362340	< LOD	2955767	< LOD	7024972	< LOD	3147669	Valid	10445019	Valid	1467883	< LOD	2082151	< LOD	3258246	< LOD	779956	Valid	712506	Valid	2082151	Valid	586347	Valid	167196	< LOD	1159446	Valid	118782	< LOD	1092145	< LOD	1037084	Valid
1027190881-2	1027188373	Sample	5082_1	20180716_Batch 1	Organism X	unspecified	KIT2-0-1211	1027190881-1	A	Case	{Run 1027190881-2 approved}	64	10	1 (+)	2018.07.18 16:24:30	6127146	Valid	19479578	Valid	2090758	Valid	662883	< LLOQ	3792715	Valid	5848960	Valid	1208755	Valid	25004205	Valid	11603793	Valid	12108346	Valid	12614559	Valid	8889948	Valid	23737621	Valid	8620757	Valid	4247186	Valid	5129397	Valid	17635609	Valid	12775593	Valid	20330006	Valid	21123235	Valid	3468119	Valid	305334	< LOD	11603793	< LOD	29899874	Valid	392653	< LOD	2721551	< LOD	7322207	< LOD	3235243	Valid	12614559	< LLOQ	1674795	< LOD	1878585	< LOD	3007712	< LOD	725390	Valid	656470	Valid	1878585	< LOD	558627	Valid	161780	< LOD	1082202	Valid	164202	< LOD	1160292	< LOD	1020244	Valid
1027190881-2	1027188650	Sample	5020_1	20180716_Batch 1	Organism X	unspecified	KIT2-0-1211	1027190881-1	A	Case	{Run 1027190881-2 approved}	28	10	1 (+)	2018.07.18 16:24:30	6437409	Valid	18392928	Valid	2036026	Valid	684401	Valid	3292313	Valid	4986658	Valid	1151420	Valid	23400031	Valid	10411300	Valid	12139592	Valid	11232152	Valid	7364725	Valid	22818931	Valid	9076718	Valid	3870098	Valid	4848832	Valid	18834696	Valid	12820608	Valid	18738632	Valid	22058312	Valid	3496099	Valid	299160	< LOD	10411300	< LOD	27926371	Valid	328479	< LOD	2666742	< LOD	7219711	< LOD	3435480	Valid	11232152	< LLOQ	2258193	< LOD	1861731	< LOD	2559728	< LOD	755932	Valid	666827	Valid	1861731	Valid	553587	Valid	127136	< LOD	1079930	Valid	152199	< LOD	1246410	< LOD	1005672	Valid
1027190881-2	1027188771	Sample	5017_1	20180716_Batch 1	Organism X	unspecified	KIT2-0-1211	1027190881-1	B	Control	{Run 1027190881-2 approved}	41	10	1 (+)	2018.07.18 16:24:30	5525812	Valid	14872006	Valid	1704130	Valid	598977	Valid	3006986	Valid	4180848	Valid	856736	Valid	20072715	Valid	7970633	Valid	10386782	Valid	10289358	Valid	5760991	Valid	20942407	Valid	8002742	Valid	3080556	Valid	4662607	Valid	15502711	Valid	10943504	Valid	15528474	Valid	20759567	Valid	3484665	Valid	246125	< LOD	7970633	< LOD	35530336	Valid	431941	< LOD	2716852	< LOD	6684082	< LOD	3091935	< LLOQ	10289358	< LLOQ	1729559	< LOD	2130881	< LOD	2700082	< LOD	704876	Valid	702399	Valid	2130881	Valid	748969	Valid	177181	< LOD	1073532	Valid	111910	No Intercept	1136547	< LOD	1049576	Valid
1027190881-2	1027188853	Sample	5027_1	20180716_Batch 1	Organism X	unspecified	KIT2-0-1211	1027190881-1	A	Case	{Run 1027190881-2 approved}	36	10	1 (+)	2018.07.18 16:24:30	7151511	Valid	20086200	Valid	2312941	Valid	676536	Valid	3566159	Valid	5342259	Valid	1229628	Valid	24881249	Valid	11002896	Valid	12082608	Valid	7397569	Valid	8009629	Valid	23313603	Valid	9746888	Valid	3755358	Valid	5160238	Valid	16847707	Valid	12979880	Valid	17034176	Valid	23149184	Valid	3793000	Valid	368242	< LOD	11002896	< LOD	31781116	Valid	391546	< LOD	2765682	< LOD	8424972	< LOD	3054261	Valid	7397569	< LLOQ	1821768	< LOD	1956153	< LOD	3569333	< LOD	724003	Valid	651565	Valid	1956153	< LOD	613145	Valid	179530	< LOD	1245613	Valid	166464	< LOD	1211765	< LOD	1171611	Valid
1027190881-2	1027188611	Sample	5029_1	20180716_Batch 1	Organism X	unspecified	KIT2-0-1211	1027190881-1	B	Case	{Run 1027190881-2 approved}	78	10	1 (+)	2018.07.18 16:24:30	6815056	Valid	20837601	Valid	2209127	Valid	680016	< LOD	3799409	Valid	5861534	Valid	1084522	Valid	26253985	Valid	11998226	Valid	14633186	Valid	13038181	Valid	10214718	Valid	25006597	Valid	9809930	Valid	4072826	Valid	5229796	Valid	18072416	Valid	13539314	Valid	19918390	Valid	23744079	Valid	3808349	Valid	311177	< LOD	11998226	< LOD	37486926	Valid	404997	< LOD	2966741	< LOD	7939746	< LOD	3375603	Valid	13038181	< LLOQ	1660697	< LOD	2091403	< LOD	3146050	< LOD	958488	Valid	607247	Valid	2091403	< LOD	610708	< LOD	183847	< LOD	1210132	Valid	171726	< LOD	1205311	< LOD	1224652	Valid
1027190881-2	1027188974	Sample	Pool batch1_04	20180716_Batch 1	Organism X	unspecified	KIT2-0-1211	1027190881-1	Pool	Pool	{Run 1027190881-2 approved}	79	10	1 (+)	2018.07.18 16:24:30	5989511	Valid	19272354	Valid	1723860	Valid	579554	< LOD	3320462	Valid	5216006	Valid	938545	Valid	24677263	Valid	11795958	Valid	10604124	Valid	12291689	Valid	8209520	Valid	25241131	Valid	9818852	Valid	3775946	Valid	4694221	Valid	19069848	Valid	14561797	Valid	18957181	Valid	21187122	Valid	3334778	Valid	287877	< LOD	11795958	< LOD	36851094	Valid	395374	< LOD	2611620	< LOD	7603731	< LOD	3355989	Valid	12291689	< LLOQ	1962260	< LOD	1785159	< LOD	2862101	< LOD	692698	Valid	587447	Valid	1785159	Valid	596434	Valid	167889	< LOD	1138730	Valid	129170	No Intercept	1221757	< LOD	1055725	Valid
1027190881-2	1027188732	Sample	5007_1	20180716_Batch 1	Organism X	unspecified	KIT2-0-1211	1027190881-1	A	Case	{Run 1027190881-2 approved}	94	10	1 (+)	2018.07.18 16:24:30	6673964	Valid	21387986	Valid	2050904	Valid	663108	< LLOQ	3794899	Valid	5870070	Valid	1318130	Valid	26506456	Valid	11585878	Valid	12910601	Valid	9880580	Valid	9321770	Valid	23821535	Valid	9583432	Valid	4365411	Valid	5341377	Valid	17510265	Valid	13367262	Valid	19206918	Valid	21899875	Valid	4125707	Valid	313384	< LOD	11585878	< LOD	33319889	Valid	394306	< LOD	2754580	< LOD	7029003	< LOD	3443476	< LLOQ	9880580	< LLOQ	1981951	< LOD	2041445	< LOD	3160643	< LOD	865040	Valid	551557	Valid	2041445	Valid	656017	< LOD	188343	< LOD	1167707	Valid	178045	< LOD	1300365	< LOD	1120300	Valid
1027190881-2	1027188335	Sample	5103_1	20180716_Batch 1	Organism X	unspecified	KIT2-0-1211	1027190881-1	B	Case	{Run 1027190881-2 approved}	5	10	1 (+)	2018.07.18 16:24:30	6863403	Valid	16281324	Valid	2297082	Valid	667390	Valid	3499113	Valid	4775865	Valid	1253826	Valid	21671311	Valid	10237471	Valid	14536029	Valid	7804748	Valid	7701489	Valid	21416803	Valid	8092570	Valid	3323591	Valid	5497618	Valid	15297154	Valid	10275406	Valid	16677642	Valid	21846198	Valid	3727116	Valid	270676	< LOD	10237471	< LOD	35305932	Valid	391402	< LOD	2949846	< LOD	7531313	< LOD	3167274	Valid	7804748	< LLOQ	1900047	< LOD	2071830	< LOD	3280347	< LOD	862612	Valid	724439	Valid	2071830	Valid	648182	< LOD	187509	< LOD	1154903	Valid	152916	< LOD	1268441	< LOD	1180597	Valid
1027190881-2	1027188456	Sample	5059_1	20180716_Batch 1	Organism X	unspecified	KIT2-0-1211	1027190881-1	A	Control	{Run 1027190881-2 approved}	20	10	1 (+)	2018.07.18 16:24:30	6272317	Valid	17645512	Valid	2121295	Valid	778898	< LOD	3541213	Valid	4846657	Valid	1169718	Valid	22230685	Valid	10744485	Valid	12883838	Valid	10281428	Valid	8042239	Valid	21866335	Valid	8558990	Valid	3716555	Valid	5121046	Valid	16319269	Valid	12145664	Valid	18495128	Valid	20562133	Valid	3770594	Valid	270659	< LOD	10744485	< LOD	20547099	Valid	381275	< LOD	2198208	< LOD	7675839	< LOD	3243061	Valid	10281428	< LLOQ	1593714	< LOD	1929110	< LOD	3155502	< LLOQ	713936	Valid	694676	Valid	1929110	< LOD	623059	Valid	153594	< LOD	1076391	Valid	145234	No Intercept	1230593	< LOD	1009195	Valid
1027190881-2	1027188698	Sample	5080_1	20180716_Batch 1	Organism X	unspecified	KIT2-0-1211	1027190881-1	A	Case	{Run 1027190881-2 approved}	32	10	1 (+)	2018.07.18 16:24:30	6926777	Valid	19296145	Valid	2208108	Valid	811646	Valid	3813876	Valid	5108821	Valid	1183617	Valid	23689048	Valid	9803711	Valid	13543950	Valid	10752221	Valid	8857682	Valid	21248847	Valid	8456445	Valid	3798628	Valid	5356082	Valid	16574938	Valid	11931152	Valid	16236619	Valid	21828146	Valid	3731016	Valid	275580	< LOD	9803711	< LOD	38214964	Valid	391567	< LOD	2587735	< LOD	7267256	< LOD	3361953	< LLOQ	10752221	< LLOQ	2038325	< LOD	2033274	< LOD	3241223	< LOD	844716	Valid	695556	Valid	2033274	Valid	669320	< LOD	224001	< LOD	1103514	Valid	166815	No Intercept	1247477	< LOD	1041794	Valid
1027190881-2	1027188577	Sample	5024_1	20180716_Batch 1	Organism X	unspecified	KIT2-0-1211	1027190881-1	A	Case	{Run 1027190881-2 approved}	92	10	1 (+)	2018.07.18 16:24:30	3824486	Valid	14872084	Valid	1411708	Valid	348363	< LOD	2284958	Valid	3220610	Valid	632930	Valid	17464770	Valid	8002495	Valid	5153711	Valid	7687289	Valid	4321872	Valid	22032890	Valid	8850391	Valid	2683943	Valid	3853807	Valid	15200094	Valid	11035294	Valid	11290097	Valid	15153923	Valid	2831382	Valid	168929	< LOD	8002495	< LOD	34780627	Valid	375738	< LOD	2562370	< LOD	7149796	< LOD	2850173	Valid	7687289	< LLOQ	1664911	< LOD	1883087	< LOD	2401047	< LOD	655465	Valid	577028	Valid	1883087	Valid	478153	Valid	121336	< LOD	1067320	Valid	115997	< LOD	1247288	< LOD	1108322	Valid
1027190881-2	1027188815	Sample	5069_1	20180716_Batch 1	Organism X	unspecified	KIT2-0-1211	1027190881-1	A	Case	{Run 1027190881-2 approved}	12	10	1 (+)	2018.07.18 16:24:30	6506884	Valid	19553128	Valid	2236331	Valid	733368	< LOD	3563673	Valid	5250462	Valid	1268630	Valid	24450496	Valid	11804539	Valid	12334743	Valid	5772885	Valid	8294289	Valid	25058666	Valid	9295182	Valid	4128523	Valid	5149529	Valid	16648186	Valid	12649381	Valid	18472166	Valid	21832873	Valid	3868401	Valid	293015	< LOD	11804539	< LOD	37544442	Valid	400628	< LOD	2742865	< LOD	7879273	< LOD	3576652	Valid	5772885	Valid	1704889	< LOD	1890329	< LOD	3328362	< LLOQ	866584	Valid	660305	Valid	1890329	< LOD	692210	< LOD	178574	< LOD	1129190	Valid	177421	< LOD	1304357	< LOD	1146748	Valid
1027190881-2	1027188539	Sample	5031_1	20180716_Batch 1	Organism X	unspecified	KIT2-0-1211	1027190881-1	B	Case	{Run 1027190881-2 approved}	55	10	1 (+)	2018.07.18 16:24:30	5772035	Valid	15648408	Valid	1841153	Valid	566841	< LOD	3511429	Valid	4238267	Valid	985298	Valid	21346807	Valid	9526069	Valid	9477121	Valid	11044024	Valid	6526533	Valid	22126941	Valid	8695863	Valid	3207064	Valid	4872086	Valid	16397168	Valid	12575197	Valid	15953533	Valid	20618863	Valid	3492611	Valid	236343	< LOD	9526069	< LOD	25998505	Valid	352842	< LOD	2571222	< LOD	7644412	< LOD	3177879	Valid	11044024	< LLOQ	1966361	< LOD	2011350	< LOD	2695846	< LLOQ	750946	Valid	653119	Valid	2011350	< LOD	575636	Valid	119921	< LOD	1122378	Valid	121773	< LOD	1198082	< LOD	1069874	Valid
1027190881-2	1027188418	Sample	5045_1	20180716_Batch 1	Organism X	unspecified	KIT2-0-1211	1027190881-1	A	Case	{Run 1027190881-2 approved}	77	10	1 (+)	2018.07.18 16:24:30	6866005	Valid	19239924	Valid	2337696	Valid	758873	Valid	3784705	Valid	5412923	Valid	1267858	Valid	25152651	Valid	11078496	Valid	14547551	Valid	11459297	Valid	9405225	Valid	22886444	Valid	8487853	Valid	4278342	Valid	5246691	Valid	16108806	Valid	12467509	Valid	18385829	Valid	23393386	Valid	3936631	Valid	313929	< LOD	11078496	< LOD	30026003	Valid	457209	< LOD	2874187	< LOD	7392253	< LOD	3390921	Valid	11459297	< LLOQ	1790587	< LOD	1953155	< LOD	2969471	< LOD	840314	Valid	653498	Valid	1953155	< LOD	658554	< LOD	151360	< LOD	1106474	Valid	128780	No Intercept	1082483	< LOD	1079076	Valid
1027190881-2	1019338940	Standard L4	p400 HR Cal4	20180716_Batch 1		calibrators	KIT2-0-1211	1027190881-1			{Run 1027190881-2 approved}	85	10	1 (+)	2018.07.18 16:24:30	2095861	Valid	18790238	Valid	934800	Valid	297802	Valid	1327475	Valid	2953893	Valid	514154	Valid	15382773	Valid	7266978	Valid	3092593	Valid	5651141	Valid	3600780	Valid	20946652	Valid	9343139	Valid	2403064	Valid	2488809	Valid	14660508	Valid	10715680	Valid	10277129	Valid	8463876	Valid	2595604	Valid	96035	Valid	7266978	Valid	30557230	Valid	290780	STD/QC > Limit	2420974	Valid	5436637	Valid	2081275	Valid	5651141	Valid	1299397	Valid	1423755	Valid	2111500	Valid	540944	Valid	472615	Valid	1423755	Valid	238910	Valid	33293	STD/QC < Limit	685041	Valid	34805	STD/QC > Limit	918098	Valid	836243	Valid
1027190881-2	1027188286	Sample	5014_1	20180716_Batch 1	Organism X	unspecified	KIT2-0-1211	1027190881-1	A	Control	{Run 1027190881-2 approved}	39	10	1 (+)	2018.07.18 16:24:30	5163158	Valid	14895445	Valid	1691259	Valid	572285	Valid	2600959	Valid	3945744	Valid	892603	Valid	19640709	Valid	9524465	Valid	8544450	Valid	9849988	Valid	5479269	Valid	20714722	Valid	8367249	Valid	3126954	Valid	4265683	Valid	15171291	Valid	11431712	Valid	13631468	Valid	18757975	Valid	3035045	Valid	228386	< LOD	9524465	< LOD	30454588	Valid	340138	< LOD	2731534	< LOD	6539290	< LOD	2960687	Valid	9849988	< LLOQ	1966684	< LOD	1630646	< LOD	2235107	< LOD	674932	Valid	567330	Valid	1630646	Valid	413223	< LOD	140792	< LOD	990136	Valid	88833	< LOD	1041781	< LOD	901858	Valid
1027190881-2	1027188321	Sample	5103_2	20180716_Batch 1	Organism X	unspecified	KIT2-0-1211	1027190881-1	B	Case	{Run 1027190881-2 approved}	17	10	1 (+)	2018.07.18 16:24:30	5360165	Valid	15903409	Valid	1650576	Valid	572667	Valid	3016348	Valid	4383728	Valid	909488	Valid	22531562	Valid	9890286	Valid	9412048	Valid	9280927	Valid	6573657	Valid	21757665	Valid	8525303	Valid	3489606	Valid	4369499	Valid	17079619	Valid	11964458	Valid	16649092	Valid	17941506	Valid	3138755	Valid	251859	< LOD	9890286	< LOD	32973476	Valid	349093	< LOD	2436448	< LOD	7232183	< LOD	3150556	Valid	9280927	< LLOQ	1712843	< LOD	1807382	< LOD	2368001	< LOD	737856	Valid	611614	Valid	1807382	Valid	623764	Valid	160959	< LOD	976994	Valid	109001	< LOD	1136793	< LOD	1026236	Valid
1027190881-2	1027188441	Sample	5059_2	20180716_Batch 1	Organism X	unspecified	KIT2-0-1211	1027190881-1	A	Control	{Run 1027190881-2 approved}	8	10	1 (+)	2018.07.18 16:24:30	7163485	Valid	18499884	Valid	2188924	Valid	812947	< LOD	3468969	Valid	5150454	Valid	1386381	Valid	24490317	Valid	11127305	Valid	13139397	Valid	8596449	Valid	7100482	Valid	22413197	Valid	9074542	Valid	3833222	Valid	5254237	Valid	17504289	Valid	12350965	Valid	18908036	Valid	23112496	Valid	4097404	Valid	285131	< LOD	11127305	< LOD	23445461	Valid	370668	< LOD	2542230	< LOD	8451515	< LOD	3528288	Valid	8596449	< LLOQ	1920234	< LOD	1997592	< LOD	3498137	< LLOQ	849731	Valid	653821	Valid	1997592	< LOD	725163	Valid	192458	< LOD	1177776	Valid	154189	No Intercept	1178096	< LOD	1087665	Valid
1027190881-2	1020248099	QC Level 2	p400 HR_QC2	20180716_Batch 1	Organism X	unspecified	KIT2-0-1211	1027190881-1			{Run 1027190881-2 approved}	29	10	1 (+)	2018.08.02 10:40:00	5269338	Valid	17558093	Valid	1849265	Valid	551599	Valid	2842014	Valid	3749262	Valid	800673	Valid	20543945	Valid	8999632	Valid	10163760	Valid	10305384	Valid	5511380	Valid	20442434	Valid	7770813	Valid	3221219	Valid	4587958	Valid	17772279	Valid	11193926	Valid	15600239	Valid	19800968	Valid	3461939	Valid	242109	Valid	8999632	Valid	21545592	Valid	364548	Valid	2937106	Valid	6765470	Valid	2729491	Valid	10305384	Valid	2040756	Valid	1947898	Valid	2272556	Valid	830264	Valid	653697	Valid	1947898	Valid	250246	Valid	142088	STD/QC < Limit	1036095	Valid	131185	Valid	1019889	Valid	929946	Valid
1027190881-2	1020248099	QC Level 2	p400 HR_QC2	20180716_Batch 1	Organism X	unspecified	KIT2-0-1211	1027190881-1			{Run 1027190881-2 approved}	46	10	1 (+)	2018.08.02 10:40:00	5655933	Valid	19045628	Valid	1913679	Valid	714009	Valid	3188842	Valid	4851846	Valid	990545	Valid	22624762	Valid	10015968	Valid	10483519	Valid	9367473	Valid	6779330	Valid	21450943	Valid	8513463	Valid	3526167	Valid	4630616	Valid	17230100	Valid	12017442	Valid	16886180	Valid	20105951	Valid	3488806	Valid	281426	Valid	10015968	Valid	24396796	Valid	369342	Valid	2653705	Valid	6693563	Valid	3010520	Valid	9367473	Valid	1805328	Valid	1899049	Valid	2916365	Valid	751406	Valid	677242	Valid	1899049	Valid	306680	Valid	70279	STD/QC < Limit	1035939	Valid	135845	Valid	1058358	Valid	943971	Valid
1027190881-2	1020248099	QC Level 2	p400 HR_QC2	20180716_Batch 1	Organism X	unspecified	KIT2-0-1211	1027190881-1			{Run 1027190881-2 approved}	50	10	1 (+)	2018.08.02 10:40:00	5776731	Valid	20025511	Valid	1831202	Valid	590796	Valid	3194442	Valid	4944351	Valid	989423	Valid	20806485	Valid	10421968	Valid	11612522	Valid	9918207	Valid	7018646	Valid	22197505	Valid	8408251	Valid	3496359	Valid	4854127	Valid	18033733	Valid	11943375	Valid	16112380	Valid	19728486	Valid	3517886	Valid	251694	Valid	10421968	Valid	26709747	Valid	405805	Valid	2459398	Valid	6047706	Valid	3257777	Valid	9918207	Valid	1817965	Valid	1733202	Valid	2510633	Valid	718059	Valid	686444	Valid	1733202	Valid	316720	Valid	102895	STD/QC < Limit	1024096	Valid	146005	Valid	1030351	Valid	928199	Valid
1027190881-2	1020248099	QC Level 2	p400 HR_QC2	20180716_Batch 1	Organism X	unspecified	KIT2-0-1211	1027190881-1			{Run 1027190881-2 approved}	84	10	1 (+)	2018.08.02 10:40:00	5555305	Valid	21910103	Valid	2030217	Valid	691013	Valid	3181117	Valid	5383293	Valid	1158165	Valid	26347487	Valid	12119644	Valid	10320855	Valid	8968083	Valid	7629213	Valid	25189958	Valid	10083106	Valid	4059651	Valid	5068624	Valid	20158582	Valid	13970546	Valid	17214600	Valid	21462910	Valid	3716042	Valid	253134	Valid	12119644	Valid	30017224	Valid	438569	Valid	3213587	Valid	7499865	Valid	3166003	Valid	8968083	Valid	1812476	Valid	2023244	Valid	2998647	Valid	867416	Valid	585454	Valid	2023244	Valid	346946	Valid	99119	STD/QC < Limit	1241796	Valid	125683	Valid	1269682	Valid	1181446	Valid
1027190881-2	1020248099	QC Level 2	p400 HR_QC2	20180716_Batch 1	Organism X	unspecified	KIT2-0-1211	1027190881-1			{Run 1027190881-2 approved}	91	10	1 (+)	2018.08.02 10:40:00	6066897	Valid	19593776	Valid	2069701	Valid	602410	Valid	3343385	Valid	4559994	Valid	1059616	Valid	21235009	Valid	10568385	Valid	10477764	Valid	9634568	Valid	6850814	Valid	21824448	Valid	9051151	Valid	3622569	Valid	4911988	Valid	17626781	Valid	11974015	Valid	15704746	Valid	20331004	Valid	3827594	Valid	256613	Valid	10568385	Valid	27634114	Valid	389354	Valid	2988804	Valid	6953409	Valid	3177138	Valid	9634568	Valid	2018673	Valid	1777821	Valid	3206734	Valid	810431	Valid	528629	Valid	1777821	Valid	312738	Valid	64530	STD/QC < Limit	1068117	Valid	122247	Valid	1100546	Valid	1021425	Valid
1027190881-2	1027188683	Sample	5080_2	20180716_Batch 1	Organism X	unspecified	KIT2-0-1211	1027190881-1	A	Case	{Run 1027190881-2 approved}	44	10	1 (+)	2018.07.18 16:24:30	5645065	Valid	15870335	Valid	1839746	Valid	632087	Valid	3161052	Valid	4303152	Valid	1081013	Valid	20393714	Valid	9110057	Valid	11073304	Valid	9840157	Valid	7068473	Valid	21185162	Valid	7880329	Valid	3209672	Valid	4720845	Valid	16090531	Valid	10129398	Valid	15515584	Valid	20210855	Valid	3271235	Valid	284291	< LOD	9110057	< LOD	24633291	Valid	372131	< LOD	2424821	< LOD	7600331	< LOD	3188163	< LLOQ	9840157	< LLOQ	1595960	< LOD	1916128	< LOD	3022557	< LOD	826166	Valid	646365	Valid	1916128	Valid	582597	< LOD	167913	< LOD	1089890	Valid	127169	No Intercept	1089148	< LOD	1102958	Valid
1027190881-2	1027188562	Sample	5024_2	20180716_Batch 1	Organism X	unspecified	KIT2-0-1211	1027190881-1	A	Case	{Run 1027190881-2 approved}	80	10	1 (+)	2018.07.18 16:24:30	4757891	Valid	17887509	Valid	1746723	Valid	570505	< LOD	2822657	Valid	4477347	Valid	776954	Valid	22900822	Valid	10417633	Valid	7916545	Valid	10360490	Valid	6726129	Valid	25186971	Valid	10180364	Valid	3559363	Valid	4470522	Valid	18498036	Valid	11970088	Valid	16676842	Valid	18422014	Valid	3206291	Valid	219607	< LOD	10417633	< LOD	22537577	Valid	344919	< LOD	2758292	< LOD	7785788	< LOD	2823030	Valid	10360490	< LLOQ	1959520	< LOD	2026403	< LOD	2615735	< LOD	766624	Valid	651988	Valid	2026403	Valid	546341	Valid	168565	< LOD	1051744	Valid	120204	< LOD	1156530	< LOD	1102883	Valid
1027190881-2	1027188960	Sample	Pool batch1_03	20180716_Batch 1	Organism X	unspecified	KIT2-0-1211	1027190881-1	Pool	Pool	{Run 1027190881-2 approved}	42	10	1 (+)	2018.07.18 16:24:30	5787678	Valid	18811710	Valid	2000725	Valid	618964	Valid	3311663	Valid	5083199	Valid	1133884	Valid	23824124	Valid	11021240	Valid	10636570	Valid	12086206	Valid	7379437	Valid	22960778	Valid	8975077	Valid	3974108	Valid	4538366	Valid	18339302	Valid	12586660	Valid	18459893	Valid	21403304	Valid	3575166	Valid	274379	< LOD	11021240	< LOD	32249303	Valid	340802	< LOD	2697727	< LOD	7659700	< LOD	3373209	Valid	12086206	< LLOQ	1599893	< LOD	1940094	< LOD	2621610	< LOD	794680	Valid	701841	Valid	1940094	Valid	502000	Valid	151106	< LOD	1139086	Valid	141144	< LOD	1061084	< LOD	1127751	Valid
1027190881-2	1027188369	Sample	5082_2	20180716_Batch 1	Organism X	unspecified	KIT2-0-1211	1027190881-1	A	Case	{Run 1027190881-2 approved}	76	10	1 (+)	2018.07.18 16:24:30	7031894	Valid	19506449	Valid	2161042	Valid	728151	Valid	3572639	Valid	5509845	Valid	1390429	Valid	24620584	Valid	11575804	Valid	14062793	Valid	11206628	Valid	8888594	Valid	24183945	Valid	8976434	Valid	3831954	Valid	5252152	Valid	15527830	Valid	11812908	Valid	19019310	Valid	21093173	Valid	3953233	Valid	350518	< LOD	11575804	< LOD	34066442	Valid	402496	< LOD	2988747	< LOD	7359485	< LOD	3172027	Valid	11206628	< LLOQ	1975611	< LOD	1911420	< LOD	3118219	< LLOQ	741063	Valid	701347	Valid	1911420	Valid	556110	Valid	209320	< LOD	1179888	Valid	189784	< LOD	1215659	< LOD	1116914	Valid
1027190881-2	1027188248	Sample	5104_1	20180716_Batch 1	Organism X	unspecified	KIT2-0-1211	1027190881-1	A	Control	{Run 1027190881-2 approved}	87	10	1 (+)	2018.07.18 16:24:30	6559629	Valid	17898766	Valid	2133028	Valid	667050	< LLOQ	3517006	Valid	4842374	Valid	1158214	Valid	22051653	Valid	10096723	Valid	12719093	Valid	8513603	Valid	6973287	Valid	20458510	Valid	8161074	Valid	3435613	Valid	5224986	Valid	16122848	Valid	11627401	Valid	15687799	Valid	22428396	Valid	3367342	Valid	304218	< LOD	10096723	< LOD	31476491	Valid	366257	< LOD	2673433	< LOD	7175345	< LOD	3556928	Valid	8513603	< LOD	1816617	< LOD	1926887	< LOD	2739871	< LOD	756208	Valid	631123	Valid	1926887	Valid	512687	< LOD	156443	< LOD	1142613	Valid	151597	< LOD	1164905	< LOD	1139685	Valid
1027190881-2	1027188645	Sample	5020_2	20180716_Batch 1	Organism X	unspecified	KIT2-0-1211	1027190881-1	A	Case	{Run 1027190881-2 approved}	16	10	1 (+)	2018.07.18 16:24:30	6645054	Valid	18502401	Valid	2158845	Valid	708353	< LLOQ	3801723	Valid	5136862	Valid	1189242	Valid	23023109	Valid	11057980	Valid	13532330	Valid	9385741	Valid	7909248	Valid	21802916	Valid	8155377	Valid	3768435	Valid	5014580	Valid	17008084	Valid	11668882	Valid	17333096	Valid	22049005	Valid	3682992	Valid	316576	< LOD	11057980	< LOD	31641288	Valid	345394	< LOD	2673284	< LOD	6674363	< LOD	3076972	Valid	9385741	< LLOQ	1708900	< LOD	1885100	< LOD	2661061	< LOD	705720	Valid	560448	Valid	1885100	Valid	499670	Valid	174060	< LOD	1106985	Valid	157902	No Intercept	1119513	< LOD	1022495	Valid
1027190881-2	1027188766	Sample	5017_2	20180716_Batch 1	Organism X	unspecified	KIT2-0-1211	1027190881-1	B	Control	{Run 1027190881-2 approved}	53	10	1 (+)	2018.07.18 16:24:30	5185451	Valid	15405047	Valid	1847817	Valid	639317	Valid	2984546	Valid	4505267	Valid	943473	Valid	20442505	Valid	8900401	Valid	10058997	Valid	10755800	Valid	6809772	Valid	19393061	Valid	7646071	Valid	3131449	Valid	4624849	Valid	15980091	Valid	10919870	Valid	15378783	Valid	19613379	Valid	3254729	Valid	248711	< LOD	8900401	< LOD	27077800	Valid	341698	< LOD	2788310	< LOD	7066594	< LOD	3050365	Valid	10755800	< LLOQ	1979593	< LOD	2154995	< LOD	2469688	< LLOQ	735957	Valid	625491	Valid	2154995	Valid	523316	Valid	139113	< LOD	1100698	Valid	86647	No Intercept	1232098	< LOD	1035990	Valid
1027190881-2	1027188887	Sample	5081_2	20180716_Batch 1	Organism X	unspecified	KIT2-0-1211	1027190881-1	A	Case	{Run 1027190881-2 approved}	59	10	1 (+)	2018.07.18 16:24:30	7334829	Valid	20808079	Valid	2207732	Valid	774540	Valid	4054794	Valid	5148649	Valid	1335160	Valid	24265188	Valid	11369061	Valid	15088275	Valid	9816320	Valid	8968958	Valid	23836745	Valid	9134674	Valid	4082207	Valid	5324380	Valid	16700074	Valid	12478053	Valid	19456901	Valid	23429893	Valid	4154056	Valid	305553	< LOD	11369061	< LOD	26665034	Valid	373450	< LOD	2788668	< LOD	8109426	< LOD	3811148	Valid	9816320	Valid	1973253	< LOD	1931290	< LOD	3755354	< LOD	815728	Valid	669966	Valid	1931290	Valid	719818	Valid	178935	< LOD	1065863	Valid	199443	No Intercept	1261940	< LOD	1172726	Valid
1027190881-2	1027188403	Sample	5045_2	20180716_Batch 1	Organism X	unspecified	KIT2-0-1211	1027190881-1	A	Case	{Run 1027190881-2 approved}	65	10	1 (+)	2018.07.18 16:24:30	7002374	Valid	19383100	Valid	2404725	Valid	760969	Valid	3875107	Valid	5864514	Valid	1291568	Valid	25463997	Valid	12187359	Valid	13804063	Valid	12835584	Valid	8893130	Valid	24496644	Valid	9531651	Valid	3807519	Valid	5283164	Valid	19764344	Valid	13221083	Valid	20028386	Valid	22792008	Valid	3994572	Valid	370322	< LOD	12187359	< LOD	30783933	Valid	415875	< LOD	2920661	< LOD	7933954	< LOD	3184544	Valid	12835584	Valid	2268033	< LOD	2056540	< LOD	3226894	< LOD	891881	Valid	702290	Valid	2056540	Valid	611558	Valid	189214	< LOD	1088415	Valid	163147	No Intercept	1093819	< LOD	996425	Valid
1027190881-2	1027188524	Sample	5031_2	20180716_Batch 1	Organism X	unspecified	KIT2-0-1211	1027190881-1	B	Case	{Run 1027190881-2 approved}	67	10	1 (+)	2018.07.18 16:24:30	7561468	Valid	19980930	Valid	2251462	Valid	788839	< LOD	3969822	Valid	6111079	Valid	1363444	Valid	27040611	Valid	11134289	Valid	16445216	Valid	13443755	Valid	9437776	Valid	25493951	Valid	9638110	Valid	4261559	Valid	5621344	Valid	17678622	Valid	12504993	Valid	21422835	Valid	22653115	Valid	4142547	Valid	327677	< LOD	11134289	< LOD	26217095	Valid	385025	< LOD	2520080	< LOD	7779799	< LOD	3552795	Valid	13443755	< LLOQ	1833985	< LOD	2200469	< LOD	3036031	< LOD	923478	Valid	620467	Valid	2200469	< LOD	619182	Valid	178773	< LOD	1193444	Valid	158792	< LOD	1245345	< LOD	1136063	Valid
1027190881-2	11000002	Zero Sample	PBS	20180716_Batch 1		water based zero samples	KIT2-0-1211	1027190881-1			{Run 1027190881-2 approved}	13	10	1 (+)	2018.07.18 16:24:30	3356546	< LOD	14196991	< LOD	1347751	< LOD	456771	< LOD	2070697	< LOD	3169617	< LOD	745648	< LOD	15183794	< LOD	7266501	< LOD	3160449	< LOD	4583058	< LOD	2895438	< LOD	20501797	< LOD	8431808	< LOD	2204856	< LOD	3455059	< LOD	12878003	< LOD	10303924	< LOD	9841101	< LOD	12131673	< LOD	2689669	< LOD	161203	< LOD	7266501	< LOD	33368727	< LOD	290336	< LOD	2545685	< LOD	6444930	< LOD	2929466	< LOD	4583058	< LOD	1874108	< LOD	1127387	< LOD	1623930	< LOD	620336	< LOD	559472	< LOD	1127387	< LOD	194978	< LOD	23434	< LOD	898809	< LOD	77937	< LOD	1062234	< LOD	894609	< LOD
1027190881-2	11000002	Zero Sample	PBS	20180716_Batch 1		water based zero samples	KIT2-0-1211	1027190881-1			{Run 1027190881-2 approved}	25	10	1 (+)	2018.07.18 16:24:30	3568077	< LOD	15446212	< LOD	1390998	< LOD	482517	< LOD	2151189	< LOD	3327233	< LOD	664931	< LOD	18081358	< LOD	8316865	< LOD	4232503	< LOD	6298867	< LOD	2914323	< LOD	21392140	< LOD	9024404	< LOD	2706212	< LOD	3649548	< LOD	13238947	< LOD	10947836	< LOD	11444782	< LOD	13571769	< LOD	3158308	< LOD	156755	< LOD	8316865	< LOD	41382171	< LOD	333101	< LOD	2330155	< LOD	6261842	< LOD	2357822	< LOD	6298867	< LOD	1473868	< LOD	1348799	< LOD	1777601	< LOD	683403	< LOD	568580	< LOD	1348799	< LOD	236364	< LOD	22639	< LOD	907372	< LOD	94945	< LOD	1183403	< LOD	791935	< LOD
1027190881-2	11000002	Zero Sample	PBS	20180716_Batch 1		water based zero samples	KIT2-0-1211	1027190881-1			{Run 1027190881-2 approved}	37	10	1 (+)	2018.07.18 16:24:30	3218659	< LOD	14951735	< LOD	1145331	< LOD	515140	< LOD	1779943	< LOD	2996993	< LOD	701062	< LOD	16362870	< LOD	7405962	< LOD	3004359	< LOD	6610708	< LOD	3054219	< LOD	20915396	< LOD	9184149	< LOD	2437764	< LOD	3495888	< LOD	15101075	< LOD	11133607	< LOD	11292257	< LOD	13170462	< LOD	2446315	< LOD	125530	< LOD	7405962	< LOD	31624528	< LOD	311063	< LOD	2818064	< LOD	5671616	< LOD	2400787	< LOD	6610708	< LOD	1738487	< LOD	1283548	< LOD	1341175	< LOD	644000	< LOD	645492	< LOD	1283548	< LOD	259625	< LOD	28976	< LOD	844053	< LOD	105459	< LOD	962752	< LOD	900442	< LOD
1027190881-2	1027188801	Sample	5069_2	20180716_Batch 1	Organism X	unspecified	KIT2-0-1211	1027190881-1	A	Case	{Run 1027190881-2 approved}	95	10	1 (+)	2018.07.18 16:24:30	6906302	Valid	20677446	Valid	2322482	Valid	752883	< LLOQ	3690791	Valid	5368477	Valid	1233944	Valid	25870089	Valid	12173307	Valid	11355780	Valid	9189569	Valid	8218180	Valid	24766630	Valid	9516966	Valid	3736496	Valid	5558845	Valid	15904790	Valid	13468879	Valid	18940372	Valid	21927144	Valid	3898467	Valid	303161	< LOD	12173307	< LOD	35549942	Valid	452305	< LOD	3095808	< LOD	8526808	< LOD	3398958	< LLOQ	9189569	< LLOQ	1605346	< LOD	2180768	< LOD	3323701	< LOD	943319	Valid	589653	Valid	2180768	Valid	631345	Valid	191218	< LOD	1333614	Valid	162565	< LOD	1183944	< LOD	1216102	Valid
1027190881-2	1027188728	Sample	5007_2	20180716_Batch 1	Organism X	unspecified	KIT2-0-1211	1027190881-1	A	Case	{Run 1027190881-2 approved}	11	10	1 (+)	2018.07.18 16:24:30	7459440	Valid	20245743	Valid	2198033	Valid	796681	< LLOQ	3839426	Valid	5497787	Valid	1416114	Valid	24021928	Valid	11409789	Valid	13910346	Valid	7205855	Valid	8835387	Valid	22290824	Valid	9291719	Valid	4066900	Valid	5471743	Valid	15968688	Valid	12982412	Valid	19857190	Valid	23348599	Valid	3938557	Valid	318634	< LOD	11409789	< LOD	28445196	Valid	364188	< LOD	2738424	< LOD	8424584	< LOD	3315361	Valid	7205855	< LLOQ	2103635	< LOD	1888314	< LOD	3193264	< LOD	914523	Valid	665989	Valid	1888314	Valid	667856	Valid	206320	< LOD	1214067	Valid	175694	No Intercept	1158533	< LOD	1135026	Valid
1027190881-2	1027188849	Sample	5027_2	20180716_Batch 1	Organism X	unspecified	KIT2-0-1211	1027190881-1	A	Case	{Run 1027190881-2 approved}	48	10	1 (+)	2018.07.18 16:24:30	7389755	Valid	20765095	Valid	2229181	Valid	746980	< LLOQ	3752239	Valid	5573918	Valid	1316883	Valid	24949978	Valid	10934753	Valid	13495954	Valid	7893712	Valid	9375045	Valid	24015724	Valid	9228365	Valid	4090135	Valid	5829391	Valid	16560366	Valid	11930490	Valid	18708099	Valid	23833276	Valid	4071255	Valid	312790	< LOD	10934753	< LOD	30261704	Valid	420670	< LOD	2865186	< LOD	8382815	< LOD	3584555	Valid	7893712	< LLOQ	1780811	< LOD	2179182	< LOD	3680911	< LOD	892979	Valid	633703	Valid	2179182	< LOD	688070	Valid	211427	< LOD	1381572	Valid	179673	No Intercept	1177572	< LOD	1176635	Valid
1027190881-2	1027188607	Sample	5029_2	20180716_Batch 1	Organism X	unspecified	KIT2-0-1211	1027190881-1	B	Case	{Run 1027190881-2 approved}	90	10	1 (+)	2018.07.18 16:24:30	7169985	Valid	21533874	Valid	2213166	Valid	737824	Valid	4099564	Valid	5652987	Valid	1266642	Valid	27560696	Valid	12629516	Valid	14113453	Valid	11749613	Valid	9473151	Valid	26378109	Valid	10293768	Valid	4589223	Valid	5242853	Valid	16152051	Valid	12811833	Valid	19835385	Valid	21567806	Valid	3969065	Valid	309113	< LOD	12629516	< LOD	25184496	Valid	480904	< LOD	3019713	< LOD	7861695	< LOD	2974560	Valid	11749613	< LLOQ	1710052	< LOD	1992931	< LOD	3255915	< LOD	887681	Valid	568843	Valid	1992931	Valid	630322	Valid	142996	< LOD	1225652	Valid	163258	No Intercept	1208871	< LOD	1149682	Valid
1027190881-2	1019338973	Standard L7	p400 HR Cal7	20180716_Batch 1		calibrators	KIT2-0-1211	1027190881-1			{Run 1027190881-2 approved}	26	10	1 (+)	2018.07.18 16:24:30	1149283	Valid	11940756	Valid	712972	Valid	123173	Valid	721217	Valid	1203824	Valid	197130	Valid	7521097	Valid	3732215	Valid	1106083	Valid	3365252	Valid	1077654	Valid	12043375	Valid	7299372	Valid	1115069	Valid	1521167	Valid	10547911	Valid	6232129	Valid	4668987	Valid	5320378	Valid	1870643	Valid	34803	Valid	3732215	Valid	31121414	Valid	161575	Valid	2680396	Valid	4570996	Valid	1434897	Valid	3365252	Valid	1262747	Valid	1486478	Valid	1181963	Valid	369881	Valid	390396	Valid	1486478	Valid	198770	Valid	46207	No Intercept	589653	Valid	13153	ISTD Out of Range	1007228	Valid	830580	Valid
1027190881-2	1019338935	Standard L3	p400 HR Cal3	20180716_Batch 1		calibrators	KIT2-0-1211	1027190881-1			{Run 1027190881-2 approved}	73	10	1 (+)	2018.07.18 16:24:30	3168493	Valid	15934669	Valid	1171356	Valid	367378	Valid	1746915	Valid	2727086	Valid	571955	Valid	14116085	Valid	6259505	Valid	4346347	Valid	5389587	Valid	3186366	Valid	18823006	Valid	8301760	Valid	2098529	Valid	3177284	Valid	12246986	Valid	8726127	Valid	9139929	Valid	12477711	Valid	3246883	Valid	140752	Valid	6259505	Valid	40507078	Valid	306279	Valid	3187661	Valid	6501845	Valid	2616416	Valid	5389587	Valid	1707872	Valid	1548106	Valid	2451480	Valid	801867	Valid	544739	Valid	1548106	Valid	358425	Valid	23180	Valid	1010159	Valid	79062	No Intercept	1170712	Valid	989875	Valid
1027190881-2	1027188291	Sample	5018_2	20180716_Batch 1	Organism X	unspecified	KIT2-0-1211	1027190881-1	B	Case	{Run 1027190881-2 approved}	75	10	1 (+)	2018.07.18 16:24:30	6730338	Valid	20961429	Valid	2174020	Valid	729217	< LLOQ	3802301	Valid	6224648	Valid	1193433	Valid	26690093	Valid	11966234	Valid	14274618	Valid	11526338	Valid	8484245	Valid	21530498	Valid	9419022	Valid	4413011	Valid	4750486	Valid	19721751	Valid	13696752	Valid	21402415	Valid	21499563	Valid	3446478	Valid	337648	< LOD	11966234	< LOD	24359091	Valid	353536	< LOD	2551438	< LOD	6509848	< LOD	2763409	Valid	11526338	< LLOQ	1671384	< LOD	1725075	< LOD	2422772	< LOD	689247	Valid	576438	Valid	1725075	Valid	544625	Valid	135120	< LOD	1115763	Valid	166039	< LOD	991920	< LOD	946412	Valid
#MetIDQ-7.11.5-DB108-Nitrogen-2834 Accuracy [%] Target Normalization [Median QC Level 2] All Plate(s)
1027190881-2	1027188790	Sample	5078_1	20180716_Batch 1	Organism X	unspecified	KIT2-0-1211	1027190881-1	A	Control	{Run 1027190881-2 approved}	70	10	1 (+)	2018.07.18 16:24:30	NA	Valid	NA	Valid	NA	Valid	NA	Valid	NA	Valid	NA	Valid	NA	Valid	NA	Valid	NA	Valid	NA	Valid	NA	Valid	NA	Valid	NA	Valid	NA	Valid	NA	Valid	NA	Valid	NA	Valid	NA	Valid	NA	Valid	NA	Valid	NA	Valid	NA	< LOD	NA	< LOD	NA	Valid	NA	< LOD	NA	< LOD	NA	< LOD	NA	Valid	NA	< LLOQ	NA	< LOD	NA	< LOD	NA	< LLOQ	NA	Valid	NA	Valid	NA	Valid	NA	Valid	NA	< LOD	NA	Valid	NA	No Intercept	NA	< LOD	NA	Valid
1027190881-2	1027188596	Sample	5099_1	20180716_Batch 1	Organism X	unspecified	KIT2-0-1211	1027190881-1	A	Case	{Run 1027190881-2 approved}	21	10	1 (+)	2018.07.18 16:24:30	NA	Valid	NA	Valid	NA	Valid	NA	< LLOQ	NA	Valid	NA	Valid	NA	Valid	NA	Valid	NA	Valid	NA	Valid	NA	Valid	NA	Valid	NA	Valid	NA	Valid	NA	Valid	NA	Valid	NA	Valid	NA	Valid	NA	Valid	NA	Valid	NA	Valid	NA	< LOD	NA	< LOD	NA	Valid	NA	< LOD	NA	< LOD	NA	< LOD	NA	< LLOQ	NA	< LLOQ	NA	< LOD	NA	< LOD	NA	< LOD	NA	Valid	NA	Valid	NA	< LOD	NA	< LOD	NA	< LOD	NA	Valid	NA	< LOD	NA	< LOD	NA	Valid
1027190881-2	1027188354	Sample	5022_1	20180716_Batch 1	Organism X	unspecified	KIT2-0-1211	1027190881-1	B	Case	{Run 1027190881-2 approved}	40	10	1 (+)	2018.07.18 16:24:30	NA	Valid	NA	Valid	NA	Valid	NA	< LOD	NA	Valid	NA	Valid	NA	Valid	NA	Valid	NA	Valid	NA	Valid	NA	Valid	NA	Valid	NA	Valid	NA	Valid	NA	Valid	NA	Valid	NA	Valid	NA	Valid	NA	Valid	NA	Valid	NA	Valid	NA	< LOD	NA	< LOD	NA	Valid	NA	< LOD	NA	< LOD	NA	< LOD	NA	Valid	NA	< LLOQ	NA	< LOD	NA	< LOD	NA	< LOD	NA	Valid	NA	Valid	NA	Valid	NA	< LOD	NA	< LOD	NA	Valid	NA	< LOD	NA	< LOD	NA	Valid
1027190881-2	1027188475	Sample	5052_1	20180716_Batch 1	Organism X	unspecified	KIT2-0-1211	1027190881-1	A	Control	{Run 1027190881-2 approved}	45	10	1 (+)	2018.07.18 16:24:30	NA	Valid	NA	Valid	NA	Valid	NA	< LOD	NA	Valid	NA	Valid	NA	Valid	NA	Valid	NA	Valid	NA	Valid	NA	Valid	NA	Valid	NA	Valid	NA	Valid	NA	Valid	NA	Valid	NA	Valid	NA	Valid	NA	Valid	NA	Valid	NA	Valid	NA	< LOD	NA	< LOD	NA	Valid	NA	< LOD	NA	< LOD	NA	< LOD	NA	Valid	NA	Valid	NA	< LOD	NA	< LOD	NA	< LOD	NA	Valid	NA	Valid	NA	< LOD	NA	Valid	NA	< LOD	NA	Valid	NA	< LOD	NA	< LOD	NA	Valid
1027190881-2	1027188233	Sample	5114_1	20180716_Batch 1	Organism X	unspecified	KIT2-0-1211	1027190881-1	A	Case	{Run 1027190881-2 approved}	86	10	1 (+)	2018.07.18 16:24:30	NA	Valid	NA	Valid	NA	Valid	NA	< LOD	NA	Valid	NA	Valid	NA	Valid	NA	Valid	NA	Valid	NA	Valid	NA	Valid	NA	Valid	NA	Valid	NA	Valid	NA	Valid	NA	Valid	NA	Valid	NA	Valid	NA	Valid	NA	Valid	NA	Valid	NA	< LOD	NA	< LOD	NA	Valid	NA	< LOD	NA	< LOD	NA	< LOD	NA	Valid	NA	< LLOQ	NA	< LOD	NA	< LOD	NA	< LOD	NA	Valid	NA	Valid	NA	Valid	NA	Valid	NA	< LOD	NA	Valid	NA	No Intercept	NA	< LOD	NA	Valid
1027190881-2	1027189005	Sample	Pool batch1_07	20180716_Batch 1	Organism X	unspecified	KIT2-0-1211	1027190881-1	Pool	Pool	{Run 1027190881-2 approved}	24	10	1 (+)	2018.07.18 16:24:30	NA	Valid	NA	Valid	NA	Valid	NA	< LLOQ	NA	Valid	NA	Valid	NA	Valid	NA	Valid	NA	Valid	NA	Valid	NA	Valid	NA	Valid	NA	Valid	NA	Valid	NA	Valid	NA	Valid	NA	Valid	NA	Valid	NA	Valid	NA	Valid	NA	Valid	NA	< LOD	NA	< LOD	NA	Valid	NA	< LOD	NA	< LOD	NA	< LOD	NA	Valid	NA	< LLOQ	NA	< LOD	NA	< LOD	NA	< LOD	NA	Valid	NA	Valid	NA	Valid	NA	Valid	NA	< LOD	NA	Valid	NA	< LOD	NA	< LOD	NA	Valid
1027190881-2	1027188631	Sample	5043_1	20180716_Batch 1	Organism X	unspecified	KIT2-0-1211	1027190881-1	A	Case	{Run 1027190881-2 approved}	34	10	1 (+)	2018.07.18 16:24:30	NA	Valid	NA	Valid	NA	Valid	NA	< LOD	NA	Valid	NA	Valid	NA	Valid	NA	Valid	NA	Valid	NA	Valid	NA	Valid	NA	Valid	NA	Valid	NA	Valid	NA	Valid	NA	Valid	NA	Valid	NA	Valid	NA	Valid	NA	Valid	NA	Valid	NA	< LOD	NA	< LOD	NA	Valid	NA	< LOD	NA	< LOD	NA	< LOD	NA	Valid	NA	< LLOQ	NA	< LOD	NA	< LOD	NA	< LLOQ	NA	Valid	NA	Valid	NA	< LOD	NA	Valid	NA	< LOD	NA	Valid	NA	< LOD	NA	< LOD	NA	Valid
1027190881-2	1027188510	Sample	5092_1	20180716_Batch 1	Organism X	unspecified	KIT2-0-1211	1027190881-1	A	Case	{Run 1027190881-2 approved}	43	10	1 (+)	2018.07.18 16:24:30	NA	Valid	NA	Valid	NA	Valid	NA	Valid	NA	Valid	NA	Valid	NA	Valid	NA	Valid	NA	Valid	NA	Valid	NA	Valid	NA	Valid	NA	Valid	NA	Valid	NA	Valid	NA	Valid	NA	Valid	NA	Valid	NA	Valid	NA	Valid	NA	Valid	NA	< LOD	NA	< LOD	NA	Valid	NA	< LOD	NA	< LOD	NA	< LOD	NA	Valid	NA	< LLOQ	NA	< LOD	NA	< LOD	NA	< LOD	NA	Valid	NA	Valid	NA	Valid	NA	Valid	NA	< LOD	NA	Valid	NA	< LOD	NA	< LOD	NA	Valid
1027190881-2	1027188751	Sample	5035_1	20180716_Batch 1	Organism X	unspecified	KIT2-0-1211	1027190881-1	A	Case	{Run 1027190881-2 approved}	23	10	1 (+)	2018.07.18 16:24:30	NA	Valid	NA	Valid	NA	Valid	NA	< LOD	NA	Valid	NA	Valid	NA	Valid	NA	Valid	NA	Valid	NA	Valid	NA	Valid	NA	Valid	NA	Valid	NA	Valid	NA	Valid	NA	Valid	NA	Valid	NA	Valid	NA	Valid	NA	Valid	NA	Valid	NA	< LOD	NA	< LOD	NA	Valid	NA	< LOD	NA	< LOD	NA	< LOD	NA	< LLOQ	NA	< LLOQ	NA	< LOD	NA	< LOD	NA	< LOD	NA	Valid	NA	Valid	NA	Valid	NA	< LOD	NA	< LOD	NA	Valid	NA	< LOD	NA	< LOD	NA	Valid
1027190881-2	1027188872	Sample	5040_1	20180716_Batch 1	Organism X	unspecified	KIT2-0-1211	1027190881-1	B	Case	{Run 1027190881-2 approved}	60	10	1 (+)	2018.07.18 16:24:30	NA	Valid	NA	Valid	NA	Valid	NA	< LLOQ	NA	Valid	NA	Valid	NA	Valid	NA	Valid	NA	Valid	NA	Valid	NA	Valid	NA	Valid	NA	Valid	NA	Valid	NA	Valid	NA	Valid	NA	Valid	NA	Valid	NA	Valid	NA	Valid	NA	Valid	NA	< LOD	NA	< LOD	NA	Valid	NA	< LOD	NA	< LOD	NA	< LOD	NA	< LLOQ	NA	< LLOQ	NA	< LOD	NA	< LOD	NA	< LOD	NA	Valid	NA	Valid	NA	Valid	NA	Valid	NA	< LOD	NA	Valid	NA	< LOD	NA	< LOD	NA	Valid
1027190881-2	1027188993	Sample	Pool batch1_06	20180716_Batch 1	Organism X	unspecified	KIT2-0-1211	1027190881-1	Pool	Pool	{Run 1027190881-2 approved}	82	10	1 (+)	2018.07.18 16:24:30	NA	Valid	NA	Valid	NA	Valid	NA	Valid	NA	Valid	NA	Valid	NA	Valid	NA	Valid	NA	Valid	NA	Valid	NA	Valid	NA	Valid	NA	Valid	NA	Valid	NA	Valid	NA	Valid	NA	Valid	NA	Valid	NA	Valid	NA	Valid	NA	Valid	NA	< LOD	NA	< LOD	NA	Valid	NA	< LOD	NA	< LOD	NA	< LOD	NA	Valid	NA	< LLOQ	NA	< LOD	NA	< LOD	NA	< LOD	NA	Valid	NA	Valid	NA	Valid	NA	Valid	NA	< LOD	NA	Valid	NA	No Intercept	NA	< LOD	NA	Valid
1027190881-2	10000001	Blank		20180716_Batch 1		no sample to pipette	KIT2-0-1211	1027190881-1			{Run 1027190881-2 approved}	1	10	3 (+)	2018.07.18 16:24:30	NA	Valid	NA	Valid	NA	Valid	NA	Valid	NA	Valid	NA	Valid	NA	Valid	NA	Valid	NA	Valid	NA	Valid	NA	Valid	NA	Valid	NA	Valid	NA	Valid	NA	Valid	NA	Valid	NA	Valid	NA	Valid	NA	Valid	NA	Valid	NA	Valid	NA	Valid	NA	Valid	NA	Valid	NA	Valid	NA	Valid	NA	Valid	NA	Valid	NA	Valid	NA	Valid	NA	Valid	NA	Valid	NA	Valid	NA	Valid	NA	Valid	NA	Valid	NA	Valid	NA	Valid	NA	Valid	NA	Valid	NA	Valid
1027190881-2	1027188316	Sample	5104_2	20180716_Batch 1	Organism X	unspecified	KIT2-0-1211	1027190881-1	A	Control	{Run 1027190881-2 approved}	4	10	1 (+)	2018.07.18 16:24:30	NA	Valid	NA	Valid	NA	Valid	NA	Valid	NA	Valid	NA	Valid	NA	Valid	NA	Valid	NA	Valid	NA	Valid	NA	Valid	NA	Valid	NA	Valid	NA	Valid	NA	Valid	NA	Valid	NA	Valid	NA	Valid	NA	Valid	NA	Valid	NA	Valid	NA	< LOD	NA	< LOD	NA	Valid	NA	< LOD	NA	< LOD	NA	< LOD	NA	Valid	NA	< LLOQ	NA	< LOD	NA	< LOD	NA	< LOD	NA	Valid	NA	Valid	NA	Valid	NA	< LOD	NA	< LOD	NA	Valid	NA	No Intercept	NA	< LOD	NA	Valid
1027190881-2	1027188679	Sample	5004_1	20180716_Batch 1	Organism X	unspecified	KIT2-0-1211	1027190881-1	A	Control	{Run 1027190881-2 approved}	30	10	1 (+)	2018.07.18 16:24:30	NA	Valid	NA	Valid	NA	Valid	NA	Valid	NA	Valid	NA	Valid	NA	Valid	NA	Valid	NA	Valid	NA	Valid	NA	Valid	NA	Valid	NA	Valid	NA	Valid	NA	Valid	NA	Valid	NA	Valid	NA	Valid	NA	Valid	NA	Valid	NA	Valid	NA	< LOD	NA	< LOD	NA	Valid	NA	< LOD	NA	< LOD	NA	< LOD	NA	< LLOQ	NA	< LOD	NA	< LOD	NA	< LOD	NA	< LOD	NA	Valid	NA	Valid	NA	Valid	NA	Valid	NA	< LOD	NA	Valid	NA	< LOD	NA	< LOD	NA	Valid
1027190881-2	1027188558	Sample	5072_1	20180716_Batch 1	Organism X	unspecified	KIT2-0-1211	1027190881-1	A	Case	{Run 1027190881-2 approved}	56	10	1 (+)	2018.07.18 16:24:30	NA	Valid	NA	Valid	NA	Valid	NA	< LLOQ	NA	Valid	NA	Valid	NA	Valid	NA	Valid	NA	Valid	NA	Valid	NA	Valid	NA	Valid	NA	Valid	NA	Valid	NA	Valid	NA	Valid	NA	Valid	NA	Valid	NA	Valid	NA	Valid	NA	Valid	NA	< LOD	NA	< LOD	NA	Valid	NA	< LOD	NA	< LOD	NA	< LOD	NA	< LLOQ	NA	< LLOQ	NA	< LOD	NA	< LOD	NA	< LOD	NA	Valid	NA	Valid	NA	Valid	NA	Valid	NA	< LOD	NA	Valid	NA	No Intercept	NA	< LOD	NA	Valid
1027190881-2	1020248100	QC Level 3	p400 HR_QC3	20180716_Batch 1	Organism X	unspecified	KIT2-0-1211	1027190881-1			{Run 1027190881-2 approved}	62	10	1 (+)	2018.08.02 10:40:00	93.5	Valid	111	Valid	97.3	Valid	72.1	Valid	91.9	Valid	97.9	Valid	81.7	Valid	90.6	Valid	94.7	Valid	87.6	Valid	78.2	Valid	86.5	Valid	92.1	Valid	109	Valid	98.7	Valid	91.8	Valid	89.8	Valid	90.4	Valid	90.6	Valid	92.9	Valid	105	Valid	65.8	Valid	85.7	Valid	103	Valid	79.4	Valid	96.4	Valid	75	Valid	85.4	Valid	64.5	Valid	104	Valid	96.6	Valid	84.7	Valid	95.2	Valid	97.8	Valid	97.5	Valid	83.1	Valid	32.4	STD/QC < Limit	87.5	Valid	52.2	Valid	93.9	Valid	98.9	Valid
1027190881-2	1027188437	Sample	5015_1	20180716_Batch 1	Organism X	unspecified	KIT2-0-1211	1027190881-1	B	Control	{Run 1027190881-2 approved}	66	10	1 (+)	2018.07.18 16:24:30	NA	Valid	NA	Valid	NA	Valid	NA	Valid	NA	Valid	NA	Valid	NA	Valid	NA	Valid	NA	Valid	NA	Valid	NA	Valid	NA	Valid	NA	Valid	NA	Valid	NA	Valid	NA	Valid	NA	Valid	NA	Valid	NA	Valid	NA	Valid	NA	Valid	NA	< LOD	NA	< LOD	NA	Valid	NA	< LOD	NA	< LOD	NA	< LOD	NA	Valid	NA	< LLOQ	NA	< LOD	NA	< LOD	NA	< LOD	NA	Valid	NA	Valid	NA	< LOD	NA	< LOD	NA	< LOD	NA	Valid	NA	< LOD	NA	< LOD	NA	Valid
1027190881-2	1027188834	Sample	5071_1	20180716_Batch 1	Organism X	unspecified	KIT2-0-1211	1027190881-1	A	Case	{Run 1027190881-2 approved}	81	10	1 (+)	2018.07.18 16:24:30	NA	Valid	NA	Valid	NA	Valid	NA	Valid	NA	Valid	NA	Valid	NA	Valid	NA	Valid	NA	Valid	NA	Valid	NA	Valid	NA	Valid	NA	Valid	NA	Valid	NA	Valid	NA	Valid	NA	Valid	NA	Valid	NA	Valid	NA	Valid	NA	Valid	NA	< LOD	NA	< LOD	NA	Valid	NA	< LOD	NA	< LOD	NA	< LOD	NA	< LLOQ	NA	< LLOQ	NA	< LOD	NA	< LOD	NA	< LOD	NA	Valid	NA	Valid	NA	< LOD	NA	Valid	NA	< LOD	NA	Valid	NA	No Intercept	NA	< LOD	NA	Valid
1027190881-2	1027188955	Sample	Pool batch1_02	20180716_Batch 1	Organism X	unspecified	KIT2-0-1211	1027190881-1	Pool	Pool	{Run 1027190881-2 approved}	88	10	1 (+)	2018.07.18 16:24:30	NA	Valid	NA	Valid	NA	Valid	NA	< LLOQ	NA	Valid	NA	Valid	NA	Valid	NA	Valid	NA	Valid	NA	Valid	NA	Valid	NA	Valid	NA	Valid	NA	Valid	NA	Valid	NA	Valid	NA	Valid	NA	Valid	NA	Valid	NA	Valid	NA	Valid	NA	< LOD	NA	< LOD	NA	Valid	NA	< LOD	NA	< LOD	NA	< LOD	NA	Valid	NA	< LLOQ	NA	< LOD	NA	< LOD	NA	< LOD	NA	Valid	NA	Valid	NA	Valid	NA	Valid	NA	< LOD	NA	Valid	NA	< LOD	NA	< LOD	NA	Valid
1027190881-2	1027188713	Sample	5073_1	20180716_Batch 1	Organism X	unspecified	KIT2-0-1211	1027190881-1	B	Case	{Run 1027190881-2 approved}	93	10	1 (+)	2018.07.18 16:24:30	NA	Valid	NA	Valid	NA	Valid	NA	Valid	NA	Valid	NA	Valid	NA	Valid	NA	Valid	NA	Valid	NA	Valid	NA	Valid	NA	Valid	NA	Valid	NA	Valid	NA	Valid	NA	Valid	NA	Valid	NA	Valid	NA	Valid	NA	Valid	NA	Valid	NA	< LOD	NA	< LOD	NA	Valid	NA	< LOD	NA	< LOD	NA	< LOD	NA	< LLOQ	NA	< LLOQ	NA	< LOD	NA	< LOD	NA	< LOD	NA	Valid	NA	Valid	NA	< LOD	NA	< LOD	NA	< LOD	NA	Valid	NA	< LOD	NA	< LOD	NA	Valid
1027190881-2	1027188917	Sample	5030_1	20180716_Batch 1	Organism X	unspecified	KIT2-0-1211	1027190881-1	A	Control	{Run 1027190881-2 approved}	83	10	1 (+)	2018.07.18 16:24:30	NA	Valid	NA	Valid	NA	Valid	NA	Valid	NA	Valid	NA	Valid	NA	Valid	NA	Valid	NA	Valid	NA	Valid	NA	Valid	NA	Valid	NA	Valid	NA	Valid	NA	Valid	NA	Valid	NA	Valid	NA	Valid	NA	Valid	NA	Valid	NA	Valid	NA	< LOD	NA	< LOD	NA	Valid	NA	< LOD	NA	< LOD	NA	< LOD	NA	Valid	NA	< LLOQ	NA	< LOD	NA	< LOD	NA	< LOD	NA	Valid	NA	Valid	NA	< LOD	NA	< LOD	NA	< LOD	NA	Valid	NA	< LOD	NA	< LOD	NA	Valid
1027190881-2	1019338921	Standard L2	p400 HR Cal2	20180716_Batch 1		calibrators	KIT2-0-1211	1027190881-1			{Run 1027190881-2 approved}	61	10	1 (+)	2018.07.18 16:24:30	105	Valid	95.5	Valid	91.9	Valid	102	Valid	109	Valid	96.9	Valid	81.6	Valid	95.3	Valid	93.6	Valid	113	Valid	90.2	Valid	109	Valid	98	Valid	91.6	Valid	98.8	Valid	96.6	Valid	88.9	Valid	88	Valid	94.9	Valid	103	Valid	108	Valid	92	Valid	69.8	STD/QC < Limit	103	Valid	66.5	STD/QC < Limit	97.2	Valid	102	Valid	124	Valid	104	Valid	94.8	Valid	102	< LOD	100	Valid	87.9	Valid	100	Valid	102	Valid	101	Valid	0	STD/QC < Limit	98.3	Valid	0	STD/QC < Limit	99.3	Valid	108	Valid
1027190881-2	1019338969	Standard L6	p400 HR Cal6	20180716_Batch 1		calibrators	KIT2-0-1211	1027190881-1			{Run 1027190881-2 approved}	14	10	1 (+)	2018.07.18 16:24:30	95.6	Valid	92.8	Valid	92	Valid	100	Valid	94.7	Valid	93.8	Valid	89.1	Valid	93	Valid	93	Valid	96.7	Valid	87.3	Valid	84.9	Valid	97	Valid	98	Valid	94.2	Valid	96.9	Valid	96.6	Valid	96.2	Valid	91.9	Valid	96.7	Valid	96.4	Valid	93.6	Valid	94.6	Valid	97.8	Valid	92.5	Valid	97.2	Valid	98	Valid	92.7	Valid	85.6	Valid	93	Valid	102	Valid	92.4	Valid	94.5	Valid	104	Valid	98.1	Valid	95.7	Valid	36.5	STD/QC < Limit	99.4	Valid	89	Valid	96.8	Valid	96.8	Valid
1027190881-2	1027188480	Sample	5058_2	20180716_Batch 1	Organism X	unspecified	KIT2-0-1211	1027190881-1	A	Case	{Run 1027190881-2 approved}	7	10	1 (+)	2018.07.18 16:24:30	NA	Valid	NA	Valid	NA	Valid	NA	< LLOQ	NA	Valid	NA	Valid	NA	Valid	NA	Valid	NA	Valid	NA	Valid	NA	Valid	NA	Valid	NA	Valid	NA	Valid	NA	Valid	NA	Valid	NA	Valid	NA	Valid	NA	Valid	NA	Valid	NA	Valid	NA	< LOD	NA	< LOD	NA	Valid	NA	< LOD	NA	< LOD	NA	< LOD	NA	Valid	NA	< LLOQ	NA	< LOD	NA	< LOD	NA	< LLOQ	NA	Valid	NA	Valid	NA	Valid	NA	< LOD	NA	< LOD	NA	Valid	NA	< LOD	NA	< LOD	NA	Valid
1027190881-2	1027188581	Sample	5099_2	20180716_Batch 1	Organism X	unspecified	KIT2-0-1211	1027190881-1	A	Case	{Run 1027190881-2 approved}	9	10	1 (+)	2018.07.18 16:24:30	NA	Valid	NA	Valid	NA	Valid	NA	< LLOQ	NA	Valid	NA	Valid	NA	Valid	NA	Valid	NA	Valid	NA	Valid	NA	Valid	NA	Valid	NA	Valid	NA	Valid	NA	Valid	NA	Valid	NA	Valid	NA	Valid	NA	Valid	NA	Valid	NA	Valid	NA	< LOD	NA	< LOD	NA	Valid	NA	< LOD	NA	< LOD	NA	< LOD	NA	< LLOQ	NA	< LLOQ	NA	< LOD	NA	< LOD	NA	< LOD	NA	Valid	NA	Valid	NA	Valid	NA	Valid	NA	< LOD	NA	Valid	NA	< LOD	NA	< LOD	NA	Valid
1027190881-2	1027188340	Sample	5022_2	20180716_Batch 1	Organism X	unspecified	KIT2-0-1211	1027190881-1	B	Case	{Run 1027190881-2 approved}	52	10	1 (+)	2018.07.18 16:24:30	NA	Valid	NA	Valid	NA	Valid	NA	< LOD	NA	Valid	NA	Valid	NA	Valid	NA	Valid	NA	Valid	NA	Valid	NA	Valid	NA	Valid	NA	Valid	NA	Valid	NA	Valid	NA	Valid	NA	Valid	NA	Valid	NA	Valid	NA	Valid	NA	Valid	NA	< LOD	NA	< LOD	NA	Valid	NA	< LOD	NA	< LOD	NA	< LOD	NA	Valid	NA	< LLOQ	NA	< LOD	NA	< LOD	NA	< LOD	NA	Valid	NA	Valid	NA	Valid	NA	Valid	NA	< LOD	NA	Valid	NA	No Intercept	NA	< LOD	NA	Valid
1027190881-2	1027188461	Sample	5052_2	20180716_Batch 1	Organism X	unspecified	KIT2-0-1211	1027190881-1	A	Control	{Run 1027190881-2 approved}	57	10	1 (+)	2018.07.18 16:24:30	NA	Valid	NA	Valid	NA	Valid	NA	< LOD	NA	Valid	NA	Valid	NA	Valid	NA	Valid	NA	Valid	NA	Valid	NA	Valid	NA	Valid	NA	Valid	NA	Valid	NA	Valid	NA	Valid	NA	Valid	NA	Valid	NA	Valid	NA	Valid	NA	Valid	NA	< LOD	NA	< LOD	NA	Valid	NA	< LOD	NA	< LOD	NA	< LOD	NA	Valid	NA	Valid	NA	< LOD	NA	< LOD	NA	< LOD	NA	Valid	NA	Valid	NA	< LOD	NA	Valid	NA	< LOD	NA	Valid	NA	< LOD	NA	< LOD	NA	Valid
1027190881-2	1020238704	QC Level 1	p400 HR_QC1	20180716_Batch 1	Organism X	unspecified	KIT2-0-1211	1027190881-1			{Run 1027190881-2 approved}	38	10	1 (+)	2018.08.02 10:40:00	105	Valid	119	Valid	116	Valid	91.7	Valid	102	Valid	119	Valid	104	Valid	116	Valid	110	Valid	107	Valid	83.7	Valid	116	Valid	104	Valid	103	Valid	115	Valid	103	Valid	105	Valid	105	Valid	103	Valid	101	Valid	121	Valid	154	Valid	113	Valid	96.6	Valid	149	Valid	158	Valid	90	Valid	114	Valid	72.2	Valid	113	Valid	80.6	Valid	108	Valid	94.5	Valid	114	Valid	80.9	Valid	161	STD/QC > Limit	475	STD/QC > Limit	102	Valid	NA	No Intercept	99.9	Valid	100	Valid
1027190881-2	1027188664	Sample	5004_2	20180716_Batch 1	Organism X	unspecified	KIT2-0-1211	1027190881-1	A	Control	{Run 1027190881-2 approved}	18	10	1 (+)	2018.07.18 16:24:30	NA	Valid	NA	Valid	NA	Valid	NA	< LOD	NA	Valid	NA	Valid	NA	Valid	NA	Valid	NA	Valid	NA	Valid	NA	Valid	NA	Valid	NA	Valid	NA	Valid	NA	Valid	NA	Valid	NA	Valid	NA	Valid	NA	Valid	NA	Valid	NA	Valid	NA	< LOD	NA	< LOD	NA	Valid	NA	< LOD	NA	< LOD	NA	< LOD	NA	Valid	NA	< LLOQ	NA	< LOD	NA	< LOD	NA	< LOD	NA	Valid	NA	Valid	NA	Valid	NA	Valid	NA	< LOD	NA	Valid	NA	< LOD	NA	< LOD	NA	Valid
1027190881-2	1027188422	Sample	5015_2	20180716_Batch 1	Organism X	unspecified	KIT2-0-1211	1027190881-1	B	Control	{Run 1027190881-2 approved}	54	10	1 (+)	2018.07.18 16:24:30	NA	Valid	NA	Valid	NA	Valid	NA	< LLOQ	NA	Valid	NA	Valid	NA	Valid	NA	Valid	NA	Valid	NA	Valid	NA	Valid	NA	Valid	NA	Valid	NA	Valid	NA	Valid	NA	Valid	NA	Valid	NA	Valid	NA	Valid	NA	Valid	NA	Valid	NA	< LOD	NA	< LOD	NA	Valid	NA	< LOD	NA	< LOD	NA	< LOD	NA	Valid	NA	< LLOQ	NA	< LOD	NA	< LOD	NA	< LOD	NA	Valid	NA	Valid	NA	< LOD	NA	< LOD	NA	< LOD	NA	Valid	NA	< LOD	NA	< LOD	NA	Valid
1027190881-2	1027188785	Sample	5078_2	20180716_Batch 1	Organism X	unspecified	KIT2-0-1211	1027190881-1	A	Control	{Run 1027190881-2 approved}	58	10	1 (+)	2018.07.18 16:24:30	NA	Valid	NA	Valid	NA	Valid	NA	Valid	NA	Valid	NA	Valid	NA	Valid	NA	Valid	NA	Valid	NA	Valid	NA	Valid	NA	Valid	NA	Valid	NA	Valid	NA	Valid	NA	Valid	NA	Valid	NA	Valid	NA	Valid	NA	Valid	NA	Valid	NA	< LOD	NA	< LOD	NA	Valid	NA	< LOD	NA	< LOD	NA	< LOD	NA	Valid	NA	< LLOQ	NA	< LOD	NA	< LOD	NA	< LOD	NA	Valid	NA	Valid	NA	< LOD	NA	Valid	NA	< LOD	NA	Valid	NA	< LOD	NA	< LOD	NA	Valid
1027190881-2	1027188301	Sample	5018_1	20180716_Batch 1	Organism X	unspecified	KIT2-0-1211	1027190881-1	B	Case	{Run 1027190881-2 approved}	63	10	1 (+)	2018.07.18 16:24:30	NA	Valid	NA	Valid	NA	Valid	NA	< LOD	NA	Valid	NA	Valid	NA	Valid	NA	Valid	NA	Valid	NA	Valid	NA	Valid	NA	Valid	NA	Valid	NA	Valid	NA	Valid	NA	Valid	NA	Valid	NA	Valid	NA	Valid	NA	Valid	NA	Valid	NA	< LOD	NA	< LOD	NA	Valid	NA	< LOD	NA	< LOD	NA	< LOD	NA	Valid	NA	< LLOQ	NA	< LOD	NA	< LOD	NA	< LOD	NA	Valid	NA	Valid	NA	Valid	NA	Valid	NA	< LOD	NA	Valid	NA	< LOD	NA	< LOD	NA	Valid
1027190881-2	1027188543	Sample	5072_2	20180716_Batch 1	Organism X	unspecified	KIT2-0-1211	1027190881-1	A	Case	{Run 1027190881-2 approved}	68	10	1 (+)	2018.07.18 16:24:30	NA	Valid	NA	Valid	NA	Valid	NA	Valid	NA	Valid	NA	Valid	NA	Valid	NA	Valid	NA	Valid	NA	Valid	NA	Valid	NA	Valid	NA	Valid	NA	Valid	NA	Valid	NA	Valid	NA	Valid	NA	Valid	NA	Valid	NA	Valid	NA	Valid	NA	< LOD	NA	< LOD	NA	Valid	NA	< LOD	NA	< LOD	NA	< LOD	NA	Valid	NA	< LLOQ	NA	< LOD	NA	< LOD	NA	< LOD	NA	Valid	NA	Valid	NA	Valid	NA	< LOD	NA	< LOD	NA	Valid	NA	No Intercept	NA	< LOD	NA	Valid
1027190881-2	1027188267	Sample	5006_1	20180716_Batch 1	Organism X	unspecified	KIT2-0-1211	1027190881-1	A	Case	{Run 1027190881-2 approved}	3	10	1 (+)	2018.07.18 16:24:30	NA	Valid	NA	Valid	NA	Valid	NA	< LLOQ	NA	Valid	NA	Valid	NA	Valid	NA	Valid	NA	Valid	NA	Valid	NA	Valid	NA	Valid	NA	Valid	NA	Valid	NA	Valid	NA	Valid	NA	Valid	NA	Valid	NA	Valid	NA	Valid	NA	Valid	NA	< LOD	NA	< LOD	NA	Valid	NA	< LOD	NA	< LOD	NA	< LOD	NA	Valid	NA	< LLOQ	NA	< LOD	NA	< LOD	NA	< LLOQ	NA	Valid	NA	Valid	NA	Valid	NA	< LOD	NA	< LOD	NA	Valid	NA	< LOD	NA	< LOD	NA	Valid
1027190881-2	1027188388	Sample	5019_2	20180716_Batch 1	Organism X	unspecified	KIT2-0-1211	1027190881-1	A	Case	{Run 1027190881-2 approved}	6	10	1 (+)	2018.07.18 16:24:30	NA	Valid	NA	Valid	NA	Valid	NA	< LOD	NA	Valid	NA	Valid	NA	Valid	NA	Valid	NA	Valid	NA	Valid	NA	Valid	NA	Valid	NA	Valid	NA	Valid	NA	Valid	NA	Valid	NA	Valid	NA	Valid	NA	Valid	NA	Valid	NA	Valid	NA	< LOD	NA	< LOD	NA	Valid	NA	< LOD	NA	< LOD	NA	< LOD	NA	Valid	NA	< LLOQ	NA	< LOD	NA	< LOD	NA	< LLOQ	NA	Valid	NA	Valid	NA	Valid	NA	Valid	NA	< LOD	NA	Valid	NA	< LOD	NA	< LOD	NA	Valid
1027190881-2	1027188941	Sample	Pool batch1_01	20180716_Batch 1	Organism X	unspecified	KIT2-0-1211	1027190881-1	Pool	Pool	{Run 1027190881-2 approved}	51	10	1 (+)	2018.07.18 16:24:30	NA	Valid	NA	Valid	NA	Valid	NA	Valid	NA	Valid	NA	Valid	NA	Valid	NA	Valid	NA	Valid	NA	Valid	NA	Valid	NA	Valid	NA	Valid	NA	Valid	NA	Valid	NA	Valid	NA	Valid	NA	Valid	NA	Valid	NA	Valid	NA	Valid	NA	< LOD	NA	< LOD	NA	Valid	NA	< LOD	NA	< LOD	NA	< LOD	NA	Valid	NA	< LLOQ	NA	< LOD	NA	< LOD	NA	< LOD	NA	Valid	NA	Valid	NA	Valid	NA	Valid	NA	< LOD	NA	Valid	NA	< LOD	NA	< LOD	NA	Valid
1027190881-2	1027188820	Sample	5071_2	20180716_Batch 1	Organism X	unspecified	KIT2-0-1211	1027190881-1	A	Case	{Run 1027190881-2 approved}	69	10	1 (+)	2018.07.18 16:24:30	NA	Valid	NA	Valid	NA	Valid	NA	Valid	NA	Valid	NA	Valid	NA	Valid	NA	Valid	NA	Valid	NA	Valid	NA	Valid	NA	Valid	NA	Valid	NA	Valid	NA	Valid	NA	Valid	NA	Valid	NA	Valid	NA	Valid	NA	Valid	NA	Valid	NA	< LOD	NA	< LOD	NA	Valid	NA	< LOD	NA	< LOD	NA	< LOD	NA	< LLOQ	NA	< LLOQ	NA	< LOD	NA	< LOD	NA	< LLOQ	NA	Valid	NA	Valid	NA	Valid	NA	Valid	NA	< LOD	NA	Valid	NA	No Intercept	NA	< LOD	NA	Valid
1027190881-2	1027188626	Sample	5043_2	20180716_Batch 1	Organism X	unspecified	KIT2-0-1211	1027190881-1	A	Case	{Run 1027190881-2 approved}	22	10	1 (+)	2018.07.18 16:24:30	NA	Valid	NA	Valid	NA	Valid	NA	Valid	NA	Valid	NA	Valid	NA	Valid	NA	Valid	NA	Valid	NA	Valid	NA	Valid	NA	Valid	NA	Valid	NA	Valid	NA	Valid	NA	Valid	NA	Valid	NA	Valid	NA	Valid	NA	Valid	NA	Valid	NA	< LOD	NA	< LOD	NA	Valid	NA	< LOD	NA	< LOD	NA	< LOD	NA	Valid	NA	< LLOQ	NA	< LOD	NA	< LOD	NA	< LOD	NA	Valid	NA	Valid	NA	< LOD	NA	< LOD	NA	< LOD	NA	Valid	NA	< LOD	NA	< LOD	NA	Valid
1027190881-2	1027188505	Sample	5092_2	20180716_Batch 1	Organism X	unspecified	KIT2-0-1211	1027190881-1	A	Case	{Run 1027190881-2 approved}	31	10	1 (+)	2018.07.18 16:24:30	NA	Valid	NA	Valid	NA	Valid	NA	Valid	NA	Valid	NA	Valid	NA	Valid	NA	Valid	NA	Valid	NA	Valid	NA	Valid	NA	Valid	NA	Valid	NA	Valid	NA	Valid	NA	Valid	NA	Valid	NA	Valid	NA	Valid	NA	Valid	NA	Valid	NA	< LOD	NA	< LOD	NA	Valid	NA	< LOD	NA	< LOD	NA	< LOD	NA	Valid	NA	< LLOQ	NA	< LOD	NA	< LOD	NA	< LOD	NA	Valid	NA	Valid	NA	< LOD	NA	Valid	NA	< LOD	NA	Valid	NA	< LOD	NA	< LOD	NA	Valid
1027190881-2	1027188989	Sample	Pool batch1_05	20180716_Batch 1	Organism X	unspecified	KIT2-0-1211	1027190881-1	Pool	Pool	{Run 1027190881-2 approved}	33	10	1 (+)	2018.07.18 16:24:30	NA	Valid	NA	Valid	NA	Valid	NA	Valid	NA	Valid	NA	Valid	NA	Valid	NA	Valid	NA	Valid	NA	Valid	NA	Valid	NA	Valid	NA	Valid	NA	Valid	NA	Valid	NA	Valid	NA	Valid	NA	Valid	NA	Valid	NA	Valid	NA	Valid	NA	< LOD	NA	< LOD	NA	Valid	NA	< LOD	NA	< LOD	NA	< LOD	NA	Valid	NA	< LLOQ	NA	< LOD	NA	< LOD	NA	< LOD	NA	Valid	NA	Valid	NA	Valid	NA	< LOD	NA	< LOD	NA	Valid	NA	< LOD	NA	< LOD	NA	Valid
1027190881-2	1027188747	Sample	5035_2	20180716_Batch 1	Organism X	unspecified	KIT2-0-1211	1027190881-1	A	Case	{Run 1027190881-2 approved}	35	10	1 (+)	2018.07.18 16:24:30	NA	Valid	NA	Valid	NA	Valid	NA	Valid	NA	Valid	NA	Valid	NA	Valid	NA	Valid	NA	Valid	NA	Valid	NA	Valid	NA	Valid	NA	Valid	NA	Valid	NA	Valid	NA	Valid	NA	Valid	NA	Valid	NA	Valid	NA	Valid	NA	Valid	NA	< LOD	NA	< LOD	NA	Valid	NA	< LOD	NA	< LOD	NA	< LOD	NA	Valid	NA	< LOD	NA	< LOD	NA	< LOD	NA	< LOD	NA	Valid	NA	Valid	NA	Valid	NA	< LOD	NA	< LOD	NA	Valid	NA	< LOD	NA	< LOD	NA	Valid
1027190881-2	1027188868	Sample	5040_2	20180716_Batch 1	Organism X	unspecified	KIT2-0-1211	1027190881-1	B	Case	{Run 1027190881-2 approved}	72	10	1 (+)	2018.07.18 16:24:30	NA	Valid	NA	Valid	NA	Valid	NA	Valid	NA	Valid	NA	Valid	NA	Valid	NA	Valid	NA	Valid	NA	Valid	NA	Valid	NA	Valid	NA	Valid	NA	Valid	NA	Valid	NA	Valid	NA	Valid	NA	Valid	NA	Valid	NA	Valid	NA	Valid	NA	< LOD	NA	< LOD	NA	Valid	NA	< LOD	NA	< LOD	NA	< LOD	NA	< LLOQ	NA	< LLOQ	NA	< LOD	NA	< LOD	NA	< LLOQ	NA	Valid	NA	Valid	NA	Valid	NA	< LOD	NA	< LOD	NA	Valid	NA	< LOD	NA	< LOD	NA	Valid
1027190881-2	1027188229	Sample	5114_2	20180716_Batch 1	Organism X	unspecified	KIT2-0-1211	1027190881-1	A	Case	{Run 1027190881-2 approved}	74	10	1 (+)	2018.07.18 16:24:30	NA	Valid	NA	Valid	NA	Valid	NA	Valid	NA	Valid	NA	Valid	NA	Valid	NA	Valid	NA	Valid	NA	Valid	NA	Valid	NA	Valid	NA	Valid	NA	Valid	NA	Valid	NA	Valid	NA	Valid	NA	Valid	NA	Valid	NA	Valid	NA	Valid	NA	< LOD	NA	< LOD	NA	Valid	NA	< LOD	NA	< LOD	NA	< LOD	NA	Valid	NA	< LLOQ	NA	< LOD	NA	< LOD	NA	< LOD	NA	Valid	NA	Valid	NA	Valid	NA	Valid	NA	< LOD	NA	Valid	NA	< LOD	NA	< LOD	NA	Valid
1027190881-2	1027188902	Sample	5030_2	20180716_Batch 1	Organism X	unspecified	KIT2-0-1211	1027190881-1	A	Control	{Run 1027190881-2 approved}	71	10	1 (+)	2018.07.18 16:24:30	NA	Valid	NA	Valid	NA	Valid	NA	Valid	NA	Valid	NA	Valid	NA	Valid	NA	Valid	NA	Valid	NA	Valid	NA	Valid	NA	Valid	NA	Valid	NA	Valid	NA	Valid	NA	Valid	NA	Valid	NA	Valid	NA	Valid	NA	Valid	NA	Valid	NA	< LOD	NA	< LOD	NA	Valid	NA	< LOD	NA	< LOD	NA	< LOD	NA	Valid	NA	< LLOQ	NA	< LOD	NA	< LOD	NA	< LLOQ	NA	Valid	NA	Valid	NA	< LOD	NA	Valid	NA	< LOD	NA	Valid	NA	No Intercept	NA	< LOD	NA	Valid
1027190881-2	1027188709	Sample	5073_2	20180716_Batch 1	Organism X	unspecified	KIT2-0-1211	1027190881-1	B	Case	{Run 1027190881-2 approved}	10	10	1 (+)	2018.07.18 16:24:30	NA	Valid	NA	Valid	NA	Valid	NA	< LLOQ	NA	Valid	NA	Valid	NA	Valid	NA	Valid	NA	Valid	NA	Valid	NA	Valid	NA	Valid	NA	Valid	NA	Valid	NA	Valid	NA	Valid	NA	Valid	NA	Valid	NA	Valid	NA	Valid	NA	Valid	NA	< LOD	NA	< LOD	NA	Valid	NA	< LOD	NA	< LOD	NA	< LOD	NA	< LLOQ	NA	< LLOQ	NA	< LOD	NA	< LOD	NA	< LOD	NA	Valid	NA	Valid	NA	< LOD	NA	< LOD	NA	< LOD	NA	Valid	NA	< LOD	NA	< LOD	NA	Valid
1027190881-2	1019338954	Standard L5	p400 HR Cal5	20180716_Batch 1		calibrators	KIT2-0-1211	1027190881-1			{Run 1027190881-2 approved}	2	10	1 (+)	2018.07.18 16:24:30	96.2	Valid	99.3	Valid	93.4	Valid	90.4	Valid	90.2	Valid	104	Valid	97.6	Valid	101	Valid	103	Valid	89.6	Valid	119	Valid	97.5	Valid	101	Valid	101	Valid	99.8	Valid	94.6	Valid	100	Valid	101	Valid	107	Valid	96.8	Valid	93.3	Valid	78.8	Valid	102	Valid	88.5	Valid	93.6	Valid	98.2	Valid	94.2	Valid	102	Valid	118	Valid	107	Valid	91.9	Valid	96.3	Valid	90.7	Valid	93.8	Valid	103	Valid	92.2	Valid	NA	No Intercept	90.8	Valid	82.4	Valid	92.8	Valid	94.3	Valid
1027190881-2	1019338916	Standard L1	p400 HR Cal1	20180716_Batch 1		calibrators	KIT2-0-1211	1027190881-1			{Run 1027190881-2 approved}	49	10	1 (+)	2018.07.18 16:24:30	98	Valid	102	Valid	104	Valid	0	STD/QC < Limit	96.2	Valid	101	Valid	109	Valid	102	Valid	103	Valid	94.1	Valid	114	Valid	94.8	Valid	101	Valid	104	Valid	100	Valid	102	Valid	105	Valid	105	Valid	99.9	Valid	99	Valid	96.8	Valid	0	STD/QC < Limit	113	Valid	98.7	Valid	116	Valid	102	Valid	99.4	Valid	89.7	Valid	98.2	Valid	103	Valid	99.4	< LOD	0	STD/QC < Limit	106	Valid	0	STD/QC < Limit	0	STD/QC < Limit	0	STD/QC < Limit	0	STD/QC < Limit	101	Valid	0	STD/QC < Limit	101	Valid	96.8	Valid
1027190881-2	1027188271	Sample	5014_2	20180716_Batch 1	Organism X	unspecified	KIT2-0-1211	1027190881-1	A	Control	{Run 1027190881-2 approved}	27	10	1 (+)	2018.07.18 16:24:30	NA	Valid	NA	Valid	NA	Valid	NA	Valid	NA	Valid	NA	Valid	NA	Valid	NA	Valid	NA	Valid	NA	Valid	NA	Valid	NA	Valid	NA	Valid	NA	Valid	NA	Valid	NA	Valid	NA	Valid	NA	Valid	NA	Valid	NA	Valid	NA	Valid	NA	< LOD	NA	< LOD	NA	Valid	NA	< LOD	NA	< LOD	NA	< LOD	NA	< LLOQ	NA	< LLOQ	NA	< LOD	NA	< LOD	NA	< LOD	NA	Valid	NA	Valid	NA	Valid	NA	Valid	NA	< LOD	NA	Valid	NA	No Intercept	NA	< LOD	NA	Valid
1027190881-2	1027188392	Sample	5019_1	20180716_Batch 1	Organism X	unspecified	KIT2-0-1211	1027190881-1	A	Case	{Run 1027190881-2 approved}	89	10	1 (+)	2018.07.18 16:24:30	NA	Valid	NA	Valid	NA	Valid	NA	< LLOQ	NA	Valid	NA	Valid	NA	Valid	NA	Valid	NA	Valid	NA	Valid	NA	Valid	NA	Valid	NA	Valid	NA	Valid	NA	Valid	NA	Valid	NA	Valid	NA	Valid	NA	Valid	NA	Valid	NA	Valid	NA	< LOD	NA	< LOD	NA	Valid	NA	< LOD	NA	< LOD	NA	< LOD	NA	Valid	NA	< LLOQ	NA	< LOD	NA	< LOD	NA	< LOD	NA	Valid	NA	Valid	NA	Valid	NA	Valid	NA	< LOD	NA	Valid	NA	< LOD	NA	< LOD	NA	Valid
1027190881-2	1027188891	Sample	5081_1	20180716_Batch 1	Organism X	unspecified	KIT2-0-1211	1027190881-1	A	Case	{Run 1027190881-2 approved}	47	10	1 (+)	2018.07.18 16:24:30	NA	Valid	NA	Valid	NA	Valid	NA	< LLOQ	NA	Valid	NA	Valid	NA	Valid	NA	Valid	NA	Valid	NA	Valid	NA	Valid	NA	Valid	NA	Valid	NA	Valid	NA	Valid	NA	Valid	NA	Valid	NA	Valid	NA	Valid	NA	Valid	NA	Valid	NA	< LOD	NA	< LOD	NA	Valid	NA	< LOD	NA	< LOD	NA	< LOD	NA	Valid	NA	< LLOQ	NA	< LOD	NA	< LOD	NA	< LOD	NA	Valid	NA	Valid	NA	Valid	NA	Valid	NA	< LOD	NA	Valid	NA	No Intercept	NA	< LOD	NA	Valid
1027190881-2	1027188252	Sample	5006_2	20180716_Batch 1	Organism X	unspecified	KIT2-0-1211	1027190881-1	A	Case	{Run 1027190881-2 approved}	15	10	1 (+)	2018.07.18 16:24:30	NA	Valid	NA	Valid	NA	Valid	NA	< LLOQ	NA	Valid	NA	Valid	NA	Valid	NA	Valid	NA	Valid	NA	Valid	NA	Valid	NA	Valid	NA	Valid	NA	Valid	NA	Valid	NA	Valid	NA	Valid	NA	Valid	NA	Valid	NA	Valid	NA	Valid	NA	< LOD	NA	< LOD	NA	Valid	NA	< LOD	NA	< LOD	NA	< LOD	NA	Valid	NA	< LLOQ	NA	< LOD	NA	< LOD	NA	< LLOQ	NA	Valid	NA	Valid	NA	Valid	NA	Valid	NA	< LOD	NA	Valid	NA	< LOD	NA	< LOD	NA	Valid
1027190881-2	1027188494	Sample	5058_1	20180716_Batch 1	Organism X	unspecified	KIT2-0-1211	1027190881-1	A	Case	{Run 1027190881-2 approved}	19	10	1 (+)	2018.07.18 16:24:30	NA	Valid	NA	Valid	NA	Valid	NA	< LOD	NA	Valid	NA	Valid	NA	Valid	NA	Valid	NA	Valid	NA	Valid	NA	Valid	NA	Valid	NA	Valid	NA	Valid	NA	Valid	NA	Valid	NA	Valid	NA	Valid	NA	Valid	NA	Valid	NA	Valid	NA	< LOD	NA	< LOD	NA	Valid	NA	< LOD	NA	< LOD	NA	< LOD	NA	Valid	NA	Valid	NA	< LOD	NA	< LOD	NA	< LOD	NA	Valid	NA	Valid	NA	Valid	NA	Valid	NA	< LOD	NA	Valid	NA	< LOD	NA	< LOD	NA	Valid
1027190881-2	1027188373	Sample	5082_1	20180716_Batch 1	Organism X	unspecified	KIT2-0-1211	1027190881-1	A	Case	{Run 1027190881-2 approved}	64	10	1 (+)	2018.07.18 16:24:30	NA	Valid	NA	Valid	NA	Valid	NA	< LLOQ	NA	Valid	NA	Valid	NA	Valid	NA	Valid	NA	Valid	NA	Valid	NA	Valid	NA	Valid	NA	Valid	NA	Valid	NA	Valid	NA	Valid	NA	Valid	NA	Valid	NA	Valid	NA	Valid	NA	Valid	NA	< LOD	NA	< LOD	NA	Valid	NA	< LOD	NA	< LOD	NA	< LOD	NA	Valid	NA	< LLOQ	NA	< LOD	NA	< LOD	NA	< LOD	NA	Valid	NA	Valid	NA	< LOD	NA	Valid	NA	< LOD	NA	Valid	NA	< LOD	NA	< LOD	NA	Valid
1027190881-2	1027188650	Sample	5020_1	20180716_Batch 1	Organism X	unspecified	KIT2-0-1211	1027190881-1	A	Case	{Run 1027190881-2 approved}	28	10	1 (+)	2018.07.18 16:24:30	NA	Valid	NA	Valid	NA	Valid	NA	Valid	NA	Valid	NA	Valid	NA	Valid	NA	Valid	NA	Valid	NA	Valid	NA	Valid	NA	Valid	NA	Valid	NA	Valid	NA	Valid	NA	Valid	NA	Valid	NA	Valid	NA	Valid	NA	Valid	NA	Valid	NA	< LOD	NA	< LOD	NA	Valid	NA	< LOD	NA	< LOD	NA	< LOD	NA	Valid	NA	< LLOQ	NA	< LOD	NA	< LOD	NA	< LOD	NA	Valid	NA	Valid	NA	Valid	NA	Valid	NA	< LOD	NA	Valid	NA	< LOD	NA	< LOD	NA	Valid
1027190881-2	1027188771	Sample	5017_1	20180716_Batch 1	Organism X	unspecified	KIT2-0-1211	1027190881-1	B	Control	{Run 1027190881-2 approved}	41	10	1 (+)	2018.07.18 16:24:30	NA	Valid	NA	Valid	NA	Valid	NA	Valid	NA	Valid	NA	Valid	NA	Valid	NA	Valid	NA	Valid	NA	Valid	NA	Valid	NA	Valid	NA	Valid	NA	Valid	NA	Valid	NA	Valid	NA	Valid	NA	Valid	NA	Valid	NA	Valid	NA	Valid	NA	< LOD	NA	< LOD	NA	Valid	NA	< LOD	NA	< LOD	NA	< LOD	NA	< LLOQ	NA	< LLOQ	NA	< LOD	NA	< LOD	NA	< LOD	NA	Valid	NA	Valid	NA	Valid	NA	Valid	NA	< LOD	NA	Valid	NA	No Intercept	NA	< LOD	NA	Valid
1027190881-2	1027188853	Sample	5027_1	20180716_Batch 1	Organism X	unspecified	KIT2-0-1211	1027190881-1	A	Case	{Run 1027190881-2 approved}	36	10	1 (+)	2018.07.18 16:24:30	NA	Valid	NA	Valid	NA	Valid	NA	Valid	NA	Valid	NA	Valid	NA	Valid	NA	Valid	NA	Valid	NA	Valid	NA	Valid	NA	Valid	NA	Valid	NA	Valid	NA	Valid	NA	Valid	NA	Valid	NA	Valid	NA	Valid	NA	Valid	NA	Valid	NA	< LOD	NA	< LOD	NA	Valid	NA	< LOD	NA	< LOD	NA	< LOD	NA	Valid	NA	< LLOQ	NA	< LOD	NA	< LOD	NA	< LOD	NA	Valid	NA	Valid	NA	< LOD	NA	Valid	NA	< LOD	NA	Valid	NA	< LOD	NA	< LOD	NA	Valid
1027190881-2	1027188611	Sample	5029_1	20180716_Batch 1	Organism X	unspecified	KIT2-0-1211	1027190881-1	B	Case	{Run 1027190881-2 approved}	78	10	1 (+)	2018.07.18 16:24:30	NA	Valid	NA	Valid	NA	Valid	NA	< LOD	NA	Valid	NA	Valid	NA	Valid	NA	Valid	NA	Valid	NA	Valid	NA	Valid	NA	Valid	NA	Valid	NA	Valid	NA	Valid	NA	Valid	NA	Valid	NA	Valid	NA	Valid	NA	Valid	NA	Valid	NA	< LOD	NA	< LOD	NA	Valid	NA	< LOD	NA	< LOD	NA	< LOD	NA	Valid	NA	< LLOQ	NA	< LOD	NA	< LOD	NA	< LOD	NA	Valid	NA	Valid	NA	< LOD	NA	< LOD	NA	< LOD	NA	Valid	NA	< LOD	NA	< LOD	NA	Valid
1027190881-2	1027188974	Sample	Pool batch1_04	20180716_Batch 1	Organism X	unspecified	KIT2-0-1211	1027190881-1	Pool	Pool	{Run 1027190881-2 approved}	79	10	1 (+)	2018.07.18 16:24:30	NA	Valid	NA	Valid	NA	Valid	NA	< LOD	NA	Valid	NA	Valid	NA	Valid	NA	Valid	NA	Valid	NA	Valid	NA	Valid	NA	Valid	NA	Valid	NA	Valid	NA	Valid	NA	Valid	NA	Valid	NA	Valid	NA	Valid	NA	Valid	NA	Valid	NA	< LOD	NA	< LOD	NA	Valid	NA	< LOD	NA	< LOD	NA	< LOD	NA	Valid	NA	< LLOQ	NA	< LOD	NA	< LOD	NA	< LOD	NA	Valid	NA	Valid	NA	Valid	NA	Valid	NA	< LOD	NA	Valid	NA	No Intercept	NA	< LOD	NA	Valid
1027190881-2	1027188732	Sample	5007_1	20180716_Batch 1	Organism X	unspecified	KIT2-0-1211	1027190881-1	A	Case	{Run 1027190881-2 approved}	94	10	1 (+)	2018.07.18 16:24:30	NA	Valid	NA	Valid	NA	Valid	NA	< LLOQ	NA	Valid	NA	Valid	NA	Valid	NA	Valid	NA	Valid	NA	Valid	NA	Valid	NA	Valid	NA	Valid	NA	Valid	NA	Valid	NA	Valid	NA	Valid	NA	Valid	NA	Valid	NA	Valid	NA	Valid	NA	< LOD	NA	< LOD	NA	Valid	NA	< LOD	NA	< LOD	NA	< LOD	NA	< LLOQ	NA	< LLOQ	NA	< LOD	NA	< LOD	NA	< LOD	NA	Valid	NA	Valid	NA	Valid	NA	< LOD	NA	< LOD	NA	Valid	NA	< LOD	NA	< LOD	NA	Valid
1027190881-2	1027188335	Sample	5103_1	20180716_Batch 1	Organism X	unspecified	KIT2-0-1211	1027190881-1	B	Case	{Run 1027190881-2 approved}	5	10	1 (+)	2018.07.18 16:24:30	NA	Valid	NA	Valid	NA	Valid	NA	Valid	NA	Valid	NA	Valid	NA	Valid	NA	Valid	NA	Valid	NA	Valid	NA	Valid	NA	Valid	NA	Valid	NA	Valid	NA	Valid	NA	Valid	NA	Valid	NA	Valid	NA	Valid	NA	Valid	NA	Valid	NA	< LOD	NA	< LOD	NA	Valid	NA	< LOD	NA	< LOD	NA	< LOD	NA	Valid	NA	< LLOQ	NA	< LOD	NA	< LOD	NA	< LOD	NA	Valid	NA	Valid	NA	Valid	NA	< LOD	NA	< LOD	NA	Valid	NA	< LOD	NA	< LOD	NA	Valid
1027190881-2	1027188456	Sample	5059_1	20180716_Batch 1	Organism X	unspecified	KIT2-0-1211	1027190881-1	A	Control	{Run 1027190881-2 approved}	20	10	1 (+)	2018.07.18 16:24:30	NA	Valid	NA	Valid	NA	Valid	NA	< LOD	NA	Valid	NA	Valid	NA	Valid	NA	Valid	NA	Valid	NA	Valid	NA	Valid	NA	Valid	NA	Valid	NA	Valid	NA	Valid	NA	Valid	NA	Valid	NA	Valid	NA	Valid	NA	Valid	NA	Valid	NA	< LOD	NA	< LOD	NA	Valid	NA	< LOD	NA	< LOD	NA	< LOD	NA	Valid	NA	< LLOQ	NA	< LOD	NA	< LOD	NA	< LLOQ	NA	Valid	NA	Valid	NA	< LOD	NA	Valid	NA	< LOD	NA	Valid	NA	No Intercept	NA	< LOD	NA	Valid
1027190881-2	1027188698	Sample	5080_1	20180716_Batch 1	Organism X	unspecified	KIT2-0-1211	1027190881-1	A	Case	{Run 1027190881-2 approved}	32	10	1 (+)	2018.07.18 16:24:30	NA	Valid	NA	Valid	NA	Valid	NA	Valid	NA	Valid	NA	Valid	NA	Valid	NA	Valid	NA	Valid	NA	Valid	NA	Valid	NA	Valid	NA	Valid	NA	Valid	NA	Valid	NA	Valid	NA	Valid	NA	Valid	NA	Valid	NA	Valid	NA	Valid	NA	< LOD	NA	< LOD	NA	Valid	NA	< LOD	NA	< LOD	NA	< LOD	NA	< LLOQ	NA	< LLOQ	NA	< LOD	NA	< LOD	NA	< LOD	NA	Valid	NA	Valid	NA	Valid	NA	< LOD	NA	< LOD	NA	Valid	NA	No Intercept	NA	< LOD	NA	Valid
1027190881-2	1027188577	Sample	5024_1	20180716_Batch 1	Organism X	unspecified	KIT2-0-1211	1027190881-1	A	Case	{Run 1027190881-2 approved}	92	10	1 (+)	2018.07.18 16:24:30	NA	Valid	NA	Valid	NA	Valid	NA	< LOD	NA	Valid	NA	Valid	NA	Valid	NA	Valid	NA	Valid	NA	Valid	NA	Valid	NA	Valid	NA	Valid	NA	Valid	NA	Valid	NA	Valid	NA	Valid	NA	Valid	NA	Valid	NA	Valid	NA	Valid	NA	< LOD	NA	< LOD	NA	Valid	NA	< LOD	NA	< LOD	NA	< LOD	NA	Valid	NA	< LLOQ	NA	< LOD	NA	< LOD	NA	< LOD	NA	Valid	NA	Valid	NA	Valid	NA	Valid	NA	< LOD	NA	Valid	NA	< LOD	NA	< LOD	NA	Valid
1027190881-2	1027188815	Sample	5069_1	20180716_Batch 1	Organism X	unspecified	KIT2-0-1211	1027190881-1	A	Case	{Run 1027190881-2 approved}	12	10	1 (+)	2018.07.18 16:24:30	NA	Valid	NA	Valid	NA	Valid	NA	< LOD	NA	Valid	NA	Valid	NA	Valid	NA	Valid	NA	Valid	NA	Valid	NA	Valid	NA	Valid	NA	Valid	NA	Valid	NA	Valid	NA	Valid	NA	Valid	NA	Valid	NA	Valid	NA	Valid	NA	Valid	NA	< LOD	NA	< LOD	NA	Valid	NA	< LOD	NA	< LOD	NA	< LOD	NA	Valid	NA	Valid	NA	< LOD	NA	< LOD	NA	< LLOQ	NA	Valid	NA	Valid	NA	< LOD	NA	< LOD	NA	< LOD	NA	Valid	NA	< LOD	NA	< LOD	NA	Valid
1027190881-2	1027188539	Sample	5031_1	20180716_Batch 1	Organism X	unspecified	KIT2-0-1211	1027190881-1	B	Case	{Run 1027190881-2 approved}	55	10	1 (+)	2018.07.18 16:24:30	NA	Valid	NA	Valid	NA	Valid	NA	< LOD	NA	Valid	NA	Valid	NA	Valid	NA	Valid	NA	Valid	NA	Valid	NA	Valid	NA	Valid	NA	Valid	NA	Valid	NA	Valid	NA	Valid	NA	Valid	NA	Valid	NA	Valid	NA	Valid	NA	Valid	NA	< LOD	NA	< LOD	NA	Valid	NA	< LOD	NA	< LOD	NA	< LOD	NA	Valid	NA	< LLOQ	NA	< LOD	NA	< LOD	NA	< LLOQ	NA	Valid	NA	Valid	NA	< LOD	NA	Valid	NA	< LOD	NA	Valid	NA	< LOD	NA	< LOD	NA	Valid
1027190881-2	1027188418	Sample	5045_1	20180716_Batch 1	Organism X	unspecified	KIT2-0-1211	1027190881-1	A	Case	{Run 1027190881-2 approved}	77	10	1 (+)	2018.07.18 16:24:30	NA	Valid	NA	Valid	NA	Valid	NA	Valid	NA	Valid	NA	Valid	NA	Valid	NA	Valid	NA	Valid	NA	Valid	NA	Valid	NA	Valid	NA	Valid	NA	Valid	NA	Valid	NA	Valid	NA	Valid	NA	Valid	NA	Valid	NA	Valid	NA	Valid	NA	< LOD	NA	< LOD	NA	Valid	NA	< LOD	NA	< LOD	NA	< LOD	NA	Valid	NA	< LLOQ	NA	< LOD	NA	< LOD	NA	< LOD	NA	Valid	NA	Valid	NA	< LOD	NA	< LOD	NA	< LOD	NA	Valid	NA	No Intercept	NA	< LOD	NA	Valid
1027190881-2	1019338940	Standard L4	p400 HR Cal4	20180716_Batch 1		calibrators	KIT2-0-1211	1027190881-1			{Run 1027190881-2 approved}	85	10	1 (+)	2018.07.18 16:24:30	115	Valid	94.3	Valid	127	Valid	123	Valid	114	Valid	94.2	Valid	121	Valid	95.4	Valid	96.6	Valid	115	Valid	90.5	Valid	91.6	Valid	93.1	Valid	96.8	Valid	93.2	Valid	119	Valid	96.4	Valid	94.2	Valid	95.5	Valid	117	Valid	114	Valid	122	Valid	102	Valid	114	Valid	132	STD/QC > Limit	117	Valid	117	Valid	105	Valid	90.5	Valid	109	Valid	111	Valid	110	Valid	121	Valid	106	Valid	113	Valid	122	Valid	69.9	STD/QC < Limit	121	Valid	152	STD/QC > Limit	116	Valid	113	Valid
1027190881-2	1027188286	Sample	5014_1	20180716_Batch 1	Organism X	unspecified	KIT2-0-1211	1027190881-1	A	Control	{Run 1027190881-2 approved}	39	10	1 (+)	2018.07.18 16:24:30	NA	Valid	NA	Valid	NA	Valid	NA	Valid	NA	Valid	NA	Valid	NA	Valid	NA	Valid	NA	Valid	NA	Valid	NA	Valid	NA	Valid	NA	Valid	NA	Valid	NA	Valid	NA	Valid	NA	Valid	NA	Valid	NA	Valid	NA	Valid	NA	Valid	NA	< LOD	NA	< LOD	NA	Valid	NA	< LOD	NA	< LOD	NA	< LOD	NA	Valid	NA	< LLOQ	NA	< LOD	NA	< LOD	NA	< LOD	NA	Valid	NA	Valid	NA	Valid	NA	< LOD	NA	< LOD	NA	Valid	NA	< LOD	NA	< LOD	NA	Valid
1027190881-2	1027188321	Sample	5103_2	20180716_Batch 1	Organism X	unspecified	KIT2-0-1211	1027190881-1	B	Case	{Run 1027190881-2 approved}	17	10	1 (+)	2018.07.18 16:24:30	NA	Valid	NA	Valid	NA	Valid	NA	Valid	NA	Valid	NA	Valid	NA	Valid	NA	Valid	NA	Valid	NA	Valid	NA	Valid	NA	Valid	NA	Valid	NA	Valid	NA	Valid	NA	Valid	NA	Valid	NA	Valid	NA	Valid	NA	Valid	NA	Valid	NA	< LOD	NA	< LOD	NA	Valid	NA	< LOD	NA	< LOD	NA	< LOD	NA	Valid	NA	< LLOQ	NA	< LOD	NA	< LOD	NA	< LOD	NA	Valid	NA	Valid	NA	Valid	NA	Valid	NA	< LOD	NA	Valid	NA	< LOD	NA	< LOD	NA	Valid
1027190881-2	1027188441	Sample	5059_2	20180716_Batch 1	Organism X	unspecified	KIT2-0-1211	1027190881-1	A	Control	{Run 1027190881-2 approved}	8	10	1 (+)	2018.07.18 16:24:30	NA	Valid	NA	Valid	NA	Valid	NA	< LOD	NA	Valid	NA	Valid	NA	Valid	NA	Valid	NA	Valid	NA	Valid	NA	Valid	NA	Valid	NA	Valid	NA	Valid	NA	Valid	NA	Valid	NA	Valid	NA	Valid	NA	Valid	NA	Valid	NA	Valid	NA	< LOD	NA	< LOD	NA	Valid	NA	< LOD	NA	< LOD	NA	< LOD	NA	Valid	NA	< LLOQ	NA	< LOD	NA	< LOD	NA	< LLOQ	NA	Valid	NA	Valid	NA	< LOD	NA	Valid	NA	< LOD	NA	Valid	NA	No Intercept	NA	< LOD	NA	Valid
1027190881-2	1020248099	QC Level 2	p400 HR_QC2	20180716_Batch 1	Organism X	unspecified	KIT2-0-1211	1027190881-1			{Run 1027190881-2 approved}	29	10	1 (+)	2018.08.02 10:40:00	99.5	Valid	114	Valid	99.1	Valid	80.5	Valid	92.1	Valid	107	Valid	88.5	Valid	97.2	Valid	98.9	Valid	89.1	Valid	69.9	Valid	88.1	Valid	97.5	Valid	112	Valid	101	Valid	91.9	Valid	98.6	Valid	98.1	Valid	99.5	Valid	95.3	Valid	99.6	Valid	85.1	Valid	88.5	Valid	97	Valid	114	Valid	96.8	Valid	75.4	Valid	86.2	Valid	58.2	Valid	89	Valid	74.9	Valid	85.5	Valid	99.7	Valid	107	Valid	91.9	Valid	73.2	Valid	37.4	STD/QC < Limit	85	Valid	85.3	Valid	98.5	Valid	96.6	Valid
1027190881-2	1020248099	QC Level 2	p400 HR_QC2	20180716_Batch 1	Organism X	unspecified	KIT2-0-1211	1027190881-1			{Run 1027190881-2 approved}	46	10	1 (+)	2018.08.02 10:40:00	101	Valid	111	Valid	106	Valid	91.6	Valid	93.8	Valid	102	Valid	94.8	Valid	95.9	Valid	103	Valid	89.2	Valid	80.8	Valid	80.7	Valid	100	Valid	114	Valid	102	Valid	96.2	Valid	103	Valid	99.5	Valid	97.3	Valid	99.6	Valid	103	Valid	84.4	Valid	95.2	Valid	99.5	Valid	121	Valid	104	Valid	78.8	Valid	91.9	Valid	68.9	Valid	104	Valid	76.8	Valid	74.2	Valid	96.5	Valid	99	Valid	104	Valid	71.6	Valid	43	STD/QC < Limit	87.8	Valid	80.6	Valid	106	Valid	102	Valid
1027190881-2	1020248099	QC Level 2	p400 HR_QC2	20180716_Batch 1	Organism X	unspecified	KIT2-0-1211	1027190881-1			{Run 1027190881-2 approved}	50	10	1 (+)	2018.08.02 10:40:00	98.6	Valid	107	Valid	106	Valid	88.5	Valid	93.7	Valid	97.3	Valid	89	Valid	93	Valid	94.1	Valid	89.1	Valid	70.2	Valid	76.9	Valid	93.2	Valid	104	Valid	97.3	Valid	91.7	Valid	95.4	Valid	90.7	Valid	95.7	Valid	95.3	Valid	96.6	Valid	88.6	Valid	86.3	Valid	95.5	Valid	117	Valid	103	Valid	73.6	Valid	86.1	Valid	57.7	Valid	93.8	Valid	77	Valid	81.4	Valid	101	Valid	92.5	Valid	92.8	Valid	76.7	Valid	38.8	STD/QC < Limit	82.6	Valid	86.2	Valid	95.1	Valid	92	Valid
1027190881-2	1020248099	QC Level 2	p400 HR_QC2	20180716_Batch 1	Organism X	unspecified	KIT2-0-1211	1027190881-1			{Run 1027190881-2 approved}	84	10	1 (+)	2018.08.02 10:40:00	94	Valid	90	Valid	97.3	Valid	78	Valid	87	Valid	86.9	Valid	86.4	Valid	80.3	Valid	86.8	Valid	79.2	Valid	86	Valid	61.8	Valid	90.8	Valid	99.5	Valid	84.8	Valid	88.5	Valid	92.5	Valid	85.6	Valid	89.5	Valid	89.9	Valid	92.2	Valid	91	Valid	77.4	Valid	98.6	Valid	103	Valid	97.7	Valid	75.8	Valid	86.8	Valid	71.7	Valid	99.8	Valid	75.6	Valid	77.2	Valid	94.6	Valid	111	Valid	103	Valid	73	Valid	39.4	STD/QC < Limit	80.7	Valid	84.8	Valid	92.1	Valid	96.2	Valid
1027190881-2	1020248099	QC Level 2	p400 HR_QC2	20180716_Batch 1	Organism X	unspecified	KIT2-0-1211	1027190881-1			{Run 1027190881-2 approved}	91	10	1 (+)	2018.08.02 10:40:00	92.6	Valid	98.5	Valid	92.5	Valid	83.2	Valid	84.3	Valid	96.1	Valid	86.9	Valid	92.8	Valid	95.7	Valid	74	Valid	75.8	Valid	67.5	Valid	97.1	Valid	111	Valid	96.7	Valid	89.4	Valid	100	Valid	99.7	Valid	98.3	Valid	97	Valid	88.4	Valid	79	Valid	82.6	Valid	98.9	Valid	112	Valid	98.4	Valid	75.6	Valid	91.5	Valid	63	Valid	90.4	Valid	74.7	Valid	76.1	Valid	101	Valid	105	Valid	99.2	Valid	76.3	Valid	41.6	STD/QC < Limit	85.1	Valid	85.4	Valid	100	Valid	98.6	Valid
1027190881-2	1027188683	Sample	5080_2	20180716_Batch 1	Organism X	unspecified	KIT2-0-1211	1027190881-1	A	Case	{Run 1027190881-2 approved}	44	10	1 (+)	2018.07.18 16:24:30	NA	Valid	NA	Valid	NA	Valid	NA	Valid	NA	Valid	NA	Valid	NA	Valid	NA	Valid	NA	Valid	NA	Valid	NA	Valid	NA	Valid	NA	Valid	NA	Valid	NA	Valid	NA	Valid	NA	Valid	NA	Valid	NA	Valid	NA	Valid	NA	Valid	NA	< LOD	NA	< LOD	NA	Valid	NA	< LOD	NA	< LOD	NA	< LOD	NA	< LLOQ	NA	< LLOQ	NA	< LOD	NA	< LOD	NA	< LOD	NA	Valid	NA	Valid	NA	Valid	NA	< LOD	NA	< LOD	NA	Valid	NA	No Intercept	NA	< LOD	NA	Valid
1027190881-2	1027188562	Sample	5024_2	20180716_Batch 1	Organism X	unspecified	KIT2-0-1211	1027190881-1	A	Case	{Run 1027190881-2 approved}	80	10	1 (+)	2018.07.18 16:24:30	NA	Valid	NA	Valid	NA	Valid	NA	< LOD	NA	Valid	NA	Valid	NA	Valid	NA	Valid	NA	Valid	NA	Valid	NA	Valid	NA	Valid	NA	Valid	NA	Valid	NA	Valid	NA	Valid	NA	Valid	NA	Valid	NA	Valid	NA	Valid	NA	Valid	NA	< LOD	NA	< LOD	NA	Valid	NA	< LOD	NA	< LOD	NA	< LOD	NA	Valid	NA	< LLOQ	NA	< LOD	NA	< LOD	NA	< LOD	NA	Valid	NA	Valid	NA	Valid	NA	Valid	NA	< LOD	NA	Valid	NA	< LOD	NA	< LOD	NA	Valid
1027190881-2	1027188960	Sample	Pool batch1_03	20180716_Batch 1	Organism X	unspecified	KIT2-0-1211	1027190881-1	Pool	Pool	{Run 1027190881-2 approved}	42	10	1 (+)	2018.07.18 16:24:30	NA	Valid	NA	Valid	NA	Valid	NA	Valid	NA	Valid	NA	Valid	NA	Valid	NA	Valid	NA	Valid	NA	Valid	NA	Valid	NA	Valid	NA	Valid	NA	Valid	NA	Valid	NA	Valid	NA	Valid	NA	Valid	NA	Valid	NA	Valid	NA	Valid	NA	< LOD	NA	< LOD	NA	Valid	NA	< LOD	NA	< LOD	NA	< LOD	NA	Valid	NA	< LLOQ	NA	< LOD	NA	< LOD	NA	< LOD	NA	Valid	NA	Valid	NA	Valid	NA	Valid	NA	< LOD	NA	Valid	NA	< LOD	NA	< LOD	NA	Valid
1027190881-2	1027188369	Sample	5082_2	20180716_Batch 1	Organism X	unspecified	KIT2-0-1211	1027190881-1	A	Case	{Run 1027190881-2 approved}	76	10	1 (+)	2018.07.18 16:24:30	NA	Valid	NA	Valid	NA	Valid	NA	Valid	NA	Valid	NA	Valid	NA	Valid	NA	Valid	NA	Valid	NA	Valid	NA	Valid	NA	Valid	NA	Valid	NA	Valid	NA	Valid	NA	Valid	NA	Valid	NA	Valid	NA	Valid	NA	Valid	NA	Valid	NA	< LOD	NA	< LOD	NA	Valid	NA	< LOD	NA	< LOD	NA	< LOD	NA	Valid	NA	< LLOQ	NA	< LOD	NA	< LOD	NA	< LLOQ	NA	Valid	NA	Valid	NA	Valid	NA	Valid	NA	< LOD	NA	Valid	NA	< LOD	NA	< LOD	NA	Valid
1027190881-2	1027188248	Sample	5104_1	20180716_Batch 1	Organism X	unspecified	KIT2-0-1211	1027190881-1	A	Control	{Run 1027190881-2 approved}	87	10	1 (+)	2018.07.18 16:24:30	NA	Valid	NA	Valid	NA	Valid	NA	< LLOQ	NA	Valid	NA	Valid	NA	Valid	NA	Valid	NA	Valid	NA	Valid	NA	Valid	NA	Valid	NA	Valid	NA	Valid	NA	Valid	NA	Valid	NA	Valid	NA	Valid	NA	Valid	NA	Valid	NA	Valid	NA	< LOD	NA	< LOD	NA	Valid	NA	< LOD	NA	< LOD	NA	< LOD	NA	Valid	NA	< LOD	NA	< LOD	NA	< LOD	NA	< LOD	NA	Valid	NA	Valid	NA	Valid	NA	< LOD	NA	< LOD	NA	Valid	NA	< LOD	NA	< LOD	NA	Valid
1027190881-2	1027188645	Sample	5020_2	20180716_Batch 1	Organism X	unspecified	KIT2-0-1211	1027190881-1	A	Case	{Run 1027190881-2 approved}	16	10	1 (+)	2018.07.18 16:24:30	NA	Valid	NA	Valid	NA	Valid	NA	< LLOQ	NA	Valid	NA	Valid	NA	Valid	NA	Valid	NA	Valid	NA	Valid	NA	Valid	NA	Valid	NA	Valid	NA	Valid	NA	Valid	NA	Valid	NA	Valid	NA	Valid	NA	Valid	NA	Valid	NA	Valid	NA	< LOD	NA	< LOD	NA	Valid	NA	< LOD	NA	< LOD	NA	< LOD	NA	Valid	NA	< LLOQ	NA	< LOD	NA	< LOD	NA	< LOD	NA	Valid	NA	Valid	NA	Valid	NA	Valid	NA	< LOD	NA	Valid	NA	No Intercept	NA	< LOD	NA	Valid
1027190881-2	1027188766	Sample	5017_2	20180716_Batch 1	Organism X	unspecified	KIT2-0-1211	1027190881-1	B	Control	{Run 1027190881-2 approved}	53	10	1 (+)	2018.07.18 16:24:30	NA	Valid	NA	Valid	NA	Valid	NA	Valid	NA	Valid	NA	Valid	NA	Valid	NA	Valid	NA	Valid	NA	Valid	NA	Valid	NA	Valid	NA	Valid	NA	Valid	NA	Valid	NA	Valid	NA	Valid	NA	Valid	NA	Valid	NA	Valid	NA	Valid	NA	< LOD	NA	< LOD	NA	Valid	NA	< LOD	NA	< LOD	NA	< LOD	NA	Valid	NA	< LLOQ	NA	< LOD	NA	< LOD	NA	< LLOQ	NA	Valid	NA	Valid	NA	Valid	NA	Valid	NA	< LOD	NA	Valid	NA	No Intercept	NA	< LOD	NA	Valid
1027190881-2	1027188887	Sample	5081_2	20180716_Batch 1	Organism X	unspecified	KIT2-0-1211	1027190881-1	A	Case	{Run 1027190881-2 approved}	59	10	1 (+)	2018.07.18 16:24:30	NA	Valid	NA	Valid	NA	Valid	NA	Valid	NA	Valid	NA	Valid	NA	Valid	NA	Valid	NA	Valid	NA	Valid	NA	Valid	NA	Valid	NA	Valid	NA	Valid	NA	Valid	NA	Valid	NA	Valid	NA	Valid	NA	Valid	NA	Valid	NA	Valid	NA	< LOD	NA	< LOD	NA	Valid	NA	< LOD	NA	< LOD	NA	< LOD	NA	Valid	NA	Valid	NA	< LOD	NA	< LOD	NA	< LOD	NA	Valid	NA	Valid	NA	Valid	NA	Valid	NA	< LOD	NA	Valid	NA	No Intercept	NA	< LOD	NA	Valid
1027190881-2	1027188403	Sample	5045_2	20180716_Batch 1	Organism X	unspecified	KIT2-0-1211	1027190881-1	A	Case	{Run 1027190881-2 approved}	65	10	1 (+)	2018.07.18 16:24:30	NA	Valid	NA	Valid	NA	Valid	NA	Valid	NA	Valid	NA	Valid	NA	Valid	NA	Valid	NA	Valid	NA	Valid	NA	Valid	NA	Valid	NA	Valid	NA	Valid	NA	Valid	NA	Valid	NA	Valid	NA	Valid	NA	Valid	NA	Valid	NA	Valid	NA	< LOD	NA	< LOD	NA	Valid	NA	< LOD	NA	< LOD	NA	< LOD	NA	Valid	NA	Valid	NA	< LOD	NA	< LOD	NA	< LOD	NA	Valid	NA	Valid	NA	Valid	NA	Valid	NA	< LOD	NA	Valid	NA	No Intercept	NA	< LOD	NA	Valid
1027190881-2	1027188524	Sample	5031_2	20180716_Batch 1	Organism X	unspecified	KIT2-0-1211	1027190881-1	B	Case	{Run 1027190881-2 approved}	67	10	1 (+)	2018.07.18 16:24:30	NA	Valid	NA	Valid	NA	Valid	NA	< LOD	NA	Valid	NA	Valid	NA	Valid	NA	Valid	NA	Valid	NA	Valid	NA	Valid	NA	Valid	NA	Valid	NA	Valid	NA	Valid	NA	Valid	NA	Valid	NA	Valid	NA	Valid	NA	Valid	NA	Valid	NA	< LOD	NA	< LOD	NA	Valid	NA	< LOD	NA	< LOD	NA	< LOD	NA	Valid	NA	< LLOQ	NA	< LOD	NA	< LOD	NA	< LOD	NA	Valid	NA	Valid	NA	< LOD	NA	Valid	NA	< LOD	NA	Valid	NA	< LOD	NA	< LOD	NA	Valid
1027190881-2	11000002	Zero Sample	PBS	20180716_Batch 1		water based zero samples	KIT2-0-1211	1027190881-1			{Run 1027190881-2 approved}	13	10	1 (+)	2018.07.18 16:24:30	NA	< LOD	NA	< LOD	NA	< LOD	NA	< LOD	NA	< LOD	NA	< LOD	NA	< LOD	NA	< LOD	NA	< LOD	NA	< LOD	NA	< LOD	NA	< LOD	NA	< LOD	NA	< LOD	NA	< LOD	NA	< LOD	NA	< LOD	NA	< LOD	NA	< LOD	NA	< LOD	NA	< LOD	NA	< LOD	NA	< LOD	NA	< LOD	NA	< LOD	NA	< LOD	NA	< LOD	NA	< LOD	NA	< LOD	NA	< LOD	NA	< LOD	NA	< LOD	NA	< LOD	NA	< LOD	NA	< LOD	NA	< LOD	NA	< LOD	NA	< LOD	NA	< LOD	NA	< LOD	NA	< LOD
1027190881-2	11000002	Zero Sample	PBS	20180716_Batch 1		water based zero samples	KIT2-0-1211	1027190881-1			{Run 1027190881-2 approved}	25	10	1 (+)	2018.07.18 16:24:30	NA	< LOD	NA	< LOD	NA	< LOD	NA	< LOD	NA	< LOD	NA	< LOD	NA	< LOD	NA	< LOD	NA	< LOD	NA	< LOD	NA	< LOD	NA	< LOD	NA	< LOD	NA	< LOD	NA	< LOD	NA	< LOD	NA	< LOD	NA	< LOD	NA	< LOD	NA	< LOD	NA	< LOD	NA	< LOD	NA	< LOD	NA	< LOD	NA	< LOD	NA	< LOD	NA	< LOD	NA	< LOD	NA	< LOD	NA	< LOD	NA	< LOD	NA	< LOD	NA	< LOD	NA	< LOD	NA	< LOD	NA	< LOD	NA	< LOD	NA	< LOD	NA	< LOD	NA	< LOD	NA	< LOD
1027190881-2	11000002	Zero Sample	PBS	20180716_Batch 1		water based zero samples	KIT2-0-1211	1027190881-1			{Run 1027190881-2 approved}	37	10	1 (+)	2018.07.18 16:24:30	NA	< LOD	NA	< LOD	NA	< LOD	NA	< LOD	NA	< LOD	NA	< LOD	NA	< LOD	NA	< LOD	NA	< LOD	NA	< LOD	NA	< LOD	NA	< LOD	NA	< LOD	NA	< LOD	NA	< LOD	NA	< LOD	NA	< LOD	NA	< LOD	NA	< LOD	NA	< LOD	NA	< LOD	NA	< LOD	NA	< LOD	NA	< LOD	NA	< LOD	NA	< LOD	NA	< LOD	NA	< LOD	NA	< LOD	NA	< LOD	NA	< LOD	NA	< LOD	NA	< LOD	NA	< LOD	NA	< LOD	NA	< LOD	NA	< LOD	NA	< LOD	NA	< LOD	NA	< LOD	NA	< LOD
1027190881-2	1027188801	Sample	5069_2	20180716_Batch 1	Organism X	unspecified	KIT2-0-1211	1027190881-1	A	Case	{Run 1027190881-2 approved}	95	10	1 (+)	2018.07.18 16:24:30	NA	Valid	NA	Valid	NA	Valid	NA	< LLOQ	NA	Valid	NA	Valid	NA	Valid	NA	Valid	NA	Valid	NA	Valid	NA	Valid	NA	Valid	NA	Valid	NA	Valid	NA	Valid	NA	Valid	NA	Valid	NA	Valid	NA	Valid	NA	Valid	NA	Valid	NA	< LOD	NA	< LOD	NA	Valid	NA	< LOD	NA	< LOD	NA	< LOD	NA	< LLOQ	NA	< LLOQ	NA	< LOD	NA	< LOD	NA	< LOD	NA	Valid	NA	Valid	NA	Valid	NA	Valid	NA	< LOD	NA	Valid	NA	< LOD	NA	< LOD	NA	Valid
1027190881-2	1027188728	Sample	5007_2	20180716_Batch 1	Organism X	unspecified	KIT2-0-1211	1027190881-1	A	Case	{Run 1027190881-2 approved}	11	10	1 (+)	2018.07.18 16:24:30	NA	Valid	NA	Valid	NA	Valid	NA	< LLOQ	NA	Valid	NA	Valid	NA	Valid	NA	Valid	NA	Valid	NA	Valid	NA	Valid	NA	Valid	NA	Valid	NA	Valid	NA	Valid	NA	Valid	NA	Valid	NA	Valid	NA	Valid	NA	Valid	NA	Valid	NA	< LOD	NA	< LOD	NA	Valid	NA	< LOD	NA	< LOD	NA	< LOD	NA	Valid	NA	< LLOQ	NA	< LOD	NA	< LOD	NA	< LOD	NA	Valid	NA	Valid	NA	Valid	NA	Valid	NA	< LOD	NA	Valid	NA	No Intercept	NA	< LOD	NA	Valid
1027190881-2	1027188849	Sample	5027_2	20180716_Batch 1	Organism X	unspecified	KIT2-0-1211	1027190881-1	A	Case	{Run 1027190881-2 approved}	48	10	1 (+)	2018.07.18 16:24:30	NA	Valid	NA	Valid	NA	Valid	NA	< LLOQ	NA	Valid	NA	Valid	NA	Valid	NA	Valid	NA	Valid	NA	Valid	NA	Valid	NA	Valid	NA	Valid	NA	Valid	NA	Valid	NA	Valid	NA	Valid	NA	Valid	NA	Valid	NA	Valid	NA	Valid	NA	< LOD	NA	< LOD	NA	Valid	NA	< LOD	NA	< LOD	NA	< LOD	NA	Valid	NA	< LLOQ	NA	< LOD	NA	< LOD	NA	< LOD	NA	Valid	NA	Valid	NA	< LOD	NA	Valid	NA	< LOD	NA	Valid	NA	No Intercept	NA	< LOD	NA	Valid
1027190881-2	1027188607	Sample	5029_2	20180716_Batch 1	Organism X	unspecified	KIT2-0-1211	1027190881-1	B	Case	{Run 1027190881-2 approved}	90	10	1 (+)	2018.07.18 16:24:30	NA	Valid	NA	Valid	NA	Valid	NA	Valid	NA	Valid	NA	Valid	NA	Valid	NA	Valid	NA	Valid	NA	Valid	NA	Valid	NA	Valid	NA	Valid	NA	Valid	NA	Valid	NA	Valid	NA	Valid	NA	Valid	NA	Valid	NA	Valid	NA	Valid	NA	< LOD	NA	< LOD	NA	Valid	NA	< LOD	NA	< LOD	NA	< LOD	NA	Valid	NA	< LLOQ	NA	< LOD	NA	< LOD	NA	< LOD	NA	Valid	NA	Valid	NA	Valid	NA	Valid	NA	< LOD	NA	Valid	NA	No Intercept	NA	< LOD	NA	Valid
1027190881-2	1019338973	Standard L7	p400 HR Cal7	20180716_Batch 1		calibrators	KIT2-0-1211	1027190881-1			{Run 1027190881-2 approved}	26	10	1 (+)	2018.07.18 16:24:30	103	Valid	106	Valid	104	Valid	101	Valid	106	Valid	103	Valid	105	Valid	105	Valid	103	Valid	105	Valid	103	Valid	111	Valid	102	Valid	101	Valid	104	Valid	102	Valid	102	Valid	102	Valid	103	Valid	102	Valid	104	Valid	106	Valid	101	Valid	105	Valid	103	Valid	100	Valid	102	Valid	104	Valid	105	Valid	101	Valid	101	Valid	105	Valid	104	Valid	99.1	Valid	98.9	Valid	103	Valid	NA	No Intercept	101	Valid	106	ISTD Out of Range	103	Valid	104	Valid
1027190881-2	1019338935	Standard L3	p400 HR Cal3	20180716_Batch 1		calibrators	KIT2-0-1211	1027190881-1			{Run 1027190881-2 approved}	73	10	1 (+)	2018.07.18 16:24:30	86.7	Valid	110	Valid	87.5	Valid	82.5	Valid	90.1	Valid	107	Valid	95.5	Valid	109	Valid	107	Valid	86.4	Valid	96.2	Valid	111	Valid	108	Valid	108	Valid	110	Valid	89.1	Valid	111	Valid	113	Valid	108	Valid	85.5	Valid	88.3	Valid	110	Valid	117	Valid	93.1	Valid	90.6	Valid	88	Valid	87.2	Valid	82.6	Valid	99.7	Valid	92.6	Valid	93	Valid	96.2	Valid	95.8	Valid	97.1	Valid	85.5	Valid	85.1	Valid	107	Valid	87.5	Valid	NA	No Intercept	91.8	Valid	88.2	Valid
1027190881-2	1027188291	Sample	5018_2	20180716_Batch 1	Organism X	unspecified	KIT2-0-1211	1027190881-1	B	Case	{Run 1027190881-2 approved}	75	10	1 (+)	2018.07.18 16:24:30	NA	Valid	NA	Valid	NA	Valid	NA	< LLOQ	NA	Valid	NA	Valid	NA	Valid	NA	Valid	NA	Valid	NA	Valid	NA	Valid	NA	Valid	NA	Valid	NA	Valid	NA	Valid	NA	Valid	NA	Valid	NA	Valid	NA	Valid	NA	Valid	NA	Valid	NA	< LOD	NA	< LOD	NA	Valid	NA	< LOD	NA	< LOD	NA	< LOD	NA	Valid	NA	< LLOQ	NA	< LOD	NA	< LOD	NA	< LOD	NA	Valid	NA	Valid	NA	Valid	NA	Valid	NA	< LOD	NA	Valid	NA	< LOD	NA	< LOD	NA	Valid
#MetIDQ-7.11.5-DB108-Nitrogen-2834 Analyte Peak Area [area] Target Normalization [Median QC Level 2] All Plate(s)
1027190881-2	1027188790	Sample	5078_1	20180716_Batch 1	Organism X	unspecified	KIT2-0-1211	1027190881-1	A	Control	{Run 1027190881-2 approved}	70	10	1 (+)	2018.07.18 16:24:30	54735573	Valid	23251509	Valid	4075751	Valid	19892	Valid	1800873	Valid	61568902	Valid	2872136	Valid	25965273	Valid	24144940	Valid	32007713	Valid	7639199	Valid	10562769	Valid	37392397	Valid	100816837	Valid	11497152	Valid	19955152	Valid	13300962	Valid	22082063	Valid	115027149	Valid	131628725	Valid	482631	Valid	0	< LOD	0	< LOD	29138178	Valid	0	< LOD	0	< LOD	0	< LOD	453779	Valid	32050	< LLOQ	0	< LOD	76773	< LOD	22861	< LLOQ	697573	Valid	313712	Valid	6659	Valid	9284	Valid	0	< LOD	3091603	Valid	8082	No Intercept	0	< LOD	2108054	Valid
1027190881-2	1027188596	Sample	5099_1	20180716_Batch 1	Organism X	unspecified	KIT2-0-1211	1027190881-1	A	Case	{Run 1027190881-2 approved}	21	10	1 (+)	2018.07.18 16:24:30	57333773	Valid	10358651	Valid	2147635	Valid	4998	< LLOQ	2293845	Valid	40180847	Valid	1739905	Valid	22040739	Valid	19205079	Valid	21120899	Valid	6278597	Valid	9886559	Valid	22716776	Valid	67512842	Valid	6230450	Valid	25652394	Valid	9036560	Valid	26077889	Valid	70098160	Valid	62188639	Valid	305252	Valid	0	< LOD	0	< LOD	23589720	Valid	0	< LOD	0	< LOD	0	< LOD	16716	< LLOQ	59195	< LLOQ	0	< LOD	83932	< LOD	0	< LOD	545282	Valid	325362	Valid	0	< LOD	0	< LOD	0	< LOD	2008619	Valid	0	< LOD	0	< LOD	2052418	Valid
1027190881-2	1027188354	Sample	5022_1	20180716_Batch 1	Organism X	unspecified	KIT2-0-1211	1027190881-1	B	Case	{Run 1027190881-2 approved}	40	10	1 (+)	2018.07.18 16:24:30	30528347	Valid	20471323	Valid	1625162	Valid	0	< LOD	4301342	Valid	35807011	Valid	1160046	Valid	17498712	Valid	15584525	Valid	25183084	Valid	3879615	Valid	10939915	Valid	27921426	Valid	94222092	Valid	7138733	Valid	10168317	Valid	11560735	Valid	16374059	Valid	83697411	Valid	88787716	Valid	340494	Valid	0	< LOD	0	< LOD	40649795	Valid	0	< LOD	0	< LOD	0	< LOD	932456	Valid	26477	< LLOQ	0	< LOD	80467	< LOD	0	< LOD	976814	Valid	631309	Valid	70567	Valid	0	< LOD	0	< LOD	4937089	Valid	0	< LOD	0	< LOD	3985487	Valid
1027190881-2	1027188475	Sample	5052_1	20180716_Batch 1	Organism X	unspecified	KIT2-0-1211	1027190881-1	A	Control	{Run 1027190881-2 approved}	45	10	1 (+)	2018.07.18 16:24:30	71438003	Valid	67086561	Valid	4482370	Valid	0	< LOD	7250035	Valid	58503733	Valid	2255428	Valid	30265926	Valid	39040235	Valid	48061369	Valid	11017086	Valid	16152713	Valid	42383870	Valid	139713487	Valid	14492285	Valid	26568445	Valid	20938939	Valid	27975761	Valid	116349090	Valid	143114574	Valid	617100	Valid	0	< LOD	0	< LOD	23879595	Valid	0	< LOD	0	< LOD	0	< LOD	686984	Valid	111092	Valid	0	< LOD	52569	< LOD	0	< LOD	690873	Valid	385602	Valid	0	< LOD	11496	Valid	0	< LOD	2607480	Valid	0	< LOD	0	< LOD	2247482	Valid
1027190881-2	1027188233	Sample	5114_1	20180716_Batch 1	Organism X	unspecified	KIT2-0-1211	1027190881-1	A	Case	{Run 1027190881-2 approved}	86	10	1 (+)	2018.07.18 16:24:30	42688973	Valid	34878529	Valid	5021243	Valid	0	< LOD	3334971	Valid	83008136	Valid	2084927	Valid	45945362	Valid	32919452	Valid	47001887	Valid	9674287	Valid	19852076	Valid	42091395	Valid	124473790	Valid	17977198	Valid	26763594	Valid	17024823	Valid	20364978	Valid	141611026	Valid	162348607	Valid	585337	Valid	0	< LOD	0	< LOD	28039052	Valid	0	< LOD	0	< LOD	0	< LOD	398963	Valid	76591	< LLOQ	0	< LOD	59048	< LOD	0	< LOD	996864	Valid	346957	Valid	166484	Valid	23550	Valid	0	< LOD	2600782	Valid	13208	No Intercept	0	< LOD	1869180	Valid
1027190881-2	1027189005	Sample	Pool batch1_07	20180716_Batch 1	Organism X	unspecified	KIT2-0-1211	1027190881-1	Pool	Pool	{Run 1027190881-2 approved}	24	10	1 (+)	2018.07.18 16:24:30	62627881	Valid	31074859	Valid	3710015	Valid	5770	< LLOQ	4408764	Valid	62519747	Valid	2135743	Valid	34984063	Valid	30152266	Valid	38325168	Valid	7926374	Valid	12351636	Valid	39996525	Valid	106832227	Valid	13706622	Valid	20751537	Valid	16614403	Valid	21767580	Valid	118380877	Valid	120664207	Valid	501515	Valid	0	< LOD	0	< LOD	29840757	Valid	0	< LOD	0	< LOD	0	< LOD	577506	Valid	50727	< LLOQ	0	< LOD	121198	< LOD	0	< LOD	803426	Valid	357366	Valid	55319	Valid	25001	Valid	0	< LOD	4240880	Valid	0	< LOD	0	< LOD	2705595	Valid
1027190881-2	1027188631	Sample	5043_1	20180716_Batch 1	Organism X	unspecified	KIT2-0-1211	1027190881-1	A	Case	{Run 1027190881-2 approved}	34	10	1 (+)	2018.07.18 16:24:30	38131213	Valid	21219177	Valid	1708620	Valid	0	< LOD	855934	Valid	32120946	Valid	1786585	Valid	14034822	Valid	16412110	Valid	25802927	Valid	3813051	Valid	5666653	Valid	22379956	Valid	68132983	Valid	5118578	Valid	12952040	Valid	10435090	Valid	11331056	Valid	78005697	Valid	74913779	Valid	220823	Valid	0	< LOD	0	< LOD	25464170	Valid	0	< LOD	0	< LOD	0	< LOD	243286	Valid	21675	< LLOQ	0	< LOD	33425	< LOD	7555	< LLOQ	442296	Valid	366426	Valid	0	< LOD	7565	Valid	0	< LOD	2924624	Valid	0	< LOD	0	< LOD	1105958	Valid
1027190881-2	1027188510	Sample	5092_1	20180716_Batch 1	Organism X	unspecified	KIT2-0-1211	1027190881-1	A	Case	{Run 1027190881-2 approved}	43	10	1 (+)	2018.07.18 16:24:30	72212994	Valid	31392997	Valid	3412437	Valid	13412	Valid	5366266	Valid	77633617	Valid	2407053	Valid	33910542	Valid	29223921	Valid	30311460	Valid	7772967	Valid	18962709	Valid	33088995	Valid	139590688	Valid	16632232	Valid	21329168	Valid	11450242	Valid	17626856	Valid	113456369	Valid	111455236	Valid	587416	Valid	0	< LOD	0	< LOD	25663792	Valid	0	< LOD	0	< LOD	0	< LOD	214691	Valid	24538	< LLOQ	0	< LOD	83651	< LOD	0	< LOD	634720	Valid	246714	Valid	5992	Valid	6695	Valid	0	< LOD	2539252	Valid	0	< LOD	0	< LOD	3426177	Valid
1027190881-2	1027188751	Sample	5035_1	20180716_Batch 1	Organism X	unspecified	KIT2-0-1211	1027190881-1	A	Case	{Run 1027190881-2 approved}	23	10	1 (+)	2018.07.18 16:24:30	34095537	Valid	20071147	Valid	1679825	Valid	0	< LOD	2251900	Valid	32347258	Valid	1665900	Valid	16038665	Valid	14943498	Valid	21943901	Valid	2996699	Valid	6994249	Valid	23906577	Valid	64486683	Valid	8682945	Valid	13520032	Valid	10037166	Valid	16077932	Valid	83243005	Valid	74787985	Valid	309302	Valid	0	< LOD	0	< LOD	20387533	Valid	0	< LOD	0	< LOD	0	< LOD	100534	< LLOQ	27689	< LLOQ	0	< LOD	42578	< LOD	0	< LOD	462279	Valid	282342	Valid	15775	Valid	0	< LOD	0	< LOD	2306313	Valid	0	< LOD	0	< LOD	1195933	Valid
1027190881-2	1027188872	Sample	5040_1	20180716_Batch 1	Organism X	unspecified	KIT2-0-1211	1027190881-1	B	Case	{Run 1027190881-2 approved}	60	10	1 (+)	2018.07.18 16:24:30	36293805	Valid	21295318	Valid	2623808	Valid	6206	< LLOQ	3511361	Valid	44468477	Valid	1094202	Valid	23631701	Valid	21832316	Valid	27053665	Valid	5167343	Valid	8883652	Valid	29519216	Valid	52197704	Valid	10919755	Valid	16966372	Valid	10972869	Valid	17391782	Valid	84999173	Valid	96603483	Valid	282664	Valid	0	< LOD	0	< LOD	19611580	Valid	0	< LOD	0	< LOD	0	< LOD	76158	< LLOQ	26052	< LLOQ	0	< LOD	87817	< LOD	0	< LOD	485385	Valid	388850	Valid	27320	Valid	30624	Valid	0	< LOD	5195495	Valid	0	< LOD	0	< LOD	3685955	Valid
1027190881-2	1027188993	Sample	Pool batch1_06	20180716_Batch 1	Organism X	unspecified	KIT2-0-1211	1027190881-1	Pool	Pool	{Run 1027190881-2 approved}	82	10	1 (+)	2018.07.18 16:24:30	64289477	Valid	32868969	Valid	3651742	Valid	11528	Valid	4725714	Valid	67449147	Valid	2159334	Valid	36475752	Valid	29623830	Valid	44907789	Valid	8265236	Valid	13595371	Valid	39230199	Valid	104351892	Valid	14705075	Valid	21385899	Valid	15306677	Valid	22720946	Valid	118860658	Valid	121885063	Valid	519492	Valid	0	< LOD	0	< LOD	31602157	Valid	0	< LOD	0	< LOD	0	< LOD	280838	Valid	55734	< LLOQ	0	< LOD	60695	< LOD	0	< LOD	907975	Valid	391439	Valid	66708	Valid	14532	Valid	0	< LOD	4124952	Valid	6873	No Intercept	0	< LOD	2614070	Valid
1027190881-2	10000001	Blank		20180716_Batch 1		no sample to pipette	KIT2-0-1211	1027190881-1			{Run 1027190881-2 approved}	1	10	3 (+)	2018.07.18 16:24:30	0	Valid	0	Valid	0	Valid	0	Valid	0	Valid	0	Valid	0	Valid	0	Valid	0	Valid	0	Valid	0	Valid	0	Valid	0	Valid	0	Valid	0	Valid	0	Valid	0	Valid	0	Valid	0	Valid	0	Valid	0	Valid	0	Valid	0	Valid	0	Valid	0	Valid	0	Valid	0	Valid	0	Valid	0	Valid	0	Valid	71617	Valid	0	Valid	0	Valid	0	Valid	0	Valid	0	Valid	0	Valid	0	Valid	0	Valid	0	Valid	0	Valid
1027190881-2	1027188316	Sample	5104_2	20180716_Batch 1	Organism X	unspecified	KIT2-0-1211	1027190881-1	A	Control	{Run 1027190881-2 approved}	4	10	1 (+)	2018.07.18 16:24:30	55801454	Valid	17992733	Valid	2647492	Valid	19397	Valid	4710310	Valid	58370594	Valid	1729718	Valid	31255728	Valid	26110258	Valid	24974160	Valid	4880667	Valid	16328511	Valid	30537473	Valid	91271852	Valid	10963434	Valid	17792652	Valid	8777163	Valid	15257596	Valid	110130868	Valid	94322727	Valid	420554	Valid	0	< LOD	0	< LOD	34262041	Valid	0	< LOD	0	< LOD	0	< LOD	314566	Valid	23648	< LLOQ	0	< LOD	36313	< LOD	0	< LOD	686880	Valid	474536	Valid	211345	Valid	0	< LOD	0	< LOD	4999354	Valid	6473	No Intercept	0	< LOD	4670282	Valid
1027190881-2	1027188679	Sample	5004_1	20180716_Batch 1	Organism X	unspecified	KIT2-0-1211	1027190881-1	A	Control	{Run 1027190881-2 approved}	30	10	1 (+)	2018.07.18 16:24:30	37193073	Valid	16329584	Valid	2339596	Valid	6371	Valid	1235582	Valid	30113611	Valid	964997	Valid	22788337	Valid	16238179	Valid	25749285	Valid	5855707	Valid	9351779	Valid	29612898	Valid	93351478	Valid	11344314	Valid	16646349	Valid	13544075	Valid	16215253	Valid	86300041	Valid	85090193	Valid	213763	Valid	0	< LOD	0	< LOD	31903687	Valid	0	< LOD	0	< LOD	0	< LOD	39498	< LLOQ	0	< LOD	0	< LOD	61019	< LOD	0	< LOD	548890	Valid	263569	Valid	25105	Valid	25815	Valid	0	< LOD	2882044	Valid	0	< LOD	0	< LOD	1707394	Valid
1027190881-2	1027188558	Sample	5072_1	20180716_Batch 1	Organism X	unspecified	KIT2-0-1211	1027190881-1	A	Case	{Run 1027190881-2 approved}	56	10	1 (+)	2018.07.18 16:24:30	44188280	Valid	31931104	Valid	2275634	Valid	5781	< LLOQ	3738639	Valid	58957095	Valid	1253492	Valid	31615714	Valid	24365955	Valid	39210791	Valid	7831114	Valid	9287372	Valid	28567884	Valid	79608357	Valid	12186015	Valid	16853939	Valid	10759306	Valid	16052243	Valid	88288442	Valid	105251323	Valid	425767	Valid	0	< LOD	0	< LOD	25325398	Valid	0	< LOD	0	< LOD	0	< LOD	70925	< LLOQ	61922	< LLOQ	0	< LOD	74012	< LOD	0	< LOD	541983	Valid	276219	Valid	7549	Valid	18152	Valid	0	< LOD	2691890	Valid	6312	No Intercept	0	< LOD	2168346	Valid
1027190881-2	1020248100	QC Level 3	p400 HR_QC3	20180716_Batch 1	Organism X	unspecified	KIT2-0-1211	1027190881-1			{Run 1027190881-2 approved}	62	10	1 (+)	2018.08.02 10:40:00	159168774	Valid	147317154	Valid	26158314	Valid	3424379	Valid	33593062	Valid	93970889	Valid	12039989	Valid	228216414	Valid	109045780	Valid	86077516	Valid	105383832	Valid	36366620	Valid	171783397	Valid	289489545	Valid	35176157	Valid	60138715	Valid	117370058	Valid	91499644	Valid	239149065	Valid	290878449	Valid	18392141	Valid	4836360	Valid	7148031	Valid	165836301	Valid	6387624	Valid	42238731	Valid	174615527	Valid	21065485	Valid	8273267	Valid	19392693	Valid	10983181	Valid	3364358	Valid	10818096	Valid	6481682	Valid	3212271	Valid	5719520	Valid	1563859	STD/QC < Limit	7648143	Valid	2087440	Valid	15280998	Valid	15960653	Valid
1027190881-2	1027188437	Sample	5015_1	20180716_Batch 1	Organism X	unspecified	KIT2-0-1211	1027190881-1	B	Control	{Run 1027190881-2 approved}	66	10	1 (+)	2018.07.18 16:24:30	81504134	Valid	31568004	Valid	3855622	Valid	23307	Valid	4838988	Valid	53078483	Valid	1765323	Valid	49015334	Valid	28785471	Valid	41053554	Valid	6364635	Valid	10125894	Valid	33824457	Valid	95994475	Valid	12139989	Valid	19927473	Valid	15488593	Valid	17900499	Valid	98986558	Valid	92984993	Valid	384627	Valid	0	< LOD	0	< LOD	32100282	Valid	0	< LOD	0	< LOD	0	< LOD	438589	Valid	53836	< LLOQ	0	< LOD	75004	< LOD	0	< LOD	870162	Valid	301721	Valid	0	< LOD	0	< LOD	0	< LOD	2793500	Valid	0	< LOD	0	< LOD	2329414	Valid
1027190881-2	1027188834	Sample	5071_1	20180716_Batch 1	Organism X	unspecified	KIT2-0-1211	1027190881-1	A	Case	{Run 1027190881-2 approved}	81	10	1 (+)	2018.07.18 16:24:30	79868185	Valid	53838407	Valid	5578164	Valid	36175	Valid	6316176	Valid	69377255	Valid	2668509	Valid	49268434	Valid	39408630	Valid	58377644	Valid	9143972	Valid	24758322	Valid	32088857	Valid	141067153	Valid	18504798	Valid	31435516	Valid	14278588	Valid	15183941	Valid	118351536	Valid	124433166	Valid	430538	Valid	0	< LOD	0	< LOD	25835503	Valid	0	< LOD	0	< LOD	0	< LOD	105695	< LLOQ	32285	< LLOQ	0	< LOD	49903	< LOD	0	< LOD	628465	Valid	452757	Valid	0	< LOD	18697	Valid	0	< LOD	3023385	Valid	5601	No Intercept	0	< LOD	4983866	Valid
1027190881-2	1027188955	Sample	Pool batch1_02	20180716_Batch 1	Organism X	unspecified	KIT2-0-1211	1027190881-1	Pool	Pool	{Run 1027190881-2 approved}	88	10	1 (+)	2018.07.18 16:24:30	69925687	Valid	33311847	Valid	4002243	Valid	5137	< LLOQ	5047447	Valid	69615168	Valid	2317189	Valid	38283104	Valid	32744644	Valid	46943967	Valid	8304142	Valid	14846942	Valid	37306420	Valid	101890255	Valid	14975190	Valid	21757832	Valid	16419030	Valid	21826504	Valid	124130050	Valid	128429402	Valid	519526	Valid	0	< LOD	0	< LOD	27958009	Valid	0	< LOD	0	< LOD	0	< LOD	697538	Valid	58372	< LLOQ	0	< LOD	93390	< LOD	0	< LOD	887455	Valid	406283	Valid	33388	Valid	10194	Valid	0	< LOD	4194988	Valid	0	< LOD	0	< LOD	2631741	Valid
1027190881-2	1027188713	Sample	5073_1	20180716_Batch 1	Organism X	unspecified	KIT2-0-1211	1027190881-1	B	Case	{Run 1027190881-2 approved}	93	10	1 (+)	2018.07.18 16:24:30	34859906	Valid	47782063	Valid	4209196	Valid	19030	Valid	7118671	Valid	92412280	Valid	1836577	Valid	37752449	Valid	31462998	Valid	41102639	Valid	5438279	Valid	20222753	Valid	25064428	Valid	66853989	Valid	15280813	Valid	25198116	Valid	10460527	Valid	17396491	Valid	91272410	Valid	90211698	Valid	557987	Valid	0	< LOD	0	< LOD	15885579	Valid	0	< LOD	0	< LOD	0	< LOD	123265	< LLOQ	25885	< LLOQ	0	< LOD	28306	< LOD	0	< LOD	889080	Valid	213787	Valid	0	< LOD	0	< LOD	0	< LOD	3431128	Valid	0	< LOD	0	< LOD	2244558	Valid
1027190881-2	1027188917	Sample	5030_1	20180716_Batch 1	Organism X	unspecified	KIT2-0-1211	1027190881-1	A	Control	{Run 1027190881-2 approved}	83	10	1 (+)	2018.07.18 16:24:30	53615290	Valid	48090981	Valid	4123197	Valid	26211	Valid	5235474	Valid	69781837	Valid	2295276	Valid	32145545	Valid	36626726	Valid	40247520	Valid	9275186	Valid	13429093	Valid	34469372	Valid	82032024	Valid	12807716	Valid	20760839	Valid	14900351	Valid	19334995	Valid	118832338	Valid	133392134	Valid	383978	Valid	0	< LOD	0	< LOD	25265464	Valid	0	< LOD	0	< LOD	0	< LOD	192179	Valid	79772	< LLOQ	0	< LOD	64812	< LOD	0	< LOD	656648	Valid	385254	Valid	0	< LOD	0	< LOD	0	< LOD	2994211	Valid	0	< LOD	0	< LOD	2804429	Valid
1027190881-2	1019338921	Standard L2	p400 HR Cal2	20180716_Batch 1		calibrators	KIT2-0-1211	1027190881-1			{Run 1027190881-2 approved}	61	10	1 (+)	2018.07.18 16:24:30	3441054	Valid	5936860	Valid	481095	Valid	43830	Valid	739742	Valid	2654216	Valid	145566	Valid	6873840	Valid	3204735	Valid	2242259	Valid	2765030	Valid	1083417	Valid	6159459	Valid	9659271	Valid	1010780	Valid	1558583	Valid	3484155	Valid	2999590	Valid	6026097	Valid	7964934	Valid	536321	Valid	19228	Valid	97026	STD/QC < Limit	10031282	Valid	28530	STD/QC < Limit	805820	Valid	3825196	Valid	678531	Valid	254481	Valid	279916	Valid	249780	< LOD	95215	Valid	240479	Valid	133937	Valid	45718	Valid	58390	Valid	0	STD/QC < Limit	153126	Valid	0	STD/QC < Limit	441266	Valid	502084	Valid
1027190881-2	1019338969	Standard L6	p400 HR Cal6	20180716_Batch 1		calibrators	KIT2-0-1211	1027190881-1			{Run 1027190881-2 approved}	14	10	1 (+)	2018.07.18 16:24:30	52986979	Valid	115375470	Valid	11532248	Valid	1429679	Valid	12349920	Valid	41632284	Valid	4473947	Valid	114522893	Valid	60598948	Valid	19225454	Valid	55095108	Valid	11433389	Valid	122229543	Valid	285957028	Valid	17089820	Valid	29599948	Valid	76548939	Valid	59304119	Valid	99780128	Valid	129695975	Valid	12363473	Valid	1341317	Valid	4263355	Valid	255116920	Valid	3649996	Valid	36104287	Valid	104830537	Valid	15269154	Valid	4845690	Valid	12853401	Valid	12437576	Valid	2707093	Valid	7957140	Valid	6146800	Valid	3352200	Valid	5052943	Valid	1083353	STD/QC < Limit	6155037	Valid	496865	Valid	16884069	Valid	17236797	Valid
1027190881-2	1027188480	Sample	5058_2	20180716_Batch 1	Organism X	unspecified	KIT2-0-1211	1027190881-1	A	Case	{Run 1027190881-2 approved}	7	10	1 (+)	2018.07.18 16:24:30	68908658	Valid	28568274	Valid	3641039	Valid	5098	< LLOQ	3261132	Valid	43655169	Valid	1496740	Valid	27090067	Valid	25644082	Valid	24252947	Valid	7906257	Valid	11312682	Valid	41314121	Valid	110491312	Valid	11216873	Valid	17449615	Valid	11141165	Valid	18904138	Valid	108247765	Valid	107017534	Valid	402615	Valid	0	< LOD	0	< LOD	38548527	Valid	0	< LOD	0	< LOD	0	< LOD	565983	Valid	73048	< LLOQ	0	< LOD	91594	< LOD	25067	< LLOQ	1209556	Valid	215306	Valid	80662	Valid	0	< LOD	0	< LOD	3632844	Valid	0	< LOD	0	< LOD	2842251	Valid
1027190881-2	1027188581	Sample	5099_2	20180716_Batch 1	Organism X	unspecified	KIT2-0-1211	1027190881-1	A	Case	{Run 1027190881-2 approved}	9	10	1 (+)	2018.07.18 16:24:30	69553647	Valid	15668179	Valid	2841275	Valid	5080	< LLOQ	2787364	Valid	53438925	Valid	1625400	Valid	23940858	Valid	22403239	Valid	24074583	Valid	6424197	Valid	9999428	Valid	24483992	Valid	76346848	Valid	6913158	Valid	28916647	Valid	11413308	Valid	27425524	Valid	77976737	Valid	63831611	Valid	332391	Valid	0	< LOD	0	< LOD	25994058	Valid	0	< LOD	0	< LOD	0	< LOD	141114	< LLOQ	27226	< LLOQ	0	< LOD	53275	< LOD	0	< LOD	671200	Valid	291354	Valid	16852	Valid	10486	Valid	0	< LOD	2337559	Valid	0	< LOD	0	< LOD	2306226	Valid
1027190881-2	1027188340	Sample	5022_2	20180716_Batch 1	Organism X	unspecified	KIT2-0-1211	1027190881-1	B	Case	{Run 1027190881-2 approved}	52	10	1 (+)	2018.07.18 16:24:30	37939732	Valid	28114074	Valid	2117245	Valid	0	< LOD	5163064	Valid	47157151	Valid	1168028	Valid	21919247	Valid	19390636	Valid	30757039	Valid	4441157	Valid	11889571	Valid	31655679	Valid	103207521	Valid	8635245	Valid	11830546	Valid	13193792	Valid	18551785	Valid	96173379	Valid	100452745	Valid	419768	Valid	0	< LOD	0	< LOD	45546514	Valid	0	< LOD	0	< LOD	0	< LOD	1238360	Valid	60407	< LLOQ	0	< LOD	75719	< LOD	0	< LOD	1135835	Valid	611309	Valid	44879	Valid	6980	Valid	0	< LOD	5341536	Valid	7437	No Intercept	0	< LOD	4656322	Valid
1027190881-2	1027188461	Sample	5052_2	20180716_Batch 1	Organism X	unspecified	KIT2-0-1211	1027190881-1	A	Control	{Run 1027190881-2 approved}	57	10	1 (+)	2018.07.18 16:24:30	85437510	Valid	80310393	Valid	5433304	Valid	0	< LOD	8315186	Valid	70488674	Valid	2540164	Valid	36572416	Valid	45031107	Valid	61878875	Valid	12772113	Valid	20107469	Valid	48237632	Valid	160287769	Valid	16618821	Valid	31191899	Valid	23599611	Valid	29673650	Valid	130588183	Valid	150552001	Valid	648748	Valid	0	< LOD	0	< LOD	23609972	Valid	0	< LOD	0	< LOD	0	< LOD	580526	Valid	188529	Valid	0	< LOD	77890	< LOD	0	< LOD	828239	Valid	435360	Valid	0	< LOD	7877	Valid	0	< LOD	3151656	Valid	0	< LOD	0	< LOD	2524680	Valid
1027190881-2	1020238704	QC Level 1	p400 HR_QC1	20180716_Batch 1	Organism X	unspecified	KIT2-0-1211	1027190881-1			{Run 1027190881-2 approved}	38	10	1 (+)	2018.08.02 10:40:00	83116923	Valid	76294650	Valid	1939478	Valid	98208	Valid	4412443	Valid	38896699	Valid	5858201	Valid	57844131	Valid	37200220	Valid	51707722	Valid	12613488	Valid	20106589	Valid	39446600	Valid	94222581	Valid	21100253	Valid	34458634	Valid	20085563	Valid	23455792	Valid	113997213	Valid	124746078	Valid	610069	Valid	364236	Valid	271346	Valid	22140085	Valid	460968	Valid	1717972	Valid	6629564	Valid	632533	Valid	231442	Valid	627847	Valid	504115	Valid	113361	Valid	1316925	Valid	183206	Valid	31981	Valid	280752	STD/QC > Limit	11990	STD/QC > Limit	1968766	Valid	16549	No Intercept	1383751	Valid	4530842	Valid
1027190881-2	1027188664	Sample	5004_2	20180716_Batch 1	Organism X	unspecified	KIT2-0-1211	1027190881-1	A	Control	{Run 1027190881-2 approved}	18	10	1 (+)	2018.07.18 16:24:30	47759142	Valid	22713784	Valid	3283743	Valid	0	< LOD	1769116	Valid	43985687	Valid	1190046	Valid	30051786	Valid	22609904	Valid	28535200	Valid	6704710	Valid	11114996	Valid	35950292	Valid	114419063	Valid	16046776	Valid	21265779	Valid	18406506	Valid	17382286	Valid	99451984	Valid	104580950	Valid	313423	Valid	0	< LOD	0	< LOD	31520622	Valid	0	< LOD	0	< LOD	0	< LOD	428708	Valid	13492	< LLOQ	0	< LOD	67037	< LOD	0	< LOD	699742	Valid	300444	Valid	7356	Valid	8927	Valid	0	< LOD	3031139	Valid	0	< LOD	0	< LOD	2055898	Valid
1027190881-2	1027188422	Sample	5015_2	20180716_Batch 1	Organism X	unspecified	KIT2-0-1211	1027190881-1	B	Control	{Run 1027190881-2 approved}	54	10	1 (+)	2018.07.18 16:24:30	88936915	Valid	31841511	Valid	4441028	Valid	6110	< LLOQ	5692874	Valid	58302699	Valid	1945694	Valid	51437582	Valid	31815902	Valid	50176636	Valid	6848573	Valid	12825422	Valid	34794702	Valid	94783380	Valid	13258336	Valid	21478889	Valid	15006343	Valid	19281013	Valid	105103053	Valid	99604691	Valid	421223	Valid	0	< LOD	0	< LOD	30188449	Valid	0	< LOD	0	< LOD	0	< LOD	418698	Valid	36029	< LLOQ	0	< LOD	65021	< LOD	0	< LOD	987360	Valid	260503	Valid	0	< LOD	0	< LOD	0	< LOD	2700476	Valid	0	< LOD	0	< LOD	2292768	Valid
1027190881-2	1027188785	Sample	5078_2	20180716_Batch 1	Organism X	unspecified	KIT2-0-1211	1027190881-1	A	Control	{Run 1027190881-2 approved}	58	10	1 (+)	2018.07.18 16:24:30	70489377	Valid	35088641	Valid	5308384	Valid	24024	Valid	2811503	Valid	86025729	Valid	3180181	Valid	32957881	Valid	28617904	Valid	46791177	Valid	8441604	Valid	13201291	Valid	39573945	Valid	113473483	Valid	14939494	Valid	23432047	Valid	19182891	Valid	23767610	Valid	132030072	Valid	145528304	Valid	620865	Valid	0	< LOD	0	< LOD	31742110	Valid	0	< LOD	0	< LOD	0	< LOD	521330	Valid	41132	< LLOQ	0	< LOD	102851	< LOD	0	< LOD	881465	Valid	366631	Valid	0	< LOD	20632	Valid	0	< LOD	3002010	Valid	0	< LOD	0	< LOD	2528245	Valid
1027190881-2	1027188301	Sample	5018_1	20180716_Batch 1	Organism X	unspecified	KIT2-0-1211	1027190881-1	B	Case	{Run 1027190881-2 approved}	63	10	1 (+)	2018.07.18 16:24:30	39282685	Valid	25166909	Valid	3007290	Valid	0	< LOD	4747316	Valid	63207755	Valid	1901527	Valid	38742623	Valid	25139434	Valid	33889874	Valid	5580564	Valid	15177879	Valid	29453598	Valid	63304416	Valid	11829810	Valid	15062909	Valid	11587772	Valid	11157184	Valid	110396051	Valid	113752466	Valid	398788	Valid	0	< LOD	0	< LOD	20928428	Valid	0	< LOD	0	< LOD	0	< LOD	243790	Valid	25025	< LLOQ	0	< LOD	68937	< LOD	0	< LOD	670348	Valid	504201	Valid	44317	Valid	26181	Valid	0	< LOD	3114179	Valid	0	< LOD	0	< LOD	1123331	Valid
1027190881-2	1027188543	Sample	5072_2	20180716_Batch 1	Organism X	unspecified	KIT2-0-1211	1027190881-1	A	Case	{Run 1027190881-2 approved}	68	10	1 (+)	2018.07.18 16:24:30	56302838	Valid	35652852	Valid	3080824	Valid	36254	Valid	4226919	Valid	75787984	Valid	1564267	Valid	37807011	Valid	30378170	Valid	36719635	Valid	9481689	Valid	10516657	Valid	34272635	Valid	96230385	Valid	15044563	Valid	20056003	Valid	14672702	Valid	18402831	Valid	100712808	Valid	117957353	Valid	530154	Valid	0	< LOD	0	< LOD	26259649	Valid	0	< LOD	0	< LOD	0	< LOD	225577	Valid	95176	< LLOQ	0	< LOD	83828	< LOD	0	< LOD	652460	Valid	287025	Valid	159377	Valid	0	< LOD	0	< LOD	4495519	Valid	6330	No Intercept	0	< LOD	2598565	Valid
1027190881-2	1027188267	Sample	5006_1	20180716_Batch 1	Organism X	unspecified	KIT2-0-1211	1027190881-1	A	Case	{Run 1027190881-2 approved}	3	10	1 (+)	2018.07.18 16:24:30	63716505	Valid	31856196	Valid	4310346	Valid	5380	< LLOQ	4192928	Valid	68201488	Valid	1816531	Valid	54057261	Valid	31282238	Valid	46939266	Valid	6604849	Valid	9439610	Valid	28782821	Valid	77947904	Valid	15193714	Valid	19649909	Valid	9066446	Valid	14537876	Valid	101182927	Valid	95132904	Valid	385572	Valid	0	< LOD	0	< LOD	23585903	Valid	0	< LOD	0	< LOD	0	< LOD	306991	Valid	21473	< LLOQ	0	< LOD	84283	< LOD	44829	< LLOQ	816101	Valid	341453	Valid	7359	Valid	0	< LOD	0	< LOD	3045266	Valid	0	< LOD	0	< LOD	1112421	Valid
1027190881-2	1027188388	Sample	5019_2	20180716_Batch 1	Organism X	unspecified	KIT2-0-1211	1027190881-1	A	Case	{Run 1027190881-2 approved}	6	10	1 (+)	2018.07.18 16:24:30	35597901	Valid	28338878	Valid	3625895	Valid	0	< LOD	3307652	Valid	53968016	Valid	1225042	Valid	32151791	Valid	30148907	Valid	23936531	Valid	5895468	Valid	9495314	Valid	36901267	Valid	73379511	Valid	14267210	Valid	13898741	Valid	16842151	Valid	14997456	Valid	79286172	Valid	99456943	Valid	347359	Valid	0	< LOD	0	< LOD	26598166	Valid	0	< LOD	0	< LOD	0	< LOD	279598	Valid	35912	< LLOQ	0	< LOD	57857	< LOD	49715	< LLOQ	719768	Valid	521485	Valid	198436	Valid	8907	Valid	0	< LOD	3129996	Valid	0	< LOD	0	< LOD	1831986	Valid
1027190881-2	1027188941	Sample	Pool batch1_01	20180716_Batch 1	Organism X	unspecified	KIT2-0-1211	1027190881-1	Pool	Pool	{Run 1027190881-2 approved}	51	10	1 (+)	2018.07.18 16:24:30	66743628	Valid	33058364	Valid	3711796	Valid	23736	Valid	5146784	Valid	63942937	Valid	2216680	Valid	35674980	Valid	30990973	Valid	45065180	Valid	7947841	Valid	13996298	Valid	37085424	Valid	101813574	Valid	15024368	Valid	22396622	Valid	15230699	Valid	22595450	Valid	122111491	Valid	123818283	Valid	460761	Valid	0	< LOD	0	< LOD	30559805	Valid	0	< LOD	0	< LOD	0	< LOD	523558	Valid	47912	< LLOQ	0	< LOD	73063	< LOD	0	< LOD	872808	Valid	396817	Valid	21604	Valid	9208	Valid	0	< LOD	4026198	Valid	0	< LOD	0	< LOD	2591968	Valid
1027190881-2	1027188820	Sample	5071_2	20180716_Batch 1	Organism X	unspecified	KIT2-0-1211	1027190881-1	A	Case	{Run 1027190881-2 approved}	69	10	1 (+)	2018.07.18 16:24:30	68689104	Valid	67508158	Valid	5206098	Valid	66579	Valid	7499268	Valid	79205499	Valid	2559953	Valid	47090590	Valid	42176902	Valid	61399617	Valid	9645503	Valid	19635075	Valid	34120019	Valid	135899324	Valid	20927446	Valid	32157880	Valid	16919330	Valid	15364704	Valid	124957258	Valid	139059941	Valid	489304	Valid	0	< LOD	0	< LOD	26335641	Valid	0	< LOD	0	< LOD	0	< LOD	107397	< LLOQ	35920	< LLOQ	0	< LOD	74469	< LOD	12828	< LLOQ	682497	Valid	540256	Valid	54217	Valid	19702	Valid	0	< LOD	5060992	Valid	6873	No Intercept	0	< LOD	4292703	Valid
1027190881-2	1027188626	Sample	5043_2	20180716_Batch 1	Organism X	unspecified	KIT2-0-1211	1027190881-1	A	Case	{Run 1027190881-2 approved}	22	10	1 (+)	2018.07.18 16:24:30	62186047	Valid	31953600	Valid	2859795	Valid	12113	Valid	1073156	Valid	51925338	Valid	2247391	Valid	22669694	Valid	25780100	Valid	38752789	Valid	5036650	Valid	9593441	Valid	27963765	Valid	94154339	Valid	7833546	Valid	18548496	Valid	15412675	Valid	13809758	Valid	104611360	Valid	96140010	Valid	377485	Valid	0	< LOD	0	< LOD	27967916	Valid	0	< LOD	0	< LOD	0	< LOD	294574	Valid	16347	< LLOQ	0	< LOD	47344	< LOD	0	< LOD	699365	Valid	297468	Valid	0	< LOD	0	< LOD	0	< LOD	3232446	Valid	0	< LOD	0	< LOD	1715230	Valid
1027190881-2	1027188505	Sample	5092_2	20180716_Batch 1	Organism X	unspecified	KIT2-0-1211	1027190881-1	A	Case	{Run 1027190881-2 approved}	31	10	1 (+)	2018.07.18 16:24:30	84843454	Valid	37620289	Valid	4218634	Valid	21329	Valid	6220072	Valid	93870234	Valid	2532777	Valid	41350119	Valid	32731053	Valid	36589867	Valid	8824657	Valid	20200243	Valid	35647583	Valid	162573932	Valid	20339605	Valid	24789036	Valid	14294398	Valid	17486646	Valid	131159133	Valid	120701637	Valid	685571	Valid	0	< LOD	0	< LOD	26816126	Valid	0	< LOD	0	< LOD	0	< LOD	379839	Valid	31133	< LLOQ	0	< LOD	81715	< LOD	0	< LOD	952402	Valid	398323	Valid	0	< LOD	49456	Valid	0	< LOD	3067172	Valid	0	< LOD	0	< LOD	3969784	Valid
1027190881-2	1027188989	Sample	Pool batch1_05	20180716_Batch 1	Organism X	unspecified	KIT2-0-1211	1027190881-1	Pool	Pool	{Run 1027190881-2 approved}	33	10	1 (+)	2018.07.18 16:24:30	64816859	Valid	31270811	Valid	3746221	Valid	17624	Valid	4769337	Valid	63299108	Valid	2134217	Valid	35099734	Valid	29980373	Valid	43761924	Valid	8040786	Valid	13655837	Valid	37976182	Valid	101157936	Valid	14080557	Valid	20697442	Valid	15826305	Valid	21822259	Valid	120462429	Valid	124616828	Valid	528470	Valid	0	< LOD	0	< LOD	30276933	Valid	0	< LOD	0	< LOD	0	< LOD	442627	Valid	42033	< LLOQ	0	< LOD	71770	< LOD	0	< LOD	897795	Valid	422985	Valid	62397	Valid	0	< LOD	0	< LOD	3741115	Valid	0	< LOD	0	< LOD	2617515	Valid
1027190881-2	1027188747	Sample	5035_2	20180716_Batch 1	Organism X	unspecified	KIT2-0-1211	1027190881-1	A	Case	{Run 1027190881-2 approved}	35	10	1 (+)	2018.07.18 16:24:30	40458083	Valid	19931312	Valid	2084538	Valid	18340	Valid	2848935	Valid	37179429	Valid	1989294	Valid	18629320	Valid	17213395	Valid	24717222	Valid	3574342	Valid	9289909	Valid	26994860	Valid	75501324	Valid	10077857	Valid	15758628	Valid	10832124	Valid	17799746	Valid	94991512	Valid	82791893	Valid	341464	Valid	0	< LOD	0	< LOD	21646604	Valid	0	< LOD	0	< LOD	0	< LOD	224872	Valid	0	< LOD	0	< LOD	37781	< LOD	0	< LOD	555625	Valid	379083	Valid	32220	Valid	0	< LOD	0	< LOD	3088766	Valid	0	< LOD	0	< LOD	1430430	Valid
1027190881-2	1027188868	Sample	5040_2	20180716_Batch 1	Organism X	unspecified	KIT2-0-1211	1027190881-1	B	Case	{Run 1027190881-2 approved}	72	10	1 (+)	2018.07.18 16:24:30	51006690	Valid	29239600	Valid	3179356	Valid	12703	Valid	4412471	Valid	62548754	Valid	822724	Valid	27626464	Valid	27331039	Valid	28752994	Valid	5434495	Valid	7982332	Valid	31285808	Valid	57071373	Valid	13233613	Valid	19615723	Valid	8948788	Valid	17405132	Valid	90925693	Valid	104730198	Valid	307421	Valid	0	< LOD	0	< LOD	23951623	Valid	0	< LOD	0	< LOD	0	< LOD	122054	< LLOQ	29082	< LLOQ	0	< LOD	70832	< LOD	6776	< LLOQ	593589	Valid	434503	Valid	9678	Valid	0	< LOD	0	< LOD	3945932	Valid	0	< LOD	0	< LOD	4155683	Valid
1027190881-2	1027188229	Sample	5114_2	20180716_Batch 1	Organism X	unspecified	KIT2-0-1211	1027190881-1	A	Case	{Run 1027190881-2 approved}	74	10	1 (+)	2018.07.18 16:24:30	53371801	Valid	41416749	Valid	6069543	Valid	19785	Valid	4230549	Valid	90366806	Valid	2639427	Valid	50745289	Valid	38339526	Valid	54951544	Valid	11894780	Valid	22579399	Valid	46314246	Valid	140866332	Valid	20470714	Valid	31215978	Valid	21997517	Valid	25310587	Valid	165982584	Valid	205902139	Valid	658867	Valid	0	< LOD	0	< LOD	29824883	Valid	0	< LOD	0	< LOD	0	< LOD	561558	Valid	50764	< LLOQ	0	< LOD	67779	< LOD	0	< LOD	1151056	Valid	445097	Valid	259331	Valid	11480	Valid	0	< LOD	3443106	Valid	0	< LOD	0	< LOD	2018487	Valid
1027190881-2	1027188902	Sample	5030_2	20180716_Batch 1	Organism X	unspecified	KIT2-0-1211	1027190881-1	A	Control	{Run 1027190881-2 approved}	71	10	1 (+)	2018.07.18 16:24:30	55864880	Valid	49057268	Valid	4216374	Valid	17814	Valid	5408067	Valid	68852145	Valid	2309137	Valid	34381720	Valid	38443462	Valid	42808531	Valid	9852579	Valid	13274705	Valid	35323068	Valid	81858124	Valid	12764879	Valid	21965234	Valid	14536430	Valid	19690604	Valid	123031886	Valid	138006807	Valid	405686	Valid	0	< LOD	0	< LOD	7557579	Valid	0	< LOD	0	< LOD	0	< LOD	577709	Valid	75225	< LLOQ	0	< LOD	93724	< LOD	23873	< LLOQ	763143	Valid	472827	Valid	0	< LOD	6538	Valid	0	< LOD	3319898	Valid	8857	No Intercept	0	< LOD	3147574	Valid
1027190881-2	1027188709	Sample	5073_2	20180716_Batch 1	Organism X	unspecified	KIT2-0-1211	1027190881-1	B	Case	{Run 1027190881-2 approved}	10	10	1 (+)	2018.07.18 16:24:30	26608344	Valid	42157380	Valid	3385646	Valid	5974	< LLOQ	6457498	Valid	78352638	Valid	1804384	Valid	31644150	Valid	27642005	Valid	34238753	Valid	5198774	Valid	17351202	Valid	23551394	Valid	61411168	Valid	13319632	Valid	22805309	Valid	10238903	Valid	16081795	Valid	84078890	Valid	80046620	Valid	550099	Valid	0	< LOD	0	< LOD	15403367	Valid	0	< LOD	0	< LOD	0	< LOD	102352	< LLOQ	30852	< LLOQ	0	< LOD	101282	< LOD	0	< LOD	820354	Valid	222487	Valid	0	< LOD	0	< LOD	0	< LOD	2971401	Valid	0	< LOD	0	< LOD	2051429	Valid
1027190881-2	1019338954	Standard L5	p400 HR Cal5	20180716_Batch 1		calibrators	KIT2-0-1211	1027190881-1			{Run 1027190881-2 approved}	2	10	1 (+)	2018.07.18 16:24:30	41683993	Valid	84096062	Valid	8885835	Valid	989656	Valid	9855353	Valid	32168855	Valid	3575244	Valid	86545164	Valid	44304417	Valid	17416597	Valid	41742706	Valid	9037833	Valid	92889999	Valid	195758635	Valid	12757177	Valid	22633421	Valid	57787736	Valid	45428825	Valid	71268997	Valid	97527366	Valid	8624108	Valid	964084	Valid	3053046	Valid	178780174	Valid	2590304	Valid	24204808	Valid	73127201	Valid	11413996	Valid	3704316	Valid	10053592	Valid	6989943	Valid	2138156	Valid	5817749	Valid	4099986	Valid	2234310	Valid	3753308	Valid	715201	No Intercept	4304611	Valid	338050	Valid	11439125	Valid	11210086	Valid
1027190881-2	1019338916	Standard L1	p400 HR Cal1	20180716_Batch 1		calibrators	KIT2-0-1211	1027190881-1			{Run 1027190881-2 approved}	49	10	1 (+)	2018.07.18 16:24:30	1759169	Valid	2935102	Valid	211710	Valid	0	STD/QC < Limit	299707	Valid	1321721	Valid	96190	Valid	3447965	Valid	1582816	Valid	934829	Valid	1259052	Valid	404648	Valid	2790999	Valid	4824997	Valid	463209	Valid	846200	Valid	1753934	Valid	1641272	Valid	2796677	Valid	3743847	Valid	213315	Valid	0	STD/QC < Limit	56321	Valid	4889026	Valid	18880	Valid	345539	Valid	1574207	Valid	67821	Valid	57725	Valid	57904	Valid	80135	< LOD	0	STD/QC < Limit	110376	Valid	0	STD/QC < Limit	0	STD/QC < Limit	0	STD/QC < Limit	0	STD/QC < Limit	35817	Valid	0	STD/QC < Limit	155865	Valid	170379	Valid
1027190881-2	1027188271	Sample	5014_2	20180716_Batch 1	Organism X	unspecified	KIT2-0-1211	1027190881-1	A	Control	{Run 1027190881-2 approved}	27	10	1 (+)	2018.07.18 16:24:30	36020430	Valid	21002606	Valid	1737352	Valid	11689	Valid	3495955	Valid	37209552	Valid	2115829	Valid	16649305	Valid	19033723	Valid	27770239	Valid	4079194	Valid	9134196	Valid	25582330	Valid	81341414	Valid	10281157	Valid	12315925	Valid	10369995	Valid	13890768	Valid	108701341	Valid	94285280	Valid	385497	Valid	0	< LOD	0	< LOD	27806690	Valid	0	< LOD	0	< LOD	0	< LOD	44186	< LLOQ	34241	< LLOQ	0	< LOD	37658	< LOD	0	< LOD	656391	Valid	366211	Valid	8581	Valid	8256	Valid	0	< LOD	3186372	Valid	11285	No Intercept	0	< LOD	1390751	Valid
1027190881-2	1027188392	Sample	5019_1	20180716_Batch 1	Organism X	unspecified	KIT2-0-1211	1027190881-1	A	Case	{Run 1027190881-2 approved}	89	10	1 (+)	2018.07.18 16:24:30	26836427	Valid	29078101	Valid	2947720	Valid	6820	< LLOQ	2498451	Valid	42840922	Valid	1092443	Valid	25790266	Valid	25730867	Valid	17939065	Valid	5649211	Valid	6391916	Valid	32591546	Valid	65807044	Valid	11624213	Valid	11432515	Valid	15626719	Valid	13872566	Valid	70567249	Valid	87756501	Valid	294902	Valid	0	< LOD	0	< LOD	25105846	Valid	0	< LOD	0	< LOD	0	< LOD	165246	Valid	17889	< LLOQ	0	< LOD	92968	< LOD	0	< LOD	619069	Valid	469201	Valid	31263	Valid	13706	Valid	0	< LOD	3548409	Valid	0	< LOD	0	< LOD	1645498	Valid
1027190881-2	1027188891	Sample	5081_1	20180716_Batch 1	Organism X	unspecified	KIT2-0-1211	1027190881-1	A	Case	{Run 1027190881-2 approved}	47	10	1 (+)	2018.07.18 16:24:30	55321276	Valid	36831953	Valid	3770410	Valid	4128	< LLOQ	2622695	Valid	55795456	Valid	2034712	Valid	34156385	Valid	35738766	Valid	39618135	Valid	7573234	Valid	17885463	Valid	30755234	Valid	117929101	Valid	13370410	Valid	24751262	Valid	12493004	Valid	22524085	Valid	131917796	Valid	115199800	Valid	317096	Valid	0	< LOD	0	< LOD	20183798	Valid	0	< LOD	0	< LOD	0	< LOD	258816	Valid	69313	< LLOQ	0	< LOD	75395	< LOD	0	< LOD	541650	Valid	377156	Valid	27559	Valid	9142	Valid	0	< LOD	3943850	Valid	11346	No Intercept	0	< LOD	6066219	Valid
1027190881-2	1027188252	Sample	5006_2	20180716_Batch 1	Organism X	unspecified	KIT2-0-1211	1027190881-1	A	Case	{Run 1027190881-2 approved}	15	10	1 (+)	2018.07.18 16:24:30	60853071	Valid	27328625	Valid	3549247	Valid	6487	< LLOQ	3972851	Valid	65303624	Valid	1698063	Valid	52348611	Valid	29814317	Valid	47169248	Valid	5489714	Valid	8818186	Valid	26016950	Valid	72868372	Valid	14137332	Valid	17196545	Valid	9651140	Valid	13610408	Valid	87895081	Valid	79236903	Valid	363883	Valid	0	< LOD	0	< LOD	24366700	Valid	0	< LOD	0	< LOD	0	< LOD	265083	Valid	14555	< LLOQ	0	< LOD	61879	< LOD	42664	< LLOQ	775277	Valid	330978	Valid	27035	Valid	9260	Valid	0	< LOD	2949285	Valid	0	< LOD	0	< LOD	1098442	Valid
1027190881-2	1027188494	Sample	5058_1	20180716_Batch 1	Organism X	unspecified	KIT2-0-1211	1027190881-1	A	Case	{Run 1027190881-2 approved}	19	10	1 (+)	2018.07.18 16:24:30	63512572	Valid	28716905	Valid	3291076	Valid	0	< LOD	2746300	Valid	44816177	Valid	1246172	Valid	26419671	Valid	25829197	Valid	22851621	Valid	7505305	Valid	9569384	Valid	39352243	Valid	114144186	Valid	11253723	Valid	17227081	Valid	10485065	Valid	18163902	Valid	102275344	Valid	112136156	Valid	325182	Valid	0	< LOD	0	< LOD	39603346	Valid	0	< LOD	0	< LOD	0	< LOD	455961	Valid	120608	Valid	0	< LOD	69494	< LOD	0	< LOD	1137431	Valid	206210	Valid	41951	Valid	26781	Valid	0	< LOD	3392855	Valid	0	< LOD	0	< LOD	2759284	Valid
1027190881-2	1027188373	Sample	5082_1	20180716_Batch 1	Organism X	unspecified	KIT2-0-1211	1027190881-1	A	Case	{Run 1027190881-2 approved}	64	10	1 (+)	2018.07.18 16:24:30	40449458	Valid	21014105	Valid	3071161	Valid	6226	< LLOQ	3334244	Valid	43909168	Valid	2979145	Valid	30923650	Valid	24422817	Valid	47095515	Valid	5835380	Valid	14913487	Valid	32032441	Valid	77924993	Valid	12305196	Valid	18280655	Valid	12124745	Valid	19318882	Valid	116723138	Valid	110501966	Valid	542174	Valid	0	< LOD	0	< LOD	28062121	Valid	0	< LOD	0	< LOD	0	< LOD	664211	Valid	22180	< LLOQ	0	< LOD	70859	< LOD	0	< LOD	970876	Valid	660908	Valid	0	< LOD	18332	Valid	0	< LOD	3609316	Valid	0	< LOD	0	< LOD	1813687	Valid
1027190881-2	1027188650	Sample	5020_1	20180716_Batch 1	Organism X	unspecified	KIT2-0-1211	1027190881-1	A	Case	{Run 1027190881-2 approved}	28	10	1 (+)	2018.07.18 16:24:30	62716863	Valid	50817595	Valid	4462880	Valid	11146	Valid	4996884	Valid	76890001	Valid	2108696	Valid	45752014	Valid	38528474	Valid	47477057	Valid	8979658	Valid	15602143	Valid	31643245	Valid	98297670	Valid	21350825	Valid	27988556	Valid	15276694	Valid	17355289	Valid	117213581	Valid	122481526	Valid	468318	Valid	0	< LOD	0	< LOD	25509865	Valid	0	< LOD	0	< LOD	0	< LOD	151879	Valid	96467	< LLOQ	0	< LOD	48220	< LOD	0	< LOD	645006	Valid	336025	Valid	114825	Valid	8930	Valid	0	< LOD	3799977	Valid	0	< LOD	0	< LOD	4389471	Valid
1027190881-2	1027188771	Sample	5017_1	20180716_Batch 1	Organism X	unspecified	KIT2-0-1211	1027190881-1	B	Control	{Run 1027190881-2 approved}	41	10	1 (+)	2018.07.18 16:24:30	35632107	Valid	26722836	Valid	2288155	Valid	10171	Valid	2257558	Valid	41392378	Valid	1439289	Valid	28961964	Valid	18564391	Valid	33931158	Valid	4202346	Valid	8347291	Valid	32514505	Valid	63117147	Valid	11028882	Valid	12325270	Valid	14262708	Valid	15946170	Valid	70091294	Valid	82941086	Valid	295383	Valid	0	< LOD	0	< LOD	23846889	Valid	0	< LOD	0	< LOD	0	< LOD	132974	< LLOQ	5478	< LLOQ	0	< LOD	63159	< LOD	0	< LOD	714054	Valid	355490	Valid	40781	Valid	30627	Valid	0	< LOD	3753545	Valid	6290	No Intercept	0	< LOD	1532451	Valid
1027190881-2	1027188853	Sample	5027_1	20180716_Batch 1	Organism X	unspecified	KIT2-0-1211	1027190881-1	A	Case	{Run 1027190881-2 approved}	36	10	1 (+)	2018.07.18 16:24:30	88207138	Valid	32824272	Valid	4336848	Valid	14582	Valid	3729061	Valid	56440964	Valid	2533957	Valid	32189173	Valid	28078447	Valid	33451598	Valid	12236069	Valid	12398597	Valid	49100283	Valid	84556788	Valid	10882451	Valid	21771891	Valid	16434005	Valid	23901238	Valid	104970509	Valid	118719725	Valid	454685	Valid	0	< LOD	0	< LOD	28638615	Valid	0	< LOD	0	< LOD	0	< LOD	523551	Valid	57365	< LLOQ	0	< LOD	70340	< LOD	0	< LOD	780191	Valid	460680	Valid	0	< LOD	10101	Valid	0	< LOD	3319926	Valid	0	< LOD	0	< LOD	1342603	Valid
1027190881-2	1027188611	Sample	5029_1	20180716_Batch 1	Organism X	unspecified	KIT2-0-1211	1027190881-1	B	Case	{Run 1027190881-2 approved}	78	10	1 (+)	2018.07.18 16:24:30	59454244	Valid	27732694	Valid	2323074	Valid	0	< LOD	4327354	Valid	46493637	Valid	1613349	Valid	21336798	Valid	32534041	Valid	39730782	Valid	4368337	Valid	11171355	Valid	31583235	Valid	67732949	Valid	8956145	Valid	14906024	Valid	10071670	Valid	18456241	Valid	112770457	Valid	96568354	Valid	417616	Valid	0	< LOD	0	< LOD	21523713	Valid	0	< LOD	0	< LOD	0	< LOD	380995	Valid	17312	< LLOQ	0	< LOD	91986	< LOD	0	< LOD	604170	Valid	202055	Valid	0	< LOD	0	< LOD	0	< LOD	3775841	Valid	0	< LOD	0	< LOD	1433842	Valid
1027190881-2	1027188974	Sample	Pool batch1_04	20180716_Batch 1	Organism X	unspecified	KIT2-0-1211	1027190881-1	Pool	Pool	{Run 1027190881-2 approved}	79	10	1 (+)	2018.07.18 16:24:30	61661032	Valid	30851477	Valid	3221799	Valid	0	< LOD	4387418	Valid	60321925	Valid	2069850	Valid	33478159	Valid	29463765	Valid	38275873	Valid	8233730	Valid	12631261	Valid	39010190	Valid	106450695	Valid	13339552	Valid	20473640	Valid	16255181	Valid	23436700	Valid	118407680	Valid	121420831	Valid	480816	Valid	0	< LOD	0	< LOD	33522750	Valid	0	< LOD	0	< LOD	0	< LOD	376806	Valid	52245	< LLOQ	0	< LOD	47722	< LOD	0	< LOD	796110	Valid	391690	Valid	48248	Valid	8723	Valid	0	< LOD	4055577	Valid	18445	No Intercept	0	< LOD	2692294	Valid
1027190881-2	1027188732	Sample	5007_1	20180716_Batch 1	Organism X	unspecified	KIT2-0-1211	1027190881-1	A	Case	{Run 1027190881-2 approved}	94	10	1 (+)	2018.07.18 16:24:30	38802014	Valid	37937622	Valid	3239273	Valid	4802	< LLOQ	4185615	Valid	52867817	Valid	1844189	Valid	34430978	Valid	23619071	Valid	30785093	Valid	6232207	Valid	9798338	Valid	26917219	Valid	59299995	Valid	12796662	Valid	20238934	Valid	13078123	Valid	15089732	Valid	84646482	Valid	89751810	Valid	323897	Valid	0	< LOD	0	< LOD	21068154	Valid	0	< LOD	0	< LOD	0	< LOD	58146	< LLOQ	48717	< LLOQ	0	< LOD	67462	< LOD	0	< LOD	438992	Valid	362701	Valid	6530	Valid	0	< LOD	0	< LOD	3115221	Valid	0	< LOD	0	< LOD	2085618	Valid
1027190881-2	1027188335	Sample	5103_1	20180716_Batch 1	Organism X	unspecified	KIT2-0-1211	1027190881-1	B	Case	{Run 1027190881-2 approved}	5	10	1 (+)	2018.07.18 16:24:30	64368267	Valid	15641385	Valid	2708413	Valid	18112	Valid	4274451	Valid	65302270	Valid	3041447	Valid	30076241	Valid	26779160	Valid	41777619	Valid	5726542	Valid	13419859	Valid	32430308	Valid	87192446	Valid	10716353	Valid	18219550	Valid	11205946	Valid	19460306	Valid	131809215	Valid	116388592	Valid	333285	Valid	0	< LOD	0	< LOD	28252178	Valid	0	< LOD	0	< LOD	0	< LOD	428392	Valid	13274	< LLOQ	0	< LOD	81569	< LOD	0	< LOD	631115	Valid	524083	Valid	126866	Valid	0	< LOD	0	< LOD	3893975	Valid	0	< LOD	0	< LOD	1419034	Valid
1027190881-2	1027188456	Sample	5059_1	20180716_Batch 1	Organism X	unspecified	KIT2-0-1211	1027190881-1	A	Control	{Run 1027190881-2 approved}	20	10	1 (+)	2018.07.18 16:24:30	48343048	Valid	37704254	Valid	3598221	Valid	0	< LOD	4252911	Valid	49853524	Valid	1591327	Valid	34027837	Valid	28855538	Valid	56389394	Valid	9603671	Valid	11362814	Valid	37991678	Valid	90366449	Valid	12694605	Valid	21016352	Valid	14942932	Valid	24056260	Valid	102103771	Valid	99096519	Valid	392882	Valid	0	< LOD	0	< LOD	34147153	Valid	0	< LOD	0	< LOD	0	< LOD	454133	Valid	28958	< LLOQ	0	< LOD	77404	< LOD	14963	< LLOQ	804629	Valid	577738	Valid	0	< LOD	23057	Valid	0	< LOD	4552160	Valid	8178	No Intercept	0	< LOD	3623716	Valid
1027190881-2	1027188698	Sample	5080_1	20180716_Batch 1	Organism X	unspecified	KIT2-0-1211	1027190881-1	A	Case	{Run 1027190881-2 approved}	32	10	1 (+)	2018.07.18 16:24:30	50198451	Valid	16495683	Valid	2225525	Valid	31062	Valid	2011820	Valid	40380949	Valid	2294453	Valid	21165142	Valid	23229154	Valid	27180241	Valid	4990207	Valid	8865443	Valid	27611361	Valid	67802454	Valid	8996132	Valid	12579188	Valid	10143947	Valid	15503163	Valid	85390084	Valid	72700286	Valid	270912	Valid	0	< LOD	0	< LOD	27798068	Valid	0	< LOD	0	< LOD	0	< LOD	35885	< LLOQ	23976	< LLOQ	0	< LOD	42037	< LOD	0	< LOD	456915	Valid	336930	Valid	15052	Valid	0	< LOD	0	< LOD	3119152	Valid	6766	No Intercept	0	< LOD	1403668	Valid
1027190881-2	1027188577	Sample	5024_1	20180716_Batch 1	Organism X	unspecified	KIT2-0-1211	1027190881-1	A	Case	{Run 1027190881-2 approved}	92	10	1 (+)	2018.07.18 16:24:30	46015712	Valid	18345156	Valid	1707432	Valid	0	< LOD	2287790	Valid	32117342	Valid	1511665	Valid	16467320	Valid	21238729	Valid	17066188	Valid	6392846	Valid	2787229	Valid	32287076	Valid	97317763	Valid	4154469	Valid	16612952	Valid	15894849	Valid	23770792	Valid	105581136	Valid	115616468	Valid	249728	Valid	0	< LOD	0	< LOD	29524839	Valid	0	< LOD	0	< LOD	0	< LOD	261168	Valid	25050	< LLOQ	0	< LOD	71337	< LOD	0	< LOD	387521	Valid	365444	Valid	64037	Valid	21955	Valid	0	< LOD	4592971	Valid	0	< LOD	0	< LOD	1325579	Valid
1027190881-2	1027188815	Sample	5069_1	20180716_Batch 1	Organism X	unspecified	KIT2-0-1211	1027190881-1	A	Case	{Run 1027190881-2 approved}	12	10	1 (+)	2018.07.18 16:24:30	55337843	Valid	42549096	Valid	3172727	Valid	0	< LOD	2944184	Valid	60294101	Valid	1706270	Valid	30692189	Valid	33448187	Valid	64750969	Valid	7418854	Valid	10657828	Valid	34697016	Valid	63573974	Valid	11686602	Valid	16121130	Valid	13036248	Valid	20646415	Valid	107466135	Valid	120277415	Valid	513819	Valid	0	< LOD	0	< LOD	24091784	Valid	0	< LOD	0	< LOD	0	< LOD	279076	Valid	60184	Valid	0	< LOD	102490	< LOD	6519	< LLOQ	756589	Valid	282652	Valid	0	< LOD	0	< LOD	0	< LOD	3247033	Valid	0	< LOD	0	< LOD	1018766	Valid
1027190881-2	1027188539	Sample	5031_1	20180716_Batch 1	Organism X	unspecified	KIT2-0-1211	1027190881-1	B	Case	{Run 1027190881-2 approved}	55	10	1 (+)	2018.07.18 16:24:30	35086027	Valid	17693523	Valid	2691388	Valid	0	< LOD	3322092	Valid	47892938	Valid	926423	Valid	26910324	Valid	23514672	Valid	21226867	Valid	6444538	Valid	8585865	Valid	35038165	Valid	62794535	Valid	11206066	Valid	18405694	Valid	11557584	Valid	18583689	Valid	105214703	Valid	109532043	Valid	395406	Valid	0	< LOD	0	< LOD	19337340	Valid	0	< LOD	0	< LOD	0	< LOD	286164	Valid	19012	< LLOQ	0	< LOD	10376	< LOD	11136	< LLOQ	1040794	Valid	307627	Valid	0	< LOD	16237	Valid	0	< LOD	3116966	Valid	0	< LOD	0	< LOD	2331447	Valid
1027190881-2	1027188418	Sample	5045_1	20180716_Batch 1	Organism X	unspecified	KIT2-0-1211	1027190881-1	A	Case	{Run 1027190881-2 approved}	77	10	1 (+)	2018.07.18 16:24:30	51881605	Valid	29401984	Valid	6606711	Valid	27489	Valid	3582296	Valid	56090630	Valid	2445575	Valid	19572341	Valid	31824068	Valid	44281392	Valid	6765311	Valid	10891349	Valid	41461814	Valid	87686265	Valid	12392873	Valid	17858420	Valid	15436510	Valid	30580979	Valid	152069091	Valid	148586013	Valid	435187	Valid	0	< LOD	0	< LOD	25932023	Valid	0	< LOD	0	< LOD	0	< LOD	590411	Valid	88838	< LLOQ	0	< LOD	75069	< LOD	0	< LOD	630114	Valid	232164	Valid	0	< LOD	0	< LOD	0	< LOD	3353411	Valid	16304	No Intercept	0	< LOD	1732569	Valid
1027190881-2	1019338940	Standard L4	p400 HR Cal4	20180716_Batch 1		calibrators	KIT2-0-1211	1027190881-1			{Run 1027190881-2 approved}	85	10	1 (+)	2018.07.18 16:24:30	29547231	Valid	52128453	Valid	5828124	Valid	797614	Valid	6485293	Valid	21597983	Valid	2642115	Valid	56223284	Valid	27259309	Valid	15251596	Valid	26351442	Valid	7658182	Valid	52439917	Valid	99522132	Valid	8423251	Valid	14683369	Valid	33621951	Valid	26330260	Valid	54138749	Valid	68535326	Valid	5253581	Valid	545823	Valid	1992518	Valid	86507820	Valid	1499291	STD/QC > Limit	11418037	Valid	39211828	Valid	6834248	Valid	2344048	Valid	5269501	Valid	3489757	Valid	1271142	Valid	3295976	Valid	2122371	Valid	988188	Valid	2167850	Valid	261472	STD/QC < Limit	2542465	Valid	235986	STD/QC > Limit	5837070	Valid	5805231	Valid
1027190881-2	1027188286	Sample	5014_1	20180716_Batch 1	Organism X	unspecified	KIT2-0-1211	1027190881-1	A	Control	{Run 1027190881-2 approved}	39	10	1 (+)	2018.07.18 16:24:30	37564380	Valid	21503242	Valid	2213006	Valid	12534	Valid	3654492	Valid	39266244	Valid	2042842	Valid	17650587	Valid	20111777	Valid	28993454	Valid	3925719	Valid	10168169	Valid	25452988	Valid	80602665	Valid	10502709	Valid	12334268	Valid	9792855	Valid	13648248	Valid	112242858	Valid	96834850	Valid	369749	Valid	0	< LOD	0	< LOD	25679272	Valid	0	< LOD	0	< LOD	0	< LOD	172950	Valid	24310	< LLOQ	0	< LOD	56502	< LOD	0	< LOD	723739	Valid	260373	Valid	7776	Valid	0	< LOD	0	< LOD	2879404	Valid	0	< LOD	0	< LOD	1317974	Valid
1027190881-2	1027188321	Sample	5103_2	20180716_Batch 1	Organism X	unspecified	KIT2-0-1211	1027190881-1	B	Case	{Run 1027190881-2 approved}	17	10	1 (+)	2018.07.18 16:24:30	67051568	Valid	15651886	Valid	2802525	Valid	15223	Valid	4545879	Valid	66098955	Valid	3517106	Valid	32265135	Valid	29151803	Valid	42041313	Valid	6355298	Valid	15175836	Valid	35511255	Valid	97396210	Valid	12128660	Valid	18832841	Valid	12555834	Valid	21078052	Valid	133414628	Valid	121258593	Valid	391300	Valid	0	< LOD	0	< LOD	30846083	Valid	0	< LOD	0	< LOD	0	< LOD	440382	Valid	54631	< LLOQ	0	< LOD	72617	< LOD	0	< LOD	555354	Valid	486460	Valid	144738	Valid	18578	Valid	0	< LOD	3691475	Valid	0	< LOD	0	< LOD	1490981	Valid
1027190881-2	1027188441	Sample	5059_2	20180716_Batch 1	Organism X	unspecified	KIT2-0-1211	1027190881-1	A	Control	{Run 1027190881-2 approved}	8	10	1 (+)	2018.07.18 16:24:30	58755691	Valid	50729895	Valid	4986255	Valid	0	< LOD	4978745	Valid	68098322	Valid	799833	Valid	54690806	Valid	37214552	Valid	86561582	Valid	10993372	Valid	12151335	Valid	41230269	Valid	99678971	Valid	15734387	Valid	25997493	Valid	21522728	Valid	26095723	Valid	109303820	Valid	104718237	Valid	466073	Valid	0	< LOD	0	< LOD	39892709	Valid	0	< LOD	0	< LOD	0	< LOD	793243	Valid	33804	< LLOQ	0	< LOD	57363	< LOD	50258	< LLOQ	1095292	Valid	352329	Valid	0	< LOD	46512	Valid	0	< LOD	5009933	Valid	6562	No Intercept	0	< LOD	4935685	Valid
1027190881-2	1020248099	QC Level 2	p400 HR_QC2	20180716_Batch 1	Organism X	unspecified	KIT2-0-1211	1027190881-1			{Run 1027190881-2 approved}	29	10	1 (+)	2018.08.02 10:40:00	122843229	Valid	106822251	Valid	14225312	Valid	1879374	Valid	20312006	Valid	63828648	Valid	8487207	Valid	143497557	Valid	69923709	Valid	66597698	Valid	61375042	Valid	27611881	Valid	104201955	Valid	196421952	Valid	27466282	Valid	46401624	Valid	71563733	Valid	56728418	Valid	182490420	Valid	213396152	Valid	8716835	Valid	2674368	Valid	3461194	Valid	98609663	Valid	2590365	Valid	16362643	Valid	88615269	Valid	9914944	Valid	4516970	Valid	9895460	Valid	5576002	Valid	1581947	Valid	5852712	Valid	3196145	Valid	1562753	Valid	3040330	Valid	695244	STD/QC < Limit	4662553	Valid	1150670	Valid	7813754	Valid	10973544	Valid
1027190881-2	1020248099	QC Level 2	p400 HR_QC2	20180716_Batch 1	Organism X	unspecified	KIT2-0-1211	1027190881-1			{Run 1027190881-2 approved}	46	10	1 (+)	2018.08.02 10:40:00	128980963	Valid	111280017	Valid	15807886	Valid	2459617	Valid	22135573	Valid	72914042	Valid	10434737	Valid	153128791	Valid	76803626	Valid	72938861	Valid	63334809	Valid	30646384	Valid	109583648	Valid	203997944	Valid	29099286	Valid	48814554	Valid	73353434	Valid	61756890	Valid	181060853	Valid	219481838	Valid	9244202	Valid	3131504	Valid	3954543	Valid	99014820	Valid	2832625	Valid	16678665	Valid	93568317	Valid	11001623	Valid	4784558	Valid	10880278	Valid	5529195	Valid	1696897	Valid	5562806	Valid	3139386	Valid	1720743	Valid	3775647	Valid	858394	STD/QC < Limit	4996526	Valid	1333816	Valid	8229414	Valid	10971071	Valid
1027190881-2	1020248099	QC Level 2	p400 HR_QC2	20180716_Batch 1	Organism X	unspecified	KIT2-0-1211	1027190881-1			{Run 1027190881-2 approved}	50	10	1 (+)	2018.08.02 10:40:00	128446696	Valid	115099110	Valid	15450551	Valid	2228669	Valid	21821721	Valid	67538321	Valid	9888567	Valid	144972577	Valid	74807760	Valid	71827482	Valid	60699551	Valid	29991801	Valid	105115047	Valid	187959005	Valid	28945780	Valid	48830078	Valid	70513682	Valid	55620754	Valid	181367504	Valid	212593032	Valid	9080640	Valid	3014635	Valid	3810613	Valid	102021387	Valid	2922093	Valid	15328584	Valid	83569794	Valid	11873460	Valid	4413463	Valid	10432536	Valid	5298385	Valid	1614364	Valid	5812745	Valid	3156447	Valid	1456359	Valid	2974854	Valid	595072	STD/QC < Limit	4578104	Valid	1391449	Valid	7386986	Valid	10100230	Valid
1027190881-2	1020248099	QC Level 2	p400 HR_QC2	20180716_Batch 1	Organism X	unspecified	KIT2-0-1211	1027190881-1			{Run 1027190881-2 approved}	84	10	1 (+)	2018.08.02 10:40:00	121492974	Valid	105938470	Valid	15128186	Valid	2221946	Valid	21076257	Valid	65557996	Valid	9890938	Valid	148708950	Valid	77647069	Valid	65523712	Valid	63116386	Valid	25560987	Valid	113504726	Valid	216687291	Valid	27977489	Valid	46517101	Valid	76430409	Valid	61287848	Valid	181746329	Valid	214672747	Valid	8991882	Valid	2938806	Valid	3841972	Valid	113863443	Valid	2954966	Valid	17966266	Valid	97723458	Valid	11241775	Valid	4676326	Valid	11352699	Valid	5969088	Valid	1801707	Valid	5682228	Valid	2986303	Valid	1882835	Valid	3993930	Valid	786585	STD/QC < Limit	4965542	Valid	1403032	Valid	8252297	Valid	12021736	Valid
1027190881-2	1020248099	QC Level 2	p400 HR_QC2	20180716_Batch 1	Organism X	unspecified	KIT2-0-1211	1027190881-1			{Run 1027190881-2 approved}	91	10	1 (+)	2018.08.02 10:40:00	122685631	Valid	104149592	Valid	14699349	Valid	2149091	Valid	20216094	Valid	66312631	Valid	9390988	Valid	147640660	Valid	74539326	Valid	60550903	Valid	62119591	Valid	24838381	Valid	109885933	Valid	212076854	Valid	27548301	Valid	47093976	Valid	74085772	Valid	61517969	Valid	176873831	Valid	218298070	Valid	8405673	Valid	2645819	Valid	3554660	Valid	109878254	Valid	2769283	Valid	17577528	Valid	95577947	Valid	11267589	Valid	4570006	Valid	11119652	Valid	5567306	Valid	1794755	Valid	5893095	Valid	2661345	Valid	1701063	Valid	3722641	Valid	786590	STD/QC < Limit	4960181	Valid	1250407	Valid	8514339	Valid	11691949	Valid
1027190881-2	1027188683	Sample	5080_2	20180716_Batch 1	Organism X	unspecified	KIT2-0-1211	1027190881-1	A	Case	{Run 1027190881-2 approved}	44	10	1 (+)	2018.07.18 16:24:30	58211569	Valid	15447568	Valid	2511201	Valid	27584	Valid	2413454	Valid	41976718	Valid	2738655	Valid	23780710	Valid	26617540	Valid	29373532	Valid	5883798	Valid	11193196	Valid	31654559	Valid	89329321	Valid	10232681	Valid	14654470	Valid	10909058	Valid	18053058	Valid	92051689	Valid	85269807	Valid	355120	Valid	0	< LOD	0	< LOD	27926535	Valid	0	< LOD	0	< LOD	0	< LOD	117279	< LLOQ	34029	< LLOQ	0	< LOD	62796	< LOD	0	< LOD	479393	Valid	429671	Valid	8429	Valid	0	< LOD	0	< LOD	3618565	Valid	6080	No Intercept	0	< LOD	1782936	Valid
1027190881-2	1027188562	Sample	5024_2	20180716_Batch 1	Organism X	unspecified	KIT2-0-1211	1027190881-1	A	Case	{Run 1027190881-2 approved}	80	10	1 (+)	2018.07.18 16:24:30	72010146	Valid	18006604	Valid	2626487	Valid	0	< LOD	2957732	Valid	43439514	Valid	1277598	Valid	23796696	Valid	26904474	Valid	27276433	Valid	7185577	Valid	6403961	Valid	32516289	Valid	98863047	Valid	5894801	Valid	20779481	Valid	13444769	Valid	24299424	Valid	125718928	Valid	130609505	Valid	371291	Valid	0	< LOD	0	< LOD	24659018	Valid	0	< LOD	0	< LOD	0	< LOD	495662	Valid	46715	< LLOQ	0	< LOD	93255	< LOD	0	< LOD	573429	Valid	430978	Valid	6935	Valid	8314	Valid	0	< LOD	4157013	Valid	0	< LOD	0	< LOD	1568648	Valid
1027190881-2	1027188960	Sample	Pool batch1_03	20180716_Batch 1	Organism X	unspecified	KIT2-0-1211	1027190881-1	Pool	Pool	{Run 1027190881-2 approved}	42	10	1 (+)	2018.07.18 16:24:30	64929174	Valid	33594472	Valid	3647965	Valid	12575	Valid	4904485	Valid	67487640	Valid	2273509	Valid	35851681	Valid	30619520	Valid	46361608	Valid	8141657	Valid	13970203	Valid	39970321	Valid	102861774	Valid	14138759	Valid	22136155	Valid	16570714	Valid	22754715	Valid	123378238	Valid	129733948	Valid	479873	Valid	0	< LOD	0	< LOD	28334838	Valid	0	< LOD	0	< LOD	0	< LOD	503201	Valid	64304	< LLOQ	0	< LOD	46249	< LOD	0	< LOD	921846	Valid	446400	Valid	63218	Valid	10220	Valid	0	< LOD	4124717	Valid	0	< LOD	0	< LOD	2770654	Valid
1027190881-2	1027188369	Sample	5082_2	20180716_Batch 1	Organism X	unspecified	KIT2-0-1211	1027190881-1	A	Case	{Run 1027190881-2 approved}	76	10	1 (+)	2018.07.18 16:24:30	50876015	Valid	19191422	Valid	3507185	Valid	33768	Valid	3654024	Valid	48701207	Valid	4183857	Valid	33826956	Valid	27696427	Valid	53391831	Valid	6586295	Valid	17512261	Valid	36508713	Valid	92122037	Valid	13730350	Valid	20561428	Valid	16877696	Valid	20869960	Valid	131684459	Valid	129078239	Valid	678469	Valid	0	< LOD	0	< LOD	29951585	Valid	0	< LOD	0	< LOD	0	< LOD	861068	Valid	14929	< LLOQ	0	< LOD	91780	< LOD	27930	< LLOQ	1028849	Valid	574099	Valid	7314	Valid	10564	Valid	0	< LOD	4654344	Valid	0	< LOD	0	< LOD	1949444	Valid
1027190881-2	1027188248	Sample	5104_1	20180716_Batch 1	Organism X	unspecified	KIT2-0-1211	1027190881-1	A	Control	{Run 1027190881-2 approved}	87	10	1 (+)	2018.07.18 16:24:30	51769822	Valid	22774224	Valid	2586939	Valid	6277	< LLOQ	4559564	Valid	55671895	Valid	1448146	Valid	28037144	Valid	24276988	Valid	22055438	Valid	4631608	Valid	13053709	Valid	28353304	Valid	83972752	Valid	9703844	Valid	17024810	Valid	8416762	Valid	14251316	Valid	96228409	Valid	85808997	Valid	415288	Valid	0	< LOD	0	< LOD	36645366	Valid	0	< LOD	0	< LOD	0	< LOD	217349	Valid	0	< LOD	0	< LOD	62966	< LOD	0	< LOD	632546	Valid	575432	Valid	154468	Valid	0	< LOD	0	< LOD	4453561	Valid	0	< LOD	0	< LOD	4104922	Valid
1027190881-2	1027188645	Sample	5020_2	20180716_Batch 1	Organism X	unspecified	KIT2-0-1211	1027190881-1	A	Case	{Run 1027190881-2 approved}	16	10	1 (+)	2018.07.18 16:24:30	67802711	Valid	45215560	Valid	4527129	Valid	5567	< LLOQ	5266608	Valid	73531674	Valid	1799019	Valid	45288697	Valid	38073122	Valid	47752267	Valid	8520299	Valid	16383789	Valid	29336343	Valid	95770421	Valid	20083005	Valid	27447465	Valid	14138595	Valid	16123116	Valid	113778769	Valid	113307926	Valid	424950	Valid	0	< LOD	0	< LOD	26277542	Valid	0	< LOD	0	< LOD	0	< LOD	179641	Valid	85948	< LLOQ	0	< LOD	56122	< LOD	0	< LOD	527378	Valid	332618	Valid	131479	Valid	17264	Valid	0	< LOD	3663782	Valid	13856	No Intercept	0	< LOD	4353341	Valid
1027190881-2	1027188766	Sample	5017_2	20180716_Batch 1	Organism X	unspecified	KIT2-0-1211	1027190881-1	B	Control	{Run 1027190881-2 approved}	53	10	1 (+)	2018.07.18 16:24:30	41261362	Valid	26664820	Valid	2631935	Valid	18735	Valid	2862374	Valid	44806785	Valid	1672410	Valid	34953500	Valid	19892332	Valid	49895562	Valid	4340287	Valid	11181896	Valid	31931117	Valid	64128356	Valid	12044354	Valid	13745124	Valid	13470654	Valid	17087251	Valid	75929180	Valid	87817399	Valid	335712	Valid	0	< LOD	0	< LOD	23104382	Valid	0	< LOD	0	< LOD	0	< LOD	457726	Valid	38342	< LLOQ	0	< LOD	113463	< LOD	9109	< LLOQ	709303	Valid	385613	Valid	48826	Valid	18170	Valid	0	< LOD	4338979	Valid	7093	No Intercept	0	< LOD	1580867	Valid
1027190881-2	1027188887	Sample	5081_2	20180716_Batch 1	Organism X	unspecified	KIT2-0-1211	1027190881-1	A	Case	{Run 1027190881-2 approved}	59	10	1 (+)	2018.07.18 16:24:30	73196563	Valid	46486427	Valid	5211957	Valid	20749	Valid	3563901	Valid	69196068	Valid	2832107	Valid	43852731	Valid	46746445	Valid	52906426	Valid	10032286	Valid	22417714	Valid	40281308	Valid	160587156	Valid	17935801	Valid	32663783	Valid	16407151	Valid	29836833	Valid	164526355	Valid	157320998	Valid	478879	Valid	0	< LOD	0	< LOD	23661160	Valid	0	< LOD	0	< LOD	0	< LOD	477330	Valid	124282	Valid	0	< LOD	69124	< LOD	0	< LOD	679035	Valid	521448	Valid	32753	Valid	17483	Valid	0	< LOD	4463590	Valid	34867	No Intercept	0	< LOD	8077689	Valid
1027190881-2	1027188403	Sample	5045_2	20180716_Batch 1	Organism X	unspecified	KIT2-0-1211	1027190881-1	A	Case	{Run 1027190881-2 approved}	65	10	1 (+)	2018.07.18 16:24:30	60038035	Valid	30166548	Valid	7344572	Valid	36983	Valid	4086107	Valid	61284497	Valid	2939473	Valid	21156035	Valid	36796167	Valid	55663180	Valid	8012026	Valid	14831822	Valid	46564270	Valid	101066917	Valid	13696431	Valid	19922168	Valid	15753579	Valid	33176213	Valid	166517033	Valid	163076207	Valid	454663	Valid	0	< LOD	0	< LOD	29706199	Valid	0	< LOD	0	< LOD	0	< LOD	562579	Valid	146745	Valid	0	< LOD	11998	< LOD	0	< LOD	749862	Valid	169585	Valid	7650	Valid	7919	Valid	0	< LOD	4078038	Valid	17964	No Intercept	0	< LOD	1925128	Valid
1027190881-2	1027188524	Sample	5031_2	20180716_Batch 1	Organism X	unspecified	KIT2-0-1211	1027190881-1	B	Case	{Run 1027190881-2 approved}	67	10	1 (+)	2018.07.18 16:24:30	52254998	Valid	27533682	Valid	3981170	Valid	0	< LOD	5083900	Valid	73185927	Valid	1203087	Valid	35405863	Valid	33781672	Valid	37083616	Valid	7716652	Valid	13023056	Valid	37764547	Valid	75028811	Valid	16426817	Valid	24281592	Valid	12601956	Valid	21887710	Valid	136343835	Valid	136485070	Valid	549641	Valid	0	< LOD	0	< LOD	20620927	Valid	0	< LOD	0	< LOD	0	< LOD	463981	Valid	41331	< LLOQ	0	< LOD	86562	< LOD	0	< LOD	1415451	Valid	295023	Valid	0	< LOD	18796	Valid	0	< LOD	4013410	Valid	0	< LOD	0	< LOD	2838834	Valid
1027190881-2	11000002	Zero Sample	PBS	20180716_Batch 1		water based zero samples	KIT2-0-1211	1027190881-1			{Run 1027190881-2 approved}	13	10	1 (+)	2018.07.18 16:24:30	0	< LOD	0	< LOD	0	< LOD	0	< LOD	0	< LOD	0	< LOD	0	< LOD	7685	< LOD	0	< LOD	0	< LOD	13005	< LOD	0	< LOD	0	< LOD	8015	< LOD	0	< LOD	0	< LOD	0	< LOD	86558	< LOD	0	< LOD	0	< LOD	0	< LOD	0	< LOD	0	< LOD	1250985	< LOD	0	< LOD	0	< LOD	0	< LOD	0	< LOD	0	< LOD	0	< LOD	60883	< LOD	0	< LOD	0	< LOD	0	< LOD	0	< LOD	0	< LOD	0	< LOD	0	< LOD	0	< LOD	0	< LOD	0	< LOD
1027190881-2	11000002	Zero Sample	PBS	20180716_Batch 1		water based zero samples	KIT2-0-1211	1027190881-1			{Run 1027190881-2 approved}	25	10	1 (+)	2018.07.18 16:24:30	0	< LOD	0	< LOD	0	< LOD	0	< LOD	0	< LOD	0	< LOD	0	< LOD	0	< LOD	0	< LOD	0	< LOD	11969	< LOD	0	< LOD	0	< LOD	24238	< LOD	0	< LOD	0	< LOD	0	< LOD	41373	< LOD	21659	< LOD	0	< LOD	0	< LOD	0	< LOD	0	< LOD	1221848	< LOD	0	< LOD	0	< LOD	0	< LOD	0	< LOD	0	< LOD	0	< LOD	72097	< LOD	0	< LOD	0	< LOD	0	< LOD	0	< LOD	0	< LOD	0	< LOD	0	< LOD	0	< LOD	0	< LOD	0	< LOD
1027190881-2	11000002	Zero Sample	PBS	20180716_Batch 1		water based zero samples	KIT2-0-1211	1027190881-1			{Run 1027190881-2 approved}	37	10	1 (+)	2018.07.18 16:24:30	0	< LOD	0	< LOD	0	< LOD	0	< LOD	0	< LOD	0	< LOD	0	< LOD	9686	< LOD	0	< LOD	0	< LOD	0	< LOD	0	< LOD	0	< LOD	0	< LOD	8788	< LOD	0	< LOD	0	< LOD	43859	< LOD	12616	< LOD	0	< LOD	0	< LOD	0	< LOD	0	< LOD	941235	< LOD	0	< LOD	0	< LOD	0	< LOD	0	< LOD	0	< LOD	0	< LOD	65601	< LOD	0	< LOD	0	< LOD	0	< LOD	0	< LOD	0	< LOD	0	< LOD	0	< LOD	0	< LOD	0	< LOD	0	< LOD
1027190881-2	1027188801	Sample	5069_2	20180716_Batch 1	Organism X	unspecified	KIT2-0-1211	1027190881-1	A	Case	{Run 1027190881-2 approved}	95	10	1 (+)	2018.07.18 16:24:30	57319216	Valid	46169548	Valid	3598584	Valid	5246	< LLOQ	2614983	Valid	70679380	Valid	1719635	Valid	29265637	Valid	37114253	Valid	49383615	Valid	8552863	Valid	9867900	Valid	35273460	Valid	68869004	Valid	13294115	Valid	18558287	Valid	19980463	Valid	21658105	Valid	109794695	Valid	123806554	Valid	512139	Valid	0	< LOD	0	< LOD	24866063	Valid	0	< LOD	0	< LOD	0	< LOD	125607	< LLOQ	43441	< LLOQ	0	< LOD	87735	< LOD	0	< LOD	830045	Valid	227591	Valid	13609	Valid	8985	Valid	0	< LOD	3514815	Valid	0	< LOD	0	< LOD	1059766	Valid
1027190881-2	1027188728	Sample	5007_2	20180716_Batch 1	Organism X	unspecified	KIT2-0-1211	1027190881-1	A	Case	{Run 1027190881-2 approved}	11	10	1 (+)	2018.07.18 16:24:30	51969734	Valid	42111955	Valid	4053451	Valid	8480	< LLOQ	5119755	Valid	65057601	Valid	2145032	Valid	39861423	Valid	29643184	Valid	40505900	Valid	6811746	Valid	13861342	Valid	27724871	Valid	66191159	Valid	14692620	Valid	22883100	Valid	12616225	Valid	16133579	Valid	100238978	Valid	95466075	Valid	420401	Valid	0	< LOD	0	< LOD	20553879	Valid	0	< LOD	0	< LOD	0	< LOD	211400	Valid	52338	< LLOQ	0	< LOD	74994	< LOD	0	< LOD	603802	Valid	392732	Valid	53022	Valid	7103	Valid	0	< LOD	4413621	Valid	5370	No Intercept	0	< LOD	2536847	Valid
1027190881-2	1027188849	Sample	5027_2	20180716_Batch 1	Organism X	unspecified	KIT2-0-1211	1027190881-1	A	Case	{Run 1027190881-2 approved}	48	10	1 (+)	2018.07.18 16:24:30	89394792	Valid	37085343	Valid	4035092	Valid	4868	< LLOQ	4161881	Valid	62523712	Valid	2144313	Valid	31662820	Valid	28474602	Valid	35502532	Valid	10350072	Valid	11588239	Valid	41790013	Valid	77324938	Valid	10750062	Valid	21943143	Valid	17495660	Valid	21622730	Valid	111128739	Valid	104735567	Valid	412989	Valid	0	< LOD	0	< LOD	25598325	Valid	0	< LOD	0	< LOD	0	< LOD	664816	Valid	40413	< LLOQ	0	< LOD	59954	< LOD	0	< LOD	786658	Valid	345220	Valid	0	< LOD	7820	Valid	0	< LOD	2802911	Valid	6381	No Intercept	0	< LOD	1290975	Valid
1027190881-2	1027188607	Sample	5029_2	20180716_Batch 1	Organism X	unspecified	KIT2-0-1211	1027190881-1	B	Case	{Run 1027190881-2 approved}	90	10	1 (+)	2018.07.18 16:24:30	74443349	Valid	37419445	Valid	2492149	Valid	37621	Valid	5386521	Valid	59532291	Valid	1893184	Valid	26757971	Valid	38312940	Valid	46491665	Valid	5151550	Valid	11080614	Valid	36566881	Valid	82151465	Valid	10868907	Valid	18237167	Valid	10253416	Valid	20115344	Valid	129963870	Valid	97969352	Valid	555885	Valid	0	< LOD	0	< LOD	21887090	Valid	0	< LOD	0	< LOD	0	< LOD	284432	Valid	34855	< LLOQ	0	< LOD	102909	< LOD	0	< LOD	774071	Valid	208752	Valid	141400	Valid	54142	Valid	0	< LOD	7119916	Valid	7022	No Intercept	0	< LOD	1660875	Valid
1027190881-2	1019338973	Standard L7	p400 HR Cal7	20180716_Batch 1		calibrators	KIT2-0-1211	1027190881-1			{Run 1027190881-2 approved}	26	10	1 (+)	2018.07.18 16:24:30	59843975	Valid	138721660	Valid	13697016	Valid	1484162	Valid	15214587	Valid	46099159	Valid	5048431	Valid	132263587	Valid	73318596	Valid	23790384	Valid	62507799	Valid	12599179	Valid	147752952	Valid	366010302	Valid	19469200	Valid	33758373	Valid	97213275	Valid	73277090	Valid	113933592	Valid	150113761	Valid	14249706	Valid	1568593	Valid	4865338	Valid	333881595	Valid	4576541	Valid	47237951	Valid	124295742	Valid	18825523	Valid	5634654	Valid	15194534	Valid	16276211	Valid	3289502	Valid	8803712	Valid	7405318	Valid	4469605	Valid	6458783	Valid	1331947	No Intercept	7026966	Valid	592437	ISTD Out of Range	22040963	Valid	21539697	Valid
1027190881-2	1019338935	Standard L3	p400 HR Cal3	20180716_Batch 1		calibrators	KIT2-0-1211	1027190881-1			{Run 1027190881-2 approved}	73	10	1 (+)	2018.07.18 16:24:30	14995492	Valid	26703784	Valid	2721111	Valid	317101	Valid	3483498	Valid	10991412	Valid	1182919	Valid	29001855	Valid	13183762	Valid	7972764	Valid	12699923	Valid	3947880	Valid	26605629	Valid	46443464	Valid	4388190	Valid	7167630	Valid	15461810	Valid	13573626	Valid	27091881	Valid	33627555	Valid	2536611	Valid	244939	Valid	970684	Valid	46437910	Valid	567062	Valid	5163483	Valid	18075575	Valid	3194012	Valid	1159412	Valid	2485422	Valid	1528833	Valid	670185	Valid	1712534	Valid	1060424	Valid	374038	Valid	878133	Valid	33712	Valid	1107101	Valid	84070	No Intercept	2788170	Valid	2729762	Valid
1027190881-2	1027188291	Sample	5018_2	20180716_Batch 1	Organism X	unspecified	KIT2-0-1211	1027190881-1	B	Case	{Run 1027190881-2 approved}	75	10	1 (+)	2018.07.18 16:24:30	52776765	Valid	39441400	Valid	4111616	Valid	6549	< LLOQ	6610709	Valid	90441619	Valid	1982785	Valid	50012107	Valid	34349239	Valid	47174246	Valid	6959890	Valid	16019762	Valid	31866712	Valid	72752935	Valid	16725459	Valid	19041773	Valid	12502170	Valid	13419483	Valid	136581428	Valid	144021044	Valid	498600	Valid	0	< LOD	0	< LOD	22390536	Valid	0	< LOD	0	< LOD	0	< LOD	425072	Valid	21252	< LLOQ	0	< LOD	92314	< LOD	0	< LOD	764111	Valid	633129	Valid	70025	Valid	6986	Valid	0	< LOD	4428741	Valid	0	< LOD	0	< LOD	1419045	Valid
#MetIDQ-7.11.5-DB108-Nitrogen-2834 Internal Std. Peak Area [area] Target Normalization [Median QC Level 2] All Plate(s)
1027190881-2	1027188790	Sample	5078_1	20180716_Batch 1	Organism X	unspecified	KIT2-0-1211	1027190881-1	A	Control	{Run 1027190881-2 approved}	70	10	1 (+)	2018.07.18 16:24:30	16337967	Valid	38526213	Valid	4669104	Valid	1725184	Valid	6685950	Valid	11700690	Valid	2556639	Valid	60197450	Valid	24602530	Valid	17496714	Valid	16077213	Valid	10423915	Valid	34384271	Valid	26044476	Valid	8649811	Valid	12548030	Valid	24093312	Valid	21055137	Valid	27730869	Valid	29784807	Valid	6213840	Valid	466786	< LOD	24602530	< LOD	35089276	Valid	773435	< LOD	4345474	< LOD	18898332	< LOD	4264910	Valid	16077213	< LLOQ	2626046	< LOD	3157240	< LOD	4566292	< LLOQ	1448045	Valid	1544199	Valid	3157240	Valid	1461338	Valid	441305	< LOD	3375063	Valid	277601	No Intercept	2247800	< LOD	2854035	Valid
1027190881-2	1027188596	Sample	5099_1	20180716_Batch 1	Organism X	unspecified	KIT2-0-1211	1027190881-1	A	Case	{Run 1027190881-2 approved}	21	10	1 (+)	2018.07.18 16:24:30	17220747	Valid	37281861	Valid	4995066	Valid	1622622	< LLOQ	7435787	Valid	10758323	Valid	2522901	Valid	58878761	Valid	23119704	Valid	19331880	Valid	14558906	Valid	11524649	Valid	31447253	Valid	23305387	Valid	8695392	Valid	12281075	Valid	23176965	Valid	19311540	Valid	26077799	Valid	29925667	Valid	6540133	Valid	523478	< LOD	23119704	< LOD	42181587	Valid	764786	< LOD	4162170	< LOD	18159299	< LOD	4377773	< LLOQ	14558906	< LLOQ	2580038	< LOD	2958084	< LOD	3966642	< LOD	1410784	Valid	1513079	Valid	2958084	< LOD	1273595	< LOD	317910	< LOD	3257090	Valid	280753	< LOD	2206054	< LOD	2902253	Valid
1027190881-2	1027188354	Sample	5022_1	20180716_Batch 1	Organism X	unspecified	KIT2-0-1211	1027190881-1	B	Case	{Run 1027190881-2 approved}	40	10	1 (+)	2018.07.18 16:24:30	14606376	Valid	31443464	Valid	3962287	Valid	1128502	< LOD	5741336	Valid	9217917	Valid	1943693	Valid	52672686	Valid	20771761	Valid	13754577	Valid	15993108	Valid	7635331	Valid	30931948	Valid	23668833	Valid	7419335	Valid	11035734	Valid	23901341	Valid	18237886	Valid	23229744	Valid	27269048	Valid	5632232	Valid	373958	< LOD	20771761	< LOD	38463800	Valid	774087	< LOD	4582843	< LOD	16739236	< LOD	4354692	Valid	15993108	< LLOQ	2638322	< LOD	2993602	< LOD	3501507	< LOD	1411497	Valid	1541711	Valid	2993602	Valid	1044446	< LOD	254727	< LOD	3277660	Valid	173076	< LOD	2216766	< LOD	2599177	Valid
1027190881-2	1027188475	Sample	5052_1	20180716_Batch 1	Organism X	unspecified	KIT2-0-1211	1027190881-1	A	Control	{Run 1027190881-2 approved}	45	10	1 (+)	2018.07.18 16:24:30	18188046	Valid	38071371	Valid	5060372	Valid	1751199	< LOD	7927264	Valid	10982956	Valid	2782120	Valid	57493453	Valid	23214107	Valid	20950817	Valid	14495934	Valid	10890653	Valid	27419372	Valid	22060380	Valid	8677525	Valid	12730832	Valid	22261352	Valid	18399520	Valid	25501599	Valid	31322280	Valid	6621081	Valid	537630	< LOD	23214107	< LOD	37334810	Valid	812795	< LOD	4028138	< LOD	18119738	< LOD	4621478	Valid	14495934	Valid	2602836	< LOD	3043478	< LOD	4247084	< LOD	1521434	Valid	1525068	Valid	3043478	< LOD	1482181	Valid	564020	< LOD	3513822	Valid	287262	< LOD	2233098	< LOD	2961950	Valid
1027190881-2	1027188233	Sample	5114_1	20180716_Batch 1	Organism X	unspecified	KIT2-0-1211	1027190881-1	A	Case	{Run 1027190881-2 approved}	86	10	1 (+)	2018.07.18 16:24:30	23380297	Valid	42019271	Valid	5530909	Valid	2059781	< LOD	9465741	Valid	13545685	Valid	3499204	Valid	64708582	Valid	25823839	Valid	27618803	Valid	14370879	Valid	13766657	Valid	31148314	Valid	23325630	Valid	9745940	Valid	14112930	Valid	23037534	Valid	18372582	Valid	29910665	Valid	34248194	Valid	7462806	Valid	663313	< LOD	25823839	< LOD	40168081	Valid	787619	< LOD	4412707	< LOD	17263661	< LOD	5379081	Valid	14370879	< LLOQ	2654925	< LOD	2713751	< LOD	4188809	< LOD	1655399	Valid	1543867	Valid	2713751	Valid	1161611	Valid	350443	< LOD	3367135	Valid	395445	No Intercept	2450733	< LOD	2838832	Valid
1027190881-2	1027189005	Sample	Pool batch1_07	20180716_Batch 1	Organism X	unspecified	KIT2-0-1211	1027190881-1	Pool	Pool	{Run 1027190881-2 approved}	24	10	1 (+)	2018.07.18 16:24:30	17876946	Valid	41364040	Valid	5123854	Valid	1634915	< LLOQ	7619856	Valid	12482877	Valid	2744137	Valid	65784073	Valid	26018183	Valid	18942393	Valid	10935224	Valid	11538476	Valid	35763364	Valid	26538254	Valid	9366998	Valid	13230402	Valid	25625358	Valid	20122067	Valid	28709835	Valid	32980017	Valid	7007648	Valid	487362	< LOD	26018183	< LOD	41108260	Valid	870549	< LOD	4592201	< LOD	20582202	< LOD	4628006	Valid	10935224	< LLOQ	2781060	< LOD	3340630	< LOD	4544261	< LOD	1552578	Valid	1553650	Valid	3340630	Valid	1513542	Valid	414540	< LOD	3498648	Valid	275788	< LOD	2521740	< LOD	3312295	Valid
1027190881-2	1027188631	Sample	5043_1	20180716_Batch 1	Organism X	unspecified	KIT2-0-1211	1027190881-1	A	Case	{Run 1027190881-2 approved}	34	10	1 (+)	2018.07.18 16:24:30	15861419	Valid	37990341	Valid	4758989	Valid	1444533	< LOD	6741655	Valid	10085591	Valid	2229759	Valid	55888876	Valid	22308960	Valid	16516613	Valid	14536904	Valid	10096689	Valid	32251648	Valid	23731817	Valid	8309855	Valid	12246420	Valid	23833170	Valid	18979302	Valid	24036129	Valid	29173923	Valid	6193622	Valid	465062	< LOD	22308960	< LOD	43622091	Valid	701592	< LOD	4367133	< LOD	18070897	< LOD	4642131	Valid	14536904	< LLOQ	2153704	< LOD	2967472	< LOD	4510224	< LLOQ	1420515	Valid	1582022	Valid	2967472	< LOD	1399827	Valid	394000	< LOD	3216705	Valid	258617	< LOD	2431782	< LOD	2948882	Valid
1027190881-2	1027188510	Sample	5092_1	20180716_Batch 1	Organism X	unspecified	KIT2-0-1211	1027190881-1	A	Case	{Run 1027190881-2 approved}	43	10	1 (+)	2018.07.18 16:24:30	18609470	Valid	37552278	Valid	5145029	Valid	1800027	Valid	7920639	Valid	11224491	Valid	2898897	Valid	56533355	Valid	23397313	Valid	21431448	Valid	16833280	Valid	11643929	Valid	31127649	Valid	22955222	Valid	8245517	Valid	12810349	Valid	23668285	Valid	19224038	Valid	25850173	Valid	31426855	Valid	6673138	Valid	527602	< LOD	23397313	< LOD	41262093	Valid	786292	< LOD	4414237	< LOD	19002771	< LOD	4677816	Valid	16833280	< LLOQ	2762097	< LOD	3104322	< LOD	4542607	< LOD	1505590	Valid	1717331	Valid	3104322	Valid	1430893	Valid	526429	< LOD	3333030	Valid	268734	< LOD	2347369	< LOD	2871657	Valid
1027190881-2	1027188751	Sample	5035_1	20180716_Batch 1	Organism X	unspecified	KIT2-0-1211	1027190881-1	A	Case	{Run 1027190881-2 approved}	23	10	1 (+)	2018.07.18 16:24:30	16394440	Valid	37616581	Valid	4678688	Valid	1625378	< LOD	6953539	Valid	10624973	Valid	2578424	Valid	58258033	Valid	22426225	Valid	17045185	Valid	12093506	Valid	10081273	Valid	31182656	Valid	23172718	Valid	8585296	Valid	12590646	Valid	22778148	Valid	19623704	Valid	24998247	Valid	29339659	Valid	6672882	Valid	439502	< LOD	22426225	< LOD	42672322	Valid	822576	< LOD	4577153	< LOD	19373331	< LOD	4758274	< LLOQ	12093506	< LLOQ	2594799	< LOD	3162078	< LOD	4266522	< LOD	1625411	Valid	1471749	Valid	3162078	Valid	1187355	< LOD	315218	< LOD	3235467	Valid	287446	< LOD	2440016	< LOD	2974615	Valid
1027190881-2	1027188872	Sample	5040_1	20180716_Batch 1	Organism X	unspecified	KIT2-0-1211	1027190881-1	B	Case	{Run 1027190881-2 approved}	60	10	1 (+)	2018.07.18 16:24:30	15334845	Valid	38363046	Valid	4582557	Valid	1318492	< LLOQ	6570255	Valid	10968540	Valid	2338686	Valid	58706184	Valid	23501994	Valid	15575511	Valid	12119748	Valid	10059292	Valid	32523287	Valid	24735973	Valid	8172842	Valid	12304857	Valid	22667752	Valid	20627056	Valid	24569890	Valid	28386647	Valid	6189252	Valid	508588	< LOD	23501994	< LOD	39174501	Valid	741739	< LOD	4921836	< LOD	18633743	< LOD	4836514	< LLOQ	12119748	< LLOQ	2737474	< LOD	2898622	< LOD	4342747	< LOD	1469319	Valid	1491739	Valid	2898622	Valid	1451039	Valid	398586	< LOD	3276889	Valid	280047	< LOD	2520841	< LOD	2977522	Valid
1027190881-2	1027188993	Sample	Pool batch1_06	20180716_Batch 1	Organism X	unspecified	KIT2-0-1211	1027190881-1	Pool	Pool	{Run 1027190881-2 approved}	82	10	1 (+)	2018.07.18 16:24:30	17729642	Valid	41998634	Valid	4839891	Valid	1735960	Valid	7560780	Valid	13125448	Valid	2558651	Valid	66773385	Valid	25820392	Valid	20451443	Valid	17097357	Valid	11778457	Valid	35847146	Valid	26612777	Valid	9867340	Valid	12760832	Valid	24833352	Valid	21827556	Valid	29166148	Valid	29926756	Valid	7217310	Valid	479767	< LOD	25820392	< LOD	38176958	Valid	804043	< LOD	4487658	< LOD	18819808	< LOD	4083606	Valid	17097357	< LLOQ	2460566	< LOD	3115046	< LOD	4527465	< LOD	1504629	Valid	1438539	Valid	3115046	Valid	1438900	Valid	383169	< LOD	3484773	Valid	263556	No Intercept	2350500	< LOD	3024086	Valid
1027190881-2	10000001	Blank		20180716_Batch 1		no sample to pipette	KIT2-0-1211	1027190881-1			{Run 1027190881-2 approved}	1	10	3 (+)	2018.07.18 16:24:30	0	Valid	0	Valid	0	Valid	0	Valid	0	Valid	0	Valid	0	Valid	0	Valid	0	Valid	0	Valid	0	Valid	0	Valid	0	Valid	0	Valid	0	Valid	0	Valid	0	Valid	0	Valid	0	Valid	0	Valid	0	Valid	0	Valid	0	Valid	0	Valid	0	Valid	0	Valid	0	Valid	0	Valid	0	Valid	0	Valid	0	Valid	0	Valid	0	Valid	0	Valid	0	Valid	0	Valid	0	Valid	0	Valid	0	Valid	0	Valid	0	Valid
1027190881-2	1027188316	Sample	5104_2	20180716_Batch 1	Organism X	unspecified	KIT2-0-1211	1027190881-1	A	Control	{Run 1027190881-2 approved}	4	10	1 (+)	2018.07.18 16:24:30	19741473	Valid	34894344	Valid	5290088	Valid	1894880	Valid	7846516	Valid	10715113	Valid	2980643	Valid	57280386	Valid	22169789	Valid	21636077	Valid	11931493	Valid	10717030	Valid	29579682	Valid	22101656	Valid	8239263	Valid	13531756	Valid	21540712	Valid	17912962	Valid	25666532	Valid	32908216	Valid	7013430	Valid	681407	< LOD	22169789	< LOD	38560610	Valid	821765	< LOD	4866713	< LOD	18760684	< LOD	4936706	Valid	11931493	< LLOQ	2593048	< LOD	3433466	< LOD	4186425	< LOD	1614832	Valid	1726775	Valid	3433466	Valid	1157555	< LOD	264160	< LOD	3481861	Valid	322064	No Intercept	2514155	< LOD	2993175	Valid
1027190881-2	1027188679	Sample	5004_1	20180716_Batch 1	Organism X	unspecified	KIT2-0-1211	1027190881-1	A	Control	{Run 1027190881-2 approved}	30	10	1 (+)	2018.07.18 16:24:30	13966947	Valid	36447483	Valid	4110755	Valid	1172014	Valid	5934540	Valid	9937447	Valid	2047824	Valid	53984805	Valid	21411425	Valid	13383728	Valid	16670721	Valid	8679933	Valid	33069736	Valid	24642666	Valid	7585158	Valid	11537965	Valid	23888397	Valid	19832815	Valid	25128387	Valid	26913208	Valid	5871901	Valid	352303	< LOD	21411425	< LOD	48346001	Valid	900921	< LOD	5104556	< LOD	17956642	< LOD	4381995	< LLOQ	16670721	< LOD	2289946	< LOD	3222378	< LOD	3794159	< LOD	1366490	Valid	1671482	Valid	3222378	Valid	1119810	Valid	244639	< LOD	3350033	Valid	218774	< LOD	2408928	< LOD	3021848	Valid
1027190881-2	1027188558	Sample	5072_1	20180716_Batch 1	Organism X	unspecified	KIT2-0-1211	1027190881-1	A	Case	{Run 1027190881-2 approved}	56	10	1 (+)	2018.07.18 16:24:30	17038978	Valid	35424427	Valid	4612844	Valid	1504835	< LLOQ	6936822	Valid	10131733	Valid	2523044	Valid	53650018	Valid	20925420	Valid	17794272	Valid	16020015	Valid	9470966	Valid	29898218	Valid	22709921	Valid	7806915	Valid	12848692	Valid	22484902	Valid	17890315	Valid	24668736	Valid	31009798	Valid	6920621	Valid	537268	< LOD	20925420	< LOD	38878688	Valid	810383	< LOD	4776147	< LOD	18560110	< LOD	4377980	< LLOQ	16020015	< LLOQ	2427837	< LOD	3244370	< LOD	4153824	< LOD	1545705	Valid	1744743	Valid	3244370	Valid	1364468	Valid	354877	< LOD	3583134	Valid	276013	No Intercept	2407057	< LOD	3075357	Valid
1027190881-2	1020248100	QC Level 3	p400 HR_QC3	20180716_Batch 1	Organism X	unspecified	KIT2-0-1211	1027190881-1			{Run 1027190881-2 approved}	62	10	1 (+)	2018.08.02 10:40:00	13049465	Valid	35411380	Valid	4427772	Valid	1083558	Valid	5374516	Valid	8496846	Valid	1805484	Valid	46136700	Valid	19236588	Valid	12245161	Valid	13108099	Valid	6372719	Valid	28641086	Valid	22909896	Valid	6288169	Valid	10710660	Valid	24980419	Valid	16887513	Valid	21793456	Valid	25546674	Valid	6242708	Valid	324402	Valid	19236588	Valid	28971871	Valid	945527	Valid	4877175	Valid	15503201	Valid	4274856	Valid	13108099	Valid	1997312	Valid	2689319	Valid	3357520	Valid	1447334	Valid	1572376	Valid	2689319	Valid	720632	Valid	127511	STD/QC < Limit	2931853	Valid	178044	Valid	2312416	Valid	2462482	Valid
1027190881-2	1027188437	Sample	5015_1	20180716_Batch 1	Organism X	unspecified	KIT2-0-1211	1027190881-1	B	Control	{Run 1027190881-2 approved}	66	10	1 (+)	2018.07.18 16:24:30	17111557	Valid	39258731	Valid	4891849	Valid	1445435	Valid	7096139	Valid	11742681	Valid	2442609	Valid	60859527	Valid	24507568	Valid	18131926	Valid	19479160	Valid	11008935	Valid	33237200	Valid	25787335	Valid	8652032	Valid	12853480	Valid	25121322	Valid	19890163	Valid	26700037	Valid	29606334	Valid	6794141	Valid	547302	< LOD	24507568	< LOD	41518148	Valid	892804	< LOD	4534828	< LOD	18272856	< LOD	4798766	Valid	19479160	< LLOQ	2117864	< LOD	3061090	< LOD	4281823	< LOD	1499793	Valid	1564231	Valid	3061090	< LOD	1306732	< LOD	399246	< LOD	3170132	Valid	275531	< LOD	2431735	< LOD	2933596	Valid
1027190881-2	1027188834	Sample	5071_1	20180716_Batch 1	Organism X	unspecified	KIT2-0-1211	1027190881-1	A	Case	{Run 1027190881-2 approved}	81	10	1 (+)	2018.07.18 16:24:30	23810965	Valid	43249642	Valid	6546394	Valid	2340250	Valid	10141581	Valid	13684628	Valid	3785610	Valid	67206820	Valid	26912555	Valid	29049715	Valid	16385577	Valid	15192681	Valid	32166189	Valid	23716646	Valid	10038533	Valid	15012461	Valid	23273361	Valid	19868054	Valid	30848693	Valid	35608599	Valid	7819892	Valid	767138	< LOD	26912555	< LOD	38643068	Valid	802071	< LOD	4600820	< LOD	19175696	< LOD	5038078	< LLOQ	16385577	< LLOQ	2556329	< LOD	3239832	< LOD	5005737	< LOD	1655143	Valid	1485172	Valid	3239832	< LOD	1528256	Valid	525154	< LOD	3384836	Valid	418208	No Intercept	2544916	< LOD	3067741	Valid
1027190881-2	1027188955	Sample	Pool batch1_02	20180716_Batch 1	Organism X	unspecified	KIT2-0-1211	1027190881-1	Pool	Pool	{Run 1027190881-2 approved}	88	10	1 (+)	2018.07.18 16:24:30	18574529	Valid	35905737	Valid	5001653	Valid	1747020	< LLOQ	8247079	Valid	11315309	Valid	2815957	Valid	59623882	Valid	24177775	Valid	21310637	Valid	14468475	Valid	10843292	Valid	29019527	Valid	22805733	Valid	8506502	Valid	12904924	Valid	22666454	Valid	18132608	Valid	25312614	Valid	31488000	Valid	6711295	Valid	544090	< LOD	24177775	< LOD	34502062	Valid	794475	< LOD	4654719	< LOD	18666768	< LOD	4119714	Valid	14468475	< LLOQ	2214001	< LOD	3065519	< LOD	4097586	< LOD	1641893	Valid	1407341	Valid	3065519	Valid	1152774	Valid	331355	< LOD	3489803	Valid	282954	< LOD	2249771	< LOD	2904065	Valid
1027190881-2	1027188713	Sample	5073_1	20180716_Batch 1	Organism X	unspecified	KIT2-0-1211	1027190881-1	B	Case	{Run 1027190881-2 approved}	93	10	1 (+)	2018.07.18 16:24:30	25095416	Valid	45476434	Valid	6500249	Valid	2569995	Valid	10758412	Valid	15132827	Valid	4248896	Valid	69831959	Valid	26910834	Valid	30628607	Valid	15947633	Valid	15931441	Valid	31758022	Valid	22684821	Valid	10775482	Valid	15607746	Valid	23708636	Valid	19905093	Valid	30587386	Valid	38524625	Valid	8102236	Valid	784268	< LOD	26910834	< LOD	40547449	Valid	927753	< LOD	5124133	< LOD	21371248	< LOD	5631863	< LLOQ	15947633	< LLOQ	2953440	< LOD	3378413	< LOD	5716678	< LOD	1922539	Valid	1515911	Valid	3378413	< LOD	1755197	< LOD	493476	< LOD	3703940	Valid	513496	< LOD	2598755	< LOD	3242878	Valid
1027190881-2	1027188917	Sample	5030_1	20180716_Batch 1	Organism X	unspecified	KIT2-0-1211	1027190881-1	A	Control	{Run 1027190881-2 approved}	83	10	1 (+)	2018.07.18 16:24:30	23727639	Valid	43764072	Valid	6428498	Valid	2445123	Valid	9854643	Valid	14045599	Valid	3743407	Valid	68949327	Valid	26774218	Valid	27399689	Valid	14752365	Valid	14995797	Valid	33879052	Valid	24099782	Valid	10098868	Valid	14746936	Valid	23189838	Valid	20579115	Valid	29764932	Valid	36140296	Valid	7740666	Valid	721641	< LOD	26774218	< LOD	42168471	Valid	837075	< LOD	4912390	< LOD	20044625	< LOD	4943456	Valid	14752365	< LLOQ	2682907	< LOD	3130098	< LOD	5129911	< LOD	1890826	Valid	1535311	Valid	3130098	< LOD	1590586	< LOD	482659	< LOD	3645570	Valid	395685	< LOD	2623999	< LOD	3033153	Valid
1027190881-2	1019338921	Standard L2	p400 HR Cal2	20180716_Batch 1		calibrators	KIT2-0-1211	1027190881-1			{Run 1027190881-2 approved}	61	10	1 (+)	2018.07.18 16:24:30	7811285	Valid	40550620	Valid	3026048	Valid	832584	Valid	3634392	Valid	7561358	Valid	1142914	Valid	44956530	Valid	18860337	Valid	7756557	Valid	10645566	Valid	6048521	Valid	31673396	Valid	24927555	Valid	6274028	Valid	8475256	Valid	21499403	Valid	17993254	Valid	16594496	Valid	17123428	Valid	5945828	Valid	223933	Valid	18860337	STD/QC < Limit	45572685	Valid	662674	STD/QC < Limit	4396502	Valid	16982229	Valid	3488681	Valid	10645566	Valid	2297571	Valid	2321263	< LOD	3408907	Valid	1332020	Valid	1303480	Valid	2321263	Valid	725747	Valid	18364	STD/QC < Limit	2564102	Valid	91750	STD/QC < Limit	2203495	Valid	2376460	Valid
1027190881-2	1019338969	Standard L6	p400 HR Cal6	20180716_Batch 1		calibrators	KIT2-0-1211	1027190881-1			{Run 1027190881-2 approved}	14	10	1 (+)	2018.07.18 16:24:30	4014454	Valid	30726795	Valid	1900778	Valid	322252	Valid	1906471	Valid	3881564	Valid	646752	Valid	25179697	Valid	11493977	Valid	2180351	Valid	6786335	Valid	2400082	Valid	20541614	Valid	21960176	Valid	3338952	Valid	4809486	Valid	16446751	Valid	11463003	Valid	9337665	Valid	9550813	Valid	4374375	Valid	70009	Valid	11493977	Valid	46329247	Valid	430035	Valid	5078688	Valid	14127498	Valid	2167031	Valid	6786335	Valid	2002989	Valid	2553470	Valid	2225477	Valid	903965	Valid	1015213	Valid	2553470	Valid	556679	Valid	72764	STD/QC < Limit	2064626	Valid	26093	Valid	2320722	Valid	2552682	Valid
1027190881-2	1027188480	Sample	5058_2	20180716_Batch 1	Organism X	unspecified	KIT2-0-1211	1027190881-1	A	Case	{Run 1027190881-2 approved}	7	10	1 (+)	2018.07.18 16:24:30	16254071	Valid	37150916	Valid	5194497	Valid	1547354	< LLOQ	7223093	Valid	10418722	Valid	2476554	Valid	56104836	Valid	22551046	Valid	17758406	Valid	13064954	Valid	10224168	Valid	32120515	Valid	24116227	Valid	8089437	Valid	13217564	Valid	24077276	Valid	19922256	Valid	24490550	Valid	31754050	Valid	6767304	Valid	474074	< LOD	22551046	< LOD	39485768	Valid	792024	< LOD	5234519	< LOD	20320395	< LOD	4891949	Valid	13064954	< LLOQ	2710284	< LOD	3561133	< LOD	4671351	< LLOQ	1620348	Valid	1626141	Valid	3561133	Valid	1433105	< LOD	303475	< LOD	3742083	Valid	247249	< LOD	2685692	< LOD	3112102	Valid
1027190881-2	1027188581	Sample	5099_2	20180716_Batch 1	Organism X	unspecified	KIT2-0-1211	1027190881-1	A	Case	{Run 1027190881-2 approved}	9	10	1 (+)	2018.07.18 16:24:30	19615237	Valid	40183918	Valid	5390761	Valid	1801997	< LLOQ	8193370	Valid	12274652	Valid	2906509	Valid	63309177	Valid	24467165	Valid	21241171	Valid	12963201	Valid	12253518	Valid	33141728	Valid	24569824	Valid	8902534	Valid	13055646	Valid	23903002	Valid	19517798	Valid	27256349	Valid	33544240	Valid	6696857	Valid	580966	< LOD	24467165	< LOD	41430207	Valid	828459	< LOD	4515782	< LOD	19709095	< LOD	4972170	< LLOQ	12963201	< LLOQ	2965314	< LOD	3266469	< LOD	4441535	< LOD	1544549	Valid	1529801	Valid	3266469	Valid	1268295	Valid	417039	< LOD	3530021	Valid	357838	< LOD	2428032	< LOD	2963669	Valid
1027190881-2	1027188340	Sample	5022_2	20180716_Batch 1	Organism X	unspecified	KIT2-0-1211	1027190881-1	B	Case	{Run 1027190881-2 approved}	52	10	1 (+)	2018.07.18 16:24:30	16889327	Valid	30380935	Valid	4650642	Valid	1419928	< LOD	7020969	Valid	9665694	Valid	2305929	Valid	52333803	Valid	20813279	Valid	17363296	Valid	15598274	Valid	9187820	Valid	27634305	Valid	21123212	Valid	7613858	Valid	12755950	Valid	22136192	Valid	17397211	Valid	23183616	Valid	30655100	Valid	6410708	Valid	486486	< LOD	20813279	< LOD	38736002	Valid	939844	< LOD	4862602	< LOD	19050446	< LOD	5081401	Valid	15598274	< LLOQ	2507733	< LOD	3135602	< LOD	3697758	< LOD	1421698	Valid	1684444	Valid	3135602	Valid	1158448	Valid	436458	< LOD	3342915	Valid	215069	No Intercept	2412802	< LOD	2937781	Valid
1027190881-2	1027188461	Sample	5052_2	20180716_Batch 1	Organism X	unspecified	KIT2-0-1211	1027190881-1	A	Control	{Run 1027190881-2 approved}	57	10	1 (+)	2018.07.18 16:24:30	21874876	Valid	39945598	Valid	5730794	Valid	2036097	< LOD	8930674	Valid	11309901	Valid	3412402	Valid	60249424	Valid	24538855	Valid	24596309	Valid	16549741	Valid	12433777	Valid	31069433	Valid	23255941	Valid	8899437	Valid	14306754	Valid	23069330	Valid	18146594	Valid	27474618	Valid	34882326	Valid	7520054	Valid	612825	< LOD	24538855	< LOD	35223053	Valid	827576	< LOD	4885807	< LOD	20155052	< LOD	5439857	Valid	16549741	Valid	2476512	< LOD	3363728	< LOD	5186935	< LOD	1628664	Valid	1662267	Valid	3363728	< LOD	1458889	Valid	474015	< LOD	3663288	Valid	327718	< LOD	2434289	< LOD	3092579	Valid
1027190881-2	1020238704	QC Level 1	p400 HR_QC1	20180716_Batch 1	Organism X	unspecified	KIT2-0-1211	1027190881-1			{Run 1027190881-2 approved}	38	10	1 (+)	2018.08.02 10:40:00	19908553	Valid	41839373	Valid	5167032	Valid	1745963	Valid	8370512	Valid	12163553	Valid	2975069	Valid	62768053	Valid	25908446	Valid	21584991	Valid	16261990	Valid	12155864	Valid	32325708	Valid	23026829	Valid	9538667	Valid	12175236	Valid	24106618	Valid	19602610	Valid	29537164	Valid	32080276	Valid	7098052	Valid	544622	Valid	25908446	Valid	32461399	Valid	754393	Valid	3821787	Valid	17117348	Valid	4768183	Valid	16261990	Valid	2753047	Valid	2623506	Valid	3621339	Valid	1507017	Valid	1499616	Valid	2623506	Valid	1100377	STD/QC > Limit	364033	STD/QC > Limit	3124312	Valid	279153	No Intercept	2295323	Valid	2531668	Valid
1027190881-2	1027188664	Sample	5004_2	20180716_Batch 1	Organism X	unspecified	KIT2-0-1211	1027190881-1	A	Control	{Run 1027190881-2 approved}	18	10	1 (+)	2018.07.18 16:24:30	16302182	Valid	37298869	Valid	4569114	Valid	1440754	< LOD	7058863	Valid	10196037	Valid	2221633	Valid	56681211	Valid	22731320	Valid	16751418	Valid	14991300	Valid	9741608	Valid	31435230	Valid	23826458	Valid	8223066	Valid	12581011	Valid	23664199	Valid	19316330	Valid	22886195	Valid	29403265	Valid	6690545	Valid	504379	< LOD	22731320	< LOD	45874463	Valid	922712	< LOD	5226916	< LOD	19148703	< LOD	4872411	Valid	14991300	< LLOQ	2472876	< LOD	3309977	< LOD	4251541	< LOD	1549620	Valid	1661330	Valid	3309977	Valid	1360561	Valid	395880	< LOD	3378722	Valid	194418	< LOD	2496455	< LOD	3010802	Valid
1027190881-2	1027188422	Sample	5015_2	20180716_Batch 1	Organism X	unspecified	KIT2-0-1211	1027190881-1	B	Control	{Run 1027190881-2 approved}	54	10	1 (+)	2018.07.18 16:24:30	18149710	Valid	35708872	Valid	4968538	Valid	1666446	< LLOQ	7689759	Valid	11191101	Valid	2803313	Valid	55918205	Valid	23579316	Valid	18473565	Valid	16967039	Valid	10140837	Valid	30525365	Valid	22287577	Valid	8099512	Valid	13051791	Valid	22976616	Valid	18271168	Valid	24873584	Valid	31443136	Valid	6542240	Valid	477765	< LOD	23579316	< LOD	39338584	Valid	860672	< LOD	4568326	< LOD	19457641	< LOD	4902401	Valid	16967039	< LLOQ	2789374	< LOD	3208647	< LOD	3955256	< LOD	1589023	Valid	1685046	Valid	3208647	< LOD	1396898	< LOD	406662	< LOD	3175054	Valid	284544	< LOD	2375960	< LOD	2838281	Valid
1027190881-2	1027188785	Sample	5078_2	20180716_Batch 1	Organism X	unspecified	KIT2-0-1211	1027190881-1	A	Control	{Run 1027190881-2 approved}	58	10	1 (+)	2018.07.18 16:24:30	19809331	Valid	38128907	Valid	5424358	Valid	1928738	Valid	8269719	Valid	11457819	Valid	3059894	Valid	59161957	Valid	22971265	Valid	22948733	Valid	14803441	Valid	11334524	Valid	29555155	Valid	23010131	Valid	8632438	Valid	13348562	Valid	22384996	Valid	18942527	Valid	25434995	Valid	31197419	Valid	7053727	Valid	500240	< LOD	22971265	< LOD	35992686	Valid	794328	< LOD	4255530	< LOD	18462471	< LOD	4652635	Valid	14803441	< LLOQ	2436708	< LOD	3146407	< LOD	4672618	< LOD	1523056	Valid	1505290	Valid	3146407	< LOD	1444294	Valid	366081	< LOD	3216181	Valid	301388	< LOD	2376964	< LOD	2865819	Valid
1027190881-2	1027188301	Sample	5018_1	20180716_Batch 1	Organism X	unspecified	KIT2-0-1211	1027190881-1	B	Case	{Run 1027190881-2 approved}	63	10	1 (+)	2018.07.18 16:24:30	17272476	Valid	36412596	Valid	4938273	Valid	1648181	< LOD	7212061	Valid	10882768	Valid	2631029	Valid	58296484	Valid	22882098	Valid	18351402	Valid	17415659	Valid	10262881	Valid	32433623	Valid	23602200	Valid	8370860	Valid	12657430	Valid	25131799	Valid	19535897	Valid	27440590	Valid	31877862	Valid	6781811	Valid	536321	< LOD	22882098	< LOD	38365099	Valid	911630	< LOD	5005634	< LOD	18242309	< LOD	4436395	Valid	17415659	< LLOQ	2563663	< LOD	3055177	< LOD	3648693	< LOD	1564048	Valid	1652752	Valid	3055177	Valid	1161722	Valid	377540	< LOD	3448017	Valid	316550	< LOD	2606911	< LOD	2787163	Valid
1027190881-2	1027188543	Sample	5072_2	20180716_Batch 1	Organism X	unspecified	KIT2-0-1211	1027190881-1	A	Case	{Run 1027190881-2 approved}	68	10	1 (+)	2018.07.18 16:24:30	17162002	Valid	42815437	Valid	4967148	Valid	1626978	Valid	7311983	Valid	11964622	Valid	2597759	Valid	65360886	Valid	25514038	Valid	18194235	Valid	18975661	Valid	12145617	Valid	35779869	Valid	26203380	Valid	9337093	Valid	12696550	Valid	26314856	Valid	21864936	Valid	28454266	Valid	30179978	Valid	6588042	Valid	499954	< LOD	25514038	< LOD	34446672	Valid	851935	< LOD	4675342	< LOD	18757581	< LOD	4656277	Valid	18975661	< LLOQ	2512131	< LOD	3291619	< LOD	4208887	< LOD	1473259	Valid	1434208	Valid	3291619	Valid	1220506	< LOD	427662	< LOD	3392714	Valid	305595	No Intercept	2275788	< LOD	2874518	Valid
1027190881-2	1027188267	Sample	5006_1	20180716_Batch 1	Organism X	unspecified	KIT2-0-1211	1027190881-1	A	Case	{Run 1027190881-2 approved}	3	10	1 (+)	2018.07.18 16:24:30	20078799	Valid	40450995	Valid	5399843	Valid	1849041	< LLOQ	8376787	Valid	12048762	Valid	2992366	Valid	62517439	Valid	25114467	Valid	22384786	Valid	12572413	Valid	12573934	Valid	30071828	Valid	24200414	Valid	9330531	Valid	13893105	Valid	23759871	Valid	19605181	Valid	28694282	Valid	32302636	Valid	7435659	Valid	573409	< LOD	25114467	< LOD	34620642	Valid	859703	< LOD	4913859	< LOD	18120244	< LOD	5180391	Valid	12572413	< LLOQ	2746695	< LOD	3044566	< LOD	4184677	< LLOQ	1728796	Valid	1609051	Valid	3044566	Valid	1128084	< LOD	440082	< LOD	3290511	Valid	378843	< LOD	2539841	< LOD	2832347	Valid
1027190881-2	1027188388	Sample	5019_2	20180716_Batch 1	Organism X	unspecified	KIT2-0-1211	1027190881-1	A	Case	{Run 1027190881-2 approved}	6	10	1 (+)	2018.07.18 16:24:30	18231209	Valid	36605086	Valid	5212290	Valid	1712236	< LOD	7808452	Valid	10892143	Valid	2793727	Valid	57975374	Valid	22510588	Valid	19650454	Valid	12513615	Valid	10874568	Valid	31596770	Valid	23057842	Valid	8289961	Valid	13031373	Valid	22685818	Valid	18914849	Valid	24023702	Valid	30826302	Valid	6458937	Valid	525698	< LOD	22510588	< LOD	41056343	Valid	869883	< LOD	5145230	< LOD	19178214	< LOD	4303982	Valid	12513615	< LLOQ	2382509	< LOD	3267818	< LOD	4336778	< LLOQ	1415191	Valid	1487140	Valid	3267818	Valid	1375777	Valid	368782	< LOD	3413046	Valid	308705	< LOD	2235268	< LOD	2930332	Valid
1027190881-2	1027188941	Sample	Pool batch1_01	20180716_Batch 1	Organism X	unspecified	KIT2-0-1211	1027190881-1	Pool	Pool	{Run 1027190881-2 approved}	51	10	1 (+)	2018.07.18 16:24:30	16971802	Valid	32351482	Valid	4470310	Valid	1583024	Valid	7003919	Valid	9580038	Valid	2399913	Valid	50877489	Valid	21132203	Valid	16587284	Valid	15034135	Valid	8589463	Valid	27915599	Valid	21195137	Valid	7217399	Valid	12673957	Valid	21421622	Valid	17980919	Valid	23860118	Valid	29601376	Valid	6086621	Valid	501788	< LOD	21132203	< LOD	36569593	Valid	942195	< LOD	4307186	< LOD	17879227	< LOD	4536579	Valid	15034135	< LLOQ	2440529	< LOD	2954707	< LOD	3519630	< LOD	1428449	Valid	1579191	Valid	2954707	Valid	1110389	Valid	395346	< LOD	3214646	Valid	274315	< LOD	2263371	< LOD	2839821	Valid
1027190881-2	1027188820	Sample	5071_2	20180716_Batch 1	Organism X	unspecified	KIT2-0-1211	1027190881-1	A	Case	{Run 1027190881-2 approved}	69	10	1 (+)	2018.07.18 16:24:30	21694424	Valid	48847287	Valid	5573899	Valid	2048664	Valid	9093760	Valid	15917268	Valid	3614801	Valid	75295042	Valid	30434492	Valid	25599024	Valid	20135157	Valid	17056875	Valid	36244332	Valid	26584525	Valid	11461002	Valid	13851802	Valid	27240344	Valid	21205250	Valid	33712216	Valid	32908154	Valid	7453852	Valid	675167	< LOD	30434492	< LOD	34334453	Valid	845552	< LOD	4477835	< LOD	18571280	< LOD	4760058	< LLOQ	20135157	< LLOQ	2637280	< LOD	3109824	< LOD	4647146	< LLOQ	1630738	Valid	1483072	Valid	3109824	Valid	1437773	Valid	396555	< LOD	3400366	Valid	357696	No Intercept	2307107	< LOD	2955902	Valid
1027190881-2	1027188626	Sample	5043_2	20180716_Batch 1	Organism X	unspecified	KIT2-0-1211	1027190881-1	A	Case	{Run 1027190881-2 approved}	22	10	1 (+)	2018.07.18 16:24:30	18765680	Valid	38446572	Valid	5148540	Valid	1704563	Valid	7672698	Valid	11248525	Valid	2652849	Valid	60715540	Valid	23993857	Valid	20414145	Valid	13004940	Valid	11776077	Valid	32008679	Valid	23554910	Valid	8835979	Valid	13246840	Valid	23141975	Valid	19205552	Valid	26918221	Valid	32237392	Valid	6732846	Valid	532214	< LOD	23993857	< LOD	37735319	Valid	763480	< LOD	4228744	< LOD	18610844	< LOD	4614729	Valid	13004940	< LLOQ	2594099	< LOD	3093524	< LOD	4721844	< LOD	1592262	Valid	1448889	Valid	3093524	< LOD	1395888	< LOD	381596	< LOD	3328274	Valid	244591	< LOD	2406303	< LOD	2900950	Valid
1027190881-2	1027188505	Sample	5092_2	20180716_Batch 1	Organism X	unspecified	KIT2-0-1211	1027190881-1	A	Case	{Run 1027190881-2 approved}	31	10	1 (+)	2018.07.18 16:24:30	19749621	Valid	41183289	Valid	5189445	Valid	1846179	Valid	8137962	Valid	12637370	Valid	3028030	Valid	62641840	Valid	25264524	Valid	21712702	Valid	17783589	Valid	12484340	Valid	34326604	Valid	25559744	Valid	9202574	Valid	13196235	Valid	26037151	Valid	19863976	Valid	29552562	Valid	31868558	Valid	6948666	Valid	637386	< LOD	25264524	< LOD	36342510	Valid	754375	< LOD	4534110	< LOD	19165009	< LOD	4778219	Valid	17783589	< LLOQ	2626314	< LOD	3180989	< LOD	4272973	< LOD	1764047	Valid	1633469	Valid	3180989	< LOD	1481139	Valid	438083	< LOD	3371549	Valid	256280	< LOD	2423534	< LOD	2938581	Valid
1027190881-2	1027188989	Sample	Pool batch1_05	20180716_Batch 1	Organism X	unspecified	KIT2-0-1211	1027190881-1	Pool	Pool	{Run 1027190881-2 approved}	33	10	1 (+)	2018.07.18 16:24:30	17779299	Valid	36923950	Valid	5186206	Valid	1845710	Valid	7889289	Valid	10921464	Valid	2877140	Valid	57824209	Valid	24048156	Valid	21075331	Valid	15449982	Valid	11135954	Valid	31144293	Valid	23351281	Valid	8393211	Valid	12750982	Valid	24132957	Valid	19341385	Valid	26466529	Valid	31320908	Valid	6908042	Valid	558120	< LOD	24048156	< LOD	39568427	Valid	876162	< LOD	4583804	< LOD	19720147	< LOD	4205536	Valid	15449982	< LLOQ	2660001	< LOD	3223512	< LOD	4391587	< LOD	1633445	Valid	1616477	Valid	3223512	Valid	1472426	< LOD	385136	< LOD	3264726	Valid	264097	< LOD	2484165	< LOD	3016802	Valid
1027190881-2	1027188747	Sample	5035_2	20180716_Batch 1	Organism X	unspecified	KIT2-0-1211	1027190881-1	A	Case	{Run 1027190881-2 approved}	35	10	1 (+)	2018.07.18 16:24:30	16345110	Valid	37433653	Valid	4881955	Valid	1580009	Valid	7209886	Valid	10642861	Valid	2516002	Valid	57710867	Valid	22213379	Valid	16856739	Valid	13159160	Valid	10536914	Valid	31098318	Valid	23553366	Valid	8264233	Valid	12250897	Valid	21427919	Valid	18961561	Valid	24583240	Valid	28745739	Valid	6502536	Valid	497458	< LOD	22213379	< LOD	36536836	Valid	759490	< LOD	4297296	< LOD	17736761	< LOD	4529991	Valid	13159160	< LOD	2270854	< LOD	2903994	< LOD	4150371	< LOD	1416758	Valid	1400087	Valid	2903994	Valid	1259051	< LOD	371240	< LOD	3292967	Valid	274499	< LOD	2346869	< LOD	2965626	Valid
1027190881-2	1027188868	Sample	5040_2	20180716_Batch 1	Organism X	unspecified	KIT2-0-1211	1027190881-1	B	Case	{Run 1027190881-2 approved}	72	10	1 (+)	2018.07.18 16:24:30	16964461	Valid	43787351	Valid	5174288	Valid	1539227	Valid	7593480	Valid	13082415	Valid	2553693	Valid	67053056	Valid	25911852	Valid	17816320	Valid	13645523	Valid	12249641	Valid	35826361	Valid	27657002	Valid	9834763	Valid	12816763	Valid	24705836	Valid	21849303	Valid	27270665	Valid	28329399	Valid	6813551	Valid	503214	< LOD	25911852	< LOD	40113394	Valid	777979	< LOD	4455470	< LOD	18309503	< LOD	4450967	< LLOQ	13645523	< LLOQ	2582410	< LOD	3243276	< LOD	4659669	< LLOQ	1505824	Valid	1427775	Valid	3243276	Valid	1307771	< LOD	374428	< LOD	3398618	Valid	277420	< LOD	2355087	< LOD	3003734	Valid
1027190881-2	1027188229	Sample	5114_2	20180716_Batch 1	Organism X	unspecified	KIT2-0-1211	1027190881-1	A	Case	{Run 1027190881-2 approved}	74	10	1 (+)	2018.07.18 16:24:30	21787246	Valid	44480845	Valid	5467907	Valid	1964971	Valid	8836625	Valid	13688534	Valid	3163145	Valid	67185702	Valid	28059802	Valid	23424395	Valid	16495322	Valid	14184213	Valid	32240911	Valid	25344406	Valid	9688294	Valid	14056673	Valid	25771994	Valid	21142924	Valid	31752824	Valid	33468810	Valid	7140114	Valid	670190	< LOD	28059802	< LOD	36859010	Valid	800485	< LOD	4371895	< LOD	18354504	< LOD	4866872	Valid	16495322	< LLOQ	2877310	< LOD	2878579	< LOD	4190043	< LOD	1437846	Valid	1725285	Valid	2878579	Valid	1236297	Valid	354653	< LOD	3281341	Valid	341188	< LOD	2453812	< LOD	2725149	Valid
1027190881-2	1027188902	Sample	5030_2	20180716_Batch 1	Organism X	unspecified	KIT2-0-1211	1027190881-1	A	Control	{Run 1027190881-2 approved}	71	10	1 (+)	2018.07.18 16:24:30	20838191	Valid	48831302	Valid	5582913	Valid	2301799	Valid	8659865	Valid	14864400	Valid	3575005	Valid	75669795	Valid	29568040	Valid	23813349	Valid	17207037	Valid	15216402	Valid	35781373	Valid	27043342	Valid	11170284	Valid	13881799	Valid	26909613	Valid	21536851	Valid	33336688	Valid	33489336	Valid	7141893	Valid	626612	< LOD	29568040	< LOD	11836086	Valid	798228	< LOD	4054034	< LOD	19344418	< LOD	5061317	Valid	17207037	< LLOQ	2860029	< LOD	2955995	< LOD	4645653	< LLOQ	1649165	Valid	1489584	Valid	2955995	< LOD	1352735	Valid	368172	< LOD	3276357	Valid	350278	No Intercept	2463093	< LOD	2962957	Valid
1027190881-2	1027188709	Sample	5073_2	20180716_Batch 1	Organism X	unspecified	KIT2-0-1211	1027190881-1	B	Case	{Run 1027190881-2 approved}	10	10	1 (+)	2018.07.18 16:24:30	21714250	Valid	43501564	Valid	5566149	Valid	2157736	< LLOQ	8903291	Valid	13917179	Valid	3435436	Valid	67920726	Valid	25629641	Valid	25347807	Valid	12519415	Valid	14487013	Valid	31276045	Valid	23865625	Valid	10132209	Valid	13947092	Valid	23833523	Valid	19306429	Valid	28459749	Valid	33833588	Valid	7388574	Valid	635926	< LOD	25629641	< LOD	37972889	Valid	749959	< LOD	4556096	< LOD	18692293	< LOD	4883946	< LLOQ	12519415	< LLOQ	2699152	< LOD	3054863	< LOD	4765678	< LOD	1620281	Valid	1487283	Valid	3054863	< LOD	1399567	< LOD	307766	< LOD	3537798	Valid	433949	< LOD	2474973	< LOD	2829941	Valid
1027190881-2	1019338954	Standard L5	p400 HR Cal5	20180716_Batch 1		calibrators	KIT2-0-1211	1027190881-1			{Run 1027190881-2 approved}	2	10	1 (+)	2018.07.18 16:24:30	4825595	Valid	30948455	Valid	2143302	Valid	446045	Valid	2461975	Valid	4219771	Valid	768021	Valid	27173240	Valid	11794625	Valid	3398447	Valid	5592270	Valid	2582176	Valid	23170312	Valid	22648139	Valid	3688589	Valid	5822049	Valid	17789190	Valid	12854468	Valid	8752272	Valid	10905513	Valid	4805669	Valid	145971	Valid	11794625	Valid	52410588	Valid	531114	Valid	5203370	Valid	15588460	Valid	2294545	Valid	5592270	Valid	2063442	Valid	2558661	Valid	2620702	Valid	1122391	Valid	1148650	Valid	2558661	Valid	672784	Valid	13341	No Intercept	2418643	Valid	57882	Valid	2444776	Valid	2541112	Valid
1027190881-2	1019338916	Standard L1	p400 HR Cal1	20180716_Batch 1		calibrators	KIT2-0-1211	1027190881-1			{Run 1027190881-2 approved}	49	10	1 (+)	2018.07.18 16:24:30	8855138	Valid	35149045	Valid	3145772	Valid	944142	STD/QC < Limit	4093669	Valid	6554919	Valid	1266537	Valid	38795609	Valid	15691817	Valid	8025050	Valid	8709431	Valid	4915111	Valid	26351827	Valid	20811944	Valid	5414780	Valid	8920475	Valid	17157856	Valid	15023108	Valid	13878203	Valid	16909518	Valid	6261092	Valid	228369	STD/QC < Limit	15691817	Valid	43126827	Valid	675016	Valid	4412545	Valid	16427029	Valid	3426763	Valid	8709431	Valid	2604345	Valid	2161809	< LOD	3410817	STD/QC < Limit	1177679	Valid	1268764	STD/QC < Limit	2161809	STD/QC < Limit	671725	STD/QC < Limit	15889	STD/QC < Limit	2787650	Valid	102284	STD/QC < Limit	2124884	Valid	2502211	Valid
1027190881-2	1027188271	Sample	5014_2	20180716_Batch 1	Organism X	unspecified	KIT2-0-1211	1027190881-1	A	Control	{Run 1027190881-2 approved}	27	10	1 (+)	2018.07.18 16:24:30	14416219	Valid	32282111	Valid	3879173	Valid	1048626	Valid	6103698	Valid	9314911	Valid	1919829	Valid	53142793	Valid	21380354	Valid	13625842	Valid	14951207	Valid	7757938	Valid	31651940	Valid	24268218	Valid	7604028	Valid	11395848	Valid	23677956	Valid	19549971	Valid	23913854	Valid	26511969	Valid	6097009	Valid	399207	< LOD	21380354	< LOD	39303380	Valid	792358	< LOD	4807687	< LOD	17645186	< LOD	4240662	< LLOQ	14951207	< LLOQ	2602075	< LOD	3168690	< LOD	3499758	< LOD	1377471	Valid	1591045	Valid	3168690	Valid	1144463	Valid	199630	< LOD	3399916	Valid	168712	No Intercept	2324661	< LOD	2892198	Valid
1027190881-2	1027188392	Sample	5019_1	20180716_Batch 1	Organism X	unspecified	KIT2-0-1211	1027190881-1	A	Case	{Run 1027190881-2 approved}	89	10	1 (+)	2018.07.18 16:24:30	15326176	Valid	41186259	Valid	4363914	Valid	1398170	< LLOQ	6617528	Valid	10973077	Valid	2463449	Valid	59915758	Valid	24780226	Valid	15529104	Valid	16621505	Valid	10592603	Valid	33975780	Valid	25703361	Valid	8501210	Valid	12063837	Valid	26466500	Valid	20934539	Valid	24983627	Valid	28539207	Valid	6032936	Valid	456176	< LOD	24780226	< LOD	41986730	Valid	793019	< LOD	4673759	< LOD	18245171	< LOD	4716896	Valid	16621505	< LLOQ	2727260	< LOD	3225256	< LOD	3650642	< LOD	1331000	Valid	1369899	Valid	3225256	Valid	1105303	Valid	264810	< LOD	3141434	Valid	252443	< LOD	2349801	< LOD	2784120	Valid
1027190881-2	1027188891	Sample	5081_1	20180716_Batch 1	Organism X	unspecified	KIT2-0-1211	1027190881-1	A	Case	{Run 1027190881-2 approved}	47	10	1 (+)	2018.07.18 16:24:30	19629790	Valid	42630649	Valid	5743072	Valid	1708468	< LLOQ	8236171	Valid	12674121	Valid	2972580	Valid	64040553	Valid	25677535	Valid	22809221	Valid	14956598	Valid	13128547	Valid	33400485	Valid	23804307	Valid	9385460	Valid	13354442	Valid	23543512	Valid	20082035	Valid	29289040	Valid	30922491	Valid	6915238	Valid	552982	< LOD	25677535	< LOD	34573567	Valid	768904	< LOD	4247961	< LOD	19033551	< LOD	4731445	Valid	14956598	< LLOQ	2928816	< LOD	3045987	< LOD	4720643	< LOD	1521127	Valid	1370030	Valid	3045987	Valid	1350722	Valid	534376	< LOD	3365610	Valid	275851	No Intercept	2344819	< LOD	2902741	Valid
1027190881-2	1027188252	Sample	5006_2	20180716_Batch 1	Organism X	unspecified	KIT2-0-1211	1027190881-1	A	Case	{Run 1027190881-2 approved}	15	10	1 (+)	2018.07.18 16:24:30	16290842	Valid	35287521	Valid	4457197	Valid	1390058	< LLOQ	6753816	Valid	10703860	Valid	2248683	Valid	58137772	Valid	23318648	Valid	16221965	Valid	13816113	Valid	10158965	Valid	31233170	Valid	23246289	Valid	8591540	Valid	12243116	Valid	24250204	Valid	19866296	Valid	26527695	Valid	29549590	Valid	6425083	Valid	431013	< LOD	23318648	< LOD	34815709	Valid	914592	< LOD	4562221	< LOD	18131064	< LOD	4866312	Valid	13816113	< LLOQ	2779798	< LOD	2943241	< LOD	3647173	< LLOQ	1480741	Valid	1586943	Valid	2943241	Valid	1205956	Valid	292490	< LOD	3292465	Valid	210979	< LOD	2305292	< LOD	2688558	Valid
1027190881-2	1027188494	Sample	5058_1	20180716_Batch 1	Organism X	unspecified	KIT2-0-1211	1027190881-1	A	Case	{Run 1027190881-2 approved}	19	10	1 (+)	2018.07.18 16:24:30	15086915	Valid	37584691	Valid	4433839	Valid	1348571	< LOD	6493233	Valid	10364071	Valid	2183581	Valid	56629622	Valid	23238469	Valid	16530854	Valid	15403377	Valid	9591664	Valid	32343909	Valid	24278352	Valid	7759185	Valid	12152111	Valid	23590492	Valid	20668097	Valid	24819555	Valid	29057345	Valid	6051478	Valid	452847	< LOD	23238469	< LOD	41622860	Valid	798930	< LOD	4839976	< LOD	18595723	< LOD	4436744	Valid	15403377	Valid	2295807	< LOD	3407183	< LOD	4481124	< LOD	1497581	Valid	1636936	Valid	3407183	Valid	1321869	Valid	375875	< LOD	3457804	Valid	220480	< LOD	2295579	< LOD	2949595	Valid
1027190881-2	1027188373	Sample	5082_1	20180716_Batch 1	Organism X	unspecified	KIT2-0-1211	1027190881-1	A	Case	{Run 1027190881-2 approved}	64	10	1 (+)	2018.07.18 16:24:30	17375182	Valid	39870216	Valid	5036890	Valid	1562586	< LLOQ	7793567	Valid	12532212	Valid	2821466	Valid	62725083	Valid	26083825	Valid	19278203	Valid	18941888	Valid	12491653	Valid	32818160	Valid	24057418	Valid	9338681	Valid	12731581	Valid	25043251	Valid	20397946	Valid	29945285	Valid	30120036	Valid	6490169	Valid	527068	< LOD	26083825	< LOD	39769770	Valid	897515	< LOD	4690432	< LOD	17610265	< LOD	4503392	Valid	18941888	< LLOQ	2311746	< LOD	2949841	< LOD	4099709	< LOD	1392572	Valid	1508521	Valid	2949841	< LOD	1336526	Valid	346238	< LOD	3186909	Valid	283578	< LOD	2308557	< LOD	2752993	Valid
1027190881-2	1027188650	Sample	5020_1	20180716_Batch 1	Organism X	unspecified	KIT2-0-1211	1027190881-1	A	Case	{Run 1027190881-2 approved}	28	10	1 (+)	2018.07.18 16:24:30	17605026	Valid	38000276	Valid	4748677	Valid	1597838	Valid	7183179	Valid	11165894	Valid	2552012	Valid	59553242	Valid	24077506	Valid	18266386	Valid	16763791	Valid	10366937	Valid	31751111	Valid	23875427	Valid	8880154	Valid	12173769	Valid	26225265	Valid	20618084	Valid	27666552	Valid	30994603	Valid	6522068	Valid	540987	< LOD	24077506	< LOD	34047802	Valid	758156	< LOD	4334200	< LOD	18058665	< LOD	4771431	Valid	16763791	< LLOQ	3134857	< LOD	3061064	< LOD	3701051	< LOD	1383657	Valid	1626093	Valid	3061064	Valid	1242624	Valid	313641	< LOD	3364170	Valid	274308	< LOD	2519207	< LOD	2857190	Valid
1027190881-2	1027188771	Sample	5017_1	20180716_Batch 1	Organism X	unspecified	KIT2-0-1211	1027190881-1	B	Control	{Run 1027190881-2 approved}	41	10	1 (+)	2018.07.18 16:24:30	15566811	Valid	31560113	Valid	4190584	Valid	1290152	Valid	6425659	Valid	8988886	Valid	2093333	Valid	48823904	Valid	19099196	Valid	15894215	Valid	15480538	Valid	7858715	Valid	28885194	Valid	21757126	Valid	6973989	Valid	11702338	Valid	22264985	Valid	17535221	Valid	21673463	Valid	28888786	Valid	6213491	Valid	420766	< LOD	19099196	< LOD	38976847	Valid	896487	< LOD	4791762	< LOD	17657975	< LOD	4519519	< LLOQ	15480538	< LLOQ	2383175	< LOD	3394056	< LOD	3910767	< LOD	1388733	Valid	1670941	Valid	3394056	Valid	1417423	Valid	343748	< LOD	3398405	Valid	201040	No Intercept	2386797	< LOD	2940192	Valid
1027190881-2	1027188853	Sample	5027_1	20180716_Batch 1	Organism X	unspecified	KIT2-0-1211	1027190881-1	A	Case	{Run 1027190881-2 approved}	36	10	1 (+)	2018.07.18 16:24:30	19262576	Valid	40152533	Valid	5399623	Valid	1621589	Valid	7725700	Valid	11468138	Valid	2842221	Valid	61561011	Valid	24267612	Valid	19901343	Valid	11005361	Valid	10395005	Valid	32796857	Valid	25375408	Valid	8665613	Valid	12873646	Valid	23526343	Valid	20645671	Valid	24551909	Valid	32640098	Valid	6941348	Valid	574007	< LOD	24267612	< LOD	45497514	Valid	824479	< LOD	4595104	< LOD	20697618	< LOD	4662965	Valid	11005361	< LLOQ	2782912	< LOD	3089883	< LOD	4837366	< LOD	1458590	Valid	1597499	Valid	3089883	< LOD	1402316	Valid	431513	< LOD	3581553	Valid	307085	< LOD	2619990	< LOD	3190808	Valid
1027190881-2	1027188611	Sample	5029_1	20180716_Batch 1	Organism X	unspecified	KIT2-0-1211	1027190881-1	B	Case	{Run 1027190881-2 approved}	78	10	1 (+)	2018.07.18 16:24:30	19007237	Valid	42776520	Valid	5384049	Valid	1588241	< LOD	7926895	Valid	12682389	Valid	2584413	Valid	65552869	Valid	26293462	Valid	22424429	Valid	19553091	Valid	13271922	Valid	36076348	Valid	26158528	Valid	9455132	Valid	13018180	Valid	26633108	Valid	21751186	Valid	29987153	Valid	33197436	Valid	6660272	Valid	531096	< LOD	26293462	< LOD	44646899	Valid	857615	< LOD	4851181	< LOD	19558879	< LOD	5043832	Valid	19553091	< LLOQ	2482432	< LOD	3278703	< LOD	4434379	< LOD	1770056	Valid	1518442	Valid	3278703	< LOD	1438018	< LOD	410279	< LOD	3486755	Valid	327676	< LOD	2490340	< LOD	3119071	Valid
1027190881-2	1027188974	Sample	Pool batch1_04	20180716_Batch 1	Organism X	unspecified	KIT2-0-1211	1027190881-1	Pool	Pool	{Run 1027190881-2 approved}	79	10	1 (+)	2018.07.18 16:24:30	16163376	Valid	39400926	Valid	4336112	Valid	1440638	< LOD	6833899	Valid	11376019	Valid	2296551	Valid	59954036	Valid	25331719	Valid	17667078	Valid	18431916	Valid	10888734	Valid	34777477	Valid	26127337	Valid	8776644	Valid	12094625	Valid	26825925	Valid	22636958	Valid	27921362	Valid	29381925	Valid	6268770	Valid	488447	< LOD	25331719	< LOD	39467791	Valid	861174	< LOD	4639904	< LOD	19166513	< LOD	4752878	Valid	18431916	< LLOQ	2644259	< LOD	2996524	< LOD	4179614	< LOD	1331796	Valid	1431112	Valid	2996524	Valid	1236694	Valid	392340	< LOD	3406539	Valid	250090	No Intercept	2343192	< LOD	2908286	Valid
1027190881-2	1027188732	Sample	5007_1	20180716_Batch 1	Organism X	unspecified	KIT2-0-1211	1027190881-1	A	Case	{Run 1027190881-2 approved}	94	10	1 (+)	2018.07.18 16:24:30	18402901	Valid	41641298	Valid	5123797	Valid	1559995	< LLOQ	7910516	Valid	12619696	Valid	2791014	Valid	66173754	Valid	25220543	Valid	20326158	Valid	15331501	Valid	12173804	Valid	33762013	Valid	25248436	Valid	9702121	Valid	13537785	Valid	24186681	Valid	20888695	Valid	27524542	Valid	31277800	Valid	7294104	Valid	575242	< LOD	25220543	< LOD	36662118	Valid	831567	< LOD	4750133	< LOD	18793632	< LOD	4819208	< LLOQ	15331501	< LLOQ	2729463	< LOD	3256556	< LOD	4508172	< LOD	1542621	Valid	1291426	Valid	3256556	Valid	1492323	< LOD	374795	< LOD	3468405	Valid	273090	< LOD	2541194	< LOD	3087112	Valid
1027190881-2	1027188335	Sample	5103_1	20180716_Batch 1	Organism X	unspecified	KIT2-0-1211	1027190881-1	B	Case	{Run 1027190881-2 approved}	5	10	1 (+)	2018.07.18 16:24:30	18277773	Valid	34204570	Valid	5286388	Valid	1572420	Valid	7743682	Valid	10334248	Valid	2808249	Valid	53829963	Valid	22177461	Valid	21226267	Valid	11757276	Valid	10268933	Valid	29377782	Valid	21652806	Valid	7625662	Valid	13556847	Valid	22076620	Valid	17443834	Valid	24528978	Valid	32126315	Valid	6861642	Valid	488784	< LOD	22177461	< LOD	44527231	Valid	882665	< LOD	4976399	< LOD	19266022	< LOD	4566320	Valid	11757276	< LLOQ	2662539	< LOD	3322423	< LOD	4558775	< LOD	1598283	Valid	1710552	Valid	3322423	Valid	1386703	< LOD	355694	< LOD	3483051	Valid	248082	< LOD	2606392	< LOD	3172549	Valid
1027190881-2	1027188456	Sample	5059_1	20180716_Batch 1	Organism X	unspecified	KIT2-0-1211	1027190881-1	A	Control	{Run 1027190881-2 approved}	20	10	1 (+)	2018.07.18 16:24:30	17831006	Valid	36104735	Valid	5137746	Valid	1770574	< LOD	7392067	Valid	10810999	Valid	2638979	Valid	56013032	Valid	23422481	Valid	20335011	Valid	14999452	Valid	10843865	Valid	30285952	Valid	22947615	Valid	8278946	Valid	12910978	Valid	22985291	Valid	18932731	Valid	26316291	Valid	29463792	Valid	6767017	Valid	503263	< LOD	23422481	< LOD	27787550	Valid	711366	< LOD	3823073	< LOD	19057116	< LOD	4599849	Valid	14999452	< LLOQ	2321521	< LOD	3035468	< LOD	4366426	< LLOQ	1388986	Valid	1517624	Valid	3035468	< LOD	1394791	Valid	353530	< LOD	3212951	Valid	271163	No Intercept	2465054	< LOD	2780852	Valid
1027190881-2	1027188698	Sample	5080_1	20180716_Batch 1	Organism X	unspecified	KIT2-0-1211	1027190881-1	A	Case	{Run 1027190881-2 approved}	32	10	1 (+)	2018.07.18 16:24:30	18437316	Valid	39275492	Valid	5353150	Valid	1832993	Valid	7952356	Valid	11570854	Valid	2760860	Valid	59376710	Valid	22951640	Valid	21358295	Valid	16487432	Valid	11838283	Valid	30434328	Valid	22754542	Valid	8880028	Valid	13087685	Valid	23351969	Valid	18696834	Valid	25747759	Valid	31324314	Valid	6711014	Valid	504290	< LOD	22951640	< LOD	40480223	Valid	872689	< LOD	4415785	< LOD	18572693	< LOD	5057432	< LLOQ	16487432	< LLOQ	2750740	< LOD	3281486	< LOD	4466156	< LOD	1685114	Valid	1595058	Valid	3281486	Valid	1482573	< LOD	530794	< LOD	3311766	Valid	347960	No Intercept	2471201	< LOD	2852610	Valid
1027190881-2	1027188577	Sample	5024_1	20180716_Batch 1	Organism X	unspecified	KIT2-0-1211	1027190881-1	A	Case	{Run 1027190881-2 approved}	92	10	1 (+)	2018.07.18 16:24:30	10593767	Valid	29679243	Valid	3334400	Valid	772512	< LOD	4776321	Valid	7262703	Valid	1411719	Valid	44570878	Valid	18199860	Valid	8992175	Valid	11532199	Valid	5701255	Valid	29948290	Valid	23595520	Valid	6151634	Valid	9692373	Valid	21245346	Valid	16986195	Valid	17033592	Valid	21678636	Valid	5103977	Valid	299829	< LOD	18199860	< LOD	44593912	Valid	761478	< LOD	4440579	< LOD	18236879	< LOD	3635783	Valid	11532199	< LLOQ	2411625	< LOD	3233415	< LOD	3296061	< LOD	1221924	Valid	1278113	Valid	3233415	Valid	1157705	Valid	223285	< LOD	3165951	Valid	184384	< LOD	2544945	< LOD	2957811	Valid
1027190881-2	1027188815	Sample	5069_1	20180716_Batch 1	Organism X	unspecified	KIT2-0-1211	1027190881-1	A	Case	{Run 1027190881-2 approved}	12	10	1 (+)	2018.07.18 16:24:30	17686294	Valid	39836012	Valid	4991571	Valid	1654742	< LOD	7536556	Valid	11325689	Valid	2801592	Valid	61511476	Valid	24884037	Valid	19898002	Valid	8601334	Valid	11108411	Valid	34414118	Valid	24622749	Valid	9158609	Valid	13024815	Valid	22727349	Valid	19589351	Valid	27141690	Valid	30845108	Valid	6789702	Valid	522273	< LOD	24884037	< LOD	40948023	Valid	791590	< LOD	4548883	< LOD	19399336	< LOD	5058529	Valid	8601334	Valid	2661447	< LOD	3033085	< LOD	4457229	< LLOQ	1572410	Valid	1553157	Valid	3033085	< LOD	1511057	< LOD	442716	< LOD	3594940	Valid	319115	< LOD	2608116	< LOD	3049136	Valid
1027190881-2	1027188539	Sample	5031_1	20180716_Batch 1	Organism X	unspecified	KIT2-0-1211	1027190881-1	B	Case	{Run 1027190881-2 approved}	55	10	1 (+)	2018.07.18 16:24:30	15904333	Valid	32406398	Valid	4469126	Valid	1391995	< LOD	6814342	Valid	9232488	Valid	2279911	Valid	52255919	Valid	21487446	Valid	15604576	Valid	16372918	Valid	8662639	Valid	30800058	Valid	23348759	Valid	7462997	Valid	12273463	Valid	23133345	Valid	18812653	Valid	24003675	Valid	28966514	Valid	6214675	Valid	447861	< LOD	21487446	< LOD	32620747	Valid	762510	< LOD	4215126	< LOD	19108262	< LOD	4405143	Valid	16372918	< LLOQ	2648254	< LOD	3238381	< LOD	3982536	< LLOQ	1409547	Valid	1581135	Valid	3238381	< LOD	1317761	Valid	268265	< LOD	3267675	Valid	220013	< LOD	2503043	< LOD	2909625	Valid
1027190881-2	1027188418	Sample	5045_1	20180716_Batch 1	Organism X	unspecified	KIT2-0-1211	1027190881-1	A	Case	{Run 1027190881-2 approved}	77	10	1 (+)	2018.07.18 16:24:30	18822655	Valid	39635450	Valid	5476581	Valid	1832554	Valid	8090721	Valid	11994591	Valid	3095683	Valid	63723290	Valid	24492975	Valid	23356182	Valid	17237733	Valid	12982274	Valid	32030803	Valid	22851463	Valid	9456620	Valid	13187988	Valid	23451310	Valid	19874892	Valid	27846357	Valid	32044098	Valid	7030076	Valid	591364	< LOD	24492975	< LOD	33619002	Valid	1033541	< LOD	4897506	< LOD	18210143	< LOD	4642693	Valid	17237733	< LLOQ	2408901	< LOD	3177158	< LOD	4229711	< LOD	1633584	Valid	1522860	Valid	3177158	< LOD	1414077	< LOD	354140	< LOD	3334863	Valid	269325	No Intercept	2375130	< LOD	2878804	Valid
1027190881-2	1019338940	Standard L4	p400 HR Cal4	20180716_Batch 1		calibrators	KIT2-0-1211	1027190881-1			{Run 1027190881-2 approved}	85	10	1 (+)	2018.07.18 16:24:30	5844226	Valid	39487645	Valid	2065343	Valid	588956	Valid	2621702	Valid	6671315	Valid	1006046	Valid	38906224	Valid	16321729	Valid	4818517	Valid	8818013	Valid	5010159	Valid	29331385	Valid	25147872	Valid	5534295	Valid	6138776	Valid	21216042	Valid	16498429	Valid	15294961	Valid	12824612	Valid	4873420	Valid	130269	Valid	16321729	Valid	38789723	Valid	489957	STD/QC > Limit	4232219	Valid	13594545	Valid	2891854	Valid	8818013	Valid	2170311	Valid	2215276	Valid	2860482	Valid	1010498	Valid	964064	Valid	2215276	Valid	609223	Valid	48243	STD/QC < Limit	2171939	Valid	49616	STD/QC > Limit	2005294	Valid	2202447	Valid
1027190881-2	1027188286	Sample	5014_1	20180716_Batch 1	Organism X	unspecified	KIT2-0-1211	1027190881-1	A	Control	{Run 1027190881-2 approved}	39	10	1 (+)	2018.07.18 16:24:30	13949875	Valid	30642507	Valid	4012190	Valid	1375105	Valid	5769916	Valid	8909503	Valid	2075872	Valid	49551345	Valid	20581841	Valid	13025384	Valid	14827266	Valid	7511755	Valid	29747557	Valid	21970190	Valid	7143564	Valid	10755503	Valid	22195868	Valid	18355645	Valid	21502859	Valid	26694111	Valid	5374774	Valid	356307	< LOD	20581841	< LOD	36357895	Valid	790286	< LOD	4435738	< LOD	16548413	< LOD	4385976	Valid	14827266	< LLOQ	2604203	< LOD	2769222	< LOD	3216309	< LOD	1198376	Valid	1467960	Valid	2769222	Valid	1013875	< LOD	299359	< LOD	3178806	Valid	154886	< LOD	2143508	< LOD	2574512	Valid
1027190881-2	1027188321	Sample	5103_2	20180716_Batch 1	Organism X	unspecified	KIT2-0-1211	1027190881-1	B	Case	{Run 1027190881-2 approved}	17	10	1 (+)	2018.07.18 16:24:30	14442047	Valid	32851961	Valid	4253981	Valid	1315331	Valid	6367576	Valid	9731806	Valid	2084852	Valid	55309271	Valid	22109957	Valid	14772464	Valid	14581639	Valid	8796279	Valid	30624983	Valid	22985428	Valid	7888652	Valid	11082047	Valid	23929086	Valid	18607576	Valid	24503139	Valid	26560843	Valid	5679822	Valid	451637	< LOD	22109957	< LOD	39096600	Valid	787279	< LOD	3978437	< LOD	17459485	< LOD	4414919	Valid	14581639	< LLOQ	2432987	< LOD	2812003	< LOD	3542922	< LOD	1412451	Valid	1489211	Valid	2812003	Valid	1188121	Valid	354282	< LOD	3121223	Valid	180082	< LOD	2229245	< LOD	2719352	Valid
1027190881-2	1027188441	Sample	5059_2	20180716_Batch 1	Organism X	unspecified	KIT2-0-1211	1027190881-1	A	Control	{Run 1027190881-2 approved}	8	10	1 (+)	2018.07.18 16:24:30	19577736	Valid	38482896	Valid	5412202	Valid	1779123	< LOD	8047695	Valid	11292488	Valid	3004720	Valid	59829652	Valid	24043453	Valid	21032218	Valid	12883374	Valid	10508616	Valid	31928670	Valid	24010124	Valid	8783318	Valid	13684927	Valid	24100346	Valid	19836585	Valid	27440948	Valid	33072668	Valid	7342063	Valid	516741	< LOD	24043453	< LOD	32798186	Valid	816498	< LOD	4314342	< LOD	20482202	< LOD	4851486	Valid	12883374	< LLOQ	2873578	< LOD	3348429	< LOD	4864298	< LLOQ	1599025	Valid	1634330	Valid	3348429	< LOD	1510422	Valid	434585	< LOD	3641389	Valid	269700	No Intercept	2505702	< LOD	2977332	Valid
1027190881-2	1020248099	QC Level 2	p400 HR_QC2	20180716_Batch 1	Organism X	unspecified	KIT2-0-1211	1027190881-1			{Run 1027190881-2 approved}	29	10	1 (+)	2018.08.02 10:40:00	15023352	Valid	35680311	Valid	4511543	Valid	1286762	Valid	6313003	Valid	9008310	Valid	2032303	Valid	51194823	Valid	20484161	Valid	15287702	Valid	15504280	Valid	7868713	Valid	29801816	Valid	22440513	Valid	7411304	Valid	11689427	Valid	24802830	Valid	17520764	Valid	23703368	Valid	28288819	Valid	6494976	Valid	409505	Valid	20484161	Valid	32028246	Valid	748399	Valid	4820433	Valid	16763993	Valid	4138206	Valid	15504280	Valid	2548073	Valid	3023778	Valid	3410146	Valid	1530609	Valid	1580063	Valid	3023778	Valid	964339	Valid	295725	STD/QC < Limit	3104381	Valid	190404	Valid	2224172	Valid	2726322	Valid
1027190881-2	1020248099	QC Level 2	p400 HR_QC2	20180716_Batch 1	Organism X	unspecified	KIT2-0-1211	1027190881-1			{Run 1027190881-2 approved}	46	10	1 (+)	2018.08.02 10:40:00	15500948	Valid	38288803	Valid	4704956	Valid	1430991	Valid	6751542	Valid	10825818	Valid	2295156	Valid	55377795	Valid	21633247	Valid	16707659	Valid	13927784	Valid	9639773	Valid	30485471	Valid	22954840	Valid	7813342	Valid	11718662	Valid	24413962	Valid	18799598	Valid	24065792	Valid	27811599	Valid	6684155	Valid	487124	Valid	21633247	Valid	31375303	Valid	758345	Valid	4533915	Valid	16914913	Valid	4281060	Valid	13927784	Valid	2385844	Valid	2917568	Valid	4255945	Valid	1509772	Valid	1544526	Valid	2917568	Valid	1226235	Valid	182674	STD/QC < Limit	3218765	Valid	253687	Valid	2175805	Valid	2584789	Valid
1027190881-2	1020248099	QC Level 2	p400 HR_QC2	20180716_Batch 1	Organism X	unspecified	KIT2-0-1211	1027190881-1			{Run 1027190881-2 approved}	50	10	1 (+)	2018.08.02 10:40:00	15864154	Valid	40865979	Valid	4575093	Valid	1353172	Valid	6665611	Valid	10552737	Valid	2351305	Valid	54189316	Valid	23158573	Valid	16485540	Valid	15269549	Valid	9955546	Valid	31500091	Valid	23237863	Valid	8155809	Valid	12323169	Valid	25252559	Valid	18654380	Valid	24529037	Valid	28178919	Valid	6986580	Valid	428912	Valid	23158573	Valid	33614782	Valid	815901	Valid	4224358	Valid	16214706	Valid	4958643	Valid	15269549	Valid	2543597	Valid	2788985	Valid	3666848	Valid	1500164	Valid	1562607	Valid	2788985	Valid	895909	Valid	203138	STD/QC < Limit	3140296	Valid	223731	Valid	2178895	Valid	2632675	Valid
1027190881-2	1020248099	QC Level 2	p400 HR_QC2	20180716_Batch 1	Organism X	unspecified	KIT2-0-1211	1027190881-1			{Run 1027190881-2 approved}	84	10	1 (+)	2018.08.02 10:40:00	15783629	Valid	44547715	Valid	4885745	Valid	1582428	Valid	6953279	Valid	11601247	Valid	2438236	Valid	65029612	Valid	26231682	Valid	17078866	Valid	13087045	Valid	10808296	Valid	34971934	Valid	28228748	Valid	9175481	Valid	12194188	Valid	28224583	Valid	21844581	Valid	26362972	Valid	30190271	Valid	7257585	Valid	398458	Valid	26231682	Valid	36398688	Valid	982804	Valid	5240475	Valid	18388743	Valid	4652317	Valid	13087045	Valid	2594020	Valid	3203724	Valid	4332300	Valid	1577154	Valid	1495412	Valid	3203724	Valid	1269592	Valid	246271	STD/QC < Limit	3489989	Valid	234973	Valid	2511937	Valid	2998555	Valid
1027190881-2	1020248099	QC Level 2	p400 HR_QC2	20180716_Batch 1	Organism X	unspecified	KIT2-0-1211	1027190881-1			{Run 1027190881-2 approved}	91	10	1 (+)	2018.08.02 10:40:00	16174165	Valid	40171214	Valid	4996768	Valid	1410841	Valid	6891228	Valid	10510290	Valid	2300136	Valid	55319102	Valid	22631820	Valid	16992706	Valid	14522198	Valid	9535187	Valid	31551282	Valid	24535473	Valid	7820387	Valid	12217957	Valid	25330168	Valid	18683766	Valid	23263930	Valid	28427275	Valid	7081887	Valid	462884	Valid	22631820	Valid	35009130	Valid	820347	Valid	5092471	Valid	18046443	Valid	4404733	Valid	14522198	Valid	2816353	Valid	3026534	Valid	4378901	Valid	1526268	Valid	1340201	Valid	3026534	Valid	1127368	Valid	191247	STD/QC < Limit	3301263	Valid	206197	Valid	2382885	Valid	2844658	Valid
1027190881-2	1027188683	Sample	5080_2	20180716_Batch 1	Organism X	unspecified	KIT2-0-1211	1027190881-1	A	Case	{Run 1027190881-2 approved}	44	10	1 (+)	2018.07.18 16:24:30	15394241	Valid	32465139	Valid	4472759	Valid	1448366	Valid	6899840	Valid	9405687	Valid	2438429	Valid	50926314	Valid	20375178	Valid	17556166	Valid	14836296	Valid	9184892	Valid	29288094	Valid	21096629	Valid	7282354	Valid	11658086	Valid	21705059	Valid	16767195	Valid	22569272	Valid	28712842	Valid	5915845	Valid	478172	< LOD	20375178	< LOD	29076435	Valid	749504	< LOD	4169465	< LOD	18308033	< LOD	4741765	< LLOQ	14836296	< LLOQ	2246305	< LOD	3065549	< LOD	4112876	< LOD	1443777	Valid	1574991	Valid	3065549	Valid	1246680	< LOD	359847	< LOD	3185625	Valid	236559	No Intercept	2277772	< LOD	2817391	Valid
1027190881-2	1027188562	Sample	5024_2	20180716_Batch 1	Organism X	unspecified	KIT2-0-1211	1027190881-1	A	Case	{Run 1027190881-2 approved}	80	10	1 (+)	2018.07.18 16:24:30	13005423	Valid	35196223	Valid	4269301	Valid	1161298	< LOD	5867804	Valid	10136013	Valid	1898519	Valid	56714976	Valid	22494089	Valid	12584538	Valid	15888170	Valid	8532326	Valid	33907945	Valid	26949054	Valid	7893262	Valid	10616827	Valid	25904678	Valid	20082433	Valid	24430642	Valid	25782603	Valid	5594244	Valid	339668	< LOD	22494089	< LOD	34261543	Valid	667513	< LOD	4663643	< LOD	18366751	< LOD	4298988	Valid	15888170	< LLOQ	2764379	< LOD	3179158	< LOD	3545565	< LOD	1382108	Valid	1568497	Valid	3179158	Valid	1208846	Valid	356356	< LOD	3211289	Valid	221681	< LOD	2503157	< LOD	2994258	Valid
1027190881-2	1027188960	Sample	Pool batch1_03	20180716_Batch 1	Organism X	unspecified	KIT2-0-1211	1027190881-1	Pool	Pool	{Run 1027190881-2 approved}	42	10	1 (+)	2018.07.18 16:24:30	15937641	Valid	37370739	Valid	4594993	Valid	1375788	Valid	7020787	Valid	10912084	Valid	2456883	Valid	58615726	Valid	23983578	Valid	16769503	Valid	18004644	Valid	9903894	Valid	32536295	Valid	23441251	Valid	8440527	Valid	11986697	Valid	26186265	Valid	20000773	Valid	27476139	Valid	30514916	Valid	6212591	Valid	480946	< LOD	23983578	< LOD	35939293	Valid	784357	< LOD	4669667	< LOD	18449140	< LOD	4427728	Valid	18004644	< LLOQ	2338920	< LOD	3159098	< LOD	3745958	< LOD	1464041	Valid	1611919	Valid	3159098	Valid	1209751	Valid	288410	< LOD	3364105	Valid	225236	< LOD	2302613	< LOD	2873156	Valid
1027190881-2	1027188369	Sample	5082_2	20180716_Batch 1	Organism X	unspecified	KIT2-0-1211	1027190881-1	A	Case	{Run 1027190881-2 approved}	76	10	1 (+)	2018.07.18 16:24:30	19481143	Valid	38451537	Valid	5263916	Valid	1748328	Valid	7761944	Valid	12118723	Valid	3114843	Valid	61532353	Valid	24882102	Valid	21236358	Valid	17321743	Valid	12280718	Valid	33182545	Valid	23726401	Valid	8949252	Valid	13073716	Valid	23090178	Valid	19756481	Valid	28537460	Valid	30528984	Valid	7106145	Valid	682104	< LOD	24882102	< LOD	39618973	Valid	895026	< LOD	4945092	< LOD	17976897	< LOD	4594259	Valid	17321743	< LLOQ	2665717	< LOD	3152174	< LOD	4323279	< LLOQ	1540872	Valid	1533893	Valid	3152174	Valid	1227981	Valid	381707	< LOD	3374627	Valid	339713	< LOD	2479014	< LOD	2812317	Valid
1027190881-2	1027188248	Sample	5104_1	20180716_Batch 1	Organism X	unspecified	KIT2-0-1211	1027190881-1	A	Control	{Run 1027190881-2 approved}	87	10	1 (+)	2018.07.18 16:24:30	18236448	Valid	35164805	Valid	5068267	Valid	1635156	< LLOQ	7715826	Valid	10660136	Valid	2637578	Valid	56692980	Valid	23190680	Valid	20112504	Valid	13060509	Valid	9769050	Valid	28742841	Valid	21719137	Valid	7869317	Valid	13168513	Valid	22321371	Valid	18554600	Valid	23786671	Valid	31043249	Valid	6695275	Valid	506022	< LOD	23190680	< LOD	40983719	Valid	774824	< LOD	4459366	< LOD	18191083	< LOD	4966572	Valid	13060509	< LOD	2787536	< LOD	3123011	< LOD	3939931	< LOD	1491830	Valid	1529770	Valid	3123011	Valid	1133215	< LOD	337460	< LOD	3389933	Valid	317345	< LOD	2437553	< LOD	2849957	Valid
1027190881-2	1027188645	Sample	5020_2	20180716_Batch 1	Organism X	unspecified	KIT2-0-1211	1027190881-1	A	Case	{Run 1027190881-2 approved}	16	10	1 (+)	2018.07.18 16:24:30	18754514	Valid	37900994	Valid	4991849	Valid	1668199	< LLOQ	7861974	Valid	11476036	Valid	2767530	Valid	58299208	Valid	24358391	Valid	19908891	Valid	14402141	Valid	11183741	Valid	30174220	Valid	22508010	Valid	8644965	Valid	12840328	Valid	23521076	Valid	18685000	Valid	26737092	Valid	30991003	Valid	6662158	Valid	577490	< LOD	24358391	< LOD	36901657	Valid	826697	< LOD	4556100	< LOD	16998526	< LOD	4710768	Valid	14402141	< LLOQ	2518221	< LOD	3053893	< LOD	3841439	< LOD	1354787	Valid	1485660	Valid	3053893	Valid	1102489	Valid	331121	< LOD	3240606	Valid	300770	No Intercept	2285938	< LOD	2695194	Valid
1027190881-2	1027188766	Sample	5017_2	20180716_Batch 1	Organism X	unspecified	KIT2-0-1211	1027190881-1	B	Control	{Run 1027190881-2 approved}	53	10	1 (+)	2018.07.18 16:24:30	14929413	Valid	31820023	Valid	4231843	Valid	1388326	Valid	6576974	Valid	9528598	Valid	2276727	Valid	51897090	Valid	20668579	Valid	15610825	Valid	16235961	Valid	8950421	Valid	28446045	Valid	21351028	Valid	7445824	Valid	11682615	Valid	22677592	Valid	17775228	Valid	23081373	Valid	28038440	Valid	5873282	Valid	441847	< LOD	20668579	< LOD	34276460	Valid	759232	< LOD	4675672	< LOD	17500446	< LOD	4369958	Valid	16235961	< LLOQ	2838834	< LOD	3251480	< LOD	3751012	< LLOQ	1424240	Valid	1542940	Valid	3251480	Valid	1118790	Valid	336011	< LOD	3214530	Valid	151150	No Intercept	2325501	< LOD	2708508	Valid
1027190881-2	1027188887	Sample	5081_2	20180716_Batch 1	Organism X	unspecified	KIT2-0-1211	1027190881-1	A	Case	{Run 1027190881-2 approved}	59	10	1 (+)	2018.07.18 16:24:30	19865955	Valid	40532058	Valid	5333501	Valid	1862810	Valid	8402762	Valid	11596138	Valid	3084579	Valid	60858428	Valid	24629061	Valid	23634614	Valid	14703765	Valid	12619217	Valid	32568725	Valid	24060938	Valid	9160754	Valid	13848750	Valid	23051810	Valid	19716033	Valid	27096569	Valid	33304384	Valid	7505926	Valid	559750	< LOD	24629061	< LOD	34673190	Valid	783999	< LOD	4410531	< LOD	20073375	< LOD	5379961	Valid	14703765	Valid	2785005	< LOD	3064924	< LOD	4966893	< LOD	1633767	Valid	1551899	Valid	3064924	Valid	1524430	Valid	487166	< LOD	3439764	Valid	335701	No Intercept	2445152	< LOD	2985328	Valid
1027190881-2	1027188403	Sample	5045_2	20180716_Batch 1	Organism X	unspecified	KIT2-0-1211	1027190881-1	A	Case	{Run 1027190881-2 approved}	65	10	1 (+)	2018.07.18 16:24:30	18842786	Valid	39754175	Valid	5617843	Valid	1745914	Valid	8204892	Valid	12717285	Valid	2979470	Valid	63280504	Valid	26187515	Valid	21338561	Valid	19463532	Valid	12090983	Valid	35017888	Valid	25269989	Valid	9022394	Valid	13348403	Valid	27179948	Valid	20399018	Valid	29055222	Valid	32338792	Valid	6939020	Valid	542093	< LOD	26187515	< LOD	35001738	Valid	880682	< LOD	4882718	< LOD	19425981	< LOD	4941181	Valid	19463532	Valid	2915732	< LOD	3219152	< LOD	4354053	< LOD	1605367	Valid	1655233	Valid	3219152	Valid	1441082	Valid	411165	< LOD	3374258	Valid	316203	No Intercept	2375889	< LOD	2860650	Valid
1027190881-2	1027188524	Sample	5031_2	20180716_Batch 1	Organism X	unspecified	KIT2-0-1211	1027190881-1	B	Case	{Run 1027190881-2 approved}	67	10	1 (+)	2018.07.18 16:24:30	20655202	Valid	42630025	Valid	5481940	Valid	1845776	< LOD	8541494	Valid	12877431	Valid	3151041	Valid	66247487	Valid	26546905	Valid	25417249	Valid	20017959	Valid	13521415	Valid	35196959	Valid	25684669	Valid	9698062	Valid	13763335	Valid	25309624	Valid	20789679	Valid	30726488	Valid	33341070	Valid	7331246	Valid	636697	< LOD	26546905	< LOD	33311650	Valid	809169	< LOD	4184794	< LOD	19801035	< LOD	4802553	Valid	20017959	< LLOQ	2643970	< LOD	3388155	< LOD	4521660	< LOD	1606849	Valid	1577428	Valid	3388155	< LOD	1399018	Valid	460085	< LOD	3473986	Valid	308482	< LOD	2454293	< LOD	3064942	Valid
1027190881-2	11000002	Zero Sample	PBS	20180716_Batch 1		water based zero samples	KIT2-0-1211	1027190881-1			{Run 1027190881-2 approved}	13	10	1 (+)	2018.07.18 16:24:30	9083164	< LOD	30613593	< LOD	3270561	< LOD	988399	< LOD	4287461	< LOD	7188963	< LOD	1689911	< LOD	39203876	< LOD	17340537	< LOD	5476088	< LOD	6888641	< LOD	3912212	< LOD	28219341	< LOD	22300190	< LOD	5394676	< LOD	8661363	< LOD	18181114	< LOD	15967494	< LOD	14863220	< LOD	17294079	< LOD	4761214	< LOD	243495	< LOD	17340537	< LOD	32582812	< LOD	600132	< LOD	4471580	< LOD	16049770	< LOD	4002055	< LOD	6888641	< LOD	2652236	< LOD	1931176	< LOD	2321789	< LOD	1113919	< LOD	1369706	< LOD	1931176	< LOD	391562	< LOD	12596	< LOD	2730217	< LOD	108993	< LOD	2066156	< LOD	2564204	< LOD
1027190881-2	11000002	Zero Sample	PBS	20180716_Batch 1		water based zero samples	KIT2-0-1211	1027190881-1			{Run 1027190881-2 approved}	25	10	1 (+)	2018.07.18 16:24:30	10185835	< LOD	34046582	< LOD	3497054	< LOD	953576	< LOD	4722952	< LOD	7871983	< LOD	1569808	< LOD	44742934	< LOD	18956585	< LOD	6756306	< LOD	9423606	< LOD	4223609	< LOD	29622507	< LOD	23138412	< LOD	6307516	< LOD	9252250	< LOD	19482873	< LOD	17458391	< LOD	17038209	< LOD	18877516	< LOD	5627753	< LOD	225936	< LOD	18956585	< LOD	35519421	< LOD	754605	< LOD	4326304	< LOD	16186062	< LOD	3627543	< LOD	9423606	< LOD	2141937	< LOD	2158967	< LOD	2694109	< LOD	1259240	< LOD	1414144	< LOD	2158967	< LOD	487944	< LOD	12169	< LOD	2732946	< LOD	122842	< LOD	2115217	< LOD	2346524	< LOD
1027190881-2	11000002	Zero Sample	PBS	20180716_Batch 1		water based zero samples	KIT2-0-1211	1027190881-1			{Run 1027190881-2 approved}	37	10	1 (+)	2018.07.18 16:24:30	8627027	< LOD	32411630	< LOD	2847891	< LOD	968453	< LOD	3937030	< LOD	7137332	< LOD	1591104	< LOD	41763442	< LOD	17850043	< LOD	5036264	< LOD	9882226	< LOD	4223712	< LOD	30030907	< LOD	24501382	< LOD	5699192	< LOD	8233951	< LOD	21049154	< LOD	17531446	< LOD	16499653	< LOD	18124092	< LOD	4602162	< LOD	165629	< LOD	17850043	< LOD	31801898	< LOD	634891	< LOD	4741935	< LOD	15238371	< LOD	3679376	< LOD	9882226	< LOD	2715018	< LOD	2193807	< LOD	2117185	< LOD	1115924	< LOD	1462746	< LOD	2193807	< LOD	488204	< LOD	27482	< LOD	2662288	< LOD	176702	< LOD	2181455	< LOD	2507147	< LOD
1027190881-2	1027188801	Sample	5069_2	20180716_Batch 1	Organism X	unspecified	KIT2-0-1211	1027190881-1	A	Case	{Run 1027190881-2 approved}	95	10	1 (+)	2018.07.18 16:24:30	18522147	Valid	40780748	Valid	5452934	Valid	1800664	< LLOQ	7855750	Valid	11590486	Valid	2849376	Valid	64506819	Valid	25980995	Valid	19926324	Valid	13387822	Valid	11277066	Valid	33898740	Valid	25442842	Valid	8980387	Valid	13633218	Valid	23046408	Valid	20805265	Valid	27549640	Valid	31592738	Valid	7167241	Valid	563837	< LOD	25980995	< LOD	41428412	Valid	924927	< LOD	5183542	< LOD	20493952	< LOD	4579807	< LLOQ	13387822	< LLOQ	2218851	< LOD	3384983	< LOD	4684984	< LOD	1622389	Valid	1510602	Valid	3384983	Valid	1438271	Valid	375975	< LOD	3684834	Valid	334010	< LOD	2506365	< LOD	3081907	Valid
1027190881-2	1027188728	Sample	5007_2	20180716_Batch 1	Organism X	unspecified	KIT2-0-1211	1027190881-1	A	Case	{Run 1027190881-2 approved}	11	10	1 (+)	2018.07.18 16:24:30	20464968	Valid	40567733	Valid	5421713	Valid	1904306	< LLOQ	8088090	Valid	12124397	Valid	3076985	Valid	63096131	Valid	25030183	Valid	21354368	Valid	10591735	Valid	12222552	Valid	31879720	Valid	24182616	Valid	9285632	Valid	13955297	Valid	23007686	Valid	19848002	Valid	29238611	Valid	32709040	Valid	7203474	Valid	598213	< LOD	25030183	< LOD	35437015	Valid	834182	< LOD	4765638	< LOD	19714263	< LOD	4803056	Valid	10591735	< LLOQ	2805200	< LOD	3079395	< LOD	4615107	< LOD	1645578	Valid	1517803	Valid	3079395	Valid	1501019	Valid	464171	< LOD	3500288	Valid	364693	No Intercept	2399130	< LOD	3099018	Valid
1027190881-2	1027188849	Sample	5027_2	20180716_Batch 1	Organism X	unspecified	KIT2-0-1211	1027190881-1	A	Case	{Run 1027190881-2 approved}	48	10	1 (+)	2018.07.18 16:24:30	20018315	Valid	41563807	Valid	5371014	Valid	1802220	< LLOQ	8200670	Valid	12023584	Valid	3071409	Valid	63320523	Valid	23971446	Valid	21763397	Valid	11811213	Valid	12626965	Valid	32497780	Valid	24418987	Valid	9229909	Valid	14295701	Valid	22491076	Valid	19462882	Valid	27457222	Valid	33570184	Valid	7354034	Valid	552454	< LOD	23971446	< LOD	43872570	Valid	844547	< LOD	4683296	< LOD	20486566	< LOD	5077484	Valid	11811213	< LLOQ	2620117	< LOD	3337155	< LOD	5036995	< LOD	1663738	Valid	1506886	Valid	3337155	< LOD	1447509	Valid	450318	< LOD	3700760	Valid	335659	No Intercept	2559937	< LOD	3169604	Valid
1027190881-2	1027188607	Sample	5029_2	20180716_Batch 1	Organism X	unspecified	KIT2-0-1211	1027190881-1	B	Case	{Run 1027190881-2 approved}	90	10	1 (+)	2018.07.18 16:24:30	19527303	Valid	43405040	Valid	5280294	Valid	1550685	Valid	8172468	Valid	12929723	Valid	2792588	Valid	67687070	Valid	26891104	Valid	21248434	Valid	17294721	Valid	12716947	Valid	36299307	Valid	26667216	Valid	10107561	Valid	13334501	Valid	24464953	Valid	21338928	Valid	29274532	Valid	30739604	Valid	7012574	Valid	573082	< LOD	26891104	< LOD	37170354	Valid	909384	< LOD	4939511	< LOD	19172491	< LOD	4741571	Valid	17294721	< LLOQ	2428842	< LOD	3196283	< LOD	4417132	< LOD	1616557	Valid	1390329	Valid	3196283	Valid	1403035	Valid	345077	< LOD	3484924	Valid	331883	No Intercept	2432273	< LOD	3017193	Valid
1027190881-2	1019338973	Standard L7	p400 HR Cal7	20180716_Batch 1		calibrators	KIT2-0-1211	1027190881-1			{Run 1027190881-2 approved}	26	10	1 (+)	2018.07.18 16:24:30	3057151	Valid	24871985	Valid	1521005	Valid	219684	Valid	1521593	Valid	2738036	Valid	398561	Valid	18332691	Valid	8793101	Valid	1748828	Valid	5220930	Valid	1343331	Valid	16976595	Valid	19635939	Valid	2399434	Valid	3792837	Valid	14971529	Valid	9621377	Valid	6891519	Valid	7778808	Valid	3447546	Valid	37181	Valid	8793101	Valid	43586124	Valid	297506	Valid	4680570	Valid	11956580	Valid	1656318	Valid	5220930	Valid	1624000	Valid	2406269	Valid	1686126	Valid	616980	Valid	856763	Valid	2406269	Valid	474244	Valid	32774	No Intercept	1711977	Valid	10582	ISTD Out of Range	2153026	Valid	2258889	Valid
1027190881-2	1019338935	Standard L3	p400 HR Cal3	20180716_Batch 1		calibrators	KIT2-0-1211	1027190881-1			{Run 1027190881-2 approved}	73	10	1 (+)	2018.07.18 16:24:30	8061159	Valid	34117276	Valid	2863232	Valid	875593	Valid	3687204	Valid	6082493	Valid	1282205	Valid	35454183	Valid	14413179	Valid	7012700	Valid	7985559	Valid	4377565	Valid	25840847	Valid	21330100	Valid	4995834	Valid	8206476	Valid	16751891	Valid	14197706	Valid	13627258	Valid	17379621	Valid	6223758	Valid	221819	Valid	14413179	Valid	49768361	Valid	700620	Valid	5324108	Valid	17231120	Valid	3757690	Valid	7985559	Valid	2564502	Valid	2489895	Valid	3651030	Valid	1439792	Valid	1413873	Valid	2489895	Valid	826481	Valid	34794	Valid	2805704	Valid	134530	No Intercept	2469636	Valid	2704423	Valid
1027190881-2	1027188291	Sample	5018_2	20180716_Batch 1	Organism X	unspecified	KIT2-0-1211	1027190881-1	B	Case	{Run 1027190881-2 approved}	75	10	1 (+)	2018.07.18 16:24:30	18954785	Valid	40929577	Valid	5027947	Valid	1694577	< LLOQ	8103271	Valid	13417719	Valid	2822370	Valid	66142729	Valid	26480384	Valid	21088143	Valid	17767800	Valid	12338209	Valid	31801099	Valid	25125826	Valid	9720576	Valid	11850479	Valid	26972253	Valid	20877261	Valid	31131077	Valid	31003896	Valid	6601000	Valid	567873	< LOD	26480384	< LOD	30562066	Valid	821122	< LOD	4221787	< LOD	16845013	< LOD	4037313	Valid	17767800	< LLOQ	2417251	< LOD	2837113	< LOD	3439001	< LOD	1306920	Valid	1464275	Valid	2837113	Valid	1150853	Valid	260774	< LOD	3064596	Valid	291618	< LOD	2031475	< LOD	2547898	Valid
#MetIDQ-7.11.5-DB108-Nitrogen-2834 Analyte Retention Time [min] Target Normalization [Median QC Level 2] All Plate(s)
1027190881-2	1027188790	Sample	5078_1	20180716_Batch 1	Organism X	unspecified	KIT2-0-1211	1027190881-1	A	Control	{Run 1027190881-2 approved}	70	10	1 (+)	2018.07.18 16:24:30	2.63	Valid	1.59	Valid	1.73	Valid	2.16	Valid	2.02	Valid	1.81	Valid	2.19	Valid	1.92	Valid	1.41	Valid	3.95	Valid	3.63	Valid	3.85	Valid	3.98	Valid	2.64	Valid	1.89	Valid	2.42	Valid	3.92	Valid	3.44	Valid	3.69	Valid	3.93	Valid	1.89	Valid	0	< LOD	0	< LOD	0.16	Valid	0	< LOD	0	< LOD	0	< LOD	3.88	Valid	2.04	< LLOQ	0	< LOD	4.41	< LOD	4.01	< LLOQ	1.95	Valid	2.11	Valid	3.56	Valid	4.39	Valid	0	< LOD	1.35	Valid	2.62	No Intercept	0	< LOD	1.57	Valid
1027190881-2	1027188596	Sample	5099_1	20180716_Batch 1	Organism X	unspecified	KIT2-0-1211	1027190881-1	A	Case	{Run 1027190881-2 approved}	21	10	1 (+)	2018.07.18 16:24:30	2.63	Valid	1.59	Valid	1.73	Valid	2.15	< LLOQ	2.03	Valid	1.81	Valid	2.19	Valid	1.92	Valid	1.42	Valid	3.95	Valid	3.63	Valid	3.85	Valid	3.98	Valid	2.64	Valid	1.9	Valid	2.43	Valid	3.93	Valid	3.45	Valid	3.69	Valid	3.94	Valid	1.9	Valid	0	< LOD	0	< LOD	0.17	Valid	0	< LOD	0	< LOD	0	< LOD	3.88	< LLOQ	2.04	< LLOQ	0	< LOD	4.41	< LOD	0	< LOD	1.96	Valid	2.11	Valid	0	< LOD	0	< LOD	0	< LOD	1.36	Valid	0	< LOD	0	< LOD	1.58	Valid
1027190881-2	1027188354	Sample	5022_1	20180716_Batch 1	Organism X	unspecified	KIT2-0-1211	1027190881-1	B	Case	{Run 1027190881-2 approved}	40	10	1 (+)	2018.07.18 16:24:30	2.63	Valid	1.59	Valid	1.73	Valid	0	< LOD	2.02	Valid	1.81	Valid	2.19	Valid	1.92	Valid	1.41	Valid	3.95	Valid	3.63	Valid	3.85	Valid	3.98	Valid	2.64	Valid	1.9	Valid	2.43	Valid	3.93	Valid	3.44	Valid	3.69	Valid	3.94	Valid	1.9	Valid	0	< LOD	0	< LOD	0.16	Valid	0	< LOD	0	< LOD	0	< LOD	3.89	Valid	2.04	< LLOQ	0	< LOD	4.41	< LOD	0	< LOD	1.96	Valid	2.11	Valid	3.56	Valid	0	< LOD	0	< LOD	1.35	Valid	0	< LOD	0	< LOD	1.57	Valid
1027190881-2	1027188475	Sample	5052_1	20180716_Batch 1	Organism X	unspecified	KIT2-0-1211	1027190881-1	A	Control	{Run 1027190881-2 approved}	45	10	1 (+)	2018.07.18 16:24:30	2.63	Valid	1.59	Valid	1.73	Valid	0	< LOD	2.03	Valid	1.81	Valid	2.19	Valid	1.92	Valid	1.41	Valid	3.95	Valid	3.63	Valid	3.85	Valid	3.98	Valid	2.64	Valid	1.9	Valid	2.42	Valid	3.93	Valid	3.44	Valid	3.69	Valid	3.93	Valid	1.9	Valid	0	< LOD	0	< LOD	0.16	Valid	0	< LOD	0	< LOD	0	< LOD	3.89	Valid	2.04	Valid	0	< LOD	4.41	< LOD	0	< LOD	1.96	Valid	2.11	Valid	0	< LOD	4.38	Valid	0	< LOD	1.36	Valid	0	< LOD	0	< LOD	1.57	Valid
1027190881-2	1027188233	Sample	5114_1	20180716_Batch 1	Organism X	unspecified	KIT2-0-1211	1027190881-1	A	Case	{Run 1027190881-2 approved}	86	10	1 (+)	2018.07.18 16:24:30	2.63	Valid	1.59	Valid	1.73	Valid	0	< LOD	2.02	Valid	1.81	Valid	2.19	Valid	1.92	Valid	1.41	Valid	3.95	Valid	3.63	Valid	3.85	Valid	3.98	Valid	2.64	Valid	1.9	Valid	2.42	Valid	3.93	Valid	3.44	Valid	3.69	Valid	3.93	Valid	1.9	Valid	0	< LOD	0	< LOD	0.17	Valid	0	< LOD	0	< LOD	0	< LOD	3.88	Valid	2.04	< LLOQ	0	< LOD	4.41	< LOD	0	< LOD	1.96	Valid	2.1	Valid	3.56	Valid	4.41	Valid	0	< LOD	1.35	Valid	2.62	No Intercept	0	< LOD	1.58	Valid
1027190881-2	1027189005	Sample	Pool batch1_07	20180716_Batch 1	Organism X	unspecified	KIT2-0-1211	1027190881-1	Pool	Pool	{Run 1027190881-2 approved}	24	10	1 (+)	2018.07.18 16:24:30	2.63	Valid	1.59	Valid	1.73	Valid	2.15	< LLOQ	2.03	Valid	1.81	Valid	2.19	Valid	1.92	Valid	1.41	Valid	3.95	Valid	3.63	Valid	3.85	Valid	3.98	Valid	2.64	Valid	1.9	Valid	2.43	Valid	3.92	Valid	3.44	Valid	3.69	Valid	3.93	Valid	1.9	Valid	0	< LOD	0	< LOD	0.16	Valid	0	< LOD	0	< LOD	0	< LOD	3.88	Valid	2.04	< LLOQ	0	< LOD	4.41	< LOD	0	< LOD	1.96	Valid	2.11	Valid	3.56	Valid	4.4	Valid	0	< LOD	1.36	Valid	0	< LOD	0	< LOD	1.58	Valid
1027190881-2	1027188631	Sample	5043_1	20180716_Batch 1	Organism X	unspecified	KIT2-0-1211	1027190881-1	A	Case	{Run 1027190881-2 approved}	34	10	1 (+)	2018.07.18 16:24:30	2.63	Valid	1.59	Valid	1.72	Valid	0	< LOD	2.02	Valid	1.81	Valid	2.19	Valid	1.92	Valid	1.41	Valid	3.95	Valid	3.63	Valid	3.85	Valid	3.98	Valid	2.64	Valid	1.89	Valid	2.42	Valid	3.92	Valid	3.44	Valid	3.69	Valid	3.93	Valid	1.9	Valid	0	< LOD	0	< LOD	0.16	Valid	0	< LOD	0	< LOD	0	< LOD	3.89	Valid	2.06	< LLOQ	0	< LOD	4.41	< LOD	4.01	< LLOQ	1.96	Valid	2.1	Valid	0	< LOD	4.4	Valid	0	< LOD	1.36	Valid	0	< LOD	0	< LOD	1.57	Valid
1027190881-2	1027188510	Sample	5092_1	20180716_Batch 1	Organism X	unspecified	KIT2-0-1211	1027190881-1	A	Case	{Run 1027190881-2 approved}	43	10	1 (+)	2018.07.18 16:24:30	2.63	Valid	1.59	Valid	1.72	Valid	2.17	Valid	2.02	Valid	1.81	Valid	2.19	Valid	1.92	Valid	1.41	Valid	3.95	Valid	3.63	Valid	3.85	Valid	3.98	Valid	2.64	Valid	1.9	Valid	2.42	Valid	3.93	Valid	3.44	Valid	3.69	Valid	3.94	Valid	1.9	Valid	0	< LOD	0	< LOD	0.16	Valid	0	< LOD	0	< LOD	0	< LOD	3.88	Valid	2.04	< LLOQ	0	< LOD	4.41	< LOD	0	< LOD	1.96	Valid	2.1	Valid	3.55	Valid	4.39	Valid	0	< LOD	1.35	Valid	0	< LOD	0	< LOD	1.57	Valid
1027190881-2	1027188751	Sample	5035_1	20180716_Batch 1	Organism X	unspecified	KIT2-0-1211	1027190881-1	A	Case	{Run 1027190881-2 approved}	23	10	1 (+)	2018.07.18 16:24:30	2.63	Valid	1.59	Valid	1.73	Valid	0	< LOD	2.02	Valid	1.81	Valid	2.19	Valid	1.92	Valid	1.41	Valid	3.95	Valid	3.63	Valid	3.85	Valid	3.98	Valid	2.64	Valid	1.9	Valid	2.42	Valid	3.92	Valid	3.44	Valid	3.69	Valid	3.93	Valid	1.89	Valid	0	< LOD	0	< LOD	0.16	Valid	0	< LOD	0	< LOD	0	< LOD	3.88	< LLOQ	2.04	< LLOQ	0	< LOD	4.4	< LOD	0	< LOD	1.96	Valid	2.1	Valid	3.55	Valid	0	< LOD	0	< LOD	1.35	Valid	0	< LOD	0	< LOD	1.58	Valid
1027190881-2	1027188872	Sample	5040_1	20180716_Batch 1	Organism X	unspecified	KIT2-0-1211	1027190881-1	B	Case	{Run 1027190881-2 approved}	60	10	1 (+)	2018.07.18 16:24:30	2.64	Valid	1.59	Valid	1.74	Valid	2.17	< LLOQ	2.03	Valid	1.81	Valid	2.2	Valid	1.93	Valid	1.42	Valid	3.95	Valid	3.63	Valid	3.85	Valid	3.98	Valid	2.64	Valid	1.9	Valid	2.43	Valid	3.93	Valid	3.45	Valid	3.69	Valid	3.94	Valid	1.9	Valid	0	< LOD	0	< LOD	0.17	Valid	0	< LOD	0	< LOD	0	< LOD	3.89	< LLOQ	2.04	< LLOQ	0	< LOD	4.41	< LOD	0	< LOD	1.96	Valid	2.11	Valid	3.57	Valid	4.4	Valid	0	< LOD	1.36	Valid	0	< LOD	0	< LOD	1.58	Valid
1027190881-2	1027188993	Sample	Pool batch1_06	20180716_Batch 1	Organism X	unspecified	KIT2-0-1211	1027190881-1	Pool	Pool	{Run 1027190881-2 approved}	82	10	1 (+)	2018.07.18 16:24:30	2.63	Valid	1.59	Valid	1.73	Valid	2.16	Valid	2.02	Valid	1.81	Valid	2.19	Valid	1.92	Valid	1.42	Valid	3.95	Valid	3.63	Valid	3.85	Valid	3.98	Valid	2.64	Valid	1.9	Valid	2.42	Valid	3.93	Valid	3.44	Valid	3.69	Valid	3.93	Valid	1.9	Valid	0	< LOD	0	< LOD	0.17	Valid	0	< LOD	0	< LOD	0	< LOD	3.88	Valid	2.04	< LLOQ	0	< LOD	4.41	< LOD	0	< LOD	1.96	Valid	2.1	Valid	3.56	Valid	4.4	Valid	0	< LOD	1.36	Valid	2.63	No Intercept	0	< LOD	1.57	Valid
1027190881-2	10000001	Blank		20180716_Batch 1		no sample to pipette	KIT2-0-1211	1027190881-1			{Run 1027190881-2 approved}	1	10	3 (+)	2018.07.18 16:24:30	0	Valid	0	Valid	0	Valid	0	Valid	0	Valid	0	Valid	0	Valid	0	Valid	0	Valid	0	Valid	0	Valid	0	Valid	0	Valid	0	Valid	0	Valid	0	Valid	0	Valid	0	Valid	0	Valid	0	Valid	0	Valid	0	Valid	0	Valid	0	Valid	0	Valid	0	Valid	0	Valid	0	Valid	0	Valid	0	Valid	4.41	Valid	0	Valid	0	Valid	0	Valid	0	Valid	0	Valid	0	Valid	0	Valid	0	Valid	0	Valid	0	Valid
1027190881-2	1027188316	Sample	5104_2	20180716_Batch 1	Organism X	unspecified	KIT2-0-1211	1027190881-1	A	Control	{Run 1027190881-2 approved}	4	10	1 (+)	2018.07.18 16:24:30	2.63	Valid	1.59	Valid	1.73	Valid	2.16	Valid	2.03	Valid	1.81	Valid	2.19	Valid	1.92	Valid	1.42	Valid	3.95	Valid	3.63	Valid	3.85	Valid	3.98	Valid	2.64	Valid	1.9	Valid	2.42	Valid	3.92	Valid	3.44	Valid	3.69	Valid	3.93	Valid	1.9	Valid	0	< LOD	0	< LOD	0.16	Valid	0	< LOD	0	< LOD	0	< LOD	3.88	Valid	2.04	< LLOQ	0	< LOD	4.41	< LOD	0	< LOD	1.96	Valid	2.11	Valid	3.56	Valid	0	< LOD	0	< LOD	1.36	Valid	2.63	No Intercept	0	< LOD	1.58	Valid
1027190881-2	1027188679	Sample	5004_1	20180716_Batch 1	Organism X	unspecified	KIT2-0-1211	1027190881-1	A	Control	{Run 1027190881-2 approved}	30	10	1 (+)	2018.07.18 16:24:30	2.63	Valid	1.59	Valid	1.73	Valid	2.17	Valid	2.02	Valid	1.81	Valid	2.19	Valid	1.92	Valid	1.41	Valid	3.95	Valid	3.63	Valid	3.85	Valid	3.98	Valid	2.63	Valid	1.89	Valid	2.42	Valid	3.92	Valid	3.44	Valid	3.68	Valid	3.93	Valid	1.9	Valid	0	< LOD	0	< LOD	0.16	Valid	0	< LOD	0	< LOD	0	< LOD	3.88	< LLOQ	0	< LOD	0	< LOD	4.41	< LOD	0	< LOD	1.95	Valid	2.11	Valid	3.56	Valid	4.39	Valid	0	< LOD	1.35	Valid	0	< LOD	0	< LOD	1.57	Valid
1027190881-2	1027188558	Sample	5072_1	20180716_Batch 1	Organism X	unspecified	KIT2-0-1211	1027190881-1	A	Case	{Run 1027190881-2 approved}	56	10	1 (+)	2018.07.18 16:24:30	2.63	Valid	1.59	Valid	1.73	Valid	2.15	< LLOQ	2.02	Valid	1.81	Valid	2.19	Valid	1.92	Valid	1.42	Valid	3.95	Valid	3.63	Valid	3.85	Valid	3.98	Valid	2.63	Valid	1.89	Valid	2.42	Valid	3.93	Valid	3.44	Valid	3.69	Valid	3.94	Valid	1.9	Valid	0	< LOD	0	< LOD	0.16	Valid	0	< LOD	0	< LOD	0	< LOD	3.88	< LLOQ	2.05	< LLOQ	0	< LOD	4.41	< LOD	0	< LOD	1.96	Valid	2.1	Valid	3.55	Valid	4.39	Valid	0	< LOD	1.36	Valid	2.61	No Intercept	0	< LOD	1.58	Valid
1027190881-2	1020248100	QC Level 3	p400 HR_QC3	20180716_Batch 1	Organism X	unspecified	KIT2-0-1211	1027190881-1			{Run 1027190881-2 approved}	62	10	1 (+)	2018.08.02 10:40:00	2.63	Valid	1.59	Valid	1.73	Valid	2.16	Valid	2.03	Valid	1.81	Valid	2.19	Valid	1.92	Valid	1.41	Valid	3.95	Valid	3.63	Valid	3.85	Valid	3.98	Valid	2.63	Valid	1.89	Valid	2.42	Valid	3.93	Valid	3.44	Valid	3.69	Valid	3.93	Valid	1.9	Valid	2.28	Valid	1.48	Valid	0.16	Valid	3.07	Valid	3.41	Valid	1.44	Valid	3.89	Valid	2.04	Valid	3.9	Valid	4.29	Valid	4.02	Valid	1.96	Valid	2.1	Valid	3.56	Valid	4.41	Valid	4.53	STD/QC < Limit	1.35	Valid	2.63	Valid	1.98	Valid	1.57	Valid
1027190881-2	1027188437	Sample	5015_1	20180716_Batch 1	Organism X	unspecified	KIT2-0-1211	1027190881-1	B	Control	{Run 1027190881-2 approved}	66	10	1 (+)	2018.07.18 16:24:30	2.63	Valid	1.59	Valid	1.73	Valid	2.16	Valid	2.02	Valid	1.81	Valid	2.19	Valid	1.92	Valid	1.41	Valid	3.95	Valid	3.63	Valid	3.85	Valid	3.98	Valid	2.64	Valid	1.89	Valid	2.42	Valid	3.92	Valid	3.44	Valid	3.69	Valid	3.93	Valid	1.89	Valid	0	< LOD	0	< LOD	0.16	Valid	0	< LOD	0	< LOD	0	< LOD	3.88	Valid	2.04	< LLOQ	0	< LOD	4.41	< LOD	0	< LOD	1.95	Valid	2.11	Valid	0	< LOD	0	< LOD	0	< LOD	1.35	Valid	0	< LOD	0	< LOD	1.57	Valid
1027190881-2	1027188834	Sample	5071_1	20180716_Batch 1	Organism X	unspecified	KIT2-0-1211	1027190881-1	A	Case	{Run 1027190881-2 approved}	81	10	1 (+)	2018.07.18 16:24:30	2.63	Valid	1.59	Valid	1.73	Valid	2.17	Valid	2.03	Valid	1.81	Valid	2.19	Valid	1.93	Valid	1.42	Valid	3.95	Valid	3.63	Valid	3.85	Valid	3.98	Valid	2.64	Valid	1.9	Valid	2.43	Valid	3.93	Valid	3.44	Valid	3.69	Valid	3.94	Valid	1.9	Valid	0	< LOD	0	< LOD	0.17	Valid	0	< LOD	0	< LOD	0	< LOD	3.88	< LLOQ	2.04	< LLOQ	0	< LOD	4.41	< LOD	0	< LOD	1.96	Valid	2.11	Valid	0	< LOD	4.41	Valid	0	< LOD	1.36	Valid	2.62	No Intercept	0	< LOD	1.58	Valid
1027190881-2	1027188955	Sample	Pool batch1_02	20180716_Batch 1	Organism X	unspecified	KIT2-0-1211	1027190881-1	Pool	Pool	{Run 1027190881-2 approved}	88	10	1 (+)	2018.07.18 16:24:30	2.63	Valid	1.59	Valid	1.72	Valid	2.15	< LLOQ	2.02	Valid	1.81	Valid	2.19	Valid	1.92	Valid	1.41	Valid	3.94	Valid	3.63	Valid	3.85	Valid	3.98	Valid	2.63	Valid	1.89	Valid	2.42	Valid	3.92	Valid	3.44	Valid	3.69	Valid	3.93	Valid	1.9	Valid	0	< LOD	0	< LOD	0.16	Valid	0	< LOD	0	< LOD	0	< LOD	3.88	Valid	2.05	< LLOQ	0	< LOD	4.4	< LOD	0	< LOD	1.95	Valid	2.1	Valid	3.55	Valid	4.4	Valid	0	< LOD	1.35	Valid	0	< LOD	0	< LOD	1.57	Valid
1027190881-2	1027188713	Sample	5073_1	20180716_Batch 1	Organism X	unspecified	KIT2-0-1211	1027190881-1	B	Case	{Run 1027190881-2 approved}	93	10	1 (+)	2018.07.18 16:24:30	2.63	Valid	1.59	Valid	1.73	Valid	2.17	Valid	2.03	Valid	1.81	Valid	2.19	Valid	1.92	Valid	1.42	Valid	3.95	Valid	3.63	Valid	3.85	Valid	3.98	Valid	2.64	Valid	1.9	Valid	2.42	Valid	3.93	Valid	3.44	Valid	3.69	Valid	3.93	Valid	1.9	Valid	0	< LOD	0	< LOD	0.16	Valid	0	< LOD	0	< LOD	0	< LOD	3.89	< LLOQ	2.04	< LLOQ	0	< LOD	4.41	< LOD	0	< LOD	1.96	Valid	2.11	Valid	0	< LOD	0	< LOD	0	< LOD	1.36	Valid	0	< LOD	0	< LOD	1.58	Valid
1027190881-2	1027188917	Sample	5030_1	20180716_Batch 1	Organism X	unspecified	KIT2-0-1211	1027190881-1	A	Control	{Run 1027190881-2 approved}	83	10	1 (+)	2018.07.18 16:24:30	2.63	Valid	1.59	Valid	1.73	Valid	2.17	Valid	2.03	Valid	1.81	Valid	2.19	Valid	1.93	Valid	1.41	Valid	3.95	Valid	3.63	Valid	3.85	Valid	3.98	Valid	2.64	Valid	1.9	Valid	2.43	Valid	3.93	Valid	3.44	Valid	3.69	Valid	3.93	Valid	1.9	Valid	0	< LOD	0	< LOD	0.16	Valid	0	< LOD	0	< LOD	0	< LOD	3.88	Valid	2.04	< LLOQ	0	< LOD	4.4	< LOD	0	< LOD	1.96	Valid	2.11	Valid	0	< LOD	0	< LOD	0	< LOD	1.35	Valid	0	< LOD	0	< LOD	1.58	Valid
1027190881-2	1019338921	Standard L2	p400 HR Cal2	20180716_Batch 1		calibrators	KIT2-0-1211	1027190881-1			{Run 1027190881-2 approved}	61	10	1 (+)	2018.07.18 16:24:30	2.63	Valid	1.59	Valid	1.73	Valid	2.15	Valid	2.02	Valid	1.81	Valid	2.19	Valid	1.92	Valid	1.41	Valid	3.95	Valid	3.63	Valid	3.85	Valid	3.98	Valid	2.64	Valid	1.9	Valid	2.42	Valid	3.93	Valid	3.44	Valid	3.69	Valid	3.93	Valid	1.9	Valid	2.28	Valid	1.48	STD/QC < Limit	0.17	Valid	3.08	STD/QC < Limit	3.41	Valid	1.44	Valid	3.88	Valid	2.04	Valid	3.9	Valid	4.29	< LOD	4.03	Valid	1.96	Valid	2.1	Valid	3.56	Valid	4.4	Valid	0	STD/QC < Limit	1.35	Valid	0	STD/QC < Limit	1.98	Valid	1.57	Valid
1027190881-2	1019338969	Standard L6	p400 HR Cal6	20180716_Batch 1		calibrators	KIT2-0-1211	1027190881-1			{Run 1027190881-2 approved}	14	10	1 (+)	2018.07.18 16:24:30	2.63	Valid	1.59	Valid	1.73	Valid	2.16	Valid	2.02	Valid	1.81	Valid	2.19	Valid	1.92	Valid	1.41	Valid	3.94	Valid	3.63	Valid	3.85	Valid	3.98	Valid	2.63	Valid	1.89	Valid	2.42	Valid	3.92	Valid	3.44	Valid	3.68	Valid	3.93	Valid	1.9	Valid	2.27	Valid	1.47	Valid	0.16	Valid	3.06	Valid	3.41	Valid	1.43	Valid	3.88	Valid	2.04	Valid	3.89	Valid	4.28	Valid	4.02	Valid	1.96	Valid	2.1	Valid	3.56	Valid	4.4	Valid	4.53	STD/QC < Limit	1.35	Valid	2.63	Valid	1.97	Valid	1.57	Valid
1027190881-2	1027188480	Sample	5058_2	20180716_Batch 1	Organism X	unspecified	KIT2-0-1211	1027190881-1	A	Case	{Run 1027190881-2 approved}	7	10	1 (+)	2018.07.18 16:24:30	2.63	Valid	1.59	Valid	1.72	Valid	2.16	< LLOQ	2.02	Valid	1.81	Valid	2.19	Valid	1.92	Valid	1.41	Valid	3.95	Valid	3.63	Valid	3.85	Valid	3.98	Valid	2.63	Valid	1.89	Valid	2.42	Valid	3.92	Valid	3.44	Valid	3.69	Valid	3.93	Valid	1.9	Valid	0	< LOD	0	< LOD	0.16	Valid	0	< LOD	0	< LOD	0	< LOD	3.88	Valid	2.04	< LLOQ	0	< LOD	4.4	< LOD	4.02	< LLOQ	1.95	Valid	2.1	Valid	3.55	Valid	0	< LOD	0	< LOD	1.35	Valid	0	< LOD	0	< LOD	1.58	Valid
1027190881-2	1027188581	Sample	5099_2	20180716_Batch 1	Organism X	unspecified	KIT2-0-1211	1027190881-1	A	Case	{Run 1027190881-2 approved}	9	10	1 (+)	2018.07.18 16:24:30	2.63	Valid	1.59	Valid	1.73	Valid	2.16	< LLOQ	2.02	Valid	1.81	Valid	2.19	Valid	1.92	Valid	1.41	Valid	3.95	Valid	3.63	Valid	3.85	Valid	3.98	Valid	2.64	Valid	1.9	Valid	2.42	Valid	3.92	Valid	3.44	Valid	3.69	Valid	3.93	Valid	1.9	Valid	0	< LOD	0	< LOD	0.16	Valid	0	< LOD	0	< LOD	0	< LOD	3.89	< LLOQ	2.04	< LLOQ	0	< LOD	4.41	< LOD	0	< LOD	1.95	Valid	2.11	Valid	3.56	Valid	4.4	Valid	0	< LOD	1.35	Valid	0	< LOD	0	< LOD	1.57	Valid
1027190881-2	1027188340	Sample	5022_2	20180716_Batch 1	Organism X	unspecified	KIT2-0-1211	1027190881-1	B	Case	{Run 1027190881-2 approved}	52	10	1 (+)	2018.07.18 16:24:30	2.63	Valid	1.59	Valid	1.73	Valid	0	< LOD	2.02	Valid	1.81	Valid	2.19	Valid	1.92	Valid	1.41	Valid	3.94	Valid	3.63	Valid	3.85	Valid	3.98	Valid	2.63	Valid	1.89	Valid	2.42	Valid	3.92	Valid	3.44	Valid	3.69	Valid	3.93	Valid	1.89	Valid	0	< LOD	0	< LOD	0.16	Valid	0	< LOD	0	< LOD	0	< LOD	3.88	Valid	2.04	< LLOQ	0	< LOD	4.41	< LOD	0	< LOD	1.95	Valid	2.1	Valid	3.55	Valid	4.37	Valid	0	< LOD	1.34	Valid	2.61	No Intercept	0	< LOD	1.57	Valid
1027190881-2	1027188461	Sample	5052_2	20180716_Batch 1	Organism X	unspecified	KIT2-0-1211	1027190881-1	A	Control	{Run 1027190881-2 approved}	57	10	1 (+)	2018.07.18 16:24:30	2.63	Valid	1.59	Valid	1.73	Valid	0	< LOD	2.03	Valid	1.81	Valid	2.19	Valid	1.92	Valid	1.42	Valid	3.95	Valid	3.63	Valid	3.85	Valid	3.98	Valid	2.64	Valid	1.9	Valid	2.42	Valid	3.93	Valid	3.44	Valid	3.69	Valid	3.94	Valid	1.9	Valid	0	< LOD	0	< LOD	0.16	Valid	0	< LOD	0	< LOD	0	< LOD	3.89	Valid	2.04	Valid	0	< LOD	4.41	< LOD	0	< LOD	1.96	Valid	2.1	Valid	0	< LOD	4.4	Valid	0	< LOD	1.35	Valid	0	< LOD	0	< LOD	1.57	Valid
1027190881-2	1020238704	QC Level 1	p400 HR_QC1	20180716_Batch 1	Organism X	unspecified	KIT2-0-1211	1027190881-1			{Run 1027190881-2 approved}	38	10	1 (+)	2018.08.02 10:40:00	2.63	Valid	1.59	Valid	1.73	Valid	2.15	Valid	2.03	Valid	1.81	Valid	2.19	Valid	1.92	Valid	1.41	Valid	3.95	Valid	3.63	Valid	3.85	Valid	3.98	Valid	2.63	Valid	1.9	Valid	2.42	Valid	3.93	Valid	3.44	Valid	3.69	Valid	3.93	Valid	1.9	Valid	2.28	Valid	1.48	Valid	0.16	Valid	3.07	Valid	3.41	Valid	1.44	Valid	3.89	Valid	2.04	Valid	3.9	Valid	4.29	Valid	4.02	Valid	1.96	Valid	2.1	Valid	3.56	Valid	4.4	STD/QC > Limit	4.53	STD/QC > Limit	1.36	Valid	2.62	No Intercept	1.98	Valid	1.57	Valid
1027190881-2	1027188664	Sample	5004_2	20180716_Batch 1	Organism X	unspecified	KIT2-0-1211	1027190881-1	A	Control	{Run 1027190881-2 approved}	18	10	1 (+)	2018.07.18 16:24:30	2.63	Valid	1.59	Valid	1.73	Valid	0	< LOD	2.03	Valid	1.81	Valid	2.19	Valid	1.92	Valid	1.42	Valid	3.95	Valid	3.63	Valid	3.85	Valid	3.98	Valid	2.64	Valid	1.9	Valid	2.42	Valid	3.93	Valid	3.44	Valid	3.69	Valid	3.93	Valid	1.9	Valid	0	< LOD	0	< LOD	0.17	Valid	0	< LOD	0	< LOD	0	< LOD	3.89	Valid	2.04	< LLOQ	0	< LOD	4.41	< LOD	0	< LOD	1.96	Valid	2.11	Valid	3.56	Valid	4.39	Valid	0	< LOD	1.36	Valid	0	< LOD	0	< LOD	1.58	Valid
1027190881-2	1027188422	Sample	5015_2	20180716_Batch 1	Organism X	unspecified	KIT2-0-1211	1027190881-1	B	Control	{Run 1027190881-2 approved}	54	10	1 (+)	2018.07.18 16:24:30	2.63	Valid	1.59	Valid	1.73	Valid	2.17	< LLOQ	2.03	Valid	1.81	Valid	2.19	Valid	1.92	Valid	1.42	Valid	3.95	Valid	3.63	Valid	3.85	Valid	3.98	Valid	2.64	Valid	1.9	Valid	2.42	Valid	3.93	Valid	3.44	Valid	3.69	Valid	3.93	Valid	1.9	Valid	0	< LOD	0	< LOD	0.16	Valid	0	< LOD	0	< LOD	0	< LOD	3.88	Valid	2.04	< LLOQ	0	< LOD	4.41	< LOD	0	< LOD	1.96	Valid	2.11	Valid	0	< LOD	0	< LOD	0	< LOD	1.35	Valid	0	< LOD	0	< LOD	1.57	Valid
1027190881-2	1027188785	Sample	5078_2	20180716_Batch 1	Organism X	unspecified	KIT2-0-1211	1027190881-1	A	Control	{Run 1027190881-2 approved}	58	10	1 (+)	2018.07.18 16:24:30	2.63	Valid	1.59	Valid	1.73	Valid	2.15	Valid	2.02	Valid	1.81	Valid	2.19	Valid	1.92	Valid	1.41	Valid	3.95	Valid	3.63	Valid	3.85	Valid	3.98	Valid	2.64	Valid	1.9	Valid	2.42	Valid	3.93	Valid	3.44	Valid	3.69	Valid	3.93	Valid	1.9	Valid	0	< LOD	0	< LOD	0.16	Valid	0	< LOD	0	< LOD	0	< LOD	3.89	Valid	2.04	< LLOQ	0	< LOD	4.41	< LOD	0	< LOD	1.95	Valid	2.11	Valid	0	< LOD	4.41	Valid	0	< LOD	1.35	Valid	0	< LOD	0	< LOD	1.57	Valid
1027190881-2	1027188301	Sample	5018_1	20180716_Batch 1	Organism X	unspecified	KIT2-0-1211	1027190881-1	B	Case	{Run 1027190881-2 approved}	63	10	1 (+)	2018.07.18 16:24:30	2.63	Valid	1.59	Valid	1.73	Valid	0	< LOD	2.02	Valid	1.81	Valid	2.19	Valid	1.92	Valid	1.41	Valid	3.94	Valid	3.62	Valid	3.85	Valid	3.98	Valid	2.63	Valid	1.89	Valid	2.42	Valid	3.92	Valid	3.44	Valid	3.69	Valid	3.93	Valid	1.9	Valid	0	< LOD	0	< LOD	0.16	Valid	0	< LOD	0	< LOD	0	< LOD	3.88	Valid	2.03	< LLOQ	0	< LOD	4.41	< LOD	0	< LOD	1.96	Valid	2.1	Valid	3.55	Valid	4.4	Valid	0	< LOD	1.35	Valid	0	< LOD	0	< LOD	1.57	Valid
1027190881-2	1027188543	Sample	5072_2	20180716_Batch 1	Organism X	unspecified	KIT2-0-1211	1027190881-1	A	Case	{Run 1027190881-2 approved}	68	10	1 (+)	2018.07.18 16:24:30	2.63	Valid	1.59	Valid	1.73	Valid	2.16	Valid	2.03	Valid	1.81	Valid	2.19	Valid	1.92	Valid	1.42	Valid	3.95	Valid	3.63	Valid	3.85	Valid	3.98	Valid	2.64	Valid	1.9	Valid	2.42	Valid	3.93	Valid	3.44	Valid	3.69	Valid	3.93	Valid	1.9	Valid	0	< LOD	0	< LOD	0.16	Valid	0	< LOD	0	< LOD	0	< LOD	3.88	Valid	2.04	< LLOQ	0	< LOD	4.41	< LOD	0	< LOD	1.96	Valid	2.1	Valid	3.56	Valid	0	< LOD	0	< LOD	1.36	Valid	2.62	No Intercept	0	< LOD	1.57	Valid
1027190881-2	1027188267	Sample	5006_1	20180716_Batch 1	Organism X	unspecified	KIT2-0-1211	1027190881-1	A	Case	{Run 1027190881-2 approved}	3	10	1 (+)	2018.07.18 16:24:30	2.63	Valid	1.59	Valid	1.73	Valid	2.15	< LLOQ	2.02	Valid	1.81	Valid	2.19	Valid	1.92	Valid	1.42	Valid	3.95	Valid	3.63	Valid	3.85	Valid	3.98	Valid	2.64	Valid	1.9	Valid	2.42	Valid	3.93	Valid	3.44	Valid	3.69	Valid	3.93	Valid	1.9	Valid	0	< LOD	0	< LOD	0.17	Valid	0	< LOD	0	< LOD	0	< LOD	3.88	Valid	2.05	< LLOQ	0	< LOD	4.41	< LOD	4.02	< LLOQ	1.96	Valid	2.1	Valid	3.56	Valid	0	< LOD	0	< LOD	1.35	Valid	0	< LOD	0	< LOD	1.58	Valid
1027190881-2	1027188388	Sample	5019_2	20180716_Batch 1	Organism X	unspecified	KIT2-0-1211	1027190881-1	A	Case	{Run 1027190881-2 approved}	6	10	1 (+)	2018.07.18 16:24:30	2.63	Valid	1.59	Valid	1.73	Valid	0	< LOD	2.02	Valid	1.81	Valid	2.19	Valid	1.92	Valid	1.41	Valid	3.94	Valid	3.63	Valid	3.85	Valid	3.98	Valid	2.64	Valid	1.89	Valid	2.42	Valid	3.92	Valid	3.44	Valid	3.69	Valid	3.93	Valid	1.9	Valid	0	< LOD	0	< LOD	0.16	Valid	0	< LOD	0	< LOD	0	< LOD	3.88	Valid	2.04	< LLOQ	0	< LOD	4.4	< LOD	4.02	< LLOQ	1.96	Valid	2.1	Valid	3.56	Valid	4.39	Valid	0	< LOD	1.35	Valid	0	< LOD	0	< LOD	1.57	Valid
1027190881-2	1027188941	Sample	Pool batch1_01	20180716_Batch 1	Organism X	unspecified	KIT2-0-1211	1027190881-1	Pool	Pool	{Run 1027190881-2 approved}	51	10	1 (+)	2018.07.18 16:24:30	2.63	Valid	1.59	Valid	1.73	Valid	2.16	Valid	2.03	Valid	1.81	Valid	2.19	Valid	1.92	Valid	1.42	Valid	3.95	Valid	3.63	Valid	3.85	Valid	3.98	Valid	2.63	Valid	1.9	Valid	2.42	Valid	3.93	Valid	3.44	Valid	3.69	Valid	3.93	Valid	1.9	Valid	0	< LOD	0	< LOD	0.16	Valid	0	< LOD	0	< LOD	0	< LOD	3.88	Valid	2.04	< LLOQ	0	< LOD	4.41	< LOD	0	< LOD	1.96	Valid	2.1	Valid	3.57	Valid	4.4	Valid	0	< LOD	1.36	Valid	0	< LOD	0	< LOD	1.57	Valid
1027190881-2	1027188820	Sample	5071_2	20180716_Batch 1	Organism X	unspecified	KIT2-0-1211	1027190881-1	A	Case	{Run 1027190881-2 approved}	69	10	1 (+)	2018.07.18 16:24:30	2.63	Valid	1.59	Valid	1.73	Valid	2.15	Valid	2.02	Valid	1.81	Valid	2.19	Valid	1.92	Valid	1.41	Valid	3.95	Valid	3.63	Valid	3.85	Valid	3.98	Valid	2.63	Valid	1.9	Valid	2.42	Valid	3.92	Valid	3.44	Valid	3.69	Valid	3.93	Valid	1.9	Valid	0	< LOD	0	< LOD	0.16	Valid	0	< LOD	0	< LOD	0	< LOD	3.89	< LLOQ	2.05	< LLOQ	0	< LOD	4.41	< LOD	4.02	< LLOQ	1.95	Valid	2.1	Valid	3.55	Valid	4.39	Valid	0	< LOD	1.35	Valid	2.63	No Intercept	0	< LOD	1.57	Valid
1027190881-2	1027188626	Sample	5043_2	20180716_Batch 1	Organism X	unspecified	KIT2-0-1211	1027190881-1	A	Case	{Run 1027190881-2 approved}	22	10	1 (+)	2018.07.18 16:24:30	2.63	Valid	1.59	Valid	1.73	Valid	2.17	Valid	2.03	Valid	1.81	Valid	2.19	Valid	1.92	Valid	1.42	Valid	3.95	Valid	3.63	Valid	3.85	Valid	3.98	Valid	2.64	Valid	1.9	Valid	2.42	Valid	3.93	Valid	3.44	Valid	3.69	Valid	3.93	Valid	1.9	Valid	0	< LOD	0	< LOD	0.16	Valid	0	< LOD	0	< LOD	0	< LOD	3.89	Valid	2.05	< LLOQ	0	< LOD	4.41	< LOD	0	< LOD	1.96	Valid	2.1	Valid	0	< LOD	0	< LOD	0	< LOD	1.36	Valid	0	< LOD	0	< LOD	1.58	Valid
1027190881-2	1027188505	Sample	5092_2	20180716_Batch 1	Organism X	unspecified	KIT2-0-1211	1027190881-1	A	Case	{Run 1027190881-2 approved}	31	10	1 (+)	2018.07.18 16:24:30	2.63	Valid	1.59	Valid	1.73	Valid	2.16	Valid	2.03	Valid	1.81	Valid	2.19	Valid	1.92	Valid	1.42	Valid	3.95	Valid	3.63	Valid	3.85	Valid	3.98	Valid	2.64	Valid	1.9	Valid	2.42	Valid	3.93	Valid	3.44	Valid	3.69	Valid	3.93	Valid	1.9	Valid	0	< LOD	0	< LOD	0.16	Valid	0	< LOD	0	< LOD	0	< LOD	3.89	Valid	2.04	< LLOQ	0	< LOD	4.41	< LOD	0	< LOD	1.96	Valid	2.1	Valid	0	< LOD	4.4	Valid	0	< LOD	1.35	Valid	0	< LOD	0	< LOD	1.58	Valid
1027190881-2	1027188989	Sample	Pool batch1_05	20180716_Batch 1	Organism X	unspecified	KIT2-0-1211	1027190881-1	Pool	Pool	{Run 1027190881-2 approved}	33	10	1 (+)	2018.07.18 16:24:30	2.63	Valid	1.59	Valid	1.73	Valid	2.16	Valid	2.02	Valid	1.81	Valid	2.19	Valid	1.92	Valid	1.41	Valid	3.95	Valid	3.63	Valid	3.85	Valid	3.98	Valid	2.64	Valid	1.9	Valid	2.42	Valid	3.92	Valid	3.44	Valid	3.69	Valid	3.93	Valid	1.9	Valid	0	< LOD	0	< LOD	0.16	Valid	0	< LOD	0	< LOD	0	< LOD	3.89	Valid	2.04	< LLOQ	0	< LOD	4.41	< LOD	0	< LOD	1.96	Valid	2.1	Valid	3.56	Valid	0	< LOD	0	< LOD	1.36	Valid	0	< LOD	0	< LOD	1.57	Valid
1027190881-2	1027188747	Sample	5035_2	20180716_Batch 1	Organism X	unspecified	KIT2-0-1211	1027190881-1	A	Case	{Run 1027190881-2 approved}	35	10	1 (+)	2018.07.18 16:24:30	2.63	Valid	1.59	Valid	1.73	Valid	2.17	Valid	2.03	Valid	1.81	Valid	2.19	Valid	1.92	Valid	1.41	Valid	3.95	Valid	3.63	Valid	3.85	Valid	3.98	Valid	2.64	Valid	1.9	Valid	2.43	Valid	3.93	Valid	3.45	Valid	3.69	Valid	3.94	Valid	1.9	Valid	0	< LOD	0	< LOD	0.16	Valid	0	< LOD	0	< LOD	0	< LOD	3.88	Valid	0	< LOD	0	< LOD	4.41	< LOD	0	< LOD	1.96	Valid	2.11	Valid	3.55	Valid	0	< LOD	0	< LOD	1.36	Valid	0	< LOD	0	< LOD	1.58	Valid
1027190881-2	1027188868	Sample	5040_2	20180716_Batch 1	Organism X	unspecified	KIT2-0-1211	1027190881-1	B	Case	{Run 1027190881-2 approved}	72	10	1 (+)	2018.07.18 16:24:30	2.63	Valid	1.59	Valid	1.73	Valid	2.16	Valid	2.03	Valid	1.81	Valid	2.19	Valid	1.93	Valid	1.41	Valid	3.95	Valid	3.63	Valid	3.85	Valid	3.98	Valid	2.64	Valid	1.9	Valid	2.43	Valid	3.93	Valid	3.44	Valid	3.69	Valid	3.93	Valid	1.9	Valid	0	< LOD	0	< LOD	0.16	Valid	0	< LOD	0	< LOD	0	< LOD	3.89	< LLOQ	2.05	< LLOQ	0	< LOD	4.41	< LOD	4.05	< LLOQ	1.96	Valid	2.11	Valid	3.56	Valid	0	< LOD	0	< LOD	1.36	Valid	0	< LOD	0	< LOD	1.58	Valid
1027190881-2	1027188229	Sample	5114_2	20180716_Batch 1	Organism X	unspecified	KIT2-0-1211	1027190881-1	A	Case	{Run 1027190881-2 approved}	74	10	1 (+)	2018.07.18 16:24:30	2.62	Valid	1.59	Valid	1.72	Valid	2.16	Valid	2.02	Valid	1.81	Valid	2.19	Valid	1.92	Valid	1.41	Valid	3.94	Valid	3.63	Valid	3.85	Valid	3.98	Valid	2.63	Valid	1.89	Valid	2.42	Valid	3.92	Valid	3.44	Valid	3.69	Valid	3.93	Valid	1.89	Valid	0	< LOD	0	< LOD	0.16	Valid	0	< LOD	0	< LOD	0	< LOD	3.88	Valid	2.04	< LLOQ	0	< LOD	4.4	< LOD	0	< LOD	1.95	Valid	2.1	Valid	3.56	Valid	4.41	Valid	0	< LOD	1.35	Valid	0	< LOD	0	< LOD	1.57	Valid
1027190881-2	1027188902	Sample	5030_2	20180716_Batch 1	Organism X	unspecified	KIT2-0-1211	1027190881-1	A	Control	{Run 1027190881-2 approved}	71	10	1 (+)	2018.07.18 16:24:30	2.63	Valid	1.59	Valid	1.73	Valid	2.16	Valid	2.02	Valid	1.81	Valid	2.19	Valid	1.92	Valid	1.41	Valid	3.95	Valid	3.63	Valid	3.85	Valid	3.98	Valid	2.64	Valid	1.9	Valid	2.43	Valid	3.93	Valid	3.44	Valid	3.69	Valid	3.94	Valid	1.9	Valid	0	< LOD	0	< LOD	0.16	Valid	0	< LOD	0	< LOD	0	< LOD	3.89	Valid	2.04	< LLOQ	0	< LOD	4.41	< LOD	4.02	< LLOQ	1.96	Valid	2.11	Valid	0	< LOD	4.38	Valid	0	< LOD	1.35	Valid	2.63	No Intercept	0	< LOD	1.58	Valid
1027190881-2	1027188709	Sample	5073_2	20180716_Batch 1	Organism X	unspecified	KIT2-0-1211	1027190881-1	B	Case	{Run 1027190881-2 approved}	10	10	1 (+)	2018.07.18 16:24:30	2.63	Valid	1.59	Valid	1.73	Valid	2.16	< LLOQ	2.03	Valid	1.81	Valid	2.19	Valid	1.92	Valid	1.41	Valid	3.95	Valid	3.63	Valid	3.85	Valid	3.98	Valid	2.64	Valid	1.9	Valid	2.42	Valid	3.93	Valid	3.44	Valid	3.69	Valid	3.93	Valid	1.9	Valid	0	< LOD	0	< LOD	0.16	Valid	0	< LOD	0	< LOD	0	< LOD	3.89	< LLOQ	2.04	< LLOQ	0	< LOD	4.41	< LOD	0	< LOD	1.96	Valid	2.11	Valid	0	< LOD	0	< LOD	0	< LOD	1.35	Valid	0	< LOD	0	< LOD	1.58	Valid
1027190881-2	1019338954	Standard L5	p400 HR Cal5	20180716_Batch 1		calibrators	KIT2-0-1211	1027190881-1			{Run 1027190881-2 approved}	2	10	1 (+)	2018.07.18 16:24:30	2.62	Valid	1.59	Valid	1.72	Valid	2.15	Valid	2.02	Valid	1.8	Valid	2.18	Valid	1.92	Valid	1.41	Valid	3.94	Valid	3.62	Valid	3.85	Valid	3.97	Valid	2.63	Valid	1.89	Valid	2.42	Valid	3.92	Valid	3.44	Valid	3.69	Valid	3.93	Valid	1.89	Valid	2.27	Valid	1.47	Valid	0.16	Valid	3.06	Valid	3.41	Valid	1.43	Valid	3.88	Valid	2.03	Valid	3.89	Valid	4.29	Valid	4.02	Valid	1.95	Valid	2.1	Valid	3.56	Valid	4.4	Valid	4.52	No Intercept	1.35	Valid	2.62	Valid	1.97	Valid	1.57	Valid
1027190881-2	1019338916	Standard L1	p400 HR Cal1	20180716_Batch 1		calibrators	KIT2-0-1211	1027190881-1			{Run 1027190881-2 approved}	49	10	1 (+)	2018.07.18 16:24:30	2.63	Valid	1.59	Valid	1.73	Valid	0	STD/QC < Limit	2.02	Valid	1.81	Valid	2.2	Valid	1.92	Valid	1.42	Valid	3.95	Valid	3.63	Valid	3.85	Valid	3.98	Valid	2.64	Valid	1.9	Valid	2.42	Valid	3.93	Valid	3.44	Valid	3.69	Valid	3.94	Valid	1.9	Valid	0	STD/QC < Limit	1.49	Valid	0.17	Valid	3.06	Valid	3.41	Valid	1.43	Valid	3.88	Valid	2.05	Valid	3.9	Valid	4.29	< LOD	0	STD/QC < Limit	1.96	Valid	0	STD/QC < Limit	0	STD/QC < Limit	0	STD/QC < Limit	0	STD/QC < Limit	1.33	Valid	0	STD/QC < Limit	1.98	Valid	1.59	Valid
1027190881-2	1027188271	Sample	5014_2	20180716_Batch 1	Organism X	unspecified	KIT2-0-1211	1027190881-1	A	Control	{Run 1027190881-2 approved}	27	10	1 (+)	2018.07.18 16:24:30	2.63	Valid	1.59	Valid	1.73	Valid	2.17	Valid	2.02	Valid	1.81	Valid	2.19	Valid	1.92	Valid	1.41	Valid	3.95	Valid	3.63	Valid	3.85	Valid	3.98	Valid	2.63	Valid	1.9	Valid	2.42	Valid	3.92	Valid	3.44	Valid	3.69	Valid	3.93	Valid	1.9	Valid	0	< LOD	0	< LOD	0.16	Valid	0	< LOD	0	< LOD	0	< LOD	3.88	< LLOQ	2.04	< LLOQ	0	< LOD	4.41	< LOD	0	< LOD	1.96	Valid	2.1	Valid	3.56	Valid	4.27	Valid	0	< LOD	1.35	Valid	2.62	No Intercept	0	< LOD	1.57	Valid
1027190881-2	1027188392	Sample	5019_1	20180716_Batch 1	Organism X	unspecified	KIT2-0-1211	1027190881-1	A	Case	{Run 1027190881-2 approved}	89	10	1 (+)	2018.07.18 16:24:30	2.63	Valid	1.59	Valid	1.73	Valid	2.16	< LLOQ	2.03	Valid	1.81	Valid	2.19	Valid	1.92	Valid	1.42	Valid	3.95	Valid	3.63	Valid	3.85	Valid	3.98	Valid	2.64	Valid	1.9	Valid	2.42	Valid	3.93	Valid	3.44	Valid	3.69	Valid	3.93	Valid	1.9	Valid	0	< LOD	0	< LOD	0.17	Valid	0	< LOD	0	< LOD	0	< LOD	3.89	Valid	2.05	< LLOQ	0	< LOD	4.41	< LOD	0	< LOD	1.96	Valid	2.1	Valid	3.56	Valid	4.41	Valid	0	< LOD	1.36	Valid	0	< LOD	0	< LOD	1.58	Valid
1027190881-2	1027188891	Sample	5081_1	20180716_Batch 1	Organism X	unspecified	KIT2-0-1211	1027190881-1	A	Case	{Run 1027190881-2 approved}	47	10	1 (+)	2018.07.18 16:24:30	2.63	Valid	1.59	Valid	1.73	Valid	2.14	< LLOQ	2.03	Valid	1.81	Valid	2.19	Valid	1.93	Valid	1.42	Valid	3.95	Valid	3.63	Valid	3.85	Valid	3.98	Valid	2.64	Valid	1.9	Valid	2.43	Valid	3.93	Valid	3.45	Valid	3.69	Valid	3.94	Valid	1.9	Valid	0	< LOD	0	< LOD	0.16	Valid	0	< LOD	0	< LOD	0	< LOD	3.89	Valid	2.04	< LLOQ	0	< LOD	4.41	< LOD	0	< LOD	1.96	Valid	2.1	Valid	3.56	Valid	4.4	Valid	0	< LOD	1.36	Valid	2.64	No Intercept	0	< LOD	1.58	Valid
1027190881-2	1027188252	Sample	5006_2	20180716_Batch 1	Organism X	unspecified	KIT2-0-1211	1027190881-1	A	Case	{Run 1027190881-2 approved}	15	10	1 (+)	2018.07.18 16:24:30	2.63	Valid	1.59	Valid	1.73	Valid	2.15	< LLOQ	2.02	Valid	1.81	Valid	2.19	Valid	1.92	Valid	1.42	Valid	3.95	Valid	3.63	Valid	3.85	Valid	3.98	Valid	2.64	Valid	1.9	Valid	2.42	Valid	3.93	Valid	3.44	Valid	3.69	Valid	3.93	Valid	1.9	Valid	0	< LOD	0	< LOD	0.16	Valid	0	< LOD	0	< LOD	0	< LOD	3.89	Valid	2.04	< LLOQ	0	< LOD	4.41	< LOD	4.03	< LLOQ	1.96	Valid	2.1	Valid	3.56	Valid	4.4	Valid	0	< LOD	1.35	Valid	0	< LOD	0	< LOD	1.57	Valid
1027190881-2	1027188494	Sample	5058_1	20180716_Batch 1	Organism X	unspecified	KIT2-0-1211	1027190881-1	A	Case	{Run 1027190881-2 approved}	19	10	1 (+)	2018.07.18 16:24:30	2.63	Valid	1.59	Valid	1.73	Valid	0	< LOD	2.02	Valid	1.81	Valid	2.19	Valid	1.92	Valid	1.41	Valid	3.95	Valid	3.63	Valid	3.85	Valid	3.98	Valid	2.63	Valid	1.9	Valid	2.42	Valid	3.93	Valid	3.44	Valid	3.68	Valid	3.93	Valid	1.9	Valid	0	< LOD	0	< LOD	0.16	Valid	0	< LOD	0	< LOD	0	< LOD	3.88	Valid	2.04	Valid	0	< LOD	4.41	< LOD	0	< LOD	1.96	Valid	2.1	Valid	3.56	Valid	4.39	Valid	0	< LOD	1.35	Valid	0	< LOD	0	< LOD	1.57	Valid
1027190881-2	1027188373	Sample	5082_1	20180716_Batch 1	Organism X	unspecified	KIT2-0-1211	1027190881-1	A	Case	{Run 1027190881-2 approved}	64	10	1 (+)	2018.07.18 16:24:30	2.63	Valid	1.59	Valid	1.72	Valid	2.15	< LLOQ	2.02	Valid	1.81	Valid	2.19	Valid	1.92	Valid	1.41	Valid	3.94	Valid	3.63	Valid	3.85	Valid	3.98	Valid	2.63	Valid	1.89	Valid	2.42	Valid	3.92	Valid	3.44	Valid	3.68	Valid	3.93	Valid	1.89	Valid	0	< LOD	0	< LOD	0.16	Valid	0	< LOD	0	< LOD	0	< LOD	3.88	Valid	2.04	< LLOQ	0	< LOD	4.41	< LOD	0	< LOD	1.96	Valid	2.1	Valid	0	< LOD	4.38	Valid	0	< LOD	1.35	Valid	0	< LOD	0	< LOD	1.57	Valid
1027190881-2	1027188650	Sample	5020_1	20180716_Batch 1	Organism X	unspecified	KIT2-0-1211	1027190881-1	A	Case	{Run 1027190881-2 approved}	28	10	1 (+)	2018.07.18 16:24:30	2.63	Valid	1.59	Valid	1.72	Valid	2.15	Valid	2.02	Valid	1.81	Valid	2.19	Valid	1.92	Valid	1.41	Valid	3.94	Valid	3.63	Valid	3.85	Valid	3.98	Valid	2.64	Valid	1.89	Valid	2.42	Valid	3.92	Valid	3.44	Valid	3.69	Valid	3.93	Valid	1.89	Valid	0	< LOD	0	< LOD	0.16	Valid	0	< LOD	0	< LOD	0	< LOD	3.88	Valid	2.04	< LLOQ	0	< LOD	4.41	< LOD	0	< LOD	1.95	Valid	2.1	Valid	3.56	Valid	4.4	Valid	0	< LOD	1.35	Valid	0	< LOD	0	< LOD	1.57	Valid
1027190881-2	1027188771	Sample	5017_1	20180716_Batch 1	Organism X	unspecified	KIT2-0-1211	1027190881-1	B	Control	{Run 1027190881-2 approved}	41	10	1 (+)	2018.07.18 16:24:30	2.63	Valid	1.59	Valid	1.73	Valid	2.16	Valid	2.02	Valid	1.81	Valid	2.19	Valid	1.92	Valid	1.42	Valid	3.95	Valid	3.63	Valid	3.85	Valid	3.98	Valid	2.64	Valid	1.9	Valid	2.42	Valid	3.92	Valid	3.44	Valid	3.69	Valid	3.93	Valid	1.9	Valid	0	< LOD	0	< LOD	0.16	Valid	0	< LOD	0	< LOD	0	< LOD	3.88	< LLOQ	2.05	< LLOQ	0	< LOD	4.41	< LOD	0	< LOD	1.96	Valid	2.11	Valid	3.56	Valid	4.4	Valid	0	< LOD	1.35	Valid	2.61	No Intercept	0	< LOD	1.57	Valid
1027190881-2	1027188853	Sample	5027_1	20180716_Batch 1	Organism X	unspecified	KIT2-0-1211	1027190881-1	A	Case	{Run 1027190881-2 approved}	36	10	1 (+)	2018.07.18 16:24:30	2.63	Valid	1.59	Valid	1.73	Valid	2.17	Valid	2.03	Valid	1.81	Valid	2.19	Valid	1.92	Valid	1.41	Valid	3.95	Valid	3.63	Valid	3.85	Valid	3.98	Valid	2.64	Valid	1.9	Valid	2.42	Valid	3.93	Valid	3.44	Valid	3.69	Valid	3.93	Valid	1.9	Valid	0	< LOD	0	< LOD	0.16	Valid	0	< LOD	0	< LOD	0	< LOD	3.89	Valid	2.04	< LLOQ	0	< LOD	4.41	< LOD	0	< LOD	1.96	Valid	2.1	Valid	0	< LOD	4.39	Valid	0	< LOD	1.35	Valid	0	< LOD	0	< LOD	1.57	Valid
1027190881-2	1027188611	Sample	5029_1	20180716_Batch 1	Organism X	unspecified	KIT2-0-1211	1027190881-1	B	Case	{Run 1027190881-2 approved}	78	10	1 (+)	2018.07.18 16:24:30	2.63	Valid	1.59	Valid	1.73	Valid	0	< LOD	2.03	Valid	1.81	Valid	2.19	Valid	1.92	Valid	1.41	Valid	3.95	Valid	3.63	Valid	3.85	Valid	3.98	Valid	2.64	Valid	1.89	Valid	2.42	Valid	3.93	Valid	3.44	Valid	3.69	Valid	3.93	Valid	1.9	Valid	0	< LOD	0	< LOD	0.16	Valid	0	< LOD	0	< LOD	0	< LOD	3.88	Valid	2.03	< LLOQ	0	< LOD	4.41	< LOD	0	< LOD	1.96	Valid	2.11	Valid	0	< LOD	0	< LOD	0	< LOD	1.35	Valid	0	< LOD	0	< LOD	1.57	Valid
1027190881-2	1027188974	Sample	Pool batch1_04	20180716_Batch 1	Organism X	unspecified	KIT2-0-1211	1027190881-1	Pool	Pool	{Run 1027190881-2 approved}	79	10	1 (+)	2018.07.18 16:24:30	2.63	Valid	1.59	Valid	1.72	Valid	0	< LOD	2.02	Valid	1.81	Valid	2.19	Valid	1.92	Valid	1.41	Valid	3.95	Valid	3.63	Valid	3.85	Valid	3.98	Valid	2.64	Valid	1.89	Valid	2.42	Valid	3.93	Valid	3.44	Valid	3.69	Valid	3.94	Valid	1.9	Valid	0	< LOD	0	< LOD	0.16	Valid	0	< LOD	0	< LOD	0	< LOD	3.88	Valid	2.04	< LLOQ	0	< LOD	4.41	< LOD	0	< LOD	1.96	Valid	2.1	Valid	3.56	Valid	4.39	Valid	0	< LOD	1.35	Valid	2.63	No Intercept	0	< LOD	1.57	Valid
1027190881-2	1027188732	Sample	5007_1	20180716_Batch 1	Organism X	unspecified	KIT2-0-1211	1027190881-1	A	Case	{Run 1027190881-2 approved}	94	10	1 (+)	2018.07.18 16:24:30	2.63	Valid	1.59	Valid	1.73	Valid	2.15	< LLOQ	2.02	Valid	1.81	Valid	2.19	Valid	1.92	Valid	1.41	Valid	3.95	Valid	3.63	Valid	3.85	Valid	3.98	Valid	2.64	Valid	1.9	Valid	2.42	Valid	3.92	Valid	3.44	Valid	3.69	Valid	3.94	Valid	1.9	Valid	0	< LOD	0	< LOD	0.16	Valid	0	< LOD	0	< LOD	0	< LOD	3.88	< LLOQ	2.04	< LLOQ	0	< LOD	4.41	< LOD	0	< LOD	1.96	Valid	2.1	Valid	3.56	Valid	0	< LOD	0	< LOD	1.36	Valid	0	< LOD	0	< LOD	1.58	Valid
1027190881-2	1027188335	Sample	5103_1	20180716_Batch 1	Organism X	unspecified	KIT2-0-1211	1027190881-1	B	Case	{Run 1027190881-2 approved}	5	10	1 (+)	2018.07.18 16:24:30	2.63	Valid	1.59	Valid	1.73	Valid	2.16	Valid	2.02	Valid	1.81	Valid	2.19	Valid	1.92	Valid	1.41	Valid	3.95	Valid	3.63	Valid	3.85	Valid	3.98	Valid	2.64	Valid	1.9	Valid	2.42	Valid	3.93	Valid	3.44	Valid	3.69	Valid	3.94	Valid	1.9	Valid	0	< LOD	0	< LOD	0.16	Valid	0	< LOD	0	< LOD	0	< LOD	3.89	Valid	2.04	< LLOQ	0	< LOD	4.41	< LOD	0	< LOD	1.96	Valid	2.11	Valid	3.56	Valid	0	< LOD	0	< LOD	1.35	Valid	0	< LOD	0	< LOD	1.57	Valid
1027190881-2	1027188456	Sample	5059_1	20180716_Batch 1	Organism X	unspecified	KIT2-0-1211	1027190881-1	A	Control	{Run 1027190881-2 approved}	20	10	1 (+)	2018.07.18 16:24:30	2.63	Valid	1.59	Valid	1.73	Valid	0	< LOD	2.03	Valid	1.81	Valid	2.19	Valid	1.92	Valid	1.42	Valid	3.95	Valid	3.63	Valid	3.85	Valid	3.98	Valid	2.64	Valid	1.9	Valid	2.43	Valid	3.93	Valid	3.45	Valid	3.69	Valid	3.94	Valid	1.9	Valid	0	< LOD	0	< LOD	0.16	Valid	0	< LOD	0	< LOD	0	< LOD	3.88	Valid	2.04	< LLOQ	0	< LOD	4.41	< LOD	4.02	< LLOQ	1.96	Valid	2.11	Valid	0	< LOD	4.4	Valid	0	< LOD	1.36	Valid	2.63	No Intercept	0	< LOD	1.58	Valid
1027190881-2	1027188698	Sample	5080_1	20180716_Batch 1	Organism X	unspecified	KIT2-0-1211	1027190881-1	A	Case	{Run 1027190881-2 approved}	32	10	1 (+)	2018.07.18 16:24:30	2.63	Valid	1.59	Valid	1.73	Valid	2.16	Valid	2.02	Valid	1.81	Valid	2.19	Valid	1.92	Valid	1.41	Valid	3.95	Valid	3.63	Valid	3.85	Valid	3.98	Valid	2.64	Valid	1.89	Valid	2.42	Valid	3.92	Valid	3.44	Valid	3.69	Valid	3.93	Valid	1.9	Valid	0	< LOD	0	< LOD	0.16	Valid	0	< LOD	0	< LOD	0	< LOD	3.9	< LLOQ	2.04	< LLOQ	0	< LOD	4.41	< LOD	0	< LOD	1.96	Valid	2.11	Valid	3.56	Valid	0	< LOD	0	< LOD	1.35	Valid	2.64	No Intercept	0	< LOD	1.58	Valid
1027190881-2	1027188577	Sample	5024_1	20180716_Batch 1	Organism X	unspecified	KIT2-0-1211	1027190881-1	A	Case	{Run 1027190881-2 approved}	92	10	1 (+)	2018.07.18 16:24:30	2.63	Valid	1.59	Valid	1.73	Valid	0	< LOD	2.03	Valid	1.81	Valid	2.19	Valid	1.92	Valid	1.42	Valid	3.95	Valid	3.63	Valid	3.85	Valid	3.98	Valid	2.64	Valid	1.9	Valid	2.42	Valid	3.93	Valid	3.44	Valid	3.69	Valid	3.94	Valid	1.9	Valid	0	< LOD	0	< LOD	0.16	Valid	0	< LOD	0	< LOD	0	< LOD	3.88	Valid	2.04	< LLOQ	0	< LOD	4.41	< LOD	0	< LOD	1.96	Valid	2.11	Valid	3.57	Valid	4.39	Valid	0	< LOD	1.36	Valid	0	< LOD	0	< LOD	1.57	Valid
1027190881-2	1027188815	Sample	5069_1	20180716_Batch 1	Organism X	unspecified	KIT2-0-1211	1027190881-1	A	Case	{Run 1027190881-2 approved}	12	10	1 (+)	2018.07.18 16:24:30	2.63	Valid	1.59	Valid	1.73	Valid	0	< LOD	2.02	Valid	1.81	Valid	2.19	Valid	1.92	Valid	1.41	Valid	3.95	Valid	3.63	Valid	3.85	Valid	3.98	Valid	2.63	Valid	1.9	Valid	2.42	Valid	3.93	Valid	3.44	Valid	3.69	Valid	3.94	Valid	1.89	Valid	0	< LOD	0	< LOD	0.16	Valid	0	< LOD	0	< LOD	0	< LOD	3.89	Valid	2.04	Valid	0	< LOD	4.41	< LOD	4.05	< LLOQ	1.95	Valid	2.1	Valid	0	< LOD	0	< LOD	0	< LOD	1.36	Valid	0	< LOD	0	< LOD	1.58	Valid
1027190881-2	1027188539	Sample	5031_1	20180716_Batch 1	Organism X	unspecified	KIT2-0-1211	1027190881-1	B	Case	{Run 1027190881-2 approved}	55	10	1 (+)	2018.07.18 16:24:30	2.63	Valid	1.59	Valid	1.73	Valid	0	< LOD	2.03	Valid	1.81	Valid	2.2	Valid	1.92	Valid	1.42	Valid	3.95	Valid	3.63	Valid	3.85	Valid	3.98	Valid	2.64	Valid	1.9	Valid	2.42	Valid	3.93	Valid	3.44	Valid	3.69	Valid	3.93	Valid	1.9	Valid	0	< LOD	0	< LOD	0.16	Valid	0	< LOD	0	< LOD	0	< LOD	3.88	Valid	2.04	< LLOQ	0	< LOD	4.22	< LOD	4.02	< LLOQ	1.96	Valid	2.1	Valid	0	< LOD	4.4	Valid	0	< LOD	1.36	Valid	0	< LOD	0	< LOD	1.58	Valid
1027190881-2	1027188418	Sample	5045_1	20180716_Batch 1	Organism X	unspecified	KIT2-0-1211	1027190881-1	A	Case	{Run 1027190881-2 approved}	77	10	1 (+)	2018.07.18 16:24:30	2.63	Valid	1.59	Valid	1.73	Valid	2.16	Valid	2.02	Valid	1.81	Valid	2.19	Valid	1.92	Valid	1.41	Valid	3.95	Valid	3.63	Valid	3.85	Valid	3.98	Valid	2.63	Valid	1.89	Valid	2.42	Valid	3.93	Valid	3.44	Valid	3.69	Valid	3.93	Valid	1.9	Valid	0	< LOD	0	< LOD	0.16	Valid	0	< LOD	0	< LOD	0	< LOD	3.88	Valid	2.04	< LLOQ	0	< LOD	4.41	< LOD	0	< LOD	1.95	Valid	2.1	Valid	0	< LOD	0	< LOD	0	< LOD	1.35	Valid	2.63	No Intercept	0	< LOD	1.57	Valid
1027190881-2	1019338940	Standard L4	p400 HR Cal4	20180716_Batch 1		calibrators	KIT2-0-1211	1027190881-1			{Run 1027190881-2 approved}	85	10	1 (+)	2018.07.18 16:24:30	2.63	Valid	1.59	Valid	1.73	Valid	2.16	Valid	2.03	Valid	1.81	Valid	2.19	Valid	1.92	Valid	1.41	Valid	3.95	Valid	3.63	Valid	3.85	Valid	3.98	Valid	2.63	Valid	1.89	Valid	2.42	Valid	3.93	Valid	3.44	Valid	3.69	Valid	3.93	Valid	1.9	Valid	2.28	Valid	1.48	Valid	0.17	Valid	3.07	STD/QC > Limit	3.41	Valid	1.44	Valid	3.89	Valid	2.04	Valid	3.9	Valid	4.29	Valid	4.02	Valid	1.96	Valid	2.1	Valid	3.56	Valid	4.39	Valid	4.52	STD/QC < Limit	1.35	Valid	2.63	STD/QC > Limit	1.98	Valid	1.57	Valid
1027190881-2	1027188286	Sample	5014_1	20180716_Batch 1	Organism X	unspecified	KIT2-0-1211	1027190881-1	A	Control	{Run 1027190881-2 approved}	39	10	1 (+)	2018.07.18 16:24:30	2.63	Valid	1.59	Valid	1.73	Valid	2.16	Valid	2.02	Valid	1.81	Valid	2.19	Valid	1.92	Valid	1.41	Valid	3.95	Valid	3.63	Valid	3.85	Valid	3.98	Valid	2.63	Valid	1.89	Valid	2.42	Valid	3.93	Valid	3.44	Valid	3.69	Valid	3.93	Valid	1.9	Valid	0	< LOD	0	< LOD	0.16	Valid	0	< LOD	0	< LOD	0	< LOD	3.88	Valid	2.04	< LLOQ	0	< LOD	4.41	< LOD	0	< LOD	1.96	Valid	2.1	Valid	3.55	Valid	0	< LOD	0	< LOD	1.35	Valid	0	< LOD	0	< LOD	1.57	Valid
1027190881-2	1027188321	Sample	5103_2	20180716_Batch 1	Organism X	unspecified	KIT2-0-1211	1027190881-1	B	Case	{Run 1027190881-2 approved}	17	10	1 (+)	2018.07.18 16:24:30	2.63	Valid	1.59	Valid	1.73	Valid	2.15	Valid	2.02	Valid	1.81	Valid	2.19	Valid	1.92	Valid	1.41	Valid	3.95	Valid	3.63	Valid	3.85	Valid	3.98	Valid	2.63	Valid	1.89	Valid	2.42	Valid	3.93	Valid	3.44	Valid	3.69	Valid	3.93	Valid	1.9	Valid	0	< LOD	0	< LOD	0.16	Valid	0	< LOD	0	< LOD	0	< LOD	3.89	Valid	2.04	< LLOQ	0	< LOD	4.41	< LOD	0	< LOD	1.96	Valid	2.11	Valid	3.56	Valid	4.4	Valid	0	< LOD	1.35	Valid	0	< LOD	0	< LOD	1.57	Valid
1027190881-2	1027188441	Sample	5059_2	20180716_Batch 1	Organism X	unspecified	KIT2-0-1211	1027190881-1	A	Control	{Run 1027190881-2 approved}	8	10	1 (+)	2018.07.18 16:24:30	2.63	Valid	1.59	Valid	1.72	Valid	0	< LOD	2.02	Valid	1.81	Valid	2.19	Valid	1.92	Valid	1.41	Valid	3.95	Valid	3.63	Valid	3.85	Valid	3.98	Valid	2.63	Valid	1.89	Valid	2.42	Valid	3.92	Valid	3.44	Valid	3.69	Valid	3.94	Valid	1.9	Valid	0	< LOD	0	< LOD	0.16	Valid	0	< LOD	0	< LOD	0	< LOD	3.88	Valid	2.04	< LLOQ	0	< LOD	4.41	< LOD	4.02	< LLOQ	1.95	Valid	2.1	Valid	0	< LOD	4.39	Valid	0	< LOD	1.35	Valid	2.63	No Intercept	0	< LOD	1.57	Valid
1027190881-2	1020248099	QC Level 2	p400 HR_QC2	20180716_Batch 1	Organism X	unspecified	KIT2-0-1211	1027190881-1			{Run 1027190881-2 approved}	29	10	1 (+)	2018.08.02 10:40:00	2.63	Valid	1.59	Valid	1.72	Valid	2.15	Valid	2.02	Valid	1.81	Valid	2.19	Valid	1.92	Valid	1.41	Valid	3.94	Valid	3.63	Valid	3.85	Valid	3.98	Valid	2.63	Valid	1.89	Valid	2.42	Valid	3.92	Valid	3.44	Valid	3.69	Valid	3.93	Valid	1.9	Valid	2.27	Valid	1.48	Valid	0.16	Valid	3.06	Valid	3.41	Valid	1.43	Valid	3.88	Valid	2.04	Valid	3.89	Valid	4.29	Valid	4.02	Valid	1.95	Valid	2.1	Valid	3.55	Valid	4.39	Valid	4.52	STD/QC < Limit	1.35	Valid	2.62	Valid	1.97	Valid	1.57	Valid
1027190881-2	1020248099	QC Level 2	p400 HR_QC2	20180716_Batch 1	Organism X	unspecified	KIT2-0-1211	1027190881-1			{Run 1027190881-2 approved}	46	10	1 (+)	2018.08.02 10:40:00	2.63	Valid	1.59	Valid	1.73	Valid	2.16	Valid	2.03	Valid	1.81	Valid	2.19	Valid	1.93	Valid	1.42	Valid	3.95	Valid	3.63	Valid	3.85	Valid	3.98	Valid	2.64	Valid	1.9	Valid	2.42	Valid	3.93	Valid	3.44	Valid	3.69	Valid	3.93	Valid	1.9	Valid	2.28	Valid	1.48	Valid	0.16	Valid	3.07	Valid	3.42	Valid	1.44	Valid	3.89	Valid	2.04	Valid	3.9	Valid	4.29	Valid	4.02	Valid	1.96	Valid	2.1	Valid	3.56	Valid	4.39	Valid	4.5	STD/QC < Limit	1.36	Valid	2.63	Valid	1.98	Valid	1.58	Valid
1027190881-2	1020248099	QC Level 2	p400 HR_QC2	20180716_Batch 1	Organism X	unspecified	KIT2-0-1211	1027190881-1			{Run 1027190881-2 approved}	50	10	1 (+)	2018.08.02 10:40:00	2.63	Valid	1.59	Valid	1.73	Valid	2.16	Valid	2.02	Valid	1.81	Valid	2.19	Valid	1.92	Valid	1.41	Valid	3.95	Valid	3.63	Valid	3.85	Valid	3.98	Valid	2.63	Valid	1.89	Valid	2.42	Valid	3.93	Valid	3.44	Valid	3.69	Valid	3.93	Valid	1.9	Valid	2.28	Valid	1.48	Valid	0.16	Valid	3.06	Valid	3.41	Valid	1.43	Valid	3.89	Valid	2.04	Valid	3.9	Valid	4.29	Valid	4.02	Valid	1.96	Valid	2.1	Valid	3.56	Valid	4.41	Valid	4.53	STD/QC < Limit	1.35	Valid	2.62	Valid	1.97	Valid	1.57	Valid
1027190881-2	1020248099	QC Level 2	p400 HR_QC2	20180716_Batch 1	Organism X	unspecified	KIT2-0-1211	1027190881-1			{Run 1027190881-2 approved}	84	10	1 (+)	2018.08.02 10:40:00	2.63	Valid	1.59	Valid	1.73	Valid	2.16	Valid	2.03	Valid	1.81	Valid	2.19	Valid	1.92	Valid	1.41	Valid	3.95	Valid	3.63	Valid	3.85	Valid	3.98	Valid	2.64	Valid	1.9	Valid	2.42	Valid	3.93	Valid	3.44	Valid	3.69	Valid	3.94	Valid	1.9	Valid	2.28	Valid	1.48	Valid	0.16	Valid	3.07	Valid	3.42	Valid	1.44	Valid	3.89	Valid	2.04	Valid	3.9	Valid	4.29	Valid	4.02	Valid	1.96	Valid	2.1	Valid	3.56	Valid	4.39	Valid	4.5	STD/QC < Limit	1.36	Valid	2.63	Valid	1.98	Valid	1.57	Valid
1027190881-2	1020248099	QC Level 2	p400 HR_QC2	20180716_Batch 1	Organism X	unspecified	KIT2-0-1211	1027190881-1			{Run 1027190881-2 approved}	91	10	1 (+)	2018.08.02 10:40:00	2.63	Valid	1.59	Valid	1.73	Valid	2.16	Valid	2.03	Valid	1.81	Valid	2.19	Valid	1.92	Valid	1.41	Valid	3.95	Valid	3.63	Valid	3.85	Valid	3.98	Valid	2.64	Valid	1.9	Valid	2.42	Valid	3.93	Valid	3.44	Valid	3.69	Valid	3.94	Valid	1.9	Valid	2.28	Valid	1.48	Valid	0.16	Valid	3.07	Valid	3.41	Valid	1.44	Valid	3.89	Valid	2.04	Valid	3.9	Valid	4.29	Valid	4.02	Valid	1.96	Valid	2.1	Valid	3.56	Valid	4.38	Valid	4.51	STD/QC < Limit	1.35	Valid	2.63	Valid	1.98	Valid	1.58	Valid
1027190881-2	1027188683	Sample	5080_2	20180716_Batch 1	Organism X	unspecified	KIT2-0-1211	1027190881-1	A	Case	{Run 1027190881-2 approved}	44	10	1 (+)	2018.07.18 16:24:30	2.63	Valid	1.59	Valid	1.73	Valid	2.15	Valid	2.02	Valid	1.81	Valid	2.19	Valid	1.92	Valid	1.41	Valid	3.95	Valid	3.63	Valid	3.85	Valid	3.98	Valid	2.63	Valid	1.89	Valid	2.42	Valid	3.92	Valid	3.44	Valid	3.68	Valid	3.93	Valid	1.89	Valid	0	< LOD	0	< LOD	0.16	Valid	0	< LOD	0	< LOD	0	< LOD	3.88	< LLOQ	2.05	< LLOQ	0	< LOD	4.41	< LOD	0	< LOD	1.95	Valid	2.1	Valid	3.56	Valid	0	< LOD	0	< LOD	1.36	Valid	2.62	No Intercept	0	< LOD	1.57	Valid
1027190881-2	1027188562	Sample	5024_2	20180716_Batch 1	Organism X	unspecified	KIT2-0-1211	1027190881-1	A	Case	{Run 1027190881-2 approved}	80	10	1 (+)	2018.07.18 16:24:30	2.63	Valid	1.59	Valid	1.73	Valid	0	< LOD	2.03	Valid	1.81	Valid	2.19	Valid	1.92	Valid	1.41	Valid	3.95	Valid	3.63	Valid	3.85	Valid	3.98	Valid	2.64	Valid	1.9	Valid	2.42	Valid	3.93	Valid	3.44	Valid	3.69	Valid	3.93	Valid	1.9	Valid	0	< LOD	0	< LOD	0.17	Valid	0	< LOD	0	< LOD	0	< LOD	3.89	Valid	2.04	< LLOQ	0	< LOD	4.41	< LOD	0	< LOD	1.96	Valid	2.1	Valid	3.56	Valid	4.41	Valid	0	< LOD	1.35	Valid	0	< LOD	0	< LOD	1.58	Valid
1027190881-2	1027188960	Sample	Pool batch1_03	20180716_Batch 1	Organism X	unspecified	KIT2-0-1211	1027190881-1	Pool	Pool	{Run 1027190881-2 approved}	42	10	1 (+)	2018.07.18 16:24:30	2.63	Valid	1.59	Valid	1.73	Valid	2.16	Valid	2.02	Valid	1.81	Valid	2.19	Valid	1.92	Valid	1.42	Valid	3.95	Valid	3.63	Valid	3.85	Valid	3.98	Valid	2.63	Valid	1.9	Valid	2.42	Valid	3.92	Valid	3.44	Valid	3.69	Valid	3.93	Valid	1.9	Valid	0	< LOD	0	< LOD	0.16	Valid	0	< LOD	0	< LOD	0	< LOD	3.88	Valid	2.05	< LLOQ	0	< LOD	4.41	< LOD	0	< LOD	1.96	Valid	2.1	Valid	3.56	Valid	4.4	Valid	0	< LOD	1.35	Valid	0	< LOD	0	< LOD	1.57	Valid
1027190881-2	1027188369	Sample	5082_2	20180716_Batch 1	Organism X	unspecified	KIT2-0-1211	1027190881-1	A	Case	{Run 1027190881-2 approved}	76	10	1 (+)	2018.07.18 16:24:30	2.63	Valid	1.59	Valid	1.73	Valid	2.17	Valid	2.02	Valid	1.81	Valid	2.19	Valid	1.92	Valid	1.41	Valid	3.95	Valid	3.63	Valid	3.85	Valid	3.98	Valid	2.64	Valid	1.9	Valid	2.43	Valid	3.93	Valid	3.44	Valid	3.69	Valid	3.94	Valid	1.9	Valid	0	< LOD	0	< LOD	0.16	Valid	0	< LOD	0	< LOD	0	< LOD	3.89	Valid	2.04	< LLOQ	0	< LOD	4.41	< LOD	4.02	< LLOQ	1.96	Valid	2.11	Valid	3.56	Valid	4.39	Valid	0	< LOD	1.35	Valid	0	< LOD	0	< LOD	1.57	Valid
1027190881-2	1027188248	Sample	5104_1	20180716_Batch 1	Organism X	unspecified	KIT2-0-1211	1027190881-1	A	Control	{Run 1027190881-2 approved}	87	10	1 (+)	2018.07.18 16:24:30	2.63	Valid	1.59	Valid	1.72	Valid	2.15	< LLOQ	2.02	Valid	1.81	Valid	2.19	Valid	1.92	Valid	1.41	Valid	3.95	Valid	3.63	Valid	3.85	Valid	3.98	Valid	2.63	Valid	1.89	Valid	2.42	Valid	3.92	Valid	3.44	Valid	3.69	Valid	3.93	Valid	1.89	Valid	0	< LOD	0	< LOD	0.16	Valid	0	< LOD	0	< LOD	0	< LOD	3.89	Valid	0	< LOD	0	< LOD	4.41	< LOD	0	< LOD	1.95	Valid	2.1	Valid	3.56	Valid	0	< LOD	0	< LOD	1.35	Valid	0	< LOD	0	< LOD	1.57	Valid
1027190881-2	1027188645	Sample	5020_2	20180716_Batch 1	Organism X	unspecified	KIT2-0-1211	1027190881-1	A	Case	{Run 1027190881-2 approved}	16	10	1 (+)	2018.07.18 16:24:30	2.63	Valid	1.59	Valid	1.73	Valid	2.15	< LLOQ	2.02	Valid	1.81	Valid	2.19	Valid	1.92	Valid	1.41	Valid	3.95	Valid	3.63	Valid	3.85	Valid	3.98	Valid	2.64	Valid	1.9	Valid	2.42	Valid	3.93	Valid	3.44	Valid	3.69	Valid	3.94	Valid	1.9	Valid	0	< LOD	0	< LOD	0.16	Valid	0	< LOD	0	< LOD	0	< LOD	3.89	Valid	2.05	< LLOQ	0	< LOD	4.41	< LOD	0	< LOD	1.96	Valid	2.1	Valid	3.56	Valid	4.39	Valid	0	< LOD	1.35	Valid	2.62	No Intercept	0	< LOD	1.57	Valid
1027190881-2	1027188766	Sample	5017_2	20180716_Batch 1	Organism X	unspecified	KIT2-0-1211	1027190881-1	B	Control	{Run 1027190881-2 approved}	53	10	1 (+)	2018.07.18 16:24:30	2.62	Valid	1.59	Valid	1.72	Valid	2.16	Valid	2.02	Valid	1.81	Valid	2.18	Valid	1.91	Valid	1.41	Valid	3.95	Valid	3.63	Valid	3.85	Valid	3.98	Valid	2.63	Valid	1.9	Valid	2.42	Valid	3.92	Valid	3.44	Valid	3.69	Valid	3.93	Valid	1.9	Valid	0	< LOD	0	< LOD	0.16	Valid	0	< LOD	0	< LOD	0	< LOD	3.88	Valid	2.04	< LLOQ	0	< LOD	4.4	< LOD	4.02	< LLOQ	1.95	Valid	2.11	Valid	3.56	Valid	4.4	Valid	0	< LOD	1.35	Valid	2.63	No Intercept	0	< LOD	1.57	Valid
1027190881-2	1027188887	Sample	5081_2	20180716_Batch 1	Organism X	unspecified	KIT2-0-1211	1027190881-1	A	Case	{Run 1027190881-2 approved}	59	10	1 (+)	2018.07.18 16:24:30	2.63	Valid	1.59	Valid	1.73	Valid	2.16	Valid	2.03	Valid	1.81	Valid	2.19	Valid	1.92	Valid	1.42	Valid	3.95	Valid	3.63	Valid	3.85	Valid	3.98	Valid	2.63	Valid	1.9	Valid	2.42	Valid	3.93	Valid	3.44	Valid	3.69	Valid	3.94	Valid	1.9	Valid	0	< LOD	0	< LOD	0.16	Valid	0	< LOD	0	< LOD	0	< LOD	3.88	Valid	2.04	Valid	0	< LOD	4.41	< LOD	0	< LOD	1.96	Valid	2.11	Valid	3.56	Valid	4.4	Valid	0	< LOD	1.35	Valid	2.63	No Intercept	0	< LOD	1.58	Valid
1027190881-2	1027188403	Sample	5045_2	20180716_Batch 1	Organism X	unspecified	KIT2-0-1211	1027190881-1	A	Case	{Run 1027190881-2 approved}	65	10	1 (+)	2018.07.18 16:24:30	2.63	Valid	1.59	Valid	1.73	Valid	2.17	Valid	2.02	Valid	1.81	Valid	2.19	Valid	1.92	Valid	1.41	Valid	3.95	Valid	3.63	Valid	3.85	Valid	3.98	Valid	2.63	Valid	1.89	Valid	2.42	Valid	3.92	Valid	3.44	Valid	3.69	Valid	3.93	Valid	1.9	Valid	0	< LOD	0	< LOD	0.16	Valid	0	< LOD	0	< LOD	0	< LOD	3.88	Valid	2.04	Valid	0	< LOD	4.21	< LOD	0	< LOD	1.96	Valid	2.1	Valid	3.55	Valid	4.39	Valid	0	< LOD	1.36	Valid	2.63	No Intercept	0	< LOD	1.57	Valid
1027190881-2	1027188524	Sample	5031_2	20180716_Batch 1	Organism X	unspecified	KIT2-0-1211	1027190881-1	B	Case	{Run 1027190881-2 approved}	67	10	1 (+)	2018.07.18 16:24:30	2.63	Valid	1.59	Valid	1.72	Valid	0	< LOD	2.02	Valid	1.81	Valid	2.19	Valid	1.92	Valid	1.41	Valid	3.95	Valid	3.63	Valid	3.85	Valid	3.98	Valid	2.63	Valid	1.89	Valid	2.42	Valid	3.92	Valid	3.44	Valid	3.69	Valid	3.93	Valid	1.9	Valid	0	< LOD	0	< LOD	0.16	Valid	0	< LOD	0	< LOD	0	< LOD	3.88	Valid	2.04	< LLOQ	0	< LOD	4.4	< LOD	0	< LOD	1.95	Valid	2.1	Valid	0	< LOD	4.39	Valid	0	< LOD	1.35	Valid	0	< LOD	0	< LOD	1.57	Valid
1027190881-2	11000002	Zero Sample	PBS	20180716_Batch 1		water based zero samples	KIT2-0-1211	1027190881-1			{Run 1027190881-2 approved}	13	10	1 (+)	2018.07.18 16:24:30	0	< LOD	0	< LOD	0	< LOD	0	< LOD	0	< LOD	0	< LOD	0	< LOD	1.93	< LOD	0	< LOD	0	< LOD	3.71	< LOD	0	< LOD	0	< LOD	2.63	< LOD	0	< LOD	0	< LOD	0	< LOD	3.43	< LOD	0	< LOD	0	< LOD	0	< LOD	0	< LOD	0	< LOD	0.16	< LOD	0	< LOD	0	< LOD	0	< LOD	0	< LOD	0	< LOD	0	< LOD	4.4	< LOD	0	< LOD	0	< LOD	0	< LOD	0	< LOD	0	< LOD	0	< LOD	0	< LOD	0	< LOD	0	< LOD	0	< LOD
1027190881-2	11000002	Zero Sample	PBS	20180716_Batch 1		water based zero samples	KIT2-0-1211	1027190881-1			{Run 1027190881-2 approved}	25	10	1 (+)	2018.07.18 16:24:30	0	< LOD	0	< LOD	0	< LOD	0	< LOD	0	< LOD	0	< LOD	0	< LOD	0	< LOD	0	< LOD	0	< LOD	3.75	< LOD	0	< LOD	0	< LOD	2.63	< LOD	0	< LOD	0	< LOD	0	< LOD	3.44	< LOD	3.71	< LOD	0	< LOD	0	< LOD	0	< LOD	0	< LOD	0.16	< LOD	0	< LOD	0	< LOD	0	< LOD	0	< LOD	0	< LOD	0	< LOD	4.41	< LOD	0	< LOD	0	< LOD	0	< LOD	0	< LOD	0	< LOD	0	< LOD	0	< LOD	0	< LOD	0	< LOD	0	< LOD
1027190881-2	11000002	Zero Sample	PBS	20180716_Batch 1		water based zero samples	KIT2-0-1211	1027190881-1			{Run 1027190881-2 approved}	37	10	1 (+)	2018.07.18 16:24:30	0	< LOD	0	< LOD	0	< LOD	0	< LOD	0	< LOD	0	< LOD	0	< LOD	1.92	< LOD	0	< LOD	0	< LOD	0	< LOD	0	< LOD	0	< LOD	0	< LOD	1.88	< LOD	0	< LOD	0	< LOD	3.44	< LOD	3.71	< LOD	0	< LOD	0	< LOD	0	< LOD	0	< LOD	0.16	< LOD	0	< LOD	0	< LOD	0	< LOD	0	< LOD	0	< LOD	0	< LOD	4.41	< LOD	0	< LOD	0	< LOD	0	< LOD	0	< LOD	0	< LOD	0	< LOD	0	< LOD	0	< LOD	0	< LOD	0	< LOD
1027190881-2	1027188801	Sample	5069_2	20180716_Batch 1	Organism X	unspecified	KIT2-0-1211	1027190881-1	A	Case	{Run 1027190881-2 approved}	95	10	1 (+)	2018.07.18 16:24:30	2.63	Valid	1.59	Valid	1.73	Valid	2.2	< LLOQ	2.03	Valid	1.81	Valid	2.19	Valid	1.92	Valid	1.41	Valid	3.95	Valid	3.63	Valid	3.85	Valid	3.98	Valid	2.63	Valid	1.9	Valid	2.42	Valid	3.93	Valid	3.44	Valid	3.69	Valid	3.93	Valid	1.89	Valid	0	< LOD	0	< LOD	0.16	Valid	0	< LOD	0	< LOD	0	< LOD	3.89	< LLOQ	2.04	< LLOQ	0	< LOD	4.41	< LOD	0	< LOD	1.95	Valid	2.1	Valid	3.56	Valid	4.39	Valid	0	< LOD	1.36	Valid	0	< LOD	0	< LOD	1.58	Valid
1027190881-2	1027188728	Sample	5007_2	20180716_Batch 1	Organism X	unspecified	KIT2-0-1211	1027190881-1	A	Case	{Run 1027190881-2 approved}	11	10	1 (+)	2018.07.18 16:24:30	2.63	Valid	1.59	Valid	1.73	Valid	2.17	< LLOQ	2.03	Valid	1.81	Valid	2.19	Valid	1.92	Valid	1.41	Valid	3.95	Valid	3.63	Valid	3.85	Valid	3.98	Valid	2.64	Valid	1.9	Valid	2.42	Valid	3.92	Valid	3.44	Valid	3.69	Valid	3.93	Valid	1.9	Valid	0	< LOD	0	< LOD	0.16	Valid	0	< LOD	0	< LOD	0	< LOD	3.88	Valid	2.04	< LLOQ	0	< LOD	4.41	< LOD	0	< LOD	1.96	Valid	2.1	Valid	3.56	Valid	4.4	Valid	0	< LOD	1.36	Valid	2.62	No Intercept	0	< LOD	1.58	Valid
1027190881-2	1027188849	Sample	5027_2	20180716_Batch 1	Organism X	unspecified	KIT2-0-1211	1027190881-1	A	Case	{Run 1027190881-2 approved}	48	10	1 (+)	2018.07.18 16:24:30	2.63	Valid	1.59	Valid	1.73	Valid	2.16	< LLOQ	2.03	Valid	1.81	Valid	2.19	Valid	1.92	Valid	1.42	Valid	3.95	Valid	3.63	Valid	3.85	Valid	3.98	Valid	2.64	Valid	1.9	Valid	2.42	Valid	3.93	Valid	3.44	Valid	3.69	Valid	3.94	Valid	1.9	Valid	0	< LOD	0	< LOD	0.17	Valid	0	< LOD	0	< LOD	0	< LOD	3.89	Valid	2.05	< LLOQ	0	< LOD	4.41	< LOD	0	< LOD	1.96	Valid	2.11	Valid	0	< LOD	4.4	Valid	0	< LOD	1.36	Valid	2.62	No Intercept	0	< LOD	1.58	Valid
1027190881-2	1027188607	Sample	5029_2	20180716_Batch 1	Organism X	unspecified	KIT2-0-1211	1027190881-1	B	Case	{Run 1027190881-2 approved}	90	10	1 (+)	2018.07.18 16:24:30	2.63	Valid	1.59	Valid	1.73	Valid	2.16	Valid	2.02	Valid	1.81	Valid	2.19	Valid	1.92	Valid	1.42	Valid	3.95	Valid	3.63	Valid	3.85	Valid	3.98	Valid	2.64	Valid	1.9	Valid	2.42	Valid	3.93	Valid	3.44	Valid	3.69	Valid	3.94	Valid	1.9	Valid	0	< LOD	0	< LOD	0.17	Valid	0	< LOD	0	< LOD	0	< LOD	3.88	Valid	2.04	< LLOQ	0	< LOD	4.41	< LOD	0	< LOD	1.96	Valid	2.11	Valid	3.56	Valid	4.39	Valid	0	< LOD	1.36	Valid	2.64	No Intercept	0	< LOD	1.58	Valid
1027190881-2	1019338973	Standard L7	p400 HR Cal7	20180716_Batch 1		calibrators	KIT2-0-1211	1027190881-1			{Run 1027190881-2 approved}	26	10	1 (+)	2018.07.18 16:24:30	2.63	Valid	1.59	Valid	1.73	Valid	2.16	Valid	2.03	Valid	1.81	Valid	2.19	Valid	1.92	Valid	1.41	Valid	3.95	Valid	3.63	Valid	3.85	Valid	3.98	Valid	2.64	Valid	1.89	Valid	2.42	Valid	3.93	Valid	3.44	Valid	3.69	Valid	3.94	Valid	1.9	Valid	2.28	Valid	1.48	Valid	0.17	Valid	3.06	Valid	3.41	Valid	1.43	Valid	3.89	Valid	2.04	Valid	3.9	Valid	4.29	Valid	4.02	Valid	1.96	Valid	2.1	Valid	3.56	Valid	4.41	Valid	4.53	No Intercept	1.35	Valid	2.62	ISTD Out of Range	1.97	Valid	1.57	Valid
1027190881-2	1019338935	Standard L3	p400 HR Cal3	20180716_Batch 1		calibrators	KIT2-0-1211	1027190881-1			{Run 1027190881-2 approved}	73	10	1 (+)	2018.07.18 16:24:30	2.63	Valid	1.59	Valid	1.72	Valid	2.16	Valid	2.02	Valid	1.81	Valid	2.19	Valid	1.92	Valid	1.41	Valid	3.95	Valid	3.63	Valid	3.85	Valid	3.98	Valid	2.63	Valid	1.89	Valid	2.42	Valid	3.93	Valid	3.44	Valid	3.69	Valid	3.94	Valid	1.9	Valid	2.28	Valid	1.48	Valid	0.17	Valid	3.07	Valid	3.41	Valid	1.43	Valid	3.89	Valid	2.04	Valid	3.9	Valid	4.29	Valid	4.02	Valid	1.96	Valid	2.1	Valid	3.56	Valid	4.4	Valid	4.53	Valid	1.36	Valid	2.63	No Intercept	1.98	Valid	1.57	Valid
1027190881-2	1027188291	Sample	5018_2	20180716_Batch 1	Organism X	unspecified	KIT2-0-1211	1027190881-1	B	Case	{Run 1027190881-2 approved}	75	10	1 (+)	2018.07.18 16:24:30	2.63	Valid	1.59	Valid	1.73	Valid	2.16	< LLOQ	2.03	Valid	1.81	Valid	2.2	Valid	1.92	Valid	1.42	Valid	3.95	Valid	3.63	Valid	3.85	Valid	3.98	Valid	2.64	Valid	1.9	Valid	2.42	Valid	3.93	Valid	3.44	Valid	3.69	Valid	3.94	Valid	1.9	Valid	0	< LOD	0	< LOD	0.17	Valid	0	< LOD	0	< LOD	0	< LOD	3.89	Valid	2.03	< LLOQ	0	< LOD	4.41	< LOD	0	< LOD	1.96	Valid	2.11	Valid	3.56	Valid	4.39	Valid	0	< LOD	1.35	Valid	0	< LOD	0	< LOD	1.57	Valid
#MetIDQ-7.11.5-DB108-Nitrogen-2834 Internal Std. Retention Time [min] Target Normalization [Median QC Level 2] All Plate(s)
1027190881-2	1027188790	Sample	5078_1	20180716_Batch 1	Organism X	unspecified	KIT2-0-1211	1027190881-1	A	Control	{Run 1027190881-2 approved}	70	10	1 (+)	2018.07.18 16:24:30	2.6	Valid	1.59	Valid	1.72	Valid	2.14	Valid	2.01	Valid	1.79	Valid	2.17	Valid	NA	Valid	1.41	Valid	3.94	Valid	3.62	Valid	3.84	Valid	3.97	Valid	2.6	Valid	1.88	Valid	2.42	Valid	3.92	Valid	3.43	Valid	3.67	Valid	3.93	Valid	1.89	Valid	2.27	< LOD	1.41	< LOD	0.16	Valid	3.05	< LOD	3.4	< LOD	1.43	< LOD	3.87	Valid	3.62	< LLOQ	3.89	< LOD	4.28	< LOD	4.01	< LLOQ	1.95	Valid	2.08	Valid	3.55	Valid	4.38	Valid	4.5	< LOD	1.35	Valid	2.6	No Intercept	NA	< LOD	1.57	Valid
1027190881-2	1027188596	Sample	5099_1	20180716_Batch 1	Organism X	unspecified	KIT2-0-1211	1027190881-1	A	Case	{Run 1027190881-2 approved}	21	10	1 (+)	2018.07.18 16:24:30	2.6	Valid	1.59	Valid	1.72	Valid	2.14	< LLOQ	2.01	Valid	1.79	Valid	2.17	Valid	NA	Valid	1.41	Valid	3.94	Valid	3.62	Valid	3.84	Valid	3.97	Valid	2.6	Valid	1.88	Valid	2.42	Valid	3.92	Valid	3.43	Valid	3.67	Valid	3.93	Valid	1.89	Valid	2.27	< LOD	1.41	< LOD	0.16	Valid	3.05	< LOD	3.4	< LOD	1.43	< LOD	3.87	< LLOQ	3.62	< LLOQ	3.89	< LOD	4.28	< LOD	4.01	< LOD	1.95	Valid	2.08	Valid	3.55	< LOD	4.38	< LOD	4.5	< LOD	1.35	Valid	2.6	< LOD	NA	< LOD	1.57	Valid
1027190881-2	1027188354	Sample	5022_1	20180716_Batch 1	Organism X	unspecified	KIT2-0-1211	1027190881-1	B	Case	{Run 1027190881-2 approved}	40	10	1 (+)	2018.07.18 16:24:30	2.6	Valid	1.59	Valid	1.72	Valid	2.14	< LOD	2.01	Valid	1.79	Valid	2.17	Valid	NA	Valid	1.41	Valid	3.94	Valid	3.62	Valid	3.84	Valid	3.97	Valid	2.6	Valid	1.88	Valid	2.42	Valid	3.92	Valid	3.43	Valid	3.67	Valid	3.93	Valid	1.89	Valid	2.27	< LOD	1.41	< LOD	0.16	Valid	3.05	< LOD	3.4	< LOD	1.43	< LOD	3.87	Valid	3.62	< LLOQ	3.89	< LOD	4.28	< LOD	4.01	< LOD	1.95	Valid	2.08	Valid	3.55	Valid	4.38	< LOD	4.5	< LOD	1.35	Valid	2.6	< LOD	NA	< LOD	1.57	Valid
1027190881-2	1027188475	Sample	5052_1	20180716_Batch 1	Organism X	unspecified	KIT2-0-1211	1027190881-1	A	Control	{Run 1027190881-2 approved}	45	10	1 (+)	2018.07.18 16:24:30	2.6	Valid	1.59	Valid	1.72	Valid	2.14	< LOD	2.01	Valid	1.79	Valid	2.17	Valid	NA	Valid	1.41	Valid	3.94	Valid	3.62	Valid	3.84	Valid	3.97	Valid	2.6	Valid	1.88	Valid	2.42	Valid	3.92	Valid	3.43	Valid	3.67	Valid	3.93	Valid	1.89	Valid	2.27	< LOD	1.41	< LOD	0.16	Valid	3.05	< LOD	3.4	< LOD	1.43	< LOD	3.87	Valid	3.62	Valid	3.89	< LOD	4.28	< LOD	4.01	< LOD	1.95	Valid	2.08	Valid	3.55	< LOD	4.38	Valid	4.5	< LOD	1.35	Valid	2.6	< LOD	NA	< LOD	1.57	Valid
1027190881-2	1027188233	Sample	5114_1	20180716_Batch 1	Organism X	unspecified	KIT2-0-1211	1027190881-1	A	Case	{Run 1027190881-2 approved}	86	10	1 (+)	2018.07.18 16:24:30	2.6	Valid	1.59	Valid	1.72	Valid	2.14	< LOD	2.01	Valid	1.79	Valid	2.17	Valid	NA	Valid	1.41	Valid	3.94	Valid	3.62	Valid	3.84	Valid	3.97	Valid	2.6	Valid	1.88	Valid	2.42	Valid	3.92	Valid	3.43	Valid	3.67	Valid	3.93	Valid	1.89	Valid	2.27	< LOD	1.41	< LOD	0.16	Valid	3.05	< LOD	3.4	< LOD	1.43	< LOD	3.87	Valid	3.62	< LLOQ	3.89	< LOD	4.28	< LOD	4.01	< LOD	1.95	Valid	2.08	Valid	3.55	Valid	4.38	Valid	4.5	< LOD	1.35	Valid	2.6	No Intercept	NA	< LOD	1.57	Valid
1027190881-2	1027189005	Sample	Pool batch1_07	20180716_Batch 1	Organism X	unspecified	KIT2-0-1211	1027190881-1	Pool	Pool	{Run 1027190881-2 approved}	24	10	1 (+)	2018.07.18 16:24:30	2.6	Valid	1.59	Valid	1.72	Valid	2.14	< LLOQ	2.01	Valid	1.79	Valid	2.17	Valid	NA	Valid	1.41	Valid	3.94	Valid	3.62	Valid	3.84	Valid	3.97	Valid	2.6	Valid	1.88	Valid	2.42	Valid	3.92	Valid	3.43	Valid	3.67	Valid	3.93	Valid	1.89	Valid	2.27	< LOD	1.41	< LOD	0.16	Valid	3.05	< LOD	3.4	< LOD	1.43	< LOD	3.87	Valid	3.62	< LLOQ	3.89	< LOD	4.28	< LOD	4.01	< LOD	1.95	Valid	2.08	Valid	3.55	Valid	4.38	Valid	4.5	< LOD	1.35	Valid	2.6	< LOD	NA	< LOD	1.57	Valid
1027190881-2	1027188631	Sample	5043_1	20180716_Batch 1	Organism X	unspecified	KIT2-0-1211	1027190881-1	A	Case	{Run 1027190881-2 approved}	34	10	1 (+)	2018.07.18 16:24:30	2.6	Valid	1.59	Valid	1.72	Valid	2.14	< LOD	2.01	Valid	1.79	Valid	2.17	Valid	NA	Valid	1.41	Valid	3.94	Valid	3.62	Valid	3.84	Valid	3.97	Valid	2.6	Valid	1.88	Valid	2.42	Valid	3.92	Valid	3.43	Valid	3.67	Valid	3.93	Valid	1.89	Valid	2.27	< LOD	1.41	< LOD	0.16	Valid	3.05	< LOD	3.4	< LOD	1.43	< LOD	3.87	Valid	3.62	< LLOQ	3.89	< LOD	4.28	< LOD	4.01	< LLOQ	1.95	Valid	2.08	Valid	3.55	< LOD	4.38	Valid	4.5	< LOD	1.35	Valid	2.6	< LOD	NA	< LOD	1.57	Valid
1027190881-2	1027188510	Sample	5092_1	20180716_Batch 1	Organism X	unspecified	KIT2-0-1211	1027190881-1	A	Case	{Run 1027190881-2 approved}	43	10	1 (+)	2018.07.18 16:24:30	2.6	Valid	1.59	Valid	1.72	Valid	2.14	Valid	2.01	Valid	1.79	Valid	2.17	Valid	NA	Valid	1.41	Valid	3.94	Valid	3.62	Valid	3.84	Valid	3.97	Valid	2.6	Valid	1.88	Valid	2.42	Valid	3.92	Valid	3.43	Valid	3.67	Valid	3.93	Valid	1.89	Valid	2.27	< LOD	1.41	< LOD	0.16	Valid	3.05	< LOD	3.4	< LOD	1.43	< LOD	3.87	Valid	3.62	< LLOQ	3.89	< LOD	4.28	< LOD	4.01	< LOD	1.95	Valid	2.08	Valid	3.55	Valid	4.38	Valid	4.5	< LOD	1.35	Valid	2.6	< LOD	NA	< LOD	1.57	Valid
1027190881-2	1027188751	Sample	5035_1	20180716_Batch 1	Organism X	unspecified	KIT2-0-1211	1027190881-1	A	Case	{Run 1027190881-2 approved}	23	10	1 (+)	2018.07.18 16:24:30	2.6	Valid	1.59	Valid	1.72	Valid	2.14	< LOD	2.01	Valid	1.79	Valid	2.17	Valid	NA	Valid	1.41	Valid	3.94	Valid	3.62	Valid	3.84	Valid	3.97	Valid	2.6	Valid	1.88	Valid	2.42	Valid	3.92	Valid	3.43	Valid	3.67	Valid	3.93	Valid	1.89	Valid	2.27	< LOD	1.41	< LOD	0.16	Valid	3.05	< LOD	3.4	< LOD	1.43	< LOD	3.87	< LLOQ	3.62	< LLOQ	3.89	< LOD	4.28	< LOD	4.01	< LOD	1.95	Valid	2.08	Valid	3.55	Valid	4.38	< LOD	4.5	< LOD	1.35	Valid	2.6	< LOD	NA	< LOD	1.57	Valid
1027190881-2	1027188872	Sample	5040_1	20180716_Batch 1	Organism X	unspecified	KIT2-0-1211	1027190881-1	B	Case	{Run 1027190881-2 approved}	60	10	1 (+)	2018.07.18 16:24:30	2.6	Valid	1.59	Valid	1.72	Valid	2.14	< LLOQ	2.01	Valid	1.79	Valid	2.17	Valid	NA	Valid	1.41	Valid	3.94	Valid	3.62	Valid	3.84	Valid	3.97	Valid	2.6	Valid	1.88	Valid	2.42	Valid	3.92	Valid	3.43	Valid	3.67	Valid	3.93	Valid	1.89	Valid	2.27	< LOD	1.41	< LOD	0.16	Valid	3.05	< LOD	3.4	< LOD	1.43	< LOD	3.87	< LLOQ	3.62	< LLOQ	3.89	< LOD	4.28	< LOD	4.01	< LOD	1.95	Valid	2.08	Valid	3.55	Valid	4.38	Valid	4.5	< LOD	1.35	Valid	2.6	< LOD	NA	< LOD	1.57	Valid
1027190881-2	1027188993	Sample	Pool batch1_06	20180716_Batch 1	Organism X	unspecified	KIT2-0-1211	1027190881-1	Pool	Pool	{Run 1027190881-2 approved}	82	10	1 (+)	2018.07.18 16:24:30	2.6	Valid	1.59	Valid	1.72	Valid	2.14	Valid	2.01	Valid	1.79	Valid	2.17	Valid	NA	Valid	1.41	Valid	3.94	Valid	3.62	Valid	3.84	Valid	3.97	Valid	2.6	Valid	1.88	Valid	2.42	Valid	3.92	Valid	3.43	Valid	3.67	Valid	3.93	Valid	1.89	Valid	2.27	< LOD	1.41	< LOD	0.16	Valid	3.05	< LOD	3.4	< LOD	1.43	< LOD	3.87	Valid	3.62	< LLOQ	3.89	< LOD	4.28	< LOD	4.01	< LOD	1.95	Valid	2.08	Valid	3.55	Valid	4.38	Valid	4.5	< LOD	1.35	Valid	2.6	No Intercept	NA	< LOD	1.57	Valid
1027190881-2	10000001	Blank		20180716_Batch 1		no sample to pipette	KIT2-0-1211	1027190881-1			{Run 1027190881-2 approved}	1	10	3 (+)	2018.07.18 16:24:30	2.6	Valid	1.59	Valid	1.72	Valid	2.14	Valid	2.01	Valid	1.79	Valid	2.17	Valid	NA	Valid	1.41	Valid	3.94	Valid	3.62	Valid	3.84	Valid	3.97	Valid	2.6	Valid	1.88	Valid	2.42	Valid	3.92	Valid	3.43	Valid	3.67	Valid	3.93	Valid	1.89	Valid	2.27	Valid	1.41	Valid	0.16	Valid	3.05	Valid	3.4	Valid	1.43	Valid	3.87	Valid	3.62	Valid	3.89	Valid	4.28	Valid	4.01	Valid	1.95	Valid	2.08	Valid	3.55	Valid	4.38	Valid	4.5	Valid	1.35	Valid	2.6	Valid	NA	Valid	1.57	Valid
1027190881-2	1027188316	Sample	5104_2	20180716_Batch 1	Organism X	unspecified	KIT2-0-1211	1027190881-1	A	Control	{Run 1027190881-2 approved}	4	10	1 (+)	2018.07.18 16:24:30	2.6	Valid	1.59	Valid	1.72	Valid	2.14	Valid	2.01	Valid	1.79	Valid	2.17	Valid	NA	Valid	1.41	Valid	3.94	Valid	3.62	Valid	3.84	Valid	3.97	Valid	2.6	Valid	1.88	Valid	2.42	Valid	3.92	Valid	3.43	Valid	3.67	Valid	3.93	Valid	1.89	Valid	2.27	< LOD	1.41	< LOD	0.16	Valid	3.05	< LOD	3.4	< LOD	1.43	< LOD	3.87	Valid	3.62	< LLOQ	3.89	< LOD	4.28	< LOD	4.01	< LOD	1.95	Valid	2.08	Valid	3.55	Valid	4.38	< LOD	4.5	< LOD	1.35	Valid	2.6	No Intercept	NA	< LOD	1.57	Valid
1027190881-2	1027188679	Sample	5004_1	20180716_Batch 1	Organism X	unspecified	KIT2-0-1211	1027190881-1	A	Control	{Run 1027190881-2 approved}	30	10	1 (+)	2018.07.18 16:24:30	2.6	Valid	1.59	Valid	1.72	Valid	2.14	Valid	2.01	Valid	1.79	Valid	2.17	Valid	NA	Valid	1.41	Valid	3.94	Valid	3.62	Valid	3.84	Valid	3.97	Valid	2.6	Valid	1.88	Valid	2.42	Valid	3.92	Valid	3.43	Valid	3.67	Valid	3.93	Valid	1.89	Valid	2.27	< LOD	1.41	< LOD	0.16	Valid	3.05	< LOD	3.4	< LOD	1.43	< LOD	3.87	< LLOQ	3.62	< LOD	3.89	< LOD	4.28	< LOD	4.01	< LOD	1.95	Valid	2.08	Valid	3.55	Valid	4.38	Valid	4.5	< LOD	1.35	Valid	2.6	< LOD	NA	< LOD	1.57	Valid
1027190881-2	1027188558	Sample	5072_1	20180716_Batch 1	Organism X	unspecified	KIT2-0-1211	1027190881-1	A	Case	{Run 1027190881-2 approved}	56	10	1 (+)	2018.07.18 16:24:30	2.6	Valid	1.59	Valid	1.72	Valid	2.14	< LLOQ	2.01	Valid	1.79	Valid	2.17	Valid	NA	Valid	1.41	Valid	3.94	Valid	3.62	Valid	3.84	Valid	3.97	Valid	2.6	Valid	1.88	Valid	2.42	Valid	3.92	Valid	3.43	Valid	3.67	Valid	3.93	Valid	1.89	Valid	2.27	< LOD	1.41	< LOD	0.16	Valid	3.05	< LOD	3.4	< LOD	1.43	< LOD	3.87	< LLOQ	3.62	< LLOQ	3.89	< LOD	4.28	< LOD	4.01	< LOD	1.95	Valid	2.08	Valid	3.55	Valid	4.38	Valid	4.5	< LOD	1.35	Valid	2.6	No Intercept	NA	< LOD	1.57	Valid
1027190881-2	1020248100	QC Level 3	p400 HR_QC3	20180716_Batch 1	Organism X	unspecified	KIT2-0-1211	1027190881-1			{Run 1027190881-2 approved}	62	10	1 (+)	2018.08.02 10:40:00	2.6	Valid	1.59	Valid	1.72	Valid	2.14	Valid	2.01	Valid	1.79	Valid	2.17	Valid	NA	Valid	1.41	Valid	3.94	Valid	3.62	Valid	3.84	Valid	3.97	Valid	2.6	Valid	1.88	Valid	2.42	Valid	3.92	Valid	3.43	Valid	3.67	Valid	3.93	Valid	1.89	Valid	2.27	Valid	1.41	Valid	0.16	Valid	3.05	Valid	3.4	Valid	1.43	Valid	3.87	Valid	3.62	Valid	3.89	Valid	4.28	Valid	4.01	Valid	1.95	Valid	2.08	Valid	3.55	Valid	4.38	Valid	4.5	STD/QC < Limit	1.35	Valid	2.6	Valid	NA	Valid	1.57	Valid
1027190881-2	1027188437	Sample	5015_1	20180716_Batch 1	Organism X	unspecified	KIT2-0-1211	1027190881-1	B	Control	{Run 1027190881-2 approved}	66	10	1 (+)	2018.07.18 16:24:30	2.6	Valid	1.59	Valid	1.72	Valid	2.14	Valid	2.01	Valid	1.79	Valid	2.17	Valid	NA	Valid	1.41	Valid	3.94	Valid	3.62	Valid	3.84	Valid	3.97	Valid	2.6	Valid	1.88	Valid	2.42	Valid	3.92	Valid	3.43	Valid	3.67	Valid	3.93	Valid	1.89	Valid	2.27	< LOD	1.41	< LOD	0.16	Valid	3.05	< LOD	3.4	< LOD	1.43	< LOD	3.87	Valid	3.62	< LLOQ	3.89	< LOD	4.28	< LOD	4.01	< LOD	1.95	Valid	2.08	Valid	3.55	< LOD	4.38	< LOD	4.5	< LOD	1.35	Valid	2.6	< LOD	NA	< LOD	1.57	Valid
1027190881-2	1027188834	Sample	5071_1	20180716_Batch 1	Organism X	unspecified	KIT2-0-1211	1027190881-1	A	Case	{Run 1027190881-2 approved}	81	10	1 (+)	2018.07.18 16:24:30	2.6	Valid	1.59	Valid	1.72	Valid	2.14	Valid	2.01	Valid	1.79	Valid	2.17	Valid	NA	Valid	1.41	Valid	3.94	Valid	3.62	Valid	3.84	Valid	3.97	Valid	2.6	Valid	1.88	Valid	2.42	Valid	3.92	Valid	3.43	Valid	3.67	Valid	3.93	Valid	1.89	Valid	2.27	< LOD	1.41	< LOD	0.16	Valid	3.05	< LOD	3.4	< LOD	1.43	< LOD	3.87	< LLOQ	3.62	< LLOQ	3.89	< LOD	4.28	< LOD	4.01	< LOD	1.95	Valid	2.08	Valid	3.55	< LOD	4.38	Valid	4.5	< LOD	1.35	Valid	2.6	No Intercept	NA	< LOD	1.57	Valid
1027190881-2	1027188955	Sample	Pool batch1_02	20180716_Batch 1	Organism X	unspecified	KIT2-0-1211	1027190881-1	Pool	Pool	{Run 1027190881-2 approved}	88	10	1 (+)	2018.07.18 16:24:30	2.6	Valid	1.59	Valid	1.72	Valid	2.14	< LLOQ	2.01	Valid	1.79	Valid	2.17	Valid	NA	Valid	1.41	Valid	3.94	Valid	3.62	Valid	3.84	Valid	3.97	Valid	2.6	Valid	1.88	Valid	2.42	Valid	3.92	Valid	3.43	Valid	3.67	Valid	3.93	Valid	1.89	Valid	2.27	< LOD	1.41	< LOD	0.16	Valid	3.05	< LOD	3.4	< LOD	1.43	< LOD	3.87	Valid	3.62	< LLOQ	3.89	< LOD	4.28	< LOD	4.01	< LOD	1.95	Valid	2.08	Valid	3.55	Valid	4.38	Valid	4.5	< LOD	1.35	Valid	2.6	< LOD	NA	< LOD	1.57	Valid
1027190881-2	1027188713	Sample	5073_1	20180716_Batch 1	Organism X	unspecified	KIT2-0-1211	1027190881-1	B	Case	{Run 1027190881-2 approved}	93	10	1 (+)	2018.07.18 16:24:30	2.6	Valid	1.59	Valid	1.72	Valid	2.14	Valid	2.01	Valid	1.79	Valid	2.17	Valid	NA	Valid	1.41	Valid	3.94	Valid	3.62	Valid	3.84	Valid	3.97	Valid	2.6	Valid	1.88	Valid	2.42	Valid	3.92	Valid	3.43	Valid	3.67	Valid	3.93	Valid	1.89	Valid	2.27	< LOD	1.41	< LOD	0.16	Valid	3.05	< LOD	3.4	< LOD	1.43	< LOD	3.87	< LLOQ	3.62	< LLOQ	3.89	< LOD	4.28	< LOD	4.01	< LOD	1.95	Valid	2.08	Valid	3.55	< LOD	4.38	< LOD	4.5	< LOD	1.35	Valid	2.6	< LOD	NA	< LOD	1.57	Valid
1027190881-2	1027188917	Sample	5030_1	20180716_Batch 1	Organism X	unspecified	KIT2-0-1211	1027190881-1	A	Control	{Run 1027190881-2 approved}	83	10	1 (+)	2018.07.18 16:24:30	2.6	Valid	1.59	Valid	1.72	Valid	2.14	Valid	2.01	Valid	1.79	Valid	2.17	Valid	NA	Valid	1.41	Valid	3.94	Valid	3.62	Valid	3.84	Valid	3.97	Valid	2.6	Valid	1.88	Valid	2.42	Valid	3.92	Valid	3.43	Valid	3.67	Valid	3.93	Valid	1.89	Valid	2.27	< LOD	1.41	< LOD	0.16	Valid	3.05	< LOD	3.4	< LOD	1.43	< LOD	3.87	Valid	3.62	< LLOQ	3.89	< LOD	4.28	< LOD	4.01	< LOD	1.95	Valid	2.08	Valid	3.55	< LOD	4.38	< LOD	4.5	< LOD	1.35	Valid	2.6	< LOD	NA	< LOD	1.57	Valid
1027190881-2	1019338921	Standard L2	p400 HR Cal2	20180716_Batch 1		calibrators	KIT2-0-1211	1027190881-1			{Run 1027190881-2 approved}	61	10	1 (+)	2018.07.18 16:24:30	2.6	Valid	1.59	Valid	1.72	Valid	2.14	Valid	2.01	Valid	1.79	Valid	2.17	Valid	NA	Valid	1.41	Valid	3.94	Valid	3.62	Valid	3.84	Valid	3.97	Valid	2.6	Valid	1.88	Valid	2.42	Valid	3.92	Valid	3.43	Valid	3.67	Valid	3.93	Valid	1.89	Valid	2.27	Valid	1.41	STD/QC < Limit	0.16	Valid	3.05	STD/QC < Limit	3.4	Valid	1.43	Valid	3.87	Valid	3.62	Valid	3.89	Valid	4.28	< LOD	4.01	Valid	1.95	Valid	2.08	Valid	3.55	Valid	4.38	Valid	4.5	STD/QC < Limit	1.35	Valid	2.6	STD/QC < Limit	NA	Valid	1.57	Valid
1027190881-2	1019338969	Standard L6	p400 HR Cal6	20180716_Batch 1		calibrators	KIT2-0-1211	1027190881-1			{Run 1027190881-2 approved}	14	10	1 (+)	2018.07.18 16:24:30	2.6	Valid	1.59	Valid	1.72	Valid	2.14	Valid	2.01	Valid	1.79	Valid	2.17	Valid	NA	Valid	1.41	Valid	3.94	Valid	3.62	Valid	3.84	Valid	3.97	Valid	2.6	Valid	1.88	Valid	2.42	Valid	3.92	Valid	3.43	Valid	3.67	Valid	3.93	Valid	1.89	Valid	2.27	Valid	1.41	Valid	0.16	Valid	3.05	Valid	3.4	Valid	1.43	Valid	3.87	Valid	3.62	Valid	3.89	Valid	4.28	Valid	4.01	Valid	1.95	Valid	2.08	Valid	3.55	Valid	4.38	Valid	4.5	STD/QC < Limit	1.35	Valid	2.6	Valid	NA	Valid	1.57	Valid
1027190881-2	1027188480	Sample	5058_2	20180716_Batch 1	Organism X	unspecified	KIT2-0-1211	1027190881-1	A	Case	{Run 1027190881-2 approved}	7	10	1 (+)	2018.07.18 16:24:30	2.6	Valid	1.59	Valid	1.72	Valid	2.14	< LLOQ	2.01	Valid	1.79	Valid	2.17	Valid	NA	Valid	1.41	Valid	3.94	Valid	3.62	Valid	3.84	Valid	3.97	Valid	2.6	Valid	1.88	Valid	2.42	Valid	3.92	Valid	3.43	Valid	3.67	Valid	3.93	Valid	1.89	Valid	2.27	< LOD	1.41	< LOD	0.16	Valid	3.05	< LOD	3.4	< LOD	1.43	< LOD	3.87	Valid	3.62	< LLOQ	3.89	< LOD	4.28	< LOD	4.01	< LLOQ	1.95	Valid	2.08	Valid	3.55	Valid	4.38	< LOD	4.5	< LOD	1.35	Valid	2.6	< LOD	NA	< LOD	1.57	Valid
1027190881-2	1027188581	Sample	5099_2	20180716_Batch 1	Organism X	unspecified	KIT2-0-1211	1027190881-1	A	Case	{Run 1027190881-2 approved}	9	10	1 (+)	2018.07.18 16:24:30	2.6	Valid	1.59	Valid	1.72	Valid	2.14	< LLOQ	2.01	Valid	1.79	Valid	2.17	Valid	NA	Valid	1.41	Valid	3.94	Valid	3.62	Valid	3.84	Valid	3.97	Valid	2.6	Valid	1.88	Valid	2.42	Valid	3.92	Valid	3.43	Valid	3.67	Valid	3.93	Valid	1.89	Valid	2.27	< LOD	1.41	< LOD	0.16	Valid	3.05	< LOD	3.4	< LOD	1.43	< LOD	3.87	< LLOQ	3.62	< LLOQ	3.89	< LOD	4.28	< LOD	4.01	< LOD	1.95	Valid	2.08	Valid	3.55	Valid	4.38	Valid	4.5	< LOD	1.35	Valid	2.6	< LOD	NA	< LOD	1.57	Valid
1027190881-2	1027188340	Sample	5022_2	20180716_Batch 1	Organism X	unspecified	KIT2-0-1211	1027190881-1	B	Case	{Run 1027190881-2 approved}	52	10	1 (+)	2018.07.18 16:24:30	2.6	Valid	1.59	Valid	1.72	Valid	2.14	< LOD	2.01	Valid	1.79	Valid	2.17	Valid	NA	Valid	1.41	Valid	3.94	Valid	3.62	Valid	3.84	Valid	3.97	Valid	2.6	Valid	1.88	Valid	2.42	Valid	3.92	Valid	3.43	Valid	3.67	Valid	3.93	Valid	1.89	Valid	2.27	< LOD	1.41	< LOD	0.16	Valid	3.05	< LOD	3.4	< LOD	1.43	< LOD	3.87	Valid	3.62	< LLOQ	3.89	< LOD	4.28	< LOD	4.01	< LOD	1.95	Valid	2.08	Valid	3.55	Valid	4.38	Valid	4.5	< LOD	1.35	Valid	2.6	No Intercept	NA	< LOD	1.57	Valid
1027190881-2	1027188461	Sample	5052_2	20180716_Batch 1	Organism X	unspecified	KIT2-0-1211	1027190881-1	A	Control	{Run 1027190881-2 approved}	57	10	1 (+)	2018.07.18 16:24:30	2.6	Valid	1.59	Valid	1.72	Valid	2.14	< LOD	2.01	Valid	1.79	Valid	2.17	Valid	NA	Valid	1.41	Valid	3.94	Valid	3.62	Valid	3.84	Valid	3.97	Valid	2.6	Valid	1.88	Valid	2.42	Valid	3.92	Valid	3.43	Valid	3.67	Valid	3.93	Valid	1.89	Valid	2.27	< LOD	1.41	< LOD	0.16	Valid	3.05	< LOD	3.4	< LOD	1.43	< LOD	3.87	Valid	3.62	Valid	3.89	< LOD	4.28	< LOD	4.01	< LOD	1.95	Valid	2.08	Valid	3.55	< LOD	4.38	Valid	4.5	< LOD	1.35	Valid	2.6	< LOD	NA	< LOD	1.57	Valid
1027190881-2	1020238704	QC Level 1	p400 HR_QC1	20180716_Batch 1	Organism X	unspecified	KIT2-0-1211	1027190881-1			{Run 1027190881-2 approved}	38	10	1 (+)	2018.08.02 10:40:00	2.6	Valid	1.59	Valid	1.72	Valid	2.14	Valid	2.01	Valid	1.79	Valid	2.17	Valid	NA	Valid	1.41	Valid	3.94	Valid	3.62	Valid	3.84	Valid	3.97	Valid	2.6	Valid	1.88	Valid	2.42	Valid	3.92	Valid	3.43	Valid	3.67	Valid	3.93	Valid	1.89	Valid	2.27	Valid	1.41	Valid	0.16	Valid	3.05	Valid	3.4	Valid	1.43	Valid	3.87	Valid	3.62	Valid	3.89	Valid	4.28	Valid	4.01	Valid	1.95	Valid	2.08	Valid	3.55	Valid	4.38	STD/QC > Limit	4.5	STD/QC > Limit	1.35	Valid	2.6	No Intercept	NA	Valid	1.57	Valid
1027190881-2	1027188664	Sample	5004_2	20180716_Batch 1	Organism X	unspecified	KIT2-0-1211	1027190881-1	A	Control	{Run 1027190881-2 approved}	18	10	1 (+)	2018.07.18 16:24:30	2.6	Valid	1.59	Valid	1.72	Valid	2.14	< LOD	2.01	Valid	1.79	Valid	2.17	Valid	NA	Valid	1.41	Valid	3.94	Valid	3.62	Valid	3.84	Valid	3.97	Valid	2.6	Valid	1.88	Valid	2.42	Valid	3.92	Valid	3.43	Valid	3.67	Valid	3.93	Valid	1.89	Valid	2.27	< LOD	1.41	< LOD	0.16	Valid	3.05	< LOD	3.4	< LOD	1.43	< LOD	3.87	Valid	3.62	< LLOQ	3.89	< LOD	4.28	< LOD	4.01	< LOD	1.95	Valid	2.08	Valid	3.55	Valid	4.38	Valid	4.5	< LOD	1.35	Valid	2.6	< LOD	NA	< LOD	1.57	Valid
1027190881-2	1027188422	Sample	5015_2	20180716_Batch 1	Organism X	unspecified	KIT2-0-1211	1027190881-1	B	Control	{Run 1027190881-2 approved}	54	10	1 (+)	2018.07.18 16:24:30	2.6	Valid	1.59	Valid	1.72	Valid	2.14	< LLOQ	2.01	Valid	1.79	Valid	2.17	Valid	NA	Valid	1.41	Valid	3.94	Valid	3.62	Valid	3.84	Valid	3.97	Valid	2.6	Valid	1.88	Valid	2.42	Valid	3.92	Valid	3.43	Valid	3.67	Valid	3.93	Valid	1.89	Valid	2.27	< LOD	1.41	< LOD	0.16	Valid	3.05	< LOD	3.4	< LOD	1.43	< LOD	3.87	Valid	3.62	< LLOQ	3.89	< LOD	4.28	< LOD	4.01	< LOD	1.95	Valid	2.08	Valid	3.55	< LOD	4.38	< LOD	4.5	< LOD	1.35	Valid	2.6	< LOD	NA	< LOD	1.57	Valid
1027190881-2	1027188785	Sample	5078_2	20180716_Batch 1	Organism X	unspecified	KIT2-0-1211	1027190881-1	A	Control	{Run 1027190881-2 approved}	58	10	1 (+)	2018.07.18 16:24:30	2.6	Valid	1.59	Valid	1.72	Valid	2.14	Valid	2.01	Valid	1.79	Valid	2.17	Valid	NA	Valid	1.41	Valid	3.94	Valid	3.62	Valid	3.84	Valid	3.97	Valid	2.6	Valid	1.88	Valid	2.42	Valid	3.92	Valid	3.43	Valid	3.67	Valid	3.93	Valid	1.89	Valid	2.27	< LOD	1.41	< LOD	0.16	Valid	3.05	< LOD	3.4	< LOD	1.43	< LOD	3.87	Valid	3.62	< LLOQ	3.89	< LOD	4.28	< LOD	4.01	< LOD	1.95	Valid	2.08	Valid	3.55	< LOD	4.38	Valid	4.5	< LOD	1.35	Valid	2.6	< LOD	NA	< LOD	1.57	Valid
1027190881-2	1027188301	Sample	5018_1	20180716_Batch 1	Organism X	unspecified	KIT2-0-1211	1027190881-1	B	Case	{Run 1027190881-2 approved}	63	10	1 (+)	2018.07.18 16:24:30	2.6	Valid	1.59	Valid	1.72	Valid	2.14	< LOD	2.01	Valid	1.79	Valid	2.17	Valid	NA	Valid	1.41	Valid	3.94	Valid	3.62	Valid	3.84	Valid	3.97	Valid	2.6	Valid	1.88	Valid	2.42	Valid	3.92	Valid	3.43	Valid	3.67	Valid	3.93	Valid	1.89	Valid	2.27	< LOD	1.41	< LOD	0.16	Valid	3.05	< LOD	3.4	< LOD	1.43	< LOD	3.87	Valid	3.62	< LLOQ	3.89	< LOD	4.28	< LOD	4.01	< LOD	1.95	Valid	2.08	Valid	3.55	Valid	4.38	Valid	4.5	< LOD	1.35	Valid	2.6	< LOD	NA	< LOD	1.57	Valid
1027190881-2	1027188543	Sample	5072_2	20180716_Batch 1	Organism X	unspecified	KIT2-0-1211	1027190881-1	A	Case	{Run 1027190881-2 approved}	68	10	1 (+)	2018.07.18 16:24:30	2.6	Valid	1.59	Valid	1.72	Valid	2.14	Valid	2.01	Valid	1.79	Valid	2.17	Valid	NA	Valid	1.41	Valid	3.94	Valid	3.62	Valid	3.84	Valid	3.97	Valid	2.6	Valid	1.88	Valid	2.42	Valid	3.92	Valid	3.43	Valid	3.67	Valid	3.93	Valid	1.89	Valid	2.27	< LOD	1.41	< LOD	0.16	Valid	3.05	< LOD	3.4	< LOD	1.43	< LOD	3.87	Valid	3.62	< LLOQ	3.89	< LOD	4.28	< LOD	4.01	< LOD	1.95	Valid	2.08	Valid	3.55	Valid	4.38	< LOD	4.5	< LOD	1.35	Valid	2.6	No Intercept	NA	< LOD	1.57	Valid
1027190881-2	1027188267	Sample	5006_1	20180716_Batch 1	Organism X	unspecified	KIT2-0-1211	1027190881-1	A	Case	{Run 1027190881-2 approved}	3	10	1 (+)	2018.07.18 16:24:30	2.6	Valid	1.59	Valid	1.72	Valid	2.14	< LLOQ	2.01	Valid	1.79	Valid	2.17	Valid	NA	Valid	1.41	Valid	3.94	Valid	3.62	Valid	3.84	Valid	3.97	Valid	2.6	Valid	1.88	Valid	2.42	Valid	3.92	Valid	3.43	Valid	3.67	Valid	3.93	Valid	1.89	Valid	2.27	< LOD	1.41	< LOD	0.16	Valid	3.05	< LOD	3.4	< LOD	1.43	< LOD	3.87	Valid	3.62	< LLOQ	3.89	< LOD	4.28	< LOD	4.01	< LLOQ	1.95	Valid	2.08	Valid	3.55	Valid	4.38	< LOD	4.5	< LOD	1.35	Valid	2.6	< LOD	NA	< LOD	1.57	Valid
1027190881-2	1027188388	Sample	5019_2	20180716_Batch 1	Organism X	unspecified	KIT2-0-1211	1027190881-1	A	Case	{Run 1027190881-2 approved}	6	10	1 (+)	2018.07.18 16:24:30	2.6	Valid	1.59	Valid	1.72	Valid	2.14	< LOD	2.01	Valid	1.79	Valid	2.17	Valid	NA	Valid	1.41	Valid	3.94	Valid	3.62	Valid	3.84	Valid	3.97	Valid	2.6	Valid	1.88	Valid	2.42	Valid	3.92	Valid	3.43	Valid	3.67	Valid	3.93	Valid	1.89	Valid	2.27	< LOD	1.41	< LOD	0.16	Valid	3.05	< LOD	3.4	< LOD	1.43	< LOD	3.87	Valid	3.62	< LLOQ	3.89	< LOD	4.28	< LOD	4.01	< LLOQ	1.95	Valid	2.08	Valid	3.55	Valid	4.38	Valid	4.5	< LOD	1.35	Valid	2.6	< LOD	NA	< LOD	1.57	Valid
1027190881-2	1027188941	Sample	Pool batch1_01	20180716_Batch 1	Organism X	unspecified	KIT2-0-1211	1027190881-1	Pool	Pool	{Run 1027190881-2 approved}	51	10	1 (+)	2018.07.18 16:24:30	2.6	Valid	1.59	Valid	1.72	Valid	2.14	Valid	2.01	Valid	1.79	Valid	2.17	Valid	NA	Valid	1.41	Valid	3.94	Valid	3.62	Valid	3.84	Valid	3.97	Valid	2.6	Valid	1.88	Valid	2.42	Valid	3.92	Valid	3.43	Valid	3.67	Valid	3.93	Valid	1.89	Valid	2.27	< LOD	1.41	< LOD	0.16	Valid	3.05	< LOD	3.4	< LOD	1.43	< LOD	3.87	Valid	3.62	< LLOQ	3.89	< LOD	4.28	< LOD	4.01	< LOD	1.95	Valid	2.08	Valid	3.55	Valid	4.38	Valid	4.5	< LOD	1.35	Valid	2.6	< LOD	NA	< LOD	1.57	Valid
1027190881-2	1027188820	Sample	5071_2	20180716_Batch 1	Organism X	unspecified	KIT2-0-1211	1027190881-1	A	Case	{Run 1027190881-2 approved}	69	10	1 (+)	2018.07.18 16:24:30	2.6	Valid	1.59	Valid	1.72	Valid	2.14	Valid	2.01	Valid	1.79	Valid	2.17	Valid	NA	Valid	1.41	Valid	3.94	Valid	3.62	Valid	3.84	Valid	3.97	Valid	2.6	Valid	1.88	Valid	2.42	Valid	3.92	Valid	3.43	Valid	3.67	Valid	3.93	Valid	1.89	Valid	2.27	< LOD	1.41	< LOD	0.16	Valid	3.05	< LOD	3.4	< LOD	1.43	< LOD	3.87	< LLOQ	3.62	< LLOQ	3.89	< LOD	4.28	< LOD	4.01	< LLOQ	1.95	Valid	2.08	Valid	3.55	Valid	4.38	Valid	4.5	< LOD	1.35	Valid	2.6	No Intercept	NA	< LOD	1.57	Valid
1027190881-2	1027188626	Sample	5043_2	20180716_Batch 1	Organism X	unspecified	KIT2-0-1211	1027190881-1	A	Case	{Run 1027190881-2 approved}	22	10	1 (+)	2018.07.18 16:24:30	2.6	Valid	1.59	Valid	1.72	Valid	2.14	Valid	2.01	Valid	1.79	Valid	2.17	Valid	NA	Valid	1.41	Valid	3.94	Valid	3.62	Valid	3.84	Valid	3.97	Valid	2.6	Valid	1.88	Valid	2.42	Valid	3.92	Valid	3.43	Valid	3.67	Valid	3.93	Valid	1.89	Valid	2.27	< LOD	1.41	< LOD	0.16	Valid	3.05	< LOD	3.4	< LOD	1.43	< LOD	3.87	Valid	3.62	< LLOQ	3.89	< LOD	4.28	< LOD	4.01	< LOD	1.95	Valid	2.08	Valid	3.55	< LOD	4.38	< LOD	4.5	< LOD	1.35	Valid	2.6	< LOD	NA	< LOD	1.57	Valid
1027190881-2	1027188505	Sample	5092_2	20180716_Batch 1	Organism X	unspecified	KIT2-0-1211	1027190881-1	A	Case	{Run 1027190881-2 approved}	31	10	1 (+)	2018.07.18 16:24:30	2.6	Valid	1.59	Valid	1.72	Valid	2.14	Valid	2.01	Valid	1.79	Valid	2.17	Valid	NA	Valid	1.41	Valid	3.94	Valid	3.62	Valid	3.84	Valid	3.97	Valid	2.6	Valid	1.88	Valid	2.42	Valid	3.92	Valid	3.43	Valid	3.67	Valid	3.93	Valid	1.89	Valid	2.27	< LOD	1.41	< LOD	0.16	Valid	3.05	< LOD	3.4	< LOD	1.43	< LOD	3.87	Valid	3.62	< LLOQ	3.89	< LOD	4.28	< LOD	4.01	< LOD	1.95	Valid	2.08	Valid	3.55	< LOD	4.38	Valid	4.5	< LOD	1.35	Valid	2.6	< LOD	NA	< LOD	1.57	Valid
1027190881-2	1027188989	Sample	Pool batch1_05	20180716_Batch 1	Organism X	unspecified	KIT2-0-1211	1027190881-1	Pool	Pool	{Run 1027190881-2 approved}	33	10	1 (+)	2018.07.18 16:24:30	2.6	Valid	1.59	Valid	1.72	Valid	2.14	Valid	2.01	Valid	1.79	Valid	2.17	Valid	NA	Valid	1.41	Valid	3.94	Valid	3.62	Valid	3.84	Valid	3.97	Valid	2.6	Valid	1.88	Valid	2.42	Valid	3.92	Valid	3.43	Valid	3.67	Valid	3.93	Valid	1.89	Valid	2.27	< LOD	1.41	< LOD	0.16	Valid	3.05	< LOD	3.4	< LOD	1.43	< LOD	3.87	Valid	3.62	< LLOQ	3.89	< LOD	4.28	< LOD	4.01	< LOD	1.95	Valid	2.08	Valid	3.55	Valid	4.38	< LOD	4.5	< LOD	1.35	Valid	2.6	< LOD	NA	< LOD	1.57	Valid
1027190881-2	1027188747	Sample	5035_2	20180716_Batch 1	Organism X	unspecified	KIT2-0-1211	1027190881-1	A	Case	{Run 1027190881-2 approved}	35	10	1 (+)	2018.07.18 16:24:30	2.6	Valid	1.59	Valid	1.72	Valid	2.14	Valid	2.01	Valid	1.79	Valid	2.17	Valid	NA	Valid	1.41	Valid	3.94	Valid	3.62	Valid	3.84	Valid	3.97	Valid	2.6	Valid	1.88	Valid	2.42	Valid	3.92	Valid	3.43	Valid	3.67	Valid	3.93	Valid	1.89	Valid	2.27	< LOD	1.41	< LOD	0.16	Valid	3.05	< LOD	3.4	< LOD	1.43	< LOD	3.87	Valid	3.62	< LOD	3.89	< LOD	4.28	< LOD	4.01	< LOD	1.95	Valid	2.08	Valid	3.55	Valid	4.38	< LOD	4.5	< LOD	1.35	Valid	2.6	< LOD	NA	< LOD	1.57	Valid
1027190881-2	1027188868	Sample	5040_2	20180716_Batch 1	Organism X	unspecified	KIT2-0-1211	1027190881-1	B	Case	{Run 1027190881-2 approved}	72	10	1 (+)	2018.07.18 16:24:30	2.6	Valid	1.59	Valid	1.72	Valid	2.14	Valid	2.01	Valid	1.79	Valid	2.17	Valid	NA	Valid	1.41	Valid	3.94	Valid	3.62	Valid	3.84	Valid	3.97	Valid	2.6	Valid	1.88	Valid	2.42	Valid	3.92	Valid	3.43	Valid	3.67	Valid	3.93	Valid	1.89	Valid	2.27	< LOD	1.41	< LOD	0.16	Valid	3.05	< LOD	3.4	< LOD	1.43	< LOD	3.87	< LLOQ	3.62	< LLOQ	3.89	< LOD	4.28	< LOD	4.01	< LLOQ	1.95	Valid	2.08	Valid	3.55	Valid	4.38	< LOD	4.5	< LOD	1.35	Valid	2.6	< LOD	NA	< LOD	1.57	Valid
1027190881-2	1027188229	Sample	5114_2	20180716_Batch 1	Organism X	unspecified	KIT2-0-1211	1027190881-1	A	Case	{Run 1027190881-2 approved}	74	10	1 (+)	2018.07.18 16:24:30	2.6	Valid	1.59	Valid	1.72	Valid	2.14	Valid	2.01	Valid	1.79	Valid	2.17	Valid	NA	Valid	1.41	Valid	3.94	Valid	3.62	Valid	3.84	Valid	3.97	Valid	2.6	Valid	1.88	Valid	2.42	Valid	3.92	Valid	3.43	Valid	3.67	Valid	3.93	Valid	1.89	Valid	2.27	< LOD	1.41	< LOD	0.16	Valid	3.05	< LOD	3.4	< LOD	1.43	< LOD	3.87	Valid	3.62	< LLOQ	3.89	< LOD	4.28	< LOD	4.01	< LOD	1.95	Valid	2.08	Valid	3.55	Valid	4.38	Valid	4.5	< LOD	1.35	Valid	2.6	< LOD	NA	< LOD	1.57	Valid
1027190881-2	1027188902	Sample	5030_2	20180716_Batch 1	Organism X	unspecified	KIT2-0-1211	1027190881-1	A	Control	{Run 1027190881-2 approved}	71	10	1 (+)	2018.07.18 16:24:30	2.6	Valid	1.59	Valid	1.72	Valid	2.14	Valid	2.01	Valid	1.79	Valid	2.17	Valid	NA	Valid	1.41	Valid	3.94	Valid	3.62	Valid	3.84	Valid	3.97	Valid	2.6	Valid	1.88	Valid	2.42	Valid	3.92	Valid	3.43	Valid	3.67	Valid	3.93	Valid	1.89	Valid	2.27	< LOD	1.41	< LOD	0.16	Valid	3.05	< LOD	3.4	< LOD	1.43	< LOD	3.87	Valid	3.62	< LLOQ	3.89	< LOD	4.28	< LOD	4.01	< LLOQ	1.95	Valid	2.08	Valid	3.55	< LOD	4.38	Valid	4.5	< LOD	1.35	Valid	2.6	No Intercept	NA	< LOD	1.57	Valid
1027190881-2	1027188709	Sample	5073_2	20180716_Batch 1	Organism X	unspecified	KIT2-0-1211	1027190881-1	B	Case	{Run 1027190881-2 approved}	10	10	1 (+)	2018.07.18 16:24:30	2.6	Valid	1.59	Valid	1.72	Valid	2.14	< LLOQ	2.01	Valid	1.79	Valid	2.17	Valid	NA	Valid	1.41	Valid	3.94	Valid	3.62	Valid	3.84	Valid	3.97	Valid	2.6	Valid	1.88	Valid	2.42	Valid	3.92	Valid	3.43	Valid	3.67	Valid	3.93	Valid	1.89	Valid	2.27	< LOD	1.41	< LOD	0.16	Valid	3.05	< LOD	3.4	< LOD	1.43	< LOD	3.87	< LLOQ	3.62	< LLOQ	3.89	< LOD	4.28	< LOD	4.01	< LOD	1.95	Valid	2.08	Valid	3.55	< LOD	4.38	< LOD	4.5	< LOD	1.35	Valid	2.6	< LOD	NA	< LOD	1.57	Valid
1027190881-2	1019338954	Standard L5	p400 HR Cal5	20180716_Batch 1		calibrators	KIT2-0-1211	1027190881-1			{Run 1027190881-2 approved}	2	10	1 (+)	2018.07.18 16:24:30	2.6	Valid	1.59	Valid	1.72	Valid	2.14	Valid	2.01	Valid	1.79	Valid	2.17	Valid	NA	Valid	1.41	Valid	3.94	Valid	3.62	Valid	3.84	Valid	3.97	Valid	2.6	Valid	1.88	Valid	2.42	Valid	3.92	Valid	3.43	Valid	3.67	Valid	3.93	Valid	1.89	Valid	2.27	Valid	1.41	Valid	0.16	Valid	3.05	Valid	3.4	Valid	1.43	Valid	3.87	Valid	3.62	Valid	3.89	Valid	4.28	Valid	4.01	Valid	1.95	Valid	2.08	Valid	3.55	Valid	4.38	Valid	4.5	No Intercept	1.35	Valid	2.6	Valid	NA	Valid	1.57	Valid
1027190881-2	1019338916	Standard L1	p400 HR Cal1	20180716_Batch 1		calibrators	KIT2-0-1211	1027190881-1			{Run 1027190881-2 approved}	49	10	1 (+)	2018.07.18 16:24:30	2.6	Valid	1.59	Valid	1.72	Valid	2.14	STD/QC < Limit	2.01	Valid	1.79	Valid	2.17	Valid	NA	Valid	1.41	Valid	3.94	Valid	3.62	Valid	3.84	Valid	3.97	Valid	2.6	Valid	1.88	Valid	2.42	Valid	3.92	Valid	3.43	Valid	3.67	Valid	3.93	Valid	1.89	Valid	2.27	STD/QC < Limit	1.41	Valid	0.16	Valid	3.05	Valid	3.4	Valid	1.43	Valid	3.87	Valid	3.62	Valid	3.89	Valid	4.28	< LOD	4.01	STD/QC < Limit	1.95	Valid	2.08	STD/QC < Limit	3.55	STD/QC < Limit	4.38	STD/QC < Limit	4.5	STD/QC < Limit	1.35	Valid	2.6	STD/QC < Limit	NA	Valid	1.57	Valid
1027190881-2	1027188271	Sample	5014_2	20180716_Batch 1	Organism X	unspecified	KIT2-0-1211	1027190881-1	A	Control	{Run 1027190881-2 approved}	27	10	1 (+)	2018.07.18 16:24:30	2.6	Valid	1.59	Valid	1.72	Valid	2.14	Valid	2.01	Valid	1.79	Valid	2.17	Valid	NA	Valid	1.41	Valid	3.94	Valid	3.62	Valid	3.84	Valid	3.97	Valid	2.6	Valid	1.88	Valid	2.42	Valid	3.92	Valid	3.43	Valid	3.67	Valid	3.93	Valid	1.89	Valid	2.27	< LOD	1.41	< LOD	0.16	Valid	3.05	< LOD	3.4	< LOD	1.43	< LOD	3.87	< LLOQ	3.62	< LLOQ	3.89	< LOD	4.28	< LOD	4.01	< LOD	1.95	Valid	2.08	Valid	3.55	Valid	4.38	Valid	4.5	< LOD	1.35	Valid	2.6	No Intercept	NA	< LOD	1.57	Valid
1027190881-2	1027188392	Sample	5019_1	20180716_Batch 1	Organism X	unspecified	KIT2-0-1211	1027190881-1	A	Case	{Run 1027190881-2 approved}	89	10	1 (+)	2018.07.18 16:24:30	2.6	Valid	1.59	Valid	1.72	Valid	2.14	< LLOQ	2.01	Valid	1.79	Valid	2.17	Valid	NA	Valid	1.41	Valid	3.94	Valid	3.62	Valid	3.84	Valid	3.97	Valid	2.6	Valid	1.88	Valid	2.42	Valid	3.92	Valid	3.43	Valid	3.67	Valid	3.93	Valid	1.89	Valid	2.27	< LOD	1.41	< LOD	0.16	Valid	3.05	< LOD	3.4	< LOD	1.43	< LOD	3.87	Valid	3.62	< LLOQ	3.89	< LOD	4.28	< LOD	4.01	< LOD	1.95	Valid	2.08	Valid	3.55	Valid	4.38	Valid	4.5	< LOD	1.35	Valid	2.6	< LOD	NA	< LOD	1.57	Valid
1027190881-2	1027188891	Sample	5081_1	20180716_Batch 1	Organism X	unspecified	KIT2-0-1211	1027190881-1	A	Case	{Run 1027190881-2 approved}	47	10	1 (+)	2018.07.18 16:24:30	2.6	Valid	1.59	Valid	1.72	Valid	2.14	< LLOQ	2.01	Valid	1.79	Valid	2.17	Valid	NA	Valid	1.41	Valid	3.94	Valid	3.62	Valid	3.84	Valid	3.97	Valid	2.6	Valid	1.88	Valid	2.42	Valid	3.92	Valid	3.43	Valid	3.67	Valid	3.93	Valid	1.89	Valid	2.27	< LOD	1.41	< LOD	0.16	Valid	3.05	< LOD	3.4	< LOD	1.43	< LOD	3.87	Valid	3.62	< LLOQ	3.89	< LOD	4.28	< LOD	4.01	< LOD	1.95	Valid	2.08	Valid	3.55	Valid	4.38	Valid	4.5	< LOD	1.35	Valid	2.6	No Intercept	NA	< LOD	1.57	Valid
1027190881-2	1027188252	Sample	5006_2	20180716_Batch 1	Organism X	unspecified	KIT2-0-1211	1027190881-1	A	Case	{Run 1027190881-2 approved}	15	10	1 (+)	2018.07.18 16:24:30	2.6	Valid	1.59	Valid	1.72	Valid	2.14	< LLOQ	2.01	Valid	1.79	Valid	2.17	Valid	NA	Valid	1.41	Valid	3.94	Valid	3.62	Valid	3.84	Valid	3.97	Valid	2.6	Valid	1.88	Valid	2.42	Valid	3.92	Valid	3.43	Valid	3.67	Valid	3.93	Valid	1.89	Valid	2.27	< LOD	1.41	< LOD	0.16	Valid	3.05	< LOD	3.4	< LOD	1.43	< LOD	3.87	Valid	3.62	< LLOQ	3.89	< LOD	4.28	< LOD	4.01	< LLOQ	1.95	Valid	2.08	Valid	3.55	Valid	4.38	Valid	4.5	< LOD	1.35	Valid	2.6	< LOD	NA	< LOD	1.57	Valid
1027190881-2	1027188494	Sample	5058_1	20180716_Batch 1	Organism X	unspecified	KIT2-0-1211	1027190881-1	A	Case	{Run 1027190881-2 approved}	19	10	1 (+)	2018.07.18 16:24:30	2.6	Valid	1.59	Valid	1.72	Valid	2.14	< LOD	2.01	Valid	1.79	Valid	2.17	Valid	NA	Valid	1.41	Valid	3.94	Valid	3.62	Valid	3.84	Valid	3.97	Valid	2.6	Valid	1.88	Valid	2.42	Valid	3.92	Valid	3.43	Valid	3.67	Valid	3.93	Valid	1.89	Valid	2.27	< LOD	1.41	< LOD	0.16	Valid	3.05	< LOD	3.4	< LOD	1.43	< LOD	3.87	Valid	3.62	Valid	3.89	< LOD	4.28	< LOD	4.01	< LOD	1.95	Valid	2.08	Valid	3.55	Valid	4.38	Valid	4.5	< LOD	1.35	Valid	2.6	< LOD	NA	< LOD	1.57	Valid
1027190881-2	1027188373	Sample	5082_1	20180716_Batch 1	Organism X	unspecified	KIT2-0-1211	1027190881-1	A	Case	{Run 1027190881-2 approved}	64	10	1 (+)	2018.07.18 16:24:30	2.6	Valid	1.59	Valid	1.72	Valid	2.14	< LLOQ	2.01	Valid	1.79	Valid	2.17	Valid	NA	Valid	1.41	Valid	3.94	Valid	3.62	Valid	3.84	Valid	3.97	Valid	2.6	Valid	1.88	Valid	2.42	Valid	3.92	Valid	3.43	Valid	3.67	Valid	3.93	Valid	1.89	Valid	2.27	< LOD	1.41	< LOD	0.16	Valid	3.05	< LOD	3.4	< LOD	1.43	< LOD	3.87	Valid	3.62	< LLOQ	3.89	< LOD	4.28	< LOD	4.01	< LOD	1.95	Valid	2.08	Valid	3.55	< LOD	4.38	Valid	4.5	< LOD	1.35	Valid	2.6	< LOD	NA	< LOD	1.57	Valid
1027190881-2	1027188650	Sample	5020_1	20180716_Batch 1	Organism X	unspecified	KIT2-0-1211	1027190881-1	A	Case	{Run 1027190881-2 approved}	28	10	1 (+)	2018.07.18 16:24:30	2.6	Valid	1.59	Valid	1.72	Valid	2.14	Valid	2.01	Valid	1.79	Valid	2.17	Valid	NA	Valid	1.41	Valid	3.94	Valid	3.62	Valid	3.84	Valid	3.97	Valid	2.6	Valid	1.88	Valid	2.42	Valid	3.92	Valid	3.43	Valid	3.67	Valid	3.93	Valid	1.89	Valid	2.27	< LOD	1.41	< LOD	0.16	Valid	3.05	< LOD	3.4	< LOD	1.43	< LOD	3.87	Valid	3.62	< LLOQ	3.89	< LOD	4.28	< LOD	4.01	< LOD	1.95	Valid	2.08	Valid	3.55	Valid	4.38	Valid	4.5	< LOD	1.35	Valid	2.6	< LOD	NA	< LOD	1.57	Valid
1027190881-2	1027188771	Sample	5017_1	20180716_Batch 1	Organism X	unspecified	KIT2-0-1211	1027190881-1	B	Control	{Run 1027190881-2 approved}	41	10	1 (+)	2018.07.18 16:24:30	2.6	Valid	1.59	Valid	1.72	Valid	2.14	Valid	2.01	Valid	1.79	Valid	2.17	Valid	NA	Valid	1.41	Valid	3.94	Valid	3.62	Valid	3.84	Valid	3.97	Valid	2.6	Valid	1.88	Valid	2.42	Valid	3.92	Valid	3.43	Valid	3.67	Valid	3.93	Valid	1.89	Valid	2.27	< LOD	1.41	< LOD	0.16	Valid	3.05	< LOD	3.4	< LOD	1.43	< LOD	3.87	< LLOQ	3.62	< LLOQ	3.89	< LOD	4.28	< LOD	4.01	< LOD	1.95	Valid	2.08	Valid	3.55	Valid	4.38	Valid	4.5	< LOD	1.35	Valid	2.6	No Intercept	NA	< LOD	1.57	Valid
1027190881-2	1027188853	Sample	5027_1	20180716_Batch 1	Organism X	unspecified	KIT2-0-1211	1027190881-1	A	Case	{Run 1027190881-2 approved}	36	10	1 (+)	2018.07.18 16:24:30	2.6	Valid	1.59	Valid	1.72	Valid	2.14	Valid	2.01	Valid	1.79	Valid	2.17	Valid	NA	Valid	1.41	Valid	3.94	Valid	3.62	Valid	3.84	Valid	3.97	Valid	2.6	Valid	1.88	Valid	2.42	Valid	3.92	Valid	3.43	Valid	3.67	Valid	3.93	Valid	1.89	Valid	2.27	< LOD	1.41	< LOD	0.16	Valid	3.05	< LOD	3.4	< LOD	1.43	< LOD	3.87	Valid	3.62	< LLOQ	3.89	< LOD	4.28	< LOD	4.01	< LOD	1.95	Valid	2.08	Valid	3.55	< LOD	4.38	Valid	4.5	< LOD	1.35	Valid	2.6	< LOD	NA	< LOD	1.57	Valid
1027190881-2	1027188611	Sample	5029_1	20180716_Batch 1	Organism X	unspecified	KIT2-0-1211	1027190881-1	B	Case	{Run 1027190881-2 approved}	78	10	1 (+)	2018.07.18 16:24:30	2.6	Valid	1.59	Valid	1.72	Valid	2.14	< LOD	2.01	Valid	1.79	Valid	2.17	Valid	NA	Valid	1.41	Valid	3.94	Valid	3.62	Valid	3.84	Valid	3.97	Valid	2.6	Valid	1.88	Valid	2.42	Valid	3.92	Valid	3.43	Valid	3.67	Valid	3.93	Valid	1.89	Valid	2.27	< LOD	1.41	< LOD	0.16	Valid	3.05	< LOD	3.4	< LOD	1.43	< LOD	3.87	Valid	3.62	< LLOQ	3.89	< LOD	4.28	< LOD	4.01	< LOD	1.95	Valid	2.08	Valid	3.55	< LOD	4.38	< LOD	4.5	< LOD	1.35	Valid	2.6	< LOD	NA	< LOD	1.57	Valid
1027190881-2	1027188974	Sample	Pool batch1_04	20180716_Batch 1	Organism X	unspecified	KIT2-0-1211	1027190881-1	Pool	Pool	{Run 1027190881-2 approved}	79	10	1 (+)	2018.07.18 16:24:30	2.6	Valid	1.59	Valid	1.72	Valid	2.14	< LOD	2.01	Valid	1.79	Valid	2.17	Valid	NA	Valid	1.41	Valid	3.94	Valid	3.62	Valid	3.84	Valid	3.97	Valid	2.6	Valid	1.88	Valid	2.42	Valid	3.92	Valid	3.43	Valid	3.67	Valid	3.93	Valid	1.89	Valid	2.27	< LOD	1.41	< LOD	0.16	Valid	3.05	< LOD	3.4	< LOD	1.43	< LOD	3.87	Valid	3.62	< LLOQ	3.89	< LOD	4.28	< LOD	4.01	< LOD	1.95	Valid	2.08	Valid	3.55	Valid	4.38	Valid	4.5	< LOD	1.35	Valid	2.6	No Intercept	NA	< LOD	1.57	Valid
1027190881-2	1027188732	Sample	5007_1	20180716_Batch 1	Organism X	unspecified	KIT2-0-1211	1027190881-1	A	Case	{Run 1027190881-2 approved}	94	10	1 (+)	2018.07.18 16:24:30	2.6	Valid	1.59	Valid	1.72	Valid	2.14	< LLOQ	2.01	Valid	1.79	Valid	2.17	Valid	NA	Valid	1.41	Valid	3.94	Valid	3.62	Valid	3.84	Valid	3.97	Valid	2.6	Valid	1.88	Valid	2.42	Valid	3.92	Valid	3.43	Valid	3.67	Valid	3.93	Valid	1.89	Valid	2.27	< LOD	1.41	< LOD	0.16	Valid	3.05	< LOD	3.4	< LOD	1.43	< LOD	3.87	< LLOQ	3.62	< LLOQ	3.89	< LOD	4.28	< LOD	4.01	< LOD	1.95	Valid	2.08	Valid	3.55	Valid	4.38	< LOD	4.5	< LOD	1.35	Valid	2.6	< LOD	NA	< LOD	1.57	Valid
1027190881-2	1027188335	Sample	5103_1	20180716_Batch 1	Organism X	unspecified	KIT2-0-1211	1027190881-1	B	Case	{Run 1027190881-2 approved}	5	10	1 (+)	2018.07.18 16:24:30	2.6	Valid	1.59	Valid	1.72	Valid	2.14	Valid	2.01	Valid	1.79	Valid	2.17	Valid	NA	Valid	1.41	Valid	3.94	Valid	3.62	Valid	3.84	Valid	3.97	Valid	2.6	Valid	1.88	Valid	2.42	Valid	3.92	Valid	3.43	Valid	3.67	Valid	3.93	Valid	1.89	Valid	2.27	< LOD	1.41	< LOD	0.16	Valid	3.05	< LOD	3.4	< LOD	1.43	< LOD	3.87	Valid	3.62	< LLOQ	3.89	< LOD	4.28	< LOD	4.01	< LOD	1.95	Valid	2.08	Valid	3.55	Valid	4.38	< LOD	4.5	< LOD	1.35	Valid	2.6	< LOD	NA	< LOD	1.57	Valid
1027190881-2	1027188456	Sample	5059_1	20180716_Batch 1	Organism X	unspecified	KIT2-0-1211	1027190881-1	A	Control	{Run 1027190881-2 approved}	20	10	1 (+)	2018.07.18 16:24:30	2.6	Valid	1.59	Valid	1.72	Valid	2.14	< LOD	2.01	Valid	1.79	Valid	2.17	Valid	NA	Valid	1.41	Valid	3.94	Valid	3.62	Valid	3.84	Valid	3.97	Valid	2.6	Valid	1.88	Valid	2.42	Valid	3.92	Valid	3.43	Valid	3.67	Valid	3.93	Valid	1.89	Valid	2.27	< LOD	1.41	< LOD	0.16	Valid	3.05	< LOD	3.4	< LOD	1.43	< LOD	3.87	Valid	3.62	< LLOQ	3.89	< LOD	4.28	< LOD	4.01	< LLOQ	1.95	Valid	2.08	Valid	3.55	< LOD	4.38	Valid	4.5	< LOD	1.35	Valid	2.6	No Intercept	NA	< LOD	1.57	Valid
1027190881-2	1027188698	Sample	5080_1	20180716_Batch 1	Organism X	unspecified	KIT2-0-1211	1027190881-1	A	Case	{Run 1027190881-2 approved}	32	10	1 (+)	2018.07.18 16:24:30	2.6	Valid	1.59	Valid	1.72	Valid	2.14	Valid	2.01	Valid	1.79	Valid	2.17	Valid	NA	Valid	1.41	Valid	3.94	Valid	3.62	Valid	3.84	Valid	3.97	Valid	2.6	Valid	1.88	Valid	2.42	Valid	3.92	Valid	3.43	Valid	3.67	Valid	3.93	Valid	1.89	Valid	2.27	< LOD	1.41	< LOD	0.16	Valid	3.05	< LOD	3.4	< LOD	1.43	< LOD	3.87	< LLOQ	3.62	< LLOQ	3.89	< LOD	4.28	< LOD	4.01	< LOD	1.95	Valid	2.08	Valid	3.55	Valid	4.38	< LOD	4.5	< LOD	1.35	Valid	2.6	No Intercept	NA	< LOD	1.57	Valid
1027190881-2	1027188577	Sample	5024_1	20180716_Batch 1	Organism X	unspecified	KIT2-0-1211	1027190881-1	A	Case	{Run 1027190881-2 approved}	92	10	1 (+)	2018.07.18 16:24:30	2.6	Valid	1.59	Valid	1.72	Valid	2.14	< LOD	2.01	Valid	1.79	Valid	2.17	Valid	NA	Valid	1.41	Valid	3.94	Valid	3.62	Valid	3.84	Valid	3.97	Valid	2.6	Valid	1.88	Valid	2.42	Valid	3.92	Valid	3.43	Valid	3.67	Valid	3.93	Valid	1.89	Valid	2.27	< LOD	1.41	< LOD	0.16	Valid	3.05	< LOD	3.4	< LOD	1.43	< LOD	3.87	Valid	3.62	< LLOQ	3.89	< LOD	4.28	< LOD	4.01	< LOD	1.95	Valid	2.08	Valid	3.55	Valid	4.38	Valid	4.5	< LOD	1.35	Valid	2.6	< LOD	NA	< LOD	1.57	Valid
1027190881-2	1027188815	Sample	5069_1	20180716_Batch 1	Organism X	unspecified	KIT2-0-1211	1027190881-1	A	Case	{Run 1027190881-2 approved}	12	10	1 (+)	2018.07.18 16:24:30	2.6	Valid	1.59	Valid	1.72	Valid	2.14	< LOD	2.01	Valid	1.79	Valid	2.17	Valid	NA	Valid	1.41	Valid	3.94	Valid	3.62	Valid	3.84	Valid	3.97	Valid	2.6	Valid	1.88	Valid	2.42	Valid	3.92	Valid	3.43	Valid	3.67	Valid	3.93	Valid	1.89	Valid	2.27	< LOD	1.41	< LOD	0.16	Valid	3.05	< LOD	3.4	< LOD	1.43	< LOD	3.87	Valid	3.62	Valid	3.89	< LOD	4.28	< LOD	4.01	< LLOQ	1.95	Valid	2.08	Valid	3.55	< LOD	4.38	< LOD	4.5	< LOD	1.35	Valid	2.6	< LOD	NA	< LOD	1.57	Valid
1027190881-2	1027188539	Sample	5031_1	20180716_Batch 1	Organism X	unspecified	KIT2-0-1211	1027190881-1	B	Case	{Run 1027190881-2 approved}	55	10	1 (+)	2018.07.18 16:24:30	2.6	Valid	1.59	Valid	1.72	Valid	2.14	< LOD	2.01	Valid	1.79	Valid	2.17	Valid	NA	Valid	1.41	Valid	3.94	Valid	3.62	Valid	3.84	Valid	3.97	Valid	2.6	Valid	1.88	Valid	2.42	Valid	3.92	Valid	3.43	Valid	3.67	Valid	3.93	Valid	1.89	Valid	2.27	< LOD	1.41	< LOD	0.16	Valid	3.05	< LOD	3.4	< LOD	1.43	< LOD	3.87	Valid	3.62	< LLOQ	3.89	< LOD	4.28	< LOD	4.01	< LLOQ	1.95	Valid	2.08	Valid	3.55	< LOD	4.38	Valid	4.5	< LOD	1.35	Valid	2.6	< LOD	NA	< LOD	1.57	Valid
1027190881-2	1027188418	Sample	5045_1	20180716_Batch 1	Organism X	unspecified	KIT2-0-1211	1027190881-1	A	Case	{Run 1027190881-2 approved}	77	10	1 (+)	2018.07.18 16:24:30	2.6	Valid	1.59	Valid	1.72	Valid	2.14	Valid	2.01	Valid	1.79	Valid	2.17	Valid	NA	Valid	1.41	Valid	3.94	Valid	3.62	Valid	3.84	Valid	3.97	Valid	2.6	Valid	1.88	Valid	2.42	Valid	3.92	Valid	3.43	Valid	3.67	Valid	3.93	Valid	1.89	Valid	2.27	< LOD	1.41	< LOD	0.16	Valid	3.05	< LOD	3.4	< LOD	1.43	< LOD	3.87	Valid	3.62	< LLOQ	3.89	< LOD	4.28	< LOD	4.01	< LOD	1.95	Valid	2.08	Valid	3.55	< LOD	4.38	< LOD	4.5	< LOD	1.35	Valid	2.6	No Intercept	NA	< LOD	1.57	Valid
1027190881-2	1019338940	Standard L4	p400 HR Cal4	20180716_Batch 1		calibrators	KIT2-0-1211	1027190881-1			{Run 1027190881-2 approved}	85	10	1 (+)	2018.07.18 16:24:30	2.6	Valid	1.59	Valid	1.72	Valid	2.14	Valid	2.01	Valid	1.79	Valid	2.17	Valid	NA	Valid	1.41	Valid	3.94	Valid	3.62	Valid	3.84	Valid	3.97	Valid	2.6	Valid	1.88	Valid	2.42	Valid	3.92	Valid	3.43	Valid	3.67	Valid	3.93	Valid	1.89	Valid	2.27	Valid	1.41	Valid	0.16	Valid	3.05	STD/QC > Limit	3.4	Valid	1.43	Valid	3.87	Valid	3.62	Valid	3.89	Valid	4.28	Valid	4.01	Valid	1.95	Valid	2.08	Valid	3.55	Valid	4.38	Valid	4.5	STD/QC < Limit	1.35	Valid	2.6	STD/QC > Limit	NA	Valid	1.57	Valid
1027190881-2	1027188286	Sample	5014_1	20180716_Batch 1	Organism X	unspecified	KIT2-0-1211	1027190881-1	A	Control	{Run 1027190881-2 approved}	39	10	1 (+)	2018.07.18 16:24:30	2.6	Valid	1.59	Valid	1.72	Valid	2.14	Valid	2.01	Valid	1.79	Valid	2.17	Valid	NA	Valid	1.41	Valid	3.94	Valid	3.62	Valid	3.84	Valid	3.97	Valid	2.6	Valid	1.88	Valid	2.42	Valid	3.92	Valid	3.43	Valid	3.67	Valid	3.93	Valid	1.89	Valid	2.27	< LOD	1.41	< LOD	0.16	Valid	3.05	< LOD	3.4	< LOD	1.43	< LOD	3.87	Valid	3.62	< LLOQ	3.89	< LOD	4.28	< LOD	4.01	< LOD	1.95	Valid	2.08	Valid	3.55	Valid	4.38	< LOD	4.5	< LOD	1.35	Valid	2.6	< LOD	NA	< LOD	1.57	Valid
1027190881-2	1027188321	Sample	5103_2	20180716_Batch 1	Organism X	unspecified	KIT2-0-1211	1027190881-1	B	Case	{Run 1027190881-2 approved}	17	10	1 (+)	2018.07.18 16:24:30	2.6	Valid	1.59	Valid	1.72	Valid	2.14	Valid	2.01	Valid	1.79	Valid	2.17	Valid	NA	Valid	1.41	Valid	3.94	Valid	3.62	Valid	3.84	Valid	3.97	Valid	2.6	Valid	1.88	Valid	2.42	Valid	3.92	Valid	3.43	Valid	3.67	Valid	3.93	Valid	1.89	Valid	2.27	< LOD	1.41	< LOD	0.16	Valid	3.05	< LOD	3.4	< LOD	1.43	< LOD	3.87	Valid	3.62	< LLOQ	3.89	< LOD	4.28	< LOD	4.01	< LOD	1.95	Valid	2.08	Valid	3.55	Valid	4.38	Valid	4.5	< LOD	1.35	Valid	2.6	< LOD	NA	< LOD	1.57	Valid
1027190881-2	1027188441	Sample	5059_2	20180716_Batch 1	Organism X	unspecified	KIT2-0-1211	1027190881-1	A	Control	{Run 1027190881-2 approved}	8	10	1 (+)	2018.07.18 16:24:30	2.6	Valid	1.59	Valid	1.72	Valid	2.14	< LOD	2.01	Valid	1.79	Valid	2.17	Valid	NA	Valid	1.41	Valid	3.94	Valid	3.62	Valid	3.84	Valid	3.97	Valid	2.6	Valid	1.88	Valid	2.42	Valid	3.92	Valid	3.43	Valid	3.67	Valid	3.93	Valid	1.89	Valid	2.27	< LOD	1.41	< LOD	0.16	Valid	3.05	< LOD	3.4	< LOD	1.43	< LOD	3.87	Valid	3.62	< LLOQ	3.89	< LOD	4.28	< LOD	4.01	< LLOQ	1.95	Valid	2.08	Valid	3.55	< LOD	4.38	Valid	4.5	< LOD	1.35	Valid	2.6	No Intercept	NA	< LOD	1.57	Valid
1027190881-2	1020248099	QC Level 2	p400 HR_QC2	20180716_Batch 1	Organism X	unspecified	KIT2-0-1211	1027190881-1			{Run 1027190881-2 approved}	29	10	1 (+)	2018.08.02 10:40:00	2.6	Valid	1.59	Valid	1.72	Valid	2.14	Valid	2.01	Valid	1.79	Valid	2.17	Valid	NA	Valid	1.41	Valid	3.94	Valid	3.62	Valid	3.84	Valid	3.97	Valid	2.6	Valid	1.88	Valid	2.42	Valid	3.92	Valid	3.43	Valid	3.67	Valid	3.93	Valid	1.89	Valid	2.27	Valid	1.41	Valid	0.16	Valid	3.05	Valid	3.4	Valid	1.43	Valid	3.87	Valid	3.62	Valid	3.89	Valid	4.28	Valid	4.01	Valid	1.95	Valid	2.08	Valid	3.55	Valid	4.38	Valid	4.5	STD/QC < Limit	1.35	Valid	2.6	Valid	NA	Valid	1.57	Valid
1027190881-2	1020248099	QC Level 2	p400 HR_QC2	20180716_Batch 1	Organism X	unspecified	KIT2-0-1211	1027190881-1			{Run 1027190881-2 approved}	46	10	1 (+)	2018.08.02 10:40:00	2.6	Valid	1.59	Valid	1.72	Valid	2.14	Valid	2.01	Valid	1.79	Valid	2.17	Valid	NA	Valid	1.41	Valid	3.94	Valid	3.62	Valid	3.84	Valid	3.97	Valid	2.6	Valid	1.88	Valid	2.42	Valid	3.92	Valid	3.43	Valid	3.67	Valid	3.93	Valid	1.89	Valid	2.27	Valid	1.41	Valid	0.16	Valid	3.05	Valid	3.4	Valid	1.43	Valid	3.87	Valid	3.62	Valid	3.89	Valid	4.28	Valid	4.01	Valid	1.95	Valid	2.08	Valid	3.55	Valid	4.38	Valid	4.5	STD/QC < Limit	1.35	Valid	2.6	Valid	NA	Valid	1.57	Valid
1027190881-2	1020248099	QC Level 2	p400 HR_QC2	20180716_Batch 1	Organism X	unspecified	KIT2-0-1211	1027190881-1			{Run 1027190881-2 approved}	50	10	1 (+)	2018.08.02 10:40:00	2.6	Valid	1.59	Valid	1.72	Valid	2.14	Valid	2.01	Valid	1.79	Valid	2.17	Valid	NA	Valid	1.41	Valid	3.94	Valid	3.62	Valid	3.84	Valid	3.97	Valid	2.6	Valid	1.88	Valid	2.42	Valid	3.92	Valid	3.43	Valid	3.67	Valid	3.93	Valid	1.89	Valid	2.27	Valid	1.41	Valid	0.16	Valid	3.05	Valid	3.4	Valid	1.43	Valid	3.87	Valid	3.62	Valid	3.89	Valid	4.28	Valid	4.01	Valid	1.95	Valid	2.08	Valid	3.55	Valid	4.38	Valid	4.5	STD/QC < Limit	1.35	Valid	2.6	Valid	NA	Valid	1.57	Valid
1027190881-2	1020248099	QC Level 2	p400 HR_QC2	20180716_Batch 1	Organism X	unspecified	KIT2-0-1211	1027190881-1			{Run 1027190881-2 approved}	84	10	1 (+)	2018.08.02 10:40:00	2.6	Valid	1.59	Valid	1.72	Valid	2.14	Valid	2.01	Valid	1.79	Valid	2.17	Valid	NA	Valid	1.41	Valid	3.94	Valid	3.62	Valid	3.84	Valid	3.97	Valid	2.6	Valid	1.88	Valid	2.42	Valid	3.92	Valid	3.43	Valid	3.67	Valid	3.93	Valid	1.89	Valid	2.27	Valid	1.41	Valid	0.16	Valid	3.05	Valid	3.4	Valid	1.43	Valid	3.87	Valid	3.62	Valid	3.89	Valid	4.28	Valid	4.01	Valid	1.95	Valid	2.08	Valid	3.55	Valid	4.38	Valid	4.5	STD/QC < Limit	1.35	Valid	2.6	Valid	NA	Valid	1.57	Valid
1027190881-2	1020248099	QC Level 2	p400 HR_QC2	20180716_Batch 1	Organism X	unspecified	KIT2-0-1211	1027190881-1			{Run 1027190881-2 approved}	91	10	1 (+)	2018.08.02 10:40:00	2.6	Valid	1.59	Valid	1.72	Valid	2.14	Valid	2.01	Valid	1.79	Valid	2.17	Valid	NA	Valid	1.41	Valid	3.94	Valid	3.62	Valid	3.84	Valid	3.97	Valid	2.6	Valid	1.88	Valid	2.42	Valid	3.92	Valid	3.43	Valid	3.67	Valid	3.93	Valid	1.89	Valid	2.27	Valid	1.41	Valid	0.16	Valid	3.05	Valid	3.4	Valid	1.43	Valid	3.87	Valid	3.62	Valid	3.89	Valid	4.28	Valid	4.01	Valid	1.95	Valid	2.08	Valid	3.55	Valid	4.38	Valid	4.5	STD/QC < Limit	1.35	Valid	2.6	Valid	NA	Valid	1.57	Valid
1027190881-2	1027188683	Sample	5080_2	20180716_Batch 1	Organism X	unspecified	KIT2-0-1211	1027190881-1	A	Case	{Run 1027190881-2 approved}	44	10	1 (+)	2018.07.18 16:24:30	2.6	Valid	1.59	Valid	1.72	Valid	2.14	Valid	2.01	Valid	1.79	Valid	2.17	Valid	NA	Valid	1.41	Valid	3.94	Valid	3.62	Valid	3.84	Valid	3.97	Valid	2.6	Valid	1.88	Valid	2.42	Valid	3.92	Valid	3.43	Valid	3.67	Valid	3.93	Valid	1.89	Valid	2.27	< LOD	1.41	< LOD	0.16	Valid	3.05	< LOD	3.4	< LOD	1.43	< LOD	3.87	< LLOQ	3.62	< LLOQ	3.89	< LOD	4.28	< LOD	4.01	< LOD	1.95	Valid	2.08	Valid	3.55	Valid	4.38	< LOD	4.5	< LOD	1.35	Valid	2.6	No Intercept	NA	< LOD	1.57	Valid
1027190881-2	1027188562	Sample	5024_2	20180716_Batch 1	Organism X	unspecified	KIT2-0-1211	1027190881-1	A	Case	{Run 1027190881-2 approved}	80	10	1 (+)	2018.07.18 16:24:30	2.6	Valid	1.59	Valid	1.72	Valid	2.14	< LOD	2.01	Valid	1.79	Valid	2.17	Valid	NA	Valid	1.41	Valid	3.94	Valid	3.62	Valid	3.84	Valid	3.97	Valid	2.6	Valid	1.88	Valid	2.42	Valid	3.92	Valid	3.43	Valid	3.67	Valid	3.93	Valid	1.89	Valid	2.27	< LOD	1.41	< LOD	0.16	Valid	3.05	< LOD	3.4	< LOD	1.43	< LOD	3.87	Valid	3.62	< LLOQ	3.89	< LOD	4.28	< LOD	4.01	< LOD	1.95	Valid	2.08	Valid	3.55	Valid	4.38	Valid	4.5	< LOD	1.35	Valid	2.6	< LOD	NA	< LOD	1.57	Valid
1027190881-2	1027188960	Sample	Pool batch1_03	20180716_Batch 1	Organism X	unspecified	KIT2-0-1211	1027190881-1	Pool	Pool	{Run 1027190881-2 approved}	42	10	1 (+)	2018.07.18 16:24:30	2.6	Valid	1.59	Valid	1.72	Valid	2.14	Valid	2.01	Valid	1.79	Valid	2.17	Valid	NA	Valid	1.41	Valid	3.94	Valid	3.62	Valid	3.84	Valid	3.97	Valid	2.6	Valid	1.88	Valid	2.42	Valid	3.92	Valid	3.43	Valid	3.67	Valid	3.93	Valid	1.89	Valid	2.27	< LOD	1.41	< LOD	0.16	Valid	3.05	< LOD	3.4	< LOD	1.43	< LOD	3.87	Valid	3.62	< LLOQ	3.89	< LOD	4.28	< LOD	4.01	< LOD	1.95	Valid	2.08	Valid	3.55	Valid	4.38	Valid	4.5	< LOD	1.35	Valid	2.6	< LOD	NA	< LOD	1.57	Valid
1027190881-2	1027188369	Sample	5082_2	20180716_Batch 1	Organism X	unspecified	KIT2-0-1211	1027190881-1	A	Case	{Run 1027190881-2 approved}	76	10	1 (+)	2018.07.18 16:24:30	2.6	Valid	1.59	Valid	1.72	Valid	2.14	Valid	2.01	Valid	1.79	Valid	2.17	Valid	NA	Valid	1.41	Valid	3.94	Valid	3.62	Valid	3.84	Valid	3.97	Valid	2.6	Valid	1.88	Valid	2.42	Valid	3.92	Valid	3.43	Valid	3.67	Valid	3.93	Valid	1.89	Valid	2.27	< LOD	1.41	< LOD	0.16	Valid	3.05	< LOD	3.4	< LOD	1.43	< LOD	3.87	Valid	3.62	< LLOQ	3.89	< LOD	4.28	< LOD	4.01	< LLOQ	1.95	Valid	2.08	Valid	3.55	Valid	4.38	Valid	4.5	< LOD	1.35	Valid	2.6	< LOD	NA	< LOD	1.57	Valid
1027190881-2	1027188248	Sample	5104_1	20180716_Batch 1	Organism X	unspecified	KIT2-0-1211	1027190881-1	A	Control	{Run 1027190881-2 approved}	87	10	1 (+)	2018.07.18 16:24:30	2.6	Valid	1.59	Valid	1.72	Valid	2.14	< LLOQ	2.01	Valid	1.79	Valid	2.17	Valid	NA	Valid	1.41	Valid	3.94	Valid	3.62	Valid	3.84	Valid	3.97	Valid	2.6	Valid	1.88	Valid	2.42	Valid	3.92	Valid	3.43	Valid	3.67	Valid	3.93	Valid	1.89	Valid	2.27	< LOD	1.41	< LOD	0.16	Valid	3.05	< LOD	3.4	< LOD	1.43	< LOD	3.87	Valid	3.62	< LOD	3.89	< LOD	4.28	< LOD	4.01	< LOD	1.95	Valid	2.08	Valid	3.55	Valid	4.38	< LOD	4.5	< LOD	1.35	Valid	2.6	< LOD	NA	< LOD	1.57	Valid
1027190881-2	1027188645	Sample	5020_2	20180716_Batch 1	Organism X	unspecified	KIT2-0-1211	1027190881-1	A	Case	{Run 1027190881-2 approved}	16	10	1 (+)	2018.07.18 16:24:30	2.6	Valid	1.59	Valid	1.72	Valid	2.14	< LLOQ	2.01	Valid	1.79	Valid	2.17	Valid	NA	Valid	1.41	Valid	3.94	Valid	3.62	Valid	3.84	Valid	3.97	Valid	2.6	Valid	1.88	Valid	2.42	Valid	3.92	Valid	3.43	Valid	3.67	Valid	3.93	Valid	1.89	Valid	2.27	< LOD	1.41	< LOD	0.16	Valid	3.05	< LOD	3.4	< LOD	1.43	< LOD	3.87	Valid	3.62	< LLOQ	3.89	< LOD	4.28	< LOD	4.01	< LOD	1.95	Valid	2.08	Valid	3.55	Valid	4.38	Valid	4.5	< LOD	1.35	Valid	2.6	No Intercept	NA	< LOD	1.57	Valid
1027190881-2	1027188766	Sample	5017_2	20180716_Batch 1	Organism X	unspecified	KIT2-0-1211	1027190881-1	B	Control	{Run 1027190881-2 approved}	53	10	1 (+)	2018.07.18 16:24:30	2.6	Valid	1.59	Valid	1.72	Valid	2.14	Valid	2.01	Valid	1.79	Valid	2.17	Valid	NA	Valid	1.41	Valid	3.94	Valid	3.62	Valid	3.84	Valid	3.97	Valid	2.6	Valid	1.88	Valid	2.42	Valid	3.92	Valid	3.43	Valid	3.67	Valid	3.93	Valid	1.89	Valid	2.27	< LOD	1.41	< LOD	0.16	Valid	3.05	< LOD	3.4	< LOD	1.43	< LOD	3.87	Valid	3.62	< LLOQ	3.89	< LOD	4.28	< LOD	4.01	< LLOQ	1.95	Valid	2.08	Valid	3.55	Valid	4.38	Valid	4.5	< LOD	1.35	Valid	2.6	No Intercept	NA	< LOD	1.57	Valid
1027190881-2	1027188887	Sample	5081_2	20180716_Batch 1	Organism X	unspecified	KIT2-0-1211	1027190881-1	A	Case	{Run 1027190881-2 approved}	59	10	1 (+)	2018.07.18 16:24:30	2.6	Valid	1.59	Valid	1.72	Valid	2.14	Valid	2.01	Valid	1.79	Valid	2.17	Valid	NA	Valid	1.41	Valid	3.94	Valid	3.62	Valid	3.84	Valid	3.97	Valid	2.6	Valid	1.88	Valid	2.42	Valid	3.92	Valid	3.43	Valid	3.67	Valid	3.93	Valid	1.89	Valid	2.27	< LOD	1.41	< LOD	0.16	Valid	3.05	< LOD	3.4	< LOD	1.43	< LOD	3.87	Valid	3.62	Valid	3.89	< LOD	4.28	< LOD	4.01	< LOD	1.95	Valid	2.08	Valid	3.55	Valid	4.38	Valid	4.5	< LOD	1.35	Valid	2.6	No Intercept	NA	< LOD	1.57	Valid
1027190881-2	1027188403	Sample	5045_2	20180716_Batch 1	Organism X	unspecified	KIT2-0-1211	1027190881-1	A	Case	{Run 1027190881-2 approved}	65	10	1 (+)	2018.07.18 16:24:30	2.6	Valid	1.59	Valid	1.72	Valid	2.14	Valid	2.01	Valid	1.79	Valid	2.17	Valid	NA	Valid	1.41	Valid	3.94	Valid	3.62	Valid	3.84	Valid	3.97	Valid	2.6	Valid	1.88	Valid	2.42	Valid	3.92	Valid	3.43	Valid	3.67	Valid	3.93	Valid	1.89	Valid	2.27	< LOD	1.41	< LOD	0.16	Valid	3.05	< LOD	3.4	< LOD	1.43	< LOD	3.87	Valid	3.62	Valid	3.89	< LOD	4.28	< LOD	4.01	< LOD	1.95	Valid	2.08	Valid	3.55	Valid	4.38	Valid	4.5	< LOD	1.35	Valid	2.6	No Intercept	NA	< LOD	1.57	Valid
1027190881-2	1027188524	Sample	5031_2	20180716_Batch 1	Organism X	unspecified	KIT2-0-1211	1027190881-1	B	Case	{Run 1027190881-2 approved}	67	10	1 (+)	2018.07.18 16:24:30	2.6	Valid	1.59	Valid	1.72	Valid	2.14	< LOD	2.01	Valid	1.79	Valid	2.17	Valid	NA	Valid	1.41	Valid	3.94	Valid	3.62	Valid	3.84	Valid	3.97	Valid	2.6	Valid	1.88	Valid	2.42	Valid	3.92	Valid	3.43	Valid	3.67	Valid	3.93	Valid	1.89	Valid	2.27	< LOD	1.41	< LOD	0.16	Valid	3.05	< LOD	3.4	< LOD	1.43	< LOD	3.87	Valid	3.62	< LLOQ	3.89	< LOD	4.28	< LOD	4.01	< LOD	1.95	Valid	2.08	Valid	3.55	< LOD	4.38	Valid	4.5	< LOD	1.35	Valid	2.6	< LOD	NA	< LOD	1.57	Valid
1027190881-2	11000002	Zero Sample	PBS	20180716_Batch 1		water based zero samples	KIT2-0-1211	1027190881-1			{Run 1027190881-2 approved}	13	10	1 (+)	2018.07.18 16:24:30	2.6	< LOD	1.59	< LOD	1.72	< LOD	2.14	< LOD	2.01	< LOD	1.79	< LOD	2.17	< LOD	NA	< LOD	1.41	< LOD	3.94	< LOD	3.62	< LOD	3.84	< LOD	3.97	< LOD	2.6	< LOD	1.88	< LOD	2.42	< LOD	3.92	< LOD	3.43	< LOD	3.67	< LOD	3.93	< LOD	1.89	< LOD	2.27	< LOD	1.41	< LOD	0.16	< LOD	3.05	< LOD	3.4	< LOD	1.43	< LOD	3.87	< LOD	3.62	< LOD	3.89	< LOD	4.28	< LOD	4.01	< LOD	1.95	< LOD	2.08	< LOD	3.55	< LOD	4.38	< LOD	4.5	< LOD	1.35	< LOD	2.6	< LOD	NA	< LOD	1.57	< LOD
1027190881-2	11000002	Zero Sample	PBS	20180716_Batch 1		water based zero samples	KIT2-0-1211	1027190881-1			{Run 1027190881-2 approved}	25	10	1 (+)	2018.07.18 16:24:30	2.6	< LOD	1.59	< LOD	1.72	< LOD	2.14	< LOD	2.01	< LOD	1.79	< LOD	2.17	< LOD	NA	< LOD	1.41	< LOD	3.94	< LOD	3.62	< LOD	3.84	< LOD	3.97	< LOD	2.6	< LOD	1.88	< LOD	2.42	< LOD	3.92	< LOD	3.43	< LOD	3.67	< LOD	3.93	< LOD	1.89	< LOD	2.27	< LOD	1.41	< LOD	0.16	< LOD	3.05	< LOD	3.4	< LOD	1.43	< LOD	3.87	< LOD	3.62	< LOD	3.89	< LOD	4.28	< LOD	4.01	< LOD	1.95	< LOD	2.08	< LOD	3.55	< LOD	4.38	< LOD	4.5	< LOD	1.35	< LOD	2.6	< LOD	NA	< LOD	1.57	< LOD
1027190881-2	11000002	Zero Sample	PBS	20180716_Batch 1		water based zero samples	KIT2-0-1211	1027190881-1			{Run 1027190881-2 approved}	37	10	1 (+)	2018.07.18 16:24:30	2.6	< LOD	1.59	< LOD	1.72	< LOD	2.14	< LOD	2.01	< LOD	1.79	< LOD	2.17	< LOD	NA	< LOD	1.41	< LOD	3.94	< LOD	3.62	< LOD	3.84	< LOD	3.97	< LOD	2.6	< LOD	1.88	< LOD	2.42	< LOD	3.92	< LOD	3.43	< LOD	3.67	< LOD	3.93	< LOD	1.89	< LOD	2.27	< LOD	1.41	< LOD	0.16	< LOD	3.05	< LOD	3.4	< LOD	1.43	< LOD	3.87	< LOD	3.62	< LOD	3.89	< LOD	4.28	< LOD	4.01	< LOD	1.95	< LOD	2.08	< LOD	3.55	< LOD	4.38	< LOD	4.5	< LOD	1.35	< LOD	2.6	< LOD	NA	< LOD	1.57	< LOD
1027190881-2	1027188801	Sample	5069_2	20180716_Batch 1	Organism X	unspecified	KIT2-0-1211	1027190881-1	A	Case	{Run 1027190881-2 approved}	95	10	1 (+)	2018.07.18 16:24:30	2.6	Valid	1.59	Valid	1.72	Valid	2.14	< LLOQ	2.01	Valid	1.79	Valid	2.17	Valid	NA	Valid	1.41	Valid	3.94	Valid	3.62	Valid	3.84	Valid	3.97	Valid	2.6	Valid	1.88	Valid	2.42	Valid	3.92	Valid	3.43	Valid	3.67	Valid	3.93	Valid	1.89	Valid	2.27	< LOD	1.41	< LOD	0.16	Valid	3.05	< LOD	3.4	< LOD	1.43	< LOD	3.87	< LLOQ	3.62	< LLOQ	3.89	< LOD	4.28	< LOD	4.01	< LOD	1.95	Valid	2.08	Valid	3.55	Valid	4.38	Valid	4.5	< LOD	1.35	Valid	2.6	< LOD	NA	< LOD	1.57	Valid
1027190881-2	1027188728	Sample	5007_2	20180716_Batch 1	Organism X	unspecified	KIT2-0-1211	1027190881-1	A	Case	{Run 1027190881-2 approved}	11	10	1 (+)	2018.07.18 16:24:30	2.6	Valid	1.59	Valid	1.72	Valid	2.14	< LLOQ	2.01	Valid	1.79	Valid	2.17	Valid	NA	Valid	1.41	Valid	3.94	Valid	3.62	Valid	3.84	Valid	3.97	Valid	2.6	Valid	1.88	Valid	2.42	Valid	3.92	Valid	3.43	Valid	3.67	Valid	3.93	Valid	1.89	Valid	2.27	< LOD	1.41	< LOD	0.16	Valid	3.05	< LOD	3.4	< LOD	1.43	< LOD	3.87	Valid	3.62	< LLOQ	3.89	< LOD	4.28	< LOD	4.01	< LOD	1.95	Valid	2.08	Valid	3.55	Valid	4.38	Valid	4.5	< LOD	1.35	Valid	2.6	No Intercept	NA	< LOD	1.57	Valid
1027190881-2	1027188849	Sample	5027_2	20180716_Batch 1	Organism X	unspecified	KIT2-0-1211	1027190881-1	A	Case	{Run 1027190881-2 approved}	48	10	1 (+)	2018.07.18 16:24:30	2.6	Valid	1.59	Valid	1.72	Valid	2.14	< LLOQ	2.01	Valid	1.79	Valid	2.17	Valid	NA	Valid	1.41	Valid	3.94	Valid	3.62	Valid	3.84	Valid	3.97	Valid	2.6	Valid	1.88	Valid	2.42	Valid	3.92	Valid	3.43	Valid	3.67	Valid	3.93	Valid	1.89	Valid	2.27	< LOD	1.41	< LOD	0.16	Valid	3.05	< LOD	3.4	< LOD	1.43	< LOD	3.87	Valid	3.62	< LLOQ	3.89	< LOD	4.28	< LOD	4.01	< LOD	1.95	Valid	2.08	Valid	3.55	< LOD	4.38	Valid	4.5	< LOD	1.35	Valid	2.6	No Intercept	NA	< LOD	1.57	Valid
1027190881-2	1027188607	Sample	5029_2	20180716_Batch 1	Organism X	unspecified	KIT2-0-1211	1027190881-1	B	Case	{Run 1027190881-2 approved}	90	10	1 (+)	2018.07.18 16:24:30	2.6	Valid	1.59	Valid	1.72	Valid	2.14	Valid	2.01	Valid	1.79	Valid	2.17	Valid	NA	Valid	1.41	Valid	3.94	Valid	3.62	Valid	3.84	Valid	3.97	Valid	2.6	Valid	1.88	Valid	2.42	Valid	3.92	Valid	3.43	Valid	3.67	Valid	3.93	Valid	1.89	Valid	2.27	< LOD	1.41	< LOD	0.16	Valid	3.05	< LOD	3.4	< LOD	1.43	< LOD	3.87	Valid	3.62	< LLOQ	3.89	< LOD	4.28	< LOD	4.01	< LOD	1.95	Valid	2.08	Valid	3.55	Valid	4.38	Valid	4.5	< LOD	1.35	Valid	2.6	No Intercept	NA	< LOD	1.57	Valid
1027190881-2	1019338973	Standard L7	p400 HR Cal7	20180716_Batch 1		calibrators	KIT2-0-1211	1027190881-1			{Run 1027190881-2 approved}	26	10	1 (+)	2018.07.18 16:24:30	2.6	Valid	1.59	Valid	1.72	Valid	2.14	Valid	2.01	Valid	1.79	Valid	2.17	Valid	NA	Valid	1.41	Valid	3.94	Valid	3.62	Valid	3.84	Valid	3.97	Valid	2.6	Valid	1.88	Valid	2.42	Valid	3.92	Valid	3.43	Valid	3.67	Valid	3.93	Valid	1.89	Valid	2.27	Valid	1.41	Valid	0.16	Valid	3.05	Valid	3.4	Valid	1.43	Valid	3.87	Valid	3.62	Valid	3.89	Valid	4.28	Valid	4.01	Valid	1.95	Valid	2.08	Valid	3.55	Valid	4.38	Valid	4.5	No Intercept	1.35	Valid	2.6	ISTD Out of Range	NA	Valid	1.57	Valid
1027190881-2	1019338935	Standard L3	p400 HR Cal3	20180716_Batch 1		calibrators	KIT2-0-1211	1027190881-1			{Run 1027190881-2 approved}	73	10	1 (+)	2018.07.18 16:24:30	2.6	Valid	1.59	Valid	1.72	Valid	2.14	Valid	2.01	Valid	1.79	Valid	2.17	Valid	NA	Valid	1.41	Valid	3.94	Valid	3.62	Valid	3.84	Valid	3.97	Valid	2.6	Valid	1.88	Valid	2.42	Valid	3.92	Valid	3.43	Valid	3.67	Valid	3.93	Valid	1.89	Valid	2.27	Valid	1.41	Valid	0.16	Valid	3.05	Valid	3.4	Valid	1.43	Valid	3.87	Valid	3.62	Valid	3.89	Valid	4.28	Valid	4.01	Valid	1.95	Valid	2.08	Valid	3.55	Valid	4.38	Valid	4.5	Valid	1.35	Valid	2.6	No Intercept	NA	Valid	1.57	Valid
1027190881-2	1027188291	Sample	5018_2	20180716_Batch 1	Organism X	unspecified	KIT2-0-1211	1027190881-1	B	Case	{Run 1027190881-2 approved}	75	10	1 (+)	2018.07.18 16:24:30	2.6	Valid	1.59	Valid	1.72	Valid	2.14	< LLOQ	2.01	Valid	1.79	Valid	2.17	Valid	NA	Valid	1.41	Valid	3.94	Valid	3.62	Valid	3.84	Valid	3.97	Valid	2.6	Valid	1.88	Valid	2.42	Valid	3.92	Valid	3.43	Valid	3.67	Valid	3.93	Valid	1.89	Valid	2.27	< LOD	1.41	< LOD	0.16	Valid	3.05	< LOD	3.4	< LOD	1.43	< LOD	3.87	Valid	3.62	< LLOQ	3.89	< LOD	4.28	< LOD	4.01	< LOD	1.95	Valid	2.08	Valid	3.55	Valid	4.38	Valid	4.5	< LOD	1.35	Valid	2.6	< LOD	NA	< LOD	1.57	Valid
#MetIDQ-7.11.5-DB108-Nitrogen-2834 Analyte Peak Width [min] Target Normalization [Median QC Level 2] All Plate(s)
1027190881-2	1027188790	Sample	5078_1	20180716_Batch 1	Organism X	unspecified	KIT2-0-1211	1027190881-1	A	Control	{Run 1027190881-2 approved}	70	10	1 (+)	2018.07.18 16:24:30	NA	Valid	NA	Valid	NA	Valid	NA	Valid	NA	Valid	NA	Valid	NA	Valid	NA	Valid	NA	Valid	NA	Valid	NA	Valid	NA	Valid	NA	Valid	NA	Valid	NA	Valid	NA	Valid	NA	Valid	NA	Valid	NA	Valid	NA	Valid	NA	Valid	NA	< LOD	NA	< LOD	NA	Valid	NA	< LOD	NA	< LOD	NA	< LOD	NA	Valid	NA	< LLOQ	NA	< LOD	NA	< LOD	NA	< LLOQ	NA	Valid	NA	Valid	NA	Valid	NA	Valid	NA	< LOD	NA	Valid	NA	No Intercept	NA	< LOD	NA	Valid
1027190881-2	1027188596	Sample	5099_1	20180716_Batch 1	Organism X	unspecified	KIT2-0-1211	1027190881-1	A	Case	{Run 1027190881-2 approved}	21	10	1 (+)	2018.07.18 16:24:30	NA	Valid	NA	Valid	NA	Valid	NA	< LLOQ	NA	Valid	NA	Valid	NA	Valid	NA	Valid	NA	Valid	NA	Valid	NA	Valid	NA	Valid	NA	Valid	NA	Valid	NA	Valid	NA	Valid	NA	Valid	NA	Valid	NA	Valid	NA	Valid	NA	Valid	NA	< LOD	NA	< LOD	NA	Valid	NA	< LOD	NA	< LOD	NA	< LOD	NA	< LLOQ	NA	< LLOQ	NA	< LOD	NA	< LOD	NA	< LOD	NA	Valid	NA	Valid	NA	< LOD	NA	< LOD	NA	< LOD	NA	Valid	NA	< LOD	NA	< LOD	NA	Valid
1027190881-2	1027188354	Sample	5022_1	20180716_Batch 1	Organism X	unspecified	KIT2-0-1211	1027190881-1	B	Case	{Run 1027190881-2 approved}	40	10	1 (+)	2018.07.18 16:24:30	NA	Valid	NA	Valid	NA	Valid	NA	< LOD	NA	Valid	NA	Valid	NA	Valid	NA	Valid	NA	Valid	NA	Valid	NA	Valid	NA	Valid	NA	Valid	NA	Valid	NA	Valid	NA	Valid	NA	Valid	NA	Valid	NA	Valid	NA	Valid	NA	Valid	NA	< LOD	NA	< LOD	NA	Valid	NA	< LOD	NA	< LOD	NA	< LOD	NA	Valid	NA	< LLOQ	NA	< LOD	NA	< LOD	NA	< LOD	NA	Valid	NA	Valid	NA	Valid	NA	< LOD	NA	< LOD	NA	Valid	NA	< LOD	NA	< LOD	NA	Valid
1027190881-2	1027188475	Sample	5052_1	20180716_Batch 1	Organism X	unspecified	KIT2-0-1211	1027190881-1	A	Control	{Run 1027190881-2 approved}	45	10	1 (+)	2018.07.18 16:24:30	NA	Valid	NA	Valid	NA	Valid	NA	< LOD	NA	Valid	NA	Valid	NA	Valid	NA	Valid	NA	Valid	NA	Valid	NA	Valid	NA	Valid	NA	Valid	NA	Valid	NA	Valid	NA	Valid	NA	Valid	NA	Valid	NA	Valid	NA	Valid	NA	Valid	NA	< LOD	NA	< LOD	NA	Valid	NA	< LOD	NA	< LOD	NA	< LOD	NA	Valid	NA	Valid	NA	< LOD	NA	< LOD	NA	< LOD	NA	Valid	NA	Valid	NA	< LOD	NA	Valid	NA	< LOD	NA	Valid	NA	< LOD	NA	< LOD	NA	Valid
1027190881-2	1027188233	Sample	5114_1	20180716_Batch 1	Organism X	unspecified	KIT2-0-1211	1027190881-1	A	Case	{Run 1027190881-2 approved}	86	10	1 (+)	2018.07.18 16:24:30	NA	Valid	NA	Valid	NA	Valid	NA	< LOD	NA	Valid	NA	Valid	NA	Valid	NA	Valid	NA	Valid	NA	Valid	NA	Valid	NA	Valid	NA	Valid	NA	Valid	NA	Valid	NA	Valid	NA	Valid	NA	Valid	NA	Valid	NA	Valid	NA	Valid	NA	< LOD	NA	< LOD	NA	Valid	NA	< LOD	NA	< LOD	NA	< LOD	NA	Valid	NA	< LLOQ	NA	< LOD	NA	< LOD	NA	< LOD	NA	Valid	NA	Valid	NA	Valid	NA	Valid	NA	< LOD	NA	Valid	NA	No Intercept	NA	< LOD	NA	Valid
1027190881-2	1027189005	Sample	Pool batch1_07	20180716_Batch 1	Organism X	unspecified	KIT2-0-1211	1027190881-1	Pool	Pool	{Run 1027190881-2 approved}	24	10	1 (+)	2018.07.18 16:24:30	NA	Valid	NA	Valid	NA	Valid	NA	< LLOQ	NA	Valid	NA	Valid	NA	Valid	NA	Valid	NA	Valid	NA	Valid	NA	Valid	NA	Valid	NA	Valid	NA	Valid	NA	Valid	NA	Valid	NA	Valid	NA	Valid	NA	Valid	NA	Valid	NA	Valid	NA	< LOD	NA	< LOD	NA	Valid	NA	< LOD	NA	< LOD	NA	< LOD	NA	Valid	NA	< LLOQ	NA	< LOD	NA	< LOD	NA	< LOD	NA	Valid	NA	Valid	NA	Valid	NA	Valid	NA	< LOD	NA	Valid	NA	< LOD	NA	< LOD	NA	Valid
1027190881-2	1027188631	Sample	5043_1	20180716_Batch 1	Organism X	unspecified	KIT2-0-1211	1027190881-1	A	Case	{Run 1027190881-2 approved}	34	10	1 (+)	2018.07.18 16:24:30	NA	Valid	NA	Valid	NA	Valid	NA	< LOD	NA	Valid	NA	Valid	NA	Valid	NA	Valid	NA	Valid	NA	Valid	NA	Valid	NA	Valid	NA	Valid	NA	Valid	NA	Valid	NA	Valid	NA	Valid	NA	Valid	NA	Valid	NA	Valid	NA	Valid	NA	< LOD	NA	< LOD	NA	Valid	NA	< LOD	NA	< LOD	NA	< LOD	NA	Valid	NA	< LLOQ	NA	< LOD	NA	< LOD	NA	< LLOQ	NA	Valid	NA	Valid	NA	< LOD	NA	Valid	NA	< LOD	NA	Valid	NA	< LOD	NA	< LOD	NA	Valid
1027190881-2	1027188510	Sample	5092_1	20180716_Batch 1	Organism X	unspecified	KIT2-0-1211	1027190881-1	A	Case	{Run 1027190881-2 approved}	43	10	1 (+)	2018.07.18 16:24:30	NA	Valid	NA	Valid	NA	Valid	NA	Valid	NA	Valid	NA	Valid	NA	Valid	NA	Valid	NA	Valid	NA	Valid	NA	Valid	NA	Valid	NA	Valid	NA	Valid	NA	Valid	NA	Valid	NA	Valid	NA	Valid	NA	Valid	NA	Valid	NA	Valid	NA	< LOD	NA	< LOD	NA	Valid	NA	< LOD	NA	< LOD	NA	< LOD	NA	Valid	NA	< LLOQ	NA	< LOD	NA	< LOD	NA	< LOD	NA	Valid	NA	Valid	NA	Valid	NA	Valid	NA	< LOD	NA	Valid	NA	< LOD	NA	< LOD	NA	Valid
1027190881-2	1027188751	Sample	5035_1	20180716_Batch 1	Organism X	unspecified	KIT2-0-1211	1027190881-1	A	Case	{Run 1027190881-2 approved}	23	10	1 (+)	2018.07.18 16:24:30	NA	Valid	NA	Valid	NA	Valid	NA	< LOD	NA	Valid	NA	Valid	NA	Valid	NA	Valid	NA	Valid	NA	Valid	NA	Valid	NA	Valid	NA	Valid	NA	Valid	NA	Valid	NA	Valid	NA	Valid	NA	Valid	NA	Valid	NA	Valid	NA	Valid	NA	< LOD	NA	< LOD	NA	Valid	NA	< LOD	NA	< LOD	NA	< LOD	NA	< LLOQ	NA	< LLOQ	NA	< LOD	NA	< LOD	NA	< LOD	NA	Valid	NA	Valid	NA	Valid	NA	< LOD	NA	< LOD	NA	Valid	NA	< LOD	NA	< LOD	NA	Valid
1027190881-2	1027188872	Sample	5040_1	20180716_Batch 1	Organism X	unspecified	KIT2-0-1211	1027190881-1	B	Case	{Run 1027190881-2 approved}	60	10	1 (+)	2018.07.18 16:24:30	NA	Valid	NA	Valid	NA	Valid	NA	< LLOQ	NA	Valid	NA	Valid	NA	Valid	NA	Valid	NA	Valid	NA	Valid	NA	Valid	NA	Valid	NA	Valid	NA	Valid	NA	Valid	NA	Valid	NA	Valid	NA	Valid	NA	Valid	NA	Valid	NA	Valid	NA	< LOD	NA	< LOD	NA	Valid	NA	< LOD	NA	< LOD	NA	< LOD	NA	< LLOQ	NA	< LLOQ	NA	< LOD	NA	< LOD	NA	< LOD	NA	Valid	NA	Valid	NA	Valid	NA	Valid	NA	< LOD	NA	Valid	NA	< LOD	NA	< LOD	NA	Valid
1027190881-2	1027188993	Sample	Pool batch1_06	20180716_Batch 1	Organism X	unspecified	KIT2-0-1211	1027190881-1	Pool	Pool	{Run 1027190881-2 approved}	82	10	1 (+)	2018.07.18 16:24:30	NA	Valid	NA	Valid	NA	Valid	NA	Valid	NA	Valid	NA	Valid	NA	Valid	NA	Valid	NA	Valid	NA	Valid	NA	Valid	NA	Valid	NA	Valid	NA	Valid	NA	Valid	NA	Valid	NA	Valid	NA	Valid	NA	Valid	NA	Valid	NA	Valid	NA	< LOD	NA	< LOD	NA	Valid	NA	< LOD	NA	< LOD	NA	< LOD	NA	Valid	NA	< LLOQ	NA	< LOD	NA	< LOD	NA	< LOD	NA	Valid	NA	Valid	NA	Valid	NA	Valid	NA	< LOD	NA	Valid	NA	No Intercept	NA	< LOD	NA	Valid
1027190881-2	10000001	Blank		20180716_Batch 1		no sample to pipette	KIT2-0-1211	1027190881-1			{Run 1027190881-2 approved}	1	10	3 (+)	2018.07.18 16:24:30	NA	Valid	NA	Valid	NA	Valid	NA	Valid	NA	Valid	NA	Valid	NA	Valid	NA	Valid	NA	Valid	NA	Valid	NA	Valid	NA	Valid	NA	Valid	NA	Valid	NA	Valid	NA	Valid	NA	Valid	NA	Valid	NA	Valid	NA	Valid	NA	Valid	NA	Valid	NA	Valid	NA	Valid	NA	Valid	NA	Valid	NA	Valid	NA	Valid	NA	Valid	NA	Valid	NA	Valid	NA	Valid	NA	Valid	NA	Valid	NA	Valid	NA	Valid	NA	Valid	NA	Valid	NA	Valid	NA	Valid	NA	Valid
1027190881-2	1027188316	Sample	5104_2	20180716_Batch 1	Organism X	unspecified	KIT2-0-1211	1027190881-1	A	Control	{Run 1027190881-2 approved}	4	10	1 (+)	2018.07.18 16:24:30	NA	Valid	NA	Valid	NA	Valid	NA	Valid	NA	Valid	NA	Valid	NA	Valid	NA	Valid	NA	Valid	NA	Valid	NA	Valid	NA	Valid	NA	Valid	NA	Valid	NA	Valid	NA	Valid	NA	Valid	NA	Valid	NA	Valid	NA	Valid	NA	Valid	NA	< LOD	NA	< LOD	NA	Valid	NA	< LOD	NA	< LOD	NA	< LOD	NA	Valid	NA	< LLOQ	NA	< LOD	NA	< LOD	NA	< LOD	NA	Valid	NA	Valid	NA	Valid	NA	< LOD	NA	< LOD	NA	Valid	NA	No Intercept	NA	< LOD	NA	Valid
1027190881-2	1027188679	Sample	5004_1	20180716_Batch 1	Organism X	unspecified	KIT2-0-1211	1027190881-1	A	Control	{Run 1027190881-2 approved}	30	10	1 (+)	2018.07.18 16:24:30	NA	Valid	NA	Valid	NA	Valid	NA	Valid	NA	Valid	NA	Valid	NA	Valid	NA	Valid	NA	Valid	NA	Valid	NA	Valid	NA	Valid	NA	Valid	NA	Valid	NA	Valid	NA	Valid	NA	Valid	NA	Valid	NA	Valid	NA	Valid	NA	Valid	NA	< LOD	NA	< LOD	NA	Valid	NA	< LOD	NA	< LOD	NA	< LOD	NA	< LLOQ	NA	< LOD	NA	< LOD	NA	< LOD	NA	< LOD	NA	Valid	NA	Valid	NA	Valid	NA	Valid	NA	< LOD	NA	Valid	NA	< LOD	NA	< LOD	NA	Valid
1027190881-2	1027188558	Sample	5072_1	20180716_Batch 1	Organism X	unspecified	KIT2-0-1211	1027190881-1	A	Case	{Run 1027190881-2 approved}	56	10	1 (+)	2018.07.18 16:24:30	NA	Valid	NA	Valid	NA	Valid	NA	< LLOQ	NA	Valid	NA	Valid	NA	Valid	NA	Valid	NA	Valid	NA	Valid	NA	Valid	NA	Valid	NA	Valid	NA	Valid	NA	Valid	NA	Valid	NA	Valid	NA	Valid	NA	Valid	NA	Valid	NA	Valid	NA	< LOD	NA	< LOD	NA	Valid	NA	< LOD	NA	< LOD	NA	< LOD	NA	< LLOQ	NA	< LLOQ	NA	< LOD	NA	< LOD	NA	< LOD	NA	Valid	NA	Valid	NA	Valid	NA	Valid	NA	< LOD	NA	Valid	NA	No Intercept	NA	< LOD	NA	Valid
1027190881-2	1020248100	QC Level 3	p400 HR_QC3	20180716_Batch 1	Organism X	unspecified	KIT2-0-1211	1027190881-1			{Run 1027190881-2 approved}	62	10	1 (+)	2018.08.02 10:40:00	NA	Valid	NA	Valid	NA	Valid	NA	Valid	NA	Valid	NA	Valid	NA	Valid	NA	Valid	NA	Valid	NA	Valid	NA	Valid	NA	Valid	NA	Valid	NA	Valid	NA	Valid	NA	Valid	NA	Valid	NA	Valid	NA	Valid	NA	Valid	NA	Valid	NA	Valid	NA	Valid	NA	Valid	NA	Valid	NA	Valid	NA	Valid	NA	Valid	NA	Valid	NA	Valid	NA	Valid	NA	Valid	NA	Valid	NA	Valid	NA	Valid	NA	Valid	NA	STD/QC < Limit	NA	Valid	NA	Valid	NA	Valid	NA	Valid
1027190881-2	1027188437	Sample	5015_1	20180716_Batch 1	Organism X	unspecified	KIT2-0-1211	1027190881-1	B	Control	{Run 1027190881-2 approved}	66	10	1 (+)	2018.07.18 16:24:30	NA	Valid	NA	Valid	NA	Valid	NA	Valid	NA	Valid	NA	Valid	NA	Valid	NA	Valid	NA	Valid	NA	Valid	NA	Valid	NA	Valid	NA	Valid	NA	Valid	NA	Valid	NA	Valid	NA	Valid	NA	Valid	NA	Valid	NA	Valid	NA	Valid	NA	< LOD	NA	< LOD	NA	Valid	NA	< LOD	NA	< LOD	NA	< LOD	NA	Valid	NA	< LLOQ	NA	< LOD	NA	< LOD	NA	< LOD	NA	Valid	NA	Valid	NA	< LOD	NA	< LOD	NA	< LOD	NA	Valid	NA	< LOD	NA	< LOD	NA	Valid
1027190881-2	1027188834	Sample	5071_1	20180716_Batch 1	Organism X	unspecified	KIT2-0-1211	1027190881-1	A	Case	{Run 1027190881-2 approved}	81	10	1 (+)	2018.07.18 16:24:30	NA	Valid	NA	Valid	NA	Valid	NA	Valid	NA	Valid	NA	Valid	NA	Valid	NA	Valid	NA	Valid	NA	Valid	NA	Valid	NA	Valid	NA	Valid	NA	Valid	NA	Valid	NA	Valid	NA	Valid	NA	Valid	NA	Valid	NA	Valid	NA	Valid	NA	< LOD	NA	< LOD	NA	Valid	NA	< LOD	NA	< LOD	NA	< LOD	NA	< LLOQ	NA	< LLOQ	NA	< LOD	NA	< LOD	NA	< LOD	NA	Valid	NA	Valid	NA	< LOD	NA	Valid	NA	< LOD	NA	Valid	NA	No Intercept	NA	< LOD	NA	Valid
1027190881-2	1027188955	Sample	Pool batch1_02	20180716_Batch 1	Organism X	unspecified	KIT2-0-1211	1027190881-1	Pool	Pool	{Run 1027190881-2 approved}	88	10	1 (+)	2018.07.18 16:24:30	NA	Valid	NA	Valid	NA	Valid	NA	< LLOQ	NA	Valid	NA	Valid	NA	Valid	NA	Valid	NA	Valid	NA	Valid	NA	Valid	NA	Valid	NA	Valid	NA	Valid	NA	Valid	NA	Valid	NA	Valid	NA	Valid	NA	Valid	NA	Valid	NA	Valid	NA	< LOD	NA	< LOD	NA	Valid	NA	< LOD	NA	< LOD	NA	< LOD	NA	Valid	NA	< LLOQ	NA	< LOD	NA	< LOD	NA	< LOD	NA	Valid	NA	Valid	NA	Valid	NA	Valid	NA	< LOD	NA	Valid	NA	< LOD	NA	< LOD	NA	Valid
1027190881-2	1027188713	Sample	5073_1	20180716_Batch 1	Organism X	unspecified	KIT2-0-1211	1027190881-1	B	Case	{Run 1027190881-2 approved}	93	10	1 (+)	2018.07.18 16:24:30	NA	Valid	NA	Valid	NA	Valid	NA	Valid	NA	Valid	NA	Valid	NA	Valid	NA	Valid	NA	Valid	NA	Valid	NA	Valid	NA	Valid	NA	Valid	NA	Valid	NA	Valid	NA	Valid	NA	Valid	NA	Valid	NA	Valid	NA	Valid	NA	Valid	NA	< LOD	NA	< LOD	NA	Valid	NA	< LOD	NA	< LOD	NA	< LOD	NA	< LLOQ	NA	< LLOQ	NA	< LOD	NA	< LOD	NA	< LOD	NA	Valid	NA	Valid	NA	< LOD	NA	< LOD	NA	< LOD	NA	Valid	NA	< LOD	NA	< LOD	NA	Valid
1027190881-2	1027188917	Sample	5030_1	20180716_Batch 1	Organism X	unspecified	KIT2-0-1211	1027190881-1	A	Control	{Run 1027190881-2 approved}	83	10	1 (+)	2018.07.18 16:24:30	NA	Valid	NA	Valid	NA	Valid	NA	Valid	NA	Valid	NA	Valid	NA	Valid	NA	Valid	NA	Valid	NA	Valid	NA	Valid	NA	Valid	NA	Valid	NA	Valid	NA	Valid	NA	Valid	NA	Valid	NA	Valid	NA	Valid	NA	Valid	NA	Valid	NA	< LOD	NA	< LOD	NA	Valid	NA	< LOD	NA	< LOD	NA	< LOD	NA	Valid	NA	< LLOQ	NA	< LOD	NA	< LOD	NA	< LOD	NA	Valid	NA	Valid	NA	< LOD	NA	< LOD	NA	< LOD	NA	Valid	NA	< LOD	NA	< LOD	NA	Valid
1027190881-2	1019338921	Standard L2	p400 HR Cal2	20180716_Batch 1		calibrators	KIT2-0-1211	1027190881-1			{Run 1027190881-2 approved}	61	10	1 (+)	2018.07.18 16:24:30	NA	Valid	NA	Valid	NA	Valid	NA	Valid	NA	Valid	NA	Valid	NA	Valid	NA	Valid	NA	Valid	NA	Valid	NA	Valid	NA	Valid	NA	Valid	NA	Valid	NA	Valid	NA	Valid	NA	Valid	NA	Valid	NA	Valid	NA	Valid	NA	Valid	NA	Valid	NA	STD/QC < Limit	NA	Valid	NA	STD/QC < Limit	NA	Valid	NA	Valid	NA	Valid	NA	Valid	NA	Valid	NA	< LOD	NA	Valid	NA	Valid	NA	Valid	NA	Valid	NA	Valid	NA	STD/QC < Limit	NA	Valid	NA	STD/QC < Limit	NA	Valid	NA	Valid
1027190881-2	1019338969	Standard L6	p400 HR Cal6	20180716_Batch 1		calibrators	KIT2-0-1211	1027190881-1			{Run 1027190881-2 approved}	14	10	1 (+)	2018.07.18 16:24:30	NA	Valid	NA	Valid	NA	Valid	NA	Valid	NA	Valid	NA	Valid	NA	Valid	NA	Valid	NA	Valid	NA	Valid	NA	Valid	NA	Valid	NA	Valid	NA	Valid	NA	Valid	NA	Valid	NA	Valid	NA	Valid	NA	Valid	NA	Valid	NA	Valid	NA	Valid	NA	Valid	NA	Valid	NA	Valid	NA	Valid	NA	Valid	NA	Valid	NA	Valid	NA	Valid	NA	Valid	NA	Valid	NA	Valid	NA	Valid	NA	Valid	NA	Valid	NA	STD/QC < Limit	NA	Valid	NA	Valid	NA	Valid	NA	Valid
1027190881-2	1027188480	Sample	5058_2	20180716_Batch 1	Organism X	unspecified	KIT2-0-1211	1027190881-1	A	Case	{Run 1027190881-2 approved}	7	10	1 (+)	2018.07.18 16:24:30	NA	Valid	NA	Valid	NA	Valid	NA	< LLOQ	NA	Valid	NA	Valid	NA	Valid	NA	Valid	NA	Valid	NA	Valid	NA	Valid	NA	Valid	NA	Valid	NA	Valid	NA	Valid	NA	Valid	NA	Valid	NA	Valid	NA	Valid	NA	Valid	NA	Valid	NA	< LOD	NA	< LOD	NA	Valid	NA	< LOD	NA	< LOD	NA	< LOD	NA	Valid	NA	< LLOQ	NA	< LOD	NA	< LOD	NA	< LLOQ	NA	Valid	NA	Valid	NA	Valid	NA	< LOD	NA	< LOD	NA	Valid	NA	< LOD	NA	< LOD	NA	Valid
1027190881-2	1027188581	Sample	5099_2	20180716_Batch 1	Organism X	unspecified	KIT2-0-1211	1027190881-1	A	Case	{Run 1027190881-2 approved}	9	10	1 (+)	2018.07.18 16:24:30	NA	Valid	NA	Valid	NA	Valid	NA	< LLOQ	NA	Valid	NA	Valid	NA	Valid	NA	Valid	NA	Valid	NA	Valid	NA	Valid	NA	Valid	NA	Valid	NA	Valid	NA	Valid	NA	Valid	NA	Valid	NA	Valid	NA	Valid	NA	Valid	NA	Valid	NA	< LOD	NA	< LOD	NA	Valid	NA	< LOD	NA	< LOD	NA	< LOD	NA	< LLOQ	NA	< LLOQ	NA	< LOD	NA	< LOD	NA	< LOD	NA	Valid	NA	Valid	NA	Valid	NA	Valid	NA	< LOD	NA	Valid	NA	< LOD	NA	< LOD	NA	Valid
1027190881-2	1027188340	Sample	5022_2	20180716_Batch 1	Organism X	unspecified	KIT2-0-1211	1027190881-1	B	Case	{Run 1027190881-2 approved}	52	10	1 (+)	2018.07.18 16:24:30	NA	Valid	NA	Valid	NA	Valid	NA	< LOD	NA	Valid	NA	Valid	NA	Valid	NA	Valid	NA	Valid	NA	Valid	NA	Valid	NA	Valid	NA	Valid	NA	Valid	NA	Valid	NA	Valid	NA	Valid	NA	Valid	NA	Valid	NA	Valid	NA	Valid	NA	< LOD	NA	< LOD	NA	Valid	NA	< LOD	NA	< LOD	NA	< LOD	NA	Valid	NA	< LLOQ	NA	< LOD	NA	< LOD	NA	< LOD	NA	Valid	NA	Valid	NA	Valid	NA	Valid	NA	< LOD	NA	Valid	NA	No Intercept	NA	< LOD	NA	Valid
1027190881-2	1027188461	Sample	5052_2	20180716_Batch 1	Organism X	unspecified	KIT2-0-1211	1027190881-1	A	Control	{Run 1027190881-2 approved}	57	10	1 (+)	2018.07.18 16:24:30	NA	Valid	NA	Valid	NA	Valid	NA	< LOD	NA	Valid	NA	Valid	NA	Valid	NA	Valid	NA	Valid	NA	Valid	NA	Valid	NA	Valid	NA	Valid	NA	Valid	NA	Valid	NA	Valid	NA	Valid	NA	Valid	NA	Valid	NA	Valid	NA	Valid	NA	< LOD	NA	< LOD	NA	Valid	NA	< LOD	NA	< LOD	NA	< LOD	NA	Valid	NA	Valid	NA	< LOD	NA	< LOD	NA	< LOD	NA	Valid	NA	Valid	NA	< LOD	NA	Valid	NA	< LOD	NA	Valid	NA	< LOD	NA	< LOD	NA	Valid
1027190881-2	1020238704	QC Level 1	p400 HR_QC1	20180716_Batch 1	Organism X	unspecified	KIT2-0-1211	1027190881-1			{Run 1027190881-2 approved}	38	10	1 (+)	2018.08.02 10:40:00	NA	Valid	NA	Valid	NA	Valid	NA	Valid	NA	Valid	NA	Valid	NA	Valid	NA	Valid	NA	Valid	NA	Valid	NA	Valid	NA	Valid	NA	Valid	NA	Valid	NA	Valid	NA	Valid	NA	Valid	NA	Valid	NA	Valid	NA	Valid	NA	Valid	NA	Valid	NA	Valid	NA	Valid	NA	Valid	NA	Valid	NA	Valid	NA	Valid	NA	Valid	NA	Valid	NA	Valid	NA	Valid	NA	Valid	NA	Valid	NA	Valid	NA	STD/QC > Limit	NA	STD/QC > Limit	NA	Valid	NA	No Intercept	NA	Valid	NA	Valid
1027190881-2	1027188664	Sample	5004_2	20180716_Batch 1	Organism X	unspecified	KIT2-0-1211	1027190881-1	A	Control	{Run 1027190881-2 approved}	18	10	1 (+)	2018.07.18 16:24:30	NA	Valid	NA	Valid	NA	Valid	NA	< LOD	NA	Valid	NA	Valid	NA	Valid	NA	Valid	NA	Valid	NA	Valid	NA	Valid	NA	Valid	NA	Valid	NA	Valid	NA	Valid	NA	Valid	NA	Valid	NA	Valid	NA	Valid	NA	Valid	NA	Valid	NA	< LOD	NA	< LOD	NA	Valid	NA	< LOD	NA	< LOD	NA	< LOD	NA	Valid	NA	< LLOQ	NA	< LOD	NA	< LOD	NA	< LOD	NA	Valid	NA	Valid	NA	Valid	NA	Valid	NA	< LOD	NA	Valid	NA	< LOD	NA	< LOD	NA	Valid
1027190881-2	1027188422	Sample	5015_2	20180716_Batch 1	Organism X	unspecified	KIT2-0-1211	1027190881-1	B	Control	{Run 1027190881-2 approved}	54	10	1 (+)	2018.07.18 16:24:30	NA	Valid	NA	Valid	NA	Valid	NA	< LLOQ	NA	Valid	NA	Valid	NA	Valid	NA	Valid	NA	Valid	NA	Valid	NA	Valid	NA	Valid	NA	Valid	NA	Valid	NA	Valid	NA	Valid	NA	Valid	NA	Valid	NA	Valid	NA	Valid	NA	Valid	NA	< LOD	NA	< LOD	NA	Valid	NA	< LOD	NA	< LOD	NA	< LOD	NA	Valid	NA	< LLOQ	NA	< LOD	NA	< LOD	NA	< LOD	NA	Valid	NA	Valid	NA	< LOD	NA	< LOD	NA	< LOD	NA	Valid	NA	< LOD	NA	< LOD	NA	Valid
1027190881-2	1027188785	Sample	5078_2	20180716_Batch 1	Organism X	unspecified	KIT2-0-1211	1027190881-1	A	Control	{Run 1027190881-2 approved}	58	10	1 (+)	2018.07.18 16:24:30	NA	Valid	NA	Valid	NA	Valid	NA	Valid	NA	Valid	NA	Valid	NA	Valid	NA	Valid	NA	Valid	NA	Valid	NA	Valid	NA	Valid	NA	Valid	NA	Valid	NA	Valid	NA	Valid	NA	Valid	NA	Valid	NA	Valid	NA	Valid	NA	Valid	NA	< LOD	NA	< LOD	NA	Valid	NA	< LOD	NA	< LOD	NA	< LOD	NA	Valid	NA	< LLOQ	NA	< LOD	NA	< LOD	NA	< LOD	NA	Valid	NA	Valid	NA	< LOD	NA	Valid	NA	< LOD	NA	Valid	NA	< LOD	NA	< LOD	NA	Valid
1027190881-2	1027188301	Sample	5018_1	20180716_Batch 1	Organism X	unspecified	KIT2-0-1211	1027190881-1	B	Case	{Run 1027190881-2 approved}	63	10	1 (+)	2018.07.18 16:24:30	NA	Valid	NA	Valid	NA	Valid	NA	< LOD	NA	Valid	NA	Valid	NA	Valid	NA	Valid	NA	Valid	NA	Valid	NA	Valid	NA	Valid	NA	Valid	NA	Valid	NA	Valid	NA	Valid	NA	Valid	NA	Valid	NA	Valid	NA	Valid	NA	Valid	NA	< LOD	NA	< LOD	NA	Valid	NA	< LOD	NA	< LOD	NA	< LOD	NA	Valid	NA	< LLOQ	NA	< LOD	NA	< LOD	NA	< LOD	NA	Valid	NA	Valid	NA	Valid	NA	Valid	NA	< LOD	NA	Valid	NA	< LOD	NA	< LOD	NA	Valid
1027190881-2	1027188543	Sample	5072_2	20180716_Batch 1	Organism X	unspecified	KIT2-0-1211	1027190881-1	A	Case	{Run 1027190881-2 approved}	68	10	1 (+)	2018.07.18 16:24:30	NA	Valid	NA	Valid	NA	Valid	NA	Valid	NA	Valid	NA	Valid	NA	Valid	NA	Valid	NA	Valid	NA	Valid	NA	Valid	NA	Valid	NA	Valid	NA	Valid	NA	Valid	NA	Valid	NA	Valid	NA	Valid	NA	Valid	NA	Valid	NA	Valid	NA	< LOD	NA	< LOD	NA	Valid	NA	< LOD	NA	< LOD	NA	< LOD	NA	Valid	NA	< LLOQ	NA	< LOD	NA	< LOD	NA	< LOD	NA	Valid	NA	Valid	NA	Valid	NA	< LOD	NA	< LOD	NA	Valid	NA	No Intercept	NA	< LOD	NA	Valid
1027190881-2	1027188267	Sample	5006_1	20180716_Batch 1	Organism X	unspecified	KIT2-0-1211	1027190881-1	A	Case	{Run 1027190881-2 approved}	3	10	1 (+)	2018.07.18 16:24:30	NA	Valid	NA	Valid	NA	Valid	NA	< LLOQ	NA	Valid	NA	Valid	NA	Valid	NA	Valid	NA	Valid	NA	Valid	NA	Valid	NA	Valid	NA	Valid	NA	Valid	NA	Valid	NA	Valid	NA	Valid	NA	Valid	NA	Valid	NA	Valid	NA	Valid	NA	< LOD	NA	< LOD	NA	Valid	NA	< LOD	NA	< LOD	NA	< LOD	NA	Valid	NA	< LLOQ	NA	< LOD	NA	< LOD	NA	< LLOQ	NA	Valid	NA	Valid	NA	Valid	NA	< LOD	NA	< LOD	NA	Valid	NA	< LOD	NA	< LOD	NA	Valid
1027190881-2	1027188388	Sample	5019_2	20180716_Batch 1	Organism X	unspecified	KIT2-0-1211	1027190881-1	A	Case	{Run 1027190881-2 approved}	6	10	1 (+)	2018.07.18 16:24:30	NA	Valid	NA	Valid	NA	Valid	NA	< LOD	NA	Valid	NA	Valid	NA	Valid	NA	Valid	NA	Valid	NA	Valid	NA	Valid	NA	Valid	NA	Valid	NA	Valid	NA	Valid	NA	Valid	NA	Valid	NA	Valid	NA	Valid	NA	Valid	NA	Valid	NA	< LOD	NA	< LOD	NA	Valid	NA	< LOD	NA	< LOD	NA	< LOD	NA	Valid	NA	< LLOQ	NA	< LOD	NA	< LOD	NA	< LLOQ	NA	Valid	NA	Valid	NA	Valid	NA	Valid	NA	< LOD	NA	Valid	NA	< LOD	NA	< LOD	NA	Valid
1027190881-2	1027188941	Sample	Pool batch1_01	20180716_Batch 1	Organism X	unspecified	KIT2-0-1211	1027190881-1	Pool	Pool	{Run 1027190881-2 approved}	51	10	1 (+)	2018.07.18 16:24:30	NA	Valid	NA	Valid	NA	Valid	NA	Valid	NA	Valid	NA	Valid	NA	Valid	NA	Valid	NA	Valid	NA	Valid	NA	Valid	NA	Valid	NA	Valid	NA	Valid	NA	Valid	NA	Valid	NA	Valid	NA	Valid	NA	Valid	NA	Valid	NA	Valid	NA	< LOD	NA	< LOD	NA	Valid	NA	< LOD	NA	< LOD	NA	< LOD	NA	Valid	NA	< LLOQ	NA	< LOD	NA	< LOD	NA	< LOD	NA	Valid	NA	Valid	NA	Valid	NA	Valid	NA	< LOD	NA	Valid	NA	< LOD	NA	< LOD	NA	Valid
1027190881-2	1027188820	Sample	5071_2	20180716_Batch 1	Organism X	unspecified	KIT2-0-1211	1027190881-1	A	Case	{Run 1027190881-2 approved}	69	10	1 (+)	2018.07.18 16:24:30	NA	Valid	NA	Valid	NA	Valid	NA	Valid	NA	Valid	NA	Valid	NA	Valid	NA	Valid	NA	Valid	NA	Valid	NA	Valid	NA	Valid	NA	Valid	NA	Valid	NA	Valid	NA	Valid	NA	Valid	NA	Valid	NA	Valid	NA	Valid	NA	Valid	NA	< LOD	NA	< LOD	NA	Valid	NA	< LOD	NA	< LOD	NA	< LOD	NA	< LLOQ	NA	< LLOQ	NA	< LOD	NA	< LOD	NA	< LLOQ	NA	Valid	NA	Valid	NA	Valid	NA	Valid	NA	< LOD	NA	Valid	NA	No Intercept	NA	< LOD	NA	Valid
1027190881-2	1027188626	Sample	5043_2	20180716_Batch 1	Organism X	unspecified	KIT2-0-1211	1027190881-1	A	Case	{Run 1027190881-2 approved}	22	10	1 (+)	2018.07.18 16:24:30	NA	Valid	NA	Valid	NA	Valid	NA	Valid	NA	Valid	NA	Valid	NA	Valid	NA	Valid	NA	Valid	NA	Valid	NA	Valid	NA	Valid	NA	Valid	NA	Valid	NA	Valid	NA	Valid	NA	Valid	NA	Valid	NA	Valid	NA	Valid	NA	Valid	NA	< LOD	NA	< LOD	NA	Valid	NA	< LOD	NA	< LOD	NA	< LOD	NA	Valid	NA	< LLOQ	NA	< LOD	NA	< LOD	NA	< LOD	NA	Valid	NA	Valid	NA	< LOD	NA	< LOD	NA	< LOD	NA	Valid	NA	< LOD	NA	< LOD	NA	Valid
1027190881-2	1027188505	Sample	5092_2	20180716_Batch 1	Organism X	unspecified	KIT2-0-1211	1027190881-1	A	Case	{Run 1027190881-2 approved}	31	10	1 (+)	2018.07.18 16:24:30	NA	Valid	NA	Valid	NA	Valid	NA	Valid	NA	Valid	NA	Valid	NA	Valid	NA	Valid	NA	Valid	NA	Valid	NA	Valid	NA	Valid	NA	Valid	NA	Valid	NA	Valid	NA	Valid	NA	Valid	NA	Valid	NA	Valid	NA	Valid	NA	Valid	NA	< LOD	NA	< LOD	NA	Valid	NA	< LOD	NA	< LOD	NA	< LOD	NA	Valid	NA	< LLOQ	NA	< LOD	NA	< LOD	NA	< LOD	NA	Valid	NA	Valid	NA	< LOD	NA	Valid	NA	< LOD	NA	Valid	NA	< LOD	NA	< LOD	NA	Valid
1027190881-2	1027188989	Sample	Pool batch1_05	20180716_Batch 1	Organism X	unspecified	KIT2-0-1211	1027190881-1	Pool	Pool	{Run 1027190881-2 approved}	33	10	1 (+)	2018.07.18 16:24:30	NA	Valid	NA	Valid	NA	Valid	NA	Valid	NA	Valid	NA	Valid	NA	Valid	NA	Valid	NA	Valid	NA	Valid	NA	Valid	NA	Valid	NA	Valid	NA	Valid	NA	Valid	NA	Valid	NA	Valid	NA	Valid	NA	Valid	NA	Valid	NA	Valid	NA	< LOD	NA	< LOD	NA	Valid	NA	< LOD	NA	< LOD	NA	< LOD	NA	Valid	NA	< LLOQ	NA	< LOD	NA	< LOD	NA	< LOD	NA	Valid	NA	Valid	NA	Valid	NA	< LOD	NA	< LOD	NA	Valid	NA	< LOD	NA	< LOD	NA	Valid
1027190881-2	1027188747	Sample	5035_2	20180716_Batch 1	Organism X	unspecified	KIT2-0-1211	1027190881-1	A	Case	{Run 1027190881-2 approved}	35	10	1 (+)	2018.07.18 16:24:30	NA	Valid	NA	Valid	NA	Valid	NA	Valid	NA	Valid	NA	Valid	NA	Valid	NA	Valid	NA	Valid	NA	Valid	NA	Valid	NA	Valid	NA	Valid	NA	Valid	NA	Valid	NA	Valid	NA	Valid	NA	Valid	NA	Valid	NA	Valid	NA	Valid	NA	< LOD	NA	< LOD	NA	Valid	NA	< LOD	NA	< LOD	NA	< LOD	NA	Valid	NA	< LOD	NA	< LOD	NA	< LOD	NA	< LOD	NA	Valid	NA	Valid	NA	Valid	NA	< LOD	NA	< LOD	NA	Valid	NA	< LOD	NA	< LOD	NA	Valid
1027190881-2	1027188868	Sample	5040_2	20180716_Batch 1	Organism X	unspecified	KIT2-0-1211	1027190881-1	B	Case	{Run 1027190881-2 approved}	72	10	1 (+)	2018.07.18 16:24:30	NA	Valid	NA	Valid	NA	Valid	NA	Valid	NA	Valid	NA	Valid	NA	Valid	NA	Valid	NA	Valid	NA	Valid	NA	Valid	NA	Valid	NA	Valid	NA	Valid	NA	Valid	NA	Valid	NA	Valid	NA	Valid	NA	Valid	NA	Valid	NA	Valid	NA	< LOD	NA	< LOD	NA	Valid	NA	< LOD	NA	< LOD	NA	< LOD	NA	< LLOQ	NA	< LLOQ	NA	< LOD	NA	< LOD	NA	< LLOQ	NA	Valid	NA	Valid	NA	Valid	NA	< LOD	NA	< LOD	NA	Valid	NA	< LOD	NA	< LOD	NA	Valid
1027190881-2	1027188229	Sample	5114_2	20180716_Batch 1	Organism X	unspecified	KIT2-0-1211	1027190881-1	A	Case	{Run 1027190881-2 approved}	74	10	1 (+)	2018.07.18 16:24:30	NA	Valid	NA	Valid	NA	Valid	NA	Valid	NA	Valid	NA	Valid	NA	Valid	NA	Valid	NA	Valid	NA	Valid	NA	Valid	NA	Valid	NA	Valid	NA	Valid	NA	Valid	NA	Valid	NA	Valid	NA	Valid	NA	Valid	NA	Valid	NA	Valid	NA	< LOD	NA	< LOD	NA	Valid	NA	< LOD	NA	< LOD	NA	< LOD	NA	Valid	NA	< LLOQ	NA	< LOD	NA	< LOD	NA	< LOD	NA	Valid	NA	Valid	NA	Valid	NA	Valid	NA	< LOD	NA	Valid	NA	< LOD	NA	< LOD	NA	Valid
1027190881-2	1027188902	Sample	5030_2	20180716_Batch 1	Organism X	unspecified	KIT2-0-1211	1027190881-1	A	Control	{Run 1027190881-2 approved}	71	10	1 (+)	2018.07.18 16:24:30	NA	Valid	NA	Valid	NA	Valid	NA	Valid	NA	Valid	NA	Valid	NA	Valid	NA	Valid	NA	Valid	NA	Valid	NA	Valid	NA	Valid	NA	Valid	NA	Valid	NA	Valid	NA	Valid	NA	Valid	NA	Valid	NA	Valid	NA	Valid	NA	Valid	NA	< LOD	NA	< LOD	NA	Valid	NA	< LOD	NA	< LOD	NA	< LOD	NA	Valid	NA	< LLOQ	NA	< LOD	NA	< LOD	NA	< LLOQ	NA	Valid	NA	Valid	NA	< LOD	NA	Valid	NA	< LOD	NA	Valid	NA	No Intercept	NA	< LOD	NA	Valid
1027190881-2	1027188709	Sample	5073_2	20180716_Batch 1	Organism X	unspecified	KIT2-0-1211	1027190881-1	B	Case	{Run 1027190881-2 approved}	10	10	1 (+)	2018.07.18 16:24:30	NA	Valid	NA	Valid	NA	Valid	NA	< LLOQ	NA	Valid	NA	Valid	NA	Valid	NA	Valid	NA	Valid	NA	Valid	NA	Valid	NA	Valid	NA	Valid	NA	Valid	NA	Valid	NA	Valid	NA	Valid	NA	Valid	NA	Valid	NA	Valid	NA	Valid	NA	< LOD	NA	< LOD	NA	Valid	NA	< LOD	NA	< LOD	NA	< LOD	NA	< LLOQ	NA	< LLOQ	NA	< LOD	NA	< LOD	NA	< LOD	NA	Valid	NA	Valid	NA	< LOD	NA	< LOD	NA	< LOD	NA	Valid	NA	< LOD	NA	< LOD	NA	Valid
1027190881-2	1019338954	Standard L5	p400 HR Cal5	20180716_Batch 1		calibrators	KIT2-0-1211	1027190881-1			{Run 1027190881-2 approved}	2	10	1 (+)	2018.07.18 16:24:30	NA	Valid	NA	Valid	NA	Valid	NA	Valid	NA	Valid	NA	Valid	NA	Valid	NA	Valid	NA	Valid	NA	Valid	NA	Valid	NA	Valid	NA	Valid	NA	Valid	NA	Valid	NA	Valid	NA	Valid	NA	Valid	NA	Valid	NA	Valid	NA	Valid	NA	Valid	NA	Valid	NA	Valid	NA	Valid	NA	Valid	NA	Valid	NA	Valid	NA	Valid	NA	Valid	NA	Valid	NA	Valid	NA	Valid	NA	Valid	NA	Valid	NA	Valid	NA	No Intercept	NA	Valid	NA	Valid	NA	Valid	NA	Valid
1027190881-2	1019338916	Standard L1	p400 HR Cal1	20180716_Batch 1		calibrators	KIT2-0-1211	1027190881-1			{Run 1027190881-2 approved}	49	10	1 (+)	2018.07.18 16:24:30	NA	Valid	NA	Valid	NA	Valid	NA	STD/QC < Limit	NA	Valid	NA	Valid	NA	Valid	NA	Valid	NA	Valid	NA	Valid	NA	Valid	NA	Valid	NA	Valid	NA	Valid	NA	Valid	NA	Valid	NA	Valid	NA	Valid	NA	Valid	NA	Valid	NA	Valid	NA	STD/QC < Limit	NA	Valid	NA	Valid	NA	Valid	NA	Valid	NA	Valid	NA	Valid	NA	Valid	NA	Valid	NA	< LOD	NA	STD/QC < Limit	NA	Valid	NA	STD/QC < Limit	NA	STD/QC < Limit	NA	STD/QC < Limit	NA	STD/QC < Limit	NA	Valid	NA	STD/QC < Limit	NA	Valid	NA	Valid
1027190881-2	1027188271	Sample	5014_2	20180716_Batch 1	Organism X	unspecified	KIT2-0-1211	1027190881-1	A	Control	{Run 1027190881-2 approved}	27	10	1 (+)	2018.07.18 16:24:30	NA	Valid	NA	Valid	NA	Valid	NA	Valid	NA	Valid	NA	Valid	NA	Valid	NA	Valid	NA	Valid	NA	Valid	NA	Valid	NA	Valid	NA	Valid	NA	Valid	NA	Valid	NA	Valid	NA	Valid	NA	Valid	NA	Valid	NA	Valid	NA	Valid	NA	< LOD	NA	< LOD	NA	Valid	NA	< LOD	NA	< LOD	NA	< LOD	NA	< LLOQ	NA	< LLOQ	NA	< LOD	NA	< LOD	NA	< LOD	NA	Valid	NA	Valid	NA	Valid	NA	Valid	NA	< LOD	NA	Valid	NA	No Intercept	NA	< LOD	NA	Valid
1027190881-2	1027188392	Sample	5019_1	20180716_Batch 1	Organism X	unspecified	KIT2-0-1211	1027190881-1	A	Case	{Run 1027190881-2 approved}	89	10	1 (+)	2018.07.18 16:24:30	NA	Valid	NA	Valid	NA	Valid	NA	< LLOQ	NA	Valid	NA	Valid	NA	Valid	NA	Valid	NA	Valid	NA	Valid	NA	Valid	NA	Valid	NA	Valid	NA	Valid	NA	Valid	NA	Valid	NA	Valid	NA	Valid	NA	Valid	NA	Valid	NA	Valid	NA	< LOD	NA	< LOD	NA	Valid	NA	< LOD	NA	< LOD	NA	< LOD	NA	Valid	NA	< LLOQ	NA	< LOD	NA	< LOD	NA	< LOD	NA	Valid	NA	Valid	NA	Valid	NA	Valid	NA	< LOD	NA	Valid	NA	< LOD	NA	< LOD	NA	Valid
1027190881-2	1027188891	Sample	5081_1	20180716_Batch 1	Organism X	unspecified	KIT2-0-1211	1027190881-1	A	Case	{Run 1027190881-2 approved}	47	10	1 (+)	2018.07.18 16:24:30	NA	Valid	NA	Valid	NA	Valid	NA	< LLOQ	NA	Valid	NA	Valid	NA	Valid	NA	Valid	NA	Valid	NA	Valid	NA	Valid	NA	Valid	NA	Valid	NA	Valid	NA	Valid	NA	Valid	NA	Valid	NA	Valid	NA	Valid	NA	Valid	NA	Valid	NA	< LOD	NA	< LOD	NA	Valid	NA	< LOD	NA	< LOD	NA	< LOD	NA	Valid	NA	< LLOQ	NA	< LOD	NA	< LOD	NA	< LOD	NA	Valid	NA	Valid	NA	Valid	NA	Valid	NA	< LOD	NA	Valid	NA	No Intercept	NA	< LOD	NA	Valid
1027190881-2	1027188252	Sample	5006_2	20180716_Batch 1	Organism X	unspecified	KIT2-0-1211	1027190881-1	A	Case	{Run 1027190881-2 approved}	15	10	1 (+)	2018.07.18 16:24:30	NA	Valid	NA	Valid	NA	Valid	NA	< LLOQ	NA	Valid	NA	Valid	NA	Valid	NA	Valid	NA	Valid	NA	Valid	NA	Valid	NA	Valid	NA	Valid	NA	Valid	NA	Valid	NA	Valid	NA	Valid	NA	Valid	NA	Valid	NA	Valid	NA	Valid	NA	< LOD	NA	< LOD	NA	Valid	NA	< LOD	NA	< LOD	NA	< LOD	NA	Valid	NA	< LLOQ	NA	< LOD	NA	< LOD	NA	< LLOQ	NA	Valid	NA	Valid	NA	Valid	NA	Valid	NA	< LOD	NA	Valid	NA	< LOD	NA	< LOD	NA	Valid
1027190881-2	1027188494	Sample	5058_1	20180716_Batch 1	Organism X	unspecified	KIT2-0-1211	1027190881-1	A	Case	{Run 1027190881-2 approved}	19	10	1 (+)	2018.07.18 16:24:30	NA	Valid	NA	Valid	NA	Valid	NA	< LOD	NA	Valid	NA	Valid	NA	Valid	NA	Valid	NA	Valid	NA	Valid	NA	Valid	NA	Valid	NA	Valid	NA	Valid	NA	Valid	NA	Valid	NA	Valid	NA	Valid	NA	Valid	NA	Valid	NA	Valid	NA	< LOD	NA	< LOD	NA	Valid	NA	< LOD	NA	< LOD	NA	< LOD	NA	Valid	NA	Valid	NA	< LOD	NA	< LOD	NA	< LOD	NA	Valid	NA	Valid	NA	Valid	NA	Valid	NA	< LOD	NA	Valid	NA	< LOD	NA	< LOD	NA	Valid
1027190881-2	1027188373	Sample	5082_1	20180716_Batch 1	Organism X	unspecified	KIT2-0-1211	1027190881-1	A	Case	{Run 1027190881-2 approved}	64	10	1 (+)	2018.07.18 16:24:30	NA	Valid	NA	Valid	NA	Valid	NA	< LLOQ	NA	Valid	NA	Valid	NA	Valid	NA	Valid	NA	Valid	NA	Valid	NA	Valid	NA	Valid	NA	Valid	NA	Valid	NA	Valid	NA	Valid	NA	Valid	NA	Valid	NA	Valid	NA	Valid	NA	Valid	NA	< LOD	NA	< LOD	NA	Valid	NA	< LOD	NA	< LOD	NA	< LOD	NA	Valid	NA	< LLOQ	NA	< LOD	NA	< LOD	NA	< LOD	NA	Valid	NA	Valid	NA	< LOD	NA	Valid	NA	< LOD	NA	Valid	NA	< LOD	NA	< LOD	NA	Valid
1027190881-2	1027188650	Sample	5020_1	20180716_Batch 1	Organism X	unspecified	KIT2-0-1211	1027190881-1	A	Case	{Run 1027190881-2 approved}	28	10	1 (+)	2018.07.18 16:24:30	NA	Valid	NA	Valid	NA	Valid	NA	Valid	NA	Valid	NA	Valid	NA	Valid	NA	Valid	NA	Valid	NA	Valid	NA	Valid	NA	Valid	NA	Valid	NA	Valid	NA	Valid	NA	Valid	NA	Valid	NA	Valid	NA	Valid	NA	Valid	NA	Valid	NA	< LOD	NA	< LOD	NA	Valid	NA	< LOD	NA	< LOD	NA	< LOD	NA	Valid	NA	< LLOQ	NA	< LOD	NA	< LOD	NA	< LOD	NA	Valid	NA	Valid	NA	Valid	NA	Valid	NA	< LOD	NA	Valid	NA	< LOD	NA	< LOD	NA	Valid
1027190881-2	1027188771	Sample	5017_1	20180716_Batch 1	Organism X	unspecified	KIT2-0-1211	1027190881-1	B	Control	{Run 1027190881-2 approved}	41	10	1 (+)	2018.07.18 16:24:30	NA	Valid	NA	Valid	NA	Valid	NA	Valid	NA	Valid	NA	Valid	NA	Valid	NA	Valid	NA	Valid	NA	Valid	NA	Valid	NA	Valid	NA	Valid	NA	Valid	NA	Valid	NA	Valid	NA	Valid	NA	Valid	NA	Valid	NA	Valid	NA	Valid	NA	< LOD	NA	< LOD	NA	Valid	NA	< LOD	NA	< LOD	NA	< LOD	NA	< LLOQ	NA	< LLOQ	NA	< LOD	NA	< LOD	NA	< LOD	NA	Valid	NA	Valid	NA	Valid	NA	Valid	NA	< LOD	NA	Valid	NA	No Intercept	NA	< LOD	NA	Valid
1027190881-2	1027188853	Sample	5027_1	20180716_Batch 1	Organism X	unspecified	KIT2-0-1211	1027190881-1	A	Case	{Run 1027190881-2 approved}	36	10	1 (+)	2018.07.18 16:24:30	NA	Valid	NA	Valid	NA	Valid	NA	Valid	NA	Valid	NA	Valid	NA	Valid	NA	Valid	NA	Valid	NA	Valid	NA	Valid	NA	Valid	NA	Valid	NA	Valid	NA	Valid	NA	Valid	NA	Valid	NA	Valid	NA	Valid	NA	Valid	NA	Valid	NA	< LOD	NA	< LOD	NA	Valid	NA	< LOD	NA	< LOD	NA	< LOD	NA	Valid	NA	< LLOQ	NA	< LOD	NA	< LOD	NA	< LOD	NA	Valid	NA	Valid	NA	< LOD	NA	Valid	NA	< LOD	NA	Valid	NA	< LOD	NA	< LOD	NA	Valid
1027190881-2	1027188611	Sample	5029_1	20180716_Batch 1	Organism X	unspecified	KIT2-0-1211	1027190881-1	B	Case	{Run 1027190881-2 approved}	78	10	1 (+)	2018.07.18 16:24:30	NA	Valid	NA	Valid	NA	Valid	NA	< LOD	NA	Valid	NA	Valid	NA	Valid	NA	Valid	NA	Valid	NA	Valid	NA	Valid	NA	Valid	NA	Valid	NA	Valid	NA	Valid	NA	Valid	NA	Valid	NA	Valid	NA	Valid	NA	Valid	NA	Valid	NA	< LOD	NA	< LOD	NA	Valid	NA	< LOD	NA	< LOD	NA	< LOD	NA	Valid	NA	< LLOQ	NA	< LOD	NA	< LOD	NA	< LOD	NA	Valid	NA	Valid	NA	< LOD	NA	< LOD	NA	< LOD	NA	Valid	NA	< LOD	NA	< LOD	NA	Valid
1027190881-2	1027188974	Sample	Pool batch1_04	20180716_Batch 1	Organism X	unspecified	KIT2-0-1211	1027190881-1	Pool	Pool	{Run 1027190881-2 approved}	79	10	1 (+)	2018.07.18 16:24:30	NA	Valid	NA	Valid	NA	Valid	NA	< LOD	NA	Valid	NA	Valid	NA	Valid	NA	Valid	NA	Valid	NA	Valid	NA	Valid	NA	Valid	NA	Valid	NA	Valid	NA	Valid	NA	Valid	NA	Valid	NA	Valid	NA	Valid	NA	Valid	NA	Valid	NA	< LOD	NA	< LOD	NA	Valid	NA	< LOD	NA	< LOD	NA	< LOD	NA	Valid	NA	< LLOQ	NA	< LOD	NA	< LOD	NA	< LOD	NA	Valid	NA	Valid	NA	Valid	NA	Valid	NA	< LOD	NA	Valid	NA	No Intercept	NA	< LOD	NA	Valid
1027190881-2	1027188732	Sample	5007_1	20180716_Batch 1	Organism X	unspecified	KIT2-0-1211	1027190881-1	A	Case	{Run 1027190881-2 approved}	94	10	1 (+)	2018.07.18 16:24:30	NA	Valid	NA	Valid	NA	Valid	NA	< LLOQ	NA	Valid	NA	Valid	NA	Valid	NA	Valid	NA	Valid	NA	Valid	NA	Valid	NA	Valid	NA	Valid	NA	Valid	NA	Valid	NA	Valid	NA	Valid	NA	Valid	NA	Valid	NA	Valid	NA	Valid	NA	< LOD	NA	< LOD	NA	Valid	NA	< LOD	NA	< LOD	NA	< LOD	NA	< LLOQ	NA	< LLOQ	NA	< LOD	NA	< LOD	NA	< LOD	NA	Valid	NA	Valid	NA	Valid	NA	< LOD	NA	< LOD	NA	Valid	NA	< LOD	NA	< LOD	NA	Valid
1027190881-2	1027188335	Sample	5103_1	20180716_Batch 1	Organism X	unspecified	KIT2-0-1211	1027190881-1	B	Case	{Run 1027190881-2 approved}	5	10	1 (+)	2018.07.18 16:24:30	NA	Valid	NA	Valid	NA	Valid	NA	Valid	NA	Valid	NA	Valid	NA	Valid	NA	Valid	NA	Valid	NA	Valid	NA	Valid	NA	Valid	NA	Valid	NA	Valid	NA	Valid	NA	Valid	NA	Valid	NA	Valid	NA	Valid	NA	Valid	NA	Valid	NA	< LOD	NA	< LOD	NA	Valid	NA	< LOD	NA	< LOD	NA	< LOD	NA	Valid	NA	< LLOQ	NA	< LOD	NA	< LOD	NA	< LOD	NA	Valid	NA	Valid	NA	Valid	NA	< LOD	NA	< LOD	NA	Valid	NA	< LOD	NA	< LOD	NA	Valid
1027190881-2	1027188456	Sample	5059_1	20180716_Batch 1	Organism X	unspecified	KIT2-0-1211	1027190881-1	A	Control	{Run 1027190881-2 approved}	20	10	1 (+)	2018.07.18 16:24:30	NA	Valid	NA	Valid	NA	Valid	NA	< LOD	NA	Valid	NA	Valid	NA	Valid	NA	Valid	NA	Valid	NA	Valid	NA	Valid	NA	Valid	NA	Valid	NA	Valid	NA	Valid	NA	Valid	NA	Valid	NA	Valid	NA	Valid	NA	Valid	NA	Valid	NA	< LOD	NA	< LOD	NA	Valid	NA	< LOD	NA	< LOD	NA	< LOD	NA	Valid	NA	< LLOQ	NA	< LOD	NA	< LOD	NA	< LLOQ	NA	Valid	NA	Valid	NA	< LOD	NA	Valid	NA	< LOD	NA	Valid	NA	No Intercept	NA	< LOD	NA	Valid
1027190881-2	1027188698	Sample	5080_1	20180716_Batch 1	Organism X	unspecified	KIT2-0-1211	1027190881-1	A	Case	{Run 1027190881-2 approved}	32	10	1 (+)	2018.07.18 16:24:30	NA	Valid	NA	Valid	NA	Valid	NA	Valid	NA	Valid	NA	Valid	NA	Valid	NA	Valid	NA	Valid	NA	Valid	NA	Valid	NA	Valid	NA	Valid	NA	Valid	NA	Valid	NA	Valid	NA	Valid	NA	Valid	NA	Valid	NA	Valid	NA	Valid	NA	< LOD	NA	< LOD	NA	Valid	NA	< LOD	NA	< LOD	NA	< LOD	NA	< LLOQ	NA	< LLOQ	NA	< LOD	NA	< LOD	NA	< LOD	NA	Valid	NA	Valid	NA	Valid	NA	< LOD	NA	< LOD	NA	Valid	NA	No Intercept	NA	< LOD	NA	Valid
1027190881-2	1027188577	Sample	5024_1	20180716_Batch 1	Organism X	unspecified	KIT2-0-1211	1027190881-1	A	Case	{Run 1027190881-2 approved}	92	10	1 (+)	2018.07.18 16:24:30	NA	Valid	NA	Valid	NA	Valid	NA	< LOD	NA	Valid	NA	Valid	NA	Valid	NA	Valid	NA	Valid	NA	Valid	NA	Valid	NA	Valid	NA	Valid	NA	Valid	NA	Valid	NA	Valid	NA	Valid	NA	Valid	NA	Valid	NA	Valid	NA	Valid	NA	< LOD	NA	< LOD	NA	Valid	NA	< LOD	NA	< LOD	NA	< LOD	NA	Valid	NA	< LLOQ	NA	< LOD	NA	< LOD	NA	< LOD	NA	Valid	NA	Valid	NA	Valid	NA	Valid	NA	< LOD	NA	Valid	NA	< LOD	NA	< LOD	NA	Valid
1027190881-2	1027188815	Sample	5069_1	20180716_Batch 1	Organism X	unspecified	KIT2-0-1211	1027190881-1	A	Case	{Run 1027190881-2 approved}	12	10	1 (+)	2018.07.18 16:24:30	NA	Valid	NA	Valid	NA	Valid	NA	< LOD	NA	Valid	NA	Valid	NA	Valid	NA	Valid	NA	Valid	NA	Valid	NA	Valid	NA	Valid	NA	Valid	NA	Valid	NA	Valid	NA	Valid	NA	Valid	NA	Valid	NA	Valid	NA	Valid	NA	Valid	NA	< LOD	NA	< LOD	NA	Valid	NA	< LOD	NA	< LOD	NA	< LOD	NA	Valid	NA	Valid	NA	< LOD	NA	< LOD	NA	< LLOQ	NA	Valid	NA	Valid	NA	< LOD	NA	< LOD	NA	< LOD	NA	Valid	NA	< LOD	NA	< LOD	NA	Valid
1027190881-2	1027188539	Sample	5031_1	20180716_Batch 1	Organism X	unspecified	KIT2-0-1211	1027190881-1	B	Case	{Run 1027190881-2 approved}	55	10	1 (+)	2018.07.18 16:24:30	NA	Valid	NA	Valid	NA	Valid	NA	< LOD	NA	Valid	NA	Valid	NA	Valid	NA	Valid	NA	Valid	NA	Valid	NA	Valid	NA	Valid	NA	Valid	NA	Valid	NA	Valid	NA	Valid	NA	Valid	NA	Valid	NA	Valid	NA	Valid	NA	Valid	NA	< LOD	NA	< LOD	NA	Valid	NA	< LOD	NA	< LOD	NA	< LOD	NA	Valid	NA	< LLOQ	NA	< LOD	NA	< LOD	NA	< LLOQ	NA	Valid	NA	Valid	NA	< LOD	NA	Valid	NA	< LOD	NA	Valid	NA	< LOD	NA	< LOD	NA	Valid
1027190881-2	1027188418	Sample	5045_1	20180716_Batch 1	Organism X	unspecified	KIT2-0-1211	1027190881-1	A	Case	{Run 1027190881-2 approved}	77	10	1 (+)	2018.07.18 16:24:30	NA	Valid	NA	Valid	NA	Valid	NA	Valid	NA	Valid	NA	Valid	NA	Valid	NA	Valid	NA	Valid	NA	Valid	NA	Valid	NA	Valid	NA	Valid	NA	Valid	NA	Valid	NA	Valid	NA	Valid	NA	Valid	NA	Valid	NA	Valid	NA	Valid	NA	< LOD	NA	< LOD	NA	Valid	NA	< LOD	NA	< LOD	NA	< LOD	NA	Valid	NA	< LLOQ	NA	< LOD	NA	< LOD	NA	< LOD	NA	Valid	NA	Valid	NA	< LOD	NA	< LOD	NA	< LOD	NA	Valid	NA	No Intercept	NA	< LOD	NA	Valid
1027190881-2	1019338940	Standard L4	p400 HR Cal4	20180716_Batch 1		calibrators	KIT2-0-1211	1027190881-1			{Run 1027190881-2 approved}	85	10	1 (+)	2018.07.18 16:24:30	NA	Valid	NA	Valid	NA	Valid	NA	Valid	NA	Valid	NA	Valid	NA	Valid	NA	Valid	NA	Valid	NA	Valid	NA	Valid	NA	Valid	NA	Valid	NA	Valid	NA	Valid	NA	Valid	NA	Valid	NA	Valid	NA	Valid	NA	Valid	NA	Valid	NA	Valid	NA	Valid	NA	Valid	NA	STD/QC > Limit	NA	Valid	NA	Valid	NA	Valid	NA	Valid	NA	Valid	NA	Valid	NA	Valid	NA	Valid	NA	Valid	NA	Valid	NA	Valid	NA	STD/QC < Limit	NA	Valid	NA	STD/QC > Limit	NA	Valid	NA	Valid
1027190881-2	1027188286	Sample	5014_1	20180716_Batch 1	Organism X	unspecified	KIT2-0-1211	1027190881-1	A	Control	{Run 1027190881-2 approved}	39	10	1 (+)	2018.07.18 16:24:30	NA	Valid	NA	Valid	NA	Valid	NA	Valid	NA	Valid	NA	Valid	NA	Valid	NA	Valid	NA	Valid	NA	Valid	NA	Valid	NA	Valid	NA	Valid	NA	Valid	NA	Valid	NA	Valid	NA	Valid	NA	Valid	NA	Valid	NA	Valid	NA	Valid	NA	< LOD	NA	< LOD	NA	Valid	NA	< LOD	NA	< LOD	NA	< LOD	NA	Valid	NA	< LLOQ	NA	< LOD	NA	< LOD	NA	< LOD	NA	Valid	NA	Valid	NA	Valid	NA	< LOD	NA	< LOD	NA	Valid	NA	< LOD	NA	< LOD	NA	Valid
1027190881-2	1027188321	Sample	5103_2	20180716_Batch 1	Organism X	unspecified	KIT2-0-1211	1027190881-1	B	Case	{Run 1027190881-2 approved}	17	10	1 (+)	2018.07.18 16:24:30	NA	Valid	NA	Valid	NA	Valid	NA	Valid	NA	Valid	NA	Valid	NA	Valid	NA	Valid	NA	Valid	NA	Valid	NA	Valid	NA	Valid	NA	Valid	NA	Valid	NA	Valid	NA	Valid	NA	Valid	NA	Valid	NA	Valid	NA	Valid	NA	Valid	NA	< LOD	NA	< LOD	NA	Valid	NA	< LOD	NA	< LOD	NA	< LOD	NA	Valid	NA	< LLOQ	NA	< LOD	NA	< LOD	NA	< LOD	NA	Valid	NA	Valid	NA	Valid	NA	Valid	NA	< LOD	NA	Valid	NA	< LOD	NA	< LOD	NA	Valid
1027190881-2	1027188441	Sample	5059_2	20180716_Batch 1	Organism X	unspecified	KIT2-0-1211	1027190881-1	A	Control	{Run 1027190881-2 approved}	8	10	1 (+)	2018.07.18 16:24:30	NA	Valid	NA	Valid	NA	Valid	NA	< LOD	NA	Valid	NA	Valid	NA	Valid	NA	Valid	NA	Valid	NA	Valid	NA	Valid	NA	Valid	NA	Valid	NA	Valid	NA	Valid	NA	Valid	NA	Valid	NA	Valid	NA	Valid	NA	Valid	NA	Valid	NA	< LOD	NA	< LOD	NA	Valid	NA	< LOD	NA	< LOD	NA	< LOD	NA	Valid	NA	< LLOQ	NA	< LOD	NA	< LOD	NA	< LLOQ	NA	Valid	NA	Valid	NA	< LOD	NA	Valid	NA	< LOD	NA	Valid	NA	No Intercept	NA	< LOD	NA	Valid
1027190881-2	1020248099	QC Level 2	p400 HR_QC2	20180716_Batch 1	Organism X	unspecified	KIT2-0-1211	1027190881-1			{Run 1027190881-2 approved}	29	10	1 (+)	2018.08.02 10:40:00	NA	Valid	NA	Valid	NA	Valid	NA	Valid	NA	Valid	NA	Valid	NA	Valid	NA	Valid	NA	Valid	NA	Valid	NA	Valid	NA	Valid	NA	Valid	NA	Valid	NA	Valid	NA	Valid	NA	Valid	NA	Valid	NA	Valid	NA	Valid	NA	Valid	NA	Valid	NA	Valid	NA	Valid	NA	Valid	NA	Valid	NA	Valid	NA	Valid	NA	Valid	NA	Valid	NA	Valid	NA	Valid	NA	Valid	NA	Valid	NA	Valid	NA	Valid	NA	STD/QC < Limit	NA	Valid	NA	Valid	NA	Valid	NA	Valid
1027190881-2	1020248099	QC Level 2	p400 HR_QC2	20180716_Batch 1	Organism X	unspecified	KIT2-0-1211	1027190881-1			{Run 1027190881-2 approved}	46	10	1 (+)	2018.08.02 10:40:00	NA	Valid	NA	Valid	NA	Valid	NA	Valid	NA	Valid	NA	Valid	NA	Valid	NA	Valid	NA	Valid	NA	Valid	NA	Valid	NA	Valid	NA	Valid	NA	Valid	NA	Valid	NA	Valid	NA	Valid	NA	Valid	NA	Valid	NA	Valid	NA	Valid	NA	Valid	NA	Valid	NA	Valid	NA	Valid	NA	Valid	NA	Valid	NA	Valid	NA	Valid	NA	Valid	NA	Valid	NA	Valid	NA	Valid	NA	Valid	NA	Valid	NA	Valid	NA	STD/QC < Limit	NA	Valid	NA	Valid	NA	Valid	NA	Valid
1027190881-2	1020248099	QC Level 2	p400 HR_QC2	20180716_Batch 1	Organism X	unspecified	KIT2-0-1211	1027190881-1			{Run 1027190881-2 approved}	50	10	1 (+)	2018.08.02 10:40:00	NA	Valid	NA	Valid	NA	Valid	NA	Valid	NA	Valid	NA	Valid	NA	Valid	NA	Valid	NA	Valid	NA	Valid	NA	Valid	NA	Valid	NA	Valid	NA	Valid	NA	Valid	NA	Valid	NA	Valid	NA	Valid	NA	Valid	NA	Valid	NA	Valid	NA	Valid	NA	Valid	NA	Valid	NA	Valid	NA	Valid	NA	Valid	NA	Valid	NA	Valid	NA	Valid	NA	Valid	NA	Valid	NA	Valid	NA	Valid	NA	Valid	NA	Valid	NA	STD/QC < Limit	NA	Valid	NA	Valid	NA	Valid	NA	Valid
1027190881-2	1020248099	QC Level 2	p400 HR_QC2	20180716_Batch 1	Organism X	unspecified	KIT2-0-1211	1027190881-1			{Run 1027190881-2 approved}	84	10	1 (+)	2018.08.02 10:40:00	NA	Valid	NA	Valid	NA	Valid	NA	Valid	NA	Valid	NA	Valid	NA	Valid	NA	Valid	NA	Valid	NA	Valid	NA	Valid	NA	Valid	NA	Valid	NA	Valid	NA	Valid	NA	Valid	NA	Valid	NA	Valid	NA	Valid	NA	Valid	NA	Valid	NA	Valid	NA	Valid	NA	Valid	NA	Valid	NA	Valid	NA	Valid	NA	Valid	NA	Valid	NA	Valid	NA	Valid	NA	Valid	NA	Valid	NA	Valid	NA	Valid	NA	Valid	NA	STD/QC < Limit	NA	Valid	NA	Valid	NA	Valid	NA	Valid
1027190881-2	1020248099	QC Level 2	p400 HR_QC2	20180716_Batch 1	Organism X	unspecified	KIT2-0-1211	1027190881-1			{Run 1027190881-2 approved}	91	10	1 (+)	2018.08.02 10:40:00	NA	Valid	NA	Valid	NA	Valid	NA	Valid	NA	Valid	NA	Valid	NA	Valid	NA	Valid	NA	Valid	NA	Valid	NA	Valid	NA	Valid	NA	Valid	NA	Valid	NA	Valid	NA	Valid	NA	Valid	NA	Valid	NA	Valid	NA	Valid	NA	Valid	NA	Valid	NA	Valid	NA	Valid	NA	Valid	NA	Valid	NA	Valid	NA	Valid	NA	Valid	NA	Valid	NA	Valid	NA	Valid	NA	Valid	NA	Valid	NA	Valid	NA	Valid	NA	STD/QC < Limit	NA	Valid	NA	Valid	NA	Valid	NA	Valid
1027190881-2	1027188683	Sample	5080_2	20180716_Batch 1	Organism X	unspecified	KIT2-0-1211	1027190881-1	A	Case	{Run 1027190881-2 approved}	44	10	1 (+)	2018.07.18 16:24:30	NA	Valid	NA	Valid	NA	Valid	NA	Valid	NA	Valid	NA	Valid	NA	Valid	NA	Valid	NA	Valid	NA	Valid	NA	Valid	NA	Valid	NA	Valid	NA	Valid	NA	Valid	NA	Valid	NA	Valid	NA	Valid	NA	Valid	NA	Valid	NA	Valid	NA	< LOD	NA	< LOD	NA	Valid	NA	< LOD	NA	< LOD	NA	< LOD	NA	< LLOQ	NA	< LLOQ	NA	< LOD	NA	< LOD	NA	< LOD	NA	Valid	NA	Valid	NA	Valid	NA	< LOD	NA	< LOD	NA	Valid	NA	No Intercept	NA	< LOD	NA	Valid
1027190881-2	1027188562	Sample	5024_2	20180716_Batch 1	Organism X	unspecified	KIT2-0-1211	1027190881-1	A	Case	{Run 1027190881-2 approved}	80	10	1 (+)	2018.07.18 16:24:30	NA	Valid	NA	Valid	NA	Valid	NA	< LOD	NA	Valid	NA	Valid	NA	Valid	NA	Valid	NA	Valid	NA	Valid	NA	Valid	NA	Valid	NA	Valid	NA	Valid	NA	Valid	NA	Valid	NA	Valid	NA	Valid	NA	Valid	NA	Valid	NA	Valid	NA	< LOD	NA	< LOD	NA	Valid	NA	< LOD	NA	< LOD	NA	< LOD	NA	Valid	NA	< LLOQ	NA	< LOD	NA	< LOD	NA	< LOD	NA	Valid	NA	Valid	NA	Valid	NA	Valid	NA	< LOD	NA	Valid	NA	< LOD	NA	< LOD	NA	Valid
1027190881-2	1027188960	Sample	Pool batch1_03	20180716_Batch 1	Organism X	unspecified	KIT2-0-1211	1027190881-1	Pool	Pool	{Run 1027190881-2 approved}	42	10	1 (+)	2018.07.18 16:24:30	NA	Valid	NA	Valid	NA	Valid	NA	Valid	NA	Valid	NA	Valid	NA	Valid	NA	Valid	NA	Valid	NA	Valid	NA	Valid	NA	Valid	NA	Valid	NA	Valid	NA	Valid	NA	Valid	NA	Valid	NA	Valid	NA	Valid	NA	Valid	NA	Valid	NA	< LOD	NA	< LOD	NA	Valid	NA	< LOD	NA	< LOD	NA	< LOD	NA	Valid	NA	< LLOQ	NA	< LOD	NA	< LOD	NA	< LOD	NA	Valid	NA	Valid	NA	Valid	NA	Valid	NA	< LOD	NA	Valid	NA	< LOD	NA	< LOD	NA	Valid
1027190881-2	1027188369	Sample	5082_2	20180716_Batch 1	Organism X	unspecified	KIT2-0-1211	1027190881-1	A	Case	{Run 1027190881-2 approved}	76	10	1 (+)	2018.07.18 16:24:30	NA	Valid	NA	Valid	NA	Valid	NA	Valid	NA	Valid	NA	Valid	NA	Valid	NA	Valid	NA	Valid	NA	Valid	NA	Valid	NA	Valid	NA	Valid	NA	Valid	NA	Valid	NA	Valid	NA	Valid	NA	Valid	NA	Valid	NA	Valid	NA	Valid	NA	< LOD	NA	< LOD	NA	Valid	NA	< LOD	NA	< LOD	NA	< LOD	NA	Valid	NA	< LLOQ	NA	< LOD	NA	< LOD	NA	< LLOQ	NA	Valid	NA	Valid	NA	Valid	NA	Valid	NA	< LOD	NA	Valid	NA	< LOD	NA	< LOD	NA	Valid
1027190881-2	1027188248	Sample	5104_1	20180716_Batch 1	Organism X	unspecified	KIT2-0-1211	1027190881-1	A	Control	{Run 1027190881-2 approved}	87	10	1 (+)	2018.07.18 16:24:30	NA	Valid	NA	Valid	NA	Valid	NA	< LLOQ	NA	Valid	NA	Valid	NA	Valid	NA	Valid	NA	Valid	NA	Valid	NA	Valid	NA	Valid	NA	Valid	NA	Valid	NA	Valid	NA	Valid	NA	Valid	NA	Valid	NA	Valid	NA	Valid	NA	Valid	NA	< LOD	NA	< LOD	NA	Valid	NA	< LOD	NA	< LOD	NA	< LOD	NA	Valid	NA	< LOD	NA	< LOD	NA	< LOD	NA	< LOD	NA	Valid	NA	Valid	NA	Valid	NA	< LOD	NA	< LOD	NA	Valid	NA	< LOD	NA	< LOD	NA	Valid
1027190881-2	1027188645	Sample	5020_2	20180716_Batch 1	Organism X	unspecified	KIT2-0-1211	1027190881-1	A	Case	{Run 1027190881-2 approved}	16	10	1 (+)	2018.07.18 16:24:30	NA	Valid	NA	Valid	NA	Valid	NA	< LLOQ	NA	Valid	NA	Valid	NA	Valid	NA	Valid	NA	Valid	NA	Valid	NA	Valid	NA	Valid	NA	Valid	NA	Valid	NA	Valid	NA	Valid	NA	Valid	NA	Valid	NA	Valid	NA	Valid	NA	Valid	NA	< LOD	NA	< LOD	NA	Valid	NA	< LOD	NA	< LOD	NA	< LOD	NA	Valid	NA	< LLOQ	NA	< LOD	NA	< LOD	NA	< LOD	NA	Valid	NA	Valid	NA	Valid	NA	Valid	NA	< LOD	NA	Valid	NA	No Intercept	NA	< LOD	NA	Valid
1027190881-2	1027188766	Sample	5017_2	20180716_Batch 1	Organism X	unspecified	KIT2-0-1211	1027190881-1	B	Control	{Run 1027190881-2 approved}	53	10	1 (+)	2018.07.18 16:24:30	NA	Valid	NA	Valid	NA	Valid	NA	Valid	NA	Valid	NA	Valid	NA	Valid	NA	Valid	NA	Valid	NA	Valid	NA	Valid	NA	Valid	NA	Valid	NA	Valid	NA	Valid	NA	Valid	NA	Valid	NA	Valid	NA	Valid	NA	Valid	NA	Valid	NA	< LOD	NA	< LOD	NA	Valid	NA	< LOD	NA	< LOD	NA	< LOD	NA	Valid	NA	< LLOQ	NA	< LOD	NA	< LOD	NA	< LLOQ	NA	Valid	NA	Valid	NA	Valid	NA	Valid	NA	< LOD	NA	Valid	NA	No Intercept	NA	< LOD	NA	Valid
1027190881-2	1027188887	Sample	5081_2	20180716_Batch 1	Organism X	unspecified	KIT2-0-1211	1027190881-1	A	Case	{Run 1027190881-2 approved}	59	10	1 (+)	2018.07.18 16:24:30	NA	Valid	NA	Valid	NA	Valid	NA	Valid	NA	Valid	NA	Valid	NA	Valid	NA	Valid	NA	Valid	NA	Valid	NA	Valid	NA	Valid	NA	Valid	NA	Valid	NA	Valid	NA	Valid	NA	Valid	NA	Valid	NA	Valid	NA	Valid	NA	Valid	NA	< LOD	NA	< LOD	NA	Valid	NA	< LOD	NA	< LOD	NA	< LOD	NA	Valid	NA	Valid	NA	< LOD	NA	< LOD	NA	< LOD	NA	Valid	NA	Valid	NA	Valid	NA	Valid	NA	< LOD	NA	Valid	NA	No Intercept	NA	< LOD	NA	Valid
1027190881-2	1027188403	Sample	5045_2	20180716_Batch 1	Organism X	unspecified	KIT2-0-1211	1027190881-1	A	Case	{Run 1027190881-2 approved}	65	10	1 (+)	2018.07.18 16:24:30	NA	Valid	NA	Valid	NA	Valid	NA	Valid	NA	Valid	NA	Valid	NA	Valid	NA	Valid	NA	Valid	NA	Valid	NA	Valid	NA	Valid	NA	Valid	NA	Valid	NA	Valid	NA	Valid	NA	Valid	NA	Valid	NA	Valid	NA	Valid	NA	Valid	NA	< LOD	NA	< LOD	NA	Valid	NA	< LOD	NA	< LOD	NA	< LOD	NA	Valid	NA	Valid	NA	< LOD	NA	< LOD	NA	< LOD	NA	Valid	NA	Valid	NA	Valid	NA	Valid	NA	< LOD	NA	Valid	NA	No Intercept	NA	< LOD	NA	Valid
1027190881-2	1027188524	Sample	5031_2	20180716_Batch 1	Organism X	unspecified	KIT2-0-1211	1027190881-1	B	Case	{Run 1027190881-2 approved}	67	10	1 (+)	2018.07.18 16:24:30	NA	Valid	NA	Valid	NA	Valid	NA	< LOD	NA	Valid	NA	Valid	NA	Valid	NA	Valid	NA	Valid	NA	Valid	NA	Valid	NA	Valid	NA	Valid	NA	Valid	NA	Valid	NA	Valid	NA	Valid	NA	Valid	NA	Valid	NA	Valid	NA	Valid	NA	< LOD	NA	< LOD	NA	Valid	NA	< LOD	NA	< LOD	NA	< LOD	NA	Valid	NA	< LLOQ	NA	< LOD	NA	< LOD	NA	< LOD	NA	Valid	NA	Valid	NA	< LOD	NA	Valid	NA	< LOD	NA	Valid	NA	< LOD	NA	< LOD	NA	Valid
1027190881-2	11000002	Zero Sample	PBS	20180716_Batch 1		water based zero samples	KIT2-0-1211	1027190881-1			{Run 1027190881-2 approved}	13	10	1 (+)	2018.07.18 16:24:30	NA	< LOD	NA	< LOD	NA	< LOD	NA	< LOD	NA	< LOD	NA	< LOD	NA	< LOD	NA	< LOD	NA	< LOD	NA	< LOD	NA	< LOD	NA	< LOD	NA	< LOD	NA	< LOD	NA	< LOD	NA	< LOD	NA	< LOD	NA	< LOD	NA	< LOD	NA	< LOD	NA	< LOD	NA	< LOD	NA	< LOD	NA	< LOD	NA	< LOD	NA	< LOD	NA	< LOD	NA	< LOD	NA	< LOD	NA	< LOD	NA	< LOD	NA	< LOD	NA	< LOD	NA	< LOD	NA	< LOD	NA	< LOD	NA	< LOD	NA	< LOD	NA	< LOD	NA	< LOD	NA	< LOD
1027190881-2	11000002	Zero Sample	PBS	20180716_Batch 1		water based zero samples	KIT2-0-1211	1027190881-1			{Run 1027190881-2 approved}	25	10	1 (+)	2018.07.18 16:24:30	NA	< LOD	NA	< LOD	NA	< LOD	NA	< LOD	NA	< LOD	NA	< LOD	NA	< LOD	NA	< LOD	NA	< LOD	NA	< LOD	NA	< LOD	NA	< LOD	NA	< LOD	NA	< LOD	NA	< LOD	NA	< LOD	NA	< LOD	NA	< LOD	NA	< LOD	NA	< LOD	NA	< LOD	NA	< LOD	NA	< LOD	NA	< LOD	NA	< LOD	NA	< LOD	NA	< LOD	NA	< LOD	NA	< LOD	NA	< LOD	NA	< LOD	NA	< LOD	NA	< LOD	NA	< LOD	NA	< LOD	NA	< LOD	NA	< LOD	NA	< LOD	NA	< LOD	NA	< LOD	NA	< LOD
1027190881-2	11000002	Zero Sample	PBS	20180716_Batch 1		water based zero samples	KIT2-0-1211	1027190881-1			{Run 1027190881-2 approved}	37	10	1 (+)	2018.07.18 16:24:30	NA	< LOD	NA	< LOD	NA	< LOD	NA	< LOD	NA	< LOD	NA	< LOD	NA	< LOD	NA	< LOD	NA	< LOD	NA	< LOD	NA	< LOD	NA	< LOD	NA	< LOD	NA	< LOD	NA	< LOD	NA	< LOD	NA	< LOD	NA	< LOD	NA	< LOD	NA	< LOD	NA	< LOD	NA	< LOD	NA	< LOD	NA	< LOD	NA	< LOD	NA	< LOD	NA	< LOD	NA	< LOD	NA	< LOD	NA	< LOD	NA	< LOD	NA	< LOD	NA	< LOD	NA	< LOD	NA	< LOD	NA	< LOD	NA	< LOD	NA	< LOD	NA	< LOD	NA	< LOD	NA	< LOD
1027190881-2	1027188801	Sample	5069_2	20180716_Batch 1	Organism X	unspecified	KIT2-0-1211	1027190881-1	A	Case	{Run 1027190881-2 approved}	95	10	1 (+)	2018.07.18 16:24:30	NA	Valid	NA	Valid	NA	Valid	NA	< LLOQ	NA	Valid	NA	Valid	NA	Valid	NA	Valid	NA	Valid	NA	Valid	NA	Valid	NA	Valid	NA	Valid	NA	Valid	NA	Valid	NA	Valid	NA	Valid	NA	Valid	NA	Valid	NA	Valid	NA	Valid	NA	< LOD	NA	< LOD	NA	Valid	NA	< LOD	NA	< LOD	NA	< LOD	NA	< LLOQ	NA	< LLOQ	NA	< LOD	NA	< LOD	NA	< LOD	NA	Valid	NA	Valid	NA	Valid	NA	Valid	NA	< LOD	NA	Valid	NA	< LOD	NA	< LOD	NA	Valid
1027190881-2	1027188728	Sample	5007_2	20180716_Batch 1	Organism X	unspecified	KIT2-0-1211	1027190881-1	A	Case	{Run 1027190881-2 approved}	11	10	1 (+)	2018.07.18 16:24:30	NA	Valid	NA	Valid	NA	Valid	NA	< LLOQ	NA	Valid	NA	Valid	NA	Valid	NA	Valid	NA	Valid	NA	Valid	NA	Valid	NA	Valid	NA	Valid	NA	Valid	NA	Valid	NA	Valid	NA	Valid	NA	Valid	NA	Valid	NA	Valid	NA	Valid	NA	< LOD	NA	< LOD	NA	Valid	NA	< LOD	NA	< LOD	NA	< LOD	NA	Valid	NA	< LLOQ	NA	< LOD	NA	< LOD	NA	< LOD	NA	Valid	NA	Valid	NA	Valid	NA	Valid	NA	< LOD	NA	Valid	NA	No Intercept	NA	< LOD	NA	Valid
1027190881-2	1027188849	Sample	5027_2	20180716_Batch 1	Organism X	unspecified	KIT2-0-1211	1027190881-1	A	Case	{Run 1027190881-2 approved}	48	10	1 (+)	2018.07.18 16:24:30	NA	Valid	NA	Valid	NA	Valid	NA	< LLOQ	NA	Valid	NA	Valid	NA	Valid	NA	Valid	NA	Valid	NA	Valid	NA	Valid	NA	Valid	NA	Valid	NA	Valid	NA	Valid	NA	Valid	NA	Valid	NA	Valid	NA	Valid	NA	Valid	NA	Valid	NA	< LOD	NA	< LOD	NA	Valid	NA	< LOD	NA	< LOD	NA	< LOD	NA	Valid	NA	< LLOQ	NA	< LOD	NA	< LOD	NA	< LOD	NA	Valid	NA	Valid	NA	< LOD	NA	Valid	NA	< LOD	NA	Valid	NA	No Intercept	NA	< LOD	NA	Valid
1027190881-2	1027188607	Sample	5029_2	20180716_Batch 1	Organism X	unspecified	KIT2-0-1211	1027190881-1	B	Case	{Run 1027190881-2 approved}	90	10	1 (+)	2018.07.18 16:24:30	NA	Valid	NA	Valid	NA	Valid	NA	Valid	NA	Valid	NA	Valid	NA	Valid	NA	Valid	NA	Valid	NA	Valid	NA	Valid	NA	Valid	NA	Valid	NA	Valid	NA	Valid	NA	Valid	NA	Valid	NA	Valid	NA	Valid	NA	Valid	NA	Valid	NA	< LOD	NA	< LOD	NA	Valid	NA	< LOD	NA	< LOD	NA	< LOD	NA	Valid	NA	< LLOQ	NA	< LOD	NA	< LOD	NA	< LOD	NA	Valid	NA	Valid	NA	Valid	NA	Valid	NA	< LOD	NA	Valid	NA	No Intercept	NA	< LOD	NA	Valid
1027190881-2	1019338973	Standard L7	p400 HR Cal7	20180716_Batch 1		calibrators	KIT2-0-1211	1027190881-1			{Run 1027190881-2 approved}	26	10	1 (+)	2018.07.18 16:24:30	NA	Valid	NA	Valid	NA	Valid	NA	Valid	NA	Valid	NA	Valid	NA	Valid	NA	Valid	NA	Valid	NA	Valid	NA	Valid	NA	Valid	NA	Valid	NA	Valid	NA	Valid	NA	Valid	NA	Valid	NA	Valid	NA	Valid	NA	Valid	NA	Valid	NA	Valid	NA	Valid	NA	Valid	NA	Valid	NA	Valid	NA	Valid	NA	Valid	NA	Valid	NA	Valid	NA	Valid	NA	Valid	NA	Valid	NA	Valid	NA	Valid	NA	Valid	NA	No Intercept	NA	Valid	NA	ISTD Out of Range	NA	Valid	NA	Valid
1027190881-2	1019338935	Standard L3	p400 HR Cal3	20180716_Batch 1		calibrators	KIT2-0-1211	1027190881-1			{Run 1027190881-2 approved}	73	10	1 (+)	2018.07.18 16:24:30	NA	Valid	NA	Valid	NA	Valid	NA	Valid	NA	Valid	NA	Valid	NA	Valid	NA	Valid	NA	Valid	NA	Valid	NA	Valid	NA	Valid	NA	Valid	NA	Valid	NA	Valid	NA	Valid	NA	Valid	NA	Valid	NA	Valid	NA	Valid	NA	Valid	NA	Valid	NA	Valid	NA	Valid	NA	Valid	NA	Valid	NA	Valid	NA	Valid	NA	Valid	NA	Valid	NA	Valid	NA	Valid	NA	Valid	NA	Valid	NA	Valid	NA	Valid	NA	Valid	NA	Valid	NA	No Intercept	NA	Valid	NA	Valid
1027190881-2	1027188291	Sample	5018_2	20180716_Batch 1	Organism X	unspecified	KIT2-0-1211	1027190881-1	B	Case	{Run 1027190881-2 approved}	75	10	1 (+)	2018.07.18 16:24:30	NA	Valid	NA	Valid	NA	Valid	NA	< LLOQ	NA	Valid	NA	Valid	NA	Valid	NA	Valid	NA	Valid	NA	Valid	NA	Valid	NA	Valid	NA	Valid	NA	Valid	NA	Valid	NA	Valid	NA	Valid	NA	Valid	NA	Valid	NA	Valid	NA	Valid	NA	< LOD	NA	< LOD	NA	Valid	NA	< LOD	NA	< LOD	NA	< LOD	NA	Valid	NA	< LLOQ	NA	< LOD	NA	< LOD	NA	< LOD	NA	Valid	NA	Valid	NA	Valid	NA	Valid	NA	< LOD	NA	Valid	NA	< LOD	NA	< LOD	NA	Valid
#MetIDQ-7.11.5-DB108-Nitrogen-2834 Internal Std. Peak Width [min] Target Normalization [Median QC Level 2] All Plate(s)
1027190881-2	1027188790	Sample	5078_1	20180716_Batch 1	Organism X	unspecified	KIT2-0-1211	1027190881-1	A	Control	{Run 1027190881-2 approved}	70	10	1 (+)	2018.07.18 16:24:30	NA	Valid	NA	Valid	NA	Valid	NA	Valid	NA	Valid	NA	Valid	NA	Valid	NA	Valid	NA	Valid	NA	Valid	NA	Valid	NA	Valid	NA	Valid	NA	Valid	NA	Valid	NA	Valid	NA	Valid	NA	Valid	NA	Valid	NA	Valid	NA	Valid	NA	< LOD	NA	< LOD	NA	Valid	NA	< LOD	NA	< LOD	NA	< LOD	NA	Valid	NA	< LLOQ	NA	< LOD	NA	< LOD	NA	< LLOQ	NA	Valid	NA	Valid	NA	Valid	NA	Valid	NA	< LOD	NA	Valid	NA	No Intercept	NA	< LOD	NA	Valid
1027190881-2	1027188596	Sample	5099_1	20180716_Batch 1	Organism X	unspecified	KIT2-0-1211	1027190881-1	A	Case	{Run 1027190881-2 approved}	21	10	1 (+)	2018.07.18 16:24:30	NA	Valid	NA	Valid	NA	Valid	NA	< LLOQ	NA	Valid	NA	Valid	NA	Valid	NA	Valid	NA	Valid	NA	Valid	NA	Valid	NA	Valid	NA	Valid	NA	Valid	NA	Valid	NA	Valid	NA	Valid	NA	Valid	NA	Valid	NA	Valid	NA	Valid	NA	< LOD	NA	< LOD	NA	Valid	NA	< LOD	NA	< LOD	NA	< LOD	NA	< LLOQ	NA	< LLOQ	NA	< LOD	NA	< LOD	NA	< LOD	NA	Valid	NA	Valid	NA	< LOD	NA	< LOD	NA	< LOD	NA	Valid	NA	< LOD	NA	< LOD	NA	Valid
1027190881-2	1027188354	Sample	5022_1	20180716_Batch 1	Organism X	unspecified	KIT2-0-1211	1027190881-1	B	Case	{Run 1027190881-2 approved}	40	10	1 (+)	2018.07.18 16:24:30	NA	Valid	NA	Valid	NA	Valid	NA	< LOD	NA	Valid	NA	Valid	NA	Valid	NA	Valid	NA	Valid	NA	Valid	NA	Valid	NA	Valid	NA	Valid	NA	Valid	NA	Valid	NA	Valid	NA	Valid	NA	Valid	NA	Valid	NA	Valid	NA	Valid	NA	< LOD	NA	< LOD	NA	Valid	NA	< LOD	NA	< LOD	NA	< LOD	NA	Valid	NA	< LLOQ	NA	< LOD	NA	< LOD	NA	< LOD	NA	Valid	NA	Valid	NA	Valid	NA	< LOD	NA	< LOD	NA	Valid	NA	< LOD	NA	< LOD	NA	Valid
1027190881-2	1027188475	Sample	5052_1	20180716_Batch 1	Organism X	unspecified	KIT2-0-1211	1027190881-1	A	Control	{Run 1027190881-2 approved}	45	10	1 (+)	2018.07.18 16:24:30	NA	Valid	NA	Valid	NA	Valid	NA	< LOD	NA	Valid	NA	Valid	NA	Valid	NA	Valid	NA	Valid	NA	Valid	NA	Valid	NA	Valid	NA	Valid	NA	Valid	NA	Valid	NA	Valid	NA	Valid	NA	Valid	NA	Valid	NA	Valid	NA	Valid	NA	< LOD	NA	< LOD	NA	Valid	NA	< LOD	NA	< LOD	NA	< LOD	NA	Valid	NA	Valid	NA	< LOD	NA	< LOD	NA	< LOD	NA	Valid	NA	Valid	NA	< LOD	NA	Valid	NA	< LOD	NA	Valid	NA	< LOD	NA	< LOD	NA	Valid
1027190881-2	1027188233	Sample	5114_1	20180716_Batch 1	Organism X	unspecified	KIT2-0-1211	1027190881-1	A	Case	{Run 1027190881-2 approved}	86	10	1 (+)	2018.07.18 16:24:30	NA	Valid	NA	Valid	NA	Valid	NA	< LOD	NA	Valid	NA	Valid	NA	Valid	NA	Valid	NA	Valid	NA	Valid	NA	Valid	NA	Valid	NA	Valid	NA	Valid	NA	Valid	NA	Valid	NA	Valid	NA	Valid	NA	Valid	NA	Valid	NA	Valid	NA	< LOD	NA	< LOD	NA	Valid	NA	< LOD	NA	< LOD	NA	< LOD	NA	Valid	NA	< LLOQ	NA	< LOD	NA	< LOD	NA	< LOD	NA	Valid	NA	Valid	NA	Valid	NA	Valid	NA	< LOD	NA	Valid	NA	No Intercept	NA	< LOD	NA	Valid
1027190881-2	1027189005	Sample	Pool batch1_07	20180716_Batch 1	Organism X	unspecified	KIT2-0-1211	1027190881-1	Pool	Pool	{Run 1027190881-2 approved}	24	10	1 (+)	2018.07.18 16:24:30	NA	Valid	NA	Valid	NA	Valid	NA	< LLOQ	NA	Valid	NA	Valid	NA	Valid	NA	Valid	NA	Valid	NA	Valid	NA	Valid	NA	Valid	NA	Valid	NA	Valid	NA	Valid	NA	Valid	NA	Valid	NA	Valid	NA	Valid	NA	Valid	NA	Valid	NA	< LOD	NA	< LOD	NA	Valid	NA	< LOD	NA	< LOD	NA	< LOD	NA	Valid	NA	< LLOQ	NA	< LOD	NA	< LOD	NA	< LOD	NA	Valid	NA	Valid	NA	Valid	NA	Valid	NA	< LOD	NA	Valid	NA	< LOD	NA	< LOD	NA	Valid
1027190881-2	1027188631	Sample	5043_1	20180716_Batch 1	Organism X	unspecified	KIT2-0-1211	1027190881-1	A	Case	{Run 1027190881-2 approved}	34	10	1 (+)	2018.07.18 16:24:30	NA	Valid	NA	Valid	NA	Valid	NA	< LOD	NA	Valid	NA	Valid	NA	Valid	NA	Valid	NA	Valid	NA	Valid	NA	Valid	NA	Valid	NA	Valid	NA	Valid	NA	Valid	NA	Valid	NA	Valid	NA	Valid	NA	Valid	NA	Valid	NA	Valid	NA	< LOD	NA	< LOD	NA	Valid	NA	< LOD	NA	< LOD	NA	< LOD	NA	Valid	NA	< LLOQ	NA	< LOD	NA	< LOD	NA	< LLOQ	NA	Valid	NA	Valid	NA	< LOD	NA	Valid	NA	< LOD	NA	Valid	NA	< LOD	NA	< LOD	NA	Valid
1027190881-2	1027188510	Sample	5092_1	20180716_Batch 1	Organism X	unspecified	KIT2-0-1211	1027190881-1	A	Case	{Run 1027190881-2 approved}	43	10	1 (+)	2018.07.18 16:24:30	NA	Valid	NA	Valid	NA	Valid	NA	Valid	NA	Valid	NA	Valid	NA	Valid	NA	Valid	NA	Valid	NA	Valid	NA	Valid	NA	Valid	NA	Valid	NA	Valid	NA	Valid	NA	Valid	NA	Valid	NA	Valid	NA	Valid	NA	Valid	NA	Valid	NA	< LOD	NA	< LOD	NA	Valid	NA	< LOD	NA	< LOD	NA	< LOD	NA	Valid	NA	< LLOQ	NA	< LOD	NA	< LOD	NA	< LOD	NA	Valid	NA	Valid	NA	Valid	NA	Valid	NA	< LOD	NA	Valid	NA	< LOD	NA	< LOD	NA	Valid
1027190881-2	1027188751	Sample	5035_1	20180716_Batch 1	Organism X	unspecified	KIT2-0-1211	1027190881-1	A	Case	{Run 1027190881-2 approved}	23	10	1 (+)	2018.07.18 16:24:30	NA	Valid	NA	Valid	NA	Valid	NA	< LOD	NA	Valid	NA	Valid	NA	Valid	NA	Valid	NA	Valid	NA	Valid	NA	Valid	NA	Valid	NA	Valid	NA	Valid	NA	Valid	NA	Valid	NA	Valid	NA	Valid	NA	Valid	NA	Valid	NA	Valid	NA	< LOD	NA	< LOD	NA	Valid	NA	< LOD	NA	< LOD	NA	< LOD	NA	< LLOQ	NA	< LLOQ	NA	< LOD	NA	< LOD	NA	< LOD	NA	Valid	NA	Valid	NA	Valid	NA	< LOD	NA	< LOD	NA	Valid	NA	< LOD	NA	< LOD	NA	Valid
1027190881-2	1027188872	Sample	5040_1	20180716_Batch 1	Organism X	unspecified	KIT2-0-1211	1027190881-1	B	Case	{Run 1027190881-2 approved}	60	10	1 (+)	2018.07.18 16:24:30	NA	Valid	NA	Valid	NA	Valid	NA	< LLOQ	NA	Valid	NA	Valid	NA	Valid	NA	Valid	NA	Valid	NA	Valid	NA	Valid	NA	Valid	NA	Valid	NA	Valid	NA	Valid	NA	Valid	NA	Valid	NA	Valid	NA	Valid	NA	Valid	NA	Valid	NA	< LOD	NA	< LOD	NA	Valid	NA	< LOD	NA	< LOD	NA	< LOD	NA	< LLOQ	NA	< LLOQ	NA	< LOD	NA	< LOD	NA	< LOD	NA	Valid	NA	Valid	NA	Valid	NA	Valid	NA	< LOD	NA	Valid	NA	< LOD	NA	< LOD	NA	Valid
1027190881-2	1027188993	Sample	Pool batch1_06	20180716_Batch 1	Organism X	unspecified	KIT2-0-1211	1027190881-1	Pool	Pool	{Run 1027190881-2 approved}	82	10	1 (+)	2018.07.18 16:24:30	NA	Valid	NA	Valid	NA	Valid	NA	Valid	NA	Valid	NA	Valid	NA	Valid	NA	Valid	NA	Valid	NA	Valid	NA	Valid	NA	Valid	NA	Valid	NA	Valid	NA	Valid	NA	Valid	NA	Valid	NA	Valid	NA	Valid	NA	Valid	NA	Valid	NA	< LOD	NA	< LOD	NA	Valid	NA	< LOD	NA	< LOD	NA	< LOD	NA	Valid	NA	< LLOQ	NA	< LOD	NA	< LOD	NA	< LOD	NA	Valid	NA	Valid	NA	Valid	NA	Valid	NA	< LOD	NA	Valid	NA	No Intercept	NA	< LOD	NA	Valid
1027190881-2	10000001	Blank		20180716_Batch 1		no sample to pipette	KIT2-0-1211	1027190881-1			{Run 1027190881-2 approved}	1	10	3 (+)	2018.07.18 16:24:30	NA	Valid	NA	Valid	NA	Valid	NA	Valid	NA	Valid	NA	Valid	NA	Valid	NA	Valid	NA	Valid	NA	Valid	NA	Valid	NA	Valid	NA	Valid	NA	Valid	NA	Valid	NA	Valid	NA	Valid	NA	Valid	NA	Valid	NA	Valid	NA	Valid	NA	Valid	NA	Valid	NA	Valid	NA	Valid	NA	Valid	NA	Valid	NA	Valid	NA	Valid	NA	Valid	NA	Valid	NA	Valid	NA	Valid	NA	Valid	NA	Valid	NA	Valid	NA	Valid	NA	Valid	NA	Valid	NA	Valid	NA	Valid
1027190881-2	1027188316	Sample	5104_2	20180716_Batch 1	Organism X	unspecified	KIT2-0-1211	1027190881-1	A	Control	{Run 1027190881-2 approved}	4	10	1 (+)	2018.07.18 16:24:30	NA	Valid	NA	Valid	NA	Valid	NA	Valid	NA	Valid	NA	Valid	NA	Valid	NA	Valid	NA	Valid	NA	Valid	NA	Valid	NA	Valid	NA	Valid	NA	Valid	NA	Valid	NA	Valid	NA	Valid	NA	Valid	NA	Valid	NA	Valid	NA	Valid	NA	< LOD	NA	< LOD	NA	Valid	NA	< LOD	NA	< LOD	NA	< LOD	NA	Valid	NA	< LLOQ	NA	< LOD	NA	< LOD	NA	< LOD	NA	Valid	NA	Valid	NA	Valid	NA	< LOD	NA	< LOD	NA	Valid	NA	No Intercept	NA	< LOD	NA	Valid
1027190881-2	1027188679	Sample	5004_1	20180716_Batch 1	Organism X	unspecified	KIT2-0-1211	1027190881-1	A	Control	{Run 1027190881-2 approved}	30	10	1 (+)	2018.07.18 16:24:30	NA	Valid	NA	Valid	NA	Valid	NA	Valid	NA	Valid	NA	Valid	NA	Valid	NA	Valid	NA	Valid	NA	Valid	NA	Valid	NA	Valid	NA	Valid	NA	Valid	NA	Valid	NA	Valid	NA	Valid	NA	Valid	NA	Valid	NA	Valid	NA	Valid	NA	< LOD	NA	< LOD	NA	Valid	NA	< LOD	NA	< LOD	NA	< LOD	NA	< LLOQ	NA	< LOD	NA	< LOD	NA	< LOD	NA	< LOD	NA	Valid	NA	Valid	NA	Valid	NA	Valid	NA	< LOD	NA	Valid	NA	< LOD	NA	< LOD	NA	Valid
1027190881-2	1027188558	Sample	5072_1	20180716_Batch 1	Organism X	unspecified	KIT2-0-1211	1027190881-1	A	Case	{Run 1027190881-2 approved}	56	10	1 (+)	2018.07.18 16:24:30	NA	Valid	NA	Valid	NA	Valid	NA	< LLOQ	NA	Valid	NA	Valid	NA	Valid	NA	Valid	NA	Valid	NA	Valid	NA	Valid	NA	Valid	NA	Valid	NA	Valid	NA	Valid	NA	Valid	NA	Valid	NA	Valid	NA	Valid	NA	Valid	NA	Valid	NA	< LOD	NA	< LOD	NA	Valid	NA	< LOD	NA	< LOD	NA	< LOD	NA	< LLOQ	NA	< LLOQ	NA	< LOD	NA	< LOD	NA	< LOD	NA	Valid	NA	Valid	NA	Valid	NA	Valid	NA	< LOD	NA	Valid	NA	No Intercept	NA	< LOD	NA	Valid
1027190881-2	1020248100	QC Level 3	p400 HR_QC3	20180716_Batch 1	Organism X	unspecified	KIT2-0-1211	1027190881-1			{Run 1027190881-2 approved}	62	10	1 (+)	2018.08.02 10:40:00	NA	Valid	NA	Valid	NA	Valid	NA	Valid	NA	Valid	NA	Valid	NA	Valid	NA	Valid	NA	Valid	NA	Valid	NA	Valid	NA	Valid	NA	Valid	NA	Valid	NA	Valid	NA	Valid	NA	Valid	NA	Valid	NA	Valid	NA	Valid	NA	Valid	NA	Valid	NA	Valid	NA	Valid	NA	Valid	NA	Valid	NA	Valid	NA	Valid	NA	Valid	NA	Valid	NA	Valid	NA	Valid	NA	Valid	NA	Valid	NA	Valid	NA	Valid	NA	STD/QC < Limit	NA	Valid	NA	Valid	NA	Valid	NA	Valid
1027190881-2	1027188437	Sample	5015_1	20180716_Batch 1	Organism X	unspecified	KIT2-0-1211	1027190881-1	B	Control	{Run 1027190881-2 approved}	66	10	1 (+)	2018.07.18 16:24:30	NA	Valid	NA	Valid	NA	Valid	NA	Valid	NA	Valid	NA	Valid	NA	Valid	NA	Valid	NA	Valid	NA	Valid	NA	Valid	NA	Valid	NA	Valid	NA	Valid	NA	Valid	NA	Valid	NA	Valid	NA	Valid	NA	Valid	NA	Valid	NA	Valid	NA	< LOD	NA	< LOD	NA	Valid	NA	< LOD	NA	< LOD	NA	< LOD	NA	Valid	NA	< LLOQ	NA	< LOD	NA	< LOD	NA	< LOD	NA	Valid	NA	Valid	NA	< LOD	NA	< LOD	NA	< LOD	NA	Valid	NA	< LOD	NA	< LOD	NA	Valid
1027190881-2	1027188834	Sample	5071_1	20180716_Batch 1	Organism X	unspecified	KIT2-0-1211	1027190881-1	A	Case	{Run 1027190881-2 approved}	81	10	1 (+)	2018.07.18 16:24:30	NA	Valid	NA	Valid	NA	Valid	NA	Valid	NA	Valid	NA	Valid	NA	Valid	NA	Valid	NA	Valid	NA	Valid	NA	Valid	NA	Valid	NA	Valid	NA	Valid	NA	Valid	NA	Valid	NA	Valid	NA	Valid	NA	Valid	NA	Valid	NA	Valid	NA	< LOD	NA	< LOD	NA	Valid	NA	< LOD	NA	< LOD	NA	< LOD	NA	< LLOQ	NA	< LLOQ	NA	< LOD	NA	< LOD	NA	< LOD	NA	Valid	NA	Valid	NA	< LOD	NA	Valid	NA	< LOD	NA	Valid	NA	No Intercept	NA	< LOD	NA	Valid
1027190881-2	1027188955	Sample	Pool batch1_02	20180716_Batch 1	Organism X	unspecified	KIT2-0-1211	1027190881-1	Pool	Pool	{Run 1027190881-2 approved}	88	10	1 (+)	2018.07.18 16:24:30	NA	Valid	NA	Valid	NA	Valid	NA	< LLOQ	NA	Valid	NA	Valid	NA	Valid	NA	Valid	NA	Valid	NA	Valid	NA	Valid	NA	Valid	NA	Valid	NA	Valid	NA	Valid	NA	Valid	NA	Valid	NA	Valid	NA	Valid	NA	Valid	NA	Valid	NA	< LOD	NA	< LOD	NA	Valid	NA	< LOD	NA	< LOD	NA	< LOD	NA	Valid	NA	< LLOQ	NA	< LOD	NA	< LOD	NA	< LOD	NA	Valid	NA	Valid	NA	Valid	NA	Valid	NA	< LOD	NA	Valid	NA	< LOD	NA	< LOD	NA	Valid
1027190881-2	1027188713	Sample	5073_1	20180716_Batch 1	Organism X	unspecified	KIT2-0-1211	1027190881-1	B	Case	{Run 1027190881-2 approved}	93	10	1 (+)	2018.07.18 16:24:30	NA	Valid	NA	Valid	NA	Valid	NA	Valid	NA	Valid	NA	Valid	NA	Valid	NA	Valid	NA	Valid	NA	Valid	NA	Valid	NA	Valid	NA	Valid	NA	Valid	NA	Valid	NA	Valid	NA	Valid	NA	Valid	NA	Valid	NA	Valid	NA	Valid	NA	< LOD	NA	< LOD	NA	Valid	NA	< LOD	NA	< LOD	NA	< LOD	NA	< LLOQ	NA	< LLOQ	NA	< LOD	NA	< LOD	NA	< LOD	NA	Valid	NA	Valid	NA	< LOD	NA	< LOD	NA	< LOD	NA	Valid	NA	< LOD	NA	< LOD	NA	Valid
1027190881-2	1027188917	Sample	5030_1	20180716_Batch 1	Organism X	unspecified	KIT2-0-1211	1027190881-1	A	Control	{Run 1027190881-2 approved}	83	10	1 (+)	2018.07.18 16:24:30	NA	Valid	NA	Valid	NA	Valid	NA	Valid	NA	Valid	NA	Valid	NA	Valid	NA	Valid	NA	Valid	NA	Valid	NA	Valid	NA	Valid	NA	Valid	NA	Valid	NA	Valid	NA	Valid	NA	Valid	NA	Valid	NA	Valid	NA	Valid	NA	Valid	NA	< LOD	NA	< LOD	NA	Valid	NA	< LOD	NA	< LOD	NA	< LOD	NA	Valid	NA	< LLOQ	NA	< LOD	NA	< LOD	NA	< LOD	NA	Valid	NA	Valid	NA	< LOD	NA	< LOD	NA	< LOD	NA	Valid	NA	< LOD	NA	< LOD	NA	Valid
1027190881-2	1019338921	Standard L2	p400 HR Cal2	20180716_Batch 1		calibrators	KIT2-0-1211	1027190881-1			{Run 1027190881-2 approved}	61	10	1 (+)	2018.07.18 16:24:30	NA	Valid	NA	Valid	NA	Valid	NA	Valid	NA	Valid	NA	Valid	NA	Valid	NA	Valid	NA	Valid	NA	Valid	NA	Valid	NA	Valid	NA	Valid	NA	Valid	NA	Valid	NA	Valid	NA	Valid	NA	Valid	NA	Valid	NA	Valid	NA	Valid	NA	Valid	NA	STD/QC < Limit	NA	Valid	NA	STD/QC < Limit	NA	Valid	NA	Valid	NA	Valid	NA	Valid	NA	Valid	NA	< LOD	NA	Valid	NA	Valid	NA	Valid	NA	Valid	NA	Valid	NA	STD/QC < Limit	NA	Valid	NA	STD/QC < Limit	NA	Valid	NA	Valid
1027190881-2	1019338969	Standard L6	p400 HR Cal6	20180716_Batch 1		calibrators	KIT2-0-1211	1027190881-1			{Run 1027190881-2 approved}	14	10	1 (+)	2018.07.18 16:24:30	NA	Valid	NA	Valid	NA	Valid	NA	Valid	NA	Valid	NA	Valid	NA	Valid	NA	Valid	NA	Valid	NA	Valid	NA	Valid	NA	Valid	NA	Valid	NA	Valid	NA	Valid	NA	Valid	NA	Valid	NA	Valid	NA	Valid	NA	Valid	NA	Valid	NA	Valid	NA	Valid	NA	Valid	NA	Valid	NA	Valid	NA	Valid	NA	Valid	NA	Valid	NA	Valid	NA	Valid	NA	Valid	NA	Valid	NA	Valid	NA	Valid	NA	Valid	NA	STD/QC < Limit	NA	Valid	NA	Valid	NA	Valid	NA	Valid
1027190881-2	1027188480	Sample	5058_2	20180716_Batch 1	Organism X	unspecified	KIT2-0-1211	1027190881-1	A	Case	{Run 1027190881-2 approved}	7	10	1 (+)	2018.07.18 16:24:30	NA	Valid	NA	Valid	NA	Valid	NA	< LLOQ	NA	Valid	NA	Valid	NA	Valid	NA	Valid	NA	Valid	NA	Valid	NA	Valid	NA	Valid	NA	Valid	NA	Valid	NA	Valid	NA	Valid	NA	Valid	NA	Valid	NA	Valid	NA	Valid	NA	Valid	NA	< LOD	NA	< LOD	NA	Valid	NA	< LOD	NA	< LOD	NA	< LOD	NA	Valid	NA	< LLOQ	NA	< LOD	NA	< LOD	NA	< LLOQ	NA	Valid	NA	Valid	NA	Valid	NA	< LOD	NA	< LOD	NA	Valid	NA	< LOD	NA	< LOD	NA	Valid
1027190881-2	1027188581	Sample	5099_2	20180716_Batch 1	Organism X	unspecified	KIT2-0-1211	1027190881-1	A	Case	{Run 1027190881-2 approved}	9	10	1 (+)	2018.07.18 16:24:30	NA	Valid	NA	Valid	NA	Valid	NA	< LLOQ	NA	Valid	NA	Valid	NA	Valid	NA	Valid	NA	Valid	NA	Valid	NA	Valid	NA	Valid	NA	Valid	NA	Valid	NA	Valid	NA	Valid	NA	Valid	NA	Valid	NA	Valid	NA	Valid	NA	Valid	NA	< LOD	NA	< LOD	NA	Valid	NA	< LOD	NA	< LOD	NA	< LOD	NA	< LLOQ	NA	< LLOQ	NA	< LOD	NA	< LOD	NA	< LOD	NA	Valid	NA	Valid	NA	Valid	NA	Valid	NA	< LOD	NA	Valid	NA	< LOD	NA	< LOD	NA	Valid
1027190881-2	1027188340	Sample	5022_2	20180716_Batch 1	Organism X	unspecified	KIT2-0-1211	1027190881-1	B	Case	{Run 1027190881-2 approved}	52	10	1 (+)	2018.07.18 16:24:30	NA	Valid	NA	Valid	NA	Valid	NA	< LOD	NA	Valid	NA	Valid	NA	Valid	NA	Valid	NA	Valid	NA	Valid	NA	Valid	NA	Valid	NA	Valid	NA	Valid	NA	Valid	NA	Valid	NA	Valid	NA	Valid	NA	Valid	NA	Valid	NA	Valid	NA	< LOD	NA	< LOD	NA	Valid	NA	< LOD	NA	< LOD	NA	< LOD	NA	Valid	NA	< LLOQ	NA	< LOD	NA	< LOD	NA	< LOD	NA	Valid	NA	Valid	NA	Valid	NA	Valid	NA	< LOD	NA	Valid	NA	No Intercept	NA	< LOD	NA	Valid
1027190881-2	1027188461	Sample	5052_2	20180716_Batch 1	Organism X	unspecified	KIT2-0-1211	1027190881-1	A	Control	{Run 1027190881-2 approved}	57	10	1 (+)	2018.07.18 16:24:30	NA	Valid	NA	Valid	NA	Valid	NA	< LOD	NA	Valid	NA	Valid	NA	Valid	NA	Valid	NA	Valid	NA	Valid	NA	Valid	NA	Valid	NA	Valid	NA	Valid	NA	Valid	NA	Valid	NA	Valid	NA	Valid	NA	Valid	NA	Valid	NA	Valid	NA	< LOD	NA	< LOD	NA	Valid	NA	< LOD	NA	< LOD	NA	< LOD	NA	Valid	NA	Valid	NA	< LOD	NA	< LOD	NA	< LOD	NA	Valid	NA	Valid	NA	< LOD	NA	Valid	NA	< LOD	NA	Valid	NA	< LOD	NA	< LOD	NA	Valid
1027190881-2	1020238704	QC Level 1	p400 HR_QC1	20180716_Batch 1	Organism X	unspecified	KIT2-0-1211	1027190881-1			{Run 1027190881-2 approved}	38	10	1 (+)	2018.08.02 10:40:00	NA	Valid	NA	Valid	NA	Valid	NA	Valid	NA	Valid	NA	Valid	NA	Valid	NA	Valid	NA	Valid	NA	Valid	NA	Valid	NA	Valid	NA	Valid	NA	Valid	NA	Valid	NA	Valid	NA	Valid	NA	Valid	NA	Valid	NA	Valid	NA	Valid	NA	Valid	NA	Valid	NA	Valid	NA	Valid	NA	Valid	NA	Valid	NA	Valid	NA	Valid	NA	Valid	NA	Valid	NA	Valid	NA	Valid	NA	Valid	NA	Valid	NA	STD/QC > Limit	NA	STD/QC > Limit	NA	Valid	NA	No Intercept	NA	Valid	NA	Valid
1027190881-2	1027188664	Sample	5004_2	20180716_Batch 1	Organism X	unspecified	KIT2-0-1211	1027190881-1	A	Control	{Run 1027190881-2 approved}	18	10	1 (+)	2018.07.18 16:24:30	NA	Valid	NA	Valid	NA	Valid	NA	< LOD	NA	Valid	NA	Valid	NA	Valid	NA	Valid	NA	Valid	NA	Valid	NA	Valid	NA	Valid	NA	Valid	NA	Valid	NA	Valid	NA	Valid	NA	Valid	NA	Valid	NA	Valid	NA	Valid	NA	Valid	NA	< LOD	NA	< LOD	NA	Valid	NA	< LOD	NA	< LOD	NA	< LOD	NA	Valid	NA	< LLOQ	NA	< LOD	NA	< LOD	NA	< LOD	NA	Valid	NA	Valid	NA	Valid	NA	Valid	NA	< LOD	NA	Valid	NA	< LOD	NA	< LOD	NA	Valid
1027190881-2	1027188422	Sample	5015_2	20180716_Batch 1	Organism X	unspecified	KIT2-0-1211	1027190881-1	B	Control	{Run 1027190881-2 approved}	54	10	1 (+)	2018.07.18 16:24:30	NA	Valid	NA	Valid	NA	Valid	NA	< LLOQ	NA	Valid	NA	Valid	NA	Valid	NA	Valid	NA	Valid	NA	Valid	NA	Valid	NA	Valid	NA	Valid	NA	Valid	NA	Valid	NA	Valid	NA	Valid	NA	Valid	NA	Valid	NA	Valid	NA	Valid	NA	< LOD	NA	< LOD	NA	Valid	NA	< LOD	NA	< LOD	NA	< LOD	NA	Valid	NA	< LLOQ	NA	< LOD	NA	< LOD	NA	< LOD	NA	Valid	NA	Valid	NA	< LOD	NA	< LOD	NA	< LOD	NA	Valid	NA	< LOD	NA	< LOD	NA	Valid
1027190881-2	1027188785	Sample	5078_2	20180716_Batch 1	Organism X	unspecified	KIT2-0-1211	1027190881-1	A	Control	{Run 1027190881-2 approved}	58	10	1 (+)	2018.07.18 16:24:30	NA	Valid	NA	Valid	NA	Valid	NA	Valid	NA	Valid	NA	Valid	NA	Valid	NA	Valid	NA	Valid	NA	Valid	NA	Valid	NA	Valid	NA	Valid	NA	Valid	NA	Valid	NA	Valid	NA	Valid	NA	Valid	NA	Valid	NA	Valid	NA	Valid	NA	< LOD	NA	< LOD	NA	Valid	NA	< LOD	NA	< LOD	NA	< LOD	NA	Valid	NA	< LLOQ	NA	< LOD	NA	< LOD	NA	< LOD	NA	Valid	NA	Valid	NA	< LOD	NA	Valid	NA	< LOD	NA	Valid	NA	< LOD	NA	< LOD	NA	Valid
1027190881-2	1027188301	Sample	5018_1	20180716_Batch 1	Organism X	unspecified	KIT2-0-1211	1027190881-1	B	Case	{Run 1027190881-2 approved}	63	10	1 (+)	2018.07.18 16:24:30	NA	Valid	NA	Valid	NA	Valid	NA	< LOD	NA	Valid	NA	Valid	NA	Valid	NA	Valid	NA	Valid	NA	Valid	NA	Valid	NA	Valid	NA	Valid	NA	Valid	NA	Valid	NA	Valid	NA	Valid	NA	Valid	NA	Valid	NA	Valid	NA	Valid	NA	< LOD	NA	< LOD	NA	Valid	NA	< LOD	NA	< LOD	NA	< LOD	NA	Valid	NA	< LLOQ	NA	< LOD	NA	< LOD	NA	< LOD	NA	Valid	NA	Valid	NA	Valid	NA	Valid	NA	< LOD	NA	Valid	NA	< LOD	NA	< LOD	NA	Valid
1027190881-2	1027188543	Sample	5072_2	20180716_Batch 1	Organism X	unspecified	KIT2-0-1211	1027190881-1	A	Case	{Run 1027190881-2 approved}	68	10	1 (+)	2018.07.18 16:24:30	NA	Valid	NA	Valid	NA	Valid	NA	Valid	NA	Valid	NA	Valid	NA	Valid	NA	Valid	NA	Valid	NA	Valid	NA	Valid	NA	Valid	NA	Valid	NA	Valid	NA	Valid	NA	Valid	NA	Valid	NA	Valid	NA	Valid	NA	Valid	NA	Valid	NA	< LOD	NA	< LOD	NA	Valid	NA	< LOD	NA	< LOD	NA	< LOD	NA	Valid	NA	< LLOQ	NA	< LOD	NA	< LOD	NA	< LOD	NA	Valid	NA	Valid	NA	Valid	NA	< LOD	NA	< LOD	NA	Valid	NA	No Intercept	NA	< LOD	NA	Valid
1027190881-2	1027188267	Sample	5006_1	20180716_Batch 1	Organism X	unspecified	KIT2-0-1211	1027190881-1	A	Case	{Run 1027190881-2 approved}	3	10	1 (+)	2018.07.18 16:24:30	NA	Valid	NA	Valid	NA	Valid	NA	< LLOQ	NA	Valid	NA	Valid	NA	Valid	NA	Valid	NA	Valid	NA	Valid	NA	Valid	NA	Valid	NA	Valid	NA	Valid	NA	Valid	NA	Valid	NA	Valid	NA	Valid	NA	Valid	NA	Valid	NA	Valid	NA	< LOD	NA	< LOD	NA	Valid	NA	< LOD	NA	< LOD	NA	< LOD	NA	Valid	NA	< LLOQ	NA	< LOD	NA	< LOD	NA	< LLOQ	NA	Valid	NA	Valid	NA	Valid	NA	< LOD	NA	< LOD	NA	Valid	NA	< LOD	NA	< LOD	NA	Valid
1027190881-2	1027188388	Sample	5019_2	20180716_Batch 1	Organism X	unspecified	KIT2-0-1211	1027190881-1	A	Case	{Run 1027190881-2 approved}	6	10	1 (+)	2018.07.18 16:24:30	NA	Valid	NA	Valid	NA	Valid	NA	< LOD	NA	Valid	NA	Valid	NA	Valid	NA	Valid	NA	Valid	NA	Valid	NA	Valid	NA	Valid	NA	Valid	NA	Valid	NA	Valid	NA	Valid	NA	Valid	NA	Valid	NA	Valid	NA	Valid	NA	Valid	NA	< LOD	NA	< LOD	NA	Valid	NA	< LOD	NA	< LOD	NA	< LOD	NA	Valid	NA	< LLOQ	NA	< LOD	NA	< LOD	NA	< LLOQ	NA	Valid	NA	Valid	NA	Valid	NA	Valid	NA	< LOD	NA	Valid	NA	< LOD	NA	< LOD	NA	Valid
1027190881-2	1027188941	Sample	Pool batch1_01	20180716_Batch 1	Organism X	unspecified	KIT2-0-1211	1027190881-1	Pool	Pool	{Run 1027190881-2 approved}	51	10	1 (+)	2018.07.18 16:24:30	NA	Valid	NA	Valid	NA	Valid	NA	Valid	NA	Valid	NA	Valid	NA	Valid	NA	Valid	NA	Valid	NA	Valid	NA	Valid	NA	Valid	NA	Valid	NA	Valid	NA	Valid	NA	Valid	NA	Valid	NA	Valid	NA	Valid	NA	Valid	NA	Valid	NA	< LOD	NA	< LOD	NA	Valid	NA	< LOD	NA	< LOD	NA	< LOD	NA	Valid	NA	< LLOQ	NA	< LOD	NA	< LOD	NA	< LOD	NA	Valid	NA	Valid	NA	Valid	NA	Valid	NA	< LOD	NA	Valid	NA	< LOD	NA	< LOD	NA	Valid
1027190881-2	1027188820	Sample	5071_2	20180716_Batch 1	Organism X	unspecified	KIT2-0-1211	1027190881-1	A	Case	{Run 1027190881-2 approved}	69	10	1 (+)	2018.07.18 16:24:30	NA	Valid	NA	Valid	NA	Valid	NA	Valid	NA	Valid	NA	Valid	NA	Valid	NA	Valid	NA	Valid	NA	Valid	NA	Valid	NA	Valid	NA	Valid	NA	Valid	NA	Valid	NA	Valid	NA	Valid	NA	Valid	NA	Valid	NA	Valid	NA	Valid	NA	< LOD	NA	< LOD	NA	Valid	NA	< LOD	NA	< LOD	NA	< LOD	NA	< LLOQ	NA	< LLOQ	NA	< LOD	NA	< LOD	NA	< LLOQ	NA	Valid	NA	Valid	NA	Valid	NA	Valid	NA	< LOD	NA	Valid	NA	No Intercept	NA	< LOD	NA	Valid
1027190881-2	1027188626	Sample	5043_2	20180716_Batch 1	Organism X	unspecified	KIT2-0-1211	1027190881-1	A	Case	{Run 1027190881-2 approved}	22	10	1 (+)	2018.07.18 16:24:30	NA	Valid	NA	Valid	NA	Valid	NA	Valid	NA	Valid	NA	Valid	NA	Valid	NA	Valid	NA	Valid	NA	Valid	NA	Valid	NA	Valid	NA	Valid	NA	Valid	NA	Valid	NA	Valid	NA	Valid	NA	Valid	NA	Valid	NA	Valid	NA	Valid	NA	< LOD	NA	< LOD	NA	Valid	NA	< LOD	NA	< LOD	NA	< LOD	NA	Valid	NA	< LLOQ	NA	< LOD	NA	< LOD	NA	< LOD	NA	Valid	NA	Valid	NA	< LOD	NA	< LOD	NA	< LOD	NA	Valid	NA	< LOD	NA	< LOD	NA	Valid
1027190881-2	1027188505	Sample	5092_2	20180716_Batch 1	Organism X	unspecified	KIT2-0-1211	1027190881-1	A	Case	{Run 1027190881-2 approved}	31	10	1 (+)	2018.07.18 16:24:30	NA	Valid	NA	Valid	NA	Valid	NA	Valid	NA	Valid	NA	Valid	NA	Valid	NA	Valid	NA	Valid	NA	Valid	NA	Valid	NA	Valid	NA	Valid	NA	Valid	NA	Valid	NA	Valid	NA	Valid	NA	Valid	NA	Valid	NA	Valid	NA	Valid	NA	< LOD	NA	< LOD	NA	Valid	NA	< LOD	NA	< LOD	NA	< LOD	NA	Valid	NA	< LLOQ	NA	< LOD	NA	< LOD	NA	< LOD	NA	Valid	NA	Valid	NA	< LOD	NA	Valid	NA	< LOD	NA	Valid	NA	< LOD	NA	< LOD	NA	Valid
1027190881-2	1027188989	Sample	Pool batch1_05	20180716_Batch 1	Organism X	unspecified	KIT2-0-1211	1027190881-1	Pool	Pool	{Run 1027190881-2 approved}	33	10	1 (+)	2018.07.18 16:24:30	NA	Valid	NA	Valid	NA	Valid	NA	Valid	NA	Valid	NA	Valid	NA	Valid	NA	Valid	NA	Valid	NA	Valid	NA	Valid	NA	Valid	NA	Valid	NA	Valid	NA	Valid	NA	Valid	NA	Valid	NA	Valid	NA	Valid	NA	Valid	NA	Valid	NA	< LOD	NA	< LOD	NA	Valid	NA	< LOD	NA	< LOD	NA	< LOD	NA	Valid	NA	< LLOQ	NA	< LOD	NA	< LOD	NA	< LOD	NA	Valid	NA	Valid	NA	Valid	NA	< LOD	NA	< LOD	NA	Valid	NA	< LOD	NA	< LOD	NA	Valid
1027190881-2	1027188747	Sample	5035_2	20180716_Batch 1	Organism X	unspecified	KIT2-0-1211	1027190881-1	A	Case	{Run 1027190881-2 approved}	35	10	1 (+)	2018.07.18 16:24:30	NA	Valid	NA	Valid	NA	Valid	NA	Valid	NA	Valid	NA	Valid	NA	Valid	NA	Valid	NA	Valid	NA	Valid	NA	Valid	NA	Valid	NA	Valid	NA	Valid	NA	Valid	NA	Valid	NA	Valid	NA	Valid	NA	Valid	NA	Valid	NA	Valid	NA	< LOD	NA	< LOD	NA	Valid	NA	< LOD	NA	< LOD	NA	< LOD	NA	Valid	NA	< LOD	NA	< LOD	NA	< LOD	NA	< LOD	NA	Valid	NA	Valid	NA	Valid	NA	< LOD	NA	< LOD	NA	Valid	NA	< LOD	NA	< LOD	NA	Valid
1027190881-2	1027188868	Sample	5040_2	20180716_Batch 1	Organism X	unspecified	KIT2-0-1211	1027190881-1	B	Case	{Run 1027190881-2 approved}	72	10	1 (+)	2018.07.18 16:24:30	NA	Valid	NA	Valid	NA	Valid	NA	Valid	NA	Valid	NA	Valid	NA	Valid	NA	Valid	NA	Valid	NA	Valid	NA	Valid	NA	Valid	NA	Valid	NA	Valid	NA	Valid	NA	Valid	NA	Valid	NA	Valid	NA	Valid	NA	Valid	NA	Valid	NA	< LOD	NA	< LOD	NA	Valid	NA	< LOD	NA	< LOD	NA	< LOD	NA	< LLOQ	NA	< LLOQ	NA	< LOD	NA	< LOD	NA	< LLOQ	NA	Valid	NA	Valid	NA	Valid	NA	< LOD	NA	< LOD	NA	Valid	NA	< LOD	NA	< LOD	NA	Valid
1027190881-2	1027188229	Sample	5114_2	20180716_Batch 1	Organism X	unspecified	KIT2-0-1211	1027190881-1	A	Case	{Run 1027190881-2 approved}	74	10	1 (+)	2018.07.18 16:24:30	NA	Valid	NA	Valid	NA	Valid	NA	Valid	NA	Valid	NA	Valid	NA	Valid	NA	Valid	NA	Valid	NA	Valid	NA	Valid	NA	Valid	NA	Valid	NA	Valid	NA	Valid	NA	Valid	NA	Valid	NA	Valid	NA	Valid	NA	Valid	NA	Valid	NA	< LOD	NA	< LOD	NA	Valid	NA	< LOD	NA	< LOD	NA	< LOD	NA	Valid	NA	< LLOQ	NA	< LOD	NA	< LOD	NA	< LOD	NA	Valid	NA	Valid	NA	Valid	NA	Valid	NA	< LOD	NA	Valid	NA	< LOD	NA	< LOD	NA	Valid
1027190881-2	1027188902	Sample	5030_2	20180716_Batch 1	Organism X	unspecified	KIT2-0-1211	1027190881-1	A	Control	{Run 1027190881-2 approved}	71	10	1 (+)	2018.07.18 16:24:30	NA	Valid	NA	Valid	NA	Valid	NA	Valid	NA	Valid	NA	Valid	NA	Valid	NA	Valid	NA	Valid	NA	Valid	NA	Valid	NA	Valid	NA	Valid	NA	Valid	NA	Valid	NA	Valid	NA	Valid	NA	Valid	NA	Valid	NA	Valid	NA	Valid	NA	< LOD	NA	< LOD	NA	Valid	NA	< LOD	NA	< LOD	NA	< LOD	NA	Valid	NA	< LLOQ	NA	< LOD	NA	< LOD	NA	< LLOQ	NA	Valid	NA	Valid	NA	< LOD	NA	Valid	NA	< LOD	NA	Valid	NA	No Intercept	NA	< LOD	NA	Valid
1027190881-2	1027188709	Sample	5073_2	20180716_Batch 1	Organism X	unspecified	KIT2-0-1211	1027190881-1	B	Case	{Run 1027190881-2 approved}	10	10	1 (+)	2018.07.18 16:24:30	NA	Valid	NA	Valid	NA	Valid	NA	< LLOQ	NA	Valid	NA	Valid	NA	Valid	NA	Valid	NA	Valid	NA	Valid	NA	Valid	NA	Valid	NA	Valid	NA	Valid	NA	Valid	NA	Valid	NA	Valid	NA	Valid	NA	Valid	NA	Valid	NA	Valid	NA	< LOD	NA	< LOD	NA	Valid	NA	< LOD	NA	< LOD	NA	< LOD	NA	< LLOQ	NA	< LLOQ	NA	< LOD	NA	< LOD	NA	< LOD	NA	Valid	NA	Valid	NA	< LOD	NA	< LOD	NA	< LOD	NA	Valid	NA	< LOD	NA	< LOD	NA	Valid
1027190881-2	1019338954	Standard L5	p400 HR Cal5	20180716_Batch 1		calibrators	KIT2-0-1211	1027190881-1			{Run 1027190881-2 approved}	2	10	1 (+)	2018.07.18 16:24:30	NA	Valid	NA	Valid	NA	Valid	NA	Valid	NA	Valid	NA	Valid	NA	Valid	NA	Valid	NA	Valid	NA	Valid	NA	Valid	NA	Valid	NA	Valid	NA	Valid	NA	Valid	NA	Valid	NA	Valid	NA	Valid	NA	Valid	NA	Valid	NA	Valid	NA	Valid	NA	Valid	NA	Valid	NA	Valid	NA	Valid	NA	Valid	NA	Valid	NA	Valid	NA	Valid	NA	Valid	NA	Valid	NA	Valid	NA	Valid	NA	Valid	NA	Valid	NA	No Intercept	NA	Valid	NA	Valid	NA	Valid	NA	Valid
1027190881-2	1019338916	Standard L1	p400 HR Cal1	20180716_Batch 1		calibrators	KIT2-0-1211	1027190881-1			{Run 1027190881-2 approved}	49	10	1 (+)	2018.07.18 16:24:30	NA	Valid	NA	Valid	NA	Valid	NA	STD/QC < Limit	NA	Valid	NA	Valid	NA	Valid	NA	Valid	NA	Valid	NA	Valid	NA	Valid	NA	Valid	NA	Valid	NA	Valid	NA	Valid	NA	Valid	NA	Valid	NA	Valid	NA	Valid	NA	Valid	NA	Valid	NA	STD/QC < Limit	NA	Valid	NA	Valid	NA	Valid	NA	Valid	NA	Valid	NA	Valid	NA	Valid	NA	Valid	NA	< LOD	NA	STD/QC < Limit	NA	Valid	NA	STD/QC < Limit	NA	STD/QC < Limit	NA	STD/QC < Limit	NA	STD/QC < Limit	NA	Valid	NA	STD/QC < Limit	NA	Valid	NA	Valid
1027190881-2	1027188271	Sample	5014_2	20180716_Batch 1	Organism X	unspecified	KIT2-0-1211	1027190881-1	A	Control	{Run 1027190881-2 approved}	27	10	1 (+)	2018.07.18 16:24:30	NA	Valid	NA	Valid	NA	Valid	NA	Valid	NA	Valid	NA	Valid	NA	Valid	NA	Valid	NA	Valid	NA	Valid	NA	Valid	NA	Valid	NA	Valid	NA	Valid	NA	Valid	NA	Valid	NA	Valid	NA	Valid	NA	Valid	NA	Valid	NA	Valid	NA	< LOD	NA	< LOD	NA	Valid	NA	< LOD	NA	< LOD	NA	< LOD	NA	< LLOQ	NA	< LLOQ	NA	< LOD	NA	< LOD	NA	< LOD	NA	Valid	NA	Valid	NA	Valid	NA	Valid	NA	< LOD	NA	Valid	NA	No Intercept	NA	< LOD	NA	Valid
1027190881-2	1027188392	Sample	5019_1	20180716_Batch 1	Organism X	unspecified	KIT2-0-1211	1027190881-1	A	Case	{Run 1027190881-2 approved}	89	10	1 (+)	2018.07.18 16:24:30	NA	Valid	NA	Valid	NA	Valid	NA	< LLOQ	NA	Valid	NA	Valid	NA	Valid	NA	Valid	NA	Valid	NA	Valid	NA	Valid	NA	Valid	NA	Valid	NA	Valid	NA	Valid	NA	Valid	NA	Valid	NA	Valid	NA	Valid	NA	Valid	NA	Valid	NA	< LOD	NA	< LOD	NA	Valid	NA	< LOD	NA	< LOD	NA	< LOD	NA	Valid	NA	< LLOQ	NA	< LOD	NA	< LOD	NA	< LOD	NA	Valid	NA	Valid	NA	Valid	NA	Valid	NA	< LOD	NA	Valid	NA	< LOD	NA	< LOD	NA	Valid
1027190881-2	1027188891	Sample	5081_1	20180716_Batch 1	Organism X	unspecified	KIT2-0-1211	1027190881-1	A	Case	{Run 1027190881-2 approved}	47	10	1 (+)	2018.07.18 16:24:30	NA	Valid	NA	Valid	NA	Valid	NA	< LLOQ	NA	Valid	NA	Valid	NA	Valid	NA	Valid	NA	Valid	NA	Valid	NA	Valid	NA	Valid	NA	Valid	NA	Valid	NA	Valid	NA	Valid	NA	Valid	NA	Valid	NA	Valid	NA	Valid	NA	Valid	NA	< LOD	NA	< LOD	NA	Valid	NA	< LOD	NA	< LOD	NA	< LOD	NA	Valid	NA	< LLOQ	NA	< LOD	NA	< LOD	NA	< LOD	NA	Valid	NA	Valid	NA	Valid	NA	Valid	NA	< LOD	NA	Valid	NA	No Intercept	NA	< LOD	NA	Valid
1027190881-2	1027188252	Sample	5006_2	20180716_Batch 1	Organism X	unspecified	KIT2-0-1211	1027190881-1	A	Case	{Run 1027190881-2 approved}	15	10	1 (+)	2018.07.18 16:24:30	NA	Valid	NA	Valid	NA	Valid	NA	< LLOQ	NA	Valid	NA	Valid	NA	Valid	NA	Valid	NA	Valid	NA	Valid	NA	Valid	NA	Valid	NA	Valid	NA	Valid	NA	Valid	NA	Valid	NA	Valid	NA	Valid	NA	Valid	NA	Valid	NA	Valid	NA	< LOD	NA	< LOD	NA	Valid	NA	< LOD	NA	< LOD	NA	< LOD	NA	Valid	NA	< LLOQ	NA	< LOD	NA	< LOD	NA	< LLOQ	NA	Valid	NA	Valid	NA	Valid	NA	Valid	NA	< LOD	NA	Valid	NA	< LOD	NA	< LOD	NA	Valid
1027190881-2	1027188494	Sample	5058_1	20180716_Batch 1	Organism X	unspecified	KIT2-0-1211	1027190881-1	A	Case	{Run 1027190881-2 approved}	19	10	1 (+)	2018.07.18 16:24:30	NA	Valid	NA	Valid	NA	Valid	NA	< LOD	NA	Valid	NA	Valid	NA	Valid	NA	Valid	NA	Valid	NA	Valid	NA	Valid	NA	Valid	NA	Valid	NA	Valid	NA	Valid	NA	Valid	NA	Valid	NA	Valid	NA	Valid	NA	Valid	NA	Valid	NA	< LOD	NA	< LOD	NA	Valid	NA	< LOD	NA	< LOD	NA	< LOD	NA	Valid	NA	Valid	NA	< LOD	NA	< LOD	NA	< LOD	NA	Valid	NA	Valid	NA	Valid	NA	Valid	NA	< LOD	NA	Valid	NA	< LOD	NA	< LOD	NA	Valid
1027190881-2	1027188373	Sample	5082_1	20180716_Batch 1	Organism X	unspecified	KIT2-0-1211	1027190881-1	A	Case	{Run 1027190881-2 approved}	64	10	1 (+)	2018.07.18 16:24:30	NA	Valid	NA	Valid	NA	Valid	NA	< LLOQ	NA	Valid	NA	Valid	NA	Valid	NA	Valid	NA	Valid	NA	Valid	NA	Valid	NA	Valid	NA	Valid	NA	Valid	NA	Valid	NA	Valid	NA	Valid	NA	Valid	NA	Valid	NA	Valid	NA	Valid	NA	< LOD	NA	< LOD	NA	Valid	NA	< LOD	NA	< LOD	NA	< LOD	NA	Valid	NA	< LLOQ	NA	< LOD	NA	< LOD	NA	< LOD	NA	Valid	NA	Valid	NA	< LOD	NA	Valid	NA	< LOD	NA	Valid	NA	< LOD	NA	< LOD	NA	Valid
1027190881-2	1027188650	Sample	5020_1	20180716_Batch 1	Organism X	unspecified	KIT2-0-1211	1027190881-1	A	Case	{Run 1027190881-2 approved}	28	10	1 (+)	2018.07.18 16:24:30	NA	Valid	NA	Valid	NA	Valid	NA	Valid	NA	Valid	NA	Valid	NA	Valid	NA	Valid	NA	Valid	NA	Valid	NA	Valid	NA	Valid	NA	Valid	NA	Valid	NA	Valid	NA	Valid	NA	Valid	NA	Valid	NA	Valid	NA	Valid	NA	Valid	NA	< LOD	NA	< LOD	NA	Valid	NA	< LOD	NA	< LOD	NA	< LOD	NA	Valid	NA	< LLOQ	NA	< LOD	NA	< LOD	NA	< LOD	NA	Valid	NA	Valid	NA	Valid	NA	Valid	NA	< LOD	NA	Valid	NA	< LOD	NA	< LOD	NA	Valid
1027190881-2	1027188771	Sample	5017_1	20180716_Batch 1	Organism X	unspecified	KIT2-0-1211	1027190881-1	B	Control	{Run 1027190881-2 approved}	41	10	1 (+)	2018.07.18 16:24:30	NA	Valid	NA	Valid	NA	Valid	NA	Valid	NA	Valid	NA	Valid	NA	Valid	NA	Valid	NA	Valid	NA	Valid	NA	Valid	NA	Valid	NA	Valid	NA	Valid	NA	Valid	NA	Valid	NA	Valid	NA	Valid	NA	Valid	NA	Valid	NA	Valid	NA	< LOD	NA	< LOD	NA	Valid	NA	< LOD	NA	< LOD	NA	< LOD	NA	< LLOQ	NA	< LLOQ	NA	< LOD	NA	< LOD	NA	< LOD	NA	Valid	NA	Valid	NA	Valid	NA	Valid	NA	< LOD	NA	Valid	NA	No Intercept	NA	< LOD	NA	Valid
1027190881-2	1027188853	Sample	5027_1	20180716_Batch 1	Organism X	unspecified	KIT2-0-1211	1027190881-1	A	Case	{Run 1027190881-2 approved}	36	10	1 (+)	2018.07.18 16:24:30	NA	Valid	NA	Valid	NA	Valid	NA	Valid	NA	Valid	NA	Valid	NA	Valid	NA	Valid	NA	Valid	NA	Valid	NA	Valid	NA	Valid	NA	Valid	NA	Valid	NA	Valid	NA	Valid	NA	Valid	NA	Valid	NA	Valid	NA	Valid	NA	Valid	NA	< LOD	NA	< LOD	NA	Valid	NA	< LOD	NA	< LOD	NA	< LOD	NA	Valid	NA	< LLOQ	NA	< LOD	NA	< LOD	NA	< LOD	NA	Valid	NA	Valid	NA	< LOD	NA	Valid	NA	< LOD	NA	Valid	NA	< LOD	NA	< LOD	NA	Valid
1027190881-2	1027188611	Sample	5029_1	20180716_Batch 1	Organism X	unspecified	KIT2-0-1211	1027190881-1	B	Case	{Run 1027190881-2 approved}	78	10	1 (+)	2018.07.18 16:24:30	NA	Valid	NA	Valid	NA	Valid	NA	< LOD	NA	Valid	NA	Valid	NA	Valid	NA	Valid	NA	Valid	NA	Valid	NA	Valid	NA	Valid	NA	Valid	NA	Valid	NA	Valid	NA	Valid	NA	Valid	NA	Valid	NA	Valid	NA	Valid	NA	Valid	NA	< LOD	NA	< LOD	NA	Valid	NA	< LOD	NA	< LOD	NA	< LOD	NA	Valid	NA	< LLOQ	NA	< LOD	NA	< LOD	NA	< LOD	NA	Valid	NA	Valid	NA	< LOD	NA	< LOD	NA	< LOD	NA	Valid	NA	< LOD	NA	< LOD	NA	Valid
1027190881-2	1027188974	Sample	Pool batch1_04	20180716_Batch 1	Organism X	unspecified	KIT2-0-1211	1027190881-1	Pool	Pool	{Run 1027190881-2 approved}	79	10	1 (+)	2018.07.18 16:24:30	NA	Valid	NA	Valid	NA	Valid	NA	< LOD	NA	Valid	NA	Valid	NA	Valid	NA	Valid	NA	Valid	NA	Valid	NA	Valid	NA	Valid	NA	Valid	NA	Valid	NA	Valid	NA	Valid	NA	Valid	NA	Valid	NA	Valid	NA	Valid	NA	Valid	NA	< LOD	NA	< LOD	NA	Valid	NA	< LOD	NA	< LOD	NA	< LOD	NA	Valid	NA	< LLOQ	NA	< LOD	NA	< LOD	NA	< LOD	NA	Valid	NA	Valid	NA	Valid	NA	Valid	NA	< LOD	NA	Valid	NA	No Intercept	NA	< LOD	NA	Valid
1027190881-2	1027188732	Sample	5007_1	20180716_Batch 1	Organism X	unspecified	KIT2-0-1211	1027190881-1	A	Case	{Run 1027190881-2 approved}	94	10	1 (+)	2018.07.18 16:24:30	NA	Valid	NA	Valid	NA	Valid	NA	< LLOQ	NA	Valid	NA	Valid	NA	Valid	NA	Valid	NA	Valid	NA	Valid	NA	Valid	NA	Valid	NA	Valid	NA	Valid	NA	Valid	NA	Valid	NA	Valid	NA	Valid	NA	Valid	NA	Valid	NA	Valid	NA	< LOD	NA	< LOD	NA	Valid	NA	< LOD	NA	< LOD	NA	< LOD	NA	< LLOQ	NA	< LLOQ	NA	< LOD	NA	< LOD	NA	< LOD	NA	Valid	NA	Valid	NA	Valid	NA	< LOD	NA	< LOD	NA	Valid	NA	< LOD	NA	< LOD	NA	Valid
1027190881-2	1027188335	Sample	5103_1	20180716_Batch 1	Organism X	unspecified	KIT2-0-1211	1027190881-1	B	Case	{Run 1027190881-2 approved}	5	10	1 (+)	2018.07.18 16:24:30	NA	Valid	NA	Valid	NA	Valid	NA	Valid	NA	Valid	NA	Valid	NA	Valid	NA	Valid	NA	Valid	NA	Valid	NA	Valid	NA	Valid	NA	Valid	NA	Valid	NA	Valid	NA	Valid	NA	Valid	NA	Valid	NA	Valid	NA	Valid	NA	Valid	NA	< LOD	NA	< LOD	NA	Valid	NA	< LOD	NA	< LOD	NA	< LOD	NA	Valid	NA	< LLOQ	NA	< LOD	NA	< LOD	NA	< LOD	NA	Valid	NA	Valid	NA	Valid	NA	< LOD	NA	< LOD	NA	Valid	NA	< LOD	NA	< LOD	NA	Valid
1027190881-2	1027188456	Sample	5059_1	20180716_Batch 1	Organism X	unspecified	KIT2-0-1211	1027190881-1	A	Control	{Run 1027190881-2 approved}	20	10	1 (+)	2018.07.18 16:24:30	NA	Valid	NA	Valid	NA	Valid	NA	< LOD	NA	Valid	NA	Valid	NA	Valid	NA	Valid	NA	Valid	NA	Valid	NA	Valid	NA	Valid	NA	Valid	NA	Valid	NA	Valid	NA	Valid	NA	Valid	NA	Valid	NA	Valid	NA	Valid	NA	Valid	NA	< LOD	NA	< LOD	NA	Valid	NA	< LOD	NA	< LOD	NA	< LOD	NA	Valid	NA	< LLOQ	NA	< LOD	NA	< LOD	NA	< LLOQ	NA	Valid	NA	Valid	NA	< LOD	NA	Valid	NA	< LOD	NA	Valid	NA	No Intercept	NA	< LOD	NA	Valid
1027190881-2	1027188698	Sample	5080_1	20180716_Batch 1	Organism X	unspecified	KIT2-0-1211	1027190881-1	A	Case	{Run 1027190881-2 approved}	32	10	1 (+)	2018.07.18 16:24:30	NA	Valid	NA	Valid	NA	Valid	NA	Valid	NA	Valid	NA	Valid	NA	Valid	NA	Valid	NA	Valid	NA	Valid	NA	Valid	NA	Valid	NA	Valid	NA	Valid	NA	Valid	NA	Valid	NA	Valid	NA	Valid	NA	Valid	NA	Valid	NA	Valid	NA	< LOD	NA	< LOD	NA	Valid	NA	< LOD	NA	< LOD	NA	< LOD	NA	< LLOQ	NA	< LLOQ	NA	< LOD	NA	< LOD	NA	< LOD	NA	Valid	NA	Valid	NA	Valid	NA	< LOD	NA	< LOD	NA	Valid	NA	No Intercept	NA	< LOD	NA	Valid
1027190881-2	1027188577	Sample	5024_1	20180716_Batch 1	Organism X	unspecified	KIT2-0-1211	1027190881-1	A	Case	{Run 1027190881-2 approved}	92	10	1 (+)	2018.07.18 16:24:30	NA	Valid	NA	Valid	NA	Valid	NA	< LOD	NA	Valid	NA	Valid	NA	Valid	NA	Valid	NA	Valid	NA	Valid	NA	Valid	NA	Valid	NA	Valid	NA	Valid	NA	Valid	NA	Valid	NA	Valid	NA	Valid	NA	Valid	NA	Valid	NA	Valid	NA	< LOD	NA	< LOD	NA	Valid	NA	< LOD	NA	< LOD	NA	< LOD	NA	Valid	NA	< LLOQ	NA	< LOD	NA	< LOD	NA	< LOD	NA	Valid	NA	Valid	NA	Valid	NA	Valid	NA	< LOD	NA	Valid	NA	< LOD	NA	< LOD	NA	Valid
1027190881-2	1027188815	Sample	5069_1	20180716_Batch 1	Organism X	unspecified	KIT2-0-1211	1027190881-1	A	Case	{Run 1027190881-2 approved}	12	10	1 (+)	2018.07.18 16:24:30	NA	Valid	NA	Valid	NA	Valid	NA	< LOD	NA	Valid	NA	Valid	NA	Valid	NA	Valid	NA	Valid	NA	Valid	NA	Valid	NA	Valid	NA	Valid	NA	Valid	NA	Valid	NA	Valid	NA	Valid	NA	Valid	NA	Valid	NA	Valid	NA	Valid	NA	< LOD	NA	< LOD	NA	Valid	NA	< LOD	NA	< LOD	NA	< LOD	NA	Valid	NA	Valid	NA	< LOD	NA	< LOD	NA	< LLOQ	NA	Valid	NA	Valid	NA	< LOD	NA	< LOD	NA	< LOD	NA	Valid	NA	< LOD	NA	< LOD	NA	Valid
1027190881-2	1027188539	Sample	5031_1	20180716_Batch 1	Organism X	unspecified	KIT2-0-1211	1027190881-1	B	Case	{Run 1027190881-2 approved}	55	10	1 (+)	2018.07.18 16:24:30	NA	Valid	NA	Valid	NA	Valid	NA	< LOD	NA	Valid	NA	Valid	NA	Valid	NA	Valid	NA	Valid	NA	Valid	NA	Valid	NA	Valid	NA	Valid	NA	Valid	NA	Valid	NA	Valid	NA	Valid	NA	Valid	NA	Valid	NA	Valid	NA	Valid	NA	< LOD	NA	< LOD	NA	Valid	NA	< LOD	NA	< LOD	NA	< LOD	NA	Valid	NA	< LLOQ	NA	< LOD	NA	< LOD	NA	< LLOQ	NA	Valid	NA	Valid	NA	< LOD	NA	Valid	NA	< LOD	NA	Valid	NA	< LOD	NA	< LOD	NA	Valid
1027190881-2	1027188418	Sample	5045_1	20180716_Batch 1	Organism X	unspecified	KIT2-0-1211	1027190881-1	A	Case	{Run 1027190881-2 approved}	77	10	1 (+)	2018.07.18 16:24:30	NA	Valid	NA	Valid	NA	Valid	NA	Valid	NA	Valid	NA	Valid	NA	Valid	NA	Valid	NA	Valid	NA	Valid	NA	Valid	NA	Valid	NA	Valid	NA	Valid	NA	Valid	NA	Valid	NA	Valid	NA	Valid	NA	Valid	NA	Valid	NA	Valid	NA	< LOD	NA	< LOD	NA	Valid	NA	< LOD	NA	< LOD	NA	< LOD	NA	Valid	NA	< LLOQ	NA	< LOD	NA	< LOD	NA	< LOD	NA	Valid	NA	Valid	NA	< LOD	NA	< LOD	NA	< LOD	NA	Valid	NA	No Intercept	NA	< LOD	NA	Valid
1027190881-2	1019338940	Standard L4	p400 HR Cal4	20180716_Batch 1		calibrators	KIT2-0-1211	1027190881-1			{Run 1027190881-2 approved}	85	10	1 (+)	2018.07.18 16:24:30	NA	Valid	NA	Valid	NA	Valid	NA	Valid	NA	Valid	NA	Valid	NA	Valid	NA	Valid	NA	Valid	NA	Valid	NA	Valid	NA	Valid	NA	Valid	NA	Valid	NA	Valid	NA	Valid	NA	Valid	NA	Valid	NA	Valid	NA	Valid	NA	Valid	NA	Valid	NA	Valid	NA	Valid	NA	STD/QC > Limit	NA	Valid	NA	Valid	NA	Valid	NA	Valid	NA	Valid	NA	Valid	NA	Valid	NA	Valid	NA	Valid	NA	Valid	NA	Valid	NA	STD/QC < Limit	NA	Valid	NA	STD/QC > Limit	NA	Valid	NA	Valid
1027190881-2	1027188286	Sample	5014_1	20180716_Batch 1	Organism X	unspecified	KIT2-0-1211	1027190881-1	A	Control	{Run 1027190881-2 approved}	39	10	1 (+)	2018.07.18 16:24:30	NA	Valid	NA	Valid	NA	Valid	NA	Valid	NA	Valid	NA	Valid	NA	Valid	NA	Valid	NA	Valid	NA	Valid	NA	Valid	NA	Valid	NA	Valid	NA	Valid	NA	Valid	NA	Valid	NA	Valid	NA	Valid	NA	Valid	NA	Valid	NA	Valid	NA	< LOD	NA	< LOD	NA	Valid	NA	< LOD	NA	< LOD	NA	< LOD	NA	Valid	NA	< LLOQ	NA	< LOD	NA	< LOD	NA	< LOD	NA	Valid	NA	Valid	NA	Valid	NA	< LOD	NA	< LOD	NA	Valid	NA	< LOD	NA	< LOD	NA	Valid
1027190881-2	1027188321	Sample	5103_2	20180716_Batch 1	Organism X	unspecified	KIT2-0-1211	1027190881-1	B	Case	{Run 1027190881-2 approved}	17	10	1 (+)	2018.07.18 16:24:30	NA	Valid	NA	Valid	NA	Valid	NA	Valid	NA	Valid	NA	Valid	NA	Valid	NA	Valid	NA	Valid	NA	Valid	NA	Valid	NA	Valid	NA	Valid	NA	Valid	NA	Valid	NA	Valid	NA	Valid	NA	Valid	NA	Valid	NA	Valid	NA	Valid	NA	< LOD	NA	< LOD	NA	Valid	NA	< LOD	NA	< LOD	NA	< LOD	NA	Valid	NA	< LLOQ	NA	< LOD	NA	< LOD	NA	< LOD	NA	Valid	NA	Valid	NA	Valid	NA	Valid	NA	< LOD	NA	Valid	NA	< LOD	NA	< LOD	NA	Valid
1027190881-2	1027188441	Sample	5059_2	20180716_Batch 1	Organism X	unspecified	KIT2-0-1211	1027190881-1	A	Control	{Run 1027190881-2 approved}	8	10	1 (+)	2018.07.18 16:24:30	NA	Valid	NA	Valid	NA	Valid	NA	< LOD	NA	Valid	NA	Valid	NA	Valid	NA	Valid	NA	Valid	NA	Valid	NA	Valid	NA	Valid	NA	Valid	NA	Valid	NA	Valid	NA	Valid	NA	Valid	NA	Valid	NA	Valid	NA	Valid	NA	Valid	NA	< LOD	NA	< LOD	NA	Valid	NA	< LOD	NA	< LOD	NA	< LOD	NA	Valid	NA	< LLOQ	NA	< LOD	NA	< LOD	NA	< LLOQ	NA	Valid	NA	Valid	NA	< LOD	NA	Valid	NA	< LOD	NA	Valid	NA	No Intercept	NA	< LOD	NA	Valid
1027190881-2	1020248099	QC Level 2	p400 HR_QC2	20180716_Batch 1	Organism X	unspecified	KIT2-0-1211	1027190881-1			{Run 1027190881-2 approved}	29	10	1 (+)	2018.08.02 10:40:00	NA	Valid	NA	Valid	NA	Valid	NA	Valid	NA	Valid	NA	Valid	NA	Valid	NA	Valid	NA	Valid	NA	Valid	NA	Valid	NA	Valid	NA	Valid	NA	Valid	NA	Valid	NA	Valid	NA	Valid	NA	Valid	NA	Valid	NA	Valid	NA	Valid	NA	Valid	NA	Valid	NA	Valid	NA	Valid	NA	Valid	NA	Valid	NA	Valid	NA	Valid	NA	Valid	NA	Valid	NA	Valid	NA	Valid	NA	Valid	NA	Valid	NA	Valid	NA	STD/QC < Limit	NA	Valid	NA	Valid	NA	Valid	NA	Valid
1027190881-2	1020248099	QC Level 2	p400 HR_QC2	20180716_Batch 1	Organism X	unspecified	KIT2-0-1211	1027190881-1			{Run 1027190881-2 approved}	46	10	1 (+)	2018.08.02 10:40:00	NA	Valid	NA	Valid	NA	Valid	NA	Valid	NA	Valid	NA	Valid	NA	Valid	NA	Valid	NA	Valid	NA	Valid	NA	Valid	NA	Valid	NA	Valid	NA	Valid	NA	Valid	NA	Valid	NA	Valid	NA	Valid	NA	Valid	NA	Valid	NA	Valid	NA	Valid	NA	Valid	NA	Valid	NA	Valid	NA	Valid	NA	Valid	NA	Valid	NA	Valid	NA	Valid	NA	Valid	NA	Valid	NA	Valid	NA	Valid	NA	Valid	NA	Valid	NA	STD/QC < Limit	NA	Valid	NA	Valid	NA	Valid	NA	Valid
1027190881-2	1020248099	QC Level 2	p400 HR_QC2	20180716_Batch 1	Organism X	unspecified	KIT2-0-1211	1027190881-1			{Run 1027190881-2 approved}	50	10	1 (+)	2018.08.02 10:40:00	NA	Valid	NA	Valid	NA	Valid	NA	Valid	NA	Valid	NA	Valid	NA	Valid	NA	Valid	NA	Valid	NA	Valid	NA	Valid	NA	Valid	NA	Valid	NA	Valid	NA	Valid	NA	Valid	NA	Valid	NA	Valid	NA	Valid	NA	Valid	NA	Valid	NA	Valid	NA	Valid	NA	Valid	NA	Valid	NA	Valid	NA	Valid	NA	Valid	NA	Valid	NA	Valid	NA	Valid	NA	Valid	NA	Valid	NA	Valid	NA	Valid	NA	Valid	NA	STD/QC < Limit	NA	Valid	NA	Valid	NA	Valid	NA	Valid
1027190881-2	1020248099	QC Level 2	p400 HR_QC2	20180716_Batch 1	Organism X	unspecified	KIT2-0-1211	1027190881-1			{Run 1027190881-2 approved}	84	10	1 (+)	2018.08.02 10:40:00	NA	Valid	NA	Valid	NA	Valid	NA	Valid	NA	Valid	NA	Valid	NA	Valid	NA	Valid	NA	Valid	NA	Valid	NA	Valid	NA	Valid	NA	Valid	NA	Valid	NA	Valid	NA	Valid	NA	Valid	NA	Valid	NA	Valid	NA	Valid	NA	Valid	NA	Valid	NA	Valid	NA	Valid	NA	Valid	NA	Valid	NA	Valid	NA	Valid	NA	Valid	NA	Valid	NA	Valid	NA	Valid	NA	Valid	NA	Valid	NA	Valid	NA	Valid	NA	STD/QC < Limit	NA	Valid	NA	Valid	NA	Valid	NA	Valid
1027190881-2	1020248099	QC Level 2	p400 HR_QC2	20180716_Batch 1	Organism X	unspecified	KIT2-0-1211	1027190881-1			{Run 1027190881-2 approved}	91	10	1 (+)	2018.08.02 10:40:00	NA	Valid	NA	Valid	NA	Valid	NA	Valid	NA	Valid	NA	Valid	NA	Valid	NA	Valid	NA	Valid	NA	Valid	NA	Valid	NA	Valid	NA	Valid	NA	Valid	NA	Valid	NA	Valid	NA	Valid	NA	Valid	NA	Valid	NA	Valid	NA	Valid	NA	Valid	NA	Valid	NA	Valid	NA	Valid	NA	Valid	NA	Valid	NA	Valid	NA	Valid	NA	Valid	NA	Valid	NA	Valid	NA	Valid	NA	Valid	NA	Valid	NA	Valid	NA	STD/QC < Limit	NA	Valid	NA	Valid	NA	Valid	NA	Valid
1027190881-2	1027188683	Sample	5080_2	20180716_Batch 1	Organism X	unspecified	KIT2-0-1211	1027190881-1	A	Case	{Run 1027190881-2 approved}	44	10	1 (+)	2018.07.18 16:24:30	NA	Valid	NA	Valid	NA	Valid	NA	Valid	NA	Valid	NA	Valid	NA	Valid	NA	Valid	NA	Valid	NA	Valid	NA	Valid	NA	Valid	NA	Valid	NA	Valid	NA	Valid	NA	Valid	NA	Valid	NA	Valid	NA	Valid	NA	Valid	NA	Valid	NA	< LOD	NA	< LOD	NA	Valid	NA	< LOD	NA	< LOD	NA	< LOD	NA	< LLOQ	NA	< LLOQ	NA	< LOD	NA	< LOD	NA	< LOD	NA	Valid	NA	Valid	NA	Valid	NA	< LOD	NA	< LOD	NA	Valid	NA	No Intercept	NA	< LOD	NA	Valid
1027190881-2	1027188562	Sample	5024_2	20180716_Batch 1	Organism X	unspecified	KIT2-0-1211	1027190881-1	A	Case	{Run 1027190881-2 approved}	80	10	1 (+)	2018.07.18 16:24:30	NA	Valid	NA	Valid	NA	Valid	NA	< LOD	NA	Valid	NA	Valid	NA	Valid	NA	Valid	NA	Valid	NA	Valid	NA	Valid	NA	Valid	NA	Valid	NA	Valid	NA	Valid	NA	Valid	NA	Valid	NA	Valid	NA	Valid	NA	Valid	NA	Valid	NA	< LOD	NA	< LOD	NA	Valid	NA	< LOD	NA	< LOD	NA	< LOD	NA	Valid	NA	< LLOQ	NA	< LOD	NA	< LOD	NA	< LOD	NA	Valid	NA	Valid	NA	Valid	NA	Valid	NA	< LOD	NA	Valid	NA	< LOD	NA	< LOD	NA	Valid
1027190881-2	1027188960	Sample	Pool batch1_03	20180716_Batch 1	Organism X	unspecified	KIT2-0-1211	1027190881-1	Pool	Pool	{Run 1027190881-2 approved}	42	10	1 (+)	2018.07.18 16:24:30	NA	Valid	NA	Valid	NA	Valid	NA	Valid	NA	Valid	NA	Valid	NA	Valid	NA	Valid	NA	Valid	NA	Valid	NA	Valid	NA	Valid	NA	Valid	NA	Valid	NA	Valid	NA	Valid	NA	Valid	NA	Valid	NA	Valid	NA	Valid	NA	Valid	NA	< LOD	NA	< LOD	NA	Valid	NA	< LOD	NA	< LOD	NA	< LOD	NA	Valid	NA	< LLOQ	NA	< LOD	NA	< LOD	NA	< LOD	NA	Valid	NA	Valid	NA	Valid	NA	Valid	NA	< LOD	NA	Valid	NA	< LOD	NA	< LOD	NA	Valid
1027190881-2	1027188369	Sample	5082_2	20180716_Batch 1	Organism X	unspecified	KIT2-0-1211	1027190881-1	A	Case	{Run 1027190881-2 approved}	76	10	1 (+)	2018.07.18 16:24:30	NA	Valid	NA	Valid	NA	Valid	NA	Valid	NA	Valid	NA	Valid	NA	Valid	NA	Valid	NA	Valid	NA	Valid	NA	Valid	NA	Valid	NA	Valid	NA	Valid	NA	Valid	NA	Valid	NA	Valid	NA	Valid	NA	Valid	NA	Valid	NA	Valid	NA	< LOD	NA	< LOD	NA	Valid	NA	< LOD	NA	< LOD	NA	< LOD	NA	Valid	NA	< LLOQ	NA	< LOD	NA	< LOD	NA	< LLOQ	NA	Valid	NA	Valid	NA	Valid	NA	Valid	NA	< LOD	NA	Valid	NA	< LOD	NA	< LOD	NA	Valid
1027190881-2	1027188248	Sample	5104_1	20180716_Batch 1	Organism X	unspecified	KIT2-0-1211	1027190881-1	A	Control	{Run 1027190881-2 approved}	87	10	1 (+)	2018.07.18 16:24:30	NA	Valid	NA	Valid	NA	Valid	NA	< LLOQ	NA	Valid	NA	Valid	NA	Valid	NA	Valid	NA	Valid	NA	Valid	NA	Valid	NA	Valid	NA	Valid	NA	Valid	NA	Valid	NA	Valid	NA	Valid	NA	Valid	NA	Valid	NA	Valid	NA	Valid	NA	< LOD	NA	< LOD	NA	Valid	NA	< LOD	NA	< LOD	NA	< LOD	NA	Valid	NA	< LOD	NA	< LOD	NA	< LOD	NA	< LOD	NA	Valid	NA	Valid	NA	Valid	NA	< LOD	NA	< LOD	NA	Valid	NA	< LOD	NA	< LOD	NA	Valid
1027190881-2	1027188645	Sample	5020_2	20180716_Batch 1	Organism X	unspecified	KIT2-0-1211	1027190881-1	A	Case	{Run 1027190881-2 approved}	16	10	1 (+)	2018.07.18 16:24:30	NA	Valid	NA	Valid	NA	Valid	NA	< LLOQ	NA	Valid	NA	Valid	NA	Valid	NA	Valid	NA	Valid	NA	Valid	NA	Valid	NA	Valid	NA	Valid	NA	Valid	NA	Valid	NA	Valid	NA	Valid	NA	Valid	NA	Valid	NA	Valid	NA	Valid	NA	< LOD	NA	< LOD	NA	Valid	NA	< LOD	NA	< LOD	NA	< LOD	NA	Valid	NA	< LLOQ	NA	< LOD	NA	< LOD	NA	< LOD	NA	Valid	NA	Valid	NA	Valid	NA	Valid	NA	< LOD	NA	Valid	NA	No Intercept	NA	< LOD	NA	Valid
1027190881-2	1027188766	Sample	5017_2	20180716_Batch 1	Organism X	unspecified	KIT2-0-1211	1027190881-1	B	Control	{Run 1027190881-2 approved}	53	10	1 (+)	2018.07.18 16:24:30	NA	Valid	NA	Valid	NA	Valid	NA	Valid	NA	Valid	NA	Valid	NA	Valid	NA	Valid	NA	Valid	NA	Valid	NA	Valid	NA	Valid	NA	Valid	NA	Valid	NA	Valid	NA	Valid	NA	Valid	NA	Valid	NA	Valid	NA	Valid	NA	Valid	NA	< LOD	NA	< LOD	NA	Valid	NA	< LOD	NA	< LOD	NA	< LOD	NA	Valid	NA	< LLOQ	NA	< LOD	NA	< LOD	NA	< LLOQ	NA	Valid	NA	Valid	NA	Valid	NA	Valid	NA	< LOD	NA	Valid	NA	No Intercept	NA	< LOD	NA	Valid
1027190881-2	1027188887	Sample	5081_2	20180716_Batch 1	Organism X	unspecified	KIT2-0-1211	1027190881-1	A	Case	{Run 1027190881-2 approved}	59	10	1 (+)	2018.07.18 16:24:30	NA	Valid	NA	Valid	NA	Valid	NA	Valid	NA	Valid	NA	Valid	NA	Valid	NA	Valid	NA	Valid	NA	Valid	NA	Valid	NA	Valid	NA	Valid	NA	Valid	NA	Valid	NA	Valid	NA	Valid	NA	Valid	NA	Valid	NA	Valid	NA	Valid	NA	< LOD	NA	< LOD	NA	Valid	NA	< LOD	NA	< LOD	NA	< LOD	NA	Valid	NA	Valid	NA	< LOD	NA	< LOD	NA	< LOD	NA	Valid	NA	Valid	NA	Valid	NA	Valid	NA	< LOD	NA	Valid	NA	No Intercept	NA	< LOD	NA	Valid
1027190881-2	1027188403	Sample	5045_2	20180716_Batch 1	Organism X	unspecified	KIT2-0-1211	1027190881-1	A	Case	{Run 1027190881-2 approved}	65	10	1 (+)	2018.07.18 16:24:30	NA	Valid	NA	Valid	NA	Valid	NA	Valid	NA	Valid	NA	Valid	NA	Valid	NA	Valid	NA	Valid	NA	Valid	NA	Valid	NA	Valid	NA	Valid	NA	Valid	NA	Valid	NA	Valid	NA	Valid	NA	Valid	NA	Valid	NA	Valid	NA	Valid	NA	< LOD	NA	< LOD	NA	Valid	NA	< LOD	NA	< LOD	NA	< LOD	NA	Valid	NA	Valid	NA	< LOD	NA	< LOD	NA	< LOD	NA	Valid	NA	Valid	NA	Valid	NA	Valid	NA	< LOD	NA	Valid	NA	No Intercept	NA	< LOD	NA	Valid
1027190881-2	1027188524	Sample	5031_2	20180716_Batch 1	Organism X	unspecified	KIT2-0-1211	1027190881-1	B	Case	{Run 1027190881-2 approved}	67	10	1 (+)	2018.07.18 16:24:30	NA	Valid	NA	Valid	NA	Valid	NA	< LOD	NA	Valid	NA	Valid	NA	Valid	NA	Valid	NA	Valid	NA	Valid	NA	Valid	NA	Valid	NA	Valid	NA	Valid	NA	Valid	NA	Valid	NA	Valid	NA	Valid	NA	Valid	NA	Valid	NA	Valid	NA	< LOD	NA	< LOD	NA	Valid	NA	< LOD	NA	< LOD	NA	< LOD	NA	Valid	NA	< LLOQ	NA	< LOD	NA	< LOD	NA	< LOD	NA	Valid	NA	Valid	NA	< LOD	NA	Valid	NA	< LOD	NA	Valid	NA	< LOD	NA	< LOD	NA	Valid
1027190881-2	11000002	Zero Sample	PBS	20180716_Batch 1		water based zero samples	KIT2-0-1211	1027190881-1			{Run 1027190881-2 approved}	13	10	1 (+)	2018.07.18 16:24:30	NA	< LOD	NA	< LOD	NA	< LOD	NA	< LOD	NA	< LOD	NA	< LOD	NA	< LOD	NA	< LOD	NA	< LOD	NA	< LOD	NA	< LOD	NA	< LOD	NA	< LOD	NA	< LOD	NA	< LOD	NA	< LOD	NA	< LOD	NA	< LOD	NA	< LOD	NA	< LOD	NA	< LOD	NA	< LOD	NA	< LOD	NA	< LOD	NA	< LOD	NA	< LOD	NA	< LOD	NA	< LOD	NA	< LOD	NA	< LOD	NA	< LOD	NA	< LOD	NA	< LOD	NA	< LOD	NA	< LOD	NA	< LOD	NA	< LOD	NA	< LOD	NA	< LOD	NA	< LOD	NA	< LOD
1027190881-2	11000002	Zero Sample	PBS	20180716_Batch 1		water based zero samples	KIT2-0-1211	1027190881-1			{Run 1027190881-2 approved}	25	10	1 (+)	2018.07.18 16:24:30	NA	< LOD	NA	< LOD	NA	< LOD	NA	< LOD	NA	< LOD	NA	< LOD	NA	< LOD	NA	< LOD	NA	< LOD	NA	< LOD	NA	< LOD	NA	< LOD	NA	< LOD	NA	< LOD	NA	< LOD	NA	< LOD	NA	< LOD	NA	< LOD	NA	< LOD	NA	< LOD	NA	< LOD	NA	< LOD	NA	< LOD	NA	< LOD	NA	< LOD	NA	< LOD	NA	< LOD	NA	< LOD	NA	< LOD	NA	< LOD	NA	< LOD	NA	< LOD	NA	< LOD	NA	< LOD	NA	< LOD	NA	< LOD	NA	< LOD	NA	< LOD	NA	< LOD	NA	< LOD	NA	< LOD
1027190881-2	11000002	Zero Sample	PBS	20180716_Batch 1		water based zero samples	KIT2-0-1211	1027190881-1			{Run 1027190881-2 approved}	37	10	1 (+)	2018.07.18 16:24:30	NA	< LOD	NA	< LOD	NA	< LOD	NA	< LOD	NA	< LOD	NA	< LOD	NA	< LOD	NA	< LOD	NA	< LOD	NA	< LOD	NA	< LOD	NA	< LOD	NA	< LOD	NA	< LOD	NA	< LOD	NA	< LOD	NA	< LOD	NA	< LOD	NA	< LOD	NA	< LOD	NA	< LOD	NA	< LOD	NA	< LOD	NA	< LOD	NA	< LOD	NA	< LOD	NA	< LOD	NA	< LOD	NA	< LOD	NA	< LOD	NA	< LOD	NA	< LOD	NA	< LOD	NA	< LOD	NA	< LOD	NA	< LOD	NA	< LOD	NA	< LOD	NA	< LOD	NA	< LOD	NA	< LOD
1027190881-2	1027188801	Sample	5069_2	20180716_Batch 1	Organism X	unspecified	KIT2-0-1211	1027190881-1	A	Case	{Run 1027190881-2 approved}	95	10	1 (+)	2018.07.18 16:24:30	NA	Valid	NA	Valid	NA	Valid	NA	< LLOQ	NA	Valid	NA	Valid	NA	Valid	NA	Valid	NA	Valid	NA	Valid	NA	Valid	NA	Valid	NA	Valid	NA	Valid	NA	Valid	NA	Valid	NA	Valid	NA	Valid	NA	Valid	NA	Valid	NA	Valid	NA	< LOD	NA	< LOD	NA	Valid	NA	< LOD	NA	< LOD	NA	< LOD	NA	< LLOQ	NA	< LLOQ	NA	< LOD	NA	< LOD	NA	< LOD	NA	Valid	NA	Valid	NA	Valid	NA	Valid	NA	< LOD	NA	Valid	NA	< LOD	NA	< LOD	NA	Valid
1027190881-2	1027188728	Sample	5007_2	20180716_Batch 1	Organism X	unspecified	KIT2-0-1211	1027190881-1	A	Case	{Run 1027190881-2 approved}	11	10	1 (+)	2018.07.18 16:24:30	NA	Valid	NA	Valid	NA	Valid	NA	< LLOQ	NA	Valid	NA	Valid	NA	Valid	NA	Valid	NA	Valid	NA	Valid	NA	Valid	NA	Valid	NA	Valid	NA	Valid	NA	Valid	NA	Valid	NA	Valid	NA	Valid	NA	Valid	NA	Valid	NA	Valid	NA	< LOD	NA	< LOD	NA	Valid	NA	< LOD	NA	< LOD	NA	< LOD	NA	Valid	NA	< LLOQ	NA	< LOD	NA	< LOD	NA	< LOD	NA	Valid	NA	Valid	NA	Valid	NA	Valid	NA	< LOD	NA	Valid	NA	No Intercept	NA	< LOD	NA	Valid
1027190881-2	1027188849	Sample	5027_2	20180716_Batch 1	Organism X	unspecified	KIT2-0-1211	1027190881-1	A	Case	{Run 1027190881-2 approved}	48	10	1 (+)	2018.07.18 16:24:30	NA	Valid	NA	Valid	NA	Valid	NA	< LLOQ	NA	Valid	NA	Valid	NA	Valid	NA	Valid	NA	Valid	NA	Valid	NA	Valid	NA	Valid	NA	Valid	NA	Valid	NA	Valid	NA	Valid	NA	Valid	NA	Valid	NA	Valid	NA	Valid	NA	Valid	NA	< LOD	NA	< LOD	NA	Valid	NA	< LOD	NA	< LOD	NA	< LOD	NA	Valid	NA	< LLOQ	NA	< LOD	NA	< LOD	NA	< LOD	NA	Valid	NA	Valid	NA	< LOD	NA	Valid	NA	< LOD	NA	Valid	NA	No Intercept	NA	< LOD	NA	Valid
1027190881-2	1027188607	Sample	5029_2	20180716_Batch 1	Organism X	unspecified	KIT2-0-1211	1027190881-1	B	Case	{Run 1027190881-2 approved}	90	10	1 (+)	2018.07.18 16:24:30	NA	Valid	NA	Valid	NA	Valid	NA	Valid	NA	Valid	NA	Valid	NA	Valid	NA	Valid	NA	Valid	NA	Valid	NA	Valid	NA	Valid	NA	Valid	NA	Valid	NA	Valid	NA	Valid	NA	Valid	NA	Valid	NA	Valid	NA	Valid	NA	Valid	NA	< LOD	NA	< LOD	NA	Valid	NA	< LOD	NA	< LOD	NA	< LOD	NA	Valid	NA	< LLOQ	NA	< LOD	NA	< LOD	NA	< LOD	NA	Valid	NA	Valid	NA	Valid	NA	Valid	NA	< LOD	NA	Valid	NA	No Intercept	NA	< LOD	NA	Valid
1027190881-2	1019338973	Standard L7	p400 HR Cal7	20180716_Batch 1		calibrators	KIT2-0-1211	1027190881-1			{Run 1027190881-2 approved}	26	10	1 (+)	2018.07.18 16:24:30	NA	Valid	NA	Valid	NA	Valid	NA	Valid	NA	Valid	NA	Valid	NA	Valid	NA	Valid	NA	Valid	NA	Valid	NA	Valid	NA	Valid	NA	Valid	NA	Valid	NA	Valid	NA	Valid	NA	Valid	NA	Valid	NA	Valid	NA	Valid	NA	Valid	NA	Valid	NA	Valid	NA	Valid	NA	Valid	NA	Valid	NA	Valid	NA	Valid	NA	Valid	NA	Valid	NA	Valid	NA	Valid	NA	Valid	NA	Valid	NA	Valid	NA	Valid	NA	No Intercept	NA	Valid	NA	ISTD Out of Range	NA	Valid	NA	Valid
1027190881-2	1019338935	Standard L3	p400 HR Cal3	20180716_Batch 1		calibrators	KIT2-0-1211	1027190881-1			{Run 1027190881-2 approved}	73	10	1 (+)	2018.07.18 16:24:30	NA	Valid	NA	Valid	NA	Valid	NA	Valid	NA	Valid	NA	Valid	NA	Valid	NA	Valid	NA	Valid	NA	Valid	NA	Valid	NA	Valid	NA	Valid	NA	Valid	NA	Valid	NA	Valid	NA	Valid	NA	Valid	NA	Valid	NA	Valid	NA	Valid	NA	Valid	NA	Valid	NA	Valid	NA	Valid	NA	Valid	NA	Valid	NA	Valid	NA	Valid	NA	Valid	NA	Valid	NA	Valid	NA	Valid	NA	Valid	NA	Valid	NA	Valid	NA	Valid	NA	Valid	NA	No Intercept	NA	Valid	NA	Valid
1027190881-2	1027188291	Sample	5018_2	20180716_Batch 1	Organism X	unspecified	KIT2-0-1211	1027190881-1	B	Case	{Run 1027190881-2 approved}	75	10	1 (+)	2018.07.18 16:24:30	NA	Valid	NA	Valid	NA	Valid	NA	< LLOQ	NA	Valid	NA	Valid	NA	Valid	NA	Valid	NA	Valid	NA	Valid	NA	Valid	NA	Valid	NA	Valid	NA	Valid	NA	Valid	NA	Valid	NA	Valid	NA	Valid	NA	Valid	NA	Valid	NA	Valid	NA	< LOD	NA	< LOD	NA	Valid	NA	< LOD	NA	< LOD	NA	< LOD	NA	Valid	NA	< LLOQ	NA	< LOD	NA	< LOD	NA	< LOD	NA	Valid	NA	Valid	NA	Valid	NA	Valid	NA	< LOD	NA	Valid	NA	< LOD	NA	< LOD	NA	Valid
#MetIDQ-7.11.5-DB108-Nitrogen-2834 Intensity Ratio Target Normalization [Median QC Level 2] All Plate(s)
1027190881-2	1027188790	Sample	5078_1	20180716_Batch 1	Organism X	unspecified	KIT2-0-1211	1027190881-1	A	Control	{Run 1027190881-2 approved}	70	10	1 (+)	2018.07.18 16:24:30	0	Valid	0	Valid	0	Valid	0	Valid	0	Valid	0	Valid	0	Valid	0	Valid	0	Valid	0	Valid	0	Valid	0	Valid	0	Valid	0	Valid	0	Valid	0	Valid	0	Valid	0	Valid	0	Valid	0	Valid	0	Valid	0	< LOD	0	< LOD	0	Valid	0	< LOD	0	< LOD	0	< LOD	0	Valid	0	< LLOQ	0	< LOD	0	< LOD	0	< LLOQ	0	Valid	0	Valid	0	Valid	0	Valid	0	< LOD	0	Valid	0	No Intercept	0	< LOD	0	Valid
1027190881-2	1027188596	Sample	5099_1	20180716_Batch 1	Organism X	unspecified	KIT2-0-1211	1027190881-1	A	Case	{Run 1027190881-2 approved}	21	10	1 (+)	2018.07.18 16:24:30	0	Valid	0	Valid	0	Valid	0	< LLOQ	0	Valid	0	Valid	0	Valid	0	Valid	0	Valid	0	Valid	0	Valid	0	Valid	0	Valid	0	Valid	0	Valid	0	Valid	0	Valid	0	Valid	0	Valid	0	Valid	0	Valid	0	< LOD	0	< LOD	0	Valid	0	< LOD	0	< LOD	0	< LOD	0	< LLOQ	0	< LLOQ	0	< LOD	0	< LOD	0	< LOD	0	Valid	0	Valid	0	< LOD	0	< LOD	0	< LOD	0	Valid	0	< LOD	0	< LOD	0	Valid
1027190881-2	1027188354	Sample	5022_1	20180716_Batch 1	Organism X	unspecified	KIT2-0-1211	1027190881-1	B	Case	{Run 1027190881-2 approved}	40	10	1 (+)	2018.07.18 16:24:30	0	Valid	0	Valid	0	Valid	0	< LOD	0	Valid	0	Valid	0	Valid	0	Valid	0	Valid	0	Valid	0	Valid	0	Valid	0	Valid	0	Valid	0	Valid	0	Valid	0	Valid	0	Valid	0	Valid	0	Valid	0	Valid	0	< LOD	0	< LOD	0	Valid	0	< LOD	0	< LOD	0	< LOD	0	Valid	0	< LLOQ	0	< LOD	0	< LOD	0	< LOD	0	Valid	0	Valid	0	Valid	0	< LOD	0	< LOD	0	Valid	0	< LOD	0	< LOD	0	Valid
1027190881-2	1027188475	Sample	5052_1	20180716_Batch 1	Organism X	unspecified	KIT2-0-1211	1027190881-1	A	Control	{Run 1027190881-2 approved}	45	10	1 (+)	2018.07.18 16:24:30	0	Valid	0	Valid	0	Valid	0	< LOD	0	Valid	0	Valid	0	Valid	0	Valid	0	Valid	0	Valid	0	Valid	0	Valid	0	Valid	0	Valid	0	Valid	0	Valid	0	Valid	0	Valid	0	Valid	0	Valid	0	Valid	0	< LOD	0	< LOD	0	Valid	0	< LOD	0	< LOD	0	< LOD	0	Valid	0	Valid	0	< LOD	0	< LOD	0	< LOD	0	Valid	0	Valid	0	< LOD	0	Valid	0	< LOD	0	Valid	0	< LOD	0	< LOD	0	Valid
1027190881-2	1027188233	Sample	5114_1	20180716_Batch 1	Organism X	unspecified	KIT2-0-1211	1027190881-1	A	Case	{Run 1027190881-2 approved}	86	10	1 (+)	2018.07.18 16:24:30	0	Valid	0	Valid	0	Valid	0	< LOD	0	Valid	0	Valid	0	Valid	0	Valid	0	Valid	0	Valid	0	Valid	0	Valid	0	Valid	0	Valid	0	Valid	0	Valid	0	Valid	0	Valid	0	Valid	0	Valid	0	Valid	0	< LOD	0	< LOD	0	Valid	0	< LOD	0	< LOD	0	< LOD	0	Valid	0	< LLOQ	0	< LOD	0	< LOD	0	< LOD	0	Valid	0	Valid	0	Valid	0	Valid	0	< LOD	0	Valid	0	No Intercept	0	< LOD	0	Valid
1027190881-2	1027189005	Sample	Pool batch1_07	20180716_Batch 1	Organism X	unspecified	KIT2-0-1211	1027190881-1	Pool	Pool	{Run 1027190881-2 approved}	24	10	1 (+)	2018.07.18 16:24:30	0	Valid	0	Valid	0	Valid	0	< LLOQ	0	Valid	0	Valid	0	Valid	0	Valid	0	Valid	0	Valid	0	Valid	0	Valid	0	Valid	0	Valid	0	Valid	0	Valid	0	Valid	0	Valid	0	Valid	0	Valid	0	Valid	0	< LOD	0	< LOD	0	Valid	0	< LOD	0	< LOD	0	< LOD	0	Valid	0	< LLOQ	0	< LOD	0	< LOD	0	< LOD	0	Valid	0	Valid	0	Valid	0	Valid	0	< LOD	0	Valid	0	< LOD	0	< LOD	0	Valid
1027190881-2	1027188631	Sample	5043_1	20180716_Batch 1	Organism X	unspecified	KIT2-0-1211	1027190881-1	A	Case	{Run 1027190881-2 approved}	34	10	1 (+)	2018.07.18 16:24:30	0	Valid	0	Valid	0	Valid	0	< LOD	0	Valid	0	Valid	0	Valid	0	Valid	0	Valid	0	Valid	0	Valid	0	Valid	0	Valid	0	Valid	0	Valid	0	Valid	0	Valid	0	Valid	0	Valid	0	Valid	0	Valid	0	< LOD	0	< LOD	0	Valid	0	< LOD	0	< LOD	0	< LOD	0	Valid	0	< LLOQ	0	< LOD	0	< LOD	0	< LLOQ	0	Valid	0	Valid	0	< LOD	0	Valid	0	< LOD	0	Valid	0	< LOD	0	< LOD	0	Valid
1027190881-2	1027188510	Sample	5092_1	20180716_Batch 1	Organism X	unspecified	KIT2-0-1211	1027190881-1	A	Case	{Run 1027190881-2 approved}	43	10	1 (+)	2018.07.18 16:24:30	0	Valid	0	Valid	0	Valid	0	Valid	0	Valid	0	Valid	0	Valid	0	Valid	0	Valid	0	Valid	0	Valid	0	Valid	0	Valid	0	Valid	0	Valid	0	Valid	0	Valid	0	Valid	0	Valid	0	Valid	0	Valid	0	< LOD	0	< LOD	0	Valid	0	< LOD	0	< LOD	0	< LOD	0	Valid	0	< LLOQ	0	< LOD	0	< LOD	0	< LOD	0	Valid	0	Valid	0	Valid	0	Valid	0	< LOD	0	Valid	0	< LOD	0	< LOD	0	Valid
1027190881-2	1027188751	Sample	5035_1	20180716_Batch 1	Organism X	unspecified	KIT2-0-1211	1027190881-1	A	Case	{Run 1027190881-2 approved}	23	10	1 (+)	2018.07.18 16:24:30	0	Valid	0	Valid	0	Valid	0	< LOD	0	Valid	0	Valid	0	Valid	0	Valid	0	Valid	0	Valid	0	Valid	0	Valid	0	Valid	0	Valid	0	Valid	0	Valid	0	Valid	0	Valid	0	Valid	0	Valid	0	Valid	0	< LOD	0	< LOD	0	Valid	0	< LOD	0	< LOD	0	< LOD	0	< LLOQ	0	< LLOQ	0	< LOD	0	< LOD	0	< LOD	0	Valid	0	Valid	0	Valid	0	< LOD	0	< LOD	0	Valid	0	< LOD	0	< LOD	0	Valid
1027190881-2	1027188872	Sample	5040_1	20180716_Batch 1	Organism X	unspecified	KIT2-0-1211	1027190881-1	B	Case	{Run 1027190881-2 approved}	60	10	1 (+)	2018.07.18 16:24:30	0	Valid	0	Valid	0	Valid	0	< LLOQ	0	Valid	0	Valid	0	Valid	0	Valid	0	Valid	0	Valid	0	Valid	0	Valid	0	Valid	0	Valid	0	Valid	0	Valid	0	Valid	0	Valid	0	Valid	0	Valid	0	Valid	0	< LOD	0	< LOD	0	Valid	0	< LOD	0	< LOD	0	< LOD	0	< LLOQ	0	< LLOQ	0	< LOD	0	< LOD	0	< LOD	0	Valid	0	Valid	0	Valid	0	Valid	0	< LOD	0	Valid	0	< LOD	0	< LOD	0	Valid
1027190881-2	1027188993	Sample	Pool batch1_06	20180716_Batch 1	Organism X	unspecified	KIT2-0-1211	1027190881-1	Pool	Pool	{Run 1027190881-2 approved}	82	10	1 (+)	2018.07.18 16:24:30	0	Valid	0	Valid	0	Valid	0	Valid	0	Valid	0	Valid	0	Valid	0	Valid	0	Valid	0	Valid	0	Valid	0	Valid	0	Valid	0	Valid	0	Valid	0	Valid	0	Valid	0	Valid	0	Valid	0	Valid	0	Valid	0	< LOD	0	< LOD	0	Valid	0	< LOD	0	< LOD	0	< LOD	0	Valid	0	< LLOQ	0	< LOD	0	< LOD	0	< LOD	0	Valid	0	Valid	0	Valid	0	Valid	0	< LOD	0	Valid	0	No Intercept	0	< LOD	0	Valid
1027190881-2	10000001	Blank		20180716_Batch 1		no sample to pipette	KIT2-0-1211	1027190881-1			{Run 1027190881-2 approved}	1	10	3 (+)	2018.07.18 16:24:30	0	Valid	0	Valid	0	Valid	0	Valid	0	Valid	0	Valid	0	Valid	0	Valid	0	Valid	0	Valid	0	Valid	0	Valid	0	Valid	0	Valid	0	Valid	0	Valid	0	Valid	0	Valid	0	Valid	0	Valid	0	Valid	0	Valid	0	Valid	0	Valid	0	Valid	0	Valid	0	Valid	0	Valid	0	Valid	0	Valid	0	Valid	0	Valid	0	Valid	0	Valid	0	Valid	0	Valid	0	Valid	0	Valid	0	Valid	0	Valid	0	Valid
1027190881-2	1027188316	Sample	5104_2	20180716_Batch 1	Organism X	unspecified	KIT2-0-1211	1027190881-1	A	Control	{Run 1027190881-2 approved}	4	10	1 (+)	2018.07.18 16:24:30	0	Valid	0	Valid	0	Valid	0	Valid	0	Valid	0	Valid	0	Valid	0	Valid	0	Valid	0	Valid	0	Valid	0	Valid	0	Valid	0	Valid	0	Valid	0	Valid	0	Valid	0	Valid	0	Valid	0	Valid	0	Valid	0	< LOD	0	< LOD	0	Valid	0	< LOD	0	< LOD	0	< LOD	0	Valid	0	< LLOQ	0	< LOD	0	< LOD	0	< LOD	0	Valid	0	Valid	0	Valid	0	< LOD	0	< LOD	0	Valid	0	No Intercept	0	< LOD	0	Valid
1027190881-2	1027188679	Sample	5004_1	20180716_Batch 1	Organism X	unspecified	KIT2-0-1211	1027190881-1	A	Control	{Run 1027190881-2 approved}	30	10	1 (+)	2018.07.18 16:24:30	0	Valid	0	Valid	0	Valid	0	Valid	0	Valid	0	Valid	0	Valid	0	Valid	0	Valid	0	Valid	0	Valid	0	Valid	0	Valid	0	Valid	0	Valid	0	Valid	0	Valid	0	Valid	0	Valid	0	Valid	0	Valid	0	< LOD	0	< LOD	0	Valid	0	< LOD	0	< LOD	0	< LOD	0	< LLOQ	0	< LOD	0	< LOD	0	< LOD	0	< LOD	0	Valid	0	Valid	0	Valid	0	Valid	0	< LOD	0	Valid	0	< LOD	0	< LOD	0	Valid
1027190881-2	1027188558	Sample	5072_1	20180716_Batch 1	Organism X	unspecified	KIT2-0-1211	1027190881-1	A	Case	{Run 1027190881-2 approved}	56	10	1 (+)	2018.07.18 16:24:30	0	Valid	0	Valid	0	Valid	0	< LLOQ	0	Valid	0	Valid	0	Valid	0	Valid	0	Valid	0	Valid	0	Valid	0	Valid	0	Valid	0	Valid	0	Valid	0	Valid	0	Valid	0	Valid	0	Valid	0	Valid	0	Valid	0	< LOD	0	< LOD	0	Valid	0	< LOD	0	< LOD	0	< LOD	0	< LLOQ	0	< LLOQ	0	< LOD	0	< LOD	0	< LOD	0	Valid	0	Valid	0	Valid	0	Valid	0	< LOD	0	Valid	0	No Intercept	0	< LOD	0	Valid
1027190881-2	1020248100	QC Level 3	p400 HR_QC3	20180716_Batch 1	Organism X	unspecified	KIT2-0-1211	1027190881-1			{Run 1027190881-2 approved}	62	10	1 (+)	2018.08.02 10:40:00	0	Valid	0	Valid	0	Valid	0	Valid	0	Valid	0	Valid	0	Valid	0	Valid	0	Valid	0	Valid	0	Valid	0	Valid	0	Valid	0	Valid	0	Valid	0	Valid	0	Valid	0	Valid	0	Valid	0	Valid	0	Valid	0	Valid	0	Valid	0	Valid	0	Valid	0	Valid	0	Valid	0	Valid	0	Valid	0	Valid	0	Valid	0	Valid	0	Valid	0	Valid	0	Valid	0	Valid	0	STD/QC < Limit	0	Valid	0	Valid	0	Valid	0	Valid
1027190881-2	1027188437	Sample	5015_1	20180716_Batch 1	Organism X	unspecified	KIT2-0-1211	1027190881-1	B	Control	{Run 1027190881-2 approved}	66	10	1 (+)	2018.07.18 16:24:30	0	Valid	0	Valid	0	Valid	0	Valid	0	Valid	0	Valid	0	Valid	0	Valid	0	Valid	0	Valid	0	Valid	0	Valid	0	Valid	0	Valid	0	Valid	0	Valid	0	Valid	0	Valid	0	Valid	0	Valid	0	Valid	0	< LOD	0	< LOD	0	Valid	0	< LOD	0	< LOD	0	< LOD	0	Valid	0	< LLOQ	0	< LOD	0	< LOD	0	< LOD	0	Valid	0	Valid	0	< LOD	0	< LOD	0	< LOD	0	Valid	0	< LOD	0	< LOD	0	Valid
1027190881-2	1027188834	Sample	5071_1	20180716_Batch 1	Organism X	unspecified	KIT2-0-1211	1027190881-1	A	Case	{Run 1027190881-2 approved}	81	10	1 (+)	2018.07.18 16:24:30	0	Valid	0	Valid	0	Valid	0	Valid	0	Valid	0	Valid	0	Valid	0	Valid	0	Valid	0	Valid	0	Valid	0	Valid	0	Valid	0	Valid	0	Valid	0	Valid	0	Valid	0	Valid	0	Valid	0	Valid	0	Valid	0	< LOD	0	< LOD	0	Valid	0	< LOD	0	< LOD	0	< LOD	0	< LLOQ	0	< LLOQ	0	< LOD	0	< LOD	0	< LOD	0	Valid	0	Valid	0	< LOD	0	Valid	0	< LOD	0	Valid	0	No Intercept	0	< LOD	0	Valid
1027190881-2	1027188955	Sample	Pool batch1_02	20180716_Batch 1	Organism X	unspecified	KIT2-0-1211	1027190881-1	Pool	Pool	{Run 1027190881-2 approved}	88	10	1 (+)	2018.07.18 16:24:30	0	Valid	0	Valid	0	Valid	0	< LLOQ	0	Valid	0	Valid	0	Valid	0	Valid	0	Valid	0	Valid	0	Valid	0	Valid	0	Valid	0	Valid	0	Valid	0	Valid	0	Valid	0	Valid	0	Valid	0	Valid	0	Valid	0	< LOD	0	< LOD	0	Valid	0	< LOD	0	< LOD	0	< LOD	0	Valid	0	< LLOQ	0	< LOD	0	< LOD	0	< LOD	0	Valid	0	Valid	0	Valid	0	Valid	0	< LOD	0	Valid	0	< LOD	0	< LOD	0	Valid
1027190881-2	1027188713	Sample	5073_1	20180716_Batch 1	Organism X	unspecified	KIT2-0-1211	1027190881-1	B	Case	{Run 1027190881-2 approved}	93	10	1 (+)	2018.07.18 16:24:30	0	Valid	0	Valid	0	Valid	0	Valid	0	Valid	0	Valid	0	Valid	0	Valid	0	Valid	0	Valid	0	Valid	0	Valid	0	Valid	0	Valid	0	Valid	0	Valid	0	Valid	0	Valid	0	Valid	0	Valid	0	Valid	0	< LOD	0	< LOD	0	Valid	0	< LOD	0	< LOD	0	< LOD	0	< LLOQ	0	< LLOQ	0	< LOD	0	< LOD	0	< LOD	0	Valid	0	Valid	0	< LOD	0	< LOD	0	< LOD	0	Valid	0	< LOD	0	< LOD	0	Valid
1027190881-2	1027188917	Sample	5030_1	20180716_Batch 1	Organism X	unspecified	KIT2-0-1211	1027190881-1	A	Control	{Run 1027190881-2 approved}	83	10	1 (+)	2018.07.18 16:24:30	0	Valid	0	Valid	0	Valid	0	Valid	0	Valid	0	Valid	0	Valid	0	Valid	0	Valid	0	Valid	0	Valid	0	Valid	0	Valid	0	Valid	0	Valid	0	Valid	0	Valid	0	Valid	0	Valid	0	Valid	0	Valid	0	< LOD	0	< LOD	0	Valid	0	< LOD	0	< LOD	0	< LOD	0	Valid	0	< LLOQ	0	< LOD	0	< LOD	0	< LOD	0	Valid	0	Valid	0	< LOD	0	< LOD	0	< LOD	0	Valid	0	< LOD	0	< LOD	0	Valid
1027190881-2	1019338921	Standard L2	p400 HR Cal2	20180716_Batch 1		calibrators	KIT2-0-1211	1027190881-1			{Run 1027190881-2 approved}	61	10	1 (+)	2018.07.18 16:24:30	0	Valid	0	Valid	0	Valid	0	Valid	0	Valid	0	Valid	0	Valid	0	Valid	0	Valid	0	Valid	0	Valid	0	Valid	0	Valid	0	Valid	0	Valid	0	Valid	0	Valid	0	Valid	0	Valid	0	Valid	0	Valid	0	Valid	0	STD/QC < Limit	0	Valid	0	STD/QC < Limit	0	Valid	0	Valid	0	Valid	0	Valid	0	Valid	0	< LOD	0	Valid	0	Valid	0	Valid	0	Valid	0	Valid	0	STD/QC < Limit	0	Valid	0	STD/QC < Limit	0	Valid	0	Valid
1027190881-2	1019338969	Standard L6	p400 HR Cal6	20180716_Batch 1		calibrators	KIT2-0-1211	1027190881-1			{Run 1027190881-2 approved}	14	10	1 (+)	2018.07.18 16:24:30	0	Valid	0	Valid	0	Valid	0	Valid	0	Valid	0	Valid	0	Valid	0	Valid	0	Valid	0	Valid	0	Valid	0	Valid	0	Valid	0	Valid	0	Valid	0	Valid	0	Valid	0	Valid	0	Valid	0	Valid	0	Valid	0	Valid	0	Valid	0	Valid	0	Valid	0	Valid	0	Valid	0	Valid	0	Valid	0	Valid	0	Valid	0	Valid	0	Valid	0	Valid	0	Valid	0	Valid	0	STD/QC < Limit	0	Valid	0	Valid	0	Valid	0	Valid
1027190881-2	1027188480	Sample	5058_2	20180716_Batch 1	Organism X	unspecified	KIT2-0-1211	1027190881-1	A	Case	{Run 1027190881-2 approved}	7	10	1 (+)	2018.07.18 16:24:30	0	Valid	0	Valid	0	Valid	0	< LLOQ	0	Valid	0	Valid	0	Valid	0	Valid	0	Valid	0	Valid	0	Valid	0	Valid	0	Valid	0	Valid	0	Valid	0	Valid	0	Valid	0	Valid	0	Valid	0	Valid	0	Valid	0	< LOD	0	< LOD	0	Valid	0	< LOD	0	< LOD	0	< LOD	0	Valid	0	< LLOQ	0	< LOD	0	< LOD	0	< LLOQ	0	Valid	0	Valid	0	Valid	0	< LOD	0	< LOD	0	Valid	0	< LOD	0	< LOD	0	Valid
1027190881-2	1027188581	Sample	5099_2	20180716_Batch 1	Organism X	unspecified	KIT2-0-1211	1027190881-1	A	Case	{Run 1027190881-2 approved}	9	10	1 (+)	2018.07.18 16:24:30	0	Valid	0	Valid	0	Valid	0	< LLOQ	0	Valid	0	Valid	0	Valid	0	Valid	0	Valid	0	Valid	0	Valid	0	Valid	0	Valid	0	Valid	0	Valid	0	Valid	0	Valid	0	Valid	0	Valid	0	Valid	0	Valid	0	< LOD	0	< LOD	0	Valid	0	< LOD	0	< LOD	0	< LOD	0	< LLOQ	0	< LLOQ	0	< LOD	0	< LOD	0	< LOD	0	Valid	0	Valid	0	Valid	0	Valid	0	< LOD	0	Valid	0	< LOD	0	< LOD	0	Valid
1027190881-2	1027188340	Sample	5022_2	20180716_Batch 1	Organism X	unspecified	KIT2-0-1211	1027190881-1	B	Case	{Run 1027190881-2 approved}	52	10	1 (+)	2018.07.18 16:24:30	0	Valid	0	Valid	0	Valid	0	< LOD	0	Valid	0	Valid	0	Valid	0	Valid	0	Valid	0	Valid	0	Valid	0	Valid	0	Valid	0	Valid	0	Valid	0	Valid	0	Valid	0	Valid	0	Valid	0	Valid	0	Valid	0	< LOD	0	< LOD	0	Valid	0	< LOD	0	< LOD	0	< LOD	0	Valid	0	< LLOQ	0	< LOD	0	< LOD	0	< LOD	0	Valid	0	Valid	0	Valid	0	Valid	0	< LOD	0	Valid	0	No Intercept	0	< LOD	0	Valid
1027190881-2	1027188461	Sample	5052_2	20180716_Batch 1	Organism X	unspecified	KIT2-0-1211	1027190881-1	A	Control	{Run 1027190881-2 approved}	57	10	1 (+)	2018.07.18 16:24:30	0	Valid	0	Valid	0	Valid	0	< LOD	0	Valid	0	Valid	0	Valid	0	Valid	0	Valid	0	Valid	0	Valid	0	Valid	0	Valid	0	Valid	0	Valid	0	Valid	0	Valid	0	Valid	0	Valid	0	Valid	0	Valid	0	< LOD	0	< LOD	0	Valid	0	< LOD	0	< LOD	0	< LOD	0	Valid	0	Valid	0	< LOD	0	< LOD	0	< LOD	0	Valid	0	Valid	0	< LOD	0	Valid	0	< LOD	0	Valid	0	< LOD	0	< LOD	0	Valid
1027190881-2	1020238704	QC Level 1	p400 HR_QC1	20180716_Batch 1	Organism X	unspecified	KIT2-0-1211	1027190881-1			{Run 1027190881-2 approved}	38	10	1 (+)	2018.08.02 10:40:00	0	Valid	0	Valid	0	Valid	0	Valid	0	Valid	0	Valid	0	Valid	0	Valid	0	Valid	0	Valid	0	Valid	0	Valid	0	Valid	0	Valid	0	Valid	0	Valid	0	Valid	0	Valid	0	Valid	0	Valid	0	Valid	0	Valid	0	Valid	0	Valid	0	Valid	0	Valid	0	Valid	0	Valid	0	Valid	0	Valid	0	Valid	0	Valid	0	Valid	0	Valid	0	Valid	0	STD/QC > Limit	0	STD/QC > Limit	0	Valid	0	No Intercept	0	Valid	0	Valid
1027190881-2	1027188664	Sample	5004_2	20180716_Batch 1	Organism X	unspecified	KIT2-0-1211	1027190881-1	A	Control	{Run 1027190881-2 approved}	18	10	1 (+)	2018.07.18 16:24:30	0	Valid	0	Valid	0	Valid	0	< LOD	0	Valid	0	Valid	0	Valid	0	Valid	0	Valid	0	Valid	0	Valid	0	Valid	0	Valid	0	Valid	0	Valid	0	Valid	0	Valid	0	Valid	0	Valid	0	Valid	0	Valid	0	< LOD	0	< LOD	0	Valid	0	< LOD	0	< LOD	0	< LOD	0	Valid	0	< LLOQ	0	< LOD	0	< LOD	0	< LOD	0	Valid	0	Valid	0	Valid	0	Valid	0	< LOD	0	Valid	0	< LOD	0	< LOD	0	Valid
1027190881-2	1027188422	Sample	5015_2	20180716_Batch 1	Organism X	unspecified	KIT2-0-1211	1027190881-1	B	Control	{Run 1027190881-2 approved}	54	10	1 (+)	2018.07.18 16:24:30	0	Valid	0	Valid	0	Valid	0	< LLOQ	0	Valid	0	Valid	0	Valid	0	Valid	0	Valid	0	Valid	0	Valid	0	Valid	0	Valid	0	Valid	0	Valid	0	Valid	0	Valid	0	Valid	0	Valid	0	Valid	0	Valid	0	< LOD	0	< LOD	0	Valid	0	< LOD	0	< LOD	0	< LOD	0	Valid	0	< LLOQ	0	< LOD	0	< LOD	0	< LOD	0	Valid	0	Valid	0	< LOD	0	< LOD	0	< LOD	0	Valid	0	< LOD	0	< LOD	0	Valid
1027190881-2	1027188785	Sample	5078_2	20180716_Batch 1	Organism X	unspecified	KIT2-0-1211	1027190881-1	A	Control	{Run 1027190881-2 approved}	58	10	1 (+)	2018.07.18 16:24:30	0	Valid	0	Valid	0	Valid	0	Valid	0	Valid	0	Valid	0	Valid	0	Valid	0	Valid	0	Valid	0	Valid	0	Valid	0	Valid	0	Valid	0	Valid	0	Valid	0	Valid	0	Valid	0	Valid	0	Valid	0	Valid	0	< LOD	0	< LOD	0	Valid	0	< LOD	0	< LOD	0	< LOD	0	Valid	0	< LLOQ	0	< LOD	0	< LOD	0	< LOD	0	Valid	0	Valid	0	< LOD	0	Valid	0	< LOD	0	Valid	0	< LOD	0	< LOD	0	Valid
1027190881-2	1027188301	Sample	5018_1	20180716_Batch 1	Organism X	unspecified	KIT2-0-1211	1027190881-1	B	Case	{Run 1027190881-2 approved}	63	10	1 (+)	2018.07.18 16:24:30	0	Valid	0	Valid	0	Valid	0	< LOD	0	Valid	0	Valid	0	Valid	0	Valid	0	Valid	0	Valid	0	Valid	0	Valid	0	Valid	0	Valid	0	Valid	0	Valid	0	Valid	0	Valid	0	Valid	0	Valid	0	Valid	0	< LOD	0	< LOD	0	Valid	0	< LOD	0	< LOD	0	< LOD	0	Valid	0	< LLOQ	0	< LOD	0	< LOD	0	< LOD	0	Valid	0	Valid	0	Valid	0	Valid	0	< LOD	0	Valid	0	< LOD	0	< LOD	0	Valid
1027190881-2	1027188543	Sample	5072_2	20180716_Batch 1	Organism X	unspecified	KIT2-0-1211	1027190881-1	A	Case	{Run 1027190881-2 approved}	68	10	1 (+)	2018.07.18 16:24:30	0	Valid	0	Valid	0	Valid	0	Valid	0	Valid	0	Valid	0	Valid	0	Valid	0	Valid	0	Valid	0	Valid	0	Valid	0	Valid	0	Valid	0	Valid	0	Valid	0	Valid	0	Valid	0	Valid	0	Valid	0	Valid	0	< LOD	0	< LOD	0	Valid	0	< LOD	0	< LOD	0	< LOD	0	Valid	0	< LLOQ	0	< LOD	0	< LOD	0	< LOD	0	Valid	0	Valid	0	Valid	0	< LOD	0	< LOD	0	Valid	0	No Intercept	0	< LOD	0	Valid
1027190881-2	1027188267	Sample	5006_1	20180716_Batch 1	Organism X	unspecified	KIT2-0-1211	1027190881-1	A	Case	{Run 1027190881-2 approved}	3	10	1 (+)	2018.07.18 16:24:30	0	Valid	0	Valid	0	Valid	0	< LLOQ	0	Valid	0	Valid	0	Valid	0	Valid	0	Valid	0	Valid	0	Valid	0	Valid	0	Valid	0	Valid	0	Valid	0	Valid	0	Valid	0	Valid	0	Valid	0	Valid	0	Valid	0	< LOD	0	< LOD	0	Valid	0	< LOD	0	< LOD	0	< LOD	0	Valid	0	< LLOQ	0	< LOD	0	< LOD	0	< LLOQ	0	Valid	0	Valid	0	Valid	0	< LOD	0	< LOD	0	Valid	0	< LOD	0	< LOD	0	Valid
1027190881-2	1027188388	Sample	5019_2	20180716_Batch 1	Organism X	unspecified	KIT2-0-1211	1027190881-1	A	Case	{Run 1027190881-2 approved}	6	10	1 (+)	2018.07.18 16:24:30	0	Valid	0	Valid	0	Valid	0	< LOD	0	Valid	0	Valid	0	Valid	0	Valid	0	Valid	0	Valid	0	Valid	0	Valid	0	Valid	0	Valid	0	Valid	0	Valid	0	Valid	0	Valid	0	Valid	0	Valid	0	Valid	0	< LOD	0	< LOD	0	Valid	0	< LOD	0	< LOD	0	< LOD	0	Valid	0	< LLOQ	0	< LOD	0	< LOD	0	< LLOQ	0	Valid	0	Valid	0	Valid	0	Valid	0	< LOD	0	Valid	0	< LOD	0	< LOD	0	Valid
1027190881-2	1027188941	Sample	Pool batch1_01	20180716_Batch 1	Organism X	unspecified	KIT2-0-1211	1027190881-1	Pool	Pool	{Run 1027190881-2 approved}	51	10	1 (+)	2018.07.18 16:24:30	0	Valid	0	Valid	0	Valid	0	Valid	0	Valid	0	Valid	0	Valid	0	Valid	0	Valid	0	Valid	0	Valid	0	Valid	0	Valid	0	Valid	0	Valid	0	Valid	0	Valid	0	Valid	0	Valid	0	Valid	0	Valid	0	< LOD	0	< LOD	0	Valid	0	< LOD	0	< LOD	0	< LOD	0	Valid	0	< LLOQ	0	< LOD	0	< LOD	0	< LOD	0	Valid	0	Valid	0	Valid	0	Valid	0	< LOD	0	Valid	0	< LOD	0	< LOD	0	Valid
1027190881-2	1027188820	Sample	5071_2	20180716_Batch 1	Organism X	unspecified	KIT2-0-1211	1027190881-1	A	Case	{Run 1027190881-2 approved}	69	10	1 (+)	2018.07.18 16:24:30	0	Valid	0	Valid	0	Valid	0	Valid	0	Valid	0	Valid	0	Valid	0	Valid	0	Valid	0	Valid	0	Valid	0	Valid	0	Valid	0	Valid	0	Valid	0	Valid	0	Valid	0	Valid	0	Valid	0	Valid	0	Valid	0	< LOD	0	< LOD	0	Valid	0	< LOD	0	< LOD	0	< LOD	0	< LLOQ	0	< LLOQ	0	< LOD	0	< LOD	0	< LLOQ	0	Valid	0	Valid	0	Valid	0	Valid	0	< LOD	0	Valid	0	No Intercept	0	< LOD	0	Valid
1027190881-2	1027188626	Sample	5043_2	20180716_Batch 1	Organism X	unspecified	KIT2-0-1211	1027190881-1	A	Case	{Run 1027190881-2 approved}	22	10	1 (+)	2018.07.18 16:24:30	0	Valid	0	Valid	0	Valid	0	Valid	0	Valid	0	Valid	0	Valid	0	Valid	0	Valid	0	Valid	0	Valid	0	Valid	0	Valid	0	Valid	0	Valid	0	Valid	0	Valid	0	Valid	0	Valid	0	Valid	0	Valid	0	< LOD	0	< LOD	0	Valid	0	< LOD	0	< LOD	0	< LOD	0	Valid	0	< LLOQ	0	< LOD	0	< LOD	0	< LOD	0	Valid	0	Valid	0	< LOD	0	< LOD	0	< LOD	0	Valid	0	< LOD	0	< LOD	0	Valid
1027190881-2	1027188505	Sample	5092_2	20180716_Batch 1	Organism X	unspecified	KIT2-0-1211	1027190881-1	A	Case	{Run 1027190881-2 approved}	31	10	1 (+)	2018.07.18 16:24:30	0	Valid	0	Valid	0	Valid	0	Valid	0	Valid	0	Valid	0	Valid	0	Valid	0	Valid	0	Valid	0	Valid	0	Valid	0	Valid	0	Valid	0	Valid	0	Valid	0	Valid	0	Valid	0	Valid	0	Valid	0	Valid	0	< LOD	0	< LOD	0	Valid	0	< LOD	0	< LOD	0	< LOD	0	Valid	0	< LLOQ	0	< LOD	0	< LOD	0	< LOD	0	Valid	0	Valid	0	< LOD	0	Valid	0	< LOD	0	Valid	0	< LOD	0	< LOD	0	Valid
1027190881-2	1027188989	Sample	Pool batch1_05	20180716_Batch 1	Organism X	unspecified	KIT2-0-1211	1027190881-1	Pool	Pool	{Run 1027190881-2 approved}	33	10	1 (+)	2018.07.18 16:24:30	0	Valid	0	Valid	0	Valid	0	Valid	0	Valid	0	Valid	0	Valid	0	Valid	0	Valid	0	Valid	0	Valid	0	Valid	0	Valid	0	Valid	0	Valid	0	Valid	0	Valid	0	Valid	0	Valid	0	Valid	0	Valid	0	< LOD	0	< LOD	0	Valid	0	< LOD	0	< LOD	0	< LOD	0	Valid	0	< LLOQ	0	< LOD	0	< LOD	0	< LOD	0	Valid	0	Valid	0	Valid	0	< LOD	0	< LOD	0	Valid	0	< LOD	0	< LOD	0	Valid
1027190881-2	1027188747	Sample	5035_2	20180716_Batch 1	Organism X	unspecified	KIT2-0-1211	1027190881-1	A	Case	{Run 1027190881-2 approved}	35	10	1 (+)	2018.07.18 16:24:30	0	Valid	0	Valid	0	Valid	0	Valid	0	Valid	0	Valid	0	Valid	0	Valid	0	Valid	0	Valid	0	Valid	0	Valid	0	Valid	0	Valid	0	Valid	0	Valid	0	Valid	0	Valid	0	Valid	0	Valid	0	Valid	0	< LOD	0	< LOD	0	Valid	0	< LOD	0	< LOD	0	< LOD	0	Valid	0	< LOD	0	< LOD	0	< LOD	0	< LOD	0	Valid	0	Valid	0	Valid	0	< LOD	0	< LOD	0	Valid	0	< LOD	0	< LOD	0	Valid
1027190881-2	1027188868	Sample	5040_2	20180716_Batch 1	Organism X	unspecified	KIT2-0-1211	1027190881-1	B	Case	{Run 1027190881-2 approved}	72	10	1 (+)	2018.07.18 16:24:30	0	Valid	0	Valid	0	Valid	0	Valid	0	Valid	0	Valid	0	Valid	0	Valid	0	Valid	0	Valid	0	Valid	0	Valid	0	Valid	0	Valid	0	Valid	0	Valid	0	Valid	0	Valid	0	Valid	0	Valid	0	Valid	0	< LOD	0	< LOD	0	Valid	0	< LOD	0	< LOD	0	< LOD	0	< LLOQ	0	< LLOQ	0	< LOD	0	< LOD	0	< LLOQ	0	Valid	0	Valid	0	Valid	0	< LOD	0	< LOD	0	Valid	0	< LOD	0	< LOD	0	Valid
1027190881-2	1027188229	Sample	5114_2	20180716_Batch 1	Organism X	unspecified	KIT2-0-1211	1027190881-1	A	Case	{Run 1027190881-2 approved}	74	10	1 (+)	2018.07.18 16:24:30	0	Valid	0	Valid	0	Valid	0	Valid	0	Valid	0	Valid	0	Valid	0	Valid	0	Valid	0	Valid	0	Valid	0	Valid	0	Valid	0	Valid	0	Valid	0	Valid	0	Valid	0	Valid	0	Valid	0	Valid	0	Valid	0	< LOD	0	< LOD	0	Valid	0	< LOD	0	< LOD	0	< LOD	0	Valid	0	< LLOQ	0	< LOD	0	< LOD	0	< LOD	0	Valid	0	Valid	0	Valid	0	Valid	0	< LOD	0	Valid	0	< LOD	0	< LOD	0	Valid
1027190881-2	1027188902	Sample	5030_2	20180716_Batch 1	Organism X	unspecified	KIT2-0-1211	1027190881-1	A	Control	{Run 1027190881-2 approved}	71	10	1 (+)	2018.07.18 16:24:30	0	Valid	0	Valid	0	Valid	0	Valid	0	Valid	0	Valid	0	Valid	0	Valid	0	Valid	0	Valid	0	Valid	0	Valid	0	Valid	0	Valid	0	Valid	0	Valid	0	Valid	0	Valid	0	Valid	0	Valid	0	Valid	0	< LOD	0	< LOD	0	Valid	0	< LOD	0	< LOD	0	< LOD	0	Valid	0	< LLOQ	0	< LOD	0	< LOD	0	< LLOQ	0	Valid	0	Valid	0	< LOD	0	Valid	0	< LOD	0	Valid	0	No Intercept	0	< LOD	0	Valid
1027190881-2	1027188709	Sample	5073_2	20180716_Batch 1	Organism X	unspecified	KIT2-0-1211	1027190881-1	B	Case	{Run 1027190881-2 approved}	10	10	1 (+)	2018.07.18 16:24:30	0	Valid	0	Valid	0	Valid	0	< LLOQ	0	Valid	0	Valid	0	Valid	0	Valid	0	Valid	0	Valid	0	Valid	0	Valid	0	Valid	0	Valid	0	Valid	0	Valid	0	Valid	0	Valid	0	Valid	0	Valid	0	Valid	0	< LOD	0	< LOD	0	Valid	0	< LOD	0	< LOD	0	< LOD	0	< LLOQ	0	< LLOQ	0	< LOD	0	< LOD	0	< LOD	0	Valid	0	Valid	0	< LOD	0	< LOD	0	< LOD	0	Valid	0	< LOD	0	< LOD	0	Valid
1027190881-2	1019338954	Standard L5	p400 HR Cal5	20180716_Batch 1		calibrators	KIT2-0-1211	1027190881-1			{Run 1027190881-2 approved}	2	10	1 (+)	2018.07.18 16:24:30	0	Valid	0	Valid	0	Valid	0	Valid	0	Valid	0	Valid	0	Valid	0	Valid	0	Valid	0	Valid	0	Valid	0	Valid	0	Valid	0	Valid	0	Valid	0	Valid	0	Valid	0	Valid	0	Valid	0	Valid	0	Valid	0	Valid	0	Valid	0	Valid	0	Valid	0	Valid	0	Valid	0	Valid	0	Valid	0	Valid	0	Valid	0	Valid	0	Valid	0	Valid	0	Valid	0	Valid	0	No Intercept	0	Valid	0	Valid	0	Valid	0	Valid
1027190881-2	1019338916	Standard L1	p400 HR Cal1	20180716_Batch 1		calibrators	KIT2-0-1211	1027190881-1			{Run 1027190881-2 approved}	49	10	1 (+)	2018.07.18 16:24:30	0	Valid	0	Valid	0	Valid	0	STD/QC < Limit	0	Valid	0	Valid	0	Valid	0	Valid	0	Valid	0	Valid	0	Valid	0	Valid	0	Valid	0	Valid	0	Valid	0	Valid	0	Valid	0	Valid	0	Valid	0	Valid	0	Valid	0	STD/QC < Limit	0	Valid	0	Valid	0	Valid	0	Valid	0	Valid	0	Valid	0	Valid	0	Valid	0	< LOD	0	STD/QC < Limit	0	Valid	0	STD/QC < Limit	0	STD/QC < Limit	0	STD/QC < Limit	0	STD/QC < Limit	0	Valid	0	STD/QC < Limit	0	Valid	0	Valid
1027190881-2	1027188271	Sample	5014_2	20180716_Batch 1	Organism X	unspecified	KIT2-0-1211	1027190881-1	A	Control	{Run 1027190881-2 approved}	27	10	1 (+)	2018.07.18 16:24:30	0	Valid	0	Valid	0	Valid	0	Valid	0	Valid	0	Valid	0	Valid	0	Valid	0	Valid	0	Valid	0	Valid	0	Valid	0	Valid	0	Valid	0	Valid	0	Valid	0	Valid	0	Valid	0	Valid	0	Valid	0	Valid	0	< LOD	0	< LOD	0	Valid	0	< LOD	0	< LOD	0	< LOD	0	< LLOQ	0	< LLOQ	0	< LOD	0	< LOD	0	< LOD	0	Valid	0	Valid	0	Valid	0	Valid	0	< LOD	0	Valid	0	No Intercept	0	< LOD	0	Valid
1027190881-2	1027188392	Sample	5019_1	20180716_Batch 1	Organism X	unspecified	KIT2-0-1211	1027190881-1	A	Case	{Run 1027190881-2 approved}	89	10	1 (+)	2018.07.18 16:24:30	0	Valid	0	Valid	0	Valid	0	< LLOQ	0	Valid	0	Valid	0	Valid	0	Valid	0	Valid	0	Valid	0	Valid	0	Valid	0	Valid	0	Valid	0	Valid	0	Valid	0	Valid	0	Valid	0	Valid	0	Valid	0	Valid	0	< LOD	0	< LOD	0	Valid	0	< LOD	0	< LOD	0	< LOD	0	Valid	0	< LLOQ	0	< LOD	0	< LOD	0	< LOD	0	Valid	0	Valid	0	Valid	0	Valid	0	< LOD	0	Valid	0	< LOD	0	< LOD	0	Valid
1027190881-2	1027188891	Sample	5081_1	20180716_Batch 1	Organism X	unspecified	KIT2-0-1211	1027190881-1	A	Case	{Run 1027190881-2 approved}	47	10	1 (+)	2018.07.18 16:24:30	0	Valid	0	Valid	0	Valid	0	< LLOQ	0	Valid	0	Valid	0	Valid	0	Valid	0	Valid	0	Valid	0	Valid	0	Valid	0	Valid	0	Valid	0	Valid	0	Valid	0	Valid	0	Valid	0	Valid	0	Valid	0	Valid	0	< LOD	0	< LOD	0	Valid	0	< LOD	0	< LOD	0	< LOD	0	Valid	0	< LLOQ	0	< LOD	0	< LOD	0	< LOD	0	Valid	0	Valid	0	Valid	0	Valid	0	< LOD	0	Valid	0	No Intercept	0	< LOD	0	Valid
1027190881-2	1027188252	Sample	5006_2	20180716_Batch 1	Organism X	unspecified	KIT2-0-1211	1027190881-1	A	Case	{Run 1027190881-2 approved}	15	10	1 (+)	2018.07.18 16:24:30	0	Valid	0	Valid	0	Valid	0	< LLOQ	0	Valid	0	Valid	0	Valid	0	Valid	0	Valid	0	Valid	0	Valid	0	Valid	0	Valid	0	Valid	0	Valid	0	Valid	0	Valid	0	Valid	0	Valid	0	Valid	0	Valid	0	< LOD	0	< LOD	0	Valid	0	< LOD	0	< LOD	0	< LOD	0	Valid	0	< LLOQ	0	< LOD	0	< LOD	0	< LLOQ	0	Valid	0	Valid	0	Valid	0	Valid	0	< LOD	0	Valid	0	< LOD	0	< LOD	0	Valid
1027190881-2	1027188494	Sample	5058_1	20180716_Batch 1	Organism X	unspecified	KIT2-0-1211	1027190881-1	A	Case	{Run 1027190881-2 approved}	19	10	1 (+)	2018.07.18 16:24:30	0	Valid	0	Valid	0	Valid	0	< LOD	0	Valid	0	Valid	0	Valid	0	Valid	0	Valid	0	Valid	0	Valid	0	Valid	0	Valid	0	Valid	0	Valid	0	Valid	0	Valid	0	Valid	0	Valid	0	Valid	0	Valid	0	< LOD	0	< LOD	0	Valid	0	< LOD	0	< LOD	0	< LOD	0	Valid	0	Valid	0	< LOD	0	< LOD	0	< LOD	0	Valid	0	Valid	0	Valid	0	Valid	0	< LOD	0	Valid	0	< LOD	0	< LOD	0	Valid
1027190881-2	1027188373	Sample	5082_1	20180716_Batch 1	Organism X	unspecified	KIT2-0-1211	1027190881-1	A	Case	{Run 1027190881-2 approved}	64	10	1 (+)	2018.07.18 16:24:30	0	Valid	0	Valid	0	Valid	0	< LLOQ	0	Valid	0	Valid	0	Valid	0	Valid	0	Valid	0	Valid	0	Valid	0	Valid	0	Valid	0	Valid	0	Valid	0	Valid	0	Valid	0	Valid	0	Valid	0	Valid	0	Valid	0	< LOD	0	< LOD	0	Valid	0	< LOD	0	< LOD	0	< LOD	0	Valid	0	< LLOQ	0	< LOD	0	< LOD	0	< LOD	0	Valid	0	Valid	0	< LOD	0	Valid	0	< LOD	0	Valid	0	< LOD	0	< LOD	0	Valid
1027190881-2	1027188650	Sample	5020_1	20180716_Batch 1	Organism X	unspecified	KIT2-0-1211	1027190881-1	A	Case	{Run 1027190881-2 approved}	28	10	1 (+)	2018.07.18 16:24:30	0	Valid	0	Valid	0	Valid	0	Valid	0	Valid	0	Valid	0	Valid	0	Valid	0	Valid	0	Valid	0	Valid	0	Valid	0	Valid	0	Valid	0	Valid	0	Valid	0	Valid	0	Valid	0	Valid	0	Valid	0	Valid	0	< LOD	0	< LOD	0	Valid	0	< LOD	0	< LOD	0	< LOD	0	Valid	0	< LLOQ	0	< LOD	0	< LOD	0	< LOD	0	Valid	0	Valid	0	Valid	0	Valid	0	< LOD	0	Valid	0	< LOD	0	< LOD	0	Valid
1027190881-2	1027188771	Sample	5017_1	20180716_Batch 1	Organism X	unspecified	KIT2-0-1211	1027190881-1	B	Control	{Run 1027190881-2 approved}	41	10	1 (+)	2018.07.18 16:24:30	0	Valid	0	Valid	0	Valid	0	Valid	0	Valid	0	Valid	0	Valid	0	Valid	0	Valid	0	Valid	0	Valid	0	Valid	0	Valid	0	Valid	0	Valid	0	Valid	0	Valid	0	Valid	0	Valid	0	Valid	0	Valid	0	< LOD	0	< LOD	0	Valid	0	< LOD	0	< LOD	0	< LOD	0	< LLOQ	0	< LLOQ	0	< LOD	0	< LOD	0	< LOD	0	Valid	0	Valid	0	Valid	0	Valid	0	< LOD	0	Valid	0	No Intercept	0	< LOD	0	Valid
1027190881-2	1027188853	Sample	5027_1	20180716_Batch 1	Organism X	unspecified	KIT2-0-1211	1027190881-1	A	Case	{Run 1027190881-2 approved}	36	10	1 (+)	2018.07.18 16:24:30	0	Valid	0	Valid	0	Valid	0	Valid	0	Valid	0	Valid	0	Valid	0	Valid	0	Valid	0	Valid	0	Valid	0	Valid	0	Valid	0	Valid	0	Valid	0	Valid	0	Valid	0	Valid	0	Valid	0	Valid	0	Valid	0	< LOD	0	< LOD	0	Valid	0	< LOD	0	< LOD	0	< LOD	0	Valid	0	< LLOQ	0	< LOD	0	< LOD	0	< LOD	0	Valid	0	Valid	0	< LOD	0	Valid	0	< LOD	0	Valid	0	< LOD	0	< LOD	0	Valid
1027190881-2	1027188611	Sample	5029_1	20180716_Batch 1	Organism X	unspecified	KIT2-0-1211	1027190881-1	B	Case	{Run 1027190881-2 approved}	78	10	1 (+)	2018.07.18 16:24:30	0	Valid	0	Valid	0	Valid	0	< LOD	0	Valid	0	Valid	0	Valid	0	Valid	0	Valid	0	Valid	0	Valid	0	Valid	0	Valid	0	Valid	0	Valid	0	Valid	0	Valid	0	Valid	0	Valid	0	Valid	0	Valid	0	< LOD	0	< LOD	0	Valid	0	< LOD	0	< LOD	0	< LOD	0	Valid	0	< LLOQ	0	< LOD	0	< LOD	0	< LOD	0	Valid	0	Valid	0	< LOD	0	< LOD	0	< LOD	0	Valid	0	< LOD	0	< LOD	0	Valid
1027190881-2	1027188974	Sample	Pool batch1_04	20180716_Batch 1	Organism X	unspecified	KIT2-0-1211	1027190881-1	Pool	Pool	{Run 1027190881-2 approved}	79	10	1 (+)	2018.07.18 16:24:30	0	Valid	0	Valid	0	Valid	0	< LOD	0	Valid	0	Valid	0	Valid	0	Valid	0	Valid	0	Valid	0	Valid	0	Valid	0	Valid	0	Valid	0	Valid	0	Valid	0	Valid	0	Valid	0	Valid	0	Valid	0	Valid	0	< LOD	0	< LOD	0	Valid	0	< LOD	0	< LOD	0	< LOD	0	Valid	0	< LLOQ	0	< LOD	0	< LOD	0	< LOD	0	Valid	0	Valid	0	Valid	0	Valid	0	< LOD	0	Valid	0	No Intercept	0	< LOD	0	Valid
1027190881-2	1027188732	Sample	5007_1	20180716_Batch 1	Organism X	unspecified	KIT2-0-1211	1027190881-1	A	Case	{Run 1027190881-2 approved}	94	10	1 (+)	2018.07.18 16:24:30	0	Valid	0	Valid	0	Valid	0	< LLOQ	0	Valid	0	Valid	0	Valid	0	Valid	0	Valid	0	Valid	0	Valid	0	Valid	0	Valid	0	Valid	0	Valid	0	Valid	0	Valid	0	Valid	0	Valid	0	Valid	0	Valid	0	< LOD	0	< LOD	0	Valid	0	< LOD	0	< LOD	0	< LOD	0	< LLOQ	0	< LLOQ	0	< LOD	0	< LOD	0	< LOD	0	Valid	0	Valid	0	Valid	0	< LOD	0	< LOD	0	Valid	0	< LOD	0	< LOD	0	Valid
1027190881-2	1027188335	Sample	5103_1	20180716_Batch 1	Organism X	unspecified	KIT2-0-1211	1027190881-1	B	Case	{Run 1027190881-2 approved}	5	10	1 (+)	2018.07.18 16:24:30	0	Valid	0	Valid	0	Valid	0	Valid	0	Valid	0	Valid	0	Valid	0	Valid	0	Valid	0	Valid	0	Valid	0	Valid	0	Valid	0	Valid	0	Valid	0	Valid	0	Valid	0	Valid	0	Valid	0	Valid	0	Valid	0	< LOD	0	< LOD	0	Valid	0	< LOD	0	< LOD	0	< LOD	0	Valid	0	< LLOQ	0	< LOD	0	< LOD	0	< LOD	0	Valid	0	Valid	0	Valid	0	< LOD	0	< LOD	0	Valid	0	< LOD	0	< LOD	0	Valid
1027190881-2	1027188456	Sample	5059_1	20180716_Batch 1	Organism X	unspecified	KIT2-0-1211	1027190881-1	A	Control	{Run 1027190881-2 approved}	20	10	1 (+)	2018.07.18 16:24:30	0	Valid	0	Valid	0	Valid	0	< LOD	0	Valid	0	Valid	0	Valid	0	Valid	0	Valid	0	Valid	0	Valid	0	Valid	0	Valid	0	Valid	0	Valid	0	Valid	0	Valid	0	Valid	0	Valid	0	Valid	0	Valid	0	< LOD	0	< LOD	0	Valid	0	< LOD	0	< LOD	0	< LOD	0	Valid	0	< LLOQ	0	< LOD	0	< LOD	0	< LLOQ	0	Valid	0	Valid	0	< LOD	0	Valid	0	< LOD	0	Valid	0	No Intercept	0	< LOD	0	Valid
1027190881-2	1027188698	Sample	5080_1	20180716_Batch 1	Organism X	unspecified	KIT2-0-1211	1027190881-1	A	Case	{Run 1027190881-2 approved}	32	10	1 (+)	2018.07.18 16:24:30	0	Valid	0	Valid	0	Valid	0	Valid	0	Valid	0	Valid	0	Valid	0	Valid	0	Valid	0	Valid	0	Valid	0	Valid	0	Valid	0	Valid	0	Valid	0	Valid	0	Valid	0	Valid	0	Valid	0	Valid	0	Valid	0	< LOD	0	< LOD	0	Valid	0	< LOD	0	< LOD	0	< LOD	0	< LLOQ	0	< LLOQ	0	< LOD	0	< LOD	0	< LOD	0	Valid	0	Valid	0	Valid	0	< LOD	0	< LOD	0	Valid	0	No Intercept	0	< LOD	0	Valid
1027190881-2	1027188577	Sample	5024_1	20180716_Batch 1	Organism X	unspecified	KIT2-0-1211	1027190881-1	A	Case	{Run 1027190881-2 approved}	92	10	1 (+)	2018.07.18 16:24:30	0	Valid	0	Valid	0	Valid	0	< LOD	0	Valid	0	Valid	0	Valid	0	Valid	0	Valid	0	Valid	0	Valid	0	Valid	0	Valid	0	Valid	0	Valid	0	Valid	0	Valid	0	Valid	0	Valid	0	Valid	0	Valid	0	< LOD	0	< LOD	0	Valid	0	< LOD	0	< LOD	0	< LOD	0	Valid	0	< LLOQ	0	< LOD	0	< LOD	0	< LOD	0	Valid	0	Valid	0	Valid	0	Valid	0	< LOD	0	Valid	0	< LOD	0	< LOD	0	Valid
1027190881-2	1027188815	Sample	5069_1	20180716_Batch 1	Organism X	unspecified	KIT2-0-1211	1027190881-1	A	Case	{Run 1027190881-2 approved}	12	10	1 (+)	2018.07.18 16:24:30	0	Valid	0	Valid	0	Valid	0	< LOD	0	Valid	0	Valid	0	Valid	0	Valid	0	Valid	0	Valid	0	Valid	0	Valid	0	Valid	0	Valid	0	Valid	0	Valid	0	Valid	0	Valid	0	Valid	0	Valid	0	Valid	0	< LOD	0	< LOD	0	Valid	0	< LOD	0	< LOD	0	< LOD	0	Valid	0	Valid	0	< LOD	0	< LOD	0	< LLOQ	0	Valid	0	Valid	0	< LOD	0	< LOD	0	< LOD	0	Valid	0	< LOD	0	< LOD	0	Valid
1027190881-2	1027188539	Sample	5031_1	20180716_Batch 1	Organism X	unspecified	KIT2-0-1211	1027190881-1	B	Case	{Run 1027190881-2 approved}	55	10	1 (+)	2018.07.18 16:24:30	0	Valid	0	Valid	0	Valid	0	< LOD	0	Valid	0	Valid	0	Valid	0	Valid	0	Valid	0	Valid	0	Valid	0	Valid	0	Valid	0	Valid	0	Valid	0	Valid	0	Valid	0	Valid	0	Valid	0	Valid	0	Valid	0	< LOD	0	< LOD	0	Valid	0	< LOD	0	< LOD	0	< LOD	0	Valid	0	< LLOQ	0	< LOD	0	< LOD	0	< LLOQ	0	Valid	0	Valid	0	< LOD	0	Valid	0	< LOD	0	Valid	0	< LOD	0	< LOD	0	Valid
1027190881-2	1027188418	Sample	5045_1	20180716_Batch 1	Organism X	unspecified	KIT2-0-1211	1027190881-1	A	Case	{Run 1027190881-2 approved}	77	10	1 (+)	2018.07.18 16:24:30	0	Valid	0	Valid	0	Valid	0	Valid	0	Valid	0	Valid	0	Valid	0	Valid	0	Valid	0	Valid	0	Valid	0	Valid	0	Valid	0	Valid	0	Valid	0	Valid	0	Valid	0	Valid	0	Valid	0	Valid	0	Valid	0	< LOD	0	< LOD	0	Valid	0	< LOD	0	< LOD	0	< LOD	0	Valid	0	< LLOQ	0	< LOD	0	< LOD	0	< LOD	0	Valid	0	Valid	0	< LOD	0	< LOD	0	< LOD	0	Valid	0	No Intercept	0	< LOD	0	Valid
1027190881-2	1019338940	Standard L4	p400 HR Cal4	20180716_Batch 1		calibrators	KIT2-0-1211	1027190881-1			{Run 1027190881-2 approved}	85	10	1 (+)	2018.07.18 16:24:30	0	Valid	0	Valid	0	Valid	0	Valid	0	Valid	0	Valid	0	Valid	0	Valid	0	Valid	0	Valid	0	Valid	0	Valid	0	Valid	0	Valid	0	Valid	0	Valid	0	Valid	0	Valid	0	Valid	0	Valid	0	Valid	0	Valid	0	Valid	0	Valid	0	STD/QC > Limit	0	Valid	0	Valid	0	Valid	0	Valid	0	Valid	0	Valid	0	Valid	0	Valid	0	Valid	0	Valid	0	Valid	0	STD/QC < Limit	0	Valid	0	STD/QC > Limit	0	Valid	0	Valid
1027190881-2	1027188286	Sample	5014_1	20180716_Batch 1	Organism X	unspecified	KIT2-0-1211	1027190881-1	A	Control	{Run 1027190881-2 approved}	39	10	1 (+)	2018.07.18 16:24:30	0	Valid	0	Valid	0	Valid	0	Valid	0	Valid	0	Valid	0	Valid	0	Valid	0	Valid	0	Valid	0	Valid	0	Valid	0	Valid	0	Valid	0	Valid	0	Valid	0	Valid	0	Valid	0	Valid	0	Valid	0	Valid	0	< LOD	0	< LOD	0	Valid	0	< LOD	0	< LOD	0	< LOD	0	Valid	0	< LLOQ	0	< LOD	0	< LOD	0	< LOD	0	Valid	0	Valid	0	Valid	0	< LOD	0	< LOD	0	Valid	0	< LOD	0	< LOD	0	Valid
1027190881-2	1027188321	Sample	5103_2	20180716_Batch 1	Organism X	unspecified	KIT2-0-1211	1027190881-1	B	Case	{Run 1027190881-2 approved}	17	10	1 (+)	2018.07.18 16:24:30	0	Valid	0	Valid	0	Valid	0	Valid	0	Valid	0	Valid	0	Valid	0	Valid	0	Valid	0	Valid	0	Valid	0	Valid	0	Valid	0	Valid	0	Valid	0	Valid	0	Valid	0	Valid	0	Valid	0	Valid	0	Valid	0	< LOD	0	< LOD	0	Valid	0	< LOD	0	< LOD	0	< LOD	0	Valid	0	< LLOQ	0	< LOD	0	< LOD	0	< LOD	0	Valid	0	Valid	0	Valid	0	Valid	0	< LOD	0	Valid	0	< LOD	0	< LOD	0	Valid
1027190881-2	1027188441	Sample	5059_2	20180716_Batch 1	Organism X	unspecified	KIT2-0-1211	1027190881-1	A	Control	{Run 1027190881-2 approved}	8	10	1 (+)	2018.07.18 16:24:30	0	Valid	0	Valid	0	Valid	0	< LOD	0	Valid	0	Valid	0	Valid	0	Valid	0	Valid	0	Valid	0	Valid	0	Valid	0	Valid	0	Valid	0	Valid	0	Valid	0	Valid	0	Valid	0	Valid	0	Valid	0	Valid	0	< LOD	0	< LOD	0	Valid	0	< LOD	0	< LOD	0	< LOD	0	Valid	0	< LLOQ	0	< LOD	0	< LOD	0	< LLOQ	0	Valid	0	Valid	0	< LOD	0	Valid	0	< LOD	0	Valid	0	No Intercept	0	< LOD	0	Valid
1027190881-2	1020248099	QC Level 2	p400 HR_QC2	20180716_Batch 1	Organism X	unspecified	KIT2-0-1211	1027190881-1			{Run 1027190881-2 approved}	29	10	1 (+)	2018.08.02 10:40:00	0	Valid	0	Valid	0	Valid	0	Valid	0	Valid	0	Valid	0	Valid	0	Valid	0	Valid	0	Valid	0	Valid	0	Valid	0	Valid	0	Valid	0	Valid	0	Valid	0	Valid	0	Valid	0	Valid	0	Valid	0	Valid	0	Valid	0	Valid	0	Valid	0	Valid	0	Valid	0	Valid	0	Valid	0	Valid	0	Valid	0	Valid	0	Valid	0	Valid	0	Valid	0	Valid	0	Valid	0	STD/QC < Limit	0	Valid	0	Valid	0	Valid	0	Valid
1027190881-2	1020248099	QC Level 2	p400 HR_QC2	20180716_Batch 1	Organism X	unspecified	KIT2-0-1211	1027190881-1			{Run 1027190881-2 approved}	46	10	1 (+)	2018.08.02 10:40:00	0	Valid	0	Valid	0	Valid	0	Valid	0	Valid	0	Valid	0	Valid	0	Valid	0	Valid	0	Valid	0	Valid	0	Valid	0	Valid	0	Valid	0	Valid	0	Valid	0	Valid	0	Valid	0	Valid	0	Valid	0	Valid	0	Valid	0	Valid	0	Valid	0	Valid	0	Valid	0	Valid	0	Valid	0	Valid	0	Valid	0	Valid	0	Valid	0	Valid	0	Valid	0	Valid	0	Valid	0	STD/QC < Limit	0	Valid	0	Valid	0	Valid	0	Valid
1027190881-2	1020248099	QC Level 2	p400 HR_QC2	20180716_Batch 1	Organism X	unspecified	KIT2-0-1211	1027190881-1			{Run 1027190881-2 approved}	50	10	1 (+)	2018.08.02 10:40:00	0	Valid	0	Valid	0	Valid	0	Valid	0	Valid	0	Valid	0	Valid	0	Valid	0	Valid	0	Valid	0	Valid	0	Valid	0	Valid	0	Valid	0	Valid	0	Valid	0	Valid	0	Valid	0	Valid	0	Valid	0	Valid	0	Valid	0	Valid	0	Valid	0	Valid	0	Valid	0	Valid	0	Valid	0	Valid	0	Valid	0	Valid	0	Valid	0	Valid	0	Valid	0	Valid	0	Valid	0	STD/QC < Limit	0	Valid	0	Valid	0	Valid	0	Valid
1027190881-2	1020248099	QC Level 2	p400 HR_QC2	20180716_Batch 1	Organism X	unspecified	KIT2-0-1211	1027190881-1			{Run 1027190881-2 approved}	84	10	1 (+)	2018.08.02 10:40:00	0	Valid	0	Valid	0	Valid	0	Valid	0	Valid	0	Valid	0	Valid	0	Valid	0	Valid	0	Valid	0	Valid	0	Valid	0	Valid	0	Valid	0	Valid	0	Valid	0	Valid	0	Valid	0	Valid	0	Valid	0	Valid	0	Valid	0	Valid	0	Valid	0	Valid	0	Valid	0	Valid	0	Valid	0	Valid	0	Valid	0	Valid	0	Valid	0	Valid	0	Valid	0	Valid	0	Valid	0	STD/QC < Limit	0	Valid	0	Valid	0	Valid	0	Valid
1027190881-2	1020248099	QC Level 2	p400 HR_QC2	20180716_Batch 1	Organism X	unspecified	KIT2-0-1211	1027190881-1			{Run 1027190881-2 approved}	91	10	1 (+)	2018.08.02 10:40:00	0	Valid	0	Valid	0	Valid	0	Valid	0	Valid	0	Valid	0	Valid	0	Valid	0	Valid	0	Valid	0	Valid	0	Valid	0	Valid	0	Valid	0	Valid	0	Valid	0	Valid	0	Valid	0	Valid	0	Valid	0	Valid	0	Valid	0	Valid	0	Valid	0	Valid	0	Valid	0	Valid	0	Valid	0	Valid	0	Valid	0	Valid	0	Valid	0	Valid	0	Valid	0	Valid	0	Valid	0	STD/QC < Limit	0	Valid	0	Valid	0	Valid	0	Valid
1027190881-2	1027188683	Sample	5080_2	20180716_Batch 1	Organism X	unspecified	KIT2-0-1211	1027190881-1	A	Case	{Run 1027190881-2 approved}	44	10	1 (+)	2018.07.18 16:24:30	0	Valid	0	Valid	0	Valid	0	Valid	0	Valid	0	Valid	0	Valid	0	Valid	0	Valid	0	Valid	0	Valid	0	Valid	0	Valid	0	Valid	0	Valid	0	Valid	0	Valid	0	Valid	0	Valid	0	Valid	0	Valid	0	< LOD	0	< LOD	0	Valid	0	< LOD	0	< LOD	0	< LOD	0	< LLOQ	0	< LLOQ	0	< LOD	0	< LOD	0	< LOD	0	Valid	0	Valid	0	Valid	0	< LOD	0	< LOD	0	Valid	0	No Intercept	0	< LOD	0	Valid
1027190881-2	1027188562	Sample	5024_2	20180716_Batch 1	Organism X	unspecified	KIT2-0-1211	1027190881-1	A	Case	{Run 1027190881-2 approved}	80	10	1 (+)	2018.07.18 16:24:30	0	Valid	0	Valid	0	Valid	0	< LOD	0	Valid	0	Valid	0	Valid	0	Valid	0	Valid	0	Valid	0	Valid	0	Valid	0	Valid	0	Valid	0	Valid	0	Valid	0	Valid	0	Valid	0	Valid	0	Valid	0	Valid	0	< LOD	0	< LOD	0	Valid	0	< LOD	0	< LOD	0	< LOD	0	Valid	0	< LLOQ	0	< LOD	0	< LOD	0	< LOD	0	Valid	0	Valid	0	Valid	0	Valid	0	< LOD	0	Valid	0	< LOD	0	< LOD	0	Valid
1027190881-2	1027188960	Sample	Pool batch1_03	20180716_Batch 1	Organism X	unspecified	KIT2-0-1211	1027190881-1	Pool	Pool	{Run 1027190881-2 approved}	42	10	1 (+)	2018.07.18 16:24:30	0	Valid	0	Valid	0	Valid	0	Valid	0	Valid	0	Valid	0	Valid	0	Valid	0	Valid	0	Valid	0	Valid	0	Valid	0	Valid	0	Valid	0	Valid	0	Valid	0	Valid	0	Valid	0	Valid	0	Valid	0	Valid	0	< LOD	0	< LOD	0	Valid	0	< LOD	0	< LOD	0	< LOD	0	Valid	0	< LLOQ	0	< LOD	0	< LOD	0	< LOD	0	Valid	0	Valid	0	Valid	0	Valid	0	< LOD	0	Valid	0	< LOD	0	< LOD	0	Valid
1027190881-2	1027188369	Sample	5082_2	20180716_Batch 1	Organism X	unspecified	KIT2-0-1211	1027190881-1	A	Case	{Run 1027190881-2 approved}	76	10	1 (+)	2018.07.18 16:24:30	0	Valid	0	Valid	0	Valid	0	Valid	0	Valid	0	Valid	0	Valid	0	Valid	0	Valid	0	Valid	0	Valid	0	Valid	0	Valid	0	Valid	0	Valid	0	Valid	0	Valid	0	Valid	0	Valid	0	Valid	0	Valid	0	< LOD	0	< LOD	0	Valid	0	< LOD	0	< LOD	0	< LOD	0	Valid	0	< LLOQ	0	< LOD	0	< LOD	0	< LLOQ	0	Valid	0	Valid	0	Valid	0	Valid	0	< LOD	0	Valid	0	< LOD	0	< LOD	0	Valid
1027190881-2	1027188248	Sample	5104_1	20180716_Batch 1	Organism X	unspecified	KIT2-0-1211	1027190881-1	A	Control	{Run 1027190881-2 approved}	87	10	1 (+)	2018.07.18 16:24:30	0	Valid	0	Valid	0	Valid	0	< LLOQ	0	Valid	0	Valid	0	Valid	0	Valid	0	Valid	0	Valid	0	Valid	0	Valid	0	Valid	0	Valid	0	Valid	0	Valid	0	Valid	0	Valid	0	Valid	0	Valid	0	Valid	0	< LOD	0	< LOD	0	Valid	0	< LOD	0	< LOD	0	< LOD	0	Valid	0	< LOD	0	< LOD	0	< LOD	0	< LOD	0	Valid	0	Valid	0	Valid	0	< LOD	0	< LOD	0	Valid	0	< LOD	0	< LOD	0	Valid
1027190881-2	1027188645	Sample	5020_2	20180716_Batch 1	Organism X	unspecified	KIT2-0-1211	1027190881-1	A	Case	{Run 1027190881-2 approved}	16	10	1 (+)	2018.07.18 16:24:30	0	Valid	0	Valid	0	Valid	0	< LLOQ	0	Valid	0	Valid	0	Valid	0	Valid	0	Valid	0	Valid	0	Valid	0	Valid	0	Valid	0	Valid	0	Valid	0	Valid	0	Valid	0	Valid	0	Valid	0	Valid	0	Valid	0	< LOD	0	< LOD	0	Valid	0	< LOD	0	< LOD	0	< LOD	0	Valid	0	< LLOQ	0	< LOD	0	< LOD	0	< LOD	0	Valid	0	Valid	0	Valid	0	Valid	0	< LOD	0	Valid	0	No Intercept	0	< LOD	0	Valid
1027190881-2	1027188766	Sample	5017_2	20180716_Batch 1	Organism X	unspecified	KIT2-0-1211	1027190881-1	B	Control	{Run 1027190881-2 approved}	53	10	1 (+)	2018.07.18 16:24:30	0	Valid	0	Valid	0	Valid	0	Valid	0	Valid	0	Valid	0	Valid	0	Valid	0	Valid	0	Valid	0	Valid	0	Valid	0	Valid	0	Valid	0	Valid	0	Valid	0	Valid	0	Valid	0	Valid	0	Valid	0	Valid	0	< LOD	0	< LOD	0	Valid	0	< LOD	0	< LOD	0	< LOD	0	Valid	0	< LLOQ	0	< LOD	0	< LOD	0	< LLOQ	0	Valid	0	Valid	0	Valid	0	Valid	0	< LOD	0	Valid	0	No Intercept	0	< LOD	0	Valid
1027190881-2	1027188887	Sample	5081_2	20180716_Batch 1	Organism X	unspecified	KIT2-0-1211	1027190881-1	A	Case	{Run 1027190881-2 approved}	59	10	1 (+)	2018.07.18 16:24:30	0	Valid	0	Valid	0	Valid	0	Valid	0	Valid	0	Valid	0	Valid	0	Valid	0	Valid	0	Valid	0	Valid	0	Valid	0	Valid	0	Valid	0	Valid	0	Valid	0	Valid	0	Valid	0	Valid	0	Valid	0	Valid	0	< LOD	0	< LOD	0	Valid	0	< LOD	0	< LOD	0	< LOD	0	Valid	0	Valid	0	< LOD	0	< LOD	0	< LOD	0	Valid	0	Valid	0	Valid	0	Valid	0	< LOD	0	Valid	0	No Intercept	0	< LOD	0	Valid
1027190881-2	1027188403	Sample	5045_2	20180716_Batch 1	Organism X	unspecified	KIT2-0-1211	1027190881-1	A	Case	{Run 1027190881-2 approved}	65	10	1 (+)	2018.07.18 16:24:30	0	Valid	0	Valid	0	Valid	0	Valid	0	Valid	0	Valid	0	Valid	0	Valid	0	Valid	0	Valid	0	Valid	0	Valid	0	Valid	0	Valid	0	Valid	0	Valid	0	Valid	0	Valid	0	Valid	0	Valid	0	Valid	0	< LOD	0	< LOD	0	Valid	0	< LOD	0	< LOD	0	< LOD	0	Valid	0	Valid	0	< LOD	0	< LOD	0	< LOD	0	Valid	0	Valid	0	Valid	0	Valid	0	< LOD	0	Valid	0	No Intercept	0	< LOD	0	Valid
1027190881-2	1027188524	Sample	5031_2	20180716_Batch 1	Organism X	unspecified	KIT2-0-1211	1027190881-1	B	Case	{Run 1027190881-2 approved}	67	10	1 (+)	2018.07.18 16:24:30	0	Valid	0	Valid	0	Valid	0	< LOD	0	Valid	0	Valid	0	Valid	0	Valid	0	Valid	0	Valid	0	Valid	0	Valid	0	Valid	0	Valid	0	Valid	0	Valid	0	Valid	0	Valid	0	Valid	0	Valid	0	Valid	0	< LOD	0	< LOD	0	Valid	0	< LOD	0	< LOD	0	< LOD	0	Valid	0	< LLOQ	0	< LOD	0	< LOD	0	< LOD	0	Valid	0	Valid	0	< LOD	0	Valid	0	< LOD	0	Valid	0	< LOD	0	< LOD	0	Valid
1027190881-2	11000002	Zero Sample	PBS	20180716_Batch 1		water based zero samples	KIT2-0-1211	1027190881-1			{Run 1027190881-2 approved}	13	10	1 (+)	2018.07.18 16:24:30	0	< LOD	0	< LOD	0	< LOD	0	< LOD	0	< LOD	0	< LOD	0	< LOD	0	< LOD	0	< LOD	0	< LOD	0	< LOD	0	< LOD	0	< LOD	0	< LOD	0	< LOD	0	< LOD	0	< LOD	0	< LOD	0	< LOD	0	< LOD	0	< LOD	0	< LOD	0	< LOD	0	< LOD	0	< LOD	0	< LOD	0	< LOD	0	< LOD	0	< LOD	0	< LOD	0	< LOD	0	< LOD	0	< LOD	0	< LOD	0	< LOD	0	< LOD	0	< LOD	0	< LOD	0	< LOD	0	< LOD	0	< LOD
1027190881-2	11000002	Zero Sample	PBS	20180716_Batch 1		water based zero samples	KIT2-0-1211	1027190881-1			{Run 1027190881-2 approved}	25	10	1 (+)	2018.07.18 16:24:30	0	< LOD	0	< LOD	0	< LOD	0	< LOD	0	< LOD	0	< LOD	0	< LOD	0	< LOD	0	< LOD	0	< LOD	0	< LOD	0	< LOD	0	< LOD	0	< LOD	0	< LOD	0	< LOD	0	< LOD	0	< LOD	0	< LOD	0	< LOD	0	< LOD	0	< LOD	0	< LOD	0	< LOD	0	< LOD	0	< LOD	0	< LOD	0	< LOD	0	< LOD	0	< LOD	0	< LOD	0	< LOD	0	< LOD	0	< LOD	0	< LOD	0	< LOD	0	< LOD	0	< LOD	0	< LOD	0	< LOD	0	< LOD
1027190881-2	11000002	Zero Sample	PBS	20180716_Batch 1		water based zero samples	KIT2-0-1211	1027190881-1			{Run 1027190881-2 approved}	37	10	1 (+)	2018.07.18 16:24:30	0	< LOD	0	< LOD	0	< LOD	0	< LOD	0	< LOD	0	< LOD	0	< LOD	0	< LOD	0	< LOD	0	< LOD	0	< LOD	0	< LOD	0	< LOD	0	< LOD	0	< LOD	0	< LOD	0	< LOD	0	< LOD	0	< LOD	0	< LOD	0	< LOD	0	< LOD	0	< LOD	0	< LOD	0	< LOD	0	< LOD	0	< LOD	0	< LOD	0	< LOD	0	< LOD	0	< LOD	0	< LOD	0	< LOD	0	< LOD	0	< LOD	0	< LOD	0	< LOD	0	< LOD	0	< LOD	0	< LOD	0	< LOD
1027190881-2	1027188801	Sample	5069_2	20180716_Batch 1	Organism X	unspecified	KIT2-0-1211	1027190881-1	A	Case	{Run 1027190881-2 approved}	95	10	1 (+)	2018.07.18 16:24:30	0	Valid	0	Valid	0	Valid	0	< LLOQ	0	Valid	0	Valid	0	Valid	0	Valid	0	Valid	0	Valid	0	Valid	0	Valid	0	Valid	0	Valid	0	Valid	0	Valid	0	Valid	0	Valid	0	Valid	0	Valid	0	Valid	0	< LOD	0	< LOD	0	Valid	0	< LOD	0	< LOD	0	< LOD	0	< LLOQ	0	< LLOQ	0	< LOD	0	< LOD	0	< LOD	0	Valid	0	Valid	0	Valid	0	Valid	0	< LOD	0	Valid	0	< LOD	0	< LOD	0	Valid
1027190881-2	1027188728	Sample	5007_2	20180716_Batch 1	Organism X	unspecified	KIT2-0-1211	1027190881-1	A	Case	{Run 1027190881-2 approved}	11	10	1 (+)	2018.07.18 16:24:30	0	Valid	0	Valid	0	Valid	0	< LLOQ	0	Valid	0	Valid	0	Valid	0	Valid	0	Valid	0	Valid	0	Valid	0	Valid	0	Valid	0	Valid	0	Valid	0	Valid	0	Valid	0	Valid	0	Valid	0	Valid	0	Valid	0	< LOD	0	< LOD	0	Valid	0	< LOD	0	< LOD	0	< LOD	0	Valid	0	< LLOQ	0	< LOD	0	< LOD	0	< LOD	0	Valid	0	Valid	0	Valid	0	Valid	0	< LOD	0	Valid	0	No Intercept	0	< LOD	0	Valid
1027190881-2	1027188849	Sample	5027_2	20180716_Batch 1	Organism X	unspecified	KIT2-0-1211	1027190881-1	A	Case	{Run 1027190881-2 approved}	48	10	1 (+)	2018.07.18 16:24:30	0	Valid	0	Valid	0	Valid	0	< LLOQ	0	Valid	0	Valid	0	Valid	0	Valid	0	Valid	0	Valid	0	Valid	0	Valid	0	Valid	0	Valid	0	Valid	0	Valid	0	Valid	0	Valid	0	Valid	0	Valid	0	Valid	0	< LOD	0	< LOD	0	Valid	0	< LOD	0	< LOD	0	< LOD	0	Valid	0	< LLOQ	0	< LOD	0	< LOD	0	< LOD	0	Valid	0	Valid	0	< LOD	0	Valid	0	< LOD	0	Valid	0	No Intercept	0	< LOD	0	Valid
1027190881-2	1027188607	Sample	5029_2	20180716_Batch 1	Organism X	unspecified	KIT2-0-1211	1027190881-1	B	Case	{Run 1027190881-2 approved}	90	10	1 (+)	2018.07.18 16:24:30	0	Valid	0	Valid	0	Valid	0	Valid	0	Valid	0	Valid	0	Valid	0	Valid	0	Valid	0	Valid	0	Valid	0	Valid	0	Valid	0	Valid	0	Valid	0	Valid	0	Valid	0	Valid	0	Valid	0	Valid	0	Valid	0	< LOD	0	< LOD	0	Valid	0	< LOD	0	< LOD	0	< LOD	0	Valid	0	< LLOQ	0	< LOD	0	< LOD	0	< LOD	0	Valid	0	Valid	0	Valid	0	Valid	0	< LOD	0	Valid	0	No Intercept	0	< LOD	0	Valid
1027190881-2	1019338973	Standard L7	p400 HR Cal7	20180716_Batch 1		calibrators	KIT2-0-1211	1027190881-1			{Run 1027190881-2 approved}	26	10	1 (+)	2018.07.18 16:24:30	0	Valid	0	Valid	0	Valid	0	Valid	0	Valid	0	Valid	0	Valid	0	Valid	0	Valid	0	Valid	0	Valid	0	Valid	0	Valid	0	Valid	0	Valid	0	Valid	0	Valid	0	Valid	0	Valid	0	Valid	0	Valid	0	Valid	0	Valid	0	Valid	0	Valid	0	Valid	0	Valid	0	Valid	0	Valid	0	Valid	0	Valid	0	Valid	0	Valid	0	Valid	0	Valid	0	Valid	0	No Intercept	0	Valid	0	ISTD Out of Range	0	Valid	0	Valid
1027190881-2	1019338935	Standard L3	p400 HR Cal3	20180716_Batch 1		calibrators	KIT2-0-1211	1027190881-1			{Run 1027190881-2 approved}	73	10	1 (+)	2018.07.18 16:24:30	0	Valid	0	Valid	0	Valid	0	Valid	0	Valid	0	Valid	0	Valid	0	Valid	0	Valid	0	Valid	0	Valid	0	Valid	0	Valid	0	Valid	0	Valid	0	Valid	0	Valid	0	Valid	0	Valid	0	Valid	0	Valid	0	Valid	0	Valid	0	Valid	0	Valid	0	Valid	0	Valid	0	Valid	0	Valid	0	Valid	0	Valid	0	Valid	0	Valid	0	Valid	0	Valid	0	Valid	0	Valid	0	Valid	0	No Intercept	0	Valid	0	Valid
1027190881-2	1027188291	Sample	5018_2	20180716_Batch 1	Organism X	unspecified	KIT2-0-1211	1027190881-1	B	Case	{Run 1027190881-2 approved}	75	10	1 (+)	2018.07.18 16:24:30	0	Valid	0	Valid	0	Valid	0	< LLOQ	0	Valid	0	Valid	0	Valid	0	Valid	0	Valid	0	Valid	0	Valid	0	Valid	0	Valid	0	Valid	0	Valid	0	Valid	0	Valid	0	Valid	0	Valid	0	Valid	0	Valid	0	< LOD	0	< LOD	0	Valid	0	< LOD	0	< LOD	0	< LOD	0	Valid	0	< LLOQ	0	< LOD	0	< LOD	0	< LOD	0	Valid	0	Valid	0	Valid	0	Valid	0	< LOD	0	Valid	0	< LOD	0	< LOD	0	Valid
#MetIDQ-7.11.5-DB108-Nitrogen-2834 Area Ratio Target Normalization [Median QC Level 2] All Plate(s)
1027190881-2	1027188790	Sample	5078_1	20180716_Batch 1	Organism X	unspecified	KIT2-0-1211	1027190881-1	A	Control	{Run 1027190881-2 approved}	70	10	1 (+)	2018.07.18 16:24:30	3.35	Valid	0.604	Valid	0.873	Valid	0.012	Valid	0.269	Valid	5.26	Valid	1.12	Valid	0.431	Valid	0.981	Valid	1.83	Valid	0.475	Valid	1.01	Valid	1.09	Valid	3.87	Valid	1.33	Valid	1.59	Valid	0.552	Valid	1.05	Valid	4.15	Valid	4.42	Valid	0.078	Valid	0	< LOD	0	< LOD	0.83	Valid	0	< LOD	0	< LOD	0	< LOD	0.106	Valid	0.002	< LLOQ	0	< LOD	0.024	< LOD	0.005	< LLOQ	0.482	Valid	0.203	Valid	0.002	Valid	0.006	Valid	0	< LOD	0.916	Valid	0.029	No Intercept	0	< LOD	0.739	Valid
1027190881-2	1027188596	Sample	5099_1	20180716_Batch 1	Organism X	unspecified	KIT2-0-1211	1027190881-1	A	Case	{Run 1027190881-2 approved}	21	10	1 (+)	2018.07.18 16:24:30	3.33	Valid	0.278	Valid	0.43	Valid	0.003	< LLOQ	0.308	Valid	3.73	Valid	0.69	Valid	0.374	Valid	0.831	Valid	1.09	Valid	0.431	Valid	0.858	Valid	0.722	Valid	2.9	Valid	0.717	Valid	2.09	Valid	0.39	Valid	1.35	Valid	2.69	Valid	2.08	Valid	0.047	Valid	0	< LOD	0	< LOD	0.559	Valid	0	< LOD	0	< LOD	0	< LOD	0.004	< LLOQ	0.004	< LLOQ	0	< LOD	0.028	< LOD	0	< LOD	0.387	Valid	0.215	Valid	0	< LOD	0	< LOD	0	< LOD	0.617	Valid	0	< LOD	0	< LOD	0.707	Valid
1027190881-2	1027188354	Sample	5022_1	20180716_Batch 1	Organism X	unspecified	KIT2-0-1211	1027190881-1	B	Case	{Run 1027190881-2 approved}	40	10	1 (+)	2018.07.18 16:24:30	2.09	Valid	0.651	Valid	0.41	Valid	0	< LOD	0.749	Valid	3.88	Valid	0.597	Valid	0.332	Valid	0.75	Valid	1.83	Valid	0.243	Valid	1.43	Valid	0.903	Valid	3.98	Valid	0.962	Valid	0.921	Valid	0.484	Valid	0.898	Valid	3.6	Valid	3.26	Valid	0.06	Valid	0	< LOD	0	< LOD	1.06	Valid	0	< LOD	0	< LOD	0	< LOD	0.214	Valid	0.002	< LLOQ	0	< LOD	0.027	< LOD	0	< LOD	0.692	Valid	0.409	Valid	0.024	Valid	0	< LOD	0	< LOD	1.51	Valid	0	< LOD	0	< LOD	1.53	Valid
1027190881-2	1027188475	Sample	5052_1	20180716_Batch 1	Organism X	unspecified	KIT2-0-1211	1027190881-1	A	Control	{Run 1027190881-2 approved}	45	10	1 (+)	2018.07.18 16:24:30	3.93	Valid	1.76	Valid	0.886	Valid	0	< LOD	0.915	Valid	5.33	Valid	0.811	Valid	0.526	Valid	1.68	Valid	2.29	Valid	0.76	Valid	1.48	Valid	1.55	Valid	6.33	Valid	1.67	Valid	2.09	Valid	0.941	Valid	1.52	Valid	4.56	Valid	4.57	Valid	0.093	Valid	0	< LOD	0	< LOD	0.64	Valid	0	< LOD	0	< LOD	0	< LOD	0.149	Valid	0.008	Valid	0	< LOD	0.017	< LOD	0	< LOD	0.454	Valid	0.253	Valid	0	< LOD	0.008	Valid	0	< LOD	0.742	Valid	0	< LOD	0	< LOD	0.759	Valid
1027190881-2	1027188233	Sample	5114_1	20180716_Batch 1	Organism X	unspecified	KIT2-0-1211	1027190881-1	A	Case	{Run 1027190881-2 approved}	86	10	1 (+)	2018.07.18 16:24:30	1.83	Valid	0.83	Valid	0.908	Valid	0	< LOD	0.352	Valid	6.13	Valid	0.596	Valid	0.71	Valid	1.27	Valid	1.7	Valid	0.673	Valid	1.44	Valid	1.35	Valid	5.34	Valid	1.84	Valid	1.9	Valid	0.739	Valid	1.11	Valid	4.73	Valid	4.74	Valid	0.078	Valid	0	< LOD	0	< LOD	0.698	Valid	0	< LOD	0	< LOD	0	< LOD	0.074	Valid	0.005	< LLOQ	0	< LOD	0.022	< LOD	0	< LOD	0.602	Valid	0.225	Valid	0.061	Valid	0.02	Valid	0	< LOD	0.772	Valid	0.033	No Intercept	0	< LOD	0.658	Valid
1027190881-2	1027189005	Sample	Pool batch1_07	20180716_Batch 1	Organism X	unspecified	KIT2-0-1211	1027190881-1	Pool	Pool	{Run 1027190881-2 approved}	24	10	1 (+)	2018.07.18 16:24:30	3.5	Valid	0.751	Valid	0.724	Valid	0.004	< LLOQ	0.579	Valid	5.01	Valid	0.778	Valid	0.532	Valid	1.16	Valid	2.02	Valid	0.725	Valid	1.07	Valid	1.12	Valid	4.03	Valid	1.46	Valid	1.57	Valid	0.648	Valid	1.08	Valid	4.12	Valid	3.66	Valid	0.072	Valid	0	< LOD	0	< LOD	0.726	Valid	0	< LOD	0	< LOD	0	< LOD	0.125	Valid	0.005	< LLOQ	0	< LOD	0.036	< LOD	0	< LOD	0.517	Valid	0.23	Valid	0.017	Valid	0.017	Valid	0	< LOD	1.21	Valid	0	< LOD	0	< LOD	0.817	Valid
1027190881-2	1027188631	Sample	5043_1	20180716_Batch 1	Organism X	unspecified	KIT2-0-1211	1027190881-1	A	Case	{Run 1027190881-2 approved}	34	10	1 (+)	2018.07.18 16:24:30	2.4	Valid	0.559	Valid	0.359	Valid	0	< LOD	0.127	Valid	3.18	Valid	0.801	Valid	0.251	Valid	0.736	Valid	1.56	Valid	0.262	Valid	0.561	Valid	0.694	Valid	2.87	Valid	0.616	Valid	1.06	Valid	0.438	Valid	0.597	Valid	3.25	Valid	2.57	Valid	0.036	Valid	0	< LOD	0	< LOD	0.584	Valid	0	< LOD	0	< LOD	0	< LOD	0.052	Valid	0.001	< LLOQ	0	< LOD	0.011	< LOD	0.002	< LLOQ	0.311	Valid	0.232	Valid	0	< LOD	0.005	Valid	0	< LOD	0.909	Valid	0	< LOD	0	< LOD	0.375	Valid
1027190881-2	1027188510	Sample	5092_1	20180716_Batch 1	Organism X	unspecified	KIT2-0-1211	1027190881-1	A	Case	{Run 1027190881-2 approved}	43	10	1 (+)	2018.07.18 16:24:30	3.88	Valid	0.836	Valid	0.663	Valid	0.007	Valid	0.678	Valid	6.92	Valid	0.83	Valid	0.6	Valid	1.25	Valid	1.41	Valid	0.462	Valid	1.63	Valid	1.06	Valid	6.08	Valid	2.02	Valid	1.66	Valid	0.484	Valid	0.917	Valid	4.39	Valid	3.55	Valid	0.088	Valid	0	< LOD	0	< LOD	0.622	Valid	0	< LOD	0	< LOD	0	< LOD	0.046	Valid	0.001	< LLOQ	0	< LOD	0.027	< LOD	0	< LOD	0.422	Valid	0.144	Valid	0.002	Valid	0.005	Valid	0	< LOD	0.762	Valid	0	< LOD	0	< LOD	1.19	Valid
1027190881-2	1027188751	Sample	5035_1	20180716_Batch 1	Organism X	unspecified	KIT2-0-1211	1027190881-1	A	Case	{Run 1027190881-2 approved}	23	10	1 (+)	2018.07.18 16:24:30	2.08	Valid	0.534	Valid	0.359	Valid	0	< LOD	0.324	Valid	3.04	Valid	0.646	Valid	0.275	Valid	0.666	Valid	1.29	Valid	0.248	Valid	0.694	Valid	0.767	Valid	2.78	Valid	1.01	Valid	1.07	Valid	0.441	Valid	0.819	Valid	3.33	Valid	2.55	Valid	0.046	Valid	0	< LOD	0	< LOD	0.478	Valid	0	< LOD	0	< LOD	0	< LOD	0.021	< LLOQ	0.002	< LLOQ	0	< LOD	0.013	< LOD	0	< LOD	0.284	Valid	0.192	Valid	0.005	Valid	0	< LOD	0	< LOD	0.713	Valid	0	< LOD	0	< LOD	0.402	Valid
1027190881-2	1027188872	Sample	5040_1	20180716_Batch 1	Organism X	unspecified	KIT2-0-1211	1027190881-1	B	Case	{Run 1027190881-2 approved}	60	10	1 (+)	2018.07.18 16:24:30	2.37	Valid	0.555	Valid	0.573	Valid	0.005	< LLOQ	0.534	Valid	4.05	Valid	0.468	Valid	0.403	Valid	0.929	Valid	1.74	Valid	0.426	Valid	0.883	Valid	0.908	Valid	2.11	Valid	1.34	Valid	1.38	Valid	0.484	Valid	0.843	Valid	3.46	Valid	3.4	Valid	0.046	Valid	0	< LOD	0	< LOD	0.501	Valid	0	< LOD	0	< LOD	0	< LOD	0.016	< LLOQ	0.002	< LLOQ	0	< LOD	0.03	< LOD	0	< LOD	0.33	Valid	0.261	Valid	0.009	Valid	0.021	Valid	0	< LOD	1.59	Valid	0	< LOD	0	< LOD	1.24	Valid
1027190881-2	1027188993	Sample	Pool batch1_06	20180716_Batch 1	Organism X	unspecified	KIT2-0-1211	1027190881-1	Pool	Pool	{Run 1027190881-2 approved}	82	10	1 (+)	2018.07.18 16:24:30	3.63	Valid	0.783	Valid	0.755	Valid	0.007	Valid	0.625	Valid	5.14	Valid	0.844	Valid	0.546	Valid	1.15	Valid	2.2	Valid	0.483	Valid	1.15	Valid	1.09	Valid	3.92	Valid	1.49	Valid	1.68	Valid	0.616	Valid	1.04	Valid	4.08	Valid	4.07	Valid	0.072	Valid	0	< LOD	0	< LOD	0.828	Valid	0	< LOD	0	< LOD	0	< LOD	0.069	Valid	0.003	< LLOQ	0	< LOD	0.019	< LOD	0	< LOD	0.603	Valid	0.272	Valid	0.021	Valid	0.01	Valid	0	< LOD	1.18	Valid	0.026	No Intercept	0	< LOD	0.864	Valid
1027190881-2	10000001	Blank		20180716_Batch 1		no sample to pipette	KIT2-0-1211	1027190881-1			{Run 1027190881-2 approved}	1	10	3 (+)	2018.07.18 16:24:30	NA	Valid	NA	Valid	NA	Valid	NA	Valid	NA	Valid	NA	Valid	NA	Valid	NA	Valid	NA	Valid	NA	Valid	NA	Valid	NA	Valid	NA	Valid	NA	Valid	NA	Valid	NA	Valid	NA	Valid	NA	Valid	NA	Valid	NA	Valid	NA	Valid	NA	Valid	NA	Valid	NA	Valid	NA	Valid	NA	Valid	NA	Valid	NA	Valid	NA	Valid	NA	Valid	Infinity	Valid	NA	Valid	NA	Valid	NA	Valid	NA	Valid	NA	Valid	NA	Valid	NA	Valid	NA	Valid	NA	Valid	NA	Valid
1027190881-2	1027188316	Sample	5104_2	20180716_Batch 1	Organism X	unspecified	KIT2-0-1211	1027190881-1	A	Control	{Run 1027190881-2 approved}	4	10	1 (+)	2018.07.18 16:24:30	2.83	Valid	0.516	Valid	0.5	Valid	0.01	Valid	0.6	Valid	5.45	Valid	0.58	Valid	0.546	Valid	1.18	Valid	1.15	Valid	0.409	Valid	1.52	Valid	1.03	Valid	4.13	Valid	1.33	Valid	1.31	Valid	0.407	Valid	0.852	Valid	4.29	Valid	2.87	Valid	0.06	Valid	0	< LOD	0	< LOD	0.889	Valid	0	< LOD	0	< LOD	0	< LOD	0.064	Valid	0.002	< LLOQ	0	< LOD	0.011	< LOD	0	< LOD	0.425	Valid	0.275	Valid	0.062	Valid	0	< LOD	0	< LOD	1.44	Valid	0.02	No Intercept	0	< LOD	1.56	Valid
1027190881-2	1027188679	Sample	5004_1	20180716_Batch 1	Organism X	unspecified	KIT2-0-1211	1027190881-1	A	Control	{Run 1027190881-2 approved}	30	10	1 (+)	2018.07.18 16:24:30	2.66	Valid	0.448	Valid	0.569	Valid	0.005	Valid	0.208	Valid	3.03	Valid	0.471	Valid	0.422	Valid	0.758	Valid	1.92	Valid	0.351	Valid	1.08	Valid	0.895	Valid	3.79	Valid	1.5	Valid	1.44	Valid	0.567	Valid	0.818	Valid	3.43	Valid	3.16	Valid	0.036	Valid	0	< LOD	0	< LOD	0.66	Valid	0	< LOD	0	< LOD	0	< LOD	0.009	< LLOQ	0	< LOD	0	< LOD	0.019	< LOD	0	< LOD	0.402	Valid	0.158	Valid	0.008	Valid	0.023	Valid	0	< LOD	0.86	Valid	0	< LOD	0	< LOD	0.565	Valid
1027190881-2	1027188558	Sample	5072_1	20180716_Batch 1	Organism X	unspecified	KIT2-0-1211	1027190881-1	A	Case	{Run 1027190881-2 approved}	56	10	1 (+)	2018.07.18 16:24:30	2.59	Valid	0.901	Valid	0.493	Valid	0.004	< LLOQ	0.539	Valid	5.82	Valid	0.497	Valid	0.589	Valid	1.16	Valid	2.2	Valid	0.489	Valid	0.981	Valid	0.956	Valid	3.51	Valid	1.56	Valid	1.31	Valid	0.479	Valid	0.897	Valid	3.58	Valid	3.39	Valid	0.062	Valid	0	< LOD	0	< LOD	0.651	Valid	0	< LOD	0	< LOD	0	< LOD	0.016	< LLOQ	0.004	< LLOQ	0	< LOD	0.023	< LOD	0	< LOD	0.351	Valid	0.158	Valid	0.002	Valid	0.013	Valid	0	< LOD	0.751	Valid	0.023	No Intercept	0	< LOD	0.705	Valid
1027190881-2	1020248100	QC Level 3	p400 HR_QC3	20180716_Batch 1	Organism X	unspecified	KIT2-0-1211	1027190881-1			{Run 1027190881-2 approved}	62	10	1 (+)	2018.08.02 10:40:00	12.2	Valid	4.16	Valid	5.91	Valid	3.16	Valid	6.25	Valid	11.1	Valid	6.67	Valid	4.95	Valid	5.67	Valid	7.03	Valid	8.04	Valid	5.71	Valid	6	Valid	12.6	Valid	5.59	Valid	5.61	Valid	4.7	Valid	5.42	Valid	11	Valid	11.4	Valid	2.95	Valid	14.9	Valid	0.372	Valid	5.72	Valid	6.76	Valid	8.66	Valid	11.3	Valid	4.93	Valid	0.631	Valid	9.71	Valid	4.08	Valid	1	Valid	7.47	Valid	4.12	Valid	1.19	Valid	7.94	Valid	12.3	STD/QC < Limit	2.61	Valid	11.7	Valid	6.61	Valid	6.48	Valid
1027190881-2	1027188437	Sample	5015_1	20180716_Batch 1	Organism X	unspecified	KIT2-0-1211	1027190881-1	B	Control	{Run 1027190881-2 approved}	66	10	1 (+)	2018.07.18 16:24:30	4.76	Valid	0.804	Valid	0.788	Valid	0.016	Valid	0.682	Valid	4.52	Valid	0.723	Valid	0.805	Valid	1.17	Valid	2.26	Valid	0.327	Valid	0.92	Valid	1.02	Valid	3.72	Valid	1.4	Valid	1.55	Valid	0.617	Valid	0.9	Valid	3.71	Valid	3.14	Valid	0.057	Valid	0	< LOD	0	< LOD	0.773	Valid	0	< LOD	0	< LOD	0	< LOD	0.091	Valid	0.003	< LLOQ	0	< LOD	0.025	< LOD	0	< LOD	0.58	Valid	0.193	Valid	0	< LOD	0	< LOD	0	< LOD	0.881	Valid	0	< LOD	0	< LOD	0.794	Valid
1027190881-2	1027188834	Sample	5071_1	20180716_Batch 1	Organism X	unspecified	KIT2-0-1211	1027190881-1	A	Case	{Run 1027190881-2 approved}	81	10	1 (+)	2018.07.18 16:24:30	3.35	Valid	1.24	Valid	0.852	Valid	0.015	Valid	0.623	Valid	5.07	Valid	0.705	Valid	0.733	Valid	1.46	Valid	2.01	Valid	0.558	Valid	1.63	Valid	0.998	Valid	5.95	Valid	1.84	Valid	2.09	Valid	0.614	Valid	0.764	Valid	3.84	Valid	3.49	Valid	0.055	Valid	0	< LOD	0	< LOD	0.669	Valid	0	< LOD	0	< LOD	0	< LOD	0.021	< LLOQ	0.002	< LLOQ	0	< LOD	0.015	< LOD	0	< LOD	0.38	Valid	0.305	Valid	0	< LOD	0.012	Valid	0	< LOD	0.893	Valid	0.013	No Intercept	0	< LOD	1.62	Valid
1027190881-2	1027188955	Sample	Pool batch1_02	20180716_Batch 1	Organism X	unspecified	KIT2-0-1211	1027190881-1	Pool	Pool	{Run 1027190881-2 approved}	88	10	1 (+)	2018.07.18 16:24:30	3.76	Valid	0.928	Valid	0.8	Valid	0.003	< LLOQ	0.612	Valid	6.15	Valid	0.823	Valid	0.642	Valid	1.35	Valid	2.2	Valid	0.574	Valid	1.37	Valid	1.29	Valid	4.47	Valid	1.76	Valid	1.69	Valid	0.724	Valid	1.2	Valid	4.9	Valid	4.08	Valid	0.077	Valid	0	< LOD	0	< LOD	0.81	Valid	0	< LOD	0	< LOD	0	< LOD	0.169	Valid	0.004	< LLOQ	0	< LOD	0.03	< LOD	0	< LOD	0.541	Valid	0.289	Valid	0.011	Valid	0.009	Valid	0	< LOD	1.2	Valid	0	< LOD	0	< LOD	0.906	Valid
1027190881-2	1027188713	Sample	5073_1	20180716_Batch 1	Organism X	unspecified	KIT2-0-1211	1027190881-1	B	Case	{Run 1027190881-2 approved}	93	10	1 (+)	2018.07.18 16:24:30	1.39	Valid	1.05	Valid	0.648	Valid	0.007	Valid	0.662	Valid	6.11	Valid	0.432	Valid	0.541	Valid	1.17	Valid	1.34	Valid	0.341	Valid	1.27	Valid	0.789	Valid	2.95	Valid	1.42	Valid	1.61	Valid	0.441	Valid	0.874	Valid	2.98	Valid	2.34	Valid	0.069	Valid	0	< LOD	0	< LOD	0.392	Valid	0	< LOD	0	< LOD	0	< LOD	0.022	< LLOQ	0.002	< LLOQ	0	< LOD	0.008	< LOD	0	< LOD	0.462	Valid	0.141	Valid	0	< LOD	0	< LOD	0	< LOD	0.926	Valid	0	< LOD	0	< LOD	0.692	Valid
1027190881-2	1027188917	Sample	5030_1	20180716_Batch 1	Organism X	unspecified	KIT2-0-1211	1027190881-1	A	Control	{Run 1027190881-2 approved}	83	10	1 (+)	2018.07.18 16:24:30	2.26	Valid	1.1	Valid	0.641	Valid	0.011	Valid	0.531	Valid	4.97	Valid	0.613	Valid	0.466	Valid	1.37	Valid	1.47	Valid	0.629	Valid	0.896	Valid	1.02	Valid	3.4	Valid	1.27	Valid	1.41	Valid	0.643	Valid	0.94	Valid	3.99	Valid	3.69	Valid	0.05	Valid	0	< LOD	0	< LOD	0.599	Valid	0	< LOD	0	< LOD	0	< LOD	0.039	Valid	0.005	< LLOQ	0	< LOD	0.021	< LOD	0	< LOD	0.347	Valid	0.251	Valid	0	< LOD	0	< LOD	0	< LOD	0.821	Valid	0	< LOD	0	< LOD	0.925	Valid
1027190881-2	1019338921	Standard L2	p400 HR Cal2	20180716_Batch 1		calibrators	KIT2-0-1211	1027190881-1			{Run 1027190881-2 approved}	61	10	1 (+)	2018.07.18 16:24:30	0.441	Valid	0.146	Valid	0.159	Valid	0.053	Valid	0.204	Valid	0.351	Valid	0.127	Valid	0.153	Valid	0.17	Valid	0.289	Valid	0.26	Valid	0.179	Valid	0.194	Valid	0.387	Valid	0.161	Valid	0.184	Valid	0.162	Valid	0.167	Valid	0.363	Valid	0.465	Valid	0.09	Valid	0.086	Valid	0.005	STD/QC < Limit	0.22	Valid	0.043	STD/QC < Limit	0.183	Valid	0.225	Valid	0.194	Valid	0.024	Valid	0.122	Valid	0.108	< LOD	0.028	Valid	0.181	Valid	0.103	Valid	0.02	Valid	0.08	Valid	0	STD/QC < Limit	0.06	Valid	0	STD/QC < Limit	0.2	Valid	0.211	Valid
1027190881-2	1019338969	Standard L6	p400 HR Cal6	20180716_Batch 1		calibrators	KIT2-0-1211	1027190881-1			{Run 1027190881-2 approved}	14	10	1 (+)	2018.07.18 16:24:30	13.2	Valid	3.75	Valid	6.07	Valid	4.44	Valid	6.48	Valid	10.7	Valid	6.92	Valid	4.55	Valid	5.27	Valid	8.82	Valid	8.12	Valid	4.76	Valid	5.95	Valid	13	Valid	5.12	Valid	6.15	Valid	4.65	Valid	5.17	Valid	10.7	Valid	13.6	Valid	2.83	Valid	19.2	Valid	0.371	Valid	5.51	Valid	8.49	Valid	7.11	Valid	7.42	Valid	7.05	Valid	0.714	Valid	6.42	Valid	4.87	Valid	1.22	Valid	8.8	Valid	6.05	Valid	1.31	Valid	9.08	Valid	14.9	STD/QC < Limit	2.98	Valid	19	Valid	7.28	Valid	6.75	Valid
1027190881-2	1027188480	Sample	5058_2	20180716_Batch 1	Organism X	unspecified	KIT2-0-1211	1027190881-1	A	Case	{Run 1027190881-2 approved}	7	10	1 (+)	2018.07.18 16:24:30	4.24	Valid	0.769	Valid	0.701	Valid	0.003	< LLOQ	0.451	Valid	4.19	Valid	0.604	Valid	0.483	Valid	1.14	Valid	1.37	Valid	0.605	Valid	1.11	Valid	1.29	Valid	4.58	Valid	1.39	Valid	1.32	Valid	0.463	Valid	0.949	Valid	4.42	Valid	3.37	Valid	0.059	Valid	0	< LOD	0	< LOD	0.976	Valid	0	< LOD	0	< LOD	0	< LOD	0.116	Valid	0.006	< LLOQ	0	< LOD	0.026	< LOD	0.005	< LLOQ	0.746	Valid	0.132	Valid	0.023	Valid	0	< LOD	0	< LOD	0.971	Valid	0	< LOD	0	< LOD	0.913	Valid
1027190881-2	1027188581	Sample	5099_2	20180716_Batch 1	Organism X	unspecified	KIT2-0-1211	1027190881-1	A	Case	{Run 1027190881-2 approved}	9	10	1 (+)	2018.07.18 16:24:30	3.55	Valid	0.39	Valid	0.527	Valid	0.003	< LLOQ	0.34	Valid	4.35	Valid	0.559	Valid	0.378	Valid	0.916	Valid	1.13	Valid	0.496	Valid	0.816	Valid	0.739	Valid	3.11	Valid	0.777	Valid	2.21	Valid	0.477	Valid	1.41	Valid	2.86	Valid	1.9	Valid	0.05	Valid	0	< LOD	0	< LOD	0.627	Valid	0	< LOD	0	< LOD	0	< LOD	0.028	< LLOQ	0.002	< LLOQ	0	< LOD	0.016	< LOD	0	< LOD	0.435	Valid	0.19	Valid	0.005	Valid	0.008	Valid	0	< LOD	0.662	Valid	0	< LOD	0	< LOD	0.778	Valid
1027190881-2	1027188340	Sample	5022_2	20180716_Batch 1	Organism X	unspecified	KIT2-0-1211	1027190881-1	B	Case	{Run 1027190881-2 approved}	52	10	1 (+)	2018.07.18 16:24:30	2.25	Valid	0.925	Valid	0.455	Valid	0	< LOD	0.735	Valid	4.88	Valid	0.507	Valid	0.419	Valid	0.932	Valid	1.77	Valid	0.285	Valid	1.29	Valid	1.15	Valid	4.89	Valid	1.13	Valid	0.927	Valid	0.596	Valid	1.07	Valid	4.15	Valid	3.28	Valid	0.065	Valid	0	< LOD	0	< LOD	1.18	Valid	0	< LOD	0	< LOD	0	< LOD	0.244	Valid	0.004	< LLOQ	0	< LOD	0.024	< LOD	0	< LOD	0.799	Valid	0.363	Valid	0.014	Valid	0.006	Valid	0	< LOD	1.6	Valid	0.035	No Intercept	0	< LOD	1.58	Valid
1027190881-2	1027188461	Sample	5052_2	20180716_Batch 1	Organism X	unspecified	KIT2-0-1211	1027190881-1	A	Control	{Run 1027190881-2 approved}	57	10	1 (+)	2018.07.18 16:24:30	3.91	Valid	2.01	Valid	0.948	Valid	0	< LOD	0.931	Valid	6.23	Valid	0.744	Valid	0.607	Valid	1.84	Valid	2.52	Valid	0.772	Valid	1.62	Valid	1.55	Valid	6.89	Valid	1.87	Valid	2.18	Valid	1.02	Valid	1.64	Valid	4.75	Valid	4.32	Valid	0.086	Valid	0	< LOD	0	< LOD	0.67	Valid	0	< LOD	0	< LOD	0	< LOD	0.107	Valid	0.011	Valid	0	< LOD	0.023	< LOD	0	< LOD	0.509	Valid	0.262	Valid	0	< LOD	0.005	Valid	0	< LOD	0.86	Valid	0	< LOD	0	< LOD	0.816	Valid
1027190881-2	1020238704	QC Level 1	p400 HR_QC1	20180716_Batch 1	Organism X	unspecified	KIT2-0-1211	1027190881-1			{Run 1027190881-2 approved}	38	10	1 (+)	2018.08.02 10:40:00	4.17	Valid	1.82	Valid	0.375	Valid	0.056	Valid	0.527	Valid	3.2	Valid	1.97	Valid	0.922	Valid	1.44	Valid	2.4	Valid	0.776	Valid	1.65	Valid	1.22	Valid	4.09	Valid	2.21	Valid	2.83	Valid	0.833	Valid	1.2	Valid	3.86	Valid	3.89	Valid	0.086	Valid	0.669	Valid	0.01	Valid	0.682	Valid	0.611	Valid	0.45	Valid	0.387	Valid	0.133	Valid	0.014	Valid	0.228	Valid	0.192	Valid	0.031	Valid	0.874	Valid	0.122	Valid	0.012	Valid	0.255	STD/QC > Limit	0.033	STD/QC > Limit	0.63	Valid	0.059	No Intercept	0.603	Valid	1.79	Valid
1027190881-2	1027188664	Sample	5004_2	20180716_Batch 1	Organism X	unspecified	KIT2-0-1211	1027190881-1	A	Control	{Run 1027190881-2 approved}	18	10	1 (+)	2018.07.18 16:24:30	2.93	Valid	0.609	Valid	0.719	Valid	0	< LOD	0.251	Valid	4.31	Valid	0.536	Valid	0.53	Valid	0.995	Valid	1.7	Valid	0.447	Valid	1.14	Valid	1.14	Valid	4.8	Valid	1.95	Valid	1.69	Valid	0.778	Valid	0.9	Valid	4.35	Valid	3.56	Valid	0.047	Valid	0	< LOD	0	< LOD	0.687	Valid	0	< LOD	0	< LOD	0	< LOD	0.088	Valid	0.001	< LLOQ	0	< LOD	0.02	< LOD	0	< LOD	0.452	Valid	0.181	Valid	0.002	Valid	0.007	Valid	0	< LOD	0.897	Valid	0	< LOD	0	< LOD	0.683	Valid
1027190881-2	1027188422	Sample	5015_2	20180716_Batch 1	Organism X	unspecified	KIT2-0-1211	1027190881-1	B	Control	{Run 1027190881-2 approved}	54	10	1 (+)	2018.07.18 16:24:30	4.9	Valid	0.892	Valid	0.894	Valid	0.004	< LLOQ	0.74	Valid	5.21	Valid	0.694	Valid	0.92	Valid	1.35	Valid	2.72	Valid	0.404	Valid	1.26	Valid	1.14	Valid	4.25	Valid	1.64	Valid	1.65	Valid	0.653	Valid	1.06	Valid	4.23	Valid	3.17	Valid	0.064	Valid	0	< LOD	0	< LOD	0.767	Valid	0	< LOD	0	< LOD	0	< LOD	0.085	Valid	0.002	< LLOQ	0	< LOD	0.02	< LOD	0	< LOD	0.621	Valid	0.155	Valid	0	< LOD	0	< LOD	0	< LOD	0.851	Valid	0	< LOD	0	< LOD	0.808	Valid
1027190881-2	1027188785	Sample	5078_2	20180716_Batch 1	Organism X	unspecified	KIT2-0-1211	1027190881-1	A	Control	{Run 1027190881-2 approved}	58	10	1 (+)	2018.07.18 16:24:30	3.56	Valid	0.92	Valid	0.979	Valid	0.012	Valid	0.34	Valid	7.51	Valid	1.04	Valid	0.557	Valid	1.25	Valid	2.04	Valid	0.57	Valid	1.16	Valid	1.34	Valid	4.93	Valid	1.73	Valid	1.76	Valid	0.857	Valid	1.25	Valid	5.19	Valid	4.66	Valid	0.088	Valid	0	< LOD	0	< LOD	0.882	Valid	0	< LOD	0	< LOD	0	< LOD	0.112	Valid	0.003	< LLOQ	0	< LOD	0.033	< LOD	0	< LOD	0.579	Valid	0.244	Valid	0	< LOD	0.014	Valid	0	< LOD	0.933	Valid	0	< LOD	0	< LOD	0.882	Valid
1027190881-2	1027188301	Sample	5018_1	20180716_Batch 1	Organism X	unspecified	KIT2-0-1211	1027190881-1	B	Case	{Run 1027190881-2 approved}	63	10	1 (+)	2018.07.18 16:24:30	2.27	Valid	0.691	Valid	0.609	Valid	0	< LOD	0.658	Valid	5.81	Valid	0.723	Valid	0.665	Valid	1.1	Valid	1.85	Valid	0.32	Valid	1.48	Valid	0.908	Valid	2.68	Valid	1.41	Valid	1.19	Valid	0.461	Valid	0.571	Valid	4.02	Valid	3.57	Valid	0.059	Valid	0	< LOD	0	< LOD	0.546	Valid	0	< LOD	0	< LOD	0	< LOD	0.055	Valid	0.001	< LLOQ	0	< LOD	0.023	< LOD	0	< LOD	0.429	Valid	0.305	Valid	0.015	Valid	0.023	Valid	0	< LOD	0.903	Valid	0	< LOD	0	< LOD	0.403	Valid
1027190881-2	1027188543	Sample	5072_2	20180716_Batch 1	Organism X	unspecified	KIT2-0-1211	1027190881-1	A	Case	{Run 1027190881-2 approved}	68	10	1 (+)	2018.07.18 16:24:30	3.28	Valid	0.833	Valid	0.62	Valid	0.022	Valid	0.578	Valid	6.33	Valid	0.602	Valid	0.578	Valid	1.19	Valid	2.02	Valid	0.5	Valid	0.866	Valid	0.958	Valid	3.67	Valid	1.61	Valid	1.58	Valid	0.558	Valid	0.842	Valid	3.54	Valid	3.91	Valid	0.08	Valid	0	< LOD	0	< LOD	0.762	Valid	0	< LOD	0	< LOD	0	< LOD	0.048	Valid	0.005	< LLOQ	0	< LOD	0.025	< LOD	0	< LOD	0.443	Valid	0.2	Valid	0.048	Valid	0	< LOD	0	< LOD	1.33	Valid	0.021	No Intercept	0	< LOD	0.904	Valid
1027190881-2	1027188267	Sample	5006_1	20180716_Batch 1	Organism X	unspecified	KIT2-0-1211	1027190881-1	A	Case	{Run 1027190881-2 approved}	3	10	1 (+)	2018.07.18 16:24:30	3.17	Valid	0.788	Valid	0.798	Valid	0.003	< LLOQ	0.501	Valid	5.66	Valid	0.607	Valid	0.865	Valid	1.25	Valid	2.1	Valid	0.525	Valid	0.751	Valid	0.957	Valid	3.22	Valid	1.63	Valid	1.41	Valid	0.382	Valid	0.742	Valid	3.53	Valid	2.95	Valid	0.052	Valid	0	< LOD	0	< LOD	0.681	Valid	0	< LOD	0	< LOD	0	< LOD	0.059	Valid	0.002	< LLOQ	0	< LOD	0.028	< LOD	0.011	< LLOQ	0.472	Valid	0.212	Valid	0.002	Valid	0	< LOD	0	< LOD	0.925	Valid	0	< LOD	0	< LOD	0.393	Valid
1027190881-2	1027188388	Sample	5019_2	20180716_Batch 1	Organism X	unspecified	KIT2-0-1211	1027190881-1	A	Case	{Run 1027190881-2 approved}	6	10	1 (+)	2018.07.18 16:24:30	1.95	Valid	0.774	Valid	0.696	Valid	0	< LOD	0.424	Valid	4.95	Valid	0.438	Valid	0.555	Valid	1.34	Valid	1.22	Valid	0.471	Valid	0.873	Valid	1.17	Valid	3.18	Valid	1.72	Valid	1.07	Valid	0.742	Valid	0.793	Valid	3.3	Valid	3.23	Valid	0.054	Valid	0	< LOD	0	< LOD	0.648	Valid	0	< LOD	0	< LOD	0	< LOD	0.065	Valid	0.003	< LLOQ	0	< LOD	0.018	< LOD	0.011	< LLOQ	0.509	Valid	0.351	Valid	0.061	Valid	0.006	Valid	0	< LOD	0.917	Valid	0	< LOD	0	< LOD	0.625	Valid
1027190881-2	1027188941	Sample	Pool batch1_01	20180716_Batch 1	Organism X	unspecified	KIT2-0-1211	1027190881-1	Pool	Pool	{Run 1027190881-2 approved}	51	10	1 (+)	2018.07.18 16:24:30	3.93	Valid	1.02	Valid	0.83	Valid	0.015	Valid	0.735	Valid	6.67	Valid	0.924	Valid	0.701	Valid	1.47	Valid	2.72	Valid	0.529	Valid	1.63	Valid	1.33	Valid	4.8	Valid	2.08	Valid	1.77	Valid	0.711	Valid	1.26	Valid	5.12	Valid	4.18	Valid	0.076	Valid	0	< LOD	0	< LOD	0.836	Valid	0	< LOD	0	< LOD	0	< LOD	0.115	Valid	0.003	< LLOQ	0	< LOD	0.025	< LOD	0	< LOD	0.611	Valid	0.251	Valid	0.007	Valid	0.008	Valid	0	< LOD	1.25	Valid	0	< LOD	0	< LOD	0.913	Valid
1027190881-2	1027188820	Sample	5071_2	20180716_Batch 1	Organism X	unspecified	KIT2-0-1211	1027190881-1	A	Case	{Run 1027190881-2 approved}	69	10	1 (+)	2018.07.18 16:24:30	3.17	Valid	1.38	Valid	0.934	Valid	0.032	Valid	0.825	Valid	4.98	Valid	0.708	Valid	0.625	Valid	1.39	Valid	2.4	Valid	0.479	Valid	1.15	Valid	0.941	Valid	5.11	Valid	1.83	Valid	2.32	Valid	0.621	Valid	0.725	Valid	3.71	Valid	4.23	Valid	0.066	Valid	0	< LOD	0	< LOD	0.767	Valid	0	< LOD	0	< LOD	0	< LOD	0.023	< LLOQ	0.002	< LLOQ	0	< LOD	0.024	< LOD	0.003	< LLOQ	0.419	Valid	0.364	Valid	0.017	Valid	0.014	Valid	0	< LOD	1.49	Valid	0.019	No Intercept	0	< LOD	1.45	Valid
1027190881-2	1027188626	Sample	5043_2	20180716_Batch 1	Organism X	unspecified	KIT2-0-1211	1027190881-1	A	Case	{Run 1027190881-2 approved}	22	10	1 (+)	2018.07.18 16:24:30	3.31	Valid	0.831	Valid	0.555	Valid	0.007	Valid	0.14	Valid	4.62	Valid	0.847	Valid	0.373	Valid	1.07	Valid	1.9	Valid	0.387	Valid	0.815	Valid	0.874	Valid	4	Valid	0.887	Valid	1.4	Valid	0.666	Valid	0.719	Valid	3.89	Valid	2.98	Valid	0.056	Valid	0	< LOD	0	< LOD	0.741	Valid	0	< LOD	0	< LOD	0	< LOD	0.064	Valid	0.001	< LLOQ	0	< LOD	0.015	< LOD	0	< LOD	0.439	Valid	0.205	Valid	0	< LOD	0	< LOD	0	< LOD	0.971	Valid	0	< LOD	0	< LOD	0.591	Valid
1027190881-2	1027188505	Sample	5092_2	20180716_Batch 1	Organism X	unspecified	KIT2-0-1211	1027190881-1	A	Case	{Run 1027190881-2 approved}	31	10	1 (+)	2018.07.18 16:24:30	4.3	Valid	0.913	Valid	0.813	Valid	0.012	Valid	0.764	Valid	7.43	Valid	0.836	Valid	0.66	Valid	1.3	Valid	1.69	Valid	0.496	Valid	1.62	Valid	1.04	Valid	6.36	Valid	2.21	Valid	1.88	Valid	0.549	Valid	0.88	Valid	4.44	Valid	3.79	Valid	0.099	Valid	0	< LOD	0	< LOD	0.738	Valid	0	< LOD	0	< LOD	0	< LOD	0.079	Valid	0.002	< LLOQ	0	< LOD	0.026	< LOD	0	< LOD	0.54	Valid	0.244	Valid	0	< LOD	0.033	Valid	0	< LOD	0.91	Valid	0	< LOD	0	< LOD	1.35	Valid
1027190881-2	1027188989	Sample	Pool batch1_05	20180716_Batch 1	Organism X	unspecified	KIT2-0-1211	1027190881-1	Pool	Pool	{Run 1027190881-2 approved}	33	10	1 (+)	2018.07.18 16:24:30	3.65	Valid	0.847	Valid	0.722	Valid	0.01	Valid	0.605	Valid	5.8	Valid	0.742	Valid	0.607	Valid	1.25	Valid	2.08	Valid	0.52	Valid	1.23	Valid	1.22	Valid	4.33	Valid	1.68	Valid	1.62	Valid	0.656	Valid	1.13	Valid	4.55	Valid	3.98	Valid	0.077	Valid	0	< LOD	0	< LOD	0.765	Valid	0	< LOD	0	< LOD	0	< LOD	0.105	Valid	0.003	< LLOQ	0	< LOD	0.022	< LOD	0	< LOD	0.55	Valid	0.262	Valid	0.019	Valid	0	< LOD	0	< LOD	1.15	Valid	0	< LOD	0	< LOD	0.868	Valid
1027190881-2	1027188747	Sample	5035_2	20180716_Batch 1	Organism X	unspecified	KIT2-0-1211	1027190881-1	A	Case	{Run 1027190881-2 approved}	35	10	1 (+)	2018.07.18 16:24:30	2.48	Valid	0.532	Valid	0.427	Valid	0.012	Valid	0.395	Valid	3.49	Valid	0.791	Valid	0.323	Valid	0.775	Valid	1.47	Valid	0.272	Valid	0.882	Valid	0.868	Valid	3.21	Valid	1.22	Valid	1.29	Valid	0.506	Valid	0.939	Valid	3.86	Valid	2.88	Valid	0.053	Valid	0	< LOD	0	< LOD	0.592	Valid	0	< LOD	0	< LOD	0	< LOD	0.05	Valid	0	< LOD	0	< LOD	0.013	< LOD	0	< LOD	0.392	Valid	0.271	Valid	0.011	Valid	0	< LOD	0	< LOD	0.938	Valid	0	< LOD	0	< LOD	0.482	Valid
1027190881-2	1027188868	Sample	5040_2	20180716_Batch 1	Organism X	unspecified	KIT2-0-1211	1027190881-1	B	Case	{Run 1027190881-2 approved}	72	10	1 (+)	2018.07.18 16:24:30	3.01	Valid	0.668	Valid	0.614	Valid	0.008	Valid	0.581	Valid	4.78	Valid	0.322	Valid	0.412	Valid	1.05	Valid	1.61	Valid	0.398	Valid	0.652	Valid	0.873	Valid	2.06	Valid	1.35	Valid	1.53	Valid	0.362	Valid	0.797	Valid	3.33	Valid	3.7	Valid	0.045	Valid	0	< LOD	0	< LOD	0.597	Valid	0	< LOD	0	< LOD	0	< LOD	0.027	< LLOQ	0.002	< LLOQ	0	< LOD	0.022	< LOD	0.001	< LLOQ	0.394	Valid	0.304	Valid	0.003	Valid	0	< LOD	0	< LOD	1.16	Valid	0	< LOD	0	< LOD	1.38	Valid
1027190881-2	1027188229	Sample	5114_2	20180716_Batch 1	Organism X	unspecified	KIT2-0-1211	1027190881-1	A	Case	{Run 1027190881-2 approved}	74	10	1 (+)	2018.07.18 16:24:30	2.45	Valid	0.931	Valid	1.11	Valid	0.01	Valid	0.479	Valid	6.6	Valid	0.834	Valid	0.755	Valid	1.37	Valid	2.35	Valid	0.721	Valid	1.59	Valid	1.44	Valid	5.56	Valid	2.11	Valid	2.22	Valid	0.854	Valid	1.2	Valid	5.23	Valid	6.15	Valid	0.092	Valid	0	< LOD	0	< LOD	0.809	Valid	0	< LOD	0	< LOD	0	< LOD	0.115	Valid	0.003	< LLOQ	0	< LOD	0.024	< LOD	0	< LOD	0.801	Valid	0.258	Valid	0.09	Valid	0.009	Valid	0	< LOD	1.05	Valid	0	< LOD	0	< LOD	0.741	Valid
1027190881-2	1027188902	Sample	5030_2	20180716_Batch 1	Organism X	unspecified	KIT2-0-1211	1027190881-1	A	Control	{Run 1027190881-2 approved}	71	10	1 (+)	2018.07.18 16:24:30	2.68	Valid	1	Valid	0.755	Valid	0.008	Valid	0.624	Valid	4.63	Valid	0.646	Valid	0.454	Valid	1.3	Valid	1.8	Valid	0.573	Valid	0.872	Valid	0.987	Valid	3.03	Valid	1.14	Valid	1.58	Valid	0.54	Valid	0.914	Valid	3.69	Valid	4.12	Valid	0.057	Valid	0	< LOD	0	< LOD	0.639	Valid	0	< LOD	0	< LOD	0	< LOD	0.114	Valid	0.004	< LLOQ	0	< LOD	0.032	< LOD	0.005	< LLOQ	0.463	Valid	0.317	Valid	0	< LOD	0.005	Valid	0	< LOD	1.01	Valid	0.025	No Intercept	0	< LOD	1.06	Valid
1027190881-2	1027188709	Sample	5073_2	20180716_Batch 1	Organism X	unspecified	KIT2-0-1211	1027190881-1	B	Case	{Run 1027190881-2 approved}	10	10	1 (+)	2018.07.18 16:24:30	1.23	Valid	0.969	Valid	0.608	Valid	0.003	< LLOQ	0.725	Valid	5.63	Valid	0.525	Valid	0.466	Valid	1.08	Valid	1.35	Valid	0.415	Valid	1.2	Valid	0.753	Valid	2.57	Valid	1.31	Valid	1.64	Valid	0.43	Valid	0.833	Valid	2.95	Valid	2.37	Valid	0.074	Valid	0	< LOD	0	< LOD	0.406	Valid	0	< LOD	0	< LOD	0	< LOD	0.021	< LLOQ	0.002	< LLOQ	0	< LOD	0.033	< LOD	0	< LOD	0.506	Valid	0.15	Valid	0	< LOD	0	< LOD	0	< LOD	0.84	Valid	0	< LOD	0	< LOD	0.725	Valid
1027190881-2	1019338954	Standard L5	p400 HR Cal5	20180716_Batch 1		calibrators	KIT2-0-1211	1027190881-1			{Run 1027190881-2 approved}	2	10	1 (+)	2018.07.18 16:24:30	8.64	Valid	2.72	Valid	4.15	Valid	2.22	Valid	4	Valid	7.62	Valid	4.66	Valid	3.18	Valid	3.76	Valid	5.12	Valid	7.46	Valid	3.5	Valid	4.01	Valid	8.64	Valid	3.46	Valid	3.89	Valid	3.25	Valid	3.53	Valid	8.14	Valid	8.94	Valid	1.79	Valid	6.6	Valid	0.259	Valid	3.41	Valid	4.88	Valid	4.65	Valid	4.69	Valid	4.97	Valid	0.662	Valid	4.87	Valid	2.73	Valid	0.816	Valid	5.18	Valid	3.57	Valid	0.873	Valid	5.58	Valid	53.6	No Intercept	1.78	Valid	5.84	Valid	4.68	Valid	4.41	Valid
1027190881-2	1019338916	Standard L1	p400 HR Cal1	20180716_Batch 1		calibrators	KIT2-0-1211	1027190881-1			{Run 1027190881-2 approved}	49	10	1 (+)	2018.07.18 16:24:30	0.199	Valid	0.084	Valid	0.067	Valid	0	STD/QC < Limit	0.073	Valid	0.202	Valid	0.076	Valid	0.089	Valid	0.101	Valid	0.116	Valid	0.145	Valid	0.082	Valid	0.106	Valid	0.232	Valid	0.086	Valid	0.095	Valid	0.102	Valid	0.109	Valid	0.202	Valid	0.221	Valid	0.034	Valid	0	STD/QC < Limit	0.004	Valid	0.113	Valid	0.028	Valid	0.078	Valid	0.096	Valid	0.02	Valid	0.007	Valid	0.022	Valid	0.037	< LOD	0	STD/QC < Limit	0.094	Valid	0	STD/QC < Limit	0	STD/QC < Limit	0	STD/QC < Limit	0	STD/QC < Limit	0.013	Valid	0	STD/QC < Limit	0.073	Valid	0.068	Valid
1027190881-2	1027188271	Sample	5014_2	20180716_Batch 1	Organism X	unspecified	KIT2-0-1211	1027190881-1	A	Control	{Run 1027190881-2 approved}	27	10	1 (+)	2018.07.18 16:24:30	2.5	Valid	0.651	Valid	0.448	Valid	0.011	Valid	0.573	Valid	3.99	Valid	1.1	Valid	0.313	Valid	0.89	Valid	2.04	Valid	0.273	Valid	1.18	Valid	0.808	Valid	3.35	Valid	1.35	Valid	1.08	Valid	0.438	Valid	0.711	Valid	4.55	Valid	3.56	Valid	0.063	Valid	0	< LOD	0	< LOD	0.707	Valid	0	< LOD	0	< LOD	0	< LOD	0.01	< LLOQ	0.002	< LLOQ	0	< LOD	0.012	< LOD	0	< LOD	0.477	Valid	0.23	Valid	0.003	Valid	0.007	Valid	0	< LOD	0.937	Valid	0.067	No Intercept	0	< LOD	0.481	Valid
1027190881-2	1027188392	Sample	5019_1	20180716_Batch 1	Organism X	unspecified	KIT2-0-1211	1027190881-1	A	Case	{Run 1027190881-2 approved}	89	10	1 (+)	2018.07.18 16:24:30	1.75	Valid	0.706	Valid	0.675	Valid	0.005	< LLOQ	0.378	Valid	3.9	Valid	0.443	Valid	0.43	Valid	1.04	Valid	1.16	Valid	0.34	Valid	0.603	Valid	0.959	Valid	2.56	Valid	1.37	Valid	0.948	Valid	0.59	Valid	0.663	Valid	2.82	Valid	3.07	Valid	0.049	Valid	0	< LOD	0	< LOD	0.598	Valid	0	< LOD	0	< LOD	0	< LOD	0.035	Valid	0.001	< LLOQ	0	< LOD	0.029	< LOD	0	< LOD	0.465	Valid	0.343	Valid	0.01	Valid	0.012	Valid	0	< LOD	1.13	Valid	0	< LOD	0	< LOD	0.591	Valid
1027190881-2	1027188891	Sample	5081_1	20180716_Batch 1	Organism X	unspecified	KIT2-0-1211	1027190881-1	A	Case	{Run 1027190881-2 approved}	47	10	1 (+)	2018.07.18 16:24:30	2.82	Valid	0.864	Valid	0.657	Valid	0.002	< LLOQ	0.318	Valid	4.4	Valid	0.684	Valid	0.533	Valid	1.39	Valid	1.74	Valid	0.506	Valid	1.36	Valid	0.921	Valid	4.95	Valid	1.42	Valid	1.85	Valid	0.531	Valid	1.12	Valid	4.5	Valid	3.73	Valid	0.046	Valid	0	< LOD	0	< LOD	0.584	Valid	0	< LOD	0	< LOD	0	< LOD	0.055	Valid	0.005	< LLOQ	0	< LOD	0.025	< LOD	0	< LOD	0.356	Valid	0.275	Valid	0.009	Valid	0.007	Valid	0	< LOD	1.17	Valid	0.041	No Intercept	0	< LOD	2.09	Valid
1027190881-2	1027188252	Sample	5006_2	20180716_Batch 1	Organism X	unspecified	KIT2-0-1211	1027190881-1	A	Case	{Run 1027190881-2 approved}	15	10	1 (+)	2018.07.18 16:24:30	3.74	Valid	0.774	Valid	0.796	Valid	0.005	< LLOQ	0.588	Valid	6.1	Valid	0.755	Valid	0.9	Valid	1.28	Valid	2.91	Valid	0.397	Valid	0.868	Valid	0.833	Valid	3.13	Valid	1.65	Valid	1.4	Valid	0.398	Valid	0.685	Valid	3.31	Valid	2.68	Valid	0.057	Valid	0	< LOD	0	< LOD	0.7	Valid	0	< LOD	0	< LOD	0	< LOD	0.054	Valid	0.001	< LLOQ	0	< LOD	0.021	< LOD	0.012	< LLOQ	0.524	Valid	0.209	Valid	0.009	Valid	0.008	Valid	0	< LOD	0.896	Valid	0	< LOD	0	< LOD	0.409	Valid
1027190881-2	1027188494	Sample	5058_1	20180716_Batch 1	Organism X	unspecified	KIT2-0-1211	1027190881-1	A	Case	{Run 1027190881-2 approved}	19	10	1 (+)	2018.07.18 16:24:30	4.21	Valid	0.764	Valid	0.742	Valid	0	< LOD	0.423	Valid	4.32	Valid	0.571	Valid	0.467	Valid	1.11	Valid	1.38	Valid	0.487	Valid	0.998	Valid	1.22	Valid	4.7	Valid	1.45	Valid	1.42	Valid	0.444	Valid	0.879	Valid	4.12	Valid	3.86	Valid	0.054	Valid	0	< LOD	0	< LOD	0.951	Valid	0	< LOD	0	< LOD	0	< LOD	0.103	Valid	0.008	Valid	0	< LOD	0.02	< LOD	0	< LOD	0.76	Valid	0.126	Valid	0.012	Valid	0.02	Valid	0	< LOD	0.981	Valid	0	< LOD	0	< LOD	0.935	Valid
1027190881-2	1027188373	Sample	5082_1	20180716_Batch 1	Organism X	unspecified	KIT2-0-1211	1027190881-1	A	Case	{Run 1027190881-2 approved}	64	10	1 (+)	2018.07.18 16:24:30	2.33	Valid	0.527	Valid	0.61	Valid	0.004	< LLOQ	0.428	Valid	3.5	Valid	1.06	Valid	0.493	Valid	0.936	Valid	2.44	Valid	0.308	Valid	1.19	Valid	0.976	Valid	3.24	Valid	1.32	Valid	1.44	Valid	0.484	Valid	0.947	Valid	3.9	Valid	3.67	Valid	0.084	Valid	0	< LOD	0	< LOD	0.706	Valid	0	< LOD	0	< LOD	0	< LOD	0.147	Valid	0.001	< LLOQ	0	< LOD	0.024	< LOD	0	< LOD	0.697	Valid	0.438	Valid	0	< LOD	0.014	Valid	0	< LOD	1.13	Valid	0	< LOD	0	< LOD	0.659	Valid
1027190881-2	1027188650	Sample	5020_1	20180716_Batch 1	Organism X	unspecified	KIT2-0-1211	1027190881-1	A	Case	{Run 1027190881-2 approved}	28	10	1 (+)	2018.07.18 16:24:30	3.56	Valid	1.34	Valid	0.94	Valid	0.007	Valid	0.696	Valid	6.89	Valid	0.826	Valid	0.768	Valid	1.6	Valid	2.6	Valid	0.536	Valid	1.5	Valid	0.997	Valid	4.12	Valid	2.4	Valid	2.3	Valid	0.583	Valid	0.842	Valid	4.24	Valid	3.95	Valid	0.072	Valid	0	< LOD	0	< LOD	0.749	Valid	0	< LOD	0	< LOD	0	< LOD	0.032	Valid	0.006	< LLOQ	0	< LOD	0.016	< LOD	0	< LOD	0.466	Valid	0.207	Valid	0.038	Valid	0.007	Valid	0	< LOD	1.13	Valid	0	< LOD	0	< LOD	1.54	Valid
1027190881-2	1027188771	Sample	5017_1	20180716_Batch 1	Organism X	unspecified	KIT2-0-1211	1027190881-1	B	Control	{Run 1027190881-2 approved}	41	10	1 (+)	2018.07.18 16:24:30	2.29	Valid	0.847	Valid	0.546	Valid	0.008	Valid	0.351	Valid	4.6	Valid	0.688	Valid	0.593	Valid	0.972	Valid	2.13	Valid	0.271	Valid	1.06	Valid	1.13	Valid	2.9	Valid	1.58	Valid	1.05	Valid	0.641	Valid	0.909	Valid	3.23	Valid	2.87	Valid	0.048	Valid	0	< LOD	0	< LOD	0.612	Valid	0	< LOD	0	< LOD	0	< LOD	0.029	< LLOQ	0	< LLOQ	0	< LOD	0.019	< LOD	0	< LOD	0.514	Valid	0.213	Valid	0.012	Valid	0.022	Valid	0	< LOD	1.1	Valid	0.031	No Intercept	0	< LOD	0.521	Valid
1027190881-2	1027188853	Sample	5027_1	20180716_Batch 1	Organism X	unspecified	KIT2-0-1211	1027190881-1	A	Case	{Run 1027190881-2 approved}	36	10	1 (+)	2018.07.18 16:24:30	4.58	Valid	0.817	Valid	0.803	Valid	0.009	Valid	0.483	Valid	4.92	Valid	0.892	Valid	0.523	Valid	1.16	Valid	1.68	Valid	1.11	Valid	1.19	Valid	1.5	Valid	3.33	Valid	1.26	Valid	1.69	Valid	0.699	Valid	1.16	Valid	4.28	Valid	3.64	Valid	0.066	Valid	0	< LOD	0	< LOD	0.629	Valid	0	< LOD	0	< LOD	0	< LOD	0.112	Valid	0.005	< LLOQ	0	< LOD	0.023	< LOD	0	< LOD	0.535	Valid	0.288	Valid	0	< LOD	0.007	Valid	0	< LOD	0.927	Valid	0	< LOD	0	< LOD	0.421	Valid
1027190881-2	1027188611	Sample	5029_1	20180716_Batch 1	Organism X	unspecified	KIT2-0-1211	1027190881-1	B	Case	{Run 1027190881-2 approved}	78	10	1 (+)	2018.07.18 16:24:30	3.13	Valid	0.648	Valid	0.431	Valid	0	< LOD	0.546	Valid	3.67	Valid	0.624	Valid	0.325	Valid	1.24	Valid	1.77	Valid	0.223	Valid	0.842	Valid	0.875	Valid	2.59	Valid	0.947	Valid	1.15	Valid	0.378	Valid	0.849	Valid	3.76	Valid	2.91	Valid	0.063	Valid	0	< LOD	0	< LOD	0.482	Valid	0	< LOD	0	< LOD	0	< LOD	0.076	Valid	0.001	< LLOQ	0	< LOD	0.028	< LOD	0	< LOD	0.341	Valid	0.133	Valid	0	< LOD	0	< LOD	0	< LOD	1.08	Valid	0	< LOD	0	< LOD	0.46	Valid
1027190881-2	1027188974	Sample	Pool batch1_04	20180716_Batch 1	Organism X	unspecified	KIT2-0-1211	1027190881-1	Pool	Pool	{Run 1027190881-2 approved}	79	10	1 (+)	2018.07.18 16:24:30	3.81	Valid	0.783	Valid	0.743	Valid	0	< LOD	0.642	Valid	5.3	Valid	0.901	Valid	0.558	Valid	1.16	Valid	2.17	Valid	0.447	Valid	1.16	Valid	1.12	Valid	4.07	Valid	1.52	Valid	1.69	Valid	0.606	Valid	1.04	Valid	4.24	Valid	4.13	Valid	0.077	Valid	0	< LOD	0	< LOD	0.849	Valid	0	< LOD	0	< LOD	0	< LOD	0.079	Valid	0.003	< LLOQ	0	< LOD	0.016	< LOD	0	< LOD	0.598	Valid	0.274	Valid	0.016	Valid	0.007	Valid	0	< LOD	1.19	Valid	0.074	No Intercept	0	< LOD	0.926	Valid
1027190881-2	1027188732	Sample	5007_1	20180716_Batch 1	Organism X	unspecified	KIT2-0-1211	1027190881-1	A	Case	{Run 1027190881-2 approved}	94	10	1 (+)	2018.07.18 16:24:30	2.11	Valid	0.911	Valid	0.632	Valid	0.003	< LLOQ	0.529	Valid	4.19	Valid	0.661	Valid	0.52	Valid	0.937	Valid	1.51	Valid	0.406	Valid	0.805	Valid	0.797	Valid	2.35	Valid	1.32	Valid	1.49	Valid	0.541	Valid	0.722	Valid	3.08	Valid	2.87	Valid	0.044	Valid	0	< LOD	0	< LOD	0.575	Valid	0	< LOD	0	< LOD	0	< LOD	0.012	< LLOQ	0.003	< LLOQ	0	< LOD	0.021	< LOD	0	< LOD	0.285	Valid	0.281	Valid	0.002	Valid	0	< LOD	0	< LOD	0.898	Valid	0	< LOD	0	< LOD	0.676	Valid
1027190881-2	1027188335	Sample	5103_1	20180716_Batch 1	Organism X	unspecified	KIT2-0-1211	1027190881-1	B	Case	{Run 1027190881-2 approved}	5	10	1 (+)	2018.07.18 16:24:30	3.52	Valid	0.457	Valid	0.512	Valid	0.012	Valid	0.552	Valid	6.32	Valid	1.08	Valid	0.559	Valid	1.21	Valid	1.97	Valid	0.487	Valid	1.31	Valid	1.1	Valid	4.03	Valid	1.41	Valid	1.34	Valid	0.508	Valid	1.12	Valid	5.37	Valid	3.62	Valid	0.049	Valid	0	< LOD	0	< LOD	0.634	Valid	0	< LOD	0	< LOD	0	< LOD	0.094	Valid	0.001	< LLOQ	0	< LOD	0.025	< LOD	0	< LOD	0.395	Valid	0.306	Valid	0.038	Valid	0	< LOD	0	< LOD	1.12	Valid	0	< LOD	0	< LOD	0.447	Valid
1027190881-2	1027188456	Sample	5059_1	20180716_Batch 1	Organism X	unspecified	KIT2-0-1211	1027190881-1	A	Control	{Run 1027190881-2 approved}	20	10	1 (+)	2018.07.18 16:24:30	2.71	Valid	1.04	Valid	0.7	Valid	0	< LOD	0.575	Valid	4.61	Valid	0.603	Valid	0.607	Valid	1.23	Valid	2.77	Valid	0.64	Valid	1.05	Valid	1.25	Valid	3.94	Valid	1.53	Valid	1.63	Valid	0.65	Valid	1.27	Valid	3.88	Valid	3.36	Valid	0.058	Valid	0	< LOD	0	< LOD	1.23	Valid	0	< LOD	0	< LOD	0	< LOD	0.099	Valid	0.002	< LLOQ	0	< LOD	0.025	< LOD	0.003	< LLOQ	0.579	Valid	0.381	Valid	0	< LOD	0.017	Valid	0	< LOD	1.42	Valid	0.03	No Intercept	0	< LOD	1.3	Valid
1027190881-2	1027188698	Sample	5080_1	20180716_Batch 1	Organism X	unspecified	KIT2-0-1211	1027190881-1	A	Case	{Run 1027190881-2 approved}	32	10	1 (+)	2018.07.18 16:24:30	2.72	Valid	0.42	Valid	0.416	Valid	0.017	Valid	0.253	Valid	3.49	Valid	0.831	Valid	0.356	Valid	1.01	Valid	1.27	Valid	0.303	Valid	0.749	Valid	0.907	Valid	2.98	Valid	1.01	Valid	0.961	Valid	0.434	Valid	0.829	Valid	3.32	Valid	2.32	Valid	0.04	Valid	0	< LOD	0	< LOD	0.687	Valid	0	< LOD	0	< LOD	0	< LOD	0.007	< LLOQ	0.001	< LLOQ	0	< LOD	0.013	< LOD	0	< LOD	0.271	Valid	0.211	Valid	0.005	Valid	0	< LOD	0	< LOD	0.942	Valid	0.019	No Intercept	0	< LOD	0.492	Valid
1027190881-2	1027188577	Sample	5024_1	20180716_Batch 1	Organism X	unspecified	KIT2-0-1211	1027190881-1	A	Case	{Run 1027190881-2 approved}	92	10	1 (+)	2018.07.18 16:24:30	4.34	Valid	0.618	Valid	0.512	Valid	0	< LOD	0.479	Valid	4.42	Valid	1.07	Valid	0.369	Valid	1.17	Valid	1.9	Valid	0.554	Valid	0.489	Valid	1.08	Valid	4.12	Valid	0.675	Valid	1.71	Valid	0.748	Valid	1.4	Valid	6.2	Valid	5.33	Valid	0.049	Valid	0	< LOD	0	< LOD	0.662	Valid	0	< LOD	0	< LOD	0	< LOD	0.072	Valid	0.002	< LLOQ	0	< LOD	0.022	< LOD	0	< LOD	0.317	Valid	0.286	Valid	0.02	Valid	0.019	Valid	0	< LOD	1.45	Valid	0	< LOD	0	< LOD	0.448	Valid
1027190881-2	1027188815	Sample	5069_1	20180716_Batch 1	Organism X	unspecified	KIT2-0-1211	1027190881-1	A	Case	{Run 1027190881-2 approved}	12	10	1 (+)	2018.07.18 16:24:30	3.13	Valid	1.07	Valid	0.636	Valid	0	< LOD	0.391	Valid	5.32	Valid	0.609	Valid	0.499	Valid	1.34	Valid	3.25	Valid	0.863	Valid	0.959	Valid	1.01	Valid	2.58	Valid	1.28	Valid	1.24	Valid	0.574	Valid	1.05	Valid	3.96	Valid	3.9	Valid	0.076	Valid	0	< LOD	0	< LOD	0.588	Valid	0	< LOD	0	< LOD	0	< LOD	0.055	Valid	0.007	Valid	0	< LOD	0.034	< LOD	0.001	< LLOQ	0.481	Valid	0.182	Valid	0	< LOD	0	< LOD	0	< LOD	0.903	Valid	0	< LOD	0	< LOD	0.334	Valid
1027190881-2	1027188539	Sample	5031_1	20180716_Batch 1	Organism X	unspecified	KIT2-0-1211	1027190881-1	B	Case	{Run 1027190881-2 approved}	55	10	1 (+)	2018.07.18 16:24:30	2.21	Valid	0.546	Valid	0.602	Valid	0	< LOD	0.488	Valid	5.19	Valid	0.406	Valid	0.515	Valid	1.09	Valid	1.36	Valid	0.394	Valid	0.991	Valid	1.14	Valid	2.69	Valid	1.5	Valid	1.5	Valid	0.5	Valid	0.988	Valid	4.38	Valid	3.78	Valid	0.064	Valid	0	< LOD	0	< LOD	0.593	Valid	0	< LOD	0	< LOD	0	< LOD	0.065	Valid	0.001	< LLOQ	0	< LOD	0.003	< LOD	0.003	< LLOQ	0.738	Valid	0.195	Valid	0	< LOD	0.012	Valid	0	< LOD	0.954	Valid	0	< LOD	0	< LOD	0.801	Valid
1027190881-2	1027188418	Sample	5045_1	20180716_Batch 1	Organism X	unspecified	KIT2-0-1211	1027190881-1	A	Case	{Run 1027190881-2 approved}	77	10	1 (+)	2018.07.18 16:24:30	2.76	Valid	0.742	Valid	1.21	Valid	0.015	Valid	0.443	Valid	4.68	Valid	0.79	Valid	0.307	Valid	1.3	Valid	1.9	Valid	0.392	Valid	0.839	Valid	1.29	Valid	3.84	Valid	1.31	Valid	1.35	Valid	0.658	Valid	1.54	Valid	5.46	Valid	4.64	Valid	0.062	Valid	0	< LOD	0	< LOD	0.771	Valid	0	< LOD	0	< LOD	0	< LOD	0.127	Valid	0.005	< LLOQ	0	< LOD	0.024	< LOD	0	< LOD	0.386	Valid	0.152	Valid	0	< LOD	0	< LOD	0	< LOD	1.01	Valid	0.061	No Intercept	0	< LOD	0.602	Valid
1027190881-2	1019338940	Standard L4	p400 HR Cal4	20180716_Batch 1		calibrators	KIT2-0-1211	1027190881-1			{Run 1027190881-2 approved}	85	10	1 (+)	2018.07.18 16:24:30	5.06	Valid	1.32	Valid	2.82	Valid	1.35	Valid	2.47	Valid	3.24	Valid	2.63	Valid	1.45	Valid	1.67	Valid	3.17	Valid	2.99	Valid	1.53	Valid	1.79	Valid	3.96	Valid	1.52	Valid	2.39	Valid	1.58	Valid	1.6	Valid	3.54	Valid	5.34	Valid	1.08	Valid	4.19	Valid	0.122	Valid	2.23	Valid	3.06	STD/QC > Limit	2.7	Valid	2.88	Valid	2.36	Valid	0.266	Valid	2.43	Valid	1.58	Valid	0.444	Valid	3.26	Valid	2.2	Valid	0.446	Valid	3.56	Valid	5.42	STD/QC < Limit	1.17	Valid	4.76	STD/QC > Limit	2.91	Valid	2.64	Valid
1027190881-2	1027188286	Sample	5014_1	20180716_Batch 1	Organism X	unspecified	KIT2-0-1211	1027190881-1	A	Control	{Run 1027190881-2 approved}	39	10	1 (+)	2018.07.18 16:24:30	2.69	Valid	0.702	Valid	0.552	Valid	0.009	Valid	0.633	Valid	4.41	Valid	0.984	Valid	0.356	Valid	0.977	Valid	2.23	Valid	0.265	Valid	1.35	Valid	0.856	Valid	3.67	Valid	1.47	Valid	1.15	Valid	0.441	Valid	0.744	Valid	5.22	Valid	3.63	Valid	0.069	Valid	0	< LOD	0	< LOD	0.706	Valid	0	< LOD	0	< LOD	0	< LOD	0.039	Valid	0.002	< LLOQ	0	< LOD	0.02	< LOD	0	< LOD	0.604	Valid	0.177	Valid	0.003	Valid	0	< LOD	0	< LOD	0.906	Valid	0	< LOD	0	< LOD	0.512	Valid
1027190881-2	1027188321	Sample	5103_2	20180716_Batch 1	Organism X	unspecified	KIT2-0-1211	1027190881-1	B	Case	{Run 1027190881-2 approved}	17	10	1 (+)	2018.07.18 16:24:30	4.64	Valid	0.476	Valid	0.659	Valid	0.012	Valid	0.714	Valid	6.79	Valid	1.69	Valid	0.583	Valid	1.32	Valid	2.85	Valid	0.436	Valid	1.73	Valid	1.16	Valid	4.24	Valid	1.54	Valid	1.7	Valid	0.525	Valid	1.13	Valid	5.44	Valid	4.57	Valid	0.069	Valid	0	< LOD	0	< LOD	0.789	Valid	0	< LOD	0	< LOD	0	< LOD	0.1	Valid	0.004	< LLOQ	0	< LOD	0.026	< LOD	0	< LOD	0.393	Valid	0.327	Valid	0.051	Valid	0.016	Valid	0	< LOD	1.18	Valid	0	< LOD	0	< LOD	0.548	Valid
1027190881-2	1027188441	Sample	5059_2	20180716_Batch 1	Organism X	unspecified	KIT2-0-1211	1027190881-1	A	Control	{Run 1027190881-2 approved}	8	10	1 (+)	2018.07.18 16:24:30	3	Valid	1.32	Valid	0.921	Valid	0	< LOD	0.619	Valid	6.03	Valid	0.266	Valid	0.914	Valid	1.55	Valid	4.12	Valid	0.853	Valid	1.16	Valid	1.29	Valid	4.15	Valid	1.79	Valid	1.9	Valid	0.893	Valid	1.32	Valid	3.98	Valid	3.17	Valid	0.063	Valid	0	< LOD	0	< LOD	1.22	Valid	0	< LOD	0	< LOD	0	< LOD	0.164	Valid	0.003	< LLOQ	0	< LOD	0.017	< LOD	0.01	< LLOQ	0.685	Valid	0.216	Valid	0	< LOD	0.031	Valid	0	< LOD	1.38	Valid	0.024	No Intercept	0	< LOD	1.66	Valid
1027190881-2	1020248099	QC Level 2	p400 HR_QC2	20180716_Batch 1	Organism X	unspecified	KIT2-0-1211	1027190881-1			{Run 1027190881-2 approved}	29	10	1 (+)	2018.08.02 10:40:00	8.18	Valid	2.99	Valid	3.15	Valid	1.46	Valid	3.22	Valid	7.09	Valid	4.18	Valid	2.8	Valid	3.41	Valid	4.36	Valid	3.96	Valid	3.51	Valid	3.5	Valid	8.75	Valid	3.71	Valid	3.97	Valid	2.89	Valid	3.24	Valid	7.7	Valid	7.54	Valid	1.34	Valid	6.53	Valid	0.169	Valid	3.08	Valid	3.46	Valid	3.39	Valid	5.29	Valid	2.4	Valid	0.291	Valid	3.88	Valid	1.84	Valid	0.464	Valid	3.82	Valid	2.02	Valid	0.517	Valid	3.15	Valid	2.35	STD/QC < Limit	1.5	Valid	6.04	Valid	3.51	Valid	4.03	Valid
1027190881-2	1020248099	QC Level 2	p400 HR_QC2	20180716_Batch 1	Organism X	unspecified	KIT2-0-1211	1027190881-1			{Run 1027190881-2 approved}	46	10	1 (+)	2018.08.02 10:40:00	8.32	Valid	2.91	Valid	3.36	Valid	1.72	Valid	3.28	Valid	6.74	Valid	4.55	Valid	2.77	Valid	3.55	Valid	4.37	Valid	4.55	Valid	3.18	Valid	3.59	Valid	8.89	Valid	3.72	Valid	4.17	Valid	3	Valid	3.29	Valid	7.52	Valid	7.89	Valid	1.38	Valid	6.43	Valid	0.183	Valid	3.16	Valid	3.74	Valid	3.68	Valid	5.53	Valid	2.57	Valid	0.344	Valid	4.56	Valid	1.9	Valid	0.399	Valid	3.68	Valid	2.03	Valid	0.59	Valid	3.08	Valid	4.7	STD/QC < Limit	1.55	Valid	5.26	Valid	3.78	Valid	4.24	Valid
1027190881-2	1020248099	QC Level 2	p400 HR_QC2	20180716_Batch 1	Organism X	unspecified	KIT2-0-1211	1027190881-1			{Run 1027190881-2 approved}	50	10	1 (+)	2018.08.02 10:40:00	8.1	Valid	2.82	Valid	3.38	Valid	1.65	Valid	3.27	Valid	6.4	Valid	4.21	Valid	2.68	Valid	3.23	Valid	4.36	Valid	3.98	Valid	3.01	Valid	3.34	Valid	8.09	Valid	3.55	Valid	3.96	Valid	2.79	Valid	2.98	Valid	7.39	Valid	7.54	Valid	1.3	Valid	7.03	Valid	0.165	Valid	3.04	Valid	3.58	Valid	3.63	Valid	5.15	Valid	2.39	Valid	0.289	Valid	4.1	Valid	1.9	Valid	0.44	Valid	3.87	Valid	2.02	Valid	0.522	Valid	3.32	Valid	2.93	STD/QC < Limit	1.46	Valid	6.22	Valid	3.39	Valid	3.84	Valid
1027190881-2	1020248099	QC Level 2	p400 HR_QC2	20180716_Batch 1	Organism X	unspecified	KIT2-0-1211	1027190881-1			{Run 1027190881-2 approved}	84	10	1 (+)	2018.08.02 10:40:00	7.7	Valid	2.38	Valid	3.1	Valid	1.4	Valid	3.03	Valid	5.65	Valid	4.06	Valid	2.29	Valid	2.96	Valid	3.84	Valid	4.82	Valid	2.36	Valid	3.25	Valid	7.68	Valid	3.05	Valid	3.81	Valid	2.71	Valid	2.81	Valid	6.89	Valid	7.11	Valid	1.24	Valid	7.38	Valid	0.146	Valid	3.13	Valid	3.01	Valid	3.43	Valid	5.31	Valid	2.42	Valid	0.357	Valid	4.38	Valid	1.86	Valid	0.416	Valid	3.6	Valid	2	Valid	0.588	Valid	3.15	Valid	3.19	STD/QC < Limit	1.42	Valid	5.97	Valid	3.29	Valid	4.01	Valid
1027190881-2	1020248099	QC Level 2	p400 HR_QC2	20180716_Batch 1	Organism X	unspecified	KIT2-0-1211	1027190881-1			{Run 1027190881-2 approved}	91	10	1 (+)	2018.08.02 10:40:00	7.59	Valid	2.59	Valid	2.94	Valid	1.52	Valid	2.93	Valid	6.31	Valid	4.08	Valid	2.67	Valid	3.29	Valid	3.56	Valid	4.28	Valid	2.6	Valid	3.48	Valid	8.64	Valid	3.52	Valid	3.85	Valid	2.92	Valid	3.29	Valid	7.6	Valid	7.68	Valid	1.19	Valid	5.72	Valid	0.157	Valid	3.14	Valid	3.38	Valid	3.45	Valid	5.3	Valid	2.56	Valid	0.315	Valid	3.95	Valid	1.84	Valid	0.41	Valid	3.86	Valid	1.99	Valid	0.562	Valid	3.3	Valid	4.11	STD/QC < Limit	1.5	Valid	6.06	Valid	3.57	Valid	4.11	Valid
1027190881-2	1027188683	Sample	5080_2	20180716_Batch 1	Organism X	unspecified	KIT2-0-1211	1027190881-1	A	Case	{Run 1027190881-2 approved}	44	10	1 (+)	2018.07.18 16:24:30	3.78	Valid	0.476	Valid	0.561	Valid	0.019	Valid	0.35	Valid	4.46	Valid	1.12	Valid	0.467	Valid	1.31	Valid	1.67	Valid	0.397	Valid	1.22	Valid	1.08	Valid	4.23	Valid	1.41	Valid	1.26	Valid	0.503	Valid	1.08	Valid	4.08	Valid	2.97	Valid	0.06	Valid	0	< LOD	0	< LOD	0.96	Valid	0	< LOD	0	< LOD	0	< LOD	0.025	< LLOQ	0.002	< LLOQ	0	< LOD	0.02	< LOD	0	< LOD	0.332	Valid	0.273	Valid	0.003	Valid	0	< LOD	0	< LOD	1.14	Valid	0.026	No Intercept	0	< LOD	0.633	Valid
1027190881-2	1027188562	Sample	5024_2	20180716_Batch 1	Organism X	unspecified	KIT2-0-1211	1027190881-1	A	Case	{Run 1027190881-2 approved}	80	10	1 (+)	2018.07.18 16:24:30	5.54	Valid	0.512	Valid	0.615	Valid	0	< LOD	0.504	Valid	4.29	Valid	0.673	Valid	0.42	Valid	1.2	Valid	2.17	Valid	0.452	Valid	0.751	Valid	0.959	Valid	3.67	Valid	0.747	Valid	1.96	Valid	0.519	Valid	1.21	Valid	5.15	Valid	5.07	Valid	0.066	Valid	0	< LOD	0	< LOD	0.72	Valid	0	< LOD	0	< LOD	0	< LOD	0.115	Valid	0.003	< LLOQ	0	< LOD	0.029	< LOD	0	< LOD	0.415	Valid	0.275	Valid	0.002	Valid	0.007	Valid	0	< LOD	1.29	Valid	0	< LOD	0	< LOD	0.524	Valid
1027190881-2	1027188960	Sample	Pool batch1_03	20180716_Batch 1	Organism X	unspecified	KIT2-0-1211	1027190881-1	Pool	Pool	{Run 1027190881-2 approved}	42	10	1 (+)	2018.07.18 16:24:30	4.07	Valid	0.899	Valid	0.794	Valid	0.009	Valid	0.699	Valid	6.18	Valid	0.925	Valid	0.612	Valid	1.28	Valid	2.76	Valid	0.452	Valid	1.41	Valid	1.23	Valid	4.39	Valid	1.68	Valid	1.85	Valid	0.633	Valid	1.14	Valid	4.49	Valid	4.25	Valid	0.077	Valid	0	< LOD	0	< LOD	0.788	Valid	0	< LOD	0	< LOD	0	< LOD	0.114	Valid	0.004	< LLOQ	0	< LOD	0.015	< LOD	0	< LOD	0.63	Valid	0.277	Valid	0.02	Valid	0.008	Valid	0	< LOD	1.23	Valid	0	< LOD	0	< LOD	0.964	Valid
1027190881-2	1027188369	Sample	5082_2	20180716_Batch 1	Organism X	unspecified	KIT2-0-1211	1027190881-1	A	Case	{Run 1027190881-2 approved}	76	10	1 (+)	2018.07.18 16:24:30	2.61	Valid	0.499	Valid	0.666	Valid	0.019	Valid	0.471	Valid	4.02	Valid	1.34	Valid	0.55	Valid	1.11	Valid	2.51	Valid	0.38	Valid	1.43	Valid	1.1	Valid	3.88	Valid	1.53	Valid	1.57	Valid	0.731	Valid	1.06	Valid	4.61	Valid	4.23	Valid	0.095	Valid	0	< LOD	0	< LOD	0.756	Valid	0	< LOD	0	< LOD	0	< LOD	0.187	Valid	0.001	< LLOQ	0	< LOD	0.029	< LOD	0.006	< LLOQ	0.668	Valid	0.374	Valid	0.002	Valid	0.009	Valid	0	< LOD	1.38	Valid	0	< LOD	0	< LOD	0.693	Valid
1027190881-2	1027188248	Sample	5104_1	20180716_Batch 1	Organism X	unspecified	KIT2-0-1211	1027190881-1	A	Control	{Run 1027190881-2 approved}	87	10	1 (+)	2018.07.18 16:24:30	2.84	Valid	0.648	Valid	0.51	Valid	0.004	< LLOQ	0.591	Valid	5.22	Valid	0.549	Valid	0.495	Valid	1.05	Valid	1.1	Valid	0.355	Valid	1.34	Valid	0.986	Valid	3.87	Valid	1.23	Valid	1.29	Valid	0.377	Valid	0.768	Valid	4.05	Valid	2.76	Valid	0.062	Valid	0	< LOD	0	< LOD	0.894	Valid	0	< LOD	0	< LOD	0	< LOD	0.044	Valid	0	< LOD	0	< LOD	0.02	< LOD	0	< LOD	0.424	Valid	0.376	Valid	0.049	Valid	0	< LOD	0	< LOD	1.31	Valid	0	< LOD	0	< LOD	1.44	Valid
1027190881-2	1027188645	Sample	5020_2	20180716_Batch 1	Organism X	unspecified	KIT2-0-1211	1027190881-1	A	Case	{Run 1027190881-2 approved}	16	10	1 (+)	2018.07.18 16:24:30	3.62	Valid	1.19	Valid	0.907	Valid	0.003	< LLOQ	0.67	Valid	6.41	Valid	0.65	Valid	0.777	Valid	1.56	Valid	2.4	Valid	0.592	Valid	1.46	Valid	0.972	Valid	4.25	Valid	2.32	Valid	2.14	Valid	0.601	Valid	0.863	Valid	4.26	Valid	3.66	Valid	0.064	Valid	0	< LOD	0	< LOD	0.712	Valid	0	< LOD	0	< LOD	0	< LOD	0.038	Valid	0.006	< LLOQ	0	< LOD	0.018	< LOD	0	< LOD	0.389	Valid	0.224	Valid	0.043	Valid	0.016	Valid	0	< LOD	1.13	Valid	0.046	No Intercept	0	< LOD	1.62	Valid
1027190881-2	1027188766	Sample	5017_2	20180716_Batch 1	Organism X	unspecified	KIT2-0-1211	1027190881-1	B	Control	{Run 1027190881-2 approved}	53	10	1 (+)	2018.07.18 16:24:30	2.76	Valid	0.838	Valid	0.622	Valid	0.013	Valid	0.435	Valid	4.7	Valid	0.735	Valid	0.674	Valid	0.962	Valid	3.2	Valid	0.267	Valid	1.25	Valid	1.12	Valid	3	Valid	1.62	Valid	1.18	Valid	0.594	Valid	0.961	Valid	3.29	Valid	3.13	Valid	0.057	Valid	0	< LOD	0	< LOD	0.674	Valid	0	< LOD	0	< LOD	0	< LOD	0.105	Valid	0.002	< LLOQ	0	< LOD	0.035	< LOD	0.002	< LLOQ	0.498	Valid	0.25	Valid	0.015	Valid	0.016	Valid	0	< LOD	1.35	Valid	0.047	No Intercept	0	< LOD	0.584	Valid
1027190881-2	1027188887	Sample	5081_2	20180716_Batch 1	Organism X	unspecified	KIT2-0-1211	1027190881-1	A	Case	{Run 1027190881-2 approved}	59	10	1 (+)	2018.07.18 16:24:30	3.68	Valid	1.15	Valid	0.977	Valid	0.011	Valid	0.424	Valid	5.97	Valid	0.918	Valid	0.721	Valid	1.9	Valid	2.24	Valid	0.682	Valid	1.78	Valid	1.24	Valid	6.67	Valid	1.96	Valid	2.36	Valid	0.712	Valid	1.51	Valid	6.07	Valid	4.72	Valid	0.064	Valid	0	< LOD	0	< LOD	0.682	Valid	0	< LOD	0	< LOD	0	< LOD	0.089	Valid	0.008	Valid	0	< LOD	0.023	< LOD	0	< LOD	0.416	Valid	0.336	Valid	0.011	Valid	0.011	Valid	0	< LOD	1.3	Valid	0.104	No Intercept	0	< LOD	2.71	Valid
1027190881-2	1027188403	Sample	5045_2	20180716_Batch 1	Organism X	unspecified	KIT2-0-1211	1027190881-1	A	Case	{Run 1027190881-2 approved}	65	10	1 (+)	2018.07.18 16:24:30	3.19	Valid	0.759	Valid	1.31	Valid	0.021	Valid	0.498	Valid	4.82	Valid	0.987	Valid	0.334	Valid	1.41	Valid	2.61	Valid	0.412	Valid	1.23	Valid	1.33	Valid	4	Valid	1.52	Valid	1.49	Valid	0.58	Valid	1.63	Valid	5.73	Valid	5.04	Valid	0.066	Valid	0	< LOD	0	< LOD	0.849	Valid	0	< LOD	0	< LOD	0	< LOD	0.114	Valid	0.008	Valid	0	< LOD	0.004	< LOD	0	< LOD	0.467	Valid	0.102	Valid	0.002	Valid	0.005	Valid	0	< LOD	1.21	Valid	0.057	No Intercept	0	< LOD	0.673	Valid
1027190881-2	1027188524	Sample	5031_2	20180716_Batch 1	Organism X	unspecified	KIT2-0-1211	1027190881-1	B	Case	{Run 1027190881-2 approved}	67	10	1 (+)	2018.07.18 16:24:30	2.53	Valid	0.646	Valid	0.726	Valid	0	< LOD	0.595	Valid	5.68	Valid	0.382	Valid	0.534	Valid	1.27	Valid	1.46	Valid	0.385	Valid	0.963	Valid	1.07	Valid	2.92	Valid	1.69	Valid	1.76	Valid	0.498	Valid	1.05	Valid	4.44	Valid	4.09	Valid	0.075	Valid	0	< LOD	0	< LOD	0.619	Valid	0	< LOD	0	< LOD	0	< LOD	0.097	Valid	0.002	< LLOQ	0	< LOD	0.026	< LOD	0	< LOD	0.881	Valid	0.187	Valid	0	< LOD	0.013	Valid	0	< LOD	1.16	Valid	0	< LOD	0	< LOD	0.926	Valid
1027190881-2	11000002	Zero Sample	PBS	20180716_Batch 1		water based zero samples	KIT2-0-1211	1027190881-1			{Run 1027190881-2 approved}	13	10	1 (+)	2018.07.18 16:24:30	0	< LOD	0	< LOD	0	< LOD	0	< LOD	0	< LOD	0	< LOD	0	< LOD	0	< LOD	0	< LOD	0	< LOD	0.002	< LOD	0	< LOD	0	< LOD	0	< LOD	0	< LOD	0	< LOD	0	< LOD	0.005	< LOD	0	< LOD	0	< LOD	0	< LOD	0	< LOD	0	< LOD	0.038	< LOD	0	< LOD	0	< LOD	0	< LOD	0	< LOD	0	< LOD	0	< LOD	0.032	< LOD	0	< LOD	0	< LOD	0	< LOD	0	< LOD	0	< LOD	0	< LOD	0	< LOD	0	< LOD	0	< LOD	0	< LOD
1027190881-2	11000002	Zero Sample	PBS	20180716_Batch 1		water based zero samples	KIT2-0-1211	1027190881-1			{Run 1027190881-2 approved}	25	10	1 (+)	2018.07.18 16:24:30	0	< LOD	0	< LOD	0	< LOD	0	< LOD	0	< LOD	0	< LOD	0	< LOD	0	< LOD	0	< LOD	0	< LOD	0.001	< LOD	0	< LOD	0	< LOD	0.001	< LOD	0	< LOD	0	< LOD	0	< LOD	0.002	< LOD	0.001	< LOD	0	< LOD	0	< LOD	0	< LOD	0	< LOD	0.034	< LOD	0	< LOD	0	< LOD	0	< LOD	0	< LOD	0	< LOD	0	< LOD	0.033	< LOD	0	< LOD	0	< LOD	0	< LOD	0	< LOD	0	< LOD	0	< LOD	0	< LOD	0	< LOD	0	< LOD	0	< LOD
1027190881-2	11000002	Zero Sample	PBS	20180716_Batch 1		water based zero samples	KIT2-0-1211	1027190881-1			{Run 1027190881-2 approved}	37	10	1 (+)	2018.07.18 16:24:30	0	< LOD	0	< LOD	0	< LOD	0	< LOD	0	< LOD	0	< LOD	0	< LOD	0	< LOD	0	< LOD	0	< LOD	0	< LOD	0	< LOD	0	< LOD	0	< LOD	0.002	< LOD	0	< LOD	0	< LOD	0.003	< LOD	0.001	< LOD	0	< LOD	0	< LOD	0	< LOD	0	< LOD	0.03	< LOD	0	< LOD	0	< LOD	0	< LOD	0	< LOD	0	< LOD	0	< LOD	0.03	< LOD	0	< LOD	0	< LOD	0	< LOD	0	< LOD	0	< LOD	0	< LOD	0	< LOD	0	< LOD	0	< LOD	0	< LOD
1027190881-2	1027188801	Sample	5069_2	20180716_Batch 1	Organism X	unspecified	KIT2-0-1211	1027190881-1	A	Case	{Run 1027190881-2 approved}	95	10	1 (+)	2018.07.18 16:24:30	3.09	Valid	1.13	Valid	0.66	Valid	0.003	< LLOQ	0.333	Valid	6.1	Valid	0.604	Valid	0.454	Valid	1.43	Valid	2.48	Valid	0.639	Valid	0.875	Valid	1.04	Valid	2.71	Valid	1.48	Valid	1.36	Valid	0.867	Valid	1.04	Valid	3.99	Valid	3.92	Valid	0.071	Valid	0	< LOD	0	< LOD	0.6	Valid	0	< LOD	0	< LOD	0	< LOD	0.027	< LLOQ	0.003	< LLOQ	0	< LOD	0.026	< LOD	0	< LOD	0.512	Valid	0.151	Valid	0.004	Valid	0.006	Valid	0	< LOD	0.954	Valid	0	< LOD	0	< LOD	0.344	Valid
1027190881-2	1027188728	Sample	5007_2	20180716_Batch 1	Organism X	unspecified	KIT2-0-1211	1027190881-1	A	Case	{Run 1027190881-2 approved}	11	10	1 (+)	2018.07.18 16:24:30	2.54	Valid	1.04	Valid	0.748	Valid	0.004	< LLOQ	0.633	Valid	5.37	Valid	0.697	Valid	0.632	Valid	1.18	Valid	1.9	Valid	0.643	Valid	1.13	Valid	0.87	Valid	2.74	Valid	1.58	Valid	1.64	Valid	0.548	Valid	0.813	Valid	3.43	Valid	2.92	Valid	0.058	Valid	0	< LOD	0	< LOD	0.58	Valid	0	< LOD	0	< LOD	0	< LOD	0.044	Valid	0.005	< LLOQ	0	< LOD	0.024	< LOD	0	< LOD	0.367	Valid	0.259	Valid	0.017	Valid	0.005	Valid	0	< LOD	1.26	Valid	0.015	No Intercept	0	< LOD	0.819	Valid
1027190881-2	1027188849	Sample	5027_2	20180716_Batch 1	Organism X	unspecified	KIT2-0-1211	1027190881-1	A	Case	{Run 1027190881-2 approved}	48	10	1 (+)	2018.07.18 16:24:30	4.47	Valid	0.892	Valid	0.751	Valid	0.003	< LLOQ	0.508	Valid	5.2	Valid	0.698	Valid	0.5	Valid	1.19	Valid	1.63	Valid	0.876	Valid	0.918	Valid	1.29	Valid	3.17	Valid	1.16	Valid	1.53	Valid	0.778	Valid	1.11	Valid	4.05	Valid	3.12	Valid	0.056	Valid	0	< LOD	0	< LOD	0.583	Valid	0	< LOD	0	< LOD	0	< LOD	0.131	Valid	0.003	< LLOQ	0	< LOD	0.018	< LOD	0	< LOD	0.473	Valid	0.229	Valid	0	< LOD	0.005	Valid	0	< LOD	0.757	Valid	0.019	No Intercept	0	< LOD	0.407	Valid
1027190881-2	1027188607	Sample	5029_2	20180716_Batch 1	Organism X	unspecified	KIT2-0-1211	1027190881-1	B	Case	{Run 1027190881-2 approved}	90	10	1 (+)	2018.07.18 16:24:30	3.81	Valid	0.862	Valid	0.472	Valid	0.024	Valid	0.659	Valid	4.6	Valid	0.678	Valid	0.395	Valid	1.42	Valid	2.19	Valid	0.298	Valid	0.871	Valid	1.01	Valid	3.08	Valid	1.08	Valid	1.37	Valid	0.419	Valid	0.943	Valid	4.44	Valid	3.19	Valid	0.079	Valid	0	< LOD	0	< LOD	0.589	Valid	0	< LOD	0	< LOD	0	< LOD	0.06	Valid	0.002	< LLOQ	0	< LOD	0.032	< LOD	0	< LOD	0.479	Valid	0.15	Valid	0.044	Valid	0.039	Valid	0	< LOD	2.04	Valid	0.021	No Intercept	0	< LOD	0.55	Valid
1027190881-2	1019338973	Standard L7	p400 HR Cal7	20180716_Batch 1		calibrators	KIT2-0-1211	1027190881-1			{Run 1027190881-2 approved}	26	10	1 (+)	2018.07.18 16:24:30	19.6	Valid	5.58	Valid	9.01	Valid	6.76	Valid	10	Valid	16.8	Valid	12.7	Valid	7.21	Valid	8.34	Valid	13.6	Valid	12	Valid	9.38	Valid	8.7	Valid	18.6	Valid	8.11	Valid	8.9	Valid	6.49	Valid	7.62	Valid	16.5	Valid	19.3	Valid	4.13	Valid	42.2	Valid	0.553	Valid	7.66	Valid	15.4	Valid	10.1	Valid	10.4	Valid	11.4	Valid	1.08	Valid	9.36	Valid	6.76	Valid	1.95	Valid	14.3	Valid	8.64	Valid	1.86	Valid	13.6	Valid	40.6	No Intercept	4.1	Valid	56	ISTD Out of Range	10.2	Valid	9.54	Valid
1027190881-2	1019338935	Standard L3	p400 HR Cal3	20180716_Batch 1		calibrators	KIT2-0-1211	1027190881-1			{Run 1027190881-2 approved}	73	10	1 (+)	2018.07.18 16:24:30	1.86	Valid	0.783	Valid	0.95	Valid	0.362	Valid	0.945	Valid	1.81	Valid	0.923	Valid	0.818	Valid	0.915	Valid	1.14	Valid	1.59	Valid	0.902	Valid	1.03	Valid	2.18	Valid	0.878	Valid	0.873	Valid	0.923	Valid	0.956	Valid	1.99	Valid	1.93	Valid	0.408	Valid	1.1	Valid	0.067	Valid	0.933	Valid	0.809	Valid	0.97	Valid	1.05	Valid	0.85	Valid	0.145	Valid	0.969	Valid	0.614	Valid	0.184	Valid	1.19	Valid	0.75	Valid	0.15	Valid	1.06	Valid	0.969	Valid	0.395	Valid	0.625	No Intercept	1.13	Valid	1.01	Valid
1027190881-2	1027188291	Sample	5018_2	20180716_Batch 1	Organism X	unspecified	KIT2-0-1211	1027190881-1	B	Case	{Run 1027190881-2 approved}	75	10	1 (+)	2018.07.18 16:24:30	2.78	Valid	0.964	Valid	0.818	Valid	0.004	< LLOQ	0.816	Valid	6.74	Valid	0.703	Valid	0.756	Valid	1.3	Valid	2.24	Valid	0.392	Valid	1.3	Valid	1	Valid	2.9	Valid	1.72	Valid	1.61	Valid	0.464	Valid	0.643	Valid	4.39	Valid	4.65	Valid	0.076	Valid	0	< LOD	0	< LOD	0.733	Valid	0	< LOD	0	< LOD	0	< LOD	0.105	Valid	0.001	< LLOQ	0	< LOD	0.033	< LOD	0	< LOD	0.585	Valid	0.432	Valid	0.025	Valid	0.006	Valid	0	< LOD	1.45	Valid	0	< LOD	0	< LOD	0.557	Valid
