## Supplementary material for "Concepts and Software Package for Efficient Quality Control in Targeted Metabolomics Studies – MeTaQuaC": Data p400: Batch1_LC2.txt

#MetIDQ-7.11.5-DB108-Nitrogen-2834 Concentration [ng/ml] Target Normalization [Median QC Level 2] All Plate(s)
Plate Bar Code	Sample Bar Code	Sample Type	Sample Identification	Submission Name	Species	Material	OP	Plate Production No.	Condition	Group	Plate Note	Well Position	Sample Volume	Injection Number	Measurement Time	Ile	Ile Status
															Class	aminoacids
															LOD (calc.) 1027190930/2 [ng/ml]	190
1027190930-2	1027188790	Sample	5078_1	20180716_Batch 1	Organism X	unspecified	KIT2-0-1212	1027190930-1	A	Control	{Run 1027190930-2 approved}	70	10	1 (+)	2018.07.19 13:37:12	12220	Valid
1027190930-2	1027188596	Sample	5099_1	20180716_Batch 1	Organism X	unspecified	KIT2-0-1212	1027190930-1	A	Case	{Run 1027190930-2 approved}	21	10	1 (+)	2018.07.19 13:37:12	6718	Valid
1027190930-2	1027188354	Sample	5022_1	20180716_Batch 1	Organism X	unspecified	KIT2-0-1212	1027190930-1	B	Case	{Run 1027190930-2 approved}	40	10	1 (+)	2018.07.19 13:37:12	9750	Valid
1027190930-2	1027188475	Sample	5052_1	20180716_Batch 1	Organism X	unspecified	KIT2-0-1212	1027190930-1	A	Control	{Run 1027190930-2 approved}	45	10	1 (+)	2018.07.19 13:37:12	13211	Valid
1027190930-2	1027188233	Sample	5114_1	20180716_Batch 1	Organism X	unspecified	KIT2-0-1212	1027190930-1	A	Case	{Run 1027190930-2 approved}	86	10	1 (+)	2018.07.19 13:37:12	13462	Valid
1027190930-2	1027189005	Sample	Pool batch1_07	20180716_Batch 1	Organism X	unspecified	KIT2-0-1212	1027190930-1	Pool	Pool	{Run 1027190930-2 approved}	24	10	1 (+)	2018.07.19 13:37:12	10219	Valid
1027190930-2	1027188631	Sample	5043_1	20180716_Batch 1	Organism X	unspecified	KIT2-0-1212	1027190930-1	A	Case	{Run 1027190930-2 approved}	34	10	1 (+)	2018.07.19 13:37:12	7211	Valid
1027190930-2	1027188510	Sample	5092_1	20180716_Batch 1	Organism X	unspecified	KIT2-0-1212	1027190930-1	A	Case	{Run 1027190930-2 approved}	43	10	1 (+)	2018.07.19 13:37:12	10682	Valid
1027190930-2	1027188751	Sample	5035_1	20180716_Batch 1	Organism X	unspecified	KIT2-0-1212	1027190930-1	A	Case	{Run 1027190930-2 approved}	23	10	1 (+)	2018.07.19 13:37:12	7949	Valid
1027190930-2	1027188872	Sample	5040_1	20180716_Batch 1	Organism X	unspecified	KIT2-0-1212	1027190930-1	B	Case	{Run 1027190930-2 approved}	60	10	1 (+)	2018.07.19 13:37:12	8594	Valid
1027190930-2	1027188993	Sample	Pool batch1_06	20180716_Batch 1	Organism X	unspecified	KIT2-0-1212	1027190930-1	Pool	Pool	{Run 1027190930-2 approved}	82	10	1 (+)	2018.07.19 13:37:12	10336	Valid
1027190930-2	10000001	Blank		20180716_Batch 1		no sample to pipette	KIT2-0-1212	1027190930-1			{Run 1027190930-2 approved}	1	10	3 (+)	2018.07.19 13:37:12	NA	Valid
1027190930-2	1027188316	Sample	5104_2	20180716_Batch 1	Organism X	unspecified	KIT2-0-1212	1027190930-1	A	Control	{Run 1027190930-2 approved}	4	10	1 (+)	2018.07.19 13:37:12	8868	Valid
1027190930-2	1027188679	Sample	5004_1	20180716_Batch 1	Organism X	unspecified	KIT2-0-1212	1027190930-1	A	Control	{Run 1027190930-2 approved}	30	10	1 (+)	2018.07.19 13:37:12	8469	Valid
1027190930-2	1027188558	Sample	5072_1	20180716_Batch 1	Organism X	unspecified	KIT2-0-1212	1027190930-1	A	Case	{Run 1027190930-2 approved}	56	10	1 (+)	2018.07.19 13:37:12	11118	Valid
1027190930-2	1020248100	QC Level 3	p400 HR_QC3	20180716_Batch 1	Organism X	unspecified	KIT2-0-1212	1027190930-1			{Run 1027190930-2 approved}	62	10	1 (+)	2018.08.02 11:33:01	37724	Valid
1027190930-2	1027188437	Sample	5015_1	20180716_Batch 1	Organism X	unspecified	KIT2-0-1212	1027190930-1	B	Control	{Run 1027190930-2 approved}	66	10	1 (+)	2018.07.19 13:37:12	8340	Valid
1027190930-2	1027188834	Sample	5071_1	20180716_Batch 1	Organism X	unspecified	KIT2-0-1212	1027190930-1	A	Case	{Run 1027190930-2 approved}	81	10	1 (+)	2018.07.19 13:37:12	9608	Valid
1027190930-2	1027188955	Sample	Pool batch1_02	20180716_Batch 1	Organism X	unspecified	KIT2-0-1212	1027190930-1	Pool	Pool	{Run 1027190930-2 approved}	88	10	1 (+)	2018.07.19 13:37:12	11818	Valid
1027190930-2	1027188713	Sample	5073_1	20180716_Batch 1	Organism X	unspecified	KIT2-0-1212	1027190930-1	B	Case	{Run 1027190930-2 approved}	93	10	1 (+)	2018.07.19 13:37:12	7157	Valid
1027190930-2	1027188917	Sample	5030_1	20180716_Batch 1	Organism X	unspecified	KIT2-0-1212	1027190930-1	A	Control	{Run 1027190930-2 approved}	83	10	1 (+)	2018.07.19 13:37:12	10492	Valid
1027190930-2	1019338921	Standard L2	p400 HR Cal2	20180716_Batch 1		calibrators	KIT2-0-1212	1027190930-1			{Run 1027190930-2 approved}	61	10	1 (+)	2018.07.19 13:37:12	1400	Valid
1027190930-2	1019338969	Standard L6	p400 HR Cal6	20180716_Batch 1		calibrators	KIT2-0-1212	1027190930-1			{Run 1027190930-2 approved}	14	10	1 (+)	2018.07.19 13:37:12	35842	Valid
1027190930-2	1027188480	Sample	5058_2	20180716_Batch 1	Organism X	unspecified	KIT2-0-1212	1027190930-1	A	Case	{Run 1027190930-2 approved}	7	10	1 (+)	2018.07.19 13:37:12	10688	Valid
1027190930-2	1027188581	Sample	5099_2	20180716_Batch 1	Organism X	unspecified	KIT2-0-1212	1027190930-1	A	Case	{Run 1027190930-2 approved}	9	10	1 (+)	2018.07.19 13:37:12	6271	Valid
1027190930-2	1027188340	Sample	5022_2	20180716_Batch 1	Organism X	unspecified	KIT2-0-1212	1027190930-1	B	Case	{Run 1027190930-2 approved}	52	10	1 (+)	2018.07.19 13:37:12	11247	Valid
1027190930-2	1027188461	Sample	5052_2	20180716_Batch 1	Organism X	unspecified	KIT2-0-1212	1027190930-1	A	Control	{Run 1027190930-2 approved}	57	10	1 (+)	2018.07.19 13:37:12	13303	Valid
1027190930-2	1020238704	QC Level 1	p400 HR_QC1	20180716_Batch 1	Organism X	unspecified	KIT2-0-1212	1027190930-1			{Run 1027190930-2 approved}	38	10	1 (+)	2018.08.02 11:33:01	10584	Valid
1027190930-2	1027188664	Sample	5004_2	20180716_Batch 1	Organism X	unspecified	KIT2-0-1212	1027190930-1	A	Control	{Run 1027190930-2 approved}	18	10	1 (+)	2018.07.19 13:37:12	10110	Valid
1027190930-2	1027188422	Sample	5015_2	20180716_Batch 1	Organism X	unspecified	KIT2-0-1212	1027190930-1	B	Control	{Run 1027190930-2 approved}	54	10	1 (+)	2018.07.19 13:37:12	9472	Valid
1027190930-2	1027188785	Sample	5078_2	20180716_Batch 1	Organism X	unspecified	KIT2-0-1212	1027190930-1	A	Control	{Run 1027190930-2 approved}	58	10	1 (+)	2018.07.19 13:37:12	14094	Valid
1027190930-2	1027188301	Sample	5018_1	20180716_Batch 1	Organism X	unspecified	KIT2-0-1212	1027190930-1	B	Case	{Run 1027190930-2 approved}	63	10	1 (+)	2018.07.19 13:37:12	10431	Valid
1027190930-2	1027188543	Sample	5072_2	20180716_Batch 1	Organism X	unspecified	KIT2-0-1212	1027190930-1	A	Case	{Run 1027190930-2 approved}	68	10	1 (+)	2018.07.19 13:37:12	10908	Valid
1027190930-2	1027188267	Sample	5006_1	20180716_Batch 1	Organism X	unspecified	KIT2-0-1212	1027190930-1	A	Case	{Run 1027190930-2 approved}	3	10	1 (+)	2018.07.19 13:37:12	7872	Valid
1027190930-2	1027188388	Sample	5019_2	20180716_Batch 1	Organism X	unspecified	KIT2-0-1212	1027190930-1	A	Case	{Run 1027190930-2 approved}	6	10	1 (+)	2018.07.19 13:37:12	8794	Valid
1027190930-2	1027188941	Sample	Pool batch1_01	20180716_Batch 1	Organism X	unspecified	KIT2-0-1212	1027190930-1	Pool	Pool	{Run 1027190930-2 approved}	51	10	1 (+)	2018.07.19 13:37:12	12321	Valid
1027190930-2	1027188820	Sample	5071_2	20180716_Batch 1	Organism X	unspecified	KIT2-0-1212	1027190930-1	A	Case	{Run 1027190930-2 approved}	69	10	1 (+)	2018.07.19 13:37:12	9949	Valid
1027190930-2	1027188626	Sample	5043_2	20180716_Batch 1	Organism X	unspecified	KIT2-0-1212	1027190930-1	A	Case	{Run 1027190930-2 approved}	22	10	1 (+)	2018.07.19 13:37:12	8500	Valid
1027190930-2	1027188505	Sample	5092_2	20180716_Batch 1	Organism X	unspecified	KIT2-0-1212	1027190930-1	A	Case	{Run 1027190930-2 approved}	31	10	1 (+)	2018.07.19 13:37:12	10611	Valid
1027190930-2	1027188989	Sample	Pool batch1_05	20180716_Batch 1	Organism X	unspecified	KIT2-0-1212	1027190930-1	Pool	Pool	{Run 1027190930-2 approved}	33	10	1 (+)	2018.07.19 13:37:12	10958	Valid
1027190930-2	1027188747	Sample	5035_2	20180716_Batch 1	Organism X	unspecified	KIT2-0-1212	1027190930-1	A	Case	{Run 1027190930-2 approved}	35	10	1 (+)	2018.07.19 13:37:12	8779	Valid
1027190930-2	1027188868	Sample	5040_2	20180716_Batch 1	Organism X	unspecified	KIT2-0-1212	1027190930-1	B	Case	{Run 1027190930-2 approved}	72	10	1 (+)	2018.07.19 13:37:12	8417	Valid
1027190930-2	1027188229	Sample	5114_2	20180716_Batch 1	Organism X	unspecified	KIT2-0-1212	1027190930-1	A	Case	{Run 1027190930-2 approved}	74	10	1 (+)	2018.07.19 13:37:12	16594	Valid
1027190930-2	1027188902	Sample	5030_2	20180716_Batch 1	Organism X	unspecified	KIT2-0-1212	1027190930-1	A	Control	{Run 1027190930-2 approved}	71	10	1 (+)	2018.07.19 13:37:12	9807	Valid
1027190930-2	1027188709	Sample	5073_2	20180716_Batch 1	Organism X	unspecified	KIT2-0-1212	1027190930-1	B	Case	{Run 1027190930-2 approved}	10	10	1 (+)	2018.07.19 13:37:12	6817	Valid
1027190930-2	1019338954	Standard L5	p400 HR Cal5	20180716_Batch 1		calibrators	KIT2-0-1212	1027190930-1			{Run 1027190930-2 approved}	2	10	1 (+)	2018.07.19 13:37:12	27316	Valid
1027190930-2	1019338916	Standard L1	p400 HR Cal1	20180716_Batch 1		calibrators	KIT2-0-1212	1027190930-1			{Run 1027190930-2 approved}	49	10	1 (+)	2018.07.19 13:37:12	727	Valid
1027190930-2	1027188271	Sample	5014_2	20180716_Batch 1	Organism X	unspecified	KIT2-0-1212	1027190930-1	A	Control	{Run 1027190930-2 approved}	27	10	1 (+)	2018.07.19 13:37:12	9430	Valid
1027190930-2	1027188392	Sample	5019_1	20180716_Batch 1	Organism X	unspecified	KIT2-0-1212	1027190930-1	A	Case	{Run 1027190930-2 approved}	89	10	1 (+)	2018.07.19 13:37:12	7616	Valid
1027190930-2	1027188891	Sample	5081_1	20180716_Batch 1	Organism X	unspecified	KIT2-0-1212	1027190930-1	A	Case	{Run 1027190930-2 approved}	47	10	1 (+)	2018.07.19 13:37:12	9813	Valid
1027190930-2	1027188252	Sample	5006_2	20180716_Batch 1	Organism X	unspecified	KIT2-0-1212	1027190930-1	A	Case	{Run 1027190930-2 approved}	15	10	1 (+)	2018.07.19 13:37:12	6890	Valid
1027190930-2	1027188494	Sample	5058_1	20180716_Batch 1	Organism X	unspecified	KIT2-0-1212	1027190930-1	A	Case	{Run 1027190930-2 approved}	19	10	1 (+)	2018.07.19 13:37:12	10975	Valid
1027190930-2	1027188373	Sample	5082_1	20180716_Batch 1	Organism X	unspecified	KIT2-0-1212	1027190930-1	A	Case	{Run 1027190930-2 approved}	64	10	1 (+)	2018.07.19 13:37:12	9539	Valid
1027190930-2	1027188650	Sample	5020_1	20180716_Batch 1	Organism X	unspecified	KIT2-0-1212	1027190930-1	A	Case	{Run 1027190930-2 approved}	28	10	1 (+)	2018.07.19 13:37:12	10359	Valid
1027190930-2	1027188771	Sample	5017_1	20180716_Batch 1	Organism X	unspecified	KIT2-0-1212	1027190930-1	B	Control	{Run 1027190930-2 approved}	41	10	1 (+)	2018.07.19 13:37:12	8721	Valid
1027190930-2	1027188853	Sample	5027_1	20180716_Batch 1	Organism X	unspecified	KIT2-0-1212	1027190930-1	A	Case	{Run 1027190930-2 approved}	36	10	1 (+)	2018.07.19 13:37:12	10304	Valid
1027190930-2	1027188611	Sample	5029_1	20180716_Batch 1	Organism X	unspecified	KIT2-0-1212	1027190930-1	B	Case	{Run 1027190930-2 approved}	78	10	1 (+)	2018.07.19 13:37:12	6001	Valid
1027190930-2	1027188974	Sample	Pool batch1_04	20180716_Batch 1	Organism X	unspecified	KIT2-0-1212	1027190930-1	Pool	Pool	{Run 1027190930-2 approved}	79	10	1 (+)	2018.07.19 13:37:12	10210	Valid
1027190930-2	1027188732	Sample	5007_1	20180716_Batch 1	Organism X	unspecified	KIT2-0-1212	1027190930-1	A	Case	{Run 1027190930-2 approved}	94	10	1 (+)	2018.07.19 13:37:12	8315	Valid
1027190930-2	1027188335	Sample	5103_1	20180716_Batch 1	Organism X	unspecified	KIT2-0-1212	1027190930-1	B	Case	{Run 1027190930-2 approved}	5	10	1 (+)	2018.07.19 13:37:12	11035	Valid
1027190930-2	1027188456	Sample	5059_1	20180716_Batch 1	Organism X	unspecified	KIT2-0-1212	1027190930-1	A	Control	{Run 1027190930-2 approved}	20	10	1 (+)	2018.07.19 13:37:12	9199	Valid
1027190930-2	1027188698	Sample	5080_1	20180716_Batch 1	Organism X	unspecified	KIT2-0-1212	1027190930-1	A	Case	{Run 1027190930-2 approved}	32	10	1 (+)	2018.07.19 13:37:12	6393	Valid
1027190930-2	1027188577	Sample	5024_1	20180716_Batch 1	Organism X	unspecified	KIT2-0-1212	1027190930-1	A	Case	{Run 1027190930-2 approved}	92	10	1 (+)	2018.07.19 13:37:12	14288	Valid
1027190930-2	1027188815	Sample	5069_1	20180716_Batch 1	Organism X	unspecified	KIT2-0-1212	1027190930-1	A	Case	{Run 1027190930-2 approved}	12	10	1 (+)	2018.07.19 13:37:12	10304	Valid
1027190930-2	1027188539	Sample	5031_1	20180716_Batch 1	Organism X	unspecified	KIT2-0-1212	1027190930-1	B	Case	{Run 1027190930-2 approved}	55	10	1 (+)	2018.07.19 13:37:12	9802	Valid
1027190930-2	1027188418	Sample	5045_1	20180716_Batch 1	Organism X	unspecified	KIT2-0-1212	1027190930-1	A	Case	{Run 1027190930-2 approved}	77	10	1 (+)	2018.07.19 13:37:12	13180	Valid
1027190930-2	1019338940	Standard L4	p400 HR Cal4	20180716_Batch 1		calibrators	KIT2-0-1212	1027190930-1			{Run 1027190930-2 approved}	85	10	1 (+)	2018.07.19 13:37:12	13352	Valid
1027190930-2	1027188286	Sample	5014_1	20180716_Batch 1	Organism X	unspecified	KIT2-0-1212	1027190930-1	A	Control	{Run 1027190930-2 approved}	39	10	1 (+)	2018.07.19 13:37:12	9957	Valid
1027190930-2	1027188321	Sample	5103_2	20180716_Batch 1	Organism X	unspecified	KIT2-0-1212	1027190930-1	B	Case	{Run 1027190930-2 approved}	17	10	1 (+)	2018.07.19 13:37:12	11743	Valid
1027190930-2	1027188441	Sample	5059_2	20180716_Batch 1	Organism X	unspecified	KIT2-0-1212	1027190930-1	A	Control	{Run 1027190930-2 approved}	8	10	1 (+)	2018.07.19 13:37:12	9457	Valid
1027190930-2	1020248099	QC Level 2	p400 HR_QC2	20180716_Batch 1	Organism X	unspecified	KIT2-0-1212	1027190930-1			{Run 1027190930-2 approved}	29	10	1 (+)	2018.07.24 15:23:41	25182	Valid
1027190930-2	1020248099	QC Level 2	p400 HR_QC2	20180716_Batch 1	Organism X	unspecified	KIT2-0-1212	1027190930-1			{Run 1027190930-2 approved}	46	10	1 (+)	2018.07.24 15:23:41	25515	Valid
1027190930-2	1020248099	QC Level 2	p400 HR_QC2	20180716_Batch 1	Organism X	unspecified	KIT2-0-1212	1027190930-1			{Run 1027190930-2 approved}	50	10	1 (+)	2018.08.02 11:33:01	24316	Valid
1027190930-2	1020248099	QC Level 2	p400 HR_QC2	20180716_Batch 1	Organism X	unspecified	KIT2-0-1212	1027190930-1			{Run 1027190930-2 approved}	84	10	1 (+)	2018.07.24 15:23:41	22294	Valid
1027190930-2	1020248099	QC Level 2	p400 HR_QC2	20180716_Batch 1	Organism X	unspecified	KIT2-0-1212	1027190930-1			{Run 1027190930-2 approved}	91	10	1 (+)	2018.07.24 15:23:41	25054	Valid
1027190930-2	1027188683	Sample	5080_2	20180716_Batch 1	Organism X	unspecified	KIT2-0-1212	1027190930-1	A	Case	{Run 1027190930-2 approved}	44	10	1 (+)	2018.07.19 13:37:12	8295	Valid
1027190930-2	1027188562	Sample	5024_2	20180716_Batch 1	Organism X	unspecified	KIT2-0-1212	1027190930-1	A	Case	{Run 1027190930-2 approved}	80	10	1 (+)	2018.07.19 13:37:12	12521	Valid
1027190930-2	1027188960	Sample	Pool batch1_03	20180716_Batch 1	Organism X	unspecified	KIT2-0-1212	1027190930-1	Pool	Pool	{Run 1027190930-2 approved}	42	10	1 (+)	2018.07.19 13:37:12	11111	Valid
1027190930-2	1027188369	Sample	5082_2	20180716_Batch 1	Organism X	unspecified	KIT2-0-1212	1027190930-1	A	Case	{Run 1027190930-2 approved}	76	10	1 (+)	2018.07.19 13:37:12	11115	Valid
1027190930-2	1027188248	Sample	5104_1	20180716_Batch 1	Organism X	unspecified	KIT2-0-1212	1027190930-1	A	Control	{Run 1027190930-2 approved}	87	10	1 (+)	2018.07.19 13:37:12	8306	Valid
1027190930-2	1027188645	Sample	5020_2	20180716_Batch 1	Organism X	unspecified	KIT2-0-1212	1027190930-1	A	Case	{Run 1027190930-2 approved}	16	10	1 (+)	2018.07.19 13:37:12	10143	Valid
1027190930-2	1027188766	Sample	5017_2	20180716_Batch 1	Organism X	unspecified	KIT2-0-1212	1027190930-1	B	Control	{Run 1027190930-2 approved}	53	10	1 (+)	2018.07.19 13:37:12	8989	Valid
1027190930-2	1027188887	Sample	5081_2	20180716_Batch 1	Organism X	unspecified	KIT2-0-1212	1027190930-1	A	Case	{Run 1027190930-2 approved}	59	10	1 (+)	2018.07.19 13:37:12	13317	Valid
1027190930-2	1027188403	Sample	5045_2	20180716_Batch 1	Organism X	unspecified	KIT2-0-1212	1027190930-1	A	Case	{Run 1027190930-2 approved}	65	10	1 (+)	2018.07.19 13:37:12	13981	Valid
1027190930-2	1027188524	Sample	5031_2	20180716_Batch 1	Organism X	unspecified	KIT2-0-1212	1027190930-1	B	Case	{Run 1027190930-2 approved}	67	10	1 (+)	2018.07.19 13:37:12	9560	Valid
1027190930-2	11000002	Zero Sample	PBS	20180716_Batch 1		water based zero samples	KIT2-0-1212	1027190930-1			{Run 1027190930-2 approved}	13	10	1 (+)	2018.07.19 13:37:12	0	< LOD
1027190930-2	11000002	Zero Sample	PBS	20180716_Batch 1		water based zero samples	KIT2-0-1212	1027190930-1			{Run 1027190930-2 approved}	25	10	1 (+)	2018.07.19 13:37:12	0	< LOD
1027190930-2	11000002	Zero Sample	PBS	20180716_Batch 1		water based zero samples	KIT2-0-1212	1027190930-1			{Run 1027190930-2 approved}	37	10	1 (+)	2018.07.19 13:37:12	0	< LOD
1027190930-2	1027188801	Sample	5069_2	20180716_Batch 1	Organism X	unspecified	KIT2-0-1212	1027190930-1	A	Case	{Run 1027190930-2 approved}	95	10	1 (+)	2018.07.19 13:37:12	10562	Valid
1027190930-2	1027188728	Sample	5007_2	20180716_Batch 1	Organism X	unspecified	KIT2-0-1212	1027190930-1	A	Case	{Run 1027190930-2 approved}	11	10	1 (+)	2018.07.19 13:37:12	8718	Valid
1027190930-2	1027188849	Sample	5027_2	20180716_Batch 1	Organism X	unspecified	KIT2-0-1212	1027190930-1	A	Case	{Run 1027190930-2 approved}	48	10	1 (+)	2018.07.19 13:37:12	9162	Valid
1027190930-2	1027188607	Sample	5029_2	20180716_Batch 1	Organism X	unspecified	KIT2-0-1212	1027190930-1	B	Case	{Run 1027190930-2 approved}	90	10	1 (+)	2018.07.19 13:37:12	6251	Valid
1027190930-2	1019338973	Standard L7	p400 HR Cal7	20180716_Batch 1		calibrators	KIT2-0-1212	1027190930-1			{Run 1027190930-2 approved}	26	10	1 (+)	2018.07.19 13:37:12	51785	Valid
1027190930-2	1019338935	Standard L3	p400 HR Cal3	20180716_Batch 1		calibrators	KIT2-0-1212	1027190930-1			{Run 1027190930-2 approved}	73	10	1 (+)	2018.07.19 13:37:12	8042	Valid
1027190930-2	1027188291	Sample	5018_2	20180716_Batch 1	Organism X	unspecified	KIT2-0-1212	1027190930-1	B	Case	{Run 1027190930-2 approved}	75	10	1 (+)	2018.07.19 13:37:12	11533	Valid
#MetIDQ-7.11.5-DB108-Nitrogen-2834 Analyte Intensity [cps] Target Normalization [Median QC Level 2] All Plate(s)
1027190930-2	1027188790	Sample	5078_1	20180716_Batch 1	Organism X	unspecified	KIT2-0-1212	1027190930-1	A	Control	{Run 1027190930-2 approved}	70	10	1 (+)	2018.07.19 13:37:12	3142868	Valid
1027190930-2	1027188596	Sample	5099_1	20180716_Batch 1	Organism X	unspecified	KIT2-0-1212	1027190930-1	A	Case	{Run 1027190930-2 approved}	21	10	1 (+)	2018.07.19 13:37:12	1467332	Valid
1027190930-2	1027188354	Sample	5022_1	20180716_Batch 1	Organism X	unspecified	KIT2-0-1212	1027190930-1	B	Case	{Run 1027190930-2 approved}	40	10	1 (+)	2018.07.19 13:37:12	2036008	Valid
1027190930-2	1027188475	Sample	5052_1	20180716_Batch 1	Organism X	unspecified	KIT2-0-1212	1027190930-1	A	Control	{Run 1027190930-2 approved}	45	10	1 (+)	2018.07.19 13:37:12	2979358	Valid
1027190930-2	1027188233	Sample	5114_1	20180716_Batch 1	Organism X	unspecified	KIT2-0-1212	1027190930-1	A	Case	{Run 1027190930-2 approved}	86	10	1 (+)	2018.07.19 13:37:12	3676418	Valid
1027190930-2	1027189005	Sample	Pool batch1_07	20180716_Batch 1	Organism X	unspecified	KIT2-0-1212	1027190930-1	Pool	Pool	{Run 1027190930-2 approved}	24	10	1 (+)	2018.07.19 13:37:12	2478782	Valid
1027190930-2	1027188631	Sample	5043_1	20180716_Batch 1	Organism X	unspecified	KIT2-0-1212	1027190930-1	A	Case	{Run 1027190930-2 approved}	34	10	1 (+)	2018.07.19 13:37:12	1535002	Valid
1027190930-2	1027188510	Sample	5092_1	20180716_Batch 1	Organism X	unspecified	KIT2-0-1212	1027190930-1	A	Case	{Run 1027190930-2 approved}	43	10	1 (+)	2018.07.19 13:37:12	2398209	Valid
1027190930-2	1027188751	Sample	5035_1	20180716_Batch 1	Organism X	unspecified	KIT2-0-1212	1027190930-1	A	Case	{Run 1027190930-2 approved}	23	10	1 (+)	2018.07.19 13:37:12	1791939	Valid
1027190930-2	1027188872	Sample	5040_1	20180716_Batch 1	Organism X	unspecified	KIT2-0-1212	1027190930-1	B	Case	{Run 1027190930-2 approved}	60	10	1 (+)	2018.07.19 13:37:12	1951730	Valid
1027190930-2	1027188993	Sample	Pool batch1_06	20180716_Batch 1	Organism X	unspecified	KIT2-0-1212	1027190930-1	Pool	Pool	{Run 1027190930-2 approved}	82	10	1 (+)	2018.07.19 13:37:12	2676189	Valid
1027190930-2	10000001	Blank		20180716_Batch 1		no sample to pipette	KIT2-0-1212	1027190930-1			{Run 1027190930-2 approved}	1	10	3 (+)	2018.07.19 13:37:12	0	Valid
1027190930-2	1027188316	Sample	5104_2	20180716_Batch 1	Organism X	unspecified	KIT2-0-1212	1027190930-1	A	Control	{Run 1027190930-2 approved}	4	10	1 (+)	2018.07.19 13:37:12	2019033	Valid
1027190930-2	1027188679	Sample	5004_1	20180716_Batch 1	Organism X	unspecified	KIT2-0-1212	1027190930-1	A	Control	{Run 1027190930-2 approved}	30	10	1 (+)	2018.07.19 13:37:12	1836695	Valid
1027190930-2	1027188558	Sample	5072_1	20180716_Batch 1	Organism X	unspecified	KIT2-0-1212	1027190930-1	A	Case	{Run 1027190930-2 approved}	56	10	1 (+)	2018.07.19 13:37:12	2391226	Valid
1027190930-2	1020248100	QC Level 3	p400 HR_QC3	20180716_Batch 1	Organism X	unspecified	KIT2-0-1212	1027190930-1			{Run 1027190930-2 approved}	62	10	1 (+)	2018.08.02 11:33:01	8728674	Valid
1027190930-2	1027188437	Sample	5015_1	20180716_Batch 1	Organism X	unspecified	KIT2-0-1212	1027190930-1	B	Control	{Run 1027190930-2 approved}	66	10	1 (+)	2018.07.19 13:37:12	2055408	Valid
1027190930-2	1027188834	Sample	5071_1	20180716_Batch 1	Organism X	unspecified	KIT2-0-1212	1027190930-1	A	Case	{Run 1027190930-2 approved}	81	10	1 (+)	2018.07.19 13:37:12	2461965	Valid
1027190930-2	1027188955	Sample	Pool batch1_02	20180716_Batch 1	Organism X	unspecified	KIT2-0-1212	1027190930-1	Pool	Pool	{Run 1027190930-2 approved}	88	10	1 (+)	2018.07.19 13:37:12	2822634	Valid
1027190930-2	1027188713	Sample	5073_1	20180716_Batch 1	Organism X	unspecified	KIT2-0-1212	1027190930-1	B	Case	{Run 1027190930-2 approved}	93	10	1 (+)	2018.07.19 13:37:12	1844720	Valid
1027190930-2	1027188917	Sample	5030_1	20180716_Batch 1	Organism X	unspecified	KIT2-0-1212	1027190930-1	A	Control	{Run 1027190930-2 approved}	83	10	1 (+)	2018.07.19 13:37:12	2795326	Valid
1027190930-2	1019338921	Standard L2	p400 HR Cal2	20180716_Batch 1		calibrators	KIT2-0-1212	1027190930-1			{Run 1027190930-2 approved}	61	10	1 (+)	2018.07.19 13:37:12	251045	Valid
1027190930-2	1019338969	Standard L6	p400 HR Cal6	20180716_Batch 1		calibrators	KIT2-0-1212	1027190930-1			{Run 1027190930-2 approved}	14	10	1 (+)	2018.07.19 13:37:12	3974985	Valid
1027190930-2	1027188480	Sample	5058_2	20180716_Batch 1	Organism X	unspecified	KIT2-0-1212	1027190930-1	A	Case	{Run 1027190930-2 approved}	7	10	1 (+)	2018.07.19 13:37:12	2278387	Valid
1027190930-2	1027188581	Sample	5099_2	20180716_Batch 1	Organism X	unspecified	KIT2-0-1212	1027190930-1	A	Case	{Run 1027190930-2 approved}	9	10	1 (+)	2018.07.19 13:37:12	1418696	Valid
1027190930-2	1027188340	Sample	5022_2	20180716_Batch 1	Organism X	unspecified	KIT2-0-1212	1027190930-1	B	Case	{Run 1027190930-2 approved}	52	10	1 (+)	2018.07.19 13:37:12	2455469	Valid
1027190930-2	1027188461	Sample	5052_2	20180716_Batch 1	Organism X	unspecified	KIT2-0-1212	1027190930-1	A	Control	{Run 1027190930-2 approved}	57	10	1 (+)	2018.07.19 13:37:12	3138410	Valid
1027190930-2	1020238704	QC Level 1	p400 HR_QC1	20180716_Batch 1	Organism X	unspecified	KIT2-0-1212	1027190930-1			{Run 1027190930-2 approved}	38	10	1 (+)	2018.08.02 11:33:01	2711392	Valid
1027190930-2	1027188664	Sample	5004_2	20180716_Batch 1	Organism X	unspecified	KIT2-0-1212	1027190930-1	A	Control	{Run 1027190930-2 approved}	18	10	1 (+)	2018.07.19 13:37:12	2236334	Valid
1027190930-2	1027188422	Sample	5015_2	20180716_Batch 1	Organism X	unspecified	KIT2-0-1212	1027190930-1	B	Control	{Run 1027190930-2 approved}	54	10	1 (+)	2018.07.19 13:37:12	2070276	Valid
1027190930-2	1027188785	Sample	5078_2	20180716_Batch 1	Organism X	unspecified	KIT2-0-1212	1027190930-1	A	Control	{Run 1027190930-2 approved}	58	10	1 (+)	2018.07.19 13:37:12	3230651	Valid
1027190930-2	1027188301	Sample	5018_1	20180716_Batch 1	Organism X	unspecified	KIT2-0-1212	1027190930-1	B	Case	{Run 1027190930-2 approved}	63	10	1 (+)	2018.07.19 13:37:12	2578187	Valid
1027190930-2	1027188543	Sample	5072_2	20180716_Batch 1	Organism X	unspecified	KIT2-0-1212	1027190930-1	A	Case	{Run 1027190930-2 approved}	68	10	1 (+)	2018.07.19 13:37:12	2729001	Valid
1027190930-2	1027188267	Sample	5006_1	20180716_Batch 1	Organism X	unspecified	KIT2-0-1212	1027190930-1	A	Case	{Run 1027190930-2 approved}	3	10	1 (+)	2018.07.19 13:37:12	1967148	Valid
1027190930-2	1027188388	Sample	5019_2	20180716_Batch 1	Organism X	unspecified	KIT2-0-1212	1027190930-1	A	Case	{Run 1027190930-2 approved}	6	10	1 (+)	2018.07.19 13:37:12	1983163	Valid
1027190930-2	1027188941	Sample	Pool batch1_01	20180716_Batch 1	Organism X	unspecified	KIT2-0-1212	1027190930-1	Pool	Pool	{Run 1027190930-2 approved}	51	10	1 (+)	2018.07.19 13:37:12	2659618	Valid
1027190930-2	1027188820	Sample	5071_2	20180716_Batch 1	Organism X	unspecified	KIT2-0-1212	1027190930-1	A	Case	{Run 1027190930-2 approved}	69	10	1 (+)	2018.07.19 13:37:12	2864485	Valid
1027190930-2	1027188626	Sample	5043_2	20180716_Batch 1	Organism X	unspecified	KIT2-0-1212	1027190930-1	A	Case	{Run 1027190930-2 approved}	22	10	1 (+)	2018.07.19 13:37:12	1956976	Valid
1027190930-2	1027188505	Sample	5092_2	20180716_Batch 1	Organism X	unspecified	KIT2-0-1212	1027190930-1	A	Case	{Run 1027190930-2 approved}	31	10	1 (+)	2018.07.19 13:37:12	2622952	Valid
1027190930-2	1027188989	Sample	Pool batch1_05	20180716_Batch 1	Organism X	unspecified	KIT2-0-1212	1027190930-1	Pool	Pool	{Run 1027190930-2 approved}	33	10	1 (+)	2018.07.19 13:37:12	2618183	Valid
1027190930-2	1027188747	Sample	5035_2	20180716_Batch 1	Organism X	unspecified	KIT2-0-1212	1027190930-1	A	Case	{Run 1027190930-2 approved}	35	10	1 (+)	2018.07.19 13:37:12	1947381	Valid
1027190930-2	1027188868	Sample	5040_2	20180716_Batch 1	Organism X	unspecified	KIT2-0-1212	1027190930-1	B	Case	{Run 1027190930-2 approved}	72	10	1 (+)	2018.07.19 13:37:12	2032088	Valid
1027190930-2	1027188229	Sample	5114_2	20180716_Batch 1	Organism X	unspecified	KIT2-0-1212	1027190930-1	A	Case	{Run 1027190930-2 approved}	74	10	1 (+)	2018.07.19 13:37:12	4669516	Valid
1027190930-2	1027188902	Sample	5030_2	20180716_Batch 1	Organism X	unspecified	KIT2-0-1212	1027190930-1	A	Control	{Run 1027190930-2 approved}	71	10	1 (+)	2018.07.19 13:37:12	2869467	Valid
1027190930-2	1027188709	Sample	5073_2	20180716_Batch 1	Organism X	unspecified	KIT2-0-1212	1027190930-1	B	Case	{Run 1027190930-2 approved}	10	10	1 (+)	2018.07.19 13:37:12	1732701	Valid
1027190930-2	1019338954	Standard L5	p400 HR Cal5	20180716_Batch 1		calibrators	KIT2-0-1212	1027190930-1			{Run 1027190930-2 approved}	2	10	1 (+)	2018.07.19 13:37:12	3007904	Valid
1027190930-2	1019338916	Standard L1	p400 HR Cal1	20180716_Batch 1		calibrators	KIT2-0-1212	1027190930-1			{Run 1027190930-2 approved}	49	10	1 (+)	2018.07.19 13:37:12	115383	Valid
1027190930-2	1027188271	Sample	5014_2	20180716_Batch 1	Organism X	unspecified	KIT2-0-1212	1027190930-1	A	Control	{Run 1027190930-2 approved}	27	10	1 (+)	2018.07.19 13:37:12	2131479	Valid
1027190930-2	1027188392	Sample	5019_1	20180716_Batch 1	Organism X	unspecified	KIT2-0-1212	1027190930-1	A	Case	{Run 1027190930-2 approved}	89	10	1 (+)	2018.07.19 13:37:12	1765111	Valid
1027190930-2	1027188891	Sample	5081_1	20180716_Batch 1	Organism X	unspecified	KIT2-0-1212	1027190930-1	A	Case	{Run 1027190930-2 approved}	47	10	1 (+)	2018.07.19 13:37:12	2408784	Valid
1027190930-2	1027188252	Sample	5006_2	20180716_Batch 1	Organism X	unspecified	KIT2-0-1212	1027190930-1	A	Case	{Run 1027190930-2 approved}	15	10	1 (+)	2018.07.19 13:37:12	1632301	Valid
1027190930-2	1027188494	Sample	5058_1	20180716_Batch 1	Organism X	unspecified	KIT2-0-1212	1027190930-1	A	Case	{Run 1027190930-2 approved}	19	10	1 (+)	2018.07.19 13:37:12	2489717	Valid
1027190930-2	1027188373	Sample	5082_1	20180716_Batch 1	Organism X	unspecified	KIT2-0-1212	1027190930-1	A	Case	{Run 1027190930-2 approved}	64	10	1 (+)	2018.07.19 13:37:12	2447403	Valid
1027190930-2	1027188650	Sample	5020_1	20180716_Batch 1	Organism X	unspecified	KIT2-0-1212	1027190930-1	A	Case	{Run 1027190930-2 approved}	28	10	1 (+)	2018.07.19 13:37:12	2731557	Valid
1027190930-2	1027188771	Sample	5017_1	20180716_Batch 1	Organism X	unspecified	KIT2-0-1212	1027190930-1	B	Control	{Run 1027190930-2 approved}	41	10	1 (+)	2018.07.19 13:37:12	1794160	Valid
1027190930-2	1027188853	Sample	5027_1	20180716_Batch 1	Organism X	unspecified	KIT2-0-1212	1027190930-1	A	Case	{Run 1027190930-2 approved}	36	10	1 (+)	2018.07.19 13:37:12	2427144	Valid
1027190930-2	1027188611	Sample	5029_1	20180716_Batch 1	Organism X	unspecified	KIT2-0-1212	1027190930-1	B	Case	{Run 1027190930-2 approved}	78	10	1 (+)	2018.07.19 13:37:12	1541493	Valid
1027190930-2	1027188974	Sample	Pool batch1_04	20180716_Batch 1	Organism X	unspecified	KIT2-0-1212	1027190930-1	Pool	Pool	{Run 1027190930-2 approved}	79	10	1 (+)	2018.07.19 13:37:12	2408182	Valid
1027190930-2	1027188732	Sample	5007_1	20180716_Batch 1	Organism X	unspecified	KIT2-0-1212	1027190930-1	A	Case	{Run 1027190930-2 approved}	94	10	1 (+)	2018.07.19 13:37:12	1985591	Valid
1027190930-2	1027188335	Sample	5103_1	20180716_Batch 1	Organism X	unspecified	KIT2-0-1212	1027190930-1	B	Case	{Run 1027190930-2 approved}	5	10	1 (+)	2018.07.19 13:37:12	2469404	Valid
1027190930-2	1027188456	Sample	5059_1	20180716_Batch 1	Organism X	unspecified	KIT2-0-1212	1027190930-1	A	Control	{Run 1027190930-2 approved}	20	10	1 (+)	2018.07.19 13:37:12	2046916	Valid
1027190930-2	1027188698	Sample	5080_1	20180716_Batch 1	Organism X	unspecified	KIT2-0-1212	1027190930-1	A	Case	{Run 1027190930-2 approved}	32	10	1 (+)	2018.07.19 13:37:12	1418275	Valid
1027190930-2	1027188577	Sample	5024_1	20180716_Batch 1	Organism X	unspecified	KIT2-0-1212	1027190930-1	A	Case	{Run 1027190930-2 approved}	92	10	1 (+)	2018.07.19 13:37:12	2368113	Valid
1027190930-2	1027188815	Sample	5069_1	20180716_Batch 1	Organism X	unspecified	KIT2-0-1212	1027190930-1	A	Case	{Run 1027190930-2 approved}	12	10	1 (+)	2018.07.19 13:37:12	2436609	Valid
1027190930-2	1027188539	Sample	5031_1	20180716_Batch 1	Organism X	unspecified	KIT2-0-1212	1027190930-1	B	Case	{Run 1027190930-2 approved}	55	10	1 (+)	2018.07.19 13:37:12	2033686	Valid
1027190930-2	1027188418	Sample	5045_1	20180716_Batch 1	Organism X	unspecified	KIT2-0-1212	1027190930-1	A	Case	{Run 1027190930-2 approved}	77	10	1 (+)	2018.07.19 13:37:12	3253673	Valid
1027190930-2	1019338940	Standard L4	p400 HR Cal4	20180716_Batch 1		calibrators	KIT2-0-1212	1027190930-1			{Run 1027190930-2 approved}	85	10	1 (+)	2018.07.19 13:37:12	2096369	Valid
1027190930-2	1027188286	Sample	5014_1	20180716_Batch 1	Organism X	unspecified	KIT2-0-1212	1027190930-1	A	Control	{Run 1027190930-2 approved}	39	10	1 (+)	2018.07.19 13:37:12	2092893	Valid
1027190930-2	1027188321	Sample	5103_2	20180716_Batch 1	Organism X	unspecified	KIT2-0-1212	1027190930-1	B	Case	{Run 1027190930-2 approved}	17	10	1 (+)	2018.07.19 13:37:12	2667528	Valid
1027190930-2	1027188441	Sample	5059_2	20180716_Batch 1	Organism X	unspecified	KIT2-0-1212	1027190930-1	A	Control	{Run 1027190930-2 approved}	8	10	1 (+)	2018.07.19 13:37:12	2254911	Valid
1027190930-2	1020248099	QC Level 2	p400 HR_QC2	20180716_Batch 1	Organism X	unspecified	KIT2-0-1212	1027190930-1			{Run 1027190930-2 approved}	29	10	1 (+)	2018.07.24 15:23:41	5918052	Valid
1027190930-2	1020248099	QC Level 2	p400 HR_QC2	20180716_Batch 1	Organism X	unspecified	KIT2-0-1212	1027190930-1			{Run 1027190930-2 approved}	46	10	1 (+)	2018.07.24 15:23:41	6028711	Valid
1027190930-2	1020248099	QC Level 2	p400 HR_QC2	20180716_Batch 1	Organism X	unspecified	KIT2-0-1212	1027190930-1			{Run 1027190930-2 approved}	50	10	1 (+)	2018.08.02 11:33:01	5929283	Valid
1027190930-2	1020248099	QC Level 2	p400 HR_QC2	20180716_Batch 1	Organism X	unspecified	KIT2-0-1212	1027190930-1			{Run 1027190930-2 approved}	84	10	1 (+)	2018.07.24 15:23:41	5708341	Valid
1027190930-2	1020248099	QC Level 2	p400 HR_QC2	20180716_Batch 1	Organism X	unspecified	KIT2-0-1212	1027190930-1			{Run 1027190930-2 approved}	91	10	1 (+)	2018.07.24 15:23:41	5749815	Valid
1027190930-2	1027188683	Sample	5080_2	20180716_Batch 1	Organism X	unspecified	KIT2-0-1212	1027190930-1	A	Case	{Run 1027190930-2 approved}	44	10	1 (+)	2018.07.19 13:37:12	1676722	Valid
1027190930-2	1027188562	Sample	5024_2	20180716_Batch 1	Organism X	unspecified	KIT2-0-1212	1027190930-1	A	Case	{Run 1027190930-2 approved}	80	10	1 (+)	2018.07.19 13:37:12	2642374	Valid
1027190930-2	1027188960	Sample	Pool batch1_03	20180716_Batch 1	Organism X	unspecified	KIT2-0-1212	1027190930-1	Pool	Pool	{Run 1027190930-2 approved}	42	10	1 (+)	2018.07.19 13:37:12	2695089	Valid
1027190930-2	1027188369	Sample	5082_2	20180716_Batch 1	Organism X	unspecified	KIT2-0-1212	1027190930-1	A	Case	{Run 1027190930-2 approved}	76	10	1 (+)	2018.07.19 13:37:12	2956013	Valid
1027190930-2	1027188248	Sample	5104_1	20180716_Batch 1	Organism X	unspecified	KIT2-0-1212	1027190930-1	A	Control	{Run 1027190930-2 approved}	87	10	1 (+)	2018.07.19 13:37:12	1954384	Valid
1027190930-2	1027188645	Sample	5020_2	20180716_Batch 1	Organism X	unspecified	KIT2-0-1212	1027190930-1	A	Case	{Run 1027190930-2 approved}	16	10	1 (+)	2018.07.19 13:37:12	2460157	Valid
1027190930-2	1027188766	Sample	5017_2	20180716_Batch 1	Organism X	unspecified	KIT2-0-1212	1027190930-1	B	Control	{Run 1027190930-2 approved}	53	10	1 (+)	2018.07.19 13:37:12	1890484	Valid
1027190930-2	1027188887	Sample	5081_2	20180716_Batch 1	Organism X	unspecified	KIT2-0-1212	1027190930-1	A	Case	{Run 1027190930-2 approved}	59	10	1 (+)	2018.07.19 13:37:12	3249794	Valid
1027190930-2	1027188403	Sample	5045_2	20180716_Batch 1	Organism X	unspecified	KIT2-0-1212	1027190930-1	A	Case	{Run 1027190930-2 approved}	65	10	1 (+)	2018.07.19 13:37:12	3724443	Valid
1027190930-2	1027188524	Sample	5031_2	20180716_Batch 1	Organism X	unspecified	KIT2-0-1212	1027190930-1	B	Case	{Run 1027190930-2 approved}	67	10	1 (+)	2018.07.19 13:37:12	2545145	Valid
1027190930-2	11000002	Zero Sample	PBS	20180716_Batch 1		water based zero samples	KIT2-0-1212	1027190930-1			{Run 1027190930-2 approved}	13	10	1 (+)	2018.07.19 13:37:12	0	< LOD
1027190930-2	11000002	Zero Sample	PBS	20180716_Batch 1		water based zero samples	KIT2-0-1212	1027190930-1			{Run 1027190930-2 approved}	25	10	1 (+)	2018.07.19 13:37:12	0	< LOD
1027190930-2	11000002	Zero Sample	PBS	20180716_Batch 1		water based zero samples	KIT2-0-1212	1027190930-1			{Run 1027190930-2 approved}	37	10	1 (+)	2018.07.19 13:37:12	0	< LOD
1027190930-2	1027188801	Sample	5069_2	20180716_Batch 1	Organism X	unspecified	KIT2-0-1212	1027190930-1	A	Case	{Run 1027190930-2 approved}	95	10	1 (+)	2018.07.19 13:37:12	2518365	Valid
1027190930-2	1027188728	Sample	5007_2	20180716_Batch 1	Organism X	unspecified	KIT2-0-1212	1027190930-1	A	Case	{Run 1027190930-2 approved}	11	10	1 (+)	2018.07.19 13:37:12	2237145	Valid
1027190930-2	1027188849	Sample	5027_2	20180716_Batch 1	Organism X	unspecified	KIT2-0-1212	1027190930-1	A	Case	{Run 1027190930-2 approved}	48	10	1 (+)	2018.07.19 13:37:12	2172803	Valid
1027190930-2	1027188607	Sample	5029_2	20180716_Batch 1	Organism X	unspecified	KIT2-0-1212	1027190930-1	B	Case	{Run 1027190930-2 approved}	90	10	1 (+)	2018.07.19 13:37:12	1687121	Valid
1027190930-2	1019338973	Standard L7	p400 HR Cal7	20180716_Batch 1		calibrators	KIT2-0-1212	1027190930-1			{Run 1027190930-2 approved}	26	10	1 (+)	2018.07.19 13:37:12	4546591	Valid
1027190930-2	1019338935	Standard L3	p400 HR Cal3	20180716_Batch 1		calibrators	KIT2-0-1212	1027190930-1			{Run 1027190930-2 approved}	73	10	1 (+)	2018.07.19 13:37:12	1050350	Valid
1027190930-2	1027188291	Sample	5018_2	20180716_Batch 1	Organism X	unspecified	KIT2-0-1212	1027190930-1	B	Case	{Run 1027190930-2 approved}	75	10	1 (+)	2018.07.19 13:37:12	3214301	Valid
#MetIDQ-7.11.5-DB108-Nitrogen-2834 Internal Std. Intensity [cps] Target Normalization [Median QC Level 2] All Plate(s)
1027190930-2	1027188790	Sample	5078_1	20180716_Batch 1	Organism X	unspecified	KIT2-0-1212	1027190930-1	A	Control	{Run 1027190930-2 approved}	70	10	1 (+)	2018.07.19 13:37:12	2380774	Valid
1027190930-2	1027188596	Sample	5099_1	20180716_Batch 1	Organism X	unspecified	KIT2-0-1212	1027190930-1	A	Case	{Run 1027190930-2 approved}	21	10	1 (+)	2018.07.19 13:37:12	2168379	Valid
1027190930-2	1027188354	Sample	5022_1	20180716_Batch 1	Organism X	unspecified	KIT2-0-1212	1027190930-1	B	Case	{Run 1027190930-2 approved}	40	10	1 (+)	2018.07.19 13:37:12	2037618	Valid
1027190930-2	1027188475	Sample	5052_1	20180716_Batch 1	Organism X	unspecified	KIT2-0-1212	1027190930-1	A	Control	{Run 1027190930-2 approved}	45	10	1 (+)	2018.07.19 13:37:12	2135010	Valid
1027190930-2	1027188233	Sample	5114_1	20180716_Batch 1	Organism X	unspecified	KIT2-0-1212	1027190930-1	A	Case	{Run 1027190930-2 approved}	86	10	1 (+)	2018.07.19 13:37:12	2580801	Valid
1027190930-2	1027189005	Sample	Pool batch1_07	20180716_Batch 1	Organism X	unspecified	KIT2-0-1212	1027190930-1	Pool	Pool	{Run 1027190930-2 approved}	24	10	1 (+)	2018.07.19 13:37:12	2360609	Valid
1027190930-2	1027188631	Sample	5043_1	20180716_Batch 1	Organism X	unspecified	KIT2-0-1212	1027190930-1	A	Case	{Run 1027190930-2 approved}	34	10	1 (+)	2018.07.19 13:37:12	2092306	Valid
1027190930-2	1027188510	Sample	5092_1	20180716_Batch 1	Organism X	unspecified	KIT2-0-1212	1027190930-1	A	Case	{Run 1027190930-2 approved}	43	10	1 (+)	2018.07.19 13:37:12	2210610	Valid
1027190930-2	1027188751	Sample	5035_1	20180716_Batch 1	Organism X	unspecified	KIT2-0-1212	1027190930-1	A	Case	{Run 1027190930-2 approved}	23	10	1 (+)	2018.07.19 13:37:12	2226694	Valid
1027190930-2	1027188872	Sample	5040_1	20180716_Batch 1	Organism X	unspecified	KIT2-0-1212	1027190930-1	B	Case	{Run 1027190930-2 approved}	60	10	1 (+)	2018.07.19 13:37:12	2160723	Valid
1027190930-2	1027188993	Sample	Pool batch1_06	20180716_Batch 1	Organism X	unspecified	KIT2-0-1212	1027190930-1	Pool	Pool	{Run 1027190930-2 approved}	82	10	1 (+)	2018.07.19 13:37:12	2487970	Valid
1027190930-2	10000001	Blank		20180716_Batch 1		no sample to pipette	KIT2-0-1212	1027190930-1			{Run 1027190930-2 approved}	1	10	3 (+)	2018.07.19 13:37:12	0	Valid
1027190930-2	1027188316	Sample	5104_2	20180716_Batch 1	Organism X	unspecified	KIT2-0-1212	1027190930-1	A	Control	{Run 1027190930-2 approved}	4	10	1 (+)	2018.07.19 13:37:12	2233385	Valid
1027190930-2	1027188679	Sample	5004_1	20180716_Batch 1	Organism X	unspecified	KIT2-0-1212	1027190930-1	A	Control	{Run 1027190930-2 approved}	30	10	1 (+)	2018.07.19 13:37:12	2148656	Valid
1027190930-2	1027188558	Sample	5072_1	20180716_Batch 1	Organism X	unspecified	KIT2-0-1212	1027190930-1	A	Case	{Run 1027190930-2 approved}	56	10	1 (+)	2018.07.19 13:37:12	2130640	Valid
1027190930-2	1020248100	QC Level 3	p400 HR_QC3	20180716_Batch 1	Organism X	unspecified	KIT2-0-1212	1027190930-1			{Run 1027190930-2 approved}	62	10	1 (+)	2018.08.02 11:33:01	1960187	Valid
1027190930-2	1027188437	Sample	5015_1	20180716_Batch 1	Organism X	unspecified	KIT2-0-1212	1027190930-1	B	Control	{Run 1027190930-2 approved}	66	10	1 (+)	2018.07.19 13:37:12	2381858	Valid
1027190930-2	1027188834	Sample	5071_1	20180716_Batch 1	Organism X	unspecified	KIT2-0-1212	1027190930-1	A	Case	{Run 1027190930-2 approved}	81	10	1 (+)	2018.07.19 13:37:12	2458431	Valid
1027190930-2	1027188955	Sample	Pool batch1_02	20180716_Batch 1	Organism X	unspecified	KIT2-0-1212	1027190930-1	Pool	Pool	{Run 1027190930-2 approved}	88	10	1 (+)	2018.07.19 13:37:12	2312892	Valid
1027190930-2	1027188713	Sample	5073_1	20180716_Batch 1	Organism X	unspecified	KIT2-0-1212	1027190930-1	B	Case	{Run 1027190930-2 approved}	93	10	1 (+)	2018.07.19 13:37:12	2552466	Valid
1027190930-2	1027188917	Sample	5030_1	20180716_Batch 1	Organism X	unspecified	KIT2-0-1212	1027190930-1	A	Control	{Run 1027190930-2 approved}	83	10	1 (+)	2018.07.19 13:37:12	2562534	Valid
1027190930-2	1019338921	Standard L2	p400 HR Cal2	20180716_Batch 1		calibrators	KIT2-0-1212	1027190930-1			{Run 1027190930-2 approved}	61	10	1 (+)	2018.07.19 13:37:12	1619736	Valid
1027190930-2	1019338969	Standard L6	p400 HR Cal6	20180716_Batch 1		calibrators	KIT2-0-1212	1027190930-1			{Run 1027190930-2 approved}	14	10	1 (+)	2018.07.19 13:37:12	944134	Valid
1027190930-2	1027188480	Sample	5058_2	20180716_Batch 1	Organism X	unspecified	KIT2-0-1212	1027190930-1	A	Case	{Run 1027190930-2 approved}	7	10	1 (+)	2018.07.19 13:37:12	2138712	Valid
1027190930-2	1027188581	Sample	5099_2	20180716_Batch 1	Organism X	unspecified	KIT2-0-1212	1027190930-1	A	Case	{Run 1027190930-2 approved}	9	10	1 (+)	2018.07.19 13:37:12	2342363	Valid
1027190930-2	1027188340	Sample	5022_2	20180716_Batch 1	Organism X	unspecified	KIT2-0-1212	1027190930-1	B	Case	{Run 1027190930-2 approved}	52	10	1 (+)	2018.07.19 13:37:12	2071326	Valid
1027190930-2	1027188461	Sample	5052_2	20180716_Batch 1	Organism X	unspecified	KIT2-0-1212	1027190930-1	A	Control	{Run 1027190930-2 approved}	57	10	1 (+)	2018.07.19 13:37:12	2307756	Valid
1027190930-2	1020238704	QC Level 1	p400 HR_QC1	20180716_Batch 1	Organism X	unspecified	KIT2-0-1212	1027190930-1			{Run 1027190930-2 approved}	38	10	1 (+)	2018.08.02 11:33:01	2484395	Valid
1027190930-2	1027188664	Sample	5004_2	20180716_Batch 1	Organism X	unspecified	KIT2-0-1212	1027190930-1	A	Control	{Run 1027190930-2 approved}	18	10	1 (+)	2018.07.19 13:37:12	2201077	Valid
1027190930-2	1027188422	Sample	5015_2	20180716_Batch 1	Organism X	unspecified	KIT2-0-1212	1027190930-1	B	Control	{Run 1027190930-2 approved}	54	10	1 (+)	2018.07.19 13:37:12	2150410	Valid
1027190930-2	1027188785	Sample	5078_2	20180716_Batch 1	Organism X	unspecified	KIT2-0-1212	1027190930-1	A	Control	{Run 1027190930-2 approved}	58	10	1 (+)	2018.07.19 13:37:12	2252825	Valid
1027190930-2	1027188301	Sample	5018_1	20180716_Batch 1	Organism X	unspecified	KIT2-0-1212	1027190930-1	B	Case	{Run 1027190930-2 approved}	63	10	1 (+)	2018.07.19 13:37:12	2381857	Valid
1027190930-2	1027188543	Sample	5072_2	20180716_Batch 1	Organism X	unspecified	KIT2-0-1212	1027190930-1	A	Case	{Run 1027190930-2 approved}	68	10	1 (+)	2018.07.19 13:37:12	2417727	Valid
1027190930-2	1027188267	Sample	5006_1	20180716_Batch 1	Organism X	unspecified	KIT2-0-1212	1027190930-1	A	Case	{Run 1027190930-2 approved}	3	10	1 (+)	2018.07.19 13:37:12	2411227	Valid
1027190930-2	1027188388	Sample	5019_2	20180716_Batch 1	Organism X	unspecified	KIT2-0-1212	1027190930-1	A	Case	{Run 1027190930-2 approved}	6	10	1 (+)	2018.07.19 13:37:12	2217136	Valid
1027190930-2	1027188941	Sample	Pool batch1_01	20180716_Batch 1	Organism X	unspecified	KIT2-0-1212	1027190930-1	Pool	Pool	{Run 1027190930-2 approved}	51	10	1 (+)	2018.07.19 13:37:12	2099372	Valid
1027190930-2	1027188820	Sample	5071_2	20180716_Batch 1	Organism X	unspecified	KIT2-0-1212	1027190930-1	A	Case	{Run 1027190930-2 approved}	69	10	1 (+)	2018.07.19 13:37:12	2767925	Valid
1027190930-2	1027188626	Sample	5043_2	20180716_Batch 1	Organism X	unspecified	KIT2-0-1212	1027190930-1	A	Case	{Run 1027190930-2 approved}	22	10	1 (+)	2018.07.19 13:37:12	2301850	Valid
1027190930-2	1027188505	Sample	5092_2	20180716_Batch 1	Organism X	unspecified	KIT2-0-1212	1027190930-1	A	Case	{Run 1027190930-2 approved}	31	10	1 (+)	2018.07.19 13:37:12	2431705	Valid
1027190930-2	1027188989	Sample	Pool batch1_05	20180716_Batch 1	Organism X	unspecified	KIT2-0-1212	1027190930-1	Pool	Pool	{Run 1027190930-2 approved}	33	10	1 (+)	2018.07.19 13:37:12	2301466	Valid
1027190930-2	1027188747	Sample	5035_2	20180716_Batch 1	Organism X	unspecified	KIT2-0-1212	1027190930-1	A	Case	{Run 1027190930-2 approved}	35	10	1 (+)	2018.07.19 13:37:12	2221698	Valid
1027190930-2	1027188868	Sample	5040_2	20180716_Batch 1	Organism X	unspecified	KIT2-0-1212	1027190930-1	B	Case	{Run 1027190930-2 approved}	72	10	1 (+)	2018.07.19 13:37:12	2425015	Valid
1027190930-2	1027188229	Sample	5114_2	20180716_Batch 1	Organism X	unspecified	KIT2-0-1212	1027190930-1	A	Case	{Run 1027190930-2 approved}	74	10	1 (+)	2018.07.19 13:37:12	2640011	Valid
1027190930-2	1027188902	Sample	5030_2	20180716_Batch 1	Organism X	unspecified	KIT2-0-1212	1027190930-1	A	Control	{Run 1027190930-2 approved}	71	10	1 (+)	2018.07.19 13:37:12	2876819	Valid
1027190930-2	1027188709	Sample	5073_2	20180716_Batch 1	Organism X	unspecified	KIT2-0-1212	1027190930-1	B	Case	{Run 1027190930-2 approved}	10	10	1 (+)	2018.07.19 13:37:12	2477992	Valid
1027190930-2	1019338954	Standard L5	p400 HR Cal5	20180716_Batch 1		calibrators	KIT2-0-1212	1027190930-1			{Run 1027190930-2 approved}	2	10	1 (+)	2018.07.19 13:37:12	970907	Valid
1027190930-2	1019338916	Standard L1	p400 HR Cal1	20180716_Batch 1		calibrators	KIT2-0-1212	1027190930-1			{Run 1027190930-2 approved}	49	10	1 (+)	2018.07.19 13:37:12	1341443	Valid
1027190930-2	1027188271	Sample	5014_2	20180716_Batch 1	Organism X	unspecified	KIT2-0-1212	1027190930-1	A	Control	{Run 1027190930-2 approved}	27	10	1 (+)	2018.07.19 13:37:12	2193321	Valid
1027190930-2	1027188392	Sample	5019_1	20180716_Batch 1	Organism X	unspecified	KIT2-0-1212	1027190930-1	A	Case	{Run 1027190930-2 approved}	89	10	1 (+)	2018.07.19 13:37:12	2349199	Valid
1027190930-2	1027188891	Sample	5081_1	20180716_Batch 1	Organism X	unspecified	KIT2-0-1212	1027190930-1	A	Case	{Run 1027190930-2 approved}	47	10	1 (+)	2018.07.19 13:37:12	2357433	Valid
1027190930-2	1027188252	Sample	5006_2	20180716_Batch 1	Organism X	unspecified	KIT2-0-1212	1027190930-1	A	Case	{Run 1027190930-2 approved}	15	10	1 (+)	2018.07.19 13:37:12	2279211	Valid
1027190930-2	1027188494	Sample	5058_1	20180716_Batch 1	Organism X	unspecified	KIT2-0-1212	1027190930-1	A	Case	{Run 1027190930-2 approved}	19	10	1 (+)	2018.07.19 13:37:12	2248736	Valid
1027190930-2	1027188373	Sample	5082_1	20180716_Batch 1	Organism X	unspecified	KIT2-0-1212	1027190930-1	A	Case	{Run 1027190930-2 approved}	64	10	1 (+)	2018.07.19 13:37:12	2525359	Valid
1027190930-2	1027188650	Sample	5020_1	20180716_Batch 1	Organism X	unspecified	KIT2-0-1212	1027190930-1	A	Case	{Run 1027190930-2 approved}	28	10	1 (+)	2018.07.19 13:37:12	2585242	Valid
1027190930-2	1027188771	Sample	5017_1	20180716_Batch 1	Organism X	unspecified	KIT2-0-1212	1027190930-1	B	Control	{Run 1027190930-2 approved}	41	10	1 (+)	2018.07.19 13:37:12	1991250	Valid
1027190930-2	1027188853	Sample	5027_1	20180716_Batch 1	Organism X	unspecified	KIT2-0-1212	1027190930-1	A	Case	{Run 1027190930-2 approved}	36	10	1 (+)	2018.07.19 13:37:12	2303568	Valid
1027190930-2	1027188611	Sample	5029_1	20180716_Batch 1	Organism X	unspecified	KIT2-0-1212	1027190930-1	B	Case	{Run 1027190930-2 approved}	78	10	1 (+)	2018.07.19 13:37:12	2588070	Valid
1027190930-2	1027188974	Sample	Pool batch1_04	20180716_Batch 1	Organism X	unspecified	KIT2-0-1212	1027190930-1	Pool	Pool	{Run 1027190930-2 approved}	79	10	1 (+)	2018.07.19 13:37:12	2344007	Valid
1027190930-2	1027188732	Sample	5007_1	20180716_Batch 1	Organism X	unspecified	KIT2-0-1212	1027190930-1	A	Case	{Run 1027190930-2 approved}	94	10	1 (+)	2018.07.19 13:37:12	2289944	Valid
1027190930-2	1027188335	Sample	5103_1	20180716_Batch 1	Organism X	unspecified	KIT2-0-1212	1027190930-1	B	Case	{Run 1027190930-2 approved}	5	10	1 (+)	2018.07.19 13:37:12	2185855	Valid
1027190930-2	1027188456	Sample	5059_1	20180716_Batch 1	Organism X	unspecified	KIT2-0-1212	1027190930-1	A	Control	{Run 1027190930-2 approved}	20	10	1 (+)	2018.07.19 13:37:12	2212638	Valid
1027190930-2	1027188698	Sample	5080_1	20180716_Batch 1	Organism X	unspecified	KIT2-0-1212	1027190930-1	A	Case	{Run 1027190930-2 approved}	32	10	1 (+)	2018.07.19 13:37:12	2173254	Valid
1027190930-2	1027188577	Sample	5024_1	20180716_Batch 1	Organism X	unspecified	KIT2-0-1212	1027190930-1	A	Case	{Run 1027190930-2 approved}	92	10	1 (+)	2018.07.19 13:37:12	1589936	Valid
1027190930-2	1027188815	Sample	5069_1	20180716_Batch 1	Organism X	unspecified	KIT2-0-1212	1027190930-1	A	Case	{Run 1027190930-2 approved}	12	10	1 (+)	2018.07.19 13:37:12	2314401	Valid
1027190930-2	1027188539	Sample	5031_1	20180716_Batch 1	Organism X	unspecified	KIT2-0-1212	1027190930-1	B	Case	{Run 1027190930-2 approved}	55	10	1 (+)	2018.07.19 13:37:12	2079125	Valid
1027190930-2	1027188418	Sample	5045_1	20180716_Batch 1	Organism X	unspecified	KIT2-0-1212	1027190930-1	A	Case	{Run 1027190930-2 approved}	77	10	1 (+)	2018.07.19 13:37:12	2389486	Valid
1027190930-2	1019338940	Standard L4	p400 HR Cal4	20180716_Batch 1		calibrators	KIT2-0-1212	1027190930-1			{Run 1027190930-2 approved}	85	10	1 (+)	2018.07.19 13:37:12	1460558	Valid
1027190930-2	1027188286	Sample	5014_1	20180716_Batch 1	Organism X	unspecified	KIT2-0-1212	1027190930-1	A	Control	{Run 1027190930-2 approved}	39	10	1 (+)	2018.07.19 13:37:12	2105076	Valid
1027190930-2	1027188321	Sample	5103_2	20180716_Batch 1	Organism X	unspecified	KIT2-0-1212	1027190930-1	B	Case	{Run 1027190930-2 approved}	17	10	1 (+)	2018.07.19 13:37:12	2198505	Valid
1027190930-2	1027188441	Sample	5059_2	20180716_Batch 1	Organism X	unspecified	KIT2-0-1212	1027190930-1	A	Control	{Run 1027190930-2 approved}	8	10	1 (+)	2018.07.19 13:37:12	2293569	Valid
1027190930-2	1020248099	QC Level 2	p400 HR_QC2	20180716_Batch 1	Organism X	unspecified	KIT2-0-1212	1027190930-1			{Run 1027190930-2 approved}	29	10	1 (+)	2018.07.24 15:23:41	2067985	Valid
1027190930-2	1020248099	QC Level 2	p400 HR_QC2	20180716_Batch 1	Organism X	unspecified	KIT2-0-1212	1027190930-1			{Run 1027190930-2 approved}	46	10	1 (+)	2018.07.24 15:23:41	2106789	Valid
1027190930-2	1020248099	QC Level 2	p400 HR_QC2	20180716_Batch 1	Organism X	unspecified	KIT2-0-1212	1027190930-1			{Run 1027190930-2 approved}	50	10	1 (+)	2018.08.02 11:33:01	2209898	Valid
1027190930-2	1020248099	QC Level 2	p400 HR_QC2	20180716_Batch 1	Organism X	unspecified	KIT2-0-1212	1027190930-1			{Run 1027190930-2 approved}	84	10	1 (+)	2018.07.24 15:23:41	2333770	Valid
1027190930-2	1020248099	QC Level 2	p400 HR_QC2	20180716_Batch 1	Organism X	unspecified	KIT2-0-1212	1027190930-1			{Run 1027190930-2 approved}	91	10	1 (+)	2018.07.24 15:23:41	2025456	Valid
1027190930-2	1027188683	Sample	5080_2	20180716_Batch 1	Organism X	unspecified	KIT2-0-1212	1027190930-1	A	Case	{Run 1027190930-2 approved}	44	10	1 (+)	2018.07.19 13:37:12	2022423	Valid
1027190930-2	1027188562	Sample	5024_2	20180716_Batch 1	Organism X	unspecified	KIT2-0-1212	1027190930-1	A	Case	{Run 1027190930-2 approved}	80	10	1 (+)	2018.07.19 13:37:12	2062903	Valid
1027190930-2	1027188960	Sample	Pool batch1_03	20180716_Batch 1	Organism X	unspecified	KIT2-0-1212	1027190930-1	Pool	Pool	{Run 1027190930-2 approved}	42	10	1 (+)	2018.07.19 13:37:12	2371704	Valid
1027190930-2	1027188369	Sample	5082_2	20180716_Batch 1	Organism X	unspecified	KIT2-0-1212	1027190930-1	A	Case	{Run 1027190930-2 approved}	76	10	1 (+)	2018.07.19 13:37:12	2557437	Valid
1027190930-2	1027188248	Sample	5104_1	20180716_Batch 1	Organism X	unspecified	KIT2-0-1212	1027190930-1	A	Control	{Run 1027190930-2 approved}	87	10	1 (+)	2018.07.19 13:37:12	2325319	Valid
1027190930-2	1027188645	Sample	5020_2	20180716_Batch 1	Organism X	unspecified	KIT2-0-1212	1027190930-1	A	Case	{Run 1027190930-2 approved}	16	10	1 (+)	2018.07.19 13:37:12	2392070	Valid
1027190930-2	1027188766	Sample	5017_2	20180716_Batch 1	Organism X	unspecified	KIT2-0-1212	1027190930-1	B	Control	{Run 1027190930-2 approved}	53	10	1 (+)	2018.07.19 13:37:12	2048423	Valid
1027190930-2	1027188887	Sample	5081_2	20180716_Batch 1	Organism X	unspecified	KIT2-0-1212	1027190930-1	A	Case	{Run 1027190930-2 approved}	59	10	1 (+)	2018.07.19 13:37:12	2353997	Valid
1027190930-2	1027188403	Sample	5045_2	20180716_Batch 1	Organism X	unspecified	KIT2-0-1212	1027190930-1	A	Case	{Run 1027190930-2 approved}	65	10	1 (+)	2018.07.19 13:37:12	2547657	Valid
1027190930-2	1027188524	Sample	5031_2	20180716_Batch 1	Organism X	unspecified	KIT2-0-1212	1027190930-1	B	Case	{Run 1027190930-2 approved}	67	10	1 (+)	2018.07.19 13:37:12	2679405	Valid
1027190930-2	11000002	Zero Sample	PBS	20180716_Batch 1		water based zero samples	KIT2-0-1212	1027190930-1			{Run 1027190930-2 approved}	13	10	1 (+)	2018.07.19 13:37:12	1402105	< LOD
1027190930-2	11000002	Zero Sample	PBS	20180716_Batch 1		water based zero samples	KIT2-0-1212	1027190930-1			{Run 1027190930-2 approved}	25	10	1 (+)	2018.07.19 13:37:12	1684191	< LOD
1027190930-2	11000002	Zero Sample	PBS	20180716_Batch 1		water based zero samples	KIT2-0-1212	1027190930-1			{Run 1027190930-2 approved}	37	10	1 (+)	2018.07.19 13:37:12	1586402	< LOD
1027190930-2	1027188801	Sample	5069_2	20180716_Batch 1	Organism X	unspecified	KIT2-0-1212	1027190930-1	A	Case	{Run 1027190930-2 approved}	95	10	1 (+)	2018.07.19 13:37:12	2319986	Valid
1027190930-2	1027188728	Sample	5007_2	20180716_Batch 1	Organism X	unspecified	KIT2-0-1212	1027190930-1	A	Case	{Run 1027190930-2 approved}	11	10	1 (+)	2018.07.19 13:37:12	2492454	Valid
1027190930-2	1027188849	Sample	5027_2	20180716_Batch 1	Organism X	unspecified	KIT2-0-1212	1027190930-1	A	Case	{Run 1027190930-2 approved}	48	10	1 (+)	2018.07.19 13:37:12	2298082	Valid
1027190930-2	1027188607	Sample	5029_2	20180716_Batch 1	Organism X	unspecified	KIT2-0-1212	1027190930-1	B	Case	{Run 1027190930-2 approved}	90	10	1 (+)	2018.07.19 13:37:12	2658517	Valid
1027190930-2	1019338973	Standard L7	p400 HR Cal7	20180716_Batch 1		calibrators	KIT2-0-1212	1027190930-1			{Run 1027190930-2 approved}	26	10	1 (+)	2018.07.19 13:37:12	683458	Valid
1027190930-2	1019338935	Standard L3	p400 HR Cal3	20180716_Batch 1		calibrators	KIT2-0-1212	1027190930-1			{Run 1027190930-2 approved}	73	10	1 (+)	2018.07.19 13:37:12	1265230	Valid
1027190930-2	1027188291	Sample	5018_2	20180716_Batch 1	Organism X	unspecified	KIT2-0-1212	1027190930-1	B	Case	{Run 1027190930-2 approved}	75	10	1 (+)	2018.07.19 13:37:12	2666148	Valid
#MetIDQ-7.11.5-DB108-Nitrogen-2834 Accuracy [%] Target Normalization [Median QC Level 2] All Plate(s)
1027190930-2	1027188790	Sample	5078_1	20180716_Batch 1	Organism X	unspecified	KIT2-0-1212	1027190930-1	A	Control	{Run 1027190930-2 approved}	70	10	1 (+)	2018.07.19 13:37:12	NA	Valid
1027190930-2	1027188596	Sample	5099_1	20180716_Batch 1	Organism X	unspecified	KIT2-0-1212	1027190930-1	A	Case	{Run 1027190930-2 approved}	21	10	1 (+)	2018.07.19 13:37:12	NA	Valid
1027190930-2	1027188354	Sample	5022_1	20180716_Batch 1	Organism X	unspecified	KIT2-0-1212	1027190930-1	B	Case	{Run 1027190930-2 approved}	40	10	1 (+)	2018.07.19 13:37:12	NA	Valid
1027190930-2	1027188475	Sample	5052_1	20180716_Batch 1	Organism X	unspecified	KIT2-0-1212	1027190930-1	A	Control	{Run 1027190930-2 approved}	45	10	1 (+)	2018.07.19 13:37:12	NA	Valid
1027190930-2	1027188233	Sample	5114_1	20180716_Batch 1	Organism X	unspecified	KIT2-0-1212	1027190930-1	A	Case	{Run 1027190930-2 approved}	86	10	1 (+)	2018.07.19 13:37:12	NA	Valid
1027190930-2	1027189005	Sample	Pool batch1_07	20180716_Batch 1	Organism X	unspecified	KIT2-0-1212	1027190930-1	Pool	Pool	{Run 1027190930-2 approved}	24	10	1 (+)	2018.07.19 13:37:12	NA	Valid
1027190930-2	1027188631	Sample	5043_1	20180716_Batch 1	Organism X	unspecified	KIT2-0-1212	1027190930-1	A	Case	{Run 1027190930-2 approved}	34	10	1 (+)	2018.07.19 13:37:12	NA	Valid
1027190930-2	1027188510	Sample	5092_1	20180716_Batch 1	Organism X	unspecified	KIT2-0-1212	1027190930-1	A	Case	{Run 1027190930-2 approved}	43	10	1 (+)	2018.07.19 13:37:12	NA	Valid
1027190930-2	1027188751	Sample	5035_1	20180716_Batch 1	Organism X	unspecified	KIT2-0-1212	1027190930-1	A	Case	{Run 1027190930-2 approved}	23	10	1 (+)	2018.07.19 13:37:12	NA	Valid
1027190930-2	1027188872	Sample	5040_1	20180716_Batch 1	Organism X	unspecified	KIT2-0-1212	1027190930-1	B	Case	{Run 1027190930-2 approved}	60	10	1 (+)	2018.07.19 13:37:12	NA	Valid
1027190930-2	1027188993	Sample	Pool batch1_06	20180716_Batch 1	Organism X	unspecified	KIT2-0-1212	1027190930-1	Pool	Pool	{Run 1027190930-2 approved}	82	10	1 (+)	2018.07.19 13:37:12	NA	Valid
1027190930-2	10000001	Blank		20180716_Batch 1		no sample to pipette	KIT2-0-1212	1027190930-1			{Run 1027190930-2 approved}	1	10	3 (+)	2018.07.19 13:37:12	NA	Valid
1027190930-2	1027188316	Sample	5104_2	20180716_Batch 1	Organism X	unspecified	KIT2-0-1212	1027190930-1	A	Control	{Run 1027190930-2 approved}	4	10	1 (+)	2018.07.19 13:37:12	NA	Valid
1027190930-2	1027188679	Sample	5004_1	20180716_Batch 1	Organism X	unspecified	KIT2-0-1212	1027190930-1	A	Control	{Run 1027190930-2 approved}	30	10	1 (+)	2018.07.19 13:37:12	NA	Valid
1027190930-2	1027188558	Sample	5072_1	20180716_Batch 1	Organism X	unspecified	KIT2-0-1212	1027190930-1	A	Case	{Run 1027190930-2 approved}	56	10	1 (+)	2018.07.19 13:37:12	NA	Valid
1027190930-2	1020248100	QC Level 3	p400 HR_QC3	20180716_Batch 1	Organism X	unspecified	KIT2-0-1212	1027190930-1			{Run 1027190930-2 approved}	62	10	1 (+)	2018.08.02 11:33:01	79.9	Valid
1027190930-2	1027188437	Sample	5015_1	20180716_Batch 1	Organism X	unspecified	KIT2-0-1212	1027190930-1	B	Control	{Run 1027190930-2 approved}	66	10	1 (+)	2018.07.19 13:37:12	NA	Valid
1027190930-2	1027188834	Sample	5071_1	20180716_Batch 1	Organism X	unspecified	KIT2-0-1212	1027190930-1	A	Case	{Run 1027190930-2 approved}	81	10	1 (+)	2018.07.19 13:37:12	NA	Valid
1027190930-2	1027188955	Sample	Pool batch1_02	20180716_Batch 1	Organism X	unspecified	KIT2-0-1212	1027190930-1	Pool	Pool	{Run 1027190930-2 approved}	88	10	1 (+)	2018.07.19 13:37:12	NA	Valid
1027190930-2	1027188713	Sample	5073_1	20180716_Batch 1	Organism X	unspecified	KIT2-0-1212	1027190930-1	B	Case	{Run 1027190930-2 approved}	93	10	1 (+)	2018.07.19 13:37:12	NA	Valid
1027190930-2	1027188917	Sample	5030_1	20180716_Batch 1	Organism X	unspecified	KIT2-0-1212	1027190930-1	A	Control	{Run 1027190930-2 approved}	83	10	1 (+)	2018.07.19 13:37:12	NA	Valid
1027190930-2	1019338921	Standard L2	p400 HR Cal2	20180716_Batch 1		calibrators	KIT2-0-1212	1027190930-1			{Run 1027190930-2 approved}	61	10	1 (+)	2018.07.19 13:37:12	97	Valid
1027190930-2	1019338969	Standard L6	p400 HR Cal6	20180716_Batch 1		calibrators	KIT2-0-1212	1027190930-1			{Run 1027190930-2 approved}	14	10	1 (+)	2018.07.19 13:37:12	82.8	Valid
1027190930-2	1027188480	Sample	5058_2	20180716_Batch 1	Organism X	unspecified	KIT2-0-1212	1027190930-1	A	Case	{Run 1027190930-2 approved}	7	10	1 (+)	2018.07.19 13:37:12	NA	Valid
1027190930-2	1027188581	Sample	5099_2	20180716_Batch 1	Organism X	unspecified	KIT2-0-1212	1027190930-1	A	Case	{Run 1027190930-2 approved}	9	10	1 (+)	2018.07.19 13:37:12	NA	Valid
1027190930-2	1027188340	Sample	5022_2	20180716_Batch 1	Organism X	unspecified	KIT2-0-1212	1027190930-1	B	Case	{Run 1027190930-2 approved}	52	10	1 (+)	2018.07.19 13:37:12	NA	Valid
1027190930-2	1027188461	Sample	5052_2	20180716_Batch 1	Organism X	unspecified	KIT2-0-1212	1027190930-1	A	Control	{Run 1027190930-2 approved}	57	10	1 (+)	2018.07.19 13:37:12	NA	Valid
1027190930-2	1020238704	QC Level 1	p400 HR_QC1	20180716_Batch 1	Organism X	unspecified	KIT2-0-1212	1027190930-1			{Run 1027190930-2 approved}	38	10	1 (+)	2018.08.02 11:33:01	106	Valid
1027190930-2	1027188664	Sample	5004_2	20180716_Batch 1	Organism X	unspecified	KIT2-0-1212	1027190930-1	A	Control	{Run 1027190930-2 approved}	18	10	1 (+)	2018.07.19 13:37:12	NA	Valid
1027190930-2	1027188422	Sample	5015_2	20180716_Batch 1	Organism X	unspecified	KIT2-0-1212	1027190930-1	B	Control	{Run 1027190930-2 approved}	54	10	1 (+)	2018.07.19 13:37:12	NA	Valid
1027190930-2	1027188785	Sample	5078_2	20180716_Batch 1	Organism X	unspecified	KIT2-0-1212	1027190930-1	A	Control	{Run 1027190930-2 approved}	58	10	1 (+)	2018.07.19 13:37:12	NA	Valid
1027190930-2	1027188301	Sample	5018_1	20180716_Batch 1	Organism X	unspecified	KIT2-0-1212	1027190930-1	B	Case	{Run 1027190930-2 approved}	63	10	1 (+)	2018.07.19 13:37:12	NA	Valid
1027190930-2	1027188543	Sample	5072_2	20180716_Batch 1	Organism X	unspecified	KIT2-0-1212	1027190930-1	A	Case	{Run 1027190930-2 approved}	68	10	1 (+)	2018.07.19 13:37:12	NA	Valid
1027190930-2	1027188267	Sample	5006_1	20180716_Batch 1	Organism X	unspecified	KIT2-0-1212	1027190930-1	A	Case	{Run 1027190930-2 approved}	3	10	1 (+)	2018.07.19 13:37:12	NA	Valid
1027190930-2	1027188388	Sample	5019_2	20180716_Batch 1	Organism X	unspecified	KIT2-0-1212	1027190930-1	A	Case	{Run 1027190930-2 approved}	6	10	1 (+)	2018.07.19 13:37:12	NA	Valid
1027190930-2	1027188941	Sample	Pool batch1_01	20180716_Batch 1	Organism X	unspecified	KIT2-0-1212	1027190930-1	Pool	Pool	{Run 1027190930-2 approved}	51	10	1 (+)	2018.07.19 13:37:12	NA	Valid
1027190930-2	1027188820	Sample	5071_2	20180716_Batch 1	Organism X	unspecified	KIT2-0-1212	1027190930-1	A	Case	{Run 1027190930-2 approved}	69	10	1 (+)	2018.07.19 13:37:12	NA	Valid
1027190930-2	1027188626	Sample	5043_2	20180716_Batch 1	Organism X	unspecified	KIT2-0-1212	1027190930-1	A	Case	{Run 1027190930-2 approved}	22	10	1 (+)	2018.07.19 13:37:12	NA	Valid
1027190930-2	1027188505	Sample	5092_2	20180716_Batch 1	Organism X	unspecified	KIT2-0-1212	1027190930-1	A	Case	{Run 1027190930-2 approved}	31	10	1 (+)	2018.07.19 13:37:12	NA	Valid
1027190930-2	1027188989	Sample	Pool batch1_05	20180716_Batch 1	Organism X	unspecified	KIT2-0-1212	1027190930-1	Pool	Pool	{Run 1027190930-2 approved}	33	10	1 (+)	2018.07.19 13:37:12	NA	Valid
1027190930-2	1027188747	Sample	5035_2	20180716_Batch 1	Organism X	unspecified	KIT2-0-1212	1027190930-1	A	Case	{Run 1027190930-2 approved}	35	10	1 (+)	2018.07.19 13:37:12	NA	Valid
1027190930-2	1027188868	Sample	5040_2	20180716_Batch 1	Organism X	unspecified	KIT2-0-1212	1027190930-1	B	Case	{Run 1027190930-2 approved}	72	10	1 (+)	2018.07.19 13:37:12	NA	Valid
1027190930-2	1027188229	Sample	5114_2	20180716_Batch 1	Organism X	unspecified	KIT2-0-1212	1027190930-1	A	Case	{Run 1027190930-2 approved}	74	10	1 (+)	2018.07.19 13:37:12	NA	Valid
1027190930-2	1027188902	Sample	5030_2	20180716_Batch 1	Organism X	unspecified	KIT2-0-1212	1027190930-1	A	Control	{Run 1027190930-2 approved}	71	10	1 (+)	2018.07.19 13:37:12	NA	Valid
1027190930-2	1027188709	Sample	5073_2	20180716_Batch 1	Organism X	unspecified	KIT2-0-1212	1027190930-1	B	Case	{Run 1027190930-2 approved}	10	10	1 (+)	2018.07.19 13:37:12	NA	Valid
1027190930-2	1019338954	Standard L5	p400 HR Cal5	20180716_Batch 1		calibrators	KIT2-0-1212	1027190930-1			{Run 1027190930-2 approved}	2	10	1 (+)	2018.07.19 13:37:12	94.7	Valid
1027190930-2	1019338916	Standard L1	p400 HR Cal1	20180716_Batch 1		calibrators	KIT2-0-1212	1027190930-1			{Run 1027190930-2 approved}	49	10	1 (+)	2018.07.19 13:37:12	101	Valid
1027190930-2	1027188271	Sample	5014_2	20180716_Batch 1	Organism X	unspecified	KIT2-0-1212	1027190930-1	A	Control	{Run 1027190930-2 approved}	27	10	1 (+)	2018.07.19 13:37:12	NA	Valid
1027190930-2	1027188392	Sample	5019_1	20180716_Batch 1	Organism X	unspecified	KIT2-0-1212	1027190930-1	A	Case	{Run 1027190930-2 approved}	89	10	1 (+)	2018.07.19 13:37:12	NA	Valid
1027190930-2	1027188891	Sample	5081_1	20180716_Batch 1	Organism X	unspecified	KIT2-0-1212	1027190930-1	A	Case	{Run 1027190930-2 approved}	47	10	1 (+)	2018.07.19 13:37:12	NA	Valid
1027190930-2	1027188252	Sample	5006_2	20180716_Batch 1	Organism X	unspecified	KIT2-0-1212	1027190930-1	A	Case	{Run 1027190930-2 approved}	15	10	1 (+)	2018.07.19 13:37:12	NA	Valid
1027190930-2	1027188494	Sample	5058_1	20180716_Batch 1	Organism X	unspecified	KIT2-0-1212	1027190930-1	A	Case	{Run 1027190930-2 approved}	19	10	1 (+)	2018.07.19 13:37:12	NA	Valid
1027190930-2	1027188373	Sample	5082_1	20180716_Batch 1	Organism X	unspecified	KIT2-0-1212	1027190930-1	A	Case	{Run 1027190930-2 approved}	64	10	1 (+)	2018.07.19 13:37:12	NA	Valid
1027190930-2	1027188650	Sample	5020_1	20180716_Batch 1	Organism X	unspecified	KIT2-0-1212	1027190930-1	A	Case	{Run 1027190930-2 approved}	28	10	1 (+)	2018.07.19 13:37:12	NA	Valid
1027190930-2	1027188771	Sample	5017_1	20180716_Batch 1	Organism X	unspecified	KIT2-0-1212	1027190930-1	B	Control	{Run 1027190930-2 approved}	41	10	1 (+)	2018.07.19 13:37:12	NA	Valid
1027190930-2	1027188853	Sample	5027_1	20180716_Batch 1	Organism X	unspecified	KIT2-0-1212	1027190930-1	A	Case	{Run 1027190930-2 approved}	36	10	1 (+)	2018.07.19 13:37:12	NA	Valid
1027190930-2	1027188611	Sample	5029_1	20180716_Batch 1	Organism X	unspecified	KIT2-0-1212	1027190930-1	B	Case	{Run 1027190930-2 approved}	78	10	1 (+)	2018.07.19 13:37:12	NA	Valid
1027190930-2	1027188974	Sample	Pool batch1_04	20180716_Batch 1	Organism X	unspecified	KIT2-0-1212	1027190930-1	Pool	Pool	{Run 1027190930-2 approved}	79	10	1 (+)	2018.07.19 13:37:12	NA	Valid
1027190930-2	1027188732	Sample	5007_1	20180716_Batch 1	Organism X	unspecified	KIT2-0-1212	1027190930-1	A	Case	{Run 1027190930-2 approved}	94	10	1 (+)	2018.07.19 13:37:12	NA	Valid
1027190930-2	1027188335	Sample	5103_1	20180716_Batch 1	Organism X	unspecified	KIT2-0-1212	1027190930-1	B	Case	{Run 1027190930-2 approved}	5	10	1 (+)	2018.07.19 13:37:12	NA	Valid
1027190930-2	1027188456	Sample	5059_1	20180716_Batch 1	Organism X	unspecified	KIT2-0-1212	1027190930-1	A	Control	{Run 1027190930-2 approved}	20	10	1 (+)	2018.07.19 13:37:12	NA	Valid
1027190930-2	1027188698	Sample	5080_1	20180716_Batch 1	Organism X	unspecified	KIT2-0-1212	1027190930-1	A	Case	{Run 1027190930-2 approved}	32	10	1 (+)	2018.07.19 13:37:12	NA	Valid
1027190930-2	1027188577	Sample	5024_1	20180716_Batch 1	Organism X	unspecified	KIT2-0-1212	1027190930-1	A	Case	{Run 1027190930-2 approved}	92	10	1 (+)	2018.07.19 13:37:12	NA	Valid
1027190930-2	1027188815	Sample	5069_1	20180716_Batch 1	Organism X	unspecified	KIT2-0-1212	1027190930-1	A	Case	{Run 1027190930-2 approved}	12	10	1 (+)	2018.07.19 13:37:12	NA	Valid
1027190930-2	1027188539	Sample	5031_1	20180716_Batch 1	Organism X	unspecified	KIT2-0-1212	1027190930-1	B	Case	{Run 1027190930-2 approved}	55	10	1 (+)	2018.07.19 13:37:12	NA	Valid
1027190930-2	1027188418	Sample	5045_1	20180716_Batch 1	Organism X	unspecified	KIT2-0-1212	1027190930-1	A	Case	{Run 1027190930-2 approved}	77	10	1 (+)	2018.07.19 13:37:12	NA	Valid
1027190930-2	1019338940	Standard L4	p400 HR Cal4	20180716_Batch 1		calibrators	KIT2-0-1212	1027190930-1			{Run 1027190930-2 approved}	85	10	1 (+)	2018.07.19 13:37:12	92.5	Valid
1027190930-2	1027188286	Sample	5014_1	20180716_Batch 1	Organism X	unspecified	KIT2-0-1212	1027190930-1	A	Control	{Run 1027190930-2 approved}	39	10	1 (+)	2018.07.19 13:37:12	NA	Valid
1027190930-2	1027188321	Sample	5103_2	20180716_Batch 1	Organism X	unspecified	KIT2-0-1212	1027190930-1	B	Case	{Run 1027190930-2 approved}	17	10	1 (+)	2018.07.19 13:37:12	NA	Valid
1027190930-2	1027188441	Sample	5059_2	20180716_Batch 1	Organism X	unspecified	KIT2-0-1212	1027190930-1	A	Control	{Run 1027190930-2 approved}	8	10	1 (+)	2018.07.19 13:37:12	NA	Valid
1027190930-2	1020248099	QC Level 2	p400 HR_QC2	20180716_Batch 1	Organism X	unspecified	KIT2-0-1212	1027190930-1			{Run 1027190930-2 approved}	29	10	1 (+)	2018.07.24 15:23:41	91.4	Valid
1027190930-2	1020248099	QC Level 2	p400 HR_QC2	20180716_Batch 1	Organism X	unspecified	KIT2-0-1212	1027190930-1			{Run 1027190930-2 approved}	46	10	1 (+)	2018.07.24 15:23:41	92.6	Valid
1027190930-2	1020248099	QC Level 2	p400 HR_QC2	20180716_Batch 1	Organism X	unspecified	KIT2-0-1212	1027190930-1			{Run 1027190930-2 approved}	50	10	1 (+)	2018.08.02 11:33:01	88.2	Valid
1027190930-2	1020248099	QC Level 2	p400 HR_QC2	20180716_Batch 1	Organism X	unspecified	KIT2-0-1212	1027190930-1			{Run 1027190930-2 approved}	84	10	1 (+)	2018.07.24 15:23:41	80.9	Valid
1027190930-2	1020248099	QC Level 2	p400 HR_QC2	20180716_Batch 1	Organism X	unspecified	KIT2-0-1212	1027190930-1			{Run 1027190930-2 approved}	91	10	1 (+)	2018.07.24 15:23:41	90.9	Valid
1027190930-2	1027188683	Sample	5080_2	20180716_Batch 1	Organism X	unspecified	KIT2-0-1212	1027190930-1	A	Case	{Run 1027190930-2 approved}	44	10	1 (+)	2018.07.19 13:37:12	NA	Valid
1027190930-2	1027188562	Sample	5024_2	20180716_Batch 1	Organism X	unspecified	KIT2-0-1212	1027190930-1	A	Case	{Run 1027190930-2 approved}	80	10	1 (+)	2018.07.19 13:37:12	NA	Valid
1027190930-2	1027188960	Sample	Pool batch1_03	20180716_Batch 1	Organism X	unspecified	KIT2-0-1212	1027190930-1	Pool	Pool	{Run 1027190930-2 approved}	42	10	1 (+)	2018.07.19 13:37:12	NA	Valid
1027190930-2	1027188369	Sample	5082_2	20180716_Batch 1	Organism X	unspecified	KIT2-0-1212	1027190930-1	A	Case	{Run 1027190930-2 approved}	76	10	1 (+)	2018.07.19 13:37:12	NA	Valid
1027190930-2	1027188248	Sample	5104_1	20180716_Batch 1	Organism X	unspecified	KIT2-0-1212	1027190930-1	A	Control	{Run 1027190930-2 approved}	87	10	1 (+)	2018.07.19 13:37:12	NA	Valid
1027190930-2	1027188645	Sample	5020_2	20180716_Batch 1	Organism X	unspecified	KIT2-0-1212	1027190930-1	A	Case	{Run 1027190930-2 approved}	16	10	1 (+)	2018.07.19 13:37:12	NA	Valid
1027190930-2	1027188766	Sample	5017_2	20180716_Batch 1	Organism X	unspecified	KIT2-0-1212	1027190930-1	B	Control	{Run 1027190930-2 approved}	53	10	1 (+)	2018.07.19 13:37:12	NA	Valid
1027190930-2	1027188887	Sample	5081_2	20180716_Batch 1	Organism X	unspecified	KIT2-0-1212	1027190930-1	A	Case	{Run 1027190930-2 approved}	59	10	1 (+)	2018.07.19 13:37:12	NA	Valid
1027190930-2	1027188403	Sample	5045_2	20180716_Batch 1	Organism X	unspecified	KIT2-0-1212	1027190930-1	A	Case	{Run 1027190930-2 approved}	65	10	1 (+)	2018.07.19 13:37:12	NA	Valid
1027190930-2	1027188524	Sample	5031_2	20180716_Batch 1	Organism X	unspecified	KIT2-0-1212	1027190930-1	B	Case	{Run 1027190930-2 approved}	67	10	1 (+)	2018.07.19 13:37:12	NA	Valid
1027190930-2	11000002	Zero Sample	PBS	20180716_Batch 1		water based zero samples	KIT2-0-1212	1027190930-1			{Run 1027190930-2 approved}	13	10	1 (+)	2018.07.19 13:37:12	NA	< LOD
1027190930-2	11000002	Zero Sample	PBS	20180716_Batch 1		water based zero samples	KIT2-0-1212	1027190930-1			{Run 1027190930-2 approved}	25	10	1 (+)	2018.07.19 13:37:12	NA	< LOD
1027190930-2	11000002	Zero Sample	PBS	20180716_Batch 1		water based zero samples	KIT2-0-1212	1027190930-1			{Run 1027190930-2 approved}	37	10	1 (+)	2018.07.19 13:37:12	NA	< LOD
1027190930-2	1027188801	Sample	5069_2	20180716_Batch 1	Organism X	unspecified	KIT2-0-1212	1027190930-1	A	Case	{Run 1027190930-2 approved}	95	10	1 (+)	2018.07.19 13:37:12	NA	Valid
1027190930-2	1027188728	Sample	5007_2	20180716_Batch 1	Organism X	unspecified	KIT2-0-1212	1027190930-1	A	Case	{Run 1027190930-2 approved}	11	10	1 (+)	2018.07.19 13:37:12	NA	Valid
1027190930-2	1027188849	Sample	5027_2	20180716_Batch 1	Organism X	unspecified	KIT2-0-1212	1027190930-1	A	Case	{Run 1027190930-2 approved}	48	10	1 (+)	2018.07.19 13:37:12	NA	Valid
1027190930-2	1027188607	Sample	5029_2	20180716_Batch 1	Organism X	unspecified	KIT2-0-1212	1027190930-1	B	Case	{Run 1027190930-2 approved}	90	10	1 (+)	2018.07.19 13:37:12	NA	Valid
1027190930-2	1019338973	Standard L7	p400 HR Cal7	20180716_Batch 1		calibrators	KIT2-0-1212	1027190930-1			{Run 1027190930-2 approved}	26	10	1 (+)	2018.07.19 13:37:12	89.7	Valid
1027190930-2	1019338935	Standard L3	p400 HR Cal3	20180716_Batch 1		calibrators	KIT2-0-1212	1027190930-1			{Run 1027190930-2 approved}	73	10	1 (+)	2018.07.19 13:37:12	111	Valid
1027190930-2	1027188291	Sample	5018_2	20180716_Batch 1	Organism X	unspecified	KIT2-0-1212	1027190930-1	B	Case	{Run 1027190930-2 approved}	75	10	1 (+)	2018.07.19 13:37:12	NA	Valid
#MetIDQ-7.11.5-DB108-Nitrogen-2834 Analyte Peak Area [area] Target Normalization [Median QC Level 2] All Plate(s)
1027190930-2	1027188790	Sample	5078_1	20180716_Batch 1	Organism X	unspecified	KIT2-0-1212	1027190930-1	A	Control	{Run 1027190930-2 approved}	70	10	1 (+)	2018.07.19 13:37:12	3976904	Valid
1027190930-2	1027188596	Sample	5099_1	20180716_Batch 1	Organism X	unspecified	KIT2-0-1212	1027190930-1	A	Case	{Run 1027190930-2 approved}	21	10	1 (+)	2018.07.19 13:37:12	1954925	Valid
1027190930-2	1027188354	Sample	5022_1	20180716_Batch 1	Organism X	unspecified	KIT2-0-1212	1027190930-1	B	Case	{Run 1027190930-2 approved}	40	10	1 (+)	2018.07.19 13:37:12	2664541	Valid
1027190930-2	1027188475	Sample	5052_1	20180716_Batch 1	Organism X	unspecified	KIT2-0-1212	1027190930-1	A	Control	{Run 1027190930-2 approved}	45	10	1 (+)	2018.07.19 13:37:12	3747942	Valid
1027190930-2	1027188233	Sample	5114_1	20180716_Batch 1	Organism X	unspecified	KIT2-0-1212	1027190930-1	A	Case	{Run 1027190930-2 approved}	86	10	1 (+)	2018.07.19 13:37:12	4637918	Valid
1027190930-2	1027189005	Sample	Pool batch1_07	20180716_Batch 1	Organism X	unspecified	KIT2-0-1212	1027190930-1	Pool	Pool	{Run 1027190930-2 approved}	24	10	1 (+)	2018.07.19 13:37:12	3174777	Valid
1027190930-2	1027188631	Sample	5043_1	20180716_Batch 1	Organism X	unspecified	KIT2-0-1212	1027190930-1	A	Case	{Run 1027190930-2 approved}	34	10	1 (+)	2018.07.19 13:37:12	2018433	Valid
1027190930-2	1027188510	Sample	5092_1	20180716_Batch 1	Organism X	unspecified	KIT2-0-1212	1027190930-1	A	Case	{Run 1027190930-2 approved}	43	10	1 (+)	2018.07.19 13:37:12	3066503	Valid
1027190930-2	1027188751	Sample	5035_1	20180716_Batch 1	Organism X	unspecified	KIT2-0-1212	1027190930-1	A	Case	{Run 1027190930-2 approved}	23	10	1 (+)	2018.07.19 13:37:12	2329853	Valid
1027190930-2	1027188872	Sample	5040_1	20180716_Batch 1	Organism X	unspecified	KIT2-0-1212	1027190930-1	B	Case	{Run 1027190930-2 approved}	60	10	1 (+)	2018.07.19 13:37:12	2479505	Valid
1027190930-2	1027188993	Sample	Pool batch1_06	20180716_Batch 1	Organism X	unspecified	KIT2-0-1212	1027190930-1	Pool	Pool	{Run 1027190930-2 approved}	82	10	1 (+)	2018.07.19 13:37:12	3538003	Valid
1027190930-2	10000001	Blank		20180716_Batch 1		no sample to pipette	KIT2-0-1212	1027190930-1			{Run 1027190930-2 approved}	1	10	3 (+)	2018.07.19 13:37:12	0	Valid
1027190930-2	1027188316	Sample	5104_2	20180716_Batch 1	Organism X	unspecified	KIT2-0-1212	1027190930-1	A	Control	{Run 1027190930-2 approved}	4	10	1 (+)	2018.07.19 13:37:12	2618783	Valid
1027190930-2	1027188679	Sample	5004_1	20180716_Batch 1	Organism X	unspecified	KIT2-0-1212	1027190930-1	A	Control	{Run 1027190930-2 approved}	30	10	1 (+)	2018.07.19 13:37:12	2452347	Valid
1027190930-2	1027188558	Sample	5072_1	20180716_Batch 1	Organism X	unspecified	KIT2-0-1212	1027190930-1	A	Case	{Run 1027190930-2 approved}	56	10	1 (+)	2018.07.19 13:37:12	3186307	Valid
1027190930-2	1020248100	QC Level 3	p400 HR_QC3	20180716_Batch 1	Organism X	unspecified	KIT2-0-1212	1027190930-1			{Run 1027190930-2 approved}	62	10	1 (+)	2018.08.02 11:33:01	10946130	Valid
1027190930-2	1027188437	Sample	5015_1	20180716_Batch 1	Organism X	unspecified	KIT2-0-1212	1027190930-1	B	Control	{Run 1027190930-2 approved}	66	10	1 (+)	2018.07.19 13:37:12	2603202	Valid
1027190930-2	1027188834	Sample	5071_1	20180716_Batch 1	Organism X	unspecified	KIT2-0-1212	1027190930-1	A	Case	{Run 1027190930-2 approved}	81	10	1 (+)	2018.07.19 13:37:12	3163439	Valid
1027190930-2	1027188955	Sample	Pool batch1_02	20180716_Batch 1	Organism X	unspecified	KIT2-0-1212	1027190930-1	Pool	Pool	{Run 1027190930-2 approved}	88	10	1 (+)	2018.07.19 13:37:12	3630522	Valid
1027190930-2	1027188713	Sample	5073_1	20180716_Batch 1	Organism X	unspecified	KIT2-0-1212	1027190930-1	B	Case	{Run 1027190930-2 approved}	93	10	1 (+)	2018.07.19 13:37:12	2402281	Valid
1027190930-2	1027188917	Sample	5030_1	20180716_Batch 1	Organism X	unspecified	KIT2-0-1212	1027190930-1	A	Control	{Run 1027190930-2 approved}	83	10	1 (+)	2018.07.19 13:37:12	3596786	Valid
1027190930-2	1019338921	Standard L2	p400 HR Cal2	20180716_Batch 1		calibrators	KIT2-0-1212	1027190930-1			{Run 1027190930-2 approved}	61	10	1 (+)	2018.07.19 13:37:12	325331	Valid
1027190930-2	1019338969	Standard L6	p400 HR Cal6	20180716_Batch 1		calibrators	KIT2-0-1212	1027190930-1			{Run 1027190930-2 approved}	14	10	1 (+)	2018.07.19 13:37:12	4970687	Valid
1027190930-2	1027188480	Sample	5058_2	20180716_Batch 1	Organism X	unspecified	KIT2-0-1212	1027190930-1	A	Case	{Run 1027190930-2 approved}	7	10	1 (+)	2018.07.19 13:37:12	3038699	Valid
1027190930-2	1027188581	Sample	5099_2	20180716_Batch 1	Organism X	unspecified	KIT2-0-1212	1027190930-1	A	Case	{Run 1027190930-2 approved}	9	10	1 (+)	2018.07.19 13:37:12	1929219	Valid
1027190930-2	1027188340	Sample	5022_2	20180716_Batch 1	Organism X	unspecified	KIT2-0-1212	1027190930-1	B	Case	{Run 1027190930-2 approved}	52	10	1 (+)	2018.07.19 13:37:12	3172683	Valid
1027190930-2	1027188461	Sample	5052_2	20180716_Batch 1	Organism X	unspecified	KIT2-0-1212	1027190930-1	A	Control	{Run 1027190930-2 approved}	57	10	1 (+)	2018.07.19 13:37:12	4102860	Valid
1027190930-2	1020238704	QC Level 1	p400 HR_QC1	20180716_Batch 1	Organism X	unspecified	KIT2-0-1212	1027190930-1			{Run 1027190930-2 approved}	38	10	1 (+)	2018.08.02 11:33:01	3465147	Valid
1027190930-2	1027188664	Sample	5004_2	20180716_Batch 1	Organism X	unspecified	KIT2-0-1212	1027190930-1	A	Control	{Run 1027190930-2 approved}	18	10	1 (+)	2018.07.19 13:37:12	2908017	Valid
1027190930-2	1027188422	Sample	5015_2	20180716_Batch 1	Organism X	unspecified	KIT2-0-1212	1027190930-1	B	Control	{Run 1027190930-2 approved}	54	10	1 (+)	2018.07.19 13:37:12	2677197	Valid
1027190930-2	1027188785	Sample	5078_2	20180716_Batch 1	Organism X	unspecified	KIT2-0-1212	1027190930-1	A	Control	{Run 1027190930-2 approved}	58	10	1 (+)	2018.07.19 13:37:12	4264283	Valid
1027190930-2	1027188301	Sample	5018_1	20180716_Batch 1	Organism X	unspecified	KIT2-0-1212	1027190930-1	B	Case	{Run 1027190930-2 approved}	63	10	1 (+)	2018.07.19 13:37:12	3325049	Valid
1027190930-2	1027188543	Sample	5072_2	20180716_Batch 1	Organism X	unspecified	KIT2-0-1212	1027190930-1	A	Case	{Run 1027190930-2 approved}	68	10	1 (+)	2018.07.19 13:37:12	3547308	Valid
1027190930-2	1027188267	Sample	5006_1	20180716_Batch 1	Organism X	unspecified	KIT2-0-1212	1027190930-1	A	Case	{Run 1027190930-2 approved}	3	10	1 (+)	2018.07.19 13:37:12	2573494	Valid
1027190930-2	1027188388	Sample	5019_2	20180716_Batch 1	Organism X	unspecified	KIT2-0-1212	1027190930-1	A	Case	{Run 1027190930-2 approved}	6	10	1 (+)	2018.07.19 13:37:12	2541480	Valid
1027190930-2	1027188941	Sample	Pool batch1_01	20180716_Batch 1	Organism X	unspecified	KIT2-0-1212	1027190930-1	Pool	Pool	{Run 1027190930-2 approved}	51	10	1 (+)	2018.07.19 13:37:12	3545875	Valid
1027190930-2	1027188820	Sample	5071_2	20180716_Batch 1	Organism X	unspecified	KIT2-0-1212	1027190930-1	A	Case	{Run 1027190930-2 approved}	69	10	1 (+)	2018.07.19 13:37:12	3695517	Valid
1027190930-2	1027188626	Sample	5043_2	20180716_Batch 1	Organism X	unspecified	KIT2-0-1212	1027190930-1	A	Case	{Run 1027190930-2 approved}	22	10	1 (+)	2018.07.19 13:37:12	2623235	Valid
1027190930-2	1027188505	Sample	5092_2	20180716_Batch 1	Organism X	unspecified	KIT2-0-1212	1027190930-1	A	Case	{Run 1027190930-2 approved}	31	10	1 (+)	2018.07.19 13:37:12	3477564	Valid
1027190930-2	1027188989	Sample	Pool batch1_05	20180716_Batch 1	Organism X	unspecified	KIT2-0-1212	1027190930-1	Pool	Pool	{Run 1027190930-2 approved}	33	10	1 (+)	2018.07.19 13:37:12	3414692	Valid
1027190930-2	1027188747	Sample	5035_2	20180716_Batch 1	Organism X	unspecified	KIT2-0-1212	1027190930-1	A	Case	{Run 1027190930-2 approved}	35	10	1 (+)	2018.07.19 13:37:12	2532615	Valid
1027190930-2	1027188868	Sample	5040_2	20180716_Batch 1	Organism X	unspecified	KIT2-0-1212	1027190930-1	B	Case	{Run 1027190930-2 approved}	72	10	1 (+)	2018.07.19 13:37:12	2730828	Valid
1027190930-2	1027188229	Sample	5114_2	20180716_Batch 1	Organism X	unspecified	KIT2-0-1212	1027190930-1	A	Case	{Run 1027190930-2 approved}	74	10	1 (+)	2018.07.19 13:37:12	6065231	Valid
1027190930-2	1027188902	Sample	5030_2	20180716_Batch 1	Organism X	unspecified	KIT2-0-1212	1027190930-1	A	Control	{Run 1027190930-2 approved}	71	10	1 (+)	2018.07.19 13:37:12	3661529	Valid
1027190930-2	1027188709	Sample	5073_2	20180716_Batch 1	Organism X	unspecified	KIT2-0-1212	1027190930-1	B	Case	{Run 1027190930-2 approved}	10	10	1 (+)	2018.07.19 13:37:12	2235031	Valid
1027190930-2	1019338954	Standard L5	p400 HR Cal5	20180716_Batch 1		calibrators	KIT2-0-1212	1027190930-1			{Run 1027190930-2 approved}	2	10	1 (+)	2018.07.19 13:37:12	3806640	Valid
1027190930-2	1019338916	Standard L1	p400 HR Cal1	20180716_Batch 1		calibrators	KIT2-0-1212	1027190930-1			{Run 1027190930-2 approved}	49	10	1 (+)	2018.07.19 13:37:12	157022	Valid
1027190930-2	1027188271	Sample	5014_2	20180716_Batch 1	Organism X	unspecified	KIT2-0-1212	1027190930-1	A	Control	{Run 1027190930-2 approved}	27	10	1 (+)	2018.07.19 13:37:12	2781893	Valid
1027190930-2	1027188392	Sample	5019_1	20180716_Batch 1	Organism X	unspecified	KIT2-0-1212	1027190930-1	A	Case	{Run 1027190930-2 approved}	89	10	1 (+)	2018.07.19 13:37:12	2293652	Valid
1027190930-2	1027188891	Sample	5081_1	20180716_Batch 1	Organism X	unspecified	KIT2-0-1212	1027190930-1	A	Case	{Run 1027190930-2 approved}	47	10	1 (+)	2018.07.19 13:37:12	3199009	Valid
1027190930-2	1027188252	Sample	5006_2	20180716_Batch 1	Organism X	unspecified	KIT2-0-1212	1027190930-1	A	Case	{Run 1027190930-2 approved}	15	10	1 (+)	2018.07.19 13:37:12	2091278	Valid
1027190930-2	1027188494	Sample	5058_1	20180716_Batch 1	Organism X	unspecified	KIT2-0-1212	1027190930-1	A	Case	{Run 1027190930-2 approved}	19	10	1 (+)	2018.07.19 13:37:12	3236904	Valid
1027190930-2	1027188373	Sample	5082_1	20180716_Batch 1	Organism X	unspecified	KIT2-0-1212	1027190930-1	A	Case	{Run 1027190930-2 approved}	64	10	1 (+)	2018.07.19 13:37:12	3230317	Valid
1027190930-2	1027188650	Sample	5020_1	20180716_Batch 1	Organism X	unspecified	KIT2-0-1212	1027190930-1	A	Case	{Run 1027190930-2 approved}	28	10	1 (+)	2018.07.19 13:37:12	3517666	Valid
1027190930-2	1027188771	Sample	5017_1	20180716_Batch 1	Organism X	unspecified	KIT2-0-1212	1027190930-1	B	Control	{Run 1027190930-2 approved}	41	10	1 (+)	2018.07.19 13:37:12	2285062	Valid
1027190930-2	1027188853	Sample	5027_1	20180716_Batch 1	Organism X	unspecified	KIT2-0-1212	1027190930-1	A	Case	{Run 1027190930-2 approved}	36	10	1 (+)	2018.07.19 13:37:12	3182201	Valid
1027190930-2	1027188611	Sample	5029_1	20180716_Batch 1	Organism X	unspecified	KIT2-0-1212	1027190930-1	B	Case	{Run 1027190930-2 approved}	78	10	1 (+)	2018.07.19 13:37:12	2075269	Valid
1027190930-2	1027188974	Sample	Pool batch1_04	20180716_Batch 1	Organism X	unspecified	KIT2-0-1212	1027190930-1	Pool	Pool	{Run 1027190930-2 approved}	79	10	1 (+)	2018.07.19 13:37:12	3157341	Valid
1027190930-2	1027188732	Sample	5007_1	20180716_Batch 1	Organism X	unspecified	KIT2-0-1212	1027190930-1	A	Case	{Run 1027190930-2 approved}	94	10	1 (+)	2018.07.19 13:37:12	2589268	Valid
1027190930-2	1027188335	Sample	5103_1	20180716_Batch 1	Organism X	unspecified	KIT2-0-1212	1027190930-1	B	Case	{Run 1027190930-2 approved}	5	10	1 (+)	2018.07.19 13:37:12	3168987	Valid
1027190930-2	1027188456	Sample	5059_1	20180716_Batch 1	Organism X	unspecified	KIT2-0-1212	1027190930-1	A	Control	{Run 1027190930-2 approved}	20	10	1 (+)	2018.07.19 13:37:12	2716293	Valid
1027190930-2	1027188698	Sample	5080_1	20180716_Batch 1	Organism X	unspecified	KIT2-0-1212	1027190930-1	A	Case	{Run 1027190930-2 approved}	32	10	1 (+)	2018.07.19 13:37:12	1837515	Valid
1027190930-2	1027188577	Sample	5024_1	20180716_Batch 1	Organism X	unspecified	KIT2-0-1212	1027190930-1	A	Case	{Run 1027190930-2 approved}	92	10	1 (+)	2018.07.19 13:37:12	3182611	Valid
1027190930-2	1027188815	Sample	5069_1	20180716_Batch 1	Organism X	unspecified	KIT2-0-1212	1027190930-1	A	Case	{Run 1027190930-2 approved}	12	10	1 (+)	2018.07.19 13:37:12	3172033	Valid
1027190930-2	1027188539	Sample	5031_1	20180716_Batch 1	Organism X	unspecified	KIT2-0-1212	1027190930-1	B	Case	{Run 1027190930-2 approved}	55	10	1 (+)	2018.07.19 13:37:12	2680464	Valid
1027190930-2	1027188418	Sample	5045_1	20180716_Batch 1	Organism X	unspecified	KIT2-0-1212	1027190930-1	A	Case	{Run 1027190930-2 approved}	77	10	1 (+)	2018.07.19 13:37:12	4218931	Valid
1027190930-2	1019338940	Standard L4	p400 HR Cal4	20180716_Batch 1		calibrators	KIT2-0-1212	1027190930-1			{Run 1027190930-2 approved}	85	10	1 (+)	2018.07.19 13:37:12	2714975	Valid
1027190930-2	1027188286	Sample	5014_1	20180716_Batch 1	Organism X	unspecified	KIT2-0-1212	1027190930-1	A	Control	{Run 1027190930-2 approved}	39	10	1 (+)	2018.07.19 13:37:12	2776215	Valid
1027190930-2	1027188321	Sample	5103_2	20180716_Batch 1	Organism X	unspecified	KIT2-0-1212	1027190930-1	B	Case	{Run 1027190930-2 approved}	17	10	1 (+)	2018.07.19 13:37:12	3423188	Valid
1027190930-2	1027188441	Sample	5059_2	20180716_Batch 1	Organism X	unspecified	KIT2-0-1212	1027190930-1	A	Control	{Run 1027190930-2 approved}	8	10	1 (+)	2018.07.19 13:37:12	2865577	Valid
1027190930-2	1020248099	QC Level 2	p400 HR_QC2	20180716_Batch 1	Organism X	unspecified	KIT2-0-1212	1027190930-1			{Run 1027190930-2 approved}	29	10	1 (+)	2018.07.24 15:23:41	7484125	Valid
1027190930-2	1020248099	QC Level 2	p400 HR_QC2	20180716_Batch 1	Organism X	unspecified	KIT2-0-1212	1027190930-1			{Run 1027190930-2 approved}	46	10	1 (+)	2018.07.24 15:23:41	7777623	Valid
1027190930-2	1020248099	QC Level 2	p400 HR_QC2	20180716_Batch 1	Organism X	unspecified	KIT2-0-1212	1027190930-1			{Run 1027190930-2 approved}	50	10	1 (+)	2018.08.02 11:33:01	7685415	Valid
1027190930-2	1020248099	QC Level 2	p400 HR_QC2	20180716_Batch 1	Organism X	unspecified	KIT2-0-1212	1027190930-1			{Run 1027190930-2 approved}	84	10	1 (+)	2018.07.24 15:23:41	7581988	Valid
1027190930-2	1020248099	QC Level 2	p400 HR_QC2	20180716_Batch 1	Organism X	unspecified	KIT2-0-1212	1027190930-1			{Run 1027190930-2 approved}	91	10	1 (+)	2018.07.24 15:23:41	7298224	Valid
1027190930-2	1027188683	Sample	5080_2	20180716_Batch 1	Organism X	unspecified	KIT2-0-1212	1027190930-1	A	Case	{Run 1027190930-2 approved}	44	10	1 (+)	2018.07.19 13:37:12	2207405	Valid
1027190930-2	1027188562	Sample	5024_2	20180716_Batch 1	Organism X	unspecified	KIT2-0-1212	1027190930-1	A	Case	{Run 1027190930-2 approved}	80	10	1 (+)	2018.07.19 13:37:12	3503592	Valid
1027190930-2	1027188960	Sample	Pool batch1_03	20180716_Batch 1	Organism X	unspecified	KIT2-0-1212	1027190930-1	Pool	Pool	{Run 1027190930-2 approved}	42	10	1 (+)	2018.07.19 13:37:12	3513191	Valid
1027190930-2	1027188369	Sample	5082_2	20180716_Batch 1	Organism X	unspecified	KIT2-0-1212	1027190930-1	A	Case	{Run 1027190930-2 approved}	76	10	1 (+)	2018.07.19 13:37:12	3780426	Valid
1027190930-2	1027188248	Sample	5104_1	20180716_Batch 1	Organism X	unspecified	KIT2-0-1212	1027190930-1	A	Control	{Run 1027190930-2 approved}	87	10	1 (+)	2018.07.19 13:37:12	2537339	Valid
1027190930-2	1027188645	Sample	5020_2	20180716_Batch 1	Organism X	unspecified	KIT2-0-1212	1027190930-1	A	Case	{Run 1027190930-2 approved}	16	10	1 (+)	2018.07.19 13:37:12	3195501	Valid
1027190930-2	1027188766	Sample	5017_2	20180716_Batch 1	Organism X	unspecified	KIT2-0-1212	1027190930-1	B	Control	{Run 1027190930-2 approved}	53	10	1 (+)	2018.07.19 13:37:12	2350375	Valid
1027190930-2	1027188887	Sample	5081_2	20180716_Batch 1	Organism X	unspecified	KIT2-0-1212	1027190930-1	A	Case	{Run 1027190930-2 approved}	59	10	1 (+)	2018.07.19 13:37:12	4242058	Valid
1027190930-2	1027188403	Sample	5045_2	20180716_Batch 1	Organism X	unspecified	KIT2-0-1212	1027190930-1	A	Case	{Run 1027190930-2 approved}	65	10	1 (+)	2018.07.19 13:37:12	4894610	Valid
1027190930-2	1027188524	Sample	5031_2	20180716_Batch 1	Organism X	unspecified	KIT2-0-1212	1027190930-1	B	Case	{Run 1027190930-2 approved}	67	10	1 (+)	2018.07.19 13:37:12	3362082	Valid
1027190930-2	11000002	Zero Sample	PBS	20180716_Batch 1		water based zero samples	KIT2-0-1212	1027190930-1			{Run 1027190930-2 approved}	13	10	1 (+)	2018.07.19 13:37:12	0	< LOD
1027190930-2	11000002	Zero Sample	PBS	20180716_Batch 1		water based zero samples	KIT2-0-1212	1027190930-1			{Run 1027190930-2 approved}	25	10	1 (+)	2018.07.19 13:37:12	0	< LOD
1027190930-2	11000002	Zero Sample	PBS	20180716_Batch 1		water based zero samples	KIT2-0-1212	1027190930-1			{Run 1027190930-2 approved}	37	10	1 (+)	2018.07.19 13:37:12	0	< LOD
1027190930-2	1027188801	Sample	5069_2	20180716_Batch 1	Organism X	unspecified	KIT2-0-1212	1027190930-1	A	Case	{Run 1027190930-2 approved}	95	10	1 (+)	2018.07.19 13:37:12	3344153	Valid
1027190930-2	1027188728	Sample	5007_2	20180716_Batch 1	Organism X	unspecified	KIT2-0-1212	1027190930-1	A	Case	{Run 1027190930-2 approved}	11	10	1 (+)	2018.07.19 13:37:12	2931892	Valid
1027190930-2	1027188849	Sample	5027_2	20180716_Batch 1	Organism X	unspecified	KIT2-0-1212	1027190930-1	A	Case	{Run 1027190930-2 approved}	48	10	1 (+)	2018.07.19 13:37:12	2836660	Valid
1027190930-2	1027188607	Sample	5029_2	20180716_Batch 1	Organism X	unspecified	KIT2-0-1212	1027190930-1	B	Case	{Run 1027190930-2 approved}	90	10	1 (+)	2018.07.19 13:37:12	2235819	Valid
1027190930-2	1019338973	Standard L7	p400 HR Cal7	20180716_Batch 1		calibrators	KIT2-0-1212	1027190930-1			{Run 1027190930-2 approved}	26	10	1 (+)	2018.07.19 13:37:12	5748870	Valid
1027190930-2	1019338935	Standard L3	p400 HR Cal3	20180716_Batch 1		calibrators	KIT2-0-1212	1027190930-1			{Run 1027190930-2 approved}	73	10	1 (+)	2018.07.19 13:37:12	1372654	Valid
1027190930-2	1027188291	Sample	5018_2	20180716_Batch 1	Organism X	unspecified	KIT2-0-1212	1027190930-1	B	Case	{Run 1027190930-2 approved}	75	10	1 (+)	2018.07.19 13:37:12	4043326	Valid
#MetIDQ-7.11.5-DB108-Nitrogen-2834 Internal Std. Peak Area [area] Target Normalization [Median QC Level 2] All Plate(s)
1027190930-2	1027188790	Sample	5078_1	20180716_Batch 1	Organism X	unspecified	KIT2-0-1212	1027190930-1	A	Control	{Run 1027190930-2 approved}	70	10	1 (+)	2018.07.19 13:37:12	3068601	Valid
1027190930-2	1027188596	Sample	5099_1	20180716_Batch 1	Organism X	unspecified	KIT2-0-1212	1027190930-1	A	Case	{Run 1027190930-2 approved}	21	10	1 (+)	2018.07.19 13:37:12	2803645	Valid
1027190930-2	1027188354	Sample	5022_1	20180716_Batch 1	Organism X	unspecified	KIT2-0-1212	1027190930-1	B	Case	{Run 1027190930-2 approved}	40	10	1 (+)	2018.07.19 13:37:12	2606304	Valid
1027190930-2	1027188475	Sample	5052_1	20180716_Batch 1	Organism X	unspecified	KIT2-0-1212	1027190930-1	A	Control	{Run 1027190930-2 approved}	45	10	1 (+)	2018.07.19 13:37:12	2661737	Valid
1027190930-2	1027188233	Sample	5114_1	20180716_Batch 1	Organism X	unspecified	KIT2-0-1212	1027190930-1	A	Case	{Run 1027190930-2 approved}	86	10	1 (+)	2018.07.19 13:37:12	3228225	Valid
1027190930-2	1027189005	Sample	Pool batch1_07	20180716_Batch 1	Organism X	unspecified	KIT2-0-1212	1027190930-1	Pool	Pool	{Run 1027190930-2 approved}	24	10	1 (+)	2018.07.19 13:37:12	2957029	Valid
1027190930-2	1027188631	Sample	5043_1	20180716_Batch 1	Organism X	unspecified	KIT2-0-1212	1027190930-1	A	Case	{Run 1027190930-2 approved}	34	10	1 (+)	2018.07.19 13:37:12	2693620	Valid
1027190930-2	1027188510	Sample	5092_1	20180716_Batch 1	Organism X	unspecified	KIT2-0-1212	1027190930-1	A	Case	{Run 1027190930-2 approved}	43	10	1 (+)	2018.07.19 13:37:12	2726546	Valid
1027190930-2	1027188751	Sample	5035_1	20180716_Batch 1	Organism X	unspecified	KIT2-0-1212	1027190930-1	A	Case	{Run 1027190930-2 approved}	23	10	1 (+)	2018.07.19 13:37:12	2814517	Valid
1027190930-2	1027188872	Sample	5040_1	20180716_Batch 1	Organism X	unspecified	KIT2-0-1212	1027190930-1	B	Case	{Run 1027190930-2 approved}	60	10	1 (+)	2018.07.19 13:37:12	2764300	Valid
1027190930-2	1027188993	Sample	Pool batch1_06	20180716_Batch 1	Organism X	unspecified	KIT2-0-1212	1027190930-1	Pool	Pool	{Run 1027190930-2 approved}	82	10	1 (+)	2018.07.19 13:37:12	3256419	Valid
1027190930-2	10000001	Blank		20180716_Batch 1		no sample to pipette	KIT2-0-1212	1027190930-1			{Run 1027190930-2 approved}	1	10	3 (+)	2018.07.19 13:37:12	0	Valid
1027190930-2	1027188316	Sample	5104_2	20180716_Batch 1	Organism X	unspecified	KIT2-0-1212	1027190930-1	A	Control	{Run 1027190930-2 approved}	4	10	1 (+)	2018.07.19 13:37:12	2826403	Valid
1027190930-2	1027188679	Sample	5004_1	20180716_Batch 1	Organism X	unspecified	KIT2-0-1212	1027190930-1	A	Control	{Run 1027190930-2 approved}	30	10	1 (+)	2018.07.19 13:37:12	2775713	Valid
1027190930-2	1027188558	Sample	5072_1	20180716_Batch 1	Organism X	unspecified	KIT2-0-1212	1027190930-1	A	Case	{Run 1027190930-2 approved}	56	10	1 (+)	2018.07.19 13:37:12	2716689	Valid
1027190930-2	1020248100	QC Level 3	p400 HR_QC3	20180716_Batch 1	Organism X	unspecified	KIT2-0-1212	1027190930-1			{Run 1027190930-2 approved}	62	10	1 (+)	2018.08.02 11:33:01	2383477	Valid
1027190930-2	1027188437	Sample	5015_1	20180716_Batch 1	Organism X	unspecified	KIT2-0-1212	1027190930-1	B	Control	{Run 1027190930-2 approved}	66	10	1 (+)	2018.07.19 13:37:12	2993489	Valid
1027190930-2	1027188834	Sample	5071_1	20180716_Batch 1	Organism X	unspecified	KIT2-0-1212	1027190930-1	A	Case	{Run 1027190930-2 approved}	81	10	1 (+)	2018.07.19 13:37:12	3142188	Valid
1027190930-2	1027188955	Sample	Pool batch1_02	20180716_Batch 1	Organism X	unspecified	KIT2-0-1212	1027190930-1	Pool	Pool	{Run 1027190930-2 approved}	88	10	1 (+)	2018.07.19 13:37:12	2902236	Valid
1027190930-2	1027188713	Sample	5073_1	20180716_Batch 1	Organism X	unspecified	KIT2-0-1212	1027190930-1	B	Case	{Run 1027190930-2 approved}	93	10	1 (+)	2018.07.19 13:37:12	3230330	Valid
1027190930-2	1027188917	Sample	5030_1	20180716_Batch 1	Organism X	unspecified	KIT2-0-1212	1027190930-1	A	Control	{Run 1027190930-2 approved}	83	10	1 (+)	2018.07.19 13:37:12	3258728	Valid
1027190930-2	1019338921	Standard L2	p400 HR Cal2	20180716_Batch 1		calibrators	KIT2-0-1212	1027190930-1			{Run 1027190930-2 approved}	61	10	1 (+)	2018.07.19 13:37:12	2077562	Valid
1027190930-2	1019338969	Standard L6	p400 HR Cal6	20180716_Batch 1		calibrators	KIT2-0-1212	1027190930-1			{Run 1027190930-2 approved}	14	10	1 (+)	2018.07.19 13:37:12	1150627	Valid
1027190930-2	1027188480	Sample	5058_2	20180716_Batch 1	Organism X	unspecified	KIT2-0-1212	1027190930-1	A	Case	{Run 1027190930-2 approved}	7	10	1 (+)	2018.07.19 13:37:12	2700386	Valid
1027190930-2	1027188581	Sample	5099_2	20180716_Batch 1	Organism X	unspecified	KIT2-0-1212	1027190930-1	A	Case	{Run 1027190930-2 approved}	9	10	1 (+)	2018.07.19 13:37:12	2965949	Valid
1027190930-2	1027188340	Sample	5022_2	20180716_Batch 1	Organism X	unspecified	KIT2-0-1212	1027190930-1	B	Case	{Run 1027190930-2 approved}	52	10	1 (+)	2018.07.19 13:37:12	2672361	Valid
1027190930-2	1027188461	Sample	5052_2	20180716_Batch 1	Organism X	unspecified	KIT2-0-1212	1027190930-1	A	Control	{Run 1027190930-2 approved}	57	10	1 (+)	2018.07.19 13:37:12	2892153	Valid
1027190930-2	1020238704	QC Level 1	p400 HR_QC1	20180716_Batch 1	Organism X	unspecified	KIT2-0-1212	1027190930-1			{Run 1027190930-2 approved}	38	10	1 (+)	2018.08.02 11:33:01	3111084	Valid
1027190930-2	1027188664	Sample	5004_2	20180716_Batch 1	Organism X	unspecified	KIT2-0-1212	1027190930-1	A	Control	{Run 1027190930-2 approved}	18	10	1 (+)	2018.07.19 13:37:12	2739090	Valid
1027190930-2	1027188422	Sample	5015_2	20180716_Batch 1	Organism X	unspecified	KIT2-0-1212	1027190930-1	B	Control	{Run 1027190930-2 approved}	54	10	1 (+)	2018.07.19 13:37:12	2698774	Valid
1027190930-2	1027188785	Sample	5078_2	20180716_Batch 1	Organism X	unspecified	KIT2-0-1212	1027190930-1	A	Control	{Run 1027190930-2 approved}	58	10	1 (+)	2018.07.19 13:37:12	2825701	Valid
1027190930-2	1027188301	Sample	5018_1	20180716_Batch 1	Organism X	unspecified	KIT2-0-1212	1027190930-1	B	Case	{Run 1027190930-2 approved}	63	10	1 (+)	2018.07.19 13:37:12	3030974	Valid
1027190930-2	1027188543	Sample	5072_2	20180716_Batch 1	Organism X	unspecified	KIT2-0-1212	1027190930-1	A	Case	{Run 1027190930-2 approved}	68	10	1 (+)	2018.07.19 13:37:12	3085756	Valid
1027190930-2	1027188267	Sample	5006_1	20180716_Batch 1	Organism X	unspecified	KIT2-0-1212	1027190930-1	A	Case	{Run 1027190930-2 approved}	3	10	1 (+)	2018.07.19 13:37:12	3140178	Valid
1027190930-2	1027188388	Sample	5019_2	20180716_Batch 1	Organism X	unspecified	KIT2-0-1212	1027190930-1	A	Case	{Run 1027190930-2 approved}	6	10	1 (+)	2018.07.19 13:37:12	2766851	Valid
1027190930-2	1027188941	Sample	Pool batch1_01	20180716_Batch 1	Organism X	unspecified	KIT2-0-1212	1027190930-1	Pool	Pool	{Run 1027190930-2 approved}	51	10	1 (+)	2018.07.19 13:37:12	2712225	Valid
1027190930-2	1027188820	Sample	5071_2	20180716_Batch 1	Organism X	unspecified	KIT2-0-1212	1027190930-1	A	Case	{Run 1027190930-2 approved}	69	10	1 (+)	2018.07.19 13:37:12	3539519	Valid
1027190930-2	1027188626	Sample	5043_2	20180716_Batch 1	Organism X	unspecified	KIT2-0-1212	1027190930-1	A	Case	{Run 1027190930-2 approved}	22	10	1 (+)	2018.07.19 13:37:12	2958028	Valid
1027190930-2	1027188505	Sample	5092_2	20180716_Batch 1	Organism X	unspecified	KIT2-0-1212	1027190930-1	A	Case	{Run 1027190930-2 approved}	31	10	1 (+)	2018.07.19 13:37:12	3113751	Valid
1027190930-2	1027188989	Sample	Pool batch1_05	20180716_Batch 1	Organism X	unspecified	KIT2-0-1212	1027190930-1	Pool	Pool	{Run 1027190930-2 approved}	33	10	1 (+)	2018.07.19 13:37:12	2956069	Valid
1027190930-2	1027188747	Sample	5035_2	20180716_Batch 1	Organism X	unspecified	KIT2-0-1212	1027190930-1	A	Case	{Run 1027190930-2 approved}	35	10	1 (+)	2018.07.19 13:37:12	2762004	Valid
1027190930-2	1027188868	Sample	5040_2	20180716_Batch 1	Organism X	unspecified	KIT2-0-1212	1027190930-1	B	Case	{Run 1027190930-2 approved}	72	10	1 (+)	2018.07.19 13:37:12	3110646	Valid
1027190930-2	1027188229	Sample	5114_2	20180716_Batch 1	Organism X	unspecified	KIT2-0-1212	1027190930-1	A	Case	{Run 1027190930-2 approved}	74	10	1 (+)	2018.07.19 13:37:12	3368719	Valid
1027190930-2	1027188902	Sample	5030_2	20180716_Batch 1	Organism X	unspecified	KIT2-0-1212	1027190930-1	A	Control	{Run 1027190930-2 approved}	71	10	1 (+)	2018.07.19 13:37:12	3560099	Valid
1027190930-2	1027188709	Sample	5073_2	20180716_Batch 1	Organism X	unspecified	KIT2-0-1212	1027190930-1	B	Case	{Run 1027190930-2 approved}	10	10	1 (+)	2018.07.19 13:37:12	3157815	Valid
1027190930-2	1019338954	Standard L5	p400 HR Cal5	20180716_Batch 1		calibrators	KIT2-0-1212	1027190930-1			{Run 1027190930-2 approved}	2	10	1 (+)	2018.07.19 13:37:12	1210904	Valid
1027190930-2	1019338916	Standard L1	p400 HR Cal1	20180716_Batch 1		calibrators	KIT2-0-1212	1027190930-1			{Run 1027190930-2 approved}	49	10	1 (+)	2018.07.19 13:37:12	1729414	Valid
1027190930-2	1027188271	Sample	5014_2	20180716_Batch 1	Organism X	unspecified	KIT2-0-1212	1027190930-1	A	Control	{Run 1027190930-2 approved}	27	10	1 (+)	2018.07.19 13:37:12	2817207	Valid
1027190930-2	1027188392	Sample	5019_1	20180716_Batch 1	Organism X	unspecified	KIT2-0-1212	1027190930-1	A	Case	{Run 1027190930-2 approved}	89	10	1 (+)	2018.07.19 13:37:12	2894782	Valid
1027190930-2	1027188891	Sample	5081_1	20180716_Batch 1	Organism X	unspecified	KIT2-0-1212	1027190930-1	A	Case	{Run 1027190930-2 approved}	47	10	1 (+)	2018.07.19 13:37:12	3108134	Valid
1027190930-2	1027188252	Sample	5006_2	20180716_Batch 1	Organism X	unspecified	KIT2-0-1212	1027190930-1	A	Case	{Run 1027190930-2 approved}	15	10	1 (+)	2018.07.19 13:37:12	2923306	Valid
1027190930-2	1027188494	Sample	5058_1	20180716_Batch 1	Organism X	unspecified	KIT2-0-1212	1027190930-1	A	Case	{Run 1027190930-2 approved}	19	10	1 (+)	2018.07.19 13:37:12	2797570	Valid
1027190930-2	1027188373	Sample	5082_1	20180716_Batch 1	Organism X	unspecified	KIT2-0-1212	1027190930-1	A	Case	{Run 1027190930-2 approved}	64	10	1 (+)	2018.07.19 13:37:12	3232568	Valid
1027190930-2	1027188650	Sample	5020_1	20180716_Batch 1	Organism X	unspecified	KIT2-0-1212	1027190930-1	A	Case	{Run 1027190930-2 approved}	28	10	1 (+)	2018.07.19 13:37:12	3230007	Valid
1027190930-2	1027188771	Sample	5017_1	20180716_Batch 1	Organism X	unspecified	KIT2-0-1212	1027190930-1	B	Control	{Run 1027190930-2 approved}	41	10	1 (+)	2018.07.19 13:37:12	2509166	Valid
1027190930-2	1027188853	Sample	5027_1	20180716_Batch 1	Organism X	unspecified	KIT2-0-1212	1027190930-1	A	Case	{Run 1027190930-2 approved}	36	10	1 (+)	2018.07.19 13:37:12	2938330	Valid
1027190930-2	1027188611	Sample	5029_1	20180716_Batch 1	Organism X	unspecified	KIT2-0-1212	1027190930-1	B	Case	{Run 1027190930-2 approved}	78	10	1 (+)	2018.07.19 13:37:12	3334985	Valid
1027190930-2	1027188974	Sample	Pool batch1_04	20180716_Batch 1	Organism X	unspecified	KIT2-0-1212	1027190930-1	Pool	Pool	{Run 1027190930-2 approved}	79	10	1 (+)	2018.07.19 13:37:12	2943518	Valid
1027190930-2	1027188732	Sample	5007_1	20180716_Batch 1	Organism X	unspecified	KIT2-0-1212	1027190930-1	A	Case	{Run 1027190930-2 approved}	94	10	1 (+)	2018.07.19 13:37:12	2986514	Valid
1027190930-2	1027188335	Sample	5103_1	20180716_Batch 1	Organism X	unspecified	KIT2-0-1212	1027190930-1	B	Case	{Run 1027190930-2 approved}	5	10	1 (+)	2018.07.19 13:37:12	2723316	Valid
1027190930-2	1027188456	Sample	5059_1	20180716_Batch 1	Organism X	unspecified	KIT2-0-1212	1027190930-1	A	Control	{Run 1027190930-2 approved}	20	10	1 (+)	2018.07.19 13:37:12	2822531	Valid
1027190930-2	1027188698	Sample	5080_1	20180716_Batch 1	Organism X	unspecified	KIT2-0-1212	1027190930-1	A	Case	{Run 1027190930-2 approved}	32	10	1 (+)	2018.07.19 13:37:12	2770553	Valid
1027190930-2	1027188577	Sample	5024_1	20180716_Batch 1	Organism X	unspecified	KIT2-0-1212	1027190930-1	A	Case	{Run 1027190930-2 approved}	92	10	1 (+)	2018.07.19 13:37:12	2078326	Valid
1027190930-2	1027188815	Sample	5069_1	20180716_Batch 1	Organism X	unspecified	KIT2-0-1212	1027190930-1	A	Case	{Run 1027190930-2 approved}	12	10	1 (+)	2018.07.19 13:37:12	2928908	Valid
1027190930-2	1027188539	Sample	5031_1	20180716_Batch 1	Organism X	unspecified	KIT2-0-1212	1027190930-1	B	Case	{Run 1027190930-2 approved}	55	10	1 (+)	2018.07.19 13:37:12	2607549	Valid
1027190930-2	1027188418	Sample	5045_1	20180716_Batch 1	Organism X	unspecified	KIT2-0-1212	1027190930-1	A	Case	{Run 1027190930-2 approved}	77	10	1 (+)	2018.07.19 13:37:12	3003724	Valid
1027190930-2	1019338940	Standard L4	p400 HR Cal4	20180716_Batch 1		calibrators	KIT2-0-1212	1027190930-1			{Run 1027190930-2 approved}	85	10	1 (+)	2018.07.19 13:37:12	1906413	Valid
1027190930-2	1027188286	Sample	5014_1	20180716_Batch 1	Organism X	unspecified	KIT2-0-1212	1027190930-1	A	Control	{Run 1027190930-2 approved}	39	10	1 (+)	2018.07.19 13:37:12	2656902	Valid
1027190930-2	1027188321	Sample	5103_2	20180716_Batch 1	Organism X	unspecified	KIT2-0-1212	1027190930-1	B	Case	{Run 1027190930-2 approved}	17	10	1 (+)	2018.07.19 13:37:12	2755067	Valid
1027190930-2	1027188441	Sample	5059_2	20180716_Batch 1	Organism X	unspecified	KIT2-0-1212	1027190930-1	A	Control	{Run 1027190930-2 approved}	8	10	1 (+)	2018.07.19 13:37:12	2893410	Valid
1027190930-2	1020248099	QC Level 2	p400 HR_QC2	20180716_Batch 1	Organism X	unspecified	KIT2-0-1212	1027190930-1			{Run 1027190930-2 approved}	29	10	1 (+)	2018.07.24 15:23:41	2612911	Valid
1027190930-2	1020248099	QC Level 2	p400 HR_QC2	20180716_Batch 1	Organism X	unspecified	KIT2-0-1212	1027190930-1			{Run 1027190930-2 approved}	46	10	1 (+)	2018.07.24 15:23:41	2675102	Valid
1027190930-2	1020248099	QC Level 2	p400 HR_QC2	20180716_Batch 1	Organism X	unspecified	KIT2-0-1212	1027190930-1			{Run 1027190930-2 approved}	50	10	1 (+)	2018.08.02 11:33:01	2792081	Valid
1027190930-2	1020248099	QC Level 2	p400 HR_QC2	20180716_Batch 1	Organism X	unspecified	KIT2-0-1212	1027190930-1			{Run 1027190930-2 approved}	84	10	1 (+)	2018.07.24 15:23:41	3038092	Valid
1027190930-2	1020248099	QC Level 2	p400 HR_QC2	20180716_Batch 1	Organism X	unspecified	KIT2-0-1212	1027190930-1			{Run 1027190930-2 approved}	91	10	1 (+)	2018.07.24 15:23:41	2562868	Valid
1027190930-2	1027188683	Sample	5080_2	20180716_Batch 1	Organism X	unspecified	KIT2-0-1212	1027190930-1	A	Case	{Run 1027190930-2 approved}	44	10	1 (+)	2018.07.19 13:37:12	2552429	Valid
1027190930-2	1027188562	Sample	5024_2	20180716_Batch 1	Organism X	unspecified	KIT2-0-1212	1027190930-1	A	Case	{Run 1027190930-2 approved}	80	10	1 (+)	2018.07.19 13:37:12	2634516	Valid
1027190930-2	1027188960	Sample	Pool batch1_03	20180716_Batch 1	Organism X	unspecified	KIT2-0-1212	1027190930-1	Pool	Pool	{Run 1027190930-2 approved}	42	10	1 (+)	2018.07.19 13:37:12	2997199	Valid
1027190930-2	1027188369	Sample	5082_2	20180716_Batch 1	Organism X	unspecified	KIT2-0-1212	1027190930-1	A	Case	{Run 1027190930-2 approved}	76	10	1 (+)	2018.07.19 13:37:12	3223909	Valid
1027190930-2	1027188248	Sample	5104_1	20180716_Batch 1	Organism X	unspecified	KIT2-0-1212	1027190930-1	A	Control	{Run 1027190930-2 approved}	87	10	1 (+)	2018.07.19 13:37:12	2929728	Valid
1027190930-2	1027188645	Sample	5020_2	20180716_Batch 1	Organism X	unspecified	KIT2-0-1212	1027190930-1	A	Case	{Run 1027190930-2 approved}	16	10	1 (+)	2018.07.19 13:37:12	2999437	Valid
1027190930-2	1027188766	Sample	5017_2	20180716_Batch 1	Organism X	unspecified	KIT2-0-1212	1027190930-1	B	Control	{Run 1027190930-2 approved}	53	10	1 (+)	2018.07.19 13:37:12	2501483	Valid
1027190930-2	1027188887	Sample	5081_2	20180716_Batch 1	Organism X	unspecified	KIT2-0-1212	1027190930-1	A	Case	{Run 1027190930-2 approved}	59	10	1 (+)	2018.07.19 13:37:12	2987006	Valid
1027190930-2	1027188403	Sample	5045_2	20180716_Batch 1	Organism X	unspecified	KIT2-0-1212	1027190930-1	A	Case	{Run 1027190930-2 approved}	65	10	1 (+)	2018.07.19 13:37:12	3271573	Valid
1027190930-2	1027188524	Sample	5031_2	20180716_Batch 1	Organism X	unspecified	KIT2-0-1212	1027190930-1	B	Case	{Run 1027190930-2 approved}	67	10	1 (+)	2018.07.19 13:37:12	3356826	Valid
1027190930-2	11000002	Zero Sample	PBS	20180716_Batch 1		water based zero samples	KIT2-0-1212	1027190930-1			{Run 1027190930-2 approved}	13	10	1 (+)	2018.07.19 13:37:12	1840222	< LOD
1027190930-2	11000002	Zero Sample	PBS	20180716_Batch 1		water based zero samples	KIT2-0-1212	1027190930-1			{Run 1027190930-2 approved}	25	10	1 (+)	2018.07.19 13:37:12	2143514	< LOD
1027190930-2	11000002	Zero Sample	PBS	20180716_Batch 1		water based zero samples	KIT2-0-1212	1027190930-1			{Run 1027190930-2 approved}	37	10	1 (+)	2018.07.19 13:37:12	2043529	< LOD
1027190930-2	1027188801	Sample	5069_2	20180716_Batch 1	Organism X	unspecified	KIT2-0-1212	1027190930-1	A	Case	{Run 1027190930-2 approved}	95	10	1 (+)	2018.07.19 13:37:12	3008939	Valid
1027190930-2	1027188728	Sample	5007_2	20180716_Batch 1	Organism X	unspecified	KIT2-0-1212	1027190930-1	A	Case	{Run 1027190930-2 approved}	11	10	1 (+)	2018.07.19 13:37:12	3220802	Valid
1027190930-2	1027188849	Sample	5027_2	20180716_Batch 1	Organism X	unspecified	KIT2-0-1212	1027190930-1	A	Case	{Run 1027190930-2 approved}	48	10	1 (+)	2018.07.19 13:37:12	2959836	Valid
1027190930-2	1027188607	Sample	5029_2	20180716_Batch 1	Organism X	unspecified	KIT2-0-1212	1027190930-1	B	Case	{Run 1027190930-2 approved}	90	10	1 (+)	2018.07.19 13:37:12	3448419	Valid
1027190930-2	1019338973	Standard L7	p400 HR Cal7	20180716_Batch 1		calibrators	KIT2-0-1212	1027190930-1			{Run 1027190930-2 approved}	26	10	1 (+)	2018.07.19 13:37:12	848323	Valid
1027190930-2	1019338935	Standard L3	p400 HR Cal3	20180716_Batch 1		calibrators	KIT2-0-1212	1027190930-1			{Run 1027190930-2 approved}	73	10	1 (+)	2018.07.19 13:37:12	1638519	Valid
1027190930-2	1027188291	Sample	5018_2	20180716_Batch 1	Organism X	unspecified	KIT2-0-1212	1027190930-1	B	Case	{Run 1027190930-2 approved}	75	10	1 (+)	2018.07.19 13:37:12	3316803	Valid
#MetIDQ-7.11.5-DB108-Nitrogen-2834 Analyte Retention Time [min] Target Normalization [Median QC Level 2] All Plate(s)
1027190930-2	1027188790	Sample	5078_1	20180716_Batch 1	Organism X	unspecified	KIT2-0-1212	1027190930-1	A	Control	{Run 1027190930-2 approved}	70	10	1 (+)	2018.07.19 13:37:12	3.94	Valid
1027190930-2	1027188596	Sample	5099_1	20180716_Batch 1	Organism X	unspecified	KIT2-0-1212	1027190930-1	A	Case	{Run 1027190930-2 approved}	21	10	1 (+)	2018.07.19 13:37:12	3.94	Valid
1027190930-2	1027188354	Sample	5022_1	20180716_Batch 1	Organism X	unspecified	KIT2-0-1212	1027190930-1	B	Case	{Run 1027190930-2 approved}	40	10	1 (+)	2018.07.19 13:37:12	3.94	Valid
1027190930-2	1027188475	Sample	5052_1	20180716_Batch 1	Organism X	unspecified	KIT2-0-1212	1027190930-1	A	Control	{Run 1027190930-2 approved}	45	10	1 (+)	2018.07.19 13:37:12	3.94	Valid
1027190930-2	1027188233	Sample	5114_1	20180716_Batch 1	Organism X	unspecified	KIT2-0-1212	1027190930-1	A	Case	{Run 1027190930-2 approved}	86	10	1 (+)	2018.07.19 13:37:12	3.94	Valid
1027190930-2	1027189005	Sample	Pool batch1_07	20180716_Batch 1	Organism X	unspecified	KIT2-0-1212	1027190930-1	Pool	Pool	{Run 1027190930-2 approved}	24	10	1 (+)	2018.07.19 13:37:12	3.94	Valid
1027190930-2	1027188631	Sample	5043_1	20180716_Batch 1	Organism X	unspecified	KIT2-0-1212	1027190930-1	A	Case	{Run 1027190930-2 approved}	34	10	1 (+)	2018.07.19 13:37:12	3.94	Valid
1027190930-2	1027188510	Sample	5092_1	20180716_Batch 1	Organism X	unspecified	KIT2-0-1212	1027190930-1	A	Case	{Run 1027190930-2 approved}	43	10	1 (+)	2018.07.19 13:37:12	3.94	Valid
1027190930-2	1027188751	Sample	5035_1	20180716_Batch 1	Organism X	unspecified	KIT2-0-1212	1027190930-1	A	Case	{Run 1027190930-2 approved}	23	10	1 (+)	2018.07.19 13:37:12	3.94	Valid
1027190930-2	1027188872	Sample	5040_1	20180716_Batch 1	Organism X	unspecified	KIT2-0-1212	1027190930-1	B	Case	{Run 1027190930-2 approved}	60	10	1 (+)	2018.07.19 13:37:12	3.94	Valid
1027190930-2	1027188993	Sample	Pool batch1_06	20180716_Batch 1	Organism X	unspecified	KIT2-0-1212	1027190930-1	Pool	Pool	{Run 1027190930-2 approved}	82	10	1 (+)	2018.07.19 13:37:12	3.94	Valid
1027190930-2	10000001	Blank		20180716_Batch 1		no sample to pipette	KIT2-0-1212	1027190930-1			{Run 1027190930-2 approved}	1	10	3 (+)	2018.07.19 13:37:12	0	Valid
1027190930-2	1027188316	Sample	5104_2	20180716_Batch 1	Organism X	unspecified	KIT2-0-1212	1027190930-1	A	Control	{Run 1027190930-2 approved}	4	10	1 (+)	2018.07.19 13:37:12	3.93	Valid
1027190930-2	1027188679	Sample	5004_1	20180716_Batch 1	Organism X	unspecified	KIT2-0-1212	1027190930-1	A	Control	{Run 1027190930-2 approved}	30	10	1 (+)	2018.07.19 13:37:12	3.94	Valid
1027190930-2	1027188558	Sample	5072_1	20180716_Batch 1	Organism X	unspecified	KIT2-0-1212	1027190930-1	A	Case	{Run 1027190930-2 approved}	56	10	1 (+)	2018.07.19 13:37:12	3.94	Valid
1027190930-2	1020248100	QC Level 3	p400 HR_QC3	20180716_Batch 1	Organism X	unspecified	KIT2-0-1212	1027190930-1			{Run 1027190930-2 approved}	62	10	1 (+)	2018.08.02 11:33:01	3.94	Valid
1027190930-2	1027188437	Sample	5015_1	20180716_Batch 1	Organism X	unspecified	KIT2-0-1212	1027190930-1	B	Control	{Run 1027190930-2 approved}	66	10	1 (+)	2018.07.19 13:37:12	3.94	Valid
1027190930-2	1027188834	Sample	5071_1	20180716_Batch 1	Organism X	unspecified	KIT2-0-1212	1027190930-1	A	Case	{Run 1027190930-2 approved}	81	10	1 (+)	2018.07.19 13:37:12	3.94	Valid
1027190930-2	1027188955	Sample	Pool batch1_02	20180716_Batch 1	Organism X	unspecified	KIT2-0-1212	1027190930-1	Pool	Pool	{Run 1027190930-2 approved}	88	10	1 (+)	2018.07.19 13:37:12	3.94	Valid
1027190930-2	1027188713	Sample	5073_1	20180716_Batch 1	Organism X	unspecified	KIT2-0-1212	1027190930-1	B	Case	{Run 1027190930-2 approved}	93	10	1 (+)	2018.07.19 13:37:12	3.94	Valid
1027190930-2	1027188917	Sample	5030_1	20180716_Batch 1	Organism X	unspecified	KIT2-0-1212	1027190930-1	A	Control	{Run 1027190930-2 approved}	83	10	1 (+)	2018.07.19 13:37:12	3.94	Valid
1027190930-2	1019338921	Standard L2	p400 HR Cal2	20180716_Batch 1		calibrators	KIT2-0-1212	1027190930-1			{Run 1027190930-2 approved}	61	10	1 (+)	2018.07.19 13:37:12	3.94	Valid
1027190930-2	1019338969	Standard L6	p400 HR Cal6	20180716_Batch 1		calibrators	KIT2-0-1212	1027190930-1			{Run 1027190930-2 approved}	14	10	1 (+)	2018.07.19 13:37:12	3.94	Valid
1027190930-2	1027188480	Sample	5058_2	20180716_Batch 1	Organism X	unspecified	KIT2-0-1212	1027190930-1	A	Case	{Run 1027190930-2 approved}	7	10	1 (+)	2018.07.19 13:37:12	3.94	Valid
1027190930-2	1027188581	Sample	5099_2	20180716_Batch 1	Organism X	unspecified	KIT2-0-1212	1027190930-1	A	Case	{Run 1027190930-2 approved}	9	10	1 (+)	2018.07.19 13:37:12	3.94	Valid
1027190930-2	1027188340	Sample	5022_2	20180716_Batch 1	Organism X	unspecified	KIT2-0-1212	1027190930-1	B	Case	{Run 1027190930-2 approved}	52	10	1 (+)	2018.07.19 13:37:12	3.93	Valid
1027190930-2	1027188461	Sample	5052_2	20180716_Batch 1	Organism X	unspecified	KIT2-0-1212	1027190930-1	A	Control	{Run 1027190930-2 approved}	57	10	1 (+)	2018.07.19 13:37:12	3.94	Valid
1027190930-2	1020238704	QC Level 1	p400 HR_QC1	20180716_Batch 1	Organism X	unspecified	KIT2-0-1212	1027190930-1			{Run 1027190930-2 approved}	38	10	1 (+)	2018.08.02 11:33:01	3.94	Valid
1027190930-2	1027188664	Sample	5004_2	20180716_Batch 1	Organism X	unspecified	KIT2-0-1212	1027190930-1	A	Control	{Run 1027190930-2 approved}	18	10	1 (+)	2018.07.19 13:37:12	3.94	Valid
1027190930-2	1027188422	Sample	5015_2	20180716_Batch 1	Organism X	unspecified	KIT2-0-1212	1027190930-1	B	Control	{Run 1027190930-2 approved}	54	10	1 (+)	2018.07.19 13:37:12	3.94	Valid
1027190930-2	1027188785	Sample	5078_2	20180716_Batch 1	Organism X	unspecified	KIT2-0-1212	1027190930-1	A	Control	{Run 1027190930-2 approved}	58	10	1 (+)	2018.07.19 13:37:12	3.94	Valid
1027190930-2	1027188301	Sample	5018_1	20180716_Batch 1	Organism X	unspecified	KIT2-0-1212	1027190930-1	B	Case	{Run 1027190930-2 approved}	63	10	1 (+)	2018.07.19 13:37:12	3.94	Valid
1027190930-2	1027188543	Sample	5072_2	20180716_Batch 1	Organism X	unspecified	KIT2-0-1212	1027190930-1	A	Case	{Run 1027190930-2 approved}	68	10	1 (+)	2018.07.19 13:37:12	3.94	Valid
1027190930-2	1027188267	Sample	5006_1	20180716_Batch 1	Organism X	unspecified	KIT2-0-1212	1027190930-1	A	Case	{Run 1027190930-2 approved}	3	10	1 (+)	2018.07.19 13:37:12	3.94	Valid
1027190930-2	1027188388	Sample	5019_2	20180716_Batch 1	Organism X	unspecified	KIT2-0-1212	1027190930-1	A	Case	{Run 1027190930-2 approved}	6	10	1 (+)	2018.07.19 13:37:12	3.94	Valid
1027190930-2	1027188941	Sample	Pool batch1_01	20180716_Batch 1	Organism X	unspecified	KIT2-0-1212	1027190930-1	Pool	Pool	{Run 1027190930-2 approved}	51	10	1 (+)	2018.07.19 13:37:12	3.94	Valid
1027190930-2	1027188820	Sample	5071_2	20180716_Batch 1	Organism X	unspecified	KIT2-0-1212	1027190930-1	A	Case	{Run 1027190930-2 approved}	69	10	1 (+)	2018.07.19 13:37:12	3.94	Valid
1027190930-2	1027188626	Sample	5043_2	20180716_Batch 1	Organism X	unspecified	KIT2-0-1212	1027190930-1	A	Case	{Run 1027190930-2 approved}	22	10	1 (+)	2018.07.19 13:37:12	3.94	Valid
1027190930-2	1027188505	Sample	5092_2	20180716_Batch 1	Organism X	unspecified	KIT2-0-1212	1027190930-1	A	Case	{Run 1027190930-2 approved}	31	10	1 (+)	2018.07.19 13:37:12	3.94	Valid
1027190930-2	1027188989	Sample	Pool batch1_05	20180716_Batch 1	Organism X	unspecified	KIT2-0-1212	1027190930-1	Pool	Pool	{Run 1027190930-2 approved}	33	10	1 (+)	2018.07.19 13:37:12	3.94	Valid
1027190930-2	1027188747	Sample	5035_2	20180716_Batch 1	Organism X	unspecified	KIT2-0-1212	1027190930-1	A	Case	{Run 1027190930-2 approved}	35	10	1 (+)	2018.07.19 13:37:12	3.94	Valid
1027190930-2	1027188868	Sample	5040_2	20180716_Batch 1	Organism X	unspecified	KIT2-0-1212	1027190930-1	B	Case	{Run 1027190930-2 approved}	72	10	1 (+)	2018.07.19 13:37:12	3.94	Valid
1027190930-2	1027188229	Sample	5114_2	20180716_Batch 1	Organism X	unspecified	KIT2-0-1212	1027190930-1	A	Case	{Run 1027190930-2 approved}	74	10	1 (+)	2018.07.19 13:37:12	3.93	Valid
1027190930-2	1027188902	Sample	5030_2	20180716_Batch 1	Organism X	unspecified	KIT2-0-1212	1027190930-1	A	Control	{Run 1027190930-2 approved}	71	10	1 (+)	2018.07.19 13:37:12	3.94	Valid
1027190930-2	1027188709	Sample	5073_2	20180716_Batch 1	Organism X	unspecified	KIT2-0-1212	1027190930-1	B	Case	{Run 1027190930-2 approved}	10	10	1 (+)	2018.07.19 13:37:12	3.94	Valid
1027190930-2	1019338954	Standard L5	p400 HR Cal5	20180716_Batch 1		calibrators	KIT2-0-1212	1027190930-1			{Run 1027190930-2 approved}	2	10	1 (+)	2018.07.19 13:37:12	3.94	Valid
1027190930-2	1019338916	Standard L1	p400 HR Cal1	20180716_Batch 1		calibrators	KIT2-0-1212	1027190930-1			{Run 1027190930-2 approved}	49	10	1 (+)	2018.07.19 13:37:12	3.94	Valid
1027190930-2	1027188271	Sample	5014_2	20180716_Batch 1	Organism X	unspecified	KIT2-0-1212	1027190930-1	A	Control	{Run 1027190930-2 approved}	27	10	1 (+)	2018.07.19 13:37:12	3.94	Valid
1027190930-2	1027188392	Sample	5019_1	20180716_Batch 1	Organism X	unspecified	KIT2-0-1212	1027190930-1	A	Case	{Run 1027190930-2 approved}	89	10	1 (+)	2018.07.19 13:37:12	3.94	Valid
1027190930-2	1027188891	Sample	5081_1	20180716_Batch 1	Organism X	unspecified	KIT2-0-1212	1027190930-1	A	Case	{Run 1027190930-2 approved}	47	10	1 (+)	2018.07.19 13:37:12	3.94	Valid
1027190930-2	1027188252	Sample	5006_2	20180716_Batch 1	Organism X	unspecified	KIT2-0-1212	1027190930-1	A	Case	{Run 1027190930-2 approved}	15	10	1 (+)	2018.07.19 13:37:12	3.94	Valid
1027190930-2	1027188494	Sample	5058_1	20180716_Batch 1	Organism X	unspecified	KIT2-0-1212	1027190930-1	A	Case	{Run 1027190930-2 approved}	19	10	1 (+)	2018.07.19 13:37:12	3.94	Valid
1027190930-2	1027188373	Sample	5082_1	20180716_Batch 1	Organism X	unspecified	KIT2-0-1212	1027190930-1	A	Case	{Run 1027190930-2 approved}	64	10	1 (+)	2018.07.19 13:37:12	3.94	Valid
1027190930-2	1027188650	Sample	5020_1	20180716_Batch 1	Organism X	unspecified	KIT2-0-1212	1027190930-1	A	Case	{Run 1027190930-2 approved}	28	10	1 (+)	2018.07.19 13:37:12	3.94	Valid
1027190930-2	1027188771	Sample	5017_1	20180716_Batch 1	Organism X	unspecified	KIT2-0-1212	1027190930-1	B	Control	{Run 1027190930-2 approved}	41	10	1 (+)	2018.07.19 13:37:12	3.94	Valid
1027190930-2	1027188853	Sample	5027_1	20180716_Batch 1	Organism X	unspecified	KIT2-0-1212	1027190930-1	A	Case	{Run 1027190930-2 approved}	36	10	1 (+)	2018.07.19 13:37:12	3.94	Valid
1027190930-2	1027188611	Sample	5029_1	20180716_Batch 1	Organism X	unspecified	KIT2-0-1212	1027190930-1	B	Case	{Run 1027190930-2 approved}	78	10	1 (+)	2018.07.19 13:37:12	3.94	Valid
1027190930-2	1027188974	Sample	Pool batch1_04	20180716_Batch 1	Organism X	unspecified	KIT2-0-1212	1027190930-1	Pool	Pool	{Run 1027190930-2 approved}	79	10	1 (+)	2018.07.19 13:37:12	3.94	Valid
1027190930-2	1027188732	Sample	5007_1	20180716_Batch 1	Organism X	unspecified	KIT2-0-1212	1027190930-1	A	Case	{Run 1027190930-2 approved}	94	10	1 (+)	2018.07.19 13:37:12	3.94	Valid
1027190930-2	1027188335	Sample	5103_1	20180716_Batch 1	Organism X	unspecified	KIT2-0-1212	1027190930-1	B	Case	{Run 1027190930-2 approved}	5	10	1 (+)	2018.07.19 13:37:12	3.94	Valid
1027190930-2	1027188456	Sample	5059_1	20180716_Batch 1	Organism X	unspecified	KIT2-0-1212	1027190930-1	A	Control	{Run 1027190930-2 approved}	20	10	1 (+)	2018.07.19 13:37:12	3.94	Valid
1027190930-2	1027188698	Sample	5080_1	20180716_Batch 1	Organism X	unspecified	KIT2-0-1212	1027190930-1	A	Case	{Run 1027190930-2 approved}	32	10	1 (+)	2018.07.19 13:37:12	3.94	Valid
1027190930-2	1027188577	Sample	5024_1	20180716_Batch 1	Organism X	unspecified	KIT2-0-1212	1027190930-1	A	Case	{Run 1027190930-2 approved}	92	10	1 (+)	2018.07.19 13:37:12	3.94	Valid
1027190930-2	1027188815	Sample	5069_1	20180716_Batch 1	Organism X	unspecified	KIT2-0-1212	1027190930-1	A	Case	{Run 1027190930-2 approved}	12	10	1 (+)	2018.07.19 13:37:12	3.94	Valid
1027190930-2	1027188539	Sample	5031_1	20180716_Batch 1	Organism X	unspecified	KIT2-0-1212	1027190930-1	B	Case	{Run 1027190930-2 approved}	55	10	1 (+)	2018.07.19 13:37:12	3.94	Valid
1027190930-2	1027188418	Sample	5045_1	20180716_Batch 1	Organism X	unspecified	KIT2-0-1212	1027190930-1	A	Case	{Run 1027190930-2 approved}	77	10	1 (+)	2018.07.19 13:37:12	3.94	Valid
1027190930-2	1019338940	Standard L4	p400 HR Cal4	20180716_Batch 1		calibrators	KIT2-0-1212	1027190930-1			{Run 1027190930-2 approved}	85	10	1 (+)	2018.07.19 13:37:12	3.94	Valid
1027190930-2	1027188286	Sample	5014_1	20180716_Batch 1	Organism X	unspecified	KIT2-0-1212	1027190930-1	A	Control	{Run 1027190930-2 approved}	39	10	1 (+)	2018.07.19 13:37:12	3.94	Valid
1027190930-2	1027188321	Sample	5103_2	20180716_Batch 1	Organism X	unspecified	KIT2-0-1212	1027190930-1	B	Case	{Run 1027190930-2 approved}	17	10	1 (+)	2018.07.19 13:37:12	3.94	Valid
1027190930-2	1027188441	Sample	5059_2	20180716_Batch 1	Organism X	unspecified	KIT2-0-1212	1027190930-1	A	Control	{Run 1027190930-2 approved}	8	10	1 (+)	2018.07.19 13:37:12	3.94	Valid
1027190930-2	1020248099	QC Level 2	p400 HR_QC2	20180716_Batch 1	Organism X	unspecified	KIT2-0-1212	1027190930-1			{Run 1027190930-2 approved}	29	10	1 (+)	2018.07.24 15:23:41	3.94	Valid
1027190930-2	1020248099	QC Level 2	p400 HR_QC2	20180716_Batch 1	Organism X	unspecified	KIT2-0-1212	1027190930-1			{Run 1027190930-2 approved}	46	10	1 (+)	2018.07.24 15:23:41	3.94	Valid
1027190930-2	1020248099	QC Level 2	p400 HR_QC2	20180716_Batch 1	Organism X	unspecified	KIT2-0-1212	1027190930-1			{Run 1027190930-2 approved}	50	10	1 (+)	2018.08.02 11:33:01	3.94	Valid
1027190930-2	1020248099	QC Level 2	p400 HR_QC2	20180716_Batch 1	Organism X	unspecified	KIT2-0-1212	1027190930-1			{Run 1027190930-2 approved}	84	10	1 (+)	2018.07.24 15:23:41	3.94	Valid
1027190930-2	1020248099	QC Level 2	p400 HR_QC2	20180716_Batch 1	Organism X	unspecified	KIT2-0-1212	1027190930-1			{Run 1027190930-2 approved}	91	10	1 (+)	2018.07.24 15:23:41	3.94	Valid
1027190930-2	1027188683	Sample	5080_2	20180716_Batch 1	Organism X	unspecified	KIT2-0-1212	1027190930-1	A	Case	{Run 1027190930-2 approved}	44	10	1 (+)	2018.07.19 13:37:12	3.94	Valid
1027190930-2	1027188562	Sample	5024_2	20180716_Batch 1	Organism X	unspecified	KIT2-0-1212	1027190930-1	A	Case	{Run 1027190930-2 approved}	80	10	1 (+)	2018.07.19 13:37:12	3.94	Valid
1027190930-2	1027188960	Sample	Pool batch1_03	20180716_Batch 1	Organism X	unspecified	KIT2-0-1212	1027190930-1	Pool	Pool	{Run 1027190930-2 approved}	42	10	1 (+)	2018.07.19 13:37:12	3.94	Valid
1027190930-2	1027188369	Sample	5082_2	20180716_Batch 1	Organism X	unspecified	KIT2-0-1212	1027190930-1	A	Case	{Run 1027190930-2 approved}	76	10	1 (+)	2018.07.19 13:37:12	3.94	Valid
1027190930-2	1027188248	Sample	5104_1	20180716_Batch 1	Organism X	unspecified	KIT2-0-1212	1027190930-1	A	Control	{Run 1027190930-2 approved}	87	10	1 (+)	2018.07.19 13:37:12	3.94	Valid
1027190930-2	1027188645	Sample	5020_2	20180716_Batch 1	Organism X	unspecified	KIT2-0-1212	1027190930-1	A	Case	{Run 1027190930-2 approved}	16	10	1 (+)	2018.07.19 13:37:12	3.94	Valid
1027190930-2	1027188766	Sample	5017_2	20180716_Batch 1	Organism X	unspecified	KIT2-0-1212	1027190930-1	B	Control	{Run 1027190930-2 approved}	53	10	1 (+)	2018.07.19 13:37:12	3.94	Valid
1027190930-2	1027188887	Sample	5081_2	20180716_Batch 1	Organism X	unspecified	KIT2-0-1212	1027190930-1	A	Case	{Run 1027190930-2 approved}	59	10	1 (+)	2018.07.19 13:37:12	3.94	Valid
1027190930-2	1027188403	Sample	5045_2	20180716_Batch 1	Organism X	unspecified	KIT2-0-1212	1027190930-1	A	Case	{Run 1027190930-2 approved}	65	10	1 (+)	2018.07.19 13:37:12	3.94	Valid
1027190930-2	1027188524	Sample	5031_2	20180716_Batch 1	Organism X	unspecified	KIT2-0-1212	1027190930-1	B	Case	{Run 1027190930-2 approved}	67	10	1 (+)	2018.07.19 13:37:12	3.94	Valid
1027190930-2	11000002	Zero Sample	PBS	20180716_Batch 1		water based zero samples	KIT2-0-1212	1027190930-1			{Run 1027190930-2 approved}	13	10	1 (+)	2018.07.19 13:37:12	0	< LOD
1027190930-2	11000002	Zero Sample	PBS	20180716_Batch 1		water based zero samples	KIT2-0-1212	1027190930-1			{Run 1027190930-2 approved}	25	10	1 (+)	2018.07.19 13:37:12	0	< LOD
1027190930-2	11000002	Zero Sample	PBS	20180716_Batch 1		water based zero samples	KIT2-0-1212	1027190930-1			{Run 1027190930-2 approved}	37	10	1 (+)	2018.07.19 13:37:12	0	< LOD
1027190930-2	1027188801	Sample	5069_2	20180716_Batch 1	Organism X	unspecified	KIT2-0-1212	1027190930-1	A	Case	{Run 1027190930-2 approved}	95	10	1 (+)	2018.07.19 13:37:12	3.94	Valid
1027190930-2	1027188728	Sample	5007_2	20180716_Batch 1	Organism X	unspecified	KIT2-0-1212	1027190930-1	A	Case	{Run 1027190930-2 approved}	11	10	1 (+)	2018.07.19 13:37:12	3.94	Valid
1027190930-2	1027188849	Sample	5027_2	20180716_Batch 1	Organism X	unspecified	KIT2-0-1212	1027190930-1	A	Case	{Run 1027190930-2 approved}	48	10	1 (+)	2018.07.19 13:37:12	3.94	Valid
1027190930-2	1027188607	Sample	5029_2	20180716_Batch 1	Organism X	unspecified	KIT2-0-1212	1027190930-1	B	Case	{Run 1027190930-2 approved}	90	10	1 (+)	2018.07.19 13:37:12	3.94	Valid
1027190930-2	1019338973	Standard L7	p400 HR Cal7	20180716_Batch 1		calibrators	KIT2-0-1212	1027190930-1			{Run 1027190930-2 approved}	26	10	1 (+)	2018.07.19 13:37:12	3.94	Valid
1027190930-2	1019338935	Standard L3	p400 HR Cal3	20180716_Batch 1		calibrators	KIT2-0-1212	1027190930-1			{Run 1027190930-2 approved}	73	10	1 (+)	2018.07.19 13:37:12	3.94	Valid
1027190930-2	1027188291	Sample	5018_2	20180716_Batch 1	Organism X	unspecified	KIT2-0-1212	1027190930-1	B	Case	{Run 1027190930-2 approved}	75	10	1 (+)	2018.07.19 13:37:12	3.94	Valid
#MetIDQ-7.11.5-DB108-Nitrogen-2834 Internal Std. Retention Time [min] Target Normalization [Median QC Level 2] All Plate(s)
1027190930-2	1027188790	Sample	5078_1	20180716_Batch 1	Organism X	unspecified	KIT2-0-1212	1027190930-1	A	Control	{Run 1027190930-2 approved}	70	10	1 (+)	2018.07.19 13:37:12	3.94	Valid
1027190930-2	1027188596	Sample	5099_1	20180716_Batch 1	Organism X	unspecified	KIT2-0-1212	1027190930-1	A	Case	{Run 1027190930-2 approved}	21	10	1 (+)	2018.07.19 13:37:12	3.94	Valid
1027190930-2	1027188354	Sample	5022_1	20180716_Batch 1	Organism X	unspecified	KIT2-0-1212	1027190930-1	B	Case	{Run 1027190930-2 approved}	40	10	1 (+)	2018.07.19 13:37:12	3.94	Valid
1027190930-2	1027188475	Sample	5052_1	20180716_Batch 1	Organism X	unspecified	KIT2-0-1212	1027190930-1	A	Control	{Run 1027190930-2 approved}	45	10	1 (+)	2018.07.19 13:37:12	3.94	Valid
1027190930-2	1027188233	Sample	5114_1	20180716_Batch 1	Organism X	unspecified	KIT2-0-1212	1027190930-1	A	Case	{Run 1027190930-2 approved}	86	10	1 (+)	2018.07.19 13:37:12	3.94	Valid
1027190930-2	1027189005	Sample	Pool batch1_07	20180716_Batch 1	Organism X	unspecified	KIT2-0-1212	1027190930-1	Pool	Pool	{Run 1027190930-2 approved}	24	10	1 (+)	2018.07.19 13:37:12	3.94	Valid
1027190930-2	1027188631	Sample	5043_1	20180716_Batch 1	Organism X	unspecified	KIT2-0-1212	1027190930-1	A	Case	{Run 1027190930-2 approved}	34	10	1 (+)	2018.07.19 13:37:12	3.94	Valid
1027190930-2	1027188510	Sample	5092_1	20180716_Batch 1	Organism X	unspecified	KIT2-0-1212	1027190930-1	A	Case	{Run 1027190930-2 approved}	43	10	1 (+)	2018.07.19 13:37:12	3.94	Valid
1027190930-2	1027188751	Sample	5035_1	20180716_Batch 1	Organism X	unspecified	KIT2-0-1212	1027190930-1	A	Case	{Run 1027190930-2 approved}	23	10	1 (+)	2018.07.19 13:37:12	3.94	Valid
1027190930-2	1027188872	Sample	5040_1	20180716_Batch 1	Organism X	unspecified	KIT2-0-1212	1027190930-1	B	Case	{Run 1027190930-2 approved}	60	10	1 (+)	2018.07.19 13:37:12	3.94	Valid
1027190930-2	1027188993	Sample	Pool batch1_06	20180716_Batch 1	Organism X	unspecified	KIT2-0-1212	1027190930-1	Pool	Pool	{Run 1027190930-2 approved}	82	10	1 (+)	2018.07.19 13:37:12	3.94	Valid
1027190930-2	10000001	Blank		20180716_Batch 1		no sample to pipette	KIT2-0-1212	1027190930-1			{Run 1027190930-2 approved}	1	10	3 (+)	2018.07.19 13:37:12	3.94	Valid
1027190930-2	1027188316	Sample	5104_2	20180716_Batch 1	Organism X	unspecified	KIT2-0-1212	1027190930-1	A	Control	{Run 1027190930-2 approved}	4	10	1 (+)	2018.07.19 13:37:12	3.94	Valid
1027190930-2	1027188679	Sample	5004_1	20180716_Batch 1	Organism X	unspecified	KIT2-0-1212	1027190930-1	A	Control	{Run 1027190930-2 approved}	30	10	1 (+)	2018.07.19 13:37:12	3.94	Valid
1027190930-2	1027188558	Sample	5072_1	20180716_Batch 1	Organism X	unspecified	KIT2-0-1212	1027190930-1	A	Case	{Run 1027190930-2 approved}	56	10	1 (+)	2018.07.19 13:37:12	3.94	Valid
1027190930-2	1020248100	QC Level 3	p400 HR_QC3	20180716_Batch 1	Organism X	unspecified	KIT2-0-1212	1027190930-1			{Run 1027190930-2 approved}	62	10	1 (+)	2018.08.02 11:33:01	3.94	Valid
1027190930-2	1027188437	Sample	5015_1	20180716_Batch 1	Organism X	unspecified	KIT2-0-1212	1027190930-1	B	Control	{Run 1027190930-2 approved}	66	10	1 (+)	2018.07.19 13:37:12	3.94	Valid
1027190930-2	1027188834	Sample	5071_1	20180716_Batch 1	Organism X	unspecified	KIT2-0-1212	1027190930-1	A	Case	{Run 1027190930-2 approved}	81	10	1 (+)	2018.07.19 13:37:12	3.94	Valid
1027190930-2	1027188955	Sample	Pool batch1_02	20180716_Batch 1	Organism X	unspecified	KIT2-0-1212	1027190930-1	Pool	Pool	{Run 1027190930-2 approved}	88	10	1 (+)	2018.07.19 13:37:12	3.94	Valid
1027190930-2	1027188713	Sample	5073_1	20180716_Batch 1	Organism X	unspecified	KIT2-0-1212	1027190930-1	B	Case	{Run 1027190930-2 approved}	93	10	1 (+)	2018.07.19 13:37:12	3.94	Valid
1027190930-2	1027188917	Sample	5030_1	20180716_Batch 1	Organism X	unspecified	KIT2-0-1212	1027190930-1	A	Control	{Run 1027190930-2 approved}	83	10	1 (+)	2018.07.19 13:37:12	3.94	Valid
1027190930-2	1019338921	Standard L2	p400 HR Cal2	20180716_Batch 1		calibrators	KIT2-0-1212	1027190930-1			{Run 1027190930-2 approved}	61	10	1 (+)	2018.07.19 13:37:12	3.94	Valid
1027190930-2	1019338969	Standard L6	p400 HR Cal6	20180716_Batch 1		calibrators	KIT2-0-1212	1027190930-1			{Run 1027190930-2 approved}	14	10	1 (+)	2018.07.19 13:37:12	3.94	Valid
1027190930-2	1027188480	Sample	5058_2	20180716_Batch 1	Organism X	unspecified	KIT2-0-1212	1027190930-1	A	Case	{Run 1027190930-2 approved}	7	10	1 (+)	2018.07.19 13:37:12	3.94	Valid
1027190930-2	1027188581	Sample	5099_2	20180716_Batch 1	Organism X	unspecified	KIT2-0-1212	1027190930-1	A	Case	{Run 1027190930-2 approved}	9	10	1 (+)	2018.07.19 13:37:12	3.94	Valid
1027190930-2	1027188340	Sample	5022_2	20180716_Batch 1	Organism X	unspecified	KIT2-0-1212	1027190930-1	B	Case	{Run 1027190930-2 approved}	52	10	1 (+)	2018.07.19 13:37:12	3.94	Valid
1027190930-2	1027188461	Sample	5052_2	20180716_Batch 1	Organism X	unspecified	KIT2-0-1212	1027190930-1	A	Control	{Run 1027190930-2 approved}	57	10	1 (+)	2018.07.19 13:37:12	3.94	Valid
1027190930-2	1020238704	QC Level 1	p400 HR_QC1	20180716_Batch 1	Organism X	unspecified	KIT2-0-1212	1027190930-1			{Run 1027190930-2 approved}	38	10	1 (+)	2018.08.02 11:33:01	3.94	Valid
1027190930-2	1027188664	Sample	5004_2	20180716_Batch 1	Organism X	unspecified	KIT2-0-1212	1027190930-1	A	Control	{Run 1027190930-2 approved}	18	10	1 (+)	2018.07.19 13:37:12	3.94	Valid
1027190930-2	1027188422	Sample	5015_2	20180716_Batch 1	Organism X	unspecified	KIT2-0-1212	1027190930-1	B	Control	{Run 1027190930-2 approved}	54	10	1 (+)	2018.07.19 13:37:12	3.94	Valid
1027190930-2	1027188785	Sample	5078_2	20180716_Batch 1	Organism X	unspecified	KIT2-0-1212	1027190930-1	A	Control	{Run 1027190930-2 approved}	58	10	1 (+)	2018.07.19 13:37:12	3.94	Valid
1027190930-2	1027188301	Sample	5018_1	20180716_Batch 1	Organism X	unspecified	KIT2-0-1212	1027190930-1	B	Case	{Run 1027190930-2 approved}	63	10	1 (+)	2018.07.19 13:37:12	3.94	Valid
1027190930-2	1027188543	Sample	5072_2	20180716_Batch 1	Organism X	unspecified	KIT2-0-1212	1027190930-1	A	Case	{Run 1027190930-2 approved}	68	10	1 (+)	2018.07.19 13:37:12	3.94	Valid
1027190930-2	1027188267	Sample	5006_1	20180716_Batch 1	Organism X	unspecified	KIT2-0-1212	1027190930-1	A	Case	{Run 1027190930-2 approved}	3	10	1 (+)	2018.07.19 13:37:12	3.94	Valid
1027190930-2	1027188388	Sample	5019_2	20180716_Batch 1	Organism X	unspecified	KIT2-0-1212	1027190930-1	A	Case	{Run 1027190930-2 approved}	6	10	1 (+)	2018.07.19 13:37:12	3.94	Valid
1027190930-2	1027188941	Sample	Pool batch1_01	20180716_Batch 1	Organism X	unspecified	KIT2-0-1212	1027190930-1	Pool	Pool	{Run 1027190930-2 approved}	51	10	1 (+)	2018.07.19 13:37:12	3.94	Valid
1027190930-2	1027188820	Sample	5071_2	20180716_Batch 1	Organism X	unspecified	KIT2-0-1212	1027190930-1	A	Case	{Run 1027190930-2 approved}	69	10	1 (+)	2018.07.19 13:37:12	3.94	Valid
1027190930-2	1027188626	Sample	5043_2	20180716_Batch 1	Organism X	unspecified	KIT2-0-1212	1027190930-1	A	Case	{Run 1027190930-2 approved}	22	10	1 (+)	2018.07.19 13:37:12	3.94	Valid
1027190930-2	1027188505	Sample	5092_2	20180716_Batch 1	Organism X	unspecified	KIT2-0-1212	1027190930-1	A	Case	{Run 1027190930-2 approved}	31	10	1 (+)	2018.07.19 13:37:12	3.94	Valid
1027190930-2	1027188989	Sample	Pool batch1_05	20180716_Batch 1	Organism X	unspecified	KIT2-0-1212	1027190930-1	Pool	Pool	{Run 1027190930-2 approved}	33	10	1 (+)	2018.07.19 13:37:12	3.94	Valid
1027190930-2	1027188747	Sample	5035_2	20180716_Batch 1	Organism X	unspecified	KIT2-0-1212	1027190930-1	A	Case	{Run 1027190930-2 approved}	35	10	1 (+)	2018.07.19 13:37:12	3.94	Valid
1027190930-2	1027188868	Sample	5040_2	20180716_Batch 1	Organism X	unspecified	KIT2-0-1212	1027190930-1	B	Case	{Run 1027190930-2 approved}	72	10	1 (+)	2018.07.19 13:37:12	3.94	Valid
1027190930-2	1027188229	Sample	5114_2	20180716_Batch 1	Organism X	unspecified	KIT2-0-1212	1027190930-1	A	Case	{Run 1027190930-2 approved}	74	10	1 (+)	2018.07.19 13:37:12	3.94	Valid
1027190930-2	1027188902	Sample	5030_2	20180716_Batch 1	Organism X	unspecified	KIT2-0-1212	1027190930-1	A	Control	{Run 1027190930-2 approved}	71	10	1 (+)	2018.07.19 13:37:12	3.94	Valid
1027190930-2	1027188709	Sample	5073_2	20180716_Batch 1	Organism X	unspecified	KIT2-0-1212	1027190930-1	B	Case	{Run 1027190930-2 approved}	10	10	1 (+)	2018.07.19 13:37:12	3.94	Valid
1027190930-2	1019338954	Standard L5	p400 HR Cal5	20180716_Batch 1		calibrators	KIT2-0-1212	1027190930-1			{Run 1027190930-2 approved}	2	10	1 (+)	2018.07.19 13:37:12	3.94	Valid
1027190930-2	1019338916	Standard L1	p400 HR Cal1	20180716_Batch 1		calibrators	KIT2-0-1212	1027190930-1			{Run 1027190930-2 approved}	49	10	1 (+)	2018.07.19 13:37:12	3.94	Valid
1027190930-2	1027188271	Sample	5014_2	20180716_Batch 1	Organism X	unspecified	KIT2-0-1212	1027190930-1	A	Control	{Run 1027190930-2 approved}	27	10	1 (+)	2018.07.19 13:37:12	3.94	Valid
1027190930-2	1027188392	Sample	5019_1	20180716_Batch 1	Organism X	unspecified	KIT2-0-1212	1027190930-1	A	Case	{Run 1027190930-2 approved}	89	10	1 (+)	2018.07.19 13:37:12	3.94	Valid
1027190930-2	1027188891	Sample	5081_1	20180716_Batch 1	Organism X	unspecified	KIT2-0-1212	1027190930-1	A	Case	{Run 1027190930-2 approved}	47	10	1 (+)	2018.07.19 13:37:12	3.94	Valid
1027190930-2	1027188252	Sample	5006_2	20180716_Batch 1	Organism X	unspecified	KIT2-0-1212	1027190930-1	A	Case	{Run 1027190930-2 approved}	15	10	1 (+)	2018.07.19 13:37:12	3.94	Valid
1027190930-2	1027188494	Sample	5058_1	20180716_Batch 1	Organism X	unspecified	KIT2-0-1212	1027190930-1	A	Case	{Run 1027190930-2 approved}	19	10	1 (+)	2018.07.19 13:37:12	3.94	Valid
1027190930-2	1027188373	Sample	5082_1	20180716_Batch 1	Organism X	unspecified	KIT2-0-1212	1027190930-1	A	Case	{Run 1027190930-2 approved}	64	10	1 (+)	2018.07.19 13:37:12	3.94	Valid
1027190930-2	1027188650	Sample	5020_1	20180716_Batch 1	Organism X	unspecified	KIT2-0-1212	1027190930-1	A	Case	{Run 1027190930-2 approved}	28	10	1 (+)	2018.07.19 13:37:12	3.94	Valid
1027190930-2	1027188771	Sample	5017_1	20180716_Batch 1	Organism X	unspecified	KIT2-0-1212	1027190930-1	B	Control	{Run 1027190930-2 approved}	41	10	1 (+)	2018.07.19 13:37:12	3.94	Valid
1027190930-2	1027188853	Sample	5027_1	20180716_Batch 1	Organism X	unspecified	KIT2-0-1212	1027190930-1	A	Case	{Run 1027190930-2 approved}	36	10	1 (+)	2018.07.19 13:37:12	3.94	Valid
1027190930-2	1027188611	Sample	5029_1	20180716_Batch 1	Organism X	unspecified	KIT2-0-1212	1027190930-1	B	Case	{Run 1027190930-2 approved}	78	10	1 (+)	2018.07.19 13:37:12	3.94	Valid
1027190930-2	1027188974	Sample	Pool batch1_04	20180716_Batch 1	Organism X	unspecified	KIT2-0-1212	1027190930-1	Pool	Pool	{Run 1027190930-2 approved}	79	10	1 (+)	2018.07.19 13:37:12	3.94	Valid
1027190930-2	1027188732	Sample	5007_1	20180716_Batch 1	Organism X	unspecified	KIT2-0-1212	1027190930-1	A	Case	{Run 1027190930-2 approved}	94	10	1 (+)	2018.07.19 13:37:12	3.94	Valid
1027190930-2	1027188335	Sample	5103_1	20180716_Batch 1	Organism X	unspecified	KIT2-0-1212	1027190930-1	B	Case	{Run 1027190930-2 approved}	5	10	1 (+)	2018.07.19 13:37:12	3.94	Valid
1027190930-2	1027188456	Sample	5059_1	20180716_Batch 1	Organism X	unspecified	KIT2-0-1212	1027190930-1	A	Control	{Run 1027190930-2 approved}	20	10	1 (+)	2018.07.19 13:37:12	3.94	Valid
1027190930-2	1027188698	Sample	5080_1	20180716_Batch 1	Organism X	unspecified	KIT2-0-1212	1027190930-1	A	Case	{Run 1027190930-2 approved}	32	10	1 (+)	2018.07.19 13:37:12	3.94	Valid
1027190930-2	1027188577	Sample	5024_1	20180716_Batch 1	Organism X	unspecified	KIT2-0-1212	1027190930-1	A	Case	{Run 1027190930-2 approved}	92	10	1 (+)	2018.07.19 13:37:12	3.94	Valid
1027190930-2	1027188815	Sample	5069_1	20180716_Batch 1	Organism X	unspecified	KIT2-0-1212	1027190930-1	A	Case	{Run 1027190930-2 approved}	12	10	1 (+)	2018.07.19 13:37:12	3.94	Valid
1027190930-2	1027188539	Sample	5031_1	20180716_Batch 1	Organism X	unspecified	KIT2-0-1212	1027190930-1	B	Case	{Run 1027190930-2 approved}	55	10	1 (+)	2018.07.19 13:37:12	3.94	Valid
1027190930-2	1027188418	Sample	5045_1	20180716_Batch 1	Organism X	unspecified	KIT2-0-1212	1027190930-1	A	Case	{Run 1027190930-2 approved}	77	10	1 (+)	2018.07.19 13:37:12	3.94	Valid
1027190930-2	1019338940	Standard L4	p400 HR Cal4	20180716_Batch 1		calibrators	KIT2-0-1212	1027190930-1			{Run 1027190930-2 approved}	85	10	1 (+)	2018.07.19 13:37:12	3.94	Valid
1027190930-2	1027188286	Sample	5014_1	20180716_Batch 1	Organism X	unspecified	KIT2-0-1212	1027190930-1	A	Control	{Run 1027190930-2 approved}	39	10	1 (+)	2018.07.19 13:37:12	3.94	Valid
1027190930-2	1027188321	Sample	5103_2	20180716_Batch 1	Organism X	unspecified	KIT2-0-1212	1027190930-1	B	Case	{Run 1027190930-2 approved}	17	10	1 (+)	2018.07.19 13:37:12	3.94	Valid
1027190930-2	1027188441	Sample	5059_2	20180716_Batch 1	Organism X	unspecified	KIT2-0-1212	1027190930-1	A	Control	{Run 1027190930-2 approved}	8	10	1 (+)	2018.07.19 13:37:12	3.94	Valid
1027190930-2	1020248099	QC Level 2	p400 HR_QC2	20180716_Batch 1	Organism X	unspecified	KIT2-0-1212	1027190930-1			{Run 1027190930-2 approved}	29	10	1 (+)	2018.07.24 15:23:41	3.94	Valid
1027190930-2	1020248099	QC Level 2	p400 HR_QC2	20180716_Batch 1	Organism X	unspecified	KIT2-0-1212	1027190930-1			{Run 1027190930-2 approved}	46	10	1 (+)	2018.07.24 15:23:41	3.94	Valid
1027190930-2	1020248099	QC Level 2	p400 HR_QC2	20180716_Batch 1	Organism X	unspecified	KIT2-0-1212	1027190930-1			{Run 1027190930-2 approved}	50	10	1 (+)	2018.08.02 11:33:01	3.94	Valid
1027190930-2	1020248099	QC Level 2	p400 HR_QC2	20180716_Batch 1	Organism X	unspecified	KIT2-0-1212	1027190930-1			{Run 1027190930-2 approved}	84	10	1 (+)	2018.07.24 15:23:41	3.94	Valid
1027190930-2	1020248099	QC Level 2	p400 HR_QC2	20180716_Batch 1	Organism X	unspecified	KIT2-0-1212	1027190930-1			{Run 1027190930-2 approved}	91	10	1 (+)	2018.07.24 15:23:41	3.94	Valid
1027190930-2	1027188683	Sample	5080_2	20180716_Batch 1	Organism X	unspecified	KIT2-0-1212	1027190930-1	A	Case	{Run 1027190930-2 approved}	44	10	1 (+)	2018.07.19 13:37:12	3.94	Valid
1027190930-2	1027188562	Sample	5024_2	20180716_Batch 1	Organism X	unspecified	KIT2-0-1212	1027190930-1	A	Case	{Run 1027190930-2 approved}	80	10	1 (+)	2018.07.19 13:37:12	3.94	Valid
1027190930-2	1027188960	Sample	Pool batch1_03	20180716_Batch 1	Organism X	unspecified	KIT2-0-1212	1027190930-1	Pool	Pool	{Run 1027190930-2 approved}	42	10	1 (+)	2018.07.19 13:37:12	3.94	Valid
1027190930-2	1027188369	Sample	5082_2	20180716_Batch 1	Organism X	unspecified	KIT2-0-1212	1027190930-1	A	Case	{Run 1027190930-2 approved}	76	10	1 (+)	2018.07.19 13:37:12	3.94	Valid
1027190930-2	1027188248	Sample	5104_1	20180716_Batch 1	Organism X	unspecified	KIT2-0-1212	1027190930-1	A	Control	{Run 1027190930-2 approved}	87	10	1 (+)	2018.07.19 13:37:12	3.94	Valid
1027190930-2	1027188645	Sample	5020_2	20180716_Batch 1	Organism X	unspecified	KIT2-0-1212	1027190930-1	A	Case	{Run 1027190930-2 approved}	16	10	1 (+)	2018.07.19 13:37:12	3.94	Valid
1027190930-2	1027188766	Sample	5017_2	20180716_Batch 1	Organism X	unspecified	KIT2-0-1212	1027190930-1	B	Control	{Run 1027190930-2 approved}	53	10	1 (+)	2018.07.19 13:37:12	3.94	Valid
1027190930-2	1027188887	Sample	5081_2	20180716_Batch 1	Organism X	unspecified	KIT2-0-1212	1027190930-1	A	Case	{Run 1027190930-2 approved}	59	10	1 (+)	2018.07.19 13:37:12	3.94	Valid
1027190930-2	1027188403	Sample	5045_2	20180716_Batch 1	Organism X	unspecified	KIT2-0-1212	1027190930-1	A	Case	{Run 1027190930-2 approved}	65	10	1 (+)	2018.07.19 13:37:12	3.94	Valid
1027190930-2	1027188524	Sample	5031_2	20180716_Batch 1	Organism X	unspecified	KIT2-0-1212	1027190930-1	B	Case	{Run 1027190930-2 approved}	67	10	1 (+)	2018.07.19 13:37:12	3.94	Valid
1027190930-2	11000002	Zero Sample	PBS	20180716_Batch 1		water based zero samples	KIT2-0-1212	1027190930-1			{Run 1027190930-2 approved}	13	10	1 (+)	2018.07.19 13:37:12	3.94	< LOD
1027190930-2	11000002	Zero Sample	PBS	20180716_Batch 1		water based zero samples	KIT2-0-1212	1027190930-1			{Run 1027190930-2 approved}	25	10	1 (+)	2018.07.19 13:37:12	3.94	< LOD
1027190930-2	11000002	Zero Sample	PBS	20180716_Batch 1		water based zero samples	KIT2-0-1212	1027190930-1			{Run 1027190930-2 approved}	37	10	1 (+)	2018.07.19 13:37:12	3.94	< LOD
1027190930-2	1027188801	Sample	5069_2	20180716_Batch 1	Organism X	unspecified	KIT2-0-1212	1027190930-1	A	Case	{Run 1027190930-2 approved}	95	10	1 (+)	2018.07.19 13:37:12	3.94	Valid
1027190930-2	1027188728	Sample	5007_2	20180716_Batch 1	Organism X	unspecified	KIT2-0-1212	1027190930-1	A	Case	{Run 1027190930-2 approved}	11	10	1 (+)	2018.07.19 13:37:12	3.94	Valid
1027190930-2	1027188849	Sample	5027_2	20180716_Batch 1	Organism X	unspecified	KIT2-0-1212	1027190930-1	A	Case	{Run 1027190930-2 approved}	48	10	1 (+)	2018.07.19 13:37:12	3.94	Valid
1027190930-2	1027188607	Sample	5029_2	20180716_Batch 1	Organism X	unspecified	KIT2-0-1212	1027190930-1	B	Case	{Run 1027190930-2 approved}	90	10	1 (+)	2018.07.19 13:37:12	3.94	Valid
1027190930-2	1019338973	Standard L7	p400 HR Cal7	20180716_Batch 1		calibrators	KIT2-0-1212	1027190930-1			{Run 1027190930-2 approved}	26	10	1 (+)	2018.07.19 13:37:12	3.94	Valid
1027190930-2	1019338935	Standard L3	p400 HR Cal3	20180716_Batch 1		calibrators	KIT2-0-1212	1027190930-1			{Run 1027190930-2 approved}	73	10	1 (+)	2018.07.19 13:37:12	3.94	Valid
1027190930-2	1027188291	Sample	5018_2	20180716_Batch 1	Organism X	unspecified	KIT2-0-1212	1027190930-1	B	Case	{Run 1027190930-2 approved}	75	10	1 (+)	2018.07.19 13:37:12	3.94	Valid
#MetIDQ-7.11.5-DB108-Nitrogen-2834 Analyte Peak Width [min] Target Normalization [Median QC Level 2] All Plate(s)
1027190930-2	1027188790	Sample	5078_1	20180716_Batch 1	Organism X	unspecified	KIT2-0-1212	1027190930-1	A	Control	{Run 1027190930-2 approved}	70	10	1 (+)	2018.07.19 13:37:12	NA	Valid
1027190930-2	1027188596	Sample	5099_1	20180716_Batch 1	Organism X	unspecified	KIT2-0-1212	1027190930-1	A	Case	{Run 1027190930-2 approved}	21	10	1 (+)	2018.07.19 13:37:12	NA	Valid
1027190930-2	1027188354	Sample	5022_1	20180716_Batch 1	Organism X	unspecified	KIT2-0-1212	1027190930-1	B	Case	{Run 1027190930-2 approved}	40	10	1 (+)	2018.07.19 13:37:12	NA	Valid
1027190930-2	1027188475	Sample	5052_1	20180716_Batch 1	Organism X	unspecified	KIT2-0-1212	1027190930-1	A	Control	{Run 1027190930-2 approved}	45	10	1 (+)	2018.07.19 13:37:12	NA	Valid
1027190930-2	1027188233	Sample	5114_1	20180716_Batch 1	Organism X	unspecified	KIT2-0-1212	1027190930-1	A	Case	{Run 1027190930-2 approved}	86	10	1 (+)	2018.07.19 13:37:12	NA	Valid
1027190930-2	1027189005	Sample	Pool batch1_07	20180716_Batch 1	Organism X	unspecified	KIT2-0-1212	1027190930-1	Pool	Pool	{Run 1027190930-2 approved}	24	10	1 (+)	2018.07.19 13:37:12	NA	Valid
1027190930-2	1027188631	Sample	5043_1	20180716_Batch 1	Organism X	unspecified	KIT2-0-1212	1027190930-1	A	Case	{Run 1027190930-2 approved}	34	10	1 (+)	2018.07.19 13:37:12	NA	Valid
1027190930-2	1027188510	Sample	5092_1	20180716_Batch 1	Organism X	unspecified	KIT2-0-1212	1027190930-1	A	Case	{Run 1027190930-2 approved}	43	10	1 (+)	2018.07.19 13:37:12	NA	Valid
1027190930-2	1027188751	Sample	5035_1	20180716_Batch 1	Organism X	unspecified	KIT2-0-1212	1027190930-1	A	Case	{Run 1027190930-2 approved}	23	10	1 (+)	2018.07.19 13:37:12	NA	Valid
1027190930-2	1027188872	Sample	5040_1	20180716_Batch 1	Organism X	unspecified	KIT2-0-1212	1027190930-1	B	Case	{Run 1027190930-2 approved}	60	10	1 (+)	2018.07.19 13:37:12	NA	Valid
1027190930-2	1027188993	Sample	Pool batch1_06	20180716_Batch 1	Organism X	unspecified	KIT2-0-1212	1027190930-1	Pool	Pool	{Run 1027190930-2 approved}	82	10	1 (+)	2018.07.19 13:37:12	NA	Valid
1027190930-2	10000001	Blank		20180716_Batch 1		no sample to pipette	KIT2-0-1212	1027190930-1			{Run 1027190930-2 approved}	1	10	3 (+)	2018.07.19 13:37:12	NA	Valid
1027190930-2	1027188316	Sample	5104_2	20180716_Batch 1	Organism X	unspecified	KIT2-0-1212	1027190930-1	A	Control	{Run 1027190930-2 approved}	4	10	1 (+)	2018.07.19 13:37:12	NA	Valid
1027190930-2	1027188679	Sample	5004_1	20180716_Batch 1	Organism X	unspecified	KIT2-0-1212	1027190930-1	A	Control	{Run 1027190930-2 approved}	30	10	1 (+)	2018.07.19 13:37:12	NA	Valid
1027190930-2	1027188558	Sample	5072_1	20180716_Batch 1	Organism X	unspecified	KIT2-0-1212	1027190930-1	A	Case	{Run 1027190930-2 approved}	56	10	1 (+)	2018.07.19 13:37:12	NA	Valid
1027190930-2	1020248100	QC Level 3	p400 HR_QC3	20180716_Batch 1	Organism X	unspecified	KIT2-0-1212	1027190930-1			{Run 1027190930-2 approved}	62	10	1 (+)	2018.08.02 11:33:01	NA	Valid
1027190930-2	1027188437	Sample	5015_1	20180716_Batch 1	Organism X	unspecified	KIT2-0-1212	1027190930-1	B	Control	{Run 1027190930-2 approved}	66	10	1 (+)	2018.07.19 13:37:12	NA	Valid
1027190930-2	1027188834	Sample	5071_1	20180716_Batch 1	Organism X	unspecified	KIT2-0-1212	1027190930-1	A	Case	{Run 1027190930-2 approved}	81	10	1 (+)	2018.07.19 13:37:12	NA	Valid
1027190930-2	1027188955	Sample	Pool batch1_02	20180716_Batch 1	Organism X	unspecified	KIT2-0-1212	1027190930-1	Pool	Pool	{Run 1027190930-2 approved}	88	10	1 (+)	2018.07.19 13:37:12	NA	Valid
1027190930-2	1027188713	Sample	5073_1	20180716_Batch 1	Organism X	unspecified	KIT2-0-1212	1027190930-1	B	Case	{Run 1027190930-2 approved}	93	10	1 (+)	2018.07.19 13:37:12	NA	Valid
1027190930-2	1027188917	Sample	5030_1	20180716_Batch 1	Organism X	unspecified	KIT2-0-1212	1027190930-1	A	Control	{Run 1027190930-2 approved}	83	10	1 (+)	2018.07.19 13:37:12	NA	Valid
1027190930-2	1019338921	Standard L2	p400 HR Cal2	20180716_Batch 1		calibrators	KIT2-0-1212	1027190930-1			{Run 1027190930-2 approved}	61	10	1 (+)	2018.07.19 13:37:12	NA	Valid
1027190930-2	1019338969	Standard L6	p400 HR Cal6	20180716_Batch 1		calibrators	KIT2-0-1212	1027190930-1			{Run 1027190930-2 approved}	14	10	1 (+)	2018.07.19 13:37:12	NA	Valid
1027190930-2	1027188480	Sample	5058_2	20180716_Batch 1	Organism X	unspecified	KIT2-0-1212	1027190930-1	A	Case	{Run 1027190930-2 approved}	7	10	1 (+)	2018.07.19 13:37:12	NA	Valid
1027190930-2	1027188581	Sample	5099_2	20180716_Batch 1	Organism X	unspecified	KIT2-0-1212	1027190930-1	A	Case	{Run 1027190930-2 approved}	9	10	1 (+)	2018.07.19 13:37:12	NA	Valid
1027190930-2	1027188340	Sample	5022_2	20180716_Batch 1	Organism X	unspecified	KIT2-0-1212	1027190930-1	B	Case	{Run 1027190930-2 approved}	52	10	1 (+)	2018.07.19 13:37:12	NA	Valid
1027190930-2	1027188461	Sample	5052_2	20180716_Batch 1	Organism X	unspecified	KIT2-0-1212	1027190930-1	A	Control	{Run 1027190930-2 approved}	57	10	1 (+)	2018.07.19 13:37:12	NA	Valid
1027190930-2	1020238704	QC Level 1	p400 HR_QC1	20180716_Batch 1	Organism X	unspecified	KIT2-0-1212	1027190930-1			{Run 1027190930-2 approved}	38	10	1 (+)	2018.08.02 11:33:01	NA	Valid
1027190930-2	1027188664	Sample	5004_2	20180716_Batch 1	Organism X	unspecified	KIT2-0-1212	1027190930-1	A	Control	{Run 1027190930-2 approved}	18	10	1 (+)	2018.07.19 13:37:12	NA	Valid
1027190930-2	1027188422	Sample	5015_2	20180716_Batch 1	Organism X	unspecified	KIT2-0-1212	1027190930-1	B	Control	{Run 1027190930-2 approved}	54	10	1 (+)	2018.07.19 13:37:12	NA	Valid
1027190930-2	1027188785	Sample	5078_2	20180716_Batch 1	Organism X	unspecified	KIT2-0-1212	1027190930-1	A	Control	{Run 1027190930-2 approved}	58	10	1 (+)	2018.07.19 13:37:12	NA	Valid
1027190930-2	1027188301	Sample	5018_1	20180716_Batch 1	Organism X	unspecified	KIT2-0-1212	1027190930-1	B	Case	{Run 1027190930-2 approved}	63	10	1 (+)	2018.07.19 13:37:12	NA	Valid
1027190930-2	1027188543	Sample	5072_2	20180716_Batch 1	Organism X	unspecified	KIT2-0-1212	1027190930-1	A	Case	{Run 1027190930-2 approved}	68	10	1 (+)	2018.07.19 13:37:12	NA	Valid
1027190930-2	1027188267	Sample	5006_1	20180716_Batch 1	Organism X	unspecified	KIT2-0-1212	1027190930-1	A	Case	{Run 1027190930-2 approved}	3	10	1 (+)	2018.07.19 13:37:12	NA	Valid
1027190930-2	1027188388	Sample	5019_2	20180716_Batch 1	Organism X	unspecified	KIT2-0-1212	1027190930-1	A	Case	{Run 1027190930-2 approved}	6	10	1 (+)	2018.07.19 13:37:12	NA	Valid
1027190930-2	1027188941	Sample	Pool batch1_01	20180716_Batch 1	Organism X	unspecified	KIT2-0-1212	1027190930-1	Pool	Pool	{Run 1027190930-2 approved}	51	10	1 (+)	2018.07.19 13:37:12	NA	Valid
1027190930-2	1027188820	Sample	5071_2	20180716_Batch 1	Organism X	unspecified	KIT2-0-1212	1027190930-1	A	Case	{Run 1027190930-2 approved}	69	10	1 (+)	2018.07.19 13:37:12	NA	Valid
1027190930-2	1027188626	Sample	5043_2	20180716_Batch 1	Organism X	unspecified	KIT2-0-1212	1027190930-1	A	Case	{Run 1027190930-2 approved}	22	10	1 (+)	2018.07.19 13:37:12	NA	Valid
1027190930-2	1027188505	Sample	5092_2	20180716_Batch 1	Organism X	unspecified	KIT2-0-1212	1027190930-1	A	Case	{Run 1027190930-2 approved}	31	10	1 (+)	2018.07.19 13:37:12	NA	Valid
1027190930-2	1027188989	Sample	Pool batch1_05	20180716_Batch 1	Organism X	unspecified	KIT2-0-1212	1027190930-1	Pool	Pool	{Run 1027190930-2 approved}	33	10	1 (+)	2018.07.19 13:37:12	NA	Valid
1027190930-2	1027188747	Sample	5035_2	20180716_Batch 1	Organism X	unspecified	KIT2-0-1212	1027190930-1	A	Case	{Run 1027190930-2 approved}	35	10	1 (+)	2018.07.19 13:37:12	NA	Valid
1027190930-2	1027188868	Sample	5040_2	20180716_Batch 1	Organism X	unspecified	KIT2-0-1212	1027190930-1	B	Case	{Run 1027190930-2 approved}	72	10	1 (+)	2018.07.19 13:37:12	NA	Valid
1027190930-2	1027188229	Sample	5114_2	20180716_Batch 1	Organism X	unspecified	KIT2-0-1212	1027190930-1	A	Case	{Run 1027190930-2 approved}	74	10	1 (+)	2018.07.19 13:37:12	NA	Valid
1027190930-2	1027188902	Sample	5030_2	20180716_Batch 1	Organism X	unspecified	KIT2-0-1212	1027190930-1	A	Control	{Run 1027190930-2 approved}	71	10	1 (+)	2018.07.19 13:37:12	NA	Valid
1027190930-2	1027188709	Sample	5073_2	20180716_Batch 1	Organism X	unspecified	KIT2-0-1212	1027190930-1	B	Case	{Run 1027190930-2 approved}	10	10	1 (+)	2018.07.19 13:37:12	NA	Valid
1027190930-2	1019338954	Standard L5	p400 HR Cal5	20180716_Batch 1		calibrators	KIT2-0-1212	1027190930-1			{Run 1027190930-2 approved}	2	10	1 (+)	2018.07.19 13:37:12	NA	Valid
1027190930-2	1019338916	Standard L1	p400 HR Cal1	20180716_Batch 1		calibrators	KIT2-0-1212	1027190930-1			{Run 1027190930-2 approved}	49	10	1 (+)	2018.07.19 13:37:12	NA	Valid
1027190930-2	1027188271	Sample	5014_2	20180716_Batch 1	Organism X	unspecified	KIT2-0-1212	1027190930-1	A	Control	{Run 1027190930-2 approved}	27	10	1 (+)	2018.07.19 13:37:12	NA	Valid
1027190930-2	1027188392	Sample	5019_1	20180716_Batch 1	Organism X	unspecified	KIT2-0-1212	1027190930-1	A	Case	{Run 1027190930-2 approved}	89	10	1 (+)	2018.07.19 13:37:12	NA	Valid
1027190930-2	1027188891	Sample	5081_1	20180716_Batch 1	Organism X	unspecified	KIT2-0-1212	1027190930-1	A	Case	{Run 1027190930-2 approved}	47	10	1 (+)	2018.07.19 13:37:12	NA	Valid
1027190930-2	1027188252	Sample	5006_2	20180716_Batch 1	Organism X	unspecified	KIT2-0-1212	1027190930-1	A	Case	{Run 1027190930-2 approved}	15	10	1 (+)	2018.07.19 13:37:12	NA	Valid
1027190930-2	1027188494	Sample	5058_1	20180716_Batch 1	Organism X	unspecified	KIT2-0-1212	1027190930-1	A	Case	{Run 1027190930-2 approved}	19	10	1 (+)	2018.07.19 13:37:12	NA	Valid
1027190930-2	1027188373	Sample	5082_1	20180716_Batch 1	Organism X	unspecified	KIT2-0-1212	1027190930-1	A	Case	{Run 1027190930-2 approved}	64	10	1 (+)	2018.07.19 13:37:12	NA	Valid
1027190930-2	1027188650	Sample	5020_1	20180716_Batch 1	Organism X	unspecified	KIT2-0-1212	1027190930-1	A	Case	{Run 1027190930-2 approved}	28	10	1 (+)	2018.07.19 13:37:12	NA	Valid
1027190930-2	1027188771	Sample	5017_1	20180716_Batch 1	Organism X	unspecified	KIT2-0-1212	1027190930-1	B	Control	{Run 1027190930-2 approved}	41	10	1 (+)	2018.07.19 13:37:12	NA	Valid
1027190930-2	1027188853	Sample	5027_1	20180716_Batch 1	Organism X	unspecified	KIT2-0-1212	1027190930-1	A	Case	{Run 1027190930-2 approved}	36	10	1 (+)	2018.07.19 13:37:12	NA	Valid
1027190930-2	1027188611	Sample	5029_1	20180716_Batch 1	Organism X	unspecified	KIT2-0-1212	1027190930-1	B	Case	{Run 1027190930-2 approved}	78	10	1 (+)	2018.07.19 13:37:12	NA	Valid
1027190930-2	1027188974	Sample	Pool batch1_04	20180716_Batch 1	Organism X	unspecified	KIT2-0-1212	1027190930-1	Pool	Pool	{Run 1027190930-2 approved}	79	10	1 (+)	2018.07.19 13:37:12	NA	Valid
1027190930-2	1027188732	Sample	5007_1	20180716_Batch 1	Organism X	unspecified	KIT2-0-1212	1027190930-1	A	Case	{Run 1027190930-2 approved}	94	10	1 (+)	2018.07.19 13:37:12	NA	Valid
1027190930-2	1027188335	Sample	5103_1	20180716_Batch 1	Organism X	unspecified	KIT2-0-1212	1027190930-1	B	Case	{Run 1027190930-2 approved}	5	10	1 (+)	2018.07.19 13:37:12	NA	Valid
1027190930-2	1027188456	Sample	5059_1	20180716_Batch 1	Organism X	unspecified	KIT2-0-1212	1027190930-1	A	Control	{Run 1027190930-2 approved}	20	10	1 (+)	2018.07.19 13:37:12	NA	Valid
1027190930-2	1027188698	Sample	5080_1	20180716_Batch 1	Organism X	unspecified	KIT2-0-1212	1027190930-1	A	Case	{Run 1027190930-2 approved}	32	10	1 (+)	2018.07.19 13:37:12	NA	Valid
1027190930-2	1027188577	Sample	5024_1	20180716_Batch 1	Organism X	unspecified	KIT2-0-1212	1027190930-1	A	Case	{Run 1027190930-2 approved}	92	10	1 (+)	2018.07.19 13:37:12	NA	Valid
1027190930-2	1027188815	Sample	5069_1	20180716_Batch 1	Organism X	unspecified	KIT2-0-1212	1027190930-1	A	Case	{Run 1027190930-2 approved}	12	10	1 (+)	2018.07.19 13:37:12	NA	Valid
1027190930-2	1027188539	Sample	5031_1	20180716_Batch 1	Organism X	unspecified	KIT2-0-1212	1027190930-1	B	Case	{Run 1027190930-2 approved}	55	10	1 (+)	2018.07.19 13:37:12	NA	Valid
1027190930-2	1027188418	Sample	5045_1	20180716_Batch 1	Organism X	unspecified	KIT2-0-1212	1027190930-1	A	Case	{Run 1027190930-2 approved}	77	10	1 (+)	2018.07.19 13:37:12	NA	Valid
1027190930-2	1019338940	Standard L4	p400 HR Cal4	20180716_Batch 1		calibrators	KIT2-0-1212	1027190930-1			{Run 1027190930-2 approved}	85	10	1 (+)	2018.07.19 13:37:12	NA	Valid
1027190930-2	1027188286	Sample	5014_1	20180716_Batch 1	Organism X	unspecified	KIT2-0-1212	1027190930-1	A	Control	{Run 1027190930-2 approved}	39	10	1 (+)	2018.07.19 13:37:12	NA	Valid
1027190930-2	1027188321	Sample	5103_2	20180716_Batch 1	Organism X	unspecified	KIT2-0-1212	1027190930-1	B	Case	{Run 1027190930-2 approved}	17	10	1 (+)	2018.07.19 13:37:12	NA	Valid
1027190930-2	1027188441	Sample	5059_2	20180716_Batch 1	Organism X	unspecified	KIT2-0-1212	1027190930-1	A	Control	{Run 1027190930-2 approved}	8	10	1 (+)	2018.07.19 13:37:12	NA	Valid
1027190930-2	1020248099	QC Level 2	p400 HR_QC2	20180716_Batch 1	Organism X	unspecified	KIT2-0-1212	1027190930-1			{Run 1027190930-2 approved}	29	10	1 (+)	2018.07.24 15:23:41	NA	Valid
1027190930-2	1020248099	QC Level 2	p400 HR_QC2	20180716_Batch 1	Organism X	unspecified	KIT2-0-1212	1027190930-1			{Run 1027190930-2 approved}	46	10	1 (+)	2018.07.24 15:23:41	NA	Valid
1027190930-2	1020248099	QC Level 2	p400 HR_QC2	20180716_Batch 1	Organism X	unspecified	KIT2-0-1212	1027190930-1			{Run 1027190930-2 approved}	50	10	1 (+)	2018.08.02 11:33:01	NA	Valid
1027190930-2	1020248099	QC Level 2	p400 HR_QC2	20180716_Batch 1	Organism X	unspecified	KIT2-0-1212	1027190930-1			{Run 1027190930-2 approved}	84	10	1 (+)	2018.07.24 15:23:41	NA	Valid
1027190930-2	1020248099	QC Level 2	p400 HR_QC2	20180716_Batch 1	Organism X	unspecified	KIT2-0-1212	1027190930-1			{Run 1027190930-2 approved}	91	10	1 (+)	2018.07.24 15:23:41	NA	Valid
1027190930-2	1027188683	Sample	5080_2	20180716_Batch 1	Organism X	unspecified	KIT2-0-1212	1027190930-1	A	Case	{Run 1027190930-2 approved}	44	10	1 (+)	2018.07.19 13:37:12	NA	Valid
1027190930-2	1027188562	Sample	5024_2	20180716_Batch 1	Organism X	unspecified	KIT2-0-1212	1027190930-1	A	Case	{Run 1027190930-2 approved}	80	10	1 (+)	2018.07.19 13:37:12	NA	Valid
1027190930-2	1027188960	Sample	Pool batch1_03	20180716_Batch 1	Organism X	unspecified	KIT2-0-1212	1027190930-1	Pool	Pool	{Run 1027190930-2 approved}	42	10	1 (+)	2018.07.19 13:37:12	NA	Valid
1027190930-2	1027188369	Sample	5082_2	20180716_Batch 1	Organism X	unspecified	KIT2-0-1212	1027190930-1	A	Case	{Run 1027190930-2 approved}	76	10	1 (+)	2018.07.19 13:37:12	NA	Valid
1027190930-2	1027188248	Sample	5104_1	20180716_Batch 1	Organism X	unspecified	KIT2-0-1212	1027190930-1	A	Control	{Run 1027190930-2 approved}	87	10	1 (+)	2018.07.19 13:37:12	NA	Valid
1027190930-2	1027188645	Sample	5020_2	20180716_Batch 1	Organism X	unspecified	KIT2-0-1212	1027190930-1	A	Case	{Run 1027190930-2 approved}	16	10	1 (+)	2018.07.19 13:37:12	NA	Valid
1027190930-2	1027188766	Sample	5017_2	20180716_Batch 1	Organism X	unspecified	KIT2-0-1212	1027190930-1	B	Control	{Run 1027190930-2 approved}	53	10	1 (+)	2018.07.19 13:37:12	NA	Valid
1027190930-2	1027188887	Sample	5081_2	20180716_Batch 1	Organism X	unspecified	KIT2-0-1212	1027190930-1	A	Case	{Run 1027190930-2 approved}	59	10	1 (+)	2018.07.19 13:37:12	NA	Valid
1027190930-2	1027188403	Sample	5045_2	20180716_Batch 1	Organism X	unspecified	KIT2-0-1212	1027190930-1	A	Case	{Run 1027190930-2 approved}	65	10	1 (+)	2018.07.19 13:37:12	NA	Valid
1027190930-2	1027188524	Sample	5031_2	20180716_Batch 1	Organism X	unspecified	KIT2-0-1212	1027190930-1	B	Case	{Run 1027190930-2 approved}	67	10	1 (+)	2018.07.19 13:37:12	NA	Valid
1027190930-2	11000002	Zero Sample	PBS	20180716_Batch 1		water based zero samples	KIT2-0-1212	1027190930-1			{Run 1027190930-2 approved}	13	10	1 (+)	2018.07.19 13:37:12	NA	< LOD
1027190930-2	11000002	Zero Sample	PBS	20180716_Batch 1		water based zero samples	KIT2-0-1212	1027190930-1			{Run 1027190930-2 approved}	25	10	1 (+)	2018.07.19 13:37:12	NA	< LOD
1027190930-2	11000002	Zero Sample	PBS	20180716_Batch 1		water based zero samples	KIT2-0-1212	1027190930-1			{Run 1027190930-2 approved}	37	10	1 (+)	2018.07.19 13:37:12	NA	< LOD
1027190930-2	1027188801	Sample	5069_2	20180716_Batch 1	Organism X	unspecified	KIT2-0-1212	1027190930-1	A	Case	{Run 1027190930-2 approved}	95	10	1 (+)	2018.07.19 13:37:12	NA	Valid
1027190930-2	1027188728	Sample	5007_2	20180716_Batch 1	Organism X	unspecified	KIT2-0-1212	1027190930-1	A	Case	{Run 1027190930-2 approved}	11	10	1 (+)	2018.07.19 13:37:12	NA	Valid
1027190930-2	1027188849	Sample	5027_2	20180716_Batch 1	Organism X	unspecified	KIT2-0-1212	1027190930-1	A	Case	{Run 1027190930-2 approved}	48	10	1 (+)	2018.07.19 13:37:12	NA	Valid
1027190930-2	1027188607	Sample	5029_2	20180716_Batch 1	Organism X	unspecified	KIT2-0-1212	1027190930-1	B	Case	{Run 1027190930-2 approved}	90	10	1 (+)	2018.07.19 13:37:12	NA	Valid
1027190930-2	1019338973	Standard L7	p400 HR Cal7	20180716_Batch 1		calibrators	KIT2-0-1212	1027190930-1			{Run 1027190930-2 approved}	26	10	1 (+)	2018.07.19 13:37:12	NA	Valid
1027190930-2	1019338935	Standard L3	p400 HR Cal3	20180716_Batch 1		calibrators	KIT2-0-1212	1027190930-1			{Run 1027190930-2 approved}	73	10	1 (+)	2018.07.19 13:37:12	NA	Valid
1027190930-2	1027188291	Sample	5018_2	20180716_Batch 1	Organism X	unspecified	KIT2-0-1212	1027190930-1	B	Case	{Run 1027190930-2 approved}	75	10	1 (+)	2018.07.19 13:37:12	NA	Valid
#MetIDQ-7.11.5-DB108-Nitrogen-2834 Internal Std. Peak Width [min] Target Normalization [Median QC Level 2] All Plate(s)
1027190930-2	1027188790	Sample	5078_1	20180716_Batch 1	Organism X	unspecified	KIT2-0-1212	1027190930-1	A	Control	{Run 1027190930-2 approved}	70	10	1 (+)	2018.07.19 13:37:12	NA	Valid
1027190930-2	1027188596	Sample	5099_1	20180716_Batch 1	Organism X	unspecified	KIT2-0-1212	1027190930-1	A	Case	{Run 1027190930-2 approved}	21	10	1 (+)	2018.07.19 13:37:12	NA	Valid
1027190930-2	1027188354	Sample	5022_1	20180716_Batch 1	Organism X	unspecified	KIT2-0-1212	1027190930-1	B	Case	{Run 1027190930-2 approved}	40	10	1 (+)	2018.07.19 13:37:12	NA	Valid
1027190930-2	1027188475	Sample	5052_1	20180716_Batch 1	Organism X	unspecified	KIT2-0-1212	1027190930-1	A	Control	{Run 1027190930-2 approved}	45	10	1 (+)	2018.07.19 13:37:12	NA	Valid
1027190930-2	1027188233	Sample	5114_1	20180716_Batch 1	Organism X	unspecified	KIT2-0-1212	1027190930-1	A	Case	{Run 1027190930-2 approved}	86	10	1 (+)	2018.07.19 13:37:12	NA	Valid
1027190930-2	1027189005	Sample	Pool batch1_07	20180716_Batch 1	Organism X	unspecified	KIT2-0-1212	1027190930-1	Pool	Pool	{Run 1027190930-2 approved}	24	10	1 (+)	2018.07.19 13:37:12	NA	Valid
1027190930-2	1027188631	Sample	5043_1	20180716_Batch 1	Organism X	unspecified	KIT2-0-1212	1027190930-1	A	Case	{Run 1027190930-2 approved}	34	10	1 (+)	2018.07.19 13:37:12	NA	Valid
1027190930-2	1027188510	Sample	5092_1	20180716_Batch 1	Organism X	unspecified	KIT2-0-1212	1027190930-1	A	Case	{Run 1027190930-2 approved}	43	10	1 (+)	2018.07.19 13:37:12	NA	Valid
1027190930-2	1027188751	Sample	5035_1	20180716_Batch 1	Organism X	unspecified	KIT2-0-1212	1027190930-1	A	Case	{Run 1027190930-2 approved}	23	10	1 (+)	2018.07.19 13:37:12	NA	Valid
1027190930-2	1027188872	Sample	5040_1	20180716_Batch 1	Organism X	unspecified	KIT2-0-1212	1027190930-1	B	Case	{Run 1027190930-2 approved}	60	10	1 (+)	2018.07.19 13:37:12	NA	Valid
1027190930-2	1027188993	Sample	Pool batch1_06	20180716_Batch 1	Organism X	unspecified	KIT2-0-1212	1027190930-1	Pool	Pool	{Run 1027190930-2 approved}	82	10	1 (+)	2018.07.19 13:37:12	NA	Valid
1027190930-2	10000001	Blank		20180716_Batch 1		no sample to pipette	KIT2-0-1212	1027190930-1			{Run 1027190930-2 approved}	1	10	3 (+)	2018.07.19 13:37:12	NA	Valid
1027190930-2	1027188316	Sample	5104_2	20180716_Batch 1	Organism X	unspecified	KIT2-0-1212	1027190930-1	A	Control	{Run 1027190930-2 approved}	4	10	1 (+)	2018.07.19 13:37:12	NA	Valid
1027190930-2	1027188679	Sample	5004_1	20180716_Batch 1	Organism X	unspecified	KIT2-0-1212	1027190930-1	A	Control	{Run 1027190930-2 approved}	30	10	1 (+)	2018.07.19 13:37:12	NA	Valid
1027190930-2	1027188558	Sample	5072_1	20180716_Batch 1	Organism X	unspecified	KIT2-0-1212	1027190930-1	A	Case	{Run 1027190930-2 approved}	56	10	1 (+)	2018.07.19 13:37:12	NA	Valid
1027190930-2	1020248100	QC Level 3	p400 HR_QC3	20180716_Batch 1	Organism X	unspecified	KIT2-0-1212	1027190930-1			{Run 1027190930-2 approved}	62	10	1 (+)	2018.08.02 11:33:01	NA	Valid
1027190930-2	1027188437	Sample	5015_1	20180716_Batch 1	Organism X	unspecified	KIT2-0-1212	1027190930-1	B	Control	{Run 1027190930-2 approved}	66	10	1 (+)	2018.07.19 13:37:12	NA	Valid
1027190930-2	1027188834	Sample	5071_1	20180716_Batch 1	Organism X	unspecified	KIT2-0-1212	1027190930-1	A	Case	{Run 1027190930-2 approved}	81	10	1 (+)	2018.07.19 13:37:12	NA	Valid
1027190930-2	1027188955	Sample	Pool batch1_02	20180716_Batch 1	Organism X	unspecified	KIT2-0-1212	1027190930-1	Pool	Pool	{Run 1027190930-2 approved}	88	10	1 (+)	2018.07.19 13:37:12	NA	Valid
1027190930-2	1027188713	Sample	5073_1	20180716_Batch 1	Organism X	unspecified	KIT2-0-1212	1027190930-1	B	Case	{Run 1027190930-2 approved}	93	10	1 (+)	2018.07.19 13:37:12	NA	Valid
1027190930-2	1027188917	Sample	5030_1	20180716_Batch 1	Organism X	unspecified	KIT2-0-1212	1027190930-1	A	Control	{Run 1027190930-2 approved}	83	10	1 (+)	2018.07.19 13:37:12	NA	Valid
1027190930-2	1019338921	Standard L2	p400 HR Cal2	20180716_Batch 1		calibrators	KIT2-0-1212	1027190930-1			{Run 1027190930-2 approved}	61	10	1 (+)	2018.07.19 13:37:12	NA	Valid
1027190930-2	1019338969	Standard L6	p400 HR Cal6	20180716_Batch 1		calibrators	KIT2-0-1212	1027190930-1			{Run 1027190930-2 approved}	14	10	1 (+)	2018.07.19 13:37:12	NA	Valid
1027190930-2	1027188480	Sample	5058_2	20180716_Batch 1	Organism X	unspecified	KIT2-0-1212	1027190930-1	A	Case	{Run 1027190930-2 approved}	7	10	1 (+)	2018.07.19 13:37:12	NA	Valid
1027190930-2	1027188581	Sample	5099_2	20180716_Batch 1	Organism X	unspecified	KIT2-0-1212	1027190930-1	A	Case	{Run 1027190930-2 approved}	9	10	1 (+)	2018.07.19 13:37:12	NA	Valid
1027190930-2	1027188340	Sample	5022_2	20180716_Batch 1	Organism X	unspecified	KIT2-0-1212	1027190930-1	B	Case	{Run 1027190930-2 approved}	52	10	1 (+)	2018.07.19 13:37:12	NA	Valid
1027190930-2	1027188461	Sample	5052_2	20180716_Batch 1	Organism X	unspecified	KIT2-0-1212	1027190930-1	A	Control	{Run 1027190930-2 approved}	57	10	1 (+)	2018.07.19 13:37:12	NA	Valid
1027190930-2	1020238704	QC Level 1	p400 HR_QC1	20180716_Batch 1	Organism X	unspecified	KIT2-0-1212	1027190930-1			{Run 1027190930-2 approved}	38	10	1 (+)	2018.08.02 11:33:01	NA	Valid
1027190930-2	1027188664	Sample	5004_2	20180716_Batch 1	Organism X	unspecified	KIT2-0-1212	1027190930-1	A	Control	{Run 1027190930-2 approved}	18	10	1 (+)	2018.07.19 13:37:12	NA	Valid
1027190930-2	1027188422	Sample	5015_2	20180716_Batch 1	Organism X	unspecified	KIT2-0-1212	1027190930-1	B	Control	{Run 1027190930-2 approved}	54	10	1 (+)	2018.07.19 13:37:12	NA	Valid
1027190930-2	1027188785	Sample	5078_2	20180716_Batch 1	Organism X	unspecified	KIT2-0-1212	1027190930-1	A	Control	{Run 1027190930-2 approved}	58	10	1 (+)	2018.07.19 13:37:12	NA	Valid
1027190930-2	1027188301	Sample	5018_1	20180716_Batch 1	Organism X	unspecified	KIT2-0-1212	1027190930-1	B	Case	{Run 1027190930-2 approved}	63	10	1 (+)	2018.07.19 13:37:12	NA	Valid
1027190930-2	1027188543	Sample	5072_2	20180716_Batch 1	Organism X	unspecified	KIT2-0-1212	1027190930-1	A	Case	{Run 1027190930-2 approved}	68	10	1 (+)	2018.07.19 13:37:12	NA	Valid
1027190930-2	1027188267	Sample	5006_1	20180716_Batch 1	Organism X	unspecified	KIT2-0-1212	1027190930-1	A	Case	{Run 1027190930-2 approved}	3	10	1 (+)	2018.07.19 13:37:12	NA	Valid
1027190930-2	1027188388	Sample	5019_2	20180716_Batch 1	Organism X	unspecified	KIT2-0-1212	1027190930-1	A	Case	{Run 1027190930-2 approved}	6	10	1 (+)	2018.07.19 13:37:12	NA	Valid
1027190930-2	1027188941	Sample	Pool batch1_01	20180716_Batch 1	Organism X	unspecified	KIT2-0-1212	1027190930-1	Pool	Pool	{Run 1027190930-2 approved}	51	10	1 (+)	2018.07.19 13:37:12	NA	Valid
1027190930-2	1027188820	Sample	5071_2	20180716_Batch 1	Organism X	unspecified	KIT2-0-1212	1027190930-1	A	Case	{Run 1027190930-2 approved}	69	10	1 (+)	2018.07.19 13:37:12	NA	Valid
1027190930-2	1027188626	Sample	5043_2	20180716_Batch 1	Organism X	unspecified	KIT2-0-1212	1027190930-1	A	Case	{Run 1027190930-2 approved}	22	10	1 (+)	2018.07.19 13:37:12	NA	Valid
1027190930-2	1027188505	Sample	5092_2	20180716_Batch 1	Organism X	unspecified	KIT2-0-1212	1027190930-1	A	Case	{Run 1027190930-2 approved}	31	10	1 (+)	2018.07.19 13:37:12	NA	Valid
1027190930-2	1027188989	Sample	Pool batch1_05	20180716_Batch 1	Organism X	unspecified	KIT2-0-1212	1027190930-1	Pool	Pool	{Run 1027190930-2 approved}	33	10	1 (+)	2018.07.19 13:37:12	NA	Valid
1027190930-2	1027188747	Sample	5035_2	20180716_Batch 1	Organism X	unspecified	KIT2-0-1212	1027190930-1	A	Case	{Run 1027190930-2 approved}	35	10	1 (+)	2018.07.19 13:37:12	NA	Valid
1027190930-2	1027188868	Sample	5040_2	20180716_Batch 1	Organism X	unspecified	KIT2-0-1212	1027190930-1	B	Case	{Run 1027190930-2 approved}	72	10	1 (+)	2018.07.19 13:37:12	NA	Valid
1027190930-2	1027188229	Sample	5114_2	20180716_Batch 1	Organism X	unspecified	KIT2-0-1212	1027190930-1	A	Case	{Run 1027190930-2 approved}	74	10	1 (+)	2018.07.19 13:37:12	NA	Valid
1027190930-2	1027188902	Sample	5030_2	20180716_Batch 1	Organism X	unspecified	KIT2-0-1212	1027190930-1	A	Control	{Run 1027190930-2 approved}	71	10	1 (+)	2018.07.19 13:37:12	NA	Valid
1027190930-2	1027188709	Sample	5073_2	20180716_Batch 1	Organism X	unspecified	KIT2-0-1212	1027190930-1	B	Case	{Run 1027190930-2 approved}	10	10	1 (+)	2018.07.19 13:37:12	NA	Valid
1027190930-2	1019338954	Standard L5	p400 HR Cal5	20180716_Batch 1		calibrators	KIT2-0-1212	1027190930-1			{Run 1027190930-2 approved}	2	10	1 (+)	2018.07.19 13:37:12	NA	Valid
1027190930-2	1019338916	Standard L1	p400 HR Cal1	20180716_Batch 1		calibrators	KIT2-0-1212	1027190930-1			{Run 1027190930-2 approved}	49	10	1 (+)	2018.07.19 13:37:12	NA	Valid
1027190930-2	1027188271	Sample	5014_2	20180716_Batch 1	Organism X	unspecified	KIT2-0-1212	1027190930-1	A	Control	{Run 1027190930-2 approved}	27	10	1 (+)	2018.07.19 13:37:12	NA	Valid
1027190930-2	1027188392	Sample	5019_1	20180716_Batch 1	Organism X	unspecified	KIT2-0-1212	1027190930-1	A	Case	{Run 1027190930-2 approved}	89	10	1 (+)	2018.07.19 13:37:12	NA	Valid
1027190930-2	1027188891	Sample	5081_1	20180716_Batch 1	Organism X	unspecified	KIT2-0-1212	1027190930-1	A	Case	{Run 1027190930-2 approved}	47	10	1 (+)	2018.07.19 13:37:12	NA	Valid
1027190930-2	1027188252	Sample	5006_2	20180716_Batch 1	Organism X	unspecified	KIT2-0-1212	1027190930-1	A	Case	{Run 1027190930-2 approved}	15	10	1 (+)	2018.07.19 13:37:12	NA	Valid
1027190930-2	1027188494	Sample	5058_1	20180716_Batch 1	Organism X	unspecified	KIT2-0-1212	1027190930-1	A	Case	{Run 1027190930-2 approved}	19	10	1 (+)	2018.07.19 13:37:12	NA	Valid
1027190930-2	1027188373	Sample	5082_1	20180716_Batch 1	Organism X	unspecified	KIT2-0-1212	1027190930-1	A	Case	{Run 1027190930-2 approved}	64	10	1 (+)	2018.07.19 13:37:12	NA	Valid
1027190930-2	1027188650	Sample	5020_1	20180716_Batch 1	Organism X	unspecified	KIT2-0-1212	1027190930-1	A	Case	{Run 1027190930-2 approved}	28	10	1 (+)	2018.07.19 13:37:12	NA	Valid
1027190930-2	1027188771	Sample	5017_1	20180716_Batch 1	Organism X	unspecified	KIT2-0-1212	1027190930-1	B	Control	{Run 1027190930-2 approved}	41	10	1 (+)	2018.07.19 13:37:12	NA	Valid
1027190930-2	1027188853	Sample	5027_1	20180716_Batch 1	Organism X	unspecified	KIT2-0-1212	1027190930-1	A	Case	{Run 1027190930-2 approved}	36	10	1 (+)	2018.07.19 13:37:12	NA	Valid
1027190930-2	1027188611	Sample	5029_1	20180716_Batch 1	Organism X	unspecified	KIT2-0-1212	1027190930-1	B	Case	{Run 1027190930-2 approved}	78	10	1 (+)	2018.07.19 13:37:12	NA	Valid
1027190930-2	1027188974	Sample	Pool batch1_04	20180716_Batch 1	Organism X	unspecified	KIT2-0-1212	1027190930-1	Pool	Pool	{Run 1027190930-2 approved}	79	10	1 (+)	2018.07.19 13:37:12	NA	Valid
1027190930-2	1027188732	Sample	5007_1	20180716_Batch 1	Organism X	unspecified	KIT2-0-1212	1027190930-1	A	Case	{Run 1027190930-2 approved}	94	10	1 (+)	2018.07.19 13:37:12	NA	Valid
1027190930-2	1027188335	Sample	5103_1	20180716_Batch 1	Organism X	unspecified	KIT2-0-1212	1027190930-1	B	Case	{Run 1027190930-2 approved}	5	10	1 (+)	2018.07.19 13:37:12	NA	Valid
1027190930-2	1027188456	Sample	5059_1	20180716_Batch 1	Organism X	unspecified	KIT2-0-1212	1027190930-1	A	Control	{Run 1027190930-2 approved}	20	10	1 (+)	2018.07.19 13:37:12	NA	Valid
1027190930-2	1027188698	Sample	5080_1	20180716_Batch 1	Organism X	unspecified	KIT2-0-1212	1027190930-1	A	Case	{Run 1027190930-2 approved}	32	10	1 (+)	2018.07.19 13:37:12	NA	Valid
1027190930-2	1027188577	Sample	5024_1	20180716_Batch 1	Organism X	unspecified	KIT2-0-1212	1027190930-1	A	Case	{Run 1027190930-2 approved}	92	10	1 (+)	2018.07.19 13:37:12	NA	Valid
1027190930-2	1027188815	Sample	5069_1	20180716_Batch 1	Organism X	unspecified	KIT2-0-1212	1027190930-1	A	Case	{Run 1027190930-2 approved}	12	10	1 (+)	2018.07.19 13:37:12	NA	Valid
1027190930-2	1027188539	Sample	5031_1	20180716_Batch 1	Organism X	unspecified	KIT2-0-1212	1027190930-1	B	Case	{Run 1027190930-2 approved}	55	10	1 (+)	2018.07.19 13:37:12	NA	Valid
1027190930-2	1027188418	Sample	5045_1	20180716_Batch 1	Organism X	unspecified	KIT2-0-1212	1027190930-1	A	Case	{Run 1027190930-2 approved}	77	10	1 (+)	2018.07.19 13:37:12	NA	Valid
1027190930-2	1019338940	Standard L4	p400 HR Cal4	20180716_Batch 1		calibrators	KIT2-0-1212	1027190930-1			{Run 1027190930-2 approved}	85	10	1 (+)	2018.07.19 13:37:12	NA	Valid
1027190930-2	1027188286	Sample	5014_1	20180716_Batch 1	Organism X	unspecified	KIT2-0-1212	1027190930-1	A	Control	{Run 1027190930-2 approved}	39	10	1 (+)	2018.07.19 13:37:12	NA	Valid
1027190930-2	1027188321	Sample	5103_2	20180716_Batch 1	Organism X	unspecified	KIT2-0-1212	1027190930-1	B	Case	{Run 1027190930-2 approved}	17	10	1 (+)	2018.07.19 13:37:12	NA	Valid
1027190930-2	1027188441	Sample	5059_2	20180716_Batch 1	Organism X	unspecified	KIT2-0-1212	1027190930-1	A	Control	{Run 1027190930-2 approved}	8	10	1 (+)	2018.07.19 13:37:12	NA	Valid
1027190930-2	1020248099	QC Level 2	p400 HR_QC2	20180716_Batch 1	Organism X	unspecified	KIT2-0-1212	1027190930-1			{Run 1027190930-2 approved}	29	10	1 (+)	2018.07.24 15:23:41	NA	Valid
1027190930-2	1020248099	QC Level 2	p400 HR_QC2	20180716_Batch 1	Organism X	unspecified	KIT2-0-1212	1027190930-1			{Run 1027190930-2 approved}	46	10	1 (+)	2018.07.24 15:23:41	NA	Valid
1027190930-2	1020248099	QC Level 2	p400 HR_QC2	20180716_Batch 1	Organism X	unspecified	KIT2-0-1212	1027190930-1			{Run 1027190930-2 approved}	50	10	1 (+)	2018.08.02 11:33:01	NA	Valid
1027190930-2	1020248099	QC Level 2	p400 HR_QC2	20180716_Batch 1	Organism X	unspecified	KIT2-0-1212	1027190930-1			{Run 1027190930-2 approved}	84	10	1 (+)	2018.07.24 15:23:41	NA	Valid
1027190930-2	1020248099	QC Level 2	p400 HR_QC2	20180716_Batch 1	Organism X	unspecified	KIT2-0-1212	1027190930-1			{Run 1027190930-2 approved}	91	10	1 (+)	2018.07.24 15:23:41	NA	Valid
1027190930-2	1027188683	Sample	5080_2	20180716_Batch 1	Organism X	unspecified	KIT2-0-1212	1027190930-1	A	Case	{Run 1027190930-2 approved}	44	10	1 (+)	2018.07.19 13:37:12	NA	Valid
1027190930-2	1027188562	Sample	5024_2	20180716_Batch 1	Organism X	unspecified	KIT2-0-1212	1027190930-1	A	Case	{Run 1027190930-2 approved}	80	10	1 (+)	2018.07.19 13:37:12	NA	Valid
1027190930-2	1027188960	Sample	Pool batch1_03	20180716_Batch 1	Organism X	unspecified	KIT2-0-1212	1027190930-1	Pool	Pool	{Run 1027190930-2 approved}	42	10	1 (+)	2018.07.19 13:37:12	NA	Valid
1027190930-2	1027188369	Sample	5082_2	20180716_Batch 1	Organism X	unspecified	KIT2-0-1212	1027190930-1	A	Case	{Run 1027190930-2 approved}	76	10	1 (+)	2018.07.19 13:37:12	NA	Valid
1027190930-2	1027188248	Sample	5104_1	20180716_Batch 1	Organism X	unspecified	KIT2-0-1212	1027190930-1	A	Control	{Run 1027190930-2 approved}	87	10	1 (+)	2018.07.19 13:37:12	NA	Valid
1027190930-2	1027188645	Sample	5020_2	20180716_Batch 1	Organism X	unspecified	KIT2-0-1212	1027190930-1	A	Case	{Run 1027190930-2 approved}	16	10	1 (+)	2018.07.19 13:37:12	NA	Valid
1027190930-2	1027188766	Sample	5017_2	20180716_Batch 1	Organism X	unspecified	KIT2-0-1212	1027190930-1	B	Control	{Run 1027190930-2 approved}	53	10	1 (+)	2018.07.19 13:37:12	NA	Valid
1027190930-2	1027188887	Sample	5081_2	20180716_Batch 1	Organism X	unspecified	KIT2-0-1212	1027190930-1	A	Case	{Run 1027190930-2 approved}	59	10	1 (+)	2018.07.19 13:37:12	NA	Valid
1027190930-2	1027188403	Sample	5045_2	20180716_Batch 1	Organism X	unspecified	KIT2-0-1212	1027190930-1	A	Case	{Run 1027190930-2 approved}	65	10	1 (+)	2018.07.19 13:37:12	NA	Valid
1027190930-2	1027188524	Sample	5031_2	20180716_Batch 1	Organism X	unspecified	KIT2-0-1212	1027190930-1	B	Case	{Run 1027190930-2 approved}	67	10	1 (+)	2018.07.19 13:37:12	NA	Valid
1027190930-2	11000002	Zero Sample	PBS	20180716_Batch 1		water based zero samples	KIT2-0-1212	1027190930-1			{Run 1027190930-2 approved}	13	10	1 (+)	2018.07.19 13:37:12	NA	< LOD
1027190930-2	11000002	Zero Sample	PBS	20180716_Batch 1		water based zero samples	KIT2-0-1212	1027190930-1			{Run 1027190930-2 approved}	25	10	1 (+)	2018.07.19 13:37:12	NA	< LOD
1027190930-2	11000002	Zero Sample	PBS	20180716_Batch 1		water based zero samples	KIT2-0-1212	1027190930-1			{Run 1027190930-2 approved}	37	10	1 (+)	2018.07.19 13:37:12	NA	< LOD
1027190930-2	1027188801	Sample	5069_2	20180716_Batch 1	Organism X	unspecified	KIT2-0-1212	1027190930-1	A	Case	{Run 1027190930-2 approved}	95	10	1 (+)	2018.07.19 13:37:12	NA	Valid
1027190930-2	1027188728	Sample	5007_2	20180716_Batch 1	Organism X	unspecified	KIT2-0-1212	1027190930-1	A	Case	{Run 1027190930-2 approved}	11	10	1 (+)	2018.07.19 13:37:12	NA	Valid
1027190930-2	1027188849	Sample	5027_2	20180716_Batch 1	Organism X	unspecified	KIT2-0-1212	1027190930-1	A	Case	{Run 1027190930-2 approved}	48	10	1 (+)	2018.07.19 13:37:12	NA	Valid
1027190930-2	1027188607	Sample	5029_2	20180716_Batch 1	Organism X	unspecified	KIT2-0-1212	1027190930-1	B	Case	{Run 1027190930-2 approved}	90	10	1 (+)	2018.07.19 13:37:12	NA	Valid
1027190930-2	1019338973	Standard L7	p400 HR Cal7	20180716_Batch 1		calibrators	KIT2-0-1212	1027190930-1			{Run 1027190930-2 approved}	26	10	1 (+)	2018.07.19 13:37:12	NA	Valid
1027190930-2	1019338935	Standard L3	p400 HR Cal3	20180716_Batch 1		calibrators	KIT2-0-1212	1027190930-1			{Run 1027190930-2 approved}	73	10	1 (+)	2018.07.19 13:37:12	NA	Valid
1027190930-2	1027188291	Sample	5018_2	20180716_Batch 1	Organism X	unspecified	KIT2-0-1212	1027190930-1	B	Case	{Run 1027190930-2 approved}	75	10	1 (+)	2018.07.19 13:37:12	NA	Valid
#MetIDQ-7.11.5-DB108-Nitrogen-2834 Intensity Ratio Target Normalization [Median QC Level 2] All Plate(s)
1027190930-2	1027188790	Sample	5078_1	20180716_Batch 1	Organism X	unspecified	KIT2-0-1212	1027190930-1	A	Control	{Run 1027190930-2 approved}	70	10	1 (+)	2018.07.19 13:37:12	0	Valid
1027190930-2	1027188596	Sample	5099_1	20180716_Batch 1	Organism X	unspecified	KIT2-0-1212	1027190930-1	A	Case	{Run 1027190930-2 approved}	21	10	1 (+)	2018.07.19 13:37:12	0	Valid
1027190930-2	1027188354	Sample	5022_1	20180716_Batch 1	Organism X	unspecified	KIT2-0-1212	1027190930-1	B	Case	{Run 1027190930-2 approved}	40	10	1 (+)	2018.07.19 13:37:12	0	Valid
1027190930-2	1027188475	Sample	5052_1	20180716_Batch 1	Organism X	unspecified	KIT2-0-1212	1027190930-1	A	Control	{Run 1027190930-2 approved}	45	10	1 (+)	2018.07.19 13:37:12	0	Valid
1027190930-2	1027188233	Sample	5114_1	20180716_Batch 1	Organism X	unspecified	KIT2-0-1212	1027190930-1	A	Case	{Run 1027190930-2 approved}	86	10	1 (+)	2018.07.19 13:37:12	0	Valid
1027190930-2	1027189005	Sample	Pool batch1_07	20180716_Batch 1	Organism X	unspecified	KIT2-0-1212	1027190930-1	Pool	Pool	{Run 1027190930-2 approved}	24	10	1 (+)	2018.07.19 13:37:12	0	Valid
1027190930-2	1027188631	Sample	5043_1	20180716_Batch 1	Organism X	unspecified	KIT2-0-1212	1027190930-1	A	Case	{Run 1027190930-2 approved}	34	10	1 (+)	2018.07.19 13:37:12	0	Valid
1027190930-2	1027188510	Sample	5092_1	20180716_Batch 1	Organism X	unspecified	KIT2-0-1212	1027190930-1	A	Case	{Run 1027190930-2 approved}	43	10	1 (+)	2018.07.19 13:37:12	0	Valid
1027190930-2	1027188751	Sample	5035_1	20180716_Batch 1	Organism X	unspecified	KIT2-0-1212	1027190930-1	A	Case	{Run 1027190930-2 approved}	23	10	1 (+)	2018.07.19 13:37:12	0	Valid
1027190930-2	1027188872	Sample	5040_1	20180716_Batch 1	Organism X	unspecified	KIT2-0-1212	1027190930-1	B	Case	{Run 1027190930-2 approved}	60	10	1 (+)	2018.07.19 13:37:12	0	Valid
1027190930-2	1027188993	Sample	Pool batch1_06	20180716_Batch 1	Organism X	unspecified	KIT2-0-1212	1027190930-1	Pool	Pool	{Run 1027190930-2 approved}	82	10	1 (+)	2018.07.19 13:37:12	0	Valid
1027190930-2	10000001	Blank		20180716_Batch 1		no sample to pipette	KIT2-0-1212	1027190930-1			{Run 1027190930-2 approved}	1	10	3 (+)	2018.07.19 13:37:12	0	Valid
1027190930-2	1027188316	Sample	5104_2	20180716_Batch 1	Organism X	unspecified	KIT2-0-1212	1027190930-1	A	Control	{Run 1027190930-2 approved}	4	10	1 (+)	2018.07.19 13:37:12	0	Valid
1027190930-2	1027188679	Sample	5004_1	20180716_Batch 1	Organism X	unspecified	KIT2-0-1212	1027190930-1	A	Control	{Run 1027190930-2 approved}	30	10	1 (+)	2018.07.19 13:37:12	0	Valid
1027190930-2	1027188558	Sample	5072_1	20180716_Batch 1	Organism X	unspecified	KIT2-0-1212	1027190930-1	A	Case	{Run 1027190930-2 approved}	56	10	1 (+)	2018.07.19 13:37:12	0	Valid
1027190930-2	1020248100	QC Level 3	p400 HR_QC3	20180716_Batch 1	Organism X	unspecified	KIT2-0-1212	1027190930-1			{Run 1027190930-2 approved}	62	10	1 (+)	2018.08.02 11:33:01	0	Valid
1027190930-2	1027188437	Sample	5015_1	20180716_Batch 1	Organism X	unspecified	KIT2-0-1212	1027190930-1	B	Control	{Run 1027190930-2 approved}	66	10	1 (+)	2018.07.19 13:37:12	0	Valid
1027190930-2	1027188834	Sample	5071_1	20180716_Batch 1	Organism X	unspecified	KIT2-0-1212	1027190930-1	A	Case	{Run 1027190930-2 approved}	81	10	1 (+)	2018.07.19 13:37:12	0	Valid
1027190930-2	1027188955	Sample	Pool batch1_02	20180716_Batch 1	Organism X	unspecified	KIT2-0-1212	1027190930-1	Pool	Pool	{Run 1027190930-2 approved}	88	10	1 (+)	2018.07.19 13:37:12	0	Valid
1027190930-2	1027188713	Sample	5073_1	20180716_Batch 1	Organism X	unspecified	KIT2-0-1212	1027190930-1	B	Case	{Run 1027190930-2 approved}	93	10	1 (+)	2018.07.19 13:37:12	0	Valid
1027190930-2	1027188917	Sample	5030_1	20180716_Batch 1	Organism X	unspecified	KIT2-0-1212	1027190930-1	A	Control	{Run 1027190930-2 approved}	83	10	1 (+)	2018.07.19 13:37:12	0	Valid
1027190930-2	1019338921	Standard L2	p400 HR Cal2	20180716_Batch 1		calibrators	KIT2-0-1212	1027190930-1			{Run 1027190930-2 approved}	61	10	1 (+)	2018.07.19 13:37:12	0	Valid
1027190930-2	1019338969	Standard L6	p400 HR Cal6	20180716_Batch 1		calibrators	KIT2-0-1212	1027190930-1			{Run 1027190930-2 approved}	14	10	1 (+)	2018.07.19 13:37:12	0	Valid
1027190930-2	1027188480	Sample	5058_2	20180716_Batch 1	Organism X	unspecified	KIT2-0-1212	1027190930-1	A	Case	{Run 1027190930-2 approved}	7	10	1 (+)	2018.07.19 13:37:12	0	Valid
1027190930-2	1027188581	Sample	5099_2	20180716_Batch 1	Organism X	unspecified	KIT2-0-1212	1027190930-1	A	Case	{Run 1027190930-2 approved}	9	10	1 (+)	2018.07.19 13:37:12	0	Valid
1027190930-2	1027188340	Sample	5022_2	20180716_Batch 1	Organism X	unspecified	KIT2-0-1212	1027190930-1	B	Case	{Run 1027190930-2 approved}	52	10	1 (+)	2018.07.19 13:37:12	0	Valid
1027190930-2	1027188461	Sample	5052_2	20180716_Batch 1	Organism X	unspecified	KIT2-0-1212	1027190930-1	A	Control	{Run 1027190930-2 approved}	57	10	1 (+)	2018.07.19 13:37:12	0	Valid
1027190930-2	1020238704	QC Level 1	p400 HR_QC1	20180716_Batch 1	Organism X	unspecified	KIT2-0-1212	1027190930-1			{Run 1027190930-2 approved}	38	10	1 (+)	2018.08.02 11:33:01	0	Valid
1027190930-2	1027188664	Sample	5004_2	20180716_Batch 1	Organism X	unspecified	KIT2-0-1212	1027190930-1	A	Control	{Run 1027190930-2 approved}	18	10	1 (+)	2018.07.19 13:37:12	0	Valid
1027190930-2	1027188422	Sample	5015_2	20180716_Batch 1	Organism X	unspecified	KIT2-0-1212	1027190930-1	B	Control	{Run 1027190930-2 approved}	54	10	1 (+)	2018.07.19 13:37:12	0	Valid
1027190930-2	1027188785	Sample	5078_2	20180716_Batch 1	Organism X	unspecified	KIT2-0-1212	1027190930-1	A	Control	{Run 1027190930-2 approved}	58	10	1 (+)	2018.07.19 13:37:12	0	Valid
1027190930-2	1027188301	Sample	5018_1	20180716_Batch 1	Organism X	unspecified	KIT2-0-1212	1027190930-1	B	Case	{Run 1027190930-2 approved}	63	10	1 (+)	2018.07.19 13:37:12	0	Valid
1027190930-2	1027188543	Sample	5072_2	20180716_Batch 1	Organism X	unspecified	KIT2-0-1212	1027190930-1	A	Case	{Run 1027190930-2 approved}	68	10	1 (+)	2018.07.19 13:37:12	0	Valid
1027190930-2	1027188267	Sample	5006_1	20180716_Batch 1	Organism X	unspecified	KIT2-0-1212	1027190930-1	A	Case	{Run 1027190930-2 approved}	3	10	1 (+)	2018.07.19 13:37:12	0	Valid
1027190930-2	1027188388	Sample	5019_2	20180716_Batch 1	Organism X	unspecified	KIT2-0-1212	1027190930-1	A	Case	{Run 1027190930-2 approved}	6	10	1 (+)	2018.07.19 13:37:12	0	Valid
1027190930-2	1027188941	Sample	Pool batch1_01	20180716_Batch 1	Organism X	unspecified	KIT2-0-1212	1027190930-1	Pool	Pool	{Run 1027190930-2 approved}	51	10	1 (+)	2018.07.19 13:37:12	0	Valid
1027190930-2	1027188820	Sample	5071_2	20180716_Batch 1	Organism X	unspecified	KIT2-0-1212	1027190930-1	A	Case	{Run 1027190930-2 approved}	69	10	1 (+)	2018.07.19 13:37:12	0	Valid
1027190930-2	1027188626	Sample	5043_2	20180716_Batch 1	Organism X	unspecified	KIT2-0-1212	1027190930-1	A	Case	{Run 1027190930-2 approved}	22	10	1 (+)	2018.07.19 13:37:12	0	Valid
1027190930-2	1027188505	Sample	5092_2	20180716_Batch 1	Organism X	unspecified	KIT2-0-1212	1027190930-1	A	Case	{Run 1027190930-2 approved}	31	10	1 (+)	2018.07.19 13:37:12	0	Valid
1027190930-2	1027188989	Sample	Pool batch1_05	20180716_Batch 1	Organism X	unspecified	KIT2-0-1212	1027190930-1	Pool	Pool	{Run 1027190930-2 approved}	33	10	1 (+)	2018.07.19 13:37:12	0	Valid
1027190930-2	1027188747	Sample	5035_2	20180716_Batch 1	Organism X	unspecified	KIT2-0-1212	1027190930-1	A	Case	{Run 1027190930-2 approved}	35	10	1 (+)	2018.07.19 13:37:12	0	Valid
1027190930-2	1027188868	Sample	5040_2	20180716_Batch 1	Organism X	unspecified	KIT2-0-1212	1027190930-1	B	Case	{Run 1027190930-2 approved}	72	10	1 (+)	2018.07.19 13:37:12	0	Valid
1027190930-2	1027188229	Sample	5114_2	20180716_Batch 1	Organism X	unspecified	KIT2-0-1212	1027190930-1	A	Case	{Run 1027190930-2 approved}	74	10	1 (+)	2018.07.19 13:37:12	0	Valid
1027190930-2	1027188902	Sample	5030_2	20180716_Batch 1	Organism X	unspecified	KIT2-0-1212	1027190930-1	A	Control	{Run 1027190930-2 approved}	71	10	1 (+)	2018.07.19 13:37:12	0	Valid
1027190930-2	1027188709	Sample	5073_2	20180716_Batch 1	Organism X	unspecified	KIT2-0-1212	1027190930-1	B	Case	{Run 1027190930-2 approved}	10	10	1 (+)	2018.07.19 13:37:12	0	Valid
1027190930-2	1019338954	Standard L5	p400 HR Cal5	20180716_Batch 1		calibrators	KIT2-0-1212	1027190930-1			{Run 1027190930-2 approved}	2	10	1 (+)	2018.07.19 13:37:12	0	Valid
1027190930-2	1019338916	Standard L1	p400 HR Cal1	20180716_Batch 1		calibrators	KIT2-0-1212	1027190930-1			{Run 1027190930-2 approved}	49	10	1 (+)	2018.07.19 13:37:12	0	Valid
1027190930-2	1027188271	Sample	5014_2	20180716_Batch 1	Organism X	unspecified	KIT2-0-1212	1027190930-1	A	Control	{Run 1027190930-2 approved}	27	10	1 (+)	2018.07.19 13:37:12	0	Valid
1027190930-2	1027188392	Sample	5019_1	20180716_Batch 1	Organism X	unspecified	KIT2-0-1212	1027190930-1	A	Case	{Run 1027190930-2 approved}	89	10	1 (+)	2018.07.19 13:37:12	0	Valid
1027190930-2	1027188891	Sample	5081_1	20180716_Batch 1	Organism X	unspecified	KIT2-0-1212	1027190930-1	A	Case	{Run 1027190930-2 approved}	47	10	1 (+)	2018.07.19 13:37:12	0	Valid
1027190930-2	1027188252	Sample	5006_2	20180716_Batch 1	Organism X	unspecified	KIT2-0-1212	1027190930-1	A	Case	{Run 1027190930-2 approved}	15	10	1 (+)	2018.07.19 13:37:12	0	Valid
1027190930-2	1027188494	Sample	5058_1	20180716_Batch 1	Organism X	unspecified	KIT2-0-1212	1027190930-1	A	Case	{Run 1027190930-2 approved}	19	10	1 (+)	2018.07.19 13:37:12	0	Valid
1027190930-2	1027188373	Sample	5082_1	20180716_Batch 1	Organism X	unspecified	KIT2-0-1212	1027190930-1	A	Case	{Run 1027190930-2 approved}	64	10	1 (+)	2018.07.19 13:37:12	0	Valid
1027190930-2	1027188650	Sample	5020_1	20180716_Batch 1	Organism X	unspecified	KIT2-0-1212	1027190930-1	A	Case	{Run 1027190930-2 approved}	28	10	1 (+)	2018.07.19 13:37:12	0	Valid
1027190930-2	1027188771	Sample	5017_1	20180716_Batch 1	Organism X	unspecified	KIT2-0-1212	1027190930-1	B	Control	{Run 1027190930-2 approved}	41	10	1 (+)	2018.07.19 13:37:12	0	Valid
1027190930-2	1027188853	Sample	5027_1	20180716_Batch 1	Organism X	unspecified	KIT2-0-1212	1027190930-1	A	Case	{Run 1027190930-2 approved}	36	10	1 (+)	2018.07.19 13:37:12	0	Valid
1027190930-2	1027188611	Sample	5029_1	20180716_Batch 1	Organism X	unspecified	KIT2-0-1212	1027190930-1	B	Case	{Run 1027190930-2 approved}	78	10	1 (+)	2018.07.19 13:37:12	0	Valid
1027190930-2	1027188974	Sample	Pool batch1_04	20180716_Batch 1	Organism X	unspecified	KIT2-0-1212	1027190930-1	Pool	Pool	{Run 1027190930-2 approved}	79	10	1 (+)	2018.07.19 13:37:12	0	Valid
1027190930-2	1027188732	Sample	5007_1	20180716_Batch 1	Organism X	unspecified	KIT2-0-1212	1027190930-1	A	Case	{Run 1027190930-2 approved}	94	10	1 (+)	2018.07.19 13:37:12	0	Valid
1027190930-2	1027188335	Sample	5103_1	20180716_Batch 1	Organism X	unspecified	KIT2-0-1212	1027190930-1	B	Case	{Run 1027190930-2 approved}	5	10	1 (+)	2018.07.19 13:37:12	0	Valid
1027190930-2	1027188456	Sample	5059_1	20180716_Batch 1	Organism X	unspecified	KIT2-0-1212	1027190930-1	A	Control	{Run 1027190930-2 approved}	20	10	1 (+)	2018.07.19 13:37:12	0	Valid
1027190930-2	1027188698	Sample	5080_1	20180716_Batch 1	Organism X	unspecified	KIT2-0-1212	1027190930-1	A	Case	{Run 1027190930-2 approved}	32	10	1 (+)	2018.07.19 13:37:12	0	Valid
1027190930-2	1027188577	Sample	5024_1	20180716_Batch 1	Organism X	unspecified	KIT2-0-1212	1027190930-1	A	Case	{Run 1027190930-2 approved}	92	10	1 (+)	2018.07.19 13:37:12	0	Valid
1027190930-2	1027188815	Sample	5069_1	20180716_Batch 1	Organism X	unspecified	KIT2-0-1212	1027190930-1	A	Case	{Run 1027190930-2 approved}	12	10	1 (+)	2018.07.19 13:37:12	0	Valid
1027190930-2	1027188539	Sample	5031_1	20180716_Batch 1	Organism X	unspecified	KIT2-0-1212	1027190930-1	B	Case	{Run 1027190930-2 approved}	55	10	1 (+)	2018.07.19 13:37:12	0	Valid
1027190930-2	1027188418	Sample	5045_1	20180716_Batch 1	Organism X	unspecified	KIT2-0-1212	1027190930-1	A	Case	{Run 1027190930-2 approved}	77	10	1 (+)	2018.07.19 13:37:12	0	Valid
1027190930-2	1019338940	Standard L4	p400 HR Cal4	20180716_Batch 1		calibrators	KIT2-0-1212	1027190930-1			{Run 1027190930-2 approved}	85	10	1 (+)	2018.07.19 13:37:12	0	Valid
1027190930-2	1027188286	Sample	5014_1	20180716_Batch 1	Organism X	unspecified	KIT2-0-1212	1027190930-1	A	Control	{Run 1027190930-2 approved}	39	10	1 (+)	2018.07.19 13:37:12	0	Valid
1027190930-2	1027188321	Sample	5103_2	20180716_Batch 1	Organism X	unspecified	KIT2-0-1212	1027190930-1	B	Case	{Run 1027190930-2 approved}	17	10	1 (+)	2018.07.19 13:37:12	0	Valid
1027190930-2	1027188441	Sample	5059_2	20180716_Batch 1	Organism X	unspecified	KIT2-0-1212	1027190930-1	A	Control	{Run 1027190930-2 approved}	8	10	1 (+)	2018.07.19 13:37:12	0	Valid
1027190930-2	1020248099	QC Level 2	p400 HR_QC2	20180716_Batch 1	Organism X	unspecified	KIT2-0-1212	1027190930-1			{Run 1027190930-2 approved}	29	10	1 (+)	2018.07.24 15:23:41	0	Valid
1027190930-2	1020248099	QC Level 2	p400 HR_QC2	20180716_Batch 1	Organism X	unspecified	KIT2-0-1212	1027190930-1			{Run 1027190930-2 approved}	46	10	1 (+)	2018.07.24 15:23:41	0	Valid
1027190930-2	1020248099	QC Level 2	p400 HR_QC2	20180716_Batch 1	Organism X	unspecified	KIT2-0-1212	1027190930-1			{Run 1027190930-2 approved}	50	10	1 (+)	2018.08.02 11:33:01	0	Valid
1027190930-2	1020248099	QC Level 2	p400 HR_QC2	20180716_Batch 1	Organism X	unspecified	KIT2-0-1212	1027190930-1			{Run 1027190930-2 approved}	84	10	1 (+)	2018.07.24 15:23:41	0	Valid
1027190930-2	1020248099	QC Level 2	p400 HR_QC2	20180716_Batch 1	Organism X	unspecified	KIT2-0-1212	1027190930-1			{Run 1027190930-2 approved}	91	10	1 (+)	2018.07.24 15:23:41	0	Valid
1027190930-2	1027188683	Sample	5080_2	20180716_Batch 1	Organism X	unspecified	KIT2-0-1212	1027190930-1	A	Case	{Run 1027190930-2 approved}	44	10	1 (+)	2018.07.19 13:37:12	0	Valid
1027190930-2	1027188562	Sample	5024_2	20180716_Batch 1	Organism X	unspecified	KIT2-0-1212	1027190930-1	A	Case	{Run 1027190930-2 approved}	80	10	1 (+)	2018.07.19 13:37:12	0	Valid
1027190930-2	1027188960	Sample	Pool batch1_03	20180716_Batch 1	Organism X	unspecified	KIT2-0-1212	1027190930-1	Pool	Pool	{Run 1027190930-2 approved}	42	10	1 (+)	2018.07.19 13:37:12	0	Valid
1027190930-2	1027188369	Sample	5082_2	20180716_Batch 1	Organism X	unspecified	KIT2-0-1212	1027190930-1	A	Case	{Run 1027190930-2 approved}	76	10	1 (+)	2018.07.19 13:37:12	0	Valid
1027190930-2	1027188248	Sample	5104_1	20180716_Batch 1	Organism X	unspecified	KIT2-0-1212	1027190930-1	A	Control	{Run 1027190930-2 approved}	87	10	1 (+)	2018.07.19 13:37:12	0	Valid
1027190930-2	1027188645	Sample	5020_2	20180716_Batch 1	Organism X	unspecified	KIT2-0-1212	1027190930-1	A	Case	{Run 1027190930-2 approved}	16	10	1 (+)	2018.07.19 13:37:12	0	Valid
1027190930-2	1027188766	Sample	5017_2	20180716_Batch 1	Organism X	unspecified	KIT2-0-1212	1027190930-1	B	Control	{Run 1027190930-2 approved}	53	10	1 (+)	2018.07.19 13:37:12	0	Valid
1027190930-2	1027188887	Sample	5081_2	20180716_Batch 1	Organism X	unspecified	KIT2-0-1212	1027190930-1	A	Case	{Run 1027190930-2 approved}	59	10	1 (+)	2018.07.19 13:37:12	0	Valid
1027190930-2	1027188403	Sample	5045_2	20180716_Batch 1	Organism X	unspecified	KIT2-0-1212	1027190930-1	A	Case	{Run 1027190930-2 approved}	65	10	1 (+)	2018.07.19 13:37:12	0	Valid
1027190930-2	1027188524	Sample	5031_2	20180716_Batch 1	Organism X	unspecified	KIT2-0-1212	1027190930-1	B	Case	{Run 1027190930-2 approved}	67	10	1 (+)	2018.07.19 13:37:12	0	Valid
1027190930-2	11000002	Zero Sample	PBS	20180716_Batch 1		water based zero samples	KIT2-0-1212	1027190930-1			{Run 1027190930-2 approved}	13	10	1 (+)	2018.07.19 13:37:12	0	< LOD
1027190930-2	11000002	Zero Sample	PBS	20180716_Batch 1		water based zero samples	KIT2-0-1212	1027190930-1			{Run 1027190930-2 approved}	25	10	1 (+)	2018.07.19 13:37:12	0	< LOD
1027190930-2	11000002	Zero Sample	PBS	20180716_Batch 1		water based zero samples	KIT2-0-1212	1027190930-1			{Run 1027190930-2 approved}	37	10	1 (+)	2018.07.19 13:37:12	0	< LOD
1027190930-2	1027188801	Sample	5069_2	20180716_Batch 1	Organism X	unspecified	KIT2-0-1212	1027190930-1	A	Case	{Run 1027190930-2 approved}	95	10	1 (+)	2018.07.19 13:37:12	0	Valid
1027190930-2	1027188728	Sample	5007_2	20180716_Batch 1	Organism X	unspecified	KIT2-0-1212	1027190930-1	A	Case	{Run 1027190930-2 approved}	11	10	1 (+)	2018.07.19 13:37:12	0	Valid
1027190930-2	1027188849	Sample	5027_2	20180716_Batch 1	Organism X	unspecified	KIT2-0-1212	1027190930-1	A	Case	{Run 1027190930-2 approved}	48	10	1 (+)	2018.07.19 13:37:12	0	Valid
1027190930-2	1027188607	Sample	5029_2	20180716_Batch 1	Organism X	unspecified	KIT2-0-1212	1027190930-1	B	Case	{Run 1027190930-2 approved}	90	10	1 (+)	2018.07.19 13:37:12	0	Valid
1027190930-2	1019338973	Standard L7	p400 HR Cal7	20180716_Batch 1		calibrators	KIT2-0-1212	1027190930-1			{Run 1027190930-2 approved}	26	10	1 (+)	2018.07.19 13:37:12	0	Valid
1027190930-2	1019338935	Standard L3	p400 HR Cal3	20180716_Batch 1		calibrators	KIT2-0-1212	1027190930-1			{Run 1027190930-2 approved}	73	10	1 (+)	2018.07.19 13:37:12	0	Valid
1027190930-2	1027188291	Sample	5018_2	20180716_Batch 1	Organism X	unspecified	KIT2-0-1212	1027190930-1	B	Case	{Run 1027190930-2 approved}	75	10	1 (+)	2018.07.19 13:37:12	0	Valid
#MetIDQ-7.11.5-DB108-Nitrogen-2834 Area Ratio Target Normalization [Median QC Level 2] All Plate(s)
1027190930-2	1027188790	Sample	5078_1	20180716_Batch 1	Organism X	unspecified	KIT2-0-1212	1027190930-1	A	Control	{Run 1027190930-2 approved}	70	10	1 (+)	2018.07.19 13:37:12	1.3	Valid
1027190930-2	1027188596	Sample	5099_1	20180716_Batch 1	Organism X	unspecified	KIT2-0-1212	1027190930-1	A	Case	{Run 1027190930-2 approved}	21	10	1 (+)	2018.07.19 13:37:12	0.697	Valid
1027190930-2	1027188354	Sample	5022_1	20180716_Batch 1	Organism X	unspecified	KIT2-0-1212	1027190930-1	B	Case	{Run 1027190930-2 approved}	40	10	1 (+)	2018.07.19 13:37:12	1.02	Valid
1027190930-2	1027188475	Sample	5052_1	20180716_Batch 1	Organism X	unspecified	KIT2-0-1212	1027190930-1	A	Control	{Run 1027190930-2 approved}	45	10	1 (+)	2018.07.19 13:37:12	1.41	Valid
1027190930-2	1027188233	Sample	5114_1	20180716_Batch 1	Organism X	unspecified	KIT2-0-1212	1027190930-1	A	Case	{Run 1027190930-2 approved}	86	10	1 (+)	2018.07.19 13:37:12	1.44	Valid
1027190930-2	1027189005	Sample	Pool batch1_07	20180716_Batch 1	Organism X	unspecified	KIT2-0-1212	1027190930-1	Pool	Pool	{Run 1027190930-2 approved}	24	10	1 (+)	2018.07.19 13:37:12	1.07	Valid
1027190930-2	1027188631	Sample	5043_1	20180716_Batch 1	Organism X	unspecified	KIT2-0-1212	1027190930-1	A	Case	{Run 1027190930-2 approved}	34	10	1 (+)	2018.07.19 13:37:12	0.749	Valid
1027190930-2	1027188510	Sample	5092_1	20180716_Batch 1	Organism X	unspecified	KIT2-0-1212	1027190930-1	A	Case	{Run 1027190930-2 approved}	43	10	1 (+)	2018.07.19 13:37:12	1.12	Valid
1027190930-2	1027188751	Sample	5035_1	20180716_Batch 1	Organism X	unspecified	KIT2-0-1212	1027190930-1	A	Case	{Run 1027190930-2 approved}	23	10	1 (+)	2018.07.19 13:37:12	0.828	Valid
1027190930-2	1027188872	Sample	5040_1	20180716_Batch 1	Organism X	unspecified	KIT2-0-1212	1027190930-1	B	Case	{Run 1027190930-2 approved}	60	10	1 (+)	2018.07.19 13:37:12	0.897	Valid
1027190930-2	1027188993	Sample	Pool batch1_06	20180716_Batch 1	Organism X	unspecified	KIT2-0-1212	1027190930-1	Pool	Pool	{Run 1027190930-2 approved}	82	10	1 (+)	2018.07.19 13:37:12	1.09	Valid
1027190930-2	10000001	Blank		20180716_Batch 1		no sample to pipette	KIT2-0-1212	1027190930-1			{Run 1027190930-2 approved}	1	10	3 (+)	2018.07.19 13:37:12	NA	Valid
1027190930-2	1027188316	Sample	5104_2	20180716_Batch 1	Organism X	unspecified	KIT2-0-1212	1027190930-1	A	Control	{Run 1027190930-2 approved}	4	10	1 (+)	2018.07.19 13:37:12	0.927	Valid
1027190930-2	1027188679	Sample	5004_1	20180716_Batch 1	Organism X	unspecified	KIT2-0-1212	1027190930-1	A	Control	{Run 1027190930-2 approved}	30	10	1 (+)	2018.07.19 13:37:12	0.884	Valid
1027190930-2	1027188558	Sample	5072_1	20180716_Batch 1	Organism X	unspecified	KIT2-0-1212	1027190930-1	A	Case	{Run 1027190930-2 approved}	56	10	1 (+)	2018.07.19 13:37:12	1.17	Valid
1027190930-2	1020248100	QC Level 3	p400 HR_QC3	20180716_Batch 1	Organism X	unspecified	KIT2-0-1212	1027190930-1			{Run 1027190930-2 approved}	62	10	1 (+)	2018.08.02 11:33:01	4.59	Valid
1027190930-2	1027188437	Sample	5015_1	20180716_Batch 1	Organism X	unspecified	KIT2-0-1212	1027190930-1	B	Control	{Run 1027190930-2 approved}	66	10	1 (+)	2018.07.19 13:37:12	0.87	Valid
1027190930-2	1027188834	Sample	5071_1	20180716_Batch 1	Organism X	unspecified	KIT2-0-1212	1027190930-1	A	Case	{Run 1027190930-2 approved}	81	10	1 (+)	2018.07.19 13:37:12	1.01	Valid
1027190930-2	1027188955	Sample	Pool batch1_02	20180716_Batch 1	Organism X	unspecified	KIT2-0-1212	1027190930-1	Pool	Pool	{Run 1027190930-2 approved}	88	10	1 (+)	2018.07.19 13:37:12	1.25	Valid
1027190930-2	1027188713	Sample	5073_1	20180716_Batch 1	Organism X	unspecified	KIT2-0-1212	1027190930-1	B	Case	{Run 1027190930-2 approved}	93	10	1 (+)	2018.07.19 13:37:12	0.744	Valid
1027190930-2	1027188917	Sample	5030_1	20180716_Batch 1	Organism X	unspecified	KIT2-0-1212	1027190930-1	A	Control	{Run 1027190930-2 approved}	83	10	1 (+)	2018.07.19 13:37:12	1.1	Valid
1027190930-2	1019338921	Standard L2	p400 HR Cal2	20180716_Batch 1		calibrators	KIT2-0-1212	1027190930-1			{Run 1027190930-2 approved}	61	10	1 (+)	2018.07.19 13:37:12	0.157	Valid
1027190930-2	1019338969	Standard L6	p400 HR Cal6	20180716_Batch 1		calibrators	KIT2-0-1212	1027190930-1			{Run 1027190930-2 approved}	14	10	1 (+)	2018.07.19 13:37:12	4.32	Valid
1027190930-2	1027188480	Sample	5058_2	20180716_Batch 1	Organism X	unspecified	KIT2-0-1212	1027190930-1	A	Case	{Run 1027190930-2 approved}	7	10	1 (+)	2018.07.19 13:37:12	1.13	Valid
1027190930-2	1027188581	Sample	5099_2	20180716_Batch 1	Organism X	unspecified	KIT2-0-1212	1027190930-1	A	Case	{Run 1027190930-2 approved}	9	10	1 (+)	2018.07.19 13:37:12	0.65	Valid
1027190930-2	1027188340	Sample	5022_2	20180716_Batch 1	Organism X	unspecified	KIT2-0-1212	1027190930-1	B	Case	{Run 1027190930-2 approved}	52	10	1 (+)	2018.07.19 13:37:12	1.19	Valid
1027190930-2	1027188461	Sample	5052_2	20180716_Batch 1	Organism X	unspecified	KIT2-0-1212	1027190930-1	A	Control	{Run 1027190930-2 approved}	57	10	1 (+)	2018.07.19 13:37:12	1.42	Valid
1027190930-2	1020238704	QC Level 1	p400 HR_QC1	20180716_Batch 1	Organism X	unspecified	KIT2-0-1212	1027190930-1			{Run 1027190930-2 approved}	38	10	1 (+)	2018.08.02 11:33:01	1.11	Valid
1027190930-2	1027188664	Sample	5004_2	20180716_Batch 1	Organism X	unspecified	KIT2-0-1212	1027190930-1	A	Control	{Run 1027190930-2 approved}	18	10	1 (+)	2018.07.19 13:37:12	1.06	Valid
1027190930-2	1027188422	Sample	5015_2	20180716_Batch 1	Organism X	unspecified	KIT2-0-1212	1027190930-1	B	Control	{Run 1027190930-2 approved}	54	10	1 (+)	2018.07.19 13:37:12	0.992	Valid
1027190930-2	1027188785	Sample	5078_2	20180716_Batch 1	Organism X	unspecified	KIT2-0-1212	1027190930-1	A	Control	{Run 1027190930-2 approved}	58	10	1 (+)	2018.07.19 13:37:12	1.51	Valid
1027190930-2	1027188301	Sample	5018_1	20180716_Batch 1	Organism X	unspecified	KIT2-0-1212	1027190930-1	B	Case	{Run 1027190930-2 approved}	63	10	1 (+)	2018.07.19 13:37:12	1.1	Valid
1027190930-2	1027188543	Sample	5072_2	20180716_Batch 1	Organism X	unspecified	KIT2-0-1212	1027190930-1	A	Case	{Run 1027190930-2 approved}	68	10	1 (+)	2018.07.19 13:37:12	1.15	Valid
1027190930-2	1027188267	Sample	5006_1	20180716_Batch 1	Organism X	unspecified	KIT2-0-1212	1027190930-1	A	Case	{Run 1027190930-2 approved}	3	10	1 (+)	2018.07.19 13:37:12	0.82	Valid
1027190930-2	1027188388	Sample	5019_2	20180716_Batch 1	Organism X	unspecified	KIT2-0-1212	1027190930-1	A	Case	{Run 1027190930-2 approved}	6	10	1 (+)	2018.07.19 13:37:12	0.919	Valid
1027190930-2	1027188941	Sample	Pool batch1_01	20180716_Batch 1	Organism X	unspecified	KIT2-0-1212	1027190930-1	Pool	Pool	{Run 1027190930-2 approved}	51	10	1 (+)	2018.07.19 13:37:12	1.31	Valid
1027190930-2	1027188820	Sample	5071_2	20180716_Batch 1	Organism X	unspecified	KIT2-0-1212	1027190930-1	A	Case	{Run 1027190930-2 approved}	69	10	1 (+)	2018.07.19 13:37:12	1.04	Valid
1027190930-2	1027188626	Sample	5043_2	20180716_Batch 1	Organism X	unspecified	KIT2-0-1212	1027190930-1	A	Case	{Run 1027190930-2 approved}	22	10	1 (+)	2018.07.19 13:37:12	0.887	Valid
1027190930-2	1027188505	Sample	5092_2	20180716_Batch 1	Organism X	unspecified	KIT2-0-1212	1027190930-1	A	Case	{Run 1027190930-2 approved}	31	10	1 (+)	2018.07.19 13:37:12	1.12	Valid
1027190930-2	1027188989	Sample	Pool batch1_05	20180716_Batch 1	Organism X	unspecified	KIT2-0-1212	1027190930-1	Pool	Pool	{Run 1027190930-2 approved}	33	10	1 (+)	2018.07.19 13:37:12	1.16	Valid
1027190930-2	1027188747	Sample	5035_2	20180716_Batch 1	Organism X	unspecified	KIT2-0-1212	1027190930-1	A	Case	{Run 1027190930-2 approved}	35	10	1 (+)	2018.07.19 13:37:12	0.917	Valid
1027190930-2	1027188868	Sample	5040_2	20180716_Batch 1	Organism X	unspecified	KIT2-0-1212	1027190930-1	B	Case	{Run 1027190930-2 approved}	72	10	1 (+)	2018.07.19 13:37:12	0.878	Valid
1027190930-2	1027188229	Sample	5114_2	20180716_Batch 1	Organism X	unspecified	KIT2-0-1212	1027190930-1	A	Case	{Run 1027190930-2 approved}	74	10	1 (+)	2018.07.19 13:37:12	1.8	Valid
1027190930-2	1027188902	Sample	5030_2	20180716_Batch 1	Organism X	unspecified	KIT2-0-1212	1027190930-1	A	Control	{Run 1027190930-2 approved}	71	10	1 (+)	2018.07.19 13:37:12	1.03	Valid
1027190930-2	1027188709	Sample	5073_2	20180716_Batch 1	Organism X	unspecified	KIT2-0-1212	1027190930-1	B	Case	{Run 1027190930-2 approved}	10	10	1 (+)	2018.07.19 13:37:12	0.708	Valid
1027190930-2	1019338954	Standard L5	p400 HR Cal5	20180716_Batch 1		calibrators	KIT2-0-1212	1027190930-1			{Run 1027190930-2 approved}	2	10	1 (+)	2018.07.19 13:37:12	3.14	Valid
1027190930-2	1019338916	Standard L1	p400 HR Cal1	20180716_Batch 1		calibrators	KIT2-0-1212	1027190930-1			{Run 1027190930-2 approved}	49	10	1 (+)	2018.07.19 13:37:12	0.091	Valid
1027190930-2	1027188271	Sample	5014_2	20180716_Batch 1	Organism X	unspecified	KIT2-0-1212	1027190930-1	A	Control	{Run 1027190930-2 approved}	27	10	1 (+)	2018.07.19 13:37:12	0.987	Valid
1027190930-2	1027188392	Sample	5019_1	20180716_Batch 1	Organism X	unspecified	KIT2-0-1212	1027190930-1	A	Case	{Run 1027190930-2 approved}	89	10	1 (+)	2018.07.19 13:37:12	0.792	Valid
1027190930-2	1027188891	Sample	5081_1	20180716_Batch 1	Organism X	unspecified	KIT2-0-1212	1027190930-1	A	Case	{Run 1027190930-2 approved}	47	10	1 (+)	2018.07.19 13:37:12	1.03	Valid
1027190930-2	1027188252	Sample	5006_2	20180716_Batch 1	Organism X	unspecified	KIT2-0-1212	1027190930-1	A	Case	{Run 1027190930-2 approved}	15	10	1 (+)	2018.07.19 13:37:12	0.715	Valid
1027190930-2	1027188494	Sample	5058_1	20180716_Batch 1	Organism X	unspecified	KIT2-0-1212	1027190930-1	A	Case	{Run 1027190930-2 approved}	19	10	1 (+)	2018.07.19 13:37:12	1.16	Valid
1027190930-2	1027188373	Sample	5082_1	20180716_Batch 1	Organism X	unspecified	KIT2-0-1212	1027190930-1	A	Case	{Run 1027190930-2 approved}	64	10	1 (+)	2018.07.19 13:37:12	0.999	Valid
1027190930-2	1027188650	Sample	5020_1	20180716_Batch 1	Organism X	unspecified	KIT2-0-1212	1027190930-1	A	Case	{Run 1027190930-2 approved}	28	10	1 (+)	2018.07.19 13:37:12	1.09	Valid
1027190930-2	1027188771	Sample	5017_1	20180716_Batch 1	Organism X	unspecified	KIT2-0-1212	1027190930-1	B	Control	{Run 1027190930-2 approved}	41	10	1 (+)	2018.07.19 13:37:12	0.911	Valid
1027190930-2	1027188853	Sample	5027_1	20180716_Batch 1	Organism X	unspecified	KIT2-0-1212	1027190930-1	A	Case	{Run 1027190930-2 approved}	36	10	1 (+)	2018.07.19 13:37:12	1.08	Valid
1027190930-2	1027188611	Sample	5029_1	20180716_Batch 1	Organism X	unspecified	KIT2-0-1212	1027190930-1	B	Case	{Run 1027190930-2 approved}	78	10	1 (+)	2018.07.19 13:37:12	0.622	Valid
1027190930-2	1027188974	Sample	Pool batch1_04	20180716_Batch 1	Organism X	unspecified	KIT2-0-1212	1027190930-1	Pool	Pool	{Run 1027190930-2 approved}	79	10	1 (+)	2018.07.19 13:37:12	1.07	Valid
1027190930-2	1027188732	Sample	5007_1	20180716_Batch 1	Organism X	unspecified	KIT2-0-1212	1027190930-1	A	Case	{Run 1027190930-2 approved}	94	10	1 (+)	2018.07.19 13:37:12	0.867	Valid
1027190930-2	1027188335	Sample	5103_1	20180716_Batch 1	Organism X	unspecified	KIT2-0-1212	1027190930-1	B	Case	{Run 1027190930-2 approved}	5	10	1 (+)	2018.07.19 13:37:12	1.16	Valid
1027190930-2	1027188456	Sample	5059_1	20180716_Batch 1	Organism X	unspecified	KIT2-0-1212	1027190930-1	A	Control	{Run 1027190930-2 approved}	20	10	1 (+)	2018.07.19 13:37:12	0.962	Valid
1027190930-2	1027188698	Sample	5080_1	20180716_Batch 1	Organism X	unspecified	KIT2-0-1212	1027190930-1	A	Case	{Run 1027190930-2 approved}	32	10	1 (+)	2018.07.19 13:37:12	0.663	Valid
1027190930-2	1027188577	Sample	5024_1	20180716_Batch 1	Organism X	unspecified	KIT2-0-1212	1027190930-1	A	Case	{Run 1027190930-2 approved}	92	10	1 (+)	2018.07.19 13:37:12	1.53	Valid
1027190930-2	1027188815	Sample	5069_1	20180716_Batch 1	Organism X	unspecified	KIT2-0-1212	1027190930-1	A	Case	{Run 1027190930-2 approved}	12	10	1 (+)	2018.07.19 13:37:12	1.08	Valid
1027190930-2	1027188539	Sample	5031_1	20180716_Batch 1	Organism X	unspecified	KIT2-0-1212	1027190930-1	B	Case	{Run 1027190930-2 approved}	55	10	1 (+)	2018.07.19 13:37:12	1.03	Valid
1027190930-2	1027188418	Sample	5045_1	20180716_Batch 1	Organism X	unspecified	KIT2-0-1212	1027190930-1	A	Case	{Run 1027190930-2 approved}	77	10	1 (+)	2018.07.19 13:37:12	1.4	Valid
1027190930-2	1019338940	Standard L4	p400 HR Cal4	20180716_Batch 1		calibrators	KIT2-0-1212	1027190930-1			{Run 1027190930-2 approved}	85	10	1 (+)	2018.07.19 13:37:12	1.42	Valid
1027190930-2	1027188286	Sample	5014_1	20180716_Batch 1	Organism X	unspecified	KIT2-0-1212	1027190930-1	A	Control	{Run 1027190930-2 approved}	39	10	1 (+)	2018.07.19 13:37:12	1.04	Valid
1027190930-2	1027188321	Sample	5103_2	20180716_Batch 1	Organism X	unspecified	KIT2-0-1212	1027190930-1	B	Case	{Run 1027190930-2 approved}	17	10	1 (+)	2018.07.19 13:37:12	1.24	Valid
1027190930-2	1027188441	Sample	5059_2	20180716_Batch 1	Organism X	unspecified	KIT2-0-1212	1027190930-1	A	Control	{Run 1027190930-2 approved}	8	10	1 (+)	2018.07.19 13:37:12	0.99	Valid
1027190930-2	1020248099	QC Level 2	p400 HR_QC2	20180716_Batch 1	Organism X	unspecified	KIT2-0-1212	1027190930-1			{Run 1027190930-2 approved}	29	10	1 (+)	2018.07.24 15:23:41	2.86	Valid
1027190930-2	1020248099	QC Level 2	p400 HR_QC2	20180716_Batch 1	Organism X	unspecified	KIT2-0-1212	1027190930-1			{Run 1027190930-2 approved}	46	10	1 (+)	2018.07.24 15:23:41	2.91	Valid
1027190930-2	1020248099	QC Level 2	p400 HR_QC2	20180716_Batch 1	Organism X	unspecified	KIT2-0-1212	1027190930-1			{Run 1027190930-2 approved}	50	10	1 (+)	2018.08.02 11:33:01	2.75	Valid
1027190930-2	1020248099	QC Level 2	p400 HR_QC2	20180716_Batch 1	Organism X	unspecified	KIT2-0-1212	1027190930-1			{Run 1027190930-2 approved}	84	10	1 (+)	2018.07.24 15:23:41	2.5	Valid
1027190930-2	1020248099	QC Level 2	p400 HR_QC2	20180716_Batch 1	Organism X	unspecified	KIT2-0-1212	1027190930-1			{Run 1027190930-2 approved}	91	10	1 (+)	2018.07.24 15:23:41	2.85	Valid
1027190930-2	1027188683	Sample	5080_2	20180716_Batch 1	Organism X	unspecified	KIT2-0-1212	1027190930-1	A	Case	{Run 1027190930-2 approved}	44	10	1 (+)	2018.07.19 13:37:12	0.865	Valid
1027190930-2	1027188562	Sample	5024_2	20180716_Batch 1	Organism X	unspecified	KIT2-0-1212	1027190930-1	A	Case	{Run 1027190930-2 approved}	80	10	1 (+)	2018.07.19 13:37:12	1.33	Valid
1027190930-2	1027188960	Sample	Pool batch1_03	20180716_Batch 1	Organism X	unspecified	KIT2-0-1212	1027190930-1	Pool	Pool	{Run 1027190930-2 approved}	42	10	1 (+)	2018.07.19 13:37:12	1.17	Valid
1027190930-2	1027188369	Sample	5082_2	20180716_Batch 1	Organism X	unspecified	KIT2-0-1212	1027190930-1	A	Case	{Run 1027190930-2 approved}	76	10	1 (+)	2018.07.19 13:37:12	1.17	Valid
1027190930-2	1027188248	Sample	5104_1	20180716_Batch 1	Organism X	unspecified	KIT2-0-1212	1027190930-1	A	Control	{Run 1027190930-2 approved}	87	10	1 (+)	2018.07.19 13:37:12	0.866	Valid
1027190930-2	1027188645	Sample	5020_2	20180716_Batch 1	Organism X	unspecified	KIT2-0-1212	1027190930-1	A	Case	{Run 1027190930-2 approved}	16	10	1 (+)	2018.07.19 13:37:12	1.07	Valid
1027190930-2	1027188766	Sample	5017_2	20180716_Batch 1	Organism X	unspecified	KIT2-0-1212	1027190930-1	B	Control	{Run 1027190930-2 approved}	53	10	1 (+)	2018.07.19 13:37:12	0.94	Valid
1027190930-2	1027188887	Sample	5081_2	20180716_Batch 1	Organism X	unspecified	KIT2-0-1212	1027190930-1	A	Case	{Run 1027190930-2 approved}	59	10	1 (+)	2018.07.19 13:37:12	1.42	Valid
1027190930-2	1027188403	Sample	5045_2	20180716_Batch 1	Organism X	unspecified	KIT2-0-1212	1027190930-1	A	Case	{Run 1027190930-2 approved}	65	10	1 (+)	2018.07.19 13:37:12	1.5	Valid
1027190930-2	1027188524	Sample	5031_2	20180716_Batch 1	Organism X	unspecified	KIT2-0-1212	1027190930-1	B	Case	{Run 1027190930-2 approved}	67	10	1 (+)	2018.07.19 13:37:12	1	Valid
1027190930-2	11000002	Zero Sample	PBS	20180716_Batch 1		water based zero samples	KIT2-0-1212	1027190930-1			{Run 1027190930-2 approved}	13	10	1 (+)	2018.07.19 13:37:12	0	< LOD
1027190930-2	11000002	Zero Sample	PBS	20180716_Batch 1		water based zero samples	KIT2-0-1212	1027190930-1			{Run 1027190930-2 approved}	25	10	1 (+)	2018.07.19 13:37:12	0	< LOD
1027190930-2	11000002	Zero Sample	PBS	20180716_Batch 1		water based zero samples	KIT2-0-1212	1027190930-1			{Run 1027190930-2 approved}	37	10	1 (+)	2018.07.19 13:37:12	0	< LOD
1027190930-2	1027188801	Sample	5069_2	20180716_Batch 1	Organism X	unspecified	KIT2-0-1212	1027190930-1	A	Case	{Run 1027190930-2 approved}	95	10	1 (+)	2018.07.19 13:37:12	1.11	Valid
1027190930-2	1027188728	Sample	5007_2	20180716_Batch 1	Organism X	unspecified	KIT2-0-1212	1027190930-1	A	Case	{Run 1027190930-2 approved}	11	10	1 (+)	2018.07.19 13:37:12	0.91	Valid
1027190930-2	1027188849	Sample	5027_2	20180716_Batch 1	Organism X	unspecified	KIT2-0-1212	1027190930-1	A	Case	{Run 1027190930-2 approved}	48	10	1 (+)	2018.07.19 13:37:12	0.958	Valid
1027190930-2	1027188607	Sample	5029_2	20180716_Batch 1	Organism X	unspecified	KIT2-0-1212	1027190930-1	B	Case	{Run 1027190930-2 approved}	90	10	1 (+)	2018.07.19 13:37:12	0.648	Valid
1027190930-2	1019338973	Standard L7	p400 HR Cal7	20180716_Batch 1		calibrators	KIT2-0-1212	1027190930-1			{Run 1027190930-2 approved}	26	10	1 (+)	2018.07.19 13:37:12	6.78	Valid
1027190930-2	1019338935	Standard L3	p400 HR Cal3	20180716_Batch 1		calibrators	KIT2-0-1212	1027190930-1			{Run 1027190930-2 approved}	73	10	1 (+)	2018.07.19 13:37:12	0.838	Valid
1027190930-2	1027188291	Sample	5018_2	20180716_Batch 1	Organism X	unspecified	KIT2-0-1212	1027190930-1	B	Case	{Run 1027190930-2 approved}	75	10	1 (+)	2018.07.19 13:37:12	1.22	Valid
