## Supplementary material for "Concepts and Software Package for Efficient Quality Control in Targeted Metabolomics Studies – MeTaQuaC": Data p400: Batch2_FIA1.txt (part 1 of 3)

#MetIDQ-7.11.5-DB108-Nitrogen-2834 Concentration [ng/ml] Target Normalization [Median QC Level 2] All Plate(s)
Plate Bar Code	Sample Bar Code	Sample Type	Sample Identification	Submission Name	Species	Material	OP	Plate Production No.	Condition	Group	Plate Note	Well Position	Sample Volume	Injection Number	Measurement Time	AC(0:0)	AC(0:0) Status	AC(2:0)	AC(2:0) Status	AC(3:0)	AC(3:0) Status	AC(3:0-DC)	AC(3:0-DC) Status	AC(3:0-OH)	AC(3:0-OH) Status	AC(3:1)	AC(3:1) Status	AC(4:0)	AC(4:0) Status	AC(4:0-OH)	AC(4:0-OH) Status	AC(4:1)	AC(4:1) Status	AC(5:0)	AC(5:0) Status	AC(5:1)	AC(5:1) Status	LPC(12:0)	LPC(12:0) Status	LPC(14:0)	LPC(14:0) Status	LPC(15:0)	LPC(15:0) Status	LPC(16:0)	LPC(16:0) Status	LPC(16:1)	LPC(16:1) Status	LPC(17:0)	LPC(17:0) Status	LPC(17:1)	LPC(17:1) Status	LPC(18:0)	LPC(18:0) Status	LPC(18:1)	LPC(18:1) Status	LPC(18:2)	LPC(18:2) Status	LPC(20:0)	LPC(20:0) Status	LPC(20:1)	LPC(20:1) Status	LPC(20:2)	LPC(20:2) Status	LPC(20:3)	LPC(20:3) Status	LPC(20:4)	LPC(20:4) Status	LPC(22:5)	LPC(22:5) Status	LPC(22:6)	LPC(22:6) Status	LPC(24:0)	LPC(24:0) Status	LPC(24:1)	LPC(24:1) Status	LPC-O(16:1)	LPC-O(16:1) Status	LPC-O(17:1)	LPC-O(17:1) Status	LPC-O(18:0)	LPC-O(18:0) Status	LPC-O(18:1)	LPC-O(18:1) Status	LPC-O(18:2)	LPC-O(18:2) Status	PC(24:0)	PC(24:0) Status	PC(25:0)	PC(25:0) Status	PC(26:0)	PC(26:0) Status	PC(27:1)	PC(27:1) Status	PC(28:1)	PC(28:1) Status	PC(29:0)	PC(29:0) Status	PC(29:1)	PC(29:1) Status	PC(29:2)	PC(29:2) Status	PC(30:0)	PC(30:0) Status	PC(30:1)	PC(30:1) Status	PC(30:2)	PC(30:2) Status	PC(30:3)	PC(30:3) Status	PC(31:0)	PC(31:0) Status	PC(31:1)	PC(31:1) Status	PC(31:2)	PC(31:2) Status	PC(31:3)	PC(31:3) Status	PC(32:0)	PC(32:0) Status	PC(32:1)	PC(32:1) Status	PC(32:2)	PC(32:2) Status	PC(32:3)	PC(32:3) Status	PC(32:4)	PC(32:4) Status	PC(32:5)	PC(32:5) Status	PC(32:6)	PC(32:6) Status	PC(33:0)	PC(33:0) Status	PC(33:1)	PC(33:1) Status	PC(33:2)	PC(33:2) Status	PC(33:3)	PC(33:3) Status	PC(33:4)	PC(33:4) Status	PC(33:5)	PC(33:5) Status	PC(34:0)	PC(34:0) Status	PC(34:1)	PC(34:1) Status	PC(34:2)	PC(34:2) Status	PC(34:3)	PC(34:3) Status	PC(34:4)	PC(34:4) Status	PC(34:5)	PC(34:5) Status	PC(35:0)	PC(35:0) Status	PC(35:1)	PC(35:1) Status	PC(35:2)	PC(35:2) Status	PC(35:3)	PC(35:3) Status	PC(35:4)	PC(35:4) Status	PC(35:5)	PC(35:5) Status	PC(36:0)	PC(36:0) Status	PC(36:1)	PC(36:1) Status	PC(36:2)	PC(36:2) Status	PC(36:3)	PC(36:3) Status	PC(36:4)	PC(36:4) Status	PC(36:5)	PC(36:5) Status	PC(36:6)	PC(36:6) Status	PC(37:0)	PC(37:0) Status	PC(37:1)	PC(37:1) Status	PC(37:2)	PC(37:2) Status	PC(37:3)	PC(37:3) Status	PC(37:4)	PC(37:4) Status	PC(37:5)	PC(37:5) Status	PC(37:6)	PC(37:6) Status	PC(37:7)	PC(37:7) Status	PC(38:0)	PC(38:0) Status	PC(38:1)	PC(38:1) Status	PC(38:2)	PC(38:2) Status	PC(38:3)	PC(38:3) Status	PC(38:4)	PC(38:4) Status	PC(38:5)	PC(38:5) Status	PC(38:6)	PC(38:6) Status	PC(38:7)	PC(38:7) Status	PC(39:0)	PC(39:0) Status	PC(39:1)	PC(39:1) Status	PC(39:2)	PC(39:2) Status	PC(39:3)	PC(39:3) Status	PC(39:4)	PC(39:4) Status	PC(39:5)	PC(39:5) Status	PC(39:6)	PC(39:6) Status	PC(39:7)	PC(39:7) Status	PC(40:1)	PC(40:1) Status	PC(40:2)	PC(40:2) Status	PC(40:3)	PC(40:3) Status	PC(40:4)	PC(40:4) Status	PC(40:5)	PC(40:5) Status	PC(40:6)	PC(40:6) Status	PC(40:7)	PC(40:7) Status	PC(40:8)	PC(40:8) Status	PC(40:9)	PC(40:9) Status	PC(41:1)	PC(41:1) Status	PC(41:2)	PC(41:2) Status	PC(41:3)	PC(41:3) Status	PC(41:4)	PC(41:4) Status	PC(41:5)	PC(41:5) Status	PC(41:8)	PC(41:8) Status	PC(42:0)	PC(42:0) Status	PC(42:1)	PC(42:1) Status	PC(42:2)	PC(42:2) Status	PC(42:3)	PC(42:3) Status	PC(42:4)	PC(42:4) Status	PC(42:5)	PC(42:5) Status	PC(42:6)	PC(42:6) Status	PC(42:7)	PC(42:7) Status	PC(42:10)	PC(42:10) Status	PC(43:2)	PC(43:2) Status	PC(43:6)	PC(43:6) Status	PC(44:1)	PC(44:1) Status	PC(44:3)	PC(44:3) Status	PC(44:5)	PC(44:5) Status	PC(44:6)	PC(44:6) Status	PC(44:7)	PC(44:7) Status	PC(44:10)	PC(44:10) Status	PC(44:12)	PC(44:12) Status	PC(46:1)	PC(46:1) Status	PC(46:2)	PC(46:2) Status	PC-O(26:0)	PC-O(26:0) Status	PC-O(26:1)	PC-O(26:1) Status	PC-O(28:0)	PC-O(28:0) Status	PC-O(28:1)	PC-O(28:1) Status	PC-O(29:0)	PC-O(29:0) Status	PC-O(30:0)	PC-O(30:0) Status	PC-O(30:1)	PC-O(30:1) Status	PC-O(30:2)	PC-O(30:2) Status	PC-O(31:1)	PC-O(31:1) Status	PC-O(31:3)	PC-O(31:3) Status	PC-O(32:0)	PC-O(32:0) Status	PC-O(32:1)	PC-O(32:1) Status	PC-O(32:2)	PC-O(32:2) Status	PC-O(32:3)	PC-O(32:3) Status	PC-O(33:0)	PC-O(33:0) Status	PC-O(33:1)	PC-O(33:1) Status	PC-O(33:2)	PC-O(33:2) Status	PC-O(33:3)	PC-O(33:3) Status	PC-O(33:6)	PC-O(33:6) Status	PC-O(34:0)	PC-O(34:0) Status	PC-O(34:1)	PC-O(34:1) Status	PC-O(34:2)	PC-O(34:2) Status	PC-O(34:3)	PC-O(34:3) Status	PC-O(34:4)	PC-O(34:4) Status	PC-O(35:3)	PC-O(35:3) Status	PC-O(35:4)	PC-O(35:4) Status	PC-O(36:0)	PC-O(36:0) Status	PC-O(36:1)	PC-O(36:1) Status	PC-O(36:2)	PC-O(36:2) Status	PC-O(36:3)	PC-O(36:3) Status	PC-O(36:4)	PC-O(36:4) Status	PC-O(36:5)	PC-O(36:5) Status	PC-O(36:6)	PC-O(36:6) Status	PC-O(37:6)	PC-O(37:6) Status	PC-O(37:7)	PC-O(37:7) Status	PC-O(38:0)	PC-O(38:0) Status	PC-O(38:1)	PC-O(38:1) Status	PC-O(38:2)	PC-O(38:2) Status	PC-O(38:3)	PC-O(38:3) Status	PC-O(38:4)	PC-O(38:4) Status	PC-O(38:5)	PC-O(38:5) Status	PC-O(38:6)	PC-O(38:6) Status	PC-O(40:1)	PC-O(40:1) Status	PC-O(40:2)	PC-O(40:2) Status	PC-O(40:3)	PC-O(40:3) Status	PC-O(40:4)	PC-O(40:4) Status	PC-O(40:5)	PC-O(40:5) Status	PC-O(40:6)	PC-O(40:6) Status	PC-O(40:7)	PC-O(40:7) Status	PC-O(40:8)	PC-O(40:8) Status	PC-O(42:0)	PC-O(42:0) Status	PC-O(42:1)	PC-O(42:1) Status	PC-O(42:2)	PC-O(42:2) Status	PC-O(42:3)	PC-O(42:3) Status	PC-O(42:4)	PC-O(42:4) Status	PC-O(42:5)	PC-O(42:5) Status	PC-O(42:6)	PC-O(42:6) Status	PC-O(44:3)	PC-O(44:3) Status	PC-O(44:4)	PC-O(44:4) Status	PC-O(44:5)	PC-O(44:5) Status	PC-O(44:6)	PC-O(44:6) Status	Cer(34:0)	Cer(34:0) Status	Cer(34:1)	Cer(34:1) Status	Cer(38:1)	Cer(38:1) Status	Cer(40:1)	Cer(40:1) Status	Cer(41:1)	Cer(41:1) Status	Cer(42:1)	Cer(42:1) Status	Cer(42:2)	Cer(42:2) Status	Cer(43:1)	Cer(43:1) Status	Cer(44:0)	Cer(44:0) Status	SM(30:1)	SM(30:1) Status	SM(31:0)	SM(31:0) Status	SM(31:1)	SM(31:1) Status	SM(32:1)	SM(32:1) Status	SM(32:2)	SM(32:2) Status	SM(33:1)	SM(33:1) Status	SM(33:2)	SM(33:2) Status	SM(34:1)	SM(34:1) Status	SM(34:2)	SM(34:2) Status	SM(35:1)	SM(35:1) Status	SM(36:0)	SM(36:0) Status	SM(36:1)	SM(36:1) Status	SM(36:2)	SM(36:2) Status	SM(37:1)	SM(37:1) Status	SM(38:1)	SM(38:1) Status	SM(38:2)	SM(38:2) Status	SM(38:3)	SM(38:3) Status	SM(39:1)	SM(39:1) Status	SM(39:2)	SM(39:2) Status	SM(40:1)	SM(40:1) Status	SM(40:2)	SM(40:2) Status	SM(40:4)	SM(40:4) Status	SM(41:1)	SM(41:1) Status	SM(41:2)	SM(41:2) Status	SM(42:1)	SM(42:1) Status	SM(42:2)	SM(42:2) Status	SM(42:3)	SM(42:3) Status	SM(43:1)	SM(43:1) Status	SM(43:2)	SM(43:2) Status	SM(44:1)	SM(44:1) Status	SM(44:2)	SM(44:2) Status	H1	H1 Status	CE(16:0)	CE(16:0) Status	CE(16:1)	CE(16:1) Status	CE(17:0)	CE(17:0) Status	CE(17:1)	CE(17:1) Status	CE(17:2)	CE(17:2) Status	CE(18:1)	CE(18:1) Status	CE(18:2)	CE(18:2) Status	CE(18:3)	CE(18:3) Status	CE(19:2)	CE(19:2) Status	CE(19:3)	CE(19:3) Status	CE(20:4)	CE(20:4) Status	CE(20:5)	CE(20:5) Status	CE(22:5)	CE(22:5) Status	CE(22:6)	CE(22:6) Status	DG(32:1)	DG(32:1) Status	DG(32:2)	DG(32:2) Status	DG(34:1)	DG(34:1) Status	DG(34:3)	DG(34:3) Status	DG(36:2)	DG(36:2) Status	DG(36:3)	DG(36:3) Status	DG(36:4)	DG(36:4) Status	DG(38:0)	DG(38:0) Status	DG(38:5)	DG(38:5) Status	DG(39:0)	DG(39:0) Status	DG(41:1)	DG(41:1) Status	DG(42:0)	DG(42:0) Status	DG(42:1)	DG(42:1) Status	DG(42:2)	DG(42:2) Status	DG(44:3)	DG(44:3) Status	DG-O(32:2)	DG-O(32:2) Status	DG-O(34:1)	DG-O(34:1) Status	DG-O(36:4)	DG-O(36:4) Status	TG(44:1)	TG(44:1) Status	TG(44:2)	TG(44:2) Status	TG(44:4)	TG(44:4) Status	TG(46:2)	TG(46:2) Status	TG(48:1)	TG(48:1) Status	TG(48:2)	TG(48:2) Status	TG(48:3)	TG(48:3) Status	TG(49:1)	TG(49:1) Status	TG(49:2)	TG(49:2) Status	TG(50:1)	TG(50:1) Status	TG(50:2)	TG(50:2) Status	TG(50:3)	TG(50:3) Status	TG(50:4)	TG(50:4) Status	TG(51:1)	TG(51:1) Status	TG(51:2)	TG(51:2) Status	TG(51:3)	TG(51:3) Status	TG(51:4)	TG(51:4) Status	TG(51:5)	TG(51:5) Status	TG(52:2)	TG(52:2) Status	TG(52:3)	TG(52:3) Status	TG(52:4)	TG(52:4) Status	TG(52:5)	TG(52:5) Status	TG(52:6)	TG(52:6) Status	TG(52:7)	TG(52:7) Status	TG(53:3)	TG(53:3) Status	TG(53:4)	TG(53:4) Status	TG(53:5)	TG(53:5) Status	TG(53:6)	TG(53:6) Status	TG(54:2)	TG(54:2) Status	TG(54:3)	TG(54:3) Status	TG(54:4)	TG(54:4) Status	TG(54:5)	TG(54:5) Status	TG(54:6)	TG(54:6) Status	TG(54:7)	TG(54:7) Status	TG(55:6)	TG(55:6) Status	TG(55:7)	TG(55:7) Status	TG(55:8)	TG(55:8) Status	TG(55:9)	TG(55:9) Status	TG(56:6)	TG(56:6) Status	TG(56:7)	TG(56:7) Status	TG(56:8)	TG(56:8) Status	TG(56:9)	TG(56:9) Status
															Class	acylcarnitines		acylcarnitines		acylcarnitines		acylcarnitines		acylcarnitines		acylcarnitines		acylcarnitines		acylcarnitines		acylcarnitines		acylcarnitines		acylcarnitines		glycerophospholipids		glycerophospholipids		glycerophospholipids		glycerophospholipids		glycerophospholipids		glycerophospholipids		glycerophospholipids		glycerophospholipids		glycerophospholipids		glycerophospholipids		glycerophospholipids		glycerophospholipids		glycerophospholipids		glycerophospholipids		glycerophospholipids		glycerophospholipids		glycerophospholipids		glycerophospholipids		glycerophospholipids		glycerophospholipids		glycerophospholipids		glycerophospholipids		glycerophospholipids		glycerophospholipids		glycerophospholipids		glycerophospholipids		glycerophospholipids		glycerophospholipids		glycerophospholipids		glycerophospholipids		glycerophospholipids		glycerophospholipids		glycerophospholipids		glycerophospholipids		glycerophospholipids		glycerophospholipids		glycerophospholipids		glycerophospholipids		glycerophospholipids		glycerophospholipids		glycerophospholipids		glycerophospholipids		glycerophospholipids		glycerophospholipids		glycerophospholipids		glycerophospholipids		glycerophospholipids		glycerophospholipids		glycerophospholipids		glycerophospholipids		glycerophospholipids		glycerophospholipids		glycerophospholipids		glycerophospholipids		glycerophospholipids		glycerophospholipids		glycerophospholipids		glycerophospholipids		glycerophospholipids		glycerophospholipids		glycerophospholipids		glycerophospholipids		glycerophospholipids		glycerophospholipids		glycerophospholipids		glycerophospholipids		glycerophospholipids		glycerophospholipids		glycerophospholipids		glycerophospholipids		glycerophospholipids		glycerophospholipids		glycerophospholipids		glycerophospholipids		glycerophospholipids		glycerophospholipids		glycerophospholipids		glycerophospholipids		glycerophospholipids		glycerophospholipids		glycerophospholipids		glycerophospholipids		glycerophospholipids		glycerophospholipids		glycerophospholipids		glycerophospholipids		glycerophospholipids		glycerophospholipids		glycerophospholipids		glycerophospholipids		glycerophospholipids		glycerophospholipids		glycerophospholipids		glycerophospholipids		glycerophospholipids		glycerophospholipids		glycerophospholipids		glycerophospholipids		glycerophospholipids		glycerophospholipids		glycerophospholipids		glycerophospholipids		glycerophospholipids		glycerophospholipids		glycerophospholipids		glycerophospholipids		glycerophospholipids		glycerophospholipids		glycerophospholipids		glycerophospholipids		glycerophospholipids		glycerophospholipids		glycerophospholipids		glycerophospholipids		glycerophospholipids		glycerophospholipids		glycerophospholipids		glycerophospholipids		glycerophospholipids		glycerophospholipids		glycerophospholipids		glycerophospholipids		glycerophospholipids		glycerophospholipids		glycerophospholipids		glycerophospholipids		glycerophospholipids		glycerophospholipids		glycerophospholipids		glycerophospholipids		glycerophospholipids		glycerophospholipids		glycerophospholipids		glycerophospholipids		glycerophospholipids		glycerophospholipids		glycerophospholipids		glycerophospholipids		glycerophospholipids		glycerophospholipids		glycerophospholipids		glycerophospholipids		glycerophospholipids		glycerophospholipids		glycerophospholipids		glycerophospholipids		glycerophospholipids		glycerophospholipids		glycerophospholipids		glycerophospholipids		glycerophospholipids		glycerophospholipids		glycerophospholipids		glycerophospholipids		glycerophospholipids		glycerophospholipids		glycerophospholipids		glycerophospholipids		glycerophospholipids		glycerophospholipids		glycerophospholipids		glycerophospholipids		glycerophospholipids		glycerophospholipids		glycerophospholipids		glycerophospholipids		glycerophospholipids		glycerophospholipids		glycerophospholipids		glycerophospholipids		glycerophospholipids		glycerophospholipids		glycerophospholipids		glycerophospholipids		glycerophospholipids		glycerophospholipids		glycerophospholipids		glycerophospholipids		glycerophospholipids		glycerophospholipids		glycerophospholipids		glycerophospholipids		glycerophospholipids		glycerophospholipids		glycerophospholipids		glycerophospholipids		glycerophospholipids		glycerophospholipids		glycerophospholipids		glycerophospholipids		glycerophospholipids		glycerophospholipids		sphingolipids		sphingolipids		sphingolipids		sphingolipids		sphingolipids		sphingolipids		sphingolipids		sphingolipids		sphingolipids		sphingolipids		sphingolipids		sphingolipids		sphingolipids		sphingolipids		sphingolipids		sphingolipids		sphingolipids		sphingolipids		sphingolipids		sphingolipids		sphingolipids		sphingolipids		sphingolipids		sphingolipids		sphingolipids		sphingolipids		sphingolipids		sphingolipids		sphingolipids		sphingolipids		sphingolipids		sphingolipids		sphingolipids		sphingolipids		sphingolipids		sphingolipids		sphingolipids		sphingolipids		sphingolipids		sphingolipids		sugars		cholesterol esters		cholesterol esters		cholesterol esters		cholesterol esters		cholesterol esters		cholesterol esters		cholesterol esters		cholesterol esters		cholesterol esters		cholesterol esters		cholesterol esters		cholesterol esters		cholesterol esters		cholesterol esters		glycerides		glycerides		glycerides		glycerides		glycerides		glycerides		glycerides		glycerides		glycerides		glycerides		glycerides		glycerides		glycerides		glycerides		glycerides		glycerides		glycerides		glycerides		glycerides		glycerides		glycerides		glycerides		glycerides		glycerides		glycerides		glycerides		glycerides		glycerides		glycerides		glycerides		glycerides		glycerides		glycerides		glycerides		glycerides		glycerides		glycerides		glycerides		glycerides		glycerides		glycerides		glycerides		glycerides		glycerides		glycerides		glycerides		glycerides		glycerides		glycerides		glycerides		glycerides		glycerides		glycerides		glycerides		glycerides		glycerides		glycerides		glycerides		glycerides		glycerides
															LOD (calc.) 1027191769/1 [ng/ml]	314		5.94		6.25		0.522		4.51		5.21		7.72		2.93		6.69		13.7		25		228		4331		9.63		139		59.2		61.1		301		188		36.5		496		1103		156		148		27.4		5.43		22.8		22.7		24.3		1175		12.4		59.2		61.1		60.9		60.6		23.9		79.8		474		290		147		98.1		25.4		119		61.1		295		42.1		42		38.7		7.72		154		42.8		24.3		344		18.6		43.7		43.5		94.8		4.98		412		159		27.6		248		5.46		258		35.9		100		228		131		30.1		92.5		384		157		45		30.8		30.7		200		383		29.5		143		3628		563		31.2		64.4		334		70.3		320		7.98		181		31.7		30.7		517		4425		394		60.9		32.5		295		32.3		32.2		25.8		2311		64.2		58.5		16.5		66.9		140		211		294		312		93.2		33.6		33.5		175		33.3		33.3		73.4		12.9		438		270		34.1		58.8		34		5.21		187		4.1		13		8262		402		34.5		13.8		375		667		35.3		24.3		71		545		62.4		35.6		497		35.3		196		119		37		39.8		8.19		3844		39.7		40.7		2.98		1461		13.8		15.5		7		4.91		310		14.3		16.2		2.87		385		87.1		47.6		300		12.7		134		18.3		7.42		29.6		80.3		30.1		31		168		52.1		174		30.7		23		7.64		132		7.76		31.9		36.6		234		6.22		943		23.8		15.8		451		114		28.2		102		24.6		32.8		32.7		273		34.4		60.5		137		81.9		34.1		34		33.9		121		78.1		35.1		35.1		29.5		10.8		29.5		17.3		118		37.2		52.7		78.1		58.7		38.8		39.8		112		40.5		62.1		75.7		52.7		17.4		42		43		463		53.5		114		29.8		75.9		30.3		30.2		116		293		272		173		8.97		32		31.9		204		32.5		327		124		90.9		213		380		21940		1249		118		5703		528		1263		200		607		30		1325		1321		2713		315		5673		3982		854		872		989		247		564		420		219		596		129		280		535		215		80.4		554		387		265		423		534		425		298		247		18.3		547		297		284		386		125		619		463		437		10.8		33.4		222		226		178		83.9		331		172		112		401		96.1		101		366		140		238		43.2		472		184		111		388		16.1		272		53.6		89.1		286		62.1		16.6		90.5		641		239
1027191769-1	1027191047	Sample	5112_2	20180725_Batch 2	Organism X	unspecified	KIT3-0-1211	1027191769-1	A	Case	{Run 1027191769-1 approved}	20	10	1 (+)	2018.07.27 21:12:27	6273	Valid	1505	Valid	106	Valid	3.8	< LLOQ	1.64	< LOD	2.77	< LLOQ	83.4	Valid	17.5	< LLOQ	2.62	< LOD	38.5	< LLOQ	18.8	< LOD	30.3	< LOD	1913	< LOD	116	< LLOQ	23618	Valid	560	< LLOQ	308	< LLOQ	77.3	< LOD	5420	Valid	2744	Valid	3784	Valid	74.1	< LOD	125	< LOD	106	< LOD	446	Valid	2501	Valid	134	< LLOQ	973	Valid	89.7	< LLOQ			385	< LLOQ	190	< LLOQ	110	< LLOQ	314	< LLOQ	60.6	< LLOQ					205	< LOD			1.82	< LOD	76.6	< LOD	84.5	< LLOQ	10.1	< LOD	1179	Valid					0	< LOD	160	< LLOQ	16.9	< LLOQ	2.37	< LOD	90.6	< LLOQ	4993	Valid	3151	Valid	686	Valid	0	< LOD			61.9	< LOD	144	Valid	390	Valid	1187	Valid	805	Valid	293	Valid	341	Valid					122038	Valid	287751	Valid	8434	Valid	2007	Valid	811	< LLOQ	278	< LOD	1639	Valid	3230	Valid	555	Valid	143	< LLOQ	87.1	< LOD	8.89	< LOD	567	< LLOQ	151487	Valid	65242	Valid	66353	Valid	49898	Valid	30.7	Valid			68	< LLOQ	353	Valid	372	Valid	1111	Valid	5568	Valid	589	Valid	46	< LOD	673	< LOD	761	< LLOQ	10.7	< LOD	20782	Valid	48890	Valid	0	< LOD	76421	Valid	5234	Valid	448	< LOD					330	Valid	576	Valid	0	< LOD	589	Valid	0	< LOD	454	< LLOQ	1069	Valid	113	< LLOQ	730	Valid	15.1	< LOD	18114	Valid	0	< LOD	1401	Valid	961	Valid	31	< LOD	154	< LLOQ	649	Valid	1376	Valid	147	< LLOQ	68.3	< LLOQ	7.09	< LOD			6475	Valid	0	< LOD	498	Valid	0	< LOD	0	< LOD	138	Valid	42.6	Valid	13.2	< LOD	114	< LLOQ	2403	Valid			0	< LOD	1729	Valid					77.1	< LLOQ			3246	Valid							1.35	< LOD			352	< LLOQ									1906	Valid	4.53	< LOD	143	< LLOQ	46.1	< LLOQ									54.5	< LOD	238	Valid	2960	Valid	4310	Valid	3872	Valid	794	Valid	284	Valid	52.5	< LLOQ					1434	Valid	3984	Valid	9495	Valid	6032	Valid	1009	< LLOQ	75.1	< LOD									173	Valid	4990	Valid	9169	Valid	4161	Valid					283	< LLOQ	704	Valid	1478	Valid	2225	Valid	3002	Valid	0	< LOD									321	Valid	739	Valid	525	Valid							881	Valid			1.43	< LOD	9.54	< LOD	284	< LLOQ	232	< LLOQ	1529	< LLOQ	853	< LLOQ	225	< LLOQ	92.2	< LLOQ	277	< LLOQ	1483	Valid	104	< LOD	5462	Valid	380	< LLOQ	9355	Valid	65587	Valid	59926	Valid	8735	Valid	1528	Valid	13.2	< LOD	8619	Valid	4273	Valid	1312	Valid	12957	Valid	5217	Valid	578	Valid	3998	Valid	486	Valid	5531	Valid	16482	Valid	0	< LOD	8759	Valid	7529	Valid	15435	Valid	41061	Valid	23074	Valid	2263	Valid	3395	Valid	747	Valid	583	< LLOQ	1649092	Valid	46090	Valid	28937	Valid	1465	< LOD	2836	< LLOQ	685	< LOD	3654	< LLOQ	1993516	Valid	94015	Valid	2673	< LLOQ	1194	< LLOQ	350296	Valid	112743	Valid	29974	Valid	100370	Valid	1561	Valid	861	< LOD	6943	Valid	1234	Valid	5859	Valid	5605	Valid	2090	Valid	2219	Valid	598	< LLOQ	3399	< LLOQ	1439	Valid					24.2	< LOD			347	Valid	1649	Valid	243	Valid	1365	Valid	1096	< LLOQ	245	< LLOQ	85.3	< LLOQ	17323	Valid	9805	Valid	995	< LLOQ	2435	Valid	2082	Valid	41092	Valid	48656	Valid	26422	Valid	13223	Valid	37.5	Valid	4649	Valid	3252	Valid	1689	Valid	600	< LLOQ	139344	Valid	165302	Valid	79652	Valid	21983	Valid	3536	Valid	1920	Valid	540	Valid	2835	Valid	1200	Valid			179	Valid	41250	Valid	45061	Valid	34315	Valid	21967	Valid	4284	Valid			546	< LLOQ	336	< LLOQ			9629	Valid	32674	Valid	5321	Valid	650	< LLOQ
1027191769-1	1027191168	Sample	5098_2	20180725_Batch 2	Organism X	unspecified	KIT3-0-1211	1027191769-1	B	Case	{Run 1027191769-1 approved}	29	10	1 (+)	2018.07.27 19:38:19	5857	Valid	3850	Valid	86.4	Valid	2.5	< LLOQ	2.08	< LOD	2.63	< LOD	4.58	< LOD	95.1	Valid	3.13	< LOD	43.5	< LLOQ	22.7	< LOD	24.3	< LOD	2301	< LOD	307	< LLOQ	37789	Valid	1371	Valid	709	< LLOQ	158	< LOD	6385	Valid	4620	Valid	3398	Valid	91.1	< LOD	81.9	< LLOQ	99.5	< LLOQ	2152	Valid	7017	Valid	403	Valid	1255	Valid	184	< LLOQ			445	< LLOQ	42.8	< LOD	135	< LLOQ	335	< LLOQ	86.2	< LLOQ	8.64	< LOD			216	< LOD	18.6	< LOD	0.927	< LOD	75.2	< LOD					2117	Valid	1.54	< LOD			0	< LOD	412	< LLOQ	42.7	< LLOQ			97.2	< LLOQ	7747	Valid	7485	Valid	687	Valid	0	< LOD	13.2	< LOD	132	< LLOQ	105	< LLOQ	759	Valid	2984	Valid	1088	Valid	357	Valid	362	Valid					178000	Valid	277436	Valid	8756	Valid	2041	Valid	1062	< LLOQ	517	Valid	3169	Valid	4167	Valid	1017	Valid	537	Valid	369	< LLOQ			579	< LLOQ	118220	Valid	105593	Valid	134892	Valid	392814	Valid	43.7	Valid			164	< LLOQ	473	Valid	831	Valid	2808	Valid	4815	Valid	986	Valid	44.5	< LOD	730	< LOD	932	< LLOQ	16	< LOD	27128	Valid	81480	Valid	16137	Valid	112163	Valid	5601	Valid	545	< LOD					460	Valid	642	Valid	282	< LLOQ	1121	Valid	0	< LOD	763	Valid	678	Valid	239	< LLOQ	333	Valid	4929	Valid	23329	Valid	0	< LOD	0	< LOD	0	< LOD	92	< LOD	27.2	< LOD	374	Valid	1235	Valid	301	Valid	0	< LOD					4619	Valid	0	< LOD	132	< LOD	32	< LLOQ	80.4	Valid	353	Valid	69.9	Valid	144	< LLOQ	283	< LLOQ	1859	Valid			0	< LOD	902	Valid					64	< LLOQ			1927	Valid			77.5	< LLOQ	45.8	< LOD					390	< LLOQ									1655	Valid	344	Valid	154	< LLOQ	102	< LLOQ	1.28	< LOD							86.8	< LOD	171	< LLOQ	3062	Valid	3547	Valid	3073	Valid	563	Valid	431	Valid			2.69	< LOD			1108	Valid	3480	Valid	10042	Valid	7861	Valid	2699	Valid	102	< LOD									231	Valid	5757	Valid	10948	Valid	4706	Valid					276	< LLOQ	807	Valid	1731	Valid	2192	Valid	2256	Valid	0	< LOD							130	< LLOQ	484	Valid	1345	Valid	736	Valid					1219	Valid	675	Valid	1.45	< LOD	1.92	< LOD	14.4	< LOD	279	< LLOQ	261	< LLOQ	2033	< LLOQ	1119	< LLOQ	373	< LLOQ	109	< LLOQ	602	< LLOQ	2880	Valid	262	< LLOQ	7101	Valid	602	Valid	14758	Valid	85748	Valid	74854	Valid	9225	Valid	2281	Valid	19.7	< LOD	11292	Valid	4947	Valid	1842	Valid	15171	Valid	5856	Valid	357	Valid	5922	Valid	738	Valid	63	< LOD	7684	Valid	0	< LOD	14490	Valid	10707	Valid	21822	Valid	62042	Valid	17543	Valid	2381	Valid	3428	Valid	462	Valid	748	Valid	1253277	Valid	80608	Valid	148659	Valid	4091	< LOD	9064	< LLOQ	1524	< LLOQ	138846	Valid	2452718	Valid	201630	Valid	2505	< LLOQ	1758	< LLOQ	868405	Valid	276865	Valid	39425	Valid	163338	Valid	953	< LLOQ	310	< LOD	4735	Valid	665	< LLOQ	4483	Valid	3386	Valid	966	Valid	3846	Valid	608	< LLOQ	9221	Valid	2598	Valid					21.2	< LOD			214	< LLOQ	1349	Valid	202	Valid	2.83	< LOD	796	< LLOQ	247	< LLOQ			18870	Valid	5906	Valid	597	< LLOQ	3307	Valid	1535	Valid	32581	Valid	43605	Valid	18952	Valid	7661	Valid	28.7	Valid	4626	Valid	3073	Valid	1616	Valid			137464	Valid	117967	Valid	42009	Valid	8885	Valid	1517	Valid	1751	Valid	387	Valid	2279	Valid					253	Valid	33504	Valid	34621	Valid	26078	Valid	16057	Valid	2036	Valid					403	< LLOQ			15043	Valid	36495	Valid	5350	Valid	775	< LLOQ
1027191769-1	1027191202	Sample	5034_2	20180725_Batch 2	Organism X	unspecified	KIT3-0-1211	1027191769-1	A	Case	{Run 1027191769-1 approved}	18	10	1 (+)	2018.07.27 20:06:58	8297	Valid	2059	Valid	59.2	< LLOQ	3.51	< LLOQ	2.64	< LOD	2.51	< LOD	2.16	< LOD	16.9	< LLOQ	2.48	< LOD	23.5	< LLOQ	13.5	< LOD	82.1	< LOD	1868	< LOD	130	< LLOQ	22076	Valid	382	< LLOQ	402	< LLOQ	86.6	< LOD	3657	Valid	2588	Valid	2352	Valid	53.8	< LOD	112	< LOD	91	< LOD	954	Valid	3490	Valid	205	< LLOQ	806	Valid	103	< LLOQ	74.2	< LOD	386	< LLOQ			128	< LLOQ	210	< LLOQ	43	< LLOQ	5.3	< LOD	15.9	< LLOQ	211	< LOD	55.9	< LOD	1.82	< LOD	82.5	< LOD	39.7	< LLOQ	25.1	< LOD	983	Valid					0	< LOD	221	< LLOQ					45.9	< LLOQ	4978	Valid	2418	Valid	392	Valid	0	< LOD			122	< LLOQ	127	Valid	522	Valid	1508	Valid	804	Valid	230	< LLOQ	451	Valid					135996	Valid	259922	Valid	4081	Valid	958	< LLOQ	626	< LLOQ	411	Valid	2430	Valid	3817	Valid	551	Valid	302	Valid	210	< LLOQ	10	< LOD	541	< LLOQ	108153	Valid	74499	Valid	86220	Valid	100363	Valid	30.3	Valid			163	< LLOQ	347	Valid	549	Valid	1856	Valid	5997	Valid	849	Valid	18.1	< LOD	640	< LOD	377	< LOD	10.3	< LOD	16710	Valid	57373	Valid	1232	Valid	105876	Valid	6818	Valid	501	< LOD			0.901	< LOD	497	Valid	707	Valid	211	< LLOQ	1517	Valid	0	< LOD	655	Valid	377	< LLOQ	6.45	< LOD	1612	Valid	663	Valid	19748	Valid	0	< LOD	447	Valid	2000	Valid	142	< LOD	1.16	< LOD	456	Valid	862	Valid	111	< LLOQ	65.5	< LLOQ					84.8	< LLOQ	0	< LOD	92.2	< LOD	39.4	< LLOQ	0	< LOD	164	< LOD	54.1	Valid			102	< LLOQ	1898	Valid			99.9	< LLOQ	10.2	< LOD			0	< LOD	99.6	< LLOQ			2230	Valid					254	< LOD					390	< LLOQ											311	Valid	91.7	< LLOQ	99.1	< LLOQ									52.6	< LOD	180	< LLOQ	2374	Valid	3506	Valid	3080	Valid	255	< LLOQ	355	Valid	62.7	< LLOQ	23.6	< LLOQ			1476	Valid	3910	Valid	8881	Valid	5609	Valid	502	< LLOQ	25.8	< LOD									0	< LOD	5618	Valid	9205	Valid	4385	Valid					136	< LLOQ	761	Valid	1479	Valid	2730	Valid	3118	Valid	0	< LOD					105	< LOD	118	< LLOQ	332	Valid	880	Valid	643	Valid					309	< LLOQ	483	Valid	17.4	< LOD	2.09	< LOD	1.38	< LOD	209	< LLOQ	248	< LLOQ	1714	< LLOQ	831	< LLOQ	272	< LLOQ	122	< LLOQ	199	< LLOQ	640	Valid	135	< LLOQ	4601	Valid	376	< LLOQ	11617	Valid	91134	Valid	62918	Valid	8338	Valid	1963	Valid			9034	Valid	4999	Valid	1500	Valid	13409	Valid	5567	Valid	379	Valid	4359	Valid	520	Valid			15004	Valid	0	< LOD	10229	Valid	8286	Valid	16892	Valid	41156	Valid	20337	Valid	1537	Valid	1833	Valid	319	< LLOQ	461	< LLOQ	915480	Valid	61723	Valid	34541	Valid	2312	< LOD	3128	< LLOQ	781	< LOD	4375	< LLOQ	2021635	Valid	54693	Valid	3052	< LLOQ	1653	< LLOQ	465960	Valid	118409	Valid	22750	Valid	124239	Valid	777	< LOD	592	< LOD	3261	Valid	423	< LLOQ	3547	Valid	3053	Valid	857	Valid			327	< LLOQ	4054	Valid	1885	Valid					3.72	< LOD	110	< LOD	120	< LLOQ	961	Valid	204	Valid	999	Valid	2.68	< LOD	15.9	< LOD	2.8	< LOD	8585	Valid	2927	Valid			1748	Valid	225	< LLOQ	22353	Valid	22140	Valid	9029	Valid			14	< LLOQ	2354	Valid	1735	Valid	11.5	< LOD			79463	Valid	84087	Valid	31311	Valid	4369	Valid			944	< LLOQ	226	Valid	1525	Valid	1118	Valid			155	Valid	22068	Valid	23726	Valid	16116	Valid	7899	Valid	412	< LLOQ			11.5	< LOD	692	< LLOQ			7528	Valid	19872	Valid	3329	Valid
1027191769-1	1027191565	Sample	5028_2	20180725_Batch 2	Organism X	unspecified	KIT3-0-1211	1027191769-1	A	Control	{Run 1027191769-1 approved}	35	10	1 (+)	2018.07.27 22:54:46	6464	Valid	1029	Valid	93.1	Valid			2.05	< LOD	2.49	< LOD	2.7	< LOD	7.03	< LLOQ	2.39	< LOD	29.8	< LLOQ	14.4	< LOD	57.5	< LOD	2163	< LOD	188	< LLOQ	29619	Valid	746	Valid	469	< LLOQ	104	< LOD	6339	Valid	4217	Valid	3822	Valid	93.7	< LOD	138	< LOD	106	< LOD	718	Valid	5370	Valid	169	< LLOQ	311	Valid			2.21	< LOD	523	< LLOQ	56.9	< LOD	195	< LLOQ	430	< LLOQ	55	< LLOQ	48.7	< LLOQ			223	< LOD	14	< LOD	3.2	< LOD	132	< LLOQ			10.5	< LOD	1622	Valid					0	< LOD	274	< LLOQ	20.9	< LLOQ			96.8	< LLOQ	4556	Valid	3129	Valid	740	Valid	0	< LOD	31	< LOD	69.4	< LOD	95.3	< LLOQ	346	Valid	1243	Valid	740	Valid	294	Valid	324	Valid					113841	Valid	221036	Valid	9451	Valid	3671	Valid	767	< LLOQ	380	< LOD	1597	Valid	2630	Valid	524	Valid	366	Valid	300	< LLOQ	11.1	< LOD	487	< LLOQ	114824	Valid	64598	Valid	101430	Valid	147098	Valid	28.8	Valid			66.5	< LLOQ	283	Valid	264	Valid	1543	Valid	3804	Valid	515	Valid	34.8	< LOD	637	< LOD	738	< LLOQ	3831	Valid	463	Valid	62046	Valid	25379	Valid	28207	Valid	4866	Valid	561	< LOD					710	Valid	401	Valid	79.4	< LOD	317	< LLOQ	0	< LOD	565	Valid	551	< LLOQ	211	< LLOQ	2072	Valid	3201	Valid	8149	Valid	0	< LOD	573	Valid	708	Valid			245	< LOD	396	Valid	1010	Valid	88.5	< LLOQ	25.5	< LLOQ	6.93	< LOD			485	Valid	0	< LOD	156	< LOD	13.6	< LLOQ			123	< LOD	33.6	Valid			95.4	< LLOQ	1229	Valid			0	< LOD	1037	Valid	4.97	< LOD							1903	Valid											327	< LLOQ			26.4	< LLOQ					1431	Valid	13.5	< LOD	145	< LLOQ	175	< LLOQ									45.8	< LOD	219	Valid	3525	Valid	8426	Valid	4243	Valid	674	Valid	550	Valid							2414	Valid	6585	Valid	17992	Valid	7683	Valid	831	< LLOQ	2.66	< LOD	108	< LLOQ							7.15	< LLOQ	8462	Valid	14587	Valid	3995	Valid					224	< LLOQ	982	Valid	1968	Valid	2217	Valid	0	< LOD	0	< LOD					267	< LLOQ	105	< LLOQ	367	Valid	1055	Valid	553	Valid			255	< LLOQ	837	Valid	464	Valid			2.16	< LOD			235	< LLOQ	193	< LLOQ	1566	< LLOQ	795	< LLOQ	222	< LLOQ	44	< LOD	186	< LLOQ	1737	Valid			4543	Valid	369	< LLOQ	10989	Valid	65251	Valid	63478	Valid	7539	Valid	1428	Valid	14.9	< LOD	7303	Valid	3041	Valid	862	Valid	12416	Valid	4401	Valid	79.8	< LLOQ	3429	Valid	328	Valid	426	Valid	17599	Valid	0	< LOD	9588	Valid	7103	Valid	21477	Valid	51457	Valid	16494	Valid	1303	Valid	2235	Valid	407	Valid	377	< LOD	1124666	Valid	49768	Valid	41159	Valid	2170	< LOD	3469	< LLOQ	719	< LOD	8994	Valid	2158896	Valid	115237	Valid	3823	< LLOQ	2083	< LLOQ	685842	Valid	113479	Valid	35828	Valid	53353	Valid	636	< LOD	495	< LOD	2796	Valid	501	< LLOQ	2825	Valid	2142	Valid	812	Valid	8220	Valid	727	Valid	3622	Valid	656	< LLOQ					245	< LOD			190	< LLOQ	1032	Valid	214	Valid	680	< LLOQ			262	< LLOQ			11767	Valid	4002	Valid	267	< LOD	1446	Valid	47.4	< LOD	15490	Valid	17407	Valid	9553	Valid			22.6	Valid	2470	Valid	1603	Valid	739	< LLOQ			64246	Valid	56366	Valid	26332	Valid	10056	Valid	2107	Valid	1824	Valid	237	Valid	3428	Valid					440	Valid	22305	Valid	19732	Valid	20613	Valid	13086	Valid	2872	Valid					661	< LLOQ	461	< LLOQ	10483	Valid	26176	Valid	5372	Valid	1425	< LLOQ
1027191769-1	1027191686	Sample	Pool batch2_03	20180725_Batch 2	Organism X	unspecified	KIT3-0-1211	1027191769-1	Pool	Pool	{Run 1027191769-1 approved}	42	10	1 (+)	2018.07.27 20:15:10	5885	Valid	2374	Valid	93.2	Valid	1.23	< LLOQ	2.78	< LOD	2.99	< LOD	3.84	< LOD	30.1	< LLOQ	3.05	< LOD	35.9	< LLOQ	20.3	< LOD	43.2	< LOD	2233	< LOD	268	< LLOQ	33101	Valid	1199	Valid	633	< LLOQ	141	< LOD	6494	Valid	5113	Valid	3765	Valid	75.5	< LOD	78.8	< LLOQ	143	< LOD	1133	Valid	5907	Valid	324	Valid	1026	Valid			43.6	< LOD	499	< LLOQ	37.5	< LOD	198	< LLOQ	393	< LLOQ	60.5	< LLOQ	22	< LOD			220	< LOD	35.3	< LOD	1.78	< LOD	138	< LLOQ					2547	Valid					0	< LOD	551	Valid	57.2	< LLOQ	2.33	< LOD	156	< LLOQ	7898	Valid	8320	Valid	998	Valid	0	< LOD	39.3	< LOD	34.9	< LOD	140	Valid	606	Valid	3206	Valid	1363	Valid	327	Valid	436	Valid					214575	Valid	340591	Valid	12648	Valid	2647	Valid	1356	Valid	666	Valid	3980	Valid	5355	Valid	1236	Valid	629	Valid	166	< LOD	9.94	< LOD	527	< LLOQ	166888	Valid	105968	Valid	133345	Valid	281929	Valid	55.7	Valid			133	< LLOQ	536	Valid	711	Valid	2977	Valid	5743	Valid	984	Valid	15.3	< LOD	776	< LOD	1058	< LLOQ	10.7	< LOD	19639	Valid	90797	Valid	3813	Valid	95328	Valid	5678	Valid	505	< LOD					613	Valid	328	Valid	369	Valid	1325	Valid	0	< LOD	728	Valid	1547	Valid	316	Valid	2013	Valid	4978	Valid	25229	Valid	0	< LOD	1822	Valid	160	Valid	66.7	< LOD			0	< LOD	1132	Valid	388	Valid	106	< LLOQ					10186	Valid	0	< LOD	485	Valid	0	< LOD			173	Valid	64.7	Valid	27.6	< LOD			4915	Valid			0	< LOD	722	< LLOQ	197	< LOD							6318	Valid	31.8	< LLOQ	39	< LLOQ			1.72	< LOD			501	< LLOQ			55.1	< LLOQ					1777	Valid	551	Valid	224	< LLOQ	72	< LLOQ									46.6	< LOD			3823	Valid	5444	Valid	4496	Valid	488	Valid	772	Valid			30.4	< LLOQ			1881	Valid	5209	Valid	13245	Valid	9236	Valid	2071	Valid	0	< LOD									30.7	< LLOQ	7713	Valid	13478	Valid	5034	Valid					146	< LLOQ	1047	Valid	2045	Valid	2832	Valid	1758	Valid	0	< LOD							167	< LLOQ	389	Valid	1127	Valid	673	Valid					966	Valid	492	Valid	4.42	< LOD	2.16	< LOD	14.2	< LOD	401	< LLOQ	370	< LLOQ	2317	< LLOQ	1331	< LLOQ	431	< LLOQ	67.5	< LLOQ	596	< LLOQ	2558	Valid	273	< LLOQ	9083	Valid	606	Valid	16806	Valid	92866	Valid	86911	Valid	12045	Valid	2836	Valid	12.1	< LOD	13162	Valid	6147	Valid	2222	Valid	19559	Valid	7336	Valid	308	Valid	7075	Valid	829	Valid	54.1	< LOD	26092	Valid	0	< LOD	14478	Valid	12664	Valid	21772	Valid	62561	Valid	23600	Valid	3178	Valid	4613	Valid	748	Valid	666	< LLOQ	1593683	Valid	88119	Valid	107689	Valid	3171	< LOD	7297	< LLOQ	1234	< LOD	126688	Valid	2857288	Valid	167785	Valid	4043	< LLOQ	2228	< LLOQ	816351	Valid	206777	Valid	44073	Valid	126655	Valid	2168	Valid	472	< LLOQ	8668	Valid	1095	Valid	8629	Valid	5118	Valid	1677	Valid	4825	Valid	833	Valid	7327	Valid	2004	Valid					4.9	< LOD			332	Valid	2404	Valid	301	Valid	2158	Valid	1673	Valid	260	< LLOQ	8.29	< LOD	40099	Valid	14661	Valid	1281	Valid	4880	Valid	4543	Valid	76251	Valid	84819	Valid	35537	Valid	13200	Valid	87.3	Valid	10082	Valid	5086	Valid	1868	Valid			244264	Valid	184832	Valid	72551	Valid	17491	Valid	2423	Valid	1416	Valid	725	Valid	4221	Valid	656	< LLOQ			373	Valid	66716	Valid	54581	Valid	45459	Valid	24362	Valid	3716	Valid			1753	Valid	396	< LLOQ	796	< LLOQ	18344	Valid	49750	Valid	6328	Valid
1027191769-1	1027191444	Sample	5033_2	20180725_Batch 2	Organism X	unspecified	KIT3-0-1211	1027191769-1	A	Case	{Run 1027191769-1 approved}	60	10	1 (+)	2018.07.27 23:35:39	4941	Valid	1101	Valid	55.2	< LLOQ	1.65	< LLOQ	2.33	< LOD	2.18	< LLOQ	3.09	< LOD	21.1	< LLOQ	3.42	< LOD	25.5	< LLOQ	20.9	< LOD	20.3	< LOD	1990	< LOD	238	< LLOQ	24014	Valid	727	Valid	491	< LLOQ	117	< LOD	4436	Valid	4490	Valid	5090	Valid	50	< LOD	79	< LLOQ	130	< LOD	817	Valid	4047	Valid	141	< LLOQ	573	Valid					361	< LLOQ	310	< LLOQ	41.6	< LOD	361	< LLOQ	60	< LLOQ	12.5	< LOD			226	< LOD	57.4	< LOD	17.6	< LOD	172	< LLOQ					2592	Valid	3.09	< LOD			0	< LOD	663	Valid	37.6	< LLOQ	1.8	< LOD	133	< LLOQ	7445	Valid	4062	Valid	717	Valid	0	< LOD	8.33	< LOD	74.6	< LOD	107	< LLOQ	676	Valid	2302	Valid	1417	Valid	307	Valid	325	Valid	86.6	< LOD			142528	Valid	294237	Valid	10433	Valid	1983	Valid	1098	< LLOQ	480	Valid	2732	Valid	4752	Valid	832	Valid	366	Valid	134	< LOD			1006	< LLOQ	131474	Valid	73849	Valid	93205	Valid	387470	Valid	35.7	Valid			138	< LLOQ	474	Valid	630	Valid	1902	Valid	4362	Valid	722	Valid	14.4	< LOD	561	< LOD	748	< LLOQ	65.1	< LLOQ	8302	Valid	53026	Valid	0	< LOD	75280	Valid	0	< LOD	354	< LOD			3.29	< LOD	7.86	< LOD	236	< LLOQ	243	< LLOQ	976	Valid	0	< LOD	763	Valid	562	< LLOQ	177	< LLOQ	633	Valid	2805	Valid	17494	Valid	0	< LOD	2253	Valid	355	Valid	11.7	< LOD	5.4	< LOD	439	Valid	972	Valid	151	< LLOQ	39	< LLOQ	58.3	< LOD					0	< LOD	105	< LOD	17	< LLOQ	0	< LOD	171	Valid	49.5	Valid	56	< LLOQ			1628	Valid			741	Valid	13.9	< LOD									2677	Valid			39.4	< LLOQ			1.17	< LOD			459	< LLOQ									1494	Valid	673	Valid			154	< LLOQ									48.5	< LOD	1.34	< LOD	4354	Valid	4825	Valid	3794	Valid	190	< LLOQ	16.1	< LOD							2017	Valid	4455	Valid	9242	Valid	7375	Valid	3623	Valid	302	< LLOQ									3.8	< LOD	5403	Valid	12730	Valid	5362	Valid					303	Valid	799	Valid	2146	Valid	3124	Valid	3523	Valid	0	< LOD					217	< LLOQ	198	< LLOQ	320	Valid	1403	Valid	1039	Valid			423	Valid	1108	Valid	849	Valid	0.79	< LOD	1.23	< LOD	3.46	< LOD	266	< LLOQ	197	< LLOQ	1227	< LLOQ	874	< LLOQ	226	< LLOQ	61.5	< LLOQ	449	< LLOQ	1354	Valid	307	< LLOQ	6996	Valid	446	Valid	10705	Valid	55802	Valid	70548	Valid	8622	Valid	2028	Valid	18.9	< LOD	7789	Valid	3685	Valid	1511	Valid	13545	Valid	5487	Valid	320	Valid	5025	Valid	725	Valid			19144	Valid	0	< LOD	9025	Valid	9831	Valid	11994	Valid	51672	Valid	25432	Valid	1695	Valid	3271	Valid	364	Valid	607	< LLOQ	978825	Valid	41501	Valid	39391	Valid	2207	< LOD	3416	< LLOQ	523	< LOD	5614	< LLOQ	2040003	Valid	87763	Valid	1246	< LLOQ	971	< LLOQ	492471	Valid	225852	Valid	39690	Valid	105981	Valid	801	< LOD	370	< LOD	3925	Valid	412	< LLOQ	4108	Valid	2755	Valid	799	Valid	4752	Valid	424	< LLOQ	7374	Valid	1516	Valid									188	< LLOQ	1531	Valid	234	Valid	14	< LOD	113	< LOD	19.5	< LOD	25.1	< LLOQ	16390	Valid	5657	Valid	551	< LLOQ	3239	Valid	1596	Valid	24248	Valid	26093	Valid	11729	Valid	105	< LLOQ	25.1	Valid	4424	Valid	2790	Valid	698	< LLOQ	4.85	< LOD	106719	Valid	89060	Valid	31252	Valid	8532	Valid	1396	Valid	1323	Valid	349	Valid	2938	Valid					183	Valid	32475	Valid	27649	Valid	18256	Valid	9122	Valid							297	< LLOQ			8305	Valid	23084	Valid	3725	Valid
1027191769-1	1027191323	Sample	5109_2	20180725_Batch 2	Organism X	unspecified	KIT3-0-1211	1027191769-1	A	Case	{Run 1027191769-1 approved}	91	10	1 (+)	2018.07.27 21:04:17	6633	Valid	1026	Valid	115	Valid	4.5	< LLOQ	2.54	< LOD	3.74	< LOD	4.35	< LOD	15.9	< LLOQ	3.17	< LOD	33.5	< LLOQ	14.4	< LOD			1984	< LOD	93.1	< LLOQ	28512	Valid	643	< LLOQ	233	< LLOQ	46.3	< LOD	5966	Valid	3447	Valid	3501	Valid	70.1	< LOD	152	< LOD	39.8	< LOD	1317	Valid	5157	Valid	231	Valid	687	Valid	91.6	< LLOQ			295	< LLOQ	48.4	< LOD	110	< LLOQ	238	< LLOQ	62.2	< LLOQ	17.8	< LOD			169	< LOD	41.4	< LOD	1.21	< LOD	71.8	< LOD	87.1	< LLOQ			1416	Valid	6.53	< LOD			0	< LOD	91.3	< LLOQ	23	< LLOQ	6.68	< LOD	162	< LLOQ	5784	Valid	4851	Valid	679	Valid	0	< LOD	28.3	< LLOQ	84.5	< LOD	114	< LLOQ	348	< LOD	1043	Valid	538	Valid	232	< LLOQ	413	Valid	80	< LOD			164384	Valid	299662	Valid	10818	Valid	1813	Valid	1104	< LLOQ	287	< LOD	1365	Valid	2137	Valid	458	Valid	222	Valid	169	< LOD	10.1	< LOD	539	< LLOQ	146836	Valid	85732	Valid	126558	Valid	289175	Valid	23.1	< LLOQ	1.59	< LOD	79.7	< LLOQ	303	Valid	241	Valid	1221	Valid	3998	Valid	784	Valid	37.4	< LOD	522	< LOD	570	< LLOQ	12.1	< LOD	31438	Valid	87730	Valid	34249	Valid	80390	Valid	6625	Valid	392	< LOD					424	Valid	144	< LLOQ	37.1	< LOD	479	Valid	0	< LOD	839	Valid	827	Valid	359	Valid	1431	Valid	6139	Valid	19444	Valid	0	< LOD	0	< LOD	677	Valid					366	Valid	1053	Valid	323	Valid	44.9	< LLOQ					6665	Valid	0	< LOD	322	< LOD	29	< LLOQ	109	Valid	241	< LOD	44.2	Valid	6.77	< LOD			3263	Valid					807	< LLOQ									5285	Valid	22.3	< LLOQ					28.9	< LOD			252	< LLOQ			25.2	< LLOQ					1249	Valid	256	Valid	87.9	< LLOQ	183	< LLOQ					4.58	< LOD			61.6	< LOD	288	Valid	2646	Valid	2651	Valid	2543	Valid	357	Valid									1133	Valid	2425	Valid	8374	Valid	6257	Valid	1794	Valid	215	< LLOQ											4535	Valid	9190	Valid	3278	Valid					162	< LLOQ	546	Valid	1388	Valid	1815	Valid	1438	Valid	0	< LOD							149	< LLOQ	312	Valid	748	Valid	419	Valid			348	< LLOQ	547	Valid			2.82	< LOD	1.7	< LOD	4.12	< LOD	358	< LLOQ	271	< LLOQ	2296	< LLOQ	1011	< LLOQ	300	< LLOQ	71.3	< LLOQ	317	< LLOQ					6065	Valid	313	< LLOQ	8911	Valid	6475	Valid	64020	Valid	8853	Valid	1269	Valid	11.8	< LOD	9485	Valid	3831	Valid	1098	Valid	18016	Valid	5454	Valid	375	Valid	4629	Valid	459	Valid	48.8	< LOD	20637	Valid	0	< LOD	10235	Valid	7134	Valid	23914	Valid	54143	Valid	1507	Valid	1536	Valid	2209	Valid	500	Valid	639	< LLOQ	1090483	Valid	47004	Valid	49366	Valid	221	< LOD	1092	< LLOQ			94772	Valid	1816201	Valid	125248	Valid	1020	< LLOQ	1254	< LOD	615204	Valid	205702	Valid	33343	Valid	87550	Valid	2180	Valid	711	Valid	14088	Valid	1672	Valid	12011	Valid	7808	Valid	2534	Valid	3119	Valid	1427	Valid	8600	Valid	2103	Valid			1221	< LLOQ	1429	< LLOQ	475	< LLOQ	465	Valid	2886	Valid	283	Valid	1150	Valid	1809	Valid	285	< LLOQ			17295	Valid	6812	Valid	614	< LLOQ	2521	Valid	962	< LLOQ	58287	Valid	51340	Valid	21945	Valid	12116	Valid	29.2	Valid	3786	Valid	2472	Valid	695	< LLOQ			194236	Valid	166277	Valid	67126	Valid	18358	Valid	2673	Valid	1045	Valid	418	Valid	2680	Valid	547	< LLOQ			505	Valid	57680	Valid	53223	Valid	41565	Valid	23357	Valid	3718	Valid									16627	Valid	38334	Valid	8364	Valid
1027191769-1	1027191085	Sample	5060_2	20180725_Batch 2	Organism X	unspecified	KIT3-0-1211	1027191769-1	B	Case	{Run 1027191769-1 approved}	45	10	1 (+)	2018.07.27 21:53:27	5643	Valid	3080	Valid	64.2	Valid	5.28	< LLOQ	2.17	< LOD	3.72	< LOD	4.6	< LOD	25.1	< LLOQ	3.66	< LOD	40.6	< LLOQ	16.2	< LOD	46.7	< LOD	2026	< LOD	241	< LLOQ	24170	Valid	986	Valid	542	< LLOQ	131	< LOD	5928	Valid	3929	Valid	2492	Valid	47.3	< LOD	94.6	< LOD	114	< LOD	613	Valid	3855	Valid	185	< LLOQ	816	Valid	139	< LLOQ	1.85	< LOD	362	< LLOQ	71.6	< LLOQ	38.1	< LOD	293	< LLOQ	78.3	< LLOQ	11.3	< LOD			213	< LOD	26.9	< LOD	3.15	< LOD	155	< LLOQ			49.6	< LOD	2853	Valid	3.66	< LOD			0	< LOD	663	Valid	84.2	< LLOQ	2.21	< LOD	146	< LLOQ	7731	Valid	9582	Valid	1445	Valid	0	< LOD	282	Valid	150	< LLOQ	171	Valid	1033	Valid	4243	Valid	1630	Valid	454	Valid	439	Valid					230006	Valid	334747	Valid	16643	Valid	3285	Valid	1408	Valid	718	Valid	4789	Valid	6217	Valid	1387	Valid	727	Valid	522	Valid			21405	Valid	192486	Valid	111258	Valid	146160	Valid	340429	Valid	57.9	Valid	2.51	< LOD	252	< LLOQ	636	Valid	725	Valid	3921	Valid	9556	Valid	1434	Valid	37	< LOD	736	< LOD	1238	< LLOQ	15.6	< LOD	33640	Valid	118045	Valid	56047	Valid	122188	Valid	11350	Valid	426	< LOD					422	Valid	738	Valid	494	Valid	2736	Valid	287	< LOD	1318	Valid	808	Valid	337	Valid	2425	Valid	8389	Valid	31091	Valid	0	< LOD	0	< LOD	1615	Valid			36.5	< LOD	664	Valid	1188	Valid	251	< LLOQ	111	Valid					6818	Valid	0	< LOD	106	< LOD	63.3	< LLOQ	101	Valid	183	< LOD	85.2	Valid	22	< LOD			2919	Valid			0	< LOD			184	< LOD			97	< LLOQ			4170	Valid	26.3	< LLOQ			358	< LOD					486	< LLOQ			78.6	< LLOQ					2283	Valid	622	Valid	120	< LLOQ	118	< LLOQ									57.7	< LOD	442	Valid	4303	Valid	6939	Valid	6419	Valid	498	Valid	605	Valid							2378	Valid	6403	Valid	15580	Valid	10548	Valid	2642	Valid	88.6	< LOD									2.01	< LLOQ	8175	Valid	15706	Valid	6338	Valid							994	Valid	2183	Valid	3315	Valid	3737	Valid	0	< LOD									543	Valid	1305	Valid	931	Valid			357	Valid	1001	Valid	785	Valid	1.4	< LOD	2.44	< LOD	17.4	< LOD	432	< LLOQ	382	< LLOQ	2434	< LLOQ	1452	< LLOQ	484	< LLOQ	151	< LLOQ	1009	Valid	2947	Valid	496	Valid	10223	Valid	803	Valid	17257	Valid	84150	Valid	91772	Valid	11505	Valid	3011	Valid	16.3	< LOD	13303	Valid	5456	Valid	2555	Valid	21237	Valid	6989	Valid	402	Valid	7710	Valid	1004	Valid	60	< LOD	26269	Valid	0	< LOD	15389	Valid	13256	Valid	21970	Valid	69703	Valid	9310	Valid	2534	Valid	5185	Valid	650	Valid	910	Valid	1504707	Valid	84061	Valid	123240	Valid	3683	< LOD	8463	< LLOQ	1433	< LLOQ	157355	Valid	2856750	Valid	198976	Valid	2889	< LLOQ	2200	< LLOQ	916229	Valid	234247	Valid	42357	Valid	162616	Valid	1302	Valid	710	< LOD	5728	Valid	811	< LLOQ	7711	Valid	3891	Valid	1220	Valid	4723	Valid	811	Valid	8668	Valid	2486	Valid							197	< LOD	273	Valid	1941	Valid	278	Valid	3.32	< LOD	1.86	< LOD	337	< LLOQ			25751	Valid	9297	Valid	1415	Valid	3797	Valid	3080	Valid	31734	Valid	48023	Valid	23855	Valid	10056	Valid	51.1	Valid	5857	Valid	4168	Valid	1634	Valid			159013	Valid	142705	Valid	48689	Valid	14088	Valid	2260	Valid	1928	Valid	551	Valid	2929	Valid	1499	Valid			903	Valid	47569	Valid	39478	Valid	30465	Valid	15761	Valid	1464	Valid	944	Valid	579	< LLOQ					12025	Valid	35165	Valid	4832	Valid	1061	< LLOQ
1027191769-1	1027191361	Sample	5115_2	20180725_Batch 2	Organism X	unspecified	KIT3-0-1211	1027191769-1	A	Control	{Run 1027191769-1 approved}	32	10	1 (+)	2018.07.27 21:16:34	5250	Valid	949	Valid	99.1	Valid	1.14	< LLOQ	2.98	< LOD	2.97	< LOD	3.22	< LOD	4.73	< LLOQ	2.75	< LOD	18.1	< LLOQ	12.8	< LOD			2224	< LOD	229	< LLOQ	38066	Valid	1470	Valid	560	< LLOQ	157	< LOD	6068	Valid	7049	Valid	4141	Valid	37.7	< LOD	83.4	< LLOQ	113	Valid	3062	Valid	11866	Valid	557	Valid	818	Valid	101	< LLOQ	47	< LOD	509	< LLOQ			149	< LLOQ	417	< LLOQ	60.4	< LLOQ	33.9	< LLOQ			217	< LOD	37.9	< LOD	3.02	< LOD	94.2	< LOD	93	< LLOQ	24.8	< LOD	2660	Valid					0	< LOD	487	Valid	36.1	< LLOQ	1.61	< LOD	113	< LLOQ	8058	Valid	6913	Valid	734	Valid	0	< LOD	25.9	< LOD	33.9	< LOD	105	< LLOQ	631	Valid	2295	Valid	726	Valid	313	Valid	266	Valid					178481	Valid	227128	Valid	8244	Valid	3934	Valid	968	< LLOQ	388	Valid	2787	Valid	2859	Valid	757	Valid	484	Valid	140	< LOD	9.15	< LOD	23961	Valid	98930	Valid	88407	Valid	166853	Valid	298815	Valid	49.1	Valid	2.33	< LOD	88.7	< LLOQ	308	Valid	432	Valid	2575	Valid	3462	Valid	485	Valid	34.1	< LOD	572	< LOD	757	< LLOQ	2799	Valid	16641	Valid	79804	Valid	32712	Valid	20536	Valid	0	< LOD	456	< LOD			2.67	< LOD	474	Valid	325	Valid	164	< LLOQ	308	< LLOQ	0	< LOD	209	< LOD	1248	Valid	258	< LLOQ	2349	Valid	3768	Valid	4931	Valid	0	< LOD	37.7	< LOD	2349	Valid	110	< LOD			265	< LLOQ	859	Valid	389	Valid	69.8	< LLOQ	88.4	< LOD			11247	Valid	0	< LOD	438	Valid	0	< LOD	0	< LOD	139	< LOD	44.1	Valid					6190	Valid			0	< LOD			6.2	< LOD							10430	Valid							1.78	< LOD			315	< LLOQ									1054	Valid	334	Valid	127	< LLOQ	116	< LLOQ									41.4	< LOD			2745	Valid	2929	Valid	2137	Valid	319	< LLOQ	546	Valid							1040	Valid	3226	Valid	12370	Valid	8358	Valid	1696	Valid	0	< LOD									10.4	< LLOQ	6893	Valid	12138	Valid	3385	Valid					38.2	< LLOQ	773	Valid	1751	Valid	1651	Valid	0	< LOD	0	< LOD									250	< LLOQ	688	Valid	276	< LLOQ					490	Valid			32.2	< LLOQ	1.83	< LOD	42.4	< LLOQ	315	< LLOQ	311	< LLOQ	2130	< LLOQ	1509	< LLOQ	267	< LLOQ	46.1	< LLOQ	262	< LLOQ	1546	Valid			5976	Valid	399	< LLOQ	9382	Valid	40238	Valid	60198	Valid	8969	Valid	1368	Valid	9.79	< LOD	9752	Valid	4499	Valid	1133	Valid	13453	Valid	5413	Valid	219	< LLOQ	3812	Valid	522	Valid	433	Valid	10477	Valid	0	< LOD	8844	Valid	7814	Valid	11577	Valid	47079	Valid	10793	Valid	2802	Valid	3021	Valid	932	Valid	520	< LLOQ	1338115	Valid	57395	Valid	80064	Valid	1996	< LOD	4096	< LLOQ	678	< LOD	107844	Valid	1565557	Valid	117655	Valid	995	< LOD	1263	< LOD	787246	Valid	150781	Valid	32590	Valid	62077	Valid	2760	Valid	427	< LLOQ	12747	Valid	1368	Valid	12030	Valid	5713	Valid	2127	Valid	2422	Valid	2400	Valid	5697	Valid	1023	< LLOQ					13.7	< LOD	282	< LLOQ	393	Valid	3334	Valid	218	Valid	1738	Valid	782	< LLOQ	214	< LLOQ			29218	Valid	15041	Valid	2107	Valid	4509	Valid	3760	Valid	83195	Valid	90660	Valid	32590	Valid	13997	Valid	94.8	Valid	10739	Valid	4998	Valid	1514	Valid	318	< LLOQ	296480	Valid	184966	Valid	64225	Valid	18227	Valid	2115	Valid	808	< LLOQ	612	Valid	4182	Valid	1643	Valid			508	Valid	80534	Valid	60648	Valid	46269	Valid	22558	Valid	2434	Valid							54.2	< LOD	24516	Valid	36050	Valid	5544	Valid
1027191769-1	1027191482	Sample	5085_2	20180725_Batch 2	Organism X	unspecified	KIT3-0-1211	1027191769-1	B	Case	{Run 1027191769-1 approved}	82	10	1 (+)	2018.07.27 22:38:25	5495	Valid	828	Valid	60.4	< LLOQ			1.85	< LOD	2.23	< LOD	2.69	< LOD	5.46	< LLOQ	2.51	< LOD	26.4	< LLOQ	13.5	< LOD	22.4	< LOD	1991	< LOD	217	< LLOQ	23843	Valid	928	Valid	508	< LLOQ	126	< LOD	5148	Valid	4083	Valid	3127	Valid	78.3	< LOD	110	< LOD	105	Valid	2738	Valid	4902	Valid	310	Valid	1300	Valid	124	< LLOQ			248	< LLOQ			60.3	< LOD	228	< LLOQ	61.3	< LLOQ					228	< LOD	14.1	< LOD			139	< LLOQ					2392	Valid	463	Valid			0	< LOD	598	Valid	63.3	< LLOQ	5.72	< LOD	112	< LLOQ	5589	Valid	7506	Valid	919	Valid	0	< LOD	0	< LOD	29	< LOD	105	< LLOQ	891	Valid	3154	Valid	1076	Valid	224	< LOD	355	Valid	0	< LOD			179526	Valid	254821	Valid	10533	Valid	3067	Valid	1054	< LLOQ	655	Valid	3744	Valid	4553	Valid	1101	Valid	457	Valid	296	< LLOQ	9.03	< LOD	56436	Valid	140769	Valid	100301	Valid	107329	Valid	195449	Valid	33.9	Valid			149	< LLOQ	497	Valid	633	Valid	2651	Valid	3085	Valid	811	Valid	28.3	< LOD	734	< LOD	1189	< LLOQ	14.5	< LOD	37251	Valid	78764	Valid	0	< LOD	89627	Valid	3494	Valid	619	< LOD					275	< LLOQ	274	< LLOQ	324	< LLOQ	1221	Valid	0	< LOD	712	Valid	598	Valid	251	< LLOQ	2184	Valid	2360	Valid	18895	Valid	0	< LOD	1798	Valid	0	< LOD			144	< LOD	321	Valid	314	< LLOQ	344	Valid							14375	Valid	0	< LOD	785	Valid	12.4	< LLOQ	52.2	< LLOQ	346	< LOD	53.5	Valid					6381	Valid			0	< LOD	2083	Valid							60.6	< LOD	7276	Valid							0.835	< LOD			368	< LLOQ			23.9	< LLOQ					1105	Valid	347	Valid	87.7	< LLOQ	6.13	< LOD									46.8	< LOD	199	< LLOQ	1958	Valid	3213	Valid	2207	Valid	399	Valid	459	Valid			1.12	< LOD	1.54	< LOD	1019	Valid	3390	Valid	10010	Valid	6242	Valid	2315	Valid	41.4	< LOD									3.21	< LOD	5097	Valid	9157	Valid	3809	Valid			0.97	< LOD	252	< LLOQ	533	Valid	1166	Valid	1747	Valid	1566	Valid	0	< LOD									167	< LLOQ	716	Valid	44.1	< LLOQ									7.91	< LOD	1.67	< LOD	17.6	< LOD	420	< LLOQ	365	< LLOQ	2186	< LLOQ	1124	< LLOQ	334	< LLOQ	55.7	< LOD	368	< LLOQ	1481	Valid	201	< LLOQ	6380	Valid	443	Valid	9834	Valid	44524	Valid	51362	Valid	7741	Valid	1947	Valid	15.8	< LOD	8961	Valid	4508	Valid	1882	Valid	15345	Valid	4969	Valid	87.7	< LLOQ	6974	Valid	874	Valid			3025	Valid	0	< LOD	13062	Valid	10941	Valid	16959	Valid	36463	Valid	40.4	< LOD	5461	Valid	3507	Valid	1355	Valid	976	Valid	617570	Valid	51348	Valid	60788	Valid	2484	< LOD	5124	< LLOQ	675	< LOD	93050	Valid	1637294	Valid	131395	Valid	887	< LOD	1063	< LLOQ	452428	Valid	131648	Valid	24791	Valid	83884	Valid	3304	Valid	585	Valid	10592	Valid	1076	Valid	7720	Valid	4723	Valid	1413	Valid	2351	Valid	947	Valid	5805	Valid	1667	Valid					194	< LOD			495	Valid	3070	Valid	234	Valid	3675	Valid	2161	Valid	222	< LLOQ	4872	Valid	46072	Valid	27009	Valid	2689	Valid	7077	Valid	6302	Valid	100664	Valid	114388	Valid	46356	Valid	15410	Valid	178	Valid	11398	Valid	5878	Valid	2591	Valid	503	< LLOQ	276908	Valid	212714	Valid	79477	Valid	18435	Valid	2701	Valid	1284	Valid	722	Valid	4106	Valid	1885	Valid	239	< LLOQ	628	Valid	60385	Valid	51579	Valid	37991	Valid	19436	Valid	2368	Valid					328	< LLOQ			14646	Valid	26677	Valid	5484	Valid	520	< LLOQ
1027191769-1	1027191120	Sample	5038_2	20180725_Batch 2	Organism X	unspecified	KIT3-0-1211	1027191769-1	B	Case	{Run 1027191769-1 approved}	53	10	1 (+)	2018.07.27 19:46:31	7353	Valid	1681	Valid	129	Valid	1.09	< LLOQ	1.54	< LOD	2.68	< LOD	4.14	< LOD	11	< LLOQ	2.44	< LOD	41.8	< LLOQ	15.6	< LOD	44.2	< LOD	1890	< LOD	217	< LLOQ	21793	Valid	835	Valid	552	< LLOQ	135	< LOD	2979	Valid	3462	Valid	1964	Valid	37.9	< LOD	81.6	< LLOQ	67.5	< LOD	538	Valid	1928	Valid	135	< LLOQ	246	Valid	103	< LLOQ			305	< LLOQ			125	< LLOQ	281	< LLOQ	35.3	< LLOQ	6.09	< LOD			217	< LOD	87.3	< LOD	37.3	< LOD	75.8	< LOD	87.9	< LLOQ	17.1	< LOD	1393	Valid	1.76	< LOD			0	< LOD	474	Valid	40.6	< LLOQ	24.1	< LOD	0	< LOD	5161	Valid	4484	Valid	341	Valid	0	< LOD			94	< LOD	77.5	< LLOQ	706	Valid	2887	Valid	766	Valid	219	< LOD	253	Valid					142830	Valid	173970	Valid	4888	Valid	1191	Valid	453	< LLOQ	528	Valid	3810	Valid	3917	Valid	628	Valid	235	Valid	128	< LOD	8.73	< LOD	79912	Valid	74570	Valid	54579	Valid	67467	Valid	129152	Valid	20.5	< LLOQ	1.39	< LOD	179	< LLOQ	399	Valid	404	Valid	1970	Valid	3529	Valid	427	Valid	49.4	< LOD	643	< LOD	768	< LLOQ	2464	Valid	6879	Valid	38354	Valid	14282	Valid	38242	Valid	4311	Valid	802	< LOD			1.05	< LOD	385	Valid	330	Valid	187	< LLOQ	561	Valid	0	< LOD	883	Valid	763	Valid	204	< LLOQ	1687	Valid	3269	Valid	8638	Valid	368	Valid	87.7	< LLOQ	533	Valid	186	< LOD	25.5	< LOD	0	< LOD	1056	Valid	102	< LLOQ	44.3	< LLOQ	10.7	< LOD			5772	Valid	0	< LOD	20.8	< LOD	54.3	< LLOQ			193	< LOD	27.8	Valid					3255	Valid			0	< LOD	309	< LLOQ	210	< LOD					244	< LLOQ	6866	Valid	7.72	< LOD	5.95	< LOD			5.75	< LOD			416	< LLOQ			26.5	< LLOQ					1449	Valid	467	Valid			111	< LLOQ									44.2	< LOD	344	Valid	3044	Valid	3053	Valid	1815	Valid	246	< LLOQ	405	Valid					268	< LLOQ	1470	Valid	2623	Valid	7274	Valid	4642	Valid	2002	Valid	0	< LOD									19.7	< LLOQ	6012	Valid	9058	Valid	2442	Valid					253	< LLOQ	1272	Valid	2213	Valid	1855	Valid	0	< LOD	0	< LOD					78.5	< LOD			545	Valid	1436	Valid	660	Valid					1078	Valid	609	Valid	1.12	< LOD	1.86	< LOD	12.1	< LOD	202	< LLOQ	191	< LLOQ	782	< LLOQ	659	< LLOQ	291	< LLOQ	57	< LOD			1410	Valid	201	< LLOQ	4224	Valid	249	< LLOQ	10339	Valid	24846	Valid	57974	Valid	6089	Valid	2560	Valid	15.3	< LOD	8582	Valid	3649	Valid	2001	Valid	9332	Valid	4506	Valid			3208	Valid	748	Valid	654	Valid	13082	Valid	0	< LOD	7328	Valid	8960	Valid	30.3	< LOD	47865	Valid	24974	Valid	2049	Valid	4908	Valid	483	Valid	377	< LLOQ	1117919	Valid	45681	Valid	71545	Valid	2324	< LOD	4297	< LLOQ	28.5	< LOD	208651	Valid	1138079	Valid	31348	Valid					416867	Valid	53107	Valid	33872	Valid	60321	Valid	1467	Valid	425	< LLOQ	5240	Valid	530	< LLOQ	6868	Valid	2516	Valid	666	Valid			268	< LLOQ	1837	< LLOQ	1125	< LLOQ			712	< LLOQ	546	< LOD	363	< LLOQ	217	< LLOQ	2071	Valid	153	< LLOQ	1668	Valid	1047	< LLOQ	265	< LLOQ	4.66	< LOD	23098	Valid	9134	Valid	1394	Valid	3469	Valid	3243	Valid	36247	Valid	48418	Valid	14293	Valid	7464	Valid	50.2	Valid	7120	Valid	3114	Valid	890	Valid			172501	Valid	87637	Valid	21804	Valid	5364	Valid	246	< LLOQ	1249	Valid	466	Valid	2637	Valid	883	< LLOQ			280	Valid	67511	Valid	34591	Valid	18863	Valid	6296	Valid							336	< LLOQ			7312	Valid	9448	Valid
1027191769-1	1027191241	Sample	5105_2	20180725_Batch 2	Organism X	unspecified	KIT3-0-1211	1027191769-1	B	Control	{Run 1027191769-1 approved}	57	10	1 (+)	2018.07.27 21:57:32	5240	Valid	2178	Valid	99	Valid	2.52	< LLOQ	1.68	< LOD	2.62	< LOD	5.09	< LOD	25.3	< LLOQ	2.58	< LOD	31.7	< LLOQ	14.5	< LOD			1986	< LOD	188	< LLOQ	19188	Valid	811	Valid	455	< LLOQ	119	< LOD	3239	Valid	2396	Valid	1519	Valid	28.6	< LOD	63.6	< LOD	63.9	< LOD	749	Valid	1335	Valid	157	< LLOQ	426	Valid					251	< LLOQ			172	< LLOQ	160	< LLOQ	39	< LLOQ	4.48	< LOD			237	< LOD	13.3	< LOD	1.31	< LOD	161	< LLOQ					2515	Valid	510	Valid			0	< LOD	714	Valid	82.4	< LLOQ	8.53	< LOD	37.2	< LOD	4976	Valid	7159	Valid	823	Valid	0	< LOD	0	< LOD	111	< LLOQ	75.6	< LLOQ	800	Valid	2994	Valid	1107	Valid	208	< LOD	262	Valid	75.5	< LOD			129548	Valid	205100	Valid	8285	Valid	1777	Valid	1263	Valid			3009	Valid	3873	Valid	824	Valid	153	< LLOQ	164	< LOD			13166	Valid	85082	Valid	58972	Valid	48271	Valid	192538	Valid	39	Valid			108	< LLOQ	405	Valid	571	Valid	1259	Valid	3227	Valid	525	Valid	64.1	< LOD	542	< LOD	633	< LLOQ	131	< LLOQ	14070	Valid	26432	Valid	0	< LOD	70946	Valid	0	< LOD	666	< LOD					299	Valid	157	< LLOQ	68.1	< LOD	1296	Valid	0	< LOD	778	Valid	916	Valid	123	< LLOQ	876	Valid	0	< LOD	14477	Valid	924	Valid	806	Valid	0	< LOD	228	< LOD	66.2	< LOD	169	< LLOQ	412	Valid	120	< LLOQ	41.9	< LLOQ	4.46	< LOD					0	< LOD	62.9	< LOD	0	< LOD	32.8	< LLOQ	214	< LOD	628	< LOD	208	< LLOQ			1211	Valid	299	< LOD	377	< LLOQ			307	< LOD							1957	Valid											465	< LLOQ									1467	Valid	370	Valid			0	< LOD									46.9	< LOD	246	Valid	2537	Valid	3185	Valid	2071	Valid	438	Valid	16.9	< LOD	45.4	< LLOQ					1142	Valid	2625	Valid	5154	Valid	3166	Valid	1433	< LLOQ	203	< LLOQ			57.6	< LLOQ					131	Valid	3728	Valid	5019	Valid	2693	Valid					68.5	< LLOQ	528	Valid	940	Valid	1659	Valid	1975	Valid	0	< LOD							85	< LLOQ	309	Valid	560	Valid	517	Valid			294	< LLOQ	223	< LLOQ	335	Valid	0.944	< LOD	1.6	< LOD	3.07	< LOD	218	< LLOQ	235	< LLOQ	1085	< LLOQ	580	< LLOQ	246	< LLOQ	42.5	< LOD	642	< LLOQ	926	Valid	329	< LLOQ	6017	Valid	617	Valid	7342	Valid	29407	Valid	47226	Valid	6598	Valid	1547	Valid	16.4	< LOD	5846	Valid	2827	Valid	1218	Valid	9101	Valid	3824	Valid	470	Valid	4478	Valid	655	Valid			5140	Valid	0	< LOD	8376	Valid	7457	Valid	10155	Valid	24848	Valid	15158	Valid	1783	Valid	2162	Valid	352	Valid	427	< LLOQ	1134375	Valid	26512	Valid	59965	Valid	2443	< LOD	4250	< LLOQ	759	< LOD	51800	Valid	1310531	Valid	62896	Valid	731	< LOD	1255	< LOD	212700	Valid	85508	Valid	31479	Valid	78594	Valid	917	< LLOQ	518	< LOD	2645	Valid	553	< LLOQ	2660	Valid	1490	Valid	419	< LLOQ	5872	Valid	180	< LLOQ	2978	< LLOQ	1241	< LLOQ					149	< LOD	272	< LLOQ	179	< LLOQ	1017	Valid	156	< LLOQ	1858	Valid	999	< LLOQ	243	< LOD	98.4	< LLOQ	16132	Valid	7548	Valid	973	< LLOQ	2115	Valid	1750	Valid	22058	Valid	29419	Valid	11693	Valid	19.7	< LLOQ	36.2	Valid	4857	Valid	2258	Valid	578	< LLOQ			66896	Valid	50543	Valid	16308	Valid	4668	Valid	1414	Valid	1907	Valid	236	Valid	2756	Valid					184	Valid	17489	Valid	13471	Valid	8425	Valid	4738	Valid									45.7	< LOD	4150	Valid	13898	Valid	2644	Valid
1027191769-1	10000001	Blank		20180725_Batch 2		no sample to pipette	KIT3-0-1211	1027191769-1			{Run 1027191769-1 approved}	1	10	3 (+)	2018.07.27 17:47:47	NA	Valid	NA	Valid	NA	Valid	NA	Valid	NA	Valid	NA	Valid	NA	Valid	NA	Valid	NA	Valid	NA	Valid	NA	Valid							NA	Valid					NA	Valid	NA	Valid	NA	Valid					NA	Valid	NA	Valid																							NA	Valid			NA	Valid	NA	Valid			NA	Valid	NA	Valid	NA	Valid	NA	Valid	NA	Valid	NA	Valid	NA	Valid	NA	Valid	NA	Valid	NA	Valid	NA	Valid	NA	Valid	NA	Valid	NA	Valid	NA	Valid	NA	Valid	NA	Valid			NA	Valid	NA	Valid	NA	Valid	NA	Valid	NA	Valid			NA	Valid	NA	Valid	NA	Valid	NA	Valid	NA	Valid	NA	Valid			NA	Valid	NA	Valid	NA	Valid			NA	Valid	NA	Valid	NA	Valid	NA	Valid	NA	Valid	NA	Valid	NA	Valid	NA	Valid					NA	Valid	NA	Valid	NA	Valid	NA	Valid	NA	Valid			NA	Valid	NA	Valid	NA	Valid	NA	Valid	NA	Valid	NA	Valid	NA	Valid	NA	Valid	NA	Valid	NA	Valid					NA	Valid	NA	Valid			NA	Valid	NA	Valid	NA	Valid	NA	Valid	NA	Valid	NA	Valid			NA	Valid	NA	Valid	NA	Valid	NA	Valid	NA	Valid	NA	Valid	NA	Valid			NA	Valid			NA	Valid			NA	Valid	NA	Valid			NA	Valid	NA	Valid					NA	Valid	NA	Valid	NA	Valid							NA	Valid	NA	Valid	NA	Valid	NA	Valid	NA	Valid							NA	Valid	NA	Valid							NA	Valid	NA	Valid			NA	Valid	NA	Valid	NA	Valid					NA	Valid	NA	Valid			NA	Valid	NA	Valid			NA	Valid	NA	Valid			NA	Valid	NA	Valid	NA	Valid	NA	Valid	NA	Valid	NA	Valid			NA	Valid													NA	Valid					NA	Valid	NA	Valid	NA	Valid							NA	Valid	NA	Valid	NA	Valid	NA	Valid					NA	Valid			NA	Valid	NA	Valid					NA	Valid	NA	Valid	NA	Valid	NA	Valid	NA	Valid	NA	Valid	NA	Valid	NA	Valid	NA	Valid							NA	Valid	NA	Valid					NA	Valid	NA	Valid			NA	Valid	NA	Valid	NA	Valid	NA	Valid	NA	Valid	NA	Valid			NA	Valid			NA	Valid	NA	Valid			NA	Valid			NA	Valid	NA	Valid	NA	Valid	NA	Valid							NA	Valid			NA	Valid					NA	Valid	NA	Valid	NA	Valid	NA	Valid					NA	Valid	NA	Valid	NA	Valid	NA	Valid	NA	Valid			NA	Valid	NA	Valid	NA	Valid	NA	Valid	NA	Valid	NA	Valid	NA	Valid	NA	Valid	NA	Valid	NA	Valid	NA	Valid	NA	Valid	NA	Valid	NA	Valid	NA	Valid	NA	Valid	NA	Valid	NA	Valid	NA	Valid	NA	Valid	NA	Valid	NA	Valid	NA	Valid	NA	Valid	NA	Valid	NA	Valid	NA	Valid	NA	Valid	NA	Valid	NA	Valid	NA	Valid	NA	Valid					NA	Valid			NA	Valid			NA	Valid			NA	Valid	NA	Valid					NA	Valid	NA	Valid	NA	Valid			NA	Valid											NA	Valid
1027191769-1	1020248100	QC Level 3	p400 HR_QC3	20180725_Batch 2	Organism X	unspecified	KIT3-0-1211	1027191769-1			{Run 1027191769-1 approved}	62	10	1 (+)	2018.07.27 18:12:21	11742	Valid	5626	Valid	1856	Valid			2.35	< LOD	1.38	Valid	1989	Valid	11.1	Valid	3.25	< LOD	2547	Valid	14.8	< LOD	1728	Valid	1824	< LOD	223	Valid	50255	Valid	745	Valid	826	Valid	68.7	< LOD	40420	Valid	3911	Valid	2410	Valid	72.3	< LOD	90.5	Valid	89.9	< LOD	0	< LOD	3688	Valid	130	Valid	398	Valid	20.9	< LOD			1410	Valid			529	Valid	1369	Valid	236	Valid	38728	Valid	39.9	< LOD	146	< LOD	143	< LOD	112	< LOD	13771	Valid	200	Valid	101	< LOD	663	Valid					3616	Valid	117	Valid			20	< LOD	0	< LOD	3411	Valid	1754	Valid	371	Valid	0	< LOD	173	Valid	93.9	Valid	0	< LOD	330	< LOD	644	Valid	674	Valid	199	Valid	308	Valid	114	< LOD			75411	Valid	174271	Valid	4662	Valid	1322	Valid	659	Valid	171	< LOD	1017	Valid	3471	Valid	331	Valid	298	Valid	46.7	< LOD	19.8	< LOD	1591	Valid	90381	Valid	50077	Valid	68377	Valid	0	< LOD	0	< LOD			130	Valid	348	Valid	184	Valid	1020	Valid	329	Valid	270	Valid	1.14	< LOD	562	< LOD	366	< LOD	15.6	< LOD	16329	Valid	48647	Valid	18589	Valid	22733	Valid	0	< LOD	513	< LOD			4.48	< LOD	218	Valid	466	Valid	0	< LOD	296	Valid	251	Valid	612	Valid	680	Valid	117	Valid	2530	Valid	3952	Valid	5925	Valid	0	< LOD	590	Valid	1015	Valid	332	< LOD			504	Valid	895	Valid	250	Valid	80.6	Valid					3232	Valid	353	Valid	228	< LOD	6.89	Valid	69.1	Valid	202	< LOD	661	< LOD			781	Valid	1789	Valid			0	< LOD	0	< LOD	66.9	< LOD							2640	Valid	19.2	< LOD			377	< LOD					117	Valid			29.9	Valid					946	Valid	374	Valid	149	Valid	136	Valid									104	< LOD	249	Valid	2094	Valid	3661	Valid	3867	Valid	216	Valid	277	Valid					117	< LOD	1272	Valid	3754	Valid	9230	Valid	6190	Valid	0	< LOD	31.1	< LOD									159	Valid	4893	Valid	8685	Valid	2647	Valid			181	Valid	224	Valid	582	Valid	1263	Valid	1343	Valid	1127	Valid	152	< LOD									325	Valid	502	Valid	425	Valid					413	Valid	575	Valid	25.4	< LOD	60.4	Valid	21.7	< LOD	103	Valid	189	Valid	1095	Valid	494	Valid	244	Valid	57.4	Valid							2554	Valid	154	Valid	5234	Valid	30729	Valid	45350	Valid	6110	Valid	1009	Valid	47.7	< LOD	5884	Valid	2900	Valid	682	Valid	8379	Valid	3886	Valid	240	Valid	2443	Valid	330	Valid	75.5	< LOD	12373	Valid	4.98	Valid	6870	Valid	5130	Valid	13992	Valid	30683	Valid	19799	Valid	1012	Valid	1961	Valid	408	Valid	374	< LOD	3113526	Valid	72772	Valid	15099	Valid	1305	< LOD	699	Valid	36.1	< LOD	134650	Valid	1464178	Valid	52679	Valid	733	Valid			356918	Valid	34213	Valid	21001	Valid	39286	Valid	1470	Valid	501	Valid	5285	Valid	1256	Valid	3417	Valid	3677	Valid	1419	Valid	209	< LOD	305	Valid	1489	Valid	1085	Valid			1385	Valid	2718	Valid	392	Valid	494	Valid	1524	Valid	182	Valid	1570	Valid	2824	Valid	390	Valid	1511	Valid	11477	Valid	8375	Valid	750	Valid	1759	Valid	2882	Valid	31292	Valid	41106	Valid	21095	Valid	13539	Valid			2739	Valid	2868	Valid	1097	Valid			91590	Valid	122509	Valid	64246	Valid	12961	Valid	1810	Valid	1315	Valid	130	Valid	1122	Valid	726	Valid	11	< LOD	1231	Valid	32816	Valid	43234	Valid	34220	Valid	16937	Valid	1886	Valid			432	Valid	2987	Valid	3650	Valid	5623	Valid	5756	Valid	2922	Valid
1027191769-1	1027191009	Sample	5056_2	20180725_Batch 2	Organism X	unspecified	KIT3-0-1211	1027191769-1	A	Case	{Run 1027191769-1 approved}	74	10	1 (+)	2018.07.27 18:16:26	4427	Valid	1536	Valid	86.9	Valid	1.84	< LLOQ	1.95	< LOD	2.75	< LLOQ	8.43	< LLOQ	14.3	< LLOQ	2.79	< LOD	29.6	< LLOQ	13.6	< LOD	45.5	< LOD	2110	< LOD	155	< LLOQ	22451	Valid	812	Valid	398	< LLOQ	102	< LOD	4991	Valid	3827	Valid	2957	Valid	81.7	< LOD	132	< LOD	121	< LOD	588	Valid	6051	Valid	150	< LLOQ	701	Valid					331	< LLOQ			35.8	< LOD	340	< LLOQ	52.8	< LLOQ	157	< LLOQ	13.9	< LOD	184	< LOD	59.1	< LOD			64.5	< LOD	119	< LLOQ	36.1	< LOD	796	Valid					3287	Valid	124	< LLOQ	21.8	< LLOQ			79.5	< LLOQ	2978	Valid	3382	Valid	526	Valid	0	< LOD	28.8	< LLOQ	65.2	< LOD	0	< LOD	332	Valid	1429	Valid	534	Valid	272	< LLOQ	316	Valid	1.62	< LOD			97387	Valid	138027	Valid	5721	Valid	2361	Valid	991	< LLOQ	252	< LOD	1811	Valid	2195	Valid	537	Valid	325	Valid	302	< LLOQ	14.4	< LOD	153647	Valid	82185	Valid	54592	Valid	97676	Valid	83101	Valid	25.4	Valid			180	< LLOQ	234	Valid	315	Valid	2135	Valid	4000	Valid	625	Valid	53.8	< LOD	873	< LOD	606	< LLOQ	10.9	< LOD	18280	Valid	61458	Valid	27093	Valid	48722	Valid	4631	Valid	521	< LOD			2.14	< LOD	376	Valid	612	Valid	213	< LLOQ	1157	Valid	367	Valid	182	< LOD	237	< LLOQ	0	< LOD	2086	Valid	4174	Valid	11256	Valid	1736	Valid	930	Valid	1072	Valid			9.8	< LOD	389	Valid	850	Valid	462	Valid	29.7	< LLOQ							451	Valid	164	< LOD	36.8	< LLOQ	72.7	Valid	32.5	< LOD	0	< LOD			44.6	< LLOQ	666	Valid			60.6	< LOD			113	< LOD							757	< LLOQ					555	< LOD					206	< LLOQ			32.3	< LLOQ					722	Valid	209	Valid	95.6	< LLOQ	312	< LLOQ	1.29	< LOD							107	< LOD	189	< LLOQ	1908	Valid	2348	Valid	1905	Valid	216	< LLOQ	330	Valid							1017	Valid	2342	Valid	6863	Valid	5207	Valid	1025	< LLOQ	0	< LOD									1.35	< LLOQ	4861	Valid	9021	Valid	2343	Valid	1.4	< LOD			119	< LLOQ	745	Valid	1324	Valid	1650	Valid	1289	Valid	274	< LLOQ					86.5	< LOD	74.9	< LLOQ	282	< LLOQ	660	Valid	352	Valid					475	Valid	308	Valid	2.33	< LOD			21.1	< LOD	297	< LLOQ	263	< LLOQ	1597	< LLOQ	917	< LLOQ	344	< LLOQ	46.6	< LLOQ	132	< LLOQ					4071	Valid	277	< LLOQ	6679	Valid	1087	Valid	44456	Valid	5756	Valid	1203	Valid	15.6	< LOD	7037	Valid	3256	Valid	1047	Valid	11184	Valid	4390	Valid	306	Valid	2943	Valid	296	Valid	65.4	< LOD	13784	Valid	12.4	< LLOQ	5573	Valid	4813	Valid	11400	Valid	33445	Valid	1289	Valid	765	Valid	1558	Valid	246	< LLOQ	295	< LOD	1320880	Valid	25979	Valid	31298	Valid	1007	< LOD	1438	< LLOQ			180899	Valid	982169	Valid	55824	Valid	1037	< LLOQ	568	< LOD	527132	Valid	69433	Valid	23988	Valid	66180	Valid	744	< LOD	666	< LOD	1724	Valid	420	< LLOQ	2603	Valid	2028	Valid	604	< LLOQ	186	< LOD	514	< LLOQ	3074	< LLOQ	1633	Valid			1128	< LLOQ	1267	< LLOQ	674	< LLOQ	208	< LLOQ	815	Valid	186	Valid	1071	Valid	1529	< LLOQ	288	< LLOQ	12.1	< LOD	5043	Valid	2158	Valid	253	< LOD	1120	Valid	1070	< LLOQ	5991	Valid	10311	Valid	6014	Valid					1946	Valid	1433	Valid	895	Valid			42552	Valid	38050	Valid	16821	Valid	5514	Valid	1135	Valid	2009	Valid	253	Valid	1135	Valid	650	< LLOQ			658	Valid	18203	Valid	17940	Valid	15933	Valid	9236	Valid	2406	Valid	339	< LLOQ	375	< LLOQ	13.8	< LOD	20.2	< LOD	10806	Valid	22748	Valid	4182	Valid	969	< LLOQ
1027191769-1	1027191527	Sample	5013_2	20180725_Batch 2	Organism X	unspecified	KIT3-0-1211	1027191769-1	A	Control	{Run 1027191769-1 approved}	27	10	1 (+)	2018.07.27 18:32:50	4759	Valid	1824	Valid	40.2	< LLOQ	3.33	< LLOQ	2.92	< LOD	3.82	< LOD	4.3	< LOD	9.06	< LLOQ	4	< LOD	20.9	< LLOQ	15	< LOD	38.2	< LOD	2166	< LOD	200	< LLOQ	25524	Valid	882	Valid	524	< LLOQ	104	< LOD	5163	Valid	3484	Valid	3739	Valid	34.5	< LOD	128	< LOD	135	< LOD	704	Valid	6470	Valid	314	Valid	806	Valid	13.3	< LOD			288	< LLOQ			214	< LLOQ	316	< LLOQ	54	< LLOQ	23.2	< LOD	67.7	< LOD	232	< LOD	34	< LOD			78.7	< LOD					1614	Valid					0	< LOD	358	< LLOQ	28	< LLOQ			173	< LLOQ	5787	Valid	4240	Valid	710	Valid	0	< LOD	8.53	< LOD	80.5	< LOD	109	< LLOQ	509	Valid	1735	Valid	1074	Valid	357	Valid	435	Valid					128121	Valid	260310	Valid	9824	Valid	1957	Valid	1084	< LLOQ	497	Valid	2394	Valid	4217	Valid	771	Valid	440	Valid	113	< LOD			2071	< LLOQ	120305	Valid	66911	Valid	110869	Valid	227477	Valid	21.9	< LLOQ	3.27	< LOD	202	< LLOQ	386	Valid	658	Valid	2536	Valid	4941	Valid	782	Valid	78.9	< LOD	946	< LOD	840	< LLOQ	3298	Valid	127	< LLOQ	71916	Valid	42413	Valid	65525	Valid	5805	Valid	483	< LOD			2.85	< LOD	376	Valid	532	Valid	227	< LLOQ	684	Valid	0	< LOD	471	Valid	368	< LLOQ	117	< LLOQ	1483	Valid	4636	Valid	21209	Valid	0	< LOD	0	< LOD	1287	Valid	6.44	< LOD			501	Valid	1253	Valid	190	< LLOQ	59.2	< LLOQ							0	< LOD	164	< LOD	22.8	< LLOQ			277	< LOD	47	Valid			134	< LLOQ	867	Valid			335	< LLOQ	782	< LLOQ									1488	Valid											402	< LLOQ			63.8	< LLOQ					1855	Valid	392	Valid	137	< LLOQ	209	< LLOQ									65.7	< LOD	273	Valid	2857	Valid	3815	Valid	3381	Valid	461	Valid	355	Valid			2.07	< LOD			1448	Valid	3396	Valid	8787	Valid	5913	Valid	1675	Valid	66.9	< LOD									2.94	< LLOQ	5678	Valid	11044	Valid	3428	Valid					339	Valid	966	Valid	1935	Valid	2319	Valid	920	Valid	0	< LOD					66.8	< LOD	115	< LLOQ	495	Valid	1273	Valid	770	Valid			362	Valid	1187	Valid	756	Valid	7.02	< LOD	3.87	< LOD	3.08	< LOD	179	< LLOQ	224	< LLOQ	1575	< LLOQ	759	< LLOQ	341	< LLOQ	89.2	< LLOQ	501	< LLOQ	1965	Valid	206	< LLOQ	7067	Valid	462	Valid	13098	Valid	93920	Valid	74747	Valid	9704	Valid	2184	Valid	22.5	< LOD	10343	Valid	4935	Valid	1507	Valid	14557	Valid	5425	Valid	463	Valid	5056	Valid	583	Valid	79.2	< LOD	19262	Valid	0	< LOD	12675	Valid	9299	Valid	25530	Valid	57560	Valid	27957	Valid	1778	Valid	3373	Valid	369	Valid	615	< LLOQ	971457	Valid	60675	Valid	61026	Valid	2385	< LOD	4256	< LLOQ	650	< LOD	12094	Valid	2434844	Valid	171875	Valid	825	< LLOQ	1222	< LOD	685748	Valid	217960	Valid	39206	Valid	95404	Valid	699	< LOD	332	< LOD	2738	Valid	578	< LLOQ	3359	Valid	2572	Valid	799	Valid	3880	Valid	411	< LLOQ	8918	Valid	1758	Valid					321	< LOD	4.4	< LOD	192	< LLOQ	998	Valid	225	Valid	1644	Valid	1129	< LLOQ	320	< LLOQ	26.8	< LLOQ	458	< LOD	3604	Valid	55.1	< LOD	1252	Valid	18.2	< LOD	12419	Valid	22427	Valid	11164	Valid	79.7	< LLOQ	13.6	< LLOQ	2789	Valid	1748	Valid	833	< LLOQ			63563	Valid	64689	Valid	32789	Valid	8239	Valid	1330	Valid	1395	Valid	325	Valid	2621	Valid	11.2	< LOD			270	Valid	19489	Valid	22223	Valid	18805	Valid	11018	Valid	1446	Valid			658	< LLOQ					10475	Valid	22447	Valid	3619	Valid	785	< LLOQ
1027191769-1	1027191406	Sample	5100_2	20180725_Batch 2	Organism X	unspecified	KIT3-0-1211	1027191769-1	A	Case	{Run 1027191769-1 approved}	81	10	1 (+)	2018.07.27 22:05:44	4861	Valid	946	Valid	56.6	< LLOQ	1.66	< LLOQ	1.64	< LOD	2.82	< LOD	2.48	< LOD	13.3	< LLOQ	3.17	< LOD	35.8	< LLOQ	17.4	< LOD	63.2	< LOD	2201	< LOD	139	< LLOQ	22780	Valid	655	< LLOQ	390	< LLOQ	77.9	< LOD	5921	Valid	3377	Valid	2009	Valid	39.2	< LOD	129	< LOD	91.9	< LOD	803	Valid	3109	Valid	70.7	< LLOQ	294	Valid	142	< LLOQ			386	< LLOQ	80	< LLOQ	135	< LLOQ	289	< LLOQ	59.6	< LLOQ	22.5	< LOD			340	< LOD	16.9	< LOD	52.5	< LOD	85.4	< LOD			9.49	< LOD	2752	Valid	695	Valid			0	< LOD	236	< LLOQ	35.1	< LLOQ	3.77	< LOD	128	< LLOQ	5007	Valid	5776	Valid	1182	Valid	0	< LOD	0	< LOD	187	< LLOQ	80.1	< LLOQ	374	Valid	1799	Valid	796	Valid	233	< LLOQ	228	Valid					140144	Valid	202844	Valid	8828	Valid	4028	Valid	1113	< LLOQ	412	Valid	2211	Valid	2815	Valid	677	Valid	321	Valid	428	Valid	10.7	< LOD	207123	Valid	128625	Valid	76663	Valid	84249	Valid	64551	Valid	21.1	< LLOQ			109	< LLOQ	367	Valid	422	Valid	1719	Valid	3209	Valid	467	Valid	47.9	< LOD	497	< LOD	1216	< LLOQ	8.72	< LOD	25421	Valid	64321	Valid	11508	Valid	29658	Valid	2821	Valid	424	< LOD					467	Valid	368	Valid	70	< LOD	52.4	< LOD	0	< LOD	820	Valid	506	< LLOQ	511	Valid	2983	Valid	4905	Valid	7736	Valid	0	< LOD	1629	Valid	0	< LOD	32	< LOD	67.5	< LOD	486	Valid	390	Valid	216	< LLOQ	37.6	< LLOQ					7014	Valid	0	< LOD	642	Valid	34.1	< LLOQ			0	< LOD	25.6	Valid	6.81	< LOD			2194	Valid			0	< LOD	1360	Valid	332	< LOD			111	< LOD			4076	Valid	26.6	< LLOQ									326	< LLOQ									1387	Valid	334	Valid	133	< LLOQ	249	< LLOQ									41.6	< LOD	179	< LLOQ	2663	Valid	3851	Valid	4364	Valid	419	Valid	213	< LLOQ							1460	Valid	3772	Valid	10575	Valid	9690	Valid	1231	< LLOQ	86.4	< LOD											6981	Valid	11209	Valid	3708	Valid					143	< LLOQ	799	Valid	1949	Valid	2067	Valid	0	< LOD	0	< LOD					89.1	< LOD			299	< LLOQ	982	Valid	540	Valid					682	Valid	875	Valid	0.771	< LOD	1.52	< LOD	36.6	< LLOQ	411	< LLOQ	230	< LLOQ	2244	< LLOQ	756	< LLOQ	325	< LLOQ	55.8	< LOD	750	< LLOQ	1523	Valid	207	< LLOQ	6212	Valid	396	< LLOQ	12033	Valid	63359	Valid	59369	Valid	7254	Valid	1608	Valid	12.7	< LOD	6976	Valid	2556	Valid	1382	Valid	20254	Valid	3950	Valid	175	< LLOQ	6275	Valid	742	Valid	1083	Valid	19253	Valid	0	< LOD	12687	Valid	8070	Valid	26134	Valid	42322	Valid	2034	Valid	3234	Valid	2948	Valid	956	Valid	530	< LLOQ	714909	Valid	70523	Valid	63879	Valid	2205	< LOD	4404	< LLOQ	519	< LOD	157537	Valid	2071860	Valid	165784	Valid	2051	< LLOQ	1195	< LLOQ	654561	Valid	111082	Valid	30846	Valid	66313	Valid	2308	Valid	570	Valid	6075	Valid	1029	Valid	6278	Valid	4056	Valid	1534	Valid	3747	Valid	1074	Valid	4801	Valid	1278	< LLOQ			777	< LLOQ	349	< LOD	277	< LLOQ	329	Valid	2222	Valid	244	Valid	3786	Valid	2942	Valid	331	< LLOQ	4912	Valid	29858	Valid	20594	Valid	2025	Valid	2765	Valid	1401	Valid	33639	Valid	47574	Valid	23217	Valid	14340	Valid	31.3	Valid	4650	Valid	2982	Valid	903	Valid			120928	Valid	104677	Valid	42383	Valid	13136	Valid	2688	Valid	2323	Valid	364	Valid	2106	Valid	313	< LLOQ			404	Valid	42279	Valid	32672	Valid	28277	Valid	15477	Valid	1839	Valid			458	< LLOQ					11165	Valid	23581	Valid	3410	Valid	1244	< LLOQ
1027191769-1	1027191648	Sample	5062_2	20180725_Batch 2	Organism X	unspecified	KIT3-0-1211	1027191769-1	A	Case	{Run 1027191769-1 approved}	95	10	1 (+)	2018.07.27 23:15:15	3747	Valid	2113	Valid	45.4	< LLOQ			2.15	< LOD	2.3	< LOD	2.59	< LOD	34.1	< LLOQ	2.02	< LOD	20.1	< LLOQ	17.6	< LOD	52.6	< LOD	1860	< LOD	141	< LLOQ	21639	Valid	870	Valid	463	< LLOQ	114	< LOD	4451	Valid	4767	Valid	3789	Valid	66.8	< LOD	75.3	< LLOQ	112	< LOD	1127	Valid	4807	Valid	184	< LLOQ	667	Valid					393	< LLOQ	56.1	< LOD	133	< LLOQ	337	< LLOQ	64.8	< LLOQ	22.9	< LLOQ			217	< LOD	32	< LOD	18.9	< LOD	130	< LLOQ					1717	Valid					0	< LOD	314	< LLOQ	34.9	< LLOQ	10.1	< LOD	74.8	< LLOQ	6081	Valid	4465	Valid	681	Valid	0	< LOD			121	< LLOQ	131	Valid	562	Valid	1900	Valid	949	Valid	200	< LLOQ	418	Valid					148891	Valid	264210	Valid	9274	Valid	2036	Valid	663	< LLOQ	427	Valid	2799	Valid	4314	Valid	768	Valid	302	Valid	334	< LLOQ	10.8	< LOD	450	< LLOQ	130673	Valid	90480	Valid	102902	Valid	37411	Valid	28.2	Valid	2.63	< LOD	95.5	< LLOQ	467	Valid	627	Valid	2325	Valid	5594	Valid	868	Valid	95.6	< LOD	680	< LOD	660	< LLOQ	9.36	< LOD	12361	Valid	71972	Valid	20278	Valid	69403	Valid	6851	Valid	430	< LOD					243	< LLOQ	727	Valid	221	< LLOQ	1164	Valid	0	< LOD	516	Valid	231	< LLOQ	108	< LLOQ	1650	Valid	3066	Valid	19277	Valid	0	< LOD	0	< LOD	1238	Valid	92.7	< LOD	7.39	< LOD	403	Valid	849	Valid	178	< LLOQ	15.2	< LLOQ					657	Valid	0	< LOD	197	< LOD	68.6	Valid			193	< LOD	70	Valid	59.7	< LLOQ	200	< LLOQ	1041	Valid			761	Valid	27.3	< LOD			281	< LLOQ	59	< LLOQ			2267	Valid			236	< LLOQ			0.915	< LOD			357	< LLOQ			22.6	< LLOQ					1975	Valid	146	< LOD	225	< LLOQ	81.6	< LLOQ									62.9	< LOD			3721	Valid	4942	Valid	4386	Valid	879	Valid	509	Valid							1803	Valid	4222	Valid	9653	Valid	8030	Valid	1935	Valid	0	< LOD											5623	Valid	11693	Valid	4250	Valid					89.8	< LLOQ	663	Valid	1630	Valid	2434	Valid	2169	Valid	0	< LOD							79.7	< LOD	327	Valid	872	Valid	642	Valid			237	< LLOQ	722	Valid	475	Valid	1.03	< LOD	1.72	< LOD	1.63	< LOD	230	< LLOQ	193	< LLOQ	1669	< LLOQ	1000	< LLOQ	373	< LLOQ	80.3	< LLOQ	226	< LLOQ	1863	Valid			5253	Valid	310	< LLOQ	10392	Valid	48431	Valid	63555	Valid	8443	Valid	1903	Valid	13.1	< LOD	7986	Valid	3752	Valid	1495	Valid	12949	Valid	5174	Valid	351	Valid	4164	Valid	538	Valid	43.1	< LOD	8768	Valid	0	< LOD	9304	Valid	8357	Valid	16722	Valid	52386	Valid	15906	Valid	1826	Valid	4123	Valid	323	< LLOQ	640	< LLOQ	1429342	Valid	41605	Valid	48871	Valid	2188	< LOD	3529	< LLOQ	848	< LOD	107266	Valid	1636623	Valid	61968	Valid	3703	< LLOQ	1485	< LLOQ	517309	Valid	106183	Valid	30951	Valid	91615	Valid	602	< LOD	398	< LOD	2237	Valid	538	< LLOQ	3287	Valid	2151	Valid	571	< LLOQ	4387	Valid	330	< LLOQ	3702	Valid	1376	Valid					8.67	< LOD	21.9	< LOD	170	< LLOQ	1163	Valid	218	Valid	59.2	< LOD	50.7	< LOD	218	< LLOQ	722	< LLOQ	44.1	< LOD	3821	Valid	724	< LLOQ	2034	Valid	105	< LOD	11208	Valid	18601	Valid	9151	Valid	6761	Valid	4.18	< LLOQ	2760	Valid	1705	Valid	1408	Valid			68927	Valid	61957	Valid	22738	Valid	5205	Valid	889	Valid	2055	Valid	246	Valid	1536	Valid	385	< LLOQ	129	< LLOQ	89.9	< LLOQ	27255	Valid	23350	Valid	14036	Valid	6458	Valid	852	Valid					297	< LLOQ			6276	Valid	14779	Valid	2259	Valid
1027191769-1	1027191721	Sample	Pool batch2_07	20180725_Batch 2	Organism X	unspecified	KIT3-0-1211	1027191769-1	Pool	Pool	{Run 1027191769-1 approved}	24	10	1 (+)	2018.07.27 23:23:22	5465	Valid	2267	Valid	96.2	Valid			2.23	< LOD	1.62	< LLOQ	4.56	< LOD	24.8	< LLOQ	3.47	< LOD	30.1	< LLOQ	14.3	< LOD	49.9	< LOD	2007	< LOD	239	< LLOQ	28738	Valid	1027	Valid	557	< LLOQ	136	< LOD	5776	Valid	4493	Valid	3359	Valid	83.2	< LOD	133	< LOD	69.3	< LLOQ	1476	Valid	5674	Valid	257	Valid	813	Valid	86.3	< LLOQ			411	< LLOQ	57.7	< LOD	162	< LLOQ	326	< LLOQ	74	< LLOQ	53	< LLOQ			194	< LOD	42.5	< LOD	1.68	< LOD	171	< LLOQ	61.3	< LLOQ	11.5	< LOD	2260	Valid					0	< LOD	498	Valid	50.2	< LLOQ	5.92	< LOD	114	< LLOQ	7064	Valid	7193	Valid	867	Valid	0	< LOD	39.4	< LOD	32.8	< LOD	134	Valid	715	Valid	2950	Valid	1210	Valid	213	< LLOQ	407	Valid	75.9	< LOD			189119	Valid	301960	Valid	11328	Valid	3408	Valid	1002	< LLOQ	684	Valid	3402	Valid	4940	Valid	954	Valid	442	Valid	308	< LLOQ	10.1	< LOD	489	< LLOQ	147219	Valid	96523	Valid	122198	Valid	295074	Valid	31.6	Valid			116	< LLOQ	507	Valid	664	Valid	2709	Valid	6072	Valid	827	Valid	73.2	< LOD	792	< LOD	992	< LLOQ	9.22	< LOD	17963	Valid	77256	Valid	13907	Valid	82622	Valid	0	< LOD	410	< LOD			1.29	< LOD	449	Valid	508	Valid	266	< LLOQ	936	Valid	0	< LOD	437	< LLOQ	751	Valid	337	Valid	1750	Valid	4892	Valid	21967	Valid	0	< LOD	0	< LOD	0	< LOD	11.3	< LOD			782	Valid	959	Valid	382	Valid			9.02	< LOD			7993	Valid	0	< LOD	386	< LOD	13.1	< LLOQ	49.9	< LLOQ	311	< LOD	66.4	Valid					3437	Valid			0	< LOD	782	< LLOQ	403	< LOD							5157	Valid											436	< LLOQ			24.4	< LLOQ					2144	Valid	478	Valid	186	< LLOQ	2.85	< LOD					8.06	< LOD			58.9	< LOD	132	< LLOQ	3374	Valid	4778	Valid	3342	Valid	397	Valid	25.5	< LOD							1679	Valid	4537	Valid	11550	Valid	7937	Valid	3680	Valid	284	< LLOQ									27.9	< LLOQ	6702	Valid	12082	Valid	4435	Valid					166	< LLOQ	879	Valid	1748	Valid	2419	Valid	1399	Valid	0	< LOD									329	Valid	968	Valid	583	Valid					665	Valid	183	< LLOQ	3.75	< LOD	1.71	< LOD	6.24	< LOD	329	< LLOQ	283	< LLOQ	2101	< LLOQ	1242	< LLOQ	353	< LLOQ	75.4	< LLOQ	540	< LLOQ	1835	Valid	243	< LLOQ	7976	Valid	576	Valid	12344	Valid	66321	Valid	77140	Valid	10632	Valid	2475	Valid	15.9	< LOD	11681	Valid	5361	Valid	2037	Valid	17163	Valid	6707	Valid	193	< LLOQ	6115	Valid	805	Valid	41.7	< LOD	23314	Valid	0	< LOD	12777	Valid	11193	Valid	20317	Valid	54845	Valid	25781	Valid	3356	Valid	3997	Valid	689	Valid	631	< LLOQ	1428743	Valid	56708	Valid	89730	Valid	2851	< LOD	6255	< LLOQ	782	< LOD	81050	Valid	2358853	Valid	141319	Valid	3060	< LLOQ	1542	< LLOQ	686993	Valid	178743	Valid	39356	Valid	110062	Valid	2441	Valid	745	< LOD	7631	Valid	1068	Valid	7987	Valid	4811	Valid	1452	Valid	4512	Valid	957	Valid	6381	Valid	1767	Valid									296	Valid	2268	Valid	236	Valid	2290	Valid	116	< LOD	168	< LOD	6.36	< LOD	31877	Valid	11858	Valid	890	< LLOQ	3967	Valid	3327	Valid	56167	Valid	65082	Valid	25000	Valid	12235	Valid	62.3	Valid	8950	Valid	4388	Valid	1175	Valid			192781	Valid	148139	Valid	54313	Valid	16069	Valid	2077	Valid	1009	Valid	565	Valid	3790	Valid	1454	Valid	18.7	< LLOQ	446	Valid	51375	Valid	42770	Valid	31557	Valid	16383	Valid	2494	Valid			1326	Valid	14.9	< LOD			14641	Valid	39044	Valid	6718	Valid
1027191769-1	1027191600	Sample	5087_2	20180725_Batch 2	Organism X	unspecified	KIT3-0-1211	1027191769-1	A	Case	{Run 1027191769-1 approved}	58	10	1 (+)	2018.07.27 22:30:15	6610	Valid	2267	Valid	127	Valid	1.96	< LLOQ	2.16	< LOD	2.66	< LOD	2.51	< LOD	38.5	< LLOQ	3.11	< LOD	31.3	< LLOQ	14	< LOD	49	< LOD	1831	< LOD	174	< LLOQ	30328	Valid	718	Valid	561	< LLOQ	97.3	< LOD	7260	Valid	4100	Valid	2809	Valid	89.5	< LOD	156	< LOD	72.1	< LOD	0	< LOD	5610	Valid	338	Valid	563	Valid	71.5	< LLOQ			526	< LLOQ	19.3	< LOD	147	< LLOQ	418	< LLOQ	95	< LLOQ	7.24	< LOD			201	< LOD	26	< LOD	0.693	< LOD	81.2	< LOD					951	Valid	1.56	< LOD			0	< LOD	235	< LLOQ	15.2	< LLOQ			51.1	< LLOQ	5206	Valid	3166	Valid	493	Valid	0	< LOD			34.6	< LOD	112	< LLOQ	313	< LLOQ	1641	Valid	879	Valid	181	< LLOQ	276	Valid					144593	Valid	246596	Valid	8064	Valid	2206	Valid	896	< LLOQ	657	Valid	2423	Valid	3743	Valid	619	Valid	321	Valid	135	< LOD	11.5	< LOD	579	< LLOQ	139866	Valid	74224	Valid	115439	Valid	139018	Valid	15.5	< LLOQ			88.7	< LLOQ	430	Valid	316	Valid	2351	Valid	3393	Valid	527	Valid	69.3	< LOD	550	< LOD	672	< LLOQ	11.3	< LOD	1032	Valid	90673	Valid	9937	Valid	33214	Valid	0	< LOD	245	< LOD					447	Valid	464	Valid	186	< LLOQ	400	< LLOQ	0	< LOD	632	Valid	357	< LLOQ	0	< LOD	2240	Valid	6616	Valid	15894	Valid	0	< LOD	367	Valid	0	< LOD	30.1	< LOD	12.9	< LOD	0	< LOD	879	Valid	242	< LLOQ	46.1	< LLOQ	7.76	< LOD			3798	Valid	0	< LOD	195	< LOD	31.9	< LLOQ			158	Valid	33.3	Valid	7.64	< LOD			2443	Valid			0	< LOD	7.58	< LOD									5197	Valid	27.3	< LLOQ					1.07	< LOD			346	< LLOQ			25.3	< LLOQ					1433	Valid	264	Valid	111	< LLOQ	143	< LLOQ									37.9	< LOD	234	Valid	2780	Valid	4251	Valid	2902	Valid	556	Valid	452	Valid							1541	Valid	4167	Valid	13986	Valid	8852	Valid	2078	Valid	39.9	< LOD											8256	Valid	14229	Valid	3835	Valid					223	< LLOQ	1124	Valid	2251	Valid	2243	Valid	0	< LOD	0	< LOD					108	< LOD	142	< LLOQ	490	Valid	1197	Valid	666	Valid					838	Valid	762	Valid			1.47	< LOD	33.4	< LLOQ	189	< LLOQ	252	< LLOQ	1602	< LLOQ	881	< LLOQ	296	< LLOQ	72	< LLOQ	149	< LLOQ	1360	Valid			5133	Valid	341	< LLOQ	10707	Valid	55700	Valid	66607	Valid	8500	Valid	1959	Valid	11.6	< LOD	8855	Valid	4117	Valid	1437	Valid	13579	Valid	5246	Valid	143	< LLOQ	4224	Valid	441	Valid	50.3	< LOD	17504	Valid	0	< LOD	9900	Valid	8121	Valid	16970	Valid	50787	Valid	2895	Valid	1934	Valid	3289	Valid	416	Valid	568	< LLOQ	962102	Valid	46684	Valid	38281	Valid	3412	< LOD	3921	< LLOQ	635	< LOD	132196	Valid	1899269	Valid	97985	Valid	2485	< LLOQ	836	< LLOQ	631778	Valid	88552	Valid	37198	Valid	63178	Valid	1352	Valid	529	< LOD	7812	Valid	831	< LLOQ	10904	Valid	7202	Valid	1941	Valid	503	< LOD	792	Valid	2927	< LLOQ	873	< LLOQ					254	< LOD			267	Valid	2362	Valid	239	Valid	714	Valid	67.9	< LOD	196	< LOD	6.18	< LOD	18575	Valid	5160	Valid	1494	Valid	2857	Valid	1513	Valid	33864	Valid	39926	Valid	18227	Valid	10555	Valid	36.4	Valid	6433	Valid	3681	Valid	1410	Valid			195598	Valid	170358	Valid	63388	Valid	13894	Valid	2147	Valid	1328	Valid	645	Valid	3833	Valid					248	Valid	71969	Valid	62527	Valid	39067	Valid	18502	Valid											15065	Valid	27342	Valid	2254	Valid
1027191769-1	1027190997	Sample	5106_1	20180725_Batch 2	Organism X	unspecified	KIT3-0-1211	1027191769-1	A	Control	{Run 1027191769-1 approved}	87	10	1 (+)	2018.07.27 18:53:17	5522	Valid	2684	Valid	91	Valid			1.91	< LOD	3.41	< LOD	4.37	< LOD	19.7	< LLOQ	3.49	< LOD	36.4	< LLOQ	17.7	< LOD	18.1	< LOD	2442	< LOD	289	< LLOQ	36655	Valid	1607	Valid	684	< LLOQ	197	< LOD	7213	Valid	5712	Valid	4039	Valid	49.1	< LOD	125	< LOD	78.5	< LLOQ	2522	Valid	7806	Valid	443	Valid	875	Valid	19.6	< LOD			406	< LLOQ			138	< LLOQ	314	< LLOQ	69.4	< LLOQ			15.6	< LOD	174	< LOD	123	< LOD			150	< LLOQ					2522	Valid	704	Valid			0	< LOD	585	Valid	76.3	< LLOQ	2.83	< LOD	124	< LLOQ	7303	Valid	9853	Valid	929	Valid	0	< LOD	0	< LOD	128	< LLOQ	126	< LLOQ	768	Valid	3473	Valid	1063	Valid	384	Valid	323	Valid	84.2	< LOD			193024	Valid	269844	Valid	12040	Valid	3571	Valid	1349	Valid	628	Valid	3369	Valid	4011	Valid	1036	Valid	489	Valid	270	< LLOQ	11.6	< LOD	38873	Valid	138708	Valid	100208	Valid	135115	Valid	307621	Valid	31.1	Valid	2.53	< LOD	131	< LLOQ	460	Valid	725	Valid	2691	Valid	5127	Valid	923	Valid	141	< LOD	874	< LOD	873	< LLOQ	13.8	< LOD	33542	Valid	87635	Valid	40087	Valid	64364	Valid	5000	Valid	469	< LOD					408	Valid	554	Valid	391	Valid	484	Valid	0	< LOD	831	Valid	1161	Valid	481	Valid	3720	Valid	7737	Valid	14477	Valid	0	< LOD	0	< LOD	1241	Valid	359	< LOD	2.17	< LOD	338	Valid	993	Valid	262	< LLOQ	52.5	< LLOQ					7103	Valid	0	< LOD	247	< LOD	23.8	< LOD	72.9	Valid	144	Valid	47.9	Valid	95.5	< LLOQ			2872	Valid			0	< LOD	107	< LLOQ	230	< LOD	0	< LOD	143	Valid			2737	Valid							1.42	< LOD			429	< LLOQ			32.9	< LLOQ					1514	Valid	462	Valid	155	< LLOQ	218	< LLOQ									65.3	< LOD	289	Valid	3061	Valid	5361	Valid	3333	Valid	467	Valid	295	Valid							1427	Valid	5156	Valid	16684	Valid	8800	Valid	2293	Valid	132	< LOD									38.2	< LLOQ	7675	Valid	13080	Valid	4126	Valid					375	Valid	1006	Valid	1692	Valid	1944	Valid	129	< LLOQ	0	< LOD							161	< LLOQ	446	Valid	905	Valid	453	Valid			154	< LLOQ	763	Valid	509	Valid			1.42	< LOD	51.4	< LLOQ	387	< LLOQ	397	< LLOQ	1942	< LLOQ	1377	< LLOQ	543	< LLOQ	47.5	< LOD	588	< LLOQ	2402	Valid			8983	Valid	459	Valid	14136	Valid	67810	Valid	77327	Valid	9084	Valid	2489	Valid	18.4	< LOD	11619	Valid	4406	Valid	1968	Valid	18600	Valid	5404	Valid	79.1	< LLOQ	6964	Valid	771	Valid	1311	Valid	23530	Valid	0	< LOD	14684	Valid	11054	Valid	24691	Valid	56780	Valid	16324	Valid	3374	Valid	4253	Valid	683	Valid	638	< LLOQ	900635	Valid	80120	Valid	152020	Valid	3377	< LOD	6214	< LLOQ	555	< LOD	182269	Valid	2626648	Valid	210921	Valid					934301	Valid	225980	Valid	47784	Valid	95957	Valid	3060	Valid	859	Valid	8643	Valid	1341	Valid	7493	Valid	3715	Valid	1442	Valid	5023	Valid	924	Valid	9522	Valid	2466	Valid			1695	< LLOQ	2120	< LLOQ	778	< LLOQ	459	Valid	2154	Valid	285	Valid	1913	Valid	2675	Valid	226	< LLOQ	7.16	< LOD	35104	Valid	14724	Valid	1358	Valid	4310	Valid	3918	Valid	53200	Valid	64717	Valid	30951	Valid	12840	Valid	69.4	Valid	7858	Valid	4422	Valid	1796	Valid			157499	Valid	109540	Valid	44967	Valid	14958	Valid	1939	Valid	1076	Valid	524	Valid	3433	Valid	734	< LLOQ			1300	Valid	36313	Valid	34424	Valid	28113	Valid	19301	Valid	2508	Valid									14316	Valid	31753	Valid	3727	Valid
1027191769-1	1027191551	Sample	5076_1	20180725_Batch 2	Organism X	unspecified	KIT3-0-1211	1027191769-1	A	Case	{Run 1027191769-1 approved}	28	10	1 (+)	2018.07.27 19:05:34	5906	Valid	1551	Valid	59.1	< LLOQ	6.9	< LLOQ	2.23	< LOD	2.01	< LLOQ	5.49	< LOD	16.6	< LLOQ	5.11	< LOD	41.2	< LLOQ	17.4	< LOD	67.5	< LOD	2368	< LOD	164	< LLOQ	27440	Valid	959	Valid	438	< LLOQ	127	< LOD	6134	Valid	4619	Valid	4694	Valid	38.9	< LOD	148	< LOD	86.9	< LLOQ	1410	Valid	7343	Valid	291	Valid	909	Valid	19	< LOD	11.1	< LOD	375	< LLOQ	95.5	< LLOQ	189	< LLOQ	331	< LLOQ	89.8	< LLOQ	21.8	< LLOQ	10.9	< LOD	265	< LOD	35.1	< LOD	38.2	< LOD	137	< LLOQ			11.8	< LOD	2409	Valid	2.26	< LOD			0	< LOD	321	< LLOQ	26.7	< LLOQ			128	< LLOQ	5710	Valid	5203	Valid	966	Valid	0	< LOD	34.9	< LOD	132	< LLOQ	122	< LLOQ	600	Valid	1836	Valid	921	Valid	191	< LLOQ	416	Valid					147855	Valid	296698	Valid	9303	Valid	3366	Valid	1252	Valid	509	Valid	2334	Valid	3892	Valid	742	Valid	394	Valid	371	< LLOQ			948	< LLOQ	158359	Valid	81668	Valid	107098	Valid	199710	Valid	37.2	Valid			137	< LLOQ	464	Valid	384	Valid	1846	Valid	5139	Valid	780	Valid	0	< LOD	835	< LOD	1187	< LLOQ	19.7	< LOD	14003	Valid	68925	Valid	0	< LOD	67057	Valid	76.7	< LLOQ	321	< LOD	1.2	< LOD			430	Valid	373	Valid	180	< LLOQ	516	Valid	0	< LOD	695	Valid	1543	Valid	394	Valid	2245	Valid	1603	Valid	20801	Valid	0	< LOD	2165	Valid	0	< LOD			30.8	< LOD	370	Valid	826	Valid	242	< LLOQ	47.6	< LLOQ	15.2	< LOD			6960	Valid	0	< LOD	237	< LOD	0	< LOD	0	< LOD	106	Valid	49.1	Valid					8700	Valid			0	< LOD	854	Valid	372	< LOD	0	< LOD	153	Valid	385	Valid	10962	Valid	31.4	< LOD	83.2	< LLOQ	147	< LOD	1.19	< LOD			319	< LLOQ											402	Valid	151	< LLOQ	87.2	< LLOQ	134	< LLOQ							49.3	< LOD			3107	Valid	5850	Valid	4687	Valid	429	Valid	211	< LLOQ							1745	Valid	5994	Valid	19377	Valid	11003	Valid	2200	Valid	181	< LLOQ	108	< LLOQ							10.4	< LLOQ	8341	Valid	16425	Valid	6206	Valid					123	< LLOQ	803	Valid	1876	Valid	2842	Valid	1243	Valid	0	< LOD							87.7	< LLOQ	370	Valid	848	Valid	507	Valid			134	< LLOQ	732	Valid	420	Valid	2.5	< LOD	2.98	< LOD	36.2	< LLOQ	334	< LLOQ	262	< LLOQ	1766	< LLOQ	1026	< LLOQ	306	< LLOQ	62.7	< LLOQ	441	< LLOQ	2351	Valid	243	< LLOQ	6744	Valid	496	Valid	12544	Valid	65175	Valid	67487	Valid	9305	Valid	1951	Valid	21.5	< LOD	10432	Valid	5015	Valid	1597	Valid	15429	Valid	5922	Valid	758	Valid	5514	Valid	729	Valid			20284	Valid	0	< LOD	11668	Valid	11101	Valid	16426	Valid	46216	Valid	14983	Valid	3482	Valid	3401	Valid	668	Valid	571	< LLOQ	1266526	Valid	69472	Valid	61738	Valid	3313	< LOD	4660	< LLOQ	865	< LOD	75522	Valid	2295464	Valid	123750	Valid	1967	< LLOQ	1121	< LLOQ	665907	Valid	151604	Valid	36852	Valid	102619	Valid	1936	Valid	790	< LOD	8990	Valid	905	< LLOQ	6834	Valid	4544	Valid	1500	Valid	3862	Valid	917	Valid	5715	Valid	1781	Valid					23.6	< LOD	162	< LOD	265	Valid	1982	Valid	265	Valid	3278	Valid	2075	Valid	629	Valid	4676	Valid	32742	Valid	14909	Valid	1247	Valid	3312	Valid	2830	Valid	53255	Valid	64925	Valid	25842	Valid	12480	Valid	60.7	Valid	5649	Valid	3212	Valid	619	< LLOQ			161465	Valid	135902	Valid	48830	Valid	11888	Valid	1814	Valid	424	< LLOQ	489	Valid	3163	Valid					1482	Valid	54298	Valid	50108	Valid	32913	Valid	11293	Valid	1286	Valid									13226	Valid	9738	Valid	3945	Valid
1027191769-1	1027191430	Sample	5097_1	20180725_Batch 2	Organism X	unspecified	KIT3-0-1211	1027191769-1	A	Case	{Run 1027191769-1 approved}	48	10	1 (+)	2018.07.27 23:31:34	5442	Valid	1550	Valid	67.7	Valid	3.23	< LLOQ	2.28	< LOD	2.94	< LOD	3.57	< LOD	13.4	< LLOQ	3.21	< LOD	55.3	< LLOQ	28.1	< LLOQ	46.2	< LOD	2020	< LOD	219	< LLOQ	29303	Valid	1093	Valid	501	< LLOQ	139	< LOD	7183	Valid	4581	Valid	2907	Valid	46.4	< LOD	117	< LOD			2888	Valid	6017	Valid	477	Valid	1244	Valid					390	< LLOQ	24.9	< LOD	185	< LLOQ	251	< LLOQ	64.1	< LLOQ	79.8	< LLOQ			204	< LOD	39	< LOD			219	< LLOQ			26.9	< LOD	3274	Valid					0	< LOD	787	Valid	72.2	< LLOQ	1.89	< LOD	135	< LLOQ	9271	Valid	10935	Valid	1022	Valid	0	< LOD	130	< LLOQ	163	< LLOQ	97.8	< LLOQ	1020	Valid	3690	Valid	1056	Valid	134	< LLOQ	226	Valid					236253	Valid	289643	Valid	14407	Valid	2809	Valid	1494	Valid			4160	Valid	4298	Valid	1101	Valid	415	Valid	198	< LOD	22	< LOD	415320	Valid	176811	Valid	117700	Valid	124672	Valid	317428	Valid	36.4	Valid			224	< LLOQ	569	Valid	812	Valid	2505	Valid	4258	Valid	745	Valid	126	< LOD	916	< LOD	1277	< LLOQ	26.3	< LOD	50955	Valid	85332	Valid	9207	Valid	104378	Valid	2739	Valid	540	< LOD			3.11	< LOD	398	Valid	413	Valid	379	Valid	1085	Valid	0	< LOD	468	Valid			704	Valid	3914	Valid	9930	Valid	27282	Valid	0	< LOD	2097	Valid	14.1	< LLOQ			161	Valid	319	Valid	686	Valid	9.84	< LOD	115	Valid							1393	< LOD	960	Valid	104	Valid	66.8	Valid	32.4	< LOD	66.6	Valid					11097	Valid							356	< LOD					925	Valid	12449	Valid	29.8	< LOD									418	< LLOQ			29.4	< LLOQ					2429	Valid	501	Valid	168	< LLOQ	25.1	< LLOQ									46.1	< LOD	4.3	< LOD	3034	Valid	3883	Valid	2708	Valid	482	Valid	142	< LLOQ							1210	Valid	4241	Valid	12803	Valid	8654	Valid	3759	Valid	238	< LLOQ											7356	Valid	12418	Valid	4958	Valid							736	Valid	1449	Valid	2569	Valid	1419	Valid	0	< LOD									467	Valid									984	Valid			26.7	< LOD	1.52	< LOD	39.5	< LLOQ	545	< LLOQ	424	< LLOQ	2646	< LLOQ	1535	< LLOQ	405	< LLOQ	44.4	< LOD	712	< LLOQ	297	< LLOQ	236	< LLOQ	9760	Valid	629	Valid	12450	Valid	51542	Valid	80949	Valid	11086	Valid	2761	Valid	25.4	< LOD	15863	Valid	7034	Valid	2919	Valid	25211	Valid	9102	Valid	845	Valid	9327	Valid	1604	Valid			27902	Valid	0	< LOD	18974	Valid	12748	Valid	25455	Valid	58973	Valid	22407	Valid	9834	Valid	6645	Valid	3357	Valid	1106	Valid	976466	Valid	11183	Valid	51756	Valid	2183	< LOD	6007	< LLOQ	729	< LOD	161397	Valid	2037281	Valid	176401	Valid	1519	< LLOQ	1517	< LLOQ	597440	Valid	193798	Valid	41577	Valid	113034	Valid	8199	Valid	1205	Valid	24631	Valid	3058	Valid	15978	Valid	8851	Valid	3708	Valid	8239	Valid	2271	Valid	8789	Valid	2315	Valid					281	< LOD			1128	Valid	5871	Valid	336	Valid	6759	Valid	4775	Valid	464	< LLOQ	11381	Valid	103534	Valid	60689	Valid	24509	Valid	15027	Valid	13354	Valid	220591	Valid	247068	Valid	96696	Valid	28145	Valid			24913	Valid	11453	Valid	3991	Valid	896	Valid	518991	Valid	373357	Valid	160057	Valid	45925	Valid	11645	Valid			1202	Valid	8036	Valid	2831	Valid			1165	Valid	97362	Valid	92038	Valid	75226	Valid	47759	Valid	5588	Valid									23340	Valid	89247	Valid	12117	Valid	850	< LLOQ
1027191769-1	1027190982	Sample	5106_2	20180725_Batch 2	Organism X	unspecified	KIT3-0-1211	1027191769-1	A	Control	{Run 1027191769-1 approved}	4	10	1 (+)	2018.07.27 18:57:24	6546	Valid	3485	Valid	120	Valid	6.79	< LLOQ	2.56	< LOD	4	< LOD	4.37	< LOD	27	< LLOQ	4.41	< LOD	48.3	< LLOQ	20.6	< LOD			2522	< LOD	366	< LLOQ	44801	Valid	1958	Valid	851	Valid	226	< LOD	8988	Valid	7125	Valid	5174	Valid	53	< LOD	145	< LOD	114	Valid	3400	Valid	10020	Valid	715	Valid	1170	Valid	115	< LLOQ			471	< LLOQ			211	< LLOQ	410	< LLOQ	99.8	< LLOQ	21.8	< LOD	27	< LLOQ	167	< LOD	59.8	< LOD			150	< LLOQ			77.3	< LOD	2885	Valid	3.4	< LOD			0	< LOD	652	Valid	83.1	< LLOQ	11.7	< LOD	235	< LLOQ	8281	Valid	11171	Valid	1099	Valid	0	< LOD	40.4	< LLOQ	257	< LLOQ	169	Valid	933	Valid	3844	Valid	1171	Valid	513	Valid	394	Valid					219995	Valid	308643	Valid	13305	Valid	3123	Valid	899	< LLOQ	579	Valid	3796	Valid	4578	Valid	1132	Valid	628	Valid	428	Valid			21730	Valid	159677	Valid	118100	Valid	152077	Valid	301037	Valid	37.9	Valid			141	< LLOQ	500	Valid	730	Valid	3274	Valid	7782	Valid	1483	Valid	47.1	< LOD	798	< LOD	882	< LLOQ	18.3	< LOD	40806	Valid	105045	Valid	51128	Valid	73194	Valid	11224	Valid	508	< LOD			51.6	< LOD	618	Valid	744	Valid	351	Valid	558	Valid	0	< LOD	307	< LOD	1026	Valid	215	< LLOQ	3926	Valid	9076	Valid	11102	Valid	0	< LOD	0	< LOD	1877	Valid	31.4	< LOD			346	Valid	1405	Valid	403	Valid	107	Valid					9440	Valid	0	< LOD	507	Valid	25.2	< LLOQ	0	< LOD	106	Valid	51.8	Valid	28.2	< LOD			4058	Valid			0	< LOD	11.6	< LOD	9.15	< LOD	0	< LOD					4361	Valid	14.8	< LOD	52.2	< LLOQ	335	< LOD	1.72	< LOD			299	< LLOQ									1775	Valid	557	Valid	180	< LLOQ	203	< LLOQ									63.6	< LOD	311	Valid	3601	Valid	6123	Valid	3906	Valid	373	Valid	681	Valid	189	Valid					1730	Valid	6032	Valid	19155	Valid	10480	Valid	1458	< LLOQ	0	< LOD									4.49	< LOD	8889	Valid	15137	Valid	4814	Valid							1125	Valid	2162	Valid	2583	Valid	20.3	< LOD	0	< LOD							244	< LLOQ	391	Valid	1111	Valid	652	Valid			297	< LLOQ	1226	Valid	706	Valid	2.26	< LOD			33.8	< LLOQ	452	< LLOQ	370	< LLOQ	2455	< LLOQ	1639	< LLOQ	522	< LLOQ	93.2	< LLOQ	737	< LLOQ	1632	Valid	305	< LLOQ	10228	Valid	525	Valid	19048	Valid	93915	Valid	87636	Valid	10333	Valid	2813	Valid	25.2	< LOD	12782	Valid	4936	Valid	2069	Valid	20400	Valid	5901	Valid	182	< LLOQ	8010	Valid	744	Valid	101	< LOD	23914	Valid	0	< LOD	16246	Valid	12596	Valid	27237	Valid	63592	Valid	8665	Valid	4460	Valid	4852	Valid	750	Valid	860	Valid	1014264	Valid	48030	Valid	175549	Valid	3706	< LOD	9912	Valid	1787	< LLOQ	169178	Valid	2945469	Valid	240753	Valid	1843	< LLOQ	1661	< LLOQ	1062090	Valid	258400	Valid	47844	Valid	107854	Valid	2696	Valid	495	< LLOQ	9360	Valid	1263	Valid	8193	Valid	4610	Valid	1596	Valid	5796	Valid	1106	Valid	8616	Valid	1649	Valid			1159	< LLOQ	371	< LOD			304	Valid	1804	Valid	285	Valid	1602	Valid	1344	< LLOQ	170	< LOD			35590	Valid	16037	Valid	728	< LLOQ	5158	Valid	3454	Valid	68575	Valid	81818	Valid	33561	Valid	11988	Valid	69.2	Valid	8644	Valid	4159	Valid	2026	Valid	418	< LLOQ	204269	Valid	141578	Valid	52701	Valid	17073	Valid	2391	Valid	1741	Valid	408	Valid	3116	Valid	1187	Valid			1327	Valid	46383	Valid	40283	Valid	33544	Valid	19520	Valid	1628	Valid					425	< LLOQ			17076	Valid	32714	Valid	3896	Valid
1027191769-1	1020238704	QC Level 1	p400 HR_QC1	20180725_Batch 2	Organism X	unspecified	KIT3-0-1211	1027191769-1			{Run 1027191769-1 approved}	38	10	1 (+)	2018.07.27 18:04:11	5622	Valid	841	Valid	167	Valid	0.782	Valid	2.47	< LOD	1.53	Valid	9.67	STD/QC < Limit	8.22	Valid	3.42	< LOD	307	Valid	22.4	< LOD	300	Valid	1844	< LOD	236	Valid	54017	Valid	777	Valid	911	Valid	94	< LOD	14472	Valid	4184	Valid	2609	Valid	98	< LOD	108	Valid	129	< LOD	0	< LOD	3722	Valid	212	Valid	438	Valid	153	Valid			1442	Valid	76	Valid	624	Valid	1453	Valid	164	Valid	7796	Valid			188	< LOD	48.1	< LOD			15585	Valid	190	Valid	84	< LOD	744	Valid					8262	Valid	114	Valid	2.2	< LOD	26.8	< LOD	0	< LOD	4149	Valid	2084	Valid	444	Valid	0	< LOD			91.3	< LOD	0	< LOD	386	< LOD	702	Valid	690	Valid	272	Valid	380	Valid	70.8	< LOD			91202	Valid	202016	Valid	5106	Valid	1473	Valid	670	Valid	115	< LOD	1176	Valid	3931	Valid	355	Valid	372	Valid	191	< LOD	21	< LOD	168240	Valid	105093	Valid	58039	Valid	74976	Valid	59153	Valid	12	Valid			167	Valid	349	Valid	333	Valid	1194	Valid	1967	Valid	660	Valid	0	< LOD	799	< LOD	366	< LOD	1.13	< LOD	15917	Valid	46898	Valid	19234	Valid	19513	Valid	0	< LOD	497	< LOD			217	Valid	305	Valid	638	Valid	0	< LOD	321	Valid	219	Valid	1106	Valid	746	Valid	0	< LOD	2985	Valid	4693	Valid	8179	Valid	1874	Valid	1049	Valid	1945	Valid			143	Valid	329	Valid	540	Valid	182	Valid	39.3	Valid					5165	Valid	288	Valid	41.2	< LOD	27.4	Valid	88.9	Valid	88.3	< LOD	0	< LOD			960	Valid	2235	Valid			0	< LOD	0	< LOD	328	< LOD							2533	Valid	23.4	< LOD	62.8	Valid	649	< LOD					118	Valid									1138	Valid	523	Valid	130	Valid	126	Valid			1.03	< LOD					101	< LOD	214	Valid	2437	Valid	4304	Valid	4379	Valid	263	Valid	321	Valid					1.07	< LOD	1487	Valid	4310	Valid	10462	Valid	7073	Valid	920	Valid	22.8	< LOD									172	Valid	5743	Valid	9894	Valid	2970	Valid					138	Valid	705	Valid	1596	Valid	1572	Valid	1001	Valid	458	Valid					98.2	< LOD	99.6	Valid	304	Valid	653	Valid	589	Valid					316	Valid	465	Valid	1.8	< LOD			51.6	Valid	217	Valid	220	Valid	1226	Valid	640	Valid	229	Valid	36	< LOD							3105	Valid	234	Valid	6098	Valid	35786	Valid	54423	Valid	7182	Valid	1157	Valid	15.1	< LOD	6947	Valid	3346	Valid	813	Valid	9953	Valid	4717	Valid	268	Valid	2780	Valid	440	Valid			14601	Valid	0	< LOD	7794	Valid	5945	Valid	16350	Valid	35229	Valid	21745	Valid	1490	Valid	1892	Valid	503	Valid	385	Valid	829767	STD/QC > Limit	77320	Valid	20003	Valid	1462	< LOD	1322	Valid	64.5	< LOD	78496	Valid	1418390	Valid	51053	Valid	1434	Valid			340008	Valid	31254	Valid	17223	Valid	37152	Valid	1399	Valid	840	< LOD	5109	Valid	904	Valid	3044	Valid	3794	Valid	1327	Valid	9.07	< LOD	294	Valid	1387	Valid	836	Valid			1004	Valid	1816	Valid	355	Valid	462	Valid	1686	Valid	184	Valid	1434	Valid	2370	Valid	344	Valid	1799	Valid	11713	Valid	8504	Valid	1264	Valid	1753	Valid	2012	Valid	31134	Valid	41791	Valid	21540	Valid	12080	Valid	4.43	< LOD	2701	Valid	2614	Valid	902	Valid			87132	Valid	117006	Valid	63370	Valid	12717	Valid	1995	Valid	1793	Valid	103	Valid	1131	Valid	717	Valid	216	Valid	1124	Valid	31084	Valid	41367	Valid	33606	Valid	18060	Valid	3191	Valid			437	Valid	924	Valid	3256	Valid	4487	Valid	5342	Valid	2625	Valid
1027191769-1	1027191274	Sample	5044_1	20180725_Batch 2	Organism X	unspecified	KIT3-0-1211	1027191769-1	A	Control	{Run 1027191769-1 approved}	7	10	1 (+)	2018.07.27 20:35:39	8684	Valid	1327	Valid	83	Valid	2.81	< LLOQ	1.79	< LOD	2.96	< LOD	2.5	< LOD	10.2	< LLOQ	3.06	< LOD	38.6	< LLOQ	21	< LOD	54.3	< LOD	1946	< LOD	70.8	< LLOQ	15757	Valid	700	Valid	177	< LLOQ	70.4	< LOD	2846	Valid	3261	Valid	2569	Valid	25.2	< LOD	103	< LOD	125	< LOD	1540	Valid	5714	Valid	278	Valid	862	Valid			11.4	< LOD	169	< LLOQ					174	< LLOQ	51.1	< LLOQ					207	< LOD	38.2	< LOD	1.41	< LOD	128	< LLOQ			6.04	< LOD	2368	Valid	1.49	< LOD			0	< LOD	384	< LLOQ	32.1	< LLOQ	3.41	< LOD	131	< LLOQ	7482	Valid	6373	Valid	495	Valid	0	< LOD	5.3	< LOD	72.7	< LOD	86.2	< LLOQ	555	Valid	1876	Valid	616	Valid	203	< LLOQ	273	Valid					159108	Valid	225088	Valid	6901	Valid	2113	Valid	1197	Valid	505	Valid	2047	Valid	2370	Valid	433	Valid	261	Valid	282	< LLOQ			31502	Valid	104854	Valid	65974	Valid	108914	Valid	196904	Valid	35.1	Valid	2.46	< LOD	86.5	< LLOQ	272	Valid	250	Valid	1531	Valid	2292	Valid	504	Valid	62.7	< LOD	791	< LOD	724	< LLOQ	11.4	< LOD	12045	Valid	68293	Valid	4829	Valid	69490	Valid	5442	Valid	512	< LOD					230	< LLOQ	306	Valid	80.2	< LOD	446	Valid	0	< LOD	711	Valid					1441	Valid	3831	Valid	22537	Valid	0	< LOD	1161	Valid	367	Valid	77.8	< LOD			0	< LOD	931	Valid	208	< LLOQ	49.3	< LLOQ	103	< LOD			7795	Valid	0	< LOD	188	< LOD	44.7	< LLOQ			251	Valid	48.2	Valid	16.1	< LOD			5690	Valid			0	< LOD			3.27	< LOD			125	Valid	324	< LLOQ	7374	Valid							0.968	< LOD			181	< LLOQ									1208	Valid	10.2	< LOD	108	< LLOQ	170	< LLOQ									106	< LOD	209	Valid	2042	Valid	2129	Valid	1646	Valid	764	Valid	461	Valid							796	Valid	1868	Valid	7837	Valid	7056	Valid	1953	Valid	0	< LOD									5.93	< LLOQ	4357	Valid	7990	Valid	3343	Valid					107	< LLOQ	594	Valid	1292	Valid	1565	Valid	779	Valid	0	< LOD							170	< LLOQ	232	< LLOQ	695	Valid	442	Valid					415	Valid			0.907	< LOD			46.1	< LLOQ	357	< LLOQ	175	< LLOQ	1501	< LLOQ	1090	< LLOQ	231	< LLOQ	70	< LLOQ			1612	Valid			4403	Valid	303	< LLOQ	8098	Valid	39315	Valid	60815	Valid	8774	Valid	1260	Valid	13.7	< LOD	9814	Valid	4377	Valid	973	Valid	10822	Valid	4601	Valid	367	Valid	2703	Valid	459	Valid	60	< LOD	15863	Valid	0	< LOD	8621	Valid	6682	Valid	14199	Valid	55478	Valid	26124	Valid	1860	Valid	2887	Valid	521	Valid	737	Valid	1021890	Valid	45991	Valid	66807	Valid	2236	< LOD	3525	< LLOQ	403	< LOD	110302	Valid	1440421	Valid	74213	Valid	1199	< LOD	1236	< LOD	599165	Valid	100146	Valid	35505	Valid	109485	Valid	1945	Valid	527	< LOD	9738	Valid	691	< LLOQ	8109	Valid	3275	Valid	965	Valid			700	Valid	3423	< LLOQ	1812	Valid					4.37	< LOD			236	< LLOQ	2427	Valid	173	Valid	795	Valid	1094	< LLOQ	200	< LOD	7	< LOD	22406	Valid	8048	Valid	993	< LLOQ	4020	Valid	2721	Valid	71365	Valid	65214	Valid	17543	Valid	9485	Valid	47	Valid	6537	Valid	2819	Valid	580	< LLOQ			235552	Valid	120396	Valid	31240	Valid	8182	Valid			500	< LLOQ	399	Valid	2654	Valid					537	Valid	53319	Valid	32678	Valid	21742	Valid	9255	Valid									112	< LLOQ	10669	Valid	14768	Valid	2105	Valid
1027191769-1	1027191153	Sample	5002_1	20180725_Batch 2	Organism X	unspecified	KIT3-0-1211	1027191769-1	A	Case	{Run 1027191769-1 approved}	64	10	1 (+)	2018.07.27 19:17:51	5171	Valid	1603	Valid	83.3	Valid	9.61	< LLOQ	2.2	< LOD	3.54	< LOD	3.87	< LOD	34.2	< LLOQ	2.7	< LOD	82.3	Valid	40.7	< LLOQ			2271	< LOD	256	< LLOQ	28026	Valid	820	Valid	613	< LLOQ	130	< LOD	5297	Valid	3504	Valid	2065	Valid	23.2	< LOD	117	< LOD	136	< LOD	1391	Valid	4373	Valid	313	Valid	1090	Valid	150	< LLOQ			310	< LLOQ			143	< LLOQ	247	< LLOQ	63.8	< LLOQ	5.74	< LOD			228	< LOD	95.3	< LOD	2.73	< LOD	138	< LLOQ			31.4	< LOD	1856	Valid					0	< LOD	425	< LLOQ	41.9	< LLOQ	1.8	< LOD	125	< LLOQ	4766	Valid	4770	Valid	566	Valid	0	< LOD	26.3	< LLOQ	131	< LLOQ	77.1	< LLOQ	694	Valid	2590	Valid	796	Valid	220	< LLOQ	263	Valid					131813	Valid	167203	Valid	8463	Valid	2801	Valid	1218	Valid	418	Valid	3006	Valid	3087	Valid	859	Valid	442	Valid	223	< LLOQ			168734	Valid	84184	Valid	72760	Valid	97113	Valid	337902	Valid	38.7	Valid	2.16	< LOD	160	< LLOQ	367	Valid	674	Valid	2418	Valid	4597	Valid	775	Valid	62	< LOD	547	< LOD	728	< LLOQ	12.7	< LOD	23981	Valid	54527	Valid	15129	Valid	90268	Valid	1901	Valid	568	< LOD			2.19	< LOD	381	Valid	476	Valid	299	< LLOQ	1290	Valid	0	< LOD	1076	Valid	802	Valid	0	< LOD	2164	Valid	4408	Valid	20754	Valid	0	< LOD	0	< LOD	0	< LOD	112	< LOD			497	Valid	981	Valid	137	< LLOQ	48.8	< LLOQ					2872	Valid	0	< LOD	33.4	< LOD	21.5	< LLOQ			20.7	< LOD	46.3	Valid			146	< LLOQ	1943	Valid			0	< LOD	878	Valid			80.8	< LLOQ	164	< LOD			2110	Valid			92.1	< LLOQ							433	< LLOQ									1255	Valid	354	Valid	99.6	< LLOQ	50.6	< LLOQ									48.6	< LOD	103	< LLOQ	1713	Valid	2002	Valid	1481	Valid	197	< LLOQ	351	Valid							779	Valid	2157	Valid	7275	Valid	5643	Valid	1921	Valid	56.7	< LOD									3.43	< LOD	5163	Valid	7590	Valid	3124	Valid					11.7	< LOD	846	Valid	1357	Valid	1783	Valid	1362	Valid	0	< LOD							55.8	< LOD	294	< LLOQ	710	Valid	516	Valid					723	Valid	461	Valid			1.3	< LOD	36.5	< LLOQ	319	< LLOQ	296	< LLOQ	1548	< LLOQ	1022	< LLOQ	350	< LLOQ	68.7	< LLOQ	342	< LLOQ	2176	Valid	173	< LLOQ	5982	Valid	371	< LLOQ	12334	Valid	55212	Valid	58297	Valid	7115	Valid	1988	Valid	14.1	< LOD	8958	Valid	3745	Valid	1640	Valid	15299	Valid	4812	Valid	54.8	< LLOQ	4526	Valid	514	Valid	435	Valid	15911	Valid	0	< LOD	8750	Valid	7601	Valid	14285	Valid	40229	Valid	8126	Valid	1920	Valid	2973	Valid	483	Valid	398	< LLOQ	1151814	Valid	60305	Valid	74464	Valid	2951	< LOD	5436	< LLOQ	562	< LOD	155283	Valid	1813387	Valid	136914	Valid	851	< LOD	185	< LOD	735131	Valid	217643	Valid	25863	Valid	144592	Valid	1363	Valid	483	< LLOQ	3778	Valid	576	< LLOQ	3961	Valid	2158	Valid	767	Valid	6928	Valid	581	< LLOQ	7702	Valid	2688	Valid			1038	< LLOQ	1296	< LLOQ	444	< LLOQ	246	< LLOQ	1038	Valid	168	< LLOQ	1573	Valid	1516	< LLOQ	241	< LLOQ			19837	Valid	6301	Valid	649	< LLOQ	2923	Valid	1913	Valid	28023	Valid	30462	Valid	12178	Valid			45.6	Valid	5155	Valid	2695	Valid	1165	Valid			92706	Valid	64919	Valid	25588	Valid	8743	Valid	2072	Valid	1510	Valid	364	Valid	2930	Valid	760	< LLOQ	93.4	< LLOQ	547	Valid	21130	Valid	18090	Valid	20075	Valid	12912	Valid	1696	Valid									12253	Valid	32144	Valid	4347	Valid	559	< LLOQ
1027191769-1	1027191032	Sample	5068_1	20180725_Batch 2	Organism X	unspecified	KIT3-0-1211	1027191769-1	A	Case	{Run 1027191769-1 approved}	75	10	1 (+)	2018.07.27 18:49:12	5449	Valid	1830	Valid	137	Valid	5.15	< LLOQ	2.7	< LOD	3.24	< LOD	4.56	< LOD	25.2	< LLOQ	4.35	< LOD	41.9	< LLOQ	27.2	< LLOQ	36.2	< LOD	2036	< LOD	176	< LLOQ	21306	Valid	583	< LLOQ	507	< LLOQ	92.5	< LOD	4062	Valid	2514	Valid	1661	Valid	63.3	< LOD	87.7	< LOD	70	< LOD	556	Valid	4524	Valid	166	< LLOQ	467	Valid			77.1	< LOD	262	< LLOQ			46.8	< LOD	204	< LLOQ	48.9	< LLOQ	18.7	< LOD			203	< LOD	42.3	< LOD			181	< LLOQ	72	< LLOQ	28.5	< LOD	1643	Valid	1.62	< LOD			0	< LOD	384	< LLOQ	36	< LLOQ	6.03	< LOD	0	< LOD	4352	Valid	3896	Valid	671	Valid	0	< LOD	28.8	< LOD	60.1	< LOD	66.2	< LLOQ	566	Valid	1971	Valid	824	Valid	207	< LOD	267	Valid					113020	Valid	172910	Valid	5942	Valid	3106	Valid	1256	Valid	512	Valid	2827	Valid	3659	Valid	709	Valid	527	Valid	296	< LLOQ	12.1	< LOD	660	< LLOQ	90561	Valid	65017	Valid	117464	Valid	161038	Valid	29.5	Valid			60.5	< LOD	335	Valid	575	Valid	3388	Valid	3944	Valid	651	Valid	70.3	< LOD	749	< LOD	687	< LLOQ	14.4	< LOD	11427	Valid	80820	Valid	30572	Valid	69879	Valid	4488	Valid	490	< LOD					424	Valid	462	Valid	295	< LLOQ	1126	Valid	123	< LLOQ	461	Valid	659	Valid	192	< LLOQ	1842	Valid	4665	Valid	20795	Valid	0	< LOD	0	< LOD	852	Valid	191	< LOD	111	< LOD	0	< LOD	636	Valid	377	Valid	51.4	< LLOQ					6788	Valid	0	< LOD	577	Valid	27.6	< LLOQ	61.4	< LLOQ	0	< LOD	44.2	Valid	19.6	< LOD			2882	Valid			0	< LOD			266	< LOD							2964	Valid											243	< LLOQ			38.5	< LLOQ					796	Valid	298	Valid	82	< LLOQ	154	< LLOQ									59.7	< LOD	201	< LLOQ	1864	Valid	2592	Valid	2474	Valid	328	< LLOQ	282	Valid							887	Valid	2467	Valid	7727	Valid	7311	Valid	1786	Valid	76.5	< LOD									1.77	< LLOQ	4143	Valid	8590	Valid	3406	Valid					101	< LLOQ	456	Valid	1186	Valid	1560	Valid	1181	Valid	0	< LOD									170	< LLOQ	575	Valid	385	Valid					518	Valid			1.86	< LOD	1.52	< LOD	14	< LOD	290	< LLOQ	253	< LLOQ	1446	< LLOQ	820	< LLOQ	410	< LLOQ	52.5	< LLOQ	30.5	< LOD	1060	Valid			3469	Valid	246	< LLOQ	7155	Valid	2517	Valid	45077	Valid	6058	Valid	1767	Valid	15.1	< LOD	8632	Valid	3940	Valid	1548	Valid	14471	Valid	5411	Valid	245	< LLOQ	4391	Valid	491	Valid	1737	Valid	15195	Valid	0	< LOD	10008	Valid	7354	Valid	18463	Valid	38821	Valid	42.2	< LOD	3108	Valid	3416	Valid	832	Valid	648	< LLOQ	2414422	Valid	32769	Valid	33688	Valid	2042	< LOD	1948	< LLOQ	379	< LOD	105251	Valid	1355629	Valid	65071	Valid	4720	< LLOQ	1324	< LLOQ	593443	Valid	95320	Valid	28315	Valid	72012	Valid	2201	Valid	736	Valid	8188	Valid	1495	Valid	8507	Valid	6594	Valid	2247	Valid	1839	< LLOQ	1571	Valid	3815	Valid	1600	Valid			1112	< LLOQ	1236	< LLOQ	486	< LLOQ	407	Valid	2061	Valid	209	Valid	1820	Valid	1671	Valid	294	< LLOQ	1165	Valid	24030	Valid	10369	Valid	836	< LLOQ	3592	Valid	3979	Valid	43053	Valid	54822	Valid	27999	Valid	13263	Valid	72.1	Valid	6469	Valid	5383	Valid	2005	Valid			170841	Valid	166970	Valid	70534	Valid	21556	Valid	3906	Valid	1262	Valid	788	Valid	4278	Valid	1213	Valid	162	< LLOQ	193	Valid	49109	Valid	52490	Valid	44538	Valid	25731	Valid	4807	Valid			1300	Valid	44.1	< LOD			25438	Valid	54442	Valid	8579	Valid	1382	< LLOQ
1027191769-1	1027191395	Sample	5075_1	20180725_Batch 2	Organism X	unspecified	KIT3-0-1211	1027191769-1	A	Case	{Run 1027191769-1 approved}	92	10	1 (+)	2018.07.27 21:37:03	5657	Valid	1869	Valid	56.7	< LLOQ	1.93	< LLOQ	2.07	< LOD	2.59	< LOD	1.88	< LOD	15.4	< LLOQ	2.93	< LOD	29.1	< LLOQ	17.7	< LOD			2002	< LOD	193	< LLOQ	21452	Valid	740	Valid	464	< LLOQ	92.7	< LOD	3674	Valid	2860	Valid	1767	Valid	14.3	< LOD	108	< LOD	97.9	< LOD	408	Valid	2562	Valid	32.1	< LLOQ	533	Valid					248	< LLOQ			250	< LLOQ	201	< LLOQ	46.7	< LLOQ	124	< LLOQ	47.2	< LOD	168	< LOD	51.8	< LOD	0.964	< LOD	84.9	< LOD					1197	Valid					0	< LOD	354	< LLOQ	34	< LLOQ	1.25	< LOD	101	< LLOQ	4550	Valid	4283	Valid	495	Valid	0	< LOD			136	< LLOQ	89.2	< LLOQ	575	Valid	2061	Valid	980	Valid	230	< LLOQ	249	Valid					128197	Valid	198785	Valid	6661	Valid	1436	Valid	809	< LLOQ	593	Valid	2798	Valid	3824	Valid	657	Valid	243	Valid	191	< LOD	10.3	< LOD	462	< LLOQ	85255	Valid	54930	Valid	71856	Valid	242764	Valid	31.2	Valid			93.7	< LLOQ	300	Valid	512	Valid	1925	Valid	3094	Valid	540	Valid	78.1	< LOD	496	< LOD	656	< LLOQ	2591	Valid	8821	Valid	45031	Valid	2556	Valid	76326	Valid	167	< LLOQ	384	< LOD	1.6	< LOD	2.72	< LOD	392	Valid	415	Valid	157	< LLOQ	1150	Valid	0	< LOD	540	Valid	374	< LLOQ	113	< LLOQ	973	Valid	0	< LOD	14966	Valid	0	< LOD	1073	Valid	445	Valid	173	< LOD	14.9	< LOD	84.1	< LLOQ	611	Valid	527	Valid			6.57	< LOD					0	< LOD	23.5	< LOD	29.8	< LLOQ			269	< LOD	55.6	Valid					1559	Valid			596	Valid					0	< LOD			249	< LLOQ	2422	Valid							1.91	< LOD			284	< LLOQ									726	Valid	299	Valid	113	< LLOQ	82.4	< LLOQ									47.5	< LOD	1.24	< LOD	2147	Valid	2447	Valid	1804	Valid	238	< LLOQ	239	< LLOQ							1001	Valid	2218	Valid	4915	Valid	3833	Valid	1564	< LLOQ	131	< LOD									61.7	< LLOQ	3012	Valid	6346	Valid	2560	Valid					181	< LLOQ	482	Valid	825	Valid	1252	Valid	1405	Valid	0	< LOD							237	< LLOQ	172	< LLOQ	637	Valid	418	Valid			225	< LLOQ	409	Valid	438	Valid			1.6	< LOD	24.1	< LOD	186	< LLOQ	284	< LLOQ	1351	< LLOQ	936	< LLOQ	375	< LLOQ	47.9	< LOD	502	< LLOQ			171	< LLOQ	7737	Valid	376	< LLOQ	9103	Valid	39844	Valid	52425	Valid	7387	Valid	2012	Valid	13	< LOD	8167	Valid	3591	Valid	1959	Valid	13668	Valid	4398	Valid	471	Valid	5722	Valid	732	Valid	41.8	< LOD	17685	Valid	0	< LOD	8123	Valid	7966	Valid	10684	Valid	35989	Valid	18459	Valid	1500	Valid	3262	Valid	278	< LLOQ	415	< LLOQ	969938	Valid	30302	Valid	43342	Valid	2096	< LOD	2188	< LLOQ	70.9	< LOD	65548	Valid	1688489	Valid	63300	Valid			37.4	< LOD	407893	Valid	130964	Valid	26734	Valid	91920	Valid	1350	Valid	704	< LOD	5387	Valid	957	Valid	6173	Valid	3370	Valid	771	Valid	5638	Valid	318	< LLOQ	4854	Valid	1919	Valid			855	< LLOQ	1116	< LLOQ	408	< LLOQ	288	Valid	1629	Valid	171	< LLOQ			992	< LLOQ	221	< LLOQ	8.91	< LOD	166	< LOD	4417	Valid			2673	Valid	2005	Valid	28628	Valid	38100	Valid	14312	Valid			34.9	Valid	6224	Valid	2325	Valid	672	< LLOQ			143711	Valid	106939	Valid	32684	Valid	7191	Valid			1259	Valid	324	Valid	3070	Valid			117	< LLOQ	259	Valid	31936	Valid	23731	Valid	14638	Valid	8087	Valid											7716	Valid	28554	Valid	5507	Valid
1027191769-1	1027191671	Sample	Pool batch2_02	20180725_Batch 2	Organism X	unspecified	KIT3-0-1211	1027191769-1	Pool	Pool	{Run 1027191769-1 approved}	5	10	1 (+)	2018.07.27 19:30:07	6090	Valid	2296	Valid	99.2	Valid	2.52	< LLOQ	2.3	< LOD	3.45	< LOD	5.94	< LOD	43.4	< LLOQ	3.91	< LOD	47.2	< LLOQ	21.9	< LOD	43.4	< LOD	2305	< LOD	267	< LLOQ	32962	Valid	1199	Valid	650	< LLOQ	142	< LOD	6310	Valid	4972	Valid	3753	Valid	90.3	< LOD	71.7	< LLOQ	144	< LOD	1798	Valid	6675	Valid	460	Valid	906	Valid	88.8	< LLOQ			447	< LLOQ			143	< LLOQ	355	< LLOQ	67.1	< LLOQ	56.1	< LLOQ			183	< LOD	59.3	< LOD			172	< LLOQ			19.3	< LOD	2476	Valid					0	< LOD	582	Valid	54.9	< LLOQ	1.56	< LOD	214	< LLOQ	7841	Valid	8213	Valid	982	Valid	0	< LOD	38.1	< LLOQ	72.3	< LOD	135	Valid	871	Valid	3130	Valid	1383	Valid	349	Valid	311	Valid					208990	Valid	332362	Valid	12900	Valid	3508	Valid	1072	< LLOQ	669	Valid	3821	Valid	5309	Valid	1100	Valid	541	Valid	115	< LOD	9.85	< LOD	515	< LLOQ	162098	Valid	105387	Valid	136123	Valid	385048	Valid	47.6	Valid			182	< LLOQ	540	Valid	717	Valid	3074	Valid	6096	Valid	1072	Valid	4.96	< LOD	830	< LOD	924	< LLOQ	12.3	< LOD	21827	Valid	87203	Valid	2397	Valid	94341	Valid	9653	Valid	579	< LOD			1.31	< LOD	324	Valid	543	Valid	257	< LLOQ	803	Valid	0	< LOD	925	Valid	866	Valid	314	Valid	2397	Valid	5358	Valid	22858	Valid	0	< LOD	2722	Valid	614	Valid	134	< LOD	159	Valid	0	< LOD	1046	Valid	205	< LLOQ	62.7	< LLOQ	10.5	< LOD			9107	Valid	0	< LOD	240	< LOD	18.2	< LLOQ	0	< LOD	206	Valid	71.7	Valid	25	< LOD			4122	Valid			0	< LOD	370	< LLOQ	283	< LOD			97.3	< LLOQ			5138	Valid							4.74	< LOD			463	< LLOQ			53.8	< LLOQ					2235	Valid	526	Valid	143	< LLOQ	202	< LLOQ									48.6	< LOD	359	Valid	3682	Valid	5315	Valid	3744	Valid	575	Valid	630	Valid							1883	Valid	4883	Valid	12841	Valid	8942	Valid	4015	Valid	54.4	< LOD									181	Valid	7339	Valid	13142	Valid	4966	Valid					339	Valid	993	Valid	1956	Valid	2327	Valid	740	Valid	0	< LOD							363	Valid	383	Valid	1003	Valid	628	Valid					753	Valid	353	Valid	4.94	< LOD			59.6	< LLOQ	465	< LLOQ	353	< LLOQ	2239	< LLOQ	1349	< LLOQ	448	< LLOQ	83.4	< LLOQ	590	< LLOQ	2123	Valid	371	< LLOQ	8809	Valid	682	Valid	14730	Valid	77844	Valid	84627	Valid	11690	Valid	2752	Valid	13.2	< LOD	12794	Valid	6111	Valid	2205	Valid	18877	Valid	7307	Valid	226	< LLOQ	6749	Valid	895	Valid	51	< LOD	23155	Valid	0	< LOD	14077	Valid	12413	Valid	21148	Valid	61892	Valid	23366	Valid	3011	Valid	4857	Valid	807	Valid	988	Valid	1606462	Valid	74030	Valid	106674	Valid	3335	< LOD	6749	< LLOQ	669	< LOD	149467	Valid	2773814	Valid	164620	Valid	3120	< LLOQ	1890	< LLOQ	791200	Valid	207687	Valid	46227	Valid	124520	Valid	2390	Valid	425	< LLOQ	8789	Valid	1169	Valid	9398	Valid	5565	Valid	1714	Valid	6263	Valid	1001	Valid	7680	Valid	2044	Valid					242	< LOD			308	Valid	2331	Valid	279	Valid	2163	Valid	1452	< LLOQ	163	< LOD	9.88	< LOD	35310	Valid	13089	Valid	14.3	< LOD	5018	Valid	4344	Valid	61832	Valid	71187	Valid	27463	Valid	11703	Valid	85.9	Valid	7986	Valid	5295	Valid	2098	Valid			214579	Valid	164556	Valid	58652	Valid	15456	Valid	1795	Valid	1379	Valid	498	Valid	4102	Valid					422	Valid	58699	Valid	47877	Valid	34248	Valid	18244	Valid	1462	Valid					351	< LLOQ	14.1	< LOD	17245	Valid	45517	Valid	7985	Valid
1027191769-1	1027191191	Sample	5091_1	20180725_Batch 2	Organism X	unspecified	KIT3-0-1211	1027191769-1	A	Case	{Run 1027191769-1 approved}	90	10	1 (+)	2018.07.27 20:31:32	5080	Valid	1132	Valid	70.7	Valid	1.03	< LLOQ	2.23	< LOD	3.12	< LOD	2.81	< LOD	15.8	< LLOQ	3.45	< LOD	32.5	< LLOQ	13.2	< LOD			1880	< LOD	116	< LLOQ	13691	Valid	344	< LLOQ	204	< LLOQ	61.8	< LOD	2003	Valid	1534	Valid	1259	Valid			73.6	< LOD	67.2	< LOD	1124	Valid	3161	Valid	116	< LLOQ	481	Valid					174	< LLOQ			161	< LLOQ	159	< LLOQ	42.3	< LOD					182	< LOD	60.2	< LOD			73	< LOD	3.79	< LOD	8.49	< LOD	797	Valid					0	< LOD	167	< LLOQ			3.03	< LOD	157	< LLOQ	4309	Valid	2907	Valid	375	Valid	32	< LOD			87.9	< LOD	66.8	< LLOQ	341	Valid	1295	Valid	694	Valid	138	< LLOQ	231	Valid					109808	Valid	194626	Valid	5468	Valid	1413	Valid	759	< LLOQ	467	Valid	1662	Valid	2398	Valid	609	Valid	319	Valid	183	< LOD	9.71	< LOD	458	< LLOQ	73961	Valid	57133	Valid	86036	Valid	276096	Valid	13	< LLOQ			100	< LLOQ	293	Valid	512	Valid	1460	Valid	2449	Valid	382	Valid	17.2	< LOD	546	< LOD	816	< LLOQ	2152	Valid	9893	Valid	47660	Valid	10436	Valid	69625	Valid	0	< LOD	423	< LOD					3.55	< LOD	327	Valid	93.9	< LOD	313	< LLOQ	0	< LOD	508	Valid	351	< LLOQ	0	< LOD	1088	Valid	1849	Valid	16709	Valid	0	< LOD	0	< LOD	0	< LOD					322	Valid	891	Valid	115	< LLOQ			7.5	< LOD			2473	Valid	0	< LOD	149	< LOD	20.1	< LLOQ	11.4	< LOD	166	Valid	45.2	Valid					1409	Valid			0	< LOD											2744	Valid			72.1	< LLOQ			1.19	< LOD			323	< LLOQ									1142	Valid	288	Valid	84.7	< LLOQ	61.5	< LLOQ									31	< LOD	1.41	< LOD	1793	Valid	2042	Valid	1508	Valid	223	< LLOQ	313	Valid			2.67	< LOD			869	Valid	2599	Valid	8031	Valid	5759	Valid	2912	Valid	126	< LOD									29	< LLOQ	4508	Valid	8708	Valid	3360	Valid					172	< LLOQ	697	Valid	1374	Valid	1921	Valid	998	Valid	0	< LOD							152	< LLOQ	313	Valid	791	Valid	504	Valid					495	Valid	387	Valid	1.63	< LOD			37.6	< LLOQ	240	< LLOQ	206	< LLOQ	1260	< LLOQ	805	< LLOQ	249	< LLOQ	36.8	< LOD	431	< LLOQ	1187	Valid	139	< LLOQ	6696	Valid	343	< LLOQ	8887	Valid	42513	Valid	59186	Valid	8059	Valid	2208	Valid	16.2	< LOD	11960	Valid	5249	Valid	2124	Valid	19192	Valid	5752	Valid	717	Valid	4935	Valid	703	Valid	7187	Valid	20775	Valid	0	< LOD	9412	Valid	8076	Valid	16375	Valid	49936	Valid	23465	Valid	1559	Valid	3707	Valid	278	< LLOQ	481	< LLOQ	1079719	Valid	33739	Valid	47582	Valid	2128	< LOD	2423	< LLOQ	666	< LOD	29057	Valid	1932841	Valid	97289	Valid	932	< LOD			556069	Valid	171378	Valid	36238	Valid	120837	Valid	1078	Valid	787	< LOD	4136	Valid	737	< LLOQ	4567	Valid	3325	Valid	948	Valid	5012	Valid	430	< LLOQ	6557	Valid	2397	Valid			1385	< LLOQ	468	< LOD	627	< LLOQ	293	Valid	1518	Valid	170	< LLOQ	864	Valid	1430	< LLOQ	361	< LLOQ			47.6	< LOD	4073	Valid	1701	Valid	2050	Valid	1767	Valid	31543	Valid	35645	Valid	15206	Valid			34.1	Valid	4994	Valid	3067	Valid	1153	Valid			145756	Valid	136002	Valid	45494	Valid	8174	Valid			1286	Valid	396	Valid	5155	Valid					333	Valid	41283	Valid	36530	Valid	22754	Valid	11279	Valid	1455	Valid									9833	Valid	26012	Valid	5525	Valid
1027191769-1	1027191071	Sample	5048_1	20180725_Batch 2	Organism X	unspecified	KIT3-0-1211	1027191769-1	B	Case	{Run 1027191769-1 approved}	77	10	1 (+)	2018.07.28 01:00:43	4340	Valid	899	Valid	61.9	< LLOQ	0.45	< LOD	0.676	< LOD	2.73	< LOD	2.21	< LOD	6.1	< LLOQ	2.18	< LOD	24.2	< LLOQ	15.1	< LOD			1893	< LOD	193	< LLOQ	20711	Valid	583	< LLOQ	489	< LLOQ	81.5	< LOD	5808	Valid	2438	Valid	1650	Valid	65.3	< LOD	118	< LOD	74.2	< LOD	256	Valid	3099	Valid	126	< LLOQ	493	Valid					271	< LLOQ			52.5	< LOD	305	< LLOQ	65.1	< LLOQ	9.42	< LOD			204	< LOD	43.5	< LOD	1.13	< LOD	94.3	< LOD					1746	Valid	2.28	< LOD			0	< LOD	443	< LLOQ	51.6	< LLOQ	15.9	< LOD	79	< LLOQ	5335	Valid	5169	Valid	840	Valid	0	< LOD	30.2	< LOD	121	< LLOQ	95.8	< LLOQ	617	Valid	2530	Valid	1134	Valid	215	< LLOQ	303	Valid	84.9	< LOD			143797	Valid	238760	Valid	12888	Valid	3481	Valid	1345	Valid	502	Valid	3289	Valid	4488	Valid	998	Valid	570	Valid	165	< LOD			469	< LLOQ	152142	Valid	84633	Valid	108948	Valid	219351	Valid	33.6	Valid			238	< LLOQ	550	Valid	604	Valid	2867	Valid	4647	Valid	658	Valid	0	< LOD	467	< LOD	766	< LLOQ	10.2	< LOD	28373	Valid	95383	Valid	20364	Valid	74174	Valid	1436	Valid	463	< LOD					261	< LLOQ	335	Valid	315	< LLOQ	940	Valid	0	< LOD	884	Valid	1015	Valid	0	< LOD	2929	Valid	7444	Valid	22408	Valid	0	< LOD	0	< LOD	0	< LOD	202	< LOD	34.7	< LOD	163	< LLOQ	1032	Valid	354	Valid	52.2	< LLOQ	2.49	< LOD			6690	Valid	0	< LOD	532	Valid	17.5	< LLOQ	6.87	< LLOQ	163	< LOD	43.9	Valid					2392	Valid			0	< LOD	1686	Valid	163	< LOD			62	< LOD			3311	Valid							4.02	< LOD			342	< LLOQ									1309	Valid	351	Valid	124	< LLOQ	89.3	< LLOQ	11.6	< LLOQ							38.8	< LOD			3260	Valid	4331	Valid	3287	Valid	482	Valid	0	< LOD							1597	Valid	4360	Valid	10512	Valid	6795	Valid	2321	Valid	231	< LLOQ									10.3	< LLOQ	6221	Valid	11576	Valid	3839	Valid					200	< LLOQ	842	Valid	1759	Valid	2277	Valid	1533	Valid	0	< LOD							336	Valid	279	< LLOQ	924	Valid	580	Valid			178	< LLOQ	578	Valid	722	Valid	1.68	< LOD			49	< LLOQ	250	< LLOQ	272	< LLOQ	1452	< LLOQ	988	< LLOQ	316	< LLOQ	2.41	< LOD	253	< LLOQ	1586	Valid	188	< LLOQ	5856	Valid	459	Valid	9815	Valid	52344	Valid	57240	Valid	9013	Valid	1931	Valid			8361	Valid	4534	Valid	1445	Valid	12307	Valid	4884	Valid	498	Valid	4606	Valid	518	Valid	12.1	< LOD	14860	Valid	0	< LOD	10076	Valid	8942	Valid	14618	Valid	43727	Valid	1297	Valid	2382	Valid	3179	Valid	702	Valid	545	< LLOQ	989514	Valid	62506	Valid	71293	Valid	2006	< LOD	3830	< LLOQ	278	< LOD	119413	Valid	1970405	Valid	240182	Valid			285	< LOD	666487	Valid	155502	Valid	39936	Valid	106703	Valid	1859	Valid	616	Valid	5422	Valid	1316	Valid	6236	Valid	4731	Valid	2181	Valid	4941	Valid	1122	Valid	5810	Valid	2235	Valid			1134	< LLOQ	1592	< LLOQ	476	< LLOQ	429	Valid	1996	Valid	261	Valid	1957	Valid	2281	Valid	450	< LLOQ	1976	Valid	26029	Valid	12157	Valid	1239	Valid	4910	Valid	4087	Valid	41837	Valid	56706	Valid	29896	Valid	15683	Valid	79.4	Valid	9759	Valid	5285	Valid	3197	Valid	568	< LLOQ	172689	Valid	165719	Valid	76254	Valid	22965	Valid	4861	Valid	1400	Valid	899	Valid	5190	Valid	1904	Valid	168	< LLOQ	241	Valid	49165	Valid	51098	Valid	46354	Valid	28850	Valid	9428	Valid					317	< LLOQ			17017	Valid	38204	Valid	8923	Valid	2023	Valid
1027191769-1	1027191319	Sample	5066_1	20180725_Batch 2	Organism X	unspecified	KIT3-0-1211	1027191769-1	A	Case	{Run 1027191769-1 approved}	55	10	1 (+)	2018.07.27 20:52:00	3752	Valid	1713	Valid	48.8	< LLOQ	1.51	< LLOQ	1.97	< LOD	1.1	< LLOQ	3.17	< LOD	16.8	< LLOQ	3.71	< LOD	19.6	< LLOQ	17.7	< LOD	26.8	< LOD	2064	< LOD	222	< LLOQ	17431	Valid	635	< LLOQ	495	< LLOQ	107	< LOD	3649	Valid	2391	Valid	1496	Valid	65.1	< LOD	89.9	< LOD	75.4	< LOD	849	Valid	3508	Valid	155	< LLOQ	326	Valid					283	< LLOQ			117	< LLOQ	218	< LLOQ	66.5	< LLOQ	54.9	< LLOQ			219	< LOD	37.6	< LOD	23.1	< LOD	193	< LLOQ	40.6	< LLOQ	6.2	< LOD	2582	Valid	505	Valid			0	< LOD	794	Valid	73.2	< LLOQ	6.12	< LOD	83.8	< LLOQ	4820	Valid	5059	Valid	827	Valid	0	< LOD	0	< LOD	66.2	< LOD	62.3	< LLOQ	788	Valid	2693	Valid	1101	Valid	184	< LLOQ	154	< LLOQ					103341	Valid	161952	Valid	6721	Valid	3745	Valid	1118	< LLOQ	489	Valid	2655	Valid	3587	Valid	807	Valid	563	Valid	157	< LOD	7.42	< LOD	138288	Valid	79630	Valid	54771	Valid	83420	Valid	163766	Valid	33.5	Valid			99.4	< LLOQ	350	Valid	627	Valid	2348	Valid	2479	Valid	454	Valid	64	< LOD	566	< LOD	575	< LLOQ	1687	Valid	14603	Valid	44239	Valid	18410	Valid	47475	Valid	4060	Valid	521	< LOD	0.943	< LOD	0.921	< LOD	556	Valid	390	Valid	187	< LLOQ	584	Valid	0	< LOD	726	Valid	528	< LLOQ	311	Valid	1640	Valid	2680	Valid	9512	Valid	1466	Valid	0	< LOD	560	Valid	172	< LOD			426	Valid	794	Valid	187	< LLOQ	21.7	< LLOQ	4.59	< LOD			90.5	< LLOQ	0	< LOD	152	< LOD	15.7	< LOD	73.4	Valid	215	< LOD	0	< LOD	64.7	< LLOQ	125	< LLOQ	1126	Valid			110	< LLOQ			170	< LOD							1740	Valid	29.3	< LOD					0.922	< LOD			419	< LLOQ									1429	Valid	373	Valid	102	< LLOQ	150	< LLOQ	99.1	< LLOQ							30.2	< LOD	279	Valid	2185	Valid	3144	Valid	2378	Valid	318	< LLOQ	257	< LLOQ					1.1	< LOD	1187	Valid	3165	Valid	10290	Valid	6370	Valid	2270	Valid	137	< LLOQ									250	Valid	6380	Valid	9485	Valid	3062	Valid					204	< LLOQ	881	Valid	1641	Valid	1407	Valid	0	< LOD	0	< LOD							106	< LLOQ	382	Valid	1012	Valid	531	Valid			184	< LLOQ	798	Valid	392	Valid	1.17	< LOD	1.72	< LOD	5.46	< LOD	215	< LLOQ	319	< LLOQ	1584	< LLOQ	715	< LLOQ	418	< LLOQ	46.9	< LOD	488	< LLOQ	1101	Valid	342	< LLOQ	6505	Valid	384	< LLOQ	9400	Valid	44248	Valid	57746	Valid	6266	Valid	2221	Valid	12.2	< LOD	8235	Valid	3101	Valid	1907	Valid	14710	Valid	3910	Valid	208	< LLOQ	6150	Valid	702	Valid	7181	Valid	15601	Valid	0	< LOD	12778	Valid	8911	Valid	18275	Valid	38618	Valid	15309	Valid	2426	Valid	3507	Valid	499	Valid	456	< LLOQ	1246883	Valid	45867	Valid	53978	Valid	2739	< LOD	4674	< LLOQ	507	< LOD	98818	Valid	1795992	Valid	89374	Valid	983	< LOD	93.9	< LOD	624182	Valid	110712	Valid	36825	Valid	77959	Valid	923	< LLOQ	507	< LOD	2106	Valid	430	< LLOQ	2505	Valid	1587	Valid	477	< LLOQ	4484	Valid	332	< LLOQ	3731	Valid	1288	< LLOQ	2.81	< LOD			315	< LOD	376	< LLOQ	169	< LLOQ	923	Valid	165	< LLOQ			905	< LLOQ	283	< LLOQ			19195	Valid	6077	Valid			2600	Valid	2490	Valid	19936	Valid	26417	Valid	12439	Valid			40.7	Valid	5465	Valid	2935	Valid	784	< LLOQ	299	< LLOQ	76102	Valid	58220	Valid	23279	Valid	6749	Valid	1497	Valid	1851	Valid	323	Valid	3971	Valid	4.36	< LOD			592	Valid	20169	Valid	18623	Valid	15679	Valid	7844	Valid	1432	Valid					7.49	< LOD			9960	Valid	20824	Valid	3380	Valid	664	< LLOQ
1027191769-1	1027191716	Sample	Pool batch2_06	20180725_Batch 2	Organism X	unspecified	KIT3-0-1211	1027191769-1	Pool	Pool	{Run 1027191769-1 approved}	70	10	1 (+)	2018.07.27 22:34:20	4945	Valid	1837	Valid	66	Valid	3.3	< LLOQ	1.08	< LOD	1.72	< LLOQ	8.33	< LLOQ	29.9	< LLOQ	2.92	< LOD	31.3	< LLOQ	18.2	< LOD	40	< LOD	2008	< LOD	169	< LLOQ	25515	Valid	896	Valid	493	< LLOQ	106	< LOD	5077	Valid	3982	Valid	2987	Valid	42.1	< LOD	133	< LOD	129	< LOD	1450	Valid	4558	Valid	197	< LLOQ	696	Valid	126	< LLOQ			360	< LLOQ	21.6	< LOD	125	< LLOQ	301	< LLOQ	68.1	< LLOQ	19.2	< LLOQ			208	< LOD	33.5	< LOD	1.03	< LOD	93.4	< LOD			12.6	< LOD	2008	Valid					0	< LOD	455	< LLOQ	44.1	< LLOQ	1.76	< LOD	111	< LLOQ	6244	Valid	6528	Valid	804	Valid	0	< LOD	31.2	< LOD	73	< LOD	104	< LLOQ	638	Valid	2557	Valid	1089	Valid	282	< LLOQ	265	Valid					169656	Valid	270530	Valid	10476	Valid	3246	Valid	846	< LLOQ	520	Valid	3074	Valid	4284	Valid	944	Valid	487	Valid	257	< LLOQ	10.6	< LOD	571	< LLOQ	131902	Valid	86294	Valid	109252	Valid	298117	Valid	21.9	< LLOQ			127	< LLOQ	475	Valid	651	Valid	2449	Valid	5239	Valid	769	Valid	20.2	< LOD	550	< LOD	795	< LLOQ	2058	Valid	15927	Valid	72147	Valid	5344	Valid	75974	Valid	1910	Valid	480	< LOD					423	Valid	416	Valid	174	< LLOQ	777	Valid	0	< LOD	699	Valid	1310	Valid	412	Valid	1808	Valid	4315	Valid	19338	Valid	0	< LOD	2236	Valid	0	< LOD	99.3	< LOD			0	< LOD	395	Valid	193	< LLOQ	45.6	< LLOQ					7272	Valid	0	< LOD	289	< LOD	0	< LOD	66.9	Valid	351	< LOD	55.3	Valid	18.9	< LOD			3164	Valid			0	< LOD	949	Valid	193	< LOD			103	< LLOQ			4591	Valid			7.86	< LOD	40.7	< LOD					317	< LLOQ			34.6	< LLOQ					1867	Valid	425	Valid	141	< LLOQ	109	< LLOQ									37.8	< LOD	124	< LLOQ	2988	Valid	4232	Valid	3259	Valid	305	< LLOQ	353	Valid			1.16	< LOD			1544	Valid	3985	Valid	10444	Valid	7205	Valid	2671	Valid	49.4	< LOD									5.73	< LLOQ	5920	Valid	10714	Valid	4022	Valid					148	< LLOQ	759	Valid	1659	Valid	2251	Valid	1326	Valid	0	< LOD					108	< LOD	136	< LLOQ	358	Valid	851	Valid	533	Valid					627	Valid	381	Valid	2.35	< LOD	1.71	< LOD	41.2	< LLOQ	361	< LLOQ	302	< LLOQ	1855	< LLOQ	1053	< LLOQ	355	< LLOQ	65.6	< LLOQ	487	< LLOQ	1372	Valid	231	< LLOQ	7077	Valid	500	Valid	11084	Valid	55175	Valid	68246	Valid	9479	Valid	2158	Valid	11.6	< LOD	10418	Valid	4730	Valid	1828	Valid	15770	Valid	5845	Valid	489	Valid	5392	Valid	641	Valid			20138	Valid	0	< LOD	11422	Valid	10226	Valid	17095	Valid	50884	Valid	18901	Valid	3282	Valid	3530	Valid	733	Valid	580	< LLOQ	1316790	Valid	55376	Valid	80367	Valid	2897	< LOD	5209	< LLOQ	1066	< LOD	135303	Valid	2132411	Valid	129074	Valid	2756	< LLOQ	1214	< LLOQ	612795	Valid	160315	Valid	35128	Valid	97969	Valid	1765	Valid	741	< LOD	6819	Valid	985	Valid	6947	Valid	4122	Valid	1332	Valid	3475	Valid	1007	Valid	6160	Valid	1590	Valid	2.9	< LOD			310	< LOD	3.34	< LOD	279	Valid	2034	Valid	224	Valid	2265	Valid	1364	< LLOQ	196	< LLOQ			28510	Valid	11998	Valid	736	< LLOQ	3767	Valid	3389	Valid	53201	Valid	62534	Valid	23890	Valid	11858	Valid	53	Valid	8485	Valid	4422	Valid	1266	Valid			183969	Valid	140105	Valid	51014	Valid	14519	Valid	2006	Valid	1548	Valid	481	Valid	3217	Valid	748	< LLOQ			314	Valid	49005	Valid	40865	Valid	29345	Valid	16995	Valid	2013	Valid					328	< LLOQ	377	< LLOQ	13486	Valid	36386	Valid	5964	Valid
1027191769-1	1027191478	Sample	5070_1	20180725_Batch 2	Organism X	unspecified	KIT3-0-1211	1027191769-1	A	Control	{Run 1027191769-1 approved}	34	10	1 (+)	2018.07.27 22:22:03	4715	Valid	1296	Valid	112	Valid			2.5	< LOD	2.46	< LOD	3.18	< LOD	78.3	< LLOQ	2.62	< LOD	124	Valid	66.9	< LLOQ	1.14	< LOD	1881	< LOD	105	< LLOQ	19406	Valid	746	Valid	192	< LLOQ	55.8	< LOD	4687	Valid	2603	Valid	1927	Valid	55.1	< LOD	111	< LOD	86	< LOD	496	Valid	4767	Valid	142	< LLOQ	487	Valid	14.3	< LOD			259	< LLOQ			60.5	< LOD	191	< LLOQ	47	< LLOQ	10.7	< LOD			198	< LOD	19.1	< LOD	0.955	< LOD	70.3	< LOD			11.2	< LOD	1385	Valid	0.931	< LOD			0	< LOD	170	< LLOQ	23	< LLOQ			82.6	< LLOQ	4545	Valid	5572	Valid	483	Valid	0	< LOD	36.2	< LOD	96.3	< LLOQ	54.2	< LLOQ	310	< LLOQ	1309	Valid	495	Valid	109	< LOD	196	< LLOQ					119533	Valid	182720	Valid	6082	Valid	2382	Valid	951	< LLOQ			1394	Valid	1772	Valid	306	Valid	250	Valid	231	< LLOQ	14.9	< LOD	664	< LLOQ	115015	Valid	53244	Valid	97001	Valid	192978	Valid	16.5	< LLOQ			106	< LLOQ	306	Valid	306	Valid	1149	Valid	1648	Valid	309	Valid	93.7	< LOD	614	< LOD	807	< LLOQ	11.4	< LOD	19542	Valid	76470	Valid	0	< LOD	34782	Valid	0	< LOD	431	< LOD					3.5	< LOD	229	< LLOQ	55.2	< LOD	63.2	< LOD	0	< LOD	750	Valid	481	< LLOQ	0	< LOD	2221	Valid	5193	Valid	13571	Valid	0	< LOD	1503	Valid	0	< LOD	5.19	< LOD			0	< LOD	112	< LLOQ	295	Valid	46.8	< LLOQ	123	< LOD			7307	Valid	0	< LOD	243	< LOD	27.1	< LLOQ	1.1	< LOD	15.4	< LOD	26.6	Valid	21.9	< LOD			4345	Valid			0	< LOD	780	< LLOQ	368	< LOD					442	Valid	8142	Valid											200	< LLOQ			23.9	< LLOQ					969	Valid	192	< LOD	87.7	< LLOQ	22.5	< LLOQ									40.3	< LOD			1790	Valid	2469	Valid	1426	Valid	400	Valid	153	< LLOQ			30	< LLOQ			775	Valid	2450	Valid	10726	Valid	6423	Valid	1740	Valid	203	< LLOQ											4576	Valid	9583	Valid	2981	Valid					74.5	< LLOQ	622	Valid	1223	Valid	1569	Valid	0	< LOD	0	< LOD									304	< LLOQ	736	Valid	574	Valid					462	Valid	154	< LLOQ			1.37	< LOD	2.08	< LOD	304	< LLOQ	208	< LLOQ	1357	< LLOQ	800	< LLOQ	166	< LLOQ	37.8	< LOD	380	< LLOQ	842	Valid	114	< LLOQ	4160	Valid	354	< LLOQ	6282	Valid	28782	Valid	44235	Valid	7500	Valid	1142	Valid	15.7	< LOD	7842	Valid	3836	Valid	1038	Valid	12278	Valid	5013	Valid	91.6	< LLOQ	3540	Valid	626	Valid	45.1	< LOD	14527	Valid	0	< LOD	6891	Valid	5258	Valid	12585	Valid	33264	Valid	34.7	< LOD	1061	Valid	1298	Valid	528	Valid	497	< LLOQ	988767	Valid	28623	Valid	48300	Valid	1049	< LOD	2088	< LLOQ	392	< LOD	32056	Valid	1458431	Valid	81608	Valid	772	< LOD	151	< LOD	492934	Valid	71694	Valid	28399	Valid	60595	Valid	2191	Valid	597	< LOD	8196	Valid	877	< LLOQ	7523	Valid	4096	Valid	1166	Valid	2936	Valid	647	< LLOQ	2706	< LLOQ	1109	< LLOQ	3.73	< LOD			219	< LOD	451	< LLOQ	277	Valid	1998	Valid	201	Valid	1370	Valid	1493	< LLOQ	308	< LLOQ	1455	Valid	21584	Valid	11677	Valid	2896	Valid	2516	Valid	2145	Valid	72326	Valid	71320	Valid	24656	Valid	12792	Valid	60	Valid	6362	Valid	2406	Valid	584	< LLOQ			203525	Valid	146431	Valid	48781	Valid	11886	Valid					12.8	< LOD	4986	Valid					798	Valid	51671	Valid	39226	Valid	29014	Valid	9022	Valid	1877	Valid					9.63	< LOD	9.93	< LOD	13000	Valid	15891	Valid	2715	Valid
1027191769-1	1027191115	Sample	5046_1	20180725_Batch 2	Organism X	unspecified	KIT3-0-1211	1027191769-1	A	Case	{Run 1027191769-1 approved}	52	10	1 (+)	2018.07.27 19:13:46	4385	Valid	3373	Valid	52.4	< LLOQ	1.92	< LLOQ	2	< LOD	2.47	< LOD	4.76	< LOD	41.5	< LLOQ	2.98	< LOD	32	< LLOQ	14.8	< LOD			1936	< LOD	131	< LLOQ	21127	Valid	580	< LLOQ	467	< LLOQ	112	< LOD	5460	Valid	3109	Valid	2455	Valid	56.9	< LOD	104	< LOD	92.1	< LOD	630	Valid	3164	Valid	158	< LLOQ	561	Valid					367	< LLOQ			141	< LLOQ	323	< LLOQ	61.3	< LLOQ	121	< LLOQ			227	< LOD	85.3	< LOD			80	< LOD			18.2	< LOD	1131	Valid					0	< LOD	323	< LLOQ	26.3	< LLOQ	2.11	< LOD	150	< LLOQ	5194	Valid	3696	Valid	533	Valid	0	< LOD			37.8	< LOD	99.1	< LLOQ	618	Valid	2191	Valid	931	Valid	311	Valid	367	Valid	54.6	< LOD			135580	Valid	234549	Valid	6796	Valid	1182	Valid	1072	< LLOQ	579	Valid	3032	Valid	4371	Valid	741	Valid	313	Valid	295	< LLOQ			937	< LLOQ	137809	Valid	67291	Valid	72918	Valid	72885	Valid	41.3	Valid			284	< LLOQ	466	Valid	595	Valid	1925	Valid	4279	Valid	456	Valid	43.8	< LOD	663	< LOD	812	< LLOQ	4973	Valid	20100	Valid	63819	Valid	4716	Valid	44692	Valid	2987	Valid	475	< LOD	2.28	< LOD	2.53	< LOD	122	< LLOQ	477	Valid	1.62	< LOD	118	< LOD	0	< LOD	763	Valid	567	< LLOQ	0	< LOD	2404	Valid	2849	Valid	13189	Valid	0	< LOD	1267	Valid	817	Valid	259	< LOD	122	< LOD	363	Valid	1106	Valid	350	Valid	65.3	< LLOQ					3440	Valid	0	< LOD	154	< LOD	26.1	< LLOQ	1.64	< LOD	250	< LOD	32	Valid	458	Valid			2422	Valid			0	< LOD	7.21	< LOD	123	< LOD							4070	Valid			85	< LLOQ							369	< LLOQ									1698	Valid	386	Valid	117	< LLOQ	0	< LOD	118	< LLOQ							49.9	< LOD	411	Valid	2820	Valid	4803	Valid	4439	Valid	378	Valid	532	Valid			4.79	< LOD			1703	Valid	4693	Valid	11233	Valid	7770	Valid	1172	< LLOQ	0	< LOD									7.8	< LLOQ	6289	Valid	10873	Valid	3788	Valid					218	< LLOQ	649	Valid	1403	Valid	2038	Valid	710	Valid	0	< LOD							107	< LLOQ	277	< LLOQ	746	Valid	509	Valid			272	< LLOQ	526	Valid	103	< LLOQ	19.7	< LOD	1.66	< LOD	13.9	< LOD	318	< LLOQ	320	< LLOQ	1829	< LLOQ	1180	< LLOQ	413	< LLOQ	78.2	< LLOQ	321	< LLOQ	846	Valid			6535	Valid	453	Valid	14425	Valid	72797	Valid	75929	Valid	10329	Valid	2173	Valid	23.5	< LOD	10190	Valid	4900	Valid	1517	Valid	15931	Valid	5878	Valid	249	< LLOQ	5190	Valid	596	Valid	85.2	< LOD	23414	Valid	0	< LOD	13101	Valid	10364	Valid	23170	Valid	63835	Valid	33219	Valid	2170	Valid	3268	Valid	478	Valid	447	< LLOQ	1264484	Valid	73387	Valid	60350	Valid	3376	< LOD	5075	< LLOQ	996	< LOD	87236	Valid	2704916	Valid	100335	Valid	1954	< LLOQ	1639	< LLOQ	627427	Valid	72657	Valid	36919	Valid	88052	Valid	1175	Valid	657	< LOD	5601	Valid	630	< LLOQ	5416	Valid	3501	Valid	996	Valid			554	< LLOQ	2703	< LLOQ	1651	Valid			1122	< LLOQ	476	< LOD	344	< LLOQ	237	< LLOQ	1736	Valid	236	Valid	1204	Valid	1455	< LLOQ	282	< LLOQ			16738	Valid	5989	Valid			3252	Valid	2757	Valid	32739	Valid	38233	Valid	15817	Valid	7685	Valid	39.4	Valid	5559	Valid	3715	Valid	1551	Valid			151031	Valid	130351	Valid	54829	Valid	10875	Valid	1614	Valid	1198	Valid	488	Valid	3899	Valid					242	Valid	43829	Valid	43852	Valid	26560	Valid	12113	Valid											12513	Valid	21674	Valid	2172	Valid
1027191769-1	1027191357	Sample	5107_1	20180725_Batch 2	Organism X	unspecified	KIT3-0-1211	1027191769-1	A	Case	{Run 1027191769-1 approved}	56	10	1 (+)	2018.07.27 21:24:46	3792	Valid	1850	Valid	58.4	< LLOQ	2.28	< LLOQ	1.82	< LOD	2.81	< LOD	2.56	< LOD	23.2	< LLOQ	2.11	< LOD	22.6	< LLOQ	15.4	< LOD	49.7	< LOD	2049	< LOD	248	< LLOQ	27762	Valid	1336	Valid	680	< LLOQ	165	< LOD	5414	Valid	4543	Valid	2421	Valid	43.3	< LOD	85.6	< LLOQ	70.6	< LLOQ	1456	Valid	4427	Valid	271	Valid	531	Valid	90.3	< LLOQ			382	< LLOQ	37.1	< LOD	107	< LLOQ	319	< LLOQ	68	< LLOQ	3.86	< LOD			213	< LOD	17.4	< LOD			86.5	< LOD					2198	Valid	1.8	< LOD			0	< LOD	608	Valid	59.7	< LLOQ	1.74	< LOD	189	< LLOQ	7127	Valid	7400	Valid	795	Valid	0	< LOD	216	< LLOQ	87.8	< LLOQ	118	< LLOQ	942	Valid	3398	Valid	1130	Valid	271	< LLOQ	391	Valid	98.9	< LOD			177928	Valid	249141	Valid	9505	Valid	2886	Valid	869	< LLOQ	740	Valid	4431	Valid	5087	Valid	1267	Valid	566	Valid	212	< LLOQ	8.66	< LOD	312831	Valid	118363	Valid	99360	Valid	108272	Valid	214664	Valid	31.6	Valid			191	< LLOQ	604	Valid	926	Valid	3162	Valid	5980	Valid	862	Valid	0	< LOD	661	< LOD	949	< LLOQ	11.3	< LOD	27506	Valid	60764	Valid	32558	Valid	58171	Valid	7937	Valid	346	< LOD	1.13	< LOD	2.6	< LOD	248	< LLOQ	479	Valid	256	< LLOQ	444	Valid	0	< LOD	777	Valid	881	Valid	588	Valid	2924	Valid	6411	Valid	14501	Valid	0	< LOD	0	< LOD	334	Valid	197	< LOD	14.7	< LOD	330	Valid	891	Valid	101	< LLOQ	50.3	< LLOQ	10.9	< LOD			4636	Valid	0	< LOD	172	< LOD	30.9	< LLOQ			96.4	< LOD	68.4	Valid	20.7	< LOD	298	< LLOQ	1835	Valid			0	< LOD							173	< LOD	7.8	< LOD	3107	Valid											491	< LLOQ			24.2	< LLOQ					2025	Valid	545	Valid	142	< LLOQ	129	< LLOQ									42.9	< LOD	7.82	< LOD	3408	Valid	3799	Valid	2167	Valid	322	< LLOQ	393	Valid							1336	Valid	3351	Valid	8785	Valid	7231	Valid	3409	Valid	34.9	< LOD									107	Valid	5949	Valid	10520	Valid	3394	Valid							788	Valid	1735	Valid	1953	Valid	846	Valid	0	< LOD									209	< LLOQ	887	Valid	519	Valid					231	< LLOQ	100	< LLOQ	1.92	< LOD	1.73	< LOD	13	< LOD	263	< LLOQ	273	< LLOQ	991	< LLOQ	685	< LLOQ	322	< LLOQ	49.6	< LOD	908	< LLOQ	2226	Valid	517	Valid	9752	Valid	903	Valid	15715	Valid	61382	Valid	75699	Valid	10659	Valid	2949	Valid	12.9	< LOD	12424	Valid	6138	Valid	2651	Valid	17078	Valid	7183	Valid	917	Valid	6566	Valid	1134	Valid			14255	Valid	0	< LOD	10692	Valid	10776	Valid	9906	Valid	43223	Valid	12695	Valid	1793	Valid	3298	Valid	378	Valid	494	< LLOQ	1181319	Valid	66633	Valid	128041	Valid	3882	< LOD	9169	< LLOQ	1259	< LOD	220842	Valid	2038388	Valid	130379	Valid	1074	< LLOQ	1408	< LLOQ	709848	Valid	166056	Valid	39752	Valid	96727	Valid	1058	Valid	524	< LOD	4328	Valid	632	< LLOQ	5383	Valid	3253	Valid	968	Valid	5353	Valid	688	Valid	4979	Valid	1341	< LLOQ									210	< LLOQ	1364	Valid	206	Valid	5.21	< LOD	112	< LOD	195	< LLOQ	6.85	< LOD	19562	Valid	6904	Valid	282	< LOD	2481	Valid	2719	Valid	24848	Valid	37905	Valid	20049	Valid	21.1	< LLOQ	26	Valid	5282	Valid	3106	Valid	1172	Valid			104708	Valid	83927	Valid	29593	Valid	8085	Valid	1277	Valid	1662	Valid	380	Valid	2768	Valid					149	Valid	37673	Valid	30961	Valid	20535	Valid	11141	Valid							473	< LLOQ			12193	Valid	21733	Valid	2565	Valid
1027191769-1	1027191236	Sample	5102_1	20180725_Batch 2	Organism X	unspecified	KIT3-0-1211	1027191769-1	A	Case	{Run 1027191769-1 approved}	66	10	1 (+)	2018.07.27 20:23:22	3161	Valid	923	Valid	49.5	< LLOQ			1.61	< LOD	2	< LOD	2.87	< LOD	7.25	< LLOQ	2.89	< LOD	25	< LLOQ	18.4	< LOD	54	< LOD	1973	< LOD	117	< LLOQ	19924	Valid	797	Valid	387	< LLOQ	104	< LOD	4672	Valid	3926	Valid	2647	Valid	62.7	< LOD	88.6	< LOD	135	< LOD	1334	Valid	3088	Valid	218	Valid	576	Valid					264	< LLOQ	377	< LLOQ	132	< LLOQ	283	< LLOQ	50.1	< LLOQ					233	< LOD	45.8	< LOD	1.08	< LOD	80.8	< LOD	3.15	< LOD			1733	Valid					0	< LOD	232	< LLOQ	32.6	< LLOQ			92.4	< LLOQ	4211	Valid	4842	Valid	513	Valid	0	< LOD	27.8	< LLOQ	68.6	< LOD	61.2	< LLOQ	465	Valid	1903	Valid	582	Valid	161	< LLOQ	243	Valid					123791	Valid	164207	Valid	8513	Valid	1871	Valid	852	< LLOQ	527	Valid	2416	Valid	2778	Valid	619	Valid	192	< LLOQ	147	< LOD	10.3	< LOD	197183	Valid	100498	Valid	57704	Valid	56437	Valid	144523	Valid	20.3	< LLOQ			89.7	< LLOQ	310	Valid	440	Valid	1282	Valid	2624	Valid	334	Valid	49.6	< LOD	592	< LOD	694	< LLOQ	185	< LLOQ	21178	Valid	36799	Valid	6090	Valid	48480	Valid	1997	Valid	326	< LOD					406	Valid	327	Valid	98.8	< LOD	556	Valid	0	< LOD	633	Valid	608	Valid	188	< LLOQ	1497	Valid	2345	Valid	13777	Valid	997	Valid	515	Valid	447	Valid	33.5	< LOD			246	< LLOQ	735	Valid	216	< LLOQ	42.3	< LLOQ	5.79	< LOD			3405	Valid	0	< LOD	211	< LOD	0	< LOD	53.7	< LLOQ	275	< LOD	329	< LOD	27.6	< LOD			1729	Valid			0	< LOD	436	< LLOQ	7.18	< LOD	0	< LOD			292	< LLOQ	2653	Valid	25.3	< LOD									316	< LLOQ									1110	Valid	355	Valid	76.1	< LLOQ	32.4	< LLOQ	7.05	< LLOQ							30.7	< LOD	110	< LLOQ	2483	Valid	3741	Valid	1951	Valid	319	< LLOQ	18.8	< LOD							1449	Valid	3592	Valid	7546	Valid	3942	Valid	1828	Valid	175	< LLOQ									157	Valid	4697	Valid	7287	Valid	2539	Valid					243	< LLOQ	669	Valid	1217	Valid	1430	Valid	1249	Valid	0	< LOD							162	< LLOQ	310	Valid	762	Valid	430	Valid			505	Valid	584	Valid	366	Valid	1.92	< LOD	1.68	< LOD	26.1	< LOD	204	< LLOQ	194	< LLOQ	1109	< LLOQ	712	< LLOQ	218	< LLOQ	44.1	< LLOQ			1038	Valid			4359	Valid	260	< LLOQ	7328	Valid	37442	Valid	50944	Valid	6698	Valid	1474	Valid	11	< LOD	8227	Valid	3655	Valid	1321	Valid	15594	Valid	5411	Valid			3575	Valid	584	Valid	44.5	< LOD	16208	Valid	0	< LOD	7839	Valid	6639	Valid	12888	Valid	40990	Valid	19366	Valid	1591	Valid	2169	Valid	345	< LLOQ	542	< LLOQ	754456	Valid	32297	Valid	45134	Valid	1644	< LOD	2667	< LLOQ	341	< LOD	75320	Valid	1485393	Valid	107505	Valid	446	< LOD	76.2	< LOD	378241	Valid	93512	Valid	27285	Valid	81246	Valid	1086	Valid	713	< LOD	2965	Valid	554	< LLOQ	3741	Valid	2105	Valid	640	< LLOQ	3586	Valid	455	< LLOQ	3178	< LLOQ	1321	< LLOQ					386	< LOD	378	< LLOQ	217	< LLOQ	1223	Valid	205	Valid	1578	Valid	1263	< LLOQ	255	< LLOQ	2.79	< LOD	16492	Valid	6019	Valid	1746	Valid	2390	Valid	1742	Valid	25472	Valid	30635	Valid	12837	Valid			34.5	Valid	4660	Valid	2328	Valid	764	< LLOQ	194	< LLOQ	106263	Valid	78325	Valid	28767	Valid	8530	Valid	1628	Valid	1493	Valid	311	Valid	3263	Valid	913	< LLOQ			310	Valid	30029	Valid	25400	Valid	20114	Valid	11611	Valid	1009	Valid					262	< LLOQ			9213	Valid	23812	Valid	4740	Valid
1027191769-1	1027191599	Sample	5079_1	20180725_Batch 2	Organism X	unspecified	KIT3-0-1211	1027191769-1	A	Case	{Run 1027191769-1 approved}	71	10	1 (+)	2018.07.27 23:07:03	3899	Valid	1103	Valid	52.6	< LLOQ	2.54	< LLOQ	1.66	< LOD	2.64	< LOD	2.39	< LOD	16.3	< LLOQ	2.74	< LOD	30.9	< LLOQ	13.9	< LOD	67.2	< LOD	1845	< LOD	78.6	< LLOQ	14663	Valid	799	Valid	201	< LLOQ	88.8	< LOD	2620	Valid	2575	Valid	1859	Valid	25.6	< LOD	76.8	< LOD	103	< LOD	1233	Valid	2714	Valid	125	< LLOQ	306	Valid					176	< LLOQ	43	< LOD	45.6	< LOD	183	< LLOQ	36.6	< LLOQ					215	< LOD	24.9	< LOD			85.6	< LOD					1921	Valid	419	< LLOQ			0	< LOD	418	< LLOQ	42.6	< LLOQ			59.9	< LLOQ	5242	Valid	6846	Valid	636	Valid	0	< LOD	0	< LOD	94.7	< LOD	55.6	< LLOQ	383	Valid	1823	Valid	583	Valid	219	< LOD	146	< LLOQ					118604	Valid	186192	Valid	6572	Valid	2397	Valid	988	< LLOQ			1619	Valid	2094	Valid	494	Valid	145	< LLOQ	117	< LOD	10.5	< LOD	562	< LLOQ	85767	Valid	56221	Valid	70195	Valid	264594	Valid	24.1	< LLOQ	1.98	< LOD	118	< LLOQ	250	Valid	359	Valid	864	Valid	1738	Valid	240	< LLOQ	117	< LOD	664	< LOD	629	< LLOQ	153	< LLOQ	14768	Valid	34476	Valid	2246	Valid	33031	Valid	0	< LOD	540	< LOD			1.02	< LOD	2.23	< LOD	220	< LLOQ	113	< LOD	106	< LOD	0	< LOD	484	Valid			100	< LLOQ	1186	Valid	2816	Valid	8504	Valid	0	< LOD	627	Valid	0	< LOD	276	< LOD			0	< LOD	335	< LLOQ	2.08	< LOD	38.1	< LLOQ	40.7	< LOD			6239	Valid	0	< LOD	171	< LOD	37.6	< LLOQ	86.5	Valid	344	< LOD	602	< LOD	112	< LLOQ			2811	Valid			0	< LOD	355	< LLOQ			45.9	< LLOQ					3624	Valid											329	< LLOQ			20.1	< LLOQ					1172	Valid	389	Valid	128	< LLOQ	28.2	< LLOQ	124	< LLOQ							25.6	< LOD	1.49	< LOD	2251	Valid	3408	Valid	1669	Valid	234	< LLOQ	364	Valid	33.1	< LLOQ	24.7	< LLOQ			1146	Valid	3300	Valid	9347	Valid	5148	Valid	2759	Valid	178	< LLOQ									78.4	Valid	3951	Valid	7753	Valid	2995	Valid					82.8	< LLOQ	452	Valid	1049	Valid	1287	Valid	526	Valid	0	< LOD									115	< LLOQ	529	Valid	362	Valid					408	Valid			0.722	< LOD	1.17	< LOD	20.5	< LOD	218	< LLOQ	178	< LLOQ	1257	< LLOQ	574	< LLOQ	203	< LLOQ	22.7	< LOD	287	< LLOQ	824	Valid	217	< LLOQ	4921	Valid	245	< LLOQ	6194	Valid	22445	Valid	43316	Valid	5274	Valid	1194	Valid	13.6	< LOD	6038	Valid	2378	Valid	928	Valid	9597	Valid	2706	Valid	221	< LLOQ	3604	Valid	315	Valid	50.4	< LOD	11812	Valid	0	< LOD	8469	Valid	4998	Valid	14965	Valid	31389	Valid	12182	Valid	2596	Valid	3470	Valid	558	Valid	343	< LOD	806160	Valid	32976	Valid	81790	Valid	2046	< LOD	3667	< LLOQ	1094	< LOD	51501	Valid	1372927	Valid	91889	Valid	1051	< LLOQ	1276	< LLOQ	363824	Valid	127439	Valid	36448	Valid	58397	Valid	1952	Valid	641	< LOD	5984	Valid	572	< LLOQ	5078	Valid	2332	Valid	757	Valid	3884	Valid	507	< LLOQ	5004	Valid	989	< LLOQ	50.1	< LOD			28.3	< LOD			231	< LLOQ	1791	Valid	164	< LLOQ	1599	Valid	1655	Valid	819	Valid	8.59	< LOD	28887	Valid	13284	Valid	1605	Valid	3534	Valid	2060	Valid	70937	Valid	65424	Valid	20861	Valid			71.1	Valid	6977	Valid	2581	Valid	578	< LLOQ			157827	Valid	95485	Valid	29667	Valid	7975	Valid					220	Valid	4633	Valid					452	Valid	43104	Valid	27951	Valid	20355	Valid	9727	Valid											8682	Valid	19571	Valid	2823	Valid
1027191769-1	1027191512	Sample	5037_1	20180725_Batch 2	Organism X	unspecified	KIT3-0-1211	1027191769-1	B	Case	{Run 1027191769-1 approved}	11	10	1 (+)	2018.07.27 22:46:37	6350	Valid	2319	Valid	45.4	< LLOQ	1.36	< LLOQ	1.8	< LOD	1.98	< LOD	6.87	< LLOQ	35.6	< LLOQ	3.28	< LOD	21.8	< LLOQ	9.38	< LOD	12	< LOD	1708	< LOD	75.1	< LLOQ	9644	Valid	201	< LLOQ	178	< LLOQ	38.8	< LOD	1550	Valid	1072	Valid	810	Valid			81.9	< LOD	64.6	< LOD	410	Valid	2536	Valid	193	< LLOQ	343	Valid	16.4	< LOD			156	< LLOQ					126	< LLOQ	39.1	< LLOQ			48.5	< LOD	170	< LOD	42.6	< LOD	0.796	< LOD	69.1	< LOD			25	< LOD	874	Valid					0	< LOD	252	< LLOQ					0	< LOD	5343	Valid	2974	Valid	214	Valid	0	< LOD			34.2	< LOD	69.9	< LLOQ	417	Valid	1413	Valid	623	Valid	238	< LLOQ	207	< LLOQ					103059	Valid	180798	Valid	4676	Valid	528	< LLOQ	682	< LLOQ			1785	Valid	2644	Valid	403	Valid	157	< LLOQ	57.9	< LOD	16	< LOD	12706	Valid	61804	Valid	39088	Valid	82630	Valid	181942	Valid	13.6	< LLOQ	2.76	< LOD	89.5	< LLOQ	214	Valid	319	Valid	1671	Valid	1684	Valid	313	Valid	81.2	< LOD	592	< LOD	356	< LOD	1475	Valid	182	< LLOQ	43493	Valid	15827	Valid	75515	Valid	1731	Valid	507	< LOD					1.96	< LOD	414	Valid	157	< LLOQ	768	Valid	0	< LOD	220	< LOD					979	Valid	0	< LOD	19294	Valid	0	< LOD	0	< LOD	0	< LOD			2.87	< LOD	369	Valid	659	Valid	7.72	< LOD			36.9	< LOD					0	< LOD	0	< LOD	29.7	< LLOQ			269	< LOD	40.7	Valid					1245	Valid			296	< LLOQ			386	< LOD							1750	Valid											281	< LLOQ			24.6	< LLOQ					902	Valid	291	Valid	88.2	< LLOQ	39.8	< LLOQ									40.1	< LOD			2228	Valid	2617	Valid	2101	Valid	220	< LLOQ	245	< LLOQ							1111	Valid	2448	Valid	6335	Valid	4688	Valid	1490	< LLOQ	128	< LOD									86.8	Valid	3996	Valid	6932	Valid	3004	Valid							595	Valid	1123	Valid	1634	Valid	1675	Valid	0	< LOD							207	< LLOQ	273	< LLOQ	678	Valid	525	Valid			230	< LLOQ	360	Valid	358	Valid	1.33	< LOD			2.8	< LOD	185	< LLOQ	158	< LLOQ	820	< LLOQ	493	< LLOQ	218	< LLOQ	44.5	< LLOQ	314	< LLOQ	1180	Valid	240	< LLOQ	5610	Valid	520	Valid	8157	Valid	39009	Valid	61980	Valid	9527	Valid	2040	Valid	16.6	< LOD	10172	Valid	5526	Valid	1718	Valid	11603	Valid	5535	Valid	503	Valid	4246	Valid	564	Valid	5489	Valid	16645	Valid	0	< LOD	9637	Valid	8121	Valid	13850	Valid	42315	Valid	23771	Valid	1008	Valid	2285	Valid	146	< LOD	377	< LLOQ	940152	Valid	35177	Valid	53238	Valid	2448	< LOD	3899	< LLOQ	714	< LOD	52688	Valid	1815318	Valid	87923	Valid	2959	< LLOQ	1389	< LLOQ	579722	Valid	144512	Valid	38960	Valid	115284	Valid	729	< LOD	8.06	< LOD	2641	Valid	684	< LLOQ	3494	Valid	2247	Valid	609	< LLOQ	3891	Valid	372	< LLOQ	5940	Valid	2291	Valid									141	< LLOQ	1155	Valid	128	< LLOQ	899	Valid	3.37	< LOD	306	< LLOQ	12.8	< LOD	223	< LOD	2274	Valid	35.6	< LOD	1414	Valid	729	< LLOQ	17885	Valid	19438	Valid	7225	Valid	45.5	< LLOQ	26.5	Valid	3427	Valid	1794	Valid	336	< LLOQ			92296	Valid	73723	Valid	22219	Valid	4884	Valid			1726	Valid	161	Valid	3505	Valid					179	Valid	22625	Valid	19420	Valid	14084	Valid	8521	Valid											4128	Valid	28409	Valid	4553	Valid	723	< LLOQ
1027191769-1	1027191633	Sample	5110_1	20180725_Batch 2	Organism X	unspecified	KIT3-0-1211	1027191769-1	B	Control	{Run 1027191769-1 approved}	89	10	1 (+)	2018.07.27 19:58:46	2683	Valid	1020	Valid	33.1	< LLOQ	0.631	< LLOQ	1.73	< LOD	2.5	< LOD	2.41	< LOD	15.8	< LLOQ	2.69	< LOD	16.9	< LLOQ	9.46	< LOD			1940	< LOD	122	< LLOQ	14511	Valid	406	< LLOQ	350	< LLOQ	63.3	< LOD	3521	Valid	2046	Valid	1246	Valid	54.6	< LOD	135	< LOD	59.7	< LOD	397	Valid	2347	Valid	118	< LLOQ	409	Valid	15.7	< LOD			202	< LLOQ	40.2	< LOD	106	< LLOQ	156	< LLOQ	36.6	< LLOQ	14.8	< LOD	27.3	< LOD	192	< LOD	103	< LOD	3.08	< LOD	70	< LOD			21.8	< LOD	1307	Valid	2.94	< LOD			0	< LOD	290	< LLOQ	21.1	< LLOQ	1.46	< LOD			4237	Valid	3254	Valid	482	Valid	0	< LOD	63.5	< LLOQ	82.2	< LOD	54.4	< LLOQ	501	Valid	1698	Valid	858	Valid	230	< LLOQ	247	Valid	61.8	< LOD			100799	Valid	164053	Valid	5882	Valid	1717	Valid	763	< LLOQ	519	Valid	2342	Valid	3349	Valid	654	Valid	412	Valid	141	< LOD			782	< LLOQ	84939	Valid	53588	Valid	78004	Valid	193205	Valid	24.1	< LLOQ			138	< LLOQ	338	Valid	691	Valid	2246	Valid	2980	Valid	441	Valid	1.43	< LOD	569	< LOD	693	< LLOQ	17.8	< LOD	1198	Valid	57284	Valid	28695	Valid	66141	Valid	3532	Valid	489	< LOD			2.03	< LOD	439	Valid	436	Valid	298	< LLOQ	917	Valid	0	< LOD	303	< LOD	271	< LLOQ	14.1	< LOD	1551	Valid	4353	Valid	21007	Valid	485	Valid	0	< LOD	887	Valid	5.51	< LOD	4.69	< LOD	317	Valid	609	Valid	122	< LLOQ	15.4	< LLOQ					89.4	< LLOQ	0	< LOD	158	< LOD	23.1	< LLOQ	104	Valid	336	< LOD	47	Valid	86.1	< LLOQ			1281	Valid	493	< LOD	528	Valid	200	< LLOQ	233	< LOD							1580	Valid			195	< LLOQ							364	< LLOQ									948	Valid	312	Valid	106	< LLOQ	140	< LLOQ									39.9	< LOD			2483	Valid	3314	Valid	2695	Valid	344	Valid	322	Valid			1.68	< LOD			1330	Valid	2977	Valid	7487	Valid	5105	Valid	1112	< LLOQ	111	< LOD									20.6	< LLOQ	4813	Valid	8328	Valid	3347	Valid					153	< LLOQ	773	Valid	1312	Valid	2023	Valid	2158	Valid	0	< LOD							114	< LLOQ	298	< LLOQ	835	Valid	515	Valid					470	Valid	381	Valid			1.43	< LOD	18.1	< LOD	179	< LLOQ	244	< LLOQ	1050	< LLOQ	774	< LLOQ	343	< LLOQ	20.6	< LOD	894	< LLOQ	88.6	< LLOQ	318	< LLOQ	6991	Valid	690	Valid	9750	Valid	25911	Valid	53829	Valid	8873	Valid	1843	Valid			7341	Valid	3824	Valid	1521	Valid	14039	Valid	5403	Valid	151	< LLOQ	5209	Valid	723	Valid	53.7	< LOD	19789	Valid	0	< LOD	7793	Valid	9367	Valid	11366	Valid	36730	Valid	22331	Valid	1165	Valid	2250	Valid	323	< LLOQ	384	< LLOQ	601045	Valid	38232	Valid	46610	Valid	2015	< LOD	2748	< LLOQ	105	< LOD	125162	Valid	1737384	Valid	89404	Valid	3642	< LLOQ	692	< LLOQ	528940	Valid	142568	Valid	32184	Valid	90359	Valid	1196	Valid	650	Valid	2632	Valid	761	< LLOQ	3512	Valid	2380	Valid	727	Valid	4232	Valid	411	< LLOQ	6956	Valid	2377	Valid			1535	< LLOQ	1963	< LLOQ	637	< LLOQ	329	Valid	1210	Valid	192	Valid	1887	Valid	1638	Valid	271	< LLOQ			10311	Valid	4238	Valid	1048	< LLOQ	1986	Valid	2028	Valid	15227	Valid	22494	Valid	11180	Valid			28.3	Valid	4247	Valid	2492	Valid	974	Valid			81307	Valid	71857	Valid	24584	Valid	6318	Valid			1741	Valid	285	Valid	4141	Valid					461	Valid	22816	Valid	20633	Valid	14167	Valid	7384	Valid	1187	Valid									8775	Valid	23510	Valid	3717	Valid
1027191769-1	1027191463	Sample	5070_2	20180725_Batch 2	Organism X	unspecified	KIT3-0-1211	1027191769-1	A	Control	{Run 1027191769-1 approved}	22	10	1 (+)	2018.07.27 22:17:58	5521	Valid	1454	Valid	136	Valid	0.676	< LLOQ	2.1	< LOD	2.39	< LOD	4.83	< LOD	24	< LLOQ	2.86	< LOD	42.2	< LLOQ	17.5	< LOD	2.24	< LOD	2022	< LOD	103	< LLOQ	22769	Valid	908	Valid	236	< LLOQ	72.1	< LOD	5445	Valid	3023	Valid	2330	Valid	135	< LOD	98.7	< LOD	105	< LOD	412	Valid	5382	Valid	176	< LLOQ	660	Valid	14.2	< LOD			320	< LLOQ			118	< LLOQ	213	< LLOQ	61	< LLOQ	36.4	< LLOQ			198	< LOD	59.7	< LOD			76.8	< LOD					1634	Valid	1.27	< LOD			0	< LOD	175	< LLOQ	27.1	< LLOQ			90.2	< LLOQ	5205	Valid	6229	Valid	539	Valid	0	< LOD	9.51	< LOD	125	< LLOQ	93.6	< LLOQ	372	< LOD	1452	Valid	561	Valid	153	< LOD	274	Valid					138023	Valid	207048	Valid	6736	Valid	1899	Valid	856	< LLOQ	1.05	< LOD	1505	Valid	2014	Valid	388	Valid	318	Valid	183	< LOD	9.39	< LOD	470	< LLOQ	132038	Valid	65473	Valid	107596	Valid	69482	Valid	7.95	< LLOQ			103	< LLOQ	288	Valid	363	Valid	1425	Valid	1694	Valid	554	Valid	43.1	< LOD	609	< LOD	692	< LLOQ	10.3	< LOD	13639	Valid	91018	Valid	2434	Valid	51708	Valid	3824	Valid	401	< LOD					288	Valid	202	< LLOQ	16.6	< LOD	202	< LOD	0	< LOD	700	Valid	1288	Valid	0	< LOD	2466	Valid	5074	Valid	21859	Valid	0	< LOD	1416	Valid	0	< LOD	36.5	< LOD			0	< LOD	811	Valid	19.4	< LOD	59.6	< LLOQ	119	< LOD			7041	Valid	0	< LOD	211	< LOD	0	< LOD			0	< LOD	27.5	Valid					4089	Valid			0	< LOD	981	Valid	133	< LOD							6532	Valid							2.07	< LOD			297	< LLOQ			20.8	< LLOQ					1282	Valid	355	Valid	80.5	< LLOQ	71.4	< LLOQ									46	< LOD			2018	Valid	2766	Valid	1462	Valid	212	< LLOQ	1.41	< LOD							963	Valid	3216	Valid	11999	Valid	7127	Valid	1983	Valid	134	< LLOQ									8.04	< LLOQ	5784	Valid	11143	Valid	3215	Valid					90.6	< LLOQ	668	Valid	1451	Valid	1761	Valid	0	< LOD	0	< LOD									283	< LLOQ	910	Valid	613	Valid					353	Valid	380	Valid	1.61	< LOD	1.2	< LOD	8.81	< LOD	335	< LLOQ	218	< LLOQ	1650	< LLOQ	998	< LLOQ	193	< LLOQ	80.2	< LLOQ	211	< LLOQ	1348	Valid			4732	Valid	425	Valid	8227	Valid	47182	Valid	51310	Valid	8506	Valid	1333	Valid	8.13	< LOD	8765	Valid	4455	Valid	1164	Valid	13272	Valid	5365	Valid	322	Valid	3680	Valid	467	Valid	40	< LOD	15871	Valid	0	< LOD	7633	Valid	6345	Valid	12131	Valid	38476	Valid	27.9	< LOD	1759	Valid	1795	Valid	397	Valid	335	< LOD	1017550	Valid	43033	Valid	56715	Valid	1764	< LOD	2679	< LLOQ	389	< LOD	66348	Valid	1495483	Valid	85867	Valid	737	< LOD	658	< LOD	511670	Valid	72878	Valid	25809	Valid	60116	Valid	2058	Valid	685	< LOD	9994	Valid	851	< LLOQ	7708	Valid	4200	Valid	1127	Valid	3342	Valid	737	Valid	2593	< LLOQ	952	< LLOQ	2.68	< LOD			9.44	< LOD			242	< LLOQ	1849	Valid	223	Valid	1055	Valid			218	< LLOQ	888	Valid	16536	Valid	8027	Valid	560	< LLOQ	2057	Valid	1375	Valid	52607	Valid	52951	Valid	18600	Valid			28.4	Valid	4695	Valid	2389	Valid	460	< LLOQ			151449	Valid	109361	Valid	38527	Valid	9942	Valid	341	< LLOQ	926	< LLOQ	283	Valid	2246	Valid					711	Valid	38042	Valid	29658	Valid	22551	Valid	9357	Valid							13.5	< LOD	10.8	< LOD	9892	Valid	8582	Valid	2377	Valid
1027191769-1	1027191221	Sample	5102_2	20180725_Batch 2	Organism X	unspecified	KIT3-0-1211	1027191769-1	A	Case	{Run 1027191769-1 approved}	54	10	1 (+)	2018.07.27 20:19:17	3287	Valid	1044	Valid	32.2	< LLOQ	1.11	< LLOQ	1.77	< LOD	2.13	< LOD	2.43	< LOD	9.6	< LLOQ	2.81	< LOD	26.6	< LLOQ	20	< LOD	40.9	< LOD	1916	< LOD	125	< LLOQ	20634	Valid	845	Valid	389	< LLOQ	107	< LOD	5002	Valid	4259	Valid	2794	Valid	29.7	< LOD	133	< LOD	125	< LOD	1290	Valid	3774	Valid	201	< LLOQ	688	Valid					278	< LLOQ			103	< LLOQ	278	< LLOQ	46.6	< LLOQ			16	< LOD	233	< LOD	77.7	< LOD	25	< LOD	73.6	< LOD					1804	Valid	2.43	< LOD			0	< LOD	261	< LLOQ	32.8	< LLOQ	23.1	< LOD	121	< LLOQ	4471	Valid	5128	Valid	554	Valid	0	< LOD	63.5	< LLOQ	84.6	< LLOQ	70	< LLOQ	452	Valid	1978	Valid	620	Valid	177	< LLOQ	273	Valid					133123	Valid	176065	Valid	9206	Valid	2282	Valid	708	< LLOQ	478	Valid	2503	Valid	2873	Valid	740	Valid	229	Valid	124	< LOD	10.5	< LOD	167495	Valid	107134	Valid	62179	Valid	60683	Valid	160982	Valid	30.1	Valid			77	< LLOQ	346	Valid	423	Valid	1387	Valid	3150	Valid	362	Valid	40.1	< LOD	580	< LOD	747	< LLOQ	13.1	< LOD	22904	Valid	43489	Valid	7151	Valid	52318	Valid	4507	Valid	355	< LOD			1.81	< LOD	327	Valid	387	Valid	56.7	< LOD	947	Valid	0	< LOD	909	Valid	690	Valid	315	Valid	1481	Valid	3504	Valid	14727	Valid	1162	Valid	470	Valid	415	Valid	14.6	< LOD			480	Valid	791	Valid	69.6	< LLOQ	39.5	< LLOQ							0	< LOD	51.3	< LOD	22.4	< LOD	44.1	< LLOQ	353	< LOD	327	< LOD					1997	Valid			154	< LLOQ			5.32	< LOD							3091	Valid											325	< LLOQ									1034	Valid	365	Valid	121	< LLOQ	34.8	< LLOQ					2.97	< LOD			42.2	< LOD	207	Valid	2645	Valid	3920	Valid	2153	Valid	307	< LLOQ	350	Valid			11.3	< LLOQ			1557	Valid	3692	Valid	7905	Valid	4293	Valid	2065	Valid	0	< LOD									172	Valid	4999	Valid	7971	Valid	2812	Valid					177	< LLOQ	744	Valid	1292	Valid	1453	Valid	1724	Valid	0	< LOD							217	< LLOQ	342	Valid	799	Valid	491	Valid			404	Valid	593	Valid	404	Valid	1.81	< LOD	1.45	< LOD	30.6	< LLOQ	305	< LLOQ	220	< LLOQ	1195	< LLOQ	800	< LLOQ	215	< LLOQ	47.3	< LLOQ	255	< LLOQ	1124	Valid			4577	Valid	287	< LLOQ	8005	Valid	43996	Valid	54283	Valid	7139	Valid	1557	Valid	16.7	< LOD	8919	Valid	4001	Valid	1327	Valid	15579	Valid	5781	Valid	432	Valid	3867	Valid	518	Valid	881	Valid	17136	Valid	0	< LOD	8343	Valid	7088	Valid	14744	Valid	43763	Valid	19998	Valid	1712	Valid	2502	Valid	378	Valid	407	< LLOQ	810442	Valid	38042	Valid	49367	Valid	1897	< LOD	3614	< LLOQ	453	< LOD	123972	Valid	1557478	Valid	112594	Valid	949	< LOD	249	< LOD	394704	Valid	96421	Valid	29414	Valid	81325	Valid	982	< LLOQ	645	< LOD	3540	Valid	519	< LLOQ	3852	Valid	2180	Valid	687	Valid	5256	Valid	440	< LLOQ	3621	Valid	1483	Valid	2.83	< LOD			274	< LOD	337	< LLOQ	206	< LLOQ	1330	Valid	206	Valid	1562	Valid	1058	< LLOQ	213	< LLOQ			17178	Valid	6334	Valid	510	< LLOQ	2488	Valid	1732	Valid	24712	Valid	29678	Valid	12255	Valid			33.8	Valid	4886	Valid	2209	Valid	905	Valid			105313	Valid	73754	Valid	29038	Valid	9931	Valid	1635	Valid	1669	Valid	307	Valid	2992	Valid			117	< LLOQ	367	Valid	30492	Valid	24842	Valid	19327	Valid	10309	Valid	1605	Valid					310	< LLOQ			10390	Valid	21952	Valid	3090	Valid
1027191769-1	1027191584	Sample	5079_2	20180725_Batch 2	Organism X	unspecified	KIT3-0-1211	1027191769-1	A	Case	{Run 1027191769-1 approved}	59	10	1 (+)	2018.07.27 23:02:56	5988	Valid	1736	Valid	94	Valid	1.71	< LLOQ	2.66	< LOD	4.03	< LOD	45.3	Valid	19.2	< LLOQ	2.76	< LOD	39.9	< LLOQ	13	< LOD	77	< LOD	2104	< LOD	154	< LLOQ	24233	Valid	1344	Valid	310	< LLOQ	133	< LOD	4287	Valid	4258	Valid	3235	Valid	39.1	< LOD	101	< LOD	106	< LOD	2086	Valid	5132	Valid	256	Valid	539	Valid	80.1	< LLOQ			309	< LLOQ			104	< LLOQ	265	< LLOQ	51.5	< LLOQ					234	< LOD	14.2	< LOD	65.3	< LOD	146	< LLOQ					2826	Valid	666	Valid			0	< LOD	609	Valid	65.8	< LLOQ	9.4	< LOD	139	< LLOQ	7106	Valid	9903	Valid	993	Valid	0	< LOD	10.9	< LOD	31.7	< LOD	40.6	< LLOQ	646	Valid	2601	Valid	845	Valid	229	< LOD	345	Valid	75	< LOD			178539	Valid	279058	Valid	9668	Valid	2393	Valid	1176	Valid			2357	Valid	3057	Valid	634	Valid	234	Valid	166	< LOD	11.2	< LOD	441	< LLOQ	130133	Valid	88303	Valid	99108	Valid	300276	Valid	44.5	Valid			102	< LLOQ	377	Valid	466	Valid	1440	Valid	1624	Valid	434	Valid	66.6	< LOD	583	< LOD	865	< LLOQ	9.57	< LOD	25328	Valid	57059	Valid	106	< LLOQ	54231	Valid	0	< LOD	520	< LOD					476	Valid	358	Valid	77.9	< LOD	289	< LLOQ	0	< LOD	821	Valid	1567	Valid	225	< LLOQ	1847	Valid	4401	Valid	11649	Valid	0	< LOD	2300	Valid	0	< LOD	32.2	< LOD			0	< LOD	800	Valid	16.9	< LOD	37.5	< LLOQ	123	< LOD			9417	Valid	0	< LOD	178	< LOD	0	< LOD			157	Valid	33.2	Valid	42.4	< LLOQ			4112	Valid			0	< LOD			137	< LOD							4873	Valid											407	< LLOQ			24.4	< LLOQ					1402	Valid	452	Valid	189	< LLOQ	149	< LLOQ									20.2	< LOD			2958	Valid	4987	Valid	2813	Valid	414	Valid	629	Valid	129	< LLOQ					1687	Valid	5080	Valid	13540	Valid	7729	Valid	3106	Valid	146	< LLOQ									8.89	< LLOQ	6559	Valid	11511	Valid	4535	Valid					55.2	< LLOQ	748	Valid	1792	Valid	2184	Valid	938	Valid	0	< LOD							201	< LLOQ	281	< LLOQ	771	Valid	549	Valid			508	Valid	512	Valid	89.6	< LLOQ	1.59	< LOD	1.6	< LOD			358	< LLOQ	254	< LLOQ	1917	< LLOQ	854	< LLOQ	308	< LLOQ	46.9	< LOD	392	< LLOQ	1731	Valid	186	< LLOQ	7146	Valid	349	< LLOQ	11451	Valid	62134	Valid	60736	Valid	7612	Valid	1732	Valid	12.1	< LOD	8614	Valid	3442	Valid	1202	Valid	13509	Valid	3793	Valid	664	Valid	5135	Valid	526	Valid	47.2	< LOD	10748	Valid	0	< LOD	12103	Valid	8528	Valid	21595	Valid	44265	Valid	13026	Valid	3469	Valid	3382	Valid	679	Valid	664	< LLOQ	1095097	Valid	57936	Valid	138873	Valid	2565	< LOD	6346	< LLOQ	1412	< LLOQ	103796	Valid	2078367	Valid	141673	Valid	1833	< LLOQ	1915	< LLOQ	550634	Valid	189887	Valid	36871	Valid	80074	Valid	2393	Valid	425	< LLOQ	8613	Valid	857	< LLOQ	6496	Valid	3107	Valid	935	Valid	5456	Valid	696	Valid	7168	Valid	1317	< LLOQ					31	< LOD			293	Valid	2199	Valid	245	Valid	2045	Valid	1457	< LLOQ	243	< LLOQ			35197	Valid	15481	Valid	870	< LLOQ	4592	Valid	3960	Valid	82958	Valid	76762	Valid	24797	Valid	10078	Valid	55.7	Valid	7743	Valid	3034	Valid	821	< LLOQ			185482	Valid	115534	Valid	38018	Valid	11079	Valid	1739	Valid	563	< LLOQ	348	Valid	3610	Valid					262	Valid	49203	Valid	34916	Valid	23180	Valid	8939	Valid											10818	Valid	23357	Valid	4356	Valid
1027191769-1	1027191342	Sample	5107_2	20180725_Batch 2	Organism X	unspecified	KIT3-0-1211	1027191769-1	A	Case	{Run 1027191769-1 approved}	68	10	1 (+)	2018.07.27 21:28:51	3316	Valid	1628	Valid	56.5	< LLOQ	2.11	< LLOQ	1.92	< LOD	2.15	< LOD	2	< LOD	24.3	< LLOQ	2.81	< LOD	23.5	< LLOQ	10.1	< LOD	15.5	< LOD	1989	< LOD	215	< LLOQ	24794	Valid	1115	Valid	638	< LLOQ	158	< LOD	4923	Valid	4102	Valid	2238	Valid	48.1	< LOD	133	< LOD	139	< LOD	1455	Valid	4014	Valid	268	Valid	477	Valid					381	< LLOQ	67.9	< LLOQ	100	< LLOQ	281	< LLOQ	53.4	< LLOQ	19.6	< LLOQ			216	< LOD	33.6	< LOD	1.09	< LOD	65.3	< LOD					1951	Valid					0	< LOD	520	Valid	57	< LLOQ	1.18	< LOD	177	< LLOQ	6312	Valid	6375	Valid	675	Valid	0	< LOD	19.3	< LOD	94.8	< LOD	81.8	< LLOQ	845	Valid	3094	Valid	1013	Valid	247	< LLOQ	387	Valid					155595	Valid	216784	Valid	8200	Valid	1961	Valid	664	< LLOQ	610	Valid	3828	Valid	4411	Valid	1087	Valid	399	Valid	133	< LOD	10.6	< LOD	205407	Valid	104100	Valid	86558	Valid	94652	Valid	188389	Valid	21.5	< LLOQ			216	< LLOQ	512	Valid	614	Valid	2675	Valid	4556	Valid	640	Valid	51.2	< LOD	430	< LOD	802	< LLOQ	11.2	< LOD	25257	Valid	56149	Valid	35931	Valid	50238	Valid	4909	Valid	486	< LOD					397	Valid	520	Valid	399	Valid	890	Valid	0	< LOD	799	Valid	992	Valid	0	< LOD	3039	Valid	6265	Valid	12386	Valid	318	Valid	0	< LOD	832	Valid	130	< LOD	57.7	< LOD	236	< LLOQ	707	Valid	197	< LLOQ	43.4	< LLOQ	9.43	< LOD			3901	Valid	0	< LOD	124	< LOD	25.5	< LOD	78.8	Valid	39.8	< LOD	36	Valid			362	Valid	1659	Valid			0	< LOD	7.94	< LOD	64.9	< LOD	214	< LLOQ					2880	Valid	16.2	< LOD									372	< LLOQ			47	< LLOQ					1798	Valid	502	Valid	157	< LLOQ	0	< LOD									42.5	< LOD	198	< LLOQ	2849	Valid	3386	Valid	2016	Valid	346	Valid	656	Valid							1079	Valid	2723	Valid	7814	Valid	6304	Valid	1940	Valid	0	< LOD									124	Valid	4996	Valid	9090	Valid	3000	Valid					147	< LLOQ	652	Valid	1497	Valid	1638	Valid	1311	Valid	0	< LOD									204	< LLOQ	784	Valid	470	Valid					219	< LLOQ	77.3	< LLOQ			1.4	< LOD	16.3	< LOD	283	< LLOQ	227	< LLOQ	867	< LLOQ	710	< LLOQ	308	< LLOQ	52.7	< LLOQ	807	< LLOQ	1725	Valid	557	Valid	8766	Valid	831	Valid	14014	Valid	39556	Valid	66843	Valid	9770	Valid	2690	Valid	14.6	< LOD	11054	Valid	5437	Valid	2266	Valid	14856	Valid	6371	Valid	650	Valid	5779	Valid	1090	Valid	42.6	< LOD	14310	Valid	0	< LOD	9439	Valid	9425	Valid	11136	Valid	36332	Valid	13255	Valid	1553	Valid	2636	Valid	307	< LLOQ	423	< LLOQ	1042365	Valid	62913	Valid	116865	Valid	3501	< LOD	7781	< LLOQ	504	< LOD	210345	Valid	1834540	Valid	115828	Valid	430	< LOD	183	< LOD	639305	Valid	147082	Valid	35603	Valid	87253	Valid	1366	Valid	451	< LLOQ	4003	Valid	811	< LLOQ	4686	Valid	2737	Valid	740	Valid	6268	Valid	434	< LLOQ	5125	Valid	1572	Valid	3.79	< LOD			506	< LOD	615	< LLOQ	248	< LLOQ	1389	Valid	199	Valid	3.21	< LOD	966	< LLOQ	197	< LLOQ			15733	Valid	6560	Valid	191	< LOD	2111	Valid	2603	Valid	21310	Valid	33826	Valid	13897	Valid			25	Valid	4424	Valid	2822	Valid	816	< LLOQ			91737	Valid	74607	Valid	27374	Valid	7005	Valid	1219	Valid	1367	Valid	379	Valid	2755	Valid	55.7	< LOD			196	Valid	33124	Valid	27863	Valid	17909	Valid	9825	Valid											9459	Valid	19643	Valid	1400	Valid
1027191769-1	1027191101	Sample	5046_2	20180725_Batch 2	Organism X	unspecified	KIT3-0-1211	1027191769-1	A	Case	{Run 1027191769-1 approved}	40	10	1 (+)	2018.07.27 19:09:41	5308	Valid	4144	Valid	56.4	< LLOQ			3.04	< LOD	2.32	< LLOQ	3.96	< LOD	31.2	< LLOQ	3.03	< LOD	38.8	< LLOQ	21	< LOD			2046	< LOD	216	< LLOQ	30110	Valid	843	Valid	696	< LLOQ	122	< LOD	7730	Valid	4297	Valid	3588	Valid	81.6	< LOD	137	< LOD	76.1	< LLOQ	0	< LOD	4049	Valid	376	Valid	1024	Valid	133	< LLOQ	41.9	< LOD	472	< LLOQ			135	< LLOQ	424	< LLOQ	89	< LLOQ	11.7	< LOD			205	< LOD	68.9	< LOD			92.6	< LOD					1519	Valid					0	< LOD	436	< LLOQ	38.8	< LLOQ	21.9	< LOD	234	< LLOQ	6723	Valid	4693	Valid	741	Valid	0	< LOD	17.7	< LOD	128	< LLOQ	159	Valid	831	Valid	2947	Valid	1260	Valid	426	Valid	504	Valid					188840	Valid	311332	Valid	8501	Valid	1306	Valid	971	< LLOQ	589	Valid	3989	Valid	6046	Valid	938	Valid	358	Valid	586	Valid	14.8	< LOD	987	< LLOQ	187622	Valid	92481	Valid	88023	Valid	0	< LOD	37.8	Valid	2.07	< LOD	166	< LLOQ	642	Valid	680	Valid	2469	Valid	7259	Valid	931	Valid	88.6	< LOD	744	< LOD	1068	< LLOQ	2895	Valid	32305	Valid	92041	Valid	27543	Valid	54479	Valid	10054	Valid	433	< LOD					663	Valid	1057	Valid	0	< LOD	855	Valid	723	Valid	1226	Valid	908	Valid	180	< LLOQ	3833	Valid	5127	Valid	15854	Valid	0	< LOD	838	Valid	2789	Valid	292	< LOD	31.7	< LOD	728	Valid	1422	Valid	30	< LLOQ	105	< LLOQ	9.69	< LOD			7190	Valid	0	< LOD	30.3	< LOD	52.3	< LLOQ			184	< LOD	47.6	Valid	23.7	< LOD			4092	Valid			0	< LOD							144	< LOD			5691	Valid	25	< LLOQ			478	< LOD					418	< LLOQ									1996	Valid	519	Valid	155	< LLOQ	401	< LLOQ									158	< LOD	418	Valid	3563	Valid	6343	Valid	5984	Valid	413	Valid	701	Valid	152	< LLOQ					2272	Valid	6613	Valid	14945	Valid	10192	Valid	868	< LLOQ	59.6	< LOD									16.2	< LLOQ	8592	Valid	14780	Valid	4815	Valid					312	Valid	918	Valid	1780	Valid	2885	Valid	1756	Valid	0	< LOD							126	< LLOQ	387	Valid	1080	Valid	622	Valid			390	Valid	846	Valid	862	Valid	1.27	< LOD	9.06	< LOD	33.2	< LLOQ	497	< LLOQ	348	< LLOQ	2360	< LLOQ	1556	< LLOQ	504	< LLOQ	217	< LLOQ	429	< LLOQ			304	< LLOQ	8777	Valid	542	Valid	22409	Valid	129853	Valid	100190	Valid	13618	Valid	2888	Valid	21.2	< LOD	13172	Valid	6355	Valid	2060	Valid	21129	Valid	7780	Valid	622	Valid	6920	Valid	781	Valid			30362	Valid	0	< LOD	17518	Valid	13877	Valid	30136	Valid	87088	Valid	42482	Valid	2992	Valid	4447	Valid	527	Valid	708	Valid	1357670	Valid	74164	Valid	70637	Valid	3924	< LOD	7387	< LLOQ	460	< LOD	101613	Valid	3055360	Valid	117645	Valid	3553	< LLOQ	1702	< LLOQ	718201	Valid	82209	Valid	38239	Valid	100995	Valid	1249	Valid	526	< LOD	6220	Valid	810	< LLOQ	6910	Valid	4754	Valid	1172	Valid	3609	Valid	564	< LLOQ	3180	< LLOQ	1733	Valid			1094	< LLOQ	448	< LOD	269	< LOD	273	Valid	2021	Valid	292	Valid	6.63	< LOD	1307	< LLOQ	244	< LOD	11.6	< LOD	19757	Valid	7722	Valid			3906	Valid	2562	Valid	41192	Valid	49603	Valid	21551	Valid	7613	Valid	52.4	Valid	6706	Valid	4039	Valid	1750	Valid			194425	Valid	166805	Valid	60273	Valid	12720	Valid	869	Valid	1266	Valid	506	Valid	2393	Valid	1063	< LLOQ			302	Valid	56464	Valid	46775	Valid	30885	Valid	12789	Valid			684	< LLOQ			433	< LLOQ	884	< LLOQ	9708	Valid	21949	Valid	3459	Valid
1027191769-1	1027191066	Sample	5048_2	20180725_Batch 2	Organism X	unspecified	KIT3-0-1211	1027191769-1	B	Case	{Run 1027191769-1 approved}	65	10	1 (+)	2018.07.27 19:50:36	5117	Valid	1043	Valid	83.5	Valid	0.773	< LLOQ	2.11	< LOD	3.12	< LOD	2.88	< LOD	12.6	< LLOQ	3.35	< LOD	24.6	< LLOQ	17.8	< LOD	29.4	< LOD	1945	< LOD	213	< LLOQ	21913	Valid	603	< LLOQ	497	< LLOQ	93.9	< LOD	5988	Valid	2532	Valid	1681	Valid	48.4	< LOD	106	< LOD	102	< LOD	0	< LOD	3446	Valid	151	< LLOQ	557	Valid	141	< LLOQ			298	< LLOQ	48.5	< LOD	124	< LLOQ	276	< LLOQ	73.1	< LLOQ	3.92	< LOD			210	< LOD	37.1	< LOD	1.12	< LOD	130	< LLOQ					1829	Valid					0	< LOD	417	< LLOQ	44.9	< LLOQ	30.4	< LOD	210	< LLOQ	5329	Valid	5684	Valid	903	Valid	0	< LOD	28.4	< LLOQ	40.4	< LOD	85.6	< LLOQ	638	Valid	2693	Valid	1248	Valid	259	< LLOQ	287	Valid					154977	Valid	259108	Valid	14363	Valid	4490	Valid	1102	< LLOQ	693	Valid	3527	Valid	4838	Valid	1265	Valid	684	Valid	283	< LLOQ	10.5	< LOD	533	< LLOQ	163568	Valid	90878	Valid	120354	Valid	263830	Valid	37.8	Valid			158	< LLOQ	587	Valid	865	Valid	3166	Valid	5061	Valid	644	Valid	0	< LOD	607	< LOD	1046	< LLOQ	8.95	< LOD	35346	Valid	103230	Valid	25294	Valid	82733	Valid	3542	Valid	378	< LOD					229	< LLOQ	518	Valid	357	Valid	710	Valid	0	< LOD	902	Valid	893	Valid	255	< LLOQ	3280	Valid	9058	Valid	23834	Valid	0	< LOD	0	< LOD	0	< LOD	103	< LOD	109	< LOD	278	< LLOQ	812	Valid	357	Valid	29.9	< LLOQ	6.53	< LOD			7593	Valid	0	< LOD	598	Valid	28	< LLOQ	113	Valid	148	Valid	55.6	Valid	34.1	< LOD			3185	Valid			0	< LOD	1016	Valid	209	< LOD					9.62	< LOD	3765	Valid	15.3	< LOD									322	< LLOQ			26	< LLOQ					1985	Valid	418	Valid	95.2	< LLOQ	126	< LLOQ	11.4	< LLOQ							36.4	< LOD			3426	Valid	4669	Valid	3528	Valid	428	Valid	0	< LOD							1630	Valid	4858	Valid	11485	Valid	7622	Valid	2747	Valid	241	< LLOQ									1.65	< LLOQ	6821	Valid	12681	Valid	4093	Valid					243	< LLOQ	836	Valid	1873	Valid	2578	Valid	1845	Valid	0	< LOD							171	< LLOQ	221	< LLOQ	906	Valid	597	Valid					846	Valid	128	< LLOQ	1.17	< LOD	1.34	< LOD	46.3	< LLOQ	282	< LLOQ	273	< LLOQ	1476	< LLOQ	985	< LLOQ	342	< LLOQ	59.6	< LLOQ	486	< LLOQ	1779	Valid	194	< LLOQ	6168	Valid	425	Valid	10034	Valid	47427	Valid	59893	Valid	9558	Valid	1940	Valid	19	< LOD	9110	Valid	4671	Valid	1566	Valid	13645	Valid	5312	Valid	117	< LLOQ	5066	Valid	592	Valid	40.5	< LOD	19086	Valid	0	< LOD	10892	Valid	9575	Valid	17144	Valid	46529	Valid	2259	Valid	2955	Valid	3340	Valid	1113	Valid	543	< LLOQ	1072048	Valid	65378	Valid	74336	Valid	1561	< LOD	4454	< LLOQ	280	< LOD	72113	Valid	2219814	Valid	268657	Valid	821	< LOD			745910	Valid	169031	Valid	41723	Valid	115755	Valid	1798	Valid	705	Valid	6079	Valid	1474	Valid	6867	Valid	5494	Valid	2644	Valid	3971	Valid	1512	Valid	6819	Valid	2546	Valid			1434	< LLOQ	1464	< LLOQ	538	< LLOQ	534	Valid	2429	Valid	306	Valid	2282	Valid	2369	Valid	384	< LLOQ	3136	Valid	28648	Valid	14492	Valid	1929	Valid	4553	Valid	5205	Valid	51700	Valid	69499	Valid	36193	Valid	17486	Valid	87.7	Valid	10882	Valid	6098	Valid	2962	Valid	771	Valid	209229	Valid	202399	Valid	90994	Valid	27221	Valid	5900	Valid	1771	Valid	895	Valid	5618	Valid	2258	Valid	533	Valid	330	Valid	59024	Valid	62249	Valid	58073	Valid	33845	Valid	7737	Valid					455	< LLOQ			19092	Valid	45953	Valid	11311	Valid	1941	Valid
1027191769-1	1027191187	Sample	5091_2	20180725_Batch 2	Organism X	unspecified	KIT3-0-1211	1027191769-1	A	Case	{Run 1027191769-1 approved}	78	10	1 (+)	2018.07.27 20:27:27	5125	Valid	1130	Valid	53.3	< LLOQ	5.42	< LLOQ	2.14	< LOD	3.07	< LOD	2.2	< LOD	9.79	< LLOQ	2.76	< LOD	27.3	< LLOQ	13.6	< LOD			1770	< LOD	58.8	< LLOQ	12756	Valid	333	< LLOQ	173	< LLOQ	57.5	< LOD	1912	Valid	1609	Valid	1446	Valid			83.9	< LOD	67.7	< LOD	1066	Valid	3092	Valid	216	Valid	603	Valid					171	< LLOQ					129	< LLOQ	43.7	< LLOQ			61.1	< LOD	186	< LOD	59.8	< LOD	2.15	< LOD	61.1	< LOD			43.2	< LOD	779	Valid	2.91	< LOD			0	< LOD	140	< LLOQ	2.67	< LOD			82.8	< LLOQ	3911	Valid	2719	Valid	350	Valid	0	< LOD			74.1	< LOD	78.5	< LLOQ	347	Valid	1238	Valid	620	Valid	248	< LLOQ	311	Valid					104009	Valid	180717	Valid	4836	Valid	1104	Valid	679	< LLOQ	334	< LOD	1489	Valid	2268	Valid	554	Valid	300	Valid	210	< LLOQ	12.4	< LOD	1221	< LLOQ	70828	Valid	56623	Valid	78377	Valid	168432	Valid	21.3	< LLOQ	3.11	< LOD	105	< LLOQ	209	Valid	435	Valid	1395	Valid	3037	Valid	566	Valid	0	< LOD	844	< LOD	309	< LOD	3583	Valid	13628	Valid	46777	Valid	24588	Valid	62593	Valid	4498	Valid	490	< LOD					365	Valid	670	Valid	141	< LLOQ	590	Valid	261	< LOD	255	< LOD	219	< LLOQ	0	< LOD	1033	Valid	0	< LOD	13976	Valid	0	< LOD	0	< LOD	1115	Valid	2.03	< LOD			380	Valid	687	Valid	213	< LLOQ	58.1	< LLOQ					81.9	< LLOQ	0	< LOD	99.8	< LOD	36.4	< LLOQ			109	Valid	37.7	Valid	90.4	< LLOQ	87.4	< LLOQ	1238	Valid			77.5	< LLOQ			17.6	< LOD			67.7	< LLOQ			1493	Valid			5.54	< LOD	307	< LOD	36.1	< LOD			244	< LLOQ			22.6	< LLOQ					1385	Valid	291	Valid	86.1	< LLOQ	135	< LLOQ									53.9	< LOD	4.11	< LOD	1699	Valid	1934	Valid	1423	Valid	216	< LLOQ	323	Valid							784	Valid	2323	Valid	7261	Valid	5539	Valid	2155	Valid	3.58	< LOD											3949	Valid	7865	Valid	3190	Valid					18.7	< LOD	648	Valid	1208	Valid	1858	Valid	1909	Valid	0	< LOD									358	Valid	842	Valid	580	Valid					376	Valid	457	Valid	22.2	< LOD	2.01	< LOD	5.07	< LOD	215	< LLOQ	203	< LLOQ	1393	< LLOQ	909	< LLOQ	287	< LLOQ	70.3	< LLOQ	353	< LLOQ					6165	Valid	341	< LLOQ	8258	Valid	9411	Valid	55017	Valid	7538	Valid	2053	Valid	275	< LOD	11011	Valid	4850	Valid	1891	Valid	17134	Valid	5220	Valid	874	Valid	4681	Valid	617	Valid	6535	Valid	18656	Valid	0	< LOD	8660	Valid	7179	Valid	17524	Valid	46163	Valid	22288	Valid	1365	Valid	3140	Valid	138	< LOD	483	< LLOQ	936981	Valid	37048	Valid	40235	Valid	1085	< LOD	1478	< LLOQ	262	< LOD	83090	Valid	1318227	Valid	68786	Valid	488	< LOD			386689	Valid	122788	Valid	26334	Valid	86459	Valid	815	< LLOQ	481	< LLOQ	3656	Valid	619	< LLOQ	4161	Valid	3127	Valid	835	Valid	3898	Valid	463	< LLOQ	4257	Valid	1655	Valid			956	< LLOQ	1131	< LLOQ	217	< LOD	212	< LLOQ	992	Valid	144	< LLOQ	1337	Valid	1129	< LLOQ	381	< LLOQ	566	< LLOQ	46.6	< LOD	2627	Valid	14.4	< LOD	1732	Valid	1076	< LLOQ	15305	Valid	18712	Valid	8019	Valid	15.6	< LLOQ	7.32	< LLOQ	2172	Valid	1908	Valid	1006	Valid			72782	Valid	72539	Valid	26194	Valid	4948	Valid	624	< LLOQ	1497	Valid	191	Valid	1457	Valid					373	Valid	20520	Valid	19553	Valid	13154	Valid	6601	Valid											6450	Valid	14371	Valid	3483	Valid
1027191769-1	1027191260	Sample	5044_2	20180725_Batch 2	Organism X	unspecified	KIT3-0-1211	1027191769-1	A	Control	{Run 1027191769-1 approved}	19	10	1 (+)	2018.07.27 20:39:44	7862	Valid	1304	Valid	74.5	Valid	4.45	< LLOQ	2.17	< LOD	2.42	< LOD	3.04	< LOD	8.65	< LLOQ	3.62	< LOD	26.4	< LLOQ	16.9	< LOD	43.2	< LOD	1894	< LOD	81	< LLOQ	13179	Valid	540	< LLOQ	169	< LLOQ	48.7	< LOD	2393	Valid	2437	Valid	1955	Valid	25.9	< LOD	84.2	< LOD	81.5	< LOD	1005	Valid	4134	Valid	240	Valid	545	Valid					175	< LLOQ					132	< LLOQ	42	< LLOQ	7.09	< LOD			183	< LOD	28	< LOD	39.1	< LOD	85.3	< LOD					2018	Valid					0	< LOD	326	< LLOQ	23.9	< LLOQ	8.7	< LOD	60.6	< LLOQ	6441	Valid	5615	Valid	427	Valid	0	< LOD	14.5	< LOD	64.5	< LOD	73.4	< LLOQ	473	Valid	1615	Valid	530	Valid	178	< LLOQ	253	Valid	95	< LOD			136674	Valid	194260	Valid	6013	Valid	1520	Valid	666	< LLOQ	416	Valid	1753	Valid	2036	Valid	414	Valid	198	< LLOQ	176	< LOD	10.3	< LOD	15852	Valid	90096	Valid	57556	Valid	93974	Valid	120785	Valid	24.7	< LLOQ			106	< LLOQ	231	Valid	240	Valid	1338	Valid	1645	Valid	528	Valid	45.7	< LOD	571	< LOD	597	< LLOQ	1213	Valid	12102	Valid	59186	Valid	6236	Valid	59113	Valid	3164	Valid	507	< LOD	4.16	< LOD			234	< LLOQ	301	Valid	105	< LOD	596	Valid	0	< LOD	298	< LOD	645	Valid	250	< LLOQ	1123	Valid	3843	Valid	18378	Valid	0	< LOD	1052	Valid	499	Valid	79.4	< LOD	61.2	< LOD	146	< LLOQ	747	Valid	357	Valid	38.5	< LLOQ	13.7	< LOD			6930	Valid	0	< LOD	152	< LOD	25.7	< LOD			362	< LOD	37.1	Valid	16.5	< LOD			4377	Valid			0	< LOD	325	< LLOQ							268	< LLOQ	6132	Valid											225	< LLOQ			574	Valid							12.6	< LOD	120	< LLOQ	60.5	< LLOQ									48.7	< LOD	157	< LLOQ	1710	Valid	1815	Valid	1664	Valid	593	Valid	1.63	< LOD							683	Valid	1629	Valid	6719	Valid	6102	Valid	608	< LLOQ	159	< LLOQ									3.2	< LLOQ	3673	Valid	6833	Valid	2821	Valid					77.9	< LLOQ	487	Valid	1039	Valid	1311	Valid	1099	Valid	0	< LOD									225	< LLOQ	572	Valid	414	Valid					417	Valid			2.31	< LOD	1.62	< LOD	1.71	< LOD	206	< LLOQ	194	< LLOQ	1320	< LLOQ	949	< LLOQ	204	< LLOQ	54.4	< LLOQ	143	< LLOQ	1370	Valid			3820	Valid	267	< LLOQ	6750	Valid	29141	Valid	52693	Valid	7656	Valid	1077	Valid	14.5	< LOD	8462	Valid	3762	Valid	841	Valid	9269	Valid	3977	Valid	276	Valid	2289	Valid	394	Valid	46.4	< LOD	13745	Valid	0	< LOD	7460	Valid	5676	Valid	11605	Valid	48248	Valid	15505	Valid	1748	Valid	2357	Valid	413	Valid	446	< LLOQ	912827	Valid	42730	Valid	55269	Valid	1460	< LOD	2682	< LLOQ	289	< LOD	114825	Valid	1217552	Valid	63584	Valid	807	< LOD	797	< LOD	509159	Valid	86020	Valid	31946	Valid	92858	Valid	1721	Valid	513	< LOD	8846	Valid	609	< LLOQ	7704	Valid	3205	Valid	983	Valid			709	Valid	3012	< LLOQ	1581	Valid									197	< LLOQ	2145	Valid	171	< LLOQ	603	< LLOQ	21.9	< LOD	191	< LLOQ			18175	Valid	6122	Valid	446	< LLOQ	2786	Valid	1576	Valid	54612	Valid	49092	Valid	13568	Valid			37.3	Valid	4923	Valid	2150	Valid	93.4	< LOD			185386	Valid	95675	Valid	24765	Valid	6095	Valid			1225	Valid	243	Valid	2348	Valid					363	Valid	43466	Valid	26783	Valid	17840	Valid	6102	Valid							327	< LLOQ			9047	Valid	7464	Valid	2019	Valid	396	< LLOQ
1027191769-1	1027191381	Sample	5075_2	20180725_Batch 2	Organism X	unspecified	KIT3-0-1211	1027191769-1	A	Case	{Run 1027191769-1 approved}	80	10	1 (+)	2018.07.27 21:32:58	5706	Valid	1981	Valid	41.7	< LLOQ	0.854	< LLOQ	2.13	< LOD	2.1	< LOD	2.09	< LOD	13.7	< LLOQ	2.28	< LOD	29.1	< LLOQ	14.4	< LOD			1898	< LOD	204	< LLOQ	22094	Valid	749	Valid	472	< LLOQ	93.6	< LOD	3744	Valid	2960	Valid	1831	Valid	65.1	< LOD	140	< LOD	78.3	< LOD	244	Valid	2368	Valid	78.7	< LLOQ	690	Valid					276	< LLOQ	28	< LOD	21.4	< LOD	208	< LLOQ	54.3	< LLOQ					191	< LOD	24.5	< LOD	2.77	< LOD	64.4	< LOD			16.8	< LOD	1282	Valid					0	< LOD	363	< LLOQ	37.6	< LLOQ	9.23	< LOD	126	< LLOQ	4845	Valid	4447	Valid	542	Valid	0	< LOD			87.7	< LLOQ	94.7	< LLOQ	632	Valid	2143	Valid	995	Valid	233	< LLOQ	339	Valid					134325	Valid	208373	Valid	6954	Valid	871	< LLOQ	799	< LLOQ	558	Valid	2787	Valid	3970	Valid	681	Valid	323	Valid	198	< LOD	9.09	< LOD	528	< LLOQ	90718	Valid	60303	Valid	73786	Valid	163067	Valid	26.7	Valid	3.03	< LOD	154	< LLOQ	342	Valid	534	Valid	2006	Valid	4178	Valid	727	Valid	46.5	< LOD	382	< LOD	657	< LLOQ	2467	Valid	7850	Valid	48727	Valid	19043	Valid	77998	Valid	5765	Valid	524	< LOD	0.719	< LOD			377	Valid	745	Valid	302	< LLOQ	1405	Valid	0	< LOD	660	Valid	381	< LLOQ	182	< LLOQ	563	Valid	0	< LOD	17146	Valid	0	< LOD	0	< LOD	1321	Valid	97.8	< LOD	91.8	< LOD	173	< LLOQ	771	Valid	176	< LLOQ	3.28	< LOD	5.93	< LOD			3782	Valid	0	< LOD	76.1	< LOD	30.8	< LLOQ			135	Valid	58.2	Valid					2218	Valid			0	< LOD	5.29	< LOD	55.5	< LOD			93.9	< LOD			2247	Valid							1.55	< LOD			273	< LLOQ									864	Valid	319	Valid	105	< LLOQ	135	< LLOQ									46.1	< LOD	188	< LLOQ	2182	Valid	2485	Valid	1871	Valid	210	< LLOQ	369	Valid							1003	Valid	2281	Valid	5106	Valid	4140	Valid	2094	Valid	0	< LOD									152	Valid	3113	Valid	6540	Valid	2548	Valid					152	< LLOQ	450	Valid	890	Valid	1099	Valid	1522	Valid	0	< LOD									198	< LLOQ	563	Valid	456	Valid					480	Valid			18.7	< LOD	1.19	< LOD	33.1	< LLOQ	315	< LLOQ	293	< LLOQ	1259	< LLOQ	969	< LLOQ	401	< LLOQ	44.1	< LOD	456	< LLOQ					7992	Valid	375	< LLOQ	10255	Valid	41843	Valid	54276	Valid	7698	Valid	2066	Valid	19	< LOD	8412	Valid	3580	Valid	1933	Valid	13992	Valid	4338	Valid	325	Valid	5739	Valid	792	Valid	42.5	< LOD	19059	Valid	0	< LOD	8314	Valid	8514	Valid	11005	Valid	37450	Valid	18870	Valid	1621	Valid	3354	Valid	320	< LLOQ	543	< LLOQ	941540	Valid	43293	Valid	48433	Valid	1745	< LOD	2489	< LLOQ			110810	Valid	1700057	Valid	63688	Valid	445	< LOD	922	< LOD	408914	Valid	127553	Valid	22703	Valid	92939	Valid	1506	Valid	796	< LOD	6307	Valid	934	Valid	7375	Valid	4188	Valid	959	Valid	3897	Valid	419	< LLOQ	4414	Valid	1718	Valid			589	< LLOQ	463	< LOD	289	< LOD	267	Valid	1652	Valid	159	< LLOQ	7.69	< LOD	733	< LLOQ	109	< LOD	2.32	< LOD	15151	Valid	4841	Valid	21.1	< LOD	2695	Valid	2052	Valid	30441	Valid	40907	Valid	15529	Valid	6313	Valid	29.5	Valid	5772	Valid	3247	Valid	898	Valid	2.79	< LOD	147084	Valid	110616	Valid	35264	Valid	7418	Valid	1018	Valid	2209	Valid	285	Valid	1620	Valid	869	< LLOQ			280	Valid	32575	Valid	24415	Valid	14974	Valid	8631	Valid											8434	Valid	26886	Valid	5167	Valid
1027191769-1	1027191629	Sample	5110_2	20180725_Batch 2	Organism X	unspecified	KIT3-0-1211	1027191769-1	B	Control	{Run 1027191769-1 approved}	6	10	1 (+)	2018.07.27 20:02:53	3239	Valid	1480	Valid	41.4	< LLOQ	1.56	< LLOQ	2.25	< LOD	2.63	< LOD	3.29	< LOD	24.2	< LLOQ	3.02	< LOD	17.7	< LLOQ	14.5	< LOD			2000	< LOD	156	< LLOQ	18898	Valid	479	< LLOQ	485	< LLOQ	85.4	< LOD	4454	Valid	2378	Valid	1365	Valid	86.2	< LOD	107	< LOD	98.6	< LOD	347	Valid	2539	Valid	131	< LLOQ	394	Valid	135	< LLOQ			326	< LLOQ	252	< LLOQ	125	< LLOQ	216	< LLOQ	55.7	< LLOQ			14.7	< LOD	206	< LOD	37	< LOD	2.82	< LOD	74	< LOD	4.15	< LOD	7.77	< LOD	1588	Valid					0	< LOD	338	< LLOQ	27.2	< LLOQ	2.04	< LOD	131	< LLOQ	4979	Valid	4026	Valid	616	Valid	0	< LOD	27.9	< LOD	72.3	< LOD	74.3	< LLOQ	562	Valid	2035	Valid	1017	Valid	341	Valid	263	Valid					122799	Valid	201659	Valid	7446	Valid	2311	Valid	1052	< LLOQ	507	Valid	2737	Valid	4047	Valid	784	Valid	505	Valid	271	< LLOQ	9.51	< LOD	567	< LLOQ	102317	Valid	66532	Valid	98042	Valid	243373	Valid	30	Valid			190	< LLOQ	395	Valid	657	Valid	2712	Valid	3983	Valid	623	Valid	61.3	< LOD	613	< LOD	729	< LLOQ	9.84	< LOD	16758	Valid	71387	Valid	25740	Valid	82416	Valid	5113	Valid	430	< LOD			1.26	< LOD	367	Valid	476	Valid	434	Valid	1402	Valid	0	< LOD	300	< LOD	332	< LLOQ	155	< LLOQ	1826	Valid	5454	Valid	19427	Valid	0	< LOD	0	< LOD	0	< LOD	61.7	< LOD	23.9	< LOD	442	Valid	948	Valid	188	< LLOQ			7.25	< LOD	98.6	< LLOQ	64.9	< LLOQ	0	< LOD	161	< LOD	48.3	< LLOQ	92.5	Valid	196	< LOD	64.5	Valid	69.7	< LLOQ			1058	Valid			112	< LLOQ	307	< LLOQ	5.57	< LOD							2048	Valid			34.5	< LLOQ							421	< LLOQ			69.8	< LLOQ					1069	Valid	373	Valid	122	< LLOQ	23.5	< LLOQ	1.43	< LOD							40.6	< LOD	336	Valid	2751	Valid	4147	Valid	3251	Valid	258	< LLOQ	383	Valid							1568	Valid	3554	Valid	9081	Valid	6092	Valid	1618	Valid	109	< LOD									8.17	< LLOQ	5848	Valid	10245	Valid	4074	Valid							848	Valid	1597	Valid	2530	Valid	2662	Valid	0	< LOD							123	< LLOQ	326	Valid	924	Valid	644	Valid			296	< LLOQ	685	Valid	422	Valid	0.825	< LOD	1.29	< LOD	74.5	< LLOQ	203	< LLOQ	241	< LLOQ	1262	< LLOQ	870	< LLOQ	274	< LLOQ	46.6	< LLOQ	978	Valid			420	Valid	8345	Valid	818	Valid	11760	Valid	48547	Valid	63399	Valid	10523	Valid	2142	Valid	13.6	< LOD	8810	Valid	4657	Valid	1703	Valid	16210	Valid	6070	Valid	496	Valid	6114	Valid	795	Valid	40.4	< LOD	24206	Valid	0	< LOD	9199	Valid	11120	Valid	13032	Valid	43610	Valid	29747	Valid	1159	Valid	2827	Valid	266	< LLOQ	473	< LLOQ	766762	Valid	43648	Valid	54548	Valid	3070	< LOD	4929	< LLOQ	855	< LOD	64469	Valid	1930254	Valid	104784	Valid	6349	< LLOQ	2570	< LLOQ	598665	Valid	162389	Valid	36164	Valid	107175	Valid	641	< LOD	122	< LOD	2724	Valid	386	< LLOQ	3253	Valid	2269	Valid	644	< LLOQ	5258	Valid	459	< LLOQ	6168	Valid	1806	Valid					9.66	< LOD	133	< LOD	157	< LLOQ	1060	Valid	203	Valid	2.36	< LOD	115	< LOD	322	< LLOQ	3.69	< LOD	43.9	< LOD	4072	Valid	87.6	< LOD	1805	Valid	333	< LLOQ	12655	Valid	19181	Valid	9133	Valid			16.7	Valid	3354	Valid	1874	Valid	483	< LLOQ			71534	Valid	63554	Valid	22551	Valid	5794	Valid	930	Valid	2010	Valid	254	Valid	3250	Valid					377	Valid	21514	Valid	18611	Valid	13618	Valid	7634	Valid	1281	Valid									8805	Valid	24074	Valid	4395	Valid	726	< LLOQ
1027191769-1	1027191508	Sample	5037_2	20180725_Batch 2	Organism X	unspecified	KIT3-0-1211	1027191769-1	B	Case	{Run 1027191769-1 approved}	23	10	1 (+)	2018.07.27 22:50:41	7575	Valid	2720	Valid	108	Valid	1.86	< LLOQ	2.39	< LOD	3.6	< LOD	5.99	< LOD	39.5	< LLOQ	3.5	< LOD	29.8	< LLOQ	13.1	< LOD			1634	< LOD	42.3	< LLOQ	12055	Valid	236	< LLOQ	198	< LLOQ	56.9	< LOD	2045	Valid	1306	Valid	919	Valid	39.6	< LOD	56.2	< LOD	49.3	< LOD	387	Valid	2599	Valid	217	Valid	380	Valid	58.1	< LLOQ			156	< LLOQ	31	< LOD			172	< LLOQ	46.7	< LLOQ					192	< LOD	39.7	< LOD			66.1	< LOD			22.6	< LOD	1235	Valid					0	< LOD	380	< LLOQ	23.6	< LLOQ			143	< LLOQ	7260	Valid	4259	Valid	343	Valid	0	< LOD			35.6	< LOD	93	< LLOQ	575	Valid	1946	Valid	902	Valid	188	< LLOQ	350	Valid					152026	Valid	268885	Valid	6935	Valid	1353	Valid	672	< LLOQ			2533	Valid	3909	Valid	507	Valid	261	Valid	113	< LOD	12.4	< LOD	451	< LLOQ	92283	Valid	55499	Valid	123764	Valid	287611	Valid	34.4	Valid			138	< LLOQ	292	Valid	502	Valid	2460	Valid	2675	Valid	638	Valid	117	< LOD	779	< LOD	738	< LLOQ	3586	Valid	48.2	< LLOQ	66304	Valid	15540	Valid	117665	Valid	2900	Valid	512	< LOD					3.4	< LOD	519	Valid	234	< LLOQ	1245	Valid	0	< LOD	265	< LOD	177	< LLOQ	0	< LOD	1085	Valid	0	< LOD	29428	Valid	0	< LOD	0	< LOD	0	< LOD	61.1	< LOD			305	Valid	884	Valid	131	< LLOQ			10.2	< LOD			2215	Valid	0	< LOD	168	< LOD	25.7	< LLOQ	1.56	< LOD	128	Valid	41	Valid	8.95	< LOD			1978	Valid			0	< LOD	679	< LLOQ									2737	Valid							1.1	< LOD			397	< LLOQ			56.3	< LLOQ					1895	Valid	453	Valid	134	< LLOQ	172	< LLOQ									41.8	< LOD	1	< LOD	3365	Valid	4071	Valid	2910	Valid	333	< LLOQ	399	Valid							1581	Valid	3606	Valid	9568	Valid	7381	Valid	2888	Valid	33.5	< LOD									1.58	< LLOQ	6121	Valid	10685	Valid	4662	Valid							966	Valid	1706	Valid	2734	Valid	2167	Valid	0	< LOD									397	Valid	1020	Valid	694	Valid			535	Valid	505	Valid	576	Valid	16.3	< LOD			23.1	< LOD	138	< LLOQ	212	< LLOQ	1183	< LLOQ	752	< LLOQ	273	< LLOQ	47.5	< LLOQ	452	< LLOQ	1392	Valid	205	< LLOQ	7955	Valid	765	Valid	11213	Valid	56096	Valid	87341	Valid	13684	Valid	2859	Valid	15.7	< LOD	14821	Valid	7995	Valid	2098	Valid	16516	Valid	8056	Valid	468	Valid	5612	Valid	871	Valid	7499	Valid	23322	Valid	0	< LOD	13925	Valid	11884	Valid	19218	Valid	61344	Valid	32837	Valid	1374	Valid	3373	Valid	266	< LLOQ	564	< LLOQ	1182664	Valid	55271	Valid	68061	Valid	2792	< LOD	5006	< LLOQ	755	< LOD	43571	Valid	2371035	Valid	119454	Valid	4656	< LLOQ	1802	< LLOQ	770095	Valid	190285	Valid	44624	Valid	153966	Valid	617	< LOD	297	< LOD	3212	Valid	583	< LLOQ	4379	Valid	2707	Valid	740	Valid	5369	Valid	583	< LLOQ	7600	Valid	2715	Valid									176	< LLOQ	1554	Valid	197	Valid	4.97	< LOD	177	< LOD	245	< LOD	5.85	< LOD	78.5	< LOD	3332	Valid	20.5	< LOD	2323	Valid	311	< LLOQ	26432	Valid	28497	Valid	10784	Valid			33.1	Valid	5051	Valid	2371	Valid	743	< LLOQ			140658	Valid	107974	Valid	31916	Valid	7195	Valid			1613	Valid	274	Valid	3762	Valid					455	Valid	33499	Valid	29111	Valid	21741	Valid	13755	Valid	1506	Valid									13024	Valid	45410	Valid	6095	Valid
1027191769-1	1027190978	Sample	5011_1	20180725_Batch 2	Organism X	unspecified	KIT3-0-1211	1027191769-1	A	Case	{Run 1027191769-1 approved}	3	10	1 (+)	2018.07.27 18:24:38	8268	Valid	2605	Valid	93.3	Valid	2.8	< LLOQ	3.46	< LOD	3.41	< LOD	8.67	< LLOQ	35.4	< LLOQ	6.11	< LOD	74.3	< LLOQ	27.7	< LLOQ	54.4	< LOD	2111	< LOD	75.7	< LLOQ	44641	Valid	3049	Valid	320	< LLOQ	146	< LOD	8190	Valid	12771	Valid	6324	Valid	74.4	< LOD	103	Valid	157	Valid	3536	Valid	0	< LOD	427	Valid	1161	Valid	148	< LLOQ	562	< LOD	479	< LLOQ			145	< LLOQ	376	< LLOQ	69.8	< LLOQ	20	< LLOQ			186	< LOD	68.8	< LOD	34.5	< LOD	86.9	< LOD	7.41	< LOD	15	< LOD	2097	Valid	649	Valid			0	< LOD	145	< LLOQ	43	< LLOQ	12	< LOD	36.2	< LOD	8759	Valid	19615	Valid	1270	Valid	0	< LOD	0.004	< LOD	51.3	< LOD	160	Valid	536	Valid	2333	Valid	503	Valid	259	< LLOQ	346	Valid					391440	> ULOQ	435820	> ULOQ	28373	Valid	3590	Valid	1683	Valid	906	Valid	2909	Valid	2967	Valid	760	Valid	0	< LOD	299	< LLOQ	16	< LOD	226430	Valid	215441	Valid	147630	Valid	78101	Valid	200919	Valid	66.5	Valid			195	< LLOQ	460	Valid	235	Valid	26.1	< LOD	0	< LOD	853	Valid	172	< LOD	1182	< LOD	1936	Valid	17	< LOD	29427	Valid	44734	Valid	0	< LOD	75707	Valid	0	< LOD	565	< LOD					287	Valid	331	Valid	79.3	< LOD	482	Valid	290	< LOD	466	Valid			288	Valid	2775	Valid	6256	Valid	14961	Valid	2610	Valid	3490	Valid	0	< LOD			1.22	< LOD	0	< LOD	791	Valid	653	Valid	49.2	< LLOQ							0	< LOD	630	Valid	69.5	Valid	127	Valid	0	< LOD	237	< LOD					12584	Valid			3098	Valid	23.3	< LOD									18950	Valid	26.3	< LLOQ	123	< LLOQ			33.3	< LOD			233	< LLOQ									1155	Valid	676	Valid	250	< LLOQ	0	< LOD									96	< LOD			3806	Valid	6110	Valid	5026	Valid	362	Valid									2257	Valid	6024	Valid	9771	Valid	7153	Valid	2931	Valid	255	< LLOQ									87.3	Valid	5141	Valid	8950	Valid	3380	Valid					287	< LLOQ	494	Valid	1120	Valid	1615	Valid	1270	Valid	0	< LOD									360	Valid													15.8	< LOD	2.28	< LOD	18.6	< LOD	443	< LLOQ	277	< LLOQ	4072	Valid	2270	< LLOQ	285	< LLOQ	38.8	< LOD	257	< LLOQ	1632	Valid			4715	Valid	446	Valid	9511	Valid	42453	Valid	58720	Valid	9037	Valid	815	Valid	21.7	< LOD	6968	Valid	3582	Valid	525	Valid	11087	Valid	4695	Valid	114	< LLOQ	3035	Valid	288	Valid	5869	Valid	18754	Valid	0	< LOD	8066	Valid	6020	Valid	18163	Valid	51736	Valid	28355	Valid	8352	Valid			1183	Valid	651	< LLOQ	874909	Valid	60303	Valid	109639	Valid	2003	< LOD	2967	< LLOQ	398	< LOD	216134	Valid	1448427	Valid	128595	Valid	1868	< LLOQ	1353	< LLOQ	194897	Valid	64608	Valid	27807	Valid	55684	Valid	6644	Valid	975	Valid	25454	Valid	2028	Valid	22205	Valid	8447	Valid	2059	Valid	2539	Valid	741	Valid	3304	< LLOQ	1145	< LLOQ					165	< LOD			1118	Valid	8748	Valid	357	Valid	4091	Valid	4663	Valid	781	Valid	7390	Valid	91552	Valid	59300	Valid	18027	Valid	5557	Valid	6225	Valid	203978	Valid	281956	Valid	85795	Valid	22858	Valid	16.9	< LOD	11311	Valid	6329	Valid	1504	Valid			590313	Valid	398557	Valid	143826	Valid	31191	Valid					776	Valid	3959	Valid	724	< LLOQ			819	Valid	216598	Valid	139615	Valid	61549	Valid	29069	Valid											16765	Valid	14759	Valid	16.2	< LOD
1027191769-1	1027191028	Sample	5068_2	20180725_Batch 2	Organism X	unspecified	KIT3-0-1211	1027191769-1	A	Case	{Run 1027191769-1 approved}	63	10	1 (+)	2018.07.27 18:45:07	5072	Valid	1759	Valid	83.6	Valid			2.02	< LOD	2.68	< LOD	4.53	< LOD	41.3	< LLOQ	2.92	< LOD	54.4	< LLOQ	32.6	< LLOQ	44	< LOD	2076	< LOD	188	< LLOQ	21721	Valid	623	< LLOQ	560	< LLOQ	86.8	< LOD	4253	Valid	2622	Valid	1731	Valid	58.3	< LOD	112	< LOD	61.2	< LOD	571	Valid	4814	Valid	228	Valid	562	Valid			38.1	< LOD	325	< LLOQ			50.1	< LOD	242	< LLOQ	45	< LLOQ	8.14	< LOD			192	< LOD	37.4	< LOD			142	< LLOQ	92.8	< LLOQ	28.8	< LOD	1621	Valid	2.74	< LOD			0	< LOD	340	< LLOQ	37.3	< LLOQ	33.9	< LOD	0	< LOD	4298	Valid	3648	Valid	648	Valid	0	< LOD	25.3	< LOD	113	< LLOQ	75.5	< LLOQ	521	Valid	1884	Valid	754	Valid	197	< LLOQ	335	Valid					107708	Valid	163205	Valid	5480	Valid	2848	Valid	839	< LLOQ	517	Valid	2668	Valid	3464	Valid	684	Valid	541	Valid	217	< LLOQ			888	< LLOQ	86322	Valid	63672	Valid	110668	Valid	147040	Valid	33.5	Valid			40.4	< LOD	322	Valid	603	Valid	3239	Valid	3716	Valid	680	Valid	0	< LOD	709	< LOD	635	< LLOQ	15.7	< LOD	9378	Valid	77397	Valid	31249	Valid	65516	Valid	4762	Valid	520	< LOD					369	Valid	542	Valid	315	< LLOQ	1276	Valid	0	< LOD	534	Valid	1069	Valid	99.3	< LLOQ	1688	Valid	4525	Valid	20617	Valid	0	< LOD	0	< LOD	1148	Valid	81.4	< LOD	142	< LOD	451	Valid	841	Valid	293	Valid	49.5	< LLOQ					5749	Valid	0	< LOD	429	Valid	11	< LLOQ	132	Valid	0	< LOD	41.4	Valid					2420	Valid					1436	Valid	304	< LOD							3090	Valid											242	< LLOQ											281	Valid	92.6	< LLOQ	123	< LLOQ									58	< LOD	169	< LLOQ	1814	Valid	2478	Valid	2721	Valid	294	< LLOQ	359	Valid							790	Valid	2325	Valid	7476	Valid	6964	Valid	490	< LLOQ	24.4	< LOD									1.35	< LLOQ	4000	Valid	8415	Valid	3297	Valid					6.51	< LOD	529	Valid	1134	Valid	1506	Valid	1301	Valid	0	< LOD									121	< LLOQ	633	Valid	478	Valid					517	Valid			2.03	< LOD	1.36	< LOD	1.7	< LOD	200	< LLOQ	254	< LLOQ	1438	< LLOQ	740	< LLOQ	379	< LLOQ	49.2	< LOD			1437	Valid			3343	Valid	236	< LLOQ	7796	Valid	55635	Valid	44352	Valid	5800	Valid	1757	Valid	19.6	< LOD	8280	Valid	3761	Valid	1504	Valid	13911	Valid	5135	Valid	180	< LLOQ	4201	Valid	415	Valid	1382	Valid	15025	Valid	0	< LOD	9520	Valid	7116	Valid	17935	Valid	37357	Valid	58.6	< LOD	2554	Valid	3214	Valid	772	Valid	558	< LLOQ	2253226	Valid	43715	Valid	26352	Valid	2046	< LOD	2114	< LLOQ	381	< LOD	103329	Valid	1358845	Valid	65098	Valid	4854	< LLOQ	1426	< LLOQ	591943	Valid	92722	Valid	28004	Valid	70230	Valid	1731	Valid	541	< LLOQ	6221	Valid	1111	Valid	6762	Valid	5130	Valid	1800	Valid			1150	Valid	4177	Valid	1709	Valid			910	< LLOQ	1073	< LLOQ	449	< LLOQ	361	Valid	1800	Valid	194	Valid	1473	Valid	1427	< LLOQ	367	< LLOQ	1609	Valid	19713	Valid	10383	Valid	559	< LLOQ	3750	Valid	2733	Valid	34374	Valid	44146	Valid	22389	Valid	11954	Valid	75.9	Valid	6931	Valid	4668	Valid	1478	Valid			145952	Valid	139788	Valid	72292	Valid	18589	Valid	2985	Valid	1914	Valid	669	Valid	3305	Valid	1847	Valid	194	< LLOQ	169	Valid	42530	Valid	43309	Valid	46144	Valid	23120	Valid	3693	Valid			1098	< LLOQ	245	< LLOQ	41.5	< LOD	23086	Valid	49672	Valid	8742	Valid	836	< LLOQ
1027191769-1	1027191149	Sample	5002_2	20180725_Batch 2	Organism X	unspecified	KIT3-0-1211	1027191769-1	A	Case	{Run 1027191769-1 approved}	76	10	1 (+)	2018.07.27 19:21:57	6479	Valid	2114	Valid	96.2	Valid	3.42	< LLOQ	2.13	< LOD	3.61	< LOD	6.23	< LOD	23.3	< LLOQ	3.9	< LOD	66.7	< LLOQ	31.9	< LLOQ	64.5	< LOD	2558	< LOD	342	< LLOQ	36476	Valid	1074	Valid	845	Valid	170	< LOD	6951	Valid	4745	Valid	2682	Valid	59.7	< LOD	146	< LOD	70.2	< LLOQ	2209	Valid	6454	Valid	434	Valid	1472	Valid	17.1	< LOD			442	< LLOQ			181	< LLOQ	332	< LLOQ	66	< LLOQ					215	< LOD	63.4	< LOD	108	< LOD	159	< LLOQ					2320	Valid					0	< LOD	575	Valid	62.8	< LLOQ	9.84	< LOD	235	< LLOQ	6183	Valid	5923	Valid	723	Valid	0	< LOD	25.4	< LOD	89.2	< LOD	96.7	< LLOQ	943	Valid	3358	Valid	1012	Valid	350	Valid	280	Valid					169313	Valid	213885	Valid	10770	Valid	3289	Valid	1064	< LLOQ	711	Valid	3755	Valid	3940	Valid	1127	Valid	592	Valid	213	< LLOQ			247028	Valid	108219	Valid	94682	Valid	124717	Valid	429942	Valid	47.8	Valid			127	< LLOQ	464	Valid	732	Valid	3107	Valid	5703	Valid	909	Valid	91.1	< LOD	716	< LOD	976	< LLOQ	12.9	< LOD	32338	Valid	70400	Valid	33404	Valid	115555	Valid	7862	Valid	441	< LOD					520	Valid	694	Valid	367	Valid	1933	Valid	0	< LOD	1134	Valid	906	Valid	233	< LLOQ	2240	Valid	4846	Valid	25966	Valid	0	< LOD	0	< LOD	1604	Valid	211	< LOD			567	Valid	1092	Valid	276	Valid			7.2	< LOD			4337	Valid	0	< LOD	90.7	< LOD	34.5	< LLOQ	148	Valid	264	< LOD	59.1	Valid	7.98	< LOD	150	< LLOQ	2479	Valid			0	< LOD	940	Valid	269	< LOD			164	< LOD			3254	Valid	29.6	< LOD	228	< LLOQ			6.01	< LOD			477	< LLOQ									1508	Valid	437	Valid	128	< LLOQ	224	< LLOQ									52.3	< LOD	218	Valid	2243	Valid	2661	Valid	1906	Valid	311	< LLOQ	2.61	< LOD	66.4	< LLOQ					963	Valid	2861	Valid	9630	Valid	7466	Valid	2567	Valid	220	< LLOQ									1.57	< LLOQ	6609	Valid	9756	Valid	4164	Valid					213	< LLOQ	1014	Valid	1757	Valid	2386	Valid	1751	Valid	0	< LOD							84.8	< LLOQ	374	Valid	1045	Valid	528	Valid			318	< LLOQ	901	Valid	523	Valid	2.74	< LOD	2.12	< LOD	16.9	< LOD	400	< LLOQ	369	< LLOQ	2062	< LLOQ	1225	< LLOQ	519	< LLOQ	56.3	< LLOQ	560	< LLOQ	2744	Valid	252	< LLOQ	7726	Valid	523	Valid	15642	Valid	72454	Valid	75077	Valid	9064	Valid	2525	Valid	20.2	< LOD	11389	Valid	4710	Valid	2140	Valid	19534	Valid	6058	Valid	250	< LLOQ	5923	Valid	772	Valid	1020	Valid	20939	Valid	0	< LOD	11492	Valid	9770	Valid	18129	Valid	50193	Valid	3095	Valid	2569	Valid	3836	Valid	680	Valid	614	< LLOQ	1417453	Valid	76935	Valid	93477	Valid	3411	< LOD	6639	< LLOQ	369	< LOD	140368	Valid	2262070	Valid	174173	Valid	481	< LOD			918122	Valid	270433	Valid	33496	Valid	180427	Valid	1719	Valid	589	Valid	5026	Valid	1028	Valid	5005	Valid	2739	Valid	991	Valid	6181	Valid	756	Valid	9991	Valid	3643	Valid			1318	< LLOQ	1212	< LLOQ	563	< LLOQ	319	Valid	1446	Valid	208	Valid	1409	Valid	1466	< LLOQ	270	< LLOQ	7.59	< LOD	24225	Valid	8822	Valid	3950	Valid	3583	Valid	3359	Valid	34731	Valid	37927	Valid	15261	Valid	9973	Valid	65.3	Valid	5906	Valid	3496	Valid	1759	Valid			114942	Valid	79209	Valid	30915	Valid	11394	Valid	2471	Valid	1332	Valid	450	Valid	3712	Valid	1385	Valid			1017	Valid	24757	Valid	24262	Valid	21314	Valid	14183	Valid	2130	Valid			471	< LLOQ					14249	Valid	33653	Valid	5641	Valid	883	< LLOQ
1027191769-1	1027191546	Sample	5076_2	20180725_Batch 2	Organism X	unspecified	KIT3-0-1211	1027191769-1	A	Case	{Run 1027191769-1 approved}	16	10	1 (+)	2018.07.27 19:01:29	5419	Valid	1544	Valid	48.8	< LLOQ			2.68	< LOD	3.4	< LOD	5.03	< LOD	19.1	< LLOQ	4.28	< LOD	33.9	< LLOQ	21.8	< LOD	58.1	< LOD	2293	< LOD	134	< LLOQ	23583	Valid	764	Valid	394	< LLOQ	105	< LOD	5279	Valid	3465	Valid	3187	Valid	57.9	< LOD	130	< LOD	132	< LOD	883	Valid	4629	Valid	107	< LLOQ	514	Valid					374	< LLOQ			128	< LLOQ	315	< LLOQ	65.7	< LLOQ	48.3	< LLOQ			273	< LOD	44.4	< LOD	1.13	< LOD	183	< LLOQ			17.3	< LOD	2409	Valid	3.85	< LOD			0	< LOD	338	< LLOQ	27	< LLOQ	30.4	< LOD	192	< LLOQ	5738	Valid	5380	Valid	960	Valid	0	< LOD	74.3	< LLOQ	112	< LLOQ	117	< LLOQ	579	Valid	1842	Valid	944	Valid	360	Valid	332	Valid					152592	Valid	302478	Valid	9692	Valid	3106	Valid	1007	< LLOQ	619	Valid	2448	Valid	4012	Valid	806	Valid	463	Valid	454	Valid			1025	< LLOQ	161689	Valid	84246	Valid	112021	Valid	249643	Valid	31	Valid			127	< LLOQ	459	Valid	407	Valid	1794	Valid	4645	Valid	595	Valid	0	< LOD	683	< LOD	1212	< LLOQ	25.6	< LOD	17401	Valid	73740	Valid	0	< LOD	72372	Valid	1780	Valid	488	< LOD					559	Valid	398	Valid	151	< LLOQ	434	Valid	0	< LOD	300	< LOD	1324	Valid	345	Valid	2249	Valid	4161	Valid	20795	Valid	0	< LOD	2502	Valid	0	< LOD	66.3	< LOD			127	< LLOQ	990	Valid	229	< LLOQ			10.4	< LOD			6395	Valid	0	< LOD	572	Valid	20.9	< LLOQ	0	< LOD	106	Valid	49.5	Valid	93.3	< LLOQ	478	Valid	6177	Valid			0	< LOD	17.5	< LOD	164	< LOD	0	< LOD	90.6	< LLOQ	342	< LLOQ	7336	Valid											406	< LLOQ									1562	Valid	437	Valid	158	< LLOQ	110	< LLOQ					3.99	< LOD			52.1	< LOD	544	Valid	3017	Valid	5977	Valid	4392	Valid	451	Valid	464	Valid	137	< LLOQ					1837	Valid	5901	Valid	19786	Valid	11275	Valid	3209	Valid	103	< LOD									8.24	< LLOQ	9138	Valid	17209	Valid	6873	Valid					89.3	< LLOQ	806	Valid	2030	Valid	2835	Valid	349	< LLOQ	0	< LOD							134	< LLOQ	282	< LLOQ	857	Valid	628	Valid			588	Valid	515	Valid	498	Valid			1.55	< LOD	15.1	< LOD	279	< LLOQ	294	< LLOQ	1759	< LLOQ	975	< LLOQ	324	< LLOQ	44.8	< LOD	506	< LLOQ	2500	Valid	200	< LLOQ	6886	Valid	535	Valid	12887	Valid	78812	Valid	69536	Valid	9595	Valid	2052	Valid	19.7	< LOD	10888	Valid	5225	Valid	1711	Valid	15893	Valid	5970	Valid	866	Valid	5911	Valid	925	Valid	76.8	< LOD	21337	Valid	0	< LOD	11822	Valid	11079	Valid	15377	Valid	48181	Valid	17022	Valid	2951	Valid	3132	Valid	487	Valid	611	< LLOQ	1377503	Valid	69860	Valid	63968	Valid	2884	< LOD	4568	< LLOQ	1165	< LOD	84840	Valid	2407948	Valid	133541	Valid	1437	< LLOQ	1290	< LLOQ	701181	Valid	161062	Valid	38602	Valid	110187	Valid	1790	Valid	749	< LOD	6884	Valid	663	< LLOQ	6172	Valid	3439	Valid	1124	Valid	4467	Valid	758	Valid	6220	Valid	1891	Valid					340	< LOD			242	< LLOQ	1862	Valid	268	Valid	3005	Valid	2459	Valid	168	< LOD	3123	Valid	32230	Valid	16647	Valid	807	< LLOQ	3093	Valid	2810	Valid	48642	Valid	60826	Valid	26247	Valid	12010	Valid	52	Valid	5222	Valid	3099	Valid	693	< LLOQ			146419	Valid	134436	Valid	46000	Valid	13344	Valid	1514	Valid	982	Valid	432	Valid	4236	Valid	4.97	< LOD			1354	Valid	52267	Valid	39967	Valid	32669	Valid	12132	Valid	1359	Valid									10956	Valid	27096	Valid	5089	Valid	996	< LLOQ
1027191769-1	1027191425	Sample	5097_2	20180725_Batch 2	Organism X	unspecified	KIT3-0-1211	1027191769-1	A	Case	{Run 1027191769-1 approved}	36	10	1 (+)	2018.07.27 23:27:27	6190	Valid	1609	Valid	77.5	Valid	0.953	< LLOQ	2.61	< LOD	2.81	< LOD	4.15	< LOD	6.92	< LLOQ	3.71	< LOD	36	< LLOQ	11.6	< LOD	52.1	< LOD	2140	< LOD	255	< LLOQ	34595	Valid	1266	Valid	614	< LLOQ	152	< LOD	8295	Valid	5125	Valid	3231	Valid	66.5	< LOD	128	< LOD	91	< LLOQ	2947	Valid	6001	Valid	474	Valid	1412	Valid	71.3	< LLOQ			432	< LLOQ	26.7	< LOD	148	< LLOQ	311	< LLOQ	95.9	< LLOQ	21.3	< LLOQ			197	< LOD	64.7	< LOD			233	< LLOQ			73.3	< LOD	3749	Valid					0	< LOD	855	Valid	78.8	< LLOQ	22.3	< LOD	144	< LLOQ	10481	Valid	12093	Valid	1172	Valid	0	< LOD	139	< LLOQ	35.4	< LOD	147	Valid	1154	Valid	4036	Valid	1249	Valid	189	< LLOQ	307	Valid					269234	Valid	329543	Valid	15796	Valid	3311	Valid	1614	Valid	1042	Valid	4458	Valid	4856	Valid	1252	Valid	529	Valid	181	< LOD	11.1	< LOD	477476	Valid	203501	Valid	138562	Valid	139516	Valid	206332	Valid	54.9	Valid			256	< LLOQ	606	Valid	746	Valid	3013	Valid	6697	Valid	829	Valid	24	< LOD	951	< LOD	1664	Valid	19.9	< LOD	57846	Valid	96184	Valid	46472	Valid	114238	Valid	9374	Valid	491	< LOD			120	< LLOQ	489	Valid	486	Valid	434	Valid	1944	Valid	184	Valid			1087	Valid	524	Valid	4416	Valid	10636	Valid	30276	Valid	878	Valid	0	< LOD	1426	Valid			2.32	< LOD	88.3	< LLOQ	851	Valid	0	< LOD	57.5	< LLOQ							1677	< LOD	1032	Valid	69.6	Valid	81.7	Valid	294	Valid	46.8	Valid					12601	Valid					4798	Valid	944	Valid							12611	Valid	31	< LLOQ					1.35	< LOD			391	< LLOQ			25.1	< LLOQ					2256	Valid	574	Valid	152	< LLOQ	134	< LLOQ									61.2	< LOD	137	< LLOQ	3275	Valid	4316	Valid	3194	Valid	579	Valid	3.18	< LOD							1249	Valid	4837	Valid	14436	Valid	9783	Valid	3996	Valid	351	Valid									2.72	< LOD	8246	Valid	14215	Valid	5458	Valid							706	Valid	1676	Valid	3044	Valid	2504	Valid	0	< LOD									232	< LLOQ	1384	Valid											1.98	< LOD	1.97	< LOD	60.3	< LLOQ	674	< LLOQ	482	< LLOQ	3259	Valid	1805	< LLOQ	453	< LLOQ	54.9	< LLOQ	846	< LLOQ	558	Valid	185	< LLOQ	10750	Valid	686	Valid	15747	Valid	74421	Valid	88056	Valid	12314	Valid	3000	Valid	20.6	< LOD	17505	Valid	7589	Valid	3357	Valid	27616	Valid	8500	Valid	197	< LLOQ	10394	Valid	1389	Valid	2515	Valid	29841	Valid	0	< LOD	20219	Valid	16085	Valid	28353	Valid	66643	Valid	23280	Valid	10478	Valid	7323	Valid	3801	Valid	1417	Valid	1040087	Valid	15841	Valid	62231	Valid	2653	< LOD	6938	< LLOQ	659	< LOD	183699	Valid	2032070	Valid	171530	Valid	2440	< LLOQ	1650	< LLOQ	580435	Valid	185161	Valid	37337	Valid	107576	Valid	8755	Valid	1335	Valid	28201	Valid	3816	Valid	17055	Valid	9845	Valid	4050	Valid	5684	Valid	2397	Valid	8036	Valid	2005	Valid									1155	Valid	5606	Valid	352	Valid	7611	Valid	4626	Valid	580	Valid	10818	Valid	98436	Valid	59064	Valid	31047	Valid	13882	Valid	11655	Valid	195136	Valid	223943	Valid	88807	Valid	26006	Valid	20.9	< LOD	21132	Valid	11863	Valid	4105	Valid	1417	Valid	447546	Valid	333544	Valid	139440	Valid	43344	Valid	9367	Valid			1304	Valid	5408	Valid	3607	Valid	492	Valid	510	Valid	84997	Valid	73265	Valid	66891	Valid	41436	Valid	4599	Valid			1639	Valid	101	< LOD			21641	Valid	55428	Valid	9390	Valid	1259	< LLOQ
1027191769-1	1027191304	Sample	5066_2	20180725_Batch 2	Organism X	unspecified	KIT3-0-1211	1027191769-1	A	Case	{Run 1027191769-1 approved}	43	10	1 (+)	2018.07.27 20:47:55	4081	Valid	1725	Valid	37.4	< LLOQ	2.95	< LLOQ	1.86	< LOD	2.84	< LOD	3.2	< LOD	17.7	< LLOQ	2.81	< LOD	25.5	< LLOQ	18.7	< LOD	43.9	< LOD	2119	< LOD	294	< LLOQ	22355	Valid	832	Valid	599	< LLOQ	130	< LOD	4599	Valid	2986	Valid	1909	Valid	24.6	< LOD	95.7	< LOD	110	< LOD	488	Valid	4043	Valid	86.1	< LLOQ	508	Valid	102	< LLOQ			359	< LLOQ			173	< LLOQ	300	< LLOQ	74.2	< LLOQ	48.7	< LLOQ	7.1	< LOD	242	< LOD	84.6	< LOD	3.14	< LOD	208	< LLOQ	2.72	< LOD	14.7	< LOD	2985	Valid	615	Valid			0	< LOD	924	Valid	76	< LLOQ			158	< LLOQ	5603	Valid	5654	Valid	999	Valid	0	< LOD	0	< LOD	81.5	< LLOQ	93.5	< LLOQ	854	Valid	2987	Valid	1243	Valid	363	Valid	339	Valid					118999	Valid	185695	Valid	7001	Valid	3543	Valid	1347	Valid	351	< LOD	3068	Valid	4051	Valid	992	Valid	642	Valid	227	< LLOQ	6.37	< LOD	6885	Valid	94244	Valid	66678	Valid	92925	Valid	111164	Valid	40.6	Valid			140	< LLOQ	416	Valid	501	Valid	2765	Valid	5099	Valid	807	Valid	85.7	< LOD	589	< LOD	575	< LLOQ	7.37	< LOD	18443	Valid	61793	Valid	29643	Valid	51962	Valid	6892	Valid	406	< LOD	1.03	< LOD	0.878	< LOD	512	Valid	812	Valid	244	< LLOQ	1392	Valid	201	Valid	708	Valid	660	Valid	301	Valid	2239	Valid	3367	Valid	10223	Valid	0	< LOD	325	Valid	1266	Valid	107	< LOD	160	< LOD	513	Valid	1037	Valid	141	< LLOQ	41.3	< LLOQ	5.81	< LOD					0	< LOD	73.2	< LOD	17	< LLOQ			0	< LOD	42.4	Valid	75.3	< LLOQ	32.7	< LLOQ	1013	Valid			165	< LLOQ					291	< LLOQ	65.1	< LOD			855	< LLOQ	30.4	< LOD	6.36	< LOD	349	< LOD	3.27	< LOD			562	< LLOQ			22.9	< LLOQ					1656	Valid	444	Valid	114	< LLOQ	142	< LLOQ									53	< LOD	280	Valid	2589	Valid	3521	Valid	2902	Valid	294	< LLOQ	378	Valid							1283	Valid	3548	Valid	11427	Valid	7024	Valid	1420	< LLOQ	3.72	< LOD									8.02	< LLOQ	7556	Valid	11097	Valid	3384	Valid					273	< LLOQ	990	Valid	1828	Valid	2131	Valid	1435	Valid	203	< LOD					146	< LLOQ	58	< LOD	543	Valid	1035	Valid	572	Valid			288	< LLOQ	800	Valid	505	Valid	3.49	< LOD			3.82	< LOD	259	< LLOQ	327	< LLOQ	1930	< LLOQ	841	< LLOQ	472	< LLOQ	104	< LLOQ	522	< LLOQ	1335	Valid	403	Valid	7372	Valid	368	< LLOQ	11995	Valid	50475	Valid	65672	Valid	7078	Valid	2504	Valid	6.7	< LOD	9212	Valid	3446	Valid	2034	Valid	16907	Valid	4440	Valid	369	Valid	6957	Valid	799	Valid	6233	Valid	18426	Valid	0	< LOD	14670	Valid	9992	Valid	21519	Valid	44439	Valid	12634	Valid	2542	Valid	4245	Valid	403	Valid	665	< LLOQ	1260859	Valid	51890	Valid	55797	Valid	2918	< LOD	5322	< LLOQ	1280	< LLOQ	98461	Valid	1692738	Valid	89003	Valid	1240	< LLOQ	1057	< LLOQ	613237	Valid	107730	Valid	32955	Valid	76894	Valid	748	< LOD	313	< LOD	1883	Valid	349	< LLOQ	2365	Valid	1386	Valid	490	< LLOQ	3541	Valid	301	< LLOQ	3514	< LLOQ	1038	< LLOQ					4.53	< LOD	50	< LOD	128	< LLOQ	771	Valid	162	< LLOQ	2.38	< LOD			158	< LOD	7.58	< LOD	480	< LOD	4753	Valid	8.52	< LOD	2987	Valid	644	< LLOQ	14480	Valid	20056	Valid	9640	Valid	6571	Valid	24.7	Valid	3384	Valid	1857	Valid	1009	Valid			54446	Valid	43578	Valid	15853	Valid	5733	Valid	1084	Valid	1556	Valid	247	Valid	1078	< LLOQ	627	< LLOQ			214	Valid	14208	Valid	14237	Valid	12280	Valid	6728	Valid	601	< LLOQ	527	< LLOQ			109	< LOD	423	< LLOQ	7091	Valid	14118	Valid	2680	Valid	510	< LLOQ
1027191769-1	1027191667	Sample	Pool batch2_01	20180725_Batch 2	Organism X	unspecified	KIT3-0-1211	1027191769-1	Pool	Pool	{Run 1027191769-1 approved}	51	10	1 (+)	2018.07.27 18:41:02	5601	Valid	2265	Valid	95.6	Valid	5.28	< LLOQ	2.02	< LOD	3.61	< LOD	5.27	< LOD	27.5	< LLOQ	3.59	< LOD	39.8	< LLOQ	25.5	< LLOQ	42.5	< LOD	2191	< LOD	215	< LLOQ	28591	Valid	1015	Valid	561	< LLOQ	130	< LOD	5594	Valid	4439	Valid	3400	Valid	68.2	< LOD	123	< LOD	147	< LOD	1568	Valid	5578	Valid	232	Valid	782	Valid	153	< LLOQ			368	< LLOQ			150	< LLOQ	328	< LLOQ	53.3	< LLOQ	23.6	< LOD			216	< LOD	46.1	< LOD			136	< LLOQ					2231	Valid					0	< LOD	505	Valid	48.9	< LLOQ	61.8	< LOD	164	< LLOQ	7035	Valid	7438	Valid	847	Valid	0	< LOD	31.7	< LOD	125	< LLOQ	125	< LLOQ	868	Valid	2864	Valid	1237	Valid	253	< LLOQ	397	Valid					188108	Valid	299781	Valid	11499	Valid	2626	Valid	1509	Valid	486	Valid	3509	Valid	4800	Valid	921	Valid	440	Valid	197	< LOD	13.4	< LOD	779	< LLOQ	146132	Valid	92434	Valid	121421	Valid	264915	Valid	36.2	Valid			140	< LLOQ	463	Valid	698	Valid	2645	Valid	5492	Valid	1013	Valid	67.6	< LOD	1029	< LOD	959	< LLOQ	3327	Valid	24361	Valid	80021	Valid	36457	Valid	85405	Valid	7331	Valid	543	< LOD					554	Valid	413	Valid	291	< LLOQ	1071	Valid	0	< LOD	868	Valid	926	Valid	0	< LOD	2424	Valid	4534	Valid	18401	Valid	0	< LOD	0	< LOD	922	Valid	247	< LOD	125	< LOD	455	Valid	1054	Valid	368	Valid	33.4	< LLOQ					7883	Valid	0	< LOD	246	< LOD	22.7	< LLOQ	94	Valid	0	< LOD	56.2	Valid					3572	Valid			0	< LOD	19.5	< LOD									5099	Valid			66	< LLOQ							446	< LLOQ									1520	Valid	477	Valid	142	< LLOQ	164	< LLOQ									64.7	< LOD	173	< LLOQ	3301	Valid	4797	Valid	3900	Valid	583	Valid	843	Valid	68.6	< LLOQ					1717	Valid	4424	Valid	11537	Valid	7947	Valid	1696	Valid	0	< LOD									10.5	< LLOQ	6792	Valid	11768	Valid	4455	Valid					177	< LLOQ	839	Valid	1841	Valid	2557	Valid	1555	Valid	0	< LOD					225	< LLOQ	153	< LLOQ	348	Valid	944	Valid	615	Valid					651	Valid	245	< LLOQ	1.83	< LOD			25.3	< LOD	353	< LLOQ	397	< LLOQ	2170	< LLOQ	1299	< LLOQ	434	< LLOQ	51.7	< LOD	519	< LLOQ	1825	Valid	230	< LLOQ	7910	Valid	541	Valid	13903	Valid	71329	Valid	76741	Valid	10669	Valid	2457	Valid	25.9	< LOD	11630	Valid	5495	Valid	2043	Valid	17232	Valid	6642	Valid	199	< LLOQ	6129	Valid	822	Valid	92.6	< LOD	23076	Valid	0	< LOD	12678	Valid	11105	Valid	20167	Valid	55157	Valid	28068	Valid	2760	Valid	3537	Valid	727	Valid	645	< LLOQ	1518021	Valid	70459	Valid	94227	Valid	2642	< LOD	5431	< LLOQ	492	< LOD	173800	Valid	2477935	Valid	143821	Valid	2170	< LLOQ	870	< LLOQ	702009	Valid	185784	Valid	42619	Valid	112704	Valid	2081	Valid	535	< LLOQ	7658	Valid	1176	Valid	7022	Valid	4270	Valid	1307	Valid	4902	Valid	794	Valid	7814	Valid	2282	Valid					1109	< LLOQ	370	< LLOQ	371	Valid	2379	Valid	273	Valid	2121	Valid	1625	Valid	369	< LLOQ	5.67	< LOD	33704	Valid	11235	Valid	428	< LLOQ	4729	Valid	3530	Valid	56838	Valid	64547	Valid	30759	Valid	11971	Valid	75.4	Valid	8605	Valid	5028	Valid	1700	Valid			202077	Valid	152778	Valid	60910	Valid	15973	Valid	2156	Valid	1056	Valid	687	Valid	3962	Valid	1547	Valid			286	Valid	53855	Valid	53650	Valid	34391	Valid	22481	Valid	2154	Valid			8	< LOD					14729	Valid	42734	Valid	6697	Valid	650	< LLOQ
1027191769-1	1027191701	Sample	Pool batch2_05	20180725_Batch 2	Organism X	unspecified	KIT3-0-1211	1027191769-1	Pool	Pool	{Run 1027191769-1 approved}	21	10	1 (+)	2018.07.27 21:45:15	5756	Valid	2284	Valid	121	Valid	4.9	< LLOQ	2.87	< LOD	3.48	< LOD	5.16	< LOD	30.9	< LLOQ	2.61	< LOD	35.6	< LLOQ	16.9	< LOD			2097	< LOD	213	< LLOQ	30108	Valid	1102	Valid	579	< LLOQ	138	< LOD	5905	Valid	4641	Valid	3492	Valid	53.3	< LOD	154	< LOD	138	< LOD	1122	Valid	5290	Valid	352	Valid	946	Valid	88.9	< LLOQ			409	< LLOQ	83.2	< LLOQ	183	< LLOQ	310	< LLOQ	62.9	< LLOQ	51.4	< LLOQ			197	< LOD	40.2	< LOD	1.09	< LOD	161	< LLOQ					2260	Valid					0	< LOD	546	Valid	50.9	< LLOQ	1.34	< LOD	175	< LLOQ	7128	Valid	7530	Valid	970	Valid	0	< LOD	30.7	< LOD	38.4	< LOD	136	Valid	729	Valid	2913	Valid	1271	Valid	198	< LLOQ	384	Valid					193044	Valid	308930	Valid	11758	Valid	3023	Valid	775	< LLOQ	611	Valid	3476	Valid	4898	Valid	960	Valid	497	Valid	44.5	< LOD	11.4	< LOD	499	< LLOQ	151179	Valid	99065	Valid	124764	Valid	298132	Valid	49.9	Valid			166	< LLOQ	477	Valid	714	Valid	2790	Valid	5487	Valid	825	Valid	47.2	< LOD	867	< LOD	927	< LLOQ	11.7	< LOD	17315	Valid	78972	Valid	0	< LOD	85003	Valid	0	< LOD	581	< LOD					399	Valid	453	Valid	289	< LLOQ	912	Valid	0	< LOD	716	Valid	1099	Valid	388	Valid	2243	Valid	6054	Valid	22928	Valid	0	< LOD	1995	Valid	0	< LOD	72.7	< LOD	97.1	< LOD	146	< LLOQ	709	Valid	33.7	< LOD	53.6	< LLOQ					7829	Valid	0	< LOD	459	Valid	17.2	< LLOQ	0	< LOD	374	< LOD	66.6	Valid	25.2	< LOD			3373	Valid			0	< LOD	1277	Valid	416	< LOD							4818	Valid											424	< LLOQ			30.2	< LLOQ					2128	Valid	497	Valid	120	< LLOQ	164	< LLOQ									53.2	< LOD	211	Valid	3356	Valid	4856	Valid	3598	Valid	387	Valid	21	< LOD			6.94	< LOD			1740	Valid	4464	Valid	11763	Valid	8189	Valid	3077	Valid	329	Valid									4.99	< LOD	6875	Valid	12134	Valid	4642	Valid							915	Valid	1796	Valid	2448	Valid	588	Valid	0	< LOD									282	< LLOQ	1075	Valid	704	Valid					683	Valid	559	Valid	1.97	< LOD	2.6	< LOD	12.3	< LOD	393	< LLOQ	291	< LLOQ	2142	< LLOQ	1264	< LLOQ	365	< LLOQ	66.8	< LLOQ	533	< LLOQ	1569	Valid	261	< LLOQ	8118	Valid	556	Valid	12325	Valid	67056	Valid	78379	Valid	10807	Valid	2458	Valid	14.5	< LOD	11825	Valid	5488	Valid	2113	Valid	17735	Valid	6816	Valid			6238	Valid	760	Valid	34.6	< LOD	23166	Valid	0	< LOD	13133	Valid	11357	Valid	19575	Valid	55748	Valid	24907	Valid	3308	Valid	4065	Valid	741	Valid	694	Valid	1524596	Valid	51203	Valid	87135	Valid	2891	< LOD	5545	< LLOQ	1163	< LOD	46479	Valid	2272426	Valid	138752	Valid	3503	< LLOQ	1775	< LLOQ	664544	Valid	175913	Valid	38541	Valid	106329	Valid	1966	Valid	727	< LOD	8288	Valid	1060	Valid	8161	Valid	4723	Valid	1564	Valid	4402	Valid	1008	Valid	6130	Valid	1623	Valid	2.46	< LOD							285	Valid	2125	Valid	230	Valid	2104	Valid	79.6	< LOD	354	< LLOQ	6.65	< LOD	33845	Valid	11961	Valid	441	< LLOQ	4213	Valid	3909	Valid	55483	Valid	64420	Valid	25549	Valid	11520	Valid	54.7	Valid	7744	Valid	4739	Valid	1619	Valid			191471	Valid	148518	Valid	52825	Valid	13589	Valid	2298	Valid			553	Valid	3863	Valid	764	< LLOQ			340	Valid	51040	Valid	42766	Valid	31952	Valid	16459	Valid	2852	Valid			54.2	< LOD	10.3	< LOD	13	< LOD	15657	Valid	42699	Valid	7099	Valid	1137	< LLOQ
1027191769-1	1027191134	Sample	5038_1	20180725_Batch 2	Organism X	unspecified	KIT3-0-1211	1027191769-1	B	Case	{Run 1027191769-1 approved}	41	10	1 (+)	2018.07.27 19:42:24	7127	Valid	1752	Valid	157	Valid	1.89	< LLOQ	1.52	< LOD	2.49	< LOD	5.53	< LOD	10.1	< LLOQ	2.62	< LOD	35	< LLOQ	17.6	< LOD	46.7	< LOD	1894	< LOD	206	< LLOQ	20170	Valid	800	Valid	509	< LLOQ	139	< LOD	2825	Valid	3385	Valid	2009	Valid	46.3	< LOD	78.4	< LLOQ	61.6	< LOD	633	Valid	2540	Valid	29.4	< LLOQ	228	Valid					303	< LLOQ	66.9	< LLOQ	121	< LLOQ	300	< LLOQ	37.9	< LLOQ	6.67	< LOD	2.67	< LOD	219	< LOD	49.1	< LOD	52.3	< LOD	75.7	< LOD			4.59	< LOD	1344	Valid					0	< LOD	462	< LLOQ	39.9	< LLOQ			89.3	< LLOQ	5024	Valid	4393	Valid	345	Valid	0	< LOD	9.84	< LOD	83.2	< LLOQ	71.1	< LLOQ	713	Valid	2749	Valid	762	Valid	220	< LOD	268	Valid					138019	Valid	169637	Valid	4908	Valid	642	< LLOQ	715	< LLOQ	553	Valid	3556	Valid	3760	Valid	568	Valid	221	Valid	249	< LLOQ	10.8	< LOD	111901	Valid	72513	Valid	51785	Valid	64747	Valid	136826	Valid	31.7	Valid			197	< LLOQ	370	Valid	453	Valid	1892	Valid	3691	Valid	475	Valid	74.4	< LOD	694	< LOD	748	< LLOQ	2937	Valid	5649	Valid	35042	Valid	11132	Valid	36502	Valid	686	Valid	375	< LOD					551	Valid	573	Valid	208	< LLOQ	447	Valid	0	< LOD	765	Valid	721	Valid	218	< LLOQ	1416	Valid	2681	Valid	9214	Valid	450	Valid	492	Valid	641	Valid	174	< LOD	127	< LOD	83.4	< LLOQ	976	Valid	131	< LLOQ	39.5	< LLOQ	63.3	< LOD			5890	Valid	0	< LOD	89.1	< LOD	46.9	< LLOQ			305	< LOD	24	Valid	25.6	< LOD			3013	Valid			0	< LOD			113	< LOD					410	Valid	6233	Valid			42.2	< LLOQ							464	< LLOQ									1429	Valid	444	Valid	179	< LLOQ	59.9	< LLOQ									48	< LOD	0.646	< LOD	2975	Valid	2931	Valid	1677	Valid	258	< LLOQ	348	Valid					5.39	< LOD	1391	Valid	2733	Valid	7038	Valid	4542	Valid	1803	Valid	41.7	< LOD									1.76	< LLOQ	5929	Valid	8757	Valid	2139	Valid			1.28	< LOD	149	< LLOQ	1179	Valid	2115	Valid	1851	Valid	0	< LOD	0	< LOD							140	< LLOQ	411	Valid	1483	Valid	646	Valid			304	< LLOQ	1131	Valid	567	Valid	1.46	< LOD	1.67	< LOD	3.22	< LOD	108	< LLOQ	176	< LLOQ	658	< LLOQ	649	< LLOQ	231	< LLOQ	73.5	< LLOQ			1094	Valid			4150	Valid	294	< LLOQ	9633	Valid	26701	Valid	56453	Valid	5913	Valid	2476	Valid	17.2	< LOD	8345	Valid	3508	Valid	2000	Valid	8997	Valid	4238	Valid	501	Valid	3068	Valid	689	Valid	59.9	< LOD	12859	Valid	0	< LOD	7167	Valid	8738	Valid	622	Valid	46823	Valid	24268	Valid	2253	Valid	4640	Valid	455	Valid	674	Valid	1191327	Valid	42209	Valid	67533	Valid	2617	< LOD	5170	< LLOQ	202	< LOD	216503	Valid	1103226	Valid	30888	Valid			273	< LOD	400727	Valid	53614	Valid	34311	Valid	59455	Valid	1000	< LLOQ	647	< LOD	4871	Valid	639	< LLOQ	6253	Valid	2363	Valid	606	< LLOQ			288	< LLOQ	1775	< LLOQ	885	< LLOQ	3.15	< LOD			233	< LOD			162	< LLOQ	2056	Valid	153	< LLOQ	1469	Valid	976	< LLOQ	216	< LLOQ			22690	Valid	8887	Valid	492	< LLOQ	3344	Valid	2909	Valid	34077	Valid	45606	Valid	13665	Valid	7320	Valid	47	Valid	6973	Valid	2717	Valid	1005	Valid			166456	Valid	83493	Valid	20914	Valid	5026	Valid	864	Valid	1634	Valid	430	Valid	2374	Valid					638	Valid	65134	Valid	33268	Valid	19134	Valid	6620	Valid							340	< LLOQ			7274	Valid	9851	Valid
1027191769-1	1027191376	Sample	5115_1	20180725_Batch 2	Organism X	unspecified	KIT3-0-1211	1027191769-1	A	Control	{Run 1027191769-1 approved}	44	10	1 (+)	2018.07.27 21:20:41	5430	Valid	950	Valid	57.7	< LLOQ	2.57	< LLOQ	2.34	< LOD	2.92	< LOD	2.36	< LOD	4.85	< LLOQ	2.91	< LOD	20.8	< LLOQ	14.7	< LOD	36.1	< LOD	2176	< LOD	205	< LLOQ	38229	Valid	1487	Valid	581	< LLOQ	170	< LOD	6227	Valid	7270	Valid	4216	Valid	64.8	< LOD	90.4	< LLOQ	122	Valid	3094	Valid	11803	Valid	608	Valid	881	Valid					419	< LLOQ	53.1	< LOD	160	< LLOQ	424	< LLOQ	67.2	< LLOQ					216	< LOD	35.4	< LOD			136	< LLOQ			75.4	< LOD	2690	Valid	1.5	< LOD			0	< LOD	458	< LLOQ	35.5	< LLOQ	1.84	< LOD	68.7	< LLOQ	8244	Valid	7060	Valid	783	Valid	0	< LOD	104	< LLOQ	73.9	< LOD	96.6	< LLOQ	699	Valid	2402	Valid	714	Valid	216	< LLOQ	266	Valid					183621	Valid	233483	Valid	8234	Valid	4098	Valid	1138	< LLOQ	554	Valid	2778	Valid	2900	Valid	686	Valid	434	Valid	243	< LLOQ	10.6	< LOD	31892	Valid	102882	Valid	96320	Valid	166089	Valid	243974	Valid	40.5	Valid			140	< LLOQ	334	Valid	451	Valid	2751	Valid	3396	Valid	791	Valid	91.3	< LOD	759	< LOD	820	< LLOQ	12.3	< LOD	12897	Valid	81195	Valid	32769	Valid	19372	Valid	9460	Valid	323	< LOD			43	< LOD	394	Valid	413	Valid	166	< LLOQ	85.5	< LOD	0	< LOD	307	< LOD	653	Valid	169	< LLOQ	2447	Valid	4664	Valid	7244	Valid	0	< LOD	1047	Valid	3390	Valid			158	< LOD	666	Valid	760	Valid	328	Valid	33.8	< LLOQ	9.55	< LOD			12386	Valid	0	< LOD	280	< LOD	19.4	< LLOQ	75.5	Valid	148	< LOD	40.5	Valid					6826	Valid			0	< LOD	929	Valid	166	< LOD							9766	Valid	26.8	< LOD	44.8	< LLOQ	297	< LOD					314	< LLOQ			27.8	< LLOQ					1215	Valid	139	< LOD	156	< LLOQ	0	< LOD									47.5	< LOD	344	Valid	2841	Valid	2948	Valid	1923	Valid	722	Valid	494	Valid							1051	Valid	3180	Valid	12527	Valid	8414	Valid	2205	Valid	40.4	< LOD											6940	Valid	12429	Valid	3295	Valid							748	Valid	1560	Valid	1945	Valid	0	< LOD	0	< LOD									340	Valid	609	Valid	811	Valid					471	Valid			3.3	< LOD	1.67	< LOD	54.1	< LLOQ	475	< LLOQ	297	< LLOQ	2189	< LLOQ	1617	< LLOQ	331	< LLOQ	56.3	< LOD	320	< LLOQ	2094	Valid	145	< LLOQ	5829	Valid	367	< LLOQ	9761	Valid	34547	Valid	60089	Valid	8877	Valid	1359	Valid	20.4	< LOD	9844	Valid	4496	Valid	1295	Valid	13490	Valid	5345	Valid	440	Valid	3877	Valid	554	Valid	42.1	< LOD	8314	Valid	0	< LOD	9095	Valid	8027	Valid	13035	Valid	47762	Valid	13628	Valid	3489	Valid	2391	Valid	1015	Valid	741	Valid	1407850	Valid	64810	Valid	85658	Valid	2340	< LOD	4403	< LLOQ	449	< LOD	174731	Valid	1554535	Valid	116538	Valid	1312	< LOD	833	< LLOQ	770171	Valid	148625	Valid	30378	Valid	59123	Valid	3013	Valid	452	< LLOQ	13477	Valid	1212	Valid	12387	Valid	5995	Valid	2100	Valid	6564	Valid	2143	Valid	5175	Valid	924	< LLOQ	2.87	< LOD			35.7	< LOD			386	Valid	3193	Valid	223	Valid	1972	Valid	1606	< LLOQ	311	< LLOQ	2041	Valid	30450	Valid	16976	Valid	1719	Valid	5307	Valid	3602	Valid	88304	Valid	96642	Valid	34522	Valid	13452	Valid	117	Valid	9425	Valid	5031	Valid	1908	Valid			306678	Valid	195610	Valid	67191	Valid	17366	Valid	2609	Valid	690	< LLOQ	651	Valid	3602	Valid	1458	Valid			489	Valid	82582	Valid	62183	Valid	48706	Valid	21977	Valid	2158	Valid					253	< LLOQ			25485	Valid	26256	Valid	4929	Valid
1027191769-1	1027191255	Sample	5105_1	20180725_Batch 2	Organism X	unspecified	KIT3-0-1211	1027191769-1	B	Control	{Run 1027191769-1 approved}	69	10	1 (+)	2018.07.27 22:01:39	3419	Valid	1465	Valid	51.7	< LLOQ	1.23	< LLOQ	2.03	< LOD	1.02	< LLOQ	5.91	< LOD	14.1	< LLOQ	2.88	< LOD	22.5	< LLOQ	9.96	< LOD	21.9	< LOD	1787	< LOD	114	< LLOQ	11949	Valid	503	< LLOQ	267	< LLOQ	80.3	< LOD	2064	Valid	1624	Valid	1040	Valid	32.5	< LOD	44.6	< LOD	96.4	< LOD	677	Valid	911	Valid	93.3	< LLOQ	274	Valid					105	< LLOQ			146	< LLOQ	129	< LLOQ	42.6	< LOD	4.65	< LOD			210	< LOD	36.2	< LOD	27.1	< LOD	83.2	< LOD	6.5	< LOD			1772	Valid	315	< LLOQ			0	< LOD	514	Valid	54.2	< LLOQ			0	< LOD	3570	Valid	4979	Valid	548	Valid	0	< LOD	16.2	< LOD	79.6	< LOD	37.1	< LLOQ	554	Valid	2185	Valid	781	Valid	18.2	< LOD	195	< LLOQ	106	< LOD			88674	Valid	142291	Valid	5628	Valid	1224	Valid	858	< LLOQ			2119	Valid	2721	Valid	559	Valid	90	< LLOQ	63.2	< LOD	95.4	< LOD	122513	Valid	58008	Valid	38884	Valid	35628	Valid	158204	Valid	34.5	Valid			100	< LLOQ	295	Valid	458	Valid	857	Valid	1792	Valid	276	Valid	75.7	< LOD	438	< LOD	564	< LLOQ	766	Valid	9355	Valid	15313	Valid	0	< LOD	49359	Valid	0	< LOD	547	< LOD					2.72	< LOD	215	< LLOQ	116	< LOD	685	Valid	0	< LOD	569	Valid	499	< LLOQ	146	< LLOQ	781	Valid	0	< LOD	9894	Valid	1161	Valid	25.2	< LOD	0	< LOD					284	Valid	177	< LLOQ	99.2	< LLOQ	23.3	< LLOQ	3.83	< LOD	104	< LLOQ			0	< LOD	0	< LOD	10.6	< LLOQ	54.6	< LLOQ	258	< LOD	0	< LOD	6.55	< LOD			943	Valid			382	< LLOQ			193	< LOD							1592	Valid	19.1	< LOD									297	< LLOQ			21.3	< LLOQ					1125	Valid	314	Valid			0.994	< LOD					107	< LLOQ			24.8	< LOD	2.63	< LOD	1686	Valid	2124	Valid	1505	Valid	164	< LLOQ	307	Valid							912	Valid	1958	Valid	3485	Valid	2280	Valid	2033	Valid	175	< LLOQ									94.3	Valid	2625	< LLOQ	3477	Valid	1919	Valid					101	< LLOQ	421	Valid	614	Valid	1045	Valid	1493	Valid	0	< LOD									380	Valid	346	Valid	482	Valid					355	Valid	284	Valid			1.45	< LOD	10.2	< LOD	49.4	< LLOQ	157	< LLOQ	751	< LLOQ	417	< LLOQ	177	< LLOQ	39.5	< LOD	461	< LLOQ	289	< LLOQ	251	< LLOQ	4196	Valid	521	Valid	4159	Valid	13410	Valid	33770	Valid	4577	Valid	1108	Valid			4189	Valid	2048	Valid	945	Valid	6669	Valid	2649	Valid	424	Valid	3285	Valid	691	Valid	40.2	< LOD	8880	Valid	0	< LOD	6068	Valid	4743	Valid	7057	Valid	17923	Valid	11419	Valid	1255	Valid	2230	Valid	421	Valid	137	< LOD	878124	Valid	10041	Valid	35436	Valid	1887	< LOD	2388	< LLOQ	271	< LOD	8796	Valid	848974	Valid	39822	Valid	29.8	< LOD	51.4	< LOD	136631	Valid	60643	Valid	27625	Valid	55216	Valid	810	< LLOQ	188	< LOD	1930	Valid	261	< LLOQ	2081	Valid	1195	Valid	327	< LLOQ	4866	Valid	87.3	< LLOQ	2267	< LLOQ	990	< LLOQ					177	< LOD			166	< LLOQ	760	Valid	114	< LLOQ	1387	Valid	1072	< LLOQ	332	< LLOQ	3.86	< LOD	11629	Valid	6733	Valid	994	< LLOQ	2174	Valid	2196	Valid	19266	Valid	25737	Valid	11305	Valid			46.1	Valid	4111	Valid	1841	Valid	526	< LLOQ			57792	Valid	42803	Valid	14227	Valid	3798	Valid			1913	Valid	268	Valid	4663	Valid					465	Valid	14986	Valid	12065	Valid	7893	Valid	4173	Valid											3400	Valid	12243	Valid	1943	Valid
1027191769-1	1027191013	Sample	5056_1	20180725_Batch 2	Organism X	unspecified	KIT3-0-1211	1027191769-1	A	Case	{Run 1027191769-1 approved}	86	10	1 (+)	2018.07.27 18:20:33	4207	Valid	1714	Valid	84.3	Valid	2.44	< LLOQ	1.87	< LOD	3.4	< LOD	7.37	< LOD	12.2	< LLOQ	2.47	< LOD	22.5	< LLOQ	17.7	< LOD			2123	< LOD	118	< LLOQ	18520	Valid	699	Valid	325	< LLOQ	80.6	< LOD	4188	Valid	3325	Valid	2542	Valid	44.6	< LOD	128	< LOD	86.3	< LOD	996	Valid	5850	Valid	91.8	< LLOQ	496	Valid	20.1	< LOD			264	< LLOQ			55.2	< LOD	241	< LLOQ	35.5	< LLOQ	29	< LLOQ	2.22	< LOD	180	< LOD	53.8	< LOD			65	< LOD	5	< LOD	79.5	< LLOQ	715	Valid					0	< LOD	139	< LLOQ	21	< LLOQ	1.49	< LOD	185	< LLOQ	2800	Valid	3238	Valid	450	Valid	0	< LOD	48.2	< LLOQ	61.6	< LOD	49.2	< LLOQ	386	< LOD	1309	Valid	507	Valid	172	< LLOQ	205	< LLOQ	1.56	< LOD			90051	Valid	129415	Valid	5604	Valid	2707	Valid	1142	< LLOQ	450	Valid	1715	Valid	2059	Valid	490	Valid	323	Valid	176	< LOD	13.3	< LOD	99074	Valid	74651	Valid	49723	Valid	90877	Valid	148585	Valid	30	Valid			81.3	< LLOQ	221	Valid	448	Valid	1881	Valid	2355	Valid	415	Valid	57.2	< LOD	787	< LOD	617	< LLOQ	3457	Valid	841	Valid	57701	Valid	24383	Valid	44090	Valid	3278	Valid	697	< LOD					241	< LLOQ	337	Valid	99.5	< LOD	373	< LLOQ	0	< LOD	216	< LOD	200	< LLOQ			1397	Valid	2106	Valid	17661	Valid	685	Valid	274	Valid	913	Valid					317	Valid	609	Valid	152	< LLOQ	53.7	< LLOQ					52.4	< LLOQ	0	< LOD	121	< LOD	27.8	< LLOQ	77.4	Valid	200	< LOD	349	< LOD					790	Valid			346	< LLOQ	381	< LLOQ	165	< LOD					331	< LLOQ	1611	Valid			132	< LLOQ			1.36	< LOD			144	< LLOQ			39.3	< LLOQ					473	< LLOQ	203	Valid	83.9	< LLOQ	187	< LLOQ									93.1	< LOD	1.44	< LOD	1852	Valid	2237	Valid	1770	Valid	240	< LLOQ	272	< LLOQ							1035	Valid	2249	Valid	6111	Valid	4734	Valid	885	< LLOQ	59	< LOD									2.02	< LLOQ	4249	Valid	8179	Valid	2310	Valid					131	< LLOQ	634	Valid	1269	Valid	1407	Valid	590	Valid	0	< LOD							40.3	< LOD	246	< LLOQ	697	Valid	497	Valid			203	< LLOQ	404	Valid	287	Valid	1.45	< LOD			23.9	< LOD	333	< LLOQ	244	< LLOQ	1318	< LLOQ	828	< LLOQ	319	< LLOQ	37.6	< LOD							3804	Valid	226	< LLOQ	5254	Valid	1893	Valid	41304	Valid	5331	Valid	1134	Valid	17.4	< LOD	6621	Valid	3072	Valid	1005	Valid	12047	Valid	3907	Valid	295	Valid	2662	Valid	334	Valid	58.5	< LOD	12842	Valid	0	< LOD	5254	Valid	4336	Valid	11451	Valid	31070	Valid	47.5	< LOD	741	Valid	1474	Valid	197	< LOD	265	< LOD	1336177	Valid	17231	Valid	28063	Valid	1178	< LOD	1172	< LLOQ	48.6	< LOD	79461	Valid	961355	Valid	53983	Valid	856	< LLOQ	1022	< LLOQ	510271	Valid	69125	Valid	27818	Valid	66912	Valid	1116	Valid	493	< LLOQ	2229	Valid	625	< LLOQ	3290	Valid	2099	Valid	781	Valid	2265	Valid	590	< LLOQ	3500	< LLOQ	1943	Valid			1371	< LLOQ	2004	< LLOQ	640	< LLOQ	243	< LLOQ	1012	Valid	178	Valid	1084	Valid	1514	< LLOQ	289	< LLOQ	2.63	< LOD	6276	Valid	2875	Valid	960	< LLOQ	1265	Valid	1085	< LLOQ	7424	Valid	12797	Valid	8354	Valid			5.68	< LLOQ	2481	Valid	1592	Valid	658	< LLOQ			53574	Valid	47684	Valid	20770	Valid	5880	Valid	1798	Valid	2164	Valid	283	Valid	3193	Valid	372	< LLOQ			648	Valid	23120	Valid	22456	Valid	19761	Valid	14655	Valid	2723	Valid	8.19	< LOD							12852	Valid	31842	Valid	4426	Valid	1253	< LLOQ
1027191769-1	1027191497	Sample	5085_1	20180725_Batch 2	Organism X	unspecified	KIT3-0-1211	1027191769-1	B	Case	{Run 1027191769-1 approved}	94	10	1 (+)	2018.07.27 22:42:32	5712	Valid	901	Valid	74.5	Valid			2.88	< LOD	3.12	< LOD	3.45	< LOD	5.82	< LLOQ	3.59	< LOD	26.5	< LLOQ	12.4	< LOD			2092	< LOD	219	< LLOQ	25993	Valid	978	Valid	568	< LLOQ	134	< LOD	5590	Valid	4209	Valid	3158	Valid	101	< LOD	115	< LOD	82.4	< LLOQ	3017	Valid	4994	Valid	364	Valid	1150	Valid	98.8	< LLOQ			235	< LLOQ	63.2	< LLOQ	153	< LLOQ	222	< LLOQ	56.2	< LLOQ	26.6	< LLOQ	26.3	< LOD	206	< LOD	70.5	< LOD			170	< LLOQ			35	< LOD	2579	Valid	1.62	< LOD			0	< LOD	645	Valid	63.6	< LLOQ			152	< LLOQ	5993	Valid	8075	Valid	1024	Valid	0	< LOD	102	< LLOQ	210	< LLOQ	116	< LLOQ	806	Valid	3381	Valid	1118	Valid	203	< LOD	239	Valid	45.7	< LOD			192086	Valid	271498	Valid	11439	Valid	4054	Valid	1037	< LLOQ			4015	Valid	4761	Valid	1050	Valid	485	Valid	233	< LLOQ			22303	Valid	149329	Valid	104615	Valid	116134	Valid	290456	Valid	51.3	Valid			296	Valid	581	Valid	814	Valid	2710	Valid	1349	Valid	723	Valid	48.1	< LOD	624	< LOD	1294	< LLOQ	19.8	< LOD	38170	Valid	77127	Valid	0	< LOD	94444	Valid	0	< LOD	472	< LOD					377	Valid	280	< LLOQ	123	< LOD	1031	Valid	0	< LOD	137	< LOD	1786	Valid	412	Valid	2078	Valid	6115	Valid	19332	Valid	0	< LOD	1673	Valid	0	< LOD	181	< LOD	175	Valid	162	< LLOQ	69.7	< LLOQ	6.55	< LOD	76.1	< LLOQ	16.5	< LOD			15936	Valid	0	< LOD	1091	Valid	0	< LOD			0	< LOD	64.6	Valid					7338	Valid			0	< LOD	1547	Valid							319	< LLOQ	9014	Valid			189	< LLOQ							367	< LLOQ									1534	Valid	338	Valid	96.4	< LLOQ	10.7	< LOD									48.7	< LOD	258	Valid	2099	Valid	3224	Valid	2087	Valid	313	< LLOQ	554	Valid	88.6	< LLOQ					1209	Valid	3710	Valid	10464	Valid	6700	Valid	3122	Valid	44.1	< LOD									5.22	< LLOQ	5365	Valid	9781	Valid	3916	Valid							473	Valid	1114	Valid	1981	Valid	787	Valid	0	< LOD											1019	Valid	146	< LLOQ					724	Valid			6.02	< LOD	1.7	< LOD	65.9	< LLOQ	424	< LLOQ	388	< LLOQ	2199	< LLOQ	1125	< LLOQ	365	< LLOQ	44.8	< LLOQ	379	< LLOQ	1404	Valid	226	< LLOQ	6957	Valid	448	Valid	10021	Valid	43165	Valid	56280	Valid	8416	Valid	2086	Valid	12.2	< LOD	9734	Valid	4856	Valid	1964	Valid	16696	Valid	5119	Valid	138	< LLOQ	7368	Valid	1029	Valid	52.9	< LOD	7617	Valid	0	< LOD	14247	Valid	10526	Valid	17987	Valid	37055	Valid	40.8	< LOD	6472	Valid	4068	Valid	1577	Valid	551	< LLOQ	697732	Valid	51583	Valid	55096	Valid	2547	< LOD	5127	< LLOQ	679	< LOD	104474	Valid	1897359	Valid	151001	Valid	956	< LOD	699	< LLOQ	524793	Valid	153811	Valid	30376	Valid	97797	Valid	4176	Valid	852	Valid	14524	Valid	1725	Valid	10969	Valid	6596	Valid	2067	Valid	4031	Valid	1278	Valid	6482	Valid	1898	Valid					193	< LOD	282	< LLOQ	620	Valid	3932	Valid	274	Valid	4175	Valid	2771	Valid	189	< LLOQ	5783	Valid	56785	Valid	33395	Valid	4165	Valid	9559	Valid	8048	Valid	126224	Valid	143785	Valid	56732	Valid	18428	Valid	205	Valid	15182	Valid	8264	Valid	2350	Valid	331	< LLOQ	347698	Valid	265021	Valid	97744	Valid	22946	Valid	2914	Valid	1503	Valid	953	Valid	5697	Valid	2175	Valid	268	< LLOQ	684	Valid	72268	Valid	63816	Valid	49029	Valid	23828	Valid	3309	Valid					900	Valid			16125	Valid	34924	Valid	7733	Valid
1027191769-1	1027191531	Sample	5013_1	20180725_Batch 2	Organism X	unspecified	KIT3-0-1211	1027191769-1	A	Control	{Run 1027191769-1 approved}	39	10	1 (+)	2018.07.27 18:36:55	3756	Valid	1581	Valid	31.6	< LLOQ	1	< LLOQ	1.95	< LOD	3.62	< LOD	3.79	< LOD	17.1	< LLOQ	4.28	< LOD	23	< LLOQ	26.6	< LLOQ	31.4	< LOD	2021	< LOD	132	< LLOQ	18556	Valid	617	< LLOQ	382	< LLOQ	87.2	< LOD	3773	Valid	2553	Valid	2642	Valid	13.3	< LOD	106	< LOD	110	< LOD	505	Valid	4591	Valid	246	Valid	532	Valid	62	< LLOQ	39.5	< LOD	238	< LLOQ			41.2	< LOD	171	< LLOQ	98.8	< LLOQ	111	< LLOQ			208	< LOD	54.6	< LOD			66.9	< LOD			22.3	< LOD	1189	Valid					0	< LOD	264	< LLOQ	25.6	< LLOQ	21.6	< LOD	102	< LLOQ	4297	Valid	3211	Valid	544	Valid	0	< LOD	12.6	< LOD	79.4	< LOD	87	< LLOQ	404	Valid	1328	Valid	794	Valid	231	< LLOQ	302	Valid	87.9	< LOD			95004	Valid	192299	Valid	7301	Valid	1438	Valid	757	< LLOQ	398	Valid	1765	Valid	3142	Valid	547	Valid	342	Valid	247	< LLOQ			862	< LLOQ	88245	Valid	48855	Valid	82122	Valid	166468	Valid	24.4	< LLOQ			53.3	< LOD	284	Valid	415	Valid	1886	Valid	3088	Valid	526	Valid	26.5	< LOD	713	< LOD	335	< LOD	2052	Valid	1435	Valid	52815	Valid	28095	Valid	47942	Valid	4260	Valid	422	< LOD					385	Valid	320	Valid	192	< LLOQ	512	Valid	0	< LOD	253	< LOD	284	< LLOQ	86.1	< LLOQ	777	Valid	3387	Valid	15426	Valid	0	< LOD	0	< LOD	779	Valid	26.1	< LOD			392	Valid	850	Valid	106	< LLOQ	11.2	< LLOQ							0	< LOD	104	< LOD	20.4	< LLOQ	48.8	< LLOQ	107	Valid	28.9	Valid			33	< LLOQ	616	Valid			232	< LLOQ	156	< LLOQ			61.8	< LLOQ	87.7	< LLOQ			1009	Valid							1.07	< LOD			295	< LLOQ									1362	Valid	257	Valid	106	< LLOQ	169	< LLOQ									56.7	< LOD	132	< LLOQ	2027	Valid	2850	Valid	2210	Valid	240	< LLOQ	239	< LLOQ							1065	Valid	2513	Valid	6581	Valid	4186	Valid	1921	Valid	55.4	< LOD									19.9	< LLOQ	4138	Valid	7962	Valid	2523	Valid					251	< LLOQ	634	Valid	1380	Valid	1716	Valid	456	< LLOQ	0	< LOD					124	< LOD	122	< LLOQ	413	Valid	856	Valid	553	Valid			228	< LLOQ	989	Valid	560	Valid	2.84	< LOD	1.91	< LOD	15.6	< LOD	93.3	< LLOQ	205	< LLOQ	1136	< LLOQ	582	< LLOQ	299	< LLOQ	57.5	< LLOQ	422	< LLOQ	1290	Valid			5133	Valid	345	< LLOQ	8886	Valid	57942	Valid	55151	Valid	7143	Valid	1641	Valid	21.9	< LOD	7760	Valid	3712	Valid	1183	Valid	10803	Valid	4153	Valid	242	< LLOQ	3706	Valid	433	Valid	707	Valid	14370	Valid	0	< LOD	9312	Valid	6925	Valid	18692	Valid	42860	Valid	21216	Valid	1316	Valid	2552	Valid	285	< LLOQ	373	< LOD	766341	Valid	39151	Valid	41763	Valid	1929	< LOD	2391	< LLOQ	292	< LOD	36237	Valid	1706304	Valid	118538	Valid					482629	Valid	155849	Valid	30279	Valid	69823	Valid	900	< LLOQ	500	< LOD	2202	Valid	457	< LLOQ	2618	Valid	1918	Valid	675	Valid	2574	Valid	271	< LLOQ	6807	Valid	1534	Valid			775	< LLOQ	493	< LOD	400	< LLOQ	195	< LLOQ	769	Valid	183	Valid	975	Valid	800	< LLOQ	306	< LLOQ	9.7	< LOD	182	< LOD	2533	Valid			1392	Valid	12.3	< LOD	8923	Valid	11862	Valid	7475	Valid			13.9	< LLOQ	2355	Valid	1485	Valid	196	< LLOQ			41822	Valid	51561	Valid	19153	Valid	5609	Valid	1240	Valid	1880	Valid	180	Valid	2528	Valid					379	Valid	13851	Valid	13044	Valid	13162	Valid	6905	Valid	1148	Valid									7404	Valid	14851	Valid	2701	Valid	512	< LLOQ
1027191769-1	1027191652	Sample	5062_1	20180725_Batch 2	Organism X	unspecified	KIT3-0-1211	1027191769-1	A	Case	{Run 1027191769-1 approved}	83	10	1 (+)	2018.07.27 23:11:10	3212	Valid	1721	Valid	40.9	< LLOQ			2.19	< LOD	2.1	< LOD	2.28	< LOD	35.3	< LLOQ	2.54	< LOD	21.6	< LLOQ	16.8	< LOD	17.5	< LOD	1785	< LOD	120	< LLOQ	16684	Valid	674	< LLOQ	338	< LLOQ	74	< LOD	3581	Valid	3784	Valid	2877	Valid	53.4	< LOD	148	< LOD	132	< LOD	1126	Valid	4208	Valid	151	< LLOQ	507	Valid	14.7	< LOD			329	< LLOQ			140	< LLOQ	268	< LLOQ	52.8	< LLOQ	10	< LOD			212	< LOD	66.9	< LOD	39.5	< LOD	86.4	< LOD			16.3	< LOD	1391	Valid					0	< LOD	271	< LLOQ	27.7	< LLOQ	1.38	< LOD	36.1	< LOD	5045	Valid	3756	Valid	510	Valid	0	< LOD	37.4	< LLOQ	55.4	< LOD	78.6	< LLOQ	418	Valid	1541	Valid	815	Valid	202	< LLOQ	227	Valid					120299	Valid	212878	Valid	7868	Valid	1835	Valid	1034	< LLOQ	522	Valid	2291	Valid	3504	Valid	635	Valid	247	Valid	98.9	< LOD	14.5	< LOD	530	< LLOQ	103520	Valid	71160	Valid	85576	Valid	181346	Valid	17.4	< LLOQ			92.6	< LLOQ	395	Valid	489	Valid	1823	Valid	2337	Valid	411	Valid	59.3	< LOD	617	< LOD	627	< LLOQ	1026	Valid	6863	Valid	54453	Valid	0	< LOD	56383	Valid	0	< LOD	457	< LOD					113	< LLOQ	382	Valid	186	< LLOQ	781	Valid	0	< LOD	301	< LOD	295	< LLOQ	0	< LOD	1132	Valid	1175	Valid	15772	Valid	0	< LOD	1709	Valid	0	< LOD			2.66	< LOD	389	Valid	602	Valid	165	< LLOQ	31.1	< LLOQ	12.1	< LOD	97.7	< LLOQ			0	< LOD	122	< LOD	24.4	< LLOQ			125	Valid	63.1	Valid					890	Valid			532	Valid			192	< LOD	0	< LOD					2057	Valid	5.52	< LOD					1.07	< LOD			235	< LLOQ			20.4	< LLOQ					529	Valid	115	< LOD	294	< LLOQ	12.9	< LOD	50.2	< LLOQ							30.2	< LOD			3117	Valid	3998	Valid	3882	Valid	715	Valid	323	Valid	20.3	< LLOQ					1568	Valid	3566	Valid	8185	Valid	6971	Valid	1408	< LLOQ	123	< LOD									115	Valid	4695	Valid	9287	Valid	3676	Valid					21.7	< LOD	605	Valid	1284	Valid	1781	Valid	631	Valid	0	< LOD									272	< LLOQ	805	Valid	568	Valid			3.04	< LOD	475	Valid	447	Valid	11.5	< LOD	1.55	< LOD	12.3	< LOD	172	< LLOQ	187	< LLOQ	1297	< LLOQ	762	< LLOQ	312	< LLOQ	42	< LOD	279	< LLOQ					4409	Valid	252	< LLOQ	7237	Valid	35518	Valid	52854	Valid	6910	Valid	1577	Valid	11.8	< LOD	6632	Valid	3110	Valid	1202	Valid	10632	Valid	4441	Valid	815	Valid	3423	Valid	542	Valid			10331	Valid	0	< LOD	7895	Valid	7121	Valid	12275	Valid	42718	Valid	18009	Valid	1575	Valid	3661	Valid	379	Valid	617	< LLOQ	1280744	Valid	23276	Valid	38790	Valid	1768	< LOD	2741	< LLOQ	476	< LOD	35667	Valid	1459838	Valid	55784	Valid	2793	< LLOQ	1119	< LLOQ	460183	Valid	98983	Valid	30398	Valid	80666	Valid	496	< LOD	348	< LOD	2149	Valid	299	< LLOQ	3243	Valid	2044	Valid	553	< LLOQ	3314	Valid	312	< LLOQ	3388	< LLOQ	1232	< LLOQ									167	< LLOQ	1155	Valid	173	Valid	574	< LLOQ	706	< LLOQ	193	< LLOQ			104	< LOD	4810	Valid	633	< LLOQ	1683	Valid	855	< LLOQ	14014	Valid	22932	Valid	11678	Valid			40.6	Valid	3895	Valid	2161	Valid	622	< LLOQ			85240	Valid	75263	Valid	27169	Valid	6929	Valid	1540	Valid	2470	Valid	272	Valid	4059	Valid					186	Valid	33618	Valid	28227	Valid	16589	Valid	7866	Valid	1606	Valid									7436	Valid	19085	Valid	2488	Valid
1027191769-1	1027191411	Sample	5100_1	20180725_Batch 2	Organism X	unspecified	KIT3-0-1211	1027191769-1	A	Case	{Run 1027191769-1 approved}	93	10	1 (+)	2018.07.27 22:09:49	5371	Valid	1058	Valid	65.3	Valid	1.4	< LLOQ	2.36	< LOD	2.48	< LOD	3.83	< LOD	18.4	< LLOQ	2.8	< LOD	41.7	< LLOQ	22.3	< LOD	67.9	< LOD	2368	< LOD	185	< LLOQ	26669	Valid	780	Valid	460	< LLOQ	87.8	< LOD	6734	Valid	3866	Valid	2307	Valid	63	< LOD	128	< LOD	110	< LOD	399	Valid	3634	Valid	131	< LLOQ	466	Valid	190	< LLOQ			451	< LLOQ	35.4	< LOD	184	< LLOQ	351	< LLOQ	83	< LLOQ	47.3	< LLOQ	71.8	< LOD	343	< LOD	40.8	< LOD	37.3	< LOD	150	< LLOQ			17.1	< LOD	3147	Valid	787	Valid			0	< LOD	262	< LLOQ	37.2	< LLOQ	13.8	< LOD	94.7	< LLOQ	5651	Valid	6866	Valid	1342	Valid	0	< LOD	12.7	< LOD	115	< LLOQ	93.4	< LLOQ	437	Valid	2150	Valid	887	Valid	277	< LLOQ	388	Valid					163181	Valid	236122	Valid	10735	Valid	5068	Valid	1335	Valid	514	Valid	2595	Valid	3278	Valid	729	Valid	336	Valid	331	< LLOQ	12.7	< LOD	235565	Valid	148764	Valid	90268	Valid	98712	Valid	134146	Valid	17.2	< LLOQ			174	< LLOQ	421	Valid	445	Valid	1934	Valid	2186	Valid	453	Valid	52.2	< LOD	667	< LOD	1535	< LLOQ	14.2	< LOD	29074	Valid	72565	Valid	8797	Valid	25857	Valid	0	< LOD	506	< LOD					484	Valid	478	Valid	79.7	< LOD	122	< LOD	0	< LOD	850	Valid	305	< LLOQ	618	Valid	3295	Valid	5448	Valid	6940	Valid	0	< LOD	2177	Valid	794	Valid	38.2	< LOD	68.7	< LOD	0	< LOD	96.5	< LLOQ	11.6	< LOD	55.5	< LLOQ	6.11	< LOD			8286	Valid	0	< LOD	454	Valid	59.5	< LLOQ	62.2	< LLOQ	26.7	< LOD	39.8	Valid	155	< LLOQ			2483	Valid					758	< LLOQ	341	< LOD					364	< LLOQ	4273	Valid							1.29	< LOD			426	< LLOQ			27.5	< LLOQ					1501	Valid	526	Valid	151	< LLOQ	135	< LLOQ									37.4	< LOD	72.5	< LLOQ	3170	Valid	4429	Valid	4852	Valid	418	Valid	615	Valid	80.9	< LLOQ	33.6	< LLOQ			1577	Valid	4468	Valid	12353	Valid	10801	Valid	1850	Valid	14.1	< LOD			65.1	< LLOQ					0	< LOD	7651	Valid	12925	Valid	4152	Valid			2.24	< LOD	150	< LLOQ	907	Valid	2339	Valid	2240	Valid	0	< LOD	0	< LOD							246	< LLOQ	407	Valid	1255	Valid	649	Valid					852	Valid	376	Valid			1.52	< LOD	2.45	< LOD	438	< LLOQ	286	< LLOQ	2603	< LLOQ	858	< LLOQ	384	< LLOQ	17.2	< LOD	899	< LLOQ	1672	Valid	255	< LLOQ	7137	Valid	451	Valid	12357	Valid	61883	Valid	67682	Valid	8182	Valid	1748	Valid	10.2	< LOD	7963	Valid	2834	Valid	1500	Valid	22028	Valid	4404	Valid	139	< LLOQ	7328	Valid			1621	Valid	22387	Valid	0	< LOD	14987	Valid	8147	Valid	29643	Valid	48271	Valid	30	< LOD	4322	Valid	3779	Valid	1097	Valid	641	< LLOQ	838916	Valid	61463	Valid	73154	Valid	2506	< LOD	4687	< LLOQ	729	< LOD	167648	Valid	2457853	Valid	201430	Valid	2789	< LLOQ	1446	< LLOQ	792107	Valid	135608	Valid	36225	Valid	75793	Valid	3157	Valid	610	Valid	7558	Valid	1137	Valid	8127	Valid	5073	Valid	1991	Valid	5011	Valid	1211	Valid	5378	Valid	1293	< LLOQ			959	< LLOQ	324	< LOD	311	< LLOQ	386	Valid	2638	Valid	261	Valid	5117	Valid	3531	Valid	224	< LLOQ	7235	Valid	36421	Valid	30271	Valid	4854	Valid	3266	Valid	2821	Valid	46743	Valid	68836	Valid	33300	Valid	17912	Valid	44.6	Valid	6659	Valid	4244	Valid	846	< LLOQ	565	< LLOQ	167170	Valid	142735	Valid	58540	Valid	18805	Valid	3900	Valid	1695	Valid	403	Valid	4076	Valid	1539	Valid			236	Valid	58590	Valid	46630	Valid	39080	Valid	22254	Valid	2602	Valid									14430	Valid	27768	Valid	7339	Valid	1329	< LLOQ
1027191769-1	1020248099	QC Level 2	p400 HR_QC2	20180725_Batch 2	Organism X	unspecified	KIT3-0-1211	1027191769-1			{Run 1027191769-1 approved}	9	10	1 (+)	2018.07.27 21:41:10	10407	Valid	3652	Valid	1105	Valid			2.29	< LOD	2.22	< LOD	385	Valid	11.7	Valid	3.15	< LOD	1622	Valid	14	< LOD	1047	Valid	1987	< LOD	281	Valid	61422	Valid	902	Valid	1044	Valid	95.4	< LOD	30489	Valid	4509	Valid	2751	Valid	79.3	< LOD	110	Valid	124	< LOD	0	< LOD	3983	Valid	99.9	Valid	460	Valid	63.4	Valid			1686	Valid	43.4	< LOD	730	Valid	1777	Valid	301	Valid	23878	Valid	58.3	< LOD	152	< LOD	43.9	< LOD	3.24	< LOD	11023	Valid	198	Valid	70.2	Valid	661	Valid	3.13	< LOD			0	< LOD	108	Valid	3.58	< LOD	14.4	< LOD	0	< LOD	3430	Valid	1918	Valid	403	Valid	0	< LOD	123	Valid	109	Valid	67.7	Valid	347	< LOD	700	Valid	688	Valid	198	Valid	288	Valid	72.1	< LOD			84139	Valid	189882	Valid	5146	Valid	1285	Valid	420	Valid	154	< LOD	1058	Valid	3395	Valid	335	Valid	243	Valid	84.3	< LOD	7.44	< LOD	1068	Valid	98962	Valid	55494	Valid	74111	Valid	0	< LOD	0	< LOD			103	Valid	370	Valid	132	Valid	1099	Valid	1041	Valid	440	Valid	5.84	< LOD	408	< LOD	277	< LOD	11.3	< LOD	14295	Valid	54173	Valid	19122	Valid	22579	Valid	0	< LOD	466	< LOD			3.7	< LOD	205	Valid	472	Valid	0	< LOD	510	Valid	146	Valid	635	Valid	489	Valid	0	< LOD	2625	Valid	4481	Valid	8096	Valid	0	< LOD	917	Valid	1418	Valid			131	< LOD	354	Valid	475	Valid	198	Valid	59.9	Valid	9.25	< LOD			2353	Valid	291	Valid	182	< LOD	29.3	Valid	3.7	< LOD	188	< LOD	32	Valid	156	Valid	875	Valid	1235	Valid			0	< LOD	0	< LOD	180	< LOD							1771	Valid			3.85	< LOD	398	< LOD					87.1	Valid			27.3	Valid					964	Valid	474	Valid	139	Valid	63.9	Valid									65.1	< LOD	240	Valid	2201	Valid	3957	Valid	4062	Valid	156	Valid	305	Valid	79.1	Valid	2.38	< LOD	77.1	< LOD	1389	Valid	3999	Valid	10039	Valid	6800	Valid	0	< LOD	2.98	< LOD									104	Valid	5410	Valid	9695	Valid	2866	Valid					163	Valid	709	Valid	1306	Valid	1544	Valid	1148	Valid	0	< LOD							113	Valid	300	Valid	596	Valid	546	Valid					362	Valid	607	Valid	1.06	< LOD	2.11	< LOD	8.24	< LOD	161	Valid	150	Valid	868	Valid	468	Valid	168	Valid	100	Valid							2679	Valid	247	Valid	5136	Valid	27060	Valid	46826	Valid	6649	Valid	1023	Valid	14.1	< LOD	5925	Valid	3083	Valid	697	Valid	8684	Valid	4058	Valid	184	Valid	2530	Valid	303	Valid	47.6	< LOD	12784	Valid	1.61	Valid	7307	Valid	5352	Valid	14405	Valid	32723	Valid	16253	Valid	1309	Valid	1990	Valid	388	Valid	371	< LOD	2051270	STD/QC > Limit	63162	Valid	26882	Valid	1279	< LOD	1686	Valid	424	< LOD	37843	Valid	1508435	Valid	56414	Valid	1494	Valid	1009	Valid	370095	Valid	36454	Valid	23060	Valid	39523	Valid	1124	Valid	583	< LOD	5179	Valid	931	Valid	3063	Valid	3273	Valid	1368	Valid			304	Valid	808	Valid	535	Valid	3.48	< LOD			1604	Valid			356	Valid	1397	Valid	178	Valid	952	Valid	1502	Valid	299	Valid	1259	Valid	9823	Valid	6778	Valid	223	< LOD	1377	Valid	1722	Valid	27580	Valid	36732	Valid	18420	Valid	12103	Valid	16.7	< LOD	1852	Valid	1656	Valid	886	Valid			78280	Valid	106419	Valid	57206	Valid	11689	Valid	1711	Valid	1240	Valid	81.6	Valid	924	Valid	620	Valid	11.7	< LOD	1062	Valid	28083	Valid	37074	Valid	29255	Valid	15082	Valid	1907	Valid			705	Valid	1491	Valid	3734	Valid	4876	Valid	3849	Valid	2303	Valid
1027191769-1	1020248099	QC Level 2	p400 HR_QC2	20180725_Batch 2	Organism X	unspecified	KIT3-0-1211	1027191769-1			{Run 1027191769-1 approved}	10	10	1 (+)	2018.07.27 22:13:53	10209	Valid	3402	Valid	1149	Valid			2.19	< LOD	2.71	< LOD	1253	Valid	9.1	Valid	3.13	< LOD	1458	Valid	13.2	< LOD	1024	Valid	2000	< LOD	280	Valid	60001	Valid	908	Valid	1038	Valid	121	< LOD	30748	Valid	4436	Valid	2710	Valid	113	< LOD	117	Valid	79.5	< LOD	0	< LOD	4048	Valid	189	Valid	470	Valid					1570	Valid			624	Valid	1658	Valid	311	Valid	23364	Valid	53	< LOD	160	< LOD	40.1	< LOD			10370	Valid	195	Valid	95.6	< LOD	696	Valid					0	< LOD	122	Valid	36.6	Valid	24	< LOD	0	< LOD	3629	Valid	1878	Valid	404	Valid	79.3	Valid	154	Valid	82.1	Valid	71.5	Valid	354	< LOD	673	Valid	679	Valid	205	Valid	240	Valid	98.5	< LOD			80524	Valid	186074	Valid	4742	Valid	1121	Valid	270	Valid	257	< LOD	1076	Valid	3258	Valid	351	Valid	262	Valid	0	< LOD	15.2	< LOD	1516	Valid	97053	Valid	54051	Valid	71699	Valid	0	< LOD	0	< LOD			203	Valid	353	Valid	122	Valid	968	Valid	1070	Valid	390	Valid	0	< LOD	333	< LOD	243	< LOD	14.9	< LOD	13487	Valid	52626	Valid	17555	Valid	16121	Valid	0	< LOD	542	< LOD			2.86	< LOD	270	Valid	437	Valid	0	< LOD	396	Valid	275	< LOD	838	Valid	503	Valid	0	< LOD	2423	Valid	4296	Valid	8180	Valid	0	< LOD	1210	Valid	1841	Valid					344	Valid	632	Valid	191	Valid	79.5	Valid					3054	Valid	405	Valid	159	< LOD	27.1	Valid	1.77	< LOD	360	< LOD	32.9	Valid	7.84	< LOD	799	Valid	1348	Valid			0	< LOD	0	< LOD	365	< LOD			77.4	Valid			1799	Valid					657	< LOD	1.3	< LOD			65	Valid									1037	Valid	420	Valid	128	Valid	120	Valid					2.3	< LOD			69.8	< LOD	259	Valid	2208	Valid	3867	Valid	3813	Valid	213	Valid	426	Valid	31.7	Valid	24.7	Valid			1420	Valid	3908	Valid	9547	Valid	6419	Valid	339	Valid	0	< LOD									122	Valid	5265	Valid	9157	Valid	2654	Valid					89.4	Valid	535	Valid	1224	Valid	1456	Valid	986	Valid	250	< LOD	104	Valid					277	Valid	264	Valid	627	Valid	535	Valid			229	Valid	235	Valid	518	Valid			1.71	< LOD			290	Valid	147	Valid	1022	Valid	482	Valid	129	Valid	39.3	< LOD	130	Valid					2724	Valid	192	Valid	5025	Valid	26506	Valid	48052	Valid	6626	Valid	1043	Valid	7.31	< LOD	6032	Valid	3046	Valid	701	Valid	8590	Valid	3980	Valid	314	Valid	2484	Valid	365	Valid	74.7	< LOD	12641	Valid	5.62	Valid	6849	Valid	5213	Valid	14416	Valid	32400	Valid	16487	Valid	1317	Valid	1663	Valid	397	Valid	352	< LOD	1988960	STD/QC > Limit	72236	Valid	28153	Valid	1509	< LOD	1844	Valid	334	< LOD	4553	Valid	1435000	Valid	53330	Valid	1584	Valid	1060	Valid	354611	Valid	33682	Valid	17297	Valid	34459	Valid	1262	Valid	616	< LOD	5445	Valid	945	Valid	3100	Valid	3359	Valid	1409	Valid			269	Valid	812	Valid	392	< LOD			507	Valid	1289	Valid	3.4	< LOD	353	Valid	1363	Valid	171	Valid	991	Valid	1667	Valid	159	< LOD	1389	Valid	9839	Valid	7009	Valid	587	Valid	1484	Valid	1594	Valid	27492	Valid	36795	Valid	18872	Valid	10663	Valid	23.5	< LOD	1960	Valid	2174	Valid	732	Valid	195	Valid	77052	Valid	106455	Valid	56079	Valid	12229	Valid	1718	Valid	1556	Valid	63.5	Valid	694	Valid	598	Valid			215	Valid	28092	Valid	36884	Valid	29383	Valid	15600	Valid	1893	Valid			510	Valid	1534	Valid	3792	Valid	3943	Valid	6043	Valid	2786	Valid
1027191769-1	1020248099	QC Level 2	p400 HR_QC2	20180725_Batch 2	Organism X	unspecified	KIT3-0-1211	1027191769-1			{Run 1027191769-1 approved}	12	10	1 (+)	2018.07.27 23:19:18	10199	Valid	3273	Valid	1110	Valid			2.14	< LOD	2.76	< LOD	1972	STD/QC > Limit	7.96	Valid	2.49	< LOD	1489	Valid	7.49	< LOD	950	Valid	1946	< LOD	275	Valid	59559	Valid	853	Valid	1002	Valid	132	< LOD	31068	Valid	4432	Valid	2706	Valid	102	< LOD	119	Valid	115	< LOD	0	< LOD	4060	Valid	249	Valid	467	Valid	210	Valid			1575	Valid	118	Valid	667	Valid	1630	Valid	257	Valid	23244	Valid	30.6	Valid	154	< LOD	52.3	< LOD	132	< LOD	11478	Valid	196	Valid	90	< LOD	741	Valid					0	< LOD	182	Valid	24.7	Valid	24.7	< LOD	0	< LOD	3839	Valid	1930	Valid	428	Valid	0	< LOD	178	Valid	87.8	Valid	61.1	Valid	344	Valid	739	Valid	776	Valid	240	Valid	245	Valid	71.2	< LOD			83774	Valid	194137	Valid	5058	Valid	1595	Valid	382	Valid	247	< LOD	1151	Valid	3474	Valid	357	Valid	234	Valid	16.7	< LOD	12.4	< LOD	611	Valid	101361	Valid	57241	Valid	74826	Valid	0	< LOD	6.94	Valid			125	Valid	423	STD/QC > Limit	148	Valid	1092	Valid	531	Valid	461	Valid	35	< LOD	567	< LOD	294	< LOD	12.4	< LOD	12694	Valid	54738	Valid	18488	Valid	12763	Valid	0	< LOD	563	< LOD	3.44	< LOD	3.7	< LOD	188	Valid	510	Valid	0	< LOD	337	Valid	37.3	< LOD	882	Valid	246	Valid	694	Valid	2418	Valid	4428	Valid	8702	Valid	0	< LOD	885	Valid	2187	Valid	1.29	< LOD			386	Valid	580	Valid	221	Valid	75	Valid					5166	Valid	0	< LOD	103	< LOD	39.7	Valid	24	Valid	39.7	< LOD	34.1	Valid			968	Valid	1541	Valid			0	< LOD	142	Valid			0	< LOD					1924	Valid	32.2	Valid	34.8	Valid							66.4	Valid									1035	Valid	456	Valid	162	Valid	34.2	Valid									75.2	< LOD	30	Valid	2296	Valid	4029	Valid	4281	Valid	171	Valid	318	Valid							1443	Valid	4149	Valid	10299	Valid	7034	Valid	218	Valid	37.8	< LOD									138	Valid	5468	Valid	9789	Valid	2789	Valid					96.8	Valid	557	Valid	1458	Valid	1567	Valid	468	Valid	84	< LOD									282	Valid	601	Valid	561	Valid							965	Valid	5.39	< LOD	2.5	< LOD	8.19	< LOD	218	Valid	153	Valid	1018	Valid	523	Valid	144	Valid	55.8	Valid							2901	Valid	263	Valid	5078	Valid	29238	Valid	51931	Valid	6959	Valid	1107	Valid			6636	Valid	3257	Valid	777	Valid	9443	Valid	4310	Valid	429	Valid	2693	Valid	391	Valid			13989	Valid	1.04	Valid	7618	Valid	5849	Valid	16120	Valid	34369	Valid	15565	Valid	1384	Valid	2650	Valid	476	Valid	394	Valid	1965322	Valid	75374	Valid	33502	Valid	1269	< LOD	1746	Valid	576	< LOD	62549	Valid	1471204	Valid	56865	Valid	1942	Valid	1162	Valid	362881	Valid	34954	Valid	20057	Valid	38034	Valid	1299	Valid	540	< LOD	5645	Valid	848	Valid	3093	Valid	3401	Valid	1431	Valid	982	Valid	262	Valid	902	Valid	434	< LOD					1121	Valid	95.3	< LOD	415	Valid	1503	Valid	193	Valid	1031	Valid	1351	Valid	15.9	< LOD	1268	Valid	10923	Valid	7813	Valid	661	Valid	1458	Valid	1761	Valid	30510	Valid	41245	Valid	20957	Valid	11590	Valid	8.82	< LOD	1876	Valid	1875	Valid	827	Valid			87224	Valid	117105	Valid	63550	Valid	13456	Valid	1873	Valid	1847	Valid	13.5	< LOD	1175	Valid	723	Valid	134	Valid	99.2	< LOD	31461	Valid	41315	Valid	33006	Valid	17265	Valid	2097	Valid			604	Valid	2855	Valid	4690	Valid	4309	Valid	3290	Valid	2443	Valid
1027191769-1	1020248099	QC Level 2	p400 HR_QC2	20180725_Batch 2	Organism X	unspecified	KIT3-0-1211	1027191769-1			{Run 1027191769-1 approved}	31	10	1 (+)	2018.07.27 20:43:49	10271	Valid	3463	Valid	1084	Valid			1.78	< LOD	2.01	< LOD	1237	Valid	9.81	Valid	2.87	< LOD	1475	Valid	14.5	< LOD	982	Valid	1894	< LOD	277	Valid	58310	Valid	871	Valid	899	Valid	85.7	< LOD	29078	Valid	4254	Valid	2626	Valid	92.5	< LOD	119	Valid	75.8	Valid	0	< LOD	3930	Valid	116	Valid	467	Valid	119	Valid			1581	Valid	122	Valid	647	Valid	1705	Valid	254	Valid	22487	Valid			170	< LOD	41.7	< LOD	1.14	< LOD	10890	Valid	203	Valid	92.3	< LOD	674	Valid					0	< LOD	132	Valid			8.35	< LOD	0	< LOD	3550	Valid	1852	Valid	427	Valid	0	< LOD	163	Valid	87.7	Valid	76.6	Valid	337	< LOD	704	Valid	671	Valid	224	Valid	347	Valid	85.8	< LOD			83333	Valid	186128	Valid	4961	Valid	1406	Valid	476	Valid	252	< LOD	1044	Valid	3439	Valid	352	Valid	276	Valid	224	Valid	10.1	< LOD	518	Valid	97057	Valid	54834	Valid	70921	Valid	9277	Valid	0	< LOD	1.48	< LOD	108	Valid	391	STD/QC > Limit	106	Valid	1052	Valid	1658	Valid	498	Valid	25.9	< LOD	454	< LOD	263	< LOD	12	< LOD	12509	Valid	53179	Valid	19884	Valid	15457	Valid	0	< LOD	635	< LOD			8.54	< LOD	258	Valid	589	Valid	0	< LOD	500	Valid	205	Valid	952	Valid	919	Valid	157	Valid	2279	Valid	4493	Valid	8724	Valid	0	< LOD	673	Valid	1983	Valid	99.8	< LOD			315	Valid	338	Valid	229	Valid	54.6	Valid	8.93	< LOD			3369	Valid	0	< LOD	91.5	< LOD	8.56	Valid			160	< LOD	33	Valid			964	Valid	1500	Valid			0	< LOD	207	Valid	154	< LOD							2012	Valid	19.7	< LOD			343	< LOD					118	Valid									950	Valid	368	Valid	108	Valid	6.11	< LOD									75.1	< LOD	207	Valid	2202	Valid	4040	Valid	4025	Valid	301	Valid	354	Valid	102	Valid					1305	Valid	4000	Valid	9918	Valid	6526	Valid	166	Valid	12	< LOD									166	Valid	5378	Valid	9510	Valid	2863	Valid					62.9	Valid	765	Valid	1241	Valid	1365	Valid	729	Valid	75.9	< LOD									266	Valid	659	Valid	568	Valid					357	Valid	562	Valid			2.32	< LOD	1.71	< LOD	107	Valid	159	Valid	849	Valid	438	Valid	60	< LOD	58.2	Valid							2630	Valid	171	Valid	5316	Valid	28773	Valid	46567	Valid	6508	Valid	989	Valid	16.6	< LOD	5984	Valid	2995	Valid	708	Valid	8520	Valid	4013	Valid	233	Valid	2439	Valid	361	Valid	47.2	< LOD	13111	Valid	7.24	Valid	7045	Valid	5382	Valid	14910	Valid	31891	Valid	15652	Valid	1318	Valid	1285	Valid	381	Valid	361	< LOD	1941228	Valid	59705	Valid	28127	Valid	1413	< LOD	1933	Valid	373	< LOD	73569	Valid	1491634	Valid	57739	Valid	1694	Valid	1107	Valid	364855	Valid	33174	Valid	20176	Valid	36887	Valid	1140	Valid	523	< LOD	4753	Valid	777	Valid	2921	Valid	3255	Valid	1332	Valid			319	Valid	821	Valid	483	< LOD					1080	Valid			350	Valid	1412	Valid	171	Valid	926	Valid	1504	Valid	218	Valid	1294	Valid	9698	Valid	7214	Valid	682	Valid	1407	Valid	1650	Valid	27782	Valid	37509	Valid	19263	Valid	11101	Valid	13.7	< LOD	2143	Valid	1881	Valid	611	Valid			81095	Valid	109077	Valid	58422	Valid	12394	Valid	1872	Valid	1597	Valid	47.4	Valid	1071	Valid	684	Valid	153	Valid	86.4	< LOD	28882	Valid	38841	Valid	31641	Valid	15082	Valid	2087	Valid			766	Valid	2066	Valid	3887	Valid	3848	Valid	2419	Valid	2635	Valid
1027191769-1	1020248099	QC Level 2	p400 HR_QC2	20180725_Batch 2	Organism X	unspecified	KIT3-0-1211	1027191769-1			{Run 1027191769-1 approved}	50	10	1 (+)	2018.07.27 18:08:16	9645	Valid	3556	Valid	1047	Valid			2.18	< LOD	3.04	< LOD	1152	Valid	8.36	Valid	4.02	< LOD	1297	Valid	9.49	< LOD	937	Valid	1826	< LOD	260	Valid	53557	Valid	797	Valid	916	Valid	93.5	< LOD	28259	Valid	4050	Valid	2542	Valid	87	< LOD	112	Valid	77.7	< LOD	0	< LOD	3715	Valid	141	Valid	396	Valid					1427	Valid	90.8	Valid	629	Valid	1472	Valid	211	Valid	20904	Valid	20.9	Valid	138	< LOD	29.8	< LOD	75.9	< LOD	15264	Valid	235	Valid	80.7	< LOD	723	Valid					1451	Valid	147	Valid			31.7	< LOD	0	< LOD	3876	Valid	1962	Valid	420	Valid	0	< LOD	164	Valid	102	Valid	0	< LOD	408	< LOD	714	Valid	592	Valid	274	Valid	316	Valid					83318	Valid	190414	Valid	4941	Valid	1262	Valid	638	Valid	253	< LOD	1090	Valid	3582	Valid	354	Valid	277	Valid	115	< LOD	21.7	< LOD	144211	Valid	99007	Valid	54437	Valid	71885	Valid	0	< LOD	11.6	Valid			112	Valid	336	Valid	203	Valid	1021	Valid	1118	Valid	393	Valid	19.1	< LOD	712	< LOD	581	Valid	14.9	< LOD	13974	Valid	44796	Valid	17553	Valid	25421	Valid	0	< LOD	477	< LOD			24.7	< LOD	258	Valid	495	Valid	0	< LOD	306	Valid	227	Valid	822	Valid	659	Valid	145	Valid	2651	Valid	4291	Valid	7662	Valid	1189	Valid	1041	Valid	962	Valid	138	< LOD			550	Valid	639	Valid	226	Valid	62.4	Valid					4058	Valid	311	Valid	148	< LOD	12.5	Valid	91	Valid	253	< LOD	0	< LOD			831	Valid	2285	Valid			0	< LOD	0	< LOD	109	< LOD			108	< LOD			1982	Valid	29.8	< LOD			410	< LOD					55.3	Valid			28.4	Valid					1127	Valid	434	Valid	165	Valid	121	Valid									103	< LOD	192	Valid	2357	Valid	4017	Valid	4080	Valid	276	Valid	342	Valid			3.8	< LOD	118	< LOD	1380	Valid	4143	Valid	9706	Valid	6674	Valid	523	Valid	33.5	< LOD									177	Valid	5282	Valid	9337	Valid	2689	Valid					202	Valid	691	Valid	1225	Valid	1364	Valid	998	Valid	61.6	< LOD							112	Valid	285	Valid	639	Valid	503	Valid					434	Valid	651	Valid	2.41	< LOD			28.8	< LOD	127	Valid	209	Valid	1205	Valid	629	Valid	293	Valid	112	Valid							2919	Valid	254	Valid	5697	Valid	33342	Valid	51996	Valid	6857	Valid	1149	Valid	66.7	< LOD	6667	Valid	3211	Valid	879	Valid	9220	Valid	4373	Valid	377	Valid	2773	Valid	345	Valid	5286	Valid	13410	Valid	6.99	Valid	7717	Valid	5623	Valid	15234	Valid	33917	Valid	18851	Valid	1294	Valid	1813	Valid	465	Valid	366	< LOD	1873535	Valid	91829	Valid	15648	Valid	1393	< LOD	1112	Valid	273	< LOD	70174	Valid	1491855	Valid	53504	Valid	1105	< LOD	954	< LOD	356519	Valid	34517	Valid	20622	Valid	38590	Valid	1717	Valid	573	Valid	5518	Valid	1267	Valid	3329	Valid	3811	Valid	1510	Valid	1443	Valid	333	Valid	1570	Valid	1073	Valid			1434	Valid	1979	Valid	425	Valid	520	Valid	1754	Valid	199	Valid	1387	Valid	2507	Valid	247	Valid	1787	Valid	11896	Valid	8373	Valid	976	Valid	1849	Valid	2335	Valid	31523	Valid	41402	Valid	20682	Valid	11888	Valid	26.7	Valid	2843	Valid	2390	Valid	1013	Valid			87555	Valid	118693	Valid	62779	Valid	13017	Valid	1598	Valid			211	Valid	959	Valid	802	Valid			1575	Valid	32118	Valid	42070	Valid	33852	Valid	17736	Valid	2251	Valid			445	Valid	1575	Valid	3362	Valid	4849	Valid	3297	Valid	2655	Valid
1027191769-1	1020248099	QC Level 2	p400 HR_QC2	20180725_Batch 2	Organism X	unspecified	KIT3-0-1211	1027191769-1			{Run 1027191769-1 approved}	84	10	1 (+)	2018.07.27 23:43:49	10163	Valid	3384	Valid	1109	Valid			2.17	< LOD	2.72	< LOD	82.6	STD/QC < Limit	8.84	Valid	2.44	< LOD	1522	Valid	5.64	< LOD	1008	Valid	1905	< LOD	313	Valid	59321	Valid	865	Valid	980	Valid	106	< LOD	30431	Valid	4420	Valid	2670	Valid	94.1	< LOD	120	Valid	90.5	< LOD	0	< LOD	4191	Valid	140	Valid	464	Valid					1556	Valid	112	Valid	684	Valid	1701	Valid	307	Valid	23439	Valid	27.5	< LOD	175	< LOD	43.7	< LOD			11383	Valid	232	Valid	67.2	< LOD	715	Valid					0	< LOD	117	Valid			35.8	< LOD	0	< LOD	4055	Valid	2049	Valid	425	Valid	0	< LOD	81.9	Valid	104	Valid	60.1	Valid	317	Valid	715	Valid	714	Valid	176	Valid	295	Valid	54.5	< LOD			88507	Valid	203888	Valid	5280	Valid	1218	Valid	536	Valid	88.7	< LOD	1155	Valid	3565	Valid	338	Valid	283	Valid	30.8	< LOD	13.4	< LOD	681	Valid	106348	Valid	58215	Valid	77134	Valid	0	< LOD	0	< LOD	2.58	< LOD	153	Valid	424	STD/QC > Limit	137	Valid	1139	Valid	1003	Valid	424	Valid	28	< LOD	466	< LOD	256	< LOD	35.6	< LOD	12664	Valid	57143	Valid	18176	Valid	10847	Valid	0	< LOD	590	< LOD	2.73	< LOD	11.4	< LOD	275	Valid	485	Valid	0	< LOD	513	Valid	0	< LOD	944	Valid	644	Valid	5.95	< LOD	2531	Valid	4428	Valid	8341	Valid	0	< LOD	1184	Valid	2358	Valid					277	Valid	591	Valid	218	Valid	33.2	Valid					4167	Valid	0	< LOD	164	< LOD	25.7	Valid	0.614	< LOD	40.8	< LOD	29	Valid	20.4	< LOD	1079	Valid	2021	Valid			0	< LOD	565	Valid	250	< LOD							2561	Valid	30	< LOD									161	Valid			26.5	Valid					1083	Valid	6.27	< LOD	149	Valid	44.7	Valid					4.12	< LOD			67.3	< LOD	274	Valid	2382	Valid	4234	Valid	4294	Valid	768	Valid	361	Valid							1493	Valid	4268	Valid	10503	Valid	7063	Valid	71.2	Valid	20.1	< LOD									3.84	< LOD	5772	Valid	10079	Valid	3032	Valid					172	Valid	667	Valid	1486	Valid	1939	Valid	228	Valid	165	< LOD							189	Valid	266	Valid	659	Valid	523	Valid					1030	Valid	886	Valid	2.86	< LOD			3.71	< LOD	8.1	< LOD	109	< LOD	1089	Valid	481	Valid	161	Valid	155	Valid							2902	Valid	264	Valid	5337	Valid	30442	Valid	51713	Valid	6974	Valid	1122	Valid	14.9	< LOD	6775	Valid	3213	Valid	821	Valid	9446	Valid	4515	Valid	760	Valid	2823	Valid	432	Valid			14310	Valid	0	< LOD	8000	Valid	5822	Valid	16213	Valid	36023	Valid	19202	Valid	1712	Valid	2058	Valid	493	Valid	361	< LOD	1948024	Valid	80408	Valid	34004	Valid	1613	< LOD	1962	Valid	721	< LOD	3894	Valid	1617694	Valid	61261	Valid	2221	Valid	996	Valid	397832	Valid	37249	Valid	25514	Valid	40741	Valid	1225	Valid	626	< LOD	5896	Valid	968	Valid	3032	Valid	3384	Valid	1454	Valid	175	< LOD	314	Valid	1002	Valid	520	< LOD	5.13	< LOD			1064	Valid			414	Valid	1628	Valid	174	Valid	990	Valid	1677	Valid	13.3	< LOD	1415	Valid	11571	Valid	8685	Valid	1223	Valid	1555	Valid	2312	Valid	34468	Valid	44234	Valid	22801	Valid	12571	Valid	22.4	< LOD	2343	Valid	2150	Valid	913	Valid			94684	Valid	127064	Valid	68823	Valid	14206	Valid	1934	Valid	1248	Valid	132	Valid	965	Valid	774	Valid			123	< LOD	34197	Valid	44431	Valid	35387	Valid	18009	Valid	2016	Valid			629	Valid	2271	Valid	4557	Valid	6402	Valid	3003	Valid	3533	Valid
1027191769-1	1020248099	QC Level 2	p400 HR_QC2	20180725_Batch 2	Organism X	unspecified	KIT3-0-1211	1027191769-1			{Run 1027191769-1 approved}	88	10	1 (+)	2018.07.27 19:26:02	9626	Valid	3140	Valid	1158	Valid			2.24	< LOD	2.89	< LOD	104	STD/QC < Limit	11.7	Valid	4.49	< LOD	1545	Valid	17.2	< LOD	998	Valid	1904	< LOD	275	Valid	55794	Valid	823	Valid	889	Valid	85.9	< LOD	28708	Valid	4179	Valid	2543	Valid	78.1	< LOD	107	Valid	73.1	Valid	0	< LOD	3968	Valid	140	Valid	437	Valid					1341	Valid	137	Valid	621	Valid	1521	Valid	247	Valid	22078	Valid	44.1	< LOD	155	< LOD	108	< LOD	66.2	< LOD	10908	Valid	94.9	Valid	97.6	Valid	618	Valid	3	< LOD			0	< LOD	132	Valid			21.6	< LOD	0	< LOD	3358	Valid	1774	Valid	371	Valid	0	< LOD	3.39	< LOD	84.1	Valid	72.1	Valid	350	< LOD	675	Valid	696	Valid	217	Valid	304	Valid	61.4	< LOD			76202	Valid	176100	Valid	4634	Valid	1164	Valid	344	Valid	340	< LOD	1055	Valid	3160	Valid	335	Valid	228	Valid	0	< LOD	12.5	< LOD	1476	Valid	91539	Valid	51076	Valid	67349	Valid	0	< LOD	0	< LOD			318	Valid	351	Valid	106	Valid	961	Valid	455	Valid	304	Valid	21.5	< LOD	337	< LOD	292	< LOD	18	< LOD	12790	Valid	49943	Valid	16294	Valid	21706	Valid	0	< LOD	565	< LOD	5.19	< LOD	7.48	< LOD	250	Valid	369	Valid	0	< LOD	362	Valid	159	Valid	737	Valid	610	Valid	77.2	Valid	2226	Valid	3974	Valid	7348	Valid	0	< LOD	999	Valid	1078	Valid			127	Valid	261	Valid	365	Valid	191	Valid	91.1	Valid					1044	Valid	0	< LOD	121	< LOD	19.3	Valid	65.7	Valid	138	Valid	33	Valid			856	Valid	1397	Valid			456	Valid	99	Valid	80.8	< LOD	0	< LOD					1725	Valid					433	< LOD	7.34	Valid			56.9	Valid									938	Valid	416	Valid	148	Valid	148	Valid									70.8	< LOD	160	Valid	2123	Valid	3585	Valid	3623	Valid	102	Valid	301	Valid			14.6	Valid	83.5	< LOD	1278	Valid	3702	Valid	8960	Valid	5901	Valid	540	Valid	21.6	< LOD									0	< LOD	4867	Valid	8640	Valid	2433	Valid					211	Valid	525	Valid	1105	Valid	1627	Valid	594	Valid	254	< LOD							126	Valid	310	Valid	550	Valid	489	Valid					92.4	Valid	554	Valid	1.93	< LOD	1.36	< LOD	13.8	< LOD	280	Valid	172	Valid	973	Valid	462	Valid	250	Valid	48.5	Valid							2556	Valid	183	Valid	4891	Valid	28073	Valid	45550	Valid	6171	Valid	1004	Valid	17.4	< LOD	5734	Valid	2873	Valid	659	Valid	8077	Valid	3892	Valid	246	Valid	2439	Valid	259	< LOD	57.7	< LOD	12007	Valid	0	< LOD	6623	Valid	5083	Valid	13817	Valid	30548	Valid	16750	Valid	928	Valid	1727	Valid	341	Valid	340	< LOD	1871923	Valid	61517	Valid	14623	Valid	97.6	< LOD	520	Valid	37.5	< LOD	84913	Valid	1365990	Valid	48691	Valid	753	< LOD			334591	Valid	34139	Valid	13230	Valid	34492	Valid	1622	Valid	613	Valid	4984	Valid	1168	Valid	3362	Valid	3383	Valid	1442	Valid	1240	Valid	275	Valid	1078	Valid	1032	Valid	264	Valid	1447	Valid	2684	Valid	625	Valid	454	Valid	1399	Valid	190	Valid	1462	Valid	2695	Valid	284	Valid	1520	Valid	9541	Valid	6995	Valid	507	Valid	1545	Valid	2092	Valid	26242	Valid	34757	Valid	18160	Valid	10975	Valid	21.6	< LOD	2228	Valid	1887	Valid	880	Valid			73444	Valid	100719	Valid	54113	Valid	11275	Valid	1512	Valid	1074	Valid	76.9	Valid	981	Valid	626	Valid			835	Valid	26743	Valid	35790	Valid	28618	Valid	14442	Valid	1999	Valid					2344	Valid	3668	Valid	3785	Valid	2903	Valid	2174	Valid
1027191769-1	1020248099	QC Level 2	p400 HR_QC2	20180725_Batch 2	Organism X	unspecified	KIT3-0-1211	1027191769-1			{Run 1027191769-1 approved}	96	10	1 (+)	2018.07.27 23:47:56	10259	Valid	3565	Valid	1155	Valid			2.06	< LOD	2.52	Valid	878	Valid	8.33	Valid	2.53	< LOD	1521	Valid	16.2	< LOD	997	Valid	1933	< LOD	237	Valid	59949	Valid	889	Valid	986	Valid	86.3	< LOD	31462	Valid	4472	Valid	2668	Valid	120	< LOD	115	Valid	66.1	< LOD	0	< LOD	4363	Valid	194	Valid	461	Valid					1622	Valid	86.9	Valid	690	Valid	1729	Valid	276	Valid	23973	Valid	45.3	< LOD	159	< LOD	82.9	< LOD	101	< LOD	11686	Valid	193	Valid	107	< LOD	767	Valid					0	< LOD	121	Valid			36.3	< LOD	0	< LOD	4051	Valid	2050	Valid	427	Valid	0	< LOD	184	Valid	106	Valid	61.6	Valid	411	< LOD	815	Valid	934	Valid	202	Valid	342	Valid	92.2	< LOD			88995	Valid	202328	Valid	5230	Valid	1616	Valid	450	Valid	147	< LOD	1217	Valid	3621	Valid	362	Valid	234	Valid	0	< LOD	14.1	< LOD	529	Valid	105307	Valid	57657	Valid	77005	Valid	0	< LOD	0	< LOD			214	Valid	414	STD/QC > Limit	172	Valid	1080	Valid	1145	Valid	468	Valid	71.4	< LOD	483	< LOD	295	< LOD	28.4	< LOD	9752	Valid	56553	Valid	19082	Valid	9815	Valid	0	< LOD	422	< LOD			3.62	< LOD	219	Valid	466	Valid	0	< LOD	486	Valid	154	< LOD	709	Valid	1096	Valid	0	< LOD	2385	Valid	4225	Valid	10261	Valid	0	< LOD	1141	Valid	2468	Valid	170	< LOD			313	Valid	393	Valid	229	Valid	44.4	Valid	7.26	< LOD			5049	Valid	0	< LOD	230	< LOD	26.9	< LOD	99.8	Valid	113	Valid	30.7	Valid			1165	Valid	1627	Valid			0	< LOD	298	Valid	228	< LOD							2292	Valid											87.1	Valid			27.1	Valid					1145	Valid	10.8	< LOD	124	Valid	31.8	Valid	1.37	< LOD			3.06	< LOD			60.1	< LOD	193	Valid	2451	Valid	4240	Valid	4316	Valid	758	Valid	377	Valid							1493	Valid	4357	Valid	10591	Valid	7007	Valid	66.6	Valid	24	< LOD									183	Valid	5747	Valid	9934	Valid	2922	Valid							576	Valid	1456	Valid	1452	Valid	633	Valid	100	< LOD									253	Valid	651	Valid	591	Valid					336	Valid	756	Valid	1.14	< LOD	1.47	< LOD	2.74	< LOD	265	Valid	165	Valid	1110	Valid	520	Valid	165	Valid	66	Valid							3097	Valid	236	Valid	5321	Valid	27064	Valid	55904	Valid	7325	Valid	1194	Valid	15.6	< LOD	7113	Valid	3413	Valid	807	Valid	9959	Valid	4655	Valid	314	Valid	2873	Valid	336	Valid	37.7	< LOD	14429	Valid	6.07	Valid	8249	Valid	5959	Valid	16117	Valid	36049	Valid	19520	Valid	1348	Valid	2567	Valid	434	Valid	383	Valid	1996837	STD/QC > Limit	73917	Valid	32304	Valid	1405	< LOD	1931	Valid	865	< LOD	75393	Valid	1521596	Valid	58396	Valid	1831	Valid	1185	Valid	376155	Valid	36088	Valid	27412	Valid	39715	Valid	1518	Valid	681	< LOD	5862	Valid	1001	Valid	3273	Valid	3857	Valid	1549	Valid	178	< LOD	299	Valid	925	Valid	456	< LOD					1431	Valid			418	Valid	1564	Valid	184	Valid	1193	Valid	1792	Valid	215	Valid	1676	Valid	11918	Valid	8438	Valid	672	Valid	1888	Valid	2028	Valid	33600	Valid	44248	Valid	23344	Valid	12739	Valid	24.4	Valid	2030	Valid	2091	Valid	959	Valid			93258	Valid	128079	Valid	69136	Valid	14858	Valid	2000	Valid	1159	Valid	43.1	Valid	1137	Valid	538	Valid	215	Valid	122	< LOD	33827	Valid	44719	Valid	35975	Valid	18595	Valid	1997	Valid			466	Valid	2380	Valid	4115	Valid	5772	Valid	4138	Valid	2658	Valid
1027191769-1	1027191570	Sample	5028_1	20180725_Batch 2	Organism X	unspecified	KIT3-0-1211	1027191769-1	A	Control	{Run 1027191769-1 approved}	47	10	1 (+)	2018.07.27 22:58:51	4664	Valid	941	Valid	62	< LLOQ	1.06	< LLOQ	1.52	< LOD	2.26	< LOD	2.88	< LOD	15.8	< LLOQ	3.01	< LOD	43.4	< LLOQ	24	< LOD	48.2	< LOD	1908	< LOD	105	< LLOQ	20738	Valid	487	< LLOQ	314	< LLOQ	85.2	< LOD	4525	Valid	3166	Valid	3039	Valid	57	< LOD	116	< LOD	103	< LOD	953	Valid	4047	Valid	99.3	< LLOQ	189	Valid					328	< LLOQ			185	< LLOQ	294	< LLOQ	42.1	< LLOQ	8.16	< LOD			216	< LOD	7.4	< LOD	39.6	< LOD	88.9	< LOD					1182	Valid					0	< LOD	185	< LLOQ	17.1	< LLOQ	1.95	< LOD	12.1	< LOD	3371	Valid	2185	Valid	517	Valid	0	< LOD	38.7	< LOD	71.2	< LOD	64.2	< LLOQ	341	< LOD	895	Valid	520	Valid	245	< LLOQ	193	< LLOQ					81841	Valid	164152	Valid	7033	Valid	3011	Valid	562	< LLOQ	210	< LOD	1188	Valid	1961	Valid	367	Valid	267	Valid	223	< LLOQ	11.3	< LOD	485	< LLOQ	85089	Valid	45855	Valid	74283	Valid	175279	Valid	18.9	< LLOQ			87.2	< LLOQ	226	Valid	239	Valid	1056	Valid	2335	Valid	274	Valid	14.3	< LOD	566	< LOD	315	< LOD	2475	Valid	2100	Valid	43754	Valid	16097	Valid	18805	Valid	0	< LOD	507	< LOD					3.3	< LOD	295	< LLOQ	67.8	< LOD	36.4	< LOD	0	< LOD	308	< LOD	89	< LOD			1303	Valid	2169	Valid	5255	Valid	0	< LOD	608	Valid	579	Valid					379	Valid	701	Valid	113	< LLOQ	19.6	< LLOQ	6.46	< LOD					0	< LOD	181	< LOD	25.2	< LLOQ	80.9	Valid	253	< LOD	662	< LOD					941	Valid			247	< LLOQ	670	< LLOQ	308	< LOD							2253	Valid	20.5	< LOD					0.852	< LOD			301	< LLOQ									1055	Valid	11	< LOD	88.8	< LLOQ	135	< LLOQ									33.6	< LOD	232	Valid	2543	Valid	6324	Valid	2943	Valid	580	Valid	293	Valid			26.2	< LLOQ			1926	Valid	4823	Valid	13241	Valid	5854	Valid	2000	Valid	130	< LOD									0	< LOD	5881	Valid	10714	Valid	3039	Valid					141	< LLOQ	702	Valid	1251	Valid	1547	Valid	0	< LOD	0	< LOD							48.6	< LOD	328	Valid	691	Valid	439	Valid			316	< LLOQ	583	Valid	295	Valid	1.02	< LOD	1.3	< LOD	2.45	< LOD	120	< LLOQ	154	< LLOQ	1178	< LLOQ	578	< LLOQ	149	< LLOQ	51	< LOD							3362	Valid	240	< LLOQ	6480	Valid	39260	Valid	47718	Valid	5587	Valid	1062	Valid			5426	Valid	2298	Valid	632	Valid	9474	Valid	3357	Valid	45	< LLOQ	2594	Valid	356	Valid	46.6	< LOD	13090	Valid	0	< LOD	7051	Valid	5129	Valid	16202	Valid	38219	Valid	16832	Valid	1072	Valid	1607	Valid	331	< LLOQ	361	< LOD	1219680	Valid	23650	Valid	27616	Valid	2399	< LOD	2338	< LLOQ	456	< LOD	42234	Valid	1595688	Valid	83582	Valid	3801	< LLOQ	1271	< LLOQ	503358	Valid	89154	Valid	33277	Valid	40758	Valid	723	< LOD	283	< LOD	2476	Valid	453	< LLOQ	2812	Valid	1919	Valid	805	Valid	5359	Valid	635	< LLOQ	2989	< LLOQ	573	< LLOQ					76.4	< LOD			148	< LLOQ	888	Valid	171	< LLOQ	781	Valid	5.66	< LOD	273	< LLOQ			9729	Valid	3924	Valid	511	< LLOQ	1224	Valid	782	< LLOQ	14080	Valid	14996	Valid	8114	Valid			34	Valid	2199	Valid	1135	Valid	305	< LLOQ			55143	Valid	48166	Valid	21530	Valid	8769	Valid	2079	Valid	1858	Valid			3778	Valid					502	Valid	19848	Valid	18448	Valid	17329	Valid	11233	Valid	2060	Valid									8978	Valid	22539	Valid	5109	Valid	1292	< LLOQ
1027191769-1	1027191691	Sample	Pool batch2_04	20180725_Batch 2	Organism X	unspecified	KIT3-0-1211	1027191769-1	Pool	Pool	{Run 1027191769-1 approved}	67	10	1 (+)	2018.07.27 20:56:05	5411	Valid	2033	Valid	94	Valid	2.75	< LLOQ	2.06	< LOD	3.84	< LOD	3.03	< LOD	28.5	< LLOQ	3.24	< LOD	35.6	< LLOQ	15	< LOD	51.1	< LOD	2135	< LOD	219	< LLOQ	28166	Valid	1033	Valid	557	< LLOQ	112	< LOD	5594	Valid	4416	Valid	3289	Valid	49.3	< LOD	130	< LOD	142	< LOD	1407	Valid	5409	Valid	294	Valid	809	Valid			32.4	< LOD	398	< LLOQ			140	< LLOQ	344	< LLOQ	69.9	< LLOQ	23.5	< LLOQ			222	< LOD	15.6	< LOD			131	< LLOQ			41.6	< LOD	2181	Valid	2.02	< LOD			0	< LOD	500	Valid	52.4	< LLOQ	16.1	< LOD	134	< LLOQ	7055	Valid	7175	Valid	853	Valid	0	< LOD	28	< LOD	37.7	< LOD	127	Valid	738	Valid	2860	Valid	1222	Valid	299	Valid	349	Valid					186583	Valid	296776	Valid	11181	Valid	2566	Valid	1179	Valid	513	Valid	3446	Valid	4752	Valid	929	Valid	503	Valid	165	< LOD	7.85	< LOD	16806	Valid	144552	Valid	91874	Valid	119148	Valid	281485	Valid	36.4	Valid			170	< LLOQ	491	Valid	609	Valid	2633	Valid	6272	Valid	859	Valid	29.7	< LOD	746	< LOD	957	< LLOQ	8.93	< LOD	22824	Valid	79183	Valid	15059	Valid	82990	Valid	6303	Valid	414	< LOD					517	Valid	506	Valid	254	< LLOQ	963	Valid	0	< LOD	1040	Valid	1081	Valid	269	< LLOQ	2331	Valid	5697	Valid	18946	Valid	0	< LOD	1085	Valid	935	Valid	46.8	< LOD			639	Valid	952	Valid	231	< LLOQ	26.9	< LLOQ	5.9	< LOD			8258	Valid	0	< LOD	233	< LOD	12.6	< LLOQ			301	< LOD	53.5	Valid	21.6	< LOD			3361	Valid			0	< LOD	133	< LLOQ	219	< LOD							3896	Valid	27.1	< LOD									406	< LLOQ									2197	Valid	454	Valid	142	< LLOQ	227	< LLOQ	108	< LLOQ			3.85	< LOD			41	< LOD	1.11	< LOD	3358	Valid	4667	Valid	3528	Valid	372	Valid	284	Valid							1615	Valid	4346	Valid	11465	Valid	8011	Valid	3575	Valid	139	< LLOQ									5.93	< LLOQ	6792	Valid	11739	Valid	4418	Valid			1.6	< LOD	151	< LLOQ	867	Valid	1831	Valid	2448	Valid	1355	Valid	0	< LOD							191	< LLOQ	403	Valid	933	Valid	574	Valid					606	Valid	494	Valid			1.09	< LOD	23.5	< LOD	380	< LLOQ	339	< LLOQ	2000	< LLOQ	1202	< LLOQ	394	< LLOQ	45	< LLOQ	514	< LLOQ	2157	Valid	229	< LLOQ	7753	Valid	530	Valid	13018	Valid	63923	Valid	74669	Valid	10387	Valid	2394	Valid	13.1	< LOD	11201	Valid	5300	Valid	1950	Valid	16707	Valid	6386	Valid	262	Valid	6153	Valid	773	Valid	58.9	< LOD	22858	Valid	0	< LOD	12395	Valid	11044	Valid	20409	Valid	53890	Valid	17309	Valid	2575	Valid	3958	Valid	779	Valid	598	< LLOQ	1415489	Valid	64514	Valid	87556	Valid	2491	< LOD	4712	< LLOQ	600	< LOD	105030	Valid	2298054	Valid	138524	Valid	2042	< LLOQ	1632	< LLOQ	662484	Valid	171121	Valid	37630	Valid	106702	Valid	2112	Valid	455	< LLOQ	8884	Valid	970	Valid	7622	Valid	4505	Valid	1494	Valid	3735	Valid	1240	Valid	5695	Valid	1720	Valid					391	< LOD	355	< LLOQ	306	Valid	2001	Valid	241	Valid	1909	Valid	1445	< LLOQ	173	< LOD			31089	Valid	12335	Valid	1143	< LLOQ	4024	Valid	3082	Valid	55239	Valid	71736	Valid	27426	Valid	11793	Valid	56.5	Valid	8358	Valid	4670	Valid	1730	Valid			192016	Valid	149496	Valid	52914	Valid	14561	Valid	2438	Valid	1362	Valid	591	Valid	3686	Valid					258	Valid	52243	Valid	44941	Valid	38379	Valid	19032	Valid	3167	Valid			579	< LLOQ					14819	Valid	41751	Valid	6261	Valid	779	< LLOQ
1027191769-1	1027191051	Sample	5112_1	20180725_Batch 2	Organism X	unspecified	KIT3-0-1211	1027191769-1	A	Case	{Run 1027191769-1 approved}	8	10	1 (+)	2018.07.27 21:08:22	5731	Valid	1520	Valid	83.9	Valid	1.56	< LLOQ	1.92	< LOD	2.28	< LOD	2.74	< LOD	18.7	< LLOQ	2.65	< LOD	46.3	< LLOQ	20.5	< LOD			1907	< LOD	94.9	< LLOQ	20569	Valid	489	< LLOQ	287	< LLOQ	72.8	< LOD	4769	Valid	2500	Valid	3614	Valid	37.9	< LOD	96.5	< LOD	94.9	< LLOQ	747	Valid	2463	Valid	91.4	< LLOQ	850	Valid	67.5	< LLOQ	11.8	< LOD	315	< LLOQ			53.3	< LOD	280	< LLOQ	52.1	< LLOQ					221	< LOD	62	< LOD	0.967	< LOD	64.1	< LOD			15.6	< LOD	1121	Valid	1.48	< LOD			0	< LOD	149	< LLOQ	13.2	< LLOQ	2.06	< LOD	31.6	< LOD	4573	Valid	2959	Valid	626	Valid	0	< LOD			68	< LOD	111	< LLOQ	318	Valid	1285	Valid	722	Valid	281	< LLOQ	351	Valid	85.9	< LOD			103577	Valid	250718	Valid	7526	Valid	921	< LLOQ	773	< LLOQ	384	Valid	1480	Valid	2937	Valid	505	Valid	35.7	< LLOQ	71.9	< LOD	9.85	< LOD	605	< LLOQ	131990	Valid	56620	Valid	58488	Valid	63458	Valid	20.4	< LLOQ	2.54	< LOD	57.6	< LOD	316	Valid	292	Valid	926	Valid	4161	Valid	479	Valid	85.9	< LOD	546	< LOD	570	< LLOQ	13.2	< LOD	18118	Valid	42838	Valid	0	< LOD	69380	Valid	3864	Valid	605	< LOD					254	< LLOQ	333	Valid	39.9	< LOD	785	Valid	0	< LOD	482	Valid	1037	Valid	118	< LLOQ	1202	Valid	19.2	< LOD	16054	Valid	0	< LOD	1310	Valid	539	Valid			36.4	< LOD	298	Valid	850	Valid	231	< LLOQ	60.6	< LLOQ					4956	Valid	0	< LOD	589	Valid	0	< LOD	50.5	< LLOQ	164	< LOD	36.1	Valid	92.9	< LLOQ			2542	Valid					1283	Valid	353	< LOD							5139	Valid							0.809	< LOD			289	< LLOQ			26.2	< LLOQ					1776	Valid	470	Valid	149	< LLOQ	32.2	< LLOQ					3.24	< LOD			53.2	< LOD	227	Valid	2638	Valid	3601	Valid	3250	Valid	229	< LLOQ	375	Valid							1262	Valid	3495	Valid	8341	Valid	5137	Valid	1335	< LLOQ	0.201	< LOD									1.37	< LLOQ	4502	Valid	8230	Valid	3531	Valid					122	< LLOQ	618	Valid	1247	Valid	2014	Valid	2312	Valid	0	< LOD							77.6	< LLOQ	219	< LLOQ	643	Valid	511	Valid							709	Valid	1.57	< LOD	2.04	< LOD	2.86	< LOD	208	< LLOQ	199	< LLOQ	1392	< LLOQ	783	< LLOQ	227	< LLOQ	45.8	< LLOQ	444	< LLOQ	1579	Valid			4900	Valid	314	< LLOQ	9018	Valid	51213	Valid	53601	Valid	7789	Valid	1469	Valid	13.3	< LOD	7783	Valid	3688	Valid	1221	Valid	11756	Valid	4561	Valid	522	Valid	3788	Valid	534	Valid	62.1	< LOD	14815	Valid	0	< LOD	7687	Valid	6573	Valid	13786	Valid	36628	Valid	21198	Valid	1517	Valid	2308	Valid	611	Valid	460	< LLOQ	1526076	Valid	38252	Valid	22980	Valid	1706	< LOD	1978	< LLOQ	410	< LOD	4187	< LLOQ	1834000	Valid	85359	Valid	2331	< LLOQ	1245	< LLOQ	320126	Valid	103380	Valid	30828	Valid	93896	Valid	1588	Valid	739	< LOD	5955	Valid	894	< LLOQ	4803	Valid	4548	Valid	1659	Valid	2686	Valid	440	< LLOQ	3251	< LLOQ	1511	Valid					134	< LOD	161	< LOD	337	Valid	1550	Valid	205	Valid	1364	Valid	797	< LLOQ	430	< LLOQ	903	Valid	14997	Valid	8022	Valid	959	< LLOQ	2273	Valid	1817	Valid	33927	Valid	39859	Valid	21398	Valid	12028	Valid	20.6	Valid	3677	Valid	2604	Valid	1125	Valid			117377	Valid	135404	Valid	64274	Valid	16799	Valid	2881	Valid	1732	Valid	378	Valid	2765	Valid	625	< LLOQ			237	Valid	34403	Valid	36959	Valid	27807	Valid	16702	Valid	2618	Valid			931	< LLOQ	587	< LLOQ	720	< LLOQ	9827	Valid	26374	Valid	4164	Valid	709	< LLOQ
1027191769-1	1027191172	Sample	5098_1	20180725_Batch 2	Organism X	unspecified	KIT3-0-1211	1027191769-1	B	Case	{Run 1027191769-1 approved}	17	10	1 (+)	2018.07.27 19:34:14	5400	Valid	3329	Valid	73.9	Valid	4.98	< LLOQ	2.16	< LOD	0.892	< LLOQ	5.34	< LOD	117	Valid	3.11	< LOD	54.3	< LLOQ	27.9	< LLOQ			2260	< LOD	250	< LLOQ	32101	Valid	1169	Valid	582	< LLOQ	135	< LOD	5343	Valid	3756	Valid	2722	Valid	65	< LOD	139	< LOD			1951	Valid	6101	Valid	391	Valid	940	Valid	81.4	< LLOQ	7.6	< LOD	326	< LLOQ	102	< LLOQ	120	< LLOQ	286	< LLOQ	70.1	< LLOQ	20.9	< LOD	2.29	< LOD	209	< LOD	68.3	< LOD			67.6	< LOD					1894	Valid	1.76	< LOD			0	< LOD	383	< LLOQ	44.9	< LLOQ	2.5	< LOD	111	< LLOQ	7293	Valid	6981	Valid	615	Valid	0	< LOD			79.5	< LLOQ	92.2	< LLOQ	688	Valid	2717	Valid	1034	Valid	235	< LLOQ	325	Valid					162504	Valid	254672	Valid	8205	Valid	2617	Valid	1014	< LLOQ	615	Valid	2876	Valid	3758	Valid	974	Valid	484	Valid	172	< LOD			718	< LLOQ	106496	Valid	93837	Valid	123889	Valid	398773	Valid	49.2	Valid			89.5	< LLOQ	410	Valid	904	Valid	2551	Valid	4426	Valid	814	Valid	40	< LOD	610	< LOD	892	< LLOQ	12.3	< LOD	22500	Valid	72749	Valid	19182	Valid	103370	Valid	0	< LOD	513	< LOD					380	Valid	411	Valid	301	< LLOQ	817	Valid	0	< LOD	787	Valid	564	< LLOQ	199	< LLOQ	1367	Valid	4422	Valid	22343	Valid	0	< LOD	0	< LOD	0	< LOD	234	< LOD	1.42	< LOD	0	< LOD	1048	Valid	271	Valid			7.93	< LOD			5525	Valid	0	< LOD	114	< LOD	28.6	< LLOQ			172	Valid	65.8	Valid	10.7	< LOD	443	Valid	1783	Valid			0	< LOD	8.12	< LOD	200	< LOD							1715	Valid	26.4	< LOD	179	< LLOQ							459	< LLOQ									1439	Valid	378	Valid	155	< LLOQ	0	< LOD									38.3	< LOD	245	Valid	2891	Valid	3281	Valid	2727	Valid	441	Valid	305	Valid	45.4	< LLOQ					1157	Valid	3088	Valid	9099	Valid	7160	Valid	2756	Valid	159	< LLOQ									146	Valid	5203	Valid	9672	Valid	4316	Valid					145	< LLOQ	771	Valid	1530	Valid	1953	Valid	2177	Valid	0	< LOD							118	< LLOQ	388	Valid	1198	Valid	719	Valid			351	< LLOQ	802	Valid	588	Valid	5.8	< LOD	1.82	< LOD	44.3	< LLOQ	246	< LLOQ	261	< LLOQ	1698	< LLOQ	1020	< LLOQ	354	< LLOQ	45.2	< LLOQ	472	< LLOQ	2028	Valid	173	< LLOQ	6448	Valid	531	Valid	12403	Valid	61616	Valid	66883	Valid	8429	Valid	2036	Valid	15.3	< LOD	10294	Valid	4462	Valid	1609	Valid	14006	Valid	5369	Valid	422	Valid	5339	Valid	704	Valid	989	Valid	10561	Valid	81.7	Valid	13250	Valid	9924	Valid	21670	Valid	54361	Valid	10223	Valid	2359	Valid	3098	Valid	471	Valid	711	Valid	1168259	Valid	67825	Valid	129921	Valid	3576	< LOD	8110	< LLOQ	1363	< LLOQ	130253	Valid	2358395	Valid	194046	Valid	2276	< LLOQ	1502	< LLOQ	823695	Valid	269201	Valid	48853	Valid	156747	Valid	803	< LLOQ	335	< LOD	3831	Valid	749	< LLOQ	4228	Valid	2952	Valid	953	Valid			624	< LLOQ	8310	Valid	2488	Valid					6.33	< LOD			200	< LLOQ	1289	Valid	187	Valid	916	Valid			128	< LOD			18923	Valid	6491	Valid			2575	Valid	2748	Valid	39091	Valid	41395	Valid	19319	Valid			28.8	Valid	5151	Valid	2895	Valid	505	< LLOQ			120098	Valid	101327	Valid	40191	Valid	9705	Valid	1748	Valid	1410	Valid	343	Valid	3610	Valid					356	Valid	30755	Valid	32987	Valid	21651	Valid	16089	Valid	1528	Valid			474	< LLOQ					12789	Valid	36628	Valid	7219	Valid
1027191769-1	11000002	Zero Sample	PBS	20180725_Batch 2		water based zero samples	KIT3-0-1211	1027191769-1			{Run 1027191769-1 approved}	13	10	1 (+)	2018.07.27 17:51:52	107	< LOD	2.03	< LOD	2.36	< LOD	0.255	< LOD	2.11	< LOD	2.65	< LOD	2.63	< LOD	2.18	< LOD	2.23	< LOD	6.61	< LOD	8.67	< LOD	104	< LOD	1479	< LOD									100	< LOD			8.61	< LOD																					4.12	< LOD									7.9	< LOD			165	< LOD	17.8	< LOD	60.3	< LOD	32.7	< LOD	8.47	< LOD	40.6	< LOD	16.8	< LOD	144	< LOD			0	< LOD	12.9	< LOD	3.81	< LOD	59.5	< LOD	0	< LOD	8.09	< LOD	140	< LOD	2.24	< LOD	6.14	< LOD	0	< LOD	39.5	< LOD			217	< LOD	65.2	< LOD	17.1	< LOD	115	< LOD	3.64	< LOD	0	< LOD	11.3	< LOD	48.1	< LOD	128	< LOD	84.4	< LOD	0	< LOD	36.9	< LOD	128	< LOD	106	< LOD	40.3	< LOD					66.8	< LOD	187	< LOD	15.2	< LOD	76.7	< LOD	1143	< LOD	0	< LOD	0	< LOD	0	< LOD	166	< LOD	71	< LLOQ	487	Valid	0	< LOD	66.7	< LOD	0	< LOD	19.5	< LOD	179	< LOD	2258	< LOD	198	< LOD	56.6	< LOD	0	< LOD	119	< LOD	0	< LOD	0	< LOD	27.5	< LLOQ	670	< LOD	21.4	< LOD	15	< LOD	0	< LOD	0	< LOD	0	< LOD	86.8	< LOD	0	< LOD	156	< LOD			0	< LOD	0	< LOD	0	< LOD			0	< LOD	33.7	< LOD	6.72	< LOD	122	< LOD			25.3	< LOD	19.6	< LOD			5.41	< LLOQ	97.1	< LOD					2754	< LOD	262	< LOD					193	< LOD	241	< LOD			6.31	< LOD	8.56	< LOD	318	< LOD					166	< LOD									9.87	< LOD			1450	< LOD					0.993	< LOD					5.16	< LOD			2.63	< LOD	183	< LOD			5.41	< LOD	1.37	< LOD	107	< LOD	23.8	< LOD			99.9	< LOD	4.52	< LOD	58.5	< LOD	9.95	< LOD			0	< LOD	23.7	< LOD					56	< LOD	11.9	< LOD	58.3	< LOD			0	< LOD			17	< LOD							95	< LOD			421	< LOD	0	< LOD	0	< LOD	220	< LOD	5.27	< LOD	4.24	< LOD	2.5	< LOD							142	< LOD					56.8	< LOD	32.3	< LOD							35.5	< LOD	128	< LLOQ					9.82	< LOD			9.92	< LOD	8.54	< LOD	39.3	< LOD	12.3	< LOD	10.4	< LOD	26	< LOD	19.6	< LOD									22.1	< LOD			17.6	< LOD	5.8	< LOD					181	< LOD			37.4	< LOD									46.2	< LOD			90.6	< LOD			2.99	< LOD					80.2	< LOD			76.2	< LOD					71.1	< LOD			7868	< LOD			49.7	< LOD			335	< LOD			91.8	< LOD	217	< LOD	9.99	< LOD					715	< LOD					1260	< LOD	13.7	< LOD	11.2	< LOD	375	< LOD			188	< LOD	127	< LOD	72.9	< LOD	199	< LOD			88.3	< LOD	173	< LOD	71.8	< LOD	10.5	< LOD	152	< LOD	115	< LOD	52.8	< LOD	104	< LOD	178	< LOD	124	< LOD	68.1	< LOD	1.59	< LOD	9.95	< LOD	173	< LOD	88.2	< LOD	100	< LOD	127	< LOD	41.6	< LOD	206	< LOD	68.8	< LOD	128	< LOD	3.59	< LOD	20.8	< LOD	47	< LOD	75.2	< LOD					70.8	< LOD	60.3	< LOD	37.4	< LOD	140	< LOD					111	< LOD	47	< LOD					128	< LOD	44.2	< LOD	36.8	< LOD											95.5	< LOD									73.8	< LOD
1027191769-1	11000002	Zero Sample	PBS	20180725_Batch 2		water based zero samples	KIT3-0-1211	1027191769-1			{Run 1027191769-1 approved}	25	10	1 (+)	2018.07.27 17:56:00	105	< LOD	1.98	< LOD	2.08	< LOD	0.153	< LOD	1.5	< LOD	1.69	< LOD	2.26	< LOD	0.978	< LOD	1.78	< LOD	4.57	< LOD	8.33	< LOD	58.7	< LOD	1444	< LOD									169	< LOD					165	< LOD																													8.42	< LOD	51.4	< LOD	154	< LOD	96.6	< LOD	49	< LOD	35.7	< LOD			39.7	< LOD	21.9	< LOD	98.2	< LOD			0	< LOD	10.7	< LOD	2.57	< LOD	37.9	< LOD	0	< LOD	4.2	< LOD	111	< LOD	10.1	< LOD	0	< LOD	0	< LOD	31.6	< LOD			137	< LOD	53.1	< LOD	9.16	< LOD	82.7	< LOD	0	< LOD	0	< LOD	26.6	< LOD	28.2	< LOD	51.6	< LOD	9.76	< LOD	0	< LOD	30.8	< LOD	114	< LOD	50.4	< LOD	15	< LOD					178	< LOD	128	< LOD	6	< LOD	34.8	< LOD	1277	< LOD	0	< LOD	0	< LOD	34	< LOD	22.2	< LOD	23.4	< LOD	107	< LOD	0	< LOD	59.2	< LOD			10.2	< LOD	117	< LOD			131	< LOD	20.3	< LOD	0	< LOD	73.9	< LOD	0	< LOD	0	< LOD	7.02	< LOD	780	< LOD	13.2	< LOD	24	< LOD	11.8	< LOD	22.3	< LOD	0	< LOD	70.2	< LOD	97.9	< LOD	90.2	< LOD	31.4	< LOD			0	< LOD	0	< LOD			0	< LOD			3.25	< LOD	149	< LOD	39.2	< LOD	0	< LOD	11.7	< LOD	0	< LOD	1.74	< LOD	49.9	< LOD	1.37	< LOD	4.32	< LOD	3464	< LOD	134	< LOD					111	< LOD					8.1	< LOD	23.7	< LOD	182	< LOD					177	< LOD					73.5	< LOD					4.7	< LOD	1181	< LOD							518	< LOD							1.19	< LOD	100	< LOD							128	< LOD	58.1	< LOD	21.8	< LOD	147	< LOD	3.8	< LOD	29.5	< LOD	5.07	< LOD	0	< LOD	0	< LOD	33.2	< LOD					37.6	< LOD	58.4	< LLOQ	57.5	< LOD			0	< LOD			0	< LOD			2.93	< LOD			65.2	< LOD	2.73	< LOD	286	< LOD	0	< LOD			143	< LOD			9.41	< LOD	44.5	< LOD	0	< LOD					91.1	< LOD					34	< LOD	22.3	< LOD	0	< LOD					40.2	< LOD	26	< LOD					18.2	< LOD			3.54	< LOD	5.77	< LOD	39.3	< LOD	12.4	< LOD			24.2	< LOD	20.2	< LOD									17.1	< LOD			17.8	< LOD	7.3	< LOD					131	< LOD	17.8	< LOD	38.3	< LOD			25.3	< LOD					38.6	< LOD													50.2	< LOD			142	< LOD							127	< LOD	5907	< LOD			28.9	< LOD			16.9	< LOD			57.5	< LOD	181	< LOD	16	< LOD					1408	< LOD					2095	< LOD	331	< LOD	291	< LOD	330	< LOD	0.9	< LOD	186	< LOD	140	< LOD	62.7	< LOD	190	< LOD			93.4	< LOD	178	< LOD	62.8	< LOD			185	< LOD	129	< LOD	88.4	< LOD	141	< LOD	158	< LOD	142	< LOD	99.3	< LOD			2.26	< LOD	182	< LOD	98.9	< LOD	94.5	< LOD	129	< LOD	57.4	< LOD	201	< LOD	154	< LOD	146	< LOD			11.1	< LOD	73.9	< LOD	69.9	< LOD	59.5	< LOD			110	< LOD	49	< LOD	26.3	< LOD	134	< LOD	32	< LOD			122	< LOD	46.6	< LOD					157	< LOD	61.3	< LOD	15.9	< LOD			4.73	< LOD							133	< LOD			5.53	< LOD					85.3	< LOD
1027191769-1	11000002	Zero Sample	PBS	20180725_Batch 2		water based zero samples	KIT3-0-1211	1027191769-1			{Run 1027191769-1 approved}	37	10	1 (+)	2018.07.27 18:00:04	99.7	< LOD	1.63	< LOD	1.74	< LOD	0.174	< LOD	1.32	< LOD	1.74	< LOD	2.57	< LOD	0.812	< LOD	2.31	< LOD	4.32	< LOD	7.12	< LOD	76.2	< LOD	1422	< LOD									68.8	< LOD			15.7	< LOD					52.1	< LOD			9.14	< LOD																					7.96	< LOD	1.79	< LOD	158	< LOD	114	< LOD	39	< LOD	24.7	< LOD			38.9	< LOD	20.4	< LOD	97.1	< LOD			0	< LOD	13.8	< LOD	2.12	< LOD	51.4	< LOD	0	< LOD	8.29	< LOD	115	< LOD			0	< LOD	0	< LOD	30.5	< LOD	1.66	< LOD	132	< LOD	47.3	< LOD	9.2	< LOD	72.4	< LOD			0	< LOD	12	< LOD	33.5	< LOD	76.2	< LOD	43.7	< LOD	0	< LOD	10.7	< LOD	128	< LOD	52.5	< LOD	13.1	< LOD					47.3	< LOD	125	< LOD	9.84	< LOD	47.5	< LOD	1209	< LOD	0.591	< LOD	0	< LOD	21.5	< LOD	111	< LOD	9.93	< LOD	72.5	< LOD	0	< LOD	60.4	< LOD	0	< LOD	4.86	< LOD	172	< LOD	692	< LOD	70.6	< LOD	20	< LOD	0	< LOD	98.4	< LOD	0	< LOD	0	< LOD	8.61	< LOD	770	< LOD	23.3	< LOD	19.5	< LOD	0	< LOD	36	< LOD	0	< LOD	64.5	< LOD	121	< LOD	104	< LOD	30.7	< LOD			19	< LOD	12.4	< LOD			0	< LOD	15.3	< LOD	4.31	< LOD	146	< LOD	141	< LOD	0	< LOD	27.4	< LOD			1.3	< LOD	62.5	< LOD					1488	< LOD	119	< LOD			4.6	< LOD	125	< LOD	204	< LOD			12.3	< LOD	41.5	< LOD	166	< LOD					164	< LOD			65.2	< LOD	6.14	< LOD			16.7	< LOD	0.764	< LOD	1281	< LOD							456	< LOD							1.64	< LOD	103	< LOD					0.546	< LOD	128	< LOD	29	< LOD	9.95	< LOD	95.2	< LOD	4.22	< LOD	44.8	< LOD	6.11	< LOD			0	< LOD	26.8	< LOD					60.9	< LOD	17.4	< LOD					0.743	< LOD			0	< LOD			18.4	< LOD	12.2	< LOD	78	< LOD	1.42	< LOD	314	< LOD	0	< LOD			150	< LOD	70.9	< LOD	48	< LLOQ	34.1	< LOD	0	< LOD					72.2	< LOD			20.2	< LOD	45.5	< LOD									46.5	< LOD	0	< LOD					3.51	< LOD			9.82	< LOD	5.4	< LOD	63.1	< LOD	23.5	< LOD	24.7	< LOD	29.8	< LOD	9.42	< LOD									20.7	< LOD			17.2	< LOD	3.11	< LOD					154	< LOD													29.8	< LOD													68.2	< LOD													7313	< LOD											66.8	< LOD	202	< LOD	8.48	< LOD					904	< LOD					1327	< LOD	285	< LOD	357	< LOD	327	< LOD	164	< LOD	287	< LOD	206	< LOD	73	< LOD	267	< LOD			130	< LOD	272	< LOD	84	< LOD	43.2	< LOD	297	< LOD	189	< LOD	301	< LLOQ	278	< LOD	237	< LOD	154	< LOD	100	< LOD	163	< LOD			195	< LOD	136	< LOD	79.7	< LOD	168	< LOD	41.8	< LOD	225	< LOD	172	< LOD	217	< LOD			7.21	< LOD	110	< LOD	103	< LOD					151	< LOD	57.3	< LOD	50.5	< LOD	96.4	< LOD			33.5	< LOD	133	< LOD	37	< LOD	79.2	< LOD			208	< LOD	82	< LOD	108	< LOD			6	< LOD							64.3	< LOD
1027191769-1	1027191090	Sample	5060_1	20180725_Batch 2	Organism X	unspecified	KIT3-0-1211	1027191769-1	B	Case	{Run 1027191769-1 approved}	33	10	1 (+)	2018.07.27 21:49:22	4797	Valid	2464	Valid	67.1	Valid	1.62	< LLOQ	2.14	< LOD	3.19	< LOD	3.27	< LOD	22.3	< LLOQ	2.97	< LOD	28.5	< LLOQ	15.7	< LOD	20.4	< LOD	1984	< LOD	163	< LLOQ	17835	Valid	766	Valid	390	< LLOQ	111	< LOD	4296	Valid	2890	Valid	1794	Valid	51.5	< LOD	76.8	< LOD	76.1	< LOD	567	Valid	2867	Valid	164	< LLOQ	526	Valid					306	< LLOQ	29.8	< LOD	168	< LLOQ	264	< LLOQ	45.5	< LLOQ	17.3	< LOD			217	< LOD	40.1	< LOD	1.48	< LOD	154	< LLOQ					2354	Valid					0	< LOD	552	Valid	67.3	< LLOQ			140	< LLOQ	6489	Valid	7848	Valid	1093	Valid	0	< LOD	32	< LLOQ	65.8	< LOD	110	< LLOQ	810	Valid	3357	Valid	1420	Valid	294	Valid	251	Valid					186359	Valid	271623	Valid	13589	Valid	3423	Valid	1152	Valid	683	Valid	3962	Valid	4945	Valid	1121	Valid	588	Valid	397	< LLOQ	15.1	< LOD	236040	Valid	153152	Valid	89134	Valid	119674	Valid	320396	Valid	62.4	Valid			191	< LLOQ	557	Valid	827	Valid	2965	Valid	3773	Valid	813	Valid	29.1	< LOD	727	< LOD	1001	< LLOQ	15.5	< LOD	25703	Valid	74691	Valid	20028	Valid	96984	Valid	0	< LOD	511	< LOD					300	Valid	451	Valid	290	< LLOQ	1256	Valid	0	< LOD	907	Valid	935	Valid	0	< LOD	2814	Valid	7264	Valid	24871	Valid	0	< LOD	270	Valid	0	< LOD	5.81	< LOD	24.7	< LOD	0	< LOD	940	Valid	127	< LLOQ	71.1	< LLOQ	7.88	< LOD			5657	Valid	0	< LOD	182	< LOD	11.1	< LLOQ			106	< LOD	65.8	Valid	17	< LOD			2546	Valid			0	< LOD	905	Valid	425	< LOD	55.4	< LLOQ					4592	Valid											441	< LLOQ							1.27	< LOD	1859	Valid	520	Valid	132	< LLOQ	143	< LLOQ									32.6	< LOD	2.23	< LOD	3643	Valid	5806	Valid	5208	Valid	406	Valid	24.9	< LOD							1969	Valid	5567	Valid	12427	Valid	8557	Valid	2573	Valid	327	Valid									245	Valid	6556	Valid	12611	Valid	5247	Valid			2.15	< LOD			801	Valid	1736	Valid	2214	Valid	2075	Valid	0	< LOD							90.6	< LLOQ	420	Valid	1149	Valid	716	Valid					937	Valid	666	Valid			1.31	< LOD	16.4	< LOD	268	< LLOQ	306	< LLOQ	2008	< LLOQ	1096	< LLOQ	416	< LLOQ	58	< LLOQ	791	< LLOQ	1161	Valid	468	Valid	8454	Valid	688	Valid	12349	Valid	56871	Valid	76503	Valid	9516	Valid	2472	Valid	13.7	< LOD	11100	Valid	4591	Valid	2062	Valid	17176	Valid	5967	Valid	786	Valid	6441	Valid	764	Valid	56.6	< LOD	21605	Valid	0	< LOD	12888	Valid	10977	Valid	17668	Valid	55329	Valid	22844	Valid	2394	Valid	3900	Valid	688	Valid	545	< LLOQ	1361547	Valid	58828	Valid	102185	Valid	3261	< LOD	7148	< LLOQ	1378	< LLOQ	116922	Valid	2603871	Valid	179071	Valid	2860	< LLOQ	1839	< LLOQ	828024	Valid	214503	Valid	48187	Valid	155500	Valid	1244	Valid	450	< LOD	4884	Valid	654	< LLOQ	6152	Valid	3492	Valid	1113	Valid	7316	Valid	807	Valid	7894	Valid	2473	Valid									257	< LLOQ	1918	Valid	239	Valid	1396	Valid	1011	< LLOQ	465	< LLOQ	11.5	< LOD	28134	Valid	10235	Valid	1102	< LLOQ	3641	Valid	3039	Valid	37843	Valid	54349	Valid	21623	Valid	11118	Valid	51.1	Valid	8472	Valid	4630	Valid	1658	Valid			186790	Valid	133766	Valid	48303	Valid	15090	Valid	2581	Valid	1218	Valid	583	Valid	4923	Valid	1598	Valid	175	< LLOQ	522	Valid	50359	Valid	38237	Valid	27002	Valid	18807	Valid	1437	Valid									14223	Valid	36525	Valid	6406	Valid
1027191769-1	1027191614	Sample	5087_1	20180725_Batch 2	Organism X	unspecified	KIT3-0-1211	1027191769-1	A	Case	{Run 1027191769-1 approved}	46	10	1 (+)	2018.07.27 22:26:10	5717	Valid	2074	Valid	105	Valid	2.33	< LLOQ	1.74	< LOD	2.53	< LOD	2.58	< LOD	29.9	< LLOQ	2.09	< LOD	32.4	< LLOQ	13.9	< LOD	38.5	< LOD	1865	< LOD	181	< LLOQ	29841	Valid	724	Valid	557	< LLOQ	96.5	< LOD	7237	Valid	4247	Valid	3113	Valid	32.3	< LOD	128	< LOD			0	< LOD	6471	Valid	338	Valid	688	Valid	129	< LLOQ			473	< LLOQ	57.7	< LOD	190	< LLOQ	402	< LLOQ	93.7	< LLOQ	69.3	< LLOQ			209	< LOD	66.4	< LOD	0.646	< LOD	75.3	< LOD					935	Valid	3.09	< LOD			0	< LOD	239	< LLOQ	19.5	< LLOQ	1.61	< LOD	86	< LLOQ	4986	Valid	2961	Valid	503	Valid	0	< LOD			93.3	< LOD	109	< LLOQ	355	Valid	1582	Valid	773	Valid	188	< LLOQ	347	Valid	20.3	< LOD			134615	Valid	232169	Valid	7251	Valid	1649	Valid	690	< LLOQ	449	Valid	2205	Valid	3539	Valid	504	Valid	309	Valid	386	< LLOQ	11	< LOD	613	< LLOQ	132185	Valid	69450	Valid	108269	Valid	86177	Valid	26.5	Valid			109	< LLOQ	380	Valid	373	Valid	2249	Valid	4615	Valid	661	Valid	69.2	< LOD	615	< LOD	740	< LLOQ	14.9	< LOD	1003	Valid	86358	Valid	9566	Valid	39102	Valid	5423	Valid	374	< LOD					588	Valid	443	Valid	161	< LLOQ	92.4	< LOD	0	< LOD	534	Valid	210	< LLOQ			2577	Valid	6930	Valid	14552	Valid	0	< LOD	1081	Valid	0	< LOD			115	< LOD	372	Valid	988	Valid	193	< LLOQ	32	< LLOQ	13.8	< LOD			3054	Valid	0	< LOD	171	< LOD	39.5	< LLOQ	12.1	< LLOQ	0	< LOD	33.5	Valid					2541	Valid			0	< LOD	34	< LOD	235	< LOD			76.9	< LLOQ			5450	Valid	31.5	< LOD	7.89	< LOD	413	< LOD	1.22	< LOD			256	< LLOQ			21.4	< LLOQ					1283	Valid	337	Valid	80.3	< LLOQ	145	< LLOQ									49.9	< LOD	239	Valid	2639	Valid	3956	Valid	2806	Valid	338	Valid	431	Valid							1509	Valid	4068	Valid	12961	Valid	8338	Valid	1104	< LLOQ	53.5	< LOD									3.7	< LLOQ	7887	Valid	13092	Valid	3293	Valid					263	< LLOQ	1118	Valid	1998	Valid	2246	Valid	0	< LOD	0	< LOD							263	< LLOQ	409	Valid	1126	Valid	569	Valid			361	Valid	696	Valid	699	Valid	2.51	< LOD			63.2	< LLOQ	296	< LLOQ	250	< LLOQ	1527	< LLOQ	910	< LLOQ	315	< LLOQ	96.4	< LLOQ	211	< LLOQ	1584	Valid	132	< LLOQ	4858	Valid	403	< LLOQ	10812	Valid	48213	Valid	62067	Valid	7949	Valid	1822	Valid	13.7	< LOD	8232	Valid	3780	Valid	1413	Valid	12345	Valid	5042	Valid	461	Valid	3901	Valid	476	Valid	36.9	< LOD	14653	Valid	0	< LOD	9281	Valid	7425	Valid	14220	Valid	46940	Valid	1360	Valid	1790	Valid	3040	Valid	498	Valid	590	< LLOQ	897306	Valid	54717	Valid	40469	Valid	2649	< LOD	4025	< LLOQ	380	< LOD	127631	Valid	1785005	Valid	92059	Valid	2231	< LLOQ	1138	< LLOQ	597206	Valid	81874	Valid	34097	Valid	60347	Valid	1062	Valid	668	< LOD	6893	Valid	808	< LLOQ	8847	Valid	5999	Valid	1700	Valid	263	< LOD	610	< LLOQ	2643	< LLOQ	949	< LLOQ	4.47	< LOD			52.9	< LOD			225	< LLOQ	2113	Valid	229	Valid	4.5	< LOD	3.16	< LOD	184	< LOD	3.55	< LOD	602	< LLOQ	4579	Valid	140	< LOD	2176	Valid	1157	< LLOQ	27881	Valid	32803	Valid	14668	Valid	8410	Valid	25.2	Valid	4979	Valid	2591	Valid	1029	Valid			159398	Valid	139733	Valid	52619	Valid	11596	Valid	1664	Valid	1337	Valid	391	Valid	2386	Valid	1536	Valid			98.8	< LOD	61378	Valid	53817	Valid	32850	Valid	14433	Valid	1839	Valid			24.1	< LOD					13176	Valid	22053	Valid	2230	Valid
1027191769-1	1027190963	Sample	5011_2	20180725_Batch 2	Organism X	unspecified	KIT3-0-1211	1027191769-1	A	Case	{Run 1027191769-1 approved}	15	10	1 (+)	2018.07.27 18:28:43	8723	Valid	2401	Valid	148	Valid	5.18	< LLOQ	2.87	< LOD	4.31	< LOD	6.87	< LLOQ	28.2	< LLOQ	5.11	< LOD	76.6	Valid	30.3	< LLOQ	56.6	< LOD	2109	< LOD	98.8	< LLOQ	46203	Valid	2990	Valid	364	< LLOQ	157	< LOD	8052	Valid	11905	Valid	5706	Valid	75.4	< LOD	104	Valid	130	Valid	3196	Valid	0	< LOD	365	Valid	1093	Valid	161	< LLOQ	403	< LOD	478	< LLOQ			131	< LLOQ	358	< LLOQ	81.2	< LLOQ	15	< LOD			179	< LOD	88.6	< LOD			88.2	< LOD			14.3	< LOD	2105	Valid	643	Valid			0	< LOD	168	< LLOQ	43.6	< LLOQ	10.3	< LOD	48.1	< LLOQ	8571	Valid	19179	Valid	1270	Valid	0	< LOD	0	< LOD	309	< LLOQ	104	< LLOQ	334	Valid	2315	Valid	517	Valid	194	< LLOQ	489	Valid	114	< LOD			386794	> ULOQ	430687	> ULOQ	27521	Valid	3777	Valid	938	< LLOQ			2814	Valid	2958	Valid	875	Valid	0	< LOD	210	< LLOQ			77240	Valid	213072	Valid	147209	Valid	84445	Valid	197669	Valid	76.7	Valid			224	< LLOQ	546	Valid	375	Valid	328	Valid	0	< LOD	685	Valid	181	< LOD	1352	< LOD	1793	Valid	30.4	< LOD	31022	Valid	56716	Valid	0	< LOD	74701	Valid	7158	Valid	510	< LOD					280	Valid	499	Valid	74.1	< LOD	373	< LLOQ	184	< LOD	206	< LOD	419	< LLOQ	253	< LLOQ	2491	Valid	6446	Valid	14127	Valid	26.3	< LOD	5099	Valid	1287	Valid							687	Valid			49.5	< LLOQ							0	< LOD	901	Valid	58.4	< LLOQ	105	Valid	290	Valid	85	Valid					11777	Valid			2403	Valid	3058	Valid					217	Valid	367	< LLOQ	18104	Valid							4.82	< LLOQ			259	< LLOQ			47.4	< LLOQ					1095	Valid	653	Valid	253	< LLOQ	0	< LOD									84.5	< LOD	5.53	< LOD	3713	Valid	6075	Valid	5191	Valid	577	Valid							584	Valid	2124	Valid	6067	Valid	9671	Valid	6801	Valid	1842	Valid	184	< LLOQ									204	Valid	4893	Valid	8845	Valid	3151	Valid					133	< LLOQ	548	Valid	1059	Valid	1330	Valid	1411	Valid	0	< LOD									366	Valid													1.6	< LOD	2.52	< LOD	7.34	< LOD	408	< LLOQ	299	< LLOQ	4148	Valid	2244	< LLOQ	293	< LLOQ	36.9	< LOD	278	< LLOQ	1411	Valid			4666	Valid	433	Valid	9697	Valid	39129	Valid	58552	Valid	9066	Valid	821	Valid	24.6	< LOD	6882	Valid	3591	Valid	519	Valid	10529	Valid	4621	Valid	534	Valid	2856	Valid	168	< LOD	5830	Valid	17746	Valid	0	< LOD	8053	Valid	5870	Valid	16537	Valid	51396	Valid	26432	Valid	7524	Valid			794	Valid	800	Valid	855198	Valid	67648	Valid	112632	Valid	1280	< LOD	2774	< LLOQ	643	< LOD	329508	Valid	1458001	Valid	129279	Valid	1283	< LLOQ	797	< LLOQ	194962	Valid	63008	Valid	28032	Valid	56150	Valid	6485	Valid	1082	Valid	24266	Valid	2155	Valid	18146	Valid	6957	Valid	1773	Valid	5013	Valid	713	Valid	3440	< LLOQ	1163	< LLOQ			940	< LLOQ	288	< LOD	411	< LLOQ	1127	Valid	9104	Valid	343	Valid	4390	Valid	4646	Valid	449	< LLOQ	7857	Valid	75947	Valid	58632	Valid	19926	Valid	5260	Valid	6184	Valid	246202	Valid	260400	Valid	107387	Valid	24508	Valid			12010	Valid	6604	Valid	1535	Valid	458	< LLOQ	725770	Valid	445350	Valid	143870	Valid	33608	Valid	3034	Valid			837	Valid	4104	Valid	955	< LLOQ			458	< LOD	197189	Valid	145555	Valid	75758	Valid	28232	Valid							866	Valid			17178	Valid	20058	Valid	2097	Valid
1027191769-1	1027191217	Sample	5034_1	20180725_Batch 2	Organism X	unspecified	KIT3-0-1211	1027191769-1	A	Case	{Run 1027191769-1 approved}	30	10	1 (+)	2018.07.27 20:11:05	8278	Valid	2078	Valid	80.2	Valid	2.17	< LLOQ	2.03	< LOD	3.6	< LOD	2.86	< LOD	13.9	< LLOQ	2.06	< LOD	28.4	< LLOQ	20	< LOD			1750	< LOD	108	< LLOQ	19607	Valid	331	< LLOQ	370	< LLOQ	67.5	< LOD	3340	Valid	2427	Valid	2260	Valid	80.6	< LOD	125	< LOD	126	< LOD	1060	Valid	3569	Valid	140	< LLOQ	800	Valid			34.1	< LOD	268	< LLOQ	33.7	< LOD	51.7	< LOD	182	< LLOQ	41.9	< LLOQ					198	< LOD	38.4	< LOD	0.745	< LOD	59.6	< LOD	42	< LLOQ	6.61	< LOD	932	Valid					0	< LOD	189	< LLOQ	11.9	< LLOQ			67.1	< LLOQ	4752	Valid	2419	Valid	385	Valid	0	< LOD			81.4	< LOD	105	< LLOQ	473	Valid	1471	Valid	799	Valid	223	< LLOQ	326	Valid	0.842	< LOD			132784	Valid	253580	Valid	4250	Valid	747	< LLOQ	621	< LLOQ	545	Valid	2454	Valid	3681	Valid	549	Valid	317	Valid	178	< LOD	6.72	< LOD	482	< LLOQ	104673	Valid	70594	Valid	83744	Valid	134714	Valid	23.5	< LLOQ			113	< LLOQ	383	Valid	464	Valid	1737	Valid	4456	Valid	713	Valid	28.7	< LOD	697	< LOD	631	< LLOQ	39.9	< LOD	14243	Valid	54052	Valid	0	< LOD	102230	Valid	4019	Valid	379	< LOD	2.19	< LOD			338	Valid	608	Valid	221	< LLOQ	1420	Valid	0	< LOD	311	< LOD	325	< LLOQ	266	< LLOQ	1514	Valid	3.49	< LOD	19431	Valid	0	< LOD	1104	Valid	261	Valid	55.4	< LOD			545	Valid	713	Valid	99.5	< LLOQ	51.8	< LLOQ	7.88	< LOD			78.4	< LLOQ	0	< LOD	129	< LOD	13.8	< LLOQ			370	< LOD	56.3	Valid	6.01	< LOD			1374	Valid	321	< LOD	41.1	< LOD			291	< LOD			94.7	< LLOQ			1770	Valid											329	< LLOQ									871	Valid	282	Valid	80	< LLOQ	0	< LOD	1.04	< LOD							43.7	< LOD	268	Valid	2202	Valid	3515	Valid	2580	Valid	275	< LLOQ	316	Valid							1400	Valid	3725	Valid	8741	Valid	5517	Valid	1662	Valid	81.1	< LOD									158	Valid	5592	Valid	8849	Valid	4236	Valid					135	< LLOQ	617	Valid	1575	Valid	2429	Valid	2796	Valid	0	< LOD							84.4	< LLOQ	252	< LLOQ	775	Valid	671	Valid			192	< LLOQ	479	Valid	435	Valid	22.1	< LOD	2.13	< LOD			214	< LLOQ	240	< LLOQ	1708	< LLOQ	740	< LLOQ	265	< LLOQ	88.5	< LLOQ	36.5	< LOD	1067	Valid			4445	Valid	317	< LLOQ	9622	Valid	58069	Valid	61365	Valid	8070	Valid	1883	Valid	11.7	< LOD	8879	Valid	4906	Valid	1537	Valid	12663	Valid	5602	Valid	177	< LLOQ	4343	Valid	449	Valid	46.8	< LOD	14118	Valid	0	< LOD	9950	Valid	7879	Valid	16687	Valid	38651	Valid	12265	Valid	1436	Valid	1997	Valid	305	< LLOQ	414	< LLOQ	910643	Valid	48377	Valid	31774	Valid	2074	< LOD	3054	< LLOQ	786	< LOD	4501	< LLOQ	1917863	Valid	52473	Valid	3072	< LLOQ	1627	< LLOQ	443641	Valid	110011	Valid	24993	Valid	117724	Valid	668	< LOD	232	< LOD	3217	Valid	487	< LLOQ	3187	Valid	2774	Valid	723	Valid	6606	Valid	331	< LLOQ	3881	Valid	2022	Valid									146	< LLOQ	1001	Valid	179	Valid	13.5	< LOD	3.56	< LOD	194	< LOD			8655	Valid	2659	Valid			1664	Valid	118	< LOD	20387	Valid	21526	Valid	8899	Valid			12	< LLOQ	2973	Valid	1913	Valid	584	< LLOQ			79075	Valid	85656	Valid	30259	Valid	5574	Valid			1219	Valid	213	Valid	2306	Valid					259	Valid	21140	Valid	22424	Valid	14878	Valid	7962	Valid	754	< LLOQ			44.7	< LOD					7775	Valid	22460	Valid	3380	Valid
1027191769-1	1027191459	Sample	5033_1	20180725_Batch 2	Organism X	unspecified	KIT3-0-1211	1027191769-1	A	Case	{Run 1027191769-1 approved}	72	10	1 (+)	2018.07.27 23:39:44	4663	Valid	951	Valid	41.9	< LLOQ			1.67	< LOD	2.69	< LOD	2.54	< LOD	24.7	< LLOQ	2.85	< LOD	23.7	< LLOQ	17.7	< LOD	49.8	< LOD	2050	< LOD	227	< LLOQ	22376	Valid	677	Valid	468	< LLOQ	112	< LOD	4016	Valid	4174	Valid	4776	Valid	78.1	< LOD	78.9	< LLOQ	106	< LOD	771	Valid	3722	Valid	264	Valid	650	Valid					299	< LLOQ			43.1	< LOD	321	< LLOQ	61.9	< LLOQ	14.8	< LOD	32.6	< LOD	219	< LOD	82.8	< LOD	1.23	< LOD	166	< LLOQ					2360	Valid					0	< LOD	582	Valid	37.2	< LLOQ	1.7	< LOD	93.7	< LLOQ	6572	Valid	3480	Valid	657	Valid	0	< LOD	21.9	< LOD	60.7	< LOD	117	< LLOQ	547	Valid	1981	Valid	1255	Valid	297	Valid	376	Valid	60.2	< LOD			127824	Valid	263918	Valid	9240	Valid	1695	Valid	973	< LLOQ	477	Valid	2419	Valid	4163	Valid	809	Valid	315	Valid	197	< LOD	10.4	< LOD	662	< LLOQ	117796	Valid	69104	Valid	80660	Valid	260680	Valid	34.6	Valid			81.6	< LLOQ	415	Valid	412	Valid	1745	Valid	5349	Valid	680	Valid	38.2	< LOD	561	< LOD	613	< LLOQ	275	< LLOQ	7691	Valid	46749	Valid	0	< LOD	62933	Valid	0	< LOD	331	< LOD					354	Valid	423	Valid	225	< LLOQ	871	Valid	0	< LOD	787	Valid	654	Valid	142	< LLOQ	1911	Valid	1962	Valid	14697	Valid	0	< LOD	2081	Valid	0	< LOD	53.5	< LOD	166	< LOD	368	Valid	927	Valid	83	< LLOQ	0	< LOD	12.6	< LOD			115	< LLOQ	0	< LOD	81.8	< LOD	20.7	< LOD			0	< LOD	49.4	Valid	39.6	< LLOQ			1724	Valid			228	< LLOQ	33.9	< LOD	169	< LOD							2464	Valid			139	< LLOQ							391	< LLOQ			65.2	< LLOQ					1691	Valid	152	< LOD	231	< LLOQ	155	< LLOQ									56.4	< LOD	10.7	< LLOQ	3776	Valid	4230	Valid	3380	Valid	757	Valid	14.9	< LOD			29.1	< LLOQ			1749	Valid	3865	Valid	7838	Valid	6164	Valid	2949	Valid	262	< LLOQ									1.48	< LLOQ	4697	Valid	11062	Valid	4762	Valid					238	< LLOQ	741	Valid	1852	Valid	2704	Valid	2623	Valid	0	< LOD							93.8	< LLOQ	506	Valid	1213	Valid	898	Valid					1140	Valid	802	Valid	8.13	< LOD	1.72	< LOD	49.1	< LLOQ	229	< LLOQ	178	< LLOQ	1026	< LLOQ	754	< LLOQ	209	< LLOQ	48.6	< LOD	395	< LLOQ	1616	Valid	216	< LLOQ	6087	Valid	386	< LLOQ	10146	Valid	50062	Valid	61054	Valid	7516	Valid	1774	Valid	12.5	< LOD	6939	Valid	3033	Valid	1337	Valid	12351	Valid	4956	Valid	336	Valid	4445	Valid	631	Valid	38.3	< LOD	16092	Valid	0	< LOD	8105	Valid	8660	Valid	940	Valid	45088	Valid	22637	Valid	1569	Valid	2878	Valid	378	Valid	568	< LLOQ	919756	Valid	41018	Valid	37476	Valid	1983	< LOD	3451	< LLOQ	612	< LOD	3967	< LLOQ	1854105	Valid	80106	Valid	1419	< LLOQ	884	< LLOQ	444709	Valid	207490	Valid	32562	Valid	93005	Valid	869	< LLOQ	381	< LOD	4540	Valid	444	< LLOQ	4327	Valid	2763	Valid	884	Valid	3161	Valid	378	< LLOQ	6855	Valid	1248	< LLOQ									160	< LLOQ	1268	Valid	198	Valid	4.65	< LOD	253	< LOD	191	< LOD	7.97	< LOD	14677	Valid	5396	Valid	915	< LLOQ	2857	Valid	2063	Valid	21458	Valid	23428	Valid	10353	Valid	25.5	< LLOQ	20.4	Valid	4059	Valid	2392	Valid	845	< LLOQ			95252	Valid	78505	Valid	27828	Valid	6200	Valid	1212	Valid	1569	Valid	236	Valid	2034	Valid					205	Valid	29534	Valid	24628	Valid	16095	Valid	8589	Valid	1386	Valid									7787	Valid	20962	Valid	4457	Valid
1027191769-1	1027191338	Sample	5109_1	20180725_Batch 2	Organism X	unspecified	KIT3-0-1211	1027191769-1	A	Case	{Run 1027191769-1 approved}	79	10	1 (+)	2018.07.27 21:00:12	5467	Valid	815	Valid	71.9	Valid			1.96	< LOD	2.14	< LOD	2.67	< LOD	11.5	< LLOQ	2.21	< LOD	27.7	< LLOQ	16.9	< LOD			1834	< LOD	61	< LLOQ	21624	Valid	545	< LLOQ	178	< LLOQ	53.2	< LOD	4617	Valid	2800	Valid	2755	Valid	45.5	< LOD	120	< LOD	82.4	< LOD	1278	Valid	4242	Valid	206	Valid	689	Valid					226	< LLOQ			44.8	< LOD	249	< LLOQ	46	< LLOQ	10.4	< LOD			197	< LOD	0.893	< LOD	1.92	< LOD	52.7	< LOD					1119	Valid					0	< LOD	74.4	< LLOQ	11.6	< LLOQ	2.35	< LOD	96.7	< LLOQ	4371	Valid	3651	Valid	532	Valid	0	< LOD	11.8	< LOD	114	< LLOQ	97.9	< LLOQ	201	< LOD	817	Valid	388	Valid	202	< LLOQ	328	Valid					126248	Valid	224871	Valid	7665	Valid	1929	Valid	1199	Valid	104	< LOD	1052	Valid	1599	Valid	382	Valid	180	< LLOQ	178	< LOD	10.1	< LOD	573	< LLOQ	111022	Valid	69403	Valid	97386	Valid	239432	Valid	35.8	Valid			134	< LLOQ	251	Valid	258	Valid	994	Valid	4551	Valid	677	Valid	33.9	< LOD	550	< LOD	391	< LOD	13.8	< LOD	24005	Valid	69923	Valid	30137	Valid	59789	Valid	6439	Valid	526	< LOD	1.22	< LOD	1.23	< LOD	411	Valid	244	< LLOQ	51.2	< LOD	204	< LOD	286	< LOD	557	Valid	516	< LLOQ	157	< LLOQ	1602	Valid	3818	Valid	15481	Valid	0	< LOD	0	< LOD	1258	Valid	3	< LOD			321	Valid	732	Valid	287	Valid	37.9	< LLOQ					4175	Valid	0	< LOD	290	< LOD	18.1	< LLOQ	28.8	< LLOQ	0	< LOD	32.9	Valid					2124	Valid			0	< LOD	144	< LLOQ	111	< LOD			186	< LOD			2719	Valid			292	< LLOQ	318	< LOD	0.807	< LOD			242	< LLOQ									1166	Valid	349	Valid	84.5	< LLOQ	156	< LLOQ	98.9	< LLOQ			3.12	< LOD			44	< LOD	115	< LLOQ	2148	Valid	2193	Valid	1898	Valid	278	< LLOQ	0	< LOD							803	Valid	2019	Valid	6531	Valid	5022	Valid	2619	Valid	200	< LLOQ									2.96	< LLOQ	3515	Valid	7407	Valid	2593	Valid					135	< LLOQ	508	Valid	1107	Valid	1490	Valid	1205	Valid	0	< LOD							98.7	< LLOQ	224	< LLOQ	555	Valid	392	Valid					742	Valid			0.955	< LOD	1.92	< LOD	27.3	< LOD	322	< LLOQ	215	< LLOQ	1729	< LLOQ	834	< LLOQ	263	< LLOQ	41.2	< LOD	361	< LLOQ					4708	Valid	217	< LLOQ	7359	Valid	60832	Valid	48990	Valid	6910	Valid	992	Valid	15.3	< LOD	7466	Valid	2983	Valid	921	Valid	14005	Valid	4452	Valid	819	Valid	3589	Valid	307	Valid	55.8	< LOD	15730	Valid	0	< LOD	8075	Valid	5492	Valid	18367	Valid	42205	Valid	4163	Valid	1228	Valid	1628	Valid	374	Valid	476	< LLOQ	801469	Valid	44500	Valid	29346	Valid	909	< LOD	1054	< LLOQ	575	< LOD	88847	Valid	1463736	Valid	99134	Valid	850	< LLOQ	667	< LOD	502452	Valid	165108	Valid	24829	Valid	71085	Valid	1330	Valid	809	< LOD	6098	Valid	937	Valid	6472	Valid	4603	Valid	1570	Valid	2987	Valid	861	Valid	5732	Valid	1456	Valid			849	< LLOQ	1025	< LLOQ	366	< LLOQ	311	Valid	1589	Valid	221	Valid	852	Valid	1312	< LLOQ	284	< LLOQ	527	< LLOQ	10933	Valid	4354	Valid	124	< LOD	1499	Valid	301	< LLOQ	28184	Valid	31907	Valid	13980	Valid	9549	Valid	27.4	Valid	2640	Valid	1569	Valid	1139	Valid			127385	Valid	115016	Valid	46564	Valid	12739	Valid	2647	Valid	1559	Valid	271	Valid	1424	Valid	60.2	< LOD			203	Valid	34737	Valid	33613	Valid	28258	Valid	17278	Valid	2964	Valid			169	< LLOQ					12820	Valid	30148	Valid	3740	Valid	945	< LLOQ
#MetIDQ-7.11.5-DB108-Nitrogen-2834 Analyte Intensity [cps] Target Normalization [Median QC Level 2] All Plate(s)
1027191769-1	1027191047	Sample	5112_2	20180725_Batch 2	Organism X	unspecified	KIT3-0-1211	1027191769-1	A	Case	{Run 1027191769-1 approved}	20	10	1 (+)	2018.07.27 21:12:27	6192101	Valid	2093099	Valid	230808	Valid	3290	< LLOQ	2454	< LOD	46996	< LLOQ	158779	Valid	18628	< LLOQ	4388	< LOD	43268	< LLOQ	16565	< LOD	14643	< LOD	1019647	< LOD	58277	< LLOQ	10988163	Valid	282045	< LLOQ	121389	< LLOQ	40124	< LOD	3666988	Valid	2621376	Valid	4891360	Valid	29410	< LOD	49610	< LOD	42454	< LOD	178867	Valid	761939	Valid	66454	< LLOQ	1165006	Valid	17114	< LLOQ			87576	< LLOQ	51685	< LLOQ	20276	< LLOQ	68138	< LLOQ	29739	< LLOQ					73814	< LOD			670	< LOD	28353	< LOD	28218	< LLOQ	3769	< LOD	488508	Valid					0	< LOD	55295	< LLOQ	16065	< LLOQ	895	< LOD	34349	< LLOQ	3263045	Valid	2781305	Valid	793130	Valid	0	< LOD			23811	< LOD	190804	Valid	213956	Valid	661359	Valid	741955	Valid	253946	Valid	189689	Valid					64239476	Valid	140977244	Valid	3713169	Valid	287956	Valid	140037	< LLOQ	135447	< LOD	829131	Valid	2261476	Valid	287365	Valid	106440	< LLOQ	43026	< LOD	3808	< LOD	42816	< LLOQ	81485967	Valid	37144710	Valid	34115906	Valid	1148040	Valid	198359	Valid			39701	< LLOQ	289819	Valid	480537	Valid	613030	Valid	919907	Valid	360071	Valid	24219	< LOD	347512	< LOD	276014	< LLOQ	5569	< LOD	12939903	Valid	27701173	Valid	0	< LOD	21958163	Valid	2751624	Valid	226780	< LOD					201831	Valid	328453	Valid	0	< LOD	234091	Valid	0	< LOD	162172	< LLOQ	297824	Valid	66528	< LLOQ	382776	Valid	7408	< LOD	8622432	Valid	0	< LOD	1485119	Valid	1439908	Valid	14212	< LOD	155186	< LLOQ	366881	Valid	626278	Valid	86114	< LLOQ	100529	< LLOQ	2976	< LOD			2166002	Valid	0	< LOD	211239	Valid	0	< LOD	0	< LOD	209544	Valid	548729	Valid	4963	< LOD	45956	< LLOQ	490458	Valid			0	< LOD	237938	Valid					85493	< LLOQ			258882	Valid							505	< LOD			71681	< LLOQ									617453	Valid	1757	< LOD	78938	< LLOQ	13142	< LLOQ									21550	< LOD	139636	Valid	1268134	Valid	2020202	Valid	1872309	Valid	282444	Valid	124627	Valid	40603	< LLOQ					583356	Valid	1587939	Valid	3773432	Valid	2308705	Valid	77959	< LLOQ	30299	< LOD									346583	Valid	2023883	Valid	3762928	Valid	1668255	Valid					132627	< LLOQ	282074	Valid	568133	Valid	890450	Valid	839312	Valid	0	< LOD									151212	Valid	329815	Valid	237537	Valid							513007	Valid			372	< LOD	2251	< LOD	36294	< LLOQ	37001	< LLOQ	90656	< LLOQ	67402	< LLOQ	18714	< LLOQ	16423	< LLOQ	33550	< LLOQ	439264	Valid	31011	< LOD	1649052	Valid	110997	< LLOQ	2973686	Valid	15933389	Valid	18129929	Valid	2727052	Valid	457285	Valid	2715	< LOD	4581888	Valid	1225448	Valid	324275	Valid	3196120	Valid	1271993	Valid	174153	Valid	1029352	Valid	142411	Valid	5344402	Valid	4612775	Valid	0	< LOD	2604171	Valid	2217542	Valid	4842654	Valid	12701460	Valid	5959193	Valid	699111	Valid	1236921	Valid	260422	Valid	213366	< LLOQ	23387447	Valid	1372797	Valid	613530	Valid	23192	< LOD	65728	< LLOQ	10909	< LOD	125498	< LLOQ	42078244	Valid	2009542	Valid	75271	< LLOQ	39662	< LLOQ	6875491	Valid	1934753	Valid	378031	Valid	1506790	Valid	309307	Valid	155934	< LOD	1432926	Valid	278315	Valid	1331646	Valid	1356584	Valid	613770	Valid	203228	Valid	175094	< LLOQ	182721	< LLOQ	201054	Valid					3276	< LOD			269767	Valid	1258720	Valid	289598	Valid	303355	Valid	105043	< LLOQ	67595	< LLOQ	16647	< LLOQ	3025502	Valid	1584229	Valid	127168	< LLOQ	475886	Valid	257289	Valid	7636236	Valid	8287924	Valid	4149878	Valid	2735268	Valid	386365	Valid	898410	Valid	560123	Valid	305414	Valid	123398	< LLOQ	22954290	Valid	25258435	Valid	11714455	Valid	3210590	Valid	668385	Valid	386201	Valid	913618	Valid	400267	Valid	168090	Valid			363186	Valid	6060369	Valid	6589322	Valid	4897300	Valid	2942490	Valid	776194	Valid			73000	< LLOQ	68629	< LLOQ			896314	Valid	1639490	Valid	654415	Valid	111049	< LLOQ
1027191769-1	1027191168	Sample	5098_2	20180725_Batch 2	Organism X	unspecified	KIT3-0-1211	1027191769-1	B	Case	{Run 1027191769-1 approved}	29	10	1 (+)	2018.07.27 19:38:19	5794580	Valid	5315750	Valid	206100	Valid	1823	< LLOQ	3417	< LOD	4682	< LOD	6839	< LOD	85353	Valid	4720	< LOD	41197	< LLOQ	16860	< LOD	12708	< LOD	1329848	< LOD	167439	< LLOQ	19066181	Valid	749261	Valid	303221	< LLOQ	88753	< LOD	4585686	Valid	4685520	Valid	4662340	Valid	38349	< LOD	75963	< LLOQ	90582	< LLOQ	916541	Valid	2269338	Valid	212456	Valid	1594811	Valid	37263	< LLOQ			109955	< LLOQ	13443	< LOD	26985	< LLOQ	78813	< LLOQ	45884	< LLOQ	3436	< LOD			81395	< LOD	7113	< LOD	358	< LOD	29235	< LOD					921042	Valid	604	< LOD			0	< LOD	149370	< LLOQ	42614	< LLOQ			38736	< LLOQ	5166537	Valid	6743248	Valid	810616	Valid	0	< LOD	5298	< LOD	65758	< LLOQ	146504	< LLOQ	425060	Valid	1696991	Valid	1022858	Valid	315356	Valid	205604	Valid					95627124	Valid	138722626	Valid	3934092	Valid	298940	Valid	187316	< LLOQ	257332	Valid	1635869	Valid	2977843	Valid	537423	Valid	407112	Valid	177893	< LLOQ			44609	< LLOQ	64900555	Valid	61356078	Valid	70783300	Valid	9223793	Valid	288783	Valid			97786	< LLOQ	395689	Valid	1094532	Valid	1581085	Valid	811976	Valid	614780	Valid	23904	< LOD	384962	< LOD	345025	< LLOQ	8464	< LOD	17238651	Valid	47117188	Valid	8059409	Valid	32891727	Valid	3005312	Valid	281830	< LOD					286709	Valid	373474	Valid	147374	< LLOQ	454690	Valid	0	< LOD	278342	Valid	192602	Valid	144060	< LLOQ	178431	Valid	3507885	Valid	11333161	Valid	0	< LOD	0	< LOD	0	< LOD	43095	< LOD	12776	< LOD	215683	Valid	573776	Valid	179386	Valid	0	< LOD					1576757	Valid	0	< LOD	57048	< LOD	71706	< LLOQ	185428	Valid	547359	Valid	918555	Valid	51077	< LLOQ	116597	< LLOQ	387199	Valid			0	< LOD	126659	Valid					72514	< LLOQ			156828	Valid			7824	< LLOQ	17996	< LOD					83407	< LLOQ									563124	Valid	300515	Valid	89460	< LLOQ	30390	< LLOQ	524	< LOD							36097	< LOD	102141	< LLOQ	1338907	Valid	1696828	Valid	1516614	Valid	204567	Valid	192710	Valid			1087	< LOD			459792	Valid	1415669	Valid	4073318	Valid	3070915	Valid	212833	Valid	42125	< LOD									473410	Valid	2383222	Valid	4585485	Valid	1925510	Valid					132095	< LLOQ	329972	Valid	678996	Valid	895131	Valid	643783	Valid	0	< LOD							63298	< LLOQ	232997	Valid	613193	Valid	339818	Valid					605882	Valid	401022	Valid	400	< LOD	532	< LOD	3618	< LOD	37852	< LLOQ	43848	< LLOQ	126625	< LLOQ	92957	< LLOQ	32538	< LLOQ	20418	< LLOQ	76526	< LLOQ	896103	Valid	81665	< LLOQ	2252459	Valid	184826	Valid	4928755	Valid	21885860	Valid	23792974	Valid	3025588	Valid	717223	Valid	4146	< LOD	6126354	Valid	1490454	Valid	464791	Valid	3819281	Valid	1457297	Valid	109733	Valid	1556229	Valid	220767	Valid	18576	< LOD	2194762	Valid	0	< LOD	4396778	Valid	3218525	Valid	6987588	Valid	19586499	Valid	4623991	Valid	750766	Valid	1274742	Valid	164440	Valid	279504	Valid	20545574	Valid	2340049	Valid	3072044	Valid	63140	< LOD	204728	< LLOQ	23665	< LLOQ	4647457	Valid	50458524	Valid	4200551	Valid	68765	< LLOQ	56912	< LLOQ	16612677	Valid	4630753	Valid	484622	Valid	2389931	Valid	183416	< LLOQ	54602	< LOD	948750	Valid	145549	< LLOQ	993034	Valid	798745	Valid	276504	Valid	343207	Valid	173606	< LLOQ	483073	Valid	353802	Valid					2797	< LOD			161365	< LLOQ	999898	Valid	234179	Valid	566	< LOD	74297	< LLOQ	66294	< LLOQ			3208470	Valid	929039	Valid	74284	< LLOQ	629070	Valid	184598	Valid	5894152	Valid	7230913	Valid	2897823	Valid	1542740	Valid	288537	Valid	870286	Valid	515172	Valid	284561	Valid			22044788	Valid	17548270	Valid	6014642	Valid	1263207	Valid	279200	Valid	342968	Valid	638277	Valid	313297	Valid					498591	Valid	4792062	Valid	4928687	Valid	3623152	Valid	2093869	Valid	359224	Valid					80075	< LLOQ			1363205	Valid	1782754	Valid	640546	Valid	128952	< LLOQ
1027191769-1	1027191202	Sample	5034_2	20180725_Batch 2	Organism X	unspecified	KIT3-0-1211	1027191769-1	A	Case	{Run 1027191769-1 approved}	18	10	1 (+)	2018.07.27 20:06:58	8493729	Valid	2834745	Valid	130724	< LLOQ	3598	< LLOQ	4010	< LOD	4132	< LOD	4479	< LOD	21255	< LLOQ	5194	< LOD	31224	< LLOQ	14102	< LOD	41141	< LOD	1033332	< LOD	68008	< LLOQ	10661618	Valid	200016	< LLOQ	164555	< LLOQ	46642	< LOD	2532803	Valid	2531628	Valid	3112499	Valid	21843	< LOD	45656	< LOD	37231	< LOD	391587	Valid	1088412	Valid	103978	< LLOQ	987545	Valid	20149	< LLOQ	29715	< LOD	91096	< LLOQ			24458	< LLOQ	47467	< LLOQ	21926	< LLOQ	2031	< LOD	29949	< LLOQ	79030	< LOD	21216	< LOD	696	< LOD	31769	< LOD	13796	< LLOQ	9726	< LOD	423878	Valid					0	< LOD	79492	< LLOQ					18123	< LLOQ	3386868	Valid	2222108	Valid	471432	Valid	0	< LOD			60616	< LLOQ	175804	Valid	298326	Valid	874520	Valid	771305	Valid	206972	< LLOQ	261102	Valid					74525201	Valid	132570156	Valid	1870299	Valid	143135	< LLOQ	112535	< LLOQ	208386	Valid	1279686	Valid	2782259	Valid	297141	Valid	233552	Valid	103457	< LLOQ	4481	< LOD	42551	< LLOQ	60564210	Valid	44155974	Valid	46150214	Valid	2403893	Valid	203972	Valid			99278	< LLOQ	296124	Valid	737601	Valid	1065992	Valid	1031444	Valid	540297	Valid	9941	< LOD	344299	< LOD	203229	< LOD	5559	< LOD	10831072	Valid	33841435	Valid	627826	Valid	31670437	Valid	3731486	Valid	264020	< LOD			477	< LOD	315976	Valid	419466	Valid	112525	< LLOQ	627652	Valid	0	< LOD	243784	Valid	109428	< LLOQ	3291	< LOD	879967	Valid	481650	Valid	9785814	Valid	0	< LOD	492880	Valid	3120493	Valid	67767	< LOD	557	< LOD	268419	Valid	408356	Valid	67648	< LLOQ	100369	< LLOQ					29514	< LLOQ	0	< LOD	40671	< LOD	90002	< LLOQ	0	< LOD	73064	< LOD	724916	Valid			42692	< LLOQ	403172	Valid			29676	< LLOQ	3457	< LOD			0	< LOD	115037	< LLOQ			185104	Valid					98833	< LOD					82654	< LLOQ											268571	Valid	52717	< LLOQ	29378	< LLOQ									21644	< LOD	109699	< LLOQ	1058633	Valid	1711090	Valid	1550271	Valid	94532	< LLOQ	161840	Valid	50442	< LLOQ	40520	< LLOQ			624888	Valid	1622657	Valid	3674413	Valid	2234795	Valid	40387	< LLOQ	10837	< LOD									0	< LOD	2372226	Valid	3932603	Valid	1830140	Valid					66438	< LLOQ	317563	Valid	591735	Valid	1137275	Valid	907548	Valid	0	< LOD					46363	< LOD	58368	< LLOQ	163256	Valid	409341	Valid	302619	Valid					156393	< LLOQ	292863	Valid	4613	< LOD	558	< LOD	333	< LOD	27312	< LLOQ	41192	< LLOQ	105770	< LLOQ	68392	< LLOQ	23521	< LLOQ	22715	< LLOQ	25066	< LLOQ	197463	Valid	41702	< LLOQ	1446086	Valid	114193	< LLOQ	3844258	Valid	23047691	Valid	19816070	Valid	2709643	Valid	611458	Valid			4999526	Valid	1492562	Valid	385980	Valid	3443336	Valid	1413004	Valid	119076	Valid	1168523	Valid	158796	Valid			4371303	Valid	0	< LOD	3166076	Valid	2540780	Valid	5517385	Valid	13253229	Valid	5467962	Valid	494359	Valid	695158	Valid	115664	< LLOQ	175717	< LLOQ	16218619	Valid	1863261	Valid	742247	Valid	37109	< LOD	73477	< LLOQ	12621	< LOD	152276	< LLOQ	43248593	Valid	1184850	Valid	87121	< LLOQ	55669	< LLOQ	9269325	Valid	2059442	Valid	290802	Valid	1890329	Valid	150886	< LOD	115352	< LOD	724300	Valid	102643	< LLOQ	817045	Valid	749002	Valid	255005	Valid			96953	< LLOQ	220879	Valid	266915	Valid					510	< LOD	20203	< LOD	100053	< LLOQ	789075	Valid	261717	Valid	225901	Valid	562	< LOD	3348	< LOD	567	< LOD	1525932	Valid	481273	Valid			347602	Valid	28254	< LLOQ	4227201	Valid	3837895	Valid	1443167	Valid			147488	< LLOQ	462972	Valid	304078	Valid	2137	< LOD			13321126	Valid	13075546	Valid	4686157	Valid	649373	Valid			193192	< LLOQ	389907	Valid	219100	Valid	159422	Valid			320032	Valid	3299481	Valid	3530758	Valid	2340669	Valid	1076728	Valid	76048	< LLOQ			2030	< LOD	143850	< LLOQ			713114	Valid	1014720	Valid	416624	Valid
1027191769-1	1027191565	Sample	5028_2	20180725_Batch 2	Organism X	unspecified	KIT3-0-1211	1027191769-1	A	Control	{Run 1027191769-1 approved}	35	10	1 (+)	2018.07.27 22:54:46	7175442	Valid	1600781	Valid	217359	Valid			3289	< LOD	4336	< LOD	4742	< LOD	10029	< LLOQ	4227	< LOD	44856	< LLOQ	16946	< LOD	28094	< LOD	1167106	< LOD	95719	< LLOQ	13951646	Valid	380927	Valid	187027	< LLOQ	54674	< LOD	4242256	Valid	3985804	Valid	4887901	Valid	36775	< LOD	54525	< LOD	41760	< LOD	284801	Valid	1618407	Valid	82793	< LLOQ	368411	Valid			855	< LOD	120610	< LLOQ	16675	< LOD	36211	< LLOQ	94626	< LLOQ	27346	< LLOQ	23444	< LLOQ			83190	< LOD	5311	< LOD	1223	< LOD	38885	< LLOQ			4072	< LOD	698368	Valid					0	< LOD	98177	< LLOQ	20612	< LLOQ			38168	< LLOQ	2955432	Valid	2741813	Valid	849922	Valid	0	< LOD	12354	< LOD	27730	< LOD	131807	< LLOQ	188588	Valid	687705	Valid	676229	Valid	252977	Valid	178646	Valid					59488923	Valid	107503831	Valid	4130753	Valid	522843	Valid	131638	< LLOQ	183856	< LOD	802139	Valid	1827622	Valid	269281	Valid	270005	Valid	140695	< LLOQ	4722	< LOD	36515	< LLOQ	61315106	Valid	36510360	Valid	51771045	Valid	3359736	Valid	184657	Valid			38495	< LLOQ	230763	Valid	338361	Valid	844878	Valid	623883	Valid	312179	Valid	18182	< LOD	326819	< LOD	265725	< LLOQ	1974536	Valid	286476	Valid	34899127	Valid	12328844	Valid	8045907	Valid	2539207	Valid	281793	< LOD					430623	Valid	226978	Valid	40407	< LOD	125212	< LLOQ	0	< LOD	200612	Valid	152341	< LLOQ	123834	< LLOQ	1078912	Valid	2216146	Valid	3850790	Valid	0	< LOD	603048	Valid	1054035	Valid			111684	< LOD	221916	Valid	456457	Valid	51343	< LLOQ	37348	< LLOQ	2887	< LOD			161032	Valid	0	< LOD	65822	< LOD	29633	< LLOQ			52282	< LOD	429168	Valid			38276	< LLOQ	249061	Valid			0	< LOD	141635	Valid	1611	< LOD							150672	Valid											69335	< LLOQ			10501	< LLOQ					481890	Valid	5453	< LOD	83418	< LLOQ	51693	< LLOQ									18821	< LOD	127385	Valid	1499222	Valid	3921242	Valid	2036503	Valid	237896	Valid	239435	Valid							974689	Valid	2605893	Valid	7098411	Valid	2919369	Valid	63731	< LLOQ	1064	< LOD	43197	< LLOQ							14265	< LLOQ	3407071	Valid	5942458	Valid	1589720	Valid					104019	< LLOQ	390648	Valid	751161	Valid	880740	Valid	0	< LOD	0	< LOD					112051	< LLOQ	49362	< LLOQ	171913	Valid	467715	Valid	248196	Valid			111816	< LLOQ	404471	Valid	268279	Valid			556	< LOD			29658	< LLOQ	32020	< LLOQ	96514	< LLOQ	65328	< LLOQ	19162	< LLOQ	6103	< LOD	23368	< LLOQ	534906	Valid			1426316	Valid	112157	< LLOQ	3632240	Valid	16482372	Valid	19968726	Valid	2447315	Valid	444479	Valid	3049	< LOD	3853954	Valid	906754	Valid	211634	Valid	3040408	Valid	1065337	Valid	23875	< LLOQ	876380	Valid	95457	Valid	408489	Valid	4889531	Valid	0	< LOD	2829963	Valid	2076897	Valid	6689246	Valid	15801416	Valid	4228738	Valid	399619	Valid	808352	Valid	140758	Valid	135436	< LOD	13848416	Valid	1285340	Valid	756691	Valid	29791	< LOD	69705	< LLOQ	9935	< LOD	267834	Valid	39512869	Valid	2135805	Valid	93356	< LLOQ	59994	< LLOQ	11672431	Valid	1688563	Valid	391813	Valid	694503	Valid	97471	< LOD	76130	< LOD	489805	Valid	95929	< LLOQ	556754	Valid	449646	Valid	206694	Valid	652668	Valid	184665	Valid	168823	Valid	79530	< LLOQ					28706	< LOD			125066	< LLOQ	668316	Valid	216380	Valid	129286	< LLOQ			61735	< LLOQ			1758769	Valid	553381	Valid	43929	< LOD	241871	Valid	7649	< LOD	2463391	Valid	2537490	Valid	1284055	Valid			199862	Valid	408451	Valid	236272	Valid	114302	< LLOQ			9057049	Valid	7370749	Valid	3314181	Valid	1256853	Valid	340774	Valid	314085	Valid	342484	Valid	414184	Valid					762798	Valid	2804476	Valid	2469335	Valid	2517615	Valid	1500097	Valid	445380	Valid					115657	< LLOQ	45829	< LLOQ	835073	Valid	1124030	Valid	565413	Valid	208428	< LLOQ
1027191769-1	1027191686	Sample	Pool batch2_03	20180725_Batch 2	Organism X	unspecified	KIT3-0-1211	1027191769-1	Pool	Pool	{Run 1027191769-1 approved}	42	10	1 (+)	2018.07.27 20:15:10	5223992	Valid	2902749	Valid	187059	Valid	973	< LLOQ	3841	< LOD	4471	< LOD	5972	< LOD	29318	< LLOQ	4787	< LOD	36862	< LLOQ	16313	< LOD	19028	< LOD	1085877	< LOD	122751	< LLOQ	14055038	Valid	551700	Valid	227759	< LLOQ	66897	< LOD	3956958	Valid	4400047	Valid	4383134	Valid	26985	< LOD	61979	< LLOQ	51500	< LOD	409123	Valid	1620660	Valid	144675	Valid	1105958	Valid			15364	< LOD	103748	< LLOQ	9920	< LOD	33196	< LLOQ	77859	< LLOQ	27108	< LLOQ	7431	< LOD			70593	< LOD	11494	< LOD	584	< LOD	35086	< LLOQ					943359	Valid					0	< LOD	170090	Valid	48615	< LLOQ	788	< LOD	52900	< LLOQ	4630598	Valid	6589482	Valid	1035280	Valid	0	< LOD	13464	< LOD	11999	< LOD	166781	Valid	298330	Valid	1602801	Valid	1126227	Valid	254430	Valid	217582	Valid					101341602	Valid	149714785	Valid	4996219	Valid	340723	Valid	210166	Valid	291236	Valid	1806506	Valid	3363626	Valid	574308	Valid	419068	Valid	73567	< LOD	3822	< LOD	35681	< LLOQ	80544014	Valid	54130638	Valid	61513317	Valid	5819818	Valid	323083	Valid			69499	< LLOQ	394382	Valid	823195	Valid	1473622	Valid	851282	Valid	539304	Valid	7215	< LOD	359928	< LOD	344488	< LLOQ	5002	< LOD	10971139	Valid	46157752	Valid	1673985	Valid	24575715	Valid	2678025	Valid	229536	< LOD					335802	Valid	167738	Valid	169588	Valid	472399	Valid	0	< LOD	233529	Valid	386504	Valid	167478	Valid	947259	Valid	3114696	Valid	10774587	Valid	0	< LOD	1733861	Valid	214618	Valid	27448	< LOD			0	< LOD	462025	Valid	203304	Valid	139558	< LLOQ					3056828	Valid	0	< LOD	184585	Valid	0	< LOD			235807	Valid	746572	Valid	9332	< LOD			900055	Valid			0	< LOD	89168	< LLOQ	57864	< LOD							452062	Valid	19466	< LLOQ	3350	< LLOQ			579	< LOD			91151	< LLOQ			18857	< LLOQ					514728	Valid	408936	Valid	110506	< LLOQ	18341	< LLOQ									16481	< LOD			1469626	Valid	2289709	Valid	1950507	Valid	155762	Valid	303595	Valid			44990	< LLOQ			686572	Valid	1863080	Valid	4722962	Valid	3171658	Valid	143546	Valid	0	< LOD									55348	< LLOQ	2806841	Valid	4962735	Valid	1810772	Valid					61482	< LLOQ	376420	Valid	705339	Valid	1016661	Valid	440916	Valid	0	< LOD							71209	< LLOQ	164854	Valid	451527	Valid	273207	Valid					421849	Valid	256788	Valid	1034	< LOD	507	< LOD	3022	< LOD	46118	< LLOQ	52875	< LLOQ	122821	< LLOQ	94110	< LLOQ	31987	< LLOQ	10759	< LLOQ	64525	< LLOQ	677423	Valid	72517	< LLOQ	2452142	Valid	158360	Valid	4776961	Valid	20173150	Valid	23511830	Valid	3362370	Valid	758877	Valid	2244	< LOD	6277812	Valid	1576254	Valid	492891	Valid	4328684	Valid	1604893	Valid	83260	Valid	1634610	Valid	218164	Valid	14037	< LOD	6551830	Valid	0	< LOD	3861987	Valid	3346763	Valid	6128767	Valid	17362930	Valid	5468433	Valid	880824	Valid	1508250	Valid	233945	Valid	218649	< LLOQ	17713114	Valid	2245305	Valid	1953295	Valid	42952	< LOD	144668	< LLOQ	16829	< LOD	3722020	Valid	51594131	Valid	3068049	Valid	97392	< LLOQ	63329	< LLOQ	13707352	Valid	3035600	Valid	475519	Valid	1626588	Valid	359203	Valid	147081	< LLOQ	1496070	Valid	206492	Valid	1677863	Valid	1059812	Valid	421385	Valid	377954	Valid	208581	Valid	336913	Valid	239511	Valid					567	< LOD			215931	Valid	1534185	Valid	299601	Valid	395753	Valid	132318	Valid	59119	< LLOQ	1359	< LOD	5779221	Valid	1954806	Valid	135143	Valid	786919	Valid	463182	Valid	11692753	Valid	11922293	Valid	4605765	Valid	2253179	Valid	743094	Valid	1607829	Valid	722734	Valid	278791	Valid			33203661	Valid	23305553	Valid	8804900	Valid	2107972	Valid	377817	Valid	235047	Valid	1011866	Valid	491756	Valid	75857	< LLOQ			624870	Valid	8088433	Valid	6586286	Valid	5353538	Valid	2692838	Valid	555681	Valid			193313	Valid	66850	< LLOQ	76319	< LLOQ	1409022	Valid	2059945	Valid	642156	Valid
1027191769-1	1027191444	Sample	5033_2	20180725_Batch 2	Organism X	unspecified	KIT3-0-1211	1027191769-1	A	Case	{Run 1027191769-1 approved}	60	10	1 (+)	2018.07.27 23:35:39	5108782	Valid	1511565	Valid	123383	< LLOQ	1438	< LLOQ	3575	< LOD	38013	< LLOQ	4699	< LOD	22683	< LLOQ	5247	< LOD	28918	< LLOQ	18587	< LOD	10399	< LOD	1122451	< LOD	126603	< LLOQ	11826453	Valid	388139	Valid	205021	< LLOQ	64316	< LOD	3203835	Valid	4580584	Valid	7025154	Valid	21167	< LOD	73651	< LLOQ	55398	< LOD	349919	Valid	1316245	Valid	74891	< LLOQ	731773	Valid					87036	< LLOQ	89446	< LLOQ	12363	< LOD	82986	< LLOQ	31179	< LLOQ	5010	< LOD			85879	< LOD	22083	< LOD	6836	< LOD	51331	< LLOQ					1133141	Valid	1218	< LOD			0	< LOD	241518	Valid	37687	< LLOQ	720	< LOD	53087	< LLOQ	5132667	Valid	3783353	Valid	874306	Valid	0	< LOD	3370	< LOD	30284	< LOD	150306	< LLOQ	391631	Valid	1353268	Valid	1377277	Valid	280642	Valid	190791	Valid	38055	< LOD			79153713	Valid	152086684	Valid	4846146	Valid	300179	Valid	200073	< LLOQ	246710	Valid	1457889	Valid	3510163	Valid	454354	Valid	286786	Valid	69574	< LOD			80092	< LLOQ	74611857	Valid	44358233	Valid	50558532	Valid	9405253	Valid	243749	Valid			85192	< LLOQ	409910	Valid	858525	Valid	1107232	Valid	760295	Valid	465234	Valid	7992	< LOD	306033	< LOD	286264	< LLOQ	35633	< LLOQ	5453814	Valid	31697312	Valid	0	< LOD	22820549	Valid	0	< LOD	189059	< LOD			1766	< LOD	4231	< LOD	141908	< LLOQ	131435	< LLOQ	409118	Valid	0	< LOD	287951	Valid	165005	< LLOQ	110266	< LLOQ	350260	Valid	2063933	Valid	8785488	Valid	0	< LOD	2520907	Valid	561016	Valid	5649	< LOD	2619	< LOD	261880	Valid	466877	Valid	92788	< LLOQ	60585	< LLOQ	25807	< LOD					0	< LOD	47049	< LOD	39213	< LLOQ	0	< LOD	273470	Valid	671445	Valid	20563	< LLOQ			350519	Valid			223067	Valid	4781	< LOD									225231	Valid			4000	< LLOQ			463	< LOD			98718	< LLOQ									510964	Valid	590279	Valid			46277	< LLOQ									20234	< LOD	563	< LOD	1967892	Valid	2386208	Valid	1935224	Valid	71205	< LLOQ	6796	< LOD							865537	Valid	1873704	Valid	3875092	Valid	2978000	Valid	295307	Valid	128697	< LLOQ									1615	< LOD	2311979	Valid	5511331	Valid	2268076	Valid					149766	Valid	337701	Valid	870328	Valid	1319051	Valid	1039240	Valid	0	< LOD					96642	< LLOQ	99156	< LLOQ	159156	Valid	661208	Valid	496118	Valid			197221	Valid	568964	Valid	521129	Valid	219	< LOD	342	< LOD	871	< LOD	36248	< LLOQ	33201	< LLOQ	76759	< LLOQ	72917	< LLOQ	19828	< LLOQ	11570	< LLOQ	57300	< LLOQ	423376	Valid	96323	< LLOQ	2229666	Valid	137559	Valid	3591982	Valid	14309172	Valid	22528949	Valid	2841127	Valid	640664	Valid	4106	< LOD	4368281	Valid	1115627	Valid	394001	Valid	3525085	Valid	1411464	Valid	101713	Valid	1365083	Valid	224348	Valid			5652390	Valid	0	< LOD	2830698	Valid	3055063	Valid	3970045	Valid	16863007	Valid	6929421	Valid	552546	Valid	1257499	Valid	133662	Valid	234495	< LLOQ	12019263	Valid	1055523	Valid	713163	Valid	29849	< LOD	67601	< LLOQ	7112	< LOD	164627	< LLOQ	36768638	Valid	1601855	Valid	29963	< LLOQ	27533	< LLOQ	8253862	Valid	3309540	Valid	427444	Valid	1358583	Valid	123746	< LOD	57309	< LOD	693211	Valid	79477	< LLOQ	797239	Valid	569405	Valid	200280	Valid	371585	Valid	106062	< LLOQ	338451	Valid	180882	Valid									125128	< LLOQ	999827	Valid	238285	Valid	2396	< LOD	19304	< LOD	3359	< LOD	4078	< LLOQ	2381963	Valid	760658	Valid	58610	< LLOQ	526703	Valid	164053	Valid	3749450	Valid	3698320	Valid	1532904	Valid	18057	< LLOQ	215682	Valid	711398	Valid	399823	Valid	105075	< LLOQ	740	< LOD	14628192	Valid	11323655	Valid	3824530	Valid	1036907	Valid	219476	Valid	221398	Valid	491066	Valid	345161	Valid					309267	Valid	3970178	Valid	3364324	Valid	2167939	Valid	1016712	Valid							50555	< LLOQ			643306	Valid	963804	Valid	381202	Valid
1027191769-1	1027191323	Sample	5109_2	20180725_Batch 2	Organism X	unspecified	KIT3-0-1211	1027191769-1	A	Case	{Run 1027191769-1 approved}	91	10	1 (+)	2018.07.27 21:04:17	6415960	Valid	1367841	Valid	223445	Valid	3971	< LLOQ	3388	< LOD	5407	< LOD	6286	< LOD	17334	< LLOQ	4623	< LOD	38434	< LLOQ	12895	< LOD			1041268	< LOD	46016	< LLOQ	13060505	Valid	319048	< LLOQ	90504	< LLOQ	23678	< LOD	4032825	Valid	3291111	Valid	4521519	Valid	27806	< LOD	60338	< LOD	15889	< LOD	527987	Valid	1569877	Valid	114686	Valid	821754	Valid	17466	< LLOQ			66189	< LLOQ	13786	< LOD	19869	< LLOQ	50939	< LLOQ	30051	< LLOQ	6662	< LOD			57753	< LOD	14369	< LOD	424	< LOD	25335	< LOD	27709	< LLOQ			559215	Valid	2326	< LOD			0	< LOD	30015	< LLOQ	20817	< LLOQ	2408	< LOD	58638	< LLOQ	3665005	Valid	4152343	Valid	761702	Valid	0	< LOD	18125	< LLOQ	30961	< LOD	145112	< LLOQ	138507	< LOD	563443	Valid	480770	Valid	194783	< LLOQ	222736	Valid	32306	< LOD			83903054	Valid	142355137	Valid	4618193	Valid	252284	Valid	185008	< LLOQ	135838	< LOD	669365	Valid	1450742	Valid	230176	Valid	159931	Valid	80840	< LOD	4192	< LOD	39437	< LLOQ	76586284	Valid	47328534	Valid	63094697	Valid	6451211	Valid	145012	< LLOQ	798	< LOD	45108	< LLOQ	241016	Valid	302036	Valid	653371	Valid	640483	Valid	464237	Valid	19096	< LOD	261247	< LOD	200320	< LLOQ	6072	< LOD	18980412	Valid	48198513	Valid	16250831	Valid	22397462	Valid	3376872	Valid	192259	< LOD					251202	Valid	79396	< LLOQ	18418	< LOD	184455	Valid	0	< LOD	290950	Valid	223207	Valid	205304	Valid	727923	Valid	4151238	Valid	8974345	Valid	0	< LOD	0	< LOD	984582	Valid					200734	Valid	464849	Valid	182935	Valid	64158	< LLOQ					2161633	Valid	0	< LOD	132403	< LOD	61582	< LLOQ	239370	Valid	99676	< LOD	551410	Valid	2472	< LOD			645624	Valid					107613	< LLOQ									408690	Valid	14570	< LLOQ					10323	< LOD			49002	< LLOQ			9180	< LLOQ					385788	Valid	202665	Valid	46279	< LLOQ	49655	< LLOQ					1799	< LOD			23237	< LOD	163669	Valid	1099193	Valid	1205075	Valid	1192304	Valid	123255	Valid									446955	Valid	937402	Valid	3227132	Valid	2322131	Valid	134383	Valid	84241	< LLOQ											1783737	Valid	3656684	Valid	1274221	Valid					73790	< LLOQ	212087	Valid	517523	Valid	704412	Valid	389775	Valid	0	< LOD							68765	< LLOQ	142568	Valid	323848	Valid	183857	Valid			149093	< LLOQ	258374	Valid			732	< LOD	442	< LOD	971	< LOD	45702	< LLOQ	41249	< LLOQ	129762	< LLOQ	76188	< LLOQ	23750	< LLOQ	12105	< LLOQ	36583	< LLOQ					1745882	Valid	87163	< LLOQ	2700614	Valid	1499590	Valid	18464836	Valid	2634789	Valid	362135	Valid	2356	< LOD	4889166	Valid	1047348	Valid	263271	Valid	4309128	Valid	1289448	Valid	109577	Valid	1155755	Valid	130563	Valid	13661	< LOD	5600272	Valid	0	< LOD	2950679	Valid	2037528	Valid	7275086	Valid	16239547	Valid	377474	Valid	459978	Valid	780415	Valid	168813	Valid	226801	< LLOQ	14791090	Valid	1109161	Valid	829247	Valid	2774	< LOD	20049	< LLOQ			2578563	Valid	30371504	Valid	2120979	Valid	22746	< LLOQ	15211	< LOD	9566478	Valid	2796653	Valid	333158	Valid	1041284	Valid	370943	Valid	227392	Valid	2496342	Valid	323564	Valid	2162935	Valid	1497315	Valid	589749	Valid	226244	Valid	330990	Valid	366225	Valid	232765	Valid			43782	< LLOQ	83923	< LLOQ	105202	< LLOQ	310186	Valid	1890993	Valid	289187	Valid	216398	Valid	146771	Valid	66369	< LLOQ			2557250	Valid	931826	Valid	66495	< LLOQ	417034	Valid	100648	< LLOQ	9169763	Valid	7403445	Valid	2917862	Valid	2121631	Valid	255226	Valid	619359	Valid	360346	Valid	106438	< LLOQ			27087678	Valid	21509518	Valid	8357663	Valid	2269768	Valid	427630	Valid	178022	Valid	598065	Valid	320282	Valid	64867	< LLOQ			867664	Valid	7174229	Valid	6588825	Valid	5021842	Valid	2648590	Valid	570308	Valid									1310298	Valid	1628406	Valid	870826	Valid
1027191769-1	1027191085	Sample	5060_2	20180725_Batch 2	Organism X	unspecified	KIT3-0-1211	1027191769-1	B	Case	{Run 1027191769-1 approved}	45	10	1 (+)	2018.07.27 21:53:27	5454575	Valid	3649693	Valid	120234	Valid	4466	< LLOQ	2801	< LOD	5188	< LOD	6851	< LOD	26102	< LLOQ	5492	< LOD	44539	< LLOQ	13932	< LOD	21806	< LOD	1043995	< LOD	117046	< LLOQ	10871232	Valid	480517	Valid	206577	< LLOQ	65633	< LOD	3804350	Valid	3561592	Valid	3055528	Valid	17805	< LOD	35732	< LOD	43191	< LOD	233294	Valid	1114188	Valid	86978	< LLOQ	926364	Valid	25103	< LLOQ	688	< LOD	79619	< LLOQ	18881	< LLOQ	10327	< LOD	61468	< LLOQ	37172	< LLOQ	4000	< LOD			73253	< LOD	9384	< LOD	1105	< LOD	41971	< LLOQ			17660	< LOD	1129841	Valid	1309	< LOD			0	< LOD	218786	Valid	76498	< LLOQ	799	< LOD	52918	< LLOQ	4644952	Valid	7776728	Valid	1535892	Valid	0	< LOD	180989	Valid	68153	< LLOQ	217565	Valid	521153	Valid	2173249	Valid	1380391	Valid	361702	Valid	224597	Valid					111316320	Valid	150785715	Valid	6736688	Valid	433353	Valid	223691	Valid	321799	Valid	2227498	Valid	4001682	Valid	660566	Valid	496193	Valid	227090	Valid			1485805	Valid	95195776	Valid	58238942	Valid	69092993	Valid	7201259	Valid	344487	Valid	1196	< LOD	135419	< LLOQ	479946	Valid	860610	Valid	1988761	Valid	1451660	Valid	805556	Valid	17914	< LOD	349678	< LOD	412770	< LLOQ	7454	< LOD	19257684	Valid	61494025	Valid	25216032	Valid	32279376	Valid	5486012	Valid	198297	< LOD					237038	Valid	387035	Valid	232578	Valid	999869	Valid	135895	< LOD	433200	Valid	206818	Valid	183142	Valid	1169467	Valid	5378151	Valid	13606762	Valid	0	< LOD	0	< LOD	2226230	Valid			15426	< LOD	345014	Valid	497231	Valid	134778	< LLOQ	150666	Valid					2096846	Valid	0	< LOD	41282	< LOD	127522	< LLOQ	209421	Valid	71803	< LOD	1008328	Valid	7618	< LOD			547741	Valid			0	< LOD			55105	< LOD			98953	< LLOQ			305740	Valid	17205	< LLOQ			127885	< LOD					94709	< LLOQ			28741	< LLOQ					706915	Valid	494037	Valid	63390	< LLOQ	32012	< LLOQ									21809	< LOD	238416	Valid	1694752	Valid	2990819	Valid	2853486	Valid	163022	Valid	243660	Valid							889228	Valid	2346575	Valid	5693005	Valid	3711962	Valid	187702	Valid	32878	< LOD									3706	< LLOQ	3048572	Valid	5926006	Valid	2336238	Valid							366177	Valid	771493	Valid	1219687	Valid	960618	Valid	0	< LOD									235544	Valid	535795	Valid	387369	Valid			145085	Valid	447903	Valid	419984	Valid	345	< LOD	603	< LOD	3891	< LOD	52398	< LLOQ	58334	< LLOQ	137929	< LLOQ	109719	< LLOQ	38446	< LLOQ	25646	< LLOQ	116755	Valid	834402	Valid	140924	Valid	2951061	Valid	224077	Valid	5244600	Valid	19544326	Valid	26544126	Valid	3433726	Valid	861567	Valid	3085	< LOD	6502023	Valid	1495848	Valid	580664	Valid	4816477	Valid	1566832	Valid	111541	Valid	1825157	Valid	270622	Valid	15947	< LOD	6759238	Valid	0	< LOD	4206634	Valid	3589777	Valid	6337441	Valid	19823768	Valid	2210620	Valid	719761	Valid	1737172	Valid	208300	Valid	306159	Valid	25900983	Valid	2193451	Valid	2289161	Valid	51096	< LOD	171821	< LLOQ	20008	< LLOQ	4734244	Valid	52825702	Valid	3725962	Valid	71263	< LLOQ	64031	< LLOQ	15754598	Valid	3521630	Valid	467995	Valid	2138681	Valid	242147	Valid	120624	< LOD	1109613	Valid	171528	< LLOQ	1535522	Valid	825124	Valid	313824	Valid	378840	Valid	208016	Valid	408197	Valid	304265	Valid							30783	< LOD	199236	Valid	1390036	Valid	310671	Valid	591	< LOD	331	< LOD	80363	< LLOQ			3891687	Valid	1299819	Valid	156570	Valid	642016	Valid	329334	Valid	5102758	Valid	7078140	Valid	3241897	Valid	1799836	Valid	455848	Valid	979462	Valid	621107	Valid	255712	Valid			22665533	Valid	18868053	Valid	6196081	Valid	1780299	Valid	369548	Valid	335572	Valid	806248	Valid	357828	Valid	181722	Valid			1584668	Valid	6047363	Valid	4995286	Valid	3762110	Valid	1826730	Valid	229487	Valid	140913	Valid	66933	< LLOQ					968572	Valid	1526800	Valid	514168	Valid	156966	< LLOQ
1027191769-1	1027191361	Sample	5115_2	20180725_Batch 2	Organism X	unspecified	KIT3-0-1211	1027191769-1	A	Control	{Run 1027191769-1 approved}	32	10	1 (+)	2018.07.27 21:16:34	5203432	Valid	1175801	Valid	204238	Valid	1138	< LLOQ	4226	< LOD	4559	< LOD	4759	< LOD	5833	< LLOQ	4099	< LOD	23545	< LLOQ	13006	< LOD			1274552	< LOD	123831	< LLOQ	19043743	Valid	796811	Valid	237202	< LLOQ	87553	< LOD	4548748	Valid	7462802	Valid	5931331	Valid	16593	< LOD	80701	< LLOQ	107612	Valid	1360643	Valid	4005616	Valid	306153	Valid	1084541	Valid	21404	< LLOQ	20364	< LOD	124499	< LLOQ			29451	< LLOQ	97448	< LLOQ	31896	< LLOQ	18248	< LLOQ			81240	< LOD	14412	< LOD	1156	< LOD	36329	< LOD	32387	< LLOQ	9626	< LOD	1148825	Valid					0	< LOD	175367	Valid	35829	< LLOQ	635	< LOD	44541	< LLOQ	5319170	Valid	6164678	Valid	857762	Valid	0	< LOD	10351	< LOD	13612	< LOD	145550	< LLOQ	350093	Valid	1291682	Valid	675103	Valid	273895	Valid	149149	Valid					94905862	Valid	112407771	Valid	3666194	Valid	570159	Valid	168935	< LLOQ	191237	Valid	1423949	Valid	2022267	Valid	395909	Valid	363082	Valid	69811	< LOD	3961	< LOD	1827374	Valid	53756378	Valid	50845296	Valid	86660477	Valid	6944903	Valid	320915	Valid	1220	< LOD	52301	< LLOQ	255397	Valid	563757	Valid	1435018	Valid	577778	Valid	299121	Valid	18119	< LOD	298259	< LOD	277378	< LLOQ	1467765	Valid	10466658	Valid	45676804	Valid	16170435	Valid	5960762	Valid	0	< LOD	233432	< LOD			1374	< LOD	292237	Valid	187145	Valid	84998	< LLOQ	123647	< LLOQ	0	< LOD	102774	< LOD	351171	Valid	153939	< LLOQ	1244269	Valid	2654345	Valid	2371199	Valid	0	< LOD	18899	< LOD	3557323	Valid	50959	< LOD			151077	< LLOQ	395004	Valid	229535	Valid	103783	< LLOQ	37500	< LOD			3800268	Valid	0	< LOD	187368	Valid	0	< LOD	0	< LOD	59755	< LOD	573591	Valid					1276061	Valid			0	< LOD			2045	< LOD							840205	Valid							698	< LOD			67005	< LLOQ									356146	Valid	289672	Valid	73039	< LLOQ	34355	< LLOQ									17073	< LOD			1187941	Valid	1387141	Valid	1043783	Valid	114818	< LLOQ	241536	Valid							427384	Valid	1299192	Valid	4966071	Valid	3231739	Valid	132375	Valid	0	< LOD									21133	< LLOQ	2824250	Valid	5031689	Valid	1370777	Valid					18086	< LLOQ	312790	Valid	680021	Valid	667428	Valid	0	< LOD	0	< LOD									119079	< LLOQ	310359	Valid	126361	< LLOQ					241156	Valid			9267	< LLOQ	530	< LOD	11091	< LLOQ	44670	< LLOQ	51850	< LLOQ	131689	< LLOQ	124362	< LLOQ	23156	< LLOQ	8568	< LLOQ	33062	< LLOQ	477599	Valid			1881718	Valid	121603	< LLOQ	3110262	Valid	10194614	Valid	18993763	Valid	2920127	Valid	426875	Valid	2041	< LOD	5236534	Valid	1345553	Valid	282911	Valid	3352098	Valid	1333325	Valid	66619	< LLOQ	991659	Valid	154719	Valid	422272	Valid	2962055	Valid	0	< LOD	2656203	Valid	2324915	Valid	3669079	Valid	14711095	Valid	2815796	Valid	874353	Valid	1111971	Valid	328188	Valid	192456	< LLOQ	17263643	Valid	1565165	Valid	1554220	Valid	28936	< LOD	86898	< LLOQ	9898	< LOD	3390923	Valid	30254758	Valid	2302498	Valid	13900	< LOD	17706	< LOD	14147043	Valid	2369023	Valid	376322	Valid	853225	Valid	518788	Valid	150737	< LLOQ	2495688	Valid	292697	Valid	2503389	Valid	1266001	Valid	571992	Valid	203035	Valid	643532	Valid	280345	Valid	130864	< LLOQ					1697	< LOD	67838	< LLOQ	290065	Valid	2413706	Valid	245939	Valid	355000	Valid	68890	< LLOQ	54119	< LLOQ			4690527	Valid	2233801	Valid	247612	Valid	809820	Valid	427071	Valid	14210210	Valid	14194163	Valid	4704726	Valid	2661261	Valid	898854	Valid	1907454	Valid	791222	Valid	251687	Valid	60114	< LLOQ	44890345	Valid	25977951	Valid	8681836	Valid	2446706	Valid	367350	Valid	149375	< LLOQ	951177	Valid	542714	Valid	211663	Valid			945983	Valid	10875335	Valid	8151629	Valid	6069387	Valid	2777255	Valid	405405	Valid							8646	< LOD	2097588	Valid	1662657	Valid	626686	Valid
1027191769-1	1027191482	Sample	5085_2	20180725_Batch 2	Organism X	unspecified	KIT3-0-1211	1027191769-1	B	Case	{Run 1027191769-1 approved}	82	10	1 (+)	2018.07.27 22:38:25	6184185	Valid	1214881	Valid	138277	< LLOQ			2919	< LOD	3808	< LOD	4655	< LOD	6720	< LLOQ	4390	< LOD	34263	< LLOQ	13679	< LOD	12686	< LOD	1244144	< LOD	127596	< LLOQ	13004875	Valid	548272	Valid	234788	< LLOQ	76356	< LOD	4176565	Valid	4677718	Valid	4847232	Valid	37249	< LOD	52576	< LOD	108410	Valid	1317098	Valid	1790875	Valid	184840	Valid	1866935	Valid	28444	< LLOQ			66146	< LLOQ			19811	< LOD	58179	< LLOQ	35285	< LLOQ					90457	< LOD	5697	< LOD			43575	< LLOQ					1095504	Valid	191218	Valid			0	< LOD	227928	Valid	66558	< LLOQ	2390	< LOD	47068	< LLOQ	4058937	Valid	7364386	Valid	1180888	Valid	0	< LOD	0	< LOD	12326	< LOD	155011	< LLOQ	543609	Valid	1953003	Valid	1101475	Valid	103015	< LOD	219685	Valid	0	< LOD			105027548	Valid	138750877	Valid	5153782	Valid	489155	Valid	202368	< LLOQ	354956	Valid	2104672	Valid	3542508	Valid	633833	Valid	376837	Valid	155622	< LLOQ	4300	< LOD	4735431	Valid	84155211	Valid	63466256	Valid	61330554	Valid	4997712	Valid	243487	Valid			96353	< LLOQ	453090	Valid	907612	Valid	1625547	Valid	566565	Valid	550869	Valid	16564	< LOD	421226	< LOD	479201	< LLOQ	8339	< LOD	25777298	Valid	49598524	Valid	0	< LOD	28621475	Valid	2041451	Valid	348106	< LOD					186936	< LLOQ	173846	< LLOQ	184599	< LLOQ	539252	Valid	0	< LOD	282756	Valid	184963	Valid	164360	< LLOQ	1272830	Valid	1828650	Valid	9995813	Valid	0	< LOD	2119150	Valid	0	< LOD			73490	< LOD	201539	Valid	159064	< LLOQ	223243	Valid							5344110	Valid	0	< LOD	369659	Valid	30302	< LLOQ	131146	< LLOQ	163975	< LOD	765250	Valid					1447312	Valid			0	< LOD	318511	Valid							13071	< LOD	644869	Valid							346	< LOD			82954	< LLOQ			10115	< LLOQ					395857	Valid	318928	Valid	53550	< LLOQ	2640	< LOD									20482	< LOD	129719	< LLOQ	932177	Valid	1674162	Valid	1185901	Valid	157745	Valid	223539	Valid			493	< LOD	679	< LOD	460681	Valid	1502010	Valid	4421535	Valid	2655252	Valid	198771	Valid	18555	< LOD									1435	< LOD	2297668	Valid	4176221	Valid	1697007	Valid			441	< LOD	131114	< LLOQ	237258	Valid	498208	Valid	776734	Valid	486488	Valid	0	< LOD									87367	< LLOQ	355221	Valid	22197	< LLOQ									2463	< LOD	523	< LOD	4987	< LOD	64323	< LLOQ	64559	< LLOQ	143319	< LLOQ	98225	< LLOQ	30663	< LLOQ	8223	< LOD	49221	< LLOQ	484881	Valid	65866	< LLOQ	2130043	Valid	143049	Valid	3456476	Valid	11959778	Valid	17181812	Valid	2671997	Valid	644361	Valid	3626	< LOD	5294156	Valid	1429565	Valid	517077	Valid	4206718	Valid	1346590	Valid	29364	< LLOQ	1995769	Valid	284837	Valid			940869	Valid	0	< LOD	4316040	Valid	3581389	Valid	5913440	Valid	12535604	Valid	14700	< LOD	1874893	Valid	1420155	Valid	524880	Valid	397262	Valid	10158190	Valid	1581352	Valid	1332630	Valid	40677	< LOD	122770	< LLOQ	11123	< LOD	3304129	Valid	35733055	Valid	2903935	Valid	13994	< LOD	36525	< LLOQ	9181707	Valid	2335901	Valid	323288	Valid	1302062	Valid	715350	Valid	238142	Valid	2388532	Valid	265009	Valid	1814173	Valid	1182021	Valid	429187	Valid	222587	Valid	286875	Valid	322625	Valid	240878	Valid					27154	< LOD			420293	Valid	2559789	Valid	305214	Valid	860653	Valid	218154	Valid	64511	< LLOQ	1002210	Valid	8478288	Valid	4598167	Valid	362181	Valid	1457010	Valid	820512	Valid	19709558	Valid	20529422	Valid	7671101	Valid	3358595	Valid	1933537	Valid	2320790	Valid	1066547	Valid	493650	Valid	108892	< LLOQ	48061399	Valid	34246061	Valid	12315565	Valid	2836698	Valid	537891	Valid	272250	Valid	1287073	Valid	610768	Valid	278288	Valid	117413	< LLOQ	1342902	Valid	9347542	Valid	7946963	Valid	5712730	Valid	2743033	Valid	452004	Valid					70554	< LLOQ			1436434	Valid	1410367	Valid	710571	Valid	93702	< LLOQ
1027191769-1	1027191120	Sample	5038_2	20180725_Batch 2	Organism X	unspecified	KIT3-0-1211	1027191769-1	B	Case	{Run 1027191769-1 approved}	53	10	1 (+)	2018.07.27 19:46:31	8783244	Valid	2684217	Valid	385808	Valid	1437	< LLOQ	3176	< LOD	5963	< LOD	7494	< LOD	17871	< LLOQ	4460	< LOD	71699	< LLOQ	20977	< LOD	22284	< LOD	1052265	< LOD	113670	< LLOQ	10590829	Valid	439885	Valid	227339	< LLOQ	73390	< LOD	2049443	Valid	3363493	Valid	2582131	Valid	15293	< LOD	72502	< LLOQ	27431	< LOD	219296	Valid	597231	Valid	68229	< LLOQ	299862	Valid	20011	< LLOQ			72551	< LLOQ			24001	< LLOQ	63694	< LLOQ	18132	< LLOQ	2319	< LOD			77309	< LOD	31524	< LOD	13585	< LOD	27802	< LOD	29092	< LLOQ	6313	< LOD	571698	Valid	651	< LOD			0	< LOD	162196	Valid	38281	< LLOQ	9033	< LOD	0	< LOD	3428784	Valid	4023906	Valid	401416	Valid	0	< LOD			35806	< LOD	102133	< LLOQ	394016	Valid	1635102	Valid	717409	Valid	92107	< LOD	142999	Valid					76439532	Valid	86655500	Valid	2188085	Valid	173755	Valid	79564	< LLOQ	261841	Valid	1959413	Valid	2788094	Valid	330837	Valid	177126	Valid	64263	< LOD	3803	< LOD	6133893	Valid	40781073	Valid	31592390	Valid	35267572	Valid	3021062	Valid	134752	< LLOQ	733	< LOD	106167	< LLOQ	332372	Valid	529842	Valid	1105171	Valid	592749	Valid	265298	Valid	26445	< LOD	337606	< LOD	283262	< LLOQ	1300493	Valid	4354438	Valid	22094156	Valid	7105379	Valid	11171537	Valid	2303894	Valid	412718	< LOD			542	< LOD	239171	Valid	191175	Valid	97507	< LLOQ	226840	Valid	0	< LOD	321008	Valid	216016	Valid	122185	< LLOQ	899563	Valid	2317279	Valid	4180328	Valid	396231	Valid	94547	< LLOQ	812928	Valid	86538	< LOD	11908	< LOD	0	< LOD	488530	Valid	60837	< LLOQ	66370	< LLOQ	4569	< LOD			1963006	Valid	0	< LOD	8965	< LOD	120955	< LLOQ			83575	< LOD	364052	Valid					675441	Valid			0	< LOD	43287	< LLOQ	69880	< LOD					48176	< LLOQ	556679	Valid	2812	< LOD	2173	< LOD			2137	< LOD			83970	< LLOQ			10030	< LLOQ					465158	Valid	384262	Valid			31272	< LLOQ									17332	< LOD	204924	Valid	1325662	Valid	1455139	Valid	892436	Valid	88925	< LLOQ	180526	Valid					108111	< LLOQ	607792	Valid	1063208	Valid	2939254	Valid	1806564	Valid	157295	Valid	0	< LOD									40210	< LLOQ	2479149	Valid	3779361	Valid	995481	Valid					120279	< LLOQ	518363	Valid	864804	Valid	754759	Valid	0	< LOD	0	< LOD					33724	< LOD			261454	Valid	651872	Valid	303707	Valid					533733	Valid	360291	Valid	295	< LOD	492	< LOD	2900	< LOD	26294	< LLOQ	30185	< LLOQ	45969	< LLOQ	51609	< LLOQ	23948	< LLOQ	7545	< LOD			413790	Valid	59235	< LLOQ	1263787	Valid	71982	< LLOQ	3256947	Valid	5981594	Valid	17381795	Valid	1883877	Valid	759419	Valid	3201	< LOD	4638292	Valid	1037132	Valid	502981	Valid	2340246	Valid	1116992	Valid			839867	Valid	223107	Valid	642001	Valid	3722320	Valid	0	< LOD	2214989	Valid	2683247	Valid	10057	< LOD	15053100	Valid	6557491	Valid	643453	Valid	1818371	Valid	171275	Valid	140192	< LLOQ	16237464	Valid	1211135	Valid	1350286	Valid	32755	< LOD	88636	< LLOQ	404	< LOD	6378414	Valid	21382998	Valid	596450	Valid					7283230	Valid	811238	Valid	380266	Valid	806071	Valid	283137	Valid	154254	< LLOQ	1053452	Valid	116391	< LLOQ	1389578	Valid	542162	Valid	174154	Valid			69860	< LLOQ	87912	< LLOQ	139856	< LLOQ			28669	< LLOQ	65725	< LOD	87500	< LLOQ	164170	< LLOQ	1539751	Valid	177762	< LLOQ	341880	Valid	92512	< LLOQ	67277	< LLOQ	854	< LOD	3719385	Valid	1360755	Valid	164333	Valid	625017	Valid	369472	Valid	6210197	Valid	7603887	Valid	2069696	Valid	1423530	Valid	477406	Valid	1268662	Valid	494442	Valid	148427	Valid			26198592	Valid	12346107	Valid	2956485	Valid	722221	Valid	42815	< LLOQ	231572	Valid	726967	Valid	343268	Valid	114124	< LLOQ			523840	Valid	9144595	Valid	4663592	Valid	2482007	Valid	777579	Valid							63328	< LLOQ			627553	Valid	437059	Valid
1027191769-1	1027191241	Sample	5105_2	20180725_Batch 2	Organism X	unspecified	KIT3-0-1211	1027191769-1	B	Control	{Run 1027191769-1 approved}	57	10	1 (+)	2018.07.27 21:57:32	5988009	Valid	3478654	Valid	268091	Valid	2381	< LLOQ	3124	< LOD	5286	< LOD	9379	< LOD	29458	< LLOQ	4799	< LOD	38955	< LLOQ	13966	< LOD			1282965	< LOD	114371	< LLOQ	10820490	Valid	495757	Valid	217186	< LLOQ	74995	< LOD	2526322	Valid	2639187	Valid	2264441	Valid	13061	< LOD	29198	< LOD	29454	< LOD	346370	Valid	468899	Valid	90130	< LLOQ	588546	Valid					69196	< LLOQ			38254	< LLOQ	42234	< LLOQ	23218	< LLOQ	1936	< LOD			100348	< LOD	5725	< LOD	566	< LOD	53784	< LLOQ					1227688	Valid	224893	Valid			0	< LOD	290196	Valid	92317	< LLOQ	3801	< LOD	16613	< LOD	3751010	Valid	7289463	Valid	1097304	Valid	0	< LOD	0	< LOD	62380	< LLOQ	118400	< LLOQ	506219	Valid	1924115	Valid	1176347	Valid	99326	< LOD	168060	Valid	36280	< LOD			78658959	Valid	115905894	Valid	4207156	Valid	294034	Valid	251677	Valid			1755557	Valid	3127859	Valid	492133	Valid	130975	< LLOQ	93342	< LOD			1146579	Valid	52790426	Valid	38727659	Valid	28627751	Valid	5109692	Valid	290650	Valid			72981	< LLOQ	382951	Valid	849911	Valid	801032	Valid	614972	Valid	369933	Valid	38972	< LOD	322984	< LOD	265001	< LLOQ	78381	< LLOQ	10104845	Valid	17274545	Valid	0	< LOD	23513767	Valid	0	< LOD	388705	< LOD					210934	Valid	103361	< LLOQ	40280	< LOD	594292	Valid	0	< LOD	321020	Valid	294355	Valid	83834	< LLOQ	529667	Valid	0	< LOD	7948762	Valid	1128964	Valid	985997	Valid	0	< LOD	120638	< LOD	35121	< LOD	109855	< LLOQ	216310	Valid	80889	< LLOQ	71166	< LLOQ	2161	< LOD					0	< LOD	30755	< LOD	0	< LOD	85438	< LLOQ	105272	< LOD	311248	< LOD	83591	< LLOQ			284987	Valid	111456	< LOD	124088	< LLOQ			115455	< LOD							180038	Valid											111557	< LLOQ									560123	Valid	362258	Valid			0	< LOD									21881	< LOD	166552	Valid	1253567	Valid	1722005	Valid	1154964	Valid	179798	Valid	7787	< LOD	40515	< LLOQ					535823	Valid	1207139	Valid	2362875	Valid	1397640	Valid	127699	< LLOQ	94574	< LLOQ			26542	< LLOQ					302775	Valid	1744192	Valid	2375775	Valid	1245097	Valid					37038	< LLOQ	243864	Valid	416690	Valid	765591	Valid	636811	Valid	0	< LOD							46590	< LLOQ	168020	Valid	288620	Valid	269735	Valid			150000	< LLOQ	125307	< LLOQ	224713	Valid	283	< LOD	482	< LOD	835	< LOD	32123	< LLOQ	44216	< LLOQ	75788	< LLOQ	54061	< LLOQ	24087	< LLOQ	6683	< LOD	91509	< LLOQ	323386	Valid	115063	< LLOQ	2141065	Valid	212476	Valid	2750728	Valid	8419430	Valid	16838869	Valid	2427629	Valid	545504	Valid	3912	< LOD	3584477	Valid	955515	Valid	347371	Valid	2589525	Valid	1075347	Valid	163403	Valid	1330025	Valid	221520	Valid			1659270	Valid	0	< LOD	2872577	Valid	2533489	Valid	3674928	Valid	8865772	Valid	4515528	Valid	635401	Valid	908635	Valid	141603	Valid	180221	< LLOQ	13736308	Valid	726940	Valid	1170451	Valid	35618	< LOD	90664	< LLOQ	11141	< LOD	1637688	Valid	25465428	Valid	1237625	Valid	10268	< LOD	17685	< LOD	3843283	Valid	1350851	Valid	365483	Valid	1086190	Valid	165575	< LLOQ	85477	< LOD	497518	Valid	113541	< LLOQ	556587	Valid	332054	Valid	113259	< LLOQ	494973	Valid	48636	< LLOQ	147358	< LLOQ	159650	< LLOQ					18556	< LOD	64686	< LLOQ	127032	< LLOQ	707211	Valid	169868	< LLOQ	376018	Valid	87216	< LLOQ	45779	< LOD	17487	< LLOQ	2565872	Valid	1110663	Valid	113296	< LLOQ	376383	Valid	196967	Valid	3732871	Valid	4563466	Valid	1672382	Valid	3710	< LLOQ	340116	Valid	854763	Valid	354053	Valid	95104	< LLOQ			10035100	Valid	7032927	Valid	2184106	Valid	620854	Valid	243312	Valid	349290	Valid	364049	Valid	354285	Valid					339075	Valid	2339881	Valid	1793918	Valid	1094956	Valid	577925	Valid									7229	< LOD	351799	Valid	635058	Valid	296114	Valid
1027191769-1	10000001	Blank		20180725_Batch 2		no sample to pipette	KIT3-0-1211	1027191769-1			{Run 1027191769-1 approved}	1	10	3 (+)	2018.07.27 17:47:47	18964	Valid	4684	Valid	10985	Valid	405	Valid	7543	Valid	9002	Valid	8151	Valid	5775	Valid	6992	Valid	9343	Valid	22946	Valid							129587	Valid					130019	Valid	54757	Valid	49719	Valid					39997	Valid	54674	Valid																							14404	Valid			25918	Valid	46715	Valid			15366	Valid	4470	Valid	3581	Valid	1857	Valid	7998	Valid	10700	Valid	3509	Valid	2097	Valid	18129	Valid	18660	Valid	6794	Valid	31544	Valid	120161	Valid	18124	Valid	3043	Valid	6243	Valid	6446	Valid			2223	Valid	34461	Valid	68414	Valid	1920	Valid	2630	Valid			55751	Valid	172596	Valid	351320	Valid	27255	Valid	5970	Valid	8913	Valid			340714	Valid	123922	Valid	1108	Valid			2381	Valid	98502	Valid	62904	Valid	228976	Valid	45655	Valid	13678	Valid	17180	Valid	74621	Valid					1852286	Valid	3046	Valid	17164	Valid	5611	Valid	5320	Valid			288319	Valid	48617	Valid	230692	Valid	12335	Valid	7365	Valid	52718	Valid	12144	Valid	57675	Valid	1311	Valid	5733	Valid					50865	Valid	48442	Valid			1994	Valid	4509	Valid	647	Valid	583	Valid	1081	Valid	6160	Valid			2849	Valid	26500	Valid	45324	Valid	2327	Valid	2725	Valid	1484	Valid	13069	Valid			2927	Valid			2124	Valid			19281	Valid	1632	Valid			5385	Valid	3684	Valid					40896	Valid	18339	Valid	39130	Valid							2671	Valid	1883	Valid	9071	Valid	35649	Valid	6583	Valid							740	Valid	1573	Valid							27087	Valid	28138	Valid			19032	Valid	18815	Valid	1043	Valid					2327	Valid	29661	Valid			12641	Valid	2582	Valid			9972	Valid	1227	Valid			854	Valid	21685	Valid	10710	Valid	8665	Valid	848	Valid	2151	Valid			12296	Valid													1423	Valid					1859	Valid	9838	Valid	1224	Valid							5790	Valid	1039	Valid	1767	Valid	3541	Valid					15510	Valid			23052	Valid	55931	Valid					7816	Valid	7026	Valid	10692	Valid	4124	Valid	13173	Valid	8611	Valid	11978	Valid	2732	Valid	23041	Valid							44447	Valid	3460	Valid					310081	Valid	15141	Valid			12865	Valid	53951	Valid	7035	Valid	16143	Valid	24215	Valid	10494	Valid			35874	Valid			60439	Valid	32342	Valid			44393	Valid			67442	Valid	91465	Valid	20644	Valid	8127	Valid							24130	Valid			2942	Valid					11037	Valid	2171	Valid	4645	Valid	315	Valid					2773	Valid	69415	Valid	43884	Valid	39866	Valid	105949	Valid			23200	Valid	2548	Valid	65904	Valid	80289	Valid	89778	Valid	12400	Valid	2840	Valid	123781	Valid	29851	Valid	9075	Valid	1119	Valid	30260	Valid	2989	Valid	43675	Valid	48997	Valid	141774	Valid	64786	Valid	31557	Valid	34071	Valid	2476	Valid	12049	Valid	7364	Valid	11549	Valid	4663	Valid	19368	Valid	63043	Valid	8302	Valid	20665	Valid	13710	Valid	36094	Valid	6618	Valid	17377	Valid					84040	Valid			8420	Valid			17943	Valid			3282	Valid	12507	Valid					51745	Valid	10641	Valid	8424	Valid			6456	Valid											1866	Valid
1027191769-1	1020248100	QC Level 3	p400 HR_QC3	20180725_Batch 2	Organism X	unspecified	KIT3-0-1211	1027191769-1			{Run 1027191769-1 approved}	62	10	1 (+)	2018.07.27 18:12:21	10853751	Valid	7661260	Valid	4718340	Valid			4105	< LOD	27275	Valid	3896864	Valid	15047	Valid	5586	< LOD	3649015	Valid	16553	< LOD	696304	Valid	937035	< LOD	107742	Valid	22540204	Valid	362042	Valid	313703	Valid	34390	< LOD	26275747	Valid	3590359	Valid	2993959	Valid	27546	< LOD	76014	Valid	34529	< LOD	0	< LOD	1079624	Valid	62004	Valid	458322	Valid	7816	< LOD			309400	Valid			93826	Valid	286698	Valid	111757	Valid	18092901	Valid	13126	< LOD	48458	< LOD	48305	< LOD	37933	< LOD	3610708	Valid	61932	Valid	34881	< LOD	254118	Valid					1258123	Valid	37394	Valid			7002	< LOD	0	< LOD	1910406	Valid	1326919	Valid	367246	Valid	0	< LOD	107439	Valid	41295	Valid	0	< LOD	116165	< LOD	307663	Valid	532070	Valid	147732	Valid	146732	Valid	40775	< LOD			34020458	Valid	73173721	Valid	1759163	Valid	162562	Valid	97654	Valid	71475	< LOD	440790	Valid	2082833	Valid	147069	Valid	189956	Valid	19786	< LOD	7255	< LOD	102951	Valid	41665958	Valid	24434475	Valid	30130337	Valid	0	< LOD	0	< LOD			65133	Valid	244788	Valid	203377	Valid	482176	Valid	46562	Valid	141421	Valid	516	< LOD	249036	< LOD	162670	< LOD	6935	< LOD	8713695	Valid	23622794	Valid	7795851	Valid	5598029	Valid	0	< LOD	222766	< LOD			1953	< LOD	113987	Valid	227852	Valid	0	< LOD	100691	Valid	276886	Valid	187633	Valid	162349	Valid	59198	Valid	1137292	Valid	2361589	Valid	2416995	Valid	0	< LOD	535801	Valid	1304219	Valid	130633	< LOD			243927	Valid	349107	Valid	125263	Valid	101755	Valid					926657	Valid	6256978	Valid	82896	< LOD	12949	Valid	133966	Valid	73897	< LOD	243397	< LOD			270431	Valid	312932	Valid			0	< LOD	0	< LOD	18719	< LOD							180422	Valid	6537	< LOD			130610	< LOD					22083	Valid			10569	Valid					283382	Valid	287596	Valid	76177	Valid	35804	Valid									38115	< LOD	124998	Valid	768758	Valid	1470762	Valid	1602503	Valid	65876	Valid	104228	Valid					39681	< LOD	443327	Valid	1282635	Valid	3143792	Valid	2030529	Valid	0	< LOD	10749	< LOD									273224	Valid	1701001	Valid	3054632	Valid	909495	Valid			63527	Valid	90052	Valid	199706	Valid	416056	Valid	460566	Valid	270063	Valid	54230	< LOD									131553	Valid	192309	Valid	164670	Valid					172430	Valid	286850	Valid	6338	< LOD	15136	Valid	4928	< LOD	12673	Valid	27985	Valid	60060	Valid	36107	Valid	18781	Valid	9463	Valid							713446	Valid	41503	Valid	1539325	Valid	6906959	Valid	12694160	Valid	1764753	Valid	279311	Valid	8438	< LOD	2680733	Valid	769418	Valid	144589	Valid	1771384	Valid	811985	Valid	62086	Valid	539192	Valid	82913	Valid	18698	< LOD	2967681	Valid	22600	Valid	1750479	Valid	1295022	Valid	3762329	Valid	8134219	Valid	4382310	Valid	268035	Valid	612308	Valid	121859	Valid	115940	< LOD	53971779	Valid	1713934	Valid	253144	Valid	16337	< LOD	12800	Valid	455	< LOD	3656534	Valid	24437689	Valid	890365	Valid	16331	Valid			5539435	Valid	464258	Valid	209438	Valid	466350	Valid	262306	Valid	168094	Valid	982356	Valid	255003	Valid	614097	Valid	703715	Valid	329467	Valid	24137	< LOD	70675	Valid	63300	Valid	119867	Valid			49565	Valid	159245	Valid	76529	Valid	345897	Valid	1047723	Valid	195213	Valid	260310	Valid	201901	Valid	80100	Valid	220034	Valid	1495335	Valid	1009507	Valid	71497	Valid	256392	Valid	265649	Valid	4337914	Valid	5223324	Valid	2471585	Valid	2089130	Valid			394875	Valid	368488	Valid	147932	Valid			11255195	Valid	13964651	Valid	7048587	Valid	1412064	Valid	255178	Valid	197357	Valid	164515	Valid	118123	Valid	75926	Valid	1458	< LOD	1862289	Valid	3596609	Valid	4716275	Valid	3643183	Valid	1692422	Valid	254938	Valid			43052	Valid	455227	Valid	316507	Valid	390493	Valid	215450	Valid	268039	Valid
1027191769-1	1027191009	Sample	5056_2	20180725_Batch 2	Organism X	unspecified	KIT3-0-1211	1027191769-1	A	Case	{Run 1027191769-1 approved}	74	10	1 (+)	2018.07.27 18:16:26	5389349	Valid	2763548	Valid	244988	Valid	2163	< LLOQ	3781	< LOD	60460	< LLOQ	17900	< LLOQ	20711	< LLOQ	5203	< LOD	45045	< LLOQ	16267	< LOD	23132	< LOD	1185044	< LOD	81891	< LLOQ	11008344	Valid	431602	Valid	165404	< LLOQ	56027	< LOD	3517219	Valid	3808974	Valid	3980859	Valid	33747	< LOD	54563	< LOD	50388	< LOD	245756	Valid	1920087	Valid	77663	< LLOQ	874152	Valid					79485	< LLOQ			10569	< LOD	77917	< LLOQ	27344	< LLOQ	79388	< LLOQ	4721	< LOD	62991	< LOD	20497	< LOD			22732	< LOD	37736	< LLOQ	12778	< LOD	313993	Valid					1177266	Valid	40594	< LLOQ	19703	< LLOQ			28711	< LLOQ	1947361	Valid	2988162	Valid	608139	Valid	0	< LOD	18395	< LLOQ	23855	< LOD	0	< LOD	182162	Valid	796893	Valid	492531	Valid	235865	< LLOQ	175787	Valid	676	< LOD			51303168	Valid	67675575	Valid	2520773	Valid	339019	Valid	171412	< LLOQ	123175	< LOD	916907	Valid	1538339	Valid	278188	Valid	241772	Valid	143012	< LLOQ	6178	< LOD	11608890	Valid	44241867	Valid	31105040	Valid	50259520	Valid	1913431	Valid	164489	Valid			104947	< LLOQ	192452	Valid	406291	Valid	1178755	Valid	661389	Valid	381944	Valid	28355	< LOD	451479	< LOD	219854	< LLOQ	5638	< LOD	11390870	Valid	34848920	Valid	13268322	Valid	14010361	Valid	2436326	Valid	263703	< LOD			1088	< LOD	230103	Valid	348946	Valid	109039	< LLOQ	460086	Valid	472095	Valid	88732	< LOD	66055	< LLOQ	0	< LOD	1094594	Valid	2912790	Valid	5362027	Valid	1841532	Valid	986807	Valid	1608749	Valid			4510	< LOD	220009	Valid	386952	Valid	270369	Valid	43716	< LLOQ							9335888	Valid	69685	< LOD	80721	< LLOQ	164483	Valid	13883	< LOD	0	< LOD			18018	< LLOQ	136065	Valid			19709	< LOD			36986	< LOD							60450	< LLOQ					197806	< LOD					39873	< LLOQ			11769	< LLOQ					222781	Valid	165267	Valid	50261	< LLOQ	84578	< LLOQ	518	< LOD							40133	< LOD	111016	< LLOQ	818228	Valid	1101506	Valid	922019	Valid	77059	< LLOQ	144774	Valid							413887	Valid	934354	Valid	2729627	Valid	1994612	Valid	79242	< LLOQ	0	< LOD									2710	< LLOQ	1973220	Valid	3704671	Valid	940087	Valid	574	< LOD			55962	< LLOQ	298931	Valid	509388	Valid	660579	Valid	360616	Valid	113888	< LLOQ					36606	< LOD	35628	< LLOQ	133377	< LLOQ	294815	Valid	159154	Valid					231498	Valid	179128	Valid	630	< LOD			5196	< LOD	39483	< LLOQ	39991	< LLOQ	90153	< LLOQ	68995	< LLOQ	27187	< LLOQ	7900	< LLOQ	15264	< LLOQ					1170459	Valid	77044	< LLOQ	2021837	Valid	251446	Valid	12808085	Valid	1711249	Valid	342735	Valid	3216	< LOD	3743534	Valid	889190	Valid	258914	Valid	2760839	Valid	1071128	Valid	92362	Valid	758435	Valid	86877	Valid	18917	< LOD	3860778	Valid	65600	< LLOQ	1658088	Valid	1418617	Valid	3579488	Valid	10353650	Valid	333178	Valid	236441	Valid	568103	Valid	85721	< LLOQ	106575	< LOD	28595985	Valid	763856	Valid	655075	Valid	15744	< LOD	32887	< LLOQ			6132759	Valid	20464866	Valid	1177906	Valid	28817	< LLOQ	8589	< LOD	10213450	Valid	1176214	Valid	298655	Valid	980753	Valid	162135	< LOD	145631	< LOD	429381	Valid	114252	< LLOQ	583978	Valid	484551	Valid	175247	< LLOQ	26876	< LOD	148689	< LLOQ	163133	< LLOQ	225176	Valid			50374	< LLOQ	92658	< LLOQ	179593	< LLOQ	195519	< LLOQ	750866	Valid	266782	Valid	242550	Valid	149265	< LLOQ	80707	< LLOQ	2449	< LOD	897376	Valid	355233	Valid	49600	< LOD	222926	Valid	134675	< LLOQ	1134458	Valid	1789533	Valid	962389	Valid					383121	Valid	251410	Valid	164888	Valid			7142142	Valid	5924076	Valid	2520634	Valid	820490	Valid	218488	Valid	411777	Valid	435413	Valid	163292	Valid	92807	< LLOQ			1358691	Valid	2724925	Valid	2672982	Valid	2316915	Valid	1260599	Valid	444191	Valid	59489	< LLOQ	51039	< LLOQ	2431	< LOD	3570	< LOD	1024874	Valid	1163047	Valid	524034	Valid	168785	< LLOQ
1027191769-1	1027191527	Sample	5013_2	20180725_Batch 2	Organism X	unspecified	KIT3-0-1211	1027191769-1	A	Control	{Run 1027191769-1 approved}	27	10	1 (+)	2018.07.27 18:32:50	4034546	Valid	2315684	Valid	80539	< LLOQ	2803	< LLOQ	4026	< LOD	5701	< LOD	6588	< LOD	9374	< LLOQ	6187	< LOD	22830	< LLOQ	12851	< LOD	18078	< LOD	1131304	< LOD	98566	< LLOQ	11640230	Valid	435750	Valid	202443	< LLOQ	52857	< LOD	3467117	Valid	3303860	Valid	4797460	Valid	13604	< LOD	50442	< LOD	53648	< LOD	280134	Valid	1956597	Valid	154919	Valid	957308	Valid	5150	< LOD			64256	< LLOQ			38587	< LLOQ	67365	< LLOQ	25971	< LLOQ	8635	< LOD	23411	< LOD	81180	< LOD	12046	< LOD			28299	< LOD					650082	Valid					0	< LOD	120236	< LLOQ	25910	< LLOQ			63780	< LLOQ	3573325	Valid	3536990	Valid	775734	Valid	0	< LOD	3179	< LOD	30112	< LOD	140784	< LLOQ	264078	Valid	913247	Valid	934752	Valid	292358	Valid	228629	Valid					63726482	Valid	120507583	Valid	4086721	Valid	265325	Valid	176954	< LLOQ	228805	Valid	1144138	Valid	2789725	Valid	377331	Valid	309055	Valid	52921	< LOD			147726	< LLOQ	61147912	Valid	35996544	Valid	53863633	Valid	4945379	Valid	134104	< LLOQ	1601	< LOD	111122	< LLOQ	298771	Valid	802831	Valid	1321737	Valid	771337	Valid	451392	Valid	39273	< LOD	461582	< LOD	287980	< LLOQ	1618174	Valid	74892	< LLOQ	38502586	Valid	19611321	Valid	17790240	Valid	2883767	Valid	230970	< LOD			1368	< LOD	216857	Valid	286564	Valid	109750	< LLOQ	257004	Valid	0	< LOD	159030	Valid	96861	< LLOQ	65491	< LLOQ	734755	Valid	3054957	Valid	9539373	Valid	0	< LOD	0	< LOD	1822216	Valid	2792	< LOD			267607	Valid	538958	Valid	105017	< LLOQ	82437	< LLOQ							0	< LOD	65786	< LOD	47273	< LLOQ			111737	< LOD	571645	Valid			51174	< LLOQ	167146	Valid			90412	< LLOQ	101742	< LLOQ									112108	Valid											79573	< LLOQ			23737	< LLOQ					584167	Valid	316558	Valid	73411	< LLOQ	57931	< LLOQ									25275	< LOD	151101	Valid	1156680	Valid	1690020	Valid	1544735	Valid	154981	Valid	147048	Valid			773	< LOD			556368	Valid	1279258	Valid	3300026	Valid	2138570	Valid	122295	Valid	25507	< LOD									5571	< LLOQ	2176030	Valid	4282558	Valid	1298404	Valid					149916	Valid	365797	Valid	702826	Valid	876980	Valid	242921	Valid	0	< LOD					26686	< LOD	51610	< LLOQ	220754	Valid	537122	Valid	329302	Valid			151154	Valid	546169	Valid	415934	Valid	1810	< LOD	1001	< LOD	721	< LOD	22729	< LLOQ	34858	< LLOQ	90801	< LLOQ	58355	< LLOQ	27512	< LLOQ	15457	< LLOQ	58936	< LLOQ	565955	Valid	59459	< LLOQ	2074674	Valid	131263	Valid	4048438	Valid	22185283	Valid	21988482	Valid	2945594	Valid	635502	Valid	4394	< LOD	5195348	Valid	1376070	Valid	352092	Valid	3393058	Valid	1249993	Valid	131735	Valid	1230257	Valid	161490	Valid	21616	< LOD	5093755	Valid	0	< LOD	3560712	Valid	2588069	Valid	7568567	Valid	16824261	Valid	6822351	Valid	519073	Valid	1161400	Valid	121415	Valid	212642	< LLOQ	12148744	Valid	1592616	Valid	1140265	Valid	33288	< LOD	86920	< LLOQ	9131	< LOD	366029	Valid	45291070	Valid	3237554	Valid	20485	< LLOQ	16485	< LOD	11861401	Valid	3296217	Valid	435751	Valid	1262167	Valid	109935	< LOD	52378	< LOD	492720	Valid	113694	< LLOQ	672822	Valid	548677	Valid	206741	Valid	313102	Valid	106055	< LLOQ	422428	Valid	216436	Valid					38310	< LOD	677	< LOD	130011	< LLOQ	664444	Valid	233844	Valid	311760	Valid	92306	< LLOQ	75214	< LLOQ	4459	< LLOQ	74749	< LOD	496720	Valid	9030	< LOD	208654	Valid	2933	< LOD	1968803	Valid	3258920	Valid	1495775	Valid	14061	< LLOQ	119716	< LLOQ	459846	Valid	256803	Valid	128501	< LLOQ			8932481	Valid	8432411	Valid	4113872	Valid	1026541	Valid	214511	Valid	239391	Valid	469189	Valid	315673	Valid	1703	< LOD			466536	Valid	2442672	Valid	2772363	Valid	2289465	Valid	1259085	Valid	223472	Valid			75058	< LLOQ					831792	Valid	960878	Valid	379729	Valid	114428	< LLOQ
1027191769-1	1027191406	Sample	5100_2	20180725_Batch 2	Organism X	unspecified	KIT3-0-1211	1027191769-1	A	Case	{Run 1027191769-1 approved}	81	10	1 (+)	2018.07.27 22:05:44	5595911	Valid	1439277	Valid	135656	< LLOQ	1346	< LLOQ	2703	< LOD	5042	< LOD	4209	< LOD	13299	< LLOQ	5425	< LOD	37793	< LLOQ	14352	< LOD	37467	< LOD	1441300	< LOD	86029	< LLOQ	13022618	Valid	405822	< LLOQ	188834	< LLOQ	49666	< LOD	4765596	Valid	3838161	Valid	3090123	Valid	18515	< LOD	61006	< LOD	43701	< LOD	383386	Valid	1126820	Valid	41730	< LLOQ	419150	Valid	32154	< LLOQ			107909	< LLOQ	26811	< LLOQ	30507	< LLOQ	77064	< LLOQ	35948	< LLOQ	10025	< LOD			147733	< LOD	7444	< LOD	23299	< LOD	38154	< LOD			4265	< LOD	1376952	Valid	314021	Valid			0	< LOD	98179	< LLOQ	40328	< LLOQ	1721	< LOD	58470	< LLOQ	3700490	Valid	5766678	Valid	1545871	Valid	0	< LOD	0	< LOD	107358	< LLOQ	128611	< LLOQ	232384	Valid	1133364	Valid	828790	Valid	228649	< LLOQ	143502	Valid					83430404	Valid	112392385	Valid	4395638	Valid	653666	Valid	217528	< LLOQ	227278	Valid	1265015	Valid	2228752	Valid	396411	Valid	269259	Valid	228636	Valid	5199	< LOD	17684935	Valid	78248281	Valid	49362611	Valid	48989208	Valid	1679640	Valid	154379	< LLOQ			72157	< LLOQ	340401	Valid	616662	Valid	1072270	Valid	599582	Valid	322373	Valid	28562	< LOD	290276	< LOD	498931	< LLOQ	5118	< LOD	17900825	Valid	41216676	Valid	6368575	Valid	9637492	Valid	1677051	Valid	243015	< LOD					322641	Valid	237259	Valid	40557	< LOD	30462	< LOD	0	< LOD	331619	Valid	159272	< LLOQ	341175	Valid	1769066	Valid	3868202	Valid	4164388	Valid	0	< LOD	1953708	Valid	0	< LOD	16618	< LOD	35120	< LOD	310640	Valid	200488	Valid	142954	< LLOQ	62685	< LLOQ					2653353	Valid	0	< LOD	307682	Valid	84655	< LLOQ			0	< LOD	372037	Valid	2900	< LOD			506504	Valid			0	< LOD	211707	Valid	122754	< LOD			41332	< LOD			367652	Valid	22054	< LLOQ									80172	< LLOQ									542917	Valid	335158	Valid	88817	< LLOQ	85747	< LLOQ									19881	< LOD	118542	< LLOQ	1290363	Valid	2041678	Valid	2386335	Valid	168632	Valid	105393	< LLOQ							671455	Valid	1700555	Valid	4753217	Valid	4194429	Valid	107576	< LLOQ	39433	< LOD											3202101	Valid	5202339	Valid	1681169	Valid					75980	< LLOQ	361969	Valid	847324	Valid	935473	Valid	0	< LOD	0	< LOD					42604	< LOD			159270	< LLOQ	496072	Valid	276444	Valid					375319	Valid	575737	Valid	238	< LOD	471	< LOD	10272	< LLOQ	62482	< LLOQ	44314	< LLOQ	160702	< LLOQ	72181	< LLOQ	32622	< LLOQ	9003	< LOD	109632	< LLOQ	544944	Valid	74284	< LLOQ	2266105	Valid	139646	< LLOQ	4621441	Valid	18596680	Valid	21701249	Valid	2736107	Valid	581362	Valid	2959	< LOD	4193939	Valid	885503	Valid	386520	Valid	5650402	Valid	1089163	Valid	59529	< LLOQ	1827281	Valid	246239	Valid	1183290	Valid	6093677	Valid	0	< LOD	4266008	Valid	2688116	Valid	9272907	Valid	14805772	Valid	594043	Valid	1129957	Valid	1214809	Valid	376740	Valid	219576	< LLOQ	10526652	Valid	2033620	Valid	1311251	Valid	33811	< LOD	98808	< LLOQ	8006	< LOD	5237881	Valid	42338746	Valid	3430701	Valid	55927	< LLOQ	38426	< LLOQ	12438208	Valid	1845510	Valid	376643	Valid	963799	Valid	444290	Valid	206196	Valid	1218005	Valid	225306	Valid	1381528	Valid	950473	Valid	436313	Valid	332146	Valid	304588	Valid	249841	Valid	172897	< LLOQ			34050	< LLOQ	45701	< LOD	68382	< LLOQ	248654	Valid	1647308	Valid	281962	Valid	793941	Valid	266031	Valid	86042	< LLOQ	904721	Valid	4920027	Valid	3139497	Valid	244245	Valid	509731	Valid	163347	Valid	5897709	Valid	7645543	Valid	3440252	Valid	2798524	Valid	304182	Valid	847843	Valid	484487	Valid	154112	Valid			18794386	Valid	15090567	Valid	5880881	Valid	1810019	Valid	479272	Valid	440923	Valid	581659	Valid	280461	Valid	41417	< LLOQ			773590	Valid	5860397	Valid	4507596	Valid	3807448	Valid	1955896	Valid	314296	Valid			57782	< LLOQ					980506	Valid	1116333	Valid	395690	Valid	200627	< LLOQ
1027191769-1	1027191648	Sample	5062_2	20180725_Batch 2	Organism X	unspecified	KIT3-0-1211	1027191769-1	A	Case	{Run 1027191769-1 approved}	95	10	1 (+)	2018.07.27 23:15:15	3764941	Valid	2949822	Valid	108738	< LLOQ			3541	< LOD	4105	< LOD	4348	< LOD	38980	< LLOQ	3421	< LOD	24212	< LLOQ	16589	< LOD	28331	< LOD	1105940	< LOD	78806	< LLOQ	11234914	Valid	489461	Valid	203599	< LLOQ	66211	< LOD	3174360	Valid	4801492	Valid	5162518	Valid	27917	< LOD	69398	< LLOQ	47227	< LOD	476455	Valid	1543741	Valid	96207	< LLOQ	841389	Valid					99930	< LLOQ	18128	< LOD	27313	< LLOQ	81590	< LLOQ	35505	< LLOQ	11761	< LLOQ			83932	< LOD	12524	< LOD	7440	< LOD	39496	< LLOQ					763560	Valid					0	< LOD	116348	< LLOQ	35656	< LLOQ	4085	< LOD	30473	< LLOQ	4256656	Valid	4222094	Valid	843818	Valid	0	< LOD			61547	< LLOQ	186883	Valid	330555	Valid	1133659	Valid	936689	Valid	185080	< LLOQ	249248	Valid					83955238	Valid	138660761	Valid	4373589	Valid	312909	Valid	122700	< LLOQ	222985	Valid	1516846	Valid	3235811	Valid	426028	Valid	239918	Valid	169151	< LLOQ	4947	< LOD	36366	< LLOQ	75294739	Valid	55181328	Valid	56674688	Valid	922016	Valid	195401	Valid	1457	< LOD	59668	< LLOQ	410475	Valid	866603	Valid	1373979	Valid	990070	Valid	567896	Valid	53940	< LOD	376286	< LOD	256365	< LLOQ	5204	< LOD	8244106	Valid	43682600	Valid	10629357	Valid	21361766	Valid	3858315	Valid	233223	< LOD					158870	< LLOQ	443688	Valid	121175	< LLOQ	495651	Valid	0	< LOD	197751	Valid	68819	< LLOQ	68378	< LLOQ	926873	Valid	2290481	Valid	9829243	Valid	0	< LOD	0	< LOD	1987678	Valid	45579	< LOD	3638	< LOD	243915	Valid	413741	Valid	111580	< LLOQ	23906	< LLOQ					235244	Valid	0	< LOD	89628	< LOD	161022	Valid			88315	< LOD	964398	Valid	22270	< LLOQ	86421	< LLOQ	227654	Valid			232458	Valid	9538	< LOD			99022	< LLOQ	70180	< LLOQ			193657	Valid			24341	< LLOQ			369	< LOD			78005	< LLOQ			9270	< LLOQ					686841	Valid	60930	< LOD	133598	< LLOQ	24960	< LLOQ									26727	< LOD			1707707	Valid	2481602	Valid	2271874	Valid	334883	Valid	239166	Valid							785731	Valid	1802829	Valid	4109599	Valid	3292313	Valid	160124	Valid	0	< LOD											2443257	Valid	5140007	Valid	1825129	Valid					45059	< LLOQ	284398	Valid	671167	Valid	1043423	Valid	649476	Valid	0	< LOD							36194	< LOD	165429	Valid	417076	Valid	311144	Valid			112034	< LLOQ	376440	Valid	296441	Valid	281	< LOD	473	< LOD	406	< LOD	31006	< LLOQ	33049	< LLOQ	106233	< LLOQ	84846	< LLOQ	33250	< LLOQ	15364	< LLOQ	29405	< LLOQ	592593	Valid			1703108	Valid	97077	< LLOQ	3547286	Valid	12633678	Valid	20646386	Valid	2830273	Valid	611535	Valid	2901	< LOD	4547254	Valid	1155361	Valid	395834	Valid	3421442	Valid	1351368	Valid	113461	Valid	1148539	Valid	168888	Valid	13327	< LOD	2628640	Valid	0	< LOD	2962952	Valid	2636833	Valid	5619821	Valid	17358374	Valid	4400460	Valid	604317	Valid	1609449	Valid	120690	< LLOQ	250984	< LLOQ	24494543	Valid	1241110	Valid	1037783	Valid	34697	< LOD	81914	< LLOQ	13539	< LOD	3689453	Valid	34598236	Valid	1326593	Valid	104453	< LLOQ	49418	< LLOQ	10169173	Valid	1824977	Valid	390955	Valid	1377475	Valid	113754	< LOD	75562	< LOD	483297	Valid	126898	< LLOQ	748160	Valid	521404	Valid	168107	< LLOQ	402339	Valid	96874	< LLOQ	199299	Valid	192506	Valid					1175	< LOD	4103	< LOD	138284	< LLOQ	929140	Valid	271948	Valid	12659	< LOD	10863	< LOD	62282	< LLOQ	146497	< LLOQ	8774	< LOD	641738	Valid	96221	< LLOQ	413055	Valid	20588	< LOD	2165028	Valid	3293492	Valid	1493968	Valid	1453702	Valid	44841	< LLOQ	554490	Valid	305220	Valid	264596	Valid			11802408	Valid	9840671	Valid	3475991	Valid	790190	Valid	174609	Valid	429652	Valid	432856	Valid	225446	Valid	56111	< LLOQ	62445	< LLOQ	189458	< LLOQ	4162221	Valid	3549298	Valid	2082133	Valid	899117	Valid	160507	Valid					63171	< LLOQ			607208	Valid	770851	Valid	288803	Valid
1027191769-1	1027191721	Sample	Pool batch2_07	20180725_Batch 2	Organism X	unspecified	KIT3-0-1211	1027191769-1	Pool	Pool	{Run 1027191769-1 approved}	24	10	1 (+)	2018.07.27 23:23:22	5293204	Valid	2865412	Valid	199836	Valid			3184	< LOD	26276	< LLOQ	7173	< LOD	28912	< LLOQ	5499	< LOD	36993	< LLOQ	13722	< LOD	23262	< LOD	1033175	< LOD	115953	< LLOQ	12913111	Valid	500142	Valid	212186	< LLOQ	67948	< LOD	3816122	Valid	4191782	Valid	4240833	Valid	32233	< LOD	51857	< LOD	58003	< LLOQ	578317	Valid	1688168	Valid	124780	Valid	950732	Valid	16084	< LLOQ			90317	< LLOQ	16132	< LOD	28774	< LLOQ	68402	< LLOQ	35091	< LLOQ	25160	< LLOQ			67803	< LOD	15098	< LOD	602	< LOD	47323	< LLOQ	19952	< LLOQ	4183	< LOD	912330	Valid					0	< LOD	167539	Valid	46479	< LLOQ	2183	< LOD	42158	< LLOQ	4449412	Valid	6120189	Valid	966121	Valid	0	< LOD	14731	< LOD	12301	< LOD	173626	Valid	378357	Valid	1584135	Valid	1074077	Valid	177879	< LLOQ	218272	Valid	30460	< LOD			95953681	Valid	142593465	Valid	4807009	Valid	471390	Valid	166865	< LLOQ	321202	Valid	1658730	Valid	3333609	Valid	476268	Valid	316638	Valid	140469	< LLOQ	4160	< LOD	35621	< LLOQ	76328864	Valid	52968676	Valid	60558631	Valid	6543648	Valid	197204	Valid			65351	< LLOQ	400587	Valid	825630	Valid	1440386	Valid	966982	Valid	487229	Valid	37189	< LOD	394470	< LOD	346897	< LLOQ	4613	< LOD	10780512	Valid	42191343	Valid	6559558	Valid	22882163	Valid	0	< LOD	200218	< LOD			633	< LOD	264123	Valid	278969	Valid	131256	< LLOQ	358680	Valid	0	< LOD	150509	< LLOQ	201575	Valid	192008	Valid	884795	Valid	3288391	Valid	10078256	Valid	0	< LOD	0	< LOD	0	< LOD	5010	< LOD			426013	Valid	420760	Valid	215210	Valid			3650	< LOD			2576965	Valid	0	< LOD	157825	< LOD	27639	< LLOQ	108816	< LLOQ	127979	< LOD	823929	Valid					676034	Valid			0	< LOD	103782	< LLOQ	126891	< LOD							396379	Valid											86566	< LLOQ			9102	< LLOQ					676910	Valid	386647	Valid	100017	< LLOQ	1082	< LOD					3146	< LOD			22719	< LOD	74403	< LLOQ	1393292	Valid	2158696	Valid	1557301	Valid	136062	Valid	9840	< LOD							658234	Valid	1743142	Valid	4424614	Valid	2928102	Valid	274062	Valid	110581	< LLOQ									54024	< LLOQ	2620143	Valid	4779171	Valid	1713906	Valid					74940	< LLOQ	339416	Valid	647803	Valid	932894	Valid	377025	Valid	0	< LOD									149666	Valid	416589	Valid	254248	Valid					311872	Valid	102578	< LLOQ	951	< LOD	435	< LOD	1437	< LOD	41053	< LLOQ	44100	< LLOQ	121387	< LLOQ	95704	< LLOQ	28569	< LLOQ	13093	< LLOQ	63668	< LLOQ	529859	Valid	70244	< LLOQ	2347118	Valid	163803	Valid	3824374	Valid	15703095	Valid	22746133	Valid	3235146	Valid	721975	Valid	3161	< LOD	5984896	Valid	1498380	Valid	485329	Valid	4080747	Valid	1576177	Valid	56100	< LLOQ	1517782	Valid	227653	Valid	11627	< LOD	6289070	Valid	0	< LOD	3661475	Valid	3177737	Valid	6143993	Valid	16352107	Valid	6417696	Valid	999436	Valid	1403666	Valid	231423	Valid	222510	< LLOQ	17276414	Valid	1412936	Valid	1591499	Valid	37761	< LOD	121254	< LLOQ	10427	< LOD	2328464	Valid	41650431	Valid	2526875	Valid	72076	< LLOQ	42858	< LLOQ	11279791	Valid	2565927	Valid	415219	Valid	1382185	Valid	409512	Valid	114332	< LOD	1333516	Valid	203849	Valid	1518703	Valid	974065	Valid	356650	Valid	345632	Valid	234398	Valid	286911	Valid	206476	Valid									194653	Valid	1465377	Valid	238233	Valid	440713	Valid	20625	< LOD	30128	< LOD	1095	< LOD	4820715	Valid	1659072	Valid	98577	< LLOQ	671217	Valid	356005	Valid	9037553	Valid	9598925	Valid	3399809	Valid	2191408	Valid	556826	Valid	1497549	Valid	654352	Valid	184042	Valid			27497101	Valid	19599596	Valid	6916303	Valid	2032018	Valid	339859	Valid	175815	Valid	828401	Valid	463262	Valid	176380	Valid	7560	< LLOQ	783568	Valid	6535462	Valid	5415429	Valid	3899586	Valid	1900091	Valid	391229	Valid			153460	Valid	2230	< LOD			1180058	Valid	1696326	Valid	715388	Valid
1027191769-1	1027191600	Sample	5087_2	20180725_Batch 2	Organism X	unspecified	KIT3-0-1211	1027191769-1	A	Case	{Run 1027191769-1 approved}	58	10	1 (+)	2018.07.27 22:30:15	7214726	Valid	3252142	Valid	318535	Valid	2140	< LLOQ	3713	< LOD	4963	< LOD	4246	< LOD	51806	< LLOQ	5303	< LOD	44459	< LLOQ	15536	< LOD	24449	< LOD	1007844	< LOD	90238	< LLOQ	14570123	Valid	373492	Valid	228237	< LLOQ	52143	< LOD	5126511	Valid	4089135	Valid	3789970	Valid	37040	< LOD	64802	< LOD	30091	< LOD	0	< LOD	1783889	Valid	175277	Valid	703517	Valid	14242	< LLOQ			123711	< LLOQ	5780	< LOD	27875	< LLOQ	93746	< LLOQ	48183	< LLOQ	2831	< LOD			73737	< LOD	9667	< LOD	260	< LOD	30616	< LOD					401387	Valid	593	< LOD			0	< LOD	82611	< LLOQ	14675	< LLOQ			19744	< LLOQ	3423938	Valid	2813101	Valid	574185	Valid	0	< LOD			13543	< LOD	151673	< LLOQ	172760	< LLOQ	920026	Valid	815285	Valid	157448	< LLOQ	154321	Valid					76600914	Valid	121589554	Valid	3573141	Valid	318532	Valid	155832	< LLOQ	322425	Valid	1233792	Valid	2637566	Valid	322663	Valid	239806	Valid	67209	< LOD	4959	< LOD	43997	< LLOQ	75717604	Valid	42529878	Valid	59734274	Valid	3218980	Valid	100907	< LLOQ			52088	< LLOQ	354591	Valid	410617	Valid	1305272	Valid	564269	Valid	324218	Valid	36746	< LOD	286207	< LOD	245182	< LLOQ	5908	< LOD	646692	Valid	51704739	Valid	4893649	Valid	9604822	Valid	0	< LOD	124607	< LOD					274937	Valid	266281	Valid	95774	< LLOQ	160173	< LLOQ	0	< LOD	227538	Valid	100164	< LLOQ	0	< LOD	1182110	Valid	4642863	Valid	7614296	Valid	0	< LOD	391679	Valid	0	< LOD	13891	< LOD	5990	< LOD	0	< LOD	402561	Valid	142102	< LLOQ	68380	< LLOQ	3278	< LOD			1278418	Valid	0	< LOD	83150	< LOD	70316	< LLOQ			240710	Valid	430845	Valid	2897	< LOD			501876	Valid			0	< LOD	2484	< LOD									417112	Valid	19018	< LLOQ					409	< LOD			71743	< LLOQ			9858	< LLOQ					472942	Valid	223143	Valid	62488	< LLOQ	41401	< LLOQ									15291	< LOD	138306	Valid	1198642	Valid	2005337	Valid	1412265	Valid	199093	Valid	199274	Valid							630992	Valid	1671672	Valid	5594185	Valid	3409948	Valid	161561	Valid	16194	< LOD											3370291	Valid	5876663	Valid	1547475	Valid					104967	< LLOQ	453346	Valid	870835	Valid	903277	Valid	0	< LOD	0	< LOD					46114	< LOD	67854	< LLOQ	232559	Valid	538037	Valid	303266	Valid					410497	Valid	446205	Valid			401	< LOD	8238	< LLOQ	25150	< LLOQ	40986	< LLOQ	96752	< LLOQ	70945	< LLOQ	25040	< LLOQ	13070	< LLOQ	18368	< LLOQ	410343	Valid			1578967	Valid	101442	< LLOQ	3467519	Valid	13785758	Valid	20529746	Valid	2703377	Valid	597407	Valid	2401	< LOD	4737488	Valid	1202962	Valid	357465	Valid	3371088	Valid	1287385	Valid	43233	< LLOQ	1094668	Valid	130316	Valid	14631	< LOD	4930097	Valid	0	< LOD	2962192	Valid	2407290	Valid	5358356	Valid	15810645	Valid	752500	Valid	601149	Valid	1206124	Valid	146032	Valid	209347	< LLOQ	11421357	Valid	1239618	Valid	723588	Valid	48169	< LOD	81013	< LLOQ	9024	< LOD	4047374	Valid	35739207	Valid	1867155	Valid	62395	< LLOQ	24763	< LLOQ	11054857	Valid	1354726	Valid	418237	Valid	845535	Valid	241196	Valid	86373	< LOD	1451974	Valid	168684	< LLOQ	2209382	Valid	1554005	Valid	508301	Valid	65555	< LOD	206643	Valid	140263	< LLOQ	108742	< LLOQ					30667	< LOD			187013	Valid	1623243	Valid	256867	Valid	138817	Valid	12245	< LOD	35518	< LOD	1074	< LOD	2837183	Valid	729073	Valid	167051	Valid	488233	Valid	163502	Valid	5503334	Valid	5947433	Valid	2503438	Valid	1909269	Valid	328428	Valid	1087143	Valid	554419	Valid	222976	Valid			28177592	Valid	22764422	Valid	8152604	Valid	1774521	Valid	354822	Valid	233586	Valid	954763	Valid	473203	Valid					440368	Valid	9246841	Valid	7996078	Valid	4875758	Valid	2167318	Valid											1226368	Valid	1199802	Valid	242404	Valid
1027191769-1	1027190997	Sample	5106_1	20180725_Batch 2	Organism X	unspecified	KIT3-0-1211	1027191769-1	A	Control	{Run 1027191769-1 approved}	87	10	1 (+)	2018.07.27 18:53:17	5271721	Valid	3765694	Valid	191543	Valid			2766	< LOD	5357	< LOD	6417	< LOD	19199	< LLOQ	5169	< LOD	37494	< LLOQ	14253	< LOD	8095	< LOD	1204143	< LOD	134214	< LLOQ	15776107	Valid	749508	Valid	249457	< LLOQ	94688	< LOD	4599191	Valid	5143799	Valid	4920622	Valid	18362	< LOD	47082	< LOD	63478	< LLOQ	953475	Valid	2241387	Valid	207465	Valid	987223	Valid	7204	< LOD			85530	< LLOQ			23414	< LLOQ	63198	< LLOQ	31534	< LLOQ			4873	< LOD	55052	< LOD	39501	< LOD			37267	< LLOQ					917866	Valid	231442	Valid			0	< LOD	177358	Valid	63727	< LLOQ	941	< LOD	41304	< LLOQ	4149946	Valid	7563001	Valid	934528	Valid	0	< LOD	0	< LOD	53266	< LLOQ	146642	< LLOQ	366528	Valid	1682356	Valid	851722	Valid	289183	Valid	156201	Valid	30480	< LOD			88353286	Valid	114960727	Valid	4609466	Valid	445506	Valid	202647	Valid	266342	Valid	1481806	Valid	2442142	Valid	466406	Valid	316036	Valid	111119	< LLOQ	4341	< LOD	2552011	Valid	64880174	Valid	49610694	Valid	60409144	Valid	6154459	Valid	174812	Valid	1137	< LOD	66711	< LLOQ	327955	Valid	813411	Valid	1291116	Valid	736568	Valid	490176	Valid	64488	< LOD	392581	< LOD	275342	< LLOQ	6231	< LOD	18160453	Valid	43177588	Valid	17057693	Valid	16081850	Valid	2285606	Valid	206670	< LOD					216581	Valid	274685	Valid	174049	Valid	167214	Valid	0	< LOD	258356	Valid	281119	Valid	246915	Valid	1696565	Valid	4691814	Valid	5992184	Valid	0	< LOD	0	< LOD	1616964	Valid	143184	< LOD	867	< LOD	166037	Valid	392785	Valid	133304	< LLOQ	67283	< LLOQ					2065914	Valid	0	< LOD	90916	< LOD	8799	< LOD	143419	Valid	189939	Valid	536329	Valid	28937	< LLOQ			509754	Valid			0	< LOD	12854	< LLOQ	65353	< LOD	0	< LOD	138050	Valid			189833	Valid							469	< LOD			76763	< LLOQ			11063	< LLOQ					430857	Valid	337198	Valid	75097	< LLOQ	54620	< LLOQ									22699	< LOD	147259	Valid	1140336	Valid	2185450	Valid	1401400	Valid	144433	Valid	112279	Valid							504682	Valid	1787365	Valid	5765871	Valid	2928744	Valid	154036	Valid	46152	< LOD									66698	< LLOQ	2706880	Valid	4667508	Valid	1438433	Valid					152730	Valid	350543	Valid	565667	Valid	676526	Valid	31276	< LLOQ	0	< LOD							66379	< LLOQ	183165	Valid	351493	Valid	178072	Valid			59206	< LLOQ	322876	Valid	257726	Valid			348	< LOD	11440	< LLOQ	46638	< LLOQ	55698	< LLOQ	101156	< LLOQ	95659	< LLOQ	39597	< LLOQ	5567	< LOD	62476	< LLOQ	625193	Valid			2383216	Valid	117735	Valid	3948423	Valid	14474815	Valid	20556281	Valid	2491967	Valid	654657	Valid	3304	< LOD	5370737	Valid	1110238	Valid	423154	Valid	3989634	Valid	1145680	Valid	20729	< LLOQ	1559338	Valid	196697	Valid	1101332	Valid	5726375	Valid	0	< LOD	3796323	Valid	2831295	Valid	6736114	Valid	15272833	Valid	3665948	Valid	906450	Valid	1347465	Valid	206993	Valid	203062	< LLOQ	11552705	Valid	1893769	Valid	2557861	Valid	42443	< LOD	114289	< LLOQ	7021	< LOD	4967486	Valid	43997589	Valid	3577761	Valid					14552710	Valid	3077465	Valid	478254	Valid	1143172	Valid	477538	Valid	251934	Valid	1404807	Valid	238171	Valid	1351596	Valid	713499	Valid	336138	Valid	364999	Valid	214621	Valid	406181	Valid	273465	Valid			60871	< LLOQ	124678	< LLOQ	150541	< LLOQ	281178	Valid	1294443	Valid	267676	Valid	314644	Valid	189696	Valid	45993	< LLOQ	1053	< LOD	4536287	Valid	1760282	Valid	128445	Valid	623145	Valid	358213	Valid	7314620	Valid	8156383	Valid	3596727	Valid	1965093	Valid	529708	Valid	1123519	Valid	563477	Valid	240350	Valid			19196271	Valid	12384123	Valid	4893051	Valid	1616387	Valid	271096	Valid	160098	Valid	656124	Valid	358648	Valid	76129	< LLOQ			1950687	Valid	3947353	Valid	3724549	Valid	2968557	Valid	1912840	Valid	336167	Valid									985966	Valid	1178848	Valid	339141	Valid
1027191769-1	1027191551	Sample	5076_1	20180725_Batch 2	Organism X	unspecified	KIT3-0-1211	1027191769-1	A	Case	{Run 1027191769-1 approved}	28	10	1 (+)	2018.07.27 19:05:34	5385806	Valid	1921506	Valid	123971	< LLOQ	3959	< LLOQ	3215	< LOD	32936	< LLOQ	7134	< LOD	11710	< LLOQ	6693	< LOD	30667	< LLOQ	10165	< LOD	31872	< LOD	1235095	< LOD	80352	< LLOQ	12491923	Valid	473028	Valid	168898	< LLOQ	64284	< LOD	4180344	Valid	4446293	Valid	6112307	Valid	15548	< LOD	59359	< LOD	75093	< LLOQ	569898	Valid	2253746	Valid	145665	Valid	1096601	Valid	7470	< LOD	4380	< LOD	83555	< LLOQ	25473	< LLOQ	34049	< LLOQ	70394	< LLOQ	43173	< LLOQ	10685	< LLOQ	3690	< LOD	90639	< LOD	12201	< LOD	13388	< LOD	37030	< LLOQ			4169	< LOD	951088	Valid	805	< LOD			0	< LOD	105522	< LLOQ	24238	< LLOQ			46183	< LLOQ	3478450	Valid	4281965	Valid	1040883	Valid	0	< LOD	12767	< LOD	59743	< LLOQ	155088	< LLOQ	307125	Valid	953457	Valid	790744	Valid	154144	< LLOQ	215414	Valid					72558658	Valid	135516835	Valid	3818265	Valid	450313	Valid	201654	Valid	231528	Valid	1100503	Valid	2540096	Valid	358385	Valid	272837	Valid	163702	< LLOQ			66735	< LLOQ	79414007	Valid	43347691	Valid	51335939	Valid	4283666	Valid	224047	Valid			74648	< LLOQ	355136	Valid	462095	Valid	949433	Valid	791653	Valid	444310	Valid	0	< LOD	401973	< LOD	401601	< LLOQ	9513	< LOD	8128388	Valid	36408077	Valid	0	< LOD	17962815	Valid	37599	< LLOQ	151638	< LOD	568	< LOD			244725	Valid	198477	Valid	85763	< LLOQ	191105	Valid	0	< LOD	231715	Valid	400630	Valid	216862	Valid	1097489	Valid	1042284	Valid	9230778	Valid	0	< LOD	2139971	Valid	0	< LOD			13223	< LOD	194867	Valid	350529	Valid	131989	< LLOQ	65395	< LLOQ	5970	< LOD			2170388	Valid	0	< LOD	93641	< LOD	0	< LOD	0	< LOD	149892	Valid	589082	Valid					1655278	Valid			0	< LOD	109508	Valid	113136	< LOD	0	< LOD	158484	Valid	69642	Valid	814999	Valid	10991	< LOD	7624	< LLOQ	52445	< LOD	426	< LOD			61981	< LLOQ											318548	Valid	79648	< LLOQ	23683	< LLOQ	50286	< LLOQ							18599	< LOD			1240936	Valid	2556649	Valid	2112748	Valid	142378	Valid	86149	< LLOQ							661924	Valid	2227722	Valid	7179633	Valid	3926392	Valid	158508	Valid	68127	< LLOQ	40855	< LLOQ							19465	< LLOQ	3153882	Valid	6283895	Valid	2319623	Valid					53932	< LLOQ	299899	Valid	672461	Valid	1060290	Valid	323991	Valid	0	< LOD							38857	< LLOQ	162679	Valid	353149	Valid	213861	Valid			55181	< LLOQ	332187	Valid	227995	Valid	654	< LOD	782	< LOD	8605	< LLOQ	42989	< LLOQ	39905	< LLOQ	99795	< LLOQ	77332	< LLOQ	24249	< LLOQ	10648	< LLOQ	50916	< LLOQ	663841	Valid	68736	< LLOQ	1940842	Valid	138145	Valid	3800851	Valid	15092209	Valid	19462023	Valid	2768974	Valid	556498	Valid	4137	< LOD	5169922	Valid	1370920	Valid	368008	Valid	3548132	Valid	1346196	Valid	213132	Valid	1323735	Valid	199383	Valid			5292376	Valid	0	< LOD	3234084	Valid	3048388	Valid	4804480	Valid	13327762	Valid	3607349	Valid	1002939	Valid	1155259	Valid	216975	Valid	194902	< LLOQ	16102670	Valid	1761970	Valid	1114631	Valid	44672	< LOD	91965	< LLOQ	11732	< LOD	2208493	Valid	41256864	Valid	2252346	Valid	47166	< LLOQ	31721	< LLOQ	11129338	Valid	2215295	Valid	395767	Valid	1311787	Valid	335025	Valid	124931	< LOD	1620260	Valid	178148	< LLOQ	1322711	Valid	936568	Valid	375100	Valid	301147	Valid	228607	Valid	261561	Valid	211882	Valid					2718	< LOD	23853	< LOD	179616	Valid	1320943	Valid	275741	Valid	593976	Valid	162121	Valid	141109	Valid	744254	Valid	4662049	Valid	1963954	Valid	129928	Valid	527586	Valid	285071	Valid	8067968	Valid	9015805	Valid	3308804	Valid	2104463	Valid	510883	Valid	889918	Valid	450908	Valid	91210	< LLOQ			21683815	Valid	16929271	Valid	5854526	Valid	1415407	Valid	279427	Valid	69474	< LLOQ	675133	Valid	364057	Valid					2449971	Valid	6503544	Valid	5973510	Valid	3829349	Valid	1233180	Valid	189905	Valid									1003653	Valid	398355	Valid	395562	Valid
1027191769-1	1027191430	Sample	5097_1	20180725_Batch 2	Organism X	unspecified	KIT3-0-1211	1027191769-1	A	Case	{Run 1027191769-1 approved}	48	10	1 (+)	2018.07.27 23:31:34	4572774	Valid	1856400	Valid	131050	Valid	1630	< LLOQ	3037	< LOD	4249	< LOD	5032	< LOD	8292	< LLOQ	4562	< LOD	36246	< LLOQ	14383	< LLOQ	21289	< LOD	1027478	< LOD	104908	< LLOQ	13011529	Valid	525713	Valid	188562	< LLOQ	68625	< LOD	4809877	Valid	4332491	Valid	3720320	Valid	18207	< LOD	46198	< LOD			1146476	Valid	1814495	Valid	234646	Valid	1473990	Valid					84741	< LLOQ	6888	< LOD	32435	< LLOQ	52020	< LLOQ	30039	< LLOQ	38389	< LLOQ			64343	< LOD	12478	< LOD			54556	< LLOQ			8788	< LOD	1189782	Valid					0	< LOD	238216	Valid	60186	< LLOQ	628	< LOD	44941	< LLOQ	5286671	Valid	8422679	Valid	1031390	Valid	0	< LOD	76428	< LLOQ	67923	< LLOQ	114079	< LLOQ	488708	Valid	1793827	Valid	848935	Valid	101594	< LLOQ	109558	Valid					108514009	Valid	123821170	Valid	5534483	Valid	351665	Valid	225168	Valid			1836265	Valid	2625573	Valid	497488	Valid	268884	Valid	85489	< LOD	8222	< LOD	27359926	Valid	82988418	Valid	58471915	Valid	55932474	Valid	6372575	Valid	205466	Valid			113943	< LLOQ	406890	Valid	914972	Valid	1205989	Valid	613864	Valid	397374	Valid	57948	< LOD	413056	< LOD	404283	< LLOQ	11927	< LOD	27683640	Valid	42187821	Valid	3931445	Valid	26169501	Valid	1256299	Valid	238361	< LOD			1381	< LOD	212093	Valid	205465	Valid	169347	Valid	376345	Valid	0	< LOD	145857	Valid			362668	Valid	1791273	Valid	6042014	Valid	11331508	Valid	0	< LOD	1940192	Valid	18441	< LLOQ			141647	Valid	157038	Valid	272480	Valid	3975	< LOD	148016	Valid							514084	< LOD	355184	Valid	198405	Valid	131766	Valid	12082	< LOD	748027	Valid					1976136	Valid							101487	< LOD					156686	Valid	866249	Valid	9587	< LOD									74626	< LLOQ			9853	< LLOQ					690391	Valid	365135	Valid	81454	< LLOQ	6281	< LLOQ									16014	< LOD	1495	< LOD	1134067	Valid	1588436	Valid	1142349	Valid	149606	Valid	54266	< LLOQ							429536	Valid	1475221	Valid	4439739	Valid	2890339	Valid	253464	Valid	83782	< LLOQ											2603558	Valid	4446641	Valid	1734282	Valid							257333	Valid	486159	Valid	897045	Valid	346242	Valid	0	< LOD									192276	Valid									417879	Valid			6850	< LOD	392	< LOD	9232	< LLOQ	68987	< LLOQ	59361	< LLOQ	137616	< LLOQ	106480	< LLOQ	29485	< LLOQ	5196	< LOD	75587	< LLOQ	77197	< LLOQ	61593	< LLOQ	2585160	Valid	161088	Valid	3472155	Valid	10984822	Valid	21485181	Valid	3036194	Valid	724848	Valid	4574	< LOD	7357923	Valid	1769747	Valid	629695	Valid	5426319	Valid	1936582	Valid	222283	Valid	2095558	Valid	410430	Valid			6813644	Valid	0	< LOD	4922349	Valid	3276378	Valid	6968720	Valid	15917396	Valid	5049353	Valid	2650914	Valid	2112656	Valid	1020870	Valid	353331	Valid	9183713	Valid	233945	Valid	770698	Valid	24283	< LOD	97763	< LLOQ	8164	< LOD	3892861	Valid	30201509	Valid	2648144	Valid	30047	< LLOQ	35385	< LLOQ	8235733	Valid	2335737	Valid	368282	Valid	1191782	Valid	1233884	Valid	340957	Valid	3861031	Valid	523590	Valid	2550583	Valid	1504602	Valid	764842	Valid	529880	Valid	467157	Valid	331787	Valid	227127	Valid					26741	< LOD			665685	Valid	3403292	Valid	304091	Valid	1162230	Valid	353976	Valid	98842	< LLOQ	1718902	Valid	13988834	Valid	7586058	Valid	2423991	Valid	2271716	Valid	1276488	Valid	31711693	Valid	32556761	Valid	11748472	Valid	4503685	Valid			3724417	Valid	1525868	Valid	558341	Valid	142394	Valid	66137365	Valid	44133284	Valid	18210066	Valid	5188650	Valid	1702574	Valid			1573951	Valid	877709	Valid	306931	Valid			1827918	Valid	11065766	Valid	10411750	Valid	8305255	Valid	4948893	Valid	783223	Valid									1680745	Valid	3464302	Valid	1152833	Valid	112319	< LLOQ
1027191769-1	1027190982	Sample	5106_2	20180725_Batch 2	Organism X	unspecified	KIT3-0-1211	1027191769-1	A	Control	{Run 1027191769-1 approved}	4	10	1 (+)	2018.07.27 18:57:24	5990677	Valid	4159377	Valid	221470	Valid	4493	< LLOQ	3246	< LOD	5493	< LOD	6335	< LOD	22006	< LLOQ	6439	< LOD	41461	< LLOQ	13820	< LOD			1233756	< LOD	168806	< LLOQ	19136442	Valid	906269	Valid	307890	Valid	107600	< LOD	5533478	Valid	6194761	Valid	6086213	Valid	19136	< LOD	52710	< LOD	89226	Valid	1240949	Valid	2777985	Valid	322956	Valid	1274363	Valid	19930	< LLOQ			98338	< LLOQ			35656	< LLOQ	81732	< LLOQ	45018	< LLOQ	7429	< LOD	44754	< LLOQ	55087	< LOD	19968	< LOD			38853	< LLOQ			26350	< LOD	1094643	Valid	1164	< LOD			0	< LOD	206089	Valid	72394	< LLOQ	4036	< LOD	81599	< LLOQ	4955564	Valid	9030102	Valid	1163207	Valid	0	< LOD	24864	< LLOQ	112041	< LLOQ	205448	Valid	468940	Valid	1961444	Valid	987789	Valid	407077	Valid	200571	Valid					106047783	Valid	138474687	Valid	5364070	Valid	410408	Valid	142305	< LLOQ	258482	Valid	1758287	Valid	2935160	Valid	536773	Valid	427113	Valid	185323	Valid			1502368	Valid	78656073	Valid	61574451	Valid	71604205	Valid	6342671	Valid	224268	Valid			75351	< LLOQ	375719	Valid	862937	Valid	1654123	Valid	1177450	Valid	829534	Valid	22697	< LOD	377599	< LOD	293043	< LLOQ	8713	< LOD	23266964	Valid	54504537	Valid	22911582	Valid	19259267	Valid	5403526	Valid	235505	< LOD			24045	< LOD	345672	Valid	388212	Valid	164662	Valid	203026	Valid	0	< LOD	136877	< LOD	261648	Valid	116204	< LLOQ	1885334	Valid	5795567	Valid	4839259	Valid	0	< LOD	0	< LOD	2577009	Valid	13182	< LOD			178912	Valid	585471	Valid	215589	Valid	144661	Valid					2891617	Valid	0	< LOD	196711	Valid	50571	< LLOQ	0	< LOD	147008	Valid	610739	Valid	9717	< LOD			758421	Valid			0	< LOD	3452	< LOD	2735	< LOD	0	< LOD					318510	Valid	4981	< LOD	4596	< LLOQ	114813	< LOD	592	< LOD			55707	< LLOQ									526592	Valid	423568	Valid	91218	< LLOQ	52848	< LLOQ									23048	< LOD	166717	Valid	1412807	Valid	2628571	Valid	1729364	Valid	121570	Valid	273262	Valid	133530	Valid					644445	Valid	2201881	Valid	6971509	Valid	3673436	Valid	103149	< LLOQ	0	< LOD									1655	< LOD	3301800	Valid	5688523	Valid	1767160	Valid							412713	Valid	760927	Valid	946677	Valid	7708	< LOD	0	< LOD							106080	< LLOQ	168853	Valid	454448	Valid	270052	Valid			120157	< LLOQ	546669	Valid	376564	Valid	534	< LOD			7263	< LLOQ	52517	< LLOQ	54217	< LLOQ	133310	< LLOQ	118700	< LLOQ	39678	< LLOQ	15210	< LLOQ	81738	< LLOQ	442723	Valid	82995	< LLOQ	2828861	Valid	140556	Valid	5546437	Valid	20899243	Valid	24286923	Valid	2954976	Valid	771122	Valid	4761	< LOD	6222208	Valid	1296668	Valid	468342	Valid	4608254	Valid	1317690	Valid	50337	< LLOQ	1888699	Valid	199808	Valid	26828	< LOD	6128859	Valid	0	< LOD	4423133	Valid	3397398	Valid	7825501	Valid	18013909	Valid	2049325	Valid	1261707	Valid	1619007	Valid	239322	Valid	288193	Valid	15910369	Valid	1330540	Valid	3461790	Valid	54576	< LOD	213649	Valid	26483	< LLOQ	5403720	Valid	57823973	Valid	4786177	Valid	48272	< LLOQ	51314	< LLOQ	19388529	Valid	4124225	Valid	561215	Valid	1505911	Valid	493368	Valid	170204	< LLOQ	1784030	Valid	263084	Valid	1732066	Valid	1037731	Valid	436061	Valid	493583	Valid	301129	Valid	430762	Valid	214278	Valid			48796	< LLOQ	46697	< LOD			218309	Valid	1271301	Valid	313344	Valid	314985	Valid	113888	< LLOQ	31127	< LOD			5497479	Valid	2291681	Valid	82299	< LLOQ	891354	Valid	377420	Valid	11270169	Valid	12325616	Valid	4661676	Valid	2193039	Valid	631714	Valid	1477431	Valid	633514	Valid	323975	Valid	76045	< LLOQ	29759396	Valid	19132514	Valid	6854772	Valid	2205261	Valid	399696	Valid	309794	Valid	609813	Valid	389094	Valid	147131	Valid			2380657	Valid	6026739	Valid	5209692	Valid	4233807	Valid	2312446	Valid	260879	Valid					76836	< LLOQ			1405777	Valid	1451732	Valid	423756	Valid
1027191769-1	1020238704	QC Level 1	p400 HR_QC1	20180725_Batch 2	Organism X	unspecified	KIT3-0-1211	1027191769-1			{Run 1027191769-1 approved}	38	10	1 (+)	2018.07.27 18:04:11	5112873	Valid	1449745	Valid	403741	Valid	734	Valid	4110	< LOD	28834	Valid	21741	STD/QC < Limit	9503	Valid	6747	< LOD	373910	Valid	21341	< LOD	124546	Valid	975709	< LOD	117922	Valid	24957627	Valid	388957	Valid	356546	Valid	48419	< LOD	9690401	Valid	3956656	Valid	3338305	Valid	38488	< LOD	93439	Valid	51094	< LOD	0	< LOD	1122411	Valid	104405	Valid	518932	Valid	28951	Valid			325919	Valid	20564	Valid	113877	Valid	313569	Valid	79957	Valid	3751274	Valid			64526	< LOD	16757	< LOD			4227469	Valid	60848	Valid	29916	< LOD	294880	Valid					2973943	Valid	37619	Valid	793	< LOD	9712	< LOD	0	< LOD	2396439	Valid	1625468	Valid	453552	Valid	0	< LOD			33595	< LOD	0	< LOD	139979	< LOD	345580	Valid	561536	Valid	208018	Valid	186909	Valid	26045	< LOD			42428550	Valid	87470986	Valid	1986565	Valid	186773	Valid	102316	Valid	49570	< LOD	525952	Valid	2432182	Valid	162440	Valid	243959	Valid	83475	< LOD	7945	< LOD	11225556	Valid	49960495	Valid	29203573	Valid	34069271	Valid	1202803	Valid	68414	Valid			86360	Valid	253232	Valid	379710	Valid	582271	Valid	287168	Valid	356561	Valid	0	< LOD	364751	< LOD	167491	< LOD	520	< LOD	8759000	Valid	23484258	Valid	8318293	Valid	4955127	Valid	0	< LOD	222535	< LOD			97504	Valid	164874	Valid	321416	Valid	0	< LOD	112925	Valid	248650	Valid	349576	Valid	183549	Valid	0	< LOD	1383523	Valid	2892023	Valid	3440843	Valid	1755490	Valid	983313	Valid	2577251	Valid			127059	Valid	164097	Valid	217084	Valid	93834	Valid	51107	Valid					1526795	Valid	5262532	Valid	15439	< LOD	53058	Valid	177623	Valid	33301	< LOD	0	< LOD			342899	Valid	403162	Valid			0	< LOD	0	< LOD	94757	< LOD							178517	Valid	8233	< LOD	5783	Valid	232588	< LOD					23008	Valid									352723	Valid	415539	Valid	68859	Valid	34368	Valid			366	< LOD					38125	< LOD	110632	Valid	922614	Valid	1783112	Valid	1871051	Valid	82746	Valid	124411	Valid					375	< LOD	534469	Valid	1518252	Valid	3674846	Valid	2392447	Valid	62794	Valid	8129	< LOD									305194	Valid	2058679	Valid	3588553	Valid	1052418	Valid					57073	Valid	249838	Valid	542208	Valid	555983	Valid	247391	Valid	168043	Valid					36705	< LOD	41837	Valid	126656	Valid	257703	Valid	235484	Valid					135972	Valid	239011	Valid	463	< LOD			12061	Valid	27494	Valid	33711	Valid	69591	Valid	48390	Valid	18202	Valid	4604	< LOD							897489	Valid	65505	Valid	1855396	Valid	8321507	Valid	15760350	Valid	2146297	Valid	331547	Valid	2748	< LOD	3263558	Valid	918492	Valid	177563	Valid	2169791	Valid	1016469	Valid	71471	Valid	632665	Valid	114127	Valid			3611369	Valid	0	< LOD	2047929	Valid	1547638	Valid	4533623	Valid	9631004	Valid	4963134	Valid	406912	Valid	609345	Valid	154972	Valid	124550	Valid	16238908	STD/QC > Limit	2132403	Valid	392695	Valid	21440	< LOD	28373	Valid	952	< LOD	2496094	Valid	27721293	Valid	1010431	Valid	37403	Valid			6179258	Valid	496614	Valid	201130	Valid	516433	Valid	275664	Valid	151283	< LOD	1048502	Valid	202754	Valid	640656	Valid	850196	Valid	361018	Valid	1227	< LOD	79741	Valid	69048	Valid	108119	Valid			42060	Valid	124592	Valid	80813	Valid	356770	Valid	1279782	Valid	217650	Valid	277347	Valid	197648	Valid	82493	Valid	305579	Valid	1780243	Valid	1195749	Valid	140611	Valid	298051	Valid	216338	Valid	5034877	Valid	6194745	Valid	2944031	Valid	2174488	Valid	701	< LOD	454211	Valid	391826	Valid	141888	Valid			12490537	Valid	15558432	Valid	8110338	Valid	1616184	Valid	328120	Valid	313944	Valid	151558	Valid	138987	Valid	87465	Valid	87904	Valid	1983267	Valid	3974202	Valid	5264162	Valid	4173704	Valid	2105142	Valid	503186	Valid			50805	Valid	164218	Valid	329351	Valid	363458	Valid	233257	Valid	280900	Valid
1027191769-1	1027191274	Sample	5044_1	20180725_Batch 2	Organism X	unspecified	KIT3-0-1211	1027191769-1	A	Control	{Run 1027191769-1 approved}	7	10	1 (+)	2018.07.27 20:35:39	8759574	Valid	1777230	Valid	173984	Valid	2335	< LLOQ	2587	< LOD	4632	< LOD	3579	< LOD	10448	< LLOQ	4418	< LOD	41620	< LLOQ	17738	< LOD	27044	< LOD	1069153	< LOD	36649	< LLOQ	7558149	Valid	363536	Valid	72059	< LLOQ	37650	< LOD	1995062	Valid	3228462	Valid	3440619	Valid	10367	< LOD	42647	< LOD	51725	< LOD	640096	Valid	1803776	Valid	142928	Valid	1069150	Valid			4626	< LOD	39547	< LLOQ					39072	< LLOQ	25877	< LLOQ					76261	< LOD	14292	< LOD	533	< LOD	37310	< LLOQ			2304	< LOD	1006025	Valid	572	< LOD			0	< LOD	136040	< LLOQ	31307	< LLOQ	1323	< LOD	51124	< LLOQ	5086914	Valid	5852791	Valid	594943	Valid	0	< LOD	2083	< LOD	28659	< LOD	117569	< LLOQ	317088	Valid	1087301	Valid	589944	Valid	183303	< LLOQ	158102	Valid					87133219	Valid	114727382	Valid	3160637	Valid	315388	Valid	215094	Valid	255956	Valid	1077520	Valid	1726013	Valid	233437	Valid	201783	Valid	138701	< LLOQ			2474310	Valid	58677732	Valid	39077609	Valid	58258385	Valid	4713105	Valid	236178	Valid	1326	< LOD	52521	< LLOQ	231862	Valid	336254	Valid	878666	Valid	394033	Valid	320543	Valid	34373	< LOD	425069	< LOD	273207	< LLOQ	6156	< LOD	7802482	Valid	40256507	Valid	2458509	Valid	20772475	Valid	2976107	Valid	269554	< LOD					146108	< LLOQ	181396	Valid	42777	< LOD	184353	Valid	0	< LOD	264457	Valid					786411	Valid	2779080	Valid	11160622	Valid	0	< LOD	1280826	Valid	571717	Valid	37146	< LOD			0	< LOD	440813	Valid	126430	< LLOQ	75592	< LLOQ	45162	< LOD			2712455	Valid	0	< LOD	83062	< LOD	101958	< LLOQ			395577	Valid	645349	Valid	6301	< LOD			1208204	Valid			0	< LOD			1111	< LOD			144705	Valid	65399	< LLOQ	611763	Valid							373	< LOD			37784	< LLOQ									401493	Valid	4068	< LOD	61323	< LLOQ	49772	< LLOQ									43190	< LOD	127718	Valid	909940	Valid	1038397	Valid	828179	Valid	282780	Valid	210269	Valid							336801	Valid	774809	Valid	3240200	Valid	2809839	Valid	156954	Valid	0	< LOD									12399	< LLOQ	1838713	Valid	3411419	Valid	1394081	Valid					52362	< LLOQ	247838	Valid	516764	Valid	651470	Valid	226594	Valid	0	< LOD							84236	< LLOQ	113947	< LLOQ	323098	Valid	208247	Valid					210213	Valid			244	< LOD			11269	< LLOQ	47300	< LLOQ	28689	< LLOQ	91276	< LLOQ	88397	< LLOQ	19634	< LLOQ	12788	< LLOQ			489704	Valid			1363783	Valid	90802	< LLOQ	2640822	Valid	9797818	Valid	18874443	Valid	2809922	Valid	386813	Valid	2952	< LOD	5427269	Valid	1287623	Valid	250160	Valid	2777263	Valid	1167159	Valid	115146	Valid	724018	Valid	140016	Valid	18047	< LOD	4618533	Valid	0	< LOD	2666573	Valid	2047571	Valid	4634616	Valid	17853575	Valid	7019146	Valid	597838	Valid	1094544	Valid	188828	Valid	280805	Valid	13327162	Valid	1252845	Valid	1295509	Valid	32382	< LOD	74716	< LLOQ	5878	< LOD	3464540	Valid	27807078	Valid	1450809	Valid	16736	< LOD	17303	< LOD	10755799	Valid	1571788	Valid	409547	Valid	1503249	Valid	365668	Valid	90600	< LOD	1907118	Valid	147813	< LLOQ	1685760	Valid	725028	Valid	259110	Valid			187402	Valid	168264	< LLOQ	231537	Valid					541	< LOD			173766	< LLOQ	1757676	Valid	195488	Valid	162750	Valid	96572	< LLOQ	38178	< LOD	1282	< LOD	3604150	Valid	1197605	Valid	116886	< LLOQ	723498	Valid	309706	Valid	12214157	Valid	10230848	Valid	2537565	Valid	1806983	Valid	446849	Valid	1163420	Valid	447082	Valid	96562	< LLOQ			35737134	Valid	16943383	Valid	4231542	Valid	1100567	Valid			92582	< LLOQ	621549	Valid	345067	Valid					1003726	Valid	7214759	Valid	4401063	Valid	2857847	Valid	1141706	Valid									11937	< LLOQ	914701	Valid	682466	Valid	238386	Valid
1027191769-1	1027191153	Sample	5002_1	20180725_Batch 2	Organism X	unspecified	KIT3-0-1211	1027191769-1	A	Case	{Run 1027191769-1 approved}	64	10	1 (+)	2018.07.27 19:17:51	5770024	Valid	2474095	Valid	194753	Valid	3708	< LLOQ	3544	< LOD	6179	< LOD	6555	< LOD	16247	< LLOQ	4611	< LOD	41262	Valid	15974	< LLOQ			1275733	< LOD	135344	< LLOQ	13745580	Valid	435766	Valid	254873	< LLOQ	71124	< LOD	3915259	Valid	3657987	Valid	2916306	Valid	10042	< LOD	51000	< LOD	59414	< LOD	609504	Valid	1455619	Valid	169739	Valid	1425805	Valid	31288	< LLOQ			74379	< LLOQ			27671	< LLOQ	56644	< LLOQ	33046	< LLOQ	2347	< LOD			84915	< LOD	35913	< LOD	1036	< LOD	40569	< LLOQ			12088	< LOD	795285	Valid					0	< LOD	151677	< LLOQ	41183	< LLOQ	704	< LOD	48928	< LLOQ	3215081	Valid	4347375	Valid	675580	Valid	0	< LOD	18266	< LLOQ	64421	< LLOQ	106088	< LLOQ	393321	Valid	1489453	Valid	756871	Valid	196315	< LLOQ	151015	Valid					71631789	Valid	84570036	Valid	3846555	Valid	414993	Valid	217269	Valid	210558	Valid	1569650	Valid	2231091	Valid	459543	Valid	339275	Valid	108962	< LLOQ			13151451	Valid	46749471	Valid	42766646	Valid	51547690	Valid	8026036	Valid	258223	Valid	1152	< LOD	96342	< LLOQ	310710	Valid	898721	Valid	1377008	Valid	784104	Valid	488926	Valid	33725	< LOD	291834	< LOD	272474	< LLOQ	6833	< LOD	15414888	Valid	31895525	Valid	7643096	Valid	26777009	Valid	1031561	Valid	296952	< LOD			1151	< LOD	240485	Valid	280397	Valid	157998	< LLOQ	529521	Valid	0	< LOD	397040	Valid	230649	Valid	0	< LOD	1171687	Valid	3173515	Valid	10198939	Valid	0	< LOD	0	< LOD	0	< LOD	52909	< LOD			289748	Valid	460988	Valid	82337	< LLOQ	74133	< LLOQ					991664	Valid	0	< LOD	14621	< LOD	48683	< LLOQ			9105	< LOD	614775	Valid			61028	< LLOQ	409333	Valid			0	< LOD	124702	Valid			27420	< LLOQ	56076	< LOD			173719	Valid			9153	< LLOQ							91154	< LLOQ									420402	Valid	303962	Valid	56874	< LLOQ	14905	< LLOQ									19906	< LOD	62403	< LLOQ	757505	Valid	968728	Valid	739504	Valid	72386	< LLOQ	158617	Valid							327306	Valid	887646	Valid	2984789	Valid	2229657	Valid	153228	Valid	23595	< LOD									1427	< LOD	2162070	Valid	3215655	Valid	1293048	Valid					4947	< LOD	350089	Valid	538670	Valid	736427	Valid	393134	Valid	0	< LOD							24391	< LOD	143411	< LLOQ	327128	Valid	240954	Valid					363546	Valid	277258	Valid			371	< LOD	9413	< LLOQ	44497	< LLOQ	48873	< LLOQ	94919	< LLOQ	83570	< LLOQ	30063	< LLOQ	12663	< LLOQ	42809	< LLOQ	666676	Valid	53130	< LLOQ	1868093	Valid	111916	< LLOQ	4055393	Valid	13873333	Valid	18242665	Valid	2297462	Valid	615385	Valid	2996	< LOD	4916023	Valid	1110950	Valid	418571	Valid	3896076	Valid	1211394	Valid	17046	< LLOQ	1203108	Valid	155629	Valid	433766	Valid	4597216	Valid	0	< LOD	2685781	Valid	2311368	Valid	4627105	Valid	12847012	Valid	2166516	Valid	612331	Valid	1118423	Valid	173645	Valid	150259	< LLOQ	16617054	Valid	1712548	Valid	1505317	Valid	44559	< LOD	120116	< LLOQ	8546	< LOD	5084519	Valid	36493924	Valid	2790236	Valid	12381	< LOD	2700	< LOD	13757038	Valid	3560989	Valid	310994	Valid	2069592	Valid	280563	Valid	186885	< LLOQ	810125	Valid	134921	< LLOQ	858390	Valid	498035	Valid	214926	Valid	604830	Valid	162255	< LLOQ	394743	Valid	358111	Valid			44799	< LLOQ	91589	< LLOQ	110177	< LLOQ	198554	< LLOQ	823418	Valid	207984	< LLOQ	331717	Valid	137876	< LLOQ	63083	< LLOQ			3287176	Valid	965966	Valid	78742	< LLOQ	541942	Valid	224224	Valid	4940821	Valid	4923193	Valid	1814766	Valid			445966	Valid	945147	Valid	440417	Valid	199908	Valid			14489511	Valid	9411778	Valid	3570464	Valid	1211513	Valid	371545	Valid	288286	Valid	584518	Valid	392513	Valid	101022	< LLOQ	41342	< LLOQ	1052877	Valid	2945431	Valid	2509880	Valid	2718268	Valid	1640989	Valid	291643	Valid									1082151	Valid	1530303	Valid	507243	Valid	90566	< LLOQ
1027191769-1	1027191032	Sample	5068_1	20180725_Batch 2	Organism X	unspecified	KIT3-0-1211	1027191769-1	A	Case	{Run 1027191769-1 approved}	75	10	1 (+)	2018.07.27 18:49:12	5466235	Valid	2437362	Valid	296677	Valid	4048	< LLOQ	4009	< LOD	5221	< LOD	7231	< LOD	24414	< LLOQ	6968	< LOD	42772	< LLOQ	21712	< LLOQ	17261	< LOD	1070522	< LOD	87312	< LLOQ	9778163	Valid	289977	< LLOQ	197139	< LLOQ	47330	< LOD	2822807	Valid	2466796	Valid	2205006	Valid	25794	< LOD	35886	< LOD	28744	< LOD	229128	Valid	1415864	Valid	84431	< LLOQ	573997	Valid			30992	< LOD	58786	< LLOQ			12936	< LOD	43626	< LLOQ	23710	< LLOQ	7210	< LOD			69322	< LOD	14622	< LOD			48800	< LLOQ	22795	< LLOQ	10055	< LOD	645753	Valid	574	< LOD			0	< LOD	125702	< LLOQ	32500	< LLOQ	2164	< LOD	0	< LOD	2718801	Valid	3287415	Valid	742079	Valid	0	< LOD	10466	< LOD	21926	< LOD	83547	< LLOQ	297040	Valid	1049803	Valid	725790	Valid	82060	< LOD	141798	Valid					56869594	Valid	80978299	Valid	2500552	Valid	425996	Valid	207493	Valid	238447	Valid	1366938	Valid	2448771	Valid	350936	Valid	374416	Valid	133633	< LLOQ	4957	< LOD	47649	< LLOQ	46565466	Valid	35384308	Valid	57731493	Valid	3541725	Valid	182326	Valid			30022	< LOD	262703	Valid	709500	Valid	1786856	Valid	622861	Valid	380221	Valid	35409	< LOD	369854	< LOD	238340	< LLOQ	7148	< LOD	6801228	Valid	43773437	Valid	14300556	Valid	19193241	Valid	2255173	Valid	236930	< LOD					247672	Valid	251983	Valid	144711	< LLOQ	427762	Valid	151176	< LLOQ	157649	Valid	175461	Valid	108413	< LLOQ	923472	Valid	3109408	Valid	9461892	Valid	0	< LOD	0	< LOD	1220110	Valid	83820	< LOD	48722	< LOD	0	< LOD	276556	Valid	210571	Valid	72377	< LLOQ					2170584	Valid	0	< LOD	233843	Valid	57909	< LLOQ	132793	< LLOQ	0	< LOD	543727	Valid	7067	< LOD			562156	Valid			0	< LOD			83034	< LOD							225968	Valid											46932	< LLOQ			13973	< LLOQ					244741	Valid	234999	Valid	42972	< LLOQ	41627	< LLOQ									22407	< LOD	112589	< LLOQ	763542	Valid	1161378	Valid	1143629	Valid	111473	< LLOQ	118047	Valid							344999	Valid	940212	Valid	2935584	Valid	2674947	Valid	131935	Valid	29513	< LOD									3392	< LLOQ	1606323	Valid	3369606	Valid	1305364	Valid					45109	< LLOQ	174733	Valid	435743	Valid	596850	Valid	315738	Valid	0	< LOD									76662	< LLOQ	245389	Valid	166539	Valid					240948	Valid			497	< LOD	407	< LOD	3383	< LOD	38055	< LLOQ	38362	< LLOQ	81365	< LLOQ	61498	< LLOQ	32319	< LLOQ	8869	< LLOQ	8429	< LOD	297839	Valid			993694	Valid	68067	< LLOQ	2158062	Valid	580084	Valid	12939543	Valid	1794542	Valid	501852	Valid	2976	< LOD	4386464	Valid	1072082	Valid	365894	Valid	3412156	Valid	1261146	Valid	70558	< LLOQ	1080712	Valid	137567	Valid	1604055	Valid	4065129	Valid	0	< LOD	2844313	Valid	2070672	Valid	5537127	Valid	11478955	Valid	13212	< LOD	917677	Valid	1190038	Valid	277282	Valid	226903	< LLOQ	31706410	Valid	823058	Valid	602337	Valid	27275	< LOD	38078	< LLOQ	5096	< LOD	3048124	Valid	24129766	Valid	1172911	Valid	112096	< LLOQ	37100	< LLOQ	9822480	Valid	1379405	Valid	301150	Valid	911647	Valid	404627	Valid	254253	Valid	1567935	Valid	312765	Valid	1630571	Valid	1345999	Valid	556471	Valid	142020	< LLOQ	388037	Valid	172920	Valid	188575	Valid			42428	< LLOQ	77218	< LLOQ	110026	< LLOQ	293389	Valid	1459146	Valid	230763	Valid	350262	Valid	138600	Valid	70152	< LLOQ	196939	Valid	3633064	Valid	1450325	Valid	92572	< LLOQ	607582	Valid	425596	Valid	6925457	Valid	8083514	Valid	3806648	Valid	2374769	Valid	644083	Valid	1082169	Valid	802422	Valid	313790	Valid			24361021	Valid	22085010	Valid	8979585	Valid	2725155	Valid	639059	Valid	219769	Valid	1153615	Valid	522805	Valid	147189	Valid	65363	< LLOQ	338721	Valid	6245524	Valid	6644304	Valid	5502143	Valid	2983473	Valid	753995	Valid			150361	Valid	6610	< LOD			2049680	Valid	2364676	Valid	913312	Valid	204479	< LLOQ
1027191769-1	1027191395	Sample	5075_1	20180725_Batch 2	Organism X	unspecified	KIT3-0-1211	1027191769-1	A	Case	{Run 1027191769-1 approved}	92	10	1 (+)	2018.07.27 21:37:03	6012639	Valid	2847910	Valid	138733	< LLOQ	2087	< LLOQ	3488	< LOD	4721	< LOD	3160	< LOD	20381	< LLOQ	4966	< LOD	40814	< LLOQ	19435	< LOD			1139163	< LOD	103739	< LLOQ	10658484	Valid	398521	Valid	195200	< LLOQ	51347	< LOD	2675457	Valid	2941356	Valid	2459336	Valid	6126	< LOD	46117	< LOD	42130	< LOD	176078	Valid	840216	Valid	17141	< LLOQ	687394	Valid					60316	< LLOQ			49063	< LLOQ	46725	< LLOQ	24507	< LLOQ	65007	< LLOQ	17578	< LOD	63427	< LOD	19785	< LOD	372	< LOD	32928	< LOD					519963	Valid					0	< LOD	128247	< LLOQ	33885	< LLOQ	495	< LOD	39995	< LLOQ	3087849	Valid	3926346	Valid	594905	Valid	0	< LOD			67937	< LLOQ	124365	< LLOQ	328031	Valid	1192483	Valid	937256	Valid	206897	< LLOQ	143785	Valid					70081856	Valid	101142852	Valid	3045385	Valid	214017	Valid	145141	< LLOQ	300326	Valid	1470020	Valid	2780727	Valid	353340	Valid	187303	Valid	98146	< LOD	4606	< LOD	36213	< LLOQ	47626238	Valid	32478596	Valid	38368396	Valid	5800590	Valid	209664	Valid			56755	< LLOQ	255356	Valid	686103	Valid	1102843	Valid	530938	Valid	342694	Valid	42703	< LOD	265946	< LOD	246960	< LLOQ	1396831	Valid	5704076	Valid	26497350	Valid	1299063	Valid	22775915	Valid	90933	< LLOQ	202135	< LOD	843	< LOD	1439	< LOD	248699	Valid	245862	Valid	83615	< LLOQ	474653	Valid	0	< LOD	200367	Valid	108230	< LLOQ	69548	< LLOQ	529836	Valid	0	< LOD	7398284	Valid	0	< LOD	1181112	Valid	692160	Valid	82315	< LOD	7109	< LOD	49324	< LLOQ	288684	Valid	320039	Valid			2865	< LOD					0	< LOD	10325	< LOD	67830	< LLOQ			119107	< LOD	743286	Valid					330433	Valid			176451	Valid					0	< LOD			50215	< LLOQ	200559	Valid							751	< LOD			60604	< LLOQ									246541	Valid	260525	Valid	65271	< LLOQ	24610	< LLOQ									19716	< LOD	512	< LOD	955249	Valid	1191381	Valid	905772	Valid	88120	< LLOQ	108985	< LLOQ							422698	Valid	918194	Valid	2028686	Valid	1523436	Valid	125521	< LLOQ	54891	< LOD									128640	< LLOQ	1268664	Valid	2704460	Valid	1065643	Valid					87832	< LLOQ	200703	Valid	329421	Valid	520270	Valid	407896	Valid	0	< LOD							117068	< LLOQ	84477	< LLOQ	295555	Valid	196532	Valid			103279	< LLOQ	206945	Valid	264960	Valid			448	< LOD	6126	< LOD	25521	< LLOQ	47660	< LLOQ	83988	< LLOQ	77642	< LLOQ	32689	< LLOQ	6708	< LOD	63653	< LLOQ			53112	< LLOQ	2450247	Valid	115292	< LLOQ	3035285	Valid	10152782	Valid	16636182	Valid	2418768	Valid	631657	Valid	2778	< LOD	4508807	Valid	1080216	Valid	502967	Valid	3501345	Valid	1113720	Valid	147391	Valid	1530187	Valid	223012	Valid	12557	< LOD	5140056	Valid	0	< LOD	2508018	Valid	2436612	Valid	3481237	Valid	11561387	Valid	4950926	Valid	481108	Valid	1234458	Valid	100608	< LLOQ	157721	< LLOQ	10908060	Valid	785332	Valid	799634	Valid	28886	< LOD	44124	< LLOQ	983	< LOD	1958769	Valid	31011696	Valid	1177319	Valid			498	< LOD	6966322	Valid	1955584	Valid	293390	Valid	1200741	Valid	242168	Valid	115469	< LOD	1006674	Valid	195260	Valid	1220803	Valid	709866	Valid	196986	Valid	449195	Valid	81004	< LLOQ	227010	Valid	233359	Valid			33678	< LLOQ	71978	< LLOQ	90074	< LLOQ	202972	Valid	1125536	Valid	184248	< LLOQ			80254	< LLOQ	51268	< LLOQ	1496	< LOD	26759	< LOD	602723	Valid			441044	Valid	209200	Valid	4492338	Valid	5480269	Valid	1898202	Valid			304091	Valid	1015751	Valid	338068	Valid	102661	< LLOQ			19990874	Valid	13798585	Valid	4059042	Valid	886911	Valid			213858	Valid	462375	Valid	366001	Valid			46072	< LLOQ	444129	Valid	3962115	Valid	2930462	Valid	1764106	Valid	914777	Valid											606509	Valid	1209867	Valid	571897	Valid
1027191769-1	1027191671	Sample	Pool batch2_02	20180725_Batch 2	Organism X	unspecified	KIT3-0-1211	1027191769-1	Pool	Pool	{Run 1027191769-1 approved}	5	10	1 (+)	2018.07.27 19:30:07	5140070	Valid	2757779	Valid	187543	Valid	1454	< LLOQ	2987	< LOD	4861	< LOD	7411	< LOD	30844	< LLOQ	4924	< LOD	35369	< LLOQ	12858	< LOD	18182	< LOD	1065149	< LOD	116139	< LLOQ	13294780	Valid	523837	Valid	221974	< LLOQ	63659	< LOD	3903790	Valid	4343815	Valid	4435940	Valid	32756	< LOD	57309	< LLOQ	52797	< LOD	659459	Valid	1859562	Valid	208978	Valid	991807	Valid	15500	< LLOQ			88289	< LLOQ			22840	< LLOQ	66930	< LLOQ	28562	< LLOQ	24956	< LLOQ			59368	< LOD	19444	< LOD			43758	< LLOQ			6468	< LOD	923064	Valid					0	< LOD	180707	Valid	46985	< LLOQ	532	< LOD	73133	< LLOQ	4391421	Valid	6214073	Valid	972703	Valid	0	< LOD	23056	< LLOQ	25032	< LOD	162166	Valid	409831	Valid	1494643	Valid	1091925	Valid	258841	Valid	148176	Valid					94287256	Valid	139560240	Valid	4867552	Valid	431370	Valid	158768	< LLOQ	279454	Valid	1656615	Valid	3185818	Valid	488210	Valid	344639	Valid	48808	< LOD	3619	< LOD	33322	< LLOQ	74731270	Valid	51425280	Valid	59985252	Valid	7592824	Valid	264000	Valid			90950	< LLOQ	379912	Valid	793135	Valid	1453258	Valid	863305	Valid	561568	Valid	2238	< LOD	367482	< LOD	287134	< LLOQ	5468	< LOD	11647927	Valid	42347294	Valid	1005367	Valid	23232930	Valid	4349260	Valid	251354	< LOD			573	< LOD	169525	Valid	265472	Valid	112708	< LLOQ	273569	Valid	0	< LOD	283439	Valid	206662	Valid	159001	Valid	1077220	Valid	3202230	Valid	9325248	Valid	0	< LOD	2474060	Valid	788888	Valid	52873	< LOD	137296	Valid	0	< LOD	408170	Valid	102750	< LLOQ	79124	< LLOQ	3783	< LOD			2610764	Valid	0	< LOD	87067	< LOD	34128	< LLOQ	0	< LOD	267855	Valid	791024	Valid	8063	< LOD			721017	Valid			0	< LOD	43587	< LLOQ	79225	< LOD			92524	< LLOQ			351198	Valid							1602	< LOD			84869	< LLOQ			18522	< LLOQ					651862	Valid	393283	Valid	71287	< LLOQ	51749	< LLOQ									17302	< LOD	180143	Valid	1351797	Valid	2135423	Valid	1551669	Valid	175208	Valid	236676	Valid							656583	Valid	1668185	Valid	4373996	Valid	2933333	Valid	265888	Valid	18796	< LOD									311844	Valid	2551260	Valid	4622452	Valid	1706308	Valid					136313	Valid	340996	Valid	644512	Valid	798200	Valid	177298	Valid	0	< LOD							147813	Valid	154954	Valid	384067	Valid	243595	Valid					314310	Valid	176238	Valid	1174	< LOD			12852	< LLOQ	54340	< LLOQ	50759	< LLOQ	119485	< LLOQ	96013	< LLOQ	33455	< LLOQ	13380	< LLOQ	64246	< LLOQ	566054	Valid	99104	< LLOQ	2394553	Valid	179225	Valid	4215444	Valid	17025272	Valid	23050105	Valid	3285664	Valid	741584	Valid	2327	< LOD	5829096	Valid	1577822	Valid	467280	Valid	3990943	Valid	1526996	Valid	58263	< LLOQ	1489420	Valid	224918	Valid	12636	< LOD	5554056	Valid	0	< LOD	3587110	Valid	3133457	Valid	5686774	Valid	16408841	Valid	5171947	Valid	797100	Valid	1516982	Valid	240986	Valid	309916	Valid	18471997	Valid	1737752	Valid	1782491	Valid	41616	< LOD	123264	< LLOQ	8404	< LOD	4045410	Valid	46142108	Valid	2773113	Valid	69248	< LLOQ	49492	< LLOQ	12238734	Valid	2808835	Valid	459478	Valid	1473225	Valid	388955	Valid	129990	< LLOQ	1489735	Valid	216431	Valid	1683468	Valid	1061613	Valid	396773	Valid	451959	Valid	231126	Valid	325345	Valid	225084	Valid					25848	< LOD			196542	Valid	1461371	Valid	273497	Valid	379683	Valid	109912	< LLOQ	26733	< LOD	1551	< LOD	4871448	Valid	1670603	Valid	2177	< LOD	774521	Valid	423978	Valid	9076301	Valid	9578372	Valid	3407095	Valid	1912132	Valid	700047	Valid	1219019	Valid	720307	Valid	299619	Valid			27921665	Valid	19861990	Valid	6813730	Valid	1783052	Valid	268052	Valid	219161	Valid	665536	Valid	457485	Valid					676748	Valid	6812223	Valid	5530284	Valid	3860854	Valid	1930372	Valid	209183	Valid					56728	< LLOQ	1935	< LOD	1268045	Valid	1804118	Valid	775690	Valid
1027191769-1	1027191191	Sample	5091_1	20180725_Batch 2	Organism X	unspecified	KIT3-0-1211	1027191769-1	A	Case	{Run 1027191769-1 approved}	90	10	1 (+)	2018.07.27 20:31:32	4448352	Valid	1421019	Valid	139739	Valid	746	< LLOQ	3031	< LOD	4602	< LOD	4022	< LOD	14054	< LLOQ	4967	< LOD	30406	< LLOQ	9676	< LOD			1007873	< LOD	58735	< LLOQ	6406612	Valid	174303	< LLOQ	80989	< LLOQ	32257	< LOD	1393807	Valid	1507621	Valid	1673774	Valid			30116	< LOD	27597	< LOD	463807	Valid	990264	Valid	59077	< LLOQ	592675	Valid					39916	< LLOQ			29716	< LLOQ	34806	< LLOQ	12017	< LOD					67370	< LOD	22565	< LOD			27764	< LOD	1445	< LOD	3251	< LOD	339548	Valid					0	< LOD	59104	< LLOQ			1180	< LOD	61173	< LLOQ	2784803	Valid	2537880	Valid	428562	Valid	12576	< LOD			34776	< LOD	91415	< LLOQ	185094	Valid	713413	Valid	632163	Valid	117808	< LLOQ	126907	Valid					57160477	Valid	94295161	Valid	2380481	Valid	200443	Valid	129702	< LLOQ	225136	Valid	831442	Valid	1660223	Valid	312053	Valid	234545	Valid	89359	< LOD	4117	< LOD	34217	< LLOQ	39342942	Valid	32166922	Valid	43745063	Valid	6281824	Valid	83047	< LLOQ			57842	< LLOQ	237530	Valid	653422	Valid	796666	Valid	400184	Valid	230714	Valid	8938	< LOD	279049	< LOD	292661	< LLOQ	1104926	Valid	6091332	Valid	26704485	Valid	5049958	Valid	19783555	Valid	0	< LOD	211915	< LOD					1790	< LOD	184464	Valid	47590	< LOD	123012	< LLOQ	0	< LOD	179512	Valid	96551	< LLOQ	0	< LOD	564456	Valid	1275062	Valid	7865026	Valid	0	< LOD	0	< LOD	0	< LOD					179698	Valid	401163	Valid	66612	< LLOQ			3114	< LOD			818155	Valid	0	< LOD	62527	< LOD	43671	< LLOQ	4800	< LOD	249636	Valid	574603	Valid					284429	Valid			0	< LOD											216391	Valid			7125	< LLOQ			458	< LOD			67750	< LLOQ									380648	Valid	246409	Valid	48081	< LLOQ	18010	< LLOQ									12629	< LOD	557	< LOD	759663	Valid	946735	Valid	721210	Valid	78363	< LLOQ	135674	Valid			1045	< LOD			349740	Valid	1024672	Valid	3156472	Valid	2179653	Valid	222522	Valid	50347	< LOD									57593	< LLOQ	1808102	Valid	3534033	Valid	1332064	Valid					79726	< LLOQ	276284	Valid	522446	Valid	760286	Valid	275889	Valid	0	< LOD							71531	< LLOQ	146210	Valid	349249	Valid	225715	Valid					238351	Valid	222564	Valid	435	< LOD			9120	< LLOQ	31579	< LLOQ	33874	< LLOQ	76859	< LLOQ	65498	< LLOQ	21258	< LLOQ	5046	< LOD	53686	< LLOQ	361535	Valid	42566	< LLOQ	2079592	Valid	102941	< LLOQ	2906122	Valid	10623900	Valid	18419250	Valid	2588167	Valid	679644	Valid	3297	< LOD	6287188	Valid	1548386	Valid	519250	Valid	4681687	Valid	1386977	Valid	213825	Valid	1256498	Valid	203909	Valid	6867390	Valid	5749670	Valid	0	< LOD	2767174	Valid	2352232	Valid	5080701	Valid	15275455	Valid	5992944	Valid	476237	Valid	1335653	Valid	95695	< LLOQ	174249	< LLOQ	10340645	Valid	803155	Valid	806300	Valid	26929	< LOD	44873	< LLOQ	8480	< LOD	797526	Valid	32606105	Valid	1661991	Valid	11369	< LOD			8722908	Valid	2350469	Valid	365266	Valid	1449818	Valid	172389	Valid	115033	< LOD	688801	Valid	134148	< LLOQ	829654	Valid	643206	Valid	222440	Valid	366774	Valid	100679	< LLOQ	281668	Valid	267617	Valid			50100	< LLOQ	50565	< LOD	124323	< LLOQ	183685	Valid	934785	Valid	163903	< LLOQ	145629	Valid	103909	< LLOQ	75253	< LLOQ			6898	< LOD	498867	Valid	164816	Valid	303654	Valid	165492	Valid	4443274	Valid	4602572	Valid	1810402	Valid			266781	Valid	731561	Valid	400413	Valid	158099	Valid			18200712	Valid	15752971	Valid	5071892	Valid	904978	Valid			196102	Valid	508441	Valid	551705	Valid					511481	Valid	4597717	Valid	4049285	Valid	2461574	Valid	1145278	Valid	199910	Valid									693844	Valid	989416	Valid	515076	Valid
1027191769-1	1027191071	Sample	5048_1	20180725_Batch 2	Organism X	unspecified	KIT3-0-1211	1027191769-1	B	Case	{Run 1027191769-1 approved}	77	10	1 (+)	2018.07.28 01:00:43	5065999	Valid	1447875	Valid	166156	< LLOQ	516	< LOD	1248	< LOD	5467	< LOD	4359	< LOD	8622	< LLOQ	4336	< LOD	36027	< LLOQ	17650	< LOD			1069246	< LOD	102619	< LLOQ	10210204	Valid	311661	< LLOQ	204387	< LLOQ	44818	< LOD	3985194	Valid	2362835	Valid	2163225	Valid	26254	< LOD	47554	< LOD	30067	< LOD	104312	Valid	957462	Valid	63436	< LLOQ	598041	Valid					65267	< LLOQ			15607	< LOD	70264	< LLOQ	33883	< LLOQ	3579	< LOD			72498	< LOD	15688	< LOD	413	< LOD	34569	< LOD					716609	Valid	846	< LOD			0	< LOD	151553	< LLOQ	48655	< LLOQ	5966	< LOD	29686	< LLOQ	3551601	Valid	4648837	Valid	989480	Valid	0	< LOD	11484	< LOD	56858	< LLOQ	126179	< LLOQ	345089	Valid	1436233	Valid	1064401	Valid	189759	< LLOQ	171620	Valid	36010	< LOD			77113825	Valid	119170011	Valid	5780586	Valid	508827	Valid	236832	Valid	249119	Valid	1694989	Valid	3201339	Valid	526500	Valid	431266	Valid	83214	< LOD			36102	< LLOQ	83374060	Valid	49089037	Valid	57067026	Valid	5141438	Valid	221140	Valid			141499	< LLOQ	459865	Valid	793894	Valid	1611248	Valid	782216	Valid	409322	Valid	0	< LOD	246031	< LOD	282955	< LLOQ	5386	< LOD	17997460	Valid	55058047	Valid	10152076	Valid	21712542	Valid	769207	Valid	238728	< LOD					162684	< LLOQ	194257	Valid	164243	< LLOQ	380715	Valid	0	< LOD	322137	Valid	287853	Valid	0	< LOD	1564766	Valid	5288136	Valid	10866314	Valid	0	< LOD	0	< LOD	0	< LOD	94221	< LOD	16248	< LOD	94039	< LLOQ	478416	Valid	210681	Valid	78319	< LLOQ	1064	< LOD			2279771	Valid	0	< LOD	229609	Valid	39132	< LLOQ	15823	< LLOQ	70714	< LOD	576097	Valid					497249	Valid			0	< LOD	236338	Valid	54140	< LOD			20850	< LOD			268981	Valid							1496	< LOD			68973	< LLOQ									420369	Valid	288825	Valid	67633	< LLOQ	25214	< LLOQ	4752	< LLOQ							15224	< LOD			1423038	Valid	2068456	Valid	1619331	Valid	174745	Valid	0	< LOD							661937	Valid	1770581	Valid	4256143	Valid	2649785	Valid	182721	Valid	95016	< LLOQ									21076	< LLOQ	2570626	Valid	4839821	Valid	1567771	Valid					95389	< LLOQ	343552	Valid	688844	Valid	928372	Valid	436728	Valid	0	< LOD							162835	Valid	134266	< LLOQ	420275	Valid	267379	Valid			80017	< LLOQ	286837	Valid	428177	Valid	443	< LOD			11716	< LLOQ	32460	< LLOQ	43069	< LLOQ	85312	< LLOQ	77384	< LLOQ	26011	< LLOQ	319	< LOD	30362	< LLOQ	465667	Valid	55409	< LLOQ	1752159	Valid	132856	Valid	3091916	Valid	12601902	Valid	17161800	Valid	2788410	Valid	572787	Valid			4528075	Valid	1288619	Valid	363912	Valid	3092716	Valid	1213223	Valid	152840	Valid	1208262	Valid	154691	Valid	3573	< LOD	4236829	Valid	0	< LOD	3051763	Valid	2683255	Valid	4672440	Valid	13779737	Valid	341155	Valid	749809	Valid	1180308	Valid	249263	Valid	203235	< LLOQ	12804594	Valid	1538673	Valid	1249279	Valid	26256	< LOD	73348	< LLOQ	3658	< LOD	3389305	Valid	34373170	Valid	4242955	Valid			3604	< LOD	10811493	Valid	2205449	Valid	416274	Valid	1323888	Valid	331791	Valid	206493	Valid	1007870	Valid	267205	Valid	1171515	Valid	946441	Valid	529424	Valid	373924	Valid	271623	Valid	258083	Valid	258062	Valid			42431	< LLOQ	97499	< LLOQ	105349	< LLOQ	300189	Valid	1371738	Valid	280613	Valid	368256	Valid	185065	Valid	104939	< LLOQ	326641	Valid	3848667	Valid	1662923	Valid	134052	Valid	812361	Valid	427518	Valid	6581810	Valid	8177159	Valid	3974993	Valid	2746361	Valid	693021	Valid	1596594	Valid	770476	Valid	489476	Valid	98890	< LLOQ	24082644	Valid	21437099	Valid	9494151	Valid	2839371	Valid	777830	Valid	238362	Valid	1287325	Valid	620293	Valid	225912	Valid	66360	< LLOQ	413091	Valid	6115030	Valid	6325770	Valid	5600470	Valid	3271560	Valid	1446160	Valid					54903	< LLOQ			1341007	Valid	1622893	Valid	929030	Valid	292736	Valid
1027191769-1	1027191319	Sample	5066_1	20180725_Batch 2	Organism X	unspecified	KIT3-0-1211	1027191769-1	A	Case	{Run 1027191769-1 approved}	55	10	1 (+)	2018.07.27 20:52:00	4220606	Valid	2592575	Valid	110330	< LLOQ	1624	< LLOQ	3063	< LOD	19306	< LLOQ	4971	< LOD	22248	< LLOQ	5876	< LOD	27408	< LLOQ	19392	< LOD	14181	< LOD	1206255	< LOD	122125	< LLOQ	8890947	Valid	350848	< LLOQ	213864	< LLOQ	60758	< LOD	2590513	Valid	2397130	Valid	2028914	Valid	27102	< LOD	37556	< LOD	31630	< LOD	357185	Valid	1121621	Valid	80868	< LLOQ	408935	Valid					70678	< LLOQ			23651	< LLOQ	52006	< LLOQ	35784	< LLOQ	28029	< LLOQ			84453	< LOD	14661	< LOD	9078	< LOD	58461	< LLOQ	14514	< LLOQ	2468	< LOD	1144642	Valid	202263	Valid			0	< LOD	293313	Valid	74488	< LLOQ	2479	< LOD	34029	< LLOQ	3299155	Valid	4677546	Valid	1001415	Valid	0	< LOD	0	< LOD	27246	< LOD	88704	< LLOQ	452777	Valid	1571602	Valid	1062135	Valid	166444	< LLOQ	89926	< LLOQ					56976864	Valid	83106257	Valid	3099197	Valid	562792	Valid	202349	< LLOQ	249773	Valid	1406949	Valid	2630186	Valid	437889	Valid	437714	Valid	81269	< LOD	3329	< LOD	10935352	Valid	44864052	Valid	32661309	Valid	44924278	Valid	3946489	Valid	227135	Valid			60735	< LLOQ	300849	Valid	847110	Valid	1356740	Valid	428986	Valid	290238	Valid	35311	< LOD	306233	< LOD	218375	< LLOQ	917404	Valid	9523539	Valid	26254215	Valid	9435888	Valid	14287773	Valid	2235476	Valid	276481	< LOD	501	< LOD	491	< LOD	355843	Valid	233087	Valid	100104	< LLOQ	242925	Valid	0	< LOD	271857	Valid	153947	< LLOQ	191975	Valid	900963	Valid	1957330	Valid	4742213	Valid	1627205	Valid	0	< LOD	879099	Valid	82612	< LOD			252349	Valid	378333	Valid	114655	< LLOQ	33466	< LLOQ	2019	< LOD			31709	< LLOQ	0	< LOD	67638	< LOD	6966	< LOD	173797	Valid	96209	< LOD	0	< LOD	23617	< LLOQ	52733	< LLOQ	240599	Valid			32875	< LLOQ			58163	< LOD							145369	Valid	11523	< LOD					370	< LOD			91359	< LLOQ									495491	Valid	332080	Valid	60301	< LLOQ	45854	< LLOQ	41786	< LLOQ							12810	< LOD	171251	Valid	980384	Valid	1543599	Valid	1204215	Valid	118612	< LLOQ	117980	< LLOQ					459	< LOD	505564	Valid	1321436	Valid	4283472	Valid	2553793	Valid	183673	Valid	57826	< LLOQ									526337	Valid	2710208	Valid	4076936	Valid	1285569	Valid					100232	< LLOQ	369710	Valid	660679	Valid	589667	Valid	0	< LOD	0	< LOD							52857	< LLOQ	188875	Valid	473239	Valid	251850	Valid			84986	< LLOQ	406934	Valid	239254	Valid	318	< LOD	471	< LOD	1351	< LOD	28819	< LLOQ	54632	< LLOQ	100557	< LLOQ	60465	< LLOQ	37168	< LLOQ	6708	< LOD	63167	< LLOQ	349242	Valid	108761	< LLOQ	2102610	Valid	120174	< LLOQ	3198763	Valid	11507539	Valid	18702669	Valid	2093979	Valid	711488	Valid	2641	< LOD	4585218	Valid	952059	Valid	493752	Valid	3800489	Valid	998560	Valid	65619	< LLOQ	1658610	Valid	215749	Valid	7267097	Valid	4573288	Valid	0	< LOD	3979113	Valid	2749186	Valid	6005508	Valid	12512175	Valid	4141082	Valid	785036	Valid	1338626	Valid	181984	Valid	174751	< LLOQ	13506631	Valid	1177959	Valid	986807	Valid	37405	< LOD	93402	< LLOQ	6964	< LOD	2926163	Valid	32686791	Valid	1647190	Valid	12937	< LOD	1240	< LOD	10563531	Valid	1638176	Valid	400464	Valid	1009122	Valid	162746	< LLOQ	81782	< LOD	386879	Valid	86380	< LLOQ	490945	Valid	331163	Valid	120725	< LLOQ	353990	Valid	83929	< LLOQ	172931	Valid	155230	< LLOQ	442	< LOD			36789	< LOD	83161	< LLOQ	117168	< LLOQ	626663	Valid	174652	< LLOQ			73277	< LLOQ	65939	< LLOQ			2833933	Valid	830081	Valid			429419	Valid	260044	Valid	3131684	Valid	3803715	Valid	1651414	Valid			355084	Valid	892700	Valid	427237	Valid	119915	< LLOQ	51950	< LLOQ	10597072	Valid	7519947	Valid	2894078	Valid	833205	Valid	239204	Valid	314851	Valid	461412	Valid	473867	Valid	655	< LOD			1015629	Valid	2504864	Valid	2301970	Valid	1891474	Valid	888149	Valid	219407	Valid					1097	< LOD			783681	Valid	883266	Valid	351344	Valid	95962	< LLOQ
1027191769-1	1027191716	Sample	Pool batch2_06	20180725_Batch 2	Organism X	unspecified	KIT3-0-1211	1027191769-1	Pool	Pool	{Run 1027191769-1 approved}	70	10	1 (+)	2018.07.27 22:34:20	5641751	Valid	2985450	Valid	173024	Valid	3076	< LLOQ	1946	< LOD	35090	< LLOQ	17197	< LLOQ	34261	< LLOQ	5292	< LOD	37797	< LLOQ	17235	< LOD	21522	< LOD	1193744	< LOD	94766	< LLOQ	13240362	Valid	503936	Valid	216515	< LLOQ	61124	< LOD	3876875	Valid	4294034	Valid	4358945	Valid	18856	< LOD	59889	< LOD	58023	< LOD	656471	Valid	1567569	Valid	110343	< LLOQ	940017	Valid	27124	< LLOQ			91326	< LLOQ	6981	< LOD	25587	< LLOQ	72988	< LLOQ	37326	< LLOQ	10526	< LLOQ			83679	< LOD	13694	< LOD	423	< LOD	38710	< LOD			5253	< LOD	931890	Valid					0	< LOD	175881	< LLOQ	46970	< LLOQ	745	< LOD	47341	< LLOQ	4435487	Valid	6263785	Valid	1010012	Valid	0	< LOD	13394	< LOD	31460	< LOD	154642	< LLOQ	380911	Valid	1548871	Valid	1090820	Valid	265872	< LLOQ	160094	Valid					97079145	Valid	144077244	Valid	5013430	Valid	506250	Valid	158839	< LLOQ	275723	Valid	1690409	Valid	3260182	Valid	531486	Valid	393476	Valid	132123	< LLOQ	4930	< LOD	46871	< LLOQ	77127255	Valid	53407297	Valid	61062222	Valid	7455992	Valid	153922	< LLOQ			80418	< LLOQ	423150	Valid	913345	Valid	1468716	Valid	940930	Valid	510845	Valid	11540	< LOD	308729	< LOD	313445	< LLOQ	1161696	Valid	10780154	Valid	44436811	Valid	2842460	Valid	23730114	Valid	1091395	Valid	264019	< LOD					281093	Valid	257635	Valid	96950	< LLOQ	335772	Valid	0	< LOD	271746	Valid	396461	Valid	264577	Valid	1030954	Valid	3271114	Valid	10006343	Valid	0	< LOD	2577440	Valid	0	< LOD	49515	< LOD			0	< LOD	195432	Valid	122658	< LLOQ	72955	< LLOQ					2644344	Valid	0	< LOD	133037	< LOD	0	< LOD	164426	Valid	162634	< LOD	774085	Valid	7725	< LOD			702003	Valid			0	< LOD	142028	Valid	68629	< LOD			123649	< LLOQ			398013	Valid			3243	< LOD	17066	< LOD					72325	< LLOQ			14852	< LLOQ					677561	Valid	395397	Valid	87226	< LLOQ	34642	< LLOQ									16750	< LOD	78963	< LLOQ	1391496	Valid	2156336	Valid	1713123	Valid	117864	< LLOQ	168175	Valid			501	< LOD			682791	Valid	1726849	Valid	4512276	Valid	2997764	Valid	224361	Valid	21647	< LOD									12516	< LLOQ	2610132	Valid	4779654	Valid	1752846	Valid					75360	< LLOQ	330615	Valid	693263	Valid	978950	Valid	403034	Valid	0	< LOD					49419	< LOD	70172	< LLOQ	183769	Valid	413022	Valid	262265	Valid					331798	Valid	240900	Valid	689	< LOD	503	< LOD	10975	< LLOQ	52085	< LLOQ	54055	< LLOQ	123239	< LLOQ	93299	< LLOQ	33062	< LLOQ	13105	< LLOQ	66023	< LLOQ	455391	Valid	76799	< LLOQ	2394273	Valid	163602	Valid	3947800	Valid	15018780	Valid	23134480	Valid	3315644	Valid	723708	Valid	2594	< LOD	6019898	Valid	1519987	Valid	491219	Valid	4228474	Valid	1549086	Valid	160220	Valid	1509205	Valid	204460	Valid			6126529	Valid	0	< LOD	3691476	Valid	3274285	Valid	5830430	Valid	17110017	Valid	5306259	Valid	1102034	Valid	1398111	Valid	277819	Valid	230988	< LLOQ	17507717	Valid	1607912	Valid	1661151	Valid	44728	< LOD	117681	< LLOQ	16557	< LOD	4529859	Valid	43878613	Valid	2689584	Valid	75660	< LLOQ	39311	< LLOQ	11725391	Valid	2681967	Valid	431900	Valid	1433771	Valid	350542	Valid	134575	< LOD	1410562	Valid	222580	Valid	1539390	Valid	972691	Valid	381354	Valid	310163	Valid	287336	Valid	322793	Valid	216565	Valid	525	< LOD			40834	< LOD	586	< LOD	217473	Valid	1556087	Valid	267716	Valid	490053	Valid	127254	< LLOQ	52642	< LLOQ			4846916	Valid	1887049	Valid	91626	< LLOQ	716601	Valid	407592	Valid	9623245	Valid	10368366	Valid	3652275	Valid	2387589	Valid	532485	Valid	1596060	Valid	741212	Valid	222786	Valid			29498766	Valid	20838471	Valid	7302911	Valid	2063953	Valid	369047	Valid	303117	Valid	791448	Valid	442170	Valid	102013	< LLOQ			620192	Valid	7008219	Valid	5816707	Valid	4076484	Valid	2215800	Valid	355068	Valid					65219	< LLOQ	42681	< LLOQ	1221932	Valid	1777142	Valid	713958	Valid
1027191769-1	1027191478	Sample	5070_1	20180725_Batch 2	Organism X	unspecified	KIT3-0-1211	1027191769-1	A	Control	{Run 1027191769-1 approved}	34	10	1 (+)	2018.07.27 22:22:03	4774027	Valid	1806116	Valid	270841	Valid			4156	< LOD	4440	< LOD	5317	< LOD	23835	< LLOQ	4416	< LOD	39880	Valid	16795	< LLOQ	581	< LOD	1053922	< LOD	55440	< LLOQ	9491164	Valid	395489	Valid	79720	< LLOQ	30454	< LOD	3369543	Valid	2642532	Valid	2646812	Valid	23243	< LOD	47142	< LOD	36505	< LOD	211275	Valid	1543100	Valid	74703	< LLOQ	618907	Valid	5918	< LOD			62030	< LLOQ			17849	< LOD	43606	< LLOQ	24265	< LLOQ	4271	< LOD			72684	< LOD	7107	< LOD	359	< LOD	26555	< LOD			4254	< LOD	585842	Valid	356	< LOD			0	< LOD	60058	< LLOQ	22336	< LLOQ			31999	< LLOQ	2987033	Valid	4946289	Valid	561508	Valid	0	< LOD	14186	< LOD	46773	< LLOQ	73570	< LLOQ	171359	< LLOQ	733418	Valid	458134	Valid	45579	< LOD	109803	< LLOQ					63280068	Valid	90030437	Valid	2692715	Valid	343737	Valid	165296	< LLOQ			709064	Valid	1247472	Valid	159529	Valid	187059	Valid	109629	< LLOQ	6416	< LOD	50390	< LLOQ	62220477	Valid	30486815	Valid	50158373	Valid	4465295	Valid	107346	< LLOQ			62301	< LLOQ	252450	Valid	397223	Valid	637425	Valid	273883	Valid	190043	Valid	49637	< LOD	319168	< LOD	294534	< LLOQ	5948	< LOD	12237225	Valid	43574748	Valid	0	< LOD	10051021	Valid	0	< LOD	219315	< LOD					1794	< LOD	131548	< LLOQ	28445	< LOD	32672	< LOD	0	< LOD	269596	Valid	134780	< LLOQ	0	< LOD	1171280	Valid	3641698	Valid	6496763	Valid	0	< LOD	1602922	Valid	0	< LOD	2393	< LOD			0	< LOD	51278	< LLOQ	173169	Valid	69264	< LLOQ	51834	< LOD			2457987	Valid	0	< LOD	103762	< LOD	59690	< LLOQ	472	< LOD	6607	< LOD	344285	Valid	8279	< LOD			891847	Valid			0	< LOD	107968	< LLOQ	120807	< LOD					86424	Valid	653012	Valid											41600	< LLOQ			9338	< LLOQ					320498	Valid	76001	< LOD	49462	< LLOQ	6559	< LLOQ									16276	< LOD			771248	Valid	1163949	Valid	693420	Valid	143043	Valid	67424	< LLOQ			49734	< LLOQ			317149	Valid	982208	Valid	4287320	Valid	2472552	Valid	135181	Valid	82505	< LLOQ											1866640	Valid	3955055	Valid	1201706	Valid					35110	< LLOQ	250606	Valid	472778	Valid	631544	Valid	0	< LOD	0	< LOD									144278	< LLOQ	330677	Valid	261187	Valid					226214	Valid	89966	< LLOQ			381	< LOD	522	< LOD	41218	< LLOQ	33941	< LLOQ	82202	< LLOQ	64573	< LLOQ	14087	< LLOQ	5151	< LOD	46983	< LLOQ	254869	Valid	34534	< LLOQ	1283071	Valid	105557	< LLOQ	2039866	Valid	7142213	Valid	13670219	Valid	2391704	Valid	349100	Valid	3267	< LOD	4192245	Valid	1123790	Valid	258116	Valid	3045926	Valid	1229312	Valid	27771	< LLOQ	916816	Valid	184558	Valid	13101	< LOD	4088668	Valid	0	< LOD	2060286	Valid	1557630	Valid	3971011	Valid	10348357	Valid	11430	< LOD	329732	Valid	475663	Valid	185200	Valid	182806	< LLOQ	9091649	Valid	633977	Valid	761534	Valid	12351	< LOD	35982	< LLOQ	4647	< LOD	818653	Valid	22891692	Valid	1297140	Valid	8758	< LOD	1717	< LOD	7194671	Valid	914892	Valid	266344	Valid	676460	Valid	358835	Valid	89443	< LOD	1398213	Valid	163390	< LLOQ	1271485	Valid	737223	Valid	254774	Valid	199918	Valid	140856	< LLOQ	108158	< LLOQ	115277	< LLOQ	507	< LOD			22023	< LOD	86140	< LLOQ	177642	Valid	1260526	Valid	197643	Valid	222306	Valid	104412	< LLOQ	61907	< LLOQ	207377	Valid	2751901	Valid	1377356	Valid	270283	Valid	358912	Valid	193453	Valid	9811143	Valid	8868101	Valid	2826762	Valid	1931600	Valid	452037	Valid	897483	Valid	302512	Valid	77136	< LLOQ			24473769	Valid	16333174	Valid	5236977	Valid	1267130	Valid					1651	< LOD	513874	Valid					1180981	Valid	5541573	Valid	4187239	Valid	3022610	Valid	882165	Valid	248255	Valid					1218	< LOD	1258	< LOD	883315	Valid	582048	Valid	243752	Valid
1027191769-1	1027191115	Sample	5046_1	20180725_Batch 2	Organism X	unspecified	KIT3-0-1211	1027191769-1	A	Case	{Run 1027191769-1 approved}	52	10	1 (+)	2018.07.27 19:13:46	4406249	Valid	4675851	Valid	120728	< LLOQ	1716	< LLOQ	3172	< LOD	4254	< LOD	8276	< LOD	45613	< LLOQ	5235	< LOD	37172	< LLOQ	13461	< LOD			1016595	< LOD	64787	< LLOQ	9683927	Valid	288175	< LLOQ	181164	< LLOQ	57296	< LOD	3737273	Valid	3005437	Valid	3210176	Valid	22836	< LOD	42064	< LOD	37247	< LOD	255525	Valid	975125	Valid	79350	< LLOQ	678846	Valid					82317	< LLOQ			25608	< LLOQ	69176	< LLOQ	29666	< LLOQ	59274	< LLOQ			79887	< LOD	30425	< LOD			28972	< LOD			6615	< LOD	458724	Valid					0	< LOD	109105	< LLOQ	24469	< LLOQ	780	< LOD	55622	< LLOQ	3235613	Valid	3109897	Valid	587484	Valid	0	< LOD			14239	< LOD	129122	< LLOQ	323476	Valid	1163740	Valid	817440	Valid	256848	Valid	194500	Valid	21665	< LOD			68032048	Valid	109540664	Valid	2852004	Valid	161669	Valid	176531	< LLOQ	268854	Valid	1462043	Valid	2917511	Valid	365639	Valid	221812	Valid	132908	< LLOQ			67461	< LLOQ	70663096	Valid	36520323	Valid	35738605	Valid	1598525	Valid	254505	Valid			157772	< LLOQ	364214	Valid	731594	Valid	1012094	Valid	673948	Valid	265456	Valid	22000	< LOD	326346	< LOD	280831	< LLOQ	2461176	Valid	11929776	Valid	34469342	Valid	2200049	Valid	12241308	Valid	1496980	Valid	229014	< LOD	1104	< LOD	1229	< LOD	71010	< LLOQ	259371	Valid	791	< LOD	57628	< LOD	0	< LOD	260071	Valid	150577	< LLOQ	0	< LOD	1201971	Valid	1894048	Valid	5984626	Valid	0	< LOD	1281146	Valid	1167321	Valid	113144	< LOD	53582	< LOD	195493	Valid	479751	Valid	194917	Valid	91652	< LLOQ					1096777	Valid	0	< LOD	62212	< LOD	54465	< LLOQ	666	< LOD	101604	< LOD	392898	Valid	152244	Valid			471170	Valid			0	< LOD	2239	< LOD	38366	< LOD							309423	Valid			8007	< LLOQ							73604	< LLOQ									538947	Valid	314005	Valid	63167	< LLOQ	0	< LOD	45162	< LLOQ							19320	< LOD	229484	Valid	1151687	Valid	2146127	Valid	2045751	Valid	128246	Valid	222272	Valid			1809	< LOD			660273	Valid	1783498	Valid	4255669	Valid	2835098	Valid	86308	< LLOQ	0	< LOD									14941	< LLOQ	2431409	Valid	4253326	Valid	1447738	Valid					97315	< LLOQ	247742	Valid	514261	Valid	777538	Valid	189241	Valid	0	< LOD							48683	< LLOQ	124498	< LLOQ	317745	Valid	219366	Valid			114483	< LLOQ	244061	Valid	56898	< LLOQ	5185	< LOD	438	< LOD	3320	< LOD	41164	< LLOQ	50008	< LLOQ	106226	< LLOQ	91358	< LLOQ	33629	< LLOQ	13648	< LLOQ	37996	< LLOQ	245555	Valid			1932997	Valid	129643	Valid	4491921	Valid	17324232	Valid	22502809	Valid	3158946	Valid	637175	Valid	4616	< LOD	5163548	Valid	1376607	Valid	357428	Valid	3746009	Valid	1366195	Valid	71411	< LLOQ	1273853	Valid	166575	Valid	23469	< LOD	6246476	Valid	0	< LOD	3713030	Valid	2909863	Valid	6929714	Valid	18823178	Valid	8178161	Valid	638973	Valid	1135276	Valid	158860	Valid	155979	< LLOQ	15471537	Valid	1979967	Valid	1159063	Valid	48424	< LOD	106544	< LLOQ	14379	< LOD	2713757	Valid	51716752	Valid	1942645	Valid	49831	< LLOQ	49329	< LLOQ	11155025	Valid	1129404	Valid	421767	Valid	1197370	Valid	212789	Valid	108820	< LOD	1056615	Valid	129924	< LLOQ	1115095	Valid	767555	Valid	264959	Valid			146955	< LLOQ	131597	< LLOQ	208903	Valid			46001	< LLOQ	58370	< LOD	77996	< LLOQ	168418	< LLOQ	1210765	Valid	257507	Valid	231578	Valid	120714	< LLOQ	67280	< LLOQ			2530761	Valid	837702	Valid			550212	Valid	294856	Valid	5266790	Valid	5637753	Valid	2150567	Valid	1376174	Valid	352075	Valid	929997	Valid	553822	Valid	242732	Valid			21537769	Valid	17242540	Valid	6980676	Valid	1374938	Valid	264091	Valid	208694	Valid	714248	Valid	476598	Valid					424819	Valid	5574491	Valid	5551254	Valid	3281445	Valid	1404572	Valid											1008305	Valid	941490	Valid	231253	Valid
1027191769-1	1027191357	Sample	5107_1	20180725_Batch 2	Organism X	unspecified	KIT3-0-1211	1027191769-1	A	Case	{Run 1027191769-1 approved}	56	10	1 (+)	2018.07.27 21:24:46	4279745	Valid	2852642	Valid	154820	< LLOQ	2551	< LLOQ	3323	< LOD	5553	< LOD	4903	< LOD	32017	< LLOQ	4077	< LOD	32859	< LLOQ	17524	< LOD	24490	< LOD	1114028	< LOD	127158	< LLOQ	13176591	Valid	686988	Valid	273402	< LLOQ	87191	< LOD	3724636	Valid	4414118	Valid	3183065	Valid	17457	< LOD	76023	< LLOQ	61575	< LLOQ	593787	Valid	1371512	Valid	136823	Valid	645990	Valid	17524	< LLOQ			88628	< LLOQ	10957	< LOD	20055	< LLOQ	70794	< LLOQ	34066	< LLOQ	1471	< LOD			78628	< LOD	6501	< LOD			32802	< LOD					933588	Valid	689	< LOD			0	< LOD	215101	Valid	58190	< LLOQ	676	< LOD	73697	< LLOQ	4682028	Valid	6567284	Valid	923956	Valid	0	< LOD	148545	< LLOQ	42821	< LLOQ	161028	< LLOQ	519650	Valid	1903487	Valid	1046736	Valid	235918	< LLOQ	218623	Valid	41393	< LOD			94157237	Valid	122709845	Valid	4207048	Valid	416302	Valid	150895	< LLOQ	362475	Valid	2253292	Valid	3580707	Valid	659569	Valid	422625	Valid	100649	< LLOQ	3732	< LOD	23743482	Valid	64006686	Valid	56870274	Valid	55964538	Valid	4965147	Valid	205466	Valid			112227	< LLOQ	498020	Valid	1201117	Valid	1753794	Valid	993304	Valid	529300	Valid	0	< LOD	343234	< LOD	346004	< LLOQ	5916	< LOD	17217337	Valid	34611761	Valid	16016682	Valid	16803385	Valid	4194510	Valid	176047	< LOD	575	< LOD	1331	< LOD	152477	< LLOQ	274722	Valid	131906	< LLOQ	177572	Valid	0	< LOD	279425	Valid	246553	Valid	348793	Valid	1541707	Valid	4494170	Valid	6939026	Valid	0	< LOD	0	< LOD	502912	Valid	90762	< LOD	6781	< LOD	187477	Valid	407591	Valid	59460	< LLOQ	74506	< LLOQ	4599	< LOD			1559037	Valid	0	< LOD	73468	< LOD	68137	< LLOQ			41359	< LOD	884952	Valid	7835	< LOD	120979	< LLOQ	376482	Valid			0	< LOD							57285	< LOD	1522	< LOD	249074	Valid											102625	< LLOQ			9476	< LLOQ					672745	Valid	464341	Valid	80244	< LLOQ	37720	< LLOQ									17413	< LOD	3135	< LOD	1467761	Valid	1790253	Valid	1053436	Valid	115116	< LLOQ	173321	Valid							546516	Valid	1343076	Valid	3510039	Valid	2782299	Valid	264785	Valid	14154	< LOD									216186	Valid	2425749	Valid	4339956	Valid	1367879	Valid							317270	Valid	670531	Valid	785700	Valid	237865	Valid	0	< LOD									99100	< LLOQ	398401	Valid	236110	Valid					112943	< LLOQ	58584	< LLOQ	507	< LOD	458	< LOD	3131	< LOD	34239	< LLOQ	44734	< LLOQ	60247	< LLOQ	55510	< LLOQ	27447	< LLOQ	6783	< LOD	112632	< LLOQ	676234	Valid	157270	Valid	3019549	Valid	270334	Valid	5123304	Valid	15292893	Valid	23487135	Valid	3412746	Valid	905294	Valid	2686	< LOD	6639297	Valid	1805378	Valid	658885	Valid	4235065	Valid	1760816	Valid	277881	Valid	1699712	Valid	334275	Valid			4010599	Valid	0	< LOD	3195694	Valid	3190868	Valid	3124347	Valid	13441083	Valid	3295949	Valid	556712	Valid	1208224	Valid	132282	Valid	181754	< LLOQ	15205455	Valid	1790312	Valid	2448920	Valid	55451	< LOD	191668	< LLOQ	18101	< LOD	6841527	Valid	38811744	Valid	2513890	Valid	27282	< LLOQ	42179	< LLOQ	12568154	Valid	2570557	Valid	452255	Valid	1309892	Valid	196178	Valid	88907	< LOD	836027	Valid	133288	< LLOQ	1103743	Valid	710356	Valid	256570	Valid	442150	Valid	181629	Valid	241439	Valid	169054	< LLOQ									152793	< LLOQ	974607	Valid	229646	Valid	990	< LOD	21377	< LOD	49568	< LLOQ	1259	< LOD	3158215	Valid	1031133	Valid	50171	< LOD	448175	Valid	310502	Valid	4268246	Valid	5968247	Valid	2910683	Valid	4034	< LLOQ	248079	Valid	943489	Valid	494424	Valid	195912	Valid			15943710	Valid	11854074	Valid	4023039	Valid	1091430	Valid	223083	Valid	309010	Valid	593636	Valid	361229	Valid					279596	Valid	5116155	Valid	4184980	Valid	2708897	Valid	1379399	Valid							89243	< LLOQ			1049111	Valid	1007994	Valid	291554	Valid
1027191769-1	1027191236	Sample	5102_1	20180725_Batch 2	Organism X	unspecified	KIT3-0-1211	1027191769-1	A	Case	{Run 1027191769-1 approved}	66	10	1 (+)	2018.07.27 20:23:22	3929078	Valid	1628608	Valid	144318	< LLOQ			3234	< LOD	4345	< LOD	6056	< LOD	10342	< LLOQ	6155	< LOD	37584	< LLOQ	21698	< LOD	30601	< LOD	1233954	< LOD	68917	< LLOQ	10878530	Valid	471648	Valid	178993	< LLOQ	63280	< LOD	3639489	Valid	4319474	Valid	3940646	Valid	28659	< LOD	40609	< LOD	62351	< LOD	615964	Valid	1083301	Valid	124686	Valid	794396	Valid					70580	< LLOQ	120637	< LLOQ	28490	< LLOQ	72222	< LLOQ	28861	< LLOQ					95752	< LOD	19066	< LOD	454	< LOD	34162	< LOD	1336	< LOD			820229	Valid					0	< LOD	91459	< LLOQ	35386	< LLOQ			40064	< LLOQ	3225836	Valid	5010695	Valid	695961	Valid	0	< LOD	21346	< LLOQ	30127	< LOD	93033	< LLOQ	299460	Valid	1243166	Valid	628716	Valid	162950	< LLOQ	158656	Valid					76386945	Valid	94308033	Valid	4393779	Valid	314704	Valid	172533	< LLOQ	301058	Valid	1432933	Valid	2279655	Valid	375923	Valid	167196	< LLOQ	84924	< LOD	5168	< LOD	17451234	Valid	63370841	Valid	38512480	Valid	34016045	Valid	3897891	Valid	154094	< LLOQ			61321	< LLOQ	297926	Valid	665757	Valid	828894	Valid	508300	Valid	239356	Valid	30610	< LOD	358341	< LOD	295265	< LLOQ	112855	< LLOQ	15457594	Valid	24442062	Valid	3493422	Valid	16329626	Valid	1230430	Valid	193715	< LOD					290766	Valid	218209	Valid	59337	< LOD	258951	Valid	0	< LOD	265499	Valid	198634	Valid	129776	< LLOQ	920430	Valid	1917007	Valid	7687656	Valid	1238688	Valid	640007	Valid	785628	Valid	18025	< LOD			163045	< LLOQ	392159	Valid	147988	< LLOQ	73073	< LLOQ	2850	< LOD			1335119	Valid	0	< LOD	104758	< LOD	0	< LOD	142325	< LLOQ	137781	< LOD	165783	< LOD	12170	< LOD			413699	Valid			0	< LOD	70388	< LLOQ	2748	< LOD	0	< LOD			66386	< LLOQ	248037	Valid	10606	< LOD									73478	< LLOQ									411043	Valid	336921	Valid	47979	< LLOQ	10548	< LLOQ	3327	< LLOQ							13881	< LOD	75886	< LLOQ	1247080	Valid	2055714	Valid	1105574	Valid	132965	< LLOQ	8786	< LOD							690752	Valid	1678563	Valid	3515559	Valid	1768802	Valid	165551	Valid	82791	< LLOQ									369216	Valid	2233040	Valid	3505727	Valid	1193374	Valid					133389	< LLOQ	314404	Valid	548370	Valid	670876	Valid	409332	Valid	0	< LOD							90166	< LLOQ	171529	Valid	398734	Valid	227921	Valid			261404	Valid	333088	Valid	249964	Valid	573	< LOD	503	< LOD	7087	< LOD	30032	< LLOQ	35369	< LLOQ	75117	< LLOQ	64276	< LLOQ	20650	< LLOQ	8977	< LLOQ			351182	Valid			1503905	Valid	86821	< LLOQ	2662198	Valid	10394818	Valid	17613541	Valid	2389807	Valid	504313	Valid	2652	< LOD	5126553	Valid	1197776	Valid	382900	Valid	4509141	Valid	1546517	Valid			1078950	Valid	200847	Valid	15067	< LOD	5317531	Valid	0	< LOD	2732023	Valid	2292298	Valid	4740181	Valid	14863730	Valid	5863115	Valid	575988	Valid	926572	Valid	141109	< LLOQ	232609	< LLOQ	9204132	Valid	937237	Valid	932350	Valid	25364	< LOD	60210	< LLOQ	5294	< LOD	2520193	Valid	30546942	Valid	2238808	Valid	6636	< LOD	1136	< LOD	7233104	Valid	1563467	Valid	335277	Valid	1188330	Valid	208112	Valid	124868	< LOD	591773	Valid	120843	< LLOQ	828400	Valid	496431	Valid	183215	< LLOQ	319931	Valid	129905	< LLOQ	166437	< LLOQ	179763	< LLOQ					50927	< LOD	94927	< LLOQ	163356	< LLOQ	902923	Valid	235894	Valid	336795	Valid	116220	< LLOQ	67499	< LLOQ	532	< LOD	2766826	Valid	934123	Valid	214440	Valid	448594	Valid	206697	Valid	4546739	Valid	5012398	Valid	1936595	Valid			341506	Valid	865025	Valid	385030	Valid	132776	< LLOQ	38329	< LLOQ	16814024	Valid	11495911	Valid	4063831	Valid	1196661	Valid	295533	Valid	288518	Valid	505893	Valid	442526	Valid	122911	< LLOQ			603788	Valid	4237727	Valid	3567739	Valid	2757339	Valid	1493959	Valid	175650	Valid					51413	< LLOQ			823739	Valid	1147677	Valid	559981	Valid
1027191769-1	1027191599	Sample	5079_1	20180725_Batch 2	Organism X	unspecified	KIT3-0-1211	1027191769-1	A	Case	{Run 1027191769-1 approved}	71	10	1 (+)	2018.07.27 23:07:03	4449108	Valid	1623893	Valid	137433	< LLOQ	1751	< LLOQ	2992	< LOD	5145	< LOD	4445	< LOD	13795	< LLOQ	5153	< LOD	27662	< LLOQ	9724	< LOD	40681	< LOD	1234029	< LOD	49511	< LLOQ	8560568	Valid	505253	Valid	99453	< LLOQ	57793	< LOD	2230212	Valid	3096216	Valid	3023467	Valid	12796	< LOD	38472	< LOD	51692	< LOD	622178	Valid	1040332	Valid	77785	< LLOQ	460671	Valid					50271	< LLOQ	15614	< LOD	16058	< LOD	49908	< LLOQ	22586	< LLOQ					90960	< LOD	10645	< LOD			37216	< LOD					934771	Valid	184079	< LLOQ			0	< LOD	169443	< LLOQ	47543	< LLOQ			26682	< LLOQ	3929991	Valid	6932935	Valid	843485	Valid	0	< LOD	0	< LOD	42800	< LOD	86810	< LLOQ	240988	Valid	1165453	Valid	616301	Valid	103961	< LOD	93323	< LLOQ					71627880	Valid	104656962	Valid	3319727	Valid	394639	Valid	195855	< LLOQ			939495	Valid	1682371	Valid	293562	Valid	123790	< LLOQ	66296	< LOD	5141	< LOD	48704	< LLOQ	52930220	Valid	36723293	Valid	41406814	Valid	6984309	Valid	179131	< LLOQ	1174	< LOD	79120	< LLOQ	235513	Valid	531585	Valid	546663	Valid	329446	Valid	168534	< LLOQ	70514	< LOD	393822	< LOD	261679	< LLOQ	91340	< LLOQ	10549478	Valid	22411188	Valid	1260915	Valid	10888945	Valid	0	< LOD	313680	< LOD			596	< LOD	1302	< LOD	143588	< LLOQ	66514	< LOD	62452	< LOD	0	< LOD	198521	Valid			67845	< LLOQ	713729	Valid	2253132	Valid	4643986	Valid	0	< LOD	762405	Valid	0	< LOD	145387	< LOD			0	< LOD	174808	< LLOQ	1106	< LOD	64329	< LLOQ	19599	< LOD			2394394	Valid	0	< LOD	83380	< LOD	94565	< LLOQ	224454	Valid	168621	< LOD	296646	< LOD	44901	< LLOQ			658137	Valid			0	< LOD	56007	< LLOQ			17327	< LLOQ					331599	Valid											78761	< LLOQ			9055	< LLOQ					446000	Valid	380154	Valid	83354	< LLOQ	9436	< LLOQ	57408	< LLOQ							11900	< LOD	680	< LOD	1106620	Valid	1832630	Valid	925818	Valid	95469	< LLOQ	183101	Valid	29311	< LLOQ	46697	< LLOQ			534911	Valid	1509216	Valid	4261759	Valid	2260813	Valid	244594	Valid	82368	< LLOQ									180766	Valid	1838470	Valid	3650259	Valid	1377581	Valid					44491	< LLOQ	207585	Valid	462426	Valid	591016	Valid	168807	Valid	0	< LOD									62223	< LLOQ	271114	Valid	187912	Valid					227957	Valid			236	< LOD	384	< LOD	6081	< LOD	35030	< LLOQ	33441	< LLOQ	87564	< LLOQ	53338	< LLOQ	19828	< LLOQ	3565	< LOD	40800	< LLOQ	286924	Valid	75604	< LLOQ	1745922	Valid	84206	< LLOQ	2313863	Valid	6407675	Valid	15400023	Valid	1934845	Valid	419865	Valid	3221	< LOD	3682766	Valid	801597	Valid	263139	Valid	2715920	Valid	756906	Valid	76482	< LLOQ	1064781	Valid	105927	Valid	16695	< LOD	3792796	Valid	0	< LOD	2888693	Valid	1688934	Valid	5386858	Valid	11139850	Valid	3609522	Valid	920053	Valid	1450613	Valid	223051	Valid	142115	< LOD	7328030	Valid	769156	Valid	1358007	Valid	25375	< LOD	66546	< LLOQ	13653	< LOD	1385052	Valid	22693377	Valid	1538078	Valid	23188	< LLOQ	33190	< LLOQ	5592080	Valid	1712576	Valid	359978	Valid	686524	Valid	326316	Valid	97920	< LOD	1042058	Valid	108743	< LLOQ	903893	Valid	442022	Valid	174139	Valid	278513	Valid	116291	< LLOQ	210629	Valid	108188	< LLOQ	6825	< LOD			2995	< LOD			151262	< LLOQ	1153273	Valid	164858	< LLOQ	260024	Valid	116068	Valid	164942	Valid	1250	< LOD	3692146	Valid	1570729	Valid	150121	Valid	505395	Valid	186300	Valid	9646641	Valid	8155211	Valid	2397662	Valid			536596	Valid	986747	Valid	325237	Valid	76492	< LLOQ			19025796	Valid	10677043	Valid	3192948	Valid	852371	Valid					272556	Valid	478649	Valid					671099	Valid	4634353	Valid	2991109	Valid	2125831	Valid	953485	Valid											591383	Valid	718637	Valid	254057	Valid
1027191769-1	1027191512	Sample	5037_1	20180725_Batch 2	Organism X	unspecified	KIT3-0-1211	1027191769-1	B	Case	{Run 1027191769-1 approved}	11	10	1 (+)	2018.07.27 22:46:37	6001923	Valid	3067197	Valid	104851	< LLOQ	1270	< LLOQ	2859	< LOD	3401	< LOD	10416	< LLOQ	40933	< LLOQ	4363	< LOD	26464	< LLOQ	8910	< LOD	6072	< LOD	955751	< LOD	39598	< LLOQ	4711516	Valid	106175	< LLOQ	73555	< LLOQ	21133	< LOD	1106945	Valid	1080944	Valid	1104765	Valid			34431	< LOD	27256	< LOD	173380	Valid	815272	Valid	101376	< LLOQ	433470	Valid	6750	< LOD			37273	< LLOQ					28671	< LLOQ	20143	< LLOQ			18184	< LOD	64379	< LOD	16374	< LOD	309	< LOD	26972	< LOD			9808	< LOD	382068	Valid					0	< LOD	91754	< LLOQ					0	< LOD	3544193	Valid	2664404	Valid	251741	Valid	0	< LOD			13891	< LOD	98057	< LLOQ	232125	Valid	799260	Valid	582572	Valid	208971	< LLOQ	117011	< LLOQ					55065437	Valid	89910212	Valid	2089696	Valid	76835	< LLOQ	119689	< LLOQ			916479	Valid	1878789	Valid	211761	Valid	118623	< LLOQ	29004	< LOD	6943	< LOD	973722	Valid	33744640	Valid	22589100	Valid	43123619	Valid	4249004	Valid	89312	< LLOQ	1451	< LOD	53023	< LLOQ	178206	Valid	418199	Valid	935796	Valid	282407	Valid	194259	Valid	43442	< LOD	310672	< LOD	187089	< LOD	777250	Valid	115205	< LLOQ	25013442	Valid	7861215	Valid	22024413	Valid	923512	Valid	260350	< LOD					1013	< LOD	239815	Valid	81721	< LLOQ	309689	Valid	0	< LOD	108767	< LOD					520994	Valid	0	< LOD	9321930	Valid	0	< LOD	0	< LOD	0	< LOD			1341	< LOD	211359	Valid	304466	Valid	3628	< LOD			15745	< LOD					0	< LOD	0	< LOD	66148	< LLOQ			116477	< LOD	531453	Valid					257951	Valid			85766	< LLOQ			127930	< LOD							141650	Valid											60421	< LLOQ			9933	< LLOQ					308589	Valid	254867	Valid	51370	< LLOQ	11965	< LLOQ									16759	< LOD			968821	Valid	1245021	Valid	1031043	Valid	79324	< LLOQ	108909	< LLOQ							458585	Valid	990384	Valid	2555670	Valid	1821278	Valid	116832	< LLOQ	52522	< LOD									177008	Valid	1645190	Valid	2887384	Valid	1222555	Valid							242213	Valid	438148	Valid	663627	Valid	475245	Valid	0	< LOD							99968	< LLOQ	130768	< LLOQ	307122	Valid	241174	Valid			103267	< LLOQ	177977	Valid	211728	Valid	364	< LOD			698	< LOD	24889	< LLOQ	26664	< LLOQ	51318	< LLOQ	41176	< LLOQ	19114	< LLOQ	8370	< LLOQ	40048	< LLOQ	369027	Valid	75258	< LLOQ	1788116	Valid	160293	Valid	2737245	Valid	10003366	Valid	19793719	Valid	3139480	Valid	644499	Valid	3486	< LOD	5488457	Valid	1672864	Valid	431164	Valid	2905124	Valid	1369966	Valid	153856	Valid	1109726	Valid	167805	Valid	5383260	Valid	4728487	Valid	0	< LOD	2908238	Valid	2427890	Valid	4410741	Valid	13286052	Valid	6231339	Valid	316126	Valid	845331	Valid	53364	< LOD	140160	< LLOQ	10923803	Valid	814423	Valid	877393	Valid	30131	< LOD	70227	< LLOQ	8839	< LOD	1406479	Valid	29783666	Valid	1460809	Valid	64780	< LLOQ	35857	< LLOQ	8844536	Valid	1927633	Valid	381933	Valid	1345259	Valid	106617	< LOD	1183	< LOD	441880	Valid	124962	< LLOQ	617357	Valid	422791	Valid	139010	< LLOQ	276951	Valid	84779	< LLOQ	248164	Valid	248769	Valid									88692	< LLOQ	714734	Valid	124049	< LLOQ	151599	Valid	526	< LOD	63876	< LLOQ	1933	< LOD	32310	< LOD	278707	Valid	5191	< LOD	209543	Valid	68353	< LLOQ	2520824	Valid	2511306	Valid	860719	Valid	7133	< LLOQ	207041	Valid	502329	Valid	234366	Valid	46154	< LLOQ			11532003	Valid	8544291	Valid	2478491	Valid	540971	Valid			263307	Valid	206044	Valid	375347	Valid					274597	Valid	2521192	Valid	2154006	Valid	1524513	Valid	865723	Valid											291450	Valid	1081203	Valid	424672	Valid	93710	< LLOQ
1027191769-1	1027191633	Sample	5110_1	20180725_Batch 2	Organism X	unspecified	KIT3-0-1211	1027191769-1	B	Control	{Run 1027191769-1 approved}	89	10	1 (+)	2018.07.27 19:58:46	3028549	Valid	1715770	Valid	83656	< LLOQ	600	< LLOQ	3013	< LOD	4707	< LOD	4122	< LOD	18456	< LLOQ	4653	< LOD	20887	< LLOQ	9131	< LOD			1204972	< LOD	71654	< LLOQ	7867999	Valid	238422	< LLOQ	160749	< LLOQ	38278	< LOD	2610729	Valid	2142410	Valid	1765293	Valid	23753	< LOD	58889	< LOD	26150	< LOD	174564	Valid	783766	Valid	64254	< LLOQ	536278	Valid	6707	< LOD			53675	< LLOQ	13580	< LOD	22791	< LLOQ	39471	< LLOQ	20966	< LLOQ	6063	< LOD	10645	< LOD	75830	< LOD	41069	< LOD	1243	< LOD	28443	< LOD			8907	< LOD	594602	Valid	1207	< LOD			0	< LOD	110049	< LLOQ	21992	< LLOQ	606	< LOD			2960321	Valid	3071487	Valid	595892	Valid	0	< LOD	46852	< LLOQ	34704	< LOD	79473	< LLOQ	294084	Valid	1011408	Valid	844787	Valid	213118	< LLOQ	146801	Valid	27518	< LOD			56730468	Valid	85934529	Valid	2768938	Valid	263460	Valid	140939	< LLOQ	270601	Valid	1266463	Valid	2507265	Valid	362309	Valid	327268	Valid	74666	< LOD			63131	< LLOQ	48849909	Valid	32620583	Valid	42880694	Valid	4752695	Valid	166715	< LLOQ			86336	< LLOQ	296321	Valid	952979	Valid	1324959	Valid	526404	Valid	287881	Valid	805	< LOD	314564	< LOD	268601	< LLOQ	9883	< LOD	797349	Valid	34702578	Valid	15013349	Valid	20319123	Valid	1985294	Valid	264482	< LOD			1105	< LOD	286651	Valid	265441	Valid	163094	< LLOQ	389664	Valid	0	< LOD	157965	< LOD	80565	< LLOQ	7403	< LOD	869617	Valid	3245206	Valid	10691162	Valid	550030	Valid	0	< LOD	1421137	Valid	2704	< LOD	2305	< LOD	191415	Valid	296409	Valid	76034	< LLOQ	24213	< LLOQ					31957	< LLOQ	0	< LOD	71814	< LOD	54238	< LLOQ	251815	Valid	153306	< LOD	646757	Valid	32051	< LLOQ			279465	Valid	170650	< LOD	160941	Valid	29380	< LLOQ	81454	< LOD							134704	Valid			20547	< LLOQ							81462	< LLOQ									337295	Valid	284757	Valid	64268	< LLOQ	43853	< LLOQ									17335	< LOD			1137359	Valid	1661011	Valid	1393370	Valid	130832	Valid	150952	Valid			712	< LOD			578321	Valid	1268653	Valid	3181357	Valid	2089335	Valid	91885	< LLOQ	48074	< LOD									44339	< LLOQ	2087053	Valid	3654014	Valid	1434710	Valid					76780	< LLOQ	331092	Valid	539194	Valid	865470	Valid	644980	Valid	0	< LOD							57739	< LLOQ	150150	< LLOQ	398562	Valid	249312	Valid					244462	Valid	237356	Valid			409	< LOD	4693	< LOD	25126	< LLOQ	42875	< LLOQ	68388	< LLOQ	67183	< LLOQ	31300	< LLOQ	3018	< LOD	118849	< LLOQ	28813	< LLOQ	103800	< LLOQ	2318246	Valid	221177	Valid	3404275	Valid	6913776	Valid	17886837	Valid	3042526	Valid	605896	Valid			4172455	Valid	1204648	Valid	401965	Valid	3702663	Valid	1408572	Valid	48730	< LLOQ	1433988	Valid	226713	Valid	16591	< LOD	5921496	Valid	0	< LOD	2477051	Valid	2949878	Valid	3812595	Valid	12147568	Valid	6166263	Valid	384848	Valid	876497	Valid	120212	< LLOQ	150412	< LLOQ	7981341	Valid	1004767	Valid	871974	Valid	28153	< LOD	56181	< LLOQ	1481	< LOD	3792665	Valid	32357341	Valid	1686162	Valid	90489	< LLOQ	20287	< LLOQ	9160387	Valid	2158717	Valid	358152	Valid	1196899	Valid	218303	Valid	222931	Valid	500360	Valid	158016	< LLOQ	704401	Valid	508182	Valid	188323	Valid	341941	Valid	106291	< LLOQ	329903	Valid	293064	Valid			61295	< LLOQ	128341	< LLOQ	141257	< LLOQ	235665	Valid	850813	Valid	210384	Valid	355583	Valid	133070	Valid	63200	< LLOQ			1526433	Valid	580391	Valid	113577	< LLOQ	328893	Valid	212415	Valid	2398436	Valid	3247681	Valid	1488394	Valid			247295	Valid	695673	Valid	363756	Valid	149226	Valid			11352628	Valid	9306689	Valid	3064623	Valid	782153	Valid			296890	Valid	408330	Valid	495523	Valid					791957	Valid	2841318	Valid	2557374	Valid	1713718	Valid	838364	Valid	182306	Valid									692345	Valid	999898	Valid	387454	Valid
1027191769-1	1027191463	Sample	5070_2	20180725_Batch 2	Organism X	unspecified	KIT3-0-1211	1027191769-1	A	Control	{Run 1027191769-1 approved}	22	10	1 (+)	2018.07.27 22:17:58	6098147	Valid	2181256	Valid	324677	Valid	638	< LLOQ	3450	< LOD	4255	< LOD	8277	< LOD	27917	< LLOQ	4937	< LOD	51821	< LLOQ	16810	< LOD	1239	< LOD	1236890	< LOD	59128	< LLOQ	12157672	Valid	525232	Valid	106668	< LLOQ	42943	< LOD	4270670	Valid	3348086	Valid	3491727	Valid	62209	< LOD	45559	< LOD	48780	< LOD	191632	Valid	1901016	Valid	101471	< LLOQ	915839	Valid	6399	< LOD			83561	< LLOQ			24937	< LLOQ	53001	< LLOQ	34398	< LLOQ	20516	< LLOQ			80900	< LOD	24734	< LOD			32338	< LOD					770071	Valid	542	< LOD			0	< LOD	68647	< LLOQ	29304	< LLOQ			38910	< LLOQ	3788893	Valid	6125202	Valid	694513	Valid	0	< LOD	4147	< LOD	67832	< LLOQ	141634	< LLOQ	170085	< LOD	901404	Valid	575915	Valid	70579	< LOD	169725	Valid					80937356	Valid	113004056	Valid	3303690	Valid	303516	Valid	164670	< LLOQ	569	< LOD	847928	Valid	1570946	Valid	223801	Valid	263337	Valid	100868	< LOD	4484	< LOD	39562	< LLOQ	79122047	Valid	41526476	Valid	61628087	Valid	1780860	Valid	57295	< LLOQ			66790	< LLOQ	263283	Valid	521284	Valid	875612	Valid	311824	Valid	377322	Valid	25284	< LOD	350523	< LOD	279775	< LLOQ	5959	< LOD	9460156	Valid	57450523	Valid	1326874	Valid	16551197	Valid	2239718	Valid	225894	< LOD					196021	Valid	127994	< LLOQ	9489	< LOD	115783	< LOD	0	< LOD	278681	Valid	399561	Valid	0	< LOD	1440749	Valid	3941988	Valid	11591162	Valid	0	< LOD	1673163	Valid	0	< LOD	18643	< LOD			0	< LOD	411386	Valid	10030	< LOD	97766	< LLOQ	55620	< LOD			2623846	Valid	0	< LOD	99567	< LOD	0	< LOD			0	< LOD	393706	Valid					929670	Valid			0	< LOD	150409	Valid	48389	< LOD							580290	Valid							884	< LOD			68820	< LLOQ			9067	< LLOQ					472707	Valid	335789	Valid	50592	< LLOQ	23133	< LLOQ									20714	< LOD			963075	Valid	1444457	Valid	787389	Valid	84147	< LLOQ	628	< LOD							436473	Valid	1428212	Valid	5312517	Valid	3038829	Valid	170663	Valid	60282	< LLOQ									17988	< LLOQ	2613631	Valid	5094163	Valid	1435715	Valid					47291	< LLOQ	298407	Valid	621381	Valid	785194	Valid	0	< LOD	0	< LOD									148991	< LLOQ	452597	Valid	309077	Valid					191261	Valid	246277	Valid	483	< LOD	363	< LOD	2409	< LOD	49649	< LLOQ	39566	< LLOQ	111291	< LLOQ	89775	< LLOQ	18254	< LLOQ	16266	< LLOQ	28999	< LLOQ	454351	Valid			1625940	Valid	141369	Valid	2975892	Valid	13043145	Valid	17664592	Valid	3021747	Valid	454049	Valid	1871	< LOD	5190304	Valid	1454053	Valid	320504	Valid	3647011	Valid	1457209	Valid	108286	Valid	1055660	Valid	152605	Valid	12871	< LOD	4948098	Valid	0	< LOD	2528173	Valid	2081939	Valid	4239801	Valid	13258603	Valid	10177	< LOD	605223	Valid	728576	Valid	154099	Valid	134789	< LOD	14260271	Valid	1285843	Valid	1206347	Valid	28024	< LOD	62290	< LLOQ	6226	< LOD	2285872	Valid	31667059	Valid	1841263	Valid	11286	< LOD	10111	< LOD	10075033	Valid	1254636	Valid	326545	Valid	905375	Valid	426272	Valid	129685	< LOD	2155920	Valid	200530	< LLOQ	1757511	Valid	1019866	Valid	332168	Valid	306988	Valid	216542	Valid	139802	< LLOQ	133473	< LLOQ	503	< LOD			1281	< LOD			196431	< LLOQ	1474525	Valid	277963	Valid	236208	Valid			60344	< LLOQ	174568	Valid	2908690	Valid	1306256	Valid	72135	< LLOQ	404830	Valid	171148	Valid	9845545	Valid	9083760	Valid	2942065	Valid			295054	Valid	913716	Valid	414441	Valid	83750	< LLOQ			25125960	Valid	16829548	Valid	5706555	Valid	1462320	Valid	64916	< LLOQ	187639	< LLOQ	482278	Valid	319394	Valid					1451723	Valid	5628921	Valid	4367829	Valid	3241239	Valid	1262224	Valid							2357	< LOD	1894	< LOD	927334	Valid	433675	Valid	294369	Valid
1027191769-1	1027191221	Sample	5102_2	20180725_Batch 2	Organism X	unspecified	KIT3-0-1211	1027191769-1	A	Case	{Run 1027191769-1 approved}	54	10	1 (+)	2018.07.27 20:19:17	3802216	Valid	1636336	Valid	95122	< LLOQ	1072	< LLOQ	3607	< LOD	4688	< LOD	4473	< LOD	11443	< LLOQ	5224	< LOD	33493	< LLOQ	19658	< LOD	23923	< LOD	1237031	< LOD	76078	< LLOQ	11627752	Valid	515654	Valid	185918	< LLOQ	67543	< LOD	3901774	Valid	4691818	Valid	4163816	Valid	13593	< LOD	60899	< LOD	57608	< LOD	596593	Valid	1325751	Valid	115137	< LLOQ	950388	Valid					76615	< LLOQ			22870	< LLOQ	73099	< LLOQ	27716	< LLOQ			6551	< LOD	96484	< LOD	32566	< LOD	10575	< LOD	31323	< LOD					859179	Valid	1045	< LOD			0	< LOD	103713	< LLOQ	35883	< LLOQ	10027	< LOD	52904	< LLOQ	3295781	Valid	5105597	Valid	722768	Valid	0	< LOD	49046	< LLOQ	46234	< LLOQ	106987	< LLOQ	280169	Valid	1243211	Valid	643926	Valid	172471	< LLOQ	171362	Valid					79042962	Valid	97299007	Valid	4571599	Valid	369321	Valid	137968	< LLOQ	262659	Valid	1428399	Valid	2269179	Valid	432198	Valid	191849	Valid	68831	< LOD	5072	< LOD	14263891	Valid	65003752	Valid	39931464	Valid	35193860	Valid	4177826	Valid	219743	Valid			50651	< LLOQ	320171	Valid	615978	Valid	863261	Valid	587069	Valid	249756	Valid	23798	< LOD	338234	< LOD	305546	< LLOQ	7677	< LOD	16086332	Valid	27794152	Valid	3947369	Valid	16956767	Valid	2672301	Valid	202618	< LOD			1041	< LOD	225458	Valid	248885	Valid	32792	< LOD	424709	Valid	0	< LOD	366587	Valid	216850	Valid	209403	Valid	876267	Valid	2755864	Valid	7907323	Valid	1389104	Valid	562190	Valid	702184	Valid	7555	< LOD			306224	Valid	405897	Valid	45834	< LLOQ	65622	< LLOQ							0	< LOD	24544	< LOD	10716	< LOD	112598	< LLOQ	169865	< LOD	158589	< LOD					459681	Valid			49540	< LLOQ			1960	< LOD							278093	Valid											76176	< LLOQ									385361	Valid	348359	Valid	76796	< LLOQ	11408	< LLOQ					1359	< LOD			19209	< LOD	136783	Valid	1278369	Valid	2072483	Valid	1174032	Valid	123334	< LLOQ	173227	Valid			21064	< LLOQ			714332	Valid	1660234	Valid	3543798	Valid	1853573	Valid	179944	Valid	0	< LOD									390064	Valid	2287007	Valid	3689757	Valid	1271654	Valid					93398	< LLOQ	336221	Valid	560285	Valid	655778	Valid	543764	Valid	0	< LOD							116569	< LLOQ	181978	Valid	402389	Valid	250781	Valid			201298	Valid	325496	Valid	265561	Valid	542	< LOD	435	< LOD	8320	< LLOQ	44911	< LLOQ	40476	< LLOQ	81492	< LLOQ	72746	< LLOQ	20563	< LLOQ	9697	< LLOQ	35440	< LLOQ	382819	Valid			1589170	Valid	96421	< LLOQ	2926506	Valid	12291289	Valid	18886205	Valid	2563168	Valid	535923	Valid	3897	< LOD	5348293	Valid	1319595	Valid	369975	Valid	4334764	Valid	1589838	Valid	147017	Valid	1123177	Valid	171284	Valid	959831	Valid	5409519	Valid	0	< LOD	2797898	Valid	2354872	Valid	5218001	Valid	15269799	Valid	5825712	Valid	596465	Valid	1028579	Valid	148555	Valid	168195	< LLOQ	10945163	Valid	1084576	Valid	1001905	Valid	28751	< LOD	80174	< LLOQ	6905	< LOD	4075311	Valid	31467544	Valid	2303671	Valid	13864	< LOD	3645	< LOD	7415540	Valid	1583836	Valid	355088	Valid	1168619	Valid	190531	< LLOQ	114422	< LOD	715209	Valid	114473	< LLOQ	838150	Valid	504992	Valid	193068	Valid	460637	Valid	123232	< LLOQ	186319	Valid	198332	Valid	503	< LOD			35475	< LOD	84218	< LLOQ	156730	< LLOQ	993453	Valid	240568	Valid	331598	Valid	96853	< LLOQ	56053	< LLOQ			2865369	Valid	977484	Valid	62283	< LLOQ	464276	Valid	204413	Valid	4385655	Valid	4827884	Valid	1838196	Valid			333059	Valid	901768	Valid	363309	Valid	156278	Valid			16567926	Valid	10762821	Valid	4078544	Valid	1385190	Valid	295076	Valid	320625	Valid	496406	Valid	403450	Valid			52153	< LLOQ	710297	Valid	4278417	Valid	3469308	Valid	2634220	Valid	1318771	Valid	277803	Valid					60486	< LLOQ			923644	Valid	1051926	Valid	362928	Valid
1027191769-1	1027191584	Sample	5079_2	20180725_Batch 2	Organism X	unspecified	KIT3-0-1211	1027191769-1	A	Case	{Run 1027191769-1 approved}	59	10	1 (+)	2018.07.27 23:02:56	5814265	Valid	2298798	Valid	210328	Valid	1586	< LLOQ	4102	< LOD	6732	< LOD	77987	Valid	21897	< LLOQ	4168	< LOD	48061	< LLOQ	12225	< LOD	39938	< LOD	1204174	< LOD	82992	< LLOQ	12105294	Valid	727157	Valid	131342	< LLOQ	74104	< LOD	3128054	Valid	4387020	Valid	4509581	Valid	16716	< LOD	43221	< LOD	45674	< LOD	902413	Valid	1686287	Valid	136839	Valid	695963	Valid	16484	< LLOQ			75441	< LLOQ			20470	< LLOQ	61722	< LLOQ	27155	< LLOQ					84144	< LOD	5185	< LOD	24012	< LOD	41287	< LLOQ					1171764	Valid	249214	Valid			0	< LOD	210223	Valid	62597	< LLOQ	3560	< LOD	52715	< LLOQ	4720668	Valid	8887043	Valid	1166898	Valid	0	< LOD	4195	< LOD	12192	< LOD	54072	< LLOQ	360688	Valid	1473412	Valid	791533	Valid	96219	< LOD	194952	Valid	31773	< LOD			95543862	Valid	138991101	Valid	4327039	Valid	349075	Valid	206634	Valid			1211953	Valid	2175550	Valid	334008	Valid	176423	Valid	83551	< LOD	4866	< LOD	33828	< LLOQ	71163339	Valid	51110121	Valid	51804184	Valid	7023477	Valid	292775	Valid			60388	< LLOQ	314370	Valid	611522	Valid	807495	Valid	272776	Valid	269828	Valid	35650	< LOD	306068	< LOD	319110	< LLOQ	5051	< LOD	16032412	Valid	32867175	Valid	52501	< LLOQ	15841406	Valid	0	< LOD	267373	< LOD					295932	Valid	207226	Valid	40607	< LOD	116608	< LLOQ	0	< LOD	298271	Valid	443521	Valid	134884	< LLOQ	985018	Valid	3119669	Valid	5637093	Valid	0	< LOD	2479253	Valid	0	< LOD	15022	< LOD			0	< LOD	370063	Valid	7969	< LOD	56208	< LLOQ	52680	< LOD			3202332	Valid	0	< LOD	76766	< LOD	0	< LOD			242552	Valid	433956	Valid	15027	< LLOQ			853193	Valid			0	< LOD			45445	< LOD							395051	Valid											82956	< LLOQ			9366	< LLOQ					454818	Valid	376116	Valid	104272	< LLOQ	42501	< LLOQ									7991	< LOD			1288182	Valid	2376377	Valid	1382940	Valid	149779	Valid	280155	Valid	101619	< LLOQ					697685	Valid	2058513	Valid	5470708	Valid	3007484	Valid	243981	Valid	59931	< LLOQ									18145	< LLOQ	2704518	Valid	4802347	Valid	1848270	Valid					26272	< LLOQ	304574	Valid	700409	Valid	888538	Valid	266513	Valid	0	< LOD							97051	< LLOQ	134715	< LLOQ	350131	Valid	252329	Valid			228435	Valid	253229	Valid	53038	< LLOQ	446	< LOD	450	< LOD			49389	< LLOQ	40548	< LLOQ	113802	< LLOQ	67581	< LLOQ	25599	< LLOQ	6273	< LOD	47446	< LLOQ	513396	Valid	55155	< LLOQ	2160217	Valid	102169	< LLOQ	3644628	Valid	15112926	Valid	18397482	Valid	2379395	Valid	518966	Valid	2540	< LOD	4655328	Valid	988355	Valid	302189	Valid	3387723	Valid	940202	Valid	203468	Valid	1344167	Valid	156860	Valid	13851	< LOD	3058074	Valid	0	< LOD	3658208	Valid	2553703	Valid	6887877	Valid	13920099	Valid	3420026	Valid	1089391	Valid	1252799	Valid	240642	Valid	247009	< LLOQ	12455302	Valid	1378551	Valid	2352219	Valid	32451	< LOD	117494	< LLOQ	17976	< LLOQ	2847645	Valid	35045510	Valid	2419141	Valid	41234	< LLOQ	50818	< LLOQ	8633825	Valid	2603166	Valid	371491	Valid	960314	Valid	389006	Valid	129830	< LLOQ	1458094	Valid	158509	< LLOQ	1179456	Valid	600826	Valid	219463	Valid	399124	Valid	162826	Valid	307782	Valid	146978	< LLOQ					3355	< LOD			186921	Valid	1376774	Valid	239443	Valid	364474	Valid	111948	< LLOQ	53596	< LLOQ			4929271	Valid	2005697	Valid	89177	< LLOQ	719571	Valid	392308	Valid	12361324	Valid	10484404	Valid	3122861	Valid	1671487	Valid	460619	Valid	1199768	Valid	418975	Valid	119012	< LLOQ			24499793	Valid	14155481	Valid	4483305	Valid	1297427	Valid	263499	Valid	90876	< LLOQ	471909	Valid	408695	Valid					426367	Valid	5796427	Valid	4094035	Valid	2652599	Valid	960059	Valid											807418	Valid	939736	Valid	429589	Valid
1027191769-1	1027191342	Sample	5107_2	20180725_Batch 2	Organism X	unspecified	KIT3-0-1211	1027191769-1	A	Case	{Run 1027191769-1 approved}	68	10	1 (+)	2018.07.27 21:28:51	4210577	Valid	2657448	Valid	148514	< LLOQ	2371	< LLOQ	3470	< LOD	4207	< LOD	3836	< LOD	33567	< LLOQ	5428	< LOD	34233	< LLOQ	11567	< LOD	8604	< LOD	1220375	< LOD	124223	< LLOQ	13278610	Valid	647074	Valid	289504	< LLOQ	94564	< LOD	3712757	Valid	4368708	Valid	3224619	Valid	21260	< LOD	59248	< LOD	61919	< LOD	650645	Valid	1363145	Valid	148518	Valid	636048	Valid					99737	< LLOQ	21302	< LLOQ	21260	< LLOQ	70357	< LLOQ	30167	< LLOQ	10639	< LLOQ			86864	< LOD	13714	< LOD	450	< LOD	27079	< LOD					905534	Valid					0	< LOD	200866	Valid	60661	< LLOQ	500	< LOD	75241	< LLOQ	4591992	Valid	6265408	Valid	868323	Valid	0	< LOD	8311	< LOD	40825	< LOD	121900	< LLOQ	516170	Valid	1919287	Valid	1039123	Valid	237728	< LLOQ	239538	Valid					91182957	Valid	118240750	Valid	4018974	Valid	313218	Valid	127732	< LLOQ	331138	Valid	2156065	Valid	3438496	Valid	626910	Valid	329785	Valid	73035	< LOD	5057	< LOD	17264557	Valid	62339760	Valid	54863675	Valid	54179077	Valid	4825408	Valid	154689	< LLOQ			140027	< LLOQ	467733	Valid	882902	Valid	1642981	Valid	837948	Valid	435582	Valid	30022	< LOD	247270	< LOD	323951	< LLOQ	6470	< LOD	17507207	Valid	35418209	Valid	19574457	Valid	16070437	Valid	2873231	Valid	273716	< LOD					269818	Valid	329726	Valid	227832	Valid	393931	Valid	0	< LOD	317912	Valid	307692	Valid	0	< LOD	1774512	Valid	4863709	Valid	6563910	Valid	375599	Valid	0	< LOD	1388232	Valid	66418	< LOD	29557	< LOD	148455	< LLOQ	358347	Valid	127874	< LLOQ	71186	< LLOQ	4408	< LOD			1452516	Valid	0	< LOD	58564	< LOD	12056	< LOD	198381	Valid	18930	< LOD	515092	Valid			162946	Valid	376984	Valid			0	< LOD	2881	< LOD	23577	< LOD	78193	< LLOQ					255682	Valid	6663	< LOD									84888	< LLOQ			20152	< LLOQ					652666	Valid	467485	Valid	97342	< LLOQ	0	< LOD									18832	< LOD	129112	< LLOQ	1358916	Valid	1767211	Valid	1084958	Valid	137057	Valid	320006	Valid							488721	Valid	1208329	Valid	3457464	Valid	2686341	Valid	166837	Valid	0	< LOD									276500	Valid	2256150	Valid	4153005	Valid	1339130	Valid					76434	< LLOQ	290997	Valid	640547	Valid	729630	Valid	408189	Valid	0	< LOD									106910	< LLOQ	389697	Valid	236568	Valid					118446	< LLOQ	50111	< LLOQ			407	< LOD	4291	< LOD	40317	< LLOQ	40684	< LLOQ	57585	< LLOQ	62885	< LLOQ	28662	< LLOQ	10522	< LLOQ	109351	< LLOQ	572314	Valid	185407	Valid	2965506	Valid	271796	Valid	4991523	Valid	10766984	Valid	22658405	Valid	3417382	Valid	901944	Valid	3349	< LOD	6541770	Valid	1747127	Valid	623720	Valid	4079716	Valid	1729455	Valid	218159	Valid	1656673	Valid	355817	Valid	13701	< LOD	4458708	Valid	0	< LOD	3124218	Valid	3090656	Valid	3889716	Valid	12511792	Valid	3811006	Valid	534143	Valid	1069391	Valid	118985	< LLOQ	172265	< LLOQ	16002910	Valid	1795719	Valid	2374513	Valid	53133	< LOD	172809	< LLOQ	7701	< LOD	6922566	Valid	37107892	Valid	2372563	Valid	6294	< LOD	2677	< LOD	12024779	Valid	2418769	Valid	430297	Valid	1255245	Valid	269368	Valid	166981	< LLOQ	822012	Valid	182038	< LLOQ	1020597	Valid	634784	Valid	208193	Valid	549986	Valid	121842	< LLOQ	263989	Valid	210452	Valid	697	< LOD			65597	< LOD	159163	< LLOQ	191585	< LLOQ	1055114	Valid	236045	Valid	652	< LOD	91557	< LLOQ	53755	< LLOQ			2718356	Valid	1048657	Valid	36255	< LOD	408097	Valid	318129	Valid	3917459	Valid	5699879	Valid	2159249	Valid			255328	Valid	845759	Valid	480697	Valid	145945	< LLOQ			14949475	Valid	11277642	Valid	3982657	Valid	1012021	Valid	227907	Valid	272034	Valid	634683	Valid	384717	Valid	9791	< LOD			392263	Valid	4814202	Valid	4030728	Valid	2528435	Valid	1301867	Valid											871076	Valid	975047	Valid	170384	Valid
1027191769-1	1027191101	Sample	5046_2	20180725_Batch 2	Organism X	unspecified	KIT3-0-1211	1027191769-1	A	Case	{Run 1027191769-1 approved}	40	10	1 (+)	2018.07.27 19:09:41	4397184	Valid	4239304	Valid	99341	< LLOQ			3684	< LOD	31893	< LLOQ	7035	< LOD	29347	< LLOQ	5423	< LOD	38509	< LLOQ	16325	< LOD			1015944	< LOD	101253	< LLOQ	13050113	Valid	396005	Valid	255372	< LLOQ	58770	< LOD	5023568	Valid	3944044	Valid	4455127	Valid	31095	< LOD	52212	< LOD	62672	< LLOQ	0	< LOD	1185136	Valid	179426	Valid	1178119	Valid	24458	< LLOQ	15770	< LOD	100083	< LLOQ			23155	< LLOQ	85831	< LLOQ	40712	< LLOQ	4213	< LOD			66592	< LOD	22663	< LOD			30913	< LOD					567931	Valid					0	< LOD	135927	< LLOQ	33297	< LLOQ	7492	< LOD	80187	< LLOQ	3977210	Valid	3750183	Valid	775722	Valid	0	< LOD	6135	< LOD	54789	< LLOQ	190261	Valid	412921	Valid	1486213	Valid	1050675	Valid	334103	Valid	253705	Valid					89990570	Valid	138086746	Valid	3388416	Valid	169585	Valid	151870	< LLOQ	259807	Valid	1826961	Valid	3832274	Valid	439924	Valid	240621	Valid	250849	Valid	5756	< LOD	67428	< LLOQ	91366537	Valid	47666851	Valid	40971887	Valid	0	< LOD	221265	Valid	969	< LOD	87489	< LLOQ	476701	Valid	794334	Valid	1233236	Valid	1085718	Valid	515163	Valid	42230	< LOD	348126	< LOD	350669	< LLOQ	1360662	Valid	18209394	Valid	47212182	Valid	12201581	Valid	14171299	Valid	4784957	Valid	198492	< LOD					366800	Valid	545342	Valid	0	< LOD	307594	Valid	841557	Valid	396963	Valid	228838	Valid	96116	< LLOQ	1819680	Valid	3236801	Valid	6831823	Valid	0	< LOD	804617	Valid	3784934	Valid	121073	< LOD	13189	< LOD	372568	Valid	585759	Valid	15867	< LLOQ	139561	< LLOQ	3684	< LOD			2177312	Valid	0	< LOD	11610	< LOD	103736	< LLOQ			70909	< LOD	554537	Valid	8083	< LOD			756089	Valid			0	< LOD							42918	< LOD			410880	Valid	15447	< LLOQ			161430	< LOD					76824	< LLOQ									583725	Valid	389382	Valid	77076	< LLOQ	102996	< LLOQ									56300	< LOD	221787	Valid	1382064	Valid	2691993	Valid	2619152	Valid	133040	Valid	278159	Valid	106073	< LLOQ					836523	Valid	2386496	Valid	5377249	Valid	3531789	Valid	60713	< LLOQ	21773	< LOD									29487	< LLOQ	3154963	Valid	5491039	Valid	1747608	Valid					132244	Valid	332914	Valid	619360	Valid	1045006	Valid	444411	Valid	0	< LOD							54154	< LLOQ	165272	Valid	436785	Valid	254960	Valid			155998	Valid	372700	Valid	453976	Valid	318	< LOD	2268	< LOD	7530	< LLOQ	61018	< LLOQ	50177	< LLOQ	126295	< LLOQ	111040	< LLOQ	37801	< LLOQ	34934	< LLOQ	46858	< LLOQ			81596	< LLOQ	2392454	Valid	142979	Valid	6430990	Valid	28479449	Valid	27364902	Valid	3838105	Valid	780202	Valid	3954	< LOD	6338826	Valid	1645468	Valid	460965	Valid	4718446	Valid	1717339	Valid	169791	Valid	1613151	Valid	207410	Valid			7692662	Valid	0	< LOD	4714957	Valid	3700387	Valid	8559519	Valid	24387849	Valid	9932580	Valid	836755	Valid	1466888	Valid	166305	Valid	234778	Valid	23518733	Valid	2157214	Valid	1462590	Valid	60676	< LOD	167173	< LLOQ	7162	< LOD	3407885	Valid	62980092	Valid	2455715	Valid	97713	< LLOQ	55208	< LLOQ	13766291	Valid	1377715	Valid	470969	Valid	1480649	Valid	247842	Valid	95499	< LOD	1285734	Valid	182856	< LLOQ	1533753	Valid	1123747	Valid	336083	Valid	322750	Valid	161311	< LLOQ	166935	< LLOQ	236477	Valid			48368	< LLOQ	59140	< LOD	46201	< LOD	212354	Valid	1544956	Valid	348766	Valid	1295	< LOD	119044	< LLOQ	48092	< LOD	2199	< LOD	3280407	Valid	1186094	Valid			725634	Valid	300958	Valid	7276988	Valid	8032313	Valid	3217798	Valid	1496998	Valid	513673	Valid	1231981	Valid	661305	Valid	300871	Valid			30447473	Valid	24230472	Valid	8426933	Valid	1766088	Valid	156219	Valid	242173	Valid	814109	Valid	321138	Valid	141551	< LLOQ			582405	Valid	7886402	Valid	6502456	Valid	4190325	Valid	1628531	Valid			112165	< LLOQ			84165	< LLOQ	97714	< LLOQ	859091	Valid	1047025	Valid	404423	Valid
1027191769-1	1027191066	Sample	5048_2	20180725_Batch 2	Organism X	unspecified	KIT3-0-1211	1027191769-1	B	Case	{Run 1027191769-1 approved}	65	10	1 (+)	2018.07.27 19:50:36	4971452	Valid	1498039	Valid	186053	Valid	694	< LLOQ	3242	< LOD	5180	< LOD	4519	< LOD	13954	< LLOQ	5313	< LOD	28735	< LLOQ	16276	< LOD	15284	< LOD	1115428	< LOD	115180	< LLOQ	10971322	Valid	327187	< LLOQ	210611	< LLOQ	52463	< LOD	4360812	Valid	2604197	Valid	2339295	Valid	20656	< LOD	45616	< LOD	43869	< LOD	0	< LOD	1130232	Valid	80573	< LLOQ	718435	Valid	28921	< LLOQ			72972	< LLOQ	15110	< LOD	24484	< LLOQ	64526	< LLOQ	38645	< LLOQ	1582	< LOD			79915	< LOD	14287	< LOD	435	< LOD	38887	< LLOQ					801050	Valid					0	< LOD	151915	< LLOQ	45157	< LLOQ	12171	< LOD	84256	< LLOQ	3462131	Valid	4988267	Valid	1037517	Valid	0	< LOD	20169	< LLOQ	16423	< LOD	120344	< LLOQ	348109	Valid	1491769	Valid	1142868	Valid	222800	< LLOQ	158636	Valid					81097360	Valid	126195663	Valid	6286258	Valid	640407	Valid	189319	< LLOQ	335811	Valid	1773435	Valid	3367411	Valid	651426	Valid	505011	Valid	133020	< LLOQ	4486	< LOD	39990	< LLOQ	87465208	Valid	51435031	Valid	61515632	Valid	6034285	Valid	243368	Valid			91780	< LLOQ	478379	Valid	1109997	Valid	1736248	Valid	831202	Valid	391292	Valid	0	< LOD	311719	< LOD	377190	< LLOQ	4621	< LOD	21877968	Valid	58144866	Valid	12304464	Valid	23631692	Valid	1851124	Valid	190292	< LOD					138801	< LLOQ	293528	Valid	181984	Valid	280669	Valid	0	< LOD	320677	Valid	247356	Valid	149887	< LLOQ	1710020	Valid	6279307	Valid	11277925	Valid	0	< LOD	0	< LOD	0	< LOD	46886	< LOD	49821	< LOD	156253	< LLOQ	367478	Valid	207109	Valid	43707	< LLOQ	2725	< LOD			2524924	Valid	0	< LOD	251828	Valid	60978	< LLOQ	253749	Valid	223533	Valid	711164	Valid	12763	< LOD			646215	Valid			0	< LOD	138998	Valid	67712	< LOD					1857	< LOD	298509	Valid	5958	< LOD									69254	< LLOQ			10501	< LLOQ					679634	Valid	367063	Valid	55559	< LLOQ	38056	< LLOQ	4561	< LLOQ							15221	< LOD			1459061	Valid	2175674	Valid	1695982	Valid	151403	Valid	0	< LOD							659292	Valid	1924938	Valid	4537712	Valid	2900194	Valid	211009	Valid	96594	< LLOQ									3293	< LLOQ	2750385	Valid	5173131	Valid	1631235	Valid					113273	< LLOQ	332996	Valid	715721	Valid	1025654	Valid	512872	Valid	0	< LOD							80830	< LLOQ	103763	< LLOQ	402088	Valid	268464	Valid					409592	Valid	73811	< LLOQ	327	< LOD	375	< LOD	11761	< LLOQ	38774	< LLOQ	46026	< LLOQ	92533	< LLOQ	82332	< LLOQ	30039	< LLOQ	11227	< LLOQ	62132	< LLOQ	557129	Valid	60818	< LLOQ	1968750	Valid	131065	Valid	3372159	Valid	12180853	Valid	19156700	Valid	3154503	Valid	613959	Valid	3903	< LOD	4814150	Valid	1416117	Valid	384934	Valid	3346052	Valid	1287444	Valid	35034	< LLOQ	1296833	Valid	172572	Valid	11647	< LOD	5310024	Valid	0	< LOD	3219180	Valid	2803629	Valid	5347090	Valid	14308029	Valid	580026	Valid	907417	Valid	1209959	Valid	385445	Valid	197570	< LLOQ	12740481	Valid	1649370	Valid	1334967	Valid	20931	< LOD	87431	< LLOQ	3776	< LOD	2097651	Valid	39686281	Valid	4863919	Valid	10607	< LOD			12400536	Valid	2456895	Valid	445703	Valid	1471888	Valid	310066	Valid	228391	Valid	1091877	Valid	289201	Valid	1322068	Valid	1126308	Valid	657802	Valid	307988	Valid	375139	Valid	310435	Valid	301290	Valid			54952	< LLOQ	91862	< LLOQ	118291	< LLOQ	361138	Valid	1612936	Valid	317601	Valid	426467	Valid	190912	Valid	88911	< LLOQ	514754	Valid	4207222	Valid	1968983	Valid	207344	Valid	748124	Valid	540823	Valid	8078400	Valid	9954292	Valid	4779707	Valid	3041363	Valid	760761	Valid	1768325	Valid	883022	Valid	450358	Valid	133191	Valid	28981083	Valid	26004934	Valid	11252714	Valid	3342874	Valid	937670	Valid	299590	Valid	1273459	Valid	666969	Valid	266013	Valid	209054	Valid	563066	Valid	7291714	Valid	7654086	Valid	6968915	Valid	3811954	Valid	1178811	Valid					78101	< LLOQ			1494352	Valid	1938855	Valid	1169693	Valid	278921	Valid
1027191769-1	1027191187	Sample	5091_2	20180725_Batch 2	Organism X	unspecified	KIT3-0-1211	1027191769-1	A	Case	{Run 1027191769-1 approved}	78	10	1 (+)	2018.07.27 20:27:27	5552000	Valid	1682247	Valid	145839	< LLOQ	5667	< LLOQ	4034	< LOD	6278	< LOD	3946	< LOD	12597	< LLOQ	5001	< LOD	37064	< LLOQ	14445	< LOD			1032315	< LOD	32315	< LLOQ	6494714	Valid	183591	< LLOQ	74548	< LLOQ	32627	< LOD	1358047	Valid	1613770	Valid	1962788	Valid			35063	< LOD	28412	< LOD	448775	Valid	988892	Valid	112359	Valid	757555	Valid					42638	< LLOQ					30686	< LLOQ	23472	< LLOQ			22508	< LOD	69158	< LOD	22595	< LOD	819	< LOD	23442	< LOD			16676	< LOD	334633	Valid	1129	< LOD			0	< LOD	50227	< LLOQ	1045	< LOD			32558	< LLOQ	2700996	Valid	2537169	Valid	427927	Valid	0	< LOD			29530	< LOD	108259	< LLOQ	201523	Valid	729235	Valid	603448	Valid	227089	< LLOQ	183033	Valid					57867139	Valid	93580108	Valid	2250350	Valid	167479	Valid	123932	< LLOQ	172141	< LOD	795914	Valid	1678538	Valid	303119	Valid	235396	Valid	104957	< LLOQ	5600	< LOD	97446	< LLOQ	40268276	Valid	34073332	Valid	42592451	Valid	4095886	Valid	145924	< LLOQ	1703	< LOD	64558	< LLOQ	180986	Valid	593870	Valid	813446	Valid	530438	Valid	365582	Valid	0	< LOD	460911	< LOD	169132	< LOD	1966269	Valid	8968604	Valid	28012683	Valid	12717212	Valid	19009057	Valid	2499389	Valid	262434	< LOD					235938	Valid	403742	Valid	76374	< LLOQ	247938	Valid	142193	< LOD	131498	< LOD	64496	< LLOQ	0	< LOD	572350	Valid	0	< LOD	7031322	Valid	0	< LOD	0	< LOD	1767279	Valid	985	< LOD			227140	Valid	330658	Valid	131799	< LLOQ	90440	< LLOQ					28971	< LLOQ	0	< LOD	44719	< LOD	84276	< LLOQ			175444	Valid	513273	Valid	33290	< LLOQ	37298	< LLOQ	267067	Valid			23367	< LLOQ			6081	< LOD			79437	< LLOQ			125820	Valid			2115	< LOD	119112	< LOD	14045	< LOD			51423	< LLOQ			8951	< LLOQ					465409	Valid	250494	Valid	49285	< LLOQ	39929	< LLOQ									22101	< LOD	1735	< LOD	769417	Valid	958344	Valid	727112	Valid	81355	< LLOQ	149453	Valid							337098	Valid	978632	Valid	3050192	Valid	2240725	Valid	175984	Valid	1527	< LOD											1692992	Valid	3411599	Valid	1351586	Valid					8098	< LOD	274510	Valid	490847	Valid	786020	Valid	564000	Valid	0	< LOD									178274	Valid	397338	Valid	277544	Valid					193406	Valid	281185	Valid	6044	< LOD	551	< LOD	1256	< LOD	28843	< LLOQ	33709	< LLOQ	85639	< LLOQ	74510	< LLOQ	24681	< LLOQ	12983	< LLOQ	44262	< LLOQ					1930340	Valid	103308	< LLOQ	2722344	Valid	2370758	Valid	17260720	Valid	2440492	Valid	637047	Valid	60027	< LOD	6186750	Valid	1442405	Valid	494220	Valid	4467140	Valid	1345364	Valid	278453	Valid	1274051	Valid	191352	Valid	6673894	Valid	5518461	Valid	0	< LOD	2721216	Valid	2235008	Valid	5811282	Valid	15092839	Valid	6083768	Valid	445555	Valid	1209392	Valid	52423	< LOD	186918	< LLOQ	16057736	Valid	1053330	Valid	814322	Valid	16407	< LOD	32702	< LLOQ	3980	< LOD	2723856	Valid	26560033	Valid	1403460	Valid	7104	< LOD			7244872	Valid	2011359	Valid	317037	Valid	1238959	Valid	173530	< LLOQ	192388	< LLOQ	810551	Valid	150005	< LLOQ	902717	Valid	722456	Valid	234164	Valid	340726	Valid	129285	< LLOQ	218431	Valid	220696	Valid			41304	< LLOQ	80035	< LLOQ	39807	< LOD	177367	< LLOQ	813386	Valid	183769	< LLOQ	301233	Valid	109713	< LLOQ	106284	< LLOQ	112026	< LLOQ	9040	< LOD	430288	Valid	2800	< LOD	343114	Valid	134770	< LLOQ	2883435	Valid	3231338	Valid	1276880	Valid	3280	< LLOQ	76590	< LLOQ	425566	Valid	333202	Valid	184410	Valid			12154806	Valid	11237053	Valid	3905488	Valid	732654	Valid	119596	< LLOQ	305359	Valid	328374	Valid	208567	Valid					766799	Valid	3056365	Valid	2898723	Valid	1903127	Valid	896339	Valid											608723	Valid	731058	Valid	434232	Valid
1027191769-1	1027191260	Sample	5044_2	20180725_Batch 2	Organism X	unspecified	KIT3-0-1211	1027191769-1	A	Control	{Run 1027191769-1 approved}	19	10	1 (+)	2018.07.27 20:39:44	8546816	Valid	2005514	Valid	174117	Valid	4952	< LLOQ	3491	< LOD	4217	< LOD	4779	< LOD	11837	< LLOQ	5753	< LOD	38154	< LLOQ	19070	< LOD	23545	< LOD	1140764	< LOD	45952	< LLOQ	6930116	Valid	307463	< LLOQ	75211	< LLOQ	28549	< LOD	1849144	Valid	2660345	Valid	2886234	Valid	11753	< LOD	38312	< LOD	37225	< LOD	460611	Valid	1438777	Valid	136378	Valid	744815	Valid					45111	< LLOQ					32424	< LLOQ	23329	< LLOQ	3035	< LOD			71557	< LOD	11136	< LOD	15653	< LOD	34426	< LOD					911388	Valid					0	< LOD	122751	< LLOQ	24800	< LLOQ	3588	< LOD	25065	< LLOQ	4607593	Valid	5425925	Valid	540395	Valid	0	< LOD	6054	< LOD	27062	< LOD	106390	< LLOQ	284498	Valid	985335	Valid	534943	Valid	168534	< LLOQ	153874	Valid	43305	< LOD			78760467	Valid	104190355	Valid	2897904	Valid	238823	Valid	125890	< LLOQ	221921	Valid	971014	Valid	1560598	Valid	234946	Valid	160980	< LLOQ	95362	< LOD	4814	< LOD	1310190	Valid	53054745	Valid	35873382	Valid	52895089	Valid	3042261	Valid	174833	< LLOQ			67629	< LLOQ	207659	Valid	339757	Valid	807830	Valid	297531	Valid	352860	Valid	26347	< LOD	323118	< LOD	237107	< LLOQ	689377	Valid	8249081	Valid	36711836	Valid	3340586	Valid	18594430	Valid	1821014	Valid	281229	< LOD	2314	< LOD			156441	< LLOQ	187577	Valid	59114	< LOD	259524	Valid	0	< LOD	159199	< LOD	196747	Valid	161415	< LLOQ	644501	Valid	2933982	Valid	9576802	Valid	0	< LOD	1221097	Valid	819520	Valid	39873	< LOD	30795	< LOD	90229	< LLOQ	372304	Valid	228442	Valid	62099	< LLOQ	6302	< LOD			2537580	Valid	0	< LOD	70645	< LOD	11971	< LOD			169183	< LOD	522614	Valid	6785	< LOD			977851	Valid			0	< LOD	49011	< LLOQ							56904	< LLOQ	535367	Valid											50078	< LLOQ			239406	Valid							5340	< LOD	72202	< LLOQ	18803	< LLOQ									21016	< LOD	100572	< LLOQ	801807	Valid	931660	Valid	880874	Valid	231165	Valid	714	< LOD							304239	Valid	710838	Valid	2923351	Valid	2556869	Valid	51404	< LLOQ	70370	< LLOQ									7037	< LLOQ	1630728	Valid	3069962	Valid	1238265	Valid					39973	< LLOQ	213639	Valid	437049	Valid	574406	Valid	336490	Valid	0	< LOD									115987	< LLOQ	279549	Valid	204992	Valid					222286	Valid			685	< LOD	484	< LOD	462	< LOD	30063	< LLOQ	33773	< LLOQ	85338	< LLOQ	81860	< LLOQ	18499	< LLOQ	10571	< LLOQ	18889	< LLOQ	442513	Valid			1257969	Valid	84919	< LLOQ	2340348	Valid	7721482	Valid	17387610	Valid	2606842	Valid	351602	Valid	3271	< LOD	4924531	Valid	1176751	Valid	227562	Valid	2503015	Valid	1061566	Valid	91040	Valid	645367	Valid	126601	Valid	14689	< LOD	4211331	Valid	0	< LOD	2428012	Valid	1830155	Valid	3986049	Valid	16338460	Valid	4383597	Valid	591066	Valid	940259	Valid	157659	Valid	178768	< LLOQ	13098474	Valid	1184154	Valid	1090297	Valid	21515	< LOD	57839	< LLOQ	4292	< LOD	3668951	Valid	23911057	Valid	1264513	Valid	11459	< LOD	11353	< LOD	9298112	Valid	1373427	Valid	374868	Valid	1296997	Valid	332643	Valid	90613	< LOD	1781067	Valid	134028	< LLOQ	1629128	Valid	721766	Valid	268668	Valid			193188	Valid	150655	< LLOQ	205472	Valid									149676	< LLOQ	1597131	Valid	198294	< LLOQ	123787	< LLOQ	4160	< LOD	48585	< LLOQ			2931123	Valid	913347	Valid	52672	< LLOQ	502763	Valid	179808	Valid	9370905	Valid	7721425	Valid	1967597	Valid			354929	Valid	878445	Valid	341837	Valid	15786	< LOD			28198505	Valid	13498997	Valid	3363132	Valid	821886	Valid			227483	Valid	379555	Valid	306129	Valid					680457	Valid	5896559	Valid	3616351	Valid	2350937	Valid	754698	Valid							61605	< LLOQ			777615	Valid	345835	Valid	229271	Valid	62441	< LLOQ
1027191769-1	1027191381	Sample	5075_2	20180725_Batch 2	Organism X	unspecified	KIT3-0-1211	1027191769-1	A	Case	{Run 1027191769-1 approved}	80	10	1 (+)	2018.07.27 21:32:58	6948651	Valid	3161693	Valid	117125	< LLOQ	1035	< LLOQ	4108	< LOD	4390	< LOD	3886	< LOD	20395	< LLOQ	4271	< LOD	45852	< LLOQ	17732	< LOD			1197860	< LOD	121072	< LLOQ	12173662	Valid	447067	Valid	220161	< LLOQ	57510	< LOD	3005634	Valid	3355567	Valid	2808928	Valid	30651	< LOD	66370	< LOD	37115	< LOD	115940	Valid	856118	Valid	46373	< LLOQ	979520	Valid					74272	< LLOQ	9595	< LOD	7115	< LOD	53591	< LLOQ	31565	< LLOQ					80484	< LOD	10483	< LOD	1196	< LOD	27972	< LOD			7342	< LOD	623693	Valid					0	< LOD	147020	< LLOQ	41930	< LLOQ	4100	< LOD	56137	< LLOQ	3736166	Valid	4632433	Valid	739038	Valid	0	< LOD			48966	< LLOQ	147851	< LLOQ	409147	Valid	1408734	Valid	1081303	Valid	238224	< LLOQ	222740	Valid					83436962	Valid	120466306	Valid	3612726	Valid	147478	< LLOQ	162872	< LLOQ	321023	Valid	1663729	Valid	3279682	Valid	416379	Valid	283086	Valid	115401	< LOD	4600	< LOD	47010	< LLOQ	57582826	Valid	40513326	Valid	44767186	Valid	4427211	Valid	203582	Valid	1852	< LOD	106010	< LLOQ	330858	Valid	813868	Valid	1305559	Valid	814587	Valid	524498	Valid	28894	< LOD	233172	< LOD	281079	< LLOQ	1511494	Valid	5767356	Valid	32578848	Valid	10996170	Valid	26446122	Valid	3576436	Valid	312929	< LOD	431	< LOD			271920	Valid	500800	Valid	182450	< LLOQ	659104	Valid	0	< LOD	278332	Valid	125313	< LLOQ	126776	< LLOQ	348151	Valid	0	< LOD	9630926	Valid	0	< LOD	0	< LOD	2336509	Valid	52919	< LOD	49816	< LOD	115615	< LLOQ	414126	Valid	121365	< LLOQ	1803	< LOD	2938	< LOD			1492990	Valid	0	< LOD	38063	< LOD	79602	< LLOQ			242608	Valid	884483	Valid					534277	Valid			0	< LOD	2035	< LOD	21387	< LOD			36590	< LOD			211472	Valid							682	< LOD			65367	< LLOQ									328722	Valid	310916	Valid	67958	< LLOQ	45270	< LLOQ									21395	< LOD	130193	< LLOQ	1103317	Valid	1374852	Valid	1067672	Valid	88203	< LLOQ	190989	Valid							481234	Valid	1073036	Valid	2394748	Valid	1869802	Valid	190955	Valid	0	< LOD									359487	Valid	1489972	Valid	3166847	Valid	1205583	Valid					84097	< LLOQ	212560	Valid	403629	Valid	519025	Valid	502106	Valid	0	< LOD									110346	< LLOQ	296597	Valid	243528	Valid					275470	Valid			5751	< LOD	367	< LOD	9260	< LLOQ	47737	< LLOQ	54953	< LLOQ	87678	< LLOQ	89984	< LLOQ	39126	< LLOQ	6917	< LOD	64727	< LLOQ					2833666	Valid	128722	< LLOQ	3828053	Valid	11937070	Valid	19282905	Valid	2822225	Valid	726002	Valid	4617	< LOD	5276642	Valid	1205645	Valid	563953	Valid	4072690	Valid	1248032	Valid	115700	Valid	1743887	Valid	274077	Valid	14481	< LOD	6294124	Valid	0	< LOD	2916806	Valid	2959243	Valid	4074418	Valid	13669759	Valid	5750593	Valid	591096	Valid	1442230	Valid	131711	< LLOQ	234359	< LLOQ	17389239	Valid	1438295	Valid	1145420	Valid	30827	< LOD	64340	< LLOQ			4244725	Valid	40025464	Valid	1518417	Valid	7567	< LOD	15736	< LOD	8952308	Valid	2441521	Valid	319384	Valid	1556254	Valid	347198	Valid	167774	< LOD	1514768	Valid	245091	Valid	1869731	Valid	1130582	Valid	314297	Valid	398057	Valid	136924	< LLOQ	264620	Valid	267814	Valid			29740	< LLOQ	69930	< LOD	58340	< LOD	241377	Valid	1467261	Valid	220647	< LLOQ	1766	< LOD	78543	< LLOQ	25311	< LOD	516	< LOD	2957202	Valid	874164	Valid	4525	< LOD	588592	Valid	283331	Valid	6321805	Valid	7786912	Valid	2725650	Valid	1459342	Valid	340495	Valid	1246623	Valid	624849	Valid	181511	Valid	572	< LOD	27076728	Valid	18888814	Valid	5795821	Valid	1210721	Valid	215081	Valid	496588	Valid	539486	Valid	255566	Valid	136073	< LLOQ			635421	Valid	5348404	Valid	3989913	Valid	2388202	Valid	1292010	Valid											877347	Valid	1507649	Valid	710152	Valid
1027191769-1	1027191629	Sample	5110_2	20180725_Batch 2	Organism X	unspecified	KIT3-0-1211	1027191769-1	B	Control	{Run 1027191769-1 approved}	6	10	1 (+)	2018.07.27 20:02:53	3493461	Valid	2246899	Valid	99860	< LLOQ	1485	< LLOQ	3743	< LOD	4740	< LOD	5546	< LOD	28338	< LLOQ	5144	< LOD	21880	< LLOQ	14044	< LOD			1144270	< LOD	84265	< LLOQ	9441075	Valid	259466	< LLOQ	205400	< LLOQ	47607	< LOD	3125038	Valid	2356039	Valid	1830657	Valid	35474	< LOD	44106	< LOD	40878	< LOD	144422	Valid	802345	Valid	67416	< LLOQ	489361	Valid	26705	< LLOQ			79741	< LLOQ	73824	< LLOQ	24634	< LLOQ	50433	< LLOQ	29392	< LLOQ			5615	< LOD	79543	< LOD	14457	< LOD	1113	< LOD	29403	< LOD	1651	< LOD	3104	< LOD	706111	Valid					0	< LOD	125024	< LLOQ	27766	< LLOQ	828	< LOD	53454	< LLOQ	3363032	Valid	3673266	Valid	736377	Valid	0	< LOD	11491	< LOD	29830	< LOD	106043	< LLOQ	318791	Valid	1171723	Valid	968255	Valid	305312	Valid	151259	Valid					66815720	Valid	102123675	Valid	3388423	Valid	342695	Valid	187851	< LLOQ	255566	Valid	1431208	Valid	2929084	Valid	419788	Valid	387612	Valid	132445	< LLOQ	4212	< LOD	44272	< LLOQ	56889400	Valid	39153915	Valid	52105447	Valid	5787879	Valid	200539	Valid			114397	< LLOQ	334944	Valid	876075	Valid	1546541	Valid	680219	Valid	393787	Valid	33384	< LOD	327291	< LOD	273430	< LLOQ	5282	< LOD	10785172	Valid	41809146	Valid	13019604	Valid	24477997	Valid	2778426	Valid	224792	< LOD			662	< LOD	231652	Valid	280432	Valid	229968	Valid	576162	Valid	0	< LOD	151040	< LOD	95641	< LLOQ	94569	< LLOQ	989907	Valid	3931551	Valid	9558615	Valid	0	< LOD	0	< LOD	0	< LOD	29244	< LOD	11362	< LOD	257977	Valid	445756	Valid	113680	< LLOQ			3145	< LOD	42892	< LLOQ	22436	< LLOQ	0	< LOD	70379	< LOD	109363	< LLOQ	216235	Valid	86368	< LOD	857729	Valid	25096	< LLOQ			223114	Valid			33148	< LLOQ	43671	< LLOQ	1879	< LOD							168830	Valid			3556	< LLOQ							92098	< LLOQ			28686	< LLOQ					371840	Valid	332817	Valid	72102	< LLOQ	7178	< LLOQ	594	< LOD							17260	< LOD	203314	Valid	1218143	Valid	2009611	Valid	1624676	Valid	94855	< LLOQ	173403	Valid							659120	Valid	1464435	Valid	3730506	Valid	2410091	Valid	129240	Valid	45416	< LOD									16953	< LLOQ	2451865	Valid	4345767	Valid	1688370	Valid							351107	Valid	634757	Valid	1046454	Valid	769454	Valid	0	< LOD							60447	< LLOQ	158787	Valid	426510	Valid	300965	Valid			135030	< LLOQ	344533	Valid	254137	Valid	222	< LOD	349	< LOD	18243	< LLOQ	26893	< LLOQ	41357	< LLOQ	80325	< LLOQ	73823	< LLOQ	24458	< LLOQ	8917	< LLOQ	127004	Valid			133713	Valid	2704896	Valid	256551	Valid	4013089	Valid	12660458	Valid	20590323	Valid	3526570	Valid	688058	Valid	2907	< LOD	4840934	Valid	1433769	Valid	435054	Valid	4133022	Valid	1529890	Valid	154464	Valid	1627304	Valid	240984	Valid	12066	< LOD	7002509	Valid	0	< LOD	2826906	Valid	3385401	Valid	4226390	Valid	13943949	Valid	7941061	Valid	370154	Valid	1064793	Valid	95670	< LLOQ	179002	< LLOQ	9815216	Valid	1119993	Valid	996367	Valid	41886	< LOD	98399	< LLOQ	11744	< LOD	1907396	Valid	35099878	Valid	1929525	Valid	154018	< LLOQ	73547	< LLOQ	10122905	Valid	2400739	Valid	392929	Valid	1386095	Valid	101296	< LOD	19271	< LOD	492053	Valid	76199	< LLOQ	636987	Valid	473144	Valid	162903	< LLOQ	414803	Valid	115889	< LLOQ	285601	Valid	217432	Valid					1126	< LOD	20772	< LOD	106721	< LLOQ	707958	Valid	211625	Valid	418	< LOD	20512	< LOD	76498	< LLOQ	632	< LOD	7239	< LOD	567073	Valid	14510	< LOD	304027	Valid	35487	< LLOQ	2026766	Valid	2815884	Valid	1236224	Valid			148807	Valid	558663	Valid	278224	Valid	75255	< LLOQ			10155992	Valid	8369696	Valid	2858360	Valid	729349	Valid	151556	Valid	348540	Valid	370266	Valid	395482	Valid					658547	Valid	2724202	Valid	2345636	Valid	1675048	Valid	881300	Valid	200087	Valid									706372	Valid	1041111	Valid	465852	Valid	106991	< LLOQ
1027191769-1	1027191508	Sample	5037_2	20180725_Batch 2	Organism X	unspecified	KIT3-0-1211	1027191769-1	B	Case	{Run 1027191769-1 approved}	23	10	1 (+)	2018.07.27 22:50:41	6100628	Valid	3127060	Valid	183336	Valid	1519	< LLOQ	2797	< LOD	4561	< LOD	7476	< LOD	39728	< LLOQ	4414	< LOD	31594	< LLOQ	10921	< LOD			915297	< LOD	22327	< LLOQ	5893911	Valid	125249	< LLOQ	81928	< LLOQ	31046	< LOD	1400049	Valid	1262992	Valid	1202040	Valid	15912	< LOD	22646	< LOD	19922	< LOD	157141	Valid	801319	Valid	108970	Valid	460424	Valid	11222	< LLOQ			37312	< LLOQ	9444	< LOD			39235	< LLOQ	24106	< LLOQ					72751	< LOD	15240	< LOD			25783	< LOD			8853	< LOD	539794	Valid					0	< LOD	138307	< LLOQ	23678	< LLOQ			57254	< LLOQ	4751254	Valid	3765462	Valid	397756	Valid	0	< LOD			14424	< LOD	130428	< LLOQ	316191	Valid	1086069	Valid	831674	Valid	162964	< LLOQ	195149	Valid					80146185	Valid	131933849	Valid	3057930	Valid	194473	Valid	116205	< LLOQ			1283519	Valid	2741028	Valid	262859	Valid	194083	Valid	55994	< LOD	5328	< LOD	34111	< LLOQ	49714862	Valid	31645200	Valid	63730117	Valid	6627241	Valid	222960	Valid			80782	< LLOQ	239900	Valid	648736	Valid	1359402	Valid	442597	Valid	390443	Valid	61788	< LOD	403051	< LOD	268226	< LLOQ	1864392	Valid	30051	< LLOQ	37624501	Valid	7616054	Valid	33860235	Valid	1526721	Valid	259377	< LOD					1738	< LOD	296285	Valid	120107	< LLOQ	495710	Valid	0	< LOD	129456	< LOD	49315	< LLOQ	0	< LOD	570016	Valid	0	< LOD	14029090	Valid	0	< LOD	0	< LOD	0	< LOD	28091	< LOD			172588	Valid	402772	Valid	76858	< LLOQ			4289	< LOD			742001	Valid	0	< LOD	71479	< LOD	56351	< LLOQ	664	< LOD	194241	Valid	528652	Valid	3376	< LOD			404366	Valid			0	< LOD	93521	< LLOQ									218615	Valid							435	< LOD			85307	< LLOQ			22726	< LLOQ					647683	Valid	396918	Valid	77918	< LLOQ	51631	< LLOQ									17432	< LOD	400	< LOD	1443769	Valid	1911052	Valid	1409121	Valid	118797	< LLOQ	175224	Valid							643884	Valid	1439462	Valid	3808438	Valid	2829247	Valid	223459	Valid	13541	< LOD									3170	< LLOQ	2486601	Valid	4391509	Valid	1871956	Valid							387737	Valid	656892	Valid	1095725	Valid	606877	Valid	0	< LOD									187554	Valid	456372	Valid	314656	Valid			236845	Valid	246046	Valid	335512	Valid	4290	< LOD			5517	< LOD	17858	< LLOQ	35700	< LLOQ	73960	< LLOQ	62715	< LLOQ	23897	< LLOQ	8926	< LLOQ	57743	< LLOQ	434896	Valid	64125	< LLOQ	2533883	Valid	235770	Valid	3760224	Valid	14376039	Valid	27875206	Valid	4506612	Valid	902497	Valid	3245	< LOD	7890624	Valid	2418877	Valid	519457	Valid	4080132	Valid	1967343	Valid	141160	Valid	1447165	Valid	255778	Valid	7256462	Valid	6536914	Valid	0	< LOD	4146260	Valid	3505651	Valid	6038719	Valid	19004197	Valid	8493281	Valid	425142	Valid	1230826	Valid	92925	< LLOQ	206909	< LLOQ	12384031	Valid	1266441	Valid	1110136	Valid	34009	< LOD	89243	< LLOQ	9257	< LOD	1151139	Valid	38500690	Valid	1964243	Valid	100859	< LLOQ	46040	< LLOQ	11628003	Valid	2512070	Valid	432960	Valid	1778139	Valid	84014	< LOD	40564	< LOD	500384	Valid	99259	< LLOQ	765675	Valid	504080	Valid	167168	Valid	378179	Valid	131444	< LLOQ	314270	Valid	291858	Valid									103308	< LLOQ	895124	Valid	176884	Valid	763	< LOD	27218	< LOD	37905	< LOD	868	< LOD	11212	< LOD	401928	Valid	2944	< LOD	338879	Valid	28644	< LLOQ	3666662	Valid	3623463	Valid	1264284	Valid			254639	Valid	728592	Valid	304765	Valid	100299	< LLOQ			17296452	Valid	12315942	Valid	3503951	Valid	784368	Valid			242297	Valid	345467	Valid	396508	Valid					688904	Valid	3673984	Valid	3177738	Valid	2316175	Valid	1375349	Valid	203719	Valid									904989	Valid	1700891	Valid	559573	Valid
1027191769-1	1027190978	Sample	5011_1	20180725_Batch 2	Organism X	unspecified	KIT3-0-1211	1027191769-1	A	Case	{Run 1027191769-1 approved}	3	10	1 (+)	2018.07.27 18:24:38	4932856	Valid	2411283	Valid	166210	Valid	1134	< LLOQ	4238	< LOD	4536	< LOD	9895	< LLOQ	17695	< LLOQ	6130	< LOD	39155	< LLOQ	11437	< LLOQ	22966	< LOD	984673	< LOD	33262	< LLOQ	18178731	Valid	1345061	Valid	110287	< LLOQ	66314	< LOD	4970426	Valid	10946342	Valid	7334126	Valid	26478	< LOD	80672	Valid	121106	Valid	1272170	Valid	0	< LOD	190344	Valid	1247022	Valid	25294	< LLOQ	197148	< LOD	95397	< LLOQ			23299	< LLOQ	71437	< LLOQ	30014	< LLOQ	8707	< LLOQ			51272	< LOD	19190	< LOD	9693	< LOD	24611	< LOD	2104	< LOD	4270	< LOD	664651	Valid	185722	Valid			0	< LOD	38178	< LLOQ	31318	< LLOQ	3486	< LOD	10509	< LOD	4690101	Valid	14188454	Valid	1202929	Valid	0	< LOD	1.15	< LOD	15106	< LOD	162566	Valid	240941	Valid	1065104	Valid	379704	Valid	184028	< LLOQ	157769	Valid					168841112	> ULOQ	174962186	> ULOQ	10235719	Valid	422068	Valid	238206	Valid	362040	Valid	1205652	Valid	1702350	Valid	322511	Valid	0	< LOD	115982	< LLOQ	5613	< LOD	14007842	Valid	94959714	Valid	68873076	Valid	32904410	Valid	3787870	Valid	352220	Valid			93455	< LLOQ	309119	Valid	248224	Valid	11163	< LOD	0	< LOD	427200	Valid	74102	< LOD	500301	< LOD	575523	Valid	7214	< LOD	15013709	Valid	20768967	Valid	0	< LOD	17824910	Valid	0	< LOD	234275	< LOD					143755	Valid	154533	Valid	33315	< LOD	156902	Valid	122242	< LOD	136584	Valid			139390	Valid	1192513	Valid	3574494	Valid	5835269	Valid	2266330	Valid	3032064	Valid	0	< LOD			461	< LOD	0	< LOD	294960	Valid	312709	Valid	59426	< LLOQ							0	< LOD	218685	Valid	124836	Valid	235316	Valid	0	< LOD	83543	< LOD					2104462	Valid			724207	Valid	6213	< LOD									1238364	Valid	13812	< LLOQ	9044	< LLOQ			9559	< LOD			36336	< LLOQ									286410	Valid	429633	Valid	105719	< LLOQ	0	< LOD									29075	< LOD			1335992	Valid	2346893	Valid	1991262	Valid	105628	Valid									752179	Valid	1967681	Valid	3182054	Valid	2243442	Valid	185580	Valid	84313	< LLOQ									143607	Valid	1708588	Valid	3009594	Valid	1110383	Valid					110354	< LLOQ	162314	Valid	352680	Valid	529669	Valid	290919	Valid	0	< LOD									139126	Valid													3683	< LOD	532	< LOD	3936	< LOD	50772	< LLOQ	33875	< LLOQ	184747	Valid	137318	< LLOQ	18086	< LLOQ	3964	< LOD	23802	< LLOQ	370012	Valid			1089623	Valid	99785	Valid	2313932	Valid	7893354	Valid	13596836	Valid	2159337	Valid	186776	Valid	3673	< LOD	3035216	Valid	786260	Valid	106330	Valid	2240977	Valid	938049	Valid	28190	< LLOQ	640393	Valid	69325	Valid	4646270	Valid	4300756	Valid	0	< LOD	1964906	Valid	1452904	Valid	4669428	Valid	13113515	Valid	6000553	Valid	2114081	Valid			337968	Valid	195428	< LLOQ	11038201	Valid	1191716	Valid	1542356	Valid	21047	< LOD	45625	< LLOQ	4207	< LOD	4924799	Valid	20284623	Valid	1823724	Valid	34905	< LLOQ	29829	< LLOQ	2538079	Valid	735615	Valid	232686	Valid	554639	Valid	973293	Valid	268330	Valid	3883567	Valid	337993	Valid	3348676	Valid	1356513	Valid	401262	Valid	154262	Valid	143920	Valid	117827	< LLOQ	106134	< LLOQ					14818	< LOD			641992	Valid	4935619	Valid	314771	Valid	682511	Valid	335410	Valid	161466	Valid	1083039	Valid	12003094	Valid	7192626	Valid	1730088	Valid	815106	Valid	577430	Valid	28453806	Valid	36052198	Valid	10114998	Valid	3549206	Valid	2313	< LOD	1640852	Valid	818136	Valid	204161	Valid			72995486	Valid	45714986	Valid	15878239	Valid	3419468	Valid					986220	Valid	419618	Valid	76196	< LLOQ			1246382	Valid	23887625	Valid	15325529	Valid	6593725	Valid	2922881	Valid											1171417	Valid	555898	Valid	2073	< LOD
1027191769-1	1027191028	Sample	5068_2	20180725_Batch 2	Organism X	unspecified	KIT3-0-1211	1027191769-1	A	Case	{Run 1027191769-1 approved}	63	10	1 (+)	2018.07.27 18:45:07	5532403	Valid	2647327	Valid	198302	Valid			3301	< LOD	4742	< LOD	7487	< LOD	30245	< LLOQ	4878	< LOD	42019	< LLOQ	19697	< LLOQ	23225	< LOD	1209856	< LOD	103408	< LLOQ	11048883	Valid	343082	< LLOQ	241480	< LLOQ	49262	< LOD	3228393	Valid	2811342	Valid	2511116	Valid	25931	< LOD	50090	< LOD	27442	< LOD	256814	Valid	1645909	Valid	127038	Valid	754720	Valid			16754	< LOD	80919	< LLOQ			15374	< LOD	57544	< LLOQ	24173	< LLOQ	3419	< LOD			72010	< LOD	14200	< LOD			41828	< LLOQ	32309	< LLOQ	11164	< LOD	700011	Valid	1068	< LOD			0	< LOD	122436	< LLOQ	37006	< LLOQ	13373	< LOD	0	< LOD	2950070	Valid	3382085	Valid	786944	Valid	0	< LOD	10123	< LOD	55846	< LLOQ	104753	< LLOQ	300605	Valid	1102637	Valid	729193	Valid	179225	< LLOQ	195917	Valid					59545792	Valid	83977318	Valid	2533715	Valid	429199	Valid	152186	< LLOQ	264531	Valid	1417609	Valid	2547155	Valid	372137	Valid	421932	Valid	107991	< LLOQ			70430	< LLOQ	48766864	Valid	38072476	Valid	59760095	Valid	3553067	Valid	227488	Valid			22006	< LOD	277046	Valid	817758	Valid	1876364	Valid	644894	Valid	436667	Valid	0	< LOD	384554	< LOD	241805	< LLOQ	8554	< LOD	6132696	Valid	46057185	Valid	16060084	Valid	19771175	Valid	2629299	Valid	276702	< LOD					236669	Valid	324584	Valid	169565	< LLOQ	532579	Valid	0	< LOD	200387	Valid	312541	Valid	61538	< LLOQ	929730	Valid	3313842	Valid	10307067	Valid	0	< LOD	0	< LOD	1807442	Valid	39202	< LOD	68529	< LOD	267769	Valid	402010	Valid	179632	Valid	76554	< LLOQ					2019786	Valid	0	< LOD	190766	Valid	25276	< LLOQ	314364	Valid	0	< LOD	559326	Valid					518610	Valid					207530	Valid	104329	< LOD							258813	Valid											51453	< LLOQ											243170	Valid	53331	< LLOQ	36519	< LLOQ									23932	< LOD	104163	< LLOQ	816182	Valid	1219950	Valid	1381779	Valid	109723	< LLOQ	165131	Valid							337387	Valid	973550	Valid	3120486	Valid	2799633	Valid	39796	< LLOQ	10326	< LOD									2852	< LLOQ	1704060	Valid	3626788	Valid	1388294	Valid					2804	< LOD	222527	Valid	457894	Valid	632845	Valid	381934	Valid	0	< LOD									59895	< LLOQ	297115	Valid	227312	Valid					264197	Valid			593	< LOD	398	< LOD	450	< LOD	28703	< LLOQ	42322	< LLOQ	88899	< LLOQ	61009	< LLOQ	32776	< LLOQ	6855	< LOD			443845	Valid			1052596	Valid	71985	< LLOQ	2584482	Valid	14096017	Valid	13994282	Valid	1888387	Valid	548280	Valid	4245	< LOD	4622631	Valid	1124981	Valid	390479	Valid	3603969	Valid	1315027	Valid	57064	< LLOQ	1136053	Valid	127894	Valid	1402239	Valid	4416180	Valid	0	< LOD	2972617	Valid	2201308	Valid	5909924	Valid	12136500	Valid	20176	< LOD	828501	Valid	1229840	Valid	282411	Valid	214347	< LLOQ	35899448	Valid	1292681	Valid	554695	Valid	32161	< LOD	48631	< LLOQ	6031	< LOD	3523021	Valid	28475303	Valid	1381425	Valid	135699	< LLOQ	47044	< LLOQ	11534749	Valid	1579710	Valid	350642	Valid	1046715	Valid	370575	Valid	217651	< LLOQ	1386839	Valid	270662	Valid	1525803	Valid	1232798	Valid	524976	Valid			334257	Valid	222883	Valid	237054	Valid			40895	< LLOQ	78970	< LLOQ	112074	< LLOQ	302757	Valid	1483665	Valid	250243	Valid	312577	Valid	130545	< LLOQ	96469	< LLOQ	299999	Valid	3287167	Valid	1601809	Valid	68283	< LLOQ	699642	Valid	322461	Valid	6098706	Valid	7179484	Valid	3357336	Valid	2360759	Valid	747423	Valid	1278850	Valid	767539	Valid	255205	Valid			22954870	Valid	20393307	Valid	10150892	Valid	2592092	Valid	538699	Valid	367686	Valid	1081037	Valid	445480	Valid	247097	Valid	86457	< LLOQ	327534	Valid	5965748	Valid	6046621	Valid	6287473	Valid	2956725	Valid	638919	Valid			140104	< LLOQ	47890	< LLOQ	6887	< LOD	2051751	Valid	2379620	Valid	1026496	Valid	136434	< LLOQ
1027191769-1	1027191149	Sample	5002_2	20180725_Batch 2	Organism X	unspecified	KIT3-0-1211	1027191769-1	A	Case	{Run 1027191769-1 approved}	76	10	1 (+)	2018.07.27 19:21:57	5718032	Valid	2624093	Valid	194456	Valid	1879	< LLOQ	2959	< LOD	5435	< LOD	8206	< LOD	15743	< LLOQ	5181	< LOD	47535	< LLOQ	17794	< LLOQ	28916	< LOD	1265186	< LOD	159621	< LLOQ	15751301	Valid	502657	Valid	309258	Valid	82018	< LOD	4447994	Valid	4288264	Valid	3279143	Valid	22401	< LOD	54860	< LOD	56941	< LLOQ	837991	Valid	1859719	Valid	203843	Valid	1666885	Valid	6325	< LOD			93338	< LLOQ			30854	< LLOQ	67027	< LLOQ	30083	< LLOQ					70351	< LOD	21040	< LOD	36274	< LOD	40896	< LLOQ					874685	Valid					0	< LOD	180449	Valid	54376	< LLOQ	3388	< LOD	81145	< LLOQ	3629138	Valid	4696470	Valid	750420	Valid	0	< LOD	8853	< LOD	31233	< LOD	117056	< LLOQ	465034	Valid	1680289	Valid	837298	Valid	271950	Valid	139982	Valid					80055580	Valid	94124819	Valid	4259021	Valid	423920	Valid	165124	< LLOQ	311290	Valid	1706305	Valid	2477837	Valid	524189	Valid	395217	Valid	90640	< LLOQ			16752143	Valid	52288036	Valid	48420507	Valid	57598638	Valid	8885307	Valid	277734	Valid			66519	< LLOQ	341845	Valid	849274	Valid	1539429	Valid	846356	Valid	498818	Valid	43114	< LOD	332167	< LOD	317884	< LLOQ	6030	< LOD	18085998	Valid	35829188	Valid	14682607	Valid	29824026	Valid	3712504	Valid	200448	< LOD					285195	Valid	355123	Valid	168998	Valid	690268	Valid	0	< LOD	364095	Valid	226643	Valid	123581	< LLOQ	1055346	Valid	3035456	Valid	11101874	Valid	0	< LOD	0	< LOD	2159319	Valid	86932	< LOD			287603	Valid	446517	Valid	145053	Valid			2718	< LOD			1303127	Valid	0	< LOD	34514	< LOD	67906	< LLOQ	301291	Valid	101161	< LOD	682784	Valid	2698	< LOD	54251	< LLOQ	454479	Valid			0	< LOD	116238	Valid	78806	< LOD			48779	< LOD			233122	Valid	9911	< LOD	19973	< LLOQ			2055	< LOD			88364	< LLOQ									444660	Valid	330712	Valid	64092	< LLOQ	58072	< LLOQ									18825	< LOD	114904	Valid	863215	Valid	1120416	Valid	827967	Valid	99543	< LLOQ	937	< LOD	46126	< LLOQ					351967	Valid	1024494	Valid	3437959	Valid	2566809	Valid	178161	Valid	79757	< LLOQ									2829	< LLOQ	2407916	Valid	3596270	Valid	1499495	Valid					89831	< LLOQ	364806	Valid	606826	Valid	857565	Valid	439695	Valid	0	< LOD							36205	< LLOQ	158348	Valid	419255	Valid	214503	Valid			126102	< LLOQ	394126	Valid	273412	Valid	672	< LOD	524	< LOD	3779	< LOD	48311	< LLOQ	53631	< LLOQ	111269	< LLOQ	88180	< LLOQ	39239	< LLOQ	9137	< LLOQ	61653	< LLOQ	739945	Valid	68178	< LLOQ	2123420	Valid	139051	Valid	4526289	Valid	16022888	Valid	20676634	Valid	2576015	Valid	687851	Valid	3748	< LOD	5438272	Valid	1229574	Valid	475216	Valid	4328174	Valid	1326883	Valid	67671	< LLOQ	1369830	Valid	203359	Valid	884853	Valid	5263857	Valid	0	< LOD	3068873	Valid	2584773	Valid	5108975	Valid	13946163	Valid	718016	Valid	712965	Valid	1255675	Valid	212878	Valid	202019	< LLOQ	17722664	Valid	1905504	Valid	1648096	Valid	44920	< LOD	127929	< LLOQ	4887	< LOD	4008594	Valid	39703858	Valid	3095782	Valid	6100	< LOD			14985020	Valid	3859066	Valid	351294	Valid	2252360	Valid	292700	Valid	188516	Valid	891456	Valid	199169	Valid	945927	Valid	551318	Valid	242168	Valid	470670	Valid	184080	Valid	446591	Valid	423252	Valid			49597	< LLOQ	74713	< LLOQ	119002	< LLOQ	213216	Valid	948105	Valid	212944	Valid	252867	Valid	113495	< LLOQ	60047	< LLOQ	1218	< LOD	3416910	Valid	1151181	Valid	407868	Valid	565457	Valid	335189	Valid	5212152	Valid	5217266	Valid	1935605	Valid	1665992	Valid	543973	Valid	921793	Valid	486162	Valid	256848	Valid			15291005	Valid	9774309	Valid	3671742	Valid	1343823	Valid	377136	Valid	216323	Valid	614273	Valid	423282	Valid	156777	Valid			1665391	Valid	2937379	Valid	2865181	Valid	2456498	Valid	1534201	Valid	311724	Valid			50884	< LLOQ					1071155	Valid	1363673	Valid	560257	Valid	121865	< LLOQ
1027191769-1	1027191546	Sample	5076_2	20180725_Batch 2	Organism X	unspecified	KIT3-0-1211	1027191769-1	A	Case	{Run 1027191769-1 approved}	16	10	1 (+)	2018.07.27 19:01:29	5063298	Valid	1798372	Valid	109776	< LLOQ			4148	< LOD	5707	< LOD	7373	< LOD	15006	< LLOQ	6328	< LOD	27992	< LLOQ	14090	< LOD	28211	< LOD	1229559	< LOD	67794	< LLOQ	11040398	Valid	387550	Valid	156306	< LLOQ	54986	< LOD	3731770	Valid	3459288	Valid	4304946	Valid	23996	< LOD	54195	< LOD	55014	< LOD	370080	Valid	1473487	Valid	55716	< LLOQ	643258	Valid					85759	< LLOQ			23754	< LLOQ	68812	< LLOQ	32469	< LLOQ	24534	< LLOQ			95913	< LOD	15839	< LOD	407	< LOD	50637	< LLOQ			6316	< LOD	976858	Valid	1411	< LOD			0	< LOD	114098	< LLOQ	25144	< LLOQ	11255	< LOD	71151	< LLOQ	3695578	Valid	4680381	Valid	1093689	Valid	0	< LOD	48808	< LLOQ	51935	< LLOQ	152462	< LLOQ	313347	Valid	1011241	Valid	856558	Valid	307000	Valid	181902	Valid					79160531	Valid	146047891	Valid	4205190	Valid	439162	Valid	171383	< LLOQ	297148	Valid	1220537	Valid	2768442	Valid	411359	Valid	338868	Valid	211582	Valid			76252	< LLOQ	85714930	Valid	47270184	Valid	56762734	Valid	5660551	Valid	197466	Valid			72900	< LLOQ	370672	Valid	517854	Valid	975275	Valid	756293	Valid	358518	Valid	0	< LOD	347737	< LOD	433281	< LLOQ	13105	< LOD	10677843	Valid	41176505	Valid	0	< LOD	20494010	Valid	922132	Valid	243643	< LOD					336839	Valid	223476	Valid	76424	< LLOQ	169905	Valid	0	< LOD	143884	< LOD	363504	Valid	200544	Valid	1162440	Valid	2859396	Valid	9754915	Valid	0	< LOD	2614671	Valid	0	< LOD	29990	< LOD			70935	< LLOQ	443814	Valid	131871	< LLOQ			4294	< LOD			2108275	Valid	0	< LOD	238954	Valid	45091	< LLOQ	0	< LOD	158193	Valid	627652	Valid	32033	< LLOQ	190254	Valid	1242373	Valid			0	< LOD	5630	< LOD	52768	< LOD	0	< LOD	99121	< LLOQ	65454	< LLOQ	576540	Valid											80928	< LLOQ									495251	Valid	355653	Valid	85179	< LLOQ	30637	< LLOQ					1591	< LOD			20188	< LOD	314282	Valid	1273704	Valid	2761215	Valid	2092674	Valid	158160	Valid	200340	Valid	104667	< LLOQ					736404	Valid	2318246	Valid	7749653	Valid	4253077	Valid	244395	Valid	41060	< LOD									16309	< LLOQ	3652736	Valid	6960083	Valid	2715573	Valid					41247	< LLOQ	318350	Valid	769054	Valid	1117856	Valid	96264	< LLOQ	0	< LOD							62628	< LLOQ	130889	< LLOQ	377071	Valid	280026	Valid			256079	Valid	247181	Valid	285934	Valid			423	< LOD	3732	< LOD	37246	< LLOQ	45986	< LLOQ	102093	< LLOQ	75484	< LLOQ	26302	< LLOQ	5851	< LOD	59964	< LLOQ	724935	Valid	58042	< LLOQ	2035589	Valid	152822	Valid	4010874	Valid	18745338	Valid	20597128	Valid	2932851	Valid	601370	Valid	4014	< LOD	5704214	Valid	1467145	Valid	416938	Valid	3863625	Valid	1434631	Valid	257311	Valid	1499949	Valid	267326	Valid	21859	< LOD	5884945	Valid	0	< LOD	3463831	Valid	3215927	Valid	4754488	Valid	14688062	Valid	4332426	Valid	898569	Valid	1124586	Valid	167320	Valid	220458	< LLOQ	16897469	Valid	1693722	Valid	1103983	Valid	37181	< LOD	86170	< LLOQ	15114	< LOD	2371654	Valid	41371321	Valid	2323433	Valid	32937	< LLOQ	34890	< LLOQ	11202442	Valid	2249789	Valid	396285	Valid	1346460	Valid	305093	Valid	116684	< LOD	1221976	Valid	128621	< LLOQ	1141814	Valid	677595	Valid	268718	Valid	332943	Valid	180729	Valid	272164	Valid	215108	Valid					37486	< LOD			161657	< LLOQ	1222046	Valid	274677	Valid	552356	Valid	194886	Valid	28761	< LOD	504239	Valid	4655514	Valid	2224635	Valid	85341	< LLOQ	499887	Valid	287188	Valid	7475790	Valid	8568930	Valid	3409336	Valid	2054545	Valid	443640	Valid	834665	Valid	441406	Valid	103689	< LLOQ			19947917	Valid	16989133	Valid	5595128	Valid	1611719	Valid	236614	Valid	163331	Valid	604870	Valid	494575	Valid	731	< LOD			2271519	Valid	6350897	Valid	4833588	Valid	3855918	Valid	1344019	Valid	203722	Valid									843456	Valid	1124465	Valid	517624	Valid	140736	< LLOQ
1027191769-1	1027191425	Sample	5097_2	20180725_Batch 2	Organism X	unspecified	KIT3-0-1211	1027191769-1	A	Case	{Run 1027191769-1 approved}	36	10	1 (+)	2018.07.27 23:27:27	5375534	Valid	1935778	Valid	146381	Valid	823	< LLOQ	3399	< LOD	3957	< LOD	5752	< LOD	7353	< LLOQ	5186	< LOD	40367	< LLOQ	10143	< LOD	23441	< LOD	1063316	< LOD	119463	< LLOQ	15003277	Valid	594716	Valid	225651	< LLOQ	73451	< LOD	5427769	Valid	4735622	Valid	4039185	Valid	25518	< LOD	49314	< LOD	75488	< LLOQ	1143139	Valid	1768299	Valid	227778	Valid	1634510	Valid	13163	< LLOQ			91663	< LLOQ	7212	< LOD	25286	< LLOQ	62952	< LLOQ	43898	< LLOQ	10028	< LLOQ			61199	< LOD	20376	< LOD			57139	< LLOQ			23585	< LOD	1342511	Valid					0	< LOD	254881	Valid	64803	< LLOQ	7306	< LOD	47377	< LLOQ	5948975	Valid	9272382	Valid	1177386	Valid	0	< LOD	80828	< LLOQ	11768	< LOD	168445	Valid	550397	Valid	1953295	Valid	999271	Valid	142202	< LLOQ	148365	Valid					123097978	Valid	140235392	Valid	6040275	Valid	412595	Valid	242166	Valid	441082	Valid	1958670	Valid	2953110	Valid	563174	Valid	341166	Valid	77479	< LOD	4142	< LOD	31310974	Valid	95079309	Valid	68521390	Valid	62306204	Valid	4123335	Valid	308294	Valid			129816	< LLOQ	431716	Valid	836303	Valid	1443747	Valid	961118	Valid	440185	Valid	10992	< LOD	426891	< LOD	524157	Valid	8973	< LOD	31284098	Valid	47336093	Valid	19752424	Valid	28510824	Valid	4280472	Valid	215883	< LOD			53082	< LLOQ	259496	Valid	240710	Valid	193221	Valid	671173	Valid	205758	Valid			262885	Valid	268805	Valid	2011613	Valid	6442328	Valid	12517329	Valid	808185	Valid	0	< LOD	1856010	Valid			926	< LOD	43316	< LLOQ	336344	Valid	0	< LOD	73609	< LLOQ							616077	< LOD	379973	Valid	132531	Valid	160447	Valid	387517	Valid	523067	Valid					2233728	Valid					573455	Valid	267847	Valid							873535	Valid	18370	< LLOQ					437	< LOD			68838	< LLOQ			8294	< LLOQ					631788	Valid	412266	Valid	72711	< LLOQ	33086	< LLOQ									20935	< LOD	69655	< LLOQ	1218809	Valid	1757380	Valid	1341241	Valid	178994	Valid	1105	< LOD							441221	Valid	1674676	Valid	4983389	Valid	3252369	Valid	268186	Valid	123076	Valid									951	< LOD	2905111	Valid	5066815	Valid	1900628	Valid							245683	Valid	559628	Valid	1058087	Valid	608012	Valid	0	< LOD									95075	< LLOQ	537010	Valid											497	< LOD	497	< LOD	13759	< LLOQ	83336	< LLOQ	66519	< LLOQ	167031	Valid	123364	< LLOQ	32491	< LLOQ	8453	< LLOQ	88549	< LLOQ	142841	Valid	47426	< LLOQ	2806194	Valid	173118	Valid	4327730	Valid	15630895	Valid	23032653	Valid	3323581	Valid	776388	Valid	3695	< LOD	8082714	Valid	1881601	Valid	720819	Valid	5916750	Valid	1800144	Valid	51558	< LLOQ	2324721	Valid	353748	Valid	2110425	Valid	7253902	Valid	0	< LOD	5221234	Valid	4115138	Valid	7726680	Valid	17905586	Valid	5222228	Valid	2811475	Valid	2317719	Valid	1150491	Valid	450708	Valid	14876266	Valid	369230	Valid	1032571	Valid	32874	< LOD	125825	< LLOQ	8219	< LOD	4937062	Valid	33566388	Valid	2869251	Valid	53777	< LLOQ	42899	< LLOQ	8915574	Valid	2486635	Valid	368510	Valid	1263842	Valid	1473007	Valid	422277	Valid	4941944	Valid	730506	Valid	3033597	Valid	1864788	Valid	930911	Valid	407275	Valid	549413	Valid	338051	Valid	219257	Valid									761928	Valid	3633150	Valid	356138	Valid	1477316	Valid	387194	Valid	139575	Valid	1844467	Valid	15014389	Valid	8334603	Valid	3466443	Valid	2369010	Valid	1257743	Valid	31668414	Valid	33313456	Valid	12180911	Valid	4697953	Valid	3321	< LOD	3566433	Valid	1784208	Valid	648255	Valid	254403	Valid	64384695	Valid	44509536	Valid	17909485	Valid	5528248	Valid	1546063	Valid			1926416	Valid	666831	Valid	441443	Valid	200358	Valid	903962	Valid	10905736	Valid	9356439	Valid	8337023	Valid	4847136	Valid	727688	Valid			191237	Valid	15353	< LOD			1759258	Valid	2428916	Valid	1008519	Valid	187844	< LLOQ
1027191769-1	1027191304	Sample	5066_2	20180725_Batch 2	Organism X	unspecified	KIT3-0-1211	1027191769-1	A	Case	{Run 1027191769-1 approved}	43	10	1 (+)	2018.07.27 20:47:55	5066286	Valid	2879983	Valid	97895	< LLOQ	3263	< LLOQ	3346	< LOD	5541	< LOD	6640	< LOD	24078	< LLOQ	5874	< LOD	36633	< LLOQ	20980	< LOD	25349	< LOD	1349423	< LOD	176655	< LLOQ	12426569	Valid	501091	Valid	282220	< LLOQ	80344	< LOD	3619380	Valid	3319048	Valid	2871150	Valid	11349	< LOD	44327	< LOD	50957	< LOD	227827	Valid	1433019	Valid	49711	< LLOQ	708196	Valid	22622	< LLOQ			97524	< LLOQ			37958	< LLOQ	77816	< LLOQ	43560	< LLOQ	27521	< LLOQ	2810	< LOD	96963	< LOD	34315	< LOD	1286	< LOD	65678	< LLOQ	1121	< LOD	6090	< LOD	1376383	Valid	256079	Valid			0	< LOD	354635	Valid	80427	< LLOQ			66649	< LLOQ	4078179	Valid	5558947	Valid	1286735	Valid	0	< LOD	0	< LOD	43139	< LLOQ	138322	< LLOQ	521883	Valid	1853402	Valid	1275425	Valid	349708	Valid	209792	Valid					69763918	Valid	101323849	Valid	3432737	Valid	566151	Valid	259129	Valid	190319	< LOD	1728534	Valid	3158503	Valid	572301	Valid	531176	Valid	119602	< LLOQ	3041	< LOD	578876	Valid	56460220	Valid	42279780	Valid	53211710	Valid	2848478	Valid	292151	Valid			90784	< LLOQ	379773	Valid	720134	Valid	1699076	Valid	938249	Valid	549325	Valid	50253	< LOD	338655	< LOD	232236	< LLOQ	4261	< LOD	12789002	Valid	38993508	Valid	16155276	Valid	16628565	Valid	4035398	Valid	229087	< LOD	584	< LOD	497	< LOD	348428	Valid	515285	Valid	139277	< LLOQ	616184	Valid	287897	Valid	281820	Valid	204731	Valid	198140	Valid	1307609	Valid	2614987	Valid	5419581	Valid	0	< LOD	384110	Valid	2114200	Valid	54650	< LOD	82091	< LOD	322879	Valid	525479	Valid	91529	< LLOQ	67700	< LLOQ	2719	< LOD					0	< LOD	34536	< LOD	41484	< LLOQ			0	< LOD	607340	Valid	29225	< LLOQ	14734	< LLOQ	230200	Valid			52392	< LLOQ					106721	< LLOQ	23958	< LOD			75911	< LLOQ	12424	< LOD	2611	< LOD	145190	< LOD	1366	< LOD			127459	< LLOQ			9775	< LLOQ					597091	Valid	410557	Valid	70229	< LLOQ	45152	< LLOQ									23321	< LOD	182626	Valid	1235151	Valid	1838449	Valid	1562670	Valid	116468	< LLOQ	184647	Valid							581338	Valid	1574987	Valid	5058116	Valid	2994370	Valid	122174	< LLOQ	1673	< LOD									17947	< LLOQ	3413096	Valid	5071850	Valid	1510833	Valid					142349	< LLOQ	441843	Valid	782707	Valid	949684	Valid	446987	Valid	93869	< LOD					68817	< LLOQ	27377	< LOD	285474	Valid	514578	Valid	288177	Valid			141618	< LLOQ	433959	Valid	327284	Valid	1055	< LOD			1050	< LOD	38522	< LLOQ	58177	< LLOQ	127412	< LLOQ	74024	< LLOQ	43652	< LLOQ	20613	< LLOQ	70286	< LLOQ	440194	Valid	133069	Valid	2477928	Valid	119642	< LLOQ	4245043	Valid	13651137	Valid	22118926	Valid	2459964	Valid	834451	Valid	1539	< LOD	5454141	Valid	1100198	Valid	560110	Valid	4644664	Valid	1205725	Valid	124045	Valid	1995199	Valid	261032	Valid	6707298	Valid	5743332	Valid	0	< LOD	4857667	Valid	3277800	Valid	7519403	Valid	15309577	Valid	3633841	Valid	874723	Valid	1722577	Valid	156273	Valid	271106	< LLOQ	24802292	Valid	1735567	Valid	1328480	Valid	51882	< LOD	138489	< LLOQ	22914	< LLOQ	3797137	Valid	40122176	Valid	2136315	Valid	39210	< LLOQ	39438	< LLOQ	13516160	Valid	2076000	Valid	466725	Valid	1296280	Valid	168481	< LOD	70818	< LOD	485327	Valid	98256	< LLOQ	603731	Valid	376595	Valid	161501	< LLOQ	364070	Valid	98985	< LLOQ	212114	< LLOQ	162897	< LLOQ					689	< LOD	10038	< LOD	124431	< LLOQ	734452	Valid	241255	< LLOQ	545	< LOD			36391	< LOD	1674	< LOD	102020	< LOD	853430	Valid	1820	< LOD	648629	Valid	88395	< LLOQ	2990458	Valid	3796561	Valid	1682629	Valid	1510466	Valid	283621	Valid	726812	Valid	355479	Valid	202701	Valid			9967401	Valid	7400113	Valid	2591157	Valid	930510	Valid	227636	Valid	347949	Valid	463572	Valid	169178	< LLOQ	97633	< LLOQ			481706	Valid	2319868	Valid	2313657	Valid	1947672	Valid	1001529	Valid	121060	< LLOQ	100994	< LLOQ			20899	< LOD	54673	< LLOQ	733553	Valid	787278	Valid	366286	Valid	96786	< LLOQ
1027191769-1	1027191667	Sample	Pool batch2_01	20180725_Batch 2	Organism X	unspecified	KIT3-0-1211	1027191769-1	Pool	Pool	{Run 1027191769-1 approved}	51	10	1 (+)	2018.07.27 18:41:02	4961096	Valid	2672447	Valid	198433	Valid	3677	< LLOQ	2881	< LOD	5592	< LOD	7397	< LOD	23577	< LLOQ	5084	< LOD	35979	< LLOQ	18012	< LLOQ	19206	< LOD	1092748	< LOD	101136	< LLOQ	12447905	Valid	478858	Valid	207070	< LLOQ	62917	< LOD	3628193	Valid	4066091	Valid	4213685	Valid	25946	< LOD	46807	< LOD	56126	< LOD	602978	Valid	1629218	Valid	110182	Valid	896975	Valid	28028	< LLOQ			78344	< LLOQ			25797	< LLOQ	66718	< LLOQ	24475	< LLOQ	8491	< LOD			69981	< LOD	15158	< LOD			34880	< LLOQ					833884	Valid					0	< LOD	157060	Valid	41922	< LLOQ	21094	< LOD	56107	< LLOQ	4150158	Valid	5927459	Valid	884329	Valid	0	< LOD	10953	< LOD	53655	< LLOQ	149390	< LLOQ	430377	Valid	1440411	Valid	1028376	Valid	197949	< LLOQ	199432	Valid					89394468	Valid	132595972	Valid	4570348	Valid	340220	Valid	235426	Valid	213775	Valid	1602340	Valid	3034324	Valid	430614	Valid	294752	Valid	87985	< LOD	5177	< LOD	53098	< LLOQ	70965346	Valid	47511375	Valid	56361434	Valid	5502635	Valid	211582	Valid			73967	< LLOQ	342877	Valid	813975	Valid	1317259	Valid	819199	Valid	558533	Valid	32168	< LOD	480067	< LOD	314174	< LLOQ	1559623	Valid	13694043	Valid	40932795	Valid	16106118	Valid	22154694	Valid	3479592	Valid	248056	< LOD					305557	Valid	212507	Valid	134521	< LLOQ	384445	Valid	0	< LOD	280296	Valid	232881	Valid	0	< LOD	1147491	Valid	2854448	Valid	7907757	Valid	0	< LOD	0	< LOD	1247699	Valid	102359	< LOD	51924	< LOD	231876	Valid	432930	Valid	194350	Valid	44439	< LLOQ					2380578	Valid	0	< LOD	94110	< LOD	44992	< LLOQ	191786	Valid	0	< LOD	652883	Valid					658181	Valid			0	< LOD	5733	< LOD									367108	Valid			5723	< LLOQ							81955	< LLOQ									444428	Valid	357275	Valid	70602	< LLOQ	42113	< LLOQ									23097	< LOD	91675	< LLOQ	1276629	Valid	2030099	Valid	1702603	Valid	187342	Valid	333407	Valid	47862	< LLOQ					630626	Valid	1592112	Valid	4139374	Valid	2746176	Valid	118290	Valid	0	< LOD									18994	< LLOQ	2487098	Valid	4359838	Valid	1612344	Valid					74890	< LLOQ	303347	Valid	638869	Valid	923705	Valid	392549	Valid	0	< LOD					85985	< LLOQ	65631	< LLOQ	148127	Valid	380474	Valid	251215	Valid					286173	Valid	128711	< LLOQ	454	< LOD			5712	< LOD	43251	< LLOQ	57253	< LLOQ	116094	< LLOQ	92673	< LLOQ	32544	< LLOQ	6230	< LOD	56697	< LLOQ	487694	Valid	61568	< LLOQ	2155070	Valid	142478	Valid	3988028	Valid	15636112	Valid	20949919	Valid	3005494	Valid	663525	Valid	4826	< LOD	5581335	Valid	1422130	Valid	455995	Valid	3837490	Valid	1462185	Valid	54087	< LLOQ	1424661	Valid	217532	Valid	24166	< LOD	5830595	Valid	0	< LOD	3402800	Valid	2952894	Valid	5712255	Valid	15403455	Valid	6544232	Valid	769737	Valid	1163718	Valid	228699	Valid	213240	< LLOQ	18091864	Valid	1676571	Valid	1596075	Valid	33424	< LOD	100548	< LLOQ	6270	< LOD	4768406	Valid	41784707	Valid	2455909	Valid	48815	< LLOQ	23100	< LLOQ	11007789	Valid	2547025	Valid	429416	Valid	1351683	Valid	332400	Valid	160582	< LLOQ	1273833	Valid	213639	Valid	1274989	Valid	825695	Valid	306623	Valid	358623	Valid	185646	Valid	335554	Valid	254731	Valid					65642	< LLOQ	75758	< LLOQ	232382	Valid	1463588	Valid	262426	Valid	369042	Valid	121902	Valid	79619	< LLOQ	882	< LOD	4609269	Valid	1421432	Valid	42893	< LLOQ	723647	Valid	341574	Valid	8270191	Valid	8608894	Valid	3782608	Valid	1938916	Valid	608639	Valid	1302036	Valid	678011	Valid	240754	Valid			26064735	Valid	18278940	Valid	7014117	Valid	1826542	Valid	318987	Valid	166294	Valid	910500	Valid	438038	Valid	169759	Valid			454807	Valid	6195319	Valid	6142924	Valid	3843119	Valid	2357821	Valid	305598	Valid			1082	< LOD					1073519	Valid	1678973	Valid	644870	Valid	87001	< LLOQ
1027191769-1	1027191701	Sample	Pool batch2_05	20180725_Batch 2	Organism X	unspecified	KIT3-0-1211	1027191769-1	Pool	Pool	{Run 1027191769-1 approved}	21	10	1 (+)	2018.07.27 21:45:15	5514534	Valid	3001083	Valid	235582	Valid	3728	< LLOQ	3849	< LOD	5063	< LOD	7493	< LOD	28945	< LLOQ	3829	< LOD	35221	< LLOQ	13051	< LOD			996490	< LOD	95349	< LLOQ	12490045	Valid	495276	Valid	203635	< LLOQ	63932	< LOD	3647758	Valid	4049090	Valid	4121143	Valid	19299	< LOD	56052	< LOD	50347	< LOD	410861	Valid	1471608	Valid	159492	Valid	1034450	Valid	15496	< LLOQ			82980	< LLOQ	20222	< LLOQ	30058	< LLOQ	59974	< LLOQ	27559	< LLOQ	22802	< LLOQ			64173	< LOD	13252	< LOD	364	< LOD	41183	< LLOQ					847285	Valid					0	< LOD	170369	Valid	43787	< LLOQ	458	< LOD	60251	< LLOQ	4085168	Valid	5829313	Valid	983762	Valid	0	< LOD	10665	< LOD	13362	< LOD	163665	Valid	350948	Valid	1423166	Valid	1026972	Valid	150011	< LLOQ	187197	Valid					89119703	Valid	132739922	Valid	4539757	Valid	380402	Valid	117404	< LLOQ	261060	Valid	1542285	Valid	3007544	Valid	436085	Valid	323521	Valid	19280	< LOD	4277	< LOD	33072	< LLOQ	71319538	Valid	49465055	Valid	56258853	Valid	6015718	Valid	283011	Valid			84749	< LLOQ	342957	Valid	807990	Valid	1349881	Valid	795124	Valid	442035	Valid	21788	< LOD	392920	< LOD	294809	< LLOQ	5310	< LOD	9455044	Valid	39242520	Valid	0	< LOD	21420410	Valid	0	< LOD	258016	< LOD					213533	Valid	226694	Valid	129935	< LLOQ	317796	Valid	0	< LOD	224518	Valid	268499	Valid	200707	Valid	1031514	Valid	3702168	Valid	9571468	Valid	0	< LOD	1855658	Valid	0	< LOD	29264	< LOD	39145	< LOD	72486	< LLOQ	282976	Valid	13701	< LOD	69192	< LLOQ					2296820	Valid	0	< LOD	170496	Valid	33027	< LLOQ	0	< LOD	139915	< LOD	751131	Valid	8311	< LOD			603803	Valid			0	< LOD	154132	Valid	119263	< LOD							336965	Valid											78110	< LLOQ			10452	< LLOQ					623975	Valid	374099	Valid	59885	< LLOQ	42408	< LLOQ									19038	< LOD	108517	Valid	1260898	Valid	1996495	Valid	1525877	Valid	120739	Valid	7369	< LOD			2409	< LOD			620605	Valid	1560749	Valid	4100219	Valid	2749064	Valid	208539	Valid	116273	Valid									1762	< LOD	2445490	Valid	4367204	Valid	1631997	Valid							321649	Valid	605628	Valid	859231	Valid	144233	Valid	0	< LOD									116577	< LLOQ	420936	Valid	279321	Valid					291719	Valid	285181	Valid	468	< LOD	620	< LOD	2649	< LOD	45813	< LLOQ	42039	< LLOQ	114975	< LLOQ	90420	< LLOQ	27447	< LLOQ	10777	< LLOQ	58393	< LLOQ	420595	Valid	70133	< LLOQ	2218747	Valid	147040	Valid	3546513	Valid	14746116	Valid	21465178	Valid	3053960	Valid	666022	Valid	2626	< LOD	5513104	Valid	1424744	Valid	458043	Valid	3836793	Valid	1457434	Valid			1408597	Valid	195478	Valid	8780	< LOD	5685924	Valid	0	< LOD	3424206	Valid	2933673	Valid	5386131	Valid	15123696	Valid	5641425	Valid	896255	Valid	1299178	Valid	226367	Valid	222778	Valid	17921105	Valid	1248560	Valid	1512516	Valid	37478	< LOD	105211	< LLOQ	15176	< LOD	1306814	Valid	39268734	Valid	2428060	Valid	80766	< LLOQ	48260	< LLOQ	10678521	Valid	2471442	Valid	397949	Valid	1306826	Valid	329837	Valid	111541	< LOD	1448470	Valid	202438	Valid	1518560	Valid	935954	Valid	376020	Valid	330019	Valid	241689	Valid	269767	Valid	185649	Valid	370	< LOD							187602	Valid	1373406	Valid	232198	Valid	376783	Valid	13228	< LOD	78514	< LLOQ	1065	< LOD	4762951	Valid	1557210	Valid	45431	< LLOQ	663369	Valid	389146	Valid	8307645	Valid	8841671	Valid	3233204	Valid	1920120	Valid	454528	Valid	1205764	Valid	657597	Valid	235864	Valid			25414295	Valid	18285533	Valid	6259793	Valid	1599126	Valid	349979	Valid			754545	Valid	439433	Valid	86265	< LLOQ			555000	Valid	6042154	Valid	5038916	Valid	3674213	Valid	1776348	Valid	416349	Valid			7543	< LOD	1432	< LOD	1814	< LOD	1174293	Valid	1726349	Valid	703501	Valid	156516	< LLOQ
1027191769-1	1027191134	Sample	5038_1	20180725_Batch 2	Organism X	unspecified	KIT3-0-1211	1027191769-1	B	Case	{Run 1027191769-1 approved}	41	10	1 (+)	2018.07.27 19:42:24	8401710	Valid	2710820	Valid	441779	Valid	2365	< LLOQ	2943	< LOD	5208	< LOD	9483	< LOD	15638	< LLOQ	4536	< LOD	56940	< LLOQ	22455	< LOD	22804	< LOD	1020230	< LOD	104554	< LLOQ	9483354	Valid	407549	Valid	202780	< LLOQ	72674	< LOD	1862200	Valid	3150990	Valid	2529553	Valid	17895	< LOD	66742	< LLOQ	23970	< LOD	247274	Valid	753911	Valid	14199	< LLOQ	265488	Valid					69620	< LLOQ	18418	< LLOQ	22388	< LLOQ	65934	< LLOQ	18807	< LLOQ	2436	< LOD	920	< LOD	76456	< LOD	17322	< LOD	18623	< LOD	27131	< LOD			1655	< LOD	539615	Valid					0	< LOD	154409	< LLOQ	36722	< LLOQ			32813	< LLOQ	3200885	Valid	3780918	Valid	388897	Valid	0	< LOD	3656	< LOD	38333	< LLOQ	91638	< LLOQ	381662	Valid	1492962	Valid	683918	Valid	88932	< LOD	145223	Valid					70828718	Valid	81024396	Valid	2106415	Valid	89749	< LLOQ	120516	< LLOQ	262590	Valid	1753822	Valid	2566324	Valid	286772	Valid	160226	Valid	114557	< LLOQ	4500	< LOD	8236203	Valid	38026196	Valid	28743230	Valid	32454611	Valid	3069029	Valid	200198	Valid			112314	< LLOQ	295612	Valid	570021	Valid	1017543	Valid	594508	Valid	282667	Valid	38204	< LOD	349627	< LOD	264570	< LLOQ	1486530	Valid	3429150	Valid	19356493	Valid	5310501	Valid	10224969	Valid	351667	Valid	185214	< LOD					328206	Valid	318689	Valid	104046	< LLOQ	173345	Valid	0	< LOD	266808	Valid	195843	Valid	125349	< LLOQ	723871	Valid	1822926	Valid	4275913	Valid	465211	Valid	508388	Valid	936902	Valid	77877	< LOD	57144	< LOD	45925	< LLOQ	433151	Valid	74361	< LLOQ	56727	< LLOQ	25928	< LOD			1920789	Valid	0	< LOD	36833	< LOD	100274	< LLOQ			126939	< LOD	301684	Valid	9386	< LOD			599452	Valid			0	< LOD			35941	< LOD					77653	Valid	484564	Valid			3935	< LLOQ							91615	< LLOQ									448785	Valid	357242	Valid	95686	< LLOQ	16536	< LLOQ									18390	< LOD	251	< LOD	1242607	Valid	1339508	Valid	790568	Valid	89485	< LLOQ	148607	Valid					2086	< LOD	551499	Valid	1062154	Valid	2726816	Valid	1694973	Valid	135819	Valid	16390	< LOD									3449	< LLOQ	2344460	Valid	3503486	Valid	836138	Valid			513	< LOD	68176	< LLOQ	460735	Valid	792778	Valid	722264	Valid	0	< LOD	0	< LOD							64780	< LLOQ	188805	Valid	645619	Valid	284811	Valid			131033	< LLOQ	536612	Valid	321692	Valid	370	< LOD	424	< LOD	739	< LOD	13444	< LLOQ	27238	< LLOQ	37817	< LLOQ	49702	< LLOQ	18573	< LLOQ	12690	< LLOQ			313952	Valid			1214552	Valid	83268	< LLOQ	2968173	Valid	6287391	Valid	16554547	Valid	1789399	Valid	718256	Valid	3470	< LOD	4324655	Valid	975236	Valid	481963	Valid	2163652	Valid	1007445	Valid	147326	Valid	770199	Valid	196990	Valid	16877	< LOD	3508529	Valid	0	< LOD	2077453	Valid	2509014	Valid	190195	Valid	14120286	Valid	6110153	Valid	678655	Valid	1648406	Valid	154656	Valid	240574	Valid	15867144	Valid	1074028	Valid	1223275	Valid	35410	< LOD	102357	< LLOQ	2752	< LOD	6352055	Valid	19893881	Valid	564033	Valid			3569	< LOD	6719447	Valid	786014	Valid	369691	Valid	762522	Valid	178336	< LLOQ	105538	< LOD	905164	Valid	129750	< LLOQ	1214112	Valid	488634	Valid	152147	< LLOQ			72007	< LLOQ	81519	< LLOQ	105676	< LLOQ	523	< LOD			26986	< LOD			113410	< LLOQ	1412768	Valid	163914	< LLOQ	290705	Valid	83280	< LLOQ	52982	< LLOQ			3529584	Valid	1278914	Valid	56052	< LLOQ	581987	Valid	320166	Valid	5639973	Valid	6918945	Valid	1911525	Valid	1348488	Valid	431425	Valid	1200254	Valid	416668	Valid	161918	Valid			24421712	Valid	11362748	Valid	2739495	Valid	653697	Valid	145503	Valid	292791	Valid	648471	Valid	298504	Valid					1152251	Valid	8522990	Valid	4332885	Valid	2432127	Valid	789737	Valid							61849	< LLOQ			603048	Valid	440227	Valid
1027191769-1	1027191376	Sample	5115_1	20180725_Batch 2	Organism X	unspecified	KIT3-0-1211	1027191769-1	A	Control	{Run 1027191769-1 approved}	44	10	1 (+)	2018.07.27 21:20:41	5573773	Valid	1283582	Valid	131380	< LLOQ	2472	< LLOQ	3671	< LOD	4960	< LOD	4127	< LOD	5753	< LLOQ	5116	< LOD	25982	< LLOQ	14413	< LOD	17115	< LOD	1139870	< LOD	101262	< LLOQ	17481503	Valid	736530	Valid	225097	< LLOQ	86762	< LOD	4121119	Valid	6795129	Valid	5331036	Valid	25164	< LOD	77268	< LLOQ	102111	Valid	1214157	Valid	3517799	Valid	295272	Valid	1031328	Valid					93717	< LLOQ	15099	< LOD	28950	< LLOQ	90617	< LLOQ	32452	< LLOQ					75647	< LOD	12529	< LOD			37579	< LLOQ			27278	< LOD	1083639	Valid	546	< LOD			0	< LOD	153687	< LLOQ	32808	< LLOQ	675	< LOD	25329	< LLOQ	5049125	Valid	5840663	Valid	848738	Valid	0	< LOD	68203	< LLOQ	27621	< LOD	124984	< LLOQ	359533	Valid	1254204	Valid	616737	Valid	175237	< LLOQ	138643	Valid					90584150	Valid	107203582	Valid	3397550	Valid	551091	Valid	184188	< LLOQ	252939	Valid	1316869	Valid	1902880	Valid	333173	Valid	302369	Valid	107596	< LLOQ	4255	< LOD	2256475	Valid	51864355	Valid	51393312	Valid	80030864	Valid	5260602	Valid	245496	Valid			76369	< LLOQ	256880	Valid	546013	Valid	1422312	Valid	525820	Valid	452927	Valid	45089	< LOD	367677	< LOD	278688	< LLOQ	5970	< LOD	7525570	Valid	43114958	Valid	15028067	Valid	5216440	Valid	4660508	Valid	153481	< LOD			20507	< LOD	225725	Valid	220673	Valid	79756	< LLOQ	41178	< LOD	0	< LOD	140038	< LOD	170434	Valid	93339	< LLOQ	1202817	Valid	3048033	Valid	3231386	Valid	0	< LOD	1040556	Valid	4762794	Valid			68307	< LOD	352728	Valid	324324	Valid	179389	Valid	46600	< LLOQ	3759	< LOD			3882760	Valid	0	< LOD	111399	< LOD	39837	< LLOQ	159960	Valid	59221	< LOD	488639	Valid					1305608	Valid			0	< LOD	119742	Valid	50867	< LOD							729895	Valid	9566	< LOD	4188	< LLOQ	108062	< LOD					62211	< LLOQ			10336	< LLOQ					382950	Valid	52289	< LOD	83648	< LLOQ	0	< LOD									18284	< LOD	188882	Valid	1140765	Valid	1295112	Valid	871273	Valid	240844	Valid	203075	Valid							400720	Valid	1188180	Valid	4665696	Valid	3018247	Valid	159658	Valid	15284	< LOD											2638094	Valid	4780174	Valid	1237871	Valid							280742	Valid	561951	Valid	729522	Valid	0	< LOD	0	< LOD									150432	Valid	254887	Valid	343704	Valid					214857	Valid			839	< LOD	425	< LOD	12491	< LLOQ	59426	< LLOQ	46201	< LLOQ	126203	< LLOQ	124298	< LLOQ	26742	< LLOQ	7310	< LOD	37697	< LLOQ	603141	Valid	41914	< LLOQ	1711777	Valid	104170	< LLOQ	3017940	Valid	8163187	Valid	17682083	Valid	2695620	Valid	395743	Valid	3953	< LOD	4904239	Valid	1254032	Valid	300025	Valid	3118569	Valid	1221374	Valid	124388	Valid	935636	Valid	152141	Valid	11396	< LOD	2180572	Valid	0	< LOD	2534060	Valid	2215788	Valid	3832774	Valid	13846104	Valid	3298429	Valid	1010104	Valid	816383	Valid	331577	Valid	254180	Valid	20808181	Valid	1730675	Valid	1628285	Valid	33224	< LOD	91472	< LLOQ	6418	< LOD	5379938	Valid	29417896	Valid	2233274	Valid	17950	< LOD	24803	< LLOQ	13552781	Valid	2286649	Valid	343494	Valid	795746	Valid	575902	Valid	162363	< LLOQ	2682996	Valid	263661	Valid	2524231	Valid	1300894	Valid	552996	Valid	538880	Valid	562578	Valid	249377	Valid	115706	< LLOQ	491	< LOD			4332	< LOD			289500	Valid	2350454	Valid	255919	Valid	402699	Valid	141401	< LLOQ	78780	< LLOQ	366062	Valid	4885908	Valid	2519959	Valid	201957	Valid	952824	Valid	408884	Valid	15075443	Valid	15123422	Valid	4981131	Valid	2556419	Valid	1106217	Valid	1673289	Valid	795960	Valid	316989	Valid			46411810	Valid	27459427	Valid	9078385	Valid	2330026	Valid	453064	Valid	127548	< LLOQ	1012305	Valid	467252	Valid	187673	Valid			910861	Valid	11146392	Valid	8353787	Valid	6385895	Valid	2704390	Valid	359154	Valid					47581	< LLOQ			2179396	Valid	1210353	Valid	556881	Valid
1027191769-1	1027191255	Sample	5105_1	20180725_Batch 2	Organism X	unspecified	KIT3-0-1211	1027191769-1	B	Control	{Run 1027191769-1 approved}	69	10	1 (+)	2018.07.27 22:01:39	4076543	Valid	2448510	Valid	141878	< LLOQ	1349	< LLOQ	3838	< LOD	21869	< LLOQ	10960	< LOD	19122	< LLOQ	5397	< LOD	32052	< LLOQ	11117	< LOD	13256	< LOD	1192719	< LOD	71752	< LLOQ	6962708	Valid	317528	< LLOQ	131567	< LLOQ	52218	< LOD	1660408	Valid	1845345	Valid	1599255	Valid	15346	< LOD	21131	< LOD	45790	< LOD	323001	Valid	330026	Valid	55086	< LLOQ	390046	Valid					30067	< LLOQ			33620	< LLOQ	35034	< LLOQ	15087	< LOD	2071	< LOD			84954	< LOD	14854	< LOD	11216	< LOD	34651	< LOD	2716	< LOD			826025	Valid	132533	< LLOQ			0	< LOD	199433	Valid	57970	< LLOQ			0	< LOD	2607281	Valid	4912924	Valid	708721	Valid	0	< LOD	6984	< LOD	34439	< LOD	55576	< LLOQ	339651	Valid	1360862	Valid	803737	Valid	8404	< LOD	121222	< LLOQ	49378	< LOD			52173385	Valid	77920758	Valid	2769436	Valid	196353	Valid	165753	< LLOQ			1198410	Valid	2129084	Valid	323387	Valid	74734	< LLOQ	34867	< LOD	45680	< LOD	10338535	Valid	34877196	Valid	24744684	Valid	20475336	Valid	4068477	Valid	249121	Valid			65470	< LLOQ	270635	Valid	660388	Valid	528543	Valid	330872	Valid	188412	Valid	44575	< LOD	252857	< LOD	228777	< LLOQ	444722	Valid	6510849	Valid	9697652	Valid	0	< LOD	15852298	Valid	0	< LOD	309300	< LOD					1552	< LOD	136864	< LLOQ	66360	< LOD	304302	Valid	0	< LOD	227539	Valid	155357	< LLOQ	96158	< LLOQ	458078	Valid	0	< LOD	5264169	Valid	1374908	Valid	13980	< LOD	0	< LOD					179526	Valid	89943	< LLOQ	64754	< LLOQ	38392	< LLOQ	1796	< LOD	48906	< LLOQ			0	< LOD	0	< LOD	25877	< LLOQ	138095	< LLOQ	123202	< LOD	0	< LOD	2756	< LOD			215020	Valid			121929	< LLOQ			70294	< LOD							141932	Valid	7901	< LOD									68164	< LLOQ			9158	< LLOQ					410331	Valid	293329	Valid			436	< LOD					48657	< LLOQ			11033	< LOD	1174	< LOD	807427	Valid	1112957	Valid	813288	Valid	65280	< LLOQ	150155	Valid							414675	Valid	872243	Valid	1548089	Valid	975645	Valid	175560	Valid	78753	< LLOQ									211810	Valid	1190201	< LLOQ	1594687	Valid	860057	Valid					52672	< LLOQ	188538	Valid	263935	Valid	467603	Valid	466691	Valid	0	< LOD									200366	Valid	172603	Valid	243688	Valid					193381	Valid	184569	Valid			450	< LOD	2849	< LOD	7500	< LLOQ	28265	< LLOQ	50096	< LLOQ	37143	< LLOQ	16507	< LLOQ	5928	< LOD	62813	< LLOQ	96486	< LLOQ	83958	< LLOQ	1426350	Valid	171328	Valid	1488443	Valid	3667419	Valid	11501545	Valid	1608593	Valid	373392	Valid			2489112	Valid	661336	Valid	261179	Valid	1838707	Valid	721906	Valid	142848	Valid	945414	Valid	226569	Valid	12969	< LOD	2777765	Valid	0	< LOD	2016377	Valid	1561617	Valid	2474707	Valid	6196767	Valid	3296215	Valid	433465	Valid	908352	Valid	163876	Valid	55425	< LOD	7785245	Valid	230840	Valid	579906	Valid	23065	< LOD	42707	< LLOQ	3330	< LOD	233147	Valid	13831305	Valid	656984	Valid	351	< LOD	607	< LOD	2069895	Valid	803236	Valid	268919	Valid	639804	Valid	135800	< LLOQ	28778	< LOD	337142	Valid	49861	< LLOQ	365019	Valid	223251	Valid	74049	< LLOQ	343934	Valid	19739	< LLOQ	94058	< LLOQ	106767	< LLOQ					18447	< LOD			109200	< LLOQ	490738	Valid	114994	< LLOQ	222410	Valid	74126	< LLOQ	65873	< LLOQ	553	< LOD	1464916	Valid	784684	Valid	91658	< LLOQ	306439	Valid	195758	Valid	2582346	Valid	3162089	Valid	1280688	Valid			343258	Valid	573012	Valid	228650	Valid	68624	< LLOQ			6866664	Valid	4717415	Valid	1509162	Valid	400039	Valid			277563	Valid	326700	Valid	474885	Valid					680430	Valid	1588091	Valid	1272594	Valid	812517	Valid	403132	Valid											228259	Valid	443108	Valid	172381	Valid
1027191769-1	1027191013	Sample	5056_1	20180725_Batch 2	Organism X	unspecified	KIT3-0-1211	1027191769-1	A	Case	{Run 1027191769-1 approved}	86	10	1 (+)	2018.07.27 18:20:33	4504790	Valid	2709223	Valid	221206	Valid	2185	< LLOQ	3384	< LOD	6653	< LOD	12229	< LOD	13446	< LLOQ	4129	< LOD	26149	< LLOQ	16156	< LOD			1222846	< LOD	64017	< LLOQ	9310468	Valid	380950	Valid	138391	< LLOQ	45171	< LOD	2997045	Valid	3359859	Valid	3475935	Valid	18717	< LOD	54110	< LOD	36483	< LOD	422691	Valid	1885104	Valid	48199	< LLOQ	628052	Valid	8291	< LOD			64994	< LLOQ			16736	< LOD	56502	< LLOQ	18819	< LLOQ	14888	< LLOQ	765	< LOD	62782	< LOD	19026	< LOD			23362	< LOD	1801	< LOD	49531	< LLOQ	287660	Valid					0	< LOD	46600	< LLOQ	19382	< LLOQ	549	< LOD	68033	< LLOQ	1821427	Valid	2845023	Valid	517589	Valid	0	< LOD	31402	< LLOQ	23012	< LOD	63542	< LLOQ	157958	< LOD	725740	Valid	465125	Valid	148000	< LLOQ	113319	< LLOQ	645	< LOD			47178730	Valid	63105464	Valid	2455480	Valid	386521	Valid	196318	< LLOQ	218232	Valid	863550	Valid	1434471	Valid	252615	Valid	238464	Valid	86387	< LOD	5653	< LOD	7444618	Valid	39966376	Valid	28176019	Valid	46504786	Valid	3402483	Valid	192890	Valid			47181	< LLOQ	180132	Valid	576077	Valid	1032754	Valid	387211	Valid	252404	Valid	30013	< LOD	404434	< LOD	222781	< LLOQ	1786224	Valid	521129	Valid	32539462	Valid	11875637	Valid	12608717	Valid	1715285	Valid	350984	< LOD					146393	< LLOQ	191087	Valid	50758	< LOD	147758	< LLOQ	0	< LOD	104936	< LOD	55561	< LLOQ			729131	Valid	1461453	Valid	8367039	Valid	722697	Valid	289185	Valid	1362789	Valid					178158	Valid	275643	Valid	88493	< LLOQ	78747	< LLOQ					17459	< LLOQ	0	< LOD	51153	< LOD	60629	< LLOQ	174145	Valid	84946	< LOD	149378	< LOD					160476	Valid			98149	< LLOQ	52183	< LLOQ	53786	< LOD					64034	< LLOQ	127876	Valid			12300	< LLOQ			495	< LOD			28400	< LLOQ			14599	< LLOQ					148777	< LLOQ	163841	Valid	44949	< LLOQ	51720	< LLOQ									35767	< LOD	570	< LOD	789699	Valid	1043623	Valid	851754	Valid	85072	< LLOQ	118738	< LLOQ							419159	Valid	892404	Valid	2417234	Valid	1803348	Valid	68031	< LLOQ	23690	< LOD									4042	< LLOQ	1715093	Valid	3340556	Valid	921660	Valid					61068	< LLOQ	252989	Valid	485339	Valid	560180	Valid	164132	Valid	0	< LOD							16982	< LOD	115374	< LLOQ	309624	Valid	223922	Valid			89402	< LLOQ	195532	Valid	166113	Valid	399	< LOD			5976	< LOD	44989	< LLOQ	37799	< LLOQ	75878	< LLOQ	63516	< LLOQ	25751	< LLOQ	4870	< LOD							1115164	Valid	64174	< LLOQ	1621414	Valid	446479	Valid	12132296	Valid	1615885	Valid	329619	Valid	3575	< LOD	3503191	Valid	855320	Valid	247347	Valid	2957744	Valid	948139	Valid	88541	Valid	682333	Valid	97508	Valid	16835	< LOD	3576998	Valid	0	< LOD	1554607	Valid	1271023	Valid	3575629	Valid	9565646	Valid	15500	< LOD	227711	Valid	534490	Valid	70875	< LOD	95240	< LOD	18454833	Valid	405405	Valid	470003	Valid	14741	< LOD	21461	< LLOQ	612	< LOD	2155617	Valid	16029032	Valid	911478	Valid	19043	< LLOQ	26828	< LLOQ	7911416	Valid	937031	Valid	277139	Valid	793485	Valid	207667	Valid	172613	< LLOQ	432222	Valid	132450	< LLOQ	590612	Valid	401364	Valid	181100	Valid	163845	Valid	136425	< LLOQ	148614	< LLOQ	214434	Valid			49023	< LLOQ	117318	< LLOQ	142731	< LLOQ	177330	< LLOQ	725283	Valid	199263	Valid	205292	Valid	123658	< LLOQ	67873	< LLOQ	445	< LOD	934024	Valid	395909	Valid	104564	< LLOQ	210645	Valid	114220	< LLOQ	1175568	Valid	1857528	Valid	1118079	Valid			49914	< LLOQ	408562	Valid	233594	Valid	101438	< LLOQ			7520210	Valid	6208688	Valid	2602973	Valid	731761	Valid	289503	Valid	370902	Valid	407542	Valid	384177	Valid	44429	< LLOQ			1119212	Valid	2894397	Valid	2798211	Valid	2403132	Valid	1672762	Valid	420497	Valid	1203	< LOD							1019381	Valid	1361480	Valid	463791	Valid	182426	< LLOQ
1027191769-1	1027191497	Sample	5085_1	20180725_Batch 2	Organism X	unspecified	KIT3-0-1211	1027191769-1	B	Case	{Run 1027191769-1 approved}	94	10	1 (+)	2018.07.27 22:42:32	5242420	Valid	1156167	Valid	153079	Valid			4065	< LOD	4779	< LOD	4449	< LOD	6092	< LLOQ	4665	< LOD	29231	< LLOQ	10689	< LOD			1099982	< LOD	108570	< LLOQ	11932126	Valid	486274	Valid	221042	< LLOQ	68721	< LOD	3846929	Valid	4090270	Valid	4151999	Valid	40801	< LOD	46751	< LOD	71847	< LLOQ	1230987	Valid	1547681	Valid	183731	Valid	1400770	Valid	19183	< LLOQ			52815	< LLOQ	16990	< LLOQ	27673	< LLOQ	47652	< LLOQ	27210	< LLOQ	13147	< LLOQ	8907	< LOD	70555	< LOD	24465	< LOD			46006	< LLOQ			12399	< LOD	1018128	Valid	579	< LOD			0	< LOD	211934	Valid	57619	< LLOQ			55118	< LLOQ	3685506	Valid	6707881	Valid	1113763	Valid	0	< LOD	65543	< LLOQ	95292	< LLOQ	147527	< LLOQ	416375	Valid	1772439	Valid	968743	Valid	78927	< LOD	124816	Valid	17921	< LOD			95144806	Valid	125164416	Valid	4738782	Valid	547299	Valid	168576	< LLOQ			1911391	Valid	3136368	Valid	511652	Valid	339059	Valid	103845	< LLOQ			1584424	Valid	75584469	Valid	56046210	Valid	56187000	Valid	6288305	Valid	312518	Valid			162431	Valid	448128	Valid	988114	Valid	1406923	Valid	209662	Valid	415783	Valid	23864	< LOD	303556	< LOD	441809	< LLOQ	9682	< LOD	22363441	Valid	41120966	Valid	0	< LOD	25535324	Valid	0	< LOD	224841	< LOD					216940	Valid	149965	< LLOQ	59187	< LOD	385670	Valid	0	< LOD	62839	< LOD	468071	Valid	228709	Valid	1025477	Valid	4012525	Valid	8658728	Valid	0	< LOD	1669364	Valid	0	< LOD	78310	< LOD	166416	Valid	86004	< LLOQ	29845	< LLOQ	2857	< LOD	105519	< LLOQ	6538	< LOD			5015787	Valid	0	< LOD	435108	Valid	0	< LOD			0	< LOD	781856	Valid					1409127	Valid			0	< LOD	200334	Valid							58319	< LLOQ	676405	Valid			17346	< LLOQ							71288	< LLOQ									473672	Valid	267813	Valid	50731	< LLOQ	3965	< LOD									18354	< LOD	142237	Valid	846299	Valid	1422075	Valid	949431	Valid	104840	< LLOQ	228593	Valid	64416	< LLOQ					462699	Valid	1391495	Valid	3913413	Valid	2413182	Valid	226994	Valid	16731	< LOD									9864	< LLOQ	2047750	Valid	3776826	Valid	1477070	Valid							178398	Valid	402857	Valid	745771	Valid	207032	Valid	0	< LOD											428263	Valid	62129	< LLOQ					331755	Valid			1589	< LOD	450	< LOD	15816	< LLOQ	55130	< LLOQ	59016	< LLOQ	124236	< LLOQ	84712	< LLOQ	28865	< LLOQ	7612	< LLOQ	43676	< LLOQ	396170	Valid	63867	< LLOQ	2001847	Valid	124624	Valid	3035790	Valid	9993445	Valid	16226666	Valid	2503916	Valid	594866	Valid	2373	< LOD	4868942	Valid	1327253	Valid	456906	Valid	3875391	Valid	1174577	Valid	39210	< LLOQ	1785166	Valid	284123	Valid	14385	< LOD	2005974	Valid	0	< LOD	3985877	Valid	2917243	Valid	5310371	Valid	10785671	Valid	12565	< LOD	1881235	Valid	1395006	Valid	517136	Valid	189974	< LLOQ	7788175	Valid	1273340	Valid	968157	Valid	33431	< LOD	98468	< LLOQ	8962	< LOD	2973581	Valid	33191433	Valid	2674981	Valid	12090	< LOD	19235	< LLOQ	8536787	Valid	2187556	Valid	317504	Valid	1216784	Valid	698508	Valid	267914	Valid	2530221	Valid	328361	Valid	2066218	Valid	1323151	Valid	503276	Valid	305891	Valid	310273	Valid	288773	Valid	219780	Valid					21682	< LOD	62805	< LLOQ	406535	Valid	2533015	Valid	275946	Valid	790255	Valid	226178	Valid	44314	< LLOQ	961542	Valid	8447024	Valid	4595760	Valid	453572	Valid	1590974	Valid	846957	Valid	19977644	Valid	20859668	Valid	7588776	Valid	3246454	Valid	1799997	Valid	2498838	Valid	1212115	Valid	361875	Valid	57864	< LLOQ	48782056	Valid	34490042	Valid	12243319	Valid	2854195	Valid	469103	Valid	257582	Valid	1373327	Valid	685000	Valid	259588	Valid	106709	< LLOQ	1181802	Valid	9042973	Valid	7947951	Valid	5959459	Valid	2718413	Valid	510726	Valid					156567	Valid			1278383	Valid	1492532	Valid	809938	Valid
1027191769-1	1027191531	Sample	5013_1	20180725_Batch 2	Organism X	unspecified	KIT3-0-1211	1027191769-1	A	Control	{Run 1027191769-1 approved}	39	10	1 (+)	2018.07.27 18:36:55	4208354	Valid	2442491	Valid	84752	< LLOQ	724	< LLOQ	3597	< LOD	7248	< LOD	6033	< LOD	15189	< LLOQ	6878	< LOD	21585	< LLOQ	19543	< LLOQ	16809	< LOD	1194759	< LOD	73599	< LLOQ	9577403	Valid	345157	< LLOQ	166905	< LLOQ	50193	< LOD	2801129	Valid	2676966	Valid	3747582	Valid	5773	< LOD	46385	< LOD	48169	< LOD	222086	Valid	1534893	Valid	133760	Valid	698804	Valid	12987	< LLOQ	16958	< LOD	59994	< LLOQ			12820	< LOD	41194	< LLOQ	53813	< LLOQ	59055	< LLOQ			82759	< LOD	21974	< LOD			27317	< LOD			9170	< LOD	543927	Valid					0	< LOD	100541	< LLOQ	26922	< LLOQ	9004	< LOD	42559	< LLOQ	2978657	Valid	3006786	Valid	667649	Valid	0	< LOD	5322	< LOD	33716	< LOD	127816	< LLOQ	235103	Valid	784710	Valid	776249	Valid	212558	< LLOQ	177898	Valid	38816	< LOD			53052509	Valid	99945698	Valid	3409809	Valid	218913	Valid	138664	< LLOQ	205754	Valid	946984	Valid	2333561	Valid	300340	Valid	269215	Valid	123882	< LLOQ			69010	< LLOQ	50356090	Valid	29507609	Valid	44792668	Valid	4063084	Valid	167619	< LLOQ			29357	< LOD	246846	Valid	567962	Valid	1103698	Valid	541191	Valid	341037	Valid	14796	< LOD	391019	< LOD	184223	< LOD	1130311	Valid	947559	Valid	31745697	Valid	14584636	Valid	14613584	Valid	2375821	Valid	226838	< LOD					249361	Valid	193341	Valid	104476	< LLOQ	215994	Valid	0	< LOD	130915	< LOD	84007	< LLOQ	53920	< LLOQ	432302	Valid	2505858	Valid	7789445	Valid	0	< LOD	0	< LOD	1239385	Valid	12701	< LOD			235134	Valid	410147	Valid	65447	< LLOQ	17533	< LLOQ							0	< LOD	46671	< LOD	47414	< LLOQ	117054	< LLOQ	172411	Valid	394958	Valid			14139	< LLOQ	133335	Valid			70299	< LLOQ	22705	< LLOQ			21539	< LLOQ	103262	< LLOQ			85324	Valid							445	< LOD			66302	< LLOQ									487481	Valid	236176	Valid	64795	< LLOQ	53096	< LLOQ									24782	< LOD	82147	< LLOQ	921102	Valid	1417465	Valid	1133459	Valid	90708	< LLOQ	111077	< LLOQ							459382	Valid	1062871	Valid	2774763	Valid	1699585	Valid	157429	Valid	23690	< LOD									42448	< LLOQ	1780591	Valid	3466299	Valid	1072855	Valid					124829	< LLOQ	269317	Valid	562966	Valid	728434	Valid	135331	< LLOQ	0	< LOD					55693	< LOD	61320	< LLOQ	206461	Valid	405306	Valid	265273	Valid			106856	< LLOQ	510984	Valid	345988	Valid	808	< LOD	546	< LOD	4030	< LOD	13088	< LLOQ	36193	< LLOQ	74423	< LLOQ	50795	< LLOQ	27383	< LLOQ	11310	< LLOQ	56369	< LLOQ	421981	Valid			1712016	Valid	111412	< LLOQ	3120207	Valid	15548916	Valid	18431195	Valid	2463184	Valid	542543	Valid	4799	< LOD	4376359	Valid	1175921	Valid	310151	Valid	2826956	Valid	1074217	Valid	77324	< LLOQ	1012443	Valid	134662	Valid	724822	Valid	4266537	Valid	0	< LOD	2937105	Valid	2163891	Valid	6221513	Valid	14064561	Valid	5812773	Valid	431313	Valid	986575	Valid	105414	< LLOQ	143103	< LOD	10553685	Valid	1079332	Valid	819583	Valid	28270	< LOD	51291	< LLOQ	4301	< LOD	1151860	Valid	33335197	Valid	2345140	Valid					8767798	Valid	2475409	Valid	353456	Valid	970189	Valid	168485	< LLOQ	85592	< LOD	429289	Valid	97282	< LLOQ	550729	Valid	429635	Valid	183606	Valid	218192	Valid	73333	< LLOQ	338641	Valid	198316	Valid			32442	< LLOQ	61767	< LOD	95906	< LLOQ	143074	< LLOQ	554477	Valid	205391	Valid	198352	Valid	70182	< LLOQ	77189	< LLOQ	1766	< LOD	31837	< LOD	374754	Valid			249058	Valid	2130	< LOD	1518431	Valid	1850202	Valid	1075100	Valid			131570	< LLOQ	416813	Valid	234170	Valid	32435	< LLOQ			6308471	Valid	7214384	Valid	2579354	Valid	750100	Valid	214583	Valid	346320	Valid	278189	Valid	326861	Valid					704352	Valid	1863474	Valid	1746673	Valid	1720005	Valid	846960	Valid	190542	Valid									631095	Valid	682368	Valid	304153	Valid	80120	< LLOQ
1027191769-1	1027191652	Sample	5062_1	20180725_Batch 2	Organism X	unspecified	KIT3-0-1211	1027191769-1	A	Case	{Run 1027191769-1 approved}	83	10	1 (+)	2018.07.27 23:11:10	3222239	Valid	2613867	Valid	93251	< LLOQ			3440	< LOD	3575	< LOD	4017	< LOD	36375	< LLOQ	4519	< LOD	23546	< LLOQ	14319	< LOD	9329	< LOD	1050814	< LOD	66577	< LLOQ	8575971	Valid	375312	< LLOQ	147131	< LLOQ	42409	< LOD	2511585	Valid	3748775	Valid	3856596	Valid	21984	< LOD	61016	< LOD	54582	< LOD	468449	Valid	1329350	Valid	77783	< LLOQ	629212	Valid	5961	< LOD			82801	< LLOQ			28416	< LLOQ	64348	< LLOQ	28654	< LLOQ	3888	< LOD			83162	< LOD	26621	< LOD	15884	< LOD	34945	< LOD			6636	< LOD	629779	Valid					0	< LOD	102095	< LLOQ	28790	< LLOQ	569	< LOD	14984	< LOD	3408190	Valid	3427330	Valid	609692	Valid	0	< LOD	27421	< LLOQ	23271	< LOD	114275	< LLOQ	237247	Valid	887303	Valid	776171	Valid	180838	< LLOQ	130450	Valid					65464716	Valid	107820126	Valid	3581036	Valid	272206	Valid	184698	< LLOQ	263042	Valid	1198238	Valid	2535896	Valid	339989	Valid	189639	Valid	50474	< LOD	6414	< LOD	41389	< LLOQ	57566197	Valid	41883388	Valid	45486578	Valid	4313356	Valid	116503	< LLOQ			55861	< LLOQ	335254	Valid	652635	Valid	1039822	Valid	399141	Valid	259904	Valid	32301	< LOD	329408	< LOD	235305	< LLOQ	550582	Valid	4417391	Valid	31895877	Valid	0	< LOD	16748300	Valid	0	< LOD	239304	< LOD					71649	< LLOQ	224929	Valid	98525	< LLOQ	320799	Valid	0	< LOD	151860	< LOD	84831	< LLOQ	0	< LOD	613693	Valid	847093	Valid	7761348	Valid	0	< LOD	1873257	Valid	0	< LOD			1265	< LOD	227399	Valid	283080	Valid	99589	< LLOQ	47345	< LLOQ	5264	< LOD	42511	< LLOQ			0	< LOD	53346	< LOD	55188	< LLOQ			196282	Valid	839035	Valid					187797	Valid			156851	Valid			64746	< LOD	0	< LOD					169554	Valid	2214	< LOD					437	< LOD			52243	< LLOQ			8518	< LLOQ					187256	Valid	48615	< LOD	177213	< LLOQ	5508	< LOD	20897	< LLOQ							13042	< LOD			1380356	Valid	1937421	Valid	1940519	Valid	263017	Valid	146439	Valid	16252	< LLOQ					659478	Valid	1469518	Valid	3362818	Valid	2758256	Valid	112457	< LLOQ	51493	< LOD									239348	Valid	1968741	Valid	3939925	Valid	1523347	Valid					9227	< LOD	250559	Valid	510154	Valid	736906	Valid	182422	Valid	0	< LOD									132551	< LLOQ	371668	Valid	265573	Valid			1391	< LOD	239168	Valid	269207	Valid	3085	< LOD	419	< LOD	2999	< LOD	22790	< LLOQ	32650	< LLOQ	84005	< LLOQ	65839	< LLOQ	28286	< LLOQ	6129	< LOD	36926	< LLOQ					1454988	Valid	80541	< LLOQ	2514201	Valid	9429756	Valid	17475339	Valid	2357471	Valid	515679	Valid	2521	< LOD	3644635	Valid	974629	Valid	307141	Valid	2711366	Valid	1119541	Valid	254016	Valid	911263	Valid	164198	Valid			2989114	Valid	0	< LOD	2426508	Valid	2168255	Valid	3981371	Valid	13660643	Valid	4808312	Valid	502898	Valid	1379255	Valid	136491	Valid	233342	< LLOQ	13723161	Valid	621718	Valid	737549	Valid	25104	< LOD	56961	< LLOQ	6809	< LOD	1098455	Valid	27632752	Valid	1069293	Valid	70538	< LLOQ	33335	< LLOQ	8099914	Valid	1523276	Valid	343803	Valid	1085977	Valid	77554	< LOD	54651	< LOD	384660	Valid	58528	< LLOQ	660986	Valid	443558	Valid	145625	< LLOQ	272099	Valid	82042	< LLOQ	163331	< LLOQ	154420	< LLOQ									112678	< LLOQ	764457	Valid	179253	Valid	105394	< LLOQ	55920	< LLOQ	43905	< LLOQ			16494	< LOD	642544	Valid	66919	< LLOQ	271893	Valid	87334	< LLOQ	2152985	Valid	3229414	Valid	1516371	Valid			346607	Valid	622330	Valid	307624	Valid	92963	< LLOQ			11608630	Valid	9507668	Valid	3303362	Valid	836663	Valid	240608	Valid	410727	Valid	380008	Valid	473788	Valid					311474	Valid	4083287	Valid	3412462	Valid	1957350	Valid	871021	Valid	240625	Valid									572286	Valid	791729	Valid	252979	Valid
1027191769-1	1027191411	Sample	5100_1	20180725_Batch 2	Organism X	unspecified	KIT3-0-1211	1027191769-1	A	Case	{Run 1027191769-1 approved}	93	10	1 (+)	2018.07.27 22:09:49	5390371	Valid	1429980	Valid	148601	Valid	976	< LLOQ	3693	< LOD	4209	< LOD	6338	< LOD	15809	< LLOQ	4678	< LOD	37802	< LLOQ	15825	< LOD	32624	< LOD	1255467	< LOD	92230	< LLOQ	12344512	Valid	391102	Valid	180296	< LLOQ	45320	< LOD	4728211	Valid	3834030	Valid	3094680	Valid	25960	< LOD	52895	< LOD	45816	< LOD	165971	Valid	1149016	Valid	67329	< LLOQ	579435	Valid	37571	< LLOQ			102063	< LLOQ	10203	< LOD	33608	< LLOQ	75971	< LLOQ	40544	< LLOQ	23871	< LLOQ	26634	< LOD	128499	< LOD	15515	< LOD	14301	< LOD	44321	< LLOQ			6632	< LOD	1360483	Valid	307120	Valid			0	< LOD	94413	< LLOQ	36880	< LLOQ	5435	< LOD	37501	< LLOQ	3582826	Valid	5880868	Valid	1505116	Valid	0	< LOD	5068	< LOD	57223	< LLOQ	129687	< LLOQ	232539	Valid	1162461	Valid	792636	Valid	233047	< LLOQ	209434	Valid					83342230	Valid	112242312	Valid	4585488	Valid	705545	Valid	223840	Valid	243039	Valid	1273541	Valid	2226867	Valid	366417	Valid	241917	Valid	151858	< LLOQ	5284	< LOD	17255576	Valid	77641360	Valid	49864423	Valid	49243858	Valid	2994584	Valid	108126	< LLOQ			98650	< LLOQ	335076	Valid	557164	Valid	1035009	Valid	350496	Valid	268671	Valid	26659	< LOD	334360	< LOD	540136	< LLOQ	7176	< LOD	17564264	Valid	39892255	Valid	4176839	Valid	7208556	Valid	0	< LOD	248371	< LOD					286972	Valid	264097	Valid	39639	< LOD	60919	< LOD	0	< LOD	294856	Valid	82465	< LLOQ	354152	Valid	1676414	Valid	3685850	Valid	3205137	Valid	0	< LOD	2240103	Valid	1155343	Valid	16986	< LOD	30671	< LOD	0	< LOD	42606	< LLOQ	5212	< LOD	79379	< LLOQ	2488	< LOD			2689087	Valid	0	< LOD	186843	Valid	126619	< LLOQ	136524	< LLOQ	11040	< LOD	497484	Valid	52537	< LLOQ			491768	Valid					101210	< LLOQ	107990	< LOD					68619	< LLOQ	330653	Valid							507	< LOD			90654	< LLOQ			10998	< LLOQ					507587	Valid	455706	Valid	87010	< LLOQ	40259	< LLOQ									15439	< LOD	41224	< LLOQ	1317669	Valid	2014245	Valid	2276378	Valid	144421	Valid	261397	Valid	60645	< LLOQ	53773	< LLOQ			622366	Valid	1728252	Valid	4763410	Valid	4011281	Valid	138720	Valid	5519	< LOD			25237	< LLOQ					0	< LOD	3010828	Valid	5146312	Valid	1615188	Valid			889	< LOD	68046	< LLOQ	352716	Valid	872454	Valid	869621	Valid	0	< LOD	0	< LOD							113413	< LLOQ	186185	Valid	543832	Valid	284923	Valid					402651	Valid	212410	Valid			411	< LOD	599	< LOD	58087	< LLOQ	47754	< LLOQ	161075	< LLOQ	70832	< LLOQ	33307	< LLOQ	2395	< LOD	113550	< LLOQ	516836	Valid	78895	< LLOQ	2249187	Valid	137582	Valid	4100281	Valid	15692342	Valid	21373773	Valid	2666354	Valid	546027	Valid	2036	< LOD	4106913	Valid	848311	Valid	359855	Valid	5271983	Valid	1041813	Valid	40716	< LLOQ	1830880	Valid			1519604	Valid	6078943	Valid	0	< LOD	4323252	Valid	2328156	Valid	9023825	Valid	14487588	Valid	9539	< LOD	1295362	Valid	1335954	Valid	370829	Valid	227816	< LLOQ	9238006	Valid	1510948	Valid	1280153	Valid	32758	< LOD	89651	< LLOQ	9592	< LOD	4751900	Valid	42818198	Valid	3553528	Valid	64825	< LLOQ	39648	< LLOQ	12831764	Valid	1920683	Valid	377078	Valid	939095	Valid	522243	Valid	189550	Valid	1302278	Valid	213913	Valid	1524482	Valid	1013373	Valid	482707	Valid	378673	Valid	292561	Valid	238610	Valid	149147	< LLOQ			35834	< LLOQ	36221	< LOD	65339	< LLOQ	250520	Valid	1681017	Valid	259482	Valid	913589	Valid	271806	Valid	49629	< LLOQ	1134658	Valid	5109808	Valid	3929002	Valid	498486	Valid	512638	Valid	279972	Valid	6977402	Valid	9418608	Valid	4201113	Valid	2976267	Valid	369220	Valid	1033694	Valid	587072	Valid	122838	< LLOQ	93340	< LLOQ	22120599	Valid	17519521	Valid	6915714	Valid	2206177	Valid	592095	Valid	273860	Valid	547944	Valid	462216	Valid	173195	Valid			385133	Valid	6914630	Valid	5477384	Valid	4480069	Valid	2394473	Valid	378776	Valid									1078972	Valid	1119218	Valid	725040	Valid	182473	< LLOQ
1027191769-1	1020248099	QC Level 2	p400 HR_QC2	20180725_Batch 2	Organism X	unspecified	KIT3-0-1211	1027191769-1			{Run 1027191769-1 approved}	9	10	1 (+)	2018.07.27 21:41:10	9542947	Valid	4742667	Valid	2491275	Valid			3560	< LOD	3737	< LOD	639671	Valid	14111	Valid	4593	< LOD	2067341	Valid	14007	< LOD	395726	Valid	957283	< LOD	127560	Valid	25833414	Valid	410964	Valid	371989	Valid	44750	< LOD	19304155	Valid	4031515	Valid	3327744	Valid	29436	< LOD	89979	Valid	46431	< LOD	0	< LOD	1135648	Valid	46405	Valid	514908	Valid	11318	Valid			347026	Valid	11371	< LOD	121265	Valid	349054	Valid	133415	Valid	10865014	Valid	19613	< LOD	51846	< LOD	15157	< LOD	1128	< LOD	2957201	Valid	62659	Valid	42615	Valid	259259	Valid	1109	< LOD			0	< LOD	35144	Valid	1277	< LOD	5169	< LOD	0	< LOD	2091492	Valid	1579933	Valid	434577	Valid	0	< LOD	78458	Valid	49064	Valid	85183	Valid	132943	< LOD	363979	Valid	591451	Valid	159718	Valid	149578	Valid	28028	< LOD			41326766	Valid	86804683	Valid	2113897	Valid	172017	Valid	67738	Valid	70223	< LOD	499598	Valid	2217866	Valid	161707	Valid	168146	Valid	38857	< LOD	2976	< LOD	75223	Valid	49671180	Valid	29480939	Valid	35555091	Valid	0	< LOD	0	< LOD			55932	Valid	283482	Valid	159562	Valid	565608	Valid	160518	Valid	250920	Valid	2873	< LOD	196618	< LOD	133763	< LOD	5495	< LOD	8305378	Valid	28640990	Valid	8731465	Valid	6053750	Valid	0	< LOD	220042	< LOD			1758	< LOD	116618	Valid	251254	Valid	0	< LOD	189034	Valid	175606	Valid	211715	Valid	126996	Valid	0	< LOD	1284714	Valid	2915424	Valid	3595739	Valid	0	< LOD	907626	Valid	1983285	Valid			56102	< LOD	186806	Valid	201501	Valid	108026	Valid	82368	Valid	3625	< LOD			734365	Valid	5621565	Valid	72018	< LOD	59941	Valid	1469	< LOD	75048	< LOD	384148	Valid	50843	Valid	329930	Valid	235223	Valid			0	< LOD	0	< LOD	54950	< LOD							131754	Valid			1344	< LOD	140861	< LOD					16798	Valid			9903	Valid					295581	Valid	373025	Valid	72406	Valid	17240	Valid									24367	< LOD	131317	Valid	879917	Valid	1730929	Valid	1832822	Valid	51701	Valid	124664	Valid	57065	Valid	879	< LOD	28575	< LOD	527246	Valid	1487576	Valid	3722897	Valid	2428437	Valid	0	< LOD	1123	< LOD									195016	Valid	2047610	Valid	3712356	Valid	1071938	Valid					71105	Valid	264948	Valid	468551	Valid	576367	Valid	299439	Valid	0	< LOD							50011	Valid	132161	Valid	248307	Valid	230587	Valid					164276	Valid	329603	Valid	257	< LOD	514	< LOD	1820	< LOD	19202	Valid	22754	Valid	48693	Valid	35006	Valid	13208	Valid	16912	Valid							765935	Valid	68226	Valid	1545810	Valid	6223615	Valid	13412028	Valid	1965286	Valid	289832	Valid	2725	< LOD	2938750	Valid	837206	Valid	160687	Valid	1998774	Valid	923282	Valid	51856	Valid	607940	Valid	82833	Valid	12824	< LOD	3338538	Valid	7932	Valid	2026993	Valid	1471026	Valid	4217115	Valid	9444881	Valid	3916631	Valid	377284	Valid	676595	Valid	126248	Valid	125076	< LOD	31872296	STD/QC > Limit	1681825	Valid	509544	Valid	18109	< LOD	34930	Valid	6037	< LOD	1161833	Valid	28463559	Valid	1077987	Valid	37616	Valid	29972	Valid	6493900	Valid	559253	Valid	260001	Valid	530428	Valid	206754	Valid	98012	< LOD	991898	Valid	194894	Valid	622401	Valid	708143	Valid	359168	Valid			79506	Valid	38847	Valid	66844	Valid	544	< LOD			106282	Valid			256701	Valid	989232	Valid	197152	Valid	177558	Valid	120874	Valid	69120	Valid	206349	Valid	1440316	Valid	919417	Valid	36031	< LOD	225913	Valid	178610	Valid	4302546	Valid	5252611	Valid	2428677	Valid	2101719	Valid	2542	< LOD	300529	Valid	239450	Valid	134439	Valid			10825453	Valid	13651125	Valid	7062953	Valid	1433103	Valid	271433	Valid	209404	Valid	115960	Valid	109489	Valid	72905	Valid	1748	< LOD	1808647	Valid	3463670	Valid	4551287	Valid	3505079	Valid	1695954	Valid	290085	Valid			79108	Valid	255733	Valid	364339	Valid	381061	Valid	162133	Valid	237796	Valid
1027191769-1	1020248099	QC Level 2	p400 HR_QC2	20180725_Batch 2	Organism X	unspecified	KIT3-0-1211	1027191769-1			{Run 1027191769-1 approved}	10	10	1 (+)	2018.07.27 22:13:53	9905968	Valid	4863401	Valid	2544373	Valid			3332	< LOD	4470	< LOD	2276848	Valid	11831	Valid	4990	< LOD	1999394	Valid	14149	< LOD	389599	Valid	970101	< LOD	127843	Valid	25404104	Valid	416646	Valid	372281	Valid	57304	< LOD	19561278	Valid	3985980	Valid	3294708	Valid	42304	< LOD	96075	Valid	29878	< LOD	0	< LOD	1159628	Valid	88046	Valid	529555	Valid					325158	Valid			104390	Valid	327811	Valid	139023	Valid	10681799	Valid	17671	< LOD	53804	< LOD	13676	< LOD			2754241	Valid	60986	Valid	33338	< LOD	270359	Valid					0	< LOD	39348	Valid	32573	Valid	8517	< LOD	0	< LOD	2234367	Valid	1561786	Valid	440554	Valid	38575	Valid	97041	Valid	36569	Valid	89062	Valid	136902	< LOD	353338	Valid	588981	Valid	167542	Valid	125960	Valid	38663	< LOD			39936734	Valid	85892365	Valid	1967062	Valid	151530	Valid	43907	Valid	118093	< LOD	512635	Valid	2148977	Valid	171431	Valid	183630	Valid	0	< LOD	6146	< LOD	107842	Valid	49187135	Valid	28994061	Valid	34733026	Valid	0	< LOD	0	< LOD			111544	Valid	272602	Valid	148838	Valid	503182	Valid	166520	Valid	224313	Valid	0	< LOD	162071	< LOD	118475	< LOD	7265	< LOD	7912049	Valid	28093870	Valid	8093633	Valid	4364372	Valid	0	< LOD	258368	< LOD			1373	< LOD	155329	Valid	234933	Valid	0	< LOD	148348	Valid	133329	< LOD	282253	Valid	131963	Valid	0	< LOD	1197370	Valid	2822473	Valid	3668756	Valid	0	< LOD	1209039	Valid	2599507	Valid					182989	Valid	270817	Valid	104877	Valid	110385	Valid					962330	Valid	7886861	Valid	63443	< LOD	56069	Valid	709	< LOD	144900	< LOD	399487	Valid	2782	< LOD	304093	Valid	259213	Valid			0	< LOD	0	< LOD	112432	< LOD			80916	Valid			135186	Valid					230384	< LOD	456	< LOD			12405	Valid									314849	Valid	326806	Valid	65964	Valid	31996	Valid					878	< LOD			25880	< LOD	142818	Valid	891154	Valid	1707928	Valid	1737225	Valid	71476	Valid	175728	Valid	23096	Valid	38333	Valid			544052	Valid	1467588	Valid	3574799	Valid	2314707	Valid	24699	Valid	0	< LOD									229987	Valid	2011843	Valid	3540492	Valid	1002382	Valid					39471	Valid	201853	Valid	443371	Valid	549009	Valid	259787	Valid	97928	< LOD	41079	Valid					124255	Valid	117292	Valid	263680	Valid	228223	Valid			95351	Valid	107891	Valid	284030	Valid			418	< LOD			34859	Valid	22007	Valid	56807	Valid	35735	Valid	10052	Valid	4915	< LOD	14736	Valid					770975	Valid	52421	Valid	1497173	Valid	6035128	Valid	13625439	Valid	1938868	Valid	292455	Valid	1422	< LOD	3021315	Valid	818827	Valid	163373	Valid	1996502	Valid	914215	Valid	89218	Valid	602624	Valid	100892	Valid	20334	< LOD	3333266	Valid	27987	Valid	1918596	Valid	1446598	Valid	4261382	Valid	9442926	Valid	4011736	Valid	383388	Valid	570882	Valid	130263	Valid	119863	< LOD	34688554	STD/QC > Limit	1996799	Valid	553983	Valid	22180	< LOD	39669	Valid	4941	< LOD	145127	Valid	28110722	Valid	1057920	Valid	41408	Valid	32669	Valid	6459553	Valid	536425	Valid	202457	Valid	480107	Valid	252696	Valid	112710	< LOD	1135910	Valid	215369	Valid	653934	Valid	754659	Valid	384074	Valid			73133	Valid	40491	Valid	50022	< LOD			21301	Valid	88626	Valid	547	< LOD	277270	Valid	1051375	Valid	206458	Valid	196138	Valid	142361	Valid	29356	< LOD	241624	Valid	1530967	Valid	1008973	Valid	66868	Valid	258359	Valid	175510	Valid	4551431	Valid	5583731	Valid	2640595	Valid	1964926	Valid	3802	< LOD	337426	Valid	333623	Valid	117866	Valid	35628	Valid	11307802	Valid	14491535	Valid	7347581	Valid	1591137	Valid	289263	Valid	278869	Valid	95699	Valid	87281	Valid	74667	Valid			388692	Valid	3676891	Valid	4805061	Valid	3735782	Valid	1861597	Valid	305612	Valid			60712	Valid	279173	Valid	392675	Valid	326957	Valid	270125	Valid	305225	Valid
1027191769-1	1020248099	QC Level 2	p400 HR_QC2	20180725_Batch 2	Organism X	unspecified	KIT3-0-1211	1027191769-1			{Run 1027191769-1 approved}	12	10	1 (+)	2018.07.27 23:19:18	10086148	Valid	4908796	Valid	2658936	Valid			3534	< LOD	4929	< LOD	3672235	STD/QC > Limit	10273	Valid	4074	< LOD	2027052	Valid	7979	< LOD	365513	Valid	954621	< LOD	127127	Valid	25502198	Valid	395889	Valid	363548	Valid	63272	< LOD	19224687	Valid	3873206	Valid	3199368	Valid	37071	< LOD	95352	Valid	42125	< LOD	0	< LOD	1131323	Valid	113105	Valid	511056	Valid	36668	Valid			329902	Valid	29675	Valid	112827	Valid	325876	Valid	116008	Valid	10336505	Valid	51417	Valid	51408	< LOD	17683	< LOD	45218	< LOD	3020950	Valid	60820	Valid	31099	< LOD	284983	Valid					0	< LOD	58214	Valid	21824	Valid	8681	< LOD	0	< LOD	2283613	Valid	1550781	Valid	450095	Valid	0	< LOD	110886	Valid	38764	Valid	75439	Valid	171959	Valid	375066	Valid	650302	Valid	188958	Valid	123872	Valid	27008	< LOD			40143906	Valid	86584832	Valid	2027077	Valid	208338	Valid	60125	Valid	109759	< LOD	530167	Valid	2214331	Valid	168099	Valid	158416	Valid	7502	< LOD	4829	< LOD	42003	Valid	49633986	Valid	29667345	Valid	35022766	Valid	0	< LOD	40869	Valid			66155	Valid	316153	STD/QC > Limit	173901	Valid	548492	Valid	79905	Valid	256523	Valid	16761	< LOD	266452	< LOD	138649	< LOD	5843	< LOD	7195165	Valid	28233552	Valid	8235940	Valid	3338521	Valid	0	< LOD	259528	< LOD	1587	< LOD	1712	< LOD	104614	Valid	264864	Valid	0	< LOD	121902	Valid	17484	< LOD	287157	Valid	62465	Valid	373017	Valid	1154532	Valid	2811024	Valid	3770850	Valid	0	< LOD	854645	Valid	2984808	Valid	539	< LOD			198529	Valid	240203	Valid	117324	Valid	100535	Valid					1572927	Valid	0	< LOD	39673	< LOD	79232	Valid	49361	Valid	15417	< LOD	399367	Valid			355915	Valid	286328	Valid			0	< LOD	17823	Valid			0	< LOD					139701	Valid	20457	Valid	3105	Valid							12566	Valid									311501	Valid	351570	Valid	83221	Valid	9045	Valid									27632	< LOD	15995	Valid	895285	Valid	1719117	Valid	1884287	Valid	55506	Valid	126924	Valid							534407	Valid	1505658	Valid	3726148	Valid	2450740	Valid	15360	Valid	13888	< LOD									252856	Valid	2018823	Valid	3657026	Valid	1017928	Valid					41278	Valid	203259	Valid	510389	Valid	570770	Valid	119164	Valid	31774	< LOD									121176	Valid	244234	Valid	230981	Valid							511581	Valid	1280	< LOD	595	< LOD	1769	< LOD	25501	Valid	22769	Valid	56025	Valid	38424	Valid	11131	Valid	9226	Valid							813555	Valid	71447	Valid	1499254	Valid	6596793	Valid	14591595	Valid	2017804	Valid	307743	Valid			3211405	Valid	867473	Valid	174873	Valid	2120526	Valid	956661	Valid	117804	Valid	631191	Valid	104293	Valid			3564064	Valid	5007	Valid	2061775	Valid	1568164	Valid	4604161	Valid	9677988	Valid	3659417	Valid	389150	Valid	878995	Valid	150963	Valid	131387	Valid	33713270	Valid	2000409	Valid	632926	Valid	17911	< LOD	36053	Valid	8179	< LOD	1914036	Valid	27670053	Valid	1083040	Valid	48722	Valid	34394	Valid	6346461	Valid	534485	Valid	225403	Valid	508768	Valid	237555	Valid	90248	< LOD	1075205	Valid	176510	Valid	626399	Valid	733506	Valid	374471	Valid	80126	Valid	68237	Valid	43197	Valid	53263	< LOD					74006	Valid	15043	< LOD	297709	Valid	1058397	Valid	212709	Valid	200290	Valid	113136	Valid	2881	< LOD	216430	Valid	1667627	Valid	1103557	Valid	73928	Valid	249036	Valid	190257	Valid	4956245	Valid	6141473	Valid	2877295	Valid	2095725	Valid	1401	< LOD	316870	Valid	282232	Valid	130717	Valid			12560307	Valid	15642145	Valid	8170158	Valid	1717903	Valid	309421	Valid	324863	Valid	2079	< LOD	144974	Valid	88557	Valid	54874	Valid	15048	< LOD	4040532	Valid	5281271	Valid	4117674	Valid	2021551	Valid	332169	Valid			70553	Valid	510022	Valid	476578	Valid	350644	Valid	144308	Valid	262639	Valid
1027191769-1	1020248099	QC Level 2	p400 HR_QC2	20180725_Batch 2	Organism X	unspecified	KIT3-0-1211	1027191769-1			{Run 1027191769-1 approved}	31	10	1 (+)	2018.07.27 20:43:49	10670408	Valid	5340832	Valid	2839998	Valid			3212	< LOD	3932	< LOD	2542572	Valid	14172	Valid	5188	< LOD	2246755	Valid	17252	< LOD	398766	Valid	980791	< LOD	135412	Valid	26366515	Valid	426841	Valid	344427	Valid	43229	< LOD	19473633	Valid	4023412	Valid	3359805	Valid	36343	< LOD	103355	Valid	64320	Valid	0	< LOD	1185383	Valid	57155	Valid	553565	Valid	22495	Valid			349659	Valid	32231	Valid	115676	Valid	359904	Valid	121393	Valid	10822677	Valid			61110	< LOD	15222	< LOD	420	< LOD	3089239	Valid	67872	Valid	34381	< LOD	279638	Valid					0	< LOD	45572	Valid			3163	< LOD	0	< LOD	2226338	Valid	1568449	Valid	474266	Valid	0	< LOD	109699	Valid	41740	Valid	101977	Valid	132920	< LOD	376284	Valid	593427	Valid	186124	Valid	185149	Valid	34301	< LOD			42093140	Valid	87504261	Valid	2095752	Valid	193553	Valid	78863	Valid	118054	< LOD	506991	Valid	2310551	Valid	174981	Valid	197039	Valid	101427	Valid	4151	< LOD	37539	Valid	50097912	Valid	29957502	Valid	34991061	Valid	204807	Valid	0	< LOD	737	< LOD	60389	Valid	307586	STD/QC > Limit	130963	Valid	556827	Valid	262912	Valid	291850	Valid	13107	< LOD	225064	< LOD	130734	< LOD	5961	< LOD	7473652	Valid	28913387	Valid	9336891	Valid	4261775	Valid	0	< LOD	308661	< LOD			4171	< LOD	151418	Valid	321936	Valid	0	< LOD	190642	Valid	253415	Valid	326660	Valid	245505	Valid	88941	Valid	1147114	Valid	3006560	Valid	3984782	Valid	0	< LOD	684654	Valid	2851910	Valid	43937	< LOD			170950	Valid	147559	Valid	128344	Valid	77211	Valid	3599	< LOD			1081437	Valid	0	< LOD	37192	< LOD	17997	Valid			65496	< LOD	407094	Valid			373509	Valid	293750	Valid			0	< LOD	27371	Valid	48176	< LOD							153981	Valid	7242	< LOD			128452	< LOD					24046	Valid									307980	Valid	306211	Valid	59766	Valid	2385	< LOD									29758	< LOD	116272	Valid	905362	Valid	1817479	Valid	1867383	Valid	102845	Valid	148725	Valid	75615	Valid					509341	Valid	1529944	Valid	3782487	Valid	2396889	Valid	12280	Valid	4658	< LOD									320699	Valid	2093245	Valid	3745084	Valid	1101248	Valid					28282	Valid	294043	Valid	457703	Valid	524076	Valid	195495	Valid	30254	< LOD									120569	Valid	282449	Valid	246638	Valid					166874	Valid	313657	Valid			598	< LOD	399	< LOD	13489	Valid	25412	Valid	50370	Valid	34684	Valid	8208	< LOD	10386	Valid							794829	Valid	50104	Valid	1691519	Valid	6996943	Valid	14102535	Valid	2033693	Valid	296232	Valid	3286	< LOD	3052714	Valid	859848	Valid	167882	Valid	2016803	Valid	938990	Valid	67360	Valid	602689	Valid	101503	Valid	13097	< LOD	3520978	Valid	36742	Valid	2009881	Valid	1521254	Valid	4488801	Valid	9466290	Valid	3879013	Valid	390736	Valid	449145	Valid	127563	Valid	125210	< LOD	34783358	Valid	1734474	Valid	581668	Valid	21829	< LOD	43694	Valid	5797	< LOD	2464270	Valid	30708711	Valid	1203748	Valid	46528	Valid	35869	Valid	6984738	Valid	555264	Valid	248188	Valid	540112	Valid	238732	Valid	100117	< LOD	1037082	Valid	185250	Valid	647514	Valid	768470	Valid	381648	Valid			91012	Valid	43065	Valid	64847	< LOD					78053	Valid			287910	Valid	1139137	Valid	215290	Valid	196463	Valid	137638	Valid	57393	Valid	241100	Valid	1617185	Valid	1112824	Valid	83187	Valid	262443	Valid	194660	Valid	4929101	Valid	6099897	Valid	2888394	Valid	2192324	Valid	2386	< LOD	395413	Valid	309230	Valid	105438	Valid			12753925	Valid	15912577	Valid	8203176	Valid	1728202	Valid	337794	Valid	306749	Valid	76577	Valid	144377	Valid	91527	Valid	68200	Valid	14315	< LOD	4051146	Valid	5422597	Valid	4311278	Valid	1928728	Valid	361076	Valid			97794	Valid	403065	Valid	431359	Valid	341951	Valid	115884	Valid	309362	Valid
1027191769-1	1020248099	QC Level 2	p400 HR_QC2	20180725_Batch 2	Organism X	unspecified	KIT3-0-1211	1027191769-1			{Run 1027191769-1 approved}	50	10	1 (+)	2018.07.27 18:08:16	8488599	Valid	4725224	Valid	2455460	Valid			3523	< LOD	5312	< LOD	2105396	Valid	11582	Valid	6451	< LOD	1895198	Valid	10850	< LOD	367250	Valid	912381	< LOD	122411	Valid	23356182	Valid	376565	Valid	338497	Valid	45476	< LOD	18248820	Valid	3693999	Valid	3136376	Valid	32927	< LOD	93197	Valid	29626	< LOD	0	< LOD	1080437	Valid	66864	Valid	452979	Valid					304519	Valid	23200	Valid	108427	Valid	299816	Valid	97098	Valid	9701384	Valid	34067	Valid	44731	< LOD	9804	< LOD	25151	< LOD	3901551	Valid	70893	Valid	27092	< LOD	269965	Valid					492338	Valid	45689	Valid			10827	< LOD	0	< LOD	2152281	Valid	1471553	Valid	412244	Valid	0	< LOD	99108	Valid	43632	Valid	0	< LOD	142405	< LOD	338132	Valid	462987	Valid	201557	Valid	149347	Valid					37266404	Valid	79268777	Valid	1848353	Valid	153884	Valid	93677	Valid	104681	< LOD	468735	Valid	2131199	Valid	155895	Valid	174870	Valid	48402	< LOD	7916	< LOD	9251246	Valid	45252705	Valid	26335057	Valid	31405326	Valid	0	< LOD	63562	Valid			55298	Valid	234241	Valid	222924	Valid	478633	Valid	157012	Valid	204113	Valid	8533	< LOD	312561	< LOD	179005	Valid	6581	< LOD	7392913	Valid	21566781	Valid	7298391	Valid	6206549	Valid	0	< LOD	205289	< LOD			10665	< LOD	134045	Valid	239905	Valid	0	< LOD	103268	Valid	248376	Valid	249863	Valid	155938	Valid	72852	Valid	1181362	Valid	2542281	Valid	3099006	Valid	1070807	Valid	938185	Valid	1225380	Valid	53788	< LOD			263926	Valid	247148	Valid	112189	Valid	78075	Valid					1153348	Valid	5476859	Valid	53327	< LOD	23298	Valid	174775	Valid	91782	< LOD	0	< LOD			285272	Valid	396174	Valid			0	< LOD	0	< LOD	30235	< LOD			30272	< LOD			134332	Valid	9865	< LOD			138440	< LOD					10152	Valid			9797	Valid					329196	Valid	325320	Valid	81953	Valid	30983	Valid									36893	< LOD	95658	Valid	857829	Valid	1600038	Valid	1676202	Valid	83557	Valid	127187	Valid			1279	< LOD	39848	< LOD	477148	Valid	1403206	Valid	3277813	Valid	2170718	Valid	34322	Valid	11477	< LOD									302147	Valid	1820237	Valid	3255828	Valid	916071	Valid					80521	Valid	235349	Valid	400279	Valid	463917	Valid	236993	Valid	21764	< LOD							45200	Valid	114331	Valid	242588	Valid	193480	Valid					179452	Valid	322219	Valid	597	< LOD			6485	< LOD	15450	Valid	30171	Valid	64445	Valid	44849	Valid	21962	Valid	18053	Valid							795042	Valid	66840	Valid	1633564	Valid	7306294	Valid	14189298	Valid	1930971	Valid	310157	Valid	11691	< LOD	3011292	Valid	830773	Valid	184544	Valid	1932430	Valid	906028	Valid	96455	Valid	606691	Valid	86011	Valid	4340094	Valid	3189007	Valid	31437	Valid	1949497	Valid	1407344	Valid	4061225	Valid	8914746	Valid	4136707	Valid	339773	Valid	561307	Valid	137663	Valid	112555	< LOD	34220480	Valid	2214315	Valid	268600	Valid	17857	< LOD	20867	Valid	3526	< LOD	1951050	Valid	25493134	Valid	925868	Valid	13650	< LOD	11824	< LOD	5665119	Valid	479535	Valid	210563	Valid	469012	Valid	300134	Valid	188243	Valid	1004888	Valid	252149	Valid	612607	Valid	746790	Valid	359155	Valid	106968	Valid	79027	Valid	68303	Valid	121366	Valid			52556	Valid	118723	Valid	86807	Valid	356621	Valid	1181326	Valid	209087	Valid	240458	Valid	187416	Valid	52960	Valid	272108	Valid	1621001	Valid	1055542	Valid	97373	Valid	281863	Valid	225043	Valid	4570147	Valid	5501875	Valid	2534129	Valid	1918494	Valid	215234	Valid	428702	Valid	321159	Valid	142877	Valid			11252227	Valid	14149287	Valid	7203141	Valid	1483115	Valid	235645	Valid			278495	Valid	105615	Valid	87727	Valid			2492216	Valid	3681408	Valid	4799498	Valid	3769040	Valid	1853384	Valid	318160	Valid			46399	Valid	251044	Valid	304843	Valid	352151	Valid	129051	Valid	254757	Valid
1027191769-1	1020248099	QC Level 2	p400 HR_QC2	20180725_Batch 2	Organism X	unspecified	KIT3-0-1211	1027191769-1			{Run 1027191769-1 approved}	84	10	1 (+)	2018.07.27 23:43:49	10751360	Valid	5333060	Valid	2797968	Valid			3768	< LOD	5126	< LOD	171215	STD/QC < Limit	12579	Valid	4442	< LOD	2285121	Valid	6629	< LOD	399075	Valid	961342	< LOD	148868	Valid	26132979	Valid	412979	Valid	365915	Valid	52163	< LOD	20277130	Valid	4159887	Valid	3399889	Valid	36767	< LOD	103694	Valid	35605	< LOD	0	< LOD	1257561	Valid	68367	Valid	547143	Valid					335455	Valid	28809	Valid	119034	Valid	349842	Valid	142947	Valid	11223923	Valid	9820	< LOD	63325	< LOD	16003	< LOD			3239022	Valid	77774	Valid	25097	< LOD	297207	Valid					0	< LOD	40493	Valid			13615	< LOD	0	< LOD	2468474	Valid	1684628	Valid	457985	Valid	0	< LOD	55226	Valid	49592	Valid	80175	Valid	161952	Valid	371244	Valid	612260	Valid	141934	Valid	152744	Valid	21154	< LOD			43399287	Valid	93051374	Valid	2165392	Valid	162742	Valid	86296	Valid	40259	< LOD	544219	Valid	2325226	Valid	163105	Valid	195568	Valid	14180	< LOD	5331	< LOD	47872	Valid	53288836	Valid	30874830	Valid	36943659	Valid	0	< LOD	0	< LOD	1245	< LOD	83043	Valid	323810	STD/QC > Limit	164867	Valid	585077	Valid	154439	Valid	241486	Valid	13740	< LOD	224317	< LOD	123593	< LOD	17216	< LOD	7345136	Valid	30160325	Valid	8285321	Valid	2903328	Valid	0	< LOD	278445	< LOD	1291	< LOD	5380	< LOD	156511	Valid	257361	Valid	0	< LOD	189966	Valid	0	< LOD	314559	Valid	166957	Valid	2713	< LOD	1236710	Valid	2876256	Valid	3698649	Valid	0	< LOD	1169879	Valid	3292302	Valid					145688	Valid	250721	Valid	118527	Valid	45559	Valid					1298471	Valid	0	< LOD	64723	< LOD	52558	Valid	243	< LOD	16226	< LOD	348064	Valid	7158	< LOD	406111	Valid	384273	Valid			0	< LOD	72477	Valid	76025	< LOD							190290	Valid	11078	< LOD									32988	Valid			10186	Valid					352423	Valid	2439	< LOD	82849	Valid	12797	Valid					1555	< LOD			26741	< LOD	149795	Valid	950547	Valid	1848672	Valid	1934142	Valid	254619	Valid	147365	Valid							565856	Valid	1584822	Valid	3888509	Valid	2518459	Valid	5122	Valid	7550	< LOD									1441	< LOD	2180677	Valid	3852903	Valid	1132341	Valid					75218	Valid	249112	Valid	532141	Valid	722754	Valid	59406	Valid	63984	< LOD							83613	Valid	116916	Valid	274143	Valid	220269	Valid					466919	Valid	480154	Valid	732	< LOD			863	< LOD	1798	< LOD	15641	< LOD	64825	Valid	38207	Valid	13433	Valid	27683	Valid							879913	Valid	77306	Valid	1703657	Valid	7426269	Valid	15710356	Valid	2186125	Valid	337058	Valid	2862	< LOD	3354951	Valid	925391	Valid	189012	Valid	2170428	Valid	1025445	Valid	213509	Valid	677092	Valid	118016	Valid			3730578	Valid	0	< LOD	2215724	Valid	1597522	Valid	4738367	Valid	10380120	Valid	4619690	Valid	492752	Valid	698552	Valid	160010	Valid	121505	< LOD	33306277	Valid	2258931	Valid	680013	Valid	24091	< LOD	42881	Valid	10845	< LOD	126140	Valid	32206159	Valid	1235060	Valid	58981	Valid	31204	Valid	7365004	Valid	602914	Valid	303513	Valid	576880	Valid	234898	Valid	109803	< LOD	1177973	Valid	211297	Valid	649937	Valid	772463	Valid	402716	Valid	24166	< LOD	86793	Valid	50821	Valid	67558	< LOD	836	< LOD			74365	Valid			311370	Valid	1203030	Valid	200654	Valid	192516	Valid	140599	Valid	2406	< LOD	241617	Valid	1767572	Valid	1227297	Valid	136737	Valid	265680	Valid	249854	Valid	5601977	Valid	6589855	Valid	3132047	Valid	2274141	Valid	3560	< LOD	396078	Valid	323791	Valid	144471	Valid			13641213	Valid	16980711	Valid	8852424	Valid	1814582	Valid	319634	Valid	219504	Valid	195787	Valid	119108	Valid	94816	Valid			18725	< LOD	4394060	Valid	5682467	Valid	4416967	Valid	2109716	Valid	319471	Valid			73493	Valid	405792	Valid	463277	Valid	521202	Valid	131784	Valid	380044	Valid
1027191769-1	1020248099	QC Level 2	p400 HR_QC2	20180725_Batch 2	Organism X	unspecified	KIT3-0-1211	1027191769-1			{Run 1027191769-1 approved}	88	10	1 (+)	2018.07.27 19:26:02	9044079	Valid	4361737	Valid	2428798	Valid			3239	< LOD	4525	< LOD	177254	STD/QC < Limit	13806	Valid	6726	< LOD	1931075	Valid	16837	< LOD	390639	Valid	950398	< LOD	129224	Valid	24315539	Valid	388747	Valid	328235	Valid	41740	< LOD	18413391	Valid	3785109	Valid	3116652	Valid	29360	< LOD	88436	Valid	59451	Valid	0	< LOD	1146113	Valid	65970	Valid	496327	Valid					285943	Valid	35038	Valid	106889	Valid	309443	Valid	113406	Valid	10176723	Valid	14624	< LOD	51920	< LOD	36552	< LOD	22675	< LOD	2882592	Valid	29549	Valid	58363	Valid	238602	Valid	1046	< LOD			0	< LOD	42322	Valid			7619	< LOD	0	< LOD	2034215	Valid	1451715	Valid	397236	Valid	0	< LOD	1213	< LOD	37289	Valid	89433	Valid	133452	< LOD	348418	Valid	594651	Valid	174476	Valid	156802	Valid	23691	< LOD			37186808	Valid	79984361	Valid	1891487	Valid	154897	Valid	55147	Valid	153775	< LOD	494793	Valid	2051009	Valid	160987	Valid	157172	Valid	0	< LOD	4977	< LOD	103288	Valid	45648521	Valid	26958652	Valid	32102467	Valid	0	< LOD	0	< LOD			171804	Valid	267253	Valid	126809	Valid	491523	Valid	69766	Valid	172191	Valid	10512	< LOD	161508	< LOD	140439	< LOD	8683	< LOD	7382981	Valid	26233947	Valid	7391887	Valid	5782159	Valid	0	< LOD	265156	< LOD	2443	< LOD	3526	< LOD	141805	Valid	195120	Valid	0	< LOD	133256	Valid	189913	Valid	244137	Valid	157616	Valid	42262	Valid	1082286	Valid	2568798	Valid	3242556	Valid	0	< LOD	982472	Valid	1497948	Valid			118435	Valid	136851	Valid	154051	Valid	103481	Valid	124336	Valid					323702	Valid	0	< LOD	47539	< LOD	39149	Valid	137666	Valid	193688	Valid	394125	Valid			320720	Valid	264270	Valid			120517	Valid	12628	Valid	24467	< LOD	0	< LOD					127523	Valid					151229	< LOD	38314	Valid			10813	Valid									283345	Valid	322566	Valid	76016	Valid	39266	Valid									26131	< LOD	87008	Valid	843070	Valid	1557759	Valid	1624222	Valid	33727	Valid	122266	Valid			22226	Valid	30744	< LOD	481962	Valid	1368130	Valid	3301394	Valid	2093752	Valid	38682	Valid	8088	< LOD									0	< LOD	1830246	Valid	3286943	Valid	904402	Valid					91628	Valid	194973	Valid	393750	Valid	603738	Valid	153998	Valid	97755	< LOD							55683	Valid	135516	Valid	227537	Valid	205061	Valid					41690	Valid	298697	Valid	475	< LOD	336	< LOD	3084	< LOD	33966	Valid	25610	Valid	53793	Valid	34036	Valid	19348	Valid	8062	Valid							719793	Valid	49843	Valid	1449940	Valid	6359854	Valid	12851354	Valid	1796506	Valid	280141	Valid	3336	< LOD	2825757	Valid	768437	Valid	151097	Valid	1847147	Valid	879779	Valid	68682	Valid	582211	Valid	64938	< LOD	15467	< LOD	3115221	Valid	0	< LOD	1825348	Valid	1388077	Valid	4018957	Valid	8760276	Valid	4010465	Valid	265635	Valid	583374	Valid	110310	Valid	113856	< LOD	34132927	Valid	1637495	Valid	277088	Valid	1381	< LOD	10762	Valid	534	< LOD	2606106	Valid	25767275	Valid	930105	Valid	10264	< LOD			5869024	Valid	523565	Valid	149115	Valid	462747	Valid	312280	Valid	221616	Valid	999112	Valid	255780	Valid	682886	Valid	731786	Valid	378546	Valid	101467	Valid	72037	Valid	51785	Valid	128865	Valid	83688	Valid	58504	Valid	177782	Valid	142014	Valid	342747	Valid	1036791	Valid	220148	Valid	282206	Valid	224284	Valid	67837	Valid	257644	Valid	1446886	Valid	981323	Valid	56298	Valid	262189	Valid	224468	Valid	4234206	Valid	5140415	Valid	2476369	Valid	1971147	Valid	3413	< LOD	373903	Valid	282103	Valid	138160	Valid			10504606	Valid	13362567	Valid	6909910	Valid	1429777	Valid	248170	Valid	187577	Valid	112957	Valid	120305	Valid	76208	Valid			1470887	Valid	3411431	Valid	4544178	Valid	3546229	Valid	1679663	Valid	314560	Valid					415820	Valid	370233	Valid	305900	Valid	126462	Valid	232170	Valid
1027191769-1	1020248099	QC Level 2	p400 HR_QC2	20180725_Batch 2	Organism X	unspecified	KIT3-0-1211	1027191769-1			{Run 1027191769-1 approved}	96	10	1 (+)	2018.07.27 23:47:56	10452196	Valid	5410344	Valid	3001384	Valid			3687	< LOD	50943	Valid	1766750	Valid	11900	Valid	4474	< LOD	2293574	Valid	19101	< LOD	400741	Valid	990936	< LOD	114395	Valid	26832869	Valid	430940	Valid	373714	Valid	43105	< LOD	19787588	Valid	3971967	Valid	3206757	Valid	44378	< LOD	93336	Valid	24549	< LOD	0	< LOD	1235680	Valid	89337	Valid	512758	Valid					355248	Valid	22785	Valid	121978	Valid	361407	Valid	130385	Valid	10835551	Valid	15949	< LOD	56376	< LOD	29886	< LOD	36720	< LOD	3277077	Valid	63724	Valid	39337	< LOD	314378	Valid					0	< LOD	41472	Valid			13597	< LOD	0	< LOD	2523178	Valid	1724657	Valid	470896	Valid	0	< LOD	122027	Valid	49877	Valid	80999	Valid	160900	< LOD	432821	Valid	819857	Valid	166628	Valid	181383	Valid	36591	< LOD			44655153	Valid	94489823	Valid	2194805	Valid	221043	Valid	74127	Valid	68187	< LOD	586661	Valid	2416717	Valid	178846	Valid	165358	Valid	0	< LOD	5742	< LOD	38088	Valid	53996192	Valid	31290829	Valid	37740502	Valid	0	< LOD	0	< LOD			118892	Valid	323462	STD/QC > Limit	211209	Valid	568085	Valid	180350	Valid	272458	Valid	35841	< LOD	237644	< LOD	145532	< LOD	14033	< LOD	5788003	Valid	30544263	Valid	8900746	Valid	2688214	Valid	0	< LOD	203759	< LOD			1753	< LOD	127532	Valid	253455	Valid	0	< LOD	184040	Valid	75740	< LOD	241480	Valid	290922	Valid	0	< LOD	1192484	Valid	2808206	Valid	4655644	Valid	0	< LOD	1152856	Valid	3526385	Valid	74211	< LOD			168401	Valid	170511	Valid	127713	Valid	62344	Valid	2905	< LOD			1609737	Valid	0	< LOD	93094	< LOD	10907	< LOD	215167	Valid	164025	Valid	377042	Valid			448779	Valid	316556	Valid			0	< LOD	39085	Valid	70908	< LOD							174222	Valid											17549	Valid			10265	Valid					367152	Valid	4162	< LOD	67660	Valid	8951	Valid	528	< LOD			1181	< LOD			23531	< LOD	107578	Valid	1000971	Valid	1894774	Valid	1989049	Valid	257255	Valid	157452	Valid							578813	Valid	1655732	Valid	4012450	Valid	2556419	Valid	4908	Valid	9217	< LOD									349719	Valid	2222101	Valid	3886056	Valid	1116609	Valid							220155	Valid	533588	Valid	553974	Valid	168823	Valid	39639	< LOD									113624	Valid	277283	Valid	254962	Valid					155951	Valid	419251	Valid	276	< LOD	357	< LOD	602	< LOD	31519	Valid	26081	Valid	65147	Valid	40706	Valid	13578	Valid	11636	Valid							925327	Valid	68227	Valid	1673902	Valid	6506419	Valid	16737230	Valid	2262963	Valid	353537	Valid	3072	< LOD	3604206	Valid	968684	Valid	190234	Valid	2341573	Valid	1081840	Valid	90130	Valid	705109	Valid	93935	Valid	10374	< LOD	3849230	Valid	30612	Valid	2337771	Valid	1672989	Valid	4820002	Valid	10629608	Valid	4805345	Valid	396858	Valid	891762	Valid	144253	Valid	133496	Valid	34102708	STD/QC > Limit	2069726	Valid	643889	Valid	20916	< LOD	42063	Valid	12953	< LOD	2434103	Valid	30193176	Valid	1173426	Valid	48475	Valid	37015	Valid	6940752	Valid	582199	Valid	325013	Valid	560503	Valid	282690	Valid	115964	< LOD	1136935	Valid	212186	Valid	699325	Valid	877587	Valid	427734	Valid	24401	< LOD	82305	Valid	46722	Valid	58963	< LOD					99708	Valid			305376	Valid	1122028	Valid	206528	Valid	234855	Valid	152163	Valid	52435	Valid	289832	Valid	1844245	Valid	1208000	Valid	76097	Valid	326951	Valid	222043	Valid	5532141	Valid	6677904	Valid	3248447	Valid	2334678	Valid	223011	Valid	347576	Valid	319075	Valid	153724	Valid			13611271	Valid	17339915	Valid	9008866	Valid	1922625	Valid	334993	Valid	206502	Valid	64650	Valid	142214	Valid	66851	Valid	89053	Valid	18784	< LOD	4403307	Valid	5793940	Valid	4548931	Valid	2206847	Valid	320681	Valid			55192	Valid	430923	Valid	423770	Valid	476007	Valid	183963	Valid	289652	Valid
1027191769-1	1027191570	Sample	5028_1	20180725_Batch 2	Organism X	unspecified	KIT3-0-1211	1027191769-1	A	Control	{Run 1027191769-1 approved}	47	10	1 (+)	2018.07.27 22:58:51	5785095	Valid	1628359	Valid	175970	< LLOQ	713	< LLOQ	2970	< LOD	4777	< LOD	5006	< LOD	13001	< LLOQ	5277	< LOD	37747	< LLOQ	16312	< LOD	26065	< LOD	1139587	< LOD	59101	< LLOQ	10814193	Valid	274914	< LLOQ	138931	< LLOQ	49538	< LOD	3205947	Valid	3168493	Valid	4114746	Valid	23694	< LOD	48384	< LOD	43001	< LOD	400532	Valid	1291290	Valid	51649	< LLOQ	237120	Valid					83689	< LLOQ			38217	< LLOQ	71487	< LLOQ	23171	< LLOQ	3202	< LOD			83833	< LOD	2912	< LOD	15712	< LOD	35512	< LOD					528570	Valid					0	< LOD	68833	< LLOQ	17595	< LLOQ	795	< LOD	4968	< LOD	2323329	Valid	2033735	Valid	630035	Valid	0	< LOD	16024	< LOD	29544	< LOD	92145	< LLOQ	147542	< LOD	525935	Valid	504707	Valid	223706	< LLOQ	113230	< LLOQ					45430289	Valid	84810209	Valid	3265248	Valid	455677	Valid	102416	< LLOQ	108052	< LOD	633543	Valid	1448159	Valid	200265	Valid	209302	Valid	111164	< LLOQ	5096	< LOD	38582	< LLOQ	48267003	Valid	27531206	Valid	40276709	Valid	4252747	Valid	128914	< LLOQ			53670	< LLOQ	195600	Valid	325696	Valid	614253	Valid	406845	Valid	176829	Valid	7958	< LOD	308428	< LOD	171909	< LOD	1355176	Valid	1378648	Valid	26143215	Valid	8306554	Valid	5697923	Valid	0	< LOD	270702	< LOD					1777	< LOD	177261	< LLOQ	36659	< LOD	19734	< LOD	0	< LOD	158287	< LOD	45853	< LOD			720563	Valid	1594959	Valid	2637798	Valid	0	< LOD	679659	Valid	915876	Valid					225991	Valid	336620	Valid	69682	< LLOQ	30505	< LLOQ	2859	< LOD					0	< LOD	80676	< LOD	58223	< LLOQ	192835	Valid	113675	< LOD	299865	< LOD					202606	Valid			74268	< LLOQ	97292	< LLOQ	105906	< LOD							189457	Valid	8124	< LOD					345	< LOD			66221	< LLOQ									369051	Valid	4611	< LOD	52917	< LLOQ	41477	< LLOQ									14345	< LOD	143583	Valid	1149102	Valid	3126132	Valid	1500670	Valid	217729	Valid	135536	Valid			45588	< LLOQ			826013	Valid	2027469	Valid	5549584	Valid	2362912	Valid	162993	Valid	55211	< LOD									0	< LOD	2515519	Valid	4636607	Valid	1284919	Valid					69795	< LLOQ	296522	Valid	507131	Valid	652829	Valid	0	< LOD	0	< LOD							21733	< LOD	163179	Valid	325559	Valid	209496	Valid			147457	< LLOQ	299288	Valid	180840	Valid	277	< LOD	354	< LOD	607	< LOD	16060	< LLOQ	26575	< LLOQ	75432	< LLOQ	49296	< LLOQ	13344	< LLOQ	7348	< LOD							1095965	Valid	75751	< LLOQ	2223932	Valid	10297414	Valid	15586690	Valid	1883182	Valid	343315	Valid			3041803	Valid	711425	Valid	164843	Valid	2464556	Valid	863259	Valid	14304	< LLOQ	704406	Valid	110248	Valid	14198	< LOD	3863394	Valid	0	< LOD	2210550	Valid	1592973	Valid	5360487	Valid	12467346	Valid	4584167	Valid	349078	Valid	617398	Valid	121773	< LLOQ	137674	< LOD	12864087	Valid	574700	Valid	477706	Valid	30998	< LOD	44196	< LLOQ	5924	< LOD	1183357	Valid	27479267	Valid	1457591	Valid	87335	< LLOQ	34448	< LLOQ	8060544	Valid	1248229	Valid	342413	Valid	499207	Valid	110411	< LOD	43312	< LOD	432608	Valid	86514	< LLOQ	521408	Valid	378935	Valid	192885	Valid	400380	Valid	151688	< LLOQ	131060	< LLOQ	65308	< LLOQ					8435	< LOD			97089	< LLOQ	573882	Valid	172590	< LLOQ	135531	Valid	911	< LOD	58725	< LLOQ			1326087	Valid	494789	Valid	51021	< LLOQ	186608	Valid	75376	< LLOQ	2041957	Valid	1993557	Valid	994605	Valid			273387	Valid	331637	Valid	152492	Valid	43094	< LLOQ			7089239	Valid	5743854	Valid	2471214	Valid	999435	Valid	306613	Valid	291690	Valid			416285	Valid					795048	Valid	2275736	Valid	2105386	Valid	1930050	Valid	1174251	Valid	291275	Valid									652194	Valid	882631	Valid	490394	Valid	172324	< LLOQ
1027191769-1	1027191691	Sample	Pool batch2_04	20180725_Batch 2	Organism X	unspecified	KIT3-0-1211	1027191769-1	Pool	Pool	{Run 1027191769-1 approved}	67	10	1 (+)	2018.07.27 20:56:05	5383984	Valid	2916159	Valid	195269	Valid	2407	< LLOQ	2948	< LOD	5945	< LOD	4785	< LOD	30604	< LLOQ	5160	< LOD	40439	< LLOQ	13330	< LOD	25284	< LOD	1166436	< LOD	112977	< LLOQ	13432005	Valid	533927	Valid	225013	< LLOQ	59592	< LOD	3930619	Valid	4381739	Valid	4415687	Valid	20305	< LOD	53900	< LOD	58821	< LOD	585991	Valid	1711504	Valid	151345	Valid	1005614	Valid			13188	< LOD	92945	< LLOQ			26372	< LLOQ	76685	< LLOQ	35201	< LLOQ	11875	< LLOQ			80783	< LOD	5742	< LOD			37606	< LLOQ			15676	< LOD	915212	Valid	766	< LOD			0	< LOD	174837	Valid	50421	< LLOQ	6154	< LOD	51453	< LLOQ	4620503	Valid	6347474	Valid	988555	Valid	0	< LOD	10884	< LOD	14675	< LOD	170918	Valid	405918	Valid	1597178	Valid	1127725	Valid	259526	Valid	194667	Valid					98431022	Valid	145717350	Valid	4933327	Valid	369040	Valid	204083	Valid	250509	Valid	1747255	Valid	3334251	Valid	482370	Valid	374242	Valid	81565	< LOD	3370	< LOD	1271587	Valid	77926167	Valid	52422164	Valid	61394700	Valid	6490485	Valid	236138	Valid			99212	< LLOQ	403453	Valid	787928	Valid	1455579	Valid	1038544	Valid	526159	Valid	15695	< LOD	386389	< LOD	347768	< LLOQ	4646	< LOD	14241999	Valid	44963319	Valid	7385371	Valid	23898185	Valid	3320775	Valid	210154	< LOD					316684	Valid	289338	Valid	130623	< LLOQ	383503	Valid	0	< LOD	372803	Valid	301731	Valid	158899	< LLOQ	1225211	Valid	3981597	Valid	9037975	Valid	0	< LOD	1152633	Valid	1404333	Valid	21501	< LOD			361612	Valid	434393	Valid	135197	< LLOQ	39692	< LLOQ	2482	< LOD			2768320	Valid	0	< LOD	99006	< LOD	27607	< LLOQ			128744	< LOD	690206	Valid	8143	< LOD			687450	Valid			0	< LOD	18287	< LLOQ	71739	< LOD							311363	Valid	10076	< LOD									83861	< LLOQ									721108	Valid	381750	Valid	79493	< LLOQ	65482	< LLOQ	43409	< LLOQ			1562	< LOD			16415	< LOD	445	< LOD	1441767	Valid	2192330	Valid	1709777	Valid	132808	Valid	124535	Valid							658236	Valid	1736114	Valid	4566574	Valid	3072883	Valid	276823	Valid	56177	< LLOQ									11938	< LLOQ	2760796	Valid	4827835	Valid	1774946	Valid			655	< LOD	70768	< LLOQ	348073	Valid	705553	Valid	981602	Valid	379631	Valid	0	< LOD							91174	< LLOQ	190332	Valid	417426	Valid	260287	Valid					295531	Valid	287955	Valid			296	< LOD	5750	< LOD	50447	< LLOQ	54922	< LLOQ	120133	< LLOQ	96298	< LLOQ	33164	< LLOQ	8120	< LLOQ	62979	< LLOQ	647275	Valid	68801	< LLOQ	2371648	Valid	156658	Valid	4192463	Valid	15733066	Valid	22886917	Valid	3285393	Valid	725936	Valid	2720	< LOD	5967268	Valid	1539965	Valid	483132	Valid	4130219	Valid	1560365	Valid	79249	Valid	1587782	Valid	227144	Valid	17046	< LOD	6411058	Valid	0	< LOD	3693274	Valid	3260121	Valid	6417218	Valid	16706423	Valid	4480093	Valid	797336	Valid	1445587	Valid	271997	Valid	219380	< LLOQ	18137642	Valid	1802932	Valid	1741804	Valid	37017	< LOD	102449	< LLOQ	8974	< LOD	3384327	Valid	45511772	Valid	2778134	Valid	53953	< LLOQ	50879	< LLOQ	12200266	Valid	2755259	Valid	445297	Valid	1502952	Valid	398671	Valid	161643	< LLOQ	1747139	Valid	208380	Valid	1625512	Valid	1023024	Valid	411855	Valid	320916	Valid	340822	Valid	287205	Valid	225422	Valid					49682	< LOD	86613	< LLOQ	226400	Valid	1455096	Valid	273574	Valid	395171	Valid	128973	< LLOQ	33391	< LOD			5057702	Valid	1856453	Valid	136140	< LLOQ	732401	Valid	354721	Valid	9561319	Valid	11381629	Valid	4012170	Valid	2272177	Valid	542779	Valid	1504403	Valid	749195	Valid	291433	Valid			29462446	Valid	21277290	Valid	7248591	Valid	1980833	Valid	429232	Valid	255133	Valid	930896	Valid	484702	Valid					487562	Valid	7149286	Valid	6121312	Valid	5101854	Valid	2374568	Valid	534502	Valid			72098	< LLOQ					1284840	Valid	1951366	Valid	717249	Valid	123999	< LLOQ
1027191769-1	1027191051	Sample	5112_1	20180725_Batch 2	Organism X	unspecified	KIT3-0-1211	1027191769-1	A	Case	{Run 1027191769-1 approved}	8	10	1 (+)	2018.07.27 21:08:22	6241874	Valid	2150161	Valid	216798	Valid	1265	< LLOQ	3411	< LOD	4390	< LOD	4792	< LOD	18679	< LLOQ	4673	< LOD	48661	< LLOQ	16866	< LOD			1016180	< LOD	47660	< LLOQ	9570520	Valid	246447	< LLOQ	112951	< LLOQ	37766	< LOD	3253121	Valid	2408034	Valid	4710141	Valid	15161	< LOD	38755	< LOD	82028	< LLOQ	302123	Valid	756528	Valid	45729	< LLOQ	1026241	Valid	12996	< LLOQ	4658	< LOD	71641	< LLOQ			14947	< LOD	60865	< LLOQ	25607	< LLOQ					81104	< LOD	23044	< LOD	363	< LOD	24194	< LOD			5934	< LOD	473772	Valid	566	< LOD			0	< LOD	52324	< LLOQ	12821	< LLOQ	796	< LOD	12225	< LOD	3044940	Valid	2661511	Valid	736952	Valid	0	< LOD			26704	< LOD	150484	< LLOQ	178029	Valid	729560	Valid	677199	Valid	248002	< LLOQ	198788	Valid	36442	< LOD			55547890	Valid	125145442	Valid	3375681	Valid	134650	< LLOQ	136008	< LLOQ	190558	Valid	762563	Valid	2095275	Valid	266576	Valid	27016	< LLOQ	36156	< LOD	4299	< LOD	46552	< LLOQ	72334469	Valid	32842443	Valid	30637848	Valid	1487490	Valid	134415	< LLOQ	1339	< LOD	30429	< LOD	263828	Valid	384537	Valid	520734	Valid	700470	Valid	298470	Valid	46105	< LOD	287196	< LOD	210659	< LLOQ	6995	< LOD	11493190	Valid	24728445	Valid	0	< LOD	20310222	Valid	2069464	Valid	311795	< LOD					158061	< LLOQ	193517	Valid	20828	< LOD	318053	Valid	0	< LOD	175629	Valid	294321	Valid	71199	< LLOQ	642449	Valid	9627	< LOD	7785701	Valid	0	< LOD	1415417	Valid	823245	Valid			17042	< LOD	171644	Valid	393896	Valid	137500	< LLOQ	90974	< LLOQ					1688842	Valid	0	< LOD	254225	Valid	0	< LOD	116292	< LLOQ	71310	< LOD	473933	Valid	32987	< LLOQ			528513	Valid					179854	Valid	117355	< LOD							417545	Valid							310	< LOD			60057	< LLOQ			10232	< LLOQ					587418	Valid	398730	Valid	83721	< LLOQ	9349	< LLOQ					1337	< LOD			21501	< LOD	135377	Valid	1151618	Valid	1719613	Valid	1601154	Valid	83014	< LLOQ	167471	Valid							522999	Valid	1419325	Valid	3377366	Valid	2003333	Valid	105129	< LLOQ	82.5	< LOD									2796	< LLOQ	1860514	Valid	3441147	Valid	1442354	Valid					58307	< LLOQ	252438	Valid	488429	Valid	821014	Valid	658641	Valid	0	< LOD							37585	< LLOQ	105167	< LLOQ	292766	Valid	235754	Valid							420275	Valid	412	< LOD	537	< LOD	680	< LOD	26855	< LLOQ	32425	< LLOQ	84231	< LLOQ	63158	< LLOQ	19224	< LLOQ	8325	< LLOQ	54886	< LLOQ	477457	Valid			1510114	Valid	93610	< LLOQ	2926386	Valid	12700086	Valid	16553604	Valid	2482342	Valid	448929	Valid	2792	< LOD	4215107	Valid	1079734	Valid	307641	Valid	2954405	Valid	1132907	Valid	160274	Valid	993695	Valid	159534	Valid	18270	< LOD	4224288	Valid	0	< LOD	2328482	Valid	1972337	Valid	4406793	Valid	11543490	Valid	5577754	Valid	477396	Valid	856917	Valid	217097	Valid	171487	< LLOQ	20677489	Valid	1077409	Valid	460748	Valid	25541	< LOD	43344	< LLOQ	6179	< LOD	135964	< LLOQ	36607500	Valid	1725366	Valid	62076	< LLOQ	39118	< LLOQ	5941858	Valid	1677663	Valid	367670	Valid	1332998	Valid	308802	Valid	131298	< LOD	1205925	Valid	197857	< LLOQ	1032435	Valid	1041076	Valid	460933	Valid	232555	Valid	121881	< LLOQ	165259	< LLOQ	199652	Valid					17210	< LOD	26982	< LOD	256898	Valid	1161057	Valid	239132	Valid	281406	Valid	70906	< LLOQ	109899	< LLOQ	163565	Valid	2430926	Valid	1202973	Valid	113730	< LLOQ	412217	Valid	208374	Valid	5851008	Valid	6300997	Valid	3118960	Valid	2308922	Valid	197542	Valid	659536	Valid	416259	Valid	188802	Valid			17944343	Valid	19201266	Valid	8772580	Valid	2276844	Valid	505318	Valid	323417	Valid	594132	Valid	362344	Valid	81264	< LLOQ			446309	Valid	4690759	Valid	5015718	Valid	3682977	Valid	2076290	Valid	440209	Valid			115493	< LLOQ	111224	< LLOQ	77646	< LLOQ	848923	Valid	1228156	Valid	475233	Valid	112419	< LLOQ
1027191769-1	1027191172	Sample	5098_1	20180725_Batch 2	Organism X	unspecified	KIT3-0-1211	1027191769-1	B	Case	{Run 1027191769-1 approved}	17	10	1 (+)	2018.07.27 19:34:14	5169724	Valid	4628698	Valid	167558	Valid	2846	< LLOQ	3369	< LOD	15748	< LLOQ	8271	< LOD	82188	Valid	4865	< LOD	40297	< LLOQ	16216	< LLOQ			1256276	< LOD	131032	< LLOQ	15579134	Valid	614879	Valid	239473	< LLOQ	72977	< LOD	3880447	Valid	3852204	Valid	3777674	Valid	27667	< LOD	59449	< LOD			840209	Valid	1995398	Valid	208548	Valid	1207937	Valid	16688	< LLOQ	3195	< LOD	77338	< LLOQ	29053	< LLOQ	23043	< LLOQ	64837	< LLOQ	35915	< LLOQ	8414	< LOD	871	< LOD	80128	< LOD	26580	< LOD			26742	< LOD					838412	Valid	703	< LOD			0	< LOD	141042	< LLOQ	45599	< LLOQ	1012	< LOD	44931	< LLOQ	4927019	Valid	6370683	Valid	735519	Valid	0	< LOD			40406	< LLOQ	130962	< LLOQ	390526	Valid	1565166	Valid	985001	Valid	210121	< LLOQ	186857	Valid					88431149	Valid	128986770	Valid	3734570	Valid	388267	Valid	181160	< LLOQ	309881	Valid	1503806	Valid	2720365	Valid	521542	Valid	371811	Valid	87805	< LOD			56033	< LLOQ	59220524	Valid	55229878	Valid	65850169	Valid	9484806	Valid	329268	Valid			53954	< LLOQ	347786	Valid	1206915	Valid	1455037	Valid	755923	Valid	514407	Valid	21771	< LOD	325746	< LOD	334587	< LLOQ	6601	< LOD	14482747	Valid	42612153	Valid	9703763	Valid	30705090	Valid	0	< LOD	268398	< LOD					239908	Valid	242240	Valid	159299	< LLOQ	335542	Valid	0	< LOD	291039	Valid	162253	< LLOQ	121721	< LLOQ	741009	Valid	3187582	Valid	10994502	Valid	0	< LOD	0	< LOD	0	< LOD	110829	< LOD	674	< LOD	0	< LOD	493023	Valid	163959	Valid			3440	< LOD			1910623	Valid	0	< LOD	50094	< LOD	64856	< LLOQ			269165	Valid	875198	Valid	4169	< LOD	185021	Valid	376207	Valid			0	< LOD	2734	< LOD	67627	< LOD							141376	Valid	10366	< LOD	18431	< LLOQ							99936	< LLOQ									498036	Valid	336009	Valid	91237	< LLOQ	0	< LOD									16196	< LOD	148564	Valid	1280172	Valid	1590121	Valid	1362873	Valid	162376	Valid	137999	Valid	36239	< LLOQ					486597	Valid	1272695	Valid	3738299	Valid	2833081	Valid	220124	Valid	66343	< LLOQ									302472	Valid	2181671	Valid	4103281	Valid	1788876	Valid					70022	< LLOQ	319379	Valid	608150	Valid	807771	Valid	629135	Valid	0	< LOD							57807	< LLOQ	189450	Valid	552851	Valid	336190	Valid			160578	< LLOQ	403833	Valid	353984	Valid	1616	< LOD	509	< LOD	11211	< LLOQ	33751	< LLOQ	44530	< LLOQ	107567	< LLOQ	86130	< LLOQ	31409	< LLOQ	8612	< LLOQ	60999	< LLOQ	641826	Valid	55046	< LLOQ	2080648	Valid	165722	Valid	4213532	Valid	15997020	Valid	21624771	Valid	2812382	Valid	651252	Valid	3270	< LOD	5657227	Valid	1367728	Valid	411149	Valid	3571525	Valid	1353375	Valid	131624	Valid	1421080	Valid	213420	Valid	987863	Valid	3055655	Valid	446639	Valid	4072272	Valid	3021746	Valid	7028434	Valid	17383738	Valid	2729355	Valid	753499	Valid	1166848	Valid	169875	Valid	269086	Valid	13963765	Valid	1784923	Valid	2433870	Valid	50030	< LOD	166060	< LLOQ	19186	< LLOQ	3952313	Valid	43983058	Valid	3664697	Valid	56633	< LLOQ	44096	< LLOQ	14284511	Valid	4081708	Valid	544391	Valid	2079113	Valid	144171	< LLOQ	54925	< LOD	716551	Valid	153086	< LLOQ	849134	Valid	631227	Valid	247283	Valid			161423	< LLOQ	394650	Valid	307175	Valid					757	< LOD			140775	< LLOQ	891520	Valid	201831	Valid	182782	Valid			23867	< LOD			2965692	Valid	941129	Valid			451491	Valid	304656	Valid	6518579	Valid	6327273	Valid	2722796	Valid			266591	Valid	893214	Valid	447447	Valid	81876	< LLOQ			17753062	Valid	13893656	Valid	5304114	Valid	1271858	Valid	296448	Valid	254589	Valid	520033	Valid	457391	Valid					648186	Valid	4054702	Valid	4328660	Valid	2772726	Valid	1933881	Valid	248437	Valid			56885	< LLOQ					1068305	Valid	1649253	Valid	796728	Valid
1027191769-1	11000002	Zero Sample	PBS	20180725_Batch 2		water based zero samples	KIT3-0-1211	1027191769-1			{Run 1027191769-1 approved}	13	10	1 (+)	2018.07.27 17:51:52	297284	< LOD	4953	< LOD	7829	< LOD	368	< LOD	6501	< LOD	8849	< LOD	8183	< LOD	3147	< LOD	6996	< LOD	9601	< LOD	12696	< LOD	55075	< LOD	860473	< LOD									56909	< LOD			1967	< LOD																					1340	< LOD									2773	< LOD			61909	< LOD	6771	< LOD	23093	< LOD	12615	< LOD	3278	< LOD	15760	< LOD	6546	< LOD	56084	< LOD			0	< LOD	5053	< LOD	1498	< LOD	23448	< LOD	0	< LOD	2095	< LOD	36332	< LOD	582	< LOD	2448	< LOD	0	< LOD	15852	< LOD			65291	< LOD	19689	< LOD	5193	< LOD	34949	< LOD	1110	< LOD	0	< LOD	3718	< LOD	16104	< LOD	42800	< LOD	28370	< LOD	0	< LOD	12489	< LOD	45924	< LOD	37885	< LOD	14496	< LOD					24183	< LOD	58788	< LOD	5663	< LOD	28709	< LOD	428855	< LOD	0	< LOD	0	< LOD	0	< LOD	63131	< LOD	27012	< LLOQ	185733	Valid	0	< LOD	25590	< LOD	0	< LOD	7521	< LOD	69137	< LOD	855655	< LOD	75222	< LOD	21557	< LOD	0	< LOD	45556	< LOD	0	< LOD	0	< LOD	10614	< LLOQ	248654	< LOD	7963	< LOD	5593	< LOD	0	< LOD	0	< LOD	0	< LOD	32706	< LOD	0	< LOD	55714	< LOD			0	< LOD	0	< LOD	0	< LOD			0	< LOD	12237	< LOD	2451	< LOD	41061	< LOD			8563	< LOD	6639	< LOD			1850	< LLOQ	29915	< LOD					854185	< LOD	81536	< LOD					60331	< LOD	75988	< LOD			1759	< LOD	2023	< LOD	75449	< LOD					39657	< LOD									3782	< LOD			565585	< LOD					394	< LOD					2068	< LOD			1059	< LOD	73965	< LOD			2201	< LOD	404	< LOD	31570	< LOD	7070	< LOD			41197	< LOD	1324	< LOD	17171	< LOD	2927	< LOD			0	< LOD	6956	< LOD					16295	< LOD	3482	< LOD	17053	< LOD			0	< LOD			5021	< LOD							27977	< LOD			124546	< LOD	0	< LOD	0	< LOD	66062	< LOD	1583	< LOD	1278	< LOD	754	< LOD							43294	< LOD					17603	< LOD	10052	< LOD							11486	< LOD	41617	< LLOQ					2392	< LOD			2196	< LOD	1804	< LOD	5853	< LOD	1798	< LOD	1521	< LOD	3711	< LOD	2721	< LOD									6996	< LOD			5674	< LOD	1900	< LOD					27442	< LOD			12692	< LOD									9123	< LOD			19207	< LOD			638	< LOD					19176	< LOD			18322	< LOD					18817	< LOD			207429	< LOD			1424	< LOD			9374	< LOD			2515	< LOD	5961	< LOD	275	< LOD					18955	< LOD					32246	< LOD	4013	< LOD	3292	< LOD	104431	< LOD			50881	< LOD	34532	< LOD	19886	< LOD	51177	< LOD			22260	< LOD	42071	< LOD	13696	< LOD	2489	< LOD	36176	< LOD	21353	< LOD	15886	< LOD	29693	< LOD	48885	< LOD	26065	< LOD	14381	< LOD	338	< LOD	2025	< LOD	33966	< LOD	17320	< LOD	19779	< LOD	24391	< LOD	8030	< LOD	39072	< LOD	13064	< LOD	24387	< LOD	685	< LOD	3867	< LOD	8775	< LOD	14076	< LOD					13002	< LOD	11098	< LOD	6898	< LOD	25887	< LOD					20069	< LOD	8529	< LOD					22819	< LOD	7878	< LOD	6578	< LOD											16940	< LOD									12920	< LOD
1027191769-1	11000002	Zero Sample	PBS	20180725_Batch 2		water based zero samples	KIT3-0-1211	1027191769-1			{Run 1027191769-1 approved}	25	10	1 (+)	2018.07.27 17:56:00	320762	< LOD	5435	< LOD	7994	< LOD	301	< LOD	5374	< LOD	6558	< LOD	7605	< LOD	1922	< LOD	6045	< LOD	9044	< LOD	16631	< LOD	35248	< LOD	956950	< LOD									109295	< LOD					40432	< LOD																													3152	< LOD	21884	< LOD	66451	< LOD	42131	< LOD	21573	< LOD	15813	< LOD			17671	< LOD	9784	< LOD	43963	< LOD			0	< LOD	4801	< LOD	1162	< LOD	17178	< LOD	0	< LOD	1202	< LOD	31820	< LOD	2920	< LOD	0	< LOD	0	< LOD	14546	< LOD			45742	< LOD	17743	< LOD	3068	< LOD	27776	< LOD	0	< LOD	0	< LOD	9697	< LOD	10438	< LOD	19129	< LOD	3630	< LOD	0	< LOD	11521	< LOD	45202	< LOD	19961	< LOD	5959	< LOD					71328	< LOD	44342	< LOD	2478	< LOD	14392	< LOD	529832	< LOD	0	< LOD	0	< LOD	14239	< LOD	9314	< LOD	9859	< LOD	45014	< LOD	0	< LOD	25086	< LOD			4361	< LOD	49797	< LOD			55216	< LOD	8541	< LOD	0	< LOD	31278	< LOD	0	< LOD	0	< LOD	2993	< LOD	320113	< LOD	5446	< LOD	9888	< LOD	4860	< LOD	9250	< LOD	0	< LOD	29256	< LOD	40911	< LOD	35659	< LOD	12443	< LOD			0	< LOD	0	< LOD			0	< LOD			1308	< LOD	55404	< LOD	14608	< LOD	0	< LOD	4385	< LOD	0	< LOD	658	< LOD	17008	< LOD	467	< LOD	1479	< LOD	1188015	< LOD	46106	< LOD					38422	< LOD					2497	< LOD	6183	< LOD	47667	< LOD					46874	< LOD					11571	< LOD					2072	< LOD	529090	< LOD							236668	< LOD							549	< LOD	46461	< LOD							41985	< LOD	19099	< LOD	10221	< LOD	69496	< LOD	1231	< LOD	9580	< LOD	1650	< LOD	0	< LOD	0	< LOD	10761	< LOD					12109	< LOD	18845	< LLOQ	18611	< LOD			0	< LOD			0	< LOD			950	< LOD			21230	< LOD	891	< LOD	93562	< LOD	0	< LOD			47338	< LOD			3132	< LOD	14835	< LOD	0	< LOD					30701	< LOD					11651	< LOD	7655	< LOD	0	< LOD					14381	< LOD	9327	< LOD					4727	< LOD			834	< LOD	1299	< LOD	6707	< LOD	2075	< LOD			3956	< LOD	3233	< LOD									6209	< LOD			6614	< LOD	2745	< LOD					22004	< LOD	2994	< LOD	14906	< LOD			5110	< LOD					8425	< LOD													13267	< LOD			37694	< LOD							37166	< LOD	160937	< LOD			983	< LOD			564	< LOD			1875	< LOD	5916	< LOD	525	< LOD					44417	< LOD					63780	< LOD	113918	< LOD	100535	< LOD	108188	< LOD	298	< LOD	59997	< LOD	45259	< LOD	20338	< LOD	58289	< LOD			28025	< LOD	51536	< LOD	12763	< LOD			52404	< LOD	25385	< LOD	31337	< LOD	47429	< LOD	51208	< LOD	31755	< LOD	22341	< LOD			489	< LOD	38052	< LOD	20697	< LOD	19818	< LOD	26378	< LOD	11794	< LOD	40620	< LOD	31187	< LOD	29502	< LOD			2206	< LOD	14698	< LOD	13923	< LOD	11878	< LOD			21599	< LOD	9611	< LOD	5174	< LOD	26302	< LOD	6323	< LOD			23504	< LOD	9007	< LOD					29816	< LOD	11641	< LOD	3031	< LOD			905	< LOD							25144	< LOD			1024	< LOD					15895	< LOD
1027191769-1	11000002	Zero Sample	PBS	20180725_Batch 2		water based zero samples	KIT3-0-1211	1027191769-1			{Run 1027191769-1 approved}	37	10	1 (+)	2018.07.27 18:00:04	255910	< LOD	3850	< LOD	5700	< LOD	328	< LOD	4030	< LOD	5751	< LOD	7762	< LOD	1530	< LOD	7030	< LOD	8210	< LOD	13632	< LOD	43232	< LOD	891286	< LOD									41969	< LOD			3832	< LOD					20736	< LOD			3665	< LOD																					2980	< LOD	732	< LOD	65355	< LOD	47880	< LOD	16511	< LOD	10541	< LOD			16668	< LOD	8743	< LOD	41803	< LOD			0	< LOD	5980	< LOD	920	< LOD	22391	< LOD	0	< LOD	2164	< LOD	30022	< LOD			0	< LOD	0	< LOD	13484	< LOD	737	< LOD	39965	< LOD	14402	< LOD	2811	< LOD	22174	< LOD			0	< LOD	3987	< LOD	11297	< LOD	25755	< LOD	14808	< LOD	0	< LOD	3651	< LOD	46101	< LOD	18970	< LOD	4757	< LOD					17280	< LOD	39748	< LOD	3707	< LOD	17948	< LOD	457732	< LOD	224	< LOD	0	< LOD	8186	< LOD	42675	< LOD	3811	< LOD	27901	< LOD	0	< LOD	23340	< LOD	0	< LOD	1889	< LOD	67078	< LOD	264548	< LOD	27058	< LOD	7677	< LOD	0	< LOD	37984	< LOD	0	< LOD	0	< LOD	3346	< LOD	288493	< LOD	8730	< LOD	7338	< LOD	0	< LOD	13602	< LOD	0	< LOD	24500	< LOD	46120	< LOD	37527	< LOD	11100	< LOD			6889	< LOD	4531	< LOD			0	< LOD	5613	< LOD	1584	< LOD	49490	< LOD	47814	< LOD	0	< LOD	9348	< LOD			450	< LOD	19408	< LOD					465272	< LOD	37454	< LOD			1449	< LOD	39510	< LOD	64799	< LOD			3450	< LOD	9894	< LOD	39783	< LOD					39709	< LOD			15924	< LOD	882	< LOD			7047	< LOD	324	< LOD	552000	< LOD							200115	< LOD							728	< LOD	46061	< LOD					163	< LOD	38321	< LOD	8702	< LOD	4493	< LOD	43354	< LOD	1244	< LOD	13265	< LOD	1813	< LOD			0	< LOD	7916	< LOD					17890	< LOD	5110	< LOD					221	< LOD			0	< LOD			5424	< LOD	3614	< LOD	23168	< LOD	422	< LOD	93874	< LOD	0	< LOD			45464	< LOD	21477	< LOD	14572	< LLOQ	10386	< LOD	0	< LOD					22188	< LOD			6294	< LOD	14240	< LOD									15173	< LOD	0	< LOD					911	< LOD			2317	< LOD	1217	< LOD	10373	< LOD	3780	< LOD	3991	< LOD	4688	< LOD	1448	< LOD									7243	< LOD			6149	< LOD	1126	< LOD					23542	< LOD													5936	< LOD													16436	< LOD													175759	< LOD											2086	< LOD	6343	< LOD	266	< LOD					27318	< LOD					38713	< LOD	93021	< LOD	117041	< LOD	101899	< LOD	51425	< LOD	88478	< LOD	63921	< LOD	22668	< LOD	78517	< LOD			37490	< LOD	75288	< LOD	15173	< LOD	11701	< LOD	80693	< LOD	33202	< LOD	101195	< LLOQ	88715	< LOD	72746	< LOD	30735	< LOD	20081	< LOD	32851	< LOD			36253	< LOD	25237	< LOD	14877	< LOD	30667	< LOD	7638	< LOD	40310	< LOD	30907	< LOD	39062	< LOD			1272	< LOD	19465	< LOD	18318	< LOD					26190	< LOD	9997	< LOD	8820	< LOD	16892	< LOD			5899	< LOD	22827	< LOD	6362	< LOD	13651	< LOD			34963	< LOD	13848	< LOD	18355	< LOD			1021	< LOD							10813	< LOD
1027191769-1	1027191090	Sample	5060_1	20180725_Batch 2	Organism X	unspecified	KIT3-0-1211	1027191769-1	B	Case	{Run 1027191769-1 approved}	33	10	1 (+)	2018.07.27 21:49:22	4922966	Valid	3597834	Valid	138755	Valid	1564	< LLOQ	3047	< LOD	4913	< LOD	5431	< LOD	26546	< LLOQ	4976	< LOD	35723	< LLOQ	15447	< LOD	10017	< LOD	1073667	< LOD	83006	< LLOQ	8424618	Valid	392008	Valid	156020	< LLOQ	58566	< LOD	2914123	Valid	2768392	Valid	2324624	Valid	20488	< LOD	30666	< LOD	30508	< LOD	227930	Valid	875868	Valid	81443	< LLOQ	631447	Valid					70717	< LLOQ	8768	< LOD	31327	< LLOQ	58273	< LLOQ	22702	< LLOQ	6485	< LOD			77717	< LOD	14553	< LOD	541	< LOD	43451	< LLOQ					971033	Valid					0	< LOD	189566	Valid	63738	< LLOQ			52931	< LLOQ	4000591	Valid	6536302	Valid	1191946	Valid	0	< LOD	21432	< LLOQ	25204	< LOD	145518	< LLOQ	419334	Valid	1764513	Valid	1233794	Valid	239992	Valid	131451	Valid					92554550	Valid	125556316	Valid	5644544	Valid	463450	Valid	187831	Valid	314116	Valid	1890865	Valid	3266641	Valid	547786	Valid	412276	Valid	177193	< LLOQ	6125	< LOD	16813472	Valid	77726760	Valid	47880037	Valid	58054129	Valid	6955005	Valid	380614	Valid			104988	< LLOQ	431396	Valid	1007457	Valid	1543450	Valid	588189	Valid	468414	Valid	14466	< LOD	354520	< LOD	342654	< LLOQ	7589	< LOD	15099409	Valid	39928580	Valid	9246892	Valid	26292051	Valid	0	< LOD	243863	< LOD					172742	Valid	242310	Valid	140308	< LLOQ	471029	Valid	0	< LOD	305988	Valid	245782	Valid	0	< LOD	1392586	Valid	4778945	Valid	11169473	Valid	0	< LOD	269855	Valid	0	< LOD	2517	< LOD	10724	< LOD	0	< LOD	403424	Valid	70207	< LLOQ	98813	< LLOQ	3123	< LOD			1785364	Valid	0	< LOD	72658	< LOD	23023	< LLOQ			42566	< LOD	798665	Valid	6041	< LOD			490333	Valid			0	< LOD	117431	Valid	130947	< LOD	17199	< LLOQ					345496	Valid											89465	< LLOQ							489	< LOD	599859	Valid	429894	Valid	72539	< LLOQ	40620	< LLOQ									12858	< LOD	841	< LOD	1472318	Valid	2567662	Valid	2375974	Valid	136282	Valid	9377	< LOD							755645	Valid	2093849	Valid	4659890	Valid	3090203	Valid	187574	Valid	124405	Valid									465180	Valid	2508755	Valid	4882729	Valid	1984693	Valid			829	< LOD			302751	Valid	629689	Valid	835789	Valid	547318	Valid	0	< LOD							40646	< LLOQ	186860	Valid	483927	Valid	305666	Valid					430508	Valid	365968	Valid			342	< LOD	3881	< LOD	34335	< LLOQ	48727	< LLOQ	118591	< LLOQ	86342	< LLOQ	34413	< LLOQ	10297	< LLOQ	95292	< LLOQ	342425	Valid	138293	Valid	2542589	Valid	200138	Valid	3910317	Valid	13762682	Valid	23056182	Valid	2959316	Valid	737110	Valid	2667	< LOD	5567422	Valid	1311530	Valid	480982	Valid	3997394	Valid	1372785	Valid	223574	Valid	1564878	Valid	211319	Valid	15437	< LOD	5704873	Valid	0	< LOD	3615293	Valid	3050398	Valid	5230126	Valid	16147864	Valid	5566326	Valid	697812	Valid	1340645	Valid	226137	Valid	188398	< LLOQ	13479982	Valid	1380268	Valid	1706698	Valid	40684	< LOD	130498	< LLOQ	17303	< LLOQ	3163091	Valid	43295144	Valid	3015153	Valid	63446	< LLOQ	48124	< LLOQ	12802445	Valid	2899681	Valid	478733	Valid	1838908	Valid	196277	Valid	64868	< LOD	802342	Valid	117348	< LLOQ	1101513	Valid	665807	Valid	257601	Valid	527684	Valid	186121	Valid	334269	Valid	272225	Valid									158941	< LLOQ	1164891	Valid	226583	Valid	228801	Valid	71428	< LLOQ	94365	< LLOQ	1690	< LOD	3623630	Valid	1219606	Valid	103901	< LLOQ	524700	Valid	276951	Valid	5185957	Valid	6826979	Valid	2504439	Valid	1696012	Valid	388845	Valid	1207411	Valid	587992	Valid	221162	Valid			22691053	Valid	15073060	Valid	5238764	Valid	1625222	Valid	359661	Valid	180763	Valid	727948	Valid	512520	Valid	165177	Valid	60064	< LLOQ	780304	Valid	5456144	Valid	4123385	Valid	2841799	Valid	1857701	Valid	192056	Valid									976344	Valid	1351527	Valid	581001	Valid
1027191769-1	1027191614	Sample	5087_1	20180725_Batch 2	Organism X	unspecified	KIT3-0-1211	1027191769-1	A	Case	{Run 1027191769-1 approved}	46	10	1 (+)	2018.07.27 22:26:10	6965162	Valid	3404265	Valid	275739	Valid	2403	< LLOQ	3164	< LOD	4976	< LOD	4617	< LOD	38039	< LLOQ	3759	< LOD	43428	< LLOQ	14589	< LOD	19677	< LOD	1052984	< LOD	96537	< LLOQ	14709263	Valid	386779	Valid	232574	< LLOQ	53044	< LOD	5035302	Valid	4173028	Valid	4138215	Valid	13176	< LOD	52276	< LOD			0	< LOD	2027528	Valid	172538	Valid	847624	Valid	25270	< LLOQ			114003	< LLOQ	17694	< LOD	36939	< LLOQ	92463	< LLOQ	48759	< LLOQ	34652	< LLOQ			78448	< LOD	25233	< LOD	248	< LOD	29064	< LOD					404255	Valid	1205	< LOD			0	< LOD	86122	< LLOQ	19382	< LLOQ	635	< LOD	34033	< LLOQ	3347505	Valid	2685729	Valid	597850	Valid	0	< LOD			37420	< LOD	151582	< LLOQ	200048	Valid	905678	Valid	731787	Valid	167354	< LLOQ	198435	Valid	8695	< LOD			72803048	Valid	116865504	Valid	3279687	Valid	243055	Valid	122433	< LLOQ	224775	Valid	1145805	Valid	2546042	Valid	268071	Valid	235663	Valid	187370	< LLOQ	4828	< LOD	47543	< LLOQ	73052863	Valid	40624790	Valid	57193437	Valid	2037101	Valid	175878	Valid			65398	< LLOQ	320232	Valid	494851	Valid	1274767	Valid	783333	Valid	414895	Valid	37478	< LOD	326434	< LOD	275961	< LLOQ	7929	< LOD	641602	Valid	50272306	Valid	4809387	Valid	11543541	Valid	2929104	Valid	194674	< LOD					369175	Valid	259537	Valid	84591	< LLOQ	48778	< LOD	0	< LOD	196188	Valid	59990	< LLOQ			1388761	Valid	4964699	Valid	7116904	Valid	0	< LOD	1177737	Valid	0	< LOD			54247	< LOD	216213	Valid	461937	Valid	115894	< LLOQ	48363	< LLOQ	5952	< LOD			1049697	Valid	0	< LOD	74495	< LOD	88982	< LLOQ	28224	< LLOQ	0	< LOD	442919	Valid					532786	Valid			0	< LOD	11379	< LOD	78925	< LOD			87660	< LLOQ			446567	Valid	12082	< LOD	3034	< LOD	161263	< LOD	478	< LOD			54323	< LLOQ			8544	< LLOQ					433748	Valid	292120	Valid	46247	< LLOQ	43213	< LLOQ									20623	< LOD	143646	Valid	1161560	Valid	1905306	Valid	1394032	Valid	123402	Valid	193910	Valid							630846	Valid	1666182	Valid	5292387	Valid	3279046	Valid	87666	< LLOQ	22182	< LOD									7632	< LLOQ	3286679	Valid	5520008	Valid	1356264	Valid					126797	< LLOQ	460198	Valid	789060	Valid	923511	Valid	0	< LOD	0	< LOD							128373	< LLOQ	198171	Valid	516552	Valid	264528	Valid			163711	Valid	348321	Valid	417855	Valid	670	< LOD			15329	< LLOQ	38892	< LLOQ	41630	< LLOQ	94510	< LLOQ	75064	< LLOQ	27316	< LLOQ	17925	< LLOQ	26660	< LLOQ	489686	Valid	40939	< LLOQ	1530989	Valid	122810	< LLOQ	3587002	Valid	12224097	Valid	19597669	Valid	2589955	Valid	569241	Valid	2909	< LOD	4495955	Valid	1131390	Valid	358915	Valid	3128547	Valid	1263121	Valid	142672	Valid	1032006	Valid	143287	Valid	10943	< LOD	4213380	Valid	0	< LOD	2834926	Valid	2246800	Valid	4583798	Valid	14917974	Valid	360925	Valid	568231	Valid	1138182	Valid	178204	Valid	221773	< LLOQ	14164690	Valid	1578518	Valid	831075	Valid	40636	< LOD	90356	< LLOQ	5862	< LOD	4245431	Valid	36493007	Valid	1905901	Valid	60858	< LLOQ	36631	< LLOQ	11353354	Valid	1360853	Valid	416522	Valid	877472	Valid	212292	Valid	122069	< LOD	1434778	Valid	183736	< LLOQ	1947691	Valid	1406366	Valid	483739	Valid	37196	< LOD	172948	< LLOQ	137613	< LLOQ	128432	< LLOQ	821	< LOD			6938	< LOD			176194	< LLOQ	1626625	Valid	275411	Valid	913	< LOD	643	< LOD	37767	< LOD	698	< LOD	103903	< LLOQ	730975	Valid	26612	< LOD	420113	Valid	141234	< LLOQ	5118356	Valid	5519985	Valid	2275800	Valid	1718501	Valid	257151	Valid	950563	Valid	440882	Valid	183877	Valid			25939795	Valid	21093036	Valid	7644954	Valid	1673012	Valid	310683	Valid	265725	Valid	653819	Valid	332834	Valid	212663	Valid			16951	< LOD	8908523	Valid	7774490	Valid	4631411	Valid	1909871	Valid	329205	Valid			4107	< LOD					1211602	Valid	1093184	Valid	270885	Valid
1027191769-1	1027190963	Sample	5011_2	20180725_Batch 2	Organism X	unspecified	KIT3-0-1211	1027191769-1	A	Case	{Run 1027191769-1 approved}	15	10	1 (+)	2018.07.27 18:28:43	5284179	Valid	2369026	Valid	248952	Valid	2599	< LLOQ	3336	< LOD	5422	< LOD	8912	< LLOQ	17430	< LLOQ	5817	< LOD	49889	Valid	15430	< LLOQ	24442	< LOD	1005167	< LOD	44336	< LLOQ	19219437	Valid	1347520	Valid	128195	< LLOQ	72785	< LOD	5014198	Valid	10470854	Valid	6789718	Valid	27532	< LOD	83676	Valid	102237	Valid	1179903	Valid	0	< LOD	166861	Valid	1204924	Valid	28217	< LLOQ	145303	< LOD	97304	< LLOQ			21562	< LLOQ	69497	< LLOQ	35644	< LLOQ	5170	< LOD			48685	< LOD	24354	< LOD			24613	< LOD			4025	< LOD	658083	Valid	181510	Valid			0	< LOD	43838	< LLOQ	31289	< LLOQ	2940	< LOD	13779	< LLOQ	4716384	Valid	14256887	Valid	1236436	Valid	0	< LOD	0	< LOD	110827	< LLOQ	104749	< LLOQ	154463	Valid	1086154	Valid	400866	Valid	141788	< LLOQ	228998	Valid	39991	< LOD			171456715	> ULOQ	177688878	> ULOQ	10203131	Valid	456371	Valid	136496	< LLOQ			1198542	Valid	1744028	Valid	381556	Valid	0	< LOD	83501	< LLOQ			4910696	Valid	96516014	Valid	70578142	Valid	36562285	Valid	3829801	Valid	417979	Valid			109974	< LLOQ	376825	Valid	407343	Valid	152258	Valid	0	< LOD	352230	Valid	80465	< LOD	588293	< LOD	547718	Valid	13289	< LOD	16265452	Valid	27061298	Valid	0	< LOD	18074991	Valid	3168621	Valid	217489	< LOD					144097	Valid	239468	Valid	31980	< LOD	124839	< LLOQ	79669	< LOD	84570	< LOD	98377	< LLOQ	125874	< LLOQ	1100205	Valid	3785532	Valid	5662837	Valid	10934	< LOD	4552921	Valid	1624630	Valid							263443	Valid			61437	< LLOQ							0	< LOD	321437	Valid	107824	< LLOQ	200398	Valid	370948	Valid	921311	Valid					2023978	Valid			577238	Valid	354360	Valid					202812	Valid	60072	< LLOQ	1215793	Valid							20352	< LLOQ			39824	< LLOQ			13693	< LLOQ					267726	Valid	409178	Valid	105272	< LLOQ	0	< LOD									25236	< LOD	1859	< LOD	1339673	Valid	2398244	Valid	2113556	Valid	172764	Valid							195128	Valid	727688	Valid	2036510	Valid	3236610	Valid	2192025	Valid	119866	Valid	62375	< LLOQ									345727	Valid	1671240	Valid	3056827	Valid	1063865	Valid					52452	< LLOQ	185073	Valid	342921	Valid	448034	Valid	332249	Valid	0	< LOD									145364	Valid													382	< LOD	605	< LOD	1595	< LOD	47984	< LLOQ	36076	< LLOQ	185598	Valid	133912	< LLOQ	18391	< LLOQ	3714	< LOD	25390	< LLOQ	315430	Valid			1063369	Valid	95482	Valid	2326760	Valid	7175132	Valid	13371002	Valid	2136421	Valid	185520	Valid	4279	< LOD	3080795	Valid	777409	Valid	107979	Valid	2187083	Valid	948797	Valid	135563	Valid	619363	Valid	38140	< LOD	4743931	Valid	4182401	Valid	0	< LOD	2016166	Valid	1455896	Valid	4369128	Valid	13388039	Valid	5748525	Valid	1957242	Valid			233044	Valid	246672	Valid	12200170	Valid	1320902	Valid	1565543	Valid	13292	< LOD	42136	< LLOQ	6716	< LOD	7418456	Valid	20174820	Valid	1811524	Valid	23687	< LLOQ	17353	< LLOQ	2508608	Valid	708829	Valid	231770	Valid	552601	Valid	986861	Valid	309442	Valid	3846284	Valid	373094	Valid	2703808	Valid	1103959	Valid	341356	Valid	300939	Valid	136926	Valid	121215	< LLOQ	106510	< LLOQ			27902	< LLOQ	25578	< LOD	84657	< LLOQ	672359	Valid	5335844	Valid	313593	Valid	768366	Valid	350644	Valid	97366	< LLOQ	1207933	Valid	10446046	Valid	7460776	Valid	2006254	Valid	809460	Valid	601773	Valid	36030170	Valid	34930727	Valid	13282221	Valid	3992254	Valid			1827815	Valid	895652	Valid	218577	Valid	74142	< LLOQ	94151954	Valid	53590303	Valid	16662874	Valid	3865340	Valid	451573	Valid			1115031	Valid	456312	Valid	105414	< LLOQ			62562	< LOD	22814879	Valid	16762074	Valid	8514471	Valid	2978026	Valid							139272	Valid			1259219	Valid	792580	Valid	203130	Valid
1027191769-1	1027191217	Sample	5034_1	20180725_Batch 2	Organism X	unspecified	KIT3-0-1211	1027191769-1	A	Case	{Run 1027191769-1 approved}	30	10	1 (+)	2018.07.27 20:11:05	8278943	Valid	2717812	Valid	177373	Valid	1957	< LLOQ	3095	< LOD	5937	< LOD	5266	< LOD	15433	< LLOQ	3824	< LOD	33211	< LLOQ	18338	< LOD			1002628	< LOD	58069	< LLOQ	9804422	Valid	179493	< LLOQ	156730	< LLOQ	37632	< LOD	2391275	Valid	2454058	Valid	3091865	Valid	33836	< LOD	52699	< LOD	53436	< LOD	449840	Valid	1150821	Valid	73522	< LLOQ	1014196	Valid			14114	< LOD	65613	< LLOQ	10484	< LOD	15574	< LOD	42430	< LLOQ	22128	< LLOQ					77304	< LOD	15187	< LOD	297	< LOD	23975	< LOD	15246	< LLOQ	2673	< LOD	419566	Valid					0	< LOD	70981	< LLOQ	12332	< LLOQ			27660	< LLOQ	3257007	Valid	2240097	Valid	466560	Valid	0	< LOD			34034	< LOD	152296	< LLOQ	272384	Valid	859561	Valid	771742	Valid	202566	< LLOQ	189918	Valid	368	< LOD			73313733	Valid	130309641	Valid	1962405	Valid	112364	< LLOQ	112494	< LLOQ	278826	Valid	1302281	Valid	2702996	Valid	298447	Valid	246742	Valid	92085	< LOD	3019	< LOD	38171	< LLOQ	59056904	Valid	42156989	Valid	45162567	Valid	3250962	Valid	159254	< LLOQ			68943	< LLOQ	329115	Valid	628322	Valid	1005317	Valid	772276	Valid	456998	Valid	15851	< LOD	377750	< LOD	240006	< LLOQ	21709	< LOD	9301532	Valid	32122906	Valid	0	< LOD	30810005	Valid	2216170	Valid	201146	< LOD	1168	< LOD			216733	Valid	363507	Valid	118678	< LLOQ	592056	Valid	0	< LOD	159092	< LOD	94827	< LLOQ	164953	< LLOQ	832590	Valid	1799	< LOD	9701237	Valid	0	< LOD	1227776	Valid	410319	Valid	26679	< LOD			323189	Valid	340163	Valid	60975	< LLOQ	79967	< LLOQ	3471	< LOD			27502	< LLOQ	0	< LOD	57326	< LOD	31628	< LLOQ			165643	< LOD	760221	Valid	2376	< LOD			294069	Valid	108811	< LOD	14031	< LOD			99723	< LOD			110177	< LLOQ			148031	Valid											72799	< LLOQ									306495	Valid	254641	Valid	48000	< LLOQ	0	< LOD	441	< LOD							18769	< LOD	164706	Valid	989537	Valid	1728173	Valid	1308669	Valid	102555	< LLOQ	145085	Valid							597449	Valid	1557308	Valid	3643667	Valid	2215033	Valid	134654	Valid	34295	< LOD									333519	Valid	2378847	Valid	3808823	Valid	1781410	Valid					66507	< LLOQ	259273	Valid	635063	Valid	1019526	Valid	820044	Valid	0	< LOD							42082	< LLOQ	124768	< LLOQ	362780	Valid	318308	Valid			89137	< LLOQ	244378	Valid	265409	Valid	6085	< LOD	586	< LOD			28945	< LLOQ	41632	< LLOQ	110059	< LLOQ	63583	< LLOQ	23891	< LLOQ	17143	< LLOQ	11552	< LOD	343501	Valid			1458493	Valid	100467	< LLOQ	3324250	Valid	15331439	Valid	20176801	Valid	2738106	Valid	612420	Valid	2543	< LOD	4950898	Valid	1529223	Valid	398448	Valid	3276234	Valid	1432571	Valid	56010	< LLOQ	1172859	Valid	138156	Valid	14189	< LOD	4144380	Valid	0	< LOD	3102708	Valid	2434094	Valid	5491310	Valid	12540431	Valid	3322557	Valid	465355	Valid	763160	Valid	111414	< LLOQ	158927	< LLOQ	12218739	Valid	1380552	Valid	645458	Valid	31468	< LOD	67806	< LLOQ	11999	< LOD	148103	< LLOQ	38785305	Valid	1074601	Valid	82879	< LLOQ	51789	< LLOQ	8342788	Valid	1808763	Valid	302005	Valid	1693268	Valid	116916	< LOD	40707	< LOD	643857	Valid	106489	< LLOQ	694059	Valid	643407	Valid	203598	Valid	579526	Valid	92810	< LLOQ	199882	Valid	270666	Valid									109809	< LLOQ	740802	Valid	206847	Valid	2610	< LOD	687	< LOD	37760	< LOD			1416420	Valid	402547	Valid			304669	Valid	20864	< LOD	3549765	Valid	3435669	Valid	1309652	Valid			116388	< LLOQ	538408	Valid	308768	Valid	98870	< LLOQ			12205418	Valid	12263745	Valid	4169842	Valid	762720	Valid			229841	Valid	337591	Valid	305025	Valid					492853	Valid	2910162	Valid	3072581	Valid	1989481	Valid	999320	Valid	127955	< LLOQ			7231	< LOD					678109	Valid	1056000	Valid	389504	Valid
1027191769-1	1027191459	Sample	5033_1	20180725_Batch 2	Organism X	unspecified	KIT3-0-1211	1027191769-1	A	Case	{Run 1027191769-1 approved}	72	10	1 (+)	2018.07.27 23:39:44	5880890	Valid	1621028	Valid	115525	< LLOQ			3168	< LOD	5520	< LOD	4631	< LOD	29912	< LLOQ	5235	< LOD	30254	< LLOQ	17675	< LOD	26586	< LOD	1207762	< LOD	125854	< LLOQ	11510189	Valid	377293	Valid	204148	< LLOQ	64271	< LOD	3041760	Valid	4465301	Valid	6912915	Valid	34679	< LOD	77149	< LLOQ	47220	< LOD	346162	Valid	1269697	Valid	146559	Valid	871686	Valid					75192	< LLOQ			13378	< LOD	77146	< LLOQ	33615	< LLOQ	6209	< LOD	13166	< LOD	89281	< LOD	34241	< LOD	513	< LOD	53448	< LLOQ					1109494	Valid					0	< LOD	227993	Valid	40162	< LLOQ	731	< LOD	40318	< LLOQ	4785438	Valid	3422562	Valid	845836	Valid	0	< LOD	9547	< LOD	26475	< LOD	176397	< LLOQ	334654	Valid	1229825	Valid	1287874	Valid	286319	Valid	232827	Valid	27944	< LOD			74970464	Valid	144068698	Valid	4532841	Valid	270935	Valid	187276	< LLOQ	259238	Valid	1363282	Valid	3247639	Valid	466686	Valid	260691	Valid	108362	< LOD	4982	< LOD	55663	< LLOQ	70600012	Valid	43837297	Valid	46208104	Valid	6682613	Valid	249443	Valid			53050	< LLOQ	378902	Valid	592181	Valid	1072376	Valid	984793	Valid	462613	Valid	22449	< LOD	323081	< LOD	247869	< LLOQ	158988	< LLOQ	5335751	Valid	29512966	Valid	0	< LOD	20148029	Valid	0	< LOD	186633	< LOD					241240	Valid	268510	Valid	128250	< LLOQ	385598	Valid	0	< LOD	313518	Valid	202848	Valid	93357	< LLOQ	1116688	Valid	1524524	Valid	7794965	Valid	0	< LOD	2458925	Valid	0	< LOD	27332	< LOD	84971	< LOD	231430	Valid	470105	Valid	54055	< LLOQ	0	< LOD	5917	< LOD			43039	< LLOQ	0	< LOD	38617	< LOD	9820	< LOD			0	< LOD	708412	Valid	15367	< LLOQ			391983	Valid			72582	< LLOQ	12294	< LOD	61606	< LOD							218972	Valid			15206	< LLOQ							90366	< LLOQ			28309	< LLOQ					621834	Valid	66663	< LOD	144734	< LLOQ	50146	< LLOQ									25320	< LOD	6959	< LLOQ	1802651	Valid	2209275	Valid	1820864	Valid	300048	Valid	6648	< LOD			53471	< LLOQ			792858	Valid	1716595	Valid	3470753	Valid	2628579	Valid	253853	Valid	117719	< LLOQ									3320	< LLOQ	2122760	Valid	5057846	Valid	2127156	Valid					124032	< LLOQ	330864	Valid	793183	Valid	1205822	Valid	817250	Valid	0	< LOD							49678	< LLOQ	265901	Valid	603631	Valid	452722	Valid					618350	Valid	520357	Valid	2363	< LOD	503	< LOD	12965	< LLOQ	32807	< LLOQ	32245	< LLOQ	69070	< LLOQ	67693	< LLOQ	19743	< LLOQ	7365	< LOD	54209	< LLOQ	543309	Valid	72731	< LLOQ	2086209	Valid	127836	< LLOQ	3660877	Valid	13804458	Valid	20966196	Valid	2663391	Valid	602542	Valid	2886	< LOD	4110249	Valid	987201	Valid	368150	Valid	3394583	Valid	1346425	Valid	112988	Valid	1275128	Valid	206143	Valid	12320	< LOD	5017920	Valid	0	< LOD	2684982	Valid	2842040	Valid	328687	Valid	15539892	Valid	6514070	Valid	540099	Valid	1168368	Valid	146690	Valid	231671	< LLOQ	14526001	Valid	1273428	Valid	828216	Valid	32731	< LOD	83367	< LLOQ	10168	< LOD	142003	< LLOQ	40791567	Valid	1784702	Valid	41639	< LLOQ	30619	< LLOQ	9097930	Valid	3711334	Valid	428050	Valid	1455298	Valid	181391	< LLOQ	72718	< LOD	987190	Valid	105464	< LLOQ	1025057	Valid	697013	Valid	270555	Valid	301713	Valid	115350	< LLOQ	384076	Valid	181800	< LLOQ									130621	< LLOQ	1019210	Valid	248840	Valid	976	< LOD	53240	< LOD	40510	< LOD	1616	< LOD	2616035	Valid	889756	Valid	119326	< LLOQ	569801	Valid	260090	Valid	4069533	Valid	4072567	Valid	1659372	Valid	5374	< LLOQ	215204	Valid	800612	Valid	420474	Valid	156001	< LLOQ			16013277	Valid	12242159	Valid	4176767	Valid	924031	Valid	233778	Valid	322187	Valid	407437	Valid	293032	Valid					424008	Valid	4428325	Valid	3675425	Valid	2344201	Valid	1174078	Valid	256323	Valid									739699	Valid	1073437	Valid	559397	Valid
1027191769-1	1027191338	Sample	5109_1	20180725_Batch 2	Organism X	unspecified	KIT3-0-1211	1027191769-1	A	Case	{Run 1027191769-1 approved}	79	10	1 (+)	2018.07.27 21:00:12	6846901	Valid	1396507	Valid	202627	Valid			3797	< LOD	4490	< LOD	5600	< LOD	15536	< LLOQ	4667	< LOD	39533	< LLOQ	18820	< LOD			1136929	< LOD	35601	< LLOQ	11702090	Valid	319532	< LLOQ	81690	< LLOQ	32140	< LOD	3592315	Valid	3076538	Valid	4095710	Valid	20756	< LOD	55086	< LOD	37858	< LOD	589677	Valid	1486407	Valid	117795	Valid	949255	Valid					59934	< LLOQ			14604	< LOD	63030	< LLOQ	26292	< LLOQ	4486	< LOD			77682	< LOD	357	< LOD	776	< LOD	21412	< LOD					509017	Valid					0	< LOD	28190	< LLOQ	12096	< LLOQ	978	< LOD	40309	< LLOQ	3211656	Valid	3623718	Valid	691231	Valid	0	< LOD	4950	< LOD	59557	< LLOQ	142997	< LLOQ	92869	< LOD	512135	Valid	401578	Valid	197121	< LLOQ	205011	Valid					74724162	Valid	123877909	Valid	3794429	Valid	311270	Valid	232900	Valid	57135	< LOD	598488	Valid	1258793	Valid	222311	Valid	150418	< LLOQ	98860	< LOD	4863	< LOD	48682	< LLOQ	67149553	Valid	44430275	Valid	56301419	Valid	6194135	Valid	260259	Valid			87899	< LLOQ	231231	Valid	373800	Valid	616331	Valid	845566	Valid	464999	Valid	20056	< LOD	319553	< LOD	227874	< LOD	8065	< LOD	16806048	Valid	44547705	Valid	16582305	Valid	19316816	Valid	3806327	Valid	299142	< LOD	696	< LOD	702	< LOD	282470	Valid	156514	< LLOQ	29495	< LOD	118077	< LOD	165320	< LOD	223980	Valid	161529	< LLOQ	104285	< LLOQ	944633	Valid	2993494	Valid	8286000	Valid	0	< LOD	0	< LOD	2120103	Valid	1546	< LOD			203838	Valid	374453	Valid	188228	Valid	62746	< LLOQ					1570201	Valid	0	< LOD	138229	< LOD	44535	< LLOQ	73134	< LLOQ	0	< LOD	475862	Valid					487485	Valid			0	< LOD	22260	< LLOQ	40910	< LOD			69152	< LOD			243825	Valid			30837	< LLOQ	130609	< LOD	333	< LOD			54096	< LLOQ									415011	Valid	318196	Valid	51213	< LLOQ	48688	< LLOQ	44776	< LLOQ			1419	< LOD			19144	< LOD	76093	< LLOQ	1034803	Valid	1155687	Valid	1032128	Valid	111354	< LLOQ	0	< LOD							367056	Valid	904764	Valid	2918618	Valid	2161310	Valid	227512	Valid	90517	< LLOQ									6684	< LLOQ	1602846	Valid	3417796	Valid	1168674	Valid					71095	< LLOQ	228775	Valid	478653	Valid	670344	Valid	378904	Valid	0	< LOD							52747	< LLOQ	118701	< LLOQ	278612	Valid	199217	Valid					406353	Valid			285	< LOD	575	< LOD	7412	< LOD	47269	< LLOQ	37795	< LLOQ	112638	< LLOQ	72436	< LLOQ	23983	< LLOQ	6033	< LOD	47972	< LLOQ					1561492	Valid	69623	< LLOQ	2569728	Valid	16234484	Valid	16282171	Valid	2369795	Valid	326000	Valid	3544	< LOD	4462627	Valid	939809	Valid	256023	Valid	3884421	Valid	1220596	Valid	277492	Valid	1039183	Valid	101173	Valid	18132	< LOD	4950104	Valid	0	< LOD	2699608	Valid	1818896	Valid	6479458	Valid	14679707	Valid	1209012	Valid	426445	Valid	666907	Valid	146525	Valid	195812	< LLOQ	13551087	Valid	1363502	Valid	640068	Valid	14810	< LOD	25129	< LLOQ	9422	< LOD	3138867	Valid	31783172	Valid	2179812	Valid	24621	< LLOQ	10499	< LOD	10145169	Valid	2914735	Valid	322133	Valid	1097802	Valid	295817	Valid	164412	< LOD	1412419	Valid	237121	Valid	1513299	Valid	1146198	Valid	474534	Valid	281355	Valid	259496	Valid	316954	Valid	209267	Valid			39506	< LLOQ	78102	< LLOQ	104384	< LLOQ	271216	Valid	1361424	Valid	295500	Valid	206466	Valid	137122	< LLOQ	85178	< LLOQ	112258	< LLOQ	2082671	Valid	767305	Valid	25913	< LOD	319461	Valid	40610	< LLOQ	5712562	Valid	5927975	Valid	2394857	Valid	2154378	Valid	307783	Valid	556377	Valid	294770	Valid	224642	Valid			22887746	Valid	19168842	Valid	7469429	Valid	2029183	Valid	545727	Valid	342070	Valid	501047	Valid	219233	Valid	11668	< LOD			449450	Valid	5566522	Valid	5361238	Valid	4398695	Valid	2524296	Valid	585792	Valid			24603	< LLOQ					1301624	Valid	1649981	Valid	501725	Valid	176099	< LLOQ
#MetIDQ-7.11.5-DB108-Nitrogen-2834 Internal Std. Intensity [cps] Target Normalization [Median QC Level 2] All Plate(s)
1027191769-1	1027191047	Sample	5112_2	20180725_Batch 2	Organism X	unspecified	KIT3-0-1211	1027191769-1	A	Case	{Run 1027191769-1 approved}	20	10	1 (+)	2018.07.27 21:12:27	2733052	Valid	1089698	Valid	296576	Valid	248408	< LLOQ	296576	< LOD	296576	< LLOQ	377661	Valid	248408	< LLOQ	377661	< LOD	248408	< LLOQ	248408	< LOD	7901082	< LOD	7901082	< LOD	7901082	< LLOQ	7901082	Valid	7901082	< LLOQ	7901082	< LLOQ	7901082	< LOD	11672512	Valid	11672512	Valid	11672512	Valid	11672512	< LOD	11672512	< LOD	11672512	< LOD	11672512	Valid	11672512	Valid	11672512	< LLOQ	11672512	Valid	11672512	< LLOQ			7901082	< LLOQ	7901082	< LLOQ	7901082	< LLOQ	7901082	< LLOQ	7901082	< LLOQ					15118087	< LOD			15118087	< LOD	15118087	< LOD	15118087	< LLOQ	15118087	< LOD	15118087	Valid					15118087	< LOD	15118087	< LLOQ	15118087	< LLOQ	15118087	< LOD	15118087	< LLOQ	35007789	Valid	35007789	Valid	35007789	Valid	15118087	< LOD			15118087	< LOD	15118087	Valid	35007789	Valid	35007789	Valid	35007789	Valid	35007789	Valid	35007789	Valid					35007789	Valid	35007789	Valid	35007789	Valid	35007789	Valid	35007789	< LLOQ	35007789	< LOD	35007789	Valid	35007789	Valid	35007789	Valid	35007789	< LLOQ	35007789	< LOD	35007789	< LOD	35007789	< LLOQ	35007789	Valid	35007789	Valid	35007789	Valid	35007789	Valid	35007789	Valid			35007789	< LLOQ	35007789	Valid	35007789	Valid	35007789	Valid	35007789	Valid	35007789	Valid	35007789	< LOD	35007789	< LOD	35007789	< LLOQ	35007789	< LOD	35007789	Valid	35007789	Valid	35007789	< LOD	35007789	Valid	35007789	Valid	35007789	< LOD					35007789	Valid	35007789	Valid	35007789	< LOD	35007789	Valid	35007789	< LOD	35007789	< LLOQ	35007789	Valid	35007789	< LLOQ	35007789	Valid	35007789	< LOD	35007789	Valid	35007789	< LOD	35007789	Valid	35007789	Valid	35007789	< LOD	35007789	< LLOQ	35007789	Valid	35007789	Valid	35007789	< LLOQ	35007789	< LLOQ	35007789	< LOD			35007789	Valid	35007789	< LOD	35007789	Valid	35007789	< LOD	35007789	< LOD	35007789	Valid	35007789	Valid	35007789	< LOD	35007789	< LLOQ	35007789	Valid			35007789	< LOD	35007789	Valid					35007789	< LLOQ			35007789	Valid							15118087	< LOD			15118087	< LLOQ									15118087	Valid	15118087	< LOD	15118087	< LLOQ	15118087	< LLOQ									15118087	< LOD	35007789	Valid	35007789	Valid	35007789	Valid	35007789	Valid	35007789	Valid	35007789	Valid	35007789	< LLOQ					35007789	Valid	35007789	Valid	35007789	Valid	35007789	Valid	35007789	< LLOQ	35007789	< LOD									35007789	Valid	35007789	Valid	35007789	Valid	35007789	Valid					35007789	< LLOQ	35007789	Valid	35007789	Valid	35007789	Valid	35007789	Valid	35007789	< LOD									35007789	Valid	35007789	Valid	35007789	Valid							35007789	Valid			11672512	< LOD	11672512	< LOD	11672512	< LLOQ	15118087	< LLOQ	15118087	< LLOQ	15118087	< LLOQ	15118087	< LLOQ	15118087	< LLOQ	15118087	< LLOQ	15118087	Valid	15118087	< LOD	15118087	Valid	15118087	< LLOQ	15118087	Valid	15118087	Valid	15118087	Valid	15118087	Valid	15118087	Valid	35007789	< LOD	35007789	Valid	15118087	Valid	35007789	Valid	35007789	Valid	35007789	Valid	35007789	Valid	35007789	Valid	35007789	Valid	35007789	Valid	35007789	Valid	35007789	< LOD	35007789	Valid	35007789	Valid	35007789	Valid	35007789	Valid	35007789	Valid	35007789	Valid	35007789	Valid	35007789	Valid	35007789	< LLOQ	6084114	Valid	7223280	Valid	7223280	Valid	7223280	< LOD	7223280	< LLOQ	7223280	< LOD	7223280	< LLOQ	7223280	Valid	7223280	Valid	7223280	< LLOQ	7223280	< LLOQ	7223280	Valid	7223280	Valid	7223280	Valid	7223280	Valid	6907861	Valid	6907861	< LOD	6907861	Valid	6907861	Valid	7223280	Valid	7223280	Valid	7223280	Valid	7223280	Valid	7223280	< LLOQ	7223280	< LLOQ	7223280	Valid					7223280	< LOD			6907861	Valid	6907861	Valid	6907861	Valid	14993424	Valid	14993424	< LLOQ	14993424	< LLOQ	14993424	< LLOQ	14993424	Valid	14993424	Valid	14993424	< LLOQ	14993424	Valid	14993424	Valid	14993424	Valid	14993424	Valid	14993424	Valid	14993424	Valid	14993424	Valid	14993424	Valid	14993424	Valid	14993424	Valid	14993424	< LLOQ	14993424	Valid	14993424	Valid	14993424	Valid	14993424	Valid	14993424	Valid	14993424	Valid	14993424	Valid	14993424	Valid	14993424	Valid			14993424	Valid	14993424	Valid	14993424	Valid	14993424	Valid	14993424	Valid	14993424	Valid			14993424	< LLOQ	14993424	< LLOQ			14993424	Valid	14993424	Valid	14993424	Valid	14993424	< LLOQ
1027191769-1	1027191168	Sample	5098_2	20180725_Batch 2	Organism X	unspecified	KIT3-0-1211	1027191769-1	B	Case	{Run 1027191769-1 approved}	29	10	1 (+)	2018.07.27 19:38:19	2739081	Valid	1081949	Valid	325505	Valid	209096	< LLOQ	325505	< LOD	325505	< LOD	340085	< LOD	209096	Valid	340085	< LOD	209096	< LLOQ	209096	< LOD	8568479	< LOD	8568479	< LOD	8568479	< LLOQ	8568479	Valid	8568479	Valid	8568479	< LLOQ	8568479	< LOD	12391258	Valid	12391258	Valid	12391258	Valid	12391258	< LOD	12391258	< LLOQ	12391258	< LLOQ	12391258	Valid	12391258	Valid	12391258	Valid	12391258	Valid	12391258	< LLOQ			8568479	< LLOQ	8568479	< LOD	8568479	< LLOQ	8568479	< LLOQ	8568479	< LLOQ	12391258	< LOD			15883511	< LOD	15883511	< LOD	15883511	< LOD	15883511	< LOD					15883511	Valid	15883511	< LOD			15883511	< LOD	15883511	< LLOQ	15883511	< LLOQ			15883511	< LLOQ	35728684	Valid	35728684	Valid	35728684	Valid	15883511	< LOD	15883511	< LOD	15883511	< LLOQ	15883511	< LLOQ	35728684	Valid	35728684	Valid	35728684	Valid	35728684	Valid	35728684	Valid					35728684	Valid	35728684	Valid	35728684	Valid	35728684	Valid	35728684	< LLOQ	35728684	Valid	35728684	Valid	35728684	Valid	35728684	Valid	35728684	Valid	35728684	< LLOQ			35728684	< LLOQ	35728684	Valid	35728684	Valid	35728684	Valid	35728684	Valid	35728684	Valid			35728684	< LLOQ	35728684	Valid	35728684	Valid	35728684	Valid	35728684	Valid	35728684	Valid	35728684	< LOD	35728684	< LOD	35728684	< LLOQ	35728684	< LOD	35728684	Valid	35728684	Valid	35728684	Valid	35728684	Valid	35728684	Valid	35728684	< LOD					35728684	Valid	35728684	Valid	35728684	< LLOQ	35728684	Valid	35728684	< LOD	35728684	Valid	35728684	Valid	35728684	< LLOQ	35728684	Valid	35728684	Valid	35728684	Valid	35728684	< LOD	35728684	< LOD	35728684	< LOD	35728684	< LOD	35728684	< LOD	35728684	Valid	35728684	Valid	35728684	Valid	35728684	< LOD					35728684	Valid	35728684	< LOD	35728684	< LOD	35728684	< LLOQ	35728684	Valid	35728684	Valid	35728684	Valid	35728684	< LLOQ	35728684	< LLOQ	35728684	Valid			35728684	< LOD	35728684	Valid					35728684	< LLOQ			35728684	Valid			15883511	< LLOQ	15883511	< LOD					15883511	< LLOQ									15883511	Valid	15883511	Valid	15883511	< LLOQ	15883511	< LLOQ	35728684	< LOD							15883511	< LOD	35728684	< LLOQ	35728684	Valid	35728684	Valid	35728684	Valid	35728684	Valid	35728684	Valid			35728684	< LOD			35728684	Valid	35728684	Valid	35728684	Valid	35728684	Valid	35728684	Valid	35728684	< LOD									35728684	Valid	35728684	Valid	35728684	Valid	35728684	Valid					35728684	< LLOQ	35728684	Valid	35728684	Valid	35728684	Valid	35728684	Valid	35728684	< LOD							35728684	< LLOQ	35728684	Valid	35728684	Valid	35728684	Valid					35728684	Valid	35728684	Valid	12391258	< LOD	12391258	< LOD	12391258	< LOD	12391258	< LLOQ	15883511	< LLOQ	15883511	< LLOQ	15883511	< LLOQ	15883511	< LLOQ	15883511	< LLOQ	15883511	< LLOQ	15883511	Valid	15883511	< LLOQ	15883511	Valid	15883511	Valid	15883511	Valid	15883511	Valid	15883511	Valid	15883511	Valid	15883511	Valid	35728684	< LOD	35728684	Valid	15883511	Valid	35728684	Valid	35728684	Valid	35728684	Valid	35728684	Valid	35728684	Valid	35728684	Valid	35728684	< LOD	35728684	Valid	35728684	< LOD	35728684	Valid	35728684	Valid	35728684	Valid	35728684	Valid	35728684	Valid	35728684	Valid	35728684	Valid	35728684	Valid	35728684	Valid	7032839	Valid	7040178	Valid	7040178	Valid	7040178	< LOD	7040178	< LLOQ	7040178	< LLOQ	7040178	Valid	7040178	Valid	7040178	Valid	7040178	< LLOQ	7040178	< LLOQ	7040178	Valid	7040178	Valid	7040178	Valid	7040178	Valid	6707072	< LLOQ	6707072	< LOD	6707072	Valid	6707072	< LLOQ	7040178	Valid	7040178	Valid	7040178	Valid	7040178	Valid	7040178	< LLOQ	7040178	Valid	7040178	Valid					7040178	< LOD			6707072	< LLOQ	6707072	Valid	6707072	Valid	14596366	< LOD	14596366	< LLOQ	14596366	< LLOQ			14596366	Valid	14596366	Valid	14596366	< LLOQ	14596366	Valid	14596366	Valid	14596366	Valid	14596366	Valid	14596366	Valid	14596366	Valid	14596366	Valid	14596366	Valid	14596366	Valid	14596366	Valid			14596366	Valid	14596366	Valid	14596366	Valid	14596366	Valid	14596366	Valid	14596366	Valid	14596366	Valid	14596366	Valid					14596366	Valid	14596366	Valid	14596366	Valid	14596366	Valid	14596366	Valid	14596366	Valid					14596366	< LLOQ			14596366	Valid	14596366	Valid	14596366	Valid	14596366	< LLOQ
1027191769-1	1027191202	Sample	5034_2	20180725_Batch 2	Organism X	unspecified	KIT3-0-1211	1027191769-1	A	Case	{Run 1027191769-1 approved}	18	10	1 (+)	2018.07.27 20:06:58	2834253	Valid	1078879	Valid	301165	< LLOQ	293747	< LLOQ	301165	< LOD	301165	< LOD	472922	< LOD	293747	< LLOQ	472922	< LOD	293747	< LLOQ	293747	< LOD	8201869	< LOD	8201869	< LOD	8201869	< LLOQ	8201869	Valid	8201869	< LLOQ	8201869	< LLOQ	8201869	< LOD	11949660	Valid	11949660	Valid	11949660	Valid	11949660	< LOD	11949660	< LOD	11949660	< LOD	11949660	Valid	11949660	Valid	11949660	< LLOQ	11949660	Valid	11949660	< LLOQ	11949660	< LOD	8201869	< LLOQ			8201869	< LLOQ	8201869	< LLOQ	8201869	< LLOQ	11949660	< LOD	15738182	< LLOQ	15738182	< LOD	15738182	< LOD	15738182	< LOD	15738182	< LOD	15738182	< LLOQ	15738182	< LOD	15738182	Valid					15738182	< LOD	15738182	< LLOQ					15738182	< LLOQ	36444761	Valid	36444761	Valid	36444761	Valid	15738182	< LOD			15738182	< LLOQ	15738182	Valid	36444761	Valid	36444761	Valid	36444761	Valid	36444761	< LLOQ	36444761	Valid					36444761	Valid	36444761	Valid	36444761	Valid	36444761	< LLOQ	36444761	< LLOQ	36444761	Valid	36444761	Valid	36444761	Valid	36444761	Valid	36444761	Valid	36444761	< LLOQ	36444761	< LOD	36444761	< LLOQ	36444761	Valid	36444761	Valid	36444761	Valid	36444761	Valid	36444761	Valid			36444761	< LLOQ	36444761	Valid	36444761	Valid	36444761	Valid	36444761	Valid	36444761	Valid	36444761	< LOD	36444761	< LOD	36444761	< LOD	36444761	< LOD	36444761	Valid	36444761	Valid	36444761	Valid	36444761	Valid	36444761	Valid	36444761	< LOD			36444761	< LOD	36444761	Valid	36444761	Valid	36444761	< LLOQ	36444761	Valid	36444761	< LOD	36444761	Valid	36444761	< LLOQ	36444761	< LOD	36444761	Valid	36444761	Valid	36444761	Valid	36444761	< LOD	36444761	Valid	36444761	Valid	36444761	< LOD	36444761	< LOD	36444761	Valid	36444761	Valid	36444761	< LLOQ	36444761	< LLOQ					36444761	< LLOQ	36444761	< LOD	36444761	< LOD	36444761	< LLOQ	36444761	< LOD	36444761	< LOD	36444761	Valid			36444761	< LLOQ	36444761	Valid			36444761	< LLOQ	36444761	< LOD			36444761	< LOD	36444761	< LLOQ			36444761	Valid					15738182	< LOD					15738182	< LLOQ											15738182	Valid	15738182	< LLOQ	15738182	< LLOQ									15738182	< LOD	36444761	< LLOQ	36444761	Valid	36444761	Valid	36444761	Valid	36444761	< LLOQ	36444761	Valid	36444761	< LLOQ	36444761	< LLOQ			36444761	Valid	36444761	Valid	36444761	Valid	36444761	Valid	36444761	< LLOQ	36444761	< LOD									36444761	< LOD	36444761	Valid	36444761	Valid	36444761	Valid					36444761	< LLOQ	36444761	Valid	36444761	Valid	36444761	Valid	36444761	Valid	36444761	< LOD					36444761	< LOD	36444761	< LLOQ	36444761	Valid	36444761	Valid	36444761	Valid					36444761	< LLOQ	36444761	Valid	11949660	< LOD	11949660	< LOD	11949660	< LOD	11949660	< LLOQ	15738182	< LLOQ	15738182	< LLOQ	15738182	< LLOQ	15738182	< LLOQ	15738182	< LLOQ	15738182	< LLOQ	15738182	Valid	15738182	< LLOQ	15738182	Valid	15738182	< LLOQ	15738182	Valid	15738182	Valid	15738182	Valid	15738182	Valid	15738182	Valid			36444761	Valid	15738182	Valid	36444761	Valid	36444761	Valid	36444761	Valid	36444761	Valid	36444761	Valid	36444761	Valid			36444761	Valid	36444761	< LOD	36444761	Valid	36444761	Valid	36444761	Valid	36444761	Valid	36444761	Valid	36444761	Valid	36444761	Valid	36444761	< LLOQ	36444761	< LLOQ	7600187	Valid	7320924	Valid	7320924	Valid	7320924	< LOD	7320924	< LLOQ	7320924	< LOD	7320924	< LLOQ	7320924	Valid	7320924	Valid	7320924	< LLOQ	7320924	< LLOQ	7320924	Valid	7320924	Valid	7320924	Valid	7320924	Valid	7434113	< LOD	7434113	< LOD	7434113	Valid	7434113	< LLOQ	7320924	Valid	7320924	Valid	7320924	Valid			7320924	< LLOQ	7320924	Valid	7320924	Valid					7320924	< LOD	15258177	< LOD	7434113	< LLOQ	7434113	Valid	7434113	Valid	15258177	Valid	15258177	< LOD	15258177	< LOD	15258177	< LOD	15258177	Valid	15258177	Valid			15258177	Valid	15258177	< LLOQ	15258177	Valid	15258177	Valid	15258177	Valid			15258177	< LLOQ	15258177	Valid	15258177	Valid	15258177	< LOD			15258177	Valid	15258177	Valid	15258177	Valid	15258177	Valid			15258177	< LLOQ	15258177	Valid	15258177	Valid	15258177	Valid			15258177	Valid	15258177	Valid	15258177	Valid	15258177	Valid	15258177	Valid	15258177	< LLOQ			15258177	< LOD	15258177	< LLOQ			15258177	Valid	15258177	Valid	15258177	Valid
1027191769-1	1027191565	Sample	5028_2	20180725_Batch 2	Organism X	unspecified	KIT3-0-1211	1027191769-1	A	Control	{Run 1027191769-1 approved}	35	10	1 (+)	2018.07.27 22:54:46	3073282	Valid	1219272	Valid	318273	Valid			318273	< LOD	318273	< LOD	400076	< LOD	332143	< LLOQ	400076	< LOD	332143	< LLOQ	332143	< LOD	7999495	< LOD	7999495	< LOD	7999495	< LLOQ	7999495	Valid	7999495	Valid	7999495	< LLOQ	7999495	< LOD	11546881	Valid	11546881	Valid	11546881	Valid	11546881	< LOD	11546881	< LOD	11546881	< LOD	11546881	Valid	11546881	Valid	11546881	< LLOQ	11546881	Valid			11546881	< LOD	7999495	< LLOQ	7999495	< LOD	7999495	< LLOQ	7999495	< LLOQ	7999495	< LLOQ	11546881	< LLOQ			15719524	< LOD	15719524	< LOD	15719524	< LOD	15719524	< LLOQ			15719524	< LOD	15719524	Valid					15719524	< LOD	15719524	< LLOQ	15719524	< LLOQ			15719524	< LLOQ	34753098	Valid	34753098	Valid	34753098	Valid	15719524	< LOD	15719524	< LOD	15719524	< LOD	15719524	< LLOQ	34753098	Valid	34753098	Valid	34753098	Valid	34753098	Valid	34753098	Valid					34753098	Valid	34753098	Valid	34753098	Valid	34753098	Valid	34753098	< LLOQ	34753098	< LOD	34753098	Valid	34753098	Valid	34753098	Valid	34753098	Valid	34753098	< LLOQ	34753098	< LOD	34753098	< LLOQ	34753098	Valid	34753098	Valid	34753098	Valid	34753098	Valid	34753098	Valid			34753098	< LLOQ	34753098	Valid	34753098	Valid	34753098	Valid	34753098	Valid	34753098	Valid	34753098	< LOD	34753098	< LOD	34753098	< LLOQ	34753098	Valid	34753098	Valid	34753098	Valid	34753098	Valid	34753098	Valid	34753098	Valid	34753098	< LOD					34753098	Valid	34753098	Valid	34753098	< LOD	34753098	< LLOQ	34753098	< LOD	34753098	Valid	34753098	< LLOQ	34753098	< LLOQ	34753098	Valid	34753098	Valid	34753098	Valid	34753098	< LOD	34753098	Valid	34753098	Valid			34753098	< LOD	34753098	Valid	34753098	Valid	34753098	< LLOQ	34753098	< LLOQ	34753098	< LOD			34753098	Valid	34753098	< LOD	34753098	< LOD	34753098	< LLOQ			34753098	< LOD	34753098	Valid			34753098	< LLOQ	34753098	Valid			34753098	< LOD	34753098	Valid	34753098	< LOD							34753098	Valid											15719524	< LLOQ			15719524	< LLOQ					15719524	Valid	15719524	< LOD	15719524	< LLOQ	15719524	< LLOQ									15719524	< LOD	34753098	Valid	34753098	Valid	34753098	Valid	34753098	Valid	34753098	Valid	34753098	Valid							34753098	Valid	34753098	Valid	34753098	Valid	34753098	Valid	34753098	< LLOQ	34753098	< LOD	34753098	< LLOQ							34753098	< LLOQ	34753098	Valid	34753098	Valid	34753098	Valid					34753098	< LLOQ	34753098	Valid	34753098	Valid	34753098	Valid	34753098	< LOD	34753098	< LOD					34753098	< LLOQ	34753098	< LLOQ	34753098	Valid	34753098	Valid	34753098	Valid			34753098	< LLOQ	34753098	Valid	34753098	Valid			11546881	< LOD			11546881	< LLOQ	15719524	< LLOQ	15719524	< LLOQ	15719524	< LLOQ	15719524	< LLOQ	15719524	< LOD	15719524	< LLOQ	15719524	Valid			15719524	Valid	15719524	< LLOQ	15719524	Valid	15719524	Valid	15719524	Valid	15719524	Valid	15719524	Valid	34753098	< LOD	34753098	Valid	15719524	Valid	34753098	Valid	34753098	Valid	34753098	Valid	34753098	< LLOQ	34753098	Valid	34753098	Valid	34753098	Valid	34753098	Valid	34753098	< LOD	34753098	Valid	34753098	Valid	34753098	Valid	34753098	Valid	34753098	Valid	34753098	Valid	34753098	Valid	34753098	Valid	34753098	< LOD	5282457	Valid	6263304	Valid	6263304	Valid	6263304	< LOD	6263304	< LLOQ	6263304	< LOD	6263304	Valid	6263304	Valid	6263304	Valid	6263304	< LLOQ	6263304	< LLOQ	6263304	Valid	6263304	Valid	6263304	Valid	6263304	Valid	5864142	< LOD	5864142	< LOD	5864142	Valid	5864142	< LLOQ	6263304	Valid	6263304	Valid	6263304	Valid	6263304	Valid	6263304	Valid	6263304	Valid	6263304	< LLOQ					6263304	< LOD			5864142	< LLOQ	5864142	Valid	5864142	Valid	12831189	< LLOQ			12831189	< LLOQ			12831189	Valid	12831189	Valid	12831189	< LOD	12831189	Valid	12831189	< LOD	12831189	Valid	12831189	Valid	12831189	Valid			12831189	Valid	12831189	Valid	12831189	Valid	12831189	< LLOQ			12831189	Valid	12831189	Valid	12831189	Valid	12831189	Valid	12831189	Valid	12831189	Valid	12831189	Valid	12831189	Valid					12831189	Valid	12831189	Valid	12831189	Valid	12831189	Valid	12831189	Valid	12831189	Valid					12831189	< LLOQ	12831189	< LLOQ	12831189	Valid	12831189	Valid	12831189	Valid	12831189	< LLOQ
1027191769-1	1027191686	Sample	Pool batch2_03	20180725_Batch 2	Organism X	unspecified	KIT3-0-1211	1027191769-1	Pool	Pool	{Run 1027191769-1 approved}	42	10	1 (+)	2018.07.27 20:15:10	2457669	Valid	958353	Valid	273660	Valid	226622	< LLOQ	273660	< LOD	273660	< LOD	354153	< LOD	226622	< LLOQ	354153	< LOD	226622	< LLOQ	226622	< LOD	7210993	< LOD	7210993	< LOD	7210993	< LLOQ	7210993	Valid	7210993	Valid	7210993	< LLOQ	7210993	< LOD	10512294	Valid	10512294	Valid	10512294	Valid	10512294	< LOD	10512294	< LLOQ	10512294	< LOD	10512294	Valid	10512294	Valid	10512294	Valid	10512294	Valid			10512294	< LOD	7210993	< LLOQ	7210993	< LOD	7210993	< LLOQ	7210993	< LLOQ	7210993	< LLOQ	10512294	< LOD			13518381	< LOD	13518381	< LOD	13518381	< LOD	13518381	< LLOQ					13518381	Valid					13518381	< LOD	13518381	Valid	13518381	< LLOQ	13518381	< LOD	13518381	< LLOQ	31409784	Valid	31409784	Valid	31409784	Valid	13518381	< LOD	13518381	< LOD	13518381	< LOD	13518381	Valid	31409784	Valid	31409784	Valid	31409784	Valid	31409784	Valid	31409784	Valid					31409784	Valid	31409784	Valid	31409784	Valid	31409784	Valid	31409784	Valid	31409784	Valid	31409784	Valid	31409784	Valid	31409784	Valid	31409784	Valid	31409784	< LOD	31409784	< LOD	31409784	< LLOQ	31409784	Valid	31409784	Valid	31409784	Valid	31409784	Valid	31409784	Valid			31409784	< LLOQ	31409784	Valid	31409784	Valid	31409784	Valid	31409784	Valid	31409784	Valid	31409784	< LOD	31409784	< LOD	31409784	< LLOQ	31409784	< LOD	31409784	Valid	31409784	Valid	31409784	Valid	31409784	Valid	31409784	Valid	31409784	< LOD					31409784	Valid	31409784	Valid	31409784	Valid	31409784	Valid	31409784	< LOD	31409784	Valid	31409784	Valid	31409784	Valid	31409784	Valid	31409784	Valid	31409784	Valid	31409784	< LOD	31409784	Valid	31409784	Valid	31409784	< LOD			31409784	< LOD	31409784	Valid	31409784	Valid	31409784	< LLOQ					31409784	Valid	31409784	< LOD	31409784	Valid	31409784	< LOD			31409784	Valid	31409784	Valid	31409784	< LOD			31409784	Valid			31409784	< LOD	31409784	< LLOQ	31409784	< LOD							31409784	Valid	13518381	< LLOQ	13518381	< LLOQ			13518381	< LOD			13518381	< LLOQ			13518381	< LLOQ					13518381	Valid	13518381	Valid	13518381	< LLOQ	13518381	< LLOQ									13518381	< LOD			31409784	Valid	31409784	Valid	31409784	Valid	31409784	Valid	31409784	Valid			31409784	< LLOQ			31409784	Valid	31409784	Valid	31409784	Valid	31409784	Valid	31409784	Valid	31409784	< LOD									31409784	< LLOQ	31409784	Valid	31409784	Valid	31409784	Valid					31409784	< LLOQ	31409784	Valid	31409784	Valid	31409784	Valid	31409784	Valid	31409784	< LOD							31409784	< LLOQ	31409784	Valid	31409784	Valid	31409784	Valid					31409784	Valid	31409784	Valid	10512294	< LOD	10512294	< LOD	10512294	< LOD	10512294	< LLOQ	13518381	< LLOQ	13518381	< LLOQ	13518381	< LLOQ	13518381	< LLOQ	13518381	< LLOQ	13518381	< LLOQ	13518381	Valid	13518381	< LLOQ	13518381	Valid	13518381	Valid	13518381	Valid	13518381	Valid	13518381	Valid	13518381	Valid	13518381	Valid	31409784	< LOD	31409784	Valid	13518381	Valid	31409784	Valid	31409784	Valid	31409784	Valid	31409784	Valid	31409784	Valid	31409784	Valid	31409784	< LOD	31409784	Valid	31409784	< LOD	31409784	Valid	31409784	Valid	31409784	Valid	31409784	Valid	31409784	Valid	31409784	Valid	31409784	Valid	31409784	Valid	31409784	< LLOQ	4768176	Valid	6179352	Valid	6179352	Valid	6179352	< LOD	6179352	< LLOQ	6179352	< LOD	6179352	Valid	6179352	Valid	6179352	Valid	6179352	< LLOQ	6179352	< LLOQ	6179352	Valid	6179352	Valid	6179352	Valid	6179352	Valid	5776898	Valid	5776898	< LLOQ	5776898	Valid	5776898	Valid	6179352	Valid	6179352	Valid	6179352	Valid	6179352	Valid	6179352	Valid	6179352	Valid	6179352	Valid					6179352	< LOD			5776898	Valid	5776898	Valid	5776898	Valid	12372401	Valid	12372401	Valid	12372401	< LLOQ	12372401	< LOD	12372401	Valid	12372401	Valid	12372401	Valid	12372401	Valid	12372401	Valid	12372401	Valid	12372401	Valid	12372401	Valid	12372401	Valid	12372401	Valid	12372401	Valid	12372401	Valid	12372401	Valid			12372401	Valid	12372401	Valid	12372401	Valid	12372401	Valid	12372401	Valid	12372401	Valid	12372401	Valid	12372401	Valid	12372401	< LLOQ			12372401	Valid	12372401	Valid	12372401	Valid	12372401	Valid	12372401	Valid	12372401	Valid			12372401	Valid	12372401	< LLOQ	12372401	< LLOQ	12372401	Valid	12372401	Valid	12372401	Valid
1027191769-1	1027191444	Sample	5033_2	20180725_Batch 2	Organism X	unspecified	KIT3-0-1211	1027191769-1	A	Case	{Run 1027191769-1 approved}	60	10	1 (+)	2018.07.27 23:35:39	2862445	Valid	1075644	Valid	304672	< LLOQ	250560	< LLOQ	304672	< LOD	304672	< LLOQ	346341	< LOD	250560	< LLOQ	346341	< LOD	250560	< LLOQ	250560	< LOD	8363668	< LOD	8363668	< LOD	8363668	< LLOQ	8363668	Valid	8363668	Valid	8363668	< LLOQ	8363668	< LOD	12461873	Valid	12461873	Valid	12461873	Valid	12461873	< LOD	12461873	< LLOQ	12461873	< LOD	12461873	Valid	12461873	Valid	12461873	< LLOQ	12461873	Valid					8363668	< LLOQ	8363668	< LLOQ	8363668	< LOD	8363668	< LLOQ	8363668	< LLOQ	12461873	< LOD			15957672	< LOD	15957672	< LOD	15957672	< LOD	15957672	< LLOQ					15957672	Valid	15957672	< LOD			15957672	< LOD	15957672	Valid	15957672	< LLOQ	15957672	< LOD	15957672	< LLOQ	36934063	Valid	36934063	Valid	36934063	Valid	15957672	< LOD	15957672	< LOD	15957672	< LOD	15957672	< LLOQ	36934063	Valid	36934063	Valid	36934063	Valid	36934063	Valid	36934063	Valid	36934063	< LOD			36934063	Valid	36934063	Valid	36934063	Valid	36934063	Valid	36934063	< LLOQ	36934063	Valid	36934063	Valid	36934063	Valid	36934063	Valid	36934063	Valid	36934063	< LOD			36934063	< LLOQ	36934063	Valid	36934063	Valid	36934063	Valid	36934063	Valid	36934063	Valid			36934063	< LLOQ	36934063	Valid	36934063	Valid	36934063	Valid	36934063	Valid	36934063	Valid	36934063	< LOD	36934063	< LOD	36934063	< LLOQ	36934063	< LLOQ	36934063	Valid	36934063	Valid	36934063	< LOD	36934063	Valid	36934063	< LOD	36934063	< LOD			36934063	< LOD	36934063	< LOD	36934063	< LLOQ	36934063	< LLOQ	36934063	Valid	36934063	< LOD	36934063	Valid	36934063	< LLOQ	36934063	< LLOQ	36934063	Valid	36934063	Valid	36934063	Valid	36934063	< LOD	36934063	Valid	36934063	Valid	36934063	< LOD	36934063	< LOD	36934063	Valid	36934063	Valid	36934063	< LLOQ	36934063	< LLOQ	36934063	< LOD					36934063	< LOD	36934063	< LOD	36934063	< LLOQ	36934063	< LOD	36934063	Valid	36934063	Valid	36934063	< LLOQ			36934063	Valid			36934063	Valid	36934063	< LOD									36934063	Valid			15957672	< LLOQ			15957672	< LOD			15957672	< LLOQ									15957672	Valid	15957672	Valid			15957672	< LLOQ									15957672	< LOD	36934063	< LOD	36934063	Valid	36934063	Valid	36934063	Valid	36934063	< LLOQ	36934063	< LOD							36934063	Valid	36934063	Valid	36934063	Valid	36934063	Valid	36934063	Valid	36934063	< LLOQ									36934063	< LOD	36934063	Valid	36934063	Valid	36934063	Valid					36934063	Valid	36934063	Valid	36934063	Valid	36934063	Valid	36934063	Valid	36934063	< LOD					36934063	< LLOQ	36934063	< LLOQ	36934063	Valid	36934063	Valid	36934063	Valid			36934063	Valid	36934063	Valid	36934063	Valid	12461873	< LOD	12461873	< LOD	12461873	< LOD	12461873	< LLOQ	15957672	< LLOQ	15957672	< LLOQ	15957672	< LLOQ	15957672	< LLOQ	15957672	< LLOQ	15957672	< LLOQ	15957672	Valid	15957672	< LLOQ	15957672	Valid	15957672	Valid	15957672	Valid	15957672	Valid	15957672	Valid	15957672	Valid	15957672	Valid	36934063	< LOD	36934063	Valid	15957672	Valid	36934063	Valid	36934063	Valid	36934063	Valid	36934063	Valid	36934063	Valid	36934063	Valid			36934063	Valid	36934063	< LOD	36934063	Valid	36934063	Valid	36934063	Valid	36934063	Valid	36934063	Valid	36934063	Valid	36934063	Valid	36934063	Valid	36934063	< LLOQ	5267833	Valid	6167986	Valid	6167986	Valid	6167986	< LOD	6167986	< LLOQ	6167986	< LOD	6167986	< LLOQ	6167986	Valid	6167986	Valid	6167986	< LLOQ	6167986	< LLOQ	6167986	Valid	6167986	Valid	6167986	Valid	6167986	Valid	5911355	< LOD	5911355	< LOD	5911355	Valid	5911355	< LLOQ	6167986	Valid	6167986	Valid	6167986	Valid	6167986	Valid	6167986	< LLOQ	6167986	Valid	6167986	Valid									5911355	< LLOQ	5911355	Valid	5911355	Valid	12476018	< LOD	12476018	< LOD	12476018	< LOD	12476018	< LLOQ	12476018	Valid	12476018	Valid	12476018	< LLOQ	12476018	Valid	12476018	Valid	12476018	Valid	12476018	Valid	12476018	Valid	12476018	< LLOQ	12476018	Valid	12476018	Valid	12476018	Valid	12476018	< LLOQ	12476018	< LOD	12476018	Valid	12476018	Valid	12476018	Valid	12476018	Valid	12476018	Valid	12476018	Valid	12476018	Valid	12476018	Valid					12476018	Valid	12476018	Valid	12476018	Valid	12476018	Valid	12476018	Valid							12476018	< LLOQ			12476018	Valid	12476018	Valid	12476018	Valid
1027191769-1	1027191323	Sample	5109_2	20180725_Batch 2	Organism X	unspecified	KIT3-0-1211	1027191769-1	A	Case	{Run 1027191769-1 approved}	91	10	1 (+)	2018.07.27 21:04:17	2678042	Valid	1044887	Valid	264375	Valid	253163	< LLOQ	264375	< LOD	264375	< LOD	328925	< LOD	253163	< LLOQ	328925	< LOD	253163	< LLOQ	253163	< LOD			7779192	< LOD	7779192	< LLOQ	7779192	Valid	7779192	< LLOQ	7779192	< LLOQ	7779192	< LOD	11662754	Valid	11662754	Valid	11662754	Valid	11662754	< LOD	11662754	< LOD	11662754	< LOD	11662754	Valid	11662754	Valid	11662754	Valid	11662754	Valid	11662754	< LLOQ			7779192	< LLOQ	7779192	< LOD	7779192	< LLOQ	7779192	< LLOQ	7779192	< LLOQ	11662754	< LOD			14412723	< LOD	14412723	< LOD	14412723	< LOD	14412723	< LOD	14412723	< LLOQ			14412723	Valid	14412723	< LOD			14412723	< LOD	14412723	< LLOQ	14412723	< LLOQ	14412723	< LOD	14412723	< LLOQ	33944934	Valid	33944934	Valid	33944934	Valid	14412723	< LOD	14412723	< LLOQ	14412723	< LOD	14412723	< LLOQ	33944934	< LOD	33944934	Valid	33944934	Valid	33944934	< LLOQ	33944934	Valid	33944934	< LOD			33944934	Valid	33944934	Valid	33944934	Valid	33944934	Valid	33944934	< LLOQ	33944934	< LOD	33944934	Valid	33944934	Valid	33944934	Valid	33944934	Valid	33944934	< LOD	33944934	< LOD	33944934	< LLOQ	33944934	Valid	33944934	Valid	33944934	Valid	33944934	Valid	33944934	< LLOQ	33944934	< LOD	33944934	< LLOQ	33944934	Valid	33944934	Valid	33944934	Valid	33944934	Valid	33944934	Valid	33944934	< LOD	33944934	< LOD	33944934	< LLOQ	33944934	< LOD	33944934	Valid	33944934	Valid	33944934	Valid	33944934	Valid	33944934	Valid	33944934	< LOD					33944934	Valid	33944934	< LLOQ	33944934	< LOD	33944934	Valid	33944934	< LOD	33944934	Valid	33944934	Valid	33944934	Valid	33944934	Valid	33944934	Valid	33944934	Valid	33944934	< LOD	33944934	< LOD	33944934	Valid					33944934	Valid	33944934	Valid	33944934	Valid	33944934	< LLOQ					33944934	Valid	33944934	< LOD	33944934	< LOD	33944934	< LLOQ	33944934	Valid	33944934	< LOD	33944934	Valid	33944934	< LOD			33944934	Valid					33944934	< LLOQ									33944934	Valid	14412723	< LLOQ					14412723	< LOD			14412723	< LLOQ			14412723	< LLOQ					14412723	Valid	14412723	Valid	14412723	< LLOQ	14412723	< LLOQ					33944934	< LOD			14412723	< LOD	33944934	Valid	33944934	Valid	33944934	Valid	33944934	Valid	33944934	Valid									33944934	Valid	33944934	Valid	33944934	Valid	33944934	Valid	33944934	Valid	33944934	< LLOQ											33944934	Valid	33944934	Valid	33944934	Valid					33944934	< LLOQ	33944934	Valid	33944934	Valid	33944934	Valid	33944934	Valid	33944934	< LOD							33944934	< LLOQ	33944934	Valid	33944934	Valid	33944934	Valid			33944934	< LLOQ	33944934	Valid			11662754	< LOD	11662754	< LOD	11662754	< LOD	11662754	< LLOQ	14412723	< LLOQ	14412723	< LLOQ	14412723	< LLOQ	14412723	< LLOQ	14412723	< LLOQ	14412723	< LLOQ					14412723	Valid	14412723	< LLOQ	14412723	Valid	14412723	Valid	14412723	Valid	14412723	Valid	14412723	Valid	33944934	< LOD	33944934	Valid	14412723	Valid	33944934	Valid	33944934	Valid	33944934	Valid	33944934	Valid	33944934	Valid	33944934	Valid	33944934	< LOD	33944934	Valid	33944934	< LOD	33944934	Valid	33944934	Valid	33944934	Valid	33944934	Valid	33944934	Valid	33944934	Valid	33944934	Valid	33944934	Valid	33944934	< LLOQ	5818894	Valid	5722675	Valid	5722675	Valid	5722675	< LOD	5722675	< LLOQ			5722675	Valid	5722675	Valid	5722675	Valid	5722675	< LLOQ	5722675	< LOD	5722675	Valid	5722675	Valid	5722675	Valid	5722675	Valid	5930984	Valid	5930984	Valid	5930984	Valid	5930984	Valid	5722675	Valid	5722675	Valid	5722675	Valid	5722675	Valid	5722675	Valid	5722675	Valid	5722675	Valid			5722675	< LLOQ	5722675	< LLOQ	12693143	< LLOQ	5930984	Valid	5930984	Valid	5930984	Valid	12693143	Valid	12693143	Valid	12693143	< LLOQ			12693143	Valid	12693143	Valid	12693143	< LLOQ	12693143	Valid	12693143	< LLOQ	12693143	Valid	12693143	Valid	12693143	Valid	12693143	Valid	12693143	Valid	12693143	Valid	12693143	Valid	12693143	< LLOQ			12693143	Valid	12693143	Valid	12693143	Valid	12693143	Valid	12693143	Valid	12693143	Valid	12693143	Valid	12693143	Valid	12693143	< LLOQ			12693143	Valid	12693143	Valid	12693143	Valid	12693143	Valid	12693143	Valid	12693143	Valid									12693143	Valid	12693143	Valid	12693143	Valid
1027191769-1	1027191085	Sample	5060_2	20180725_Batch 2	Organism X	unspecified	KIT3-0-1211	1027191769-1	B	Case	{Run 1027191769-1 approved}	45	10	1 (+)	2018.07.27 21:53:27	2676215	Valid	928630	Valid	255360	Valid	242367	< LLOQ	255360	< LOD	255360	< LOD	339038	< LOD	242367	< LLOQ	339038	< LOD	242367	< LLOQ	242367	< LOD	7638526	< LOD	7638526	< LOD	7638526	< LLOQ	7638526	Valid	7638526	Valid	7638526	< LLOQ	7638526	< LOD	11073050	Valid	11073050	Valid	11073050	Valid	11073050	< LOD	11073050	< LOD	11073050	< LOD	11073050	Valid	11073050	Valid	11073050	< LLOQ	11073050	Valid	11073050	< LLOQ	11073050	< LOD	7638526	< LLOQ	7638526	< LLOQ	7638526	< LOD	7638526	< LLOQ	7638526	< LLOQ	11073050	< LOD			14453421	< LOD	14453421	< LOD	14453421	< LOD	14453421	< LLOQ			14453421	< LOD	14453421	Valid	14453421	< LOD			14453421	< LOD	14453421	Valid	14453421	< LLOQ	14453421	< LOD	14453421	< LLOQ	32186713	Valid	32186713	Valid	32186713	Valid	14453421	< LOD	14453421	Valid	14453421	< LLOQ	14453421	Valid	32186713	Valid	32186713	Valid	32186713	Valid	32186713	Valid	32186713	Valid					32186713	Valid	32186713	Valid	32186713	Valid	32186713	Valid	32186713	Valid	32186713	Valid	32186713	Valid	32186713	Valid	32186713	Valid	32186713	Valid	32186713	Valid			32186713	Valid	32186713	Valid	32186713	Valid	32186713	Valid	32186713	Valid	32186713	Valid	32186713	< LOD	32186713	< LLOQ	32186713	Valid	32186713	Valid	32186713	Valid	32186713	Valid	32186713	Valid	32186713	< LOD	32186713	< LOD	32186713	< LLOQ	32186713	< LOD	32186713	Valid	32186713	Valid	32186713	Valid	32186713	Valid	32186713	Valid	32186713	< LOD					32186713	Valid	32186713	Valid	32186713	Valid	32186713	Valid	32186713	< LOD	32186713	Valid	32186713	Valid	32186713	Valid	32186713	Valid	32186713	Valid	32186713	Valid	32186713	< LOD	32186713	< LOD	32186713	Valid			32186713	< LOD	32186713	Valid	32186713	Valid	32186713	< LLOQ	32186713	Valid					32186713	Valid	32186713	< LOD	32186713	< LOD	32186713	< LLOQ	32186713	Valid	32186713	< LOD	32186713	Valid	32186713	< LOD			32186713	Valid			32186713	< LOD			32186713	< LOD			32186713	< LLOQ			32186713	Valid	14453421	< LLOQ			14453421	< LOD					14453421	< LLOQ			14453421	< LLOQ					14453421	Valid	14453421	Valid	14453421	< LLOQ	14453421	< LLOQ									14453421	< LOD	32186713	Valid	32186713	Valid	32186713	Valid	32186713	Valid	32186713	Valid	32186713	Valid							32186713	Valid	32186713	Valid	32186713	Valid	32186713	Valid	32186713	Valid	32186713	< LOD									32186713	< LLOQ	32186713	Valid	32186713	Valid	32186713	Valid							32186713	Valid	32186713	Valid	32186713	Valid	32186713	Valid	32186713	< LOD									32186713	Valid	32186713	Valid	32186713	Valid			32186713	Valid	32186713	Valid	32186713	Valid	11073050	< LOD	11073050	< LOD	11073050	< LOD	11073050	< LLOQ	14453421	< LLOQ	14453421	< LLOQ	14453421	< LLOQ	14453421	< LLOQ	14453421	< LLOQ	14453421	Valid	14453421	Valid	14453421	Valid	14453421	Valid	14453421	Valid	14453421	Valid	14453421	Valid	14453421	Valid	14453421	Valid	14453421	Valid	32186713	< LOD	32186713	Valid	14453421	Valid	32186713	Valid	32186713	Valid	32186713	Valid	32186713	Valid	32186713	Valid	32186713	Valid	32186713	< LOD	32186713	Valid	32186713	< LOD	32186713	Valid	32186713	Valid	32186713	Valid	32186713	Valid	32186713	Valid	32186713	Valid	32186713	Valid	32186713	Valid	32186713	Valid	7384544	Valid	6328047	Valid	6328047	Valid	6328047	< LOD	6328047	< LLOQ	6328047	< LLOQ	6328047	Valid	6328047	Valid	6328047	Valid	6328047	< LLOQ	6328047	< LLOQ	6328047	Valid	6328047	Valid	6328047	Valid	6328047	Valid	6483583	Valid	6483583	< LOD	6483583	Valid	6483583	< LLOQ	6328047	Valid	6328047	Valid	6328047	Valid	6328047	Valid	6328047	Valid	6328047	Valid	6328047	Valid							12973602	< LOD	6483583	Valid	6483583	Valid	6483583	Valid	12973602	< LOD	12973602	< LOD	12973602	< LLOQ			12973602	Valid	12973602	Valid	12973602	Valid	12973602	Valid	12973602	Valid	12973602	Valid	12973602	Valid	12973602	Valid	12973602	Valid	12973602	Valid	12973602	Valid	12973602	Valid	12973602	Valid			12973602	Valid	12973602	Valid	12973602	Valid	12973602	Valid	12973602	Valid	12973602	Valid	12973602	Valid	12973602	Valid	12973602	Valid			12973602	Valid	12973602	Valid	12973602	Valid	12973602	Valid	12973602	Valid	12973602	Valid	12973602	Valid	12973602	< LLOQ					12973602	Valid	12973602	Valid	12973602	Valid	12973602	< LLOQ
1027191769-1	1027191361	Sample	5115_2	20180725_Batch 2	Organism X	unspecified	KIT3-0-1211	1027191769-1	A	Control	{Run 1027191769-1 approved}	32	10	1 (+)	2018.07.27 21:16:34	2743849	Valid	970644	Valid	281073	Valid	286933	< LLOQ	281073	< LOD	281073	< LOD	337075	< LOD	286933	< LLOQ	337075	< LOD	286933	< LLOQ	286933	< LOD			8496113	< LOD	8496113	< LLOQ	8496113	Valid	8496113	Valid	8496113	< LLOQ	8496113	< LOD	12933401	Valid	12933401	Valid	12933401	Valid	12933401	< LOD	12933401	< LLOQ	12933401	Valid	12933401	Valid	12933401	Valid	12933401	Valid	12933401	Valid	12933401	< LLOQ	12933401	< LOD	8496113	< LLOQ			8496113	< LLOQ	8496113	< LLOQ	8496113	< LLOQ	12933401	< LLOQ			15766779	< LOD	15766779	< LOD	15766779	< LOD	15766779	< LOD	15766779	< LLOQ	15766779	< LOD	15766779	Valid					15766779	< LOD	15766779	Valid	15766779	< LLOQ	15766779	< LOD	15766779	< LLOQ	35363820	Valid	35363820	Valid	35363820	Valid	15766779	< LOD	15766779	< LOD	15766779	< LOD	15766779	< LLOQ	35363820	Valid	35363820	Valid	35363820	Valid	35363820	Valid	35363820	Valid					35363820	Valid	35363820	Valid	35363820	Valid	35363820	Valid	35363820	< LLOQ	35363820	Valid	35363820	Valid	35363820	Valid	35363820	Valid	35363820	Valid	35363820	< LOD	35363820	< LOD	35363820	Valid	35363820	Valid	35363820	Valid	35363820	Valid	35363820	Valid	35363820	Valid	35363820	< LOD	35363820	< LLOQ	35363820	Valid	35363820	Valid	35363820	Valid	35363820	Valid	35363820	Valid	35363820	< LOD	35363820	< LOD	35363820	< LLOQ	35363820	Valid	35363820	Valid	35363820	Valid	35363820	Valid	35363820	Valid	35363820	< LOD	35363820	< LOD			35363820	< LOD	35363820	Valid	35363820	Valid	35363820	< LLOQ	35363820	< LLOQ	35363820	< LOD	35363820	< LOD	35363820	Valid	35363820	< LLOQ	35363820	Valid	35363820	Valid	35363820	Valid	35363820	< LOD	35363820	< LOD	35363820	Valid	35363820	< LOD			35363820	< LLOQ	35363820	Valid	35363820	Valid	35363820	< LLOQ	35363820	< LOD			35363820	Valid	35363820	< LOD	35363820	Valid	35363820	< LOD	35363820	< LOD	35363820	< LOD	35363820	Valid					35363820	Valid			35363820	< LOD			35363820	< LOD							35363820	Valid							15766779	< LOD			15766779	< LLOQ									15766779	Valid	15766779	Valid	15766779	< LLOQ	15766779	< LLOQ									15766779	< LOD			35363820	Valid	35363820	Valid	35363820	Valid	35363820	< LLOQ	35363820	Valid							35363820	Valid	35363820	Valid	35363820	Valid	35363820	Valid	35363820	Valid	35363820	< LOD									35363820	< LLOQ	35363820	Valid	35363820	Valid	35363820	Valid					35363820	< LLOQ	35363820	Valid	35363820	Valid	35363820	Valid	35363820	< LOD	35363820	< LOD									35363820	< LLOQ	35363820	Valid	35363820	< LLOQ					35363820	Valid			12933401	< LLOQ	12933401	< LOD	12933401	< LLOQ	12933401	< LLOQ	15766779	< LLOQ	15766779	< LLOQ	15766779	< LLOQ	15766779	< LLOQ	15766779	< LLOQ	15766779	< LLOQ	15766779	Valid			15766779	Valid	15766779	< LLOQ	15766779	Valid	15766779	Valid	15766779	Valid	15766779	Valid	15766779	Valid	35363820	< LOD	35363820	Valid	15766779	Valid	35363820	Valid	35363820	Valid	35363820	Valid	35363820	< LLOQ	35363820	Valid	35363820	Valid	35363820	Valid	35363820	Valid	35363820	< LOD	35363820	Valid	35363820	Valid	35363820	Valid	35363820	Valid	35363820	Valid	35363820	Valid	35363820	Valid	35363820	Valid	35363820	< LLOQ	5534756	Valid	6613351	Valid	6613351	Valid	6613351	< LOD	6613351	< LLOQ	6613351	< LOD	6613351	Valid	6613351	Valid	6613351	Valid	6613351	< LOD	6613351	< LOD	6613351	Valid	6613351	Valid	6613351	Valid	6613351	Valid	6553526	Valid	6553526	< LLOQ	6553526	Valid	6553526	Valid	6613351	Valid	6613351	Valid	6613351	Valid	6613351	Valid	6613351	Valid	6613351	Valid	6613351	< LLOQ					6613351	< LOD	13781113	< LLOQ	6553526	Valid	6553526	Valid	6553526	Valid	13781113	Valid	13781113	< LLOQ	13781113	< LLOQ			13781113	Valid	13781113	Valid	13781113	Valid	13781113	Valid	13781113	Valid	13781113	Valid	13781113	Valid	13781113	Valid	13781113	Valid	13781113	Valid	13781113	Valid	13781113	Valid	13781113	Valid	13781113	< LLOQ	13781113	Valid	13781113	Valid	13781113	Valid	13781113	Valid	13781113	Valid	13781113	< LLOQ	13781113	Valid	13781113	Valid	13781113	Valid			13781113	Valid	13781113	Valid	13781113	Valid	13781113	Valid	13781113	Valid	13781113	Valid							13781113	< LOD	13781113	Valid	13781113	Valid	13781113	Valid
1027191769-1	1027191482	Sample	5085_2	20180725_Batch 2	Organism X	unspecified	KIT3-0-1211	1027191769-1	B	Case	{Run 1027191769-1 approved}	82	10	1 (+)	2018.07.27 22:38:25	3116013	Valid	1150040	Valid	312106	< LLOQ			312106	< LOD	312106	< LOD	394299	< LOD	286570	< LLOQ	394299	< LOD	286570	< LLOQ	286570	< LOD	9262828	< LOD	9262828	< LOD	9262828	< LLOQ	9262828	Valid	9262828	Valid	9262828	< LLOQ	9262828	< LOD	13997616	Valid	13997616	Valid	13997616	Valid	13997616	< LOD	13997616	< LOD	13997616	Valid	13997616	Valid	13997616	Valid	13997616	Valid	13997616	Valid	13997616	< LLOQ			9262828	< LLOQ			9262828	< LOD	9262828	< LLOQ	9262828	< LLOQ					16716214	< LOD	16716214	< LOD			16716214	< LLOQ					16716214	Valid	16716214	Valid			16716214	< LOD	16716214	Valid	16716214	< LLOQ	16716214	< LOD	16716214	< LLOQ	38907473	Valid	38907473	Valid	38907473	Valid	16716214	< LOD	16716214	< LOD	16716214	< LOD	16716214	< LLOQ	38907473	Valid	38907473	Valid	38907473	Valid	38907473	< LOD	38907473	Valid	38907473	< LOD			38907473	Valid	38907473	Valid	38907473	Valid	38907473	Valid	38907473	< LLOQ	38907473	Valid	38907473	Valid	38907473	Valid	38907473	Valid	38907473	Valid	38907473	< LLOQ	38907473	< LOD	38907473	Valid	38907473	Valid	38907473	Valid	38907473	Valid	38907473	Valid	38907473	Valid			38907473	< LLOQ	38907473	Valid	38907473	Valid	38907473	Valid	38907473	Valid	38907473	Valid	38907473	< LOD	38907473	< LOD	38907473	< LLOQ	38907473	< LOD	38907473	Valid	38907473	Valid	38907473	< LOD	38907473	Valid	38907473	Valid	38907473	< LOD					38907473	< LLOQ	38907473	< LLOQ	38907473	< LLOQ	38907473	Valid	38907473	< LOD	38907473	Valid	38907473	Valid	38907473	< LLOQ	38907473	Valid	38907473	Valid	38907473	Valid	38907473	< LOD	38907473	Valid	38907473	< LOD			38907473	< LOD	38907473	Valid	38907473	< LLOQ	38907473	Valid							38907473	Valid	38907473	< LOD	38907473	Valid	38907473	< LLOQ	38907473	< LLOQ	38907473	< LOD	38907473	Valid					38907473	Valid			38907473	< LOD	38907473	Valid							38907473	< LOD	38907473	Valid							16716214	< LOD			16716214	< LLOQ			16716214	< LLOQ					16716214	Valid	16716214	Valid	16716214	< LLOQ	16716214	< LOD									16716214	< LOD	38907473	< LLOQ	38907473	Valid	38907473	Valid	38907473	Valid	38907473	Valid	38907473	Valid			38907473	< LOD	38907473	< LOD	38907473	Valid	38907473	Valid	38907473	Valid	38907473	Valid	38907473	Valid	38907473	< LOD									38907473	< LOD	38907473	Valid	38907473	Valid	38907473	Valid			38907473	< LOD	38907473	< LLOQ	38907473	Valid	38907473	Valid	38907473	Valid	38907473	Valid	38907473	< LOD									38907473	< LLOQ	38907473	Valid	38907473	< LLOQ									13997616	< LOD	13997616	< LOD	13997616	< LOD	13997616	< LLOQ	16716214	< LLOQ	16716214	< LLOQ	16716214	< LLOQ	16716214	< LLOQ	16716214	< LOD	16716214	< LLOQ	16716214	Valid	16716214	< LLOQ	16716214	Valid	16716214	Valid	16716214	Valid	16716214	Valid	16716214	Valid	16716214	Valid	16716214	Valid	38907473	< LOD	38907473	Valid	16716214	Valid	38907473	Valid	38907473	Valid	38907473	Valid	38907473	< LLOQ	38907473	Valid	38907473	Valid			38907473	Valid	38907473	< LOD	38907473	Valid	38907473	Valid	38907473	Valid	38907473	Valid	38907473	< LOD	38907473	Valid	38907473	Valid	38907473	Valid	38907473	Valid	7056504	Valid	7468616	Valid	7468616	Valid	7468616	< LOD	7468616	< LLOQ	7468616	< LOD	7468616	Valid	7468616	Valid	7468616	Valid	7468616	< LOD	7468616	< LLOQ	7468616	Valid	7468616	Valid	7468616	Valid	7468616	Valid	7547894	Valid	7547894	Valid	7547894	Valid	7547894	Valid	7468616	Valid	7468616	Valid	7468616	Valid	7468616	Valid	7468616	Valid	7468616	Valid	7468616	Valid					7468616	< LOD			7547894	Valid	7547894	Valid	7547894	Valid	15797442	Valid	15797442	Valid	15797442	< LLOQ	15797442	Valid	15797442	Valid	15797442	Valid	15797442	Valid	15797442	Valid	15797442	Valid	15797442	Valid	15797442	Valid	15797442	Valid	15797442	Valid	15797442	Valid	15797442	Valid	15797442	Valid	15797442	Valid	15797442	< LLOQ	15797442	Valid	15797442	Valid	15797442	Valid	15797442	Valid	15797442	Valid	15797442	Valid	15797442	Valid	15797442	Valid	15797442	Valid	15797442	< LLOQ	15797442	Valid	15797442	Valid	15797442	Valid	15797442	Valid	15797442	Valid	15797442	Valid					15797442	< LLOQ			15797442	Valid	15797442	Valid	15797442	Valid	15797442	< LLOQ
1027191769-1	1027191120	Sample	5038_2	20180725_Batch 2	Organism X	unspecified	KIT3-0-1211	1027191769-1	B	Case	{Run 1027191769-1 approved}	53	10	1 (+)	2018.07.27 19:46:31	3307219	Valid	1251310	Valid	407558	Valid	378740	< LLOQ	407558	< LOD	407558	< LOD	412656	< LOD	378740	< LLOQ	412656	< LOD	378740	< LLOQ	378740	< LOD	8253121	< LOD	8253121	< LOD	8253121	< LLOQ	8253121	Valid	8253121	Valid	8253121	< LLOQ	8253121	< LOD	11869751	Valid	11869751	Valid	11869751	Valid	11869751	< LOD	11869751	< LLOQ	11869751	< LOD	11869751	Valid	11869751	Valid	11869751	< LLOQ	11869751	Valid	11869751	< LLOQ			8253121	< LLOQ			8253121	< LLOQ	8253121	< LLOQ	8253121	< LLOQ	11869751	< LOD			14982093	< LOD	14982093	< LOD	14982093	< LOD	14982093	< LOD	14982093	< LLOQ	14982093	< LOD	14982093	Valid	14982093	< LOD			14982093	< LOD	14982093	Valid	14982093	< LLOQ	14982093	< LOD	14982093	< LOD	35592187	Valid	35592187	Valid	35592187	Valid	14982093	< LOD			14982093	< LOD	14982093	< LLOQ	35592187	Valid	35592187	Valid	35592187	Valid	35592187	< LOD	35592187	Valid					35592187	Valid	35592187	Valid	35592187	Valid	35592187	Valid	35592187	< LLOQ	35592187	Valid	35592187	Valid	35592187	Valid	35592187	Valid	35592187	Valid	35592187	< LOD	35592187	< LOD	35592187	Valid	35592187	Valid	35592187	Valid	35592187	Valid	35592187	Valid	35592187	< LLOQ	35592187	< LOD	35592187	< LLOQ	35592187	Valid	35592187	Valid	35592187	Valid	35592187	Valid	35592187	Valid	35592187	< LOD	35592187	< LOD	35592187	< LLOQ	35592187	Valid	35592187	Valid	35592187	Valid	35592187	Valid	35592187	Valid	35592187	Valid	35592187	< LOD			35592187	< LOD	35592187	Valid	35592187	Valid	35592187	< LLOQ	35592187	Valid	35592187	< LOD	35592187	Valid	35592187	Valid	35592187	< LLOQ	35592187	Valid	35592187	Valid	35592187	Valid	35592187	Valid	35592187	< LLOQ	35592187	Valid	35592187	< LOD	35592187	< LOD	35592187	< LOD	35592187	Valid	35592187	< LLOQ	35592187	< LLOQ	35592187	< LOD			35592187	Valid	35592187	< LOD	35592187	< LOD	35592187	< LLOQ			35592187	< LOD	35592187	Valid					35592187	Valid			35592187	< LOD	35592187	< LLOQ	35592187	< LOD					35592187	< LLOQ	35592187	Valid	14982093	< LOD	14982093	< LOD			14982093	< LOD			14982093	< LLOQ			14982093	< LLOQ					14982093	Valid	14982093	Valid			14982093	< LLOQ									14982093	< LOD	35592187	Valid	35592187	Valid	35592187	Valid	35592187	Valid	35592187	< LLOQ	35592187	Valid					35592187	< LLOQ	35592187	Valid	35592187	Valid	35592187	Valid	35592187	Valid	35592187	Valid	35592187	< LOD									35592187	< LLOQ	35592187	Valid	35592187	Valid	35592187	Valid					35592187	< LLOQ	35592187	Valid	35592187	Valid	35592187	Valid	35592187	< LOD	35592187	< LOD					35592187	< LOD			35592187	Valid	35592187	Valid	35592187	Valid					35592187	Valid	35592187	Valid	11869751	< LOD	11869751	< LOD	11869751	< LOD	11869751	< LLOQ	14982093	< LLOQ	14982093	< LLOQ	14982093	< LLOQ	14982093	< LLOQ	14982093	< LOD			14982093	Valid	14982093	< LLOQ	14982093	Valid	14982093	< LLOQ	14982093	Valid	14982093	Valid	14982093	Valid	14982093	Valid	14982093	Valid	35592187	< LOD	35592187	Valid	14982093	Valid	35592187	Valid	35592187	Valid	35592187	Valid			35592187	Valid	35592187	Valid	35592187	Valid	35592187	Valid	35592187	< LOD	35592187	Valid	35592187	Valid	35592187	< LOD	35592187	Valid	35592187	Valid	35592187	Valid	35592187	Valid	35592187	Valid	35592187	< LLOQ	6231136	Valid	6429734	Valid	6429734	Valid	6429734	< LOD	6429734	< LLOQ	6429734	< LOD	6429734	Valid	6429734	Valid	6429734	Valid					6429734	Valid	6429734	Valid	6429734	Valid	6429734	Valid	6729299	Valid	6729299	< LLOQ	6729299	Valid	6729299	< LLOQ	6429734	Valid	6429734	Valid	6429734	Valid			6429734	< LLOQ	6429734	< LLOQ	6429734	< LLOQ			6429734	< LLOQ	6429734	< LOD	13823376	< LLOQ	6729299	< LLOQ	6729299	Valid	6729299	< LLOQ	13823376	Valid	13823376	< LLOQ	13823376	< LLOQ	13823376	< LOD	13823376	Valid	13823376	Valid	13823376	Valid	13823376	Valid	13823376	Valid	13823376	Valid	13823376	Valid	13823376	Valid	13823376	Valid	13823376	Valid	13823376	Valid	13823376	Valid	13823376	Valid			13823376	Valid	13823376	Valid	13823376	Valid	13823376	Valid	13823376	< LLOQ	13823376	Valid	13823376	Valid	13823376	Valid	13823376	< LLOQ			13823376	Valid	13823376	Valid	13823376	Valid	13823376	Valid	13823376	Valid							13823376	< LLOQ			13823376	Valid	13823376	Valid
1027191769-1	1027191241	Sample	5105_2	20180725_Batch 2	Organism X	unspecified	KIT3-0-1211	1027191769-1	B	Control	{Run 1027191769-1 approved}	57	10	1 (+)	2018.07.27 21:57:32	3163912	Valid	1251525	Valid	369372	Valid	271270	< LLOQ	369372	< LOD	369372	< LOD	419963	< LOD	271270	< LLOQ	419963	< LOD	271270	< LLOQ	271270	< LOD			9576747	< LOD	9576747	< LLOQ	9576747	Valid	9576747	Valid	9576747	< LLOQ	9576747	< LOD	13457456	Valid	13457456	Valid	13457456	Valid	13457456	< LOD	13457456	< LOD	13457456	< LOD	13457456	Valid	13457456	Valid	13457456	< LLOQ	13457456	Valid					9576747	< LLOQ			9576747	< LLOQ	9576747	< LLOQ	9576747	< LLOQ	13457456	< LOD			17817270	< LOD	17817270	< LOD	17817270	< LOD	17817270	< LLOQ					17817270	Valid	17817270	Valid			17817270	< LOD	17817270	Valid	17817270	< LLOQ	17817270	< LOD	17817270	< LOD	40380644	Valid	40380644	Valid	40380644	Valid	17817270	< LOD	17817270	< LOD	17817270	< LLOQ	17817270	< LLOQ	40380644	Valid	40380644	Valid	40380644	Valid	40380644	< LOD	40380644	Valid	40380644	< LOD			40380644	Valid	40380644	Valid	40380644	Valid	40380644	Valid	40380644	Valid			40380644	Valid	40380644	Valid	40380644	Valid	40380644	< LLOQ	40380644	< LOD			40380644	Valid	40380644	Valid	40380644	Valid	40380644	Valid	40380644	Valid	40380644	Valid			40380644	< LLOQ	40380644	Valid	40380644	Valid	40380644	Valid	40380644	Valid	40380644	Valid	40380644	< LOD	40380644	< LOD	40380644	< LLOQ	40380644	< LLOQ	40380644	Valid	40380644	Valid	40380644	< LOD	40380644	Valid	40380644	< LOD	40380644	< LOD					40380644	Valid	40380644	< LLOQ	40380644	< LOD	40380644	Valid	40380644	< LOD	40380644	Valid	40380644	Valid	40380644	< LLOQ	40380644	Valid	40380644	< LOD	40380644	Valid	40380644	Valid	40380644	Valid	40380644	< LOD	40380644	< LOD	40380644	< LOD	40380644	< LLOQ	40380644	Valid	40380644	< LLOQ	40380644	< LLOQ	40380644	< LOD					40380644	< LOD	40380644	< LOD	40380644	< LOD	40380644	< LLOQ	40380644	< LOD	40380644	< LOD	40380644	< LLOQ			40380644	Valid	40380644	< LOD	40380644	< LLOQ			40380644	< LOD							40380644	Valid											17817270	< LLOQ									17817270	Valid	17817270	Valid			17817270	< LOD									17817270	< LOD	40380644	Valid	40380644	Valid	40380644	Valid	40380644	Valid	40380644	Valid	40380644	< LOD	40380644	< LLOQ					40380644	Valid	40380644	Valid	40380644	Valid	40380644	Valid	40380644	< LLOQ	40380644	< LLOQ			40380644	< LLOQ					40380644	Valid	40380644	Valid	40380644	Valid	40380644	Valid					40380644	< LLOQ	40380644	Valid	40380644	Valid	40380644	Valid	40380644	Valid	40380644	< LOD							40380644	< LLOQ	40380644	Valid	40380644	Valid	40380644	Valid			40380644	< LLOQ	40380644	< LLOQ	40380644	Valid	13457456	< LOD	13457456	< LOD	13457456	< LOD	13457456	< LLOQ	17817270	< LLOQ	17817270	< LLOQ	17817270	< LLOQ	17817270	< LLOQ	17817270	< LOD	17817270	< LLOQ	17817270	Valid	17817270	< LLOQ	17817270	Valid	17817270	Valid	17817270	Valid	17817270	Valid	17817270	Valid	17817270	Valid	17817270	Valid	40380644	< LOD	40380644	Valid	17817270	Valid	40380644	Valid	40380644	Valid	40380644	Valid	40380644	Valid	40380644	Valid	40380644	Valid			40380644	Valid	40380644	< LOD	40380644	Valid	40380644	Valid	40380644	Valid	40380644	Valid	40380644	Valid	40380644	Valid	40380644	Valid	40380644	Valid	40380644	< LLOQ	5194846	Valid	6649675	Valid	6649675	Valid	6649675	< LOD	6649675	< LLOQ	6649675	< LOD	6649675	Valid	6649675	Valid	6649675	Valid	6649675	< LOD	6649675	< LOD	6649675	Valid	6649675	Valid	6649675	Valid	6649675	Valid	6294952	< LLOQ	6294952	< LOD	6294952	Valid	6294952	< LLOQ	6649675	Valid	6649675	Valid	6649675	< LLOQ	6649675	Valid	6649675	< LLOQ	6649675	< LLOQ	6649675	< LLOQ					6649675	< LOD	13653727	< LLOQ	6294952	< LLOQ	6294952	Valid	6294952	< LLOQ	13653727	Valid	13653727	< LLOQ	13653727	< LOD	13653727	< LLOQ	13653727	Valid	13653727	Valid	13653727	< LLOQ	13653727	Valid	13653727	Valid	13653727	Valid	13653727	Valid	13653727	Valid	13653727	< LLOQ	13653727	Valid	13653727	Valid	13653727	Valid	13653727	< LLOQ			13653727	Valid	13653727	Valid	13653727	Valid	13653727	Valid	13653727	Valid	13653727	Valid	13653727	Valid	13653727	Valid					13653727	Valid	13653727	Valid	13653727	Valid	13653727	Valid	13653727	Valid									13653727	< LOD	13653727	Valid	13653727	Valid	13653727	Valid
1027191769-1	10000001	Blank		20180725_Batch 2		no sample to pipette	KIT3-0-1211	1027191769-1			{Run 1027191769-1 approved}	1	10	3 (+)	2018.07.27 17:47:47	-1	Valid	-1	Valid	-1	Valid	2425	Valid	-1	Valid	-1	Valid	-1	Valid	2425	Valid	-1	Valid	2425	Valid	2425	Valid							1301	Valid					1301	Valid	-1	Valid	-1	Valid					-1	Valid	-1	Valid																							-1	Valid			11267	Valid	11267	Valid			11267	Valid	11267	Valid	11267	Valid	11267	Valid	11267	Valid	11267	Valid	11267	Valid	11267	Valid	11267	Valid	11267	Valid	11267	Valid	20269	Valid	20269	Valid	20269	Valid	11267	Valid	11267	Valid	11267	Valid			20269	Valid	20269	Valid	20269	Valid	20269	Valid	20269	Valid			20269	Valid	20269	Valid	20269	Valid	20269	Valid	20269	Valid	20269	Valid			20269	Valid	20269	Valid	20269	Valid			20269	Valid	20269	Valid	20269	Valid	20269	Valid	20269	Valid	20269	Valid	20269	Valid	20269	Valid					20269	Valid	20269	Valid	20269	Valid	20269	Valid	20269	Valid			20269	Valid	20269	Valid	20269	Valid	20269	Valid	20269	Valid	20269	Valid	20269	Valid	20269	Valid	20269	Valid	20269	Valid					20269	Valid	20269	Valid			20269	Valid	20269	Valid	20269	Valid	20269	Valid	20269	Valid	20269	Valid			20269	Valid	20269	Valid	20269	Valid	20269	Valid	20269	Valid	20269	Valid	20269	Valid			20269	Valid			20269	Valid			20269	Valid	20269	Valid			20269	Valid	20269	Valid					20269	Valid	20269	Valid	20269	Valid							20269	Valid	20269	Valid	20269	Valid	20269	Valid	11267	Valid							11267	Valid	11267	Valid							11267	Valid	11267	Valid			11267	Valid	11267	Valid	20269	Valid					11267	Valid	11267	Valid			20269	Valid	20269	Valid			20269	Valid	20269	Valid			20269	Valid	20269	Valid	20269	Valid	20269	Valid	20269	Valid	20269	Valid			20269	Valid													20269	Valid					20269	Valid	20269	Valid	20269	Valid							20269	Valid	20269	Valid	20269	Valid	20269	Valid					20269	Valid			20269	Valid	20269	Valid					-1	Valid	-1	Valid	-1	Valid	-1	Valid	11267	Valid	11267	Valid	11267	Valid	11267	Valid	11267	Valid							11267	Valid	11267	Valid					11267	Valid	11267	Valid			20269	Valid	20269	Valid	11267	Valid	20269	Valid	20269	Valid	20269	Valid			20269	Valid			20269	Valid	20269	Valid			20269	Valid			20269	Valid	20269	Valid	20269	Valid	20269	Valid							-1	Valid			3189	Valid					3189	Valid	3189	Valid	3189	Valid	3189	Valid					3189	Valid	3189	Valid	3189	Valid	3189	Valid	-1	Valid			-1	Valid	-1	Valid	3189	Valid	3189	Valid	3189	Valid	3189	Valid	3189	Valid	3189	Valid	3189	Valid	21356	Valid	3189	Valid	3189	Valid	21356	Valid	-1	Valid	-1	Valid	-1	Valid	21356	Valid	21356	Valid	21356	Valid	21356	Valid	21356	Valid	21356	Valid	21356	Valid	21356	Valid	21356	Valid	21356	Valid	21356	Valid	21356	Valid	21356	Valid	21356	Valid	21356	Valid	21356	Valid					21356	Valid			21356	Valid			21356	Valid			21356	Valid	21356	Valid					21356	Valid	21356	Valid	21356	Valid			21356	Valid											21356	Valid
1027191769-1	1020248100	QC Level 3	p400 HR_QC3	20180725_Batch 2	Organism X	unspecified	KIT3-0-1211	1027191769-1			{Run 1027191769-1 approved}	62	10	1 (+)	2018.07.27 18:12:21	2559231	Valid	1067194	Valid	346733	Valid			346733	< LOD	346733	Valid	388665	Valid	316335	Valid	388665	< LOD	316335	Valid	316335	< LOD	7616892	Valid	7616892	< LOD	7616892	Valid	7616892	Valid	7616892	Valid	7616892	Valid	7616892	< LOD	11216117	Valid	11216117	Valid	11216117	Valid	11216117	< LOD	11216117	Valid	11216117	< LOD	11216117	< LOD	11216117	Valid	11216117	Valid	11216117	Valid	11216117	< LOD			7616892	Valid			7616892	Valid	7616892	Valid	7616892	Valid	11216117	Valid	13987619	< LOD	13987619	< LOD	13987619	< LOD	13987619	< LOD	13987619	Valid	13987619	Valid	13987619	< LOD	13987619	Valid					13987619	Valid	13987619	Valid			13987619	< LOD	13987619	< LOD	30002834	Valid	30002834	Valid	30002834	Valid	13987619	< LOD	13987619	Valid	13987619	Valid	13987619	< LOD	30002834	< LOD	30002834	Valid	30002834	Valid	30002834	Valid	30002834	Valid	30002834	< LOD			30002834	Valid	30002834	Valid	30002834	Valid	30002834	Valid	30002834	Valid	30002834	< LOD	30002834	Valid	30002834	Valid	30002834	Valid	30002834	Valid	30002834	< LOD	30002834	< LOD	30002834	Valid	30002834	Valid	30002834	Valid	30002834	Valid	30002834	< LOD	30002834	< LOD			30002834	Valid	30002834	Valid	30002834	Valid	30002834	Valid	30002834	Valid	30002834	Valid	30002834	< LOD	30002834	< LOD	30002834	< LOD	30002834	< LOD	30002834	Valid	30002834	Valid	30002834	Valid	30002834	Valid	30002834	< LOD	30002834	< LOD			30002834	< LOD	30002834	Valid	30002834	Valid	30002834	< LOD	30002834	Valid	30002834	Valid	30002834	Valid	30002834	Valid	30002834	Valid	30002834	Valid	30002834	Valid	30002834	Valid	30002834	< LOD	30002834	Valid	30002834	Valid	30002834	< LOD			30002834	Valid	30002834	Valid	30002834	Valid	30002834	Valid					30002834	Valid	30002834	Valid	30002834	< LOD	30002834	Valid	30002834	Valid	30002834	< LOD	30002834	< LOD			30002834	Valid	30002834	Valid			30002834	< LOD	30002834	< LOD	30002834	< LOD							30002834	Valid	13987619	< LOD			13987619	< LOD					13987619	Valid			13987619	Valid					13987619	Valid	13987619	Valid	13987619	Valid	13987619	Valid									13987619	< LOD	30002834	Valid	30002834	Valid	30002834	Valid	30002834	Valid	30002834	Valid	30002834	Valid					30002834	< LOD	30002834	Valid	30002834	Valid	30002834	Valid	30002834	Valid	30002834	< LOD	30002834	< LOD									30002834	Valid	30002834	Valid	30002834	Valid	30002834	Valid			30002834	Valid	30002834	Valid	30002834	Valid	30002834	Valid	30002834	Valid	30002834	Valid	30002834	< LOD									30002834	Valid	30002834	Valid	30002834	Valid					30002834	Valid	30002834	Valid	11216117	< LOD	11216117	Valid	11216117	< LOD	11216117	Valid	13987619	Valid	13987619	Valid	13987619	Valid	13987619	Valid	13987619	Valid							13987619	Valid	13987619	Valid	13987619	Valid	13987619	Valid	13987619	Valid	13987619	Valid	13987619	Valid	30002834	< LOD	30002834	Valid	13987619	Valid	30002834	Valid	30002834	Valid	30002834	Valid	30002834	Valid	30002834	Valid	30002834	Valid	30002834	< LOD	30002834	Valid	30002834	Valid	30002834	Valid	30002834	Valid	30002834	Valid	30002834	Valid	30002834	Valid	30002834	Valid	30002834	Valid	30002834	Valid	30002834	< LOD	7436586	Valid	5711668	Valid	5711668	Valid	5711668	< LOD	5711668	Valid	5711668	< LOD	5711668	Valid	5711668	Valid	5711668	Valid	5711668	Valid			5711668	Valid	5711668	Valid	5711668	Valid	5711668	Valid	6221648	Valid	6221648	Valid	6221648	Valid	6221648	Valid	5711668	Valid	5711668	Valid	5711668	Valid	5711668	< LOD	5711668	Valid	5711668	Valid	5711668	Valid			5711668	Valid	5711668	Valid	11184908	Valid	6221648	Valid	6221648	Valid	6221648	Valid	11184908	Valid	11184908	Valid	11184908	Valid	11184908	Valid	11184908	Valid	11184908	Valid	11184908	Valid	11184908	Valid	11184908	Valid	11184908	Valid	11184908	Valid	11184908	Valid	11184908	Valid			11184908	Valid	11184908	Valid	11184908	Valid			11184908	Valid	11184908	Valid	11184908	Valid	11184908	Valid	11184908	Valid	11184908	Valid	11184908	Valid	11184908	Valid	11184908	Valid	11184908	< LOD	11184908	Valid	11184908	Valid	11184908	Valid	11184908	Valid	11184908	Valid	11184908	Valid			11184908	Valid	11184908	Valid	11184908	Valid	11184908	Valid	11184908	Valid	11184908	Valid
1027191769-1	1027191009	Sample	5056_2	20180725_Batch 2	Organism X	unspecified	KIT3-0-1211	1027191769-1	A	Case	{Run 1027191769-1 approved}	74	10	1 (+)	2018.07.27 18:16:26	3370691	Valid	1409886	Valid	384349	Valid	336331	< LLOQ	384349	< LOD	384349	< LLOQ	421119	< LLOQ	336331	< LLOQ	421119	< LOD	336331	< LLOQ	336331	< LOD	8326905	< LOD	8326905	< LOD	8326905	< LLOQ	8326905	Valid	8326905	Valid	8326905	< LLOQ	8326905	< LOD	12157978	Valid	12157978	Valid	12157978	Valid	12157978	< LOD	12157978	< LOD	12157978	< LOD	12157978	Valid	12157978	Valid	12157978	< LLOQ	12157978	Valid					8326905	< LLOQ			8326905	< LOD	8326905	< LLOQ	8326905	< LLOQ	12157978	< LLOQ	14396777	< LOD	14396777	< LOD	14396777	< LOD			14396777	< LOD	14396777	< LLOQ	14396777	< LOD	14396777	Valid					14396777	Valid	14396777	< LLOQ	14396777	< LLOQ			14396777	< LLOQ	35034899	Valid	35034899	Valid	35034899	Valid	14396777	< LOD	14396777	< LLOQ	14396777	< LOD	14396777	< LOD	35034899	Valid	35034899	Valid	35034899	Valid	35034899	< LLOQ	35034899	Valid	35034899	< LOD			35034899	Valid	35034899	Valid	35034899	Valid	35034899	Valid	35034899	< LLOQ	35034899	< LOD	35034899	Valid	35034899	Valid	35034899	Valid	35034899	Valid	35034899	< LLOQ	35034899	< LOD	35034899	Valid	35034899	Valid	35034899	Valid	35034899	Valid	35034899	Valid	35034899	Valid			35034899	< LLOQ	35034899	Valid	35034899	Valid	35034899	Valid	35034899	Valid	35034899	Valid	35034899	< LOD	35034899	< LOD	35034899	< LLOQ	35034899	< LOD	35034899	Valid	35034899	Valid	35034899	Valid	35034899	Valid	35034899	Valid	35034899	< LOD			35034899	< LOD	35034899	Valid	35034899	Valid	35034899	< LLOQ	35034899	Valid	35034899	Valid	35034899	< LOD	35034899	< LLOQ	35034899	< LOD	35034899	Valid	35034899	Valid	35034899	Valid	35034899	Valid	35034899	Valid	35034899	Valid			35034899	< LOD	35034899	Valid	35034899	Valid	35034899	Valid	35034899	< LLOQ							35034899	Valid	35034899	< LOD	35034899	< LLOQ	35034899	Valid	35034899	< LOD	35034899	< LOD			35034899	< LLOQ	35034899	Valid			35034899	< LOD			35034899	< LOD							35034899	< LLOQ					14396777	< LOD					14396777	< LLOQ			14396777	< LLOQ					14396777	Valid	14396777	Valid	14396777	< LLOQ	14396777	< LLOQ	35034899	< LOD							14396777	< LOD	35034899	< LLOQ	35034899	Valid	35034899	Valid	35034899	Valid	35034899	< LLOQ	35034899	Valid							35034899	Valid	35034899	Valid	35034899	Valid	35034899	Valid	35034899	< LLOQ	35034899	< LOD									35034899	< LLOQ	35034899	Valid	35034899	Valid	35034899	Valid	35034899	< LOD			35034899	< LLOQ	35034899	Valid	35034899	Valid	35034899	Valid	35034899	Valid	35034899	< LLOQ					35034899	< LOD	35034899	< LLOQ	35034899	< LLOQ	35034899	Valid	35034899	Valid					35034899	Valid	35034899	Valid	12157978	< LOD			12157978	< LOD	12157978	< LLOQ	14396777	< LLOQ	14396777	< LLOQ	14396777	< LLOQ	14396777	< LLOQ	14396777	< LLOQ	14396777	< LLOQ					14396777	Valid	14396777	< LLOQ	14396777	Valid	14396777	Valid	14396777	Valid	14396777	Valid	14396777	Valid	35034899	< LOD	35034899	Valid	14396777	Valid	35034899	Valid	35034899	Valid	35034899	Valid	35034899	Valid	35034899	Valid	35034899	Valid	35034899	< LOD	35034899	Valid	35034899	< LLOQ	35034899	Valid	35034899	Valid	35034899	Valid	35034899	Valid	35034899	Valid	35034899	Valid	35034899	Valid	35034899	< LLOQ	35034899	< LOD	9287550	Valid	7130487	Valid	7130487	Valid	7130487	< LOD	7130487	< LLOQ			7130487	Valid	7130487	Valid	7130487	Valid	7130487	< LLOQ	7130487	< LOD	7130487	Valid	7130487	Valid	7130487	Valid	7130487	Valid	8336791	< LOD	8336791	< LOD	8336791	Valid	8336791	< LLOQ	7130487	Valid	7130487	Valid	7130487	< LLOQ	7130487	< LOD	7130487	< LLOQ	7130487	< LLOQ	7130487	Valid			7130487	< LLOQ	7130487	< LLOQ	15277063	< LLOQ	8336791	< LLOQ	8336791	Valid	8336791	Valid	15277063	Valid	15277063	< LLOQ	15277063	< LLOQ	15277063	< LOD	15277063	Valid	15277063	Valid	15277063	< LOD	15277063	Valid	15277063	< LLOQ	15277063	Valid	15277063	Valid	15277063	Valid					15277063	Valid	15277063	Valid	15277063	Valid			15277063	Valid	15277063	Valid	15277063	Valid	15277063	Valid	15277063	Valid	15277063	Valid	15277063	Valid	15277063	Valid	15277063	< LLOQ			15277063	Valid	15277063	Valid	15277063	Valid	15277063	Valid	15277063	Valid	15277063	Valid	15277063	< LLOQ	15277063	< LLOQ	15277063	< LOD	15277063	< LOD	15277063	Valid	15277063	Valid	15277063	Valid	15277063	< LLOQ
1027191769-1	1027191527	Sample	5013_2	20180725_Batch 2	Organism X	unspecified	KIT3-0-1211	1027191769-1	A	Control	{Run 1027191769-1 approved}	27	10	1 (+)	2018.07.27 18:32:50	2347400	Valid	995146	Valid	273224	< LLOQ	241001	< LLOQ	273224	< LOD	273224	< LOD	348916	< LOD	241001	< LLOQ	348916	< LOD	241001	< LLOQ	241001	< LOD	7744898	< LOD	7744898	< LOD	7744898	< LLOQ	7744898	Valid	7744898	Valid	7744898	< LLOQ	7744898	< LOD	11586616	Valid	11586616	Valid	11586616	Valid	11586616	< LOD	11586616	< LOD	11586616	< LOD	11586616	Valid	11586616	Valid	11586616	Valid	11586616	Valid	11586616	< LOD			7744898	< LLOQ			7744898	< LLOQ	7744898	< LLOQ	7744898	< LLOQ	11586616	< LOD	14699931	< LOD	14699931	< LOD	14699931	< LOD			14699931	< LOD					14699931	Valid					14699931	< LOD	14699931	< LLOQ	14699931	< LLOQ			14699931	< LLOQ	33079366	Valid	33079366	Valid	33079366	Valid	14699931	< LOD	14699931	< LOD	14699931	< LOD	14699931	< LLOQ	33079366	Valid	33079366	Valid	33079366	Valid	33079366	Valid	33079366	Valid					33079366	Valid	33079366	Valid	33079366	Valid	33079366	Valid	33079366	< LLOQ	33079366	Valid	33079366	Valid	33079366	Valid	33079366	Valid	33079366	Valid	33079366	< LOD			33079366	< LLOQ	33079366	Valid	33079366	Valid	33079366	Valid	33079366	Valid	33079366	< LLOQ	33079366	< LOD	33079366	< LLOQ	33079366	Valid	33079366	Valid	33079366	Valid	33079366	Valid	33079366	Valid	33079366	< LOD	33079366	< LOD	33079366	< LLOQ	33079366	Valid	33079366	< LLOQ	33079366	Valid	33079366	Valid	33079366	Valid	33079366	Valid	33079366	< LOD			33079366	< LOD	33079366	Valid	33079366	Valid	33079366	< LLOQ	33079366	Valid	33079366	< LOD	33079366	Valid	33079366	< LLOQ	33079366	< LLOQ	33079366	Valid	33079366	Valid	33079366	Valid	33079366	< LOD	33079366	< LOD	33079366	Valid	33079366	< LOD			33079366	Valid	33079366	Valid	33079366	< LLOQ	33079366	< LLOQ							33079366	< LOD	33079366	< LOD	33079366	< LLOQ			33079366	< LOD	33079366	Valid			33079366	< LLOQ	33079366	Valid			33079366	< LLOQ	33079366	< LLOQ									33079366	Valid											14699931	< LLOQ			14699931	< LLOQ					14699931	Valid	14699931	Valid	14699931	< LLOQ	14699931	< LLOQ									14699931	< LOD	33079366	Valid	33079366	Valid	33079366	Valid	33079366	Valid	33079366	Valid	33079366	Valid			33079366	< LOD			33079366	Valid	33079366	Valid	33079366	Valid	33079366	Valid	33079366	Valid	33079366	< LOD									33079366	< LLOQ	33079366	Valid	33079366	Valid	33079366	Valid					33079366	Valid	33079366	Valid	33079366	Valid	33079366	Valid	33079366	Valid	33079366	< LOD					33079366	< LOD	33079366	< LLOQ	33079366	Valid	33079366	Valid	33079366	Valid			33079366	Valid	33079366	Valid	33079366	Valid	11586616	< LOD	11586616	< LOD	11586616	< LOD	11586616	< LLOQ	14699931	< LLOQ	14699931	< LLOQ	14699931	< LLOQ	14699931	< LLOQ	14699931	< LLOQ	14699931	< LLOQ	14699931	Valid	14699931	< LLOQ	14699931	Valid	14699931	Valid	14699931	Valid	14699931	Valid	14699931	Valid	14699931	Valid	14699931	Valid	33079366	< LOD	33079366	Valid	14699931	Valid	33079366	Valid	33079366	Valid	33079366	Valid	33079366	Valid	33079366	Valid	33079366	Valid	33079366	< LOD	33079366	Valid	33079366	< LOD	33079366	Valid	33079366	Valid	33079366	Valid	33079366	Valid	33079366	Valid	33079366	Valid	33079366	Valid	33079366	Valid	33079366	< LLOQ	5364966	Valid	6365582	Valid	6365582	Valid	6365582	< LOD	6365582	< LLOQ	6365582	< LOD	6365582	Valid	6365582	Valid	6365582	Valid	6365582	< LLOQ	6365582	< LOD	6365582	Valid	6365582	Valid	6365582	Valid	6365582	Valid	6024143	< LOD	6024143	< LOD	6024143	Valid	6024143	< LLOQ	6365582	Valid	6365582	Valid	6365582	Valid	6365582	Valid	6365582	< LLOQ	6365582	Valid	6365582	Valid					6365582	< LOD	12790756	< LOD	6024143	< LLOQ	6024143	Valid	6024143	Valid	12790756	Valid	12790756	< LLOQ	12790756	< LLOQ	12790756	< LLOQ	12790756	< LOD	12790756	Valid	12790756	< LOD	12790756	Valid	12790756	< LOD	12790756	Valid	12790756	Valid	12790756	Valid	12790756	< LLOQ	12790756	< LLOQ	12790756	Valid	12790756	Valid	12790756	< LLOQ			12790756	Valid	12790756	Valid	12790756	Valid	12790756	Valid	12790756	Valid	12790756	Valid	12790756	Valid	12790756	Valid	12790756	< LOD			12790756	Valid	12790756	Valid	12790756	Valid	12790756	Valid	12790756	Valid	12790756	Valid			12790756	< LLOQ					12790756	Valid	12790756	Valid	12790756	Valid	12790756	< LLOQ
1027191769-1	1027191406	Sample	5100_2	20180725_Batch 2	Organism X	unspecified	KIT3-0-1211	1027191769-1	A	Case	{Run 1027191769-1 approved}	81	10	1 (+)	2018.07.27 22:05:44	3187427	Valid	1192167	Valid	327156	< LLOQ	233006	< LLOQ	327156	< LOD	327156	< LOD	386099	< LOD	233006	< LLOQ	386099	< LOD	233006	< LLOQ	233006	< LOD	9708204	< LOD	9708204	< LOD	9708204	< LLOQ	9708204	Valid	9708204	< LLOQ	9708204	< LLOQ	9708204	< LOD	13885794	Valid	13885794	Valid	13885794	Valid	13885794	< LOD	13885794	< LOD	13885794	< LOD	13885794	Valid	13885794	Valid	13885794	< LLOQ	13885794	Valid	13885794	< LLOQ			9708204	< LLOQ	9708204	< LLOQ	9708204	< LLOQ	9708204	< LLOQ	9708204	< LLOQ	13885794	< LOD			18265662	< LOD	18265662	< LOD	18265662	< LOD	18265662	< LOD			18265662	< LOD	18265662	Valid	18265662	Valid			18265662	< LOD	18265662	< LLOQ	18265662	< LLOQ	18265662	< LOD	18265662	< LLOQ	39592007	Valid	39592007	Valid	39592007	Valid	18265662	< LOD	18265662	< LOD	18265662	< LLOQ	18265662	< LLOQ	39592007	Valid	39592007	Valid	39592007	Valid	39592007	< LLOQ	39592007	Valid					39592007	Valid	39592007	Valid	39592007	Valid	39592007	Valid	39592007	< LLOQ	39592007	Valid	39592007	Valid	39592007	Valid	39592007	Valid	39592007	Valid	39592007	Valid	39592007	< LOD	39592007	Valid	39592007	Valid	39592007	Valid	39592007	Valid	39592007	Valid	39592007	< LLOQ			39592007	< LLOQ	39592007	Valid	39592007	Valid	39592007	Valid	39592007	Valid	39592007	Valid	39592007	< LOD	39592007	< LOD	39592007	< LLOQ	39592007	< LOD	39592007	Valid	39592007	Valid	39592007	Valid	39592007	Valid	39592007	Valid	39592007	< LOD					39592007	Valid	39592007	Valid	39592007	< LOD	39592007	< LOD	39592007	< LOD	39592007	Valid	39592007	< LLOQ	39592007	Valid	39592007	Valid	39592007	Valid	39592007	Valid	39592007	< LOD	39592007	Valid	39592007	< LOD	39592007	< LOD	39592007	< LOD	39592007	Valid	39592007	Valid	39592007	< LLOQ	39592007	< LLOQ					39592007	Valid	39592007	< LOD	39592007	Valid	39592007	< LLOQ			39592007	< LOD	39592007	Valid	39592007	< LOD			39592007	Valid			39592007	< LOD	39592007	Valid	39592007	< LOD			39592007	< LOD			39592007	Valid	18265662	< LLOQ									18265662	< LLOQ									18265662	Valid	18265662	Valid	18265662	< LLOQ	18265662	< LLOQ									18265662	< LOD	39592007	< LLOQ	39592007	Valid	39592007	Valid	39592007	Valid	39592007	Valid	39592007	< LLOQ							39592007	Valid	39592007	Valid	39592007	Valid	39592007	Valid	39592007	< LLOQ	39592007	< LOD											39592007	Valid	39592007	Valid	39592007	Valid					39592007	< LLOQ	39592007	Valid	39592007	Valid	39592007	Valid	39592007	< LOD	39592007	< LOD					39592007	< LOD			39592007	< LLOQ	39592007	Valid	39592007	Valid					39592007	Valid	39592007	Valid	13885794	< LOD	13885794	< LOD	13885794	< LLOQ	13885794	< LLOQ	18265662	< LLOQ	18265662	< LLOQ	18265662	< LLOQ	18265662	< LLOQ	18265662	< LOD	18265662	< LLOQ	18265662	Valid	18265662	< LLOQ	18265662	Valid	18265662	< LLOQ	18265662	Valid	18265662	Valid	18265662	Valid	18265662	Valid	18265662	Valid	39592007	< LOD	39592007	Valid	18265662	Valid	39592007	Valid	39592007	Valid	39592007	Valid	39592007	< LLOQ	39592007	Valid	39592007	Valid	39592007	Valid	39592007	Valid	39592007	< LOD	39592007	Valid	39592007	Valid	39592007	Valid	39592007	Valid	39592007	Valid	39592007	Valid	39592007	Valid	39592007	Valid	39592007	< LLOQ	6316825	Valid	6993173	Valid	6993173	Valid	6993173	< LOD	6993173	< LLOQ	6993173	< LOD	6993173	Valid	6993173	Valid	6993173	Valid	6993173	< LLOQ	6993173	< LLOQ	6993173	Valid	6993173	Valid	6993173	Valid	6993173	Valid	6710653	Valid	6710653	Valid	6710653	Valid	6710653	Valid	6993173	Valid	6993173	Valid	6993173	Valid	6993173	Valid	6993173	Valid	6993173	Valid	6993173	< LLOQ			6993173	< LLOQ	6993173	< LOD	14145765	< LLOQ	6710653	Valid	6710653	Valid	6710653	Valid	14145765	Valid	14145765	Valid	14145765	< LLOQ	14145765	Valid	14145765	Valid	14145765	Valid	14145765	Valid	14145765	Valid	14145765	Valid	14145765	Valid	14145765	Valid	14145765	Valid	14145765	Valid	14145765	Valid	14145765	Valid	14145765	Valid	14145765	Valid			14145765	Valid	14145765	Valid	14145765	Valid	14145765	Valid	14145765	Valid	14145765	Valid	14145765	Valid	14145765	Valid	14145765	< LLOQ			14145765	Valid	14145765	Valid	14145765	Valid	14145765	Valid	14145765	Valid	14145765	Valid			14145765	< LLOQ					14145765	Valid	14145765	Valid	14145765	Valid	14145765	< LLOQ
1027191769-1	1027191648	Sample	5062_2	20180725_Batch 2	Organism X	unspecified	KIT3-0-1211	1027191769-1	A	Case	{Run 1027191769-1 approved}	95	10	1 (+)	2018.07.27 23:15:15	2782066	Valid	1094138	Valid	326445	< LLOQ			326445	< LOD	326445	< LOD	383049	< LOD	266572	< LLOQ	383049	< LOD	266572	< LLOQ	266572	< LOD	8817306	< LOD	8817306	< LOD	8817306	< LLOQ	8817306	Valid	8817306	Valid	8817306	< LLOQ	8817306	< LOD	12304202	Valid	12304202	Valid	12304202	Valid	12304202	< LOD	12304202	< LLOQ	12304202	< LOD	12304202	Valid	12304202	Valid	12304202	< LLOQ	12304202	Valid					8817306	< LLOQ	8817306	< LOD	8817306	< LLOQ	8817306	< LLOQ	8817306	< LLOQ	12304202	< LLOQ			16233388	< LOD	16233388	< LOD	16233388	< LOD	16233388	< LLOQ					16233388	Valid					16233388	< LOD	16233388	< LLOQ	16233388	< LLOQ	16233388	< LOD	16233388	< LLOQ	37500464	Valid	37500464	Valid	37500464	Valid	16233388	< LOD			16233388	< LLOQ	16233388	Valid	37500464	Valid	37500464	Valid	37500464	Valid	37500464	< LLOQ	37500464	Valid					37500464	Valid	37500464	Valid	37500464	Valid	37500464	Valid	37500464	< LLOQ	37500464	Valid	37500464	Valid	37500464	Valid	37500464	Valid	37500464	Valid	37500464	< LLOQ	37500464	< LOD	37500464	< LLOQ	37500464	Valid	37500464	Valid	37500464	Valid	37500464	Valid	37500464	Valid	37500464	< LOD	37500464	< LLOQ	37500464	Valid	37500464	Valid	37500464	Valid	37500464	Valid	37500464	Valid	37500464	< LOD	37500464	< LOD	37500464	< LLOQ	37500464	< LOD	37500464	Valid	37500464	Valid	37500464	Valid	37500464	Valid	37500464	Valid	37500464	< LOD					37500464	< LLOQ	37500464	Valid	37500464	< LLOQ	37500464	Valid	37500464	< LOD	37500464	Valid	37500464	< LLOQ	37500464	< LLOQ	37500464	Valid	37500464	Valid	37500464	Valid	37500464	< LOD	37500464	< LOD	37500464	Valid	37500464	< LOD	37500464	< LOD	37500464	Valid	37500464	Valid	37500464	< LLOQ	37500464	< LLOQ					37500464	Valid	37500464	< LOD	37500464	< LOD	37500464	Valid			37500464	< LOD	37500464	Valid	37500464	< LLOQ	37500464	< LLOQ	37500464	Valid			37500464	Valid	37500464	< LOD			37500464	< LLOQ	37500464	< LLOQ			37500464	Valid			16233388	< LLOQ			16233388	< LOD			16233388	< LLOQ			16233388	< LLOQ					16233388	Valid	16233388	< LOD	16233388	< LLOQ	16233388	< LLOQ									16233388	< LOD			37500464	Valid	37500464	Valid	37500464	Valid	37500464	Valid	37500464	Valid							37500464	Valid	37500464	Valid	37500464	Valid	37500464	Valid	37500464	Valid	37500464	< LOD											37500464	Valid	37500464	Valid	37500464	Valid					37500464	< LLOQ	37500464	Valid	37500464	Valid	37500464	Valid	37500464	Valid	37500464	< LOD							37500464	< LOD	37500464	Valid	37500464	Valid	37500464	Valid			37500464	< LLOQ	37500464	Valid	37500464	Valid	12304202	< LOD	12304202	< LOD	12304202	< LOD	12304202	< LLOQ	16233388	< LLOQ	16233388	< LLOQ	16233388	< LLOQ	16233388	< LLOQ	16233388	< LLOQ	16233388	< LLOQ	16233388	Valid			16233388	Valid	16233388	< LLOQ	16233388	Valid	16233388	Valid	16233388	Valid	16233388	Valid	16233388	Valid	37500464	< LOD	37500464	Valid	16233388	Valid	37500464	Valid	37500464	Valid	37500464	Valid	37500464	Valid	37500464	Valid	37500464	Valid	37500464	< LOD	37500464	Valid	37500464	< LOD	37500464	Valid	37500464	Valid	37500464	Valid	37500464	Valid	37500464	Valid	37500464	Valid	37500464	Valid	37500464	< LLOQ	37500464	< LLOQ	7351782	Valid	7234392	Valid	7234392	Valid	7234392	< LOD	7234392	< LLOQ	7234392	< LOD	7234392	Valid	7234392	Valid	7234392	Valid	7234392	< LLOQ	7234392	< LLOQ	7234392	Valid	7234392	Valid	7234392	Valid	7234392	Valid	7233117	< LOD	7233117	< LOD	7233117	Valid	7233117	< LLOQ	7234392	Valid	7234392	Valid	7234392	< LLOQ	7234392	Valid	7234392	< LLOQ	7234392	Valid	7234392	Valid					7234392	< LOD	15584950	< LOD	7233117	< LLOQ	7233117	Valid	7233117	Valid	15584950	< LOD	15584950	< LOD	15584950	< LLOQ	15584950	< LLOQ	15584950	< LOD	15584950	Valid	15584950	< LLOQ	15584950	Valid	15584950	< LOD	15584950	Valid	15584950	Valid	15584950	Valid	15584950	Valid	15584950	< LLOQ	15584950	Valid	15584950	Valid	15584950	Valid			15584950	Valid	15584950	Valid	15584950	Valid	15584950	Valid	15584950	Valid	15584950	Valid	15584950	Valid	15584950	Valid	15584950	< LLOQ	15584950	< LLOQ	15584950	< LLOQ	15584950	Valid	15584950	Valid	15584950	Valid	15584950	Valid	15584950	Valid					15584950	< LLOQ			15584950	Valid	15584950	Valid	15584950	Valid
1027191769-1	1027191721	Sample	Pool batch2_07	20180725_Batch 2	Organism X	unspecified	KIT3-0-1211	1027191769-1	Pool	Pool	{Run 1027191769-1 approved}	24	10	1 (+)	2018.07.27 23:23:22	2681464	Valid	990473	Valid	283441	Valid			283441	< LOD	283441	< LLOQ	358368	< LOD	271649	< LLOQ	358368	< LOD	271649	< LLOQ	271649	< LOD	7631007	< LOD	7631007	< LOD	7631007	< LLOQ	7631007	Valid	7631007	Valid	7631007	< LLOQ	7631007	< LOD	11398890	Valid	11398890	Valid	11398890	Valid	11398890	< LOD	11398890	< LOD	11398890	< LLOQ	11398890	Valid	11398890	Valid	11398890	Valid	11398890	Valid	11398890	< LLOQ			7631007	< LLOQ	7631007	< LOD	7631007	< LLOQ	7631007	< LLOQ	7631007	< LLOQ	11398890	< LLOQ			14734699	< LOD	14734699	< LOD	14734699	< LOD	14734699	< LLOQ	14734699	< LLOQ	14734699	< LOD	14734699	Valid					14734699	< LOD	14734699	Valid	14734699	< LLOQ	14734699	< LOD	14734699	< LLOQ	33742975	Valid	33742975	Valid	33742975	Valid	14734699	< LOD	14734699	< LOD	14734699	< LOD	14734699	Valid	33742975	Valid	33742975	Valid	33742975	Valid	33742975	< LLOQ	33742975	Valid	33742975	< LOD			33742975	Valid	33742975	Valid	33742975	Valid	33742975	Valid	33742975	< LLOQ	33742975	Valid	33742975	Valid	33742975	Valid	33742975	Valid	33742975	Valid	33742975	< LLOQ	33742975	< LOD	33742975	< LLOQ	33742975	Valid	33742975	Valid	33742975	Valid	33742975	Valid	33742975	Valid			33742975	< LLOQ	33742975	Valid	33742975	Valid	33742975	Valid	33742975	Valid	33742975	Valid	33742975	< LOD	33742975	< LOD	33742975	< LLOQ	33742975	< LOD	33742975	Valid	33742975	Valid	33742975	Valid	33742975	Valid	33742975	< LOD	33742975	< LOD			33742975	< LOD	33742975	Valid	33742975	Valid	33742975	< LLOQ	33742975	Valid	33742975	< LOD	33742975	< LLOQ	33742975	Valid	33742975	Valid	33742975	Valid	33742975	Valid	33742975	Valid	33742975	< LOD	33742975	< LOD	33742975	< LOD	33742975	< LOD			33742975	Valid	33742975	Valid	33742975	Valid			33742975	< LOD			33742975	Valid	33742975	< LOD	33742975	< LOD	33742975	< LLOQ	33742975	< LLOQ	33742975	< LOD	33742975	Valid					33742975	Valid			33742975	< LOD	33742975	< LLOQ	33742975	< LOD							33742975	Valid											14734699	< LLOQ			14734699	< LLOQ					14734699	Valid	14734699	Valid	14734699	< LLOQ	14734699	< LOD					33742975	< LOD			14734699	< LOD	33742975	< LLOQ	33742975	Valid	33742975	Valid	33742975	Valid	33742975	Valid	33742975	< LOD							33742975	Valid	33742975	Valid	33742975	Valid	33742975	Valid	33742975	Valid	33742975	< LLOQ									33742975	< LLOQ	33742975	Valid	33742975	Valid	33742975	Valid					33742975	< LLOQ	33742975	Valid	33742975	Valid	33742975	Valid	33742975	Valid	33742975	< LOD									33742975	Valid	33742975	Valid	33742975	Valid					33742975	Valid	33742975	< LLOQ	11398890	< LOD	11398890	< LOD	11398890	< LOD	11398890	< LLOQ	14734699	< LLOQ	14734699	< LLOQ	14734699	< LLOQ	14734699	< LLOQ	14734699	< LLOQ	14734699	< LLOQ	14734699	Valid	14734699	< LLOQ	14734699	Valid	14734699	Valid	14734699	Valid	14734699	Valid	14734699	Valid	14734699	Valid	14734699	Valid	33742975	< LOD	33742975	Valid	14734699	Valid	33742975	Valid	33742975	Valid	33742975	Valid	33742975	< LLOQ	33742975	Valid	33742975	Valid	33742975	< LOD	33742975	Valid	33742975	< LOD	33742975	Valid	33742975	Valid	33742975	Valid	33742975	Valid	33742975	Valid	33742975	Valid	33742975	Valid	33742975	Valid	33742975	< LLOQ	5187507	Valid	6042481	Valid	6042481	Valid	6042481	< LOD	6042481	< LLOQ	6042481	< LOD	6042481	Valid	6042481	Valid	6042481	Valid	6042481	< LLOQ	6042481	< LLOQ	6042481	Valid	6042481	Valid	6042481	Valid	6042481	Valid	5849488	Valid	5849488	< LOD	5849488	Valid	5849488	Valid	6042481	Valid	6042481	Valid	6042481	Valid	6042481	Valid	6042481	Valid	6042481	Valid	6042481	Valid									5849488	Valid	5849488	Valid	5849488	Valid	12982210	Valid	12982210	< LOD	12982210	< LOD	12982210	< LOD	12982210	Valid	12982210	Valid	12982210	< LLOQ	12982210	Valid	12982210	Valid	12982210	Valid	12982210	Valid	12982210	Valid	12982210	Valid	12982210	Valid	12982210	Valid	12982210	Valid	12982210	Valid			12982210	Valid	12982210	Valid	12982210	Valid	12982210	Valid	12982210	Valid	12982210	Valid	12982210	Valid	12982210	Valid	12982210	Valid	12982210	< LLOQ	12982210	Valid	12982210	Valid	12982210	Valid	12982210	Valid	12982210	Valid	12982210	Valid			12982210	Valid	12982210	< LOD			12982210	Valid	12982210	Valid	12982210	Valid
1027191769-1	1027191600	Sample	5087_2	20180725_Batch 2	Organism X	unspecified	KIT3-0-1211	1027191769-1	A	Case	{Run 1027191769-1 approved}	58	10	1 (+)	2018.07.27 22:30:15	3021939	Valid	1124291	Valid	341336	Valid	313502	< LLOQ	341336	< LOD	341336	< LOD	384899	< LOD	313502	< LLOQ	384899	< LOD	313502	< LLOQ	313502	< LOD	8158687	< LOD	8158687	< LOD	8158687	< LLOQ	8158687	Valid	8158687	Valid	8158687	< LLOQ	8158687	< LOD	12183669	Valid	12183669	Valid	12183669	Valid	12183669	< LOD	12183669	< LOD	12183669	< LOD	12183669	< LOD	12183669	Valid	12183669	Valid	12183669	Valid	12183669	< LLOQ			8158687	< LLOQ	8158687	< LOD	8158687	< LLOQ	8158687	< LLOQ	8158687	< LLOQ	12183669	< LOD			15402101	< LOD	15402101	< LOD	15402101	< LOD	15402101	< LOD					15402101	Valid	15402101	< LOD			15402101	< LOD	15402101	< LLOQ	15402101	< LLOQ			15402101	< LLOQ	35232441	Valid	35232441	Valid	35232441	Valid	15402101	< LOD			15402101	< LOD	15402101	< LLOQ	35232441	< LLOQ	35232441	Valid	35232441	Valid	35232441	< LLOQ	35232441	Valid					35232441	Valid	35232441	Valid	35232441	Valid	35232441	Valid	35232441	< LLOQ	35232441	Valid	35232441	Valid	35232441	Valid	35232441	Valid	35232441	Valid	35232441	< LOD	35232441	< LOD	35232441	< LLOQ	35232441	Valid	35232441	Valid	35232441	Valid	35232441	Valid	35232441	< LLOQ			35232441	< LLOQ	35232441	Valid	35232441	Valid	35232441	Valid	35232441	Valid	35232441	Valid	35232441	< LOD	35232441	< LOD	35232441	< LLOQ	35232441	< LOD	35232441	Valid	35232441	Valid	35232441	Valid	35232441	Valid	35232441	< LOD	35232441	< LOD					35232441	Valid	35232441	Valid	35232441	< LLOQ	35232441	< LLOQ	35232441	< LOD	35232441	Valid	35232441	< LLOQ	35232441	< LOD	35232441	Valid	35232441	Valid	35232441	Valid	35232441	< LOD	35232441	Valid	35232441	< LOD	35232441	< LOD	35232441	< LOD	35232441	< LOD	35232441	Valid	35232441	< LLOQ	35232441	< LLOQ	35232441	< LOD			35232441	Valid	35232441	< LOD	35232441	< LOD	35232441	< LLOQ			35232441	Valid	35232441	Valid	35232441	< LOD			35232441	Valid			35232441	< LOD	35232441	< LOD									35232441	Valid	15402101	< LLOQ					15402101	< LOD			15402101	< LLOQ			15402101	< LLOQ					15402101	Valid	15402101	Valid	15402101	< LLOQ	15402101	< LLOQ									15402101	< LOD	35232441	Valid	35232441	Valid	35232441	Valid	35232441	Valid	35232441	Valid	35232441	Valid							35232441	Valid	35232441	Valid	35232441	Valid	35232441	Valid	35232441	Valid	35232441	< LOD											35232441	Valid	35232441	Valid	35232441	Valid					35232441	< LLOQ	35232441	Valid	35232441	Valid	35232441	Valid	35232441	< LOD	35232441	< LOD					35232441	< LOD	35232441	< LLOQ	35232441	Valid	35232441	Valid	35232441	Valid					35232441	Valid	35232441	Valid			12183669	< LOD	12183669	< LLOQ	12183669	< LLOQ	15402101	< LLOQ	15402101	< LLOQ	15402101	< LLOQ	15402101	< LLOQ	15402101	< LLOQ	15402101	< LLOQ	15402101	Valid			15402101	Valid	15402101	< LLOQ	15402101	Valid	15402101	Valid	15402101	Valid	15402101	Valid	15402101	Valid	35232441	< LOD	35232441	Valid	15402101	Valid	35232441	Valid	35232441	Valid	35232441	Valid	35232441	< LLOQ	35232441	Valid	35232441	Valid	35232441	< LOD	35232441	Valid	35232441	< LOD	35232441	Valid	35232441	Valid	35232441	Valid	35232441	Valid	35232441	Valid	35232441	Valid	35232441	Valid	35232441	Valid	35232441	< LLOQ	5092790	Valid	6439542	Valid	6439542	Valid	6439542	< LOD	6439542	< LLOQ	6439542	< LOD	6439542	Valid	6439542	Valid	6439542	Valid	6439542	< LLOQ	6439542	< LLOQ	6439542	Valid	6439542	Valid	6439542	Valid	6439542	Valid	6221681	Valid	6221681	< LOD	6221681	Valid	6221681	< LLOQ	6439542	Valid	6439542	Valid	6439542	Valid	6439542	< LOD	6439542	Valid	6439542	< LLOQ	6439542	< LLOQ					6439542	< LOD			6221681	Valid	6221681	Valid	6221681	Valid	13111927	Valid	13111927	< LOD	13111927	< LOD	13111927	< LOD	13111927	Valid	13111927	Valid	13111927	Valid	13111927	Valid	13111927	Valid	13111927	Valid	13111927	Valid	13111927	Valid	13111927	Valid	13111927	Valid	13111927	Valid	13111927	Valid	13111927	Valid			13111927	Valid	13111927	Valid	13111927	Valid	13111927	Valid	13111927	Valid	13111927	Valid	13111927	Valid	13111927	Valid					13111927	Valid	13111927	Valid	13111927	Valid	13111927	Valid	13111927	Valid											13111927	Valid	13111927	Valid	13111927	Valid
1027191769-1	1027190997	Sample	5106_1	20180725_Batch 2	Organism X	unspecified	KIT3-0-1211	1027191769-1	A	Control	{Run 1027191769-1 approved}	87	10	1 (+)	2018.07.27 18:53:17	2643281	Valid	1099345	Valid	287153	Valid			287153	< LOD	287153	< LOD	334332	< LOD	227306	< LLOQ	334332	< LOD	227306	< LLOQ	227306	< LOD	7309262	< LOD	7309262	< LOD	7309262	< LLOQ	7309262	Valid	7309262	Valid	7309262	< LLOQ	7309262	< LOD	11001541	Valid	11001541	Valid	11001541	Valid	11001541	< LOD	11001541	< LOD	11001541	< LLOQ	11001541	Valid	11001541	Valid	11001541	Valid	11001541	Valid	11001541	< LOD			7309262	< LLOQ			7309262	< LLOQ	7309262	< LLOQ	7309262	< LLOQ			13283971	< LOD	13283971	< LOD	13283971	< LOD			13283971	< LLOQ					13283971	Valid	13283971	Valid			13283971	< LOD	13283971	Valid	13283971	< LLOQ	13283971	< LOD	13283971	< LLOQ	30441715	Valid	30441715	Valid	30441715	Valid	13283971	< LOD	13283971	< LOD	13283971	< LLOQ	13283971	< LLOQ	30441715	Valid	30441715	Valid	30441715	Valid	30441715	Valid	30441715	Valid	30441715	< LOD			30441715	Valid	30441715	Valid	30441715	Valid	30441715	Valid	30441715	Valid	30441715	Valid	30441715	Valid	30441715	Valid	30441715	Valid	30441715	Valid	30441715	< LLOQ	30441715	< LOD	30441715	Valid	30441715	Valid	30441715	Valid	30441715	Valid	30441715	Valid	30441715	Valid	30441715	< LOD	30441715	< LLOQ	30441715	Valid	30441715	Valid	30441715	Valid	30441715	Valid	30441715	Valid	30441715	< LOD	30441715	< LOD	30441715	< LLOQ	30441715	< LOD	30441715	Valid	30441715	Valid	30441715	Valid	30441715	Valid	30441715	Valid	30441715	< LOD					30441715	Valid	30441715	Valid	30441715	Valid	30441715	Valid	30441715	< LOD	30441715	Valid	30441715	Valid	30441715	Valid	30441715	Valid	30441715	Valid	30441715	Valid	30441715	< LOD	30441715	< LOD	30441715	Valid	30441715	< LOD	30441715	< LOD	30441715	Valid	30441715	Valid	30441715	< LLOQ	30441715	< LLOQ					30441715	Valid	30441715	< LOD	30441715	< LOD	30441715	< LOD	30441715	Valid	30441715	Valid	30441715	Valid	30441715	< LLOQ			30441715	Valid			30441715	< LOD	30441715	< LLOQ	30441715	< LOD	30441715	< LOD	30441715	Valid			30441715	Valid							13283971	< LOD			13283971	< LLOQ			13283971	< LLOQ					13283971	Valid	13283971	Valid	13283971	< LLOQ	13283971	< LLOQ									13283971	< LOD	30441715	Valid	30441715	Valid	30441715	Valid	30441715	Valid	30441715	Valid	30441715	Valid							30441715	Valid	30441715	Valid	30441715	Valid	30441715	Valid	30441715	Valid	30441715	< LOD									30441715	< LLOQ	30441715	Valid	30441715	Valid	30441715	Valid					30441715	Valid	30441715	Valid	30441715	Valid	30441715	Valid	30441715	< LLOQ	30441715	< LOD							30441715	< LLOQ	30441715	Valid	30441715	Valid	30441715	Valid			30441715	< LLOQ	30441715	Valid	30441715	Valid			11001541	< LOD	11001541	< LLOQ	11001541	< LLOQ	13283971	< LLOQ	13283971	< LLOQ	13283971	< LLOQ	13283971	< LLOQ	13283971	< LOD	13283971	< LLOQ	13283971	Valid			13283971	Valid	13283971	Valid	13283971	Valid	13283971	Valid	13283971	Valid	13283971	Valid	13283971	Valid	30441715	< LOD	30441715	Valid	13283971	Valid	30441715	Valid	30441715	Valid	30441715	Valid	30441715	< LLOQ	30441715	Valid	30441715	Valid	30441715	Valid	30441715	Valid	30441715	< LOD	30441715	Valid	30441715	Valid	30441715	Valid	30441715	Valid	30441715	Valid	30441715	Valid	30441715	Valid	30441715	Valid	30441715	< LLOQ	5502934	Valid	5732230	Valid	5732230	Valid	5732230	< LOD	5732230	< LLOQ	5732230	< LOD	5732230	Valid	5732230	Valid	5732230	Valid					5732230	Valid	5732230	Valid	5732230	Valid	5732230	Valid	5440386	Valid	5440386	Valid	5440386	Valid	5440386	Valid	5732230	Valid	5732230	Valid	5732230	Valid	5732230	Valid	5732230	Valid	5732230	Valid	5732230	Valid			5732230	< LLOQ	5732230	< LLOQ	11093430	< LLOQ	5440386	Valid	5440386	Valid	5440386	Valid	11093430	Valid	11093430	Valid	11093430	< LLOQ	11093430	< LOD	11093430	Valid	11093430	Valid	11093430	Valid	11093430	Valid	11093430	Valid	11093430	Valid	11093430	Valid	11093430	Valid	11093430	Valid	11093430	Valid	11093430	Valid	11093430	Valid	11093430	Valid			11093430	Valid	11093430	Valid	11093430	Valid	11093430	Valid	11093430	Valid	11093430	Valid	11093430	Valid	11093430	Valid	11093430	< LLOQ			11093430	Valid	11093430	Valid	11093430	Valid	11093430	Valid	11093430	Valid	11093430	Valid									11093430	Valid	11093430	Valid	11093430	Valid
1027191769-1	1027191551	Sample	5076_1	20180725_Batch 2	Organism X	unspecified	KIT3-0-1211	1027191769-1	A	Case	{Run 1027191769-1 approved}	28	10	1 (+)	2018.07.27 19:05:34	2524842	Valid	970974	Valid	286235	< LLOQ	164510	< LLOQ	286235	< LOD	286235	< LLOQ	295846	< LOD	164510	< LLOQ	295846	< LOD	164510	< LLOQ	164510	< LOD	7731084	< LOD	7731084	< LOD	7731084	< LLOQ	7731084	Valid	7731084	Valid	7731084	< LLOQ	7731084	< LOD	11758886	Valid	11758886	Valid	11758886	Valid	11758886	< LOD	11758886	< LOD	11758886	< LLOQ	11758886	Valid	11758886	Valid	11758886	Valid	11758886	Valid	11758886	< LOD	11758886	< LOD	7731084	< LLOQ	7731084	< LLOQ	7731084	< LLOQ	7731084	< LLOQ	7731084	< LLOQ	11758886	< LLOQ	14410566	< LOD	14410566	< LOD	14410566	< LOD	14410566	< LOD	14410566	< LLOQ			14410566	< LOD	14410566	Valid	14410566	< LOD			14410566	< LOD	14410566	< LLOQ	14410566	< LLOQ			14410566	< LLOQ	32637054	Valid	32637054	Valid	32637054	Valid	14410566	< LOD	14410566	< LOD	14410566	< LLOQ	14410566	< LLOQ	32637054	Valid	32637054	Valid	32637054	Valid	32637054	< LLOQ	32637054	Valid					32637054	Valid	32637054	Valid	32637054	Valid	32637054	Valid	32637054	Valid	32637054	Valid	32637054	Valid	32637054	Valid	32637054	Valid	32637054	Valid	32637054	< LLOQ			32637054	< LLOQ	32637054	Valid	32637054	Valid	32637054	Valid	32637054	Valid	32637054	Valid			32637054	< LLOQ	32637054	Valid	32637054	Valid	32637054	Valid	32637054	Valid	32637054	Valid	32637054	< LOD	32637054	< LOD	32637054	< LLOQ	32637054	< LOD	32637054	Valid	32637054	Valid	32637054	< LOD	32637054	Valid	32637054	< LLOQ	32637054	< LOD	32637054	< LOD			32637054	Valid	32637054	Valid	32637054	< LLOQ	32637054	Valid	32637054	< LOD	32637054	Valid	32637054	Valid	32637054	Valid	32637054	Valid	32637054	Valid	32637054	Valid	32637054	< LOD	32637054	Valid	32637054	< LOD			32637054	< LOD	32637054	Valid	32637054	Valid	32637054	< LLOQ	32637054	< LLOQ	32637054	< LOD			32637054	Valid	32637054	< LOD	32637054	< LOD	32637054	< LOD	32637054	< LOD	32637054	Valid	32637054	Valid					32637054	Valid			32637054	< LOD	32637054	Valid	32637054	< LOD	32637054	< LOD	32637054	Valid	32637054	Valid	32637054	Valid	14410566	< LOD	14410566	< LLOQ	14410566	< LOD	14410566	< LOD			14410566	< LLOQ											14410566	Valid	14410566	< LLOQ	14410566	< LLOQ	32637054	< LLOQ							14410566	< LOD			32637054	Valid	32637054	Valid	32637054	Valid	32637054	Valid	32637054	< LLOQ							32637054	Valid	32637054	Valid	32637054	Valid	32637054	Valid	32637054	Valid	32637054	< LLOQ	32637054	< LLOQ							32637054	< LLOQ	32637054	Valid	32637054	Valid	32637054	Valid					32637054	< LLOQ	32637054	Valid	32637054	Valid	32637054	Valid	32637054	Valid	32637054	< LOD							32637054	< LLOQ	32637054	Valid	32637054	Valid	32637054	Valid			32637054	< LLOQ	32637054	Valid	32637054	Valid	11758886	< LOD	11758886	< LOD	11758886	< LLOQ	11758886	< LLOQ	14410566	< LLOQ	14410566	< LLOQ	14410566	< LLOQ	14410566	< LLOQ	14410566	< LLOQ	14410566	< LLOQ	14410566	Valid	14410566	< LLOQ	14410566	Valid	14410566	Valid	14410566	Valid	14410566	Valid	14410566	Valid	14410566	Valid	14410566	Valid	32637054	< LOD	32637054	Valid	14410566	Valid	32637054	Valid	32637054	Valid	32637054	Valid	32637054	Valid	32637054	Valid	32637054	Valid			32637054	Valid	32637054	< LOD	32637054	Valid	32637054	Valid	32637054	Valid	32637054	Valid	32637054	Valid	32637054	Valid	32637054	Valid	32637054	Valid	32637054	< LLOQ	5454352	Valid	6150670	Valid	6150670	Valid	6150670	< LOD	6150670	< LLOQ	6150670	< LOD	6150670	Valid	6150670	Valid	6150670	Valid	6150670	< LLOQ	6150670	< LLOQ	6150670	Valid	6150670	Valid	6150670	Valid	6150670	Valid	6032599	Valid	6032599	< LOD	6032599	Valid	6032599	< LLOQ	6150670	Valid	6150670	Valid	6150670	Valid	6150670	Valid	6150670	Valid	6150670	Valid	6150670	Valid					6150670	< LOD	12223159	< LOD	6032599	Valid	6032599	Valid	6032599	Valid	12223159	Valid	12223159	Valid	12223159	Valid	12223159	Valid	12223159	Valid	12223159	Valid	12223159	Valid	12223159	Valid	12223159	Valid	12223159	Valid	12223159	Valid	12223159	Valid	12223159	Valid	12223159	Valid	12223159	Valid	12223159	Valid	12223159	< LLOQ			12223159	Valid	12223159	Valid	12223159	Valid	12223159	Valid	12223159	Valid	12223159	< LLOQ	12223159	Valid	12223159	Valid					12223159	Valid	12223159	Valid	12223159	Valid	12223159	Valid	12223159	Valid	12223159	Valid									12223159	Valid	12223159	Valid	12223159	Valid
1027191769-1	1027191430	Sample	5097_1	20180725_Batch 2	Organism X	unspecified	KIT3-0-1211	1027191769-1	A	Case	{Run 1027191769-1 approved}	48	10	1 (+)	2018.07.27 23:31:34	2326212	Valid	938585	Valid	263915	Valid	144604	< LLOQ	263915	< LOD	263915	< LOD	320874	< LOD	144604	< LLOQ	320874	< LOD	144604	< LLOQ	144604	< LLOQ	7540802	< LOD	7540802	< LOD	7540802	< LLOQ	7540802	Valid	7540802	Valid	7540802	< LLOQ	7540802	< LOD	11554108	Valid	11554108	Valid	11554108	Valid	11554108	< LOD	11554108	< LOD			11554108	Valid	11554108	Valid	11554108	Valid	11554108	Valid					7540802	< LLOQ	7540802	< LOD	7540802	< LLOQ	7540802	< LLOQ	7540802	< LLOQ	11554108	< LLOQ			13262983	< LOD	13262983	< LOD			13262983	< LLOQ			13262983	< LOD	13262983	Valid					13262983	< LOD	13262983	Valid	13262983	< LLOQ	13262983	< LOD	13262983	< LLOQ	30546753	Valid	30546753	Valid	30546753	Valid	13262983	< LOD	13262983	< LLOQ	13262983	< LLOQ	13262983	< LLOQ	30546753	Valid	30546753	Valid	30546753	Valid	30546753	< LLOQ	30546753	Valid					30546753	Valid	30546753	Valid	30546753	Valid	30546753	Valid	30546753	Valid			30546753	Valid	30546753	Valid	30546753	Valid	30546753	Valid	30546753	< LOD	30546753	< LOD	30546753	Valid	30546753	Valid	30546753	Valid	30546753	Valid	30546753	Valid	30546753	Valid			30546753	< LLOQ	30546753	Valid	30546753	Valid	30546753	Valid	30546753	Valid	30546753	Valid	30546753	< LOD	30546753	< LOD	30546753	< LLOQ	30546753	< LOD	30546753	Valid	30546753	Valid	30546753	Valid	30546753	Valid	30546753	Valid	30546753	< LOD			30546753	< LOD	30546753	Valid	30546753	Valid	30546753	Valid	30546753	Valid	30546753	< LOD	30546753	Valid			30546753	Valid	30546753	Valid	30546753	Valid	30546753	Valid	30546753	< LOD	30546753	Valid	30546753	< LLOQ			30546753	Valid	30546753	Valid	30546753	Valid	30546753	< LOD	30546753	Valid							30546753	< LOD	30546753	Valid	30546753	Valid	30546753	Valid	30546753	< LOD	30546753	Valid					30546753	Valid							30546753	< LOD					30546753	Valid	30546753	Valid	13262983	< LOD									13262983	< LLOQ			13262983	< LLOQ					13262983	Valid	13262983	Valid	13262983	< LLOQ	13262983	< LLOQ									13262983	< LOD	30546753	< LOD	30546753	Valid	30546753	Valid	30546753	Valid	30546753	Valid	30546753	< LLOQ							30546753	Valid	30546753	Valid	30546753	Valid	30546753	Valid	30546753	Valid	30546753	< LLOQ											30546753	Valid	30546753	Valid	30546753	Valid							30546753	Valid	30546753	Valid	30546753	Valid	30546753	Valid	30546753	< LOD									30546753	Valid									30546753	Valid			11554108	< LOD	11554108	< LOD	11554108	< LLOQ	11554108	< LLOQ	13262983	< LLOQ	13262983	< LLOQ	13262983	< LLOQ	13262983	< LLOQ	13262983	< LOD	13262983	< LLOQ	13262983	< LLOQ	13262983	< LLOQ	13262983	Valid	13262983	Valid	13262983	Valid	13262983	Valid	13262983	Valid	13262983	Valid	13262983	Valid	30546753	< LOD	30546753	Valid	13262983	Valid	30546753	Valid	30546753	Valid	30546753	Valid	30546753	Valid	30546753	Valid	30546753	Valid			30546753	Valid	30546753	< LOD	30546753	Valid	30546753	Valid	30546753	Valid	30546753	Valid	30546753	Valid	30546753	Valid	30546753	Valid	30546753	Valid	30546753	Valid	4034788	Valid	5073111	Valid	5073111	Valid	5073111	< LOD	5073111	< LLOQ	5073111	< LOD	5073111	Valid	5073111	Valid	5073111	Valid	5073111	< LLOQ	5073111	< LLOQ	5073111	Valid	5073111	Valid	5073111	Valid	5073111	Valid	5246899	Valid	5246899	Valid	5246899	Valid	5246899	Valid	5073111	Valid	5073111	Valid	5073111	Valid	5073111	Valid	5073111	Valid	5073111	Valid	5073111	Valid					5073111	< LOD			5246899	Valid	5246899	Valid	5246899	Valid	11598815	Valid	11598815	Valid	11598815	< LLOQ	11598815	Valid	11598815	Valid	11598815	Valid	11598815	Valid	11598815	Valid	11598815	Valid	11598815	Valid	11598815	Valid	11598815	Valid	11598815	Valid			11598815	Valid	11598815	Valid	11598815	Valid	11598815	Valid	11598815	Valid	11598815	Valid	11598815	Valid	11598815	Valid	11598815	Valid			11598815	Valid	11598815	Valid	11598815	Valid			11598815	Valid	11598815	Valid	11598815	Valid	11598815	Valid	11598815	Valid	11598815	Valid									11598815	Valid	11598815	Valid	11598815	Valid	11598815	< LLOQ
1027191769-1	1027190982	Sample	5106_2	20180725_Batch 2	Organism X	unspecified	KIT3-0-1211	1027191769-1	A	Control	{Run 1027191769-1 approved}	4	10	1 (+)	2018.07.27 18:57:24	2533710	Valid	935275	Valid	251259	Valid	189652	< LLOQ	251259	< LOD	251259	< LOD	330107	< LOD	189652	< LLOQ	330107	< LOD	189652	< LLOQ	189652	< LOD			7253997	< LOD	7253997	< LLOQ	7253997	Valid	7253997	Valid	7253997	Valid	7253997	< LOD	10622376	Valid	10622376	Valid	10622376	Valid	10622376	< LOD	10622376	< LOD	10622376	Valid	10622376	Valid	10622376	Valid	10622376	Valid	10622376	Valid	10622376	< LLOQ			7253997	< LLOQ			7253997	< LLOQ	7253997	< LLOQ	7253997	< LLOQ	10622376	< LOD	13848514	< LLOQ	13848514	< LOD	13848514	< LOD			13848514	< LLOQ			13848514	< LOD	13848514	Valid	13848514	< LOD			13848514	< LOD	13848514	Valid	13848514	< LLOQ	13848514	< LOD	13848514	< LLOQ	32058747	Valid	32058747	Valid	32058747	Valid	13848514	< LOD	13848514	< LLOQ	13848514	< LLOQ	13848514	Valid	32058747	Valid	32058747	Valid	32058747	Valid	32058747	Valid	32058747	Valid					32058747	Valid	32058747	Valid	32058747	Valid	32058747	Valid	32058747	< LLOQ	32058747	Valid	32058747	Valid	32058747	Valid	32058747	Valid	32058747	Valid	32058747	Valid			32058747	Valid	32058747	Valid	32058747	Valid	32058747	Valid	32058747	Valid	32058747	Valid			32058747	< LLOQ	32058747	Valid	32058747	Valid	32058747	Valid	32058747	Valid	32058747	Valid	32058747	< LOD	32058747	< LOD	32058747	< LLOQ	32058747	< LOD	32058747	Valid	32058747	Valid	32058747	Valid	32058747	Valid	32058747	Valid	32058747	< LOD			32058747	< LOD	32058747	Valid	32058747	Valid	32058747	Valid	32058747	Valid	32058747	< LOD	32058747	< LOD	32058747	Valid	32058747	< LLOQ	32058747	Valid	32058747	Valid	32058747	Valid	32058747	< LOD	32058747	< LOD	32058747	Valid	32058747	< LOD			32058747	Valid	32058747	Valid	32058747	Valid	32058747	Valid					32058747	Valid	32058747	< LOD	32058747	Valid	32058747	< LLOQ	32058747	< LOD	32058747	Valid	32058747	Valid	32058747	< LOD			32058747	Valid			32058747	< LOD	32058747	< LOD	32058747	< LOD	32058747	< LOD					32058747	Valid	13848514	< LOD	13848514	< LLOQ	13848514	< LOD	13848514	< LOD			13848514	< LLOQ									13848514	Valid	13848514	Valid	13848514	< LLOQ	13848514	< LLOQ									13848514	< LOD	32058747	Valid	32058747	Valid	32058747	Valid	32058747	Valid	32058747	Valid	32058747	Valid	32058747	Valid					32058747	Valid	32058747	Valid	32058747	Valid	32058747	Valid	32058747	< LLOQ	32058747	< LOD									32058747	< LOD	32058747	Valid	32058747	Valid	32058747	Valid							32058747	Valid	32058747	Valid	32058747	Valid	32058747	< LOD	32058747	< LOD							32058747	< LLOQ	32058747	Valid	32058747	Valid	32058747	Valid			32058747	< LLOQ	32058747	Valid	32058747	Valid	10622376	< LOD			10622376	< LLOQ	10622376	< LLOQ	13848514	< LLOQ	13848514	< LLOQ	13848514	< LLOQ	13848514	< LLOQ	13848514	< LLOQ	13848514	< LLOQ	13848514	Valid	13848514	< LLOQ	13848514	Valid	13848514	Valid	13848514	Valid	13848514	Valid	13848514	Valid	13848514	Valid	13848514	Valid	32058747	< LOD	32058747	Valid	13848514	Valid	32058747	Valid	32058747	Valid	32058747	Valid	32058747	< LLOQ	32058747	Valid	32058747	Valid	32058747	< LOD	32058747	Valid	32058747	< LOD	32058747	Valid	32058747	Valid	32058747	Valid	32058747	Valid	32058747	Valid	32058747	Valid	32058747	Valid	32058747	Valid	32058747	Valid	6729587	Valid	6718156	Valid	6718156	Valid	6718156	< LOD	6718156	Valid	6718156	< LLOQ	6718156	Valid	6718156	Valid	6718156	Valid	6718156	< LLOQ	6718156	< LLOQ	6718156	Valid	6718156	Valid	6718156	Valid	6718156	Valid	6380049	Valid	6380049	< LLOQ	6380049	Valid	6380049	Valid	6718156	Valid	6718156	Valid	6718156	Valid	6718156	Valid	6718156	Valid	6718156	Valid	6718156	Valid			6718156	< LLOQ	6718156	< LOD			6380049	Valid	6380049	Valid	6380049	Valid	13260136	Valid	13260136	< LLOQ	13260136	< LOD			13260136	Valid	13260136	Valid	13260136	< LLOQ	13260136	Valid	13260136	Valid	13260136	Valid	13260136	Valid	13260136	Valid	13260136	Valid	13260136	Valid	13260136	Valid	13260136	Valid	13260136	Valid	13260136	< LLOQ	13260136	Valid	13260136	Valid	13260136	Valid	13260136	Valid	13260136	Valid	13260136	Valid	13260136	Valid	13260136	Valid	13260136	Valid			13260136	Valid	13260136	Valid	13260136	Valid	13260136	Valid	13260136	Valid	13260136	Valid					13260136	< LLOQ			13260136	Valid	13260136	Valid	13260136	Valid
1027191769-1	1020238704	QC Level 1	p400 HR_QC1	20180725_Batch 2	Organism X	unspecified	KIT3-0-1211	1027191769-1			{Run 1027191769-1 approved}	38	10	1 (+)	2018.07.27 18:04:11	2518098	Valid	1351393	Valid	329315	Valid	269212	Valid	329315	< LOD	329315	Valid	446120	STD/QC < Limit	269212	Valid	446120	< LOD	269212	Valid	269212	< LOD	7846414	Valid	7846414	< LOD	7846414	Valid	7846414	Valid	7846414	Valid	7846414	Valid	7846414	< LOD	11552775	Valid	11552775	Valid	11552775	Valid	11552775	< LOD	11552775	Valid	11552775	< LOD	11552775	< LOD	11552775	Valid	11552775	Valid	11552775	Valid	11552775	Valid			7846414	Valid	7846414	Valid	7846414	Valid	7846414	Valid	7846414	Valid	11552775	Valid			14470883	< LOD	14470883	< LOD			14470883	Valid	14470883	Valid	14470883	< LOD	14470883	Valid					14470883	Valid	14470883	Valid	14470883	< LOD	14470883	< LOD	14470883	< LOD	30939352	Valid	30939352	Valid	30939352	Valid	14470883	< LOD			14470883	< LOD	14470883	< LOD	30939352	< LOD	30939352	Valid	30939352	Valid	30939352	Valid	30939352	Valid	30939352	< LOD			30939352	Valid	30939352	Valid	30939352	Valid	30939352	Valid	30939352	Valid	30939352	< LOD	30939352	Valid	30939352	Valid	30939352	Valid	30939352	Valid	30939352	< LOD	30939352	< LOD	30939352	Valid	30939352	Valid	30939352	Valid	30939352	Valid	30939352	Valid	30939352	Valid			30939352	Valid	30939352	Valid	30939352	Valid	30939352	Valid	30939352	Valid	30939352	Valid	30939352	< LOD	30939352	< LOD	30939352	< LOD	30939352	< LOD	30939352	Valid	30939352	Valid	30939352	Valid	30939352	Valid	30939352	< LOD	30939352	< LOD			30939352	Valid	30939352	Valid	30939352	Valid	30939352	< LOD	30939352	Valid	30939352	Valid	30939352	Valid	30939352	Valid	30939352	< LOD	30939352	Valid	30939352	Valid	30939352	Valid	30939352	Valid	30939352	Valid	30939352	Valid			30939352	Valid	30939352	Valid	30939352	Valid	30939352	Valid	30939352	Valid					30939352	Valid	30939352	Valid	30939352	< LOD	30939352	Valid	30939352	Valid	30939352	< LOD	30939352	< LOD			30939352	Valid	30939352	Valid			30939352	< LOD	30939352	< LOD	30939352	< LOD							30939352	Valid	14470883	< LOD	14470883	Valid	14470883	< LOD					14470883	Valid									14470883	Valid	14470883	Valid	14470883	Valid	14470883	Valid			30939352	< LOD					14470883	< LOD	30939352	Valid	30939352	Valid	30939352	Valid	30939352	Valid	30939352	Valid	30939352	Valid					30939352	< LOD	30939352	Valid	30939352	Valid	30939352	Valid	30939352	Valid	30939352	Valid	30939352	< LOD									30939352	Valid	30939352	Valid	30939352	Valid	30939352	Valid					30939352	Valid	30939352	Valid	30939352	Valid	30939352	Valid	30939352	Valid	30939352	Valid					30939352	< LOD	30939352	Valid	30939352	Valid	30939352	Valid	30939352	Valid					30939352	Valid	30939352	Valid	11552775	< LOD			11552775	Valid	11552775	Valid	14470883	Valid	14470883	Valid	14470883	Valid	14470883	Valid	14470883	< LOD							14470883	Valid	14470883	Valid	14470883	Valid	14470883	Valid	14470883	Valid	14470883	Valid	14470883	Valid	30939352	< LOD	30939352	Valid	14470883	Valid	30939352	Valid	30939352	Valid	30939352	Valid	30939352	Valid	30939352	Valid	30939352	Valid			30939352	Valid	30939352	< LOD	30939352	Valid	30939352	Valid	30939352	Valid	30939352	Valid	30939352	Valid	30939352	Valid	30939352	Valid	30939352	Valid	30939352	Valid	8395755	STD/QC > Limit	6688278	Valid	6688278	Valid	6688278	< LOD	6688278	Valid	6688278	< LOD	6688278	Valid	6688278	Valid	6688278	Valid	6688278	Valid			6688278	Valid	6688278	Valid	6688278	Valid	6688278	Valid	6870040	Valid	6870040	< LOD	6870040	Valid	6870040	Valid	6688278	Valid	6688278	Valid	6688278	Valid	6688278	< LOD	6688278	Valid	6688278	Valid	6688278	Valid			6688278	Valid	6688278	Valid	13047621	Valid	6870040	Valid	6870040	Valid	6870040	Valid	13047621	Valid	13047621	Valid	13047621	Valid	13047621	Valid	13047621	Valid	13047621	Valid	13047621	Valid	13047621	Valid	13047621	Valid	13047621	Valid	13047621	Valid	13047621	Valid	13047621	Valid	13047621	< LOD	13047621	Valid	13047621	Valid	13047621	Valid			13047621	Valid	13047621	Valid	13047621	Valid	13047621	Valid	13047621	Valid	13047621	Valid	13047621	Valid	13047621	Valid	13047621	Valid	13047621	Valid	13047621	Valid	13047621	Valid	13047621	Valid	13047621	Valid	13047621	Valid	13047621	Valid			13047621	Valid	13047621	Valid	13047621	Valid	13047621	Valid	13047621	Valid	13047621	Valid
1027191769-1	1027191274	Sample	5044_1	20180725_Batch 2	Organism X	unspecified	KIT3-0-1211	1027191769-1	A	Control	{Run 1027191769-1 approved}	7	10	1 (+)	2018.07.27 20:35:39	2792867	Valid	1049669	Valid	285739	Valid	238162	< LLOQ	285739	< LOD	285739	< LOD	326584	< LOD	238162	< LLOQ	326584	< LOD	238162	< LLOQ	238162	< LOD	8145862	< LOD	8145862	< LOD	8145862	< LLOQ	8145862	Valid	8145862	Valid	8145862	< LLOQ	8145862	< LOD	12093510	Valid	12093510	Valid	12093510	Valid	12093510	< LOD	12093510	< LOD	12093510	< LOD	12093510	Valid	12093510	Valid	12093510	Valid	12093510	Valid			12093510	< LOD	8145862	< LLOQ					8145862	< LLOQ	8145862	< LLOQ					15508822	< LOD	15508822	< LOD	15508822	< LOD	15508822	< LLOQ			15508822	< LOD	15508822	Valid	15508822	< LOD			15508822	< LOD	15508822	< LLOQ	15508822	< LLOQ	15508822	< LOD	15508822	< LLOQ	36420635	Valid	36420635	Valid	36420635	Valid	15508822	< LOD	15508822	< LOD	15508822	< LOD	15508822	< LLOQ	36420635	Valid	36420635	Valid	36420635	Valid	36420635	< LLOQ	36420635	Valid					36420635	Valid	36420635	Valid	36420635	Valid	36420635	Valid	36420635	Valid	36420635	Valid	36420635	Valid	36420635	Valid	36420635	Valid	36420635	Valid	36420635	< LLOQ			36420635	Valid	36420635	Valid	36420635	Valid	36420635	Valid	36420635	Valid	36420635	Valid	36420635	< LOD	36420635	< LLOQ	36420635	Valid	36420635	Valid	36420635	Valid	36420635	Valid	36420635	Valid	36420635	< LOD	36420635	< LOD	36420635	< LLOQ	36420635	< LOD	36420635	Valid	36420635	Valid	36420635	Valid	36420635	Valid	36420635	Valid	36420635	< LOD					36420635	< LLOQ	36420635	Valid	36420635	< LOD	36420635	Valid	36420635	< LOD	36420635	Valid					36420635	Valid	36420635	Valid	36420635	Valid	36420635	< LOD	36420635	Valid	36420635	Valid	36420635	< LOD			36420635	< LOD	36420635	Valid	36420635	< LLOQ	36420635	< LLOQ	36420635	< LOD			36420635	Valid	36420635	< LOD	36420635	< LOD	36420635	< LLOQ			36420635	Valid	36420635	Valid	36420635	< LOD			36420635	Valid			36420635	< LOD			36420635	< LOD			36420635	Valid	36420635	< LLOQ	36420635	Valid							15508822	< LOD			15508822	< LLOQ									15508822	Valid	15508822	< LOD	15508822	< LLOQ	15508822	< LLOQ									15508822	< LOD	36420635	Valid	36420635	Valid	36420635	Valid	36420635	Valid	36420635	Valid	36420635	Valid							36420635	Valid	36420635	Valid	36420635	Valid	36420635	Valid	36420635	Valid	36420635	< LOD									36420635	< LLOQ	36420635	Valid	36420635	Valid	36420635	Valid					36420635	< LLOQ	36420635	Valid	36420635	Valid	36420635	Valid	36420635	Valid	36420635	< LOD							36420635	< LLOQ	36420635	< LLOQ	36420635	Valid	36420635	Valid					36420635	Valid			12093510	< LOD			12093510	< LLOQ	12093510	< LLOQ	15508822	< LLOQ	15508822	< LLOQ	15508822	< LLOQ	15508822	< LLOQ	15508822	< LLOQ			15508822	Valid			15508822	Valid	15508822	< LLOQ	15508822	Valid	15508822	Valid	15508822	Valid	15508822	Valid	15508822	Valid	36420635	< LOD	36420635	Valid	15508822	Valid	36420635	Valid	36420635	Valid	36420635	Valid	36420635	Valid	36420635	Valid	36420635	Valid	36420635	< LOD	36420635	Valid	36420635	< LOD	36420635	Valid	36420635	Valid	36420635	Valid	36420635	Valid	36420635	Valid	36420635	Valid	36420635	Valid	36420635	Valid	36420635	Valid	5594907	Valid	6606365	Valid	6606365	Valid	6606365	< LOD	6606365	< LLOQ	6606365	< LOD	6606365	Valid	6606365	Valid	6606365	Valid	6606365	< LOD	6606365	< LOD	6606365	Valid	6606365	Valid	6606365	Valid	6606365	Valid	6555214	Valid	6555214	< LOD	6555214	Valid	6555214	< LLOQ	6606365	Valid	6606365	Valid	6606365	Valid			6606365	Valid	6606365	< LLOQ	6606365	Valid					6606365	< LOD			6555214	< LLOQ	6555214	Valid	6555214	Valid	13808922	Valid	13808922	< LLOQ	13808922	< LOD	13808922	< LOD	13808922	Valid	13808922	Valid	13808922	< LLOQ	13808922	Valid	13808922	Valid	13808922	Valid	13808922	Valid	13808922	Valid	13808922	Valid	13808922	Valid	13808922	Valid	13808922	Valid	13808922	< LLOQ			13808922	Valid	13808922	Valid	13808922	Valid	13808922	Valid			13808922	< LLOQ	13808922	Valid	13808922	Valid					13808922	Valid	13808922	Valid	13808922	Valid	13808922	Valid	13808922	Valid									13808922	< LLOQ	13808922	Valid	13808922	Valid	13808922	Valid
1027191769-1	1027191153	Sample	5002_1	20180725_Batch 2	Organism X	unspecified	KIT3-0-1211	1027191769-1	A	Case	{Run 1027191769-1 approved}	64	10	1 (+)	2018.07.27 19:17:51	3089491	Valid	1209383	Valid	318853	Valid	110645	< LLOQ	318853	< LOD	318853	< LOD	385698	< LOD	110645	< LLOQ	385698	< LOD	110645	Valid	110645	< LLOQ			8329263	< LOD	8329263	< LLOQ	8329263	Valid	8329263	Valid	8329263	< LLOQ	8329263	< LOD	12753894	Valid	12753894	Valid	12753894	Valid	12753894	< LOD	12753894	< LOD	12753894	< LOD	12753894	Valid	12753894	Valid	12753894	Valid	12753894	Valid	12753894	< LLOQ			8329263	< LLOQ			8329263	< LLOQ	8329263	< LLOQ	8329263	< LLOQ	12753894	< LOD			15637023	< LOD	15637023	< LOD	15637023	< LOD	15637023	< LLOQ			15637023	< LOD	15637023	Valid					15637023	< LOD	15637023	< LLOQ	15637023	< LLOQ	15637023	< LOD	15637023	< LLOQ	36141436	Valid	36141436	Valid	36141436	Valid	15637023	< LOD	15637023	< LLOQ	15637023	< LLOQ	15637023	< LLOQ	36141436	Valid	36141436	Valid	36141436	Valid	36141436	< LLOQ	36141436	Valid					36141436	Valid	36141436	Valid	36141436	Valid	36141436	Valid	36141436	Valid	36141436	Valid	36141436	Valid	36141436	Valid	36141436	Valid	36141436	Valid	36141436	< LLOQ			36141436	Valid	36141436	Valid	36141436	Valid	36141436	Valid	36141436	Valid	36141436	Valid	36141436	< LOD	36141436	< LLOQ	36141436	Valid	36141436	Valid	36141436	Valid	36141436	Valid	36141436	Valid	36141436	< LOD	36141436	< LOD	36141436	< LLOQ	36141436	< LOD	36141436	Valid	36141436	Valid	36141436	Valid	36141436	Valid	36141436	Valid	36141436	< LOD			36141436	< LOD	36141436	Valid	36141436	Valid	36141436	< LLOQ	36141436	Valid	36141436	< LOD	36141436	Valid	36141436	Valid	36141436	< LOD	36141436	Valid	36141436	Valid	36141436	Valid	36141436	< LOD	36141436	< LOD	36141436	< LOD	36141436	< LOD			36141436	Valid	36141436	Valid	36141436	< LLOQ	36141436	< LLOQ					36141436	Valid	36141436	< LOD	36141436	< LOD	36141436	< LLOQ			36141436	< LOD	36141436	Valid			36141436	< LLOQ	36141436	Valid			36141436	< LOD	36141436	Valid			36141436	< LLOQ	36141436	< LOD			36141436	Valid			15637023	< LLOQ							15637023	< LLOQ									15637023	Valid	15637023	Valid	15637023	< LLOQ	15637023	< LLOQ									15637023	< LOD	36141436	< LLOQ	36141436	Valid	36141436	Valid	36141436	Valid	36141436	< LLOQ	36141436	Valid							36141436	Valid	36141436	Valid	36141436	Valid	36141436	Valid	36141436	Valid	36141436	< LOD									36141436	< LOD	36141436	Valid	36141436	Valid	36141436	Valid					36141436	< LOD	36141436	Valid	36141436	Valid	36141436	Valid	36141436	Valid	36141436	< LOD							36141436	< LOD	36141436	< LLOQ	36141436	Valid	36141436	Valid					36141436	Valid	36141436	Valid			12753894	< LOD	12753894	< LLOQ	12753894	< LLOQ	15637023	< LLOQ	15637023	< LLOQ	15637023	< LLOQ	15637023	< LLOQ	15637023	< LLOQ	15637023	< LLOQ	15637023	Valid	15637023	< LLOQ	15637023	Valid	15637023	< LLOQ	15637023	Valid	15637023	Valid	15637023	Valid	15637023	Valid	15637023	Valid	36141436	< LOD	36141436	Valid	15637023	Valid	36141436	Valid	36141436	Valid	36141436	Valid	36141436	< LLOQ	36141436	Valid	36141436	Valid	36141436	Valid	36141436	Valid	36141436	< LOD	36141436	Valid	36141436	Valid	36141436	Valid	36141436	Valid	36141436	Valid	36141436	Valid	36141436	Valid	36141436	Valid	36141436	< LLOQ	6189150	Valid	6886948	Valid	6886948	Valid	6886948	< LOD	6886948	< LLOQ	6886948	< LOD	6886948	Valid	6886948	Valid	6886948	Valid	6886948	< LOD	6886948	< LOD	6886948	Valid	6886948	Valid	6886948	Valid	6886948	Valid	7177642	Valid	7177642	< LLOQ	7177642	Valid	7177642	< LLOQ	6886948	Valid	6886948	Valid	6886948	Valid	6886948	Valid	6886948	< LLOQ	6886948	Valid	6886948	Valid			6886948	< LLOQ	6886948	< LLOQ	14225666	< LLOQ	7177642	< LLOQ	7177642	Valid	7177642	< LLOQ	14225666	Valid	14225666	< LLOQ	14225666	< LLOQ			14225666	Valid	14225666	Valid	14225666	< LLOQ	14225666	Valid	14225666	Valid	14225666	Valid	14225666	Valid	14225666	Valid			14225666	Valid	14225666	Valid	14225666	Valid	14225666	Valid			14225666	Valid	14225666	Valid	14225666	Valid	14225666	Valid	14225666	Valid	14225666	Valid	14225666	Valid	14225666	Valid	14225666	< LLOQ	14225666	< LLOQ	14225666	Valid	14225666	Valid	14225666	Valid	14225666	Valid	14225666	Valid	14225666	Valid									14225666	Valid	14225666	Valid	14225666	Valid	14225666	< LLOQ
1027191769-1	1027191032	Sample	5068_1	20180725_Batch 2	Organism X	unspecified	KIT3-0-1211	1027191769-1	A	Case	{Run 1027191769-1 approved}	75	10	1 (+)	2018.07.27 18:49:12	2777614	Valid	1044018	Valid	294467	Valid	225472	< LLOQ	294467	< LOD	294467	< LOD	361632	< LOD	225472	< LLOQ	361632	< LOD	225472	< LLOQ	225472	< LLOQ	7793927	< LOD	7793927	< LOD	7793927	< LLOQ	7793927	Valid	7793927	< LLOQ	7793927	< LLOQ	7793927	< LOD	11989581	Valid	11989581	Valid	11989581	Valid	11989581	< LOD	11989581	< LOD	11989581	< LOD	11989581	Valid	11989581	Valid	11989581	< LLOQ	11989581	Valid			11989581	< LOD	7793927	< LLOQ			7793927	< LOD	7793927	< LLOQ	7793927	< LLOQ	11989581	< LOD			14344121	< LOD	14344121	< LOD			14344121	< LLOQ	14344121	< LLOQ	14344121	< LOD	14344121	Valid	14344121	< LOD			14344121	< LOD	14344121	< LLOQ	14344121	< LLOQ	14344121	< LOD	14344121	< LOD	33464259	Valid	33464259	Valid	33464259	Valid	14344121	< LOD	14344121	< LOD	14344121	< LOD	14344121	< LLOQ	33464259	Valid	33464259	Valid	33464259	Valid	33464259	< LOD	33464259	Valid					33464259	Valid	33464259	Valid	33464259	Valid	33464259	Valid	33464259	Valid	33464259	Valid	33464259	Valid	33464259	Valid	33464259	Valid	33464259	Valid	33464259	< LLOQ	33464259	< LOD	33464259	< LLOQ	33464259	Valid	33464259	Valid	33464259	Valid	33464259	Valid	33464259	Valid			33464259	< LOD	33464259	Valid	33464259	Valid	33464259	Valid	33464259	Valid	33464259	Valid	33464259	< LOD	33464259	< LOD	33464259	< LLOQ	33464259	< LOD	33464259	Valid	33464259	Valid	33464259	Valid	33464259	Valid	33464259	Valid	33464259	< LOD					33464259	Valid	33464259	Valid	33464259	< LLOQ	33464259	Valid	33464259	< LLOQ	33464259	Valid	33464259	Valid	33464259	< LLOQ	33464259	Valid	33464259	Valid	33464259	Valid	33464259	< LOD	33464259	< LOD	33464259	Valid	33464259	< LOD	33464259	< LOD	33464259	< LOD	33464259	Valid	33464259	Valid	33464259	< LLOQ					33464259	Valid	33464259	< LOD	33464259	Valid	33464259	< LLOQ	33464259	< LLOQ	33464259	< LOD	33464259	Valid	33464259	< LOD			33464259	Valid			33464259	< LOD			33464259	< LOD							33464259	Valid											14344121	< LLOQ			14344121	< LLOQ					14344121	Valid	14344121	Valid	14344121	< LLOQ	14344121	< LLOQ									14344121	< LOD	33464259	< LLOQ	33464259	Valid	33464259	Valid	33464259	Valid	33464259	< LLOQ	33464259	Valid							33464259	Valid	33464259	Valid	33464259	Valid	33464259	Valid	33464259	Valid	33464259	< LOD									33464259	< LLOQ	33464259	Valid	33464259	Valid	33464259	Valid					33464259	< LLOQ	33464259	Valid	33464259	Valid	33464259	Valid	33464259	Valid	33464259	< LOD									33464259	< LLOQ	33464259	Valid	33464259	Valid					33464259	Valid			11989581	< LOD	11989581	< LOD	11989581	< LOD	11989581	< LLOQ	14344121	< LLOQ	14344121	< LLOQ	14344121	< LLOQ	14344121	< LLOQ	14344121	< LLOQ	14344121	< LOD	14344121	Valid			14344121	Valid	14344121	< LLOQ	14344121	Valid	14344121	Valid	14344121	Valid	14344121	Valid	14344121	Valid	33464259	< LOD	33464259	Valid	14344121	Valid	33464259	Valid	33464259	Valid	33464259	Valid	33464259	< LLOQ	33464259	Valid	33464259	Valid	33464259	Valid	33464259	Valid	33464259	< LOD	33464259	Valid	33464259	Valid	33464259	Valid	33464259	Valid	33464259	< LOD	33464259	Valid	33464259	Valid	33464259	Valid	33464259	< LLOQ	5633693	Valid	6091283	Valid	6091283	Valid	6091283	< LOD	6091283	< LLOQ	6091283	< LOD	6091283	Valid	6091283	Valid	6091283	Valid	6091283	< LLOQ	6091283	< LLOQ	6091283	Valid	6091283	Valid	6091283	Valid	6091283	Valid	6409743	Valid	6409743	Valid	6409743	Valid	6409743	Valid	6091283	Valid	6091283	Valid	6091283	Valid	6091283	< LLOQ	6091283	Valid	6091283	Valid	6091283	Valid			6091283	< LLOQ	6091283	< LLOQ	12978702	< LLOQ	6409743	Valid	6409743	Valid	6409743	Valid	12978702	Valid	12978702	Valid	12978702	< LLOQ	12978702	Valid	12978702	Valid	12978702	Valid	12978702	< LLOQ	12978702	Valid	12978702	Valid	12978702	Valid	12978702	Valid	12978702	Valid	12978702	Valid	12978702	Valid	12978702	Valid	12978702	Valid	12978702	Valid			12978702	Valid	12978702	Valid	12978702	Valid	12978702	Valid	12978702	Valid	12978702	Valid	12978702	Valid	12978702	Valid	12978702	Valid	12978702	< LLOQ	12978702	Valid	12978702	Valid	12978702	Valid	12978702	Valid	12978702	Valid	12978702	Valid			12978702	Valid	12978702	< LOD			12978702	Valid	12978702	Valid	12978702	Valid	12978702	< LLOQ
1027191769-1	1027191395	Sample	5075_1	20180725_Batch 2	Organism X	unspecified	KIT3-0-1211	1027191769-1	A	Case	{Run 1027191769-1 approved}	92	10	1 (+)	2018.07.27 21:37:03	2942918	Valid	1194066	Valid	333859	< LLOQ	309205	< LLOQ	333859	< LOD	333859	< LOD	383087	< LOD	309205	< LLOQ	383087	< LOD	309205	< LLOQ	309205	< LOD			8437806	< LOD	8437806	< LLOQ	8437806	Valid	8437806	Valid	8437806	< LLOQ	8437806	< LOD	12565266	Valid	12565266	Valid	12565266	Valid	12565266	< LOD	12565266	< LOD	12565266	< LOD	12565266	Valid	12565266	Valid	12565266	< LLOQ	12565266	Valid					8437806	< LLOQ			8437806	< LLOQ	8437806	< LLOQ	8437806	< LLOQ	12565266	< LLOQ	15857255	< LOD	15857255	< LOD	15857255	< LOD	15857255	< LOD	15857255	< LOD					15857255	Valid					15857255	< LOD	15857255	< LLOQ	15857255	< LLOQ	15857255	< LOD	15857255	< LLOQ	36356638	Valid	36356638	Valid	36356638	Valid	15857255	< LOD			15857255	< LLOQ	15857255	< LLOQ	36356638	Valid	36356638	Valid	36356638	Valid	36356638	< LLOQ	36356638	Valid					36356638	Valid	36356638	Valid	36356638	Valid	36356638	Valid	36356638	< LLOQ	36356638	Valid	36356638	Valid	36356638	Valid	36356638	Valid	36356638	Valid	36356638	< LOD	36356638	< LOD	36356638	< LLOQ	36356638	Valid	36356638	Valid	36356638	Valid	36356638	Valid	36356638	Valid			36356638	< LLOQ	36356638	Valid	36356638	Valid	36356638	Valid	36356638	Valid	36356638	Valid	36356638	< LOD	36356638	< LOD	36356638	< LLOQ	36356638	Valid	36356638	Valid	36356638	Valid	36356638	Valid	36356638	Valid	36356638	< LLOQ	36356638	< LOD	36356638	< LOD	36356638	< LOD	36356638	Valid	36356638	Valid	36356638	< LLOQ	36356638	Valid	36356638	< LOD	36356638	Valid	36356638	< LLOQ	36356638	< LLOQ	36356638	Valid	36356638	< LOD	36356638	Valid	36356638	< LOD	36356638	Valid	36356638	Valid	36356638	< LOD	36356638	< LOD	36356638	< LLOQ	36356638	Valid	36356638	Valid			36356638	< LOD					36356638	< LOD	36356638	< LOD	36356638	< LLOQ			36356638	< LOD	36356638	Valid					36356638	Valid			36356638	Valid					36356638	< LOD			36356638	< LLOQ	36356638	Valid							15857255	< LOD			15857255	< LLOQ									15857255	Valid	15857255	Valid	15857255	< LLOQ	15857255	< LLOQ									15857255	< LOD	36356638	< LOD	36356638	Valid	36356638	Valid	36356638	Valid	36356638	< LLOQ	36356638	< LLOQ							36356638	Valid	36356638	Valid	36356638	Valid	36356638	Valid	36356638	< LLOQ	36356638	< LOD									36356638	< LLOQ	36356638	Valid	36356638	Valid	36356638	Valid					36356638	< LLOQ	36356638	Valid	36356638	Valid	36356638	Valid	36356638	Valid	36356638	< LOD							36356638	< LLOQ	36356638	< LLOQ	36356638	Valid	36356638	Valid			36356638	< LLOQ	36356638	Valid	36356638	Valid			12565266	< LOD	12565266	< LOD	12565266	< LLOQ	15857255	< LLOQ	15857255	< LLOQ	15857255	< LLOQ	15857255	< LLOQ	15857255	< LOD	15857255	< LLOQ			15857255	< LLOQ	15857255	Valid	15857255	< LLOQ	15857255	Valid	15857255	Valid	15857255	Valid	15857255	Valid	15857255	Valid	36356638	< LOD	36356638	Valid	15857255	Valid	36356638	Valid	36356638	Valid	36356638	Valid	36356638	Valid	36356638	Valid	36356638	Valid	36356638	< LOD	36356638	Valid	36356638	< LOD	36356638	Valid	36356638	Valid	36356638	Valid	36356638	Valid	36356638	Valid	36356638	Valid	36356638	Valid	36356638	< LLOQ	36356638	< LLOQ	4824620	Valid	6285270	Valid	6285270	Valid	6285270	< LOD	6285270	< LLOQ	6285270	< LOD	6285270	Valid	6285270	Valid	6285270	Valid			6285270	< LOD	6285270	Valid	6285270	Valid	6285270	Valid	6285270	Valid	6254539	Valid	6254539	< LOD	6254539	Valid	6254539	Valid	6285270	Valid	6285270	Valid	6285270	Valid	6285270	Valid	6285270	< LLOQ	6285270	Valid	6285270	Valid			6285270	< LLOQ	6285270	< LLOQ	12661041	< LLOQ	6254539	Valid	6254539	Valid	6254539	< LLOQ			12661041	< LLOQ	12661041	< LLOQ	12661041	< LOD	12661041	< LOD	12661041	Valid			12661041	Valid	12661041	Valid	12661041	Valid	12661041	Valid	12661041	Valid			12661041	Valid	12661041	Valid	12661041	Valid	12661041	< LLOQ			12661041	Valid	12661041	Valid	12661041	Valid	12661041	Valid			12661041	Valid	12661041	Valid	12661041	Valid			12661041	< LLOQ	12661041	Valid	12661041	Valid	12661041	Valid	12661041	Valid	12661041	Valid											12661041	Valid	12661041	Valid	12661041	Valid
1027191769-1	1027191671	Sample	Pool batch2_02	20180725_Batch 2	Organism X	unspecified	KIT3-0-1211	1027191769-1	Pool	Pool	{Run 1027191769-1 approved}	5	10	1 (+)	2018.07.27 19:30:07	2336862	Valid	941433	Valid	257731	Valid	165469	< LLOQ	257731	< LOD	257731	< LOD	284338	< LOD	165469	< LLOQ	284338	< LOD	165469	< LLOQ	165469	< LOD	6849594	< LOD	6849594	< LOD	6849594	< LLOQ	6849594	Valid	6849594	Valid	6849594	< LLOQ	6849594	< LOD	10673886	Valid	10673886	Valid	10673886	Valid	10673886	< LOD	10673886	< LLOQ	10673886	< LOD	10673886	Valid	10673886	Valid	10673886	Valid	10673886	Valid	10673886	< LLOQ			6849594	< LLOQ			6849594	< LLOQ	6849594	< LLOQ	6849594	< LLOQ	10673886	< LLOQ			13610550	< LOD	13610550	< LOD			13610550	< LLOQ			13610550	< LOD	13610550	Valid					13610550	< LOD	13610550	Valid	13610550	< LLOQ	13610550	< LOD	13610550	< LLOQ	30004299	Valid	30004299	Valid	30004299	Valid	13610550	< LOD	13610550	< LLOQ	13610550	< LOD	13610550	Valid	30004299	Valid	30004299	Valid	30004299	Valid	30004299	Valid	30004299	Valid					30004299	Valid	30004299	Valid	30004299	Valid	30004299	Valid	30004299	< LLOQ	30004299	Valid	30004299	Valid	30004299	Valid	30004299	Valid	30004299	Valid	30004299	< LOD	30004299	< LOD	30004299	< LLOQ	30004299	Valid	30004299	Valid	30004299	Valid	30004299	Valid	30004299	Valid			30004299	< LLOQ	30004299	Valid	30004299	Valid	30004299	Valid	30004299	Valid	30004299	Valid	30004299	< LOD	30004299	< LOD	30004299	< LLOQ	30004299	< LOD	30004299	Valid	30004299	Valid	30004299	Valid	30004299	Valid	30004299	Valid	30004299	< LOD			30004299	< LOD	30004299	Valid	30004299	Valid	30004299	< LLOQ	30004299	Valid	30004299	< LOD	30004299	Valid	30004299	Valid	30004299	Valid	30004299	Valid	30004299	Valid	30004299	Valid	30004299	< LOD	30004299	Valid	30004299	Valid	30004299	< LOD	30004299	Valid	30004299	< LOD	30004299	Valid	30004299	< LLOQ	30004299	< LLOQ	30004299	< LOD			30004299	Valid	30004299	< LOD	30004299	< LOD	30004299	< LLOQ	30004299	< LOD	30004299	Valid	30004299	Valid	30004299	< LOD			30004299	Valid			30004299	< LOD	30004299	< LLOQ	30004299	< LOD			30004299	< LLOQ			30004299	Valid							13610550	< LOD			13610550	< LLOQ			13610550	< LLOQ					13610550	Valid	13610550	Valid	13610550	< LLOQ	13610550	< LLOQ									13610550	< LOD	30004299	Valid	30004299	Valid	30004299	Valid	30004299	Valid	30004299	Valid	30004299	Valid							30004299	Valid	30004299	Valid	30004299	Valid	30004299	Valid	30004299	Valid	30004299	< LOD									30004299	Valid	30004299	Valid	30004299	Valid	30004299	Valid					30004299	Valid	30004299	Valid	30004299	Valid	30004299	Valid	30004299	Valid	30004299	< LOD							30004299	Valid	30004299	Valid	30004299	Valid	30004299	Valid					30004299	Valid	30004299	Valid	10673886	< LOD			10673886	< LLOQ	10673886	< LLOQ	13610550	< LLOQ	13610550	< LLOQ	13610550	< LLOQ	13610550	< LLOQ	13610550	< LLOQ	13610550	< LLOQ	13610550	Valid	13610550	< LLOQ	13610550	Valid	13610550	Valid	13610550	Valid	13610550	Valid	13610550	Valid	13610550	Valid	13610550	Valid	30004299	< LOD	30004299	Valid	13610550	Valid	30004299	Valid	30004299	Valid	30004299	Valid	30004299	< LLOQ	30004299	Valid	30004299	Valid	30004299	< LOD	30004299	Valid	30004299	< LOD	30004299	Valid	30004299	Valid	30004299	Valid	30004299	Valid	30004299	Valid	30004299	Valid	30004299	Valid	30004299	Valid	30004299	Valid	4932905	Valid	5692679	Valid	5692679	Valid	5692679	< LOD	5692679	< LLOQ	5692679	< LOD	5692679	Valid	5692679	Valid	5692679	Valid	5692679	< LLOQ	5692679	< LLOQ	5692679	Valid	5692679	Valid	5692679	Valid	5692679	Valid	5673808	Valid	5673808	< LLOQ	5673808	Valid	5673808	Valid	5692679	Valid	5692679	Valid	5692679	Valid	5692679	Valid	5692679	Valid	5692679	Valid	5692679	Valid					5692679	< LOD			5673808	Valid	5673808	Valid	5673808	Valid	11843512	Valid	11843512	< LLOQ	11843512	< LOD	11843512	< LOD	11843512	Valid	11843512	Valid	11843512	< LOD	11843512	Valid	11843512	Valid	11843512	Valid	11843512	Valid	11843512	Valid	11843512	Valid	11843512	Valid	11843512	Valid	11843512	Valid	11843512	Valid			11843512	Valid	11843512	Valid	11843512	Valid	11843512	Valid	11843512	Valid	11843512	Valid	11843512	Valid	11843512	Valid					11843512	Valid	11843512	Valid	11843512	Valid	11843512	Valid	11843512	Valid	11843512	Valid					11843512	< LLOQ	11843512	< LOD	11843512	Valid	11843512	Valid	11843512	Valid
1027191769-1	1027191191	Sample	5091_1	20180725_Batch 2	Organism X	unspecified	KIT3-0-1211	1027191769-1	A	Case	{Run 1027191769-1 approved}	90	10	1 (+)	2018.07.27 20:31:32	2424241	Valid	983809	Valid	269485	Valid	206842	< LLOQ	269485	< LOD	269485	< LOD	325565	< LOD	206842	< LLOQ	325565	< LOD	206842	< LLOQ	206842	< LOD			7946860	< LOD	7946860	< LLOQ	7946860	Valid	7946860	< LLOQ	7946860	< LLOQ	7946860	< LOD	12003051	Valid	12003051	Valid	12003051	Valid			12003051	< LOD	12003051	< LOD	12003051	Valid	12003051	Valid	12003051	< LLOQ	12003051	Valid					7946860	< LLOQ			7946860	< LLOQ	7946860	< LLOQ	7946860	< LOD					15551271	< LOD	15551271	< LOD			15551271	< LOD	15551271	< LOD	15551271	< LOD	15551271	Valid					15551271	< LOD	15551271	< LLOQ			15551271	< LOD	15551271	< LLOQ	34619476	Valid	34619476	Valid	34619476	Valid	15551271	< LOD			15551271	< LOD	15551271	< LLOQ	34619476	Valid	34619476	Valid	34619476	Valid	34619476	< LLOQ	34619476	Valid					34619476	Valid	34619476	Valid	34619476	Valid	34619476	Valid	34619476	< LLOQ	34619476	Valid	34619476	Valid	34619476	Valid	34619476	Valid	34619476	Valid	34619476	< LOD	34619476	< LOD	34619476	< LLOQ	34619476	Valid	34619476	Valid	34619476	Valid	34619476	Valid	34619476	< LLOQ			34619476	< LLOQ	34619476	Valid	34619476	Valid	34619476	Valid	34619476	Valid	34619476	Valid	34619476	< LOD	34619476	< LOD	34619476	< LLOQ	34619476	Valid	34619476	Valid	34619476	Valid	34619476	Valid	34619476	Valid	34619476	< LOD	34619476	< LOD					34619476	< LOD	34619476	Valid	34619476	< LOD	34619476	< LLOQ	34619476	< LOD	34619476	Valid	34619476	< LLOQ	34619476	< LOD	34619476	Valid	34619476	Valid	34619476	Valid	34619476	< LOD	34619476	< LOD	34619476	< LOD					34619476	Valid	34619476	Valid	34619476	< LLOQ			34619476	< LOD			34619476	Valid	34619476	< LOD	34619476	< LOD	34619476	< LLOQ	34619476	< LOD	34619476	Valid	34619476	Valid					34619476	Valid			34619476	< LOD											34619476	Valid			15551271	< LLOQ			15551271	< LOD			15551271	< LLOQ									15551271	Valid	15551271	Valid	15551271	< LLOQ	15551271	< LLOQ									15551271	< LOD	34619476	< LOD	34619476	Valid	34619476	Valid	34619476	Valid	34619476	< LLOQ	34619476	Valid			34619476	< LOD			34619476	Valid	34619476	Valid	34619476	Valid	34619476	Valid	34619476	Valid	34619476	< LOD									34619476	< LLOQ	34619476	Valid	34619476	Valid	34619476	Valid					34619476	< LLOQ	34619476	Valid	34619476	Valid	34619476	Valid	34619476	Valid	34619476	< LOD							34619476	< LLOQ	34619476	Valid	34619476	Valid	34619476	Valid					34619476	Valid	34619476	Valid	12003051	< LOD			12003051	< LLOQ	12003051	< LLOQ	15551271	< LLOQ	15551271	< LLOQ	15551271	< LLOQ	15551271	< LLOQ	15551271	< LOD	15551271	< LLOQ	15551271	Valid	15551271	< LLOQ	15551271	Valid	15551271	< LLOQ	15551271	Valid	15551271	Valid	15551271	Valid	15551271	Valid	15551271	Valid	34619476	< LOD	34619476	Valid	15551271	Valid	34619476	Valid	34619476	Valid	34619476	Valid	34619476	Valid	34619476	Valid	34619476	Valid	34619476	Valid	34619476	Valid	34619476	< LOD	34619476	Valid	34619476	Valid	34619476	Valid	34619476	Valid	34619476	Valid	34619476	Valid	34619476	Valid	34619476	< LLOQ	34619476	< LLOQ	4108623	Valid	5772971	Valid	5772971	Valid	5772971	< LOD	5772971	< LLOQ	5772971	< LOD	5772971	Valid	5772971	Valid	5772971	Valid	5772971	< LOD			5772971	Valid	5772971	Valid	5772971	Valid	5772971	Valid	5574365	Valid	5574365	< LOD	5574365	Valid	5574365	< LLOQ	5772971	Valid	5772971	Valid	5772971	Valid	5772971	Valid	5772971	< LLOQ	5772971	Valid	5772971	Valid			5772971	< LLOQ	5772971	< LOD	11365515	< LLOQ	5574365	Valid	5574365	Valid	5574365	< LLOQ	11365515	Valid	11365515	< LLOQ	11365515	< LLOQ			11365515	< LOD	11365515	Valid	11365515	Valid	11365515	Valid	11365515	Valid	11365515	Valid	11365515	Valid	11365515	Valid			11365515	Valid	11365515	Valid	11365515	Valid	11365515	Valid			11365515	Valid	11365515	Valid	11365515	Valid	11365515	Valid			11365515	Valid	11365515	Valid	11365515	Valid					11365515	Valid	11365515	Valid	11365515	Valid	11365515	Valid	11365515	Valid	11365515	Valid									11365515	Valid	11365515	Valid	11365515	Valid
1027191769-1	1027191071	Sample	5048_1	20180725_Batch 2	Organism X	unspecified	KIT3-0-1211	1027191769-1	B	Case	{Run 1027191769-1 approved}	77	10	1 (+)	2018.07.28 01:00:43	3231707	Valid	1261490	Valid	366187	< LLOQ	328938	< LOD	366187	< LOD	366187	< LOD	449000	< LOD	328938	< LLOQ	449000	< LOD	328938	< LLOQ	328938	< LOD			8372085	< LOD	8372085	< LLOQ	8372085	Valid	8372085	< LLOQ	8372085	< LLOQ	8372085	< LOD	11838354	Valid	11838354	Valid	11838354	Valid	11838354	< LOD	11838354	< LOD	11838354	< LOD	11838354	Valid	11838354	Valid	11838354	< LLOQ	11838354	Valid					8372085	< LLOQ			8372085	< LOD	8372085	< LLOQ	8372085	< LLOQ	11838354	< LOD			14982228	< LOD	14982228	< LOD	14982228	< LOD	14982228	< LOD					14982228	Valid	14982228	< LOD			14982228	< LOD	14982228	< LLOQ	14982228	< LLOQ	14982228	< LOD	14982228	< LLOQ	35664731	Valid	35664731	Valid	35664731	Valid	14982228	< LOD	14982228	< LOD	14982228	< LLOQ	14982228	< LLOQ	35664731	Valid	35664731	Valid	35664731	Valid	35664731	< LLOQ	35664731	Valid	35664731	< LOD			35664731	Valid	35664731	Valid	35664731	Valid	35664731	Valid	35664731	Valid	35664731	Valid	35664731	Valid	35664731	Valid	35664731	Valid	35664731	Valid	35664731	< LOD			35664731	< LLOQ	35664731	Valid	35664731	Valid	35664731	Valid	35664731	Valid	35664731	Valid			35664731	< LLOQ	35664731	Valid	35664731	Valid	35664731	Valid	35664731	Valid	35664731	Valid	35664731	< LOD	35664731	< LOD	35664731	< LLOQ	35664731	< LOD	35664731	Valid	35664731	Valid	35664731	Valid	35664731	Valid	35664731	Valid	35664731	< LOD					35664731	< LLOQ	35664731	Valid	35664731	< LLOQ	35664731	Valid	35664731	< LOD	35664731	Valid	35664731	Valid	35664731	< LOD	35664731	Valid	35664731	Valid	35664731	Valid	35664731	< LOD	35664731	< LOD	35664731	< LOD	35664731	< LOD	35664731	< LOD	35664731	< LLOQ	35664731	Valid	35664731	Valid	35664731	< LLOQ	35664731	< LOD			35664731	Valid	35664731	< LOD	35664731	Valid	35664731	< LLOQ	35664731	< LLOQ	35664731	< LOD	35664731	Valid					35664731	Valid			35664731	< LOD	35664731	Valid	35664731	< LOD			35664731	< LOD			35664731	Valid							14982228	< LOD			14982228	< LLOQ									14982228	Valid	14982228	Valid	14982228	< LLOQ	14982228	< LLOQ	35664731	< LLOQ							14982228	< LOD			35664731	Valid	35664731	Valid	35664731	Valid	35664731	Valid	35664731	< LOD							35664731	Valid	35664731	Valid	35664731	Valid	35664731	Valid	35664731	Valid	35664731	< LLOQ									35664731	< LLOQ	35664731	Valid	35664731	Valid	35664731	Valid					35664731	< LLOQ	35664731	Valid	35664731	Valid	35664731	Valid	35664731	Valid	35664731	< LOD							35664731	Valid	35664731	< LLOQ	35664731	Valid	35664731	Valid			35664731	< LLOQ	35664731	Valid	35664731	Valid	11838354	< LOD			11838354	< LLOQ	11838354	< LLOQ	14982228	< LLOQ	14982228	< LLOQ	14982228	< LLOQ	14982228	< LLOQ	14982228	< LOD	14982228	< LLOQ	14982228	Valid	14982228	< LLOQ	14982228	Valid	14982228	Valid	14982228	Valid	14982228	Valid	14982228	Valid	14982228	Valid	14982228	Valid			35664731	Valid	14982228	Valid	35664731	Valid	35664731	Valid	35664731	Valid	35664731	Valid	35664731	Valid	35664731	Valid	35664731	< LOD	35664731	Valid	35664731	< LOD	35664731	Valid	35664731	Valid	35664731	Valid	35664731	Valid	35664731	Valid	35664731	Valid	35664731	Valid	35664731	Valid	35664731	< LLOQ	5551411	Valid	5969814	Valid	5969814	Valid	5969814	< LOD	5969814	< LLOQ	5969814	< LOD	5969814	Valid	5969814	Valid	5969814	Valid			5969814	< LOD	5969814	Valid	5969814	Valid	5969814	Valid	5969814	Valid	6221983	Valid	6221983	Valid	6221983	Valid	6221983	Valid	5969814	Valid	5969814	Valid	5969814	Valid	5969814	Valid	5969814	Valid	5969814	Valid	5969814	Valid			5969814	< LLOQ	5969814	< LLOQ	12693076	< LLOQ	6221983	Valid	6221983	Valid	6221983	Valid	12693076	Valid	12693076	Valid	12693076	< LLOQ	12693076	Valid	12693076	Valid	12693076	Valid	12693076	Valid	12693076	Valid	12693076	Valid	12693076	Valid	12693076	Valid	12693076	Valid	12693076	Valid	12693076	Valid	12693076	Valid	12693076	Valid	12693076	Valid	12693076	< LLOQ	12693076	Valid	12693076	Valid	12693076	Valid	12693076	Valid	12693076	Valid	12693076	Valid	12693076	Valid	12693076	Valid	12693076	Valid	12693076	< LLOQ	12693076	Valid	12693076	Valid	12693076	Valid	12693076	Valid	12693076	Valid	12693076	Valid					12693076	< LLOQ			12693076	Valid	12693076	Valid	12693076	Valid	12693076	Valid
1027191769-1	1027191319	Sample	5066_1	20180725_Batch 2	Organism X	unspecified	KIT3-0-1211	1027191769-1	A	Case	{Run 1027191769-1 approved}	55	10	1 (+)	2018.07.27 20:52:00	3114195	Valid	1186026	Valid	308553	< LLOQ	308683	< LLOQ	308553	< LOD	308553	< LLOQ	357536	< LOD	308683	< LLOQ	357536	< LOD	308683	< LLOQ	308683	< LOD	8662405	< LOD	8662405	< LOD	8662405	< LLOQ	8662405	Valid	8662405	< LLOQ	8662405	< LLOQ	8662405	< LOD	12249270	Valid	12249270	Valid	12249270	Valid	12249270	< LOD	12249270	< LOD	12249270	< LOD	12249270	Valid	12249270	Valid	12249270	< LLOQ	12249270	Valid					8662405	< LLOQ			8662405	< LLOQ	8662405	< LLOQ	8662405	< LLOQ	12249270	< LLOQ			16184252	< LOD	16184252	< LOD	16184252	< LOD	16184252	< LLOQ	16184252	< LLOQ	16184252	< LOD	16184252	Valid	16184252	Valid			16184252	< LOD	16184252	Valid	16184252	< LLOQ	16184252	< LOD	16184252	< LLOQ	36667524	Valid	36667524	Valid	36667524	Valid	16184252	< LOD	16184252	< LOD	16184252	< LOD	16184252	< LLOQ	36667524	Valid	36667524	Valid	36667524	Valid	36667524	< LLOQ	36667524	< LLOQ					36667524	Valid	36667524	Valid	36667524	Valid	36667524	Valid	36667524	< LLOQ	36667524	Valid	36667524	Valid	36667524	Valid	36667524	Valid	36667524	Valid	36667524	< LOD	36667524	< LOD	36667524	Valid	36667524	Valid	36667524	Valid	36667524	Valid	36667524	Valid	36667524	Valid			36667524	< LLOQ	36667524	Valid	36667524	Valid	36667524	Valid	36667524	Valid	36667524	Valid	36667524	< LOD	36667524	< LOD	36667524	< LLOQ	36667524	Valid	36667524	Valid	36667524	Valid	36667524	Valid	36667524	Valid	36667524	Valid	36667524	< LOD	36667524	< LOD	36667524	< LOD	36667524	Valid	36667524	Valid	36667524	< LLOQ	36667524	Valid	36667524	< LOD	36667524	Valid	36667524	< LLOQ	36667524	Valid	36667524	Valid	36667524	Valid	36667524	Valid	36667524	Valid	36667524	< LOD	36667524	Valid	36667524	< LOD			36667524	Valid	36667524	Valid	36667524	< LLOQ	36667524	< LLOQ	36667524	< LOD			36667524	< LLOQ	36667524	< LOD	36667524	< LOD	36667524	< LOD	36667524	Valid	36667524	< LOD	36667524	< LOD	36667524	< LLOQ	36667524	< LLOQ	36667524	Valid			36667524	< LLOQ			36667524	< LOD							36667524	Valid	16184252	< LOD					16184252	< LOD			16184252	< LLOQ									16184252	Valid	16184252	Valid	16184252	< LLOQ	16184252	< LLOQ	36667524	< LLOQ							16184252	< LOD	36667524	Valid	36667524	Valid	36667524	Valid	36667524	Valid	36667524	< LLOQ	36667524	< LLOQ					36667524	< LOD	36667524	Valid	36667524	Valid	36667524	Valid	36667524	Valid	36667524	Valid	36667524	< LLOQ									36667524	Valid	36667524	Valid	36667524	Valid	36667524	Valid					36667524	< LLOQ	36667524	Valid	36667524	Valid	36667524	Valid	36667524	< LOD	36667524	< LOD							36667524	< LLOQ	36667524	Valid	36667524	Valid	36667524	Valid			36667524	< LLOQ	36667524	Valid	36667524	Valid	12249270	< LOD	12249270	< LOD	12249270	< LOD	12249270	< LLOQ	16184252	< LLOQ	16184252	< LLOQ	16184252	< LLOQ	16184252	< LLOQ	16184252	< LOD	16184252	< LLOQ	16184252	Valid	16184252	< LLOQ	16184252	Valid	16184252	< LLOQ	16184252	Valid	16184252	Valid	16184252	Valid	16184252	Valid	16184252	Valid	36667524	< LOD	36667524	Valid	16184252	Valid	36667524	Valid	36667524	Valid	36667524	Valid	36667524	< LLOQ	36667524	Valid	36667524	Valid	36667524	Valid	36667524	Valid	36667524	< LOD	36667524	Valid	36667524	Valid	36667524	Valid	36667524	Valid	36667524	Valid	36667524	Valid	36667524	Valid	36667524	Valid	36667524	< LLOQ	4647086	Valid	6228230	Valid	6228230	Valid	6228230	< LOD	6228230	< LLOQ	6228230	< LOD	6228230	Valid	6228230	Valid	6228230	Valid	6228230	< LOD	6228230	< LOD	6228230	Valid	6228230	Valid	6228230	Valid	6228230	Valid	6148771	< LLOQ	6148771	< LOD	6148771	Valid	6148771	< LLOQ	6228230	Valid	6228230	Valid	6228230	< LLOQ	6228230	Valid	6228230	< LLOQ	6228230	Valid	6228230	< LLOQ	12674009	< LOD			6228230	< LOD	12674009	< LLOQ	6148771	< LLOQ	6148771	Valid	6148771	< LLOQ			12674009	< LLOQ	12674009	< LLOQ			12674009	Valid	12674009	Valid			12674009	Valid	12674009	Valid	12674009	Valid	12674009	Valid	12674009	Valid			12674009	Valid	12674009	Valid	12674009	Valid	12674009	< LLOQ	12674009	< LLOQ	12674009	Valid	12674009	Valid	12674009	Valid	12674009	Valid	12674009	Valid	12674009	Valid	12674009	Valid	12674009	Valid	12674009	< LOD			12674009	Valid	12674009	Valid	12674009	Valid	12674009	Valid	12674009	Valid	12674009	Valid					12674009	< LOD			12674009	Valid	12674009	Valid	12674009	Valid	12674009	< LLOQ
1027191769-1	1027191716	Sample	Pool batch2_06	20180725_Batch 2	Organism X	unspecified	KIT3-0-1211	1027191769-1	Pool	Pool	{Run 1027191769-1 approved}	70	10	1 (+)	2018.07.27 22:34:20	3158906	Valid	1273566	Valid	357330	Valid	266967	< LLOQ	357330	< LOD	357330	< LLOQ	409405	< LLOQ	266967	< LLOQ	409405	< LOD	266967	< LLOQ	266967	< LOD	8812607	< LOD	8812607	< LOD	8812607	< LLOQ	8812607	Valid	8812607	Valid	8812607	< LLOQ	8812607	< LOD	13174901	Valid	13174901	Valid	13174901	Valid	13174901	< LOD	13174901	< LOD	13174901	< LOD	13174901	Valid	13174901	Valid	13174901	< LLOQ	13174901	Valid	13174901	< LLOQ			8812607	< LLOQ	8812607	< LOD	8812607	< LLOQ	8812607	< LLOQ	8812607	< LLOQ	13174901	< LLOQ			16939337	< LOD	16939337	< LOD	16939337	< LOD	16939337	< LOD			16939337	< LOD	16939337	Valid					16939337	< LOD	16939337	< LLOQ	16939337	< LLOQ	16939337	< LOD	16939337	< LLOQ	38055150	Valid	38055150	Valid	38055150	Valid	16939337	< LOD	16939337	< LOD	16939337	< LOD	16939337	< LLOQ	38055150	Valid	38055150	Valid	38055150	Valid	38055150	< LLOQ	38055150	Valid					38055150	Valid	38055150	Valid	38055150	Valid	38055150	Valid	38055150	< LLOQ	38055150	Valid	38055150	Valid	38055150	Valid	38055150	Valid	38055150	Valid	38055150	< LLOQ	38055150	< LOD	38055150	< LLOQ	38055150	Valid	38055150	Valid	38055150	Valid	38055150	Valid	38055150	< LLOQ			38055150	< LLOQ	38055150	Valid	38055150	Valid	38055150	Valid	38055150	Valid	38055150	Valid	38055150	< LOD	38055150	< LOD	38055150	< LLOQ	38055150	Valid	38055150	Valid	38055150	Valid	38055150	Valid	38055150	Valid	38055150	Valid	38055150	< LOD					38055150	Valid	38055150	Valid	38055150	< LLOQ	38055150	Valid	38055150	< LOD	38055150	Valid	38055150	Valid	38055150	Valid	38055150	Valid	38055150	Valid	38055150	Valid	38055150	< LOD	38055150	Valid	38055150	< LOD	38055150	< LOD			38055150	< LOD	38055150	Valid	38055150	< LLOQ	38055150	< LLOQ					38055150	Valid	38055150	< LOD	38055150	< LOD	38055150	< LOD	38055150	Valid	38055150	< LOD	38055150	Valid	38055150	< LOD			38055150	Valid			38055150	< LOD	38055150	Valid	38055150	< LOD			38055150	< LLOQ			38055150	Valid			16939337	< LOD	16939337	< LOD					16939337	< LLOQ			16939337	< LLOQ					16939337	Valid	16939337	Valid	16939337	< LLOQ	16939337	< LLOQ									16939337	< LOD	38055150	< LLOQ	38055150	Valid	38055150	Valid	38055150	Valid	38055150	< LLOQ	38055150	Valid			38055150	< LOD			38055150	Valid	38055150	Valid	38055150	Valid	38055150	Valid	38055150	Valid	38055150	< LOD									38055150	< LLOQ	38055150	Valid	38055150	Valid	38055150	Valid					38055150	< LLOQ	38055150	Valid	38055150	Valid	38055150	Valid	38055150	Valid	38055150	< LOD					38055150	< LOD	38055150	< LLOQ	38055150	Valid	38055150	Valid	38055150	Valid					38055150	Valid	38055150	Valid	13174901	< LOD	13174901	< LOD	13174901	< LLOQ	13174901	< LLOQ	16939337	< LLOQ	16939337	< LLOQ	16939337	< LLOQ	16939337	< LLOQ	16939337	< LLOQ	16939337	< LLOQ	16939337	Valid	16939337	< LLOQ	16939337	Valid	16939337	Valid	16939337	Valid	16939337	Valid	16939337	Valid	16939337	Valid	16939337	Valid	38055150	< LOD	38055150	Valid	16939337	Valid	38055150	Valid	38055150	Valid	38055150	Valid	38055150	Valid	38055150	Valid	38055150	Valid			38055150	Valid	38055150	< LOD	38055150	Valid	38055150	Valid	38055150	Valid	38055150	Valid	38055150	Valid	38055150	Valid	38055150	Valid	38055150	Valid	38055150	< LLOQ	5703903	Valid	7041718	Valid	7041718	Valid	7041718	< LOD	7041718	< LLOQ	7041718	< LOD	7041718	Valid	7041718	Valid	7041718	Valid	7041718	< LLOQ	7041718	< LLOQ	7041718	Valid	7041718	Valid	7041718	Valid	7041718	Valid	6923841	Valid	6923841	< LOD	6923841	Valid	6923841	Valid	7041718	Valid	7041718	Valid	7041718	Valid	7041718	Valid	7041718	Valid	7041718	Valid	7041718	Valid	14594350	< LOD			7041718	< LOD	14594350	< LOD	6923841	Valid	6923841	Valid	6923841	Valid	14594350	Valid	14594350	< LLOQ	14594350	< LLOQ			14594350	Valid	14594350	Valid	14594350	< LLOQ	14594350	Valid	14594350	Valid	14594350	Valid	14594350	Valid	14594350	Valid	14594350	Valid	14594350	Valid	14594350	Valid	14594350	Valid	14594350	Valid			14594350	Valid	14594350	Valid	14594350	Valid	14594350	Valid	14594350	Valid	14594350	Valid	14594350	Valid	14594350	Valid	14594350	< LLOQ			14594350	Valid	14594350	Valid	14594350	Valid	14594350	Valid	14594350	Valid	14594350	Valid					14594350	< LLOQ	14594350	< LLOQ	14594350	Valid	14594350	Valid	14594350	Valid
1027191769-1	1027191478	Sample	5070_1	20180725_Batch 2	Organism X	unspecified	KIT3-0-1211	1027191769-1	A	Control	{Run 1027191769-1 approved}	34	10	1 (+)	2018.07.27 22:22:03	2802984	Valid	1091953	Valid	329434	Valid			329434	< LOD	329434	< LOD	380403	< LOD	70851	< LLOQ	380403	< LOD	70851	Valid	70851	< LLOQ	8305926	< LOD	8305926	< LOD	8305926	< LLOQ	8305926	Valid	8305926	Valid	8305926	< LLOQ	8305926	< LOD	12402766	Valid	12402766	Valid	12402766	Valid	12402766	< LOD	12402766	< LOD	12402766	< LOD	12402766	Valid	12402766	Valid	12402766	< LLOQ	12402766	Valid	12402766	< LOD			8305926	< LLOQ			8305926	< LOD	8305926	< LLOQ	8305926	< LLOQ	12402766	< LOD			15442773	< LOD	15442773	< LOD	15442773	< LOD	15442773	< LOD			15442773	< LOD	15442773	Valid	15442773	< LOD			15442773	< LOD	15442773	< LLOQ	15442773	< LLOQ			15442773	< LLOQ	35207606	Valid	35207606	Valid	35207606	Valid	15442773	< LOD	15442773	< LOD	15442773	< LLOQ	15442773	< LLOQ	35207606	< LLOQ	35207606	Valid	35207606	Valid	35207606	< LOD	35207606	< LLOQ					35207606	Valid	35207606	Valid	35207606	Valid	35207606	Valid	35207606	< LLOQ			35207606	Valid	35207606	Valid	35207606	Valid	35207606	Valid	35207606	< LLOQ	35207606	< LOD	35207606	< LLOQ	35207606	Valid	35207606	Valid	35207606	Valid	35207606	Valid	35207606	< LLOQ			35207606	< LLOQ	35207606	Valid	35207606	Valid	35207606	Valid	35207606	Valid	35207606	Valid	35207606	< LOD	35207606	< LOD	35207606	< LLOQ	35207606	< LOD	35207606	Valid	35207606	Valid	35207606	< LOD	35207606	Valid	35207606	< LOD	35207606	< LOD					35207606	< LOD	35207606	< LLOQ	35207606	< LOD	35207606	< LOD	35207606	< LOD	35207606	Valid	35207606	< LLOQ	35207606	< LOD	35207606	Valid	35207606	Valid	35207606	Valid	35207606	< LOD	35207606	Valid	35207606	< LOD	35207606	< LOD			35207606	< LOD	35207606	< LLOQ	35207606	Valid	35207606	< LLOQ	35207606	< LOD			35207606	Valid	35207606	< LOD	35207606	< LOD	35207606	< LLOQ	35207606	< LOD	35207606	< LOD	35207606	Valid	35207606	< LOD			35207606	Valid			35207606	< LOD	35207606	< LLOQ	35207606	< LOD					35207606	Valid	35207606	Valid											15442773	< LLOQ			15442773	< LLOQ					15442773	Valid	15442773	< LOD	15442773	< LLOQ	15442773	< LLOQ									15442773	< LOD			35207606	Valid	35207606	Valid	35207606	Valid	35207606	Valid	35207606	< LLOQ			35207606	< LLOQ			35207606	Valid	35207606	Valid	35207606	Valid	35207606	Valid	35207606	Valid	35207606	< LLOQ											35207606	Valid	35207606	Valid	35207606	Valid					35207606	< LLOQ	35207606	Valid	35207606	Valid	35207606	Valid	35207606	< LOD	35207606	< LOD									35207606	< LLOQ	35207606	Valid	35207606	Valid					35207606	Valid	35207606	< LLOQ			12402766	< LOD	12402766	< LOD	12402766	< LLOQ	15442773	< LLOQ	15442773	< LLOQ	15442773	< LLOQ	15442773	< LLOQ	15442773	< LOD	15442773	< LLOQ	15442773	Valid	15442773	< LLOQ	15442773	Valid	15442773	< LLOQ	15442773	Valid	15442773	Valid	15442773	Valid	15442773	Valid	15442773	Valid	35207606	< LOD	35207606	Valid	15442773	Valid	35207606	Valid	35207606	Valid	35207606	Valid	35207606	< LLOQ	35207606	Valid	35207606	Valid	35207606	< LOD	35207606	Valid	35207606	< LOD	35207606	Valid	35207606	Valid	35207606	Valid	35207606	Valid	35207606	< LOD	35207606	Valid	35207606	Valid	35207606	Valid	35207606	< LLOQ	3944646	Valid	5371414	Valid	5371414	Valid	5371414	< LOD	5371414	< LLOQ	5371414	< LOD	5371414	Valid	5371414	Valid	5371414	Valid	5371414	< LOD	5371414	< LOD	5371414	Valid	5371414	Valid	5371414	Valid	5371414	Valid	5710311	Valid	5710311	< LOD	5710311	Valid	5710311	< LLOQ	5371414	Valid	5371414	Valid	5371414	Valid	5371414	Valid	5371414	< LLOQ	5371414	< LLOQ	5371414	< LLOQ	10944822	< LOD			5371414	< LOD	10944822	< LLOQ	5710311	Valid	5710311	Valid	5710311	Valid	10944822	Valid	10944822	< LLOQ	10944822	< LLOQ	10944822	Valid	10944822	Valid	10944822	Valid	10944822	Valid	10944822	Valid	10944822	Valid	10944822	Valid	10944822	Valid	10944822	Valid	10944822	Valid	10944822	Valid	10944822	Valid	10944822	Valid	10944822	< LLOQ			10944822	Valid	10944822	Valid	10944822	Valid	10944822	Valid					10944822	< LOD	10944822	Valid					10944822	Valid	10944822	Valid	10944822	Valid	10944822	Valid	10944822	Valid	10944822	Valid					10944822	< LOD	10944822	< LOD	10944822	Valid	10944822	Valid	10944822	Valid
1027191769-1	1027191115	Sample	5046_1	20180725_Batch 2	Organism X	unspecified	KIT3-0-1211	1027191769-1	A	Case	{Run 1027191769-1 approved}	52	10	1 (+)	2018.07.27 19:13:46	2782220	Valid	1086307	Valid	314412	< LLOQ	256062	< LLOQ	314412	< LOD	314412	< LOD	396514	< LOD	256062	< LLOQ	396514	< LOD	256062	< LLOQ	256062	< LOD			7784387	< LOD	7784387	< LLOQ	7784387	Valid	7784387	< LLOQ	7784387	< LLOQ	7784387	< LOD	11808844	Valid	11808844	Valid	11808844	Valid	11808844	< LOD	11808844	< LOD	11808844	< LOD	11808844	Valid	11808844	Valid	11808844	< LLOQ	11808844	Valid					7784387	< LLOQ			7784387	< LLOQ	7784387	< LLOQ	7784387	< LLOQ	11808844	< LLOQ			14809616	< LOD	14809616	< LOD			14809616	< LOD			14809616	< LOD	14809616	Valid					14809616	< LOD	14809616	< LLOQ	14809616	< LLOQ	14809616	< LOD	14809616	< LLOQ	33371402	Valid	33371402	Valid	33371402	Valid	14809616	< LOD			14809616	< LOD	14809616	< LLOQ	33371402	Valid	33371402	Valid	33371402	Valid	33371402	Valid	33371402	Valid	33371402	< LOD			33371402	Valid	33371402	Valid	33371402	Valid	33371402	Valid	33371402	< LLOQ	33371402	Valid	33371402	Valid	33371402	Valid	33371402	Valid	33371402	Valid	33371402	< LLOQ			33371402	< LLOQ	33371402	Valid	33371402	Valid	33371402	Valid	33371402	Valid	33371402	Valid			33371402	< LLOQ	33371402	Valid	33371402	Valid	33371402	Valid	33371402	Valid	33371402	Valid	33371402	< LOD	33371402	< LOD	33371402	< LLOQ	33371402	Valid	33371402	Valid	33371402	Valid	33371402	Valid	33371402	Valid	33371402	Valid	33371402	< LOD	33371402	< LOD	33371402	< LOD	33371402	< LLOQ	33371402	Valid	33371402	< LOD	33371402	< LOD	33371402	< LOD	33371402	Valid	33371402	< LLOQ	33371402	< LOD	33371402	Valid	33371402	Valid	33371402	Valid	33371402	< LOD	33371402	Valid	33371402	Valid	33371402	< LOD	33371402	< LOD	33371402	Valid	33371402	Valid	33371402	Valid	33371402	< LLOQ					33371402	Valid	33371402	< LOD	33371402	< LOD	33371402	< LLOQ	33371402	< LOD	33371402	< LOD	33371402	Valid	33371402	Valid			33371402	Valid			33371402	< LOD	33371402	< LOD	33371402	< LOD							33371402	Valid			14809616	< LLOQ							14809616	< LLOQ									14809616	Valid	14809616	Valid	14809616	< LLOQ	14809616	< LOD	33371402	< LLOQ							14809616	< LOD	33371402	Valid	33371402	Valid	33371402	Valid	33371402	Valid	33371402	Valid	33371402	Valid			33371402	< LOD			33371402	Valid	33371402	Valid	33371402	Valid	33371402	Valid	33371402	< LLOQ	33371402	< LOD									33371402	< LLOQ	33371402	Valid	33371402	Valid	33371402	Valid					33371402	< LLOQ	33371402	Valid	33371402	Valid	33371402	Valid	33371402	Valid	33371402	< LOD							33371402	< LLOQ	33371402	< LLOQ	33371402	Valid	33371402	Valid			33371402	< LLOQ	33371402	Valid	33371402	< LLOQ	11808844	< LOD	11808844	< LOD	11808844	< LOD	11808844	< LLOQ	14809616	< LLOQ	14809616	< LLOQ	14809616	< LLOQ	14809616	< LLOQ	14809616	< LLOQ	14809616	< LLOQ	14809616	Valid			14809616	Valid	14809616	Valid	14809616	Valid	14809616	Valid	14809616	Valid	14809616	Valid	14809616	Valid	33371402	< LOD	33371402	Valid	14809616	Valid	33371402	Valid	33371402	Valid	33371402	Valid	33371402	< LLOQ	33371402	Valid	33371402	Valid	33371402	< LOD	33371402	Valid	33371402	< LOD	33371402	Valid	33371402	Valid	33371402	Valid	33371402	Valid	33371402	Valid	33371402	Valid	33371402	Valid	33371402	Valid	33371402	< LLOQ	5249036	Valid	6542957	Valid	6542957	Valid	6542957	< LOD	6542957	< LLOQ	6542957	< LOD	6542957	Valid	6542957	Valid	6542957	Valid	6542957	< LLOQ	6542957	< LLOQ	6542957	Valid	6542957	Valid	6542957	Valid	6542957	Valid	6314101	Valid	6314101	< LOD	6314101	Valid	6314101	< LLOQ	6542957	Valid	6542957	Valid	6542957	Valid			6542957	< LLOQ	6542957	< LLOQ	6542957	Valid			6542957	< LLOQ	6542957	< LOD	12979560	< LLOQ	6314101	< LLOQ	6314101	Valid	6314101	Valid	12979560	Valid	12979560	< LLOQ	12979560	< LLOQ			12979560	Valid	12979560	Valid			12979560	Valid	12979560	Valid	12979560	Valid	12979560	Valid	12979560	Valid	12979560	Valid	12979560	Valid	12979560	Valid	12979560	Valid	12979560	Valid			12979560	Valid	12979560	Valid	12979560	Valid	12979560	Valid	12979560	Valid	12979560	Valid	12979560	Valid	12979560	Valid					12979560	Valid	12979560	Valid	12979560	Valid	12979560	Valid	12979560	Valid											12979560	Valid	12979560	Valid	12979560	Valid
1027191769-1	1027191357	Sample	5107_1	20180725_Batch 2	Organism X	unspecified	KIT3-0-1211	1027191769-1	A	Case	{Run 1027191769-1 approved}	56	10	1 (+)	2018.07.27 21:24:46	3124504	Valid	1208186	Valid	361291	< LLOQ	320974	< LLOQ	361291	< LOD	361291	< LOD	435995	< LOD	320974	< LLOQ	435995	< LOD	320974	< LLOQ	320974	< LOD	8060215	< LOD	8060215	< LOD	8060215	< LLOQ	8060215	Valid	8060215	Valid	8060215	< LLOQ	8060215	< LOD	11870057	Valid	11870057	Valid	11870057	Valid	11870057	< LOD	11870057	< LLOQ	11870057	< LLOQ	11870057	Valid	11870057	Valid	11870057	Valid	11870057	Valid	11870057	< LLOQ			8060215	< LLOQ	8060215	< LOD	8060215	< LLOQ	8060215	< LLOQ	8060215	< LLOQ	11870057	< LOD			15504317	< LOD	15504317	< LOD			15504317	< LOD					15504317	Valid	15504317	< LOD			15504317	< LOD	15504317	Valid	15504317	< LLOQ	15504317	< LOD	15504317	< LLOQ	35193896	Valid	35193896	Valid	35193896	Valid	15504317	< LOD	15504317	< LLOQ	15504317	< LLOQ	15504317	< LLOQ	35193896	Valid	35193896	Valid	35193896	Valid	35193896	< LLOQ	35193896	Valid	35193896	< LOD			35193896	Valid	35193896	Valid	35193896	Valid	35193896	Valid	35193896	< LLOQ	35193896	Valid	35193896	Valid	35193896	Valid	35193896	Valid	35193896	Valid	35193896	< LLOQ	35193896	< LOD	35193896	Valid	35193896	Valid	35193896	Valid	35193896	Valid	35193896	Valid	35193896	Valid			35193896	< LLOQ	35193896	Valid	35193896	Valid	35193896	Valid	35193896	Valid	35193896	Valid	35193896	< LOD	35193896	< LOD	35193896	< LLOQ	35193896	< LOD	35193896	Valid	35193896	Valid	35193896	Valid	35193896	Valid	35193896	Valid	35193896	< LOD	35193896	< LOD	35193896	< LOD	35193896	< LLOQ	35193896	Valid	35193896	< LLOQ	35193896	Valid	35193896	< LOD	35193896	Valid	35193896	Valid	35193896	Valid	35193896	Valid	35193896	Valid	35193896	Valid	35193896	< LOD	35193896	< LOD	35193896	Valid	35193896	< LOD	35193896	< LOD	35193896	Valid	35193896	Valid	35193896	< LLOQ	35193896	< LLOQ	35193896	< LOD			35193896	Valid	35193896	< LOD	35193896	< LOD	35193896	< LLOQ			35193896	< LOD	35193896	Valid	35193896	< LOD	35193896	< LLOQ	35193896	Valid			35193896	< LOD							35193896	< LOD	35193896	< LOD	35193896	Valid											15504317	< LLOQ			15504317	< LLOQ					15504317	Valid	15504317	Valid	15504317	< LLOQ	15504317	< LLOQ									15504317	< LOD	35193896	< LOD	35193896	Valid	35193896	Valid	35193896	Valid	35193896	< LLOQ	35193896	Valid							35193896	Valid	35193896	Valid	35193896	Valid	35193896	Valid	35193896	Valid	35193896	< LOD									35193896	Valid	35193896	Valid	35193896	Valid	35193896	Valid							35193896	Valid	35193896	Valid	35193896	Valid	35193896	Valid	35193896	< LOD									35193896	< LLOQ	35193896	Valid	35193896	Valid					35193896	< LLOQ	35193896	< LLOQ	11870057	< LOD	11870057	< LOD	11870057	< LOD	11870057	< LLOQ	15504317	< LLOQ	15504317	< LLOQ	15504317	< LLOQ	15504317	< LLOQ	15504317	< LOD	15504317	< LLOQ	15504317	Valid	15504317	Valid	15504317	Valid	15504317	Valid	15504317	Valid	15504317	Valid	15504317	Valid	15504317	Valid	15504317	Valid	35193896	< LOD	35193896	Valid	15504317	Valid	35193896	Valid	35193896	Valid	35193896	Valid	35193896	Valid	35193896	Valid	35193896	Valid			35193896	Valid	35193896	< LOD	35193896	Valid	35193896	Valid	35193896	Valid	35193896	Valid	35193896	Valid	35193896	Valid	35193896	Valid	35193896	Valid	35193896	< LLOQ	5521938	Valid	6515877	Valid	6515877	Valid	6515877	< LOD	6515877	< LLOQ	6515877	< LOD	6515877	Valid	6515877	Valid	6515877	Valid	6515877	< LLOQ	6515877	< LLOQ	6515877	Valid	6515877	Valid	6515877	Valid	6515877	Valid	6465821	Valid	6465821	< LOD	6465821	Valid	6465821	< LLOQ	6515877	Valid	6515877	Valid	6515877	Valid	6515877	Valid	6515877	Valid	6515877	Valid	6515877	< LLOQ									6465821	< LLOQ	6465821	Valid	6465821	Valid	13859124	< LOD	13859124	< LOD	13859124	< LLOQ	13859124	< LOD	13859124	Valid	13859124	Valid	13859124	< LOD	13859124	Valid	13859124	Valid	13859124	Valid	13859124	Valid	13859124	Valid	13859124	< LLOQ	13859124	Valid	13859124	Valid	13859124	Valid	13859124	Valid			13859124	Valid	13859124	Valid	13859124	Valid	13859124	Valid	13859124	Valid	13859124	Valid	13859124	Valid	13859124	Valid					13859124	Valid	13859124	Valid	13859124	Valid	13859124	Valid	13859124	Valid							13859124	< LLOQ			13859124	Valid	13859124	Valid	13859124	Valid
1027191769-1	1027191236	Sample	5102_1	20180725_Batch 2	Organism X	unspecified	KIT3-0-1211	1027191769-1	A	Case	{Run 1027191769-1 approved}	66	10	1 (+)	2018.07.27 20:23:22	3441167	Valid	1382573	Valid	397516	< LLOQ			397516	< LOD	397516	< LOD	481073	< LOD	332021	< LLOQ	481073	< LOD	332021	< LLOQ	332021	< LOD	9272530	< LOD	9272530	< LOD	9272530	< LLOQ	9272530	Valid	9272530	Valid	9272530	< LLOQ	9272530	< LOD	13441139	Valid	13441139	Valid	13441139	Valid	13441139	< LOD	13441139	< LOD	13441139	< LOD	13441139	Valid	13441139	Valid	13441139	Valid	13441139	Valid					9272530	< LLOQ	9272530	< LLOQ	9272530	< LLOQ	9272530	< LLOQ	9272530	< LLOQ					17276891	< LOD	17276891	< LOD	17276891	< LOD	17276891	< LOD	17276891	< LOD			17276891	Valid					17276891	< LOD	17276891	< LLOQ	17276891	< LLOQ			17276891	< LLOQ	41038245	Valid	41038245	Valid	41038245	Valid	17276891	< LOD	17276891	< LLOQ	17276891	< LOD	17276891	< LLOQ	41038245	Valid	41038245	Valid	41038245	Valid	41038245	< LLOQ	41038245	Valid					41038245	Valid	41038245	Valid	41038245	Valid	41038245	Valid	41038245	< LLOQ	41038245	Valid	41038245	Valid	41038245	Valid	41038245	Valid	41038245	< LLOQ	41038245	< LOD	41038245	< LOD	41038245	Valid	41038245	Valid	41038245	Valid	41038245	Valid	41038245	Valid	41038245	< LLOQ			41038245	< LLOQ	41038245	Valid	41038245	Valid	41038245	Valid	41038245	Valid	41038245	Valid	41038245	< LOD	41038245	< LOD	41038245	< LLOQ	41038245	< LLOQ	41038245	Valid	41038245	Valid	41038245	Valid	41038245	Valid	41038245	Valid	41038245	< LOD					41038245	Valid	41038245	Valid	41038245	< LOD	41038245	Valid	41038245	< LOD	41038245	Valid	41038245	Valid	41038245	< LLOQ	41038245	Valid	41038245	Valid	41038245	Valid	41038245	Valid	41038245	Valid	41038245	Valid	41038245	< LOD			41038245	< LLOQ	41038245	Valid	41038245	< LLOQ	41038245	< LLOQ	41038245	< LOD			41038245	Valid	41038245	< LOD	41038245	< LOD	41038245	< LOD	41038245	< LLOQ	41038245	< LOD	41038245	< LOD	41038245	< LOD			41038245	Valid			41038245	< LOD	41038245	< LLOQ	41038245	< LOD	41038245	< LOD			41038245	< LLOQ	41038245	Valid	17276891	< LOD									17276891	< LLOQ									17276891	Valid	17276891	Valid	17276891	< LLOQ	17276891	< LLOQ	41038245	< LLOQ							17276891	< LOD	41038245	< LLOQ	41038245	Valid	41038245	Valid	41038245	Valid	41038245	< LLOQ	41038245	< LOD							41038245	Valid	41038245	Valid	41038245	Valid	41038245	Valid	41038245	Valid	41038245	< LLOQ									41038245	Valid	41038245	Valid	41038245	Valid	41038245	Valid					41038245	< LLOQ	41038245	Valid	41038245	Valid	41038245	Valid	41038245	Valid	41038245	< LOD							41038245	< LLOQ	41038245	Valid	41038245	Valid	41038245	Valid			41038245	Valid	41038245	Valid	41038245	Valid	13441139	< LOD	13441139	< LOD	13441139	< LOD	13441139	< LLOQ	17276891	< LLOQ	17276891	< LLOQ	17276891	< LLOQ	17276891	< LLOQ	17276891	< LLOQ			17276891	Valid			17276891	Valid	17276891	< LLOQ	17276891	Valid	17276891	Valid	17276891	Valid	17276891	Valid	17276891	Valid	41038245	< LOD	41038245	Valid	17276891	Valid	41038245	Valid	41038245	Valid	41038245	Valid			41038245	Valid	41038245	Valid	41038245	< LOD	41038245	Valid	41038245	< LOD	41038245	Valid	41038245	Valid	41038245	Valid	41038245	Valid	41038245	Valid	41038245	Valid	41038245	Valid	41038245	< LLOQ	41038245	< LLOQ	5233693	Valid	7037574	Valid	7037574	Valid	7037574	< LOD	7037574	< LLOQ	7037574	< LOD	7037574	Valid	7037574	Valid	7037574	Valid	7037574	< LOD	7037574	< LOD	7037574	Valid	7037574	Valid	7037574	Valid	7037574	Valid	6681633	Valid	6681633	< LOD	6681633	Valid	6681633	< LLOQ	7037574	Valid	7037574	Valid	7037574	< LLOQ	7037574	Valid	7037574	< LLOQ	7037574	< LLOQ	7037574	< LLOQ					7037574	< LOD	14401820	< LLOQ	6681633	< LLOQ	6681633	Valid	6681633	Valid	14401820	Valid	14401820	< LLOQ	14401820	< LLOQ	14401820	< LOD	14401820	Valid	14401820	Valid	14401820	Valid	14401820	Valid	14401820	Valid	14401820	Valid	14401820	Valid	14401820	Valid			14401820	Valid	14401820	Valid	14401820	Valid	14401820	< LLOQ	14401820	< LLOQ	14401820	Valid	14401820	Valid	14401820	Valid	14401820	Valid	14401820	Valid	14401820	Valid	14401820	Valid	14401820	Valid	14401820	< LLOQ			14401820	Valid	14401820	Valid	14401820	Valid	14401820	Valid	14401820	Valid	14401820	Valid					14401820	< LLOQ			14401820	Valid	14401820	Valid	14401820	Valid
1027191769-1	1027191599	Sample	5079_1	20180725_Batch 2	Organism X	unspecified	KIT3-0-1211	1027191769-1	A	Case	{Run 1027191769-1 approved}	71	10	1 (+)	2018.07.27 23:07:03	3159192	Valid	1153489	Valid	356151	< LLOQ	197335	< LLOQ	356151	< LOD	356151	< LOD	424658	< LOD	197335	< LLOQ	424658	< LOD	197335	< LLOQ	197335	< LOD	9914814	< LOD	9914814	< LOD	9914814	< LLOQ	9914814	Valid	9914814	Valid	9914814	< LLOQ	9914814	< LOD	14688204	Valid	14688204	Valid	14688204	Valid	14688204	< LOD	14688204	< LOD	14688204	< LOD	14688204	Valid	14688204	Valid	14688204	< LLOQ	14688204	Valid					9914814	< LLOQ	9914814	< LOD	9914814	< LOD	9914814	< LLOQ	9914814	< LLOQ					17765965	< LOD	17765965	< LOD			17765965	< LOD					17765965	Valid	17765965	< LLOQ			17765965	< LOD	17765965	< LLOQ	17765965	< LLOQ			17765965	< LLOQ	40164187	Valid	40164187	Valid	40164187	Valid	17765965	< LOD	17765965	< LOD	17765965	< LOD	17765965	< LLOQ	40164187	Valid	40164187	Valid	40164187	Valid	40164187	< LOD	40164187	< LLOQ					40164187	Valid	40164187	Valid	40164187	Valid	40164187	Valid	40164187	< LLOQ			40164187	Valid	40164187	Valid	40164187	Valid	40164187	< LLOQ	40164187	< LOD	40164187	< LOD	40164187	< LLOQ	40164187	Valid	40164187	Valid	40164187	Valid	40164187	Valid	40164187	< LLOQ	40164187	< LOD	40164187	< LLOQ	40164187	Valid	40164187	Valid	40164187	Valid	40164187	Valid	40164187	< LLOQ	40164187	< LOD	40164187	< LOD	40164187	< LLOQ	40164187	< LLOQ	40164187	Valid	40164187	Valid	40164187	Valid	40164187	Valid	40164187	< LOD	40164187	< LOD			40164187	< LOD	40164187	< LOD	40164187	< LLOQ	40164187	< LOD	40164187	< LOD	40164187	< LOD	40164187	Valid			40164187	< LLOQ	40164187	Valid	40164187	Valid	40164187	Valid	40164187	< LOD	40164187	Valid	40164187	< LOD	40164187	< LOD			40164187	< LOD	40164187	< LLOQ	40164187	< LOD	40164187	< LLOQ	40164187	< LOD			40164187	Valid	40164187	< LOD	40164187	< LOD	40164187	< LLOQ	40164187	Valid	40164187	< LOD	40164187	< LOD	40164187	< LLOQ			40164187	Valid			40164187	< LOD	40164187	< LLOQ			40164187	< LLOQ					40164187	Valid											17765965	< LLOQ			17765965	< LLOQ					17765965	Valid	17765965	Valid	17765965	< LLOQ	17765965	< LLOQ	40164187	< LLOQ							17765965	< LOD	40164187	< LOD	40164187	Valid	40164187	Valid	40164187	Valid	40164187	< LLOQ	40164187	Valid	40164187	< LLOQ	40164187	< LLOQ			40164187	Valid	40164187	Valid	40164187	Valid	40164187	Valid	40164187	Valid	40164187	< LLOQ									40164187	Valid	40164187	Valid	40164187	Valid	40164187	Valid					40164187	< LLOQ	40164187	Valid	40164187	Valid	40164187	Valid	40164187	Valid	40164187	< LOD									40164187	< LLOQ	40164187	Valid	40164187	Valid					40164187	Valid			14688204	< LOD	14688204	< LOD	14688204	< LOD	14688204	< LLOQ	17765965	< LLOQ	17765965	< LLOQ	17765965	< LLOQ	17765965	< LLOQ	17765965	< LOD	17765965	< LLOQ	17765965	Valid	17765965	< LLOQ	17765965	Valid	17765965	< LLOQ	17765965	Valid	17765965	Valid	17765965	Valid	17765965	Valid	17765965	Valid	40164187	< LOD	40164187	Valid	17765965	Valid	40164187	Valid	40164187	Valid	40164187	Valid	40164187	< LLOQ	40164187	Valid	40164187	Valid	40164187	< LOD	40164187	Valid	40164187	< LOD	40164187	Valid	40164187	Valid	40164187	Valid	40164187	Valid	40164187	Valid	40164187	Valid	40164187	Valid	40164187	Valid	40164187	< LOD	3899647	Valid	5656505	Valid	5656505	Valid	5656505	< LOD	5656505	< LLOQ	5656505	< LOD	5656505	Valid	5656505	Valid	5656505	Valid	5656505	< LLOQ	5656505	< LLOQ	5656505	Valid	5656505	Valid	5656505	Valid	5656505	Valid	5828530	Valid	5828530	< LOD	5828530	Valid	5828530	< LLOQ	5656505	Valid	5656505	Valid	5656505	Valid	5656505	Valid	5656505	< LLOQ	5656505	Valid	5656505	< LLOQ	10972073	< LOD			5656505	< LOD			5828530	< LLOQ	5828530	Valid	5828530	< LLOQ	10972073	Valid	10972073	Valid	10972073	Valid	10972073	< LOD	10972073	Valid	10972073	Valid	10972073	Valid	10972073	Valid	10972073	Valid	10972073	Valid	10972073	Valid	10972073	Valid			10972073	Valid	10972073	Valid	10972073	Valid	10972073	< LLOQ			10972073	Valid	10972073	Valid	10972073	Valid	10972073	Valid					10972073	Valid	10972073	Valid					10972073	Valid	10972073	Valid	10972073	Valid	10972073	Valid	10972073	Valid											10972073	Valid	10972073	Valid	10972073	Valid
1027191769-1	1027191512	Sample	5037_1	20180725_Batch 2	Organism X	unspecified	KIT3-0-1211	1027191769-1	B	Case	{Run 1027191769-1 approved}	11	10	1 (+)	2018.07.27 22:46:37	2616826	Valid	1036515	Valid	314669	< LLOQ	268004	< LLOQ	314669	< LOD	314669	< LOD	300768	< LLOQ	268004	< LLOQ	300768	< LOD	268004	< LLOQ	268004	< LOD	8296557	< LOD	8296557	< LOD	8296557	< LLOQ	8296557	Valid	8296557	< LLOQ	8296557	< LLOQ	8296557	< LOD	12317887	Valid	12317887	Valid	12317887	Valid			12317887	< LOD	12317887	< LOD	12317887	Valid	12317887	Valid	12317887	< LLOQ	12317887	Valid	12317887	< LOD			8296557	< LLOQ					8296557	< LLOQ	8296557	< LLOQ			15958523	< LOD	15958523	< LOD	15958523	< LOD	15958523	< LOD	15958523	< LOD			15958523	< LOD	15958523	Valid					15958523	< LOD	15958523	< LLOQ					15958523	< LOD	35534328	Valid	35534328	Valid	35534328	Valid	15958523	< LOD			15958523	< LOD	15958523	< LLOQ	35534328	Valid	35534328	Valid	35534328	Valid	35534328	< LLOQ	35534328	< LLOQ					35534328	Valid	35534328	Valid	35534328	Valid	35534328	< LLOQ	35534328	< LLOQ			35534328	Valid	35534328	Valid	35534328	Valid	35534328	< LLOQ	35534328	< LOD	35534328	< LOD	35534328	Valid	35534328	Valid	35534328	Valid	35534328	Valid	35534328	Valid	35534328	< LLOQ	35534328	< LOD	35534328	< LLOQ	35534328	Valid	35534328	Valid	35534328	Valid	35534328	Valid	35534328	Valid	35534328	< LOD	35534328	< LOD	35534328	< LOD	35534328	Valid	35534328	< LLOQ	35534328	Valid	35534328	Valid	35534328	Valid	35534328	Valid	35534328	< LOD					35534328	< LOD	35534328	Valid	35534328	< LLOQ	35534328	Valid	35534328	< LOD	35534328	< LOD					35534328	Valid	35534328	< LOD	35534328	Valid	35534328	< LOD	35534328	< LOD	35534328	< LOD			35534328	< LOD	35534328	Valid	35534328	Valid	35534328	< LOD			35534328	< LOD					35534328	< LOD	35534328	< LOD	35534328	< LLOQ			35534328	< LOD	35534328	Valid					35534328	Valid			35534328	< LLOQ			35534328	< LOD							35534328	Valid											15958523	< LLOQ			15958523	< LLOQ					15958523	Valid	15958523	Valid	15958523	< LLOQ	15958523	< LLOQ									15958523	< LOD			35534328	Valid	35534328	Valid	35534328	Valid	35534328	< LLOQ	35534328	< LLOQ							35534328	Valid	35534328	Valid	35534328	Valid	35534328	Valid	35534328	< LLOQ	35534328	< LOD									35534328	Valid	35534328	Valid	35534328	Valid	35534328	Valid							35534328	Valid	35534328	Valid	35534328	Valid	35534328	Valid	35534328	< LOD							35534328	< LLOQ	35534328	< LLOQ	35534328	Valid	35534328	Valid			35534328	< LLOQ	35534328	Valid	35534328	Valid	12317887	< LOD			12317887	< LOD	12317887	< LLOQ	15958523	< LLOQ	15958523	< LLOQ	15958523	< LLOQ	15958523	< LLOQ	15958523	< LLOQ	15958523	< LLOQ	15958523	Valid	15958523	< LLOQ	15958523	Valid	15958523	Valid	15958523	Valid	15958523	Valid	15958523	Valid	15958523	Valid	15958523	Valid	35534328	< LOD	35534328	Valid	15958523	Valid	35534328	Valid	35534328	Valid	35534328	Valid	35534328	Valid	35534328	Valid	35534328	Valid	35534328	Valid	35534328	Valid	35534328	< LOD	35534328	Valid	35534328	Valid	35534328	Valid	35534328	Valid	35534328	Valid	35534328	Valid	35534328	Valid	35534328	< LOD	35534328	< LLOQ	4984656	Valid	5614641	Valid	5614641	Valid	5614641	< LOD	5614641	< LLOQ	5614641	< LOD	5614641	Valid	5614641	Valid	5614641	Valid	5614641	< LLOQ	5614641	< LLOQ	5614641	Valid	5614641	Valid	5614641	Valid	5614641	Valid	5599617	< LOD	5599617	< LOD	5599617	Valid	5599617	< LLOQ	5614641	Valid	5614641	Valid	5614641	< LLOQ	5614641	Valid	5614641	< LLOQ	5614641	Valid	5614641	Valid									5599617	< LLOQ	5599617	Valid	5599617	< LLOQ	11372286	Valid	11372286	< LOD	11372286	< LLOQ	11372286	< LOD	11372286	< LOD	11372286	Valid	11372286	< LOD	11372286	Valid	11372286	< LLOQ	11372286	Valid	11372286	Valid	11372286	Valid	11372286	< LLOQ	11372286	Valid	11372286	Valid	11372286	Valid	11372286	< LLOQ			11372286	Valid	11372286	Valid	11372286	Valid	11372286	Valid			11372286	Valid	11372286	Valid	11372286	Valid					11372286	Valid	11372286	Valid	11372286	Valid	11372286	Valid	11372286	Valid											11372286	Valid	11372286	Valid	11372286	Valid	11372286	< LLOQ
1027191769-1	1027191633	Sample	5110_1	20180725_Batch 2	Organism X	unspecified	KIT3-0-1211	1027191769-1	B	Control	{Run 1027191769-1 approved}	89	10	1 (+)	2018.07.27 19:58:46	3124737	Valid	1318470	Valid	344406	< LLOQ	272453	< LLOQ	344406	< LOD	344406	< LOD	390307	< LOD	272453	< LLOQ	390307	< LOD	272453	< LLOQ	272453	< LOD			9208351	< LOD	9208351	< LLOQ	9208351	Valid	9208351	< LLOQ	9208351	< LLOQ	9208351	< LOD	12793677	Valid	12793677	Valid	12793677	Valid	12793677	< LOD	12793677	< LOD	12793677	< LOD	12793677	Valid	12793677	Valid	12793677	< LLOQ	12793677	Valid	12793677	< LOD			9208351	< LLOQ	9208351	< LOD	9208351	< LLOQ	9208351	< LLOQ	9208351	< LLOQ	12793677	< LOD	16604793	< LOD	16604793	< LOD	16604793	< LOD	16604793	< LOD	16604793	< LOD			16604793	< LOD	16604793	Valid	16604793	< LOD			16604793	< LOD	16604793	< LLOQ	16604793	< LLOQ	16604793	< LOD			37429734	Valid	37429734	Valid	37429734	Valid	16604793	< LOD	16604793	< LLOQ	16604793	< LOD	16604793	< LLOQ	37429734	Valid	37429734	Valid	37429734	Valid	37429734	< LLOQ	37429734	Valid	37429734	< LOD			37429734	Valid	37429734	Valid	37429734	Valid	37429734	Valid	37429734	< LLOQ	37429734	Valid	37429734	Valid	37429734	Valid	37429734	Valid	37429734	Valid	37429734	< LOD			37429734	< LLOQ	37429734	Valid	37429734	Valid	37429734	Valid	37429734	Valid	37429734	< LLOQ			37429734	< LLOQ	37429734	Valid	37429734	Valid	37429734	Valid	37429734	Valid	37429734	Valid	37429734	< LOD	37429734	< LOD	37429734	< LLOQ	37429734	< LOD	37429734	Valid	37429734	Valid	37429734	Valid	37429734	Valid	37429734	Valid	37429734	< LOD			37429734	< LOD	37429734	Valid	37429734	Valid	37429734	< LLOQ	37429734	Valid	37429734	< LOD	37429734	< LOD	37429734	< LLOQ	37429734	< LOD	37429734	Valid	37429734	Valid	37429734	Valid	37429734	Valid	37429734	< LOD	37429734	Valid	37429734	< LOD	37429734	< LOD	37429734	Valid	37429734	Valid	37429734	< LLOQ	37429734	< LLOQ					37429734	< LLOQ	37429734	< LOD	37429734	< LOD	37429734	< LLOQ	37429734	Valid	37429734	< LOD	37429734	Valid	37429734	< LLOQ			37429734	Valid	37429734	< LOD	37429734	Valid	37429734	< LLOQ	37429734	< LOD							37429734	Valid			16604793	< LLOQ							16604793	< LLOQ									16604793	Valid	16604793	Valid	16604793	< LLOQ	16604793	< LLOQ									16604793	< LOD			37429734	Valid	37429734	Valid	37429734	Valid	37429734	Valid	37429734	Valid			37429734	< LOD			37429734	Valid	37429734	Valid	37429734	Valid	37429734	Valid	37429734	< LLOQ	37429734	< LOD									37429734	< LLOQ	37429734	Valid	37429734	Valid	37429734	Valid					37429734	< LLOQ	37429734	Valid	37429734	Valid	37429734	Valid	37429734	Valid	37429734	< LOD							37429734	< LLOQ	37429734	< LLOQ	37429734	Valid	37429734	Valid					37429734	Valid	37429734	Valid			12793677	< LOD	12793677	< LOD	12793677	< LLOQ	16604793	< LLOQ	16604793	< LLOQ	16604793	< LLOQ	16604793	< LLOQ	16604793	< LOD	16604793	< LLOQ	16604793	< LLOQ	16604793	< LLOQ	16604793	Valid	16604793	Valid	16604793	Valid	16604793	Valid	16604793	Valid	16604793	Valid	16604793	Valid			37429734	Valid	16604793	Valid	37429734	Valid	37429734	Valid	37429734	Valid	37429734	< LLOQ	37429734	Valid	37429734	Valid	37429734	< LOD	37429734	Valid	37429734	< LOD	37429734	Valid	37429734	Valid	37429734	Valid	37429734	Valid	37429734	Valid	37429734	Valid	37429734	Valid	37429734	< LLOQ	37429734	< LLOQ	5696763	Valid	6373435	Valid	6373435	Valid	6373435	< LOD	6373435	< LLOQ	6373435	< LOD	6373435	Valid	6373435	Valid	6373435	Valid	6373435	< LLOQ	6373435	< LLOQ	6373435	Valid	6373435	Valid	6373435	Valid	6373435	Valid	6364326	Valid	6364326	Valid	6364326	Valid	6364326	< LLOQ	6373435	Valid	6373435	Valid	6373435	Valid	6373435	Valid	6373435	< LLOQ	6373435	Valid	6373435	Valid			6373435	< LLOQ	6373435	< LLOQ	12708579	< LLOQ	6364326	Valid	6364326	Valid	6364326	Valid	12708579	Valid	12708579	Valid	12708579	< LLOQ			12708579	Valid	12708579	Valid	12708579	< LLOQ	12708579	Valid	12708579	Valid	12708579	Valid	12708579	Valid	12708579	Valid			12708579	Valid	12708579	Valid	12708579	Valid	12708579	Valid			12708579	Valid	12708579	Valid	12708579	Valid	12708579	Valid			12708579	Valid	12708579	Valid	12708579	Valid					12708579	Valid	12708579	Valid	12708579	Valid	12708579	Valid	12708579	Valid	12708579	Valid									12708579	Valid	12708579	Valid	12708579	Valid
1027191769-1	1027191463	Sample	5070_2	20180725_Batch 2	Organism X	unspecified	KIT3-0-1211	1027191769-1	A	Control	{Run 1027191769-1 approved}	22	10	1 (+)	2018.07.27 22:17:58	3058013	Valid	1176022	Valid	324935	Valid	270856	< LLOQ	324935	< LOD	324935	< LOD	390450	< LOD	270856	< LLOQ	390450	< LOD	270856	< LLOQ	270856	< LOD	9068107	< LOD	9068107	< LOD	9068107	< LLOQ	9068107	Valid	9068107	Valid	9068107	< LLOQ	9068107	< LOD	13532263	Valid	13532263	Valid	13532263	Valid	13532263	< LOD	13532263	< LOD	13532263	< LOD	13532263	Valid	13532263	Valid	13532263	< LLOQ	13532263	Valid	13532263	< LOD			9068107	< LLOQ			9068107	< LLOQ	9068107	< LLOQ	9068107	< LLOQ	13532263	< LLOQ			17203444	< LOD	17203444	< LOD			17203444	< LOD					17203444	Valid	17203444	< LOD			17203444	< LOD	17203444	< LLOQ	17203444	< LLOQ			17203444	< LLOQ	38999161	Valid	38999161	Valid	38999161	Valid	17203444	< LOD	17203444	< LOD	17203444	< LLOQ	17203444	< LLOQ	38999161	< LOD	38999161	Valid	38999161	Valid	38999161	< LOD	38999161	Valid					38999161	Valid	38999161	Valid	38999161	Valid	38999161	Valid	38999161	< LLOQ	38999161	< LOD	38999161	Valid	38999161	Valid	38999161	Valid	38999161	Valid	38999161	< LOD	38999161	< LOD	38999161	< LLOQ	38999161	Valid	38999161	Valid	38999161	Valid	38999161	Valid	38999161	< LLOQ			38999161	< LLOQ	38999161	Valid	38999161	Valid	38999161	Valid	38999161	Valid	38999161	Valid	38999161	< LOD	38999161	< LOD	38999161	< LLOQ	38999161	< LOD	38999161	Valid	38999161	Valid	38999161	Valid	38999161	Valid	38999161	Valid	38999161	< LOD					38999161	Valid	38999161	< LLOQ	38999161	< LOD	38999161	< LOD	38999161	< LOD	38999161	Valid	38999161	Valid	38999161	< LOD	38999161	Valid	38999161	Valid	38999161	Valid	38999161	< LOD	38999161	Valid	38999161	< LOD	38999161	< LOD			38999161	< LOD	38999161	Valid	38999161	< LOD	38999161	< LLOQ	38999161	< LOD			38999161	Valid	38999161	< LOD	38999161	< LOD	38999161	< LOD			38999161	< LOD	38999161	Valid					38999161	Valid			38999161	< LOD	38999161	Valid	38999161	< LOD							38999161	Valid							17203444	< LOD			17203444	< LLOQ			17203444	< LLOQ					17203444	Valid	17203444	Valid	17203444	< LLOQ	17203444	< LLOQ									17203444	< LOD			38999161	Valid	38999161	Valid	38999161	Valid	38999161	< LLOQ	38999161	< LOD							38999161	Valid	38999161	Valid	38999161	Valid	38999161	Valid	38999161	Valid	38999161	< LLOQ									38999161	< LLOQ	38999161	Valid	38999161	Valid	38999161	Valid					38999161	< LLOQ	38999161	Valid	38999161	Valid	38999161	Valid	38999161	< LOD	38999161	< LOD									38999161	< LLOQ	38999161	Valid	38999161	Valid					38999161	Valid	38999161	Valid	13532263	< LOD	13532263	< LOD	13532263	< LOD	13532263	< LLOQ	17203444	< LLOQ	17203444	< LLOQ	17203444	< LLOQ	17203444	< LLOQ	17203444	< LLOQ	17203444	< LLOQ	17203444	Valid			17203444	Valid	17203444	Valid	17203444	Valid	17203444	Valid	17203444	Valid	17203444	Valid	17203444	Valid	38999161	< LOD	38999161	Valid	17203444	Valid	38999161	Valid	38999161	Valid	38999161	Valid	38999161	Valid	38999161	Valid	38999161	Valid	38999161	< LOD	38999161	Valid	38999161	< LOD	38999161	Valid	38999161	Valid	38999161	Valid	38999161	Valid	38999161	< LOD	38999161	Valid	38999161	Valid	38999161	Valid	38999161	< LOD	6012174	Valid	7246409	Valid	7246409	Valid	7246409	< LOD	7246409	< LLOQ	7246409	< LOD	7246409	Valid	7246409	Valid	7246409	Valid	7246409	< LOD	7246409	< LOD	7246409	Valid	7246409	Valid	7246409	Valid	7246409	Valid	7220326	Valid	7220326	< LOD	7220326	Valid	7220326	< LLOQ	7246409	Valid	7246409	Valid	7246409	Valid	7246409	Valid	7246409	Valid	7246409	< LLOQ	7246409	< LLOQ	15100179	< LOD			7246409	< LOD			7220326	< LLOQ	7220326	Valid	7220326	Valid	15100179	Valid			15100179	< LLOQ	15100179	Valid	15100179	Valid	15100179	Valid	15100179	< LLOQ	15100179	Valid	15100179	Valid	15100179	Valid	15100179	Valid	15100179	Valid			15100179	Valid	15100179	Valid	15100179	Valid	15100179	< LLOQ			15100179	Valid	15100179	Valid	15100179	Valid	15100179	Valid	15100179	< LLOQ	15100179	< LLOQ	15100179	Valid	15100179	Valid					15100179	Valid	15100179	Valid	15100179	Valid	15100179	Valid	15100179	Valid							15100179	< LOD	15100179	< LOD	15100179	Valid	15100179	Valid	15100179	Valid
1027191769-1	1027191221	Sample	5102_2	20180725_Batch 2	Organism X	unspecified	KIT3-0-1211	1027191769-1	A	Case	{Run 1027191769-1 approved}	54	10	1 (+)	2018.07.27 20:19:17	3203045	Valid	1227943	Valid	403216	< LLOQ	277684	< LLOQ	403216	< LOD	403216	< LOD	419828	< LOD	277684	< LLOQ	419828	< LOD	277684	< LLOQ	277684	< LOD	9569926	< LOD	9569926	< LOD	9569926	< LLOQ	9569926	Valid	9569926	Valid	9569926	< LLOQ	9569926	< LOD	13459007	Valid	13459007	Valid	13459007	Valid	13459007	< LOD	13459007	< LOD	13459007	< LOD	13459007	Valid	13459007	Valid	13459007	< LLOQ	13459007	Valid					9569926	< LLOQ			9569926	< LLOQ	9569926	< LLOQ	9569926	< LLOQ			17385768	< LOD	17385768	< LOD	17385768	< LOD	17385768	< LOD	17385768	< LOD					17385768	Valid	17385768	< LOD			17385768	< LOD	17385768	< LLOQ	17385768	< LLOQ	17385768	< LOD	17385768	< LLOQ	39488317	Valid	39488317	Valid	39488317	Valid	17385768	< LOD	17385768	< LLOQ	17385768	< LLOQ	17385768	< LLOQ	39488317	Valid	39488317	Valid	39488317	Valid	39488317	< LLOQ	39488317	Valid					39488317	Valid	39488317	Valid	39488317	Valid	39488317	Valid	39488317	< LLOQ	39488317	Valid	39488317	Valid	39488317	Valid	39488317	Valid	39488317	Valid	39488317	< LOD	39488317	< LOD	39488317	Valid	39488317	Valid	39488317	Valid	39488317	Valid	39488317	Valid	39488317	Valid			39488317	< LLOQ	39488317	Valid	39488317	Valid	39488317	Valid	39488317	Valid	39488317	Valid	39488317	< LOD	39488317	< LOD	39488317	< LLOQ	39488317	< LOD	39488317	Valid	39488317	Valid	39488317	Valid	39488317	Valid	39488317	Valid	39488317	< LOD			39488317	< LOD	39488317	Valid	39488317	Valid	39488317	< LOD	39488317	Valid	39488317	< LOD	39488317	Valid	39488317	Valid	39488317	Valid	39488317	Valid	39488317	Valid	39488317	Valid	39488317	Valid	39488317	Valid	39488317	Valid	39488317	< LOD			39488317	Valid	39488317	Valid	39488317	< LLOQ	39488317	< LLOQ							39488317	< LOD	39488317	< LOD	39488317	< LOD	39488317	< LLOQ	39488317	< LOD	39488317	< LOD					39488317	Valid			39488317	< LLOQ			39488317	< LOD							39488317	Valid											17385768	< LLOQ									17385768	Valid	17385768	Valid	17385768	< LLOQ	17385768	< LLOQ					39488317	< LOD			17385768	< LOD	39488317	Valid	39488317	Valid	39488317	Valid	39488317	Valid	39488317	< LLOQ	39488317	Valid			39488317	< LLOQ			39488317	Valid	39488317	Valid	39488317	Valid	39488317	Valid	39488317	Valid	39488317	< LOD									39488317	Valid	39488317	Valid	39488317	Valid	39488317	Valid					39488317	< LLOQ	39488317	Valid	39488317	Valid	39488317	Valid	39488317	Valid	39488317	< LOD							39488317	< LLOQ	39488317	Valid	39488317	Valid	39488317	Valid			39488317	Valid	39488317	Valid	39488317	Valid	13459007	< LOD	13459007	< LOD	13459007	< LLOQ	13459007	< LLOQ	17385768	< LLOQ	17385768	< LLOQ	17385768	< LLOQ	17385768	< LLOQ	17385768	< LLOQ	17385768	< LLOQ	17385768	Valid			17385768	Valid	17385768	< LLOQ	17385768	Valid	17385768	Valid	17385768	Valid	17385768	Valid	17385768	Valid	39488317	< LOD	39488317	Valid	17385768	Valid	39488317	Valid	39488317	Valid	39488317	Valid	39488317	Valid	39488317	Valid	39488317	Valid	39488317	Valid	39488317	Valid	39488317	< LOD	39488317	Valid	39488317	Valid	39488317	Valid	39488317	Valid	39488317	Valid	39488317	Valid	39488317	Valid	39488317	Valid	39488317	< LLOQ	5793751	Valid	6914129	Valid	6914129	Valid	6914129	< LOD	6914129	< LLOQ	6914129	< LOD	6914129	Valid	6914129	Valid	6914129	Valid	6914129	< LOD	6914129	< LOD	6914129	Valid	6914129	Valid	6914129	Valid	6914129	Valid	6762546	< LLOQ	6762546	< LOD	6762546	Valid	6762546	< LLOQ	6914129	Valid	6914129	Valid	6914129	Valid	6914129	Valid	6914129	< LLOQ	6914129	Valid	6914129	Valid	14318975	< LOD			6914129	< LOD	14318975	< LLOQ	6762546	< LLOQ	6762546	Valid	6762546	Valid	14318975	Valid	14318975	< LLOQ	14318975	< LLOQ			14318975	Valid	14318975	Valid	14318975	< LLOQ	14318975	Valid	14318975	Valid	14318975	Valid	14318975	Valid	14318975	Valid			14318975	Valid	14318975	Valid	14318975	Valid	14318975	Valid			14318975	Valid	14318975	Valid	14318975	Valid	14318975	Valid	14318975	Valid	14318975	Valid	14318975	Valid	14318975	Valid			14318975	< LLOQ	14318975	Valid	14318975	Valid	14318975	Valid	14318975	Valid	14318975	Valid	14318975	Valid					14318975	< LLOQ			14318975	Valid	14318975	Valid	14318975	Valid
1027191769-1	1027191584	Sample	5079_2	20180725_Batch 2	Organism X	unspecified	KIT3-0-1211	1027191769-1	A	Case	{Run 1027191769-1 approved}	59	10	1 (+)	2018.07.27 23:02:56	2688505	Valid	1037824	Valid	305121	Valid	265834	< LLOQ	305121	< LOD	305121	< LOD	341505	Valid	265834	< LLOQ	341505	< LOD	265834	< LLOQ	265834	< LOD	8483406	< LOD	8483406	< LOD	8483406	< LLOQ	8483406	Valid	8483406	Valid	8483406	< LLOQ	8483406	< LOD	12587883	Valid	12587883	Valid	12587883	Valid	12587883	< LOD	12587883	< LOD	12587883	< LOD	12587883	Valid	12587883	Valid	12587883	Valid	12587883	Valid	12587883	< LLOQ			8483406	< LLOQ			8483406	< LLOQ	8483406	< LLOQ	8483406	< LLOQ					15136592	< LOD	15136592	< LOD	15136592	< LOD	15136592	< LLOQ					15136592	Valid	15136592	Valid			15136592	< LOD	15136592	Valid	15136592	< LLOQ	15136592	< LOD	15136592	< LLOQ	35589841	Valid	35589841	Valid	35589841	Valid	15136592	< LOD	15136592	< LOD	15136592	< LOD	15136592	< LLOQ	35589841	Valid	35589841	Valid	35589841	Valid	35589841	< LOD	35589841	Valid	35589841	< LOD			35589841	Valid	35589841	Valid	35589841	Valid	35589841	Valid	35589841	Valid			35589841	Valid	35589841	Valid	35589841	Valid	35589841	Valid	35589841	< LOD	35589841	< LOD	35589841	< LLOQ	35589841	Valid	35589841	Valid	35589841	Valid	35589841	Valid	35589841	Valid			35589841	< LLOQ	35589841	Valid	35589841	Valid	35589841	Valid	35589841	Valid	35589841	Valid	35589841	< LOD	35589841	< LOD	35589841	< LLOQ	35589841	< LOD	35589841	Valid	35589841	Valid	35589841	< LLOQ	35589841	Valid	35589841	< LOD	35589841	< LOD					35589841	Valid	35589841	Valid	35589841	< LOD	35589841	< LLOQ	35589841	< LOD	35589841	Valid	35589841	Valid	35589841	< LLOQ	35589841	Valid	35589841	Valid	35589841	Valid	35589841	< LOD	35589841	Valid	35589841	< LOD	35589841	< LOD			35589841	< LOD	35589841	Valid	35589841	< LOD	35589841	< LLOQ	35589841	< LOD			35589841	Valid	35589841	< LOD	35589841	< LOD	35589841	< LOD			35589841	Valid	35589841	Valid	35589841	< LLOQ			35589841	Valid			35589841	< LOD			35589841	< LOD							35589841	Valid											15136592	< LLOQ			15136592	< LLOQ					15136592	Valid	15136592	Valid	15136592	< LLOQ	15136592	< LLOQ									15136592	< LOD			35589841	Valid	35589841	Valid	35589841	Valid	35589841	Valid	35589841	Valid	35589841	< LLOQ					35589841	Valid	35589841	Valid	35589841	Valid	35589841	Valid	35589841	Valid	35589841	< LLOQ									35589841	< LLOQ	35589841	Valid	35589841	Valid	35589841	Valid					35589841	< LLOQ	35589841	Valid	35589841	Valid	35589841	Valid	35589841	Valid	35589841	< LOD							35589841	< LLOQ	35589841	< LLOQ	35589841	Valid	35589841	Valid			35589841	Valid	35589841	Valid	35589841	< LLOQ	12587883	< LOD	12587883	< LOD			12587883	< LLOQ	15136592	< LLOQ	15136592	< LLOQ	15136592	< LLOQ	15136592	< LLOQ	15136592	< LOD	15136592	< LLOQ	15136592	Valid	15136592	< LLOQ	15136592	Valid	15136592	< LLOQ	15136592	Valid	15136592	Valid	15136592	Valid	15136592	Valid	15136592	Valid	35589841	< LOD	35589841	Valid	15136592	Valid	35589841	Valid	35589841	Valid	35589841	Valid	35589841	Valid	35589841	Valid	35589841	Valid	35589841	< LOD	35589841	Valid	35589841	< LOD	35589841	Valid	35589841	Valid	35589841	Valid	35589841	Valid	35589841	Valid	35589841	Valid	35589841	Valid	35589841	Valid	35589841	< LLOQ	4879339	Valid	5770412	Valid	5770412	Valid	5770412	< LOD	5770412	< LLOQ	5770412	< LLOQ	5770412	Valid	5770412	Valid	5770412	Valid	5770412	< LLOQ	5770412	< LLOQ	5770412	Valid	5770412	Valid	5770412	Valid	5770412	Valid	5666370	Valid	5666370	< LLOQ	5666370	Valid	5666370	< LLOQ	5770412	Valid	5770412	Valid	5770412	Valid	5770412	Valid	5770412	Valid	5770412	Valid	5770412	< LLOQ					5770412	< LOD			5666370	Valid	5666370	Valid	5666370	Valid	12022300	Valid	12022300	< LLOQ	12022300	< LLOQ			12022300	Valid	12022300	Valid	12022300	< LLOQ	12022300	Valid	12022300	Valid	12022300	Valid	12022300	Valid	12022300	Valid	12022300	Valid	12022300	Valid	12022300	Valid	12022300	Valid	12022300	< LLOQ			12022300	Valid	12022300	Valid	12022300	Valid	12022300	Valid	12022300	Valid	12022300	< LLOQ	12022300	Valid	12022300	Valid					12022300	Valid	12022300	Valid	12022300	Valid	12022300	Valid	12022300	Valid											12022300	Valid	12022300	Valid	12022300	Valid
1027191769-1	1027191342	Sample	5107_2	20180725_Batch 2	Organism X	unspecified	KIT3-0-1211	1027191769-1	A	Case	{Run 1027191769-1 approved}	68	10	1 (+)	2018.07.27 21:28:51	3515174	Valid	1279614	Valid	358241	< LLOQ	321952	< LLOQ	358241	< LOD	358241	< LOD	435981	< LOD	321952	< LLOQ	435981	< LOD	321952	< LLOQ	321952	< LOD	9095263	< LOD	9095263	< LOD	9095263	< LLOQ	9095263	Valid	9095263	Valid	9095263	< LLOQ	9095263	< LOD	13011547	Valid	13011547	Valid	13011547	Valid	13011547	< LOD	13011547	< LOD	13011547	< LOD	13011547	Valid	13011547	Valid	13011547	Valid	13011547	Valid					9095263	< LLOQ	9095263	< LLOQ	9095263	< LLOQ	9095263	< LLOQ	9095263	< LLOQ	13011547	< LLOQ			16938850	< LOD	16938850	< LOD	16938850	< LOD	16938850	< LOD					16938850	Valid					16938850	< LOD	16938850	Valid	16938850	< LLOQ	16938850	< LOD	16938850	< LLOQ	38973882	Valid	38973882	Valid	38973882	Valid	16938850	< LOD	16938850	< LOD	16938850	< LOD	16938850	< LLOQ	38973882	Valid	38973882	Valid	38973882	Valid	38973882	< LLOQ	38973882	Valid					38973882	Valid	38973882	Valid	38973882	Valid	38973882	Valid	38973882	< LLOQ	38973882	Valid	38973882	Valid	38973882	Valid	38973882	Valid	38973882	Valid	38973882	< LOD	38973882	< LOD	38973882	Valid	38973882	Valid	38973882	Valid	38973882	Valid	38973882	Valid	38973882	< LLOQ			38973882	< LLOQ	38973882	Valid	38973882	Valid	38973882	Valid	38973882	Valid	38973882	Valid	38973882	< LOD	38973882	< LOD	38973882	< LLOQ	38973882	< LOD	38973882	Valid	38973882	Valid	38973882	Valid	38973882	Valid	38973882	Valid	38973882	< LOD					38973882	Valid	38973882	Valid	38973882	Valid	38973882	Valid	38973882	< LOD	38973882	Valid	38973882	Valid	38973882	< LOD	38973882	Valid	38973882	Valid	38973882	Valid	38973882	Valid	38973882	< LOD	38973882	Valid	38973882	< LOD	38973882	< LOD	38973882	< LLOQ	38973882	Valid	38973882	< LLOQ	38973882	< LLOQ	38973882	< LOD			38973882	Valid	38973882	< LOD	38973882	< LOD	38973882	< LOD	38973882	Valid	38973882	< LOD	38973882	Valid			38973882	Valid	38973882	Valid			38973882	< LOD	38973882	< LOD	38973882	< LOD	38973882	< LLOQ					38973882	Valid	16938850	< LOD									16938850	< LLOQ			16938850	< LLOQ					16938850	Valid	16938850	Valid	16938850	< LLOQ	16938850	< LOD									16938850	< LOD	38973882	< LLOQ	38973882	Valid	38973882	Valid	38973882	Valid	38973882	Valid	38973882	Valid							38973882	Valid	38973882	Valid	38973882	Valid	38973882	Valid	38973882	Valid	38973882	< LOD									38973882	Valid	38973882	Valid	38973882	Valid	38973882	Valid					38973882	< LLOQ	38973882	Valid	38973882	Valid	38973882	Valid	38973882	Valid	38973882	< LOD									38973882	< LLOQ	38973882	Valid	38973882	Valid					38973882	< LLOQ	38973882	< LLOQ			13011547	< LOD	13011547	< LOD	13011547	< LLOQ	16938850	< LLOQ	16938850	< LLOQ	16938850	< LLOQ	16938850	< LLOQ	16938850	< LLOQ	16938850	< LLOQ	16938850	Valid	16938850	Valid	16938850	Valid	16938850	Valid	16938850	Valid	16938850	Valid	16938850	Valid	16938850	Valid	16938850	Valid	38973882	< LOD	38973882	Valid	16938850	Valid	38973882	Valid	38973882	Valid	38973882	Valid	38973882	Valid	38973882	Valid	38973882	Valid	38973882	< LOD	38973882	Valid	38973882	< LOD	38973882	Valid	38973882	Valid	38973882	Valid	38973882	Valid	38973882	Valid	38973882	Valid	38973882	Valid	38973882	< LLOQ	38973882	< LLOQ	6586252	Valid	6922068	Valid	6922068	Valid	6922068	< LOD	6922068	< LLOQ	6922068	< LOD	6922068	Valid	6922068	Valid	6922068	Valid	6922068	< LOD	6922068	< LOD	6922068	Valid	6922068	Valid	6922068	Valid	6922068	Valid	6873541	Valid	6873541	< LLOQ	6873541	Valid	6873541	< LLOQ	6922068	Valid	6922068	Valid	6922068	Valid	6922068	Valid	6922068	< LLOQ	6922068	Valid	6922068	Valid	14832306	< LOD			6922068	< LOD	14832306	< LLOQ	6873541	< LLOQ	6873541	Valid	6873541	Valid	14832306	< LOD	14832306	< LLOQ	14832306	< LLOQ			14832306	Valid	14832306	Valid	14832306	< LOD	14832306	Valid	14832306	Valid	14832306	Valid	14832306	Valid	14832306	Valid			14832306	Valid	14832306	Valid	14832306	Valid	14832306	< LLOQ			14832306	Valid	14832306	Valid	14832306	Valid	14832306	Valid	14832306	Valid	14832306	Valid	14832306	Valid	14832306	Valid	14832306	< LOD			14832306	Valid	14832306	Valid	14832306	Valid	14832306	Valid	14832306	Valid											14832306	Valid	14832306	Valid	14832306	Valid
1027191769-1	1027191101	Sample	5046_2	20180725_Batch 2	Organism X	unspecified	KIT3-0-1211	1027191769-1	A	Case	{Run 1027191769-1 approved}	40	10	1 (+)	2018.07.27 19:09:41	2293712	Valid	801636	Valid	240445	< LLOQ			240445	< LOD	240445	< LLOQ	404508	< LOD	218856	< LLOQ	404508	< LOD	218856	< LLOQ	218856	< LOD			7360559	< LOD	7360559	< LLOQ	7360559	Valid	7360559	Valid	7360559	< LLOQ	7360559	< LOD	11213416	Valid	11213416	Valid	11213416	Valid	11213416	< LOD	11213416	< LOD	11213416	< LLOQ	11213416	< LOD	11213416	Valid	11213416	Valid	11213416	Valid	11213416	< LLOQ	11213416	< LOD	7360559	< LLOQ			7360559	< LLOQ	7360559	< LLOQ	7360559	< LLOQ	11213416	< LOD			13648481	< LOD	13648481	< LOD			13648481	< LOD					13648481	Valid					13648481	< LOD	13648481	< LLOQ	13648481	< LLOQ	13648481	< LOD	13648481	< LLOQ	31692825	Valid	31692825	Valid	31692825	Valid	13648481	< LOD	13648481	< LOD	13648481	< LLOQ	13648481	Valid	31692825	Valid	31692825	Valid	31692825	Valid	31692825	Valid	31692825	Valid					31692825	Valid	31692825	Valid	31692825	Valid	31692825	Valid	31692825	< LLOQ	31692825	Valid	31692825	Valid	31692825	Valid	31692825	Valid	31692825	Valid	31692825	Valid	31692825	< LOD	31692825	< LLOQ	31692825	Valid	31692825	Valid	31692825	Valid	31692825	< LOD	31692825	Valid	31692825	< LOD	31692825	< LLOQ	31692825	Valid	31692825	Valid	31692825	Valid	31692825	Valid	31692825	Valid	31692825	< LOD	31692825	< LOD	31692825	< LLOQ	31692825	Valid	31692825	Valid	31692825	Valid	31692825	Valid	31692825	Valid	31692825	Valid	31692825	< LOD					31692825	Valid	31692825	Valid	31692825	< LOD	31692825	Valid	31692825	Valid	31692825	Valid	31692825	Valid	31692825	< LLOQ	31692825	Valid	31692825	Valid	31692825	Valid	31692825	< LOD	31692825	Valid	31692825	Valid	31692825	< LOD	31692825	< LOD	31692825	Valid	31692825	Valid	31692825	< LLOQ	31692825	< LLOQ	31692825	< LOD			31692825	Valid	31692825	< LOD	31692825	< LOD	31692825	< LLOQ			31692825	< LOD	31692825	Valid	31692825	< LOD			31692825	Valid			31692825	< LOD							31692825	< LOD			31692825	Valid	13648481	< LLOQ			13648481	< LOD					13648481	< LLOQ									13648481	Valid	13648481	Valid	13648481	< LLOQ	13648481	< LLOQ									13648481	< LOD	31692825	Valid	31692825	Valid	31692825	Valid	31692825	Valid	31692825	Valid	31692825	Valid	31692825	< LLOQ					31692825	Valid	31692825	Valid	31692825	Valid	31692825	Valid	31692825	< LLOQ	31692825	< LOD									31692825	< LLOQ	31692825	Valid	31692825	Valid	31692825	Valid					31692825	Valid	31692825	Valid	31692825	Valid	31692825	Valid	31692825	Valid	31692825	< LOD							31692825	< LLOQ	31692825	Valid	31692825	Valid	31692825	Valid			31692825	Valid	31692825	Valid	31692825	Valid	11213416	< LOD	11213416	< LOD	11213416	< LLOQ	11213416	< LLOQ	13648481	< LLOQ	13648481	< LLOQ	13648481	< LLOQ	13648481	< LLOQ	13648481	< LLOQ	13648481	< LLOQ			13648481	< LLOQ	13648481	Valid	13648481	Valid	13648481	Valid	13648481	Valid	13648481	Valid	13648481	Valid	13648481	Valid	31692825	< LOD	31692825	Valid	13648481	Valid	31692825	Valid	31692825	Valid	31692825	Valid	31692825	Valid	31692825	Valid	31692825	Valid			31692825	Valid	31692825	< LOD	31692825	Valid	31692825	Valid	31692825	Valid	31692825	Valid	31692825	Valid	31692825	Valid	31692825	Valid	31692825	Valid	31692825	Valid	7431542	Valid	7054034	Valid	7054034	Valid	7054034	< LOD	7054034	< LLOQ	7054034	< LOD	7054034	Valid	7054034	Valid	7054034	Valid	7054034	< LLOQ	7054034	< LLOQ	7054034	Valid	7054034	Valid	7054034	Valid	7054034	Valid	6918517	Valid	6918517	< LOD	6918517	Valid	6918517	< LLOQ	7054034	Valid	7054034	Valid	7054034	Valid	7054034	Valid	7054034	< LLOQ	7054034	< LLOQ	7054034	Valid			7054034	< LLOQ	7054034	< LOD	14253610	< LOD	6918517	Valid	6918517	Valid	6918517	Valid	14253610	< LOD	14253610	< LLOQ	14253610	< LOD	14253610	< LOD	14253610	Valid	14253610	Valid			14253610	Valid	14253610	Valid	14253610	Valid	14253610	Valid	14253610	Valid	14253610	Valid	14253610	Valid	14253610	Valid	14253610	Valid	14253610	Valid			14253610	Valid	14253610	Valid	14253610	Valid	14253610	Valid	14253610	Valid	14253610	Valid	14253610	Valid	14253610	Valid	14253610	< LLOQ			14253610	Valid	14253610	Valid	14253610	Valid	14253610	Valid	14253610	Valid			14253610	< LLOQ			14253610	< LLOQ	14253610	< LLOQ	14253610	Valid	14253610	Valid	14253610	Valid
1027191769-1	1027191066	Sample	5048_2	20180725_Batch 2	Organism X	unspecified	KIT3-0-1211	1027191769-1	B	Case	{Run 1027191769-1 approved}	65	10	1 (+)	2018.07.27 19:50:36	2690025	Valid	1125665	Valid	304079	Valid	257392	< LLOQ	304079	< LOD	304079	< LOD	357860	< LOD	257392	< LLOQ	357860	< LOD	257392	< LLOQ	257392	< LOD	8502839	< LOD	8502839	< LOD	8502839	< LLOQ	8502839	Valid	8502839	< LLOQ	8502839	< LLOQ	8502839	< LOD	12565849	Valid	12565849	Valid	12565849	Valid	12565849	< LOD	12565849	< LOD	12565849	< LOD	12565849	< LOD	12565849	Valid	12565849	< LLOQ	12565849	Valid	12565849	< LLOQ			8502839	< LLOQ	8502839	< LOD	8502839	< LLOQ	8502839	< LLOQ	8502839	< LLOQ	12565849	< LOD			15982947	< LOD	15982947	< LOD	15982947	< LOD	15982947	< LLOQ					15982947	Valid					15982947	< LOD	15982947	< LLOQ	15982947	< LLOQ	15982947	< LOD	15982947	< LLOQ	34801329	Valid	34801329	Valid	34801329	Valid	15982947	< LOD	15982947	< LLOQ	15982947	< LOD	15982947	< LLOQ	34801329	Valid	34801329	Valid	34801329	Valid	34801329	< LLOQ	34801329	Valid					34801329	Valid	34801329	Valid	34801329	Valid	34801329	Valid	34801329	< LLOQ	34801329	Valid	34801329	Valid	34801329	Valid	34801329	Valid	34801329	Valid	34801329	< LLOQ	34801329	< LOD	34801329	< LLOQ	34801329	Valid	34801329	Valid	34801329	Valid	34801329	Valid	34801329	Valid			34801329	< LLOQ	34801329	Valid	34801329	Valid	34801329	Valid	34801329	Valid	34801329	Valid	34801329	< LOD	34801329	< LOD	34801329	< LLOQ	34801329	< LOD	34801329	Valid	34801329	Valid	34801329	Valid	34801329	Valid	34801329	Valid	34801329	< LOD					34801329	< LLOQ	34801329	Valid	34801329	Valid	34801329	Valid	34801329	< LOD	34801329	Valid	34801329	Valid	34801329	< LLOQ	34801329	Valid	34801329	Valid	34801329	Valid	34801329	< LOD	34801329	< LOD	34801329	< LOD	34801329	< LOD	34801329	< LOD	34801329	< LLOQ	34801329	Valid	34801329	Valid	34801329	< LLOQ	34801329	< LOD			34801329	Valid	34801329	< LOD	34801329	Valid	34801329	< LLOQ	34801329	Valid	34801329	Valid	34801329	Valid	34801329	< LOD			34801329	Valid			34801329	< LOD	34801329	Valid	34801329	< LOD					34801329	< LOD	34801329	Valid	15982947	< LOD									15982947	< LLOQ			15982947	< LLOQ					15982947	Valid	15982947	Valid	15982947	< LLOQ	15982947	< LLOQ	34801329	< LLOQ							15982947	< LOD			34801329	Valid	34801329	Valid	34801329	Valid	34801329	Valid	34801329	< LOD							34801329	Valid	34801329	Valid	34801329	Valid	34801329	Valid	34801329	Valid	34801329	< LLOQ									34801329	< LLOQ	34801329	Valid	34801329	Valid	34801329	Valid					34801329	< LLOQ	34801329	Valid	34801329	Valid	34801329	Valid	34801329	Valid	34801329	< LOD							34801329	< LLOQ	34801329	< LLOQ	34801329	Valid	34801329	Valid					34801329	Valid	34801329	< LLOQ	12565849	< LOD	12565849	< LOD	12565849	< LLOQ	12565849	< LLOQ	15982947	< LLOQ	15982947	< LLOQ	15982947	< LLOQ	15982947	< LLOQ	15982947	< LLOQ	15982947	< LLOQ	15982947	Valid	15982947	< LLOQ	15982947	Valid	15982947	Valid	15982947	Valid	15982947	Valid	15982947	Valid	15982947	Valid	15982947	Valid	34801329	< LOD	34801329	Valid	15982947	Valid	34801329	Valid	34801329	Valid	34801329	Valid	34801329	< LLOQ	34801329	Valid	34801329	Valid	34801329	< LOD	34801329	Valid	34801329	< LOD	34801329	Valid	34801329	Valid	34801329	Valid	34801329	Valid	34801329	Valid	34801329	Valid	34801329	Valid	34801329	Valid	34801329	< LLOQ	5098367	Valid	6118155	Valid	6118155	Valid	6118155	< LOD	6118155	< LLOQ	6118155	< LOD	6118155	Valid	6118155	Valid	6118155	Valid	6118155	< LOD			6118155	Valid	6118155	Valid	6118155	Valid	6118155	Valid	6011829	Valid	6011829	Valid	6011829	Valid	6011829	Valid	6118155	Valid	6118155	Valid	6118155	Valid	6118155	Valid	6118155	Valid	6118155	Valid	6118155	Valid			6118155	< LLOQ	6118155	< LLOQ	12607242	< LLOQ	6011829	Valid	6011829	Valid	6011829	Valid	12607242	Valid	12607242	Valid	12607242	< LLOQ	12607242	Valid	12607242	Valid	12607242	Valid	12607242	Valid	12607242	Valid	12607242	Valid	12607242	Valid	12607242	Valid	12607242	Valid	12607242	Valid	12607242	Valid	12607242	Valid	12607242	Valid	12607242	Valid	12607242	Valid	12607242	Valid	12607242	Valid	12607242	Valid	12607242	Valid	12607242	Valid	12607242	Valid	12607242	Valid	12607242	Valid	12607242	Valid	12607242	Valid	12607242	Valid	12607242	Valid	12607242	Valid	12607242	Valid	12607242	Valid	12607242	Valid					12607242	< LLOQ			12607242	Valid	12607242	Valid	12607242	Valid	12607242	Valid
1027191769-1	1027191187	Sample	5091_2	20180725_Batch 2	Organism X	unspecified	KIT3-0-1211	1027191769-1	A	Case	{Run 1027191769-1 approved}	78	10	1 (+)	2018.07.27 20:27:27	2999202	Valid	1166858	Valid	373505	< LLOQ	299722	< LLOQ	373505	< LOD	373505	< LOD	409589	< LOD	299722	< LLOQ	409589	< LOD	299722	< LLOQ	299722	< LOD			8646960	< LOD	8646960	< LLOQ	8646960	Valid	8646960	< LLOQ	8646960	< LLOQ	8646960	< LOD	12252594	Valid	12252594	Valid	12252594	Valid			12252594	< LOD	12252594	< LOD	12252594	Valid	12252594	Valid	12252594	Valid	12252594	Valid					8646960	< LLOQ					8646960	< LLOQ	8646960	< LLOQ			15677543	< LOD	15677543	< LOD	15677543	< LOD	15677543	< LOD	15677543	< LOD			15677543	< LOD	15677543	Valid	15677543	< LOD			15677543	< LOD	15677543	< LLOQ	15677543	< LOD			15677543	< LLOQ	37001298	Valid	37001298	Valid	37001298	Valid	15677543	< LOD			15677543	< LOD	15677543	< LLOQ	37001298	Valid	37001298	Valid	37001298	Valid	37001298	< LLOQ	37001298	Valid					37001298	Valid	37001298	Valid	37001298	Valid	37001298	Valid	37001298	< LLOQ	37001298	< LOD	37001298	Valid	37001298	Valid	37001298	Valid	37001298	Valid	37001298	< LLOQ	37001298	< LOD	37001298	< LLOQ	37001298	Valid	37001298	Valid	37001298	Valid	37001298	Valid	37001298	< LLOQ	37001298	< LOD	37001298	< LLOQ	37001298	Valid	37001298	Valid	37001298	Valid	37001298	Valid	37001298	Valid	37001298	< LOD	37001298	< LOD	37001298	< LOD	37001298	Valid	37001298	Valid	37001298	Valid	37001298	Valid	37001298	Valid	37001298	Valid	37001298	< LOD					37001298	Valid	37001298	Valid	37001298	< LLOQ	37001298	Valid	37001298	< LOD	37001298	< LOD	37001298	< LLOQ	37001298	< LOD	37001298	Valid	37001298	< LOD	37001298	Valid	37001298	< LOD	37001298	< LOD	37001298	Valid	37001298	< LOD			37001298	Valid	37001298	Valid	37001298	< LLOQ	37001298	< LLOQ					37001298	< LLOQ	37001298	< LOD	37001298	< LOD	37001298	< LLOQ			37001298	Valid	37001298	Valid	37001298	< LLOQ	37001298	< LLOQ	37001298	Valid			37001298	< LLOQ			37001298	< LOD			37001298	< LLOQ			37001298	Valid			15677543	< LOD	15677543	< LOD	15677543	< LOD			15677543	< LLOQ			15677543	< LLOQ					15677543	Valid	15677543	Valid	15677543	< LLOQ	15677543	< LLOQ									15677543	< LOD	37001298	< LOD	37001298	Valid	37001298	Valid	37001298	Valid	37001298	< LLOQ	37001298	Valid							37001298	Valid	37001298	Valid	37001298	Valid	37001298	Valid	37001298	Valid	37001298	< LOD											37001298	Valid	37001298	Valid	37001298	Valid					37001298	< LOD	37001298	Valid	37001298	Valid	37001298	Valid	37001298	Valid	37001298	< LOD									37001298	Valid	37001298	Valid	37001298	Valid					37001298	Valid	37001298	Valid	12252594	< LOD	12252594	< LOD	12252594	< LOD	12252594	< LLOQ	15677543	< LLOQ	15677543	< LLOQ	15677543	< LLOQ	15677543	< LLOQ	15677543	< LLOQ	15677543	< LLOQ					15677543	Valid	15677543	< LLOQ	15677543	Valid	15677543	Valid	15677543	Valid	15677543	Valid	15677543	Valid	37001298	< LOD	37001298	Valid	15677543	Valid	37001298	Valid	37001298	Valid	37001298	Valid	37001298	Valid	37001298	Valid	37001298	Valid	37001298	Valid	37001298	Valid	37001298	< LOD	37001298	Valid	37001298	Valid	37001298	Valid	37001298	Valid	37001298	Valid	37001298	Valid	37001298	Valid	37001298	< LOD	37001298	< LLOQ	7352128	Valid	6895010	Valid	6895010	Valid	6895010	< LOD	6895010	< LLOQ	6895010	< LOD	6895010	Valid	6895010	Valid	6895010	Valid	6895010	< LOD			6895010	Valid	6895010	Valid	6895010	Valid	6895010	Valid	7420382	< LLOQ	7420382	< LLOQ	7420382	Valid	7420382	< LLOQ	6895010	Valid	6895010	Valid	6895010	Valid	6895010	Valid	6895010	< LLOQ	6895010	Valid	6895010	Valid			6895010	< LLOQ	6895010	< LLOQ	15200220	< LOD	7420382	< LLOQ	7420382	Valid	7420382	< LLOQ	15200220	Valid	15200220	< LLOQ	15200220	< LLOQ	15200220	< LLOQ	15200220	< LOD	15200220	Valid	15200220	< LOD	15200220	Valid	15200220	< LLOQ	15200220	Valid	15200220	Valid	15200220	Valid	15200220	< LLOQ	15200220	< LLOQ	15200220	Valid	15200220	Valid	15200220	Valid			15200220	Valid	15200220	Valid	15200220	Valid	15200220	Valid	15200220	< LLOQ	15200220	Valid	15200220	Valid	15200220	Valid					15200220	Valid	15200220	Valid	15200220	Valid	15200220	Valid	15200220	Valid											15200220	Valid	15200220	Valid	15200220	Valid
1027191769-1	1027191260	Sample	5044_2	20180725_Batch 2	Organism X	unspecified	KIT3-0-1211	1027191769-1	A	Control	{Run 1027191769-1 approved}	19	10	1 (+)	2018.07.27 20:39:44	3009687	Valid	1205300	Valid	318886	Valid	318789	< LLOQ	318886	< LOD	318886	< LOD	358513	< LOD	318789	< LLOQ	358513	< LOD	318789	< LLOQ	318789	< LOD	8930115	< LOD	8930115	< LOD	8930115	< LLOQ	8930115	Valid	8930115	< LLOQ	8930115	< LLOQ	8930115	< LOD	13334080	Valid	13334080	Valid	13334080	Valid	13334080	< LOD	13334080	< LOD	13334080	< LOD	13334080	Valid	13334080	Valid	13334080	Valid	13334080	Valid					8930115	< LLOQ					8930115	< LLOQ	8930115	< LLOQ	13334080	< LOD			16489099	< LOD	16489099	< LOD	16489099	< LOD	16489099	< LOD					16489099	Valid					16489099	< LOD	16489099	< LLOQ	16489099	< LLOQ	16489099	< LOD	16489099	< LLOQ	38324619	Valid	38324619	Valid	38324619	Valid	16489099	< LOD	16489099	< LOD	16489099	< LOD	16489099	< LLOQ	38324619	Valid	38324619	Valid	38324619	Valid	38324619	< LLOQ	38324619	Valid	38324619	< LOD			38324619	Valid	38324619	Valid	38324619	Valid	38324619	Valid	38324619	< LLOQ	38324619	Valid	38324619	Valid	38324619	Valid	38324619	Valid	38324619	< LLOQ	38324619	< LOD	38324619	< LOD	38324619	Valid	38324619	Valid	38324619	Valid	38324619	Valid	38324619	Valid	38324619	< LLOQ			38324619	< LLOQ	38324619	Valid	38324619	Valid	38324619	Valid	38324619	Valid	38324619	Valid	38324619	< LOD	38324619	< LOD	38324619	< LLOQ	38324619	Valid	38324619	Valid	38324619	Valid	38324619	Valid	38324619	Valid	38324619	Valid	38324619	< LOD	38324619	< LOD			38324619	< LLOQ	38324619	Valid	38324619	< LOD	38324619	Valid	38324619	< LOD	38324619	< LOD	38324619	Valid	38324619	< LLOQ	38324619	Valid	38324619	Valid	38324619	Valid	38324619	< LOD	38324619	Valid	38324619	Valid	38324619	< LOD	38324619	< LOD	38324619	< LLOQ	38324619	Valid	38324619	Valid	38324619	< LLOQ	38324619	< LOD			38324619	Valid	38324619	< LOD	38324619	< LOD	38324619	< LOD			38324619	< LOD	38324619	Valid	38324619	< LOD			38324619	Valid			38324619	< LOD	38324619	< LLOQ							38324619	< LLOQ	38324619	Valid											16489099	< LLOQ			16489099	Valid							16489099	< LOD	16489099	< LLOQ	16489099	< LLOQ									16489099	< LOD	38324619	< LLOQ	38324619	Valid	38324619	Valid	38324619	Valid	38324619	Valid	38324619	< LOD							38324619	Valid	38324619	Valid	38324619	Valid	38324619	Valid	38324619	< LLOQ	38324619	< LLOQ									38324619	< LLOQ	38324619	Valid	38324619	Valid	38324619	Valid					38324619	< LLOQ	38324619	Valid	38324619	Valid	38324619	Valid	38324619	Valid	38324619	< LOD									38324619	< LLOQ	38324619	Valid	38324619	Valid					38324619	Valid			13334080	< LOD	13334080	< LOD	13334080	< LOD	13334080	< LLOQ	16489099	< LLOQ	16489099	< LLOQ	16489099	< LLOQ	16489099	< LLOQ	16489099	< LLOQ	16489099	< LLOQ	16489099	Valid			16489099	Valid	16489099	< LLOQ	16489099	Valid	16489099	Valid	16489099	Valid	16489099	Valid	16489099	Valid	38324619	< LOD	38324619	Valid	16489099	Valid	38324619	Valid	38324619	Valid	38324619	Valid	38324619	Valid	38324619	Valid	38324619	Valid	38324619	< LOD	38324619	Valid	38324619	< LOD	38324619	Valid	38324619	Valid	38324619	Valid	38324619	Valid	38324619	Valid	38324619	Valid	38324619	Valid	38324619	Valid	38324619	< LLOQ	6155901	Valid	6720596	Valid	6720596	Valid	6720596	< LOD	6720596	< LLOQ	6720596	< LOD	6720596	Valid	6720596	Valid	6720596	Valid	6720596	< LOD	6720596	< LOD	6720596	Valid	6720596	Valid	6720596	Valid	6720596	Valid	6739235	Valid	6739235	< LOD	6739235	Valid	6739235	< LLOQ	6720596	Valid	6720596	Valid	6720596	Valid			6720596	Valid	6720596	< LLOQ	6720596	Valid									6739235	< LLOQ	6739235	Valid	6739235	< LLOQ	13844425	< LLOQ	13844425	< LOD	13844425	< LLOQ			13844425	Valid	13844425	Valid	13844425	< LLOQ	13844425	Valid	13844425	Valid	13844425	Valid	13844425	Valid	13844425	Valid			13844425	Valid	13844425	Valid	13844425	Valid	13844425	< LOD			13844425	Valid	13844425	Valid	13844425	Valid	13844425	Valid			13844425	Valid	13844425	Valid	13844425	Valid					13844425	Valid	13844425	Valid	13844425	Valid	13844425	Valid	13844425	Valid							13844425	< LLOQ			13844425	Valid	13844425	Valid	13844425	Valid	13844425	< LLOQ
1027191769-1	1027191381	Sample	5075_2	20180725_Batch 2	Organism X	unspecified	KIT3-0-1211	1027191769-1	A	Case	{Run 1027191769-1 approved}	80	10	1 (+)	2018.07.27 21:32:58	3371688	Valid	1250480	Valid	383062	< LLOQ	347706	< LLOQ	383062	< LOD	383062	< LOD	423491	< LOD	347706	< LLOQ	423491	< LOD	347706	< LLOQ	347706	< LOD			9357266	< LOD	9357266	< LLOQ	9357266	Valid	9357266	Valid	9357266	< LLOQ	9357266	< LOD	13849199	Valid	13849199	Valid	13849199	Valid	13849199	< LOD	13849199	< LOD	13849199	< LOD	13849199	Valid	13849199	Valid	13849199	< LLOQ	13849199	Valid					9357266	< LLOQ	9357266	< LOD	9357266	< LOD	9357266	< LLOQ	9357266	< LLOQ					17753226	< LOD	17753226	< LOD	17753226	< LOD	17753226	< LOD			17753226	< LOD	17753226	Valid					17753226	< LOD	17753226	< LLOQ	17753226	< LLOQ	17753226	< LOD	17753226	< LLOQ	41310250	Valid	41310250	Valid	41310250	Valid	17753226	< LOD			17753226	< LLOQ	17753226	< LLOQ	41310250	Valid	41310250	Valid	41310250	Valid	41310250	< LLOQ	41310250	Valid					41310250	Valid	41310250	Valid	41310250	Valid	41310250	< LLOQ	41310250	< LLOQ	41310250	Valid	41310250	Valid	41310250	Valid	41310250	Valid	41310250	Valid	41310250	< LOD	41310250	< LOD	41310250	< LLOQ	41310250	Valid	41310250	Valid	41310250	Valid	41310250	Valid	41310250	Valid	41310250	< LOD	41310250	< LLOQ	41310250	Valid	41310250	Valid	41310250	Valid	41310250	Valid	41310250	Valid	41310250	< LOD	41310250	< LOD	41310250	< LLOQ	41310250	Valid	41310250	Valid	41310250	Valid	41310250	Valid	41310250	Valid	41310250	Valid	41310250	< LOD	41310250	< LOD			41310250	Valid	41310250	Valid	41310250	< LLOQ	41310250	Valid	41310250	< LOD	41310250	Valid	41310250	< LLOQ	41310250	< LLOQ	41310250	Valid	41310250	< LOD	41310250	Valid	41310250	< LOD	41310250	< LOD	41310250	Valid	41310250	< LOD	41310250	< LOD	41310250	< LLOQ	41310250	Valid	41310250	< LLOQ	41310250	< LOD	41310250	< LOD			41310250	Valid	41310250	< LOD	41310250	< LOD	41310250	< LLOQ			41310250	Valid	41310250	Valid					41310250	Valid			41310250	< LOD	41310250	< LOD	41310250	< LOD			41310250	< LOD			41310250	Valid							17753226	< LOD			17753226	< LLOQ									17753226	Valid	17753226	Valid	17753226	< LLOQ	17753226	< LLOQ									17753226	< LOD	41310250	< LLOQ	41310250	Valid	41310250	Valid	41310250	Valid	41310250	< LLOQ	41310250	Valid							41310250	Valid	41310250	Valid	41310250	Valid	41310250	Valid	41310250	Valid	41310250	< LOD									41310250	Valid	41310250	Valid	41310250	Valid	41310250	Valid					41310250	< LLOQ	41310250	Valid	41310250	Valid	41310250	Valid	41310250	Valid	41310250	< LOD									41310250	< LLOQ	41310250	Valid	41310250	Valid					41310250	Valid			13849199	< LOD	13849199	< LOD	13849199	< LLOQ	13849199	< LLOQ	17753226	< LLOQ	17753226	< LLOQ	17753226	< LLOQ	17753226	< LLOQ	17753226	< LOD	17753226	< LLOQ					17753226	Valid	17753226	< LLOQ	17753226	Valid	17753226	Valid	17753226	Valid	17753226	Valid	17753226	Valid	41310250	< LOD	41310250	Valid	17753226	Valid	41310250	Valid	41310250	Valid	41310250	Valid	41310250	Valid	41310250	Valid	41310250	Valid	41310250	< LOD	41310250	Valid	41310250	< LOD	41310250	Valid	41310250	Valid	41310250	Valid	41310250	Valid	41310250	Valid	41310250	Valid	41310250	Valid	41310250	< LLOQ	41310250	< LLOQ	7923212	Valid	8056928	Valid	8056928	Valid	8056928	< LOD	8056928	< LLOQ			8056928	Valid	8056928	Valid	8056928	Valid	8056928	< LOD	8056928	< LOD	8056928	Valid	8056928	Valid	8056928	Valid	8056928	Valid	8038994	Valid	8038994	< LOD	8038994	Valid	8038994	Valid	8056928	Valid	8056928	Valid	8056928	Valid	8056928	Valid	8056928	< LLOQ	8056928	Valid	8056928	Valid			8056928	< LLOQ	8056928	< LOD	16755535	< LOD	8038994	Valid	8038994	Valid	8038994	< LLOQ	16755535	< LOD	16755535	< LLOQ	16755535	< LOD	16755535	< LOD	16755535	Valid	16755535	Valid	16755535	< LOD	16755535	Valid	16755535	Valid	16755535	Valid	16755535	Valid	16755535	Valid	16755535	Valid	16755535	Valid	16755535	Valid	16755535	Valid	16755535	Valid	16755535	< LOD	16755535	Valid	16755535	Valid	16755535	Valid	16755535	Valid	16755535	Valid	16755535	Valid	16755535	Valid	16755535	Valid	16755535	< LLOQ			16755535	Valid	16755535	Valid	16755535	Valid	16755535	Valid	16755535	Valid											16755535	Valid	16755535	Valid	16755535	Valid
1027191769-1	1027191629	Sample	5110_2	20180725_Batch 2	Organism X	unspecified	KIT3-0-1211	1027191769-1	B	Control	{Run 1027191769-1 approved}	6	10	1 (+)	2018.07.27 20:02:53	2986522	Valid	1189831	Valid	329193	< LLOQ	273252	< LLOQ	329193	< LOD	329193	< LOD	384266	< LOD	273252	< LLOQ	384266	< LOD	273252	< LLOQ	273252	< LOD			8484011	< LOD	8484011	< LLOQ	8484011	Valid	8484011	< LLOQ	8484011	< LLOQ	8484011	< LOD	12106008	Valid	12106008	Valid	12106008	Valid	12106008	< LOD	12106008	< LOD	12106008	< LOD	12106008	Valid	12106008	Valid	12106008	< LLOQ	12106008	Valid	12106008	< LLOQ			8484011	< LLOQ	8484011	< LLOQ	8484011	< LLOQ	8484011	< LLOQ	8484011	< LLOQ			16229135	< LOD	16229135	< LOD	16229135	< LOD	16229135	< LOD	16229135	< LOD	16229135	< LOD	16229135	< LOD	16229135	Valid					16229135	< LOD	16229135	< LLOQ	16229135	< LLOQ	16229135	< LOD	16229135	< LLOQ	36186082	Valid	36186082	Valid	36186082	Valid	16229135	< LOD	16229135	< LOD	16229135	< LOD	16229135	< LLOQ	36186082	Valid	36186082	Valid	36186082	Valid	36186082	Valid	36186082	Valid					36186082	Valid	36186082	Valid	36186082	Valid	36186082	Valid	36186082	< LLOQ	36186082	Valid	36186082	Valid	36186082	Valid	36186082	Valid	36186082	Valid	36186082	< LLOQ	36186082	< LOD	36186082	< LLOQ	36186082	Valid	36186082	Valid	36186082	Valid	36186082	Valid	36186082	Valid			36186082	< LLOQ	36186082	Valid	36186082	Valid	36186082	Valid	36186082	Valid	36186082	Valid	36186082	< LOD	36186082	< LOD	36186082	< LLOQ	36186082	< LOD	36186082	Valid	36186082	Valid	36186082	Valid	36186082	Valid	36186082	Valid	36186082	< LOD			36186082	< LOD	36186082	Valid	36186082	Valid	36186082	Valid	36186082	Valid	36186082	< LOD	36186082	< LOD	36186082	< LLOQ	36186082	< LLOQ	36186082	Valid	36186082	Valid	36186082	Valid	36186082	< LOD	36186082	< LOD	36186082	< LOD	36186082	< LOD	36186082	< LOD	36186082	Valid	36186082	Valid	36186082	< LLOQ			36186082	< LOD	36186082	< LLOQ	36186082	< LLOQ	36186082	< LOD	36186082	< LOD	36186082	< LLOQ	36186082	Valid	36186082	< LOD	36186082	Valid	36186082	< LLOQ			36186082	Valid			36186082	< LLOQ	36186082	< LLOQ	36186082	< LOD							36186082	Valid			16229135	< LLOQ							16229135	< LLOQ			16229135	< LLOQ					16229135	Valid	16229135	Valid	16229135	< LLOQ	16229135	< LLOQ	36186082	< LOD							16229135	< LOD	36186082	Valid	36186082	Valid	36186082	Valid	36186082	Valid	36186082	< LLOQ	36186082	Valid							36186082	Valid	36186082	Valid	36186082	Valid	36186082	Valid	36186082	Valid	36186082	< LOD									36186082	< LLOQ	36186082	Valid	36186082	Valid	36186082	Valid							36186082	Valid	36186082	Valid	36186082	Valid	36186082	Valid	36186082	< LOD							36186082	< LLOQ	36186082	Valid	36186082	Valid	36186082	Valid			36186082	< LLOQ	36186082	Valid	36186082	Valid	12106008	< LOD	12106008	< LOD	12106008	< LLOQ	12106008	< LLOQ	16229135	< LLOQ	16229135	< LLOQ	16229135	< LLOQ	16229135	< LLOQ	16229135	< LLOQ	16229135	Valid			16229135	Valid	16229135	Valid	16229135	Valid	16229135	Valid	16229135	Valid	16229135	Valid	16229135	Valid	16229135	Valid	36186082	< LOD	36186082	Valid	16229135	Valid	36186082	Valid	36186082	Valid	36186082	Valid	36186082	Valid	36186082	Valid	36186082	Valid	36186082	< LOD	36186082	Valid	36186082	< LOD	36186082	Valid	36186082	Valid	36186082	Valid	36186082	Valid	36186082	Valid	36186082	Valid	36186082	Valid	36186082	< LLOQ	36186082	< LLOQ	5491597	Valid	6222828	Valid	6222828	Valid	6222828	< LOD	6222828	< LLOQ	6222828	< LOD	6222828	Valid	6222828	Valid	6222828	Valid	6222828	< LLOQ	6222828	< LLOQ	6222828	Valid	6222828	Valid	6222828	Valid	6222828	Valid	6046660	< LOD	6046660	< LOD	6046660	Valid	6046660	< LLOQ	6222828	Valid	6222828	Valid	6222828	< LLOQ	6222828	Valid	6222828	< LLOQ	6222828	Valid	6222828	Valid					6222828	< LOD	12922207	< LOD	6046660	< LLOQ	6046660	Valid	6046660	Valid	12922207	< LOD	12922207	< LOD	12922207	< LLOQ	12922207	< LOD	12922207	< LOD	12922207	Valid	12922207	< LOD	12922207	Valid	12922207	< LLOQ	12922207	Valid	12922207	Valid	12922207	Valid			12922207	Valid	12922207	Valid	12922207	Valid	12922207	< LLOQ			12922207	Valid	12922207	Valid	12922207	Valid	12922207	Valid	12922207	Valid	12922207	Valid	12922207	Valid	12922207	Valid					12922207	Valid	12922207	Valid	12922207	Valid	12922207	Valid	12922207	Valid	12922207	Valid									12922207	Valid	12922207	Valid	12922207	Valid	12922207	< LLOQ
1027191769-1	1027191508	Sample	5037_2	20180725_Batch 2	Organism X	unspecified	KIT3-0-1211	1027191769-1	B	Case	{Run 1027191769-1 approved}	23	10	1 (+)	2018.07.27 22:50:41	2229637	Valid	901049	Valid	231499	Valid	234438	< LLOQ	231499	< LOD	231499	< LOD	284515	< LOD	234438	< LLOQ	284515	< LOD	234438	< LLOQ	234438	< LOD			8302811	< LOD	8302811	< LLOQ	8302811	Valid	8302811	< LLOQ	8302811	< LLOQ	8302811	< LOD	11813855	Valid	11813855	Valid	11813855	Valid	11813855	< LOD	11813855	< LOD	11813855	< LOD	11813855	Valid	11813855	Valid	11813855	Valid	11813855	Valid	11813855	< LLOQ			8302811	< LLOQ	8302811	< LOD			8302811	< LLOQ	8302811	< LLOQ					15948238	< LOD	15948238	< LOD			15948238	< LOD			15948238	< LOD	15948238	Valid					15948238	< LOD	15948238	< LLOQ	15948238	< LLOQ			15948238	< LLOQ	35060807	Valid	35060807	Valid	35060807	Valid	15948238	< LOD			15948238	< LOD	15948238	< LLOQ	35060807	Valid	35060807	Valid	35060807	Valid	35060807	< LLOQ	35060807	Valid					35060807	Valid	35060807	Valid	35060807	Valid	35060807	Valid	35060807	< LLOQ			35060807	Valid	35060807	Valid	35060807	Valid	35060807	Valid	35060807	< LOD	35060807	< LOD	35060807	< LLOQ	35060807	Valid	35060807	Valid	35060807	Valid	35060807	Valid	35060807	Valid			35060807	< LLOQ	35060807	Valid	35060807	Valid	35060807	Valid	35060807	Valid	35060807	Valid	35060807	< LOD	35060807	< LOD	35060807	< LLOQ	35060807	Valid	35060807	< LLOQ	35060807	Valid	35060807	Valid	35060807	Valid	35060807	Valid	35060807	< LOD					35060807	< LOD	35060807	Valid	35060807	< LLOQ	35060807	Valid	35060807	< LOD	35060807	< LOD	35060807	< LLOQ	35060807	< LOD	35060807	Valid	35060807	< LOD	35060807	Valid	35060807	< LOD	35060807	< LOD	35060807	< LOD	35060807	< LOD			35060807	Valid	35060807	Valid	35060807	< LLOQ			35060807	< LOD			35060807	Valid	35060807	< LOD	35060807	< LOD	35060807	< LLOQ	35060807	< LOD	35060807	Valid	35060807	Valid	35060807	< LOD			35060807	Valid			35060807	< LOD	35060807	< LLOQ									35060807	Valid							15948238	< LOD			15948238	< LLOQ			15948238	< LLOQ					15948238	Valid	15948238	Valid	15948238	< LLOQ	15948238	< LLOQ									15948238	< LOD	35060807	< LOD	35060807	Valid	35060807	Valid	35060807	Valid	35060807	< LLOQ	35060807	Valid							35060807	Valid	35060807	Valid	35060807	Valid	35060807	Valid	35060807	Valid	35060807	< LOD									35060807	< LLOQ	35060807	Valid	35060807	Valid	35060807	Valid							35060807	Valid	35060807	Valid	35060807	Valid	35060807	Valid	35060807	< LOD									35060807	Valid	35060807	Valid	35060807	Valid			35060807	Valid	35060807	Valid	35060807	Valid	11813855	< LOD			11813855	< LOD	11813855	< LLOQ	15948238	< LLOQ	15948238	< LLOQ	15948238	< LLOQ	15948238	< LLOQ	15948238	< LLOQ	15948238	< LLOQ	15948238	Valid	15948238	< LLOQ	15948238	Valid	15948238	Valid	15948238	Valid	15948238	Valid	15948238	Valid	15948238	Valid	15948238	Valid	35060807	< LOD	35060807	Valid	15948238	Valid	35060807	Valid	35060807	Valid	35060807	Valid	35060807	Valid	35060807	Valid	35060807	Valid	35060807	Valid	35060807	Valid	35060807	< LOD	35060807	Valid	35060807	Valid	35060807	Valid	35060807	Valid	35060807	Valid	35060807	Valid	35060807	Valid	35060807	< LLOQ	35060807	< LLOQ	4492208	Valid	5556831	Valid	5556831	Valid	5556831	< LOD	5556831	< LLOQ	5556831	< LOD	5556831	Valid	5556831	Valid	5556831	Valid	5556831	< LLOQ	5556831	< LLOQ	5556831	Valid	5556831	Valid	5556831	Valid	5556831	Valid	5214862	< LOD	5214862	< LOD	5214862	Valid	5214862	< LLOQ	5556831	Valid	5556831	Valid	5556831	Valid	5556831	Valid	5556831	< LLOQ	5556831	Valid	5556831	Valid									5214862	< LLOQ	5214862	Valid	5214862	Valid	11192323	< LOD	11192323	< LOD	11192323	< LOD	11192323	< LOD	11192323	< LOD	11192323	Valid	11192323	< LOD	11192323	Valid	11192323	< LLOQ	11192323	Valid	11192323	Valid	11192323	Valid			11192323	Valid	11192323	Valid	11192323	Valid	11192323	< LLOQ			11192323	Valid	11192323	Valid	11192323	Valid	11192323	Valid			11192323	Valid	11192323	Valid	11192323	Valid					11192323	Valid	11192323	Valid	11192323	Valid	11192323	Valid	11192323	Valid	11192323	Valid									11192323	Valid	11192323	Valid	11192323	Valid
1027191769-1	1027190978	Sample	5011_1	20180725_Batch 2	Organism X	unspecified	KIT3-0-1211	1027191769-1	A	Case	{Run 1027191769-1 approved}	3	10	1 (+)	2018.07.27 18:24:38	1651914	Valid	725545	Valid	242999	Valid	116282	< LLOQ	242999	< LOD	242999	< LOD	226416	< LLOQ	116282	< LLOQ	226416	< LOD	116282	< LLOQ	116282	< LLOQ	6915542	< LOD	6915542	< LOD	6915542	< LLOQ	6915542	Valid	6915542	Valid	6915542	< LLOQ	6915542	< LOD	10471205	Valid	10471205	Valid	10471205	Valid	10471205	< LOD	10471205	Valid	10471205	Valid	10471205	Valid	10471205	< LOD	10471205	Valid	10471205	Valid	10471205	< LLOQ	10471205	< LOD	6915542	< LLOQ			6915542	< LLOQ	6915542	< LLOQ	6915542	< LLOQ	10471205	< LLOQ			11570791	< LOD	11570791	< LOD	11570791	< LOD	11570791	< LOD	11570791	< LOD	11570791	< LOD	11570791	Valid	11570791	Valid			11570791	< LOD	11570791	< LLOQ	11570791	< LLOQ	11570791	< LOD	11570791	< LOD	28685975	Valid	28685975	Valid	28685975	Valid	11570791	< LOD	11570791	< LOD	11570791	< LOD	11570791	Valid	28685975	Valid	28685975	Valid	28685975	Valid	28685975	< LLOQ	28685975	Valid					28685975	> ULOQ	28685975	> ULOQ	28685975	Valid	28685975	Valid	28685975	Valid	28685975	Valid	28685975	Valid	28685975	Valid	28685975	Valid	28685975	< LOD	28685975	< LLOQ	28685975	< LOD	28685975	Valid	28685975	Valid	28685975	Valid	28685975	Valid	28685975	Valid	28685975	Valid			28685975	< LLOQ	28685975	Valid	28685975	Valid	28685975	< LOD	28685975	< LOD	28685975	Valid	28685975	< LOD	28685975	< LOD	28685975	Valid	28685975	< LOD	28685975	Valid	28685975	Valid	28685975	< LOD	28685975	Valid	28685975	< LOD	28685975	< LOD					28685975	Valid	28685975	Valid	28685975	< LOD	28685975	Valid	28685975	< LOD	28685975	Valid			28685975	Valid	28685975	Valid	28685975	Valid	28685975	Valid	28685975	Valid	28685975	Valid	28685975	< LOD			28685975	< LOD	28685975	< LOD	28685975	Valid	28685975	Valid	28685975	< LLOQ							28685975	< LOD	28685975	Valid	28685975	Valid	28685975	Valid	28685975	< LOD	28685975	< LOD					28685975	Valid			28685975	Valid	28685975	< LOD									28685975	Valid	11570791	< LLOQ	11570791	< LLOQ			11570791	< LOD			11570791	< LLOQ									11570791	Valid	11570791	Valid	11570791	< LLOQ	11570791	< LOD									11570791	< LOD			28685975	Valid	28685975	Valid	28685975	Valid	28685975	Valid									28685975	Valid	28685975	Valid	28685975	Valid	28685975	Valid	28685975	Valid	28685975	< LLOQ									28685975	Valid	28685975	Valid	28685975	Valid	28685975	Valid					28685975	< LLOQ	28685975	Valid	28685975	Valid	28685975	Valid	28685975	Valid	28685975	< LOD									28685975	Valid													10471205	< LOD	10471205	< LOD	10471205	< LOD	10471205	< LLOQ	11570791	< LLOQ	11570791	Valid	11570791	< LLOQ	11570791	< LLOQ	11570791	< LOD	11570791	< LLOQ	11570791	Valid			11570791	Valid	11570791	Valid	11570791	Valid	11570791	Valid	11570791	Valid	11570791	Valid	11570791	Valid	28685975	< LOD	28685975	Valid	11570791	Valid	28685975	Valid	28685975	Valid	28685975	Valid	28685975	< LLOQ	28685975	Valid	28685975	Valid	28685975	Valid	28685975	Valid	28685975	< LOD	28685975	Valid	28685975	Valid	28685975	Valid	28685975	Valid	28685975	Valid	28685975	Valid			28685975	Valid	28685975	< LLOQ	5412458	Valid	4792552	Valid	4792552	Valid	4792552	< LOD	4792552	< LLOQ	4792552	< LOD	4792552	Valid	4792552	Valid	4792552	Valid	4792552	< LLOQ	4792552	< LLOQ	4792552	Valid	4792552	Valid	4792552	Valid	4792552	Valid	5106994	Valid	5106994	Valid	5106994	Valid	5106994	Valid	4792552	Valid	4792552	Valid	4792552	Valid	4792552	Valid	4792552	Valid	4792552	< LLOQ	4792552	< LLOQ					4792552	< LOD			5106994	Valid	5106994	Valid	5106994	Valid	11254867	Valid	11254867	Valid	11254867	Valid	11254867	Valid	11254867	Valid	11254867	Valid	11254867	Valid	11254867	Valid	11254867	Valid	11254867	Valid	11254867	Valid	11254867	Valid	11254867	Valid	11254867	< LOD	11254867	Valid	11254867	Valid	11254867	Valid			11254867	Valid	11254867	Valid	11254867	Valid	11254867	Valid					11254867	Valid	11254867	Valid	11254867	< LLOQ			11254867	Valid	11254867	Valid	11254867	Valid	11254867	Valid	11254867	Valid											11254867	Valid	11254867	Valid	11254867	< LOD
1027191769-1	1027191028	Sample	5068_2	20180725_Batch 2	Organism X	unspecified	KIT3-0-1211	1027191769-1	A	Case	{Run 1027191769-1 approved}	63	10	1 (+)	2018.07.27 18:45:07	3019938	Valid	1179622	Valid	323411	Valid			323411	< LOD	323411	< LOD	376755	< LOD	170499	< LLOQ	376755	< LOD	170499	< LLOQ	170499	< LLOQ	8638392	< LOD	8638392	< LOD	8638392	< LLOQ	8638392	Valid	8638392	< LLOQ	8638392	< LLOQ	8638392	< LOD	13097903	Valid	13097903	Valid	13097903	Valid	13097903	< LOD	13097903	< LOD	13097903	< LOD	13097903	Valid	13097903	Valid	13097903	Valid	13097903	Valid			13097903	< LOD	8638392	< LLOQ			8638392	< LOD	8638392	< LLOQ	8638392	< LLOQ	13097903	< LOD			15767090	< LOD	15767090	< LOD			15767090	< LLOQ	15767090	< LLOQ	15767090	< LOD	15767090	Valid	15767090	< LOD			15767090	< LOD	15767090	< LLOQ	15767090	< LLOQ	15767090	< LOD	15767090	< LOD	36767270	Valid	36767270	Valid	36767270	Valid	15767090	< LOD	15767090	< LOD	15767090	< LLOQ	15767090	< LLOQ	36767270	Valid	36767270	Valid	36767270	Valid	36767270	< LLOQ	36767270	Valid					36767270	Valid	36767270	Valid	36767270	Valid	36767270	Valid	36767270	< LLOQ	36767270	Valid	36767270	Valid	36767270	Valid	36767270	Valid	36767270	Valid	36767270	< LLOQ			36767270	< LLOQ	36767270	Valid	36767270	Valid	36767270	Valid	36767270	Valid	36767270	Valid			36767270	< LOD	36767270	Valid	36767270	Valid	36767270	Valid	36767270	Valid	36767270	Valid	36767270	< LOD	36767270	< LOD	36767270	< LLOQ	36767270	< LOD	36767270	Valid	36767270	Valid	36767270	Valid	36767270	Valid	36767270	Valid	36767270	< LOD					36767270	Valid	36767270	Valid	36767270	< LLOQ	36767270	Valid	36767270	< LOD	36767270	Valid	36767270	Valid	36767270	< LLOQ	36767270	Valid	36767270	Valid	36767270	Valid	36767270	< LOD	36767270	< LOD	36767270	Valid	36767270	< LOD	36767270	< LOD	36767270	Valid	36767270	Valid	36767270	Valid	36767270	< LLOQ					36767270	Valid	36767270	< LOD	36767270	Valid	36767270	< LLOQ	36767270	Valid	36767270	< LOD	36767270	Valid					36767270	Valid					36767270	Valid	36767270	< LOD							36767270	Valid											15767090	< LLOQ											15767090	Valid	15767090	< LLOQ	15767090	< LLOQ									15767090	< LOD	36767270	< LLOQ	36767270	Valid	36767270	Valid	36767270	Valid	36767270	< LLOQ	36767270	Valid							36767270	Valid	36767270	Valid	36767270	Valid	36767270	Valid	36767270	< LLOQ	36767270	< LOD									36767270	< LLOQ	36767270	Valid	36767270	Valid	36767270	Valid					36767270	< LOD	36767270	Valid	36767270	Valid	36767270	Valid	36767270	Valid	36767270	< LOD									36767270	< LLOQ	36767270	Valid	36767270	Valid					36767270	Valid			13097903	< LOD	13097903	< LOD	13097903	< LOD	13097903	< LLOQ	15767090	< LLOQ	15767090	< LLOQ	15767090	< LLOQ	15767090	< LLOQ	15767090	< LOD			15767090	Valid			15767090	Valid	15767090	< LLOQ	15767090	Valid	15767090	Valid	15767090	Valid	15767090	Valid	15767090	Valid	36767270	< LOD	36767270	Valid	15767090	Valid	36767270	Valid	36767270	Valid	36767270	Valid	36767270	< LLOQ	36767270	Valid	36767270	Valid	36767270	Valid	36767270	Valid	36767270	< LOD	36767270	Valid	36767270	Valid	36767270	Valid	36767270	Valid	36767270	< LOD	36767270	Valid	36767270	Valid	36767270	Valid	36767270	< LLOQ	6835059	Valid	7171252	Valid	7171252	Valid	7171252	< LOD	7171252	< LLOQ	7171252	< LOD	7171252	Valid	7171252	Valid	7171252	Valid	7171252	< LLOQ	7171252	< LLOQ	7171252	Valid	7171252	Valid	7171252	Valid	7171252	Valid	7462169	Valid	7462169	< LLOQ	7462169	Valid	7462169	Valid	7171252	Valid	7171252	Valid	7171252	Valid			7171252	Valid	7171252	Valid	7171252	Valid			7171252	< LLOQ	7171252	< LLOQ	14314996	< LLOQ	7462169	Valid	7462169	Valid	7462169	Valid	14314996	Valid	14314996	< LLOQ	14314996	< LLOQ	14314996	Valid	14314996	Valid	14314996	Valid	14314996	< LLOQ	14314996	Valid	14314996	Valid	14314996	Valid	14314996	Valid	14314996	Valid	14314996	Valid	14314996	Valid	14314996	Valid	14314996	Valid	14314996	Valid			14314996	Valid	14314996	Valid	14314996	Valid	14314996	Valid	14314996	Valid	14314996	Valid	14314996	Valid	14314996	Valid	14314996	Valid	14314996	< LLOQ	14314996	Valid	14314996	Valid	14314996	Valid	14314996	Valid	14314996	Valid	14314996	Valid			14314996	< LLOQ	14314996	< LLOQ	14314996	< LOD	14314996	Valid	14314996	Valid	14314996	Valid	14314996	< LLOQ
1027191769-1	1027191149	Sample	5002_2	20180725_Batch 2	Organism X	unspecified	KIT3-0-1211	1027191769-1	A	Case	{Run 1027191769-1 approved}	76	10	1 (+)	2018.07.27 19:21:57	2443375	Valid	972810	Valid	275612	Valid	157318	< LLOQ	275612	< LOD	275612	< LOD	299987	< LOD	157318	< LLOQ	299987	< LOD	157318	< LLOQ	157318	< LLOQ	7333467	< LOD	7333467	< LOD	7333467	< LLOQ	7333467	Valid	7333467	Valid	7333467	Valid	7333467	< LOD	11040041	Valid	11040041	Valid	11040041	Valid	11040041	< LOD	11040041	< LOD	11040041	< LLOQ	11040041	Valid	11040041	Valid	11040041	Valid	11040041	Valid	11040041	< LOD			7333467	< LLOQ			7333467	< LLOQ	7333467	< LLOQ	7333467	< LLOQ					13762097	< LOD	13762097	< LOD	13762097	< LOD	13762097	< LLOQ					13762097	Valid					13762097	< LOD	13762097	Valid	13762097	< LLOQ	13762097	< LOD	13762097	< LLOQ	31445438	Valid	31445438	Valid	31445438	Valid	13762097	< LOD	13762097	< LOD	13762097	< LOD	13762097	< LLOQ	31445438	Valid	31445438	Valid	31445438	Valid	31445438	Valid	31445438	Valid					31445438	Valid	31445438	Valid	31445438	Valid	31445438	Valid	31445438	< LLOQ	31445438	Valid	31445438	Valid	31445438	Valid	31445438	Valid	31445438	Valid	31445438	< LLOQ			31445438	Valid	31445438	Valid	31445438	Valid	31445438	Valid	31445438	Valid	31445438	Valid			31445438	< LLOQ	31445438	Valid	31445438	Valid	31445438	Valid	31445438	Valid	31445438	Valid	31445438	< LOD	31445438	< LOD	31445438	< LLOQ	31445438	< LOD	31445438	Valid	31445438	Valid	31445438	Valid	31445438	Valid	31445438	Valid	31445438	< LOD					31445438	Valid	31445438	Valid	31445438	Valid	31445438	Valid	31445438	< LOD	31445438	Valid	31445438	Valid	31445438	< LLOQ	31445438	Valid	31445438	Valid	31445438	Valid	31445438	< LOD	31445438	< LOD	31445438	Valid	31445438	< LOD			31445438	Valid	31445438	Valid	31445438	Valid			31445438	< LOD			31445438	Valid	31445438	< LOD	31445438	< LOD	31445438	< LLOQ	31445438	Valid	31445438	< LOD	31445438	Valid	31445438	< LOD	31445438	< LLOQ	31445438	Valid			31445438	< LOD	31445438	Valid	31445438	< LOD			31445438	< LOD			31445438	Valid	13762097	< LOD	13762097	< LLOQ			13762097	< LOD			13762097	< LLOQ									13762097	Valid	13762097	Valid	13762097	< LLOQ	13762097	< LLOQ									13762097	< LOD	31445438	Valid	31445438	Valid	31445438	Valid	31445438	Valid	31445438	< LLOQ	31445438	< LOD	31445438	< LLOQ					31445438	Valid	31445438	Valid	31445438	Valid	31445438	Valid	31445438	Valid	31445438	< LLOQ									31445438	< LLOQ	31445438	Valid	31445438	Valid	31445438	Valid					31445438	< LLOQ	31445438	Valid	31445438	Valid	31445438	Valid	31445438	Valid	31445438	< LOD							31445438	< LLOQ	31445438	Valid	31445438	Valid	31445438	Valid			31445438	< LLOQ	31445438	Valid	31445438	Valid	11040041	< LOD	11040041	< LOD	11040041	< LOD	11040041	< LLOQ	13762097	< LLOQ	13762097	< LLOQ	13762097	< LLOQ	13762097	< LLOQ	13762097	< LLOQ	13762097	< LLOQ	13762097	Valid	13762097	< LLOQ	13762097	Valid	13762097	Valid	13762097	Valid	13762097	Valid	13762097	Valid	13762097	Valid	13762097	Valid	31445438	< LOD	31445438	Valid	13762097	Valid	31445438	Valid	31445438	Valid	31445438	Valid	31445438	< LLOQ	31445438	Valid	31445438	Valid	31445438	Valid	31445438	Valid	31445438	< LOD	31445438	Valid	31445438	Valid	31445438	Valid	31445438	Valid	31445438	Valid	31445438	Valid	31445438	Valid	31445438	Valid	31445438	< LLOQ	5363886	Valid	6006526	Valid	6006526	Valid	6006526	< LOD	6006526	< LLOQ	6006526	< LOD	6006526	Valid	6006526	Valid	6006526	Valid	6006526	< LOD			6006526	Valid	6006526	Valid	6006526	Valid	6006526	Valid	5936580	Valid	5936580	Valid	5936580	Valid	5936580	Valid	6006526	Valid	6006526	Valid	6006526	Valid	6006526	Valid	6006526	Valid	6006526	Valid	6006526	Valid			6006526	< LLOQ	6006526	< LLOQ	12108312	< LLOQ	5936580	Valid	5936580	Valid	5936580	Valid	12108312	Valid	12108312	< LLOQ	12108312	< LLOQ	12108312	< LOD	12108312	Valid	12108312	Valid	12108312	Valid	12108312	Valid	12108312	Valid	12108312	Valid	12108312	Valid	12108312	Valid	12108312	Valid	12108312	Valid	12108312	Valid	12108312	Valid	12108312	Valid			12108312	Valid	12108312	Valid	12108312	Valid	12108312	Valid	12108312	Valid	12108312	Valid	12108312	Valid	12108312	Valid	12108312	Valid			12108312	Valid	12108312	Valid	12108312	Valid	12108312	Valid	12108312	Valid	12108312	Valid			12108312	< LLOQ					12108312	Valid	12108312	Valid	12108312	Valid	12108312	< LLOQ
1027191769-1	1027191546	Sample	5076_2	20180725_Batch 2	Organism X	unspecified	KIT3-0-1211	1027191769-1	A	Case	{Run 1027191769-1 approved}	16	10	1 (+)	2018.07.27 19:01:29	2586774	Valid	912760	Valid	306678	< LLOQ			306678	< LOD	306678	< LOD	334255	< LOD	182545	< LLOQ	334255	< LOD	182545	< LLOQ	182545	< LOD	7950280	< LOD	7950280	< LOD	7950280	< LLOQ	7950280	Valid	7950280	Valid	7950280	< LLOQ	7950280	< LOD	12195852	Valid	12195852	Valid	12195852	Valid	12195852	< LOD	12195852	< LOD	12195852	< LOD	12195852	Valid	12195852	Valid	12195852	< LLOQ	12195852	Valid					7950280	< LLOQ			7950280	< LLOQ	7950280	< LLOQ	7950280	< LLOQ	12195852	< LLOQ			14801598	< LOD	14801598	< LOD	14801598	< LOD	14801598	< LLOQ			14801598	< LOD	14801598	Valid	14801598	< LOD			14801598	< LOD	14801598	< LLOQ	14801598	< LLOQ	14801598	< LOD	14801598	< LLOQ	34501171	Valid	34501171	Valid	34501171	Valid	14801598	< LOD	14801598	< LLOQ	14801598	< LLOQ	14801598	< LLOQ	34501171	Valid	34501171	Valid	34501171	Valid	34501171	Valid	34501171	Valid					34501171	Valid	34501171	Valid	34501171	Valid	34501171	Valid	34501171	< LLOQ	34501171	Valid	34501171	Valid	34501171	Valid	34501171	Valid	34501171	Valid	34501171	Valid			34501171	< LLOQ	34501171	Valid	34501171	Valid	34501171	Valid	34501171	Valid	34501171	Valid			34501171	< LLOQ	34501171	Valid	34501171	Valid	34501171	Valid	34501171	Valid	34501171	Valid	34501171	< LOD	34501171	< LOD	34501171	< LLOQ	34501171	< LOD	34501171	Valid	34501171	Valid	34501171	< LOD	34501171	Valid	34501171	Valid	34501171	< LOD					34501171	Valid	34501171	Valid	34501171	< LLOQ	34501171	Valid	34501171	< LOD	34501171	< LOD	34501171	Valid	34501171	Valid	34501171	Valid	34501171	Valid	34501171	Valid	34501171	< LOD	34501171	Valid	34501171	< LOD	34501171	< LOD			34501171	< LLOQ	34501171	Valid	34501171	< LLOQ			34501171	< LOD			34501171	Valid	34501171	< LOD	34501171	Valid	34501171	< LLOQ	34501171	< LOD	34501171	Valid	34501171	Valid	34501171	< LLOQ	34501171	Valid	34501171	Valid			34501171	< LOD	34501171	< LOD	34501171	< LOD	34501171	< LOD	34501171	< LLOQ	34501171	< LLOQ	34501171	Valid											14801598	< LLOQ									14801598	Valid	14801598	Valid	14801598	< LLOQ	14801598	< LLOQ					34501171	< LOD			14801598	< LOD	34501171	Valid	34501171	Valid	34501171	Valid	34501171	Valid	34501171	Valid	34501171	Valid	34501171	< LLOQ					34501171	Valid	34501171	Valid	34501171	Valid	34501171	Valid	34501171	Valid	34501171	< LOD									34501171	< LLOQ	34501171	Valid	34501171	Valid	34501171	Valid					34501171	< LLOQ	34501171	Valid	34501171	Valid	34501171	Valid	34501171	< LLOQ	34501171	< LOD							34501171	< LLOQ	34501171	< LLOQ	34501171	Valid	34501171	Valid			34501171	Valid	34501171	Valid	34501171	Valid			12195852	< LOD	12195852	< LOD	12195852	< LLOQ	14801598	< LLOQ	14801598	< LLOQ	14801598	< LLOQ	14801598	< LLOQ	14801598	< LOD	14801598	< LLOQ	14801598	Valid	14801598	< LLOQ	14801598	Valid	14801598	Valid	14801598	Valid	14801598	Valid	14801598	Valid	14801598	Valid	14801598	Valid	34501171	< LOD	34501171	Valid	14801598	Valid	34501171	Valid	34501171	Valid	34501171	Valid	34501171	Valid	34501171	Valid	34501171	Valid	34501171	< LOD	34501171	Valid	34501171	< LOD	34501171	Valid	34501171	Valid	34501171	Valid	34501171	Valid	34501171	Valid	34501171	Valid	34501171	Valid	34501171	Valid	34501171	< LLOQ	5262454	Valid	5879616	Valid	5879616	Valid	5879616	< LOD	5879616	< LLOQ	5879616	< LOD	5879616	Valid	5879616	Valid	5879616	Valid	5879616	< LLOQ	5879616	< LLOQ	5879616	Valid	5879616	Valid	5879616	Valid	5879616	Valid	5941891	Valid	5941891	< LOD	5941891	Valid	5941891	< LLOQ	5879616	Valid	5879616	Valid	5879616	Valid	5879616	Valid	5879616	Valid	5879616	Valid	5879616	Valid					5879616	< LOD			5941891	< LLOQ	5941891	Valid	5941891	Valid	12400155	Valid	12400155	Valid	12400155	< LOD	12400155	Valid	12400155	Valid	12400155	Valid	12400155	< LLOQ	12400155	Valid	12400155	Valid	12400155	Valid	12400155	Valid	12400155	Valid	12400155	Valid	12400155	Valid	12400155	Valid	12400155	Valid	12400155	< LLOQ			12400155	Valid	12400155	Valid	12400155	Valid	12400155	Valid	12400155	Valid	12400155	Valid	12400155	Valid	12400155	Valid	12400155	< LOD			12400155	Valid	12400155	Valid	12400155	Valid	12400155	Valid	12400155	Valid	12400155	Valid									12400155	Valid	12400155	Valid	12400155	Valid	12400155	< LLOQ
1027191769-1	1027191425	Sample	5097_2	20180725_Batch 2	Organism X	unspecified	KIT3-0-1211	1027191769-1	A	Case	{Run 1027191769-1 approved}	36	10	1 (+)	2018.07.27 23:27:27	2404385	Valid	943106	Valid	257685	Valid	247360	< LLOQ	257685	< LOD	257685	< LOD	315528	< LOD	247360	< LLOQ	315528	< LOD	247360	< LLOQ	247360	< LOD	7365050	< LOD	7365050	< LOD	7365050	< LLOQ	7365050	Valid	7365050	Valid	7365050	< LLOQ	7365050	< LOD	11289442	Valid	11289442	Valid	11289442	Valid	11289442	< LOD	11289442	< LOD	11289442	< LLOQ	11289442	Valid	11289442	Valid	11289442	Valid	11289442	Valid	11289442	< LLOQ			7365050	< LLOQ	7365050	< LOD	7365050	< LLOQ	7365050	< LLOQ	7365050	< LLOQ	11289442	< LLOQ			13070658	< LOD	13070658	< LOD			13070658	< LLOQ			13070658	< LOD	13070658	Valid					13070658	< LOD	13070658	Valid	13070658	< LLOQ	13070658	< LOD	13070658	< LLOQ	30407302	Valid	30407302	Valid	30407302	Valid	13070658	< LOD	13070658	< LLOQ	13070658	< LOD	13070658	Valid	30407302	Valid	30407302	Valid	30407302	Valid	30407302	< LLOQ	30407302	Valid					30407302	Valid	30407302	Valid	30407302	Valid	30407302	Valid	30407302	Valid	30407302	Valid	30407302	Valid	30407302	Valid	30407302	Valid	30407302	Valid	30407302	< LOD	30407302	< LOD	30407302	Valid	30407302	Valid	30407302	Valid	30407302	Valid	30407302	Valid	30407302	Valid			30407302	< LLOQ	30407302	Valid	30407302	Valid	30407302	Valid	30407302	Valid	30407302	Valid	30407302	< LOD	30407302	< LOD	30407302	Valid	30407302	< LOD	30407302	Valid	30407302	Valid	30407302	Valid	30407302	Valid	30407302	Valid	30407302	< LOD			30407302	< LLOQ	30407302	Valid	30407302	Valid	30407302	Valid	30407302	Valid	30407302	Valid			30407302	Valid	30407302	Valid	30407302	Valid	30407302	Valid	30407302	Valid	30407302	Valid	30407302	< LOD	30407302	Valid			30407302	< LOD	30407302	< LLOQ	30407302	Valid	30407302	< LOD	30407302	< LLOQ							30407302	< LOD	30407302	Valid	30407302	Valid	30407302	Valid	30407302	Valid	30407302	Valid					30407302	Valid					30407302	Valid	30407302	Valid							30407302	Valid	13070658	< LLOQ					13070658	< LOD			13070658	< LLOQ			13070658	< LLOQ					13070658	Valid	13070658	Valid	13070658	< LLOQ	13070658	< LLOQ									13070658	< LOD	30407302	< LLOQ	30407302	Valid	30407302	Valid	30407302	Valid	30407302	Valid	30407302	< LOD							30407302	Valid	30407302	Valid	30407302	Valid	30407302	Valid	30407302	Valid	30407302	Valid									30407302	< LOD	30407302	Valid	30407302	Valid	30407302	Valid							30407302	Valid	30407302	Valid	30407302	Valid	30407302	Valid	30407302	< LOD									30407302	< LLOQ	30407302	Valid											11289442	< LOD	11289442	< LOD	11289442	< LLOQ	11289442	< LLOQ	13070658	< LLOQ	13070658	Valid	13070658	< LLOQ	13070658	< LLOQ	13070658	< LLOQ	13070658	< LLOQ	13070658	Valid	13070658	< LLOQ	13070658	Valid	13070658	Valid	13070658	Valid	13070658	Valid	13070658	Valid	13070658	Valid	13070658	Valid	30407302	< LOD	30407302	Valid	13070658	Valid	30407302	Valid	30407302	Valid	30407302	Valid	30407302	< LLOQ	30407302	Valid	30407302	Valid	30407302	Valid	30407302	Valid	30407302	< LOD	30407302	Valid	30407302	Valid	30407302	Valid	30407302	Valid	30407302	Valid	30407302	Valid	30407302	Valid	30407302	Valid	30407302	Valid	6135977	Valid	5652787	Valid	5652787	Valid	5652787	< LOD	5652787	< LLOQ	5652787	< LOD	5652787	Valid	5652787	Valid	5652787	Valid	5652787	< LLOQ	5652787	< LLOQ	5652787	Valid	5652787	Valid	5652787	Valid	5652787	Valid	5865712	Valid	5865712	Valid	5865712	Valid	5865712	Valid	5652787	Valid	5652787	Valid	5652787	Valid	5652787	Valid	5652787	Valid	5652787	Valid	5652787	Valid									5865712	Valid	5865712	Valid	5865712	Valid	13093976	Valid	13093976	Valid	13093976	Valid	13093976	Valid	13093976	Valid	13093976	Valid	13093976	Valid	13093976	Valid	13093976	Valid	13093976	Valid	13093976	Valid	13093976	Valid	13093976	Valid	13093976	< LOD	13093976	Valid	13093976	Valid	13093976	Valid	13093976	Valid	13093976	Valid	13093976	Valid	13093976	Valid	13093976	Valid	13093976	Valid			13093976	Valid	13093976	Valid	13093976	Valid	13093976	Valid	13093976	Valid	13093976	Valid	13093976	Valid	13093976	Valid	13093976	Valid	13093976	Valid			13093976	Valid	13093976	< LOD			13093976	Valid	13093976	Valid	13093976	Valid	13093976	< LLOQ
1027191769-1	1027191304	Sample	5066_2	20180725_Batch 2	Organism X	unspecified	KIT3-0-1211	1027191769-1	A	Case	{Run 1027191769-1 approved}	43	10	1 (+)	2018.07.27 20:47:55	3436652	Valid	1308614	Valid	357367	< LLOQ	317192	< LLOQ	357367	< LOD	357367	< LOD	472522	< LOD	317192	< LLOQ	472522	< LOD	317192	< LLOQ	317192	< LOD	9440142	< LOD	9440142	< LOD	9440142	< LLOQ	9440142	Valid	9440142	Valid	9440142	< LLOQ	9440142	< LOD	13579742	Valid	13579742	Valid	13579742	Valid	13579742	< LOD	13579742	< LOD	13579742	< LOD	13579742	Valid	13579742	Valid	13579742	< LLOQ	13579742	Valid	13579742	< LLOQ			9440142	< LLOQ			9440142	< LLOQ	9440142	< LLOQ	9440142	< LLOQ	13579742	< LLOQ	16830485	< LOD	16830485	< LOD	16830485	< LOD	16830485	< LOD	16830485	< LLOQ	16830485	< LOD	16830485	< LOD	16830485	Valid	16830485	Valid			16830485	< LOD	16830485	Valid	16830485	< LLOQ			16830485	< LLOQ	38989274	Valid	38989274	Valid	38989274	Valid	16830485	< LOD	16830485	< LOD	16830485	< LLOQ	16830485	< LLOQ	38989274	Valid	38989274	Valid	38989274	Valid	38989274	Valid	38989274	Valid					38989274	Valid	38989274	Valid	38989274	Valid	38989274	Valid	38989274	Valid	38989274	< LOD	38989274	Valid	38989274	Valid	38989274	Valid	38989274	Valid	38989274	< LLOQ	38989274	< LOD	38989274	Valid	38989274	Valid	38989274	Valid	38989274	Valid	38989274	Valid	38989274	Valid			38989274	< LLOQ	38989274	Valid	38989274	Valid	38989274	Valid	38989274	Valid	38989274	Valid	38989274	< LOD	38989274	< LOD	38989274	< LLOQ	38989274	< LOD	38989274	Valid	38989274	Valid	38989274	Valid	38989274	Valid	38989274	Valid	38989274	< LOD	38989274	< LOD	38989274	< LOD	38989274	Valid	38989274	Valid	38989274	< LLOQ	38989274	Valid	38989274	Valid	38989274	Valid	38989274	Valid	38989274	Valid	38989274	Valid	38989274	Valid	38989274	Valid	38989274	< LOD	38989274	Valid	38989274	Valid	38989274	< LOD	38989274	< LOD	38989274	Valid	38989274	Valid	38989274	< LLOQ	38989274	< LLOQ	38989274	< LOD					38989274	< LOD	38989274	< LOD	38989274	< LLOQ			38989274	< LOD	38989274	Valid	38989274	< LLOQ	38989274	< LLOQ	38989274	Valid			38989274	< LLOQ					38989274	< LLOQ	38989274	< LOD			38989274	< LLOQ	16830485	< LOD	16830485	< LOD	16830485	< LOD	16830485	< LOD			16830485	< LLOQ			16830485	< LLOQ					16830485	Valid	16830485	Valid	16830485	< LLOQ	16830485	< LLOQ									16830485	< LOD	38989274	Valid	38989274	Valid	38989274	Valid	38989274	Valid	38989274	< LLOQ	38989274	Valid							38989274	Valid	38989274	Valid	38989274	Valid	38989274	Valid	38989274	< LLOQ	38989274	< LOD									38989274	< LLOQ	38989274	Valid	38989274	Valid	38989274	Valid					38989274	< LLOQ	38989274	Valid	38989274	Valid	38989274	Valid	38989274	Valid	38989274	< LOD					38989274	< LLOQ	38989274	< LOD	38989274	Valid	38989274	Valid	38989274	Valid			38989274	< LLOQ	38989274	Valid	38989274	Valid	13579742	< LOD			13579742	< LOD	13579742	< LLOQ	16830485	< LLOQ	16830485	< LLOQ	16830485	< LLOQ	16830485	< LLOQ	16830485	< LLOQ	16830485	< LLOQ	16830485	Valid	16830485	Valid	16830485	Valid	16830485	< LLOQ	16830485	Valid	16830485	Valid	16830485	Valid	16830485	Valid	16830485	Valid	38989274	< LOD	38989274	Valid	16830485	Valid	38989274	Valid	38989274	Valid	38989274	Valid	38989274	Valid	38989274	Valid	38989274	Valid	38989274	Valid	38989274	Valid	38989274	< LOD	38989274	Valid	38989274	Valid	38989274	Valid	38989274	Valid	38989274	Valid	38989274	Valid	38989274	Valid	38989274	Valid	38989274	< LLOQ	8438879	Valid	8111318	Valid	8111318	Valid	8111318	< LOD	8111318	< LLOQ	8111318	< LLOQ	8111318	Valid	8111318	Valid	8111318	Valid	8111318	< LLOQ	8111318	< LLOQ	8111318	Valid	8111318	Valid	8111318	Valid	8111318	Valid	8625075	< LOD	8625075	< LOD	8625075	Valid	8625075	< LLOQ	8111318	Valid	8111318	Valid	8111318	< LLOQ	8111318	Valid	8111318	< LLOQ	8111318	< LLOQ	8111318	< LLOQ					8111318	< LOD	16662710	< LOD	8625075	< LLOQ	8625075	Valid	8625075	< LLOQ	16662710	< LOD			16662710	< LOD	16662710	< LOD	16662710	< LOD	16662710	Valid	16662710	< LOD	16662710	Valid	16662710	< LLOQ	16662710	Valid	16662710	Valid	16662710	Valid	16662710	Valid	16662710	Valid	16662710	Valid	16662710	Valid	16662710	Valid			16662710	Valid	16662710	Valid	16662710	Valid	16662710	Valid	16662710	Valid	16662710	Valid	16662710	Valid	16662710	< LLOQ	16662710	< LLOQ			16662710	Valid	16662710	Valid	16662710	Valid	16662710	Valid	16662710	Valid	16662710	< LLOQ	16662710	< LLOQ			16662710	< LOD	16662710	< LLOQ	16662710	Valid	16662710	Valid	16662710	Valid	16662710	< LLOQ
1027191769-1	1027191667	Sample	Pool batch2_01	20180725_Batch 2	Organism X	unspecified	KIT3-0-1211	1027191769-1	Pool	Pool	{Run 1027191769-1 approved}	51	10	1 (+)	2018.07.27 18:41:02	2452252	Valid	924613	Valid	283221	Valid	199623	< LLOQ	283221	< LOD	283221	< LOD	320034	< LOD	199623	< LLOQ	320034	< LOD	199623	< LLOQ	199623	< LLOQ	7393740	< LOD	7393740	< LOD	7393740	< LLOQ	7393740	Valid	7393740	Valid	7393740	< LLOQ	7393740	< LOD	11189763	Valid	11189763	Valid	11189763	Valid	11189763	< LOD	11189763	< LOD	11189763	< LOD	11189763	Valid	11189763	Valid	11189763	Valid	11189763	Valid	11189763	< LLOQ			7393740	< LLOQ			7393740	< LLOQ	7393740	< LLOQ	7393740	< LLOQ	11189763	< LOD			13641706	< LOD	13641706	< LOD			13641706	< LLOQ					13641706	Valid					13641706	< LOD	13641706	Valid	13641706	< LLOQ	13641706	< LOD	13641706	< LLOQ	31605290	Valid	31605290	Valid	31605290	Valid	13641706	< LOD	13641706	< LOD	13641706	< LLOQ	13641706	< LLOQ	31605290	Valid	31605290	Valid	31605290	Valid	31605290	< LLOQ	31605290	Valid					31605290	Valid	31605290	Valid	31605290	Valid	31605290	Valid	31605290	Valid	31605290	Valid	31605290	Valid	31605290	Valid	31605290	Valid	31605290	Valid	31605290	< LOD	31605290	< LOD	31605290	< LLOQ	31605290	Valid	31605290	Valid	31605290	Valid	31605290	Valid	31605290	Valid			31605290	< LLOQ	31605290	Valid	31605290	Valid	31605290	Valid	31605290	Valid	31605290	Valid	31605290	< LOD	31605290	< LOD	31605290	< LLOQ	31605290	Valid	31605290	Valid	31605290	Valid	31605290	Valid	31605290	Valid	31605290	Valid	31605290	< LOD					31605290	Valid	31605290	Valid	31605290	< LLOQ	31605290	Valid	31605290	< LOD	31605290	Valid	31605290	Valid	31605290	< LOD	31605290	Valid	31605290	Valid	31605290	Valid	31605290	< LOD	31605290	< LOD	31605290	Valid	31605290	< LOD	31605290	< LOD	31605290	Valid	31605290	Valid	31605290	Valid	31605290	< LLOQ					31605290	Valid	31605290	< LOD	31605290	< LOD	31605290	< LLOQ	31605290	Valid	31605290	< LOD	31605290	Valid					31605290	Valid			31605290	< LOD	31605290	< LOD									31605290	Valid			13641706	< LLOQ							13641706	< LLOQ									13641706	Valid	13641706	Valid	13641706	< LLOQ	13641706	< LLOQ									13641706	< LOD	31605290	< LLOQ	31605290	Valid	31605290	Valid	31605290	Valid	31605290	Valid	31605290	Valid	31605290	< LLOQ					31605290	Valid	31605290	Valid	31605290	Valid	31605290	Valid	31605290	Valid	31605290	< LOD									31605290	< LLOQ	31605290	Valid	31605290	Valid	31605290	Valid					31605290	< LLOQ	31605290	Valid	31605290	Valid	31605290	Valid	31605290	Valid	31605290	< LOD					31605290	< LLOQ	31605290	< LLOQ	31605290	Valid	31605290	Valid	31605290	Valid					31605290	Valid	31605290	< LLOQ	11189763	< LOD			11189763	< LOD	11189763	< LLOQ	13641706	< LLOQ	13641706	< LLOQ	13641706	< LLOQ	13641706	< LLOQ	13641706	< LOD	13641706	< LLOQ	13641706	Valid	13641706	< LLOQ	13641706	Valid	13641706	Valid	13641706	Valid	13641706	Valid	13641706	Valid	13641706	Valid	13641706	Valid	31605290	< LOD	31605290	Valid	13641706	Valid	31605290	Valid	31605290	Valid	31605290	Valid	31605290	< LLOQ	31605290	Valid	31605290	Valid	31605290	< LOD	31605290	Valid	31605290	< LOD	31605290	Valid	31605290	Valid	31605290	Valid	31605290	Valid	31605290	Valid	31605290	Valid	31605290	Valid	31605290	Valid	31605290	< LLOQ	5112870	Valid	5770641	Valid	5770641	Valid	5770641	< LOD	5770641	< LLOQ	5770641	< LOD	5770641	Valid	5770641	Valid	5770641	Valid	5770641	< LLOQ	5770641	< LLOQ	5770641	Valid	5770641	Valid	5770641	Valid	5770641	Valid	5568107	Valid	5568107	< LLOQ	5568107	Valid	5568107	Valid	5770641	Valid	5770641	Valid	5770641	Valid	5770641	Valid	5770641	Valid	5770641	Valid	5770641	Valid					5770641	< LLOQ	11739838	< LLOQ	5568107	Valid	5568107	Valid	5568107	Valid	11739838	Valid	11739838	Valid	11739838	< LLOQ	11739838	< LOD	11739838	Valid	11739838	Valid	11739838	< LLOQ	11739838	Valid	11739838	Valid	11739838	Valid	11739838	Valid	11739838	Valid	11739838	Valid	11739838	Valid	11739838	Valid	11739838	Valid	11739838	Valid			11739838	Valid	11739838	Valid	11739838	Valid	11739838	Valid	11739838	Valid	11739838	Valid	11739838	Valid	11739838	Valid	11739838	Valid			11739838	Valid	11739838	Valid	11739838	Valid	11739838	Valid	11739838	Valid	11739838	Valid			11739838	< LOD					11739838	Valid	11739838	Valid	11739838	Valid	11739838	< LLOQ
1027191769-1	1027191701	Sample	Pool batch2_05	20180725_Batch 2	Organism X	unspecified	KIT3-0-1211	1027191769-1	Pool	Pool	{Run 1027191769-1 approved}	21	10	1 (+)	2018.07.27 21:45:15	2652446	Valid	1029848	Valid	265907	Valid	218185	< LLOQ	265907	< LOD	265907	< LOD	330905	< LOD	218185	< LLOQ	330905	< LOD	218185	< LLOQ	218185	< LOD			7044986	< LOD	7044986	< LLOQ	7044986	Valid	7044986	Valid	7044986	< LLOQ	7044986	< LOD	10657922	Valid	10657922	Valid	10657922	Valid	10657922	< LOD	10657922	< LOD	10657922	< LOD	10657922	Valid	10657922	Valid	10657922	Valid	10657922	Valid	10657922	< LLOQ			7044986	< LLOQ	7044986	< LLOQ	7044986	< LLOQ	7044986	< LLOQ	7044986	< LLOQ	10657922	< LLOQ			13685052	< LOD	13685052	< LOD	13685052	< LOD	13685052	< LLOQ					13685052	Valid					13685052	< LOD	13685052	Valid	13685052	< LLOQ	13685052	< LOD	13685052	< LLOQ	30702515	Valid	30702515	Valid	30702515	Valid	13685052	< LOD	13685052	< LOD	13685052	< LOD	13685052	Valid	30702515	Valid	30702515	Valid	30702515	Valid	30702515	< LLOQ	30702515	Valid					30702515	Valid	30702515	Valid	30702515	Valid	30702515	Valid	30702515	< LLOQ	30702515	Valid	30702515	Valid	30702515	Valid	30702515	Valid	30702515	Valid	30702515	< LOD	30702515	< LOD	30702515	< LLOQ	30702515	Valid	30702515	Valid	30702515	Valid	30702515	Valid	30702515	Valid			30702515	< LLOQ	30702515	Valid	30702515	Valid	30702515	Valid	30702515	Valid	30702515	Valid	30702515	< LOD	30702515	< LOD	30702515	< LLOQ	30702515	< LOD	30702515	Valid	30702515	Valid	30702515	< LOD	30702515	Valid	30702515	< LOD	30702515	< LOD					30702515	Valid	30702515	Valid	30702515	< LLOQ	30702515	Valid	30702515	< LOD	30702515	Valid	30702515	Valid	30702515	Valid	30702515	Valid	30702515	Valid	30702515	Valid	30702515	< LOD	30702515	Valid	30702515	< LOD	30702515	< LOD	30702515	< LOD	30702515	< LLOQ	30702515	Valid	30702515	< LOD	30702515	< LLOQ					30702515	Valid	30702515	< LOD	30702515	Valid	30702515	< LLOQ	30702515	< LOD	30702515	< LOD	30702515	Valid	30702515	< LOD			30702515	Valid			30702515	< LOD	30702515	Valid	30702515	< LOD							30702515	Valid											13685052	< LLOQ			13685052	< LLOQ					13685052	Valid	13685052	Valid	13685052	< LLOQ	13685052	< LLOQ									13685052	< LOD	30702515	Valid	30702515	Valid	30702515	Valid	30702515	Valid	30702515	Valid	30702515	< LOD			30702515	< LOD			30702515	Valid	30702515	Valid	30702515	Valid	30702515	Valid	30702515	Valid	30702515	Valid									30702515	< LOD	30702515	Valid	30702515	Valid	30702515	Valid							30702515	Valid	30702515	Valid	30702515	Valid	30702515	Valid	30702515	< LOD									30702515	< LLOQ	30702515	Valid	30702515	Valid					30702515	Valid	30702515	Valid	10657922	< LOD	10657922	< LOD	10657922	< LOD	10657922	< LLOQ	13685052	< LLOQ	13685052	< LLOQ	13685052	< LLOQ	13685052	< LLOQ	13685052	< LLOQ	13685052	< LLOQ	13685052	Valid	13685052	< LLOQ	13685052	Valid	13685052	Valid	13685052	Valid	13685052	Valid	13685052	Valid	13685052	Valid	13685052	Valid	30702515	< LOD	30702515	Valid	13685052	Valid	30702515	Valid	30702515	Valid	30702515	Valid			30702515	Valid	30702515	Valid	30702515	< LOD	30702515	Valid	30702515	< LOD	30702515	Valid	30702515	Valid	30702515	Valid	30702515	Valid	30702515	Valid	30702515	Valid	30702515	Valid	30702515	Valid	30702515	Valid	5042772	Valid	5913624	Valid	5913624	Valid	5913624	< LOD	5913624	< LLOQ	5913624	< LOD	5913624	Valid	5913624	Valid	5913624	Valid	5913624	< LLOQ	5913624	< LLOQ	5913624	Valid	5913624	Valid	5913624	Valid	5913624	Valid	5849559	Valid	5849559	< LOD	5849559	Valid	5849559	Valid	5913624	Valid	5913624	Valid	5913624	Valid	5913624	Valid	5913624	Valid	5913624	Valid	5913624	Valid	12080935	< LOD							5849559	Valid	5849559	Valid	5849559	Valid	12080935	Valid	12080935	< LOD	12080935	< LLOQ	12080935	< LOD	12080935	Valid	12080935	Valid	12080935	< LLOQ	12080935	Valid	12080935	Valid	12080935	Valid	12080935	Valid	12080935	Valid	12080935	Valid	12080935	Valid	12080935	Valid	12080935	Valid	12080935	Valid			12080935	Valid	12080935	Valid	12080935	Valid	12080935	Valid	12080935	Valid			12080935	Valid	12080935	Valid	12080935	< LLOQ			12080935	Valid	12080935	Valid	12080935	Valid	12080935	Valid	12080935	Valid	12080935	Valid			12080935	< LOD	12080935	< LOD	12080935	< LOD	12080935	Valid	12080935	Valid	12080935	Valid	12080935	< LLOQ
1027191769-1	1027191134	Sample	5038_1	20180725_Batch 2	Organism X	unspecified	KIT3-0-1211	1027191769-1	B	Case	{Run 1027191769-1 approved}	41	10	1 (+)	2018.07.27 19:42:24	3263756	Valid	1212408	Valid	383052	Valid	359187	< LLOQ	383052	< LOD	383052	< LOD	390435	< LOD	359187	< LLOQ	390435	< LOD	359187	< LLOQ	359187	< LOD	7984514	< LOD	7984514	< LOD	7984514	< LLOQ	7984514	Valid	7984514	Valid	7984514	< LLOQ	7984514	< LOD	11371826	Valid	11371826	Valid	11371826	Valid	11371826	< LOD	11371826	< LLOQ	11371826	< LOD	11371826	Valid	11371826	Valid	11371826	< LLOQ	11371826	Valid					7984514	< LLOQ	7984514	< LLOQ	7984514	< LLOQ	7984514	< LLOQ	7984514	< LLOQ	11371826	< LOD	14653688	< LOD	14653688	< LOD	14653688	< LOD	14653688	< LOD	14653688	< LOD			14653688	< LOD	14653688	Valid					14653688	< LOD	14653688	< LLOQ	14653688	< LLOQ			14653688	< LLOQ	34129297	Valid	34129297	Valid	34129297	Valid	14653688	< LOD	14653688	< LOD	14653688	< LLOQ	14653688	< LLOQ	34129297	Valid	34129297	Valid	34129297	Valid	34129297	< LOD	34129297	Valid					34129297	Valid	34129297	Valid	34129297	Valid	34129297	< LLOQ	34129297	< LLOQ	34129297	Valid	34129297	Valid	34129297	Valid	34129297	Valid	34129297	Valid	34129297	< LLOQ	34129297	< LOD	34129297	Valid	34129297	Valid	34129297	Valid	34129297	Valid	34129297	Valid	34129297	Valid			34129297	< LLOQ	34129297	Valid	34129297	Valid	34129297	Valid	34129297	Valid	34129297	Valid	34129297	< LOD	34129297	< LOD	34129297	< LLOQ	34129297	Valid	34129297	Valid	34129297	Valid	34129297	Valid	34129297	Valid	34129297	Valid	34129297	< LOD					34129297	Valid	34129297	Valid	34129297	< LLOQ	34129297	Valid	34129297	< LOD	34129297	Valid	34129297	Valid	34129297	< LLOQ	34129297	Valid	34129297	Valid	34129297	Valid	34129297	Valid	34129297	Valid	34129297	Valid	34129297	< LOD	34129297	< LOD	34129297	< LLOQ	34129297	Valid	34129297	< LLOQ	34129297	< LLOQ	34129297	< LOD			34129297	Valid	34129297	< LOD	34129297	< LOD	34129297	< LLOQ			34129297	< LOD	34129297	Valid	34129297	< LOD			34129297	Valid			34129297	< LOD			34129297	< LOD					34129297	Valid	34129297	Valid			14653688	< LLOQ							14653688	< LLOQ									14653688	Valid	14653688	Valid	14653688	< LLOQ	14653688	< LLOQ									14653688	< LOD	34129297	< LOD	34129297	Valid	34129297	Valid	34129297	Valid	34129297	< LLOQ	34129297	Valid					34129297	< LOD	34129297	Valid	34129297	Valid	34129297	Valid	34129297	Valid	34129297	Valid	34129297	< LOD									34129297	< LLOQ	34129297	Valid	34129297	Valid	34129297	Valid			34129297	< LOD	34129297	< LLOQ	34129297	Valid	34129297	Valid	34129297	Valid	34129297	< LOD	34129297	< LOD							34129297	< LLOQ	34129297	Valid	34129297	Valid	34129297	Valid			34129297	< LLOQ	34129297	Valid	34129297	Valid	11371826	< LOD	11371826	< LOD	11371826	< LOD	11371826	< LLOQ	14653688	< LLOQ	14653688	< LLOQ	14653688	< LLOQ	14653688	< LLOQ	14653688	< LLOQ			14653688	Valid			14653688	Valid	14653688	< LLOQ	14653688	Valid	14653688	Valid	14653688	Valid	14653688	Valid	14653688	Valid	34129297	< LOD	34129297	Valid	14653688	Valid	34129297	Valid	34129297	Valid	34129297	Valid	34129297	Valid	34129297	Valid	34129297	Valid	34129297	< LOD	34129297	Valid	34129297	< LOD	34129297	Valid	34129297	Valid	34129297	Valid	34129297	Valid	34129297	Valid	34129297	Valid	34129297	Valid	34129297	Valid	34129297	Valid	5713826	Valid	6170944	Valid	6170944	Valid	6170944	< LOD	6170944	< LLOQ	6170944	< LOD	6170944	Valid	6170944	Valid	6170944	Valid			6170944	< LOD	6170944	Valid	6170944	Valid	6170944	Valid	6170944	Valid	6219631	< LLOQ	6219631	< LOD	6219631	Valid	6219631	< LLOQ	6170944	Valid	6170944	Valid	6170944	< LLOQ			6170944	< LLOQ	6170944	< LLOQ	6170944	< LLOQ	13353761	< LOD			6170944	< LOD			6219631	< LLOQ	6219631	Valid	6219631	< LLOQ	13353761	Valid	13353761	< LLOQ	13353761	< LLOQ			13353761	Valid	13353761	Valid	13353761	< LLOQ	13353761	Valid	13353761	Valid	13353761	Valid	13353761	Valid	13353761	Valid	13353761	Valid	13353761	Valid	13353761	Valid	13353761	Valid	13353761	Valid			13353761	Valid	13353761	Valid	13353761	Valid	13353761	Valid	13353761	Valid	13353761	Valid	13353761	Valid	13353761	Valid					13353761	Valid	13353761	Valid	13353761	Valid	13353761	Valid	13353761	Valid							13353761	< LLOQ			13353761	Valid	13353761	Valid
1027191769-1	1027191376	Sample	5115_1	20180725_Batch 2	Organism X	unspecified	KIT3-0-1211	1027191769-1	A	Control	{Run 1027191769-1 approved}	44	10	1 (+)	2018.07.27 21:20:41	2841715	Valid	1059324	Valid	310332	< LLOQ	276101	< LLOQ	310332	< LOD	310332	< LOD	397720	< LOD	276101	< LLOQ	397720	< LOD	276101	< LLOQ	276101	< LOD	7765781	< LOD	7765781	< LOD	7765781	< LLOQ	7765781	Valid	7765781	Valid	7765781	< LLOQ	7765781	< LOD	11419057	Valid	11419057	Valid	11419057	Valid	11419057	< LOD	11419057	< LLOQ	11419057	Valid	11419057	Valid	11419057	Valid	11419057	Valid	11419057	Valid					7765781	< LLOQ	7765781	< LOD	7765781	< LLOQ	7765781	< LLOQ	7765781	< LLOQ					14704521	< LOD	14704521	< LOD			14704521	< LLOQ			14704521	< LOD	14704521	Valid	14704521	< LOD			14704521	< LOD	14704521	< LLOQ	14704521	< LLOQ	14704521	< LOD	14704521	< LLOQ	32808581	Valid	32808581	Valid	32808581	Valid	14704521	< LOD	14704521	< LLOQ	14704521	< LOD	14704521	< LLOQ	32808581	Valid	32808581	Valid	32808581	Valid	32808581	< LLOQ	32808581	Valid					32808581	Valid	32808581	Valid	32808581	Valid	32808581	Valid	32808581	< LLOQ	32808581	Valid	32808581	Valid	32808581	Valid	32808581	Valid	32808581	Valid	32808581	< LLOQ	32808581	< LOD	32808581	Valid	32808581	Valid	32808581	Valid	32808581	Valid	32808581	Valid	32808581	Valid			32808581	< LLOQ	32808581	Valid	32808581	Valid	32808581	Valid	32808581	Valid	32808581	Valid	32808581	< LOD	32808581	< LOD	32808581	< LLOQ	32808581	< LOD	32808581	Valid	32808581	Valid	32808581	Valid	32808581	Valid	32808581	Valid	32808581	< LOD			32808581	< LOD	32808581	Valid	32808581	Valid	32808581	< LLOQ	32808581	< LOD	32808581	< LOD	32808581	< LOD	32808581	Valid	32808581	< LLOQ	32808581	Valid	32808581	Valid	32808581	Valid	32808581	< LOD	32808581	Valid	32808581	Valid			32808581	< LOD	32808581	Valid	32808581	Valid	32808581	Valid	32808581	< LLOQ	32808581	< LOD			32808581	Valid	32808581	< LOD	32808581	< LOD	32808581	< LLOQ	32808581	Valid	32808581	< LOD	32808581	Valid					32808581	Valid			32808581	< LOD	32808581	Valid	32808581	< LOD							32808581	Valid	14704521	< LOD	14704521	< LLOQ	14704521	< LOD					14704521	< LLOQ			14704521	< LLOQ					14704521	Valid	14704521	< LOD	14704521	< LLOQ	14704521	< LOD									14704521	< LOD	32808581	Valid	32808581	Valid	32808581	Valid	32808581	Valid	32808581	Valid	32808581	Valid							32808581	Valid	32808581	Valid	32808581	Valid	32808581	Valid	32808581	Valid	32808581	< LOD											32808581	Valid	32808581	Valid	32808581	Valid							32808581	Valid	32808581	Valid	32808581	Valid	32808581	< LOD	32808581	< LOD									32808581	Valid	32808581	Valid	32808581	Valid					32808581	Valid			11419057	< LOD	11419057	< LOD	11419057	< LLOQ	11419057	< LLOQ	14704521	< LLOQ	14704521	< LLOQ	14704521	< LLOQ	14704521	< LLOQ	14704521	< LOD	14704521	< LLOQ	14704521	Valid	14704521	< LLOQ	14704521	Valid	14704521	< LLOQ	14704521	Valid	14704521	Valid	14704521	Valid	14704521	Valid	14704521	Valid	32808581	< LOD	32808581	Valid	14704521	Valid	32808581	Valid	32808581	Valid	32808581	Valid	32808581	Valid	32808581	Valid	32808581	Valid	32808581	< LOD	32808581	Valid	32808581	< LOD	32808581	Valid	32808581	Valid	32808581	Valid	32808581	Valid	32808581	Valid	32808581	Valid	32808581	Valid	32808581	Valid	32808581	Valid	6340699	Valid	6476015	Valid	6476015	Valid	6476015	< LOD	6476015	< LLOQ	6476015	< LOD	6476015	Valid	6476015	Valid	6476015	Valid	6476015	< LOD	6476015	< LLOQ	6476015	Valid	6476015	Valid	6476015	Valid	6476015	Valid	6663756	Valid	6663756	< LLOQ	6663756	Valid	6663756	Valid	6476015	Valid	6476015	Valid	6476015	Valid	6476015	Valid	6476015	Valid	6476015	Valid	6476015	< LLOQ	13774399	< LOD			6476015	< LOD			6663756	Valid	6663756	Valid	6663756	Valid	13774399	Valid	13774399	< LLOQ	13774399	< LLOQ	13774399	Valid	13774399	Valid	13774399	Valid	13774399	Valid	13774399	Valid	13774399	Valid	13774399	Valid	13774399	Valid	13774399	Valid	13774399	Valid	13774399	Valid	13774399	Valid	13774399	Valid	13774399	Valid			13774399	Valid	13774399	Valid	13774399	Valid	13774399	Valid	13774399	Valid	13774399	< LLOQ	13774399	Valid	13774399	Valid	13774399	Valid			13774399	Valid	13774399	Valid	13774399	Valid	13774399	Valid	13774399	Valid	13774399	Valid					13774399	< LLOQ			13774399	Valid	13774399	Valid	13774399	Valid
1027191769-1	1027191255	Sample	5105_1	20180725_Batch 2	Organism X	unspecified	KIT3-0-1211	1027191769-1	B	Control	{Run 1027191769-1 approved}	69	10	1 (+)	2018.07.27 22:01:39	3301161	Valid	1309823	Valid	374033	< LLOQ	315017	< LLOQ	374033	< LOD	374033	< LLOQ	422655	< LOD	315017	< LLOQ	422655	< LOD	315017	< LLOQ	315017	< LOD	9896122	< LOD	9896122	< LOD	9896122	< LLOQ	9896122	Valid	9896122	< LLOQ	9896122	< LLOQ	9896122	< LOD	13880496	Valid	13880496	Valid	13880496	Valid	13880496	< LOD	13880496	< LOD	13880496	< LOD	13880496	Valid	13880496	Valid	13880496	< LLOQ	13880496	Valid					9896122	< LLOQ			9896122	< LLOQ	9896122	< LLOQ	9896122	< LOD	13880496	< LOD			17019377	< LOD	17019377	< LOD	17019377	< LOD	17019377	< LOD	17019377	< LOD			17019377	Valid	17019377	< LLOQ			17019377	< LOD	17019377	Valid	17019377	< LLOQ			17019377	< LOD	39129908	Valid	39129908	Valid	39129908	Valid	17019377	< LOD	17019377	< LOD	17019377	< LOD	17019377	< LLOQ	39129908	Valid	39129908	Valid	39129908	Valid	39129908	< LOD	39129908	< LLOQ	39129908	< LOD			39129908	Valid	39129908	Valid	39129908	Valid	39129908	Valid	39129908	< LLOQ			39129908	Valid	39129908	Valid	39129908	Valid	39129908	< LLOQ	39129908	< LOD	39129908	< LOD	39129908	Valid	39129908	Valid	39129908	Valid	39129908	Valid	39129908	Valid	39129908	Valid			39129908	< LLOQ	39129908	Valid	39129908	Valid	39129908	Valid	39129908	Valid	39129908	Valid	39129908	< LOD	39129908	< LOD	39129908	< LLOQ	39129908	Valid	39129908	Valid	39129908	Valid	39129908	< LOD	39129908	Valid	39129908	< LOD	39129908	< LOD					39129908	< LOD	39129908	< LLOQ	39129908	< LOD	39129908	Valid	39129908	< LOD	39129908	Valid	39129908	< LLOQ	39129908	< LLOQ	39129908	Valid	39129908	< LOD	39129908	Valid	39129908	Valid	39129908	< LOD	39129908	< LOD					39129908	Valid	39129908	< LLOQ	39129908	< LLOQ	39129908	< LLOQ	39129908	< LOD	39129908	< LLOQ			39129908	< LOD	39129908	< LOD	39129908	< LLOQ	39129908	< LLOQ	39129908	< LOD	39129908	< LOD	39129908	< LOD			39129908	Valid			39129908	< LLOQ			39129908	< LOD							39129908	Valid	17019377	< LOD									17019377	< LLOQ			17019377	< LLOQ					17019377	Valid	17019377	Valid			17019377	< LOD					39129908	< LLOQ			17019377	< LOD	39129908	< LOD	39129908	Valid	39129908	Valid	39129908	Valid	39129908	< LLOQ	39129908	Valid							39129908	Valid	39129908	Valid	39129908	Valid	39129908	Valid	39129908	Valid	39129908	< LLOQ									39129908	Valid	39129908	< LLOQ	39129908	Valid	39129908	Valid					39129908	< LLOQ	39129908	Valid	39129908	Valid	39129908	Valid	39129908	Valid	39129908	< LOD									39129908	Valid	39129908	Valid	39129908	Valid					39129908	Valid	39129908	Valid			13880496	< LOD	13880496	< LOD	13880496	< LLOQ	17019377	< LLOQ	17019377	< LLOQ	17019377	< LLOQ	17019377	< LLOQ	17019377	< LOD	17019377	< LLOQ	17019377	< LLOQ	17019377	< LLOQ	17019377	Valid	17019377	Valid	17019377	Valid	17019377	Valid	17019377	Valid	17019377	Valid	17019377	Valid			39129908	Valid	17019377	Valid	39129908	Valid	39129908	Valid	39129908	Valid	39129908	Valid	39129908	Valid	39129908	Valid	39129908	< LOD	39129908	Valid	39129908	< LOD	39129908	Valid	39129908	Valid	39129908	Valid	39129908	Valid	39129908	Valid	39129908	Valid	39129908	Valid	39129908	Valid	39129908	< LOD	3803435	Valid	5575264	Valid	5575264	Valid	5575264	< LOD	5575264	< LLOQ	5575264	< LOD	5575264	Valid	5575264	Valid	5575264	Valid	5575264	< LOD	5575264	< LOD	5575264	Valid	5575264	Valid	5575264	Valid	5575264	Valid	5848187	< LLOQ	5848187	< LOD	5848187	Valid	5848187	< LLOQ	5575264	Valid	5575264	Valid	5575264	< LLOQ	5575264	Valid	5575264	< LLOQ	5575264	< LLOQ	5575264	< LLOQ					5575264	< LOD			5848187	< LLOQ	5848187	Valid	5848187	< LLOQ	10814473	Valid	10814473	< LLOQ	10814473	< LLOQ	10814473	< LOD	10814473	Valid	10814473	Valid	10814473	< LLOQ	10814473	Valid	10814473	Valid	10814473	Valid	10814473	Valid	10814473	Valid			10814473	Valid	10814473	Valid	10814473	Valid	10814473	< LLOQ			10814473	Valid	10814473	Valid	10814473	Valid	10814473	Valid			10814473	Valid	10814473	Valid	10814473	Valid					10814473	Valid	10814473	Valid	10814473	Valid	10814473	Valid	10814473	Valid											10814473	Valid	10814473	Valid	10814473	Valid
1027191769-1	1027191013	Sample	5056_1	20180725_Batch 2	Organism X	unspecified	KIT3-0-1211	1027191769-1	A	Case	{Run 1027191769-1 approved}	86	10	1 (+)	2018.07.27 18:20:33	2964562	Valid	1238936	Valid	357886	Valid	256983	< LLOQ	357886	< LOD	357886	< LOD	378302	< LOD	256983	< LLOQ	378302	< LOD	256983	< LLOQ	256983	< LOD			8537608	< LOD	8537608	< LLOQ	8537608	Valid	8537608	Valid	8537608	< LLOQ	8537608	< LOD	12346078	Valid	12346078	Valid	12346078	Valid	12346078	< LOD	12346078	< LOD	12346078	< LOD	12346078	Valid	12346078	Valid	12346078	< LLOQ	12346078	Valid	12346078	< LOD			8537608	< LLOQ			8537608	< LOD	8537608	< LLOQ	8537608	< LLOQ	12346078	< LLOQ	14678091	< LOD	14678091	< LOD	14678091	< LOD			14678091	< LOD	14678091	< LOD	14678091	< LLOQ	14678091	Valid					14678091	< LOD	14678091	< LLOQ	14678091	< LLOQ	14678091	< LOD	14678091	< LLOQ	34842918	Valid	34842918	Valid	34842918	Valid	14678091	< LOD	14678091	< LLOQ	14678091	< LOD	14678091	< LLOQ	34842918	< LOD	34842918	Valid	34842918	Valid	34842918	< LLOQ	34842918	< LLOQ	34842918	< LOD			34842918	Valid	34842918	Valid	34842918	Valid	34842918	Valid	34842918	< LLOQ	34842918	Valid	34842918	Valid	34842918	Valid	34842918	Valid	34842918	Valid	34842918	< LOD	34842918	< LOD	34842918	Valid	34842918	Valid	34842918	Valid	34842918	Valid	34842918	Valid	34842918	Valid			34842918	< LLOQ	34842918	Valid	34842918	Valid	34842918	Valid	34842918	Valid	34842918	Valid	34842918	< LOD	34842918	< LOD	34842918	< LLOQ	34842918	Valid	34842918	Valid	34842918	Valid	34842918	Valid	34842918	Valid	34842918	Valid	34842918	< LOD					34842918	< LLOQ	34842918	Valid	34842918	< LOD	34842918	< LLOQ	34842918	< LOD	34842918	< LOD	34842918	< LLOQ			34842918	Valid	34842918	Valid	34842918	Valid	34842918	Valid	34842918	Valid	34842918	Valid					34842918	Valid	34842918	Valid	34842918	< LLOQ	34842918	< LLOQ					34842918	< LLOQ	34842918	< LOD	34842918	< LOD	34842918	< LLOQ	34842918	Valid	34842918	< LOD	34842918	< LOD					34842918	Valid			34842918	< LLOQ	34842918	< LLOQ	34842918	< LOD					34842918	< LLOQ	34842918	Valid			14678091	< LLOQ			14678091	< LOD			14678091	< LLOQ			14678091	< LLOQ					14678091	< LLOQ	14678091	Valid	14678091	< LLOQ	14678091	< LLOQ									14678091	< LOD	34842918	< LOD	34842918	Valid	34842918	Valid	34842918	Valid	34842918	< LLOQ	34842918	< LLOQ							34842918	Valid	34842918	Valid	34842918	Valid	34842918	Valid	34842918	< LLOQ	34842918	< LOD									34842918	< LLOQ	34842918	Valid	34842918	Valid	34842918	Valid					34842918	< LLOQ	34842918	Valid	34842918	Valid	34842918	Valid	34842918	Valid	34842918	< LOD							34842918	< LOD	34842918	< LLOQ	34842918	Valid	34842918	Valid			34842918	< LLOQ	34842918	Valid	34842918	Valid	12346078	< LOD			12346078	< LOD	12346078	< LLOQ	14678091	< LLOQ	14678091	< LLOQ	14678091	< LLOQ	14678091	< LLOQ	14678091	< LOD							14678091	Valid	14678091	< LLOQ	14678091	Valid	14678091	Valid	14678091	Valid	14678091	Valid	14678091	Valid	34842918	< LOD	34842918	Valid	14678091	Valid	34842918	Valid	34842918	Valid	34842918	Valid	34842918	Valid	34842918	Valid	34842918	Valid	34842918	< LOD	34842918	Valid	34842918	< LOD	34842918	Valid	34842918	Valid	34842918	Valid	34842918	Valid	34842918	< LOD	34842918	Valid	34842918	Valid	34842918	< LOD	34842918	< LOD	5925235	Valid	5705848	Valid	5705848	Valid	5705848	< LOD	5705848	< LLOQ	5705848	< LOD	5705848	Valid	5705848	Valid	5705848	Valid	5705848	< LLOQ	5705848	< LLOQ	5705848	Valid	5705848	Valid	5705848	Valid	5705848	Valid	6490287	Valid	6490287	< LLOQ	6490287	Valid	6490287	< LLOQ	5705848	Valid	5705848	Valid	5705848	Valid	5705848	Valid	5705848	< LLOQ	5705848	< LLOQ	5705848	Valid			5705848	< LLOQ	5705848	< LLOQ	12776172	< LLOQ	6490287	< LLOQ	6490287	Valid	6490287	Valid	12776172	Valid	12776172	< LLOQ	12776172	< LLOQ	12776172	< LOD	12776172	Valid	12776172	Valid	12776172	< LLOQ	12776172	Valid	12776172	< LLOQ	12776172	Valid	12776172	Valid	12776172	Valid			12776172	< LLOQ	12776172	Valid	12776172	Valid	12776172	< LLOQ			12776172	Valid	12776172	Valid	12776172	Valid	12776172	Valid	12776172	Valid	12776172	Valid	12776172	Valid	12776172	Valid	12776172	< LLOQ			12776172	Valid	12776172	Valid	12776172	Valid	12776172	Valid	12776172	Valid	12776172	Valid	12776172	< LOD							12776172	Valid	12776172	Valid	12776172	Valid	12776172	< LLOQ
1027191769-1	1027191497	Sample	5085_1	20180725_Batch 2	Organism X	unspecified	KIT3-0-1211	1027191769-1	B	Case	{Run 1027191769-1 approved}	94	10	1 (+)	2018.07.27 22:42:32	2540943	Valid	1006024	Valid	280164	Valid			280164	< LOD	280164	< LOD	293833	< LOD	243868	< LLOQ	293833	< LOD	243868	< LLOQ	243868	< LOD			7795884	< LOD	7795884	< LLOQ	7795884	Valid	7795884	Valid	7795884	< LLOQ	7795884	< LOD	11872643	Valid	11872643	Valid	11872643	Valid	11872643	< LOD	11872643	< LOD	11872643	< LLOQ	11872643	Valid	11872643	Valid	11872643	Valid	11872643	Valid	11872643	< LLOQ			7795884	< LLOQ	7795884	< LLOQ	7795884	< LLOQ	7795884	< LLOQ	7795884	< LLOQ	11872643	< LLOQ	14407498	< LOD	14407498	< LOD	14407498	< LOD			14407498	< LLOQ			14407498	< LOD	14407498	Valid	14407498	< LOD			14407498	< LOD	14407498	Valid	14407498	< LLOQ			14407498	< LLOQ	32941806	Valid	32941806	Valid	32941806	Valid	14407498	< LOD	14407498	< LLOQ	14407498	< LLOQ	14407498	< LLOQ	32941806	Valid	32941806	Valid	32941806	Valid	32941806	< LOD	32941806	Valid	32941806	< LOD			32941806	Valid	32941806	Valid	32941806	Valid	32941806	Valid	32941806	< LLOQ			32941806	Valid	32941806	Valid	32941806	Valid	32941806	Valid	32941806	< LLOQ			32941806	Valid	32941806	Valid	32941806	Valid	32941806	Valid	32941806	Valid	32941806	Valid			32941806	Valid	32941806	Valid	32941806	Valid	32941806	Valid	32941806	Valid	32941806	Valid	32941806	< LOD	32941806	< LOD	32941806	< LLOQ	32941806	< LOD	32941806	Valid	32941806	Valid	32941806	< LOD	32941806	Valid	32941806	< LOD	32941806	< LOD					32941806	Valid	32941806	< LLOQ	32941806	< LOD	32941806	Valid	32941806	< LOD	32941806	< LOD	32941806	Valid	32941806	Valid	32941806	Valid	32941806	Valid	32941806	Valid	32941806	< LOD	32941806	Valid	32941806	< LOD	32941806	< LOD	32941806	Valid	32941806	< LLOQ	32941806	< LLOQ	32941806	< LOD	32941806	< LLOQ	32941806	< LOD			32941806	Valid	32941806	< LOD	32941806	Valid	32941806	< LOD			32941806	< LOD	32941806	Valid					32941806	Valid			32941806	< LOD	32941806	Valid							32941806	< LLOQ	32941806	Valid			14407498	< LLOQ							14407498	< LLOQ									14407498	Valid	14407498	Valid	14407498	< LLOQ	14407498	< LOD									14407498	< LOD	32941806	Valid	32941806	Valid	32941806	Valid	32941806	Valid	32941806	< LLOQ	32941806	Valid	32941806	< LLOQ					32941806	Valid	32941806	Valid	32941806	Valid	32941806	Valid	32941806	Valid	32941806	< LOD									32941806	< LLOQ	32941806	Valid	32941806	Valid	32941806	Valid							32941806	Valid	32941806	Valid	32941806	Valid	32941806	Valid	32941806	< LOD											32941806	Valid	32941806	< LLOQ					32941806	Valid			11872643	< LOD	11872643	< LOD	11872643	< LLOQ	11872643	< LLOQ	14407498	< LLOQ	14407498	< LLOQ	14407498	< LLOQ	14407498	< LLOQ	14407498	< LLOQ	14407498	< LLOQ	14407498	Valid	14407498	< LLOQ	14407498	Valid	14407498	Valid	14407498	Valid	14407498	Valid	14407498	Valid	14407498	Valid	14407498	Valid	32941806	< LOD	32941806	Valid	14407498	Valid	32941806	Valid	32941806	Valid	32941806	Valid	32941806	< LLOQ	32941806	Valid	32941806	Valid	32941806	< LOD	32941806	Valid	32941806	< LOD	32941806	Valid	32941806	Valid	32941806	Valid	32941806	Valid	32941806	< LOD	32941806	Valid	32941806	Valid	32941806	Valid	32941806	< LLOQ	4788574	Valid	5986503	Valid	5986503	Valid	5986503	< LOD	5986503	< LLOQ	5986503	< LOD	5986503	Valid	5986503	Valid	5986503	Valid	5986503	< LOD	5986503	< LLOQ	5986503	Valid	5986503	Valid	5986503	Valid	5986503	Valid	5831081	Valid	5831081	Valid	5831081	Valid	5831081	Valid	5986503	Valid	5986503	Valid	5986503	Valid	5986503	Valid	5986503	Valid	5986503	Valid	5986503	Valid					5986503	< LOD	12769822	< LLOQ	5831081	Valid	5831081	Valid	5831081	Valid	12769822	Valid	12769822	Valid	12769822	< LLOQ	12769822	Valid	12769822	Valid	12769822	Valid	12769822	Valid	12769822	Valid	12769822	Valid	12769822	Valid	12769822	Valid	12769822	Valid	12769822	Valid	12769822	Valid	12769822	Valid	12769822	Valid	12769822	Valid	12769822	< LLOQ	12769822	Valid	12769822	Valid	12769822	Valid	12769822	Valid	12769822	Valid	12769822	Valid	12769822	Valid	12769822	Valid	12769822	Valid	12769822	< LLOQ	12769822	Valid	12769822	Valid	12769822	Valid	12769822	Valid	12769822	Valid	12769822	Valid					12769822	Valid			12769822	Valid	12769822	Valid	12769822	Valid
1027191769-1	1027191531	Sample	5013_1	20180725_Batch 2	Organism X	unspecified	KIT3-0-1211	1027191769-1	A	Control	{Run 1027191769-1 approved}	39	10	1 (+)	2018.07.27 18:36:55	3102251	Valid	1210799	Valid	366366	< LLOQ	207389	< LLOQ	366366	< LOD	366366	< LOD	362810	< LOD	207389	< LLOQ	362810	< LOD	207389	< LLOQ	207389	< LLOQ	8765042	< LOD	8765042	< LOD	8765042	< LLOQ	8765042	Valid	8765042	< LLOQ	8765042	< LLOQ	8765042	< LOD	12809184	Valid	12809184	Valid	12809184	Valid	12809184	< LOD	12809184	< LOD	12809184	< LOD	12809184	Valid	12809184	Valid	12809184	Valid	12809184	Valid	12809184	< LLOQ	12809184	< LOD	8765042	< LLOQ			8765042	< LOD	8765042	< LLOQ	8765042	< LLOQ	12809184	< LLOQ			16699928	< LOD	16699928	< LOD			16699928	< LOD			16699928	< LOD	16699928	Valid					16699928	< LOD	16699928	< LLOQ	16699928	< LLOQ	16699928	< LOD	16699928	< LLOQ	37138220	Valid	37138220	Valid	37138220	Valid	16699928	< LOD	16699928	< LOD	16699928	< LOD	16699928	< LLOQ	37138220	Valid	37138220	Valid	37138220	Valid	37138220	< LLOQ	37138220	Valid	37138220	< LOD			37138220	Valid	37138220	Valid	37138220	Valid	37138220	Valid	37138220	< LLOQ	37138220	Valid	37138220	Valid	37138220	Valid	37138220	Valid	37138220	Valid	37138220	< LLOQ			37138220	< LLOQ	37138220	Valid	37138220	Valid	37138220	Valid	37138220	Valid	37138220	< LLOQ			37138220	< LOD	37138220	Valid	37138220	Valid	37138220	Valid	37138220	Valid	37138220	Valid	37138220	< LOD	37138220	< LOD	37138220	< LOD	37138220	Valid	37138220	Valid	37138220	Valid	37138220	Valid	37138220	Valid	37138220	Valid	37138220	< LOD					37138220	Valid	37138220	Valid	37138220	< LLOQ	37138220	Valid	37138220	< LOD	37138220	< LOD	37138220	< LLOQ	37138220	< LLOQ	37138220	Valid	37138220	Valid	37138220	Valid	37138220	< LOD	37138220	< LOD	37138220	Valid	37138220	< LOD			37138220	Valid	37138220	Valid	37138220	< LLOQ	37138220	< LLOQ							37138220	< LOD	37138220	< LOD	37138220	< LLOQ	37138220	< LLOQ	37138220	Valid	37138220	Valid			37138220	< LLOQ	37138220	Valid			37138220	< LLOQ	37138220	< LLOQ			37138220	< LLOQ	37138220	< LLOQ			37138220	Valid							16699928	< LOD			16699928	< LLOQ									16699928	Valid	16699928	Valid	16699928	< LLOQ	16699928	< LLOQ									16699928	< LOD	37138220	< LLOQ	37138220	Valid	37138220	Valid	37138220	Valid	37138220	< LLOQ	37138220	< LLOQ							37138220	Valid	37138220	Valid	37138220	Valid	37138220	Valid	37138220	Valid	37138220	< LOD									37138220	< LLOQ	37138220	Valid	37138220	Valid	37138220	Valid					37138220	< LLOQ	37138220	Valid	37138220	Valid	37138220	Valid	37138220	< LLOQ	37138220	< LOD					37138220	< LOD	37138220	< LLOQ	37138220	Valid	37138220	Valid	37138220	Valid			37138220	< LLOQ	37138220	Valid	37138220	Valid	12809184	< LOD	12809184	< LOD	12809184	< LOD	12809184	< LLOQ	16699928	< LLOQ	16699928	< LLOQ	16699928	< LLOQ	16699928	< LLOQ	16699928	< LLOQ	16699928	< LLOQ	16699928	Valid			16699928	Valid	16699928	< LLOQ	16699928	Valid	16699928	Valid	16699928	Valid	16699928	Valid	16699928	Valid	37138220	< LOD	37138220	Valid	16699928	Valid	37138220	Valid	37138220	Valid	37138220	Valid	37138220	< LLOQ	37138220	Valid	37138220	Valid	37138220	Valid	37138220	Valid	37138220	< LOD	37138220	Valid	37138220	Valid	37138220	Valid	37138220	Valid	37138220	Valid	37138220	Valid	37138220	Valid	37138220	< LLOQ	37138220	< LOD	5908009	Valid	6685643	Valid	6685643	Valid	6685643	< LOD	6685643	< LLOQ	6685643	< LOD	6685643	Valid	6685643	Valid	6685643	Valid					6685643	Valid	6685643	Valid	6685643	Valid	6685643	Valid	6524826	< LLOQ	6524826	< LOD	6524826	Valid	6524826	< LLOQ	6685643	Valid	6685643	Valid	6685643	Valid	6685643	Valid	6685643	< LLOQ	6685643	Valid	6685643	Valid			6685643	< LLOQ	6685643	< LOD	13729369	< LLOQ	6524826	< LLOQ	6524826	Valid	6524826	Valid	13729369	Valid	13729369	< LLOQ	13729369	< LLOQ	13729369	< LOD	13729369	< LOD	13729369	Valid			13729369	Valid	13729369	< LOD	13729369	Valid	13729369	Valid	13729369	Valid			13729369	< LLOQ	13729369	Valid	13729369	Valid	13729369	< LLOQ			13729369	Valid	13729369	Valid	13729369	Valid	13729369	Valid	13729369	Valid	13729369	Valid	13729369	Valid	13729369	Valid					13729369	Valid	13729369	Valid	13729369	Valid	13729369	Valid	13729369	Valid	13729369	Valid									13729369	Valid	13729369	Valid	13729369	Valid	13729369	< LLOQ
1027191769-1	1027191652	Sample	5062_1	20180725_Batch 2	Organism X	unspecified	KIT3-0-1211	1027191769-1	A	Case	{Run 1027191769-1 approved}	83	10	1 (+)	2018.07.27 23:11:10	2777869	Valid	1189968	Valid	310759	< LLOQ			310759	< LOD	310759	< LOD	402134	< LOD	240297	< LLOQ	402134	< LOD	240297	< LLOQ	240297	< LOD	8729270	< LOD	8729270	< LOD	8729270	< LLOQ	8729270	Valid	8729270	< LLOQ	8729270	< LLOQ	8729270	< LOD	12102645	Valid	12102645	Valid	12102645	Valid	12102645	< LOD	12102645	< LOD	12102645	< LOD	12102645	Valid	12102645	Valid	12102645	< LLOQ	12102645	Valid	12102645	< LOD			8729270	< LLOQ			8729270	< LLOQ	8729270	< LLOQ	8729270	< LLOQ	12102645	< LOD			16521964	< LOD	16521964	< LOD	16521964	< LOD	16521964	< LOD			16521964	< LOD	16521964	Valid					16521964	< LOD	16521964	< LLOQ	16521964	< LLOQ	16521964	< LOD	16521964	< LOD	36191193	Valid	36191193	Valid	36191193	Valid	16521964	< LOD	16521964	< LLOQ	16521964	< LOD	16521964	< LLOQ	36191193	Valid	36191193	Valid	36191193	Valid	36191193	< LLOQ	36191193	Valid					36191193	Valid	36191193	Valid	36191193	Valid	36191193	Valid	36191193	< LLOQ	36191193	Valid	36191193	Valid	36191193	Valid	36191193	Valid	36191193	Valid	36191193	< LOD	36191193	< LOD	36191193	< LLOQ	36191193	Valid	36191193	Valid	36191193	Valid	36191193	Valid	36191193	< LLOQ			36191193	< LLOQ	36191193	Valid	36191193	Valid	36191193	Valid	36191193	Valid	36191193	Valid	36191193	< LOD	36191193	< LOD	36191193	< LLOQ	36191193	Valid	36191193	Valid	36191193	Valid	36191193	< LOD	36191193	Valid	36191193	< LOD	36191193	< LOD					36191193	< LLOQ	36191193	Valid	36191193	< LLOQ	36191193	Valid	36191193	< LOD	36191193	< LOD	36191193	< LLOQ	36191193	< LOD	36191193	Valid	36191193	Valid	36191193	Valid	36191193	< LOD	36191193	Valid	36191193	< LOD			36191193	< LOD	36191193	Valid	36191193	Valid	36191193	< LLOQ	36191193	< LLOQ	36191193	< LOD	36191193	< LLOQ			36191193	< LOD	36191193	< LOD	36191193	< LLOQ			36191193	Valid	36191193	Valid					36191193	Valid			36191193	Valid			36191193	< LOD	36191193	< LOD					36191193	Valid	16521964	< LOD					16521964	< LOD			16521964	< LLOQ			16521964	< LLOQ					16521964	Valid	16521964	< LOD	16521964	< LLOQ	16521964	< LOD	36191193	< LLOQ							16521964	< LOD			36191193	Valid	36191193	Valid	36191193	Valid	36191193	Valid	36191193	Valid	36191193	< LLOQ					36191193	Valid	36191193	Valid	36191193	Valid	36191193	Valid	36191193	< LLOQ	36191193	< LOD									36191193	Valid	36191193	Valid	36191193	Valid	36191193	Valid					36191193	< LOD	36191193	Valid	36191193	Valid	36191193	Valid	36191193	Valid	36191193	< LOD									36191193	< LLOQ	36191193	Valid	36191193	Valid			36191193	< LOD	36191193	Valid	36191193	Valid	12102645	< LOD	12102645	< LOD	12102645	< LOD	12102645	< LLOQ	16521964	< LLOQ	16521964	< LLOQ	16521964	< LLOQ	16521964	< LLOQ	16521964	< LOD	16521964	< LLOQ					16521964	Valid	16521964	< LLOQ	16521964	Valid	16521964	Valid	16521964	Valid	16521964	Valid	16521964	Valid	36191193	< LOD	36191193	Valid	16521964	Valid	36191193	Valid	36191193	Valid	36191193	Valid	36191193	Valid	36191193	Valid	36191193	Valid			36191193	Valid	36191193	< LOD	36191193	Valid	36191193	Valid	36191193	Valid	36191193	Valid	36191193	Valid	36191193	Valid	36191193	Valid	36191193	Valid	36191193	< LLOQ	4596751	Valid	6477629	Valid	6477629	Valid	6477629	< LOD	6477629	< LLOQ	6477629	< LOD	6477629	Valid	6477629	Valid	6477629	Valid	6477629	< LLOQ	6477629	< LLOQ	6477629	Valid	6477629	Valid	6477629	Valid	6477629	Valid	5990513	< LOD	5990513	< LOD	5990513	Valid	5990513	< LLOQ	6477629	Valid	6477629	Valid	6477629	< LLOQ	6477629	Valid	6477629	< LLOQ	6477629	< LLOQ	6477629	< LLOQ									5990513	< LLOQ	5990513	Valid	5990513	Valid	12395535	< LLOQ	12395535	< LLOQ	12395535	< LLOQ			12395535	< LOD	12395535	Valid	12395535	< LLOQ	12395535	Valid	12395535	< LLOQ	12395535	Valid	12395535	Valid	12395535	Valid			12395535	Valid	12395535	Valid	12395535	Valid	12395535	< LLOQ			12395535	Valid	12395535	Valid	12395535	Valid	12395535	Valid	12395535	Valid	12395535	Valid	12395535	Valid	12395535	Valid					12395535	Valid	12395535	Valid	12395535	Valid	12395535	Valid	12395535	Valid	12395535	Valid									12395535	Valid	12395535	Valid	12395535	Valid
1027191769-1	1027191411	Sample	5100_1	20180725_Batch 2	Organism X	unspecified	KIT3-0-1211	1027191769-1	A	Case	{Run 1027191769-1 approved}	93	10	1 (+)	2018.07.27 22:09:49	2778494	Valid	1059459	Valid	310479	Valid	200052	< LLOQ	310479	< LOD	310479	< LOD	377324	< LOD	200052	< LLOQ	377324	< LOD	200052	< LLOQ	200052	< LOD	7860903	< LOD	7860903	< LOD	7860903	< LLOQ	7860903	Valid	7860903	Valid	7860903	< LLOQ	7860903	< LOD	12114648	Valid	12114648	Valid	12114648	Valid	12114648	< LOD	12114648	< LOD	12114648	< LOD	12114648	Valid	12114648	Valid	12114648	< LLOQ	12114648	Valid	12114648	< LLOQ			7860903	< LLOQ	7860903	< LOD	7860903	< LLOQ	7860903	< LLOQ	7860903	< LLOQ	12114648	< LLOQ	15780609	< LOD	15780609	< LOD	15780609	< LOD	15780609	< LOD	15780609	< LLOQ			15780609	< LOD	15780609	Valid	15780609	Valid			15780609	< LOD	15780609	< LLOQ	15780609	< LLOQ	15780609	< LOD	15780609	< LLOQ	33966618	Valid	33966618	Valid	33966618	Valid	15780609	< LOD	15780609	< LOD	15780609	< LLOQ	15780609	< LLOQ	33966618	Valid	33966618	Valid	33966618	Valid	33966618	< LLOQ	33966618	Valid					33966618	Valid	33966618	Valid	33966618	Valid	33966618	Valid	33966618	Valid	33966618	Valid	33966618	Valid	33966618	Valid	33966618	Valid	33966618	Valid	33966618	< LLOQ	33966618	< LOD	33966618	Valid	33966618	Valid	33966618	Valid	33966618	Valid	33966618	Valid	33966618	< LLOQ			33966618	< LLOQ	33966618	Valid	33966618	Valid	33966618	Valid	33966618	Valid	33966618	Valid	33966618	< LOD	33966618	< LOD	33966618	< LLOQ	33966618	< LOD	33966618	Valid	33966618	Valid	33966618	Valid	33966618	Valid	33966618	< LOD	33966618	< LOD					33966618	Valid	33966618	Valid	33966618	< LOD	33966618	< LOD	33966618	< LOD	33966618	Valid	33966618	< LLOQ	33966618	Valid	33966618	Valid	33966618	Valid	33966618	Valid	33966618	< LOD	33966618	Valid	33966618	Valid	33966618	< LOD	33966618	< LOD	33966618	< LOD	33966618	< LLOQ	33966618	< LOD	33966618	< LLOQ	33966618	< LOD			33966618	Valid	33966618	< LOD	33966618	Valid	33966618	< LLOQ	33966618	< LLOQ	33966618	< LOD	33966618	Valid	33966618	< LLOQ			33966618	Valid					33966618	< LLOQ	33966618	< LOD					33966618	< LLOQ	33966618	Valid							15780609	< LOD			15780609	< LLOQ			15780609	< LLOQ					15780609	Valid	15780609	Valid	15780609	< LLOQ	15780609	< LLOQ									15780609	< LOD	33966618	< LLOQ	33966618	Valid	33966618	Valid	33966618	Valid	33966618	Valid	33966618	Valid	33966618	< LLOQ	33966618	< LLOQ			33966618	Valid	33966618	Valid	33966618	Valid	33966618	Valid	33966618	Valid	33966618	< LOD			33966618	< LLOQ					33966618	< LOD	33966618	Valid	33966618	Valid	33966618	Valid			33966618	< LOD	33966618	< LLOQ	33966618	Valid	33966618	Valid	33966618	Valid	33966618	< LOD	33966618	< LOD							33966618	< LLOQ	33966618	Valid	33966618	Valid	33966618	Valid					33966618	Valid	33966618	Valid			12114648	< LOD	12114648	< LOD	12114648	< LLOQ	15780609	< LLOQ	15780609	< LLOQ	15780609	< LLOQ	15780609	< LLOQ	15780609	< LOD	15780609	< LLOQ	15780609	Valid	15780609	< LLOQ	15780609	Valid	15780609	Valid	15780609	Valid	15780609	Valid	15780609	Valid	15780609	Valid	15780609	Valid	33966618	< LOD	33966618	Valid	15780609	Valid	33966618	Valid	33966618	Valid	33966618	Valid	33966618	< LLOQ	33966618	Valid			33966618	Valid	33966618	Valid	33966618	< LOD	33966618	Valid	33966618	Valid	33966618	Valid	33966618	Valid	33966618	< LOD	33966618	Valid	33966618	Valid	33966618	Valid	33966618	< LLOQ	4724103	Valid	5961686	Valid	5961686	Valid	5961686	< LOD	5961686	< LLOQ	5961686	< LOD	5961686	Valid	5961686	Valid	5961686	Valid	5961686	< LLOQ	5961686	< LLOQ	5961686	Valid	5961686	Valid	5961686	Valid	5961686	Valid	5767181	Valid	5767181	Valid	5767181	Valid	5767181	Valid	5961686	Valid	5961686	Valid	5961686	Valid	5961686	Valid	5961686	Valid	5961686	Valid	5961686	< LLOQ			5961686	< LLOQ	5961686	< LOD	12043811	< LLOQ	5767181	Valid	5767181	Valid	5767181	Valid	12043811	Valid	12043811	Valid	12043811	< LLOQ	12043811	Valid	12043811	Valid	12043811	Valid	12043811	Valid	12043811	Valid	12043811	Valid	12043811	Valid	12043811	Valid	12043811	Valid	12043811	Valid	12043811	Valid	12043811	Valid	12043811	Valid	12043811	< LLOQ	12043811	< LLOQ	12043811	Valid	12043811	Valid	12043811	Valid	12043811	Valid	12043811	Valid	12043811	Valid	12043811	Valid	12043811	Valid	12043811	Valid			12043811	Valid	12043811	Valid	12043811	Valid	12043811	Valid	12043811	Valid	12043811	Valid									12043811	Valid	12043811	Valid	12043811	Valid	12043811	< LLOQ
1027191769-1	1020248099	QC Level 2	p400 HR_QC2	20180725_Batch 2	Organism X	unspecified	KIT3-0-1211	1027191769-1			{Run 1027191769-1 approved}	9	10	1 (+)	2018.07.27 21:41:10	2538766	Valid	1017724	Valid	307569	Valid			307569	< LOD	307569	< LOD	329583	Valid	281338	Valid	329583	< LOD	281338	Valid	281338	< LOD	7142619	Valid	7142619	< LOD	7142619	Valid	7142619	Valid	7142619	Valid	7142619	Valid	7142619	< LOD	10924226	Valid	10924226	Valid	10924226	Valid	10924226	< LOD	10924226	Valid	10924226	< LOD	10924226	< LOD	10924226	Valid	10924226	Valid	10924226	Valid	10924226	Valid			7142619	Valid	7142619	< LOD	7142619	Valid	7142619	Valid	7142619	Valid	10924226	Valid	14312773	< LOD	14312773	< LOD	14312773	< LOD	14312773	< LOD	14312773	Valid	14312773	Valid	14312773	Valid	14312773	Valid	14312773	< LOD			14312773	< LOD	14312773	Valid	14312773	< LOD	14312773	< LOD	14312773	< LOD	32665738	Valid	32665738	Valid	32665738	Valid	14312773	< LOD	14312773	Valid	14312773	Valid	14312773	Valid	32665738	< LOD	32665738	Valid	32665738	Valid	32665738	Valid	32665738	Valid	32665738	< LOD			32665738	Valid	32665738	Valid	32665738	Valid	32665738	Valid	32665738	Valid	32665738	< LOD	32665738	Valid	32665738	Valid	32665738	Valid	32665738	Valid	32665738	< LOD	32665738	< LOD	32665738	Valid	32665738	Valid	32665738	Valid	32665738	Valid	32665738	< LOD	32665738	< LOD			32665738	Valid	32665738	Valid	32665738	Valid	32665738	Valid	32665738	Valid	32665738	Valid	32665738	< LOD	32665738	< LOD	32665738	< LOD	32665738	< LOD	32665738	Valid	32665738	Valid	32665738	Valid	32665738	Valid	32665738	< LOD	32665738	< LOD			32665738	< LOD	32665738	Valid	32665738	Valid	32665738	< LOD	32665738	Valid	32665738	Valid	32665738	Valid	32665738	Valid	32665738	< LOD	32665738	Valid	32665738	Valid	32665738	Valid	32665738	< LOD	32665738	Valid	32665738	Valid			32665738	< LOD	32665738	Valid	32665738	Valid	32665738	Valid	32665738	Valid	32665738	< LOD			32665738	Valid	32665738	Valid	32665738	< LOD	32665738	Valid	32665738	< LOD	32665738	< LOD	32665738	Valid	32665738	Valid	32665738	Valid	32665738	Valid			32665738	< LOD	32665738	< LOD	32665738	< LOD							32665738	Valid			14312773	< LOD	14312773	< LOD					14312773	Valid			14312773	Valid					14312773	Valid	14312773	Valid	14312773	Valid	14312773	Valid									14312773	< LOD	32665738	Valid	32665738	Valid	32665738	Valid	32665738	Valid	32665738	Valid	32665738	Valid	32665738	Valid	32665738	< LOD	32665738	< LOD	32665738	Valid	32665738	Valid	32665738	Valid	32665738	Valid	32665738	< LOD	32665738	< LOD									32665738	Valid	32665738	Valid	32665738	Valid	32665738	Valid					32665738	Valid	32665738	Valid	32665738	Valid	32665738	Valid	32665738	Valid	32665738	< LOD							32665738	Valid	32665738	Valid	32665738	Valid	32665738	Valid					32665738	Valid	32665738	Valid	10924226	< LOD	10924226	< LOD	10924226	< LOD	10924226	Valid	14312773	Valid	14312773	Valid	14312773	Valid	14312773	Valid	14312773	Valid							14312773	Valid	14312773	Valid	14312773	Valid	14312773	Valid	14312773	Valid	14312773	Valid	14312773	Valid	32665738	< LOD	32665738	Valid	14312773	Valid	32665738	Valid	32665738	Valid	32665738	Valid	32665738	Valid	32665738	Valid	32665738	Valid	32665738	< LOD	32665738	Valid	32665738	Valid	32665738	Valid	32665738	Valid	32665738	Valid	32665738	Valid	32665738	Valid	32665738	Valid	32665738	Valid	32665738	Valid	32665738	< LOD	6665764	STD/QC > Limit	6457423	Valid	6457423	Valid	6457423	< LOD	6457423	Valid	6457423	< LOD	6457423	Valid	6457423	Valid	6457423	Valid	6457423	Valid	6457423	Valid	6457423	Valid	6457423	Valid	6457423	Valid	6457423	Valid	6411273	Valid	6411273	< LOD	6411273	Valid	6411273	Valid	6457423	Valid	6457423	Valid	6457423	Valid			6457423	Valid	6457423	Valid	6457423	Valid	12586956	< LOD			6457423	Valid			6411273	Valid	6411273	Valid	6411273	Valid	12586956	Valid	12586956	Valid	12586956	Valid	12586956	Valid	12586956	Valid	12586956	Valid	12586956	< LOD	12586956	Valid	12586956	Valid	12586956	Valid	12586956	Valid	12586956	Valid	12586956	Valid	12586956	< LOD	12586956	Valid	12586956	Valid	12586956	Valid			12586956	Valid	12586956	Valid	12586956	Valid	12586956	Valid	12586956	Valid	12586956	Valid	12586956	Valid	12586956	Valid	12586956	Valid	12586956	< LOD	12586956	Valid	12586956	Valid	12586956	Valid	12586956	Valid	12586956	Valid	12586956	Valid			12586956	Valid	12586956	Valid	12586956	Valid	12586956	Valid	12586956	Valid	12586956	Valid
1027191769-1	1020248099	QC Level 2	p400 HR_QC2	20180725_Batch 2	Organism X	unspecified	KIT3-0-1211	1027191769-1			{Run 1027191769-1 approved}	10	10	1 (+)	2018.07.27 22:13:53	2686556	Valid	1120190	Valid	301956	Valid			301956	< LOD	301956	< LOD	360272	Valid	302752	Valid	360272	< LOD	302752	Valid	302752	< LOD	7190317	Valid	7190317	< LOD	7190317	Valid	7190317	Valid	7190317	Valid	7190317	Valid	7190317	< LOD	10976346	Valid	10976346	Valid	10976346	Valid	10976346	< LOD	10976346	Valid	10976346	< LOD	10976346	< LOD	10976346	Valid	10976346	Valid	10976346	Valid					7190317	Valid			7190317	Valid	7190317	Valid	7190317	Valid	10976346	Valid	14169459	< LOD	14169459	< LOD	14169459	< LOD			14169459	Valid	14169459	Valid	14169459	< LOD	14169459	Valid					14169459	< LOD	14169459	Valid	14169459	Valid	14169459	< LOD	14169459	< LOD	32983892	Valid	32983892	Valid	32983892	Valid	14169459	Valid	14169459	Valid	14169459	Valid	14169459	Valid	32983892	< LOD	32983892	Valid	32983892	Valid	32983892	Valid	32983892	Valid	32983892	< LOD			32983892	Valid	32983892	Valid	32983892	Valid	32983892	Valid	32983892	Valid	32983892	< LOD	32983892	Valid	32983892	Valid	32983892	Valid	32983892	Valid	32983892	< LOD	32983892	< LOD	32983892	Valid	32983892	Valid	32983892	Valid	32983892	Valid	32983892	< LOD	32983892	< LOD			32983892	Valid	32983892	Valid	32983892	Valid	32983892	Valid	32983892	Valid	32983892	Valid	32983892	< LOD	32983892	< LOD	32983892	< LOD	32983892	< LOD	32983892	Valid	32983892	Valid	32983892	Valid	32983892	Valid	32983892	< LOD	32983892	< LOD			32983892	< LOD	32983892	Valid	32983892	Valid	32983892	< LOD	32983892	Valid	32983892	< LOD	32983892	Valid	32983892	Valid	32983892	< LOD	32983892	Valid	32983892	Valid	32983892	Valid	32983892	< LOD	32983892	Valid	32983892	Valid					32983892	Valid	32983892	Valid	32983892	Valid	32983892	Valid					32983892	Valid	32983892	Valid	32983892	< LOD	32983892	Valid	32983892	< LOD	32983892	< LOD	32983892	Valid	32983892	< LOD	32983892	Valid	32983892	Valid			32983892	< LOD	32983892	< LOD	32983892	< LOD			32983892	Valid			32983892	Valid					14169459	< LOD	14169459	< LOD			14169459	Valid									14169459	Valid	14169459	Valid	14169459	Valid	14169459	Valid					32983892	< LOD			14169459	< LOD	32983892	Valid	32983892	Valid	32983892	Valid	32983892	Valid	32983892	Valid	32983892	Valid	32983892	Valid	32983892	Valid			32983892	Valid	32983892	Valid	32983892	Valid	32983892	Valid	32983892	Valid	32983892	< LOD									32983892	Valid	32983892	Valid	32983892	Valid	32983892	Valid					32983892	Valid	32983892	Valid	32983892	Valid	32983892	Valid	32983892	Valid	32983892	< LOD	32983892	Valid					32983892	Valid	32983892	Valid	32983892	Valid	32983892	Valid			32983892	Valid	32983892	Valid	32983892	Valid			10976346	< LOD			10976346	Valid	14169459	Valid	14169459	Valid	14169459	Valid	14169459	Valid	14169459	< LOD	14169459	Valid					14169459	Valid	14169459	Valid	14169459	Valid	14169459	Valid	14169459	Valid	14169459	Valid	14169459	Valid	32983892	< LOD	32983892	Valid	14169459	Valid	32983892	Valid	32983892	Valid	32983892	Valid	32983892	Valid	32983892	Valid	32983892	Valid	32983892	< LOD	32983892	Valid	32983892	Valid	32983892	Valid	32983892	Valid	32983892	Valid	32983892	Valid	32983892	Valid	32983892	Valid	32983892	Valid	32983892	Valid	32983892	< LOD	7482030	STD/QC > Limit	6703732	Valid	6703732	Valid	6703732	< LOD	6703732	Valid	6703732	< LOD	6703732	Valid	6703732	Valid	6703732	Valid	6703732	Valid	6703732	Valid	6703732	Valid	6703732	Valid	6703732	Valid	6703732	Valid	6983033	Valid	6983033	< LOD	6983033	Valid	6983033	Valid	6703732	Valid	6703732	Valid	6703732	Valid			6703732	Valid	6703732	Valid	6703732	< LOD			6703732	Valid	6703732	Valid	13357377	< LOD	6983033	Valid	6983033	Valid	6983033	Valid	13357377	Valid	13357377	Valid	13357377	< LOD	13357377	Valid	13357377	Valid	13357377	Valid	13357377	Valid	13357377	Valid	13357377	Valid	13357377	Valid	13357377	Valid	13357377	Valid	13357377	Valid	13357377	< LOD	13357377	Valid	13357377	Valid	13357377	Valid	13357377	Valid	13357377	Valid	13357377	Valid	13357377	Valid	13357377	Valid	13357377	Valid	13357377	Valid	13357377	Valid	13357377	Valid	13357377	Valid			13357377	Valid	13357377	Valid	13357377	Valid	13357377	Valid	13357377	Valid	13357377	Valid			13357377	Valid	13357377	Valid	13357377	Valid	13357377	Valid	13357377	Valid	13357377	Valid
1027191769-1	1020248099	QC Level 2	p400 HR_QC2	20180725_Batch 2	Organism X	unspecified	KIT3-0-1211	1027191769-1			{Run 1027191769-1 approved}	12	10	1 (+)	2018.07.27 23:19:18	2737923	Valid	1175459	Valid	326655	Valid			326655	< LOD	326655	< LOD	369344	STD/QC > Limit	300502	Valid	369344	< LOD	300502	Valid	300502	< LOD	7271667	Valid	7271667	< LOD	7271667	Valid	7271667	Valid	7271667	Valid	7271667	Valid	7271667	< LOD	10676322	Valid	10676322	Valid	10676322	Valid	10676322	< LOD	10676322	Valid	10676322	< LOD	10676322	< LOD	10676322	Valid	10676322	Valid	10676322	Valid	10676322	Valid			7271667	Valid	7271667	Valid	7271667	Valid	7271667	Valid	7271667	Valid	10676322	Valid	14040766	Valid	14040766	< LOD	14040766	< LOD	14040766	< LOD	14040766	Valid	14040766	Valid	14040766	< LOD	14040766	Valid					14040766	< LOD	14040766	Valid	14040766	Valid	14040766	< LOD	14040766	< LOD	31868863	Valid	31868863	Valid	31868863	Valid	14040766	< LOD	14040766	Valid	14040766	Valid	14040766	Valid	31868863	Valid	31868863	Valid	31868863	Valid	31868863	Valid	31868863	Valid	31868863	< LOD			31868863	Valid	31868863	Valid	31868863	Valid	31868863	Valid	31868863	Valid	31868863	< LOD	31868863	Valid	31868863	Valid	31868863	Valid	31868863	Valid	31868863	< LOD	31868863	< LOD	31868863	Valid	31868863	Valid	31868863	Valid	31868863	Valid	31868863	< LOD	31868863	Valid			31868863	Valid	31868863	STD/QC > Limit	31868863	Valid	31868863	Valid	31868863	Valid	31868863	Valid	31868863	< LOD	31868863	< LOD	31868863	< LOD	31868863	< LOD	31868863	Valid	31868863	Valid	31868863	Valid	31868863	Valid	31868863	< LOD	31868863	< LOD	31868863	< LOD	31868863	< LOD	31868863	Valid	31868863	Valid	31868863	< LOD	31868863	Valid	31868863	< LOD	31868863	Valid	31868863	Valid	31868863	Valid	31868863	Valid	31868863	Valid	31868863	Valid	31868863	< LOD	31868863	Valid	31868863	Valid	31868863	< LOD			31868863	Valid	31868863	Valid	31868863	Valid	31868863	Valid					31868863	Valid	31868863	< LOD	31868863	< LOD	31868863	Valid	31868863	Valid	31868863	< LOD	31868863	Valid			31868863	Valid	31868863	Valid			31868863	< LOD	31868863	Valid			31868863	< LOD					31868863	Valid	14040766	Valid	14040766	Valid							14040766	Valid									14040766	Valid	14040766	Valid	14040766	Valid	14040766	Valid									14040766	< LOD	31868863	Valid	31868863	Valid	31868863	Valid	31868863	Valid	31868863	Valid	31868863	Valid							31868863	Valid	31868863	Valid	31868863	Valid	31868863	Valid	31868863	Valid	31868863	< LOD									31868863	Valid	31868863	Valid	31868863	Valid	31868863	Valid					31868863	Valid	31868863	Valid	31868863	Valid	31868863	Valid	31868863	Valid	31868863	< LOD									31868863	Valid	31868863	Valid	31868863	Valid							31868863	Valid	10676322	< LOD	10676322	< LOD	10676322	< LOD	10676322	Valid	14040766	Valid	14040766	Valid	14040766	Valid	14040766	Valid	14040766	Valid							14040766	Valid	14040766	Valid	14040766	Valid	14040766	Valid	14040766	Valid	14040766	Valid	14040766	Valid			31868863	Valid	14040766	Valid	31868863	Valid	31868863	Valid	31868863	Valid	31868863	Valid	31868863	Valid	31868863	Valid			31868863	Valid	31868863	Valid	31868863	Valid	31868863	Valid	31868863	Valid	31868863	Valid	31868863	Valid	31868863	Valid	31868863	Valid	31868863	Valid	31868863	Valid	7359130	Valid	6436261	Valid	6436261	Valid	6436261	< LOD	6436261	Valid	6436261	< LOD	6436261	Valid	6436261	Valid	6436261	Valid	6436261	Valid	6436261	Valid	6436261	Valid	6436261	Valid	6436261	Valid	6436261	Valid	6375955	Valid	6375955	< LOD	6375955	Valid	6375955	Valid	6436261	Valid	6436261	Valid	6436261	Valid	6436261	Valid	6436261	Valid	6436261	Valid	6436261	< LOD					6436261	Valid	13106634	< LOD	6375955	Valid	6375955	Valid	6375955	Valid	13106634	Valid	13106634	Valid	13106634	< LOD	13106634	Valid	13106634	Valid	13106634	Valid	13106634	Valid	13106634	Valid	13106634	Valid	13106634	Valid	13106634	Valid	13106634	Valid	13106634	Valid	13106634	< LOD	13106634	Valid	13106634	Valid	13106634	Valid			13106634	Valid	13106634	Valid	13106634	Valid	13106634	Valid	13106634	Valid	13106634	Valid	13106634	< LOD	13106634	Valid	13106634	Valid	13106634	Valid	13106634	< LOD	13106634	Valid	13106634	Valid	13106634	Valid	13106634	Valid	13106634	Valid			13106634	Valid	13106634	Valid	13106634	Valid	13106634	Valid	13106634	Valid	13106634	Valid
1027191769-1	1020248099	QC Level 2	p400 HR_QC2	20180725_Batch 2	Organism X	unspecified	KIT3-0-1211	1027191769-1			{Run 1027191769-1 approved}	31	10	1 (+)	2018.07.27 20:43:49	2876382	Valid	1208689	Valid	357461	Valid			357461	< LOD	357461	< LOD	407756	Valid	336312	Valid	407756	< LOD	336312	Valid	336312	< LOD	7679065	Valid	7679065	< LOD	7679065	Valid	7679065	Valid	7679065	Valid	7679065	Valid	7679065	< LOD	11554953	Valid	11554953	Valid	11554953	Valid	11554953	< LOD	11554953	Valid	11554953	Valid	11554953	< LOD	11554953	Valid	11554953	Valid	11554953	Valid	11554953	Valid			7679065	Valid	7679065	Valid	7679065	Valid	7679065	Valid	7679065	Valid	11554953	Valid			15133355	< LOD	15133355	< LOD	15133355	< LOD	15133355	Valid	15133355	Valid	15133355	< LOD	15133355	Valid					15133355	< LOD	15133355	Valid			15133355	< LOD	15133355	< LOD	33593205	Valid	33593205	Valid	33593205	Valid	15133355	< LOD	15133355	Valid	15133355	Valid	15133355	Valid	33593205	< LOD	33593205	Valid	33593205	Valid	33593205	Valid	33593205	Valid	33593205	< LOD			33593205	Valid	33593205	Valid	33593205	Valid	33593205	Valid	33593205	Valid	33593205	< LOD	33593205	Valid	33593205	Valid	33593205	Valid	33593205	Valid	33593205	Valid	33593205	< LOD	33593205	Valid	33593205	Valid	33593205	Valid	33593205	Valid	33593205	Valid	33593205	< LOD	33593205	< LOD	33593205	Valid	33593205	STD/QC > Limit	33593205	Valid	33593205	Valid	33593205	Valid	33593205	Valid	33593205	< LOD	33593205	< LOD	33593205	< LOD	33593205	< LOD	33593205	Valid	33593205	Valid	33593205	Valid	33593205	Valid	33593205	< LOD	33593205	< LOD			33593205	< LOD	33593205	Valid	33593205	Valid	33593205	< LOD	33593205	Valid	33593205	Valid	33593205	Valid	33593205	Valid	33593205	Valid	33593205	Valid	33593205	Valid	33593205	Valid	33593205	< LOD	33593205	Valid	33593205	Valid	33593205	< LOD			33593205	Valid	33593205	Valid	33593205	Valid	33593205	Valid	33593205	< LOD			33593205	Valid	33593205	< LOD	33593205	< LOD	33593205	Valid			33593205	< LOD	33593205	Valid			33593205	Valid	33593205	Valid			33593205	< LOD	33593205	Valid	33593205	< LOD							33593205	Valid	15133355	< LOD			15133355	< LOD					15133355	Valid									15133355	Valid	15133355	Valid	15133355	Valid	15133355	< LOD									15133355	< LOD	33593205	Valid	33593205	Valid	33593205	Valid	33593205	Valid	33593205	Valid	33593205	Valid	33593205	Valid					33593205	Valid	33593205	Valid	33593205	Valid	33593205	Valid	33593205	Valid	33593205	< LOD									33593205	Valid	33593205	Valid	33593205	Valid	33593205	Valid					33593205	Valid	33593205	Valid	33593205	Valid	33593205	Valid	33593205	Valid	33593205	< LOD									33593205	Valid	33593205	Valid	33593205	Valid					33593205	Valid	33593205	Valid			11554953	< LOD	11554953	< LOD	11554953	Valid	15133355	Valid	15133355	Valid	15133355	Valid	15133355	< LOD	15133355	Valid							15133355	Valid	15133355	Valid	15133355	Valid	15133355	Valid	15133355	Valid	15133355	Valid	15133355	Valid	33593205	< LOD	33593205	Valid	15133355	Valid	33593205	Valid	33593205	Valid	33593205	Valid	33593205	Valid	33593205	Valid	33593205	Valid	33593205	< LOD	33593205	Valid	33593205	Valid	33593205	Valid	33593205	Valid	33593205	Valid	33593205	Valid	33593205	Valid	33593205	Valid	33593205	Valid	33593205	Valid	33593205	< LOD	7686955	Valid	7045244	Valid	7045244	Valid	7045244	< LOD	7045244	Valid	7045244	< LOD	7045244	Valid	7045244	Valid	7045244	Valid	7045244	Valid	7045244	Valid	7045244	Valid	7045244	Valid	7045244	Valid	7045244	Valid	7303693	Valid	7303693	< LOD	7303693	Valid	7303693	Valid	7045244	Valid	7045244	Valid	7045244	Valid			7045244	Valid	7045244	Valid	7045244	< LOD					7045244	Valid			7303693	Valid	7303693	Valid	7303693	Valid	14314593	Valid	14314593	Valid	14314593	Valid	14314593	Valid	14314593	Valid	14314593	Valid	14314593	Valid	14314593	Valid	14314593	Valid	14314593	Valid	14314593	Valid	14314593	Valid	14314593	Valid	14314593	< LOD	14314593	Valid	14314593	Valid	14314593	Valid			14314593	Valid	14314593	Valid	14314593	Valid	14314593	Valid	14314593	Valid	14314593	Valid	14314593	Valid	14314593	Valid	14314593	Valid	14314593	Valid	14314593	< LOD	14314593	Valid	14314593	Valid	14314593	Valid	14314593	Valid	14314593	Valid			14314593	Valid	14314593	Valid	14314593	Valid	14314593	Valid	14314593	Valid	14314593	Valid
1027191769-1	1020248099	QC Level 2	p400 HR_QC2	20180725_Batch 2	Organism X	unspecified	KIT3-0-1211	1027191769-1			{Run 1027191769-1 approved}	50	10	1 (+)	2018.07.27 18:08:16	2436795	Valid	1041502	Valid	319897	Valid			319897	< LOD	319897	< LOD	362549	Valid	322628	Valid	362549	< LOD	322628	Valid	322628	< LOD	7406001	Valid	7406001	< LOD	7406001	Valid	7406001	Valid	7406001	Valid	7406001	Valid	7406001	< LOD	11141759	Valid	11141759	Valid	11141759	Valid	11141759	< LOD	11141759	Valid	11141759	< LOD	11141759	< LOD	11141759	Valid	11141759	Valid	11141759	Valid					7406001	Valid	7406001	Valid	7406001	Valid	7406001	Valid	7406001	Valid	11141759	Valid	13636579	Valid	13636579	< LOD	13636579	< LOD	13636579	< LOD	13636579	Valid	13636579	Valid	13636579	< LOD	13636579	Valid					13636579	Valid	13636579	Valid			13636579	< LOD	13636579	< LOD	29746479	Valid	29746479	Valid	29746479	Valid	13636579	< LOD	13636579	Valid	13636579	Valid	13636579	< LOD	29746479	< LOD	29746479	Valid	29746479	Valid	29746479	Valid	29746479	Valid					29746479	Valid	29746479	Valid	29746479	Valid	29746479	Valid	29746479	Valid	29746479	< LOD	29746479	Valid	29746479	Valid	29746479	Valid	29746479	Valid	29746479	< LOD	29746479	< LOD	29746479	Valid	29746479	Valid	29746479	Valid	29746479	Valid	29746479	< LOD	29746479	Valid			29746479	Valid	29746479	Valid	29746479	Valid	29746479	Valid	29746479	Valid	29746479	Valid	29746479	< LOD	29746479	< LOD	29746479	Valid	29746479	< LOD	29746479	Valid	29746479	Valid	29746479	Valid	29746479	Valid	29746479	< LOD	29746479	< LOD			29746479	< LOD	29746479	Valid	29746479	Valid	29746479	< LOD	29746479	Valid	29746479	Valid	29746479	Valid	29746479	Valid	29746479	Valid	29746479	Valid	29746479	Valid	29746479	Valid	29746479	Valid	29746479	Valid	29746479	Valid	29746479	< LOD			29746479	Valid	29746479	Valid	29746479	Valid	29746479	Valid					29746479	Valid	29746479	Valid	29746479	< LOD	29746479	Valid	29746479	Valid	29746479	< LOD	29746479	< LOD			29746479	Valid	29746479	Valid			29746479	< LOD	29746479	< LOD	29746479	< LOD			29746479	< LOD			29746479	Valid	13636579	< LOD			13636579	< LOD					13636579	Valid			13636579	Valid					13636579	Valid	13636579	Valid	13636579	Valid	13636579	Valid									13636579	< LOD	29746479	Valid	29746479	Valid	29746479	Valid	29746479	Valid	29746479	Valid	29746479	Valid			29746479	< LOD	29746479	< LOD	29746479	Valid	29746479	Valid	29746479	Valid	29746479	Valid	29746479	Valid	29746479	< LOD									29746479	Valid	29746479	Valid	29746479	Valid	29746479	Valid					29746479	Valid	29746479	Valid	29746479	Valid	29746479	Valid	29746479	Valid	29746479	< LOD							29746479	Valid	29746479	Valid	29746479	Valid	29746479	Valid					29746479	Valid	29746479	Valid	11141759	< LOD			11141759	< LOD	11141759	Valid	13636579	Valid	13636579	Valid	13636579	Valid	13636579	Valid	13636579	Valid							13636579	Valid	13636579	Valid	13636579	Valid	13636579	Valid	13636579	Valid	13636579	Valid	13636579	Valid	29746479	< LOD	29746479	Valid	13636579	Valid	29746479	Valid	29746479	Valid	29746479	Valid	29746479	Valid	29746479	Valid	29746479	Valid	29746479	Valid	29746479	Valid	29746479	Valid	29746479	Valid	29746479	Valid	29746479	Valid	29746479	Valid	29746479	Valid	29746479	Valid	29746479	Valid	29746479	Valid	29746479	< LOD	7835807	Valid	5847810	Valid	5847810	Valid	5847810	< LOD	5847810	Valid	5847810	< LOD	5847810	Valid	5847810	Valid	5847810	Valid	5847810	< LOD	5847810	< LOD	5847810	Valid	5847810	Valid	5847810	Valid	5847810	Valid	6095464	Valid	6095464	Valid	6095464	Valid	6095464	Valid	5847810	Valid	5847810	Valid	5847810	Valid	5847810	Valid	5847810	Valid	5847810	Valid	5847810	Valid			5847810	Valid	5847810	Valid	11697194	Valid	6095464	Valid	6095464	Valid	6095464	Valid	11697194	Valid	11697194	Valid	11697194	Valid	11697194	Valid	11697194	Valid	11697194	Valid	11697194	Valid	11697194	Valid	11697194	Valid	11697194	Valid	11697194	Valid	11697194	Valid	11697194	Valid	11697194	Valid	11697194	Valid	11697194	Valid	11697194	Valid			11697194	Valid	11697194	Valid	11697194	Valid	11697194	Valid	11697194	Valid			11697194	Valid	11697194	Valid	11697194	Valid			11697194	Valid	11697194	Valid	11697194	Valid	11697194	Valid	11697194	Valid	11697194	Valid			11697194	Valid	11697194	Valid	11697194	Valid	11697194	Valid	11697194	Valid	11697194	Valid
1027191769-1	1020248099	QC Level 2	p400 HR_QC2	20180725_Batch 2	Organism X	unspecified	KIT3-0-1211	1027191769-1			{Run 1027191769-1 approved}	84	10	1 (+)	2018.07.27 23:43:49	2928903	Valid	1235162	Valid	344147	Valid			344147	< LOD	344147	< LOD	411156	STD/QC < Limit	331360	Valid	411156	< LOD	331360	Valid	331360	< LOD	7481357	Valid	7481357	< LOD	7481357	Valid	7481357	Valid	7481357	Valid	7481357	Valid	7481357	< LOD	11496631	Valid	11496631	Valid	11496631	Valid	11496631	< LOD	11496631	Valid	11496631	< LOD	11496631	< LOD	11496631	Valid	11496631	Valid	11496631	Valid					7481357	Valid	7481357	Valid	7481357	Valid	7481357	Valid	7481357	Valid	11496631	Valid	15181087	< LOD	15181087	< LOD	15181087	< LOD			15181087	Valid	15181087	Valid	15181087	< LOD	15181087	Valid					15181087	< LOD	15181087	Valid			15181087	< LOD	15181087	< LOD	32611013	Valid	32611013	Valid	32611013	Valid	15181087	< LOD	15181087	Valid	15181087	Valid	15181087	Valid	32611013	Valid	32611013	Valid	32611013	Valid	32611013	Valid	32611013	Valid	32611013	< LOD			32611013	Valid	32611013	Valid	32611013	Valid	32611013	Valid	32611013	Valid	32611013	< LOD	32611013	Valid	32611013	Valid	32611013	Valid	32611013	Valid	32611013	< LOD	32611013	< LOD	32611013	Valid	32611013	Valid	32611013	Valid	32611013	Valid	32611013	< LOD	32611013	< LOD	32611013	< LOD	32611013	Valid	32611013	STD/QC > Limit	32611013	Valid	32611013	Valid	32611013	Valid	32611013	Valid	32611013	< LOD	32611013	< LOD	32611013	< LOD	32611013	< LOD	32611013	Valid	32611013	Valid	32611013	Valid	32611013	Valid	32611013	< LOD	32611013	< LOD	32611013	< LOD	32611013	< LOD	32611013	Valid	32611013	Valid	32611013	< LOD	32611013	Valid	32611013	< LOD	32611013	Valid	32611013	Valid	32611013	< LOD	32611013	Valid	32611013	Valid	32611013	Valid	32611013	< LOD	32611013	Valid	32611013	Valid					32611013	Valid	32611013	Valid	32611013	Valid	32611013	Valid					32611013	Valid	32611013	< LOD	32611013	< LOD	32611013	Valid	32611013	< LOD	32611013	< LOD	32611013	Valid	32611013	< LOD	32611013	Valid	32611013	Valid			32611013	< LOD	32611013	Valid	32611013	< LOD							32611013	Valid	15181087	< LOD									15181087	Valid			15181087	Valid					15181087	Valid	15181087	< LOD	15181087	Valid	15181087	Valid					32611013	< LOD			15181087	< LOD	32611013	Valid	32611013	Valid	32611013	Valid	32611013	Valid	32611013	Valid	32611013	Valid							32611013	Valid	32611013	Valid	32611013	Valid	32611013	Valid	32611013	Valid	32611013	< LOD									32611013	< LOD	32611013	Valid	32611013	Valid	32611013	Valid					32611013	Valid	32611013	Valid	32611013	Valid	32611013	Valid	32611013	Valid	32611013	< LOD							32611013	Valid	32611013	Valid	32611013	Valid	32611013	Valid					32611013	Valid	32611013	Valid	11496631	< LOD			11496631	< LOD	11496631	< LOD	15181087	< LOD	15181087	Valid	15181087	Valid	15181087	Valid	15181087	Valid							15181087	Valid	15181087	Valid	15181087	Valid	15181087	Valid	15181087	Valid	15181087	Valid	15181087	Valid	32611013	< LOD	32611013	Valid	15181087	Valid	32611013	Valid	32611013	Valid	32611013	Valid	32611013	Valid	32611013	Valid	32611013	Valid			32611013	Valid	32611013	< LOD	32611013	Valid	32611013	Valid	32611013	Valid	32611013	Valid	32611013	Valid	32611013	Valid	32611013	Valid	32611013	Valid	32611013	< LOD	7334849	Valid	6813014	Valid	6813014	Valid	6813014	< LOD	6813014	Valid	6813014	< LOD	6813014	Valid	6813014	Valid	6813014	Valid	6813014	Valid	6813014	Valid	6813014	Valid	6813014	Valid	6813014	Valid	6813014	Valid	6687001	Valid	6687001	< LOD	6687001	Valid	6687001	Valid	6813014	Valid	6813014	Valid	6813014	Valid	6813014	< LOD	6813014	Valid	6813014	Valid	6813014	< LOD	13113080	< LOD			6813014	Valid			6687001	Valid	6687001	Valid	6687001	Valid	13113080	Valid	13113080	Valid	13113080	< LOD	13113080	Valid	13113080	Valid	13113080	Valid	13113080	Valid	13113080	Valid	13113080	Valid	13113080	Valid	13113080	Valid	13113080	Valid	13113080	Valid	13113080	< LOD	13113080	Valid	13113080	Valid	13113080	Valid			13113080	Valid	13113080	Valid	13113080	Valid	13113080	Valid	13113080	Valid	13113080	Valid	13113080	Valid	13113080	Valid	13113080	Valid			13113080	< LOD	13113080	Valid	13113080	Valid	13113080	Valid	13113080	Valid	13113080	Valid			13113080	Valid	13113080	Valid	13113080	Valid	13113080	Valid	13113080	Valid	13113080	Valid
1027191769-1	1020248099	QC Level 2	p400 HR_QC2	20180725_Batch 2	Organism X	unspecified	KIT3-0-1211	1027191769-1			{Run 1027191769-1 approved}	88	10	1 (+)	2018.07.27 19:26:02	2601217	Valid	1088739	Valid	286076	Valid			286076	< LOD	286076	< LOD	338159	STD/QC < Limit	275852	Valid	338159	< LOD	275852	Valid	275852	< LOD	7401153	Valid	7401153	< LOD	7401153	Valid	7401153	Valid	7401153	Valid	7401153	Valid	7401153	< LOD	11066304	Valid	11066304	Valid	11066304	Valid	11066304	< LOD	11066304	Valid	11066304	Valid	11066304	< LOD	11066304	Valid	11066304	Valid	11066304	Valid					7401153	Valid	7401153	Valid	7401153	Valid	7401153	Valid	7401153	Valid	11066304	Valid	14098432	< LOD	14098432	< LOD	14098432	< LOD	14098432	< LOD	14098432	Valid	14098432	Valid	14098432	Valid	14098432	Valid	14098432	< LOD			14098432	< LOD	14098432	Valid			14098432	< LOD	14098432	< LOD	32454861	Valid	32454861	Valid	32454861	Valid	14098432	< LOD	14098432	< LOD	14098432	Valid	14098432	Valid	32454861	< LOD	32454861	Valid	32454861	Valid	32454861	Valid	32454861	Valid	32454861	< LOD			32454861	Valid	32454861	Valid	32454861	Valid	32454861	Valid	32454861	Valid	32454861	< LOD	32454861	Valid	32454861	Valid	32454861	Valid	32454861	Valid	32454861	< LOD	32454861	< LOD	32454861	Valid	32454861	Valid	32454861	Valid	32454861	Valid	32454861	< LOD	32454861	< LOD			32454861	Valid	32454861	Valid	32454861	Valid	32454861	Valid	32454861	Valid	32454861	Valid	32454861	< LOD	32454861	< LOD	32454861	< LOD	32454861	< LOD	32454861	Valid	32454861	Valid	32454861	Valid	32454861	Valid	32454861	< LOD	32454861	< LOD	32454861	< LOD	32454861	< LOD	32454861	Valid	32454861	Valid	32454861	< LOD	32454861	Valid	32454861	Valid	32454861	Valid	32454861	Valid	32454861	Valid	32454861	Valid	32454861	Valid	32454861	Valid	32454861	< LOD	32454861	Valid	32454861	Valid			32454861	Valid	32454861	Valid	32454861	Valid	32454861	Valid	32454861	Valid					32454861	Valid	32454861	< LOD	32454861	< LOD	32454861	Valid	32454861	Valid	32454861	Valid	32454861	Valid			32454861	Valid	32454861	Valid			32454861	Valid	32454861	Valid	32454861	< LOD	32454861	< LOD					32454861	Valid					14098432	< LOD	14098432	Valid			14098432	Valid									14098432	Valid	14098432	Valid	14098432	Valid	14098432	Valid									14098432	< LOD	32454861	Valid	32454861	Valid	32454861	Valid	32454861	Valid	32454861	Valid	32454861	Valid			32454861	Valid	32454861	< LOD	32454861	Valid	32454861	Valid	32454861	Valid	32454861	Valid	32454861	Valid	32454861	< LOD									32454861	< LOD	32454861	Valid	32454861	Valid	32454861	Valid					32454861	Valid	32454861	Valid	32454861	Valid	32454861	Valid	32454861	Valid	32454861	< LOD							32454861	Valid	32454861	Valid	32454861	Valid	32454861	Valid					32454861	Valid	32454861	Valid	11066304	< LOD	11066304	< LOD	11066304	< LOD	11066304	Valid	14098432	Valid	14098432	Valid	14098432	Valid	14098432	Valid	14098432	Valid							14098432	Valid	14098432	Valid	14098432	Valid	14098432	Valid	14098432	Valid	14098432	Valid	14098432	Valid	32454861	< LOD	32454861	Valid	14098432	Valid	32454861	Valid	32454861	Valid	32454861	Valid	32454861	Valid	32454861	Valid	32454861	< LOD	32454861	< LOD	32454861	Valid	32454861	< LOD	32454861	Valid	32454861	Valid	32454861	Valid	32454861	Valid	32454861	Valid	32454861	Valid	32454861	Valid	32454861	Valid	32454861	< LOD	7822487	Valid	6455319	Valid	6455319	Valid	6455319	< LOD	6455319	Valid	6455319	< LOD	6455319	Valid	6455319	Valid	6455319	Valid	6455319	< LOD			6455319	Valid	6455319	Valid	6455319	Valid	6455319	Valid	6710391	Valid	6710391	Valid	6710391	Valid	6710391	Valid	6455319	Valid	6455319	Valid	6455319	Valid	6455319	Valid	6455319	Valid	6455319	Valid	6455319	Valid	13018161	Valid	6455319	Valid	6455319	Valid	13018161	Valid	6710391	Valid	6710391	Valid	6710391	Valid	13018161	Valid	13018161	Valid	13018161	Valid	13018161	Valid	13018161	Valid	13018161	Valid	13018161	Valid	13018161	Valid	13018161	Valid	13018161	Valid	13018161	Valid	13018161	Valid	13018161	Valid	13018161	< LOD	13018161	Valid	13018161	Valid	13018161	Valid			13018161	Valid	13018161	Valid	13018161	Valid	13018161	Valid	13018161	Valid	13018161	Valid	13018161	Valid	13018161	Valid	13018161	Valid			13018161	Valid	13018161	Valid	13018161	Valid	13018161	Valid	13018161	Valid	13018161	Valid					13018161	Valid	13018161	Valid	13018161	Valid	13018161	Valid	13018161	Valid
1027191769-1	1020248099	QC Level 2	p400 HR_QC2	20180725_Batch 2	Organism X	unspecified	KIT3-0-1211	1027191769-1			{Run 1027191769-1 approved}	96	10	1 (+)	2018.07.27 23:47:56	2820666	Valid	1189370	Valid	354294	Valid			354294	< LOD	354294	Valid	399239	Valid	332815	Valid	399239	< LOD	332815	Valid	332815	< LOD	7601302	Valid	7601302	< LOD	7601302	Valid	7601302	Valid	7601302	Valid	7601302	Valid	7601302	< LOD	10851457	Valid	10851457	Valid	10851457	Valid	10851457	< LOD	10851457	Valid	10851457	< LOD	10851457	< LOD	10851457	Valid	10851457	Valid	10851457	Valid					7601302	Valid	7601302	Valid	7601302	Valid	7601302	Valid	7601302	Valid	10851457	Valid	14960887	< LOD	14960887	< LOD	14960887	< LOD	14960887	< LOD	14960887	Valid	14960887	Valid	14960887	< LOD	14960887	Valid					14960887	< LOD	14960887	Valid			14960887	< LOD	14960887	< LOD	33370432	Valid	33370432	Valid	33370432	Valid	14960887	< LOD	14960887	Valid	14960887	Valid	14960887	Valid	33370432	< LOD	33370432	Valid	33370432	Valid	33370432	Valid	33370432	Valid	33370432	< LOD			33370432	Valid	33370432	Valid	33370432	Valid	33370432	Valid	33370432	Valid	33370432	< LOD	33370432	Valid	33370432	Valid	33370432	Valid	33370432	Valid	33370432	< LOD	33370432	< LOD	33370432	Valid	33370432	Valid	33370432	Valid	33370432	Valid	33370432	< LOD	33370432	< LOD			33370432	Valid	33370432	STD/QC > Limit	33370432	Valid	33370432	Valid	33370432	Valid	33370432	Valid	33370432	< LOD	33370432	< LOD	33370432	< LOD	33370432	< LOD	33370432	Valid	33370432	Valid	33370432	Valid	33370432	Valid	33370432	< LOD	33370432	< LOD			33370432	< LOD	33370432	Valid	33370432	Valid	33370432	< LOD	33370432	Valid	33370432	< LOD	33370432	Valid	33370432	Valid	33370432	< LOD	33370432	Valid	33370432	Valid	33370432	Valid	33370432	< LOD	33370432	Valid	33370432	Valid	33370432	< LOD			33370432	Valid	33370432	Valid	33370432	Valid	33370432	Valid	33370432	< LOD			33370432	Valid	33370432	< LOD	33370432	< LOD	33370432	< LOD	33370432	Valid	33370432	Valid	33370432	Valid			33370432	Valid	33370432	Valid			33370432	< LOD	33370432	Valid	33370432	< LOD							33370432	Valid											14960887	Valid			14960887	Valid					14960887	Valid	14960887	< LOD	14960887	Valid	14960887	Valid	33370432	< LOD			33370432	< LOD			14960887	< LOD	33370432	Valid	33370432	Valid	33370432	Valid	33370432	Valid	33370432	Valid	33370432	Valid							33370432	Valid	33370432	Valid	33370432	Valid	33370432	Valid	33370432	Valid	33370432	< LOD									33370432	Valid	33370432	Valid	33370432	Valid	33370432	Valid							33370432	Valid	33370432	Valid	33370432	Valid	33370432	Valid	33370432	< LOD									33370432	Valid	33370432	Valid	33370432	Valid					33370432	Valid	33370432	Valid	10851457	< LOD	10851457	< LOD	10851457	< LOD	10851457	Valid	14960887	Valid	14960887	Valid	14960887	Valid	14960887	Valid	14960887	Valid							14960887	Valid	14960887	Valid	14960887	Valid	14960887	Valid	14960887	Valid	14960887	Valid	14960887	Valid	33370432	< LOD	33370432	Valid	14960887	Valid	33370432	Valid	33370432	Valid	33370432	Valid	33370432	Valid	33370432	Valid	33370432	Valid	33370432	< LOD	33370432	Valid	33370432	Valid	33370432	Valid	33370432	Valid	33370432	Valid	33370432	Valid	33370432	Valid	33370432	Valid	33370432	Valid	33370432	Valid	33370432	Valid	7326652	STD/QC > Limit	6790567	Valid	6790567	Valid	6790567	< LOD	6790567	Valid	6790567	< LOD	6790567	Valid	6790567	Valid	6790567	Valid	6790567	Valid	6790567	Valid	6790567	Valid	6790567	Valid	6790567	Valid	6790567	Valid	6492010	Valid	6492010	< LOD	6492010	Valid	6492010	Valid	6790567	Valid	6790567	Valid	6790567	Valid	6790567	< LOD	6790567	Valid	6790567	Valid	6790567	< LOD					6790567	Valid			6492010	Valid	6492010	Valid	6492010	Valid	13284370	Valid	13284370	Valid	13284370	Valid	13284370	Valid	13284370	Valid	13284370	Valid	13284370	Valid	13284370	Valid	13284370	Valid	13284370	Valid	13284370	Valid	13284370	Valid	13284370	Valid	13284370	Valid	13284370	Valid	13284370	Valid	13284370	Valid			13284370	Valid	13284370	Valid	13284370	Valid	13284370	Valid	13284370	Valid	13284370	Valid	13284370	Valid	13284370	Valid	13284370	Valid	13284370	Valid	13284370	< LOD	13284370	Valid	13284370	Valid	13284370	Valid	13284370	Valid	13284370	Valid			13284370	Valid	13284370	Valid	13284370	Valid	13284370	Valid	13284370	Valid	13284370	Valid
1027191769-1	1027191570	Sample	5028_1	20180725_Batch 2	Organism X	unspecified	KIT3-0-1211	1027191769-1	A	Control	{Run 1027191769-1 approved}	47	10	1 (+)	2018.07.27 22:58:51	3434406	Valid	1356746	Valid	387227	< LLOQ	192025	< LLOQ	387227	< LOD	387227	< LOD	396162	< LOD	192025	< LLOQ	396162	< LOD	192025	< LLOQ	192025	< LOD	8855858	< LOD	8855858	< LOD	8855858	< LLOQ	8855858	Valid	8855858	< LLOQ	8855858	< LLOQ	8855858	< LOD	12225172	Valid	12225172	Valid	12225172	Valid	12225172	< LOD	12225172	< LOD	12225172	< LOD	12225172	Valid	12225172	Valid	12225172	< LLOQ	12225172	Valid					8855858	< LLOQ			8855858	< LLOQ	8855858	< LLOQ	8855858	< LLOQ	12225172	< LOD			16322501	< LOD	16322501	< LOD	16322501	< LOD	16322501	< LOD					16322501	Valid					16322501	< LOD	16322501	< LLOQ	16322501	< LLOQ	16322501	< LOD	16322501	< LOD	36917653	Valid	36917653	Valid	36917653	Valid	16322501	< LOD	16322501	< LOD	16322501	< LOD	16322501	< LLOQ	36917653	< LOD	36917653	Valid	36917653	Valid	36917653	< LLOQ	36917653	< LLOQ					36917653	Valid	36917653	Valid	36917653	Valid	36917653	Valid	36917653	< LLOQ	36917653	< LOD	36917653	Valid	36917653	Valid	36917653	Valid	36917653	Valid	36917653	< LLOQ	36917653	< LOD	36917653	< LLOQ	36917653	Valid	36917653	Valid	36917653	Valid	36917653	Valid	36917653	< LLOQ			36917653	< LLOQ	36917653	Valid	36917653	Valid	36917653	Valid	36917653	Valid	36917653	Valid	36917653	< LOD	36917653	< LOD	36917653	< LOD	36917653	Valid	36917653	Valid	36917653	Valid	36917653	Valid	36917653	Valid	36917653	< LOD	36917653	< LOD					36917653	< LOD	36917653	< LLOQ	36917653	< LOD	36917653	< LOD	36917653	< LOD	36917653	< LOD	36917653	< LOD			36917653	Valid	36917653	Valid	36917653	Valid	36917653	< LOD	36917653	Valid	36917653	Valid					36917653	Valid	36917653	Valid	36917653	< LLOQ	36917653	< LLOQ	36917653	< LOD					36917653	< LOD	36917653	< LOD	36917653	< LLOQ	36917653	Valid	36917653	< LOD	36917653	< LOD					36917653	Valid			36917653	< LLOQ	36917653	< LLOQ	36917653	< LOD							36917653	Valid	16322501	< LOD					16322501	< LOD			16322501	< LLOQ									16322501	Valid	16322501	< LOD	16322501	< LLOQ	16322501	< LLOQ									16322501	< LOD	36917653	Valid	36917653	Valid	36917653	Valid	36917653	Valid	36917653	Valid	36917653	Valid			36917653	< LLOQ			36917653	Valid	36917653	Valid	36917653	Valid	36917653	Valid	36917653	Valid	36917653	< LOD									36917653	< LOD	36917653	Valid	36917653	Valid	36917653	Valid					36917653	< LLOQ	36917653	Valid	36917653	Valid	36917653	Valid	36917653	< LOD	36917653	< LOD							36917653	< LOD	36917653	Valid	36917653	Valid	36917653	Valid			36917653	< LLOQ	36917653	Valid	36917653	Valid	12225172	< LOD	12225172	< LOD	12225172	< LOD	12225172	< LLOQ	16322501	< LLOQ	16322501	< LLOQ	16322501	< LLOQ	16322501	< LLOQ	16322501	< LOD							16322501	Valid	16322501	< LLOQ	16322501	Valid	16322501	Valid	16322501	Valid	16322501	Valid	16322501	Valid			36917653	Valid	16322501	Valid	36917653	Valid	36917653	Valid	36917653	Valid	36917653	< LLOQ	36917653	Valid	36917653	Valid	36917653	< LOD	36917653	Valid	36917653	< LOD	36917653	Valid	36917653	Valid	36917653	Valid	36917653	Valid	36917653	Valid	36917653	Valid	36917653	Valid	36917653	< LLOQ	36917653	< LOD	4524729	Valid	5893234	Valid	5893234	Valid	5893234	< LOD	5893234	< LLOQ	5893234	< LOD	5893234	Valid	5893234	Valid	5893234	Valid	5893234	< LLOQ	5893234	< LLOQ	5893234	Valid	5893234	Valid	5893234	Valid	5893234	Valid	5847157	< LOD	5847157	< LOD	5847157	Valid	5847157	< LLOQ	5893234	Valid	5893234	Valid	5893234	Valid	5893234	Valid	5893234	< LLOQ	5893234	< LLOQ	5893234	< LLOQ					5893234	< LOD			5847157	< LLOQ	5847157	Valid	5847157	< LLOQ	11701353	Valid	11701353	< LOD	11701353	< LLOQ			11701353	Valid	11701353	Valid	11701353	< LLOQ	11701353	Valid	11701353	< LLOQ	11701353	Valid	11701353	Valid	11701353	Valid			11701353	Valid	11701353	Valid	11701353	Valid	11701353	< LLOQ			11701353	Valid	11701353	Valid	11701353	Valid	11701353	Valid	11701353	Valid	11701353	Valid			11701353	Valid					11701353	Valid	11701353	Valid	11701353	Valid	11701353	Valid	11701353	Valid	11701353	Valid									11701353	Valid	11701353	Valid	11701353	Valid	11701353	< LLOQ
1027191769-1	1027191691	Sample	Pool batch2_04	20180725_Batch 2	Organism X	unspecified	KIT3-0-1211	1027191769-1	Pool	Pool	{Run 1027191769-1 approved}	67	10	1 (+)	2018.07.27 20:56:05	2754601	Valid	1124367	Valid	283287	Valid	250526	< LLOQ	283287	< LOD	283287	< LOD	360213	< LOD	250526	< LLOQ	360213	< LOD	250526	< LLOQ	250526	< LOD	8098762	< LOD	8098762	< LOD	8098762	< LLOQ	8098762	Valid	8098762	Valid	8098762	< LLOQ	8098762	< LOD	12123235	Valid	12123235	Valid	12123235	Valid	12123235	< LOD	12123235	< LOD	12123235	< LOD	12123235	Valid	12123235	Valid	12123235	Valid	12123235	Valid			12123235	< LOD	8098762	< LLOQ			8098762	< LLOQ	8098762	< LLOQ	8098762	< LLOQ	12123235	< LLOQ			15316540	< LOD	15316540	< LOD			15316540	< LLOQ			15316540	< LOD	15316540	Valid	15316540	< LOD			15316540	< LOD	15316540	Valid	15316540	< LLOQ	15316540	< LOD	15316540	< LLOQ	35084566	Valid	35084566	Valid	35084566	Valid	15316540	< LOD	15316540	< LOD	15316540	< LOD	15316540	Valid	35084566	Valid	35084566	Valid	35084566	Valid	35084566	Valid	35084566	Valid					35084566	Valid	35084566	Valid	35084566	Valid	35084566	Valid	35084566	Valid	35084566	Valid	35084566	Valid	35084566	Valid	35084566	Valid	35084566	Valid	35084566	< LOD	35084566	< LOD	35084566	Valid	35084566	Valid	35084566	Valid	35084566	Valid	35084566	Valid	35084566	Valid			35084566	< LLOQ	35084566	Valid	35084566	Valid	35084566	Valid	35084566	Valid	35084566	Valid	35084566	< LOD	35084566	< LOD	35084566	< LLOQ	35084566	< LOD	35084566	Valid	35084566	Valid	35084566	Valid	35084566	Valid	35084566	Valid	35084566	< LOD					35084566	Valid	35084566	Valid	35084566	< LLOQ	35084566	Valid	35084566	< LOD	35084566	Valid	35084566	Valid	35084566	< LLOQ	35084566	Valid	35084566	Valid	35084566	Valid	35084566	< LOD	35084566	Valid	35084566	Valid	35084566	< LOD			35084566	Valid	35084566	Valid	35084566	< LLOQ	35084566	< LLOQ	35084566	< LOD			35084566	Valid	35084566	< LOD	35084566	< LOD	35084566	< LLOQ			35084566	< LOD	35084566	Valid	35084566	< LOD			35084566	Valid			35084566	< LOD	35084566	< LLOQ	35084566	< LOD							35084566	Valid	15316540	< LOD									15316540	< LLOQ									15316540	Valid	15316540	Valid	15316540	< LLOQ	15316540	< LLOQ	35084566	< LLOQ			35084566	< LOD			15316540	< LOD	35084566	< LOD	35084566	Valid	35084566	Valid	35084566	Valid	35084566	Valid	35084566	Valid							35084566	Valid	35084566	Valid	35084566	Valid	35084566	Valid	35084566	Valid	35084566	< LLOQ									35084566	< LLOQ	35084566	Valid	35084566	Valid	35084566	Valid			35084566	< LOD	35084566	< LLOQ	35084566	Valid	35084566	Valid	35084566	Valid	35084566	Valid	35084566	< LOD							35084566	< LLOQ	35084566	Valid	35084566	Valid	35084566	Valid					35084566	Valid	35084566	Valid			12123235	< LOD	12123235	< LOD	12123235	< LLOQ	15316540	< LLOQ	15316540	< LLOQ	15316540	< LLOQ	15316540	< LLOQ	15316540	< LLOQ	15316540	< LLOQ	15316540	Valid	15316540	< LLOQ	15316540	Valid	15316540	Valid	15316540	Valid	15316540	Valid	15316540	Valid	15316540	Valid	15316540	Valid	35084566	< LOD	35084566	Valid	15316540	Valid	35084566	Valid	35084566	Valid	35084566	Valid	35084566	Valid	35084566	Valid	35084566	Valid	35084566	< LOD	35084566	Valid	35084566	< LOD	35084566	Valid	35084566	Valid	35084566	Valid	35084566	Valid	35084566	Valid	35084566	Valid	35084566	Valid	35084566	Valid	35084566	< LLOQ	5497102	Valid	6777355	Valid	6777355	Valid	6777355	< LOD	6777355	< LLOQ	6777355	< LOD	6777355	Valid	6777355	Valid	6777355	Valid	6777355	< LLOQ	6777355	< LLOQ	6777355	Valid	6777355	Valid	6777355	Valid	6777355	Valid	6582506	Valid	6582506	< LLOQ	6582506	Valid	6582506	Valid	6777355	Valid	6777355	Valid	6777355	Valid	6777355	Valid	6777355	Valid	6777355	Valid	6777355	Valid					6777355	< LOD	13965554	< LLOQ	6582506	Valid	6582506	Valid	6582506	Valid	13965554	Valid	13965554	< LLOQ	13965554	< LOD			13965554	Valid	13965554	Valid	13965554	< LLOQ	13965554	Valid	13965554	Valid	13965554	Valid	13965554	Valid	13965554	Valid	13965554	Valid	13965554	Valid	13965554	Valid	13965554	Valid	13965554	Valid			13965554	Valid	13965554	Valid	13965554	Valid	13965554	Valid	13965554	Valid	13965554	Valid	13965554	Valid	13965554	Valid					13965554	Valid	13965554	Valid	13965554	Valid	13965554	Valid	13965554	Valid	13965554	Valid			13965554	< LLOQ					13965554	Valid	13965554	Valid	13965554	Valid	13965554	< LLOQ
1027191769-1	1027191051	Sample	5112_1	20180725_Batch 2	Organism X	unspecified	KIT3-0-1211	1027191769-1	A	Case	{Run 1027191769-1 approved}	8	10	1 (+)	2018.07.27 21:08:22	3015615	Valid	1108296	Valid	352361	Valid	232269	< LLOQ	352361	< LOD	352361	< LOD	397864	< LOD	232269	< LLOQ	397864	< LOD	232269	< LLOQ	232269	< LOD			7901624	< LOD	7901624	< LLOQ	7901624	Valid	7901624	< LLOQ	7901624	< LLOQ	7901624	< LOD	11769462	Valid	11769462	Valid	11769462	Valid	11769462	< LOD	11769462	< LOD	11769462	< LLOQ	11769462	Valid	11769462	Valid	11769462	< LLOQ	11769462	Valid	11769462	< LLOQ	11769462	< LOD	7901624	< LLOQ			7901624	< LOD	7901624	< LLOQ	7901624	< LLOQ					15432366	< LOD	15432366	< LOD	15432366	< LOD	15432366	< LOD			15432366	< LOD	15432366	Valid	15432366	< LOD			15432366	< LOD	15432366	< LLOQ	15432366	< LLOQ	15432366	< LOD	15432366	< LOD	35666659	Valid	35666659	Valid	35666659	Valid	15432366	< LOD			15432366	< LOD	15432366	< LLOQ	35666659	Valid	35666659	Valid	35666659	Valid	35666659	< LLOQ	35666659	Valid	35666659	< LOD			35666659	Valid	35666659	Valid	35666659	Valid	35666659	< LLOQ	35666659	< LLOQ	35666659	Valid	35666659	Valid	35666659	Valid	35666659	Valid	35666659	< LLOQ	35666659	< LOD	35666659	< LOD	35666659	< LLOQ	35666659	Valid	35666659	Valid	35666659	Valid	35666659	Valid	35666659	< LLOQ	35666659	< LOD	35666659	< LOD	35666659	Valid	35666659	Valid	35666659	Valid	35666659	Valid	35666659	Valid	35666659	< LOD	35666659	< LOD	35666659	< LLOQ	35666659	< LOD	35666659	Valid	35666659	Valid	35666659	< LOD	35666659	Valid	35666659	Valid	35666659	< LOD					35666659	< LLOQ	35666659	Valid	35666659	< LOD	35666659	Valid	35666659	< LOD	35666659	Valid	35666659	Valid	35666659	< LLOQ	35666659	Valid	35666659	< LOD	35666659	Valid	35666659	< LOD	35666659	Valid	35666659	Valid			35666659	< LOD	35666659	Valid	35666659	Valid	35666659	< LLOQ	35666659	< LLOQ					35666659	Valid	35666659	< LOD	35666659	Valid	35666659	< LOD	35666659	< LLOQ	35666659	< LOD	35666659	Valid	35666659	< LLOQ			35666659	Valid					35666659	Valid	35666659	< LOD							35666659	Valid							15432366	< LOD			15432366	< LLOQ			15432366	< LLOQ					15432366	Valid	15432366	Valid	15432366	< LLOQ	15432366	< LLOQ					35666659	< LOD			15432366	< LOD	35666659	Valid	35666659	Valid	35666659	Valid	35666659	Valid	35666659	< LLOQ	35666659	Valid							35666659	Valid	35666659	Valid	35666659	Valid	35666659	Valid	35666659	< LLOQ	35666659	< LOD									35666659	< LLOQ	35666659	Valid	35666659	Valid	35666659	Valid					35666659	< LLOQ	35666659	Valid	35666659	Valid	35666659	Valid	35666659	Valid	35666659	< LOD							35666659	< LLOQ	35666659	< LLOQ	35666659	Valid	35666659	Valid							35666659	Valid	11769462	< LOD	11769462	< LOD	11769462	< LOD	11769462	< LLOQ	15432366	< LLOQ	15432366	< LLOQ	15432366	< LLOQ	15432366	< LLOQ	15432366	< LLOQ	15432366	< LLOQ	15432366	Valid			15432366	Valid	15432366	< LLOQ	15432366	Valid	15432366	Valid	15432366	Valid	15432366	Valid	15432366	Valid	35666659	< LOD	35666659	Valid	15432366	Valid	35666659	Valid	35666659	Valid	35666659	Valid	35666659	Valid	35666659	Valid	35666659	Valid	35666659	< LOD	35666659	Valid	35666659	< LOD	35666659	Valid	35666659	Valid	35666659	Valid	35666659	Valid	35666659	Valid	35666659	Valid	35666659	Valid	35666659	Valid	35666659	< LLOQ	5812739	Valid	6830733	Valid	6830733	Valid	6830733	< LOD	6830733	< LLOQ	6830733	< LOD	6830733	< LLOQ	6830733	Valid	6830733	Valid	6830733	< LLOQ	6830733	< LLOQ	6830733	Valid	6830733	Valid	6830733	Valid	6830733	Valid	6778308	Valid	6778308	< LOD	6778308	Valid	6778308	< LLOQ	6830733	Valid	6830733	Valid	6830733	Valid	6830733	Valid	6830733	< LLOQ	6830733	< LLOQ	6830733	Valid					6830733	< LOD	13914613	< LOD	6778308	Valid	6778308	Valid	6778308	Valid	13914613	Valid	13914613	< LLOQ	13914613	< LLOQ	13914613	Valid	13914613	Valid	13914613	Valid	13914613	< LLOQ	13914613	Valid	13914613	Valid	13914613	Valid	13914613	Valid	13914613	Valid	13914613	Valid	13914613	Valid	13914613	Valid	13914613	Valid	13914613	Valid			13914613	Valid	13914613	Valid	13914613	Valid	13914613	Valid	13914613	Valid	13914613	Valid	13914613	Valid	13914613	Valid	13914613	< LLOQ			13914613	Valid	13914613	Valid	13914613	Valid	13914613	Valid	13914613	Valid	13914613	Valid			13914613	< LLOQ	13914613	< LLOQ	13914613	< LLOQ	13914613	Valid	13914613	Valid	13914613	Valid	13914613	< LLOQ
1027191769-1	1027191172	Sample	5098_1	20180725_Batch 2	Organism X	unspecified	KIT3-0-1211	1027191769-1	B	Case	{Run 1027191769-1 approved}	17	10	1 (+)	2018.07.27 19:34:14	2650448	Valid	1089529	Valid	309199	Valid	163775	< LLOQ	309199	< LOD	309199	< LLOQ	353143	< LOD	163775	Valid	353143	< LOD	163775	< LLOQ	163775	< LLOQ			8241750	< LOD	8241750	< LLOQ	8241750	Valid	8241750	Valid	8241750	< LLOQ	8241750	< LOD	12531216	Valid	12531216	Valid	12531216	Valid	12531216	< LOD	12531216	< LOD			12531216	Valid	12531216	Valid	12531216	Valid	12531216	Valid	12531216	< LLOQ	12531216	< LOD	8241750	< LLOQ	8241750	< LLOQ	8241750	< LLOQ	8241750	< LLOQ	8241750	< LLOQ	12531216	< LOD	16156687	< LOD	16156687	< LOD	16156687	< LOD			16156687	< LOD					16156687	Valid	16156687	< LOD			16156687	< LOD	16156687	< LLOQ	16156687	< LLOQ	16156687	< LOD	16156687	< LLOQ	36190710	Valid	36190710	Valid	36190710	Valid	16156687	< LOD			16156687	< LLOQ	16156687	< LLOQ	36190710	Valid	36190710	Valid	36190710	Valid	36190710	< LLOQ	36190710	Valid					36190710	Valid	36190710	Valid	36190710	Valid	36190710	Valid	36190710	< LLOQ	36190710	Valid	36190710	Valid	36190710	Valid	36190710	Valid	36190710	Valid	36190710	< LOD			36190710	< LLOQ	36190710	Valid	36190710	Valid	36190710	Valid	36190710	Valid	36190710	Valid			36190710	< LLOQ	36190710	Valid	36190710	Valid	36190710	Valid	36190710	Valid	36190710	Valid	36190710	< LOD	36190710	< LOD	36190710	< LLOQ	36190710	< LOD	36190710	Valid	36190710	Valid	36190710	Valid	36190710	Valid	36190710	< LOD	36190710	< LOD					36190710	Valid	36190710	Valid	36190710	< LLOQ	36190710	Valid	36190710	< LOD	36190710	Valid	36190710	< LLOQ	36190710	< LLOQ	36190710	Valid	36190710	Valid	36190710	Valid	36190710	< LOD	36190710	< LOD	36190710	< LOD	36190710	< LOD	36190710	< LOD	36190710	< LOD	36190710	Valid	36190710	Valid			36190710	< LOD			36190710	Valid	36190710	< LOD	36190710	< LOD	36190710	< LLOQ			36190710	Valid	36190710	Valid	36190710	< LOD	36190710	Valid	36190710	Valid			36190710	< LOD	36190710	< LOD	36190710	< LOD							36190710	Valid	16156687	< LOD	16156687	< LLOQ							16156687	< LLOQ									16156687	Valid	16156687	Valid	16156687	< LLOQ	16156687	< LOD									16156687	< LOD	36190710	Valid	36190710	Valid	36190710	Valid	36190710	Valid	36190710	Valid	36190710	Valid	36190710	< LLOQ					36190710	Valid	36190710	Valid	36190710	Valid	36190710	Valid	36190710	Valid	36190710	< LLOQ									36190710	Valid	36190710	Valid	36190710	Valid	36190710	Valid					36190710	< LLOQ	36190710	Valid	36190710	Valid	36190710	Valid	36190710	Valid	36190710	< LOD							36190710	< LLOQ	36190710	Valid	36190710	Valid	36190710	Valid			36190710	< LLOQ	36190710	Valid	36190710	Valid	12531216	< LOD	12531216	< LOD	12531216	< LLOQ	12531216	< LLOQ	16156687	< LLOQ	16156687	< LLOQ	16156687	< LLOQ	16156687	< LLOQ	16156687	< LLOQ	16156687	< LLOQ	16156687	Valid	16156687	< LLOQ	16156687	Valid	16156687	Valid	16156687	Valid	16156687	Valid	16156687	Valid	16156687	Valid	16156687	Valid	36190710	< LOD	36190710	Valid	16156687	Valid	36190710	Valid	36190710	Valid	36190710	Valid	36190710	Valid	36190710	Valid	36190710	Valid	36190710	Valid	36190710	Valid	36190710	Valid	36190710	Valid	36190710	Valid	36190710	Valid	36190710	Valid	36190710	Valid	36190710	Valid	36190710	Valid	36190710	Valid	36190710	Valid	5127701	Valid	6382127	Valid	6382127	Valid	6382127	< LOD	6382127	< LLOQ	6382127	< LLOQ	6382127	Valid	6382127	Valid	6382127	Valid	6382127	< LLOQ	6382127	< LLOQ	6382127	Valid	6382127	Valid	6382127	Valid	6382127	Valid	6261267	< LLOQ	6261267	< LOD	6261267	Valid	6261267	< LLOQ	6382127	Valid	6382127	Valid	6382127	Valid			6382127	< LLOQ	6382127	Valid	6382127	Valid					6382127	< LOD			6261267	< LLOQ	6261267	Valid	6261267	Valid	13454343	Valid			13454343	< LOD			13454343	Valid	13454343	Valid			13454343	Valid	13454343	Valid	13454343	Valid	13454343	Valid	13454343	Valid			13454343	Valid	13454343	Valid	13454343	Valid	13454343	< LLOQ			13454343	Valid	13454343	Valid	13454343	Valid	13454343	Valid	13454343	Valid	13454343	Valid	13454343	Valid	13454343	Valid					13454343	Valid	13454343	Valid	13454343	Valid	13454343	Valid	13454343	Valid	13454343	Valid			13454343	< LLOQ					13454343	Valid	13454343	Valid	13454343	Valid
1027191769-1	11000002	Zero Sample	PBS	20180725_Batch 2		water based zero samples	KIT3-0-1211	1027191769-1			{Run 1027191769-1 approved}	13	10	1 (+)	2018.07.27 17:51:52	8392075	< LOD	2486567	< LOD	611191	< LOD	413282	< LOD	611191	< LOD	611191	< LOD	708284	< LOD	413282	< LOD	708284	< LOD	413282	< LOD	413282	< LOD	8628113	< LOD	8628113	< LOD									8628113	< LOD			10947686	< LOD																					8628113	< LOD									10947686	< LOD			15761627	< LOD	15761627	< LOD	15761627	< LOD	15761627	< LOD	15761627	< LOD	15761627	< LOD	15761627	< LOD	15761627	< LOD			15761627	< LOD	15761627	< LOD	15761627	< LOD	15761627	< LOD	15761627	< LOD	25680011	< LOD	25680011	< LOD	25680011	< LOD	15761627	< LOD	15761627	< LOD	15761627	< LOD			25680011	< LOD	25680011	< LOD	25680011	< LOD	25680011	< LOD	25680011	< LOD	25680011	< LOD	25680011	< LOD	25680011	< LOD	25680011	< LOD	25680011	< LOD	25680011	< LOD	25680011	< LOD	25680011	< LOD	25680011	< LOD	25680011	< LOD					25680011	< LOD	25680011	< LOD	25680011	< LOD	25680011	< LOD	25680011	< LOD	25680011	< LOD	25680011	< LOD	25680011	< LOD	25680011	< LOD	25680011	< LLOQ	25680011	Valid	25680011	< LOD	25680011	< LOD	25680011	< LOD	25680011	< LOD	25680011	< LOD	25680011	< LOD	25680011	< LOD	25680011	< LOD	25680011	< LOD	25680011	< LOD	25680011	< LOD	25680011	< LOD	25680011	< LLOQ	25680011	< LOD	25680011	< LOD	25680011	< LOD	25680011	< LOD	25680011	< LOD	25680011	< LOD	25680011	< LOD	25680011	< LOD	25680011	< LOD			25680011	< LOD	25680011	< LOD	25680011	< LOD			25680011	< LOD	25680011	< LOD	25680011	< LOD	25680011	< LOD			25680011	< LOD	25680011	< LOD			25680011	< LLOQ	25680011	< LOD					25680011	< LOD	25680011	< LOD					25680011	< LOD	25680011	< LOD			25680011	< LOD	25680011	< LOD	25680011	< LOD					25680011	< LOD									15761627	< LOD			15761627	< LOD					15761627	< LOD					15761627	< LOD			15761627	< LOD	15761627	< LOD			15761627	< LOD	25680011	< LOD	25680011	< LOD	25680011	< LOD			15761627	< LOD	25680011	< LOD	25680011	< LOD	25680011	< LOD			25680011	< LOD	25680011	< LOD					25680011	< LOD	25680011	< LOD	25680011	< LOD			25680011	< LOD			25680011	< LOD							25680011	< LOD			25680011	< LOD	25680011	< LOD	25680011	< LOD	25680011	< LOD	25680011	< LOD	25680011	< LOD	25680011	< LOD							25680011	< LOD					25680011	< LOD	25680011	< LOD							25680011	< LOD	25680011	< LLOQ					10947686	< LOD			10947686	< LOD	10947686	< LOD	15761627	< LOD	15761627	< LOD	15761627	< LOD	15761627	< LOD	15761627	< LOD									15761627	< LOD			15761627	< LOD	15761627	< LOD					25680011	< LOD			15761627	< LOD									25680011	< LOD			25680011	< LOD			25680011	< LOD					25680011	< LOD			25680011	< LOD					25680011	< LOD			16154142	< LOD			12732682	< LOD			12732682	< LOD			12732682	< LOD	12732682	< LOD	12732682	< LOD					12732682	< LOD					12732682	< LOD	11184398	< LOD	11184398	< LOD	11184398	< LOD			12732682	< LOD	12732682	< LOD	12732682	< LOD	12732682	< LOD			12732682	< LOD	12732682	< LOD	15355225	< LOD	12732682	< LOD	12732682	< LOD	15355225	< LOD	11184398	< LOD	11184398	< LOD	11184398	< LOD	15355225	< LOD	15355225	< LOD	15355225	< LOD	15355225	< LOD	15355225	< LOD	15355225	< LOD	15355225	< LOD	15355225	< LOD	15355225	< LOD	15355225	< LOD	15355225	< LOD	15355225	< LOD	15355225	< LOD	15355225	< LOD	15355225	< LOD	15355225	< LOD					15355225	< LOD	15355225	< LOD	15355225	< LOD	15355225	< LOD					15355225	< LOD	15355225	< LOD					15355225	< LOD	15355225	< LOD	15355225	< LOD											15355225	< LOD									15355225	< LOD
1027191769-1	11000002	Zero Sample	PBS	20180725_Batch 2		water based zero samples	KIT3-0-1211	1027191769-1			{Run 1027191769-1 approved}	25	10	1 (+)	2018.07.27 17:56:00	9303070	< LOD	2788983	< LOD	708489	< LOD	563535	< LOD	708489	< LOD	708489	< LOD	765112	< LOD	563535	< LOD	765112	< LOD	563535	< LOD	563535	< LOD	9827812	< LOD	9827812	< LOD									9827812	< LOD					11663244	< LOD																													11663244	< LOD	18098858	< LOD	18098858	< LOD	18098858	< LOD	18098858	< LOD	18098858	< LOD			18098858	< LOD	18098858	< LOD	18098858	< LOD			18098858	< LOD	18098858	< LOD	18098858	< LOD	18098858	< LOD	18098858	< LOD	28393102	< LOD	28393102	< LOD	28393102	< LOD	18098858	< LOD	18098858	< LOD	18098858	< LOD			28393102	< LOD	28393102	< LOD	28393102	< LOD	28393102	< LOD	28393102	< LOD	28393102	< LOD	28393102	< LOD	28393102	< LOD	28393102	< LOD	28393102	< LOD	28393102	< LOD	28393102	< LOD	28393102	< LOD	28393102	< LOD	28393102	< LOD					28393102	< LOD	28393102	< LOD	28393102	< LOD	28393102	< LOD	28393102	< LOD	28393102	< LOD	28393102	< LOD	28393102	< LOD	28393102	< LOD	28393102	< LOD	28393102	< LOD	28393102	< LOD	28393102	< LOD			28393102	< LOD	28393102	< LOD			28393102	< LOD	28393102	< LOD	28393102	< LOD	28393102	< LOD	28393102	< LOD	28393102	< LOD	28393102	< LOD	28393102	< LOD	28393102	< LOD	28393102	< LOD	28393102	< LOD	28393102	< LOD	28393102	< LOD	28393102	< LOD	28393102	< LOD	28393102	< LOD	28393102	< LOD			28393102	< LOD	28393102	< LOD			28393102	< LOD			28393102	< LOD	28393102	< LOD	28393102	< LOD	28393102	< LOD	28393102	< LOD	28393102	< LOD	28393102	< LOD	28393102	< LOD	28393102	< LOD	28393102	< LOD	28393102	< LOD	28393102	< LOD					28393102	< LOD					28393102	< LOD	28393102	< LOD	28393102	< LOD					28393102	< LOD					28393102	< LOD					18098858	< LOD	18098858	< LOD							18098858	< LOD							18098858	< LOD	18098858	< LOD							28393102	< LOD	28393102	< LOD	18098858	< LOD	18098858	< LOD	28393102	< LOD	28393102	< LOD	28393102	< LOD	28393102	< LOD	28393102	< LOD	28393102	< LOD					28393102	< LOD	28393102	< LLOQ	28393102	< LOD			28393102	< LOD			28393102	< LOD			28393102	< LOD			28393102	< LOD	28393102	< LOD	28393102	< LOD	28393102	< LOD			28393102	< LOD			28393102	< LOD	28393102	< LOD	28393102	< LOD					28393102	< LOD					28393102	< LOD	28393102	< LOD	28393102	< LOD					28393102	< LOD	28393102	< LOD					11663244	< LOD			11663244	< LOD	11663244	< LOD	18098858	< LOD	18098858	< LOD			18098858	< LOD	18098858	< LOD									18098858	< LOD			18098858	< LOD	18098858	< LOD					28393102	< LOD	28393102	< LOD	18098858	< LOD			28393102	< LOD					28393102	< LOD													28393102	< LOD			28393102	< LOD							28393102	< LOD	16695263	< LOD			15151176	< LOD			15151176	< LOD			15151176	< LOD	15151176	< LOD	15151176	< LOD					15151176	< LOD					15151176	< LOD	13188189	< LOD	13188189	< LOD	13188189	< LOD	13188189	< LOD	15151176	< LOD	15151176	< LOD	15151176	< LOD	15151176	< LOD			15151176	< LOD	15151176	< LOD	16355137	< LOD			15151176	< LOD	16355137	< LOD	13188189	< LOD	13188189	< LOD	13188189	< LOD	16355137	< LOD	16355137	< LOD			16355137	< LOD	16355137	< LOD	16355137	< LOD	16355137	< LOD	16355137	< LOD	16355137	< LOD	16355137	< LOD	16355137	< LOD	16355137	< LOD			16355137	< LOD	16355137	< LOD	16355137	< LOD	16355137	< LOD			16355137	< LOD	16355137	< LOD	16355137	< LOD	16355137	< LOD	16355137	< LOD			16355137	< LOD	16355137	< LOD					16355137	< LOD	16355137	< LOD	16355137	< LOD			16355137	< LOD							16355137	< LOD			16355137	< LOD					16355137	< LOD
1027191769-1	11000002	Zero Sample	PBS	20180725_Batch 2		water based zero samples	KIT3-0-1211	1027191769-1			{Run 1027191769-1 approved}	37	10	1 (+)	2018.07.27 18:00:04	7780989	< LOD	2398101	< LOD	605199	< LOD	540459	< LOD	605199	< LOD	605199	< LOD	686830	< LOD	540459	< LOD	686830	< LOD	540459	< LOD	540459	< LOD	9290180	< LOD	9290180	< LOD									9290180	< LOD			11670159	< LOD					11670159	< LOD			11670159	< LOD																					11670159	< LOD	17407843	< LOD	17407843	< LOD	17407843	< LOD	17407843	< LOD	17407843	< LOD			17407843	< LOD	17407843	< LOD	17407843	< LOD			17407843	< LOD	17407843	< LOD	17407843	< LOD	17407843	< LOD	17407843	< LOD	25892775	< LOD	25892775	< LOD			17407843	< LOD	17407843	< LOD	17407843	< LOD	17407843	< LOD	25892775	< LOD	25892775	< LOD	25892775	< LOD	25892775	< LOD			25892775	< LOD	25892775	< LOD	25892775	< LOD	25892775	< LOD	25892775	< LOD	25892775	< LOD	25892775	< LOD	25892775	< LOD	25892775	< LOD	25892775	< LOD					25892775	< LOD	25892775	< LOD	25892775	< LOD	25892775	< LOD	25892775	< LOD	25892775	< LOD	25892775	< LOD	25892775	< LOD	25892775	< LOD	25892775	< LOD	25892775	< LOD	25892775	< LOD	25892775	< LOD	25892775	< LOD	25892775	< LOD	25892775	< LOD	25892775	< LOD	25892775	< LOD	25892775	< LOD	25892775	< LOD	25892775	< LOD	25892775	< LOD	25892775	< LOD	25892775	< LOD	25892775	< LOD	25892775	< LOD	25892775	< LOD	25892775	< LOD	25892775	< LOD	25892775	< LOD	25892775	< LOD	25892775	< LOD	25892775	< LOD	25892775	< LOD			25892775	< LOD	25892775	< LOD			25892775	< LOD	25892775	< LOD	25892775	< LOD	25892775	< LOD	25892775	< LOD	25892775	< LOD	25892775	< LOD			25892775	< LOD	25892775	< LOD					25892775	< LOD	25892775	< LOD			25892775	< LOD	25892775	< LOD	25892775	< LOD			25892775	< LOD	25892775	< LOD	25892775	< LOD					25892775	< LOD			25892775	< LOD	25892775	< LOD			17407843	< LOD	17407843	< LOD	17407843	< LOD							17407843	< LOD							17407843	< LOD	17407843	< LOD					25892775	< LOD	25892775	< LOD	25892775	< LOD	17407843	< LOD	17407843	< LOD	25892775	< LOD	25892775	< LOD	25892775	< LOD			25892775	< LOD	25892775	< LOD					25892775	< LOD	25892775	< LOD					25892775	< LOD			25892775	< LOD			25892775	< LOD	25892775	< LOD	25892775	< LOD	25892775	< LOD	25892775	< LOD	25892775	< LOD			25892775	< LOD	25892775	< LOD	25892775	< LLOQ	25892775	< LOD	25892775	< LOD					25892775	< LOD			25892775	< LOD	25892775	< LOD									25892775	< LOD	25892775	< LOD					11670159	< LOD			11670159	< LOD	11670159	< LOD	17407843	< LOD	17407843	< LOD	17407843	< LOD	17407843	< LOD	17407843	< LOD									17407843	< LOD			17407843	< LOD	17407843	< LOD					25892775	< LOD													25892775	< LOD													25892775	< LOD													14726776	< LOD											14511752	< LOD	14511752	< LOD	14511752	< LOD					14511752	< LOD					14511752	< LOD	12503464	< LOD	12503464	< LOD	12503464	< LOD	12503464	< LOD	14511752	< LOD	14511752	< LOD	14511752	< LOD	14511752	< LOD			14511752	< LOD	14511752	< LOD	14553625	< LOD	14511752	< LOD	14511752	< LOD	14553625	< LOD	12503464	< LLOQ	12503464	< LOD	12503464	< LOD	14553625	< LOD	14553625	< LOD	14553625	< LOD			14553625	< LOD	14553625	< LOD	14553625	< LOD	14553625	< LOD	14553625	< LOD	14553625	< LOD	14553625	< LOD	14553625	< LOD			14553625	< LOD	14553625	< LOD	14553625	< LOD					14553625	< LOD	14553625	< LOD	14553625	< LOD	14553625	< LOD			14553625	< LOD	14553625	< LOD	14553625	< LOD	14553625	< LOD			14553625	< LOD	14553625	< LOD	14553625	< LOD			14553625	< LOD							14553625	< LOD
1027191769-1	1027191090	Sample	5060_1	20180725_Batch 2	Organism X	unspecified	KIT3-0-1211	1027191769-1	B	Case	{Run 1027191769-1 approved}	33	10	1 (+)	2018.07.27 21:49:22	2841185	Valid	1144320	Valid	281995	Valid	276866	< LLOQ	281995	< LOD	281995	< LOD	377872	< LOD	276866	< LLOQ	377872	< LOD	276866	< LLOQ	276866	< LOD	8021749	< LOD	8021749	< LOD	8021749	< LLOQ	8021749	Valid	8021749	Valid	8021749	< LLOQ	8021749	< LOD	11702674	Valid	11702674	Valid	11702674	Valid	11702674	< LOD	11702674	< LOD	11702674	< LOD	11702674	Valid	11702674	Valid	11702674	< LLOQ	11702674	Valid					8021749	< LLOQ	8021749	< LOD	8021749	< LLOQ	8021749	< LLOQ	8021749	< LLOQ	11702674	< LOD			15059885	< LOD	15059885	< LOD	15059885	< LOD	15059885	< LLOQ					15059885	Valid					15059885	< LOD	15059885	Valid	15059885	< LLOQ			15059885	< LLOQ	33029701	Valid	33029701	Valid	33029701	Valid	15059885	< LOD	15059885	< LLOQ	15059885	< LOD	15059885	< LLOQ	33029701	Valid	33029701	Valid	33029701	Valid	33029701	Valid	33029701	Valid					33029701	Valid	33029701	Valid	33029701	Valid	33029701	Valid	33029701	Valid	33029701	Valid	33029701	Valid	33029701	Valid	33029701	Valid	33029701	Valid	33029701	< LLOQ	33029701	< LOD	33029701	Valid	33029701	Valid	33029701	Valid	33029701	Valid	33029701	Valid	33029701	Valid			33029701	< LLOQ	33029701	Valid	33029701	Valid	33029701	Valid	33029701	Valid	33029701	Valid	33029701	< LOD	33029701	< LOD	33029701	< LLOQ	33029701	< LOD	33029701	Valid	33029701	Valid	33029701	Valid	33029701	Valid	33029701	< LOD	33029701	< LOD					33029701	Valid	33029701	Valid	33029701	< LLOQ	33029701	Valid	33029701	< LOD	33029701	Valid	33029701	Valid	33029701	< LOD	33029701	Valid	33029701	Valid	33029701	Valid	33029701	< LOD	33029701	Valid	33029701	< LOD	33029701	< LOD	33029701	< LOD	33029701	< LOD	33029701	Valid	33029701	< LLOQ	33029701	< LLOQ	33029701	< LOD			33029701	Valid	33029701	< LOD	33029701	< LOD	33029701	< LLOQ			33029701	< LOD	33029701	Valid	33029701	< LOD			33029701	Valid			33029701	< LOD	33029701	Valid	33029701	< LOD	33029701	< LLOQ					33029701	Valid											15059885	< LLOQ							15059885	< LOD	15059885	Valid	15059885	Valid	15059885	< LLOQ	15059885	< LLOQ									15059885	< LOD	33029701	< LOD	33029701	Valid	33029701	Valid	33029701	Valid	33029701	Valid	33029701	< LOD							33029701	Valid	33029701	Valid	33029701	Valid	33029701	Valid	33029701	Valid	33029701	Valid									33029701	Valid	33029701	Valid	33029701	Valid	33029701	Valid			33029701	< LOD			33029701	Valid	33029701	Valid	33029701	Valid	33029701	Valid	33029701	< LOD							33029701	< LLOQ	33029701	Valid	33029701	Valid	33029701	Valid					33029701	Valid	33029701	Valid			11702674	< LOD	11702674	< LOD	11702674	< LLOQ	15059885	< LLOQ	15059885	< LLOQ	15059885	< LLOQ	15059885	< LLOQ	15059885	< LLOQ	15059885	< LLOQ	15059885	Valid	15059885	Valid	15059885	Valid	15059885	Valid	15059885	Valid	15059885	Valid	15059885	Valid	15059885	Valid	15059885	Valid	33029701	< LOD	33029701	Valid	15059885	Valid	33029701	Valid	33029701	Valid	33029701	Valid	33029701	Valid	33029701	Valid	33029701	Valid	33029701	< LOD	33029701	Valid	33029701	< LOD	33029701	Valid	33029701	Valid	33029701	Valid	33029701	Valid	33029701	Valid	33029701	Valid	33029701	Valid	33029701	Valid	33029701	< LLOQ	4247330	Valid	5690055	Valid	5690055	Valid	5690055	< LOD	5690055	< LLOQ	5690055	< LLOQ	5690055	Valid	5690055	Valid	5690055	Valid	5690055	< LLOQ	5690055	< LLOQ	5690055	Valid	5690055	Valid	5690055	Valid	5690055	Valid	5498695	Valid	5498695	< LOD	5498695	Valid	5498695	< LLOQ	5690055	Valid	5690055	Valid	5690055	Valid	5690055	Valid	5690055	Valid	5690055	Valid	5690055	Valid									5498695	< LLOQ	5498695	Valid	5498695	Valid	11056733	Valid	11056733	< LLOQ	11056733	< LLOQ	11056733	< LOD	11056733	Valid	11056733	Valid	11056733	< LLOQ	11056733	Valid	11056733	Valid	11056733	Valid	11056733	Valid	11056733	Valid	11056733	Valid	11056733	Valid	11056733	Valid	11056733	Valid	11056733	Valid			11056733	Valid	11056733	Valid	11056733	Valid	11056733	Valid	11056733	Valid	11056733	Valid	11056733	Valid	11056733	Valid	11056733	Valid	11056733	< LLOQ	11056733	Valid	11056733	Valid	11056733	Valid	11056733	Valid	11056733	Valid	11056733	Valid									11056733	Valid	11056733	Valid	11056733	Valid
1027191769-1	1027191614	Sample	5087_1	20180725_Batch 2	Organism X	unspecified	KIT3-0-1211	1027191769-1	A	Case	{Run 1027191769-1 approved}	46	10	1 (+)	2018.07.27 22:26:10	3373348	Valid	1286222	Valid	359618	Valid	296272	< LLOQ	359618	< LOD	359618	< LOD	407099	< LOD	296272	< LLOQ	407099	< LOD	296272	< LLOQ	296272	< LOD	8371157	< LOD	8371157	< LOD	8371157	< LLOQ	8371157	Valid	8371157	Valid	8371157	< LLOQ	8371157	< LOD	12004118	Valid	12004118	Valid	12004118	Valid	12004118	< LOD	12004118	< LOD			12004118	< LOD	12004118	Valid	12004118	Valid	12004118	Valid	12004118	< LLOQ			8371157	< LLOQ	8371157	< LOD	8371157	< LLOQ	8371157	< LLOQ	8371157	< LLOQ	12004118	< LLOQ			15778111	< LOD	15778111	< LOD	15778111	< LOD	15778111	< LOD					15778111	Valid	15778111	< LOD			15778111	< LOD	15778111	< LLOQ	15778111	< LLOQ	15778111	< LOD	15778111	< LLOQ	35967834	Valid	35967834	Valid	35967834	Valid	15778111	< LOD			15778111	< LOD	15778111	< LLOQ	35967834	Valid	35967834	Valid	35967834	Valid	35967834	< LLOQ	35967834	Valid	35967834	< LOD			35967834	Valid	35967834	Valid	35967834	Valid	35967834	Valid	35967834	< LLOQ	35967834	Valid	35967834	Valid	35967834	Valid	35967834	Valid	35967834	Valid	35967834	< LLOQ	35967834	< LOD	35967834	< LLOQ	35967834	Valid	35967834	Valid	35967834	Valid	35967834	Valid	35967834	Valid			35967834	< LLOQ	35967834	Valid	35967834	Valid	35967834	Valid	35967834	Valid	35967834	Valid	35967834	< LOD	35967834	< LOD	35967834	< LLOQ	35967834	< LOD	35967834	Valid	35967834	Valid	35967834	Valid	35967834	Valid	35967834	Valid	35967834	< LOD					35967834	Valid	35967834	Valid	35967834	< LLOQ	35967834	< LOD	35967834	< LOD	35967834	Valid	35967834	< LLOQ			35967834	Valid	35967834	Valid	35967834	Valid	35967834	< LOD	35967834	Valid	35967834	< LOD			35967834	< LOD	35967834	Valid	35967834	Valid	35967834	< LLOQ	35967834	< LLOQ	35967834	< LOD			35967834	Valid	35967834	< LOD	35967834	< LOD	35967834	< LLOQ	35967834	< LLOQ	35967834	< LOD	35967834	Valid					35967834	Valid			35967834	< LOD	35967834	< LOD	35967834	< LOD			35967834	< LLOQ			35967834	Valid	15778111	< LOD	15778111	< LOD	15778111	< LOD	15778111	< LOD			15778111	< LLOQ			15778111	< LLOQ					15778111	Valid	15778111	Valid	15778111	< LLOQ	15778111	< LLOQ									15778111	< LOD	35967834	Valid	35967834	Valid	35967834	Valid	35967834	Valid	35967834	Valid	35967834	Valid							35967834	Valid	35967834	Valid	35967834	Valid	35967834	Valid	35967834	< LLOQ	35967834	< LOD									35967834	< LLOQ	35967834	Valid	35967834	Valid	35967834	Valid					35967834	< LLOQ	35967834	Valid	35967834	Valid	35967834	Valid	35967834	< LOD	35967834	< LOD							35967834	< LLOQ	35967834	Valid	35967834	Valid	35967834	Valid			35967834	Valid	35967834	Valid	35967834	Valid	12004118	< LOD			12004118	< LLOQ	12004118	< LLOQ	15778111	< LLOQ	15778111	< LLOQ	15778111	< LLOQ	15778111	< LLOQ	15778111	< LLOQ	15778111	< LLOQ	15778111	Valid	15778111	< LLOQ	15778111	Valid	15778111	< LLOQ	15778111	Valid	15778111	Valid	15778111	Valid	15778111	Valid	15778111	Valid	35967834	< LOD	35967834	Valid	15778111	Valid	35967834	Valid	35967834	Valid	35967834	Valid	35967834	Valid	35967834	Valid	35967834	Valid	35967834	< LOD	35967834	Valid	35967834	< LOD	35967834	Valid	35967834	Valid	35967834	Valid	35967834	Valid	35967834	Valid	35967834	Valid	35967834	Valid	35967834	Valid	35967834	< LLOQ	6772139	Valid	6996273	Valid	6996273	Valid	6996273	< LOD	6996273	< LLOQ	6996273	< LOD	6996273	Valid	6996273	Valid	6996273	Valid	6996273	< LLOQ	6996273	< LLOQ	6996273	Valid	6996273	Valid	6996273	Valid	6996273	Valid	6966949	Valid	6966949	< LOD	6966949	Valid	6966949	< LLOQ	6996273	Valid	6996273	Valid	6996273	Valid	6996273	< LOD	6996273	< LLOQ	6996273	< LLOQ	6996273	< LLOQ	14811920	< LOD			6996273	< LOD			6966949	< LLOQ	6966949	Valid	6966949	Valid	14811920	< LOD	14811920	< LOD	14811920	< LOD	14811920	< LOD	14811920	< LLOQ	14811920	Valid	14811920	< LOD	14811920	Valid	14811920	< LLOQ	14811920	Valid	14811920	Valid	14811920	Valid	14811920	Valid	14811920	Valid	14811920	Valid	14811920	Valid	14811920	Valid			14811920	Valid	14811920	Valid	14811920	Valid	14811920	Valid	14811920	Valid	14811920	Valid	14811920	Valid	14811920	Valid	14811920	Valid			14811920	< LOD	14811920	Valid	14811920	Valid	14811920	Valid	14811920	Valid	14811920	Valid			14811920	< LOD					14811920	Valid	14811920	Valid	14811920	Valid
1027191769-1	1027190963	Sample	5011_2	20180725_Batch 2	Organism X	unspecified	KIT3-0-1211	1027191769-1	A	Case	{Run 1027191769-1 approved}	15	10	1 (+)	2018.07.27 18:28:43	1677139	Valid	773148	Valid	230013	Valid	143818	< LLOQ	230013	< LOD	230013	< LOD	257239	< LLOQ	143818	< LLOQ	257239	< LOD	143818	Valid	143818	< LLOQ	7064394	< LOD	7064394	< LOD	7064394	< LLOQ	7064394	Valid	7064394	Valid	7064394	< LLOQ	7064394	< LOD	10744591	Valid	10744591	Valid	10744591	Valid	10744591	< LOD	10744591	Valid	10744591	Valid	10744591	Valid	10744591	< LOD	10744591	Valid	10744591	Valid	10744591	< LLOQ	10744591	< LOD	7064394	< LLOQ			7064394	< LLOQ	7064394	< LLOQ	7064394	< LLOQ	10744591	< LOD			11411355	< LOD	11411355	< LOD			11411355	< LOD			11411355	< LOD	11411355	Valid	11411355	Valid			11411355	< LOD	11411355	< LLOQ	11411355	< LLOQ	11411355	< LOD	11411355	< LLOQ	29480302	Valid	29480302	Valid	29480302	Valid	11411355	< LOD	11411355	< LOD	11411355	< LLOQ	11411355	< LLOQ	29480302	Valid	29480302	Valid	29480302	Valid	29480302	< LLOQ	29480302	Valid	29480302	< LOD			29480302	> ULOQ	29480302	> ULOQ	29480302	Valid	29480302	Valid	29480302	< LLOQ			29480302	Valid	29480302	Valid	29480302	Valid	29480302	< LOD	29480302	< LLOQ			29480302	Valid	29480302	Valid	29480302	Valid	29480302	Valid	29480302	Valid	29480302	Valid			29480302	< LLOQ	29480302	Valid	29480302	Valid	29480302	Valid	29480302	< LOD	29480302	Valid	29480302	< LOD	29480302	< LOD	29480302	Valid	29480302	< LOD	29480302	Valid	29480302	Valid	29480302	< LOD	29480302	Valid	29480302	Valid	29480302	< LOD					29480302	Valid	29480302	Valid	29480302	< LOD	29480302	< LLOQ	29480302	< LOD	29480302	< LOD	29480302	< LLOQ	29480302	< LLOQ	29480302	Valid	29480302	Valid	29480302	Valid	29480302	< LOD	29480302	Valid	29480302	Valid							29480302	Valid			29480302	< LLOQ							29480302	< LOD	29480302	Valid	29480302	< LLOQ	29480302	Valid	29480302	Valid	29480302	Valid					29480302	Valid			29480302	Valid	29480302	Valid					29480302	Valid	29480302	< LLOQ	29480302	Valid							11411355	< LLOQ			11411355	< LLOQ			11411355	< LLOQ					11411355	Valid	11411355	Valid	11411355	< LLOQ	11411355	< LOD									11411355	< LOD	29480302	< LOD	29480302	Valid	29480302	Valid	29480302	Valid	29480302	Valid							29480302	Valid	29480302	Valid	29480302	Valid	29480302	Valid	29480302	Valid	29480302	Valid	29480302	< LLOQ									29480302	Valid	29480302	Valid	29480302	Valid	29480302	Valid					29480302	< LLOQ	29480302	Valid	29480302	Valid	29480302	Valid	29480302	Valid	29480302	< LOD									29480302	Valid													10744591	< LOD	10744591	< LOD	10744591	< LOD	10744591	< LLOQ	11411355	< LLOQ	11411355	Valid	11411355	< LLOQ	11411355	< LLOQ	11411355	< LOD	11411355	< LLOQ	11411355	Valid			11411355	Valid	11411355	Valid	11411355	Valid	11411355	Valid	11411355	Valid	11411355	Valid	11411355	Valid	29480302	< LOD	29480302	Valid	11411355	Valid	29480302	Valid	29480302	Valid	29480302	Valid	29480302	Valid	29480302	Valid	29480302	< LOD	29480302	Valid	29480302	Valid	29480302	< LOD	29480302	Valid	29480302	Valid	29480302	Valid	29480302	Valid	29480302	Valid	29480302	Valid			29480302	Valid	29480302	Valid	6120097	Valid	4735311	Valid	4735311	Valid	4735311	< LOD	4735311	< LLOQ	4735311	< LOD	4735311	Valid	4735311	Valid	4735311	Valid	4735311	< LLOQ	4735311	< LLOQ	4735311	Valid	4735311	Valid	4735311	Valid	4735311	Valid	5305459	Valid	5305459	Valid	5305459	Valid	5305459	Valid	4735311	Valid	4735311	Valid	4735311	Valid	4735311	Valid	4735311	Valid	4735311	< LLOQ	4735311	< LLOQ			4735311	< LLOQ	4735311	< LOD	11807474	< LLOQ	5305459	Valid	5305459	Valid	5305459	Valid	11807474	Valid	11807474	Valid	11807474	< LLOQ	11807474	Valid	11807474	Valid	11807474	Valid	11807474	Valid	11807474	Valid	11807474	Valid	11807474	Valid	11807474	Valid	11807474	Valid	11807474	Valid			11807474	Valid	11807474	Valid	11807474	Valid	11807474	< LLOQ	11807474	Valid	11807474	Valid	11807474	Valid	11807474	Valid	11807474	Valid			11807474	Valid	11807474	Valid	11807474	< LLOQ			11807474	< LOD	11807474	Valid	11807474	Valid	11807474	Valid	11807474	Valid							11807474	Valid			11807474	Valid	11807474	Valid	11807474	Valid
1027191769-1	1027191217	Sample	5034_1	20180725_Batch 2	Organism X	unspecified	KIT3-0-1211	1027191769-1	A	Case	{Run 1027191769-1 approved}	30	10	1 (+)	2018.07.27 20:11:05	2768958	Valid	1024845	Valid	301602	Valid	258205	< LLOQ	301602	< LOD	301602	< LOD	419761	< LOD	258205	< LLOQ	419761	< LOD	258205	< LLOQ	258205	< LOD			8492081	< LOD	8492081	< LLOQ	8492081	Valid	8492081	< LLOQ	8492081	< LLOQ	8492081	< LOD	12353869	Valid	12353869	Valid	12353869	Valid	12353869	< LOD	12353869	< LOD	12353869	< LOD	12353869	Valid	12353869	Valid	12353869	< LLOQ	12353869	Valid			12353869	< LOD	8492081	< LLOQ	8492081	< LOD	8492081	< LOD	8492081	< LLOQ	8492081	< LLOQ					16430357	< LOD	16430357	< LOD	16430357	< LOD	16430357	< LOD	16430357	< LLOQ	16430357	< LOD	16430357	Valid					16430357	< LOD	16430357	< LLOQ	16430357	< LLOQ			16430357	< LLOQ	36719347	Valid	36719347	Valid	36719347	Valid	16430357	< LOD			16430357	< LOD	16430357	< LLOQ	36719347	Valid	36719347	Valid	36719347	Valid	36719347	< LLOQ	36719347	Valid	36719347	< LOD			36719347	Valid	36719347	Valid	36719347	Valid	36719347	< LLOQ	36719347	< LLOQ	36719347	Valid	36719347	Valid	36719347	Valid	36719347	Valid	36719347	Valid	36719347	< LOD	36719347	< LOD	36719347	< LLOQ	36719347	Valid	36719347	Valid	36719347	Valid	36719347	Valid	36719347	< LLOQ			36719347	< LLOQ	36719347	Valid	36719347	Valid	36719347	Valid	36719347	Valid	36719347	Valid	36719347	< LOD	36719347	< LOD	36719347	< LLOQ	36719347	< LOD	36719347	Valid	36719347	Valid	36719347	< LOD	36719347	Valid	36719347	Valid	36719347	< LOD	36719347	< LOD			36719347	Valid	36719347	Valid	36719347	< LLOQ	36719347	Valid	36719347	< LOD	36719347	< LOD	36719347	< LLOQ	36719347	< LLOQ	36719347	Valid	36719347	< LOD	36719347	Valid	36719347	< LOD	36719347	Valid	36719347	Valid	36719347	< LOD			36719347	Valid	36719347	Valid	36719347	< LLOQ	36719347	< LLOQ	36719347	< LOD			36719347	< LLOQ	36719347	< LOD	36719347	< LOD	36719347	< LLOQ			36719347	< LOD	36719347	Valid	36719347	< LOD			36719347	Valid	36719347	< LOD	36719347	< LOD			36719347	< LOD			36719347	< LLOQ			36719347	Valid											16430357	< LLOQ									16430357	Valid	16430357	Valid	16430357	< LLOQ	16430357	< LOD	36719347	< LOD							16430357	< LOD	36719347	Valid	36719347	Valid	36719347	Valid	36719347	Valid	36719347	< LLOQ	36719347	Valid							36719347	Valid	36719347	Valid	36719347	Valid	36719347	Valid	36719347	Valid	36719347	< LOD									36719347	Valid	36719347	Valid	36719347	Valid	36719347	Valid					36719347	< LLOQ	36719347	Valid	36719347	Valid	36719347	Valid	36719347	Valid	36719347	< LOD							36719347	< LLOQ	36719347	< LLOQ	36719347	Valid	36719347	Valid			36719347	< LLOQ	36719347	Valid	36719347	Valid	12353869	< LOD	12353869	< LOD			12353869	< LLOQ	16430357	< LLOQ	16430357	< LLOQ	16430357	< LLOQ	16430357	< LLOQ	16430357	< LLOQ	16430357	< LOD	16430357	Valid			16430357	Valid	16430357	< LLOQ	16430357	Valid	16430357	Valid	16430357	Valid	16430357	Valid	16430357	Valid	36719347	< LOD	36719347	Valid	16430357	Valid	36719347	Valid	36719347	Valid	36719347	Valid	36719347	< LLOQ	36719347	Valid	36719347	Valid	36719347	< LOD	36719347	Valid	36719347	< LOD	36719347	Valid	36719347	Valid	36719347	Valid	36719347	Valid	36719347	Valid	36719347	Valid	36719347	Valid	36719347	< LLOQ	36719347	< LLOQ	5756220	Valid	6920639	Valid	6920639	Valid	6920639	< LOD	6920639	< LLOQ	6920639	< LOD	6920639	< LLOQ	6920639	Valid	6920639	Valid	6920639	< LLOQ	6920639	< LLOQ	6920639	Valid	6920639	Valid	6920639	Valid	6920639	Valid	6699864	< LOD	6699864	< LOD	6699864	Valid	6699864	< LLOQ	6920639	Valid	6920639	Valid	6920639	Valid	6920639	Valid	6920639	< LLOQ	6920639	Valid	6920639	Valid									6699864	< LLOQ	6699864	Valid	6699864	Valid	14048762	< LOD	14048762	< LOD	14048762	< LOD			14048762	Valid	14048762	Valid			14048762	Valid	14048762	< LOD	14048762	Valid	14048762	Valid	14048762	Valid			14048762	< LLOQ	14048762	Valid	14048762	Valid	14048762	< LLOQ			14048762	Valid	14048762	Valid	14048762	Valid	14048762	Valid			14048762	Valid	14048762	Valid	14048762	Valid					14048762	Valid	14048762	Valid	14048762	Valid	14048762	Valid	14048762	Valid	14048762	< LLOQ			14048762	< LOD					14048762	Valid	14048762	Valid	14048762	Valid
1027191769-1	1027191459	Sample	5033_1	20180725_Batch 2	Organism X	unspecified	KIT3-0-1211	1027191769-1	A	Case	{Run 1027191769-1 approved}	72	10	1 (+)	2018.07.27 23:39:44	3491530	Valid	1335365	Valid	375836	< LLOQ			375836	< LOD	375836	< LOD	414925	< LOD	281878	< LLOQ	414925	< LOD	281878	< LLOQ	281878	< LOD	8735662	< LOD	8735662	< LOD	8735662	< LLOQ	8735662	Valid	8735662	Valid	8735662	< LLOQ	8735662	< LOD	13069122	Valid	13069122	Valid	13069122	Valid	13069122	< LOD	13069122	< LLOQ	13069122	< LOD	13069122	Valid	13069122	Valid	13069122	Valid	13069122	Valid					8735662	< LLOQ			8735662	< LOD	8735662	< LLOQ	8735662	< LLOQ	13069122	< LOD	17160028	< LOD	17160028	< LOD	17160028	< LOD	17160028	< LOD	17160028	< LLOQ					17160028	Valid					17160028	< LOD	17160028	Valid	17160028	< LLOQ	17160028	< LOD	17160028	< LLOQ	39006190	Valid	39006190	Valid	39006190	Valid	17160028	< LOD	17160028	< LOD	17160028	< LOD	17160028	< LLOQ	39006190	Valid	39006190	Valid	39006190	Valid	39006190	Valid	39006190	Valid	39006190	< LOD			39006190	Valid	39006190	Valid	39006190	Valid	39006190	Valid	39006190	< LLOQ	39006190	Valid	39006190	Valid	39006190	Valid	39006190	Valid	39006190	Valid	39006190	< LOD	39006190	< LOD	39006190	< LLOQ	39006190	Valid	39006190	Valid	39006190	Valid	39006190	Valid	39006190	Valid			39006190	< LLOQ	39006190	Valid	39006190	Valid	39006190	Valid	39006190	Valid	39006190	Valid	39006190	< LOD	39006190	< LOD	39006190	< LLOQ	39006190	< LLOQ	39006190	Valid	39006190	Valid	39006190	< LOD	39006190	Valid	39006190	< LOD	39006190	< LOD					39006190	Valid	39006190	Valid	39006190	< LLOQ	39006190	Valid	39006190	< LOD	39006190	Valid	39006190	Valid	39006190	< LLOQ	39006190	Valid	39006190	Valid	39006190	Valid	39006190	< LOD	39006190	Valid	39006190	< LOD	39006190	< LOD	39006190	< LOD	39006190	Valid	39006190	Valid	39006190	< LLOQ	39006190	< LOD	39006190	< LOD			39006190	< LLOQ	39006190	< LOD	39006190	< LOD	39006190	< LOD			39006190	< LOD	39006190	Valid	39006190	< LLOQ			39006190	Valid			39006190	< LLOQ	39006190	< LOD	39006190	< LOD							39006190	Valid			17160028	< LLOQ							17160028	< LLOQ			17160028	< LLOQ					17160028	Valid	17160028	< LOD	17160028	< LLOQ	17160028	< LLOQ									17160028	< LOD	39006190	< LLOQ	39006190	Valid	39006190	Valid	39006190	Valid	39006190	Valid	39006190	< LOD			39006190	< LLOQ			39006190	Valid	39006190	Valid	39006190	Valid	39006190	Valid	39006190	Valid	39006190	< LLOQ									39006190	< LLOQ	39006190	Valid	39006190	Valid	39006190	Valid					39006190	< LLOQ	39006190	Valid	39006190	Valid	39006190	Valid	39006190	Valid	39006190	< LOD							39006190	< LLOQ	39006190	Valid	39006190	Valid	39006190	Valid					39006190	Valid	39006190	Valid	13069122	< LOD	13069122	< LOD	13069122	< LLOQ	13069122	< LLOQ	17160028	< LLOQ	17160028	< LLOQ	17160028	< LLOQ	17160028	< LLOQ	17160028	< LOD	17160028	< LLOQ	17160028	Valid	17160028	< LLOQ	17160028	Valid	17160028	< LLOQ	17160028	Valid	17160028	Valid	17160028	Valid	17160028	Valid	17160028	Valid	39006190	< LOD	39006190	Valid	17160028	Valid	39006190	Valid	39006190	Valid	39006190	Valid	39006190	Valid	39006190	Valid	39006190	Valid	39006190	< LOD	39006190	Valid	39006190	< LOD	39006190	Valid	39006190	Valid	39006190	Valid	39006190	Valid	39006190	Valid	39006190	Valid	39006190	Valid	39006190	Valid	39006190	< LLOQ	6775370	Valid	7528922	Valid	7528922	Valid	7528922	< LOD	7528922	< LLOQ	7528922	< LOD	7528922	< LLOQ	7528922	Valid	7528922	Valid	7528922	< LLOQ	7528922	< LLOQ	7528922	Valid	7528922	Valid	7528922	Valid	7528922	Valid	7278268	< LLOQ	7278268	< LOD	7278268	Valid	7278268	< LLOQ	7528922	Valid	7528922	Valid	7528922	Valid	7528922	Valid	7528922	< LLOQ	7528922	Valid	7528922	< LLOQ									7278268	< LLOQ	7278268	Valid	7278268	Valid	15301429	< LOD	15301429	< LOD	15301429	< LOD	15301429	< LOD	15301429	Valid	15301429	Valid	15301429	< LLOQ	15301429	Valid	15301429	Valid	15301429	Valid	15301429	Valid	15301429	Valid	15301429	< LLOQ	15301429	Valid	15301429	Valid	15301429	Valid	15301429	< LLOQ			15301429	Valid	15301429	Valid	15301429	Valid	15301429	Valid	15301429	Valid	15301429	Valid	15301429	Valid	15301429	Valid					15301429	Valid	15301429	Valid	15301429	Valid	15301429	Valid	15301429	Valid	15301429	Valid									15301429	Valid	15301429	Valid	15301429	Valid
1027191769-1	1027191338	Sample	5109_1	20180725_Batch 2	Organism X	unspecified	KIT3-0-1211	1027191769-1	A	Case	{Run 1027191769-1 approved}	79	10	1 (+)	2018.07.27 21:00:12	3467377	Valid	1343409	Valid	384176	Valid			384176	< LOD	384176	< LOD	477168	< LOD	314577	< LLOQ	477168	< LOD	314577	< LLOQ	314577	< LOD			9190433	< LOD	9190433	< LLOQ	9190433	Valid	9190433	< LLOQ	9190433	< LLOQ	9190433	< LOD	13424725	Valid	13424725	Valid	13424725	Valid	13424725	< LOD	13424725	< LOD	13424725	< LOD	13424725	Valid	13424725	Valid	13424725	Valid	13424725	Valid					9190433	< LLOQ			9190433	< LOD	9190433	< LLOQ	9190433	< LLOQ	13424725	< LOD			16607942	< LOD	16607942	< LOD	16607942	< LOD	16607942	< LOD					16607942	Valid					16607942	< LOD	16607942	< LLOQ	16607942	< LLOQ	16607942	< LOD	16607942	< LLOQ	39363510	Valid	39363510	Valid	39363510	Valid	16607942	< LOD	16607942	< LOD	16607942	< LLOQ	16607942	< LLOQ	39363510	< LOD	39363510	Valid	39363510	Valid	39363510	< LLOQ	39363510	Valid					39363510	Valid	39363510	Valid	39363510	Valid	39363510	Valid	39363510	Valid	39363510	< LOD	39363510	Valid	39363510	Valid	39363510	Valid	39363510	< LLOQ	39363510	< LOD	39363510	< LOD	39363510	< LLOQ	39363510	Valid	39363510	Valid	39363510	Valid	39363510	Valid	39363510	Valid			39363510	< LLOQ	39363510	Valid	39363510	Valid	39363510	Valid	39363510	Valid	39363510	Valid	39363510	< LOD	39363510	< LOD	39363510	< LOD	39363510	< LOD	39363510	Valid	39363510	Valid	39363510	Valid	39363510	Valid	39363510	Valid	39363510	< LOD	39363510	< LOD	39363510	< LOD	39363510	Valid	39363510	< LLOQ	39363510	< LOD	39363510	< LOD	39363510	< LOD	39363510	Valid	39363510	< LLOQ	39363510	< LLOQ	39363510	Valid	39363510	Valid	39363510	Valid	39363510	< LOD	39363510	< LOD	39363510	Valid	39363510	< LOD			39363510	Valid	39363510	Valid	39363510	Valid	39363510	< LLOQ					39363510	Valid	39363510	< LOD	39363510	< LOD	39363510	< LLOQ	39363510	< LLOQ	39363510	< LOD	39363510	Valid					39363510	Valid			39363510	< LOD	39363510	< LLOQ	39363510	< LOD			39363510	< LOD			39363510	Valid			16607942	< LLOQ	16607942	< LOD	16607942	< LOD			16607942	< LLOQ									16607942	Valid	16607942	Valid	16607942	< LLOQ	16607942	< LLOQ	39363510	< LLOQ			39363510	< LOD			16607942	< LOD	39363510	< LLOQ	39363510	Valid	39363510	Valid	39363510	Valid	39363510	< LLOQ	39363510	< LOD							39363510	Valid	39363510	Valid	39363510	Valid	39363510	Valid	39363510	Valid	39363510	< LLOQ									39363510	< LLOQ	39363510	Valid	39363510	Valid	39363510	Valid					39363510	< LLOQ	39363510	Valid	39363510	Valid	39363510	Valid	39363510	Valid	39363510	< LOD							39363510	< LLOQ	39363510	< LLOQ	39363510	Valid	39363510	Valid					39363510	Valid			13424725	< LOD	13424725	< LOD	13424725	< LOD	13424725	< LLOQ	16607942	< LLOQ	16607942	< LLOQ	16607942	< LLOQ	16607942	< LLOQ	16607942	< LOD	16607942	< LLOQ					16607942	Valid	16607942	< LLOQ	16607942	Valid	16607942	Valid	16607942	Valid	16607942	Valid	16607942	Valid	39363510	< LOD	39363510	Valid	16607942	Valid	39363510	Valid	39363510	Valid	39363510	Valid	39363510	Valid	39363510	Valid	39363510	Valid	39363510	< LOD	39363510	Valid	39363510	< LOD	39363510	Valid	39363510	Valid	39363510	Valid	39363510	Valid	39363510	Valid	39363510	Valid	39363510	Valid	39363510	Valid	39363510	< LLOQ	7253488	Valid	7430723	Valid	7430723	Valid	7430723	< LOD	7430723	< LLOQ	7430723	< LOD	7430723	Valid	7430723	Valid	7430723	Valid	7430723	< LLOQ	7430723	< LOD	7430723	Valid	7430723	Valid	7430723	Valid	7430723	Valid	7753009	Valid	7753009	< LOD	7753009	Valid	7753009	Valid	7430723	Valid	7430723	Valid	7430723	Valid	7430723	Valid	7430723	Valid	7430723	Valid	7430723	Valid			7430723	< LLOQ	7430723	< LLOQ	16353485	< LLOQ	7753009	Valid	7753009	Valid	7753009	Valid	16353485	Valid	16353485	< LLOQ	16353485	< LLOQ	16353485	< LLOQ	16353485	Valid	16353485	Valid	16353485	< LOD	16353485	Valid	16353485	< LLOQ	16353485	Valid	16353485	Valid	16353485	Valid	16353485	Valid	16353485	Valid	16353485	Valid	16353485	Valid	16353485	Valid			16353485	Valid	16353485	Valid	16353485	Valid	16353485	Valid	16353485	Valid	16353485	Valid	16353485	Valid	16353485	Valid	16353485	< LOD			16353485	Valid	16353485	Valid	16353485	Valid	16353485	Valid	16353485	Valid	16353485	Valid			16353485	< LLOQ					16353485	Valid	16353485	Valid	16353485	Valid	16353485	< LLOQ
#MetIDQ-7.11.5-DB108-Nitrogen-2834 Accuracy [%] Target Normalization [Median QC Level 2] All Plate(s)
1027191769-1	1027191047	Sample	5112_2	20180725_Batch 2	Organism X	unspecified	KIT3-0-1211	1027191769-1	A	Case	{Run 1027191769-1 approved}	20	10	1 (+)	2018.07.27 21:12:27	NA	Valid	NA	Valid	NA	Valid	NA	< LLOQ	NA	< LOD	NA	< LLOQ	NA	Valid	NA	< LLOQ	NA	< LOD	NA	< LLOQ	NA	< LOD	NA	< LOD	NA	< LOD	NA	< LLOQ	NA	Valid	NA	< LLOQ	NA	< LLOQ	NA	< LOD	NA	Valid	NA	Valid	NA	Valid	NA	< LOD	NA	< LOD	NA	< LOD	NA	Valid	NA	Valid	NA	< LLOQ	NA	Valid	NA	< LLOQ			NA	< LLOQ	NA	< LLOQ	NA	< LLOQ	NA	< LLOQ	NA	< LLOQ					NA	< LOD			NA	< LOD	NA	< LOD	NA	< LLOQ	NA	< LOD	NA	Valid					NA	< LOD	NA	< LLOQ	NA	< LLOQ	NA	< LOD	NA	< LLOQ	NA	Valid	NA	Valid	NA	Valid	NA	< LOD			NA	< LOD	NA	Valid	NA	Valid	NA	Valid	NA	Valid	NA	Valid	NA	Valid					NA	Valid	NA	Valid	NA	Valid	NA	Valid	NA	< LLOQ	NA	< LOD	NA	Valid	NA	Valid	NA	Valid	NA	< LLOQ	NA	< LOD	NA	< LOD	NA	< LLOQ	NA	Valid	NA	Valid	NA	Valid	NA	Valid	NA	Valid			NA	< LLOQ	NA	Valid	NA	Valid	NA	Valid	NA	Valid	NA	Valid	NA	< LOD	NA	< LOD	NA	< LLOQ	NA	< LOD	NA	Valid	NA	Valid	NA	< LOD	NA	Valid	NA	Valid	NA	< LOD					NA	Valid	NA	Valid	NA	< LOD	NA	Valid	NA	< LOD	NA	< LLOQ	NA	Valid	NA	< LLOQ	NA	Valid	NA	< LOD	NA	Valid	NA	< LOD	NA	Valid	NA	Valid	NA	< LOD	NA	< LLOQ	NA	Valid	NA	Valid	NA	< LLOQ	NA	< LLOQ	NA	< LOD			NA	Valid	NA	< LOD	NA	Valid	NA	< LOD	NA	< LOD	NA	Valid	NA	Valid	NA	< LOD	NA	< LLOQ	NA	Valid			NA	< LOD	NA	Valid					NA	< LLOQ			NA	Valid							NA	< LOD			NA	< LLOQ									NA	Valid	NA	< LOD	NA	< LLOQ	NA	< LLOQ									NA	< LOD	NA	Valid	NA	Valid	NA	Valid	NA	Valid	NA	Valid	NA	Valid	NA	< LLOQ					NA	Valid	NA	Valid	NA	Valid	NA	Valid	NA	< LLOQ	NA	< LOD									NA	Valid	NA	Valid	NA	Valid	NA	Valid					NA	< LLOQ	NA	Valid	NA	Valid	NA	Valid	NA	Valid	NA	< LOD									NA	Valid	NA	Valid	NA	Valid							NA	Valid			NA	< LOD	NA	< LOD	NA	< LLOQ	NA	< LLOQ	NA	< LLOQ	NA	< LLOQ	NA	< LLOQ	NA	< LLOQ	NA	< LLOQ	NA	Valid	NA	< LOD	NA	Valid	NA	< LLOQ	NA	Valid	NA	Valid	NA	Valid	NA	Valid	NA	Valid	NA	< LOD	NA	Valid	NA	Valid	NA	Valid	NA	Valid	NA	Valid	NA	Valid	NA	Valid	NA	Valid	NA	Valid	NA	Valid	NA	< LOD	NA	Valid	NA	Valid	NA	Valid	NA	Valid	NA	Valid	NA	Valid	NA	Valid	NA	Valid	NA	< LLOQ	NA	Valid	NA	Valid	NA	Valid	NA	< LOD	NA	< LLOQ	NA	< LOD	NA	< LLOQ	NA	Valid	NA	Valid	NA	< LLOQ	NA	< LLOQ	NA	Valid	NA	Valid	NA	Valid	NA	Valid	NA	Valid	NA	< LOD	NA	Valid	NA	Valid	NA	Valid	NA	Valid	NA	Valid	NA	Valid	NA	< LLOQ	NA	< LLOQ	NA	Valid					NA	< LOD			NA	Valid	NA	Valid	NA	Valid	NA	Valid	NA	< LLOQ	NA	< LLOQ	NA	< LLOQ	NA	Valid	NA	Valid	NA	< LLOQ	NA	Valid	NA	Valid	NA	Valid	NA	Valid	NA	Valid	NA	Valid	NA	Valid	NA	Valid	NA	Valid	NA	Valid	NA	< LLOQ	NA	Valid	NA	Valid	NA	Valid	NA	Valid	NA	Valid	NA	Valid	NA	Valid	NA	Valid	NA	Valid			NA	Valid	NA	Valid	NA	Valid	NA	Valid	NA	Valid	NA	Valid			NA	< LLOQ	NA	< LLOQ			NA	Valid	NA	Valid	NA	Valid	NA	< LLOQ
1027191769-1	1027191168	Sample	5098_2	20180725_Batch 2	Organism X	unspecified	KIT3-0-1211	1027191769-1	B	Case	{Run 1027191769-1 approved}	29	10	1 (+)	2018.07.27 19:38:19	NA	Valid	NA	Valid	NA	Valid	NA	< LLOQ	NA	< LOD	NA	< LOD	NA	< LOD	NA	Valid	NA	< LOD	NA	< LLOQ	NA	< LOD	NA	< LOD	NA	< LOD	NA	< LLOQ	NA	Valid	NA	Valid	NA	< LLOQ	NA	< LOD	NA	Valid	NA	Valid	NA	Valid	NA	< LOD	NA	< LLOQ	NA	< LLOQ	NA	Valid	NA	Valid	NA	Valid	NA	Valid	NA	< LLOQ			NA	< LLOQ	NA	< LOD	NA	< LLOQ	NA	< LLOQ	NA	< LLOQ	NA	< LOD			NA	< LOD	NA	< LOD	NA	< LOD	NA	< LOD					NA	Valid	NA	< LOD			NA	< LOD	NA	< LLOQ	NA	< LLOQ			NA	< LLOQ	NA	Valid	NA	Valid	NA	Valid	NA	< LOD	NA	< LOD	NA	< LLOQ	NA	< LLOQ	NA	Valid	NA	Valid	NA	Valid	NA	Valid	NA	Valid					NA	Valid	NA	Valid	NA	Valid	NA	Valid	NA	< LLOQ	NA	Valid	NA	Valid	NA	Valid	NA	Valid	NA	Valid	NA	< LLOQ			NA	< LLOQ	NA	Valid	NA	Valid	NA	Valid	NA	Valid	NA	Valid			NA	< LLOQ	NA	Valid	NA	Valid	NA	Valid	NA	Valid	NA	Valid	NA	< LOD	NA	< LOD	NA	< LLOQ	NA	< LOD	NA	Valid	NA	Valid	NA	Valid	NA	Valid	NA	Valid	NA	< LOD					NA	Valid	NA	Valid	NA	< LLOQ	NA	Valid	NA	< LOD	NA	Valid	NA	Valid	NA	< LLOQ	NA	Valid	NA	Valid	NA	Valid	NA	< LOD	NA	< LOD	NA	< LOD	NA	< LOD	NA	< LOD	NA	Valid	NA	Valid	NA	Valid	NA	< LOD					NA	Valid	NA	< LOD	NA	< LOD	NA	< LLOQ	NA	Valid	NA	Valid	NA	Valid	NA	< LLOQ	NA	< LLOQ	NA	Valid			NA	< LOD	NA	Valid					NA	< LLOQ			NA	Valid			NA	< LLOQ	NA	< LOD					NA	< LLOQ									NA	Valid	NA	Valid	NA	< LLOQ	NA	< LLOQ	NA	< LOD							NA	< LOD	NA	< LLOQ	NA	Valid	NA	Valid	NA	Valid	NA	Valid	NA	Valid			NA	< LOD			NA	Valid	NA	Valid	NA	Valid	NA	Valid	NA	Valid	NA	< LOD									NA	Valid	NA	Valid	NA	Valid	NA	Valid					NA	< LLOQ	NA	Valid	NA	Valid	NA	Valid	NA	Valid	NA	< LOD							NA	< LLOQ	NA	Valid	NA	Valid	NA	Valid					NA	Valid	NA	Valid	NA	< LOD	NA	< LOD	NA	< LOD	NA	< LLOQ	NA	< LLOQ	NA	< LLOQ	NA	< LLOQ	NA	< LLOQ	NA	< LLOQ	NA	< LLOQ	NA	Valid	NA	< LLOQ	NA	Valid	NA	Valid	NA	Valid	NA	Valid	NA	Valid	NA	Valid	NA	Valid	NA	< LOD	NA	Valid	NA	Valid	NA	Valid	NA	Valid	NA	Valid	NA	Valid	NA	Valid	NA	Valid	NA	< LOD	NA	Valid	NA	< LOD	NA	Valid	NA	Valid	NA	Valid	NA	Valid	NA	Valid	NA	Valid	NA	Valid	NA	Valid	NA	Valid	NA	Valid	NA	Valid	NA	Valid	NA	< LOD	NA	< LLOQ	NA	< LLOQ	NA	Valid	NA	Valid	NA	Valid	NA	< LLOQ	NA	< LLOQ	NA	Valid	NA	Valid	NA	Valid	NA	Valid	NA	< LLOQ	NA	< LOD	NA	Valid	NA	< LLOQ	NA	Valid	NA	Valid	NA	Valid	NA	Valid	NA	< LLOQ	NA	Valid	NA	Valid					NA	< LOD			NA	< LLOQ	NA	Valid	NA	Valid	NA	< LOD	NA	< LLOQ	NA	< LLOQ			NA	Valid	NA	Valid	NA	< LLOQ	NA	Valid	NA	Valid	NA	Valid	NA	Valid	NA	Valid	NA	Valid	NA	Valid	NA	Valid	NA	Valid	NA	Valid			NA	Valid	NA	Valid	NA	Valid	NA	Valid	NA	Valid	NA	Valid	NA	Valid	NA	Valid					NA	Valid	NA	Valid	NA	Valid	NA	Valid	NA	Valid	NA	Valid					NA	< LLOQ			NA	Valid	NA	Valid	NA	Valid	NA	< LLOQ
