## Supplementary material for "Concepts and Software Package for Efficient Quality Control in Targeted Metabolomics Studies – MeTaQuaC": Data p400: Batch2_FIA1.txt (part 2 of 3)

#MetIDQ-7.11.5-DB108-Nitrogen-2834 Concentration [ng/ml] Target Normalization [Median QC Level 2] All Plate(s)
1027191769-1	1027191202	Sample	5034_2	20180725_Batch 2	Organism X	unspecified	KIT3-0-1211	1027191769-1	A	Case	{Run 1027191769-1 approved}	18	10	1 (+)	2018.07.27 20:06:58	NA	Valid	NA	Valid	NA	< LLOQ	NA	< LLOQ	NA	< LOD	NA	< LOD	NA	< LOD	NA	< LLOQ	NA	< LOD	NA	< LLOQ	NA	< LOD	NA	< LOD	NA	< LOD	NA	< LLOQ	NA	Valid	NA	< LLOQ	NA	< LLOQ	NA	< LOD	NA	Valid	NA	Valid	NA	Valid	NA	< LOD	NA	< LOD	NA	< LOD	NA	Valid	NA	Valid	NA	< LLOQ	NA	Valid	NA	< LLOQ	NA	< LOD	NA	< LLOQ			NA	< LLOQ	NA	< LLOQ	NA	< LLOQ	NA	< LOD	NA	< LLOQ	NA	< LOD	NA	< LOD	NA	< LOD	NA	< LOD	NA	< LLOQ	NA	< LOD	NA	Valid					NA	< LOD	NA	< LLOQ					NA	< LLOQ	NA	Valid	NA	Valid	NA	Valid	NA	< LOD			NA	< LLOQ	NA	Valid	NA	Valid	NA	Valid	NA	Valid	NA	< LLOQ	NA	Valid					NA	Valid	NA	Valid	NA	Valid	NA	< LLOQ	NA	< LLOQ	NA	Valid	NA	Valid	NA	Valid	NA	Valid	NA	Valid	NA	< LLOQ	NA	< LOD	NA	< LLOQ	NA	Valid	NA	Valid	NA	Valid	NA	Valid	NA	Valid			NA	< LLOQ	NA	Valid	NA	Valid	NA	Valid	NA	Valid	NA	Valid	NA	< LOD	NA	< LOD	NA	< LOD	NA	< LOD	NA	Valid	NA	Valid	NA	Valid	NA	Valid	NA	Valid	NA	< LOD			NA	< LOD	NA	Valid	NA	Valid	NA	< LLOQ	NA	Valid	NA	< LOD	NA	Valid	NA	< LLOQ	NA	< LOD	NA	Valid	NA	Valid	NA	Valid	NA	< LOD	NA	Valid	NA	Valid	NA	< LOD	NA	< LOD	NA	Valid	NA	Valid	NA	< LLOQ	NA	< LLOQ					NA	< LLOQ	NA	< LOD	NA	< LOD	NA	< LLOQ	NA	< LOD	NA	< LOD	NA	Valid			NA	< LLOQ	NA	Valid			NA	< LLOQ	NA	< LOD			NA	< LOD	NA	< LLOQ			NA	Valid					NA	< LOD					NA	< LLOQ											NA	Valid	NA	< LLOQ	NA	< LLOQ									NA	< LOD	NA	< LLOQ	NA	Valid	NA	Valid	NA	Valid	NA	< LLOQ	NA	Valid	NA	< LLOQ	NA	< LLOQ			NA	Valid	NA	Valid	NA	Valid	NA	Valid	NA	< LLOQ	NA	< LOD									NA	< LOD	NA	Valid	NA	Valid	NA	Valid					NA	< LLOQ	NA	Valid	NA	Valid	NA	Valid	NA	Valid	NA	< LOD					NA	< LOD	NA	< LLOQ	NA	Valid	NA	Valid	NA	Valid					NA	< LLOQ	NA	Valid	NA	< LOD	NA	< LOD	NA	< LOD	NA	< LLOQ	NA	< LLOQ	NA	< LLOQ	NA	< LLOQ	NA	< LLOQ	NA	< LLOQ	NA	< LLOQ	NA	Valid	NA	< LLOQ	NA	Valid	NA	< LLOQ	NA	Valid	NA	Valid	NA	Valid	NA	Valid	NA	Valid			NA	Valid	NA	Valid	NA	Valid	NA	Valid	NA	Valid	NA	Valid	NA	Valid	NA	Valid			NA	Valid	NA	< LOD	NA	Valid	NA	Valid	NA	Valid	NA	Valid	NA	Valid	NA	Valid	NA	Valid	NA	< LLOQ	NA	< LLOQ	NA	Valid	NA	Valid	NA	Valid	NA	< LOD	NA	< LLOQ	NA	< LOD	NA	< LLOQ	NA	Valid	NA	Valid	NA	< LLOQ	NA	< LLOQ	NA	Valid	NA	Valid	NA	Valid	NA	Valid	NA	< LOD	NA	< LOD	NA	Valid	NA	< LLOQ	NA	Valid	NA	Valid	NA	Valid			NA	< LLOQ	NA	Valid	NA	Valid					NA	< LOD	NA	< LOD	NA	< LLOQ	NA	Valid	NA	Valid	NA	Valid	NA	< LOD	NA	< LOD	NA	< LOD	NA	Valid	NA	Valid			NA	Valid	NA	< LLOQ	NA	Valid	NA	Valid	NA	Valid			NA	< LLOQ	NA	Valid	NA	Valid	NA	< LOD			NA	Valid	NA	Valid	NA	Valid	NA	Valid			NA	< LLOQ	NA	Valid	NA	Valid	NA	Valid			NA	Valid	NA	Valid	NA	Valid	NA	Valid	NA	Valid	NA	< LLOQ			NA	< LOD	NA	< LLOQ			NA	Valid	NA	Valid	NA	Valid
1027191769-1	1027191565	Sample	5028_2	20180725_Batch 2	Organism X	unspecified	KIT3-0-1211	1027191769-1	A	Control	{Run 1027191769-1 approved}	35	10	1 (+)	2018.07.27 22:54:46	NA	Valid	NA	Valid	NA	Valid			NA	< LOD	NA	< LOD	NA	< LOD	NA	< LLOQ	NA	< LOD	NA	< LLOQ	NA	< LOD	NA	< LOD	NA	< LOD	NA	< LLOQ	NA	Valid	NA	Valid	NA	< LLOQ	NA	< LOD	NA	Valid	NA	Valid	NA	Valid	NA	< LOD	NA	< LOD	NA	< LOD	NA	Valid	NA	Valid	NA	< LLOQ	NA	Valid			NA	< LOD	NA	< LLOQ	NA	< LOD	NA	< LLOQ	NA	< LLOQ	NA	< LLOQ	NA	< LLOQ			NA	< LOD	NA	< LOD	NA	< LOD	NA	< LLOQ			NA	< LOD	NA	Valid					NA	< LOD	NA	< LLOQ	NA	< LLOQ			NA	< LLOQ	NA	Valid	NA	Valid	NA	Valid	NA	< LOD	NA	< LOD	NA	< LOD	NA	< LLOQ	NA	Valid	NA	Valid	NA	Valid	NA	Valid	NA	Valid					NA	Valid	NA	Valid	NA	Valid	NA	Valid	NA	< LLOQ	NA	< LOD	NA	Valid	NA	Valid	NA	Valid	NA	Valid	NA	< LLOQ	NA	< LOD	NA	< LLOQ	NA	Valid	NA	Valid	NA	Valid	NA	Valid	NA	Valid			NA	< LLOQ	NA	Valid	NA	Valid	NA	Valid	NA	Valid	NA	Valid	NA	< LOD	NA	< LOD	NA	< LLOQ	NA	Valid	NA	Valid	NA	Valid	NA	Valid	NA	Valid	NA	Valid	NA	< LOD					NA	Valid	NA	Valid	NA	< LOD	NA	< LLOQ	NA	< LOD	NA	Valid	NA	< LLOQ	NA	< LLOQ	NA	Valid	NA	Valid	NA	Valid	NA	< LOD	NA	Valid	NA	Valid			NA	< LOD	NA	Valid	NA	Valid	NA	< LLOQ	NA	< LLOQ	NA	< LOD			NA	Valid	NA	< LOD	NA	< LOD	NA	< LLOQ			NA	< LOD	NA	Valid			NA	< LLOQ	NA	Valid			NA	< LOD	NA	Valid	NA	< LOD							NA	Valid											NA	< LLOQ			NA	< LLOQ					NA	Valid	NA	< LOD	NA	< LLOQ	NA	< LLOQ									NA	< LOD	NA	Valid	NA	Valid	NA	Valid	NA	Valid	NA	Valid	NA	Valid							NA	Valid	NA	Valid	NA	Valid	NA	Valid	NA	< LLOQ	NA	< LOD	NA	< LLOQ							NA	< LLOQ	NA	Valid	NA	Valid	NA	Valid					NA	< LLOQ	NA	Valid	NA	Valid	NA	Valid	NA	< LOD	NA	< LOD					NA	< LLOQ	NA	< LLOQ	NA	Valid	NA	Valid	NA	Valid			NA	< LLOQ	NA	Valid	NA	Valid			NA	< LOD			NA	< LLOQ	NA	< LLOQ	NA	< LLOQ	NA	< LLOQ	NA	< LLOQ	NA	< LOD	NA	< LLOQ	NA	Valid			NA	Valid	NA	< LLOQ	NA	Valid	NA	Valid	NA	Valid	NA	Valid	NA	Valid	NA	< LOD	NA	Valid	NA	Valid	NA	Valid	NA	Valid	NA	Valid	NA	< LLOQ	NA	Valid	NA	Valid	NA	Valid	NA	Valid	NA	< LOD	NA	Valid	NA	Valid	NA	Valid	NA	Valid	NA	Valid	NA	Valid	NA	Valid	NA	Valid	NA	< LOD	NA	Valid	NA	Valid	NA	Valid	NA	< LOD	NA	< LLOQ	NA	< LOD	NA	Valid	NA	Valid	NA	Valid	NA	< LLOQ	NA	< LLOQ	NA	Valid	NA	Valid	NA	Valid	NA	Valid	NA	< LOD	NA	< LOD	NA	Valid	NA	< LLOQ	NA	Valid	NA	Valid	NA	Valid	NA	Valid	NA	Valid	NA	Valid	NA	< LLOQ					NA	< LOD			NA	< LLOQ	NA	Valid	NA	Valid	NA	< LLOQ			NA	< LLOQ			NA	Valid	NA	Valid	NA	< LOD	NA	Valid	NA	< LOD	NA	Valid	NA	Valid	NA	Valid			NA	Valid	NA	Valid	NA	Valid	NA	< LLOQ			NA	Valid	NA	Valid	NA	Valid	NA	Valid	NA	Valid	NA	Valid	NA	Valid	NA	Valid					NA	Valid	NA	Valid	NA	Valid	NA	Valid	NA	Valid	NA	Valid					NA	< LLOQ	NA	< LLOQ	NA	Valid	NA	Valid	NA	Valid	NA	< LLOQ
1027191769-1	1027191686	Sample	Pool batch2_03	20180725_Batch 2	Organism X	unspecified	KIT3-0-1211	1027191769-1	Pool	Pool	{Run 1027191769-1 approved}	42	10	1 (+)	2018.07.27 20:15:10	NA	Valid	NA	Valid	NA	Valid	NA	< LLOQ	NA	< LOD	NA	< LOD	NA	< LOD	NA	< LLOQ	NA	< LOD	NA	< LLOQ	NA	< LOD	NA	< LOD	NA	< LOD	NA	< LLOQ	NA	Valid	NA	Valid	NA	< LLOQ	NA	< LOD	NA	Valid	NA	Valid	NA	Valid	NA	< LOD	NA	< LLOQ	NA	< LOD	NA	Valid	NA	Valid	NA	Valid	NA	Valid			NA	< LOD	NA	< LLOQ	NA	< LOD	NA	< LLOQ	NA	< LLOQ	NA	< LLOQ	NA	< LOD			NA	< LOD	NA	< LOD	NA	< LOD	NA	< LLOQ					NA	Valid					NA	< LOD	NA	Valid	NA	< LLOQ	NA	< LOD	NA	< LLOQ	NA	Valid	NA	Valid	NA	Valid	NA	< LOD	NA	< LOD	NA	< LOD	NA	Valid	NA	Valid	NA	Valid	NA	Valid	NA	Valid	NA	Valid					NA	Valid	NA	Valid	NA	Valid	NA	Valid	NA	Valid	NA	Valid	NA	Valid	NA	Valid	NA	Valid	NA	Valid	NA	< LOD	NA	< LOD	NA	< LLOQ	NA	Valid	NA	Valid	NA	Valid	NA	Valid	NA	Valid			NA	< LLOQ	NA	Valid	NA	Valid	NA	Valid	NA	Valid	NA	Valid	NA	< LOD	NA	< LOD	NA	< LLOQ	NA	< LOD	NA	Valid	NA	Valid	NA	Valid	NA	Valid	NA	Valid	NA	< LOD					NA	Valid	NA	Valid	NA	Valid	NA	Valid	NA	< LOD	NA	Valid	NA	Valid	NA	Valid	NA	Valid	NA	Valid	NA	Valid	NA	< LOD	NA	Valid	NA	Valid	NA	< LOD			NA	< LOD	NA	Valid	NA	Valid	NA	< LLOQ					NA	Valid	NA	< LOD	NA	Valid	NA	< LOD			NA	Valid	NA	Valid	NA	< LOD			NA	Valid			NA	< LOD	NA	< LLOQ	NA	< LOD							NA	Valid	NA	< LLOQ	NA	< LLOQ			NA	< LOD			NA	< LLOQ			NA	< LLOQ					NA	Valid	NA	Valid	NA	< LLOQ	NA	< LLOQ									NA	< LOD			NA	Valid	NA	Valid	NA	Valid	NA	Valid	NA	Valid			NA	< LLOQ			NA	Valid	NA	Valid	NA	Valid	NA	Valid	NA	Valid	NA	< LOD									NA	< LLOQ	NA	Valid	NA	Valid	NA	Valid					NA	< LLOQ	NA	Valid	NA	Valid	NA	Valid	NA	Valid	NA	< LOD							NA	< LLOQ	NA	Valid	NA	Valid	NA	Valid					NA	Valid	NA	Valid	NA	< LOD	NA	< LOD	NA	< LOD	NA	< LLOQ	NA	< LLOQ	NA	< LLOQ	NA	< LLOQ	NA	< LLOQ	NA	< LLOQ	NA	< LLOQ	NA	Valid	NA	< LLOQ	NA	Valid	NA	Valid	NA	Valid	NA	Valid	NA	Valid	NA	Valid	NA	Valid	NA	< LOD	NA	Valid	NA	Valid	NA	Valid	NA	Valid	NA	Valid	NA	Valid	NA	Valid	NA	Valid	NA	< LOD	NA	Valid	NA	< LOD	NA	Valid	NA	Valid	NA	Valid	NA	Valid	NA	Valid	NA	Valid	NA	Valid	NA	Valid	NA	< LLOQ	NA	Valid	NA	Valid	NA	Valid	NA	< LOD	NA	< LLOQ	NA	< LOD	NA	Valid	NA	Valid	NA	Valid	NA	< LLOQ	NA	< LLOQ	NA	Valid	NA	Valid	NA	Valid	NA	Valid	NA	Valid	NA	< LLOQ	NA	Valid	NA	Valid	NA	Valid	NA	Valid	NA	Valid	NA	Valid	NA	Valid	NA	Valid	NA	Valid					NA	< LOD			NA	Valid	NA	Valid	NA	Valid	NA	Valid	NA	Valid	NA	< LLOQ	NA	< LOD	NA	Valid	NA	Valid	NA	Valid	NA	Valid	NA	Valid	NA	Valid	NA	Valid	NA	Valid	NA	Valid	NA	Valid	NA	Valid	NA	Valid	NA	Valid			NA	Valid	NA	Valid	NA	Valid	NA	Valid	NA	Valid	NA	Valid	NA	Valid	NA	Valid	NA	< LLOQ			NA	Valid	NA	Valid	NA	Valid	NA	Valid	NA	Valid	NA	Valid			NA	Valid	NA	< LLOQ	NA	< LLOQ	NA	Valid	NA	Valid	NA	Valid
1027191769-1	1027191444	Sample	5033_2	20180725_Batch 2	Organism X	unspecified	KIT3-0-1211	1027191769-1	A	Case	{Run 1027191769-1 approved}	60	10	1 (+)	2018.07.27 23:35:39	NA	Valid	NA	Valid	NA	< LLOQ	NA	< LLOQ	NA	< LOD	NA	< LLOQ	NA	< LOD	NA	< LLOQ	NA	< LOD	NA	< LLOQ	NA	< LOD	NA	< LOD	NA	< LOD	NA	< LLOQ	NA	Valid	NA	Valid	NA	< LLOQ	NA	< LOD	NA	Valid	NA	Valid	NA	Valid	NA	< LOD	NA	< LLOQ	NA	< LOD	NA	Valid	NA	Valid	NA	< LLOQ	NA	Valid					NA	< LLOQ	NA	< LLOQ	NA	< LOD	NA	< LLOQ	NA	< LLOQ	NA	< LOD			NA	< LOD	NA	< LOD	NA	< LOD	NA	< LLOQ					NA	Valid	NA	< LOD			NA	< LOD	NA	Valid	NA	< LLOQ	NA	< LOD	NA	< LLOQ	NA	Valid	NA	Valid	NA	Valid	NA	< LOD	NA	< LOD	NA	< LOD	NA	< LLOQ	NA	Valid	NA	Valid	NA	Valid	NA	Valid	NA	Valid	NA	< LOD			NA	Valid	NA	Valid	NA	Valid	NA	Valid	NA	< LLOQ	NA	Valid	NA	Valid	NA	Valid	NA	Valid	NA	Valid	NA	< LOD			NA	< LLOQ	NA	Valid	NA	Valid	NA	Valid	NA	Valid	NA	Valid			NA	< LLOQ	NA	Valid	NA	Valid	NA	Valid	NA	Valid	NA	Valid	NA	< LOD	NA	< LOD	NA	< LLOQ	NA	< LLOQ	NA	Valid	NA	Valid	NA	< LOD	NA	Valid	NA	< LOD	NA	< LOD			NA	< LOD	NA	< LOD	NA	< LLOQ	NA	< LLOQ	NA	Valid	NA	< LOD	NA	Valid	NA	< LLOQ	NA	< LLOQ	NA	Valid	NA	Valid	NA	Valid	NA	< LOD	NA	Valid	NA	Valid	NA	< LOD	NA	< LOD	NA	Valid	NA	Valid	NA	< LLOQ	NA	< LLOQ	NA	< LOD					NA	< LOD	NA	< LOD	NA	< LLOQ	NA	< LOD	NA	Valid	NA	Valid	NA	< LLOQ			NA	Valid			NA	Valid	NA	< LOD									NA	Valid			NA	< LLOQ			NA	< LOD			NA	< LLOQ									NA	Valid	NA	Valid			NA	< LLOQ									NA	< LOD	NA	< LOD	NA	Valid	NA	Valid	NA	Valid	NA	< LLOQ	NA	< LOD							NA	Valid	NA	Valid	NA	Valid	NA	Valid	NA	Valid	NA	< LLOQ									NA	< LOD	NA	Valid	NA	Valid	NA	Valid					NA	Valid	NA	Valid	NA	Valid	NA	Valid	NA	Valid	NA	< LOD					NA	< LLOQ	NA	< LLOQ	NA	Valid	NA	Valid	NA	Valid			NA	Valid	NA	Valid	NA	Valid	NA	< LOD	NA	< LOD	NA	< LOD	NA	< LLOQ	NA	< LLOQ	NA	< LLOQ	NA	< LLOQ	NA	< LLOQ	NA	< LLOQ	NA	< LLOQ	NA	Valid	NA	< LLOQ	NA	Valid	NA	Valid	NA	Valid	NA	Valid	NA	Valid	NA	Valid	NA	Valid	NA	< LOD	NA	Valid	NA	Valid	NA	Valid	NA	Valid	NA	Valid	NA	Valid	NA	Valid	NA	Valid			NA	Valid	NA	< LOD	NA	Valid	NA	Valid	NA	Valid	NA	Valid	NA	Valid	NA	Valid	NA	Valid	NA	Valid	NA	< LLOQ	NA	Valid	NA	Valid	NA	Valid	NA	< LOD	NA	< LLOQ	NA	< LOD	NA	< LLOQ	NA	Valid	NA	Valid	NA	< LLOQ	NA	< LLOQ	NA	Valid	NA	Valid	NA	Valid	NA	Valid	NA	< LOD	NA	< LOD	NA	Valid	NA	< LLOQ	NA	Valid	NA	Valid	NA	Valid	NA	Valid	NA	< LLOQ	NA	Valid	NA	Valid									NA	< LLOQ	NA	Valid	NA	Valid	NA	< LOD	NA	< LOD	NA	< LOD	NA	< LLOQ	NA	Valid	NA	Valid	NA	< LLOQ	NA	Valid	NA	Valid	NA	Valid	NA	Valid	NA	Valid	NA	< LLOQ	NA	Valid	NA	Valid	NA	Valid	NA	< LLOQ	NA	< LOD	NA	Valid	NA	Valid	NA	Valid	NA	Valid	NA	Valid	NA	Valid	NA	Valid	NA	Valid					NA	Valid	NA	Valid	NA	Valid	NA	Valid	NA	Valid							NA	< LLOQ			NA	Valid	NA	Valid	NA	Valid
1027191769-1	1027191323	Sample	5109_2	20180725_Batch 2	Organism X	unspecified	KIT3-0-1211	1027191769-1	A	Case	{Run 1027191769-1 approved}	91	10	1 (+)	2018.07.27 21:04:17	NA	Valid	NA	Valid	NA	Valid	NA	< LLOQ	NA	< LOD	NA	< LOD	NA	< LOD	NA	< LLOQ	NA	< LOD	NA	< LLOQ	NA	< LOD			NA	< LOD	NA	< LLOQ	NA	Valid	NA	< LLOQ	NA	< LLOQ	NA	< LOD	NA	Valid	NA	Valid	NA	Valid	NA	< LOD	NA	< LOD	NA	< LOD	NA	Valid	NA	Valid	NA	Valid	NA	Valid	NA	< LLOQ			NA	< LLOQ	NA	< LOD	NA	< LLOQ	NA	< LLOQ	NA	< LLOQ	NA	< LOD			NA	< LOD	NA	< LOD	NA	< LOD	NA	< LOD	NA	< LLOQ			NA	Valid	NA	< LOD			NA	< LOD	NA	< LLOQ	NA	< LLOQ	NA	< LOD	NA	< LLOQ	NA	Valid	NA	Valid	NA	Valid	NA	< LOD	NA	< LLOQ	NA	< LOD	NA	< LLOQ	NA	< LOD	NA	Valid	NA	Valid	NA	< LLOQ	NA	Valid	NA	< LOD			NA	Valid	NA	Valid	NA	Valid	NA	Valid	NA	< LLOQ	NA	< LOD	NA	Valid	NA	Valid	NA	Valid	NA	Valid	NA	< LOD	NA	< LOD	NA	< LLOQ	NA	Valid	NA	Valid	NA	Valid	NA	Valid	NA	< LLOQ	NA	< LOD	NA	< LLOQ	NA	Valid	NA	Valid	NA	Valid	NA	Valid	NA	Valid	NA	< LOD	NA	< LOD	NA	< LLOQ	NA	< LOD	NA	Valid	NA	Valid	NA	Valid	NA	Valid	NA	Valid	NA	< LOD					NA	Valid	NA	< LLOQ	NA	< LOD	NA	Valid	NA	< LOD	NA	Valid	NA	Valid	NA	Valid	NA	Valid	NA	Valid	NA	Valid	NA	< LOD	NA	< LOD	NA	Valid					NA	Valid	NA	Valid	NA	Valid	NA	< LLOQ					NA	Valid	NA	< LOD	NA	< LOD	NA	< LLOQ	NA	Valid	NA	< LOD	NA	Valid	NA	< LOD			NA	Valid					NA	< LLOQ									NA	Valid	NA	< LLOQ					NA	< LOD			NA	< LLOQ			NA	< LLOQ					NA	Valid	NA	Valid	NA	< LLOQ	NA	< LLOQ					NA	< LOD			NA	< LOD	NA	Valid	NA	Valid	NA	Valid	NA	Valid	NA	Valid									NA	Valid	NA	Valid	NA	Valid	NA	Valid	NA	Valid	NA	< LLOQ											NA	Valid	NA	Valid	NA	Valid					NA	< LLOQ	NA	Valid	NA	Valid	NA	Valid	NA	Valid	NA	< LOD							NA	< LLOQ	NA	Valid	NA	Valid	NA	Valid			NA	< LLOQ	NA	Valid			NA	< LOD	NA	< LOD	NA	< LOD	NA	< LLOQ	NA	< LLOQ	NA	< LLOQ	NA	< LLOQ	NA	< LLOQ	NA	< LLOQ	NA	< LLOQ					NA	Valid	NA	< LLOQ	NA	Valid	NA	Valid	NA	Valid	NA	Valid	NA	Valid	NA	< LOD	NA	Valid	NA	Valid	NA	Valid	NA	Valid	NA	Valid	NA	Valid	NA	Valid	NA	Valid	NA	< LOD	NA	Valid	NA	< LOD	NA	Valid	NA	Valid	NA	Valid	NA	Valid	NA	Valid	NA	Valid	NA	Valid	NA	Valid	NA	< LLOQ	NA	Valid	NA	Valid	NA	Valid	NA	< LOD	NA	< LLOQ			NA	Valid	NA	Valid	NA	Valid	NA	< LLOQ	NA	< LOD	NA	Valid	NA	Valid	NA	Valid	NA	Valid	NA	Valid	NA	Valid	NA	Valid	NA	Valid	NA	Valid	NA	Valid	NA	Valid	NA	Valid	NA	Valid	NA	Valid	NA	Valid			NA	< LLOQ	NA	< LLOQ	NA	< LLOQ	NA	Valid	NA	Valid	NA	Valid	NA	Valid	NA	Valid	NA	< LLOQ			NA	Valid	NA	Valid	NA	< LLOQ	NA	Valid	NA	< LLOQ	NA	Valid	NA	Valid	NA	Valid	NA	Valid	NA	Valid	NA	Valid	NA	Valid	NA	< LLOQ			NA	Valid	NA	Valid	NA	Valid	NA	Valid	NA	Valid	NA	Valid	NA	Valid	NA	Valid	NA	< LLOQ			NA	Valid	NA	Valid	NA	Valid	NA	Valid	NA	Valid	NA	Valid									NA	Valid	NA	Valid	NA	Valid
1027191769-1	1027191085	Sample	5060_2	20180725_Batch 2	Organism X	unspecified	KIT3-0-1211	1027191769-1	B	Case	{Run 1027191769-1 approved}	45	10	1 (+)	2018.07.27 21:53:27	NA	Valid	NA	Valid	NA	Valid	NA	< LLOQ	NA	< LOD	NA	< LOD	NA	< LOD	NA	< LLOQ	NA	< LOD	NA	< LLOQ	NA	< LOD	NA	< LOD	NA	< LOD	NA	< LLOQ	NA	Valid	NA	Valid	NA	< LLOQ	NA	< LOD	NA	Valid	NA	Valid	NA	Valid	NA	< LOD	NA	< LOD	NA	< LOD	NA	Valid	NA	Valid	NA	< LLOQ	NA	Valid	NA	< LLOQ	NA	< LOD	NA	< LLOQ	NA	< LLOQ	NA	< LOD	NA	< LLOQ	NA	< LLOQ	NA	< LOD			NA	< LOD	NA	< LOD	NA	< LOD	NA	< LLOQ			NA	< LOD	NA	Valid	NA	< LOD			NA	< LOD	NA	Valid	NA	< LLOQ	NA	< LOD	NA	< LLOQ	NA	Valid	NA	Valid	NA	Valid	NA	< LOD	NA	Valid	NA	< LLOQ	NA	Valid	NA	Valid	NA	Valid	NA	Valid	NA	Valid	NA	Valid					NA	Valid	NA	Valid	NA	Valid	NA	Valid	NA	Valid	NA	Valid	NA	Valid	NA	Valid	NA	Valid	NA	Valid	NA	Valid			NA	Valid	NA	Valid	NA	Valid	NA	Valid	NA	Valid	NA	Valid	NA	< LOD	NA	< LLOQ	NA	Valid	NA	Valid	NA	Valid	NA	Valid	NA	Valid	NA	< LOD	NA	< LOD	NA	< LLOQ	NA	< LOD	NA	Valid	NA	Valid	NA	Valid	NA	Valid	NA	Valid	NA	< LOD					NA	Valid	NA	Valid	NA	Valid	NA	Valid	NA	< LOD	NA	Valid	NA	Valid	NA	Valid	NA	Valid	NA	Valid	NA	Valid	NA	< LOD	NA	< LOD	NA	Valid			NA	< LOD	NA	Valid	NA	Valid	NA	< LLOQ	NA	Valid					NA	Valid	NA	< LOD	NA	< LOD	NA	< LLOQ	NA	Valid	NA	< LOD	NA	Valid	NA	< LOD			NA	Valid			NA	< LOD			NA	< LOD			NA	< LLOQ			NA	Valid	NA	< LLOQ			NA	< LOD					NA	< LLOQ			NA	< LLOQ					NA	Valid	NA	Valid	NA	< LLOQ	NA	< LLOQ									NA	< LOD	NA	Valid	NA	Valid	NA	Valid	NA	Valid	NA	Valid	NA	Valid							NA	Valid	NA	Valid	NA	Valid	NA	Valid	NA	Valid	NA	< LOD									NA	< LLOQ	NA	Valid	NA	Valid	NA	Valid							NA	Valid	NA	Valid	NA	Valid	NA	Valid	NA	< LOD									NA	Valid	NA	Valid	NA	Valid			NA	Valid	NA	Valid	NA	Valid	NA	< LOD	NA	< LOD	NA	< LOD	NA	< LLOQ	NA	< LLOQ	NA	< LLOQ	NA	< LLOQ	NA	< LLOQ	NA	< LLOQ	NA	Valid	NA	Valid	NA	Valid	NA	Valid	NA	Valid	NA	Valid	NA	Valid	NA	Valid	NA	Valid	NA	Valid	NA	< LOD	NA	Valid	NA	Valid	NA	Valid	NA	Valid	NA	Valid	NA	Valid	NA	Valid	NA	Valid	NA	< LOD	NA	Valid	NA	< LOD	NA	Valid	NA	Valid	NA	Valid	NA	Valid	NA	Valid	NA	Valid	NA	Valid	NA	Valid	NA	Valid	NA	Valid	NA	Valid	NA	Valid	NA	< LOD	NA	< LLOQ	NA	< LLOQ	NA	Valid	NA	Valid	NA	Valid	NA	< LLOQ	NA	< LLOQ	NA	Valid	NA	Valid	NA	Valid	NA	Valid	NA	Valid	NA	< LOD	NA	Valid	NA	< LLOQ	NA	Valid	NA	Valid	NA	Valid	NA	Valid	NA	Valid	NA	Valid	NA	Valid							NA	< LOD	NA	Valid	NA	Valid	NA	Valid	NA	< LOD	NA	< LOD	NA	< LLOQ			NA	Valid	NA	Valid	NA	Valid	NA	Valid	NA	Valid	NA	Valid	NA	Valid	NA	Valid	NA	Valid	NA	Valid	NA	Valid	NA	Valid	NA	Valid			NA	Valid	NA	Valid	NA	Valid	NA	Valid	NA	Valid	NA	Valid	NA	Valid	NA	Valid	NA	Valid			NA	Valid	NA	Valid	NA	Valid	NA	Valid	NA	Valid	NA	Valid	NA	Valid	NA	< LLOQ					NA	Valid	NA	Valid	NA	Valid	NA	< LLOQ
1027191769-1	1027191361	Sample	5115_2	20180725_Batch 2	Organism X	unspecified	KIT3-0-1211	1027191769-1	A	Control	{Run 1027191769-1 approved}	32	10	1 (+)	2018.07.27 21:16:34	NA	Valid	NA	Valid	NA	Valid	NA	< LLOQ	NA	< LOD	NA	< LOD	NA	< LOD	NA	< LLOQ	NA	< LOD	NA	< LLOQ	NA	< LOD			NA	< LOD	NA	< LLOQ	NA	Valid	NA	Valid	NA	< LLOQ	NA	< LOD	NA	Valid	NA	Valid	NA	Valid	NA	< LOD	NA	< LLOQ	NA	Valid	NA	Valid	NA	Valid	NA	Valid	NA	Valid	NA	< LLOQ	NA	< LOD	NA	< LLOQ			NA	< LLOQ	NA	< LLOQ	NA	< LLOQ	NA	< LLOQ			NA	< LOD	NA	< LOD	NA	< LOD	NA	< LOD	NA	< LLOQ	NA	< LOD	NA	Valid					NA	< LOD	NA	Valid	NA	< LLOQ	NA	< LOD	NA	< LLOQ	NA	Valid	NA	Valid	NA	Valid	NA	< LOD	NA	< LOD	NA	< LOD	NA	< LLOQ	NA	Valid	NA	Valid	NA	Valid	NA	Valid	NA	Valid					NA	Valid	NA	Valid	NA	Valid	NA	Valid	NA	< LLOQ	NA	Valid	NA	Valid	NA	Valid	NA	Valid	NA	Valid	NA	< LOD	NA	< LOD	NA	Valid	NA	Valid	NA	Valid	NA	Valid	NA	Valid	NA	Valid	NA	< LOD	NA	< LLOQ	NA	Valid	NA	Valid	NA	Valid	NA	Valid	NA	Valid	NA	< LOD	NA	< LOD	NA	< LLOQ	NA	Valid	NA	Valid	NA	Valid	NA	Valid	NA	Valid	NA	< LOD	NA	< LOD			NA	< LOD	NA	Valid	NA	Valid	NA	< LLOQ	NA	< LLOQ	NA	< LOD	NA	< LOD	NA	Valid	NA	< LLOQ	NA	Valid	NA	Valid	NA	Valid	NA	< LOD	NA	< LOD	NA	Valid	NA	< LOD			NA	< LLOQ	NA	Valid	NA	Valid	NA	< LLOQ	NA	< LOD			NA	Valid	NA	< LOD	NA	Valid	NA	< LOD	NA	< LOD	NA	< LOD	NA	Valid					NA	Valid			NA	< LOD			NA	< LOD							NA	Valid							NA	< LOD			NA	< LLOQ									NA	Valid	NA	Valid	NA	< LLOQ	NA	< LLOQ									NA	< LOD			NA	Valid	NA	Valid	NA	Valid	NA	< LLOQ	NA	Valid							NA	Valid	NA	Valid	NA	Valid	NA	Valid	NA	Valid	NA	< LOD									NA	< LLOQ	NA	Valid	NA	Valid	NA	Valid					NA	< LLOQ	NA	Valid	NA	Valid	NA	Valid	NA	< LOD	NA	< LOD									NA	< LLOQ	NA	Valid	NA	< LLOQ					NA	Valid			NA	< LLOQ	NA	< LOD	NA	< LLOQ	NA	< LLOQ	NA	< LLOQ	NA	< LLOQ	NA	< LLOQ	NA	< LLOQ	NA	< LLOQ	NA	< LLOQ	NA	Valid			NA	Valid	NA	< LLOQ	NA	Valid	NA	Valid	NA	Valid	NA	Valid	NA	Valid	NA	< LOD	NA	Valid	NA	Valid	NA	Valid	NA	Valid	NA	Valid	NA	< LLOQ	NA	Valid	NA	Valid	NA	Valid	NA	Valid	NA	< LOD	NA	Valid	NA	Valid	NA	Valid	NA	Valid	NA	Valid	NA	Valid	NA	Valid	NA	Valid	NA	< LLOQ	NA	Valid	NA	Valid	NA	Valid	NA	< LOD	NA	< LLOQ	NA	< LOD	NA	Valid	NA	Valid	NA	Valid	NA	< LOD	NA	< LOD	NA	Valid	NA	Valid	NA	Valid	NA	Valid	NA	Valid	NA	< LLOQ	NA	Valid	NA	Valid	NA	Valid	NA	Valid	NA	Valid	NA	Valid	NA	Valid	NA	Valid	NA	< LLOQ					NA	< LOD	NA	< LLOQ	NA	Valid	NA	Valid	NA	Valid	NA	Valid	NA	< LLOQ	NA	< LLOQ			NA	Valid	NA	Valid	NA	Valid	NA	Valid	NA	Valid	NA	Valid	NA	Valid	NA	Valid	NA	Valid	NA	Valid	NA	Valid	NA	Valid	NA	Valid	NA	< LLOQ	NA	Valid	NA	Valid	NA	Valid	NA	Valid	NA	Valid	NA	< LLOQ	NA	Valid	NA	Valid	NA	Valid			NA	Valid	NA	Valid	NA	Valid	NA	Valid	NA	Valid	NA	Valid							NA	< LOD	NA	Valid	NA	Valid	NA	Valid
1027191769-1	1027191482	Sample	5085_2	20180725_Batch 2	Organism X	unspecified	KIT3-0-1211	1027191769-1	B	Case	{Run 1027191769-1 approved}	82	10	1 (+)	2018.07.27 22:38:25	NA	Valid	NA	Valid	NA	< LLOQ			NA	< LOD	NA	< LOD	NA	< LOD	NA	< LLOQ	NA	< LOD	NA	< LLOQ	NA	< LOD	NA	< LOD	NA	< LOD	NA	< LLOQ	NA	Valid	NA	Valid	NA	< LLOQ	NA	< LOD	NA	Valid	NA	Valid	NA	Valid	NA	< LOD	NA	< LOD	NA	Valid	NA	Valid	NA	Valid	NA	Valid	NA	Valid	NA	< LLOQ			NA	< LLOQ			NA	< LOD	NA	< LLOQ	NA	< LLOQ					NA	< LOD	NA	< LOD			NA	< LLOQ					NA	Valid	NA	Valid			NA	< LOD	NA	Valid	NA	< LLOQ	NA	< LOD	NA	< LLOQ	NA	Valid	NA	Valid	NA	Valid	NA	< LOD	NA	< LOD	NA	< LOD	NA	< LLOQ	NA	Valid	NA	Valid	NA	Valid	NA	< LOD	NA	Valid	NA	< LOD			NA	Valid	NA	Valid	NA	Valid	NA	Valid	NA	< LLOQ	NA	Valid	NA	Valid	NA	Valid	NA	Valid	NA	Valid	NA	< LLOQ	NA	< LOD	NA	Valid	NA	Valid	NA	Valid	NA	Valid	NA	Valid	NA	Valid			NA	< LLOQ	NA	Valid	NA	Valid	NA	Valid	NA	Valid	NA	Valid	NA	< LOD	NA	< LOD	NA	< LLOQ	NA	< LOD	NA	Valid	NA	Valid	NA	< LOD	NA	Valid	NA	Valid	NA	< LOD					NA	< LLOQ	NA	< LLOQ	NA	< LLOQ	NA	Valid	NA	< LOD	NA	Valid	NA	Valid	NA	< LLOQ	NA	Valid	NA	Valid	NA	Valid	NA	< LOD	NA	Valid	NA	< LOD			NA	< LOD	NA	Valid	NA	< LLOQ	NA	Valid							NA	Valid	NA	< LOD	NA	Valid	NA	< LLOQ	NA	< LLOQ	NA	< LOD	NA	Valid					NA	Valid			NA	< LOD	NA	Valid							NA	< LOD	NA	Valid							NA	< LOD			NA	< LLOQ			NA	< LLOQ					NA	Valid	NA	Valid	NA	< LLOQ	NA	< LOD									NA	< LOD	NA	< LLOQ	NA	Valid	NA	Valid	NA	Valid	NA	Valid	NA	Valid			NA	< LOD	NA	< LOD	NA	Valid	NA	Valid	NA	Valid	NA	Valid	NA	Valid	NA	< LOD									NA	< LOD	NA	Valid	NA	Valid	NA	Valid			NA	< LOD	NA	< LLOQ	NA	Valid	NA	Valid	NA	Valid	NA	Valid	NA	< LOD									NA	< LLOQ	NA	Valid	NA	< LLOQ									NA	< LOD	NA	< LOD	NA	< LOD	NA	< LLOQ	NA	< LLOQ	NA	< LLOQ	NA	< LLOQ	NA	< LLOQ	NA	< LOD	NA	< LLOQ	NA	Valid	NA	< LLOQ	NA	Valid	NA	Valid	NA	Valid	NA	Valid	NA	Valid	NA	Valid	NA	Valid	NA	< LOD	NA	Valid	NA	Valid	NA	Valid	NA	Valid	NA	Valid	NA	< LLOQ	NA	Valid	NA	Valid			NA	Valid	NA	< LOD	NA	Valid	NA	Valid	NA	Valid	NA	Valid	NA	< LOD	NA	Valid	NA	Valid	NA	Valid	NA	Valid	NA	Valid	NA	Valid	NA	Valid	NA	< LOD	NA	< LLOQ	NA	< LOD	NA	Valid	NA	Valid	NA	Valid	NA	< LOD	NA	< LLOQ	NA	Valid	NA	Valid	NA	Valid	NA	Valid	NA	Valid	NA	Valid	NA	Valid	NA	Valid	NA	Valid	NA	Valid	NA	Valid	NA	Valid	NA	Valid	NA	Valid	NA	Valid					NA	< LOD			NA	Valid	NA	Valid	NA	Valid	NA	Valid	NA	Valid	NA	< LLOQ	NA	Valid	NA	Valid	NA	Valid	NA	Valid	NA	Valid	NA	Valid	NA	Valid	NA	Valid	NA	Valid	NA	Valid	NA	Valid	NA	Valid	NA	Valid	NA	Valid	NA	< LLOQ	NA	Valid	NA	Valid	NA	Valid	NA	Valid	NA	Valid	NA	Valid	NA	Valid	NA	Valid	NA	Valid	NA	< LLOQ	NA	Valid	NA	Valid	NA	Valid	NA	Valid	NA	Valid	NA	Valid					NA	< LLOQ			NA	Valid	NA	Valid	NA	Valid	NA	< LLOQ
1027191769-1	1027191120	Sample	5038_2	20180725_Batch 2	Organism X	unspecified	KIT3-0-1211	1027191769-1	B	Case	{Run 1027191769-1 approved}	53	10	1 (+)	2018.07.27 19:46:31	NA	Valid	NA	Valid	NA	Valid	NA	< LLOQ	NA	< LOD	NA	< LOD	NA	< LOD	NA	< LLOQ	NA	< LOD	NA	< LLOQ	NA	< LOD	NA	< LOD	NA	< LOD	NA	< LLOQ	NA	Valid	NA	Valid	NA	< LLOQ	NA	< LOD	NA	Valid	NA	Valid	NA	Valid	NA	< LOD	NA	< LLOQ	NA	< LOD	NA	Valid	NA	Valid	NA	< LLOQ	NA	Valid	NA	< LLOQ			NA	< LLOQ			NA	< LLOQ	NA	< LLOQ	NA	< LLOQ	NA	< LOD			NA	< LOD	NA	< LOD	NA	< LOD	NA	< LOD	NA	< LLOQ	NA	< LOD	NA	Valid	NA	< LOD			NA	< LOD	NA	Valid	NA	< LLOQ	NA	< LOD	NA	< LOD	NA	Valid	NA	Valid	NA	Valid	NA	< LOD			NA	< LOD	NA	< LLOQ	NA	Valid	NA	Valid	NA	Valid	NA	< LOD	NA	Valid					NA	Valid	NA	Valid	NA	Valid	NA	Valid	NA	< LLOQ	NA	Valid	NA	Valid	NA	Valid	NA	Valid	NA	Valid	NA	< LOD	NA	< LOD	NA	Valid	NA	Valid	NA	Valid	NA	Valid	NA	Valid	NA	< LLOQ	NA	< LOD	NA	< LLOQ	NA	Valid	NA	Valid	NA	Valid	NA	Valid	NA	Valid	NA	< LOD	NA	< LOD	NA	< LLOQ	NA	Valid	NA	Valid	NA	Valid	NA	Valid	NA	Valid	NA	Valid	NA	< LOD			NA	< LOD	NA	Valid	NA	Valid	NA	< LLOQ	NA	Valid	NA	< LOD	NA	Valid	NA	Valid	NA	< LLOQ	NA	Valid	NA	Valid	NA	Valid	NA	Valid	NA	< LLOQ	NA	Valid	NA	< LOD	NA	< LOD	NA	< LOD	NA	Valid	NA	< LLOQ	NA	< LLOQ	NA	< LOD			NA	Valid	NA	< LOD	NA	< LOD	NA	< LLOQ			NA	< LOD	NA	Valid					NA	Valid			NA	< LOD	NA	< LLOQ	NA	< LOD					NA	< LLOQ	NA	Valid	NA	< LOD	NA	< LOD			NA	< LOD			NA	< LLOQ			NA	< LLOQ					NA	Valid	NA	Valid			NA	< LLOQ									NA	< LOD	NA	Valid	NA	Valid	NA	Valid	NA	Valid	NA	< LLOQ	NA	Valid					NA	< LLOQ	NA	Valid	NA	Valid	NA	Valid	NA	Valid	NA	Valid	NA	< LOD									NA	< LLOQ	NA	Valid	NA	Valid	NA	Valid					NA	< LLOQ	NA	Valid	NA	Valid	NA	Valid	NA	< LOD	NA	< LOD					NA	< LOD			NA	Valid	NA	Valid	NA	Valid					NA	Valid	NA	Valid	NA	< LOD	NA	< LOD	NA	< LOD	NA	< LLOQ	NA	< LLOQ	NA	< LLOQ	NA	< LLOQ	NA	< LLOQ	NA	< LOD			NA	Valid	NA	< LLOQ	NA	Valid	NA	< LLOQ	NA	Valid	NA	Valid	NA	Valid	NA	Valid	NA	Valid	NA	< LOD	NA	Valid	NA	Valid	NA	Valid	NA	Valid	NA	Valid			NA	Valid	NA	Valid	NA	Valid	NA	Valid	NA	< LOD	NA	Valid	NA	Valid	NA	< LOD	NA	Valid	NA	Valid	NA	Valid	NA	Valid	NA	Valid	NA	< LLOQ	NA	Valid	NA	Valid	NA	Valid	NA	< LOD	NA	< LLOQ	NA	< LOD	NA	Valid	NA	Valid	NA	Valid					NA	Valid	NA	Valid	NA	Valid	NA	Valid	NA	Valid	NA	< LLOQ	NA	Valid	NA	< LLOQ	NA	Valid	NA	Valid	NA	Valid			NA	< LLOQ	NA	< LLOQ	NA	< LLOQ			NA	< LLOQ	NA	< LOD	NA	< LLOQ	NA	< LLOQ	NA	Valid	NA	< LLOQ	NA	Valid	NA	< LLOQ	NA	< LLOQ	NA	< LOD	NA	Valid	NA	Valid	NA	Valid	NA	Valid	NA	Valid	NA	Valid	NA	Valid	NA	Valid	NA	Valid	NA	Valid	NA	Valid	NA	Valid	NA	Valid			NA	Valid	NA	Valid	NA	Valid	NA	Valid	NA	< LLOQ	NA	Valid	NA	Valid	NA	Valid	NA	< LLOQ			NA	Valid	NA	Valid	NA	Valid	NA	Valid	NA	Valid							NA	< LLOQ			NA	Valid	NA	Valid
1027191769-1	1027191241	Sample	5105_2	20180725_Batch 2	Organism X	unspecified	KIT3-0-1211	1027191769-1	B	Control	{Run 1027191769-1 approved}	57	10	1 (+)	2018.07.27 21:57:32	NA	Valid	NA	Valid	NA	Valid	NA	< LLOQ	NA	< LOD	NA	< LOD	NA	< LOD	NA	< LLOQ	NA	< LOD	NA	< LLOQ	NA	< LOD			NA	< LOD	NA	< LLOQ	NA	Valid	NA	Valid	NA	< LLOQ	NA	< LOD	NA	Valid	NA	Valid	NA	Valid	NA	< LOD	NA	< LOD	NA	< LOD	NA	Valid	NA	Valid	NA	< LLOQ	NA	Valid					NA	< LLOQ			NA	< LLOQ	NA	< LLOQ	NA	< LLOQ	NA	< LOD			NA	< LOD	NA	< LOD	NA	< LOD	NA	< LLOQ					NA	Valid	NA	Valid			NA	< LOD	NA	Valid	NA	< LLOQ	NA	< LOD	NA	< LOD	NA	Valid	NA	Valid	NA	Valid	NA	< LOD	NA	< LOD	NA	< LLOQ	NA	< LLOQ	NA	Valid	NA	Valid	NA	Valid	NA	< LOD	NA	Valid	NA	< LOD			NA	Valid	NA	Valid	NA	Valid	NA	Valid	NA	Valid			NA	Valid	NA	Valid	NA	Valid	NA	< LLOQ	NA	< LOD			NA	Valid	NA	Valid	NA	Valid	NA	Valid	NA	Valid	NA	Valid			NA	< LLOQ	NA	Valid	NA	Valid	NA	Valid	NA	Valid	NA	Valid	NA	< LOD	NA	< LOD	NA	< LLOQ	NA	< LLOQ	NA	Valid	NA	Valid	NA	< LOD	NA	Valid	NA	< LOD	NA	< LOD					NA	Valid	NA	< LLOQ	NA	< LOD	NA	Valid	NA	< LOD	NA	Valid	NA	Valid	NA	< LLOQ	NA	Valid	NA	< LOD	NA	Valid	NA	Valid	NA	Valid	NA	< LOD	NA	< LOD	NA	< LOD	NA	< LLOQ	NA	Valid	NA	< LLOQ	NA	< LLOQ	NA	< LOD					NA	< LOD	NA	< LOD	NA	< LOD	NA	< LLOQ	NA	< LOD	NA	< LOD	NA	< LLOQ			NA	Valid	NA	< LOD	NA	< LLOQ			NA	< LOD							NA	Valid											NA	< LLOQ									NA	Valid	NA	Valid			NA	< LOD									NA	< LOD	NA	Valid	NA	Valid	NA	Valid	NA	Valid	NA	Valid	NA	< LOD	NA	< LLOQ					NA	Valid	NA	Valid	NA	Valid	NA	Valid	NA	< LLOQ	NA	< LLOQ			NA	< LLOQ					NA	Valid	NA	Valid	NA	Valid	NA	Valid					NA	< LLOQ	NA	Valid	NA	Valid	NA	Valid	NA	Valid	NA	< LOD							NA	< LLOQ	NA	Valid	NA	Valid	NA	Valid			NA	< LLOQ	NA	< LLOQ	NA	Valid	NA	< LOD	NA	< LOD	NA	< LOD	NA	< LLOQ	NA	< LLOQ	NA	< LLOQ	NA	< LLOQ	NA	< LLOQ	NA	< LOD	NA	< LLOQ	NA	Valid	NA	< LLOQ	NA	Valid	NA	Valid	NA	Valid	NA	Valid	NA	Valid	NA	Valid	NA	Valid	NA	< LOD	NA	Valid	NA	Valid	NA	Valid	NA	Valid	NA	Valid	NA	Valid	NA	Valid	NA	Valid			NA	Valid	NA	< LOD	NA	Valid	NA	Valid	NA	Valid	NA	Valid	NA	Valid	NA	Valid	NA	Valid	NA	Valid	NA	< LLOQ	NA	Valid	NA	Valid	NA	Valid	NA	< LOD	NA	< LLOQ	NA	< LOD	NA	Valid	NA	Valid	NA	Valid	NA	< LOD	NA	< LOD	NA	Valid	NA	Valid	NA	Valid	NA	Valid	NA	< LLOQ	NA	< LOD	NA	Valid	NA	< LLOQ	NA	Valid	NA	Valid	NA	< LLOQ	NA	Valid	NA	< LLOQ	NA	< LLOQ	NA	< LLOQ					NA	< LOD	NA	< LLOQ	NA	< LLOQ	NA	Valid	NA	< LLOQ	NA	Valid	NA	< LLOQ	NA	< LOD	NA	< LLOQ	NA	Valid	NA	Valid	NA	< LLOQ	NA	Valid	NA	Valid	NA	Valid	NA	Valid	NA	Valid	NA	< LLOQ	NA	Valid	NA	Valid	NA	Valid	NA	< LLOQ			NA	Valid	NA	Valid	NA	Valid	NA	Valid	NA	Valid	NA	Valid	NA	Valid	NA	Valid					NA	Valid	NA	Valid	NA	Valid	NA	Valid	NA	Valid									NA	< LOD	NA	Valid	NA	Valid	NA	Valid
1027191769-1	10000001	Blank		20180725_Batch 2		no sample to pipette	KIT3-0-1211	1027191769-1			{Run 1027191769-1 approved}	1	10	3 (+)	2018.07.27 17:47:47	NA	Valid	NA	Valid	NA	Valid	NA	Valid	NA	Valid	NA	Valid	NA	Valid	NA	Valid	NA	Valid	NA	Valid	NA	Valid							NA	Valid					NA	Valid	NA	Valid	NA	Valid					NA	Valid	NA	Valid																							NA	Valid			NA	Valid	NA	Valid			NA	Valid	NA	Valid	NA	Valid	NA	Valid	NA	Valid	NA	Valid	NA	Valid	NA	Valid	NA	Valid	NA	Valid	NA	Valid	NA	Valid	NA	Valid	NA	Valid	NA	Valid	NA	Valid	NA	Valid			NA	Valid	NA	Valid	NA	Valid	NA	Valid	NA	Valid			NA	Valid	NA	Valid	NA	Valid	NA	Valid	NA	Valid	NA	Valid			NA	Valid	NA	Valid	NA	Valid			NA	Valid	NA	Valid	NA	Valid	NA	Valid	NA	Valid	NA	Valid	NA	Valid	NA	Valid					NA	Valid	NA	Valid	NA	Valid	NA	Valid	NA	Valid			NA	Valid	NA	Valid	NA	Valid	NA	Valid	NA	Valid	NA	Valid	NA	Valid	NA	Valid	NA	Valid	NA	Valid					NA	Valid	NA	Valid			NA	Valid	NA	Valid	NA	Valid	NA	Valid	NA	Valid	NA	Valid			NA	Valid	NA	Valid	NA	Valid	NA	Valid	NA	Valid	NA	Valid	NA	Valid			NA	Valid			NA	Valid			NA	Valid	NA	Valid			NA	Valid	NA	Valid					NA	Valid	NA	Valid	NA	Valid							NA	Valid	NA	Valid	NA	Valid	NA	Valid	NA	Valid							NA	Valid	NA	Valid							NA	Valid	NA	Valid			NA	Valid	NA	Valid	NA	Valid					NA	Valid	NA	Valid			NA	Valid	NA	Valid			NA	Valid	NA	Valid			NA	Valid	NA	Valid	NA	Valid	NA	Valid	NA	Valid	NA	Valid			NA	Valid													NA	Valid					NA	Valid	NA	Valid	NA	Valid							NA	Valid	NA	Valid	NA	Valid	NA	Valid					NA	Valid			NA	Valid	NA	Valid					NA	Valid	NA	Valid	NA	Valid	NA	Valid	NA	Valid	NA	Valid	NA	Valid	NA	Valid	NA	Valid							NA	Valid	NA	Valid					NA	Valid	NA	Valid			NA	Valid	NA	Valid	NA	Valid	NA	Valid	NA	Valid	NA	Valid			NA	Valid			NA	Valid	NA	Valid			NA	Valid			NA	Valid	NA	Valid	NA	Valid	NA	Valid							NA	Valid			NA	Valid					NA	Valid	NA	Valid	NA	Valid	NA	Valid					NA	Valid	NA	Valid	NA	Valid	NA	Valid	NA	Valid			NA	Valid	NA	Valid	NA	Valid	NA	Valid	NA	Valid	NA	Valid	NA	Valid	NA	Valid	NA	Valid	NA	Valid	NA	Valid	NA	Valid	NA	Valid	NA	Valid	NA	Valid	NA	Valid	NA	Valid	NA	Valid	NA	Valid	NA	Valid	NA	Valid	NA	Valid	NA	Valid	NA	Valid	NA	Valid	NA	Valid	NA	Valid	NA	Valid	NA	Valid	NA	Valid	NA	Valid	NA	Valid					NA	Valid			NA	Valid			NA	Valid			NA	Valid	NA	Valid					NA	Valid	NA	Valid	NA	Valid			NA	Valid											NA	Valid
1027191769-1	1020248100	QC Level 3	p400 HR_QC3	20180725_Batch 2	Organism X	unspecified	KIT3-0-1211	1027191769-1			{Run 1027191769-1 approved}	62	10	1 (+)	2018.07.27 18:12:21	87.8	Valid	122	Valid	117	Valid			32.2	< LOD	572	Valid	114	Valid	152	Valid	53.5	< LOD	118	Valid	678	< LOD	78.7	Valid	81.8	< LOD	67.3	Valid	68.6	Valid	75.1	Valid	64	Valid	59.2	< LOD	247	Valid	347	Valid	477	Valid	105	< LOD	171	Valid	121	< LOD	0	< LOD	69.5	Valid	91.9	Valid	229	Valid	17.5	< LOD			68.5	Valid			52.8	Valid	62.9	Valid	154	Valid	111	Valid	155	< LOD	95.9	< LOD	1073	< LOD	1188	< LOD	94.2	Valid	91.5	Valid	121	< LOD	104	Valid					NA	Valid	84.9	Valid			84.5	< LOD	0	< LOD	169	Valid	227	Valid	286	Valid	0	< LOD	186	Valid	90.6	Valid	0	< LOD	99.8	< LOD	123	Valid	217	Valid	197	Valid	138	Valid	114	< LOD			104	Valid	98.2	Valid	89.4	Valid	32.4	Valid	56.8	Valid	148	< LOD	97.2	Valid	143	Valid	99.3	Valid	178	Valid	20.9	< LOD	225	< LOD	27	Valid	96.2	Valid	101	Valid	93.9	Valid	0	< LOD	0	< LOD			106	Valid	144	Valid	338	Valid	101	Valid	9.82	Valid	72.7	Valid	1.43	< LOD	33.2	< LOD	63.1	< LOD	0.742	< LOD	153	Valid	98.4	Valid	94.9	Valid	78.9	Valid	NA	< LOD	93.7	< LOD			5.06	< LOD	103	Valid	109	Valid	0	< LOD	51.9	Valid	344	Valid	54.1	Valid	61.8	Valid	93.3	Valid	112	Valid	128	Valid	69.2	Valid	0	< LOD	124	Valid	160	Valid	289	< LOD			136	Valid	129	Valid	144	Valid	416	Valid					69	Valid	5543	Valid	85.6	< LOD	138	Valid	469	Valid	161	< LOD	2005	< LOD			90.3	Valid	74.5	Valid			0	< LOD	0	< LOD	31.7	< LOD							55.4	Valid	59.8	< LOD			271	< LOD					81.7	Valid			NA	Valid					76.5	Valid	188	Valid	148	Valid	155	Valid									39.4	< LOD	183	Valid	99.6	Valid	106	Valid	114	Valid	77.9	Valid	87.5	Valid					4894	< LOD	92.5	Valid	92.1	Valid	91.9	Valid	87.7	Valid	0	< LOD	33.3	< LOD									520	Valid	91.2	Valid	91.7	Valid	92.6	Valid			7340	Valid	157	Valid	91.1	Valid	92.4	Valid	86.7	Valid	112	Valid	102	< LOD									132	Valid	83.3	Valid	83.3	Valid					127	Valid	120	Valid	154	< LOD	188	Valid	39.7	< LOD	26.8	Valid	133	Valid	45.6	Valid	57.8	Valid	89.9	Valid	116	Valid							90.5	Valid	61.1	Valid	103	Valid	84.8	Valid	87.5	Valid	89.6	Valid	87.9	Valid	29.5	< LOD	239	Valid	81.2	Valid	99.3	Valid	92.7	Valid	90.6	Valid	92.1	Valid	89.4	Valid	99.3	Valid	1.21	< LOD	90.1	Valid	1551	Valid	88.9	Valid	89	Valid	89.3	Valid	87.2	Valid	93.9	Valid	69.1	Valid	109	Valid	94.9	Valid	96.4	< LOD	144	Valid	183	Valid	70	Valid	62.1	< LOD	56.8	Valid	5.86	< LOD	448	Valid	133	Valid	127	Valid	76.8	Valid			128	Valid	112	Valid	89.7	Valid	106	Valid	126	Valid	174	Valid	116	Valid	171	Valid	163	Valid	171	Valid	188	Valid	16.9	< LOD	200	Valid	61.3	Valid	107	Valid			32.4	Valid	109	Valid	108	Valid	499	Valid	453	Valid	704	Valid	168	Valid	78.5	Valid	186	Valid	106	Valid	101	Valid	93.9	Valid	32.8	Valid	121	Valid	99.7	Valid	108	Valid	96	Valid	89.3	Valid	128	Valid			139	Valid	136	Valid	123	Valid			100	Valid	92.1	Valid	86.6	Valid	82.5	Valid	105	Valid	117	Valid	389	Valid	91.8	Valid	87.5	Valid	7.17	< LOD	1516	Valid	91.8	Valid	90.5	Valid	86.4	Valid	78.8	Valid	96.9	Valid			55.3	Valid	162	Valid	63.7	Valid	67.3	Valid	51.5	Valid	79.7	Valid
1027191769-1	1027191009	Sample	5056_2	20180725_Batch 2	Organism X	unspecified	KIT3-0-1211	1027191769-1	A	Case	{Run 1027191769-1 approved}	74	10	1 (+)	2018.07.27 18:16:26	NA	Valid	NA	Valid	NA	Valid	NA	< LLOQ	NA	< LOD	NA	< LLOQ	NA	< LLOQ	NA	< LLOQ	NA	< LOD	NA	< LLOQ	NA	< LOD	NA	< LOD	NA	< LOD	NA	< LLOQ	NA	Valid	NA	Valid	NA	< LLOQ	NA	< LOD	NA	Valid	NA	Valid	NA	Valid	NA	< LOD	NA	< LOD	NA	< LOD	NA	Valid	NA	Valid	NA	< LLOQ	NA	Valid					NA	< LLOQ			NA	< LOD	NA	< LLOQ	NA	< LLOQ	NA	< LLOQ	NA	< LOD	NA	< LOD	NA	< LOD			NA	< LOD	NA	< LLOQ	NA	< LOD	NA	Valid					NA	Valid	NA	< LLOQ	NA	< LLOQ			NA	< LLOQ	NA	Valid	NA	Valid	NA	Valid	NA	< LOD	NA	< LLOQ	NA	< LOD	NA	< LOD	NA	Valid	NA	Valid	NA	Valid	NA	< LLOQ	NA	Valid	NA	< LOD			NA	Valid	NA	Valid	NA	Valid	NA	Valid	NA	< LLOQ	NA	< LOD	NA	Valid	NA	Valid	NA	Valid	NA	Valid	NA	< LLOQ	NA	< LOD	NA	Valid	NA	Valid	NA	Valid	NA	Valid	NA	Valid	NA	Valid			NA	< LLOQ	NA	Valid	NA	Valid	NA	Valid	NA	Valid	NA	Valid	NA	< LOD	NA	< LOD	NA	< LLOQ	NA	< LOD	NA	Valid	NA	Valid	NA	Valid	NA	Valid	NA	Valid	NA	< LOD			NA	< LOD	NA	Valid	NA	Valid	NA	< LLOQ	NA	Valid	NA	Valid	NA	< LOD	NA	< LLOQ	NA	< LOD	NA	Valid	NA	Valid	NA	Valid	NA	Valid	NA	Valid	NA	Valid			NA	< LOD	NA	Valid	NA	Valid	NA	Valid	NA	< LLOQ							NA	Valid	NA	< LOD	NA	< LLOQ	NA	Valid	NA	< LOD	NA	< LOD			NA	< LLOQ	NA	Valid			NA	< LOD			NA	< LOD							NA	< LLOQ					NA	< LOD					NA	< LLOQ			NA	< LLOQ					NA	Valid	NA	Valid	NA	< LLOQ	NA	< LLOQ	NA	< LOD							NA	< LOD	NA	< LLOQ	NA	Valid	NA	Valid	NA	Valid	NA	< LLOQ	NA	Valid							NA	Valid	NA	Valid	NA	Valid	NA	Valid	NA	< LLOQ	NA	< LOD									NA	< LLOQ	NA	Valid	NA	Valid	NA	Valid	NA	< LOD			NA	< LLOQ	NA	Valid	NA	Valid	NA	Valid	NA	Valid	NA	< LLOQ					NA	< LOD	NA	< LLOQ	NA	< LLOQ	NA	Valid	NA	Valid					NA	Valid	NA	Valid	NA	< LOD			NA	< LOD	NA	< LLOQ	NA	< LLOQ	NA	< LLOQ	NA	< LLOQ	NA	< LLOQ	NA	< LLOQ	NA	< LLOQ					NA	Valid	NA	< LLOQ	NA	Valid	NA	Valid	NA	Valid	NA	Valid	NA	Valid	NA	< LOD	NA	Valid	NA	Valid	NA	Valid	NA	Valid	NA	Valid	NA	Valid	NA	Valid	NA	Valid	NA	< LOD	NA	Valid	NA	< LLOQ	NA	Valid	NA	Valid	NA	Valid	NA	Valid	NA	Valid	NA	Valid	NA	Valid	NA	< LLOQ	NA	< LOD	NA	Valid	NA	Valid	NA	Valid	NA	< LOD	NA	< LLOQ			NA	Valid	NA	Valid	NA	Valid	NA	< LLOQ	NA	< LOD	NA	Valid	NA	Valid	NA	Valid	NA	Valid	NA	< LOD	NA	< LOD	NA	Valid	NA	< LLOQ	NA	Valid	NA	Valid	NA	< LLOQ	NA	< LOD	NA	< LLOQ	NA	< LLOQ	NA	Valid			NA	< LLOQ	NA	< LLOQ	NA	< LLOQ	NA	< LLOQ	NA	Valid	NA	Valid	NA	Valid	NA	< LLOQ	NA	< LLOQ	NA	< LOD	NA	Valid	NA	Valid	NA	< LOD	NA	Valid	NA	< LLOQ	NA	Valid	NA	Valid	NA	Valid					NA	Valid	NA	Valid	NA	Valid			NA	Valid	NA	Valid	NA	Valid	NA	Valid	NA	Valid	NA	Valid	NA	Valid	NA	Valid	NA	< LLOQ			NA	Valid	NA	Valid	NA	Valid	NA	Valid	NA	Valid	NA	Valid	NA	< LLOQ	NA	< LLOQ	NA	< LOD	NA	< LOD	NA	Valid	NA	Valid	NA	Valid	NA	< LLOQ
1027191769-1	1027191527	Sample	5013_2	20180725_Batch 2	Organism X	unspecified	KIT3-0-1211	1027191769-1	A	Control	{Run 1027191769-1 approved}	27	10	1 (+)	2018.07.27 18:32:50	NA	Valid	NA	Valid	NA	< LLOQ	NA	< LLOQ	NA	< LOD	NA	< LOD	NA	< LOD	NA	< LLOQ	NA	< LOD	NA	< LLOQ	NA	< LOD	NA	< LOD	NA	< LOD	NA	< LLOQ	NA	Valid	NA	Valid	NA	< LLOQ	NA	< LOD	NA	Valid	NA	Valid	NA	Valid	NA	< LOD	NA	< LOD	NA	< LOD	NA	Valid	NA	Valid	NA	Valid	NA	Valid	NA	< LOD			NA	< LLOQ			NA	< LLOQ	NA	< LLOQ	NA	< LLOQ	NA	< LOD	NA	< LOD	NA	< LOD	NA	< LOD			NA	< LOD					NA	Valid					NA	< LOD	NA	< LLOQ	NA	< LLOQ			NA	< LLOQ	NA	Valid	NA	Valid	NA	Valid	NA	< LOD	NA	< LOD	NA	< LOD	NA	< LLOQ	NA	Valid	NA	Valid	NA	Valid	NA	Valid	NA	Valid					NA	Valid	NA	Valid	NA	Valid	NA	Valid	NA	< LLOQ	NA	Valid	NA	Valid	NA	Valid	NA	Valid	NA	Valid	NA	< LOD			NA	< LLOQ	NA	Valid	NA	Valid	NA	Valid	NA	Valid	NA	< LLOQ	NA	< LOD	NA	< LLOQ	NA	Valid	NA	Valid	NA	Valid	NA	Valid	NA	Valid	NA	< LOD	NA	< LOD	NA	< LLOQ	NA	Valid	NA	< LLOQ	NA	Valid	NA	Valid	NA	Valid	NA	Valid	NA	< LOD			NA	< LOD	NA	Valid	NA	Valid	NA	< LLOQ	NA	Valid	NA	< LOD	NA	Valid	NA	< LLOQ	NA	< LLOQ	NA	Valid	NA	Valid	NA	Valid	NA	< LOD	NA	< LOD	NA	Valid	NA	< LOD			NA	Valid	NA	Valid	NA	< LLOQ	NA	< LLOQ							NA	< LOD	NA	< LOD	NA	< LLOQ			NA	< LOD	NA	Valid			NA	< LLOQ	NA	Valid			NA	< LLOQ	NA	< LLOQ									NA	Valid											NA	< LLOQ			NA	< LLOQ					NA	Valid	NA	Valid	NA	< LLOQ	NA	< LLOQ									NA	< LOD	NA	Valid	NA	Valid	NA	Valid	NA	Valid	NA	Valid	NA	Valid			NA	< LOD			NA	Valid	NA	Valid	NA	Valid	NA	Valid	NA	Valid	NA	< LOD									NA	< LLOQ	NA	Valid	NA	Valid	NA	Valid					NA	Valid	NA	Valid	NA	Valid	NA	Valid	NA	Valid	NA	< LOD					NA	< LOD	NA	< LLOQ	NA	Valid	NA	Valid	NA	Valid			NA	Valid	NA	Valid	NA	Valid	NA	< LOD	NA	< LOD	NA	< LOD	NA	< LLOQ	NA	< LLOQ	NA	< LLOQ	NA	< LLOQ	NA	< LLOQ	NA	< LLOQ	NA	< LLOQ	NA	Valid	NA	< LLOQ	NA	Valid	NA	Valid	NA	Valid	NA	Valid	NA	Valid	NA	Valid	NA	Valid	NA	< LOD	NA	Valid	NA	Valid	NA	Valid	NA	Valid	NA	Valid	NA	Valid	NA	Valid	NA	Valid	NA	< LOD	NA	Valid	NA	< LOD	NA	Valid	NA	Valid	NA	Valid	NA	Valid	NA	Valid	NA	Valid	NA	Valid	NA	Valid	NA	< LLOQ	NA	Valid	NA	Valid	NA	Valid	NA	< LOD	NA	< LLOQ	NA	< LOD	NA	Valid	NA	Valid	NA	Valid	NA	< LLOQ	NA	< LOD	NA	Valid	NA	Valid	NA	Valid	NA	Valid	NA	< LOD	NA	< LOD	NA	Valid	NA	< LLOQ	NA	Valid	NA	Valid	NA	Valid	NA	Valid	NA	< LLOQ	NA	Valid	NA	Valid					NA	< LOD	NA	< LOD	NA	< LLOQ	NA	Valid	NA	Valid	NA	Valid	NA	< LLOQ	NA	< LLOQ	NA	< LLOQ	NA	< LOD	NA	Valid	NA	< LOD	NA	Valid	NA	< LOD	NA	Valid	NA	Valid	NA	Valid	NA	< LLOQ	NA	< LLOQ	NA	Valid	NA	Valid	NA	< LLOQ			NA	Valid	NA	Valid	NA	Valid	NA	Valid	NA	Valid	NA	Valid	NA	Valid	NA	Valid	NA	< LOD			NA	Valid	NA	Valid	NA	Valid	NA	Valid	NA	Valid	NA	Valid			NA	< LLOQ					NA	Valid	NA	Valid	NA	Valid	NA	< LLOQ
1027191769-1	1027191406	Sample	5100_2	20180725_Batch 2	Organism X	unspecified	KIT3-0-1211	1027191769-1	A	Case	{Run 1027191769-1 approved}	81	10	1 (+)	2018.07.27 22:05:44	NA	Valid	NA	Valid	NA	< LLOQ	NA	< LLOQ	NA	< LOD	NA	< LOD	NA	< LOD	NA	< LLOQ	NA	< LOD	NA	< LLOQ	NA	< LOD	NA	< LOD	NA	< LOD	NA	< LLOQ	NA	Valid	NA	< LLOQ	NA	< LLOQ	NA	< LOD	NA	Valid	NA	Valid	NA	Valid	NA	< LOD	NA	< LOD	NA	< LOD	NA	Valid	NA	Valid	NA	< LLOQ	NA	Valid	NA	< LLOQ			NA	< LLOQ	NA	< LLOQ	NA	< LLOQ	NA	< LLOQ	NA	< LLOQ	NA	< LOD			NA	< LOD	NA	< LOD	NA	< LOD	NA	< LOD			NA	< LOD	NA	Valid	NA	Valid			NA	< LOD	NA	< LLOQ	NA	< LLOQ	NA	< LOD	NA	< LLOQ	NA	Valid	NA	Valid	NA	Valid	NA	< LOD	NA	< LOD	NA	< LLOQ	NA	< LLOQ	NA	Valid	NA	Valid	NA	Valid	NA	< LLOQ	NA	Valid					NA	Valid	NA	Valid	NA	Valid	NA	Valid	NA	< LLOQ	NA	Valid	NA	Valid	NA	Valid	NA	Valid	NA	Valid	NA	Valid	NA	< LOD	NA	Valid	NA	Valid	NA	Valid	NA	Valid	NA	Valid	NA	< LLOQ			NA	< LLOQ	NA	Valid	NA	Valid	NA	Valid	NA	Valid	NA	Valid	NA	< LOD	NA	< LOD	NA	< LLOQ	NA	< LOD	NA	Valid	NA	Valid	NA	Valid	NA	Valid	NA	Valid	NA	< LOD					NA	Valid	NA	Valid	NA	< LOD	NA	< LOD	NA	< LOD	NA	Valid	NA	< LLOQ	NA	Valid	NA	Valid	NA	Valid	NA	Valid	NA	< LOD	NA	Valid	NA	< LOD	NA	< LOD	NA	< LOD	NA	Valid	NA	Valid	NA	< LLOQ	NA	< LLOQ					NA	Valid	NA	< LOD	NA	Valid	NA	< LLOQ			NA	< LOD	NA	Valid	NA	< LOD			NA	Valid			NA	< LOD	NA	Valid	NA	< LOD			NA	< LOD			NA	Valid	NA	< LLOQ									NA	< LLOQ									NA	Valid	NA	Valid	NA	< LLOQ	NA	< LLOQ									NA	< LOD	NA	< LLOQ	NA	Valid	NA	Valid	NA	Valid	NA	Valid	NA	< LLOQ							NA	Valid	NA	Valid	NA	Valid	NA	Valid	NA	< LLOQ	NA	< LOD											NA	Valid	NA	Valid	NA	Valid					NA	< LLOQ	NA	Valid	NA	Valid	NA	Valid	NA	< LOD	NA	< LOD					NA	< LOD			NA	< LLOQ	NA	Valid	NA	Valid					NA	Valid	NA	Valid	NA	< LOD	NA	< LOD	NA	< LLOQ	NA	< LLOQ	NA	< LLOQ	NA	< LLOQ	NA	< LLOQ	NA	< LLOQ	NA	< LOD	NA	< LLOQ	NA	Valid	NA	< LLOQ	NA	Valid	NA	< LLOQ	NA	Valid	NA	Valid	NA	Valid	NA	Valid	NA	Valid	NA	< LOD	NA	Valid	NA	Valid	NA	Valid	NA	Valid	NA	Valid	NA	< LLOQ	NA	Valid	NA	Valid	NA	Valid	NA	Valid	NA	< LOD	NA	Valid	NA	Valid	NA	Valid	NA	Valid	NA	Valid	NA	Valid	NA	Valid	NA	Valid	NA	< LLOQ	NA	Valid	NA	Valid	NA	Valid	NA	< LOD	NA	< LLOQ	NA	< LOD	NA	Valid	NA	Valid	NA	Valid	NA	< LLOQ	NA	< LLOQ	NA	Valid	NA	Valid	NA	Valid	NA	Valid	NA	Valid	NA	Valid	NA	Valid	NA	Valid	NA	Valid	NA	Valid	NA	Valid	NA	Valid	NA	Valid	NA	Valid	NA	< LLOQ			NA	< LLOQ	NA	< LOD	NA	< LLOQ	NA	Valid	NA	Valid	NA	Valid	NA	Valid	NA	Valid	NA	< LLOQ	NA	Valid	NA	Valid	NA	Valid	NA	Valid	NA	Valid	NA	Valid	NA	Valid	NA	Valid	NA	Valid	NA	Valid	NA	Valid	NA	Valid	NA	Valid	NA	Valid			NA	Valid	NA	Valid	NA	Valid	NA	Valid	NA	Valid	NA	Valid	NA	Valid	NA	Valid	NA	< LLOQ			NA	Valid	NA	Valid	NA	Valid	NA	Valid	NA	Valid	NA	Valid			NA	< LLOQ					NA	Valid	NA	Valid	NA	Valid	NA	< LLOQ
1027191769-1	1027191648	Sample	5062_2	20180725_Batch 2	Organism X	unspecified	KIT3-0-1211	1027191769-1	A	Case	{Run 1027191769-1 approved}	95	10	1 (+)	2018.07.27 23:15:15	NA	Valid	NA	Valid	NA	< LLOQ			NA	< LOD	NA	< LOD	NA	< LOD	NA	< LLOQ	NA	< LOD	NA	< LLOQ	NA	< LOD	NA	< LOD	NA	< LOD	NA	< LLOQ	NA	Valid	NA	Valid	NA	< LLOQ	NA	< LOD	NA	Valid	NA	Valid	NA	Valid	NA	< LOD	NA	< LLOQ	NA	< LOD	NA	Valid	NA	Valid	NA	< LLOQ	NA	Valid					NA	< LLOQ	NA	< LOD	NA	< LLOQ	NA	< LLOQ	NA	< LLOQ	NA	< LLOQ			NA	< LOD	NA	< LOD	NA	< LOD	NA	< LLOQ					NA	Valid					NA	< LOD	NA	< LLOQ	NA	< LLOQ	NA	< LOD	NA	< LLOQ	NA	Valid	NA	Valid	NA	Valid	NA	< LOD			NA	< LLOQ	NA	Valid	NA	Valid	NA	Valid	NA	Valid	NA	< LLOQ	NA	Valid					NA	Valid	NA	Valid	NA	Valid	NA	Valid	NA	< LLOQ	NA	Valid	NA	Valid	NA	Valid	NA	Valid	NA	Valid	NA	< LLOQ	NA	< LOD	NA	< LLOQ	NA	Valid	NA	Valid	NA	Valid	NA	Valid	NA	Valid	NA	< LOD	NA	< LLOQ	NA	Valid	NA	Valid	NA	Valid	NA	Valid	NA	Valid	NA	< LOD	NA	< LOD	NA	< LLOQ	NA	< LOD	NA	Valid	NA	Valid	NA	Valid	NA	Valid	NA	Valid	NA	< LOD					NA	< LLOQ	NA	Valid	NA	< LLOQ	NA	Valid	NA	< LOD	NA	Valid	NA	< LLOQ	NA	< LLOQ	NA	Valid	NA	Valid	NA	Valid	NA	< LOD	NA	< LOD	NA	Valid	NA	< LOD	NA	< LOD	NA	Valid	NA	Valid	NA	< LLOQ	NA	< LLOQ					NA	Valid	NA	< LOD	NA	< LOD	NA	Valid			NA	< LOD	NA	Valid	NA	< LLOQ	NA	< LLOQ	NA	Valid			NA	Valid	NA	< LOD			NA	< LLOQ	NA	< LLOQ			NA	Valid			NA	< LLOQ			NA	< LOD			NA	< LLOQ			NA	< LLOQ					NA	Valid	NA	< LOD	NA	< LLOQ	NA	< LLOQ									NA	< LOD			NA	Valid	NA	Valid	NA	Valid	NA	Valid	NA	Valid							NA	Valid	NA	Valid	NA	Valid	NA	Valid	NA	Valid	NA	< LOD											NA	Valid	NA	Valid	NA	Valid					NA	< LLOQ	NA	Valid	NA	Valid	NA	Valid	NA	Valid	NA	< LOD							NA	< LOD	NA	Valid	NA	Valid	NA	Valid			NA	< LLOQ	NA	Valid	NA	Valid	NA	< LOD	NA	< LOD	NA	< LOD	NA	< LLOQ	NA	< LLOQ	NA	< LLOQ	NA	< LLOQ	NA	< LLOQ	NA	< LLOQ	NA	< LLOQ	NA	Valid			NA	Valid	NA	< LLOQ	NA	Valid	NA	Valid	NA	Valid	NA	Valid	NA	Valid	NA	< LOD	NA	Valid	NA	Valid	NA	Valid	NA	Valid	NA	Valid	NA	Valid	NA	Valid	NA	Valid	NA	< LOD	NA	Valid	NA	< LOD	NA	Valid	NA	Valid	NA	Valid	NA	Valid	NA	Valid	NA	Valid	NA	Valid	NA	< LLOQ	NA	< LLOQ	NA	Valid	NA	Valid	NA	Valid	NA	< LOD	NA	< LLOQ	NA	< LOD	NA	Valid	NA	Valid	NA	Valid	NA	< LLOQ	NA	< LLOQ	NA	Valid	NA	Valid	NA	Valid	NA	Valid	NA	< LOD	NA	< LOD	NA	Valid	NA	< LLOQ	NA	Valid	NA	Valid	NA	< LLOQ	NA	Valid	NA	< LLOQ	NA	Valid	NA	Valid					NA	< LOD	NA	< LOD	NA	< LLOQ	NA	Valid	NA	Valid	NA	< LOD	NA	< LOD	NA	< LLOQ	NA	< LLOQ	NA	< LOD	NA	Valid	NA	< LLOQ	NA	Valid	NA	< LOD	NA	Valid	NA	Valid	NA	Valid	NA	Valid	NA	< LLOQ	NA	Valid	NA	Valid	NA	Valid			NA	Valid	NA	Valid	NA	Valid	NA	Valid	NA	Valid	NA	Valid	NA	Valid	NA	Valid	NA	< LLOQ	NA	< LLOQ	NA	< LLOQ	NA	Valid	NA	Valid	NA	Valid	NA	Valid	NA	Valid					NA	< LLOQ			NA	Valid	NA	Valid	NA	Valid
1027191769-1	1027191721	Sample	Pool batch2_07	20180725_Batch 2	Organism X	unspecified	KIT3-0-1211	1027191769-1	Pool	Pool	{Run 1027191769-1 approved}	24	10	1 (+)	2018.07.27 23:23:22	NA	Valid	NA	Valid	NA	Valid			NA	< LOD	NA	< LLOQ	NA	< LOD	NA	< LLOQ	NA	< LOD	NA	< LLOQ	NA	< LOD	NA	< LOD	NA	< LOD	NA	< LLOQ	NA	Valid	NA	Valid	NA	< LLOQ	NA	< LOD	NA	Valid	NA	Valid	NA	Valid	NA	< LOD	NA	< LOD	NA	< LLOQ	NA	Valid	NA	Valid	NA	Valid	NA	Valid	NA	< LLOQ			NA	< LLOQ	NA	< LOD	NA	< LLOQ	NA	< LLOQ	NA	< LLOQ	NA	< LLOQ			NA	< LOD	NA	< LOD	NA	< LOD	NA	< LLOQ	NA	< LLOQ	NA	< LOD	NA	Valid					NA	< LOD	NA	Valid	NA	< LLOQ	NA	< LOD	NA	< LLOQ	NA	Valid	NA	Valid	NA	Valid	NA	< LOD	NA	< LOD	NA	< LOD	NA	Valid	NA	Valid	NA	Valid	NA	Valid	NA	< LLOQ	NA	Valid	NA	< LOD			NA	Valid	NA	Valid	NA	Valid	NA	Valid	NA	< LLOQ	NA	Valid	NA	Valid	NA	Valid	NA	Valid	NA	Valid	NA	< LLOQ	NA	< LOD	NA	< LLOQ	NA	Valid	NA	Valid	NA	Valid	NA	Valid	NA	Valid			NA	< LLOQ	NA	Valid	NA	Valid	NA	Valid	NA	Valid	NA	Valid	NA	< LOD	NA	< LOD	NA	< LLOQ	NA	< LOD	NA	Valid	NA	Valid	NA	Valid	NA	Valid	NA	< LOD	NA	< LOD			NA	< LOD	NA	Valid	NA	Valid	NA	< LLOQ	NA	Valid	NA	< LOD	NA	< LLOQ	NA	Valid	NA	Valid	NA	Valid	NA	Valid	NA	Valid	NA	< LOD	NA	< LOD	NA	< LOD	NA	< LOD			NA	Valid	NA	Valid	NA	Valid			NA	< LOD			NA	Valid	NA	< LOD	NA	< LOD	NA	< LLOQ	NA	< LLOQ	NA	< LOD	NA	Valid					NA	Valid			NA	< LOD	NA	< LLOQ	NA	< LOD							NA	Valid											NA	< LLOQ			NA	< LLOQ					NA	Valid	NA	Valid	NA	< LLOQ	NA	< LOD					NA	< LOD			NA	< LOD	NA	< LLOQ	NA	Valid	NA	Valid	NA	Valid	NA	Valid	NA	< LOD							NA	Valid	NA	Valid	NA	Valid	NA	Valid	NA	Valid	NA	< LLOQ									NA	< LLOQ	NA	Valid	NA	Valid	NA	Valid					NA	< LLOQ	NA	Valid	NA	Valid	NA	Valid	NA	Valid	NA	< LOD									NA	Valid	NA	Valid	NA	Valid					NA	Valid	NA	< LLOQ	NA	< LOD	NA	< LOD	NA	< LOD	NA	< LLOQ	NA	< LLOQ	NA	< LLOQ	NA	< LLOQ	NA	< LLOQ	NA	< LLOQ	NA	< LLOQ	NA	Valid	NA	< LLOQ	NA	Valid	NA	Valid	NA	Valid	NA	Valid	NA	Valid	NA	Valid	NA	Valid	NA	< LOD	NA	Valid	NA	Valid	NA	Valid	NA	Valid	NA	Valid	NA	< LLOQ	NA	Valid	NA	Valid	NA	< LOD	NA	Valid	NA	< LOD	NA	Valid	NA	Valid	NA	Valid	NA	Valid	NA	Valid	NA	Valid	NA	Valid	NA	Valid	NA	< LLOQ	NA	Valid	NA	Valid	NA	Valid	NA	< LOD	NA	< LLOQ	NA	< LOD	NA	Valid	NA	Valid	NA	Valid	NA	< LLOQ	NA	< LLOQ	NA	Valid	NA	Valid	NA	Valid	NA	Valid	NA	Valid	NA	< LOD	NA	Valid	NA	Valid	NA	Valid	NA	Valid	NA	Valid	NA	Valid	NA	Valid	NA	Valid	NA	Valid									NA	Valid	NA	Valid	NA	Valid	NA	Valid	NA	< LOD	NA	< LOD	NA	< LOD	NA	Valid	NA	Valid	NA	< LLOQ	NA	Valid	NA	Valid	NA	Valid	NA	Valid	NA	Valid	NA	Valid	NA	Valid	NA	Valid	NA	Valid	NA	Valid			NA	Valid	NA	Valid	NA	Valid	NA	Valid	NA	Valid	NA	Valid	NA	Valid	NA	Valid	NA	Valid	NA	< LLOQ	NA	Valid	NA	Valid	NA	Valid	NA	Valid	NA	Valid	NA	Valid			NA	Valid	NA	< LOD			NA	Valid	NA	Valid	NA	Valid
1027191769-1	1027191600	Sample	5087_2	20180725_Batch 2	Organism X	unspecified	KIT3-0-1211	1027191769-1	A	Case	{Run 1027191769-1 approved}	58	10	1 (+)	2018.07.27 22:30:15	NA	Valid	NA	Valid	NA	Valid	NA	< LLOQ	NA	< LOD	NA	< LOD	NA	< LOD	NA	< LLOQ	NA	< LOD	NA	< LLOQ	NA	< LOD	NA	< LOD	NA	< LOD	NA	< LLOQ	NA	Valid	NA	Valid	NA	< LLOQ	NA	< LOD	NA	Valid	NA	Valid	NA	Valid	NA	< LOD	NA	< LOD	NA	< LOD	NA	< LOD	NA	Valid	NA	Valid	NA	Valid	NA	< LLOQ			NA	< LLOQ	NA	< LOD	NA	< LLOQ	NA	< LLOQ	NA	< LLOQ	NA	< LOD			NA	< LOD	NA	< LOD	NA	< LOD	NA	< LOD					NA	Valid	NA	< LOD			NA	< LOD	NA	< LLOQ	NA	< LLOQ			NA	< LLOQ	NA	Valid	NA	Valid	NA	Valid	NA	< LOD			NA	< LOD	NA	< LLOQ	NA	< LLOQ	NA	Valid	NA	Valid	NA	< LLOQ	NA	Valid					NA	Valid	NA	Valid	NA	Valid	NA	Valid	NA	< LLOQ	NA	Valid	NA	Valid	NA	Valid	NA	Valid	NA	Valid	NA	< LOD	NA	< LOD	NA	< LLOQ	NA	Valid	NA	Valid	NA	Valid	NA	Valid	NA	< LLOQ			NA	< LLOQ	NA	Valid	NA	Valid	NA	Valid	NA	Valid	NA	Valid	NA	< LOD	NA	< LOD	NA	< LLOQ	NA	< LOD	NA	Valid	NA	Valid	NA	Valid	NA	Valid	NA	< LOD	NA	< LOD					NA	Valid	NA	Valid	NA	< LLOQ	NA	< LLOQ	NA	< LOD	NA	Valid	NA	< LLOQ	NA	< LOD	NA	Valid	NA	Valid	NA	Valid	NA	< LOD	NA	Valid	NA	< LOD	NA	< LOD	NA	< LOD	NA	< LOD	NA	Valid	NA	< LLOQ	NA	< LLOQ	NA	< LOD			NA	Valid	NA	< LOD	NA	< LOD	NA	< LLOQ			NA	Valid	NA	Valid	NA	< LOD			NA	Valid			NA	< LOD	NA	< LOD									NA	Valid	NA	< LLOQ					NA	< LOD			NA	< LLOQ			NA	< LLOQ					NA	Valid	NA	Valid	NA	< LLOQ	NA	< LLOQ									NA	< LOD	NA	Valid	NA	Valid	NA	Valid	NA	Valid	NA	Valid	NA	Valid							NA	Valid	NA	Valid	NA	Valid	NA	Valid	NA	Valid	NA	< LOD											NA	Valid	NA	Valid	NA	Valid					NA	< LLOQ	NA	Valid	NA	Valid	NA	Valid	NA	< LOD	NA	< LOD					NA	< LOD	NA	< LLOQ	NA	Valid	NA	Valid	NA	Valid					NA	Valid	NA	Valid			NA	< LOD	NA	< LLOQ	NA	< LLOQ	NA	< LLOQ	NA	< LLOQ	NA	< LLOQ	NA	< LLOQ	NA	< LLOQ	NA	< LLOQ	NA	Valid			NA	Valid	NA	< LLOQ	NA	Valid	NA	Valid	NA	Valid	NA	Valid	NA	Valid	NA	< LOD	NA	Valid	NA	Valid	NA	Valid	NA	Valid	NA	Valid	NA	< LLOQ	NA	Valid	NA	Valid	NA	< LOD	NA	Valid	NA	< LOD	NA	Valid	NA	Valid	NA	Valid	NA	Valid	NA	Valid	NA	Valid	NA	Valid	NA	Valid	NA	< LLOQ	NA	Valid	NA	Valid	NA	Valid	NA	< LOD	NA	< LLOQ	NA	< LOD	NA	Valid	NA	Valid	NA	Valid	NA	< LLOQ	NA	< LLOQ	NA	Valid	NA	Valid	NA	Valid	NA	Valid	NA	Valid	NA	< LOD	NA	Valid	NA	< LLOQ	NA	Valid	NA	Valid	NA	Valid	NA	< LOD	NA	Valid	NA	< LLOQ	NA	< LLOQ					NA	< LOD			NA	Valid	NA	Valid	NA	Valid	NA	Valid	NA	< LOD	NA	< LOD	NA	< LOD	NA	Valid	NA	Valid	NA	Valid	NA	Valid	NA	Valid	NA	Valid	NA	Valid	NA	Valid	NA	Valid	NA	Valid	NA	Valid	NA	Valid	NA	Valid			NA	Valid	NA	Valid	NA	Valid	NA	Valid	NA	Valid	NA	Valid	NA	Valid	NA	Valid					NA	Valid	NA	Valid	NA	Valid	NA	Valid	NA	Valid											NA	Valid	NA	Valid	NA	Valid
1027191769-1	1027190997	Sample	5106_1	20180725_Batch 2	Organism X	unspecified	KIT3-0-1211	1027191769-1	A	Control	{Run 1027191769-1 approved}	87	10	1 (+)	2018.07.27 18:53:17	NA	Valid	NA	Valid	NA	Valid			NA	< LOD	NA	< LOD	NA	< LOD	NA	< LLOQ	NA	< LOD	NA	< LLOQ	NA	< LOD	NA	< LOD	NA	< LOD	NA	< LLOQ	NA	Valid	NA	Valid	NA	< LLOQ	NA	< LOD	NA	Valid	NA	Valid	NA	Valid	NA	< LOD	NA	< LOD	NA	< LLOQ	NA	Valid	NA	Valid	NA	Valid	NA	Valid	NA	< LOD			NA	< LLOQ			NA	< LLOQ	NA	< LLOQ	NA	< LLOQ			NA	< LOD	NA	< LOD	NA	< LOD			NA	< LLOQ					NA	Valid	NA	Valid			NA	< LOD	NA	Valid	NA	< LLOQ	NA	< LOD	NA	< LLOQ	NA	Valid	NA	Valid	NA	Valid	NA	< LOD	NA	< LOD	NA	< LLOQ	NA	< LLOQ	NA	Valid	NA	Valid	NA	Valid	NA	Valid	NA	Valid	NA	< LOD			NA	Valid	NA	Valid	NA	Valid	NA	Valid	NA	Valid	NA	Valid	NA	Valid	NA	Valid	NA	Valid	NA	Valid	NA	< LLOQ	NA	< LOD	NA	Valid	NA	Valid	NA	Valid	NA	Valid	NA	Valid	NA	Valid	NA	< LOD	NA	< LLOQ	NA	Valid	NA	Valid	NA	Valid	NA	Valid	NA	Valid	NA	< LOD	NA	< LOD	NA	< LLOQ	NA	< LOD	NA	Valid	NA	Valid	NA	Valid	NA	Valid	NA	Valid	NA	< LOD					NA	Valid	NA	Valid	NA	Valid	NA	Valid	NA	< LOD	NA	Valid	NA	Valid	NA	Valid	NA	Valid	NA	Valid	NA	Valid	NA	< LOD	NA	< LOD	NA	Valid	NA	< LOD	NA	< LOD	NA	Valid	NA	Valid	NA	< LLOQ	NA	< LLOQ					NA	Valid	NA	< LOD	NA	< LOD	NA	< LOD	NA	Valid	NA	Valid	NA	Valid	NA	< LLOQ			NA	Valid			NA	< LOD	NA	< LLOQ	NA	< LOD	NA	< LOD	NA	Valid			NA	Valid							NA	< LOD			NA	< LLOQ			NA	< LLOQ					NA	Valid	NA	Valid	NA	< LLOQ	NA	< LLOQ									NA	< LOD	NA	Valid	NA	Valid	NA	Valid	NA	Valid	NA	Valid	NA	Valid							NA	Valid	NA	Valid	NA	Valid	NA	Valid	NA	Valid	NA	< LOD									NA	< LLOQ	NA	Valid	NA	Valid	NA	Valid					NA	Valid	NA	Valid	NA	Valid	NA	Valid	NA	< LLOQ	NA	< LOD							NA	< LLOQ	NA	Valid	NA	Valid	NA	Valid			NA	< LLOQ	NA	Valid	NA	Valid			NA	< LOD	NA	< LLOQ	NA	< LLOQ	NA	< LLOQ	NA	< LLOQ	NA	< LLOQ	NA	< LLOQ	NA	< LOD	NA	< LLOQ	NA	Valid			NA	Valid	NA	Valid	NA	Valid	NA	Valid	NA	Valid	NA	Valid	NA	Valid	NA	< LOD	NA	Valid	NA	Valid	NA	Valid	NA	Valid	NA	Valid	NA	< LLOQ	NA	Valid	NA	Valid	NA	Valid	NA	Valid	NA	< LOD	NA	Valid	NA	Valid	NA	Valid	NA	Valid	NA	Valid	NA	Valid	NA	Valid	NA	Valid	NA	< LLOQ	NA	Valid	NA	Valid	NA	Valid	NA	< LOD	NA	< LLOQ	NA	< LOD	NA	Valid	NA	Valid	NA	Valid					NA	Valid	NA	Valid	NA	Valid	NA	Valid	NA	Valid	NA	Valid	NA	Valid	NA	Valid	NA	Valid	NA	Valid	NA	Valid	NA	Valid	NA	Valid	NA	Valid	NA	Valid			NA	< LLOQ	NA	< LLOQ	NA	< LLOQ	NA	Valid	NA	Valid	NA	Valid	NA	Valid	NA	Valid	NA	< LLOQ	NA	< LOD	NA	Valid	NA	Valid	NA	Valid	NA	Valid	NA	Valid	NA	Valid	NA	Valid	NA	Valid	NA	Valid	NA	Valid	NA	Valid	NA	Valid	NA	Valid			NA	Valid	NA	Valid	NA	Valid	NA	Valid	NA	Valid	NA	Valid	NA	Valid	NA	Valid	NA	< LLOQ			NA	Valid	NA	Valid	NA	Valid	NA	Valid	NA	Valid	NA	Valid									NA	Valid	NA	Valid	NA	Valid
1027191769-1	1027191551	Sample	5076_1	20180725_Batch 2	Organism X	unspecified	KIT3-0-1211	1027191769-1	A	Case	{Run 1027191769-1 approved}	28	10	1 (+)	2018.07.27 19:05:34	NA	Valid	NA	Valid	NA	< LLOQ	NA	< LLOQ	NA	< LOD	NA	< LLOQ	NA	< LOD	NA	< LLOQ	NA	< LOD	NA	< LLOQ	NA	< LOD	NA	< LOD	NA	< LOD	NA	< LLOQ	NA	Valid	NA	Valid	NA	< LLOQ	NA	< LOD	NA	Valid	NA	Valid	NA	Valid	NA	< LOD	NA	< LOD	NA	< LLOQ	NA	Valid	NA	Valid	NA	Valid	NA	Valid	NA	< LOD	NA	< LOD	NA	< LLOQ	NA	< LLOQ	NA	< LLOQ	NA	< LLOQ	NA	< LLOQ	NA	< LLOQ	NA	< LOD	NA	< LOD	NA	< LOD	NA	< LOD	NA	< LLOQ			NA	< LOD	NA	Valid	NA	< LOD			NA	< LOD	NA	< LLOQ	NA	< LLOQ			NA	< LLOQ	NA	Valid	NA	Valid	NA	Valid	NA	< LOD	NA	< LOD	NA	< LLOQ	NA	< LLOQ	NA	Valid	NA	Valid	NA	Valid	NA	< LLOQ	NA	Valid					NA	Valid	NA	Valid	NA	Valid	NA	Valid	NA	Valid	NA	Valid	NA	Valid	NA	Valid	NA	Valid	NA	Valid	NA	< LLOQ			NA	< LLOQ	NA	Valid	NA	Valid	NA	Valid	NA	Valid	NA	Valid			NA	< LLOQ	NA	Valid	NA	Valid	NA	Valid	NA	Valid	NA	Valid	NA	< LOD	NA	< LOD	NA	< LLOQ	NA	< LOD	NA	Valid	NA	Valid	NA	< LOD	NA	Valid	NA	< LLOQ	NA	< LOD	NA	< LOD			NA	Valid	NA	Valid	NA	< LLOQ	NA	Valid	NA	< LOD	NA	Valid	NA	Valid	NA	Valid	NA	Valid	NA	Valid	NA	Valid	NA	< LOD	NA	Valid	NA	< LOD			NA	< LOD	NA	Valid	NA	Valid	NA	< LLOQ	NA	< LLOQ	NA	< LOD			NA	Valid	NA	< LOD	NA	< LOD	NA	< LOD	NA	< LOD	NA	Valid	NA	Valid					NA	Valid			NA	< LOD	NA	Valid	NA	< LOD	NA	< LOD	NA	Valid	NA	Valid	NA	Valid	NA	< LOD	NA	< LLOQ	NA	< LOD	NA	< LOD			NA	< LLOQ											NA	Valid	NA	< LLOQ	NA	< LLOQ	NA	< LLOQ							NA	< LOD			NA	Valid	NA	Valid	NA	Valid	NA	Valid	NA	< LLOQ							NA	Valid	NA	Valid	NA	Valid	NA	Valid	NA	Valid	NA	< LLOQ	NA	< LLOQ							NA	< LLOQ	NA	Valid	NA	Valid	NA	Valid					NA	< LLOQ	NA	Valid	NA	Valid	NA	Valid	NA	Valid	NA	< LOD							NA	< LLOQ	NA	Valid	NA	Valid	NA	Valid			NA	< LLOQ	NA	Valid	NA	Valid	NA	< LOD	NA	< LOD	NA	< LLOQ	NA	< LLOQ	NA	< LLOQ	NA	< LLOQ	NA	< LLOQ	NA	< LLOQ	NA	< LLOQ	NA	< LLOQ	NA	Valid	NA	< LLOQ	NA	Valid	NA	Valid	NA	Valid	NA	Valid	NA	Valid	NA	Valid	NA	Valid	NA	< LOD	NA	Valid	NA	Valid	NA	Valid	NA	Valid	NA	Valid	NA	Valid	NA	Valid	NA	Valid			NA	Valid	NA	< LOD	NA	Valid	NA	Valid	NA	Valid	NA	Valid	NA	Valid	NA	Valid	NA	Valid	NA	Valid	NA	< LLOQ	NA	Valid	NA	Valid	NA	Valid	NA	< LOD	NA	< LLOQ	NA	< LOD	NA	Valid	NA	Valid	NA	Valid	NA	< LLOQ	NA	< LLOQ	NA	Valid	NA	Valid	NA	Valid	NA	Valid	NA	Valid	NA	< LOD	NA	Valid	NA	< LLOQ	NA	Valid	NA	Valid	NA	Valid	NA	Valid	NA	Valid	NA	Valid	NA	Valid					NA	< LOD	NA	< LOD	NA	Valid	NA	Valid	NA	Valid	NA	Valid	NA	Valid	NA	Valid	NA	Valid	NA	Valid	NA	Valid	NA	Valid	NA	Valid	NA	Valid	NA	Valid	NA	Valid	NA	Valid	NA	Valid	NA	Valid	NA	Valid	NA	Valid	NA	< LLOQ			NA	Valid	NA	Valid	NA	Valid	NA	Valid	NA	Valid	NA	< LLOQ	NA	Valid	NA	Valid					NA	Valid	NA	Valid	NA	Valid	NA	Valid	NA	Valid	NA	Valid									NA	Valid	NA	Valid	NA	Valid
1027191769-1	1027191430	Sample	5097_1	20180725_Batch 2	Organism X	unspecified	KIT3-0-1211	1027191769-1	A	Case	{Run 1027191769-1 approved}	48	10	1 (+)	2018.07.27 23:31:34	NA	Valid	NA	Valid	NA	Valid	NA	< LLOQ	NA	< LOD	NA	< LOD	NA	< LOD	NA	< LLOQ	NA	< LOD	NA	< LLOQ	NA	< LLOQ	NA	< LOD	NA	< LOD	NA	< LLOQ	NA	Valid	NA	Valid	NA	< LLOQ	NA	< LOD	NA	Valid	NA	Valid	NA	Valid	NA	< LOD	NA	< LOD			NA	Valid	NA	Valid	NA	Valid	NA	Valid					NA	< LLOQ	NA	< LOD	NA	< LLOQ	NA	< LLOQ	NA	< LLOQ	NA	< LLOQ			NA	< LOD	NA	< LOD			NA	< LLOQ			NA	< LOD	NA	Valid					NA	< LOD	NA	Valid	NA	< LLOQ	NA	< LOD	NA	< LLOQ	NA	Valid	NA	Valid	NA	Valid	NA	< LOD	NA	< LLOQ	NA	< LLOQ	NA	< LLOQ	NA	Valid	NA	Valid	NA	Valid	NA	< LLOQ	NA	Valid					NA	Valid	NA	Valid	NA	Valid	NA	Valid	NA	Valid			NA	Valid	NA	Valid	NA	Valid	NA	Valid	NA	< LOD	NA	< LOD	NA	Valid	NA	Valid	NA	Valid	NA	Valid	NA	Valid	NA	Valid			NA	< LLOQ	NA	Valid	NA	Valid	NA	Valid	NA	Valid	NA	Valid	NA	< LOD	NA	< LOD	NA	< LLOQ	NA	< LOD	NA	Valid	NA	Valid	NA	Valid	NA	Valid	NA	Valid	NA	< LOD			NA	< LOD	NA	Valid	NA	Valid	NA	Valid	NA	Valid	NA	< LOD	NA	Valid			NA	Valid	NA	Valid	NA	Valid	NA	Valid	NA	< LOD	NA	Valid	NA	< LLOQ			NA	Valid	NA	Valid	NA	Valid	NA	< LOD	NA	Valid							NA	< LOD	NA	Valid	NA	Valid	NA	Valid	NA	< LOD	NA	Valid					NA	Valid							NA	< LOD					NA	Valid	NA	Valid	NA	< LOD									NA	< LLOQ			NA	< LLOQ					NA	Valid	NA	Valid	NA	< LLOQ	NA	< LLOQ									NA	< LOD	NA	< LOD	NA	Valid	NA	Valid	NA	Valid	NA	Valid	NA	< LLOQ							NA	Valid	NA	Valid	NA	Valid	NA	Valid	NA	Valid	NA	< LLOQ											NA	Valid	NA	Valid	NA	Valid							NA	Valid	NA	Valid	NA	Valid	NA	Valid	NA	< LOD									NA	Valid									NA	Valid			NA	< LOD	NA	< LOD	NA	< LLOQ	NA	< LLOQ	NA	< LLOQ	NA	< LLOQ	NA	< LLOQ	NA	< LLOQ	NA	< LOD	NA	< LLOQ	NA	< LLOQ	NA	< LLOQ	NA	Valid	NA	Valid	NA	Valid	NA	Valid	NA	Valid	NA	Valid	NA	Valid	NA	< LOD	NA	Valid	NA	Valid	NA	Valid	NA	Valid	NA	Valid	NA	Valid	NA	Valid	NA	Valid			NA	Valid	NA	< LOD	NA	Valid	NA	Valid	NA	Valid	NA	Valid	NA	Valid	NA	Valid	NA	Valid	NA	Valid	NA	Valid	NA	Valid	NA	Valid	NA	Valid	NA	< LOD	NA	< LLOQ	NA	< LOD	NA	Valid	NA	Valid	NA	Valid	NA	< LLOQ	NA	< LLOQ	NA	Valid	NA	Valid	NA	Valid	NA	Valid	NA	Valid	NA	Valid	NA	Valid	NA	Valid	NA	Valid	NA	Valid	NA	Valid	NA	Valid	NA	Valid	NA	Valid	NA	Valid					NA	< LOD			NA	Valid	NA	Valid	NA	Valid	NA	Valid	NA	Valid	NA	< LLOQ	NA	Valid	NA	Valid	NA	Valid	NA	Valid	NA	Valid	NA	Valid	NA	Valid	NA	Valid	NA	Valid	NA	Valid			NA	Valid	NA	Valid	NA	Valid	NA	Valid	NA	Valid	NA	Valid	NA	Valid	NA	Valid	NA	Valid			NA	Valid	NA	Valid	NA	Valid			NA	Valid	NA	Valid	NA	Valid	NA	Valid	NA	Valid	NA	Valid									NA	Valid	NA	Valid	NA	Valid	NA	< LLOQ
1027191769-1	1027190982	Sample	5106_2	20180725_Batch 2	Organism X	unspecified	KIT3-0-1211	1027191769-1	A	Control	{Run 1027191769-1 approved}	4	10	1 (+)	2018.07.27 18:57:24	NA	Valid	NA	Valid	NA	Valid	NA	< LLOQ	NA	< LOD	NA	< LOD	NA	< LOD	NA	< LLOQ	NA	< LOD	NA	< LLOQ	NA	< LOD			NA	< LOD	NA	< LLOQ	NA	Valid	NA	Valid	NA	Valid	NA	< LOD	NA	Valid	NA	Valid	NA	Valid	NA	< LOD	NA	< LOD	NA	Valid	NA	Valid	NA	Valid	NA	Valid	NA	Valid	NA	< LLOQ			NA	< LLOQ			NA	< LLOQ	NA	< LLOQ	NA	< LLOQ	NA	< LOD	NA	< LLOQ	NA	< LOD	NA	< LOD			NA	< LLOQ			NA	< LOD	NA	Valid	NA	< LOD			NA	< LOD	NA	Valid	NA	< LLOQ	NA	< LOD	NA	< LLOQ	NA	Valid	NA	Valid	NA	Valid	NA	< LOD	NA	< LLOQ	NA	< LLOQ	NA	Valid	NA	Valid	NA	Valid	NA	Valid	NA	Valid	NA	Valid					NA	Valid	NA	Valid	NA	Valid	NA	Valid	NA	< LLOQ	NA	Valid	NA	Valid	NA	Valid	NA	Valid	NA	Valid	NA	Valid			NA	Valid	NA	Valid	NA	Valid	NA	Valid	NA	Valid	NA	Valid			NA	< LLOQ	NA	Valid	NA	Valid	NA	Valid	NA	Valid	NA	Valid	NA	< LOD	NA	< LOD	NA	< LLOQ	NA	< LOD	NA	Valid	NA	Valid	NA	Valid	NA	Valid	NA	Valid	NA	< LOD			NA	< LOD	NA	Valid	NA	Valid	NA	Valid	NA	Valid	NA	< LOD	NA	< LOD	NA	Valid	NA	< LLOQ	NA	Valid	NA	Valid	NA	Valid	NA	< LOD	NA	< LOD	NA	Valid	NA	< LOD			NA	Valid	NA	Valid	NA	Valid	NA	Valid					NA	Valid	NA	< LOD	NA	Valid	NA	< LLOQ	NA	< LOD	NA	Valid	NA	Valid	NA	< LOD			NA	Valid			NA	< LOD	NA	< LOD	NA	< LOD	NA	< LOD					NA	Valid	NA	< LOD	NA	< LLOQ	NA	< LOD	NA	< LOD			NA	< LLOQ									NA	Valid	NA	Valid	NA	< LLOQ	NA	< LLOQ									NA	< LOD	NA	Valid	NA	Valid	NA	Valid	NA	Valid	NA	Valid	NA	Valid	NA	Valid					NA	Valid	NA	Valid	NA	Valid	NA	Valid	NA	< LLOQ	NA	< LOD									NA	< LOD	NA	Valid	NA	Valid	NA	Valid							NA	Valid	NA	Valid	NA	Valid	NA	< LOD	NA	< LOD							NA	< LLOQ	NA	Valid	NA	Valid	NA	Valid			NA	< LLOQ	NA	Valid	NA	Valid	NA	< LOD			NA	< LLOQ	NA	< LLOQ	NA	< LLOQ	NA	< LLOQ	NA	< LLOQ	NA	< LLOQ	NA	< LLOQ	NA	< LLOQ	NA	Valid	NA	< LLOQ	NA	Valid	NA	Valid	NA	Valid	NA	Valid	NA	Valid	NA	Valid	NA	Valid	NA	< LOD	NA	Valid	NA	Valid	NA	Valid	NA	Valid	NA	Valid	NA	< LLOQ	NA	Valid	NA	Valid	NA	< LOD	NA	Valid	NA	< LOD	NA	Valid	NA	Valid	NA	Valid	NA	Valid	NA	Valid	NA	Valid	NA	Valid	NA	Valid	NA	Valid	NA	Valid	NA	Valid	NA	Valid	NA	< LOD	NA	Valid	NA	< LLOQ	NA	Valid	NA	Valid	NA	Valid	NA	< LLOQ	NA	< LLOQ	NA	Valid	NA	Valid	NA	Valid	NA	Valid	NA	Valid	NA	< LLOQ	NA	Valid	NA	Valid	NA	Valid	NA	Valid	NA	Valid	NA	Valid	NA	Valid	NA	Valid	NA	Valid			NA	< LLOQ	NA	< LOD			NA	Valid	NA	Valid	NA	Valid	NA	Valid	NA	< LLOQ	NA	< LOD			NA	Valid	NA	Valid	NA	< LLOQ	NA	Valid	NA	Valid	NA	Valid	NA	Valid	NA	Valid	NA	Valid	NA	Valid	NA	Valid	NA	Valid	NA	Valid	NA	< LLOQ	NA	Valid	NA	Valid	NA	Valid	NA	Valid	NA	Valid	NA	Valid	NA	Valid	NA	Valid	NA	Valid			NA	Valid	NA	Valid	NA	Valid	NA	Valid	NA	Valid	NA	Valid					NA	< LLOQ			NA	Valid	NA	Valid	NA	Valid
1027191769-1	1020238704	QC Level 1	p400 HR_QC1	20180725_Batch 2	Organism X	unspecified	KIT3-0-1211	1027191769-1			{Run 1027191769-1 approved}	38	10	1 (+)	2018.07.27 18:04:11	112	Valid	120	Valid	146	Valid	87.9	Valid	33.9	< LOD	636	Valid	6.7	STD/QC < Limit	113	Valid	56.3	< LOD	152	Valid	1027	< LOD	75.3	Valid	82.7	< LOD	71.5	Valid	73.7	Valid	78.3	Valid	70.7	Valid	80.9	< LOD	266	Valid	371	Valid	517	Valid	142	< LOD	205	Valid	174	< LOD	0	< LOD	70.2	Valid	188	Valid	252	Valid	63	Valid			70	Valid	62.2	Valid	62.2	Valid	66.8	Valid	107	Valid	124	Valid			123	< LOD	360	< LOD			107	Valid	86.9	Valid	100	< LOD	117	Valid					NA	Valid	82.5	Valid	7.17	< LOD	113	< LOD	0	< LOD	206	Valid	270	Valid	342	Valid	0	< LOD			154	< LOD	0	< LOD	117	< LOD	134	Valid	222	Valid	269	Valid	170	Valid	70.6	< LOD			126	Valid	114	Valid	97.9	Valid	36.1	Valid	57.7	Valid	99.6	< LOD	112	Valid	162	Valid	106	Valid	222	Valid	85.6	< LOD	239	< LOD	2854	Valid	112	Valid	117	Valid	103	Valid	28.5	Valid	1622	Valid			136	Valid	145	Valid	611	Valid	118	Valid	58.7	Valid	178	Valid	0	< LOD	47.2	< LOD	63	< LOD	0.054	< LOD	149	Valid	94.9	Valid	98.2	Valid	67.7	Valid	NA	< LOD	90.8	< LOD			245	Valid	144	Valid	149	Valid	0	< LOD	56.4	Valid	300	Valid	97.8	Valid	67.8	Valid	0	< LOD	132	Valid	152	Valid	95.5	Valid	338	Valid	220	Valid	307	Valid			247	Valid	163	Valid	138	Valid	105	Valid	203	Valid					110	Valid	4521	Valid	15.5	< LOD	549	Valid	603	Valid	70.3	< LOD	0	< LOD			111	Valid	93.1	Valid			0	< LOD	0	< LOD	155	< LOD							53.1	Valid	72.8	< LOD	47.1	Valid	466	< LOD					82.3	Valid									92	Valid	262	Valid	129	Valid	144	Valid			NA	< LOD					38.1	< LOD	157	Valid	116	Valid	125	Valid	129	Valid	94.8	Valid	101	Valid					44.8	< LOD	108	Valid	106	Valid	104	Valid	100	Valid	80.9	Valid	24.4	< LOD									563	Valid	107	Valid	104	Valid	104	Valid					96.7	Valid	110	Valid	117	Valid	101	Valid	99.2	Valid	307	Valid					83.2	< LOD	88.4	Valid	123	Valid	108	Valid	115	Valid					97.2	Valid	96.9	Valid	10.9	< LOD			94.3	Valid	56.5	Valid	155	Valid	51.1	Valid	74.9	Valid	84.2	Valid	54.6	< LOD							110	Valid	93.3	Valid	120	Valid	98.8	Valid	105	Valid	105	Valid	101	Valid	9.3	< LOD	282	Valid	93.7	Valid	118	Valid	110	Valid	110	Valid	103	Valid	102	Valid	133	Valid			106	Valid	0	< LOD	101	Valid	103	Valid	104	Valid	100	Valid	103	Valid	102	Valid	105	Valid	117	Valid	100	Valid	153	STD/QC > Limit	195	Valid	92.8	Valid	69.6	< LOD	107	Valid	10.5	< LOD	261	Valid	129	Valid	123	Valid	150	Valid			122	Valid	102	Valid	73.6	Valid	100	Valid	120	Valid	142	< LOD	112	Valid	123	Valid	145	Valid	176	Valid	176	Valid	0.731	< LOD	193	Valid	57.1	Valid	82.2	Valid			23.5	Valid	73.1	Valid	97.9	Valid	466	Valid	501	Valid	711	Valid	153	Valid	65.9	Valid	218	Valid	126	Valid	103	Valid	95.4	Valid	184	Valid	120	Valid	69.6	Valid	107	Valid	97.6	Valid	91.2	Valid	114	Valid	17.3	< LOD	137	Valid	124	Valid	101	Valid			95.1	Valid	88	Valid	85.4	Valid	81	Valid	116	Valid	159	Valid	2829	Valid	92.6	Valid	86.4	Valid	371	Valid	1384	Valid	87	Valid	86.6	Valid	84.9	Valid	84	Valid	164	Valid			55.9	Valid	50.2	Valid	56.8	Valid	53.7	Valid	47.8	Valid	71.6	Valid
1027191769-1	1027191274	Sample	5044_1	20180725_Batch 2	Organism X	unspecified	KIT3-0-1211	1027191769-1	A	Control	{Run 1027191769-1 approved}	7	10	1 (+)	2018.07.27 20:35:39	NA	Valid	NA	Valid	NA	Valid	NA	< LLOQ	NA	< LOD	NA	< LOD	NA	< LOD	NA	< LLOQ	NA	< LOD	NA	< LLOQ	NA	< LOD	NA	< LOD	NA	< LOD	NA	< LLOQ	NA	Valid	NA	Valid	NA	< LLOQ	NA	< LOD	NA	Valid	NA	Valid	NA	Valid	NA	< LOD	NA	< LOD	NA	< LOD	NA	Valid	NA	Valid	NA	Valid	NA	Valid			NA	< LOD	NA	< LLOQ					NA	< LLOQ	NA	< LLOQ					NA	< LOD	NA	< LOD	NA	< LOD	NA	< LLOQ			NA	< LOD	NA	Valid	NA	< LOD			NA	< LOD	NA	< LLOQ	NA	< LLOQ	NA	< LOD	NA	< LLOQ	NA	Valid	NA	Valid	NA	Valid	NA	< LOD	NA	< LOD	NA	< LOD	NA	< LLOQ	NA	Valid	NA	Valid	NA	Valid	NA	< LLOQ	NA	Valid					NA	Valid	NA	Valid	NA	Valid	NA	Valid	NA	Valid	NA	Valid	NA	Valid	NA	Valid	NA	Valid	NA	Valid	NA	< LLOQ			NA	Valid	NA	Valid	NA	Valid	NA	Valid	NA	Valid	NA	Valid	NA	< LOD	NA	< LLOQ	NA	Valid	NA	Valid	NA	Valid	NA	Valid	NA	Valid	NA	< LOD	NA	< LOD	NA	< LLOQ	NA	< LOD	NA	Valid	NA	Valid	NA	Valid	NA	Valid	NA	Valid	NA	< LOD					NA	< LLOQ	NA	Valid	NA	< LOD	NA	Valid	NA	< LOD	NA	Valid					NA	Valid	NA	Valid	NA	Valid	NA	< LOD	NA	Valid	NA	Valid	NA	< LOD			NA	< LOD	NA	Valid	NA	< LLOQ	NA	< LLOQ	NA	< LOD			NA	Valid	NA	< LOD	NA	< LOD	NA	< LLOQ			NA	Valid	NA	Valid	NA	< LOD			NA	Valid			NA	< LOD			NA	< LOD			NA	Valid	NA	< LLOQ	NA	Valid							NA	< LOD			NA	< LLOQ									NA	Valid	NA	< LOD	NA	< LLOQ	NA	< LLOQ									NA	< LOD	NA	Valid	NA	Valid	NA	Valid	NA	Valid	NA	Valid	NA	Valid							NA	Valid	NA	Valid	NA	Valid	NA	Valid	NA	Valid	NA	< LOD									NA	< LLOQ	NA	Valid	NA	Valid	NA	Valid					NA	< LLOQ	NA	Valid	NA	Valid	NA	Valid	NA	Valid	NA	< LOD							NA	< LLOQ	NA	< LLOQ	NA	Valid	NA	Valid					NA	Valid			NA	< LOD			NA	< LLOQ	NA	< LLOQ	NA	< LLOQ	NA	< LLOQ	NA	< LLOQ	NA	< LLOQ	NA	< LLOQ			NA	Valid			NA	Valid	NA	< LLOQ	NA	Valid	NA	Valid	NA	Valid	NA	Valid	NA	Valid	NA	< LOD	NA	Valid	NA	Valid	NA	Valid	NA	Valid	NA	Valid	NA	Valid	NA	Valid	NA	Valid	NA	< LOD	NA	Valid	NA	< LOD	NA	Valid	NA	Valid	NA	Valid	NA	Valid	NA	Valid	NA	Valid	NA	Valid	NA	Valid	NA	Valid	NA	Valid	NA	Valid	NA	Valid	NA	< LOD	NA	< LLOQ	NA	< LOD	NA	Valid	NA	Valid	NA	Valid	NA	< LOD	NA	< LOD	NA	Valid	NA	Valid	NA	Valid	NA	Valid	NA	Valid	NA	< LOD	NA	Valid	NA	< LLOQ	NA	Valid	NA	Valid	NA	Valid			NA	Valid	NA	< LLOQ	NA	Valid					NA	< LOD			NA	< LLOQ	NA	Valid	NA	Valid	NA	Valid	NA	< LLOQ	NA	< LOD	NA	< LOD	NA	Valid	NA	Valid	NA	< LLOQ	NA	Valid	NA	Valid	NA	Valid	NA	Valid	NA	Valid	NA	Valid	NA	Valid	NA	Valid	NA	Valid	NA	< LLOQ			NA	Valid	NA	Valid	NA	Valid	NA	Valid			NA	< LLOQ	NA	Valid	NA	Valid					NA	Valid	NA	Valid	NA	Valid	NA	Valid	NA	Valid									NA	< LLOQ	NA	Valid	NA	Valid	NA	Valid
1027191769-1	1027191153	Sample	5002_1	20180725_Batch 2	Organism X	unspecified	KIT3-0-1211	1027191769-1	A	Case	{Run 1027191769-1 approved}	64	10	1 (+)	2018.07.27 19:17:51	NA	Valid	NA	Valid	NA	Valid	NA	< LLOQ	NA	< LOD	NA	< LOD	NA	< LOD	NA	< LLOQ	NA	< LOD	NA	Valid	NA	< LLOQ			NA	< LOD	NA	< LLOQ	NA	Valid	NA	Valid	NA	< LLOQ	NA	< LOD	NA	Valid	NA	Valid	NA	Valid	NA	< LOD	NA	< LOD	NA	< LOD	NA	Valid	NA	Valid	NA	Valid	NA	Valid	NA	< LLOQ			NA	< LLOQ			NA	< LLOQ	NA	< LLOQ	NA	< LLOQ	NA	< LOD			NA	< LOD	NA	< LOD	NA	< LOD	NA	< LLOQ			NA	< LOD	NA	Valid					NA	< LOD	NA	< LLOQ	NA	< LLOQ	NA	< LOD	NA	< LLOQ	NA	Valid	NA	Valid	NA	Valid	NA	< LOD	NA	< LLOQ	NA	< LLOQ	NA	< LLOQ	NA	Valid	NA	Valid	NA	Valid	NA	< LLOQ	NA	Valid					NA	Valid	NA	Valid	NA	Valid	NA	Valid	NA	Valid	NA	Valid	NA	Valid	NA	Valid	NA	Valid	NA	Valid	NA	< LLOQ			NA	Valid	NA	Valid	NA	Valid	NA	Valid	NA	Valid	NA	Valid	NA	< LOD	NA	< LLOQ	NA	Valid	NA	Valid	NA	Valid	NA	Valid	NA	Valid	NA	< LOD	NA	< LOD	NA	< LLOQ	NA	< LOD	NA	Valid	NA	Valid	NA	Valid	NA	Valid	NA	Valid	NA	< LOD			NA	< LOD	NA	Valid	NA	Valid	NA	< LLOQ	NA	Valid	NA	< LOD	NA	Valid	NA	Valid	NA	< LOD	NA	Valid	NA	Valid	NA	Valid	NA	< LOD	NA	< LOD	NA	< LOD	NA	< LOD			NA	Valid	NA	Valid	NA	< LLOQ	NA	< LLOQ					NA	Valid	NA	< LOD	NA	< LOD	NA	< LLOQ			NA	< LOD	NA	Valid			NA	< LLOQ	NA	Valid			NA	< LOD	NA	Valid			NA	< LLOQ	NA	< LOD			NA	Valid			NA	< LLOQ							NA	< LLOQ									NA	Valid	NA	Valid	NA	< LLOQ	NA	< LLOQ									NA	< LOD	NA	< LLOQ	NA	Valid	NA	Valid	NA	Valid	NA	< LLOQ	NA	Valid							NA	Valid	NA	Valid	NA	Valid	NA	Valid	NA	Valid	NA	< LOD									NA	< LOD	NA	Valid	NA	Valid	NA	Valid					NA	< LOD	NA	Valid	NA	Valid	NA	Valid	NA	Valid	NA	< LOD							NA	< LOD	NA	< LLOQ	NA	Valid	NA	Valid					NA	Valid	NA	Valid			NA	< LOD	NA	< LLOQ	NA	< LLOQ	NA	< LLOQ	NA	< LLOQ	NA	< LLOQ	NA	< LLOQ	NA	< LLOQ	NA	< LLOQ	NA	Valid	NA	< LLOQ	NA	Valid	NA	< LLOQ	NA	Valid	NA	Valid	NA	Valid	NA	Valid	NA	Valid	NA	< LOD	NA	Valid	NA	Valid	NA	Valid	NA	Valid	NA	Valid	NA	< LLOQ	NA	Valid	NA	Valid	NA	Valid	NA	Valid	NA	< LOD	NA	Valid	NA	Valid	NA	Valid	NA	Valid	NA	Valid	NA	Valid	NA	Valid	NA	Valid	NA	< LLOQ	NA	Valid	NA	Valid	NA	Valid	NA	< LOD	NA	< LLOQ	NA	< LOD	NA	Valid	NA	Valid	NA	Valid	NA	< LOD	NA	< LOD	NA	Valid	NA	Valid	NA	Valid	NA	Valid	NA	Valid	NA	< LLOQ	NA	Valid	NA	< LLOQ	NA	Valid	NA	Valid	NA	Valid	NA	Valid	NA	< LLOQ	NA	Valid	NA	Valid			NA	< LLOQ	NA	< LLOQ	NA	< LLOQ	NA	< LLOQ	NA	Valid	NA	< LLOQ	NA	Valid	NA	< LLOQ	NA	< LLOQ			NA	Valid	NA	Valid	NA	< LLOQ	NA	Valid	NA	Valid	NA	Valid	NA	Valid	NA	Valid			NA	Valid	NA	Valid	NA	Valid	NA	Valid			NA	Valid	NA	Valid	NA	Valid	NA	Valid	NA	Valid	NA	Valid	NA	Valid	NA	Valid	NA	< LLOQ	NA	< LLOQ	NA	Valid	NA	Valid	NA	Valid	NA	Valid	NA	Valid	NA	Valid									NA	Valid	NA	Valid	NA	Valid	NA	< LLOQ
1027191769-1	1027191032	Sample	5068_1	20180725_Batch 2	Organism X	unspecified	KIT3-0-1211	1027191769-1	A	Case	{Run 1027191769-1 approved}	75	10	1 (+)	2018.07.27 18:49:12	NA	Valid	NA	Valid	NA	Valid	NA	< LLOQ	NA	< LOD	NA	< LOD	NA	< LOD	NA	< LLOQ	NA	< LOD	NA	< LLOQ	NA	< LLOQ	NA	< LOD	NA	< LOD	NA	< LLOQ	NA	Valid	NA	< LLOQ	NA	< LLOQ	NA	< LOD	NA	Valid	NA	Valid	NA	Valid	NA	< LOD	NA	< LOD	NA	< LOD	NA	Valid	NA	Valid	NA	< LLOQ	NA	Valid			NA	< LOD	NA	< LLOQ			NA	< LOD	NA	< LLOQ	NA	< LLOQ	NA	< LOD			NA	< LOD	NA	< LOD			NA	< LLOQ	NA	< LLOQ	NA	< LOD	NA	Valid	NA	< LOD			NA	< LOD	NA	< LLOQ	NA	< LLOQ	NA	< LOD	NA	< LOD	NA	Valid	NA	Valid	NA	Valid	NA	< LOD	NA	< LOD	NA	< LOD	NA	< LLOQ	NA	Valid	NA	Valid	NA	Valid	NA	< LOD	NA	Valid					NA	Valid	NA	Valid	NA	Valid	NA	Valid	NA	Valid	NA	Valid	NA	Valid	NA	Valid	NA	Valid	NA	Valid	NA	< LLOQ	NA	< LOD	NA	< LLOQ	NA	Valid	NA	Valid	NA	Valid	NA	Valid	NA	Valid			NA	< LOD	NA	Valid	NA	Valid	NA	Valid	NA	Valid	NA	Valid	NA	< LOD	NA	< LOD	NA	< LLOQ	NA	< LOD	NA	Valid	NA	Valid	NA	Valid	NA	Valid	NA	Valid	NA	< LOD					NA	Valid	NA	Valid	NA	< LLOQ	NA	Valid	NA	< LLOQ	NA	Valid	NA	Valid	NA	< LLOQ	NA	Valid	NA	Valid	NA	Valid	NA	< LOD	NA	< LOD	NA	Valid	NA	< LOD	NA	< LOD	NA	< LOD	NA	Valid	NA	Valid	NA	< LLOQ					NA	Valid	NA	< LOD	NA	Valid	NA	< LLOQ	NA	< LLOQ	NA	< LOD	NA	Valid	NA	< LOD			NA	Valid			NA	< LOD			NA	< LOD							NA	Valid											NA	< LLOQ			NA	< LLOQ					NA	Valid	NA	Valid	NA	< LLOQ	NA	< LLOQ									NA	< LOD	NA	< LLOQ	NA	Valid	NA	Valid	NA	Valid	NA	< LLOQ	NA	Valid							NA	Valid	NA	Valid	NA	Valid	NA	Valid	NA	Valid	NA	< LOD									NA	< LLOQ	NA	Valid	NA	Valid	NA	Valid					NA	< LLOQ	NA	Valid	NA	Valid	NA	Valid	NA	Valid	NA	< LOD									NA	< LLOQ	NA	Valid	NA	Valid					NA	Valid			NA	< LOD	NA	< LOD	NA	< LOD	NA	< LLOQ	NA	< LLOQ	NA	< LLOQ	NA	< LLOQ	NA	< LLOQ	NA	< LLOQ	NA	< LOD	NA	Valid			NA	Valid	NA	< LLOQ	NA	Valid	NA	Valid	NA	Valid	NA	Valid	NA	Valid	NA	< LOD	NA	Valid	NA	Valid	NA	Valid	NA	Valid	NA	Valid	NA	< LLOQ	NA	Valid	NA	Valid	NA	Valid	NA	Valid	NA	< LOD	NA	Valid	NA	Valid	NA	Valid	NA	Valid	NA	< LOD	NA	Valid	NA	Valid	NA	Valid	NA	< LLOQ	NA	Valid	NA	Valid	NA	Valid	NA	< LOD	NA	< LLOQ	NA	< LOD	NA	Valid	NA	Valid	NA	Valid	NA	< LLOQ	NA	< LLOQ	NA	Valid	NA	Valid	NA	Valid	NA	Valid	NA	Valid	NA	Valid	NA	Valid	NA	Valid	NA	Valid	NA	Valid	NA	Valid	NA	< LLOQ	NA	Valid	NA	Valid	NA	Valid			NA	< LLOQ	NA	< LLOQ	NA	< LLOQ	NA	Valid	NA	Valid	NA	Valid	NA	Valid	NA	Valid	NA	< LLOQ	NA	Valid	NA	Valid	NA	Valid	NA	< LLOQ	NA	Valid	NA	Valid	NA	Valid	NA	Valid	NA	Valid	NA	Valid	NA	Valid	NA	Valid	NA	Valid	NA	Valid			NA	Valid	NA	Valid	NA	Valid	NA	Valid	NA	Valid	NA	Valid	NA	Valid	NA	Valid	NA	Valid	NA	< LLOQ	NA	Valid	NA	Valid	NA	Valid	NA	Valid	NA	Valid	NA	Valid			NA	Valid	NA	< LOD			NA	Valid	NA	Valid	NA	Valid	NA	< LLOQ
1027191769-1	1027191395	Sample	5075_1	20180725_Batch 2	Organism X	unspecified	KIT3-0-1211	1027191769-1	A	Case	{Run 1027191769-1 approved}	92	10	1 (+)	2018.07.27 21:37:03	NA	Valid	NA	Valid	NA	< LLOQ	NA	< LLOQ	NA	< LOD	NA	< LOD	NA	< LOD	NA	< LLOQ	NA	< LOD	NA	< LLOQ	NA	< LOD			NA	< LOD	NA	< LLOQ	NA	Valid	NA	Valid	NA	< LLOQ	NA	< LOD	NA	Valid	NA	Valid	NA	Valid	NA	< LOD	NA	< LOD	NA	< LOD	NA	Valid	NA	Valid	NA	< LLOQ	NA	Valid					NA	< LLOQ			NA	< LLOQ	NA	< LLOQ	NA	< LLOQ	NA	< LLOQ	NA	< LOD	NA	< LOD	NA	< LOD	NA	< LOD	NA	< LOD					NA	Valid					NA	< LOD	NA	< LLOQ	NA	< LLOQ	NA	< LOD	NA	< LLOQ	NA	Valid	NA	Valid	NA	Valid	NA	< LOD			NA	< LLOQ	NA	< LLOQ	NA	Valid	NA	Valid	NA	Valid	NA	< LLOQ	NA	Valid					NA	Valid	NA	Valid	NA	Valid	NA	Valid	NA	< LLOQ	NA	Valid	NA	Valid	NA	Valid	NA	Valid	NA	Valid	NA	< LOD	NA	< LOD	NA	< LLOQ	NA	Valid	NA	Valid	NA	Valid	NA	Valid	NA	Valid			NA	< LLOQ	NA	Valid	NA	Valid	NA	Valid	NA	Valid	NA	Valid	NA	< LOD	NA	< LOD	NA	< LLOQ	NA	Valid	NA	Valid	NA	Valid	NA	Valid	NA	Valid	NA	< LLOQ	NA	< LOD	NA	< LOD	NA	< LOD	NA	Valid	NA	Valid	NA	< LLOQ	NA	Valid	NA	< LOD	NA	Valid	NA	< LLOQ	NA	< LLOQ	NA	Valid	NA	< LOD	NA	Valid	NA	< LOD	NA	Valid	NA	Valid	NA	< LOD	NA	< LOD	NA	< LLOQ	NA	Valid	NA	Valid			NA	< LOD					NA	< LOD	NA	< LOD	NA	< LLOQ			NA	< LOD	NA	Valid					NA	Valid			NA	Valid					NA	< LOD			NA	< LLOQ	NA	Valid							NA	< LOD			NA	< LLOQ									NA	Valid	NA	Valid	NA	< LLOQ	NA	< LLOQ									NA	< LOD	NA	< LOD	NA	Valid	NA	Valid	NA	Valid	NA	< LLOQ	NA	< LLOQ							NA	Valid	NA	Valid	NA	Valid	NA	Valid	NA	< LLOQ	NA	< LOD									NA	< LLOQ	NA	Valid	NA	Valid	NA	Valid					NA	< LLOQ	NA	Valid	NA	Valid	NA	Valid	NA	Valid	NA	< LOD							NA	< LLOQ	NA	< LLOQ	NA	Valid	NA	Valid			NA	< LLOQ	NA	Valid	NA	Valid			NA	< LOD	NA	< LOD	NA	< LLOQ	NA	< LLOQ	NA	< LLOQ	NA	< LLOQ	NA	< LLOQ	NA	< LOD	NA	< LLOQ			NA	< LLOQ	NA	Valid	NA	< LLOQ	NA	Valid	NA	Valid	NA	Valid	NA	Valid	NA	Valid	NA	< LOD	NA	Valid	NA	Valid	NA	Valid	NA	Valid	NA	Valid	NA	Valid	NA	Valid	NA	Valid	NA	< LOD	NA	Valid	NA	< LOD	NA	Valid	NA	Valid	NA	Valid	NA	Valid	NA	Valid	NA	Valid	NA	Valid	NA	< LLOQ	NA	< LLOQ	NA	Valid	NA	Valid	NA	Valid	NA	< LOD	NA	< LLOQ	NA	< LOD	NA	Valid	NA	Valid	NA	Valid			NA	< LOD	NA	Valid	NA	Valid	NA	Valid	NA	Valid	NA	Valid	NA	< LOD	NA	Valid	NA	Valid	NA	Valid	NA	Valid	NA	Valid	NA	Valid	NA	< LLOQ	NA	Valid	NA	Valid			NA	< LLOQ	NA	< LLOQ	NA	< LLOQ	NA	Valid	NA	Valid	NA	< LLOQ			NA	< LLOQ	NA	< LLOQ	NA	< LOD	NA	< LOD	NA	Valid			NA	Valid	NA	Valid	NA	Valid	NA	Valid	NA	Valid			NA	Valid	NA	Valid	NA	Valid	NA	< LLOQ			NA	Valid	NA	Valid	NA	Valid	NA	Valid			NA	Valid	NA	Valid	NA	Valid			NA	< LLOQ	NA	Valid	NA	Valid	NA	Valid	NA	Valid	NA	Valid											NA	Valid	NA	Valid	NA	Valid
1027191769-1	1027191671	Sample	Pool batch2_02	20180725_Batch 2	Organism X	unspecified	KIT3-0-1211	1027191769-1	Pool	Pool	{Run 1027191769-1 approved}	5	10	1 (+)	2018.07.27 19:30:07	NA	Valid	NA	Valid	NA	Valid	NA	< LLOQ	NA	< LOD	NA	< LOD	NA	< LOD	NA	< LLOQ	NA	< LOD	NA	< LLOQ	NA	< LOD	NA	< LOD	NA	< LOD	NA	< LLOQ	NA	Valid	NA	Valid	NA	< LLOQ	NA	< LOD	NA	Valid	NA	Valid	NA	Valid	NA	< LOD	NA	< LLOQ	NA	< LOD	NA	Valid	NA	Valid	NA	Valid	NA	Valid	NA	< LLOQ			NA	< LLOQ			NA	< LLOQ	NA	< LLOQ	NA	< LLOQ	NA	< LLOQ			NA	< LOD	NA	< LOD			NA	< LLOQ			NA	< LOD	NA	Valid					NA	< LOD	NA	Valid	NA	< LLOQ	NA	< LOD	NA	< LLOQ	NA	Valid	NA	Valid	NA	Valid	NA	< LOD	NA	< LLOQ	NA	< LOD	NA	Valid	NA	Valid	NA	Valid	NA	Valid	NA	Valid	NA	Valid					NA	Valid	NA	Valid	NA	Valid	NA	Valid	NA	< LLOQ	NA	Valid	NA	Valid	NA	Valid	NA	Valid	NA	Valid	NA	< LOD	NA	< LOD	NA	< LLOQ	NA	Valid	NA	Valid	NA	Valid	NA	Valid	NA	Valid			NA	< LLOQ	NA	Valid	NA	Valid	NA	Valid	NA	Valid	NA	Valid	NA	< LOD	NA	< LOD	NA	< LLOQ	NA	< LOD	NA	Valid	NA	Valid	NA	Valid	NA	Valid	NA	Valid	NA	< LOD			NA	< LOD	NA	Valid	NA	Valid	NA	< LLOQ	NA	Valid	NA	< LOD	NA	Valid	NA	Valid	NA	Valid	NA	Valid	NA	Valid	NA	Valid	NA	< LOD	NA	Valid	NA	Valid	NA	< LOD	NA	Valid	NA	< LOD	NA	Valid	NA	< LLOQ	NA	< LLOQ	NA	< LOD			NA	Valid	NA	< LOD	NA	< LOD	NA	< LLOQ	NA	< LOD	NA	Valid	NA	Valid	NA	< LOD			NA	Valid			NA	< LOD	NA	< LLOQ	NA	< LOD			NA	< LLOQ			NA	Valid							NA	< LOD			NA	< LLOQ			NA	< LLOQ					NA	Valid	NA	Valid	NA	< LLOQ	NA	< LLOQ									NA	< LOD	NA	Valid	NA	Valid	NA	Valid	NA	Valid	NA	Valid	NA	Valid							NA	Valid	NA	Valid	NA	Valid	NA	Valid	NA	Valid	NA	< LOD									NA	Valid	NA	Valid	NA	Valid	NA	Valid					NA	Valid	NA	Valid	NA	Valid	NA	Valid	NA	Valid	NA	< LOD							NA	Valid	NA	Valid	NA	Valid	NA	Valid					NA	Valid	NA	Valid	NA	< LOD			NA	< LLOQ	NA	< LLOQ	NA	< LLOQ	NA	< LLOQ	NA	< LLOQ	NA	< LLOQ	NA	< LLOQ	NA	< LLOQ	NA	Valid	NA	< LLOQ	NA	Valid	NA	Valid	NA	Valid	NA	Valid	NA	Valid	NA	Valid	NA	Valid	NA	< LOD	NA	Valid	NA	Valid	NA	Valid	NA	Valid	NA	Valid	NA	< LLOQ	NA	Valid	NA	Valid	NA	< LOD	NA	Valid	NA	< LOD	NA	Valid	NA	Valid	NA	Valid	NA	Valid	NA	Valid	NA	Valid	NA	Valid	NA	Valid	NA	Valid	NA	Valid	NA	Valid	NA	Valid	NA	< LOD	NA	< LLOQ	NA	< LOD	NA	Valid	NA	Valid	NA	Valid	NA	< LLOQ	NA	< LLOQ	NA	Valid	NA	Valid	NA	Valid	NA	Valid	NA	Valid	NA	< LLOQ	NA	Valid	NA	Valid	NA	Valid	NA	Valid	NA	Valid	NA	Valid	NA	Valid	NA	Valid	NA	Valid					NA	< LOD			NA	Valid	NA	Valid	NA	Valid	NA	Valid	NA	< LLOQ	NA	< LOD	NA	< LOD	NA	Valid	NA	Valid	NA	< LOD	NA	Valid	NA	Valid	NA	Valid	NA	Valid	NA	Valid	NA	Valid	NA	Valid	NA	Valid	NA	Valid	NA	Valid			NA	Valid	NA	Valid	NA	Valid	NA	Valid	NA	Valid	NA	Valid	NA	Valid	NA	Valid					NA	Valid	NA	Valid	NA	Valid	NA	Valid	NA	Valid	NA	Valid					NA	< LLOQ	NA	< LOD	NA	Valid	NA	Valid	NA	Valid
1027191769-1	1027191191	Sample	5091_1	20180725_Batch 2	Organism X	unspecified	KIT3-0-1211	1027191769-1	A	Case	{Run 1027191769-1 approved}	90	10	1 (+)	2018.07.27 20:31:32	NA	Valid	NA	Valid	NA	Valid	NA	< LLOQ	NA	< LOD	NA	< LOD	NA	< LOD	NA	< LLOQ	NA	< LOD	NA	< LLOQ	NA	< LOD			NA	< LOD	NA	< LLOQ	NA	Valid	NA	< LLOQ	NA	< LLOQ	NA	< LOD	NA	Valid	NA	Valid	NA	Valid			NA	< LOD	NA	< LOD	NA	Valid	NA	Valid	NA	< LLOQ	NA	Valid					NA	< LLOQ			NA	< LLOQ	NA	< LLOQ	NA	< LOD					NA	< LOD	NA	< LOD			NA	< LOD	NA	< LOD	NA	< LOD	NA	Valid					NA	< LOD	NA	< LLOQ			NA	< LOD	NA	< LLOQ	NA	Valid	NA	Valid	NA	Valid	NA	< LOD			NA	< LOD	NA	< LLOQ	NA	Valid	NA	Valid	NA	Valid	NA	< LLOQ	NA	Valid					NA	Valid	NA	Valid	NA	Valid	NA	Valid	NA	< LLOQ	NA	Valid	NA	Valid	NA	Valid	NA	Valid	NA	Valid	NA	< LOD	NA	< LOD	NA	< LLOQ	NA	Valid	NA	Valid	NA	Valid	NA	Valid	NA	< LLOQ			NA	< LLOQ	NA	Valid	NA	Valid	NA	Valid	NA	Valid	NA	Valid	NA	< LOD	NA	< LOD	NA	< LLOQ	NA	Valid	NA	Valid	NA	Valid	NA	Valid	NA	Valid	NA	< LOD	NA	< LOD					NA	< LOD	NA	Valid	NA	< LOD	NA	< LLOQ	NA	< LOD	NA	Valid	NA	< LLOQ	NA	< LOD	NA	Valid	NA	Valid	NA	Valid	NA	< LOD	NA	< LOD	NA	< LOD					NA	Valid	NA	Valid	NA	< LLOQ			NA	< LOD			NA	Valid	NA	< LOD	NA	< LOD	NA	< LLOQ	NA	< LOD	NA	Valid	NA	Valid					NA	Valid			NA	< LOD											NA	Valid			NA	< LLOQ			NA	< LOD			NA	< LLOQ									NA	Valid	NA	Valid	NA	< LLOQ	NA	< LLOQ									NA	< LOD	NA	< LOD	NA	Valid	NA	Valid	NA	Valid	NA	< LLOQ	NA	Valid			NA	< LOD			NA	Valid	NA	Valid	NA	Valid	NA	Valid	NA	Valid	NA	< LOD									NA	< LLOQ	NA	Valid	NA	Valid	NA	Valid					NA	< LLOQ	NA	Valid	NA	Valid	NA	Valid	NA	Valid	NA	< LOD							NA	< LLOQ	NA	Valid	NA	Valid	NA	Valid					NA	Valid	NA	Valid	NA	< LOD			NA	< LLOQ	NA	< LLOQ	NA	< LLOQ	NA	< LLOQ	NA	< LLOQ	NA	< LLOQ	NA	< LOD	NA	< LLOQ	NA	Valid	NA	< LLOQ	NA	Valid	NA	< LLOQ	NA	Valid	NA	Valid	NA	Valid	NA	Valid	NA	Valid	NA	< LOD	NA	Valid	NA	Valid	NA	Valid	NA	Valid	NA	Valid	NA	Valid	NA	Valid	NA	Valid	NA	Valid	NA	Valid	NA	< LOD	NA	Valid	NA	Valid	NA	Valid	NA	Valid	NA	Valid	NA	Valid	NA	Valid	NA	< LLOQ	NA	< LLOQ	NA	Valid	NA	Valid	NA	Valid	NA	< LOD	NA	< LLOQ	NA	< LOD	NA	Valid	NA	Valid	NA	Valid	NA	< LOD			NA	Valid	NA	Valid	NA	Valid	NA	Valid	NA	Valid	NA	< LOD	NA	Valid	NA	< LLOQ	NA	Valid	NA	Valid	NA	Valid	NA	Valid	NA	< LLOQ	NA	Valid	NA	Valid			NA	< LLOQ	NA	< LOD	NA	< LLOQ	NA	Valid	NA	Valid	NA	< LLOQ	NA	Valid	NA	< LLOQ	NA	< LLOQ			NA	< LOD	NA	Valid	NA	Valid	NA	Valid	NA	Valid	NA	Valid	NA	Valid	NA	Valid			NA	Valid	NA	Valid	NA	Valid	NA	Valid			NA	Valid	NA	Valid	NA	Valid	NA	Valid			NA	Valid	NA	Valid	NA	Valid					NA	Valid	NA	Valid	NA	Valid	NA	Valid	NA	Valid	NA	Valid									NA	Valid	NA	Valid	NA	Valid
1027191769-1	1027191071	Sample	5048_1	20180725_Batch 2	Organism X	unspecified	KIT3-0-1211	1027191769-1	B	Case	{Run 1027191769-1 approved}	77	10	1 (+)	2018.07.28 01:00:43	NA	Valid	NA	Valid	NA	< LLOQ	NA	< LOD	NA	< LOD	NA	< LOD	NA	< LOD	NA	< LLOQ	NA	< LOD	NA	< LLOQ	NA	< LOD			NA	< LOD	NA	< LLOQ	NA	Valid	NA	< LLOQ	NA	< LLOQ	NA	< LOD	NA	Valid	NA	Valid	NA	Valid	NA	< LOD	NA	< LOD	NA	< LOD	NA	Valid	NA	Valid	NA	< LLOQ	NA	Valid					NA	< LLOQ			NA	< LOD	NA	< LLOQ	NA	< LLOQ	NA	< LOD			NA	< LOD	NA	< LOD	NA	< LOD	NA	< LOD					NA	Valid	NA	< LOD			NA	< LOD	NA	< LLOQ	NA	< LLOQ	NA	< LOD	NA	< LLOQ	NA	Valid	NA	Valid	NA	Valid	NA	< LOD	NA	< LOD	NA	< LLOQ	NA	< LLOQ	NA	Valid	NA	Valid	NA	Valid	NA	< LLOQ	NA	Valid	NA	< LOD			NA	Valid	NA	Valid	NA	Valid	NA	Valid	NA	Valid	NA	Valid	NA	Valid	NA	Valid	NA	Valid	NA	Valid	NA	< LOD			NA	< LLOQ	NA	Valid	NA	Valid	NA	Valid	NA	Valid	NA	Valid			NA	< LLOQ	NA	Valid	NA	Valid	NA	Valid	NA	Valid	NA	Valid	NA	< LOD	NA	< LOD	NA	< LLOQ	NA	< LOD	NA	Valid	NA	Valid	NA	Valid	NA	Valid	NA	Valid	NA	< LOD					NA	< LLOQ	NA	Valid	NA	< LLOQ	NA	Valid	NA	< LOD	NA	Valid	NA	Valid	NA	< LOD	NA	Valid	NA	Valid	NA	Valid	NA	< LOD	NA	< LOD	NA	< LOD	NA	< LOD	NA	< LOD	NA	< LLOQ	NA	Valid	NA	Valid	NA	< LLOQ	NA	< LOD			NA	Valid	NA	< LOD	NA	Valid	NA	< LLOQ	NA	< LLOQ	NA	< LOD	NA	Valid					NA	Valid			NA	< LOD	NA	Valid	NA	< LOD			NA	< LOD			NA	Valid							NA	< LOD			NA	< LLOQ									NA	Valid	NA	Valid	NA	< LLOQ	NA	< LLOQ	NA	< LLOQ							NA	< LOD			NA	Valid	NA	Valid	NA	Valid	NA	Valid	NA	< LOD							NA	Valid	NA	Valid	NA	Valid	NA	Valid	NA	Valid	NA	< LLOQ									NA	< LLOQ	NA	Valid	NA	Valid	NA	Valid					NA	< LLOQ	NA	Valid	NA	Valid	NA	Valid	NA	Valid	NA	< LOD							NA	Valid	NA	< LLOQ	NA	Valid	NA	Valid			NA	< LLOQ	NA	Valid	NA	Valid	NA	< LOD			NA	< LLOQ	NA	< LLOQ	NA	< LLOQ	NA	< LLOQ	NA	< LLOQ	NA	< LLOQ	NA	< LOD	NA	< LLOQ	NA	Valid	NA	< LLOQ	NA	Valid	NA	Valid	NA	Valid	NA	Valid	NA	Valid	NA	Valid	NA	Valid			NA	Valid	NA	Valid	NA	Valid	NA	Valid	NA	Valid	NA	Valid	NA	Valid	NA	Valid	NA	< LOD	NA	Valid	NA	< LOD	NA	Valid	NA	Valid	NA	Valid	NA	Valid	NA	Valid	NA	Valid	NA	Valid	NA	Valid	NA	< LLOQ	NA	Valid	NA	Valid	NA	Valid	NA	< LOD	NA	< LLOQ	NA	< LOD	NA	Valid	NA	Valid	NA	Valid			NA	< LOD	NA	Valid	NA	Valid	NA	Valid	NA	Valid	NA	Valid	NA	Valid	NA	Valid	NA	Valid	NA	Valid	NA	Valid	NA	Valid	NA	Valid	NA	Valid	NA	Valid	NA	Valid			NA	< LLOQ	NA	< LLOQ	NA	< LLOQ	NA	Valid	NA	Valid	NA	Valid	NA	Valid	NA	Valid	NA	< LLOQ	NA	Valid	NA	Valid	NA	Valid	NA	Valid	NA	Valid	NA	Valid	NA	Valid	NA	Valid	NA	Valid	NA	Valid	NA	Valid	NA	Valid	NA	Valid	NA	Valid	NA	< LLOQ	NA	Valid	NA	Valid	NA	Valid	NA	Valid	NA	Valid	NA	Valid	NA	Valid	NA	Valid	NA	Valid	NA	< LLOQ	NA	Valid	NA	Valid	NA	Valid	NA	Valid	NA	Valid	NA	Valid					NA	< LLOQ			NA	Valid	NA	Valid	NA	Valid	NA	Valid
1027191769-1	1027191319	Sample	5066_1	20180725_Batch 2	Organism X	unspecified	KIT3-0-1211	1027191769-1	A	Case	{Run 1027191769-1 approved}	55	10	1 (+)	2018.07.27 20:52:00	NA	Valid	NA	Valid	NA	< LLOQ	NA	< LLOQ	NA	< LOD	NA	< LLOQ	NA	< LOD	NA	< LLOQ	NA	< LOD	NA	< LLOQ	NA	< LOD	NA	< LOD	NA	< LOD	NA	< LLOQ	NA	Valid	NA	< LLOQ	NA	< LLOQ	NA	< LOD	NA	Valid	NA	Valid	NA	Valid	NA	< LOD	NA	< LOD	NA	< LOD	NA	Valid	NA	Valid	NA	< LLOQ	NA	Valid					NA	< LLOQ			NA	< LLOQ	NA	< LLOQ	NA	< LLOQ	NA	< LLOQ			NA	< LOD	NA	< LOD	NA	< LOD	NA	< LLOQ	NA	< LLOQ	NA	< LOD	NA	Valid	NA	Valid			NA	< LOD	NA	Valid	NA	< LLOQ	NA	< LOD	NA	< LLOQ	NA	Valid	NA	Valid	NA	Valid	NA	< LOD	NA	< LOD	NA	< LOD	NA	< LLOQ	NA	Valid	NA	Valid	NA	Valid	NA	< LLOQ	NA	< LLOQ					NA	Valid	NA	Valid	NA	Valid	NA	Valid	NA	< LLOQ	NA	Valid	NA	Valid	NA	Valid	NA	Valid	NA	Valid	NA	< LOD	NA	< LOD	NA	Valid	NA	Valid	NA	Valid	NA	Valid	NA	Valid	NA	Valid			NA	< LLOQ	NA	Valid	NA	Valid	NA	Valid	NA	Valid	NA	Valid	NA	< LOD	NA	< LOD	NA	< LLOQ	NA	Valid	NA	Valid	NA	Valid	NA	Valid	NA	Valid	NA	Valid	NA	< LOD	NA	< LOD	NA	< LOD	NA	Valid	NA	Valid	NA	< LLOQ	NA	Valid	NA	< LOD	NA	Valid	NA	< LLOQ	NA	Valid	NA	Valid	NA	Valid	NA	Valid	NA	Valid	NA	< LOD	NA	Valid	NA	< LOD			NA	Valid	NA	Valid	NA	< LLOQ	NA	< LLOQ	NA	< LOD			NA	< LLOQ	NA	< LOD	NA	< LOD	NA	< LOD	NA	Valid	NA	< LOD	NA	< LOD	NA	< LLOQ	NA	< LLOQ	NA	Valid			NA	< LLOQ			NA	< LOD							NA	Valid	NA	< LOD					NA	< LOD			NA	< LLOQ									NA	Valid	NA	Valid	NA	< LLOQ	NA	< LLOQ	NA	< LLOQ							NA	< LOD	NA	Valid	NA	Valid	NA	Valid	NA	Valid	NA	< LLOQ	NA	< LLOQ					NA	< LOD	NA	Valid	NA	Valid	NA	Valid	NA	Valid	NA	Valid	NA	< LLOQ									NA	Valid	NA	Valid	NA	Valid	NA	Valid					NA	< LLOQ	NA	Valid	NA	Valid	NA	Valid	NA	< LOD	NA	< LOD							NA	< LLOQ	NA	Valid	NA	Valid	NA	Valid			NA	< LLOQ	NA	Valid	NA	Valid	NA	< LOD	NA	< LOD	NA	< LOD	NA	< LLOQ	NA	< LLOQ	NA	< LLOQ	NA	< LLOQ	NA	< LLOQ	NA	< LOD	NA	< LLOQ	NA	Valid	NA	< LLOQ	NA	Valid	NA	< LLOQ	NA	Valid	NA	Valid	NA	Valid	NA	Valid	NA	Valid	NA	< LOD	NA	Valid	NA	Valid	NA	Valid	NA	Valid	NA	Valid	NA	< LLOQ	NA	Valid	NA	Valid	NA	Valid	NA	Valid	NA	< LOD	NA	Valid	NA	Valid	NA	Valid	NA	Valid	NA	Valid	NA	Valid	NA	Valid	NA	Valid	NA	< LLOQ	NA	Valid	NA	Valid	NA	Valid	NA	< LOD	NA	< LLOQ	NA	< LOD	NA	Valid	NA	Valid	NA	Valid	NA	< LOD	NA	< LOD	NA	Valid	NA	Valid	NA	Valid	NA	Valid	NA	< LLOQ	NA	< LOD	NA	Valid	NA	< LLOQ	NA	Valid	NA	Valid	NA	< LLOQ	NA	Valid	NA	< LLOQ	NA	Valid	NA	< LLOQ	NA	< LOD			NA	< LOD	NA	< LLOQ	NA	< LLOQ	NA	Valid	NA	< LLOQ			NA	< LLOQ	NA	< LLOQ			NA	Valid	NA	Valid			NA	Valid	NA	Valid	NA	Valid	NA	Valid	NA	Valid			NA	Valid	NA	Valid	NA	Valid	NA	< LLOQ	NA	< LLOQ	NA	Valid	NA	Valid	NA	Valid	NA	Valid	NA	Valid	NA	Valid	NA	Valid	NA	Valid	NA	< LOD			NA	Valid	NA	Valid	NA	Valid	NA	Valid	NA	Valid	NA	Valid					NA	< LOD			NA	Valid	NA	Valid	NA	Valid	NA	< LLOQ
1027191769-1	1027191716	Sample	Pool batch2_06	20180725_Batch 2	Organism X	unspecified	KIT3-0-1211	1027191769-1	Pool	Pool	{Run 1027191769-1 approved}	70	10	1 (+)	2018.07.27 22:34:20	NA	Valid	NA	Valid	NA	Valid	NA	< LLOQ	NA	< LOD	NA	< LLOQ	NA	< LLOQ	NA	< LLOQ	NA	< LOD	NA	< LLOQ	NA	< LOD	NA	< LOD	NA	< LOD	NA	< LLOQ	NA	Valid	NA	Valid	NA	< LLOQ	NA	< LOD	NA	Valid	NA	Valid	NA	Valid	NA	< LOD	NA	< LOD	NA	< LOD	NA	Valid	NA	Valid	NA	< LLOQ	NA	Valid	NA	< LLOQ			NA	< LLOQ	NA	< LOD	NA	< LLOQ	NA	< LLOQ	NA	< LLOQ	NA	< LLOQ			NA	< LOD	NA	< LOD	NA	< LOD	NA	< LOD			NA	< LOD	NA	Valid					NA	< LOD	NA	< LLOQ	NA	< LLOQ	NA	< LOD	NA	< LLOQ	NA	Valid	NA	Valid	NA	Valid	NA	< LOD	NA	< LOD	NA	< LOD	NA	< LLOQ	NA	Valid	NA	Valid	NA	Valid	NA	< LLOQ	NA	Valid					NA	Valid	NA	Valid	NA	Valid	NA	Valid	NA	< LLOQ	NA	Valid	NA	Valid	NA	Valid	NA	Valid	NA	Valid	NA	< LLOQ	NA	< LOD	NA	< LLOQ	NA	Valid	NA	Valid	NA	Valid	NA	Valid	NA	< LLOQ			NA	< LLOQ	NA	Valid	NA	Valid	NA	Valid	NA	Valid	NA	Valid	NA	< LOD	NA	< LOD	NA	< LLOQ	NA	Valid	NA	Valid	NA	Valid	NA	Valid	NA	Valid	NA	Valid	NA	< LOD					NA	Valid	NA	Valid	NA	< LLOQ	NA	Valid	NA	< LOD	NA	Valid	NA	Valid	NA	Valid	NA	Valid	NA	Valid	NA	Valid	NA	< LOD	NA	Valid	NA	< LOD	NA	< LOD			NA	< LOD	NA	Valid	NA	< LLOQ	NA	< LLOQ					NA	Valid	NA	< LOD	NA	< LOD	NA	< LOD	NA	Valid	NA	< LOD	NA	Valid	NA	< LOD			NA	Valid			NA	< LOD	NA	Valid	NA	< LOD			NA	< LLOQ			NA	Valid			NA	< LOD	NA	< LOD					NA	< LLOQ			NA	< LLOQ					NA	Valid	NA	Valid	NA	< LLOQ	NA	< LLOQ									NA	< LOD	NA	< LLOQ	NA	Valid	NA	Valid	NA	Valid	NA	< LLOQ	NA	Valid			NA	< LOD			NA	Valid	NA	Valid	NA	Valid	NA	Valid	NA	Valid	NA	< LOD									NA	< LLOQ	NA	Valid	NA	Valid	NA	Valid					NA	< LLOQ	NA	Valid	NA	Valid	NA	Valid	NA	Valid	NA	< LOD					NA	< LOD	NA	< LLOQ	NA	Valid	NA	Valid	NA	Valid					NA	Valid	NA	Valid	NA	< LOD	NA	< LOD	NA	< LLOQ	NA	< LLOQ	NA	< LLOQ	NA	< LLOQ	NA	< LLOQ	NA	< LLOQ	NA	< LLOQ	NA	< LLOQ	NA	Valid	NA	< LLOQ	NA	Valid	NA	Valid	NA	Valid	NA	Valid	NA	Valid	NA	Valid	NA	Valid	NA	< LOD	NA	Valid	NA	Valid	NA	Valid	NA	Valid	NA	Valid	NA	Valid	NA	Valid	NA	Valid			NA	Valid	NA	< LOD	NA	Valid	NA	Valid	NA	Valid	NA	Valid	NA	Valid	NA	Valid	NA	Valid	NA	Valid	NA	< LLOQ	NA	Valid	NA	Valid	NA	Valid	NA	< LOD	NA	< LLOQ	NA	< LOD	NA	Valid	NA	Valid	NA	Valid	NA	< LLOQ	NA	< LLOQ	NA	Valid	NA	Valid	NA	Valid	NA	Valid	NA	Valid	NA	< LOD	NA	Valid	NA	Valid	NA	Valid	NA	Valid	NA	Valid	NA	Valid	NA	Valid	NA	Valid	NA	Valid	NA	< LOD			NA	< LOD	NA	< LOD	NA	Valid	NA	Valid	NA	Valid	NA	Valid	NA	< LLOQ	NA	< LLOQ			NA	Valid	NA	Valid	NA	< LLOQ	NA	Valid	NA	Valid	NA	Valid	NA	Valid	NA	Valid	NA	Valid	NA	Valid	NA	Valid	NA	Valid	NA	Valid			NA	Valid	NA	Valid	NA	Valid	NA	Valid	NA	Valid	NA	Valid	NA	Valid	NA	Valid	NA	< LLOQ			NA	Valid	NA	Valid	NA	Valid	NA	Valid	NA	Valid	NA	Valid					NA	< LLOQ	NA	< LLOQ	NA	Valid	NA	Valid	NA	Valid
1027191769-1	1027191478	Sample	5070_1	20180725_Batch 2	Organism X	unspecified	KIT3-0-1211	1027191769-1	A	Control	{Run 1027191769-1 approved}	34	10	1 (+)	2018.07.27 22:22:03	NA	Valid	NA	Valid	NA	Valid			NA	< LOD	NA	< LOD	NA	< LOD	NA	< LLOQ	NA	< LOD	NA	Valid	NA	< LLOQ	NA	< LOD	NA	< LOD	NA	< LLOQ	NA	Valid	NA	Valid	NA	< LLOQ	NA	< LOD	NA	Valid	NA	Valid	NA	Valid	NA	< LOD	NA	< LOD	NA	< LOD	NA	Valid	NA	Valid	NA	< LLOQ	NA	Valid	NA	< LOD			NA	< LLOQ			NA	< LOD	NA	< LLOQ	NA	< LLOQ	NA	< LOD			NA	< LOD	NA	< LOD	NA	< LOD	NA	< LOD			NA	< LOD	NA	Valid	NA	< LOD			NA	< LOD	NA	< LLOQ	NA	< LLOQ			NA	< LLOQ	NA	Valid	NA	Valid	NA	Valid	NA	< LOD	NA	< LOD	NA	< LLOQ	NA	< LLOQ	NA	< LLOQ	NA	Valid	NA	Valid	NA	< LOD	NA	< LLOQ					NA	Valid	NA	Valid	NA	Valid	NA	Valid	NA	< LLOQ			NA	Valid	NA	Valid	NA	Valid	NA	Valid	NA	< LLOQ	NA	< LOD	NA	< LLOQ	NA	Valid	NA	Valid	NA	Valid	NA	Valid	NA	< LLOQ			NA	< LLOQ	NA	Valid	NA	Valid	NA	Valid	NA	Valid	NA	Valid	NA	< LOD	NA	< LOD	NA	< LLOQ	NA	< LOD	NA	Valid	NA	Valid	NA	< LOD	NA	Valid	NA	< LOD	NA	< LOD					NA	< LOD	NA	< LLOQ	NA	< LOD	NA	< LOD	NA	< LOD	NA	Valid	NA	< LLOQ	NA	< LOD	NA	Valid	NA	Valid	NA	Valid	NA	< LOD	NA	Valid	NA	< LOD	NA	< LOD			NA	< LOD	NA	< LLOQ	NA	Valid	NA	< LLOQ	NA	< LOD			NA	Valid	NA	< LOD	NA	< LOD	NA	< LLOQ	NA	< LOD	NA	< LOD	NA	Valid	NA	< LOD			NA	Valid			NA	< LOD	NA	< LLOQ	NA	< LOD					NA	Valid	NA	Valid											NA	< LLOQ			NA	< LLOQ					NA	Valid	NA	< LOD	NA	< LLOQ	NA	< LLOQ									NA	< LOD			NA	Valid	NA	Valid	NA	Valid	NA	Valid	NA	< LLOQ			NA	< LLOQ			NA	Valid	NA	Valid	NA	Valid	NA	Valid	NA	Valid	NA	< LLOQ											NA	Valid	NA	Valid	NA	Valid					NA	< LLOQ	NA	Valid	NA	Valid	NA	Valid	NA	< LOD	NA	< LOD									NA	< LLOQ	NA	Valid	NA	Valid					NA	Valid	NA	< LLOQ			NA	< LOD	NA	< LOD	NA	< LLOQ	NA	< LLOQ	NA	< LLOQ	NA	< LLOQ	NA	< LLOQ	NA	< LOD	NA	< LLOQ	NA	Valid	NA	< LLOQ	NA	Valid	NA	< LLOQ	NA	Valid	NA	Valid	NA	Valid	NA	Valid	NA	Valid	NA	< LOD	NA	Valid	NA	Valid	NA	Valid	NA	Valid	NA	Valid	NA	< LLOQ	NA	Valid	NA	Valid	NA	< LOD	NA	Valid	NA	< LOD	NA	Valid	NA	Valid	NA	Valid	NA	Valid	NA	< LOD	NA	Valid	NA	Valid	NA	Valid	NA	< LLOQ	NA	Valid	NA	Valid	NA	Valid	NA	< LOD	NA	< LLOQ	NA	< LOD	NA	Valid	NA	Valid	NA	Valid	NA	< LOD	NA	< LOD	NA	Valid	NA	Valid	NA	Valid	NA	Valid	NA	Valid	NA	< LOD	NA	Valid	NA	< LLOQ	NA	Valid	NA	Valid	NA	Valid	NA	Valid	NA	< LLOQ	NA	< LLOQ	NA	< LLOQ	NA	< LOD			NA	< LOD	NA	< LLOQ	NA	Valid	NA	Valid	NA	Valid	NA	Valid	NA	< LLOQ	NA	< LLOQ	NA	Valid	NA	Valid	NA	Valid	NA	Valid	NA	Valid	NA	Valid	NA	Valid	NA	Valid	NA	Valid	NA	Valid	NA	Valid	NA	Valid	NA	Valid	NA	< LLOQ			NA	Valid	NA	Valid	NA	Valid	NA	Valid					NA	< LOD	NA	Valid					NA	Valid	NA	Valid	NA	Valid	NA	Valid	NA	Valid	NA	Valid					NA	< LOD	NA	< LOD	NA	Valid	NA	Valid	NA	Valid
1027191769-1	1027191115	Sample	5046_1	20180725_Batch 2	Organism X	unspecified	KIT3-0-1211	1027191769-1	A	Case	{Run 1027191769-1 approved}	52	10	1 (+)	2018.07.27 19:13:46	NA	Valid	NA	Valid	NA	< LLOQ	NA	< LLOQ	NA	< LOD	NA	< LOD	NA	< LOD	NA	< LLOQ	NA	< LOD	NA	< LLOQ	NA	< LOD			NA	< LOD	NA	< LLOQ	NA	Valid	NA	< LLOQ	NA	< LLOQ	NA	< LOD	NA	Valid	NA	Valid	NA	Valid	NA	< LOD	NA	< LOD	NA	< LOD	NA	Valid	NA	Valid	NA	< LLOQ	NA	Valid					NA	< LLOQ			NA	< LLOQ	NA	< LLOQ	NA	< LLOQ	NA	< LLOQ			NA	< LOD	NA	< LOD			NA	< LOD			NA	< LOD	NA	Valid					NA	< LOD	NA	< LLOQ	NA	< LLOQ	NA	< LOD	NA	< LLOQ	NA	Valid	NA	Valid	NA	Valid	NA	< LOD			NA	< LOD	NA	< LLOQ	NA	Valid	NA	Valid	NA	Valid	NA	Valid	NA	Valid	NA	< LOD			NA	Valid	NA	Valid	NA	Valid	NA	Valid	NA	< LLOQ	NA	Valid	NA	Valid	NA	Valid	NA	Valid	NA	Valid	NA	< LLOQ			NA	< LLOQ	NA	Valid	NA	Valid	NA	Valid	NA	Valid	NA	Valid			NA	< LLOQ	NA	Valid	NA	Valid	NA	Valid	NA	Valid	NA	Valid	NA	< LOD	NA	< LOD	NA	< LLOQ	NA	Valid	NA	Valid	NA	Valid	NA	Valid	NA	Valid	NA	Valid	NA	< LOD	NA	< LOD	NA	< LOD	NA	< LLOQ	NA	Valid	NA	< LOD	NA	< LOD	NA	< LOD	NA	Valid	NA	< LLOQ	NA	< LOD	NA	Valid	NA	Valid	NA	Valid	NA	< LOD	NA	Valid	NA	Valid	NA	< LOD	NA	< LOD	NA	Valid	NA	Valid	NA	Valid	NA	< LLOQ					NA	Valid	NA	< LOD	NA	< LOD	NA	< LLOQ	NA	< LOD	NA	< LOD	NA	Valid	NA	Valid			NA	Valid			NA	< LOD	NA	< LOD	NA	< LOD							NA	Valid			NA	< LLOQ							NA	< LLOQ									NA	Valid	NA	Valid	NA	< LLOQ	NA	< LOD	NA	< LLOQ							NA	< LOD	NA	Valid	NA	Valid	NA	Valid	NA	Valid	NA	Valid	NA	Valid			NA	< LOD			NA	Valid	NA	Valid	NA	Valid	NA	Valid	NA	< LLOQ	NA	< LOD									NA	< LLOQ	NA	Valid	NA	Valid	NA	Valid					NA	< LLOQ	NA	Valid	NA	Valid	NA	Valid	NA	Valid	NA	< LOD							NA	< LLOQ	NA	< LLOQ	NA	Valid	NA	Valid			NA	< LLOQ	NA	Valid	NA	< LLOQ	NA	< LOD	NA	< LOD	NA	< LOD	NA	< LLOQ	NA	< LLOQ	NA	< LLOQ	NA	< LLOQ	NA	< LLOQ	NA	< LLOQ	NA	< LLOQ	NA	Valid			NA	Valid	NA	Valid	NA	Valid	NA	Valid	NA	Valid	NA	Valid	NA	Valid	NA	< LOD	NA	Valid	NA	Valid	NA	Valid	NA	Valid	NA	Valid	NA	< LLOQ	NA	Valid	NA	Valid	NA	< LOD	NA	Valid	NA	< LOD	NA	Valid	NA	Valid	NA	Valid	NA	Valid	NA	Valid	NA	Valid	NA	Valid	NA	Valid	NA	< LLOQ	NA	Valid	NA	Valid	NA	Valid	NA	< LOD	NA	< LLOQ	NA	< LOD	NA	Valid	NA	Valid	NA	Valid	NA	< LLOQ	NA	< LLOQ	NA	Valid	NA	Valid	NA	Valid	NA	Valid	NA	Valid	NA	< LOD	NA	Valid	NA	< LLOQ	NA	Valid	NA	Valid	NA	Valid			NA	< LLOQ	NA	< LLOQ	NA	Valid			NA	< LLOQ	NA	< LOD	NA	< LLOQ	NA	< LLOQ	NA	Valid	NA	Valid	NA	Valid	NA	< LLOQ	NA	< LLOQ			NA	Valid	NA	Valid			NA	Valid	NA	Valid	NA	Valid	NA	Valid	NA	Valid	NA	Valid	NA	Valid	NA	Valid	NA	Valid	NA	Valid			NA	Valid	NA	Valid	NA	Valid	NA	Valid	NA	Valid	NA	Valid	NA	Valid	NA	Valid					NA	Valid	NA	Valid	NA	Valid	NA	Valid	NA	Valid											NA	Valid	NA	Valid	NA	Valid
1027191769-1	1027191357	Sample	5107_1	20180725_Batch 2	Organism X	unspecified	KIT3-0-1211	1027191769-1	A	Case	{Run 1027191769-1 approved}	56	10	1 (+)	2018.07.27 21:24:46	NA	Valid	NA	Valid	NA	< LLOQ	NA	< LLOQ	NA	< LOD	NA	< LOD	NA	< LOD	NA	< LLOQ	NA	< LOD	NA	< LLOQ	NA	< LOD	NA	< LOD	NA	< LOD	NA	< LLOQ	NA	Valid	NA	Valid	NA	< LLOQ	NA	< LOD	NA	Valid	NA	Valid	NA	Valid	NA	< LOD	NA	< LLOQ	NA	< LLOQ	NA	Valid	NA	Valid	NA	Valid	NA	Valid	NA	< LLOQ			NA	< LLOQ	NA	< LOD	NA	< LLOQ	NA	< LLOQ	NA	< LLOQ	NA	< LOD			NA	< LOD	NA	< LOD			NA	< LOD					NA	Valid	NA	< LOD			NA	< LOD	NA	Valid	NA	< LLOQ	NA	< LOD	NA	< LLOQ	NA	Valid	NA	Valid	NA	Valid	NA	< LOD	NA	< LLOQ	NA	< LLOQ	NA	< LLOQ	NA	Valid	NA	Valid	NA	Valid	NA	< LLOQ	NA	Valid	NA	< LOD			NA	Valid	NA	Valid	NA	Valid	NA	Valid	NA	< LLOQ	NA	Valid	NA	Valid	NA	Valid	NA	Valid	NA	Valid	NA	< LLOQ	NA	< LOD	NA	Valid	NA	Valid	NA	Valid	NA	Valid	NA	Valid	NA	Valid			NA	< LLOQ	NA	Valid	NA	Valid	NA	Valid	NA	Valid	NA	Valid	NA	< LOD	NA	< LOD	NA	< LLOQ	NA	< LOD	NA	Valid	NA	Valid	NA	Valid	NA	Valid	NA	Valid	NA	< LOD	NA	< LOD	NA	< LOD	NA	< LLOQ	NA	Valid	NA	< LLOQ	NA	Valid	NA	< LOD	NA	Valid	NA	Valid	NA	Valid	NA	Valid	NA	Valid	NA	Valid	NA	< LOD	NA	< LOD	NA	Valid	NA	< LOD	NA	< LOD	NA	Valid	NA	Valid	NA	< LLOQ	NA	< LLOQ	NA	< LOD			NA	Valid	NA	< LOD	NA	< LOD	NA	< LLOQ			NA	< LOD	NA	Valid	NA	< LOD	NA	< LLOQ	NA	Valid			NA	< LOD							NA	< LOD	NA	< LOD	NA	Valid											NA	< LLOQ			NA	< LLOQ					NA	Valid	NA	Valid	NA	< LLOQ	NA	< LLOQ									NA	< LOD	NA	< LOD	NA	Valid	NA	Valid	NA	Valid	NA	< LLOQ	NA	Valid							NA	Valid	NA	Valid	NA	Valid	NA	Valid	NA	Valid	NA	< LOD									NA	Valid	NA	Valid	NA	Valid	NA	Valid							NA	Valid	NA	Valid	NA	Valid	NA	Valid	NA	< LOD									NA	< LLOQ	NA	Valid	NA	Valid					NA	< LLOQ	NA	< LLOQ	NA	< LOD	NA	< LOD	NA	< LOD	NA	< LLOQ	NA	< LLOQ	NA	< LLOQ	NA	< LLOQ	NA	< LLOQ	NA	< LOD	NA	< LLOQ	NA	Valid	NA	Valid	NA	Valid	NA	Valid	NA	Valid	NA	Valid	NA	Valid	NA	Valid	NA	Valid	NA	< LOD	NA	Valid	NA	Valid	NA	Valid	NA	Valid	NA	Valid	NA	Valid	NA	Valid	NA	Valid			NA	Valid	NA	< LOD	NA	Valid	NA	Valid	NA	Valid	NA	Valid	NA	Valid	NA	Valid	NA	Valid	NA	Valid	NA	< LLOQ	NA	Valid	NA	Valid	NA	Valid	NA	< LOD	NA	< LLOQ	NA	< LOD	NA	Valid	NA	Valid	NA	Valid	NA	< LLOQ	NA	< LLOQ	NA	Valid	NA	Valid	NA	Valid	NA	Valid	NA	Valid	NA	< LOD	NA	Valid	NA	< LLOQ	NA	Valid	NA	Valid	NA	Valid	NA	Valid	NA	Valid	NA	Valid	NA	< LLOQ									NA	< LLOQ	NA	Valid	NA	Valid	NA	< LOD	NA	< LOD	NA	< LLOQ	NA	< LOD	NA	Valid	NA	Valid	NA	< LOD	NA	Valid	NA	Valid	NA	Valid	NA	Valid	NA	Valid	NA	< LLOQ	NA	Valid	NA	Valid	NA	Valid	NA	Valid			NA	Valid	NA	Valid	NA	Valid	NA	Valid	NA	Valid	NA	Valid	NA	Valid	NA	Valid					NA	Valid	NA	Valid	NA	Valid	NA	Valid	NA	Valid							NA	< LLOQ			NA	Valid	NA	Valid	NA	Valid
1027191769-1	1027191236	Sample	5102_1	20180725_Batch 2	Organism X	unspecified	KIT3-0-1211	1027191769-1	A	Case	{Run 1027191769-1 approved}	66	10	1 (+)	2018.07.27 20:23:22	NA	Valid	NA	Valid	NA	< LLOQ			NA	< LOD	NA	< LOD	NA	< LOD	NA	< LLOQ	NA	< LOD	NA	< LLOQ	NA	< LOD	NA	< LOD	NA	< LOD	NA	< LLOQ	NA	Valid	NA	Valid	NA	< LLOQ	NA	< LOD	NA	Valid	NA	Valid	NA	Valid	NA	< LOD	NA	< LOD	NA	< LOD	NA	Valid	NA	Valid	NA	Valid	NA	Valid					NA	< LLOQ	NA	< LLOQ	NA	< LLOQ	NA	< LLOQ	NA	< LLOQ					NA	< LOD	NA	< LOD	NA	< LOD	NA	< LOD	NA	< LOD			NA	Valid					NA	< LOD	NA	< LLOQ	NA	< LLOQ			NA	< LLOQ	NA	Valid	NA	Valid	NA	Valid	NA	< LOD	NA	< LLOQ	NA	< LOD	NA	< LLOQ	NA	Valid	NA	Valid	NA	Valid	NA	< LLOQ	NA	Valid					NA	Valid	NA	Valid	NA	Valid	NA	Valid	NA	< LLOQ	NA	Valid	NA	Valid	NA	Valid	NA	Valid	NA	< LLOQ	NA	< LOD	NA	< LOD	NA	Valid	NA	Valid	NA	Valid	NA	Valid	NA	Valid	NA	< LLOQ			NA	< LLOQ	NA	Valid	NA	Valid	NA	Valid	NA	Valid	NA	Valid	NA	< LOD	NA	< LOD	NA	< LLOQ	NA	< LLOQ	NA	Valid	NA	Valid	NA	Valid	NA	Valid	NA	Valid	NA	< LOD					NA	Valid	NA	Valid	NA	< LOD	NA	Valid	NA	< LOD	NA	Valid	NA	Valid	NA	< LLOQ	NA	Valid	NA	Valid	NA	Valid	NA	Valid	NA	Valid	NA	Valid	NA	< LOD			NA	< LLOQ	NA	Valid	NA	< LLOQ	NA	< LLOQ	NA	< LOD			NA	Valid	NA	< LOD	NA	< LOD	NA	< LOD	NA	< LLOQ	NA	< LOD	NA	< LOD	NA	< LOD			NA	Valid			NA	< LOD	NA	< LLOQ	NA	< LOD	NA	< LOD			NA	< LLOQ	NA	Valid	NA	< LOD									NA	< LLOQ									NA	Valid	NA	Valid	NA	< LLOQ	NA	< LLOQ	NA	< LLOQ							NA	< LOD	NA	< LLOQ	NA	Valid	NA	Valid	NA	Valid	NA	< LLOQ	NA	< LOD							NA	Valid	NA	Valid	NA	Valid	NA	Valid	NA	Valid	NA	< LLOQ									NA	Valid	NA	Valid	NA	Valid	NA	Valid					NA	< LLOQ	NA	Valid	NA	Valid	NA	Valid	NA	Valid	NA	< LOD							NA	< LLOQ	NA	Valid	NA	Valid	NA	Valid			NA	Valid	NA	Valid	NA	Valid	NA	< LOD	NA	< LOD	NA	< LOD	NA	< LLOQ	NA	< LLOQ	NA	< LLOQ	NA	< LLOQ	NA	< LLOQ	NA	< LLOQ			NA	Valid			NA	Valid	NA	< LLOQ	NA	Valid	NA	Valid	NA	Valid	NA	Valid	NA	Valid	NA	< LOD	NA	Valid	NA	Valid	NA	Valid	NA	Valid	NA	Valid			NA	Valid	NA	Valid	NA	< LOD	NA	Valid	NA	< LOD	NA	Valid	NA	Valid	NA	Valid	NA	Valid	NA	Valid	NA	Valid	NA	Valid	NA	< LLOQ	NA	< LLOQ	NA	Valid	NA	Valid	NA	Valid	NA	< LOD	NA	< LLOQ	NA	< LOD	NA	Valid	NA	Valid	NA	Valid	NA	< LOD	NA	< LOD	NA	Valid	NA	Valid	NA	Valid	NA	Valid	NA	Valid	NA	< LOD	NA	Valid	NA	< LLOQ	NA	Valid	NA	Valid	NA	< LLOQ	NA	Valid	NA	< LLOQ	NA	< LLOQ	NA	< LLOQ					NA	< LOD	NA	< LLOQ	NA	< LLOQ	NA	Valid	NA	Valid	NA	Valid	NA	< LLOQ	NA	< LLOQ	NA	< LOD	NA	Valid	NA	Valid	NA	Valid	NA	Valid	NA	Valid	NA	Valid	NA	Valid	NA	Valid			NA	Valid	NA	Valid	NA	Valid	NA	< LLOQ	NA	< LLOQ	NA	Valid	NA	Valid	NA	Valid	NA	Valid	NA	Valid	NA	Valid	NA	Valid	NA	Valid	NA	< LLOQ			NA	Valid	NA	Valid	NA	Valid	NA	Valid	NA	Valid	NA	Valid					NA	< LLOQ			NA	Valid	NA	Valid	NA	Valid
1027191769-1	1027191599	Sample	5079_1	20180725_Batch 2	Organism X	unspecified	KIT3-0-1211	1027191769-1	A	Case	{Run 1027191769-1 approved}	71	10	1 (+)	2018.07.27 23:07:03	NA	Valid	NA	Valid	NA	< LLOQ	NA	< LLOQ	NA	< LOD	NA	< LOD	NA	< LOD	NA	< LLOQ	NA	< LOD	NA	< LLOQ	NA	< LOD	NA	< LOD	NA	< LOD	NA	< LLOQ	NA	Valid	NA	Valid	NA	< LLOQ	NA	< LOD	NA	Valid	NA	Valid	NA	Valid	NA	< LOD	NA	< LOD	NA	< LOD	NA	Valid	NA	Valid	NA	< LLOQ	NA	Valid					NA	< LLOQ	NA	< LOD	NA	< LOD	NA	< LLOQ	NA	< LLOQ					NA	< LOD	NA	< LOD			NA	< LOD					NA	Valid	NA	< LLOQ			NA	< LOD	NA	< LLOQ	NA	< LLOQ			NA	< LLOQ	NA	Valid	NA	Valid	NA	Valid	NA	< LOD	NA	< LOD	NA	< LOD	NA	< LLOQ	NA	Valid	NA	Valid	NA	Valid	NA	< LOD	NA	< LLOQ					NA	Valid	NA	Valid	NA	Valid	NA	Valid	NA	< LLOQ			NA	Valid	NA	Valid	NA	Valid	NA	< LLOQ	NA	< LOD	NA	< LOD	NA	< LLOQ	NA	Valid	NA	Valid	NA	Valid	NA	Valid	NA	< LLOQ	NA	< LOD	NA	< LLOQ	NA	Valid	NA	Valid	NA	Valid	NA	Valid	NA	< LLOQ	NA	< LOD	NA	< LOD	NA	< LLOQ	NA	< LLOQ	NA	Valid	NA	Valid	NA	Valid	NA	Valid	NA	< LOD	NA	< LOD			NA	< LOD	NA	< LOD	NA	< LLOQ	NA	< LOD	NA	< LOD	NA	< LOD	NA	Valid			NA	< LLOQ	NA	Valid	NA	Valid	NA	Valid	NA	< LOD	NA	Valid	NA	< LOD	NA	< LOD			NA	< LOD	NA	< LLOQ	NA	< LOD	NA	< LLOQ	NA	< LOD			NA	Valid	NA	< LOD	NA	< LOD	NA	< LLOQ	NA	Valid	NA	< LOD	NA	< LOD	NA	< LLOQ			NA	Valid			NA	< LOD	NA	< LLOQ			NA	< LLOQ					NA	Valid											NA	< LLOQ			NA	< LLOQ					NA	Valid	NA	Valid	NA	< LLOQ	NA	< LLOQ	NA	< LLOQ							NA	< LOD	NA	< LOD	NA	Valid	NA	Valid	NA	Valid	NA	< LLOQ	NA	Valid	NA	< LLOQ	NA	< LLOQ			NA	Valid	NA	Valid	NA	Valid	NA	Valid	NA	Valid	NA	< LLOQ									NA	Valid	NA	Valid	NA	Valid	NA	Valid					NA	< LLOQ	NA	Valid	NA	Valid	NA	Valid	NA	Valid	NA	< LOD									NA	< LLOQ	NA	Valid	NA	Valid					NA	Valid			NA	< LOD	NA	< LOD	NA	< LOD	NA	< LLOQ	NA	< LLOQ	NA	< LLOQ	NA	< LLOQ	NA	< LLOQ	NA	< LOD	NA	< LLOQ	NA	Valid	NA	< LLOQ	NA	Valid	NA	< LLOQ	NA	Valid	NA	Valid	NA	Valid	NA	Valid	NA	Valid	NA	< LOD	NA	Valid	NA	Valid	NA	Valid	NA	Valid	NA	Valid	NA	< LLOQ	NA	Valid	NA	Valid	NA	< LOD	NA	Valid	NA	< LOD	NA	Valid	NA	Valid	NA	Valid	NA	Valid	NA	Valid	NA	Valid	NA	Valid	NA	Valid	NA	< LOD	NA	Valid	NA	Valid	NA	Valid	NA	< LOD	NA	< LLOQ	NA	< LOD	NA	Valid	NA	Valid	NA	Valid	NA	< LLOQ	NA	< LLOQ	NA	Valid	NA	Valid	NA	Valid	NA	Valid	NA	Valid	NA	< LOD	NA	Valid	NA	< LLOQ	NA	Valid	NA	Valid	NA	Valid	NA	Valid	NA	< LLOQ	NA	Valid	NA	< LLOQ	NA	< LOD			NA	< LOD			NA	< LLOQ	NA	Valid	NA	< LLOQ	NA	Valid	NA	Valid	NA	Valid	NA	< LOD	NA	Valid	NA	Valid	NA	Valid	NA	Valid	NA	Valid	NA	Valid	NA	Valid	NA	Valid			NA	Valid	NA	Valid	NA	Valid	NA	< LLOQ			NA	Valid	NA	Valid	NA	Valid	NA	Valid					NA	Valid	NA	Valid					NA	Valid	NA	Valid	NA	Valid	NA	Valid	NA	Valid											NA	Valid	NA	Valid	NA	Valid
1027191769-1	1027191512	Sample	5037_1	20180725_Batch 2	Organism X	unspecified	KIT3-0-1211	1027191769-1	B	Case	{Run 1027191769-1 approved}	11	10	1 (+)	2018.07.27 22:46:37	NA	Valid	NA	Valid	NA	< LLOQ	NA	< LLOQ	NA	< LOD	NA	< LOD	NA	< LLOQ	NA	< LLOQ	NA	< LOD	NA	< LLOQ	NA	< LOD	NA	< LOD	NA	< LOD	NA	< LLOQ	NA	Valid	NA	< LLOQ	NA	< LLOQ	NA	< LOD	NA	Valid	NA	Valid	NA	Valid			NA	< LOD	NA	< LOD	NA	Valid	NA	Valid	NA	< LLOQ	NA	Valid	NA	< LOD			NA	< LLOQ					NA	< LLOQ	NA	< LLOQ			NA	< LOD	NA	< LOD	NA	< LOD	NA	< LOD	NA	< LOD			NA	< LOD	NA	Valid					NA	< LOD	NA	< LLOQ					NA	< LOD	NA	Valid	NA	Valid	NA	Valid	NA	< LOD			NA	< LOD	NA	< LLOQ	NA	Valid	NA	Valid	NA	Valid	NA	< LLOQ	NA	< LLOQ					NA	Valid	NA	Valid	NA	Valid	NA	< LLOQ	NA	< LLOQ			NA	Valid	NA	Valid	NA	Valid	NA	< LLOQ	NA	< LOD	NA	< LOD	NA	Valid	NA	Valid	NA	Valid	NA	Valid	NA	Valid	NA	< LLOQ	NA	< LOD	NA	< LLOQ	NA	Valid	NA	Valid	NA	Valid	NA	Valid	NA	Valid	NA	< LOD	NA	< LOD	NA	< LOD	NA	Valid	NA	< LLOQ	NA	Valid	NA	Valid	NA	Valid	NA	Valid	NA	< LOD					NA	< LOD	NA	Valid	NA	< LLOQ	NA	Valid	NA	< LOD	NA	< LOD					NA	Valid	NA	< LOD	NA	Valid	NA	< LOD	NA	< LOD	NA	< LOD			NA	< LOD	NA	Valid	NA	Valid	NA	< LOD			NA	< LOD					NA	< LOD	NA	< LOD	NA	< LLOQ			NA	< LOD	NA	Valid					NA	Valid			NA	< LLOQ			NA	< LOD							NA	Valid											NA	< LLOQ			NA	< LLOQ					NA	Valid	NA	Valid	NA	< LLOQ	NA	< LLOQ									NA	< LOD			NA	Valid	NA	Valid	NA	Valid	NA	< LLOQ	NA	< LLOQ							NA	Valid	NA	Valid	NA	Valid	NA	Valid	NA	< LLOQ	NA	< LOD									NA	Valid	NA	Valid	NA	Valid	NA	Valid							NA	Valid	NA	Valid	NA	Valid	NA	Valid	NA	< LOD							NA	< LLOQ	NA	< LLOQ	NA	Valid	NA	Valid			NA	< LLOQ	NA	Valid	NA	Valid	NA	< LOD			NA	< LOD	NA	< LLOQ	NA	< LLOQ	NA	< LLOQ	NA	< LLOQ	NA	< LLOQ	NA	< LLOQ	NA	< LLOQ	NA	Valid	NA	< LLOQ	NA	Valid	NA	Valid	NA	Valid	NA	Valid	NA	Valid	NA	Valid	NA	Valid	NA	< LOD	NA	Valid	NA	Valid	NA	Valid	NA	Valid	NA	Valid	NA	Valid	NA	Valid	NA	Valid	NA	Valid	NA	Valid	NA	< LOD	NA	Valid	NA	Valid	NA	Valid	NA	Valid	NA	Valid	NA	Valid	NA	Valid	NA	< LOD	NA	< LLOQ	NA	Valid	NA	Valid	NA	Valid	NA	< LOD	NA	< LLOQ	NA	< LOD	NA	Valid	NA	Valid	NA	Valid	NA	< LLOQ	NA	< LLOQ	NA	Valid	NA	Valid	NA	Valid	NA	Valid	NA	< LOD	NA	< LOD	NA	Valid	NA	< LLOQ	NA	Valid	NA	Valid	NA	< LLOQ	NA	Valid	NA	< LLOQ	NA	Valid	NA	Valid									NA	< LLOQ	NA	Valid	NA	< LLOQ	NA	Valid	NA	< LOD	NA	< LLOQ	NA	< LOD	NA	< LOD	NA	Valid	NA	< LOD	NA	Valid	NA	< LLOQ	NA	Valid	NA	Valid	NA	Valid	NA	< LLOQ	NA	Valid	NA	Valid	NA	Valid	NA	< LLOQ			NA	Valid	NA	Valid	NA	Valid	NA	Valid			NA	Valid	NA	Valid	NA	Valid					NA	Valid	NA	Valid	NA	Valid	NA	Valid	NA	Valid											NA	Valid	NA	Valid	NA	Valid	NA	< LLOQ
1027191769-1	1027191633	Sample	5110_1	20180725_Batch 2	Organism X	unspecified	KIT3-0-1211	1027191769-1	B	Control	{Run 1027191769-1 approved}	89	10	1 (+)	2018.07.27 19:58:46	NA	Valid	NA	Valid	NA	< LLOQ	NA	< LLOQ	NA	< LOD	NA	< LOD	NA	< LOD	NA	< LLOQ	NA	< LOD	NA	< LLOQ	NA	< LOD			NA	< LOD	NA	< LLOQ	NA	Valid	NA	< LLOQ	NA	< LLOQ	NA	< LOD	NA	Valid	NA	Valid	NA	Valid	NA	< LOD	NA	< LOD	NA	< LOD	NA	Valid	NA	Valid	NA	< LLOQ	NA	Valid	NA	< LOD			NA	< LLOQ	NA	< LOD	NA	< LLOQ	NA	< LLOQ	NA	< LLOQ	NA	< LOD	NA	< LOD	NA	< LOD	NA	< LOD	NA	< LOD	NA	< LOD			NA	< LOD	NA	Valid	NA	< LOD			NA	< LOD	NA	< LLOQ	NA	< LLOQ	NA	< LOD			NA	Valid	NA	Valid	NA	Valid	NA	< LOD	NA	< LLOQ	NA	< LOD	NA	< LLOQ	NA	Valid	NA	Valid	NA	Valid	NA	< LLOQ	NA	Valid	NA	< LOD			NA	Valid	NA	Valid	NA	Valid	NA	Valid	NA	< LLOQ	NA	Valid	NA	Valid	NA	Valid	NA	Valid	NA	Valid	NA	< LOD			NA	< LLOQ	NA	Valid	NA	Valid	NA	Valid	NA	Valid	NA	< LLOQ			NA	< LLOQ	NA	Valid	NA	Valid	NA	Valid	NA	Valid	NA	Valid	NA	< LOD	NA	< LOD	NA	< LLOQ	NA	< LOD	NA	Valid	NA	Valid	NA	Valid	NA	Valid	NA	Valid	NA	< LOD			NA	< LOD	NA	Valid	NA	Valid	NA	< LLOQ	NA	Valid	NA	< LOD	NA	< LOD	NA	< LLOQ	NA	< LOD	NA	Valid	NA	Valid	NA	Valid	NA	Valid	NA	< LOD	NA	Valid	NA	< LOD	NA	< LOD	NA	Valid	NA	Valid	NA	< LLOQ	NA	< LLOQ					NA	< LLOQ	NA	< LOD	NA	< LOD	NA	< LLOQ	NA	Valid	NA	< LOD	NA	Valid	NA	< LLOQ			NA	Valid	NA	< LOD	NA	Valid	NA	< LLOQ	NA	< LOD							NA	Valid			NA	< LLOQ							NA	< LLOQ									NA	Valid	NA	Valid	NA	< LLOQ	NA	< LLOQ									NA	< LOD			NA	Valid	NA	Valid	NA	Valid	NA	Valid	NA	Valid			NA	< LOD			NA	Valid	NA	Valid	NA	Valid	NA	Valid	NA	< LLOQ	NA	< LOD									NA	< LLOQ	NA	Valid	NA	Valid	NA	Valid					NA	< LLOQ	NA	Valid	NA	Valid	NA	Valid	NA	Valid	NA	< LOD							NA	< LLOQ	NA	< LLOQ	NA	Valid	NA	Valid					NA	Valid	NA	Valid			NA	< LOD	NA	< LOD	NA	< LLOQ	NA	< LLOQ	NA	< LLOQ	NA	< LLOQ	NA	< LLOQ	NA	< LOD	NA	< LLOQ	NA	< LLOQ	NA	< LLOQ	NA	Valid	NA	Valid	NA	Valid	NA	Valid	NA	Valid	NA	Valid	NA	Valid			NA	Valid	NA	Valid	NA	Valid	NA	Valid	NA	Valid	NA	< LLOQ	NA	Valid	NA	Valid	NA	< LOD	NA	Valid	NA	< LOD	NA	Valid	NA	Valid	NA	Valid	NA	Valid	NA	Valid	NA	Valid	NA	Valid	NA	< LLOQ	NA	< LLOQ	NA	Valid	NA	Valid	NA	Valid	NA	< LOD	NA	< LLOQ	NA	< LOD	NA	Valid	NA	Valid	NA	Valid	NA	< LLOQ	NA	< LLOQ	NA	Valid	NA	Valid	NA	Valid	NA	Valid	NA	Valid	NA	Valid	NA	Valid	NA	< LLOQ	NA	Valid	NA	Valid	NA	Valid	NA	Valid	NA	< LLOQ	NA	Valid	NA	Valid			NA	< LLOQ	NA	< LLOQ	NA	< LLOQ	NA	Valid	NA	Valid	NA	Valid	NA	Valid	NA	Valid	NA	< LLOQ			NA	Valid	NA	Valid	NA	< LLOQ	NA	Valid	NA	Valid	NA	Valid	NA	Valid	NA	Valid			NA	Valid	NA	Valid	NA	Valid	NA	Valid			NA	Valid	NA	Valid	NA	Valid	NA	Valid			NA	Valid	NA	Valid	NA	Valid					NA	Valid	NA	Valid	NA	Valid	NA	Valid	NA	Valid	NA	Valid									NA	Valid	NA	Valid	NA	Valid
1027191769-1	1027191463	Sample	5070_2	20180725_Batch 2	Organism X	unspecified	KIT3-0-1211	1027191769-1	A	Control	{Run 1027191769-1 approved}	22	10	1 (+)	2018.07.27 22:17:58	NA	Valid	NA	Valid	NA	Valid	NA	< LLOQ	NA	< LOD	NA	< LOD	NA	< LOD	NA	< LLOQ	NA	< LOD	NA	< LLOQ	NA	< LOD	NA	< LOD	NA	< LOD	NA	< LLOQ	NA	Valid	NA	Valid	NA	< LLOQ	NA	< LOD	NA	Valid	NA	Valid	NA	Valid	NA	< LOD	NA	< LOD	NA	< LOD	NA	Valid	NA	Valid	NA	< LLOQ	NA	Valid	NA	< LOD			NA	< LLOQ			NA	< LLOQ	NA	< LLOQ	NA	< LLOQ	NA	< LLOQ			NA	< LOD	NA	< LOD			NA	< LOD					NA	Valid	NA	< LOD			NA	< LOD	NA	< LLOQ	NA	< LLOQ			NA	< LLOQ	NA	Valid	NA	Valid	NA	Valid	NA	< LOD	NA	< LOD	NA	< LLOQ	NA	< LLOQ	NA	< LOD	NA	Valid	NA	Valid	NA	< LOD	NA	Valid					NA	Valid	NA	Valid	NA	Valid	NA	Valid	NA	< LLOQ	NA	< LOD	NA	Valid	NA	Valid	NA	Valid	NA	Valid	NA	< LOD	NA	< LOD	NA	< LLOQ	NA	Valid	NA	Valid	NA	Valid	NA	Valid	NA	< LLOQ			NA	< LLOQ	NA	Valid	NA	Valid	NA	Valid	NA	Valid	NA	Valid	NA	< LOD	NA	< LOD	NA	< LLOQ	NA	< LOD	NA	Valid	NA	Valid	NA	Valid	NA	Valid	NA	Valid	NA	< LOD					NA	Valid	NA	< LLOQ	NA	< LOD	NA	< LOD	NA	< LOD	NA	Valid	NA	Valid	NA	< LOD	NA	Valid	NA	Valid	NA	Valid	NA	< LOD	NA	Valid	NA	< LOD	NA	< LOD			NA	< LOD	NA	Valid	NA	< LOD	NA	< LLOQ	NA	< LOD			NA	Valid	NA	< LOD	NA	< LOD	NA	< LOD			NA	< LOD	NA	Valid					NA	Valid			NA	< LOD	NA	Valid	NA	< LOD							NA	Valid							NA	< LOD			NA	< LLOQ			NA	< LLOQ					NA	Valid	NA	Valid	NA	< LLOQ	NA	< LLOQ									NA	< LOD			NA	Valid	NA	Valid	NA	Valid	NA	< LLOQ	NA	< LOD							NA	Valid	NA	Valid	NA	Valid	NA	Valid	NA	Valid	NA	< LLOQ									NA	< LLOQ	NA	Valid	NA	Valid	NA	Valid					NA	< LLOQ	NA	Valid	NA	Valid	NA	Valid	NA	< LOD	NA	< LOD									NA	< LLOQ	NA	Valid	NA	Valid					NA	Valid	NA	Valid	NA	< LOD	NA	< LOD	NA	< LOD	NA	< LLOQ	NA	< LLOQ	NA	< LLOQ	NA	< LLOQ	NA	< LLOQ	NA	< LLOQ	NA	< LLOQ	NA	Valid			NA	Valid	NA	Valid	NA	Valid	NA	Valid	NA	Valid	NA	Valid	NA	Valid	NA	< LOD	NA	Valid	NA	Valid	NA	Valid	NA	Valid	NA	Valid	NA	Valid	NA	Valid	NA	Valid	NA	< LOD	NA	Valid	NA	< LOD	NA	Valid	NA	Valid	NA	Valid	NA	Valid	NA	< LOD	NA	Valid	NA	Valid	NA	Valid	NA	< LOD	NA	Valid	NA	Valid	NA	Valid	NA	< LOD	NA	< LLOQ	NA	< LOD	NA	Valid	NA	Valid	NA	Valid	NA	< LOD	NA	< LOD	NA	Valid	NA	Valid	NA	Valid	NA	Valid	NA	Valid	NA	< LOD	NA	Valid	NA	< LLOQ	NA	Valid	NA	Valid	NA	Valid	NA	Valid	NA	Valid	NA	< LLOQ	NA	< LLOQ	NA	< LOD			NA	< LOD			NA	< LLOQ	NA	Valid	NA	Valid	NA	Valid			NA	< LLOQ	NA	Valid	NA	Valid	NA	Valid	NA	< LLOQ	NA	Valid	NA	Valid	NA	Valid	NA	Valid	NA	Valid			NA	Valid	NA	Valid	NA	Valid	NA	< LLOQ			NA	Valid	NA	Valid	NA	Valid	NA	Valid	NA	< LLOQ	NA	< LLOQ	NA	Valid	NA	Valid					NA	Valid	NA	Valid	NA	Valid	NA	Valid	NA	Valid							NA	< LOD	NA	< LOD	NA	Valid	NA	Valid	NA	Valid
1027191769-1	1027191221	Sample	5102_2	20180725_Batch 2	Organism X	unspecified	KIT3-0-1211	1027191769-1	A	Case	{Run 1027191769-1 approved}	54	10	1 (+)	2018.07.27 20:19:17	NA	Valid	NA	Valid	NA	< LLOQ	NA	< LLOQ	NA	< LOD	NA	< LOD	NA	< LOD	NA	< LLOQ	NA	< LOD	NA	< LLOQ	NA	< LOD	NA	< LOD	NA	< LOD	NA	< LLOQ	NA	Valid	NA	Valid	NA	< LLOQ	NA	< LOD	NA	Valid	NA	Valid	NA	Valid	NA	< LOD	NA	< LOD	NA	< LOD	NA	Valid	NA	Valid	NA	< LLOQ	NA	Valid					NA	< LLOQ			NA	< LLOQ	NA	< LLOQ	NA	< LLOQ			NA	< LOD	NA	< LOD	NA	< LOD	NA	< LOD	NA	< LOD					NA	Valid	NA	< LOD			NA	< LOD	NA	< LLOQ	NA	< LLOQ	NA	< LOD	NA	< LLOQ	NA	Valid	NA	Valid	NA	Valid	NA	< LOD	NA	< LLOQ	NA	< LLOQ	NA	< LLOQ	NA	Valid	NA	Valid	NA	Valid	NA	< LLOQ	NA	Valid					NA	Valid	NA	Valid	NA	Valid	NA	Valid	NA	< LLOQ	NA	Valid	NA	Valid	NA	Valid	NA	Valid	NA	Valid	NA	< LOD	NA	< LOD	NA	Valid	NA	Valid	NA	Valid	NA	Valid	NA	Valid	NA	Valid			NA	< LLOQ	NA	Valid	NA	Valid	NA	Valid	NA	Valid	NA	Valid	NA	< LOD	NA	< LOD	NA	< LLOQ	NA	< LOD	NA	Valid	NA	Valid	NA	Valid	NA	Valid	NA	Valid	NA	< LOD			NA	< LOD	NA	Valid	NA	Valid	NA	< LOD	NA	Valid	NA	< LOD	NA	Valid	NA	Valid	NA	Valid	NA	Valid	NA	Valid	NA	Valid	NA	Valid	NA	Valid	NA	Valid	NA	< LOD			NA	Valid	NA	Valid	NA	< LLOQ	NA	< LLOQ							NA	< LOD	NA	< LOD	NA	< LOD	NA	< LLOQ	NA	< LOD	NA	< LOD					NA	Valid			NA	< LLOQ			NA	< LOD							NA	Valid											NA	< LLOQ									NA	Valid	NA	Valid	NA	< LLOQ	NA	< LLOQ					NA	< LOD			NA	< LOD	NA	Valid	NA	Valid	NA	Valid	NA	Valid	NA	< LLOQ	NA	Valid			NA	< LLOQ			NA	Valid	NA	Valid	NA	Valid	NA	Valid	NA	Valid	NA	< LOD									NA	Valid	NA	Valid	NA	Valid	NA	Valid					NA	< LLOQ	NA	Valid	NA	Valid	NA	Valid	NA	Valid	NA	< LOD							NA	< LLOQ	NA	Valid	NA	Valid	NA	Valid			NA	Valid	NA	Valid	NA	Valid	NA	< LOD	NA	< LOD	NA	< LLOQ	NA	< LLOQ	NA	< LLOQ	NA	< LLOQ	NA	< LLOQ	NA	< LLOQ	NA	< LLOQ	NA	< LLOQ	NA	Valid			NA	Valid	NA	< LLOQ	NA	Valid	NA	Valid	NA	Valid	NA	Valid	NA	Valid	NA	< LOD	NA	Valid	NA	Valid	NA	Valid	NA	Valid	NA	Valid	NA	Valid	NA	Valid	NA	Valid	NA	Valid	NA	Valid	NA	< LOD	NA	Valid	NA	Valid	NA	Valid	NA	Valid	NA	Valid	NA	Valid	NA	Valid	NA	Valid	NA	< LLOQ	NA	Valid	NA	Valid	NA	Valid	NA	< LOD	NA	< LLOQ	NA	< LOD	NA	Valid	NA	Valid	NA	Valid	NA	< LOD	NA	< LOD	NA	Valid	NA	Valid	NA	Valid	NA	Valid	NA	< LLOQ	NA	< LOD	NA	Valid	NA	< LLOQ	NA	Valid	NA	Valid	NA	Valid	NA	Valid	NA	< LLOQ	NA	Valid	NA	Valid	NA	< LOD			NA	< LOD	NA	< LLOQ	NA	< LLOQ	NA	Valid	NA	Valid	NA	Valid	NA	< LLOQ	NA	< LLOQ			NA	Valid	NA	Valid	NA	< LLOQ	NA	Valid	NA	Valid	NA	Valid	NA	Valid	NA	Valid			NA	Valid	NA	Valid	NA	Valid	NA	Valid			NA	Valid	NA	Valid	NA	Valid	NA	Valid	NA	Valid	NA	Valid	NA	Valid	NA	Valid			NA	< LLOQ	NA	Valid	NA	Valid	NA	Valid	NA	Valid	NA	Valid	NA	Valid					NA	< LLOQ			NA	Valid	NA	Valid	NA	Valid
1027191769-1	1027191584	Sample	5079_2	20180725_Batch 2	Organism X	unspecified	KIT3-0-1211	1027191769-1	A	Case	{Run 1027191769-1 approved}	59	10	1 (+)	2018.07.27 23:02:56	NA	Valid	NA	Valid	NA	Valid	NA	< LLOQ	NA	< LOD	NA	< LOD	NA	Valid	NA	< LLOQ	NA	< LOD	NA	< LLOQ	NA	< LOD	NA	< LOD	NA	< LOD	NA	< LLOQ	NA	Valid	NA	Valid	NA	< LLOQ	NA	< LOD	NA	Valid	NA	Valid	NA	Valid	NA	< LOD	NA	< LOD	NA	< LOD	NA	Valid	NA	Valid	NA	Valid	NA	Valid	NA	< LLOQ			NA	< LLOQ			NA	< LLOQ	NA	< LLOQ	NA	< LLOQ					NA	< LOD	NA	< LOD	NA	< LOD	NA	< LLOQ					NA	Valid	NA	Valid			NA	< LOD	NA	Valid	NA	< LLOQ	NA	< LOD	NA	< LLOQ	NA	Valid	NA	Valid	NA	Valid	NA	< LOD	NA	< LOD	NA	< LOD	NA	< LLOQ	NA	Valid	NA	Valid	NA	Valid	NA	< LOD	NA	Valid	NA	< LOD			NA	Valid	NA	Valid	NA	Valid	NA	Valid	NA	Valid			NA	Valid	NA	Valid	NA	Valid	NA	Valid	NA	< LOD	NA	< LOD	NA	< LLOQ	NA	Valid	NA	Valid	NA	Valid	NA	Valid	NA	Valid			NA	< LLOQ	NA	Valid	NA	Valid	NA	Valid	NA	Valid	NA	Valid	NA	< LOD	NA	< LOD	NA	< LLOQ	NA	< LOD	NA	Valid	NA	Valid	NA	< LLOQ	NA	Valid	NA	< LOD	NA	< LOD					NA	Valid	NA	Valid	NA	< LOD	NA	< LLOQ	NA	< LOD	NA	Valid	NA	Valid	NA	< LLOQ	NA	Valid	NA	Valid	NA	Valid	NA	< LOD	NA	Valid	NA	< LOD	NA	< LOD			NA	< LOD	NA	Valid	NA	< LOD	NA	< LLOQ	NA	< LOD			NA	Valid	NA	< LOD	NA	< LOD	NA	< LOD			NA	Valid	NA	Valid	NA	< LLOQ			NA	Valid			NA	< LOD			NA	< LOD							NA	Valid											NA	< LLOQ			NA	< LLOQ					NA	Valid	NA	Valid	NA	< LLOQ	NA	< LLOQ									NA	< LOD			NA	Valid	NA	Valid	NA	Valid	NA	Valid	NA	Valid	NA	< LLOQ					NA	Valid	NA	Valid	NA	Valid	NA	Valid	NA	Valid	NA	< LLOQ									NA	< LLOQ	NA	Valid	NA	Valid	NA	Valid					NA	< LLOQ	NA	Valid	NA	Valid	NA	Valid	NA	Valid	NA	< LOD							NA	< LLOQ	NA	< LLOQ	NA	Valid	NA	Valid			NA	Valid	NA	Valid	NA	< LLOQ	NA	< LOD	NA	< LOD			NA	< LLOQ	NA	< LLOQ	NA	< LLOQ	NA	< LLOQ	NA	< LLOQ	NA	< LOD	NA	< LLOQ	NA	Valid	NA	< LLOQ	NA	Valid	NA	< LLOQ	NA	Valid	NA	Valid	NA	Valid	NA	Valid	NA	Valid	NA	< LOD	NA	Valid	NA	Valid	NA	Valid	NA	Valid	NA	Valid	NA	Valid	NA	Valid	NA	Valid	NA	< LOD	NA	Valid	NA	< LOD	NA	Valid	NA	Valid	NA	Valid	NA	Valid	NA	Valid	NA	Valid	NA	Valid	NA	Valid	NA	< LLOQ	NA	Valid	NA	Valid	NA	Valid	NA	< LOD	NA	< LLOQ	NA	< LLOQ	NA	Valid	NA	Valid	NA	Valid	NA	< LLOQ	NA	< LLOQ	NA	Valid	NA	Valid	NA	Valid	NA	Valid	NA	Valid	NA	< LLOQ	NA	Valid	NA	< LLOQ	NA	Valid	NA	Valid	NA	Valid	NA	Valid	NA	Valid	NA	Valid	NA	< LLOQ					NA	< LOD			NA	Valid	NA	Valid	NA	Valid	NA	Valid	NA	< LLOQ	NA	< LLOQ			NA	Valid	NA	Valid	NA	< LLOQ	NA	Valid	NA	Valid	NA	Valid	NA	Valid	NA	Valid	NA	Valid	NA	Valid	NA	Valid	NA	Valid	NA	< LLOQ			NA	Valid	NA	Valid	NA	Valid	NA	Valid	NA	Valid	NA	< LLOQ	NA	Valid	NA	Valid					NA	Valid	NA	Valid	NA	Valid	NA	Valid	NA	Valid											NA	Valid	NA	Valid	NA	Valid
1027191769-1	1027191342	Sample	5107_2	20180725_Batch 2	Organism X	unspecified	KIT3-0-1211	1027191769-1	A	Case	{Run 1027191769-1 approved}	68	10	1 (+)	2018.07.27 21:28:51	NA	Valid	NA	Valid	NA	< LLOQ	NA	< LLOQ	NA	< LOD	NA	< LOD	NA	< LOD	NA	< LLOQ	NA	< LOD	NA	< LLOQ	NA	< LOD	NA	< LOD	NA	< LOD	NA	< LLOQ	NA	Valid	NA	Valid	NA	< LLOQ	NA	< LOD	NA	Valid	NA	Valid	NA	Valid	NA	< LOD	NA	< LOD	NA	< LOD	NA	Valid	NA	Valid	NA	Valid	NA	Valid					NA	< LLOQ	NA	< LLOQ	NA	< LLOQ	NA	< LLOQ	NA	< LLOQ	NA	< LLOQ			NA	< LOD	NA	< LOD	NA	< LOD	NA	< LOD					NA	Valid					NA	< LOD	NA	Valid	NA	< LLOQ	NA	< LOD	NA	< LLOQ	NA	Valid	NA	Valid	NA	Valid	NA	< LOD	NA	< LOD	NA	< LOD	NA	< LLOQ	NA	Valid	NA	Valid	NA	Valid	NA	< LLOQ	NA	Valid					NA	Valid	NA	Valid	NA	Valid	NA	Valid	NA	< LLOQ	NA	Valid	NA	Valid	NA	Valid	NA	Valid	NA	Valid	NA	< LOD	NA	< LOD	NA	Valid	NA	Valid	NA	Valid	NA	Valid	NA	Valid	NA	< LLOQ			NA	< LLOQ	NA	Valid	NA	Valid	NA	Valid	NA	Valid	NA	Valid	NA	< LOD	NA	< LOD	NA	< LLOQ	NA	< LOD	NA	Valid	NA	Valid	NA	Valid	NA	Valid	NA	Valid	NA	< LOD					NA	Valid	NA	Valid	NA	Valid	NA	Valid	NA	< LOD	NA	Valid	NA	Valid	NA	< LOD	NA	Valid	NA	Valid	NA	Valid	NA	Valid	NA	< LOD	NA	Valid	NA	< LOD	NA	< LOD	NA	< LLOQ	NA	Valid	NA	< LLOQ	NA	< LLOQ	NA	< LOD			NA	Valid	NA	< LOD	NA	< LOD	NA	< LOD	NA	Valid	NA	< LOD	NA	Valid			NA	Valid	NA	Valid			NA	< LOD	NA	< LOD	NA	< LOD	NA	< LLOQ					NA	Valid	NA	< LOD									NA	< LLOQ			NA	< LLOQ					NA	Valid	NA	Valid	NA	< LLOQ	NA	< LOD									NA	< LOD	NA	< LLOQ	NA	Valid	NA	Valid	NA	Valid	NA	Valid	NA	Valid							NA	Valid	NA	Valid	NA	Valid	NA	Valid	NA	Valid	NA	< LOD									NA	Valid	NA	Valid	NA	Valid	NA	Valid					NA	< LLOQ	NA	Valid	NA	Valid	NA	Valid	NA	Valid	NA	< LOD									NA	< LLOQ	NA	Valid	NA	Valid					NA	< LLOQ	NA	< LLOQ			NA	< LOD	NA	< LOD	NA	< LLOQ	NA	< LLOQ	NA	< LLOQ	NA	< LLOQ	NA	< LLOQ	NA	< LLOQ	NA	< LLOQ	NA	Valid	NA	Valid	NA	Valid	NA	Valid	NA	Valid	NA	Valid	NA	Valid	NA	Valid	NA	Valid	NA	< LOD	NA	Valid	NA	Valid	NA	Valid	NA	Valid	NA	Valid	NA	Valid	NA	Valid	NA	Valid	NA	< LOD	NA	Valid	NA	< LOD	NA	Valid	NA	Valid	NA	Valid	NA	Valid	NA	Valid	NA	Valid	NA	Valid	NA	< LLOQ	NA	< LLOQ	NA	Valid	NA	Valid	NA	Valid	NA	< LOD	NA	< LLOQ	NA	< LOD	NA	Valid	NA	Valid	NA	Valid	NA	< LOD	NA	< LOD	NA	Valid	NA	Valid	NA	Valid	NA	Valid	NA	Valid	NA	< LLOQ	NA	Valid	NA	< LLOQ	NA	Valid	NA	Valid	NA	Valid	NA	Valid	NA	< LLOQ	NA	Valid	NA	Valid	NA	< LOD			NA	< LOD	NA	< LLOQ	NA	< LLOQ	NA	Valid	NA	Valid	NA	< LOD	NA	< LLOQ	NA	< LLOQ			NA	Valid	NA	Valid	NA	< LOD	NA	Valid	NA	Valid	NA	Valid	NA	Valid	NA	Valid			NA	Valid	NA	Valid	NA	Valid	NA	< LLOQ			NA	Valid	NA	Valid	NA	Valid	NA	Valid	NA	Valid	NA	Valid	NA	Valid	NA	Valid	NA	< LOD			NA	Valid	NA	Valid	NA	Valid	NA	Valid	NA	Valid											NA	Valid	NA	Valid	NA	Valid
1027191769-1	1027191101	Sample	5046_2	20180725_Batch 2	Organism X	unspecified	KIT3-0-1211	1027191769-1	A	Case	{Run 1027191769-1 approved}	40	10	1 (+)	2018.07.27 19:09:41	NA	Valid	NA	Valid	NA	< LLOQ			NA	< LOD	NA	< LLOQ	NA	< LOD	NA	< LLOQ	NA	< LOD	NA	< LLOQ	NA	< LOD			NA	< LOD	NA	< LLOQ	NA	Valid	NA	Valid	NA	< LLOQ	NA	< LOD	NA	Valid	NA	Valid	NA	Valid	NA	< LOD	NA	< LOD	NA	< LLOQ	NA	< LOD	NA	Valid	NA	Valid	NA	Valid	NA	< LLOQ	NA	< LOD	NA	< LLOQ			NA	< LLOQ	NA	< LLOQ	NA	< LLOQ	NA	< LOD			NA	< LOD	NA	< LOD			NA	< LOD					NA	Valid					NA	< LOD	NA	< LLOQ	NA	< LLOQ	NA	< LOD	NA	< LLOQ	NA	Valid	NA	Valid	NA	Valid	NA	< LOD	NA	< LOD	NA	< LLOQ	NA	Valid	NA	Valid	NA	Valid	NA	Valid	NA	Valid	NA	Valid					NA	Valid	NA	Valid	NA	Valid	NA	Valid	NA	< LLOQ	NA	Valid	NA	Valid	NA	Valid	NA	Valid	NA	Valid	NA	Valid	NA	< LOD	NA	< LLOQ	NA	Valid	NA	Valid	NA	Valid	NA	< LOD	NA	Valid	NA	< LOD	NA	< LLOQ	NA	Valid	NA	Valid	NA	Valid	NA	Valid	NA	Valid	NA	< LOD	NA	< LOD	NA	< LLOQ	NA	Valid	NA	Valid	NA	Valid	NA	Valid	NA	Valid	NA	Valid	NA	< LOD					NA	Valid	NA	Valid	NA	< LOD	NA	Valid	NA	Valid	NA	Valid	NA	Valid	NA	< LLOQ	NA	Valid	NA	Valid	NA	Valid	NA	< LOD	NA	Valid	NA	Valid	NA	< LOD	NA	< LOD	NA	Valid	NA	Valid	NA	< LLOQ	NA	< LLOQ	NA	< LOD			NA	Valid	NA	< LOD	NA	< LOD	NA	< LLOQ			NA	< LOD	NA	Valid	NA	< LOD			NA	Valid			NA	< LOD							NA	< LOD			NA	Valid	NA	< LLOQ			NA	< LOD					NA	< LLOQ									NA	Valid	NA	Valid	NA	< LLOQ	NA	< LLOQ									NA	< LOD	NA	Valid	NA	Valid	NA	Valid	NA	Valid	NA	Valid	NA	Valid	NA	< LLOQ					NA	Valid	NA	Valid	NA	Valid	NA	Valid	NA	< LLOQ	NA	< LOD									NA	< LLOQ	NA	Valid	NA	Valid	NA	Valid					NA	Valid	NA	Valid	NA	Valid	NA	Valid	NA	Valid	NA	< LOD							NA	< LLOQ	NA	Valid	NA	Valid	NA	Valid			NA	Valid	NA	Valid	NA	Valid	NA	< LOD	NA	< LOD	NA	< LLOQ	NA	< LLOQ	NA	< LLOQ	NA	< LLOQ	NA	< LLOQ	NA	< LLOQ	NA	< LLOQ	NA	< LLOQ			NA	< LLOQ	NA	Valid	NA	Valid	NA	Valid	NA	Valid	NA	Valid	NA	Valid	NA	Valid	NA	< LOD	NA	Valid	NA	Valid	NA	Valid	NA	Valid	NA	Valid	NA	Valid	NA	Valid	NA	Valid			NA	Valid	NA	< LOD	NA	Valid	NA	Valid	NA	Valid	NA	Valid	NA	Valid	NA	Valid	NA	Valid	NA	Valid	NA	Valid	NA	Valid	NA	Valid	NA	Valid	NA	< LOD	NA	< LLOQ	NA	< LOD	NA	Valid	NA	Valid	NA	Valid	NA	< LLOQ	NA	< LLOQ	NA	Valid	NA	Valid	NA	Valid	NA	Valid	NA	Valid	NA	< LOD	NA	Valid	NA	< LLOQ	NA	Valid	NA	Valid	NA	Valid	NA	Valid	NA	< LLOQ	NA	< LLOQ	NA	Valid			NA	< LLOQ	NA	< LOD	NA	< LOD	NA	Valid	NA	Valid	NA	Valid	NA	< LOD	NA	< LLOQ	NA	< LOD	NA	< LOD	NA	Valid	NA	Valid			NA	Valid	NA	Valid	NA	Valid	NA	Valid	NA	Valid	NA	Valid	NA	Valid	NA	Valid	NA	Valid	NA	Valid			NA	Valid	NA	Valid	NA	Valid	NA	Valid	NA	Valid	NA	Valid	NA	Valid	NA	Valid	NA	< LLOQ			NA	Valid	NA	Valid	NA	Valid	NA	Valid	NA	Valid			NA	< LLOQ			NA	< LLOQ	NA	< LLOQ	NA	Valid	NA	Valid	NA	Valid
1027191769-1	1027191066	Sample	5048_2	20180725_Batch 2	Organism X	unspecified	KIT3-0-1211	1027191769-1	B	Case	{Run 1027191769-1 approved}	65	10	1 (+)	2018.07.27 19:50:36	NA	Valid	NA	Valid	NA	Valid	NA	< LLOQ	NA	< LOD	NA	< LOD	NA	< LOD	NA	< LLOQ	NA	< LOD	NA	< LLOQ	NA	< LOD	NA	< LOD	NA	< LOD	NA	< LLOQ	NA	Valid	NA	< LLOQ	NA	< LLOQ	NA	< LOD	NA	Valid	NA	Valid	NA	Valid	NA	< LOD	NA	< LOD	NA	< LOD	NA	< LOD	NA	Valid	NA	< LLOQ	NA	Valid	NA	< LLOQ			NA	< LLOQ	NA	< LOD	NA	< LLOQ	NA	< LLOQ	NA	< LLOQ	NA	< LOD			NA	< LOD	NA	< LOD	NA	< LOD	NA	< LLOQ					NA	Valid					NA	< LOD	NA	< LLOQ	NA	< LLOQ	NA	< LOD	NA	< LLOQ	NA	Valid	NA	Valid	NA	Valid	NA	< LOD	NA	< LLOQ	NA	< LOD	NA	< LLOQ	NA	Valid	NA	Valid	NA	Valid	NA	< LLOQ	NA	Valid					NA	Valid	NA	Valid	NA	Valid	NA	Valid	NA	< LLOQ	NA	Valid	NA	Valid	NA	Valid	NA	Valid	NA	Valid	NA	< LLOQ	NA	< LOD	NA	< LLOQ	NA	Valid	NA	Valid	NA	Valid	NA	Valid	NA	Valid			NA	< LLOQ	NA	Valid	NA	Valid	NA	Valid	NA	Valid	NA	Valid	NA	< LOD	NA	< LOD	NA	< LLOQ	NA	< LOD	NA	Valid	NA	Valid	NA	Valid	NA	Valid	NA	Valid	NA	< LOD					NA	< LLOQ	NA	Valid	NA	Valid	NA	Valid	NA	< LOD	NA	Valid	NA	Valid	NA	< LLOQ	NA	Valid	NA	Valid	NA	Valid	NA	< LOD	NA	< LOD	NA	< LOD	NA	< LOD	NA	< LOD	NA	< LLOQ	NA	Valid	NA	Valid	NA	< LLOQ	NA	< LOD			NA	Valid	NA	< LOD	NA	Valid	NA	< LLOQ	NA	Valid	NA	Valid	NA	Valid	NA	< LOD			NA	Valid			NA	< LOD	NA	Valid	NA	< LOD					NA	< LOD	NA	Valid	NA	< LOD									NA	< LLOQ			NA	< LLOQ					NA	Valid	NA	Valid	NA	< LLOQ	NA	< LLOQ	NA	< LLOQ							NA	< LOD			NA	Valid	NA	Valid	NA	Valid	NA	Valid	NA	< LOD							NA	Valid	NA	Valid	NA	Valid	NA	Valid	NA	Valid	NA	< LLOQ									NA	< LLOQ	NA	Valid	NA	Valid	NA	Valid					NA	< LLOQ	NA	Valid	NA	Valid	NA	Valid	NA	Valid	NA	< LOD							NA	< LLOQ	NA	< LLOQ	NA	Valid	NA	Valid					NA	Valid	NA	< LLOQ	NA	< LOD	NA	< LOD	NA	< LLOQ	NA	< LLOQ	NA	< LLOQ	NA	< LLOQ	NA	< LLOQ	NA	< LLOQ	NA	< LLOQ	NA	< LLOQ	NA	Valid	NA	< LLOQ	NA	Valid	NA	Valid	NA	Valid	NA	Valid	NA	Valid	NA	Valid	NA	Valid	NA	< LOD	NA	Valid	NA	Valid	NA	Valid	NA	Valid	NA	Valid	NA	< LLOQ	NA	Valid	NA	Valid	NA	< LOD	NA	Valid	NA	< LOD	NA	Valid	NA	Valid	NA	Valid	NA	Valid	NA	Valid	NA	Valid	NA	Valid	NA	Valid	NA	< LLOQ	NA	Valid	NA	Valid	NA	Valid	NA	< LOD	NA	< LLOQ	NA	< LOD	NA	Valid	NA	Valid	NA	Valid	NA	< LOD			NA	Valid	NA	Valid	NA	Valid	NA	Valid	NA	Valid	NA	Valid	NA	Valid	NA	Valid	NA	Valid	NA	Valid	NA	Valid	NA	Valid	NA	Valid	NA	Valid	NA	Valid			NA	< LLOQ	NA	< LLOQ	NA	< LLOQ	NA	Valid	NA	Valid	NA	Valid	NA	Valid	NA	Valid	NA	< LLOQ	NA	Valid	NA	Valid	NA	Valid	NA	Valid	NA	Valid	NA	Valid	NA	Valid	NA	Valid	NA	Valid	NA	Valid	NA	Valid	NA	Valid	NA	Valid	NA	Valid	NA	Valid	NA	Valid	NA	Valid	NA	Valid	NA	Valid	NA	Valid	NA	Valid	NA	Valid	NA	Valid	NA	Valid	NA	Valid	NA	Valid	NA	Valid	NA	Valid	NA	Valid	NA	Valid	NA	Valid					NA	< LLOQ			NA	Valid	NA	Valid	NA	Valid	NA	Valid
1027191769-1	1027191187	Sample	5091_2	20180725_Batch 2	Organism X	unspecified	KIT3-0-1211	1027191769-1	A	Case	{Run 1027191769-1 approved}	78	10	1 (+)	2018.07.27 20:27:27	NA	Valid	NA	Valid	NA	< LLOQ	NA	< LLOQ	NA	< LOD	NA	< LOD	NA	< LOD	NA	< LLOQ	NA	< LOD	NA	< LLOQ	NA	< LOD			NA	< LOD	NA	< LLOQ	NA	Valid	NA	< LLOQ	NA	< LLOQ	NA	< LOD	NA	Valid	NA	Valid	NA	Valid			NA	< LOD	NA	< LOD	NA	Valid	NA	Valid	NA	Valid	NA	Valid					NA	< LLOQ					NA	< LLOQ	NA	< LLOQ			NA	< LOD	NA	< LOD	NA	< LOD	NA	< LOD	NA	< LOD			NA	< LOD	NA	Valid	NA	< LOD			NA	< LOD	NA	< LLOQ	NA	< LOD			NA	< LLOQ	NA	Valid	NA	Valid	NA	Valid	NA	< LOD			NA	< LOD	NA	< LLOQ	NA	Valid	NA	Valid	NA	Valid	NA	< LLOQ	NA	Valid					NA	Valid	NA	Valid	NA	Valid	NA	Valid	NA	< LLOQ	NA	< LOD	NA	Valid	NA	Valid	NA	Valid	NA	Valid	NA	< LLOQ	NA	< LOD	NA	< LLOQ	NA	Valid	NA	Valid	NA	Valid	NA	Valid	NA	< LLOQ	NA	< LOD	NA	< LLOQ	NA	Valid	NA	Valid	NA	Valid	NA	Valid	NA	Valid	NA	< LOD	NA	< LOD	NA	< LOD	NA	Valid	NA	Valid	NA	Valid	NA	Valid	NA	Valid	NA	Valid	NA	< LOD					NA	Valid	NA	Valid	NA	< LLOQ	NA	Valid	NA	< LOD	NA	< LOD	NA	< LLOQ	NA	< LOD	NA	Valid	NA	< LOD	NA	Valid	NA	< LOD	NA	< LOD	NA	Valid	NA	< LOD			NA	Valid	NA	Valid	NA	< LLOQ	NA	< LLOQ					NA	< LLOQ	NA	< LOD	NA	< LOD	NA	< LLOQ			NA	Valid	NA	Valid	NA	< LLOQ	NA	< LLOQ	NA	Valid			NA	< LLOQ			NA	< LOD			NA	< LLOQ			NA	Valid			NA	< LOD	NA	< LOD	NA	< LOD			NA	< LLOQ			NA	< LLOQ					NA	Valid	NA	Valid	NA	< LLOQ	NA	< LLOQ									NA	< LOD	NA	< LOD	NA	Valid	NA	Valid	NA	Valid	NA	< LLOQ	NA	Valid							NA	Valid	NA	Valid	NA	Valid	NA	Valid	NA	Valid	NA	< LOD											NA	Valid	NA	Valid	NA	Valid					NA	< LOD	NA	Valid	NA	Valid	NA	Valid	NA	Valid	NA	< LOD									NA	Valid	NA	Valid	NA	Valid					NA	Valid	NA	Valid	NA	< LOD	NA	< LOD	NA	< LOD	NA	< LLOQ	NA	< LLOQ	NA	< LLOQ	NA	< LLOQ	NA	< LLOQ	NA	< LLOQ	NA	< LLOQ					NA	Valid	NA	< LLOQ	NA	Valid	NA	Valid	NA	Valid	NA	Valid	NA	Valid	NA	< LOD	NA	Valid	NA	Valid	NA	Valid	NA	Valid	NA	Valid	NA	Valid	NA	Valid	NA	Valid	NA	Valid	NA	Valid	NA	< LOD	NA	Valid	NA	Valid	NA	Valid	NA	Valid	NA	Valid	NA	Valid	NA	Valid	NA	< LOD	NA	< LLOQ	NA	Valid	NA	Valid	NA	Valid	NA	< LOD	NA	< LLOQ	NA	< LOD	NA	Valid	NA	Valid	NA	Valid	NA	< LOD			NA	Valid	NA	Valid	NA	Valid	NA	Valid	NA	< LLOQ	NA	< LLOQ	NA	Valid	NA	< LLOQ	NA	Valid	NA	Valid	NA	Valid	NA	Valid	NA	< LLOQ	NA	Valid	NA	Valid			NA	< LLOQ	NA	< LLOQ	NA	< LOD	NA	< LLOQ	NA	Valid	NA	< LLOQ	NA	Valid	NA	< LLOQ	NA	< LLOQ	NA	< LLOQ	NA	< LOD	NA	Valid	NA	< LOD	NA	Valid	NA	< LLOQ	NA	Valid	NA	Valid	NA	Valid	NA	< LLOQ	NA	< LLOQ	NA	Valid	NA	Valid	NA	Valid			NA	Valid	NA	Valid	NA	Valid	NA	Valid	NA	< LLOQ	NA	Valid	NA	Valid	NA	Valid					NA	Valid	NA	Valid	NA	Valid	NA	Valid	NA	Valid											NA	Valid	NA	Valid	NA	Valid
1027191769-1	1027191260	Sample	5044_2	20180725_Batch 2	Organism X	unspecified	KIT3-0-1211	1027191769-1	A	Control	{Run 1027191769-1 approved}	19	10	1 (+)	2018.07.27 20:39:44	NA	Valid	NA	Valid	NA	Valid	NA	< LLOQ	NA	< LOD	NA	< LOD	NA	< LOD	NA	< LLOQ	NA	< LOD	NA	< LLOQ	NA	< LOD	NA	< LOD	NA	< LOD	NA	< LLOQ	NA	Valid	NA	< LLOQ	NA	< LLOQ	NA	< LOD	NA	Valid	NA	Valid	NA	Valid	NA	< LOD	NA	< LOD	NA	< LOD	NA	Valid	NA	Valid	NA	Valid	NA	Valid					NA	< LLOQ					NA	< LLOQ	NA	< LLOQ	NA	< LOD			NA	< LOD	NA	< LOD	NA	< LOD	NA	< LOD					NA	Valid					NA	< LOD	NA	< LLOQ	NA	< LLOQ	NA	< LOD	NA	< LLOQ	NA	Valid	NA	Valid	NA	Valid	NA	< LOD	NA	< LOD	NA	< LOD	NA	< LLOQ	NA	Valid	NA	Valid	NA	Valid	NA	< LLOQ	NA	Valid	NA	< LOD			NA	Valid	NA	Valid	NA	Valid	NA	Valid	NA	< LLOQ	NA	Valid	NA	Valid	NA	Valid	NA	Valid	NA	< LLOQ	NA	< LOD	NA	< LOD	NA	Valid	NA	Valid	NA	Valid	NA	Valid	NA	Valid	NA	< LLOQ			NA	< LLOQ	NA	Valid	NA	Valid	NA	Valid	NA	Valid	NA	Valid	NA	< LOD	NA	< LOD	NA	< LLOQ	NA	Valid	NA	Valid	NA	Valid	NA	Valid	NA	Valid	NA	Valid	NA	< LOD	NA	< LOD			NA	< LLOQ	NA	Valid	NA	< LOD	NA	Valid	NA	< LOD	NA	< LOD	NA	Valid	NA	< LLOQ	NA	Valid	NA	Valid	NA	Valid	NA	< LOD	NA	Valid	NA	Valid	NA	< LOD	NA	< LOD	NA	< LLOQ	NA	Valid	NA	Valid	NA	< LLOQ	NA	< LOD			NA	Valid	NA	< LOD	NA	< LOD	NA	< LOD			NA	< LOD	NA	Valid	NA	< LOD			NA	Valid			NA	< LOD	NA	< LLOQ							NA	< LLOQ	NA	Valid											NA	< LLOQ			NA	Valid							NA	< LOD	NA	< LLOQ	NA	< LLOQ									NA	< LOD	NA	< LLOQ	NA	Valid	NA	Valid	NA	Valid	NA	Valid	NA	< LOD							NA	Valid	NA	Valid	NA	Valid	NA	Valid	NA	< LLOQ	NA	< LLOQ									NA	< LLOQ	NA	Valid	NA	Valid	NA	Valid					NA	< LLOQ	NA	Valid	NA	Valid	NA	Valid	NA	Valid	NA	< LOD									NA	< LLOQ	NA	Valid	NA	Valid					NA	Valid			NA	< LOD	NA	< LOD	NA	< LOD	NA	< LLOQ	NA	< LLOQ	NA	< LLOQ	NA	< LLOQ	NA	< LLOQ	NA	< LLOQ	NA	< LLOQ	NA	Valid			NA	Valid	NA	< LLOQ	NA	Valid	NA	Valid	NA	Valid	NA	Valid	NA	Valid	NA	< LOD	NA	Valid	NA	Valid	NA	Valid	NA	Valid	NA	Valid	NA	Valid	NA	Valid	NA	Valid	NA	< LOD	NA	Valid	NA	< LOD	NA	Valid	NA	Valid	NA	Valid	NA	Valid	NA	Valid	NA	Valid	NA	Valid	NA	Valid	NA	< LLOQ	NA	Valid	NA	Valid	NA	Valid	NA	< LOD	NA	< LLOQ	NA	< LOD	NA	Valid	NA	Valid	NA	Valid	NA	< LOD	NA	< LOD	NA	Valid	NA	Valid	NA	Valid	NA	Valid	NA	Valid	NA	< LOD	NA	Valid	NA	< LLOQ	NA	Valid	NA	Valid	NA	Valid			NA	Valid	NA	< LLOQ	NA	Valid									NA	< LLOQ	NA	Valid	NA	< LLOQ	NA	< LLOQ	NA	< LOD	NA	< LLOQ			NA	Valid	NA	Valid	NA	< LLOQ	NA	Valid	NA	Valid	NA	Valid	NA	Valid	NA	Valid			NA	Valid	NA	Valid	NA	Valid	NA	< LOD			NA	Valid	NA	Valid	NA	Valid	NA	Valid			NA	Valid	NA	Valid	NA	Valid					NA	Valid	NA	Valid	NA	Valid	NA	Valid	NA	Valid							NA	< LLOQ			NA	Valid	NA	Valid	NA	Valid	NA	< LLOQ
1027191769-1	1027191381	Sample	5075_2	20180725_Batch 2	Organism X	unspecified	KIT3-0-1211	1027191769-1	A	Case	{Run 1027191769-1 approved}	80	10	1 (+)	2018.07.27 21:32:58	NA	Valid	NA	Valid	NA	< LLOQ	NA	< LLOQ	NA	< LOD	NA	< LOD	NA	< LOD	NA	< LLOQ	NA	< LOD	NA	< LLOQ	NA	< LOD			NA	< LOD	NA	< LLOQ	NA	Valid	NA	Valid	NA	< LLOQ	NA	< LOD	NA	Valid	NA	Valid	NA	Valid	NA	< LOD	NA	< LOD	NA	< LOD	NA	Valid	NA	Valid	NA	< LLOQ	NA	Valid					NA	< LLOQ	NA	< LOD	NA	< LOD	NA	< LLOQ	NA	< LLOQ					NA	< LOD	NA	< LOD	NA	< LOD	NA	< LOD			NA	< LOD	NA	Valid					NA	< LOD	NA	< LLOQ	NA	< LLOQ	NA	< LOD	NA	< LLOQ	NA	Valid	NA	Valid	NA	Valid	NA	< LOD			NA	< LLOQ	NA	< LLOQ	NA	Valid	NA	Valid	NA	Valid	NA	< LLOQ	NA	Valid					NA	Valid	NA	Valid	NA	Valid	NA	< LLOQ	NA	< LLOQ	NA	Valid	NA	Valid	NA	Valid	NA	Valid	NA	Valid	NA	< LOD	NA	< LOD	NA	< LLOQ	NA	Valid	NA	Valid	NA	Valid	NA	Valid	NA	Valid	NA	< LOD	NA	< LLOQ	NA	Valid	NA	Valid	NA	Valid	NA	Valid	NA	Valid	NA	< LOD	NA	< LOD	NA	< LLOQ	NA	Valid	NA	Valid	NA	Valid	NA	Valid	NA	Valid	NA	Valid	NA	< LOD	NA	< LOD			NA	Valid	NA	Valid	NA	< LLOQ	NA	Valid	NA	< LOD	NA	Valid	NA	< LLOQ	NA	< LLOQ	NA	Valid	NA	< LOD	NA	Valid	NA	< LOD	NA	< LOD	NA	Valid	NA	< LOD	NA	< LOD	NA	< LLOQ	NA	Valid	NA	< LLOQ	NA	< LOD	NA	< LOD			NA	Valid	NA	< LOD	NA	< LOD	NA	< LLOQ			NA	Valid	NA	Valid					NA	Valid			NA	< LOD	NA	< LOD	NA	< LOD			NA	< LOD			NA	Valid							NA	< LOD			NA	< LLOQ									NA	Valid	NA	Valid	NA	< LLOQ	NA	< LLOQ									NA	< LOD	NA	< LLOQ	NA	Valid	NA	Valid	NA	Valid	NA	< LLOQ	NA	Valid							NA	Valid	NA	Valid	NA	Valid	NA	Valid	NA	Valid	NA	< LOD									NA	Valid	NA	Valid	NA	Valid	NA	Valid					NA	< LLOQ	NA	Valid	NA	Valid	NA	Valid	NA	Valid	NA	< LOD									NA	< LLOQ	NA	Valid	NA	Valid					NA	Valid			NA	< LOD	NA	< LOD	NA	< LLOQ	NA	< LLOQ	NA	< LLOQ	NA	< LLOQ	NA	< LLOQ	NA	< LLOQ	NA	< LOD	NA	< LLOQ					NA	Valid	NA	< LLOQ	NA	Valid	NA	Valid	NA	Valid	NA	Valid	NA	Valid	NA	< LOD	NA	Valid	NA	Valid	NA	Valid	NA	Valid	NA	Valid	NA	Valid	NA	Valid	NA	Valid	NA	< LOD	NA	Valid	NA	< LOD	NA	Valid	NA	Valid	NA	Valid	NA	Valid	NA	Valid	NA	Valid	NA	Valid	NA	< LLOQ	NA	< LLOQ	NA	Valid	NA	Valid	NA	Valid	NA	< LOD	NA	< LLOQ			NA	Valid	NA	Valid	NA	Valid	NA	< LOD	NA	< LOD	NA	Valid	NA	Valid	NA	Valid	NA	Valid	NA	Valid	NA	< LOD	NA	Valid	NA	Valid	NA	Valid	NA	Valid	NA	Valid	NA	Valid	NA	< LLOQ	NA	Valid	NA	Valid			NA	< LLOQ	NA	< LOD	NA	< LOD	NA	Valid	NA	Valid	NA	< LLOQ	NA	< LOD	NA	< LLOQ	NA	< LOD	NA	< LOD	NA	Valid	NA	Valid	NA	< LOD	NA	Valid	NA	Valid	NA	Valid	NA	Valid	NA	Valid	NA	Valid	NA	Valid	NA	Valid	NA	Valid	NA	Valid	NA	< LOD	NA	Valid	NA	Valid	NA	Valid	NA	Valid	NA	Valid	NA	Valid	NA	Valid	NA	Valid	NA	< LLOQ			NA	Valid	NA	Valid	NA	Valid	NA	Valid	NA	Valid											NA	Valid	NA	Valid	NA	Valid
1027191769-1	1027191629	Sample	5110_2	20180725_Batch 2	Organism X	unspecified	KIT3-0-1211	1027191769-1	B	Control	{Run 1027191769-1 approved}	6	10	1 (+)	2018.07.27 20:02:53	NA	Valid	NA	Valid	NA	< LLOQ	NA	< LLOQ	NA	< LOD	NA	< LOD	NA	< LOD	NA	< LLOQ	NA	< LOD	NA	< LLOQ	NA	< LOD			NA	< LOD	NA	< LLOQ	NA	Valid	NA	< LLOQ	NA	< LLOQ	NA	< LOD	NA	Valid	NA	Valid	NA	Valid	NA	< LOD	NA	< LOD	NA	< LOD	NA	Valid	NA	Valid	NA	< LLOQ	NA	Valid	NA	< LLOQ			NA	< LLOQ	NA	< LLOQ	NA	< LLOQ	NA	< LLOQ	NA	< LLOQ			NA	< LOD	NA	< LOD	NA	< LOD	NA	< LOD	NA	< LOD	NA	< LOD	NA	< LOD	NA	Valid					NA	< LOD	NA	< LLOQ	NA	< LLOQ	NA	< LOD	NA	< LLOQ	NA	Valid	NA	Valid	NA	Valid	NA	< LOD	NA	< LOD	NA	< LOD	NA	< LLOQ	NA	Valid	NA	Valid	NA	Valid	NA	Valid	NA	Valid					NA	Valid	NA	Valid	NA	Valid	NA	Valid	NA	< LLOQ	NA	Valid	NA	Valid	NA	Valid	NA	Valid	NA	Valid	NA	< LLOQ	NA	< LOD	NA	< LLOQ	NA	Valid	NA	Valid	NA	Valid	NA	Valid	NA	Valid			NA	< LLOQ	NA	Valid	NA	Valid	NA	Valid	NA	Valid	NA	Valid	NA	< LOD	NA	< LOD	NA	< LLOQ	NA	< LOD	NA	Valid	NA	Valid	NA	Valid	NA	Valid	NA	Valid	NA	< LOD			NA	< LOD	NA	Valid	NA	Valid	NA	Valid	NA	Valid	NA	< LOD	NA	< LOD	NA	< LLOQ	NA	< LLOQ	NA	Valid	NA	Valid	NA	Valid	NA	< LOD	NA	< LOD	NA	< LOD	NA	< LOD	NA	< LOD	NA	Valid	NA	Valid	NA	< LLOQ			NA	< LOD	NA	< LLOQ	NA	< LLOQ	NA	< LOD	NA	< LOD	NA	< LLOQ	NA	Valid	NA	< LOD	NA	Valid	NA	< LLOQ			NA	Valid			NA	< LLOQ	NA	< LLOQ	NA	< LOD							NA	Valid			NA	< LLOQ							NA	< LLOQ			NA	< LLOQ					NA	Valid	NA	Valid	NA	< LLOQ	NA	< LLOQ	NA	< LOD							NA	< LOD	NA	Valid	NA	Valid	NA	Valid	NA	Valid	NA	< LLOQ	NA	Valid							NA	Valid	NA	Valid	NA	Valid	NA	Valid	NA	Valid	NA	< LOD									NA	< LLOQ	NA	Valid	NA	Valid	NA	Valid							NA	Valid	NA	Valid	NA	Valid	NA	Valid	NA	< LOD							NA	< LLOQ	NA	Valid	NA	Valid	NA	Valid			NA	< LLOQ	NA	Valid	NA	Valid	NA	< LOD	NA	< LOD	NA	< LLOQ	NA	< LLOQ	NA	< LLOQ	NA	< LLOQ	NA	< LLOQ	NA	< LLOQ	NA	< LLOQ	NA	Valid			NA	Valid	NA	Valid	NA	Valid	NA	Valid	NA	Valid	NA	Valid	NA	Valid	NA	Valid	NA	< LOD	NA	Valid	NA	Valid	NA	Valid	NA	Valid	NA	Valid	NA	Valid	NA	Valid	NA	Valid	NA	< LOD	NA	Valid	NA	< LOD	NA	Valid	NA	Valid	NA	Valid	NA	Valid	NA	Valid	NA	Valid	NA	Valid	NA	< LLOQ	NA	< LLOQ	NA	Valid	NA	Valid	NA	Valid	NA	< LOD	NA	< LLOQ	NA	< LOD	NA	Valid	NA	Valid	NA	Valid	NA	< LLOQ	NA	< LLOQ	NA	Valid	NA	Valid	NA	Valid	NA	Valid	NA	< LOD	NA	< LOD	NA	Valid	NA	< LLOQ	NA	Valid	NA	Valid	NA	< LLOQ	NA	Valid	NA	< LLOQ	NA	Valid	NA	Valid					NA	< LOD	NA	< LOD	NA	< LLOQ	NA	Valid	NA	Valid	NA	< LOD	NA	< LOD	NA	< LLOQ	NA	< LOD	NA	< LOD	NA	Valid	NA	< LOD	NA	Valid	NA	< LLOQ	NA	Valid	NA	Valid	NA	Valid			NA	Valid	NA	Valid	NA	Valid	NA	< LLOQ			NA	Valid	NA	Valid	NA	Valid	NA	Valid	NA	Valid	NA	Valid	NA	Valid	NA	Valid					NA	Valid	NA	Valid	NA	Valid	NA	Valid	NA	Valid	NA	Valid									NA	Valid	NA	Valid	NA	Valid	NA	< LLOQ
1027191769-1	1027191508	Sample	5037_2	20180725_Batch 2	Organism X	unspecified	KIT3-0-1211	1027191769-1	B	Case	{Run 1027191769-1 approved}	23	10	1 (+)	2018.07.27 22:50:41	NA	Valid	NA	Valid	NA	Valid	NA	< LLOQ	NA	< LOD	NA	< LOD	NA	< LOD	NA	< LLOQ	NA	< LOD	NA	< LLOQ	NA	< LOD			NA	< LOD	NA	< LLOQ	NA	Valid	NA	< LLOQ	NA	< LLOQ	NA	< LOD	NA	Valid	NA	Valid	NA	Valid	NA	< LOD	NA	< LOD	NA	< LOD	NA	Valid	NA	Valid	NA	Valid	NA	Valid	NA	< LLOQ			NA	< LLOQ	NA	< LOD			NA	< LLOQ	NA	< LLOQ					NA	< LOD	NA	< LOD			NA	< LOD			NA	< LOD	NA	Valid					NA	< LOD	NA	< LLOQ	NA	< LLOQ			NA	< LLOQ	NA	Valid	NA	Valid	NA	Valid	NA	< LOD			NA	< LOD	NA	< LLOQ	NA	Valid	NA	Valid	NA	Valid	NA	< LLOQ	NA	Valid					NA	Valid	NA	Valid	NA	Valid	NA	Valid	NA	< LLOQ			NA	Valid	NA	Valid	NA	Valid	NA	Valid	NA	< LOD	NA	< LOD	NA	< LLOQ	NA	Valid	NA	Valid	NA	Valid	NA	Valid	NA	Valid			NA	< LLOQ	NA	Valid	NA	Valid	NA	Valid	NA	Valid	NA	Valid	NA	< LOD	NA	< LOD	NA	< LLOQ	NA	Valid	NA	< LLOQ	NA	Valid	NA	Valid	NA	Valid	NA	Valid	NA	< LOD					NA	< LOD	NA	Valid	NA	< LLOQ	NA	Valid	NA	< LOD	NA	< LOD	NA	< LLOQ	NA	< LOD	NA	Valid	NA	< LOD	NA	Valid	NA	< LOD	NA	< LOD	NA	< LOD	NA	< LOD			NA	Valid	NA	Valid	NA	< LLOQ			NA	< LOD			NA	Valid	NA	< LOD	NA	< LOD	NA	< LLOQ	NA	< LOD	NA	Valid	NA	Valid	NA	< LOD			NA	Valid			NA	< LOD	NA	< LLOQ									NA	Valid							NA	< LOD			NA	< LLOQ			NA	< LLOQ					NA	Valid	NA	Valid	NA	< LLOQ	NA	< LLOQ									NA	< LOD	NA	< LOD	NA	Valid	NA	Valid	NA	Valid	NA	< LLOQ	NA	Valid							NA	Valid	NA	Valid	NA	Valid	NA	Valid	NA	Valid	NA	< LOD									NA	< LLOQ	NA	Valid	NA	Valid	NA	Valid							NA	Valid	NA	Valid	NA	Valid	NA	Valid	NA	< LOD									NA	Valid	NA	Valid	NA	Valid			NA	Valid	NA	Valid	NA	Valid	NA	< LOD			NA	< LOD	NA	< LLOQ	NA	< LLOQ	NA	< LLOQ	NA	< LLOQ	NA	< LLOQ	NA	< LLOQ	NA	< LLOQ	NA	Valid	NA	< LLOQ	NA	Valid	NA	Valid	NA	Valid	NA	Valid	NA	Valid	NA	Valid	NA	Valid	NA	< LOD	NA	Valid	NA	Valid	NA	Valid	NA	Valid	NA	Valid	NA	Valid	NA	Valid	NA	Valid	NA	Valid	NA	Valid	NA	< LOD	NA	Valid	NA	Valid	NA	Valid	NA	Valid	NA	Valid	NA	Valid	NA	Valid	NA	< LLOQ	NA	< LLOQ	NA	Valid	NA	Valid	NA	Valid	NA	< LOD	NA	< LLOQ	NA	< LOD	NA	Valid	NA	Valid	NA	Valid	NA	< LLOQ	NA	< LLOQ	NA	Valid	NA	Valid	NA	Valid	NA	Valid	NA	< LOD	NA	< LOD	NA	Valid	NA	< LLOQ	NA	Valid	NA	Valid	NA	Valid	NA	Valid	NA	< LLOQ	NA	Valid	NA	Valid									NA	< LLOQ	NA	Valid	NA	Valid	NA	< LOD	NA	< LOD	NA	< LOD	NA	< LOD	NA	< LOD	NA	Valid	NA	< LOD	NA	Valid	NA	< LLOQ	NA	Valid	NA	Valid	NA	Valid			NA	Valid	NA	Valid	NA	Valid	NA	< LLOQ			NA	Valid	NA	Valid	NA	Valid	NA	Valid			NA	Valid	NA	Valid	NA	Valid					NA	Valid	NA	Valid	NA	Valid	NA	Valid	NA	Valid	NA	Valid									NA	Valid	NA	Valid	NA	Valid
1027191769-1	1027190978	Sample	5011_1	20180725_Batch 2	Organism X	unspecified	KIT3-0-1211	1027191769-1	A	Case	{Run 1027191769-1 approved}	3	10	1 (+)	2018.07.27 18:24:38	NA	Valid	NA	Valid	NA	Valid	NA	< LLOQ	NA	< LOD	NA	< LOD	NA	< LLOQ	NA	< LLOQ	NA	< LOD	NA	< LLOQ	NA	< LLOQ	NA	< LOD	NA	< LOD	NA	< LLOQ	NA	Valid	NA	Valid	NA	< LLOQ	NA	< LOD	NA	Valid	NA	Valid	NA	Valid	NA	< LOD	NA	Valid	NA	Valid	NA	Valid	NA	< LOD	NA	Valid	NA	Valid	NA	< LLOQ	NA	< LOD	NA	< LLOQ			NA	< LLOQ	NA	< LLOQ	NA	< LLOQ	NA	< LLOQ			NA	< LOD	NA	< LOD	NA	< LOD	NA	< LOD	NA	< LOD	NA	< LOD	NA	Valid	NA	Valid			NA	< LOD	NA	< LLOQ	NA	< LLOQ	NA	< LOD	NA	< LOD	NA	Valid	NA	Valid	NA	Valid	NA	< LOD	NA	< LOD	NA	< LOD	NA	Valid	NA	Valid	NA	Valid	NA	Valid	NA	< LLOQ	NA	Valid					NA	> ULOQ	NA	> ULOQ	NA	Valid	NA	Valid	NA	Valid	NA	Valid	NA	Valid	NA	Valid	NA	Valid	NA	< LOD	NA	< LLOQ	NA	< LOD	NA	Valid	NA	Valid	NA	Valid	NA	Valid	NA	Valid	NA	Valid			NA	< LLOQ	NA	Valid	NA	Valid	NA	< LOD	NA	< LOD	NA	Valid	NA	< LOD	NA	< LOD	NA	Valid	NA	< LOD	NA	Valid	NA	Valid	NA	< LOD	NA	Valid	NA	< LOD	NA	< LOD					NA	Valid	NA	Valid	NA	< LOD	NA	Valid	NA	< LOD	NA	Valid			NA	Valid	NA	Valid	NA	Valid	NA	Valid	NA	Valid	NA	Valid	NA	< LOD			NA	< LOD	NA	< LOD	NA	Valid	NA	Valid	NA	< LLOQ							NA	< LOD	NA	Valid	NA	Valid	NA	Valid	NA	< LOD	NA	< LOD					NA	Valid			NA	Valid	NA	< LOD									NA	Valid	NA	< LLOQ	NA	< LLOQ			NA	< LOD			NA	< LLOQ									NA	Valid	NA	Valid	NA	< LLOQ	NA	< LOD									NA	< LOD			NA	Valid	NA	Valid	NA	Valid	NA	Valid									NA	Valid	NA	Valid	NA	Valid	NA	Valid	NA	Valid	NA	< LLOQ									NA	Valid	NA	Valid	NA	Valid	NA	Valid					NA	< LLOQ	NA	Valid	NA	Valid	NA	Valid	NA	Valid	NA	< LOD									NA	Valid													NA	< LOD	NA	< LOD	NA	< LOD	NA	< LLOQ	NA	< LLOQ	NA	Valid	NA	< LLOQ	NA	< LLOQ	NA	< LOD	NA	< LLOQ	NA	Valid			NA	Valid	NA	Valid	NA	Valid	NA	Valid	NA	Valid	NA	Valid	NA	Valid	NA	< LOD	NA	Valid	NA	Valid	NA	Valid	NA	Valid	NA	Valid	NA	< LLOQ	NA	Valid	NA	Valid	NA	Valid	NA	Valid	NA	< LOD	NA	Valid	NA	Valid	NA	Valid	NA	Valid	NA	Valid	NA	Valid			NA	Valid	NA	< LLOQ	NA	Valid	NA	Valid	NA	Valid	NA	< LOD	NA	< LLOQ	NA	< LOD	NA	Valid	NA	Valid	NA	Valid	NA	< LLOQ	NA	< LLOQ	NA	Valid	NA	Valid	NA	Valid	NA	Valid	NA	Valid	NA	Valid	NA	Valid	NA	Valid	NA	Valid	NA	Valid	NA	Valid	NA	Valid	NA	Valid	NA	< LLOQ	NA	< LLOQ					NA	< LOD			NA	Valid	NA	Valid	NA	Valid	NA	Valid	NA	Valid	NA	Valid	NA	Valid	NA	Valid	NA	Valid	NA	Valid	NA	Valid	NA	Valid	NA	Valid	NA	Valid	NA	Valid	NA	Valid	NA	< LOD	NA	Valid	NA	Valid	NA	Valid			NA	Valid	NA	Valid	NA	Valid	NA	Valid					NA	Valid	NA	Valid	NA	< LLOQ			NA	Valid	NA	Valid	NA	Valid	NA	Valid	NA	Valid											NA	Valid	NA	Valid	NA	< LOD
1027191769-1	1027191028	Sample	5068_2	20180725_Batch 2	Organism X	unspecified	KIT3-0-1211	1027191769-1	A	Case	{Run 1027191769-1 approved}	63	10	1 (+)	2018.07.27 18:45:07	NA	Valid	NA	Valid	NA	Valid			NA	< LOD	NA	< LOD	NA	< LOD	NA	< LLOQ	NA	< LOD	NA	< LLOQ	NA	< LLOQ	NA	< LOD	NA	< LOD	NA	< LLOQ	NA	Valid	NA	< LLOQ	NA	< LLOQ	NA	< LOD	NA	Valid	NA	Valid	NA	Valid	NA	< LOD	NA	< LOD	NA	< LOD	NA	Valid	NA	Valid	NA	Valid	NA	Valid			NA	< LOD	NA	< LLOQ			NA	< LOD	NA	< LLOQ	NA	< LLOQ	NA	< LOD			NA	< LOD	NA	< LOD			NA	< LLOQ	NA	< LLOQ	NA	< LOD	NA	Valid	NA	< LOD			NA	< LOD	NA	< LLOQ	NA	< LLOQ	NA	< LOD	NA	< LOD	NA	Valid	NA	Valid	NA	Valid	NA	< LOD	NA	< LOD	NA	< LLOQ	NA	< LLOQ	NA	Valid	NA	Valid	NA	Valid	NA	< LLOQ	NA	Valid					NA	Valid	NA	Valid	NA	Valid	NA	Valid	NA	< LLOQ	NA	Valid	NA	Valid	NA	Valid	NA	Valid	NA	Valid	NA	< LLOQ			NA	< LLOQ	NA	Valid	NA	Valid	NA	Valid	NA	Valid	NA	Valid			NA	< LOD	NA	Valid	NA	Valid	NA	Valid	NA	Valid	NA	Valid	NA	< LOD	NA	< LOD	NA	< LLOQ	NA	< LOD	NA	Valid	NA	Valid	NA	Valid	NA	Valid	NA	Valid	NA	< LOD					NA	Valid	NA	Valid	NA	< LLOQ	NA	Valid	NA	< LOD	NA	Valid	NA	Valid	NA	< LLOQ	NA	Valid	NA	Valid	NA	Valid	NA	< LOD	NA	< LOD	NA	Valid	NA	< LOD	NA	< LOD	NA	Valid	NA	Valid	NA	Valid	NA	< LLOQ					NA	Valid	NA	< LOD	NA	Valid	NA	< LLOQ	NA	Valid	NA	< LOD	NA	Valid					NA	Valid					NA	Valid	NA	< LOD							NA	Valid											NA	< LLOQ											NA	Valid	NA	< LLOQ	NA	< LLOQ									NA	< LOD	NA	< LLOQ	NA	Valid	NA	Valid	NA	Valid	NA	< LLOQ	NA	Valid							NA	Valid	NA	Valid	NA	Valid	NA	Valid	NA	< LLOQ	NA	< LOD									NA	< LLOQ	NA	Valid	NA	Valid	NA	Valid					NA	< LOD	NA	Valid	NA	Valid	NA	Valid	NA	Valid	NA	< LOD									NA	< LLOQ	NA	Valid	NA	Valid					NA	Valid			NA	< LOD	NA	< LOD	NA	< LOD	NA	< LLOQ	NA	< LLOQ	NA	< LLOQ	NA	< LLOQ	NA	< LLOQ	NA	< LOD			NA	Valid			NA	Valid	NA	< LLOQ	NA	Valid	NA	Valid	NA	Valid	NA	Valid	NA	Valid	NA	< LOD	NA	Valid	NA	Valid	NA	Valid	NA	Valid	NA	Valid	NA	< LLOQ	NA	Valid	NA	Valid	NA	Valid	NA	Valid	NA	< LOD	NA	Valid	NA	Valid	NA	Valid	NA	Valid	NA	< LOD	NA	Valid	NA	Valid	NA	Valid	NA	< LLOQ	NA	Valid	NA	Valid	NA	Valid	NA	< LOD	NA	< LLOQ	NA	< LOD	NA	Valid	NA	Valid	NA	Valid	NA	< LLOQ	NA	< LLOQ	NA	Valid	NA	Valid	NA	Valid	NA	Valid	NA	Valid	NA	< LLOQ	NA	Valid	NA	Valid	NA	Valid	NA	Valid	NA	Valid			NA	Valid	NA	Valid	NA	Valid			NA	< LLOQ	NA	< LLOQ	NA	< LLOQ	NA	Valid	NA	Valid	NA	Valid	NA	Valid	NA	< LLOQ	NA	< LLOQ	NA	Valid	NA	Valid	NA	Valid	NA	< LLOQ	NA	Valid	NA	Valid	NA	Valid	NA	Valid	NA	Valid	NA	Valid	NA	Valid	NA	Valid	NA	Valid	NA	Valid			NA	Valid	NA	Valid	NA	Valid	NA	Valid	NA	Valid	NA	Valid	NA	Valid	NA	Valid	NA	Valid	NA	< LLOQ	NA	Valid	NA	Valid	NA	Valid	NA	Valid	NA	Valid	NA	Valid			NA	< LLOQ	NA	< LLOQ	NA	< LOD	NA	Valid	NA	Valid	NA	Valid	NA	< LLOQ
1027191769-1	1027191149	Sample	5002_2	20180725_Batch 2	Organism X	unspecified	KIT3-0-1211	1027191769-1	A	Case	{Run 1027191769-1 approved}	76	10	1 (+)	2018.07.27 19:21:57	NA	Valid	NA	Valid	NA	Valid	NA	< LLOQ	NA	< LOD	NA	< LOD	NA	< LOD	NA	< LLOQ	NA	< LOD	NA	< LLOQ	NA	< LLOQ	NA	< LOD	NA	< LOD	NA	< LLOQ	NA	Valid	NA	Valid	NA	Valid	NA	< LOD	NA	Valid	NA	Valid	NA	Valid	NA	< LOD	NA	< LOD	NA	< LLOQ	NA	Valid	NA	Valid	NA	Valid	NA	Valid	NA	< LOD			NA	< LLOQ			NA	< LLOQ	NA	< LLOQ	NA	< LLOQ					NA	< LOD	NA	< LOD	NA	< LOD	NA	< LLOQ					NA	Valid					NA	< LOD	NA	Valid	NA	< LLOQ	NA	< LOD	NA	< LLOQ	NA	Valid	NA	Valid	NA	Valid	NA	< LOD	NA	< LOD	NA	< LOD	NA	< LLOQ	NA	Valid	NA	Valid	NA	Valid	NA	Valid	NA	Valid					NA	Valid	NA	Valid	NA	Valid	NA	Valid	NA	< LLOQ	NA	Valid	NA	Valid	NA	Valid	NA	Valid	NA	Valid	NA	< LLOQ			NA	Valid	NA	Valid	NA	Valid	NA	Valid	NA	Valid	NA	Valid			NA	< LLOQ	NA	Valid	NA	Valid	NA	Valid	NA	Valid	NA	Valid	NA	< LOD	NA	< LOD	NA	< LLOQ	NA	< LOD	NA	Valid	NA	Valid	NA	Valid	NA	Valid	NA	Valid	NA	< LOD					NA	Valid	NA	Valid	NA	Valid	NA	Valid	NA	< LOD	NA	Valid	NA	Valid	NA	< LLOQ	NA	Valid	NA	Valid	NA	Valid	NA	< LOD	NA	< LOD	NA	Valid	NA	< LOD			NA	Valid	NA	Valid	NA	Valid			NA	< LOD			NA	Valid	NA	< LOD	NA	< LOD	NA	< LLOQ	NA	Valid	NA	< LOD	NA	Valid	NA	< LOD	NA	< LLOQ	NA	Valid			NA	< LOD	NA	Valid	NA	< LOD			NA	< LOD			NA	Valid	NA	< LOD	NA	< LLOQ			NA	< LOD			NA	< LLOQ									NA	Valid	NA	Valid	NA	< LLOQ	NA	< LLOQ									NA	< LOD	NA	Valid	NA	Valid	NA	Valid	NA	Valid	NA	< LLOQ	NA	< LOD	NA	< LLOQ					NA	Valid	NA	Valid	NA	Valid	NA	Valid	NA	Valid	NA	< LLOQ									NA	< LLOQ	NA	Valid	NA	Valid	NA	Valid					NA	< LLOQ	NA	Valid	NA	Valid	NA	Valid	NA	Valid	NA	< LOD							NA	< LLOQ	NA	Valid	NA	Valid	NA	Valid			NA	< LLOQ	NA	Valid	NA	Valid	NA	< LOD	NA	< LOD	NA	< LOD	NA	< LLOQ	NA	< LLOQ	NA	< LLOQ	NA	< LLOQ	NA	< LLOQ	NA	< LLOQ	NA	< LLOQ	NA	Valid	NA	< LLOQ	NA	Valid	NA	Valid	NA	Valid	NA	Valid	NA	Valid	NA	Valid	NA	Valid	NA	< LOD	NA	Valid	NA	Valid	NA	Valid	NA	Valid	NA	Valid	NA	< LLOQ	NA	Valid	NA	Valid	NA	Valid	NA	Valid	NA	< LOD	NA	Valid	NA	Valid	NA	Valid	NA	Valid	NA	Valid	NA	Valid	NA	Valid	NA	Valid	NA	< LLOQ	NA	Valid	NA	Valid	NA	Valid	NA	< LOD	NA	< LLOQ	NA	< LOD	NA	Valid	NA	Valid	NA	Valid	NA	< LOD			NA	Valid	NA	Valid	NA	Valid	NA	Valid	NA	Valid	NA	Valid	NA	Valid	NA	Valid	NA	Valid	NA	Valid	NA	Valid	NA	Valid	NA	Valid	NA	Valid	NA	Valid			NA	< LLOQ	NA	< LLOQ	NA	< LLOQ	NA	Valid	NA	Valid	NA	Valid	NA	Valid	NA	< LLOQ	NA	< LLOQ	NA	< LOD	NA	Valid	NA	Valid	NA	Valid	NA	Valid	NA	Valid	NA	Valid	NA	Valid	NA	Valid	NA	Valid	NA	Valid	NA	Valid	NA	Valid	NA	Valid			NA	Valid	NA	Valid	NA	Valid	NA	Valid	NA	Valid	NA	Valid	NA	Valid	NA	Valid	NA	Valid			NA	Valid	NA	Valid	NA	Valid	NA	Valid	NA	Valid	NA	Valid			NA	< LLOQ					NA	Valid	NA	Valid	NA	Valid	NA	< LLOQ
1027191769-1	1027191546	Sample	5076_2	20180725_Batch 2	Organism X	unspecified	KIT3-0-1211	1027191769-1	A	Case	{Run 1027191769-1 approved}	16	10	1 (+)	2018.07.27 19:01:29	NA	Valid	NA	Valid	NA	< LLOQ			NA	< LOD	NA	< LOD	NA	< LOD	NA	< LLOQ	NA	< LOD	NA	< LLOQ	NA	< LOD	NA	< LOD	NA	< LOD	NA	< LLOQ	NA	Valid	NA	Valid	NA	< LLOQ	NA	< LOD	NA	Valid	NA	Valid	NA	Valid	NA	< LOD	NA	< LOD	NA	< LOD	NA	Valid	NA	Valid	NA	< LLOQ	NA	Valid					NA	< LLOQ			NA	< LLOQ	NA	< LLOQ	NA	< LLOQ	NA	< LLOQ			NA	< LOD	NA	< LOD	NA	< LOD	NA	< LLOQ			NA	< LOD	NA	Valid	NA	< LOD			NA	< LOD	NA	< LLOQ	NA	< LLOQ	NA	< LOD	NA	< LLOQ	NA	Valid	NA	Valid	NA	Valid	NA	< LOD	NA	< LLOQ	NA	< LLOQ	NA	< LLOQ	NA	Valid	NA	Valid	NA	Valid	NA	Valid	NA	Valid					NA	Valid	NA	Valid	NA	Valid	NA	Valid	NA	< LLOQ	NA	Valid	NA	Valid	NA	Valid	NA	Valid	NA	Valid	NA	Valid			NA	< LLOQ	NA	Valid	NA	Valid	NA	Valid	NA	Valid	NA	Valid			NA	< LLOQ	NA	Valid	NA	Valid	NA	Valid	NA	Valid	NA	Valid	NA	< LOD	NA	< LOD	NA	< LLOQ	NA	< LOD	NA	Valid	NA	Valid	NA	< LOD	NA	Valid	NA	Valid	NA	< LOD					NA	Valid	NA	Valid	NA	< LLOQ	NA	Valid	NA	< LOD	NA	< LOD	NA	Valid	NA	Valid	NA	Valid	NA	Valid	NA	Valid	NA	< LOD	NA	Valid	NA	< LOD	NA	< LOD			NA	< LLOQ	NA	Valid	NA	< LLOQ			NA	< LOD			NA	Valid	NA	< LOD	NA	Valid	NA	< LLOQ	NA	< LOD	NA	Valid	NA	Valid	NA	< LLOQ	NA	Valid	NA	Valid			NA	< LOD	NA	< LOD	NA	< LOD	NA	< LOD	NA	< LLOQ	NA	< LLOQ	NA	Valid											NA	< LLOQ									NA	Valid	NA	Valid	NA	< LLOQ	NA	< LLOQ					NA	< LOD			NA	< LOD	NA	Valid	NA	Valid	NA	Valid	NA	Valid	NA	Valid	NA	Valid	NA	< LLOQ					NA	Valid	NA	Valid	NA	Valid	NA	Valid	NA	Valid	NA	< LOD									NA	< LLOQ	NA	Valid	NA	Valid	NA	Valid					NA	< LLOQ	NA	Valid	NA	Valid	NA	Valid	NA	< LLOQ	NA	< LOD							NA	< LLOQ	NA	< LLOQ	NA	Valid	NA	Valid			NA	Valid	NA	Valid	NA	Valid			NA	< LOD	NA	< LOD	NA	< LLOQ	NA	< LLOQ	NA	< LLOQ	NA	< LLOQ	NA	< LLOQ	NA	< LOD	NA	< LLOQ	NA	Valid	NA	< LLOQ	NA	Valid	NA	Valid	NA	Valid	NA	Valid	NA	Valid	NA	Valid	NA	Valid	NA	< LOD	NA	Valid	NA	Valid	NA	Valid	NA	Valid	NA	Valid	NA	Valid	NA	Valid	NA	Valid	NA	< LOD	NA	Valid	NA	< LOD	NA	Valid	NA	Valid	NA	Valid	NA	Valid	NA	Valid	NA	Valid	NA	Valid	NA	Valid	NA	< LLOQ	NA	Valid	NA	Valid	NA	Valid	NA	< LOD	NA	< LLOQ	NA	< LOD	NA	Valid	NA	Valid	NA	Valid	NA	< LLOQ	NA	< LLOQ	NA	Valid	NA	Valid	NA	Valid	NA	Valid	NA	Valid	NA	< LOD	NA	Valid	NA	< LLOQ	NA	Valid	NA	Valid	NA	Valid	NA	Valid	NA	Valid	NA	Valid	NA	Valid					NA	< LOD			NA	< LLOQ	NA	Valid	NA	Valid	NA	Valid	NA	Valid	NA	< LOD	NA	Valid	NA	Valid	NA	Valid	NA	< LLOQ	NA	Valid	NA	Valid	NA	Valid	NA	Valid	NA	Valid	NA	Valid	NA	Valid	NA	Valid	NA	Valid	NA	< LLOQ			NA	Valid	NA	Valid	NA	Valid	NA	Valid	NA	Valid	NA	Valid	NA	Valid	NA	Valid	NA	< LOD			NA	Valid	NA	Valid	NA	Valid	NA	Valid	NA	Valid	NA	Valid									NA	Valid	NA	Valid	NA	Valid	NA	< LLOQ
1027191769-1	1027191425	Sample	5097_2	20180725_Batch 2	Organism X	unspecified	KIT3-0-1211	1027191769-1	A	Case	{Run 1027191769-1 approved}	36	10	1 (+)	2018.07.27 23:27:27	NA	Valid	NA	Valid	NA	Valid	NA	< LLOQ	NA	< LOD	NA	< LOD	NA	< LOD	NA	< LLOQ	NA	< LOD	NA	< LLOQ	NA	< LOD	NA	< LOD	NA	< LOD	NA	< LLOQ	NA	Valid	NA	Valid	NA	< LLOQ	NA	< LOD	NA	Valid	NA	Valid	NA	Valid	NA	< LOD	NA	< LOD	NA	< LLOQ	NA	Valid	NA	Valid	NA	Valid	NA	Valid	NA	< LLOQ			NA	< LLOQ	NA	< LOD	NA	< LLOQ	NA	< LLOQ	NA	< LLOQ	NA	< LLOQ			NA	< LOD	NA	< LOD			NA	< LLOQ			NA	< LOD	NA	Valid					NA	< LOD	NA	Valid	NA	< LLOQ	NA	< LOD	NA	< LLOQ	NA	Valid	NA	Valid	NA	Valid	NA	< LOD	NA	< LLOQ	NA	< LOD	NA	Valid	NA	Valid	NA	Valid	NA	Valid	NA	< LLOQ	NA	Valid					NA	Valid	NA	Valid	NA	Valid	NA	Valid	NA	Valid	NA	Valid	NA	Valid	NA	Valid	NA	Valid	NA	Valid	NA	< LOD	NA	< LOD	NA	Valid	NA	Valid	NA	Valid	NA	Valid	NA	Valid	NA	Valid			NA	< LLOQ	NA	Valid	NA	Valid	NA	Valid	NA	Valid	NA	Valid	NA	< LOD	NA	< LOD	NA	Valid	NA	< LOD	NA	Valid	NA	Valid	NA	Valid	NA	Valid	NA	Valid	NA	< LOD			NA	< LLOQ	NA	Valid	NA	Valid	NA	Valid	NA	Valid	NA	Valid			NA	Valid	NA	Valid	NA	Valid	NA	Valid	NA	Valid	NA	Valid	NA	< LOD	NA	Valid			NA	< LOD	NA	< LLOQ	NA	Valid	NA	< LOD	NA	< LLOQ							NA	< LOD	NA	Valid	NA	Valid	NA	Valid	NA	Valid	NA	Valid					NA	Valid					NA	Valid	NA	Valid							NA	Valid	NA	< LLOQ					NA	< LOD			NA	< LLOQ			NA	< LLOQ					NA	Valid	NA	Valid	NA	< LLOQ	NA	< LLOQ									NA	< LOD	NA	< LLOQ	NA	Valid	NA	Valid	NA	Valid	NA	Valid	NA	< LOD							NA	Valid	NA	Valid	NA	Valid	NA	Valid	NA	Valid	NA	Valid									NA	< LOD	NA	Valid	NA	Valid	NA	Valid							NA	Valid	NA	Valid	NA	Valid	NA	Valid	NA	< LOD									NA	< LLOQ	NA	Valid											NA	< LOD	NA	< LOD	NA	< LLOQ	NA	< LLOQ	NA	< LLOQ	NA	Valid	NA	< LLOQ	NA	< LLOQ	NA	< LLOQ	NA	< LLOQ	NA	Valid	NA	< LLOQ	NA	Valid	NA	Valid	NA	Valid	NA	Valid	NA	Valid	NA	Valid	NA	Valid	NA	< LOD	NA	Valid	NA	Valid	NA	Valid	NA	Valid	NA	Valid	NA	< LLOQ	NA	Valid	NA	Valid	NA	Valid	NA	Valid	NA	< LOD	NA	Valid	NA	Valid	NA	Valid	NA	Valid	NA	Valid	NA	Valid	NA	Valid	NA	Valid	NA	Valid	NA	Valid	NA	Valid	NA	Valid	NA	< LOD	NA	< LLOQ	NA	< LOD	NA	Valid	NA	Valid	NA	Valid	NA	< LLOQ	NA	< LLOQ	NA	Valid	NA	Valid	NA	Valid	NA	Valid	NA	Valid	NA	Valid	NA	Valid	NA	Valid	NA	Valid	NA	Valid	NA	Valid	NA	Valid	NA	Valid	NA	Valid	NA	Valid									NA	Valid	NA	Valid	NA	Valid	NA	Valid	NA	Valid	NA	Valid	NA	Valid	NA	Valid	NA	Valid	NA	Valid	NA	Valid	NA	Valid	NA	Valid	NA	Valid	NA	Valid	NA	Valid	NA	< LOD	NA	Valid	NA	Valid	NA	Valid	NA	Valid	NA	Valid	NA	Valid	NA	Valid	NA	Valid	NA	Valid			NA	Valid	NA	Valid	NA	Valid	NA	Valid	NA	Valid	NA	Valid	NA	Valid	NA	Valid	NA	Valid	NA	Valid			NA	Valid	NA	< LOD			NA	Valid	NA	Valid	NA	Valid	NA	< LLOQ
1027191769-1	1027191304	Sample	5066_2	20180725_Batch 2	Organism X	unspecified	KIT3-0-1211	1027191769-1	A	Case	{Run 1027191769-1 approved}	43	10	1 (+)	2018.07.27 20:47:55	NA	Valid	NA	Valid	NA	< LLOQ	NA	< LLOQ	NA	< LOD	NA	< LOD	NA	< LOD	NA	< LLOQ	NA	< LOD	NA	< LLOQ	NA	< LOD	NA	< LOD	NA	< LOD	NA	< LLOQ	NA	Valid	NA	Valid	NA	< LLOQ	NA	< LOD	NA	Valid	NA	Valid	NA	Valid	NA	< LOD	NA	< LOD	NA	< LOD	NA	Valid	NA	Valid	NA	< LLOQ	NA	Valid	NA	< LLOQ			NA	< LLOQ			NA	< LLOQ	NA	< LLOQ	NA	< LLOQ	NA	< LLOQ	NA	< LOD	NA	< LOD	NA	< LOD	NA	< LOD	NA	< LLOQ	NA	< LOD	NA	< LOD	NA	Valid	NA	Valid			NA	< LOD	NA	Valid	NA	< LLOQ			NA	< LLOQ	NA	Valid	NA	Valid	NA	Valid	NA	< LOD	NA	< LOD	NA	< LLOQ	NA	< LLOQ	NA	Valid	NA	Valid	NA	Valid	NA	Valid	NA	Valid					NA	Valid	NA	Valid	NA	Valid	NA	Valid	NA	Valid	NA	< LOD	NA	Valid	NA	Valid	NA	Valid	NA	Valid	NA	< LLOQ	NA	< LOD	NA	Valid	NA	Valid	NA	Valid	NA	Valid	NA	Valid	NA	Valid			NA	< LLOQ	NA	Valid	NA	Valid	NA	Valid	NA	Valid	NA	Valid	NA	< LOD	NA	< LOD	NA	< LLOQ	NA	< LOD	NA	Valid	NA	Valid	NA	Valid	NA	Valid	NA	Valid	NA	< LOD	NA	< LOD	NA	< LOD	NA	Valid	NA	Valid	NA	< LLOQ	NA	Valid	NA	Valid	NA	Valid	NA	Valid	NA	Valid	NA	Valid	NA	Valid	NA	Valid	NA	< LOD	NA	Valid	NA	Valid	NA	< LOD	NA	< LOD	NA	Valid	NA	Valid	NA	< LLOQ	NA	< LLOQ	NA	< LOD					NA	< LOD	NA	< LOD	NA	< LLOQ			NA	< LOD	NA	Valid	NA	< LLOQ	NA	< LLOQ	NA	Valid			NA	< LLOQ					NA	< LLOQ	NA	< LOD			NA	< LLOQ	NA	< LOD	NA	< LOD	NA	< LOD	NA	< LOD			NA	< LLOQ			NA	< LLOQ					NA	Valid	NA	Valid	NA	< LLOQ	NA	< LLOQ									NA	< LOD	NA	Valid	NA	Valid	NA	Valid	NA	Valid	NA	< LLOQ	NA	Valid							NA	Valid	NA	Valid	NA	Valid	NA	Valid	NA	< LLOQ	NA	< LOD									NA	< LLOQ	NA	Valid	NA	Valid	NA	Valid					NA	< LLOQ	NA	Valid	NA	Valid	NA	Valid	NA	Valid	NA	< LOD					NA	< LLOQ	NA	< LOD	NA	Valid	NA	Valid	NA	Valid			NA	< LLOQ	NA	Valid	NA	Valid	NA	< LOD			NA	< LOD	NA	< LLOQ	NA	< LLOQ	NA	< LLOQ	NA	< LLOQ	NA	< LLOQ	NA	< LLOQ	NA	< LLOQ	NA	Valid	NA	Valid	NA	Valid	NA	< LLOQ	NA	Valid	NA	Valid	NA	Valid	NA	Valid	NA	Valid	NA	< LOD	NA	Valid	NA	Valid	NA	Valid	NA	Valid	NA	Valid	NA	Valid	NA	Valid	NA	Valid	NA	Valid	NA	Valid	NA	< LOD	NA	Valid	NA	Valid	NA	Valid	NA	Valid	NA	Valid	NA	Valid	NA	Valid	NA	Valid	NA	< LLOQ	NA	Valid	NA	Valid	NA	Valid	NA	< LOD	NA	< LLOQ	NA	< LLOQ	NA	Valid	NA	Valid	NA	Valid	NA	< LLOQ	NA	< LLOQ	NA	Valid	NA	Valid	NA	Valid	NA	Valid	NA	< LOD	NA	< LOD	NA	Valid	NA	< LLOQ	NA	Valid	NA	Valid	NA	< LLOQ	NA	Valid	NA	< LLOQ	NA	< LLOQ	NA	< LLOQ					NA	< LOD	NA	< LOD	NA	< LLOQ	NA	Valid	NA	< LLOQ	NA	< LOD			NA	< LOD	NA	< LOD	NA	< LOD	NA	Valid	NA	< LOD	NA	Valid	NA	< LLOQ	NA	Valid	NA	Valid	NA	Valid	NA	Valid	NA	Valid	NA	Valid	NA	Valid	NA	Valid			NA	Valid	NA	Valid	NA	Valid	NA	Valid	NA	Valid	NA	Valid	NA	Valid	NA	< LLOQ	NA	< LLOQ			NA	Valid	NA	Valid	NA	Valid	NA	Valid	NA	Valid	NA	< LLOQ	NA	< LLOQ			NA	< LOD	NA	< LLOQ	NA	Valid	NA	Valid	NA	Valid	NA	< LLOQ
1027191769-1	1027191667	Sample	Pool batch2_01	20180725_Batch 2	Organism X	unspecified	KIT3-0-1211	1027191769-1	Pool	Pool	{Run 1027191769-1 approved}	51	10	1 (+)	2018.07.27 18:41:02	NA	Valid	NA	Valid	NA	Valid	NA	< LLOQ	NA	< LOD	NA	< LOD	NA	< LOD	NA	< LLOQ	NA	< LOD	NA	< LLOQ	NA	< LLOQ	NA	< LOD	NA	< LOD	NA	< LLOQ	NA	Valid	NA	Valid	NA	< LLOQ	NA	< LOD	NA	Valid	NA	Valid	NA	Valid	NA	< LOD	NA	< LOD	NA	< LOD	NA	Valid	NA	Valid	NA	Valid	NA	Valid	NA	< LLOQ			NA	< LLOQ			NA	< LLOQ	NA	< LLOQ	NA	< LLOQ	NA	< LOD			NA	< LOD	NA	< LOD			NA	< LLOQ					NA	Valid					NA	< LOD	NA	Valid	NA	< LLOQ	NA	< LOD	NA	< LLOQ	NA	Valid	NA	Valid	NA	Valid	NA	< LOD	NA	< LOD	NA	< LLOQ	NA	< LLOQ	NA	Valid	NA	Valid	NA	Valid	NA	< LLOQ	NA	Valid					NA	Valid	NA	Valid	NA	Valid	NA	Valid	NA	Valid	NA	Valid	NA	Valid	NA	Valid	NA	Valid	NA	Valid	NA	< LOD	NA	< LOD	NA	< LLOQ	NA	Valid	NA	Valid	NA	Valid	NA	Valid	NA	Valid			NA	< LLOQ	NA	Valid	NA	Valid	NA	Valid	NA	Valid	NA	Valid	NA	< LOD	NA	< LOD	NA	< LLOQ	NA	Valid	NA	Valid	NA	Valid	NA	Valid	NA	Valid	NA	Valid	NA	< LOD					NA	Valid	NA	Valid	NA	< LLOQ	NA	Valid	NA	< LOD	NA	Valid	NA	Valid	NA	< LOD	NA	Valid	NA	Valid	NA	Valid	NA	< LOD	NA	< LOD	NA	Valid	NA	< LOD	NA	< LOD	NA	Valid	NA	Valid	NA	Valid	NA	< LLOQ					NA	Valid	NA	< LOD	NA	< LOD	NA	< LLOQ	NA	Valid	NA	< LOD	NA	Valid					NA	Valid			NA	< LOD	NA	< LOD									NA	Valid			NA	< LLOQ							NA	< LLOQ									NA	Valid	NA	Valid	NA	< LLOQ	NA	< LLOQ									NA	< LOD	NA	< LLOQ	NA	Valid	NA	Valid	NA	Valid	NA	Valid	NA	Valid	NA	< LLOQ					NA	Valid	NA	Valid	NA	Valid	NA	Valid	NA	Valid	NA	< LOD									NA	< LLOQ	NA	Valid	NA	Valid	NA	Valid					NA	< LLOQ	NA	Valid	NA	Valid	NA	Valid	NA	Valid	NA	< LOD					NA	< LLOQ	NA	< LLOQ	NA	Valid	NA	Valid	NA	Valid					NA	Valid	NA	< LLOQ	NA	< LOD			NA	< LOD	NA	< LLOQ	NA	< LLOQ	NA	< LLOQ	NA	< LLOQ	NA	< LLOQ	NA	< LOD	NA	< LLOQ	NA	Valid	NA	< LLOQ	NA	Valid	NA	Valid	NA	Valid	NA	Valid	NA	Valid	NA	Valid	NA	Valid	NA	< LOD	NA	Valid	NA	Valid	NA	Valid	NA	Valid	NA	Valid	NA	< LLOQ	NA	Valid	NA	Valid	NA	< LOD	NA	Valid	NA	< LOD	NA	Valid	NA	Valid	NA	Valid	NA	Valid	NA	Valid	NA	Valid	NA	Valid	NA	Valid	NA	< LLOQ	NA	Valid	NA	Valid	NA	Valid	NA	< LOD	NA	< LLOQ	NA	< LOD	NA	Valid	NA	Valid	NA	Valid	NA	< LLOQ	NA	< LLOQ	NA	Valid	NA	Valid	NA	Valid	NA	Valid	NA	Valid	NA	< LLOQ	NA	Valid	NA	Valid	NA	Valid	NA	Valid	NA	Valid	NA	Valid	NA	Valid	NA	Valid	NA	Valid					NA	< LLOQ	NA	< LLOQ	NA	Valid	NA	Valid	NA	Valid	NA	Valid	NA	Valid	NA	< LLOQ	NA	< LOD	NA	Valid	NA	Valid	NA	< LLOQ	NA	Valid	NA	Valid	NA	Valid	NA	Valid	NA	Valid	NA	Valid	NA	Valid	NA	Valid	NA	Valid	NA	Valid			NA	Valid	NA	Valid	NA	Valid	NA	Valid	NA	Valid	NA	Valid	NA	Valid	NA	Valid	NA	Valid			NA	Valid	NA	Valid	NA	Valid	NA	Valid	NA	Valid	NA	Valid			NA	< LOD					NA	Valid	NA	Valid	NA	Valid	NA	< LLOQ
1027191769-1	1027191701	Sample	Pool batch2_05	20180725_Batch 2	Organism X	unspecified	KIT3-0-1211	1027191769-1	Pool	Pool	{Run 1027191769-1 approved}	21	10	1 (+)	2018.07.27 21:45:15	NA	Valid	NA	Valid	NA	Valid	NA	< LLOQ	NA	< LOD	NA	< LOD	NA	< LOD	NA	< LLOQ	NA	< LOD	NA	< LLOQ	NA	< LOD			NA	< LOD	NA	< LLOQ	NA	Valid	NA	Valid	NA	< LLOQ	NA	< LOD	NA	Valid	NA	Valid	NA	Valid	NA	< LOD	NA	< LOD	NA	< LOD	NA	Valid	NA	Valid	NA	Valid	NA	Valid	NA	< LLOQ			NA	< LLOQ	NA	< LLOQ	NA	< LLOQ	NA	< LLOQ	NA	< LLOQ	NA	< LLOQ			NA	< LOD	NA	< LOD	NA	< LOD	NA	< LLOQ					NA	Valid					NA	< LOD	NA	Valid	NA	< LLOQ	NA	< LOD	NA	< LLOQ	NA	Valid	NA	Valid	NA	Valid	NA	< LOD	NA	< LOD	NA	< LOD	NA	Valid	NA	Valid	NA	Valid	NA	Valid	NA	< LLOQ	NA	Valid					NA	Valid	NA	Valid	NA	Valid	NA	Valid	NA	< LLOQ	NA	Valid	NA	Valid	NA	Valid	NA	Valid	NA	Valid	NA	< LOD	NA	< LOD	NA	< LLOQ	NA	Valid	NA	Valid	NA	Valid	NA	Valid	NA	Valid			NA	< LLOQ	NA	Valid	NA	Valid	NA	Valid	NA	Valid	NA	Valid	NA	< LOD	NA	< LOD	NA	< LLOQ	NA	< LOD	NA	Valid	NA	Valid	NA	< LOD	NA	Valid	NA	< LOD	NA	< LOD					NA	Valid	NA	Valid	NA	< LLOQ	NA	Valid	NA	< LOD	NA	Valid	NA	Valid	NA	Valid	NA	Valid	NA	Valid	NA	Valid	NA	< LOD	NA	Valid	NA	< LOD	NA	< LOD	NA	< LOD	NA	< LLOQ	NA	Valid	NA	< LOD	NA	< LLOQ					NA	Valid	NA	< LOD	NA	Valid	NA	< LLOQ	NA	< LOD	NA	< LOD	NA	Valid	NA	< LOD			NA	Valid			NA	< LOD	NA	Valid	NA	< LOD							NA	Valid											NA	< LLOQ			NA	< LLOQ					NA	Valid	NA	Valid	NA	< LLOQ	NA	< LLOQ									NA	< LOD	NA	Valid	NA	Valid	NA	Valid	NA	Valid	NA	Valid	NA	< LOD			NA	< LOD			NA	Valid	NA	Valid	NA	Valid	NA	Valid	NA	Valid	NA	Valid									NA	< LOD	NA	Valid	NA	Valid	NA	Valid							NA	Valid	NA	Valid	NA	Valid	NA	Valid	NA	< LOD									NA	< LLOQ	NA	Valid	NA	Valid					NA	Valid	NA	Valid	NA	< LOD	NA	< LOD	NA	< LOD	NA	< LLOQ	NA	< LLOQ	NA	< LLOQ	NA	< LLOQ	NA	< LLOQ	NA	< LLOQ	NA	< LLOQ	NA	Valid	NA	< LLOQ	NA	Valid	NA	Valid	NA	Valid	NA	Valid	NA	Valid	NA	Valid	NA	Valid	NA	< LOD	NA	Valid	NA	Valid	NA	Valid	NA	Valid	NA	Valid			NA	Valid	NA	Valid	NA	< LOD	NA	Valid	NA	< LOD	NA	Valid	NA	Valid	NA	Valid	NA	Valid	NA	Valid	NA	Valid	NA	Valid	NA	Valid	NA	Valid	NA	Valid	NA	Valid	NA	Valid	NA	< LOD	NA	< LLOQ	NA	< LOD	NA	Valid	NA	Valid	NA	Valid	NA	< LLOQ	NA	< LLOQ	NA	Valid	NA	Valid	NA	Valid	NA	Valid	NA	Valid	NA	< LOD	NA	Valid	NA	Valid	NA	Valid	NA	Valid	NA	Valid	NA	Valid	NA	Valid	NA	Valid	NA	Valid	NA	< LOD							NA	Valid	NA	Valid	NA	Valid	NA	Valid	NA	< LOD	NA	< LLOQ	NA	< LOD	NA	Valid	NA	Valid	NA	< LLOQ	NA	Valid	NA	Valid	NA	Valid	NA	Valid	NA	Valid	NA	Valid	NA	Valid	NA	Valid	NA	Valid	NA	Valid			NA	Valid	NA	Valid	NA	Valid	NA	Valid	NA	Valid			NA	Valid	NA	Valid	NA	< LLOQ			NA	Valid	NA	Valid	NA	Valid	NA	Valid	NA	Valid	NA	Valid			NA	< LOD	NA	< LOD	NA	< LOD	NA	Valid	NA	Valid	NA	Valid	NA	< LLOQ
1027191769-1	1027191134	Sample	5038_1	20180725_Batch 2	Organism X	unspecified	KIT3-0-1211	1027191769-1	B	Case	{Run 1027191769-1 approved}	41	10	1 (+)	2018.07.27 19:42:24	NA	Valid	NA	Valid	NA	Valid	NA	< LLOQ	NA	< LOD	NA	< LOD	NA	< LOD	NA	< LLOQ	NA	< LOD	NA	< LLOQ	NA	< LOD	NA	< LOD	NA	< LOD	NA	< LLOQ	NA	Valid	NA	Valid	NA	< LLOQ	NA	< LOD	NA	Valid	NA	Valid	NA	Valid	NA	< LOD	NA	< LLOQ	NA	< LOD	NA	Valid	NA	Valid	NA	< LLOQ	NA	Valid					NA	< LLOQ	NA	< LLOQ	NA	< LLOQ	NA	< LLOQ	NA	< LLOQ	NA	< LOD	NA	< LOD	NA	< LOD	NA	< LOD	NA	< LOD	NA	< LOD			NA	< LOD	NA	Valid					NA	< LOD	NA	< LLOQ	NA	< LLOQ			NA	< LLOQ	NA	Valid	NA	Valid	NA	Valid	NA	< LOD	NA	< LOD	NA	< LLOQ	NA	< LLOQ	NA	Valid	NA	Valid	NA	Valid	NA	< LOD	NA	Valid					NA	Valid	NA	Valid	NA	Valid	NA	< LLOQ	NA	< LLOQ	NA	Valid	NA	Valid	NA	Valid	NA	Valid	NA	Valid	NA	< LLOQ	NA	< LOD	NA	Valid	NA	Valid	NA	Valid	NA	Valid	NA	Valid	NA	Valid			NA	< LLOQ	NA	Valid	NA	Valid	NA	Valid	NA	Valid	NA	Valid	NA	< LOD	NA	< LOD	NA	< LLOQ	NA	Valid	NA	Valid	NA	Valid	NA	Valid	NA	Valid	NA	Valid	NA	< LOD					NA	Valid	NA	Valid	NA	< LLOQ	NA	Valid	NA	< LOD	NA	Valid	NA	Valid	NA	< LLOQ	NA	Valid	NA	Valid	NA	Valid	NA	Valid	NA	Valid	NA	Valid	NA	< LOD	NA	< LOD	NA	< LLOQ	NA	Valid	NA	< LLOQ	NA	< LLOQ	NA	< LOD			NA	Valid	NA	< LOD	NA	< LOD	NA	< LLOQ			NA	< LOD	NA	Valid	NA	< LOD			NA	Valid			NA	< LOD			NA	< LOD					NA	Valid	NA	Valid			NA	< LLOQ							NA	< LLOQ									NA	Valid	NA	Valid	NA	< LLOQ	NA	< LLOQ									NA	< LOD	NA	< LOD	NA	Valid	NA	Valid	NA	Valid	NA	< LLOQ	NA	Valid					NA	< LOD	NA	Valid	NA	Valid	NA	Valid	NA	Valid	NA	Valid	NA	< LOD									NA	< LLOQ	NA	Valid	NA	Valid	NA	Valid			NA	< LOD	NA	< LLOQ	NA	Valid	NA	Valid	NA	Valid	NA	< LOD	NA	< LOD							NA	< LLOQ	NA	Valid	NA	Valid	NA	Valid			NA	< LLOQ	NA	Valid	NA	Valid	NA	< LOD	NA	< LOD	NA	< LOD	NA	< LLOQ	NA	< LLOQ	NA	< LLOQ	NA	< LLOQ	NA	< LLOQ	NA	< LLOQ			NA	Valid			NA	Valid	NA	< LLOQ	NA	Valid	NA	Valid	NA	Valid	NA	Valid	NA	Valid	NA	< LOD	NA	Valid	NA	Valid	NA	Valid	NA	Valid	NA	Valid	NA	Valid	NA	Valid	NA	Valid	NA	< LOD	NA	Valid	NA	< LOD	NA	Valid	NA	Valid	NA	Valid	NA	Valid	NA	Valid	NA	Valid	NA	Valid	NA	Valid	NA	Valid	NA	Valid	NA	Valid	NA	Valid	NA	< LOD	NA	< LLOQ	NA	< LOD	NA	Valid	NA	Valid	NA	Valid			NA	< LOD	NA	Valid	NA	Valid	NA	Valid	NA	Valid	NA	< LLOQ	NA	< LOD	NA	Valid	NA	< LLOQ	NA	Valid	NA	Valid	NA	< LLOQ			NA	< LLOQ	NA	< LLOQ	NA	< LLOQ	NA	< LOD			NA	< LOD			NA	< LLOQ	NA	Valid	NA	< LLOQ	NA	Valid	NA	< LLOQ	NA	< LLOQ			NA	Valid	NA	Valid	NA	< LLOQ	NA	Valid	NA	Valid	NA	Valid	NA	Valid	NA	Valid	NA	Valid	NA	Valid	NA	Valid	NA	Valid	NA	Valid			NA	Valid	NA	Valid	NA	Valid	NA	Valid	NA	Valid	NA	Valid	NA	Valid	NA	Valid					NA	Valid	NA	Valid	NA	Valid	NA	Valid	NA	Valid							NA	< LLOQ			NA	Valid	NA	Valid
1027191769-1	1027191376	Sample	5115_1	20180725_Batch 2	Organism X	unspecified	KIT3-0-1211	1027191769-1	A	Control	{Run 1027191769-1 approved}	44	10	1 (+)	2018.07.27 21:20:41	NA	Valid	NA	Valid	NA	< LLOQ	NA	< LLOQ	NA	< LOD	NA	< LOD	NA	< LOD	NA	< LLOQ	NA	< LOD	NA	< LLOQ	NA	< LOD	NA	< LOD	NA	< LOD	NA	< LLOQ	NA	Valid	NA	Valid	NA	< LLOQ	NA	< LOD	NA	Valid	NA	Valid	NA	Valid	NA	< LOD	NA	< LLOQ	NA	Valid	NA	Valid	NA	Valid	NA	Valid	NA	Valid					NA	< LLOQ	NA	< LOD	NA	< LLOQ	NA	< LLOQ	NA	< LLOQ					NA	< LOD	NA	< LOD			NA	< LLOQ			NA	< LOD	NA	Valid	NA	< LOD			NA	< LOD	NA	< LLOQ	NA	< LLOQ	NA	< LOD	NA	< LLOQ	NA	Valid	NA	Valid	NA	Valid	NA	< LOD	NA	< LLOQ	NA	< LOD	NA	< LLOQ	NA	Valid	NA	Valid	NA	Valid	NA	< LLOQ	NA	Valid					NA	Valid	NA	Valid	NA	Valid	NA	Valid	NA	< LLOQ	NA	Valid	NA	Valid	NA	Valid	NA	Valid	NA	Valid	NA	< LLOQ	NA	< LOD	NA	Valid	NA	Valid	NA	Valid	NA	Valid	NA	Valid	NA	Valid			NA	< LLOQ	NA	Valid	NA	Valid	NA	Valid	NA	Valid	NA	Valid	NA	< LOD	NA	< LOD	NA	< LLOQ	NA	< LOD	NA	Valid	NA	Valid	NA	Valid	NA	Valid	NA	Valid	NA	< LOD			NA	< LOD	NA	Valid	NA	Valid	NA	< LLOQ	NA	< LOD	NA	< LOD	NA	< LOD	NA	Valid	NA	< LLOQ	NA	Valid	NA	Valid	NA	Valid	NA	< LOD	NA	Valid	NA	Valid			NA	< LOD	NA	Valid	NA	Valid	NA	Valid	NA	< LLOQ	NA	< LOD			NA	Valid	NA	< LOD	NA	< LOD	NA	< LLOQ	NA	Valid	NA	< LOD	NA	Valid					NA	Valid			NA	< LOD	NA	Valid	NA	< LOD							NA	Valid	NA	< LOD	NA	< LLOQ	NA	< LOD					NA	< LLOQ			NA	< LLOQ					NA	Valid	NA	< LOD	NA	< LLOQ	NA	< LOD									NA	< LOD	NA	Valid	NA	Valid	NA	Valid	NA	Valid	NA	Valid	NA	Valid							NA	Valid	NA	Valid	NA	Valid	NA	Valid	NA	Valid	NA	< LOD											NA	Valid	NA	Valid	NA	Valid							NA	Valid	NA	Valid	NA	Valid	NA	< LOD	NA	< LOD									NA	Valid	NA	Valid	NA	Valid					NA	Valid			NA	< LOD	NA	< LOD	NA	< LLOQ	NA	< LLOQ	NA	< LLOQ	NA	< LLOQ	NA	< LLOQ	NA	< LLOQ	NA	< LOD	NA	< LLOQ	NA	Valid	NA	< LLOQ	NA	Valid	NA	< LLOQ	NA	Valid	NA	Valid	NA	Valid	NA	Valid	NA	Valid	NA	< LOD	NA	Valid	NA	Valid	NA	Valid	NA	Valid	NA	Valid	NA	Valid	NA	Valid	NA	Valid	NA	< LOD	NA	Valid	NA	< LOD	NA	Valid	NA	Valid	NA	Valid	NA	Valid	NA	Valid	NA	Valid	NA	Valid	NA	Valid	NA	Valid	NA	Valid	NA	Valid	NA	Valid	NA	< LOD	NA	< LLOQ	NA	< LOD	NA	Valid	NA	Valid	NA	Valid	NA	< LOD	NA	< LLOQ	NA	Valid	NA	Valid	NA	Valid	NA	Valid	NA	Valid	NA	< LLOQ	NA	Valid	NA	Valid	NA	Valid	NA	Valid	NA	Valid	NA	Valid	NA	Valid	NA	Valid	NA	< LLOQ	NA	< LOD			NA	< LOD			NA	Valid	NA	Valid	NA	Valid	NA	Valid	NA	< LLOQ	NA	< LLOQ	NA	Valid	NA	Valid	NA	Valid	NA	Valid	NA	Valid	NA	Valid	NA	Valid	NA	Valid	NA	Valid	NA	Valid	NA	Valid	NA	Valid	NA	Valid	NA	Valid			NA	Valid	NA	Valid	NA	Valid	NA	Valid	NA	Valid	NA	< LLOQ	NA	Valid	NA	Valid	NA	Valid			NA	Valid	NA	Valid	NA	Valid	NA	Valid	NA	Valid	NA	Valid					NA	< LLOQ			NA	Valid	NA	Valid	NA	Valid
1027191769-1	1027191255	Sample	5105_1	20180725_Batch 2	Organism X	unspecified	KIT3-0-1211	1027191769-1	B	Control	{Run 1027191769-1 approved}	69	10	1 (+)	2018.07.27 22:01:39	NA	Valid	NA	Valid	NA	< LLOQ	NA	< LLOQ	NA	< LOD	NA	< LLOQ	NA	< LOD	NA	< LLOQ	NA	< LOD	NA	< LLOQ	NA	< LOD	NA	< LOD	NA	< LOD	NA	< LLOQ	NA	Valid	NA	< LLOQ	NA	< LLOQ	NA	< LOD	NA	Valid	NA	Valid	NA	Valid	NA	< LOD	NA	< LOD	NA	< LOD	NA	Valid	NA	Valid	NA	< LLOQ	NA	Valid					NA	< LLOQ			NA	< LLOQ	NA	< LLOQ	NA	< LOD	NA	< LOD			NA	< LOD	NA	< LOD	NA	< LOD	NA	< LOD	NA	< LOD			NA	Valid	NA	< LLOQ			NA	< LOD	NA	Valid	NA	< LLOQ			NA	< LOD	NA	Valid	NA	Valid	NA	Valid	NA	< LOD	NA	< LOD	NA	< LOD	NA	< LLOQ	NA	Valid	NA	Valid	NA	Valid	NA	< LOD	NA	< LLOQ	NA	< LOD			NA	Valid	NA	Valid	NA	Valid	NA	Valid	NA	< LLOQ			NA	Valid	NA	Valid	NA	Valid	NA	< LLOQ	NA	< LOD	NA	< LOD	NA	Valid	NA	Valid	NA	Valid	NA	Valid	NA	Valid	NA	Valid			NA	< LLOQ	NA	Valid	NA	Valid	NA	Valid	NA	Valid	NA	Valid	NA	< LOD	NA	< LOD	NA	< LLOQ	NA	Valid	NA	Valid	NA	Valid	NA	< LOD	NA	Valid	NA	< LOD	NA	< LOD					NA	< LOD	NA	< LLOQ	NA	< LOD	NA	Valid	NA	< LOD	NA	Valid	NA	< LLOQ	NA	< LLOQ	NA	Valid	NA	< LOD	NA	Valid	NA	Valid	NA	< LOD	NA	< LOD					NA	Valid	NA	< LLOQ	NA	< LLOQ	NA	< LLOQ	NA	< LOD	NA	< LLOQ			NA	< LOD	NA	< LOD	NA	< LLOQ	NA	< LLOQ	NA	< LOD	NA	< LOD	NA	< LOD			NA	Valid			NA	< LLOQ			NA	< LOD							NA	Valid	NA	< LOD									NA	< LLOQ			NA	< LLOQ					NA	Valid	NA	Valid			NA	< LOD					NA	< LLOQ			NA	< LOD	NA	< LOD	NA	Valid	NA	Valid	NA	Valid	NA	< LLOQ	NA	Valid							NA	Valid	NA	Valid	NA	Valid	NA	Valid	NA	Valid	NA	< LLOQ									NA	Valid	NA	< LLOQ	NA	Valid	NA	Valid					NA	< LLOQ	NA	Valid	NA	Valid	NA	Valid	NA	Valid	NA	< LOD									NA	Valid	NA	Valid	NA	Valid					NA	Valid	NA	Valid			NA	< LOD	NA	< LOD	NA	< LLOQ	NA	< LLOQ	NA	< LLOQ	NA	< LLOQ	NA	< LLOQ	NA	< LOD	NA	< LLOQ	NA	< LLOQ	NA	< LLOQ	NA	Valid	NA	Valid	NA	Valid	NA	Valid	NA	Valid	NA	Valid	NA	Valid			NA	Valid	NA	Valid	NA	Valid	NA	Valid	NA	Valid	NA	Valid	NA	Valid	NA	Valid	NA	< LOD	NA	Valid	NA	< LOD	NA	Valid	NA	Valid	NA	Valid	NA	Valid	NA	Valid	NA	Valid	NA	Valid	NA	Valid	NA	< LOD	NA	Valid	NA	Valid	NA	Valid	NA	< LOD	NA	< LLOQ	NA	< LOD	NA	Valid	NA	Valid	NA	Valid	NA	< LOD	NA	< LOD	NA	Valid	NA	Valid	NA	Valid	NA	Valid	NA	< LLOQ	NA	< LOD	NA	Valid	NA	< LLOQ	NA	Valid	NA	Valid	NA	< LLOQ	NA	Valid	NA	< LLOQ	NA	< LLOQ	NA	< LLOQ					NA	< LOD			NA	< LLOQ	NA	Valid	NA	< LLOQ	NA	Valid	NA	< LLOQ	NA	< LLOQ	NA	< LOD	NA	Valid	NA	Valid	NA	< LLOQ	NA	Valid	NA	Valid	NA	Valid	NA	Valid	NA	Valid			NA	Valid	NA	Valid	NA	Valid	NA	< LLOQ			NA	Valid	NA	Valid	NA	Valid	NA	Valid			NA	Valid	NA	Valid	NA	Valid					NA	Valid	NA	Valid	NA	Valid	NA	Valid	NA	Valid											NA	Valid	NA	Valid	NA	Valid
1027191769-1	1027191013	Sample	5056_1	20180725_Batch 2	Organism X	unspecified	KIT3-0-1211	1027191769-1	A	Case	{Run 1027191769-1 approved}	86	10	1 (+)	2018.07.27 18:20:33	NA	Valid	NA	Valid	NA	Valid	NA	< LLOQ	NA	< LOD	NA	< LOD	NA	< LOD	NA	< LLOQ	NA	< LOD	NA	< LLOQ	NA	< LOD			NA	< LOD	NA	< LLOQ	NA	Valid	NA	Valid	NA	< LLOQ	NA	< LOD	NA	Valid	NA	Valid	NA	Valid	NA	< LOD	NA	< LOD	NA	< LOD	NA	Valid	NA	Valid	NA	< LLOQ	NA	Valid	NA	< LOD			NA	< LLOQ			NA	< LOD	NA	< LLOQ	NA	< LLOQ	NA	< LLOQ	NA	< LOD	NA	< LOD	NA	< LOD			NA	< LOD	NA	< LOD	NA	< LLOQ	NA	Valid					NA	< LOD	NA	< LLOQ	NA	< LLOQ	NA	< LOD	NA	< LLOQ	NA	Valid	NA	Valid	NA	Valid	NA	< LOD	NA	< LLOQ	NA	< LOD	NA	< LLOQ	NA	< LOD	NA	Valid	NA	Valid	NA	< LLOQ	NA	< LLOQ	NA	< LOD			NA	Valid	NA	Valid	NA	Valid	NA	Valid	NA	< LLOQ	NA	Valid	NA	Valid	NA	Valid	NA	Valid	NA	Valid	NA	< LOD	NA	< LOD	NA	Valid	NA	Valid	NA	Valid	NA	Valid	NA	Valid	NA	Valid			NA	< LLOQ	NA	Valid	NA	Valid	NA	Valid	NA	Valid	NA	Valid	NA	< LOD	NA	< LOD	NA	< LLOQ	NA	Valid	NA	Valid	NA	Valid	NA	Valid	NA	Valid	NA	Valid	NA	< LOD					NA	< LLOQ	NA	Valid	NA	< LOD	NA	< LLOQ	NA	< LOD	NA	< LOD	NA	< LLOQ			NA	Valid	NA	Valid	NA	Valid	NA	Valid	NA	Valid	NA	Valid					NA	Valid	NA	Valid	NA	< LLOQ	NA	< LLOQ					NA	< LLOQ	NA	< LOD	NA	< LOD	NA	< LLOQ	NA	Valid	NA	< LOD	NA	< LOD					NA	Valid			NA	< LLOQ	NA	< LLOQ	NA	< LOD					NA	< LLOQ	NA	Valid			NA	< LLOQ			NA	< LOD			NA	< LLOQ			NA	< LLOQ					NA	< LLOQ	NA	Valid	NA	< LLOQ	NA	< LLOQ									NA	< LOD	NA	< LOD	NA	Valid	NA	Valid	NA	Valid	NA	< LLOQ	NA	< LLOQ							NA	Valid	NA	Valid	NA	Valid	NA	Valid	NA	< LLOQ	NA	< LOD									NA	< LLOQ	NA	Valid	NA	Valid	NA	Valid					NA	< LLOQ	NA	Valid	NA	Valid	NA	Valid	NA	Valid	NA	< LOD							NA	< LOD	NA	< LLOQ	NA	Valid	NA	Valid			NA	< LLOQ	NA	Valid	NA	Valid	NA	< LOD			NA	< LOD	NA	< LLOQ	NA	< LLOQ	NA	< LLOQ	NA	< LLOQ	NA	< LLOQ	NA	< LOD							NA	Valid	NA	< LLOQ	NA	Valid	NA	Valid	NA	Valid	NA	Valid	NA	Valid	NA	< LOD	NA	Valid	NA	Valid	NA	Valid	NA	Valid	NA	Valid	NA	Valid	NA	Valid	NA	Valid	NA	< LOD	NA	Valid	NA	< LOD	NA	Valid	NA	Valid	NA	Valid	NA	Valid	NA	< LOD	NA	Valid	NA	Valid	NA	< LOD	NA	< LOD	NA	Valid	NA	Valid	NA	Valid	NA	< LOD	NA	< LLOQ	NA	< LOD	NA	Valid	NA	Valid	NA	Valid	NA	< LLOQ	NA	< LLOQ	NA	Valid	NA	Valid	NA	Valid	NA	Valid	NA	Valid	NA	< LLOQ	NA	Valid	NA	< LLOQ	NA	Valid	NA	Valid	NA	Valid	NA	Valid	NA	< LLOQ	NA	< LLOQ	NA	Valid			NA	< LLOQ	NA	< LLOQ	NA	< LLOQ	NA	< LLOQ	NA	Valid	NA	Valid	NA	Valid	NA	< LLOQ	NA	< LLOQ	NA	< LOD	NA	Valid	NA	Valid	NA	< LLOQ	NA	Valid	NA	< LLOQ	NA	Valid	NA	Valid	NA	Valid			NA	< LLOQ	NA	Valid	NA	Valid	NA	< LLOQ			NA	Valid	NA	Valid	NA	Valid	NA	Valid	NA	Valid	NA	Valid	NA	Valid	NA	Valid	NA	< LLOQ			NA	Valid	NA	Valid	NA	Valid	NA	Valid	NA	Valid	NA	Valid	NA	< LOD							NA	Valid	NA	Valid	NA	Valid	NA	< LLOQ
1027191769-1	1027191497	Sample	5085_1	20180725_Batch 2	Organism X	unspecified	KIT3-0-1211	1027191769-1	B	Case	{Run 1027191769-1 approved}	94	10	1 (+)	2018.07.27 22:42:32	NA	Valid	NA	Valid	NA	Valid			NA	< LOD	NA	< LOD	NA	< LOD	NA	< LLOQ	NA	< LOD	NA	< LLOQ	NA	< LOD			NA	< LOD	NA	< LLOQ	NA	Valid	NA	Valid	NA	< LLOQ	NA	< LOD	NA	Valid	NA	Valid	NA	Valid	NA	< LOD	NA	< LOD	NA	< LLOQ	NA	Valid	NA	Valid	NA	Valid	NA	Valid	NA	< LLOQ			NA	< LLOQ	NA	< LLOQ	NA	< LLOQ	NA	< LLOQ	NA	< LLOQ	NA	< LLOQ	NA	< LOD	NA	< LOD	NA	< LOD			NA	< LLOQ			NA	< LOD	NA	Valid	NA	< LOD			NA	< LOD	NA	Valid	NA	< LLOQ			NA	< LLOQ	NA	Valid	NA	Valid	NA	Valid	NA	< LOD	NA	< LLOQ	NA	< LLOQ	NA	< LLOQ	NA	Valid	NA	Valid	NA	Valid	NA	< LOD	NA	Valid	NA	< LOD			NA	Valid	NA	Valid	NA	Valid	NA	Valid	NA	< LLOQ			NA	Valid	NA	Valid	NA	Valid	NA	Valid	NA	< LLOQ			NA	Valid	NA	Valid	NA	Valid	NA	Valid	NA	Valid	NA	Valid			NA	Valid	NA	Valid	NA	Valid	NA	Valid	NA	Valid	NA	Valid	NA	< LOD	NA	< LOD	NA	< LLOQ	NA	< LOD	NA	Valid	NA	Valid	NA	< LOD	NA	Valid	NA	< LOD	NA	< LOD					NA	Valid	NA	< LLOQ	NA	< LOD	NA	Valid	NA	< LOD	NA	< LOD	NA	Valid	NA	Valid	NA	Valid	NA	Valid	NA	Valid	NA	< LOD	NA	Valid	NA	< LOD	NA	< LOD	NA	Valid	NA	< LLOQ	NA	< LLOQ	NA	< LOD	NA	< LLOQ	NA	< LOD			NA	Valid	NA	< LOD	NA	Valid	NA	< LOD			NA	< LOD	NA	Valid					NA	Valid			NA	< LOD	NA	Valid							NA	< LLOQ	NA	Valid			NA	< LLOQ							NA	< LLOQ									NA	Valid	NA	Valid	NA	< LLOQ	NA	< LOD									NA	< LOD	NA	Valid	NA	Valid	NA	Valid	NA	Valid	NA	< LLOQ	NA	Valid	NA	< LLOQ					NA	Valid	NA	Valid	NA	Valid	NA	Valid	NA	Valid	NA	< LOD									NA	< LLOQ	NA	Valid	NA	Valid	NA	Valid							NA	Valid	NA	Valid	NA	Valid	NA	Valid	NA	< LOD											NA	Valid	NA	< LLOQ					NA	Valid			NA	< LOD	NA	< LOD	NA	< LLOQ	NA	< LLOQ	NA	< LLOQ	NA	< LLOQ	NA	< LLOQ	NA	< LLOQ	NA	< LLOQ	NA	< LLOQ	NA	Valid	NA	< LLOQ	NA	Valid	NA	Valid	NA	Valid	NA	Valid	NA	Valid	NA	Valid	NA	Valid	NA	< LOD	NA	Valid	NA	Valid	NA	Valid	NA	Valid	NA	Valid	NA	< LLOQ	NA	Valid	NA	Valid	NA	< LOD	NA	Valid	NA	< LOD	NA	Valid	NA	Valid	NA	Valid	NA	Valid	NA	< LOD	NA	Valid	NA	Valid	NA	Valid	NA	< LLOQ	NA	Valid	NA	Valid	NA	Valid	NA	< LOD	NA	< LLOQ	NA	< LOD	NA	Valid	NA	Valid	NA	Valid	NA	< LOD	NA	< LLOQ	NA	Valid	NA	Valid	NA	Valid	NA	Valid	NA	Valid	NA	Valid	NA	Valid	NA	Valid	NA	Valid	NA	Valid	NA	Valid	NA	Valid	NA	Valid	NA	Valid	NA	Valid					NA	< LOD	NA	< LLOQ	NA	Valid	NA	Valid	NA	Valid	NA	Valid	NA	Valid	NA	< LLOQ	NA	Valid	NA	Valid	NA	Valid	NA	Valid	NA	Valid	NA	Valid	NA	Valid	NA	Valid	NA	Valid	NA	Valid	NA	Valid	NA	Valid	NA	Valid	NA	Valid	NA	< LLOQ	NA	Valid	NA	Valid	NA	Valid	NA	Valid	NA	Valid	NA	Valid	NA	Valid	NA	Valid	NA	Valid	NA	< LLOQ	NA	Valid	NA	Valid	NA	Valid	NA	Valid	NA	Valid	NA	Valid					NA	Valid			NA	Valid	NA	Valid	NA	Valid
1027191769-1	1027191531	Sample	5013_1	20180725_Batch 2	Organism X	unspecified	KIT3-0-1211	1027191769-1	A	Control	{Run 1027191769-1 approved}	39	10	1 (+)	2018.07.27 18:36:55	NA	Valid	NA	Valid	NA	< LLOQ	NA	< LLOQ	NA	< LOD	NA	< LOD	NA	< LOD	NA	< LLOQ	NA	< LOD	NA	< LLOQ	NA	< LLOQ	NA	< LOD	NA	< LOD	NA	< LLOQ	NA	Valid	NA	< LLOQ	NA	< LLOQ	NA	< LOD	NA	Valid	NA	Valid	NA	Valid	NA	< LOD	NA	< LOD	NA	< LOD	NA	Valid	NA	Valid	NA	Valid	NA	Valid	NA	< LLOQ	NA	< LOD	NA	< LLOQ			NA	< LOD	NA	< LLOQ	NA	< LLOQ	NA	< LLOQ			NA	< LOD	NA	< LOD			NA	< LOD			NA	< LOD	NA	Valid					NA	< LOD	NA	< LLOQ	NA	< LLOQ	NA	< LOD	NA	< LLOQ	NA	Valid	NA	Valid	NA	Valid	NA	< LOD	NA	< LOD	NA	< LOD	NA	< LLOQ	NA	Valid	NA	Valid	NA	Valid	NA	< LLOQ	NA	Valid	NA	< LOD			NA	Valid	NA	Valid	NA	Valid	NA	Valid	NA	< LLOQ	NA	Valid	NA	Valid	NA	Valid	NA	Valid	NA	Valid	NA	< LLOQ			NA	< LLOQ	NA	Valid	NA	Valid	NA	Valid	NA	Valid	NA	< LLOQ			NA	< LOD	NA	Valid	NA	Valid	NA	Valid	NA	Valid	NA	Valid	NA	< LOD	NA	< LOD	NA	< LOD	NA	Valid	NA	Valid	NA	Valid	NA	Valid	NA	Valid	NA	Valid	NA	< LOD					NA	Valid	NA	Valid	NA	< LLOQ	NA	Valid	NA	< LOD	NA	< LOD	NA	< LLOQ	NA	< LLOQ	NA	Valid	NA	Valid	NA	Valid	NA	< LOD	NA	< LOD	NA	Valid	NA	< LOD			NA	Valid	NA	Valid	NA	< LLOQ	NA	< LLOQ							NA	< LOD	NA	< LOD	NA	< LLOQ	NA	< LLOQ	NA	Valid	NA	Valid			NA	< LLOQ	NA	Valid			NA	< LLOQ	NA	< LLOQ			NA	< LLOQ	NA	< LLOQ			NA	Valid							NA	< LOD			NA	< LLOQ									NA	Valid	NA	Valid	NA	< LLOQ	NA	< LLOQ									NA	< LOD	NA	< LLOQ	NA	Valid	NA	Valid	NA	Valid	NA	< LLOQ	NA	< LLOQ							NA	Valid	NA	Valid	NA	Valid	NA	Valid	NA	Valid	NA	< LOD									NA	< LLOQ	NA	Valid	NA	Valid	NA	Valid					NA	< LLOQ	NA	Valid	NA	Valid	NA	Valid	NA	< LLOQ	NA	< LOD					NA	< LOD	NA	< LLOQ	NA	Valid	NA	Valid	NA	Valid			NA	< LLOQ	NA	Valid	NA	Valid	NA	< LOD	NA	< LOD	NA	< LOD	NA	< LLOQ	NA	< LLOQ	NA	< LLOQ	NA	< LLOQ	NA	< LLOQ	NA	< LLOQ	NA	< LLOQ	NA	Valid			NA	Valid	NA	< LLOQ	NA	Valid	NA	Valid	NA	Valid	NA	Valid	NA	Valid	NA	< LOD	NA	Valid	NA	Valid	NA	Valid	NA	Valid	NA	Valid	NA	< LLOQ	NA	Valid	NA	Valid	NA	Valid	NA	Valid	NA	< LOD	NA	Valid	NA	Valid	NA	Valid	NA	Valid	NA	Valid	NA	Valid	NA	Valid	NA	< LLOQ	NA	< LOD	NA	Valid	NA	Valid	NA	Valid	NA	< LOD	NA	< LLOQ	NA	< LOD	NA	Valid	NA	Valid	NA	Valid					NA	Valid	NA	Valid	NA	Valid	NA	Valid	NA	< LLOQ	NA	< LOD	NA	Valid	NA	< LLOQ	NA	Valid	NA	Valid	NA	Valid	NA	Valid	NA	< LLOQ	NA	Valid	NA	Valid			NA	< LLOQ	NA	< LOD	NA	< LLOQ	NA	< LLOQ	NA	Valid	NA	Valid	NA	Valid	NA	< LLOQ	NA	< LLOQ	NA	< LOD	NA	< LOD	NA	Valid			NA	Valid	NA	< LOD	NA	Valid	NA	Valid	NA	Valid			NA	< LLOQ	NA	Valid	NA	Valid	NA	< LLOQ			NA	Valid	NA	Valid	NA	Valid	NA	Valid	NA	Valid	NA	Valid	NA	Valid	NA	Valid					NA	Valid	NA	Valid	NA	Valid	NA	Valid	NA	Valid	NA	Valid									NA	Valid	NA	Valid	NA	Valid	NA	< LLOQ
1027191769-1	1027191652	Sample	5062_1	20180725_Batch 2	Organism X	unspecified	KIT3-0-1211	1027191769-1	A	Case	{Run 1027191769-1 approved}	83	10	1 (+)	2018.07.27 23:11:10	NA	Valid	NA	Valid	NA	< LLOQ			NA	< LOD	NA	< LOD	NA	< LOD	NA	< LLOQ	NA	< LOD	NA	< LLOQ	NA	< LOD	NA	< LOD	NA	< LOD	NA	< LLOQ	NA	Valid	NA	< LLOQ	NA	< LLOQ	NA	< LOD	NA	Valid	NA	Valid	NA	Valid	NA	< LOD	NA	< LOD	NA	< LOD	NA	Valid	NA	Valid	NA	< LLOQ	NA	Valid	NA	< LOD			NA	< LLOQ			NA	< LLOQ	NA	< LLOQ	NA	< LLOQ	NA	< LOD			NA	< LOD	NA	< LOD	NA	< LOD	NA	< LOD			NA	< LOD	NA	Valid					NA	< LOD	NA	< LLOQ	NA	< LLOQ	NA	< LOD	NA	< LOD	NA	Valid	NA	Valid	NA	Valid	NA	< LOD	NA	< LLOQ	NA	< LOD	NA	< LLOQ	NA	Valid	NA	Valid	NA	Valid	NA	< LLOQ	NA	Valid					NA	Valid	NA	Valid	NA	Valid	NA	Valid	NA	< LLOQ	NA	Valid	NA	Valid	NA	Valid	NA	Valid	NA	Valid	NA	< LOD	NA	< LOD	NA	< LLOQ	NA	Valid	NA	Valid	NA	Valid	NA	Valid	NA	< LLOQ			NA	< LLOQ	NA	Valid	NA	Valid	NA	Valid	NA	Valid	NA	Valid	NA	< LOD	NA	< LOD	NA	< LLOQ	NA	Valid	NA	Valid	NA	Valid	NA	< LOD	NA	Valid	NA	< LOD	NA	< LOD					NA	< LLOQ	NA	Valid	NA	< LLOQ	NA	Valid	NA	< LOD	NA	< LOD	NA	< LLOQ	NA	< LOD	NA	Valid	NA	Valid	NA	Valid	NA	< LOD	NA	Valid	NA	< LOD			NA	< LOD	NA	Valid	NA	Valid	NA	< LLOQ	NA	< LLOQ	NA	< LOD	NA	< LLOQ			NA	< LOD	NA	< LOD	NA	< LLOQ			NA	Valid	NA	Valid					NA	Valid			NA	Valid			NA	< LOD	NA	< LOD					NA	Valid	NA	< LOD					NA	< LOD			NA	< LLOQ			NA	< LLOQ					NA	Valid	NA	< LOD	NA	< LLOQ	NA	< LOD	NA	< LLOQ							NA	< LOD			NA	Valid	NA	Valid	NA	Valid	NA	Valid	NA	Valid	NA	< LLOQ					NA	Valid	NA	Valid	NA	Valid	NA	Valid	NA	< LLOQ	NA	< LOD									NA	Valid	NA	Valid	NA	Valid	NA	Valid					NA	< LOD	NA	Valid	NA	Valid	NA	Valid	NA	Valid	NA	< LOD									NA	< LLOQ	NA	Valid	NA	Valid			NA	< LOD	NA	Valid	NA	Valid	NA	< LOD	NA	< LOD	NA	< LOD	NA	< LLOQ	NA	< LLOQ	NA	< LLOQ	NA	< LLOQ	NA	< LLOQ	NA	< LOD	NA	< LLOQ					NA	Valid	NA	< LLOQ	NA	Valid	NA	Valid	NA	Valid	NA	Valid	NA	Valid	NA	< LOD	NA	Valid	NA	Valid	NA	Valid	NA	Valid	NA	Valid	NA	Valid	NA	Valid	NA	Valid			NA	Valid	NA	< LOD	NA	Valid	NA	Valid	NA	Valid	NA	Valid	NA	Valid	NA	Valid	NA	Valid	NA	Valid	NA	< LLOQ	NA	Valid	NA	Valid	NA	Valid	NA	< LOD	NA	< LLOQ	NA	< LOD	NA	Valid	NA	Valid	NA	Valid	NA	< LLOQ	NA	< LLOQ	NA	Valid	NA	Valid	NA	Valid	NA	Valid	NA	< LOD	NA	< LOD	NA	Valid	NA	< LLOQ	NA	Valid	NA	Valid	NA	< LLOQ	NA	Valid	NA	< LLOQ	NA	< LLOQ	NA	< LLOQ									NA	< LLOQ	NA	Valid	NA	Valid	NA	< LLOQ	NA	< LLOQ	NA	< LLOQ			NA	< LOD	NA	Valid	NA	< LLOQ	NA	Valid	NA	< LLOQ	NA	Valid	NA	Valid	NA	Valid			NA	Valid	NA	Valid	NA	Valid	NA	< LLOQ			NA	Valid	NA	Valid	NA	Valid	NA	Valid	NA	Valid	NA	Valid	NA	Valid	NA	Valid					NA	Valid	NA	Valid	NA	Valid	NA	Valid	NA	Valid	NA	Valid									NA	Valid	NA	Valid	NA	Valid
1027191769-1	1027191411	Sample	5100_1	20180725_Batch 2	Organism X	unspecified	KIT3-0-1211	1027191769-1	A	Case	{Run 1027191769-1 approved}	93	10	1 (+)	2018.07.27 22:09:49	NA	Valid	NA	Valid	NA	Valid	NA	< LLOQ	NA	< LOD	NA	< LOD	NA	< LOD	NA	< LLOQ	NA	< LOD	NA	< LLOQ	NA	< LOD	NA	< LOD	NA	< LOD	NA	< LLOQ	NA	Valid	NA	Valid	NA	< LLOQ	NA	< LOD	NA	Valid	NA	Valid	NA	Valid	NA	< LOD	NA	< LOD	NA	< LOD	NA	Valid	NA	Valid	NA	< LLOQ	NA	Valid	NA	< LLOQ			NA	< LLOQ	NA	< LOD	NA	< LLOQ	NA	< LLOQ	NA	< LLOQ	NA	< LLOQ	NA	< LOD	NA	< LOD	NA	< LOD	NA	< LOD	NA	< LLOQ			NA	< LOD	NA	Valid	NA	Valid			NA	< LOD	NA	< LLOQ	NA	< LLOQ	NA	< LOD	NA	< LLOQ	NA	Valid	NA	Valid	NA	Valid	NA	< LOD	NA	< LOD	NA	< LLOQ	NA	< LLOQ	NA	Valid	NA	Valid	NA	Valid	NA	< LLOQ	NA	Valid					NA	Valid	NA	Valid	NA	Valid	NA	Valid	NA	Valid	NA	Valid	NA	Valid	NA	Valid	NA	Valid	NA	Valid	NA	< LLOQ	NA	< LOD	NA	Valid	NA	Valid	NA	Valid	NA	Valid	NA	Valid	NA	< LLOQ			NA	< LLOQ	NA	Valid	NA	Valid	NA	Valid	NA	Valid	NA	Valid	NA	< LOD	NA	< LOD	NA	< LLOQ	NA	< LOD	NA	Valid	NA	Valid	NA	Valid	NA	Valid	NA	< LOD	NA	< LOD					NA	Valid	NA	Valid	NA	< LOD	NA	< LOD	NA	< LOD	NA	Valid	NA	< LLOQ	NA	Valid	NA	Valid	NA	Valid	NA	Valid	NA	< LOD	NA	Valid	NA	Valid	NA	< LOD	NA	< LOD	NA	< LOD	NA	< LLOQ	NA	< LOD	NA	< LLOQ	NA	< LOD			NA	Valid	NA	< LOD	NA	Valid	NA	< LLOQ	NA	< LLOQ	NA	< LOD	NA	Valid	NA	< LLOQ			NA	Valid					NA	< LLOQ	NA	< LOD					NA	< LLOQ	NA	Valid							NA	< LOD			NA	< LLOQ			NA	< LLOQ					NA	Valid	NA	Valid	NA	< LLOQ	NA	< LLOQ									NA	< LOD	NA	< LLOQ	NA	Valid	NA	Valid	NA	Valid	NA	Valid	NA	Valid	NA	< LLOQ	NA	< LLOQ			NA	Valid	NA	Valid	NA	Valid	NA	Valid	NA	Valid	NA	< LOD			NA	< LLOQ					NA	< LOD	NA	Valid	NA	Valid	NA	Valid			NA	< LOD	NA	< LLOQ	NA	Valid	NA	Valid	NA	Valid	NA	< LOD	NA	< LOD							NA	< LLOQ	NA	Valid	NA	Valid	NA	Valid					NA	Valid	NA	Valid			NA	< LOD	NA	< LOD	NA	< LLOQ	NA	< LLOQ	NA	< LLOQ	NA	< LLOQ	NA	< LLOQ	NA	< LOD	NA	< LLOQ	NA	Valid	NA	< LLOQ	NA	Valid	NA	Valid	NA	Valid	NA	Valid	NA	Valid	NA	Valid	NA	Valid	NA	< LOD	NA	Valid	NA	Valid	NA	Valid	NA	Valid	NA	Valid	NA	< LLOQ	NA	Valid			NA	Valid	NA	Valid	NA	< LOD	NA	Valid	NA	Valid	NA	Valid	NA	Valid	NA	< LOD	NA	Valid	NA	Valid	NA	Valid	NA	< LLOQ	NA	Valid	NA	Valid	NA	Valid	NA	< LOD	NA	< LLOQ	NA	< LOD	NA	Valid	NA	Valid	NA	Valid	NA	< LLOQ	NA	< LLOQ	NA	Valid	NA	Valid	NA	Valid	NA	Valid	NA	Valid	NA	Valid	NA	Valid	NA	Valid	NA	Valid	NA	Valid	NA	Valid	NA	Valid	NA	Valid	NA	Valid	NA	< LLOQ			NA	< LLOQ	NA	< LOD	NA	< LLOQ	NA	Valid	NA	Valid	NA	Valid	NA	Valid	NA	Valid	NA	< LLOQ	NA	Valid	NA	Valid	NA	Valid	NA	Valid	NA	Valid	NA	Valid	NA	Valid	NA	Valid	NA	Valid	NA	Valid	NA	Valid	NA	Valid	NA	Valid	NA	< LLOQ	NA	< LLOQ	NA	Valid	NA	Valid	NA	Valid	NA	Valid	NA	Valid	NA	Valid	NA	Valid	NA	Valid	NA	Valid			NA	Valid	NA	Valid	NA	Valid	NA	Valid	NA	Valid	NA	Valid									NA	Valid	NA	Valid	NA	Valid	NA	< LLOQ
1027191769-1	1020248099	QC Level 2	p400 HR_QC2	20180725_Batch 2	Organism X	unspecified	KIT3-0-1211	1027191769-1			{Run 1027191769-1 approved}	9	10	1 (+)	2018.07.27 21:41:10	112	Valid	138	Valid	135	Valid			31.4	< LOD	88.3	< LOD	43.6	Valid	160	Valid	51.8	< LOD	139	Valid	645	< LOD	90.9	Valid	89.1	< LOD	85	Valid	83.8	Valid	90.9	Valid	81	Valid	82.1	< LOD	279	Valid	400	Valid	545	Valid	115	< LOD	208	Valid	167	< LOD	0	< LOD	75.1	Valid	78.6	Valid	264	Valid	26	Valid			81.9	Valid	37.8	< LOD	72.8	Valid	81.7	Valid	196	Valid	133	Valid	226	< LOD	100	< LOD	329	< LOD	43.6	< LOD	75.4	Valid	90.5	Valid	144	Valid	104	Valid	110	< LOD			NA	< LOD	77.9	Valid	11.7	< LOD	61	< LOD	0	< LOD	170	Valid	249	Valid	311	Valid	0	< LOD	132	Valid	142	Valid	345	Valid	105	< LOD	134	Valid	222	Valid	196	Valid	129	Valid	71.9	< LOD			116	Valid	107	Valid	98.7	Valid	31.5	Valid	36.2	Valid	134	< LOD	101	Valid	140	Valid	100	Valid	145	Valid	37.7	< LOD	84.9	< LOD	18.1	Valid	105	Valid	112	Valid	102	Valid	0	< LOD	0	< LOD			83.3	Valid	153	Valid	243	Valid	109	Valid	31.1	Valid	118	Valid	7.33	< LOD	24.1	< LOD	47.7	< LOD	0.54	< LOD	134	Valid	110	Valid	97.6	Valid	78.4	Valid	NA	< LOD	85	< LOD			4.18	< LOD	96.4	Valid	110	Valid	0	< LOD	89.4	Valid	200	Valid	56.1	Valid	44.4	Valid	0	< LOD	116	Valid	146	Valid	94.6	Valid	0	< LOD	192	Valid	224	Valid			103	< LOD	132	Valid	88.7	Valid	114	Valid	309	Valid	2.85	< LOD			50.2	Valid	4574	Valid	68.3	< LOD	588	Valid	4.72	< LOD	150	< LOD	2907	Valid	92.5	Valid	101	Valid	51.5	Valid			0	< LOD	0	< LOD	85.4	< LOD							37.1	Valid			11.1	< LOD	285	< LOD					60.8	Valid			NA	Valid					77.9	Valid	238	Valid	137	Valid	73.1	Valid									24.6	< LOD	177	Valid	105	Valid	115	Valid	120	Valid	56.1	Valid	96.2	Valid	193	Valid	12.1	< LOD	3237	< LOD	101	Valid	98.1	Valid	99.9	Valid	96.3	Valid	0	< LOD	3.2	< LOD									341	Valid	101	Valid	102	Valid	100	Valid					114	Valid	111	Valid	95.6	Valid	99.6	Valid	114	Valid	0	< LOD							100	Valid	122	Valid	98.7	Valid	107	Valid					111	Valid	127	Valid	6.42	< LOD	6.57	< LOD	15	< LOD	41.7	Valid	106	Valid	36.1	Valid	54.8	Valid	61.8	Valid	203	Valid							94.9	Valid	98.2	Valid	101	Valid	74.7	Valid	90.4	Valid	97.6	Valid	89.2	Valid	8.74	< LOD	240	Valid	86.4	Valid	101	Valid	96	Valid	94.7	Valid	70.7	Valid	92.6	Valid	91.1	Valid	0.9	< LOD	93.1	Valid	500	Valid	94.6	Valid	92.8	Valid	92	Valid	93	Valid	77.1	Valid	89.3	Valid	111	Valid	90.3	Valid	95.5	< LOD	150	STD/QC > Limit	159	Valid	125	Valid	60.9	< LOD	137	Valid	68.8	< LOD	126	Valid	137	Valid	136	Valid	156	Valid	202	Valid	133	Valid	119	Valid	98.5	Valid	107	Valid	96.4	Valid	98.4	< LOD	113	Valid	127	Valid	146	Valid	152	Valid	181	Valid			199	Valid	33.3	Valid	52.6	Valid	1.32	< LOD			64.6	Valid			359	Valid	415	Valid	690	Valid	102	Valid	41.8	Valid	161	Valid	88.2	Valid	86.4	Valid	76	Valid	33.2	< LOD	94.5	Valid	59.6	Valid	95.1	Valid	85.8	Valid	78	Valid	115	Valid	65.1	< LOD	94.2	Valid	78.5	Valid	99.1	Valid			85.5	Valid	80	Valid	77.1	Valid	74.4	Valid	99.5	Valid	110	Valid	1016	Valid	75.6	Valid	74.6	Valid	7.64	< LOD	1308	Valid	78.6	Valid	77.6	Valid	73.9	Valid	70.2	Valid	98	Valid			90.3	Valid	81.1	Valid	65.1	Valid	58.4	Valid	34.5	Valid	62.8	Valid
1027191769-1	1020248099	QC Level 2	p400 HR_QC2	20180725_Batch 2	Organism X	unspecified	KIT3-0-1211	1027191769-1			{Run 1027191769-1 approved}	10	10	1 (+)	2018.07.27 22:13:53	110	Valid	129	Valid	140	Valid			30	< LOD	108	< LOD	142	Valid	125	Valid	51.5	< LOD	125	Valid	605	< LOD	88.9	Valid	89.7	< LOD	84.6	Valid	81.9	Valid	91.6	Valid	80.5	Valid	104	< LOD	281	Valid	393	Valid	537	Valid	165	< LOD	221	Valid	107	< LOD	0	< LOD	76.3	Valid	148	Valid	271	Valid					76.3	Valid			62.2	Valid	76.2	Valid	203	Valid	130	Valid	206	< LOD	105	< LOD	300	< LOD			70.9	Valid	88.9	Valid	114	< LOD	110	Valid					NA	< LOD	88.1	Valid	301	Valid	101	< LOD	0	< LOD	180	Valid	243	Valid	312	Valid	136	Valid	165	Valid	107	Valid	364	Valid	107	< LOD	128	Valid	219	Valid	203	Valid	107	Valid	98.2	< LOD			111	Valid	105	Valid	90.9	Valid	27.5	Valid	23.2	Valid	222	< LOD	103	Valid	135	Valid	105	Valid	157	Valid	0	< LOD	174	< LOD	25.7	Valid	103	Valid	109	Valid	98.4	Valid	0	< LOD	0	< LOD			165	Valid	146	Valid	225	Valid	95.8	Valid	32	Valid	105	Valid	0	< LOD	19.7	< LOD	41.8	< LOD	0.707	< LOD	127	Valid	106	Valid	89.6	Valid	55.9	Valid	NA	< LOD	98.8	< LOD			3.23	< LOD	127	Valid	102	Valid	0	< LOD	69.5	Valid	151	< LOD	74	Valid	45.7	Valid	0	< LOD	107	Valid	140	Valid	95.5	Valid	0	< LOD	254	Valid	290	Valid					128	Valid	118	Valid	110	Valid	411	Valid					65.2	Valid	6355	Valid	59.6	< LOD	544	Valid	2.26	< LOD	287	< LOD	2994	Valid	5.01	< LOD	92.4	Valid	56.2	Valid			0	< LOD	0	< LOD	173	< LOD			336	Valid			37.7	Valid					472	< LOD	17.7	< LOD			45.3	Valid									83.9	Valid	211	Valid	127	Valid	137	Valid					216	< LOD			26.4	< LOD	190	Valid	105	Valid	112	Valid	113	Valid	76.8	Valid	134	Valid	77.3	Valid	524	Valid			103	Valid	95.9	Valid	95	Valid	90.9	Valid	29.8	Valid	0	< LOD									398	Valid	98.1	Valid	96.7	Valid	92.8	Valid					62.8	Valid	83.7	Valid	89.6	Valid	94	Valid	97.7	Valid	168	< LOD	NA	Valid					246	Valid	107	Valid	104	Valid	105	Valid			NA	Valid	72.4	Valid	108	Valid			5.31	< LOD			75.4	Valid	104	Valid	42.6	Valid	56.5	Valid	47.5	Valid	59.5	< LOD	41.5	Valid					96.5	Valid	76.2	Valid	99	Valid	73.2	Valid	92.8	Valid	97.2	Valid	90.9	Valid	4.52	< LOD	245	Valid	85.3	Valid	102	Valid	95	Valid	92.8	Valid	120	Valid	90.9	Valid	110	Valid	1.41	< LOD	92.1	Valid	1747	Valid	88.7	Valid	90.4	Valid	92.1	Valid	92	Valid	78.2	Valid	89.9	Valid	92.5	Valid	92.3	Valid	90.6	< LOD	145	STD/QC > Limit	182	Valid	131	Valid	71.8	< LOD	150	Valid	54.3	< LOD	15.2	Valid	130	Valid	129	Valid	166	Valid	212	Valid	127	Valid	110	Valid	73.9	Valid	93	Valid	108	Valid	104	< LOD	119	Valid	129	Valid	148	Valid	156	Valid	186	Valid			176	Valid	33.4	Valid	37.9	< LOD			11.9	Valid	51.9	Valid	0.648	< LOD	356	Valid	405	Valid	664	Valid	106	Valid	46.3	Valid	64.5	< LOD	97.3	Valid	86.5	Valid	78.6	Valid	58.1	Valid	102	Valid	55.2	Valid	94.8	Valid	85.9	Valid	79.9	Valid	101	Valid	91.8	< LOD	99.6	Valid	103	Valid	81.9	Valid	112	Valid	84.1	Valid	80.1	Valid	75.6	Valid	77.9	Valid	100	Valid	138	Valid	790	Valid	56.8	Valid	72	Valid			265	Valid	78.6	Valid	77.2	Valid	74.2	Valid	72.6	Valid	97.3	Valid			65.3	Valid	83.4	Valid	66.1	Valid	47.2	Valid	54.1	Valid	76	Valid
1027191769-1	1020248099	QC Level 2	p400 HR_QC2	20180725_Batch 2	Organism X	unspecified	KIT3-0-1211	1027191769-1			{Run 1027191769-1 approved}	12	10	1 (+)	2018.07.27 23:19:18	109	Valid	124	Valid	135	Valid			29.4	< LOD	110	< LOD	223	STD/QC > Limit	109	Valid	41	< LOD	127	Valid	344	< LOD	82.5	Valid	87.3	< LOD	83.2	Valid	81.3	Valid	86	Valid	77.7	Valid	114	< LOD	284	Valid	393	Valid	536	Valid	148	< LOD	226	Valid	155	< LOD	0	< LOD	76.5	Valid	196	Valid	268	Valid	86.3	Valid			76.5	Valid	96.9	Valid	66.5	Valid	74.9	Valid	167	Valid	129	Valid	605	Valid	101	< LOD	391	< LOD	1783	< LOD	78.5	Valid	89.5	Valid	107	< LOD	117	Valid					NA	< LOD	132	Valid	203	Valid	104	< LOD	0	< LOD	190	Valid	250	Valid	330	Valid	0	< LOD	191	Valid	115	Valid	311	Valid	139	Valid	141	Valid	250	Valid	237	Valid	109	Valid	71	< LOD			116	Valid	109	Valid	97	Valid	39.1	Valid	32.9	Valid	214	< LOD	110	Valid	144	Valid	107	Valid	140	Valid	7.46	< LOD	141	< LOD	10.4	Valid	108	Valid	115	Valid	103	Valid	0	< LOD	941	Valid			101	Valid	175	STD/QC > Limit	272	Valid	108	Valid	15.9	Valid	124	Valid	43.8	< LOD	33.5	< LOD	50.6	< LOD	0.589	< LOD	119	Valid	111	Valid	94.3	Valid	44.3	Valid	NA	< LOD	103	< LOD	9.83	< LOD	4.17	< LOD	88.6	Valid	119	Valid	0	< LOD	59.1	Valid	20.5	< LOD	78	Valid	22.4	Valid	554	Valid	107	Valid	144	Valid	102	Valid	0	< LOD	186	Valid	345	Valid	1.12	< LOD			144	Valid	108	Valid	127	Valid	387	Valid					110	Valid	0	< LOD	38.6	< LOD	796	Valid	163	Valid	31.6	< LOD	3098	Valid			112	Valid	64.2	Valid			0	< LOD	29	Valid			0	< LOD					40.4	Valid	186	Valid	26.1	Valid							46.3	Valid									83.7	Valid	229	Valid	161	Valid	39.1	Valid									28.5	< LOD	22.1	Valid	109	Valid	117	Valid	126	Valid	61.8	Valid	100	Valid							105	Valid	102	Valid	103	Valid	99.6	Valid	19.2	Valid	40.5	< LOD									453	Valid	102	Valid	103	Valid	97.5	Valid					67.9	Valid	87.3	Valid	107	Valid	101	Valid	46.4	Valid	56.3	< LOD									114	Valid	99.6	Valid	110	Valid							201	Valid	32.7	< LOD	7.78	< LOD	15	< LOD	56.7	Valid	108	Valid	42.4	Valid	61.3	Valid	53.1	Valid	113	Valid							103	Valid	105	Valid	100	Valid	80.7	Valid	100	Valid	102	Valid	96.5	Valid			269	Valid	91.2	Valid	113	Valid	104	Valid	101	Valid	165	Valid	98.5	Valid	118	Valid			102	Valid	323	Valid	98.6	Valid	101	Valid	103	Valid	97.6	Valid	73.8	Valid	94.4	Valid	147	Valid	111	Valid	103	Valid	143	Valid	190	Valid	155	Valid	60.4	< LOD	142	Valid	93.6	< LOD	208	Valid	134	Valid	137	Valid	203	Valid	233	Valid	130	Valid	115	Valid	85.7	Valid	103	Valid	111	Valid	91.1	< LOD	124	Valid	115	Valid	148	Valid	158	Valid	189	Valid	49.6	Valid	171	Valid	37.1	Valid	42.1	< LOD					45.1	Valid	18.1	< LOD	419	Valid	447	Valid	749	Valid	110	Valid	37.5	Valid	6.45	< LOD	88.9	Valid	96.1	Valid	87.6	Valid	65.5	Valid	100	Valid	60.9	Valid	105	Valid	96.3	Valid	88.7	Valid	110	Valid	34.5	< LOD	95.3	Valid	88.9	Valid	92.5	Valid			95.2	Valid	88.1	Valid	85.6	Valid	85.7	Valid	109	Valid	164	Valid	17.5	< LOD	96.2	Valid	87.1	Valid	230	Valid	10.5	< LOD	88.1	Valid	86.4	Valid	83.4	Valid	80.3	Valid	108	Valid			77.3	Valid	155	Valid	81.8	Valid	51.6	Valid	29.5	Valid	66.6	Valid
1027191769-1	1020248099	QC Level 2	p400 HR_QC2	20180725_Batch 2	Organism X	unspecified	KIT3-0-1211	1027191769-1			{Run 1027191769-1 approved}	31	10	1 (+)	2018.07.27 20:43:49	110	Valid	131	Valid	132	Valid			24.4	< LOD	79.9	< LOD	140	Valid	135	Valid	47.3	< LOD	126	Valid	664	< LOD	85.2	Valid	85	< LOD	83.9	Valid	79.6	Valid	87.8	Valid	69.7	Valid	73.8	< LOD	266	Valid	377	Valid	520	Valid	134	< LOD	226	Valid	218	Valid	0	< LOD	74.1	Valid	91.5	Valid	269	Valid	48.9	Valid			76.8	Valid	99.6	Valid	64.6	Valid	78.3	Valid	166	Valid	125	Valid			112	< LOD	312	< LOD	15.4	< LOD	74.5	Valid	92.7	Valid	110	< LOD	106	Valid					NA	< LOD	95.6	Valid			35.3	< LOD	0	< LOD	176	Valid	240	Valid	330	Valid	0	< LOD	175	Valid	114	Valid	390	Valid	102	< LOD	134	Valid	216	Valid	222	Valid	155	Valid	85.6	< LOD			115	Valid	105	Valid	95.1	Valid	34.5	Valid	41	Valid	218	< LOD	99.8	Valid	142	Valid	106	Valid	165	Valid	95.7	Valid	115	< LOD	8.79	Valid	103	Valid	111	Valid	97.4	Valid	4.47	Valid	0	< LOD	14.8	< LOD	87.5	Valid	162	STD/QC > Limit	194	Valid	104	Valid	49.5	Valid	134	Valid	32.5	< LOD	26.8	< LOD	45.3	< LOD	0.57	< LOD	117	Valid	108	Valid	101	Valid	53.6	Valid	NA	< LOD	116	< LOD			9.65	< LOD	122	Valid	137	Valid	0	< LOD	87.7	Valid	281	Valid	84.1	Valid	83.5	Valid	125	Valid	101	Valid	146	Valid	102	Valid	0	< LOD	141	Valid	313	Valid	86.8	< LOD			117	Valid	63.1	Valid	132	Valid	282	Valid	2.75	< LOD			71.9	Valid	0	< LOD	34.3	< LOD	172	Valid			127	< LOD	2996	Valid			111	Valid	62.5	Valid			0	< LOD	42.2	Valid	72.8	< LOD							42.2	Valid	61.3	< LOD			246	< LOD					82.3	Valid									76.8	Valid	185	Valid	107	Valid	9.56	< LOD									28.5	< LOD	152	Valid	105	Valid	117	Valid	119	Valid	109	Valid	112	Valid	248	Valid					95	Valid	98.1	Valid	98.7	Valid	92.4	Valid	14.6	Valid	12.9	< LOD									545	Valid	100	Valid	100	Valid	100	Valid					44.1	Valid	120	Valid	90.8	Valid	88.1	Valid	72.2	Valid	50.8	< LOD									108	Valid	109	Valid	111	Valid					110	Valid	117	Valid			7.23	< LOD	3.12	< LOD	27.7	Valid	112	Valid	35.3	Valid	51.3	Valid	36.3	< LOD	118	Valid							93.2	Valid	68.2	Valid	105	Valid	79.4	Valid	89.9	Valid	95.5	Valid	86.2	Valid	10.2	< LOD	243	Valid	83.9	Valid	103	Valid	94.2	Valid	93.6	Valid	89.3	Valid	89.3	Valid	109	Valid	0.894	< LOD	95.5	Valid	2252	Valid	91.2	Valid	93.4	Valid	95.2	Valid	90.6	Valid	74.2	Valid	89.9	Valid	71.5	Valid	88.7	Valid	92.9	< LOD	142	Valid	150	Valid	130	Valid	67.3	< LOD	157	Valid	60.6	< LOD	245	Valid	135	Valid	139	Valid	177	Valid	222	Valid	131	Valid	109	Valid	86.2	Valid	99.6	Valid	97.7	Valid	88.2	< LOD	104	Valid	106	Valid	140	Valid	151	Valid	176	Valid			209	Valid	33.8	Valid	46.8	< LOD					43.5	Valid			354	Valid	420	Valid	662	Valid	99	Valid	41.8	Valid	118	Valid	90.6	Valid	85.3	Valid	80.9	Valid	67.5	Valid	96.5	Valid	57.1	Valid	95.8	Valid	87.6	Valid	81.6	Valid	105	Valid	53.8	< LOD	109	Valid	89.2	Valid	68.3	Valid			88.6	Valid	82	Valid	78.7	Valid	78.9	Valid	109	Valid	142	Valid	590	Valid	87.7	Valid	82.4	Valid	262	Valid	9.1	< LOD	80.8	Valid	81.3	Valid	79.9	Valid	70.2	Valid	107	Valid			98.1	Valid	112	Valid	67.8	Valid	46.1	Valid	21.7	Valid	71.8	Valid
1027191769-1	1020248099	QC Level 2	p400 HR_QC2	20180725_Batch 2	Organism X	unspecified	KIT3-0-1211	1027191769-1			{Run 1027191769-1 approved}	50	10	1 (+)	2018.07.27 18:08:16	104	Valid	134	Valid	128	Valid			29.9	< LOD	121	< LOD	130	Valid	115	Valid	66.2	< LOD	111	Valid	436	< LOD	81.4	Valid	81.9	< LOD	78.6	Valid	73.1	Valid	80.3	Valid	71.1	Valid	80.5	< LOD	259	Valid	359	Valid	503	Valid	126	< LOD	212	Valid	104	< LOD	0	< LOD	70	Valid	111	Valid	228	Valid					69.3	Valid	74.4	Valid	62.8	Valid	67.6	Valid	138	Valid	116	Valid	413	Valid	90.8	< LOD	223	< LOD	1021	< LOD	104	Valid	107	Valid	96.2	< LOD	114	Valid					NA	Valid	106	Valid			134	< LOD	0	< LOD	192	Valid	254	Valid	323	Valid	0	< LOD	176	Valid	133	Valid	0	< LOD	123	< LOD	136	Valid	191	Valid	271	Valid	141	Valid					115	Valid	107	Valid	94.7	Valid	30.9	Valid	55	Valid	219	< LOD	104	Valid	148	Valid	106	Valid	165	Valid	51.6	< LOD	248	< LOD	2446	Valid	105	Valid	110	Valid	98.7	Valid	0	< LOD	1568	Valid			90.5	Valid	139	Valid	373	Valid	101	Valid	33.4	Valid	106	Valid	23.9	< LOD	42.1	< LOD	70	Valid	0.711	< LOD	131	Valid	90.6	Valid	89.6	Valid	88.2	Valid	NA	< LOD	87.1	< LOD			27.9	< LOD	122	Valid	115	Valid	0	< LOD	53.7	Valid	311	Valid	72.7	Valid	59.9	Valid	116	Valid	117	Valid	139	Valid	89.5	Valid	214	Valid	218	Valid	152	Valid	120	< LOD			204	Valid	119	Valid	130	Valid	322	Valid					86.6	Valid	4894	Valid	55.5	< LOD	251	Valid	617	Valid	202	< LOD	0	< LOD			96.1	Valid	95.2	Valid			0	< LOD	0	< LOD	51.6	< LOD			139	< LOD			41.6	Valid	92.6	< LOD			294	< LOD					38.5	Valid			NA	Valid					91.1	Valid	218	Valid	163	Valid	138	Valid									39.2	< LOD	141	Valid	112	Valid	117	Valid	120	Valid	99.6	Valid	108	Valid			19.4	< LOD	4957	< LOD	100	Valid	102	Valid	96.6	Valid	94.5	Valid	46	Valid	35.9	< LOD									580	Valid	98.4	Valid	98.6	Valid	94	Valid					142	Valid	108	Valid	89.7	Valid	88	Valid	98.8	Valid	41.3	< LOD							99.4	Valid	116	Valid	106	Valid	98.7	Valid					133	Valid	136	Valid	14.6	< LOD			52.6	< LOD	32.9	Valid	147	Valid	50.2	Valid	73.7	Valid	108	Valid	227	Valid							103	Valid	101	Valid	112	Valid	92	Valid	100	Valid	101	Valid	100	Valid	41.2	< LOD	270	Valid	89.9	Valid	128	Valid	102	Valid	102	Valid	144	Valid	101	Valid	104	Valid	334	Valid	97.7	Valid	2176	Valid	99.9	Valid	97.5	Valid	97.3	Valid	96.3	Valid	89.4	Valid	88.3	Valid	101	Valid	108	Valid	94.4	< LOD	137	Valid	231	Valid	72.6	Valid	66.3	< LOD	90.4	Valid	44.4	< LOD	234	Valid	135	Valid	129	Valid	62.7	< LOD	88.1	< LOD	128	Valid	113	Valid	88.1	Valid	104	Valid	147	Valid	199	Valid	121	Valid	173	Valid	159	Valid	177	Valid	200	Valid	72.9	Valid	218	Valid	64.6	Valid	106	Valid			33.5	Valid	79.7	Valid	117	Valid	525	Valid	522	Valid	770	Valid	148	Valid	69.7	Valid	133	Valid	125	Valid	105	Valid	93.9	Valid	96.6	Valid	127	Valid	80.8	Valid	109	Valid	96.7	Valid	87.6	Valid	113	Valid	5935	Valid	145	Valid	113	Valid	113	Valid			95.6	Valid	89.3	Valid	84.6	Valid	82.9	Valid	93	Valid			2626	Valid	78.5	Valid	96.6	Valid			1940	Valid	89.9	Valid	88	Valid	85.5	Valid	82.5	Valid	116	Valid			57	Valid	85.7	Valid	58.6	Valid	58.1	Valid	29.5	Valid	72.4	Valid
1027191769-1	1020248099	QC Level 2	p400 HR_QC2	20180725_Batch 2	Organism X	unspecified	KIT3-0-1211	1027191769-1			{Run 1027191769-1 approved}	84	10	1 (+)	2018.07.27 23:43:49	109	Valid	128	Valid	135	Valid			29.7	< LOD	108	< LOD	9.35	STD/QC < Limit	121	Valid	40.2	< LOD	130	Valid	259	< LOD	87.6	Valid	85.5	< LOD	94.7	Valid	80.9	Valid	87.2	Valid	76.1	Valid	91.4	< LOD	279	Valid	392	Valid	529	Valid	137	< LOD	228	Valid	122	< LOD	0	< LOD	79	Valid	110	Valid	267	Valid					75.6	Valid	91.4	Valid	68.2	Valid	78.1	Valid	201	Valid	131	Valid	107	< LOD	115	< LOD	327	< LOD			77.8	Valid	106	Valid	80.1	< LOD	113	Valid					NA	< LOD	84.7	Valid			151	< LOD	0	< LOD	201	Valid	265	Valid	328	Valid	0	< LOD	87.9	Valid	136	Valid	306	Valid	128	Valid	136	Valid	230	Valid	174	Valid	132	Valid	54.4	< LOD			122	Valid	115	Valid	101	Valid	29.8	Valid	46.2	Valid	76.7	< LOD	110	Valid	147	Valid	101	Valid	169	Valid	13.8	< LOD	152	< LOD	11.5	Valid	113	Valid	117	Valid	106	Valid	0	< LOD	0	< LOD	25.7	< LOD	124	Valid	176	STD/QC > Limit	252	Valid	113	Valid	30	Valid	114	Valid	35.1	< LOD	27.5	< LOD	44.1	< LOD	1.7	< LOD	119	Valid	116	Valid	92.8	Valid	37.6	Valid	NA	< LOD	108	< LOD	7.82	< LOD	12.8	< LOD	130	Valid	113	Valid	0	< LOD	90	Valid	0	< LOD	83.5	Valid	58.5	Valid	3.93	< LOD	112	Valid	144	Valid	97.4	Valid	0	< LOD	248	Valid	372	Valid					103	Valid	111	Valid	125	Valid	171	Valid					89	Valid	0	< LOD	61.5	< LOD	516	Valid	0.784	< LOD	32.5	< LOD	2638	Valid	13	< LOD	125	Valid	84.2	Valid			0	< LOD	115	Valid	118	< LOD							53.7	Valid	93.4	< LOD									113	Valid			NA	Valid					87.6	Valid	1.47	< LOD	148	Valid	51.1	Valid					387	< LOD			25.5	< LOD	202	Valid	113	Valid	123	Valid	127	Valid	277	Valid	114	Valid							109	Valid	105	Valid	105	Valid	100	Valid	6.26	Valid	21.5	< LOD									2.52	< LOD	108	Valid	106	Valid	106	Valid					121	Valid	105	Valid	109	Valid	125	Valid	22.6	Valid	111	< LOD							168	Valid	108	Valid	109	Valid	102	Valid					317	Valid	185	Valid	17.3	< LOD			6.78	< LOD	3.71	< LOD	68.7	< LOD	45.3	Valid	56.4	Valid	59.2	Valid	313	Valid							103	Valid	105	Valid	105	Valid	84	Valid	99.8	Valid	102	Valid	97.8	Valid	9.19	< LOD	275	Valid	90	Valid	119	Valid	104	Valid	105	Valid	291	Valid	103	Valid	130	Valid			104	Valid	0	< LOD	104	Valid	101	Valid	104	Valid	102	Valid	91.1	Valid	117	Valid	115	Valid	115	Valid	92.9	< LOD	142	Valid	202	Valid	158	Valid	76.8	< LOD	159	Valid	117	< LOD	13	Valid	147	Valid	148	Valid	232	Valid	199	Valid	143	Valid	122	Valid	109	Valid	110	Valid	105	Valid	106	< LOD	129	Valid	132	Valid	145	Valid	157	Valid	192	Valid	14.1	< LOD	206	Valid	41.2	Valid	50.4	< LOD	1.94	< LOD			42.8	Valid			418	Valid	484	Valid	674	Valid	106	Valid	46.6	Valid	5.38	< LOD	99.2	Valid	102	Valid	97.4	Valid	121	Valid	107	Valid	80	Valid	119	Valid	103	Valid	96.5	Valid	119	Valid	87.6	< LOD	119	Valid	102	Valid	102	Valid			103	Valid	95.6	Valid	92.7	Valid	90.5	Valid	113	Valid	111	Valid	1647	Valid	79	Valid	93.2	Valid			13	< LOD	95.7	Valid	93	Valid	89.4	Valid	83.8	Valid	104	Valid			80.5	Valid	124	Valid	79.5	Valid	76.7	Valid	26.9	Valid	96.3	Valid
1027191769-1	1020248099	QC Level 2	p400 HR_QC2	20180725_Batch 2	Organism X	unspecified	KIT3-0-1211	1027191769-1			{Run 1027191769-1 approved}	88	10	1 (+)	2018.07.27 19:26:02	103	Valid	119	Valid	141	Valid			30.8	< LOD	115	< LOD	11.8	STD/QC < Limit	160	Valid	74	< LOD	132	Valid	790	< LOD	86.6	Valid	85.4	< LOD	83.1	Valid	76.1	Valid	83	Valid	69	Valid	73.9	< LOD	263	Valid	370	Valid	504	Valid	113	< LOD	202	Valid	211	Valid	0	< LOD	74.8	Valid	110	Valid	252	Valid					65.1	Valid	112	Valid	61.9	Valid	69.9	Valid	161	Valid	123	Valid	171	< LOD	102	< LOD	805	< LOD	890	< LOD	74.6	Valid	43.3	Valid	201	Valid	97.3	Valid	106	< LOD			NA	< LOD	95.3	Valid			91.2	< LOD	0	< LOD	166	Valid	230	Valid	286	Valid	0	< LOD	2.08	< LOD	110	Valid	368	Valid	106	< LOD	129	Valid	224	Valid	215	Valid	136	Valid	61.2	< LOD			105	Valid	99.2	Valid	88.9	Valid	28.5	Valid	29.7	Valid	294	< LOD	101	Valid	131	Valid	101	Valid	136	Valid	0	< LOD	143	< LOD	25	Valid	97.5	Valid	103	Valid	92.5	Valid	0	< LOD	0	< LOD			258	Valid	146	Valid	195	Valid	95.1	Valid	13.6	Valid	81.8	Valid	27	< LOD	19.9	< LOD	50.4	< LOD	0.859	< LOD	120	Valid	101	Valid	83.2	Valid	75.3	Valid	NA	< LOD	103	< LOD	14.9	< LOD	8.44	< LOD	118	Valid	86	Valid	0	< LOD	63.5	Valid	218	Valid	65.1	Valid	55.5	Valid	61.6	Valid	98.2	Valid	129	Valid	85.8	Valid	0	< LOD	210	Valid	170	Valid			219	Valid	97.2	Valid	68.2	Valid	110	Valid	470	Valid					22.3	Valid	0	< LOD	45.4	< LOD	386	Valid	445	Valid	390	Valid	3002	Valid			99	Valid	58.2	Valid			87.8	Valid	20.2	Valid	38.3	< LOD	0	< LOD					36.2	Valid					311	< LOD	1491	Valid			39.7	Valid									75.9	Valid	209	Valid	147	Valid	169	Valid									26.8	< LOD	118	Valid	101	Valid	104	Valid	107	Valid	36.8	Valid	94.9	Valid			309	Valid	3506	< LOD	93	Valid	90.8	Valid	89.2	Valid	83.6	Valid	47.5	Valid	23.2	< LOD									0	< LOD	90.7	Valid	91.2	Valid	85.1	Valid					148	Valid	82.2	Valid	80.9	Valid	105	Valid	58.8	Valid	170	< LOD							112	Valid	125	Valid	91.1	Valid	95.8	Valid					28.4	Valid	115	Valid	11.7	< LOD	4.24	< LOD	25.2	< LOD	72.9	Valid	121	Valid	40.5	Valid	54.1	Valid	91.9	Valid	98.2	Valid							90.6	Valid	72.8	Valid	96.4	Valid	77.5	Valid	87.9	Valid	90.5	Valid	87.5	Valid	10.8	< LOD	232	Valid	80.5	Valid	96	Valid	89.3	Valid	90.8	Valid	94.2	Valid	89.3	Valid	71.9	< LOD	1.09	< LOD	87.5	Valid	0	< LOD	85.7	Valid	88.2	Valid	88.2	Valid	86.8	Valid	79.5	Valid	63.3	Valid	96.1	Valid	79.4	Valid	87.5	< LOD	137	Valid	155	Valid	67.8	Valid	4.64	< LOD	42.2	Valid	6.09	< LOD	283	Valid	124	Valid	117	Valid	42.7	< LOD			120	Valid	112	Valid	56.5	Valid	93.1	Valid	139	Valid	213	Valid	109	Valid	159	Valid	161	Valid	157	Valid	191	Valid	62.7	Valid	180	Valid	44.4	Valid	101	Valid	196	Valid	33.8	Valid	108	Valid	172	Valid	458	Valid	416	Valid	736	Valid	156	Valid	74.9	Valid	153	Valid	107	Valid	83.9	Valid	78.4	Valid	50.2	Valid	106	Valid	72.4	Valid	90.5	Valid	81.1	Valid	76.9	Valid	104	Valid	84.6	< LOD	113	Valid	89.4	Valid	98.4	Valid			80.2	Valid	75.7	Valid	72.9	Valid	71.8	Valid	88	Valid	95.5	Valid	957	Valid	80.4	Valid	75.4	Valid			1029	Valid	74.9	Valid	74.9	Valid	72.3	Valid	67.2	Valid	103	Valid					128	Valid	64	Valid	45.3	Valid	26	Valid	59.3	Valid
1027191769-1	1020248099	QC Level 2	p400 HR_QC2	20180725_Batch 2	Organism X	unspecified	KIT3-0-1211	1027191769-1			{Run 1027191769-1 approved}	96	10	1 (+)	2018.07.27 23:47:56	110	Valid	135	Valid	141	Valid			28.3	< LOD	1045	Valid	99.4	Valid	114	Valid	41.7	< LOD	130	Valid	743	< LOD	86.5	Valid	86.7	< LOD	71.6	Valid	81.8	Valid	89.6	Valid	76.5	Valid	74.3	< LOD	288	Valid	396	Valid	528	Valid	175	< LOD	218	Valid	88.8	< LOD	0	< LOD	82.2	Valid	152	Valid	265	Valid					78.8	Valid	71.2	Valid	68.8	Valid	79.4	Valid	180	Valid	134	Valid	176	< LOD	104	< LOD	620	< LOD	1359	< LOD	79.9	Valid	88	Valid	127	< LOD	121	Valid					NA	< LOD	88	Valid			153	< LOD	0	< LOD	201	Valid	266	Valid	329	Valid	0	< LOD	197	Valid	138	Valid	314	Valid	124	< LOD	155	Valid	301	Valid	200	Valid	153	Valid	91.9	< LOD			123	Valid	114	Valid	100	Valid	39.6	Valid	38.8	Valid	127	< LOD	116	Valid	150	Valid	109	Valid	139	Valid	0	< LOD	160	< LOD	8.98	Valid	112	Valid	116	Valid	106	Valid	0	< LOD	0	< LOD			173	Valid	171	STD/QC > Limit	315	Valid	107	Valid	34.2	Valid	126	Valid	89.5	< LOD	28.5	< LOD	50.8	< LOD	1.35	< LOD	91.6	Valid	114	Valid	97.4	Valid	34.1	Valid	NA	< LOD	77	< LOD			4.08	< LOD	103	Valid	109	Valid	0	< LOD	85.2	Valid	84.6	< LOD	62.6	Valid	99.6	Valid	0	< LOD	105	Valid	137	Valid	120	Valid	0	< LOD	239	Valid	389	Valid	148	< LOD			116	Valid	73.4	Valid	132	Valid	229	Valid	2.23	< LOD			108	Valid	0	< LOD	86.4	< LOD	105	< LOD	677	Valid	321	Valid	2793	Valid			135	Valid	67.8	Valid			0	< LOD	60.7	Valid	108	< LOD							48.1	Valid											60.7	Valid			NA	Valid					92.6	Valid	2.54	< LOD	123	Valid	36.3	Valid	1.78	< LOD			287	< LOD			22.8	< LOD	142	Valid	117	Valid	123	Valid	127	Valid	273	Valid	119	Valid							109	Valid	107	Valid	105	Valid	99.2	Valid	5.86	Valid	25.7	< LOD									598	Valid	107	Valid	105	Valid	102	Valid							90.3	Valid	107	Valid	93.7	Valid	62.7	Valid	67.1	< LOD									102	Valid	108	Valid	116	Valid					103	Valid	158	Valid	6.92	< LOD	4.59	< LOD	5.01	< LOD	69	Valid	116	Valid	46.2	Valid	61	Valid	60.7	Valid	134	Valid							110	Valid	94	Valid	105	Valid	74.7	Valid	108	Valid	107	Valid	104	Valid	9.64	< LOD	288	Valid	95.6	Valid	117	Valid	110	Valid	109	Valid	120	Valid	105	Valid	101	Valid	0.712	< LOD	105	Valid	1889	Valid	107	Valid	103	Valid	103	Valid	102	Valid	92.6	Valid	92	Valid	143	Valid	101	Valid	99.8	Valid	146	STD/QC > Limit	186	Valid	150	Valid	66.9	< LOD	157	Valid	140	< LOD	251	Valid	138	Valid	141	Valid	192	Valid	237	Valid	135	Valid	118	Valid	117	Valid	107	Valid	130	Valid	115	< LOD	128	Valid	136	Valid	156	Valid	179	Valid	205	Valid	14.3	< LOD	196	Valid	38	Valid	44.1	< LOD					57.6	Valid			422	Valid	465	Valid	714	Valid	128	Valid	49.8	Valid	116	Valid	117	Valid	105	Valid	94.6	Valid	66.5	Valid	130	Valid	70.2	Valid	116	Valid	103	Valid	98.8	Valid	121	Valid	5414	Valid	103	Valid	99.1	Valid	107	Valid			102	Valid	96.3	Valid	93.2	Valid	94.6	Valid	116	Valid	103	Valid	537	Valid	93.1	Valid	64.8	Valid	369	Valid	12.9	< LOD	94.7	Valid	93.6	Valid	90.9	Valid	86.5	Valid	103	Valid			59.7	Valid	129	Valid	71.8	Valid	69.1	Valid	37.1	Valid	72.5	Valid
1027191769-1	1027191570	Sample	5028_1	20180725_Batch 2	Organism X	unspecified	KIT3-0-1211	1027191769-1	A	Control	{Run 1027191769-1 approved}	47	10	1 (+)	2018.07.27 22:58:51	NA	Valid	NA	Valid	NA	< LLOQ	NA	< LLOQ	NA	< LOD	NA	< LOD	NA	< LOD	NA	< LLOQ	NA	< LOD	NA	< LLOQ	NA	< LOD	NA	< LOD	NA	< LOD	NA	< LLOQ	NA	Valid	NA	< LLOQ	NA	< LLOQ	NA	< LOD	NA	Valid	NA	Valid	NA	Valid	NA	< LOD	NA	< LOD	NA	< LOD	NA	Valid	NA	Valid	NA	< LLOQ	NA	Valid					NA	< LLOQ			NA	< LLOQ	NA	< LLOQ	NA	< LLOQ	NA	< LOD			NA	< LOD	NA	< LOD	NA	< LOD	NA	< LOD					NA	Valid					NA	< LOD	NA	< LLOQ	NA	< LLOQ	NA	< LOD	NA	< LOD	NA	Valid	NA	Valid	NA	Valid	NA	< LOD	NA	< LOD	NA	< LOD	NA	< LLOQ	NA	< LOD	NA	Valid	NA	Valid	NA	< LLOQ	NA	< LLOQ					NA	Valid	NA	Valid	NA	Valid	NA	Valid	NA	< LLOQ	NA	< LOD	NA	Valid	NA	Valid	NA	Valid	NA	Valid	NA	< LLOQ	NA	< LOD	NA	< LLOQ	NA	Valid	NA	Valid	NA	Valid	NA	Valid	NA	< LLOQ			NA	< LLOQ	NA	Valid	NA	Valid	NA	Valid	NA	Valid	NA	Valid	NA	< LOD	NA	< LOD	NA	< LOD	NA	Valid	NA	Valid	NA	Valid	NA	Valid	NA	Valid	NA	< LOD	NA	< LOD					NA	< LOD	NA	< LLOQ	NA	< LOD	NA	< LOD	NA	< LOD	NA	< LOD	NA	< LOD			NA	Valid	NA	Valid	NA	Valid	NA	< LOD	NA	Valid	NA	Valid					NA	Valid	NA	Valid	NA	< LLOQ	NA	< LLOQ	NA	< LOD					NA	< LOD	NA	< LOD	NA	< LLOQ	NA	Valid	NA	< LOD	NA	< LOD					NA	Valid			NA	< LLOQ	NA	< LLOQ	NA	< LOD							NA	Valid	NA	< LOD					NA	< LOD			NA	< LLOQ									NA	Valid	NA	< LOD	NA	< LLOQ	NA	< LLOQ									NA	< LOD	NA	Valid	NA	Valid	NA	Valid	NA	Valid	NA	Valid	NA	Valid			NA	< LLOQ			NA	Valid	NA	Valid	NA	Valid	NA	Valid	NA	Valid	NA	< LOD									NA	< LOD	NA	Valid	NA	Valid	NA	Valid					NA	< LLOQ	NA	Valid	NA	Valid	NA	Valid	NA	< LOD	NA	< LOD							NA	< LOD	NA	Valid	NA	Valid	NA	Valid			NA	< LLOQ	NA	Valid	NA	Valid	NA	< LOD	NA	< LOD	NA	< LOD	NA	< LLOQ	NA	< LLOQ	NA	< LLOQ	NA	< LLOQ	NA	< LLOQ	NA	< LOD							NA	Valid	NA	< LLOQ	NA	Valid	NA	Valid	NA	Valid	NA	Valid	NA	Valid			NA	Valid	NA	Valid	NA	Valid	NA	Valid	NA	Valid	NA	< LLOQ	NA	Valid	NA	Valid	NA	< LOD	NA	Valid	NA	< LOD	NA	Valid	NA	Valid	NA	Valid	NA	Valid	NA	Valid	NA	Valid	NA	Valid	NA	< LLOQ	NA	< LOD	NA	Valid	NA	Valid	NA	Valid	NA	< LOD	NA	< LLOQ	NA	< LOD	NA	Valid	NA	Valid	NA	Valid	NA	< LLOQ	NA	< LLOQ	NA	Valid	NA	Valid	NA	Valid	NA	Valid	NA	< LOD	NA	< LOD	NA	Valid	NA	< LLOQ	NA	Valid	NA	Valid	NA	Valid	NA	Valid	NA	< LLOQ	NA	< LLOQ	NA	< LLOQ					NA	< LOD			NA	< LLOQ	NA	Valid	NA	< LLOQ	NA	Valid	NA	< LOD	NA	< LLOQ			NA	Valid	NA	Valid	NA	< LLOQ	NA	Valid	NA	< LLOQ	NA	Valid	NA	Valid	NA	Valid			NA	Valid	NA	Valid	NA	Valid	NA	< LLOQ			NA	Valid	NA	Valid	NA	Valid	NA	Valid	NA	Valid	NA	Valid			NA	Valid					NA	Valid	NA	Valid	NA	Valid	NA	Valid	NA	Valid	NA	Valid									NA	Valid	NA	Valid	NA	Valid	NA	< LLOQ
1027191769-1	1027191691	Sample	Pool batch2_04	20180725_Batch 2	Organism X	unspecified	KIT3-0-1211	1027191769-1	Pool	Pool	{Run 1027191769-1 approved}	67	10	1 (+)	2018.07.27 20:56:05	NA	Valid	NA	Valid	NA	Valid	NA	< LLOQ	NA	< LOD	NA	< LOD	NA	< LOD	NA	< LLOQ	NA	< LOD	NA	< LLOQ	NA	< LOD	NA	< LOD	NA	< LOD	NA	< LLOQ	NA	Valid	NA	Valid	NA	< LLOQ	NA	< LOD	NA	Valid	NA	Valid	NA	Valid	NA	< LOD	NA	< LOD	NA	< LOD	NA	Valid	NA	Valid	NA	Valid	NA	Valid			NA	< LOD	NA	< LLOQ			NA	< LLOQ	NA	< LLOQ	NA	< LLOQ	NA	< LLOQ			NA	< LOD	NA	< LOD			NA	< LLOQ			NA	< LOD	NA	Valid	NA	< LOD			NA	< LOD	NA	Valid	NA	< LLOQ	NA	< LOD	NA	< LLOQ	NA	Valid	NA	Valid	NA	Valid	NA	< LOD	NA	< LOD	NA	< LOD	NA	Valid	NA	Valid	NA	Valid	NA	Valid	NA	Valid	NA	Valid					NA	Valid	NA	Valid	NA	Valid	NA	Valid	NA	Valid	NA	Valid	NA	Valid	NA	Valid	NA	Valid	NA	Valid	NA	< LOD	NA	< LOD	NA	Valid	NA	Valid	NA	Valid	NA	Valid	NA	Valid	NA	Valid			NA	< LLOQ	NA	Valid	NA	Valid	NA	Valid	NA	Valid	NA	Valid	NA	< LOD	NA	< LOD	NA	< LLOQ	NA	< LOD	NA	Valid	NA	Valid	NA	Valid	NA	Valid	NA	Valid	NA	< LOD					NA	Valid	NA	Valid	NA	< LLOQ	NA	Valid	NA	< LOD	NA	Valid	NA	Valid	NA	< LLOQ	NA	Valid	NA	Valid	NA	Valid	NA	< LOD	NA	Valid	NA	Valid	NA	< LOD			NA	Valid	NA	Valid	NA	< LLOQ	NA	< LLOQ	NA	< LOD			NA	Valid	NA	< LOD	NA	< LOD	NA	< LLOQ			NA	< LOD	NA	Valid	NA	< LOD			NA	Valid			NA	< LOD	NA	< LLOQ	NA	< LOD							NA	Valid	NA	< LOD									NA	< LLOQ									NA	Valid	NA	Valid	NA	< LLOQ	NA	< LLOQ	NA	< LLOQ			NA	< LOD			NA	< LOD	NA	< LOD	NA	Valid	NA	Valid	NA	Valid	NA	Valid	NA	Valid							NA	Valid	NA	Valid	NA	Valid	NA	Valid	NA	Valid	NA	< LLOQ									NA	< LLOQ	NA	Valid	NA	Valid	NA	Valid			NA	< LOD	NA	< LLOQ	NA	Valid	NA	Valid	NA	Valid	NA	Valid	NA	< LOD							NA	< LLOQ	NA	Valid	NA	Valid	NA	Valid					NA	Valid	NA	Valid			NA	< LOD	NA	< LOD	NA	< LLOQ	NA	< LLOQ	NA	< LLOQ	NA	< LLOQ	NA	< LLOQ	NA	< LLOQ	NA	< LLOQ	NA	Valid	NA	< LLOQ	NA	Valid	NA	Valid	NA	Valid	NA	Valid	NA	Valid	NA	Valid	NA	Valid	NA	< LOD	NA	Valid	NA	Valid	NA	Valid	NA	Valid	NA	Valid	NA	Valid	NA	Valid	NA	Valid	NA	< LOD	NA	Valid	NA	< LOD	NA	Valid	NA	Valid	NA	Valid	NA	Valid	NA	Valid	NA	Valid	NA	Valid	NA	Valid	NA	< LLOQ	NA	Valid	NA	Valid	NA	Valid	NA	< LOD	NA	< LLOQ	NA	< LOD	NA	Valid	NA	Valid	NA	Valid	NA	< LLOQ	NA	< LLOQ	NA	Valid	NA	Valid	NA	Valid	NA	Valid	NA	Valid	NA	< LLOQ	NA	Valid	NA	Valid	NA	Valid	NA	Valid	NA	Valid	NA	Valid	NA	Valid	NA	Valid	NA	Valid					NA	< LOD	NA	< LLOQ	NA	Valid	NA	Valid	NA	Valid	NA	Valid	NA	< LLOQ	NA	< LOD			NA	Valid	NA	Valid	NA	< LLOQ	NA	Valid	NA	Valid	NA	Valid	NA	Valid	NA	Valid	NA	Valid	NA	Valid	NA	Valid	NA	Valid	NA	Valid			NA	Valid	NA	Valid	NA	Valid	NA	Valid	NA	Valid	NA	Valid	NA	Valid	NA	Valid					NA	Valid	NA	Valid	NA	Valid	NA	Valid	NA	Valid	NA	Valid			NA	< LLOQ					NA	Valid	NA	Valid	NA	Valid	NA	< LLOQ
1027191769-1	1027191051	Sample	5112_1	20180725_Batch 2	Organism X	unspecified	KIT3-0-1211	1027191769-1	A	Case	{Run 1027191769-1 approved}	8	10	1 (+)	2018.07.27 21:08:22	NA	Valid	NA	Valid	NA	Valid	NA	< LLOQ	NA	< LOD	NA	< LOD	NA	< LOD	NA	< LLOQ	NA	< LOD	NA	< LLOQ	NA	< LOD			NA	< LOD	NA	< LLOQ	NA	Valid	NA	< LLOQ	NA	< LLOQ	NA	< LOD	NA	Valid	NA	Valid	NA	Valid	NA	< LOD	NA	< LOD	NA	< LLOQ	NA	Valid	NA	Valid	NA	< LLOQ	NA	Valid	NA	< LLOQ	NA	< LOD	NA	< LLOQ			NA	< LOD	NA	< LLOQ	NA	< LLOQ					NA	< LOD	NA	< LOD	NA	< LOD	NA	< LOD			NA	< LOD	NA	Valid	NA	< LOD			NA	< LOD	NA	< LLOQ	NA	< LLOQ	NA	< LOD	NA	< LOD	NA	Valid	NA	Valid	NA	Valid	NA	< LOD			NA	< LOD	NA	< LLOQ	NA	Valid	NA	Valid	NA	Valid	NA	< LLOQ	NA	Valid	NA	< LOD			NA	Valid	NA	Valid	NA	Valid	NA	< LLOQ	NA	< LLOQ	NA	Valid	NA	Valid	NA	Valid	NA	Valid	NA	< LLOQ	NA	< LOD	NA	< LOD	NA	< LLOQ	NA	Valid	NA	Valid	NA	Valid	NA	Valid	NA	< LLOQ	NA	< LOD	NA	< LOD	NA	Valid	NA	Valid	NA	Valid	NA	Valid	NA	Valid	NA	< LOD	NA	< LOD	NA	< LLOQ	NA	< LOD	NA	Valid	NA	Valid	NA	< LOD	NA	Valid	NA	Valid	NA	< LOD					NA	< LLOQ	NA	Valid	NA	< LOD	NA	Valid	NA	< LOD	NA	Valid	NA	Valid	NA	< LLOQ	NA	Valid	NA	< LOD	NA	Valid	NA	< LOD	NA	Valid	NA	Valid			NA	< LOD	NA	Valid	NA	Valid	NA	< LLOQ	NA	< LLOQ					NA	Valid	NA	< LOD	NA	Valid	NA	< LOD	NA	< LLOQ	NA	< LOD	NA	Valid	NA	< LLOQ			NA	Valid					NA	Valid	NA	< LOD							NA	Valid							NA	< LOD			NA	< LLOQ			NA	< LLOQ					NA	Valid	NA	Valid	NA	< LLOQ	NA	< LLOQ					NA	< LOD			NA	< LOD	NA	Valid	NA	Valid	NA	Valid	NA	Valid	NA	< LLOQ	NA	Valid							NA	Valid	NA	Valid	NA	Valid	NA	Valid	NA	< LLOQ	NA	< LOD									NA	< LLOQ	NA	Valid	NA	Valid	NA	Valid					NA	< LLOQ	NA	Valid	NA	Valid	NA	Valid	NA	Valid	NA	< LOD							NA	< LLOQ	NA	< LLOQ	NA	Valid	NA	Valid							NA	Valid	NA	< LOD	NA	< LOD	NA	< LOD	NA	< LLOQ	NA	< LLOQ	NA	< LLOQ	NA	< LLOQ	NA	< LLOQ	NA	< LLOQ	NA	< LLOQ	NA	Valid			NA	Valid	NA	< LLOQ	NA	Valid	NA	Valid	NA	Valid	NA	Valid	NA	Valid	NA	< LOD	NA	Valid	NA	Valid	NA	Valid	NA	Valid	NA	Valid	NA	Valid	NA	Valid	NA	Valid	NA	< LOD	NA	Valid	NA	< LOD	NA	Valid	NA	Valid	NA	Valid	NA	Valid	NA	Valid	NA	Valid	NA	Valid	NA	Valid	NA	< LLOQ	NA	Valid	NA	Valid	NA	Valid	NA	< LOD	NA	< LLOQ	NA	< LOD	NA	< LLOQ	NA	Valid	NA	Valid	NA	< LLOQ	NA	< LLOQ	NA	Valid	NA	Valid	NA	Valid	NA	Valid	NA	Valid	NA	< LOD	NA	Valid	NA	< LLOQ	NA	Valid	NA	Valid	NA	Valid	NA	Valid	NA	< LLOQ	NA	< LLOQ	NA	Valid					NA	< LOD	NA	< LOD	NA	Valid	NA	Valid	NA	Valid	NA	Valid	NA	< LLOQ	NA	< LLOQ	NA	Valid	NA	Valid	NA	Valid	NA	< LLOQ	NA	Valid	NA	Valid	NA	Valid	NA	Valid	NA	Valid	NA	Valid	NA	Valid	NA	Valid	NA	Valid	NA	Valid			NA	Valid	NA	Valid	NA	Valid	NA	Valid	NA	Valid	NA	Valid	NA	Valid	NA	Valid	NA	< LLOQ			NA	Valid	NA	Valid	NA	Valid	NA	Valid	NA	Valid	NA	Valid			NA	< LLOQ	NA	< LLOQ	NA	< LLOQ	NA	Valid	NA	Valid	NA	Valid	NA	< LLOQ
1027191769-1	1027191172	Sample	5098_1	20180725_Batch 2	Organism X	unspecified	KIT3-0-1211	1027191769-1	B	Case	{Run 1027191769-1 approved}	17	10	1 (+)	2018.07.27 19:34:14	NA	Valid	NA	Valid	NA	Valid	NA	< LLOQ	NA	< LOD	NA	< LLOQ	NA	< LOD	NA	Valid	NA	< LOD	NA	< LLOQ	NA	< LLOQ			NA	< LOD	NA	< LLOQ	NA	Valid	NA	Valid	NA	< LLOQ	NA	< LOD	NA	Valid	NA	Valid	NA	Valid	NA	< LOD	NA	< LOD			NA	Valid	NA	Valid	NA	Valid	NA	Valid	NA	< LLOQ	NA	< LOD	NA	< LLOQ	NA	< LLOQ	NA	< LLOQ	NA	< LLOQ	NA	< LLOQ	NA	< LOD	NA	< LOD	NA	< LOD	NA	< LOD			NA	< LOD					NA	Valid	NA	< LOD			NA	< LOD	NA	< LLOQ	NA	< LLOQ	NA	< LOD	NA	< LLOQ	NA	Valid	NA	Valid	NA	Valid	NA	< LOD			NA	< LLOQ	NA	< LLOQ	NA	Valid	NA	Valid	NA	Valid	NA	< LLOQ	NA	Valid					NA	Valid	NA	Valid	NA	Valid	NA	Valid	NA	< LLOQ	NA	Valid	NA	Valid	NA	Valid	NA	Valid	NA	Valid	NA	< LOD			NA	< LLOQ	NA	Valid	NA	Valid	NA	Valid	NA	Valid	NA	Valid			NA	< LLOQ	NA	Valid	NA	Valid	NA	Valid	NA	Valid	NA	Valid	NA	< LOD	NA	< LOD	NA	< LLOQ	NA	< LOD	NA	Valid	NA	Valid	NA	Valid	NA	Valid	NA	< LOD	NA	< LOD					NA	Valid	NA	Valid	NA	< LLOQ	NA	Valid	NA	< LOD	NA	Valid	NA	< LLOQ	NA	< LLOQ	NA	Valid	NA	Valid	NA	Valid	NA	< LOD	NA	< LOD	NA	< LOD	NA	< LOD	NA	< LOD	NA	< LOD	NA	Valid	NA	Valid			NA	< LOD			NA	Valid	NA	< LOD	NA	< LOD	NA	< LLOQ			NA	Valid	NA	Valid	NA	< LOD	NA	Valid	NA	Valid			NA	< LOD	NA	< LOD	NA	< LOD							NA	Valid	NA	< LOD	NA	< LLOQ							NA	< LLOQ									NA	Valid	NA	Valid	NA	< LLOQ	NA	< LOD									NA	< LOD	NA	Valid	NA	Valid	NA	Valid	NA	Valid	NA	Valid	NA	Valid	NA	< LLOQ					NA	Valid	NA	Valid	NA	Valid	NA	Valid	NA	Valid	NA	< LLOQ									NA	Valid	NA	Valid	NA	Valid	NA	Valid					NA	< LLOQ	NA	Valid	NA	Valid	NA	Valid	NA	Valid	NA	< LOD							NA	< LLOQ	NA	Valid	NA	Valid	NA	Valid			NA	< LLOQ	NA	Valid	NA	Valid	NA	< LOD	NA	< LOD	NA	< LLOQ	NA	< LLOQ	NA	< LLOQ	NA	< LLOQ	NA	< LLOQ	NA	< LLOQ	NA	< LLOQ	NA	< LLOQ	NA	Valid	NA	< LLOQ	NA	Valid	NA	Valid	NA	Valid	NA	Valid	NA	Valid	NA	Valid	NA	Valid	NA	< LOD	NA	Valid	NA	Valid	NA	Valid	NA	Valid	NA	Valid	NA	Valid	NA	Valid	NA	Valid	NA	Valid	NA	Valid	NA	Valid	NA	Valid	NA	Valid	NA	Valid	NA	Valid	NA	Valid	NA	Valid	NA	Valid	NA	Valid	NA	Valid	NA	Valid	NA	Valid	NA	Valid	NA	< LOD	NA	< LLOQ	NA	< LLOQ	NA	Valid	NA	Valid	NA	Valid	NA	< LLOQ	NA	< LLOQ	NA	Valid	NA	Valid	NA	Valid	NA	Valid	NA	< LLOQ	NA	< LOD	NA	Valid	NA	< LLOQ	NA	Valid	NA	Valid	NA	Valid			NA	< LLOQ	NA	Valid	NA	Valid					NA	< LOD			NA	< LLOQ	NA	Valid	NA	Valid	NA	Valid			NA	< LOD			NA	Valid	NA	Valid			NA	Valid	NA	Valid	NA	Valid	NA	Valid	NA	Valid			NA	Valid	NA	Valid	NA	Valid	NA	< LLOQ			NA	Valid	NA	Valid	NA	Valid	NA	Valid	NA	Valid	NA	Valid	NA	Valid	NA	Valid					NA	Valid	NA	Valid	NA	Valid	NA	Valid	NA	Valid	NA	Valid			NA	< LLOQ					NA	Valid	NA	Valid	NA	Valid
1027191769-1	11000002	Zero Sample	PBS	20180725_Batch 2		water based zero samples	KIT3-0-1211	1027191769-1			{Run 1027191769-1 approved}	13	10	1 (+)	2018.07.27 17:51:52	NA	< LOD	NA	< LOD	NA	< LOD	NA	< LOD	NA	< LOD	NA	< LOD	NA	< LOD	NA	< LOD	NA	< LOD	NA	< LOD	NA	< LOD	NA	< LOD	NA	< LOD									NA	< LOD			NA	< LOD																					NA	< LOD									NA	< LOD			NA	< LOD	NA	< LOD	NA	< LOD	NA	< LOD	NA	< LOD	NA	< LOD	NA	< LOD	NA	< LOD			NA	< LOD	NA	< LOD	NA	< LOD	NA	< LOD	NA	< LOD	NA	< LOD	NA	< LOD	NA	< LOD	NA	< LOD	NA	< LOD	NA	< LOD			NA	< LOD	NA	< LOD	NA	< LOD	NA	< LOD	NA	< LOD	NA	< LOD	NA	< LOD	NA	< LOD	NA	< LOD	NA	< LOD	NA	< LOD	NA	< LOD	NA	< LOD	NA	< LOD	NA	< LOD					NA	< LOD	NA	< LOD	NA	< LOD	NA	< LOD	NA	< LOD	NA	< LOD	NA	< LOD	NA	< LOD	NA	< LOD	NA	< LLOQ	NA	Valid	NA	< LOD	NA	< LOD	NA	< LOD	NA	< LOD	NA	< LOD	NA	< LOD	NA	< LOD	NA	< LOD	NA	< LOD	NA	< LOD	NA	< LOD	NA	< LOD	NA	< LLOQ	NA	< LOD	NA	< LOD	NA	< LOD	NA	< LOD	NA	< LOD	NA	< LOD	NA	< LOD	NA	< LOD	NA	< LOD			NA	< LOD	NA	< LOD	NA	< LOD			NA	< LOD	NA	< LOD	NA	< LOD	NA	< LOD			NA	< LOD	NA	< LOD			NA	< LLOQ	NA	< LOD					NA	< LOD	NA	< LOD					NA	< LOD	NA	< LOD			NA	< LOD	NA	< LOD	NA	< LOD					NA	< LOD									NA	< LOD			NA	< LOD					NA	< LOD					NA	< LOD			NA	< LOD	NA	< LOD			NA	< LOD	NA	< LOD	NA	< LOD	NA	< LOD			NA	< LOD	NA	< LOD	NA	< LOD	NA	< LOD			NA	< LOD	NA	< LOD					NA	< LOD	NA	< LOD	NA	< LOD			NA	< LOD			NA	< LOD							NA	< LOD			NA	< LOD	NA	< LOD	NA	< LOD	NA	< LOD	NA	< LOD	NA	< LOD	NA	< LOD							NA	< LOD					NA	< LOD	NA	< LOD							NA	< LOD	NA	< LLOQ					NA	< LOD			NA	< LOD	NA	< LOD	NA	< LOD	NA	< LOD	NA	< LOD	NA	< LOD	NA	< LOD									NA	< LOD			NA	< LOD	NA	< LOD					NA	< LOD			NA	< LOD									NA	< LOD			NA	< LOD			NA	< LOD					NA	< LOD			NA	< LOD					NA	< LOD			NA	< LOD			NA	< LOD			NA	< LOD			NA	< LOD	NA	< LOD	NA	< LOD					NA	< LOD					NA	< LOD	NA	< LOD	NA	< LOD	NA	< LOD			NA	< LOD	NA	< LOD	NA	< LOD	NA	< LOD			NA	< LOD	NA	< LOD	NA	< LOD	NA	< LOD	NA	< LOD	NA	< LOD	NA	< LOD	NA	< LOD	NA	< LOD	NA	< LOD	NA	< LOD	NA	< LOD	NA	< LOD	NA	< LOD	NA	< LOD	NA	< LOD	NA	< LOD	NA	< LOD	NA	< LOD	NA	< LOD	NA	< LOD	NA	< LOD	NA	< LOD	NA	< LOD	NA	< LOD					NA	< LOD	NA	< LOD	NA	< LOD	NA	< LOD					NA	< LOD	NA	< LOD					NA	< LOD	NA	< LOD	NA	< LOD											NA	< LOD									NA	< LOD
1027191769-1	11000002	Zero Sample	PBS	20180725_Batch 2		water based zero samples	KIT3-0-1211	1027191769-1			{Run 1027191769-1 approved}	25	10	1 (+)	2018.07.27 17:56:00	NA	< LOD	NA	< LOD	NA	< LOD	NA	< LOD	NA	< LOD	NA	< LOD	NA	< LOD	NA	< LOD	NA	< LOD	NA	< LOD	NA	< LOD	NA	< LOD	NA	< LOD									NA	< LOD					NA	< LOD																													NA	< LOD	NA	< LOD	NA	< LOD	NA	< LOD	NA	< LOD	NA	< LOD			NA	< LOD	NA	< LOD	NA	< LOD			NA	< LOD	NA	< LOD	NA	< LOD	NA	< LOD	NA	< LOD	NA	< LOD	NA	< LOD	NA	< LOD	NA	< LOD	NA	< LOD	NA	< LOD			NA	< LOD	NA	< LOD	NA	< LOD	NA	< LOD	NA	< LOD	NA	< LOD	NA	< LOD	NA	< LOD	NA	< LOD	NA	< LOD	NA	< LOD	NA	< LOD	NA	< LOD	NA	< LOD	NA	< LOD					NA	< LOD	NA	< LOD	NA	< LOD	NA	< LOD	NA	< LOD	NA	< LOD	NA	< LOD	NA	< LOD	NA	< LOD	NA	< LOD	NA	< LOD	NA	< LOD	NA	< LOD			NA	< LOD	NA	< LOD			NA	< LOD	NA	< LOD	NA	< LOD	NA	< LOD	NA	< LOD	NA	< LOD	NA	< LOD	NA	< LOD	NA	< LOD	NA	< LOD	NA	< LOD	NA	< LOD	NA	< LOD	NA	< LOD	NA	< LOD	NA	< LOD	NA	< LOD			NA	< LOD	NA	< LOD			NA	< LOD			NA	< LOD	NA	< LOD	NA	< LOD	NA	< LOD	NA	< LOD	NA	< LOD	NA	< LOD	NA	< LOD	NA	< LOD	NA	< LOD	NA	< LOD	NA	< LOD					NA	< LOD					NA	< LOD	NA	< LOD	NA	< LOD					NA	< LOD					NA	< LOD					NA	< LOD	NA	< LOD							NA	< LOD							NA	< LOD	NA	< LOD							NA	< LOD	NA	< LOD	NA	< LOD	NA	< LOD	NA	< LOD	NA	< LOD	NA	< LOD	NA	< LOD	NA	< LOD	NA	< LOD					NA	< LOD	NA	< LLOQ	NA	< LOD			NA	< LOD			NA	< LOD			NA	< LOD			NA	< LOD	NA	< LOD	NA	< LOD	NA	< LOD			NA	< LOD			NA	< LOD	NA	< LOD	NA	< LOD					NA	< LOD					NA	< LOD	NA	< LOD	NA	< LOD					NA	< LOD	NA	< LOD					NA	< LOD			NA	< LOD	NA	< LOD	NA	< LOD	NA	< LOD			NA	< LOD	NA	< LOD									NA	< LOD			NA	< LOD	NA	< LOD					NA	< LOD	NA	< LOD	NA	< LOD			NA	< LOD					NA	< LOD													NA	< LOD			NA	< LOD							NA	< LOD	NA	< LOD			NA	< LOD			NA	< LOD			NA	< LOD	NA	< LOD	NA	< LOD					NA	< LOD					NA	< LOD	NA	< LOD	NA	< LOD	NA	< LOD	NA	< LOD	NA	< LOD	NA	< LOD	NA	< LOD	NA	< LOD			NA	< LOD	NA	< LOD	NA	< LOD			NA	< LOD	NA	< LOD	NA	< LOD	NA	< LOD	NA	< LOD	NA	< LOD	NA	< LOD			NA	< LOD	NA	< LOD	NA	< LOD	NA	< LOD	NA	< LOD	NA	< LOD	NA	< LOD	NA	< LOD	NA	< LOD			NA	< LOD	NA	< LOD	NA	< LOD	NA	< LOD			NA	< LOD	NA	< LOD	NA	< LOD	NA	< LOD	NA	< LOD			NA	< LOD	NA	< LOD					NA	< LOD	NA	< LOD	NA	< LOD			NA	< LOD							NA	< LOD			NA	< LOD					NA	< LOD
1027191769-1	11000002	Zero Sample	PBS	20180725_Batch 2		water based zero samples	KIT3-0-1211	1027191769-1			{Run 1027191769-1 approved}	37	10	1 (+)	2018.07.27 18:00:04	NA	< LOD	NA	< LOD	NA	< LOD	NA	< LOD	NA	< LOD	NA	< LOD	NA	< LOD	NA	< LOD	NA	< LOD	NA	< LOD	NA	< LOD	NA	< LOD	NA	< LOD									NA	< LOD			NA	< LOD					NA	< LOD			NA	< LOD																					NA	< LOD	NA	< LOD	NA	< LOD	NA	< LOD	NA	< LOD	NA	< LOD			NA	< LOD	NA	< LOD	NA	< LOD			NA	< LOD	NA	< LOD	NA	< LOD	NA	< LOD	NA	< LOD	NA	< LOD	NA	< LOD			NA	< LOD	NA	< LOD	NA	< LOD	NA	< LOD	NA	< LOD	NA	< LOD	NA	< LOD	NA	< LOD			NA	< LOD	NA	< LOD	NA	< LOD	NA	< LOD	NA	< LOD	NA	< LOD	NA	< LOD	NA	< LOD	NA	< LOD	NA	< LOD					NA	< LOD	NA	< LOD	NA	< LOD	NA	< LOD	NA	< LOD	NA	< LOD	NA	< LOD	NA	< LOD	NA	< LOD	NA	< LOD	NA	< LOD	NA	< LOD	NA	< LOD	NA	< LOD	NA	< LOD	NA	< LOD	NA	< LOD	NA	< LOD	NA	< LOD	NA	< LOD	NA	< LOD	NA	< LOD	NA	< LOD	NA	< LOD	NA	< LOD	NA	< LOD	NA	< LOD	NA	< LOD	NA	< LOD	NA	< LOD	NA	< LOD	NA	< LOD	NA	< LOD	NA	< LOD			NA	< LOD	NA	< LOD			NA	< LOD	NA	< LOD	NA	< LOD	NA	< LOD	NA	< LOD	NA	< LOD	NA	< LOD			NA	< LOD	NA	< LOD					NA	< LOD	NA	< LOD			NA	< LOD	NA	< LOD	NA	< LOD			NA	< LOD	NA	< LOD	NA	< LOD					NA	< LOD			NA	< LOD	NA	< LOD			NA	< LOD	NA	< LOD	NA	< LOD							NA	< LOD							NA	< LOD	NA	< LOD					NA	< LOD	NA	< LOD	NA	< LOD	NA	< LOD	NA	< LOD	NA	< LOD	NA	< LOD	NA	< LOD			NA	< LOD	NA	< LOD					NA	< LOD	NA	< LOD					NA	< LOD			NA	< LOD			NA	< LOD	NA	< LOD	NA	< LOD	NA	< LOD	NA	< LOD	NA	< LOD			NA	< LOD	NA	< LOD	NA	< LLOQ	NA	< LOD	NA	< LOD					NA	< LOD			NA	< LOD	NA	< LOD									NA	< LOD	NA	< LOD					NA	< LOD			NA	< LOD	NA	< LOD	NA	< LOD	NA	< LOD	NA	< LOD	NA	< LOD	NA	< LOD									NA	< LOD			NA	< LOD	NA	< LOD					NA	< LOD													NA	< LOD													NA	< LOD													NA	< LOD											NA	< LOD	NA	< LOD	NA	< LOD					NA	< LOD					NA	< LOD	NA	< LOD	NA	< LOD	NA	< LOD	NA	< LOD	NA	< LOD	NA	< LOD	NA	< LOD	NA	< LOD			NA	< LOD	NA	< LOD	NA	< LOD	NA	< LOD	NA	< LOD	NA	< LOD	NA	< LLOQ	NA	< LOD	NA	< LOD	NA	< LOD	NA	< LOD	NA	< LOD			NA	< LOD	NA	< LOD	NA	< LOD	NA	< LOD	NA	< LOD	NA	< LOD	NA	< LOD	NA	< LOD			NA	< LOD	NA	< LOD	NA	< LOD					NA	< LOD	NA	< LOD	NA	< LOD	NA	< LOD			NA	< LOD	NA	< LOD	NA	< LOD	NA	< LOD			NA	< LOD	NA	< LOD	NA	< LOD			NA	< LOD							NA	< LOD
1027191769-1	1027191090	Sample	5060_1	20180725_Batch 2	Organism X	unspecified	KIT3-0-1211	1027191769-1	B	Case	{Run 1027191769-1 approved}	33	10	1 (+)	2018.07.27 21:49:22	NA	Valid	NA	Valid	NA	Valid	NA	< LLOQ	NA	< LOD	NA	< LOD	NA	< LOD	NA	< LLOQ	NA	< LOD	NA	< LLOQ	NA	< LOD	NA	< LOD	NA	< LOD	NA	< LLOQ	NA	Valid	NA	Valid	NA	< LLOQ	NA	< LOD	NA	Valid	NA	Valid	NA	Valid	NA	< LOD	NA	< LOD	NA	< LOD	NA	Valid	NA	Valid	NA	< LLOQ	NA	Valid					NA	< LLOQ	NA	< LOD	NA	< LLOQ	NA	< LLOQ	NA	< LLOQ	NA	< LOD			NA	< LOD	NA	< LOD	NA	< LOD	NA	< LLOQ					NA	Valid					NA	< LOD	NA	Valid	NA	< LLOQ			NA	< LLOQ	NA	Valid	NA	Valid	NA	Valid	NA	< LOD	NA	< LLOQ	NA	< LOD	NA	< LLOQ	NA	Valid	NA	Valid	NA	Valid	NA	Valid	NA	Valid					NA	Valid	NA	Valid	NA	Valid	NA	Valid	NA	Valid	NA	Valid	NA	Valid	NA	Valid	NA	Valid	NA	Valid	NA	< LLOQ	NA	< LOD	NA	Valid	NA	Valid	NA	Valid	NA	Valid	NA	Valid	NA	Valid			NA	< LLOQ	NA	Valid	NA	Valid	NA	Valid	NA	Valid	NA	Valid	NA	< LOD	NA	< LOD	NA	< LLOQ	NA	< LOD	NA	Valid	NA	Valid	NA	Valid	NA	Valid	NA	< LOD	NA	< LOD					NA	Valid	NA	Valid	NA	< LLOQ	NA	Valid	NA	< LOD	NA	Valid	NA	Valid	NA	< LOD	NA	Valid	NA	Valid	NA	Valid	NA	< LOD	NA	Valid	NA	< LOD	NA	< LOD	NA	< LOD	NA	< LOD	NA	Valid	NA	< LLOQ	NA	< LLOQ	NA	< LOD			NA	Valid	NA	< LOD	NA	< LOD	NA	< LLOQ			NA	< LOD	NA	Valid	NA	< LOD			NA	Valid			NA	< LOD	NA	Valid	NA	< LOD	NA	< LLOQ					NA	Valid											NA	< LLOQ							NA	< LOD	NA	Valid	NA	Valid	NA	< LLOQ	NA	< LLOQ									NA	< LOD	NA	< LOD	NA	Valid	NA	Valid	NA	Valid	NA	Valid	NA	< LOD							NA	Valid	NA	Valid	NA	Valid	NA	Valid	NA	Valid	NA	Valid									NA	Valid	NA	Valid	NA	Valid	NA	Valid			NA	< LOD			NA	Valid	NA	Valid	NA	Valid	NA	Valid	NA	< LOD							NA	< LLOQ	NA	Valid	NA	Valid	NA	Valid					NA	Valid	NA	Valid			NA	< LOD	NA	< LOD	NA	< LLOQ	NA	< LLOQ	NA	< LLOQ	NA	< LLOQ	NA	< LLOQ	NA	< LLOQ	NA	< LLOQ	NA	Valid	NA	Valid	NA	Valid	NA	Valid	NA	Valid	NA	Valid	NA	Valid	NA	Valid	NA	Valid	NA	< LOD	NA	Valid	NA	Valid	NA	Valid	NA	Valid	NA	Valid	NA	Valid	NA	Valid	NA	Valid	NA	< LOD	NA	Valid	NA	< LOD	NA	Valid	NA	Valid	NA	Valid	NA	Valid	NA	Valid	NA	Valid	NA	Valid	NA	Valid	NA	< LLOQ	NA	Valid	NA	Valid	NA	Valid	NA	< LOD	NA	< LLOQ	NA	< LLOQ	NA	Valid	NA	Valid	NA	Valid	NA	< LLOQ	NA	< LLOQ	NA	Valid	NA	Valid	NA	Valid	NA	Valid	NA	Valid	NA	< LOD	NA	Valid	NA	< LLOQ	NA	Valid	NA	Valid	NA	Valid	NA	Valid	NA	Valid	NA	Valid	NA	Valid									NA	< LLOQ	NA	Valid	NA	Valid	NA	Valid	NA	< LLOQ	NA	< LLOQ	NA	< LOD	NA	Valid	NA	Valid	NA	< LLOQ	NA	Valid	NA	Valid	NA	Valid	NA	Valid	NA	Valid	NA	Valid	NA	Valid	NA	Valid	NA	Valid	NA	Valid			NA	Valid	NA	Valid	NA	Valid	NA	Valid	NA	Valid	NA	Valid	NA	Valid	NA	Valid	NA	Valid	NA	< LLOQ	NA	Valid	NA	Valid	NA	Valid	NA	Valid	NA	Valid	NA	Valid									NA	Valid	NA	Valid	NA	Valid
1027191769-1	1027191614	Sample	5087_1	20180725_Batch 2	Organism X	unspecified	KIT3-0-1211	1027191769-1	A	Case	{Run 1027191769-1 approved}	46	10	1 (+)	2018.07.27 22:26:10	NA	Valid	NA	Valid	NA	Valid	NA	< LLOQ	NA	< LOD	NA	< LOD	NA	< LOD	NA	< LLOQ	NA	< LOD	NA	< LLOQ	NA	< LOD	NA	< LOD	NA	< LOD	NA	< LLOQ	NA	Valid	NA	Valid	NA	< LLOQ	NA	< LOD	NA	Valid	NA	Valid	NA	Valid	NA	< LOD	NA	< LOD			NA	< LOD	NA	Valid	NA	Valid	NA	Valid	NA	< LLOQ			NA	< LLOQ	NA	< LOD	NA	< LLOQ	NA	< LLOQ	NA	< LLOQ	NA	< LLOQ			NA	< LOD	NA	< LOD	NA	< LOD	NA	< LOD					NA	Valid	NA	< LOD			NA	< LOD	NA	< LLOQ	NA	< LLOQ	NA	< LOD	NA	< LLOQ	NA	Valid	NA	Valid	NA	Valid	NA	< LOD			NA	< LOD	NA	< LLOQ	NA	Valid	NA	Valid	NA	Valid	NA	< LLOQ	NA	Valid	NA	< LOD			NA	Valid	NA	Valid	NA	Valid	NA	Valid	NA	< LLOQ	NA	Valid	NA	Valid	NA	Valid	NA	Valid	NA	Valid	NA	< LLOQ	NA	< LOD	NA	< LLOQ	NA	Valid	NA	Valid	NA	Valid	NA	Valid	NA	Valid			NA	< LLOQ	NA	Valid	NA	Valid	NA	Valid	NA	Valid	NA	Valid	NA	< LOD	NA	< LOD	NA	< LLOQ	NA	< LOD	NA	Valid	NA	Valid	NA	Valid	NA	Valid	NA	Valid	NA	< LOD					NA	Valid	NA	Valid	NA	< LLOQ	NA	< LOD	NA	< LOD	NA	Valid	NA	< LLOQ			NA	Valid	NA	Valid	NA	Valid	NA	< LOD	NA	Valid	NA	< LOD			NA	< LOD	NA	Valid	NA	Valid	NA	< LLOQ	NA	< LLOQ	NA	< LOD			NA	Valid	NA	< LOD	NA	< LOD	NA	< LLOQ	NA	< LLOQ	NA	< LOD	NA	Valid					NA	Valid			NA	< LOD	NA	< LOD	NA	< LOD			NA	< LLOQ			NA	Valid	NA	< LOD	NA	< LOD	NA	< LOD	NA	< LOD			NA	< LLOQ			NA	< LLOQ					NA	Valid	NA	Valid	NA	< LLOQ	NA	< LLOQ									NA	< LOD	NA	Valid	NA	Valid	NA	Valid	NA	Valid	NA	Valid	NA	Valid							NA	Valid	NA	Valid	NA	Valid	NA	Valid	NA	< LLOQ	NA	< LOD									NA	< LLOQ	NA	Valid	NA	Valid	NA	Valid					NA	< LLOQ	NA	Valid	NA	Valid	NA	Valid	NA	< LOD	NA	< LOD							NA	< LLOQ	NA	Valid	NA	Valid	NA	Valid			NA	Valid	NA	Valid	NA	Valid	NA	< LOD			NA	< LLOQ	NA	< LLOQ	NA	< LLOQ	NA	< LLOQ	NA	< LLOQ	NA	< LLOQ	NA	< LLOQ	NA	< LLOQ	NA	Valid	NA	< LLOQ	NA	Valid	NA	< LLOQ	NA	Valid	NA	Valid	NA	Valid	NA	Valid	NA	Valid	NA	< LOD	NA	Valid	NA	Valid	NA	Valid	NA	Valid	NA	Valid	NA	Valid	NA	Valid	NA	Valid	NA	< LOD	NA	Valid	NA	< LOD	NA	Valid	NA	Valid	NA	Valid	NA	Valid	NA	Valid	NA	Valid	NA	Valid	NA	Valid	NA	< LLOQ	NA	Valid	NA	Valid	NA	Valid	NA	< LOD	NA	< LLOQ	NA	< LOD	NA	Valid	NA	Valid	NA	Valid	NA	< LLOQ	NA	< LLOQ	NA	Valid	NA	Valid	NA	Valid	NA	Valid	NA	Valid	NA	< LOD	NA	Valid	NA	< LLOQ	NA	Valid	NA	Valid	NA	Valid	NA	< LOD	NA	< LLOQ	NA	< LLOQ	NA	< LLOQ	NA	< LOD			NA	< LOD			NA	< LLOQ	NA	Valid	NA	Valid	NA	< LOD	NA	< LOD	NA	< LOD	NA	< LOD	NA	< LLOQ	NA	Valid	NA	< LOD	NA	Valid	NA	< LLOQ	NA	Valid	NA	Valid	NA	Valid	NA	Valid	NA	Valid	NA	Valid	NA	Valid	NA	Valid			NA	Valid	NA	Valid	NA	Valid	NA	Valid	NA	Valid	NA	Valid	NA	Valid	NA	Valid	NA	Valid			NA	< LOD	NA	Valid	NA	Valid	NA	Valid	NA	Valid	NA	Valid			NA	< LOD					NA	Valid	NA	Valid	NA	Valid
1027191769-1	1027190963	Sample	5011_2	20180725_Batch 2	Organism X	unspecified	KIT3-0-1211	1027191769-1	A	Case	{Run 1027191769-1 approved}	15	10	1 (+)	2018.07.27 18:28:43	NA	Valid	NA	Valid	NA	Valid	NA	< LLOQ	NA	< LOD	NA	< LOD	NA	< LLOQ	NA	< LLOQ	NA	< LOD	NA	Valid	NA	< LLOQ	NA	< LOD	NA	< LOD	NA	< LLOQ	NA	Valid	NA	Valid	NA	< LLOQ	NA	< LOD	NA	Valid	NA	Valid	NA	Valid	NA	< LOD	NA	Valid	NA	Valid	NA	Valid	NA	< LOD	NA	Valid	NA	Valid	NA	< LLOQ	NA	< LOD	NA	< LLOQ			NA	< LLOQ	NA	< LLOQ	NA	< LLOQ	NA	< LOD			NA	< LOD	NA	< LOD			NA	< LOD			NA	< LOD	NA	Valid	NA	Valid			NA	< LOD	NA	< LLOQ	NA	< LLOQ	NA	< LOD	NA	< LLOQ	NA	Valid	NA	Valid	NA	Valid	NA	< LOD	NA	< LOD	NA	< LLOQ	NA	< LLOQ	NA	Valid	NA	Valid	NA	Valid	NA	< LLOQ	NA	Valid	NA	< LOD			NA	> ULOQ	NA	> ULOQ	NA	Valid	NA	Valid	NA	< LLOQ			NA	Valid	NA	Valid	NA	Valid	NA	< LOD	NA	< LLOQ			NA	Valid	NA	Valid	NA	Valid	NA	Valid	NA	Valid	NA	Valid			NA	< LLOQ	NA	Valid	NA	Valid	NA	Valid	NA	< LOD	NA	Valid	NA	< LOD	NA	< LOD	NA	Valid	NA	< LOD	NA	Valid	NA	Valid	NA	< LOD	NA	Valid	NA	Valid	NA	< LOD					NA	Valid	NA	Valid	NA	< LOD	NA	< LLOQ	NA	< LOD	NA	< LOD	NA	< LLOQ	NA	< LLOQ	NA	Valid	NA	Valid	NA	Valid	NA	< LOD	NA	Valid	NA	Valid							NA	Valid			NA	< LLOQ							NA	< LOD	NA	Valid	NA	< LLOQ	NA	Valid	NA	Valid	NA	Valid					NA	Valid			NA	Valid	NA	Valid					NA	Valid	NA	< LLOQ	NA	Valid							NA	< LLOQ			NA	< LLOQ			NA	< LLOQ					NA	Valid	NA	Valid	NA	< LLOQ	NA	< LOD									NA	< LOD	NA	< LOD	NA	Valid	NA	Valid	NA	Valid	NA	Valid							NA	Valid	NA	Valid	NA	Valid	NA	Valid	NA	Valid	NA	Valid	NA	< LLOQ									NA	Valid	NA	Valid	NA	Valid	NA	Valid					NA	< LLOQ	NA	Valid	NA	Valid	NA	Valid	NA	Valid	NA	< LOD									NA	Valid													NA	< LOD	NA	< LOD	NA	< LOD	NA	< LLOQ	NA	< LLOQ	NA	Valid	NA	< LLOQ	NA	< LLOQ	NA	< LOD	NA	< LLOQ	NA	Valid			NA	Valid	NA	Valid	NA	Valid	NA	Valid	NA	Valid	NA	Valid	NA	Valid	NA	< LOD	NA	Valid	NA	Valid	NA	Valid	NA	Valid	NA	Valid	NA	Valid	NA	Valid	NA	< LOD	NA	Valid	NA	Valid	NA	< LOD	NA	Valid	NA	Valid	NA	Valid	NA	Valid	NA	Valid	NA	Valid			NA	Valid	NA	Valid	NA	Valid	NA	Valid	NA	Valid	NA	< LOD	NA	< LLOQ	NA	< LOD	NA	Valid	NA	Valid	NA	Valid	NA	< LLOQ	NA	< LLOQ	NA	Valid	NA	Valid	NA	Valid	NA	Valid	NA	Valid	NA	Valid	NA	Valid	NA	Valid	NA	Valid	NA	Valid	NA	Valid	NA	Valid	NA	Valid	NA	< LLOQ	NA	< LLOQ			NA	< LLOQ	NA	< LOD	NA	< LLOQ	NA	Valid	NA	Valid	NA	Valid	NA	Valid	NA	Valid	NA	< LLOQ	NA	Valid	NA	Valid	NA	Valid	NA	Valid	NA	Valid	NA	Valid	NA	Valid	NA	Valid	NA	Valid	NA	Valid			NA	Valid	NA	Valid	NA	Valid	NA	< LLOQ	NA	Valid	NA	Valid	NA	Valid	NA	Valid	NA	Valid			NA	Valid	NA	Valid	NA	< LLOQ			NA	< LOD	NA	Valid	NA	Valid	NA	Valid	NA	Valid							NA	Valid			NA	Valid	NA	Valid	NA	Valid
1027191769-1	1027191217	Sample	5034_1	20180725_Batch 2	Organism X	unspecified	KIT3-0-1211	1027191769-1	A	Case	{Run 1027191769-1 approved}	30	10	1 (+)	2018.07.27 20:11:05	NA	Valid	NA	Valid	NA	Valid	NA	< LLOQ	NA	< LOD	NA	< LOD	NA	< LOD	NA	< LLOQ	NA	< LOD	NA	< LLOQ	NA	< LOD			NA	< LOD	NA	< LLOQ	NA	Valid	NA	< LLOQ	NA	< LLOQ	NA	< LOD	NA	Valid	NA	Valid	NA	Valid	NA	< LOD	NA	< LOD	NA	< LOD	NA	Valid	NA	Valid	NA	< LLOQ	NA	Valid			NA	< LOD	NA	< LLOQ	NA	< LOD	NA	< LOD	NA	< LLOQ	NA	< LLOQ					NA	< LOD	NA	< LOD	NA	< LOD	NA	< LOD	NA	< LLOQ	NA	< LOD	NA	Valid					NA	< LOD	NA	< LLOQ	NA	< LLOQ			NA	< LLOQ	NA	Valid	NA	Valid	NA	Valid	NA	< LOD			NA	< LOD	NA	< LLOQ	NA	Valid	NA	Valid	NA	Valid	NA	< LLOQ	NA	Valid	NA	< LOD			NA	Valid	NA	Valid	NA	Valid	NA	< LLOQ	NA	< LLOQ	NA	Valid	NA	Valid	NA	Valid	NA	Valid	NA	Valid	NA	< LOD	NA	< LOD	NA	< LLOQ	NA	Valid	NA	Valid	NA	Valid	NA	Valid	NA	< LLOQ			NA	< LLOQ	NA	Valid	NA	Valid	NA	Valid	NA	Valid	NA	Valid	NA	< LOD	NA	< LOD	NA	< LLOQ	NA	< LOD	NA	Valid	NA	Valid	NA	< LOD	NA	Valid	NA	Valid	NA	< LOD	NA	< LOD			NA	Valid	NA	Valid	NA	< LLOQ	NA	Valid	NA	< LOD	NA	< LOD	NA	< LLOQ	NA	< LLOQ	NA	Valid	NA	< LOD	NA	Valid	NA	< LOD	NA	Valid	NA	Valid	NA	< LOD			NA	Valid	NA	Valid	NA	< LLOQ	NA	< LLOQ	NA	< LOD			NA	< LLOQ	NA	< LOD	NA	< LOD	NA	< LLOQ			NA	< LOD	NA	Valid	NA	< LOD			NA	Valid	NA	< LOD	NA	< LOD			NA	< LOD			NA	< LLOQ			NA	Valid											NA	< LLOQ									NA	Valid	NA	Valid	NA	< LLOQ	NA	< LOD	NA	< LOD							NA	< LOD	NA	Valid	NA	Valid	NA	Valid	NA	Valid	NA	< LLOQ	NA	Valid							NA	Valid	NA	Valid	NA	Valid	NA	Valid	NA	Valid	NA	< LOD									NA	Valid	NA	Valid	NA	Valid	NA	Valid					NA	< LLOQ	NA	Valid	NA	Valid	NA	Valid	NA	Valid	NA	< LOD							NA	< LLOQ	NA	< LLOQ	NA	Valid	NA	Valid			NA	< LLOQ	NA	Valid	NA	Valid	NA	< LOD	NA	< LOD			NA	< LLOQ	NA	< LLOQ	NA	< LLOQ	NA	< LLOQ	NA	< LLOQ	NA	< LLOQ	NA	< LOD	NA	Valid			NA	Valid	NA	< LLOQ	NA	Valid	NA	Valid	NA	Valid	NA	Valid	NA	Valid	NA	< LOD	NA	Valid	NA	Valid	NA	Valid	NA	Valid	NA	Valid	NA	< LLOQ	NA	Valid	NA	Valid	NA	< LOD	NA	Valid	NA	< LOD	NA	Valid	NA	Valid	NA	Valid	NA	Valid	NA	Valid	NA	Valid	NA	Valid	NA	< LLOQ	NA	< LLOQ	NA	Valid	NA	Valid	NA	Valid	NA	< LOD	NA	< LLOQ	NA	< LOD	NA	< LLOQ	NA	Valid	NA	Valid	NA	< LLOQ	NA	< LLOQ	NA	Valid	NA	Valid	NA	Valid	NA	Valid	NA	< LOD	NA	< LOD	NA	Valid	NA	< LLOQ	NA	Valid	NA	Valid	NA	Valid	NA	Valid	NA	< LLOQ	NA	Valid	NA	Valid									NA	< LLOQ	NA	Valid	NA	Valid	NA	< LOD	NA	< LOD	NA	< LOD			NA	Valid	NA	Valid			NA	Valid	NA	< LOD	NA	Valid	NA	Valid	NA	Valid			NA	< LLOQ	NA	Valid	NA	Valid	NA	< LLOQ			NA	Valid	NA	Valid	NA	Valid	NA	Valid			NA	Valid	NA	Valid	NA	Valid					NA	Valid	NA	Valid	NA	Valid	NA	Valid	NA	Valid	NA	< LLOQ			NA	< LOD					NA	Valid	NA	Valid	NA	Valid
1027191769-1	1027191459	Sample	5033_1	20180725_Batch 2	Organism X	unspecified	KIT3-0-1211	1027191769-1	A	Case	{Run 1027191769-1 approved}	72	10	1 (+)	2018.07.27 23:39:44	NA	Valid	NA	Valid	NA	< LLOQ			NA	< LOD	NA	< LOD	NA	< LOD	NA	< LLOQ	NA	< LOD	NA	< LLOQ	NA	< LOD	NA	< LOD	NA	< LOD	NA	< LLOQ	NA	Valid	NA	Valid	NA	< LLOQ	NA	< LOD	NA	Valid	NA	Valid	NA	Valid	NA	< LOD	NA	< LLOQ	NA	< LOD	NA	Valid	NA	Valid	NA	Valid	NA	Valid					NA	< LLOQ			NA	< LOD	NA	< LLOQ	NA	< LLOQ	NA	< LOD	NA	< LOD	NA	< LOD	NA	< LOD	NA	< LOD	NA	< LLOQ					NA	Valid					NA	< LOD	NA	Valid	NA	< LLOQ	NA	< LOD	NA	< LLOQ	NA	Valid	NA	Valid	NA	Valid	NA	< LOD	NA	< LOD	NA	< LOD	NA	< LLOQ	NA	Valid	NA	Valid	NA	Valid	NA	Valid	NA	Valid	NA	< LOD			NA	Valid	NA	Valid	NA	Valid	NA	Valid	NA	< LLOQ	NA	Valid	NA	Valid	NA	Valid	NA	Valid	NA	Valid	NA	< LOD	NA	< LOD	NA	< LLOQ	NA	Valid	NA	Valid	NA	Valid	NA	Valid	NA	Valid			NA	< LLOQ	NA	Valid	NA	Valid	NA	Valid	NA	Valid	NA	Valid	NA	< LOD	NA	< LOD	NA	< LLOQ	NA	< LLOQ	NA	Valid	NA	Valid	NA	< LOD	NA	Valid	NA	< LOD	NA	< LOD					NA	Valid	NA	Valid	NA	< LLOQ	NA	Valid	NA	< LOD	NA	Valid	NA	Valid	NA	< LLOQ	NA	Valid	NA	Valid	NA	Valid	NA	< LOD	NA	Valid	NA	< LOD	NA	< LOD	NA	< LOD	NA	Valid	NA	Valid	NA	< LLOQ	NA	< LOD	NA	< LOD			NA	< LLOQ	NA	< LOD	NA	< LOD	NA	< LOD			NA	< LOD	NA	Valid	NA	< LLOQ			NA	Valid			NA	< LLOQ	NA	< LOD	NA	< LOD							NA	Valid			NA	< LLOQ							NA	< LLOQ			NA	< LLOQ					NA	Valid	NA	< LOD	NA	< LLOQ	NA	< LLOQ									NA	< LOD	NA	< LLOQ	NA	Valid	NA	Valid	NA	Valid	NA	Valid	NA	< LOD			NA	< LLOQ			NA	Valid	NA	Valid	NA	Valid	NA	Valid	NA	Valid	NA	< LLOQ									NA	< LLOQ	NA	Valid	NA	Valid	NA	Valid					NA	< LLOQ	NA	Valid	NA	Valid	NA	Valid	NA	Valid	NA	< LOD							NA	< LLOQ	NA	Valid	NA	Valid	NA	Valid					NA	Valid	NA	Valid	NA	< LOD	NA	< LOD	NA	< LLOQ	NA	< LLOQ	NA	< LLOQ	NA	< LLOQ	NA	< LLOQ	NA	< LLOQ	NA	< LOD	NA	< LLOQ	NA	Valid	NA	< LLOQ	NA	Valid	NA	< LLOQ	NA	Valid	NA	Valid	NA	Valid	NA	Valid	NA	Valid	NA	< LOD	NA	Valid	NA	Valid	NA	Valid	NA	Valid	NA	Valid	NA	Valid	NA	Valid	NA	Valid	NA	< LOD	NA	Valid	NA	< LOD	NA	Valid	NA	Valid	NA	Valid	NA	Valid	NA	Valid	NA	Valid	NA	Valid	NA	Valid	NA	< LLOQ	NA	Valid	NA	Valid	NA	Valid	NA	< LOD	NA	< LLOQ	NA	< LOD	NA	< LLOQ	NA	Valid	NA	Valid	NA	< LLOQ	NA	< LLOQ	NA	Valid	NA	Valid	NA	Valid	NA	Valid	NA	< LLOQ	NA	< LOD	NA	Valid	NA	< LLOQ	NA	Valid	NA	Valid	NA	Valid	NA	Valid	NA	< LLOQ	NA	Valid	NA	< LLOQ									NA	< LLOQ	NA	Valid	NA	Valid	NA	< LOD	NA	< LOD	NA	< LOD	NA	< LOD	NA	Valid	NA	Valid	NA	< LLOQ	NA	Valid	NA	Valid	NA	Valid	NA	Valid	NA	Valid	NA	< LLOQ	NA	Valid	NA	Valid	NA	Valid	NA	< LLOQ			NA	Valid	NA	Valid	NA	Valid	NA	Valid	NA	Valid	NA	Valid	NA	Valid	NA	Valid					NA	Valid	NA	Valid	NA	Valid	NA	Valid	NA	Valid	NA	Valid									NA	Valid	NA	Valid	NA	Valid
1027191769-1	1027191338	Sample	5109_1	20180725_Batch 2	Organism X	unspecified	KIT3-0-1211	1027191769-1	A	Case	{Run 1027191769-1 approved}	79	10	1 (+)	2018.07.27 21:00:12	NA	Valid	NA	Valid	NA	Valid			NA	< LOD	NA	< LOD	NA	< LOD	NA	< LLOQ	NA	< LOD	NA	< LLOQ	NA	< LOD			NA	< LOD	NA	< LLOQ	NA	Valid	NA	< LLOQ	NA	< LLOQ	NA	< LOD	NA	Valid	NA	Valid	NA	Valid	NA	< LOD	NA	< LOD	NA	< LOD	NA	Valid	NA	Valid	NA	Valid	NA	Valid					NA	< LLOQ			NA	< LOD	NA	< LLOQ	NA	< LLOQ	NA	< LOD			NA	< LOD	NA	< LOD	NA	< LOD	NA	< LOD					NA	Valid					NA	< LOD	NA	< LLOQ	NA	< LLOQ	NA	< LOD	NA	< LLOQ	NA	Valid	NA	Valid	NA	Valid	NA	< LOD	NA	< LOD	NA	< LLOQ	NA	< LLOQ	NA	< LOD	NA	Valid	NA	Valid	NA	< LLOQ	NA	Valid					NA	Valid	NA	Valid	NA	Valid	NA	Valid	NA	Valid	NA	< LOD	NA	Valid	NA	Valid	NA	Valid	NA	< LLOQ	NA	< LOD	NA	< LOD	NA	< LLOQ	NA	Valid	NA	Valid	NA	Valid	NA	Valid	NA	Valid			NA	< LLOQ	NA	Valid	NA	Valid	NA	Valid	NA	Valid	NA	Valid	NA	< LOD	NA	< LOD	NA	< LOD	NA	< LOD	NA	Valid	NA	Valid	NA	Valid	NA	Valid	NA	Valid	NA	< LOD	NA	< LOD	NA	< LOD	NA	Valid	NA	< LLOQ	NA	< LOD	NA	< LOD	NA	< LOD	NA	Valid	NA	< LLOQ	NA	< LLOQ	NA	Valid	NA	Valid	NA	Valid	NA	< LOD	NA	< LOD	NA	Valid	NA	< LOD			NA	Valid	NA	Valid	NA	Valid	NA	< LLOQ					NA	Valid	NA	< LOD	NA	< LOD	NA	< LLOQ	NA	< LLOQ	NA	< LOD	NA	Valid					NA	Valid			NA	< LOD	NA	< LLOQ	NA	< LOD			NA	< LOD			NA	Valid			NA	< LLOQ	NA	< LOD	NA	< LOD			NA	< LLOQ									NA	Valid	NA	Valid	NA	< LLOQ	NA	< LLOQ	NA	< LLOQ			NA	< LOD			NA	< LOD	NA	< LLOQ	NA	Valid	NA	Valid	NA	Valid	NA	< LLOQ	NA	< LOD							NA	Valid	NA	Valid	NA	Valid	NA	Valid	NA	Valid	NA	< LLOQ									NA	< LLOQ	NA	Valid	NA	Valid	NA	Valid					NA	< LLOQ	NA	Valid	NA	Valid	NA	Valid	NA	Valid	NA	< LOD							NA	< LLOQ	NA	< LLOQ	NA	Valid	NA	Valid					NA	Valid			NA	< LOD	NA	< LOD	NA	< LOD	NA	< LLOQ	NA	< LLOQ	NA	< LLOQ	NA	< LLOQ	NA	< LLOQ	NA	< LOD	NA	< LLOQ					NA	Valid	NA	< LLOQ	NA	Valid	NA	Valid	NA	Valid	NA	Valid	NA	Valid	NA	< LOD	NA	Valid	NA	Valid	NA	Valid	NA	Valid	NA	Valid	NA	Valid	NA	Valid	NA	Valid	NA	< LOD	NA	Valid	NA	< LOD	NA	Valid	NA	Valid	NA	Valid	NA	Valid	NA	Valid	NA	Valid	NA	Valid	NA	Valid	NA	< LLOQ	NA	Valid	NA	Valid	NA	Valid	NA	< LOD	NA	< LLOQ	NA	< LOD	NA	Valid	NA	Valid	NA	Valid	NA	< LLOQ	NA	< LOD	NA	Valid	NA	Valid	NA	Valid	NA	Valid	NA	Valid	NA	< LOD	NA	Valid	NA	Valid	NA	Valid	NA	Valid	NA	Valid	NA	Valid	NA	Valid	NA	Valid	NA	Valid			NA	< LLOQ	NA	< LLOQ	NA	< LLOQ	NA	Valid	NA	Valid	NA	Valid	NA	Valid	NA	< LLOQ	NA	< LLOQ	NA	< LLOQ	NA	Valid	NA	Valid	NA	< LOD	NA	Valid	NA	< LLOQ	NA	Valid	NA	Valid	NA	Valid	NA	Valid	NA	Valid	NA	Valid	NA	Valid	NA	Valid			NA	Valid	NA	Valid	NA	Valid	NA	Valid	NA	Valid	NA	Valid	NA	Valid	NA	Valid	NA	< LOD			NA	Valid	NA	Valid	NA	Valid	NA	Valid	NA	Valid	NA	Valid			NA	< LLOQ					NA	Valid	NA	Valid	NA	Valid	NA	< LLOQ
#MetIDQ-7.11.5-DB108-Nitrogen-2834 Analyte Peak Area [area] Target Normalization [Median QC Level 2] All Plate(s)
1027191769-1	1027191047	Sample	5112_2	20180725_Batch 2	Organism X	unspecified	KIT3-0-1211	1027191769-1	A	Case	{Run 1027191769-1 approved}	20	10	1 (+)	2018.07.27 21:12:27	NA	Valid	NA	Valid	NA	Valid	NA	< LLOQ	NA	< LOD	NA	< LLOQ	NA	Valid	NA	< LLOQ	NA	< LOD	NA	< LLOQ	NA	< LOD	NA	< LOD	NA	< LOD	NA	< LLOQ	NA	Valid	NA	< LLOQ	NA	< LLOQ	NA	< LOD	NA	Valid	NA	Valid	NA	Valid	NA	< LOD	NA	< LOD	NA	< LOD	NA	Valid	NA	Valid	NA	< LLOQ	NA	Valid	NA	< LLOQ			NA	< LLOQ	NA	< LLOQ	NA	< LLOQ	NA	< LLOQ	NA	< LLOQ					NA	< LOD			NA	< LOD	NA	< LOD	NA	< LLOQ	NA	< LOD	NA	Valid					NA	< LOD	NA	< LLOQ	NA	< LLOQ	NA	< LOD	NA	< LLOQ	NA	Valid	NA	Valid	NA	Valid	NA	< LOD			NA	< LOD	NA	Valid	NA	Valid	NA	Valid	NA	Valid	NA	Valid	NA	Valid					NA	Valid	NA	Valid	NA	Valid	NA	Valid	NA	< LLOQ	NA	< LOD	NA	Valid	NA	Valid	NA	Valid	NA	< LLOQ	NA	< LOD	NA	< LOD	NA	< LLOQ	NA	Valid	NA	Valid	NA	Valid	NA	Valid	NA	Valid			NA	< LLOQ	NA	Valid	NA	Valid	NA	Valid	NA	Valid	NA	Valid	NA	< LOD	NA	< LOD	NA	< LLOQ	NA	< LOD	NA	Valid	NA	Valid	NA	< LOD	NA	Valid	NA	Valid	NA	< LOD					NA	Valid	NA	Valid	NA	< LOD	NA	Valid	NA	< LOD	NA	< LLOQ	NA	Valid	NA	< LLOQ	NA	Valid	NA	< LOD	NA	Valid	NA	< LOD	NA	Valid	NA	Valid	NA	< LOD	NA	< LLOQ	NA	Valid	NA	Valid	NA	< LLOQ	NA	< LLOQ	NA	< LOD			NA	Valid	NA	< LOD	NA	Valid	NA	< LOD	NA	< LOD	NA	Valid	NA	Valid	NA	< LOD	NA	< LLOQ	NA	Valid			NA	< LOD	NA	Valid					NA	< LLOQ			NA	Valid							NA	< LOD			NA	< LLOQ									NA	Valid	NA	< LOD	NA	< LLOQ	NA	< LLOQ									NA	< LOD	NA	Valid	NA	Valid	NA	Valid	NA	Valid	NA	Valid	NA	Valid	NA	< LLOQ					NA	Valid	NA	Valid	NA	Valid	NA	Valid	NA	< LLOQ	NA	< LOD									NA	Valid	NA	Valid	NA	Valid	NA	Valid					NA	< LLOQ	NA	Valid	NA	Valid	NA	Valid	NA	Valid	NA	< LOD									NA	Valid	NA	Valid	NA	Valid							NA	Valid			NA	< LOD	NA	< LOD	NA	< LLOQ	NA	< LLOQ	NA	< LLOQ	NA	< LLOQ	NA	< LLOQ	NA	< LLOQ	NA	< LLOQ	NA	Valid	NA	< LOD	NA	Valid	NA	< LLOQ	NA	Valid	NA	Valid	NA	Valid	NA	Valid	NA	Valid	NA	< LOD	NA	Valid	NA	Valid	NA	Valid	NA	Valid	NA	Valid	NA	Valid	NA	Valid	NA	Valid	NA	Valid	NA	Valid	NA	< LOD	NA	Valid	NA	Valid	NA	Valid	NA	Valid	NA	Valid	NA	Valid	NA	Valid	NA	Valid	NA	< LLOQ	NA	Valid	NA	Valid	NA	Valid	NA	< LOD	NA	< LLOQ	NA	< LOD	NA	< LLOQ	NA	Valid	NA	Valid	NA	< LLOQ	NA	< LLOQ	NA	Valid	NA	Valid	NA	Valid	NA	Valid	NA	Valid	NA	< LOD	NA	Valid	NA	Valid	NA	Valid	NA	Valid	NA	Valid	NA	Valid	NA	< LLOQ	NA	< LLOQ	NA	Valid					NA	< LOD			NA	Valid	NA	Valid	NA	Valid	NA	Valid	NA	< LLOQ	NA	< LLOQ	NA	< LLOQ	NA	Valid	NA	Valid	NA	< LLOQ	NA	Valid	NA	Valid	NA	Valid	NA	Valid	NA	Valid	NA	Valid	NA	Valid	NA	Valid	NA	Valid	NA	Valid	NA	< LLOQ	NA	Valid	NA	Valid	NA	Valid	NA	Valid	NA	Valid	NA	Valid	NA	Valid	NA	Valid	NA	Valid			NA	Valid	NA	Valid	NA	Valid	NA	Valid	NA	Valid	NA	Valid			NA	< LLOQ	NA	< LLOQ			NA	Valid	NA	Valid	NA	Valid	NA	< LLOQ
1027191769-1	1027191168	Sample	5098_2	20180725_Batch 2	Organism X	unspecified	KIT3-0-1211	1027191769-1	B	Case	{Run 1027191769-1 approved}	29	10	1 (+)	2018.07.27 19:38:19	NA	Valid	NA	Valid	NA	Valid	NA	< LLOQ	NA	< LOD	NA	< LOD	NA	< LOD	NA	Valid	NA	< LOD	NA	< LLOQ	NA	< LOD	NA	< LOD	NA	< LOD	NA	< LLOQ	NA	Valid	NA	Valid	NA	< LLOQ	NA	< LOD	NA	Valid	NA	Valid	NA	Valid	NA	< LOD	NA	< LLOQ	NA	< LLOQ	NA	Valid	NA	Valid	NA	Valid	NA	Valid	NA	< LLOQ			NA	< LLOQ	NA	< LOD	NA	< LLOQ	NA	< LLOQ	NA	< LLOQ	NA	< LOD			NA	< LOD	NA	< LOD	NA	< LOD	NA	< LOD					NA	Valid	NA	< LOD			NA	< LOD	NA	< LLOQ	NA	< LLOQ			NA	< LLOQ	NA	Valid	NA	Valid	NA	Valid	NA	< LOD	NA	< LOD	NA	< LLOQ	NA	< LLOQ	NA	Valid	NA	Valid	NA	Valid	NA	Valid	NA	Valid					NA	Valid	NA	Valid	NA	Valid	NA	Valid	NA	< LLOQ	NA	Valid	NA	Valid	NA	Valid	NA	Valid	NA	Valid	NA	< LLOQ			NA	< LLOQ	NA	Valid	NA	Valid	NA	Valid	NA	Valid	NA	Valid			NA	< LLOQ	NA	Valid	NA	Valid	NA	Valid	NA	Valid	NA	Valid	NA	< LOD	NA	< LOD	NA	< LLOQ	NA	< LOD	NA	Valid	NA	Valid	NA	Valid	NA	Valid	NA	Valid	NA	< LOD					NA	Valid	NA	Valid	NA	< LLOQ	NA	Valid	NA	< LOD	NA	Valid	NA	Valid	NA	< LLOQ	NA	Valid	NA	Valid	NA	Valid	NA	< LOD	NA	< LOD	NA	< LOD	NA	< LOD	NA	< LOD	NA	Valid	NA	Valid	NA	Valid	NA	< LOD					NA	Valid	NA	< LOD	NA	< LOD	NA	< LLOQ	NA	Valid	NA	Valid	NA	Valid	NA	< LLOQ	NA	< LLOQ	NA	Valid			NA	< LOD	NA	Valid					NA	< LLOQ			NA	Valid			NA	< LLOQ	NA	< LOD					NA	< LLOQ									NA	Valid	NA	Valid	NA	< LLOQ	NA	< LLOQ	NA	< LOD							NA	< LOD	NA	< LLOQ	NA	Valid	NA	Valid	NA	Valid	NA	Valid	NA	Valid			NA	< LOD			NA	Valid	NA	Valid	NA	Valid	NA	Valid	NA	Valid	NA	< LOD									NA	Valid	NA	Valid	NA	Valid	NA	Valid					NA	< LLOQ	NA	Valid	NA	Valid	NA	Valid	NA	Valid	NA	< LOD							NA	< LLOQ	NA	Valid	NA	Valid	NA	Valid					NA	Valid	NA	Valid	NA	< LOD	NA	< LOD	NA	< LOD	NA	< LLOQ	NA	< LLOQ	NA	< LLOQ	NA	< LLOQ	NA	< LLOQ	NA	< LLOQ	NA	< LLOQ	NA	Valid	NA	< LLOQ	NA	Valid	NA	Valid	NA	Valid	NA	Valid	NA	Valid	NA	Valid	NA	Valid	NA	< LOD	NA	Valid	NA	Valid	NA	Valid	NA	Valid	NA	Valid	NA	Valid	NA	Valid	NA	Valid	NA	< LOD	NA	Valid	NA	< LOD	NA	Valid	NA	Valid	NA	Valid	NA	Valid	NA	Valid	NA	Valid	NA	Valid	NA	Valid	NA	Valid	NA	Valid	NA	Valid	NA	Valid	NA	< LOD	NA	< LLOQ	NA	< LLOQ	NA	Valid	NA	Valid	NA	Valid	NA	< LLOQ	NA	< LLOQ	NA	Valid	NA	Valid	NA	Valid	NA	Valid	NA	< LLOQ	NA	< LOD	NA	Valid	NA	< LLOQ	NA	Valid	NA	Valid	NA	Valid	NA	Valid	NA	< LLOQ	NA	Valid	NA	Valid					NA	< LOD			NA	< LLOQ	NA	Valid	NA	Valid	NA	< LOD	NA	< LLOQ	NA	< LLOQ			NA	Valid	NA	Valid	NA	< LLOQ	NA	Valid	NA	Valid	NA	Valid	NA	Valid	NA	Valid	NA	Valid	NA	Valid	NA	Valid	NA	Valid	NA	Valid			NA	Valid	NA	Valid	NA	Valid	NA	Valid	NA	Valid	NA	Valid	NA	Valid	NA	Valid					NA	Valid	NA	Valid	NA	Valid	NA	Valid	NA	Valid	NA	Valid					NA	< LLOQ			NA	Valid	NA	Valid	NA	Valid	NA	< LLOQ
1027191769-1	1027191202	Sample	5034_2	20180725_Batch 2	Organism X	unspecified	KIT3-0-1211	1027191769-1	A	Case	{Run 1027191769-1 approved}	18	10	1 (+)	2018.07.27 20:06:58	NA	Valid	NA	Valid	NA	< LLOQ	NA	< LLOQ	NA	< LOD	NA	< LOD	NA	< LOD	NA	< LLOQ	NA	< LOD	NA	< LLOQ	NA	< LOD	NA	< LOD	NA	< LOD	NA	< LLOQ	NA	Valid	NA	< LLOQ	NA	< LLOQ	NA	< LOD	NA	Valid	NA	Valid	NA	Valid	NA	< LOD	NA	< LOD	NA	< LOD	NA	Valid	NA	Valid	NA	< LLOQ	NA	Valid	NA	< LLOQ	NA	< LOD	NA	< LLOQ			NA	< LLOQ	NA	< LLOQ	NA	< LLOQ	NA	< LOD	NA	< LLOQ	NA	< LOD	NA	< LOD	NA	< LOD	NA	< LOD	NA	< LLOQ	NA	< LOD	NA	Valid					NA	< LOD	NA	< LLOQ					NA	< LLOQ	NA	Valid	NA	Valid	NA	Valid	NA	< LOD			NA	< LLOQ	NA	Valid	NA	Valid	NA	Valid	NA	Valid	NA	< LLOQ	NA	Valid					NA	Valid	NA	Valid	NA	Valid	NA	< LLOQ	NA	< LLOQ	NA	Valid	NA	Valid	NA	Valid	NA	Valid	NA	Valid	NA	< LLOQ	NA	< LOD	NA	< LLOQ	NA	Valid	NA	Valid	NA	Valid	NA	Valid	NA	Valid			NA	< LLOQ	NA	Valid	NA	Valid	NA	Valid	NA	Valid	NA	Valid	NA	< LOD	NA	< LOD	NA	< LOD	NA	< LOD	NA	Valid	NA	Valid	NA	Valid	NA	Valid	NA	Valid	NA	< LOD			NA	< LOD	NA	Valid	NA	Valid	NA	< LLOQ	NA	Valid	NA	< LOD	NA	Valid	NA	< LLOQ	NA	< LOD	NA	Valid	NA	Valid	NA	Valid	NA	< LOD	NA	Valid	NA	Valid	NA	< LOD	NA	< LOD	NA	Valid	NA	Valid	NA	< LLOQ	NA	< LLOQ					NA	< LLOQ	NA	< LOD	NA	< LOD	NA	< LLOQ	NA	< LOD	NA	< LOD	NA	Valid			NA	< LLOQ	NA	Valid			NA	< LLOQ	NA	< LOD			NA	< LOD	NA	< LLOQ			NA	Valid					NA	< LOD					NA	< LLOQ											NA	Valid	NA	< LLOQ	NA	< LLOQ									NA	< LOD	NA	< LLOQ	NA	Valid	NA	Valid	NA	Valid	NA	< LLOQ	NA	Valid	NA	< LLOQ	NA	< LLOQ			NA	Valid	NA	Valid	NA	Valid	NA	Valid	NA	< LLOQ	NA	< LOD									NA	< LOD	NA	Valid	NA	Valid	NA	Valid					NA	< LLOQ	NA	Valid	NA	Valid	NA	Valid	NA	Valid	NA	< LOD					NA	< LOD	NA	< LLOQ	NA	Valid	NA	Valid	NA	Valid					NA	< LLOQ	NA	Valid	NA	< LOD	NA	< LOD	NA	< LOD	NA	< LLOQ	NA	< LLOQ	NA	< LLOQ	NA	< LLOQ	NA	< LLOQ	NA	< LLOQ	NA	< LLOQ	NA	Valid	NA	< LLOQ	NA	Valid	NA	< LLOQ	NA	Valid	NA	Valid	NA	Valid	NA	Valid	NA	Valid			NA	Valid	NA	Valid	NA	Valid	NA	Valid	NA	Valid	NA	Valid	NA	Valid	NA	Valid			NA	Valid	NA	< LOD	NA	Valid	NA	Valid	NA	Valid	NA	Valid	NA	Valid	NA	Valid	NA	Valid	NA	< LLOQ	NA	< LLOQ	NA	Valid	NA	Valid	NA	Valid	NA	< LOD	NA	< LLOQ	NA	< LOD	NA	< LLOQ	NA	Valid	NA	Valid	NA	< LLOQ	NA	< LLOQ	NA	Valid	NA	Valid	NA	Valid	NA	Valid	NA	< LOD	NA	< LOD	NA	Valid	NA	< LLOQ	NA	Valid	NA	Valid	NA	Valid			NA	< LLOQ	NA	Valid	NA	Valid					NA	< LOD	NA	< LOD	NA	< LLOQ	NA	Valid	NA	Valid	NA	Valid	NA	< LOD	NA	< LOD	NA	< LOD	NA	Valid	NA	Valid			NA	Valid	NA	< LLOQ	NA	Valid	NA	Valid	NA	Valid			NA	< LLOQ	NA	Valid	NA	Valid	NA	< LOD			NA	Valid	NA	Valid	NA	Valid	NA	Valid			NA	< LLOQ	NA	Valid	NA	Valid	NA	Valid			NA	Valid	NA	Valid	NA	Valid	NA	Valid	NA	Valid	NA	< LLOQ			NA	< LOD	NA	< LLOQ			NA	Valid	NA	Valid	NA	Valid
1027191769-1	1027191565	Sample	5028_2	20180725_Batch 2	Organism X	unspecified	KIT3-0-1211	1027191769-1	A	Control	{Run 1027191769-1 approved}	35	10	1 (+)	2018.07.27 22:54:46	NA	Valid	NA	Valid	NA	Valid			NA	< LOD	NA	< LOD	NA	< LOD	NA	< LLOQ	NA	< LOD	NA	< LLOQ	NA	< LOD	NA	< LOD	NA	< LOD	NA	< LLOQ	NA	Valid	NA	Valid	NA	< LLOQ	NA	< LOD	NA	Valid	NA	Valid	NA	Valid	NA	< LOD	NA	< LOD	NA	< LOD	NA	Valid	NA	Valid	NA	< LLOQ	NA	Valid			NA	< LOD	NA	< LLOQ	NA	< LOD	NA	< LLOQ	NA	< LLOQ	NA	< LLOQ	NA	< LLOQ			NA	< LOD	NA	< LOD	NA	< LOD	NA	< LLOQ			NA	< LOD	NA	Valid					NA	< LOD	NA	< LLOQ	NA	< LLOQ			NA	< LLOQ	NA	Valid	NA	Valid	NA	Valid	NA	< LOD	NA	< LOD	NA	< LOD	NA	< LLOQ	NA	Valid	NA	Valid	NA	Valid	NA	Valid	NA	Valid					NA	Valid	NA	Valid	NA	Valid	NA	Valid	NA	< LLOQ	NA	< LOD	NA	Valid	NA	Valid	NA	Valid	NA	Valid	NA	< LLOQ	NA	< LOD	NA	< LLOQ	NA	Valid	NA	Valid	NA	Valid	NA	Valid	NA	Valid			NA	< LLOQ	NA	Valid	NA	Valid	NA	Valid	NA	Valid	NA	Valid	NA	< LOD	NA	< LOD	NA	< LLOQ	NA	Valid	NA	Valid	NA	Valid	NA	Valid	NA	Valid	NA	Valid	NA	< LOD					NA	Valid	NA	Valid	NA	< LOD	NA	< LLOQ	NA	< LOD	NA	Valid	NA	< LLOQ	NA	< LLOQ	NA	Valid	NA	Valid	NA	Valid	NA	< LOD	NA	Valid	NA	Valid			NA	< LOD	NA	Valid	NA	Valid	NA	< LLOQ	NA	< LLOQ	NA	< LOD			NA	Valid	NA	< LOD	NA	< LOD	NA	< LLOQ			NA	< LOD	NA	Valid			NA	< LLOQ	NA	Valid			NA	< LOD	NA	Valid	NA	< LOD							NA	Valid											NA	< LLOQ			NA	< LLOQ					NA	Valid	NA	< LOD	NA	< LLOQ	NA	< LLOQ									NA	< LOD	NA	Valid	NA	Valid	NA	Valid	NA	Valid	NA	Valid	NA	Valid							NA	Valid	NA	Valid	NA	Valid	NA	Valid	NA	< LLOQ	NA	< LOD	NA	< LLOQ							NA	< LLOQ	NA	Valid	NA	Valid	NA	Valid					NA	< LLOQ	NA	Valid	NA	Valid	NA	Valid	NA	< LOD	NA	< LOD					NA	< LLOQ	NA	< LLOQ	NA	Valid	NA	Valid	NA	Valid			NA	< LLOQ	NA	Valid	NA	Valid			NA	< LOD			NA	< LLOQ	NA	< LLOQ	NA	< LLOQ	NA	< LLOQ	NA	< LLOQ	NA	< LOD	NA	< LLOQ	NA	Valid			NA	Valid	NA	< LLOQ	NA	Valid	NA	Valid	NA	Valid	NA	Valid	NA	Valid	NA	< LOD	NA	Valid	NA	Valid	NA	Valid	NA	Valid	NA	Valid	NA	< LLOQ	NA	Valid	NA	Valid	NA	Valid	NA	Valid	NA	< LOD	NA	Valid	NA	Valid	NA	Valid	NA	Valid	NA	Valid	NA	Valid	NA	Valid	NA	Valid	NA	< LOD	NA	Valid	NA	Valid	NA	Valid	NA	< LOD	NA	< LLOQ	NA	< LOD	NA	Valid	NA	Valid	NA	Valid	NA	< LLOQ	NA	< LLOQ	NA	Valid	NA	Valid	NA	Valid	NA	Valid	NA	< LOD	NA	< LOD	NA	Valid	NA	< LLOQ	NA	Valid	NA	Valid	NA	Valid	NA	Valid	NA	Valid	NA	Valid	NA	< LLOQ					NA	< LOD			NA	< LLOQ	NA	Valid	NA	Valid	NA	< LLOQ			NA	< LLOQ			NA	Valid	NA	Valid	NA	< LOD	NA	Valid	NA	< LOD	NA	Valid	NA	Valid	NA	Valid			NA	Valid	NA	Valid	NA	Valid	NA	< LLOQ			NA	Valid	NA	Valid	NA	Valid	NA	Valid	NA	Valid	NA	Valid	NA	Valid	NA	Valid					NA	Valid	NA	Valid	NA	Valid	NA	Valid	NA	Valid	NA	Valid					NA	< LLOQ	NA	< LLOQ	NA	Valid	NA	Valid	NA	Valid	NA	< LLOQ
1027191769-1	1027191686	Sample	Pool batch2_03	20180725_Batch 2	Organism X	unspecified	KIT3-0-1211	1027191769-1	Pool	Pool	{Run 1027191769-1 approved}	42	10	1 (+)	2018.07.27 20:15:10	NA	Valid	NA	Valid	NA	Valid	NA	< LLOQ	NA	< LOD	NA	< LOD	NA	< LOD	NA	< LLOQ	NA	< LOD	NA	< LLOQ	NA	< LOD	NA	< LOD	NA	< LOD	NA	< LLOQ	NA	Valid	NA	Valid	NA	< LLOQ	NA	< LOD	NA	Valid	NA	Valid	NA	Valid	NA	< LOD	NA	< LLOQ	NA	< LOD	NA	Valid	NA	Valid	NA	Valid	NA	Valid			NA	< LOD	NA	< LLOQ	NA	< LOD	NA	< LLOQ	NA	< LLOQ	NA	< LLOQ	NA	< LOD			NA	< LOD	NA	< LOD	NA	< LOD	NA	< LLOQ					NA	Valid					NA	< LOD	NA	Valid	NA	< LLOQ	NA	< LOD	NA	< LLOQ	NA	Valid	NA	Valid	NA	Valid	NA	< LOD	NA	< LOD	NA	< LOD	NA	Valid	NA	Valid	NA	Valid	NA	Valid	NA	Valid	NA	Valid					NA	Valid	NA	Valid	NA	Valid	NA	Valid	NA	Valid	NA	Valid	NA	Valid	NA	Valid	NA	Valid	NA	Valid	NA	< LOD	NA	< LOD	NA	< LLOQ	NA	Valid	NA	Valid	NA	Valid	NA	Valid	NA	Valid			NA	< LLOQ	NA	Valid	NA	Valid	NA	Valid	NA	Valid	NA	Valid	NA	< LOD	NA	< LOD	NA	< LLOQ	NA	< LOD	NA	Valid	NA	Valid	NA	Valid	NA	Valid	NA	Valid	NA	< LOD					NA	Valid	NA	Valid	NA	Valid	NA	Valid	NA	< LOD	NA	Valid	NA	Valid	NA	Valid	NA	Valid	NA	Valid	NA	Valid	NA	< LOD	NA	Valid	NA	Valid	NA	< LOD			NA	< LOD	NA	Valid	NA	Valid	NA	< LLOQ					NA	Valid	NA	< LOD	NA	Valid	NA	< LOD			NA	Valid	NA	Valid	NA	< LOD			NA	Valid			NA	< LOD	NA	< LLOQ	NA	< LOD							NA	Valid	NA	< LLOQ	NA	< LLOQ			NA	< LOD			NA	< LLOQ			NA	< LLOQ					NA	Valid	NA	Valid	NA	< LLOQ	NA	< LLOQ									NA	< LOD			NA	Valid	NA	Valid	NA	Valid	NA	Valid	NA	Valid			NA	< LLOQ			NA	Valid	NA	Valid	NA	Valid	NA	Valid	NA	Valid	NA	< LOD									NA	< LLOQ	NA	Valid	NA	Valid	NA	Valid					NA	< LLOQ	NA	Valid	NA	Valid	NA	Valid	NA	Valid	NA	< LOD							NA	< LLOQ	NA	Valid	NA	Valid	NA	Valid					NA	Valid	NA	Valid	NA	< LOD	NA	< LOD	NA	< LOD	NA	< LLOQ	NA	< LLOQ	NA	< LLOQ	NA	< LLOQ	NA	< LLOQ	NA	< LLOQ	NA	< LLOQ	NA	Valid	NA	< LLOQ	NA	Valid	NA	Valid	NA	Valid	NA	Valid	NA	Valid	NA	Valid	NA	Valid	NA	< LOD	NA	Valid	NA	Valid	NA	Valid	NA	Valid	NA	Valid	NA	Valid	NA	Valid	NA	Valid	NA	< LOD	NA	Valid	NA	< LOD	NA	Valid	NA	Valid	NA	Valid	NA	Valid	NA	Valid	NA	Valid	NA	Valid	NA	Valid	NA	< LLOQ	NA	Valid	NA	Valid	NA	Valid	NA	< LOD	NA	< LLOQ	NA	< LOD	NA	Valid	NA	Valid	NA	Valid	NA	< LLOQ	NA	< LLOQ	NA	Valid	NA	Valid	NA	Valid	NA	Valid	NA	Valid	NA	< LLOQ	NA	Valid	NA	Valid	NA	Valid	NA	Valid	NA	Valid	NA	Valid	NA	Valid	NA	Valid	NA	Valid					NA	< LOD			NA	Valid	NA	Valid	NA	Valid	NA	Valid	NA	Valid	NA	< LLOQ	NA	< LOD	NA	Valid	NA	Valid	NA	Valid	NA	Valid	NA	Valid	NA	Valid	NA	Valid	NA	Valid	NA	Valid	NA	Valid	NA	Valid	NA	Valid	NA	Valid			NA	Valid	NA	Valid	NA	Valid	NA	Valid	NA	Valid	NA	Valid	NA	Valid	NA	Valid	NA	< LLOQ			NA	Valid	NA	Valid	NA	Valid	NA	Valid	NA	Valid	NA	Valid			NA	Valid	NA	< LLOQ	NA	< LLOQ	NA	Valid	NA	Valid	NA	Valid
1027191769-1	1027191444	Sample	5033_2	20180725_Batch 2	Organism X	unspecified	KIT3-0-1211	1027191769-1	A	Case	{Run 1027191769-1 approved}	60	10	1 (+)	2018.07.27 23:35:39	NA	Valid	NA	Valid	NA	< LLOQ	NA	< LLOQ	NA	< LOD	NA	< LLOQ	NA	< LOD	NA	< LLOQ	NA	< LOD	NA	< LLOQ	NA	< LOD	NA	< LOD	NA	< LOD	NA	< LLOQ	NA	Valid	NA	Valid	NA	< LLOQ	NA	< LOD	NA	Valid	NA	Valid	NA	Valid	NA	< LOD	NA	< LLOQ	NA	< LOD	NA	Valid	NA	Valid	NA	< LLOQ	NA	Valid					NA	< LLOQ	NA	< LLOQ	NA	< LOD	NA	< LLOQ	NA	< LLOQ	NA	< LOD			NA	< LOD	NA	< LOD	NA	< LOD	NA	< LLOQ					NA	Valid	NA	< LOD			NA	< LOD	NA	Valid	NA	< LLOQ	NA	< LOD	NA	< LLOQ	NA	Valid	NA	Valid	NA	Valid	NA	< LOD	NA	< LOD	NA	< LOD	NA	< LLOQ	NA	Valid	NA	Valid	NA	Valid	NA	Valid	NA	Valid	NA	< LOD			NA	Valid	NA	Valid	NA	Valid	NA	Valid	NA	< LLOQ	NA	Valid	NA	Valid	NA	Valid	NA	Valid	NA	Valid	NA	< LOD			NA	< LLOQ	NA	Valid	NA	Valid	NA	Valid	NA	Valid	NA	Valid			NA	< LLOQ	NA	Valid	NA	Valid	NA	Valid	NA	Valid	NA	Valid	NA	< LOD	NA	< LOD	NA	< LLOQ	NA	< LLOQ	NA	Valid	NA	Valid	NA	< LOD	NA	Valid	NA	< LOD	NA	< LOD			NA	< LOD	NA	< LOD	NA	< LLOQ	NA	< LLOQ	NA	Valid	NA	< LOD	NA	Valid	NA	< LLOQ	NA	< LLOQ	NA	Valid	NA	Valid	NA	Valid	NA	< LOD	NA	Valid	NA	Valid	NA	< LOD	NA	< LOD	NA	Valid	NA	Valid	NA	< LLOQ	NA	< LLOQ	NA	< LOD					NA	< LOD	NA	< LOD	NA	< LLOQ	NA	< LOD	NA	Valid	NA	Valid	NA	< LLOQ			NA	Valid			NA	Valid	NA	< LOD									NA	Valid			NA	< LLOQ			NA	< LOD			NA	< LLOQ									NA	Valid	NA	Valid			NA	< LLOQ									NA	< LOD	NA	< LOD	NA	Valid	NA	Valid	NA	Valid	NA	< LLOQ	NA	< LOD							NA	Valid	NA	Valid	NA	Valid	NA	Valid	NA	Valid	NA	< LLOQ									NA	< LOD	NA	Valid	NA	Valid	NA	Valid					NA	Valid	NA	Valid	NA	Valid	NA	Valid	NA	Valid	NA	< LOD					NA	< LLOQ	NA	< LLOQ	NA	Valid	NA	Valid	NA	Valid			NA	Valid	NA	Valid	NA	Valid	NA	< LOD	NA	< LOD	NA	< LOD	NA	< LLOQ	NA	< LLOQ	NA	< LLOQ	NA	< LLOQ	NA	< LLOQ	NA	< LLOQ	NA	< LLOQ	NA	Valid	NA	< LLOQ	NA	Valid	NA	Valid	NA	Valid	NA	Valid	NA	Valid	NA	Valid	NA	Valid	NA	< LOD	NA	Valid	NA	Valid	NA	Valid	NA	Valid	NA	Valid	NA	Valid	NA	Valid	NA	Valid			NA	Valid	NA	< LOD	NA	Valid	NA	Valid	NA	Valid	NA	Valid	NA	Valid	NA	Valid	NA	Valid	NA	Valid	NA	< LLOQ	NA	Valid	NA	Valid	NA	Valid	NA	< LOD	NA	< LLOQ	NA	< LOD	NA	< LLOQ	NA	Valid	NA	Valid	NA	< LLOQ	NA	< LLOQ	NA	Valid	NA	Valid	NA	Valid	NA	Valid	NA	< LOD	NA	< LOD	NA	Valid	NA	< LLOQ	NA	Valid	NA	Valid	NA	Valid	NA	Valid	NA	< LLOQ	NA	Valid	NA	Valid									NA	< LLOQ	NA	Valid	NA	Valid	NA	< LOD	NA	< LOD	NA	< LOD	NA	< LLOQ	NA	Valid	NA	Valid	NA	< LLOQ	NA	Valid	NA	Valid	NA	Valid	NA	Valid	NA	Valid	NA	< LLOQ	NA	Valid	NA	Valid	NA	Valid	NA	< LLOQ	NA	< LOD	NA	Valid	NA	Valid	NA	Valid	NA	Valid	NA	Valid	NA	Valid	NA	Valid	NA	Valid					NA	Valid	NA	Valid	NA	Valid	NA	Valid	NA	Valid							NA	< LLOQ			NA	Valid	NA	Valid	NA	Valid
1027191769-1	1027191323	Sample	5109_2	20180725_Batch 2	Organism X	unspecified	KIT3-0-1211	1027191769-1	A	Case	{Run 1027191769-1 approved}	91	10	1 (+)	2018.07.27 21:04:17	NA	Valid	NA	Valid	NA	Valid	NA	< LLOQ	NA	< LOD	NA	< LOD	NA	< LOD	NA	< LLOQ	NA	< LOD	NA	< LLOQ	NA	< LOD			NA	< LOD	NA	< LLOQ	NA	Valid	NA	< LLOQ	NA	< LLOQ	NA	< LOD	NA	Valid	NA	Valid	NA	Valid	NA	< LOD	NA	< LOD	NA	< LOD	NA	Valid	NA	Valid	NA	Valid	NA	Valid	NA	< LLOQ			NA	< LLOQ	NA	< LOD	NA	< LLOQ	NA	< LLOQ	NA	< LLOQ	NA	< LOD			NA	< LOD	NA	< LOD	NA	< LOD	NA	< LOD	NA	< LLOQ			NA	Valid	NA	< LOD			NA	< LOD	NA	< LLOQ	NA	< LLOQ	NA	< LOD	NA	< LLOQ	NA	Valid	NA	Valid	NA	Valid	NA	< LOD	NA	< LLOQ	NA	< LOD	NA	< LLOQ	NA	< LOD	NA	Valid	NA	Valid	NA	< LLOQ	NA	Valid	NA	< LOD			NA	Valid	NA	Valid	NA	Valid	NA	Valid	NA	< LLOQ	NA	< LOD	NA	Valid	NA	Valid	NA	Valid	NA	Valid	NA	< LOD	NA	< LOD	NA	< LLOQ	NA	Valid	NA	Valid	NA	Valid	NA	Valid	NA	< LLOQ	NA	< LOD	NA	< LLOQ	NA	Valid	NA	Valid	NA	Valid	NA	Valid	NA	Valid	NA	< LOD	NA	< LOD	NA	< LLOQ	NA	< LOD	NA	Valid	NA	Valid	NA	Valid	NA	Valid	NA	Valid	NA	< LOD					NA	Valid	NA	< LLOQ	NA	< LOD	NA	Valid	NA	< LOD	NA	Valid	NA	Valid	NA	Valid	NA	Valid	NA	Valid	NA	Valid	NA	< LOD	NA	< LOD	NA	Valid					NA	Valid	NA	Valid	NA	Valid	NA	< LLOQ					NA	Valid	NA	< LOD	NA	< LOD	NA	< LLOQ	NA	Valid	NA	< LOD	NA	Valid	NA	< LOD			NA	Valid					NA	< LLOQ									NA	Valid	NA	< LLOQ					NA	< LOD			NA	< LLOQ			NA	< LLOQ					NA	Valid	NA	Valid	NA	< LLOQ	NA	< LLOQ					NA	< LOD			NA	< LOD	NA	Valid	NA	Valid	NA	Valid	NA	Valid	NA	Valid									NA	Valid	NA	Valid	NA	Valid	NA	Valid	NA	Valid	NA	< LLOQ											NA	Valid	NA	Valid	NA	Valid					NA	< LLOQ	NA	Valid	NA	Valid	NA	Valid	NA	Valid	NA	< LOD							NA	< LLOQ	NA	Valid	NA	Valid	NA	Valid			NA	< LLOQ	NA	Valid			NA	< LOD	NA	< LOD	NA	< LOD	NA	< LLOQ	NA	< LLOQ	NA	< LLOQ	NA	< LLOQ	NA	< LLOQ	NA	< LLOQ	NA	< LLOQ					NA	Valid	NA	< LLOQ	NA	Valid	NA	Valid	NA	Valid	NA	Valid	NA	Valid	NA	< LOD	NA	Valid	NA	Valid	NA	Valid	NA	Valid	NA	Valid	NA	Valid	NA	Valid	NA	Valid	NA	< LOD	NA	Valid	NA	< LOD	NA	Valid	NA	Valid	NA	Valid	NA	Valid	NA	Valid	NA	Valid	NA	Valid	NA	Valid	NA	< LLOQ	NA	Valid	NA	Valid	NA	Valid	NA	< LOD	NA	< LLOQ			NA	Valid	NA	Valid	NA	Valid	NA	< LLOQ	NA	< LOD	NA	Valid	NA	Valid	NA	Valid	NA	Valid	NA	Valid	NA	Valid	NA	Valid	NA	Valid	NA	Valid	NA	Valid	NA	Valid	NA	Valid	NA	Valid	NA	Valid	NA	Valid			NA	< LLOQ	NA	< LLOQ	NA	< LLOQ	NA	Valid	NA	Valid	NA	Valid	NA	Valid	NA	Valid	NA	< LLOQ			NA	Valid	NA	Valid	NA	< LLOQ	NA	Valid	NA	< LLOQ	NA	Valid	NA	Valid	NA	Valid	NA	Valid	NA	Valid	NA	Valid	NA	Valid	NA	< LLOQ			NA	Valid	NA	Valid	NA	Valid	NA	Valid	NA	Valid	NA	Valid	NA	Valid	NA	Valid	NA	< LLOQ			NA	Valid	NA	Valid	NA	Valid	NA	Valid	NA	Valid	NA	Valid									NA	Valid	NA	Valid	NA	Valid
1027191769-1	1027191085	Sample	5060_2	20180725_Batch 2	Organism X	unspecified	KIT3-0-1211	1027191769-1	B	Case	{Run 1027191769-1 approved}	45	10	1 (+)	2018.07.27 21:53:27	NA	Valid	NA	Valid	NA	Valid	NA	< LLOQ	NA	< LOD	NA	< LOD	NA	< LOD	NA	< LLOQ	NA	< LOD	NA	< LLOQ	NA	< LOD	NA	< LOD	NA	< LOD	NA	< LLOQ	NA	Valid	NA	Valid	NA	< LLOQ	NA	< LOD	NA	Valid	NA	Valid	NA	Valid	NA	< LOD	NA	< LOD	NA	< LOD	NA	Valid	NA	Valid	NA	< LLOQ	NA	Valid	NA	< LLOQ	NA	< LOD	NA	< LLOQ	NA	< LLOQ	NA	< LOD	NA	< LLOQ	NA	< LLOQ	NA	< LOD			NA	< LOD	NA	< LOD	NA	< LOD	NA	< LLOQ			NA	< LOD	NA	Valid	NA	< LOD			NA	< LOD	NA	Valid	NA	< LLOQ	NA	< LOD	NA	< LLOQ	NA	Valid	NA	Valid	NA	Valid	NA	< LOD	NA	Valid	NA	< LLOQ	NA	Valid	NA	Valid	NA	Valid	NA	Valid	NA	Valid	NA	Valid					NA	Valid	NA	Valid	NA	Valid	NA	Valid	NA	Valid	NA	Valid	NA	Valid	NA	Valid	NA	Valid	NA	Valid	NA	Valid			NA	Valid	NA	Valid	NA	Valid	NA	Valid	NA	Valid	NA	Valid	NA	< LOD	NA	< LLOQ	NA	Valid	NA	Valid	NA	Valid	NA	Valid	NA	Valid	NA	< LOD	NA	< LOD	NA	< LLOQ	NA	< LOD	NA	Valid	NA	Valid	NA	Valid	NA	Valid	NA	Valid	NA	< LOD					NA	Valid	NA	Valid	NA	Valid	NA	Valid	NA	< LOD	NA	Valid	NA	Valid	NA	Valid	NA	Valid	NA	Valid	NA	Valid	NA	< LOD	NA	< LOD	NA	Valid			NA	< LOD	NA	Valid	NA	Valid	NA	< LLOQ	NA	Valid					NA	Valid	NA	< LOD	NA	< LOD	NA	< LLOQ	NA	Valid	NA	< LOD	NA	Valid	NA	< LOD			NA	Valid			NA	< LOD			NA	< LOD			NA	< LLOQ			NA	Valid	NA	< LLOQ			NA	< LOD					NA	< LLOQ			NA	< LLOQ					NA	Valid	NA	Valid	NA	< LLOQ	NA	< LLOQ									NA	< LOD	NA	Valid	NA	Valid	NA	Valid	NA	Valid	NA	Valid	NA	Valid							NA	Valid	NA	Valid	NA	Valid	NA	Valid	NA	Valid	NA	< LOD									NA	< LLOQ	NA	Valid	NA	Valid	NA	Valid							NA	Valid	NA	Valid	NA	Valid	NA	Valid	NA	< LOD									NA	Valid	NA	Valid	NA	Valid			NA	Valid	NA	Valid	NA	Valid	NA	< LOD	NA	< LOD	NA	< LOD	NA	< LLOQ	NA	< LLOQ	NA	< LLOQ	NA	< LLOQ	NA	< LLOQ	NA	< LLOQ	NA	Valid	NA	Valid	NA	Valid	NA	Valid	NA	Valid	NA	Valid	NA	Valid	NA	Valid	NA	Valid	NA	Valid	NA	< LOD	NA	Valid	NA	Valid	NA	Valid	NA	Valid	NA	Valid	NA	Valid	NA	Valid	NA	Valid	NA	< LOD	NA	Valid	NA	< LOD	NA	Valid	NA	Valid	NA	Valid	NA	Valid	NA	Valid	NA	Valid	NA	Valid	NA	Valid	NA	Valid	NA	Valid	NA	Valid	NA	Valid	NA	< LOD	NA	< LLOQ	NA	< LLOQ	NA	Valid	NA	Valid	NA	Valid	NA	< LLOQ	NA	< LLOQ	NA	Valid	NA	Valid	NA	Valid	NA	Valid	NA	Valid	NA	< LOD	NA	Valid	NA	< LLOQ	NA	Valid	NA	Valid	NA	Valid	NA	Valid	NA	Valid	NA	Valid	NA	Valid							NA	< LOD	NA	Valid	NA	Valid	NA	Valid	NA	< LOD	NA	< LOD	NA	< LLOQ			NA	Valid	NA	Valid	NA	Valid	NA	Valid	NA	Valid	NA	Valid	NA	Valid	NA	Valid	NA	Valid	NA	Valid	NA	Valid	NA	Valid	NA	Valid			NA	Valid	NA	Valid	NA	Valid	NA	Valid	NA	Valid	NA	Valid	NA	Valid	NA	Valid	NA	Valid			NA	Valid	NA	Valid	NA	Valid	NA	Valid	NA	Valid	NA	Valid	NA	Valid	NA	< LLOQ					NA	Valid	NA	Valid	NA	Valid	NA	< LLOQ
1027191769-1	1027191361	Sample	5115_2	20180725_Batch 2	Organism X	unspecified	KIT3-0-1211	1027191769-1	A	Control	{Run 1027191769-1 approved}	32	10	1 (+)	2018.07.27 21:16:34	NA	Valid	NA	Valid	NA	Valid	NA	< LLOQ	NA	< LOD	NA	< LOD	NA	< LOD	NA	< LLOQ	NA	< LOD	NA	< LLOQ	NA	< LOD			NA	< LOD	NA	< LLOQ	NA	Valid	NA	Valid	NA	< LLOQ	NA	< LOD	NA	Valid	NA	Valid	NA	Valid	NA	< LOD	NA	< LLOQ	NA	Valid	NA	Valid	NA	Valid	NA	Valid	NA	Valid	NA	< LLOQ	NA	< LOD	NA	< LLOQ			NA	< LLOQ	NA	< LLOQ	NA	< LLOQ	NA	< LLOQ			NA	< LOD	NA	< LOD	NA	< LOD	NA	< LOD	NA	< LLOQ	NA	< LOD	NA	Valid					NA	< LOD	NA	Valid	NA	< LLOQ	NA	< LOD	NA	< LLOQ	NA	Valid	NA	Valid	NA	Valid	NA	< LOD	NA	< LOD	NA	< LOD	NA	< LLOQ	NA	Valid	NA	Valid	NA	Valid	NA	Valid	NA	Valid					NA	Valid	NA	Valid	NA	Valid	NA	Valid	NA	< LLOQ	NA	Valid	NA	Valid	NA	Valid	NA	Valid	NA	Valid	NA	< LOD	NA	< LOD	NA	Valid	NA	Valid	NA	Valid	NA	Valid	NA	Valid	NA	Valid	NA	< LOD	NA	< LLOQ	NA	Valid	NA	Valid	NA	Valid	NA	Valid	NA	Valid	NA	< LOD	NA	< LOD	NA	< LLOQ	NA	Valid	NA	Valid	NA	Valid	NA	Valid	NA	Valid	NA	< LOD	NA	< LOD			NA	< LOD	NA	Valid	NA	Valid	NA	< LLOQ	NA	< LLOQ	NA	< LOD	NA	< LOD	NA	Valid	NA	< LLOQ	NA	Valid	NA	Valid	NA	Valid	NA	< LOD	NA	< LOD	NA	Valid	NA	< LOD			NA	< LLOQ	NA	Valid	NA	Valid	NA	< LLOQ	NA	< LOD			NA	Valid	NA	< LOD	NA	Valid	NA	< LOD	NA	< LOD	NA	< LOD	NA	Valid					NA	Valid			NA	< LOD			NA	< LOD							NA	Valid							NA	< LOD			NA	< LLOQ									NA	Valid	NA	Valid	NA	< LLOQ	NA	< LLOQ									NA	< LOD			NA	Valid	NA	Valid	NA	Valid	NA	< LLOQ	NA	Valid							NA	Valid	NA	Valid	NA	Valid	NA	Valid	NA	Valid	NA	< LOD									NA	< LLOQ	NA	Valid	NA	Valid	NA	Valid					NA	< LLOQ	NA	Valid	NA	Valid	NA	Valid	NA	< LOD	NA	< LOD									NA	< LLOQ	NA	Valid	NA	< LLOQ					NA	Valid			NA	< LLOQ	NA	< LOD	NA	< LLOQ	NA	< LLOQ	NA	< LLOQ	NA	< LLOQ	NA	< LLOQ	NA	< LLOQ	NA	< LLOQ	NA	< LLOQ	NA	Valid			NA	Valid	NA	< LLOQ	NA	Valid	NA	Valid	NA	Valid	NA	Valid	NA	Valid	NA	< LOD	NA	Valid	NA	Valid	NA	Valid	NA	Valid	NA	Valid	NA	< LLOQ	NA	Valid	NA	Valid	NA	Valid	NA	Valid	NA	< LOD	NA	Valid	NA	Valid	NA	Valid	NA	Valid	NA	Valid	NA	Valid	NA	Valid	NA	Valid	NA	< LLOQ	NA	Valid	NA	Valid	NA	Valid	NA	< LOD	NA	< LLOQ	NA	< LOD	NA	Valid	NA	Valid	NA	Valid	NA	< LOD	NA	< LOD	NA	Valid	NA	Valid	NA	Valid	NA	Valid	NA	Valid	NA	< LLOQ	NA	Valid	NA	Valid	NA	Valid	NA	Valid	NA	Valid	NA	Valid	NA	Valid	NA	Valid	NA	< LLOQ					NA	< LOD	NA	< LLOQ	NA	Valid	NA	Valid	NA	Valid	NA	Valid	NA	< LLOQ	NA	< LLOQ			NA	Valid	NA	Valid	NA	Valid	NA	Valid	NA	Valid	NA	Valid	NA	Valid	NA	Valid	NA	Valid	NA	Valid	NA	Valid	NA	Valid	NA	Valid	NA	< LLOQ	NA	Valid	NA	Valid	NA	Valid	NA	Valid	NA	Valid	NA	< LLOQ	NA	Valid	NA	Valid	NA	Valid			NA	Valid	NA	Valid	NA	Valid	NA	Valid	NA	Valid	NA	Valid							NA	< LOD	NA	Valid	NA	Valid	NA	Valid
1027191769-1	1027191482	Sample	5085_2	20180725_Batch 2	Organism X	unspecified	KIT3-0-1211	1027191769-1	B	Case	{Run 1027191769-1 approved}	82	10	1 (+)	2018.07.27 22:38:25	NA	Valid	NA	Valid	NA	< LLOQ			NA	< LOD	NA	< LOD	NA	< LOD	NA	< LLOQ	NA	< LOD	NA	< LLOQ	NA	< LOD	NA	< LOD	NA	< LOD	NA	< LLOQ	NA	Valid	NA	Valid	NA	< LLOQ	NA	< LOD	NA	Valid	NA	Valid	NA	Valid	NA	< LOD	NA	< LOD	NA	Valid	NA	Valid	NA	Valid	NA	Valid	NA	Valid	NA	< LLOQ			NA	< LLOQ			NA	< LOD	NA	< LLOQ	NA	< LLOQ					NA	< LOD	NA	< LOD			NA	< LLOQ					NA	Valid	NA	Valid			NA	< LOD	NA	Valid	NA	< LLOQ	NA	< LOD	NA	< LLOQ	NA	Valid	NA	Valid	NA	Valid	NA	< LOD	NA	< LOD	NA	< LOD	NA	< LLOQ	NA	Valid	NA	Valid	NA	Valid	NA	< LOD	NA	Valid	NA	< LOD			NA	Valid	NA	Valid	NA	Valid	NA	Valid	NA	< LLOQ	NA	Valid	NA	Valid	NA	Valid	NA	Valid	NA	Valid	NA	< LLOQ	NA	< LOD	NA	Valid	NA	Valid	NA	Valid	NA	Valid	NA	Valid	NA	Valid			NA	< LLOQ	NA	Valid	NA	Valid	NA	Valid	NA	Valid	NA	Valid	NA	< LOD	NA	< LOD	NA	< LLOQ	NA	< LOD	NA	Valid	NA	Valid	NA	< LOD	NA	Valid	NA	Valid	NA	< LOD					NA	< LLOQ	NA	< LLOQ	NA	< LLOQ	NA	Valid	NA	< LOD	NA	Valid	NA	Valid	NA	< LLOQ	NA	Valid	NA	Valid	NA	Valid	NA	< LOD	NA	Valid	NA	< LOD			NA	< LOD	NA	Valid	NA	< LLOQ	NA	Valid							NA	Valid	NA	< LOD	NA	Valid	NA	< LLOQ	NA	< LLOQ	NA	< LOD	NA	Valid					NA	Valid			NA	< LOD	NA	Valid							NA	< LOD	NA	Valid							NA	< LOD			NA	< LLOQ			NA	< LLOQ					NA	Valid	NA	Valid	NA	< LLOQ	NA	< LOD									NA	< LOD	NA	< LLOQ	NA	Valid	NA	Valid	NA	Valid	NA	Valid	NA	Valid			NA	< LOD	NA	< LOD	NA	Valid	NA	Valid	NA	Valid	NA	Valid	NA	Valid	NA	< LOD									NA	< LOD	NA	Valid	NA	Valid	NA	Valid			NA	< LOD	NA	< LLOQ	NA	Valid	NA	Valid	NA	Valid	NA	Valid	NA	< LOD									NA	< LLOQ	NA	Valid	NA	< LLOQ									NA	< LOD	NA	< LOD	NA	< LOD	NA	< LLOQ	NA	< LLOQ	NA	< LLOQ	NA	< LLOQ	NA	< LLOQ	NA	< LOD	NA	< LLOQ	NA	Valid	NA	< LLOQ	NA	Valid	NA	Valid	NA	Valid	NA	Valid	NA	Valid	NA	Valid	NA	Valid	NA	< LOD	NA	Valid	NA	Valid	NA	Valid	NA	Valid	NA	Valid	NA	< LLOQ	NA	Valid	NA	Valid			NA	Valid	NA	< LOD	NA	Valid	NA	Valid	NA	Valid	NA	Valid	NA	< LOD	NA	Valid	NA	Valid	NA	Valid	NA	Valid	NA	Valid	NA	Valid	NA	Valid	NA	< LOD	NA	< LLOQ	NA	< LOD	NA	Valid	NA	Valid	NA	Valid	NA	< LOD	NA	< LLOQ	NA	Valid	NA	Valid	NA	Valid	NA	Valid	NA	Valid	NA	Valid	NA	Valid	NA	Valid	NA	Valid	NA	Valid	NA	Valid	NA	Valid	NA	Valid	NA	Valid	NA	Valid					NA	< LOD			NA	Valid	NA	Valid	NA	Valid	NA	Valid	NA	Valid	NA	< LLOQ	NA	Valid	NA	Valid	NA	Valid	NA	Valid	NA	Valid	NA	Valid	NA	Valid	NA	Valid	NA	Valid	NA	Valid	NA	Valid	NA	Valid	NA	Valid	NA	Valid	NA	< LLOQ	NA	Valid	NA	Valid	NA	Valid	NA	Valid	NA	Valid	NA	Valid	NA	Valid	NA	Valid	NA	Valid	NA	< LLOQ	NA	Valid	NA	Valid	NA	Valid	NA	Valid	NA	Valid	NA	Valid					NA	< LLOQ			NA	Valid	NA	Valid	NA	Valid	NA	< LLOQ
1027191769-1	1027191120	Sample	5038_2	20180725_Batch 2	Organism X	unspecified	KIT3-0-1211	1027191769-1	B	Case	{Run 1027191769-1 approved}	53	10	1 (+)	2018.07.27 19:46:31	NA	Valid	NA	Valid	NA	Valid	NA	< LLOQ	NA	< LOD	NA	< LOD	NA	< LOD	NA	< LLOQ	NA	< LOD	NA	< LLOQ	NA	< LOD	NA	< LOD	NA	< LOD	NA	< LLOQ	NA	Valid	NA	Valid	NA	< LLOQ	NA	< LOD	NA	Valid	NA	Valid	NA	Valid	NA	< LOD	NA	< LLOQ	NA	< LOD	NA	Valid	NA	Valid	NA	< LLOQ	NA	Valid	NA	< LLOQ			NA	< LLOQ			NA	< LLOQ	NA	< LLOQ	NA	< LLOQ	NA	< LOD			NA	< LOD	NA	< LOD	NA	< LOD	NA	< LOD	NA	< LLOQ	NA	< LOD	NA	Valid	NA	< LOD			NA	< LOD	NA	Valid	NA	< LLOQ	NA	< LOD	NA	< LOD	NA	Valid	NA	Valid	NA	Valid	NA	< LOD			NA	< LOD	NA	< LLOQ	NA	Valid	NA	Valid	NA	Valid	NA	< LOD	NA	Valid					NA	Valid	NA	Valid	NA	Valid	NA	Valid	NA	< LLOQ	NA	Valid	NA	Valid	NA	Valid	NA	Valid	NA	Valid	NA	< LOD	NA	< LOD	NA	Valid	NA	Valid	NA	Valid	NA	Valid	NA	Valid	NA	< LLOQ	NA	< LOD	NA	< LLOQ	NA	Valid	NA	Valid	NA	Valid	NA	Valid	NA	Valid	NA	< LOD	NA	< LOD	NA	< LLOQ	NA	Valid	NA	Valid	NA	Valid	NA	Valid	NA	Valid	NA	Valid	NA	< LOD			NA	< LOD	NA	Valid	NA	Valid	NA	< LLOQ	NA	Valid	NA	< LOD	NA	Valid	NA	Valid	NA	< LLOQ	NA	Valid	NA	Valid	NA	Valid	NA	Valid	NA	< LLOQ	NA	Valid	NA	< LOD	NA	< LOD	NA	< LOD	NA	Valid	NA	< LLOQ	NA	< LLOQ	NA	< LOD			NA	Valid	NA	< LOD	NA	< LOD	NA	< LLOQ			NA	< LOD	NA	Valid					NA	Valid			NA	< LOD	NA	< LLOQ	NA	< LOD					NA	< LLOQ	NA	Valid	NA	< LOD	NA	< LOD			NA	< LOD			NA	< LLOQ			NA	< LLOQ					NA	Valid	NA	Valid			NA	< LLOQ									NA	< LOD	NA	Valid	NA	Valid	NA	Valid	NA	Valid	NA	< LLOQ	NA	Valid					NA	< LLOQ	NA	Valid	NA	Valid	NA	Valid	NA	Valid	NA	Valid	NA	< LOD									NA	< LLOQ	NA	Valid	NA	Valid	NA	Valid					NA	< LLOQ	NA	Valid	NA	Valid	NA	Valid	NA	< LOD	NA	< LOD					NA	< LOD			NA	Valid	NA	Valid	NA	Valid					NA	Valid	NA	Valid	NA	< LOD	NA	< LOD	NA	< LOD	NA	< LLOQ	NA	< LLOQ	NA	< LLOQ	NA	< LLOQ	NA	< LLOQ	NA	< LOD			NA	Valid	NA	< LLOQ	NA	Valid	NA	< LLOQ	NA	Valid	NA	Valid	NA	Valid	NA	Valid	NA	Valid	NA	< LOD	NA	Valid	NA	Valid	NA	Valid	NA	Valid	NA	Valid			NA	Valid	NA	Valid	NA	Valid	NA	Valid	NA	< LOD	NA	Valid	NA	Valid	NA	< LOD	NA	Valid	NA	Valid	NA	Valid	NA	Valid	NA	Valid	NA	< LLOQ	NA	Valid	NA	Valid	NA	Valid	NA	< LOD	NA	< LLOQ	NA	< LOD	NA	Valid	NA	Valid	NA	Valid					NA	Valid	NA	Valid	NA	Valid	NA	Valid	NA	Valid	NA	< LLOQ	NA	Valid	NA	< LLOQ	NA	Valid	NA	Valid	NA	Valid			NA	< LLOQ	NA	< LLOQ	NA	< LLOQ			NA	< LLOQ	NA	< LOD	NA	< LLOQ	NA	< LLOQ	NA	Valid	NA	< LLOQ	NA	Valid	NA	< LLOQ	NA	< LLOQ	NA	< LOD	NA	Valid	NA	Valid	NA	Valid	NA	Valid	NA	Valid	NA	Valid	NA	Valid	NA	Valid	NA	Valid	NA	Valid	NA	Valid	NA	Valid	NA	Valid			NA	Valid	NA	Valid	NA	Valid	NA	Valid	NA	< LLOQ	NA	Valid	NA	Valid	NA	Valid	NA	< LLOQ			NA	Valid	NA	Valid	NA	Valid	NA	Valid	NA	Valid							NA	< LLOQ			NA	Valid	NA	Valid
1027191769-1	1027191241	Sample	5105_2	20180725_Batch 2	Organism X	unspecified	KIT3-0-1211	1027191769-1	B	Control	{Run 1027191769-1 approved}	57	10	1 (+)	2018.07.27 21:57:32	NA	Valid	NA	Valid	NA	Valid	NA	< LLOQ	NA	< LOD	NA	< LOD	NA	< LOD	NA	< LLOQ	NA	< LOD	NA	< LLOQ	NA	< LOD			NA	< LOD	NA	< LLOQ	NA	Valid	NA	Valid	NA	< LLOQ	NA	< LOD	NA	Valid	NA	Valid	NA	Valid	NA	< LOD	NA	< LOD	NA	< LOD	NA	Valid	NA	Valid	NA	< LLOQ	NA	Valid					NA	< LLOQ			NA	< LLOQ	NA	< LLOQ	NA	< LLOQ	NA	< LOD			NA	< LOD	NA	< LOD	NA	< LOD	NA	< LLOQ					NA	Valid	NA	Valid			NA	< LOD	NA	Valid	NA	< LLOQ	NA	< LOD	NA	< LOD	NA	Valid	NA	Valid	NA	Valid	NA	< LOD	NA	< LOD	NA	< LLOQ	NA	< LLOQ	NA	Valid	NA	Valid	NA	Valid	NA	< LOD	NA	Valid	NA	< LOD			NA	Valid	NA	Valid	NA	Valid	NA	Valid	NA	Valid			NA	Valid	NA	Valid	NA	Valid	NA	< LLOQ	NA	< LOD			NA	Valid	NA	Valid	NA	Valid	NA	Valid	NA	Valid	NA	Valid			NA	< LLOQ	NA	Valid	NA	Valid	NA	Valid	NA	Valid	NA	Valid	NA	< LOD	NA	< LOD	NA	< LLOQ	NA	< LLOQ	NA	Valid	NA	Valid	NA	< LOD	NA	Valid	NA	< LOD	NA	< LOD					NA	Valid	NA	< LLOQ	NA	< LOD	NA	Valid	NA	< LOD	NA	Valid	NA	Valid	NA	< LLOQ	NA	Valid	NA	< LOD	NA	Valid	NA	Valid	NA	Valid	NA	< LOD	NA	< LOD	NA	< LOD	NA	< LLOQ	NA	Valid	NA	< LLOQ	NA	< LLOQ	NA	< LOD					NA	< LOD	NA	< LOD	NA	< LOD	NA	< LLOQ	NA	< LOD	NA	< LOD	NA	< LLOQ			NA	Valid	NA	< LOD	NA	< LLOQ			NA	< LOD							NA	Valid											NA	< LLOQ									NA	Valid	NA	Valid			NA	< LOD									NA	< LOD	NA	Valid	NA	Valid	NA	Valid	NA	Valid	NA	Valid	NA	< LOD	NA	< LLOQ					NA	Valid	NA	Valid	NA	Valid	NA	Valid	NA	< LLOQ	NA	< LLOQ			NA	< LLOQ					NA	Valid	NA	Valid	NA	Valid	NA	Valid					NA	< LLOQ	NA	Valid	NA	Valid	NA	Valid	NA	Valid	NA	< LOD							NA	< LLOQ	NA	Valid	NA	Valid	NA	Valid			NA	< LLOQ	NA	< LLOQ	NA	Valid	NA	< LOD	NA	< LOD	NA	< LOD	NA	< LLOQ	NA	< LLOQ	NA	< LLOQ	NA	< LLOQ	NA	< LLOQ	NA	< LOD	NA	< LLOQ	NA	Valid	NA	< LLOQ	NA	Valid	NA	Valid	NA	Valid	NA	Valid	NA	Valid	NA	Valid	NA	Valid	NA	< LOD	NA	Valid	NA	Valid	NA	Valid	NA	Valid	NA	Valid	NA	Valid	NA	Valid	NA	Valid			NA	Valid	NA	< LOD	NA	Valid	NA	Valid	NA	Valid	NA	Valid	NA	Valid	NA	Valid	NA	Valid	NA	Valid	NA	< LLOQ	NA	Valid	NA	Valid	NA	Valid	NA	< LOD	NA	< LLOQ	NA	< LOD	NA	Valid	NA	Valid	NA	Valid	NA	< LOD	NA	< LOD	NA	Valid	NA	Valid	NA	Valid	NA	Valid	NA	< LLOQ	NA	< LOD	NA	Valid	NA	< LLOQ	NA	Valid	NA	Valid	NA	< LLOQ	NA	Valid	NA	< LLOQ	NA	< LLOQ	NA	< LLOQ					NA	< LOD	NA	< LLOQ	NA	< LLOQ	NA	Valid	NA	< LLOQ	NA	Valid	NA	< LLOQ	NA	< LOD	NA	< LLOQ	NA	Valid	NA	Valid	NA	< LLOQ	NA	Valid	NA	Valid	NA	Valid	NA	Valid	NA	Valid	NA	< LLOQ	NA	Valid	NA	Valid	NA	Valid	NA	< LLOQ			NA	Valid	NA	Valid	NA	Valid	NA	Valid	NA	Valid	NA	Valid	NA	Valid	NA	Valid					NA	Valid	NA	Valid	NA	Valid	NA	Valid	NA	Valid									NA	< LOD	NA	Valid	NA	Valid	NA	Valid
1027191769-1	10000001	Blank		20180725_Batch 2		no sample to pipette	KIT3-0-1211	1027191769-1			{Run 1027191769-1 approved}	1	10	3 (+)	2018.07.27 17:47:47	NA	Valid	NA	Valid	NA	Valid	NA	Valid	NA	Valid	NA	Valid	NA	Valid	NA	Valid	NA	Valid	NA	Valid	NA	Valid							NA	Valid					NA	Valid	NA	Valid	NA	Valid					NA	Valid	NA	Valid																							NA	Valid			NA	Valid	NA	Valid			NA	Valid	NA	Valid	NA	Valid	NA	Valid	NA	Valid	NA	Valid	NA	Valid	NA	Valid	NA	Valid	NA	Valid	NA	Valid	NA	Valid	NA	Valid	NA	Valid	NA	Valid	NA	Valid	NA	Valid			NA	Valid	NA	Valid	NA	Valid	NA	Valid	NA	Valid			NA	Valid	NA	Valid	NA	Valid	NA	Valid	NA	Valid	NA	Valid			NA	Valid	NA	Valid	NA	Valid			NA	Valid	NA	Valid	NA	Valid	NA	Valid	NA	Valid	NA	Valid	NA	Valid	NA	Valid					NA	Valid	NA	Valid	NA	Valid	NA	Valid	NA	Valid			NA	Valid	NA	Valid	NA	Valid	NA	Valid	NA	Valid	NA	Valid	NA	Valid	NA	Valid	NA	Valid	NA	Valid					NA	Valid	NA	Valid			NA	Valid	NA	Valid	NA	Valid	NA	Valid	NA	Valid	NA	Valid			NA	Valid	NA	Valid	NA	Valid	NA	Valid	NA	Valid	NA	Valid	NA	Valid			NA	Valid			NA	Valid			NA	Valid	NA	Valid			NA	Valid	NA	Valid					NA	Valid	NA	Valid	NA	Valid							NA	Valid	NA	Valid	NA	Valid	NA	Valid	NA	Valid							NA	Valid	NA	Valid							NA	Valid	NA	Valid			NA	Valid	NA	Valid	NA	Valid					NA	Valid	NA	Valid			NA	Valid	NA	Valid			NA	Valid	NA	Valid			NA	Valid	NA	Valid	NA	Valid	NA	Valid	NA	Valid	NA	Valid			NA	Valid													NA	Valid					NA	Valid	NA	Valid	NA	Valid							NA	Valid	NA	Valid	NA	Valid	NA	Valid					NA	Valid			NA	Valid	NA	Valid					NA	Valid	NA	Valid	NA	Valid	NA	Valid	NA	Valid	NA	Valid	NA	Valid	NA	Valid	NA	Valid							NA	Valid	NA	Valid					NA	Valid	NA	Valid			NA	Valid	NA	Valid	NA	Valid	NA	Valid	NA	Valid	NA	Valid			NA	Valid			NA	Valid	NA	Valid			NA	Valid			NA	Valid	NA	Valid	NA	Valid	NA	Valid							NA	Valid			NA	Valid					NA	Valid	NA	Valid	NA	Valid	NA	Valid					NA	Valid	NA	Valid	NA	Valid	NA	Valid	NA	Valid			NA	Valid	NA	Valid	NA	Valid	NA	Valid	NA	Valid	NA	Valid	NA	Valid	NA	Valid	NA	Valid	NA	Valid	NA	Valid	NA	Valid	NA	Valid	NA	Valid	NA	Valid	NA	Valid	NA	Valid	NA	Valid	NA	Valid	NA	Valid	NA	Valid	NA	Valid	NA	Valid	NA	Valid	NA	Valid	NA	Valid	NA	Valid	NA	Valid	NA	Valid	NA	Valid	NA	Valid	NA	Valid					NA	Valid			NA	Valid			NA	Valid			NA	Valid	NA	Valid					NA	Valid	NA	Valid	NA	Valid			NA	Valid											NA	Valid
1027191769-1	1020248100	QC Level 3	p400 HR_QC3	20180725_Batch 2	Organism X	unspecified	KIT3-0-1211	1027191769-1			{Run 1027191769-1 approved}	62	10	1 (+)	2018.07.27 18:12:21	NA	Valid	NA	Valid	NA	Valid			NA	< LOD	NA	Valid	NA	Valid	NA	Valid	NA	< LOD	NA	Valid	NA	< LOD	NA	Valid	NA	< LOD	NA	Valid	NA	Valid	NA	Valid	NA	Valid	NA	< LOD	NA	Valid	NA	Valid	NA	Valid	NA	< LOD	NA	Valid	NA	< LOD	NA	< LOD	NA	Valid	NA	Valid	NA	Valid	NA	< LOD			NA	Valid			NA	Valid	NA	Valid	NA	Valid	NA	Valid	NA	< LOD	NA	< LOD	NA	< LOD	NA	< LOD	NA	Valid	NA	Valid	NA	< LOD	NA	Valid					NA	Valid	NA	Valid			NA	< LOD	NA	< LOD	NA	Valid	NA	Valid	NA	Valid	NA	< LOD	NA	Valid	NA	Valid	NA	< LOD	NA	< LOD	NA	Valid	NA	Valid	NA	Valid	NA	Valid	NA	< LOD			NA	Valid	NA	Valid	NA	Valid	NA	Valid	NA	Valid	NA	< LOD	NA	Valid	NA	Valid	NA	Valid	NA	Valid	NA	< LOD	NA	< LOD	NA	Valid	NA	Valid	NA	Valid	NA	Valid	NA	< LOD	NA	< LOD			NA	Valid	NA	Valid	NA	Valid	NA	Valid	NA	Valid	NA	Valid	NA	< LOD	NA	< LOD	NA	< LOD	NA	< LOD	NA	Valid	NA	Valid	NA	Valid	NA	Valid	NA	< LOD	NA	< LOD			NA	< LOD	NA	Valid	NA	Valid	NA	< LOD	NA	Valid	NA	Valid	NA	Valid	NA	Valid	NA	Valid	NA	Valid	NA	Valid	NA	Valid	NA	< LOD	NA	Valid	NA	Valid	NA	< LOD			NA	Valid	NA	Valid	NA	Valid	NA	Valid					NA	Valid	NA	Valid	NA	< LOD	NA	Valid	NA	Valid	NA	< LOD	NA	< LOD			NA	Valid	NA	Valid			NA	< LOD	NA	< LOD	NA	< LOD							NA	Valid	NA	< LOD			NA	< LOD					NA	Valid			NA	Valid					NA	Valid	NA	Valid	NA	Valid	NA	Valid									NA	< LOD	NA	Valid	NA	Valid	NA	Valid	NA	Valid	NA	Valid	NA	Valid					NA	< LOD	NA	Valid	NA	Valid	NA	Valid	NA	Valid	NA	< LOD	NA	< LOD									NA	Valid	NA	Valid	NA	Valid	NA	Valid			NA	Valid	NA	Valid	NA	Valid	NA	Valid	NA	Valid	NA	Valid	NA	< LOD									NA	Valid	NA	Valid	NA	Valid					NA	Valid	NA	Valid	NA	< LOD	NA	Valid	NA	< LOD	NA	Valid	NA	Valid	NA	Valid	NA	Valid	NA	Valid	NA	Valid							NA	Valid	NA	Valid	NA	Valid	NA	Valid	NA	Valid	NA	Valid	NA	Valid	NA	< LOD	NA	Valid	NA	Valid	NA	Valid	NA	Valid	NA	Valid	NA	Valid	NA	Valid	NA	Valid	NA	< LOD	NA	Valid	NA	Valid	NA	Valid	NA	Valid	NA	Valid	NA	Valid	NA	Valid	NA	Valid	NA	Valid	NA	Valid	NA	< LOD	NA	Valid	NA	Valid	NA	Valid	NA	< LOD	NA	Valid	NA	< LOD	NA	Valid	NA	Valid	NA	Valid	NA	Valid			NA	Valid	NA	Valid	NA	Valid	NA	Valid	NA	Valid	NA	Valid	NA	Valid	NA	Valid	NA	Valid	NA	Valid	NA	Valid	NA	< LOD	NA	Valid	NA	Valid	NA	Valid			NA	Valid	NA	Valid	NA	Valid	NA	Valid	NA	Valid	NA	Valid	NA	Valid	NA	Valid	NA	Valid	NA	Valid	NA	Valid	NA	Valid	NA	Valid	NA	Valid	NA	Valid	NA	Valid	NA	Valid	NA	Valid	NA	Valid			NA	Valid	NA	Valid	NA	Valid			NA	Valid	NA	Valid	NA	Valid	NA	Valid	NA	Valid	NA	Valid	NA	Valid	NA	Valid	NA	Valid	NA	< LOD	NA	Valid	NA	Valid	NA	Valid	NA	Valid	NA	Valid	NA	Valid			NA	Valid	NA	Valid	NA	Valid	NA	Valid	NA	Valid	NA	Valid
1027191769-1	1027191009	Sample	5056_2	20180725_Batch 2	Organism X	unspecified	KIT3-0-1211	1027191769-1	A	Case	{Run 1027191769-1 approved}	74	10	1 (+)	2018.07.27 18:16:26	NA	Valid	NA	Valid	NA	Valid	NA	< LLOQ	NA	< LOD	NA	< LLOQ	NA	< LLOQ	NA	< LLOQ	NA	< LOD	NA	< LLOQ	NA	< LOD	NA	< LOD	NA	< LOD	NA	< LLOQ	NA	Valid	NA	Valid	NA	< LLOQ	NA	< LOD	NA	Valid	NA	Valid	NA	Valid	NA	< LOD	NA	< LOD	NA	< LOD	NA	Valid	NA	Valid	NA	< LLOQ	NA	Valid					NA	< LLOQ			NA	< LOD	NA	< LLOQ	NA	< LLOQ	NA	< LLOQ	NA	< LOD	NA	< LOD	NA	< LOD			NA	< LOD	NA	< LLOQ	NA	< LOD	NA	Valid					NA	Valid	NA	< LLOQ	NA	< LLOQ			NA	< LLOQ	NA	Valid	NA	Valid	NA	Valid	NA	< LOD	NA	< LLOQ	NA	< LOD	NA	< LOD	NA	Valid	NA	Valid	NA	Valid	NA	< LLOQ	NA	Valid	NA	< LOD			NA	Valid	NA	Valid	NA	Valid	NA	Valid	NA	< LLOQ	NA	< LOD	NA	Valid	NA	Valid	NA	Valid	NA	Valid	NA	< LLOQ	NA	< LOD	NA	Valid	NA	Valid	NA	Valid	NA	Valid	NA	Valid	NA	Valid			NA	< LLOQ	NA	Valid	NA	Valid	NA	Valid	NA	Valid	NA	Valid	NA	< LOD	NA	< LOD	NA	< LLOQ	NA	< LOD	NA	Valid	NA	Valid	NA	Valid	NA	Valid	NA	Valid	NA	< LOD			NA	< LOD	NA	Valid	NA	Valid	NA	< LLOQ	NA	Valid	NA	Valid	NA	< LOD	NA	< LLOQ	NA	< LOD	NA	Valid	NA	Valid	NA	Valid	NA	Valid	NA	Valid	NA	Valid			NA	< LOD	NA	Valid	NA	Valid	NA	Valid	NA	< LLOQ							NA	Valid	NA	< LOD	NA	< LLOQ	NA	Valid	NA	< LOD	NA	< LOD			NA	< LLOQ	NA	Valid			NA	< LOD			NA	< LOD							NA	< LLOQ					NA	< LOD					NA	< LLOQ			NA	< LLOQ					NA	Valid	NA	Valid	NA	< LLOQ	NA	< LLOQ	NA	< LOD							NA	< LOD	NA	< LLOQ	NA	Valid	NA	Valid	NA	Valid	NA	< LLOQ	NA	Valid							NA	Valid	NA	Valid	NA	Valid	NA	Valid	NA	< LLOQ	NA	< LOD									NA	< LLOQ	NA	Valid	NA	Valid	NA	Valid	NA	< LOD			NA	< LLOQ	NA	Valid	NA	Valid	NA	Valid	NA	Valid	NA	< LLOQ					NA	< LOD	NA	< LLOQ	NA	< LLOQ	NA	Valid	NA	Valid					NA	Valid	NA	Valid	NA	< LOD			NA	< LOD	NA	< LLOQ	NA	< LLOQ	NA	< LLOQ	NA	< LLOQ	NA	< LLOQ	NA	< LLOQ	NA	< LLOQ					NA	Valid	NA	< LLOQ	NA	Valid	NA	Valid	NA	Valid	NA	Valid	NA	Valid	NA	< LOD	NA	Valid	NA	Valid	NA	Valid	NA	Valid	NA	Valid	NA	Valid	NA	Valid	NA	Valid	NA	< LOD	NA	Valid	NA	< LLOQ	NA	Valid	NA	Valid	NA	Valid	NA	Valid	NA	Valid	NA	Valid	NA	Valid	NA	< LLOQ	NA	< LOD	NA	Valid	NA	Valid	NA	Valid	NA	< LOD	NA	< LLOQ			NA	Valid	NA	Valid	NA	Valid	NA	< LLOQ	NA	< LOD	NA	Valid	NA	Valid	NA	Valid	NA	Valid	NA	< LOD	NA	< LOD	NA	Valid	NA	< LLOQ	NA	Valid	NA	Valid	NA	< LLOQ	NA	< LOD	NA	< LLOQ	NA	< LLOQ	NA	Valid			NA	< LLOQ	NA	< LLOQ	NA	< LLOQ	NA	< LLOQ	NA	Valid	NA	Valid	NA	Valid	NA	< LLOQ	NA	< LLOQ	NA	< LOD	NA	Valid	NA	Valid	NA	< LOD	NA	Valid	NA	< LLOQ	NA	Valid	NA	Valid	NA	Valid					NA	Valid	NA	Valid	NA	Valid			NA	Valid	NA	Valid	NA	Valid	NA	Valid	NA	Valid	NA	Valid	NA	Valid	NA	Valid	NA	< LLOQ			NA	Valid	NA	Valid	NA	Valid	NA	Valid	NA	Valid	NA	Valid	NA	< LLOQ	NA	< LLOQ	NA	< LOD	NA	< LOD	NA	Valid	NA	Valid	NA	Valid	NA	< LLOQ
1027191769-1	1027191527	Sample	5013_2	20180725_Batch 2	Organism X	unspecified	KIT3-0-1211	1027191769-1	A	Control	{Run 1027191769-1 approved}	27	10	1 (+)	2018.07.27 18:32:50	NA	Valid	NA	Valid	NA	< LLOQ	NA	< LLOQ	NA	< LOD	NA	< LOD	NA	< LOD	NA	< LLOQ	NA	< LOD	NA	< LLOQ	NA	< LOD	NA	< LOD	NA	< LOD	NA	< LLOQ	NA	Valid	NA	Valid	NA	< LLOQ	NA	< LOD	NA	Valid	NA	Valid	NA	Valid	NA	< LOD	NA	< LOD	NA	< LOD	NA	Valid	NA	Valid	NA	Valid	NA	Valid	NA	< LOD			NA	< LLOQ			NA	< LLOQ	NA	< LLOQ	NA	< LLOQ	NA	< LOD	NA	< LOD	NA	< LOD	NA	< LOD			NA	< LOD					NA	Valid					NA	< LOD	NA	< LLOQ	NA	< LLOQ			NA	< LLOQ	NA	Valid	NA	Valid	NA	Valid	NA	< LOD	NA	< LOD	NA	< LOD	NA	< LLOQ	NA	Valid	NA	Valid	NA	Valid	NA	Valid	NA	Valid					NA	Valid	NA	Valid	NA	Valid	NA	Valid	NA	< LLOQ	NA	Valid	NA	Valid	NA	Valid	NA	Valid	NA	Valid	NA	< LOD			NA	< LLOQ	NA	Valid	NA	Valid	NA	Valid	NA	Valid	NA	< LLOQ	NA	< LOD	NA	< LLOQ	NA	Valid	NA	Valid	NA	Valid	NA	Valid	NA	Valid	NA	< LOD	NA	< LOD	NA	< LLOQ	NA	Valid	NA	< LLOQ	NA	Valid	NA	Valid	NA	Valid	NA	Valid	NA	< LOD			NA	< LOD	NA	Valid	NA	Valid	NA	< LLOQ	NA	Valid	NA	< LOD	NA	Valid	NA	< LLOQ	NA	< LLOQ	NA	Valid	NA	Valid	NA	Valid	NA	< LOD	NA	< LOD	NA	Valid	NA	< LOD			NA	Valid	NA	Valid	NA	< LLOQ	NA	< LLOQ							NA	< LOD	NA	< LOD	NA	< LLOQ			NA	< LOD	NA	Valid			NA	< LLOQ	NA	Valid			NA	< LLOQ	NA	< LLOQ									NA	Valid											NA	< LLOQ			NA	< LLOQ					NA	Valid	NA	Valid	NA	< LLOQ	NA	< LLOQ									NA	< LOD	NA	Valid	NA	Valid	NA	Valid	NA	Valid	NA	Valid	NA	Valid			NA	< LOD			NA	Valid	NA	Valid	NA	Valid	NA	Valid	NA	Valid	NA	< LOD									NA	< LLOQ	NA	Valid	NA	Valid	NA	Valid					NA	Valid	NA	Valid	NA	Valid	NA	Valid	NA	Valid	NA	< LOD					NA	< LOD	NA	< LLOQ	NA	Valid	NA	Valid	NA	Valid			NA	Valid	NA	Valid	NA	Valid	NA	< LOD	NA	< LOD	NA	< LOD	NA	< LLOQ	NA	< LLOQ	NA	< LLOQ	NA	< LLOQ	NA	< LLOQ	NA	< LLOQ	NA	< LLOQ	NA	Valid	NA	< LLOQ	NA	Valid	NA	Valid	NA	Valid	NA	Valid	NA	Valid	NA	Valid	NA	Valid	NA	< LOD	NA	Valid	NA	Valid	NA	Valid	NA	Valid	NA	Valid	NA	Valid	NA	Valid	NA	Valid	NA	< LOD	NA	Valid	NA	< LOD	NA	Valid	NA	Valid	NA	Valid	NA	Valid	NA	Valid	NA	Valid	NA	Valid	NA	Valid	NA	< LLOQ	NA	Valid	NA	Valid	NA	Valid	NA	< LOD	NA	< LLOQ	NA	< LOD	NA	Valid	NA	Valid	NA	Valid	NA	< LLOQ	NA	< LOD	NA	Valid	NA	Valid	NA	Valid	NA	Valid	NA	< LOD	NA	< LOD	NA	Valid	NA	< LLOQ	NA	Valid	NA	Valid	NA	Valid	NA	Valid	NA	< LLOQ	NA	Valid	NA	Valid					NA	< LOD	NA	< LOD	NA	< LLOQ	NA	Valid	NA	Valid	NA	Valid	NA	< LLOQ	NA	< LLOQ	NA	< LLOQ	NA	< LOD	NA	Valid	NA	< LOD	NA	Valid	NA	< LOD	NA	Valid	NA	Valid	NA	Valid	NA	< LLOQ	NA	< LLOQ	NA	Valid	NA	Valid	NA	< LLOQ			NA	Valid	NA	Valid	NA	Valid	NA	Valid	NA	Valid	NA	Valid	NA	Valid	NA	Valid	NA	< LOD			NA	Valid	NA	Valid	NA	Valid	NA	Valid	NA	Valid	NA	Valid			NA	< LLOQ					NA	Valid	NA	Valid	NA	Valid	NA	< LLOQ
1027191769-1	1027191406	Sample	5100_2	20180725_Batch 2	Organism X	unspecified	KIT3-0-1211	1027191769-1	A	Case	{Run 1027191769-1 approved}	81	10	1 (+)	2018.07.27 22:05:44	NA	Valid	NA	Valid	NA	< LLOQ	NA	< LLOQ	NA	< LOD	NA	< LOD	NA	< LOD	NA	< LLOQ	NA	< LOD	NA	< LLOQ	NA	< LOD	NA	< LOD	NA	< LOD	NA	< LLOQ	NA	Valid	NA	< LLOQ	NA	< LLOQ	NA	< LOD	NA	Valid	NA	Valid	NA	Valid	NA	< LOD	NA	< LOD	NA	< LOD	NA	Valid	NA	Valid	NA	< LLOQ	NA	Valid	NA	< LLOQ			NA	< LLOQ	NA	< LLOQ	NA	< LLOQ	NA	< LLOQ	NA	< LLOQ	NA	< LOD			NA	< LOD	NA	< LOD	NA	< LOD	NA	< LOD			NA	< LOD	NA	Valid	NA	Valid			NA	< LOD	NA	< LLOQ	NA	< LLOQ	NA	< LOD	NA	< LLOQ	NA	Valid	NA	Valid	NA	Valid	NA	< LOD	NA	< LOD	NA	< LLOQ	NA	< LLOQ	NA	Valid	NA	Valid	NA	Valid	NA	< LLOQ	NA	Valid					NA	Valid	NA	Valid	NA	Valid	NA	Valid	NA	< LLOQ	NA	Valid	NA	Valid	NA	Valid	NA	Valid	NA	Valid	NA	Valid	NA	< LOD	NA	Valid	NA	Valid	NA	Valid	NA	Valid	NA	Valid	NA	< LLOQ			NA	< LLOQ	NA	Valid	NA	Valid	NA	Valid	NA	Valid	NA	Valid	NA	< LOD	NA	< LOD	NA	< LLOQ	NA	< LOD	NA	Valid	NA	Valid	NA	Valid	NA	Valid	NA	Valid	NA	< LOD					NA	Valid	NA	Valid	NA	< LOD	NA	< LOD	NA	< LOD	NA	Valid	NA	< LLOQ	NA	Valid	NA	Valid	NA	Valid	NA	Valid	NA	< LOD	NA	Valid	NA	< LOD	NA	< LOD	NA	< LOD	NA	Valid	NA	Valid	NA	< LLOQ	NA	< LLOQ					NA	Valid	NA	< LOD	NA	Valid	NA	< LLOQ			NA	< LOD	NA	Valid	NA	< LOD			NA	Valid			NA	< LOD	NA	Valid	NA	< LOD			NA	< LOD			NA	Valid	NA	< LLOQ									NA	< LLOQ									NA	Valid	NA	Valid	NA	< LLOQ	NA	< LLOQ									NA	< LOD	NA	< LLOQ	NA	Valid	NA	Valid	NA	Valid	NA	Valid	NA	< LLOQ							NA	Valid	NA	Valid	NA	Valid	NA	Valid	NA	< LLOQ	NA	< LOD											NA	Valid	NA	Valid	NA	Valid					NA	< LLOQ	NA	Valid	NA	Valid	NA	Valid	NA	< LOD	NA	< LOD					NA	< LOD			NA	< LLOQ	NA	Valid	NA	Valid					NA	Valid	NA	Valid	NA	< LOD	NA	< LOD	NA	< LLOQ	NA	< LLOQ	NA	< LLOQ	NA	< LLOQ	NA	< LLOQ	NA	< LLOQ	NA	< LOD	NA	< LLOQ	NA	Valid	NA	< LLOQ	NA	Valid	NA	< LLOQ	NA	Valid	NA	Valid	NA	Valid	NA	Valid	NA	Valid	NA	< LOD	NA	Valid	NA	Valid	NA	Valid	NA	Valid	NA	Valid	NA	< LLOQ	NA	Valid	NA	Valid	NA	Valid	NA	Valid	NA	< LOD	NA	Valid	NA	Valid	NA	Valid	NA	Valid	NA	Valid	NA	Valid	NA	Valid	NA	Valid	NA	< LLOQ	NA	Valid	NA	Valid	NA	Valid	NA	< LOD	NA	< LLOQ	NA	< LOD	NA	Valid	NA	Valid	NA	Valid	NA	< LLOQ	NA	< LLOQ	NA	Valid	NA	Valid	NA	Valid	NA	Valid	NA	Valid	NA	Valid	NA	Valid	NA	Valid	NA	Valid	NA	Valid	NA	Valid	NA	Valid	NA	Valid	NA	Valid	NA	< LLOQ			NA	< LLOQ	NA	< LOD	NA	< LLOQ	NA	Valid	NA	Valid	NA	Valid	NA	Valid	NA	Valid	NA	< LLOQ	NA	Valid	NA	Valid	NA	Valid	NA	Valid	NA	Valid	NA	Valid	NA	Valid	NA	Valid	NA	Valid	NA	Valid	NA	Valid	NA	Valid	NA	Valid	NA	Valid			NA	Valid	NA	Valid	NA	Valid	NA	Valid	NA	Valid	NA	Valid	NA	Valid	NA	Valid	NA	< LLOQ			NA	Valid	NA	Valid	NA	Valid	NA	Valid	NA	Valid	NA	Valid			NA	< LLOQ					NA	Valid	NA	Valid	NA	Valid	NA	< LLOQ
1027191769-1	1027191648	Sample	5062_2	20180725_Batch 2	Organism X	unspecified	KIT3-0-1211	1027191769-1	A	Case	{Run 1027191769-1 approved}	95	10	1 (+)	2018.07.27 23:15:15	NA	Valid	NA	Valid	NA	< LLOQ			NA	< LOD	NA	< LOD	NA	< LOD	NA	< LLOQ	NA	< LOD	NA	< LLOQ	NA	< LOD	NA	< LOD	NA	< LOD	NA	< LLOQ	NA	Valid	NA	Valid	NA	< LLOQ	NA	< LOD	NA	Valid	NA	Valid	NA	Valid	NA	< LOD	NA	< LLOQ	NA	< LOD	NA	Valid	NA	Valid	NA	< LLOQ	NA	Valid					NA	< LLOQ	NA	< LOD	NA	< LLOQ	NA	< LLOQ	NA	< LLOQ	NA	< LLOQ			NA	< LOD	NA	< LOD	NA	< LOD	NA	< LLOQ					NA	Valid					NA	< LOD	NA	< LLOQ	NA	< LLOQ	NA	< LOD	NA	< LLOQ	NA	Valid	NA	Valid	NA	Valid	NA	< LOD			NA	< LLOQ	NA	Valid	NA	Valid	NA	Valid	NA	Valid	NA	< LLOQ	NA	Valid					NA	Valid	NA	Valid	NA	Valid	NA	Valid	NA	< LLOQ	NA	Valid	NA	Valid	NA	Valid	NA	Valid	NA	Valid	NA	< LLOQ	NA	< LOD	NA	< LLOQ	NA	Valid	NA	Valid	NA	Valid	NA	Valid	NA	Valid	NA	< LOD	NA	< LLOQ	NA	Valid	NA	Valid	NA	Valid	NA	Valid	NA	Valid	NA	< LOD	NA	< LOD	NA	< LLOQ	NA	< LOD	NA	Valid	NA	Valid	NA	Valid	NA	Valid	NA	Valid	NA	< LOD					NA	< LLOQ	NA	Valid	NA	< LLOQ	NA	Valid	NA	< LOD	NA	Valid	NA	< LLOQ	NA	< LLOQ	NA	Valid	NA	Valid	NA	Valid	NA	< LOD	NA	< LOD	NA	Valid	NA	< LOD	NA	< LOD	NA	Valid	NA	Valid	NA	< LLOQ	NA	< LLOQ					NA	Valid	NA	< LOD	NA	< LOD	NA	Valid			NA	< LOD	NA	Valid	NA	< LLOQ	NA	< LLOQ	NA	Valid			NA	Valid	NA	< LOD			NA	< LLOQ	NA	< LLOQ			NA	Valid			NA	< LLOQ			NA	< LOD			NA	< LLOQ			NA	< LLOQ					NA	Valid	NA	< LOD	NA	< LLOQ	NA	< LLOQ									NA	< LOD			NA	Valid	NA	Valid	NA	Valid	NA	Valid	NA	Valid							NA	Valid	NA	Valid	NA	Valid	NA	Valid	NA	Valid	NA	< LOD											NA	Valid	NA	Valid	NA	Valid					NA	< LLOQ	NA	Valid	NA	Valid	NA	Valid	NA	Valid	NA	< LOD							NA	< LOD	NA	Valid	NA	Valid	NA	Valid			NA	< LLOQ	NA	Valid	NA	Valid	NA	< LOD	NA	< LOD	NA	< LOD	NA	< LLOQ	NA	< LLOQ	NA	< LLOQ	NA	< LLOQ	NA	< LLOQ	NA	< LLOQ	NA	< LLOQ	NA	Valid			NA	Valid	NA	< LLOQ	NA	Valid	NA	Valid	NA	Valid	NA	Valid	NA	Valid	NA	< LOD	NA	Valid	NA	Valid	NA	Valid	NA	Valid	NA	Valid	NA	Valid	NA	Valid	NA	Valid	NA	< LOD	NA	Valid	NA	< LOD	NA	Valid	NA	Valid	NA	Valid	NA	Valid	NA	Valid	NA	Valid	NA	Valid	NA	< LLOQ	NA	< LLOQ	NA	Valid	NA	Valid	NA	Valid	NA	< LOD	NA	< LLOQ	NA	< LOD	NA	Valid	NA	Valid	NA	Valid	NA	< LLOQ	NA	< LLOQ	NA	Valid	NA	Valid	NA	Valid	NA	Valid	NA	< LOD	NA	< LOD	NA	Valid	NA	< LLOQ	NA	Valid	NA	Valid	NA	< LLOQ	NA	Valid	NA	< LLOQ	NA	Valid	NA	Valid					NA	< LOD	NA	< LOD	NA	< LLOQ	NA	Valid	NA	Valid	NA	< LOD	NA	< LOD	NA	< LLOQ	NA	< LLOQ	NA	< LOD	NA	Valid	NA	< LLOQ	NA	Valid	NA	< LOD	NA	Valid	NA	Valid	NA	Valid	NA	Valid	NA	< LLOQ	NA	Valid	NA	Valid	NA	Valid			NA	Valid	NA	Valid	NA	Valid	NA	Valid	NA	Valid	NA	Valid	NA	Valid	NA	Valid	NA	< LLOQ	NA	< LLOQ	NA	< LLOQ	NA	Valid	NA	Valid	NA	Valid	NA	Valid	NA	Valid					NA	< LLOQ			NA	Valid	NA	Valid	NA	Valid
1027191769-1	1027191721	Sample	Pool batch2_07	20180725_Batch 2	Organism X	unspecified	KIT3-0-1211	1027191769-1	Pool	Pool	{Run 1027191769-1 approved}	24	10	1 (+)	2018.07.27 23:23:22	NA	Valid	NA	Valid	NA	Valid			NA	< LOD	NA	< LLOQ	NA	< LOD	NA	< LLOQ	NA	< LOD	NA	< LLOQ	NA	< LOD	NA	< LOD	NA	< LOD	NA	< LLOQ	NA	Valid	NA	Valid	NA	< LLOQ	NA	< LOD	NA	Valid	NA	Valid	NA	Valid	NA	< LOD	NA	< LOD	NA	< LLOQ	NA	Valid	NA	Valid	NA	Valid	NA	Valid	NA	< LLOQ			NA	< LLOQ	NA	< LOD	NA	< LLOQ	NA	< LLOQ	NA	< LLOQ	NA	< LLOQ			NA	< LOD	NA	< LOD	NA	< LOD	NA	< LLOQ	NA	< LLOQ	NA	< LOD	NA	Valid					NA	< LOD	NA	Valid	NA	< LLOQ	NA	< LOD	NA	< LLOQ	NA	Valid	NA	Valid	NA	Valid	NA	< LOD	NA	< LOD	NA	< LOD	NA	Valid	NA	Valid	NA	Valid	NA	Valid	NA	< LLOQ	NA	Valid	NA	< LOD			NA	Valid	NA	Valid	NA	Valid	NA	Valid	NA	< LLOQ	NA	Valid	NA	Valid	NA	Valid	NA	Valid	NA	Valid	NA	< LLOQ	NA	< LOD	NA	< LLOQ	NA	Valid	NA	Valid	NA	Valid	NA	Valid	NA	Valid			NA	< LLOQ	NA	Valid	NA	Valid	NA	Valid	NA	Valid	NA	Valid	NA	< LOD	NA	< LOD	NA	< LLOQ	NA	< LOD	NA	Valid	NA	Valid	NA	Valid	NA	Valid	NA	< LOD	NA	< LOD			NA	< LOD	NA	Valid	NA	Valid	NA	< LLOQ	NA	Valid	NA	< LOD	NA	< LLOQ	NA	Valid	NA	Valid	NA	Valid	NA	Valid	NA	Valid	NA	< LOD	NA	< LOD	NA	< LOD	NA	< LOD			NA	Valid	NA	Valid	NA	Valid			NA	< LOD			NA	Valid	NA	< LOD	NA	< LOD	NA	< LLOQ	NA	< LLOQ	NA	< LOD	NA	Valid					NA	Valid			NA	< LOD	NA	< LLOQ	NA	< LOD							NA	Valid											NA	< LLOQ			NA	< LLOQ					NA	Valid	NA	Valid	NA	< LLOQ	NA	< LOD					NA	< LOD			NA	< LOD	NA	< LLOQ	NA	Valid	NA	Valid	NA	Valid	NA	Valid	NA	< LOD							NA	Valid	NA	Valid	NA	Valid	NA	Valid	NA	Valid	NA	< LLOQ									NA	< LLOQ	NA	Valid	NA	Valid	NA	Valid					NA	< LLOQ	NA	Valid	NA	Valid	NA	Valid	NA	Valid	NA	< LOD									NA	Valid	NA	Valid	NA	Valid					NA	Valid	NA	< LLOQ	NA	< LOD	NA	< LOD	NA	< LOD	NA	< LLOQ	NA	< LLOQ	NA	< LLOQ	NA	< LLOQ	NA	< LLOQ	NA	< LLOQ	NA	< LLOQ	NA	Valid	NA	< LLOQ	NA	Valid	NA	Valid	NA	Valid	NA	Valid	NA	Valid	NA	Valid	NA	Valid	NA	< LOD	NA	Valid	NA	Valid	NA	Valid	NA	Valid	NA	Valid	NA	< LLOQ	NA	Valid	NA	Valid	NA	< LOD	NA	Valid	NA	< LOD	NA	Valid	NA	Valid	NA	Valid	NA	Valid	NA	Valid	NA	Valid	NA	Valid	NA	Valid	NA	< LLOQ	NA	Valid	NA	Valid	NA	Valid	NA	< LOD	NA	< LLOQ	NA	< LOD	NA	Valid	NA	Valid	NA	Valid	NA	< LLOQ	NA	< LLOQ	NA	Valid	NA	Valid	NA	Valid	NA	Valid	NA	Valid	NA	< LOD	NA	Valid	NA	Valid	NA	Valid	NA	Valid	NA	Valid	NA	Valid	NA	Valid	NA	Valid	NA	Valid									NA	Valid	NA	Valid	NA	Valid	NA	Valid	NA	< LOD	NA	< LOD	NA	< LOD	NA	Valid	NA	Valid	NA	< LLOQ	NA	Valid	NA	Valid	NA	Valid	NA	Valid	NA	Valid	NA	Valid	NA	Valid	NA	Valid	NA	Valid	NA	Valid			NA	Valid	NA	Valid	NA	Valid	NA	Valid	NA	Valid	NA	Valid	NA	Valid	NA	Valid	NA	Valid	NA	< LLOQ	NA	Valid	NA	Valid	NA	Valid	NA	Valid	NA	Valid	NA	Valid			NA	Valid	NA	< LOD			NA	Valid	NA	Valid	NA	Valid
1027191769-1	1027191600	Sample	5087_2	20180725_Batch 2	Organism X	unspecified	KIT3-0-1211	1027191769-1	A	Case	{Run 1027191769-1 approved}	58	10	1 (+)	2018.07.27 22:30:15	NA	Valid	NA	Valid	NA	Valid	NA	< LLOQ	NA	< LOD	NA	< LOD	NA	< LOD	NA	< LLOQ	NA	< LOD	NA	< LLOQ	NA	< LOD	NA	< LOD	NA	< LOD	NA	< LLOQ	NA	Valid	NA	Valid	NA	< LLOQ	NA	< LOD	NA	Valid	NA	Valid	NA	Valid	NA	< LOD	NA	< LOD	NA	< LOD	NA	< LOD	NA	Valid	NA	Valid	NA	Valid	NA	< LLOQ			NA	< LLOQ	NA	< LOD	NA	< LLOQ	NA	< LLOQ	NA	< LLOQ	NA	< LOD			NA	< LOD	NA	< LOD	NA	< LOD	NA	< LOD					NA	Valid	NA	< LOD			NA	< LOD	NA	< LLOQ	NA	< LLOQ			NA	< LLOQ	NA	Valid	NA	Valid	NA	Valid	NA	< LOD			NA	< LOD	NA	< LLOQ	NA	< LLOQ	NA	Valid	NA	Valid	NA	< LLOQ	NA	Valid					NA	Valid	NA	Valid	NA	Valid	NA	Valid	NA	< LLOQ	NA	Valid	NA	Valid	NA	Valid	NA	Valid	NA	Valid	NA	< LOD	NA	< LOD	NA	< LLOQ	NA	Valid	NA	Valid	NA	Valid	NA	Valid	NA	< LLOQ			NA	< LLOQ	NA	Valid	NA	Valid	NA	Valid	NA	Valid	NA	Valid	NA	< LOD	NA	< LOD	NA	< LLOQ	NA	< LOD	NA	Valid	NA	Valid	NA	Valid	NA	Valid	NA	< LOD	NA	< LOD					NA	Valid	NA	Valid	NA	< LLOQ	NA	< LLOQ	NA	< LOD	NA	Valid	NA	< LLOQ	NA	< LOD	NA	Valid	NA	Valid	NA	Valid	NA	< LOD	NA	Valid	NA	< LOD	NA	< LOD	NA	< LOD	NA	< LOD	NA	Valid	NA	< LLOQ	NA	< LLOQ	NA	< LOD			NA	Valid	NA	< LOD	NA	< LOD	NA	< LLOQ			NA	Valid	NA	Valid	NA	< LOD			NA	Valid			NA	< LOD	NA	< LOD									NA	Valid	NA	< LLOQ					NA	< LOD			NA	< LLOQ			NA	< LLOQ					NA	Valid	NA	Valid	NA	< LLOQ	NA	< LLOQ									NA	< LOD	NA	Valid	NA	Valid	NA	Valid	NA	Valid	NA	Valid	NA	Valid							NA	Valid	NA	Valid	NA	Valid	NA	Valid	NA	Valid	NA	< LOD											NA	Valid	NA	Valid	NA	Valid					NA	< LLOQ	NA	Valid	NA	Valid	NA	Valid	NA	< LOD	NA	< LOD					NA	< LOD	NA	< LLOQ	NA	Valid	NA	Valid	NA	Valid					NA	Valid	NA	Valid			NA	< LOD	NA	< LLOQ	NA	< LLOQ	NA	< LLOQ	NA	< LLOQ	NA	< LLOQ	NA	< LLOQ	NA	< LLOQ	NA	< LLOQ	NA	Valid			NA	Valid	NA	< LLOQ	NA	Valid	NA	Valid	NA	Valid	NA	Valid	NA	Valid	NA	< LOD	NA	Valid	NA	Valid	NA	Valid	NA	Valid	NA	Valid	NA	< LLOQ	NA	Valid	NA	Valid	NA	< LOD	NA	Valid	NA	< LOD	NA	Valid	NA	Valid	NA	Valid	NA	Valid	NA	Valid	NA	Valid	NA	Valid	NA	Valid	NA	< LLOQ	NA	Valid	NA	Valid	NA	Valid	NA	< LOD	NA	< LLOQ	NA	< LOD	NA	Valid	NA	Valid	NA	Valid	NA	< LLOQ	NA	< LLOQ	NA	Valid	NA	Valid	NA	Valid	NA	Valid	NA	Valid	NA	< LOD	NA	Valid	NA	< LLOQ	NA	Valid	NA	Valid	NA	Valid	NA	< LOD	NA	Valid	NA	< LLOQ	NA	< LLOQ					NA	< LOD			NA	Valid	NA	Valid	NA	Valid	NA	Valid	NA	< LOD	NA	< LOD	NA	< LOD	NA	Valid	NA	Valid	NA	Valid	NA	Valid	NA	Valid	NA	Valid	NA	Valid	NA	Valid	NA	Valid	NA	Valid	NA	Valid	NA	Valid	NA	Valid			NA	Valid	NA	Valid	NA	Valid	NA	Valid	NA	Valid	NA	Valid	NA	Valid	NA	Valid					NA	Valid	NA	Valid	NA	Valid	NA	Valid	NA	Valid											NA	Valid	NA	Valid	NA	Valid
1027191769-1	1027190997	Sample	5106_1	20180725_Batch 2	Organism X	unspecified	KIT3-0-1211	1027191769-1	A	Control	{Run 1027191769-1 approved}	87	10	1 (+)	2018.07.27 18:53:17	NA	Valid	NA	Valid	NA	Valid			NA	< LOD	NA	< LOD	NA	< LOD	NA	< LLOQ	NA	< LOD	NA	< LLOQ	NA	< LOD	NA	< LOD	NA	< LOD	NA	< LLOQ	NA	Valid	NA	Valid	NA	< LLOQ	NA	< LOD	NA	Valid	NA	Valid	NA	Valid	NA	< LOD	NA	< LOD	NA	< LLOQ	NA	Valid	NA	Valid	NA	Valid	NA	Valid	NA	< LOD			NA	< LLOQ			NA	< LLOQ	NA	< LLOQ	NA	< LLOQ			NA	< LOD	NA	< LOD	NA	< LOD			NA	< LLOQ					NA	Valid	NA	Valid			NA	< LOD	NA	Valid	NA	< LLOQ	NA	< LOD	NA	< LLOQ	NA	Valid	NA	Valid	NA	Valid	NA	< LOD	NA	< LOD	NA	< LLOQ	NA	< LLOQ	NA	Valid	NA	Valid	NA	Valid	NA	Valid	NA	Valid	NA	< LOD			NA	Valid	NA	Valid	NA	Valid	NA	Valid	NA	Valid	NA	Valid	NA	Valid	NA	Valid	NA	Valid	NA	Valid	NA	< LLOQ	NA	< LOD	NA	Valid	NA	Valid	NA	Valid	NA	Valid	NA	Valid	NA	Valid	NA	< LOD	NA	< LLOQ	NA	Valid	NA	Valid	NA	Valid	NA	Valid	NA	Valid	NA	< LOD	NA	< LOD	NA	< LLOQ	NA	< LOD	NA	Valid	NA	Valid	NA	Valid	NA	Valid	NA	Valid	NA	< LOD					NA	Valid	NA	Valid	NA	Valid	NA	Valid	NA	< LOD	NA	Valid	NA	Valid	NA	Valid	NA	Valid	NA	Valid	NA	Valid	NA	< LOD	NA	< LOD	NA	Valid	NA	< LOD	NA	< LOD	NA	Valid	NA	Valid	NA	< LLOQ	NA	< LLOQ					NA	Valid	NA	< LOD	NA	< LOD	NA	< LOD	NA	Valid	NA	Valid	NA	Valid	NA	< LLOQ			NA	Valid			NA	< LOD	NA	< LLOQ	NA	< LOD	NA	< LOD	NA	Valid			NA	Valid							NA	< LOD			NA	< LLOQ			NA	< LLOQ					NA	Valid	NA	Valid	NA	< LLOQ	NA	< LLOQ									NA	< LOD	NA	Valid	NA	Valid	NA	Valid	NA	Valid	NA	Valid	NA	Valid							NA	Valid	NA	Valid	NA	Valid	NA	Valid	NA	Valid	NA	< LOD									NA	< LLOQ	NA	Valid	NA	Valid	NA	Valid					NA	Valid	NA	Valid	NA	Valid	NA	Valid	NA	< LLOQ	NA	< LOD							NA	< LLOQ	NA	Valid	NA	Valid	NA	Valid			NA	< LLOQ	NA	Valid	NA	Valid			NA	< LOD	NA	< LLOQ	NA	< LLOQ	NA	< LLOQ	NA	< LLOQ	NA	< LLOQ	NA	< LLOQ	NA	< LOD	NA	< LLOQ	NA	Valid			NA	Valid	NA	Valid	NA	Valid	NA	Valid	NA	Valid	NA	Valid	NA	Valid	NA	< LOD	NA	Valid	NA	Valid	NA	Valid	NA	Valid	NA	Valid	NA	< LLOQ	NA	Valid	NA	Valid	NA	Valid	NA	Valid	NA	< LOD	NA	Valid	NA	Valid	NA	Valid	NA	Valid	NA	Valid	NA	Valid	NA	Valid	NA	Valid	NA	< LLOQ	NA	Valid	NA	Valid	NA	Valid	NA	< LOD	NA	< LLOQ	NA	< LOD	NA	Valid	NA	Valid	NA	Valid					NA	Valid	NA	Valid	NA	Valid	NA	Valid	NA	Valid	NA	Valid	NA	Valid	NA	Valid	NA	Valid	NA	Valid	NA	Valid	NA	Valid	NA	Valid	NA	Valid	NA	Valid			NA	< LLOQ	NA	< LLOQ	NA	< LLOQ	NA	Valid	NA	Valid	NA	Valid	NA	Valid	NA	Valid	NA	< LLOQ	NA	< LOD	NA	Valid	NA	Valid	NA	Valid	NA	Valid	NA	Valid	NA	Valid	NA	Valid	NA	Valid	NA	Valid	NA	Valid	NA	Valid	NA	Valid	NA	Valid			NA	Valid	NA	Valid	NA	Valid	NA	Valid	NA	Valid	NA	Valid	NA	Valid	NA	Valid	NA	< LLOQ			NA	Valid	NA	Valid	NA	Valid	NA	Valid	NA	Valid	NA	Valid									NA	Valid	NA	Valid	NA	Valid
1027191769-1	1027191551	Sample	5076_1	20180725_Batch 2	Organism X	unspecified	KIT3-0-1211	1027191769-1	A	Case	{Run 1027191769-1 approved}	28	10	1 (+)	2018.07.27 19:05:34	NA	Valid	NA	Valid	NA	< LLOQ	NA	< LLOQ	NA	< LOD	NA	< LLOQ	NA	< LOD	NA	< LLOQ	NA	< LOD	NA	< LLOQ	NA	< LOD	NA	< LOD	NA	< LOD	NA	< LLOQ	NA	Valid	NA	Valid	NA	< LLOQ	NA	< LOD	NA	Valid	NA	Valid	NA	Valid	NA	< LOD	NA	< LOD	NA	< LLOQ	NA	Valid	NA	Valid	NA	Valid	NA	Valid	NA	< LOD	NA	< LOD	NA	< LLOQ	NA	< LLOQ	NA	< LLOQ	NA	< LLOQ	NA	< LLOQ	NA	< LLOQ	NA	< LOD	NA	< LOD	NA	< LOD	NA	< LOD	NA	< LLOQ			NA	< LOD	NA	Valid	NA	< LOD			NA	< LOD	NA	< LLOQ	NA	< LLOQ			NA	< LLOQ	NA	Valid	NA	Valid	NA	Valid	NA	< LOD	NA	< LOD	NA	< LLOQ	NA	< LLOQ	NA	Valid	NA	Valid	NA	Valid	NA	< LLOQ	NA	Valid					NA	Valid	NA	Valid	NA	Valid	NA	Valid	NA	Valid	NA	Valid	NA	Valid	NA	Valid	NA	Valid	NA	Valid	NA	< LLOQ			NA	< LLOQ	NA	Valid	NA	Valid	NA	Valid	NA	Valid	NA	Valid			NA	< LLOQ	NA	Valid	NA	Valid	NA	Valid	NA	Valid	NA	Valid	NA	< LOD	NA	< LOD	NA	< LLOQ	NA	< LOD	NA	Valid	NA	Valid	NA	< LOD	NA	Valid	NA	< LLOQ	NA	< LOD	NA	< LOD			NA	Valid	NA	Valid	NA	< LLOQ	NA	Valid	NA	< LOD	NA	Valid	NA	Valid	NA	Valid	NA	Valid	NA	Valid	NA	Valid	NA	< LOD	NA	Valid	NA	< LOD			NA	< LOD	NA	Valid	NA	Valid	NA	< LLOQ	NA	< LLOQ	NA	< LOD			NA	Valid	NA	< LOD	NA	< LOD	NA	< LOD	NA	< LOD	NA	Valid	NA	Valid					NA	Valid			NA	< LOD	NA	Valid	NA	< LOD	NA	< LOD	NA	Valid	NA	Valid	NA	Valid	NA	< LOD	NA	< LLOQ	NA	< LOD	NA	< LOD			NA	< LLOQ											NA	Valid	NA	< LLOQ	NA	< LLOQ	NA	< LLOQ							NA	< LOD			NA	Valid	NA	Valid	NA	Valid	NA	Valid	NA	< LLOQ							NA	Valid	NA	Valid	NA	Valid	NA	Valid	NA	Valid	NA	< LLOQ	NA	< LLOQ							NA	< LLOQ	NA	Valid	NA	Valid	NA	Valid					NA	< LLOQ	NA	Valid	NA	Valid	NA	Valid	NA	Valid	NA	< LOD							NA	< LLOQ	NA	Valid	NA	Valid	NA	Valid			NA	< LLOQ	NA	Valid	NA	Valid	NA	< LOD	NA	< LOD	NA	< LLOQ	NA	< LLOQ	NA	< LLOQ	NA	< LLOQ	NA	< LLOQ	NA	< LLOQ	NA	< LLOQ	NA	< LLOQ	NA	Valid	NA	< LLOQ	NA	Valid	NA	Valid	NA	Valid	NA	Valid	NA	Valid	NA	Valid	NA	Valid	NA	< LOD	NA	Valid	NA	Valid	NA	Valid	NA	Valid	NA	Valid	NA	Valid	NA	Valid	NA	Valid			NA	Valid	NA	< LOD	NA	Valid	NA	Valid	NA	Valid	NA	Valid	NA	Valid	NA	Valid	NA	Valid	NA	Valid	NA	< LLOQ	NA	Valid	NA	Valid	NA	Valid	NA	< LOD	NA	< LLOQ	NA	< LOD	NA	Valid	NA	Valid	NA	Valid	NA	< LLOQ	NA	< LLOQ	NA	Valid	NA	Valid	NA	Valid	NA	Valid	NA	Valid	NA	< LOD	NA	Valid	NA	< LLOQ	NA	Valid	NA	Valid	NA	Valid	NA	Valid	NA	Valid	NA	Valid	NA	Valid					NA	< LOD	NA	< LOD	NA	Valid	NA	Valid	NA	Valid	NA	Valid	NA	Valid	NA	Valid	NA	Valid	NA	Valid	NA	Valid	NA	Valid	NA	Valid	NA	Valid	NA	Valid	NA	Valid	NA	Valid	NA	Valid	NA	Valid	NA	Valid	NA	Valid	NA	< LLOQ			NA	Valid	NA	Valid	NA	Valid	NA	Valid	NA	Valid	NA	< LLOQ	NA	Valid	NA	Valid					NA	Valid	NA	Valid	NA	Valid	NA	Valid	NA	Valid	NA	Valid									NA	Valid	NA	Valid	NA	Valid
1027191769-1	1027191430	Sample	5097_1	20180725_Batch 2	Organism X	unspecified	KIT3-0-1211	1027191769-1	A	Case	{Run 1027191769-1 approved}	48	10	1 (+)	2018.07.27 23:31:34	NA	Valid	NA	Valid	NA	Valid	NA	< LLOQ	NA	< LOD	NA	< LOD	NA	< LOD	NA	< LLOQ	NA	< LOD	NA	< LLOQ	NA	< LLOQ	NA	< LOD	NA	< LOD	NA	< LLOQ	NA	Valid	NA	Valid	NA	< LLOQ	NA	< LOD	NA	Valid	NA	Valid	NA	Valid	NA	< LOD	NA	< LOD			NA	Valid	NA	Valid	NA	Valid	NA	Valid					NA	< LLOQ	NA	< LOD	NA	< LLOQ	NA	< LLOQ	NA	< LLOQ	NA	< LLOQ			NA	< LOD	NA	< LOD			NA	< LLOQ			NA	< LOD	NA	Valid					NA	< LOD	NA	Valid	NA	< LLOQ	NA	< LOD	NA	< LLOQ	NA	Valid	NA	Valid	NA	Valid	NA	< LOD	NA	< LLOQ	NA	< LLOQ	NA	< LLOQ	NA	Valid	NA	Valid	NA	Valid	NA	< LLOQ	NA	Valid					NA	Valid	NA	Valid	NA	Valid	NA	Valid	NA	Valid			NA	Valid	NA	Valid	NA	Valid	NA	Valid	NA	< LOD	NA	< LOD	NA	Valid	NA	Valid	NA	Valid	NA	Valid	NA	Valid	NA	Valid			NA	< LLOQ	NA	Valid	NA	Valid	NA	Valid	NA	Valid	NA	Valid	NA	< LOD	NA	< LOD	NA	< LLOQ	NA	< LOD	NA	Valid	NA	Valid	NA	Valid	NA	Valid	NA	Valid	NA	< LOD			NA	< LOD	NA	Valid	NA	Valid	NA	Valid	NA	Valid	NA	< LOD	NA	Valid			NA	Valid	NA	Valid	NA	Valid	NA	Valid	NA	< LOD	NA	Valid	NA	< LLOQ			NA	Valid	NA	Valid	NA	Valid	NA	< LOD	NA	Valid							NA	< LOD	NA	Valid	NA	Valid	NA	Valid	NA	< LOD	NA	Valid					NA	Valid							NA	< LOD					NA	Valid	NA	Valid	NA	< LOD									NA	< LLOQ			NA	< LLOQ					NA	Valid	NA	Valid	NA	< LLOQ	NA	< LLOQ									NA	< LOD	NA	< LOD	NA	Valid	NA	Valid	NA	Valid	NA	Valid	NA	< LLOQ							NA	Valid	NA	Valid	NA	Valid	NA	Valid	NA	Valid	NA	< LLOQ											NA	Valid	NA	Valid	NA	Valid							NA	Valid	NA	Valid	NA	Valid	NA	Valid	NA	< LOD									NA	Valid									NA	Valid			NA	< LOD	NA	< LOD	NA	< LLOQ	NA	< LLOQ	NA	< LLOQ	NA	< LLOQ	NA	< LLOQ	NA	< LLOQ	NA	< LOD	NA	< LLOQ	NA	< LLOQ	NA	< LLOQ	NA	Valid	NA	Valid	NA	Valid	NA	Valid	NA	Valid	NA	Valid	NA	Valid	NA	< LOD	NA	Valid	NA	Valid	NA	Valid	NA	Valid	NA	Valid	NA	Valid	NA	Valid	NA	Valid			NA	Valid	NA	< LOD	NA	Valid	NA	Valid	NA	Valid	NA	Valid	NA	Valid	NA	Valid	NA	Valid	NA	Valid	NA	Valid	NA	Valid	NA	Valid	NA	Valid	NA	< LOD	NA	< LLOQ	NA	< LOD	NA	Valid	NA	Valid	NA	Valid	NA	< LLOQ	NA	< LLOQ	NA	Valid	NA	Valid	NA	Valid	NA	Valid	NA	Valid	NA	Valid	NA	Valid	NA	Valid	NA	Valid	NA	Valid	NA	Valid	NA	Valid	NA	Valid	NA	Valid	NA	Valid					NA	< LOD			NA	Valid	NA	Valid	NA	Valid	NA	Valid	NA	Valid	NA	< LLOQ	NA	Valid	NA	Valid	NA	Valid	NA	Valid	NA	Valid	NA	Valid	NA	Valid	NA	Valid	NA	Valid	NA	Valid			NA	Valid	NA	Valid	NA	Valid	NA	Valid	NA	Valid	NA	Valid	NA	Valid	NA	Valid	NA	Valid			NA	Valid	NA	Valid	NA	Valid			NA	Valid	NA	Valid	NA	Valid	NA	Valid	NA	Valid	NA	Valid									NA	Valid	NA	Valid	NA	Valid	NA	< LLOQ
1027191769-1	1027190982	Sample	5106_2	20180725_Batch 2	Organism X	unspecified	KIT3-0-1211	1027191769-1	A	Control	{Run 1027191769-1 approved}	4	10	1 (+)	2018.07.27 18:57:24	NA	Valid	NA	Valid	NA	Valid	NA	< LLOQ	NA	< LOD	NA	< LOD	NA	< LOD	NA	< LLOQ	NA	< LOD	NA	< LLOQ	NA	< LOD			NA	< LOD	NA	< LLOQ	NA	Valid	NA	Valid	NA	Valid	NA	< LOD	NA	Valid	NA	Valid	NA	Valid	NA	< LOD	NA	< LOD	NA	Valid	NA	Valid	NA	Valid	NA	Valid	NA	Valid	NA	< LLOQ			NA	< LLOQ			NA	< LLOQ	NA	< LLOQ	NA	< LLOQ	NA	< LOD	NA	< LLOQ	NA	< LOD	NA	< LOD			NA	< LLOQ			NA	< LOD	NA	Valid	NA	< LOD			NA	< LOD	NA	Valid	NA	< LLOQ	NA	< LOD	NA	< LLOQ	NA	Valid	NA	Valid	NA	Valid	NA	< LOD	NA	< LLOQ	NA	< LLOQ	NA	Valid	NA	Valid	NA	Valid	NA	Valid	NA	Valid	NA	Valid					NA	Valid	NA	Valid	NA	Valid	NA	Valid	NA	< LLOQ	NA	Valid	NA	Valid	NA	Valid	NA	Valid	NA	Valid	NA	Valid			NA	Valid	NA	Valid	NA	Valid	NA	Valid	NA	Valid	NA	Valid			NA	< LLOQ	NA	Valid	NA	Valid	NA	Valid	NA	Valid	NA	Valid	NA	< LOD	NA	< LOD	NA	< LLOQ	NA	< LOD	NA	Valid	NA	Valid	NA	Valid	NA	Valid	NA	Valid	NA	< LOD			NA	< LOD	NA	Valid	NA	Valid	NA	Valid	NA	Valid	NA	< LOD	NA	< LOD	NA	Valid	NA	< LLOQ	NA	Valid	NA	Valid	NA	Valid	NA	< LOD	NA	< LOD	NA	Valid	NA	< LOD			NA	Valid	NA	Valid	NA	Valid	NA	Valid					NA	Valid	NA	< LOD	NA	Valid	NA	< LLOQ	NA	< LOD	NA	Valid	NA	Valid	NA	< LOD			NA	Valid			NA	< LOD	NA	< LOD	NA	< LOD	NA	< LOD					NA	Valid	NA	< LOD	NA	< LLOQ	NA	< LOD	NA	< LOD			NA	< LLOQ									NA	Valid	NA	Valid	NA	< LLOQ	NA	< LLOQ									NA	< LOD	NA	Valid	NA	Valid	NA	Valid	NA	Valid	NA	Valid	NA	Valid	NA	Valid					NA	Valid	NA	Valid	NA	Valid	NA	Valid	NA	< LLOQ	NA	< LOD									NA	< LOD	NA	Valid	NA	Valid	NA	Valid							NA	Valid	NA	Valid	NA	Valid	NA	< LOD	NA	< LOD							NA	< LLOQ	NA	Valid	NA	Valid	NA	Valid			NA	< LLOQ	NA	Valid	NA	Valid	NA	< LOD			NA	< LLOQ	NA	< LLOQ	NA	< LLOQ	NA	< LLOQ	NA	< LLOQ	NA	< LLOQ	NA	< LLOQ	NA	< LLOQ	NA	Valid	NA	< LLOQ	NA	Valid	NA	Valid	NA	Valid	NA	Valid	NA	Valid	NA	Valid	NA	Valid	NA	< LOD	NA	Valid	NA	Valid	NA	Valid	NA	Valid	NA	Valid	NA	< LLOQ	NA	Valid	NA	Valid	NA	< LOD	NA	Valid	NA	< LOD	NA	Valid	NA	Valid	NA	Valid	NA	Valid	NA	Valid	NA	Valid	NA	Valid	NA	Valid	NA	Valid	NA	Valid	NA	Valid	NA	Valid	NA	< LOD	NA	Valid	NA	< LLOQ	NA	Valid	NA	Valid	NA	Valid	NA	< LLOQ	NA	< LLOQ	NA	Valid	NA	Valid	NA	Valid	NA	Valid	NA	Valid	NA	< LLOQ	NA	Valid	NA	Valid	NA	Valid	NA	Valid	NA	Valid	NA	Valid	NA	Valid	NA	Valid	NA	Valid			NA	< LLOQ	NA	< LOD			NA	Valid	NA	Valid	NA	Valid	NA	Valid	NA	< LLOQ	NA	< LOD			NA	Valid	NA	Valid	NA	< LLOQ	NA	Valid	NA	Valid	NA	Valid	NA	Valid	NA	Valid	NA	Valid	NA	Valid	NA	Valid	NA	Valid	NA	Valid	NA	< LLOQ	NA	Valid	NA	Valid	NA	Valid	NA	Valid	NA	Valid	NA	Valid	NA	Valid	NA	Valid	NA	Valid			NA	Valid	NA	Valid	NA	Valid	NA	Valid	NA	Valid	NA	Valid					NA	< LLOQ			NA	Valid	NA	Valid	NA	Valid
1027191769-1	1020238704	QC Level 1	p400 HR_QC1	20180725_Batch 2	Organism X	unspecified	KIT3-0-1211	1027191769-1			{Run 1027191769-1 approved}	38	10	1 (+)	2018.07.27 18:04:11	NA	Valid	NA	Valid	NA	Valid	NA	Valid	NA	< LOD	NA	Valid	NA	STD/QC < Limit	NA	Valid	NA	< LOD	NA	Valid	NA	< LOD	NA	Valid	NA	< LOD	NA	Valid	NA	Valid	NA	Valid	NA	Valid	NA	< LOD	NA	Valid	NA	Valid	NA	Valid	NA	< LOD	NA	Valid	NA	< LOD	NA	< LOD	NA	Valid	NA	Valid	NA	Valid	NA	Valid			NA	Valid	NA	Valid	NA	Valid	NA	Valid	NA	Valid	NA	Valid			NA	< LOD	NA	< LOD			NA	Valid	NA	Valid	NA	< LOD	NA	Valid					NA	Valid	NA	Valid	NA	< LOD	NA	< LOD	NA	< LOD	NA	Valid	NA	Valid	NA	Valid	NA	< LOD			NA	< LOD	NA	< LOD	NA	< LOD	NA	Valid	NA	Valid	NA	Valid	NA	Valid	NA	< LOD			NA	Valid	NA	Valid	NA	Valid	NA	Valid	NA	Valid	NA	< LOD	NA	Valid	NA	Valid	NA	Valid	NA	Valid	NA	< LOD	NA	< LOD	NA	Valid	NA	Valid	NA	Valid	NA	Valid	NA	Valid	NA	Valid			NA	Valid	NA	Valid	NA	Valid	NA	Valid	NA	Valid	NA	Valid	NA	< LOD	NA	< LOD	NA	< LOD	NA	< LOD	NA	Valid	NA	Valid	NA	Valid	NA	Valid	NA	< LOD	NA	< LOD			NA	Valid	NA	Valid	NA	Valid	NA	< LOD	NA	Valid	NA	Valid	NA	Valid	NA	Valid	NA	< LOD	NA	Valid	NA	Valid	NA	Valid	NA	Valid	NA	Valid	NA	Valid			NA	Valid	NA	Valid	NA	Valid	NA	Valid	NA	Valid					NA	Valid	NA	Valid	NA	< LOD	NA	Valid	NA	Valid	NA	< LOD	NA	< LOD			NA	Valid	NA	Valid			NA	< LOD	NA	< LOD	NA	< LOD							NA	Valid	NA	< LOD	NA	Valid	NA	< LOD					NA	Valid									NA	Valid	NA	Valid	NA	Valid	NA	Valid			NA	< LOD					NA	< LOD	NA	Valid	NA	Valid	NA	Valid	NA	Valid	NA	Valid	NA	Valid					NA	< LOD	NA	Valid	NA	Valid	NA	Valid	NA	Valid	NA	Valid	NA	< LOD									NA	Valid	NA	Valid	NA	Valid	NA	Valid					NA	Valid	NA	Valid	NA	Valid	NA	Valid	NA	Valid	NA	Valid					NA	< LOD	NA	Valid	NA	Valid	NA	Valid	NA	Valid					NA	Valid	NA	Valid	NA	< LOD			NA	Valid	NA	Valid	NA	Valid	NA	Valid	NA	Valid	NA	Valid	NA	< LOD							NA	Valid	NA	Valid	NA	Valid	NA	Valid	NA	Valid	NA	Valid	NA	Valid	NA	< LOD	NA	Valid	NA	Valid	NA	Valid	NA	Valid	NA	Valid	NA	Valid	NA	Valid	NA	Valid			NA	Valid	NA	< LOD	NA	Valid	NA	Valid	NA	Valid	NA	Valid	NA	Valid	NA	Valid	NA	Valid	NA	Valid	NA	Valid	NA	STD/QC > Limit	NA	Valid	NA	Valid	NA	< LOD	NA	Valid	NA	< LOD	NA	Valid	NA	Valid	NA	Valid	NA	Valid			NA	Valid	NA	Valid	NA	Valid	NA	Valid	NA	Valid	NA	< LOD	NA	Valid	NA	Valid	NA	Valid	NA	Valid	NA	Valid	NA	< LOD	NA	Valid	NA	Valid	NA	Valid			NA	Valid	NA	Valid	NA	Valid	NA	Valid	NA	Valid	NA	Valid	NA	Valid	NA	Valid	NA	Valid	NA	Valid	NA	Valid	NA	Valid	NA	Valid	NA	Valid	NA	Valid	NA	Valid	NA	Valid	NA	Valid	NA	Valid	NA	< LOD	NA	Valid	NA	Valid	NA	Valid			NA	Valid	NA	Valid	NA	Valid	NA	Valid	NA	Valid	NA	Valid	NA	Valid	NA	Valid	NA	Valid	NA	Valid	NA	Valid	NA	Valid	NA	Valid	NA	Valid	NA	Valid	NA	Valid			NA	Valid	NA	Valid	NA	Valid	NA	Valid	NA	Valid	NA	Valid
1027191769-1	1027191274	Sample	5044_1	20180725_Batch 2	Organism X	unspecified	KIT3-0-1211	1027191769-1	A	Control	{Run 1027191769-1 approved}	7	10	1 (+)	2018.07.27 20:35:39	NA	Valid	NA	Valid	NA	Valid	NA	< LLOQ	NA	< LOD	NA	< LOD	NA	< LOD	NA	< LLOQ	NA	< LOD	NA	< LLOQ	NA	< LOD	NA	< LOD	NA	< LOD	NA	< LLOQ	NA	Valid	NA	Valid	NA	< LLOQ	NA	< LOD	NA	Valid	NA	Valid	NA	Valid	NA	< LOD	NA	< LOD	NA	< LOD	NA	Valid	NA	Valid	NA	Valid	NA	Valid			NA	< LOD	NA	< LLOQ					NA	< LLOQ	NA	< LLOQ					NA	< LOD	NA	< LOD	NA	< LOD	NA	< LLOQ			NA	< LOD	NA	Valid	NA	< LOD			NA	< LOD	NA	< LLOQ	NA	< LLOQ	NA	< LOD	NA	< LLOQ	NA	Valid	NA	Valid	NA	Valid	NA	< LOD	NA	< LOD	NA	< LOD	NA	< LLOQ	NA	Valid	NA	Valid	NA	Valid	NA	< LLOQ	NA	Valid					NA	Valid	NA	Valid	NA	Valid	NA	Valid	NA	Valid	NA	Valid	NA	Valid	NA	Valid	NA	Valid	NA	Valid	NA	< LLOQ			NA	Valid	NA	Valid	NA	Valid	NA	Valid	NA	Valid	NA	Valid	NA	< LOD	NA	< LLOQ	NA	Valid	NA	Valid	NA	Valid	NA	Valid	NA	Valid	NA	< LOD	NA	< LOD	NA	< LLOQ	NA	< LOD	NA	Valid	NA	Valid	NA	Valid	NA	Valid	NA	Valid	NA	< LOD					NA	< LLOQ	NA	Valid	NA	< LOD	NA	Valid	NA	< LOD	NA	Valid					NA	Valid	NA	Valid	NA	Valid	NA	< LOD	NA	Valid	NA	Valid	NA	< LOD			NA	< LOD	NA	Valid	NA	< LLOQ	NA	< LLOQ	NA	< LOD			NA	Valid	NA	< LOD	NA	< LOD	NA	< LLOQ			NA	Valid	NA	Valid	NA	< LOD			NA	Valid			NA	< LOD			NA	< LOD			NA	Valid	NA	< LLOQ	NA	Valid							NA	< LOD			NA	< LLOQ									NA	Valid	NA	< LOD	NA	< LLOQ	NA	< LLOQ									NA	< LOD	NA	Valid	NA	Valid	NA	Valid	NA	Valid	NA	Valid	NA	Valid							NA	Valid	NA	Valid	NA	Valid	NA	Valid	NA	Valid	NA	< LOD									NA	< LLOQ	NA	Valid	NA	Valid	NA	Valid					NA	< LLOQ	NA	Valid	NA	Valid	NA	Valid	NA	Valid	NA	< LOD							NA	< LLOQ	NA	< LLOQ	NA	Valid	NA	Valid					NA	Valid			NA	< LOD			NA	< LLOQ	NA	< LLOQ	NA	< LLOQ	NA	< LLOQ	NA	< LLOQ	NA	< LLOQ	NA	< LLOQ			NA	Valid			NA	Valid	NA	< LLOQ	NA	Valid	NA	Valid	NA	Valid	NA	Valid	NA	Valid	NA	< LOD	NA	Valid	NA	Valid	NA	Valid	NA	Valid	NA	Valid	NA	Valid	NA	Valid	NA	Valid	NA	< LOD	NA	Valid	NA	< LOD	NA	Valid	NA	Valid	NA	Valid	NA	Valid	NA	Valid	NA	Valid	NA	Valid	NA	Valid	NA	Valid	NA	Valid	NA	Valid	NA	Valid	NA	< LOD	NA	< LLOQ	NA	< LOD	NA	Valid	NA	Valid	NA	Valid	NA	< LOD	NA	< LOD	NA	Valid	NA	Valid	NA	Valid	NA	Valid	NA	Valid	NA	< LOD	NA	Valid	NA	< LLOQ	NA	Valid	NA	Valid	NA	Valid			NA	Valid	NA	< LLOQ	NA	Valid					NA	< LOD			NA	< LLOQ	NA	Valid	NA	Valid	NA	Valid	NA	< LLOQ	NA	< LOD	NA	< LOD	NA	Valid	NA	Valid	NA	< LLOQ	NA	Valid	NA	Valid	NA	Valid	NA	Valid	NA	Valid	NA	Valid	NA	Valid	NA	Valid	NA	Valid	NA	< LLOQ			NA	Valid	NA	Valid	NA	Valid	NA	Valid			NA	< LLOQ	NA	Valid	NA	Valid					NA	Valid	NA	Valid	NA	Valid	NA	Valid	NA	Valid									NA	< LLOQ	NA	Valid	NA	Valid	NA	Valid
1027191769-1	1027191153	Sample	5002_1	20180725_Batch 2	Organism X	unspecified	KIT3-0-1211	1027191769-1	A	Case	{Run 1027191769-1 approved}	64	10	1 (+)	2018.07.27 19:17:51	NA	Valid	NA	Valid	NA	Valid	NA	< LLOQ	NA	< LOD	NA	< LOD	NA	< LOD	NA	< LLOQ	NA	< LOD	NA	Valid	NA	< LLOQ			NA	< LOD	NA	< LLOQ	NA	Valid	NA	Valid	NA	< LLOQ	NA	< LOD	NA	Valid	NA	Valid	NA	Valid	NA	< LOD	NA	< LOD	NA	< LOD	NA	Valid	NA	Valid	NA	Valid	NA	Valid	NA	< LLOQ			NA	< LLOQ			NA	< LLOQ	NA	< LLOQ	NA	< LLOQ	NA	< LOD			NA	< LOD	NA	< LOD	NA	< LOD	NA	< LLOQ			NA	< LOD	NA	Valid					NA	< LOD	NA	< LLOQ	NA	< LLOQ	NA	< LOD	NA	< LLOQ	NA	Valid	NA	Valid	NA	Valid	NA	< LOD	NA	< LLOQ	NA	< LLOQ	NA	< LLOQ	NA	Valid	NA	Valid	NA	Valid	NA	< LLOQ	NA	Valid					NA	Valid	NA	Valid	NA	Valid	NA	Valid	NA	Valid	NA	Valid	NA	Valid	NA	Valid	NA	Valid	NA	Valid	NA	< LLOQ			NA	Valid	NA	Valid	NA	Valid	NA	Valid	NA	Valid	NA	Valid	NA	< LOD	NA	< LLOQ	NA	Valid	NA	Valid	NA	Valid	NA	Valid	NA	Valid	NA	< LOD	NA	< LOD	NA	< LLOQ	NA	< LOD	NA	Valid	NA	Valid	NA	Valid	NA	Valid	NA	Valid	NA	< LOD			NA	< LOD	NA	Valid	NA	Valid	NA	< LLOQ	NA	Valid	NA	< LOD	NA	Valid	NA	Valid	NA	< LOD	NA	Valid	NA	Valid	NA	Valid	NA	< LOD	NA	< LOD	NA	< LOD	NA	< LOD			NA	Valid	NA	Valid	NA	< LLOQ	NA	< LLOQ					NA	Valid	NA	< LOD	NA	< LOD	NA	< LLOQ			NA	< LOD	NA	Valid			NA	< LLOQ	NA	Valid			NA	< LOD	NA	Valid			NA	< LLOQ	NA	< LOD			NA	Valid			NA	< LLOQ							NA	< LLOQ									NA	Valid	NA	Valid	NA	< LLOQ	NA	< LLOQ									NA	< LOD	NA	< LLOQ	NA	Valid	NA	Valid	NA	Valid	NA	< LLOQ	NA	Valid							NA	Valid	NA	Valid	NA	Valid	NA	Valid	NA	Valid	NA	< LOD									NA	< LOD	NA	Valid	NA	Valid	NA	Valid					NA	< LOD	NA	Valid	NA	Valid	NA	Valid	NA	Valid	NA	< LOD							NA	< LOD	NA	< LLOQ	NA	Valid	NA	Valid					NA	Valid	NA	Valid			NA	< LOD	NA	< LLOQ	NA	< LLOQ	NA	< LLOQ	NA	< LLOQ	NA	< LLOQ	NA	< LLOQ	NA	< LLOQ	NA	< LLOQ	NA	Valid	NA	< LLOQ	NA	Valid	NA	< LLOQ	NA	Valid	NA	Valid	NA	Valid	NA	Valid	NA	Valid	NA	< LOD	NA	Valid	NA	Valid	NA	Valid	NA	Valid	NA	Valid	NA	< LLOQ	NA	Valid	NA	Valid	NA	Valid	NA	Valid	NA	< LOD	NA	Valid	NA	Valid	NA	Valid	NA	Valid	NA	Valid	NA	Valid	NA	Valid	NA	Valid	NA	< LLOQ	NA	Valid	NA	Valid	NA	Valid	NA	< LOD	NA	< LLOQ	NA	< LOD	NA	Valid	NA	Valid	NA	Valid	NA	< LOD	NA	< LOD	NA	Valid	NA	Valid	NA	Valid	NA	Valid	NA	Valid	NA	< LLOQ	NA	Valid	NA	< LLOQ	NA	Valid	NA	Valid	NA	Valid	NA	Valid	NA	< LLOQ	NA	Valid	NA	Valid			NA	< LLOQ	NA	< LLOQ	NA	< LLOQ	NA	< LLOQ	NA	Valid	NA	< LLOQ	NA	Valid	NA	< LLOQ	NA	< LLOQ			NA	Valid	NA	Valid	NA	< LLOQ	NA	Valid	NA	Valid	NA	Valid	NA	Valid	NA	Valid			NA	Valid	NA	Valid	NA	Valid	NA	Valid			NA	Valid	NA	Valid	NA	Valid	NA	Valid	NA	Valid	NA	Valid	NA	Valid	NA	Valid	NA	< LLOQ	NA	< LLOQ	NA	Valid	NA	Valid	NA	Valid	NA	Valid	NA	Valid	NA	Valid									NA	Valid	NA	Valid	NA	Valid	NA	< LLOQ
1027191769-1	1027191032	Sample	5068_1	20180725_Batch 2	Organism X	unspecified	KIT3-0-1211	1027191769-1	A	Case	{Run 1027191769-1 approved}	75	10	1 (+)	2018.07.27 18:49:12	NA	Valid	NA	Valid	NA	Valid	NA	< LLOQ	NA	< LOD	NA	< LOD	NA	< LOD	NA	< LLOQ	NA	< LOD	NA	< LLOQ	NA	< LLOQ	NA	< LOD	NA	< LOD	NA	< LLOQ	NA	Valid	NA	< LLOQ	NA	< LLOQ	NA	< LOD	NA	Valid	NA	Valid	NA	Valid	NA	< LOD	NA	< LOD	NA	< LOD	NA	Valid	NA	Valid	NA	< LLOQ	NA	Valid			NA	< LOD	NA	< LLOQ			NA	< LOD	NA	< LLOQ	NA	< LLOQ	NA	< LOD			NA	< LOD	NA	< LOD			NA	< LLOQ	NA	< LLOQ	NA	< LOD	NA	Valid	NA	< LOD			NA	< LOD	NA	< LLOQ	NA	< LLOQ	NA	< LOD	NA	< LOD	NA	Valid	NA	Valid	NA	Valid	NA	< LOD	NA	< LOD	NA	< LOD	NA	< LLOQ	NA	Valid	NA	Valid	NA	Valid	NA	< LOD	NA	Valid					NA	Valid	NA	Valid	NA	Valid	NA	Valid	NA	Valid	NA	Valid	NA	Valid	NA	Valid	NA	Valid	NA	Valid	NA	< LLOQ	NA	< LOD	NA	< LLOQ	NA	Valid	NA	Valid	NA	Valid	NA	Valid	NA	Valid			NA	< LOD	NA	Valid	NA	Valid	NA	Valid	NA	Valid	NA	Valid	NA	< LOD	NA	< LOD	NA	< LLOQ	NA	< LOD	NA	Valid	NA	Valid	NA	Valid	NA	Valid	NA	Valid	NA	< LOD					NA	Valid	NA	Valid	NA	< LLOQ	NA	Valid	NA	< LLOQ	NA	Valid	NA	Valid	NA	< LLOQ	NA	Valid	NA	Valid	NA	Valid	NA	< LOD	NA	< LOD	NA	Valid	NA	< LOD	NA	< LOD	NA	< LOD	NA	Valid	NA	Valid	NA	< LLOQ					NA	Valid	NA	< LOD	NA	Valid	NA	< LLOQ	NA	< LLOQ	NA	< LOD	NA	Valid	NA	< LOD			NA	Valid			NA	< LOD			NA	< LOD							NA	Valid											NA	< LLOQ			NA	< LLOQ					NA	Valid	NA	Valid	NA	< LLOQ	NA	< LLOQ									NA	< LOD	NA	< LLOQ	NA	Valid	NA	Valid	NA	Valid	NA	< LLOQ	NA	Valid							NA	Valid	NA	Valid	NA	Valid	NA	Valid	NA	Valid	NA	< LOD									NA	< LLOQ	NA	Valid	NA	Valid	NA	Valid					NA	< LLOQ	NA	Valid	NA	Valid	NA	Valid	NA	Valid	NA	< LOD									NA	< LLOQ	NA	Valid	NA	Valid					NA	Valid			NA	< LOD	NA	< LOD	NA	< LOD	NA	< LLOQ	NA	< LLOQ	NA	< LLOQ	NA	< LLOQ	NA	< LLOQ	NA	< LLOQ	NA	< LOD	NA	Valid			NA	Valid	NA	< LLOQ	NA	Valid	NA	Valid	NA	Valid	NA	Valid	NA	Valid	NA	< LOD	NA	Valid	NA	Valid	NA	Valid	NA	Valid	NA	Valid	NA	< LLOQ	NA	Valid	NA	Valid	NA	Valid	NA	Valid	NA	< LOD	NA	Valid	NA	Valid	NA	Valid	NA	Valid	NA	< LOD	NA	Valid	NA	Valid	NA	Valid	NA	< LLOQ	NA	Valid	NA	Valid	NA	Valid	NA	< LOD	NA	< LLOQ	NA	< LOD	NA	Valid	NA	Valid	NA	Valid	NA	< LLOQ	NA	< LLOQ	NA	Valid	NA	Valid	NA	Valid	NA	Valid	NA	Valid	NA	Valid	NA	Valid	NA	Valid	NA	Valid	NA	Valid	NA	Valid	NA	< LLOQ	NA	Valid	NA	Valid	NA	Valid			NA	< LLOQ	NA	< LLOQ	NA	< LLOQ	NA	Valid	NA	Valid	NA	Valid	NA	Valid	NA	Valid	NA	< LLOQ	NA	Valid	NA	Valid	NA	Valid	NA	< LLOQ	NA	Valid	NA	Valid	NA	Valid	NA	Valid	NA	Valid	NA	Valid	NA	Valid	NA	Valid	NA	Valid	NA	Valid			NA	Valid	NA	Valid	NA	Valid	NA	Valid	NA	Valid	NA	Valid	NA	Valid	NA	Valid	NA	Valid	NA	< LLOQ	NA	Valid	NA	Valid	NA	Valid	NA	Valid	NA	Valid	NA	Valid			NA	Valid	NA	< LOD			NA	Valid	NA	Valid	NA	Valid	NA	< LLOQ
1027191769-1	1027191395	Sample	5075_1	20180725_Batch 2	Organism X	unspecified	KIT3-0-1211	1027191769-1	A	Case	{Run 1027191769-1 approved}	92	10	1 (+)	2018.07.27 21:37:03	NA	Valid	NA	Valid	NA	< LLOQ	NA	< LLOQ	NA	< LOD	NA	< LOD	NA	< LOD	NA	< LLOQ	NA	< LOD	NA	< LLOQ	NA	< LOD			NA	< LOD	NA	< LLOQ	NA	Valid	NA	Valid	NA	< LLOQ	NA	< LOD	NA	Valid	NA	Valid	NA	Valid	NA	< LOD	NA	< LOD	NA	< LOD	NA	Valid	NA	Valid	NA	< LLOQ	NA	Valid					NA	< LLOQ			NA	< LLOQ	NA	< LLOQ	NA	< LLOQ	NA	< LLOQ	NA	< LOD	NA	< LOD	NA	< LOD	NA	< LOD	NA	< LOD					NA	Valid					NA	< LOD	NA	< LLOQ	NA	< LLOQ	NA	< LOD	NA	< LLOQ	NA	Valid	NA	Valid	NA	Valid	NA	< LOD			NA	< LLOQ	NA	< LLOQ	NA	Valid	NA	Valid	NA	Valid	NA	< LLOQ	NA	Valid					NA	Valid	NA	Valid	NA	Valid	NA	Valid	NA	< LLOQ	NA	Valid	NA	Valid	NA	Valid	NA	Valid	NA	Valid	NA	< LOD	NA	< LOD	NA	< LLOQ	NA	Valid	NA	Valid	NA	Valid	NA	Valid	NA	Valid			NA	< LLOQ	NA	Valid	NA	Valid	NA	Valid	NA	Valid	NA	Valid	NA	< LOD	NA	< LOD	NA	< LLOQ	NA	Valid	NA	Valid	NA	Valid	NA	Valid	NA	Valid	NA	< LLOQ	NA	< LOD	NA	< LOD	NA	< LOD	NA	Valid	NA	Valid	NA	< LLOQ	NA	Valid	NA	< LOD	NA	Valid	NA	< LLOQ	NA	< LLOQ	NA	Valid	NA	< LOD	NA	Valid	NA	< LOD	NA	Valid	NA	Valid	NA	< LOD	NA	< LOD	NA	< LLOQ	NA	Valid	NA	Valid			NA	< LOD					NA	< LOD	NA	< LOD	NA	< LLOQ			NA	< LOD	NA	Valid					NA	Valid			NA	Valid					NA	< LOD			NA	< LLOQ	NA	Valid							NA	< LOD			NA	< LLOQ									NA	Valid	NA	Valid	NA	< LLOQ	NA	< LLOQ									NA	< LOD	NA	< LOD	NA	Valid	NA	Valid	NA	Valid	NA	< LLOQ	NA	< LLOQ							NA	Valid	NA	Valid	NA	Valid	NA	Valid	NA	< LLOQ	NA	< LOD									NA	< LLOQ	NA	Valid	NA	Valid	NA	Valid					NA	< LLOQ	NA	Valid	NA	Valid	NA	Valid	NA	Valid	NA	< LOD							NA	< LLOQ	NA	< LLOQ	NA	Valid	NA	Valid			NA	< LLOQ	NA	Valid	NA	Valid			NA	< LOD	NA	< LOD	NA	< LLOQ	NA	< LLOQ	NA	< LLOQ	NA	< LLOQ	NA	< LLOQ	NA	< LOD	NA	< LLOQ			NA	< LLOQ	NA	Valid	NA	< LLOQ	NA	Valid	NA	Valid	NA	Valid	NA	Valid	NA	Valid	NA	< LOD	NA	Valid	NA	Valid	NA	Valid	NA	Valid	NA	Valid	NA	Valid	NA	Valid	NA	Valid	NA	< LOD	NA	Valid	NA	< LOD	NA	Valid	NA	Valid	NA	Valid	NA	Valid	NA	Valid	NA	Valid	NA	Valid	NA	< LLOQ	NA	< LLOQ	NA	Valid	NA	Valid	NA	Valid	NA	< LOD	NA	< LLOQ	NA	< LOD	NA	Valid	NA	Valid	NA	Valid			NA	< LOD	NA	Valid	NA	Valid	NA	Valid	NA	Valid	NA	Valid	NA	< LOD	NA	Valid	NA	Valid	NA	Valid	NA	Valid	NA	Valid	NA	Valid	NA	< LLOQ	NA	Valid	NA	Valid			NA	< LLOQ	NA	< LLOQ	NA	< LLOQ	NA	Valid	NA	Valid	NA	< LLOQ			NA	< LLOQ	NA	< LLOQ	NA	< LOD	NA	< LOD	NA	Valid			NA	Valid	NA	Valid	NA	Valid	NA	Valid	NA	Valid			NA	Valid	NA	Valid	NA	Valid	NA	< LLOQ			NA	Valid	NA	Valid	NA	Valid	NA	Valid			NA	Valid	NA	Valid	NA	Valid			NA	< LLOQ	NA	Valid	NA	Valid	NA	Valid	NA	Valid	NA	Valid											NA	Valid	NA	Valid	NA	Valid
1027191769-1	1027191671	Sample	Pool batch2_02	20180725_Batch 2	Organism X	unspecified	KIT3-0-1211	1027191769-1	Pool	Pool	{Run 1027191769-1 approved}	5	10	1 (+)	2018.07.27 19:30:07	NA	Valid	NA	Valid	NA	Valid	NA	< LLOQ	NA	< LOD	NA	< LOD	NA	< LOD	NA	< LLOQ	NA	< LOD	NA	< LLOQ	NA	< LOD	NA	< LOD	NA	< LOD	NA	< LLOQ	NA	Valid	NA	Valid	NA	< LLOQ	NA	< LOD	NA	Valid	NA	Valid	NA	Valid	NA	< LOD	NA	< LLOQ	NA	< LOD	NA	Valid	NA	Valid	NA	Valid	NA	Valid	NA	< LLOQ			NA	< LLOQ			NA	< LLOQ	NA	< LLOQ	NA	< LLOQ	NA	< LLOQ			NA	< LOD	NA	< LOD			NA	< LLOQ			NA	< LOD	NA	Valid					NA	< LOD	NA	Valid	NA	< LLOQ	NA	< LOD	NA	< LLOQ	NA	Valid	NA	Valid	NA	Valid	NA	< LOD	NA	< LLOQ	NA	< LOD	NA	Valid	NA	Valid	NA	Valid	NA	Valid	NA	Valid	NA	Valid					NA	Valid	NA	Valid	NA	Valid	NA	Valid	NA	< LLOQ	NA	Valid	NA	Valid	NA	Valid	NA	Valid	NA	Valid	NA	< LOD	NA	< LOD	NA	< LLOQ	NA	Valid	NA	Valid	NA	Valid	NA	Valid	NA	Valid			NA	< LLOQ	NA	Valid	NA	Valid	NA	Valid	NA	Valid	NA	Valid	NA	< LOD	NA	< LOD	NA	< LLOQ	NA	< LOD	NA	Valid	NA	Valid	NA	Valid	NA	Valid	NA	Valid	NA	< LOD			NA	< LOD	NA	Valid	NA	Valid	NA	< LLOQ	NA	Valid	NA	< LOD	NA	Valid	NA	Valid	NA	Valid	NA	Valid	NA	Valid	NA	Valid	NA	< LOD	NA	Valid	NA	Valid	NA	< LOD	NA	Valid	NA	< LOD	NA	Valid	NA	< LLOQ	NA	< LLOQ	NA	< LOD			NA	Valid	NA	< LOD	NA	< LOD	NA	< LLOQ	NA	< LOD	NA	Valid	NA	Valid	NA	< LOD			NA	Valid			NA	< LOD	NA	< LLOQ	NA	< LOD			NA	< LLOQ			NA	Valid							NA	< LOD			NA	< LLOQ			NA	< LLOQ					NA	Valid	NA	Valid	NA	< LLOQ	NA	< LLOQ									NA	< LOD	NA	Valid	NA	Valid	NA	Valid	NA	Valid	NA	Valid	NA	Valid							NA	Valid	NA	Valid	NA	Valid	NA	Valid	NA	Valid	NA	< LOD									NA	Valid	NA	Valid	NA	Valid	NA	Valid					NA	Valid	NA	Valid	NA	Valid	NA	Valid	NA	Valid	NA	< LOD							NA	Valid	NA	Valid	NA	Valid	NA	Valid					NA	Valid	NA	Valid	NA	< LOD			NA	< LLOQ	NA	< LLOQ	NA	< LLOQ	NA	< LLOQ	NA	< LLOQ	NA	< LLOQ	NA	< LLOQ	NA	< LLOQ	NA	Valid	NA	< LLOQ	NA	Valid	NA	Valid	NA	Valid	NA	Valid	NA	Valid	NA	Valid	NA	Valid	NA	< LOD	NA	Valid	NA	Valid	NA	Valid	NA	Valid	NA	Valid	NA	< LLOQ	NA	Valid	NA	Valid	NA	< LOD	NA	Valid	NA	< LOD	NA	Valid	NA	Valid	NA	Valid	NA	Valid	NA	Valid	NA	Valid	NA	Valid	NA	Valid	NA	Valid	NA	Valid	NA	Valid	NA	Valid	NA	< LOD	NA	< LLOQ	NA	< LOD	NA	Valid	NA	Valid	NA	Valid	NA	< LLOQ	NA	< LLOQ	NA	Valid	NA	Valid	NA	Valid	NA	Valid	NA	Valid	NA	< LLOQ	NA	Valid	NA	Valid	NA	Valid	NA	Valid	NA	Valid	NA	Valid	NA	Valid	NA	Valid	NA	Valid					NA	< LOD			NA	Valid	NA	Valid	NA	Valid	NA	Valid	NA	< LLOQ	NA	< LOD	NA	< LOD	NA	Valid	NA	Valid	NA	< LOD	NA	Valid	NA	Valid	NA	Valid	NA	Valid	NA	Valid	NA	Valid	NA	Valid	NA	Valid	NA	Valid	NA	Valid			NA	Valid	NA	Valid	NA	Valid	NA	Valid	NA	Valid	NA	Valid	NA	Valid	NA	Valid					NA	Valid	NA	Valid	NA	Valid	NA	Valid	NA	Valid	NA	Valid					NA	< LLOQ	NA	< LOD	NA	Valid	NA	Valid	NA	Valid
1027191769-1	1027191191	Sample	5091_1	20180725_Batch 2	Organism X	unspecified	KIT3-0-1211	1027191769-1	A	Case	{Run 1027191769-1 approved}	90	10	1 (+)	2018.07.27 20:31:32	NA	Valid	NA	Valid	NA	Valid	NA	< LLOQ	NA	< LOD	NA	< LOD	NA	< LOD	NA	< LLOQ	NA	< LOD	NA	< LLOQ	NA	< LOD			NA	< LOD	NA	< LLOQ	NA	Valid	NA	< LLOQ	NA	< LLOQ	NA	< LOD	NA	Valid	NA	Valid	NA	Valid			NA	< LOD	NA	< LOD	NA	Valid	NA	Valid	NA	< LLOQ	NA	Valid					NA	< LLOQ			NA	< LLOQ	NA	< LLOQ	NA	< LOD					NA	< LOD	NA	< LOD			NA	< LOD	NA	< LOD	NA	< LOD	NA	Valid					NA	< LOD	NA	< LLOQ			NA	< LOD	NA	< LLOQ	NA	Valid	NA	Valid	NA	Valid	NA	< LOD			NA	< LOD	NA	< LLOQ	NA	Valid	NA	Valid	NA	Valid	NA	< LLOQ	NA	Valid					NA	Valid	NA	Valid	NA	Valid	NA	Valid	NA	< LLOQ	NA	Valid	NA	Valid	NA	Valid	NA	Valid	NA	Valid	NA	< LOD	NA	< LOD	NA	< LLOQ	NA	Valid	NA	Valid	NA	Valid	NA	Valid	NA	< LLOQ			NA	< LLOQ	NA	Valid	NA	Valid	NA	Valid	NA	Valid	NA	Valid	NA	< LOD	NA	< LOD	NA	< LLOQ	NA	Valid	NA	Valid	NA	Valid	NA	Valid	NA	Valid	NA	< LOD	NA	< LOD					NA	< LOD	NA	Valid	NA	< LOD	NA	< LLOQ	NA	< LOD	NA	Valid	NA	< LLOQ	NA	< LOD	NA	Valid	NA	Valid	NA	Valid	NA	< LOD	NA	< LOD	NA	< LOD					NA	Valid	NA	Valid	NA	< LLOQ			NA	< LOD			NA	Valid	NA	< LOD	NA	< LOD	NA	< LLOQ	NA	< LOD	NA	Valid	NA	Valid					NA	Valid			NA	< LOD											NA	Valid			NA	< LLOQ			NA	< LOD			NA	< LLOQ									NA	Valid	NA	Valid	NA	< LLOQ	NA	< LLOQ									NA	< LOD	NA	< LOD	NA	Valid	NA	Valid	NA	Valid	NA	< LLOQ	NA	Valid			NA	< LOD			NA	Valid	NA	Valid	NA	Valid	NA	Valid	NA	Valid	NA	< LOD									NA	< LLOQ	NA	Valid	NA	Valid	NA	Valid					NA	< LLOQ	NA	Valid	NA	Valid	NA	Valid	NA	Valid	NA	< LOD							NA	< LLOQ	NA	Valid	NA	Valid	NA	Valid					NA	Valid	NA	Valid	NA	< LOD			NA	< LLOQ	NA	< LLOQ	NA	< LLOQ	NA	< LLOQ	NA	< LLOQ	NA	< LLOQ	NA	< LOD	NA	< LLOQ	NA	Valid	NA	< LLOQ	NA	Valid	NA	< LLOQ	NA	Valid	NA	Valid	NA	Valid	NA	Valid	NA	Valid	NA	< LOD	NA	Valid	NA	Valid	NA	Valid	NA	Valid	NA	Valid	NA	Valid	NA	Valid	NA	Valid	NA	Valid	NA	Valid	NA	< LOD	NA	Valid	NA	Valid	NA	Valid	NA	Valid	NA	Valid	NA	Valid	NA	Valid	NA	< LLOQ	NA	< LLOQ	NA	Valid	NA	Valid	NA	Valid	NA	< LOD	NA	< LLOQ	NA	< LOD	NA	Valid	NA	Valid	NA	Valid	NA	< LOD			NA	Valid	NA	Valid	NA	Valid	NA	Valid	NA	Valid	NA	< LOD	NA	Valid	NA	< LLOQ	NA	Valid	NA	Valid	NA	Valid	NA	Valid	NA	< LLOQ	NA	Valid	NA	Valid			NA	< LLOQ	NA	< LOD	NA	< LLOQ	NA	Valid	NA	Valid	NA	< LLOQ	NA	Valid	NA	< LLOQ	NA	< LLOQ			NA	< LOD	NA	Valid	NA	Valid	NA	Valid	NA	Valid	NA	Valid	NA	Valid	NA	Valid			NA	Valid	NA	Valid	NA	Valid	NA	Valid			NA	Valid	NA	Valid	NA	Valid	NA	Valid			NA	Valid	NA	Valid	NA	Valid					NA	Valid	NA	Valid	NA	Valid	NA	Valid	NA	Valid	NA	Valid									NA	Valid	NA	Valid	NA	Valid
1027191769-1	1027191071	Sample	5048_1	20180725_Batch 2	Organism X	unspecified	KIT3-0-1211	1027191769-1	B	Case	{Run 1027191769-1 approved}	77	10	1 (+)	2018.07.28 01:00:43	NA	Valid	NA	Valid	NA	< LLOQ	NA	< LOD	NA	< LOD	NA	< LOD	NA	< LOD	NA	< LLOQ	NA	< LOD	NA	< LLOQ	NA	< LOD			NA	< LOD	NA	< LLOQ	NA	Valid	NA	< LLOQ	NA	< LLOQ	NA	< LOD	NA	Valid	NA	Valid	NA	Valid	NA	< LOD	NA	< LOD	NA	< LOD	NA	Valid	NA	Valid	NA	< LLOQ	NA	Valid					NA	< LLOQ			NA	< LOD	NA	< LLOQ	NA	< LLOQ	NA	< LOD			NA	< LOD	NA	< LOD	NA	< LOD	NA	< LOD					NA	Valid	NA	< LOD			NA	< LOD	NA	< LLOQ	NA	< LLOQ	NA	< LOD	NA	< LLOQ	NA	Valid	NA	Valid	NA	Valid	NA	< LOD	NA	< LOD	NA	< LLOQ	NA	< LLOQ	NA	Valid	NA	Valid	NA	Valid	NA	< LLOQ	NA	Valid	NA	< LOD			NA	Valid	NA	Valid	NA	Valid	NA	Valid	NA	Valid	NA	Valid	NA	Valid	NA	Valid	NA	Valid	NA	Valid	NA	< LOD			NA	< LLOQ	NA	Valid	NA	Valid	NA	Valid	NA	Valid	NA	Valid			NA	< LLOQ	NA	Valid	NA	Valid	NA	Valid	NA	Valid	NA	Valid	NA	< LOD	NA	< LOD	NA	< LLOQ	NA	< LOD	NA	Valid	NA	Valid	NA	Valid	NA	Valid	NA	Valid	NA	< LOD					NA	< LLOQ	NA	Valid	NA	< LLOQ	NA	Valid	NA	< LOD	NA	Valid	NA	Valid	NA	< LOD	NA	Valid	NA	Valid	NA	Valid	NA	< LOD	NA	< LOD	NA	< LOD	NA	< LOD	NA	< LOD	NA	< LLOQ	NA	Valid	NA	Valid	NA	< LLOQ	NA	< LOD			NA	Valid	NA	< LOD	NA	Valid	NA	< LLOQ	NA	< LLOQ	NA	< LOD	NA	Valid					NA	Valid			NA	< LOD	NA	Valid	NA	< LOD			NA	< LOD			NA	Valid							NA	< LOD			NA	< LLOQ									NA	Valid	NA	Valid	NA	< LLOQ	NA	< LLOQ	NA	< LLOQ							NA	< LOD			NA	Valid	NA	Valid	NA	Valid	NA	Valid	NA	< LOD							NA	Valid	NA	Valid	NA	Valid	NA	Valid	NA	Valid	NA	< LLOQ									NA	< LLOQ	NA	Valid	NA	Valid	NA	Valid					NA	< LLOQ	NA	Valid	NA	Valid	NA	Valid	NA	Valid	NA	< LOD							NA	Valid	NA	< LLOQ	NA	Valid	NA	Valid			NA	< LLOQ	NA	Valid	NA	Valid	NA	< LOD			NA	< LLOQ	NA	< LLOQ	NA	< LLOQ	NA	< LLOQ	NA	< LLOQ	NA	< LLOQ	NA	< LOD	NA	< LLOQ	NA	Valid	NA	< LLOQ	NA	Valid	NA	Valid	NA	Valid	NA	Valid	NA	Valid	NA	Valid	NA	Valid			NA	Valid	NA	Valid	NA	Valid	NA	Valid	NA	Valid	NA	Valid	NA	Valid	NA	Valid	NA	< LOD	NA	Valid	NA	< LOD	NA	Valid	NA	Valid	NA	Valid	NA	Valid	NA	Valid	NA	Valid	NA	Valid	NA	Valid	NA	< LLOQ	NA	Valid	NA	Valid	NA	Valid	NA	< LOD	NA	< LLOQ	NA	< LOD	NA	Valid	NA	Valid	NA	Valid			NA	< LOD	NA	Valid	NA	Valid	NA	Valid	NA	Valid	NA	Valid	NA	Valid	NA	Valid	NA	Valid	NA	Valid	NA	Valid	NA	Valid	NA	Valid	NA	Valid	NA	Valid	NA	Valid			NA	< LLOQ	NA	< LLOQ	NA	< LLOQ	NA	Valid	NA	Valid	NA	Valid	NA	Valid	NA	Valid	NA	< LLOQ	NA	Valid	NA	Valid	NA	Valid	NA	Valid	NA	Valid	NA	Valid	NA	Valid	NA	Valid	NA	Valid	NA	Valid	NA	Valid	NA	Valid	NA	Valid	NA	Valid	NA	< LLOQ	NA	Valid	NA	Valid	NA	Valid	NA	Valid	NA	Valid	NA	Valid	NA	Valid	NA	Valid	NA	Valid	NA	< LLOQ	NA	Valid	NA	Valid	NA	Valid	NA	Valid	NA	Valid	NA	Valid					NA	< LLOQ			NA	Valid	NA	Valid	NA	Valid	NA	Valid
1027191769-1	1027191319	Sample	5066_1	20180725_Batch 2	Organism X	unspecified	KIT3-0-1211	1027191769-1	A	Case	{Run 1027191769-1 approved}	55	10	1 (+)	2018.07.27 20:52:00	NA	Valid	NA	Valid	NA	< LLOQ	NA	< LLOQ	NA	< LOD	NA	< LLOQ	NA	< LOD	NA	< LLOQ	NA	< LOD	NA	< LLOQ	NA	< LOD	NA	< LOD	NA	< LOD	NA	< LLOQ	NA	Valid	NA	< LLOQ	NA	< LLOQ	NA	< LOD	NA	Valid	NA	Valid	NA	Valid	NA	< LOD	NA	< LOD	NA	< LOD	NA	Valid	NA	Valid	NA	< LLOQ	NA	Valid					NA	< LLOQ			NA	< LLOQ	NA	< LLOQ	NA	< LLOQ	NA	< LLOQ			NA	< LOD	NA	< LOD	NA	< LOD	NA	< LLOQ	NA	< LLOQ	NA	< LOD	NA	Valid	NA	Valid			NA	< LOD	NA	Valid	NA	< LLOQ	NA	< LOD	NA	< LLOQ	NA	Valid	NA	Valid	NA	Valid	NA	< LOD	NA	< LOD	NA	< LOD	NA	< LLOQ	NA	Valid	NA	Valid	NA	Valid	NA	< LLOQ	NA	< LLOQ					NA	Valid	NA	Valid	NA	Valid	NA	Valid	NA	< LLOQ	NA	Valid	NA	Valid	NA	Valid	NA	Valid	NA	Valid	NA	< LOD	NA	< LOD	NA	Valid	NA	Valid	NA	Valid	NA	Valid	NA	Valid	NA	Valid			NA	< LLOQ	NA	Valid	NA	Valid	NA	Valid	NA	Valid	NA	Valid	NA	< LOD	NA	< LOD	NA	< LLOQ	NA	Valid	NA	Valid	NA	Valid	NA	Valid	NA	Valid	NA	Valid	NA	< LOD	NA	< LOD	NA	< LOD	NA	Valid	NA	Valid	NA	< LLOQ	NA	Valid	NA	< LOD	NA	Valid	NA	< LLOQ	NA	Valid	NA	Valid	NA	Valid	NA	Valid	NA	Valid	NA	< LOD	NA	Valid	NA	< LOD			NA	Valid	NA	Valid	NA	< LLOQ	NA	< LLOQ	NA	< LOD			NA	< LLOQ	NA	< LOD	NA	< LOD	NA	< LOD	NA	Valid	NA	< LOD	NA	< LOD	NA	< LLOQ	NA	< LLOQ	NA	Valid			NA	< LLOQ			NA	< LOD							NA	Valid	NA	< LOD					NA	< LOD			NA	< LLOQ									NA	Valid	NA	Valid	NA	< LLOQ	NA	< LLOQ	NA	< LLOQ							NA	< LOD	NA	Valid	NA	Valid	NA	Valid	NA	Valid	NA	< LLOQ	NA	< LLOQ					NA	< LOD	NA	Valid	NA	Valid	NA	Valid	NA	Valid	NA	Valid	NA	< LLOQ									NA	Valid	NA	Valid	NA	Valid	NA	Valid					NA	< LLOQ	NA	Valid	NA	Valid	NA	Valid	NA	< LOD	NA	< LOD							NA	< LLOQ	NA	Valid	NA	Valid	NA	Valid			NA	< LLOQ	NA	Valid	NA	Valid	NA	< LOD	NA	< LOD	NA	< LOD	NA	< LLOQ	NA	< LLOQ	NA	< LLOQ	NA	< LLOQ	NA	< LLOQ	NA	< LOD	NA	< LLOQ	NA	Valid	NA	< LLOQ	NA	Valid	NA	< LLOQ	NA	Valid	NA	Valid	NA	Valid	NA	Valid	NA	Valid	NA	< LOD	NA	Valid	NA	Valid	NA	Valid	NA	Valid	NA	Valid	NA	< LLOQ	NA	Valid	NA	Valid	NA	Valid	NA	Valid	NA	< LOD	NA	Valid	NA	Valid	NA	Valid	NA	Valid	NA	Valid	NA	Valid	NA	Valid	NA	Valid	NA	< LLOQ	NA	Valid	NA	Valid	NA	Valid	NA	< LOD	NA	< LLOQ	NA	< LOD	NA	Valid	NA	Valid	NA	Valid	NA	< LOD	NA	< LOD	NA	Valid	NA	Valid	NA	Valid	NA	Valid	NA	< LLOQ	NA	< LOD	NA	Valid	NA	< LLOQ	NA	Valid	NA	Valid	NA	< LLOQ	NA	Valid	NA	< LLOQ	NA	Valid	NA	< LLOQ	NA	< LOD			NA	< LOD	NA	< LLOQ	NA	< LLOQ	NA	Valid	NA	< LLOQ			NA	< LLOQ	NA	< LLOQ			NA	Valid	NA	Valid			NA	Valid	NA	Valid	NA	Valid	NA	Valid	NA	Valid			NA	Valid	NA	Valid	NA	Valid	NA	< LLOQ	NA	< LLOQ	NA	Valid	NA	Valid	NA	Valid	NA	Valid	NA	Valid	NA	Valid	NA	Valid	NA	Valid	NA	< LOD			NA	Valid	NA	Valid	NA	Valid	NA	Valid	NA	Valid	NA	Valid					NA	< LOD			NA	Valid	NA	Valid	NA	Valid	NA	< LLOQ
1027191769-1	1027191716	Sample	Pool batch2_06	20180725_Batch 2	Organism X	unspecified	KIT3-0-1211	1027191769-1	Pool	Pool	{Run 1027191769-1 approved}	70	10	1 (+)	2018.07.27 22:34:20	NA	Valid	NA	Valid	NA	Valid	NA	< LLOQ	NA	< LOD	NA	< LLOQ	NA	< LLOQ	NA	< LLOQ	NA	< LOD	NA	< LLOQ	NA	< LOD	NA	< LOD	NA	< LOD	NA	< LLOQ	NA	Valid	NA	Valid	NA	< LLOQ	NA	< LOD	NA	Valid	NA	Valid	NA	Valid	NA	< LOD	NA	< LOD	NA	< LOD	NA	Valid	NA	Valid	NA	< LLOQ	NA	Valid	NA	< LLOQ			NA	< LLOQ	NA	< LOD	NA	< LLOQ	NA	< LLOQ	NA	< LLOQ	NA	< LLOQ			NA	< LOD	NA	< LOD	NA	< LOD	NA	< LOD			NA	< LOD	NA	Valid					NA	< LOD	NA	< LLOQ	NA	< LLOQ	NA	< LOD	NA	< LLOQ	NA	Valid	NA	Valid	NA	Valid	NA	< LOD	NA	< LOD	NA	< LOD	NA	< LLOQ	NA	Valid	NA	Valid	NA	Valid	NA	< LLOQ	NA	Valid					NA	Valid	NA	Valid	NA	Valid	NA	Valid	NA	< LLOQ	NA	Valid	NA	Valid	NA	Valid	NA	Valid	NA	Valid	NA	< LLOQ	NA	< LOD	NA	< LLOQ	NA	Valid	NA	Valid	NA	Valid	NA	Valid	NA	< LLOQ			NA	< LLOQ	NA	Valid	NA	Valid	NA	Valid	NA	Valid	NA	Valid	NA	< LOD	NA	< LOD	NA	< LLOQ	NA	Valid	NA	Valid	NA	Valid	NA	Valid	NA	Valid	NA	Valid	NA	< LOD					NA	Valid	NA	Valid	NA	< LLOQ	NA	Valid	NA	< LOD	NA	Valid	NA	Valid	NA	Valid	NA	Valid	NA	Valid	NA	Valid	NA	< LOD	NA	Valid	NA	< LOD	NA	< LOD			NA	< LOD	NA	Valid	NA	< LLOQ	NA	< LLOQ					NA	Valid	NA	< LOD	NA	< LOD	NA	< LOD	NA	Valid	NA	< LOD	NA	Valid	NA	< LOD			NA	Valid			NA	< LOD	NA	Valid	NA	< LOD			NA	< LLOQ			NA	Valid			NA	< LOD	NA	< LOD					NA	< LLOQ			NA	< LLOQ					NA	Valid	NA	Valid	NA	< LLOQ	NA	< LLOQ									NA	< LOD	NA	< LLOQ	NA	Valid	NA	Valid	NA	Valid	NA	< LLOQ	NA	Valid			NA	< LOD			NA	Valid	NA	Valid	NA	Valid	NA	Valid	NA	Valid	NA	< LOD									NA	< LLOQ	NA	Valid	NA	Valid	NA	Valid					NA	< LLOQ	NA	Valid	NA	Valid	NA	Valid	NA	Valid	NA	< LOD					NA	< LOD	NA	< LLOQ	NA	Valid	NA	Valid	NA	Valid					NA	Valid	NA	Valid	NA	< LOD	NA	< LOD	NA	< LLOQ	NA	< LLOQ	NA	< LLOQ	NA	< LLOQ	NA	< LLOQ	NA	< LLOQ	NA	< LLOQ	NA	< LLOQ	NA	Valid	NA	< LLOQ	NA	Valid	NA	Valid	NA	Valid	NA	Valid	NA	Valid	NA	Valid	NA	Valid	NA	< LOD	NA	Valid	NA	Valid	NA	Valid	NA	Valid	NA	Valid	NA	Valid	NA	Valid	NA	Valid			NA	Valid	NA	< LOD	NA	Valid	NA	Valid	NA	Valid	NA	Valid	NA	Valid	NA	Valid	NA	Valid	NA	Valid	NA	< LLOQ	NA	Valid	NA	Valid	NA	Valid	NA	< LOD	NA	< LLOQ	NA	< LOD	NA	Valid	NA	Valid	NA	Valid	NA	< LLOQ	NA	< LLOQ	NA	Valid	NA	Valid	NA	Valid	NA	Valid	NA	Valid	NA	< LOD	NA	Valid	NA	Valid	NA	Valid	NA	Valid	NA	Valid	NA	Valid	NA	Valid	NA	Valid	NA	Valid	NA	< LOD			NA	< LOD	NA	< LOD	NA	Valid	NA	Valid	NA	Valid	NA	Valid	NA	< LLOQ	NA	< LLOQ			NA	Valid	NA	Valid	NA	< LLOQ	NA	Valid	NA	Valid	NA	Valid	NA	Valid	NA	Valid	NA	Valid	NA	Valid	NA	Valid	NA	Valid	NA	Valid			NA	Valid	NA	Valid	NA	Valid	NA	Valid	NA	Valid	NA	Valid	NA	Valid	NA	Valid	NA	< LLOQ			NA	Valid	NA	Valid	NA	Valid	NA	Valid	NA	Valid	NA	Valid					NA	< LLOQ	NA	< LLOQ	NA	Valid	NA	Valid	NA	Valid
1027191769-1	1027191478	Sample	5070_1	20180725_Batch 2	Organism X	unspecified	KIT3-0-1211	1027191769-1	A	Control	{Run 1027191769-1 approved}	34	10	1 (+)	2018.07.27 22:22:03	NA	Valid	NA	Valid	NA	Valid			NA	< LOD	NA	< LOD	NA	< LOD	NA	< LLOQ	NA	< LOD	NA	Valid	NA	< LLOQ	NA	< LOD	NA	< LOD	NA	< LLOQ	NA	Valid	NA	Valid	NA	< LLOQ	NA	< LOD	NA	Valid	NA	Valid	NA	Valid	NA	< LOD	NA	< LOD	NA	< LOD	NA	Valid	NA	Valid	NA	< LLOQ	NA	Valid	NA	< LOD			NA	< LLOQ			NA	< LOD	NA	< LLOQ	NA	< LLOQ	NA	< LOD			NA	< LOD	NA	< LOD	NA	< LOD	NA	< LOD			NA	< LOD	NA	Valid	NA	< LOD			NA	< LOD	NA	< LLOQ	NA	< LLOQ			NA	< LLOQ	NA	Valid	NA	Valid	NA	Valid	NA	< LOD	NA	< LOD	NA	< LLOQ	NA	< LLOQ	NA	< LLOQ	NA	Valid	NA	Valid	NA	< LOD	NA	< LLOQ					NA	Valid	NA	Valid	NA	Valid	NA	Valid	NA	< LLOQ			NA	Valid	NA	Valid	NA	Valid	NA	Valid	NA	< LLOQ	NA	< LOD	NA	< LLOQ	NA	Valid	NA	Valid	NA	Valid	NA	Valid	NA	< LLOQ			NA	< LLOQ	NA	Valid	NA	Valid	NA	Valid	NA	Valid	NA	Valid	NA	< LOD	NA	< LOD	NA	< LLOQ	NA	< LOD	NA	Valid	NA	Valid	NA	< LOD	NA	Valid	NA	< LOD	NA	< LOD					NA	< LOD	NA	< LLOQ	NA	< LOD	NA	< LOD	NA	< LOD	NA	Valid	NA	< LLOQ	NA	< LOD	NA	Valid	NA	Valid	NA	Valid	NA	< LOD	NA	Valid	NA	< LOD	NA	< LOD			NA	< LOD	NA	< LLOQ	NA	Valid	NA	< LLOQ	NA	< LOD			NA	Valid	NA	< LOD	NA	< LOD	NA	< LLOQ	NA	< LOD	NA	< LOD	NA	Valid	NA	< LOD			NA	Valid			NA	< LOD	NA	< LLOQ	NA	< LOD					NA	Valid	NA	Valid											NA	< LLOQ			NA	< LLOQ					NA	Valid	NA	< LOD	NA	< LLOQ	NA	< LLOQ									NA	< LOD			NA	Valid	NA	Valid	NA	Valid	NA	Valid	NA	< LLOQ			NA	< LLOQ			NA	Valid	NA	Valid	NA	Valid	NA	Valid	NA	Valid	NA	< LLOQ											NA	Valid	NA	Valid	NA	Valid					NA	< LLOQ	NA	Valid	NA	Valid	NA	Valid	NA	< LOD	NA	< LOD									NA	< LLOQ	NA	Valid	NA	Valid					NA	Valid	NA	< LLOQ			NA	< LOD	NA	< LOD	NA	< LLOQ	NA	< LLOQ	NA	< LLOQ	NA	< LLOQ	NA	< LLOQ	NA	< LOD	NA	< LLOQ	NA	Valid	NA	< LLOQ	NA	Valid	NA	< LLOQ	NA	Valid	NA	Valid	NA	Valid	NA	Valid	NA	Valid	NA	< LOD	NA	Valid	NA	Valid	NA	Valid	NA	Valid	NA	Valid	NA	< LLOQ	NA	Valid	NA	Valid	NA	< LOD	NA	Valid	NA	< LOD	NA	Valid	NA	Valid	NA	Valid	NA	Valid	NA	< LOD	NA	Valid	NA	Valid	NA	Valid	NA	< LLOQ	NA	Valid	NA	Valid	NA	Valid	NA	< LOD	NA	< LLOQ	NA	< LOD	NA	Valid	NA	Valid	NA	Valid	NA	< LOD	NA	< LOD	NA	Valid	NA	Valid	NA	Valid	NA	Valid	NA	Valid	NA	< LOD	NA	Valid	NA	< LLOQ	NA	Valid	NA	Valid	NA	Valid	NA	Valid	NA	< LLOQ	NA	< LLOQ	NA	< LLOQ	NA	< LOD			NA	< LOD	NA	< LLOQ	NA	Valid	NA	Valid	NA	Valid	NA	Valid	NA	< LLOQ	NA	< LLOQ	NA	Valid	NA	Valid	NA	Valid	NA	Valid	NA	Valid	NA	Valid	NA	Valid	NA	Valid	NA	Valid	NA	Valid	NA	Valid	NA	Valid	NA	Valid	NA	< LLOQ			NA	Valid	NA	Valid	NA	Valid	NA	Valid					NA	< LOD	NA	Valid					NA	Valid	NA	Valid	NA	Valid	NA	Valid	NA	Valid	NA	Valid					NA	< LOD	NA	< LOD	NA	Valid	NA	Valid	NA	Valid
1027191769-1	1027191115	Sample	5046_1	20180725_Batch 2	Organism X	unspecified	KIT3-0-1211	1027191769-1	A	Case	{Run 1027191769-1 approved}	52	10	1 (+)	2018.07.27 19:13:46	NA	Valid	NA	Valid	NA	< LLOQ	NA	< LLOQ	NA	< LOD	NA	< LOD	NA	< LOD	NA	< LLOQ	NA	< LOD	NA	< LLOQ	NA	< LOD			NA	< LOD	NA	< LLOQ	NA	Valid	NA	< LLOQ	NA	< LLOQ	NA	< LOD	NA	Valid	NA	Valid	NA	Valid	NA	< LOD	NA	< LOD	NA	< LOD	NA	Valid	NA	Valid	NA	< LLOQ	NA	Valid					NA	< LLOQ			NA	< LLOQ	NA	< LLOQ	NA	< LLOQ	NA	< LLOQ			NA	< LOD	NA	< LOD			NA	< LOD			NA	< LOD	NA	Valid					NA	< LOD	NA	< LLOQ	NA	< LLOQ	NA	< LOD	NA	< LLOQ	NA	Valid	NA	Valid	NA	Valid	NA	< LOD			NA	< LOD	NA	< LLOQ	NA	Valid	NA	Valid	NA	Valid	NA	Valid	NA	Valid	NA	< LOD			NA	Valid	NA	Valid	NA	Valid	NA	Valid	NA	< LLOQ	NA	Valid	NA	Valid	NA	Valid	NA	Valid	NA	Valid	NA	< LLOQ			NA	< LLOQ	NA	Valid	NA	Valid	NA	Valid	NA	Valid	NA	Valid			NA	< LLOQ	NA	Valid	NA	Valid	NA	Valid	NA	Valid	NA	Valid	NA	< LOD	NA	< LOD	NA	< LLOQ	NA	Valid	NA	Valid	NA	Valid	NA	Valid	NA	Valid	NA	Valid	NA	< LOD	NA	< LOD	NA	< LOD	NA	< LLOQ	NA	Valid	NA	< LOD	NA	< LOD	NA	< LOD	NA	Valid	NA	< LLOQ	NA	< LOD	NA	Valid	NA	Valid	NA	Valid	NA	< LOD	NA	Valid	NA	Valid	NA	< LOD	NA	< LOD	NA	Valid	NA	Valid	NA	Valid	NA	< LLOQ					NA	Valid	NA	< LOD	NA	< LOD	NA	< LLOQ	NA	< LOD	NA	< LOD	NA	Valid	NA	Valid			NA	Valid			NA	< LOD	NA	< LOD	NA	< LOD							NA	Valid			NA	< LLOQ							NA	< LLOQ									NA	Valid	NA	Valid	NA	< LLOQ	NA	< LOD	NA	< LLOQ							NA	< LOD	NA	Valid	NA	Valid	NA	Valid	NA	Valid	NA	Valid	NA	Valid			NA	< LOD			NA	Valid	NA	Valid	NA	Valid	NA	Valid	NA	< LLOQ	NA	< LOD									NA	< LLOQ	NA	Valid	NA	Valid	NA	Valid					NA	< LLOQ	NA	Valid	NA	Valid	NA	Valid	NA	Valid	NA	< LOD							NA	< LLOQ	NA	< LLOQ	NA	Valid	NA	Valid			NA	< LLOQ	NA	Valid	NA	< LLOQ	NA	< LOD	NA	< LOD	NA	< LOD	NA	< LLOQ	NA	< LLOQ	NA	< LLOQ	NA	< LLOQ	NA	< LLOQ	NA	< LLOQ	NA	< LLOQ	NA	Valid			NA	Valid	NA	Valid	NA	Valid	NA	Valid	NA	Valid	NA	Valid	NA	Valid	NA	< LOD	NA	Valid	NA	Valid	NA	Valid	NA	Valid	NA	Valid	NA	< LLOQ	NA	Valid	NA	Valid	NA	< LOD	NA	Valid	NA	< LOD	NA	Valid	NA	Valid	NA	Valid	NA	Valid	NA	Valid	NA	Valid	NA	Valid	NA	Valid	NA	< LLOQ	NA	Valid	NA	Valid	NA	Valid	NA	< LOD	NA	< LLOQ	NA	< LOD	NA	Valid	NA	Valid	NA	Valid	NA	< LLOQ	NA	< LLOQ	NA	Valid	NA	Valid	NA	Valid	NA	Valid	NA	Valid	NA	< LOD	NA	Valid	NA	< LLOQ	NA	Valid	NA	Valid	NA	Valid			NA	< LLOQ	NA	< LLOQ	NA	Valid			NA	< LLOQ	NA	< LOD	NA	< LLOQ	NA	< LLOQ	NA	Valid	NA	Valid	NA	Valid	NA	< LLOQ	NA	< LLOQ			NA	Valid	NA	Valid			NA	Valid	NA	Valid	NA	Valid	NA	Valid	NA	Valid	NA	Valid	NA	Valid	NA	Valid	NA	Valid	NA	Valid			NA	Valid	NA	Valid	NA	Valid	NA	Valid	NA	Valid	NA	Valid	NA	Valid	NA	Valid					NA	Valid	NA	Valid	NA	Valid	NA	Valid	NA	Valid											NA	Valid	NA	Valid	NA	Valid
1027191769-1	1027191357	Sample	5107_1	20180725_Batch 2	Organism X	unspecified	KIT3-0-1211	1027191769-1	A	Case	{Run 1027191769-1 approved}	56	10	1 (+)	2018.07.27 21:24:46	NA	Valid	NA	Valid	NA	< LLOQ	NA	< LLOQ	NA	< LOD	NA	< LOD	NA	< LOD	NA	< LLOQ	NA	< LOD	NA	< LLOQ	NA	< LOD	NA	< LOD	NA	< LOD	NA	< LLOQ	NA	Valid	NA	Valid	NA	< LLOQ	NA	< LOD	NA	Valid	NA	Valid	NA	Valid	NA	< LOD	NA	< LLOQ	NA	< LLOQ	NA	Valid	NA	Valid	NA	Valid	NA	Valid	NA	< LLOQ			NA	< LLOQ	NA	< LOD	NA	< LLOQ	NA	< LLOQ	NA	< LLOQ	NA	< LOD			NA	< LOD	NA	< LOD			NA	< LOD					NA	Valid	NA	< LOD			NA	< LOD	NA	Valid	NA	< LLOQ	NA	< LOD	NA	< LLOQ	NA	Valid	NA	Valid	NA	Valid	NA	< LOD	NA	< LLOQ	NA	< LLOQ	NA	< LLOQ	NA	Valid	NA	Valid	NA	Valid	NA	< LLOQ	NA	Valid	NA	< LOD			NA	Valid	NA	Valid	NA	Valid	NA	Valid	NA	< LLOQ	NA	Valid	NA	Valid	NA	Valid	NA	Valid	NA	Valid	NA	< LLOQ	NA	< LOD	NA	Valid	NA	Valid	NA	Valid	NA	Valid	NA	Valid	NA	Valid			NA	< LLOQ	NA	Valid	NA	Valid	NA	Valid	NA	Valid	NA	Valid	NA	< LOD	NA	< LOD	NA	< LLOQ	NA	< LOD	NA	Valid	NA	Valid	NA	Valid	NA	Valid	NA	Valid	NA	< LOD	NA	< LOD	NA	< LOD	NA	< LLOQ	NA	Valid	NA	< LLOQ	NA	Valid	NA	< LOD	NA	Valid	NA	Valid	NA	Valid	NA	Valid	NA	Valid	NA	Valid	NA	< LOD	NA	< LOD	NA	Valid	NA	< LOD	NA	< LOD	NA	Valid	NA	Valid	NA	< LLOQ	NA	< LLOQ	NA	< LOD			NA	Valid	NA	< LOD	NA	< LOD	NA	< LLOQ			NA	< LOD	NA	Valid	NA	< LOD	NA	< LLOQ	NA	Valid			NA	< LOD							NA	< LOD	NA	< LOD	NA	Valid											NA	< LLOQ			NA	< LLOQ					NA	Valid	NA	Valid	NA	< LLOQ	NA	< LLOQ									NA	< LOD	NA	< LOD	NA	Valid	NA	Valid	NA	Valid	NA	< LLOQ	NA	Valid							NA	Valid	NA	Valid	NA	Valid	NA	Valid	NA	Valid	NA	< LOD									NA	Valid	NA	Valid	NA	Valid	NA	Valid							NA	Valid	NA	Valid	NA	Valid	NA	Valid	NA	< LOD									NA	< LLOQ	NA	Valid	NA	Valid					NA	< LLOQ	NA	< LLOQ	NA	< LOD	NA	< LOD	NA	< LOD	NA	< LLOQ	NA	< LLOQ	NA	< LLOQ	NA	< LLOQ	NA	< LLOQ	NA	< LOD	NA	< LLOQ	NA	Valid	NA	Valid	NA	Valid	NA	Valid	NA	Valid	NA	Valid	NA	Valid	NA	Valid	NA	Valid	NA	< LOD	NA	Valid	NA	Valid	NA	Valid	NA	Valid	NA	Valid	NA	Valid	NA	Valid	NA	Valid			NA	Valid	NA	< LOD	NA	Valid	NA	Valid	NA	Valid	NA	Valid	NA	Valid	NA	Valid	NA	Valid	NA	Valid	NA	< LLOQ	NA	Valid	NA	Valid	NA	Valid	NA	< LOD	NA	< LLOQ	NA	< LOD	NA	Valid	NA	Valid	NA	Valid	NA	< LLOQ	NA	< LLOQ	NA	Valid	NA	Valid	NA	Valid	NA	Valid	NA	Valid	NA	< LOD	NA	Valid	NA	< LLOQ	NA	Valid	NA	Valid	NA	Valid	NA	Valid	NA	Valid	NA	Valid	NA	< LLOQ									NA	< LLOQ	NA	Valid	NA	Valid	NA	< LOD	NA	< LOD	NA	< LLOQ	NA	< LOD	NA	Valid	NA	Valid	NA	< LOD	NA	Valid	NA	Valid	NA	Valid	NA	Valid	NA	Valid	NA	< LLOQ	NA	Valid	NA	Valid	NA	Valid	NA	Valid			NA	Valid	NA	Valid	NA	Valid	NA	Valid	NA	Valid	NA	Valid	NA	Valid	NA	Valid					NA	Valid	NA	Valid	NA	Valid	NA	Valid	NA	Valid							NA	< LLOQ			NA	Valid	NA	Valid	NA	Valid
1027191769-1	1027191236	Sample	5102_1	20180725_Batch 2	Organism X	unspecified	KIT3-0-1211	1027191769-1	A	Case	{Run 1027191769-1 approved}	66	10	1 (+)	2018.07.27 20:23:22	NA	Valid	NA	Valid	NA	< LLOQ			NA	< LOD	NA	< LOD	NA	< LOD	NA	< LLOQ	NA	< LOD	NA	< LLOQ	NA	< LOD	NA	< LOD	NA	< LOD	NA	< LLOQ	NA	Valid	NA	Valid	NA	< LLOQ	NA	< LOD	NA	Valid	NA	Valid	NA	Valid	NA	< LOD	NA	< LOD	NA	< LOD	NA	Valid	NA	Valid	NA	Valid	NA	Valid					NA	< LLOQ	NA	< LLOQ	NA	< LLOQ	NA	< LLOQ	NA	< LLOQ					NA	< LOD	NA	< LOD	NA	< LOD	NA	< LOD	NA	< LOD			NA	Valid					NA	< LOD	NA	< LLOQ	NA	< LLOQ			NA	< LLOQ	NA	Valid	NA	Valid	NA	Valid	NA	< LOD	NA	< LLOQ	NA	< LOD	NA	< LLOQ	NA	Valid	NA	Valid	NA	Valid	NA	< LLOQ	NA	Valid					NA	Valid	NA	Valid	NA	Valid	NA	Valid	NA	< LLOQ	NA	Valid	NA	Valid	NA	Valid	NA	Valid	NA	< LLOQ	NA	< LOD	NA	< LOD	NA	Valid	NA	Valid	NA	Valid	NA	Valid	NA	Valid	NA	< LLOQ			NA	< LLOQ	NA	Valid	NA	Valid	NA	Valid	NA	Valid	NA	Valid	NA	< LOD	NA	< LOD	NA	< LLOQ	NA	< LLOQ	NA	Valid	NA	Valid	NA	Valid	NA	Valid	NA	Valid	NA	< LOD					NA	Valid	NA	Valid	NA	< LOD	NA	Valid	NA	< LOD	NA	Valid	NA	Valid	NA	< LLOQ	NA	Valid	NA	Valid	NA	Valid	NA	Valid	NA	Valid	NA	Valid	NA	< LOD			NA	< LLOQ	NA	Valid	NA	< LLOQ	NA	< LLOQ	NA	< LOD			NA	Valid	NA	< LOD	NA	< LOD	NA	< LOD	NA	< LLOQ	NA	< LOD	NA	< LOD	NA	< LOD			NA	Valid			NA	< LOD	NA	< LLOQ	NA	< LOD	NA	< LOD			NA	< LLOQ	NA	Valid	NA	< LOD									NA	< LLOQ									NA	Valid	NA	Valid	NA	< LLOQ	NA	< LLOQ	NA	< LLOQ							NA	< LOD	NA	< LLOQ	NA	Valid	NA	Valid	NA	Valid	NA	< LLOQ	NA	< LOD							NA	Valid	NA	Valid	NA	Valid	NA	Valid	NA	Valid	NA	< LLOQ									NA	Valid	NA	Valid	NA	Valid	NA	Valid					NA	< LLOQ	NA	Valid	NA	Valid	NA	Valid	NA	Valid	NA	< LOD							NA	< LLOQ	NA	Valid	NA	Valid	NA	Valid			NA	Valid	NA	Valid	NA	Valid	NA	< LOD	NA	< LOD	NA	< LOD	NA	< LLOQ	NA	< LLOQ	NA	< LLOQ	NA	< LLOQ	NA	< LLOQ	NA	< LLOQ			NA	Valid			NA	Valid	NA	< LLOQ	NA	Valid	NA	Valid	NA	Valid	NA	Valid	NA	Valid	NA	< LOD	NA	Valid	NA	Valid	NA	Valid	NA	Valid	NA	Valid			NA	Valid	NA	Valid	NA	< LOD	NA	Valid	NA	< LOD	NA	Valid	NA	Valid	NA	Valid	NA	Valid	NA	Valid	NA	Valid	NA	Valid	NA	< LLOQ	NA	< LLOQ	NA	Valid	NA	Valid	NA	Valid	NA	< LOD	NA	< LLOQ	NA	< LOD	NA	Valid	NA	Valid	NA	Valid	NA	< LOD	NA	< LOD	NA	Valid	NA	Valid	NA	Valid	NA	Valid	NA	Valid	NA	< LOD	NA	Valid	NA	< LLOQ	NA	Valid	NA	Valid	NA	< LLOQ	NA	Valid	NA	< LLOQ	NA	< LLOQ	NA	< LLOQ					NA	< LOD	NA	< LLOQ	NA	< LLOQ	NA	Valid	NA	Valid	NA	Valid	NA	< LLOQ	NA	< LLOQ	NA	< LOD	NA	Valid	NA	Valid	NA	Valid	NA	Valid	NA	Valid	NA	Valid	NA	Valid	NA	Valid			NA	Valid	NA	Valid	NA	Valid	NA	< LLOQ	NA	< LLOQ	NA	Valid	NA	Valid	NA	Valid	NA	Valid	NA	Valid	NA	Valid	NA	Valid	NA	Valid	NA	< LLOQ			NA	Valid	NA	Valid	NA	Valid	NA	Valid	NA	Valid	NA	Valid					NA	< LLOQ			NA	Valid	NA	Valid	NA	Valid
1027191769-1	1027191599	Sample	5079_1	20180725_Batch 2	Organism X	unspecified	KIT3-0-1211	1027191769-1	A	Case	{Run 1027191769-1 approved}	71	10	1 (+)	2018.07.27 23:07:03	NA	Valid	NA	Valid	NA	< LLOQ	NA	< LLOQ	NA	< LOD	NA	< LOD	NA	< LOD	NA	< LLOQ	NA	< LOD	NA	< LLOQ	NA	< LOD	NA	< LOD	NA	< LOD	NA	< LLOQ	NA	Valid	NA	Valid	NA	< LLOQ	NA	< LOD	NA	Valid	NA	Valid	NA	Valid	NA	< LOD	NA	< LOD	NA	< LOD	NA	Valid	NA	Valid	NA	< LLOQ	NA	Valid					NA	< LLOQ	NA	< LOD	NA	< LOD	NA	< LLOQ	NA	< LLOQ					NA	< LOD	NA	< LOD			NA	< LOD					NA	Valid	NA	< LLOQ			NA	< LOD	NA	< LLOQ	NA	< LLOQ			NA	< LLOQ	NA	Valid	NA	Valid	NA	Valid	NA	< LOD	NA	< LOD	NA	< LOD	NA	< LLOQ	NA	Valid	NA	Valid	NA	Valid	NA	< LOD	NA	< LLOQ					NA	Valid	NA	Valid	NA	Valid	NA	Valid	NA	< LLOQ			NA	Valid	NA	Valid	NA	Valid	NA	< LLOQ	NA	< LOD	NA	< LOD	NA	< LLOQ	NA	Valid	NA	Valid	NA	Valid	NA	Valid	NA	< LLOQ	NA	< LOD	NA	< LLOQ	NA	Valid	NA	Valid	NA	Valid	NA	Valid	NA	< LLOQ	NA	< LOD	NA	< LOD	NA	< LLOQ	NA	< LLOQ	NA	Valid	NA	Valid	NA	Valid	NA	Valid	NA	< LOD	NA	< LOD			NA	< LOD	NA	< LOD	NA	< LLOQ	NA	< LOD	NA	< LOD	NA	< LOD	NA	Valid			NA	< LLOQ	NA	Valid	NA	Valid	NA	Valid	NA	< LOD	NA	Valid	NA	< LOD	NA	< LOD			NA	< LOD	NA	< LLOQ	NA	< LOD	NA	< LLOQ	NA	< LOD			NA	Valid	NA	< LOD	NA	< LOD	NA	< LLOQ	NA	Valid	NA	< LOD	NA	< LOD	NA	< LLOQ			NA	Valid			NA	< LOD	NA	< LLOQ			NA	< LLOQ					NA	Valid											NA	< LLOQ			NA	< LLOQ					NA	Valid	NA	Valid	NA	< LLOQ	NA	< LLOQ	NA	< LLOQ							NA	< LOD	NA	< LOD	NA	Valid	NA	Valid	NA	Valid	NA	< LLOQ	NA	Valid	NA	< LLOQ	NA	< LLOQ			NA	Valid	NA	Valid	NA	Valid	NA	Valid	NA	Valid	NA	< LLOQ									NA	Valid	NA	Valid	NA	Valid	NA	Valid					NA	< LLOQ	NA	Valid	NA	Valid	NA	Valid	NA	Valid	NA	< LOD									NA	< LLOQ	NA	Valid	NA	Valid					NA	Valid			NA	< LOD	NA	< LOD	NA	< LOD	NA	< LLOQ	NA	< LLOQ	NA	< LLOQ	NA	< LLOQ	NA	< LLOQ	NA	< LOD	NA	< LLOQ	NA	Valid	NA	< LLOQ	NA	Valid	NA	< LLOQ	NA	Valid	NA	Valid	NA	Valid	NA	Valid	NA	Valid	NA	< LOD	NA	Valid	NA	Valid	NA	Valid	NA	Valid	NA	Valid	NA	< LLOQ	NA	Valid	NA	Valid	NA	< LOD	NA	Valid	NA	< LOD	NA	Valid	NA	Valid	NA	Valid	NA	Valid	NA	Valid	NA	Valid	NA	Valid	NA	Valid	NA	< LOD	NA	Valid	NA	Valid	NA	Valid	NA	< LOD	NA	< LLOQ	NA	< LOD	NA	Valid	NA	Valid	NA	Valid	NA	< LLOQ	NA	< LLOQ	NA	Valid	NA	Valid	NA	Valid	NA	Valid	NA	Valid	NA	< LOD	NA	Valid	NA	< LLOQ	NA	Valid	NA	Valid	NA	Valid	NA	Valid	NA	< LLOQ	NA	Valid	NA	< LLOQ	NA	< LOD			NA	< LOD			NA	< LLOQ	NA	Valid	NA	< LLOQ	NA	Valid	NA	Valid	NA	Valid	NA	< LOD	NA	Valid	NA	Valid	NA	Valid	NA	Valid	NA	Valid	NA	Valid	NA	Valid	NA	Valid			NA	Valid	NA	Valid	NA	Valid	NA	< LLOQ			NA	Valid	NA	Valid	NA	Valid	NA	Valid					NA	Valid	NA	Valid					NA	Valid	NA	Valid	NA	Valid	NA	Valid	NA	Valid											NA	Valid	NA	Valid	NA	Valid
1027191769-1	1027191512	Sample	5037_1	20180725_Batch 2	Organism X	unspecified	KIT3-0-1211	1027191769-1	B	Case	{Run 1027191769-1 approved}	11	10	1 (+)	2018.07.27 22:46:37	NA	Valid	NA	Valid	NA	< LLOQ	NA	< LLOQ	NA	< LOD	NA	< LOD	NA	< LLOQ	NA	< LLOQ	NA	< LOD	NA	< LLOQ	NA	< LOD	NA	< LOD	NA	< LOD	NA	< LLOQ	NA	Valid	NA	< LLOQ	NA	< LLOQ	NA	< LOD	NA	Valid	NA	Valid	NA	Valid			NA	< LOD	NA	< LOD	NA	Valid	NA	Valid	NA	< LLOQ	NA	Valid	NA	< LOD			NA	< LLOQ					NA	< LLOQ	NA	< LLOQ			NA	< LOD	NA	< LOD	NA	< LOD	NA	< LOD	NA	< LOD			NA	< LOD	NA	Valid					NA	< LOD	NA	< LLOQ					NA	< LOD	NA	Valid	NA	Valid	NA	Valid	NA	< LOD			NA	< LOD	NA	< LLOQ	NA	Valid	NA	Valid	NA	Valid	NA	< LLOQ	NA	< LLOQ					NA	Valid	NA	Valid	NA	Valid	NA	< LLOQ	NA	< LLOQ			NA	Valid	NA	Valid	NA	Valid	NA	< LLOQ	NA	< LOD	NA	< LOD	NA	Valid	NA	Valid	NA	Valid	NA	Valid	NA	Valid	NA	< LLOQ	NA	< LOD	NA	< LLOQ	NA	Valid	NA	Valid	NA	Valid	NA	Valid	NA	Valid	NA	< LOD	NA	< LOD	NA	< LOD	NA	Valid	NA	< LLOQ	NA	Valid	NA	Valid	NA	Valid	NA	Valid	NA	< LOD					NA	< LOD	NA	Valid	NA	< LLOQ	NA	Valid	NA	< LOD	NA	< LOD					NA	Valid	NA	< LOD	NA	Valid	NA	< LOD	NA	< LOD	NA	< LOD			NA	< LOD	NA	Valid	NA	Valid	NA	< LOD			NA	< LOD					NA	< LOD	NA	< LOD	NA	< LLOQ			NA	< LOD	NA	Valid					NA	Valid			NA	< LLOQ			NA	< LOD							NA	Valid											NA	< LLOQ			NA	< LLOQ					NA	Valid	NA	Valid	NA	< LLOQ	NA	< LLOQ									NA	< LOD			NA	Valid	NA	Valid	NA	Valid	NA	< LLOQ	NA	< LLOQ							NA	Valid	NA	Valid	NA	Valid	NA	Valid	NA	< LLOQ	NA	< LOD									NA	Valid	NA	Valid	NA	Valid	NA	Valid							NA	Valid	NA	Valid	NA	Valid	NA	Valid	NA	< LOD							NA	< LLOQ	NA	< LLOQ	NA	Valid	NA	Valid			NA	< LLOQ	NA	Valid	NA	Valid	NA	< LOD			NA	< LOD	NA	< LLOQ	NA	< LLOQ	NA	< LLOQ	NA	< LLOQ	NA	< LLOQ	NA	< LLOQ	NA	< LLOQ	NA	Valid	NA	< LLOQ	NA	Valid	NA	Valid	NA	Valid	NA	Valid	NA	Valid	NA	Valid	NA	Valid	NA	< LOD	NA	Valid	NA	Valid	NA	Valid	NA	Valid	NA	Valid	NA	Valid	NA	Valid	NA	Valid	NA	Valid	NA	Valid	NA	< LOD	NA	Valid	NA	Valid	NA	Valid	NA	Valid	NA	Valid	NA	Valid	NA	Valid	NA	< LOD	NA	< LLOQ	NA	Valid	NA	Valid	NA	Valid	NA	< LOD	NA	< LLOQ	NA	< LOD	NA	Valid	NA	Valid	NA	Valid	NA	< LLOQ	NA	< LLOQ	NA	Valid	NA	Valid	NA	Valid	NA	Valid	NA	< LOD	NA	< LOD	NA	Valid	NA	< LLOQ	NA	Valid	NA	Valid	NA	< LLOQ	NA	Valid	NA	< LLOQ	NA	Valid	NA	Valid									NA	< LLOQ	NA	Valid	NA	< LLOQ	NA	Valid	NA	< LOD	NA	< LLOQ	NA	< LOD	NA	< LOD	NA	Valid	NA	< LOD	NA	Valid	NA	< LLOQ	NA	Valid	NA	Valid	NA	Valid	NA	< LLOQ	NA	Valid	NA	Valid	NA	Valid	NA	< LLOQ			NA	Valid	NA	Valid	NA	Valid	NA	Valid			NA	Valid	NA	Valid	NA	Valid					NA	Valid	NA	Valid	NA	Valid	NA	Valid	NA	Valid											NA	Valid	NA	Valid	NA	Valid	NA	< LLOQ
1027191769-1	1027191633	Sample	5110_1	20180725_Batch 2	Organism X	unspecified	KIT3-0-1211	1027191769-1	B	Control	{Run 1027191769-1 approved}	89	10	1 (+)	2018.07.27 19:58:46	NA	Valid	NA	Valid	NA	< LLOQ	NA	< LLOQ	NA	< LOD	NA	< LOD	NA	< LOD	NA	< LLOQ	NA	< LOD	NA	< LLOQ	NA	< LOD			NA	< LOD	NA	< LLOQ	NA	Valid	NA	< LLOQ	NA	< LLOQ	NA	< LOD	NA	Valid	NA	Valid	NA	Valid	NA	< LOD	NA	< LOD	NA	< LOD	NA	Valid	NA	Valid	NA	< LLOQ	NA	Valid	NA	< LOD			NA	< LLOQ	NA	< LOD	NA	< LLOQ	NA	< LLOQ	NA	< LLOQ	NA	< LOD	NA	< LOD	NA	< LOD	NA	< LOD	NA	< LOD	NA	< LOD			NA	< LOD	NA	Valid	NA	< LOD			NA	< LOD	NA	< LLOQ	NA	< LLOQ	NA	< LOD			NA	Valid	NA	Valid	NA	Valid	NA	< LOD	NA	< LLOQ	NA	< LOD	NA	< LLOQ	NA	Valid	NA	Valid	NA	Valid	NA	< LLOQ	NA	Valid	NA	< LOD			NA	Valid	NA	Valid	NA	Valid	NA	Valid	NA	< LLOQ	NA	Valid	NA	Valid	NA	Valid	NA	Valid	NA	Valid	NA	< LOD			NA	< LLOQ	NA	Valid	NA	Valid	NA	Valid	NA	Valid	NA	< LLOQ			NA	< LLOQ	NA	Valid	NA	Valid	NA	Valid	NA	Valid	NA	Valid	NA	< LOD	NA	< LOD	NA	< LLOQ	NA	< LOD	NA	Valid	NA	Valid	NA	Valid	NA	Valid	NA	Valid	NA	< LOD			NA	< LOD	NA	Valid	NA	Valid	NA	< LLOQ	NA	Valid	NA	< LOD	NA	< LOD	NA	< LLOQ	NA	< LOD	NA	Valid	NA	Valid	NA	Valid	NA	Valid	NA	< LOD	NA	Valid	NA	< LOD	NA	< LOD	NA	Valid	NA	Valid	NA	< LLOQ	NA	< LLOQ					NA	< LLOQ	NA	< LOD	NA	< LOD	NA	< LLOQ	NA	Valid	NA	< LOD	NA	Valid	NA	< LLOQ			NA	Valid	NA	< LOD	NA	Valid	NA	< LLOQ	NA	< LOD							NA	Valid			NA	< LLOQ							NA	< LLOQ									NA	Valid	NA	Valid	NA	< LLOQ	NA	< LLOQ									NA	< LOD			NA	Valid	NA	Valid	NA	Valid	NA	Valid	NA	Valid			NA	< LOD			NA	Valid	NA	Valid	NA	Valid	NA	Valid	NA	< LLOQ	NA	< LOD									NA	< LLOQ	NA	Valid	NA	Valid	NA	Valid					NA	< LLOQ	NA	Valid	NA	Valid	NA	Valid	NA	Valid	NA	< LOD							NA	< LLOQ	NA	< LLOQ	NA	Valid	NA	Valid					NA	Valid	NA	Valid			NA	< LOD	NA	< LOD	NA	< LLOQ	NA	< LLOQ	NA	< LLOQ	NA	< LLOQ	NA	< LLOQ	NA	< LOD	NA	< LLOQ	NA	< LLOQ	NA	< LLOQ	NA	Valid	NA	Valid	NA	Valid	NA	Valid	NA	Valid	NA	Valid	NA	Valid			NA	Valid	NA	Valid	NA	Valid	NA	Valid	NA	Valid	NA	< LLOQ	NA	Valid	NA	Valid	NA	< LOD	NA	Valid	NA	< LOD	NA	Valid	NA	Valid	NA	Valid	NA	Valid	NA	Valid	NA	Valid	NA	Valid	NA	< LLOQ	NA	< LLOQ	NA	Valid	NA	Valid	NA	Valid	NA	< LOD	NA	< LLOQ	NA	< LOD	NA	Valid	NA	Valid	NA	Valid	NA	< LLOQ	NA	< LLOQ	NA	Valid	NA	Valid	NA	Valid	NA	Valid	NA	Valid	NA	Valid	NA	Valid	NA	< LLOQ	NA	Valid	NA	Valid	NA	Valid	NA	Valid	NA	< LLOQ	NA	Valid	NA	Valid			NA	< LLOQ	NA	< LLOQ	NA	< LLOQ	NA	Valid	NA	Valid	NA	Valid	NA	Valid	NA	Valid	NA	< LLOQ			NA	Valid	NA	Valid	NA	< LLOQ	NA	Valid	NA	Valid	NA	Valid	NA	Valid	NA	Valid			NA	Valid	NA	Valid	NA	Valid	NA	Valid			NA	Valid	NA	Valid	NA	Valid	NA	Valid			NA	Valid	NA	Valid	NA	Valid					NA	Valid	NA	Valid	NA	Valid	NA	Valid	NA	Valid	NA	Valid									NA	Valid	NA	Valid	NA	Valid
1027191769-1	1027191463	Sample	5070_2	20180725_Batch 2	Organism X	unspecified	KIT3-0-1211	1027191769-1	A	Control	{Run 1027191769-1 approved}	22	10	1 (+)	2018.07.27 22:17:58	NA	Valid	NA	Valid	NA	Valid	NA	< LLOQ	NA	< LOD	NA	< LOD	NA	< LOD	NA	< LLOQ	NA	< LOD	NA	< LLOQ	NA	< LOD	NA	< LOD	NA	< LOD	NA	< LLOQ	NA	Valid	NA	Valid	NA	< LLOQ	NA	< LOD	NA	Valid	NA	Valid	NA	Valid	NA	< LOD	NA	< LOD	NA	< LOD	NA	Valid	NA	Valid	NA	< LLOQ	NA	Valid	NA	< LOD			NA	< LLOQ			NA	< LLOQ	NA	< LLOQ	NA	< LLOQ	NA	< LLOQ			NA	< LOD	NA	< LOD			NA	< LOD					NA	Valid	NA	< LOD			NA	< LOD	NA	< LLOQ	NA	< LLOQ			NA	< LLOQ	NA	Valid	NA	Valid	NA	Valid	NA	< LOD	NA	< LOD	NA	< LLOQ	NA	< LLOQ	NA	< LOD	NA	Valid	NA	Valid	NA	< LOD	NA	Valid					NA	Valid	NA	Valid	NA	Valid	NA	Valid	NA	< LLOQ	NA	< LOD	NA	Valid	NA	Valid	NA	Valid	NA	Valid	NA	< LOD	NA	< LOD	NA	< LLOQ	NA	Valid	NA	Valid	NA	Valid	NA	Valid	NA	< LLOQ			NA	< LLOQ	NA	Valid	NA	Valid	NA	Valid	NA	Valid	NA	Valid	NA	< LOD	NA	< LOD	NA	< LLOQ	NA	< LOD	NA	Valid	NA	Valid	NA	Valid	NA	Valid	NA	Valid	NA	< LOD					NA	Valid	NA	< LLOQ	NA	< LOD	NA	< LOD	NA	< LOD	NA	Valid	NA	Valid	NA	< LOD	NA	Valid	NA	Valid	NA	Valid	NA	< LOD	NA	Valid	NA	< LOD	NA	< LOD			NA	< LOD	NA	Valid	NA	< LOD	NA	< LLOQ	NA	< LOD			NA	Valid	NA	< LOD	NA	< LOD	NA	< LOD			NA	< LOD	NA	Valid					NA	Valid			NA	< LOD	NA	Valid	NA	< LOD							NA	Valid							NA	< LOD			NA	< LLOQ			NA	< LLOQ					NA	Valid	NA	Valid	NA	< LLOQ	NA	< LLOQ									NA	< LOD			NA	Valid	NA	Valid	NA	Valid	NA	< LLOQ	NA	< LOD							NA	Valid	NA	Valid	NA	Valid	NA	Valid	NA	Valid	NA	< LLOQ									NA	< LLOQ	NA	Valid	NA	Valid	NA	Valid					NA	< LLOQ	NA	Valid	NA	Valid	NA	Valid	NA	< LOD	NA	< LOD									NA	< LLOQ	NA	Valid	NA	Valid					NA	Valid	NA	Valid	NA	< LOD	NA	< LOD	NA	< LOD	NA	< LLOQ	NA	< LLOQ	NA	< LLOQ	NA	< LLOQ	NA	< LLOQ	NA	< LLOQ	NA	< LLOQ	NA	Valid			NA	Valid	NA	Valid	NA	Valid	NA	Valid	NA	Valid	NA	Valid	NA	Valid	NA	< LOD	NA	Valid	NA	Valid	NA	Valid	NA	Valid	NA	Valid	NA	Valid	NA	Valid	NA	Valid	NA	< LOD	NA	Valid	NA	< LOD	NA	Valid	NA	Valid	NA	Valid	NA	Valid	NA	< LOD	NA	Valid	NA	Valid	NA	Valid	NA	< LOD	NA	Valid	NA	Valid	NA	Valid	NA	< LOD	NA	< LLOQ	NA	< LOD	NA	Valid	NA	Valid	NA	Valid	NA	< LOD	NA	< LOD	NA	Valid	NA	Valid	NA	Valid	NA	Valid	NA	Valid	NA	< LOD	NA	Valid	NA	< LLOQ	NA	Valid	NA	Valid	NA	Valid	NA	Valid	NA	Valid	NA	< LLOQ	NA	< LLOQ	NA	< LOD			NA	< LOD			NA	< LLOQ	NA	Valid	NA	Valid	NA	Valid			NA	< LLOQ	NA	Valid	NA	Valid	NA	Valid	NA	< LLOQ	NA	Valid	NA	Valid	NA	Valid	NA	Valid	NA	Valid			NA	Valid	NA	Valid	NA	Valid	NA	< LLOQ			NA	Valid	NA	Valid	NA	Valid	NA	Valid	NA	< LLOQ	NA	< LLOQ	NA	Valid	NA	Valid					NA	Valid	NA	Valid	NA	Valid	NA	Valid	NA	Valid							NA	< LOD	NA	< LOD	NA	Valid	NA	Valid	NA	Valid
1027191769-1	1027191221	Sample	5102_2	20180725_Batch 2	Organism X	unspecified	KIT3-0-1211	1027191769-1	A	Case	{Run 1027191769-1 approved}	54	10	1 (+)	2018.07.27 20:19:17	NA	Valid	NA	Valid	NA	< LLOQ	NA	< LLOQ	NA	< LOD	NA	< LOD	NA	< LOD	NA	< LLOQ	NA	< LOD	NA	< LLOQ	NA	< LOD	NA	< LOD	NA	< LOD	NA	< LLOQ	NA	Valid	NA	Valid	NA	< LLOQ	NA	< LOD	NA	Valid	NA	Valid	NA	Valid	NA	< LOD	NA	< LOD	NA	< LOD	NA	Valid	NA	Valid	NA	< LLOQ	NA	Valid					NA	< LLOQ			NA	< LLOQ	NA	< LLOQ	NA	< LLOQ			NA	< LOD	NA	< LOD	NA	< LOD	NA	< LOD	NA	< LOD					NA	Valid	NA	< LOD			NA	< LOD	NA	< LLOQ	NA	< LLOQ	NA	< LOD	NA	< LLOQ	NA	Valid	NA	Valid	NA	Valid	NA	< LOD	NA	< LLOQ	NA	< LLOQ	NA	< LLOQ	NA	Valid	NA	Valid	NA	Valid	NA	< LLOQ	NA	Valid					NA	Valid	NA	Valid	NA	Valid	NA	Valid	NA	< LLOQ	NA	Valid	NA	Valid	NA	Valid	NA	Valid	NA	Valid	NA	< LOD	NA	< LOD	NA	Valid	NA	Valid	NA	Valid	NA	Valid	NA	Valid	NA	Valid			NA	< LLOQ	NA	Valid	NA	Valid	NA	Valid	NA	Valid	NA	Valid	NA	< LOD	NA	< LOD	NA	< LLOQ	NA	< LOD	NA	Valid	NA	Valid	NA	Valid	NA	Valid	NA	Valid	NA	< LOD			NA	< LOD	NA	Valid	NA	Valid	NA	< LOD	NA	Valid	NA	< LOD	NA	Valid	NA	Valid	NA	Valid	NA	Valid	NA	Valid	NA	Valid	NA	Valid	NA	Valid	NA	Valid	NA	< LOD			NA	Valid	NA	Valid	NA	< LLOQ	NA	< LLOQ							NA	< LOD	NA	< LOD	NA	< LOD	NA	< LLOQ	NA	< LOD	NA	< LOD					NA	Valid			NA	< LLOQ			NA	< LOD							NA	Valid											NA	< LLOQ									NA	Valid	NA	Valid	NA	< LLOQ	NA	< LLOQ					NA	< LOD			NA	< LOD	NA	Valid	NA	Valid	NA	Valid	NA	Valid	NA	< LLOQ	NA	Valid			NA	< LLOQ			NA	Valid	NA	Valid	NA	Valid	NA	Valid	NA	Valid	NA	< LOD									NA	Valid	NA	Valid	NA	Valid	NA	Valid					NA	< LLOQ	NA	Valid	NA	Valid	NA	Valid	NA	Valid	NA	< LOD							NA	< LLOQ	NA	Valid	NA	Valid	NA	Valid			NA	Valid	NA	Valid	NA	Valid	NA	< LOD	NA	< LOD	NA	< LLOQ	NA	< LLOQ	NA	< LLOQ	NA	< LLOQ	NA	< LLOQ	NA	< LLOQ	NA	< LLOQ	NA	< LLOQ	NA	Valid			NA	Valid	NA	< LLOQ	NA	Valid	NA	Valid	NA	Valid	NA	Valid	NA	Valid	NA	< LOD	NA	Valid	NA	Valid	NA	Valid	NA	Valid	NA	Valid	NA	Valid	NA	Valid	NA	Valid	NA	Valid	NA	Valid	NA	< LOD	NA	Valid	NA	Valid	NA	Valid	NA	Valid	NA	Valid	NA	Valid	NA	Valid	NA	Valid	NA	< LLOQ	NA	Valid	NA	Valid	NA	Valid	NA	< LOD	NA	< LLOQ	NA	< LOD	NA	Valid	NA	Valid	NA	Valid	NA	< LOD	NA	< LOD	NA	Valid	NA	Valid	NA	Valid	NA	Valid	NA	< LLOQ	NA	< LOD	NA	Valid	NA	< LLOQ	NA	Valid	NA	Valid	NA	Valid	NA	Valid	NA	< LLOQ	NA	Valid	NA	Valid	NA	< LOD			NA	< LOD	NA	< LLOQ	NA	< LLOQ	NA	Valid	NA	Valid	NA	Valid	NA	< LLOQ	NA	< LLOQ			NA	Valid	NA	Valid	NA	< LLOQ	NA	Valid	NA	Valid	NA	Valid	NA	Valid	NA	Valid			NA	Valid	NA	Valid	NA	Valid	NA	Valid			NA	Valid	NA	Valid	NA	Valid	NA	Valid	NA	Valid	NA	Valid	NA	Valid	NA	Valid			NA	< LLOQ	NA	Valid	NA	Valid	NA	Valid	NA	Valid	NA	Valid	NA	Valid					NA	< LLOQ			NA	Valid	NA	Valid	NA	Valid
1027191769-1	1027191584	Sample	5079_2	20180725_Batch 2	Organism X	unspecified	KIT3-0-1211	1027191769-1	A	Case	{Run 1027191769-1 approved}	59	10	1 (+)	2018.07.27 23:02:56	NA	Valid	NA	Valid	NA	Valid	NA	< LLOQ	NA	< LOD	NA	< LOD	NA	Valid	NA	< LLOQ	NA	< LOD	NA	< LLOQ	NA	< LOD	NA	< LOD	NA	< LOD	NA	< LLOQ	NA	Valid	NA	Valid	NA	< LLOQ	NA	< LOD	NA	Valid	NA	Valid	NA	Valid	NA	< LOD	NA	< LOD	NA	< LOD	NA	Valid	NA	Valid	NA	Valid	NA	Valid	NA	< LLOQ			NA	< LLOQ			NA	< LLOQ	NA	< LLOQ	NA	< LLOQ					NA	< LOD	NA	< LOD	NA	< LOD	NA	< LLOQ					NA	Valid	NA	Valid			NA	< LOD	NA	Valid	NA	< LLOQ	NA	< LOD	NA	< LLOQ	NA	Valid	NA	Valid	NA	Valid	NA	< LOD	NA	< LOD	NA	< LOD	NA	< LLOQ	NA	Valid	NA	Valid	NA	Valid	NA	< LOD	NA	Valid	NA	< LOD			NA	Valid	NA	Valid	NA	Valid	NA	Valid	NA	Valid			NA	Valid	NA	Valid	NA	Valid	NA	Valid	NA	< LOD	NA	< LOD	NA	< LLOQ	NA	Valid	NA	Valid	NA	Valid	NA	Valid	NA	Valid			NA	< LLOQ	NA	Valid	NA	Valid	NA	Valid	NA	Valid	NA	Valid	NA	< LOD	NA	< LOD	NA	< LLOQ	NA	< LOD	NA	Valid	NA	Valid	NA	< LLOQ	NA	Valid	NA	< LOD	NA	< LOD					NA	Valid	NA	Valid	NA	< LOD	NA	< LLOQ	NA	< LOD	NA	Valid	NA	Valid	NA	< LLOQ	NA	Valid	NA	Valid	NA	Valid	NA	< LOD	NA	Valid	NA	< LOD	NA	< LOD			NA	< LOD	NA	Valid	NA	< LOD	NA	< LLOQ	NA	< LOD			NA	Valid	NA	< LOD	NA	< LOD	NA	< LOD			NA	Valid	NA	Valid	NA	< LLOQ			NA	Valid			NA	< LOD			NA	< LOD							NA	Valid											NA	< LLOQ			NA	< LLOQ					NA	Valid	NA	Valid	NA	< LLOQ	NA	< LLOQ									NA	< LOD			NA	Valid	NA	Valid	NA	Valid	NA	Valid	NA	Valid	NA	< LLOQ					NA	Valid	NA	Valid	NA	Valid	NA	Valid	NA	Valid	NA	< LLOQ									NA	< LLOQ	NA	Valid	NA	Valid	NA	Valid					NA	< LLOQ	NA	Valid	NA	Valid	NA	Valid	NA	Valid	NA	< LOD							NA	< LLOQ	NA	< LLOQ	NA	Valid	NA	Valid			NA	Valid	NA	Valid	NA	< LLOQ	NA	< LOD	NA	< LOD			NA	< LLOQ	NA	< LLOQ	NA	< LLOQ	NA	< LLOQ	NA	< LLOQ	NA	< LOD	NA	< LLOQ	NA	Valid	NA	< LLOQ	NA	Valid	NA	< LLOQ	NA	Valid	NA	Valid	NA	Valid	NA	Valid	NA	Valid	NA	< LOD	NA	Valid	NA	Valid	NA	Valid	NA	Valid	NA	Valid	NA	Valid	NA	Valid	NA	Valid	NA	< LOD	NA	Valid	NA	< LOD	NA	Valid	NA	Valid	NA	Valid	NA	Valid	NA	Valid	NA	Valid	NA	Valid	NA	Valid	NA	< LLOQ	NA	Valid	NA	Valid	NA	Valid	NA	< LOD	NA	< LLOQ	NA	< LLOQ	NA	Valid	NA	Valid	NA	Valid	NA	< LLOQ	NA	< LLOQ	NA	Valid	NA	Valid	NA	Valid	NA	Valid	NA	Valid	NA	< LLOQ	NA	Valid	NA	< LLOQ	NA	Valid	NA	Valid	NA	Valid	NA	Valid	NA	Valid	NA	Valid	NA	< LLOQ					NA	< LOD			NA	Valid	NA	Valid	NA	Valid	NA	Valid	NA	< LLOQ	NA	< LLOQ			NA	Valid	NA	Valid	NA	< LLOQ	NA	Valid	NA	Valid	NA	Valid	NA	Valid	NA	Valid	NA	Valid	NA	Valid	NA	Valid	NA	Valid	NA	< LLOQ			NA	Valid	NA	Valid	NA	Valid	NA	Valid	NA	Valid	NA	< LLOQ	NA	Valid	NA	Valid					NA	Valid	NA	Valid	NA	Valid	NA	Valid	NA	Valid											NA	Valid	NA	Valid	NA	Valid
1027191769-1	1027191342	Sample	5107_2	20180725_Batch 2	Organism X	unspecified	KIT3-0-1211	1027191769-1	A	Case	{Run 1027191769-1 approved}	68	10	1 (+)	2018.07.27 21:28:51	NA	Valid	NA	Valid	NA	< LLOQ	NA	< LLOQ	NA	< LOD	NA	< LOD	NA	< LOD	NA	< LLOQ	NA	< LOD	NA	< LLOQ	NA	< LOD	NA	< LOD	NA	< LOD	NA	< LLOQ	NA	Valid	NA	Valid	NA	< LLOQ	NA	< LOD	NA	Valid	NA	Valid	NA	Valid	NA	< LOD	NA	< LOD	NA	< LOD	NA	Valid	NA	Valid	NA	Valid	NA	Valid					NA	< LLOQ	NA	< LLOQ	NA	< LLOQ	NA	< LLOQ	NA	< LLOQ	NA	< LLOQ			NA	< LOD	NA	< LOD	NA	< LOD	NA	< LOD					NA	Valid					NA	< LOD	NA	Valid	NA	< LLOQ	NA	< LOD	NA	< LLOQ	NA	Valid	NA	Valid	NA	Valid	NA	< LOD	NA	< LOD	NA	< LOD	NA	< LLOQ	NA	Valid	NA	Valid	NA	Valid	NA	< LLOQ	NA	Valid					NA	Valid	NA	Valid	NA	Valid	NA	Valid	NA	< LLOQ	NA	Valid	NA	Valid	NA	Valid	NA	Valid	NA	Valid	NA	< LOD	NA	< LOD	NA	Valid	NA	Valid	NA	Valid	NA	Valid	NA	Valid	NA	< LLOQ			NA	< LLOQ	NA	Valid	NA	Valid	NA	Valid	NA	Valid	NA	Valid	NA	< LOD	NA	< LOD	NA	< LLOQ	NA	< LOD	NA	Valid	NA	Valid	NA	Valid	NA	Valid	NA	Valid	NA	< LOD					NA	Valid	NA	Valid	NA	Valid	NA	Valid	NA	< LOD	NA	Valid	NA	Valid	NA	< LOD	NA	Valid	NA	Valid	NA	Valid	NA	Valid	NA	< LOD	NA	Valid	NA	< LOD	NA	< LOD	NA	< LLOQ	NA	Valid	NA	< LLOQ	NA	< LLOQ	NA	< LOD			NA	Valid	NA	< LOD	NA	< LOD	NA	< LOD	NA	Valid	NA	< LOD	NA	Valid			NA	Valid	NA	Valid			NA	< LOD	NA	< LOD	NA	< LOD	NA	< LLOQ					NA	Valid	NA	< LOD									NA	< LLOQ			NA	< LLOQ					NA	Valid	NA	Valid	NA	< LLOQ	NA	< LOD									NA	< LOD	NA	< LLOQ	NA	Valid	NA	Valid	NA	Valid	NA	Valid	NA	Valid							NA	Valid	NA	Valid	NA	Valid	NA	Valid	NA	Valid	NA	< LOD									NA	Valid	NA	Valid	NA	Valid	NA	Valid					NA	< LLOQ	NA	Valid	NA	Valid	NA	Valid	NA	Valid	NA	< LOD									NA	< LLOQ	NA	Valid	NA	Valid					NA	< LLOQ	NA	< LLOQ			NA	< LOD	NA	< LOD	NA	< LLOQ	NA	< LLOQ	NA	< LLOQ	NA	< LLOQ	NA	< LLOQ	NA	< LLOQ	NA	< LLOQ	NA	Valid	NA	Valid	NA	Valid	NA	Valid	NA	Valid	NA	Valid	NA	Valid	NA	Valid	NA	Valid	NA	< LOD	NA	Valid	NA	Valid	NA	Valid	NA	Valid	NA	Valid	NA	Valid	NA	Valid	NA	Valid	NA	< LOD	NA	Valid	NA	< LOD	NA	Valid	NA	Valid	NA	Valid	NA	Valid	NA	Valid	NA	Valid	NA	Valid	NA	< LLOQ	NA	< LLOQ	NA	Valid	NA	Valid	NA	Valid	NA	< LOD	NA	< LLOQ	NA	< LOD	NA	Valid	NA	Valid	NA	Valid	NA	< LOD	NA	< LOD	NA	Valid	NA	Valid	NA	Valid	NA	Valid	NA	Valid	NA	< LLOQ	NA	Valid	NA	< LLOQ	NA	Valid	NA	Valid	NA	Valid	NA	Valid	NA	< LLOQ	NA	Valid	NA	Valid	NA	< LOD			NA	< LOD	NA	< LLOQ	NA	< LLOQ	NA	Valid	NA	Valid	NA	< LOD	NA	< LLOQ	NA	< LLOQ			NA	Valid	NA	Valid	NA	< LOD	NA	Valid	NA	Valid	NA	Valid	NA	Valid	NA	Valid			NA	Valid	NA	Valid	NA	Valid	NA	< LLOQ			NA	Valid	NA	Valid	NA	Valid	NA	Valid	NA	Valid	NA	Valid	NA	Valid	NA	Valid	NA	< LOD			NA	Valid	NA	Valid	NA	Valid	NA	Valid	NA	Valid											NA	Valid	NA	Valid	NA	Valid
1027191769-1	1027191101	Sample	5046_2	20180725_Batch 2	Organism X	unspecified	KIT3-0-1211	1027191769-1	A	Case	{Run 1027191769-1 approved}	40	10	1 (+)	2018.07.27 19:09:41	NA	Valid	NA	Valid	NA	< LLOQ			NA	< LOD	NA	< LLOQ	NA	< LOD	NA	< LLOQ	NA	< LOD	NA	< LLOQ	NA	< LOD			NA	< LOD	NA	< LLOQ	NA	Valid	NA	Valid	NA	< LLOQ	NA	< LOD	NA	Valid	NA	Valid	NA	Valid	NA	< LOD	NA	< LOD	NA	< LLOQ	NA	< LOD	NA	Valid	NA	Valid	NA	Valid	NA	< LLOQ	NA	< LOD	NA	< LLOQ			NA	< LLOQ	NA	< LLOQ	NA	< LLOQ	NA	< LOD			NA	< LOD	NA	< LOD			NA	< LOD					NA	Valid					NA	< LOD	NA	< LLOQ	NA	< LLOQ	NA	< LOD	NA	< LLOQ	NA	Valid	NA	Valid	NA	Valid	NA	< LOD	NA	< LOD	NA	< LLOQ	NA	Valid	NA	Valid	NA	Valid	NA	Valid	NA	Valid	NA	Valid					NA	Valid	NA	Valid	NA	Valid	NA	Valid	NA	< LLOQ	NA	Valid	NA	Valid	NA	Valid	NA	Valid	NA	Valid	NA	Valid	NA	< LOD	NA	< LLOQ	NA	Valid	NA	Valid	NA	Valid	NA	< LOD	NA	Valid	NA	< LOD	NA	< LLOQ	NA	Valid	NA	Valid	NA	Valid	NA	Valid	NA	Valid	NA	< LOD	NA	< LOD	NA	< LLOQ	NA	Valid	NA	Valid	NA	Valid	NA	Valid	NA	Valid	NA	Valid	NA	< LOD					NA	Valid	NA	Valid	NA	< LOD	NA	Valid	NA	Valid	NA	Valid	NA	Valid	NA	< LLOQ	NA	Valid	NA	Valid	NA	Valid	NA	< LOD	NA	Valid	NA	Valid	NA	< LOD	NA	< LOD	NA	Valid	NA	Valid	NA	< LLOQ	NA	< LLOQ	NA	< LOD			NA	Valid	NA	< LOD	NA	< LOD	NA	< LLOQ			NA	< LOD	NA	Valid	NA	< LOD			NA	Valid			NA	< LOD							NA	< LOD			NA	Valid	NA	< LLOQ			NA	< LOD					NA	< LLOQ									NA	Valid	NA	Valid	NA	< LLOQ	NA	< LLOQ									NA	< LOD	NA	Valid	NA	Valid	NA	Valid	NA	Valid	NA	Valid	NA	Valid	NA	< LLOQ					NA	Valid	NA	Valid	NA	Valid	NA	Valid	NA	< LLOQ	NA	< LOD									NA	< LLOQ	NA	Valid	NA	Valid	NA	Valid					NA	Valid	NA	Valid	NA	Valid	NA	Valid	NA	Valid	NA	< LOD							NA	< LLOQ	NA	Valid	NA	Valid	NA	Valid			NA	Valid	NA	Valid	NA	Valid	NA	< LOD	NA	< LOD	NA	< LLOQ	NA	< LLOQ	NA	< LLOQ	NA	< LLOQ	NA	< LLOQ	NA	< LLOQ	NA	< LLOQ	NA	< LLOQ			NA	< LLOQ	NA	Valid	NA	Valid	NA	Valid	NA	Valid	NA	Valid	NA	Valid	NA	Valid	NA	< LOD	NA	Valid	NA	Valid	NA	Valid	NA	Valid	NA	Valid	NA	Valid	NA	Valid	NA	Valid			NA	Valid	NA	< LOD	NA	Valid	NA	Valid	NA	Valid	NA	Valid	NA	Valid	NA	Valid	NA	Valid	NA	Valid	NA	Valid	NA	Valid	NA	Valid	NA	Valid	NA	< LOD	NA	< LLOQ	NA	< LOD	NA	Valid	NA	Valid	NA	Valid	NA	< LLOQ	NA	< LLOQ	NA	Valid	NA	Valid	NA	Valid	NA	Valid	NA	Valid	NA	< LOD	NA	Valid	NA	< LLOQ	NA	Valid	NA	Valid	NA	Valid	NA	Valid	NA	< LLOQ	NA	< LLOQ	NA	Valid			NA	< LLOQ	NA	< LOD	NA	< LOD	NA	Valid	NA	Valid	NA	Valid	NA	< LOD	NA	< LLOQ	NA	< LOD	NA	< LOD	NA	Valid	NA	Valid			NA	Valid	NA	Valid	NA	Valid	NA	Valid	NA	Valid	NA	Valid	NA	Valid	NA	Valid	NA	Valid	NA	Valid			NA	Valid	NA	Valid	NA	Valid	NA	Valid	NA	Valid	NA	Valid	NA	Valid	NA	Valid	NA	< LLOQ			NA	Valid	NA	Valid	NA	Valid	NA	Valid	NA	Valid			NA	< LLOQ			NA	< LLOQ	NA	< LLOQ	NA	Valid	NA	Valid	NA	Valid
1027191769-1	1027191066	Sample	5048_2	20180725_Batch 2	Organism X	unspecified	KIT3-0-1211	1027191769-1	B	Case	{Run 1027191769-1 approved}	65	10	1 (+)	2018.07.27 19:50:36	NA	Valid	NA	Valid	NA	Valid	NA	< LLOQ	NA	< LOD	NA	< LOD	NA	< LOD	NA	< LLOQ	NA	< LOD	NA	< LLOQ	NA	< LOD	NA	< LOD	NA	< LOD	NA	< LLOQ	NA	Valid	NA	< LLOQ	NA	< LLOQ	NA	< LOD	NA	Valid	NA	Valid	NA	Valid	NA	< LOD	NA	< LOD	NA	< LOD	NA	< LOD	NA	Valid	NA	< LLOQ	NA	Valid	NA	< LLOQ			NA	< LLOQ	NA	< LOD	NA	< LLOQ	NA	< LLOQ	NA	< LLOQ	NA	< LOD			NA	< LOD	NA	< LOD	NA	< LOD	NA	< LLOQ					NA	Valid					NA	< LOD	NA	< LLOQ	NA	< LLOQ	NA	< LOD	NA	< LLOQ	NA	Valid	NA	Valid	NA	Valid	NA	< LOD	NA	< LLOQ	NA	< LOD	NA	< LLOQ	NA	Valid	NA	Valid	NA	Valid	NA	< LLOQ	NA	Valid					NA	Valid	NA	Valid	NA	Valid	NA	Valid	NA	< LLOQ	NA	Valid	NA	Valid	NA	Valid	NA	Valid	NA	Valid	NA	< LLOQ	NA	< LOD	NA	< LLOQ	NA	Valid	NA	Valid	NA	Valid	NA	Valid	NA	Valid			NA	< LLOQ	NA	Valid	NA	Valid	NA	Valid	NA	Valid	NA	Valid	NA	< LOD	NA	< LOD	NA	< LLOQ	NA	< LOD	NA	Valid	NA	Valid	NA	Valid	NA	Valid	NA	Valid	NA	< LOD					NA	< LLOQ	NA	Valid	NA	Valid	NA	Valid	NA	< LOD	NA	Valid	NA	Valid	NA	< LLOQ	NA	Valid	NA	Valid	NA	Valid	NA	< LOD	NA	< LOD	NA	< LOD	NA	< LOD	NA	< LOD	NA	< LLOQ	NA	Valid	NA	Valid	NA	< LLOQ	NA	< LOD			NA	Valid	NA	< LOD	NA	Valid	NA	< LLOQ	NA	Valid	NA	Valid	NA	Valid	NA	< LOD			NA	Valid			NA	< LOD	NA	Valid	NA	< LOD					NA	< LOD	NA	Valid	NA	< LOD									NA	< LLOQ			NA	< LLOQ					NA	Valid	NA	Valid	NA	< LLOQ	NA	< LLOQ	NA	< LLOQ							NA	< LOD			NA	Valid	NA	Valid	NA	Valid	NA	Valid	NA	< LOD							NA	Valid	NA	Valid	NA	Valid	NA	Valid	NA	Valid	NA	< LLOQ									NA	< LLOQ	NA	Valid	NA	Valid	NA	Valid					NA	< LLOQ	NA	Valid	NA	Valid	NA	Valid	NA	Valid	NA	< LOD							NA	< LLOQ	NA	< LLOQ	NA	Valid	NA	Valid					NA	Valid	NA	< LLOQ	NA	< LOD	NA	< LOD	NA	< LLOQ	NA	< LLOQ	NA	< LLOQ	NA	< LLOQ	NA	< LLOQ	NA	< LLOQ	NA	< LLOQ	NA	< LLOQ	NA	Valid	NA	< LLOQ	NA	Valid	NA	Valid	NA	Valid	NA	Valid	NA	Valid	NA	Valid	NA	Valid	NA	< LOD	NA	Valid	NA	Valid	NA	Valid	NA	Valid	NA	Valid	NA	< LLOQ	NA	Valid	NA	Valid	NA	< LOD	NA	Valid	NA	< LOD	NA	Valid	NA	Valid	NA	Valid	NA	Valid	NA	Valid	NA	Valid	NA	Valid	NA	Valid	NA	< LLOQ	NA	Valid	NA	Valid	NA	Valid	NA	< LOD	NA	< LLOQ	NA	< LOD	NA	Valid	NA	Valid	NA	Valid	NA	< LOD			NA	Valid	NA	Valid	NA	Valid	NA	Valid	NA	Valid	NA	Valid	NA	Valid	NA	Valid	NA	Valid	NA	Valid	NA	Valid	NA	Valid	NA	Valid	NA	Valid	NA	Valid			NA	< LLOQ	NA	< LLOQ	NA	< LLOQ	NA	Valid	NA	Valid	NA	Valid	NA	Valid	NA	Valid	NA	< LLOQ	NA	Valid	NA	Valid	NA	Valid	NA	Valid	NA	Valid	NA	Valid	NA	Valid	NA	Valid	NA	Valid	NA	Valid	NA	Valid	NA	Valid	NA	Valid	NA	Valid	NA	Valid	NA	Valid	NA	Valid	NA	Valid	NA	Valid	NA	Valid	NA	Valid	NA	Valid	NA	Valid	NA	Valid	NA	Valid	NA	Valid	NA	Valid	NA	Valid	NA	Valid	NA	Valid	NA	Valid					NA	< LLOQ			NA	Valid	NA	Valid	NA	Valid	NA	Valid
1027191769-1	1027191187	Sample	5091_2	20180725_Batch 2	Organism X	unspecified	KIT3-0-1211	1027191769-1	A	Case	{Run 1027191769-1 approved}	78	10	1 (+)	2018.07.27 20:27:27	NA	Valid	NA	Valid	NA	< LLOQ	NA	< LLOQ	NA	< LOD	NA	< LOD	NA	< LOD	NA	< LLOQ	NA	< LOD	NA	< LLOQ	NA	< LOD			NA	< LOD	NA	< LLOQ	NA	Valid	NA	< LLOQ	NA	< LLOQ	NA	< LOD	NA	Valid	NA	Valid	NA	Valid			NA	< LOD	NA	< LOD	NA	Valid	NA	Valid	NA	Valid	NA	Valid					NA	< LLOQ					NA	< LLOQ	NA	< LLOQ			NA	< LOD	NA	< LOD	NA	< LOD	NA	< LOD	NA	< LOD			NA	< LOD	NA	Valid	NA	< LOD			NA	< LOD	NA	< LLOQ	NA	< LOD			NA	< LLOQ	NA	Valid	NA	Valid	NA	Valid	NA	< LOD			NA	< LOD	NA	< LLOQ	NA	Valid	NA	Valid	NA	Valid	NA	< LLOQ	NA	Valid					NA	Valid	NA	Valid	NA	Valid	NA	Valid	NA	< LLOQ	NA	< LOD	NA	Valid	NA	Valid	NA	Valid	NA	Valid	NA	< LLOQ	NA	< LOD	NA	< LLOQ	NA	Valid	NA	Valid	NA	Valid	NA	Valid	NA	< LLOQ	NA	< LOD	NA	< LLOQ	NA	Valid	NA	Valid	NA	Valid	NA	Valid	NA	Valid	NA	< LOD	NA	< LOD	NA	< LOD	NA	Valid	NA	Valid	NA	Valid	NA	Valid	NA	Valid	NA	Valid	NA	< LOD					NA	Valid	NA	Valid	NA	< LLOQ	NA	Valid	NA	< LOD	NA	< LOD	NA	< LLOQ	NA	< LOD	NA	Valid	NA	< LOD	NA	Valid	NA	< LOD	NA	< LOD	NA	Valid	NA	< LOD			NA	Valid	NA	Valid	NA	< LLOQ	NA	< LLOQ					NA	< LLOQ	NA	< LOD	NA	< LOD	NA	< LLOQ			NA	Valid	NA	Valid	NA	< LLOQ	NA	< LLOQ	NA	Valid			NA	< LLOQ			NA	< LOD			NA	< LLOQ			NA	Valid			NA	< LOD	NA	< LOD	NA	< LOD			NA	< LLOQ			NA	< LLOQ					NA	Valid	NA	Valid	NA	< LLOQ	NA	< LLOQ									NA	< LOD	NA	< LOD	NA	Valid	NA	Valid	NA	Valid	NA	< LLOQ	NA	Valid							NA	Valid	NA	Valid	NA	Valid	NA	Valid	NA	Valid	NA	< LOD											NA	Valid	NA	Valid	NA	Valid					NA	< LOD	NA	Valid	NA	Valid	NA	Valid	NA	Valid	NA	< LOD									NA	Valid	NA	Valid	NA	Valid					NA	Valid	NA	Valid	NA	< LOD	NA	< LOD	NA	< LOD	NA	< LLOQ	NA	< LLOQ	NA	< LLOQ	NA	< LLOQ	NA	< LLOQ	NA	< LLOQ	NA	< LLOQ					NA	Valid	NA	< LLOQ	NA	Valid	NA	Valid	NA	Valid	NA	Valid	NA	Valid	NA	< LOD	NA	Valid	NA	Valid	NA	Valid	NA	Valid	NA	Valid	NA	Valid	NA	Valid	NA	Valid	NA	Valid	NA	Valid	NA	< LOD	NA	Valid	NA	Valid	NA	Valid	NA	Valid	NA	Valid	NA	Valid	NA	Valid	NA	< LOD	NA	< LLOQ	NA	Valid	NA	Valid	NA	Valid	NA	< LOD	NA	< LLOQ	NA	< LOD	NA	Valid	NA	Valid	NA	Valid	NA	< LOD			NA	Valid	NA	Valid	NA	Valid	NA	Valid	NA	< LLOQ	NA	< LLOQ	NA	Valid	NA	< LLOQ	NA	Valid	NA	Valid	NA	Valid	NA	Valid	NA	< LLOQ	NA	Valid	NA	Valid			NA	< LLOQ	NA	< LLOQ	NA	< LOD	NA	< LLOQ	NA	Valid	NA	< LLOQ	NA	Valid	NA	< LLOQ	NA	< LLOQ	NA	< LLOQ	NA	< LOD	NA	Valid	NA	< LOD	NA	Valid	NA	< LLOQ	NA	Valid	NA	Valid	NA	Valid	NA	< LLOQ	NA	< LLOQ	NA	Valid	NA	Valid	NA	Valid			NA	Valid	NA	Valid	NA	Valid	NA	Valid	NA	< LLOQ	NA	Valid	NA	Valid	NA	Valid					NA	Valid	NA	Valid	NA	Valid	NA	Valid	NA	Valid											NA	Valid	NA	Valid	NA	Valid
1027191769-1	1027191260	Sample	5044_2	20180725_Batch 2	Organism X	unspecified	KIT3-0-1211	1027191769-1	A	Control	{Run 1027191769-1 approved}	19	10	1 (+)	2018.07.27 20:39:44	NA	Valid	NA	Valid	NA	Valid	NA	< LLOQ	NA	< LOD	NA	< LOD	NA	< LOD	NA	< LLOQ	NA	< LOD	NA	< LLOQ	NA	< LOD	NA	< LOD	NA	< LOD	NA	< LLOQ	NA	Valid	NA	< LLOQ	NA	< LLOQ	NA	< LOD	NA	Valid	NA	Valid	NA	Valid	NA	< LOD	NA	< LOD	NA	< LOD	NA	Valid	NA	Valid	NA	Valid	NA	Valid					NA	< LLOQ					NA	< LLOQ	NA	< LLOQ	NA	< LOD			NA	< LOD	NA	< LOD	NA	< LOD	NA	< LOD					NA	Valid					NA	< LOD	NA	< LLOQ	NA	< LLOQ	NA	< LOD	NA	< LLOQ	NA	Valid	NA	Valid	NA	Valid	NA	< LOD	NA	< LOD	NA	< LOD	NA	< LLOQ	NA	Valid	NA	Valid	NA	Valid	NA	< LLOQ	NA	Valid	NA	< LOD			NA	Valid	NA	Valid	NA	Valid	NA	Valid	NA	< LLOQ	NA	Valid	NA	Valid	NA	Valid	NA	Valid	NA	< LLOQ	NA	< LOD	NA	< LOD	NA	Valid	NA	Valid	NA	Valid	NA	Valid	NA	Valid	NA	< LLOQ			NA	< LLOQ	NA	Valid	NA	Valid	NA	Valid	NA	Valid	NA	Valid	NA	< LOD	NA	< LOD	NA	< LLOQ	NA	Valid	NA	Valid	NA	Valid	NA	Valid	NA	Valid	NA	Valid	NA	< LOD	NA	< LOD			NA	< LLOQ	NA	Valid	NA	< LOD	NA	Valid	NA	< LOD	NA	< LOD	NA	Valid	NA	< LLOQ	NA	Valid	NA	Valid	NA	Valid	NA	< LOD	NA	Valid	NA	Valid	NA	< LOD	NA	< LOD	NA	< LLOQ	NA	Valid	NA	Valid	NA	< LLOQ	NA	< LOD			NA	Valid	NA	< LOD	NA	< LOD	NA	< LOD			NA	< LOD	NA	Valid	NA	< LOD			NA	Valid			NA	< LOD	NA	< LLOQ							NA	< LLOQ	NA	Valid											NA	< LLOQ			NA	Valid							NA	< LOD	NA	< LLOQ	NA	< LLOQ									NA	< LOD	NA	< LLOQ	NA	Valid	NA	Valid	NA	Valid	NA	Valid	NA	< LOD							NA	Valid	NA	Valid	NA	Valid	NA	Valid	NA	< LLOQ	NA	< LLOQ									NA	< LLOQ	NA	Valid	NA	Valid	NA	Valid					NA	< LLOQ	NA	Valid	NA	Valid	NA	Valid	NA	Valid	NA	< LOD									NA	< LLOQ	NA	Valid	NA	Valid					NA	Valid			NA	< LOD	NA	< LOD	NA	< LOD	NA	< LLOQ	NA	< LLOQ	NA	< LLOQ	NA	< LLOQ	NA	< LLOQ	NA	< LLOQ	NA	< LLOQ	NA	Valid			NA	Valid	NA	< LLOQ	NA	Valid	NA	Valid	NA	Valid	NA	Valid	NA	Valid	NA	< LOD	NA	Valid	NA	Valid	NA	Valid	NA	Valid	NA	Valid	NA	Valid	NA	Valid	NA	Valid	NA	< LOD	NA	Valid	NA	< LOD	NA	Valid	NA	Valid	NA	Valid	NA	Valid	NA	Valid	NA	Valid	NA	Valid	NA	Valid	NA	< LLOQ	NA	Valid	NA	Valid	NA	Valid	NA	< LOD	NA	< LLOQ	NA	< LOD	NA	Valid	NA	Valid	NA	Valid	NA	< LOD	NA	< LOD	NA	Valid	NA	Valid	NA	Valid	NA	Valid	NA	Valid	NA	< LOD	NA	Valid	NA	< LLOQ	NA	Valid	NA	Valid	NA	Valid			NA	Valid	NA	< LLOQ	NA	Valid									NA	< LLOQ	NA	Valid	NA	< LLOQ	NA	< LLOQ	NA	< LOD	NA	< LLOQ			NA	Valid	NA	Valid	NA	< LLOQ	NA	Valid	NA	Valid	NA	Valid	NA	Valid	NA	Valid			NA	Valid	NA	Valid	NA	Valid	NA	< LOD			NA	Valid	NA	Valid	NA	Valid	NA	Valid			NA	Valid	NA	Valid	NA	Valid					NA	Valid	NA	Valid	NA	Valid	NA	Valid	NA	Valid							NA	< LLOQ			NA	Valid	NA	Valid	NA	Valid	NA	< LLOQ
1027191769-1	1027191381	Sample	5075_2	20180725_Batch 2	Organism X	unspecified	KIT3-0-1211	1027191769-1	A	Case	{Run 1027191769-1 approved}	80	10	1 (+)	2018.07.27 21:32:58	NA	Valid	NA	Valid	NA	< LLOQ	NA	< LLOQ	NA	< LOD	NA	< LOD	NA	< LOD	NA	< LLOQ	NA	< LOD	NA	< LLOQ	NA	< LOD			NA	< LOD	NA	< LLOQ	NA	Valid	NA	Valid	NA	< LLOQ	NA	< LOD	NA	Valid	NA	Valid	NA	Valid	NA	< LOD	NA	< LOD	NA	< LOD	NA	Valid	NA	Valid	NA	< LLOQ	NA	Valid					NA	< LLOQ	NA	< LOD	NA	< LOD	NA	< LLOQ	NA	< LLOQ					NA	< LOD	NA	< LOD	NA	< LOD	NA	< LOD			NA	< LOD	NA	Valid					NA	< LOD	NA	< LLOQ	NA	< LLOQ	NA	< LOD	NA	< LLOQ	NA	Valid	NA	Valid	NA	Valid	NA	< LOD			NA	< LLOQ	NA	< LLOQ	NA	Valid	NA	Valid	NA	Valid	NA	< LLOQ	NA	Valid					NA	Valid	NA	Valid	NA	Valid	NA	< LLOQ	NA	< LLOQ	NA	Valid	NA	Valid	NA	Valid	NA	Valid	NA	Valid	NA	< LOD	NA	< LOD	NA	< LLOQ	NA	Valid	NA	Valid	NA	Valid	NA	Valid	NA	Valid	NA	< LOD	NA	< LLOQ	NA	Valid	NA	Valid	NA	Valid	NA	Valid	NA	Valid	NA	< LOD	NA	< LOD	NA	< LLOQ	NA	Valid	NA	Valid	NA	Valid	NA	Valid	NA	Valid	NA	Valid	NA	< LOD	NA	< LOD			NA	Valid	NA	Valid	NA	< LLOQ	NA	Valid	NA	< LOD	NA	Valid	NA	< LLOQ	NA	< LLOQ	NA	Valid	NA	< LOD	NA	Valid	NA	< LOD	NA	< LOD	NA	Valid	NA	< LOD	NA	< LOD	NA	< LLOQ	NA	Valid	NA	< LLOQ	NA	< LOD	NA	< LOD			NA	Valid	NA	< LOD	NA	< LOD	NA	< LLOQ			NA	Valid	NA	Valid					NA	Valid			NA	< LOD	NA	< LOD	NA	< LOD			NA	< LOD			NA	Valid							NA	< LOD			NA	< LLOQ									NA	Valid	NA	Valid	NA	< LLOQ	NA	< LLOQ									NA	< LOD	NA	< LLOQ	NA	Valid	NA	Valid	NA	Valid	NA	< LLOQ	NA	Valid							NA	Valid	NA	Valid	NA	Valid	NA	Valid	NA	Valid	NA	< LOD									NA	Valid	NA	Valid	NA	Valid	NA	Valid					NA	< LLOQ	NA	Valid	NA	Valid	NA	Valid	NA	Valid	NA	< LOD									NA	< LLOQ	NA	Valid	NA	Valid					NA	Valid			NA	< LOD	NA	< LOD	NA	< LLOQ	NA	< LLOQ	NA	< LLOQ	NA	< LLOQ	NA	< LLOQ	NA	< LLOQ	NA	< LOD	NA	< LLOQ					NA	Valid	NA	< LLOQ	NA	Valid	NA	Valid	NA	Valid	NA	Valid	NA	Valid	NA	< LOD	NA	Valid	NA	Valid	NA	Valid	NA	Valid	NA	Valid	NA	Valid	NA	Valid	NA	Valid	NA	< LOD	NA	Valid	NA	< LOD	NA	Valid	NA	Valid	NA	Valid	NA	Valid	NA	Valid	NA	Valid	NA	Valid	NA	< LLOQ	NA	< LLOQ	NA	Valid	NA	Valid	NA	Valid	NA	< LOD	NA	< LLOQ			NA	Valid	NA	Valid	NA	Valid	NA	< LOD	NA	< LOD	NA	Valid	NA	Valid	NA	Valid	NA	Valid	NA	Valid	NA	< LOD	NA	Valid	NA	Valid	NA	Valid	NA	Valid	NA	Valid	NA	Valid	NA	< LLOQ	NA	Valid	NA	Valid			NA	< LLOQ	NA	< LOD	NA	< LOD	NA	Valid	NA	Valid	NA	< LLOQ	NA	< LOD	NA	< LLOQ	NA	< LOD	NA	< LOD	NA	Valid	NA	Valid	NA	< LOD	NA	Valid	NA	Valid	NA	Valid	NA	Valid	NA	Valid	NA	Valid	NA	Valid	NA	Valid	NA	Valid	NA	Valid	NA	< LOD	NA	Valid	NA	Valid	NA	Valid	NA	Valid	NA	Valid	NA	Valid	NA	Valid	NA	Valid	NA	< LLOQ			NA	Valid	NA	Valid	NA	Valid	NA	Valid	NA	Valid											NA	Valid	NA	Valid	NA	Valid
1027191769-1	1027191629	Sample	5110_2	20180725_Batch 2	Organism X	unspecified	KIT3-0-1211	1027191769-1	B	Control	{Run 1027191769-1 approved}	6	10	1 (+)	2018.07.27 20:02:53	NA	Valid	NA	Valid	NA	< LLOQ	NA	< LLOQ	NA	< LOD	NA	< LOD	NA	< LOD	NA	< LLOQ	NA	< LOD	NA	< LLOQ	NA	< LOD			NA	< LOD	NA	< LLOQ	NA	Valid	NA	< LLOQ	NA	< LLOQ	NA	< LOD	NA	Valid	NA	Valid	NA	Valid	NA	< LOD	NA	< LOD	NA	< LOD	NA	Valid	NA	Valid	NA	< LLOQ	NA	Valid	NA	< LLOQ			NA	< LLOQ	NA	< LLOQ	NA	< LLOQ	NA	< LLOQ	NA	< LLOQ			NA	< LOD	NA	< LOD	NA	< LOD	NA	< LOD	NA	< LOD	NA	< LOD	NA	< LOD	NA	Valid					NA	< LOD	NA	< LLOQ	NA	< LLOQ	NA	< LOD	NA	< LLOQ	NA	Valid	NA	Valid	NA	Valid	NA	< LOD	NA	< LOD	NA	< LOD	NA	< LLOQ	NA	Valid	NA	Valid	NA	Valid	NA	Valid	NA	Valid					NA	Valid	NA	Valid	NA	Valid	NA	Valid	NA	< LLOQ	NA	Valid	NA	Valid	NA	Valid	NA	Valid	NA	Valid	NA	< LLOQ	NA	< LOD	NA	< LLOQ	NA	Valid	NA	Valid	NA	Valid	NA	Valid	NA	Valid			NA	< LLOQ	NA	Valid	NA	Valid	NA	Valid	NA	Valid	NA	Valid	NA	< LOD	NA	< LOD	NA	< LLOQ	NA	< LOD	NA	Valid	NA	Valid	NA	Valid	NA	Valid	NA	Valid	NA	< LOD			NA	< LOD	NA	Valid	NA	Valid	NA	Valid	NA	Valid	NA	< LOD	NA	< LOD	NA	< LLOQ	NA	< LLOQ	NA	Valid	NA	Valid	NA	Valid	NA	< LOD	NA	< LOD	NA	< LOD	NA	< LOD	NA	< LOD	NA	Valid	NA	Valid	NA	< LLOQ			NA	< LOD	NA	< LLOQ	NA	< LLOQ	NA	< LOD	NA	< LOD	NA	< LLOQ	NA	Valid	NA	< LOD	NA	Valid	NA	< LLOQ			NA	Valid			NA	< LLOQ	NA	< LLOQ	NA	< LOD							NA	Valid			NA	< LLOQ							NA	< LLOQ			NA	< LLOQ					NA	Valid	NA	Valid	NA	< LLOQ	NA	< LLOQ	NA	< LOD							NA	< LOD	NA	Valid	NA	Valid	NA	Valid	NA	Valid	NA	< LLOQ	NA	Valid							NA	Valid	NA	Valid	NA	Valid	NA	Valid	NA	Valid	NA	< LOD									NA	< LLOQ	NA	Valid	NA	Valid	NA	Valid							NA	Valid	NA	Valid	NA	Valid	NA	Valid	NA	< LOD							NA	< LLOQ	NA	Valid	NA	Valid	NA	Valid			NA	< LLOQ	NA	Valid	NA	Valid	NA	< LOD	NA	< LOD	NA	< LLOQ	NA	< LLOQ	NA	< LLOQ	NA	< LLOQ	NA	< LLOQ	NA	< LLOQ	NA	< LLOQ	NA	Valid			NA	Valid	NA	Valid	NA	Valid	NA	Valid	NA	Valid	NA	Valid	NA	Valid	NA	Valid	NA	< LOD	NA	Valid	NA	Valid	NA	Valid	NA	Valid	NA	Valid	NA	Valid	NA	Valid	NA	Valid	NA	< LOD	NA	Valid	NA	< LOD	NA	Valid	NA	Valid	NA	Valid	NA	Valid	NA	Valid	NA	Valid	NA	Valid	NA	< LLOQ	NA	< LLOQ	NA	Valid	NA	Valid	NA	Valid	NA	< LOD	NA	< LLOQ	NA	< LOD	NA	Valid	NA	Valid	NA	Valid	NA	< LLOQ	NA	< LLOQ	NA	Valid	NA	Valid	NA	Valid	NA	Valid	NA	< LOD	NA	< LOD	NA	Valid	NA	< LLOQ	NA	Valid	NA	Valid	NA	< LLOQ	NA	Valid	NA	< LLOQ	NA	Valid	NA	Valid					NA	< LOD	NA	< LOD	NA	< LLOQ	NA	Valid	NA	Valid	NA	< LOD	NA	< LOD	NA	< LLOQ	NA	< LOD	NA	< LOD	NA	Valid	NA	< LOD	NA	Valid	NA	< LLOQ	NA	Valid	NA	Valid	NA	Valid			NA	Valid	NA	Valid	NA	Valid	NA	< LLOQ			NA	Valid	NA	Valid	NA	Valid	NA	Valid	NA	Valid	NA	Valid	NA	Valid	NA	Valid					NA	Valid	NA	Valid	NA	Valid	NA	Valid	NA	Valid	NA	Valid									NA	Valid	NA	Valid	NA	Valid	NA	< LLOQ
1027191769-1	1027191508	Sample	5037_2	20180725_Batch 2	Organism X	unspecified	KIT3-0-1211	1027191769-1	B	Case	{Run 1027191769-1 approved}	23	10	1 (+)	2018.07.27 22:50:41	NA	Valid	NA	Valid	NA	Valid	NA	< LLOQ	NA	< LOD	NA	< LOD	NA	< LOD	NA	< LLOQ	NA	< LOD	NA	< LLOQ	NA	< LOD			NA	< LOD	NA	< LLOQ	NA	Valid	NA	< LLOQ	NA	< LLOQ	NA	< LOD	NA	Valid	NA	Valid	NA	Valid	NA	< LOD	NA	< LOD	NA	< LOD	NA	Valid	NA	Valid	NA	Valid	NA	Valid	NA	< LLOQ			NA	< LLOQ	NA	< LOD			NA	< LLOQ	NA	< LLOQ					NA	< LOD	NA	< LOD			NA	< LOD			NA	< LOD	NA	Valid					NA	< LOD	NA	< LLOQ	NA	< LLOQ			NA	< LLOQ	NA	Valid	NA	Valid	NA	Valid	NA	< LOD			NA	< LOD	NA	< LLOQ	NA	Valid	NA	Valid	NA	Valid	NA	< LLOQ	NA	Valid					NA	Valid	NA	Valid	NA	Valid	NA	Valid	NA	< LLOQ			NA	Valid	NA	Valid	NA	Valid	NA	Valid	NA	< LOD	NA	< LOD	NA	< LLOQ	NA	Valid	NA	Valid	NA	Valid	NA	Valid	NA	Valid			NA	< LLOQ	NA	Valid	NA	Valid	NA	Valid	NA	Valid	NA	Valid	NA	< LOD	NA	< LOD	NA	< LLOQ	NA	Valid	NA	< LLOQ	NA	Valid	NA	Valid	NA	Valid	NA	Valid	NA	< LOD					NA	< LOD	NA	Valid	NA	< LLOQ	NA	Valid	NA	< LOD	NA	< LOD	NA	< LLOQ	NA	< LOD	NA	Valid	NA	< LOD	NA	Valid	NA	< LOD	NA	< LOD	NA	< LOD	NA	< LOD			NA	Valid	NA	Valid	NA	< LLOQ			NA	< LOD			NA	Valid	NA	< LOD	NA	< LOD	NA	< LLOQ	NA	< LOD	NA	Valid	NA	Valid	NA	< LOD			NA	Valid			NA	< LOD	NA	< LLOQ									NA	Valid							NA	< LOD			NA	< LLOQ			NA	< LLOQ					NA	Valid	NA	Valid	NA	< LLOQ	NA	< LLOQ									NA	< LOD	NA	< LOD	NA	Valid	NA	Valid	NA	Valid	NA	< LLOQ	NA	Valid							NA	Valid	NA	Valid	NA	Valid	NA	Valid	NA	Valid	NA	< LOD									NA	< LLOQ	NA	Valid	NA	Valid	NA	Valid							NA	Valid	NA	Valid	NA	Valid	NA	Valid	NA	< LOD									NA	Valid	NA	Valid	NA	Valid			NA	Valid	NA	Valid	NA	Valid	NA	< LOD			NA	< LOD	NA	< LLOQ	NA	< LLOQ	NA	< LLOQ	NA	< LLOQ	NA	< LLOQ	NA	< LLOQ	NA	< LLOQ	NA	Valid	NA	< LLOQ	NA	Valid	NA	Valid	NA	Valid	NA	Valid	NA	Valid	NA	Valid	NA	Valid	NA	< LOD	NA	Valid	NA	Valid	NA	Valid	NA	Valid	NA	Valid	NA	Valid	NA	Valid	NA	Valid	NA	Valid	NA	Valid	NA	< LOD	NA	Valid	NA	Valid	NA	Valid	NA	Valid	NA	Valid	NA	Valid	NA	Valid	NA	< LLOQ	NA	< LLOQ	NA	Valid	NA	Valid	NA	Valid	NA	< LOD	NA	< LLOQ	NA	< LOD	NA	Valid	NA	Valid	NA	Valid	NA	< LLOQ	NA	< LLOQ	NA	Valid	NA	Valid	NA	Valid	NA	Valid	NA	< LOD	NA	< LOD	NA	Valid	NA	< LLOQ	NA	Valid	NA	Valid	NA	Valid	NA	Valid	NA	< LLOQ	NA	Valid	NA	Valid									NA	< LLOQ	NA	Valid	NA	Valid	NA	< LOD	NA	< LOD	NA	< LOD	NA	< LOD	NA	< LOD	NA	Valid	NA	< LOD	NA	Valid	NA	< LLOQ	NA	Valid	NA	Valid	NA	Valid			NA	Valid	NA	Valid	NA	Valid	NA	< LLOQ			NA	Valid	NA	Valid	NA	Valid	NA	Valid			NA	Valid	NA	Valid	NA	Valid					NA	Valid	NA	Valid	NA	Valid	NA	Valid	NA	Valid	NA	Valid									NA	Valid	NA	Valid	NA	Valid
1027191769-1	1027190978	Sample	5011_1	20180725_Batch 2	Organism X	unspecified	KIT3-0-1211	1027191769-1	A	Case	{Run 1027191769-1 approved}	3	10	1 (+)	2018.07.27 18:24:38	NA	Valid	NA	Valid	NA	Valid	NA	< LLOQ	NA	< LOD	NA	< LOD	NA	< LLOQ	NA	< LLOQ	NA	< LOD	NA	< LLOQ	NA	< LLOQ	NA	< LOD	NA	< LOD	NA	< LLOQ	NA	Valid	NA	Valid	NA	< LLOQ	NA	< LOD	NA	Valid	NA	Valid	NA	Valid	NA	< LOD	NA	Valid	NA	Valid	NA	Valid	NA	< LOD	NA	Valid	NA	Valid	NA	< LLOQ	NA	< LOD	NA	< LLOQ			NA	< LLOQ	NA	< LLOQ	NA	< LLOQ	NA	< LLOQ			NA	< LOD	NA	< LOD	NA	< LOD	NA	< LOD	NA	< LOD	NA	< LOD	NA	Valid	NA	Valid			NA	< LOD	NA	< LLOQ	NA	< LLOQ	NA	< LOD	NA	< LOD	NA	Valid	NA	Valid	NA	Valid	NA	< LOD	NA	< LOD	NA	< LOD	NA	Valid	NA	Valid	NA	Valid	NA	Valid	NA	< LLOQ	NA	Valid					NA	> ULOQ	NA	> ULOQ	NA	Valid	NA	Valid	NA	Valid	NA	Valid	NA	Valid	NA	Valid	NA	Valid	NA	< LOD	NA	< LLOQ	NA	< LOD	NA	Valid	NA	Valid	NA	Valid	NA	Valid	NA	Valid	NA	Valid			NA	< LLOQ	NA	Valid	NA	Valid	NA	< LOD	NA	< LOD	NA	Valid	NA	< LOD	NA	< LOD	NA	Valid	NA	< LOD	NA	Valid	NA	Valid	NA	< LOD	NA	Valid	NA	< LOD	NA	< LOD					NA	Valid	NA	Valid	NA	< LOD	NA	Valid	NA	< LOD	NA	Valid			NA	Valid	NA	Valid	NA	Valid	NA	Valid	NA	Valid	NA	Valid	NA	< LOD			NA	< LOD	NA	< LOD	NA	Valid	NA	Valid	NA	< LLOQ							NA	< LOD	NA	Valid	NA	Valid	NA	Valid	NA	< LOD	NA	< LOD					NA	Valid			NA	Valid	NA	< LOD									NA	Valid	NA	< LLOQ	NA	< LLOQ			NA	< LOD			NA	< LLOQ									NA	Valid	NA	Valid	NA	< LLOQ	NA	< LOD									NA	< LOD			NA	Valid	NA	Valid	NA	Valid	NA	Valid									NA	Valid	NA	Valid	NA	Valid	NA	Valid	NA	Valid	NA	< LLOQ									NA	Valid	NA	Valid	NA	Valid	NA	Valid					NA	< LLOQ	NA	Valid	NA	Valid	NA	Valid	NA	Valid	NA	< LOD									NA	Valid													NA	< LOD	NA	< LOD	NA	< LOD	NA	< LLOQ	NA	< LLOQ	NA	Valid	NA	< LLOQ	NA	< LLOQ	NA	< LOD	NA	< LLOQ	NA	Valid			NA	Valid	NA	Valid	NA	Valid	NA	Valid	NA	Valid	NA	Valid	NA	Valid	NA	< LOD	NA	Valid	NA	Valid	NA	Valid	NA	Valid	NA	Valid	NA	< LLOQ	NA	Valid	NA	Valid	NA	Valid	NA	Valid	NA	< LOD	NA	Valid	NA	Valid	NA	Valid	NA	Valid	NA	Valid	NA	Valid			NA	Valid	NA	< LLOQ	NA	Valid	NA	Valid	NA	Valid	NA	< LOD	NA	< LLOQ	NA	< LOD	NA	Valid	NA	Valid	NA	Valid	NA	< LLOQ	NA	< LLOQ	NA	Valid	NA	Valid	NA	Valid	NA	Valid	NA	Valid	NA	Valid	NA	Valid	NA	Valid	NA	Valid	NA	Valid	NA	Valid	NA	Valid	NA	Valid	NA	< LLOQ	NA	< LLOQ					NA	< LOD			NA	Valid	NA	Valid	NA	Valid	NA	Valid	NA	Valid	NA	Valid	NA	Valid	NA	Valid	NA	Valid	NA	Valid	NA	Valid	NA	Valid	NA	Valid	NA	Valid	NA	Valid	NA	Valid	NA	< LOD	NA	Valid	NA	Valid	NA	Valid			NA	Valid	NA	Valid	NA	Valid	NA	Valid					NA	Valid	NA	Valid	NA	< LLOQ			NA	Valid	NA	Valid	NA	Valid	NA	Valid	NA	Valid											NA	Valid	NA	Valid	NA	< LOD
1027191769-1	1027191028	Sample	5068_2	20180725_Batch 2	Organism X	unspecified	KIT3-0-1211	1027191769-1	A	Case	{Run 1027191769-1 approved}	63	10	1 (+)	2018.07.27 18:45:07	NA	Valid	NA	Valid	NA	Valid			NA	< LOD	NA	< LOD	NA	< LOD	NA	< LLOQ	NA	< LOD	NA	< LLOQ	NA	< LLOQ	NA	< LOD	NA	< LOD	NA	< LLOQ	NA	Valid	NA	< LLOQ	NA	< LLOQ	NA	< LOD	NA	Valid	NA	Valid	NA	Valid	NA	< LOD	NA	< LOD	NA	< LOD	NA	Valid	NA	Valid	NA	Valid	NA	Valid			NA	< LOD	NA	< LLOQ			NA	< LOD	NA	< LLOQ	NA	< LLOQ	NA	< LOD			NA	< LOD	NA	< LOD			NA	< LLOQ	NA	< LLOQ	NA	< LOD	NA	Valid	NA	< LOD			NA	< LOD	NA	< LLOQ	NA	< LLOQ	NA	< LOD	NA	< LOD	NA	Valid	NA	Valid	NA	Valid	NA	< LOD	NA	< LOD	NA	< LLOQ	NA	< LLOQ	NA	Valid	NA	Valid	NA	Valid	NA	< LLOQ	NA	Valid					NA	Valid	NA	Valid	NA	Valid	NA	Valid	NA	< LLOQ	NA	Valid	NA	Valid	NA	Valid	NA	Valid	NA	Valid	NA	< LLOQ			NA	< LLOQ	NA	Valid	NA	Valid	NA	Valid	NA	Valid	NA	Valid			NA	< LOD	NA	Valid	NA	Valid	NA	Valid	NA	Valid	NA	Valid	NA	< LOD	NA	< LOD	NA	< LLOQ	NA	< LOD	NA	Valid	NA	Valid	NA	Valid	NA	Valid	NA	Valid	NA	< LOD					NA	Valid	NA	Valid	NA	< LLOQ	NA	Valid	NA	< LOD	NA	Valid	NA	Valid	NA	< LLOQ	NA	Valid	NA	Valid	NA	Valid	NA	< LOD	NA	< LOD	NA	Valid	NA	< LOD	NA	< LOD	NA	Valid	NA	Valid	NA	Valid	NA	< LLOQ					NA	Valid	NA	< LOD	NA	Valid	NA	< LLOQ	NA	Valid	NA	< LOD	NA	Valid					NA	Valid					NA	Valid	NA	< LOD							NA	Valid											NA	< LLOQ											NA	Valid	NA	< LLOQ	NA	< LLOQ									NA	< LOD	NA	< LLOQ	NA	Valid	NA	Valid	NA	Valid	NA	< LLOQ	NA	Valid							NA	Valid	NA	Valid	NA	Valid	NA	Valid	NA	< LLOQ	NA	< LOD									NA	< LLOQ	NA	Valid	NA	Valid	NA	Valid					NA	< LOD	NA	Valid	NA	Valid	NA	Valid	NA	Valid	NA	< LOD									NA	< LLOQ	NA	Valid	NA	Valid					NA	Valid			NA	< LOD	NA	< LOD	NA	< LOD	NA	< LLOQ	NA	< LLOQ	NA	< LLOQ	NA	< LLOQ	NA	< LLOQ	NA	< LOD			NA	Valid			NA	Valid	NA	< LLOQ	NA	Valid	NA	Valid	NA	Valid	NA	Valid	NA	Valid	NA	< LOD	NA	Valid	NA	Valid	NA	Valid	NA	Valid	NA	Valid	NA	< LLOQ	NA	Valid	NA	Valid	NA	Valid	NA	Valid	NA	< LOD	NA	Valid	NA	Valid	NA	Valid	NA	Valid	NA	< LOD	NA	Valid	NA	Valid	NA	Valid	NA	< LLOQ	NA	Valid	NA	Valid	NA	Valid	NA	< LOD	NA	< LLOQ	NA	< LOD	NA	Valid	NA	Valid	NA	Valid	NA	< LLOQ	NA	< LLOQ	NA	Valid	NA	Valid	NA	Valid	NA	Valid	NA	Valid	NA	< LLOQ	NA	Valid	NA	Valid	NA	Valid	NA	Valid	NA	Valid			NA	Valid	NA	Valid	NA	Valid			NA	< LLOQ	NA	< LLOQ	NA	< LLOQ	NA	Valid	NA	Valid	NA	Valid	NA	Valid	NA	< LLOQ	NA	< LLOQ	NA	Valid	NA	Valid	NA	Valid	NA	< LLOQ	NA	Valid	NA	Valid	NA	Valid	NA	Valid	NA	Valid	NA	Valid	NA	Valid	NA	Valid	NA	Valid	NA	Valid			NA	Valid	NA	Valid	NA	Valid	NA	Valid	NA	Valid	NA	Valid	NA	Valid	NA	Valid	NA	Valid	NA	< LLOQ	NA	Valid	NA	Valid	NA	Valid	NA	Valid	NA	Valid	NA	Valid			NA	< LLOQ	NA	< LLOQ	NA	< LOD	NA	Valid	NA	Valid	NA	Valid	NA	< LLOQ
1027191769-1	1027191149	Sample	5002_2	20180725_Batch 2	Organism X	unspecified	KIT3-0-1211	1027191769-1	A	Case	{Run 1027191769-1 approved}	76	10	1 (+)	2018.07.27 19:21:57	NA	Valid	NA	Valid	NA	Valid	NA	< LLOQ	NA	< LOD	NA	< LOD	NA	< LOD	NA	< LLOQ	NA	< LOD	NA	< LLOQ	NA	< LLOQ	NA	< LOD	NA	< LOD	NA	< LLOQ	NA	Valid	NA	Valid	NA	Valid	NA	< LOD	NA	Valid	NA	Valid	NA	Valid	NA	< LOD	NA	< LOD	NA	< LLOQ	NA	Valid	NA	Valid	NA	Valid	NA	Valid	NA	< LOD			NA	< LLOQ			NA	< LLOQ	NA	< LLOQ	NA	< LLOQ					NA	< LOD	NA	< LOD	NA	< LOD	NA	< LLOQ					NA	Valid					NA	< LOD	NA	Valid	NA	< LLOQ	NA	< LOD	NA	< LLOQ	NA	Valid	NA	Valid	NA	Valid	NA	< LOD	NA	< LOD	NA	< LOD	NA	< LLOQ	NA	Valid	NA	Valid	NA	Valid	NA	Valid	NA	Valid					NA	Valid	NA	Valid	NA	Valid	NA	Valid	NA	< LLOQ	NA	Valid	NA	Valid	NA	Valid	NA	Valid	NA	Valid	NA	< LLOQ			NA	Valid	NA	Valid	NA	Valid	NA	Valid	NA	Valid	NA	Valid			NA	< LLOQ	NA	Valid	NA	Valid	NA	Valid	NA	Valid	NA	Valid	NA	< LOD	NA	< LOD	NA	< LLOQ	NA	< LOD	NA	Valid	NA	Valid	NA	Valid	NA	Valid	NA	Valid	NA	< LOD					NA	Valid	NA	Valid	NA	Valid	NA	Valid	NA	< LOD	NA	Valid	NA	Valid	NA	< LLOQ	NA	Valid	NA	Valid	NA	Valid	NA	< LOD	NA	< LOD	NA	Valid	NA	< LOD			NA	Valid	NA	Valid	NA	Valid			NA	< LOD			NA	Valid	NA	< LOD	NA	< LOD	NA	< LLOQ	NA	Valid	NA	< LOD	NA	Valid	NA	< LOD	NA	< LLOQ	NA	Valid			NA	< LOD	NA	Valid	NA	< LOD			NA	< LOD			NA	Valid	NA	< LOD	NA	< LLOQ			NA	< LOD			NA	< LLOQ									NA	Valid	NA	Valid	NA	< LLOQ	NA	< LLOQ									NA	< LOD	NA	Valid	NA	Valid	NA	Valid	NA	Valid	NA	< LLOQ	NA	< LOD	NA	< LLOQ					NA	Valid	NA	Valid	NA	Valid	NA	Valid	NA	Valid	NA	< LLOQ									NA	< LLOQ	NA	Valid	NA	Valid	NA	Valid					NA	< LLOQ	NA	Valid	NA	Valid	NA	Valid	NA	Valid	NA	< LOD							NA	< LLOQ	NA	Valid	NA	Valid	NA	Valid			NA	< LLOQ	NA	Valid	NA	Valid	NA	< LOD	NA	< LOD	NA	< LOD	NA	< LLOQ	NA	< LLOQ	NA	< LLOQ	NA	< LLOQ	NA	< LLOQ	NA	< LLOQ	NA	< LLOQ	NA	Valid	NA	< LLOQ	NA	Valid	NA	Valid	NA	Valid	NA	Valid	NA	Valid	NA	Valid	NA	Valid	NA	< LOD	NA	Valid	NA	Valid	NA	Valid	NA	Valid	NA	Valid	NA	< LLOQ	NA	Valid	NA	Valid	NA	Valid	NA	Valid	NA	< LOD	NA	Valid	NA	Valid	NA	Valid	NA	Valid	NA	Valid	NA	Valid	NA	Valid	NA	Valid	NA	< LLOQ	NA	Valid	NA	Valid	NA	Valid	NA	< LOD	NA	< LLOQ	NA	< LOD	NA	Valid	NA	Valid	NA	Valid	NA	< LOD			NA	Valid	NA	Valid	NA	Valid	NA	Valid	NA	Valid	NA	Valid	NA	Valid	NA	Valid	NA	Valid	NA	Valid	NA	Valid	NA	Valid	NA	Valid	NA	Valid	NA	Valid			NA	< LLOQ	NA	< LLOQ	NA	< LLOQ	NA	Valid	NA	Valid	NA	Valid	NA	Valid	NA	< LLOQ	NA	< LLOQ	NA	< LOD	NA	Valid	NA	Valid	NA	Valid	NA	Valid	NA	Valid	NA	Valid	NA	Valid	NA	Valid	NA	Valid	NA	Valid	NA	Valid	NA	Valid	NA	Valid			NA	Valid	NA	Valid	NA	Valid	NA	Valid	NA	Valid	NA	Valid	NA	Valid	NA	Valid	NA	Valid			NA	Valid	NA	Valid	NA	Valid	NA	Valid	NA	Valid	NA	Valid			NA	< LLOQ					NA	Valid	NA	Valid	NA	Valid	NA	< LLOQ
1027191769-1	1027191546	Sample	5076_2	20180725_Batch 2	Organism X	unspecified	KIT3-0-1211	1027191769-1	A	Case	{Run 1027191769-1 approved}	16	10	1 (+)	2018.07.27 19:01:29	NA	Valid	NA	Valid	NA	< LLOQ			NA	< LOD	NA	< LOD	NA	< LOD	NA	< LLOQ	NA	< LOD	NA	< LLOQ	NA	< LOD	NA	< LOD	NA	< LOD	NA	< LLOQ	NA	Valid	NA	Valid	NA	< LLOQ	NA	< LOD	NA	Valid	NA	Valid	NA	Valid	NA	< LOD	NA	< LOD	NA	< LOD	NA	Valid	NA	Valid	NA	< LLOQ	NA	Valid					NA	< LLOQ			NA	< LLOQ	NA	< LLOQ	NA	< LLOQ	NA	< LLOQ			NA	< LOD	NA	< LOD	NA	< LOD	NA	< LLOQ			NA	< LOD	NA	Valid	NA	< LOD			NA	< LOD	NA	< LLOQ	NA	< LLOQ	NA	< LOD	NA	< LLOQ	NA	Valid	NA	Valid	NA	Valid	NA	< LOD	NA	< LLOQ	NA	< LLOQ	NA	< LLOQ	NA	Valid	NA	Valid	NA	Valid	NA	Valid	NA	Valid					NA	Valid	NA	Valid	NA	Valid	NA	Valid	NA	< LLOQ	NA	Valid	NA	Valid	NA	Valid	NA	Valid	NA	Valid	NA	Valid			NA	< LLOQ	NA	Valid	NA	Valid	NA	Valid	NA	Valid	NA	Valid			NA	< LLOQ	NA	Valid	NA	Valid	NA	Valid	NA	Valid	NA	Valid	NA	< LOD	NA	< LOD	NA	< LLOQ	NA	< LOD	NA	Valid	NA	Valid	NA	< LOD	NA	Valid	NA	Valid	NA	< LOD					NA	Valid	NA	Valid	NA	< LLOQ	NA	Valid	NA	< LOD	NA	< LOD	NA	Valid	NA	Valid	NA	Valid	NA	Valid	NA	Valid	NA	< LOD	NA	Valid	NA	< LOD	NA	< LOD			NA	< LLOQ	NA	Valid	NA	< LLOQ			NA	< LOD			NA	Valid	NA	< LOD	NA	Valid	NA	< LLOQ	NA	< LOD	NA	Valid	NA	Valid	NA	< LLOQ	NA	Valid	NA	Valid			NA	< LOD	NA	< LOD	NA	< LOD	NA	< LOD	NA	< LLOQ	NA	< LLOQ	NA	Valid											NA	< LLOQ									NA	Valid	NA	Valid	NA	< LLOQ	NA	< LLOQ					NA	< LOD			NA	< LOD	NA	Valid	NA	Valid	NA	Valid	NA	Valid	NA	Valid	NA	Valid	NA	< LLOQ					NA	Valid	NA	Valid	NA	Valid	NA	Valid	NA	Valid	NA	< LOD									NA	< LLOQ	NA	Valid	NA	Valid	NA	Valid					NA	< LLOQ	NA	Valid	NA	Valid	NA	Valid	NA	< LLOQ	NA	< LOD							NA	< LLOQ	NA	< LLOQ	NA	Valid	NA	Valid			NA	Valid	NA	Valid	NA	Valid			NA	< LOD	NA	< LOD	NA	< LLOQ	NA	< LLOQ	NA	< LLOQ	NA	< LLOQ	NA	< LLOQ	NA	< LOD	NA	< LLOQ	NA	Valid	NA	< LLOQ	NA	Valid	NA	Valid	NA	Valid	NA	Valid	NA	Valid	NA	Valid	NA	Valid	NA	< LOD	NA	Valid	NA	Valid	NA	Valid	NA	Valid	NA	Valid	NA	Valid	NA	Valid	NA	Valid	NA	< LOD	NA	Valid	NA	< LOD	NA	Valid	NA	Valid	NA	Valid	NA	Valid	NA	Valid	NA	Valid	NA	Valid	NA	Valid	NA	< LLOQ	NA	Valid	NA	Valid	NA	Valid	NA	< LOD	NA	< LLOQ	NA	< LOD	NA	Valid	NA	Valid	NA	Valid	NA	< LLOQ	NA	< LLOQ	NA	Valid	NA	Valid	NA	Valid	NA	Valid	NA	Valid	NA	< LOD	NA	Valid	NA	< LLOQ	NA	Valid	NA	Valid	NA	Valid	NA	Valid	NA	Valid	NA	Valid	NA	Valid					NA	< LOD			NA	< LLOQ	NA	Valid	NA	Valid	NA	Valid	NA	Valid	NA	< LOD	NA	Valid	NA	Valid	NA	Valid	NA	< LLOQ	NA	Valid	NA	Valid	NA	Valid	NA	Valid	NA	Valid	NA	Valid	NA	Valid	NA	Valid	NA	Valid	NA	< LLOQ			NA	Valid	NA	Valid	NA	Valid	NA	Valid	NA	Valid	NA	Valid	NA	Valid	NA	Valid	NA	< LOD			NA	Valid	NA	Valid	NA	Valid	NA	Valid	NA	Valid	NA	Valid									NA	Valid	NA	Valid	NA	Valid	NA	< LLOQ
1027191769-1	1027191425	Sample	5097_2	20180725_Batch 2	Organism X	unspecified	KIT3-0-1211	1027191769-1	A	Case	{Run 1027191769-1 approved}	36	10	1 (+)	2018.07.27 23:27:27	NA	Valid	NA	Valid	NA	Valid	NA	< LLOQ	NA	< LOD	NA	< LOD	NA	< LOD	NA	< LLOQ	NA	< LOD	NA	< LLOQ	NA	< LOD	NA	< LOD	NA	< LOD	NA	< LLOQ	NA	Valid	NA	Valid	NA	< LLOQ	NA	< LOD	NA	Valid	NA	Valid	NA	Valid	NA	< LOD	NA	< LOD	NA	< LLOQ	NA	Valid	NA	Valid	NA	Valid	NA	Valid	NA	< LLOQ			NA	< LLOQ	NA	< LOD	NA	< LLOQ	NA	< LLOQ	NA	< LLOQ	NA	< LLOQ			NA	< LOD	NA	< LOD			NA	< LLOQ			NA	< LOD	NA	Valid					NA	< LOD	NA	Valid	NA	< LLOQ	NA	< LOD	NA	< LLOQ	NA	Valid	NA	Valid	NA	Valid	NA	< LOD	NA	< LLOQ	NA	< LOD	NA	Valid	NA	Valid	NA	Valid	NA	Valid	NA	< LLOQ	NA	Valid					NA	Valid	NA	Valid	NA	Valid	NA	Valid	NA	Valid	NA	Valid	NA	Valid	NA	Valid	NA	Valid	NA	Valid	NA	< LOD	NA	< LOD	NA	Valid	NA	Valid	NA	Valid	NA	Valid	NA	Valid	NA	Valid			NA	< LLOQ	NA	Valid	NA	Valid	NA	Valid	NA	Valid	NA	Valid	NA	< LOD	NA	< LOD	NA	Valid	NA	< LOD	NA	Valid	NA	Valid	NA	Valid	NA	Valid	NA	Valid	NA	< LOD			NA	< LLOQ	NA	Valid	NA	Valid	NA	Valid	NA	Valid	NA	Valid			NA	Valid	NA	Valid	NA	Valid	NA	Valid	NA	Valid	NA	Valid	NA	< LOD	NA	Valid			NA	< LOD	NA	< LLOQ	NA	Valid	NA	< LOD	NA	< LLOQ							NA	< LOD	NA	Valid	NA	Valid	NA	Valid	NA	Valid	NA	Valid					NA	Valid					NA	Valid	NA	Valid							NA	Valid	NA	< LLOQ					NA	< LOD			NA	< LLOQ			NA	< LLOQ					NA	Valid	NA	Valid	NA	< LLOQ	NA	< LLOQ									NA	< LOD	NA	< LLOQ	NA	Valid	NA	Valid	NA	Valid	NA	Valid	NA	< LOD							NA	Valid	NA	Valid	NA	Valid	NA	Valid	NA	Valid	NA	Valid									NA	< LOD	NA	Valid	NA	Valid	NA	Valid							NA	Valid	NA	Valid	NA	Valid	NA	Valid	NA	< LOD									NA	< LLOQ	NA	Valid											NA	< LOD	NA	< LOD	NA	< LLOQ	NA	< LLOQ	NA	< LLOQ	NA	Valid	NA	< LLOQ	NA	< LLOQ	NA	< LLOQ	NA	< LLOQ	NA	Valid	NA	< LLOQ	NA	Valid	NA	Valid	NA	Valid	NA	Valid	NA	Valid	NA	Valid	NA	Valid	NA	< LOD	NA	Valid	NA	Valid	NA	Valid	NA	Valid	NA	Valid	NA	< LLOQ	NA	Valid	NA	Valid	NA	Valid	NA	Valid	NA	< LOD	NA	Valid	NA	Valid	NA	Valid	NA	Valid	NA	Valid	NA	Valid	NA	Valid	NA	Valid	NA	Valid	NA	Valid	NA	Valid	NA	Valid	NA	< LOD	NA	< LLOQ	NA	< LOD	NA	Valid	NA	Valid	NA	Valid	NA	< LLOQ	NA	< LLOQ	NA	Valid	NA	Valid	NA	Valid	NA	Valid	NA	Valid	NA	Valid	NA	Valid	NA	Valid	NA	Valid	NA	Valid	NA	Valid	NA	Valid	NA	Valid	NA	Valid	NA	Valid									NA	Valid	NA	Valid	NA	Valid	NA	Valid	NA	Valid	NA	Valid	NA	Valid	NA	Valid	NA	Valid	NA	Valid	NA	Valid	NA	Valid	NA	Valid	NA	Valid	NA	Valid	NA	Valid	NA	< LOD	NA	Valid	NA	Valid	NA	Valid	NA	Valid	NA	Valid	NA	Valid	NA	Valid	NA	Valid	NA	Valid			NA	Valid	NA	Valid	NA	Valid	NA	Valid	NA	Valid	NA	Valid	NA	Valid	NA	Valid	NA	Valid	NA	Valid			NA	Valid	NA	< LOD			NA	Valid	NA	Valid	NA	Valid	NA	< LLOQ
1027191769-1	1027191304	Sample	5066_2	20180725_Batch 2	Organism X	unspecified	KIT3-0-1211	1027191769-1	A	Case	{Run 1027191769-1 approved}	43	10	1 (+)	2018.07.27 20:47:55	NA	Valid	NA	Valid	NA	< LLOQ	NA	< LLOQ	NA	< LOD	NA	< LOD	NA	< LOD	NA	< LLOQ	NA	< LOD	NA	< LLOQ	NA	< LOD	NA	< LOD	NA	< LOD	NA	< LLOQ	NA	Valid	NA	Valid	NA	< LLOQ	NA	< LOD	NA	Valid	NA	Valid	NA	Valid	NA	< LOD	NA	< LOD	NA	< LOD	NA	Valid	NA	Valid	NA	< LLOQ	NA	Valid	NA	< LLOQ			NA	< LLOQ			NA	< LLOQ	NA	< LLOQ	NA	< LLOQ	NA	< LLOQ	NA	< LOD	NA	< LOD	NA	< LOD	NA	< LOD	NA	< LLOQ	NA	< LOD	NA	< LOD	NA	Valid	NA	Valid			NA	< LOD	NA	Valid	NA	< LLOQ			NA	< LLOQ	NA	Valid	NA	Valid	NA	Valid	NA	< LOD	NA	< LOD	NA	< LLOQ	NA	< LLOQ	NA	Valid	NA	Valid	NA	Valid	NA	Valid	NA	Valid					NA	Valid	NA	Valid	NA	Valid	NA	Valid	NA	Valid	NA	< LOD	NA	Valid	NA	Valid	NA	Valid	NA	Valid	NA	< LLOQ	NA	< LOD	NA	Valid	NA	Valid	NA	Valid	NA	Valid	NA	Valid	NA	Valid			NA	< LLOQ	NA	Valid	NA	Valid	NA	Valid	NA	Valid	NA	Valid	NA	< LOD	NA	< LOD	NA	< LLOQ	NA	< LOD	NA	Valid	NA	Valid	NA	Valid	NA	Valid	NA	Valid	NA	< LOD	NA	< LOD	NA	< LOD	NA	Valid	NA	Valid	NA	< LLOQ	NA	Valid	NA	Valid	NA	Valid	NA	Valid	NA	Valid	NA	Valid	NA	Valid	NA	Valid	NA	< LOD	NA	Valid	NA	Valid	NA	< LOD	NA	< LOD	NA	Valid	NA	Valid	NA	< LLOQ	NA	< LLOQ	NA	< LOD					NA	< LOD	NA	< LOD	NA	< LLOQ			NA	< LOD	NA	Valid	NA	< LLOQ	NA	< LLOQ	NA	Valid			NA	< LLOQ					NA	< LLOQ	NA	< LOD			NA	< LLOQ	NA	< LOD	NA	< LOD	NA	< LOD	NA	< LOD			NA	< LLOQ			NA	< LLOQ					NA	Valid	NA	Valid	NA	< LLOQ	NA	< LLOQ									NA	< LOD	NA	Valid	NA	Valid	NA	Valid	NA	Valid	NA	< LLOQ	NA	Valid							NA	Valid	NA	Valid	NA	Valid	NA	Valid	NA	< LLOQ	NA	< LOD									NA	< LLOQ	NA	Valid	NA	Valid	NA	Valid					NA	< LLOQ	NA	Valid	NA	Valid	NA	Valid	NA	Valid	NA	< LOD					NA	< LLOQ	NA	< LOD	NA	Valid	NA	Valid	NA	Valid			NA	< LLOQ	NA	Valid	NA	Valid	NA	< LOD			NA	< LOD	NA	< LLOQ	NA	< LLOQ	NA	< LLOQ	NA	< LLOQ	NA	< LLOQ	NA	< LLOQ	NA	< LLOQ	NA	Valid	NA	Valid	NA	Valid	NA	< LLOQ	NA	Valid	NA	Valid	NA	Valid	NA	Valid	NA	Valid	NA	< LOD	NA	Valid	NA	Valid	NA	Valid	NA	Valid	NA	Valid	NA	Valid	NA	Valid	NA	Valid	NA	Valid	NA	Valid	NA	< LOD	NA	Valid	NA	Valid	NA	Valid	NA	Valid	NA	Valid	NA	Valid	NA	Valid	NA	Valid	NA	< LLOQ	NA	Valid	NA	Valid	NA	Valid	NA	< LOD	NA	< LLOQ	NA	< LLOQ	NA	Valid	NA	Valid	NA	Valid	NA	< LLOQ	NA	< LLOQ	NA	Valid	NA	Valid	NA	Valid	NA	Valid	NA	< LOD	NA	< LOD	NA	Valid	NA	< LLOQ	NA	Valid	NA	Valid	NA	< LLOQ	NA	Valid	NA	< LLOQ	NA	< LLOQ	NA	< LLOQ					NA	< LOD	NA	< LOD	NA	< LLOQ	NA	Valid	NA	< LLOQ	NA	< LOD			NA	< LOD	NA	< LOD	NA	< LOD	NA	Valid	NA	< LOD	NA	Valid	NA	< LLOQ	NA	Valid	NA	Valid	NA	Valid	NA	Valid	NA	Valid	NA	Valid	NA	Valid	NA	Valid			NA	Valid	NA	Valid	NA	Valid	NA	Valid	NA	Valid	NA	Valid	NA	Valid	NA	< LLOQ	NA	< LLOQ			NA	Valid	NA	Valid	NA	Valid	NA	Valid	NA	Valid	NA	< LLOQ	NA	< LLOQ			NA	< LOD	NA	< LLOQ	NA	Valid	NA	Valid	NA	Valid	NA	< LLOQ
1027191769-1	1027191667	Sample	Pool batch2_01	20180725_Batch 2	Organism X	unspecified	KIT3-0-1211	1027191769-1	Pool	Pool	{Run 1027191769-1 approved}	51	10	1 (+)	2018.07.27 18:41:02	NA	Valid	NA	Valid	NA	Valid	NA	< LLOQ	NA	< LOD	NA	< LOD	NA	< LOD	NA	< LLOQ	NA	< LOD	NA	< LLOQ	NA	< LLOQ	NA	< LOD	NA	< LOD	NA	< LLOQ	NA	Valid	NA	Valid	NA	< LLOQ	NA	< LOD	NA	Valid	NA	Valid	NA	Valid	NA	< LOD	NA	< LOD	NA	< LOD	NA	Valid	NA	Valid	NA	Valid	NA	Valid	NA	< LLOQ			NA	< LLOQ			NA	< LLOQ	NA	< LLOQ	NA	< LLOQ	NA	< LOD			NA	< LOD	NA	< LOD			NA	< LLOQ					NA	Valid					NA	< LOD	NA	Valid	NA	< LLOQ	NA	< LOD	NA	< LLOQ	NA	Valid	NA	Valid	NA	Valid	NA	< LOD	NA	< LOD	NA	< LLOQ	NA	< LLOQ	NA	Valid	NA	Valid	NA	Valid	NA	< LLOQ	NA	Valid					NA	Valid	NA	Valid	NA	Valid	NA	Valid	NA	Valid	NA	Valid	NA	Valid	NA	Valid	NA	Valid	NA	Valid	NA	< LOD	NA	< LOD	NA	< LLOQ	NA	Valid	NA	Valid	NA	Valid	NA	Valid	NA	Valid			NA	< LLOQ	NA	Valid	NA	Valid	NA	Valid	NA	Valid	NA	Valid	NA	< LOD	NA	< LOD	NA	< LLOQ	NA	Valid	NA	Valid	NA	Valid	NA	Valid	NA	Valid	NA	Valid	NA	< LOD					NA	Valid	NA	Valid	NA	< LLOQ	NA	Valid	NA	< LOD	NA	Valid	NA	Valid	NA	< LOD	NA	Valid	NA	Valid	NA	Valid	NA	< LOD	NA	< LOD	NA	Valid	NA	< LOD	NA	< LOD	NA	Valid	NA	Valid	NA	Valid	NA	< LLOQ					NA	Valid	NA	< LOD	NA	< LOD	NA	< LLOQ	NA	Valid	NA	< LOD	NA	Valid					NA	Valid			NA	< LOD	NA	< LOD									NA	Valid			NA	< LLOQ							NA	< LLOQ									NA	Valid	NA	Valid	NA	< LLOQ	NA	< LLOQ									NA	< LOD	NA	< LLOQ	NA	Valid	NA	Valid	NA	Valid	NA	Valid	NA	Valid	NA	< LLOQ					NA	Valid	NA	Valid	NA	Valid	NA	Valid	NA	Valid	NA	< LOD									NA	< LLOQ	NA	Valid	NA	Valid	NA	Valid					NA	< LLOQ	NA	Valid	NA	Valid	NA	Valid	NA	Valid	NA	< LOD					NA	< LLOQ	NA	< LLOQ	NA	Valid	NA	Valid	NA	Valid					NA	Valid	NA	< LLOQ	NA	< LOD			NA	< LOD	NA	< LLOQ	NA	< LLOQ	NA	< LLOQ	NA	< LLOQ	NA	< LLOQ	NA	< LOD	NA	< LLOQ	NA	Valid	NA	< LLOQ	NA	Valid	NA	Valid	NA	Valid	NA	Valid	NA	Valid	NA	Valid	NA	Valid	NA	< LOD	NA	Valid	NA	Valid	NA	Valid	NA	Valid	NA	Valid	NA	< LLOQ	NA	Valid	NA	Valid	NA	< LOD	NA	Valid	NA	< LOD	NA	Valid	NA	Valid	NA	Valid	NA	Valid	NA	Valid	NA	Valid	NA	Valid	NA	Valid	NA	< LLOQ	NA	Valid	NA	Valid	NA	Valid	NA	< LOD	NA	< LLOQ	NA	< LOD	NA	Valid	NA	Valid	NA	Valid	NA	< LLOQ	NA	< LLOQ	NA	Valid	NA	Valid	NA	Valid	NA	Valid	NA	Valid	NA	< LLOQ	NA	Valid	NA	Valid	NA	Valid	NA	Valid	NA	Valid	NA	Valid	NA	Valid	NA	Valid	NA	Valid					NA	< LLOQ	NA	< LLOQ	NA	Valid	NA	Valid	NA	Valid	NA	Valid	NA	Valid	NA	< LLOQ	NA	< LOD	NA	Valid	NA	Valid	NA	< LLOQ	NA	Valid	NA	Valid	NA	Valid	NA	Valid	NA	Valid	NA	Valid	NA	Valid	NA	Valid	NA	Valid	NA	Valid			NA	Valid	NA	Valid	NA	Valid	NA	Valid	NA	Valid	NA	Valid	NA	Valid	NA	Valid	NA	Valid			NA	Valid	NA	Valid	NA	Valid	NA	Valid	NA	Valid	NA	Valid			NA	< LOD					NA	Valid	NA	Valid	NA	Valid	NA	< LLOQ
1027191769-1	1027191701	Sample	Pool batch2_05	20180725_Batch 2	Organism X	unspecified	KIT3-0-1211	1027191769-1	Pool	Pool	{Run 1027191769-1 approved}	21	10	1 (+)	2018.07.27 21:45:15	NA	Valid	NA	Valid	NA	Valid	NA	< LLOQ	NA	< LOD	NA	< LOD	NA	< LOD	NA	< LLOQ	NA	< LOD	NA	< LLOQ	NA	< LOD			NA	< LOD	NA	< LLOQ	NA	Valid	NA	Valid	NA	< LLOQ	NA	< LOD	NA	Valid	NA	Valid	NA	Valid	NA	< LOD	NA	< LOD	NA	< LOD	NA	Valid	NA	Valid	NA	Valid	NA	Valid	NA	< LLOQ			NA	< LLOQ	NA	< LLOQ	NA	< LLOQ	NA	< LLOQ	NA	< LLOQ	NA	< LLOQ			NA	< LOD	NA	< LOD	NA	< LOD	NA	< LLOQ					NA	Valid					NA	< LOD	NA	Valid	NA	< LLOQ	NA	< LOD	NA	< LLOQ	NA	Valid	NA	Valid	NA	Valid	NA	< LOD	NA	< LOD	NA	< LOD	NA	Valid	NA	Valid	NA	Valid	NA	Valid	NA	< LLOQ	NA	Valid					NA	Valid	NA	Valid	NA	Valid	NA	Valid	NA	< LLOQ	NA	Valid	NA	Valid	NA	Valid	NA	Valid	NA	Valid	NA	< LOD	NA	< LOD	NA	< LLOQ	NA	Valid	NA	Valid	NA	Valid	NA	Valid	NA	Valid			NA	< LLOQ	NA	Valid	NA	Valid	NA	Valid	NA	Valid	NA	Valid	NA	< LOD	NA	< LOD	NA	< LLOQ	NA	< LOD	NA	Valid	NA	Valid	NA	< LOD	NA	Valid	NA	< LOD	NA	< LOD					NA	Valid	NA	Valid	NA	< LLOQ	NA	Valid	NA	< LOD	NA	Valid	NA	Valid	NA	Valid	NA	Valid	NA	Valid	NA	Valid	NA	< LOD	NA	Valid	NA	< LOD	NA	< LOD	NA	< LOD	NA	< LLOQ	NA	Valid	NA	< LOD	NA	< LLOQ					NA	Valid	NA	< LOD	NA	Valid	NA	< LLOQ	NA	< LOD	NA	< LOD	NA	Valid	NA	< LOD			NA	Valid			NA	< LOD	NA	Valid	NA	< LOD							NA	Valid											NA	< LLOQ			NA	< LLOQ					NA	Valid	NA	Valid	NA	< LLOQ	NA	< LLOQ									NA	< LOD	NA	Valid	NA	Valid	NA	Valid	NA	Valid	NA	Valid	NA	< LOD			NA	< LOD			NA	Valid	NA	Valid	NA	Valid	NA	Valid	NA	Valid	NA	Valid									NA	< LOD	NA	Valid	NA	Valid	NA	Valid							NA	Valid	NA	Valid	NA	Valid	NA	Valid	NA	< LOD									NA	< LLOQ	NA	Valid	NA	Valid					NA	Valid	NA	Valid	NA	< LOD	NA	< LOD	NA	< LOD	NA	< LLOQ	NA	< LLOQ	NA	< LLOQ	NA	< LLOQ	NA	< LLOQ	NA	< LLOQ	NA	< LLOQ	NA	Valid	NA	< LLOQ	NA	Valid	NA	Valid	NA	Valid	NA	Valid	NA	Valid	NA	Valid	NA	Valid	NA	< LOD	NA	Valid	NA	Valid	NA	Valid	NA	Valid	NA	Valid			NA	Valid	NA	Valid	NA	< LOD	NA	Valid	NA	< LOD	NA	Valid	NA	Valid	NA	Valid	NA	Valid	NA	Valid	NA	Valid	NA	Valid	NA	Valid	NA	Valid	NA	Valid	NA	Valid	NA	Valid	NA	< LOD	NA	< LLOQ	NA	< LOD	NA	Valid	NA	Valid	NA	Valid	NA	< LLOQ	NA	< LLOQ	NA	Valid	NA	Valid	NA	Valid	NA	Valid	NA	Valid	NA	< LOD	NA	Valid	NA	Valid	NA	Valid	NA	Valid	NA	Valid	NA	Valid	NA	Valid	NA	Valid	NA	Valid	NA	< LOD							NA	Valid	NA	Valid	NA	Valid	NA	Valid	NA	< LOD	NA	< LLOQ	NA	< LOD	NA	Valid	NA	Valid	NA	< LLOQ	NA	Valid	NA	Valid	NA	Valid	NA	Valid	NA	Valid	NA	Valid	NA	Valid	NA	Valid	NA	Valid	NA	Valid			NA	Valid	NA	Valid	NA	Valid	NA	Valid	NA	Valid			NA	Valid	NA	Valid	NA	< LLOQ			NA	Valid	NA	Valid	NA	Valid	NA	Valid	NA	Valid	NA	Valid			NA	< LOD	NA	< LOD	NA	< LOD	NA	Valid	NA	Valid	NA	Valid	NA	< LLOQ
1027191769-1	1027191134	Sample	5038_1	20180725_Batch 2	Organism X	unspecified	KIT3-0-1211	1027191769-1	B	Case	{Run 1027191769-1 approved}	41	10	1 (+)	2018.07.27 19:42:24	NA	Valid	NA	Valid	NA	Valid	NA	< LLOQ	NA	< LOD	NA	< LOD	NA	< LOD	NA	< LLOQ	NA	< LOD	NA	< LLOQ	NA	< LOD	NA	< LOD	NA	< LOD	NA	< LLOQ	NA	Valid	NA	Valid	NA	< LLOQ	NA	< LOD	NA	Valid	NA	Valid	NA	Valid	NA	< LOD	NA	< LLOQ	NA	< LOD	NA	Valid	NA	Valid	NA	< LLOQ	NA	Valid					NA	< LLOQ	NA	< LLOQ	NA	< LLOQ	NA	< LLOQ	NA	< LLOQ	NA	< LOD	NA	< LOD	NA	< LOD	NA	< LOD	NA	< LOD	NA	< LOD			NA	< LOD	NA	Valid					NA	< LOD	NA	< LLOQ	NA	< LLOQ			NA	< LLOQ	NA	Valid	NA	Valid	NA	Valid	NA	< LOD	NA	< LOD	NA	< LLOQ	NA	< LLOQ	NA	Valid	NA	Valid	NA	Valid	NA	< LOD	NA	Valid					NA	Valid	NA	Valid	NA	Valid	NA	< LLOQ	NA	< LLOQ	NA	Valid	NA	Valid	NA	Valid	NA	Valid	NA	Valid	NA	< LLOQ	NA	< LOD	NA	Valid	NA	Valid	NA	Valid	NA	Valid	NA	Valid	NA	Valid			NA	< LLOQ	NA	Valid	NA	Valid	NA	Valid	NA	Valid	NA	Valid	NA	< LOD	NA	< LOD	NA	< LLOQ	NA	Valid	NA	Valid	NA	Valid	NA	Valid	NA	Valid	NA	Valid	NA	< LOD					NA	Valid	NA	Valid	NA	< LLOQ	NA	Valid	NA	< LOD	NA	Valid	NA	Valid	NA	< LLOQ	NA	Valid	NA	Valid	NA	Valid	NA	Valid	NA	Valid	NA	Valid	NA	< LOD	NA	< LOD	NA	< LLOQ	NA	Valid	NA	< LLOQ	NA	< LLOQ	NA	< LOD			NA	Valid	NA	< LOD	NA	< LOD	NA	< LLOQ			NA	< LOD	NA	Valid	NA	< LOD			NA	Valid			NA	< LOD			NA	< LOD					NA	Valid	NA	Valid			NA	< LLOQ							NA	< LLOQ									NA	Valid	NA	Valid	NA	< LLOQ	NA	< LLOQ									NA	< LOD	NA	< LOD	NA	Valid	NA	Valid	NA	Valid	NA	< LLOQ	NA	Valid					NA	< LOD	NA	Valid	NA	Valid	NA	Valid	NA	Valid	NA	Valid	NA	< LOD									NA	< LLOQ	NA	Valid	NA	Valid	NA	Valid			NA	< LOD	NA	< LLOQ	NA	Valid	NA	Valid	NA	Valid	NA	< LOD	NA	< LOD							NA	< LLOQ	NA	Valid	NA	Valid	NA	Valid			NA	< LLOQ	NA	Valid	NA	Valid	NA	< LOD	NA	< LOD	NA	< LOD	NA	< LLOQ	NA	< LLOQ	NA	< LLOQ	NA	< LLOQ	NA	< LLOQ	NA	< LLOQ			NA	Valid			NA	Valid	NA	< LLOQ	NA	Valid	NA	Valid	NA	Valid	NA	Valid	NA	Valid	NA	< LOD	NA	Valid	NA	Valid	NA	Valid	NA	Valid	NA	Valid	NA	Valid	NA	Valid	NA	Valid	NA	< LOD	NA	Valid	NA	< LOD	NA	Valid	NA	Valid	NA	Valid	NA	Valid	NA	Valid	NA	Valid	NA	Valid	NA	Valid	NA	Valid	NA	Valid	NA	Valid	NA	Valid	NA	< LOD	NA	< LLOQ	NA	< LOD	NA	Valid	NA	Valid	NA	Valid			NA	< LOD	NA	Valid	NA	Valid	NA	Valid	NA	Valid	NA	< LLOQ	NA	< LOD	NA	Valid	NA	< LLOQ	NA	Valid	NA	Valid	NA	< LLOQ			NA	< LLOQ	NA	< LLOQ	NA	< LLOQ	NA	< LOD			NA	< LOD			NA	< LLOQ	NA	Valid	NA	< LLOQ	NA	Valid	NA	< LLOQ	NA	< LLOQ			NA	Valid	NA	Valid	NA	< LLOQ	NA	Valid	NA	Valid	NA	Valid	NA	Valid	NA	Valid	NA	Valid	NA	Valid	NA	Valid	NA	Valid	NA	Valid			NA	Valid	NA	Valid	NA	Valid	NA	Valid	NA	Valid	NA	Valid	NA	Valid	NA	Valid					NA	Valid	NA	Valid	NA	Valid	NA	Valid	NA	Valid							NA	< LLOQ			NA	Valid	NA	Valid
1027191769-1	1027191376	Sample	5115_1	20180725_Batch 2	Organism X	unspecified	KIT3-0-1211	1027191769-1	A	Control	{Run 1027191769-1 approved}	44	10	1 (+)	2018.07.27 21:20:41	NA	Valid	NA	Valid	NA	< LLOQ	NA	< LLOQ	NA	< LOD	NA	< LOD	NA	< LOD	NA	< LLOQ	NA	< LOD	NA	< LLOQ	NA	< LOD	NA	< LOD	NA	< LOD	NA	< LLOQ	NA	Valid	NA	Valid	NA	< LLOQ	NA	< LOD	NA	Valid	NA	Valid	NA	Valid	NA	< LOD	NA	< LLOQ	NA	Valid	NA	Valid	NA	Valid	NA	Valid	NA	Valid					NA	< LLOQ	NA	< LOD	NA	< LLOQ	NA	< LLOQ	NA	< LLOQ					NA	< LOD	NA	< LOD			NA	< LLOQ			NA	< LOD	NA	Valid	NA	< LOD			NA	< LOD	NA	< LLOQ	NA	< LLOQ	NA	< LOD	NA	< LLOQ	NA	Valid	NA	Valid	NA	Valid	NA	< LOD	NA	< LLOQ	NA	< LOD	NA	< LLOQ	NA	Valid	NA	Valid	NA	Valid	NA	< LLOQ	NA	Valid					NA	Valid	NA	Valid	NA	Valid	NA	Valid	NA	< LLOQ	NA	Valid	NA	Valid	NA	Valid	NA	Valid	NA	Valid	NA	< LLOQ	NA	< LOD	NA	Valid	NA	Valid	NA	Valid	NA	Valid	NA	Valid	NA	Valid			NA	< LLOQ	NA	Valid	NA	Valid	NA	Valid	NA	Valid	NA	Valid	NA	< LOD	NA	< LOD	NA	< LLOQ	NA	< LOD	NA	Valid	NA	Valid	NA	Valid	NA	Valid	NA	Valid	NA	< LOD			NA	< LOD	NA	Valid	NA	Valid	NA	< LLOQ	NA	< LOD	NA	< LOD	NA	< LOD	NA	Valid	NA	< LLOQ	NA	Valid	NA	Valid	NA	Valid	NA	< LOD	NA	Valid	NA	Valid			NA	< LOD	NA	Valid	NA	Valid	NA	Valid	NA	< LLOQ	NA	< LOD			NA	Valid	NA	< LOD	NA	< LOD	NA	< LLOQ	NA	Valid	NA	< LOD	NA	Valid					NA	Valid			NA	< LOD	NA	Valid	NA	< LOD							NA	Valid	NA	< LOD	NA	< LLOQ	NA	< LOD					NA	< LLOQ			NA	< LLOQ					NA	Valid	NA	< LOD	NA	< LLOQ	NA	< LOD									NA	< LOD	NA	Valid	NA	Valid	NA	Valid	NA	Valid	NA	Valid	NA	Valid							NA	Valid	NA	Valid	NA	Valid	NA	Valid	NA	Valid	NA	< LOD											NA	Valid	NA	Valid	NA	Valid							NA	Valid	NA	Valid	NA	Valid	NA	< LOD	NA	< LOD									NA	Valid	NA	Valid	NA	Valid					NA	Valid			NA	< LOD	NA	< LOD	NA	< LLOQ	NA	< LLOQ	NA	< LLOQ	NA	< LLOQ	NA	< LLOQ	NA	< LLOQ	NA	< LOD	NA	< LLOQ	NA	Valid	NA	< LLOQ	NA	Valid	NA	< LLOQ	NA	Valid	NA	Valid	NA	Valid	NA	Valid	NA	Valid	NA	< LOD	NA	Valid	NA	Valid	NA	Valid	NA	Valid	NA	Valid	NA	Valid	NA	Valid	NA	Valid	NA	< LOD	NA	Valid	NA	< LOD	NA	Valid	NA	Valid	NA	Valid	NA	Valid	NA	Valid	NA	Valid	NA	Valid	NA	Valid	NA	Valid	NA	Valid	NA	Valid	NA	Valid	NA	< LOD	NA	< LLOQ	NA	< LOD	NA	Valid	NA	Valid	NA	Valid	NA	< LOD	NA	< LLOQ	NA	Valid	NA	Valid	NA	Valid	NA	Valid	NA	Valid	NA	< LLOQ	NA	Valid	NA	Valid	NA	Valid	NA	Valid	NA	Valid	NA	Valid	NA	Valid	NA	Valid	NA	< LLOQ	NA	< LOD			NA	< LOD			NA	Valid	NA	Valid	NA	Valid	NA	Valid	NA	< LLOQ	NA	< LLOQ	NA	Valid	NA	Valid	NA	Valid	NA	Valid	NA	Valid	NA	Valid	NA	Valid	NA	Valid	NA	Valid	NA	Valid	NA	Valid	NA	Valid	NA	Valid	NA	Valid			NA	Valid	NA	Valid	NA	Valid	NA	Valid	NA	Valid	NA	< LLOQ	NA	Valid	NA	Valid	NA	Valid			NA	Valid	NA	Valid	NA	Valid	NA	Valid	NA	Valid	NA	Valid					NA	< LLOQ			NA	Valid	NA	Valid	NA	Valid
1027191769-1	1027191255	Sample	5105_1	20180725_Batch 2	Organism X	unspecified	KIT3-0-1211	1027191769-1	B	Control	{Run 1027191769-1 approved}	69	10	1 (+)	2018.07.27 22:01:39	NA	Valid	NA	Valid	NA	< LLOQ	NA	< LLOQ	NA	< LOD	NA	< LLOQ	NA	< LOD	NA	< LLOQ	NA	< LOD	NA	< LLOQ	NA	< LOD	NA	< LOD	NA	< LOD	NA	< LLOQ	NA	Valid	NA	< LLOQ	NA	< LLOQ	NA	< LOD	NA	Valid	NA	Valid	NA	Valid	NA	< LOD	NA	< LOD	NA	< LOD	NA	Valid	NA	Valid	NA	< LLOQ	NA	Valid					NA	< LLOQ			NA	< LLOQ	NA	< LLOQ	NA	< LOD	NA	< LOD			NA	< LOD	NA	< LOD	NA	< LOD	NA	< LOD	NA	< LOD			NA	Valid	NA	< LLOQ			NA	< LOD	NA	Valid	NA	< LLOQ			NA	< LOD	NA	Valid	NA	Valid	NA	Valid	NA	< LOD	NA	< LOD	NA	< LOD	NA	< LLOQ	NA	Valid	NA	Valid	NA	Valid	NA	< LOD	NA	< LLOQ	NA	< LOD			NA	Valid	NA	Valid	NA	Valid	NA	Valid	NA	< LLOQ			NA	Valid	NA	Valid	NA	Valid	NA	< LLOQ	NA	< LOD	NA	< LOD	NA	Valid	NA	Valid	NA	Valid	NA	Valid	NA	Valid	NA	Valid			NA	< LLOQ	NA	Valid	NA	Valid	NA	Valid	NA	Valid	NA	Valid	NA	< LOD	NA	< LOD	NA	< LLOQ	NA	Valid	NA	Valid	NA	Valid	NA	< LOD	NA	Valid	NA	< LOD	NA	< LOD					NA	< LOD	NA	< LLOQ	NA	< LOD	NA	Valid	NA	< LOD	NA	Valid	NA	< LLOQ	NA	< LLOQ	NA	Valid	NA	< LOD	NA	Valid	NA	Valid	NA	< LOD	NA	< LOD					NA	Valid	NA	< LLOQ	NA	< LLOQ	NA	< LLOQ	NA	< LOD	NA	< LLOQ			NA	< LOD	NA	< LOD	NA	< LLOQ	NA	< LLOQ	NA	< LOD	NA	< LOD	NA	< LOD			NA	Valid			NA	< LLOQ			NA	< LOD							NA	Valid	NA	< LOD									NA	< LLOQ			NA	< LLOQ					NA	Valid	NA	Valid			NA	< LOD					NA	< LLOQ			NA	< LOD	NA	< LOD	NA	Valid	NA	Valid	NA	Valid	NA	< LLOQ	NA	Valid							NA	Valid	NA	Valid	NA	Valid	NA	Valid	NA	Valid	NA	< LLOQ									NA	Valid	NA	< LLOQ	NA	Valid	NA	Valid					NA	< LLOQ	NA	Valid	NA	Valid	NA	Valid	NA	Valid	NA	< LOD									NA	Valid	NA	Valid	NA	Valid					NA	Valid	NA	Valid			NA	< LOD	NA	< LOD	NA	< LLOQ	NA	< LLOQ	NA	< LLOQ	NA	< LLOQ	NA	< LLOQ	NA	< LOD	NA	< LLOQ	NA	< LLOQ	NA	< LLOQ	NA	Valid	NA	Valid	NA	Valid	NA	Valid	NA	Valid	NA	Valid	NA	Valid			NA	Valid	NA	Valid	NA	Valid	NA	Valid	NA	Valid	NA	Valid	NA	Valid	NA	Valid	NA	< LOD	NA	Valid	NA	< LOD	NA	Valid	NA	Valid	NA	Valid	NA	Valid	NA	Valid	NA	Valid	NA	Valid	NA	Valid	NA	< LOD	NA	Valid	NA	Valid	NA	Valid	NA	< LOD	NA	< LLOQ	NA	< LOD	NA	Valid	NA	Valid	NA	Valid	NA	< LOD	NA	< LOD	NA	Valid	NA	Valid	NA	Valid	NA	Valid	NA	< LLOQ	NA	< LOD	NA	Valid	NA	< LLOQ	NA	Valid	NA	Valid	NA	< LLOQ	NA	Valid	NA	< LLOQ	NA	< LLOQ	NA	< LLOQ					NA	< LOD			NA	< LLOQ	NA	Valid	NA	< LLOQ	NA	Valid	NA	< LLOQ	NA	< LLOQ	NA	< LOD	NA	Valid	NA	Valid	NA	< LLOQ	NA	Valid	NA	Valid	NA	Valid	NA	Valid	NA	Valid			NA	Valid	NA	Valid	NA	Valid	NA	< LLOQ			NA	Valid	NA	Valid	NA	Valid	NA	Valid			NA	Valid	NA	Valid	NA	Valid					NA	Valid	NA	Valid	NA	Valid	NA	Valid	NA	Valid											NA	Valid	NA	Valid	NA	Valid
1027191769-1	1027191013	Sample	5056_1	20180725_Batch 2	Organism X	unspecified	KIT3-0-1211	1027191769-1	A	Case	{Run 1027191769-1 approved}	86	10	1 (+)	2018.07.27 18:20:33	NA	Valid	NA	Valid	NA	Valid	NA	< LLOQ	NA	< LOD	NA	< LOD	NA	< LOD	NA	< LLOQ	NA	< LOD	NA	< LLOQ	NA	< LOD			NA	< LOD	NA	< LLOQ	NA	Valid	NA	Valid	NA	< LLOQ	NA	< LOD	NA	Valid	NA	Valid	NA	Valid	NA	< LOD	NA	< LOD	NA	< LOD	NA	Valid	NA	Valid	NA	< LLOQ	NA	Valid	NA	< LOD			NA	< LLOQ			NA	< LOD	NA	< LLOQ	NA	< LLOQ	NA	< LLOQ	NA	< LOD	NA	< LOD	NA	< LOD			NA	< LOD	NA	< LOD	NA	< LLOQ	NA	Valid					NA	< LOD	NA	< LLOQ	NA	< LLOQ	NA	< LOD	NA	< LLOQ	NA	Valid	NA	Valid	NA	Valid	NA	< LOD	NA	< LLOQ	NA	< LOD	NA	< LLOQ	NA	< LOD	NA	Valid	NA	Valid	NA	< LLOQ	NA	< LLOQ	NA	< LOD			NA	Valid	NA	Valid	NA	Valid	NA	Valid	NA	< LLOQ	NA	Valid	NA	Valid	NA	Valid	NA	Valid	NA	Valid	NA	< LOD	NA	< LOD	NA	Valid	NA	Valid	NA	Valid	NA	Valid	NA	Valid	NA	Valid			NA	< LLOQ	NA	Valid	NA	Valid	NA	Valid	NA	Valid	NA	Valid	NA	< LOD	NA	< LOD	NA	< LLOQ	NA	Valid	NA	Valid	NA	Valid	NA	Valid	NA	Valid	NA	Valid	NA	< LOD					NA	< LLOQ	NA	Valid	NA	< LOD	NA	< LLOQ	NA	< LOD	NA	< LOD	NA	< LLOQ			NA	Valid	NA	Valid	NA	Valid	NA	Valid	NA	Valid	NA	Valid					NA	Valid	NA	Valid	NA	< LLOQ	NA	< LLOQ					NA	< LLOQ	NA	< LOD	NA	< LOD	NA	< LLOQ	NA	Valid	NA	< LOD	NA	< LOD					NA	Valid			NA	< LLOQ	NA	< LLOQ	NA	< LOD					NA	< LLOQ	NA	Valid			NA	< LLOQ			NA	< LOD			NA	< LLOQ			NA	< LLOQ					NA	< LLOQ	NA	Valid	NA	< LLOQ	NA	< LLOQ									NA	< LOD	NA	< LOD	NA	Valid	NA	Valid	NA	Valid	NA	< LLOQ	NA	< LLOQ							NA	Valid	NA	Valid	NA	Valid	NA	Valid	NA	< LLOQ	NA	< LOD									NA	< LLOQ	NA	Valid	NA	Valid	NA	Valid					NA	< LLOQ	NA	Valid	NA	Valid	NA	Valid	NA	Valid	NA	< LOD							NA	< LOD	NA	< LLOQ	NA	Valid	NA	Valid			NA	< LLOQ	NA	Valid	NA	Valid	NA	< LOD			NA	< LOD	NA	< LLOQ	NA	< LLOQ	NA	< LLOQ	NA	< LLOQ	NA	< LLOQ	NA	< LOD							NA	Valid	NA	< LLOQ	NA	Valid	NA	Valid	NA	Valid	NA	Valid	NA	Valid	NA	< LOD	NA	Valid	NA	Valid	NA	Valid	NA	Valid	NA	Valid	NA	Valid	NA	Valid	NA	Valid	NA	< LOD	NA	Valid	NA	< LOD	NA	Valid	NA	Valid	NA	Valid	NA	Valid	NA	< LOD	NA	Valid	NA	Valid	NA	< LOD	NA	< LOD	NA	Valid	NA	Valid	NA	Valid	NA	< LOD	NA	< LLOQ	NA	< LOD	NA	Valid	NA	Valid	NA	Valid	NA	< LLOQ	NA	< LLOQ	NA	Valid	NA	Valid	NA	Valid	NA	Valid	NA	Valid	NA	< LLOQ	NA	Valid	NA	< LLOQ	NA	Valid	NA	Valid	NA	Valid	NA	Valid	NA	< LLOQ	NA	< LLOQ	NA	Valid			NA	< LLOQ	NA	< LLOQ	NA	< LLOQ	NA	< LLOQ	NA	Valid	NA	Valid	NA	Valid	NA	< LLOQ	NA	< LLOQ	NA	< LOD	NA	Valid	NA	Valid	NA	< LLOQ	NA	Valid	NA	< LLOQ	NA	Valid	NA	Valid	NA	Valid			NA	< LLOQ	NA	Valid	NA	Valid	NA	< LLOQ			NA	Valid	NA	Valid	NA	Valid	NA	Valid	NA	Valid	NA	Valid	NA	Valid	NA	Valid	NA	< LLOQ			NA	Valid	NA	Valid	NA	Valid	NA	Valid	NA	Valid	NA	Valid	NA	< LOD							NA	Valid	NA	Valid	NA	Valid	NA	< LLOQ
1027191769-1	1027191497	Sample	5085_1	20180725_Batch 2	Organism X	unspecified	KIT3-0-1211	1027191769-1	B	Case	{Run 1027191769-1 approved}	94	10	1 (+)	2018.07.27 22:42:32	NA	Valid	NA	Valid	NA	Valid			NA	< LOD	NA	< LOD	NA	< LOD	NA	< LLOQ	NA	< LOD	NA	< LLOQ	NA	< LOD			NA	< LOD	NA	< LLOQ	NA	Valid	NA	Valid	NA	< LLOQ	NA	< LOD	NA	Valid	NA	Valid	NA	Valid	NA	< LOD	NA	< LOD	NA	< LLOQ	NA	Valid	NA	Valid	NA	Valid	NA	Valid	NA	< LLOQ			NA	< LLOQ	NA	< LLOQ	NA	< LLOQ	NA	< LLOQ	NA	< LLOQ	NA	< LLOQ	NA	< LOD	NA	< LOD	NA	< LOD			NA	< LLOQ			NA	< LOD	NA	Valid	NA	< LOD			NA	< LOD	NA	Valid	NA	< LLOQ			NA	< LLOQ	NA	Valid	NA	Valid	NA	Valid	NA	< LOD	NA	< LLOQ	NA	< LLOQ	NA	< LLOQ	NA	Valid	NA	Valid	NA	Valid	NA	< LOD	NA	Valid	NA	< LOD			NA	Valid	NA	Valid	NA	Valid	NA	Valid	NA	< LLOQ			NA	Valid	NA	Valid	NA	Valid	NA	Valid	NA	< LLOQ			NA	Valid	NA	Valid	NA	Valid	NA	Valid	NA	Valid	NA	Valid			NA	Valid	NA	Valid	NA	Valid	NA	Valid	NA	Valid	NA	Valid	NA	< LOD	NA	< LOD	NA	< LLOQ	NA	< LOD	NA	Valid	NA	Valid	NA	< LOD	NA	Valid	NA	< LOD	NA	< LOD					NA	Valid	NA	< LLOQ	NA	< LOD	NA	Valid	NA	< LOD	NA	< LOD	NA	Valid	NA	Valid	NA	Valid	NA	Valid	NA	Valid	NA	< LOD	NA	Valid	NA	< LOD	NA	< LOD	NA	Valid	NA	< LLOQ	NA	< LLOQ	NA	< LOD	NA	< LLOQ	NA	< LOD			NA	Valid	NA	< LOD	NA	Valid	NA	< LOD			NA	< LOD	NA	Valid					NA	Valid			NA	< LOD	NA	Valid							NA	< LLOQ	NA	Valid			NA	< LLOQ							NA	< LLOQ									NA	Valid	NA	Valid	NA	< LLOQ	NA	< LOD									NA	< LOD	NA	Valid	NA	Valid	NA	Valid	NA	Valid	NA	< LLOQ	NA	Valid	NA	< LLOQ					NA	Valid	NA	Valid	NA	Valid	NA	Valid	NA	Valid	NA	< LOD									NA	< LLOQ	NA	Valid	NA	Valid	NA	Valid							NA	Valid	NA	Valid	NA	Valid	NA	Valid	NA	< LOD											NA	Valid	NA	< LLOQ					NA	Valid			NA	< LOD	NA	< LOD	NA	< LLOQ	NA	< LLOQ	NA	< LLOQ	NA	< LLOQ	NA	< LLOQ	NA	< LLOQ	NA	< LLOQ	NA	< LLOQ	NA	Valid	NA	< LLOQ	NA	Valid	NA	Valid	NA	Valid	NA	Valid	NA	Valid	NA	Valid	NA	Valid	NA	< LOD	NA	Valid	NA	Valid	NA	Valid	NA	Valid	NA	Valid	NA	< LLOQ	NA	Valid	NA	Valid	NA	< LOD	NA	Valid	NA	< LOD	NA	Valid	NA	Valid	NA	Valid	NA	Valid	NA	< LOD	NA	Valid	NA	Valid	NA	Valid	NA	< LLOQ	NA	Valid	NA	Valid	NA	Valid	NA	< LOD	NA	< LLOQ	NA	< LOD	NA	Valid	NA	Valid	NA	Valid	NA	< LOD	NA	< LLOQ	NA	Valid	NA	Valid	NA	Valid	NA	Valid	NA	Valid	NA	Valid	NA	Valid	NA	Valid	NA	Valid	NA	Valid	NA	Valid	NA	Valid	NA	Valid	NA	Valid	NA	Valid					NA	< LOD	NA	< LLOQ	NA	Valid	NA	Valid	NA	Valid	NA	Valid	NA	Valid	NA	< LLOQ	NA	Valid	NA	Valid	NA	Valid	NA	Valid	NA	Valid	NA	Valid	NA	Valid	NA	Valid	NA	Valid	NA	Valid	NA	Valid	NA	Valid	NA	Valid	NA	Valid	NA	< LLOQ	NA	Valid	NA	Valid	NA	Valid	NA	Valid	NA	Valid	NA	Valid	NA	Valid	NA	Valid	NA	Valid	NA	< LLOQ	NA	Valid	NA	Valid	NA	Valid	NA	Valid	NA	Valid	NA	Valid					NA	Valid			NA	Valid	NA	Valid	NA	Valid
1027191769-1	1027191531	Sample	5013_1	20180725_Batch 2	Organism X	unspecified	KIT3-0-1211	1027191769-1	A	Control	{Run 1027191769-1 approved}	39	10	1 (+)	2018.07.27 18:36:55	NA	Valid	NA	Valid	NA	< LLOQ	NA	< LLOQ	NA	< LOD	NA	< LOD	NA	< LOD	NA	< LLOQ	NA	< LOD	NA	< LLOQ	NA	< LLOQ	NA	< LOD	NA	< LOD	NA	< LLOQ	NA	Valid	NA	< LLOQ	NA	< LLOQ	NA	< LOD	NA	Valid	NA	Valid	NA	Valid	NA	< LOD	NA	< LOD	NA	< LOD	NA	Valid	NA	Valid	NA	Valid	NA	Valid	NA	< LLOQ	NA	< LOD	NA	< LLOQ			NA	< LOD	NA	< LLOQ	NA	< LLOQ	NA	< LLOQ			NA	< LOD	NA	< LOD			NA	< LOD			NA	< LOD	NA	Valid					NA	< LOD	NA	< LLOQ	NA	< LLOQ	NA	< LOD	NA	< LLOQ	NA	Valid	NA	Valid	NA	Valid	NA	< LOD	NA	< LOD	NA	< LOD	NA	< LLOQ	NA	Valid	NA	Valid	NA	Valid	NA	< LLOQ	NA	Valid	NA	< LOD			NA	Valid	NA	Valid	NA	Valid	NA	Valid	NA	< LLOQ	NA	Valid	NA	Valid	NA	Valid	NA	Valid	NA	Valid	NA	< LLOQ			NA	< LLOQ	NA	Valid	NA	Valid	NA	Valid	NA	Valid	NA	< LLOQ			NA	< LOD	NA	Valid	NA	Valid	NA	Valid	NA	Valid	NA	Valid	NA	< LOD	NA	< LOD	NA	< LOD	NA	Valid	NA	Valid	NA	Valid	NA	Valid	NA	Valid	NA	Valid	NA	< LOD					NA	Valid	NA	Valid	NA	< LLOQ	NA	Valid	NA	< LOD	NA	< LOD	NA	< LLOQ	NA	< LLOQ	NA	Valid	NA	Valid	NA	Valid	NA	< LOD	NA	< LOD	NA	Valid	NA	< LOD			NA	Valid	NA	Valid	NA	< LLOQ	NA	< LLOQ							NA	< LOD	NA	< LOD	NA	< LLOQ	NA	< LLOQ	NA	Valid	NA	Valid			NA	< LLOQ	NA	Valid			NA	< LLOQ	NA	< LLOQ			NA	< LLOQ	NA	< LLOQ			NA	Valid							NA	< LOD			NA	< LLOQ									NA	Valid	NA	Valid	NA	< LLOQ	NA	< LLOQ									NA	< LOD	NA	< LLOQ	NA	Valid	NA	Valid	NA	Valid	NA	< LLOQ	NA	< LLOQ							NA	Valid	NA	Valid	NA	Valid	NA	Valid	NA	Valid	NA	< LOD									NA	< LLOQ	NA	Valid	NA	Valid	NA	Valid					NA	< LLOQ	NA	Valid	NA	Valid	NA	Valid	NA	< LLOQ	NA	< LOD					NA	< LOD	NA	< LLOQ	NA	Valid	NA	Valid	NA	Valid			NA	< LLOQ	NA	Valid	NA	Valid	NA	< LOD	NA	< LOD	NA	< LOD	NA	< LLOQ	NA	< LLOQ	NA	< LLOQ	NA	< LLOQ	NA	< LLOQ	NA	< LLOQ	NA	< LLOQ	NA	Valid			NA	Valid	NA	< LLOQ	NA	Valid	NA	Valid	NA	Valid	NA	Valid	NA	Valid	NA	< LOD	NA	Valid	NA	Valid	NA	Valid	NA	Valid	NA	Valid	NA	< LLOQ	NA	Valid	NA	Valid	NA	Valid	NA	Valid	NA	< LOD	NA	Valid	NA	Valid	NA	Valid	NA	Valid	NA	Valid	NA	Valid	NA	Valid	NA	< LLOQ	NA	< LOD	NA	Valid	NA	Valid	NA	Valid	NA	< LOD	NA	< LLOQ	NA	< LOD	NA	Valid	NA	Valid	NA	Valid					NA	Valid	NA	Valid	NA	Valid	NA	Valid	NA	< LLOQ	NA	< LOD	NA	Valid	NA	< LLOQ	NA	Valid	NA	Valid	NA	Valid	NA	Valid	NA	< LLOQ	NA	Valid	NA	Valid			NA	< LLOQ	NA	< LOD	NA	< LLOQ	NA	< LLOQ	NA	Valid	NA	Valid	NA	Valid	NA	< LLOQ	NA	< LLOQ	NA	< LOD	NA	< LOD	NA	Valid			NA	Valid	NA	< LOD	NA	Valid	NA	Valid	NA	Valid			NA	< LLOQ	NA	Valid	NA	Valid	NA	< LLOQ			NA	Valid	NA	Valid	NA	Valid	NA	Valid	NA	Valid	NA	Valid	NA	Valid	NA	Valid					NA	Valid	NA	Valid	NA	Valid	NA	Valid	NA	Valid	NA	Valid									NA	Valid	NA	Valid	NA	Valid	NA	< LLOQ
1027191769-1	1027191652	Sample	5062_1	20180725_Batch 2	Organism X	unspecified	KIT3-0-1211	1027191769-1	A	Case	{Run 1027191769-1 approved}	83	10	1 (+)	2018.07.27 23:11:10	NA	Valid	NA	Valid	NA	< LLOQ			NA	< LOD	NA	< LOD	NA	< LOD	NA	< LLOQ	NA	< LOD	NA	< LLOQ	NA	< LOD	NA	< LOD	NA	< LOD	NA	< LLOQ	NA	Valid	NA	< LLOQ	NA	< LLOQ	NA	< LOD	NA	Valid	NA	Valid	NA	Valid	NA	< LOD	NA	< LOD	NA	< LOD	NA	Valid	NA	Valid	NA	< LLOQ	NA	Valid	NA	< LOD			NA	< LLOQ			NA	< LLOQ	NA	< LLOQ	NA	< LLOQ	NA	< LOD			NA	< LOD	NA	< LOD	NA	< LOD	NA	< LOD			NA	< LOD	NA	Valid					NA	< LOD	NA	< LLOQ	NA	< LLOQ	NA	< LOD	NA	< LOD	NA	Valid	NA	Valid	NA	Valid	NA	< LOD	NA	< LLOQ	NA	< LOD	NA	< LLOQ	NA	Valid	NA	Valid	NA	Valid	NA	< LLOQ	NA	Valid					NA	Valid	NA	Valid	NA	Valid	NA	Valid	NA	< LLOQ	NA	Valid	NA	Valid	NA	Valid	NA	Valid	NA	Valid	NA	< LOD	NA	< LOD	NA	< LLOQ	NA	Valid	NA	Valid	NA	Valid	NA	Valid	NA	< LLOQ			NA	< LLOQ	NA	Valid	NA	Valid	NA	Valid	NA	Valid	NA	Valid	NA	< LOD	NA	< LOD	NA	< LLOQ	NA	Valid	NA	Valid	NA	Valid	NA	< LOD	NA	Valid	NA	< LOD	NA	< LOD					NA	< LLOQ	NA	Valid	NA	< LLOQ	NA	Valid	NA	< LOD	NA	< LOD	NA	< LLOQ	NA	< LOD	NA	Valid	NA	Valid	NA	Valid	NA	< LOD	NA	Valid	NA	< LOD			NA	< LOD	NA	Valid	NA	Valid	NA	< LLOQ	NA	< LLOQ	NA	< LOD	NA	< LLOQ			NA	< LOD	NA	< LOD	NA	< LLOQ			NA	Valid	NA	Valid					NA	Valid			NA	Valid			NA	< LOD	NA	< LOD					NA	Valid	NA	< LOD					NA	< LOD			NA	< LLOQ			NA	< LLOQ					NA	Valid	NA	< LOD	NA	< LLOQ	NA	< LOD	NA	< LLOQ							NA	< LOD			NA	Valid	NA	Valid	NA	Valid	NA	Valid	NA	Valid	NA	< LLOQ					NA	Valid	NA	Valid	NA	Valid	NA	Valid	NA	< LLOQ	NA	< LOD									NA	Valid	NA	Valid	NA	Valid	NA	Valid					NA	< LOD	NA	Valid	NA	Valid	NA	Valid	NA	Valid	NA	< LOD									NA	< LLOQ	NA	Valid	NA	Valid			NA	< LOD	NA	Valid	NA	Valid	NA	< LOD	NA	< LOD	NA	< LOD	NA	< LLOQ	NA	< LLOQ	NA	< LLOQ	NA	< LLOQ	NA	< LLOQ	NA	< LOD	NA	< LLOQ					NA	Valid	NA	< LLOQ	NA	Valid	NA	Valid	NA	Valid	NA	Valid	NA	Valid	NA	< LOD	NA	Valid	NA	Valid	NA	Valid	NA	Valid	NA	Valid	NA	Valid	NA	Valid	NA	Valid			NA	Valid	NA	< LOD	NA	Valid	NA	Valid	NA	Valid	NA	Valid	NA	Valid	NA	Valid	NA	Valid	NA	Valid	NA	< LLOQ	NA	Valid	NA	Valid	NA	Valid	NA	< LOD	NA	< LLOQ	NA	< LOD	NA	Valid	NA	Valid	NA	Valid	NA	< LLOQ	NA	< LLOQ	NA	Valid	NA	Valid	NA	Valid	NA	Valid	NA	< LOD	NA	< LOD	NA	Valid	NA	< LLOQ	NA	Valid	NA	Valid	NA	< LLOQ	NA	Valid	NA	< LLOQ	NA	< LLOQ	NA	< LLOQ									NA	< LLOQ	NA	Valid	NA	Valid	NA	< LLOQ	NA	< LLOQ	NA	< LLOQ			NA	< LOD	NA	Valid	NA	< LLOQ	NA	Valid	NA	< LLOQ	NA	Valid	NA	Valid	NA	Valid			NA	Valid	NA	Valid	NA	Valid	NA	< LLOQ			NA	Valid	NA	Valid	NA	Valid	NA	Valid	NA	Valid	NA	Valid	NA	Valid	NA	Valid					NA	Valid	NA	Valid	NA	Valid	NA	Valid	NA	Valid	NA	Valid									NA	Valid	NA	Valid	NA	Valid
1027191769-1	1027191411	Sample	5100_1	20180725_Batch 2	Organism X	unspecified	KIT3-0-1211	1027191769-1	A	Case	{Run 1027191769-1 approved}	93	10	1 (+)	2018.07.27 22:09:49	NA	Valid	NA	Valid	NA	Valid	NA	< LLOQ	NA	< LOD	NA	< LOD	NA	< LOD	NA	< LLOQ	NA	< LOD	NA	< LLOQ	NA	< LOD	NA	< LOD	NA	< LOD	NA	< LLOQ	NA	Valid	NA	Valid	NA	< LLOQ	NA	< LOD	NA	Valid	NA	Valid	NA	Valid	NA	< LOD	NA	< LOD	NA	< LOD	NA	Valid	NA	Valid	NA	< LLOQ	NA	Valid	NA	< LLOQ			NA	< LLOQ	NA	< LOD	NA	< LLOQ	NA	< LLOQ	NA	< LLOQ	NA	< LLOQ	NA	< LOD	NA	< LOD	NA	< LOD	NA	< LOD	NA	< LLOQ			NA	< LOD	NA	Valid	NA	Valid			NA	< LOD	NA	< LLOQ	NA	< LLOQ	NA	< LOD	NA	< LLOQ	NA	Valid	NA	Valid	NA	Valid	NA	< LOD	NA	< LOD	NA	< LLOQ	NA	< LLOQ	NA	Valid	NA	Valid	NA	Valid	NA	< LLOQ	NA	Valid					NA	Valid	NA	Valid	NA	Valid	NA	Valid	NA	Valid	NA	Valid	NA	Valid	NA	Valid	NA	Valid	NA	Valid	NA	< LLOQ	NA	< LOD	NA	Valid	NA	Valid	NA	Valid	NA	Valid	NA	Valid	NA	< LLOQ			NA	< LLOQ	NA	Valid	NA	Valid	NA	Valid	NA	Valid	NA	Valid	NA	< LOD	NA	< LOD	NA	< LLOQ	NA	< LOD	NA	Valid	NA	Valid	NA	Valid	NA	Valid	NA	< LOD	NA	< LOD					NA	Valid	NA	Valid	NA	< LOD	NA	< LOD	NA	< LOD	NA	Valid	NA	< LLOQ	NA	Valid	NA	Valid	NA	Valid	NA	Valid	NA	< LOD	NA	Valid	NA	Valid	NA	< LOD	NA	< LOD	NA	< LOD	NA	< LLOQ	NA	< LOD	NA	< LLOQ	NA	< LOD			NA	Valid	NA	< LOD	NA	Valid	NA	< LLOQ	NA	< LLOQ	NA	< LOD	NA	Valid	NA	< LLOQ			NA	Valid					NA	< LLOQ	NA	< LOD					NA	< LLOQ	NA	Valid							NA	< LOD			NA	< LLOQ			NA	< LLOQ					NA	Valid	NA	Valid	NA	< LLOQ	NA	< LLOQ									NA	< LOD	NA	< LLOQ	NA	Valid	NA	Valid	NA	Valid	NA	Valid	NA	Valid	NA	< LLOQ	NA	< LLOQ			NA	Valid	NA	Valid	NA	Valid	NA	Valid	NA	Valid	NA	< LOD			NA	< LLOQ					NA	< LOD	NA	Valid	NA	Valid	NA	Valid			NA	< LOD	NA	< LLOQ	NA	Valid	NA	Valid	NA	Valid	NA	< LOD	NA	< LOD							NA	< LLOQ	NA	Valid	NA	Valid	NA	Valid					NA	Valid	NA	Valid			NA	< LOD	NA	< LOD	NA	< LLOQ	NA	< LLOQ	NA	< LLOQ	NA	< LLOQ	NA	< LLOQ	NA	< LOD	NA	< LLOQ	NA	Valid	NA	< LLOQ	NA	Valid	NA	Valid	NA	Valid	NA	Valid	NA	Valid	NA	Valid	NA	Valid	NA	< LOD	NA	Valid	NA	Valid	NA	Valid	NA	Valid	NA	Valid	NA	< LLOQ	NA	Valid			NA	Valid	NA	Valid	NA	< LOD	NA	Valid	NA	Valid	NA	Valid	NA	Valid	NA	< LOD	NA	Valid	NA	Valid	NA	Valid	NA	< LLOQ	NA	Valid	NA	Valid	NA	Valid	NA	< LOD	NA	< LLOQ	NA	< LOD	NA	Valid	NA	Valid	NA	Valid	NA	< LLOQ	NA	< LLOQ	NA	Valid	NA	Valid	NA	Valid	NA	Valid	NA	Valid	NA	Valid	NA	Valid	NA	Valid	NA	Valid	NA	Valid	NA	Valid	NA	Valid	NA	Valid	NA	Valid	NA	< LLOQ			NA	< LLOQ	NA	< LOD	NA	< LLOQ	NA	Valid	NA	Valid	NA	Valid	NA	Valid	NA	Valid	NA	< LLOQ	NA	Valid	NA	Valid	NA	Valid	NA	Valid	NA	Valid	NA	Valid	NA	Valid	NA	Valid	NA	Valid	NA	Valid	NA	Valid	NA	Valid	NA	Valid	NA	< LLOQ	NA	< LLOQ	NA	Valid	NA	Valid	NA	Valid	NA	Valid	NA	Valid	NA	Valid	NA	Valid	NA	Valid	NA	Valid			NA	Valid	NA	Valid	NA	Valid	NA	Valid	NA	Valid	NA	Valid									NA	Valid	NA	Valid	NA	Valid	NA	< LLOQ
1027191769-1	1020248099	QC Level 2	p400 HR_QC2	20180725_Batch 2	Organism X	unspecified	KIT3-0-1211	1027191769-1			{Run 1027191769-1 approved}	9	10	1 (+)	2018.07.27 21:41:10	NA	Valid	NA	Valid	NA	Valid			NA	< LOD	NA	< LOD	NA	Valid	NA	Valid	NA	< LOD	NA	Valid	NA	< LOD	NA	Valid	NA	< LOD	NA	Valid	NA	Valid	NA	Valid	NA	Valid	NA	< LOD	NA	Valid	NA	Valid	NA	Valid	NA	< LOD	NA	Valid	NA	< LOD	NA	< LOD	NA	Valid	NA	Valid	NA	Valid	NA	Valid			NA	Valid	NA	< LOD	NA	Valid	NA	Valid	NA	Valid	NA	Valid	NA	< LOD	NA	< LOD	NA	< LOD	NA	< LOD	NA	Valid	NA	Valid	NA	Valid	NA	Valid	NA	< LOD			NA	< LOD	NA	Valid	NA	< LOD	NA	< LOD	NA	< LOD	NA	Valid	NA	Valid	NA	Valid	NA	< LOD	NA	Valid	NA	Valid	NA	Valid	NA	< LOD	NA	Valid	NA	Valid	NA	Valid	NA	Valid	NA	< LOD			NA	Valid	NA	Valid	NA	Valid	NA	Valid	NA	Valid	NA	< LOD	NA	Valid	NA	Valid	NA	Valid	NA	Valid	NA	< LOD	NA	< LOD	NA	Valid	NA	Valid	NA	Valid	NA	Valid	NA	< LOD	NA	< LOD			NA	Valid	NA	Valid	NA	Valid	NA	Valid	NA	Valid	NA	Valid	NA	< LOD	NA	< LOD	NA	< LOD	NA	< LOD	NA	Valid	NA	Valid	NA	Valid	NA	Valid	NA	< LOD	NA	< LOD			NA	< LOD	NA	Valid	NA	Valid	NA	< LOD	NA	Valid	NA	Valid	NA	Valid	NA	Valid	NA	< LOD	NA	Valid	NA	Valid	NA	Valid	NA	< LOD	NA	Valid	NA	Valid			NA	< LOD	NA	Valid	NA	Valid	NA	Valid	NA	Valid	NA	< LOD			NA	Valid	NA	Valid	NA	< LOD	NA	Valid	NA	< LOD	NA	< LOD	NA	Valid	NA	Valid	NA	Valid	NA	Valid			NA	< LOD	NA	< LOD	NA	< LOD							NA	Valid			NA	< LOD	NA	< LOD					NA	Valid			NA	Valid					NA	Valid	NA	Valid	NA	Valid	NA	Valid									NA	< LOD	NA	Valid	NA	Valid	NA	Valid	NA	Valid	NA	Valid	NA	Valid	NA	Valid	NA	< LOD	NA	< LOD	NA	Valid	NA	Valid	NA	Valid	NA	Valid	NA	< LOD	NA	< LOD									NA	Valid	NA	Valid	NA	Valid	NA	Valid					NA	Valid	NA	Valid	NA	Valid	NA	Valid	NA	Valid	NA	< LOD							NA	Valid	NA	Valid	NA	Valid	NA	Valid					NA	Valid	NA	Valid	NA	< LOD	NA	< LOD	NA	< LOD	NA	Valid	NA	Valid	NA	Valid	NA	Valid	NA	Valid	NA	Valid							NA	Valid	NA	Valid	NA	Valid	NA	Valid	NA	Valid	NA	Valid	NA	Valid	NA	< LOD	NA	Valid	NA	Valid	NA	Valid	NA	Valid	NA	Valid	NA	Valid	NA	Valid	NA	Valid	NA	< LOD	NA	Valid	NA	Valid	NA	Valid	NA	Valid	NA	Valid	NA	Valid	NA	Valid	NA	Valid	NA	Valid	NA	Valid	NA	< LOD	NA	STD/QC > Limit	NA	Valid	NA	Valid	NA	< LOD	NA	Valid	NA	< LOD	NA	Valid	NA	Valid	NA	Valid	NA	Valid	NA	Valid	NA	Valid	NA	Valid	NA	Valid	NA	Valid	NA	Valid	NA	< LOD	NA	Valid	NA	Valid	NA	Valid	NA	Valid	NA	Valid			NA	Valid	NA	Valid	NA	Valid	NA	< LOD			NA	Valid			NA	Valid	NA	Valid	NA	Valid	NA	Valid	NA	Valid	NA	Valid	NA	Valid	NA	Valid	NA	Valid	NA	< LOD	NA	Valid	NA	Valid	NA	Valid	NA	Valid	NA	Valid	NA	Valid	NA	< LOD	NA	Valid	NA	Valid	NA	Valid			NA	Valid	NA	Valid	NA	Valid	NA	Valid	NA	Valid	NA	Valid	NA	Valid	NA	Valid	NA	Valid	NA	< LOD	NA	Valid	NA	Valid	NA	Valid	NA	Valid	NA	Valid	NA	Valid			NA	Valid	NA	Valid	NA	Valid	NA	Valid	NA	Valid	NA	Valid
1027191769-1	1020248099	QC Level 2	p400 HR_QC2	20180725_Batch 2	Organism X	unspecified	KIT3-0-1211	1027191769-1			{Run 1027191769-1 approved}	10	10	1 (+)	2018.07.27 22:13:53	NA	Valid	NA	Valid	NA	Valid			NA	< LOD	NA	< LOD	NA	Valid	NA	Valid	NA	< LOD	NA	Valid	NA	< LOD	NA	Valid	NA	< LOD	NA	Valid	NA	Valid	NA	Valid	NA	Valid	NA	< LOD	NA	Valid	NA	Valid	NA	Valid	NA	< LOD	NA	Valid	NA	< LOD	NA	< LOD	NA	Valid	NA	Valid	NA	Valid					NA	Valid			NA	Valid	NA	Valid	NA	Valid	NA	Valid	NA	< LOD	NA	< LOD	NA	< LOD			NA	Valid	NA	Valid	NA	< LOD	NA	Valid					NA	< LOD	NA	Valid	NA	Valid	NA	< LOD	NA	< LOD	NA	Valid	NA	Valid	NA	Valid	NA	Valid	NA	Valid	NA	Valid	NA	Valid	NA	< LOD	NA	Valid	NA	Valid	NA	Valid	NA	Valid	NA	< LOD			NA	Valid	NA	Valid	NA	Valid	NA	Valid	NA	Valid	NA	< LOD	NA	Valid	NA	Valid	NA	Valid	NA	Valid	NA	< LOD	NA	< LOD	NA	Valid	NA	Valid	NA	Valid	NA	Valid	NA	< LOD	NA	< LOD			NA	Valid	NA	Valid	NA	Valid	NA	Valid	NA	Valid	NA	Valid	NA	< LOD	NA	< LOD	NA	< LOD	NA	< LOD	NA	Valid	NA	Valid	NA	Valid	NA	Valid	NA	< LOD	NA	< LOD			NA	< LOD	NA	Valid	NA	Valid	NA	< LOD	NA	Valid	NA	< LOD	NA	Valid	NA	Valid	NA	< LOD	NA	Valid	NA	Valid	NA	Valid	NA	< LOD	NA	Valid	NA	Valid					NA	Valid	NA	Valid	NA	Valid	NA	Valid					NA	Valid	NA	Valid	NA	< LOD	NA	Valid	NA	< LOD	NA	< LOD	NA	Valid	NA	< LOD	NA	Valid	NA	Valid			NA	< LOD	NA	< LOD	NA	< LOD			NA	Valid			NA	Valid					NA	< LOD	NA	< LOD			NA	Valid									NA	Valid	NA	Valid	NA	Valid	NA	Valid					NA	< LOD			NA	< LOD	NA	Valid	NA	Valid	NA	Valid	NA	Valid	NA	Valid	NA	Valid	NA	Valid	NA	Valid			NA	Valid	NA	Valid	NA	Valid	NA	Valid	NA	Valid	NA	< LOD									NA	Valid	NA	Valid	NA	Valid	NA	Valid					NA	Valid	NA	Valid	NA	Valid	NA	Valid	NA	Valid	NA	< LOD	NA	Valid					NA	Valid	NA	Valid	NA	Valid	NA	Valid			NA	Valid	NA	Valid	NA	Valid			NA	< LOD			NA	Valid	NA	Valid	NA	Valid	NA	Valid	NA	Valid	NA	< LOD	NA	Valid					NA	Valid	NA	Valid	NA	Valid	NA	Valid	NA	Valid	NA	Valid	NA	Valid	NA	< LOD	NA	Valid	NA	Valid	NA	Valid	NA	Valid	NA	Valid	NA	Valid	NA	Valid	NA	Valid	NA	< LOD	NA	Valid	NA	Valid	NA	Valid	NA	Valid	NA	Valid	NA	Valid	NA	Valid	NA	Valid	NA	Valid	NA	Valid	NA	< LOD	NA	STD/QC > Limit	NA	Valid	NA	Valid	NA	< LOD	NA	Valid	NA	< LOD	NA	Valid	NA	Valid	NA	Valid	NA	Valid	NA	Valid	NA	Valid	NA	Valid	NA	Valid	NA	Valid	NA	Valid	NA	< LOD	NA	Valid	NA	Valid	NA	Valid	NA	Valid	NA	Valid			NA	Valid	NA	Valid	NA	< LOD			NA	Valid	NA	Valid	NA	< LOD	NA	Valid	NA	Valid	NA	Valid	NA	Valid	NA	Valid	NA	< LOD	NA	Valid	NA	Valid	NA	Valid	NA	Valid	NA	Valid	NA	Valid	NA	Valid	NA	Valid	NA	Valid	NA	Valid	NA	< LOD	NA	Valid	NA	Valid	NA	Valid	NA	Valid	NA	Valid	NA	Valid	NA	Valid	NA	Valid	NA	Valid	NA	Valid	NA	Valid	NA	Valid	NA	Valid			NA	Valid	NA	Valid	NA	Valid	NA	Valid	NA	Valid	NA	Valid			NA	Valid	NA	Valid	NA	Valid	NA	Valid	NA	Valid	NA	Valid
1027191769-1	1020248099	QC Level 2	p400 HR_QC2	20180725_Batch 2	Organism X	unspecified	KIT3-0-1211	1027191769-1			{Run 1027191769-1 approved}	12	10	1 (+)	2018.07.27 23:19:18	NA	Valid	NA	Valid	NA	Valid			NA	< LOD	NA	< LOD	NA	STD/QC > Limit	NA	Valid	NA	< LOD	NA	Valid	NA	< LOD	NA	Valid	NA	< LOD	NA	Valid	NA	Valid	NA	Valid	NA	Valid	NA	< LOD	NA	Valid	NA	Valid	NA	Valid	NA	< LOD	NA	Valid	NA	< LOD	NA	< LOD	NA	Valid	NA	Valid	NA	Valid	NA	Valid			NA	Valid	NA	Valid	NA	Valid	NA	Valid	NA	Valid	NA	Valid	NA	Valid	NA	< LOD	NA	< LOD	NA	< LOD	NA	Valid	NA	Valid	NA	< LOD	NA	Valid					NA	< LOD	NA	Valid	NA	Valid	NA	< LOD	NA	< LOD	NA	Valid	NA	Valid	NA	Valid	NA	< LOD	NA	Valid	NA	Valid	NA	Valid	NA	Valid	NA	Valid	NA	Valid	NA	Valid	NA	Valid	NA	< LOD			NA	Valid	NA	Valid	NA	Valid	NA	Valid	NA	Valid	NA	< LOD	NA	Valid	NA	Valid	NA	Valid	NA	Valid	NA	< LOD	NA	< LOD	NA	Valid	NA	Valid	NA	Valid	NA	Valid	NA	< LOD	NA	Valid			NA	Valid	NA	STD/QC > Limit	NA	Valid	NA	Valid	NA	Valid	NA	Valid	NA	< LOD	NA	< LOD	NA	< LOD	NA	< LOD	NA	Valid	NA	Valid	NA	Valid	NA	Valid	NA	< LOD	NA	< LOD	NA	< LOD	NA	< LOD	NA	Valid	NA	Valid	NA	< LOD	NA	Valid	NA	< LOD	NA	Valid	NA	Valid	NA	Valid	NA	Valid	NA	Valid	NA	Valid	NA	< LOD	NA	Valid	NA	Valid	NA	< LOD			NA	Valid	NA	Valid	NA	Valid	NA	Valid					NA	Valid	NA	< LOD	NA	< LOD	NA	Valid	NA	Valid	NA	< LOD	NA	Valid			NA	Valid	NA	Valid			NA	< LOD	NA	Valid			NA	< LOD					NA	Valid	NA	Valid	NA	Valid							NA	Valid									NA	Valid	NA	Valid	NA	Valid	NA	Valid									NA	< LOD	NA	Valid	NA	Valid	NA	Valid	NA	Valid	NA	Valid	NA	Valid							NA	Valid	NA	Valid	NA	Valid	NA	Valid	NA	Valid	NA	< LOD									NA	Valid	NA	Valid	NA	Valid	NA	Valid					NA	Valid	NA	Valid	NA	Valid	NA	Valid	NA	Valid	NA	< LOD									NA	Valid	NA	Valid	NA	Valid							NA	Valid	NA	< LOD	NA	< LOD	NA	< LOD	NA	Valid	NA	Valid	NA	Valid	NA	Valid	NA	Valid	NA	Valid							NA	Valid	NA	Valid	NA	Valid	NA	Valid	NA	Valid	NA	Valid	NA	Valid			NA	Valid	NA	Valid	NA	Valid	NA	Valid	NA	Valid	NA	Valid	NA	Valid	NA	Valid			NA	Valid	NA	Valid	NA	Valid	NA	Valid	NA	Valid	NA	Valid	NA	Valid	NA	Valid	NA	Valid	NA	Valid	NA	Valid	NA	Valid	NA	Valid	NA	Valid	NA	< LOD	NA	Valid	NA	< LOD	NA	Valid	NA	Valid	NA	Valid	NA	Valid	NA	Valid	NA	Valid	NA	Valid	NA	Valid	NA	Valid	NA	Valid	NA	< LOD	NA	Valid	NA	Valid	NA	Valid	NA	Valid	NA	Valid	NA	Valid	NA	Valid	NA	Valid	NA	< LOD					NA	Valid	NA	< LOD	NA	Valid	NA	Valid	NA	Valid	NA	Valid	NA	Valid	NA	< LOD	NA	Valid	NA	Valid	NA	Valid	NA	Valid	NA	Valid	NA	Valid	NA	Valid	NA	Valid	NA	Valid	NA	Valid	NA	< LOD	NA	Valid	NA	Valid	NA	Valid			NA	Valid	NA	Valid	NA	Valid	NA	Valid	NA	Valid	NA	Valid	NA	< LOD	NA	Valid	NA	Valid	NA	Valid	NA	< LOD	NA	Valid	NA	Valid	NA	Valid	NA	Valid	NA	Valid			NA	Valid	NA	Valid	NA	Valid	NA	Valid	NA	Valid	NA	Valid
1027191769-1	1020248099	QC Level 2	p400 HR_QC2	20180725_Batch 2	Organism X	unspecified	KIT3-0-1211	1027191769-1			{Run 1027191769-1 approved}	31	10	1 (+)	2018.07.27 20:43:49	NA	Valid	NA	Valid	NA	Valid			NA	< LOD	NA	< LOD	NA	Valid	NA	Valid	NA	< LOD	NA	Valid	NA	< LOD	NA	Valid	NA	< LOD	NA	Valid	NA	Valid	NA	Valid	NA	Valid	NA	< LOD	NA	Valid	NA	Valid	NA	Valid	NA	< LOD	NA	Valid	NA	Valid	NA	< LOD	NA	Valid	NA	Valid	NA	Valid	NA	Valid			NA	Valid	NA	Valid	NA	Valid	NA	Valid	NA	Valid	NA	Valid			NA	< LOD	NA	< LOD	NA	< LOD	NA	Valid	NA	Valid	NA	< LOD	NA	Valid					NA	< LOD	NA	Valid			NA	< LOD	NA	< LOD	NA	Valid	NA	Valid	NA	Valid	NA	< LOD	NA	Valid	NA	Valid	NA	Valid	NA	< LOD	NA	Valid	NA	Valid	NA	Valid	NA	Valid	NA	< LOD			NA	Valid	NA	Valid	NA	Valid	NA	Valid	NA	Valid	NA	< LOD	NA	Valid	NA	Valid	NA	Valid	NA	Valid	NA	Valid	NA	< LOD	NA	Valid	NA	Valid	NA	Valid	NA	Valid	NA	Valid	NA	< LOD	NA	< LOD	NA	Valid	NA	STD/QC > Limit	NA	Valid	NA	Valid	NA	Valid	NA	Valid	NA	< LOD	NA	< LOD	NA	< LOD	NA	< LOD	NA	Valid	NA	Valid	NA	Valid	NA	Valid	NA	< LOD	NA	< LOD			NA	< LOD	NA	Valid	NA	Valid	NA	< LOD	NA	Valid	NA	Valid	NA	Valid	NA	Valid	NA	Valid	NA	Valid	NA	Valid	NA	Valid	NA	< LOD	NA	Valid	NA	Valid	NA	< LOD			NA	Valid	NA	Valid	NA	Valid	NA	Valid	NA	< LOD			NA	Valid	NA	< LOD	NA	< LOD	NA	Valid			NA	< LOD	NA	Valid			NA	Valid	NA	Valid			NA	< LOD	NA	Valid	NA	< LOD							NA	Valid	NA	< LOD			NA	< LOD					NA	Valid									NA	Valid	NA	Valid	NA	Valid	NA	< LOD									NA	< LOD	NA	Valid	NA	Valid	NA	Valid	NA	Valid	NA	Valid	NA	Valid	NA	Valid					NA	Valid	NA	Valid	NA	Valid	NA	Valid	NA	Valid	NA	< LOD									NA	Valid	NA	Valid	NA	Valid	NA	Valid					NA	Valid	NA	Valid	NA	Valid	NA	Valid	NA	Valid	NA	< LOD									NA	Valid	NA	Valid	NA	Valid					NA	Valid	NA	Valid			NA	< LOD	NA	< LOD	NA	Valid	NA	Valid	NA	Valid	NA	Valid	NA	< LOD	NA	Valid							NA	Valid	NA	Valid	NA	Valid	NA	Valid	NA	Valid	NA	Valid	NA	Valid	NA	< LOD	NA	Valid	NA	Valid	NA	Valid	NA	Valid	NA	Valid	NA	Valid	NA	Valid	NA	Valid	NA	< LOD	NA	Valid	NA	Valid	NA	Valid	NA	Valid	NA	Valid	NA	Valid	NA	Valid	NA	Valid	NA	Valid	NA	Valid	NA	< LOD	NA	Valid	NA	Valid	NA	Valid	NA	< LOD	NA	Valid	NA	< LOD	NA	Valid	NA	Valid	NA	Valid	NA	Valid	NA	Valid	NA	Valid	NA	Valid	NA	Valid	NA	Valid	NA	Valid	NA	< LOD	NA	Valid	NA	Valid	NA	Valid	NA	Valid	NA	Valid			NA	Valid	NA	Valid	NA	< LOD					NA	Valid			NA	Valid	NA	Valid	NA	Valid	NA	Valid	NA	Valid	NA	Valid	NA	Valid	NA	Valid	NA	Valid	NA	Valid	NA	Valid	NA	Valid	NA	Valid	NA	Valid	NA	Valid	NA	Valid	NA	< LOD	NA	Valid	NA	Valid	NA	Valid			NA	Valid	NA	Valid	NA	Valid	NA	Valid	NA	Valid	NA	Valid	NA	Valid	NA	Valid	NA	Valid	NA	Valid	NA	< LOD	NA	Valid	NA	Valid	NA	Valid	NA	Valid	NA	Valid			NA	Valid	NA	Valid	NA	Valid	NA	Valid	NA	Valid	NA	Valid
1027191769-1	1020248099	QC Level 2	p400 HR_QC2	20180725_Batch 2	Organism X	unspecified	KIT3-0-1211	1027191769-1			{Run 1027191769-1 approved}	50	10	1 (+)	2018.07.27 18:08:16	NA	Valid	NA	Valid	NA	Valid			NA	< LOD	NA	< LOD	NA	Valid	NA	Valid	NA	< LOD	NA	Valid	NA	< LOD	NA	Valid	NA	< LOD	NA	Valid	NA	Valid	NA	Valid	NA	Valid	NA	< LOD	NA	Valid	NA	Valid	NA	Valid	NA	< LOD	NA	Valid	NA	< LOD	NA	< LOD	NA	Valid	NA	Valid	NA	Valid					NA	Valid	NA	Valid	NA	Valid	NA	Valid	NA	Valid	NA	Valid	NA	Valid	NA	< LOD	NA	< LOD	NA	< LOD	NA	Valid	NA	Valid	NA	< LOD	NA	Valid					NA	Valid	NA	Valid			NA	< LOD	NA	< LOD	NA	Valid	NA	Valid	NA	Valid	NA	< LOD	NA	Valid	NA	Valid	NA	< LOD	NA	< LOD	NA	Valid	NA	Valid	NA	Valid	NA	Valid					NA	Valid	NA	Valid	NA	Valid	NA	Valid	NA	Valid	NA	< LOD	NA	Valid	NA	Valid	NA	Valid	NA	Valid	NA	< LOD	NA	< LOD	NA	Valid	NA	Valid	NA	Valid	NA	Valid	NA	< LOD	NA	Valid			NA	Valid	NA	Valid	NA	Valid	NA	Valid	NA	Valid	NA	Valid	NA	< LOD	NA	< LOD	NA	Valid	NA	< LOD	NA	Valid	NA	Valid	NA	Valid	NA	Valid	NA	< LOD	NA	< LOD			NA	< LOD	NA	Valid	NA	Valid	NA	< LOD	NA	Valid	NA	Valid	NA	Valid	NA	Valid	NA	Valid	NA	Valid	NA	Valid	NA	Valid	NA	Valid	NA	Valid	NA	Valid	NA	< LOD			NA	Valid	NA	Valid	NA	Valid	NA	Valid					NA	Valid	NA	Valid	NA	< LOD	NA	Valid	NA	Valid	NA	< LOD	NA	< LOD			NA	Valid	NA	Valid			NA	< LOD	NA	< LOD	NA	< LOD			NA	< LOD			NA	Valid	NA	< LOD			NA	< LOD					NA	Valid			NA	Valid					NA	Valid	NA	Valid	NA	Valid	NA	Valid									NA	< LOD	NA	Valid	NA	Valid	NA	Valid	NA	Valid	NA	Valid	NA	Valid			NA	< LOD	NA	< LOD	NA	Valid	NA	Valid	NA	Valid	NA	Valid	NA	Valid	NA	< LOD									NA	Valid	NA	Valid	NA	Valid	NA	Valid					NA	Valid	NA	Valid	NA	Valid	NA	Valid	NA	Valid	NA	< LOD							NA	Valid	NA	Valid	NA	Valid	NA	Valid					NA	Valid	NA	Valid	NA	< LOD			NA	< LOD	NA	Valid	NA	Valid	NA	Valid	NA	Valid	NA	Valid	NA	Valid							NA	Valid	NA	Valid	NA	Valid	NA	Valid	NA	Valid	NA	Valid	NA	Valid	NA	< LOD	NA	Valid	NA	Valid	NA	Valid	NA	Valid	NA	Valid	NA	Valid	NA	Valid	NA	Valid	NA	Valid	NA	Valid	NA	Valid	NA	Valid	NA	Valid	NA	Valid	NA	Valid	NA	Valid	NA	Valid	NA	Valid	NA	Valid	NA	< LOD	NA	Valid	NA	Valid	NA	Valid	NA	< LOD	NA	Valid	NA	< LOD	NA	Valid	NA	Valid	NA	Valid	NA	< LOD	NA	< LOD	NA	Valid	NA	Valid	NA	Valid	NA	Valid	NA	Valid	NA	Valid	NA	Valid	NA	Valid	NA	Valid	NA	Valid	NA	Valid	NA	Valid	NA	Valid	NA	Valid	NA	Valid			NA	Valid	NA	Valid	NA	Valid	NA	Valid	NA	Valid	NA	Valid	NA	Valid	NA	Valid	NA	Valid	NA	Valid	NA	Valid	NA	Valid	NA	Valid	NA	Valid	NA	Valid	NA	Valid	NA	Valid	NA	Valid	NA	Valid	NA	Valid	NA	Valid	NA	Valid	NA	Valid			NA	Valid	NA	Valid	NA	Valid	NA	Valid	NA	Valid			NA	Valid	NA	Valid	NA	Valid			NA	Valid	NA	Valid	NA	Valid	NA	Valid	NA	Valid	NA	Valid			NA	Valid	NA	Valid	NA	Valid	NA	Valid	NA	Valid	NA	Valid
1027191769-1	1020248099	QC Level 2	p400 HR_QC2	20180725_Batch 2	Organism X	unspecified	KIT3-0-1211	1027191769-1			{Run 1027191769-1 approved}	84	10	1 (+)	2018.07.27 23:43:49	NA	Valid	NA	Valid	NA	Valid			NA	< LOD	NA	< LOD	NA	STD/QC < Limit	NA	Valid	NA	< LOD	NA	Valid	NA	< LOD	NA	Valid	NA	< LOD	NA	Valid	NA	Valid	NA	Valid	NA	Valid	NA	< LOD	NA	Valid	NA	Valid	NA	Valid	NA	< LOD	NA	Valid	NA	< LOD	NA	< LOD	NA	Valid	NA	Valid	NA	Valid					NA	Valid	NA	Valid	NA	Valid	NA	Valid	NA	Valid	NA	Valid	NA	< LOD	NA	< LOD	NA	< LOD			NA	Valid	NA	Valid	NA	< LOD	NA	Valid					NA	< LOD	NA	Valid			NA	< LOD	NA	< LOD	NA	Valid	NA	Valid	NA	Valid	NA	< LOD	NA	Valid	NA	Valid	NA	Valid	NA	Valid	NA	Valid	NA	Valid	NA	Valid	NA	Valid	NA	< LOD			NA	Valid	NA	Valid	NA	Valid	NA	Valid	NA	Valid	NA	< LOD	NA	Valid	NA	Valid	NA	Valid	NA	Valid	NA	< LOD	NA	< LOD	NA	Valid	NA	Valid	NA	Valid	NA	Valid	NA	< LOD	NA	< LOD	NA	< LOD	NA	Valid	NA	STD/QC > Limit	NA	Valid	NA	Valid	NA	Valid	NA	Valid	NA	< LOD	NA	< LOD	NA	< LOD	NA	< LOD	NA	Valid	NA	Valid	NA	Valid	NA	Valid	NA	< LOD	NA	< LOD	NA	< LOD	NA	< LOD	NA	Valid	NA	Valid	NA	< LOD	NA	Valid	NA	< LOD	NA	Valid	NA	Valid	NA	< LOD	NA	Valid	NA	Valid	NA	Valid	NA	< LOD	NA	Valid	NA	Valid					NA	Valid	NA	Valid	NA	Valid	NA	Valid					NA	Valid	NA	< LOD	NA	< LOD	NA	Valid	NA	< LOD	NA	< LOD	NA	Valid	NA	< LOD	NA	Valid	NA	Valid			NA	< LOD	NA	Valid	NA	< LOD							NA	Valid	NA	< LOD									NA	Valid			NA	Valid					NA	Valid	NA	< LOD	NA	Valid	NA	Valid					NA	< LOD			NA	< LOD	NA	Valid	NA	Valid	NA	Valid	NA	Valid	NA	Valid	NA	Valid							NA	Valid	NA	Valid	NA	Valid	NA	Valid	NA	Valid	NA	< LOD									NA	< LOD	NA	Valid	NA	Valid	NA	Valid					NA	Valid	NA	Valid	NA	Valid	NA	Valid	NA	Valid	NA	< LOD							NA	Valid	NA	Valid	NA	Valid	NA	Valid					NA	Valid	NA	Valid	NA	< LOD			NA	< LOD	NA	< LOD	NA	< LOD	NA	Valid	NA	Valid	NA	Valid	NA	Valid							NA	Valid	NA	Valid	NA	Valid	NA	Valid	NA	Valid	NA	Valid	NA	Valid	NA	< LOD	NA	Valid	NA	Valid	NA	Valid	NA	Valid	NA	Valid	NA	Valid	NA	Valid	NA	Valid			NA	Valid	NA	< LOD	NA	Valid	NA	Valid	NA	Valid	NA	Valid	NA	Valid	NA	Valid	NA	Valid	NA	Valid	NA	< LOD	NA	Valid	NA	Valid	NA	Valid	NA	< LOD	NA	Valid	NA	< LOD	NA	Valid	NA	Valid	NA	Valid	NA	Valid	NA	Valid	NA	Valid	NA	Valid	NA	Valid	NA	Valid	NA	Valid	NA	< LOD	NA	Valid	NA	Valid	NA	Valid	NA	Valid	NA	Valid	NA	< LOD	NA	Valid	NA	Valid	NA	< LOD	NA	< LOD			NA	Valid			NA	Valid	NA	Valid	NA	Valid	NA	Valid	NA	Valid	NA	< LOD	NA	Valid	NA	Valid	NA	Valid	NA	Valid	NA	Valid	NA	Valid	NA	Valid	NA	Valid	NA	Valid	NA	Valid	NA	< LOD	NA	Valid	NA	Valid	NA	Valid			NA	Valid	NA	Valid	NA	Valid	NA	Valid	NA	Valid	NA	Valid	NA	Valid	NA	Valid	NA	Valid			NA	< LOD	NA	Valid	NA	Valid	NA	Valid	NA	Valid	NA	Valid			NA	Valid	NA	Valid	NA	Valid	NA	Valid	NA	Valid	NA	Valid
1027191769-1	1020248099	QC Level 2	p400 HR_QC2	20180725_Batch 2	Organism X	unspecified	KIT3-0-1211	1027191769-1			{Run 1027191769-1 approved}	88	10	1 (+)	2018.07.27 19:26:02	NA	Valid	NA	Valid	NA	Valid			NA	< LOD	NA	< LOD	NA	STD/QC < Limit	NA	Valid	NA	< LOD	NA	Valid	NA	< LOD	NA	Valid	NA	< LOD	NA	Valid	NA	Valid	NA	Valid	NA	Valid	NA	< LOD	NA	Valid	NA	Valid	NA	Valid	NA	< LOD	NA	Valid	NA	Valid	NA	< LOD	NA	Valid	NA	Valid	NA	Valid					NA	Valid	NA	Valid	NA	Valid	NA	Valid	NA	Valid	NA	Valid	NA	< LOD	NA	< LOD	NA	< LOD	NA	< LOD	NA	Valid	NA	Valid	NA	Valid	NA	Valid	NA	< LOD			NA	< LOD	NA	Valid			NA	< LOD	NA	< LOD	NA	Valid	NA	Valid	NA	Valid	NA	< LOD	NA	< LOD	NA	Valid	NA	Valid	NA	< LOD	NA	Valid	NA	Valid	NA	Valid	NA	Valid	NA	< LOD			NA	Valid	NA	Valid	NA	Valid	NA	Valid	NA	Valid	NA	< LOD	NA	Valid	NA	Valid	NA	Valid	NA	Valid	NA	< LOD	NA	< LOD	NA	Valid	NA	Valid	NA	Valid	NA	Valid	NA	< LOD	NA	< LOD			NA	Valid	NA	Valid	NA	Valid	NA	Valid	NA	Valid	NA	Valid	NA	< LOD	NA	< LOD	NA	< LOD	NA	< LOD	NA	Valid	NA	Valid	NA	Valid	NA	Valid	NA	< LOD	NA	< LOD	NA	< LOD	NA	< LOD	NA	Valid	NA	Valid	NA	< LOD	NA	Valid	NA	Valid	NA	Valid	NA	Valid	NA	Valid	NA	Valid	NA	Valid	NA	Valid	NA	< LOD	NA	Valid	NA	Valid			NA	Valid	NA	Valid	NA	Valid	NA	Valid	NA	Valid					NA	Valid	NA	< LOD	NA	< LOD	NA	Valid	NA	Valid	NA	Valid	NA	Valid			NA	Valid	NA	Valid			NA	Valid	NA	Valid	NA	< LOD	NA	< LOD					NA	Valid					NA	< LOD	NA	Valid			NA	Valid									NA	Valid	NA	Valid	NA	Valid	NA	Valid									NA	< LOD	NA	Valid	NA	Valid	NA	Valid	NA	Valid	NA	Valid	NA	Valid			NA	Valid	NA	< LOD	NA	Valid	NA	Valid	NA	Valid	NA	Valid	NA	Valid	NA	< LOD									NA	< LOD	NA	Valid	NA	Valid	NA	Valid					NA	Valid	NA	Valid	NA	Valid	NA	Valid	NA	Valid	NA	< LOD							NA	Valid	NA	Valid	NA	Valid	NA	Valid					NA	Valid	NA	Valid	NA	< LOD	NA	< LOD	NA	< LOD	NA	Valid	NA	Valid	NA	Valid	NA	Valid	NA	Valid	NA	Valid							NA	Valid	NA	Valid	NA	Valid	NA	Valid	NA	Valid	NA	Valid	NA	Valid	NA	< LOD	NA	Valid	NA	Valid	NA	Valid	NA	Valid	NA	Valid	NA	Valid	NA	Valid	NA	< LOD	NA	< LOD	NA	Valid	NA	< LOD	NA	Valid	NA	Valid	NA	Valid	NA	Valid	NA	Valid	NA	Valid	NA	Valid	NA	Valid	NA	< LOD	NA	Valid	NA	Valid	NA	Valid	NA	< LOD	NA	Valid	NA	< LOD	NA	Valid	NA	Valid	NA	Valid	NA	< LOD			NA	Valid	NA	Valid	NA	Valid	NA	Valid	NA	Valid	NA	Valid	NA	Valid	NA	Valid	NA	Valid	NA	Valid	NA	Valid	NA	Valid	NA	Valid	NA	Valid	NA	Valid	NA	Valid	NA	Valid	NA	Valid	NA	Valid	NA	Valid	NA	Valid	NA	Valid	NA	Valid	NA	Valid	NA	Valid	NA	Valid	NA	Valid	NA	Valid	NA	Valid	NA	Valid	NA	Valid	NA	Valid	NA	Valid	NA	Valid	NA	Valid	NA	< LOD	NA	Valid	NA	Valid	NA	Valid			NA	Valid	NA	Valid	NA	Valid	NA	Valid	NA	Valid	NA	Valid	NA	Valid	NA	Valid	NA	Valid			NA	Valid	NA	Valid	NA	Valid	NA	Valid	NA	Valid	NA	Valid					NA	Valid	NA	Valid	NA	Valid	NA	Valid	NA	Valid
1027191769-1	1020248099	QC Level 2	p400 HR_QC2	20180725_Batch 2	Organism X	unspecified	KIT3-0-1211	1027191769-1			{Run 1027191769-1 approved}	96	10	1 (+)	2018.07.27 23:47:56	NA	Valid	NA	Valid	NA	Valid			NA	< LOD	NA	Valid	NA	Valid	NA	Valid	NA	< LOD	NA	Valid	NA	< LOD	NA	Valid	NA	< LOD	NA	Valid	NA	Valid	NA	Valid	NA	Valid	NA	< LOD	NA	Valid	NA	Valid	NA	Valid	NA	< LOD	NA	Valid	NA	< LOD	NA	< LOD	NA	Valid	NA	Valid	NA	Valid					NA	Valid	NA	Valid	NA	Valid	NA	Valid	NA	Valid	NA	Valid	NA	< LOD	NA	< LOD	NA	< LOD	NA	< LOD	NA	Valid	NA	Valid	NA	< LOD	NA	Valid					NA	< LOD	NA	Valid			NA	< LOD	NA	< LOD	NA	Valid	NA	Valid	NA	Valid	NA	< LOD	NA	Valid	NA	Valid	NA	Valid	NA	< LOD	NA	Valid	NA	Valid	NA	Valid	NA	Valid	NA	< LOD			NA	Valid	NA	Valid	NA	Valid	NA	Valid	NA	Valid	NA	< LOD	NA	Valid	NA	Valid	NA	Valid	NA	Valid	NA	< LOD	NA	< LOD	NA	Valid	NA	Valid	NA	Valid	NA	Valid	NA	< LOD	NA	< LOD			NA	Valid	NA	STD/QC > Limit	NA	Valid	NA	Valid	NA	Valid	NA	Valid	NA	< LOD	NA	< LOD	NA	< LOD	NA	< LOD	NA	Valid	NA	Valid	NA	Valid	NA	Valid	NA	< LOD	NA	< LOD			NA	< LOD	NA	Valid	NA	Valid	NA	< LOD	NA	Valid	NA	< LOD	NA	Valid	NA	Valid	NA	< LOD	NA	Valid	NA	Valid	NA	Valid	NA	< LOD	NA	Valid	NA	Valid	NA	< LOD			NA	Valid	NA	Valid	NA	Valid	NA	Valid	NA	< LOD			NA	Valid	NA	< LOD	NA	< LOD	NA	< LOD	NA	Valid	NA	Valid	NA	Valid			NA	Valid	NA	Valid			NA	< LOD	NA	Valid	NA	< LOD							NA	Valid											NA	Valid			NA	Valid					NA	Valid	NA	< LOD	NA	Valid	NA	Valid	NA	< LOD			NA	< LOD			NA	< LOD	NA	Valid	NA	Valid	NA	Valid	NA	Valid	NA	Valid	NA	Valid							NA	Valid	NA	Valid	NA	Valid	NA	Valid	NA	Valid	NA	< LOD									NA	Valid	NA	Valid	NA	Valid	NA	Valid							NA	Valid	NA	Valid	NA	Valid	NA	Valid	NA	< LOD									NA	Valid	NA	Valid	NA	Valid					NA	Valid	NA	Valid	NA	< LOD	NA	< LOD	NA	< LOD	NA	Valid	NA	Valid	NA	Valid	NA	Valid	NA	Valid	NA	Valid							NA	Valid	NA	Valid	NA	Valid	NA	Valid	NA	Valid	NA	Valid	NA	Valid	NA	< LOD	NA	Valid	NA	Valid	NA	Valid	NA	Valid	NA	Valid	NA	Valid	NA	Valid	NA	Valid	NA	< LOD	NA	Valid	NA	Valid	NA	Valid	NA	Valid	NA	Valid	NA	Valid	NA	Valid	NA	Valid	NA	Valid	NA	Valid	NA	Valid	NA	STD/QC > Limit	NA	Valid	NA	Valid	NA	< LOD	NA	Valid	NA	< LOD	NA	Valid	NA	Valid	NA	Valid	NA	Valid	NA	Valid	NA	Valid	NA	Valid	NA	Valid	NA	Valid	NA	Valid	NA	< LOD	NA	Valid	NA	Valid	NA	Valid	NA	Valid	NA	Valid	NA	< LOD	NA	Valid	NA	Valid	NA	< LOD					NA	Valid			NA	Valid	NA	Valid	NA	Valid	NA	Valid	NA	Valid	NA	Valid	NA	Valid	NA	Valid	NA	Valid	NA	Valid	NA	Valid	NA	Valid	NA	Valid	NA	Valid	NA	Valid	NA	Valid	NA	Valid	NA	Valid	NA	Valid	NA	Valid			NA	Valid	NA	Valid	NA	Valid	NA	Valid	NA	Valid	NA	Valid	NA	Valid	NA	Valid	NA	Valid	NA	Valid	NA	< LOD	NA	Valid	NA	Valid	NA	Valid	NA	Valid	NA	Valid			NA	Valid	NA	Valid	NA	Valid	NA	Valid	NA	Valid	NA	Valid
1027191769-1	1027191570	Sample	5028_1	20180725_Batch 2	Organism X	unspecified	KIT3-0-1211	1027191769-1	A	Control	{Run 1027191769-1 approved}	47	10	1 (+)	2018.07.27 22:58:51	NA	Valid	NA	Valid	NA	< LLOQ	NA	< LLOQ	NA	< LOD	NA	< LOD	NA	< LOD	NA	< LLOQ	NA	< LOD	NA	< LLOQ	NA	< LOD	NA	< LOD	NA	< LOD	NA	< LLOQ	NA	Valid	NA	< LLOQ	NA	< LLOQ	NA	< LOD	NA	Valid	NA	Valid	NA	Valid	NA	< LOD	NA	< LOD	NA	< LOD	NA	Valid	NA	Valid	NA	< LLOQ	NA	Valid					NA	< LLOQ			NA	< LLOQ	NA	< LLOQ	NA	< LLOQ	NA	< LOD			NA	< LOD	NA	< LOD	NA	< LOD	NA	< LOD					NA	Valid					NA	< LOD	NA	< LLOQ	NA	< LLOQ	NA	< LOD	NA	< LOD	NA	Valid	NA	Valid	NA	Valid	NA	< LOD	NA	< LOD	NA	< LOD	NA	< LLOQ	NA	< LOD	NA	Valid	NA	Valid	NA	< LLOQ	NA	< LLOQ					NA	Valid	NA	Valid	NA	Valid	NA	Valid	NA	< LLOQ	NA	< LOD	NA	Valid	NA	Valid	NA	Valid	NA	Valid	NA	< LLOQ	NA	< LOD	NA	< LLOQ	NA	Valid	NA	Valid	NA	Valid	NA	Valid	NA	< LLOQ			NA	< LLOQ	NA	Valid	NA	Valid	NA	Valid	NA	Valid	NA	Valid	NA	< LOD	NA	< LOD	NA	< LOD	NA	Valid	NA	Valid	NA	Valid	NA	Valid	NA	Valid	NA	< LOD	NA	< LOD					NA	< LOD	NA	< LLOQ	NA	< LOD	NA	< LOD	NA	< LOD	NA	< LOD	NA	< LOD			NA	Valid	NA	Valid	NA	Valid	NA	< LOD	NA	Valid	NA	Valid					NA	Valid	NA	Valid	NA	< LLOQ	NA	< LLOQ	NA	< LOD					NA	< LOD	NA	< LOD	NA	< LLOQ	NA	Valid	NA	< LOD	NA	< LOD					NA	Valid			NA	< LLOQ	NA	< LLOQ	NA	< LOD							NA	Valid	NA	< LOD					NA	< LOD			NA	< LLOQ									NA	Valid	NA	< LOD	NA	< LLOQ	NA	< LLOQ									NA	< LOD	NA	Valid	NA	Valid	NA	Valid	NA	Valid	NA	Valid	NA	Valid			NA	< LLOQ			NA	Valid	NA	Valid	NA	Valid	NA	Valid	NA	Valid	NA	< LOD									NA	< LOD	NA	Valid	NA	Valid	NA	Valid					NA	< LLOQ	NA	Valid	NA	Valid	NA	Valid	NA	< LOD	NA	< LOD							NA	< LOD	NA	Valid	NA	Valid	NA	Valid			NA	< LLOQ	NA	Valid	NA	Valid	NA	< LOD	NA	< LOD	NA	< LOD	NA	< LLOQ	NA	< LLOQ	NA	< LLOQ	NA	< LLOQ	NA	< LLOQ	NA	< LOD							NA	Valid	NA	< LLOQ	NA	Valid	NA	Valid	NA	Valid	NA	Valid	NA	Valid			NA	Valid	NA	Valid	NA	Valid	NA	Valid	NA	Valid	NA	< LLOQ	NA	Valid	NA	Valid	NA	< LOD	NA	Valid	NA	< LOD	NA	Valid	NA	Valid	NA	Valid	NA	Valid	NA	Valid	NA	Valid	NA	Valid	NA	< LLOQ	NA	< LOD	NA	Valid	NA	Valid	NA	Valid	NA	< LOD	NA	< LLOQ	NA	< LOD	NA	Valid	NA	Valid	NA	Valid	NA	< LLOQ	NA	< LLOQ	NA	Valid	NA	Valid	NA	Valid	NA	Valid	NA	< LOD	NA	< LOD	NA	Valid	NA	< LLOQ	NA	Valid	NA	Valid	NA	Valid	NA	Valid	NA	< LLOQ	NA	< LLOQ	NA	< LLOQ					NA	< LOD			NA	< LLOQ	NA	Valid	NA	< LLOQ	NA	Valid	NA	< LOD	NA	< LLOQ			NA	Valid	NA	Valid	NA	< LLOQ	NA	Valid	NA	< LLOQ	NA	Valid	NA	Valid	NA	Valid			NA	Valid	NA	Valid	NA	Valid	NA	< LLOQ			NA	Valid	NA	Valid	NA	Valid	NA	Valid	NA	Valid	NA	Valid			NA	Valid					NA	Valid	NA	Valid	NA	Valid	NA	Valid	NA	Valid	NA	Valid									NA	Valid	NA	Valid	NA	Valid	NA	< LLOQ
1027191769-1	1027191691	Sample	Pool batch2_04	20180725_Batch 2	Organism X	unspecified	KIT3-0-1211	1027191769-1	Pool	Pool	{Run 1027191769-1 approved}	67	10	1 (+)	2018.07.27 20:56:05	NA	Valid	NA	Valid	NA	Valid	NA	< LLOQ	NA	< LOD	NA	< LOD	NA	< LOD	NA	< LLOQ	NA	< LOD	NA	< LLOQ	NA	< LOD	NA	< LOD	NA	< LOD	NA	< LLOQ	NA	Valid	NA	Valid	NA	< LLOQ	NA	< LOD	NA	Valid	NA	Valid	NA	Valid	NA	< LOD	NA	< LOD	NA	< LOD	NA	Valid	NA	Valid	NA	Valid	NA	Valid			NA	< LOD	NA	< LLOQ			NA	< LLOQ	NA	< LLOQ	NA	< LLOQ	NA	< LLOQ			NA	< LOD	NA	< LOD			NA	< LLOQ			NA	< LOD	NA	Valid	NA	< LOD			NA	< LOD	NA	Valid	NA	< LLOQ	NA	< LOD	NA	< LLOQ	NA	Valid	NA	Valid	NA	Valid	NA	< LOD	NA	< LOD	NA	< LOD	NA	Valid	NA	Valid	NA	Valid	NA	Valid	NA	Valid	NA	Valid					NA	Valid	NA	Valid	NA	Valid	NA	Valid	NA	Valid	NA	Valid	NA	Valid	NA	Valid	NA	Valid	NA	Valid	NA	< LOD	NA	< LOD	NA	Valid	NA	Valid	NA	Valid	NA	Valid	NA	Valid	NA	Valid			NA	< LLOQ	NA	Valid	NA	Valid	NA	Valid	NA	Valid	NA	Valid	NA	< LOD	NA	< LOD	NA	< LLOQ	NA	< LOD	NA	Valid	NA	Valid	NA	Valid	NA	Valid	NA	Valid	NA	< LOD					NA	Valid	NA	Valid	NA	< LLOQ	NA	Valid	NA	< LOD	NA	Valid	NA	Valid	NA	< LLOQ	NA	Valid	NA	Valid	NA	Valid	NA	< LOD	NA	Valid	NA	Valid	NA	< LOD			NA	Valid	NA	Valid	NA	< LLOQ	NA	< LLOQ	NA	< LOD			NA	Valid	NA	< LOD	NA	< LOD	NA	< LLOQ			NA	< LOD	NA	Valid	NA	< LOD			NA	Valid			NA	< LOD	NA	< LLOQ	NA	< LOD							NA	Valid	NA	< LOD									NA	< LLOQ									NA	Valid	NA	Valid	NA	< LLOQ	NA	< LLOQ	NA	< LLOQ			NA	< LOD			NA	< LOD	NA	< LOD	NA	Valid	NA	Valid	NA	Valid	NA	Valid	NA	Valid							NA	Valid	NA	Valid	NA	Valid	NA	Valid	NA	Valid	NA	< LLOQ									NA	< LLOQ	NA	Valid	NA	Valid	NA	Valid			NA	< LOD	NA	< LLOQ	NA	Valid	NA	Valid	NA	Valid	NA	Valid	NA	< LOD							NA	< LLOQ	NA	Valid	NA	Valid	NA	Valid					NA	Valid	NA	Valid			NA	< LOD	NA	< LOD	NA	< LLOQ	NA	< LLOQ	NA	< LLOQ	NA	< LLOQ	NA	< LLOQ	NA	< LLOQ	NA	< LLOQ	NA	Valid	NA	< LLOQ	NA	Valid	NA	Valid	NA	Valid	NA	Valid	NA	Valid	NA	Valid	NA	Valid	NA	< LOD	NA	Valid	NA	Valid	NA	Valid	NA	Valid	NA	Valid	NA	Valid	NA	Valid	NA	Valid	NA	< LOD	NA	Valid	NA	< LOD	NA	Valid	NA	Valid	NA	Valid	NA	Valid	NA	Valid	NA	Valid	NA	Valid	NA	Valid	NA	< LLOQ	NA	Valid	NA	Valid	NA	Valid	NA	< LOD	NA	< LLOQ	NA	< LOD	NA	Valid	NA	Valid	NA	Valid	NA	< LLOQ	NA	< LLOQ	NA	Valid	NA	Valid	NA	Valid	NA	Valid	NA	Valid	NA	< LLOQ	NA	Valid	NA	Valid	NA	Valid	NA	Valid	NA	Valid	NA	Valid	NA	Valid	NA	Valid	NA	Valid					NA	< LOD	NA	< LLOQ	NA	Valid	NA	Valid	NA	Valid	NA	Valid	NA	< LLOQ	NA	< LOD			NA	Valid	NA	Valid	NA	< LLOQ	NA	Valid	NA	Valid	NA	Valid	NA	Valid	NA	Valid	NA	Valid	NA	Valid	NA	Valid	NA	Valid	NA	Valid			NA	Valid	NA	Valid	NA	Valid	NA	Valid	NA	Valid	NA	Valid	NA	Valid	NA	Valid					NA	Valid	NA	Valid	NA	Valid	NA	Valid	NA	Valid	NA	Valid			NA	< LLOQ					NA	Valid	NA	Valid	NA	Valid	NA	< LLOQ
1027191769-1	1027191051	Sample	5112_1	20180725_Batch 2	Organism X	unspecified	KIT3-0-1211	1027191769-1	A	Case	{Run 1027191769-1 approved}	8	10	1 (+)	2018.07.27 21:08:22	NA	Valid	NA	Valid	NA	Valid	NA	< LLOQ	NA	< LOD	NA	< LOD	NA	< LOD	NA	< LLOQ	NA	< LOD	NA	< LLOQ	NA	< LOD			NA	< LOD	NA	< LLOQ	NA	Valid	NA	< LLOQ	NA	< LLOQ	NA	< LOD	NA	Valid	NA	Valid	NA	Valid	NA	< LOD	NA	< LOD	NA	< LLOQ	NA	Valid	NA	Valid	NA	< LLOQ	NA	Valid	NA	< LLOQ	NA	< LOD	NA	< LLOQ			NA	< LOD	NA	< LLOQ	NA	< LLOQ					NA	< LOD	NA	< LOD	NA	< LOD	NA	< LOD			NA	< LOD	NA	Valid	NA	< LOD			NA	< LOD	NA	< LLOQ	NA	< LLOQ	NA	< LOD	NA	< LOD	NA	Valid	NA	Valid	NA	Valid	NA	< LOD			NA	< LOD	NA	< LLOQ	NA	Valid	NA	Valid	NA	Valid	NA	< LLOQ	NA	Valid	NA	< LOD			NA	Valid	NA	Valid	NA	Valid	NA	< LLOQ	NA	< LLOQ	NA	Valid	NA	Valid	NA	Valid	NA	Valid	NA	< LLOQ	NA	< LOD	NA	< LOD	NA	< LLOQ	NA	Valid	NA	Valid	NA	Valid	NA	Valid	NA	< LLOQ	NA	< LOD	NA	< LOD	NA	Valid	NA	Valid	NA	Valid	NA	Valid	NA	Valid	NA	< LOD	NA	< LOD	NA	< LLOQ	NA	< LOD	NA	Valid	NA	Valid	NA	< LOD	NA	Valid	NA	Valid	NA	< LOD					NA	< LLOQ	NA	Valid	NA	< LOD	NA	Valid	NA	< LOD	NA	Valid	NA	Valid	NA	< LLOQ	NA	Valid	NA	< LOD	NA	Valid	NA	< LOD	NA	Valid	NA	Valid			NA	< LOD	NA	Valid	NA	Valid	NA	< LLOQ	NA	< LLOQ					NA	Valid	NA	< LOD	NA	Valid	NA	< LOD	NA	< LLOQ	NA	< LOD	NA	Valid	NA	< LLOQ			NA	Valid					NA	Valid	NA	< LOD							NA	Valid							NA	< LOD			NA	< LLOQ			NA	< LLOQ					NA	Valid	NA	Valid	NA	< LLOQ	NA	< LLOQ					NA	< LOD			NA	< LOD	NA	Valid	NA	Valid	NA	Valid	NA	Valid	NA	< LLOQ	NA	Valid							NA	Valid	NA	Valid	NA	Valid	NA	Valid	NA	< LLOQ	NA	< LOD									NA	< LLOQ	NA	Valid	NA	Valid	NA	Valid					NA	< LLOQ	NA	Valid	NA	Valid	NA	Valid	NA	Valid	NA	< LOD							NA	< LLOQ	NA	< LLOQ	NA	Valid	NA	Valid							NA	Valid	NA	< LOD	NA	< LOD	NA	< LOD	NA	< LLOQ	NA	< LLOQ	NA	< LLOQ	NA	< LLOQ	NA	< LLOQ	NA	< LLOQ	NA	< LLOQ	NA	Valid			NA	Valid	NA	< LLOQ	NA	Valid	NA	Valid	NA	Valid	NA	Valid	NA	Valid	NA	< LOD	NA	Valid	NA	Valid	NA	Valid	NA	Valid	NA	Valid	NA	Valid	NA	Valid	NA	Valid	NA	< LOD	NA	Valid	NA	< LOD	NA	Valid	NA	Valid	NA	Valid	NA	Valid	NA	Valid	NA	Valid	NA	Valid	NA	Valid	NA	< LLOQ	NA	Valid	NA	Valid	NA	Valid	NA	< LOD	NA	< LLOQ	NA	< LOD	NA	< LLOQ	NA	Valid	NA	Valid	NA	< LLOQ	NA	< LLOQ	NA	Valid	NA	Valid	NA	Valid	NA	Valid	NA	Valid	NA	< LOD	NA	Valid	NA	< LLOQ	NA	Valid	NA	Valid	NA	Valid	NA	Valid	NA	< LLOQ	NA	< LLOQ	NA	Valid					NA	< LOD	NA	< LOD	NA	Valid	NA	Valid	NA	Valid	NA	Valid	NA	< LLOQ	NA	< LLOQ	NA	Valid	NA	Valid	NA	Valid	NA	< LLOQ	NA	Valid	NA	Valid	NA	Valid	NA	Valid	NA	Valid	NA	Valid	NA	Valid	NA	Valid	NA	Valid	NA	Valid			NA	Valid	NA	Valid	NA	Valid	NA	Valid	NA	Valid	NA	Valid	NA	Valid	NA	Valid	NA	< LLOQ			NA	Valid	NA	Valid	NA	Valid	NA	Valid	NA	Valid	NA	Valid			NA	< LLOQ	NA	< LLOQ	NA	< LLOQ	NA	Valid	NA	Valid	NA	Valid	NA	< LLOQ
1027191769-1	1027191172	Sample	5098_1	20180725_Batch 2	Organism X	unspecified	KIT3-0-1211	1027191769-1	B	Case	{Run 1027191769-1 approved}	17	10	1 (+)	2018.07.27 19:34:14	NA	Valid	NA	Valid	NA	Valid	NA	< LLOQ	NA	< LOD	NA	< LLOQ	NA	< LOD	NA	Valid	NA	< LOD	NA	< LLOQ	NA	< LLOQ			NA	< LOD	NA	< LLOQ	NA	Valid	NA	Valid	NA	< LLOQ	NA	< LOD	NA	Valid	NA	Valid	NA	Valid	NA	< LOD	NA	< LOD			NA	Valid	NA	Valid	NA	Valid	NA	Valid	NA	< LLOQ	NA	< LOD	NA	< LLOQ	NA	< LLOQ	NA	< LLOQ	NA	< LLOQ	NA	< LLOQ	NA	< LOD	NA	< LOD	NA	< LOD	NA	< LOD			NA	< LOD					NA	Valid	NA	< LOD			NA	< LOD	NA	< LLOQ	NA	< LLOQ	NA	< LOD	NA	< LLOQ	NA	Valid	NA	Valid	NA	Valid	NA	< LOD			NA	< LLOQ	NA	< LLOQ	NA	Valid	NA	Valid	NA	Valid	NA	< LLOQ	NA	Valid					NA	Valid	NA	Valid	NA	Valid	NA	Valid	NA	< LLOQ	NA	Valid	NA	Valid	NA	Valid	NA	Valid	NA	Valid	NA	< LOD			NA	< LLOQ	NA	Valid	NA	Valid	NA	Valid	NA	Valid	NA	Valid			NA	< LLOQ	NA	Valid	NA	Valid	NA	Valid	NA	Valid	NA	Valid	NA	< LOD	NA	< LOD	NA	< LLOQ	NA	< LOD	NA	Valid	NA	Valid	NA	Valid	NA	Valid	NA	< LOD	NA	< LOD					NA	Valid	NA	Valid	NA	< LLOQ	NA	Valid	NA	< LOD	NA	Valid	NA	< LLOQ	NA	< LLOQ	NA	Valid	NA	Valid	NA	Valid	NA	< LOD	NA	< LOD	NA	< LOD	NA	< LOD	NA	< LOD	NA	< LOD	NA	Valid	NA	Valid			NA	< LOD			NA	Valid	NA	< LOD	NA	< LOD	NA	< LLOQ			NA	Valid	NA	Valid	NA	< LOD	NA	Valid	NA	Valid			NA	< LOD	NA	< LOD	NA	< LOD							NA	Valid	NA	< LOD	NA	< LLOQ							NA	< LLOQ									NA	Valid	NA	Valid	NA	< LLOQ	NA	< LOD									NA	< LOD	NA	Valid	NA	Valid	NA	Valid	NA	Valid	NA	Valid	NA	Valid	NA	< LLOQ					NA	Valid	NA	Valid	NA	Valid	NA	Valid	NA	Valid	NA	< LLOQ									NA	Valid	NA	Valid	NA	Valid	NA	Valid					NA	< LLOQ	NA	Valid	NA	Valid	NA	Valid	NA	Valid	NA	< LOD							NA	< LLOQ	NA	Valid	NA	Valid	NA	Valid			NA	< LLOQ	NA	Valid	NA	Valid	NA	< LOD	NA	< LOD	NA	< LLOQ	NA	< LLOQ	NA	< LLOQ	NA	< LLOQ	NA	< LLOQ	NA	< LLOQ	NA	< LLOQ	NA	< LLOQ	NA	Valid	NA	< LLOQ	NA	Valid	NA	Valid	NA	Valid	NA	Valid	NA	Valid	NA	Valid	NA	Valid	NA	< LOD	NA	Valid	NA	Valid	NA	Valid	NA	Valid	NA	Valid	NA	Valid	NA	Valid	NA	Valid	NA	Valid	NA	Valid	NA	Valid	NA	Valid	NA	Valid	NA	Valid	NA	Valid	NA	Valid	NA	Valid	NA	Valid	NA	Valid	NA	Valid	NA	Valid	NA	Valid	NA	Valid	NA	< LOD	NA	< LLOQ	NA	< LLOQ	NA	Valid	NA	Valid	NA	Valid	NA	< LLOQ	NA	< LLOQ	NA	Valid	NA	Valid	NA	Valid	NA	Valid	NA	< LLOQ	NA	< LOD	NA	Valid	NA	< LLOQ	NA	Valid	NA	Valid	NA	Valid			NA	< LLOQ	NA	Valid	NA	Valid					NA	< LOD			NA	< LLOQ	NA	Valid	NA	Valid	NA	Valid			NA	< LOD			NA	Valid	NA	Valid			NA	Valid	NA	Valid	NA	Valid	NA	Valid	NA	Valid			NA	Valid	NA	Valid	NA	Valid	NA	< LLOQ			NA	Valid	NA	Valid	NA	Valid	NA	Valid	NA	Valid	NA	Valid	NA	Valid	NA	Valid					NA	Valid	NA	Valid	NA	Valid	NA	Valid	NA	Valid	NA	Valid			NA	< LLOQ					NA	Valid	NA	Valid	NA	Valid
1027191769-1	11000002	Zero Sample	PBS	20180725_Batch 2		water based zero samples	KIT3-0-1211	1027191769-1			{Run 1027191769-1 approved}	13	10	1 (+)	2018.07.27 17:51:52	NA	< LOD	NA	< LOD	NA	< LOD	NA	< LOD	NA	< LOD	NA	< LOD	NA	< LOD	NA	< LOD	NA	< LOD	NA	< LOD	NA	< LOD	NA	< LOD	NA	< LOD									NA	< LOD			NA	< LOD																					NA	< LOD									NA	< LOD			NA	< LOD	NA	< LOD	NA	< LOD	NA	< LOD	NA	< LOD	NA	< LOD	NA	< LOD	NA	< LOD			NA	< LOD	NA	< LOD	NA	< LOD	NA	< LOD	NA	< LOD	NA	< LOD	NA	< LOD	NA	< LOD	NA	< LOD	NA	< LOD	NA	< LOD			NA	< LOD	NA	< LOD	NA	< LOD	NA	< LOD	NA	< LOD	NA	< LOD	NA	< LOD	NA	< LOD	NA	< LOD	NA	< LOD	NA	< LOD	NA	< LOD	NA	< LOD	NA	< LOD	NA	< LOD					NA	< LOD	NA	< LOD	NA	< LOD	NA	< LOD	NA	< LOD	NA	< LOD	NA	< LOD	NA	< LOD	NA	< LOD	NA	< LLOQ	NA	Valid	NA	< LOD	NA	< LOD	NA	< LOD	NA	< LOD	NA	< LOD	NA	< LOD	NA	< LOD	NA	< LOD	NA	< LOD	NA	< LOD	NA	< LOD	NA	< LOD	NA	< LLOQ	NA	< LOD	NA	< LOD	NA	< LOD	NA	< LOD	NA	< LOD	NA	< LOD	NA	< LOD	NA	< LOD	NA	< LOD			NA	< LOD	NA	< LOD	NA	< LOD			NA	< LOD	NA	< LOD	NA	< LOD	NA	< LOD			NA	< LOD	NA	< LOD			NA	< LLOQ	NA	< LOD					NA	< LOD	NA	< LOD					NA	< LOD	NA	< LOD			NA	< LOD	NA	< LOD	NA	< LOD					NA	< LOD									NA	< LOD			NA	< LOD					NA	< LOD					NA	< LOD			NA	< LOD	NA	< LOD			NA	< LOD	NA	< LOD	NA	< LOD	NA	< LOD			NA	< LOD	NA	< LOD	NA	< LOD	NA	< LOD			NA	< LOD	NA	< LOD					NA	< LOD	NA	< LOD	NA	< LOD			NA	< LOD			NA	< LOD							NA	< LOD			NA	< LOD	NA	< LOD	NA	< LOD	NA	< LOD	NA	< LOD	NA	< LOD	NA	< LOD							NA	< LOD					NA	< LOD	NA	< LOD							NA	< LOD	NA	< LLOQ					NA	< LOD			NA	< LOD	NA	< LOD	NA	< LOD	NA	< LOD	NA	< LOD	NA	< LOD	NA	< LOD									NA	< LOD			NA	< LOD	NA	< LOD					NA	< LOD			NA	< LOD									NA	< LOD			NA	< LOD			NA	< LOD					NA	< LOD			NA	< LOD					NA	< LOD			NA	< LOD			NA	< LOD			NA	< LOD			NA	< LOD	NA	< LOD	NA	< LOD					NA	< LOD					NA	< LOD	NA	< LOD	NA	< LOD	NA	< LOD			NA	< LOD	NA	< LOD	NA	< LOD	NA	< LOD			NA	< LOD	NA	< LOD	NA	< LOD	NA	< LOD	NA	< LOD	NA	< LOD	NA	< LOD	NA	< LOD	NA	< LOD	NA	< LOD	NA	< LOD	NA	< LOD	NA	< LOD	NA	< LOD	NA	< LOD	NA	< LOD	NA	< LOD	NA	< LOD	NA	< LOD	NA	< LOD	NA	< LOD	NA	< LOD	NA	< LOD	NA	< LOD	NA	< LOD					NA	< LOD	NA	< LOD	NA	< LOD	NA	< LOD					NA	< LOD	NA	< LOD					NA	< LOD	NA	< LOD	NA	< LOD											NA	< LOD									NA	< LOD
1027191769-1	11000002	Zero Sample	PBS	20180725_Batch 2		water based zero samples	KIT3-0-1211	1027191769-1			{Run 1027191769-1 approved}	25	10	1 (+)	2018.07.27 17:56:00	NA	< LOD	NA	< LOD	NA	< LOD	NA	< LOD	NA	< LOD	NA	< LOD	NA	< LOD	NA	< LOD	NA	< LOD	NA	< LOD	NA	< LOD	NA	< LOD	NA	< LOD									NA	< LOD					NA	< LOD																													NA	< LOD	NA	< LOD	NA	< LOD	NA	< LOD	NA	< LOD	NA	< LOD			NA	< LOD	NA	< LOD	NA	< LOD			NA	< LOD	NA	< LOD	NA	< LOD	NA	< LOD	NA	< LOD	NA	< LOD	NA	< LOD	NA	< LOD	NA	< LOD	NA	< LOD	NA	< LOD			NA	< LOD	NA	< LOD	NA	< LOD	NA	< LOD	NA	< LOD	NA	< LOD	NA	< LOD	NA	< LOD	NA	< LOD	NA	< LOD	NA	< LOD	NA	< LOD	NA	< LOD	NA	< LOD	NA	< LOD					NA	< LOD	NA	< LOD	NA	< LOD	NA	< LOD	NA	< LOD	NA	< LOD	NA	< LOD	NA	< LOD	NA	< LOD	NA	< LOD	NA	< LOD	NA	< LOD	NA	< LOD			NA	< LOD	NA	< LOD			NA	< LOD	NA	< LOD	NA	< LOD	NA	< LOD	NA	< LOD	NA	< LOD	NA	< LOD	NA	< LOD	NA	< LOD	NA	< LOD	NA	< LOD	NA	< LOD	NA	< LOD	NA	< LOD	NA	< LOD	NA	< LOD	NA	< LOD			NA	< LOD	NA	< LOD			NA	< LOD			NA	< LOD	NA	< LOD	NA	< LOD	NA	< LOD	NA	< LOD	NA	< LOD	NA	< LOD	NA	< LOD	NA	< LOD	NA	< LOD	NA	< LOD	NA	< LOD					NA	< LOD					NA	< LOD	NA	< LOD	NA	< LOD					NA	< LOD					NA	< LOD					NA	< LOD	NA	< LOD							NA	< LOD							NA	< LOD	NA	< LOD							NA	< LOD	NA	< LOD	NA	< LOD	NA	< LOD	NA	< LOD	NA	< LOD	NA	< LOD	NA	< LOD	NA	< LOD	NA	< LOD					NA	< LOD	NA	< LLOQ	NA	< LOD			NA	< LOD			NA	< LOD			NA	< LOD			NA	< LOD	NA	< LOD	NA	< LOD	NA	< LOD			NA	< LOD			NA	< LOD	NA	< LOD	NA	< LOD					NA	< LOD					NA	< LOD	NA	< LOD	NA	< LOD					NA	< LOD	NA	< LOD					NA	< LOD			NA	< LOD	NA	< LOD	NA	< LOD	NA	< LOD			NA	< LOD	NA	< LOD									NA	< LOD			NA	< LOD	NA	< LOD					NA	< LOD	NA	< LOD	NA	< LOD			NA	< LOD					NA	< LOD													NA	< LOD			NA	< LOD							NA	< LOD	NA	< LOD			NA	< LOD			NA	< LOD			NA	< LOD	NA	< LOD	NA	< LOD					NA	< LOD					NA	< LOD	NA	< LOD	NA	< LOD	NA	< LOD	NA	< LOD	NA	< LOD	NA	< LOD	NA	< LOD	NA	< LOD			NA	< LOD	NA	< LOD	NA	< LOD			NA	< LOD	NA	< LOD	NA	< LOD	NA	< LOD	NA	< LOD	NA	< LOD	NA	< LOD			NA	< LOD	NA	< LOD	NA	< LOD	NA	< LOD	NA	< LOD	NA	< LOD	NA	< LOD	NA	< LOD	NA	< LOD			NA	< LOD	NA	< LOD	NA	< LOD	NA	< LOD			NA	< LOD	NA	< LOD	NA	< LOD	NA	< LOD	NA	< LOD			NA	< LOD	NA	< LOD					NA	< LOD	NA	< LOD	NA	< LOD			NA	< LOD							NA	< LOD			NA	< LOD					NA	< LOD
1027191769-1	11000002	Zero Sample	PBS	20180725_Batch 2		water based zero samples	KIT3-0-1211	1027191769-1			{Run 1027191769-1 approved}	37	10	1 (+)	2018.07.27 18:00:04	NA	< LOD	NA	< LOD	NA	< LOD	NA	< LOD	NA	< LOD	NA	< LOD	NA	< LOD	NA	< LOD	NA	< LOD	NA	< LOD	NA	< LOD	NA	< LOD	NA	< LOD									NA	< LOD			NA	< LOD					NA	< LOD			NA	< LOD																					NA	< LOD	NA	< LOD	NA	< LOD	NA	< LOD	NA	< LOD	NA	< LOD			NA	< LOD	NA	< LOD	NA	< LOD			NA	< LOD	NA	< LOD	NA	< LOD	NA	< LOD	NA	< LOD	NA	< LOD	NA	< LOD			NA	< LOD	NA	< LOD	NA	< LOD	NA	< LOD	NA	< LOD	NA	< LOD	NA	< LOD	NA	< LOD			NA	< LOD	NA	< LOD	NA	< LOD	NA	< LOD	NA	< LOD	NA	< LOD	NA	< LOD	NA	< LOD	NA	< LOD	NA	< LOD					NA	< LOD	NA	< LOD	NA	< LOD	NA	< LOD	NA	< LOD	NA	< LOD	NA	< LOD	NA	< LOD	NA	< LOD	NA	< LOD	NA	< LOD	NA	< LOD	NA	< LOD	NA	< LOD	NA	< LOD	NA	< LOD	NA	< LOD	NA	< LOD	NA	< LOD	NA	< LOD	NA	< LOD	NA	< LOD	NA	< LOD	NA	< LOD	NA	< LOD	NA	< LOD	NA	< LOD	NA	< LOD	NA	< LOD	NA	< LOD	NA	< LOD	NA	< LOD	NA	< LOD	NA	< LOD			NA	< LOD	NA	< LOD			NA	< LOD	NA	< LOD	NA	< LOD	NA	< LOD	NA	< LOD	NA	< LOD	NA	< LOD			NA	< LOD	NA	< LOD					NA	< LOD	NA	< LOD			NA	< LOD	NA	< LOD	NA	< LOD			NA	< LOD	NA	< LOD	NA	< LOD					NA	< LOD			NA	< LOD	NA	< LOD			NA	< LOD	NA	< LOD	NA	< LOD							NA	< LOD							NA	< LOD	NA	< LOD					NA	< LOD	NA	< LOD	NA	< LOD	NA	< LOD	NA	< LOD	NA	< LOD	NA	< LOD	NA	< LOD			NA	< LOD	NA	< LOD					NA	< LOD	NA	< LOD					NA	< LOD			NA	< LOD			NA	< LOD	NA	< LOD	NA	< LOD	NA	< LOD	NA	< LOD	NA	< LOD			NA	< LOD	NA	< LOD	NA	< LLOQ	NA	< LOD	NA	< LOD					NA	< LOD			NA	< LOD	NA	< LOD									NA	< LOD	NA	< LOD					NA	< LOD			NA	< LOD	NA	< LOD	NA	< LOD	NA	< LOD	NA	< LOD	NA	< LOD	NA	< LOD									NA	< LOD			NA	< LOD	NA	< LOD					NA	< LOD													NA	< LOD													NA	< LOD													NA	< LOD											NA	< LOD	NA	< LOD	NA	< LOD					NA	< LOD					NA	< LOD	NA	< LOD	NA	< LOD	NA	< LOD	NA	< LOD	NA	< LOD	NA	< LOD	NA	< LOD	NA	< LOD			NA	< LOD	NA	< LOD	NA	< LOD	NA	< LOD	NA	< LOD	NA	< LOD	NA	< LLOQ	NA	< LOD	NA	< LOD	NA	< LOD	NA	< LOD	NA	< LOD			NA	< LOD	NA	< LOD	NA	< LOD	NA	< LOD	NA	< LOD	NA	< LOD	NA	< LOD	NA	< LOD			NA	< LOD	NA	< LOD	NA	< LOD					NA	< LOD	NA	< LOD	NA	< LOD	NA	< LOD			NA	< LOD	NA	< LOD	NA	< LOD	NA	< LOD			NA	< LOD	NA	< LOD	NA	< LOD			NA	< LOD							NA	< LOD
1027191769-1	1027191090	Sample	5060_1	20180725_Batch 2	Organism X	unspecified	KIT3-0-1211	1027191769-1	B	Case	{Run 1027191769-1 approved}	33	10	1 (+)	2018.07.27 21:49:22	NA	Valid	NA	Valid	NA	Valid	NA	< LLOQ	NA	< LOD	NA	< LOD	NA	< LOD	NA	< LLOQ	NA	< LOD	NA	< LLOQ	NA	< LOD	NA	< LOD	NA	< LOD	NA	< LLOQ	NA	Valid	NA	Valid	NA	< LLOQ	NA	< LOD	NA	Valid	NA	Valid	NA	Valid	NA	< LOD	NA	< LOD	NA	< LOD	NA	Valid	NA	Valid	NA	< LLOQ	NA	Valid					NA	< LLOQ	NA	< LOD	NA	< LLOQ	NA	< LLOQ	NA	< LLOQ	NA	< LOD			NA	< LOD	NA	< LOD	NA	< LOD	NA	< LLOQ					NA	Valid					NA	< LOD	NA	Valid	NA	< LLOQ			NA	< LLOQ	NA	Valid	NA	Valid	NA	Valid	NA	< LOD	NA	< LLOQ	NA	< LOD	NA	< LLOQ	NA	Valid	NA	Valid	NA	Valid	NA	Valid	NA	Valid					NA	Valid	NA	Valid	NA	Valid	NA	Valid	NA	Valid	NA	Valid	NA	Valid	NA	Valid	NA	Valid	NA	Valid	NA	< LLOQ	NA	< LOD	NA	Valid	NA	Valid	NA	Valid	NA	Valid	NA	Valid	NA	Valid			NA	< LLOQ	NA	Valid	NA	Valid	NA	Valid	NA	Valid	NA	Valid	NA	< LOD	NA	< LOD	NA	< LLOQ	NA	< LOD	NA	Valid	NA	Valid	NA	Valid	NA	Valid	NA	< LOD	NA	< LOD					NA	Valid	NA	Valid	NA	< LLOQ	NA	Valid	NA	< LOD	NA	Valid	NA	Valid	NA	< LOD	NA	Valid	NA	Valid	NA	Valid	NA	< LOD	NA	Valid	NA	< LOD	NA	< LOD	NA	< LOD	NA	< LOD	NA	Valid	NA	< LLOQ	NA	< LLOQ	NA	< LOD			NA	Valid	NA	< LOD	NA	< LOD	NA	< LLOQ			NA	< LOD	NA	Valid	NA	< LOD			NA	Valid			NA	< LOD	NA	Valid	NA	< LOD	NA	< LLOQ					NA	Valid											NA	< LLOQ							NA	< LOD	NA	Valid	NA	Valid	NA	< LLOQ	NA	< LLOQ									NA	< LOD	NA	< LOD	NA	Valid	NA	Valid	NA	Valid	NA	Valid	NA	< LOD							NA	Valid	NA	Valid	NA	Valid	NA	Valid	NA	Valid	NA	Valid									NA	Valid	NA	Valid	NA	Valid	NA	Valid			NA	< LOD			NA	Valid	NA	Valid	NA	Valid	NA	Valid	NA	< LOD							NA	< LLOQ	NA	Valid	NA	Valid	NA	Valid					NA	Valid	NA	Valid			NA	< LOD	NA	< LOD	NA	< LLOQ	NA	< LLOQ	NA	< LLOQ	NA	< LLOQ	NA	< LLOQ	NA	< LLOQ	NA	< LLOQ	NA	Valid	NA	Valid	NA	Valid	NA	Valid	NA	Valid	NA	Valid	NA	Valid	NA	Valid	NA	Valid	NA	< LOD	NA	Valid	NA	Valid	NA	Valid	NA	Valid	NA	Valid	NA	Valid	NA	Valid	NA	Valid	NA	< LOD	NA	Valid	NA	< LOD	NA	Valid	NA	Valid	NA	Valid	NA	Valid	NA	Valid	NA	Valid	NA	Valid	NA	Valid	NA	< LLOQ	NA	Valid	NA	Valid	NA	Valid	NA	< LOD	NA	< LLOQ	NA	< LLOQ	NA	Valid	NA	Valid	NA	Valid	NA	< LLOQ	NA	< LLOQ	NA	Valid	NA	Valid	NA	Valid	NA	Valid	NA	Valid	NA	< LOD	NA	Valid	NA	< LLOQ	NA	Valid	NA	Valid	NA	Valid	NA	Valid	NA	Valid	NA	Valid	NA	Valid									NA	< LLOQ	NA	Valid	NA	Valid	NA	Valid	NA	< LLOQ	NA	< LLOQ	NA	< LOD	NA	Valid	NA	Valid	NA	< LLOQ	NA	Valid	NA	Valid	NA	Valid	NA	Valid	NA	Valid	NA	Valid	NA	Valid	NA	Valid	NA	Valid	NA	Valid			NA	Valid	NA	Valid	NA	Valid	NA	Valid	NA	Valid	NA	Valid	NA	Valid	NA	Valid	NA	Valid	NA	< LLOQ	NA	Valid	NA	Valid	NA	Valid	NA	Valid	NA	Valid	NA	Valid									NA	Valid	NA	Valid	NA	Valid
1027191769-1	1027191614	Sample	5087_1	20180725_Batch 2	Organism X	unspecified	KIT3-0-1211	1027191769-1	A	Case	{Run 1027191769-1 approved}	46	10	1 (+)	2018.07.27 22:26:10	NA	Valid	NA	Valid	NA	Valid	NA	< LLOQ	NA	< LOD	NA	< LOD	NA	< LOD	NA	< LLOQ	NA	< LOD	NA	< LLOQ	NA	< LOD	NA	< LOD	NA	< LOD	NA	< LLOQ	NA	Valid	NA	Valid	NA	< LLOQ	NA	< LOD	NA	Valid	NA	Valid	NA	Valid	NA	< LOD	NA	< LOD			NA	< LOD	NA	Valid	NA	Valid	NA	Valid	NA	< LLOQ			NA	< LLOQ	NA	< LOD	NA	< LLOQ	NA	< LLOQ	NA	< LLOQ	NA	< LLOQ			NA	< LOD	NA	< LOD	NA	< LOD	NA	< LOD					NA	Valid	NA	< LOD			NA	< LOD	NA	< LLOQ	NA	< LLOQ	NA	< LOD	NA	< LLOQ	NA	Valid	NA	Valid	NA	Valid	NA	< LOD			NA	< LOD	NA	< LLOQ	NA	Valid	NA	Valid	NA	Valid	NA	< LLOQ	NA	Valid	NA	< LOD			NA	Valid	NA	Valid	NA	Valid	NA	Valid	NA	< LLOQ	NA	Valid	NA	Valid	NA	Valid	NA	Valid	NA	Valid	NA	< LLOQ	NA	< LOD	NA	< LLOQ	NA	Valid	NA	Valid	NA	Valid	NA	Valid	NA	Valid			NA	< LLOQ	NA	Valid	NA	Valid	NA	Valid	NA	Valid	NA	Valid	NA	< LOD	NA	< LOD	NA	< LLOQ	NA	< LOD	NA	Valid	NA	Valid	NA	Valid	NA	Valid	NA	Valid	NA	< LOD					NA	Valid	NA	Valid	NA	< LLOQ	NA	< LOD	NA	< LOD	NA	Valid	NA	< LLOQ			NA	Valid	NA	Valid	NA	Valid	NA	< LOD	NA	Valid	NA	< LOD			NA	< LOD	NA	Valid	NA	Valid	NA	< LLOQ	NA	< LLOQ	NA	< LOD			NA	Valid	NA	< LOD	NA	< LOD	NA	< LLOQ	NA	< LLOQ	NA	< LOD	NA	Valid					NA	Valid			NA	< LOD	NA	< LOD	NA	< LOD			NA	< LLOQ			NA	Valid	NA	< LOD	NA	< LOD	NA	< LOD	NA	< LOD			NA	< LLOQ			NA	< LLOQ					NA	Valid	NA	Valid	NA	< LLOQ	NA	< LLOQ									NA	< LOD	NA	Valid	NA	Valid	NA	Valid	NA	Valid	NA	Valid	NA	Valid							NA	Valid	NA	Valid	NA	Valid	NA	Valid	NA	< LLOQ	NA	< LOD									NA	< LLOQ	NA	Valid	NA	Valid	NA	Valid					NA	< LLOQ	NA	Valid	NA	Valid	NA	Valid	NA	< LOD	NA	< LOD							NA	< LLOQ	NA	Valid	NA	Valid	NA	Valid			NA	Valid	NA	Valid	NA	Valid	NA	< LOD			NA	< LLOQ	NA	< LLOQ	NA	< LLOQ	NA	< LLOQ	NA	< LLOQ	NA	< LLOQ	NA	< LLOQ	NA	< LLOQ	NA	Valid	NA	< LLOQ	NA	Valid	NA	< LLOQ	NA	Valid	NA	Valid	NA	Valid	NA	Valid	NA	Valid	NA	< LOD	NA	Valid	NA	Valid	NA	Valid	NA	Valid	NA	Valid	NA	Valid	NA	Valid	NA	Valid	NA	< LOD	NA	Valid	NA	< LOD	NA	Valid	NA	Valid	NA	Valid	NA	Valid	NA	Valid	NA	Valid	NA	Valid	NA	Valid	NA	< LLOQ	NA	Valid	NA	Valid	NA	Valid	NA	< LOD	NA	< LLOQ	NA	< LOD	NA	Valid	NA	Valid	NA	Valid	NA	< LLOQ	NA	< LLOQ	NA	Valid	NA	Valid	NA	Valid	NA	Valid	NA	Valid	NA	< LOD	NA	Valid	NA	< LLOQ	NA	Valid	NA	Valid	NA	Valid	NA	< LOD	NA	< LLOQ	NA	< LLOQ	NA	< LLOQ	NA	< LOD			NA	< LOD			NA	< LLOQ	NA	Valid	NA	Valid	NA	< LOD	NA	< LOD	NA	< LOD	NA	< LOD	NA	< LLOQ	NA	Valid	NA	< LOD	NA	Valid	NA	< LLOQ	NA	Valid	NA	Valid	NA	Valid	NA	Valid	NA	Valid	NA	Valid	NA	Valid	NA	Valid			NA	Valid	NA	Valid	NA	Valid	NA	Valid	NA	Valid	NA	Valid	NA	Valid	NA	Valid	NA	Valid			NA	< LOD	NA	Valid	NA	Valid	NA	Valid	NA	Valid	NA	Valid			NA	< LOD					NA	Valid	NA	Valid	NA	Valid
1027191769-1	1027190963	Sample	5011_2	20180725_Batch 2	Organism X	unspecified	KIT3-0-1211	1027191769-1	A	Case	{Run 1027191769-1 approved}	15	10	1 (+)	2018.07.27 18:28:43	NA	Valid	NA	Valid	NA	Valid	NA	< LLOQ	NA	< LOD	NA	< LOD	NA	< LLOQ	NA	< LLOQ	NA	< LOD	NA	Valid	NA	< LLOQ	NA	< LOD	NA	< LOD	NA	< LLOQ	NA	Valid	NA	Valid	NA	< LLOQ	NA	< LOD	NA	Valid	NA	Valid	NA	Valid	NA	< LOD	NA	Valid	NA	Valid	NA	Valid	NA	< LOD	NA	Valid	NA	Valid	NA	< LLOQ	NA	< LOD	NA	< LLOQ			NA	< LLOQ	NA	< LLOQ	NA	< LLOQ	NA	< LOD			NA	< LOD	NA	< LOD			NA	< LOD			NA	< LOD	NA	Valid	NA	Valid			NA	< LOD	NA	< LLOQ	NA	< LLOQ	NA	< LOD	NA	< LLOQ	NA	Valid	NA	Valid	NA	Valid	NA	< LOD	NA	< LOD	NA	< LLOQ	NA	< LLOQ	NA	Valid	NA	Valid	NA	Valid	NA	< LLOQ	NA	Valid	NA	< LOD			NA	> ULOQ	NA	> ULOQ	NA	Valid	NA	Valid	NA	< LLOQ			NA	Valid	NA	Valid	NA	Valid	NA	< LOD	NA	< LLOQ			NA	Valid	NA	Valid	NA	Valid	NA	Valid	NA	Valid	NA	Valid			NA	< LLOQ	NA	Valid	NA	Valid	NA	Valid	NA	< LOD	NA	Valid	NA	< LOD	NA	< LOD	NA	Valid	NA	< LOD	NA	Valid	NA	Valid	NA	< LOD	NA	Valid	NA	Valid	NA	< LOD					NA	Valid	NA	Valid	NA	< LOD	NA	< LLOQ	NA	< LOD	NA	< LOD	NA	< LLOQ	NA	< LLOQ	NA	Valid	NA	Valid	NA	Valid	NA	< LOD	NA	Valid	NA	Valid							NA	Valid			NA	< LLOQ							NA	< LOD	NA	Valid	NA	< LLOQ	NA	Valid	NA	Valid	NA	Valid					NA	Valid			NA	Valid	NA	Valid					NA	Valid	NA	< LLOQ	NA	Valid							NA	< LLOQ			NA	< LLOQ			NA	< LLOQ					NA	Valid	NA	Valid	NA	< LLOQ	NA	< LOD									NA	< LOD	NA	< LOD	NA	Valid	NA	Valid	NA	Valid	NA	Valid							NA	Valid	NA	Valid	NA	Valid	NA	Valid	NA	Valid	NA	Valid	NA	< LLOQ									NA	Valid	NA	Valid	NA	Valid	NA	Valid					NA	< LLOQ	NA	Valid	NA	Valid	NA	Valid	NA	Valid	NA	< LOD									NA	Valid													NA	< LOD	NA	< LOD	NA	< LOD	NA	< LLOQ	NA	< LLOQ	NA	Valid	NA	< LLOQ	NA	< LLOQ	NA	< LOD	NA	< LLOQ	NA	Valid			NA	Valid	NA	Valid	NA	Valid	NA	Valid	NA	Valid	NA	Valid	NA	Valid	NA	< LOD	NA	Valid	NA	Valid	NA	Valid	NA	Valid	NA	Valid	NA	Valid	NA	Valid	NA	< LOD	NA	Valid	NA	Valid	NA	< LOD	NA	Valid	NA	Valid	NA	Valid	NA	Valid	NA	Valid	NA	Valid			NA	Valid	NA	Valid	NA	Valid	NA	Valid	NA	Valid	NA	< LOD	NA	< LLOQ	NA	< LOD	NA	Valid	NA	Valid	NA	Valid	NA	< LLOQ	NA	< LLOQ	NA	Valid	NA	Valid	NA	Valid	NA	Valid	NA	Valid	NA	Valid	NA	Valid	NA	Valid	NA	Valid	NA	Valid	NA	Valid	NA	Valid	NA	Valid	NA	< LLOQ	NA	< LLOQ			NA	< LLOQ	NA	< LOD	NA	< LLOQ	NA	Valid	NA	Valid	NA	Valid	NA	Valid	NA	Valid	NA	< LLOQ	NA	Valid	NA	Valid	NA	Valid	NA	Valid	NA	Valid	NA	Valid	NA	Valid	NA	Valid	NA	Valid	NA	Valid			NA	Valid	NA	Valid	NA	Valid	NA	< LLOQ	NA	Valid	NA	Valid	NA	Valid	NA	Valid	NA	Valid			NA	Valid	NA	Valid	NA	< LLOQ			NA	< LOD	NA	Valid	NA	Valid	NA	Valid	NA	Valid							NA	Valid			NA	Valid	NA	Valid	NA	Valid
1027191769-1	1027191217	Sample	5034_1	20180725_Batch 2	Organism X	unspecified	KIT3-0-1211	1027191769-1	A	Case	{Run 1027191769-1 approved}	30	10	1 (+)	2018.07.27 20:11:05	NA	Valid	NA	Valid	NA	Valid	NA	< LLOQ	NA	< LOD	NA	< LOD	NA	< LOD	NA	< LLOQ	NA	< LOD	NA	< LLOQ	NA	< LOD			NA	< LOD	NA	< LLOQ	NA	Valid	NA	< LLOQ	NA	< LLOQ	NA	< LOD	NA	Valid	NA	Valid	NA	Valid	NA	< LOD	NA	< LOD	NA	< LOD	NA	Valid	NA	Valid	NA	< LLOQ	NA	Valid			NA	< LOD	NA	< LLOQ	NA	< LOD	NA	< LOD	NA	< LLOQ	NA	< LLOQ					NA	< LOD	NA	< LOD	NA	< LOD	NA	< LOD	NA	< LLOQ	NA	< LOD	NA	Valid					NA	< LOD	NA	< LLOQ	NA	< LLOQ			NA	< LLOQ	NA	Valid	NA	Valid	NA	Valid	NA	< LOD			NA	< LOD	NA	< LLOQ	NA	Valid	NA	Valid	NA	Valid	NA	< LLOQ	NA	Valid	NA	< LOD			NA	Valid	NA	Valid	NA	Valid	NA	< LLOQ	NA	< LLOQ	NA	Valid	NA	Valid	NA	Valid	NA	Valid	NA	Valid	NA	< LOD	NA	< LOD	NA	< LLOQ	NA	Valid	NA	Valid	NA	Valid	NA	Valid	NA	< LLOQ			NA	< LLOQ	NA	Valid	NA	Valid	NA	Valid	NA	Valid	NA	Valid	NA	< LOD	NA	< LOD	NA	< LLOQ	NA	< LOD	NA	Valid	NA	Valid	NA	< LOD	NA	Valid	NA	Valid	NA	< LOD	NA	< LOD			NA	Valid	NA	Valid	NA	< LLOQ	NA	Valid	NA	< LOD	NA	< LOD	NA	< LLOQ	NA	< LLOQ	NA	Valid	NA	< LOD	NA	Valid	NA	< LOD	NA	Valid	NA	Valid	NA	< LOD			NA	Valid	NA	Valid	NA	< LLOQ	NA	< LLOQ	NA	< LOD			NA	< LLOQ	NA	< LOD	NA	< LOD	NA	< LLOQ			NA	< LOD	NA	Valid	NA	< LOD			NA	Valid	NA	< LOD	NA	< LOD			NA	< LOD			NA	< LLOQ			NA	Valid											NA	< LLOQ									NA	Valid	NA	Valid	NA	< LLOQ	NA	< LOD	NA	< LOD							NA	< LOD	NA	Valid	NA	Valid	NA	Valid	NA	Valid	NA	< LLOQ	NA	Valid							NA	Valid	NA	Valid	NA	Valid	NA	Valid	NA	Valid	NA	< LOD									NA	Valid	NA	Valid	NA	Valid	NA	Valid					NA	< LLOQ	NA	Valid	NA	Valid	NA	Valid	NA	Valid	NA	< LOD							NA	< LLOQ	NA	< LLOQ	NA	Valid	NA	Valid			NA	< LLOQ	NA	Valid	NA	Valid	NA	< LOD	NA	< LOD			NA	< LLOQ	NA	< LLOQ	NA	< LLOQ	NA	< LLOQ	NA	< LLOQ	NA	< LLOQ	NA	< LOD	NA	Valid			NA	Valid	NA	< LLOQ	NA	Valid	NA	Valid	NA	Valid	NA	Valid	NA	Valid	NA	< LOD	NA	Valid	NA	Valid	NA	Valid	NA	Valid	NA	Valid	NA	< LLOQ	NA	Valid	NA	Valid	NA	< LOD	NA	Valid	NA	< LOD	NA	Valid	NA	Valid	NA	Valid	NA	Valid	NA	Valid	NA	Valid	NA	Valid	NA	< LLOQ	NA	< LLOQ	NA	Valid	NA	Valid	NA	Valid	NA	< LOD	NA	< LLOQ	NA	< LOD	NA	< LLOQ	NA	Valid	NA	Valid	NA	< LLOQ	NA	< LLOQ	NA	Valid	NA	Valid	NA	Valid	NA	Valid	NA	< LOD	NA	< LOD	NA	Valid	NA	< LLOQ	NA	Valid	NA	Valid	NA	Valid	NA	Valid	NA	< LLOQ	NA	Valid	NA	Valid									NA	< LLOQ	NA	Valid	NA	Valid	NA	< LOD	NA	< LOD	NA	< LOD			NA	Valid	NA	Valid			NA	Valid	NA	< LOD	NA	Valid	NA	Valid	NA	Valid			NA	< LLOQ	NA	Valid	NA	Valid	NA	< LLOQ			NA	Valid	NA	Valid	NA	Valid	NA	Valid			NA	Valid	NA	Valid	NA	Valid					NA	Valid	NA	Valid	NA	Valid	NA	Valid	NA	Valid	NA	< LLOQ			NA	< LOD					NA	Valid	NA	Valid	NA	Valid
1027191769-1	1027191459	Sample	5033_1	20180725_Batch 2	Organism X	unspecified	KIT3-0-1211	1027191769-1	A	Case	{Run 1027191769-1 approved}	72	10	1 (+)	2018.07.27 23:39:44	NA	Valid	NA	Valid	NA	< LLOQ			NA	< LOD	NA	< LOD	NA	< LOD	NA	< LLOQ	NA	< LOD	NA	< LLOQ	NA	< LOD	NA	< LOD	NA	< LOD	NA	< LLOQ	NA	Valid	NA	Valid	NA	< LLOQ	NA	< LOD	NA	Valid	NA	Valid	NA	Valid	NA	< LOD	NA	< LLOQ	NA	< LOD	NA	Valid	NA	Valid	NA	Valid	NA	Valid					NA	< LLOQ			NA	< LOD	NA	< LLOQ	NA	< LLOQ	NA	< LOD	NA	< LOD	NA	< LOD	NA	< LOD	NA	< LOD	NA	< LLOQ					NA	Valid					NA	< LOD	NA	Valid	NA	< LLOQ	NA	< LOD	NA	< LLOQ	NA	Valid	NA	Valid	NA	Valid	NA	< LOD	NA	< LOD	NA	< LOD	NA	< LLOQ	NA	Valid	NA	Valid	NA	Valid	NA	Valid	NA	Valid	NA	< LOD			NA	Valid	NA	Valid	NA	Valid	NA	Valid	NA	< LLOQ	NA	Valid	NA	Valid	NA	Valid	NA	Valid	NA	Valid	NA	< LOD	NA	< LOD	NA	< LLOQ	NA	Valid	NA	Valid	NA	Valid	NA	Valid	NA	Valid			NA	< LLOQ	NA	Valid	NA	Valid	NA	Valid	NA	Valid	NA	Valid	NA	< LOD	NA	< LOD	NA	< LLOQ	NA	< LLOQ	NA	Valid	NA	Valid	NA	< LOD	NA	Valid	NA	< LOD	NA	< LOD					NA	Valid	NA	Valid	NA	< LLOQ	NA	Valid	NA	< LOD	NA	Valid	NA	Valid	NA	< LLOQ	NA	Valid	NA	Valid	NA	Valid	NA	< LOD	NA	Valid	NA	< LOD	NA	< LOD	NA	< LOD	NA	Valid	NA	Valid	NA	< LLOQ	NA	< LOD	NA	< LOD			NA	< LLOQ	NA	< LOD	NA	< LOD	NA	< LOD			NA	< LOD	NA	Valid	NA	< LLOQ			NA	Valid			NA	< LLOQ	NA	< LOD	NA	< LOD							NA	Valid			NA	< LLOQ							NA	< LLOQ			NA	< LLOQ					NA	Valid	NA	< LOD	NA	< LLOQ	NA	< LLOQ									NA	< LOD	NA	< LLOQ	NA	Valid	NA	Valid	NA	Valid	NA	Valid	NA	< LOD			NA	< LLOQ			NA	Valid	NA	Valid	NA	Valid	NA	Valid	NA	Valid	NA	< LLOQ									NA	< LLOQ	NA	Valid	NA	Valid	NA	Valid					NA	< LLOQ	NA	Valid	NA	Valid	NA	Valid	NA	Valid	NA	< LOD							NA	< LLOQ	NA	Valid	NA	Valid	NA	Valid					NA	Valid	NA	Valid	NA	< LOD	NA	< LOD	NA	< LLOQ	NA	< LLOQ	NA	< LLOQ	NA	< LLOQ	NA	< LLOQ	NA	< LLOQ	NA	< LOD	NA	< LLOQ	NA	Valid	NA	< LLOQ	NA	Valid	NA	< LLOQ	NA	Valid	NA	Valid	NA	Valid	NA	Valid	NA	Valid	NA	< LOD	NA	Valid	NA	Valid	NA	Valid	NA	Valid	NA	Valid	NA	Valid	NA	Valid	NA	Valid	NA	< LOD	NA	Valid	NA	< LOD	NA	Valid	NA	Valid	NA	Valid	NA	Valid	NA	Valid	NA	Valid	NA	Valid	NA	Valid	NA	< LLOQ	NA	Valid	NA	Valid	NA	Valid	NA	< LOD	NA	< LLOQ	NA	< LOD	NA	< LLOQ	NA	Valid	NA	Valid	NA	< LLOQ	NA	< LLOQ	NA	Valid	NA	Valid	NA	Valid	NA	Valid	NA	< LLOQ	NA	< LOD	NA	Valid	NA	< LLOQ	NA	Valid	NA	Valid	NA	Valid	NA	Valid	NA	< LLOQ	NA	Valid	NA	< LLOQ									NA	< LLOQ	NA	Valid	NA	Valid	NA	< LOD	NA	< LOD	NA	< LOD	NA	< LOD	NA	Valid	NA	Valid	NA	< LLOQ	NA	Valid	NA	Valid	NA	Valid	NA	Valid	NA	Valid	NA	< LLOQ	NA	Valid	NA	Valid	NA	Valid	NA	< LLOQ			NA	Valid	NA	Valid	NA	Valid	NA	Valid	NA	Valid	NA	Valid	NA	Valid	NA	Valid					NA	Valid	NA	Valid	NA	Valid	NA	Valid	NA	Valid	NA	Valid									NA	Valid	NA	Valid	NA	Valid
1027191769-1	1027191338	Sample	5109_1	20180725_Batch 2	Organism X	unspecified	KIT3-0-1211	1027191769-1	A	Case	{Run 1027191769-1 approved}	79	10	1 (+)	2018.07.27 21:00:12	NA	Valid	NA	Valid	NA	Valid			NA	< LOD	NA	< LOD	NA	< LOD	NA	< LLOQ	NA	< LOD	NA	< LLOQ	NA	< LOD			NA	< LOD	NA	< LLOQ	NA	Valid	NA	< LLOQ	NA	< LLOQ	NA	< LOD	NA	Valid	NA	Valid	NA	Valid	NA	< LOD	NA	< LOD	NA	< LOD	NA	Valid	NA	Valid	NA	Valid	NA	Valid					NA	< LLOQ			NA	< LOD	NA	< LLOQ	NA	< LLOQ	NA	< LOD			NA	< LOD	NA	< LOD	NA	< LOD	NA	< LOD					NA	Valid					NA	< LOD	NA	< LLOQ	NA	< LLOQ	NA	< LOD	NA	< LLOQ	NA	Valid	NA	Valid	NA	Valid	NA	< LOD	NA	< LOD	NA	< LLOQ	NA	< LLOQ	NA	< LOD	NA	Valid	NA	Valid	NA	< LLOQ	NA	Valid					NA	Valid	NA	Valid	NA	Valid	NA	Valid	NA	Valid	NA	< LOD	NA	Valid	NA	Valid	NA	Valid	NA	< LLOQ	NA	< LOD	NA	< LOD	NA	< LLOQ	NA	Valid	NA	Valid	NA	Valid	NA	Valid	NA	Valid			NA	< LLOQ	NA	Valid	NA	Valid	NA	Valid	NA	Valid	NA	Valid	NA	< LOD	NA	< LOD	NA	< LOD	NA	< LOD	NA	Valid	NA	Valid	NA	Valid	NA	Valid	NA	Valid	NA	< LOD	NA	< LOD	NA	< LOD	NA	Valid	NA	< LLOQ	NA	< LOD	NA	< LOD	NA	< LOD	NA	Valid	NA	< LLOQ	NA	< LLOQ	NA	Valid	NA	Valid	NA	Valid	NA	< LOD	NA	< LOD	NA	Valid	NA	< LOD			NA	Valid	NA	Valid	NA	Valid	NA	< LLOQ					NA	Valid	NA	< LOD	NA	< LOD	NA	< LLOQ	NA	< LLOQ	NA	< LOD	NA	Valid					NA	Valid			NA	< LOD	NA	< LLOQ	NA	< LOD			NA	< LOD			NA	Valid			NA	< LLOQ	NA	< LOD	NA	< LOD			NA	< LLOQ									NA	Valid	NA	Valid	NA	< LLOQ	NA	< LLOQ	NA	< LLOQ			NA	< LOD			NA	< LOD	NA	< LLOQ	NA	Valid	NA	Valid	NA	Valid	NA	< LLOQ	NA	< LOD							NA	Valid	NA	Valid	NA	Valid	NA	Valid	NA	Valid	NA	< LLOQ									NA	< LLOQ	NA	Valid	NA	Valid	NA	Valid					NA	< LLOQ	NA	Valid	NA	Valid	NA	Valid	NA	Valid	NA	< LOD							NA	< LLOQ	NA	< LLOQ	NA	Valid	NA	Valid					NA	Valid			NA	< LOD	NA	< LOD	NA	< LOD	NA	< LLOQ	NA	< LLOQ	NA	< LLOQ	NA	< LLOQ	NA	< LLOQ	NA	< LOD	NA	< LLOQ					NA	Valid	NA	< LLOQ	NA	Valid	NA	Valid	NA	Valid	NA	Valid	NA	Valid	NA	< LOD	NA	Valid	NA	Valid	NA	Valid	NA	Valid	NA	Valid	NA	Valid	NA	Valid	NA	Valid	NA	< LOD	NA	Valid	NA	< LOD	NA	Valid	NA	Valid	NA	Valid	NA	Valid	NA	Valid	NA	Valid	NA	Valid	NA	Valid	NA	< LLOQ	NA	Valid	NA	Valid	NA	Valid	NA	< LOD	NA	< LLOQ	NA	< LOD	NA	Valid	NA	Valid	NA	Valid	NA	< LLOQ	NA	< LOD	NA	Valid	NA	Valid	NA	Valid	NA	Valid	NA	Valid	NA	< LOD	NA	Valid	NA	Valid	NA	Valid	NA	Valid	NA	Valid	NA	Valid	NA	Valid	NA	Valid	NA	Valid			NA	< LLOQ	NA	< LLOQ	NA	< LLOQ	NA	Valid	NA	Valid	NA	Valid	NA	Valid	NA	< LLOQ	NA	< LLOQ	NA	< LLOQ	NA	Valid	NA	Valid	NA	< LOD	NA	Valid	NA	< LLOQ	NA	Valid	NA	Valid	NA	Valid	NA	Valid	NA	Valid	NA	Valid	NA	Valid	NA	Valid			NA	Valid	NA	Valid	NA	Valid	NA	Valid	NA	Valid	NA	Valid	NA	Valid	NA	Valid	NA	< LOD			NA	Valid	NA	Valid	NA	Valid	NA	Valid	NA	Valid	NA	Valid			NA	< LLOQ					NA	Valid	NA	Valid	NA	Valid	NA	< LLOQ
#MetIDQ-7.11.5-DB108-Nitrogen-2834 Internal Std. Peak Area [area] Target Normalization [Median QC Level 2] All Plate(s)
1027191769-1	1027191047	Sample	5112_2	20180725_Batch 2	Organism X	unspecified	KIT3-0-1211	1027191769-1	A	Case	{Run 1027191769-1 approved}	20	10	1 (+)	2018.07.27 21:12:27	NA	Valid	NA	Valid	NA	Valid	NA	< LLOQ	NA	< LOD	NA	< LLOQ	NA	Valid	NA	< LLOQ	NA	< LOD	NA	< LLOQ	NA	< LOD	NA	< LOD	NA	< LOD	NA	< LLOQ	NA	Valid	NA	< LLOQ	NA	< LLOQ	NA	< LOD	NA	Valid	NA	Valid	NA	Valid	NA	< LOD	NA	< LOD	NA	< LOD	NA	Valid	NA	Valid	NA	< LLOQ	NA	Valid	NA	< LLOQ			NA	< LLOQ	NA	< LLOQ	NA	< LLOQ	NA	< LLOQ	NA	< LLOQ					NA	< LOD			NA	< LOD	NA	< LOD	NA	< LLOQ	NA	< LOD	NA	Valid					NA	< LOD	NA	< LLOQ	NA	< LLOQ	NA	< LOD	NA	< LLOQ	NA	Valid	NA	Valid	NA	Valid	NA	< LOD			NA	< LOD	NA	Valid	NA	Valid	NA	Valid	NA	Valid	NA	Valid	NA	Valid					NA	Valid	NA	Valid	NA	Valid	NA	Valid	NA	< LLOQ	NA	< LOD	NA	Valid	NA	Valid	NA	Valid	NA	< LLOQ	NA	< LOD	NA	< LOD	NA	< LLOQ	NA	Valid	NA	Valid	NA	Valid	NA	Valid	NA	Valid			NA	< LLOQ	NA	Valid	NA	Valid	NA	Valid	NA	Valid	NA	Valid	NA	< LOD	NA	< LOD	NA	< LLOQ	NA	< LOD	NA	Valid	NA	Valid	NA	< LOD	NA	Valid	NA	Valid	NA	< LOD					NA	Valid	NA	Valid	NA	< LOD	NA	Valid	NA	< LOD	NA	< LLOQ	NA	Valid	NA	< LLOQ	NA	Valid	NA	< LOD	NA	Valid	NA	< LOD	NA	Valid	NA	Valid	NA	< LOD	NA	< LLOQ	NA	Valid	NA	Valid	NA	< LLOQ	NA	< LLOQ	NA	< LOD			NA	Valid	NA	< LOD	NA	Valid	NA	< LOD	NA	< LOD	NA	Valid	NA	Valid	NA	< LOD	NA	< LLOQ	NA	Valid			NA	< LOD	NA	Valid					NA	< LLOQ			NA	Valid							NA	< LOD			NA	< LLOQ									NA	Valid	NA	< LOD	NA	< LLOQ	NA	< LLOQ									NA	< LOD	NA	Valid	NA	Valid	NA	Valid	NA	Valid	NA	Valid	NA	Valid	NA	< LLOQ					NA	Valid	NA	Valid	NA	Valid	NA	Valid	NA	< LLOQ	NA	< LOD									NA	Valid	NA	Valid	NA	Valid	NA	Valid					NA	< LLOQ	NA	Valid	NA	Valid	NA	Valid	NA	Valid	NA	< LOD									NA	Valid	NA	Valid	NA	Valid							NA	Valid			NA	< LOD	NA	< LOD	NA	< LLOQ	NA	< LLOQ	NA	< LLOQ	NA	< LLOQ	NA	< LLOQ	NA	< LLOQ	NA	< LLOQ	NA	Valid	NA	< LOD	NA	Valid	NA	< LLOQ	NA	Valid	NA	Valid	NA	Valid	NA	Valid	NA	Valid	NA	< LOD	NA	Valid	NA	Valid	NA	Valid	NA	Valid	NA	Valid	NA	Valid	NA	Valid	NA	Valid	NA	Valid	NA	Valid	NA	< LOD	NA	Valid	NA	Valid	NA	Valid	NA	Valid	NA	Valid	NA	Valid	NA	Valid	NA	Valid	NA	< LLOQ	NA	Valid	NA	Valid	NA	Valid	NA	< LOD	NA	< LLOQ	NA	< LOD	NA	< LLOQ	NA	Valid	NA	Valid	NA	< LLOQ	NA	< LLOQ	NA	Valid	NA	Valid	NA	Valid	NA	Valid	NA	Valid	NA	< LOD	NA	Valid	NA	Valid	NA	Valid	NA	Valid	NA	Valid	NA	Valid	NA	< LLOQ	NA	< LLOQ	NA	Valid					NA	< LOD			NA	Valid	NA	Valid	NA	Valid	NA	Valid	NA	< LLOQ	NA	< LLOQ	NA	< LLOQ	NA	Valid	NA	Valid	NA	< LLOQ	NA	Valid	NA	Valid	NA	Valid	NA	Valid	NA	Valid	NA	Valid	NA	Valid	NA	Valid	NA	Valid	NA	Valid	NA	< LLOQ	NA	Valid	NA	Valid	NA	Valid	NA	Valid	NA	Valid	NA	Valid	NA	Valid	NA	Valid	NA	Valid			NA	Valid	NA	Valid	NA	Valid	NA	Valid	NA	Valid	NA	Valid			NA	< LLOQ	NA	< LLOQ			NA	Valid	NA	Valid	NA	Valid	NA	< LLOQ
1027191769-1	1027191168	Sample	5098_2	20180725_Batch 2	Organism X	unspecified	KIT3-0-1211	1027191769-1	B	Case	{Run 1027191769-1 approved}	29	10	1 (+)	2018.07.27 19:38:19	NA	Valid	NA	Valid	NA	Valid	NA	< LLOQ	NA	< LOD	NA	< LOD	NA	< LOD	NA	Valid	NA	< LOD	NA	< LLOQ	NA	< LOD	NA	< LOD	NA	< LOD	NA	< LLOQ	NA	Valid	NA	Valid	NA	< LLOQ	NA	< LOD	NA	Valid	NA	Valid	NA	Valid	NA	< LOD	NA	< LLOQ	NA	< LLOQ	NA	Valid	NA	Valid	NA	Valid	NA	Valid	NA	< LLOQ			NA	< LLOQ	NA	< LOD	NA	< LLOQ	NA	< LLOQ	NA	< LLOQ	NA	< LOD			NA	< LOD	NA	< LOD	NA	< LOD	NA	< LOD					NA	Valid	NA	< LOD			NA	< LOD	NA	< LLOQ	NA	< LLOQ			NA	< LLOQ	NA	Valid	NA	Valid	NA	Valid	NA	< LOD	NA	< LOD	NA	< LLOQ	NA	< LLOQ	NA	Valid	NA	Valid	NA	Valid	NA	Valid	NA	Valid					NA	Valid	NA	Valid	NA	Valid	NA	Valid	NA	< LLOQ	NA	Valid	NA	Valid	NA	Valid	NA	Valid	NA	Valid	NA	< LLOQ			NA	< LLOQ	NA	Valid	NA	Valid	NA	Valid	NA	Valid	NA	Valid			NA	< LLOQ	NA	Valid	NA	Valid	NA	Valid	NA	Valid	NA	Valid	NA	< LOD	NA	< LOD	NA	< LLOQ	NA	< LOD	NA	Valid	NA	Valid	NA	Valid	NA	Valid	NA	Valid	NA	< LOD					NA	Valid	NA	Valid	NA	< LLOQ	NA	Valid	NA	< LOD	NA	Valid	NA	Valid	NA	< LLOQ	NA	Valid	NA	Valid	NA	Valid	NA	< LOD	NA	< LOD	NA	< LOD	NA	< LOD	NA	< LOD	NA	Valid	NA	Valid	NA	Valid	NA	< LOD					NA	Valid	NA	< LOD	NA	< LOD	NA	< LLOQ	NA	Valid	NA	Valid	NA	Valid	NA	< LLOQ	NA	< LLOQ	NA	Valid			NA	< LOD	NA	Valid					NA	< LLOQ			NA	Valid			NA	< LLOQ	NA	< LOD					NA	< LLOQ									NA	Valid	NA	Valid	NA	< LLOQ	NA	< LLOQ	NA	< LOD							NA	< LOD	NA	< LLOQ	NA	Valid	NA	Valid	NA	Valid	NA	Valid	NA	Valid			NA	< LOD			NA	Valid	NA	Valid	NA	Valid	NA	Valid	NA	Valid	NA	< LOD									NA	Valid	NA	Valid	NA	Valid	NA	Valid					NA	< LLOQ	NA	Valid	NA	Valid	NA	Valid	NA	Valid	NA	< LOD							NA	< LLOQ	NA	Valid	NA	Valid	NA	Valid					NA	Valid	NA	Valid	NA	< LOD	NA	< LOD	NA	< LOD	NA	< LLOQ	NA	< LLOQ	NA	< LLOQ	NA	< LLOQ	NA	< LLOQ	NA	< LLOQ	NA	< LLOQ	NA	Valid	NA	< LLOQ	NA	Valid	NA	Valid	NA	Valid	NA	Valid	NA	Valid	NA	Valid	NA	Valid	NA	< LOD	NA	Valid	NA	Valid	NA	Valid	NA	Valid	NA	Valid	NA	Valid	NA	Valid	NA	Valid	NA	< LOD	NA	Valid	NA	< LOD	NA	Valid	NA	Valid	NA	Valid	NA	Valid	NA	Valid	NA	Valid	NA	Valid	NA	Valid	NA	Valid	NA	Valid	NA	Valid	NA	Valid	NA	< LOD	NA	< LLOQ	NA	< LLOQ	NA	Valid	NA	Valid	NA	Valid	NA	< LLOQ	NA	< LLOQ	NA	Valid	NA	Valid	NA	Valid	NA	Valid	NA	< LLOQ	NA	< LOD	NA	Valid	NA	< LLOQ	NA	Valid	NA	Valid	NA	Valid	NA	Valid	NA	< LLOQ	NA	Valid	NA	Valid					NA	< LOD			NA	< LLOQ	NA	Valid	NA	Valid	NA	< LOD	NA	< LLOQ	NA	< LLOQ			NA	Valid	NA	Valid	NA	< LLOQ	NA	Valid	NA	Valid	NA	Valid	NA	Valid	NA	Valid	NA	Valid	NA	Valid	NA	Valid	NA	Valid	NA	Valid			NA	Valid	NA	Valid	NA	Valid	NA	Valid	NA	Valid	NA	Valid	NA	Valid	NA	Valid					NA	Valid	NA	Valid	NA	Valid	NA	Valid	NA	Valid	NA	Valid					NA	< LLOQ			NA	Valid	NA	Valid	NA	Valid	NA	< LLOQ
1027191769-1	1027191202	Sample	5034_2	20180725_Batch 2	Organism X	unspecified	KIT3-0-1211	1027191769-1	A	Case	{Run 1027191769-1 approved}	18	10	1 (+)	2018.07.27 20:06:58	NA	Valid	NA	Valid	NA	< LLOQ	NA	< LLOQ	NA	< LOD	NA	< LOD	NA	< LOD	NA	< LLOQ	NA	< LOD	NA	< LLOQ	NA	< LOD	NA	< LOD	NA	< LOD	NA	< LLOQ	NA	Valid	NA	< LLOQ	NA	< LLOQ	NA	< LOD	NA	Valid	NA	Valid	NA	Valid	NA	< LOD	NA	< LOD	NA	< LOD	NA	Valid	NA	Valid	NA	< LLOQ	NA	Valid	NA	< LLOQ	NA	< LOD	NA	< LLOQ			NA	< LLOQ	NA	< LLOQ	NA	< LLOQ	NA	< LOD	NA	< LLOQ	NA	< LOD	NA	< LOD	NA	< LOD	NA	< LOD	NA	< LLOQ	NA	< LOD	NA	Valid					NA	< LOD	NA	< LLOQ					NA	< LLOQ	NA	Valid	NA	Valid	NA	Valid	NA	< LOD			NA	< LLOQ	NA	Valid	NA	Valid	NA	Valid	NA	Valid	NA	< LLOQ	NA	Valid					NA	Valid	NA	Valid	NA	Valid	NA	< LLOQ	NA	< LLOQ	NA	Valid	NA	Valid	NA	Valid	NA	Valid	NA	Valid	NA	< LLOQ	NA	< LOD	NA	< LLOQ	NA	Valid	NA	Valid	NA	Valid	NA	Valid	NA	Valid			NA	< LLOQ	NA	Valid	NA	Valid	NA	Valid	NA	Valid	NA	Valid	NA	< LOD	NA	< LOD	NA	< LOD	NA	< LOD	NA	Valid	NA	Valid	NA	Valid	NA	Valid	NA	Valid	NA	< LOD			NA	< LOD	NA	Valid	NA	Valid	NA	< LLOQ	NA	Valid	NA	< LOD	NA	Valid	NA	< LLOQ	NA	< LOD	NA	Valid	NA	Valid	NA	Valid	NA	< LOD	NA	Valid	NA	Valid	NA	< LOD	NA	< LOD	NA	Valid	NA	Valid	NA	< LLOQ	NA	< LLOQ					NA	< LLOQ	NA	< LOD	NA	< LOD	NA	< LLOQ	NA	< LOD	NA	< LOD	NA	Valid			NA	< LLOQ	NA	Valid			NA	< LLOQ	NA	< LOD			NA	< LOD	NA	< LLOQ			NA	Valid					NA	< LOD					NA	< LLOQ											NA	Valid	NA	< LLOQ	NA	< LLOQ									NA	< LOD	NA	< LLOQ	NA	Valid	NA	Valid	NA	Valid	NA	< LLOQ	NA	Valid	NA	< LLOQ	NA	< LLOQ			NA	Valid	NA	Valid	NA	Valid	NA	Valid	NA	< LLOQ	NA	< LOD									NA	< LOD	NA	Valid	NA	Valid	NA	Valid					NA	< LLOQ	NA	Valid	NA	Valid	NA	Valid	NA	Valid	NA	< LOD					NA	< LOD	NA	< LLOQ	NA	Valid	NA	Valid	NA	Valid					NA	< LLOQ	NA	Valid	NA	< LOD	NA	< LOD	NA	< LOD	NA	< LLOQ	NA	< LLOQ	NA	< LLOQ	NA	< LLOQ	NA	< LLOQ	NA	< LLOQ	NA	< LLOQ	NA	Valid	NA	< LLOQ	NA	Valid	NA	< LLOQ	NA	Valid	NA	Valid	NA	Valid	NA	Valid	NA	Valid			NA	Valid	NA	Valid	NA	Valid	NA	Valid	NA	Valid	NA	Valid	NA	Valid	NA	Valid			NA	Valid	NA	< LOD	NA	Valid	NA	Valid	NA	Valid	NA	Valid	NA	Valid	NA	Valid	NA	Valid	NA	< LLOQ	NA	< LLOQ	NA	Valid	NA	Valid	NA	Valid	NA	< LOD	NA	< LLOQ	NA	< LOD	NA	< LLOQ	NA	Valid	NA	Valid	NA	< LLOQ	NA	< LLOQ	NA	Valid	NA	Valid	NA	Valid	NA	Valid	NA	< LOD	NA	< LOD	NA	Valid	NA	< LLOQ	NA	Valid	NA	Valid	NA	Valid			NA	< LLOQ	NA	Valid	NA	Valid					NA	< LOD	NA	< LOD	NA	< LLOQ	NA	Valid	NA	Valid	NA	Valid	NA	< LOD	NA	< LOD	NA	< LOD	NA	Valid	NA	Valid			NA	Valid	NA	< LLOQ	NA	Valid	NA	Valid	NA	Valid			NA	< LLOQ	NA	Valid	NA	Valid	NA	< LOD			NA	Valid	NA	Valid	NA	Valid	NA	Valid			NA	< LLOQ	NA	Valid	NA	Valid	NA	Valid			NA	Valid	NA	Valid	NA	Valid	NA	Valid	NA	Valid	NA	< LLOQ			NA	< LOD	NA	< LLOQ			NA	Valid	NA	Valid	NA	Valid
1027191769-1	1027191565	Sample	5028_2	20180725_Batch 2	Organism X	unspecified	KIT3-0-1211	1027191769-1	A	Control	{Run 1027191769-1 approved}	35	10	1 (+)	2018.07.27 22:54:46	NA	Valid	NA	Valid	NA	Valid			NA	< LOD	NA	< LOD	NA	< LOD	NA	< LLOQ	NA	< LOD	NA	< LLOQ	NA	< LOD	NA	< LOD	NA	< LOD	NA	< LLOQ	NA	Valid	NA	Valid	NA	< LLOQ	NA	< LOD	NA	Valid	NA	Valid	NA	Valid	NA	< LOD	NA	< LOD	NA	< LOD	NA	Valid	NA	Valid	NA	< LLOQ	NA	Valid			NA	< LOD	NA	< LLOQ	NA	< LOD	NA	< LLOQ	NA	< LLOQ	NA	< LLOQ	NA	< LLOQ			NA	< LOD	NA	< LOD	NA	< LOD	NA	< LLOQ			NA	< LOD	NA	Valid					NA	< LOD	NA	< LLOQ	NA	< LLOQ			NA	< LLOQ	NA	Valid	NA	Valid	NA	Valid	NA	< LOD	NA	< LOD	NA	< LOD	NA	< LLOQ	NA	Valid	NA	Valid	NA	Valid	NA	Valid	NA	Valid					NA	Valid	NA	Valid	NA	Valid	NA	Valid	NA	< LLOQ	NA	< LOD	NA	Valid	NA	Valid	NA	Valid	NA	Valid	NA	< LLOQ	NA	< LOD	NA	< LLOQ	NA	Valid	NA	Valid	NA	Valid	NA	Valid	NA	Valid			NA	< LLOQ	NA	Valid	NA	Valid	NA	Valid	NA	Valid	NA	Valid	NA	< LOD	NA	< LOD	NA	< LLOQ	NA	Valid	NA	Valid	NA	Valid	NA	Valid	NA	Valid	NA	Valid	NA	< LOD					NA	Valid	NA	Valid	NA	< LOD	NA	< LLOQ	NA	< LOD	NA	Valid	NA	< LLOQ	NA	< LLOQ	NA	Valid	NA	Valid	NA	Valid	NA	< LOD	NA	Valid	NA	Valid			NA	< LOD	NA	Valid	NA	Valid	NA	< LLOQ	NA	< LLOQ	NA	< LOD			NA	Valid	NA	< LOD	NA	< LOD	NA	< LLOQ			NA	< LOD	NA	Valid			NA	< LLOQ	NA	Valid			NA	< LOD	NA	Valid	NA	< LOD							NA	Valid											NA	< LLOQ			NA	< LLOQ					NA	Valid	NA	< LOD	NA	< LLOQ	NA	< LLOQ									NA	< LOD	NA	Valid	NA	Valid	NA	Valid	NA	Valid	NA	Valid	NA	Valid							NA	Valid	NA	Valid	NA	Valid	NA	Valid	NA	< LLOQ	NA	< LOD	NA	< LLOQ							NA	< LLOQ	NA	Valid	NA	Valid	NA	Valid					NA	< LLOQ	NA	Valid	NA	Valid	NA	Valid	NA	< LOD	NA	< LOD					NA	< LLOQ	NA	< LLOQ	NA	Valid	NA	Valid	NA	Valid			NA	< LLOQ	NA	Valid	NA	Valid			NA	< LOD			NA	< LLOQ	NA	< LLOQ	NA	< LLOQ	NA	< LLOQ	NA	< LLOQ	NA	< LOD	NA	< LLOQ	NA	Valid			NA	Valid	NA	< LLOQ	NA	Valid	NA	Valid	NA	Valid	NA	Valid	NA	Valid	NA	< LOD	NA	Valid	NA	Valid	NA	Valid	NA	Valid	NA	Valid	NA	< LLOQ	NA	Valid	NA	Valid	NA	Valid	NA	Valid	NA	< LOD	NA	Valid	NA	Valid	NA	Valid	NA	Valid	NA	Valid	NA	Valid	NA	Valid	NA	Valid	NA	< LOD	NA	Valid	NA	Valid	NA	Valid	NA	< LOD	NA	< LLOQ	NA	< LOD	NA	Valid	NA	Valid	NA	Valid	NA	< LLOQ	NA	< LLOQ	NA	Valid	NA	Valid	NA	Valid	NA	Valid	NA	< LOD	NA	< LOD	NA	Valid	NA	< LLOQ	NA	Valid	NA	Valid	NA	Valid	NA	Valid	NA	Valid	NA	Valid	NA	< LLOQ					NA	< LOD			NA	< LLOQ	NA	Valid	NA	Valid	NA	< LLOQ			NA	< LLOQ			NA	Valid	NA	Valid	NA	< LOD	NA	Valid	NA	< LOD	NA	Valid	NA	Valid	NA	Valid			NA	Valid	NA	Valid	NA	Valid	NA	< LLOQ			NA	Valid	NA	Valid	NA	Valid	NA	Valid	NA	Valid	NA	Valid	NA	Valid	NA	Valid					NA	Valid	NA	Valid	NA	Valid	NA	Valid	NA	Valid	NA	Valid					NA	< LLOQ	NA	< LLOQ	NA	Valid	NA	Valid	NA	Valid	NA	< LLOQ
1027191769-1	1027191686	Sample	Pool batch2_03	20180725_Batch 2	Organism X	unspecified	KIT3-0-1211	1027191769-1	Pool	Pool	{Run 1027191769-1 approved}	42	10	1 (+)	2018.07.27 20:15:10	NA	Valid	NA	Valid	NA	Valid	NA	< LLOQ	NA	< LOD	NA	< LOD	NA	< LOD	NA	< LLOQ	NA	< LOD	NA	< LLOQ	NA	< LOD	NA	< LOD	NA	< LOD	NA	< LLOQ	NA	Valid	NA	Valid	NA	< LLOQ	NA	< LOD	NA	Valid	NA	Valid	NA	Valid	NA	< LOD	NA	< LLOQ	NA	< LOD	NA	Valid	NA	Valid	NA	Valid	NA	Valid			NA	< LOD	NA	< LLOQ	NA	< LOD	NA	< LLOQ	NA	< LLOQ	NA	< LLOQ	NA	< LOD			NA	< LOD	NA	< LOD	NA	< LOD	NA	< LLOQ					NA	Valid					NA	< LOD	NA	Valid	NA	< LLOQ	NA	< LOD	NA	< LLOQ	NA	Valid	NA	Valid	NA	Valid	NA	< LOD	NA	< LOD	NA	< LOD	NA	Valid	NA	Valid	NA	Valid	NA	Valid	NA	Valid	NA	Valid					NA	Valid	NA	Valid	NA	Valid	NA	Valid	NA	Valid	NA	Valid	NA	Valid	NA	Valid	NA	Valid	NA	Valid	NA	< LOD	NA	< LOD	NA	< LLOQ	NA	Valid	NA	Valid	NA	Valid	NA	Valid	NA	Valid			NA	< LLOQ	NA	Valid	NA	Valid	NA	Valid	NA	Valid	NA	Valid	NA	< LOD	NA	< LOD	NA	< LLOQ	NA	< LOD	NA	Valid	NA	Valid	NA	Valid	NA	Valid	NA	Valid	NA	< LOD					NA	Valid	NA	Valid	NA	Valid	NA	Valid	NA	< LOD	NA	Valid	NA	Valid	NA	Valid	NA	Valid	NA	Valid	NA	Valid	NA	< LOD	NA	Valid	NA	Valid	NA	< LOD			NA	< LOD	NA	Valid	NA	Valid	NA	< LLOQ					NA	Valid	NA	< LOD	NA	Valid	NA	< LOD			NA	Valid	NA	Valid	NA	< LOD			NA	Valid			NA	< LOD	NA	< LLOQ	NA	< LOD							NA	Valid	NA	< LLOQ	NA	< LLOQ			NA	< LOD			NA	< LLOQ			NA	< LLOQ					NA	Valid	NA	Valid	NA	< LLOQ	NA	< LLOQ									NA	< LOD			NA	Valid	NA	Valid	NA	Valid	NA	Valid	NA	Valid			NA	< LLOQ			NA	Valid	NA	Valid	NA	Valid	NA	Valid	NA	Valid	NA	< LOD									NA	< LLOQ	NA	Valid	NA	Valid	NA	Valid					NA	< LLOQ	NA	Valid	NA	Valid	NA	Valid	NA	Valid	NA	< LOD							NA	< LLOQ	NA	Valid	NA	Valid	NA	Valid					NA	Valid	NA	Valid	NA	< LOD	NA	< LOD	NA	< LOD	NA	< LLOQ	NA	< LLOQ	NA	< LLOQ	NA	< LLOQ	NA	< LLOQ	NA	< LLOQ	NA	< LLOQ	NA	Valid	NA	< LLOQ	NA	Valid	NA	Valid	NA	Valid	NA	Valid	NA	Valid	NA	Valid	NA	Valid	NA	< LOD	NA	Valid	NA	Valid	NA	Valid	NA	Valid	NA	Valid	NA	Valid	NA	Valid	NA	Valid	NA	< LOD	NA	Valid	NA	< LOD	NA	Valid	NA	Valid	NA	Valid	NA	Valid	NA	Valid	NA	Valid	NA	Valid	NA	Valid	NA	< LLOQ	NA	Valid	NA	Valid	NA	Valid	NA	< LOD	NA	< LLOQ	NA	< LOD	NA	Valid	NA	Valid	NA	Valid	NA	< LLOQ	NA	< LLOQ	NA	Valid	NA	Valid	NA	Valid	NA	Valid	NA	Valid	NA	< LLOQ	NA	Valid	NA	Valid	NA	Valid	NA	Valid	NA	Valid	NA	Valid	NA	Valid	NA	Valid	NA	Valid					NA	< LOD			NA	Valid	NA	Valid	NA	Valid	NA	Valid	NA	Valid	NA	< LLOQ	NA	< LOD	NA	Valid	NA	Valid	NA	Valid	NA	Valid	NA	Valid	NA	Valid	NA	Valid	NA	Valid	NA	Valid	NA	Valid	NA	Valid	NA	Valid	NA	Valid			NA	Valid	NA	Valid	NA	Valid	NA	Valid	NA	Valid	NA	Valid	NA	Valid	NA	Valid	NA	< LLOQ			NA	Valid	NA	Valid	NA	Valid	NA	Valid	NA	Valid	NA	Valid			NA	Valid	NA	< LLOQ	NA	< LLOQ	NA	Valid	NA	Valid	NA	Valid
1027191769-1	1027191444	Sample	5033_2	20180725_Batch 2	Organism X	unspecified	KIT3-0-1211	1027191769-1	A	Case	{Run 1027191769-1 approved}	60	10	1 (+)	2018.07.27 23:35:39	NA	Valid	NA	Valid	NA	< LLOQ	NA	< LLOQ	NA	< LOD	NA	< LLOQ	NA	< LOD	NA	< LLOQ	NA	< LOD	NA	< LLOQ	NA	< LOD	NA	< LOD	NA	< LOD	NA	< LLOQ	NA	Valid	NA	Valid	NA	< LLOQ	NA	< LOD	NA	Valid	NA	Valid	NA	Valid	NA	< LOD	NA	< LLOQ	NA	< LOD	NA	Valid	NA	Valid	NA	< LLOQ	NA	Valid					NA	< LLOQ	NA	< LLOQ	NA	< LOD	NA	< LLOQ	NA	< LLOQ	NA	< LOD			NA	< LOD	NA	< LOD	NA	< LOD	NA	< LLOQ					NA	Valid	NA	< LOD			NA	< LOD	NA	Valid	NA	< LLOQ	NA	< LOD	NA	< LLOQ	NA	Valid	NA	Valid	NA	Valid	NA	< LOD	NA	< LOD	NA	< LOD	NA	< LLOQ	NA	Valid	NA	Valid	NA	Valid	NA	Valid	NA	Valid	NA	< LOD			NA	Valid	NA	Valid	NA	Valid	NA	Valid	NA	< LLOQ	NA	Valid	NA	Valid	NA	Valid	NA	Valid	NA	Valid	NA	< LOD			NA	< LLOQ	NA	Valid	NA	Valid	NA	Valid	NA	Valid	NA	Valid			NA	< LLOQ	NA	Valid	NA	Valid	NA	Valid	NA	Valid	NA	Valid	NA	< LOD	NA	< LOD	NA	< LLOQ	NA	< LLOQ	NA	Valid	NA	Valid	NA	< LOD	NA	Valid	NA	< LOD	NA	< LOD			NA	< LOD	NA	< LOD	NA	< LLOQ	NA	< LLOQ	NA	Valid	NA	< LOD	NA	Valid	NA	< LLOQ	NA	< LLOQ	NA	Valid	NA	Valid	NA	Valid	NA	< LOD	NA	Valid	NA	Valid	NA	< LOD	NA	< LOD	NA	Valid	NA	Valid	NA	< LLOQ	NA	< LLOQ	NA	< LOD					NA	< LOD	NA	< LOD	NA	< LLOQ	NA	< LOD	NA	Valid	NA	Valid	NA	< LLOQ			NA	Valid			NA	Valid	NA	< LOD									NA	Valid			NA	< LLOQ			NA	< LOD			NA	< LLOQ									NA	Valid	NA	Valid			NA	< LLOQ									NA	< LOD	NA	< LOD	NA	Valid	NA	Valid	NA	Valid	NA	< LLOQ	NA	< LOD							NA	Valid	NA	Valid	NA	Valid	NA	Valid	NA	Valid	NA	< LLOQ									NA	< LOD	NA	Valid	NA	Valid	NA	Valid					NA	Valid	NA	Valid	NA	Valid	NA	Valid	NA	Valid	NA	< LOD					NA	< LLOQ	NA	< LLOQ	NA	Valid	NA	Valid	NA	Valid			NA	Valid	NA	Valid	NA	Valid	NA	< LOD	NA	< LOD	NA	< LOD	NA	< LLOQ	NA	< LLOQ	NA	< LLOQ	NA	< LLOQ	NA	< LLOQ	NA	< LLOQ	NA	< LLOQ	NA	Valid	NA	< LLOQ	NA	Valid	NA	Valid	NA	Valid	NA	Valid	NA	Valid	NA	Valid	NA	Valid	NA	< LOD	NA	Valid	NA	Valid	NA	Valid	NA	Valid	NA	Valid	NA	Valid	NA	Valid	NA	Valid			NA	Valid	NA	< LOD	NA	Valid	NA	Valid	NA	Valid	NA	Valid	NA	Valid	NA	Valid	NA	Valid	NA	Valid	NA	< LLOQ	NA	Valid	NA	Valid	NA	Valid	NA	< LOD	NA	< LLOQ	NA	< LOD	NA	< LLOQ	NA	Valid	NA	Valid	NA	< LLOQ	NA	< LLOQ	NA	Valid	NA	Valid	NA	Valid	NA	Valid	NA	< LOD	NA	< LOD	NA	Valid	NA	< LLOQ	NA	Valid	NA	Valid	NA	Valid	NA	Valid	NA	< LLOQ	NA	Valid	NA	Valid									NA	< LLOQ	NA	Valid	NA	Valid	NA	< LOD	NA	< LOD	NA	< LOD	NA	< LLOQ	NA	Valid	NA	Valid	NA	< LLOQ	NA	Valid	NA	Valid	NA	Valid	NA	Valid	NA	Valid	NA	< LLOQ	NA	Valid	NA	Valid	NA	Valid	NA	< LLOQ	NA	< LOD	NA	Valid	NA	Valid	NA	Valid	NA	Valid	NA	Valid	NA	Valid	NA	Valid	NA	Valid					NA	Valid	NA	Valid	NA	Valid	NA	Valid	NA	Valid							NA	< LLOQ			NA	Valid	NA	Valid	NA	Valid
1027191769-1	1027191323	Sample	5109_2	20180725_Batch 2	Organism X	unspecified	KIT3-0-1211	1027191769-1	A	Case	{Run 1027191769-1 approved}	91	10	1 (+)	2018.07.27 21:04:17	NA	Valid	NA	Valid	NA	Valid	NA	< LLOQ	NA	< LOD	NA	< LOD	NA	< LOD	NA	< LLOQ	NA	< LOD	NA	< LLOQ	NA	< LOD			NA	< LOD	NA	< LLOQ	NA	Valid	NA	< LLOQ	NA	< LLOQ	NA	< LOD	NA	Valid	NA	Valid	NA	Valid	NA	< LOD	NA	< LOD	NA	< LOD	NA	Valid	NA	Valid	NA	Valid	NA	Valid	NA	< LLOQ			NA	< LLOQ	NA	< LOD	NA	< LLOQ	NA	< LLOQ	NA	< LLOQ	NA	< LOD			NA	< LOD	NA	< LOD	NA	< LOD	NA	< LOD	NA	< LLOQ			NA	Valid	NA	< LOD			NA	< LOD	NA	< LLOQ	NA	< LLOQ	NA	< LOD	NA	< LLOQ	NA	Valid	NA	Valid	NA	Valid	NA	< LOD	NA	< LLOQ	NA	< LOD	NA	< LLOQ	NA	< LOD	NA	Valid	NA	Valid	NA	< LLOQ	NA	Valid	NA	< LOD			NA	Valid	NA	Valid	NA	Valid	NA	Valid	NA	< LLOQ	NA	< LOD	NA	Valid	NA	Valid	NA	Valid	NA	Valid	NA	< LOD	NA	< LOD	NA	< LLOQ	NA	Valid	NA	Valid	NA	Valid	NA	Valid	NA	< LLOQ	NA	< LOD	NA	< LLOQ	NA	Valid	NA	Valid	NA	Valid	NA	Valid	NA	Valid	NA	< LOD	NA	< LOD	NA	< LLOQ	NA	< LOD	NA	Valid	NA	Valid	NA	Valid	NA	Valid	NA	Valid	NA	< LOD					NA	Valid	NA	< LLOQ	NA	< LOD	NA	Valid	NA	< LOD	NA	Valid	NA	Valid	NA	Valid	NA	Valid	NA	Valid	NA	Valid	NA	< LOD	NA	< LOD	NA	Valid					NA	Valid	NA	Valid	NA	Valid	NA	< LLOQ					NA	Valid	NA	< LOD	NA	< LOD	NA	< LLOQ	NA	Valid	NA	< LOD	NA	Valid	NA	< LOD			NA	Valid					NA	< LLOQ									NA	Valid	NA	< LLOQ					NA	< LOD			NA	< LLOQ			NA	< LLOQ					NA	Valid	NA	Valid	NA	< LLOQ	NA	< LLOQ					NA	< LOD			NA	< LOD	NA	Valid	NA	Valid	NA	Valid	NA	Valid	NA	Valid									NA	Valid	NA	Valid	NA	Valid	NA	Valid	NA	Valid	NA	< LLOQ											NA	Valid	NA	Valid	NA	Valid					NA	< LLOQ	NA	Valid	NA	Valid	NA	Valid	NA	Valid	NA	< LOD							NA	< LLOQ	NA	Valid	NA	Valid	NA	Valid			NA	< LLOQ	NA	Valid			NA	< LOD	NA	< LOD	NA	< LOD	NA	< LLOQ	NA	< LLOQ	NA	< LLOQ	NA	< LLOQ	NA	< LLOQ	NA	< LLOQ	NA	< LLOQ					NA	Valid	NA	< LLOQ	NA	Valid	NA	Valid	NA	Valid	NA	Valid	NA	Valid	NA	< LOD	NA	Valid	NA	Valid	NA	Valid	NA	Valid	NA	Valid	NA	Valid	NA	Valid	NA	Valid	NA	< LOD	NA	Valid	NA	< LOD	NA	Valid	NA	Valid	NA	Valid	NA	Valid	NA	Valid	NA	Valid	NA	Valid	NA	Valid	NA	< LLOQ	NA	Valid	NA	Valid	NA	Valid	NA	< LOD	NA	< LLOQ			NA	Valid	NA	Valid	NA	Valid	NA	< LLOQ	NA	< LOD	NA	Valid	NA	Valid	NA	Valid	NA	Valid	NA	Valid	NA	Valid	NA	Valid	NA	Valid	NA	Valid	NA	Valid	NA	Valid	NA	Valid	NA	Valid	NA	Valid	NA	Valid			NA	< LLOQ	NA	< LLOQ	NA	< LLOQ	NA	Valid	NA	Valid	NA	Valid	NA	Valid	NA	Valid	NA	< LLOQ			NA	Valid	NA	Valid	NA	< LLOQ	NA	Valid	NA	< LLOQ	NA	Valid	NA	Valid	NA	Valid	NA	Valid	NA	Valid	NA	Valid	NA	Valid	NA	< LLOQ			NA	Valid	NA	Valid	NA	Valid	NA	Valid	NA	Valid	NA	Valid	NA	Valid	NA	Valid	NA	< LLOQ			NA	Valid	NA	Valid	NA	Valid	NA	Valid	NA	Valid	NA	Valid									NA	Valid	NA	Valid	NA	Valid
1027191769-1	1027191085	Sample	5060_2	20180725_Batch 2	Organism X	unspecified	KIT3-0-1211	1027191769-1	B	Case	{Run 1027191769-1 approved}	45	10	1 (+)	2018.07.27 21:53:27	NA	Valid	NA	Valid	NA	Valid	NA	< LLOQ	NA	< LOD	NA	< LOD	NA	< LOD	NA	< LLOQ	NA	< LOD	NA	< LLOQ	NA	< LOD	NA	< LOD	NA	< LOD	NA	< LLOQ	NA	Valid	NA	Valid	NA	< LLOQ	NA	< LOD	NA	Valid	NA	Valid	NA	Valid	NA	< LOD	NA	< LOD	NA	< LOD	NA	Valid	NA	Valid	NA	< LLOQ	NA	Valid	NA	< LLOQ	NA	< LOD	NA	< LLOQ	NA	< LLOQ	NA	< LOD	NA	< LLOQ	NA	< LLOQ	NA	< LOD			NA	< LOD	NA	< LOD	NA	< LOD	NA	< LLOQ			NA	< LOD	NA	Valid	NA	< LOD			NA	< LOD	NA	Valid	NA	< LLOQ	NA	< LOD	NA	< LLOQ	NA	Valid	NA	Valid	NA	Valid	NA	< LOD	NA	Valid	NA	< LLOQ	NA	Valid	NA	Valid	NA	Valid	NA	Valid	NA	Valid	NA	Valid					NA	Valid	NA	Valid	NA	Valid	NA	Valid	NA	Valid	NA	Valid	NA	Valid	NA	Valid	NA	Valid	NA	Valid	NA	Valid			NA	Valid	NA	Valid	NA	Valid	NA	Valid	NA	Valid	NA	Valid	NA	< LOD	NA	< LLOQ	NA	Valid	NA	Valid	NA	Valid	NA	Valid	NA	Valid	NA	< LOD	NA	< LOD	NA	< LLOQ	NA	< LOD	NA	Valid	NA	Valid	NA	Valid	NA	Valid	NA	Valid	NA	< LOD					NA	Valid	NA	Valid	NA	Valid	NA	Valid	NA	< LOD	NA	Valid	NA	Valid	NA	Valid	NA	Valid	NA	Valid	NA	Valid	NA	< LOD	NA	< LOD	NA	Valid			NA	< LOD	NA	Valid	NA	Valid	NA	< LLOQ	NA	Valid					NA	Valid	NA	< LOD	NA	< LOD	NA	< LLOQ	NA	Valid	NA	< LOD	NA	Valid	NA	< LOD			NA	Valid			NA	< LOD			NA	< LOD			NA	< LLOQ			NA	Valid	NA	< LLOQ			NA	< LOD					NA	< LLOQ			NA	< LLOQ					NA	Valid	NA	Valid	NA	< LLOQ	NA	< LLOQ									NA	< LOD	NA	Valid	NA	Valid	NA	Valid	NA	Valid	NA	Valid	NA	Valid							NA	Valid	NA	Valid	NA	Valid	NA	Valid	NA	Valid	NA	< LOD									NA	< LLOQ	NA	Valid	NA	Valid	NA	Valid							NA	Valid	NA	Valid	NA	Valid	NA	Valid	NA	< LOD									NA	Valid	NA	Valid	NA	Valid			NA	Valid	NA	Valid	NA	Valid	NA	< LOD	NA	< LOD	NA	< LOD	NA	< LLOQ	NA	< LLOQ	NA	< LLOQ	NA	< LLOQ	NA	< LLOQ	NA	< LLOQ	NA	Valid	NA	Valid	NA	Valid	NA	Valid	NA	Valid	NA	Valid	NA	Valid	NA	Valid	NA	Valid	NA	Valid	NA	< LOD	NA	Valid	NA	Valid	NA	Valid	NA	Valid	NA	Valid	NA	Valid	NA	Valid	NA	Valid	NA	< LOD	NA	Valid	NA	< LOD	NA	Valid	NA	Valid	NA	Valid	NA	Valid	NA	Valid	NA	Valid	NA	Valid	NA	Valid	NA	Valid	NA	Valid	NA	Valid	NA	Valid	NA	< LOD	NA	< LLOQ	NA	< LLOQ	NA	Valid	NA	Valid	NA	Valid	NA	< LLOQ	NA	< LLOQ	NA	Valid	NA	Valid	NA	Valid	NA	Valid	NA	Valid	NA	< LOD	NA	Valid	NA	< LLOQ	NA	Valid	NA	Valid	NA	Valid	NA	Valid	NA	Valid	NA	Valid	NA	Valid							NA	< LOD	NA	Valid	NA	Valid	NA	Valid	NA	< LOD	NA	< LOD	NA	< LLOQ			NA	Valid	NA	Valid	NA	Valid	NA	Valid	NA	Valid	NA	Valid	NA	Valid	NA	Valid	NA	Valid	NA	Valid	NA	Valid	NA	Valid	NA	Valid			NA	Valid	NA	Valid	NA	Valid	NA	Valid	NA	Valid	NA	Valid	NA	Valid	NA	Valid	NA	Valid			NA	Valid	NA	Valid	NA	Valid	NA	Valid	NA	Valid	NA	Valid	NA	Valid	NA	< LLOQ					NA	Valid	NA	Valid	NA	Valid	NA	< LLOQ
1027191769-1	1027191361	Sample	5115_2	20180725_Batch 2	Organism X	unspecified	KIT3-0-1211	1027191769-1	A	Control	{Run 1027191769-1 approved}	32	10	1 (+)	2018.07.27 21:16:34	NA	Valid	NA	Valid	NA	Valid	NA	< LLOQ	NA	< LOD	NA	< LOD	NA	< LOD	NA	< LLOQ	NA	< LOD	NA	< LLOQ	NA	< LOD			NA	< LOD	NA	< LLOQ	NA	Valid	NA	Valid	NA	< LLOQ	NA	< LOD	NA	Valid	NA	Valid	NA	Valid	NA	< LOD	NA	< LLOQ	NA	Valid	NA	Valid	NA	Valid	NA	Valid	NA	Valid	NA	< LLOQ	NA	< LOD	NA	< LLOQ			NA	< LLOQ	NA	< LLOQ	NA	< LLOQ	NA	< LLOQ			NA	< LOD	NA	< LOD	NA	< LOD	NA	< LOD	NA	< LLOQ	NA	< LOD	NA	Valid					NA	< LOD	NA	Valid	NA	< LLOQ	NA	< LOD	NA	< LLOQ	NA	Valid	NA	Valid	NA	Valid	NA	< LOD	NA	< LOD	NA	< LOD	NA	< LLOQ	NA	Valid	NA	Valid	NA	Valid	NA	Valid	NA	Valid					NA	Valid	NA	Valid	NA	Valid	NA	Valid	NA	< LLOQ	NA	Valid	NA	Valid	NA	Valid	NA	Valid	NA	Valid	NA	< LOD	NA	< LOD	NA	Valid	NA	Valid	NA	Valid	NA	Valid	NA	Valid	NA	Valid	NA	< LOD	NA	< LLOQ	NA	Valid	NA	Valid	NA	Valid	NA	Valid	NA	Valid	NA	< LOD	NA	< LOD	NA	< LLOQ	NA	Valid	NA	Valid	NA	Valid	NA	Valid	NA	Valid	NA	< LOD	NA	< LOD			NA	< LOD	NA	Valid	NA	Valid	NA	< LLOQ	NA	< LLOQ	NA	< LOD	NA	< LOD	NA	Valid	NA	< LLOQ	NA	Valid	NA	Valid	NA	Valid	NA	< LOD	NA	< LOD	NA	Valid	NA	< LOD			NA	< LLOQ	NA	Valid	NA	Valid	NA	< LLOQ	NA	< LOD			NA	Valid	NA	< LOD	NA	Valid	NA	< LOD	NA	< LOD	NA	< LOD	NA	Valid					NA	Valid			NA	< LOD			NA	< LOD							NA	Valid							NA	< LOD			NA	< LLOQ									NA	Valid	NA	Valid	NA	< LLOQ	NA	< LLOQ									NA	< LOD			NA	Valid	NA	Valid	NA	Valid	NA	< LLOQ	NA	Valid							NA	Valid	NA	Valid	NA	Valid	NA	Valid	NA	Valid	NA	< LOD									NA	< LLOQ	NA	Valid	NA	Valid	NA	Valid					NA	< LLOQ	NA	Valid	NA	Valid	NA	Valid	NA	< LOD	NA	< LOD									NA	< LLOQ	NA	Valid	NA	< LLOQ					NA	Valid			NA	< LLOQ	NA	< LOD	NA	< LLOQ	NA	< LLOQ	NA	< LLOQ	NA	< LLOQ	NA	< LLOQ	NA	< LLOQ	NA	< LLOQ	NA	< LLOQ	NA	Valid			NA	Valid	NA	< LLOQ	NA	Valid	NA	Valid	NA	Valid	NA	Valid	NA	Valid	NA	< LOD	NA	Valid	NA	Valid	NA	Valid	NA	Valid	NA	Valid	NA	< LLOQ	NA	Valid	NA	Valid	NA	Valid	NA	Valid	NA	< LOD	NA	Valid	NA	Valid	NA	Valid	NA	Valid	NA	Valid	NA	Valid	NA	Valid	NA	Valid	NA	< LLOQ	NA	Valid	NA	Valid	NA	Valid	NA	< LOD	NA	< LLOQ	NA	< LOD	NA	Valid	NA	Valid	NA	Valid	NA	< LOD	NA	< LOD	NA	Valid	NA	Valid	NA	Valid	NA	Valid	NA	Valid	NA	< LLOQ	NA	Valid	NA	Valid	NA	Valid	NA	Valid	NA	Valid	NA	Valid	NA	Valid	NA	Valid	NA	< LLOQ					NA	< LOD	NA	< LLOQ	NA	Valid	NA	Valid	NA	Valid	NA	Valid	NA	< LLOQ	NA	< LLOQ			NA	Valid	NA	Valid	NA	Valid	NA	Valid	NA	Valid	NA	Valid	NA	Valid	NA	Valid	NA	Valid	NA	Valid	NA	Valid	NA	Valid	NA	Valid	NA	< LLOQ	NA	Valid	NA	Valid	NA	Valid	NA	Valid	NA	Valid	NA	< LLOQ	NA	Valid	NA	Valid	NA	Valid			NA	Valid	NA	Valid	NA	Valid	NA	Valid	NA	Valid	NA	Valid							NA	< LOD	NA	Valid	NA	Valid	NA	Valid
1027191769-1	1027191482	Sample	5085_2	20180725_Batch 2	Organism X	unspecified	KIT3-0-1211	1027191769-1	B	Case	{Run 1027191769-1 approved}	82	10	1 (+)	2018.07.27 22:38:25	NA	Valid	NA	Valid	NA	< LLOQ			NA	< LOD	NA	< LOD	NA	< LOD	NA	< LLOQ	NA	< LOD	NA	< LLOQ	NA	< LOD	NA	< LOD	NA	< LOD	NA	< LLOQ	NA	Valid	NA	Valid	NA	< LLOQ	NA	< LOD	NA	Valid	NA	Valid	NA	Valid	NA	< LOD	NA	< LOD	NA	Valid	NA	Valid	NA	Valid	NA	Valid	NA	Valid	NA	< LLOQ			NA	< LLOQ			NA	< LOD	NA	< LLOQ	NA	< LLOQ					NA	< LOD	NA	< LOD			NA	< LLOQ					NA	Valid	NA	Valid			NA	< LOD	NA	Valid	NA	< LLOQ	NA	< LOD	NA	< LLOQ	NA	Valid	NA	Valid	NA	Valid	NA	< LOD	NA	< LOD	NA	< LOD	NA	< LLOQ	NA	Valid	NA	Valid	NA	Valid	NA	< LOD	NA	Valid	NA	< LOD			NA	Valid	NA	Valid	NA	Valid	NA	Valid	NA	< LLOQ	NA	Valid	NA	Valid	NA	Valid	NA	Valid	NA	Valid	NA	< LLOQ	NA	< LOD	NA	Valid	NA	Valid	NA	Valid	NA	Valid	NA	Valid	NA	Valid			NA	< LLOQ	NA	Valid	NA	Valid	NA	Valid	NA	Valid	NA	Valid	NA	< LOD	NA	< LOD	NA	< LLOQ	NA	< LOD	NA	Valid	NA	Valid	NA	< LOD	NA	Valid	NA	Valid	NA	< LOD					NA	< LLOQ	NA	< LLOQ	NA	< LLOQ	NA	Valid	NA	< LOD	NA	Valid	NA	Valid	NA	< LLOQ	NA	Valid	NA	Valid	NA	Valid	NA	< LOD	NA	Valid	NA	< LOD			NA	< LOD	NA	Valid	NA	< LLOQ	NA	Valid							NA	Valid	NA	< LOD	NA	Valid	NA	< LLOQ	NA	< LLOQ	NA	< LOD	NA	Valid					NA	Valid			NA	< LOD	NA	Valid							NA	< LOD	NA	Valid							NA	< LOD			NA	< LLOQ			NA	< LLOQ					NA	Valid	NA	Valid	NA	< LLOQ	NA	< LOD									NA	< LOD	NA	< LLOQ	NA	Valid	NA	Valid	NA	Valid	NA	Valid	NA	Valid			NA	< LOD	NA	< LOD	NA	Valid	NA	Valid	NA	Valid	NA	Valid	NA	Valid	NA	< LOD									NA	< LOD	NA	Valid	NA	Valid	NA	Valid			NA	< LOD	NA	< LLOQ	NA	Valid	NA	Valid	NA	Valid	NA	Valid	NA	< LOD									NA	< LLOQ	NA	Valid	NA	< LLOQ									NA	< LOD	NA	< LOD	NA	< LOD	NA	< LLOQ	NA	< LLOQ	NA	< LLOQ	NA	< LLOQ	NA	< LLOQ	NA	< LOD	NA	< LLOQ	NA	Valid	NA	< LLOQ	NA	Valid	NA	Valid	NA	Valid	NA	Valid	NA	Valid	NA	Valid	NA	Valid	NA	< LOD	NA	Valid	NA	Valid	NA	Valid	NA	Valid	NA	Valid	NA	< LLOQ	NA	Valid	NA	Valid			NA	Valid	NA	< LOD	NA	Valid	NA	Valid	NA	Valid	NA	Valid	NA	< LOD	NA	Valid	NA	Valid	NA	Valid	NA	Valid	NA	Valid	NA	Valid	NA	Valid	NA	< LOD	NA	< LLOQ	NA	< LOD	NA	Valid	NA	Valid	NA	Valid	NA	< LOD	NA	< LLOQ	NA	Valid	NA	Valid	NA	Valid	NA	Valid	NA	Valid	NA	Valid	NA	Valid	NA	Valid	NA	Valid	NA	Valid	NA	Valid	NA	Valid	NA	Valid	NA	Valid	NA	Valid					NA	< LOD			NA	Valid	NA	Valid	NA	Valid	NA	Valid	NA	Valid	NA	< LLOQ	NA	Valid	NA	Valid	NA	Valid	NA	Valid	NA	Valid	NA	Valid	NA	Valid	NA	Valid	NA	Valid	NA	Valid	NA	Valid	NA	Valid	NA	Valid	NA	Valid	NA	< LLOQ	NA	Valid	NA	Valid	NA	Valid	NA	Valid	NA	Valid	NA	Valid	NA	Valid	NA	Valid	NA	Valid	NA	< LLOQ	NA	Valid	NA	Valid	NA	Valid	NA	Valid	NA	Valid	NA	Valid					NA	< LLOQ			NA	Valid	NA	Valid	NA	Valid	NA	< LLOQ
1027191769-1	1027191120	Sample	5038_2	20180725_Batch 2	Organism X	unspecified	KIT3-0-1211	1027191769-1	B	Case	{Run 1027191769-1 approved}	53	10	1 (+)	2018.07.27 19:46:31	NA	Valid	NA	Valid	NA	Valid	NA	< LLOQ	NA	< LOD	NA	< LOD	NA	< LOD	NA	< LLOQ	NA	< LOD	NA	< LLOQ	NA	< LOD	NA	< LOD	NA	< LOD	NA	< LLOQ	NA	Valid	NA	Valid	NA	< LLOQ	NA	< LOD	NA	Valid	NA	Valid	NA	Valid	NA	< LOD	NA	< LLOQ	NA	< LOD	NA	Valid	NA	Valid	NA	< LLOQ	NA	Valid	NA	< LLOQ			NA	< LLOQ			NA	< LLOQ	NA	< LLOQ	NA	< LLOQ	NA	< LOD			NA	< LOD	NA	< LOD	NA	< LOD	NA	< LOD	NA	< LLOQ	NA	< LOD	NA	Valid	NA	< LOD			NA	< LOD	NA	Valid	NA	< LLOQ	NA	< LOD	NA	< LOD	NA	Valid	NA	Valid	NA	Valid	NA	< LOD			NA	< LOD	NA	< LLOQ	NA	Valid	NA	Valid	NA	Valid	NA	< LOD	NA	Valid					NA	Valid	NA	Valid	NA	Valid	NA	Valid	NA	< LLOQ	NA	Valid	NA	Valid	NA	Valid	NA	Valid	NA	Valid	NA	< LOD	NA	< LOD	NA	Valid	NA	Valid	NA	Valid	NA	Valid	NA	Valid	NA	< LLOQ	NA	< LOD	NA	< LLOQ	NA	Valid	NA	Valid	NA	Valid	NA	Valid	NA	Valid	NA	< LOD	NA	< LOD	NA	< LLOQ	NA	Valid	NA	Valid	NA	Valid	NA	Valid	NA	Valid	NA	Valid	NA	< LOD			NA	< LOD	NA	Valid	NA	Valid	NA	< LLOQ	NA	Valid	NA	< LOD	NA	Valid	NA	Valid	NA	< LLOQ	NA	Valid	NA	Valid	NA	Valid	NA	Valid	NA	< LLOQ	NA	Valid	NA	< LOD	NA	< LOD	NA	< LOD	NA	Valid	NA	< LLOQ	NA	< LLOQ	NA	< LOD			NA	Valid	NA	< LOD	NA	< LOD	NA	< LLOQ			NA	< LOD	NA	Valid					NA	Valid			NA	< LOD	NA	< LLOQ	NA	< LOD					NA	< LLOQ	NA	Valid	NA	< LOD	NA	< LOD			NA	< LOD			NA	< LLOQ			NA	< LLOQ					NA	Valid	NA	Valid			NA	< LLOQ									NA	< LOD	NA	Valid	NA	Valid	NA	Valid	NA	Valid	NA	< LLOQ	NA	Valid					NA	< LLOQ	NA	Valid	NA	Valid	NA	Valid	NA	Valid	NA	Valid	NA	< LOD									NA	< LLOQ	NA	Valid	NA	Valid	NA	Valid					NA	< LLOQ	NA	Valid	NA	Valid	NA	Valid	NA	< LOD	NA	< LOD					NA	< LOD			NA	Valid	NA	Valid	NA	Valid					NA	Valid	NA	Valid	NA	< LOD	NA	< LOD	NA	< LOD	NA	< LLOQ	NA	< LLOQ	NA	< LLOQ	NA	< LLOQ	NA	< LLOQ	NA	< LOD			NA	Valid	NA	< LLOQ	NA	Valid	NA	< LLOQ	NA	Valid	NA	Valid	NA	Valid	NA	Valid	NA	Valid	NA	< LOD	NA	Valid	NA	Valid	NA	Valid	NA	Valid	NA	Valid			NA	Valid	NA	Valid	NA	Valid	NA	Valid	NA	< LOD	NA	Valid	NA	Valid	NA	< LOD	NA	Valid	NA	Valid	NA	Valid	NA	Valid	NA	Valid	NA	< LLOQ	NA	Valid	NA	Valid	NA	Valid	NA	< LOD	NA	< LLOQ	NA	< LOD	NA	Valid	NA	Valid	NA	Valid					NA	Valid	NA	Valid	NA	Valid	NA	Valid	NA	Valid	NA	< LLOQ	NA	Valid	NA	< LLOQ	NA	Valid	NA	Valid	NA	Valid			NA	< LLOQ	NA	< LLOQ	NA	< LLOQ			NA	< LLOQ	NA	< LOD	NA	< LLOQ	NA	< LLOQ	NA	Valid	NA	< LLOQ	NA	Valid	NA	< LLOQ	NA	< LLOQ	NA	< LOD	NA	Valid	NA	Valid	NA	Valid	NA	Valid	NA	Valid	NA	Valid	NA	Valid	NA	Valid	NA	Valid	NA	Valid	NA	Valid	NA	Valid	NA	Valid			NA	Valid	NA	Valid	NA	Valid	NA	Valid	NA	< LLOQ	NA	Valid	NA	Valid	NA	Valid	NA	< LLOQ			NA	Valid	NA	Valid	NA	Valid	NA	Valid	NA	Valid							NA	< LLOQ			NA	Valid	NA	Valid
1027191769-1	1027191241	Sample	5105_2	20180725_Batch 2	Organism X	unspecified	KIT3-0-1211	1027191769-1	B	Control	{Run 1027191769-1 approved}	57	10	1 (+)	2018.07.27 21:57:32	NA	Valid	NA	Valid	NA	Valid	NA	< LLOQ	NA	< LOD	NA	< LOD	NA	< LOD	NA	< LLOQ	NA	< LOD	NA	< LLOQ	NA	< LOD			NA	< LOD	NA	< LLOQ	NA	Valid	NA	Valid	NA	< LLOQ	NA	< LOD	NA	Valid	NA	Valid	NA	Valid	NA	< LOD	NA	< LOD	NA	< LOD	NA	Valid	NA	Valid	NA	< LLOQ	NA	Valid					NA	< LLOQ			NA	< LLOQ	NA	< LLOQ	NA	< LLOQ	NA	< LOD			NA	< LOD	NA	< LOD	NA	< LOD	NA	< LLOQ					NA	Valid	NA	Valid			NA	< LOD	NA	Valid	NA	< LLOQ	NA	< LOD	NA	< LOD	NA	Valid	NA	Valid	NA	Valid	NA	< LOD	NA	< LOD	NA	< LLOQ	NA	< LLOQ	NA	Valid	NA	Valid	NA	Valid	NA	< LOD	NA	Valid	NA	< LOD			NA	Valid	NA	Valid	NA	Valid	NA	Valid	NA	Valid			NA	Valid	NA	Valid	NA	Valid	NA	< LLOQ	NA	< LOD			NA	Valid	NA	Valid	NA	Valid	NA	Valid	NA	Valid	NA	Valid			NA	< LLOQ	NA	Valid	NA	Valid	NA	Valid	NA	Valid	NA	Valid	NA	< LOD	NA	< LOD	NA	< LLOQ	NA	< LLOQ	NA	Valid	NA	Valid	NA	< LOD	NA	Valid	NA	< LOD	NA	< LOD					NA	Valid	NA	< LLOQ	NA	< LOD	NA	Valid	NA	< LOD	NA	Valid	NA	Valid	NA	< LLOQ	NA	Valid	NA	< LOD	NA	Valid	NA	Valid	NA	Valid	NA	< LOD	NA	< LOD	NA	< LOD	NA	< LLOQ	NA	Valid	NA	< LLOQ	NA	< LLOQ	NA	< LOD					NA	< LOD	NA	< LOD	NA	< LOD	NA	< LLOQ	NA	< LOD	NA	< LOD	NA	< LLOQ			NA	Valid	NA	< LOD	NA	< LLOQ			NA	< LOD							NA	Valid											NA	< LLOQ									NA	Valid	NA	Valid			NA	< LOD									NA	< LOD	NA	Valid	NA	Valid	NA	Valid	NA	Valid	NA	Valid	NA	< LOD	NA	< LLOQ					NA	Valid	NA	Valid	NA	Valid	NA	Valid	NA	< LLOQ	NA	< LLOQ			NA	< LLOQ					NA	Valid	NA	Valid	NA	Valid	NA	Valid					NA	< LLOQ	NA	Valid	NA	Valid	NA	Valid	NA	Valid	NA	< LOD							NA	< LLOQ	NA	Valid	NA	Valid	NA	Valid			NA	< LLOQ	NA	< LLOQ	NA	Valid	NA	< LOD	NA	< LOD	NA	< LOD	NA	< LLOQ	NA	< LLOQ	NA	< LLOQ	NA	< LLOQ	NA	< LLOQ	NA	< LOD	NA	< LLOQ	NA	Valid	NA	< LLOQ	NA	Valid	NA	Valid	NA	Valid	NA	Valid	NA	Valid	NA	Valid	NA	Valid	NA	< LOD	NA	Valid	NA	Valid	NA	Valid	NA	Valid	NA	Valid	NA	Valid	NA	Valid	NA	Valid			NA	Valid	NA	< LOD	NA	Valid	NA	Valid	NA	Valid	NA	Valid	NA	Valid	NA	Valid	NA	Valid	NA	Valid	NA	< LLOQ	NA	Valid	NA	Valid	NA	Valid	NA	< LOD	NA	< LLOQ	NA	< LOD	NA	Valid	NA	Valid	NA	Valid	NA	< LOD	NA	< LOD	NA	Valid	NA	Valid	NA	Valid	NA	Valid	NA	< LLOQ	NA	< LOD	NA	Valid	NA	< LLOQ	NA	Valid	NA	Valid	NA	< LLOQ	NA	Valid	NA	< LLOQ	NA	< LLOQ	NA	< LLOQ					NA	< LOD	NA	< LLOQ	NA	< LLOQ	NA	Valid	NA	< LLOQ	NA	Valid	NA	< LLOQ	NA	< LOD	NA	< LLOQ	NA	Valid	NA	Valid	NA	< LLOQ	NA	Valid	NA	Valid	NA	Valid	NA	Valid	NA	Valid	NA	< LLOQ	NA	Valid	NA	Valid	NA	Valid	NA	< LLOQ			NA	Valid	NA	Valid	NA	Valid	NA	Valid	NA	Valid	NA	Valid	NA	Valid	NA	Valid					NA	Valid	NA	Valid	NA	Valid	NA	Valid	NA	Valid									NA	< LOD	NA	Valid	NA	Valid	NA	Valid
1027191769-1	10000001	Blank		20180725_Batch 2		no sample to pipette	KIT3-0-1211	1027191769-1			{Run 1027191769-1 approved}	1	10	3 (+)	2018.07.27 17:47:47	NA	Valid	NA	Valid	NA	Valid	NA	Valid	NA	Valid	NA	Valid	NA	Valid	NA	Valid	NA	Valid	NA	Valid	NA	Valid							NA	Valid					NA	Valid	NA	Valid	NA	Valid					NA	Valid	NA	Valid																							NA	Valid			NA	Valid	NA	Valid			NA	Valid	NA	Valid	NA	Valid	NA	Valid	NA	Valid	NA	Valid	NA	Valid	NA	Valid	NA	Valid	NA	Valid	NA	Valid	NA	Valid	NA	Valid	NA	Valid	NA	Valid	NA	Valid	NA	Valid			NA	Valid	NA	Valid	NA	Valid	NA	Valid	NA	Valid			NA	Valid	NA	Valid	NA	Valid	NA	Valid	NA	Valid	NA	Valid			NA	Valid	NA	Valid	NA	Valid			NA	Valid	NA	Valid	NA	Valid	NA	Valid	NA	Valid	NA	Valid	NA	Valid	NA	Valid					NA	Valid	NA	Valid	NA	Valid	NA	Valid	NA	Valid			NA	Valid	NA	Valid	NA	Valid	NA	Valid	NA	Valid	NA	Valid	NA	Valid	NA	Valid	NA	Valid	NA	Valid					NA	Valid	NA	Valid			NA	Valid	NA	Valid	NA	Valid	NA	Valid	NA	Valid	NA	Valid			NA	Valid	NA	Valid	NA	Valid	NA	Valid	NA	Valid	NA	Valid	NA	Valid			NA	Valid			NA	Valid			NA	Valid	NA	Valid			NA	Valid	NA	Valid					NA	Valid	NA	Valid	NA	Valid							NA	Valid	NA	Valid	NA	Valid	NA	Valid	NA	Valid							NA	Valid	NA	Valid							NA	Valid	NA	Valid			NA	Valid	NA	Valid	NA	Valid					NA	Valid	NA	Valid			NA	Valid	NA	Valid			NA	Valid	NA	Valid			NA	Valid	NA	Valid	NA	Valid	NA	Valid	NA	Valid	NA	Valid			NA	Valid													NA	Valid					NA	Valid	NA	Valid	NA	Valid							NA	Valid	NA	Valid	NA	Valid	NA	Valid					NA	Valid			NA	Valid	NA	Valid					NA	Valid	NA	Valid	NA	Valid	NA	Valid	NA	Valid	NA	Valid	NA	Valid	NA	Valid	NA	Valid							NA	Valid	NA	Valid					NA	Valid	NA	Valid			NA	Valid	NA	Valid	NA	Valid	NA	Valid	NA	Valid	NA	Valid			NA	Valid			NA	Valid	NA	Valid			NA	Valid			NA	Valid	NA	Valid	NA	Valid	NA	Valid							NA	Valid			NA	Valid					NA	Valid	NA	Valid	NA	Valid	NA	Valid					NA	Valid	NA	Valid	NA	Valid	NA	Valid	NA	Valid			NA	Valid	NA	Valid	NA	Valid	NA	Valid	NA	Valid	NA	Valid	NA	Valid	NA	Valid	NA	Valid	NA	Valid	NA	Valid	NA	Valid	NA	Valid	NA	Valid	NA	Valid	NA	Valid	NA	Valid	NA	Valid	NA	Valid	NA	Valid	NA	Valid	NA	Valid	NA	Valid	NA	Valid	NA	Valid	NA	Valid	NA	Valid	NA	Valid	NA	Valid	NA	Valid	NA	Valid	NA	Valid					NA	Valid			NA	Valid			NA	Valid			NA	Valid	NA	Valid					NA	Valid	NA	Valid	NA	Valid			NA	Valid											NA	Valid
1027191769-1	1020248100	QC Level 3	p400 HR_QC3	20180725_Batch 2	Organism X	unspecified	KIT3-0-1211	1027191769-1			{Run 1027191769-1 approved}	62	10	1 (+)	2018.07.27 18:12:21	NA	Valid	NA	Valid	NA	Valid			NA	< LOD	NA	Valid	NA	Valid	NA	Valid	NA	< LOD	NA	Valid	NA	< LOD	NA	Valid	NA	< LOD	NA	Valid	NA	Valid	NA	Valid	NA	Valid	NA	< LOD	NA	Valid	NA	Valid	NA	Valid	NA	< LOD	NA	Valid	NA	< LOD	NA	< LOD	NA	Valid	NA	Valid	NA	Valid	NA	< LOD			NA	Valid			NA	Valid	NA	Valid	NA	Valid	NA	Valid	NA	< LOD	NA	< LOD	NA	< LOD	NA	< LOD	NA	Valid	NA	Valid	NA	< LOD	NA	Valid					NA	Valid	NA	Valid			NA	< LOD	NA	< LOD	NA	Valid	NA	Valid	NA	Valid	NA	< LOD	NA	Valid	NA	Valid	NA	< LOD	NA	< LOD	NA	Valid	NA	Valid	NA	Valid	NA	Valid	NA	< LOD			NA	Valid	NA	Valid	NA	Valid	NA	Valid	NA	Valid	NA	< LOD	NA	Valid	NA	Valid	NA	Valid	NA	Valid	NA	< LOD	NA	< LOD	NA	Valid	NA	Valid	NA	Valid	NA	Valid	NA	< LOD	NA	< LOD			NA	Valid	NA	Valid	NA	Valid	NA	Valid	NA	Valid	NA	Valid	NA	< LOD	NA	< LOD	NA	< LOD	NA	< LOD	NA	Valid	NA	Valid	NA	Valid	NA	Valid	NA	< LOD	NA	< LOD			NA	< LOD	NA	Valid	NA	Valid	NA	< LOD	NA	Valid	NA	Valid	NA	Valid	NA	Valid	NA	Valid	NA	Valid	NA	Valid	NA	Valid	NA	< LOD	NA	Valid	NA	Valid	NA	< LOD			NA	Valid	NA	Valid	NA	Valid	NA	Valid					NA	Valid	NA	Valid	NA	< LOD	NA	Valid	NA	Valid	NA	< LOD	NA	< LOD			NA	Valid	NA	Valid			NA	< LOD	NA	< LOD	NA	< LOD							NA	Valid	NA	< LOD			NA	< LOD					NA	Valid			NA	Valid					NA	Valid	NA	Valid	NA	Valid	NA	Valid									NA	< LOD	NA	Valid	NA	Valid	NA	Valid	NA	Valid	NA	Valid	NA	Valid					NA	< LOD	NA	Valid	NA	Valid	NA	Valid	NA	Valid	NA	< LOD	NA	< LOD									NA	Valid	NA	Valid	NA	Valid	NA	Valid			NA	Valid	NA	Valid	NA	Valid	NA	Valid	NA	Valid	NA	Valid	NA	< LOD									NA	Valid	NA	Valid	NA	Valid					NA	Valid	NA	Valid	NA	< LOD	NA	Valid	NA	< LOD	NA	Valid	NA	Valid	NA	Valid	NA	Valid	NA	Valid	NA	Valid							NA	Valid	NA	Valid	NA	Valid	NA	Valid	NA	Valid	NA	Valid	NA	Valid	NA	< LOD	NA	Valid	NA	Valid	NA	Valid	NA	Valid	NA	Valid	NA	Valid	NA	Valid	NA	Valid	NA	< LOD	NA	Valid	NA	Valid	NA	Valid	NA	Valid	NA	Valid	NA	Valid	NA	Valid	NA	Valid	NA	Valid	NA	Valid	NA	< LOD	NA	Valid	NA	Valid	NA	Valid	NA	< LOD	NA	Valid	NA	< LOD	NA	Valid	NA	Valid	NA	Valid	NA	Valid			NA	Valid	NA	Valid	NA	Valid	NA	Valid	NA	Valid	NA	Valid	NA	Valid	NA	Valid	NA	Valid	NA	Valid	NA	Valid	NA	< LOD	NA	Valid	NA	Valid	NA	Valid			NA	Valid	NA	Valid	NA	Valid	NA	Valid	NA	Valid	NA	Valid	NA	Valid	NA	Valid	NA	Valid	NA	Valid	NA	Valid	NA	Valid	NA	Valid	NA	Valid	NA	Valid	NA	Valid	NA	Valid	NA	Valid	NA	Valid			NA	Valid	NA	Valid	NA	Valid			NA	Valid	NA	Valid	NA	Valid	NA	Valid	NA	Valid	NA	Valid	NA	Valid	NA	Valid	NA	Valid	NA	< LOD	NA	Valid	NA	Valid	NA	Valid	NA	Valid	NA	Valid	NA	Valid			NA	Valid	NA	Valid	NA	Valid	NA	Valid	NA	Valid	NA	Valid
1027191769-1	1027191009	Sample	5056_2	20180725_Batch 2	Organism X	unspecified	KIT3-0-1211	1027191769-1	A	Case	{Run 1027191769-1 approved}	74	10	1 (+)	2018.07.27 18:16:26	NA	Valid	NA	Valid	NA	Valid	NA	< LLOQ	NA	< LOD	NA	< LLOQ	NA	< LLOQ	NA	< LLOQ	NA	< LOD	NA	< LLOQ	NA	< LOD	NA	< LOD	NA	< LOD	NA	< LLOQ	NA	Valid	NA	Valid	NA	< LLOQ	NA	< LOD	NA	Valid	NA	Valid	NA	Valid	NA	< LOD	NA	< LOD	NA	< LOD	NA	Valid	NA	Valid	NA	< LLOQ	NA	Valid					NA	< LLOQ			NA	< LOD	NA	< LLOQ	NA	< LLOQ	NA	< LLOQ	NA	< LOD	NA	< LOD	NA	< LOD			NA	< LOD	NA	< LLOQ	NA	< LOD	NA	Valid					NA	Valid	NA	< LLOQ	NA	< LLOQ			NA	< LLOQ	NA	Valid	NA	Valid	NA	Valid	NA	< LOD	NA	< LLOQ	NA	< LOD	NA	< LOD	NA	Valid	NA	Valid	NA	Valid	NA	< LLOQ	NA	Valid	NA	< LOD			NA	Valid	NA	Valid	NA	Valid	NA	Valid	NA	< LLOQ	NA	< LOD	NA	Valid	NA	Valid	NA	Valid	NA	Valid	NA	< LLOQ	NA	< LOD	NA	Valid	NA	Valid	NA	Valid	NA	Valid	NA	Valid	NA	Valid			NA	< LLOQ	NA	Valid	NA	Valid	NA	Valid	NA	Valid	NA	Valid	NA	< LOD	NA	< LOD	NA	< LLOQ	NA	< LOD	NA	Valid	NA	Valid	NA	Valid	NA	Valid	NA	Valid	NA	< LOD			NA	< LOD	NA	Valid	NA	Valid	NA	< LLOQ	NA	Valid	NA	Valid	NA	< LOD	NA	< LLOQ	NA	< LOD	NA	Valid	NA	Valid	NA	Valid	NA	Valid	NA	Valid	NA	Valid			NA	< LOD	NA	Valid	NA	Valid	NA	Valid	NA	< LLOQ							NA	Valid	NA	< LOD	NA	< LLOQ	NA	Valid	NA	< LOD	NA	< LOD			NA	< LLOQ	NA	Valid			NA	< LOD			NA	< LOD							NA	< LLOQ					NA	< LOD					NA	< LLOQ			NA	< LLOQ					NA	Valid	NA	Valid	NA	< LLOQ	NA	< LLOQ	NA	< LOD							NA	< LOD	NA	< LLOQ	NA	Valid	NA	Valid	NA	Valid	NA	< LLOQ	NA	Valid							NA	Valid	NA	Valid	NA	Valid	NA	Valid	NA	< LLOQ	NA	< LOD									NA	< LLOQ	NA	Valid	NA	Valid	NA	Valid	NA	< LOD			NA	< LLOQ	NA	Valid	NA	Valid	NA	Valid	NA	Valid	NA	< LLOQ					NA	< LOD	NA	< LLOQ	NA	< LLOQ	NA	Valid	NA	Valid					NA	Valid	NA	Valid	NA	< LOD			NA	< LOD	NA	< LLOQ	NA	< LLOQ	NA	< LLOQ	NA	< LLOQ	NA	< LLOQ	NA	< LLOQ	NA	< LLOQ					NA	Valid	NA	< LLOQ	NA	Valid	NA	Valid	NA	Valid	NA	Valid	NA	Valid	NA	< LOD	NA	Valid	NA	Valid	NA	Valid	NA	Valid	NA	Valid	NA	Valid	NA	Valid	NA	Valid	NA	< LOD	NA	Valid	NA	< LLOQ	NA	Valid	NA	Valid	NA	Valid	NA	Valid	NA	Valid	NA	Valid	NA	Valid	NA	< LLOQ	NA	< LOD	NA	Valid	NA	Valid	NA	Valid	NA	< LOD	NA	< LLOQ			NA	Valid	NA	Valid	NA	Valid	NA	< LLOQ	NA	< LOD	NA	Valid	NA	Valid	NA	Valid	NA	Valid	NA	< LOD	NA	< LOD	NA	Valid	NA	< LLOQ	NA	Valid	NA	Valid	NA	< LLOQ	NA	< LOD	NA	< LLOQ	NA	< LLOQ	NA	Valid			NA	< LLOQ	NA	< LLOQ	NA	< LLOQ	NA	< LLOQ	NA	Valid	NA	Valid	NA	Valid	NA	< LLOQ	NA	< LLOQ	NA	< LOD	NA	Valid	NA	Valid	NA	< LOD	NA	Valid	NA	< LLOQ	NA	Valid	NA	Valid	NA	Valid					NA	Valid	NA	Valid	NA	Valid			NA	Valid	NA	Valid	NA	Valid	NA	Valid	NA	Valid	NA	Valid	NA	Valid	NA	Valid	NA	< LLOQ			NA	Valid	NA	Valid	NA	Valid	NA	Valid	NA	Valid	NA	Valid	NA	< LLOQ	NA	< LLOQ	NA	< LOD	NA	< LOD	NA	Valid	NA	Valid	NA	Valid	NA	< LLOQ
1027191769-1	1027191527	Sample	5013_2	20180725_Batch 2	Organism X	unspecified	KIT3-0-1211	1027191769-1	A	Control	{Run 1027191769-1 approved}	27	10	1 (+)	2018.07.27 18:32:50	NA	Valid	NA	Valid	NA	< LLOQ	NA	< LLOQ	NA	< LOD	NA	< LOD	NA	< LOD	NA	< LLOQ	NA	< LOD	NA	< LLOQ	NA	< LOD	NA	< LOD	NA	< LOD	NA	< LLOQ	NA	Valid	NA	Valid	NA	< LLOQ	NA	< LOD	NA	Valid	NA	Valid	NA	Valid	NA	< LOD	NA	< LOD	NA	< LOD	NA	Valid	NA	Valid	NA	Valid	NA	Valid	NA	< LOD			NA	< LLOQ			NA	< LLOQ	NA	< LLOQ	NA	< LLOQ	NA	< LOD	NA	< LOD	NA	< LOD	NA	< LOD			NA	< LOD					NA	Valid					NA	< LOD	NA	< LLOQ	NA	< LLOQ			NA	< LLOQ	NA	Valid	NA	Valid	NA	Valid	NA	< LOD	NA	< LOD	NA	< LOD	NA	< LLOQ	NA	Valid	NA	Valid	NA	Valid	NA	Valid	NA	Valid					NA	Valid	NA	Valid	NA	Valid	NA	Valid	NA	< LLOQ	NA	Valid	NA	Valid	NA	Valid	NA	Valid	NA	Valid	NA	< LOD			NA	< LLOQ	NA	Valid	NA	Valid	NA	Valid	NA	Valid	NA	< LLOQ	NA	< LOD	NA	< LLOQ	NA	Valid	NA	Valid	NA	Valid	NA	Valid	NA	Valid	NA	< LOD	NA	< LOD	NA	< LLOQ	NA	Valid	NA	< LLOQ	NA	Valid	NA	Valid	NA	Valid	NA	Valid	NA	< LOD			NA	< LOD	NA	Valid	NA	Valid	NA	< LLOQ	NA	Valid	NA	< LOD	NA	Valid	NA	< LLOQ	NA	< LLOQ	NA	Valid	NA	Valid	NA	Valid	NA	< LOD	NA	< LOD	NA	Valid	NA	< LOD			NA	Valid	NA	Valid	NA	< LLOQ	NA	< LLOQ							NA	< LOD	NA	< LOD	NA	< LLOQ			NA	< LOD	NA	Valid			NA	< LLOQ	NA	Valid			NA	< LLOQ	NA	< LLOQ									NA	Valid											NA	< LLOQ			NA	< LLOQ					NA	Valid	NA	Valid	NA	< LLOQ	NA	< LLOQ									NA	< LOD	NA	Valid	NA	Valid	NA	Valid	NA	Valid	NA	Valid	NA	Valid			NA	< LOD			NA	Valid	NA	Valid	NA	Valid	NA	Valid	NA	Valid	NA	< LOD									NA	< LLOQ	NA	Valid	NA	Valid	NA	Valid					NA	Valid	NA	Valid	NA	Valid	NA	Valid	NA	Valid	NA	< LOD					NA	< LOD	NA	< LLOQ	NA	Valid	NA	Valid	NA	Valid			NA	Valid	NA	Valid	NA	Valid	NA	< LOD	NA	< LOD	NA	< LOD	NA	< LLOQ	NA	< LLOQ	NA	< LLOQ	NA	< LLOQ	NA	< LLOQ	NA	< LLOQ	NA	< LLOQ	NA	Valid	NA	< LLOQ	NA	Valid	NA	Valid	NA	Valid	NA	Valid	NA	Valid	NA	Valid	NA	Valid	NA	< LOD	NA	Valid	NA	Valid	NA	Valid	NA	Valid	NA	Valid	NA	Valid	NA	Valid	NA	Valid	NA	< LOD	NA	Valid	NA	< LOD	NA	Valid	NA	Valid	NA	Valid	NA	Valid	NA	Valid	NA	Valid	NA	Valid	NA	Valid	NA	< LLOQ	NA	Valid	NA	Valid	NA	Valid	NA	< LOD	NA	< LLOQ	NA	< LOD	NA	Valid	NA	Valid	NA	Valid	NA	< LLOQ	NA	< LOD	NA	Valid	NA	Valid	NA	Valid	NA	Valid	NA	< LOD	NA	< LOD	NA	Valid	NA	< LLOQ	NA	Valid	NA	Valid	NA	Valid	NA	Valid	NA	< LLOQ	NA	Valid	NA	Valid					NA	< LOD	NA	< LOD	NA	< LLOQ	NA	Valid	NA	Valid	NA	Valid	NA	< LLOQ	NA	< LLOQ	NA	< LLOQ	NA	< LOD	NA	Valid	NA	< LOD	NA	Valid	NA	< LOD	NA	Valid	NA	Valid	NA	Valid	NA	< LLOQ	NA	< LLOQ	NA	Valid	NA	Valid	NA	< LLOQ			NA	Valid	NA	Valid	NA	Valid	NA	Valid	NA	Valid	NA	Valid	NA	Valid	NA	Valid	NA	< LOD			NA	Valid	NA	Valid	NA	Valid	NA	Valid	NA	Valid	NA	Valid			NA	< LLOQ					NA	Valid	NA	Valid	NA	Valid	NA	< LLOQ
1027191769-1	1027191406	Sample	5100_2	20180725_Batch 2	Organism X	unspecified	KIT3-0-1211	1027191769-1	A	Case	{Run 1027191769-1 approved}	81	10	1 (+)	2018.07.27 22:05:44	NA	Valid	NA	Valid	NA	< LLOQ	NA	< LLOQ	NA	< LOD	NA	< LOD	NA	< LOD	NA	< LLOQ	NA	< LOD	NA	< LLOQ	NA	< LOD	NA	< LOD	NA	< LOD	NA	< LLOQ	NA	Valid	NA	< LLOQ	NA	< LLOQ	NA	< LOD	NA	Valid	NA	Valid	NA	Valid	NA	< LOD	NA	< LOD	NA	< LOD	NA	Valid	NA	Valid	NA	< LLOQ	NA	Valid	NA	< LLOQ			NA	< LLOQ	NA	< LLOQ	NA	< LLOQ	NA	< LLOQ	NA	< LLOQ	NA	< LOD			NA	< LOD	NA	< LOD	NA	< LOD	NA	< LOD			NA	< LOD	NA	Valid	NA	Valid			NA	< LOD	NA	< LLOQ	NA	< LLOQ	NA	< LOD	NA	< LLOQ	NA	Valid	NA	Valid	NA	Valid	NA	< LOD	NA	< LOD	NA	< LLOQ	NA	< LLOQ	NA	Valid	NA	Valid	NA	Valid	NA	< LLOQ	NA	Valid					NA	Valid	NA	Valid	NA	Valid	NA	Valid	NA	< LLOQ	NA	Valid	NA	Valid	NA	Valid	NA	Valid	NA	Valid	NA	Valid	NA	< LOD	NA	Valid	NA	Valid	NA	Valid	NA	Valid	NA	Valid	NA	< LLOQ			NA	< LLOQ	NA	Valid	NA	Valid	NA	Valid	NA	Valid	NA	Valid	NA	< LOD	NA	< LOD	NA	< LLOQ	NA	< LOD	NA	Valid	NA	Valid	NA	Valid	NA	Valid	NA	Valid	NA	< LOD					NA	Valid	NA	Valid	NA	< LOD	NA	< LOD	NA	< LOD	NA	Valid	NA	< LLOQ	NA	Valid	NA	Valid	NA	Valid	NA	Valid	NA	< LOD	NA	Valid	NA	< LOD	NA	< LOD	NA	< LOD	NA	Valid	NA	Valid	NA	< LLOQ	NA	< LLOQ					NA	Valid	NA	< LOD	NA	Valid	NA	< LLOQ			NA	< LOD	NA	Valid	NA	< LOD			NA	Valid			NA	< LOD	NA	Valid	NA	< LOD			NA	< LOD			NA	Valid	NA	< LLOQ									NA	< LLOQ									NA	Valid	NA	Valid	NA	< LLOQ	NA	< LLOQ									NA	< LOD	NA	< LLOQ	NA	Valid	NA	Valid	NA	Valid	NA	Valid	NA	< LLOQ							NA	Valid	NA	Valid	NA	Valid	NA	Valid	NA	< LLOQ	NA	< LOD											NA	Valid	NA	Valid	NA	Valid					NA	< LLOQ	NA	Valid	NA	Valid	NA	Valid	NA	< LOD	NA	< LOD					NA	< LOD			NA	< LLOQ	NA	Valid	NA	Valid					NA	Valid	NA	Valid	NA	< LOD	NA	< LOD	NA	< LLOQ	NA	< LLOQ	NA	< LLOQ	NA	< LLOQ	NA	< LLOQ	NA	< LLOQ	NA	< LOD	NA	< LLOQ	NA	Valid	NA	< LLOQ	NA	Valid	NA	< LLOQ	NA	Valid	NA	Valid	NA	Valid	NA	Valid	NA	Valid	NA	< LOD	NA	Valid	NA	Valid	NA	Valid	NA	Valid	NA	Valid	NA	< LLOQ	NA	Valid	NA	Valid	NA	Valid	NA	Valid	NA	< LOD	NA	Valid	NA	Valid	NA	Valid	NA	Valid	NA	Valid	NA	Valid	NA	Valid	NA	Valid	NA	< LLOQ	NA	Valid	NA	Valid	NA	Valid	NA	< LOD	NA	< LLOQ	NA	< LOD	NA	Valid	NA	Valid	NA	Valid	NA	< LLOQ	NA	< LLOQ	NA	Valid	NA	Valid	NA	Valid	NA	Valid	NA	Valid	NA	Valid	NA	Valid	NA	Valid	NA	Valid	NA	Valid	NA	Valid	NA	Valid	NA	Valid	NA	Valid	NA	< LLOQ			NA	< LLOQ	NA	< LOD	NA	< LLOQ	NA	Valid	NA	Valid	NA	Valid	NA	Valid	NA	Valid	NA	< LLOQ	NA	Valid	NA	Valid	NA	Valid	NA	Valid	NA	Valid	NA	Valid	NA	Valid	NA	Valid	NA	Valid	NA	Valid	NA	Valid	NA	Valid	NA	Valid	NA	Valid			NA	Valid	NA	Valid	NA	Valid	NA	Valid	NA	Valid	NA	Valid	NA	Valid	NA	Valid	NA	< LLOQ			NA	Valid	NA	Valid	NA	Valid	NA	Valid	NA	Valid	NA	Valid			NA	< LLOQ					NA	Valid	NA	Valid	NA	Valid	NA	< LLOQ
1027191769-1	1027191648	Sample	5062_2	20180725_Batch 2	Organism X	unspecified	KIT3-0-1211	1027191769-1	A	Case	{Run 1027191769-1 approved}	95	10	1 (+)	2018.07.27 23:15:15	NA	Valid	NA	Valid	NA	< LLOQ			NA	< LOD	NA	< LOD	NA	< LOD	NA	< LLOQ	NA	< LOD	NA	< LLOQ	NA	< LOD	NA	< LOD	NA	< LOD	NA	< LLOQ	NA	Valid	NA	Valid	NA	< LLOQ	NA	< LOD	NA	Valid	NA	Valid	NA	Valid	NA	< LOD	NA	< LLOQ	NA	< LOD	NA	Valid	NA	Valid	NA	< LLOQ	NA	Valid					NA	< LLOQ	NA	< LOD	NA	< LLOQ	NA	< LLOQ	NA	< LLOQ	NA	< LLOQ			NA	< LOD	NA	< LOD	NA	< LOD	NA	< LLOQ					NA	Valid					NA	< LOD	NA	< LLOQ	NA	< LLOQ	NA	< LOD	NA	< LLOQ	NA	Valid	NA	Valid	NA	Valid	NA	< LOD			NA	< LLOQ	NA	Valid	NA	Valid	NA	Valid	NA	Valid	NA	< LLOQ	NA	Valid					NA	Valid	NA	Valid	NA	Valid	NA	Valid	NA	< LLOQ	NA	Valid	NA	Valid	NA	Valid	NA	Valid	NA	Valid	NA	< LLOQ	NA	< LOD	NA	< LLOQ	NA	Valid	NA	Valid	NA	Valid	NA	Valid	NA	Valid	NA	< LOD	NA	< LLOQ	NA	Valid	NA	Valid	NA	Valid	NA	Valid	NA	Valid	NA	< LOD	NA	< LOD	NA	< LLOQ	NA	< LOD	NA	Valid	NA	Valid	NA	Valid	NA	Valid	NA	Valid	NA	< LOD					NA	< LLOQ	NA	Valid	NA	< LLOQ	NA	Valid	NA	< LOD	NA	Valid	NA	< LLOQ	NA	< LLOQ	NA	Valid	NA	Valid	NA	Valid	NA	< LOD	NA	< LOD	NA	Valid	NA	< LOD	NA	< LOD	NA	Valid	NA	Valid	NA	< LLOQ	NA	< LLOQ					NA	Valid	NA	< LOD	NA	< LOD	NA	Valid			NA	< LOD	NA	Valid	NA	< LLOQ	NA	< LLOQ	NA	Valid			NA	Valid	NA	< LOD			NA	< LLOQ	NA	< LLOQ			NA	Valid			NA	< LLOQ			NA	< LOD			NA	< LLOQ			NA	< LLOQ					NA	Valid	NA	< LOD	NA	< LLOQ	NA	< LLOQ									NA	< LOD			NA	Valid	NA	Valid	NA	Valid	NA	Valid	NA	Valid							NA	Valid	NA	Valid	NA	Valid	NA	Valid	NA	Valid	NA	< LOD											NA	Valid	NA	Valid	NA	Valid					NA	< LLOQ	NA	Valid	NA	Valid	NA	Valid	NA	Valid	NA	< LOD							NA	< LOD	NA	Valid	NA	Valid	NA	Valid			NA	< LLOQ	NA	Valid	NA	Valid	NA	< LOD	NA	< LOD	NA	< LOD	NA	< LLOQ	NA	< LLOQ	NA	< LLOQ	NA	< LLOQ	NA	< LLOQ	NA	< LLOQ	NA	< LLOQ	NA	Valid			NA	Valid	NA	< LLOQ	NA	Valid	NA	Valid	NA	Valid	NA	Valid	NA	Valid	NA	< LOD	NA	Valid	NA	Valid	NA	Valid	NA	Valid	NA	Valid	NA	Valid	NA	Valid	NA	Valid	NA	< LOD	NA	Valid	NA	< LOD	NA	Valid	NA	Valid	NA	Valid	NA	Valid	NA	Valid	NA	Valid	NA	Valid	NA	< LLOQ	NA	< LLOQ	NA	Valid	NA	Valid	NA	Valid	NA	< LOD	NA	< LLOQ	NA	< LOD	NA	Valid	NA	Valid	NA	Valid	NA	< LLOQ	NA	< LLOQ	NA	Valid	NA	Valid	NA	Valid	NA	Valid	NA	< LOD	NA	< LOD	NA	Valid	NA	< LLOQ	NA	Valid	NA	Valid	NA	< LLOQ	NA	Valid	NA	< LLOQ	NA	Valid	NA	Valid					NA	< LOD	NA	< LOD	NA	< LLOQ	NA	Valid	NA	Valid	NA	< LOD	NA	< LOD	NA	< LLOQ	NA	< LLOQ	NA	< LOD	NA	Valid	NA	< LLOQ	NA	Valid	NA	< LOD	NA	Valid	NA	Valid	NA	Valid	NA	Valid	NA	< LLOQ	NA	Valid	NA	Valid	NA	Valid			NA	Valid	NA	Valid	NA	Valid	NA	Valid	NA	Valid	NA	Valid	NA	Valid	NA	Valid	NA	< LLOQ	NA	< LLOQ	NA	< LLOQ	NA	Valid	NA	Valid	NA	Valid	NA	Valid	NA	Valid					NA	< LLOQ			NA	Valid	NA	Valid	NA	Valid
1027191769-1	1027191721	Sample	Pool batch2_07	20180725_Batch 2	Organism X	unspecified	KIT3-0-1211	1027191769-1	Pool	Pool	{Run 1027191769-1 approved}	24	10	1 (+)	2018.07.27 23:23:22	NA	Valid	NA	Valid	NA	Valid			NA	< LOD	NA	< LLOQ	NA	< LOD	NA	< LLOQ	NA	< LOD	NA	< LLOQ	NA	< LOD	NA	< LOD	NA	< LOD	NA	< LLOQ	NA	Valid	NA	Valid	NA	< LLOQ	NA	< LOD	NA	Valid	NA	Valid	NA	Valid	NA	< LOD	NA	< LOD	NA	< LLOQ	NA	Valid	NA	Valid	NA	Valid	NA	Valid	NA	< LLOQ			NA	< LLOQ	NA	< LOD	NA	< LLOQ	NA	< LLOQ	NA	< LLOQ	NA	< LLOQ			NA	< LOD	NA	< LOD	NA	< LOD	NA	< LLOQ	NA	< LLOQ	NA	< LOD	NA	Valid					NA	< LOD	NA	Valid	NA	< LLOQ	NA	< LOD	NA	< LLOQ	NA	Valid	NA	Valid	NA	Valid	NA	< LOD	NA	< LOD	NA	< LOD	NA	Valid	NA	Valid	NA	Valid	NA	Valid	NA	< LLOQ	NA	Valid	NA	< LOD			NA	Valid	NA	Valid	NA	Valid	NA	Valid	NA	< LLOQ	NA	Valid	NA	Valid	NA	Valid	NA	Valid	NA	Valid	NA	< LLOQ	NA	< LOD	NA	< LLOQ	NA	Valid	NA	Valid	NA	Valid	NA	Valid	NA	Valid			NA	< LLOQ	NA	Valid	NA	Valid	NA	Valid	NA	Valid	NA	Valid	NA	< LOD	NA	< LOD	NA	< LLOQ	NA	< LOD	NA	Valid	NA	Valid	NA	Valid	NA	Valid	NA	< LOD	NA	< LOD			NA	< LOD	NA	Valid	NA	Valid	NA	< LLOQ	NA	Valid	NA	< LOD	NA	< LLOQ	NA	Valid	NA	Valid	NA	Valid	NA	Valid	NA	Valid	NA	< LOD	NA	< LOD	NA	< LOD	NA	< LOD			NA	Valid	NA	Valid	NA	Valid			NA	< LOD			NA	Valid	NA	< LOD	NA	< LOD	NA	< LLOQ	NA	< LLOQ	NA	< LOD	NA	Valid					NA	Valid			NA	< LOD	NA	< LLOQ	NA	< LOD							NA	Valid											NA	< LLOQ			NA	< LLOQ					NA	Valid	NA	Valid	NA	< LLOQ	NA	< LOD					NA	< LOD			NA	< LOD	NA	< LLOQ	NA	Valid	NA	Valid	NA	Valid	NA	Valid	NA	< LOD							NA	Valid	NA	Valid	NA	Valid	NA	Valid	NA	Valid	NA	< LLOQ									NA	< LLOQ	NA	Valid	NA	Valid	NA	Valid					NA	< LLOQ	NA	Valid	NA	Valid	NA	Valid	NA	Valid	NA	< LOD									NA	Valid	NA	Valid	NA	Valid					NA	Valid	NA	< LLOQ	NA	< LOD	NA	< LOD	NA	< LOD	NA	< LLOQ	NA	< LLOQ	NA	< LLOQ	NA	< LLOQ	NA	< LLOQ	NA	< LLOQ	NA	< LLOQ	NA	Valid	NA	< LLOQ	NA	Valid	NA	Valid	NA	Valid	NA	Valid	NA	Valid	NA	Valid	NA	Valid	NA	< LOD	NA	Valid	NA	Valid	NA	Valid	NA	Valid	NA	Valid	NA	< LLOQ	NA	Valid	NA	Valid	NA	< LOD	NA	Valid	NA	< LOD	NA	Valid	NA	Valid	NA	Valid	NA	Valid	NA	Valid	NA	Valid	NA	Valid	NA	Valid	NA	< LLOQ	NA	Valid	NA	Valid	NA	Valid	NA	< LOD	NA	< LLOQ	NA	< LOD	NA	Valid	NA	Valid	NA	Valid	NA	< LLOQ	NA	< LLOQ	NA	Valid	NA	Valid	NA	Valid	NA	Valid	NA	Valid	NA	< LOD	NA	Valid	NA	Valid	NA	Valid	NA	Valid	NA	Valid	NA	Valid	NA	Valid	NA	Valid	NA	Valid									NA	Valid	NA	Valid	NA	Valid	NA	Valid	NA	< LOD	NA	< LOD	NA	< LOD	NA	Valid	NA	Valid	NA	< LLOQ	NA	Valid	NA	Valid	NA	Valid	NA	Valid	NA	Valid	NA	Valid	NA	Valid	NA	Valid	NA	Valid	NA	Valid			NA	Valid	NA	Valid	NA	Valid	NA	Valid	NA	Valid	NA	Valid	NA	Valid	NA	Valid	NA	Valid	NA	< LLOQ	NA	Valid	NA	Valid	NA	Valid	NA	Valid	NA	Valid	NA	Valid			NA	Valid	NA	< LOD			NA	Valid	NA	Valid	NA	Valid
1027191769-1	1027191600	Sample	5087_2	20180725_Batch 2	Organism X	unspecified	KIT3-0-1211	1027191769-1	A	Case	{Run 1027191769-1 approved}	58	10	1 (+)	2018.07.27 22:30:15	NA	Valid	NA	Valid	NA	Valid	NA	< LLOQ	NA	< LOD	NA	< LOD	NA	< LOD	NA	< LLOQ	NA	< LOD	NA	< LLOQ	NA	< LOD	NA	< LOD	NA	< LOD	NA	< LLOQ	NA	Valid	NA	Valid	NA	< LLOQ	NA	< LOD	NA	Valid	NA	Valid	NA	Valid	NA	< LOD	NA	< LOD	NA	< LOD	NA	< LOD	NA	Valid	NA	Valid	NA	Valid	NA	< LLOQ			NA	< LLOQ	NA	< LOD	NA	< LLOQ	NA	< LLOQ	NA	< LLOQ	NA	< LOD			NA	< LOD	NA	< LOD	NA	< LOD	NA	< LOD					NA	Valid	NA	< LOD			NA	< LOD	NA	< LLOQ	NA	< LLOQ			NA	< LLOQ	NA	Valid	NA	Valid	NA	Valid	NA	< LOD			NA	< LOD	NA	< LLOQ	NA	< LLOQ	NA	Valid	NA	Valid	NA	< LLOQ	NA	Valid					NA	Valid	NA	Valid	NA	Valid	NA	Valid	NA	< LLOQ	NA	Valid	NA	Valid	NA	Valid	NA	Valid	NA	Valid	NA	< LOD	NA	< LOD	NA	< LLOQ	NA	Valid	NA	Valid	NA	Valid	NA	Valid	NA	< LLOQ			NA	< LLOQ	NA	Valid	NA	Valid	NA	Valid	NA	Valid	NA	Valid	NA	< LOD	NA	< LOD	NA	< LLOQ	NA	< LOD	NA	Valid	NA	Valid	NA	Valid	NA	Valid	NA	< LOD	NA	< LOD					NA	Valid	NA	Valid	NA	< LLOQ	NA	< LLOQ	NA	< LOD	NA	Valid	NA	< LLOQ	NA	< LOD	NA	Valid	NA	Valid	NA	Valid	NA	< LOD	NA	Valid	NA	< LOD	NA	< LOD	NA	< LOD	NA	< LOD	NA	Valid	NA	< LLOQ	NA	< LLOQ	NA	< LOD			NA	Valid	NA	< LOD	NA	< LOD	NA	< LLOQ			NA	Valid	NA	Valid	NA	< LOD			NA	Valid			NA	< LOD	NA	< LOD									NA	Valid	NA	< LLOQ					NA	< LOD			NA	< LLOQ			NA	< LLOQ					NA	Valid	NA	Valid	NA	< LLOQ	NA	< LLOQ									NA	< LOD	NA	Valid	NA	Valid	NA	Valid	NA	Valid	NA	Valid	NA	Valid							NA	Valid	NA	Valid	NA	Valid	NA	Valid	NA	Valid	NA	< LOD											NA	Valid	NA	Valid	NA	Valid					NA	< LLOQ	NA	Valid	NA	Valid	NA	Valid	NA	< LOD	NA	< LOD					NA	< LOD	NA	< LLOQ	NA	Valid	NA	Valid	NA	Valid					NA	Valid	NA	Valid			NA	< LOD	NA	< LLOQ	NA	< LLOQ	NA	< LLOQ	NA	< LLOQ	NA	< LLOQ	NA	< LLOQ	NA	< LLOQ	NA	< LLOQ	NA	Valid			NA	Valid	NA	< LLOQ	NA	Valid	NA	Valid	NA	Valid	NA	Valid	NA	Valid	NA	< LOD	NA	Valid	NA	Valid	NA	Valid	NA	Valid	NA	Valid	NA	< LLOQ	NA	Valid	NA	Valid	NA	< LOD	NA	Valid	NA	< LOD	NA	Valid	NA	Valid	NA	Valid	NA	Valid	NA	Valid	NA	Valid	NA	Valid	NA	Valid	NA	< LLOQ	NA	Valid	NA	Valid	NA	Valid	NA	< LOD	NA	< LLOQ	NA	< LOD	NA	Valid	NA	Valid	NA	Valid	NA	< LLOQ	NA	< LLOQ	NA	Valid	NA	Valid	NA	Valid	NA	Valid	NA	Valid	NA	< LOD	NA	Valid	NA	< LLOQ	NA	Valid	NA	Valid	NA	Valid	NA	< LOD	NA	Valid	NA	< LLOQ	NA	< LLOQ					NA	< LOD			NA	Valid	NA	Valid	NA	Valid	NA	Valid	NA	< LOD	NA	< LOD	NA	< LOD	NA	Valid	NA	Valid	NA	Valid	NA	Valid	NA	Valid	NA	Valid	NA	Valid	NA	Valid	NA	Valid	NA	Valid	NA	Valid	NA	Valid	NA	Valid			NA	Valid	NA	Valid	NA	Valid	NA	Valid	NA	Valid	NA	Valid	NA	Valid	NA	Valid					NA	Valid	NA	Valid	NA	Valid	NA	Valid	NA	Valid											NA	Valid	NA	Valid	NA	Valid
1027191769-1	1027190997	Sample	5106_1	20180725_Batch 2	Organism X	unspecified	KIT3-0-1211	1027191769-1	A	Control	{Run 1027191769-1 approved}	87	10	1 (+)	2018.07.27 18:53:17	NA	Valid	NA	Valid	NA	Valid			NA	< LOD	NA	< LOD	NA	< LOD	NA	< LLOQ	NA	< LOD	NA	< LLOQ	NA	< LOD	NA	< LOD	NA	< LOD	NA	< LLOQ	NA	Valid	NA	Valid	NA	< LLOQ	NA	< LOD	NA	Valid	NA	Valid	NA	Valid	NA	< LOD	NA	< LOD	NA	< LLOQ	NA	Valid	NA	Valid	NA	Valid	NA	Valid	NA	< LOD			NA	< LLOQ			NA	< LLOQ	NA	< LLOQ	NA	< LLOQ			NA	< LOD	NA	< LOD	NA	< LOD			NA	< LLOQ					NA	Valid	NA	Valid			NA	< LOD	NA	Valid	NA	< LLOQ	NA	< LOD	NA	< LLOQ	NA	Valid	NA	Valid	NA	Valid	NA	< LOD	NA	< LOD	NA	< LLOQ	NA	< LLOQ	NA	Valid	NA	Valid	NA	Valid	NA	Valid	NA	Valid	NA	< LOD			NA	Valid	NA	Valid	NA	Valid	NA	Valid	NA	Valid	NA	Valid	NA	Valid	NA	Valid	NA	Valid	NA	Valid	NA	< LLOQ	NA	< LOD	NA	Valid	NA	Valid	NA	Valid	NA	Valid	NA	Valid	NA	Valid	NA	< LOD	NA	< LLOQ	NA	Valid	NA	Valid	NA	Valid	NA	Valid	NA	Valid	NA	< LOD	NA	< LOD	NA	< LLOQ	NA	< LOD	NA	Valid	NA	Valid	NA	Valid	NA	Valid	NA	Valid	NA	< LOD					NA	Valid	NA	Valid	NA	Valid	NA	Valid	NA	< LOD	NA	Valid	NA	Valid	NA	Valid	NA	Valid	NA	Valid	NA	Valid	NA	< LOD	NA	< LOD	NA	Valid	NA	< LOD	NA	< LOD	NA	Valid	NA	Valid	NA	< LLOQ	NA	< LLOQ					NA	Valid	NA	< LOD	NA	< LOD	NA	< LOD	NA	Valid	NA	Valid	NA	Valid	NA	< LLOQ			NA	Valid			NA	< LOD	NA	< LLOQ	NA	< LOD	NA	< LOD	NA	Valid			NA	Valid							NA	< LOD			NA	< LLOQ			NA	< LLOQ					NA	Valid	NA	Valid	NA	< LLOQ	NA	< LLOQ									NA	< LOD	NA	Valid	NA	Valid	NA	Valid	NA	Valid	NA	Valid	NA	Valid							NA	Valid	NA	Valid	NA	Valid	NA	Valid	NA	Valid	NA	< LOD									NA	< LLOQ	NA	Valid	NA	Valid	NA	Valid					NA	Valid	NA	Valid	NA	Valid	NA	Valid	NA	< LLOQ	NA	< LOD							NA	< LLOQ	NA	Valid	NA	Valid	NA	Valid			NA	< LLOQ	NA	Valid	NA	Valid			NA	< LOD	NA	< LLOQ	NA	< LLOQ	NA	< LLOQ	NA	< LLOQ	NA	< LLOQ	NA	< LLOQ	NA	< LOD	NA	< LLOQ	NA	Valid			NA	Valid	NA	Valid	NA	Valid	NA	Valid	NA	Valid	NA	Valid	NA	Valid	NA	< LOD	NA	Valid	NA	Valid	NA	Valid	NA	Valid	NA	Valid	NA	< LLOQ	NA	Valid	NA	Valid	NA	Valid	NA	Valid	NA	< LOD	NA	Valid	NA	Valid	NA	Valid	NA	Valid	NA	Valid	NA	Valid	NA	Valid	NA	Valid	NA	< LLOQ	NA	Valid	NA	Valid	NA	Valid	NA	< LOD	NA	< LLOQ	NA	< LOD	NA	Valid	NA	Valid	NA	Valid					NA	Valid	NA	Valid	NA	Valid	NA	Valid	NA	Valid	NA	Valid	NA	Valid	NA	Valid	NA	Valid	NA	Valid	NA	Valid	NA	Valid	NA	Valid	NA	Valid	NA	Valid			NA	< LLOQ	NA	< LLOQ	NA	< LLOQ	NA	Valid	NA	Valid	NA	Valid	NA	Valid	NA	Valid	NA	< LLOQ	NA	< LOD	NA	Valid	NA	Valid	NA	Valid	NA	Valid	NA	Valid	NA	Valid	NA	Valid	NA	Valid	NA	Valid	NA	Valid	NA	Valid	NA	Valid	NA	Valid			NA	Valid	NA	Valid	NA	Valid	NA	Valid	NA	Valid	NA	Valid	NA	Valid	NA	Valid	NA	< LLOQ			NA	Valid	NA	Valid	NA	Valid	NA	Valid	NA	Valid	NA	Valid									NA	Valid	NA	Valid	NA	Valid
1027191769-1	1027191551	Sample	5076_1	20180725_Batch 2	Organism X	unspecified	KIT3-0-1211	1027191769-1	A	Case	{Run 1027191769-1 approved}	28	10	1 (+)	2018.07.27 19:05:34	NA	Valid	NA	Valid	NA	< LLOQ	NA	< LLOQ	NA	< LOD	NA	< LLOQ	NA	< LOD	NA	< LLOQ	NA	< LOD	NA	< LLOQ	NA	< LOD	NA	< LOD	NA	< LOD	NA	< LLOQ	NA	Valid	NA	Valid	NA	< LLOQ	NA	< LOD	NA	Valid	NA	Valid	NA	Valid	NA	< LOD	NA	< LOD	NA	< LLOQ	NA	Valid	NA	Valid	NA	Valid	NA	Valid	NA	< LOD	NA	< LOD	NA	< LLOQ	NA	< LLOQ	NA	< LLOQ	NA	< LLOQ	NA	< LLOQ	NA	< LLOQ	NA	< LOD	NA	< LOD	NA	< LOD	NA	< LOD	NA	< LLOQ			NA	< LOD	NA	Valid	NA	< LOD			NA	< LOD	NA	< LLOQ	NA	< LLOQ			NA	< LLOQ	NA	Valid	NA	Valid	NA	Valid	NA	< LOD	NA	< LOD	NA	< LLOQ	NA	< LLOQ	NA	Valid	NA	Valid	NA	Valid	NA	< LLOQ	NA	Valid					NA	Valid	NA	Valid	NA	Valid	NA	Valid	NA	Valid	NA	Valid	NA	Valid	NA	Valid	NA	Valid	NA	Valid	NA	< LLOQ			NA	< LLOQ	NA	Valid	NA	Valid	NA	Valid	NA	Valid	NA	Valid			NA	< LLOQ	NA	Valid	NA	Valid	NA	Valid	NA	Valid	NA	Valid	NA	< LOD	NA	< LOD	NA	< LLOQ	NA	< LOD	NA	Valid	NA	Valid	NA	< LOD	NA	Valid	NA	< LLOQ	NA	< LOD	NA	< LOD			NA	Valid	NA	Valid	NA	< LLOQ	NA	Valid	NA	< LOD	NA	Valid	NA	Valid	NA	Valid	NA	Valid	NA	Valid	NA	Valid	NA	< LOD	NA	Valid	NA	< LOD			NA	< LOD	NA	Valid	NA	Valid	NA	< LLOQ	NA	< LLOQ	NA	< LOD			NA	Valid	NA	< LOD	NA	< LOD	NA	< LOD	NA	< LOD	NA	Valid	NA	Valid					NA	Valid			NA	< LOD	NA	Valid	NA	< LOD	NA	< LOD	NA	Valid	NA	Valid	NA	Valid	NA	< LOD	NA	< LLOQ	NA	< LOD	NA	< LOD			NA	< LLOQ											NA	Valid	NA	< LLOQ	NA	< LLOQ	NA	< LLOQ							NA	< LOD			NA	Valid	NA	Valid	NA	Valid	NA	Valid	NA	< LLOQ							NA	Valid	NA	Valid	NA	Valid	NA	Valid	NA	Valid	NA	< LLOQ	NA	< LLOQ							NA	< LLOQ	NA	Valid	NA	Valid	NA	Valid					NA	< LLOQ	NA	Valid	NA	Valid	NA	Valid	NA	Valid	NA	< LOD							NA	< LLOQ	NA	Valid	NA	Valid	NA	Valid			NA	< LLOQ	NA	Valid	NA	Valid	NA	< LOD	NA	< LOD	NA	< LLOQ	NA	< LLOQ	NA	< LLOQ	NA	< LLOQ	NA	< LLOQ	NA	< LLOQ	NA	< LLOQ	NA	< LLOQ	NA	Valid	NA	< LLOQ	NA	Valid	NA	Valid	NA	Valid	NA	Valid	NA	Valid	NA	Valid	NA	Valid	NA	< LOD	NA	Valid	NA	Valid	NA	Valid	NA	Valid	NA	Valid	NA	Valid	NA	Valid	NA	Valid			NA	Valid	NA	< LOD	NA	Valid	NA	Valid	NA	Valid	NA	Valid	NA	Valid	NA	Valid	NA	Valid	NA	Valid	NA	< LLOQ	NA	Valid	NA	Valid	NA	Valid	NA	< LOD	NA	< LLOQ	NA	< LOD	NA	Valid	NA	Valid	NA	Valid	NA	< LLOQ	NA	< LLOQ	NA	Valid	NA	Valid	NA	Valid	NA	Valid	NA	Valid	NA	< LOD	NA	Valid	NA	< LLOQ	NA	Valid	NA	Valid	NA	Valid	NA	Valid	NA	Valid	NA	Valid	NA	Valid					NA	< LOD	NA	< LOD	NA	Valid	NA	Valid	NA	Valid	NA	Valid	NA	Valid	NA	Valid	NA	Valid	NA	Valid	NA	Valid	NA	Valid	NA	Valid	NA	Valid	NA	Valid	NA	Valid	NA	Valid	NA	Valid	NA	Valid	NA	Valid	NA	Valid	NA	< LLOQ			NA	Valid	NA	Valid	NA	Valid	NA	Valid	NA	Valid	NA	< LLOQ	NA	Valid	NA	Valid					NA	Valid	NA	Valid	NA	Valid	NA	Valid	NA	Valid	NA	Valid									NA	Valid	NA	Valid	NA	Valid
1027191769-1	1027191430	Sample	5097_1	20180725_Batch 2	Organism X	unspecified	KIT3-0-1211	1027191769-1	A	Case	{Run 1027191769-1 approved}	48	10	1 (+)	2018.07.27 23:31:34	NA	Valid	NA	Valid	NA	Valid	NA	< LLOQ	NA	< LOD	NA	< LOD	NA	< LOD	NA	< LLOQ	NA	< LOD	NA	< LLOQ	NA	< LLOQ	NA	< LOD	NA	< LOD	NA	< LLOQ	NA	Valid	NA	Valid	NA	< LLOQ	NA	< LOD	NA	Valid	NA	Valid	NA	Valid	NA	< LOD	NA	< LOD			NA	Valid	NA	Valid	NA	Valid	NA	Valid					NA	< LLOQ	NA	< LOD	NA	< LLOQ	NA	< LLOQ	NA	< LLOQ	NA	< LLOQ			NA	< LOD	NA	< LOD			NA	< LLOQ			NA	< LOD	NA	Valid					NA	< LOD	NA	Valid	NA	< LLOQ	NA	< LOD	NA	< LLOQ	NA	Valid	NA	Valid	NA	Valid	NA	< LOD	NA	< LLOQ	NA	< LLOQ	NA	< LLOQ	NA	Valid	NA	Valid	NA	Valid	NA	< LLOQ	NA	Valid					NA	Valid	NA	Valid	NA	Valid	NA	Valid	NA	Valid			NA	Valid	NA	Valid	NA	Valid	NA	Valid	NA	< LOD	NA	< LOD	NA	Valid	NA	Valid	NA	Valid	NA	Valid	NA	Valid	NA	Valid			NA	< LLOQ	NA	Valid	NA	Valid	NA	Valid	NA	Valid	NA	Valid	NA	< LOD	NA	< LOD	NA	< LLOQ	NA	< LOD	NA	Valid	NA	Valid	NA	Valid	NA	Valid	NA	Valid	NA	< LOD			NA	< LOD	NA	Valid	NA	Valid	NA	Valid	NA	Valid	NA	< LOD	NA	Valid			NA	Valid	NA	Valid	NA	Valid	NA	Valid	NA	< LOD	NA	Valid	NA	< LLOQ			NA	Valid	NA	Valid	NA	Valid	NA	< LOD	NA	Valid							NA	< LOD	NA	Valid	NA	Valid	NA	Valid	NA	< LOD	NA	Valid					NA	Valid							NA	< LOD					NA	Valid	NA	Valid	NA	< LOD									NA	< LLOQ			NA	< LLOQ					NA	Valid	NA	Valid	NA	< LLOQ	NA	< LLOQ									NA	< LOD	NA	< LOD	NA	Valid	NA	Valid	NA	Valid	NA	Valid	NA	< LLOQ							NA	Valid	NA	Valid	NA	Valid	NA	Valid	NA	Valid	NA	< LLOQ											NA	Valid	NA	Valid	NA	Valid							NA	Valid	NA	Valid	NA	Valid	NA	Valid	NA	< LOD									NA	Valid									NA	Valid			NA	< LOD	NA	< LOD	NA	< LLOQ	NA	< LLOQ	NA	< LLOQ	NA	< LLOQ	NA	< LLOQ	NA	< LLOQ	NA	< LOD	NA	< LLOQ	NA	< LLOQ	NA	< LLOQ	NA	Valid	NA	Valid	NA	Valid	NA	Valid	NA	Valid	NA	Valid	NA	Valid	NA	< LOD	NA	Valid	NA	Valid	NA	Valid	NA	Valid	NA	Valid	NA	Valid	NA	Valid	NA	Valid			NA	Valid	NA	< LOD	NA	Valid	NA	Valid	NA	Valid	NA	Valid	NA	Valid	NA	Valid	NA	Valid	NA	Valid	NA	Valid	NA	Valid	NA	Valid	NA	Valid	NA	< LOD	NA	< LLOQ	NA	< LOD	NA	Valid	NA	Valid	NA	Valid	NA	< LLOQ	NA	< LLOQ	NA	Valid	NA	Valid	NA	Valid	NA	Valid	NA	Valid	NA	Valid	NA	Valid	NA	Valid	NA	Valid	NA	Valid	NA	Valid	NA	Valid	NA	Valid	NA	Valid	NA	Valid					NA	< LOD			NA	Valid	NA	Valid	NA	Valid	NA	Valid	NA	Valid	NA	< LLOQ	NA	Valid	NA	Valid	NA	Valid	NA	Valid	NA	Valid	NA	Valid	NA	Valid	NA	Valid	NA	Valid	NA	Valid			NA	Valid	NA	Valid	NA	Valid	NA	Valid	NA	Valid	NA	Valid	NA	Valid	NA	Valid	NA	Valid			NA	Valid	NA	Valid	NA	Valid			NA	Valid	NA	Valid	NA	Valid	NA	Valid	NA	Valid	NA	Valid									NA	Valid	NA	Valid	NA	Valid	NA	< LLOQ
1027191769-1	1027190982	Sample	5106_2	20180725_Batch 2	Organism X	unspecified	KIT3-0-1211	1027191769-1	A	Control	{Run 1027191769-1 approved}	4	10	1 (+)	2018.07.27 18:57:24	NA	Valid	NA	Valid	NA	Valid	NA	< LLOQ	NA	< LOD	NA	< LOD	NA	< LOD	NA	< LLOQ	NA	< LOD	NA	< LLOQ	NA	< LOD			NA	< LOD	NA	< LLOQ	NA	Valid	NA	Valid	NA	Valid	NA	< LOD	NA	Valid	NA	Valid	NA	Valid	NA	< LOD	NA	< LOD	NA	Valid	NA	Valid	NA	Valid	NA	Valid	NA	Valid	NA	< LLOQ			NA	< LLOQ			NA	< LLOQ	NA	< LLOQ	NA	< LLOQ	NA	< LOD	NA	< LLOQ	NA	< LOD	NA	< LOD			NA	< LLOQ			NA	< LOD	NA	Valid	NA	< LOD			NA	< LOD	NA	Valid	NA	< LLOQ	NA	< LOD	NA	< LLOQ	NA	Valid	NA	Valid	NA	Valid	NA	< LOD	NA	< LLOQ	NA	< LLOQ	NA	Valid	NA	Valid	NA	Valid	NA	Valid	NA	Valid	NA	Valid					NA	Valid	NA	Valid	NA	Valid	NA	Valid	NA	< LLOQ	NA	Valid	NA	Valid	NA	Valid	NA	Valid	NA	Valid	NA	Valid			NA	Valid	NA	Valid	NA	Valid	NA	Valid	NA	Valid	NA	Valid			NA	< LLOQ	NA	Valid	NA	Valid	NA	Valid	NA	Valid	NA	Valid	NA	< LOD	NA	< LOD	NA	< LLOQ	NA	< LOD	NA	Valid	NA	Valid	NA	Valid	NA	Valid	NA	Valid	NA	< LOD			NA	< LOD	NA	Valid	NA	Valid	NA	Valid	NA	Valid	NA	< LOD	NA	< LOD	NA	Valid	NA	< LLOQ	NA	Valid	NA	Valid	NA	Valid	NA	< LOD	NA	< LOD	NA	Valid	NA	< LOD			NA	Valid	NA	Valid	NA	Valid	NA	Valid					NA	Valid	NA	< LOD	NA	Valid	NA	< LLOQ	NA	< LOD	NA	Valid	NA	Valid	NA	< LOD			NA	Valid			NA	< LOD	NA	< LOD	NA	< LOD	NA	< LOD					NA	Valid	NA	< LOD	NA	< LLOQ	NA	< LOD	NA	< LOD			NA	< LLOQ									NA	Valid	NA	Valid	NA	< LLOQ	NA	< LLOQ									NA	< LOD	NA	Valid	NA	Valid	NA	Valid	NA	Valid	NA	Valid	NA	Valid	NA	Valid					NA	Valid	NA	Valid	NA	Valid	NA	Valid	NA	< LLOQ	NA	< LOD									NA	< LOD	NA	Valid	NA	Valid	NA	Valid							NA	Valid	NA	Valid	NA	Valid	NA	< LOD	NA	< LOD							NA	< LLOQ	NA	Valid	NA	Valid	NA	Valid			NA	< LLOQ	NA	Valid	NA	Valid	NA	< LOD			NA	< LLOQ	NA	< LLOQ	NA	< LLOQ	NA	< LLOQ	NA	< LLOQ	NA	< LLOQ	NA	< LLOQ	NA	< LLOQ	NA	Valid	NA	< LLOQ	NA	Valid	NA	Valid	NA	Valid	NA	Valid	NA	Valid	NA	Valid	NA	Valid	NA	< LOD	NA	Valid	NA	Valid	NA	Valid	NA	Valid	NA	Valid	NA	< LLOQ	NA	Valid	NA	Valid	NA	< LOD	NA	Valid	NA	< LOD	NA	Valid	NA	Valid	NA	Valid	NA	Valid	NA	Valid	NA	Valid	NA	Valid	NA	Valid	NA	Valid	NA	Valid	NA	Valid	NA	Valid	NA	< LOD	NA	Valid	NA	< LLOQ	NA	Valid	NA	Valid	NA	Valid	NA	< LLOQ	NA	< LLOQ	NA	Valid	NA	Valid	NA	Valid	NA	Valid	NA	Valid	NA	< LLOQ	NA	Valid	NA	Valid	NA	Valid	NA	Valid	NA	Valid	NA	Valid	NA	Valid	NA	Valid	NA	Valid			NA	< LLOQ	NA	< LOD			NA	Valid	NA	Valid	NA	Valid	NA	Valid	NA	< LLOQ	NA	< LOD			NA	Valid	NA	Valid	NA	< LLOQ	NA	Valid	NA	Valid	NA	Valid	NA	Valid	NA	Valid	NA	Valid	NA	Valid	NA	Valid	NA	Valid	NA	Valid	NA	< LLOQ	NA	Valid	NA	Valid	NA	Valid	NA	Valid	NA	Valid	NA	Valid	NA	Valid	NA	Valid	NA	Valid			NA	Valid	NA	Valid	NA	Valid	NA	Valid	NA	Valid	NA	Valid					NA	< LLOQ			NA	Valid	NA	Valid	NA	Valid
1027191769-1	1020238704	QC Level 1	p400 HR_QC1	20180725_Batch 2	Organism X	unspecified	KIT3-0-1211	1027191769-1			{Run 1027191769-1 approved}	38	10	1 (+)	2018.07.27 18:04:11	NA	Valid	NA	Valid	NA	Valid	NA	Valid	NA	< LOD	NA	Valid	NA	STD/QC < Limit	NA	Valid	NA	< LOD	NA	Valid	NA	< LOD	NA	Valid	NA	< LOD	NA	Valid	NA	Valid	NA	Valid	NA	Valid	NA	< LOD	NA	Valid	NA	Valid	NA	Valid	NA	< LOD	NA	Valid	NA	< LOD	NA	< LOD	NA	Valid	NA	Valid	NA	Valid	NA	Valid			NA	Valid	NA	Valid	NA	Valid	NA	Valid	NA	Valid	NA	Valid			NA	< LOD	NA	< LOD			NA	Valid	NA	Valid	NA	< LOD	NA	Valid					NA	Valid	NA	Valid	NA	< LOD	NA	< LOD	NA	< LOD	NA	Valid	NA	Valid	NA	Valid	NA	< LOD			NA	< LOD	NA	< LOD	NA	< LOD	NA	Valid	NA	Valid	NA	Valid	NA	Valid	NA	< LOD			NA	Valid	NA	Valid	NA	Valid	NA	Valid	NA	Valid	NA	< LOD	NA	Valid	NA	Valid	NA	Valid	NA	Valid	NA	< LOD	NA	< LOD	NA	Valid	NA	Valid	NA	Valid	NA	Valid	NA	Valid	NA	Valid			NA	Valid	NA	Valid	NA	Valid	NA	Valid	NA	Valid	NA	Valid	NA	< LOD	NA	< LOD	NA	< LOD	NA	< LOD	NA	Valid	NA	Valid	NA	Valid	NA	Valid	NA	< LOD	NA	< LOD			NA	Valid	NA	Valid	NA	Valid	NA	< LOD	NA	Valid	NA	Valid	NA	Valid	NA	Valid	NA	< LOD	NA	Valid	NA	Valid	NA	Valid	NA	Valid	NA	Valid	NA	Valid			NA	Valid	NA	Valid	NA	Valid	NA	Valid	NA	Valid					NA	Valid	NA	Valid	NA	< LOD	NA	Valid	NA	Valid	NA	< LOD	NA	< LOD			NA	Valid	NA	Valid			NA	< LOD	NA	< LOD	NA	< LOD							NA	Valid	NA	< LOD	NA	Valid	NA	< LOD					NA	Valid									NA	Valid	NA	Valid	NA	Valid	NA	Valid			NA	< LOD					NA	< LOD	NA	Valid	NA	Valid	NA	Valid	NA	Valid	NA	Valid	NA	Valid					NA	< LOD	NA	Valid	NA	Valid	NA	Valid	NA	Valid	NA	Valid	NA	< LOD									NA	Valid	NA	Valid	NA	Valid	NA	Valid					NA	Valid	NA	Valid	NA	Valid	NA	Valid	NA	Valid	NA	Valid					NA	< LOD	NA	Valid	NA	Valid	NA	Valid	NA	Valid					NA	Valid	NA	Valid	NA	< LOD			NA	Valid	NA	Valid	NA	Valid	NA	Valid	NA	Valid	NA	Valid	NA	< LOD							NA	Valid	NA	Valid	NA	Valid	NA	Valid	NA	Valid	NA	Valid	NA	Valid	NA	< LOD	NA	Valid	NA	Valid	NA	Valid	NA	Valid	NA	Valid	NA	Valid	NA	Valid	NA	Valid			NA	Valid	NA	< LOD	NA	Valid	NA	Valid	NA	Valid	NA	Valid	NA	Valid	NA	Valid	NA	Valid	NA	Valid	NA	Valid	NA	STD/QC > Limit	NA	Valid	NA	Valid	NA	< LOD	NA	Valid	NA	< LOD	NA	Valid	NA	Valid	NA	Valid	NA	Valid			NA	Valid	NA	Valid	NA	Valid	NA	Valid	NA	Valid	NA	< LOD	NA	Valid	NA	Valid	NA	Valid	NA	Valid	NA	Valid	NA	< LOD	NA	Valid	NA	Valid	NA	Valid			NA	Valid	NA	Valid	NA	Valid	NA	Valid	NA	Valid	NA	Valid	NA	Valid	NA	Valid	NA	Valid	NA	Valid	NA	Valid	NA	Valid	NA	Valid	NA	Valid	NA	Valid	NA	Valid	NA	Valid	NA	Valid	NA	Valid	NA	< LOD	NA	Valid	NA	Valid	NA	Valid			NA	Valid	NA	Valid	NA	Valid	NA	Valid	NA	Valid	NA	Valid	NA	Valid	NA	Valid	NA	Valid	NA	Valid	NA	Valid	NA	Valid	NA	Valid	NA	Valid	NA	Valid	NA	Valid			NA	Valid	NA	Valid	NA	Valid	NA	Valid	NA	Valid	NA	Valid
1027191769-1	1027191274	Sample	5044_1	20180725_Batch 2	Organism X	unspecified	KIT3-0-1211	1027191769-1	A	Control	{Run 1027191769-1 approved}	7	10	1 (+)	2018.07.27 20:35:39	NA	Valid	NA	Valid	NA	Valid	NA	< LLOQ	NA	< LOD	NA	< LOD	NA	< LOD	NA	< LLOQ	NA	< LOD	NA	< LLOQ	NA	< LOD	NA	< LOD	NA	< LOD	NA	< LLOQ	NA	Valid	NA	Valid	NA	< LLOQ	NA	< LOD	NA	Valid	NA	Valid	NA	Valid	NA	< LOD	NA	< LOD	NA	< LOD	NA	Valid	NA	Valid	NA	Valid	NA	Valid			NA	< LOD	NA	< LLOQ					NA	< LLOQ	NA	< LLOQ					NA	< LOD	NA	< LOD	NA	< LOD	NA	< LLOQ			NA	< LOD	NA	Valid	NA	< LOD			NA	< LOD	NA	< LLOQ	NA	< LLOQ	NA	< LOD	NA	< LLOQ	NA	Valid	NA	Valid	NA	Valid	NA	< LOD	NA	< LOD	NA	< LOD	NA	< LLOQ	NA	Valid	NA	Valid	NA	Valid	NA	< LLOQ	NA	Valid					NA	Valid	NA	Valid	NA	Valid	NA	Valid	NA	Valid	NA	Valid	NA	Valid	NA	Valid	NA	Valid	NA	Valid	NA	< LLOQ			NA	Valid	NA	Valid	NA	Valid	NA	Valid	NA	Valid	NA	Valid	NA	< LOD	NA	< LLOQ	NA	Valid	NA	Valid	NA	Valid	NA	Valid	NA	Valid	NA	< LOD	NA	< LOD	NA	< LLOQ	NA	< LOD	NA	Valid	NA	Valid	NA	Valid	NA	Valid	NA	Valid	NA	< LOD					NA	< LLOQ	NA	Valid	NA	< LOD	NA	Valid	NA	< LOD	NA	Valid					NA	Valid	NA	Valid	NA	Valid	NA	< LOD	NA	Valid	NA	Valid	NA	< LOD			NA	< LOD	NA	Valid	NA	< LLOQ	NA	< LLOQ	NA	< LOD			NA	Valid	NA	< LOD	NA	< LOD	NA	< LLOQ			NA	Valid	NA	Valid	NA	< LOD			NA	Valid			NA	< LOD			NA	< LOD			NA	Valid	NA	< LLOQ	NA	Valid							NA	< LOD			NA	< LLOQ									NA	Valid	NA	< LOD	NA	< LLOQ	NA	< LLOQ									NA	< LOD	NA	Valid	NA	Valid	NA	Valid	NA	Valid	NA	Valid	NA	Valid							NA	Valid	NA	Valid	NA	Valid	NA	Valid	NA	Valid	NA	< LOD									NA	< LLOQ	NA	Valid	NA	Valid	NA	Valid					NA	< LLOQ	NA	Valid	NA	Valid	NA	Valid	NA	Valid	NA	< LOD							NA	< LLOQ	NA	< LLOQ	NA	Valid	NA	Valid					NA	Valid			NA	< LOD			NA	< LLOQ	NA	< LLOQ	NA	< LLOQ	NA	< LLOQ	NA	< LLOQ	NA	< LLOQ	NA	< LLOQ			NA	Valid			NA	Valid	NA	< LLOQ	NA	Valid	NA	Valid	NA	Valid	NA	Valid	NA	Valid	NA	< LOD	NA	Valid	NA	Valid	NA	Valid	NA	Valid	NA	Valid	NA	Valid	NA	Valid	NA	Valid	NA	< LOD	NA	Valid	NA	< LOD	NA	Valid	NA	Valid	NA	Valid	NA	Valid	NA	Valid	NA	Valid	NA	Valid	NA	Valid	NA	Valid	NA	Valid	NA	Valid	NA	Valid	NA	< LOD	NA	< LLOQ	NA	< LOD	NA	Valid	NA	Valid	NA	Valid	NA	< LOD	NA	< LOD	NA	Valid	NA	Valid	NA	Valid	NA	Valid	NA	Valid	NA	< LOD	NA	Valid	NA	< LLOQ	NA	Valid	NA	Valid	NA	Valid			NA	Valid	NA	< LLOQ	NA	Valid					NA	< LOD			NA	< LLOQ	NA	Valid	NA	Valid	NA	Valid	NA	< LLOQ	NA	< LOD	NA	< LOD	NA	Valid	NA	Valid	NA	< LLOQ	NA	Valid	NA	Valid	NA	Valid	NA	Valid	NA	Valid	NA	Valid	NA	Valid	NA	Valid	NA	Valid	NA	< LLOQ			NA	Valid	NA	Valid	NA	Valid	NA	Valid			NA	< LLOQ	NA	Valid	NA	Valid					NA	Valid	NA	Valid	NA	Valid	NA	Valid	NA	Valid									NA	< LLOQ	NA	Valid	NA	Valid	NA	Valid
1027191769-1	1027191153	Sample	5002_1	20180725_Batch 2	Organism X	unspecified	KIT3-0-1211	1027191769-1	A	Case	{Run 1027191769-1 approved}	64	10	1 (+)	2018.07.27 19:17:51	NA	Valid	NA	Valid	NA	Valid	NA	< LLOQ	NA	< LOD	NA	< LOD	NA	< LOD	NA	< LLOQ	NA	< LOD	NA	Valid	NA	< LLOQ			NA	< LOD	NA	< LLOQ	NA	Valid	NA	Valid	NA	< LLOQ	NA	< LOD	NA	Valid	NA	Valid	NA	Valid	NA	< LOD	NA	< LOD	NA	< LOD	NA	Valid	NA	Valid	NA	Valid	NA	Valid	NA	< LLOQ			NA	< LLOQ			NA	< LLOQ	NA	< LLOQ	NA	< LLOQ	NA	< LOD			NA	< LOD	NA	< LOD	NA	< LOD	NA	< LLOQ			NA	< LOD	NA	Valid					NA	< LOD	NA	< LLOQ	NA	< LLOQ	NA	< LOD	NA	< LLOQ	NA	Valid	NA	Valid	NA	Valid	NA	< LOD	NA	< LLOQ	NA	< LLOQ	NA	< LLOQ	NA	Valid	NA	Valid	NA	Valid	NA	< LLOQ	NA	Valid					NA	Valid	NA	Valid	NA	Valid	NA	Valid	NA	Valid	NA	Valid	NA	Valid	NA	Valid	NA	Valid	NA	Valid	NA	< LLOQ			NA	Valid	NA	Valid	NA	Valid	NA	Valid	NA	Valid	NA	Valid	NA	< LOD	NA	< LLOQ	NA	Valid	NA	Valid	NA	Valid	NA	Valid	NA	Valid	NA	< LOD	NA	< LOD	NA	< LLOQ	NA	< LOD	NA	Valid	NA	Valid	NA	Valid	NA	Valid	NA	Valid	NA	< LOD			NA	< LOD	NA	Valid	NA	Valid	NA	< LLOQ	NA	Valid	NA	< LOD	NA	Valid	NA	Valid	NA	< LOD	NA	Valid	NA	Valid	NA	Valid	NA	< LOD	NA	< LOD	NA	< LOD	NA	< LOD			NA	Valid	NA	Valid	NA	< LLOQ	NA	< LLOQ					NA	Valid	NA	< LOD	NA	< LOD	NA	< LLOQ			NA	< LOD	NA	Valid			NA	< LLOQ	NA	Valid			NA	< LOD	NA	Valid			NA	< LLOQ	NA	< LOD			NA	Valid			NA	< LLOQ							NA	< LLOQ									NA	Valid	NA	Valid	NA	< LLOQ	NA	< LLOQ									NA	< LOD	NA	< LLOQ	NA	Valid	NA	Valid	NA	Valid	NA	< LLOQ	NA	Valid							NA	Valid	NA	Valid	NA	Valid	NA	Valid	NA	Valid	NA	< LOD									NA	< LOD	NA	Valid	NA	Valid	NA	Valid					NA	< LOD	NA	Valid	NA	Valid	NA	Valid	NA	Valid	NA	< LOD							NA	< LOD	NA	< LLOQ	NA	Valid	NA	Valid					NA	Valid	NA	Valid			NA	< LOD	NA	< LLOQ	NA	< LLOQ	NA	< LLOQ	NA	< LLOQ	NA	< LLOQ	NA	< LLOQ	NA	< LLOQ	NA	< LLOQ	NA	Valid	NA	< LLOQ	NA	Valid	NA	< LLOQ	NA	Valid	NA	Valid	NA	Valid	NA	Valid	NA	Valid	NA	< LOD	NA	Valid	NA	Valid	NA	Valid	NA	Valid	NA	Valid	NA	< LLOQ	NA	Valid	NA	Valid	NA	Valid	NA	Valid	NA	< LOD	NA	Valid	NA	Valid	NA	Valid	NA	Valid	NA	Valid	NA	Valid	NA	Valid	NA	Valid	NA	< LLOQ	NA	Valid	NA	Valid	NA	Valid	NA	< LOD	NA	< LLOQ	NA	< LOD	NA	Valid	NA	Valid	NA	Valid	NA	< LOD	NA	< LOD	NA	Valid	NA	Valid	NA	Valid	NA	Valid	NA	Valid	NA	< LLOQ	NA	Valid	NA	< LLOQ	NA	Valid	NA	Valid	NA	Valid	NA	Valid	NA	< LLOQ	NA	Valid	NA	Valid			NA	< LLOQ	NA	< LLOQ	NA	< LLOQ	NA	< LLOQ	NA	Valid	NA	< LLOQ	NA	Valid	NA	< LLOQ	NA	< LLOQ			NA	Valid	NA	Valid	NA	< LLOQ	NA	Valid	NA	Valid	NA	Valid	NA	Valid	NA	Valid			NA	Valid	NA	Valid	NA	Valid	NA	Valid			NA	Valid	NA	Valid	NA	Valid	NA	Valid	NA	Valid	NA	Valid	NA	Valid	NA	Valid	NA	< LLOQ	NA	< LLOQ	NA	Valid	NA	Valid	NA	Valid	NA	Valid	NA	Valid	NA	Valid									NA	Valid	NA	Valid	NA	Valid	NA	< LLOQ
1027191769-1	1027191032	Sample	5068_1	20180725_Batch 2	Organism X	unspecified	KIT3-0-1211	1027191769-1	A	Case	{Run 1027191769-1 approved}	75	10	1 (+)	2018.07.27 18:49:12	NA	Valid	NA	Valid	NA	Valid	NA	< LLOQ	NA	< LOD	NA	< LOD	NA	< LOD	NA	< LLOQ	NA	< LOD	NA	< LLOQ	NA	< LLOQ	NA	< LOD	NA	< LOD	NA	< LLOQ	NA	Valid	NA	< LLOQ	NA	< LLOQ	NA	< LOD	NA	Valid	NA	Valid	NA	Valid	NA	< LOD	NA	< LOD	NA	< LOD	NA	Valid	NA	Valid	NA	< LLOQ	NA	Valid			NA	< LOD	NA	< LLOQ			NA	< LOD	NA	< LLOQ	NA	< LLOQ	NA	< LOD			NA	< LOD	NA	< LOD			NA	< LLOQ	NA	< LLOQ	NA	< LOD	NA	Valid	NA	< LOD			NA	< LOD	NA	< LLOQ	NA	< LLOQ	NA	< LOD	NA	< LOD	NA	Valid	NA	Valid	NA	Valid	NA	< LOD	NA	< LOD	NA	< LOD	NA	< LLOQ	NA	Valid	NA	Valid	NA	Valid	NA	< LOD	NA	Valid					NA	Valid	NA	Valid	NA	Valid	NA	Valid	NA	Valid	NA	Valid	NA	Valid	NA	Valid	NA	Valid	NA	Valid	NA	< LLOQ	NA	< LOD	NA	< LLOQ	NA	Valid	NA	Valid	NA	Valid	NA	Valid	NA	Valid			NA	< LOD	NA	Valid	NA	Valid	NA	Valid	NA	Valid	NA	Valid	NA	< LOD	NA	< LOD	NA	< LLOQ	NA	< LOD	NA	Valid	NA	Valid	NA	Valid	NA	Valid	NA	Valid	NA	< LOD					NA	Valid	NA	Valid	NA	< LLOQ	NA	Valid	NA	< LLOQ	NA	Valid	NA	Valid	NA	< LLOQ	NA	Valid	NA	Valid	NA	Valid	NA	< LOD	NA	< LOD	NA	Valid	NA	< LOD	NA	< LOD	NA	< LOD	NA	Valid	NA	Valid	NA	< LLOQ					NA	Valid	NA	< LOD	NA	Valid	NA	< LLOQ	NA	< LLOQ	NA	< LOD	NA	Valid	NA	< LOD			NA	Valid			NA	< LOD			NA	< LOD							NA	Valid											NA	< LLOQ			NA	< LLOQ					NA	Valid	NA	Valid	NA	< LLOQ	NA	< LLOQ									NA	< LOD	NA	< LLOQ	NA	Valid	NA	Valid	NA	Valid	NA	< LLOQ	NA	Valid							NA	Valid	NA	Valid	NA	Valid	NA	Valid	NA	Valid	NA	< LOD									NA	< LLOQ	NA	Valid	NA	Valid	NA	Valid					NA	< LLOQ	NA	Valid	NA	Valid	NA	Valid	NA	Valid	NA	< LOD									NA	< LLOQ	NA	Valid	NA	Valid					NA	Valid			NA	< LOD	NA	< LOD	NA	< LOD	NA	< LLOQ	NA	< LLOQ	NA	< LLOQ	NA	< LLOQ	NA	< LLOQ	NA	< LLOQ	NA	< LOD	NA	Valid			NA	Valid	NA	< LLOQ	NA	Valid	NA	Valid	NA	Valid	NA	Valid	NA	Valid	NA	< LOD	NA	Valid	NA	Valid	NA	Valid	NA	Valid	NA	Valid	NA	< LLOQ	NA	Valid	NA	Valid	NA	Valid	NA	Valid	NA	< LOD	NA	Valid	NA	Valid	NA	Valid	NA	Valid	NA	< LOD	NA	Valid	NA	Valid	NA	Valid	NA	< LLOQ	NA	Valid	NA	Valid	NA	Valid	NA	< LOD	NA	< LLOQ	NA	< LOD	NA	Valid	NA	Valid	NA	Valid	NA	< LLOQ	NA	< LLOQ	NA	Valid	NA	Valid	NA	Valid	NA	Valid	NA	Valid	NA	Valid	NA	Valid	NA	Valid	NA	Valid	NA	Valid	NA	Valid	NA	< LLOQ	NA	Valid	NA	Valid	NA	Valid			NA	< LLOQ	NA	< LLOQ	NA	< LLOQ	NA	Valid	NA	Valid	NA	Valid	NA	Valid	NA	Valid	NA	< LLOQ	NA	Valid	NA	Valid	NA	Valid	NA	< LLOQ	NA	Valid	NA	Valid	NA	Valid	NA	Valid	NA	Valid	NA	Valid	NA	Valid	NA	Valid	NA	Valid	NA	Valid			NA	Valid	NA	Valid	NA	Valid	NA	Valid	NA	Valid	NA	Valid	NA	Valid	NA	Valid	NA	Valid	NA	< LLOQ	NA	Valid	NA	Valid	NA	Valid	NA	Valid	NA	Valid	NA	Valid			NA	Valid	NA	< LOD			NA	Valid	NA	Valid	NA	Valid	NA	< LLOQ
1027191769-1	1027191395	Sample	5075_1	20180725_Batch 2	Organism X	unspecified	KIT3-0-1211	1027191769-1	A	Case	{Run 1027191769-1 approved}	92	10	1 (+)	2018.07.27 21:37:03	NA	Valid	NA	Valid	NA	< LLOQ	NA	< LLOQ	NA	< LOD	NA	< LOD	NA	< LOD	NA	< LLOQ	NA	< LOD	NA	< LLOQ	NA	< LOD			NA	< LOD	NA	< LLOQ	NA	Valid	NA	Valid	NA	< LLOQ	NA	< LOD	NA	Valid	NA	Valid	NA	Valid	NA	< LOD	NA	< LOD	NA	< LOD	NA	Valid	NA	Valid	NA	< LLOQ	NA	Valid					NA	< LLOQ			NA	< LLOQ	NA	< LLOQ	NA	< LLOQ	NA	< LLOQ	NA	< LOD	NA	< LOD	NA	< LOD	NA	< LOD	NA	< LOD					NA	Valid					NA	< LOD	NA	< LLOQ	NA	< LLOQ	NA	< LOD	NA	< LLOQ	NA	Valid	NA	Valid	NA	Valid	NA	< LOD			NA	< LLOQ	NA	< LLOQ	NA	Valid	NA	Valid	NA	Valid	NA	< LLOQ	NA	Valid					NA	Valid	NA	Valid	NA	Valid	NA	Valid	NA	< LLOQ	NA	Valid	NA	Valid	NA	Valid	NA	Valid	NA	Valid	NA	< LOD	NA	< LOD	NA	< LLOQ	NA	Valid	NA	Valid	NA	Valid	NA	Valid	NA	Valid			NA	< LLOQ	NA	Valid	NA	Valid	NA	Valid	NA	Valid	NA	Valid	NA	< LOD	NA	< LOD	NA	< LLOQ	NA	Valid	NA	Valid	NA	Valid	NA	Valid	NA	Valid	NA	< LLOQ	NA	< LOD	NA	< LOD	NA	< LOD	NA	Valid	NA	Valid	NA	< LLOQ	NA	Valid	NA	< LOD	NA	Valid	NA	< LLOQ	NA	< LLOQ	NA	Valid	NA	< LOD	NA	Valid	NA	< LOD	NA	Valid	NA	Valid	NA	< LOD	NA	< LOD	NA	< LLOQ	NA	Valid	NA	Valid			NA	< LOD					NA	< LOD	NA	< LOD	NA	< LLOQ			NA	< LOD	NA	Valid					NA	Valid			NA	Valid					NA	< LOD			NA	< LLOQ	NA	Valid							NA	< LOD			NA	< LLOQ									NA	Valid	NA	Valid	NA	< LLOQ	NA	< LLOQ									NA	< LOD	NA	< LOD	NA	Valid	NA	Valid	NA	Valid	NA	< LLOQ	NA	< LLOQ							NA	Valid	NA	Valid	NA	Valid	NA	Valid	NA	< LLOQ	NA	< LOD									NA	< LLOQ	NA	Valid	NA	Valid	NA	Valid					NA	< LLOQ	NA	Valid	NA	Valid	NA	Valid	NA	Valid	NA	< LOD							NA	< LLOQ	NA	< LLOQ	NA	Valid	NA	Valid			NA	< LLOQ	NA	Valid	NA	Valid			NA	< LOD	NA	< LOD	NA	< LLOQ	NA	< LLOQ	NA	< LLOQ	NA	< LLOQ	NA	< LLOQ	NA	< LOD	NA	< LLOQ			NA	< LLOQ	NA	Valid	NA	< LLOQ	NA	Valid	NA	Valid	NA	Valid	NA	Valid	NA	Valid	NA	< LOD	NA	Valid	NA	Valid	NA	Valid	NA	Valid	NA	Valid	NA	Valid	NA	Valid	NA	Valid	NA	< LOD	NA	Valid	NA	< LOD	NA	Valid	NA	Valid	NA	Valid	NA	Valid	NA	Valid	NA	Valid	NA	Valid	NA	< LLOQ	NA	< LLOQ	NA	Valid	NA	Valid	NA	Valid	NA	< LOD	NA	< LLOQ	NA	< LOD	NA	Valid	NA	Valid	NA	Valid			NA	< LOD	NA	Valid	NA	Valid	NA	Valid	NA	Valid	NA	Valid	NA	< LOD	NA	Valid	NA	Valid	NA	Valid	NA	Valid	NA	Valid	NA	Valid	NA	< LLOQ	NA	Valid	NA	Valid			NA	< LLOQ	NA	< LLOQ	NA	< LLOQ	NA	Valid	NA	Valid	NA	< LLOQ			NA	< LLOQ	NA	< LLOQ	NA	< LOD	NA	< LOD	NA	Valid			NA	Valid	NA	Valid	NA	Valid	NA	Valid	NA	Valid			NA	Valid	NA	Valid	NA	Valid	NA	< LLOQ			NA	Valid	NA	Valid	NA	Valid	NA	Valid			NA	Valid	NA	Valid	NA	Valid			NA	< LLOQ	NA	Valid	NA	Valid	NA	Valid	NA	Valid	NA	Valid											NA	Valid	NA	Valid	NA	Valid
1027191769-1	1027191671	Sample	Pool batch2_02	20180725_Batch 2	Organism X	unspecified	KIT3-0-1211	1027191769-1	Pool	Pool	{Run 1027191769-1 approved}	5	10	1 (+)	2018.07.27 19:30:07	NA	Valid	NA	Valid	NA	Valid	NA	< LLOQ	NA	< LOD	NA	< LOD	NA	< LOD	NA	< LLOQ	NA	< LOD	NA	< LLOQ	NA	< LOD	NA	< LOD	NA	< LOD	NA	< LLOQ	NA	Valid	NA	Valid	NA	< LLOQ	NA	< LOD	NA	Valid	NA	Valid	NA	Valid	NA	< LOD	NA	< LLOQ	NA	< LOD	NA	Valid	NA	Valid	NA	Valid	NA	Valid	NA	< LLOQ			NA	< LLOQ			NA	< LLOQ	NA	< LLOQ	NA	< LLOQ	NA	< LLOQ			NA	< LOD	NA	< LOD			NA	< LLOQ			NA	< LOD	NA	Valid					NA	< LOD	NA	Valid	NA	< LLOQ	NA	< LOD	NA	< LLOQ	NA	Valid	NA	Valid	NA	Valid	NA	< LOD	NA	< LLOQ	NA	< LOD	NA	Valid	NA	Valid	NA	Valid	NA	Valid	NA	Valid	NA	Valid					NA	Valid	NA	Valid	NA	Valid	NA	Valid	NA	< LLOQ	NA	Valid	NA	Valid	NA	Valid	NA	Valid	NA	Valid	NA	< LOD	NA	< LOD	NA	< LLOQ	NA	Valid	NA	Valid	NA	Valid	NA	Valid	NA	Valid			NA	< LLOQ	NA	Valid	NA	Valid	NA	Valid	NA	Valid	NA	Valid	NA	< LOD	NA	< LOD	NA	< LLOQ	NA	< LOD	NA	Valid	NA	Valid	NA	Valid	NA	Valid	NA	Valid	NA	< LOD			NA	< LOD	NA	Valid	NA	Valid	NA	< LLOQ	NA	Valid	NA	< LOD	NA	Valid	NA	Valid	NA	Valid	NA	Valid	NA	Valid	NA	Valid	NA	< LOD	NA	Valid	NA	Valid	NA	< LOD	NA	Valid	NA	< LOD	NA	Valid	NA	< LLOQ	NA	< LLOQ	NA	< LOD			NA	Valid	NA	< LOD	NA	< LOD	NA	< LLOQ	NA	< LOD	NA	Valid	NA	Valid	NA	< LOD			NA	Valid			NA	< LOD	NA	< LLOQ	NA	< LOD			NA	< LLOQ			NA	Valid							NA	< LOD			NA	< LLOQ			NA	< LLOQ					NA	Valid	NA	Valid	NA	< LLOQ	NA	< LLOQ									NA	< LOD	NA	Valid	NA	Valid	NA	Valid	NA	Valid	NA	Valid	NA	Valid							NA	Valid	NA	Valid	NA	Valid	NA	Valid	NA	Valid	NA	< LOD									NA	Valid	NA	Valid	NA	Valid	NA	Valid					NA	Valid	NA	Valid	NA	Valid	NA	Valid	NA	Valid	NA	< LOD							NA	Valid	NA	Valid	NA	Valid	NA	Valid					NA	Valid	NA	Valid	NA	< LOD			NA	< LLOQ	NA	< LLOQ	NA	< LLOQ	NA	< LLOQ	NA	< LLOQ	NA	< LLOQ	NA	< LLOQ	NA	< LLOQ	NA	Valid	NA	< LLOQ	NA	Valid	NA	Valid	NA	Valid	NA	Valid	NA	Valid	NA	Valid	NA	Valid	NA	< LOD	NA	Valid	NA	Valid	NA	Valid	NA	Valid	NA	Valid	NA	< LLOQ	NA	Valid	NA	Valid	NA	< LOD	NA	Valid	NA	< LOD	NA	Valid	NA	Valid	NA	Valid	NA	Valid	NA	Valid	NA	Valid	NA	Valid	NA	Valid	NA	Valid	NA	Valid	NA	Valid	NA	Valid	NA	< LOD	NA	< LLOQ	NA	< LOD	NA	Valid	NA	Valid	NA	Valid	NA	< LLOQ	NA	< LLOQ	NA	Valid	NA	Valid	NA	Valid	NA	Valid	NA	Valid	NA	< LLOQ	NA	Valid	NA	Valid	NA	Valid	NA	Valid	NA	Valid	NA	Valid	NA	Valid	NA	Valid	NA	Valid					NA	< LOD			NA	Valid	NA	Valid	NA	Valid	NA	Valid	NA	< LLOQ	NA	< LOD	NA	< LOD	NA	Valid	NA	Valid	NA	< LOD	NA	Valid	NA	Valid	NA	Valid	NA	Valid	NA	Valid	NA	Valid	NA	Valid	NA	Valid	NA	Valid	NA	Valid			NA	Valid	NA	Valid	NA	Valid	NA	Valid	NA	Valid	NA	Valid	NA	Valid	NA	Valid					NA	Valid	NA	Valid	NA	Valid	NA	Valid	NA	Valid	NA	Valid					NA	< LLOQ	NA	< LOD	NA	Valid	NA	Valid	NA	Valid
1027191769-1	1027191191	Sample	5091_1	20180725_Batch 2	Organism X	unspecified	KIT3-0-1211	1027191769-1	A	Case	{Run 1027191769-1 approved}	90	10	1 (+)	2018.07.27 20:31:32	NA	Valid	NA	Valid	NA	Valid	NA	< LLOQ	NA	< LOD	NA	< LOD	NA	< LOD	NA	< LLOQ	NA	< LOD	NA	< LLOQ	NA	< LOD			NA	< LOD	NA	< LLOQ	NA	Valid	NA	< LLOQ	NA	< LLOQ	NA	< LOD	NA	Valid	NA	Valid	NA	Valid			NA	< LOD	NA	< LOD	NA	Valid	NA	Valid	NA	< LLOQ	NA	Valid					NA	< LLOQ			NA	< LLOQ	NA	< LLOQ	NA	< LOD					NA	< LOD	NA	< LOD			NA	< LOD	NA	< LOD	NA	< LOD	NA	Valid					NA	< LOD	NA	< LLOQ			NA	< LOD	NA	< LLOQ	NA	Valid	NA	Valid	NA	Valid	NA	< LOD			NA	< LOD	NA	< LLOQ	NA	Valid	NA	Valid	NA	Valid	NA	< LLOQ	NA	Valid					NA	Valid	NA	Valid	NA	Valid	NA	Valid	NA	< LLOQ	NA	Valid	NA	Valid	NA	Valid	NA	Valid	NA	Valid	NA	< LOD	NA	< LOD	NA	< LLOQ	NA	Valid	NA	Valid	NA	Valid	NA	Valid	NA	< LLOQ			NA	< LLOQ	NA	Valid	NA	Valid	NA	Valid	NA	Valid	NA	Valid	NA	< LOD	NA	< LOD	NA	< LLOQ	NA	Valid	NA	Valid	NA	Valid	NA	Valid	NA	Valid	NA	< LOD	NA	< LOD					NA	< LOD	NA	Valid	NA	< LOD	NA	< LLOQ	NA	< LOD	NA	Valid	NA	< LLOQ	NA	< LOD	NA	Valid	NA	Valid	NA	Valid	NA	< LOD	NA	< LOD	NA	< LOD					NA	Valid	NA	Valid	NA	< LLOQ			NA	< LOD			NA	Valid	NA	< LOD	NA	< LOD	NA	< LLOQ	NA	< LOD	NA	Valid	NA	Valid					NA	Valid			NA	< LOD											NA	Valid			NA	< LLOQ			NA	< LOD			NA	< LLOQ									NA	Valid	NA	Valid	NA	< LLOQ	NA	< LLOQ									NA	< LOD	NA	< LOD	NA	Valid	NA	Valid	NA	Valid	NA	< LLOQ	NA	Valid			NA	< LOD			NA	Valid	NA	Valid	NA	Valid	NA	Valid	NA	Valid	NA	< LOD									NA	< LLOQ	NA	Valid	NA	Valid	NA	Valid					NA	< LLOQ	NA	Valid	NA	Valid	NA	Valid	NA	Valid	NA	< LOD							NA	< LLOQ	NA	Valid	NA	Valid	NA	Valid					NA	Valid	NA	Valid	NA	< LOD			NA	< LLOQ	NA	< LLOQ	NA	< LLOQ	NA	< LLOQ	NA	< LLOQ	NA	< LLOQ	NA	< LOD	NA	< LLOQ	NA	Valid	NA	< LLOQ	NA	Valid	NA	< LLOQ	NA	Valid	NA	Valid	NA	Valid	NA	Valid	NA	Valid	NA	< LOD	NA	Valid	NA	Valid	NA	Valid	NA	Valid	NA	Valid	NA	Valid	NA	Valid	NA	Valid	NA	Valid	NA	Valid	NA	< LOD	NA	Valid	NA	Valid	NA	Valid	NA	Valid	NA	Valid	NA	Valid	NA	Valid	NA	< LLOQ	NA	< LLOQ	NA	Valid	NA	Valid	NA	Valid	NA	< LOD	NA	< LLOQ	NA	< LOD	NA	Valid	NA	Valid	NA	Valid	NA	< LOD			NA	Valid	NA	Valid	NA	Valid	NA	Valid	NA	Valid	NA	< LOD	NA	Valid	NA	< LLOQ	NA	Valid	NA	Valid	NA	Valid	NA	Valid	NA	< LLOQ	NA	Valid	NA	Valid			NA	< LLOQ	NA	< LOD	NA	< LLOQ	NA	Valid	NA	Valid	NA	< LLOQ	NA	Valid	NA	< LLOQ	NA	< LLOQ			NA	< LOD	NA	Valid	NA	Valid	NA	Valid	NA	Valid	NA	Valid	NA	Valid	NA	Valid			NA	Valid	NA	Valid	NA	Valid	NA	Valid			NA	Valid	NA	Valid	NA	Valid	NA	Valid			NA	Valid	NA	Valid	NA	Valid					NA	Valid	NA	Valid	NA	Valid	NA	Valid	NA	Valid	NA	Valid									NA	Valid	NA	Valid	NA	Valid
1027191769-1	1027191071	Sample	5048_1	20180725_Batch 2	Organism X	unspecified	KIT3-0-1211	1027191769-1	B	Case	{Run 1027191769-1 approved}	77	10	1 (+)	2018.07.28 01:00:43	NA	Valid	NA	Valid	NA	< LLOQ	NA	< LOD	NA	< LOD	NA	< LOD	NA	< LOD	NA	< LLOQ	NA	< LOD	NA	< LLOQ	NA	< LOD			NA	< LOD	NA	< LLOQ	NA	Valid	NA	< LLOQ	NA	< LLOQ	NA	< LOD	NA	Valid	NA	Valid	NA	Valid	NA	< LOD	NA	< LOD	NA	< LOD	NA	Valid	NA	Valid	NA	< LLOQ	NA	Valid					NA	< LLOQ			NA	< LOD	NA	< LLOQ	NA	< LLOQ	NA	< LOD			NA	< LOD	NA	< LOD	NA	< LOD	NA	< LOD					NA	Valid	NA	< LOD			NA	< LOD	NA	< LLOQ	NA	< LLOQ	NA	< LOD	NA	< LLOQ	NA	Valid	NA	Valid	NA	Valid	NA	< LOD	NA	< LOD	NA	< LLOQ	NA	< LLOQ	NA	Valid	NA	Valid	NA	Valid	NA	< LLOQ	NA	Valid	NA	< LOD			NA	Valid	NA	Valid	NA	Valid	NA	Valid	NA	Valid	NA	Valid	NA	Valid	NA	Valid	NA	Valid	NA	Valid	NA	< LOD			NA	< LLOQ	NA	Valid	NA	Valid	NA	Valid	NA	Valid	NA	Valid			NA	< LLOQ	NA	Valid	NA	Valid	NA	Valid	NA	Valid	NA	Valid	NA	< LOD	NA	< LOD	NA	< LLOQ	NA	< LOD	NA	Valid	NA	Valid	NA	Valid	NA	Valid	NA	Valid	NA	< LOD					NA	< LLOQ	NA	Valid	NA	< LLOQ	NA	Valid	NA	< LOD	NA	Valid	NA	Valid	NA	< LOD	NA	Valid	NA	Valid	NA	Valid	NA	< LOD	NA	< LOD	NA	< LOD	NA	< LOD	NA	< LOD	NA	< LLOQ	NA	Valid	NA	Valid	NA	< LLOQ	NA	< LOD			NA	Valid	NA	< LOD	NA	Valid	NA	< LLOQ	NA	< LLOQ	NA	< LOD	NA	Valid					NA	Valid			NA	< LOD	NA	Valid	NA	< LOD			NA	< LOD			NA	Valid							NA	< LOD			NA	< LLOQ									NA	Valid	NA	Valid	NA	< LLOQ	NA	< LLOQ	NA	< LLOQ							NA	< LOD			NA	Valid	NA	Valid	NA	Valid	NA	Valid	NA	< LOD							NA	Valid	NA	Valid	NA	Valid	NA	Valid	NA	Valid	NA	< LLOQ									NA	< LLOQ	NA	Valid	NA	Valid	NA	Valid					NA	< LLOQ	NA	Valid	NA	Valid	NA	Valid	NA	Valid	NA	< LOD							NA	Valid	NA	< LLOQ	NA	Valid	NA	Valid			NA	< LLOQ	NA	Valid	NA	Valid	NA	< LOD			NA	< LLOQ	NA	< LLOQ	NA	< LLOQ	NA	< LLOQ	NA	< LLOQ	NA	< LLOQ	NA	< LOD	NA	< LLOQ	NA	Valid	NA	< LLOQ	NA	Valid	NA	Valid	NA	Valid	NA	Valid	NA	Valid	NA	Valid	NA	Valid			NA	Valid	NA	Valid	NA	Valid	NA	Valid	NA	Valid	NA	Valid	NA	Valid	NA	Valid	NA	< LOD	NA	Valid	NA	< LOD	NA	Valid	NA	Valid	NA	Valid	NA	Valid	NA	Valid	NA	Valid	NA	Valid	NA	Valid	NA	< LLOQ	NA	Valid	NA	Valid	NA	Valid	NA	< LOD	NA	< LLOQ	NA	< LOD	NA	Valid	NA	Valid	NA	Valid			NA	< LOD	NA	Valid	NA	Valid	NA	Valid	NA	Valid	NA	Valid	NA	Valid	NA	Valid	NA	Valid	NA	Valid	NA	Valid	NA	Valid	NA	Valid	NA	Valid	NA	Valid	NA	Valid			NA	< LLOQ	NA	< LLOQ	NA	< LLOQ	NA	Valid	NA	Valid	NA	Valid	NA	Valid	NA	Valid	NA	< LLOQ	NA	Valid	NA	Valid	NA	Valid	NA	Valid	NA	Valid	NA	Valid	NA	Valid	NA	Valid	NA	Valid	NA	Valid	NA	Valid	NA	Valid	NA	Valid	NA	Valid	NA	< LLOQ	NA	Valid	NA	Valid	NA	Valid	NA	Valid	NA	Valid	NA	Valid	NA	Valid	NA	Valid	NA	Valid	NA	< LLOQ	NA	Valid	NA	Valid	NA	Valid	NA	Valid	NA	Valid	NA	Valid					NA	< LLOQ			NA	Valid	NA	Valid	NA	Valid	NA	Valid
1027191769-1	1027191319	Sample	5066_1	20180725_Batch 2	Organism X	unspecified	KIT3-0-1211	1027191769-1	A	Case	{Run 1027191769-1 approved}	55	10	1 (+)	2018.07.27 20:52:00	NA	Valid	NA	Valid	NA	< LLOQ	NA	< LLOQ	NA	< LOD	NA	< LLOQ	NA	< LOD	NA	< LLOQ	NA	< LOD	NA	< LLOQ	NA	< LOD	NA	< LOD	NA	< LOD	NA	< LLOQ	NA	Valid	NA	< LLOQ	NA	< LLOQ	NA	< LOD	NA	Valid	NA	Valid	NA	Valid	NA	< LOD	NA	< LOD	NA	< LOD	NA	Valid	NA	Valid	NA	< LLOQ	NA	Valid					NA	< LLOQ			NA	< LLOQ	NA	< LLOQ	NA	< LLOQ	NA	< LLOQ			NA	< LOD	NA	< LOD	NA	< LOD	NA	< LLOQ	NA	< LLOQ	NA	< LOD	NA	Valid	NA	Valid			NA	< LOD	NA	Valid	NA	< LLOQ	NA	< LOD	NA	< LLOQ	NA	Valid	NA	Valid	NA	Valid	NA	< LOD	NA	< LOD	NA	< LOD	NA	< LLOQ	NA	Valid	NA	Valid	NA	Valid	NA	< LLOQ	NA	< LLOQ					NA	Valid	NA	Valid	NA	Valid	NA	Valid	NA	< LLOQ	NA	Valid	NA	Valid	NA	Valid	NA	Valid	NA	Valid	NA	< LOD	NA	< LOD	NA	Valid	NA	Valid	NA	Valid	NA	Valid	NA	Valid	NA	Valid			NA	< LLOQ	NA	Valid	NA	Valid	NA	Valid	NA	Valid	NA	Valid	NA	< LOD	NA	< LOD	NA	< LLOQ	NA	Valid	NA	Valid	NA	Valid	NA	Valid	NA	Valid	NA	Valid	NA	< LOD	NA	< LOD	NA	< LOD	NA	Valid	NA	Valid	NA	< LLOQ	NA	Valid	NA	< LOD	NA	Valid	NA	< LLOQ	NA	Valid	NA	Valid	NA	Valid	NA	Valid	NA	Valid	NA	< LOD	NA	Valid	NA	< LOD			NA	Valid	NA	Valid	NA	< LLOQ	NA	< LLOQ	NA	< LOD			NA	< LLOQ	NA	< LOD	NA	< LOD	NA	< LOD	NA	Valid	NA	< LOD	NA	< LOD	NA	< LLOQ	NA	< LLOQ	NA	Valid			NA	< LLOQ			NA	< LOD							NA	Valid	NA	< LOD					NA	< LOD			NA	< LLOQ									NA	Valid	NA	Valid	NA	< LLOQ	NA	< LLOQ	NA	< LLOQ							NA	< LOD	NA	Valid	NA	Valid	NA	Valid	NA	Valid	NA	< LLOQ	NA	< LLOQ					NA	< LOD	NA	Valid	NA	Valid	NA	Valid	NA	Valid	NA	Valid	NA	< LLOQ									NA	Valid	NA	Valid	NA	Valid	NA	Valid					NA	< LLOQ	NA	Valid	NA	Valid	NA	Valid	NA	< LOD	NA	< LOD							NA	< LLOQ	NA	Valid	NA	Valid	NA	Valid			NA	< LLOQ	NA	Valid	NA	Valid	NA	< LOD	NA	< LOD	NA	< LOD	NA	< LLOQ	NA	< LLOQ	NA	< LLOQ	NA	< LLOQ	NA	< LLOQ	NA	< LOD	NA	< LLOQ	NA	Valid	NA	< LLOQ	NA	Valid	NA	< LLOQ	NA	Valid	NA	Valid	NA	Valid	NA	Valid	NA	Valid	NA	< LOD	NA	Valid	NA	Valid	NA	Valid	NA	Valid	NA	Valid	NA	< LLOQ	NA	Valid	NA	Valid	NA	Valid	NA	Valid	NA	< LOD	NA	Valid	NA	Valid	NA	Valid	NA	Valid	NA	Valid	NA	Valid	NA	Valid	NA	Valid	NA	< LLOQ	NA	Valid	NA	Valid	NA	Valid	NA	< LOD	NA	< LLOQ	NA	< LOD	NA	Valid	NA	Valid	NA	Valid	NA	< LOD	NA	< LOD	NA	Valid	NA	Valid	NA	Valid	NA	Valid	NA	< LLOQ	NA	< LOD	NA	Valid	NA	< LLOQ	NA	Valid	NA	Valid	NA	< LLOQ	NA	Valid	NA	< LLOQ	NA	Valid	NA	< LLOQ	NA	< LOD			NA	< LOD	NA	< LLOQ	NA	< LLOQ	NA	Valid	NA	< LLOQ			NA	< LLOQ	NA	< LLOQ			NA	Valid	NA	Valid			NA	Valid	NA	Valid	NA	Valid	NA	Valid	NA	Valid			NA	Valid	NA	Valid	NA	Valid	NA	< LLOQ	NA	< LLOQ	NA	Valid	NA	Valid	NA	Valid	NA	Valid	NA	Valid	NA	Valid	NA	Valid	NA	Valid	NA	< LOD			NA	Valid	NA	Valid	NA	Valid	NA	Valid	NA	Valid	NA	Valid					NA	< LOD			NA	Valid	NA	Valid	NA	Valid	NA	< LLOQ
1027191769-1	1027191716	Sample	Pool batch2_06	20180725_Batch 2	Organism X	unspecified	KIT3-0-1211	1027191769-1	Pool	Pool	{Run 1027191769-1 approved}	70	10	1 (+)	2018.07.27 22:34:20	NA	Valid	NA	Valid	NA	Valid	NA	< LLOQ	NA	< LOD	NA	< LLOQ	NA	< LLOQ	NA	< LLOQ	NA	< LOD	NA	< LLOQ	NA	< LOD	NA	< LOD	NA	< LOD	NA	< LLOQ	NA	Valid	NA	Valid	NA	< LLOQ	NA	< LOD	NA	Valid	NA	Valid	NA	Valid	NA	< LOD	NA	< LOD	NA	< LOD	NA	Valid	NA	Valid	NA	< LLOQ	NA	Valid	NA	< LLOQ			NA	< LLOQ	NA	< LOD	NA	< LLOQ	NA	< LLOQ	NA	< LLOQ	NA	< LLOQ			NA	< LOD	NA	< LOD	NA	< LOD	NA	< LOD			NA	< LOD	NA	Valid					NA	< LOD	NA	< LLOQ	NA	< LLOQ	NA	< LOD	NA	< LLOQ	NA	Valid	NA	Valid	NA	Valid	NA	< LOD	NA	< LOD	NA	< LOD	NA	< LLOQ	NA	Valid	NA	Valid	NA	Valid	NA	< LLOQ	NA	Valid					NA	Valid	NA	Valid	NA	Valid	NA	Valid	NA	< LLOQ	NA	Valid	NA	Valid	NA	Valid	NA	Valid	NA	Valid	NA	< LLOQ	NA	< LOD	NA	< LLOQ	NA	Valid	NA	Valid	NA	Valid	NA	Valid	NA	< LLOQ			NA	< LLOQ	NA	Valid	NA	Valid	NA	Valid	NA	Valid	NA	Valid	NA	< LOD	NA	< LOD	NA	< LLOQ	NA	Valid	NA	Valid	NA	Valid	NA	Valid	NA	Valid	NA	Valid	NA	< LOD					NA	Valid	NA	Valid	NA	< LLOQ	NA	Valid	NA	< LOD	NA	Valid	NA	Valid	NA	Valid	NA	Valid	NA	Valid	NA	Valid	NA	< LOD	NA	Valid	NA	< LOD	NA	< LOD			NA	< LOD	NA	Valid	NA	< LLOQ	NA	< LLOQ					NA	Valid	NA	< LOD	NA	< LOD	NA	< LOD	NA	Valid	NA	< LOD	NA	Valid	NA	< LOD			NA	Valid			NA	< LOD	NA	Valid	NA	< LOD			NA	< LLOQ			NA	Valid			NA	< LOD	NA	< LOD					NA	< LLOQ			NA	< LLOQ					NA	Valid	NA	Valid	NA	< LLOQ	NA	< LLOQ									NA	< LOD	NA	< LLOQ	NA	Valid	NA	Valid	NA	Valid	NA	< LLOQ	NA	Valid			NA	< LOD			NA	Valid	NA	Valid	NA	Valid	NA	Valid	NA	Valid	NA	< LOD									NA	< LLOQ	NA	Valid	NA	Valid	NA	Valid					NA	< LLOQ	NA	Valid	NA	Valid	NA	Valid	NA	Valid	NA	< LOD					NA	< LOD	NA	< LLOQ	NA	Valid	NA	Valid	NA	Valid					NA	Valid	NA	Valid	NA	< LOD	NA	< LOD	NA	< LLOQ	NA	< LLOQ	NA	< LLOQ	NA	< LLOQ	NA	< LLOQ	NA	< LLOQ	NA	< LLOQ	NA	< LLOQ	NA	Valid	NA	< LLOQ	NA	Valid	NA	Valid	NA	Valid	NA	Valid	NA	Valid	NA	Valid	NA	Valid	NA	< LOD	NA	Valid	NA	Valid	NA	Valid	NA	Valid	NA	Valid	NA	Valid	NA	Valid	NA	Valid			NA	Valid	NA	< LOD	NA	Valid	NA	Valid	NA	Valid	NA	Valid	NA	Valid	NA	Valid	NA	Valid	NA	Valid	NA	< LLOQ	NA	Valid	NA	Valid	NA	Valid	NA	< LOD	NA	< LLOQ	NA	< LOD	NA	Valid	NA	Valid	NA	Valid	NA	< LLOQ	NA	< LLOQ	NA	Valid	NA	Valid	NA	Valid	NA	Valid	NA	Valid	NA	< LOD	NA	Valid	NA	Valid	NA	Valid	NA	Valid	NA	Valid	NA	Valid	NA	Valid	NA	Valid	NA	Valid	NA	< LOD			NA	< LOD	NA	< LOD	NA	Valid	NA	Valid	NA	Valid	NA	Valid	NA	< LLOQ	NA	< LLOQ			NA	Valid	NA	Valid	NA	< LLOQ	NA	Valid	NA	Valid	NA	Valid	NA	Valid	NA	Valid	NA	Valid	NA	Valid	NA	Valid	NA	Valid	NA	Valid			NA	Valid	NA	Valid	NA	Valid	NA	Valid	NA	Valid	NA	Valid	NA	Valid	NA	Valid	NA	< LLOQ			NA	Valid	NA	Valid	NA	Valid	NA	Valid	NA	Valid	NA	Valid					NA	< LLOQ	NA	< LLOQ	NA	Valid	NA	Valid	NA	Valid
1027191769-1	1027191478	Sample	5070_1	20180725_Batch 2	Organism X	unspecified	KIT3-0-1211	1027191769-1	A	Control	{Run 1027191769-1 approved}	34	10	1 (+)	2018.07.27 22:22:03	NA	Valid	NA	Valid	NA	Valid			NA	< LOD	NA	< LOD	NA	< LOD	NA	< LLOQ	NA	< LOD	NA	Valid	NA	< LLOQ	NA	< LOD	NA	< LOD	NA	< LLOQ	NA	Valid	NA	Valid	NA	< LLOQ	NA	< LOD	NA	Valid	NA	Valid	NA	Valid	NA	< LOD	NA	< LOD	NA	< LOD	NA	Valid	NA	Valid	NA	< LLOQ	NA	Valid	NA	< LOD			NA	< LLOQ			NA	< LOD	NA	< LLOQ	NA	< LLOQ	NA	< LOD			NA	< LOD	NA	< LOD	NA	< LOD	NA	< LOD			NA	< LOD	NA	Valid	NA	< LOD			NA	< LOD	NA	< LLOQ	NA	< LLOQ			NA	< LLOQ	NA	Valid	NA	Valid	NA	Valid	NA	< LOD	NA	< LOD	NA	< LLOQ	NA	< LLOQ	NA	< LLOQ	NA	Valid	NA	Valid	NA	< LOD	NA	< LLOQ					NA	Valid	NA	Valid	NA	Valid	NA	Valid	NA	< LLOQ			NA	Valid	NA	Valid	NA	Valid	NA	Valid	NA	< LLOQ	NA	< LOD	NA	< LLOQ	NA	Valid	NA	Valid	NA	Valid	NA	Valid	NA	< LLOQ			NA	< LLOQ	NA	Valid	NA	Valid	NA	Valid	NA	Valid	NA	Valid	NA	< LOD	NA	< LOD	NA	< LLOQ	NA	< LOD	NA	Valid	NA	Valid	NA	< LOD	NA	Valid	NA	< LOD	NA	< LOD					NA	< LOD	NA	< LLOQ	NA	< LOD	NA	< LOD	NA	< LOD	NA	Valid	NA	< LLOQ	NA	< LOD	NA	Valid	NA	Valid	NA	Valid	NA	< LOD	NA	Valid	NA	< LOD	NA	< LOD			NA	< LOD	NA	< LLOQ	NA	Valid	NA	< LLOQ	NA	< LOD			NA	Valid	NA	< LOD	NA	< LOD	NA	< LLOQ	NA	< LOD	NA	< LOD	NA	Valid	NA	< LOD			NA	Valid			NA	< LOD	NA	< LLOQ	NA	< LOD					NA	Valid	NA	Valid											NA	< LLOQ			NA	< LLOQ					NA	Valid	NA	< LOD	NA	< LLOQ	NA	< LLOQ									NA	< LOD			NA	Valid	NA	Valid	NA	Valid	NA	Valid	NA	< LLOQ			NA	< LLOQ			NA	Valid	NA	Valid	NA	Valid	NA	Valid	NA	Valid	NA	< LLOQ											NA	Valid	NA	Valid	NA	Valid					NA	< LLOQ	NA	Valid	NA	Valid	NA	Valid	NA	< LOD	NA	< LOD									NA	< LLOQ	NA	Valid	NA	Valid					NA	Valid	NA	< LLOQ			NA	< LOD	NA	< LOD	NA	< LLOQ	NA	< LLOQ	NA	< LLOQ	NA	< LLOQ	NA	< LLOQ	NA	< LOD	NA	< LLOQ	NA	Valid	NA	< LLOQ	NA	Valid	NA	< LLOQ	NA	Valid	NA	Valid	NA	Valid	NA	Valid	NA	Valid	NA	< LOD	NA	Valid	NA	Valid	NA	Valid	NA	Valid	NA	Valid	NA	< LLOQ	NA	Valid	NA	Valid	NA	< LOD	NA	Valid	NA	< LOD	NA	Valid	NA	Valid	NA	Valid	NA	Valid	NA	< LOD	NA	Valid	NA	Valid	NA	Valid	NA	< LLOQ	NA	Valid	NA	Valid	NA	Valid	NA	< LOD	NA	< LLOQ	NA	< LOD	NA	Valid	NA	Valid	NA	Valid	NA	< LOD	NA	< LOD	NA	Valid	NA	Valid	NA	Valid	NA	Valid	NA	Valid	NA	< LOD	NA	Valid	NA	< LLOQ	NA	Valid	NA	Valid	NA	Valid	NA	Valid	NA	< LLOQ	NA	< LLOQ	NA	< LLOQ	NA	< LOD			NA	< LOD	NA	< LLOQ	NA	Valid	NA	Valid	NA	Valid	NA	Valid	NA	< LLOQ	NA	< LLOQ	NA	Valid	NA	Valid	NA	Valid	NA	Valid	NA	Valid	NA	Valid	NA	Valid	NA	Valid	NA	Valid	NA	Valid	NA	Valid	NA	Valid	NA	Valid	NA	< LLOQ			NA	Valid	NA	Valid	NA	Valid	NA	Valid					NA	< LOD	NA	Valid					NA	Valid	NA	Valid	NA	Valid	NA	Valid	NA	Valid	NA	Valid					NA	< LOD	NA	< LOD	NA	Valid	NA	Valid	NA	Valid
1027191769-1	1027191115	Sample	5046_1	20180725_Batch 2	Organism X	unspecified	KIT3-0-1211	1027191769-1	A	Case	{Run 1027191769-1 approved}	52	10	1 (+)	2018.07.27 19:13:46	NA	Valid	NA	Valid	NA	< LLOQ	NA	< LLOQ	NA	< LOD	NA	< LOD	NA	< LOD	NA	< LLOQ	NA	< LOD	NA	< LLOQ	NA	< LOD			NA	< LOD	NA	< LLOQ	NA	Valid	NA	< LLOQ	NA	< LLOQ	NA	< LOD	NA	Valid	NA	Valid	NA	Valid	NA	< LOD	NA	< LOD	NA	< LOD	NA	Valid	NA	Valid	NA	< LLOQ	NA	Valid					NA	< LLOQ			NA	< LLOQ	NA	< LLOQ	NA	< LLOQ	NA	< LLOQ			NA	< LOD	NA	< LOD			NA	< LOD			NA	< LOD	NA	Valid					NA	< LOD	NA	< LLOQ	NA	< LLOQ	NA	< LOD	NA	< LLOQ	NA	Valid	NA	Valid	NA	Valid	NA	< LOD			NA	< LOD	NA	< LLOQ	NA	Valid	NA	Valid	NA	Valid	NA	Valid	NA	Valid	NA	< LOD			NA	Valid	NA	Valid	NA	Valid	NA	Valid	NA	< LLOQ	NA	Valid	NA	Valid	NA	Valid	NA	Valid	NA	Valid	NA	< LLOQ			NA	< LLOQ	NA	Valid	NA	Valid	NA	Valid	NA	Valid	NA	Valid			NA	< LLOQ	NA	Valid	NA	Valid	NA	Valid	NA	Valid	NA	Valid	NA	< LOD	NA	< LOD	NA	< LLOQ	NA	Valid	NA	Valid	NA	Valid	NA	Valid	NA	Valid	NA	Valid	NA	< LOD	NA	< LOD	NA	< LOD	NA	< LLOQ	NA	Valid	NA	< LOD	NA	< LOD	NA	< LOD	NA	Valid	NA	< LLOQ	NA	< LOD	NA	Valid	NA	Valid	NA	Valid	NA	< LOD	NA	Valid	NA	Valid	NA	< LOD	NA	< LOD	NA	Valid	NA	Valid	NA	Valid	NA	< LLOQ					NA	Valid	NA	< LOD	NA	< LOD	NA	< LLOQ	NA	< LOD	NA	< LOD	NA	Valid	NA	Valid			NA	Valid			NA	< LOD	NA	< LOD	NA	< LOD							NA	Valid			NA	< LLOQ							NA	< LLOQ									NA	Valid	NA	Valid	NA	< LLOQ	NA	< LOD	NA	< LLOQ							NA	< LOD	NA	Valid	NA	Valid	NA	Valid	NA	Valid	NA	Valid	NA	Valid			NA	< LOD			NA	Valid	NA	Valid	NA	Valid	NA	Valid	NA	< LLOQ	NA	< LOD									NA	< LLOQ	NA	Valid	NA	Valid	NA	Valid					NA	< LLOQ	NA	Valid	NA	Valid	NA	Valid	NA	Valid	NA	< LOD							NA	< LLOQ	NA	< LLOQ	NA	Valid	NA	Valid			NA	< LLOQ	NA	Valid	NA	< LLOQ	NA	< LOD	NA	< LOD	NA	< LOD	NA	< LLOQ	NA	< LLOQ	NA	< LLOQ	NA	< LLOQ	NA	< LLOQ	NA	< LLOQ	NA	< LLOQ	NA	Valid			NA	Valid	NA	Valid	NA	Valid	NA	Valid	NA	Valid	NA	Valid	NA	Valid	NA	< LOD	NA	Valid	NA	Valid	NA	Valid	NA	Valid	NA	Valid	NA	< LLOQ	NA	Valid	NA	Valid	NA	< LOD	NA	Valid	NA	< LOD	NA	Valid	NA	Valid	NA	Valid	NA	Valid	NA	Valid	NA	Valid	NA	Valid	NA	Valid	NA	< LLOQ	NA	Valid	NA	Valid	NA	Valid	NA	< LOD	NA	< LLOQ	NA	< LOD	NA	Valid	NA	Valid	NA	Valid	NA	< LLOQ	NA	< LLOQ	NA	Valid	NA	Valid	NA	Valid	NA	Valid	NA	Valid	NA	< LOD	NA	Valid	NA	< LLOQ	NA	Valid	NA	Valid	NA	Valid			NA	< LLOQ	NA	< LLOQ	NA	Valid			NA	< LLOQ	NA	< LOD	NA	< LLOQ	NA	< LLOQ	NA	Valid	NA	Valid	NA	Valid	NA	< LLOQ	NA	< LLOQ			NA	Valid	NA	Valid			NA	Valid	NA	Valid	NA	Valid	NA	Valid	NA	Valid	NA	Valid	NA	Valid	NA	Valid	NA	Valid	NA	Valid			NA	Valid	NA	Valid	NA	Valid	NA	Valid	NA	Valid	NA	Valid	NA	Valid	NA	Valid					NA	Valid	NA	Valid	NA	Valid	NA	Valid	NA	Valid											NA	Valid	NA	Valid	NA	Valid
1027191769-1	1027191357	Sample	5107_1	20180725_Batch 2	Organism X	unspecified	KIT3-0-1211	1027191769-1	A	Case	{Run 1027191769-1 approved}	56	10	1 (+)	2018.07.27 21:24:46	NA	Valid	NA	Valid	NA	< LLOQ	NA	< LLOQ	NA	< LOD	NA	< LOD	NA	< LOD	NA	< LLOQ	NA	< LOD	NA	< LLOQ	NA	< LOD	NA	< LOD	NA	< LOD	NA	< LLOQ	NA	Valid	NA	Valid	NA	< LLOQ	NA	< LOD	NA	Valid	NA	Valid	NA	Valid	NA	< LOD	NA	< LLOQ	NA	< LLOQ	NA	Valid	NA	Valid	NA	Valid	NA	Valid	NA	< LLOQ			NA	< LLOQ	NA	< LOD	NA	< LLOQ	NA	< LLOQ	NA	< LLOQ	NA	< LOD			NA	< LOD	NA	< LOD			NA	< LOD					NA	Valid	NA	< LOD			NA	< LOD	NA	Valid	NA	< LLOQ	NA	< LOD	NA	< LLOQ	NA	Valid	NA	Valid	NA	Valid	NA	< LOD	NA	< LLOQ	NA	< LLOQ	NA	< LLOQ	NA	Valid	NA	Valid	NA	Valid	NA	< LLOQ	NA	Valid	NA	< LOD			NA	Valid	NA	Valid	NA	Valid	NA	Valid	NA	< LLOQ	NA	Valid	NA	Valid	NA	Valid	NA	Valid	NA	Valid	NA	< LLOQ	NA	< LOD	NA	Valid	NA	Valid	NA	Valid	NA	Valid	NA	Valid	NA	Valid			NA	< LLOQ	NA	Valid	NA	Valid	NA	Valid	NA	Valid	NA	Valid	NA	< LOD	NA	< LOD	NA	< LLOQ	NA	< LOD	NA	Valid	NA	Valid	NA	Valid	NA	Valid	NA	Valid	NA	< LOD	NA	< LOD	NA	< LOD	NA	< LLOQ	NA	Valid	NA	< LLOQ	NA	Valid	NA	< LOD	NA	Valid	NA	Valid	NA	Valid	NA	Valid	NA	Valid	NA	Valid	NA	< LOD	NA	< LOD	NA	Valid	NA	< LOD	NA	< LOD	NA	Valid	NA	Valid	NA	< LLOQ	NA	< LLOQ	NA	< LOD			NA	Valid	NA	< LOD	NA	< LOD	NA	< LLOQ			NA	< LOD	NA	Valid	NA	< LOD	NA	< LLOQ	NA	Valid			NA	< LOD							NA	< LOD	NA	< LOD	NA	Valid											NA	< LLOQ			NA	< LLOQ					NA	Valid	NA	Valid	NA	< LLOQ	NA	< LLOQ									NA	< LOD	NA	< LOD	NA	Valid	NA	Valid	NA	Valid	NA	< LLOQ	NA	Valid							NA	Valid	NA	Valid	NA	Valid	NA	Valid	NA	Valid	NA	< LOD									NA	Valid	NA	Valid	NA	Valid	NA	Valid							NA	Valid	NA	Valid	NA	Valid	NA	Valid	NA	< LOD									NA	< LLOQ	NA	Valid	NA	Valid					NA	< LLOQ	NA	< LLOQ	NA	< LOD	NA	< LOD	NA	< LOD	NA	< LLOQ	NA	< LLOQ	NA	< LLOQ	NA	< LLOQ	NA	< LLOQ	NA	< LOD	NA	< LLOQ	NA	Valid	NA	Valid	NA	Valid	NA	Valid	NA	Valid	NA	Valid	NA	Valid	NA	Valid	NA	Valid	NA	< LOD	NA	Valid	NA	Valid	NA	Valid	NA	Valid	NA	Valid	NA	Valid	NA	Valid	NA	Valid			NA	Valid	NA	< LOD	NA	Valid	NA	Valid	NA	Valid	NA	Valid	NA	Valid	NA	Valid	NA	Valid	NA	Valid	NA	< LLOQ	NA	Valid	NA	Valid	NA	Valid	NA	< LOD	NA	< LLOQ	NA	< LOD	NA	Valid	NA	Valid	NA	Valid	NA	< LLOQ	NA	< LLOQ	NA	Valid	NA	Valid	NA	Valid	NA	Valid	NA	Valid	NA	< LOD	NA	Valid	NA	< LLOQ	NA	Valid	NA	Valid	NA	Valid	NA	Valid	NA	Valid	NA	Valid	NA	< LLOQ									NA	< LLOQ	NA	Valid	NA	Valid	NA	< LOD	NA	< LOD	NA	< LLOQ	NA	< LOD	NA	Valid	NA	Valid	NA	< LOD	NA	Valid	NA	Valid	NA	Valid	NA	Valid	NA	Valid	NA	< LLOQ	NA	Valid	NA	Valid	NA	Valid	NA	Valid			NA	Valid	NA	Valid	NA	Valid	NA	Valid	NA	Valid	NA	Valid	NA	Valid	NA	Valid					NA	Valid	NA	Valid	NA	Valid	NA	Valid	NA	Valid							NA	< LLOQ			NA	Valid	NA	Valid	NA	Valid
1027191769-1	1027191236	Sample	5102_1	20180725_Batch 2	Organism X	unspecified	KIT3-0-1211	1027191769-1	A	Case	{Run 1027191769-1 approved}	66	10	1 (+)	2018.07.27 20:23:22	NA	Valid	NA	Valid	NA	< LLOQ			NA	< LOD	NA	< LOD	NA	< LOD	NA	< LLOQ	NA	< LOD	NA	< LLOQ	NA	< LOD	NA	< LOD	NA	< LOD	NA	< LLOQ	NA	Valid	NA	Valid	NA	< LLOQ	NA	< LOD	NA	Valid	NA	Valid	NA	Valid	NA	< LOD	NA	< LOD	NA	< LOD	NA	Valid	NA	Valid	NA	Valid	NA	Valid					NA	< LLOQ	NA	< LLOQ	NA	< LLOQ	NA	< LLOQ	NA	< LLOQ					NA	< LOD	NA	< LOD	NA	< LOD	NA	< LOD	NA	< LOD			NA	Valid					NA	< LOD	NA	< LLOQ	NA	< LLOQ			NA	< LLOQ	NA	Valid	NA	Valid	NA	Valid	NA	< LOD	NA	< LLOQ	NA	< LOD	NA	< LLOQ	NA	Valid	NA	Valid	NA	Valid	NA	< LLOQ	NA	Valid					NA	Valid	NA	Valid	NA	Valid	NA	Valid	NA	< LLOQ	NA	Valid	NA	Valid	NA	Valid	NA	Valid	NA	< LLOQ	NA	< LOD	NA	< LOD	NA	Valid	NA	Valid	NA	Valid	NA	Valid	NA	Valid	NA	< LLOQ			NA	< LLOQ	NA	Valid	NA	Valid	NA	Valid	NA	Valid	NA	Valid	NA	< LOD	NA	< LOD	NA	< LLOQ	NA	< LLOQ	NA	Valid	NA	Valid	NA	Valid	NA	Valid	NA	Valid	NA	< LOD					NA	Valid	NA	Valid	NA	< LOD	NA	Valid	NA	< LOD	NA	Valid	NA	Valid	NA	< LLOQ	NA	Valid	NA	Valid	NA	Valid	NA	Valid	NA	Valid	NA	Valid	NA	< LOD			NA	< LLOQ	NA	Valid	NA	< LLOQ	NA	< LLOQ	NA	< LOD			NA	Valid	NA	< LOD	NA	< LOD	NA	< LOD	NA	< LLOQ	NA	< LOD	NA	< LOD	NA	< LOD			NA	Valid			NA	< LOD	NA	< LLOQ	NA	< LOD	NA	< LOD			NA	< LLOQ	NA	Valid	NA	< LOD									NA	< LLOQ									NA	Valid	NA	Valid	NA	< LLOQ	NA	< LLOQ	NA	< LLOQ							NA	< LOD	NA	< LLOQ	NA	Valid	NA	Valid	NA	Valid	NA	< LLOQ	NA	< LOD							NA	Valid	NA	Valid	NA	Valid	NA	Valid	NA	Valid	NA	< LLOQ									NA	Valid	NA	Valid	NA	Valid	NA	Valid					NA	< LLOQ	NA	Valid	NA	Valid	NA	Valid	NA	Valid	NA	< LOD							NA	< LLOQ	NA	Valid	NA	Valid	NA	Valid			NA	Valid	NA	Valid	NA	Valid	NA	< LOD	NA	< LOD	NA	< LOD	NA	< LLOQ	NA	< LLOQ	NA	< LLOQ	NA	< LLOQ	NA	< LLOQ	NA	< LLOQ			NA	Valid			NA	Valid	NA	< LLOQ	NA	Valid	NA	Valid	NA	Valid	NA	Valid	NA	Valid	NA	< LOD	NA	Valid	NA	Valid	NA	Valid	NA	Valid	NA	Valid			NA	Valid	NA	Valid	NA	< LOD	NA	Valid	NA	< LOD	NA	Valid	NA	Valid	NA	Valid	NA	Valid	NA	Valid	NA	Valid	NA	Valid	NA	< LLOQ	NA	< LLOQ	NA	Valid	NA	Valid	NA	Valid	NA	< LOD	NA	< LLOQ	NA	< LOD	NA	Valid	NA	Valid	NA	Valid	NA	< LOD	NA	< LOD	NA	Valid	NA	Valid	NA	Valid	NA	Valid	NA	Valid	NA	< LOD	NA	Valid	NA	< LLOQ	NA	Valid	NA	Valid	NA	< LLOQ	NA	Valid	NA	< LLOQ	NA	< LLOQ	NA	< LLOQ					NA	< LOD	NA	< LLOQ	NA	< LLOQ	NA	Valid	NA	Valid	NA	Valid	NA	< LLOQ	NA	< LLOQ	NA	< LOD	NA	Valid	NA	Valid	NA	Valid	NA	Valid	NA	Valid	NA	Valid	NA	Valid	NA	Valid			NA	Valid	NA	Valid	NA	Valid	NA	< LLOQ	NA	< LLOQ	NA	Valid	NA	Valid	NA	Valid	NA	Valid	NA	Valid	NA	Valid	NA	Valid	NA	Valid	NA	< LLOQ			NA	Valid	NA	Valid	NA	Valid	NA	Valid	NA	Valid	NA	Valid					NA	< LLOQ			NA	Valid	NA	Valid	NA	Valid
1027191769-1	1027191599	Sample	5079_1	20180725_Batch 2	Organism X	unspecified	KIT3-0-1211	1027191769-1	A	Case	{Run 1027191769-1 approved}	71	10	1 (+)	2018.07.27 23:07:03	NA	Valid	NA	Valid	NA	< LLOQ	NA	< LLOQ	NA	< LOD	NA	< LOD	NA	< LOD	NA	< LLOQ	NA	< LOD	NA	< LLOQ	NA	< LOD	NA	< LOD	NA	< LOD	NA	< LLOQ	NA	Valid	NA	Valid	NA	< LLOQ	NA	< LOD	NA	Valid	NA	Valid	NA	Valid	NA	< LOD	NA	< LOD	NA	< LOD	NA	Valid	NA	Valid	NA	< LLOQ	NA	Valid					NA	< LLOQ	NA	< LOD	NA	< LOD	NA	< LLOQ	NA	< LLOQ					NA	< LOD	NA	< LOD			NA	< LOD					NA	Valid	NA	< LLOQ			NA	< LOD	NA	< LLOQ	NA	< LLOQ			NA	< LLOQ	NA	Valid	NA	Valid	NA	Valid	NA	< LOD	NA	< LOD	NA	< LOD	NA	< LLOQ	NA	Valid	NA	Valid	NA	Valid	NA	< LOD	NA	< LLOQ					NA	Valid	NA	Valid	NA	Valid	NA	Valid	NA	< LLOQ			NA	Valid	NA	Valid	NA	Valid	NA	< LLOQ	NA	< LOD	NA	< LOD	NA	< LLOQ	NA	Valid	NA	Valid	NA	Valid	NA	Valid	NA	< LLOQ	NA	< LOD	NA	< LLOQ	NA	Valid	NA	Valid	NA	Valid	NA	Valid	NA	< LLOQ	NA	< LOD	NA	< LOD	NA	< LLOQ	NA	< LLOQ	NA	Valid	NA	Valid	NA	Valid	NA	Valid	NA	< LOD	NA	< LOD			NA	< LOD	NA	< LOD	NA	< LLOQ	NA	< LOD	NA	< LOD	NA	< LOD	NA	Valid			NA	< LLOQ	NA	Valid	NA	Valid	NA	Valid	NA	< LOD	NA	Valid	NA	< LOD	NA	< LOD			NA	< LOD	NA	< LLOQ	NA	< LOD	NA	< LLOQ	NA	< LOD			NA	Valid	NA	< LOD	NA	< LOD	NA	< LLOQ	NA	Valid	NA	< LOD	NA	< LOD	NA	< LLOQ			NA	Valid			NA	< LOD	NA	< LLOQ			NA	< LLOQ					NA	Valid											NA	< LLOQ			NA	< LLOQ					NA	Valid	NA	Valid	NA	< LLOQ	NA	< LLOQ	NA	< LLOQ							NA	< LOD	NA	< LOD	NA	Valid	NA	Valid	NA	Valid	NA	< LLOQ	NA	Valid	NA	< LLOQ	NA	< LLOQ			NA	Valid	NA	Valid	NA	Valid	NA	Valid	NA	Valid	NA	< LLOQ									NA	Valid	NA	Valid	NA	Valid	NA	Valid					NA	< LLOQ	NA	Valid	NA	Valid	NA	Valid	NA	Valid	NA	< LOD									NA	< LLOQ	NA	Valid	NA	Valid					NA	Valid			NA	< LOD	NA	< LOD	NA	< LOD	NA	< LLOQ	NA	< LLOQ	NA	< LLOQ	NA	< LLOQ	NA	< LLOQ	NA	< LOD	NA	< LLOQ	NA	Valid	NA	< LLOQ	NA	Valid	NA	< LLOQ	NA	Valid	NA	Valid	NA	Valid	NA	Valid	NA	Valid	NA	< LOD	NA	Valid	NA	Valid	NA	Valid	NA	Valid	NA	Valid	NA	< LLOQ	NA	Valid	NA	Valid	NA	< LOD	NA	Valid	NA	< LOD	NA	Valid	NA	Valid	NA	Valid	NA	Valid	NA	Valid	NA	Valid	NA	Valid	NA	Valid	NA	< LOD	NA	Valid	NA	Valid	NA	Valid	NA	< LOD	NA	< LLOQ	NA	< LOD	NA	Valid	NA	Valid	NA	Valid	NA	< LLOQ	NA	< LLOQ	NA	Valid	NA	Valid	NA	Valid	NA	Valid	NA	Valid	NA	< LOD	NA	Valid	NA	< LLOQ	NA	Valid	NA	Valid	NA	Valid	NA	Valid	NA	< LLOQ	NA	Valid	NA	< LLOQ	NA	< LOD			NA	< LOD			NA	< LLOQ	NA	Valid	NA	< LLOQ	NA	Valid	NA	Valid	NA	Valid	NA	< LOD	NA	Valid	NA	Valid	NA	Valid	NA	Valid	NA	Valid	NA	Valid	NA	Valid	NA	Valid			NA	Valid	NA	Valid	NA	Valid	NA	< LLOQ			NA	Valid	NA	Valid	NA	Valid	NA	Valid					NA	Valid	NA	Valid					NA	Valid	NA	Valid	NA	Valid	NA	Valid	NA	Valid											NA	Valid	NA	Valid	NA	Valid
1027191769-1	1027191512	Sample	5037_1	20180725_Batch 2	Organism X	unspecified	KIT3-0-1211	1027191769-1	B	Case	{Run 1027191769-1 approved}	11	10	1 (+)	2018.07.27 22:46:37	NA	Valid	NA	Valid	NA	< LLOQ	NA	< LLOQ	NA	< LOD	NA	< LOD	NA	< LLOQ	NA	< LLOQ	NA	< LOD	NA	< LLOQ	NA	< LOD	NA	< LOD	NA	< LOD	NA	< LLOQ	NA	Valid	NA	< LLOQ	NA	< LLOQ	NA	< LOD	NA	Valid	NA	Valid	NA	Valid			NA	< LOD	NA	< LOD	NA	Valid	NA	Valid	NA	< LLOQ	NA	Valid	NA	< LOD			NA	< LLOQ					NA	< LLOQ	NA	< LLOQ			NA	< LOD	NA	< LOD	NA	< LOD	NA	< LOD	NA	< LOD			NA	< LOD	NA	Valid					NA	< LOD	NA	< LLOQ					NA	< LOD	NA	Valid	NA	Valid	NA	Valid	NA	< LOD			NA	< LOD	NA	< LLOQ	NA	Valid	NA	Valid	NA	Valid	NA	< LLOQ	NA	< LLOQ					NA	Valid	NA	Valid	NA	Valid	NA	< LLOQ	NA	< LLOQ			NA	Valid	NA	Valid	NA	Valid	NA	< LLOQ	NA	< LOD	NA	< LOD	NA	Valid	NA	Valid	NA	Valid	NA	Valid	NA	Valid	NA	< LLOQ	NA	< LOD	NA	< LLOQ	NA	Valid	NA	Valid	NA	Valid	NA	Valid	NA	Valid	NA	< LOD	NA	< LOD	NA	< LOD	NA	Valid	NA	< LLOQ	NA	Valid	NA	Valid	NA	Valid	NA	Valid	NA	< LOD					NA	< LOD	NA	Valid	NA	< LLOQ	NA	Valid	NA	< LOD	NA	< LOD					NA	Valid	NA	< LOD	NA	Valid	NA	< LOD	NA	< LOD	NA	< LOD			NA	< LOD	NA	Valid	NA	Valid	NA	< LOD			NA	< LOD					NA	< LOD	NA	< LOD	NA	< LLOQ			NA	< LOD	NA	Valid					NA	Valid			NA	< LLOQ			NA	< LOD							NA	Valid											NA	< LLOQ			NA	< LLOQ					NA	Valid	NA	Valid	NA	< LLOQ	NA	< LLOQ									NA	< LOD			NA	Valid	NA	Valid	NA	Valid	NA	< LLOQ	NA	< LLOQ							NA	Valid	NA	Valid	NA	Valid	NA	Valid	NA	< LLOQ	NA	< LOD									NA	Valid	NA	Valid	NA	Valid	NA	Valid							NA	Valid	NA	Valid	NA	Valid	NA	Valid	NA	< LOD							NA	< LLOQ	NA	< LLOQ	NA	Valid	NA	Valid			NA	< LLOQ	NA	Valid	NA	Valid	NA	< LOD			NA	< LOD	NA	< LLOQ	NA	< LLOQ	NA	< LLOQ	NA	< LLOQ	NA	< LLOQ	NA	< LLOQ	NA	< LLOQ	NA	Valid	NA	< LLOQ	NA	Valid	NA	Valid	NA	Valid	NA	Valid	NA	Valid	NA	Valid	NA	Valid	NA	< LOD	NA	Valid	NA	Valid	NA	Valid	NA	Valid	NA	Valid	NA	Valid	NA	Valid	NA	Valid	NA	Valid	NA	Valid	NA	< LOD	NA	Valid	NA	Valid	NA	Valid	NA	Valid	NA	Valid	NA	Valid	NA	Valid	NA	< LOD	NA	< LLOQ	NA	Valid	NA	Valid	NA	Valid	NA	< LOD	NA	< LLOQ	NA	< LOD	NA	Valid	NA	Valid	NA	Valid	NA	< LLOQ	NA	< LLOQ	NA	Valid	NA	Valid	NA	Valid	NA	Valid	NA	< LOD	NA	< LOD	NA	Valid	NA	< LLOQ	NA	Valid	NA	Valid	NA	< LLOQ	NA	Valid	NA	< LLOQ	NA	Valid	NA	Valid									NA	< LLOQ	NA	Valid	NA	< LLOQ	NA	Valid	NA	< LOD	NA	< LLOQ	NA	< LOD	NA	< LOD	NA	Valid	NA	< LOD	NA	Valid	NA	< LLOQ	NA	Valid	NA	Valid	NA	Valid	NA	< LLOQ	NA	Valid	NA	Valid	NA	Valid	NA	< LLOQ			NA	Valid	NA	Valid	NA	Valid	NA	Valid			NA	Valid	NA	Valid	NA	Valid					NA	Valid	NA	Valid	NA	Valid	NA	Valid	NA	Valid											NA	Valid	NA	Valid	NA	Valid	NA	< LLOQ
1027191769-1	1027191633	Sample	5110_1	20180725_Batch 2	Organism X	unspecified	KIT3-0-1211	1027191769-1	B	Control	{Run 1027191769-1 approved}	89	10	1 (+)	2018.07.27 19:58:46	NA	Valid	NA	Valid	NA	< LLOQ	NA	< LLOQ	NA	< LOD	NA	< LOD	NA	< LOD	NA	< LLOQ	NA	< LOD	NA	< LLOQ	NA	< LOD			NA	< LOD	NA	< LLOQ	NA	Valid	NA	< LLOQ	NA	< LLOQ	NA	< LOD	NA	Valid	NA	Valid	NA	Valid	NA	< LOD	NA	< LOD	NA	< LOD	NA	Valid	NA	Valid	NA	< LLOQ	NA	Valid	NA	< LOD			NA	< LLOQ	NA	< LOD	NA	< LLOQ	NA	< LLOQ	NA	< LLOQ	NA	< LOD	NA	< LOD	NA	< LOD	NA	< LOD	NA	< LOD	NA	< LOD			NA	< LOD	NA	Valid	NA	< LOD			NA	< LOD	NA	< LLOQ	NA	< LLOQ	NA	< LOD			NA	Valid	NA	Valid	NA	Valid	NA	< LOD	NA	< LLOQ	NA	< LOD	NA	< LLOQ	NA	Valid	NA	Valid	NA	Valid	NA	< LLOQ	NA	Valid	NA	< LOD			NA	Valid	NA	Valid	NA	Valid	NA	Valid	NA	< LLOQ	NA	Valid	NA	Valid	NA	Valid	NA	Valid	NA	Valid	NA	< LOD			NA	< LLOQ	NA	Valid	NA	Valid	NA	Valid	NA	Valid	NA	< LLOQ			NA	< LLOQ	NA	Valid	NA	Valid	NA	Valid	NA	Valid	NA	Valid	NA	< LOD	NA	< LOD	NA	< LLOQ	NA	< LOD	NA	Valid	NA	Valid	NA	Valid	NA	Valid	NA	Valid	NA	< LOD			NA	< LOD	NA	Valid	NA	Valid	NA	< LLOQ	NA	Valid	NA	< LOD	NA	< LOD	NA	< LLOQ	NA	< LOD	NA	Valid	NA	Valid	NA	Valid	NA	Valid	NA	< LOD	NA	Valid	NA	< LOD	NA	< LOD	NA	Valid	NA	Valid	NA	< LLOQ	NA	< LLOQ					NA	< LLOQ	NA	< LOD	NA	< LOD	NA	< LLOQ	NA	Valid	NA	< LOD	NA	Valid	NA	< LLOQ			NA	Valid	NA	< LOD	NA	Valid	NA	< LLOQ	NA	< LOD							NA	Valid			NA	< LLOQ							NA	< LLOQ									NA	Valid	NA	Valid	NA	< LLOQ	NA	< LLOQ									NA	< LOD			NA	Valid	NA	Valid	NA	Valid	NA	Valid	NA	Valid			NA	< LOD			NA	Valid	NA	Valid	NA	Valid	NA	Valid	NA	< LLOQ	NA	< LOD									NA	< LLOQ	NA	Valid	NA	Valid	NA	Valid					NA	< LLOQ	NA	Valid	NA	Valid	NA	Valid	NA	Valid	NA	< LOD							NA	< LLOQ	NA	< LLOQ	NA	Valid	NA	Valid					NA	Valid	NA	Valid			NA	< LOD	NA	< LOD	NA	< LLOQ	NA	< LLOQ	NA	< LLOQ	NA	< LLOQ	NA	< LLOQ	NA	< LOD	NA	< LLOQ	NA	< LLOQ	NA	< LLOQ	NA	Valid	NA	Valid	NA	Valid	NA	Valid	NA	Valid	NA	Valid	NA	Valid			NA	Valid	NA	Valid	NA	Valid	NA	Valid	NA	Valid	NA	< LLOQ	NA	Valid	NA	Valid	NA	< LOD	NA	Valid	NA	< LOD	NA	Valid	NA	Valid	NA	Valid	NA	Valid	NA	Valid	NA	Valid	NA	Valid	NA	< LLOQ	NA	< LLOQ	NA	Valid	NA	Valid	NA	Valid	NA	< LOD	NA	< LLOQ	NA	< LOD	NA	Valid	NA	Valid	NA	Valid	NA	< LLOQ	NA	< LLOQ	NA	Valid	NA	Valid	NA	Valid	NA	Valid	NA	Valid	NA	Valid	NA	Valid	NA	< LLOQ	NA	Valid	NA	Valid	NA	Valid	NA	Valid	NA	< LLOQ	NA	Valid	NA	Valid			NA	< LLOQ	NA	< LLOQ	NA	< LLOQ	NA	Valid	NA	Valid	NA	Valid	NA	Valid	NA	Valid	NA	< LLOQ			NA	Valid	NA	Valid	NA	< LLOQ	NA	Valid	NA	Valid	NA	Valid	NA	Valid	NA	Valid			NA	Valid	NA	Valid	NA	Valid	NA	Valid			NA	Valid	NA	Valid	NA	Valid	NA	Valid			NA	Valid	NA	Valid	NA	Valid					NA	Valid	NA	Valid	NA	Valid	NA	Valid	NA	Valid	NA	Valid									NA	Valid	NA	Valid	NA	Valid
1027191769-1	1027191463	Sample	5070_2	20180725_Batch 2	Organism X	unspecified	KIT3-0-1211	1027191769-1	A	Control	{Run 1027191769-1 approved}	22	10	1 (+)	2018.07.27 22:17:58	NA	Valid	NA	Valid	NA	Valid	NA	< LLOQ	NA	< LOD	NA	< LOD	NA	< LOD	NA	< LLOQ	NA	< LOD	NA	< LLOQ	NA	< LOD	NA	< LOD	NA	< LOD	NA	< LLOQ	NA	Valid	NA	Valid	NA	< LLOQ	NA	< LOD	NA	Valid	NA	Valid	NA	Valid	NA	< LOD	NA	< LOD	NA	< LOD	NA	Valid	NA	Valid	NA	< LLOQ	NA	Valid	NA	< LOD			NA	< LLOQ			NA	< LLOQ	NA	< LLOQ	NA	< LLOQ	NA	< LLOQ			NA	< LOD	NA	< LOD			NA	< LOD					NA	Valid	NA	< LOD			NA	< LOD	NA	< LLOQ	NA	< LLOQ			NA	< LLOQ	NA	Valid	NA	Valid	NA	Valid	NA	< LOD	NA	< LOD	NA	< LLOQ	NA	< LLOQ	NA	< LOD	NA	Valid	NA	Valid	NA	< LOD	NA	Valid					NA	Valid	NA	Valid	NA	Valid	NA	Valid	NA	< LLOQ	NA	< LOD	NA	Valid	NA	Valid	NA	Valid	NA	Valid	NA	< LOD	NA	< LOD	NA	< LLOQ	NA	Valid	NA	Valid	NA	Valid	NA	Valid	NA	< LLOQ			NA	< LLOQ	NA	Valid	NA	Valid	NA	Valid	NA	Valid	NA	Valid	NA	< LOD	NA	< LOD	NA	< LLOQ	NA	< LOD	NA	Valid	NA	Valid	NA	Valid	NA	Valid	NA	Valid	NA	< LOD					NA	Valid	NA	< LLOQ	NA	< LOD	NA	< LOD	NA	< LOD	NA	Valid	NA	Valid	NA	< LOD	NA	Valid	NA	Valid	NA	Valid	NA	< LOD	NA	Valid	NA	< LOD	NA	< LOD			NA	< LOD	NA	Valid	NA	< LOD	NA	< LLOQ	NA	< LOD			NA	Valid	NA	< LOD	NA	< LOD	NA	< LOD			NA	< LOD	NA	Valid					NA	Valid			NA	< LOD	NA	Valid	NA	< LOD							NA	Valid							NA	< LOD			NA	< LLOQ			NA	< LLOQ					NA	Valid	NA	Valid	NA	< LLOQ	NA	< LLOQ									NA	< LOD			NA	Valid	NA	Valid	NA	Valid	NA	< LLOQ	NA	< LOD							NA	Valid	NA	Valid	NA	Valid	NA	Valid	NA	Valid	NA	< LLOQ									NA	< LLOQ	NA	Valid	NA	Valid	NA	Valid					NA	< LLOQ	NA	Valid	NA	Valid	NA	Valid	NA	< LOD	NA	< LOD									NA	< LLOQ	NA	Valid	NA	Valid					NA	Valid	NA	Valid	NA	< LOD	NA	< LOD	NA	< LOD	NA	< LLOQ	NA	< LLOQ	NA	< LLOQ	NA	< LLOQ	NA	< LLOQ	NA	< LLOQ	NA	< LLOQ	NA	Valid			NA	Valid	NA	Valid	NA	Valid	NA	Valid	NA	Valid	NA	Valid	NA	Valid	NA	< LOD	NA	Valid	NA	Valid	NA	Valid	NA	Valid	NA	Valid	NA	Valid	NA	Valid	NA	Valid	NA	< LOD	NA	Valid	NA	< LOD	NA	Valid	NA	Valid	NA	Valid	NA	Valid	NA	< LOD	NA	Valid	NA	Valid	NA	Valid	NA	< LOD	NA	Valid	NA	Valid	NA	Valid	NA	< LOD	NA	< LLOQ	NA	< LOD	NA	Valid	NA	Valid	NA	Valid	NA	< LOD	NA	< LOD	NA	Valid	NA	Valid	NA	Valid	NA	Valid	NA	Valid	NA	< LOD	NA	Valid	NA	< LLOQ	NA	Valid	NA	Valid	NA	Valid	NA	Valid	NA	Valid	NA	< LLOQ	NA	< LLOQ	NA	< LOD			NA	< LOD			NA	< LLOQ	NA	Valid	NA	Valid	NA	Valid			NA	< LLOQ	NA	Valid	NA	Valid	NA	Valid	NA	< LLOQ	NA	Valid	NA	Valid	NA	Valid	NA	Valid	NA	Valid			NA	Valid	NA	Valid	NA	Valid	NA	< LLOQ			NA	Valid	NA	Valid	NA	Valid	NA	Valid	NA	< LLOQ	NA	< LLOQ	NA	Valid	NA	Valid					NA	Valid	NA	Valid	NA	Valid	NA	Valid	NA	Valid							NA	< LOD	NA	< LOD	NA	Valid	NA	Valid	NA	Valid
1027191769-1	1027191221	Sample	5102_2	20180725_Batch 2	Organism X	unspecified	KIT3-0-1211	1027191769-1	A	Case	{Run 1027191769-1 approved}	54	10	1 (+)	2018.07.27 20:19:17	NA	Valid	NA	Valid	NA	< LLOQ	NA	< LLOQ	NA	< LOD	NA	< LOD	NA	< LOD	NA	< LLOQ	NA	< LOD	NA	< LLOQ	NA	< LOD	NA	< LOD	NA	< LOD	NA	< LLOQ	NA	Valid	NA	Valid	NA	< LLOQ	NA	< LOD	NA	Valid	NA	Valid	NA	Valid	NA	< LOD	NA	< LOD	NA	< LOD	NA	Valid	NA	Valid	NA	< LLOQ	NA	Valid					NA	< LLOQ			NA	< LLOQ	NA	< LLOQ	NA	< LLOQ			NA	< LOD	NA	< LOD	NA	< LOD	NA	< LOD	NA	< LOD					NA	Valid	NA	< LOD			NA	< LOD	NA	< LLOQ	NA	< LLOQ	NA	< LOD	NA	< LLOQ	NA	Valid	NA	Valid	NA	Valid	NA	< LOD	NA	< LLOQ	NA	< LLOQ	NA	< LLOQ	NA	Valid	NA	Valid	NA	Valid	NA	< LLOQ	NA	Valid					NA	Valid	NA	Valid	NA	Valid	NA	Valid	NA	< LLOQ	NA	Valid	NA	Valid	NA	Valid	NA	Valid	NA	Valid	NA	< LOD	NA	< LOD	NA	Valid	NA	Valid	NA	Valid	NA	Valid	NA	Valid	NA	Valid			NA	< LLOQ	NA	Valid	NA	Valid	NA	Valid	NA	Valid	NA	Valid	NA	< LOD	NA	< LOD	NA	< LLOQ	NA	< LOD	NA	Valid	NA	Valid	NA	Valid	NA	Valid	NA	Valid	NA	< LOD			NA	< LOD	NA	Valid	NA	Valid	NA	< LOD	NA	Valid	NA	< LOD	NA	Valid	NA	Valid	NA	Valid	NA	Valid	NA	Valid	NA	Valid	NA	Valid	NA	Valid	NA	Valid	NA	< LOD			NA	Valid	NA	Valid	NA	< LLOQ	NA	< LLOQ							NA	< LOD	NA	< LOD	NA	< LOD	NA	< LLOQ	NA	< LOD	NA	< LOD					NA	Valid			NA	< LLOQ			NA	< LOD							NA	Valid											NA	< LLOQ									NA	Valid	NA	Valid	NA	< LLOQ	NA	< LLOQ					NA	< LOD			NA	< LOD	NA	Valid	NA	Valid	NA	Valid	NA	Valid	NA	< LLOQ	NA	Valid			NA	< LLOQ			NA	Valid	NA	Valid	NA	Valid	NA	Valid	NA	Valid	NA	< LOD									NA	Valid	NA	Valid	NA	Valid	NA	Valid					NA	< LLOQ	NA	Valid	NA	Valid	NA	Valid	NA	Valid	NA	< LOD							NA	< LLOQ	NA	Valid	NA	Valid	NA	Valid			NA	Valid	NA	Valid	NA	Valid	NA	< LOD	NA	< LOD	NA	< LLOQ	NA	< LLOQ	NA	< LLOQ	NA	< LLOQ	NA	< LLOQ	NA	< LLOQ	NA	< LLOQ	NA	< LLOQ	NA	Valid			NA	Valid	NA	< LLOQ	NA	Valid	NA	Valid	NA	Valid	NA	Valid	NA	Valid	NA	< LOD	NA	Valid	NA	Valid	NA	Valid	NA	Valid	NA	Valid	NA	Valid	NA	Valid	NA	Valid	NA	Valid	NA	Valid	NA	< LOD	NA	Valid	NA	Valid	NA	Valid	NA	Valid	NA	Valid	NA	Valid	NA	Valid	NA	Valid	NA	< LLOQ	NA	Valid	NA	Valid	NA	Valid	NA	< LOD	NA	< LLOQ	NA	< LOD	NA	Valid	NA	Valid	NA	Valid	NA	< LOD	NA	< LOD	NA	Valid	NA	Valid	NA	Valid	NA	Valid	NA	< LLOQ	NA	< LOD	NA	Valid	NA	< LLOQ	NA	Valid	NA	Valid	NA	Valid	NA	Valid	NA	< LLOQ	NA	Valid	NA	Valid	NA	< LOD			NA	< LOD	NA	< LLOQ	NA	< LLOQ	NA	Valid	NA	Valid	NA	Valid	NA	< LLOQ	NA	< LLOQ			NA	Valid	NA	Valid	NA	< LLOQ	NA	Valid	NA	Valid	NA	Valid	NA	Valid	NA	Valid			NA	Valid	NA	Valid	NA	Valid	NA	Valid			NA	Valid	NA	Valid	NA	Valid	NA	Valid	NA	Valid	NA	Valid	NA	Valid	NA	Valid			NA	< LLOQ	NA	Valid	NA	Valid	NA	Valid	NA	Valid	NA	Valid	NA	Valid					NA	< LLOQ			NA	Valid	NA	Valid	NA	Valid
1027191769-1	1027191584	Sample	5079_2	20180725_Batch 2	Organism X	unspecified	KIT3-0-1211	1027191769-1	A	Case	{Run 1027191769-1 approved}	59	10	1 (+)	2018.07.27 23:02:56	NA	Valid	NA	Valid	NA	Valid	NA	< LLOQ	NA	< LOD	NA	< LOD	NA	Valid	NA	< LLOQ	NA	< LOD	NA	< LLOQ	NA	< LOD	NA	< LOD	NA	< LOD	NA	< LLOQ	NA	Valid	NA	Valid	NA	< LLOQ	NA	< LOD	NA	Valid	NA	Valid	NA	Valid	NA	< LOD	NA	< LOD	NA	< LOD	NA	Valid	NA	Valid	NA	Valid	NA	Valid	NA	< LLOQ			NA	< LLOQ			NA	< LLOQ	NA	< LLOQ	NA	< LLOQ					NA	< LOD	NA	< LOD	NA	< LOD	NA	< LLOQ					NA	Valid	NA	Valid			NA	< LOD	NA	Valid	NA	< LLOQ	NA	< LOD	NA	< LLOQ	NA	Valid	NA	Valid	NA	Valid	NA	< LOD	NA	< LOD	NA	< LOD	NA	< LLOQ	NA	Valid	NA	Valid	NA	Valid	NA	< LOD	NA	Valid	NA	< LOD			NA	Valid	NA	Valid	NA	Valid	NA	Valid	NA	Valid			NA	Valid	NA	Valid	NA	Valid	NA	Valid	NA	< LOD	NA	< LOD	NA	< LLOQ	NA	Valid	NA	Valid	NA	Valid	NA	Valid	NA	Valid			NA	< LLOQ	NA	Valid	NA	Valid	NA	Valid	NA	Valid	NA	Valid	NA	< LOD	NA	< LOD	NA	< LLOQ	NA	< LOD	NA	Valid	NA	Valid	NA	< LLOQ	NA	Valid	NA	< LOD	NA	< LOD					NA	Valid	NA	Valid	NA	< LOD	NA	< LLOQ	NA	< LOD	NA	Valid	NA	Valid	NA	< LLOQ	NA	Valid	NA	Valid	NA	Valid	NA	< LOD	NA	Valid	NA	< LOD	NA	< LOD			NA	< LOD	NA	Valid	NA	< LOD	NA	< LLOQ	NA	< LOD			NA	Valid	NA	< LOD	NA	< LOD	NA	< LOD			NA	Valid	NA	Valid	NA	< LLOQ			NA	Valid			NA	< LOD			NA	< LOD							NA	Valid											NA	< LLOQ			NA	< LLOQ					NA	Valid	NA	Valid	NA	< LLOQ	NA	< LLOQ									NA	< LOD			NA	Valid	NA	Valid	NA	Valid	NA	Valid	NA	Valid	NA	< LLOQ					NA	Valid	NA	Valid	NA	Valid	NA	Valid	NA	Valid	NA	< LLOQ									NA	< LLOQ	NA	Valid	NA	Valid	NA	Valid					NA	< LLOQ	NA	Valid	NA	Valid	NA	Valid	NA	Valid	NA	< LOD							NA	< LLOQ	NA	< LLOQ	NA	Valid	NA	Valid			NA	Valid	NA	Valid	NA	< LLOQ	NA	< LOD	NA	< LOD			NA	< LLOQ	NA	< LLOQ	NA	< LLOQ	NA	< LLOQ	NA	< LLOQ	NA	< LOD	NA	< LLOQ	NA	Valid	NA	< LLOQ	NA	Valid	NA	< LLOQ	NA	Valid	NA	Valid	NA	Valid	NA	Valid	NA	Valid	NA	< LOD	NA	Valid	NA	Valid	NA	Valid	NA	Valid	NA	Valid	NA	Valid	NA	Valid	NA	Valid	NA	< LOD	NA	Valid	NA	< LOD	NA	Valid	NA	Valid	NA	Valid	NA	Valid	NA	Valid	NA	Valid	NA	Valid	NA	Valid	NA	< LLOQ	NA	Valid	NA	Valid	NA	Valid	NA	< LOD	NA	< LLOQ	NA	< LLOQ	NA	Valid	NA	Valid	NA	Valid	NA	< LLOQ	NA	< LLOQ	NA	Valid	NA	Valid	NA	Valid	NA	Valid	NA	Valid	NA	< LLOQ	NA	Valid	NA	< LLOQ	NA	Valid	NA	Valid	NA	Valid	NA	Valid	NA	Valid	NA	Valid	NA	< LLOQ					NA	< LOD			NA	Valid	NA	Valid	NA	Valid	NA	Valid	NA	< LLOQ	NA	< LLOQ			NA	Valid	NA	Valid	NA	< LLOQ	NA	Valid	NA	Valid	NA	Valid	NA	Valid	NA	Valid	NA	Valid	NA	Valid	NA	Valid	NA	Valid	NA	< LLOQ			NA	Valid	NA	Valid	NA	Valid	NA	Valid	NA	Valid	NA	< LLOQ	NA	Valid	NA	Valid					NA	Valid	NA	Valid	NA	Valid	NA	Valid	NA	Valid											NA	Valid	NA	Valid	NA	Valid
1027191769-1	1027191342	Sample	5107_2	20180725_Batch 2	Organism X	unspecified	KIT3-0-1211	1027191769-1	A	Case	{Run 1027191769-1 approved}	68	10	1 (+)	2018.07.27 21:28:51	NA	Valid	NA	Valid	NA	< LLOQ	NA	< LLOQ	NA	< LOD	NA	< LOD	NA	< LOD	NA	< LLOQ	NA	< LOD	NA	< LLOQ	NA	< LOD	NA	< LOD	NA	< LOD	NA	< LLOQ	NA	Valid	NA	Valid	NA	< LLOQ	NA	< LOD	NA	Valid	NA	Valid	NA	Valid	NA	< LOD	NA	< LOD	NA	< LOD	NA	Valid	NA	Valid	NA	Valid	NA	Valid					NA	< LLOQ	NA	< LLOQ	NA	< LLOQ	NA	< LLOQ	NA	< LLOQ	NA	< LLOQ			NA	< LOD	NA	< LOD	NA	< LOD	NA	< LOD					NA	Valid					NA	< LOD	NA	Valid	NA	< LLOQ	NA	< LOD	NA	< LLOQ	NA	Valid	NA	Valid	NA	Valid	NA	< LOD	NA	< LOD	NA	< LOD	NA	< LLOQ	NA	Valid	NA	Valid	NA	Valid	NA	< LLOQ	NA	Valid					NA	Valid	NA	Valid	NA	Valid	NA	Valid	NA	< LLOQ	NA	Valid	NA	Valid	NA	Valid	NA	Valid	NA	Valid	NA	< LOD	NA	< LOD	NA	Valid	NA	Valid	NA	Valid	NA	Valid	NA	Valid	NA	< LLOQ			NA	< LLOQ	NA	Valid	NA	Valid	NA	Valid	NA	Valid	NA	Valid	NA	< LOD	NA	< LOD	NA	< LLOQ	NA	< LOD	NA	Valid	NA	Valid	NA	Valid	NA	Valid	NA	Valid	NA	< LOD					NA	Valid	NA	Valid	NA	Valid	NA	Valid	NA	< LOD	NA	Valid	NA	Valid	NA	< LOD	NA	Valid	NA	Valid	NA	Valid	NA	Valid	NA	< LOD	NA	Valid	NA	< LOD	NA	< LOD	NA	< LLOQ	NA	Valid	NA	< LLOQ	NA	< LLOQ	NA	< LOD			NA	Valid	NA	< LOD	NA	< LOD	NA	< LOD	NA	Valid	NA	< LOD	NA	Valid			NA	Valid	NA	Valid			NA	< LOD	NA	< LOD	NA	< LOD	NA	< LLOQ					NA	Valid	NA	< LOD									NA	< LLOQ			NA	< LLOQ					NA	Valid	NA	Valid	NA	< LLOQ	NA	< LOD									NA	< LOD	NA	< LLOQ	NA	Valid	NA	Valid	NA	Valid	NA	Valid	NA	Valid							NA	Valid	NA	Valid	NA	Valid	NA	Valid	NA	Valid	NA	< LOD									NA	Valid	NA	Valid	NA	Valid	NA	Valid					NA	< LLOQ	NA	Valid	NA	Valid	NA	Valid	NA	Valid	NA	< LOD									NA	< LLOQ	NA	Valid	NA	Valid					NA	< LLOQ	NA	< LLOQ			NA	< LOD	NA	< LOD	NA	< LLOQ	NA	< LLOQ	NA	< LLOQ	NA	< LLOQ	NA	< LLOQ	NA	< LLOQ	NA	< LLOQ	NA	Valid	NA	Valid	NA	Valid	NA	Valid	NA	Valid	NA	Valid	NA	Valid	NA	Valid	NA	Valid	NA	< LOD	NA	Valid	NA	Valid	NA	Valid	NA	Valid	NA	Valid	NA	Valid	NA	Valid	NA	Valid	NA	< LOD	NA	Valid	NA	< LOD	NA	Valid	NA	Valid	NA	Valid	NA	Valid	NA	Valid	NA	Valid	NA	Valid	NA	< LLOQ	NA	< LLOQ	NA	Valid	NA	Valid	NA	Valid	NA	< LOD	NA	< LLOQ	NA	< LOD	NA	Valid	NA	Valid	NA	Valid	NA	< LOD	NA	< LOD	NA	Valid	NA	Valid	NA	Valid	NA	Valid	NA	Valid	NA	< LLOQ	NA	Valid	NA	< LLOQ	NA	Valid	NA	Valid	NA	Valid	NA	Valid	NA	< LLOQ	NA	Valid	NA	Valid	NA	< LOD			NA	< LOD	NA	< LLOQ	NA	< LLOQ	NA	Valid	NA	Valid	NA	< LOD	NA	< LLOQ	NA	< LLOQ			NA	Valid	NA	Valid	NA	< LOD	NA	Valid	NA	Valid	NA	Valid	NA	Valid	NA	Valid			NA	Valid	NA	Valid	NA	Valid	NA	< LLOQ			NA	Valid	NA	Valid	NA	Valid	NA	Valid	NA	Valid	NA	Valid	NA	Valid	NA	Valid	NA	< LOD			NA	Valid	NA	Valid	NA	Valid	NA	Valid	NA	Valid											NA	Valid	NA	Valid	NA	Valid
1027191769-1	1027191101	Sample	5046_2	20180725_Batch 2	Organism X	unspecified	KIT3-0-1211	1027191769-1	A	Case	{Run 1027191769-1 approved}	40	10	1 (+)	2018.07.27 19:09:41	NA	Valid	NA	Valid	NA	< LLOQ			NA	< LOD	NA	< LLOQ	NA	< LOD	NA	< LLOQ	NA	< LOD	NA	< LLOQ	NA	< LOD			NA	< LOD	NA	< LLOQ	NA	Valid	NA	Valid	NA	< LLOQ	NA	< LOD	NA	Valid	NA	Valid	NA	Valid	NA	< LOD	NA	< LOD	NA	< LLOQ	NA	< LOD	NA	Valid	NA	Valid	NA	Valid	NA	< LLOQ	NA	< LOD	NA	< LLOQ			NA	< LLOQ	NA	< LLOQ	NA	< LLOQ	NA	< LOD			NA	< LOD	NA	< LOD			NA	< LOD					NA	Valid					NA	< LOD	NA	< LLOQ	NA	< LLOQ	NA	< LOD	NA	< LLOQ	NA	Valid	NA	Valid	NA	Valid	NA	< LOD	NA	< LOD	NA	< LLOQ	NA	Valid	NA	Valid	NA	Valid	NA	Valid	NA	Valid	NA	Valid					NA	Valid	NA	Valid	NA	Valid	NA	Valid	NA	< LLOQ	NA	Valid	NA	Valid	NA	Valid	NA	Valid	NA	Valid	NA	Valid	NA	< LOD	NA	< LLOQ	NA	Valid	NA	Valid	NA	Valid	NA	< LOD	NA	Valid	NA	< LOD	NA	< LLOQ	NA	Valid	NA	Valid	NA	Valid	NA	Valid	NA	Valid	NA	< LOD	NA	< LOD	NA	< LLOQ	NA	Valid	NA	Valid	NA	Valid	NA	Valid	NA	Valid	NA	Valid	NA	< LOD					NA	Valid	NA	Valid	NA	< LOD	NA	Valid	NA	Valid	NA	Valid	NA	Valid	NA	< LLOQ	NA	Valid	NA	Valid	NA	Valid	NA	< LOD	NA	Valid	NA	Valid	NA	< LOD	NA	< LOD	NA	Valid	NA	Valid	NA	< LLOQ	NA	< LLOQ	NA	< LOD			NA	Valid	NA	< LOD	NA	< LOD	NA	< LLOQ			NA	< LOD	NA	Valid	NA	< LOD			NA	Valid			NA	< LOD							NA	< LOD			NA	Valid	NA	< LLOQ			NA	< LOD					NA	< LLOQ									NA	Valid	NA	Valid	NA	< LLOQ	NA	< LLOQ									NA	< LOD	NA	Valid	NA	Valid	NA	Valid	NA	Valid	NA	Valid	NA	Valid	NA	< LLOQ					NA	Valid	NA	Valid	NA	Valid	NA	Valid	NA	< LLOQ	NA	< LOD									NA	< LLOQ	NA	Valid	NA	Valid	NA	Valid					NA	Valid	NA	Valid	NA	Valid	NA	Valid	NA	Valid	NA	< LOD							NA	< LLOQ	NA	Valid	NA	Valid	NA	Valid			NA	Valid	NA	Valid	NA	Valid	NA	< LOD	NA	< LOD	NA	< LLOQ	NA	< LLOQ	NA	< LLOQ	NA	< LLOQ	NA	< LLOQ	NA	< LLOQ	NA	< LLOQ	NA	< LLOQ			NA	< LLOQ	NA	Valid	NA	Valid	NA	Valid	NA	Valid	NA	Valid	NA	Valid	NA	Valid	NA	< LOD	NA	Valid	NA	Valid	NA	Valid	NA	Valid	NA	Valid	NA	Valid	NA	Valid	NA	Valid			NA	Valid	NA	< LOD	NA	Valid	NA	Valid	NA	Valid	NA	Valid	NA	Valid	NA	Valid	NA	Valid	NA	Valid	NA	Valid	NA	Valid	NA	Valid	NA	Valid	NA	< LOD	NA	< LLOQ	NA	< LOD	NA	Valid	NA	Valid	NA	Valid	NA	< LLOQ	NA	< LLOQ	NA	Valid	NA	Valid	NA	Valid	NA	Valid	NA	Valid	NA	< LOD	NA	Valid	NA	< LLOQ	NA	Valid	NA	Valid	NA	Valid	NA	Valid	NA	< LLOQ	NA	< LLOQ	NA	Valid			NA	< LLOQ	NA	< LOD	NA	< LOD	NA	Valid	NA	Valid	NA	Valid	NA	< LOD	NA	< LLOQ	NA	< LOD	NA	< LOD	NA	Valid	NA	Valid			NA	Valid	NA	Valid	NA	Valid	NA	Valid	NA	Valid	NA	Valid	NA	Valid	NA	Valid	NA	Valid	NA	Valid			NA	Valid	NA	Valid	NA	Valid	NA	Valid	NA	Valid	NA	Valid	NA	Valid	NA	Valid	NA	< LLOQ			NA	Valid	NA	Valid	NA	Valid	NA	Valid	NA	Valid			NA	< LLOQ			NA	< LLOQ	NA	< LLOQ	NA	Valid	NA	Valid	NA	Valid
1027191769-1	1027191066	Sample	5048_2	20180725_Batch 2	Organism X	unspecified	KIT3-0-1211	1027191769-1	B	Case	{Run 1027191769-1 approved}	65	10	1 (+)	2018.07.27 19:50:36	NA	Valid	NA	Valid	NA	Valid	NA	< LLOQ	NA	< LOD	NA	< LOD	NA	< LOD	NA	< LLOQ	NA	< LOD	NA	< LLOQ	NA	< LOD	NA	< LOD	NA	< LOD	NA	< LLOQ	NA	Valid	NA	< LLOQ	NA	< LLOQ	NA	< LOD	NA	Valid	NA	Valid	NA	Valid	NA	< LOD	NA	< LOD	NA	< LOD	NA	< LOD	NA	Valid	NA	< LLOQ	NA	Valid	NA	< LLOQ			NA	< LLOQ	NA	< LOD	NA	< LLOQ	NA	< LLOQ	NA	< LLOQ	NA	< LOD			NA	< LOD	NA	< LOD	NA	< LOD	NA	< LLOQ					NA	Valid					NA	< LOD	NA	< LLOQ	NA	< LLOQ	NA	< LOD	NA	< LLOQ	NA	Valid	NA	Valid	NA	Valid	NA	< LOD	NA	< LLOQ	NA	< LOD	NA	< LLOQ	NA	Valid	NA	Valid	NA	Valid	NA	< LLOQ	NA	Valid					NA	Valid	NA	Valid	NA	Valid	NA	Valid	NA	< LLOQ	NA	Valid	NA	Valid	NA	Valid	NA	Valid	NA	Valid	NA	< LLOQ	NA	< LOD	NA	< LLOQ	NA	Valid	NA	Valid	NA	Valid	NA	Valid	NA	Valid			NA	< LLOQ	NA	Valid	NA	Valid	NA	Valid	NA	Valid	NA	Valid	NA	< LOD	NA	< LOD	NA	< LLOQ	NA	< LOD	NA	Valid	NA	Valid	NA	Valid	NA	Valid	NA	Valid	NA	< LOD					NA	< LLOQ	NA	Valid	NA	Valid	NA	Valid	NA	< LOD	NA	Valid	NA	Valid	NA	< LLOQ	NA	Valid	NA	Valid	NA	Valid	NA	< LOD	NA	< LOD	NA	< LOD	NA	< LOD	NA	< LOD	NA	< LLOQ	NA	Valid	NA	Valid	NA	< LLOQ	NA	< LOD			NA	Valid	NA	< LOD	NA	Valid	NA	< LLOQ	NA	Valid	NA	Valid	NA	Valid	NA	< LOD			NA	Valid			NA	< LOD	NA	Valid	NA	< LOD					NA	< LOD	NA	Valid	NA	< LOD									NA	< LLOQ			NA	< LLOQ					NA	Valid	NA	Valid	NA	< LLOQ	NA	< LLOQ	NA	< LLOQ							NA	< LOD			NA	Valid	NA	Valid	NA	Valid	NA	Valid	NA	< LOD							NA	Valid	NA	Valid	NA	Valid	NA	Valid	NA	Valid	NA	< LLOQ									NA	< LLOQ	NA	Valid	NA	Valid	NA	Valid					NA	< LLOQ	NA	Valid	NA	Valid	NA	Valid	NA	Valid	NA	< LOD							NA	< LLOQ	NA	< LLOQ	NA	Valid	NA	Valid					NA	Valid	NA	< LLOQ	NA	< LOD	NA	< LOD	NA	< LLOQ	NA	< LLOQ	NA	< LLOQ	NA	< LLOQ	NA	< LLOQ	NA	< LLOQ	NA	< LLOQ	NA	< LLOQ	NA	Valid	NA	< LLOQ	NA	Valid	NA	Valid	NA	Valid	NA	Valid	NA	Valid	NA	Valid	NA	Valid	NA	< LOD	NA	Valid	NA	Valid	NA	Valid	NA	Valid	NA	Valid	NA	< LLOQ	NA	Valid	NA	Valid	NA	< LOD	NA	Valid	NA	< LOD	NA	Valid	NA	Valid	NA	Valid	NA	Valid	NA	Valid	NA	Valid	NA	Valid	NA	Valid	NA	< LLOQ	NA	Valid	NA	Valid	NA	Valid	NA	< LOD	NA	< LLOQ	NA	< LOD	NA	Valid	NA	Valid	NA	Valid	NA	< LOD			NA	Valid	NA	Valid	NA	Valid	NA	Valid	NA	Valid	NA	Valid	NA	Valid	NA	Valid	NA	Valid	NA	Valid	NA	Valid	NA	Valid	NA	Valid	NA	Valid	NA	Valid			NA	< LLOQ	NA	< LLOQ	NA	< LLOQ	NA	Valid	NA	Valid	NA	Valid	NA	Valid	NA	Valid	NA	< LLOQ	NA	Valid	NA	Valid	NA	Valid	NA	Valid	NA	Valid	NA	Valid	NA	Valid	NA	Valid	NA	Valid	NA	Valid	NA	Valid	NA	Valid	NA	Valid	NA	Valid	NA	Valid	NA	Valid	NA	Valid	NA	Valid	NA	Valid	NA	Valid	NA	Valid	NA	Valid	NA	Valid	NA	Valid	NA	Valid	NA	Valid	NA	Valid	NA	Valid	NA	Valid	NA	Valid	NA	Valid					NA	< LLOQ			NA	Valid	NA	Valid	NA	Valid	NA	Valid
1027191769-1	1027191187	Sample	5091_2	20180725_Batch 2	Organism X	unspecified	KIT3-0-1211	1027191769-1	A	Case	{Run 1027191769-1 approved}	78	10	1 (+)	2018.07.27 20:27:27	NA	Valid	NA	Valid	NA	< LLOQ	NA	< LLOQ	NA	< LOD	NA	< LOD	NA	< LOD	NA	< LLOQ	NA	< LOD	NA	< LLOQ	NA	< LOD			NA	< LOD	NA	< LLOQ	NA	Valid	NA	< LLOQ	NA	< LLOQ	NA	< LOD	NA	Valid	NA	Valid	NA	Valid			NA	< LOD	NA	< LOD	NA	Valid	NA	Valid	NA	Valid	NA	Valid					NA	< LLOQ					NA	< LLOQ	NA	< LLOQ			NA	< LOD	NA	< LOD	NA	< LOD	NA	< LOD	NA	< LOD			NA	< LOD	NA	Valid	NA	< LOD			NA	< LOD	NA	< LLOQ	NA	< LOD			NA	< LLOQ	NA	Valid	NA	Valid	NA	Valid	NA	< LOD			NA	< LOD	NA	< LLOQ	NA	Valid	NA	Valid	NA	Valid	NA	< LLOQ	NA	Valid					NA	Valid	NA	Valid	NA	Valid	NA	Valid	NA	< LLOQ	NA	< LOD	NA	Valid	NA	Valid	NA	Valid	NA	Valid	NA	< LLOQ	NA	< LOD	NA	< LLOQ	NA	Valid	NA	Valid	NA	Valid	NA	Valid	NA	< LLOQ	NA	< LOD	NA	< LLOQ	NA	Valid	NA	Valid	NA	Valid	NA	Valid	NA	Valid	NA	< LOD	NA	< LOD	NA	< LOD	NA	Valid	NA	Valid	NA	Valid	NA	Valid	NA	Valid	NA	Valid	NA	< LOD					NA	Valid	NA	Valid	NA	< LLOQ	NA	Valid	NA	< LOD	NA	< LOD	NA	< LLOQ	NA	< LOD	NA	Valid	NA	< LOD	NA	Valid	NA	< LOD	NA	< LOD	NA	Valid	NA	< LOD			NA	Valid	NA	Valid	NA	< LLOQ	NA	< LLOQ					NA	< LLOQ	NA	< LOD	NA	< LOD	NA	< LLOQ			NA	Valid	NA	Valid	NA	< LLOQ	NA	< LLOQ	NA	Valid			NA	< LLOQ			NA	< LOD			NA	< LLOQ			NA	Valid			NA	< LOD	NA	< LOD	NA	< LOD			NA	< LLOQ			NA	< LLOQ					NA	Valid	NA	Valid	NA	< LLOQ	NA	< LLOQ									NA	< LOD	NA	< LOD	NA	Valid	NA	Valid	NA	Valid	NA	< LLOQ	NA	Valid							NA	Valid	NA	Valid	NA	Valid	NA	Valid	NA	Valid	NA	< LOD											NA	Valid	NA	Valid	NA	Valid					NA	< LOD	NA	Valid	NA	Valid	NA	Valid	NA	Valid	NA	< LOD									NA	Valid	NA	Valid	NA	Valid					NA	Valid	NA	Valid	NA	< LOD	NA	< LOD	NA	< LOD	NA	< LLOQ	NA	< LLOQ	NA	< LLOQ	NA	< LLOQ	NA	< LLOQ	NA	< LLOQ	NA	< LLOQ					NA	Valid	NA	< LLOQ	NA	Valid	NA	Valid	NA	Valid	NA	Valid	NA	Valid	NA	< LOD	NA	Valid	NA	Valid	NA	Valid	NA	Valid	NA	Valid	NA	Valid	NA	Valid	NA	Valid	NA	Valid	NA	Valid	NA	< LOD	NA	Valid	NA	Valid	NA	Valid	NA	Valid	NA	Valid	NA	Valid	NA	Valid	NA	< LOD	NA	< LLOQ	NA	Valid	NA	Valid	NA	Valid	NA	< LOD	NA	< LLOQ	NA	< LOD	NA	Valid	NA	Valid	NA	Valid	NA	< LOD			NA	Valid	NA	Valid	NA	Valid	NA	Valid	NA	< LLOQ	NA	< LLOQ	NA	Valid	NA	< LLOQ	NA	Valid	NA	Valid	NA	Valid	NA	Valid	NA	< LLOQ	NA	Valid	NA	Valid			NA	< LLOQ	NA	< LLOQ	NA	< LOD	NA	< LLOQ	NA	Valid	NA	< LLOQ	NA	Valid	NA	< LLOQ	NA	< LLOQ	NA	< LLOQ	NA	< LOD	NA	Valid	NA	< LOD	NA	Valid	NA	< LLOQ	NA	Valid	NA	Valid	NA	Valid	NA	< LLOQ	NA	< LLOQ	NA	Valid	NA	Valid	NA	Valid			NA	Valid	NA	Valid	NA	Valid	NA	Valid	NA	< LLOQ	NA	Valid	NA	Valid	NA	Valid					NA	Valid	NA	Valid	NA	Valid	NA	Valid	NA	Valid											NA	Valid	NA	Valid	NA	Valid
1027191769-1	1027191260	Sample	5044_2	20180725_Batch 2	Organism X	unspecified	KIT3-0-1211	1027191769-1	A	Control	{Run 1027191769-1 approved}	19	10	1 (+)	2018.07.27 20:39:44	NA	Valid	NA	Valid	NA	Valid	NA	< LLOQ	NA	< LOD	NA	< LOD	NA	< LOD	NA	< LLOQ	NA	< LOD	NA	< LLOQ	NA	< LOD	NA	< LOD	NA	< LOD	NA	< LLOQ	NA	Valid	NA	< LLOQ	NA	< LLOQ	NA	< LOD	NA	Valid	NA	Valid	NA	Valid	NA	< LOD	NA	< LOD	NA	< LOD	NA	Valid	NA	Valid	NA	Valid	NA	Valid					NA	< LLOQ					NA	< LLOQ	NA	< LLOQ	NA	< LOD			NA	< LOD	NA	< LOD	NA	< LOD	NA	< LOD					NA	Valid					NA	< LOD	NA	< LLOQ	NA	< LLOQ	NA	< LOD	NA	< LLOQ	NA	Valid	NA	Valid	NA	Valid	NA	< LOD	NA	< LOD	NA	< LOD	NA	< LLOQ	NA	Valid	NA	Valid	NA	Valid	NA	< LLOQ	NA	Valid	NA	< LOD			NA	Valid	NA	Valid	NA	Valid	NA	Valid	NA	< LLOQ	NA	Valid	NA	Valid	NA	Valid	NA	Valid	NA	< LLOQ	NA	< LOD	NA	< LOD	NA	Valid	NA	Valid	NA	Valid	NA	Valid	NA	Valid	NA	< LLOQ			NA	< LLOQ	NA	Valid	NA	Valid	NA	Valid	NA	Valid	NA	Valid	NA	< LOD	NA	< LOD	NA	< LLOQ	NA	Valid	NA	Valid	NA	Valid	NA	Valid	NA	Valid	NA	Valid	NA	< LOD	NA	< LOD			NA	< LLOQ	NA	Valid	NA	< LOD	NA	Valid	NA	< LOD	NA	< LOD	NA	Valid	NA	< LLOQ	NA	Valid	NA	Valid	NA	Valid	NA	< LOD	NA	Valid	NA	Valid	NA	< LOD	NA	< LOD	NA	< LLOQ	NA	Valid	NA	Valid	NA	< LLOQ	NA	< LOD			NA	Valid	NA	< LOD	NA	< LOD	NA	< LOD			NA	< LOD	NA	Valid	NA	< LOD			NA	Valid			NA	< LOD	NA	< LLOQ							NA	< LLOQ	NA	Valid											NA	< LLOQ			NA	Valid							NA	< LOD	NA	< LLOQ	NA	< LLOQ									NA	< LOD	NA	< LLOQ	NA	Valid	NA	Valid	NA	Valid	NA	Valid	NA	< LOD							NA	Valid	NA	Valid	NA	Valid	NA	Valid	NA	< LLOQ	NA	< LLOQ									NA	< LLOQ	NA	Valid	NA	Valid	NA	Valid					NA	< LLOQ	NA	Valid	NA	Valid	NA	Valid	NA	Valid	NA	< LOD									NA	< LLOQ	NA	Valid	NA	Valid					NA	Valid			NA	< LOD	NA	< LOD	NA	< LOD	NA	< LLOQ	NA	< LLOQ	NA	< LLOQ	NA	< LLOQ	NA	< LLOQ	NA	< LLOQ	NA	< LLOQ	NA	Valid			NA	Valid	NA	< LLOQ	NA	Valid	NA	Valid	NA	Valid	NA	Valid	NA	Valid	NA	< LOD	NA	Valid	NA	Valid	NA	Valid	NA	Valid	NA	Valid	NA	Valid	NA	Valid	NA	Valid	NA	< LOD	NA	Valid	NA	< LOD	NA	Valid	NA	Valid	NA	Valid	NA	Valid	NA	Valid	NA	Valid	NA	Valid	NA	Valid	NA	< LLOQ	NA	Valid	NA	Valid	NA	Valid	NA	< LOD	NA	< LLOQ	NA	< LOD	NA	Valid	NA	Valid	NA	Valid	NA	< LOD	NA	< LOD	NA	Valid	NA	Valid	NA	Valid	NA	Valid	NA	Valid	NA	< LOD	NA	Valid	NA	< LLOQ	NA	Valid	NA	Valid	NA	Valid			NA	Valid	NA	< LLOQ	NA	Valid									NA	< LLOQ	NA	Valid	NA	< LLOQ	NA	< LLOQ	NA	< LOD	NA	< LLOQ			NA	Valid	NA	Valid	NA	< LLOQ	NA	Valid	NA	Valid	NA	Valid	NA	Valid	NA	Valid			NA	Valid	NA	Valid	NA	Valid	NA	< LOD			NA	Valid	NA	Valid	NA	Valid	NA	Valid			NA	Valid	NA	Valid	NA	Valid					NA	Valid	NA	Valid	NA	Valid	NA	Valid	NA	Valid							NA	< LLOQ			NA	Valid	NA	Valid	NA	Valid	NA	< LLOQ
1027191769-1	1027191381	Sample	5075_2	20180725_Batch 2	Organism X	unspecified	KIT3-0-1211	1027191769-1	A	Case	{Run 1027191769-1 approved}	80	10	1 (+)	2018.07.27 21:32:58	NA	Valid	NA	Valid	NA	< LLOQ	NA	< LLOQ	NA	< LOD	NA	< LOD	NA	< LOD	NA	< LLOQ	NA	< LOD	NA	< LLOQ	NA	< LOD			NA	< LOD	NA	< LLOQ	NA	Valid	NA	Valid	NA	< LLOQ	NA	< LOD	NA	Valid	NA	Valid	NA	Valid	NA	< LOD	NA	< LOD	NA	< LOD	NA	Valid	NA	Valid	NA	< LLOQ	NA	Valid					NA	< LLOQ	NA	< LOD	NA	< LOD	NA	< LLOQ	NA	< LLOQ					NA	< LOD	NA	< LOD	NA	< LOD	NA	< LOD			NA	< LOD	NA	Valid					NA	< LOD	NA	< LLOQ	NA	< LLOQ	NA	< LOD	NA	< LLOQ	NA	Valid	NA	Valid	NA	Valid	NA	< LOD			NA	< LLOQ	NA	< LLOQ	NA	Valid	NA	Valid	NA	Valid	NA	< LLOQ	NA	Valid					NA	Valid	NA	Valid	NA	Valid	NA	< LLOQ	NA	< LLOQ	NA	Valid	NA	Valid	NA	Valid	NA	Valid	NA	Valid	NA	< LOD	NA	< LOD	NA	< LLOQ	NA	Valid	NA	Valid	NA	Valid	NA	Valid	NA	Valid	NA	< LOD	NA	< LLOQ	NA	Valid	NA	Valid	NA	Valid	NA	Valid	NA	Valid	NA	< LOD	NA	< LOD	NA	< LLOQ	NA	Valid	NA	Valid	NA	Valid	NA	Valid	NA	Valid	NA	Valid	NA	< LOD	NA	< LOD			NA	Valid	NA	Valid	NA	< LLOQ	NA	Valid	NA	< LOD	NA	Valid	NA	< LLOQ	NA	< LLOQ	NA	Valid	NA	< LOD	NA	Valid	NA	< LOD	NA	< LOD	NA	Valid	NA	< LOD	NA	< LOD	NA	< LLOQ	NA	Valid	NA	< LLOQ	NA	< LOD	NA	< LOD			NA	Valid	NA	< LOD	NA	< LOD	NA	< LLOQ			NA	Valid	NA	Valid					NA	Valid			NA	< LOD	NA	< LOD	NA	< LOD			NA	< LOD			NA	Valid							NA	< LOD			NA	< LLOQ									NA	Valid	NA	Valid	NA	< LLOQ	NA	< LLOQ									NA	< LOD	NA	< LLOQ	NA	Valid	NA	Valid	NA	Valid	NA	< LLOQ	NA	Valid							NA	Valid	NA	Valid	NA	Valid	NA	Valid	NA	Valid	NA	< LOD									NA	Valid	NA	Valid	NA	Valid	NA	Valid					NA	< LLOQ	NA	Valid	NA	Valid	NA	Valid	NA	Valid	NA	< LOD									NA	< LLOQ	NA	Valid	NA	Valid					NA	Valid			NA	< LOD	NA	< LOD	NA	< LLOQ	NA	< LLOQ	NA	< LLOQ	NA	< LLOQ	NA	< LLOQ	NA	< LLOQ	NA	< LOD	NA	< LLOQ					NA	Valid	NA	< LLOQ	NA	Valid	NA	Valid	NA	Valid	NA	Valid	NA	Valid	NA	< LOD	NA	Valid	NA	Valid	NA	Valid	NA	Valid	NA	Valid	NA	Valid	NA	Valid	NA	Valid	NA	< LOD	NA	Valid	NA	< LOD	NA	Valid	NA	Valid	NA	Valid	NA	Valid	NA	Valid	NA	Valid	NA	Valid	NA	< LLOQ	NA	< LLOQ	NA	Valid	NA	Valid	NA	Valid	NA	< LOD	NA	< LLOQ			NA	Valid	NA	Valid	NA	Valid	NA	< LOD	NA	< LOD	NA	Valid	NA	Valid	NA	Valid	NA	Valid	NA	Valid	NA	< LOD	NA	Valid	NA	Valid	NA	Valid	NA	Valid	NA	Valid	NA	Valid	NA	< LLOQ	NA	Valid	NA	Valid			NA	< LLOQ	NA	< LOD	NA	< LOD	NA	Valid	NA	Valid	NA	< LLOQ	NA	< LOD	NA	< LLOQ	NA	< LOD	NA	< LOD	NA	Valid	NA	Valid	NA	< LOD	NA	Valid	NA	Valid	NA	Valid	NA	Valid	NA	Valid	NA	Valid	NA	Valid	NA	Valid	NA	Valid	NA	Valid	NA	< LOD	NA	Valid	NA	Valid	NA	Valid	NA	Valid	NA	Valid	NA	Valid	NA	Valid	NA	Valid	NA	< LLOQ			NA	Valid	NA	Valid	NA	Valid	NA	Valid	NA	Valid											NA	Valid	NA	Valid	NA	Valid
1027191769-1	1027191629	Sample	5110_2	20180725_Batch 2	Organism X	unspecified	KIT3-0-1211	1027191769-1	B	Control	{Run 1027191769-1 approved}	6	10	1 (+)	2018.07.27 20:02:53	NA	Valid	NA	Valid	NA	< LLOQ	NA	< LLOQ	NA	< LOD	NA	< LOD	NA	< LOD	NA	< LLOQ	NA	< LOD	NA	< LLOQ	NA	< LOD			NA	< LOD	NA	< LLOQ	NA	Valid	NA	< LLOQ	NA	< LLOQ	NA	< LOD	NA	Valid	NA	Valid	NA	Valid	NA	< LOD	NA	< LOD	NA	< LOD	NA	Valid	NA	Valid	NA	< LLOQ	NA	Valid	NA	< LLOQ			NA	< LLOQ	NA	< LLOQ	NA	< LLOQ	NA	< LLOQ	NA	< LLOQ			NA	< LOD	NA	< LOD	NA	< LOD	NA	< LOD	NA	< LOD	NA	< LOD	NA	< LOD	NA	Valid					NA	< LOD	NA	< LLOQ	NA	< LLOQ	NA	< LOD	NA	< LLOQ	NA	Valid	NA	Valid	NA	Valid	NA	< LOD	NA	< LOD	NA	< LOD	NA	< LLOQ	NA	Valid	NA	Valid	NA	Valid	NA	Valid	NA	Valid					NA	Valid	NA	Valid	NA	Valid	NA	Valid	NA	< LLOQ	NA	Valid	NA	Valid	NA	Valid	NA	Valid	NA	Valid	NA	< LLOQ	NA	< LOD	NA	< LLOQ	NA	Valid	NA	Valid	NA	Valid	NA	Valid	NA	Valid			NA	< LLOQ	NA	Valid	NA	Valid	NA	Valid	NA	Valid	NA	Valid	NA	< LOD	NA	< LOD	NA	< LLOQ	NA	< LOD	NA	Valid	NA	Valid	NA	Valid	NA	Valid	NA	Valid	NA	< LOD			NA	< LOD	NA	Valid	NA	Valid	NA	Valid	NA	Valid	NA	< LOD	NA	< LOD	NA	< LLOQ	NA	< LLOQ	NA	Valid	NA	Valid	NA	Valid	NA	< LOD	NA	< LOD	NA	< LOD	NA	< LOD	NA	< LOD	NA	Valid	NA	Valid	NA	< LLOQ			NA	< LOD	NA	< LLOQ	NA	< LLOQ	NA	< LOD	NA	< LOD	NA	< LLOQ	NA	Valid	NA	< LOD	NA	Valid	NA	< LLOQ			NA	Valid			NA	< LLOQ	NA	< LLOQ	NA	< LOD							NA	Valid			NA	< LLOQ							NA	< LLOQ			NA	< LLOQ					NA	Valid	NA	Valid	NA	< LLOQ	NA	< LLOQ	NA	< LOD							NA	< LOD	NA	Valid	NA	Valid	NA	Valid	NA	Valid	NA	< LLOQ	NA	Valid							NA	Valid	NA	Valid	NA	Valid	NA	Valid	NA	Valid	NA	< LOD									NA	< LLOQ	NA	Valid	NA	Valid	NA	Valid							NA	Valid	NA	Valid	NA	Valid	NA	Valid	NA	< LOD							NA	< LLOQ	NA	Valid	NA	Valid	NA	Valid			NA	< LLOQ	NA	Valid	NA	Valid	NA	< LOD	NA	< LOD	NA	< LLOQ	NA	< LLOQ	NA	< LLOQ	NA	< LLOQ	NA	< LLOQ	NA	< LLOQ	NA	< LLOQ	NA	Valid			NA	Valid	NA	Valid	NA	Valid	NA	Valid	NA	Valid	NA	Valid	NA	Valid	NA	Valid	NA	< LOD	NA	Valid	NA	Valid	NA	Valid	NA	Valid	NA	Valid	NA	Valid	NA	Valid	NA	Valid	NA	< LOD	NA	Valid	NA	< LOD	NA	Valid	NA	Valid	NA	Valid	NA	Valid	NA	Valid	NA	Valid	NA	Valid	NA	< LLOQ	NA	< LLOQ	NA	Valid	NA	Valid	NA	Valid	NA	< LOD	NA	< LLOQ	NA	< LOD	NA	Valid	NA	Valid	NA	Valid	NA	< LLOQ	NA	< LLOQ	NA	Valid	NA	Valid	NA	Valid	NA	Valid	NA	< LOD	NA	< LOD	NA	Valid	NA	< LLOQ	NA	Valid	NA	Valid	NA	< LLOQ	NA	Valid	NA	< LLOQ	NA	Valid	NA	Valid					NA	< LOD	NA	< LOD	NA	< LLOQ	NA	Valid	NA	Valid	NA	< LOD	NA	< LOD	NA	< LLOQ	NA	< LOD	NA	< LOD	NA	Valid	NA	< LOD	NA	Valid	NA	< LLOQ	NA	Valid	NA	Valid	NA	Valid			NA	Valid	NA	Valid	NA	Valid	NA	< LLOQ			NA	Valid	NA	Valid	NA	Valid	NA	Valid	NA	Valid	NA	Valid	NA	Valid	NA	Valid					NA	Valid	NA	Valid	NA	Valid	NA	Valid	NA	Valid	NA	Valid									NA	Valid	NA	Valid	NA	Valid	NA	< LLOQ
1027191769-1	1027191508	Sample	5037_2	20180725_Batch 2	Organism X	unspecified	KIT3-0-1211	1027191769-1	B	Case	{Run 1027191769-1 approved}	23	10	1 (+)	2018.07.27 22:50:41	NA	Valid	NA	Valid	NA	Valid	NA	< LLOQ	NA	< LOD	NA	< LOD	NA	< LOD	NA	< LLOQ	NA	< LOD	NA	< LLOQ	NA	< LOD			NA	< LOD	NA	< LLOQ	NA	Valid	NA	< LLOQ	NA	< LLOQ	NA	< LOD	NA	Valid	NA	Valid	NA	Valid	NA	< LOD	NA	< LOD	NA	< LOD	NA	Valid	NA	Valid	NA	Valid	NA	Valid	NA	< LLOQ			NA	< LLOQ	NA	< LOD			NA	< LLOQ	NA	< LLOQ					NA	< LOD	NA	< LOD			NA	< LOD			NA	< LOD	NA	Valid					NA	< LOD	NA	< LLOQ	NA	< LLOQ			NA	< LLOQ	NA	Valid	NA	Valid	NA	Valid	NA	< LOD			NA	< LOD	NA	< LLOQ	NA	Valid	NA	Valid	NA	Valid	NA	< LLOQ	NA	Valid					NA	Valid	NA	Valid	NA	Valid	NA	Valid	NA	< LLOQ			NA	Valid	NA	Valid	NA	Valid	NA	Valid	NA	< LOD	NA	< LOD	NA	< LLOQ	NA	Valid	NA	Valid	NA	Valid	NA	Valid	NA	Valid			NA	< LLOQ	NA	Valid	NA	Valid	NA	Valid	NA	Valid	NA	Valid	NA	< LOD	NA	< LOD	NA	< LLOQ	NA	Valid	NA	< LLOQ	NA	Valid	NA	Valid	NA	Valid	NA	Valid	NA	< LOD					NA	< LOD	NA	Valid	NA	< LLOQ	NA	Valid	NA	< LOD	NA	< LOD	NA	< LLOQ	NA	< LOD	NA	Valid	NA	< LOD	NA	Valid	NA	< LOD	NA	< LOD	NA	< LOD	NA	< LOD			NA	Valid	NA	Valid	NA	< LLOQ			NA	< LOD			NA	Valid	NA	< LOD	NA	< LOD	NA	< LLOQ	NA	< LOD	NA	Valid	NA	Valid	NA	< LOD			NA	Valid			NA	< LOD	NA	< LLOQ									NA	Valid							NA	< LOD			NA	< LLOQ			NA	< LLOQ					NA	Valid	NA	Valid	NA	< LLOQ	NA	< LLOQ									NA	< LOD	NA	< LOD	NA	Valid	NA	Valid	NA	Valid	NA	< LLOQ	NA	Valid							NA	Valid	NA	Valid	NA	Valid	NA	Valid	NA	Valid	NA	< LOD									NA	< LLOQ	NA	Valid	NA	Valid	NA	Valid							NA	Valid	NA	Valid	NA	Valid	NA	Valid	NA	< LOD									NA	Valid	NA	Valid	NA	Valid			NA	Valid	NA	Valid	NA	Valid	NA	< LOD			NA	< LOD	NA	< LLOQ	NA	< LLOQ	NA	< LLOQ	NA	< LLOQ	NA	< LLOQ	NA	< LLOQ	NA	< LLOQ	NA	Valid	NA	< LLOQ	NA	Valid	NA	Valid	NA	Valid	NA	Valid	NA	Valid	NA	Valid	NA	Valid	NA	< LOD	NA	Valid	NA	Valid	NA	Valid	NA	Valid	NA	Valid	NA	Valid	NA	Valid	NA	Valid	NA	Valid	NA	Valid	NA	< LOD	NA	Valid	NA	Valid	NA	Valid	NA	Valid	NA	Valid	NA	Valid	NA	Valid	NA	< LLOQ	NA	< LLOQ	NA	Valid	NA	Valid	NA	Valid	NA	< LOD	NA	< LLOQ	NA	< LOD	NA	Valid	NA	Valid	NA	Valid	NA	< LLOQ	NA	< LLOQ	NA	Valid	NA	Valid	NA	Valid	NA	Valid	NA	< LOD	NA	< LOD	NA	Valid	NA	< LLOQ	NA	Valid	NA	Valid	NA	Valid	NA	Valid	NA	< LLOQ	NA	Valid	NA	Valid									NA	< LLOQ	NA	Valid	NA	Valid	NA	< LOD	NA	< LOD	NA	< LOD	NA	< LOD	NA	< LOD	NA	Valid	NA	< LOD	NA	Valid	NA	< LLOQ	NA	Valid	NA	Valid	NA	Valid			NA	Valid	NA	Valid	NA	Valid	NA	< LLOQ			NA	Valid	NA	Valid	NA	Valid	NA	Valid			NA	Valid	NA	Valid	NA	Valid					NA	Valid	NA	Valid	NA	Valid	NA	Valid	NA	Valid	NA	Valid									NA	Valid	NA	Valid	NA	Valid
1027191769-1	1027190978	Sample	5011_1	20180725_Batch 2	Organism X	unspecified	KIT3-0-1211	1027191769-1	A	Case	{Run 1027191769-1 approved}	3	10	1 (+)	2018.07.27 18:24:38	NA	Valid	NA	Valid	NA	Valid	NA	< LLOQ	NA	< LOD	NA	< LOD	NA	< LLOQ	NA	< LLOQ	NA	< LOD	NA	< LLOQ	NA	< LLOQ	NA	< LOD	NA	< LOD	NA	< LLOQ	NA	Valid	NA	Valid	NA	< LLOQ	NA	< LOD	NA	Valid	NA	Valid	NA	Valid	NA	< LOD	NA	Valid	NA	Valid	NA	Valid	NA	< LOD	NA	Valid	NA	Valid	NA	< LLOQ	NA	< LOD	NA	< LLOQ			NA	< LLOQ	NA	< LLOQ	NA	< LLOQ	NA	< LLOQ			NA	< LOD	NA	< LOD	NA	< LOD	NA	< LOD	NA	< LOD	NA	< LOD	NA	Valid	NA	Valid			NA	< LOD	NA	< LLOQ	NA	< LLOQ	NA	< LOD	NA	< LOD	NA	Valid	NA	Valid	NA	Valid	NA	< LOD	NA	< LOD	NA	< LOD	NA	Valid	NA	Valid	NA	Valid	NA	Valid	NA	< LLOQ	NA	Valid					NA	> ULOQ	NA	> ULOQ	NA	Valid	NA	Valid	NA	Valid	NA	Valid	NA	Valid	NA	Valid	NA	Valid	NA	< LOD	NA	< LLOQ	NA	< LOD	NA	Valid	NA	Valid	NA	Valid	NA	Valid	NA	Valid	NA	Valid			NA	< LLOQ	NA	Valid	NA	Valid	NA	< LOD	NA	< LOD	NA	Valid	NA	< LOD	NA	< LOD	NA	Valid	NA	< LOD	NA	Valid	NA	Valid	NA	< LOD	NA	Valid	NA	< LOD	NA	< LOD					NA	Valid	NA	Valid	NA	< LOD	NA	Valid	NA	< LOD	NA	Valid			NA	Valid	NA	Valid	NA	Valid	NA	Valid	NA	Valid	NA	Valid	NA	< LOD			NA	< LOD	NA	< LOD	NA	Valid	NA	Valid	NA	< LLOQ							NA	< LOD	NA	Valid	NA	Valid	NA	Valid	NA	< LOD	NA	< LOD					NA	Valid			NA	Valid	NA	< LOD									NA	Valid	NA	< LLOQ	NA	< LLOQ			NA	< LOD			NA	< LLOQ									NA	Valid	NA	Valid	NA	< LLOQ	NA	< LOD									NA	< LOD			NA	Valid	NA	Valid	NA	Valid	NA	Valid									NA	Valid	NA	Valid	NA	Valid	NA	Valid	NA	Valid	NA	< LLOQ									NA	Valid	NA	Valid	NA	Valid	NA	Valid					NA	< LLOQ	NA	Valid	NA	Valid	NA	Valid	NA	Valid	NA	< LOD									NA	Valid													NA	< LOD	NA	< LOD	NA	< LOD	NA	< LLOQ	NA	< LLOQ	NA	Valid	NA	< LLOQ	NA	< LLOQ	NA	< LOD	NA	< LLOQ	NA	Valid			NA	Valid	NA	Valid	NA	Valid	NA	Valid	NA	Valid	NA	Valid	NA	Valid	NA	< LOD	NA	Valid	NA	Valid	NA	Valid	NA	Valid	NA	Valid	NA	< LLOQ	NA	Valid	NA	Valid	NA	Valid	NA	Valid	NA	< LOD	NA	Valid	NA	Valid	NA	Valid	NA	Valid	NA	Valid	NA	Valid			NA	Valid	NA	< LLOQ	NA	Valid	NA	Valid	NA	Valid	NA	< LOD	NA	< LLOQ	NA	< LOD	NA	Valid	NA	Valid	NA	Valid	NA	< LLOQ	NA	< LLOQ	NA	Valid	NA	Valid	NA	Valid	NA	Valid	NA	Valid	NA	Valid	NA	Valid	NA	Valid	NA	Valid	NA	Valid	NA	Valid	NA	Valid	NA	Valid	NA	< LLOQ	NA	< LLOQ					NA	< LOD			NA	Valid	NA	Valid	NA	Valid	NA	Valid	NA	Valid	NA	Valid	NA	Valid	NA	Valid	NA	Valid	NA	Valid	NA	Valid	NA	Valid	NA	Valid	NA	Valid	NA	Valid	NA	Valid	NA	< LOD	NA	Valid	NA	Valid	NA	Valid			NA	Valid	NA	Valid	NA	Valid	NA	Valid					NA	Valid	NA	Valid	NA	< LLOQ			NA	Valid	NA	Valid	NA	Valid	NA	Valid	NA	Valid											NA	Valid	NA	Valid	NA	< LOD
1027191769-1	1027191028	Sample	5068_2	20180725_Batch 2	Organism X	unspecified	KIT3-0-1211	1027191769-1	A	Case	{Run 1027191769-1 approved}	63	10	1 (+)	2018.07.27 18:45:07	NA	Valid	NA	Valid	NA	Valid			NA	< LOD	NA	< LOD	NA	< LOD	NA	< LLOQ	NA	< LOD	NA	< LLOQ	NA	< LLOQ	NA	< LOD	NA	< LOD	NA	< LLOQ	NA	Valid	NA	< LLOQ	NA	< LLOQ	NA	< LOD	NA	Valid	NA	Valid	NA	Valid	NA	< LOD	NA	< LOD	NA	< LOD	NA	Valid	NA	Valid	NA	Valid	NA	Valid			NA	< LOD	NA	< LLOQ			NA	< LOD	NA	< LLOQ	NA	< LLOQ	NA	< LOD			NA	< LOD	NA	< LOD			NA	< LLOQ	NA	< LLOQ	NA	< LOD	NA	Valid	NA	< LOD			NA	< LOD	NA	< LLOQ	NA	< LLOQ	NA	< LOD	NA	< LOD	NA	Valid	NA	Valid	NA	Valid	NA	< LOD	NA	< LOD	NA	< LLOQ	NA	< LLOQ	NA	Valid	NA	Valid	NA	Valid	NA	< LLOQ	NA	Valid					NA	Valid	NA	Valid	NA	Valid	NA	Valid	NA	< LLOQ	NA	Valid	NA	Valid	NA	Valid	NA	Valid	NA	Valid	NA	< LLOQ			NA	< LLOQ	NA	Valid	NA	Valid	NA	Valid	NA	Valid	NA	Valid			NA	< LOD	NA	Valid	NA	Valid	NA	Valid	NA	Valid	NA	Valid	NA	< LOD	NA	< LOD	NA	< LLOQ	NA	< LOD	NA	Valid	NA	Valid	NA	Valid	NA	Valid	NA	Valid	NA	< LOD					NA	Valid	NA	Valid	NA	< LLOQ	NA	Valid	NA	< LOD	NA	Valid	NA	Valid	NA	< LLOQ	NA	Valid	NA	Valid	NA	Valid	NA	< LOD	NA	< LOD	NA	Valid	NA	< LOD	NA	< LOD	NA	Valid	NA	Valid	NA	Valid	NA	< LLOQ					NA	Valid	NA	< LOD	NA	Valid	NA	< LLOQ	NA	Valid	NA	< LOD	NA	Valid					NA	Valid					NA	Valid	NA	< LOD							NA	Valid											NA	< LLOQ											NA	Valid	NA	< LLOQ	NA	< LLOQ									NA	< LOD	NA	< LLOQ	NA	Valid	NA	Valid	NA	Valid	NA	< LLOQ	NA	Valid							NA	Valid	NA	Valid	NA	Valid	NA	Valid	NA	< LLOQ	NA	< LOD									NA	< LLOQ	NA	Valid	NA	Valid	NA	Valid					NA	< LOD	NA	Valid	NA	Valid	NA	Valid	NA	Valid	NA	< LOD									NA	< LLOQ	NA	Valid	NA	Valid					NA	Valid			NA	< LOD	NA	< LOD	NA	< LOD	NA	< LLOQ	NA	< LLOQ	NA	< LLOQ	NA	< LLOQ	NA	< LLOQ	NA	< LOD			NA	Valid			NA	Valid	NA	< LLOQ	NA	Valid	NA	Valid	NA	Valid	NA	Valid	NA	Valid	NA	< LOD	NA	Valid	NA	Valid	NA	Valid	NA	Valid	NA	Valid	NA	< LLOQ	NA	Valid	NA	Valid	NA	Valid	NA	Valid	NA	< LOD	NA	Valid	NA	Valid	NA	Valid	NA	Valid	NA	< LOD	NA	Valid	NA	Valid	NA	Valid	NA	< LLOQ	NA	Valid	NA	Valid	NA	Valid	NA	< LOD	NA	< LLOQ	NA	< LOD	NA	Valid	NA	Valid	NA	Valid	NA	< LLOQ	NA	< LLOQ	NA	Valid	NA	Valid	NA	Valid	NA	Valid	NA	Valid	NA	< LLOQ	NA	Valid	NA	Valid	NA	Valid	NA	Valid	NA	Valid			NA	Valid	NA	Valid	NA	Valid			NA	< LLOQ	NA	< LLOQ	NA	< LLOQ	NA	Valid	NA	Valid	NA	Valid	NA	Valid	NA	< LLOQ	NA	< LLOQ	NA	Valid	NA	Valid	NA	Valid	NA	< LLOQ	NA	Valid	NA	Valid	NA	Valid	NA	Valid	NA	Valid	NA	Valid	NA	Valid	NA	Valid	NA	Valid	NA	Valid			NA	Valid	NA	Valid	NA	Valid	NA	Valid	NA	Valid	NA	Valid	NA	Valid	NA	Valid	NA	Valid	NA	< LLOQ	NA	Valid	NA	Valid	NA	Valid	NA	Valid	NA	Valid	NA	Valid			NA	< LLOQ	NA	< LLOQ	NA	< LOD	NA	Valid	NA	Valid	NA	Valid	NA	< LLOQ
1027191769-1	1027191149	Sample	5002_2	20180725_Batch 2	Organism X	unspecified	KIT3-0-1211	1027191769-1	A	Case	{Run 1027191769-1 approved}	76	10	1 (+)	2018.07.27 19:21:57	NA	Valid	NA	Valid	NA	Valid	NA	< LLOQ	NA	< LOD	NA	< LOD	NA	< LOD	NA	< LLOQ	NA	< LOD	NA	< LLOQ	NA	< LLOQ	NA	< LOD	NA	< LOD	NA	< LLOQ	NA	Valid	NA	Valid	NA	Valid	NA	< LOD	NA	Valid	NA	Valid	NA	Valid	NA	< LOD	NA	< LOD	NA	< LLOQ	NA	Valid	NA	Valid	NA	Valid	NA	Valid	NA	< LOD			NA	< LLOQ			NA	< LLOQ	NA	< LLOQ	NA	< LLOQ					NA	< LOD	NA	< LOD	NA	< LOD	NA	< LLOQ					NA	Valid					NA	< LOD	NA	Valid	NA	< LLOQ	NA	< LOD	NA	< LLOQ	NA	Valid	NA	Valid	NA	Valid	NA	< LOD	NA	< LOD	NA	< LOD	NA	< LLOQ	NA	Valid	NA	Valid	NA	Valid	NA	Valid	NA	Valid					NA	Valid	NA	Valid	NA	Valid	NA	Valid	NA	< LLOQ	NA	Valid	NA	Valid	NA	Valid	NA	Valid	NA	Valid	NA	< LLOQ			NA	Valid	NA	Valid	NA	Valid	NA	Valid	NA	Valid	NA	Valid			NA	< LLOQ	NA	Valid	NA	Valid	NA	Valid	NA	Valid	NA	Valid	NA	< LOD	NA	< LOD	NA	< LLOQ	NA	< LOD	NA	Valid	NA	Valid	NA	Valid	NA	Valid	NA	Valid	NA	< LOD					NA	Valid	NA	Valid	NA	Valid	NA	Valid	NA	< LOD	NA	Valid	NA	Valid	NA	< LLOQ	NA	Valid	NA	Valid	NA	Valid	NA	< LOD	NA	< LOD	NA	Valid	NA	< LOD			NA	Valid	NA	Valid	NA	Valid			NA	< LOD			NA	Valid	NA	< LOD	NA	< LOD	NA	< LLOQ	NA	Valid	NA	< LOD	NA	Valid	NA	< LOD	NA	< LLOQ	NA	Valid			NA	< LOD	NA	Valid	NA	< LOD			NA	< LOD			NA	Valid	NA	< LOD	NA	< LLOQ			NA	< LOD			NA	< LLOQ									NA	Valid	NA	Valid	NA	< LLOQ	NA	< LLOQ									NA	< LOD	NA	Valid	NA	Valid	NA	Valid	NA	Valid	NA	< LLOQ	NA	< LOD	NA	< LLOQ					NA	Valid	NA	Valid	NA	Valid	NA	Valid	NA	Valid	NA	< LLOQ									NA	< LLOQ	NA	Valid	NA	Valid	NA	Valid					NA	< LLOQ	NA	Valid	NA	Valid	NA	Valid	NA	Valid	NA	< LOD							NA	< LLOQ	NA	Valid	NA	Valid	NA	Valid			NA	< LLOQ	NA	Valid	NA	Valid	NA	< LOD	NA	< LOD	NA	< LOD	NA	< LLOQ	NA	< LLOQ	NA	< LLOQ	NA	< LLOQ	NA	< LLOQ	NA	< LLOQ	NA	< LLOQ	NA	Valid	NA	< LLOQ	NA	Valid	NA	Valid	NA	Valid	NA	Valid	NA	Valid	NA	Valid	NA	Valid	NA	< LOD	NA	Valid	NA	Valid	NA	Valid	NA	Valid	NA	Valid	NA	< LLOQ	NA	Valid	NA	Valid	NA	Valid	NA	Valid	NA	< LOD	NA	Valid	NA	Valid	NA	Valid	NA	Valid	NA	Valid	NA	Valid	NA	Valid	NA	Valid	NA	< LLOQ	NA	Valid	NA	Valid	NA	Valid	NA	< LOD	NA	< LLOQ	NA	< LOD	NA	Valid	NA	Valid	NA	Valid	NA	< LOD			NA	Valid	NA	Valid	NA	Valid	NA	Valid	NA	Valid	NA	Valid	NA	Valid	NA	Valid	NA	Valid	NA	Valid	NA	Valid	NA	Valid	NA	Valid	NA	Valid	NA	Valid			NA	< LLOQ	NA	< LLOQ	NA	< LLOQ	NA	Valid	NA	Valid	NA	Valid	NA	Valid	NA	< LLOQ	NA	< LLOQ	NA	< LOD	NA	Valid	NA	Valid	NA	Valid	NA	Valid	NA	Valid	NA	Valid	NA	Valid	NA	Valid	NA	Valid	NA	Valid	NA	Valid	NA	Valid	NA	Valid			NA	Valid	NA	Valid	NA	Valid	NA	Valid	NA	Valid	NA	Valid	NA	Valid	NA	Valid	NA	Valid			NA	Valid	NA	Valid	NA	Valid	NA	Valid	NA	Valid	NA	Valid			NA	< LLOQ					NA	Valid	NA	Valid	NA	Valid	NA	< LLOQ
1027191769-1	1027191546	Sample	5076_2	20180725_Batch 2	Organism X	unspecified	KIT3-0-1211	1027191769-1	A	Case	{Run 1027191769-1 approved}	16	10	1 (+)	2018.07.27 19:01:29	NA	Valid	NA	Valid	NA	< LLOQ			NA	< LOD	NA	< LOD	NA	< LOD	NA	< LLOQ	NA	< LOD	NA	< LLOQ	NA	< LOD	NA	< LOD	NA	< LOD	NA	< LLOQ	NA	Valid	NA	Valid	NA	< LLOQ	NA	< LOD	NA	Valid	NA	Valid	NA	Valid	NA	< LOD	NA	< LOD	NA	< LOD	NA	Valid	NA	Valid	NA	< LLOQ	NA	Valid					NA	< LLOQ			NA	< LLOQ	NA	< LLOQ	NA	< LLOQ	NA	< LLOQ			NA	< LOD	NA	< LOD	NA	< LOD	NA	< LLOQ			NA	< LOD	NA	Valid	NA	< LOD			NA	< LOD	NA	< LLOQ	NA	< LLOQ	NA	< LOD	NA	< LLOQ	NA	Valid	NA	Valid	NA	Valid	NA	< LOD	NA	< LLOQ	NA	< LLOQ	NA	< LLOQ	NA	Valid	NA	Valid	NA	Valid	NA	Valid	NA	Valid					NA	Valid	NA	Valid	NA	Valid	NA	Valid	NA	< LLOQ	NA	Valid	NA	Valid	NA	Valid	NA	Valid	NA	Valid	NA	Valid			NA	< LLOQ	NA	Valid	NA	Valid	NA	Valid	NA	Valid	NA	Valid			NA	< LLOQ	NA	Valid	NA	Valid	NA	Valid	NA	Valid	NA	Valid	NA	< LOD	NA	< LOD	NA	< LLOQ	NA	< LOD	NA	Valid	NA	Valid	NA	< LOD	NA	Valid	NA	Valid	NA	< LOD					NA	Valid	NA	Valid	NA	< LLOQ	NA	Valid	NA	< LOD	NA	< LOD	NA	Valid	NA	Valid	NA	Valid	NA	Valid	NA	Valid	NA	< LOD	NA	Valid	NA	< LOD	NA	< LOD			NA	< LLOQ	NA	Valid	NA	< LLOQ			NA	< LOD			NA	Valid	NA	< LOD	NA	Valid	NA	< LLOQ	NA	< LOD	NA	Valid	NA	Valid	NA	< LLOQ	NA	Valid	NA	Valid			NA	< LOD	NA	< LOD	NA	< LOD	NA	< LOD	NA	< LLOQ	NA	< LLOQ	NA	Valid											NA	< LLOQ									NA	Valid	NA	Valid	NA	< LLOQ	NA	< LLOQ					NA	< LOD			NA	< LOD	NA	Valid	NA	Valid	NA	Valid	NA	Valid	NA	Valid	NA	Valid	NA	< LLOQ					NA	Valid	NA	Valid	NA	Valid	NA	Valid	NA	Valid	NA	< LOD									NA	< LLOQ	NA	Valid	NA	Valid	NA	Valid					NA	< LLOQ	NA	Valid	NA	Valid	NA	Valid	NA	< LLOQ	NA	< LOD							NA	< LLOQ	NA	< LLOQ	NA	Valid	NA	Valid			NA	Valid	NA	Valid	NA	Valid			NA	< LOD	NA	< LOD	NA	< LLOQ	NA	< LLOQ	NA	< LLOQ	NA	< LLOQ	NA	< LLOQ	NA	< LOD	NA	< LLOQ	NA	Valid	NA	< LLOQ	NA	Valid	NA	Valid	NA	Valid	NA	Valid	NA	Valid	NA	Valid	NA	Valid	NA	< LOD	NA	Valid	NA	Valid	NA	Valid	NA	Valid	NA	Valid	NA	Valid	NA	Valid	NA	Valid	NA	< LOD	NA	Valid	NA	< LOD	NA	Valid	NA	Valid	NA	Valid	NA	Valid	NA	Valid	NA	Valid	NA	Valid	NA	Valid	NA	< LLOQ	NA	Valid	NA	Valid	NA	Valid	NA	< LOD	NA	< LLOQ	NA	< LOD	NA	Valid	NA	Valid	NA	Valid	NA	< LLOQ	NA	< LLOQ	NA	Valid	NA	Valid	NA	Valid	NA	Valid	NA	Valid	NA	< LOD	NA	Valid	NA	< LLOQ	NA	Valid	NA	Valid	NA	Valid	NA	Valid	NA	Valid	NA	Valid	NA	Valid					NA	< LOD			NA	< LLOQ	NA	Valid	NA	Valid	NA	Valid	NA	Valid	NA	< LOD	NA	Valid	NA	Valid	NA	Valid	NA	< LLOQ	NA	Valid	NA	Valid	NA	Valid	NA	Valid	NA	Valid	NA	Valid	NA	Valid	NA	Valid	NA	Valid	NA	< LLOQ			NA	Valid	NA	Valid	NA	Valid	NA	Valid	NA	Valid	NA	Valid	NA	Valid	NA	Valid	NA	< LOD			NA	Valid	NA	Valid	NA	Valid	NA	Valid	NA	Valid	NA	Valid									NA	Valid	NA	Valid	NA	Valid	NA	< LLOQ
1027191769-1	1027191425	Sample	5097_2	20180725_Batch 2	Organism X	unspecified	KIT3-0-1211	1027191769-1	A	Case	{Run 1027191769-1 approved}	36	10	1 (+)	2018.07.27 23:27:27	NA	Valid	NA	Valid	NA	Valid	NA	< LLOQ	NA	< LOD	NA	< LOD	NA	< LOD	NA	< LLOQ	NA	< LOD	NA	< LLOQ	NA	< LOD	NA	< LOD	NA	< LOD	NA	< LLOQ	NA	Valid	NA	Valid	NA	< LLOQ	NA	< LOD	NA	Valid	NA	Valid	NA	Valid	NA	< LOD	NA	< LOD	NA	< LLOQ	NA	Valid	NA	Valid	NA	Valid	NA	Valid	NA	< LLOQ			NA	< LLOQ	NA	< LOD	NA	< LLOQ	NA	< LLOQ	NA	< LLOQ	NA	< LLOQ			NA	< LOD	NA	< LOD			NA	< LLOQ			NA	< LOD	NA	Valid					NA	< LOD	NA	Valid	NA	< LLOQ	NA	< LOD	NA	< LLOQ	NA	Valid	NA	Valid	NA	Valid	NA	< LOD	NA	< LLOQ	NA	< LOD	NA	Valid	NA	Valid	NA	Valid	NA	Valid	NA	< LLOQ	NA	Valid					NA	Valid	NA	Valid	NA	Valid	NA	Valid	NA	Valid	NA	Valid	NA	Valid	NA	Valid	NA	Valid	NA	Valid	NA	< LOD	NA	< LOD	NA	Valid	NA	Valid	NA	Valid	NA	Valid	NA	Valid	NA	Valid			NA	< LLOQ	NA	Valid	NA	Valid	NA	Valid	NA	Valid	NA	Valid	NA	< LOD	NA	< LOD	NA	Valid	NA	< LOD	NA	Valid	NA	Valid	NA	Valid	NA	Valid	NA	Valid	NA	< LOD			NA	< LLOQ	NA	Valid	NA	Valid	NA	Valid	NA	Valid	NA	Valid			NA	Valid	NA	Valid	NA	Valid	NA	Valid	NA	Valid	NA	Valid	NA	< LOD	NA	Valid			NA	< LOD	NA	< LLOQ	NA	Valid	NA	< LOD	NA	< LLOQ							NA	< LOD	NA	Valid	NA	Valid	NA	Valid	NA	Valid	NA	Valid					NA	Valid					NA	Valid	NA	Valid							NA	Valid	NA	< LLOQ					NA	< LOD			NA	< LLOQ			NA	< LLOQ					NA	Valid	NA	Valid	NA	< LLOQ	NA	< LLOQ									NA	< LOD	NA	< LLOQ	NA	Valid	NA	Valid	NA	Valid	NA	Valid	NA	< LOD							NA	Valid	NA	Valid	NA	Valid	NA	Valid	NA	Valid	NA	Valid									NA	< LOD	NA	Valid	NA	Valid	NA	Valid							NA	Valid	NA	Valid	NA	Valid	NA	Valid	NA	< LOD									NA	< LLOQ	NA	Valid											NA	< LOD	NA	< LOD	NA	< LLOQ	NA	< LLOQ	NA	< LLOQ	NA	Valid	NA	< LLOQ	NA	< LLOQ	NA	< LLOQ	NA	< LLOQ	NA	Valid	NA	< LLOQ	NA	Valid	NA	Valid	NA	Valid	NA	Valid	NA	Valid	NA	Valid	NA	Valid	NA	< LOD	NA	Valid	NA	Valid	NA	Valid	NA	Valid	NA	Valid	NA	< LLOQ	NA	Valid	NA	Valid	NA	Valid	NA	Valid	NA	< LOD	NA	Valid	NA	Valid	NA	Valid	NA	Valid	NA	Valid	NA	Valid	NA	Valid	NA	Valid	NA	Valid	NA	Valid	NA	Valid	NA	Valid	NA	< LOD	NA	< LLOQ	NA	< LOD	NA	Valid	NA	Valid	NA	Valid	NA	< LLOQ	NA	< LLOQ	NA	Valid	NA	Valid	NA	Valid	NA	Valid	NA	Valid	NA	Valid	NA	Valid	NA	Valid	NA	Valid	NA	Valid	NA	Valid	NA	Valid	NA	Valid	NA	Valid	NA	Valid									NA	Valid	NA	Valid	NA	Valid	NA	Valid	NA	Valid	NA	Valid	NA	Valid	NA	Valid	NA	Valid	NA	Valid	NA	Valid	NA	Valid	NA	Valid	NA	Valid	NA	Valid	NA	Valid	NA	< LOD	NA	Valid	NA	Valid	NA	Valid	NA	Valid	NA	Valid	NA	Valid	NA	Valid	NA	Valid	NA	Valid			NA	Valid	NA	Valid	NA	Valid	NA	Valid	NA	Valid	NA	Valid	NA	Valid	NA	Valid	NA	Valid	NA	Valid			NA	Valid	NA	< LOD			NA	Valid	NA	Valid	NA	Valid	NA	< LLOQ
1027191769-1	1027191304	Sample	5066_2	20180725_Batch 2	Organism X	unspecified	KIT3-0-1211	1027191769-1	A	Case	{Run 1027191769-1 approved}	43	10	1 (+)	2018.07.27 20:47:55	NA	Valid	NA	Valid	NA	< LLOQ	NA	< LLOQ	NA	< LOD	NA	< LOD	NA	< LOD	NA	< LLOQ	NA	< LOD	NA	< LLOQ	NA	< LOD	NA	< LOD	NA	< LOD	NA	< LLOQ	NA	Valid	NA	Valid	NA	< LLOQ	NA	< LOD	NA	Valid	NA	Valid	NA	Valid	NA	< LOD	NA	< LOD	NA	< LOD	NA	Valid	NA	Valid	NA	< LLOQ	NA	Valid	NA	< LLOQ			NA	< LLOQ			NA	< LLOQ	NA	< LLOQ	NA	< LLOQ	NA	< LLOQ	NA	< LOD	NA	< LOD	NA	< LOD	NA	< LOD	NA	< LLOQ	NA	< LOD	NA	< LOD	NA	Valid	NA	Valid			NA	< LOD	NA	Valid	NA	< LLOQ			NA	< LLOQ	NA	Valid	NA	Valid	NA	Valid	NA	< LOD	NA	< LOD	NA	< LLOQ	NA	< LLOQ	NA	Valid	NA	Valid	NA	Valid	NA	Valid	NA	Valid					NA	Valid	NA	Valid	NA	Valid	NA	Valid	NA	Valid	NA	< LOD	NA	Valid	NA	Valid	NA	Valid	NA	Valid	NA	< LLOQ	NA	< LOD	NA	Valid	NA	Valid	NA	Valid	NA	Valid	NA	Valid	NA	Valid			NA	< LLOQ	NA	Valid	NA	Valid	NA	Valid	NA	Valid	NA	Valid	NA	< LOD	NA	< LOD	NA	< LLOQ	NA	< LOD	NA	Valid	NA	Valid	NA	Valid	NA	Valid	NA	Valid	NA	< LOD	NA	< LOD	NA	< LOD	NA	Valid	NA	Valid	NA	< LLOQ	NA	Valid	NA	Valid	NA	Valid	NA	Valid	NA	Valid	NA	Valid	NA	Valid	NA	Valid	NA	< LOD	NA	Valid	NA	Valid	NA	< LOD	NA	< LOD	NA	Valid	NA	Valid	NA	< LLOQ	NA	< LLOQ	NA	< LOD					NA	< LOD	NA	< LOD	NA	< LLOQ			NA	< LOD	NA	Valid	NA	< LLOQ	NA	< LLOQ	NA	Valid			NA	< LLOQ					NA	< LLOQ	NA	< LOD			NA	< LLOQ	NA	< LOD	NA	< LOD	NA	< LOD	NA	< LOD			NA	< LLOQ			NA	< LLOQ					NA	Valid	NA	Valid	NA	< LLOQ	NA	< LLOQ									NA	< LOD	NA	Valid	NA	Valid	NA	Valid	NA	Valid	NA	< LLOQ	NA	Valid							NA	Valid	NA	Valid	NA	Valid	NA	Valid	NA	< LLOQ	NA	< LOD									NA	< LLOQ	NA	Valid	NA	Valid	NA	Valid					NA	< LLOQ	NA	Valid	NA	Valid	NA	Valid	NA	Valid	NA	< LOD					NA	< LLOQ	NA	< LOD	NA	Valid	NA	Valid	NA	Valid			NA	< LLOQ	NA	Valid	NA	Valid	NA	< LOD			NA	< LOD	NA	< LLOQ	NA	< LLOQ	NA	< LLOQ	NA	< LLOQ	NA	< LLOQ	NA	< LLOQ	NA	< LLOQ	NA	Valid	NA	Valid	NA	Valid	NA	< LLOQ	NA	Valid	NA	Valid	NA	Valid	NA	Valid	NA	Valid	NA	< LOD	NA	Valid	NA	Valid	NA	Valid	NA	Valid	NA	Valid	NA	Valid	NA	Valid	NA	Valid	NA	Valid	NA	Valid	NA	< LOD	NA	Valid	NA	Valid	NA	Valid	NA	Valid	NA	Valid	NA	Valid	NA	Valid	NA	Valid	NA	< LLOQ	NA	Valid	NA	Valid	NA	Valid	NA	< LOD	NA	< LLOQ	NA	< LLOQ	NA	Valid	NA	Valid	NA	Valid	NA	< LLOQ	NA	< LLOQ	NA	Valid	NA	Valid	NA	Valid	NA	Valid	NA	< LOD	NA	< LOD	NA	Valid	NA	< LLOQ	NA	Valid	NA	Valid	NA	< LLOQ	NA	Valid	NA	< LLOQ	NA	< LLOQ	NA	< LLOQ					NA	< LOD	NA	< LOD	NA	< LLOQ	NA	Valid	NA	< LLOQ	NA	< LOD			NA	< LOD	NA	< LOD	NA	< LOD	NA	Valid	NA	< LOD	NA	Valid	NA	< LLOQ	NA	Valid	NA	Valid	NA	Valid	NA	Valid	NA	Valid	NA	Valid	NA	Valid	NA	Valid			NA	Valid	NA	Valid	NA	Valid	NA	Valid	NA	Valid	NA	Valid	NA	Valid	NA	< LLOQ	NA	< LLOQ			NA	Valid	NA	Valid	NA	Valid	NA	Valid	NA	Valid	NA	< LLOQ	NA	< LLOQ			NA	< LOD	NA	< LLOQ	NA	Valid	NA	Valid	NA	Valid	NA	< LLOQ
1027191769-1	1027191667	Sample	Pool batch2_01	20180725_Batch 2	Organism X	unspecified	KIT3-0-1211	1027191769-1	Pool	Pool	{Run 1027191769-1 approved}	51	10	1 (+)	2018.07.27 18:41:02	NA	Valid	NA	Valid	NA	Valid	NA	< LLOQ	NA	< LOD	NA	< LOD	NA	< LOD	NA	< LLOQ	NA	< LOD	NA	< LLOQ	NA	< LLOQ	NA	< LOD	NA	< LOD	NA	< LLOQ	NA	Valid	NA	Valid	NA	< LLOQ	NA	< LOD	NA	Valid	NA	Valid	NA	Valid	NA	< LOD	NA	< LOD	NA	< LOD	NA	Valid	NA	Valid	NA	Valid	NA	Valid	NA	< LLOQ			NA	< LLOQ			NA	< LLOQ	NA	< LLOQ	NA	< LLOQ	NA	< LOD			NA	< LOD	NA	< LOD			NA	< LLOQ					NA	Valid					NA	< LOD	NA	Valid	NA	< LLOQ	NA	< LOD	NA	< LLOQ	NA	Valid	NA	Valid	NA	Valid	NA	< LOD	NA	< LOD	NA	< LLOQ	NA	< LLOQ	NA	Valid	NA	Valid	NA	Valid	NA	< LLOQ	NA	Valid					NA	Valid	NA	Valid	NA	Valid	NA	Valid	NA	Valid	NA	Valid	NA	Valid	NA	Valid	NA	Valid	NA	Valid	NA	< LOD	NA	< LOD	NA	< LLOQ	NA	Valid	NA	Valid	NA	Valid	NA	Valid	NA	Valid			NA	< LLOQ	NA	Valid	NA	Valid	NA	Valid	NA	Valid	NA	Valid	NA	< LOD	NA	< LOD	NA	< LLOQ	NA	Valid	NA	Valid	NA	Valid	NA	Valid	NA	Valid	NA	Valid	NA	< LOD					NA	Valid	NA	Valid	NA	< LLOQ	NA	Valid	NA	< LOD	NA	Valid	NA	Valid	NA	< LOD	NA	Valid	NA	Valid	NA	Valid	NA	< LOD	NA	< LOD	NA	Valid	NA	< LOD	NA	< LOD	NA	Valid	NA	Valid	NA	Valid	NA	< LLOQ					NA	Valid	NA	< LOD	NA	< LOD	NA	< LLOQ	NA	Valid	NA	< LOD	NA	Valid					NA	Valid			NA	< LOD	NA	< LOD									NA	Valid			NA	< LLOQ							NA	< LLOQ									NA	Valid	NA	Valid	NA	< LLOQ	NA	< LLOQ									NA	< LOD	NA	< LLOQ	NA	Valid	NA	Valid	NA	Valid	NA	Valid	NA	Valid	NA	< LLOQ					NA	Valid	NA	Valid	NA	Valid	NA	Valid	NA	Valid	NA	< LOD									NA	< LLOQ	NA	Valid	NA	Valid	NA	Valid					NA	< LLOQ	NA	Valid	NA	Valid	NA	Valid	NA	Valid	NA	< LOD					NA	< LLOQ	NA	< LLOQ	NA	Valid	NA	Valid	NA	Valid					NA	Valid	NA	< LLOQ	NA	< LOD			NA	< LOD	NA	< LLOQ	NA	< LLOQ	NA	< LLOQ	NA	< LLOQ	NA	< LLOQ	NA	< LOD	NA	< LLOQ	NA	Valid	NA	< LLOQ	NA	Valid	NA	Valid	NA	Valid	NA	Valid	NA	Valid	NA	Valid	NA	Valid	NA	< LOD	NA	Valid	NA	Valid	NA	Valid	NA	Valid	NA	Valid	NA	< LLOQ	NA	Valid	NA	Valid	NA	< LOD	NA	Valid	NA	< LOD	NA	Valid	NA	Valid	NA	Valid	NA	Valid	NA	Valid	NA	Valid	NA	Valid	NA	Valid	NA	< LLOQ	NA	Valid	NA	Valid	NA	Valid	NA	< LOD	NA	< LLOQ	NA	< LOD	NA	Valid	NA	Valid	NA	Valid	NA	< LLOQ	NA	< LLOQ	NA	Valid	NA	Valid	NA	Valid	NA	Valid	NA	Valid	NA	< LLOQ	NA	Valid	NA	Valid	NA	Valid	NA	Valid	NA	Valid	NA	Valid	NA	Valid	NA	Valid	NA	Valid					NA	< LLOQ	NA	< LLOQ	NA	Valid	NA	Valid	NA	Valid	NA	Valid	NA	Valid	NA	< LLOQ	NA	< LOD	NA	Valid	NA	Valid	NA	< LLOQ	NA	Valid	NA	Valid	NA	Valid	NA	Valid	NA	Valid	NA	Valid	NA	Valid	NA	Valid	NA	Valid	NA	Valid			NA	Valid	NA	Valid	NA	Valid	NA	Valid	NA	Valid	NA	Valid	NA	Valid	NA	Valid	NA	Valid			NA	Valid	NA	Valid	NA	Valid	NA	Valid	NA	Valid	NA	Valid			NA	< LOD					NA	Valid	NA	Valid	NA	Valid	NA	< LLOQ
1027191769-1	1027191701	Sample	Pool batch2_05	20180725_Batch 2	Organism X	unspecified	KIT3-0-1211	1027191769-1	Pool	Pool	{Run 1027191769-1 approved}	21	10	1 (+)	2018.07.27 21:45:15	NA	Valid	NA	Valid	NA	Valid	NA	< LLOQ	NA	< LOD	NA	< LOD	NA	< LOD	NA	< LLOQ	NA	< LOD	NA	< LLOQ	NA	< LOD			NA	< LOD	NA	< LLOQ	NA	Valid	NA	Valid	NA	< LLOQ	NA	< LOD	NA	Valid	NA	Valid	NA	Valid	NA	< LOD	NA	< LOD	NA	< LOD	NA	Valid	NA	Valid	NA	Valid	NA	Valid	NA	< LLOQ			NA	< LLOQ	NA	< LLOQ	NA	< LLOQ	NA	< LLOQ	NA	< LLOQ	NA	< LLOQ			NA	< LOD	NA	< LOD	NA	< LOD	NA	< LLOQ					NA	Valid					NA	< LOD	NA	Valid	NA	< LLOQ	NA	< LOD	NA	< LLOQ	NA	Valid	NA	Valid	NA	Valid	NA	< LOD	NA	< LOD	NA	< LOD	NA	Valid	NA	Valid	NA	Valid	NA	Valid	NA	< LLOQ	NA	Valid					NA	Valid	NA	Valid	NA	Valid	NA	Valid	NA	< LLOQ	NA	Valid	NA	Valid	NA	Valid	NA	Valid	NA	Valid	NA	< LOD	NA	< LOD	NA	< LLOQ	NA	Valid	NA	Valid	NA	Valid	NA	Valid	NA	Valid			NA	< LLOQ	NA	Valid	NA	Valid	NA	Valid	NA	Valid	NA	Valid	NA	< LOD	NA	< LOD	NA	< LLOQ	NA	< LOD	NA	Valid	NA	Valid	NA	< LOD	NA	Valid	NA	< LOD	NA	< LOD					NA	Valid	NA	Valid	NA	< LLOQ	NA	Valid	NA	< LOD	NA	Valid	NA	Valid	NA	Valid	NA	Valid	NA	Valid	NA	Valid	NA	< LOD	NA	Valid	NA	< LOD	NA	< LOD	NA	< LOD	NA	< LLOQ	NA	Valid	NA	< LOD	NA	< LLOQ					NA	Valid	NA	< LOD	NA	Valid	NA	< LLOQ	NA	< LOD	NA	< LOD	NA	Valid	NA	< LOD			NA	Valid			NA	< LOD	NA	Valid	NA	< LOD							NA	Valid											NA	< LLOQ			NA	< LLOQ					NA	Valid	NA	Valid	NA	< LLOQ	NA	< LLOQ									NA	< LOD	NA	Valid	NA	Valid	NA	Valid	NA	Valid	NA	Valid	NA	< LOD			NA	< LOD			NA	Valid	NA	Valid	NA	Valid	NA	Valid	NA	Valid	NA	Valid									NA	< LOD	NA	Valid	NA	Valid	NA	Valid							NA	Valid	NA	Valid	NA	Valid	NA	Valid	NA	< LOD									NA	< LLOQ	NA	Valid	NA	Valid					NA	Valid	NA	Valid	NA	< LOD	NA	< LOD	NA	< LOD	NA	< LLOQ	NA	< LLOQ	NA	< LLOQ	NA	< LLOQ	NA	< LLOQ	NA	< LLOQ	NA	< LLOQ	NA	Valid	NA	< LLOQ	NA	Valid	NA	Valid	NA	Valid	NA	Valid	NA	Valid	NA	Valid	NA	Valid	NA	< LOD	NA	Valid	NA	Valid	NA	Valid	NA	Valid	NA	Valid			NA	Valid	NA	Valid	NA	< LOD	NA	Valid	NA	< LOD	NA	Valid	NA	Valid	NA	Valid	NA	Valid	NA	Valid	NA	Valid	NA	Valid	NA	Valid	NA	Valid	NA	Valid	NA	Valid	NA	Valid	NA	< LOD	NA	< LLOQ	NA	< LOD	NA	Valid	NA	Valid	NA	Valid	NA	< LLOQ	NA	< LLOQ	NA	Valid	NA	Valid	NA	Valid	NA	Valid	NA	Valid	NA	< LOD	NA	Valid	NA	Valid	NA	Valid	NA	Valid	NA	Valid	NA	Valid	NA	Valid	NA	Valid	NA	Valid	NA	< LOD							NA	Valid	NA	Valid	NA	Valid	NA	Valid	NA	< LOD	NA	< LLOQ	NA	< LOD	NA	Valid	NA	Valid	NA	< LLOQ	NA	Valid	NA	Valid	NA	Valid	NA	Valid	NA	Valid	NA	Valid	NA	Valid	NA	Valid	NA	Valid	NA	Valid			NA	Valid	NA	Valid	NA	Valid	NA	Valid	NA	Valid			NA	Valid	NA	Valid	NA	< LLOQ			NA	Valid	NA	Valid	NA	Valid	NA	Valid	NA	Valid	NA	Valid			NA	< LOD	NA	< LOD	NA	< LOD	NA	Valid	NA	Valid	NA	Valid	NA	< LLOQ
1027191769-1	1027191134	Sample	5038_1	20180725_Batch 2	Organism X	unspecified	KIT3-0-1211	1027191769-1	B	Case	{Run 1027191769-1 approved}	41	10	1 (+)	2018.07.27 19:42:24	NA	Valid	NA	Valid	NA	Valid	NA	< LLOQ	NA	< LOD	NA	< LOD	NA	< LOD	NA	< LLOQ	NA	< LOD	NA	< LLOQ	NA	< LOD	NA	< LOD	NA	< LOD	NA	< LLOQ	NA	Valid	NA	Valid	NA	< LLOQ	NA	< LOD	NA	Valid	NA	Valid	NA	Valid	NA	< LOD	NA	< LLOQ	NA	< LOD	NA	Valid	NA	Valid	NA	< LLOQ	NA	Valid					NA	< LLOQ	NA	< LLOQ	NA	< LLOQ	NA	< LLOQ	NA	< LLOQ	NA	< LOD	NA	< LOD	NA	< LOD	NA	< LOD	NA	< LOD	NA	< LOD			NA	< LOD	NA	Valid					NA	< LOD	NA	< LLOQ	NA	< LLOQ			NA	< LLOQ	NA	Valid	NA	Valid	NA	Valid	NA	< LOD	NA	< LOD	NA	< LLOQ	NA	< LLOQ	NA	Valid	NA	Valid	NA	Valid	NA	< LOD	NA	Valid					NA	Valid	NA	Valid	NA	Valid	NA	< LLOQ	NA	< LLOQ	NA	Valid	NA	Valid	NA	Valid	NA	Valid	NA	Valid	NA	< LLOQ	NA	< LOD	NA	Valid	NA	Valid	NA	Valid	NA	Valid	NA	Valid	NA	Valid			NA	< LLOQ	NA	Valid	NA	Valid	NA	Valid	NA	Valid	NA	Valid	NA	< LOD	NA	< LOD	NA	< LLOQ	NA	Valid	NA	Valid	NA	Valid	NA	Valid	NA	Valid	NA	Valid	NA	< LOD					NA	Valid	NA	Valid	NA	< LLOQ	NA	Valid	NA	< LOD	NA	Valid	NA	Valid	NA	< LLOQ	NA	Valid	NA	Valid	NA	Valid	NA	Valid	NA	Valid	NA	Valid	NA	< LOD	NA	< LOD	NA	< LLOQ	NA	Valid	NA	< LLOQ	NA	< LLOQ	NA	< LOD			NA	Valid	NA	< LOD	NA	< LOD	NA	< LLOQ			NA	< LOD	NA	Valid	NA	< LOD			NA	Valid			NA	< LOD			NA	< LOD					NA	Valid	NA	Valid			NA	< LLOQ							NA	< LLOQ									NA	Valid	NA	Valid	NA	< LLOQ	NA	< LLOQ									NA	< LOD	NA	< LOD	NA	Valid	NA	Valid	NA	Valid	NA	< LLOQ	NA	Valid					NA	< LOD	NA	Valid	NA	Valid	NA	Valid	NA	Valid	NA	Valid	NA	< LOD									NA	< LLOQ	NA	Valid	NA	Valid	NA	Valid			NA	< LOD	NA	< LLOQ	NA	Valid	NA	Valid	NA	Valid	NA	< LOD	NA	< LOD							NA	< LLOQ	NA	Valid	NA	Valid	NA	Valid			NA	< LLOQ	NA	Valid	NA	Valid	NA	< LOD	NA	< LOD	NA	< LOD	NA	< LLOQ	NA	< LLOQ	NA	< LLOQ	NA	< LLOQ	NA	< LLOQ	NA	< LLOQ			NA	Valid			NA	Valid	NA	< LLOQ	NA	Valid	NA	Valid	NA	Valid	NA	Valid	NA	Valid	NA	< LOD	NA	Valid	NA	Valid	NA	Valid	NA	Valid	NA	Valid	NA	Valid	NA	Valid	NA	Valid	NA	< LOD	NA	Valid	NA	< LOD	NA	Valid	NA	Valid	NA	Valid	NA	Valid	NA	Valid	NA	Valid	NA	Valid	NA	Valid	NA	Valid	NA	Valid	NA	Valid	NA	Valid	NA	< LOD	NA	< LLOQ	NA	< LOD	NA	Valid	NA	Valid	NA	Valid			NA	< LOD	NA	Valid	NA	Valid	NA	Valid	NA	Valid	NA	< LLOQ	NA	< LOD	NA	Valid	NA	< LLOQ	NA	Valid	NA	Valid	NA	< LLOQ			NA	< LLOQ	NA	< LLOQ	NA	< LLOQ	NA	< LOD			NA	< LOD			NA	< LLOQ	NA	Valid	NA	< LLOQ	NA	Valid	NA	< LLOQ	NA	< LLOQ			NA	Valid	NA	Valid	NA	< LLOQ	NA	Valid	NA	Valid	NA	Valid	NA	Valid	NA	Valid	NA	Valid	NA	Valid	NA	Valid	NA	Valid	NA	Valid			NA	Valid	NA	Valid	NA	Valid	NA	Valid	NA	Valid	NA	Valid	NA	Valid	NA	Valid					NA	Valid	NA	Valid	NA	Valid	NA	Valid	NA	Valid							NA	< LLOQ			NA	Valid	NA	Valid
1027191769-1	1027191376	Sample	5115_1	20180725_Batch 2	Organism X	unspecified	KIT3-0-1211	1027191769-1	A	Control	{Run 1027191769-1 approved}	44	10	1 (+)	2018.07.27 21:20:41	NA	Valid	NA	Valid	NA	< LLOQ	NA	< LLOQ	NA	< LOD	NA	< LOD	NA	< LOD	NA	< LLOQ	NA	< LOD	NA	< LLOQ	NA	< LOD	NA	< LOD	NA	< LOD	NA	< LLOQ	NA	Valid	NA	Valid	NA	< LLOQ	NA	< LOD	NA	Valid	NA	Valid	NA	Valid	NA	< LOD	NA	< LLOQ	NA	Valid	NA	Valid	NA	Valid	NA	Valid	NA	Valid					NA	< LLOQ	NA	< LOD	NA	< LLOQ	NA	< LLOQ	NA	< LLOQ					NA	< LOD	NA	< LOD			NA	< LLOQ			NA	< LOD	NA	Valid	NA	< LOD			NA	< LOD	NA	< LLOQ	NA	< LLOQ	NA	< LOD	NA	< LLOQ	NA	Valid	NA	Valid	NA	Valid	NA	< LOD	NA	< LLOQ	NA	< LOD	NA	< LLOQ	NA	Valid	NA	Valid	NA	Valid	NA	< LLOQ	NA	Valid					NA	Valid	NA	Valid	NA	Valid	NA	Valid	NA	< LLOQ	NA	Valid	NA	Valid	NA	Valid	NA	Valid	NA	Valid	NA	< LLOQ	NA	< LOD	NA	Valid	NA	Valid	NA	Valid	NA	Valid	NA	Valid	NA	Valid			NA	< LLOQ	NA	Valid	NA	Valid	NA	Valid	NA	Valid	NA	Valid	NA	< LOD	NA	< LOD	NA	< LLOQ	NA	< LOD	NA	Valid	NA	Valid	NA	Valid	NA	Valid	NA	Valid	NA	< LOD			NA	< LOD	NA	Valid	NA	Valid	NA	< LLOQ	NA	< LOD	NA	< LOD	NA	< LOD	NA	Valid	NA	< LLOQ	NA	Valid	NA	Valid	NA	Valid	NA	< LOD	NA	Valid	NA	Valid			NA	< LOD	NA	Valid	NA	Valid	NA	Valid	NA	< LLOQ	NA	< LOD			NA	Valid	NA	< LOD	NA	< LOD	NA	< LLOQ	NA	Valid	NA	< LOD	NA	Valid					NA	Valid			NA	< LOD	NA	Valid	NA	< LOD							NA	Valid	NA	< LOD	NA	< LLOQ	NA	< LOD					NA	< LLOQ			NA	< LLOQ					NA	Valid	NA	< LOD	NA	< LLOQ	NA	< LOD									NA	< LOD	NA	Valid	NA	Valid	NA	Valid	NA	Valid	NA	Valid	NA	Valid							NA	Valid	NA	Valid	NA	Valid	NA	Valid	NA	Valid	NA	< LOD											NA	Valid	NA	Valid	NA	Valid							NA	Valid	NA	Valid	NA	Valid	NA	< LOD	NA	< LOD									NA	Valid	NA	Valid	NA	Valid					NA	Valid			NA	< LOD	NA	< LOD	NA	< LLOQ	NA	< LLOQ	NA	< LLOQ	NA	< LLOQ	NA	< LLOQ	NA	< LLOQ	NA	< LOD	NA	< LLOQ	NA	Valid	NA	< LLOQ	NA	Valid	NA	< LLOQ	NA	Valid	NA	Valid	NA	Valid	NA	Valid	NA	Valid	NA	< LOD	NA	Valid	NA	Valid	NA	Valid	NA	Valid	NA	Valid	NA	Valid	NA	Valid	NA	Valid	NA	< LOD	NA	Valid	NA	< LOD	NA	Valid	NA	Valid	NA	Valid	NA	Valid	NA	Valid	NA	Valid	NA	Valid	NA	Valid	NA	Valid	NA	Valid	NA	Valid	NA	Valid	NA	< LOD	NA	< LLOQ	NA	< LOD	NA	Valid	NA	Valid	NA	Valid	NA	< LOD	NA	< LLOQ	NA	Valid	NA	Valid	NA	Valid	NA	Valid	NA	Valid	NA	< LLOQ	NA	Valid	NA	Valid	NA	Valid	NA	Valid	NA	Valid	NA	Valid	NA	Valid	NA	Valid	NA	< LLOQ	NA	< LOD			NA	< LOD			NA	Valid	NA	Valid	NA	Valid	NA	Valid	NA	< LLOQ	NA	< LLOQ	NA	Valid	NA	Valid	NA	Valid	NA	Valid	NA	Valid	NA	Valid	NA	Valid	NA	Valid	NA	Valid	NA	Valid	NA	Valid	NA	Valid	NA	Valid	NA	Valid			NA	Valid	NA	Valid	NA	Valid	NA	Valid	NA	Valid	NA	< LLOQ	NA	Valid	NA	Valid	NA	Valid			NA	Valid	NA	Valid	NA	Valid	NA	Valid	NA	Valid	NA	Valid					NA	< LLOQ			NA	Valid	NA	Valid	NA	Valid
1027191769-1	1027191255	Sample	5105_1	20180725_Batch 2	Organism X	unspecified	KIT3-0-1211	1027191769-1	B	Control	{Run 1027191769-1 approved}	69	10	1 (+)	2018.07.27 22:01:39	NA	Valid	NA	Valid	NA	< LLOQ	NA	< LLOQ	NA	< LOD	NA	< LLOQ	NA	< LOD	NA	< LLOQ	NA	< LOD	NA	< LLOQ	NA	< LOD	NA	< LOD	NA	< LOD	NA	< LLOQ	NA	Valid	NA	< LLOQ	NA	< LLOQ	NA	< LOD	NA	Valid	NA	Valid	NA	Valid	NA	< LOD	NA	< LOD	NA	< LOD	NA	Valid	NA	Valid	NA	< LLOQ	NA	Valid					NA	< LLOQ			NA	< LLOQ	NA	< LLOQ	NA	< LOD	NA	< LOD			NA	< LOD	NA	< LOD	NA	< LOD	NA	< LOD	NA	< LOD			NA	Valid	NA	< LLOQ			NA	< LOD	NA	Valid	NA	< LLOQ			NA	< LOD	NA	Valid	NA	Valid	NA	Valid	NA	< LOD	NA	< LOD	NA	< LOD	NA	< LLOQ	NA	Valid	NA	Valid	NA	Valid	NA	< LOD	NA	< LLOQ	NA	< LOD			NA	Valid	NA	Valid	NA	Valid	NA	Valid	NA	< LLOQ			NA	Valid	NA	Valid	NA	Valid	NA	< LLOQ	NA	< LOD	NA	< LOD	NA	Valid	NA	Valid	NA	Valid	NA	Valid	NA	Valid	NA	Valid			NA	< LLOQ	NA	Valid	NA	Valid	NA	Valid	NA	Valid	NA	Valid	NA	< LOD	NA	< LOD	NA	< LLOQ	NA	Valid	NA	Valid	NA	Valid	NA	< LOD	NA	Valid	NA	< LOD	NA	< LOD					NA	< LOD	NA	< LLOQ	NA	< LOD	NA	Valid	NA	< LOD	NA	Valid	NA	< LLOQ	NA	< LLOQ	NA	Valid	NA	< LOD	NA	Valid	NA	Valid	NA	< LOD	NA	< LOD					NA	Valid	NA	< LLOQ	NA	< LLOQ	NA	< LLOQ	NA	< LOD	NA	< LLOQ			NA	< LOD	NA	< LOD	NA	< LLOQ	NA	< LLOQ	NA	< LOD	NA	< LOD	NA	< LOD			NA	Valid			NA	< LLOQ			NA	< LOD							NA	Valid	NA	< LOD									NA	< LLOQ			NA	< LLOQ					NA	Valid	NA	Valid			NA	< LOD					NA	< LLOQ			NA	< LOD	NA	< LOD	NA	Valid	NA	Valid	NA	Valid	NA	< LLOQ	NA	Valid							NA	Valid	NA	Valid	NA	Valid	NA	Valid	NA	Valid	NA	< LLOQ									NA	Valid	NA	< LLOQ	NA	Valid	NA	Valid					NA	< LLOQ	NA	Valid	NA	Valid	NA	Valid	NA	Valid	NA	< LOD									NA	Valid	NA	Valid	NA	Valid					NA	Valid	NA	Valid			NA	< LOD	NA	< LOD	NA	< LLOQ	NA	< LLOQ	NA	< LLOQ	NA	< LLOQ	NA	< LLOQ	NA	< LOD	NA	< LLOQ	NA	< LLOQ	NA	< LLOQ	NA	Valid	NA	Valid	NA	Valid	NA	Valid	NA	Valid	NA	Valid	NA	Valid			NA	Valid	NA	Valid	NA	Valid	NA	Valid	NA	Valid	NA	Valid	NA	Valid	NA	Valid	NA	< LOD	NA	Valid	NA	< LOD	NA	Valid	NA	Valid	NA	Valid	NA	Valid	NA	Valid	NA	Valid	NA	Valid	NA	Valid	NA	< LOD	NA	Valid	NA	Valid	NA	Valid	NA	< LOD	NA	< LLOQ	NA	< LOD	NA	Valid	NA	Valid	NA	Valid	NA	< LOD	NA	< LOD	NA	Valid	NA	Valid	NA	Valid	NA	Valid	NA	< LLOQ	NA	< LOD	NA	Valid	NA	< LLOQ	NA	Valid	NA	Valid	NA	< LLOQ	NA	Valid	NA	< LLOQ	NA	< LLOQ	NA	< LLOQ					NA	< LOD			NA	< LLOQ	NA	Valid	NA	< LLOQ	NA	Valid	NA	< LLOQ	NA	< LLOQ	NA	< LOD	NA	Valid	NA	Valid	NA	< LLOQ	NA	Valid	NA	Valid	NA	Valid	NA	Valid	NA	Valid			NA	Valid	NA	Valid	NA	Valid	NA	< LLOQ			NA	Valid	NA	Valid	NA	Valid	NA	Valid			NA	Valid	NA	Valid	NA	Valid					NA	Valid	NA	Valid	NA	Valid	NA	Valid	NA	Valid											NA	Valid	NA	Valid	NA	Valid
1027191769-1	1027191013	Sample	5056_1	20180725_Batch 2	Organism X	unspecified	KIT3-0-1211	1027191769-1	A	Case	{Run 1027191769-1 approved}	86	10	1 (+)	2018.07.27 18:20:33	NA	Valid	NA	Valid	NA	Valid	NA	< LLOQ	NA	< LOD	NA	< LOD	NA	< LOD	NA	< LLOQ	NA	< LOD	NA	< LLOQ	NA	< LOD			NA	< LOD	NA	< LLOQ	NA	Valid	NA	Valid	NA	< LLOQ	NA	< LOD	NA	Valid	NA	Valid	NA	Valid	NA	< LOD	NA	< LOD	NA	< LOD	NA	Valid	NA	Valid	NA	< LLOQ	NA	Valid	NA	< LOD			NA	< LLOQ			NA	< LOD	NA	< LLOQ	NA	< LLOQ	NA	< LLOQ	NA	< LOD	NA	< LOD	NA	< LOD			NA	< LOD	NA	< LOD	NA	< LLOQ	NA	Valid					NA	< LOD	NA	< LLOQ	NA	< LLOQ	NA	< LOD	NA	< LLOQ	NA	Valid	NA	Valid	NA	Valid	NA	< LOD	NA	< LLOQ	NA	< LOD	NA	< LLOQ	NA	< LOD	NA	Valid	NA	Valid	NA	< LLOQ	NA	< LLOQ	NA	< LOD			NA	Valid	NA	Valid	NA	Valid	NA	Valid	NA	< LLOQ	NA	Valid	NA	Valid	NA	Valid	NA	Valid	NA	Valid	NA	< LOD	NA	< LOD	NA	Valid	NA	Valid	NA	Valid	NA	Valid	NA	Valid	NA	Valid			NA	< LLOQ	NA	Valid	NA	Valid	NA	Valid	NA	Valid	NA	Valid	NA	< LOD	NA	< LOD	NA	< LLOQ	NA	Valid	NA	Valid	NA	Valid	NA	Valid	NA	Valid	NA	Valid	NA	< LOD					NA	< LLOQ	NA	Valid	NA	< LOD	NA	< LLOQ	NA	< LOD	NA	< LOD	NA	< LLOQ			NA	Valid	NA	Valid	NA	Valid	NA	Valid	NA	Valid	NA	Valid					NA	Valid	NA	Valid	NA	< LLOQ	NA	< LLOQ					NA	< LLOQ	NA	< LOD	NA	< LOD	NA	< LLOQ	NA	Valid	NA	< LOD	NA	< LOD					NA	Valid			NA	< LLOQ	NA	< LLOQ	NA	< LOD					NA	< LLOQ	NA	Valid			NA	< LLOQ			NA	< LOD			NA	< LLOQ			NA	< LLOQ					NA	< LLOQ	NA	Valid	NA	< LLOQ	NA	< LLOQ									NA	< LOD	NA	< LOD	NA	Valid	NA	Valid	NA	Valid	NA	< LLOQ	NA	< LLOQ							NA	Valid	NA	Valid	NA	Valid	NA	Valid	NA	< LLOQ	NA	< LOD									NA	< LLOQ	NA	Valid	NA	Valid	NA	Valid					NA	< LLOQ	NA	Valid	NA	Valid	NA	Valid	NA	Valid	NA	< LOD							NA	< LOD	NA	< LLOQ	NA	Valid	NA	Valid			NA	< LLOQ	NA	Valid	NA	Valid	NA	< LOD			NA	< LOD	NA	< LLOQ	NA	< LLOQ	NA	< LLOQ	NA	< LLOQ	NA	< LLOQ	NA	< LOD							NA	Valid	NA	< LLOQ	NA	Valid	NA	Valid	NA	Valid	NA	Valid	NA	Valid	NA	< LOD	NA	Valid	NA	Valid	NA	Valid	NA	Valid	NA	Valid	NA	Valid	NA	Valid	NA	Valid	NA	< LOD	NA	Valid	NA	< LOD	NA	Valid	NA	Valid	NA	Valid	NA	Valid	NA	< LOD	NA	Valid	NA	Valid	NA	< LOD	NA	< LOD	NA	Valid	NA	Valid	NA	Valid	NA	< LOD	NA	< LLOQ	NA	< LOD	NA	Valid	NA	Valid	NA	Valid	NA	< LLOQ	NA	< LLOQ	NA	Valid	NA	Valid	NA	Valid	NA	Valid	NA	Valid	NA	< LLOQ	NA	Valid	NA	< LLOQ	NA	Valid	NA	Valid	NA	Valid	NA	Valid	NA	< LLOQ	NA	< LLOQ	NA	Valid			NA	< LLOQ	NA	< LLOQ	NA	< LLOQ	NA	< LLOQ	NA	Valid	NA	Valid	NA	Valid	NA	< LLOQ	NA	< LLOQ	NA	< LOD	NA	Valid	NA	Valid	NA	< LLOQ	NA	Valid	NA	< LLOQ	NA	Valid	NA	Valid	NA	Valid			NA	< LLOQ	NA	Valid	NA	Valid	NA	< LLOQ			NA	Valid	NA	Valid	NA	Valid	NA	Valid	NA	Valid	NA	Valid	NA	Valid	NA	Valid	NA	< LLOQ			NA	Valid	NA	Valid	NA	Valid	NA	Valid	NA	Valid	NA	Valid	NA	< LOD							NA	Valid	NA	Valid	NA	Valid	NA	< LLOQ
1027191769-1	1027191497	Sample	5085_1	20180725_Batch 2	Organism X	unspecified	KIT3-0-1211	1027191769-1	B	Case	{Run 1027191769-1 approved}	94	10	1 (+)	2018.07.27 22:42:32	NA	Valid	NA	Valid	NA	Valid			NA	< LOD	NA	< LOD	NA	< LOD	NA	< LLOQ	NA	< LOD	NA	< LLOQ	NA	< LOD			NA	< LOD	NA	< LLOQ	NA	Valid	NA	Valid	NA	< LLOQ	NA	< LOD	NA	Valid	NA	Valid	NA	Valid	NA	< LOD	NA	< LOD	NA	< LLOQ	NA	Valid	NA	Valid	NA	Valid	NA	Valid	NA	< LLOQ			NA	< LLOQ	NA	< LLOQ	NA	< LLOQ	NA	< LLOQ	NA	< LLOQ	NA	< LLOQ	NA	< LOD	NA	< LOD	NA	< LOD			NA	< LLOQ			NA	< LOD	NA	Valid	NA	< LOD			NA	< LOD	NA	Valid	NA	< LLOQ			NA	< LLOQ	NA	Valid	NA	Valid	NA	Valid	NA	< LOD	NA	< LLOQ	NA	< LLOQ	NA	< LLOQ	NA	Valid	NA	Valid	NA	Valid	NA	< LOD	NA	Valid	NA	< LOD			NA	Valid	NA	Valid	NA	Valid	NA	Valid	NA	< LLOQ			NA	Valid	NA	Valid	NA	Valid	NA	Valid	NA	< LLOQ			NA	Valid	NA	Valid	NA	Valid	NA	Valid	NA	Valid	NA	Valid			NA	Valid	NA	Valid	NA	Valid	NA	Valid	NA	Valid	NA	Valid	NA	< LOD	NA	< LOD	NA	< LLOQ	NA	< LOD	NA	Valid	NA	Valid	NA	< LOD	NA	Valid	NA	< LOD	NA	< LOD					NA	Valid	NA	< LLOQ	NA	< LOD	NA	Valid	NA	< LOD	NA	< LOD	NA	Valid	NA	Valid	NA	Valid	NA	Valid	NA	Valid	NA	< LOD	NA	Valid	NA	< LOD	NA	< LOD	NA	Valid	NA	< LLOQ	NA	< LLOQ	NA	< LOD	NA	< LLOQ	NA	< LOD			NA	Valid	NA	< LOD	NA	Valid	NA	< LOD			NA	< LOD	NA	Valid					NA	Valid			NA	< LOD	NA	Valid							NA	< LLOQ	NA	Valid			NA	< LLOQ							NA	< LLOQ									NA	Valid	NA	Valid	NA	< LLOQ	NA	< LOD									NA	< LOD	NA	Valid	NA	Valid	NA	Valid	NA	Valid	NA	< LLOQ	NA	Valid	NA	< LLOQ					NA	Valid	NA	Valid	NA	Valid	NA	Valid	NA	Valid	NA	< LOD									NA	< LLOQ	NA	Valid	NA	Valid	NA	Valid							NA	Valid	NA	Valid	NA	Valid	NA	Valid	NA	< LOD											NA	Valid	NA	< LLOQ					NA	Valid			NA	< LOD	NA	< LOD	NA	< LLOQ	NA	< LLOQ	NA	< LLOQ	NA	< LLOQ	NA	< LLOQ	NA	< LLOQ	NA	< LLOQ	NA	< LLOQ	NA	Valid	NA	< LLOQ	NA	Valid	NA	Valid	NA	Valid	NA	Valid	NA	Valid	NA	Valid	NA	Valid	NA	< LOD	NA	Valid	NA	Valid	NA	Valid	NA	Valid	NA	Valid	NA	< LLOQ	NA	Valid	NA	Valid	NA	< LOD	NA	Valid	NA	< LOD	NA	Valid	NA	Valid	NA	Valid	NA	Valid	NA	< LOD	NA	Valid	NA	Valid	NA	Valid	NA	< LLOQ	NA	Valid	NA	Valid	NA	Valid	NA	< LOD	NA	< LLOQ	NA	< LOD	NA	Valid	NA	Valid	NA	Valid	NA	< LOD	NA	< LLOQ	NA	Valid	NA	Valid	NA	Valid	NA	Valid	NA	Valid	NA	Valid	NA	Valid	NA	Valid	NA	Valid	NA	Valid	NA	Valid	NA	Valid	NA	Valid	NA	Valid	NA	Valid					NA	< LOD	NA	< LLOQ	NA	Valid	NA	Valid	NA	Valid	NA	Valid	NA	Valid	NA	< LLOQ	NA	Valid	NA	Valid	NA	Valid	NA	Valid	NA	Valid	NA	Valid	NA	Valid	NA	Valid	NA	Valid	NA	Valid	NA	Valid	NA	Valid	NA	Valid	NA	Valid	NA	< LLOQ	NA	Valid	NA	Valid	NA	Valid	NA	Valid	NA	Valid	NA	Valid	NA	Valid	NA	Valid	NA	Valid	NA	< LLOQ	NA	Valid	NA	Valid	NA	Valid	NA	Valid	NA	Valid	NA	Valid					NA	Valid			NA	Valid	NA	Valid	NA	Valid
1027191769-1	1027191531	Sample	5013_1	20180725_Batch 2	Organism X	unspecified	KIT3-0-1211	1027191769-1	A	Control	{Run 1027191769-1 approved}	39	10	1 (+)	2018.07.27 18:36:55	NA	Valid	NA	Valid	NA	< LLOQ	NA	< LLOQ	NA	< LOD	NA	< LOD	NA	< LOD	NA	< LLOQ	NA	< LOD	NA	< LLOQ	NA	< LLOQ	NA	< LOD	NA	< LOD	NA	< LLOQ	NA	Valid	NA	< LLOQ	NA	< LLOQ	NA	< LOD	NA	Valid	NA	Valid	NA	Valid	NA	< LOD	NA	< LOD	NA	< LOD	NA	Valid	NA	Valid	NA	Valid	NA	Valid	NA	< LLOQ	NA	< LOD	NA	< LLOQ			NA	< LOD	NA	< LLOQ	NA	< LLOQ	NA	< LLOQ			NA	< LOD	NA	< LOD			NA	< LOD			NA	< LOD	NA	Valid					NA	< LOD	NA	< LLOQ	NA	< LLOQ	NA	< LOD	NA	< LLOQ	NA	Valid	NA	Valid	NA	Valid	NA	< LOD	NA	< LOD	NA	< LOD	NA	< LLOQ	NA	Valid	NA	Valid	NA	Valid	NA	< LLOQ	NA	Valid	NA	< LOD			NA	Valid	NA	Valid	NA	Valid	NA	Valid	NA	< LLOQ	NA	Valid	NA	Valid	NA	Valid	NA	Valid	NA	Valid	NA	< LLOQ			NA	< LLOQ	NA	Valid	NA	Valid	NA	Valid	NA	Valid	NA	< LLOQ			NA	< LOD	NA	Valid	NA	Valid	NA	Valid	NA	Valid	NA	Valid	NA	< LOD	NA	< LOD	NA	< LOD	NA	Valid	NA	Valid	NA	Valid	NA	Valid	NA	Valid	NA	Valid	NA	< LOD					NA	Valid	NA	Valid	NA	< LLOQ	NA	Valid	NA	< LOD	NA	< LOD	NA	< LLOQ	NA	< LLOQ	NA	Valid	NA	Valid	NA	Valid	NA	< LOD	NA	< LOD	NA	Valid	NA	< LOD			NA	Valid	NA	Valid	NA	< LLOQ	NA	< LLOQ							NA	< LOD	NA	< LOD	NA	< LLOQ	NA	< LLOQ	NA	Valid	NA	Valid			NA	< LLOQ	NA	Valid			NA	< LLOQ	NA	< LLOQ			NA	< LLOQ	NA	< LLOQ			NA	Valid							NA	< LOD			NA	< LLOQ									NA	Valid	NA	Valid	NA	< LLOQ	NA	< LLOQ									NA	< LOD	NA	< LLOQ	NA	Valid	NA	Valid	NA	Valid	NA	< LLOQ	NA	< LLOQ							NA	Valid	NA	Valid	NA	Valid	NA	Valid	NA	Valid	NA	< LOD									NA	< LLOQ	NA	Valid	NA	Valid	NA	Valid					NA	< LLOQ	NA	Valid	NA	Valid	NA	Valid	NA	< LLOQ	NA	< LOD					NA	< LOD	NA	< LLOQ	NA	Valid	NA	Valid	NA	Valid			NA	< LLOQ	NA	Valid	NA	Valid	NA	< LOD	NA	< LOD	NA	< LOD	NA	< LLOQ	NA	< LLOQ	NA	< LLOQ	NA	< LLOQ	NA	< LLOQ	NA	< LLOQ	NA	< LLOQ	NA	Valid			NA	Valid	NA	< LLOQ	NA	Valid	NA	Valid	NA	Valid	NA	Valid	NA	Valid	NA	< LOD	NA	Valid	NA	Valid	NA	Valid	NA	Valid	NA	Valid	NA	< LLOQ	NA	Valid	NA	Valid	NA	Valid	NA	Valid	NA	< LOD	NA	Valid	NA	Valid	NA	Valid	NA	Valid	NA	Valid	NA	Valid	NA	Valid	NA	< LLOQ	NA	< LOD	NA	Valid	NA	Valid	NA	Valid	NA	< LOD	NA	< LLOQ	NA	< LOD	NA	Valid	NA	Valid	NA	Valid					NA	Valid	NA	Valid	NA	Valid	NA	Valid	NA	< LLOQ	NA	< LOD	NA	Valid	NA	< LLOQ	NA	Valid	NA	Valid	NA	Valid	NA	Valid	NA	< LLOQ	NA	Valid	NA	Valid			NA	< LLOQ	NA	< LOD	NA	< LLOQ	NA	< LLOQ	NA	Valid	NA	Valid	NA	Valid	NA	< LLOQ	NA	< LLOQ	NA	< LOD	NA	< LOD	NA	Valid			NA	Valid	NA	< LOD	NA	Valid	NA	Valid	NA	Valid			NA	< LLOQ	NA	Valid	NA	Valid	NA	< LLOQ			NA	Valid	NA	Valid	NA	Valid	NA	Valid	NA	Valid	NA	Valid	NA	Valid	NA	Valid					NA	Valid	NA	Valid	NA	Valid	NA	Valid	NA	Valid	NA	Valid									NA	Valid	NA	Valid	NA	Valid	NA	< LLOQ
1027191769-1	1027191652	Sample	5062_1	20180725_Batch 2	Organism X	unspecified	KIT3-0-1211	1027191769-1	A	Case	{Run 1027191769-1 approved}	83	10	1 (+)	2018.07.27 23:11:10	NA	Valid	NA	Valid	NA	< LLOQ			NA	< LOD	NA	< LOD	NA	< LOD	NA	< LLOQ	NA	< LOD	NA	< LLOQ	NA	< LOD	NA	< LOD	NA	< LOD	NA	< LLOQ	NA	Valid	NA	< LLOQ	NA	< LLOQ	NA	< LOD	NA	Valid	NA	Valid	NA	Valid	NA	< LOD	NA	< LOD	NA	< LOD	NA	Valid	NA	Valid	NA	< LLOQ	NA	Valid	NA	< LOD			NA	< LLOQ			NA	< LLOQ	NA	< LLOQ	NA	< LLOQ	NA	< LOD			NA	< LOD	NA	< LOD	NA	< LOD	NA	< LOD			NA	< LOD	NA	Valid					NA	< LOD	NA	< LLOQ	NA	< LLOQ	NA	< LOD	NA	< LOD	NA	Valid	NA	Valid	NA	Valid	NA	< LOD	NA	< LLOQ	NA	< LOD	NA	< LLOQ	NA	Valid	NA	Valid	NA	Valid	NA	< LLOQ	NA	Valid					NA	Valid	NA	Valid	NA	Valid	NA	Valid	NA	< LLOQ	NA	Valid	NA	Valid	NA	Valid	NA	Valid	NA	Valid	NA	< LOD	NA	< LOD	NA	< LLOQ	NA	Valid	NA	Valid	NA	Valid	NA	Valid	NA	< LLOQ			NA	< LLOQ	NA	Valid	NA	Valid	NA	Valid	NA	Valid	NA	Valid	NA	< LOD	NA	< LOD	NA	< LLOQ	NA	Valid	NA	Valid	NA	Valid	NA	< LOD	NA	Valid	NA	< LOD	NA	< LOD					NA	< LLOQ	NA	Valid	NA	< LLOQ	NA	Valid	NA	< LOD	NA	< LOD	NA	< LLOQ	NA	< LOD	NA	Valid	NA	Valid	NA	Valid	NA	< LOD	NA	Valid	NA	< LOD			NA	< LOD	NA	Valid	NA	Valid	NA	< LLOQ	NA	< LLOQ	NA	< LOD	NA	< LLOQ			NA	< LOD	NA	< LOD	NA	< LLOQ			NA	Valid	NA	Valid					NA	Valid			NA	Valid			NA	< LOD	NA	< LOD					NA	Valid	NA	< LOD					NA	< LOD			NA	< LLOQ			NA	< LLOQ					NA	Valid	NA	< LOD	NA	< LLOQ	NA	< LOD	NA	< LLOQ							NA	< LOD			NA	Valid	NA	Valid	NA	Valid	NA	Valid	NA	Valid	NA	< LLOQ					NA	Valid	NA	Valid	NA	Valid	NA	Valid	NA	< LLOQ	NA	< LOD									NA	Valid	NA	Valid	NA	Valid	NA	Valid					NA	< LOD	NA	Valid	NA	Valid	NA	Valid	NA	Valid	NA	< LOD									NA	< LLOQ	NA	Valid	NA	Valid			NA	< LOD	NA	Valid	NA	Valid	NA	< LOD	NA	< LOD	NA	< LOD	NA	< LLOQ	NA	< LLOQ	NA	< LLOQ	NA	< LLOQ	NA	< LLOQ	NA	< LOD	NA	< LLOQ					NA	Valid	NA	< LLOQ	NA	Valid	NA	Valid	NA	Valid	NA	Valid	NA	Valid	NA	< LOD	NA	Valid	NA	Valid	NA	Valid	NA	Valid	NA	Valid	NA	Valid	NA	Valid	NA	Valid			NA	Valid	NA	< LOD	NA	Valid	NA	Valid	NA	Valid	NA	Valid	NA	Valid	NA	Valid	NA	Valid	NA	Valid	NA	< LLOQ	NA	Valid	NA	Valid	NA	Valid	NA	< LOD	NA	< LLOQ	NA	< LOD	NA	Valid	NA	Valid	NA	Valid	NA	< LLOQ	NA	< LLOQ	NA	Valid	NA	Valid	NA	Valid	NA	Valid	NA	< LOD	NA	< LOD	NA	Valid	NA	< LLOQ	NA	Valid	NA	Valid	NA	< LLOQ	NA	Valid	NA	< LLOQ	NA	< LLOQ	NA	< LLOQ									NA	< LLOQ	NA	Valid	NA	Valid	NA	< LLOQ	NA	< LLOQ	NA	< LLOQ			NA	< LOD	NA	Valid	NA	< LLOQ	NA	Valid	NA	< LLOQ	NA	Valid	NA	Valid	NA	Valid			NA	Valid	NA	Valid	NA	Valid	NA	< LLOQ			NA	Valid	NA	Valid	NA	Valid	NA	Valid	NA	Valid	NA	Valid	NA	Valid	NA	Valid					NA	Valid	NA	Valid	NA	Valid	NA	Valid	NA	Valid	NA	Valid									NA	Valid	NA	Valid	NA	Valid
1027191769-1	1027191411	Sample	5100_1	20180725_Batch 2	Organism X	unspecified	KIT3-0-1211	1027191769-1	A	Case	{Run 1027191769-1 approved}	93	10	1 (+)	2018.07.27 22:09:49	NA	Valid	NA	Valid	NA	Valid	NA	< LLOQ	NA	< LOD	NA	< LOD	NA	< LOD	NA	< LLOQ	NA	< LOD	NA	< LLOQ	NA	< LOD	NA	< LOD	NA	< LOD	NA	< LLOQ	NA	Valid	NA	Valid	NA	< LLOQ	NA	< LOD	NA	Valid	NA	Valid	NA	Valid	NA	< LOD	NA	< LOD	NA	< LOD	NA	Valid	NA	Valid	NA	< LLOQ	NA	Valid	NA	< LLOQ			NA	< LLOQ	NA	< LOD	NA	< LLOQ	NA	< LLOQ	NA	< LLOQ	NA	< LLOQ	NA	< LOD	NA	< LOD	NA	< LOD	NA	< LOD	NA	< LLOQ			NA	< LOD	NA	Valid	NA	Valid			NA	< LOD	NA	< LLOQ	NA	< LLOQ	NA	< LOD	NA	< LLOQ	NA	Valid	NA	Valid	NA	Valid	NA	< LOD	NA	< LOD	NA	< LLOQ	NA	< LLOQ	NA	Valid	NA	Valid	NA	Valid	NA	< LLOQ	NA	Valid					NA	Valid	NA	Valid	NA	Valid	NA	Valid	NA	Valid	NA	Valid	NA	Valid	NA	Valid	NA	Valid	NA	Valid	NA	< LLOQ	NA	< LOD	NA	Valid	NA	Valid	NA	Valid	NA	Valid	NA	Valid	NA	< LLOQ			NA	< LLOQ	NA	Valid	NA	Valid	NA	Valid	NA	Valid	NA	Valid	NA	< LOD	NA	< LOD	NA	< LLOQ	NA	< LOD	NA	Valid	NA	Valid	NA	Valid	NA	Valid	NA	< LOD	NA	< LOD					NA	Valid	NA	Valid	NA	< LOD	NA	< LOD	NA	< LOD	NA	Valid	NA	< LLOQ	NA	Valid	NA	Valid	NA	Valid	NA	Valid	NA	< LOD	NA	Valid	NA	Valid	NA	< LOD	NA	< LOD	NA	< LOD	NA	< LLOQ	NA	< LOD	NA	< LLOQ	NA	< LOD			NA	Valid	NA	< LOD	NA	Valid	NA	< LLOQ	NA	< LLOQ	NA	< LOD	NA	Valid	NA	< LLOQ			NA	Valid					NA	< LLOQ	NA	< LOD					NA	< LLOQ	NA	Valid							NA	< LOD			NA	< LLOQ			NA	< LLOQ					NA	Valid	NA	Valid	NA	< LLOQ	NA	< LLOQ									NA	< LOD	NA	< LLOQ	NA	Valid	NA	Valid	NA	Valid	NA	Valid	NA	Valid	NA	< LLOQ	NA	< LLOQ			NA	Valid	NA	Valid	NA	Valid	NA	Valid	NA	Valid	NA	< LOD			NA	< LLOQ					NA	< LOD	NA	Valid	NA	Valid	NA	Valid			NA	< LOD	NA	< LLOQ	NA	Valid	NA	Valid	NA	Valid	NA	< LOD	NA	< LOD							NA	< LLOQ	NA	Valid	NA	Valid	NA	Valid					NA	Valid	NA	Valid			NA	< LOD	NA	< LOD	NA	< LLOQ	NA	< LLOQ	NA	< LLOQ	NA	< LLOQ	NA	< LLOQ	NA	< LOD	NA	< LLOQ	NA	Valid	NA	< LLOQ	NA	Valid	NA	Valid	NA	Valid	NA	Valid	NA	Valid	NA	Valid	NA	Valid	NA	< LOD	NA	Valid	NA	Valid	NA	Valid	NA	Valid	NA	Valid	NA	< LLOQ	NA	Valid			NA	Valid	NA	Valid	NA	< LOD	NA	Valid	NA	Valid	NA	Valid	NA	Valid	NA	< LOD	NA	Valid	NA	Valid	NA	Valid	NA	< LLOQ	NA	Valid	NA	Valid	NA	Valid	NA	< LOD	NA	< LLOQ	NA	< LOD	NA	Valid	NA	Valid	NA	Valid	NA	< LLOQ	NA	< LLOQ	NA	Valid	NA	Valid	NA	Valid	NA	Valid	NA	Valid	NA	Valid	NA	Valid	NA	Valid	NA	Valid	NA	Valid	NA	Valid	NA	Valid	NA	Valid	NA	Valid	NA	< LLOQ			NA	< LLOQ	NA	< LOD	NA	< LLOQ	NA	Valid	NA	Valid	NA	Valid	NA	Valid	NA	Valid	NA	< LLOQ	NA	Valid	NA	Valid	NA	Valid	NA	Valid	NA	Valid	NA	Valid	NA	Valid	NA	Valid	NA	Valid	NA	Valid	NA	Valid	NA	Valid	NA	Valid	NA	< LLOQ	NA	< LLOQ	NA	Valid	NA	Valid	NA	Valid	NA	Valid	NA	Valid	NA	Valid	NA	Valid	NA	Valid	NA	Valid			NA	Valid	NA	Valid	NA	Valid	NA	Valid	NA	Valid	NA	Valid									NA	Valid	NA	Valid	NA	Valid	NA	< LLOQ
1027191769-1	1020248099	QC Level 2	p400 HR_QC2	20180725_Batch 2	Organism X	unspecified	KIT3-0-1211	1027191769-1			{Run 1027191769-1 approved}	9	10	1 (+)	2018.07.27 21:41:10	NA	Valid	NA	Valid	NA	Valid			NA	< LOD	NA	< LOD	NA	Valid	NA	Valid	NA	< LOD	NA	Valid	NA	< LOD	NA	Valid	NA	< LOD	NA	Valid	NA	Valid	NA	Valid	NA	Valid	NA	< LOD	NA	Valid	NA	Valid	NA	Valid	NA	< LOD	NA	Valid	NA	< LOD	NA	< LOD	NA	Valid	NA	Valid	NA	Valid	NA	Valid			NA	Valid	NA	< LOD	NA	Valid	NA	Valid	NA	Valid	NA	Valid	NA	< LOD	NA	< LOD	NA	< LOD	NA	< LOD	NA	Valid	NA	Valid	NA	Valid	NA	Valid	NA	< LOD			NA	< LOD	NA	Valid	NA	< LOD	NA	< LOD	NA	< LOD	NA	Valid	NA	Valid	NA	Valid	NA	< LOD	NA	Valid	NA	Valid	NA	Valid	NA	< LOD	NA	Valid	NA	Valid	NA	Valid	NA	Valid	NA	< LOD			NA	Valid	NA	Valid	NA	Valid	NA	Valid	NA	Valid	NA	< LOD	NA	Valid	NA	Valid	NA	Valid	NA	Valid	NA	< LOD	NA	< LOD	NA	Valid	NA	Valid	NA	Valid	NA	Valid	NA	< LOD	NA	< LOD			NA	Valid	NA	Valid	NA	Valid	NA	Valid	NA	Valid	NA	Valid	NA	< LOD	NA	< LOD	NA	< LOD	NA	< LOD	NA	Valid	NA	Valid	NA	Valid	NA	Valid	NA	< LOD	NA	< LOD			NA	< LOD	NA	Valid	NA	Valid	NA	< LOD	NA	Valid	NA	Valid	NA	Valid	NA	Valid	NA	< LOD	NA	Valid	NA	Valid	NA	Valid	NA	< LOD	NA	Valid	NA	Valid			NA	< LOD	NA	Valid	NA	Valid	NA	Valid	NA	Valid	NA	< LOD			NA	Valid	NA	Valid	NA	< LOD	NA	Valid	NA	< LOD	NA	< LOD	NA	Valid	NA	Valid	NA	Valid	NA	Valid			NA	< LOD	NA	< LOD	NA	< LOD							NA	Valid			NA	< LOD	NA	< LOD					NA	Valid			NA	Valid					NA	Valid	NA	Valid	NA	Valid	NA	Valid									NA	< LOD	NA	Valid	NA	Valid	NA	Valid	NA	Valid	NA	Valid	NA	Valid	NA	Valid	NA	< LOD	NA	< LOD	NA	Valid	NA	Valid	NA	Valid	NA	Valid	NA	< LOD	NA	< LOD									NA	Valid	NA	Valid	NA	Valid	NA	Valid					NA	Valid	NA	Valid	NA	Valid	NA	Valid	NA	Valid	NA	< LOD							NA	Valid	NA	Valid	NA	Valid	NA	Valid					NA	Valid	NA	Valid	NA	< LOD	NA	< LOD	NA	< LOD	NA	Valid	NA	Valid	NA	Valid	NA	Valid	NA	Valid	NA	Valid							NA	Valid	NA	Valid	NA	Valid	NA	Valid	NA	Valid	NA	Valid	NA	Valid	NA	< LOD	NA	Valid	NA	Valid	NA	Valid	NA	Valid	NA	Valid	NA	Valid	NA	Valid	NA	Valid	NA	< LOD	NA	Valid	NA	Valid	NA	Valid	NA	Valid	NA	Valid	NA	Valid	NA	Valid	NA	Valid	NA	Valid	NA	Valid	NA	< LOD	NA	STD/QC > Limit	NA	Valid	NA	Valid	NA	< LOD	NA	Valid	NA	< LOD	NA	Valid	NA	Valid	NA	Valid	NA	Valid	NA	Valid	NA	Valid	NA	Valid	NA	Valid	NA	Valid	NA	Valid	NA	< LOD	NA	Valid	NA	Valid	NA	Valid	NA	Valid	NA	Valid			NA	Valid	NA	Valid	NA	Valid	NA	< LOD			NA	Valid			NA	Valid	NA	Valid	NA	Valid	NA	Valid	NA	Valid	NA	Valid	NA	Valid	NA	Valid	NA	Valid	NA	< LOD	NA	Valid	NA	Valid	NA	Valid	NA	Valid	NA	Valid	NA	Valid	NA	< LOD	NA	Valid	NA	Valid	NA	Valid			NA	Valid	NA	Valid	NA	Valid	NA	Valid	NA	Valid	NA	Valid	NA	Valid	NA	Valid	NA	Valid	NA	< LOD	NA	Valid	NA	Valid	NA	Valid	NA	Valid	NA	Valid	NA	Valid			NA	Valid	NA	Valid	NA	Valid	NA	Valid	NA	Valid	NA	Valid
1027191769-1	1020248099	QC Level 2	p400 HR_QC2	20180725_Batch 2	Organism X	unspecified	KIT3-0-1211	1027191769-1			{Run 1027191769-1 approved}	10	10	1 (+)	2018.07.27 22:13:53	NA	Valid	NA	Valid	NA	Valid			NA	< LOD	NA	< LOD	NA	Valid	NA	Valid	NA	< LOD	NA	Valid	NA	< LOD	NA	Valid	NA	< LOD	NA	Valid	NA	Valid	NA	Valid	NA	Valid	NA	< LOD	NA	Valid	NA	Valid	NA	Valid	NA	< LOD	NA	Valid	NA	< LOD	NA	< LOD	NA	Valid	NA	Valid	NA	Valid					NA	Valid			NA	Valid	NA	Valid	NA	Valid	NA	Valid	NA	< LOD	NA	< LOD	NA	< LOD			NA	Valid	NA	Valid	NA	< LOD	NA	Valid					NA	< LOD	NA	Valid	NA	Valid	NA	< LOD	NA	< LOD	NA	Valid	NA	Valid	NA	Valid	NA	Valid	NA	Valid	NA	Valid	NA	Valid	NA	< LOD	NA	Valid	NA	Valid	NA	Valid	NA	Valid	NA	< LOD			NA	Valid	NA	Valid	NA	Valid	NA	Valid	NA	Valid	NA	< LOD	NA	Valid	NA	Valid	NA	Valid	NA	Valid	NA	< LOD	NA	< LOD	NA	Valid	NA	Valid	NA	Valid	NA	Valid	NA	< LOD	NA	< LOD			NA	Valid	NA	Valid	NA	Valid	NA	Valid	NA	Valid	NA	Valid	NA	< LOD	NA	< LOD	NA	< LOD	NA	< LOD	NA	Valid	NA	Valid	NA	Valid	NA	Valid	NA	< LOD	NA	< LOD			NA	< LOD	NA	Valid	NA	Valid	NA	< LOD	NA	Valid	NA	< LOD	NA	Valid	NA	Valid	NA	< LOD	NA	Valid	NA	Valid	NA	Valid	NA	< LOD	NA	Valid	NA	Valid					NA	Valid	NA	Valid	NA	Valid	NA	Valid					NA	Valid	NA	Valid	NA	< LOD	NA	Valid	NA	< LOD	NA	< LOD	NA	Valid	NA	< LOD	NA	Valid	NA	Valid			NA	< LOD	NA	< LOD	NA	< LOD			NA	Valid			NA	Valid					NA	< LOD	NA	< LOD			NA	Valid									NA	Valid	NA	Valid	NA	Valid	NA	Valid					NA	< LOD			NA	< LOD	NA	Valid	NA	Valid	NA	Valid	NA	Valid	NA	Valid	NA	Valid	NA	Valid	NA	Valid			NA	Valid	NA	Valid	NA	Valid	NA	Valid	NA	Valid	NA	< LOD									NA	Valid	NA	Valid	NA	Valid	NA	Valid					NA	Valid	NA	Valid	NA	Valid	NA	Valid	NA	Valid	NA	< LOD	NA	Valid					NA	Valid	NA	Valid	NA	Valid	NA	Valid			NA	Valid	NA	Valid	NA	Valid			NA	< LOD			NA	Valid	NA	Valid	NA	Valid	NA	Valid	NA	Valid	NA	< LOD	NA	Valid					NA	Valid	NA	Valid	NA	Valid	NA	Valid	NA	Valid	NA	Valid	NA	Valid	NA	< LOD	NA	Valid	NA	Valid	NA	Valid	NA	Valid	NA	Valid	NA	Valid	NA	Valid	NA	Valid	NA	< LOD	NA	Valid	NA	Valid	NA	Valid	NA	Valid	NA	Valid	NA	Valid	NA	Valid	NA	Valid	NA	Valid	NA	Valid	NA	< LOD	NA	STD/QC > Limit	NA	Valid	NA	Valid	NA	< LOD	NA	Valid	NA	< LOD	NA	Valid	NA	Valid	NA	Valid	NA	Valid	NA	Valid	NA	Valid	NA	Valid	NA	Valid	NA	Valid	NA	Valid	NA	< LOD	NA	Valid	NA	Valid	NA	Valid	NA	Valid	NA	Valid			NA	Valid	NA	Valid	NA	< LOD			NA	Valid	NA	Valid	NA	< LOD	NA	Valid	NA	Valid	NA	Valid	NA	Valid	NA	Valid	NA	< LOD	NA	Valid	NA	Valid	NA	Valid	NA	Valid	NA	Valid	NA	Valid	NA	Valid	NA	Valid	NA	Valid	NA	Valid	NA	< LOD	NA	Valid	NA	Valid	NA	Valid	NA	Valid	NA	Valid	NA	Valid	NA	Valid	NA	Valid	NA	Valid	NA	Valid	NA	Valid	NA	Valid	NA	Valid			NA	Valid	NA	Valid	NA	Valid	NA	Valid	NA	Valid	NA	Valid			NA	Valid	NA	Valid	NA	Valid	NA	Valid	NA	Valid	NA	Valid
1027191769-1	1020248099	QC Level 2	p400 HR_QC2	20180725_Batch 2	Organism X	unspecified	KIT3-0-1211	1027191769-1			{Run 1027191769-1 approved}	12	10	1 (+)	2018.07.27 23:19:18	NA	Valid	NA	Valid	NA	Valid			NA	< LOD	NA	< LOD	NA	STD/QC > Limit	NA	Valid	NA	< LOD	NA	Valid	NA	< LOD	NA	Valid	NA	< LOD	NA	Valid	NA	Valid	NA	Valid	NA	Valid	NA	< LOD	NA	Valid	NA	Valid	NA	Valid	NA	< LOD	NA	Valid	NA	< LOD	NA	< LOD	NA	Valid	NA	Valid	NA	Valid	NA	Valid			NA	Valid	NA	Valid	NA	Valid	NA	Valid	NA	Valid	NA	Valid	NA	Valid	NA	< LOD	NA	< LOD	NA	< LOD	NA	Valid	NA	Valid	NA	< LOD	NA	Valid					NA	< LOD	NA	Valid	NA	Valid	NA	< LOD	NA	< LOD	NA	Valid	NA	Valid	NA	Valid	NA	< LOD	NA	Valid	NA	Valid	NA	Valid	NA	Valid	NA	Valid	NA	Valid	NA	Valid	NA	Valid	NA	< LOD			NA	Valid	NA	Valid	NA	Valid	NA	Valid	NA	Valid	NA	< LOD	NA	Valid	NA	Valid	NA	Valid	NA	Valid	NA	< LOD	NA	< LOD	NA	Valid	NA	Valid	NA	Valid	NA	Valid	NA	< LOD	NA	Valid			NA	Valid	NA	STD/QC > Limit	NA	Valid	NA	Valid	NA	Valid	NA	Valid	NA	< LOD	NA	< LOD	NA	< LOD	NA	< LOD	NA	Valid	NA	Valid	NA	Valid	NA	Valid	NA	< LOD	NA	< LOD	NA	< LOD	NA	< LOD	NA	Valid	NA	Valid	NA	< LOD	NA	Valid	NA	< LOD	NA	Valid	NA	Valid	NA	Valid	NA	Valid	NA	Valid	NA	Valid	NA	< LOD	NA	Valid	NA	Valid	NA	< LOD			NA	Valid	NA	Valid	NA	Valid	NA	Valid					NA	Valid	NA	< LOD	NA	< LOD	NA	Valid	NA	Valid	NA	< LOD	NA	Valid			NA	Valid	NA	Valid			NA	< LOD	NA	Valid			NA	< LOD					NA	Valid	NA	Valid	NA	Valid							NA	Valid									NA	Valid	NA	Valid	NA	Valid	NA	Valid									NA	< LOD	NA	Valid	NA	Valid	NA	Valid	NA	Valid	NA	Valid	NA	Valid							NA	Valid	NA	Valid	NA	Valid	NA	Valid	NA	Valid	NA	< LOD									NA	Valid	NA	Valid	NA	Valid	NA	Valid					NA	Valid	NA	Valid	NA	Valid	NA	Valid	NA	Valid	NA	< LOD									NA	Valid	NA	Valid	NA	Valid							NA	Valid	NA	< LOD	NA	< LOD	NA	< LOD	NA	Valid	NA	Valid	NA	Valid	NA	Valid	NA	Valid	NA	Valid							NA	Valid	NA	Valid	NA	Valid	NA	Valid	NA	Valid	NA	Valid	NA	Valid			NA	Valid	NA	Valid	NA	Valid	NA	Valid	NA	Valid	NA	Valid	NA	Valid	NA	Valid			NA	Valid	NA	Valid	NA	Valid	NA	Valid	NA	Valid	NA	Valid	NA	Valid	NA	Valid	NA	Valid	NA	Valid	NA	Valid	NA	Valid	NA	Valid	NA	Valid	NA	< LOD	NA	Valid	NA	< LOD	NA	Valid	NA	Valid	NA	Valid	NA	Valid	NA	Valid	NA	Valid	NA	Valid	NA	Valid	NA	Valid	NA	Valid	NA	< LOD	NA	Valid	NA	Valid	NA	Valid	NA	Valid	NA	Valid	NA	Valid	NA	Valid	NA	Valid	NA	< LOD					NA	Valid	NA	< LOD	NA	Valid	NA	Valid	NA	Valid	NA	Valid	NA	Valid	NA	< LOD	NA	Valid	NA	Valid	NA	Valid	NA	Valid	NA	Valid	NA	Valid	NA	Valid	NA	Valid	NA	Valid	NA	Valid	NA	< LOD	NA	Valid	NA	Valid	NA	Valid			NA	Valid	NA	Valid	NA	Valid	NA	Valid	NA	Valid	NA	Valid	NA	< LOD	NA	Valid	NA	Valid	NA	Valid	NA	< LOD	NA	Valid	NA	Valid	NA	Valid	NA	Valid	NA	Valid			NA	Valid	NA	Valid	NA	Valid	NA	Valid	NA	Valid	NA	Valid
1027191769-1	1020248099	QC Level 2	p400 HR_QC2	20180725_Batch 2	Organism X	unspecified	KIT3-0-1211	1027191769-1			{Run 1027191769-1 approved}	31	10	1 (+)	2018.07.27 20:43:49	NA	Valid	NA	Valid	NA	Valid			NA	< LOD	NA	< LOD	NA	Valid	NA	Valid	NA	< LOD	NA	Valid	NA	< LOD	NA	Valid	NA	< LOD	NA	Valid	NA	Valid	NA	Valid	NA	Valid	NA	< LOD	NA	Valid	NA	Valid	NA	Valid	NA	< LOD	NA	Valid	NA	Valid	NA	< LOD	NA	Valid	NA	Valid	NA	Valid	NA	Valid			NA	Valid	NA	Valid	NA	Valid	NA	Valid	NA	Valid	NA	Valid			NA	< LOD	NA	< LOD	NA	< LOD	NA	Valid	NA	Valid	NA	< LOD	NA	Valid					NA	< LOD	NA	Valid			NA	< LOD	NA	< LOD	NA	Valid	NA	Valid	NA	Valid	NA	< LOD	NA	Valid	NA	Valid	NA	Valid	NA	< LOD	NA	Valid	NA	Valid	NA	Valid	NA	Valid	NA	< LOD			NA	Valid	NA	Valid	NA	Valid	NA	Valid	NA	Valid	NA	< LOD	NA	Valid	NA	Valid	NA	Valid	NA	Valid	NA	Valid	NA	< LOD	NA	Valid	NA	Valid	NA	Valid	NA	Valid	NA	Valid	NA	< LOD	NA	< LOD	NA	Valid	NA	STD/QC > Limit	NA	Valid	NA	Valid	NA	Valid	NA	Valid	NA	< LOD	NA	< LOD	NA	< LOD	NA	< LOD	NA	Valid	NA	Valid	NA	Valid	NA	Valid	NA	< LOD	NA	< LOD			NA	< LOD	NA	Valid	NA	Valid	NA	< LOD	NA	Valid	NA	Valid	NA	Valid	NA	Valid	NA	Valid	NA	Valid	NA	Valid	NA	Valid	NA	< LOD	NA	Valid	NA	Valid	NA	< LOD			NA	Valid	NA	Valid	NA	Valid	NA	Valid	NA	< LOD			NA	Valid	NA	< LOD	NA	< LOD	NA	Valid			NA	< LOD	NA	Valid			NA	Valid	NA	Valid			NA	< LOD	NA	Valid	NA	< LOD							NA	Valid	NA	< LOD			NA	< LOD					NA	Valid									NA	Valid	NA	Valid	NA	Valid	NA	< LOD									NA	< LOD	NA	Valid	NA	Valid	NA	Valid	NA	Valid	NA	Valid	NA	Valid	NA	Valid					NA	Valid	NA	Valid	NA	Valid	NA	Valid	NA	Valid	NA	< LOD									NA	Valid	NA	Valid	NA	Valid	NA	Valid					NA	Valid	NA	Valid	NA	Valid	NA	Valid	NA	Valid	NA	< LOD									NA	Valid	NA	Valid	NA	Valid					NA	Valid	NA	Valid			NA	< LOD	NA	< LOD	NA	Valid	NA	Valid	NA	Valid	NA	Valid	NA	< LOD	NA	Valid							NA	Valid	NA	Valid	NA	Valid	NA	Valid	NA	Valid	NA	Valid	NA	Valid	NA	< LOD	NA	Valid	NA	Valid	NA	Valid	NA	Valid	NA	Valid	NA	Valid	NA	Valid	NA	Valid	NA	< LOD	NA	Valid	NA	Valid	NA	Valid	NA	Valid	NA	Valid	NA	Valid	NA	Valid	NA	Valid	NA	Valid	NA	Valid	NA	< LOD	NA	Valid	NA	Valid	NA	Valid	NA	< LOD	NA	Valid	NA	< LOD	NA	Valid	NA	Valid	NA	Valid	NA	Valid	NA	Valid	NA	Valid	NA	Valid	NA	Valid	NA	Valid	NA	Valid	NA	< LOD	NA	Valid	NA	Valid	NA	Valid	NA	Valid	NA	Valid			NA	Valid	NA	Valid	NA	< LOD					NA	Valid			NA	Valid	NA	Valid	NA	Valid	NA	Valid	NA	Valid	NA	Valid	NA	Valid	NA	Valid	NA	Valid	NA	Valid	NA	Valid	NA	Valid	NA	Valid	NA	Valid	NA	Valid	NA	Valid	NA	< LOD	NA	Valid	NA	Valid	NA	Valid			NA	Valid	NA	Valid	NA	Valid	NA	Valid	NA	Valid	NA	Valid	NA	Valid	NA	Valid	NA	Valid	NA	Valid	NA	< LOD	NA	Valid	NA	Valid	NA	Valid	NA	Valid	NA	Valid			NA	Valid	NA	Valid	NA	Valid	NA	Valid	NA	Valid	NA	Valid
1027191769-1	1020248099	QC Level 2	p400 HR_QC2	20180725_Batch 2	Organism X	unspecified	KIT3-0-1211	1027191769-1			{Run 1027191769-1 approved}	50	10	1 (+)	2018.07.27 18:08:16	NA	Valid	NA	Valid	NA	Valid			NA	< LOD	NA	< LOD	NA	Valid	NA	Valid	NA	< LOD	NA	Valid	NA	< LOD	NA	Valid	NA	< LOD	NA	Valid	NA	Valid	NA	Valid	NA	Valid	NA	< LOD	NA	Valid	NA	Valid	NA	Valid	NA	< LOD	NA	Valid	NA	< LOD	NA	< LOD	NA	Valid	NA	Valid	NA	Valid					NA	Valid	NA	Valid	NA	Valid	NA	Valid	NA	Valid	NA	Valid	NA	Valid	NA	< LOD	NA	< LOD	NA	< LOD	NA	Valid	NA	Valid	NA	< LOD	NA	Valid					NA	Valid	NA	Valid			NA	< LOD	NA	< LOD	NA	Valid	NA	Valid	NA	Valid	NA	< LOD	NA	Valid	NA	Valid	NA	< LOD	NA	< LOD	NA	Valid	NA	Valid	NA	Valid	NA	Valid					NA	Valid	NA	Valid	NA	Valid	NA	Valid	NA	Valid	NA	< LOD	NA	Valid	NA	Valid	NA	Valid	NA	Valid	NA	< LOD	NA	< LOD	NA	Valid	NA	Valid	NA	Valid	NA	Valid	NA	< LOD	NA	Valid			NA	Valid	NA	Valid	NA	Valid	NA	Valid	NA	Valid	NA	Valid	NA	< LOD	NA	< LOD	NA	Valid	NA	< LOD	NA	Valid	NA	Valid	NA	Valid	NA	Valid	NA	< LOD	NA	< LOD			NA	< LOD	NA	Valid	NA	Valid	NA	< LOD	NA	Valid	NA	Valid	NA	Valid	NA	Valid	NA	Valid	NA	Valid	NA	Valid	NA	Valid	NA	Valid	NA	Valid	NA	Valid	NA	< LOD			NA	Valid	NA	Valid	NA	Valid	NA	Valid					NA	Valid	NA	Valid	NA	< LOD	NA	Valid	NA	Valid	NA	< LOD	NA	< LOD			NA	Valid	NA	Valid			NA	< LOD	NA	< LOD	NA	< LOD			NA	< LOD			NA	Valid	NA	< LOD			NA	< LOD					NA	Valid			NA	Valid					NA	Valid	NA	Valid	NA	Valid	NA	Valid									NA	< LOD	NA	Valid	NA	Valid	NA	Valid	NA	Valid	NA	Valid	NA	Valid			NA	< LOD	NA	< LOD	NA	Valid	NA	Valid	NA	Valid	NA	Valid	NA	Valid	NA	< LOD									NA	Valid	NA	Valid	NA	Valid	NA	Valid					NA	Valid	NA	Valid	NA	Valid	NA	Valid	NA	Valid	NA	< LOD							NA	Valid	NA	Valid	NA	Valid	NA	Valid					NA	Valid	NA	Valid	NA	< LOD			NA	< LOD	NA	Valid	NA	Valid	NA	Valid	NA	Valid	NA	Valid	NA	Valid							NA	Valid	NA	Valid	NA	Valid	NA	Valid	NA	Valid	NA	Valid	NA	Valid	NA	< LOD	NA	Valid	NA	Valid	NA	Valid	NA	Valid	NA	Valid	NA	Valid	NA	Valid	NA	Valid	NA	Valid	NA	Valid	NA	Valid	NA	Valid	NA	Valid	NA	Valid	NA	Valid	NA	Valid	NA	Valid	NA	Valid	NA	Valid	NA	< LOD	NA	Valid	NA	Valid	NA	Valid	NA	< LOD	NA	Valid	NA	< LOD	NA	Valid	NA	Valid	NA	Valid	NA	< LOD	NA	< LOD	NA	Valid	NA	Valid	NA	Valid	NA	Valid	NA	Valid	NA	Valid	NA	Valid	NA	Valid	NA	Valid	NA	Valid	NA	Valid	NA	Valid	NA	Valid	NA	Valid	NA	Valid			NA	Valid	NA	Valid	NA	Valid	NA	Valid	NA	Valid	NA	Valid	NA	Valid	NA	Valid	NA	Valid	NA	Valid	NA	Valid	NA	Valid	NA	Valid	NA	Valid	NA	Valid	NA	Valid	NA	Valid	NA	Valid	NA	Valid	NA	Valid	NA	Valid	NA	Valid	NA	Valid			NA	Valid	NA	Valid	NA	Valid	NA	Valid	NA	Valid			NA	Valid	NA	Valid	NA	Valid			NA	Valid	NA	Valid	NA	Valid	NA	Valid	NA	Valid	NA	Valid			NA	Valid	NA	Valid	NA	Valid	NA	Valid	NA	Valid	NA	Valid
1027191769-1	1020248099	QC Level 2	p400 HR_QC2	20180725_Batch 2	Organism X	unspecified	KIT3-0-1211	1027191769-1			{Run 1027191769-1 approved}	84	10	1 (+)	2018.07.27 23:43:49	NA	Valid	NA	Valid	NA	Valid			NA	< LOD	NA	< LOD	NA	STD/QC < Limit	NA	Valid	NA	< LOD	NA	Valid	NA	< LOD	NA	Valid	NA	< LOD	NA	Valid	NA	Valid	NA	Valid	NA	Valid	NA	< LOD	NA	Valid	NA	Valid	NA	Valid	NA	< LOD	NA	Valid	NA	< LOD	NA	< LOD	NA	Valid	NA	Valid	NA	Valid					NA	Valid	NA	Valid	NA	Valid	NA	Valid	NA	Valid	NA	Valid	NA	< LOD	NA	< LOD	NA	< LOD			NA	Valid	NA	Valid	NA	< LOD	NA	Valid					NA	< LOD	NA	Valid			NA	< LOD	NA	< LOD	NA	Valid	NA	Valid	NA	Valid	NA	< LOD	NA	Valid	NA	Valid	NA	Valid	NA	Valid	NA	Valid	NA	Valid	NA	Valid	NA	Valid	NA	< LOD			NA	Valid	NA	Valid	NA	Valid	NA	Valid	NA	Valid	NA	< LOD	NA	Valid	NA	Valid	NA	Valid	NA	Valid	NA	< LOD	NA	< LOD	NA	Valid	NA	Valid	NA	Valid	NA	Valid	NA	< LOD	NA	< LOD	NA	< LOD	NA	Valid	NA	STD/QC > Limit	NA	Valid	NA	Valid	NA	Valid	NA	Valid	NA	< LOD	NA	< LOD	NA	< LOD	NA	< LOD	NA	Valid	NA	Valid	NA	Valid	NA	Valid	NA	< LOD	NA	< LOD	NA	< LOD	NA	< LOD	NA	Valid	NA	Valid	NA	< LOD	NA	Valid	NA	< LOD	NA	Valid	NA	Valid	NA	< LOD	NA	Valid	NA	Valid	NA	Valid	NA	< LOD	NA	Valid	NA	Valid					NA	Valid	NA	Valid	NA	Valid	NA	Valid					NA	Valid	NA	< LOD	NA	< LOD	NA	Valid	NA	< LOD	NA	< LOD	NA	Valid	NA	< LOD	NA	Valid	NA	Valid			NA	< LOD	NA	Valid	NA	< LOD							NA	Valid	NA	< LOD									NA	Valid			NA	Valid					NA	Valid	NA	< LOD	NA	Valid	NA	Valid					NA	< LOD			NA	< LOD	NA	Valid	NA	Valid	NA	Valid	NA	Valid	NA	Valid	NA	Valid							NA	Valid	NA	Valid	NA	Valid	NA	Valid	NA	Valid	NA	< LOD									NA	< LOD	NA	Valid	NA	Valid	NA	Valid					NA	Valid	NA	Valid	NA	Valid	NA	Valid	NA	Valid	NA	< LOD							NA	Valid	NA	Valid	NA	Valid	NA	Valid					NA	Valid	NA	Valid	NA	< LOD			NA	< LOD	NA	< LOD	NA	< LOD	NA	Valid	NA	Valid	NA	Valid	NA	Valid							NA	Valid	NA	Valid	NA	Valid	NA	Valid	NA	Valid	NA	Valid	NA	Valid	NA	< LOD	NA	Valid	NA	Valid	NA	Valid	NA	Valid	NA	Valid	NA	Valid	NA	Valid	NA	Valid			NA	Valid	NA	< LOD	NA	Valid	NA	Valid	NA	Valid	NA	Valid	NA	Valid	NA	Valid	NA	Valid	NA	Valid	NA	< LOD	NA	Valid	NA	Valid	NA	Valid	NA	< LOD	NA	Valid	NA	< LOD	NA	Valid	NA	Valid	NA	Valid	NA	Valid	NA	Valid	NA	Valid	NA	Valid	NA	Valid	NA	Valid	NA	Valid	NA	< LOD	NA	Valid	NA	Valid	NA	Valid	NA	Valid	NA	Valid	NA	< LOD	NA	Valid	NA	Valid	NA	< LOD	NA	< LOD			NA	Valid			NA	Valid	NA	Valid	NA	Valid	NA	Valid	NA	Valid	NA	< LOD	NA	Valid	NA	Valid	NA	Valid	NA	Valid	NA	Valid	NA	Valid	NA	Valid	NA	Valid	NA	Valid	NA	Valid	NA	< LOD	NA	Valid	NA	Valid	NA	Valid			NA	Valid	NA	Valid	NA	Valid	NA	Valid	NA	Valid	NA	Valid	NA	Valid	NA	Valid	NA	Valid			NA	< LOD	NA	Valid	NA	Valid	NA	Valid	NA	Valid	NA	Valid			NA	Valid	NA	Valid	NA	Valid	NA	Valid	NA	Valid	NA	Valid
1027191769-1	1020248099	QC Level 2	p400 HR_QC2	20180725_Batch 2	Organism X	unspecified	KIT3-0-1211	1027191769-1			{Run 1027191769-1 approved}	88	10	1 (+)	2018.07.27 19:26:02	NA	Valid	NA	Valid	NA	Valid			NA	< LOD	NA	< LOD	NA	STD/QC < Limit	NA	Valid	NA	< LOD	NA	Valid	NA	< LOD	NA	Valid	NA	< LOD	NA	Valid	NA	Valid	NA	Valid	NA	Valid	NA	< LOD	NA	Valid	NA	Valid	NA	Valid	NA	< LOD	NA	Valid	NA	Valid	NA	< LOD	NA	Valid	NA	Valid	NA	Valid					NA	Valid	NA	Valid	NA	Valid	NA	Valid	NA	Valid	NA	Valid	NA	< LOD	NA	< LOD	NA	< LOD	NA	< LOD	NA	Valid	NA	Valid	NA	Valid	NA	Valid	NA	< LOD			NA	< LOD	NA	Valid			NA	< LOD	NA	< LOD	NA	Valid	NA	Valid	NA	Valid	NA	< LOD	NA	< LOD	NA	Valid	NA	Valid	NA	< LOD	NA	Valid	NA	Valid	NA	Valid	NA	Valid	NA	< LOD			NA	Valid	NA	Valid	NA	Valid	NA	Valid	NA	Valid	NA	< LOD	NA	Valid	NA	Valid	NA	Valid	NA	Valid	NA	< LOD	NA	< LOD	NA	Valid	NA	Valid	NA	Valid	NA	Valid	NA	< LOD	NA	< LOD			NA	Valid	NA	Valid	NA	Valid	NA	Valid	NA	Valid	NA	Valid	NA	< LOD	NA	< LOD	NA	< LOD	NA	< LOD	NA	Valid	NA	Valid	NA	Valid	NA	Valid	NA	< LOD	NA	< LOD	NA	< LOD	NA	< LOD	NA	Valid	NA	Valid	NA	< LOD	NA	Valid	NA	Valid	NA	Valid	NA	Valid	NA	Valid	NA	Valid	NA	Valid	NA	Valid	NA	< LOD	NA	Valid	NA	Valid			NA	Valid	NA	Valid	NA	Valid	NA	Valid	NA	Valid					NA	Valid	NA	< LOD	NA	< LOD	NA	Valid	NA	Valid	NA	Valid	NA	Valid			NA	Valid	NA	Valid			NA	Valid	NA	Valid	NA	< LOD	NA	< LOD					NA	Valid					NA	< LOD	NA	Valid			NA	Valid									NA	Valid	NA	Valid	NA	Valid	NA	Valid									NA	< LOD	NA	Valid	NA	Valid	NA	Valid	NA	Valid	NA	Valid	NA	Valid			NA	Valid	NA	< LOD	NA	Valid	NA	Valid	NA	Valid	NA	Valid	NA	Valid	NA	< LOD									NA	< LOD	NA	Valid	NA	Valid	NA	Valid					NA	Valid	NA	Valid	NA	Valid	NA	Valid	NA	Valid	NA	< LOD							NA	Valid	NA	Valid	NA	Valid	NA	Valid					NA	Valid	NA	Valid	NA	< LOD	NA	< LOD	NA	< LOD	NA	Valid	NA	Valid	NA	Valid	NA	Valid	NA	Valid	NA	Valid							NA	Valid	NA	Valid	NA	Valid	NA	Valid	NA	Valid	NA	Valid	NA	Valid	NA	< LOD	NA	Valid	NA	Valid	NA	Valid	NA	Valid	NA	Valid	NA	Valid	NA	Valid	NA	< LOD	NA	< LOD	NA	Valid	NA	< LOD	NA	Valid	NA	Valid	NA	Valid	NA	Valid	NA	Valid	NA	Valid	NA	Valid	NA	Valid	NA	< LOD	NA	Valid	NA	Valid	NA	Valid	NA	< LOD	NA	Valid	NA	< LOD	NA	Valid	NA	Valid	NA	Valid	NA	< LOD			NA	Valid	NA	Valid	NA	Valid	NA	Valid	NA	Valid	NA	Valid	NA	Valid	NA	Valid	NA	Valid	NA	Valid	NA	Valid	NA	Valid	NA	Valid	NA	Valid	NA	Valid	NA	Valid	NA	Valid	NA	Valid	NA	Valid	NA	Valid	NA	Valid	NA	Valid	NA	Valid	NA	Valid	NA	Valid	NA	Valid	NA	Valid	NA	Valid	NA	Valid	NA	Valid	NA	Valid	NA	Valid	NA	Valid	NA	Valid	NA	Valid	NA	< LOD	NA	Valid	NA	Valid	NA	Valid			NA	Valid	NA	Valid	NA	Valid	NA	Valid	NA	Valid	NA	Valid	NA	Valid	NA	Valid	NA	Valid			NA	Valid	NA	Valid	NA	Valid	NA	Valid	NA	Valid	NA	Valid					NA	Valid	NA	Valid	NA	Valid	NA	Valid	NA	Valid
1027191769-1	1020248099	QC Level 2	p400 HR_QC2	20180725_Batch 2	Organism X	unspecified	KIT3-0-1211	1027191769-1			{Run 1027191769-1 approved}	96	10	1 (+)	2018.07.27 23:47:56	NA	Valid	NA	Valid	NA	Valid			NA	< LOD	NA	Valid	NA	Valid	NA	Valid	NA	< LOD	NA	Valid	NA	< LOD	NA	Valid	NA	< LOD	NA	Valid	NA	Valid	NA	Valid	NA	Valid	NA	< LOD	NA	Valid	NA	Valid	NA	Valid	NA	< LOD	NA	Valid	NA	< LOD	NA	< LOD	NA	Valid	NA	Valid	NA	Valid					NA	Valid	NA	Valid	NA	Valid	NA	Valid	NA	Valid	NA	Valid	NA	< LOD	NA	< LOD	NA	< LOD	NA	< LOD	NA	Valid	NA	Valid	NA	< LOD	NA	Valid					NA	< LOD	NA	Valid			NA	< LOD	NA	< LOD	NA	Valid	NA	Valid	NA	Valid	NA	< LOD	NA	Valid	NA	Valid	NA	Valid	NA	< LOD	NA	Valid	NA	Valid	NA	Valid	NA	Valid	NA	< LOD			NA	Valid	NA	Valid	NA	Valid	NA	Valid	NA	Valid	NA	< LOD	NA	Valid	NA	Valid	NA	Valid	NA	Valid	NA	< LOD	NA	< LOD	NA	Valid	NA	Valid	NA	Valid	NA	Valid	NA	< LOD	NA	< LOD			NA	Valid	NA	STD/QC > Limit	NA	Valid	NA	Valid	NA	Valid	NA	Valid	NA	< LOD	NA	< LOD	NA	< LOD	NA	< LOD	NA	Valid	NA	Valid	NA	Valid	NA	Valid	NA	< LOD	NA	< LOD			NA	< LOD	NA	Valid	NA	Valid	NA	< LOD	NA	Valid	NA	< LOD	NA	Valid	NA	Valid	NA	< LOD	NA	Valid	NA	Valid	NA	Valid	NA	< LOD	NA	Valid	NA	Valid	NA	< LOD			NA	Valid	NA	Valid	NA	Valid	NA	Valid	NA	< LOD			NA	Valid	NA	< LOD	NA	< LOD	NA	< LOD	NA	Valid	NA	Valid	NA	Valid			NA	Valid	NA	Valid			NA	< LOD	NA	Valid	NA	< LOD							NA	Valid											NA	Valid			NA	Valid					NA	Valid	NA	< LOD	NA	Valid	NA	Valid	NA	< LOD			NA	< LOD			NA	< LOD	NA	Valid	NA	Valid	NA	Valid	NA	Valid	NA	Valid	NA	Valid							NA	Valid	NA	Valid	NA	Valid	NA	Valid	NA	Valid	NA	< LOD									NA	Valid	NA	Valid	NA	Valid	NA	Valid							NA	Valid	NA	Valid	NA	Valid	NA	Valid	NA	< LOD									NA	Valid	NA	Valid	NA	Valid					NA	Valid	NA	Valid	NA	< LOD	NA	< LOD	NA	< LOD	NA	Valid	NA	Valid	NA	Valid	NA	Valid	NA	Valid	NA	Valid							NA	Valid	NA	Valid	NA	Valid	NA	Valid	NA	Valid	NA	Valid	NA	Valid	NA	< LOD	NA	Valid	NA	Valid	NA	Valid	NA	Valid	NA	Valid	NA	Valid	NA	Valid	NA	Valid	NA	< LOD	NA	Valid	NA	Valid	NA	Valid	NA	Valid	NA	Valid	NA	Valid	NA	Valid	NA	Valid	NA	Valid	NA	Valid	NA	Valid	NA	STD/QC > Limit	NA	Valid	NA	Valid	NA	< LOD	NA	Valid	NA	< LOD	NA	Valid	NA	Valid	NA	Valid	NA	Valid	NA	Valid	NA	Valid	NA	Valid	NA	Valid	NA	Valid	NA	Valid	NA	< LOD	NA	Valid	NA	Valid	NA	Valid	NA	Valid	NA	Valid	NA	< LOD	NA	Valid	NA	Valid	NA	< LOD					NA	Valid			NA	Valid	NA	Valid	NA	Valid	NA	Valid	NA	Valid	NA	Valid	NA	Valid	NA	Valid	NA	Valid	NA	Valid	NA	Valid	NA	Valid	NA	Valid	NA	Valid	NA	Valid	NA	Valid	NA	Valid	NA	Valid	NA	Valid	NA	Valid			NA	Valid	NA	Valid	NA	Valid	NA	Valid	NA	Valid	NA	Valid	NA	Valid	NA	Valid	NA	Valid	NA	Valid	NA	< LOD	NA	Valid	NA	Valid	NA	Valid	NA	Valid	NA	Valid			NA	Valid	NA	Valid	NA	Valid	NA	Valid	NA	Valid	NA	Valid
1027191769-1	1027191570	Sample	5028_1	20180725_Batch 2	Organism X	unspecified	KIT3-0-1211	1027191769-1	A	Control	{Run 1027191769-1 approved}	47	10	1 (+)	2018.07.27 22:58:51	NA	Valid	NA	Valid	NA	< LLOQ	NA	< LLOQ	NA	< LOD	NA	< LOD	NA	< LOD	NA	< LLOQ	NA	< LOD	NA	< LLOQ	NA	< LOD	NA	< LOD	NA	< LOD	NA	< LLOQ	NA	Valid	NA	< LLOQ	NA	< LLOQ	NA	< LOD	NA	Valid	NA	Valid	NA	Valid	NA	< LOD	NA	< LOD	NA	< LOD	NA	Valid	NA	Valid	NA	< LLOQ	NA	Valid					NA	< LLOQ			NA	< LLOQ	NA	< LLOQ	NA	< LLOQ	NA	< LOD			NA	< LOD	NA	< LOD	NA	< LOD	NA	< LOD					NA	Valid					NA	< LOD	NA	< LLOQ	NA	< LLOQ	NA	< LOD	NA	< LOD	NA	Valid	NA	Valid	NA	Valid	NA	< LOD	NA	< LOD	NA	< LOD	NA	< LLOQ	NA	< LOD	NA	Valid	NA	Valid	NA	< LLOQ	NA	< LLOQ					NA	Valid	NA	Valid	NA	Valid	NA	Valid	NA	< LLOQ	NA	< LOD	NA	Valid	NA	Valid	NA	Valid	NA	Valid	NA	< LLOQ	NA	< LOD	NA	< LLOQ	NA	Valid	NA	Valid	NA	Valid	NA	Valid	NA	< LLOQ			NA	< LLOQ	NA	Valid	NA	Valid	NA	Valid	NA	Valid	NA	Valid	NA	< LOD	NA	< LOD	NA	< LOD	NA	Valid	NA	Valid	NA	Valid	NA	Valid	NA	Valid	NA	< LOD	NA	< LOD					NA	< LOD	NA	< LLOQ	NA	< LOD	NA	< LOD	NA	< LOD	NA	< LOD	NA	< LOD			NA	Valid	NA	Valid	NA	Valid	NA	< LOD	NA	Valid	NA	Valid					NA	Valid	NA	Valid	NA	< LLOQ	NA	< LLOQ	NA	< LOD					NA	< LOD	NA	< LOD	NA	< LLOQ	NA	Valid	NA	< LOD	NA	< LOD					NA	Valid			NA	< LLOQ	NA	< LLOQ	NA	< LOD							NA	Valid	NA	< LOD					NA	< LOD			NA	< LLOQ									NA	Valid	NA	< LOD	NA	< LLOQ	NA	< LLOQ									NA	< LOD	NA	Valid	NA	Valid	NA	Valid	NA	Valid	NA	Valid	NA	Valid			NA	< LLOQ			NA	Valid	NA	Valid	NA	Valid	NA	Valid	NA	Valid	NA	< LOD									NA	< LOD	NA	Valid	NA	Valid	NA	Valid					NA	< LLOQ	NA	Valid	NA	Valid	NA	Valid	NA	< LOD	NA	< LOD							NA	< LOD	NA	Valid	NA	Valid	NA	Valid			NA	< LLOQ	NA	Valid	NA	Valid	NA	< LOD	NA	< LOD	NA	< LOD	NA	< LLOQ	NA	< LLOQ	NA	< LLOQ	NA	< LLOQ	NA	< LLOQ	NA	< LOD							NA	Valid	NA	< LLOQ	NA	Valid	NA	Valid	NA	Valid	NA	Valid	NA	Valid			NA	Valid	NA	Valid	NA	Valid	NA	Valid	NA	Valid	NA	< LLOQ	NA	Valid	NA	Valid	NA	< LOD	NA	Valid	NA	< LOD	NA	Valid	NA	Valid	NA	Valid	NA	Valid	NA	Valid	NA	Valid	NA	Valid	NA	< LLOQ	NA	< LOD	NA	Valid	NA	Valid	NA	Valid	NA	< LOD	NA	< LLOQ	NA	< LOD	NA	Valid	NA	Valid	NA	Valid	NA	< LLOQ	NA	< LLOQ	NA	Valid	NA	Valid	NA	Valid	NA	Valid	NA	< LOD	NA	< LOD	NA	Valid	NA	< LLOQ	NA	Valid	NA	Valid	NA	Valid	NA	Valid	NA	< LLOQ	NA	< LLOQ	NA	< LLOQ					NA	< LOD			NA	< LLOQ	NA	Valid	NA	< LLOQ	NA	Valid	NA	< LOD	NA	< LLOQ			NA	Valid	NA	Valid	NA	< LLOQ	NA	Valid	NA	< LLOQ	NA	Valid	NA	Valid	NA	Valid			NA	Valid	NA	Valid	NA	Valid	NA	< LLOQ			NA	Valid	NA	Valid	NA	Valid	NA	Valid	NA	Valid	NA	Valid			NA	Valid					NA	Valid	NA	Valid	NA	Valid	NA	Valid	NA	Valid	NA	Valid									NA	Valid	NA	Valid	NA	Valid	NA	< LLOQ
1027191769-1	1027191691	Sample	Pool batch2_04	20180725_Batch 2	Organism X	unspecified	KIT3-0-1211	1027191769-1	Pool	Pool	{Run 1027191769-1 approved}	67	10	1 (+)	2018.07.27 20:56:05	NA	Valid	NA	Valid	NA	Valid	NA	< LLOQ	NA	< LOD	NA	< LOD	NA	< LOD	NA	< LLOQ	NA	< LOD	NA	< LLOQ	NA	< LOD	NA	< LOD	NA	< LOD	NA	< LLOQ	NA	Valid	NA	Valid	NA	< LLOQ	NA	< LOD	NA	Valid	NA	Valid	NA	Valid	NA	< LOD	NA	< LOD	NA	< LOD	NA	Valid	NA	Valid	NA	Valid	NA	Valid			NA	< LOD	NA	< LLOQ			NA	< LLOQ	NA	< LLOQ	NA	< LLOQ	NA	< LLOQ			NA	< LOD	NA	< LOD			NA	< LLOQ			NA	< LOD	NA	Valid	NA	< LOD			NA	< LOD	NA	Valid	NA	< LLOQ	NA	< LOD	NA	< LLOQ	NA	Valid	NA	Valid	NA	Valid	NA	< LOD	NA	< LOD	NA	< LOD	NA	Valid	NA	Valid	NA	Valid	NA	Valid	NA	Valid	NA	Valid					NA	Valid	NA	Valid	NA	Valid	NA	Valid	NA	Valid	NA	Valid	NA	Valid	NA	Valid	NA	Valid	NA	Valid	NA	< LOD	NA	< LOD	NA	Valid	NA	Valid	NA	Valid	NA	Valid	NA	Valid	NA	Valid			NA	< LLOQ	NA	Valid	NA	Valid	NA	Valid	NA	Valid	NA	Valid	NA	< LOD	NA	< LOD	NA	< LLOQ	NA	< LOD	NA	Valid	NA	Valid	NA	Valid	NA	Valid	NA	Valid	NA	< LOD					NA	Valid	NA	Valid	NA	< LLOQ	NA	Valid	NA	< LOD	NA	Valid	NA	Valid	NA	< LLOQ	NA	Valid	NA	Valid	NA	Valid	NA	< LOD	NA	Valid	NA	Valid	NA	< LOD			NA	Valid	NA	Valid	NA	< LLOQ	NA	< LLOQ	NA	< LOD			NA	Valid	NA	< LOD	NA	< LOD	NA	< LLOQ			NA	< LOD	NA	Valid	NA	< LOD			NA	Valid			NA	< LOD	NA	< LLOQ	NA	< LOD							NA	Valid	NA	< LOD									NA	< LLOQ									NA	Valid	NA	Valid	NA	< LLOQ	NA	< LLOQ	NA	< LLOQ			NA	< LOD			NA	< LOD	NA	< LOD	NA	Valid	NA	Valid	NA	Valid	NA	Valid	NA	Valid							NA	Valid	NA	Valid	NA	Valid	NA	Valid	NA	Valid	NA	< LLOQ									NA	< LLOQ	NA	Valid	NA	Valid	NA	Valid			NA	< LOD	NA	< LLOQ	NA	Valid	NA	Valid	NA	Valid	NA	Valid	NA	< LOD							NA	< LLOQ	NA	Valid	NA	Valid	NA	Valid					NA	Valid	NA	Valid			NA	< LOD	NA	< LOD	NA	< LLOQ	NA	< LLOQ	NA	< LLOQ	NA	< LLOQ	NA	< LLOQ	NA	< LLOQ	NA	< LLOQ	NA	Valid	NA	< LLOQ	NA	Valid	NA	Valid	NA	Valid	NA	Valid	NA	Valid	NA	Valid	NA	Valid	NA	< LOD	NA	Valid	NA	Valid	NA	Valid	NA	Valid	NA	Valid	NA	Valid	NA	Valid	NA	Valid	NA	< LOD	NA	Valid	NA	< LOD	NA	Valid	NA	Valid	NA	Valid	NA	Valid	NA	Valid	NA	Valid	NA	Valid	NA	Valid	NA	< LLOQ	NA	Valid	NA	Valid	NA	Valid	NA	< LOD	NA	< LLOQ	NA	< LOD	NA	Valid	NA	Valid	NA	Valid	NA	< LLOQ	NA	< LLOQ	NA	Valid	NA	Valid	NA	Valid	NA	Valid	NA	Valid	NA	< LLOQ	NA	Valid	NA	Valid	NA	Valid	NA	Valid	NA	Valid	NA	Valid	NA	Valid	NA	Valid	NA	Valid					NA	< LOD	NA	< LLOQ	NA	Valid	NA	Valid	NA	Valid	NA	Valid	NA	< LLOQ	NA	< LOD			NA	Valid	NA	Valid	NA	< LLOQ	NA	Valid	NA	Valid	NA	Valid	NA	Valid	NA	Valid	NA	Valid	NA	Valid	NA	Valid	NA	Valid	NA	Valid			NA	Valid	NA	Valid	NA	Valid	NA	Valid	NA	Valid	NA	Valid	NA	Valid	NA	Valid					NA	Valid	NA	Valid	NA	Valid	NA	Valid	NA	Valid	NA	Valid			NA	< LLOQ					NA	Valid	NA	Valid	NA	Valid	NA	< LLOQ
1027191769-1	1027191051	Sample	5112_1	20180725_Batch 2	Organism X	unspecified	KIT3-0-1211	1027191769-1	A	Case	{Run 1027191769-1 approved}	8	10	1 (+)	2018.07.27 21:08:22	NA	Valid	NA	Valid	NA	Valid	NA	< LLOQ	NA	< LOD	NA	< LOD	NA	< LOD	NA	< LLOQ	NA	< LOD	NA	< LLOQ	NA	< LOD			NA	< LOD	NA	< LLOQ	NA	Valid	NA	< LLOQ	NA	< LLOQ	NA	< LOD	NA	Valid	NA	Valid	NA	Valid	NA	< LOD	NA	< LOD	NA	< LLOQ	NA	Valid	NA	Valid	NA	< LLOQ	NA	Valid	NA	< LLOQ	NA	< LOD	NA	< LLOQ			NA	< LOD	NA	< LLOQ	NA	< LLOQ					NA	< LOD	NA	< LOD	NA	< LOD	NA	< LOD			NA	< LOD	NA	Valid	NA	< LOD			NA	< LOD	NA	< LLOQ	NA	< LLOQ	NA	< LOD	NA	< LOD	NA	Valid	NA	Valid	NA	Valid	NA	< LOD			NA	< LOD	NA	< LLOQ	NA	Valid	NA	Valid	NA	Valid	NA	< LLOQ	NA	Valid	NA	< LOD			NA	Valid	NA	Valid	NA	Valid	NA	< LLOQ	NA	< LLOQ	NA	Valid	NA	Valid	NA	Valid	NA	Valid	NA	< LLOQ	NA	< LOD	NA	< LOD	NA	< LLOQ	NA	Valid	NA	Valid	NA	Valid	NA	Valid	NA	< LLOQ	NA	< LOD	NA	< LOD	NA	Valid	NA	Valid	NA	Valid	NA	Valid	NA	Valid	NA	< LOD	NA	< LOD	NA	< LLOQ	NA	< LOD	NA	Valid	NA	Valid	NA	< LOD	NA	Valid	NA	Valid	NA	< LOD					NA	< LLOQ	NA	Valid	NA	< LOD	NA	Valid	NA	< LOD	NA	Valid	NA	Valid	NA	< LLOQ	NA	Valid	NA	< LOD	NA	Valid	NA	< LOD	NA	Valid	NA	Valid			NA	< LOD	NA	Valid	NA	Valid	NA	< LLOQ	NA	< LLOQ					NA	Valid	NA	< LOD	NA	Valid	NA	< LOD	NA	< LLOQ	NA	< LOD	NA	Valid	NA	< LLOQ			NA	Valid					NA	Valid	NA	< LOD							NA	Valid							NA	< LOD			NA	< LLOQ			NA	< LLOQ					NA	Valid	NA	Valid	NA	< LLOQ	NA	< LLOQ					NA	< LOD			NA	< LOD	NA	Valid	NA	Valid	NA	Valid	NA	Valid	NA	< LLOQ	NA	Valid							NA	Valid	NA	Valid	NA	Valid	NA	Valid	NA	< LLOQ	NA	< LOD									NA	< LLOQ	NA	Valid	NA	Valid	NA	Valid					NA	< LLOQ	NA	Valid	NA	Valid	NA	Valid	NA	Valid	NA	< LOD							NA	< LLOQ	NA	< LLOQ	NA	Valid	NA	Valid							NA	Valid	NA	< LOD	NA	< LOD	NA	< LOD	NA	< LLOQ	NA	< LLOQ	NA	< LLOQ	NA	< LLOQ	NA	< LLOQ	NA	< LLOQ	NA	< LLOQ	NA	Valid			NA	Valid	NA	< LLOQ	NA	Valid	NA	Valid	NA	Valid	NA	Valid	NA	Valid	NA	< LOD	NA	Valid	NA	Valid	NA	Valid	NA	Valid	NA	Valid	NA	Valid	NA	Valid	NA	Valid	NA	< LOD	NA	Valid	NA	< LOD	NA	Valid	NA	Valid	NA	Valid	NA	Valid	NA	Valid	NA	Valid	NA	Valid	NA	Valid	NA	< LLOQ	NA	Valid	NA	Valid	NA	Valid	NA	< LOD	NA	< LLOQ	NA	< LOD	NA	< LLOQ	NA	Valid	NA	Valid	NA	< LLOQ	NA	< LLOQ	NA	Valid	NA	Valid	NA	Valid	NA	Valid	NA	Valid	NA	< LOD	NA	Valid	NA	< LLOQ	NA	Valid	NA	Valid	NA	Valid	NA	Valid	NA	< LLOQ	NA	< LLOQ	NA	Valid					NA	< LOD	NA	< LOD	NA	Valid	NA	Valid	NA	Valid	NA	Valid	NA	< LLOQ	NA	< LLOQ	NA	Valid	NA	Valid	NA	Valid	NA	< LLOQ	NA	Valid	NA	Valid	NA	Valid	NA	Valid	NA	Valid	NA	Valid	NA	Valid	NA	Valid	NA	Valid	NA	Valid			NA	Valid	NA	Valid	NA	Valid	NA	Valid	NA	Valid	NA	Valid	NA	Valid	NA	Valid	NA	< LLOQ			NA	Valid	NA	Valid	NA	Valid	NA	Valid	NA	Valid	NA	Valid			NA	< LLOQ	NA	< LLOQ	NA	< LLOQ	NA	Valid	NA	Valid	NA	Valid	NA	< LLOQ
1027191769-1	1027191172	Sample	5098_1	20180725_Batch 2	Organism X	unspecified	KIT3-0-1211	1027191769-1	B	Case	{Run 1027191769-1 approved}	17	10	1 (+)	2018.07.27 19:34:14	NA	Valid	NA	Valid	NA	Valid	NA	< LLOQ	NA	< LOD	NA	< LLOQ	NA	< LOD	NA	Valid	NA	< LOD	NA	< LLOQ	NA	< LLOQ			NA	< LOD	NA	< LLOQ	NA	Valid	NA	Valid	NA	< LLOQ	NA	< LOD	NA	Valid	NA	Valid	NA	Valid	NA	< LOD	NA	< LOD			NA	Valid	NA	Valid	NA	Valid	NA	Valid	NA	< LLOQ	NA	< LOD	NA	< LLOQ	NA	< LLOQ	NA	< LLOQ	NA	< LLOQ	NA	< LLOQ	NA	< LOD	NA	< LOD	NA	< LOD	NA	< LOD			NA	< LOD					NA	Valid	NA	< LOD			NA	< LOD	NA	< LLOQ	NA	< LLOQ	NA	< LOD	NA	< LLOQ	NA	Valid	NA	Valid	NA	Valid	NA	< LOD			NA	< LLOQ	NA	< LLOQ	NA	Valid	NA	Valid	NA	Valid	NA	< LLOQ	NA	Valid					NA	Valid	NA	Valid	NA	Valid	NA	Valid	NA	< LLOQ	NA	Valid	NA	Valid	NA	Valid	NA	Valid	NA	Valid	NA	< LOD			NA	< LLOQ	NA	Valid	NA	Valid	NA	Valid	NA	Valid	NA	Valid			NA	< LLOQ	NA	Valid	NA	Valid	NA	Valid	NA	Valid	NA	Valid	NA	< LOD	NA	< LOD	NA	< LLOQ	NA	< LOD	NA	Valid	NA	Valid	NA	Valid	NA	Valid	NA	< LOD	NA	< LOD					NA	Valid	NA	Valid	NA	< LLOQ	NA	Valid	NA	< LOD	NA	Valid	NA	< LLOQ	NA	< LLOQ	NA	Valid	NA	Valid	NA	Valid	NA	< LOD	NA	< LOD	NA	< LOD	NA	< LOD	NA	< LOD	NA	< LOD	NA	Valid	NA	Valid			NA	< LOD			NA	Valid	NA	< LOD	NA	< LOD	NA	< LLOQ			NA	Valid	NA	Valid	NA	< LOD	NA	Valid	NA	Valid			NA	< LOD	NA	< LOD	NA	< LOD							NA	Valid	NA	< LOD	NA	< LLOQ							NA	< LLOQ									NA	Valid	NA	Valid	NA	< LLOQ	NA	< LOD									NA	< LOD	NA	Valid	NA	Valid	NA	Valid	NA	Valid	NA	Valid	NA	Valid	NA	< LLOQ					NA	Valid	NA	Valid	NA	Valid	NA	Valid	NA	Valid	NA	< LLOQ									NA	Valid	NA	Valid	NA	Valid	NA	Valid					NA	< LLOQ	NA	Valid	NA	Valid	NA	Valid	NA	Valid	NA	< LOD							NA	< LLOQ	NA	Valid	NA	Valid	NA	Valid			NA	< LLOQ	NA	Valid	NA	Valid	NA	< LOD	NA	< LOD	NA	< LLOQ	NA	< LLOQ	NA	< LLOQ	NA	< LLOQ	NA	< LLOQ	NA	< LLOQ	NA	< LLOQ	NA	< LLOQ	NA	Valid	NA	< LLOQ	NA	Valid	NA	Valid	NA	Valid	NA	Valid	NA	Valid	NA	Valid	NA	Valid	NA	< LOD	NA	Valid	NA	Valid	NA	Valid	NA	Valid	NA	Valid	NA	Valid	NA	Valid	NA	Valid	NA	Valid	NA	Valid	NA	Valid	NA	Valid	NA	Valid	NA	Valid	NA	Valid	NA	Valid	NA	Valid	NA	Valid	NA	Valid	NA	Valid	NA	Valid	NA	Valid	NA	Valid	NA	< LOD	NA	< LLOQ	NA	< LLOQ	NA	Valid	NA	Valid	NA	Valid	NA	< LLOQ	NA	< LLOQ	NA	Valid	NA	Valid	NA	Valid	NA	Valid	NA	< LLOQ	NA	< LOD	NA	Valid	NA	< LLOQ	NA	Valid	NA	Valid	NA	Valid			NA	< LLOQ	NA	Valid	NA	Valid					NA	< LOD			NA	< LLOQ	NA	Valid	NA	Valid	NA	Valid			NA	< LOD			NA	Valid	NA	Valid			NA	Valid	NA	Valid	NA	Valid	NA	Valid	NA	Valid			NA	Valid	NA	Valid	NA	Valid	NA	< LLOQ			NA	Valid	NA	Valid	NA	Valid	NA	Valid	NA	Valid	NA	Valid	NA	Valid	NA	Valid					NA	Valid	NA	Valid	NA	Valid	NA	Valid	NA	Valid	NA	Valid			NA	< LLOQ					NA	Valid	NA	Valid	NA	Valid
1027191769-1	11000002	Zero Sample	PBS	20180725_Batch 2		water based zero samples	KIT3-0-1211	1027191769-1			{Run 1027191769-1 approved}	13	10	1 (+)	2018.07.27 17:51:52	NA	< LOD	NA	< LOD	NA	< LOD	NA	< LOD	NA	< LOD	NA	< LOD	NA	< LOD	NA	< LOD	NA	< LOD	NA	< LOD	NA	< LOD	NA	< LOD	NA	< LOD									NA	< LOD			NA	< LOD																					NA	< LOD									NA	< LOD			NA	< LOD	NA	< LOD	NA	< LOD	NA	< LOD	NA	< LOD	NA	< LOD	NA	< LOD	NA	< LOD			NA	< LOD	NA	< LOD	NA	< LOD	NA	< LOD	NA	< LOD	NA	< LOD	NA	< LOD	NA	< LOD	NA	< LOD	NA	< LOD	NA	< LOD			NA	< LOD	NA	< LOD	NA	< LOD	NA	< LOD	NA	< LOD	NA	< LOD	NA	< LOD	NA	< LOD	NA	< LOD	NA	< LOD	NA	< LOD	NA	< LOD	NA	< LOD	NA	< LOD	NA	< LOD					NA	< LOD	NA	< LOD	NA	< LOD	NA	< LOD	NA	< LOD	NA	< LOD	NA	< LOD	NA	< LOD	NA	< LOD	NA	< LLOQ	NA	Valid	NA	< LOD	NA	< LOD	NA	< LOD	NA	< LOD	NA	< LOD	NA	< LOD	NA	< LOD	NA	< LOD	NA	< LOD	NA	< LOD	NA	< LOD	NA	< LOD	NA	< LLOQ	NA	< LOD	NA	< LOD	NA	< LOD	NA	< LOD	NA	< LOD	NA	< LOD	NA	< LOD	NA	< LOD	NA	< LOD			NA	< LOD	NA	< LOD	NA	< LOD			NA	< LOD	NA	< LOD	NA	< LOD	NA	< LOD			NA	< LOD	NA	< LOD			NA	< LLOQ	NA	< LOD					NA	< LOD	NA	< LOD					NA	< LOD	NA	< LOD			NA	< LOD	NA	< LOD	NA	< LOD					NA	< LOD									NA	< LOD			NA	< LOD					NA	< LOD					NA	< LOD			NA	< LOD	NA	< LOD			NA	< LOD	NA	< LOD	NA	< LOD	NA	< LOD			NA	< LOD	NA	< LOD	NA	< LOD	NA	< LOD			NA	< LOD	NA	< LOD					NA	< LOD	NA	< LOD	NA	< LOD			NA	< LOD			NA	< LOD							NA	< LOD			NA	< LOD	NA	< LOD	NA	< LOD	NA	< LOD	NA	< LOD	NA	< LOD	NA	< LOD							NA	< LOD					NA	< LOD	NA	< LOD							NA	< LOD	NA	< LLOQ					NA	< LOD			NA	< LOD	NA	< LOD	NA	< LOD	NA	< LOD	NA	< LOD	NA	< LOD	NA	< LOD									NA	< LOD			NA	< LOD	NA	< LOD					NA	< LOD			NA	< LOD									NA	< LOD			NA	< LOD			NA	< LOD					NA	< LOD			NA	< LOD					NA	< LOD			NA	< LOD			NA	< LOD			NA	< LOD			NA	< LOD	NA	< LOD	NA	< LOD					NA	< LOD					NA	< LOD	NA	< LOD	NA	< LOD	NA	< LOD			NA	< LOD	NA	< LOD	NA	< LOD	NA	< LOD			NA	< LOD	NA	< LOD	NA	< LOD	NA	< LOD	NA	< LOD	NA	< LOD	NA	< LOD	NA	< LOD	NA	< LOD	NA	< LOD	NA	< LOD	NA	< LOD	NA	< LOD	NA	< LOD	NA	< LOD	NA	< LOD	NA	< LOD	NA	< LOD	NA	< LOD	NA	< LOD	NA	< LOD	NA	< LOD	NA	< LOD	NA	< LOD	NA	< LOD					NA	< LOD	NA	< LOD	NA	< LOD	NA	< LOD					NA	< LOD	NA	< LOD					NA	< LOD	NA	< LOD	NA	< LOD											NA	< LOD									NA	< LOD
1027191769-1	11000002	Zero Sample	PBS	20180725_Batch 2		water based zero samples	KIT3-0-1211	1027191769-1			{Run 1027191769-1 approved}	25	10	1 (+)	2018.07.27 17:56:00	NA	< LOD	NA	< LOD	NA	< LOD	NA	< LOD	NA	< LOD	NA	< LOD	NA	< LOD	NA	< LOD	NA	< LOD	NA	< LOD	NA	< LOD	NA	< LOD	NA	< LOD									NA	< LOD					NA	< LOD																													NA	< LOD	NA	< LOD	NA	< LOD	NA	< LOD	NA	< LOD	NA	< LOD			NA	< LOD	NA	< LOD	NA	< LOD			NA	< LOD	NA	< LOD	NA	< LOD	NA	< LOD	NA	< LOD	NA	< LOD	NA	< LOD	NA	< LOD	NA	< LOD	NA	< LOD	NA	< LOD			NA	< LOD	NA	< LOD	NA	< LOD	NA	< LOD	NA	< LOD	NA	< LOD	NA	< LOD	NA	< LOD	NA	< LOD	NA	< LOD	NA	< LOD	NA	< LOD	NA	< LOD	NA	< LOD	NA	< LOD					NA	< LOD	NA	< LOD	NA	< LOD	NA	< LOD	NA	< LOD	NA	< LOD	NA	< LOD	NA	< LOD	NA	< LOD	NA	< LOD	NA	< LOD	NA	< LOD	NA	< LOD			NA	< LOD	NA	< LOD			NA	< LOD	NA	< LOD	NA	< LOD	NA	< LOD	NA	< LOD	NA	< LOD	NA	< LOD	NA	< LOD	NA	< LOD	NA	< LOD	NA	< LOD	NA	< LOD	NA	< LOD	NA	< LOD	NA	< LOD	NA	< LOD	NA	< LOD			NA	< LOD	NA	< LOD			NA	< LOD			NA	< LOD	NA	< LOD	NA	< LOD	NA	< LOD	NA	< LOD	NA	< LOD	NA	< LOD	NA	< LOD	NA	< LOD	NA	< LOD	NA	< LOD	NA	< LOD					NA	< LOD					NA	< LOD	NA	< LOD	NA	< LOD					NA	< LOD					NA	< LOD					NA	< LOD	NA	< LOD							NA	< LOD							NA	< LOD	NA	< LOD							NA	< LOD	NA	< LOD	NA	< LOD	NA	< LOD	NA	< LOD	NA	< LOD	NA	< LOD	NA	< LOD	NA	< LOD	NA	< LOD					NA	< LOD	NA	< LLOQ	NA	< LOD			NA	< LOD			NA	< LOD			NA	< LOD			NA	< LOD	NA	< LOD	NA	< LOD	NA	< LOD			NA	< LOD			NA	< LOD	NA	< LOD	NA	< LOD					NA	< LOD					NA	< LOD	NA	< LOD	NA	< LOD					NA	< LOD	NA	< LOD					NA	< LOD			NA	< LOD	NA	< LOD	NA	< LOD	NA	< LOD			NA	< LOD	NA	< LOD									NA	< LOD			NA	< LOD	NA	< LOD					NA	< LOD	NA	< LOD	NA	< LOD			NA	< LOD					NA	< LOD													NA	< LOD			NA	< LOD							NA	< LOD	NA	< LOD			NA	< LOD			NA	< LOD			NA	< LOD	NA	< LOD	NA	< LOD					NA	< LOD					NA	< LOD	NA	< LOD	NA	< LOD	NA	< LOD	NA	< LOD	NA	< LOD	NA	< LOD	NA	< LOD	NA	< LOD			NA	< LOD	NA	< LOD	NA	< LOD			NA	< LOD	NA	< LOD	NA	< LOD	NA	< LOD	NA	< LOD	NA	< LOD	NA	< LOD			NA	< LOD	NA	< LOD	NA	< LOD	NA	< LOD	NA	< LOD	NA	< LOD	NA	< LOD	NA	< LOD	NA	< LOD			NA	< LOD	NA	< LOD	NA	< LOD	NA	< LOD			NA	< LOD	NA	< LOD	NA	< LOD	NA	< LOD	NA	< LOD			NA	< LOD	NA	< LOD					NA	< LOD	NA	< LOD	NA	< LOD			NA	< LOD							NA	< LOD			NA	< LOD					NA	< LOD
1027191769-1	11000002	Zero Sample	PBS	20180725_Batch 2		water based zero samples	KIT3-0-1211	1027191769-1			{Run 1027191769-1 approved}	37	10	1 (+)	2018.07.27 18:00:04	NA	< LOD	NA	< LOD	NA	< LOD	NA	< LOD	NA	< LOD	NA	< LOD	NA	< LOD	NA	< LOD	NA	< LOD	NA	< LOD	NA	< LOD	NA	< LOD	NA	< LOD									NA	< LOD			NA	< LOD					NA	< LOD			NA	< LOD																					NA	< LOD	NA	< LOD	NA	< LOD	NA	< LOD	NA	< LOD	NA	< LOD			NA	< LOD	NA	< LOD	NA	< LOD			NA	< LOD	NA	< LOD	NA	< LOD	NA	< LOD	NA	< LOD	NA	< LOD	NA	< LOD			NA	< LOD	NA	< LOD	NA	< LOD	NA	< LOD	NA	< LOD	NA	< LOD	NA	< LOD	NA	< LOD			NA	< LOD	NA	< LOD	NA	< LOD	NA	< LOD	NA	< LOD	NA	< LOD	NA	< LOD	NA	< LOD	NA	< LOD	NA	< LOD					NA	< LOD	NA	< LOD	NA	< LOD	NA	< LOD	NA	< LOD	NA	< LOD	NA	< LOD	NA	< LOD	NA	< LOD	NA	< LOD	NA	< LOD	NA	< LOD	NA	< LOD	NA	< LOD	NA	< LOD	NA	< LOD	NA	< LOD	NA	< LOD	NA	< LOD	NA	< LOD	NA	< LOD	NA	< LOD	NA	< LOD	NA	< LOD	NA	< LOD	NA	< LOD	NA	< LOD	NA	< LOD	NA	< LOD	NA	< LOD	NA	< LOD	NA	< LOD	NA	< LOD	NA	< LOD			NA	< LOD	NA	< LOD			NA	< LOD	NA	< LOD	NA	< LOD	NA	< LOD	NA	< LOD	NA	< LOD	NA	< LOD			NA	< LOD	NA	< LOD					NA	< LOD	NA	< LOD			NA	< LOD	NA	< LOD	NA	< LOD			NA	< LOD	NA	< LOD	NA	< LOD					NA	< LOD			NA	< LOD	NA	< LOD			NA	< LOD	NA	< LOD	NA	< LOD							NA	< LOD							NA	< LOD	NA	< LOD					NA	< LOD	NA	< LOD	NA	< LOD	NA	< LOD	NA	< LOD	NA	< LOD	NA	< LOD	NA	< LOD			NA	< LOD	NA	< LOD					NA	< LOD	NA	< LOD					NA	< LOD			NA	< LOD			NA	< LOD	NA	< LOD	NA	< LOD	NA	< LOD	NA	< LOD	NA	< LOD			NA	< LOD	NA	< LOD	NA	< LLOQ	NA	< LOD	NA	< LOD					NA	< LOD			NA	< LOD	NA	< LOD									NA	< LOD	NA	< LOD					NA	< LOD			NA	< LOD	NA	< LOD	NA	< LOD	NA	< LOD	NA	< LOD	NA	< LOD	NA	< LOD									NA	< LOD			NA	< LOD	NA	< LOD					NA	< LOD													NA	< LOD													NA	< LOD													NA	< LOD											NA	< LOD	NA	< LOD	NA	< LOD					NA	< LOD					NA	< LOD	NA	< LOD	NA	< LOD	NA	< LOD	NA	< LOD	NA	< LOD	NA	< LOD	NA	< LOD	NA	< LOD			NA	< LOD	NA	< LOD	NA	< LOD	NA	< LOD	NA	< LOD	NA	< LOD	NA	< LLOQ	NA	< LOD	NA	< LOD	NA	< LOD	NA	< LOD	NA	< LOD			NA	< LOD	NA	< LOD	NA	< LOD	NA	< LOD	NA	< LOD	NA	< LOD	NA	< LOD	NA	< LOD			NA	< LOD	NA	< LOD	NA	< LOD					NA	< LOD	NA	< LOD	NA	< LOD	NA	< LOD			NA	< LOD	NA	< LOD	NA	< LOD	NA	< LOD			NA	< LOD	NA	< LOD	NA	< LOD			NA	< LOD							NA	< LOD
1027191769-1	1027191090	Sample	5060_1	20180725_Batch 2	Organism X	unspecified	KIT3-0-1211	1027191769-1	B	Case	{Run 1027191769-1 approved}	33	10	1 (+)	2018.07.27 21:49:22	NA	Valid	NA	Valid	NA	Valid	NA	< LLOQ	NA	< LOD	NA	< LOD	NA	< LOD	NA	< LLOQ	NA	< LOD	NA	< LLOQ	NA	< LOD	NA	< LOD	NA	< LOD	NA	< LLOQ	NA	Valid	NA	Valid	NA	< LLOQ	NA	< LOD	NA	Valid	NA	Valid	NA	Valid	NA	< LOD	NA	< LOD	NA	< LOD	NA	Valid	NA	Valid	NA	< LLOQ	NA	Valid					NA	< LLOQ	NA	< LOD	NA	< LLOQ	NA	< LLOQ	NA	< LLOQ	NA	< LOD			NA	< LOD	NA	< LOD	NA	< LOD	NA	< LLOQ					NA	Valid					NA	< LOD	NA	Valid	NA	< LLOQ			NA	< LLOQ	NA	Valid	NA	Valid	NA	Valid	NA	< LOD	NA	< LLOQ	NA	< LOD	NA	< LLOQ	NA	Valid	NA	Valid	NA	Valid	NA	Valid	NA	Valid					NA	Valid	NA	Valid	NA	Valid	NA	Valid	NA	Valid	NA	Valid	NA	Valid	NA	Valid	NA	Valid	NA	Valid	NA	< LLOQ	NA	< LOD	NA	Valid	NA	Valid	NA	Valid	NA	Valid	NA	Valid	NA	Valid			NA	< LLOQ	NA	Valid	NA	Valid	NA	Valid	NA	Valid	NA	Valid	NA	< LOD	NA	< LOD	NA	< LLOQ	NA	< LOD	NA	Valid	NA	Valid	NA	Valid	NA	Valid	NA	< LOD	NA	< LOD					NA	Valid	NA	Valid	NA	< LLOQ	NA	Valid	NA	< LOD	NA	Valid	NA	Valid	NA	< LOD	NA	Valid	NA	Valid	NA	Valid	NA	< LOD	NA	Valid	NA	< LOD	NA	< LOD	NA	< LOD	NA	< LOD	NA	Valid	NA	< LLOQ	NA	< LLOQ	NA	< LOD			NA	Valid	NA	< LOD	NA	< LOD	NA	< LLOQ			NA	< LOD	NA	Valid	NA	< LOD			NA	Valid			NA	< LOD	NA	Valid	NA	< LOD	NA	< LLOQ					NA	Valid											NA	< LLOQ							NA	< LOD	NA	Valid	NA	Valid	NA	< LLOQ	NA	< LLOQ									NA	< LOD	NA	< LOD	NA	Valid	NA	Valid	NA	Valid	NA	Valid	NA	< LOD							NA	Valid	NA	Valid	NA	Valid	NA	Valid	NA	Valid	NA	Valid									NA	Valid	NA	Valid	NA	Valid	NA	Valid			NA	< LOD			NA	Valid	NA	Valid	NA	Valid	NA	Valid	NA	< LOD							NA	< LLOQ	NA	Valid	NA	Valid	NA	Valid					NA	Valid	NA	Valid			NA	< LOD	NA	< LOD	NA	< LLOQ	NA	< LLOQ	NA	< LLOQ	NA	< LLOQ	NA	< LLOQ	NA	< LLOQ	NA	< LLOQ	NA	Valid	NA	Valid	NA	Valid	NA	Valid	NA	Valid	NA	Valid	NA	Valid	NA	Valid	NA	Valid	NA	< LOD	NA	Valid	NA	Valid	NA	Valid	NA	Valid	NA	Valid	NA	Valid	NA	Valid	NA	Valid	NA	< LOD	NA	Valid	NA	< LOD	NA	Valid	NA	Valid	NA	Valid	NA	Valid	NA	Valid	NA	Valid	NA	Valid	NA	Valid	NA	< LLOQ	NA	Valid	NA	Valid	NA	Valid	NA	< LOD	NA	< LLOQ	NA	< LLOQ	NA	Valid	NA	Valid	NA	Valid	NA	< LLOQ	NA	< LLOQ	NA	Valid	NA	Valid	NA	Valid	NA	Valid	NA	Valid	NA	< LOD	NA	Valid	NA	< LLOQ	NA	Valid	NA	Valid	NA	Valid	NA	Valid	NA	Valid	NA	Valid	NA	Valid									NA	< LLOQ	NA	Valid	NA	Valid	NA	Valid	NA	< LLOQ	NA	< LLOQ	NA	< LOD	NA	Valid	NA	Valid	NA	< LLOQ	NA	Valid	NA	Valid	NA	Valid	NA	Valid	NA	Valid	NA	Valid	NA	Valid	NA	Valid	NA	Valid	NA	Valid			NA	Valid	NA	Valid	NA	Valid	NA	Valid	NA	Valid	NA	Valid	NA	Valid	NA	Valid	NA	Valid	NA	< LLOQ	NA	Valid	NA	Valid	NA	Valid	NA	Valid	NA	Valid	NA	Valid									NA	Valid	NA	Valid	NA	Valid
1027191769-1	1027191614	Sample	5087_1	20180725_Batch 2	Organism X	unspecified	KIT3-0-1211	1027191769-1	A	Case	{Run 1027191769-1 approved}	46	10	1 (+)	2018.07.27 22:26:10	NA	Valid	NA	Valid	NA	Valid	NA	< LLOQ	NA	< LOD	NA	< LOD	NA	< LOD	NA	< LLOQ	NA	< LOD	NA	< LLOQ	NA	< LOD	NA	< LOD	NA	< LOD	NA	< LLOQ	NA	Valid	NA	Valid	NA	< LLOQ	NA	< LOD	NA	Valid	NA	Valid	NA	Valid	NA	< LOD	NA	< LOD			NA	< LOD	NA	Valid	NA	Valid	NA	Valid	NA	< LLOQ			NA	< LLOQ	NA	< LOD	NA	< LLOQ	NA	< LLOQ	NA	< LLOQ	NA	< LLOQ			NA	< LOD	NA	< LOD	NA	< LOD	NA	< LOD					NA	Valid	NA	< LOD			NA	< LOD	NA	< LLOQ	NA	< LLOQ	NA	< LOD	NA	< LLOQ	NA	Valid	NA	Valid	NA	Valid	NA	< LOD			NA	< LOD	NA	< LLOQ	NA	Valid	NA	Valid	NA	Valid	NA	< LLOQ	NA	Valid	NA	< LOD			NA	Valid	NA	Valid	NA	Valid	NA	Valid	NA	< LLOQ	NA	Valid	NA	Valid	NA	Valid	NA	Valid	NA	Valid	NA	< LLOQ	NA	< LOD	NA	< LLOQ	NA	Valid	NA	Valid	NA	Valid	NA	Valid	NA	Valid			NA	< LLOQ	NA	Valid	NA	Valid	NA	Valid	NA	Valid	NA	Valid	NA	< LOD	NA	< LOD	NA	< LLOQ	NA	< LOD	NA	Valid	NA	Valid	NA	Valid	NA	Valid	NA	Valid	NA	< LOD					NA	Valid	NA	Valid	NA	< LLOQ	NA	< LOD	NA	< LOD	NA	Valid	NA	< LLOQ			NA	Valid	NA	Valid	NA	Valid	NA	< LOD	NA	Valid	NA	< LOD			NA	< LOD	NA	Valid	NA	Valid	NA	< LLOQ	NA	< LLOQ	NA	< LOD			NA	Valid	NA	< LOD	NA	< LOD	NA	< LLOQ	NA	< LLOQ	NA	< LOD	NA	Valid					NA	Valid			NA	< LOD	NA	< LOD	NA	< LOD			NA	< LLOQ			NA	Valid	NA	< LOD	NA	< LOD	NA	< LOD	NA	< LOD			NA	< LLOQ			NA	< LLOQ					NA	Valid	NA	Valid	NA	< LLOQ	NA	< LLOQ									NA	< LOD	NA	Valid	NA	Valid	NA	Valid	NA	Valid	NA	Valid	NA	Valid							NA	Valid	NA	Valid	NA	Valid	NA	Valid	NA	< LLOQ	NA	< LOD									NA	< LLOQ	NA	Valid	NA	Valid	NA	Valid					NA	< LLOQ	NA	Valid	NA	Valid	NA	Valid	NA	< LOD	NA	< LOD							NA	< LLOQ	NA	Valid	NA	Valid	NA	Valid			NA	Valid	NA	Valid	NA	Valid	NA	< LOD			NA	< LLOQ	NA	< LLOQ	NA	< LLOQ	NA	< LLOQ	NA	< LLOQ	NA	< LLOQ	NA	< LLOQ	NA	< LLOQ	NA	Valid	NA	< LLOQ	NA	Valid	NA	< LLOQ	NA	Valid	NA	Valid	NA	Valid	NA	Valid	NA	Valid	NA	< LOD	NA	Valid	NA	Valid	NA	Valid	NA	Valid	NA	Valid	NA	Valid	NA	Valid	NA	Valid	NA	< LOD	NA	Valid	NA	< LOD	NA	Valid	NA	Valid	NA	Valid	NA	Valid	NA	Valid	NA	Valid	NA	Valid	NA	Valid	NA	< LLOQ	NA	Valid	NA	Valid	NA	Valid	NA	< LOD	NA	< LLOQ	NA	< LOD	NA	Valid	NA	Valid	NA	Valid	NA	< LLOQ	NA	< LLOQ	NA	Valid	NA	Valid	NA	Valid	NA	Valid	NA	Valid	NA	< LOD	NA	Valid	NA	< LLOQ	NA	Valid	NA	Valid	NA	Valid	NA	< LOD	NA	< LLOQ	NA	< LLOQ	NA	< LLOQ	NA	< LOD			NA	< LOD			NA	< LLOQ	NA	Valid	NA	Valid	NA	< LOD	NA	< LOD	NA	< LOD	NA	< LOD	NA	< LLOQ	NA	Valid	NA	< LOD	NA	Valid	NA	< LLOQ	NA	Valid	NA	Valid	NA	Valid	NA	Valid	NA	Valid	NA	Valid	NA	Valid	NA	Valid			NA	Valid	NA	Valid	NA	Valid	NA	Valid	NA	Valid	NA	Valid	NA	Valid	NA	Valid	NA	Valid			NA	< LOD	NA	Valid	NA	Valid	NA	Valid	NA	Valid	NA	Valid			NA	< LOD					NA	Valid	NA	Valid	NA	Valid
1027191769-1	1027190963	Sample	5011_2	20180725_Batch 2	Organism X	unspecified	KIT3-0-1211	1027191769-1	A	Case	{Run 1027191769-1 approved}	15	10	1 (+)	2018.07.27 18:28:43	NA	Valid	NA	Valid	NA	Valid	NA	< LLOQ	NA	< LOD	NA	< LOD	NA	< LLOQ	NA	< LLOQ	NA	< LOD	NA	Valid	NA	< LLOQ	NA	< LOD	NA	< LOD	NA	< LLOQ	NA	Valid	NA	Valid	NA	< LLOQ	NA	< LOD	NA	Valid	NA	Valid	NA	Valid	NA	< LOD	NA	Valid	NA	Valid	NA	Valid	NA	< LOD	NA	Valid	NA	Valid	NA	< LLOQ	NA	< LOD	NA	< LLOQ			NA	< LLOQ	NA	< LLOQ	NA	< LLOQ	NA	< LOD			NA	< LOD	NA	< LOD			NA	< LOD			NA	< LOD	NA	Valid	NA	Valid			NA	< LOD	NA	< LLOQ	NA	< LLOQ	NA	< LOD	NA	< LLOQ	NA	Valid	NA	Valid	NA	Valid	NA	< LOD	NA	< LOD	NA	< LLOQ	NA	< LLOQ	NA	Valid	NA	Valid	NA	Valid	NA	< LLOQ	NA	Valid	NA	< LOD			NA	> ULOQ	NA	> ULOQ	NA	Valid	NA	Valid	NA	< LLOQ			NA	Valid	NA	Valid	NA	Valid	NA	< LOD	NA	< LLOQ			NA	Valid	NA	Valid	NA	Valid	NA	Valid	NA	Valid	NA	Valid			NA	< LLOQ	NA	Valid	NA	Valid	NA	Valid	NA	< LOD	NA	Valid	NA	< LOD	NA	< LOD	NA	Valid	NA	< LOD	NA	Valid	NA	Valid	NA	< LOD	NA	Valid	NA	Valid	NA	< LOD					NA	Valid	NA	Valid	NA	< LOD	NA	< LLOQ	NA	< LOD	NA	< LOD	NA	< LLOQ	NA	< LLOQ	NA	Valid	NA	Valid	NA	Valid	NA	< LOD	NA	Valid	NA	Valid							NA	Valid			NA	< LLOQ							NA	< LOD	NA	Valid	NA	< LLOQ	NA	Valid	NA	Valid	NA	Valid					NA	Valid			NA	Valid	NA	Valid					NA	Valid	NA	< LLOQ	NA	Valid							NA	< LLOQ			NA	< LLOQ			NA	< LLOQ					NA	Valid	NA	Valid	NA	< LLOQ	NA	< LOD									NA	< LOD	NA	< LOD	NA	Valid	NA	Valid	NA	Valid	NA	Valid							NA	Valid	NA	Valid	NA	Valid	NA	Valid	NA	Valid	NA	Valid	NA	< LLOQ									NA	Valid	NA	Valid	NA	Valid	NA	Valid					NA	< LLOQ	NA	Valid	NA	Valid	NA	Valid	NA	Valid	NA	< LOD									NA	Valid													NA	< LOD	NA	< LOD	NA	< LOD	NA	< LLOQ	NA	< LLOQ	NA	Valid	NA	< LLOQ	NA	< LLOQ	NA	< LOD	NA	< LLOQ	NA	Valid			NA	Valid	NA	Valid	NA	Valid	NA	Valid	NA	Valid	NA	Valid	NA	Valid	NA	< LOD	NA	Valid	NA	Valid	NA	Valid	NA	Valid	NA	Valid	NA	Valid	NA	Valid	NA	< LOD	NA	Valid	NA	Valid	NA	< LOD	NA	Valid	NA	Valid	NA	Valid	NA	Valid	NA	Valid	NA	Valid			NA	Valid	NA	Valid	NA	Valid	NA	Valid	NA	Valid	NA	< LOD	NA	< LLOQ	NA	< LOD	NA	Valid	NA	Valid	NA	Valid	NA	< LLOQ	NA	< LLOQ	NA	Valid	NA	Valid	NA	Valid	NA	Valid	NA	Valid	NA	Valid	NA	Valid	NA	Valid	NA	Valid	NA	Valid	NA	Valid	NA	Valid	NA	Valid	NA	< LLOQ	NA	< LLOQ			NA	< LLOQ	NA	< LOD	NA	< LLOQ	NA	Valid	NA	Valid	NA	Valid	NA	Valid	NA	Valid	NA	< LLOQ	NA	Valid	NA	Valid	NA	Valid	NA	Valid	NA	Valid	NA	Valid	NA	Valid	NA	Valid	NA	Valid	NA	Valid			NA	Valid	NA	Valid	NA	Valid	NA	< LLOQ	NA	Valid	NA	Valid	NA	Valid	NA	Valid	NA	Valid			NA	Valid	NA	Valid	NA	< LLOQ			NA	< LOD	NA	Valid	NA	Valid	NA	Valid	NA	Valid							NA	Valid			NA	Valid	NA	Valid	NA	Valid
1027191769-1	1027191217	Sample	5034_1	20180725_Batch 2	Organism X	unspecified	KIT3-0-1211	1027191769-1	A	Case	{Run 1027191769-1 approved}	30	10	1 (+)	2018.07.27 20:11:05	NA	Valid	NA	Valid	NA	Valid	NA	< LLOQ	NA	< LOD	NA	< LOD	NA	< LOD	NA	< LLOQ	NA	< LOD	NA	< LLOQ	NA	< LOD			NA	< LOD	NA	< LLOQ	NA	Valid	NA	< LLOQ	NA	< LLOQ	NA	< LOD	NA	Valid	NA	Valid	NA	Valid	NA	< LOD	NA	< LOD	NA	< LOD	NA	Valid	NA	Valid	NA	< LLOQ	NA	Valid			NA	< LOD	NA	< LLOQ	NA	< LOD	NA	< LOD	NA	< LLOQ	NA	< LLOQ					NA	< LOD	NA	< LOD	NA	< LOD	NA	< LOD	NA	< LLOQ	NA	< LOD	NA	Valid					NA	< LOD	NA	< LLOQ	NA	< LLOQ			NA	< LLOQ	NA	Valid	NA	Valid	NA	Valid	NA	< LOD			NA	< LOD	NA	< LLOQ	NA	Valid	NA	Valid	NA	Valid	NA	< LLOQ	NA	Valid	NA	< LOD			NA	Valid	NA	Valid	NA	Valid	NA	< LLOQ	NA	< LLOQ	NA	Valid	NA	Valid	NA	Valid	NA	Valid	NA	Valid	NA	< LOD	NA	< LOD	NA	< LLOQ	NA	Valid	NA	Valid	NA	Valid	NA	Valid	NA	< LLOQ			NA	< LLOQ	NA	Valid	NA	Valid	NA	Valid	NA	Valid	NA	Valid	NA	< LOD	NA	< LOD	NA	< LLOQ	NA	< LOD	NA	Valid	NA	Valid	NA	< LOD	NA	Valid	NA	Valid	NA	< LOD	NA	< LOD			NA	Valid	NA	Valid	NA	< LLOQ	NA	Valid	NA	< LOD	NA	< LOD	NA	< LLOQ	NA	< LLOQ	NA	Valid	NA	< LOD	NA	Valid	NA	< LOD	NA	Valid	NA	Valid	NA	< LOD			NA	Valid	NA	Valid	NA	< LLOQ	NA	< LLOQ	NA	< LOD			NA	< LLOQ	NA	< LOD	NA	< LOD	NA	< LLOQ			NA	< LOD	NA	Valid	NA	< LOD			NA	Valid	NA	< LOD	NA	< LOD			NA	< LOD			NA	< LLOQ			NA	Valid											NA	< LLOQ									NA	Valid	NA	Valid	NA	< LLOQ	NA	< LOD	NA	< LOD							NA	< LOD	NA	Valid	NA	Valid	NA	Valid	NA	Valid	NA	< LLOQ	NA	Valid							NA	Valid	NA	Valid	NA	Valid	NA	Valid	NA	Valid	NA	< LOD									NA	Valid	NA	Valid	NA	Valid	NA	Valid					NA	< LLOQ	NA	Valid	NA	Valid	NA	Valid	NA	Valid	NA	< LOD							NA	< LLOQ	NA	< LLOQ	NA	Valid	NA	Valid			NA	< LLOQ	NA	Valid	NA	Valid	NA	< LOD	NA	< LOD			NA	< LLOQ	NA	< LLOQ	NA	< LLOQ	NA	< LLOQ	NA	< LLOQ	NA	< LLOQ	NA	< LOD	NA	Valid			NA	Valid	NA	< LLOQ	NA	Valid	NA	Valid	NA	Valid	NA	Valid	NA	Valid	NA	< LOD	NA	Valid	NA	Valid	NA	Valid	NA	Valid	NA	Valid	NA	< LLOQ	NA	Valid	NA	Valid	NA	< LOD	NA	Valid	NA	< LOD	NA	Valid	NA	Valid	NA	Valid	NA	Valid	NA	Valid	NA	Valid	NA	Valid	NA	< LLOQ	NA	< LLOQ	NA	Valid	NA	Valid	NA	Valid	NA	< LOD	NA	< LLOQ	NA	< LOD	NA	< LLOQ	NA	Valid	NA	Valid	NA	< LLOQ	NA	< LLOQ	NA	Valid	NA	Valid	NA	Valid	NA	Valid	NA	< LOD	NA	< LOD	NA	Valid	NA	< LLOQ	NA	Valid	NA	Valid	NA	Valid	NA	Valid	NA	< LLOQ	NA	Valid	NA	Valid									NA	< LLOQ	NA	Valid	NA	Valid	NA	< LOD	NA	< LOD	NA	< LOD			NA	Valid	NA	Valid			NA	Valid	NA	< LOD	NA	Valid	NA	Valid	NA	Valid			NA	< LLOQ	NA	Valid	NA	Valid	NA	< LLOQ			NA	Valid	NA	Valid	NA	Valid	NA	Valid			NA	Valid	NA	Valid	NA	Valid					NA	Valid	NA	Valid	NA	Valid	NA	Valid	NA	Valid	NA	< LLOQ			NA	< LOD					NA	Valid	NA	Valid	NA	Valid
1027191769-1	1027191459	Sample	5033_1	20180725_Batch 2	Organism X	unspecified	KIT3-0-1211	1027191769-1	A	Case	{Run 1027191769-1 approved}	72	10	1 (+)	2018.07.27 23:39:44	NA	Valid	NA	Valid	NA	< LLOQ			NA	< LOD	NA	< LOD	NA	< LOD	NA	< LLOQ	NA	< LOD	NA	< LLOQ	NA	< LOD	NA	< LOD	NA	< LOD	NA	< LLOQ	NA	Valid	NA	Valid	NA	< LLOQ	NA	< LOD	NA	Valid	NA	Valid	NA	Valid	NA	< LOD	NA	< LLOQ	NA	< LOD	NA	Valid	NA	Valid	NA	Valid	NA	Valid					NA	< LLOQ			NA	< LOD	NA	< LLOQ	NA	< LLOQ	NA	< LOD	NA	< LOD	NA	< LOD	NA	< LOD	NA	< LOD	NA	< LLOQ					NA	Valid					NA	< LOD	NA	Valid	NA	< LLOQ	NA	< LOD	NA	< LLOQ	NA	Valid	NA	Valid	NA	Valid	NA	< LOD	NA	< LOD	NA	< LOD	NA	< LLOQ	NA	Valid	NA	Valid	NA	Valid	NA	Valid	NA	Valid	NA	< LOD			NA	Valid	NA	Valid	NA	Valid	NA	Valid	NA	< LLOQ	NA	Valid	NA	Valid	NA	Valid	NA	Valid	NA	Valid	NA	< LOD	NA	< LOD	NA	< LLOQ	NA	Valid	NA	Valid	NA	Valid	NA	Valid	NA	Valid			NA	< LLOQ	NA	Valid	NA	Valid	NA	Valid	NA	Valid	NA	Valid	NA	< LOD	NA	< LOD	NA	< LLOQ	NA	< LLOQ	NA	Valid	NA	Valid	NA	< LOD	NA	Valid	NA	< LOD	NA	< LOD					NA	Valid	NA	Valid	NA	< LLOQ	NA	Valid	NA	< LOD	NA	Valid	NA	Valid	NA	< LLOQ	NA	Valid	NA	Valid	NA	Valid	NA	< LOD	NA	Valid	NA	< LOD	NA	< LOD	NA	< LOD	NA	Valid	NA	Valid	NA	< LLOQ	NA	< LOD	NA	< LOD			NA	< LLOQ	NA	< LOD	NA	< LOD	NA	< LOD			NA	< LOD	NA	Valid	NA	< LLOQ			NA	Valid			NA	< LLOQ	NA	< LOD	NA	< LOD							NA	Valid			NA	< LLOQ							NA	< LLOQ			NA	< LLOQ					NA	Valid	NA	< LOD	NA	< LLOQ	NA	< LLOQ									NA	< LOD	NA	< LLOQ	NA	Valid	NA	Valid	NA	Valid	NA	Valid	NA	< LOD			NA	< LLOQ			NA	Valid	NA	Valid	NA	Valid	NA	Valid	NA	Valid	NA	< LLOQ									NA	< LLOQ	NA	Valid	NA	Valid	NA	Valid					NA	< LLOQ	NA	Valid	NA	Valid	NA	Valid	NA	Valid	NA	< LOD							NA	< LLOQ	NA	Valid	NA	Valid	NA	Valid					NA	Valid	NA	Valid	NA	< LOD	NA	< LOD	NA	< LLOQ	NA	< LLOQ	NA	< LLOQ	NA	< LLOQ	NA	< LLOQ	NA	< LLOQ	NA	< LOD	NA	< LLOQ	NA	Valid	NA	< LLOQ	NA	Valid	NA	< LLOQ	NA	Valid	NA	Valid	NA	Valid	NA	Valid	NA	Valid	NA	< LOD	NA	Valid	NA	Valid	NA	Valid	NA	Valid	NA	Valid	NA	Valid	NA	Valid	NA	Valid	NA	< LOD	NA	Valid	NA	< LOD	NA	Valid	NA	Valid	NA	Valid	NA	Valid	NA	Valid	NA	Valid	NA	Valid	NA	Valid	NA	< LLOQ	NA	Valid	NA	Valid	NA	Valid	NA	< LOD	NA	< LLOQ	NA	< LOD	NA	< LLOQ	NA	Valid	NA	Valid	NA	< LLOQ	NA	< LLOQ	NA	Valid	NA	Valid	NA	Valid	NA	Valid	NA	< LLOQ	NA	< LOD	NA	Valid	NA	< LLOQ	NA	Valid	NA	Valid	NA	Valid	NA	Valid	NA	< LLOQ	NA	Valid	NA	< LLOQ									NA	< LLOQ	NA	Valid	NA	Valid	NA	< LOD	NA	< LOD	NA	< LOD	NA	< LOD	NA	Valid	NA	Valid	NA	< LLOQ	NA	Valid	NA	Valid	NA	Valid	NA	Valid	NA	Valid	NA	< LLOQ	NA	Valid	NA	Valid	NA	Valid	NA	< LLOQ			NA	Valid	NA	Valid	NA	Valid	NA	Valid	NA	Valid	NA	Valid	NA	Valid	NA	Valid					NA	Valid	NA	Valid	NA	Valid	NA	Valid	NA	Valid	NA	Valid									NA	Valid	NA	Valid	NA	Valid
1027191769-1	1027191338	Sample	5109_1	20180725_Batch 2	Organism X	unspecified	KIT3-0-1211	1027191769-1	A	Case	{Run 1027191769-1 approved}	79	10	1 (+)	2018.07.27 21:00:12	NA	Valid	NA	Valid	NA	Valid			NA	< LOD	NA	< LOD	NA	< LOD	NA	< LLOQ	NA	< LOD	NA	< LLOQ	NA	< LOD			NA	< LOD	NA	< LLOQ	NA	Valid	NA	< LLOQ	NA	< LLOQ	NA	< LOD	NA	Valid	NA	Valid	NA	Valid	NA	< LOD	NA	< LOD	NA	< LOD	NA	Valid	NA	Valid	NA	Valid	NA	Valid					NA	< LLOQ			NA	< LOD	NA	< LLOQ	NA	< LLOQ	NA	< LOD			NA	< LOD	NA	< LOD	NA	< LOD	NA	< LOD					NA	Valid					NA	< LOD	NA	< LLOQ	NA	< LLOQ	NA	< LOD	NA	< LLOQ	NA	Valid	NA	Valid	NA	Valid	NA	< LOD	NA	< LOD	NA	< LLOQ	NA	< LLOQ	NA	< LOD	NA	Valid	NA	Valid	NA	< LLOQ	NA	Valid					NA	Valid	NA	Valid	NA	Valid	NA	Valid	NA	Valid	NA	< LOD	NA	Valid	NA	Valid	NA	Valid	NA	< LLOQ	NA	< LOD	NA	< LOD	NA	< LLOQ	NA	Valid	NA	Valid	NA	Valid	NA	Valid	NA	Valid			NA	< LLOQ	NA	Valid	NA	Valid	NA	Valid	NA	Valid	NA	Valid	NA	< LOD	NA	< LOD	NA	< LOD	NA	< LOD	NA	Valid	NA	Valid	NA	Valid	NA	Valid	NA	Valid	NA	< LOD	NA	< LOD	NA	< LOD	NA	Valid	NA	< LLOQ	NA	< LOD	NA	< LOD	NA	< LOD	NA	Valid	NA	< LLOQ	NA	< LLOQ	NA	Valid	NA	Valid	NA	Valid	NA	< LOD	NA	< LOD	NA	Valid	NA	< LOD			NA	Valid	NA	Valid	NA	Valid	NA	< LLOQ					NA	Valid	NA	< LOD	NA	< LOD	NA	< LLOQ	NA	< LLOQ	NA	< LOD	NA	Valid					NA	Valid			NA	< LOD	NA	< LLOQ	NA	< LOD			NA	< LOD			NA	Valid			NA	< LLOQ	NA	< LOD	NA	< LOD			NA	< LLOQ									NA	Valid	NA	Valid	NA	< LLOQ	NA	< LLOQ	NA	< LLOQ			NA	< LOD			NA	< LOD	NA	< LLOQ	NA	Valid	NA	Valid	NA	Valid	NA	< LLOQ	NA	< LOD							NA	Valid	NA	Valid	NA	Valid	NA	Valid	NA	Valid	NA	< LLOQ									NA	< LLOQ	NA	Valid	NA	Valid	NA	Valid					NA	< LLOQ	NA	Valid	NA	Valid	NA	Valid	NA	Valid	NA	< LOD							NA	< LLOQ	NA	< LLOQ	NA	Valid	NA	Valid					NA	Valid			NA	< LOD	NA	< LOD	NA	< LOD	NA	< LLOQ	NA	< LLOQ	NA	< LLOQ	NA	< LLOQ	NA	< LLOQ	NA	< LOD	NA	< LLOQ					NA	Valid	NA	< LLOQ	NA	Valid	NA	Valid	NA	Valid	NA	Valid	NA	Valid	NA	< LOD	NA	Valid	NA	Valid	NA	Valid	NA	Valid	NA	Valid	NA	Valid	NA	Valid	NA	Valid	NA	< LOD	NA	Valid	NA	< LOD	NA	Valid	NA	Valid	NA	Valid	NA	Valid	NA	Valid	NA	Valid	NA	Valid	NA	Valid	NA	< LLOQ	NA	Valid	NA	Valid	NA	Valid	NA	< LOD	NA	< LLOQ	NA	< LOD	NA	Valid	NA	Valid	NA	Valid	NA	< LLOQ	NA	< LOD	NA	Valid	NA	Valid	NA	Valid	NA	Valid	NA	Valid	NA	< LOD	NA	Valid	NA	Valid	NA	Valid	NA	Valid	NA	Valid	NA	Valid	NA	Valid	NA	Valid	NA	Valid			NA	< LLOQ	NA	< LLOQ	NA	< LLOQ	NA	Valid	NA	Valid	NA	Valid	NA	Valid	NA	< LLOQ	NA	< LLOQ	NA	< LLOQ	NA	Valid	NA	Valid	NA	< LOD	NA	Valid	NA	< LLOQ	NA	Valid	NA	Valid	NA	Valid	NA	Valid	NA	Valid	NA	Valid	NA	Valid	NA	Valid			NA	Valid	NA	Valid	NA	Valid	NA	Valid	NA	Valid	NA	Valid	NA	Valid	NA	Valid	NA	< LOD			NA	Valid	NA	Valid	NA	Valid	NA	Valid	NA	Valid	NA	Valid			NA	< LLOQ					NA	Valid	NA	Valid	NA	Valid	NA	< LLOQ
#MetIDQ-7.11.5-DB108-Nitrogen-2834 Analyte Retention Time [min] Target Normalization [Median QC Level 2] All Plate(s)
1027191769-1	1027191047	Sample	5112_2	20180725_Batch 2	Organism X	unspecified	KIT3-0-1211	1027191769-1	A	Case	{Run 1027191769-1 approved}	20	10	1 (+)	2018.07.27 21:12:27	NA	Valid	NA	Valid	NA	Valid	NA	< LLOQ	NA	< LOD	NA	< LLOQ	NA	Valid	NA	< LLOQ	NA	< LOD	NA	< LLOQ	NA	< LOD	NA	< LOD	NA	< LOD	NA	< LLOQ	NA	Valid	NA	< LLOQ	NA	< LLOQ	NA	< LOD	NA	Valid	NA	Valid	NA	Valid	NA	< LOD	NA	< LOD	NA	< LOD	NA	Valid	NA	Valid	NA	< LLOQ	NA	Valid	NA	< LLOQ			NA	< LLOQ	NA	< LLOQ	NA	< LLOQ	NA	< LLOQ	NA	< LLOQ					NA	< LOD			NA	< LOD	NA	< LOD	NA	< LLOQ	NA	< LOD	NA	Valid					NA	< LOD	NA	< LLOQ	NA	< LLOQ	NA	< LOD	NA	< LLOQ	NA	Valid	NA	Valid	NA	Valid	NA	< LOD			NA	< LOD	NA	Valid	NA	Valid	NA	Valid	NA	Valid	NA	Valid	NA	Valid					NA	Valid	NA	Valid	NA	Valid	NA	Valid	NA	< LLOQ	NA	< LOD	NA	Valid	NA	Valid	NA	Valid	NA	< LLOQ	NA	< LOD	NA	< LOD	NA	< LLOQ	NA	Valid	NA	Valid	NA	Valid	NA	Valid	NA	Valid			NA	< LLOQ	NA	Valid	NA	Valid	NA	Valid	NA	Valid	NA	Valid	NA	< LOD	NA	< LOD	NA	< LLOQ	NA	< LOD	NA	Valid	NA	Valid	NA	< LOD	NA	Valid	NA	Valid	NA	< LOD					NA	Valid	NA	Valid	NA	< LOD	NA	Valid	NA	< LOD	NA	< LLOQ	NA	Valid	NA	< LLOQ	NA	Valid	NA	< LOD	NA	Valid	NA	< LOD	NA	Valid	NA	Valid	NA	< LOD	NA	< LLOQ	NA	Valid	NA	Valid	NA	< LLOQ	NA	< LLOQ	NA	< LOD			NA	Valid	NA	< LOD	NA	Valid	NA	< LOD	NA	< LOD	NA	Valid	NA	Valid	NA	< LOD	NA	< LLOQ	NA	Valid			NA	< LOD	NA	Valid					NA	< LLOQ			NA	Valid							NA	< LOD			NA	< LLOQ									NA	Valid	NA	< LOD	NA	< LLOQ	NA	< LLOQ									NA	< LOD	NA	Valid	NA	Valid	NA	Valid	NA	Valid	NA	Valid	NA	Valid	NA	< LLOQ					NA	Valid	NA	Valid	NA	Valid	NA	Valid	NA	< LLOQ	NA	< LOD									NA	Valid	NA	Valid	NA	Valid	NA	Valid					NA	< LLOQ	NA	Valid	NA	Valid	NA	Valid	NA	Valid	NA	< LOD									NA	Valid	NA	Valid	NA	Valid							NA	Valid			NA	< LOD	NA	< LOD	NA	< LLOQ	NA	< LLOQ	NA	< LLOQ	NA	< LLOQ	NA	< LLOQ	NA	< LLOQ	NA	< LLOQ	NA	Valid	NA	< LOD	NA	Valid	NA	< LLOQ	NA	Valid	NA	Valid	NA	Valid	NA	Valid	NA	Valid	NA	< LOD	NA	Valid	NA	Valid	NA	Valid	NA	Valid	NA	Valid	NA	Valid	NA	Valid	NA	Valid	NA	Valid	NA	Valid	NA	< LOD	NA	Valid	NA	Valid	NA	Valid	NA	Valid	NA	Valid	NA	Valid	NA	Valid	NA	Valid	NA	< LLOQ	NA	Valid	NA	Valid	NA	Valid	NA	< LOD	NA	< LLOQ	NA	< LOD	NA	< LLOQ	NA	Valid	NA	Valid	NA	< LLOQ	NA	< LLOQ	NA	Valid	NA	Valid	NA	Valid	NA	Valid	NA	Valid	NA	< LOD	NA	Valid	NA	Valid	NA	Valid	NA	Valid	NA	Valid	NA	Valid	NA	< LLOQ	NA	< LLOQ	NA	Valid					NA	< LOD			NA	Valid	NA	Valid	NA	Valid	NA	Valid	NA	< LLOQ	NA	< LLOQ	NA	< LLOQ	NA	Valid	NA	Valid	NA	< LLOQ	NA	Valid	NA	Valid	NA	Valid	NA	Valid	NA	Valid	NA	Valid	NA	Valid	NA	Valid	NA	Valid	NA	Valid	NA	< LLOQ	NA	Valid	NA	Valid	NA	Valid	NA	Valid	NA	Valid	NA	Valid	NA	Valid	NA	Valid	NA	Valid			NA	Valid	NA	Valid	NA	Valid	NA	Valid	NA	Valid	NA	Valid			NA	< LLOQ	NA	< LLOQ			NA	Valid	NA	Valid	NA	Valid	NA	< LLOQ
1027191769-1	1027191168	Sample	5098_2	20180725_Batch 2	Organism X	unspecified	KIT3-0-1211	1027191769-1	B	Case	{Run 1027191769-1 approved}	29	10	1 (+)	2018.07.27 19:38:19	NA	Valid	NA	Valid	NA	Valid	NA	< LLOQ	NA	< LOD	NA	< LOD	NA	< LOD	NA	Valid	NA	< LOD	NA	< LLOQ	NA	< LOD	NA	< LOD	NA	< LOD	NA	< LLOQ	NA	Valid	NA	Valid	NA	< LLOQ	NA	< LOD	NA	Valid	NA	Valid	NA	Valid	NA	< LOD	NA	< LLOQ	NA	< LLOQ	NA	Valid	NA	Valid	NA	Valid	NA	Valid	NA	< LLOQ			NA	< LLOQ	NA	< LOD	NA	< LLOQ	NA	< LLOQ	NA	< LLOQ	NA	< LOD			NA	< LOD	NA	< LOD	NA	< LOD	NA	< LOD					NA	Valid	NA	< LOD			NA	< LOD	NA	< LLOQ	NA	< LLOQ			NA	< LLOQ	NA	Valid	NA	Valid	NA	Valid	NA	< LOD	NA	< LOD	NA	< LLOQ	NA	< LLOQ	NA	Valid	NA	Valid	NA	Valid	NA	Valid	NA	Valid					NA	Valid	NA	Valid	NA	Valid	NA	Valid	NA	< LLOQ	NA	Valid	NA	Valid	NA	Valid	NA	Valid	NA	Valid	NA	< LLOQ			NA	< LLOQ	NA	Valid	NA	Valid	NA	Valid	NA	Valid	NA	Valid			NA	< LLOQ	NA	Valid	NA	Valid	NA	Valid	NA	Valid	NA	Valid	NA	< LOD	NA	< LOD	NA	< LLOQ	NA	< LOD	NA	Valid	NA	Valid	NA	Valid	NA	Valid	NA	Valid	NA	< LOD					NA	Valid	NA	Valid	NA	< LLOQ	NA	Valid	NA	< LOD	NA	Valid	NA	Valid	NA	< LLOQ	NA	Valid	NA	Valid	NA	Valid	NA	< LOD	NA	< LOD	NA	< LOD	NA	< LOD	NA	< LOD	NA	Valid	NA	Valid	NA	Valid	NA	< LOD					NA	Valid	NA	< LOD	NA	< LOD	NA	< LLOQ	NA	Valid	NA	Valid	NA	Valid	NA	< LLOQ	NA	< LLOQ	NA	Valid			NA	< LOD	NA	Valid					NA	< LLOQ			NA	Valid			NA	< LLOQ	NA	< LOD					NA	< LLOQ									NA	Valid	NA	Valid	NA	< LLOQ	NA	< LLOQ	NA	< LOD							NA	< LOD	NA	< LLOQ	NA	Valid	NA	Valid	NA	Valid	NA	Valid	NA	Valid			NA	< LOD			NA	Valid	NA	Valid	NA	Valid	NA	Valid	NA	Valid	NA	< LOD									NA	Valid	NA	Valid	NA	Valid	NA	Valid					NA	< LLOQ	NA	Valid	NA	Valid	NA	Valid	NA	Valid	NA	< LOD							NA	< LLOQ	NA	Valid	NA	Valid	NA	Valid					NA	Valid	NA	Valid	NA	< LOD	NA	< LOD	NA	< LOD	NA	< LLOQ	NA	< LLOQ	NA	< LLOQ	NA	< LLOQ	NA	< LLOQ	NA	< LLOQ	NA	< LLOQ	NA	Valid	NA	< LLOQ	NA	Valid	NA	Valid	NA	Valid	NA	Valid	NA	Valid	NA	Valid	NA	Valid	NA	< LOD	NA	Valid	NA	Valid	NA	Valid	NA	Valid	NA	Valid	NA	Valid	NA	Valid	NA	Valid	NA	< LOD	NA	Valid	NA	< LOD	NA	Valid	NA	Valid	NA	Valid	NA	Valid	NA	Valid	NA	Valid	NA	Valid	NA	Valid	NA	Valid	NA	Valid	NA	Valid	NA	Valid	NA	< LOD	NA	< LLOQ	NA	< LLOQ	NA	Valid	NA	Valid	NA	Valid	NA	< LLOQ	NA	< LLOQ	NA	Valid	NA	Valid	NA	Valid	NA	Valid	NA	< LLOQ	NA	< LOD	NA	Valid	NA	< LLOQ	NA	Valid	NA	Valid	NA	Valid	NA	Valid	NA	< LLOQ	NA	Valid	NA	Valid					NA	< LOD			NA	< LLOQ	NA	Valid	NA	Valid	NA	< LOD	NA	< LLOQ	NA	< LLOQ			NA	Valid	NA	Valid	NA	< LLOQ	NA	Valid	NA	Valid	NA	Valid	NA	Valid	NA	Valid	NA	Valid	NA	Valid	NA	Valid	NA	Valid	NA	Valid			NA	Valid	NA	Valid	NA	Valid	NA	Valid	NA	Valid	NA	Valid	NA	Valid	NA	Valid					NA	Valid	NA	Valid	NA	Valid	NA	Valid	NA	Valid	NA	Valid					NA	< LLOQ			NA	Valid	NA	Valid	NA	Valid	NA	< LLOQ
1027191769-1	1027191202	Sample	5034_2	20180725_Batch 2	Organism X	unspecified	KIT3-0-1211	1027191769-1	A	Case	{Run 1027191769-1 approved}	18	10	1 (+)	2018.07.27 20:06:58	NA	Valid	NA	Valid	NA	< LLOQ	NA	< LLOQ	NA	< LOD	NA	< LOD	NA	< LOD	NA	< LLOQ	NA	< LOD	NA	< LLOQ	NA	< LOD	NA	< LOD	NA	< LOD	NA	< LLOQ	NA	Valid	NA	< LLOQ	NA	< LLOQ	NA	< LOD	NA	Valid	NA	Valid	NA	Valid	NA	< LOD	NA	< LOD	NA	< LOD	NA	Valid	NA	Valid	NA	< LLOQ	NA	Valid	NA	< LLOQ	NA	< LOD	NA	< LLOQ			NA	< LLOQ	NA	< LLOQ	NA	< LLOQ	NA	< LOD	NA	< LLOQ	NA	< LOD	NA	< LOD	NA	< LOD	NA	< LOD	NA	< LLOQ	NA	< LOD	NA	Valid					NA	< LOD	NA	< LLOQ					NA	< LLOQ	NA	Valid	NA	Valid	NA	Valid	NA	< LOD			NA	< LLOQ	NA	Valid	NA	Valid	NA	Valid	NA	Valid	NA	< LLOQ	NA	Valid					NA	Valid	NA	Valid	NA	Valid	NA	< LLOQ	NA	< LLOQ	NA	Valid	NA	Valid	NA	Valid	NA	Valid	NA	Valid	NA	< LLOQ	NA	< LOD	NA	< LLOQ	NA	Valid	NA	Valid	NA	Valid	NA	Valid	NA	Valid			NA	< LLOQ	NA	Valid	NA	Valid	NA	Valid	NA	Valid	NA	Valid	NA	< LOD	NA	< LOD	NA	< LOD	NA	< LOD	NA	Valid	NA	Valid	NA	Valid	NA	Valid	NA	Valid	NA	< LOD			NA	< LOD	NA	Valid	NA	Valid	NA	< LLOQ	NA	Valid	NA	< LOD	NA	Valid	NA	< LLOQ	NA	< LOD	NA	Valid	NA	Valid	NA	Valid	NA	< LOD	NA	Valid	NA	Valid	NA	< LOD	NA	< LOD	NA	Valid	NA	Valid	NA	< LLOQ	NA	< LLOQ					NA	< LLOQ	NA	< LOD	NA	< LOD	NA	< LLOQ	NA	< LOD	NA	< LOD	NA	Valid			NA	< LLOQ	NA	Valid			NA	< LLOQ	NA	< LOD			NA	< LOD	NA	< LLOQ			NA	Valid					NA	< LOD					NA	< LLOQ											NA	Valid	NA	< LLOQ	NA	< LLOQ									NA	< LOD	NA	< LLOQ	NA	Valid	NA	Valid	NA	Valid	NA	< LLOQ	NA	Valid	NA	< LLOQ	NA	< LLOQ			NA	Valid	NA	Valid	NA	Valid	NA	Valid	NA	< LLOQ	NA	< LOD									NA	< LOD	NA	Valid	NA	Valid	NA	Valid					NA	< LLOQ	NA	Valid	NA	Valid	NA	Valid	NA	Valid	NA	< LOD					NA	< LOD	NA	< LLOQ	NA	Valid	NA	Valid	NA	Valid					NA	< LLOQ	NA	Valid	NA	< LOD	NA	< LOD	NA	< LOD	NA	< LLOQ	NA	< LLOQ	NA	< LLOQ	NA	< LLOQ	NA	< LLOQ	NA	< LLOQ	NA	< LLOQ	NA	Valid	NA	< LLOQ	NA	Valid	NA	< LLOQ	NA	Valid	NA	Valid	NA	Valid	NA	Valid	NA	Valid			NA	Valid	NA	Valid	NA	Valid	NA	Valid	NA	Valid	NA	Valid	NA	Valid	NA	Valid			NA	Valid	NA	< LOD	NA	Valid	NA	Valid	NA	Valid	NA	Valid	NA	Valid	NA	Valid	NA	Valid	NA	< LLOQ	NA	< LLOQ	NA	Valid	NA	Valid	NA	Valid	NA	< LOD	NA	< LLOQ	NA	< LOD	NA	< LLOQ	NA	Valid	NA	Valid	NA	< LLOQ	NA	< LLOQ	NA	Valid	NA	Valid	NA	Valid	NA	Valid	NA	< LOD	NA	< LOD	NA	Valid	NA	< LLOQ	NA	Valid	NA	Valid	NA	Valid			NA	< LLOQ	NA	Valid	NA	Valid					NA	< LOD	NA	< LOD	NA	< LLOQ	NA	Valid	NA	Valid	NA	Valid	NA	< LOD	NA	< LOD	NA	< LOD	NA	Valid	NA	Valid			NA	Valid	NA	< LLOQ	NA	Valid	NA	Valid	NA	Valid			NA	< LLOQ	NA	Valid	NA	Valid	NA	< LOD			NA	Valid	NA	Valid	NA	Valid	NA	Valid			NA	< LLOQ	NA	Valid	NA	Valid	NA	Valid			NA	Valid	NA	Valid	NA	Valid	NA	Valid	NA	Valid	NA	< LLOQ			NA	< LOD	NA	< LLOQ			NA	Valid	NA	Valid	NA	Valid
1027191769-1	1027191565	Sample	5028_2	20180725_Batch 2	Organism X	unspecified	KIT3-0-1211	1027191769-1	A	Control	{Run 1027191769-1 approved}	35	10	1 (+)	2018.07.27 22:54:46	NA	Valid	NA	Valid	NA	Valid			NA	< LOD	NA	< LOD	NA	< LOD	NA	< LLOQ	NA	< LOD	NA	< LLOQ	NA	< LOD	NA	< LOD	NA	< LOD	NA	< LLOQ	NA	Valid	NA	Valid	NA	< LLOQ	NA	< LOD	NA	Valid	NA	Valid	NA	Valid	NA	< LOD	NA	< LOD	NA	< LOD	NA	Valid	NA	Valid	NA	< LLOQ	NA	Valid			NA	< LOD	NA	< LLOQ	NA	< LOD	NA	< LLOQ	NA	< LLOQ	NA	< LLOQ	NA	< LLOQ			NA	< LOD	NA	< LOD	NA	< LOD	NA	< LLOQ			NA	< LOD	NA	Valid					NA	< LOD	NA	< LLOQ	NA	< LLOQ			NA	< LLOQ	NA	Valid	NA	Valid	NA	Valid	NA	< LOD	NA	< LOD	NA	< LOD	NA	< LLOQ	NA	Valid	NA	Valid	NA	Valid	NA	Valid	NA	Valid					NA	Valid	NA	Valid	NA	Valid	NA	Valid	NA	< LLOQ	NA	< LOD	NA	Valid	NA	Valid	NA	Valid	NA	Valid	NA	< LLOQ	NA	< LOD	NA	< LLOQ	NA	Valid	NA	Valid	NA	Valid	NA	Valid	NA	Valid			NA	< LLOQ	NA	Valid	NA	Valid	NA	Valid	NA	Valid	NA	Valid	NA	< LOD	NA	< LOD	NA	< LLOQ	NA	Valid	NA	Valid	NA	Valid	NA	Valid	NA	Valid	NA	Valid	NA	< LOD					NA	Valid	NA	Valid	NA	< LOD	NA	< LLOQ	NA	< LOD	NA	Valid	NA	< LLOQ	NA	< LLOQ	NA	Valid	NA	Valid	NA	Valid	NA	< LOD	NA	Valid	NA	Valid			NA	< LOD	NA	Valid	NA	Valid	NA	< LLOQ	NA	< LLOQ	NA	< LOD			NA	Valid	NA	< LOD	NA	< LOD	NA	< LLOQ			NA	< LOD	NA	Valid			NA	< LLOQ	NA	Valid			NA	< LOD	NA	Valid	NA	< LOD							NA	Valid											NA	< LLOQ			NA	< LLOQ					NA	Valid	NA	< LOD	NA	< LLOQ	NA	< LLOQ									NA	< LOD	NA	Valid	NA	Valid	NA	Valid	NA	Valid	NA	Valid	NA	Valid							NA	Valid	NA	Valid	NA	Valid	NA	Valid	NA	< LLOQ	NA	< LOD	NA	< LLOQ							NA	< LLOQ	NA	Valid	NA	Valid	NA	Valid					NA	< LLOQ	NA	Valid	NA	Valid	NA	Valid	NA	< LOD	NA	< LOD					NA	< LLOQ	NA	< LLOQ	NA	Valid	NA	Valid	NA	Valid			NA	< LLOQ	NA	Valid	NA	Valid			NA	< LOD			NA	< LLOQ	NA	< LLOQ	NA	< LLOQ	NA	< LLOQ	NA	< LLOQ	NA	< LOD	NA	< LLOQ	NA	Valid			NA	Valid	NA	< LLOQ	NA	Valid	NA	Valid	NA	Valid	NA	Valid	NA	Valid	NA	< LOD	NA	Valid	NA	Valid	NA	Valid	NA	Valid	NA	Valid	NA	< LLOQ	NA	Valid	NA	Valid	NA	Valid	NA	Valid	NA	< LOD	NA	Valid	NA	Valid	NA	Valid	NA	Valid	NA	Valid	NA	Valid	NA	Valid	NA	Valid	NA	< LOD	NA	Valid	NA	Valid	NA	Valid	NA	< LOD	NA	< LLOQ	NA	< LOD	NA	Valid	NA	Valid	NA	Valid	NA	< LLOQ	NA	< LLOQ	NA	Valid	NA	Valid	NA	Valid	NA	Valid	NA	< LOD	NA	< LOD	NA	Valid	NA	< LLOQ	NA	Valid	NA	Valid	NA	Valid	NA	Valid	NA	Valid	NA	Valid	NA	< LLOQ					NA	< LOD			NA	< LLOQ	NA	Valid	NA	Valid	NA	< LLOQ			NA	< LLOQ			NA	Valid	NA	Valid	NA	< LOD	NA	Valid	NA	< LOD	NA	Valid	NA	Valid	NA	Valid			NA	Valid	NA	Valid	NA	Valid	NA	< LLOQ			NA	Valid	NA	Valid	NA	Valid	NA	Valid	NA	Valid	NA	Valid	NA	Valid	NA	Valid					NA	Valid	NA	Valid	NA	Valid	NA	Valid	NA	Valid	NA	Valid					NA	< LLOQ	NA	< LLOQ	NA	Valid	NA	Valid	NA	Valid	NA	< LLOQ
1027191769-1	1027191686	Sample	Pool batch2_03	20180725_Batch 2	Organism X	unspecified	KIT3-0-1211	1027191769-1	Pool	Pool	{Run 1027191769-1 approved}	42	10	1 (+)	2018.07.27 20:15:10	NA	Valid	NA	Valid	NA	Valid	NA	< LLOQ	NA	< LOD	NA	< LOD	NA	< LOD	NA	< LLOQ	NA	< LOD	NA	< LLOQ	NA	< LOD	NA	< LOD	NA	< LOD	NA	< LLOQ	NA	Valid	NA	Valid	NA	< LLOQ	NA	< LOD	NA	Valid	NA	Valid	NA	Valid	NA	< LOD	NA	< LLOQ	NA	< LOD	NA	Valid	NA	Valid	NA	Valid	NA	Valid			NA	< LOD	NA	< LLOQ	NA	< LOD	NA	< LLOQ	NA	< LLOQ	NA	< LLOQ	NA	< LOD			NA	< LOD	NA	< LOD	NA	< LOD	NA	< LLOQ					NA	Valid					NA	< LOD	NA	Valid	NA	< LLOQ	NA	< LOD	NA	< LLOQ	NA	Valid	NA	Valid	NA	Valid	NA	< LOD	NA	< LOD	NA	< LOD	NA	Valid	NA	Valid	NA	Valid	NA	Valid	NA	Valid	NA	Valid					NA	Valid	NA	Valid	NA	Valid	NA	Valid	NA	Valid	NA	Valid	NA	Valid	NA	Valid	NA	Valid	NA	Valid	NA	< LOD	NA	< LOD	NA	< LLOQ	NA	Valid	NA	Valid	NA	Valid	NA	Valid	NA	Valid			NA	< LLOQ	NA	Valid	NA	Valid	NA	Valid	NA	Valid	NA	Valid	NA	< LOD	NA	< LOD	NA	< LLOQ	NA	< LOD	NA	Valid	NA	Valid	NA	Valid	NA	Valid	NA	Valid	NA	< LOD					NA	Valid	NA	Valid	NA	Valid	NA	Valid	NA	< LOD	NA	Valid	NA	Valid	NA	Valid	NA	Valid	NA	Valid	NA	Valid	NA	< LOD	NA	Valid	NA	Valid	NA	< LOD			NA	< LOD	NA	Valid	NA	Valid	NA	< LLOQ					NA	Valid	NA	< LOD	NA	Valid	NA	< LOD			NA	Valid	NA	Valid	NA	< LOD			NA	Valid			NA	< LOD	NA	< LLOQ	NA	< LOD							NA	Valid	NA	< LLOQ	NA	< LLOQ			NA	< LOD			NA	< LLOQ			NA	< LLOQ					NA	Valid	NA	Valid	NA	< LLOQ	NA	< LLOQ									NA	< LOD			NA	Valid	NA	Valid	NA	Valid	NA	Valid	NA	Valid			NA	< LLOQ			NA	Valid	NA	Valid	NA	Valid	NA	Valid	NA	Valid	NA	< LOD									NA	< LLOQ	NA	Valid	NA	Valid	NA	Valid					NA	< LLOQ	NA	Valid	NA	Valid	NA	Valid	NA	Valid	NA	< LOD							NA	< LLOQ	NA	Valid	NA	Valid	NA	Valid					NA	Valid	NA	Valid	NA	< LOD	NA	< LOD	NA	< LOD	NA	< LLOQ	NA	< LLOQ	NA	< LLOQ	NA	< LLOQ	NA	< LLOQ	NA	< LLOQ	NA	< LLOQ	NA	Valid	NA	< LLOQ	NA	Valid	NA	Valid	NA	Valid	NA	Valid	NA	Valid	NA	Valid	NA	Valid	NA	< LOD	NA	Valid	NA	Valid	NA	Valid	NA	Valid	NA	Valid	NA	Valid	NA	Valid	NA	Valid	NA	< LOD	NA	Valid	NA	< LOD	NA	Valid	NA	Valid	NA	Valid	NA	Valid	NA	Valid	NA	Valid	NA	Valid	NA	Valid	NA	< LLOQ	NA	Valid	NA	Valid	NA	Valid	NA	< LOD	NA	< LLOQ	NA	< LOD	NA	Valid	NA	Valid	NA	Valid	NA	< LLOQ	NA	< LLOQ	NA	Valid	NA	Valid	NA	Valid	NA	Valid	NA	Valid	NA	< LLOQ	NA	Valid	NA	Valid	NA	Valid	NA	Valid	NA	Valid	NA	Valid	NA	Valid	NA	Valid	NA	Valid					NA	< LOD			NA	Valid	NA	Valid	NA	Valid	NA	Valid	NA	Valid	NA	< LLOQ	NA	< LOD	NA	Valid	NA	Valid	NA	Valid	NA	Valid	NA	Valid	NA	Valid	NA	Valid	NA	Valid	NA	Valid	NA	Valid	NA	Valid	NA	Valid	NA	Valid			NA	Valid	NA	Valid	NA	Valid	NA	Valid	NA	Valid	NA	Valid	NA	Valid	NA	Valid	NA	< LLOQ			NA	Valid	NA	Valid	NA	Valid	NA	Valid	NA	Valid	NA	Valid			NA	Valid	NA	< LLOQ	NA	< LLOQ	NA	Valid	NA	Valid	NA	Valid
1027191769-1	1027191444	Sample	5033_2	20180725_Batch 2	Organism X	unspecified	KIT3-0-1211	1027191769-1	A	Case	{Run 1027191769-1 approved}	60	10	1 (+)	2018.07.27 23:35:39	NA	Valid	NA	Valid	NA	< LLOQ	NA	< LLOQ	NA	< LOD	NA	< LLOQ	NA	< LOD	NA	< LLOQ	NA	< LOD	NA	< LLOQ	NA	< LOD	NA	< LOD	NA	< LOD	NA	< LLOQ	NA	Valid	NA	Valid	NA	< LLOQ	NA	< LOD	NA	Valid	NA	Valid	NA	Valid	NA	< LOD	NA	< LLOQ	NA	< LOD	NA	Valid	NA	Valid	NA	< LLOQ	NA	Valid					NA	< LLOQ	NA	< LLOQ	NA	< LOD	NA	< LLOQ	NA	< LLOQ	NA	< LOD			NA	< LOD	NA	< LOD	NA	< LOD	NA	< LLOQ					NA	Valid	NA	< LOD			NA	< LOD	NA	Valid	NA	< LLOQ	NA	< LOD	NA	< LLOQ	NA	Valid	NA	Valid	NA	Valid	NA	< LOD	NA	< LOD	NA	< LOD	NA	< LLOQ	NA	Valid	NA	Valid	NA	Valid	NA	Valid	NA	Valid	NA	< LOD			NA	Valid	NA	Valid	NA	Valid	NA	Valid	NA	< LLOQ	NA	Valid	NA	Valid	NA	Valid	NA	Valid	NA	Valid	NA	< LOD			NA	< LLOQ	NA	Valid	NA	Valid	NA	Valid	NA	Valid	NA	Valid			NA	< LLOQ	NA	Valid	NA	Valid	NA	Valid	NA	Valid	NA	Valid	NA	< LOD	NA	< LOD	NA	< LLOQ	NA	< LLOQ	NA	Valid	NA	Valid	NA	< LOD	NA	Valid	NA	< LOD	NA	< LOD			NA	< LOD	NA	< LOD	NA	< LLOQ	NA	< LLOQ	NA	Valid	NA	< LOD	NA	Valid	NA	< LLOQ	NA	< LLOQ	NA	Valid	NA	Valid	NA	Valid	NA	< LOD	NA	Valid	NA	Valid	NA	< LOD	NA	< LOD	NA	Valid	NA	Valid	NA	< LLOQ	NA	< LLOQ	NA	< LOD					NA	< LOD	NA	< LOD	NA	< LLOQ	NA	< LOD	NA	Valid	NA	Valid	NA	< LLOQ			NA	Valid			NA	Valid	NA	< LOD									NA	Valid			NA	< LLOQ			NA	< LOD			NA	< LLOQ									NA	Valid	NA	Valid			NA	< LLOQ									NA	< LOD	NA	< LOD	NA	Valid	NA	Valid	NA	Valid	NA	< LLOQ	NA	< LOD							NA	Valid	NA	Valid	NA	Valid	NA	Valid	NA	Valid	NA	< LLOQ									NA	< LOD	NA	Valid	NA	Valid	NA	Valid					NA	Valid	NA	Valid	NA	Valid	NA	Valid	NA	Valid	NA	< LOD					NA	< LLOQ	NA	< LLOQ	NA	Valid	NA	Valid	NA	Valid			NA	Valid	NA	Valid	NA	Valid	NA	< LOD	NA	< LOD	NA	< LOD	NA	< LLOQ	NA	< LLOQ	NA	< LLOQ	NA	< LLOQ	NA	< LLOQ	NA	< LLOQ	NA	< LLOQ	NA	Valid	NA	< LLOQ	NA	Valid	NA	Valid	NA	Valid	NA	Valid	NA	Valid	NA	Valid	NA	Valid	NA	< LOD	NA	Valid	NA	Valid	NA	Valid	NA	Valid	NA	Valid	NA	Valid	NA	Valid	NA	Valid			NA	Valid	NA	< LOD	NA	Valid	NA	Valid	NA	Valid	NA	Valid	NA	Valid	NA	Valid	NA	Valid	NA	Valid	NA	< LLOQ	NA	Valid	NA	Valid	NA	Valid	NA	< LOD	NA	< LLOQ	NA	< LOD	NA	< LLOQ	NA	Valid	NA	Valid	NA	< LLOQ	NA	< LLOQ	NA	Valid	NA	Valid	NA	Valid	NA	Valid	NA	< LOD	NA	< LOD	NA	Valid	NA	< LLOQ	NA	Valid	NA	Valid	NA	Valid	NA	Valid	NA	< LLOQ	NA	Valid	NA	Valid									NA	< LLOQ	NA	Valid	NA	Valid	NA	< LOD	NA	< LOD	NA	< LOD	NA	< LLOQ	NA	Valid	NA	Valid	NA	< LLOQ	NA	Valid	NA	Valid	NA	Valid	NA	Valid	NA	Valid	NA	< LLOQ	NA	Valid	NA	Valid	NA	Valid	NA	< LLOQ	NA	< LOD	NA	Valid	NA	Valid	NA	Valid	NA	Valid	NA	Valid	NA	Valid	NA	Valid	NA	Valid					NA	Valid	NA	Valid	NA	Valid	NA	Valid	NA	Valid							NA	< LLOQ			NA	Valid	NA	Valid	NA	Valid
1027191769-1	1027191323	Sample	5109_2	20180725_Batch 2	Organism X	unspecified	KIT3-0-1211	1027191769-1	A	Case	{Run 1027191769-1 approved}	91	10	1 (+)	2018.07.27 21:04:17	NA	Valid	NA	Valid	NA	Valid	NA	< LLOQ	NA	< LOD	NA	< LOD	NA	< LOD	NA	< LLOQ	NA	< LOD	NA	< LLOQ	NA	< LOD			NA	< LOD	NA	< LLOQ	NA	Valid	NA	< LLOQ	NA	< LLOQ	NA	< LOD	NA	Valid	NA	Valid	NA	Valid	NA	< LOD	NA	< LOD	NA	< LOD	NA	Valid	NA	Valid	NA	Valid	NA	Valid	NA	< LLOQ			NA	< LLOQ	NA	< LOD	NA	< LLOQ	NA	< LLOQ	NA	< LLOQ	NA	< LOD			NA	< LOD	NA	< LOD	NA	< LOD	NA	< LOD	NA	< LLOQ			NA	Valid	NA	< LOD			NA	< LOD	NA	< LLOQ	NA	< LLOQ	NA	< LOD	NA	< LLOQ	NA	Valid	NA	Valid	NA	Valid	NA	< LOD	NA	< LLOQ	NA	< LOD	NA	< LLOQ	NA	< LOD	NA	Valid	NA	Valid	NA	< LLOQ	NA	Valid	NA	< LOD			NA	Valid	NA	Valid	NA	Valid	NA	Valid	NA	< LLOQ	NA	< LOD	NA	Valid	NA	Valid	NA	Valid	NA	Valid	NA	< LOD	NA	< LOD	NA	< LLOQ	NA	Valid	NA	Valid	NA	Valid	NA	Valid	NA	< LLOQ	NA	< LOD	NA	< LLOQ	NA	Valid	NA	Valid	NA	Valid	NA	Valid	NA	Valid	NA	< LOD	NA	< LOD	NA	< LLOQ	NA	< LOD	NA	Valid	NA	Valid	NA	Valid	NA	Valid	NA	Valid	NA	< LOD					NA	Valid	NA	< LLOQ	NA	< LOD	NA	Valid	NA	< LOD	NA	Valid	NA	Valid	NA	Valid	NA	Valid	NA	Valid	NA	Valid	NA	< LOD	NA	< LOD	NA	Valid					NA	Valid	NA	Valid	NA	Valid	NA	< LLOQ					NA	Valid	NA	< LOD	NA	< LOD	NA	< LLOQ	NA	Valid	NA	< LOD	NA	Valid	NA	< LOD			NA	Valid					NA	< LLOQ									NA	Valid	NA	< LLOQ					NA	< LOD			NA	< LLOQ			NA	< LLOQ					NA	Valid	NA	Valid	NA	< LLOQ	NA	< LLOQ					NA	< LOD			NA	< LOD	NA	Valid	NA	Valid	NA	Valid	NA	Valid	NA	Valid									NA	Valid	NA	Valid	NA	Valid	NA	Valid	NA	Valid	NA	< LLOQ											NA	Valid	NA	Valid	NA	Valid					NA	< LLOQ	NA	Valid	NA	Valid	NA	Valid	NA	Valid	NA	< LOD							NA	< LLOQ	NA	Valid	NA	Valid	NA	Valid			NA	< LLOQ	NA	Valid			NA	< LOD	NA	< LOD	NA	< LOD	NA	< LLOQ	NA	< LLOQ	NA	< LLOQ	NA	< LLOQ	NA	< LLOQ	NA	< LLOQ	NA	< LLOQ					NA	Valid	NA	< LLOQ	NA	Valid	NA	Valid	NA	Valid	NA	Valid	NA	Valid	NA	< LOD	NA	Valid	NA	Valid	NA	Valid	NA	Valid	NA	Valid	NA	Valid	NA	Valid	NA	Valid	NA	< LOD	NA	Valid	NA	< LOD	NA	Valid	NA	Valid	NA	Valid	NA	Valid	NA	Valid	NA	Valid	NA	Valid	NA	Valid	NA	< LLOQ	NA	Valid	NA	Valid	NA	Valid	NA	< LOD	NA	< LLOQ			NA	Valid	NA	Valid	NA	Valid	NA	< LLOQ	NA	< LOD	NA	Valid	NA	Valid	NA	Valid	NA	Valid	NA	Valid	NA	Valid	NA	Valid	NA	Valid	NA	Valid	NA	Valid	NA	Valid	NA	Valid	NA	Valid	NA	Valid	NA	Valid			NA	< LLOQ	NA	< LLOQ	NA	< LLOQ	NA	Valid	NA	Valid	NA	Valid	NA	Valid	NA	Valid	NA	< LLOQ			NA	Valid	NA	Valid	NA	< LLOQ	NA	Valid	NA	< LLOQ	NA	Valid	NA	Valid	NA	Valid	NA	Valid	NA	Valid	NA	Valid	NA	Valid	NA	< LLOQ			NA	Valid	NA	Valid	NA	Valid	NA	Valid	NA	Valid	NA	Valid	NA	Valid	NA	Valid	NA	< LLOQ			NA	Valid	NA	Valid	NA	Valid	NA	Valid	NA	Valid	NA	Valid									NA	Valid	NA	Valid	NA	Valid
1027191769-1	1027191085	Sample	5060_2	20180725_Batch 2	Organism X	unspecified	KIT3-0-1211	1027191769-1	B	Case	{Run 1027191769-1 approved}	45	10	1 (+)	2018.07.27 21:53:27	NA	Valid	NA	Valid	NA	Valid	NA	< LLOQ	NA	< LOD	NA	< LOD	NA	< LOD	NA	< LLOQ	NA	< LOD	NA	< LLOQ	NA	< LOD	NA	< LOD	NA	< LOD	NA	< LLOQ	NA	Valid	NA	Valid	NA	< LLOQ	NA	< LOD	NA	Valid	NA	Valid	NA	Valid	NA	< LOD	NA	< LOD	NA	< LOD	NA	Valid	NA	Valid	NA	< LLOQ	NA	Valid	NA	< LLOQ	NA	< LOD	NA	< LLOQ	NA	< LLOQ	NA	< LOD	NA	< LLOQ	NA	< LLOQ	NA	< LOD			NA	< LOD	NA	< LOD	NA	< LOD	NA	< LLOQ			NA	< LOD	NA	Valid	NA	< LOD			NA	< LOD	NA	Valid	NA	< LLOQ	NA	< LOD	NA	< LLOQ	NA	Valid	NA	Valid	NA	Valid	NA	< LOD	NA	Valid	NA	< LLOQ	NA	Valid	NA	Valid	NA	Valid	NA	Valid	NA	Valid	NA	Valid					NA	Valid	NA	Valid	NA	Valid	NA	Valid	NA	Valid	NA	Valid	NA	Valid	NA	Valid	NA	Valid	NA	Valid	NA	Valid			NA	Valid	NA	Valid	NA	Valid	NA	Valid	NA	Valid	NA	Valid	NA	< LOD	NA	< LLOQ	NA	Valid	NA	Valid	NA	Valid	NA	Valid	NA	Valid	NA	< LOD	NA	< LOD	NA	< LLOQ	NA	< LOD	NA	Valid	NA	Valid	NA	Valid	NA	Valid	NA	Valid	NA	< LOD					NA	Valid	NA	Valid	NA	Valid	NA	Valid	NA	< LOD	NA	Valid	NA	Valid	NA	Valid	NA	Valid	NA	Valid	NA	Valid	NA	< LOD	NA	< LOD	NA	Valid			NA	< LOD	NA	Valid	NA	Valid	NA	< LLOQ	NA	Valid					NA	Valid	NA	< LOD	NA	< LOD	NA	< LLOQ	NA	Valid	NA	< LOD	NA	Valid	NA	< LOD			NA	Valid			NA	< LOD			NA	< LOD			NA	< LLOQ			NA	Valid	NA	< LLOQ			NA	< LOD					NA	< LLOQ			NA	< LLOQ					NA	Valid	NA	Valid	NA	< LLOQ	NA	< LLOQ									NA	< LOD	NA	Valid	NA	Valid	NA	Valid	NA	Valid	NA	Valid	NA	Valid							NA	Valid	NA	Valid	NA	Valid	NA	Valid	NA	Valid	NA	< LOD									NA	< LLOQ	NA	Valid	NA	Valid	NA	Valid							NA	Valid	NA	Valid	NA	Valid	NA	Valid	NA	< LOD									NA	Valid	NA	Valid	NA	Valid			NA	Valid	NA	Valid	NA	Valid	NA	< LOD	NA	< LOD	NA	< LOD	NA	< LLOQ	NA	< LLOQ	NA	< LLOQ	NA	< LLOQ	NA	< LLOQ	NA	< LLOQ	NA	Valid	NA	Valid	NA	Valid	NA	Valid	NA	Valid	NA	Valid	NA	Valid	NA	Valid	NA	Valid	NA	Valid	NA	< LOD	NA	Valid	NA	Valid	NA	Valid	NA	Valid	NA	Valid	NA	Valid	NA	Valid	NA	Valid	NA	< LOD	NA	Valid	NA	< LOD	NA	Valid	NA	Valid	NA	Valid	NA	Valid	NA	Valid	NA	Valid	NA	Valid	NA	Valid	NA	Valid	NA	Valid	NA	Valid	NA	Valid	NA	< LOD	NA	< LLOQ	NA	< LLOQ	NA	Valid	NA	Valid	NA	Valid	NA	< LLOQ	NA	< LLOQ	NA	Valid	NA	Valid	NA	Valid	NA	Valid	NA	Valid	NA	< LOD	NA	Valid	NA	< LLOQ	NA	Valid	NA	Valid	NA	Valid	NA	Valid	NA	Valid	NA	Valid	NA	Valid							NA	< LOD	NA	Valid	NA	Valid	NA	Valid	NA	< LOD	NA	< LOD	NA	< LLOQ			NA	Valid	NA	Valid	NA	Valid	NA	Valid	NA	Valid	NA	Valid	NA	Valid	NA	Valid	NA	Valid	NA	Valid	NA	Valid	NA	Valid	NA	Valid			NA	Valid	NA	Valid	NA	Valid	NA	Valid	NA	Valid	NA	Valid	NA	Valid	NA	Valid	NA	Valid			NA	Valid	NA	Valid	NA	Valid	NA	Valid	NA	Valid	NA	Valid	NA	Valid	NA	< LLOQ					NA	Valid	NA	Valid	NA	Valid	NA	< LLOQ
1027191769-1	1027191361	Sample	5115_2	20180725_Batch 2	Organism X	unspecified	KIT3-0-1211	1027191769-1	A	Control	{Run 1027191769-1 approved}	32	10	1 (+)	2018.07.27 21:16:34	NA	Valid	NA	Valid	NA	Valid	NA	< LLOQ	NA	< LOD	NA	< LOD	NA	< LOD	NA	< LLOQ	NA	< LOD	NA	< LLOQ	NA	< LOD			NA	< LOD	NA	< LLOQ	NA	Valid	NA	Valid	NA	< LLOQ	NA	< LOD	NA	Valid	NA	Valid	NA	Valid	NA	< LOD	NA	< LLOQ	NA	Valid	NA	Valid	NA	Valid	NA	Valid	NA	Valid	NA	< LLOQ	NA	< LOD	NA	< LLOQ			NA	< LLOQ	NA	< LLOQ	NA	< LLOQ	NA	< LLOQ			NA	< LOD	NA	< LOD	NA	< LOD	NA	< LOD	NA	< LLOQ	NA	< LOD	NA	Valid					NA	< LOD	NA	Valid	NA	< LLOQ	NA	< LOD	NA	< LLOQ	NA	Valid	NA	Valid	NA	Valid	NA	< LOD	NA	< LOD	NA	< LOD	NA	< LLOQ	NA	Valid	NA	Valid	NA	Valid	NA	Valid	NA	Valid					NA	Valid	NA	Valid	NA	Valid	NA	Valid	NA	< LLOQ	NA	Valid	NA	Valid	NA	Valid	NA	Valid	NA	Valid	NA	< LOD	NA	< LOD	NA	Valid	NA	Valid	NA	Valid	NA	Valid	NA	Valid	NA	Valid	NA	< LOD	NA	< LLOQ	NA	Valid	NA	Valid	NA	Valid	NA	Valid	NA	Valid	NA	< LOD	NA	< LOD	NA	< LLOQ	NA	Valid	NA	Valid	NA	Valid	NA	Valid	NA	Valid	NA	< LOD	NA	< LOD			NA	< LOD	NA	Valid	NA	Valid	NA	< LLOQ	NA	< LLOQ	NA	< LOD	NA	< LOD	NA	Valid	NA	< LLOQ	NA	Valid	NA	Valid	NA	Valid	NA	< LOD	NA	< LOD	NA	Valid	NA	< LOD			NA	< LLOQ	NA	Valid	NA	Valid	NA	< LLOQ	NA	< LOD			NA	Valid	NA	< LOD	NA	Valid	NA	< LOD	NA	< LOD	NA	< LOD	NA	Valid					NA	Valid			NA	< LOD			NA	< LOD							NA	Valid							NA	< LOD			NA	< LLOQ									NA	Valid	NA	Valid	NA	< LLOQ	NA	< LLOQ									NA	< LOD			NA	Valid	NA	Valid	NA	Valid	NA	< LLOQ	NA	Valid							NA	Valid	NA	Valid	NA	Valid	NA	Valid	NA	Valid	NA	< LOD									NA	< LLOQ	NA	Valid	NA	Valid	NA	Valid					NA	< LLOQ	NA	Valid	NA	Valid	NA	Valid	NA	< LOD	NA	< LOD									NA	< LLOQ	NA	Valid	NA	< LLOQ					NA	Valid			NA	< LLOQ	NA	< LOD	NA	< LLOQ	NA	< LLOQ	NA	< LLOQ	NA	< LLOQ	NA	< LLOQ	NA	< LLOQ	NA	< LLOQ	NA	< LLOQ	NA	Valid			NA	Valid	NA	< LLOQ	NA	Valid	NA	Valid	NA	Valid	NA	Valid	NA	Valid	NA	< LOD	NA	Valid	NA	Valid	NA	Valid	NA	Valid	NA	Valid	NA	< LLOQ	NA	Valid	NA	Valid	NA	Valid	NA	Valid	NA	< LOD	NA	Valid	NA	Valid	NA	Valid	NA	Valid	NA	Valid	NA	Valid	NA	Valid	NA	Valid	NA	< LLOQ	NA	Valid	NA	Valid	NA	Valid	NA	< LOD	NA	< LLOQ	NA	< LOD	NA	Valid	NA	Valid	NA	Valid	NA	< LOD	NA	< LOD	NA	Valid	NA	Valid	NA	Valid	NA	Valid	NA	Valid	NA	< LLOQ	NA	Valid	NA	Valid	NA	Valid	NA	Valid	NA	Valid	NA	Valid	NA	Valid	NA	Valid	NA	< LLOQ					NA	< LOD	NA	< LLOQ	NA	Valid	NA	Valid	NA	Valid	NA	Valid	NA	< LLOQ	NA	< LLOQ			NA	Valid	NA	Valid	NA	Valid	NA	Valid	NA	Valid	NA	Valid	NA	Valid	NA	Valid	NA	Valid	NA	Valid	NA	Valid	NA	Valid	NA	Valid	NA	< LLOQ	NA	Valid	NA	Valid	NA	Valid	NA	Valid	NA	Valid	NA	< LLOQ	NA	Valid	NA	Valid	NA	Valid			NA	Valid	NA	Valid	NA	Valid	NA	Valid	NA	Valid	NA	Valid							NA	< LOD	NA	Valid	NA	Valid	NA	Valid
1027191769-1	1027191482	Sample	5085_2	20180725_Batch 2	Organism X	unspecified	KIT3-0-1211	1027191769-1	B	Case	{Run 1027191769-1 approved}	82	10	1 (+)	2018.07.27 22:38:25	NA	Valid	NA	Valid	NA	< LLOQ			NA	< LOD	NA	< LOD	NA	< LOD	NA	< LLOQ	NA	< LOD	NA	< LLOQ	NA	< LOD	NA	< LOD	NA	< LOD	NA	< LLOQ	NA	Valid	NA	Valid	NA	< LLOQ	NA	< LOD	NA	Valid	NA	Valid	NA	Valid	NA	< LOD	NA	< LOD	NA	Valid	NA	Valid	NA	Valid	NA	Valid	NA	Valid	NA	< LLOQ			NA	< LLOQ			NA	< LOD	NA	< LLOQ	NA	< LLOQ					NA	< LOD	NA	< LOD			NA	< LLOQ					NA	Valid	NA	Valid			NA	< LOD	NA	Valid	NA	< LLOQ	NA	< LOD	NA	< LLOQ	NA	Valid	NA	Valid	NA	Valid	NA	< LOD	NA	< LOD	NA	< LOD	NA	< LLOQ	NA	Valid	NA	Valid	NA	Valid	NA	< LOD	NA	Valid	NA	< LOD			NA	Valid	NA	Valid	NA	Valid	NA	Valid	NA	< LLOQ	NA	Valid	NA	Valid	NA	Valid	NA	Valid	NA	Valid	NA	< LLOQ	NA	< LOD	NA	Valid	NA	Valid	NA	Valid	NA	Valid	NA	Valid	NA	Valid			NA	< LLOQ	NA	Valid	NA	Valid	NA	Valid	NA	Valid	NA	Valid	NA	< LOD	NA	< LOD	NA	< LLOQ	NA	< LOD	NA	Valid	NA	Valid	NA	< LOD	NA	Valid	NA	Valid	NA	< LOD					NA	< LLOQ	NA	< LLOQ	NA	< LLOQ	NA	Valid	NA	< LOD	NA	Valid	NA	Valid	NA	< LLOQ	NA	Valid	NA	Valid	NA	Valid	NA	< LOD	NA	Valid	NA	< LOD			NA	< LOD	NA	Valid	NA	< LLOQ	NA	Valid							NA	Valid	NA	< LOD	NA	Valid	NA	< LLOQ	NA	< LLOQ	NA	< LOD	NA	Valid					NA	Valid			NA	< LOD	NA	Valid							NA	< LOD	NA	Valid							NA	< LOD			NA	< LLOQ			NA	< LLOQ					NA	Valid	NA	Valid	NA	< LLOQ	NA	< LOD									NA	< LOD	NA	< LLOQ	NA	Valid	NA	Valid	NA	Valid	NA	Valid	NA	Valid			NA	< LOD	NA	< LOD	NA	Valid	NA	Valid	NA	Valid	NA	Valid	NA	Valid	NA	< LOD									NA	< LOD	NA	Valid	NA	Valid	NA	Valid			NA	< LOD	NA	< LLOQ	NA	Valid	NA	Valid	NA	Valid	NA	Valid	NA	< LOD									NA	< LLOQ	NA	Valid	NA	< LLOQ									NA	< LOD	NA	< LOD	NA	< LOD	NA	< LLOQ	NA	< LLOQ	NA	< LLOQ	NA	< LLOQ	NA	< LLOQ	NA	< LOD	NA	< LLOQ	NA	Valid	NA	< LLOQ	NA	Valid	NA	Valid	NA	Valid	NA	Valid	NA	Valid	NA	Valid	NA	Valid	NA	< LOD	NA	Valid	NA	Valid	NA	Valid	NA	Valid	NA	Valid	NA	< LLOQ	NA	Valid	NA	Valid			NA	Valid	NA	< LOD	NA	Valid	NA	Valid	NA	Valid	NA	Valid	NA	< LOD	NA	Valid	NA	Valid	NA	Valid	NA	Valid	NA	Valid	NA	Valid	NA	Valid	NA	< LOD	NA	< LLOQ	NA	< LOD	NA	Valid	NA	Valid	NA	Valid	NA	< LOD	NA	< LLOQ	NA	Valid	NA	Valid	NA	Valid	NA	Valid	NA	Valid	NA	Valid	NA	Valid	NA	Valid	NA	Valid	NA	Valid	NA	Valid	NA	Valid	NA	Valid	NA	Valid	NA	Valid					NA	< LOD			NA	Valid	NA	Valid	NA	Valid	NA	Valid	NA	Valid	NA	< LLOQ	NA	Valid	NA	Valid	NA	Valid	NA	Valid	NA	Valid	NA	Valid	NA	Valid	NA	Valid	NA	Valid	NA	Valid	NA	Valid	NA	Valid	NA	Valid	NA	Valid	NA	< LLOQ	NA	Valid	NA	Valid	NA	Valid	NA	Valid	NA	Valid	NA	Valid	NA	Valid	NA	Valid	NA	Valid	NA	< LLOQ	NA	Valid	NA	Valid	NA	Valid	NA	Valid	NA	Valid	NA	Valid					NA	< LLOQ			NA	Valid	NA	Valid	NA	Valid	NA	< LLOQ
1027191769-1	1027191120	Sample	5038_2	20180725_Batch 2	Organism X	unspecified	KIT3-0-1211	1027191769-1	B	Case	{Run 1027191769-1 approved}	53	10	1 (+)	2018.07.27 19:46:31	NA	Valid	NA	Valid	NA	Valid	NA	< LLOQ	NA	< LOD	NA	< LOD	NA	< LOD	NA	< LLOQ	NA	< LOD	NA	< LLOQ	NA	< LOD	NA	< LOD	NA	< LOD	NA	< LLOQ	NA	Valid	NA	Valid	NA	< LLOQ	NA	< LOD	NA	Valid	NA	Valid	NA	Valid	NA	< LOD	NA	< LLOQ	NA	< LOD	NA	Valid	NA	Valid	NA	< LLOQ	NA	Valid	NA	< LLOQ			NA	< LLOQ			NA	< LLOQ	NA	< LLOQ	NA	< LLOQ	NA	< LOD			NA	< LOD	NA	< LOD	NA	< LOD	NA	< LOD	NA	< LLOQ	NA	< LOD	NA	Valid	NA	< LOD			NA	< LOD	NA	Valid	NA	< LLOQ	NA	< LOD	NA	< LOD	NA	Valid	NA	Valid	NA	Valid	NA	< LOD			NA	< LOD	NA	< LLOQ	NA	Valid	NA	Valid	NA	Valid	NA	< LOD	NA	Valid					NA	Valid	NA	Valid	NA	Valid	NA	Valid	NA	< LLOQ	NA	Valid	NA	Valid	NA	Valid	NA	Valid	NA	Valid	NA	< LOD	NA	< LOD	NA	Valid	NA	Valid	NA	Valid	NA	Valid	NA	Valid	NA	< LLOQ	NA	< LOD	NA	< LLOQ	NA	Valid	NA	Valid	NA	Valid	NA	Valid	NA	Valid	NA	< LOD	NA	< LOD	NA	< LLOQ	NA	Valid	NA	Valid	NA	Valid	NA	Valid	NA	Valid	NA	Valid	NA	< LOD			NA	< LOD	NA	Valid	NA	Valid	NA	< LLOQ	NA	Valid	NA	< LOD	NA	Valid	NA	Valid	NA	< LLOQ	NA	Valid	NA	Valid	NA	Valid	NA	Valid	NA	< LLOQ	NA	Valid	NA	< LOD	NA	< LOD	NA	< LOD	NA	Valid	NA	< LLOQ	NA	< LLOQ	NA	< LOD			NA	Valid	NA	< LOD	NA	< LOD	NA	< LLOQ			NA	< LOD	NA	Valid					NA	Valid			NA	< LOD	NA	< LLOQ	NA	< LOD					NA	< LLOQ	NA	Valid	NA	< LOD	NA	< LOD			NA	< LOD			NA	< LLOQ			NA	< LLOQ					NA	Valid	NA	Valid			NA	< LLOQ									NA	< LOD	NA	Valid	NA	Valid	NA	Valid	NA	Valid	NA	< LLOQ	NA	Valid					NA	< LLOQ	NA	Valid	NA	Valid	NA	Valid	NA	Valid	NA	Valid	NA	< LOD									NA	< LLOQ	NA	Valid	NA	Valid	NA	Valid					NA	< LLOQ	NA	Valid	NA	Valid	NA	Valid	NA	< LOD	NA	< LOD					NA	< LOD			NA	Valid	NA	Valid	NA	Valid					NA	Valid	NA	Valid	NA	< LOD	NA	< LOD	NA	< LOD	NA	< LLOQ	NA	< LLOQ	NA	< LLOQ	NA	< LLOQ	NA	< LLOQ	NA	< LOD			NA	Valid	NA	< LLOQ	NA	Valid	NA	< LLOQ	NA	Valid	NA	Valid	NA	Valid	NA	Valid	NA	Valid	NA	< LOD	NA	Valid	NA	Valid	NA	Valid	NA	Valid	NA	Valid			NA	Valid	NA	Valid	NA	Valid	NA	Valid	NA	< LOD	NA	Valid	NA	Valid	NA	< LOD	NA	Valid	NA	Valid	NA	Valid	NA	Valid	NA	Valid	NA	< LLOQ	NA	Valid	NA	Valid	NA	Valid	NA	< LOD	NA	< LLOQ	NA	< LOD	NA	Valid	NA	Valid	NA	Valid					NA	Valid	NA	Valid	NA	Valid	NA	Valid	NA	Valid	NA	< LLOQ	NA	Valid	NA	< LLOQ	NA	Valid	NA	Valid	NA	Valid			NA	< LLOQ	NA	< LLOQ	NA	< LLOQ			NA	< LLOQ	NA	< LOD	NA	< LLOQ	NA	< LLOQ	NA	Valid	NA	< LLOQ	NA	Valid	NA	< LLOQ	NA	< LLOQ	NA	< LOD	NA	Valid	NA	Valid	NA	Valid	NA	Valid	NA	Valid	NA	Valid	NA	Valid	NA	Valid	NA	Valid	NA	Valid	NA	Valid	NA	Valid	NA	Valid			NA	Valid	NA	Valid	NA	Valid	NA	Valid	NA	< LLOQ	NA	Valid	NA	Valid	NA	Valid	NA	< LLOQ			NA	Valid	NA	Valid	NA	Valid	NA	Valid	NA	Valid							NA	< LLOQ			NA	Valid	NA	Valid
1027191769-1	1027191241	Sample	5105_2	20180725_Batch 2	Organism X	unspecified	KIT3-0-1211	1027191769-1	B	Control	{Run 1027191769-1 approved}	57	10	1 (+)	2018.07.27 21:57:32	NA	Valid	NA	Valid	NA	Valid	NA	< LLOQ	NA	< LOD	NA	< LOD	NA	< LOD	NA	< LLOQ	NA	< LOD	NA	< LLOQ	NA	< LOD			NA	< LOD	NA	< LLOQ	NA	Valid	NA	Valid	NA	< LLOQ	NA	< LOD	NA	Valid	NA	Valid	NA	Valid	NA	< LOD	NA	< LOD	NA	< LOD	NA	Valid	NA	Valid	NA	< LLOQ	NA	Valid					NA	< LLOQ			NA	< LLOQ	NA	< LLOQ	NA	< LLOQ	NA	< LOD			NA	< LOD	NA	< LOD	NA	< LOD	NA	< LLOQ					NA	Valid	NA	Valid			NA	< LOD	NA	Valid	NA	< LLOQ	NA	< LOD	NA	< LOD	NA	Valid	NA	Valid	NA	Valid	NA	< LOD	NA	< LOD	NA	< LLOQ	NA	< LLOQ	NA	Valid	NA	Valid	NA	Valid	NA	< LOD	NA	Valid	NA	< LOD			NA	Valid	NA	Valid	NA	Valid	NA	Valid	NA	Valid			NA	Valid	NA	Valid	NA	Valid	NA	< LLOQ	NA	< LOD			NA	Valid	NA	Valid	NA	Valid	NA	Valid	NA	Valid	NA	Valid			NA	< LLOQ	NA	Valid	NA	Valid	NA	Valid	NA	Valid	NA	Valid	NA	< LOD	NA	< LOD	NA	< LLOQ	NA	< LLOQ	NA	Valid	NA	Valid	NA	< LOD	NA	Valid	NA	< LOD	NA	< LOD					NA	Valid	NA	< LLOQ	NA	< LOD	NA	Valid	NA	< LOD	NA	Valid	NA	Valid	NA	< LLOQ	NA	Valid	NA	< LOD	NA	Valid	NA	Valid	NA	Valid	NA	< LOD	NA	< LOD	NA	< LOD	NA	< LLOQ	NA	Valid	NA	< LLOQ	NA	< LLOQ	NA	< LOD					NA	< LOD	NA	< LOD	NA	< LOD	NA	< LLOQ	NA	< LOD	NA	< LOD	NA	< LLOQ			NA	Valid	NA	< LOD	NA	< LLOQ			NA	< LOD							NA	Valid											NA	< LLOQ									NA	Valid	NA	Valid			NA	< LOD									NA	< LOD	NA	Valid	NA	Valid	NA	Valid	NA	Valid	NA	Valid	NA	< LOD	NA	< LLOQ					NA	Valid	NA	Valid	NA	Valid	NA	Valid	NA	< LLOQ	NA	< LLOQ			NA	< LLOQ					NA	Valid	NA	Valid	NA	Valid	NA	Valid					NA	< LLOQ	NA	Valid	NA	Valid	NA	Valid	NA	Valid	NA	< LOD							NA	< LLOQ	NA	Valid	NA	Valid	NA	Valid			NA	< LLOQ	NA	< LLOQ	NA	Valid	NA	< LOD	NA	< LOD	NA	< LOD	NA	< LLOQ	NA	< LLOQ	NA	< LLOQ	NA	< LLOQ	NA	< LLOQ	NA	< LOD	NA	< LLOQ	NA	Valid	NA	< LLOQ	NA	Valid	NA	Valid	NA	Valid	NA	Valid	NA	Valid	NA	Valid	NA	Valid	NA	< LOD	NA	Valid	NA	Valid	NA	Valid	NA	Valid	NA	Valid	NA	Valid	NA	Valid	NA	Valid			NA	Valid	NA	< LOD	NA	Valid	NA	Valid	NA	Valid	NA	Valid	NA	Valid	NA	Valid	NA	Valid	NA	Valid	NA	< LLOQ	NA	Valid	NA	Valid	NA	Valid	NA	< LOD	NA	< LLOQ	NA	< LOD	NA	Valid	NA	Valid	NA	Valid	NA	< LOD	NA	< LOD	NA	Valid	NA	Valid	NA	Valid	NA	Valid	NA	< LLOQ	NA	< LOD	NA	Valid	NA	< LLOQ	NA	Valid	NA	Valid	NA	< LLOQ	NA	Valid	NA	< LLOQ	NA	< LLOQ	NA	< LLOQ					NA	< LOD	NA	< LLOQ	NA	< LLOQ	NA	Valid	NA	< LLOQ	NA	Valid	NA	< LLOQ	NA	< LOD	NA	< LLOQ	NA	Valid	NA	Valid	NA	< LLOQ	NA	Valid	NA	Valid	NA	Valid	NA	Valid	NA	Valid	NA	< LLOQ	NA	Valid	NA	Valid	NA	Valid	NA	< LLOQ			NA	Valid	NA	Valid	NA	Valid	NA	Valid	NA	Valid	NA	Valid	NA	Valid	NA	Valid					NA	Valid	NA	Valid	NA	Valid	NA	Valid	NA	Valid									NA	< LOD	NA	Valid	NA	Valid	NA	Valid
1027191769-1	10000001	Blank		20180725_Batch 2		no sample to pipette	KIT3-0-1211	1027191769-1			{Run 1027191769-1 approved}	1	10	3 (+)	2018.07.27 17:47:47	NA	Valid	NA	Valid	NA	Valid	NA	Valid	NA	Valid	NA	Valid	NA	Valid	NA	Valid	NA	Valid	NA	Valid	NA	Valid							NA	Valid					NA	Valid	NA	Valid	NA	Valid					NA	Valid	NA	Valid																							NA	Valid			NA	Valid	NA	Valid			NA	Valid	NA	Valid	NA	Valid	NA	Valid	NA	Valid	NA	Valid	NA	Valid	NA	Valid	NA	Valid	NA	Valid	NA	Valid	NA	Valid	NA	Valid	NA	Valid	NA	Valid	NA	Valid	NA	Valid			NA	Valid	NA	Valid	NA	Valid	NA	Valid	NA	Valid			NA	Valid	NA	Valid	NA	Valid	NA	Valid	NA	Valid	NA	Valid			NA	Valid	NA	Valid	NA	Valid			NA	Valid	NA	Valid	NA	Valid	NA	Valid	NA	Valid	NA	Valid	NA	Valid	NA	Valid					NA	Valid	NA	Valid	NA	Valid	NA	Valid	NA	Valid			NA	Valid	NA	Valid	NA	Valid	NA	Valid	NA	Valid	NA	Valid	NA	Valid	NA	Valid	NA	Valid	NA	Valid					NA	Valid	NA	Valid			NA	Valid	NA	Valid	NA	Valid	NA	Valid	NA	Valid	NA	Valid			NA	Valid	NA	Valid	NA	Valid	NA	Valid	NA	Valid	NA	Valid	NA	Valid			NA	Valid			NA	Valid			NA	Valid	NA	Valid			NA	Valid	NA	Valid					NA	Valid	NA	Valid	NA	Valid							NA	Valid	NA	Valid	NA	Valid	NA	Valid	NA	Valid							NA	Valid	NA	Valid							NA	Valid	NA	Valid			NA	Valid	NA	Valid	NA	Valid					NA	Valid	NA	Valid			NA	Valid	NA	Valid			NA	Valid	NA	Valid			NA	Valid	NA	Valid	NA	Valid	NA	Valid	NA	Valid	NA	Valid			NA	Valid													NA	Valid					NA	Valid	NA	Valid	NA	Valid							NA	Valid	NA	Valid	NA	Valid	NA	Valid					NA	Valid			NA	Valid	NA	Valid					NA	Valid	NA	Valid	NA	Valid	NA	Valid	NA	Valid	NA	Valid	NA	Valid	NA	Valid	NA	Valid							NA	Valid	NA	Valid					NA	Valid	NA	Valid			NA	Valid	NA	Valid	NA	Valid	NA	Valid	NA	Valid	NA	Valid			NA	Valid			NA	Valid	NA	Valid			NA	Valid			NA	Valid	NA	Valid	NA	Valid	NA	Valid							NA	Valid			NA	Valid					NA	Valid	NA	Valid	NA	Valid	NA	Valid					NA	Valid	NA	Valid	NA	Valid	NA	Valid	NA	Valid			NA	Valid	NA	Valid	NA	Valid	NA	Valid	NA	Valid	NA	Valid	NA	Valid	NA	Valid	NA	Valid	NA	Valid	NA	Valid	NA	Valid	NA	Valid	NA	Valid	NA	Valid	NA	Valid	NA	Valid	NA	Valid	NA	Valid	NA	Valid	NA	Valid	NA	Valid	NA	Valid	NA	Valid	NA	Valid	NA	Valid	NA	Valid	NA	Valid	NA	Valid	NA	Valid	NA	Valid	NA	Valid					NA	Valid			NA	Valid			NA	Valid			NA	Valid	NA	Valid					NA	Valid	NA	Valid	NA	Valid			NA	Valid											NA	Valid
1027191769-1	1020248100	QC Level 3	p400 HR_QC3	20180725_Batch 2	Organism X	unspecified	KIT3-0-1211	1027191769-1			{Run 1027191769-1 approved}	62	10	1 (+)	2018.07.27 18:12:21	NA	Valid	NA	Valid	NA	Valid			NA	< LOD	NA	Valid	NA	Valid	NA	Valid	NA	< LOD	NA	Valid	NA	< LOD	NA	Valid	NA	< LOD	NA	Valid	NA	Valid	NA	Valid	NA	Valid	NA	< LOD	NA	Valid	NA	Valid	NA	Valid	NA	< LOD	NA	Valid	NA	< LOD	NA	< LOD	NA	Valid	NA	Valid	NA	Valid	NA	< LOD			NA	Valid			NA	Valid	NA	Valid	NA	Valid	NA	Valid	NA	< LOD	NA	< LOD	NA	< LOD	NA	< LOD	NA	Valid	NA	Valid	NA	< LOD	NA	Valid					NA	Valid	NA	Valid			NA	< LOD	NA	< LOD	NA	Valid	NA	Valid	NA	Valid	NA	< LOD	NA	Valid	NA	Valid	NA	< LOD	NA	< LOD	NA	Valid	NA	Valid	NA	Valid	NA	Valid	NA	< LOD			NA	Valid	NA	Valid	NA	Valid	NA	Valid	NA	Valid	NA	< LOD	NA	Valid	NA	Valid	NA	Valid	NA	Valid	NA	< LOD	NA	< LOD	NA	Valid	NA	Valid	NA	Valid	NA	Valid	NA	< LOD	NA	< LOD			NA	Valid	NA	Valid	NA	Valid	NA	Valid	NA	Valid	NA	Valid	NA	< LOD	NA	< LOD	NA	< LOD	NA	< LOD	NA	Valid	NA	Valid	NA	Valid	NA	Valid	NA	< LOD	NA	< LOD			NA	< LOD	NA	Valid	NA	Valid	NA	< LOD	NA	Valid	NA	Valid	NA	Valid	NA	Valid	NA	Valid	NA	Valid	NA	Valid	NA	Valid	NA	< LOD	NA	Valid	NA	Valid	NA	< LOD			NA	Valid	NA	Valid	NA	Valid	NA	Valid					NA	Valid	NA	Valid	NA	< LOD	NA	Valid	NA	Valid	NA	< LOD	NA	< LOD			NA	Valid	NA	Valid			NA	< LOD	NA	< LOD	NA	< LOD							NA	Valid	NA	< LOD			NA	< LOD					NA	Valid			NA	Valid					NA	Valid	NA	Valid	NA	Valid	NA	Valid									NA	< LOD	NA	Valid	NA	Valid	NA	Valid	NA	Valid	NA	Valid	NA	Valid					NA	< LOD	NA	Valid	NA	Valid	NA	Valid	NA	Valid	NA	< LOD	NA	< LOD									NA	Valid	NA	Valid	NA	Valid	NA	Valid			NA	Valid	NA	Valid	NA	Valid	NA	Valid	NA	Valid	NA	Valid	NA	< LOD									NA	Valid	NA	Valid	NA	Valid					NA	Valid	NA	Valid	NA	< LOD	NA	Valid	NA	< LOD	NA	Valid	NA	Valid	NA	Valid	NA	Valid	NA	Valid	NA	Valid							NA	Valid	NA	Valid	NA	Valid	NA	Valid	NA	Valid	NA	Valid	NA	Valid	NA	< LOD	NA	Valid	NA	Valid	NA	Valid	NA	Valid	NA	Valid	NA	Valid	NA	Valid	NA	Valid	NA	< LOD	NA	Valid	NA	Valid	NA	Valid	NA	Valid	NA	Valid	NA	Valid	NA	Valid	NA	Valid	NA	Valid	NA	Valid	NA	< LOD	NA	Valid	NA	Valid	NA	Valid	NA	< LOD	NA	Valid	NA	< LOD	NA	Valid	NA	Valid	NA	Valid	NA	Valid			NA	Valid	NA	Valid	NA	Valid	NA	Valid	NA	Valid	NA	Valid	NA	Valid	NA	Valid	NA	Valid	NA	Valid	NA	Valid	NA	< LOD	NA	Valid	NA	Valid	NA	Valid			NA	Valid	NA	Valid	NA	Valid	NA	Valid	NA	Valid	NA	Valid	NA	Valid	NA	Valid	NA	Valid	NA	Valid	NA	Valid	NA	Valid	NA	Valid	NA	Valid	NA	Valid	NA	Valid	NA	Valid	NA	Valid	NA	Valid			NA	Valid	NA	Valid	NA	Valid			NA	Valid	NA	Valid	NA	Valid	NA	Valid	NA	Valid	NA	Valid	NA	Valid	NA	Valid	NA	Valid	NA	< LOD	NA	Valid	NA	Valid	NA	Valid	NA	Valid	NA	Valid	NA	Valid			NA	Valid	NA	Valid	NA	Valid	NA	Valid	NA	Valid	NA	Valid
1027191769-1	1027191009	Sample	5056_2	20180725_Batch 2	Organism X	unspecified	KIT3-0-1211	1027191769-1	A	Case	{Run 1027191769-1 approved}	74	10	1 (+)	2018.07.27 18:16:26	NA	Valid	NA	Valid	NA	Valid	NA	< LLOQ	NA	< LOD	NA	< LLOQ	NA	< LLOQ	NA	< LLOQ	NA	< LOD	NA	< LLOQ	NA	< LOD	NA	< LOD	NA	< LOD	NA	< LLOQ	NA	Valid	NA	Valid	NA	< LLOQ	NA	< LOD	NA	Valid	NA	Valid	NA	Valid	NA	< LOD	NA	< LOD	NA	< LOD	NA	Valid	NA	Valid	NA	< LLOQ	NA	Valid					NA	< LLOQ			NA	< LOD	NA	< LLOQ	NA	< LLOQ	NA	< LLOQ	NA	< LOD	NA	< LOD	NA	< LOD			NA	< LOD	NA	< LLOQ	NA	< LOD	NA	Valid					NA	Valid	NA	< LLOQ	NA	< LLOQ			NA	< LLOQ	NA	Valid	NA	Valid	NA	Valid	NA	< LOD	NA	< LLOQ	NA	< LOD	NA	< LOD	NA	Valid	NA	Valid	NA	Valid	NA	< LLOQ	NA	Valid	NA	< LOD			NA	Valid	NA	Valid	NA	Valid	NA	Valid	NA	< LLOQ	NA	< LOD	NA	Valid	NA	Valid	NA	Valid	NA	Valid	NA	< LLOQ	NA	< LOD	NA	Valid	NA	Valid	NA	Valid	NA	Valid	NA	Valid	NA	Valid			NA	< LLOQ	NA	Valid	NA	Valid	NA	Valid	NA	Valid	NA	Valid	NA	< LOD	NA	< LOD	NA	< LLOQ	NA	< LOD	NA	Valid	NA	Valid	NA	Valid	NA	Valid	NA	Valid	NA	< LOD			NA	< LOD	NA	Valid	NA	Valid	NA	< LLOQ	NA	Valid	NA	Valid	NA	< LOD	NA	< LLOQ	NA	< LOD	NA	Valid	NA	Valid	NA	Valid	NA	Valid	NA	Valid	NA	Valid			NA	< LOD	NA	Valid	NA	Valid	NA	Valid	NA	< LLOQ							NA	Valid	NA	< LOD	NA	< LLOQ	NA	Valid	NA	< LOD	NA	< LOD			NA	< LLOQ	NA	Valid			NA	< LOD			NA	< LOD							NA	< LLOQ					NA	< LOD					NA	< LLOQ			NA	< LLOQ					NA	Valid	NA	Valid	NA	< LLOQ	NA	< LLOQ	NA	< LOD							NA	< LOD	NA	< LLOQ	NA	Valid	NA	Valid	NA	Valid	NA	< LLOQ	NA	Valid							NA	Valid	NA	Valid	NA	Valid	NA	Valid	NA	< LLOQ	NA	< LOD									NA	< LLOQ	NA	Valid	NA	Valid	NA	Valid	NA	< LOD			NA	< LLOQ	NA	Valid	NA	Valid	NA	Valid	NA	Valid	NA	< LLOQ					NA	< LOD	NA	< LLOQ	NA	< LLOQ	NA	Valid	NA	Valid					NA	Valid	NA	Valid	NA	< LOD			NA	< LOD	NA	< LLOQ	NA	< LLOQ	NA	< LLOQ	NA	< LLOQ	NA	< LLOQ	NA	< LLOQ	NA	< LLOQ					NA	Valid	NA	< LLOQ	NA	Valid	NA	Valid	NA	Valid	NA	Valid	NA	Valid	NA	< LOD	NA	Valid	NA	Valid	NA	Valid	NA	Valid	NA	Valid	NA	Valid	NA	Valid	NA	Valid	NA	< LOD	NA	Valid	NA	< LLOQ	NA	Valid	NA	Valid	NA	Valid	NA	Valid	NA	Valid	NA	Valid	NA	Valid	NA	< LLOQ	NA	< LOD	NA	Valid	NA	Valid	NA	Valid	NA	< LOD	NA	< LLOQ			NA	Valid	NA	Valid	NA	Valid	NA	< LLOQ	NA	< LOD	NA	Valid	NA	Valid	NA	Valid	NA	Valid	NA	< LOD	NA	< LOD	NA	Valid	NA	< LLOQ	NA	Valid	NA	Valid	NA	< LLOQ	NA	< LOD	NA	< LLOQ	NA	< LLOQ	NA	Valid			NA	< LLOQ	NA	< LLOQ	NA	< LLOQ	NA	< LLOQ	NA	Valid	NA	Valid	NA	Valid	NA	< LLOQ	NA	< LLOQ	NA	< LOD	NA	Valid	NA	Valid	NA	< LOD	NA	Valid	NA	< LLOQ	NA	Valid	NA	Valid	NA	Valid					NA	Valid	NA	Valid	NA	Valid			NA	Valid	NA	Valid	NA	Valid	NA	Valid	NA	Valid	NA	Valid	NA	Valid	NA	Valid	NA	< LLOQ			NA	Valid	NA	Valid	NA	Valid	NA	Valid	NA	Valid	NA	Valid	NA	< LLOQ	NA	< LLOQ	NA	< LOD	NA	< LOD	NA	Valid	NA	Valid	NA	Valid	NA	< LLOQ
1027191769-1	1027191527	Sample	5013_2	20180725_Batch 2	Organism X	unspecified	KIT3-0-1211	1027191769-1	A	Control	{Run 1027191769-1 approved}	27	10	1 (+)	2018.07.27 18:32:50	NA	Valid	NA	Valid	NA	< LLOQ	NA	< LLOQ	NA	< LOD	NA	< LOD	NA	< LOD	NA	< LLOQ	NA	< LOD	NA	< LLOQ	NA	< LOD	NA	< LOD	NA	< LOD	NA	< LLOQ	NA	Valid	NA	Valid	NA	< LLOQ	NA	< LOD	NA	Valid	NA	Valid	NA	Valid	NA	< LOD	NA	< LOD	NA	< LOD	NA	Valid	NA	Valid	NA	Valid	NA	Valid	NA	< LOD			NA	< LLOQ			NA	< LLOQ	NA	< LLOQ	NA	< LLOQ	NA	< LOD	NA	< LOD	NA	< LOD	NA	< LOD			NA	< LOD					NA	Valid					NA	< LOD	NA	< LLOQ	NA	< LLOQ			NA	< LLOQ	NA	Valid	NA	Valid	NA	Valid	NA	< LOD	NA	< LOD	NA	< LOD	NA	< LLOQ	NA	Valid	NA	Valid	NA	Valid	NA	Valid	NA	Valid					NA	Valid	NA	Valid	NA	Valid	NA	Valid	NA	< LLOQ	NA	Valid	NA	Valid	NA	Valid	NA	Valid	NA	Valid	NA	< LOD			NA	< LLOQ	NA	Valid	NA	Valid	NA	Valid	NA	Valid	NA	< LLOQ	NA	< LOD	NA	< LLOQ	NA	Valid	NA	Valid	NA	Valid	NA	Valid	NA	Valid	NA	< LOD	NA	< LOD	NA	< LLOQ	NA	Valid	NA	< LLOQ	NA	Valid	NA	Valid	NA	Valid	NA	Valid	NA	< LOD			NA	< LOD	NA	Valid	NA	Valid	NA	< LLOQ	NA	Valid	NA	< LOD	NA	Valid	NA	< LLOQ	NA	< LLOQ	NA	Valid	NA	Valid	NA	Valid	NA	< LOD	NA	< LOD	NA	Valid	NA	< LOD			NA	Valid	NA	Valid	NA	< LLOQ	NA	< LLOQ							NA	< LOD	NA	< LOD	NA	< LLOQ			NA	< LOD	NA	Valid			NA	< LLOQ	NA	Valid			NA	< LLOQ	NA	< LLOQ									NA	Valid											NA	< LLOQ			NA	< LLOQ					NA	Valid	NA	Valid	NA	< LLOQ	NA	< LLOQ									NA	< LOD	NA	Valid	NA	Valid	NA	Valid	NA	Valid	NA	Valid	NA	Valid			NA	< LOD			NA	Valid	NA	Valid	NA	Valid	NA	Valid	NA	Valid	NA	< LOD									NA	< LLOQ	NA	Valid	NA	Valid	NA	Valid					NA	Valid	NA	Valid	NA	Valid	NA	Valid	NA	Valid	NA	< LOD					NA	< LOD	NA	< LLOQ	NA	Valid	NA	Valid	NA	Valid			NA	Valid	NA	Valid	NA	Valid	NA	< LOD	NA	< LOD	NA	< LOD	NA	< LLOQ	NA	< LLOQ	NA	< LLOQ	NA	< LLOQ	NA	< LLOQ	NA	< LLOQ	NA	< LLOQ	NA	Valid	NA	< LLOQ	NA	Valid	NA	Valid	NA	Valid	NA	Valid	NA	Valid	NA	Valid	NA	Valid	NA	< LOD	NA	Valid	NA	Valid	NA	Valid	NA	Valid	NA	Valid	NA	Valid	NA	Valid	NA	Valid	NA	< LOD	NA	Valid	NA	< LOD	NA	Valid	NA	Valid	NA	Valid	NA	Valid	NA	Valid	NA	Valid	NA	Valid	NA	Valid	NA	< LLOQ	NA	Valid	NA	Valid	NA	Valid	NA	< LOD	NA	< LLOQ	NA	< LOD	NA	Valid	NA	Valid	NA	Valid	NA	< LLOQ	NA	< LOD	NA	Valid	NA	Valid	NA	Valid	NA	Valid	NA	< LOD	NA	< LOD	NA	Valid	NA	< LLOQ	NA	Valid	NA	Valid	NA	Valid	NA	Valid	NA	< LLOQ	NA	Valid	NA	Valid					NA	< LOD	NA	< LOD	NA	< LLOQ	NA	Valid	NA	Valid	NA	Valid	NA	< LLOQ	NA	< LLOQ	NA	< LLOQ	NA	< LOD	NA	Valid	NA	< LOD	NA	Valid	NA	< LOD	NA	Valid	NA	Valid	NA	Valid	NA	< LLOQ	NA	< LLOQ	NA	Valid	NA	Valid	NA	< LLOQ			NA	Valid	NA	Valid	NA	Valid	NA	Valid	NA	Valid	NA	Valid	NA	Valid	NA	Valid	NA	< LOD			NA	Valid	NA	Valid	NA	Valid	NA	Valid	NA	Valid	NA	Valid			NA	< LLOQ					NA	Valid	NA	Valid	NA	Valid	NA	< LLOQ
1027191769-1	1027191406	Sample	5100_2	20180725_Batch 2	Organism X	unspecified	KIT3-0-1211	1027191769-1	A	Case	{Run 1027191769-1 approved}	81	10	1 (+)	2018.07.27 22:05:44	NA	Valid	NA	Valid	NA	< LLOQ	NA	< LLOQ	NA	< LOD	NA	< LOD	NA	< LOD	NA	< LLOQ	NA	< LOD	NA	< LLOQ	NA	< LOD	NA	< LOD	NA	< LOD	NA	< LLOQ	NA	Valid	NA	< LLOQ	NA	< LLOQ	NA	< LOD	NA	Valid	NA	Valid	NA	Valid	NA	< LOD	NA	< LOD	NA	< LOD	NA	Valid	NA	Valid	NA	< LLOQ	NA	Valid	NA	< LLOQ			NA	< LLOQ	NA	< LLOQ	NA	< LLOQ	NA	< LLOQ	NA	< LLOQ	NA	< LOD			NA	< LOD	NA	< LOD	NA	< LOD	NA	< LOD			NA	< LOD	NA	Valid	NA	Valid			NA	< LOD	NA	< LLOQ	NA	< LLOQ	NA	< LOD	NA	< LLOQ	NA	Valid	NA	Valid	NA	Valid	NA	< LOD	NA	< LOD	NA	< LLOQ	NA	< LLOQ	NA	Valid	NA	Valid	NA	Valid	NA	< LLOQ	NA	Valid					NA	Valid	NA	Valid	NA	Valid	NA	Valid	NA	< LLOQ	NA	Valid	NA	Valid	NA	Valid	NA	Valid	NA	Valid	NA	Valid	NA	< LOD	NA	Valid	NA	Valid	NA	Valid	NA	Valid	NA	Valid	NA	< LLOQ			NA	< LLOQ	NA	Valid	NA	Valid	NA	Valid	NA	Valid	NA	Valid	NA	< LOD	NA	< LOD	NA	< LLOQ	NA	< LOD	NA	Valid	NA	Valid	NA	Valid	NA	Valid	NA	Valid	NA	< LOD					NA	Valid	NA	Valid	NA	< LOD	NA	< LOD	NA	< LOD	NA	Valid	NA	< LLOQ	NA	Valid	NA	Valid	NA	Valid	NA	Valid	NA	< LOD	NA	Valid	NA	< LOD	NA	< LOD	NA	< LOD	NA	Valid	NA	Valid	NA	< LLOQ	NA	< LLOQ					NA	Valid	NA	< LOD	NA	Valid	NA	< LLOQ			NA	< LOD	NA	Valid	NA	< LOD			NA	Valid			NA	< LOD	NA	Valid	NA	< LOD			NA	< LOD			NA	Valid	NA	< LLOQ									NA	< LLOQ									NA	Valid	NA	Valid	NA	< LLOQ	NA	< LLOQ									NA	< LOD	NA	< LLOQ	NA	Valid	NA	Valid	NA	Valid	NA	Valid	NA	< LLOQ							NA	Valid	NA	Valid	NA	Valid	NA	Valid	NA	< LLOQ	NA	< LOD											NA	Valid	NA	Valid	NA	Valid					NA	< LLOQ	NA	Valid	NA	Valid	NA	Valid	NA	< LOD	NA	< LOD					NA	< LOD			NA	< LLOQ	NA	Valid	NA	Valid					NA	Valid	NA	Valid	NA	< LOD	NA	< LOD	NA	< LLOQ	NA	< LLOQ	NA	< LLOQ	NA	< LLOQ	NA	< LLOQ	NA	< LLOQ	NA	< LOD	NA	< LLOQ	NA	Valid	NA	< LLOQ	NA	Valid	NA	< LLOQ	NA	Valid	NA	Valid	NA	Valid	NA	Valid	NA	Valid	NA	< LOD	NA	Valid	NA	Valid	NA	Valid	NA	Valid	NA	Valid	NA	< LLOQ	NA	Valid	NA	Valid	NA	Valid	NA	Valid	NA	< LOD	NA	Valid	NA	Valid	NA	Valid	NA	Valid	NA	Valid	NA	Valid	NA	Valid	NA	Valid	NA	< LLOQ	NA	Valid	NA	Valid	NA	Valid	NA	< LOD	NA	< LLOQ	NA	< LOD	NA	Valid	NA	Valid	NA	Valid	NA	< LLOQ	NA	< LLOQ	NA	Valid	NA	Valid	NA	Valid	NA	Valid	NA	Valid	NA	Valid	NA	Valid	NA	Valid	NA	Valid	NA	Valid	NA	Valid	NA	Valid	NA	Valid	NA	Valid	NA	< LLOQ			NA	< LLOQ	NA	< LOD	NA	< LLOQ	NA	Valid	NA	Valid	NA	Valid	NA	Valid	NA	Valid	NA	< LLOQ	NA	Valid	NA	Valid	NA	Valid	NA	Valid	NA	Valid	NA	Valid	NA	Valid	NA	Valid	NA	Valid	NA	Valid	NA	Valid	NA	Valid	NA	Valid	NA	Valid			NA	Valid	NA	Valid	NA	Valid	NA	Valid	NA	Valid	NA	Valid	NA	Valid	NA	Valid	NA	< LLOQ			NA	Valid	NA	Valid	NA	Valid	NA	Valid	NA	Valid	NA	Valid			NA	< LLOQ					NA	Valid	NA	Valid	NA	Valid	NA	< LLOQ
1027191769-1	1027191648	Sample	5062_2	20180725_Batch 2	Organism X	unspecified	KIT3-0-1211	1027191769-1	A	Case	{Run 1027191769-1 approved}	95	10	1 (+)	2018.07.27 23:15:15	NA	Valid	NA	Valid	NA	< LLOQ			NA	< LOD	NA	< LOD	NA	< LOD	NA	< LLOQ	NA	< LOD	NA	< LLOQ	NA	< LOD	NA	< LOD	NA	< LOD	NA	< LLOQ	NA	Valid	NA	Valid	NA	< LLOQ	NA	< LOD	NA	Valid	NA	Valid	NA	Valid	NA	< LOD	NA	< LLOQ	NA	< LOD	NA	Valid	NA	Valid	NA	< LLOQ	NA	Valid					NA	< LLOQ	NA	< LOD	NA	< LLOQ	NA	< LLOQ	NA	< LLOQ	NA	< LLOQ			NA	< LOD	NA	< LOD	NA	< LOD	NA	< LLOQ					NA	Valid					NA	< LOD	NA	< LLOQ	NA	< LLOQ	NA	< LOD	NA	< LLOQ	NA	Valid	NA	Valid	NA	Valid	NA	< LOD			NA	< LLOQ	NA	Valid	NA	Valid	NA	Valid	NA	Valid	NA	< LLOQ	NA	Valid					NA	Valid	NA	Valid	NA	Valid	NA	Valid	NA	< LLOQ	NA	Valid	NA	Valid	NA	Valid	NA	Valid	NA	Valid	NA	< LLOQ	NA	< LOD	NA	< LLOQ	NA	Valid	NA	Valid	NA	Valid	NA	Valid	NA	Valid	NA	< LOD	NA	< LLOQ	NA	Valid	NA	Valid	NA	Valid	NA	Valid	NA	Valid	NA	< LOD	NA	< LOD	NA	< LLOQ	NA	< LOD	NA	Valid	NA	Valid	NA	Valid	NA	Valid	NA	Valid	NA	< LOD					NA	< LLOQ	NA	Valid	NA	< LLOQ	NA	Valid	NA	< LOD	NA	Valid	NA	< LLOQ	NA	< LLOQ	NA	Valid	NA	Valid	NA	Valid	NA	< LOD	NA	< LOD	NA	Valid	NA	< LOD	NA	< LOD	NA	Valid	NA	Valid	NA	< LLOQ	NA	< LLOQ					NA	Valid	NA	< LOD	NA	< LOD	NA	Valid			NA	< LOD	NA	Valid	NA	< LLOQ	NA	< LLOQ	NA	Valid			NA	Valid	NA	< LOD			NA	< LLOQ	NA	< LLOQ			NA	Valid			NA	< LLOQ			NA	< LOD			NA	< LLOQ			NA	< LLOQ					NA	Valid	NA	< LOD	NA	< LLOQ	NA	< LLOQ									NA	< LOD			NA	Valid	NA	Valid	NA	Valid	NA	Valid	NA	Valid							NA	Valid	NA	Valid	NA	Valid	NA	Valid	NA	Valid	NA	< LOD											NA	Valid	NA	Valid	NA	Valid					NA	< LLOQ	NA	Valid	NA	Valid	NA	Valid	NA	Valid	NA	< LOD							NA	< LOD	NA	Valid	NA	Valid	NA	Valid			NA	< LLOQ	NA	Valid	NA	Valid	NA	< LOD	NA	< LOD	NA	< LOD	NA	< LLOQ	NA	< LLOQ	NA	< LLOQ	NA	< LLOQ	NA	< LLOQ	NA	< LLOQ	NA	< LLOQ	NA	Valid			NA	Valid	NA	< LLOQ	NA	Valid	NA	Valid	NA	Valid	NA	Valid	NA	Valid	NA	< LOD	NA	Valid	NA	Valid	NA	Valid	NA	Valid	NA	Valid	NA	Valid	NA	Valid	NA	Valid	NA	< LOD	NA	Valid	NA	< LOD	NA	Valid	NA	Valid	NA	Valid	NA	Valid	NA	Valid	NA	Valid	NA	Valid	NA	< LLOQ	NA	< LLOQ	NA	Valid	NA	Valid	NA	Valid	NA	< LOD	NA	< LLOQ	NA	< LOD	NA	Valid	NA	Valid	NA	Valid	NA	< LLOQ	NA	< LLOQ	NA	Valid	NA	Valid	NA	Valid	NA	Valid	NA	< LOD	NA	< LOD	NA	Valid	NA	< LLOQ	NA	Valid	NA	Valid	NA	< LLOQ	NA	Valid	NA	< LLOQ	NA	Valid	NA	Valid					NA	< LOD	NA	< LOD	NA	< LLOQ	NA	Valid	NA	Valid	NA	< LOD	NA	< LOD	NA	< LLOQ	NA	< LLOQ	NA	< LOD	NA	Valid	NA	< LLOQ	NA	Valid	NA	< LOD	NA	Valid	NA	Valid	NA	Valid	NA	Valid	NA	< LLOQ	NA	Valid	NA	Valid	NA	Valid			NA	Valid	NA	Valid	NA	Valid	NA	Valid	NA	Valid	NA	Valid	NA	Valid	NA	Valid	NA	< LLOQ	NA	< LLOQ	NA	< LLOQ	NA	Valid	NA	Valid	NA	Valid	NA	Valid	NA	Valid					NA	< LLOQ			NA	Valid	NA	Valid	NA	Valid
1027191769-1	1027191721	Sample	Pool batch2_07	20180725_Batch 2	Organism X	unspecified	KIT3-0-1211	1027191769-1	Pool	Pool	{Run 1027191769-1 approved}	24	10	1 (+)	2018.07.27 23:23:22	NA	Valid	NA	Valid	NA	Valid			NA	< LOD	NA	< LLOQ	NA	< LOD	NA	< LLOQ	NA	< LOD	NA	< LLOQ	NA	< LOD	NA	< LOD	NA	< LOD	NA	< LLOQ	NA	Valid	NA	Valid	NA	< LLOQ	NA	< LOD	NA	Valid	NA	Valid	NA	Valid	NA	< LOD	NA	< LOD	NA	< LLOQ	NA	Valid	NA	Valid	NA	Valid	NA	Valid	NA	< LLOQ			NA	< LLOQ	NA	< LOD	NA	< LLOQ	NA	< LLOQ	NA	< LLOQ	NA	< LLOQ			NA	< LOD	NA	< LOD	NA	< LOD	NA	< LLOQ	NA	< LLOQ	NA	< LOD	NA	Valid					NA	< LOD	NA	Valid	NA	< LLOQ	NA	< LOD	NA	< LLOQ	NA	Valid	NA	Valid	NA	Valid	NA	< LOD	NA	< LOD	NA	< LOD	NA	Valid	NA	Valid	NA	Valid	NA	Valid	NA	< LLOQ	NA	Valid	NA	< LOD			NA	Valid	NA	Valid	NA	Valid	NA	Valid	NA	< LLOQ	NA	Valid	NA	Valid	NA	Valid	NA	Valid	NA	Valid	NA	< LLOQ	NA	< LOD	NA	< LLOQ	NA	Valid	NA	Valid	NA	Valid	NA	Valid	NA	Valid			NA	< LLOQ	NA	Valid	NA	Valid	NA	Valid	NA	Valid	NA	Valid	NA	< LOD	NA	< LOD	NA	< LLOQ	NA	< LOD	NA	Valid	NA	Valid	NA	Valid	NA	Valid	NA	< LOD	NA	< LOD			NA	< LOD	NA	Valid	NA	Valid	NA	< LLOQ	NA	Valid	NA	< LOD	NA	< LLOQ	NA	Valid	NA	Valid	NA	Valid	NA	Valid	NA	Valid	NA	< LOD	NA	< LOD	NA	< LOD	NA	< LOD			NA	Valid	NA	Valid	NA	Valid			NA	< LOD			NA	Valid	NA	< LOD	NA	< LOD	NA	< LLOQ	NA	< LLOQ	NA	< LOD	NA	Valid					NA	Valid			NA	< LOD	NA	< LLOQ	NA	< LOD							NA	Valid											NA	< LLOQ			NA	< LLOQ					NA	Valid	NA	Valid	NA	< LLOQ	NA	< LOD					NA	< LOD			NA	< LOD	NA	< LLOQ	NA	Valid	NA	Valid	NA	Valid	NA	Valid	NA	< LOD							NA	Valid	NA	Valid	NA	Valid	NA	Valid	NA	Valid	NA	< LLOQ									NA	< LLOQ	NA	Valid	NA	Valid	NA	Valid					NA	< LLOQ	NA	Valid	NA	Valid	NA	Valid	NA	Valid	NA	< LOD									NA	Valid	NA	Valid	NA	Valid					NA	Valid	NA	< LLOQ	NA	< LOD	NA	< LOD	NA	< LOD	NA	< LLOQ	NA	< LLOQ	NA	< LLOQ	NA	< LLOQ	NA	< LLOQ	NA	< LLOQ	NA	< LLOQ	NA	Valid	NA	< LLOQ	NA	Valid	NA	Valid	NA	Valid	NA	Valid	NA	Valid	NA	Valid	NA	Valid	NA	< LOD	NA	Valid	NA	Valid	NA	Valid	NA	Valid	NA	Valid	NA	< LLOQ	NA	Valid	NA	Valid	NA	< LOD	NA	Valid	NA	< LOD	NA	Valid	NA	Valid	NA	Valid	NA	Valid	NA	Valid	NA	Valid	NA	Valid	NA	Valid	NA	< LLOQ	NA	Valid	NA	Valid	NA	Valid	NA	< LOD	NA	< LLOQ	NA	< LOD	NA	Valid	NA	Valid	NA	Valid	NA	< LLOQ	NA	< LLOQ	NA	Valid	NA	Valid	NA	Valid	NA	Valid	NA	Valid	NA	< LOD	NA	Valid	NA	Valid	NA	Valid	NA	Valid	NA	Valid	NA	Valid	NA	Valid	NA	Valid	NA	Valid									NA	Valid	NA	Valid	NA	Valid	NA	Valid	NA	< LOD	NA	< LOD	NA	< LOD	NA	Valid	NA	Valid	NA	< LLOQ	NA	Valid	NA	Valid	NA	Valid	NA	Valid	NA	Valid	NA	Valid	NA	Valid	NA	Valid	NA	Valid	NA	Valid			NA	Valid	NA	Valid	NA	Valid	NA	Valid	NA	Valid	NA	Valid	NA	Valid	NA	Valid	NA	Valid	NA	< LLOQ	NA	Valid	NA	Valid	NA	Valid	NA	Valid	NA	Valid	NA	Valid			NA	Valid	NA	< LOD			NA	Valid	NA	Valid	NA	Valid
1027191769-1	1027191600	Sample	5087_2	20180725_Batch 2	Organism X	unspecified	KIT3-0-1211	1027191769-1	A	Case	{Run 1027191769-1 approved}	58	10	1 (+)	2018.07.27 22:30:15	NA	Valid	NA	Valid	NA	Valid	NA	< LLOQ	NA	< LOD	NA	< LOD	NA	< LOD	NA	< LLOQ	NA	< LOD	NA	< LLOQ	NA	< LOD	NA	< LOD	NA	< LOD	NA	< LLOQ	NA	Valid	NA	Valid	NA	< LLOQ	NA	< LOD	NA	Valid	NA	Valid	NA	Valid	NA	< LOD	NA	< LOD	NA	< LOD	NA	< LOD	NA	Valid	NA	Valid	NA	Valid	NA	< LLOQ			NA	< LLOQ	NA	< LOD	NA	< LLOQ	NA	< LLOQ	NA	< LLOQ	NA	< LOD			NA	< LOD	NA	< LOD	NA	< LOD	NA	< LOD					NA	Valid	NA	< LOD			NA	< LOD	NA	< LLOQ	NA	< LLOQ			NA	< LLOQ	NA	Valid	NA	Valid	NA	Valid	NA	< LOD			NA	< LOD	NA	< LLOQ	NA	< LLOQ	NA	Valid	NA	Valid	NA	< LLOQ	NA	Valid					NA	Valid	NA	Valid	NA	Valid	NA	Valid	NA	< LLOQ	NA	Valid	NA	Valid	NA	Valid	NA	Valid	NA	Valid	NA	< LOD	NA	< LOD	NA	< LLOQ	NA	Valid	NA	Valid	NA	Valid	NA	Valid	NA	< LLOQ			NA	< LLOQ	NA	Valid	NA	Valid	NA	Valid	NA	Valid	NA	Valid	NA	< LOD	NA	< LOD	NA	< LLOQ	NA	< LOD	NA	Valid	NA	Valid	NA	Valid	NA	Valid	NA	< LOD	NA	< LOD					NA	Valid	NA	Valid	NA	< LLOQ	NA	< LLOQ	NA	< LOD	NA	Valid	NA	< LLOQ	NA	< LOD	NA	Valid	NA	Valid	NA	Valid	NA	< LOD	NA	Valid	NA	< LOD	NA	< LOD	NA	< LOD	NA	< LOD	NA	Valid	NA	< LLOQ	NA	< LLOQ	NA	< LOD			NA	Valid	NA	< LOD	NA	< LOD	NA	< LLOQ			NA	Valid	NA	Valid	NA	< LOD			NA	Valid			NA	< LOD	NA	< LOD									NA	Valid	NA	< LLOQ					NA	< LOD			NA	< LLOQ			NA	< LLOQ					NA	Valid	NA	Valid	NA	< LLOQ	NA	< LLOQ									NA	< LOD	NA	Valid	NA	Valid	NA	Valid	NA	Valid	NA	Valid	NA	Valid							NA	Valid	NA	Valid	NA	Valid	NA	Valid	NA	Valid	NA	< LOD											NA	Valid	NA	Valid	NA	Valid					NA	< LLOQ	NA	Valid	NA	Valid	NA	Valid	NA	< LOD	NA	< LOD					NA	< LOD	NA	< LLOQ	NA	Valid	NA	Valid	NA	Valid					NA	Valid	NA	Valid			NA	< LOD	NA	< LLOQ	NA	< LLOQ	NA	< LLOQ	NA	< LLOQ	NA	< LLOQ	NA	< LLOQ	NA	< LLOQ	NA	< LLOQ	NA	Valid			NA	Valid	NA	< LLOQ	NA	Valid	NA	Valid	NA	Valid	NA	Valid	NA	Valid	NA	< LOD	NA	Valid	NA	Valid	NA	Valid	NA	Valid	NA	Valid	NA	< LLOQ	NA	Valid	NA	Valid	NA	< LOD	NA	Valid	NA	< LOD	NA	Valid	NA	Valid	NA	Valid	NA	Valid	NA	Valid	NA	Valid	NA	Valid	NA	Valid	NA	< LLOQ	NA	Valid	NA	Valid	NA	Valid	NA	< LOD	NA	< LLOQ	NA	< LOD	NA	Valid	NA	Valid	NA	Valid	NA	< LLOQ	NA	< LLOQ	NA	Valid	NA	Valid	NA	Valid	NA	Valid	NA	Valid	NA	< LOD	NA	Valid	NA	< LLOQ	NA	Valid	NA	Valid	NA	Valid	NA	< LOD	NA	Valid	NA	< LLOQ	NA	< LLOQ					NA	< LOD			NA	Valid	NA	Valid	NA	Valid	NA	Valid	NA	< LOD	NA	< LOD	NA	< LOD	NA	Valid	NA	Valid	NA	Valid	NA	Valid	NA	Valid	NA	Valid	NA	Valid	NA	Valid	NA	Valid	NA	Valid	NA	Valid	NA	Valid	NA	Valid			NA	Valid	NA	Valid	NA	Valid	NA	Valid	NA	Valid	NA	Valid	NA	Valid	NA	Valid					NA	Valid	NA	Valid	NA	Valid	NA	Valid	NA	Valid											NA	Valid	NA	Valid	NA	Valid
1027191769-1	1027190997	Sample	5106_1	20180725_Batch 2	Organism X	unspecified	KIT3-0-1211	1027191769-1	A	Control	{Run 1027191769-1 approved}	87	10	1 (+)	2018.07.27 18:53:17	NA	Valid	NA	Valid	NA	Valid			NA	< LOD	NA	< LOD	NA	< LOD	NA	< LLOQ	NA	< LOD	NA	< LLOQ	NA	< LOD	NA	< LOD	NA	< LOD	NA	< LLOQ	NA	Valid	NA	Valid	NA	< LLOQ	NA	< LOD	NA	Valid	NA	Valid	NA	Valid	NA	< LOD	NA	< LOD	NA	< LLOQ	NA	Valid	NA	Valid	NA	Valid	NA	Valid	NA	< LOD			NA	< LLOQ			NA	< LLOQ	NA	< LLOQ	NA	< LLOQ			NA	< LOD	NA	< LOD	NA	< LOD			NA	< LLOQ					NA	Valid	NA	Valid			NA	< LOD	NA	Valid	NA	< LLOQ	NA	< LOD	NA	< LLOQ	NA	Valid	NA	Valid	NA	Valid	NA	< LOD	NA	< LOD	NA	< LLOQ	NA	< LLOQ	NA	Valid	NA	Valid	NA	Valid	NA	Valid	NA	Valid	NA	< LOD			NA	Valid	NA	Valid	NA	Valid	NA	Valid	NA	Valid	NA	Valid	NA	Valid	NA	Valid	NA	Valid	NA	Valid	NA	< LLOQ	NA	< LOD	NA	Valid	NA	Valid	NA	Valid	NA	Valid	NA	Valid	NA	Valid	NA	< LOD	NA	< LLOQ	NA	Valid	NA	Valid	NA	Valid	NA	Valid	NA	Valid	NA	< LOD	NA	< LOD	NA	< LLOQ	NA	< LOD	NA	Valid	NA	Valid	NA	Valid	NA	Valid	NA	Valid	NA	< LOD					NA	Valid	NA	Valid	NA	Valid	NA	Valid	NA	< LOD	NA	Valid	NA	Valid	NA	Valid	NA	Valid	NA	Valid	NA	Valid	NA	< LOD	NA	< LOD	NA	Valid	NA	< LOD	NA	< LOD	NA	Valid	NA	Valid	NA	< LLOQ	NA	< LLOQ					NA	Valid	NA	< LOD	NA	< LOD	NA	< LOD	NA	Valid	NA	Valid	NA	Valid	NA	< LLOQ			NA	Valid			NA	< LOD	NA	< LLOQ	NA	< LOD	NA	< LOD	NA	Valid			NA	Valid							NA	< LOD			NA	< LLOQ			NA	< LLOQ					NA	Valid	NA	Valid	NA	< LLOQ	NA	< LLOQ									NA	< LOD	NA	Valid	NA	Valid	NA	Valid	NA	Valid	NA	Valid	NA	Valid							NA	Valid	NA	Valid	NA	Valid	NA	Valid	NA	Valid	NA	< LOD									NA	< LLOQ	NA	Valid	NA	Valid	NA	Valid					NA	Valid	NA	Valid	NA	Valid	NA	Valid	NA	< LLOQ	NA	< LOD							NA	< LLOQ	NA	Valid	NA	Valid	NA	Valid			NA	< LLOQ	NA	Valid	NA	Valid			NA	< LOD	NA	< LLOQ	NA	< LLOQ	NA	< LLOQ	NA	< LLOQ	NA	< LLOQ	NA	< LLOQ	NA	< LOD	NA	< LLOQ	NA	Valid			NA	Valid	NA	Valid	NA	Valid	NA	Valid	NA	Valid	NA	Valid	NA	Valid	NA	< LOD	NA	Valid	NA	Valid	NA	Valid	NA	Valid	NA	Valid	NA	< LLOQ	NA	Valid	NA	Valid	NA	Valid	NA	Valid	NA	< LOD	NA	Valid	NA	Valid	NA	Valid	NA	Valid	NA	Valid	NA	Valid	NA	Valid	NA	Valid	NA	< LLOQ	NA	Valid	NA	Valid	NA	Valid	NA	< LOD	NA	< LLOQ	NA	< LOD	NA	Valid	NA	Valid	NA	Valid					NA	Valid	NA	Valid	NA	Valid	NA	Valid	NA	Valid	NA	Valid	NA	Valid	NA	Valid	NA	Valid	NA	Valid	NA	Valid	NA	Valid	NA	Valid	NA	Valid	NA	Valid			NA	< LLOQ	NA	< LLOQ	NA	< LLOQ	NA	Valid	NA	Valid	NA	Valid	NA	Valid	NA	Valid	NA	< LLOQ	NA	< LOD	NA	Valid	NA	Valid	NA	Valid	NA	Valid	NA	Valid	NA	Valid	NA	Valid	NA	Valid	NA	Valid	NA	Valid	NA	Valid	NA	Valid	NA	Valid			NA	Valid	NA	Valid	NA	Valid	NA	Valid	NA	Valid	NA	Valid	NA	Valid	NA	Valid	NA	< LLOQ			NA	Valid	NA	Valid	NA	Valid	NA	Valid	NA	Valid	NA	Valid									NA	Valid	NA	Valid	NA	Valid
1027191769-1	1027191551	Sample	5076_1	20180725_Batch 2	Organism X	unspecified	KIT3-0-1211	1027191769-1	A	Case	{Run 1027191769-1 approved}	28	10	1 (+)	2018.07.27 19:05:34	NA	Valid	NA	Valid	NA	< LLOQ	NA	< LLOQ	NA	< LOD	NA	< LLOQ	NA	< LOD	NA	< LLOQ	NA	< LOD	NA	< LLOQ	NA	< LOD	NA	< LOD	NA	< LOD	NA	< LLOQ	NA	Valid	NA	Valid	NA	< LLOQ	NA	< LOD	NA	Valid	NA	Valid	NA	Valid	NA	< LOD	NA	< LOD	NA	< LLOQ	NA	Valid	NA	Valid	NA	Valid	NA	Valid	NA	< LOD	NA	< LOD	NA	< LLOQ	NA	< LLOQ	NA	< LLOQ	NA	< LLOQ	NA	< LLOQ	NA	< LLOQ	NA	< LOD	NA	< LOD	NA	< LOD	NA	< LOD	NA	< LLOQ			NA	< LOD	NA	Valid	NA	< LOD			NA	< LOD	NA	< LLOQ	NA	< LLOQ			NA	< LLOQ	NA	Valid	NA	Valid	NA	Valid	NA	< LOD	NA	< LOD	NA	< LLOQ	NA	< LLOQ	NA	Valid	NA	Valid	NA	Valid	NA	< LLOQ	NA	Valid					NA	Valid	NA	Valid	NA	Valid	NA	Valid	NA	Valid	NA	Valid	NA	Valid	NA	Valid	NA	Valid	NA	Valid	NA	< LLOQ			NA	< LLOQ	NA	Valid	NA	Valid	NA	Valid	NA	Valid	NA	Valid			NA	< LLOQ	NA	Valid	NA	Valid	NA	Valid	NA	Valid	NA	Valid	NA	< LOD	NA	< LOD	NA	< LLOQ	NA	< LOD	NA	Valid	NA	Valid	NA	< LOD	NA	Valid	NA	< LLOQ	NA	< LOD	NA	< LOD			NA	Valid	NA	Valid	NA	< LLOQ	NA	Valid	NA	< LOD	NA	Valid	NA	Valid	NA	Valid	NA	Valid	NA	Valid	NA	Valid	NA	< LOD	NA	Valid	NA	< LOD			NA	< LOD	NA	Valid	NA	Valid	NA	< LLOQ	NA	< LLOQ	NA	< LOD			NA	Valid	NA	< LOD	NA	< LOD	NA	< LOD	NA	< LOD	NA	Valid	NA	Valid					NA	Valid			NA	< LOD	NA	Valid	NA	< LOD	NA	< LOD	NA	Valid	NA	Valid	NA	Valid	NA	< LOD	NA	< LLOQ	NA	< LOD	NA	< LOD			NA	< LLOQ											NA	Valid	NA	< LLOQ	NA	< LLOQ	NA	< LLOQ							NA	< LOD			NA	Valid	NA	Valid	NA	Valid	NA	Valid	NA	< LLOQ							NA	Valid	NA	Valid	NA	Valid	NA	Valid	NA	Valid	NA	< LLOQ	NA	< LLOQ							NA	< LLOQ	NA	Valid	NA	Valid	NA	Valid					NA	< LLOQ	NA	Valid	NA	Valid	NA	Valid	NA	Valid	NA	< LOD							NA	< LLOQ	NA	Valid	NA	Valid	NA	Valid			NA	< LLOQ	NA	Valid	NA	Valid	NA	< LOD	NA	< LOD	NA	< LLOQ	NA	< LLOQ	NA	< LLOQ	NA	< LLOQ	NA	< LLOQ	NA	< LLOQ	NA	< LLOQ	NA	< LLOQ	NA	Valid	NA	< LLOQ	NA	Valid	NA	Valid	NA	Valid	NA	Valid	NA	Valid	NA	Valid	NA	Valid	NA	< LOD	NA	Valid	NA	Valid	NA	Valid	NA	Valid	NA	Valid	NA	Valid	NA	Valid	NA	Valid			NA	Valid	NA	< LOD	NA	Valid	NA	Valid	NA	Valid	NA	Valid	NA	Valid	NA	Valid	NA	Valid	NA	Valid	NA	< LLOQ	NA	Valid	NA	Valid	NA	Valid	NA	< LOD	NA	< LLOQ	NA	< LOD	NA	Valid	NA	Valid	NA	Valid	NA	< LLOQ	NA	< LLOQ	NA	Valid	NA	Valid	NA	Valid	NA	Valid	NA	Valid	NA	< LOD	NA	Valid	NA	< LLOQ	NA	Valid	NA	Valid	NA	Valid	NA	Valid	NA	Valid	NA	Valid	NA	Valid					NA	< LOD	NA	< LOD	NA	Valid	NA	Valid	NA	Valid	NA	Valid	NA	Valid	NA	Valid	NA	Valid	NA	Valid	NA	Valid	NA	Valid	NA	Valid	NA	Valid	NA	Valid	NA	Valid	NA	Valid	NA	Valid	NA	Valid	NA	Valid	NA	Valid	NA	< LLOQ			NA	Valid	NA	Valid	NA	Valid	NA	Valid	NA	Valid	NA	< LLOQ	NA	Valid	NA	Valid					NA	Valid	NA	Valid	NA	Valid	NA	Valid	NA	Valid	NA	Valid									NA	Valid	NA	Valid	NA	Valid
1027191769-1	1027191430	Sample	5097_1	20180725_Batch 2	Organism X	unspecified	KIT3-0-1211	1027191769-1	A	Case	{Run 1027191769-1 approved}	48	10	1 (+)	2018.07.27 23:31:34	NA	Valid	NA	Valid	NA	Valid	NA	< LLOQ	NA	< LOD	NA	< LOD	NA	< LOD	NA	< LLOQ	NA	< LOD	NA	< LLOQ	NA	< LLOQ	NA	< LOD	NA	< LOD	NA	< LLOQ	NA	Valid	NA	Valid	NA	< LLOQ	NA	< LOD	NA	Valid	NA	Valid	NA	Valid	NA	< LOD	NA	< LOD			NA	Valid	NA	Valid	NA	Valid	NA	Valid					NA	< LLOQ	NA	< LOD	NA	< LLOQ	NA	< LLOQ	NA	< LLOQ	NA	< LLOQ			NA	< LOD	NA	< LOD			NA	< LLOQ			NA	< LOD	NA	Valid					NA	< LOD	NA	Valid	NA	< LLOQ	NA	< LOD	NA	< LLOQ	NA	Valid	NA	Valid	NA	Valid	NA	< LOD	NA	< LLOQ	NA	< LLOQ	NA	< LLOQ	NA	Valid	NA	Valid	NA	Valid	NA	< LLOQ	NA	Valid					NA	Valid	NA	Valid	NA	Valid	NA	Valid	NA	Valid			NA	Valid	NA	Valid	NA	Valid	NA	Valid	NA	< LOD	NA	< LOD	NA	Valid	NA	Valid	NA	Valid	NA	Valid	NA	Valid	NA	Valid			NA	< LLOQ	NA	Valid	NA	Valid	NA	Valid	NA	Valid	NA	Valid	NA	< LOD	NA	< LOD	NA	< LLOQ	NA	< LOD	NA	Valid	NA	Valid	NA	Valid	NA	Valid	NA	Valid	NA	< LOD			NA	< LOD	NA	Valid	NA	Valid	NA	Valid	NA	Valid	NA	< LOD	NA	Valid			NA	Valid	NA	Valid	NA	Valid	NA	Valid	NA	< LOD	NA	Valid	NA	< LLOQ			NA	Valid	NA	Valid	NA	Valid	NA	< LOD	NA	Valid							NA	< LOD	NA	Valid	NA	Valid	NA	Valid	NA	< LOD	NA	Valid					NA	Valid							NA	< LOD					NA	Valid	NA	Valid	NA	< LOD									NA	< LLOQ			NA	< LLOQ					NA	Valid	NA	Valid	NA	< LLOQ	NA	< LLOQ									NA	< LOD	NA	< LOD	NA	Valid	NA	Valid	NA	Valid	NA	Valid	NA	< LLOQ							NA	Valid	NA	Valid	NA	Valid	NA	Valid	NA	Valid	NA	< LLOQ											NA	Valid	NA	Valid	NA	Valid							NA	Valid	NA	Valid	NA	Valid	NA	Valid	NA	< LOD									NA	Valid									NA	Valid			NA	< LOD	NA	< LOD	NA	< LLOQ	NA	< LLOQ	NA	< LLOQ	NA	< LLOQ	NA	< LLOQ	NA	< LLOQ	NA	< LOD	NA	< LLOQ	NA	< LLOQ	NA	< LLOQ	NA	Valid	NA	Valid	NA	Valid	NA	Valid	NA	Valid	NA	Valid	NA	Valid	NA	< LOD	NA	Valid	NA	Valid	NA	Valid	NA	Valid	NA	Valid	NA	Valid	NA	Valid	NA	Valid			NA	Valid	NA	< LOD	NA	Valid	NA	Valid	NA	Valid	NA	Valid	NA	Valid	NA	Valid	NA	Valid	NA	Valid	NA	Valid	NA	Valid	NA	Valid	NA	Valid	NA	< LOD	NA	< LLOQ	NA	< LOD	NA	Valid	NA	Valid	NA	Valid	NA	< LLOQ	NA	< LLOQ	NA	Valid	NA	Valid	NA	Valid	NA	Valid	NA	Valid	NA	Valid	NA	Valid	NA	Valid	NA	Valid	NA	Valid	NA	Valid	NA	Valid	NA	Valid	NA	Valid	NA	Valid					NA	< LOD			NA	Valid	NA	Valid	NA	Valid	NA	Valid	NA	Valid	NA	< LLOQ	NA	Valid	NA	Valid	NA	Valid	NA	Valid	NA	Valid	NA	Valid	NA	Valid	NA	Valid	NA	Valid	NA	Valid			NA	Valid	NA	Valid	NA	Valid	NA	Valid	NA	Valid	NA	Valid	NA	Valid	NA	Valid	NA	Valid			NA	Valid	NA	Valid	NA	Valid			NA	Valid	NA	Valid	NA	Valid	NA	Valid	NA	Valid	NA	Valid									NA	Valid	NA	Valid	NA	Valid	NA	< LLOQ
1027191769-1	1027190982	Sample	5106_2	20180725_Batch 2	Organism X	unspecified	KIT3-0-1211	1027191769-1	A	Control	{Run 1027191769-1 approved}	4	10	1 (+)	2018.07.27 18:57:24	NA	Valid	NA	Valid	NA	Valid	NA	< LLOQ	NA	< LOD	NA	< LOD	NA	< LOD	NA	< LLOQ	NA	< LOD	NA	< LLOQ	NA	< LOD			NA	< LOD	NA	< LLOQ	NA	Valid	NA	Valid	NA	Valid	NA	< LOD	NA	Valid	NA	Valid	NA	Valid	NA	< LOD	NA	< LOD	NA	Valid	NA	Valid	NA	Valid	NA	Valid	NA	Valid	NA	< LLOQ			NA	< LLOQ			NA	< LLOQ	NA	< LLOQ	NA	< LLOQ	NA	< LOD	NA	< LLOQ	NA	< LOD	NA	< LOD			NA	< LLOQ			NA	< LOD	NA	Valid	NA	< LOD			NA	< LOD	NA	Valid	NA	< LLOQ	NA	< LOD	NA	< LLOQ	NA	Valid	NA	Valid	NA	Valid	NA	< LOD	NA	< LLOQ	NA	< LLOQ	NA	Valid	NA	Valid	NA	Valid	NA	Valid	NA	Valid	NA	Valid					NA	Valid	NA	Valid	NA	Valid	NA	Valid	NA	< LLOQ	NA	Valid	NA	Valid	NA	Valid	NA	Valid	NA	Valid	NA	Valid			NA	Valid	NA	Valid	NA	Valid	NA	Valid	NA	Valid	NA	Valid			NA	< LLOQ	NA	Valid	NA	Valid	NA	Valid	NA	Valid	NA	Valid	NA	< LOD	NA	< LOD	NA	< LLOQ	NA	< LOD	NA	Valid	NA	Valid	NA	Valid	NA	Valid	NA	Valid	NA	< LOD			NA	< LOD	NA	Valid	NA	Valid	NA	Valid	NA	Valid	NA	< LOD	NA	< LOD	NA	Valid	NA	< LLOQ	NA	Valid	NA	Valid	NA	Valid	NA	< LOD	NA	< LOD	NA	Valid	NA	< LOD			NA	Valid	NA	Valid	NA	Valid	NA	Valid					NA	Valid	NA	< LOD	NA	Valid	NA	< LLOQ	NA	< LOD	NA	Valid	NA	Valid	NA	< LOD			NA	Valid			NA	< LOD	NA	< LOD	NA	< LOD	NA	< LOD					NA	Valid	NA	< LOD	NA	< LLOQ	NA	< LOD	NA	< LOD			NA	< LLOQ									NA	Valid	NA	Valid	NA	< LLOQ	NA	< LLOQ									NA	< LOD	NA	Valid	NA	Valid	NA	Valid	NA	Valid	NA	Valid	NA	Valid	NA	Valid					NA	Valid	NA	Valid	NA	Valid	NA	Valid	NA	< LLOQ	NA	< LOD									NA	< LOD	NA	Valid	NA	Valid	NA	Valid							NA	Valid	NA	Valid	NA	Valid	NA	< LOD	NA	< LOD							NA	< LLOQ	NA	Valid	NA	Valid	NA	Valid			NA	< LLOQ	NA	Valid	NA	Valid	NA	< LOD			NA	< LLOQ	NA	< LLOQ	NA	< LLOQ	NA	< LLOQ	NA	< LLOQ	NA	< LLOQ	NA	< LLOQ	NA	< LLOQ	NA	Valid	NA	< LLOQ	NA	Valid	NA	Valid	NA	Valid	NA	Valid	NA	Valid	NA	Valid	NA	Valid	NA	< LOD	NA	Valid	NA	Valid	NA	Valid	NA	Valid	NA	Valid	NA	< LLOQ	NA	Valid	NA	Valid	NA	< LOD	NA	Valid	NA	< LOD	NA	Valid	NA	Valid	NA	Valid	NA	Valid	NA	Valid	NA	Valid	NA	Valid	NA	Valid	NA	Valid	NA	Valid	NA	Valid	NA	Valid	NA	< LOD	NA	Valid	NA	< LLOQ	NA	Valid	NA	Valid	NA	Valid	NA	< LLOQ	NA	< LLOQ	NA	Valid	NA	Valid	NA	Valid	NA	Valid	NA	Valid	NA	< LLOQ	NA	Valid	NA	Valid	NA	Valid	NA	Valid	NA	Valid	NA	Valid	NA	Valid	NA	Valid	NA	Valid			NA	< LLOQ	NA	< LOD			NA	Valid	NA	Valid	NA	Valid	NA	Valid	NA	< LLOQ	NA	< LOD			NA	Valid	NA	Valid	NA	< LLOQ	NA	Valid	NA	Valid	NA	Valid	NA	Valid	NA	Valid	NA	Valid	NA	Valid	NA	Valid	NA	Valid	NA	Valid	NA	< LLOQ	NA	Valid	NA	Valid	NA	Valid	NA	Valid	NA	Valid	NA	Valid	NA	Valid	NA	Valid	NA	Valid			NA	Valid	NA	Valid	NA	Valid	NA	Valid	NA	Valid	NA	Valid					NA	< LLOQ			NA	Valid	NA	Valid	NA	Valid
1027191769-1	1020238704	QC Level 1	p400 HR_QC1	20180725_Batch 2	Organism X	unspecified	KIT3-0-1211	1027191769-1			{Run 1027191769-1 approved}	38	10	1 (+)	2018.07.27 18:04:11	NA	Valid	NA	Valid	NA	Valid	NA	Valid	NA	< LOD	NA	Valid	NA	STD/QC < Limit	NA	Valid	NA	< LOD	NA	Valid	NA	< LOD	NA	Valid	NA	< LOD	NA	Valid	NA	Valid	NA	Valid	NA	Valid	NA	< LOD	NA	Valid	NA	Valid	NA	Valid	NA	< LOD	NA	Valid	NA	< LOD	NA	< LOD	NA	Valid	NA	Valid	NA	Valid	NA	Valid			NA	Valid	NA	Valid	NA	Valid	NA	Valid	NA	Valid	NA	Valid			NA	< LOD	NA	< LOD			NA	Valid	NA	Valid	NA	< LOD	NA	Valid					NA	Valid	NA	Valid	NA	< LOD	NA	< LOD	NA	< LOD	NA	Valid	NA	Valid	NA	Valid	NA	< LOD			NA	< LOD	NA	< LOD	NA	< LOD	NA	Valid	NA	Valid	NA	Valid	NA	Valid	NA	< LOD			NA	Valid	NA	Valid	NA	Valid	NA	Valid	NA	Valid	NA	< LOD	NA	Valid	NA	Valid	NA	Valid	NA	Valid	NA	< LOD	NA	< LOD	NA	Valid	NA	Valid	NA	Valid	NA	Valid	NA	Valid	NA	Valid			NA	Valid	NA	Valid	NA	Valid	NA	Valid	NA	Valid	NA	Valid	NA	< LOD	NA	< LOD	NA	< LOD	NA	< LOD	NA	Valid	NA	Valid	NA	Valid	NA	Valid	NA	< LOD	NA	< LOD			NA	Valid	NA	Valid	NA	Valid	NA	< LOD	NA	Valid	NA	Valid	NA	Valid	NA	Valid	NA	< LOD	NA	Valid	NA	Valid	NA	Valid	NA	Valid	NA	Valid	NA	Valid			NA	Valid	NA	Valid	NA	Valid	NA	Valid	NA	Valid					NA	Valid	NA	Valid	NA	< LOD	NA	Valid	NA	Valid	NA	< LOD	NA	< LOD			NA	Valid	NA	Valid			NA	< LOD	NA	< LOD	NA	< LOD							NA	Valid	NA	< LOD	NA	Valid	NA	< LOD					NA	Valid									NA	Valid	NA	Valid	NA	Valid	NA	Valid			NA	< LOD					NA	< LOD	NA	Valid	NA	Valid	NA	Valid	NA	Valid	NA	Valid	NA	Valid					NA	< LOD	NA	Valid	NA	Valid	NA	Valid	NA	Valid	NA	Valid	NA	< LOD									NA	Valid	NA	Valid	NA	Valid	NA	Valid					NA	Valid	NA	Valid	NA	Valid	NA	Valid	NA	Valid	NA	Valid					NA	< LOD	NA	Valid	NA	Valid	NA	Valid	NA	Valid					NA	Valid	NA	Valid	NA	< LOD			NA	Valid	NA	Valid	NA	Valid	NA	Valid	NA	Valid	NA	Valid	NA	< LOD							NA	Valid	NA	Valid	NA	Valid	NA	Valid	NA	Valid	NA	Valid	NA	Valid	NA	< LOD	NA	Valid	NA	Valid	NA	Valid	NA	Valid	NA	Valid	NA	Valid	NA	Valid	NA	Valid			NA	Valid	NA	< LOD	NA	Valid	NA	Valid	NA	Valid	NA	Valid	NA	Valid	NA	Valid	NA	Valid	NA	Valid	NA	Valid	NA	STD/QC > Limit	NA	Valid	NA	Valid	NA	< LOD	NA	Valid	NA	< LOD	NA	Valid	NA	Valid	NA	Valid	NA	Valid			NA	Valid	NA	Valid	NA	Valid	NA	Valid	NA	Valid	NA	< LOD	NA	Valid	NA	Valid	NA	Valid	NA	Valid	NA	Valid	NA	< LOD	NA	Valid	NA	Valid	NA	Valid			NA	Valid	NA	Valid	NA	Valid	NA	Valid	NA	Valid	NA	Valid	NA	Valid	NA	Valid	NA	Valid	NA	Valid	NA	Valid	NA	Valid	NA	Valid	NA	Valid	NA	Valid	NA	Valid	NA	Valid	NA	Valid	NA	Valid	NA	< LOD	NA	Valid	NA	Valid	NA	Valid			NA	Valid	NA	Valid	NA	Valid	NA	Valid	NA	Valid	NA	Valid	NA	Valid	NA	Valid	NA	Valid	NA	Valid	NA	Valid	NA	Valid	NA	Valid	NA	Valid	NA	Valid	NA	Valid			NA	Valid	NA	Valid	NA	Valid	NA	Valid	NA	Valid	NA	Valid
1027191769-1	1027191274	Sample	5044_1	20180725_Batch 2	Organism X	unspecified	KIT3-0-1211	1027191769-1	A	Control	{Run 1027191769-1 approved}	7	10	1 (+)	2018.07.27 20:35:39	NA	Valid	NA	Valid	NA	Valid	NA	< LLOQ	NA	< LOD	NA	< LOD	NA	< LOD	NA	< LLOQ	NA	< LOD	NA	< LLOQ	NA	< LOD	NA	< LOD	NA	< LOD	NA	< LLOQ	NA	Valid	NA	Valid	NA	< LLOQ	NA	< LOD	NA	Valid	NA	Valid	NA	Valid	NA	< LOD	NA	< LOD	NA	< LOD	NA	Valid	NA	Valid	NA	Valid	NA	Valid			NA	< LOD	NA	< LLOQ					NA	< LLOQ	NA	< LLOQ					NA	< LOD	NA	< LOD	NA	< LOD	NA	< LLOQ			NA	< LOD	NA	Valid	NA	< LOD			NA	< LOD	NA	< LLOQ	NA	< LLOQ	NA	< LOD	NA	< LLOQ	NA	Valid	NA	Valid	NA	Valid	NA	< LOD	NA	< LOD	NA	< LOD	NA	< LLOQ	NA	Valid	NA	Valid	NA	Valid	NA	< LLOQ	NA	Valid					NA	Valid	NA	Valid	NA	Valid	NA	Valid	NA	Valid	NA	Valid	NA	Valid	NA	Valid	NA	Valid	NA	Valid	NA	< LLOQ			NA	Valid	NA	Valid	NA	Valid	NA	Valid	NA	Valid	NA	Valid	NA	< LOD	NA	< LLOQ	NA	Valid	NA	Valid	NA	Valid	NA	Valid	NA	Valid	NA	< LOD	NA	< LOD	NA	< LLOQ	NA	< LOD	NA	Valid	NA	Valid	NA	Valid	NA	Valid	NA	Valid	NA	< LOD					NA	< LLOQ	NA	Valid	NA	< LOD	NA	Valid	NA	< LOD	NA	Valid					NA	Valid	NA	Valid	NA	Valid	NA	< LOD	NA	Valid	NA	Valid	NA	< LOD			NA	< LOD	NA	Valid	NA	< LLOQ	NA	< LLOQ	NA	< LOD			NA	Valid	NA	< LOD	NA	< LOD	NA	< LLOQ			NA	Valid	NA	Valid	NA	< LOD			NA	Valid			NA	< LOD			NA	< LOD			NA	Valid	NA	< LLOQ	NA	Valid							NA	< LOD			NA	< LLOQ									NA	Valid	NA	< LOD	NA	< LLOQ	NA	< LLOQ									NA	< LOD	NA	Valid	NA	Valid	NA	Valid	NA	Valid	NA	Valid	NA	Valid							NA	Valid	NA	Valid	NA	Valid	NA	Valid	NA	Valid	NA	< LOD									NA	< LLOQ	NA	Valid	NA	Valid	NA	Valid					NA	< LLOQ	NA	Valid	NA	Valid	NA	Valid	NA	Valid	NA	< LOD							NA	< LLOQ	NA	< LLOQ	NA	Valid	NA	Valid					NA	Valid			NA	< LOD			NA	< LLOQ	NA	< LLOQ	NA	< LLOQ	NA	< LLOQ	NA	< LLOQ	NA	< LLOQ	NA	< LLOQ			NA	Valid			NA	Valid	NA	< LLOQ	NA	Valid	NA	Valid	NA	Valid	NA	Valid	NA	Valid	NA	< LOD	NA	Valid	NA	Valid	NA	Valid	NA	Valid	NA	Valid	NA	Valid	NA	Valid	NA	Valid	NA	< LOD	NA	Valid	NA	< LOD	NA	Valid	NA	Valid	NA	Valid	NA	Valid	NA	Valid	NA	Valid	NA	Valid	NA	Valid	NA	Valid	NA	Valid	NA	Valid	NA	Valid	NA	< LOD	NA	< LLOQ	NA	< LOD	NA	Valid	NA	Valid	NA	Valid	NA	< LOD	NA	< LOD	NA	Valid	NA	Valid	NA	Valid	NA	Valid	NA	Valid	NA	< LOD	NA	Valid	NA	< LLOQ	NA	Valid	NA	Valid	NA	Valid			NA	Valid	NA	< LLOQ	NA	Valid					NA	< LOD			NA	< LLOQ	NA	Valid	NA	Valid	NA	Valid	NA	< LLOQ	NA	< LOD	NA	< LOD	NA	Valid	NA	Valid	NA	< LLOQ	NA	Valid	NA	Valid	NA	Valid	NA	Valid	NA	Valid	NA	Valid	NA	Valid	NA	Valid	NA	Valid	NA	< LLOQ			NA	Valid	NA	Valid	NA	Valid	NA	Valid			NA	< LLOQ	NA	Valid	NA	Valid					NA	Valid	NA	Valid	NA	Valid	NA	Valid	NA	Valid									NA	< LLOQ	NA	Valid	NA	Valid	NA	Valid
1027191769-1	1027191153	Sample	5002_1	20180725_Batch 2	Organism X	unspecified	KIT3-0-1211	1027191769-1	A	Case	{Run 1027191769-1 approved}	64	10	1 (+)	2018.07.27 19:17:51	NA	Valid	NA	Valid	NA	Valid	NA	< LLOQ	NA	< LOD	NA	< LOD	NA	< LOD	NA	< LLOQ	NA	< LOD	NA	Valid	NA	< LLOQ			NA	< LOD	NA	< LLOQ	NA	Valid	NA	Valid	NA	< LLOQ	NA	< LOD	NA	Valid	NA	Valid	NA	Valid	NA	< LOD	NA	< LOD	NA	< LOD	NA	Valid	NA	Valid	NA	Valid	NA	Valid	NA	< LLOQ			NA	< LLOQ			NA	< LLOQ	NA	< LLOQ	NA	< LLOQ	NA	< LOD			NA	< LOD	NA	< LOD	NA	< LOD	NA	< LLOQ			NA	< LOD	NA	Valid					NA	< LOD	NA	< LLOQ	NA	< LLOQ	NA	< LOD	NA	< LLOQ	NA	Valid	NA	Valid	NA	Valid	NA	< LOD	NA	< LLOQ	NA	< LLOQ	NA	< LLOQ	NA	Valid	NA	Valid	NA	Valid	NA	< LLOQ	NA	Valid					NA	Valid	NA	Valid	NA	Valid	NA	Valid	NA	Valid	NA	Valid	NA	Valid	NA	Valid	NA	Valid	NA	Valid	NA	< LLOQ			NA	Valid	NA	Valid	NA	Valid	NA	Valid	NA	Valid	NA	Valid	NA	< LOD	NA	< LLOQ	NA	Valid	NA	Valid	NA	Valid	NA	Valid	NA	Valid	NA	< LOD	NA	< LOD	NA	< LLOQ	NA	< LOD	NA	Valid	NA	Valid	NA	Valid	NA	Valid	NA	Valid	NA	< LOD			NA	< LOD	NA	Valid	NA	Valid	NA	< LLOQ	NA	Valid	NA	< LOD	NA	Valid	NA	Valid	NA	< LOD	NA	Valid	NA	Valid	NA	Valid	NA	< LOD	NA	< LOD	NA	< LOD	NA	< LOD			NA	Valid	NA	Valid	NA	< LLOQ	NA	< LLOQ					NA	Valid	NA	< LOD	NA	< LOD	NA	< LLOQ			NA	< LOD	NA	Valid			NA	< LLOQ	NA	Valid			NA	< LOD	NA	Valid			NA	< LLOQ	NA	< LOD			NA	Valid			NA	< LLOQ							NA	< LLOQ									NA	Valid	NA	Valid	NA	< LLOQ	NA	< LLOQ									NA	< LOD	NA	< LLOQ	NA	Valid	NA	Valid	NA	Valid	NA	< LLOQ	NA	Valid							NA	Valid	NA	Valid	NA	Valid	NA	Valid	NA	Valid	NA	< LOD									NA	< LOD	NA	Valid	NA	Valid	NA	Valid					NA	< LOD	NA	Valid	NA	Valid	NA	Valid	NA	Valid	NA	< LOD							NA	< LOD	NA	< LLOQ	NA	Valid	NA	Valid					NA	Valid	NA	Valid			NA	< LOD	NA	< LLOQ	NA	< LLOQ	NA	< LLOQ	NA	< LLOQ	NA	< LLOQ	NA	< LLOQ	NA	< LLOQ	NA	< LLOQ	NA	Valid	NA	< LLOQ	NA	Valid	NA	< LLOQ	NA	Valid	NA	Valid	NA	Valid	NA	Valid	NA	Valid	NA	< LOD	NA	Valid	NA	Valid	NA	Valid	NA	Valid	NA	Valid	NA	< LLOQ	NA	Valid	NA	Valid	NA	Valid	NA	Valid	NA	< LOD	NA	Valid	NA	Valid	NA	Valid	NA	Valid	NA	Valid	NA	Valid	NA	Valid	NA	Valid	NA	< LLOQ	NA	Valid	NA	Valid	NA	Valid	NA	< LOD	NA	< LLOQ	NA	< LOD	NA	Valid	NA	Valid	NA	Valid	NA	< LOD	NA	< LOD	NA	Valid	NA	Valid	NA	Valid	NA	Valid	NA	Valid	NA	< LLOQ	NA	Valid	NA	< LLOQ	NA	Valid	NA	Valid	NA	Valid	NA	Valid	NA	< LLOQ	NA	Valid	NA	Valid			NA	< LLOQ	NA	< LLOQ	NA	< LLOQ	NA	< LLOQ	NA	Valid	NA	< LLOQ	NA	Valid	NA	< LLOQ	NA	< LLOQ			NA	Valid	NA	Valid	NA	< LLOQ	NA	Valid	NA	Valid	NA	Valid	NA	Valid	NA	Valid			NA	Valid	NA	Valid	NA	Valid	NA	Valid			NA	Valid	NA	Valid	NA	Valid	NA	Valid	NA	Valid	NA	Valid	NA	Valid	NA	Valid	NA	< LLOQ	NA	< LLOQ	NA	Valid	NA	Valid	NA	Valid	NA	Valid	NA	Valid	NA	Valid									NA	Valid	NA	Valid	NA	Valid	NA	< LLOQ
1027191769-1	1027191032	Sample	5068_1	20180725_Batch 2	Organism X	unspecified	KIT3-0-1211	1027191769-1	A	Case	{Run 1027191769-1 approved}	75	10	1 (+)	2018.07.27 18:49:12	NA	Valid	NA	Valid	NA	Valid	NA	< LLOQ	NA	< LOD	NA	< LOD	NA	< LOD	NA	< LLOQ	NA	< LOD	NA	< LLOQ	NA	< LLOQ	NA	< LOD	NA	< LOD	NA	< LLOQ	NA	Valid	NA	< LLOQ	NA	< LLOQ	NA	< LOD	NA	Valid	NA	Valid	NA	Valid	NA	< LOD	NA	< LOD	NA	< LOD	NA	Valid	NA	Valid	NA	< LLOQ	NA	Valid			NA	< LOD	NA	< LLOQ			NA	< LOD	NA	< LLOQ	NA	< LLOQ	NA	< LOD			NA	< LOD	NA	< LOD			NA	< LLOQ	NA	< LLOQ	NA	< LOD	NA	Valid	NA	< LOD			NA	< LOD	NA	< LLOQ	NA	< LLOQ	NA	< LOD	NA	< LOD	NA	Valid	NA	Valid	NA	Valid	NA	< LOD	NA	< LOD	NA	< LOD	NA	< LLOQ	NA	Valid	NA	Valid	NA	Valid	NA	< LOD	NA	Valid					NA	Valid	NA	Valid	NA	Valid	NA	Valid	NA	Valid	NA	Valid	NA	Valid	NA	Valid	NA	Valid	NA	Valid	NA	< LLOQ	NA	< LOD	NA	< LLOQ	NA	Valid	NA	Valid	NA	Valid	NA	Valid	NA	Valid			NA	< LOD	NA	Valid	NA	Valid	NA	Valid	NA	Valid	NA	Valid	NA	< LOD	NA	< LOD	NA	< LLOQ	NA	< LOD	NA	Valid	NA	Valid	NA	Valid	NA	Valid	NA	Valid	NA	< LOD					NA	Valid	NA	Valid	NA	< LLOQ	NA	Valid	NA	< LLOQ	NA	Valid	NA	Valid	NA	< LLOQ	NA	Valid	NA	Valid	NA	Valid	NA	< LOD	NA	< LOD	NA	Valid	NA	< LOD	NA	< LOD	NA	< LOD	NA	Valid	NA	Valid	NA	< LLOQ					NA	Valid	NA	< LOD	NA	Valid	NA	< LLOQ	NA	< LLOQ	NA	< LOD	NA	Valid	NA	< LOD			NA	Valid			NA	< LOD			NA	< LOD							NA	Valid											NA	< LLOQ			NA	< LLOQ					NA	Valid	NA	Valid	NA	< LLOQ	NA	< LLOQ									NA	< LOD	NA	< LLOQ	NA	Valid	NA	Valid	NA	Valid	NA	< LLOQ	NA	Valid							NA	Valid	NA	Valid	NA	Valid	NA	Valid	NA	Valid	NA	< LOD									NA	< LLOQ	NA	Valid	NA	Valid	NA	Valid					NA	< LLOQ	NA	Valid	NA	Valid	NA	Valid	NA	Valid	NA	< LOD									NA	< LLOQ	NA	Valid	NA	Valid					NA	Valid			NA	< LOD	NA	< LOD	NA	< LOD	NA	< LLOQ	NA	< LLOQ	NA	< LLOQ	NA	< LLOQ	NA	< LLOQ	NA	< LLOQ	NA	< LOD	NA	Valid			NA	Valid	NA	< LLOQ	NA	Valid	NA	Valid	NA	Valid	NA	Valid	NA	Valid	NA	< LOD	NA	Valid	NA	Valid	NA	Valid	NA	Valid	NA	Valid	NA	< LLOQ	NA	Valid	NA	Valid	NA	Valid	NA	Valid	NA	< LOD	NA	Valid	NA	Valid	NA	Valid	NA	Valid	NA	< LOD	NA	Valid	NA	Valid	NA	Valid	NA	< LLOQ	NA	Valid	NA	Valid	NA	Valid	NA	< LOD	NA	< LLOQ	NA	< LOD	NA	Valid	NA	Valid	NA	Valid	NA	< LLOQ	NA	< LLOQ	NA	Valid	NA	Valid	NA	Valid	NA	Valid	NA	Valid	NA	Valid	NA	Valid	NA	Valid	NA	Valid	NA	Valid	NA	Valid	NA	< LLOQ	NA	Valid	NA	Valid	NA	Valid			NA	< LLOQ	NA	< LLOQ	NA	< LLOQ	NA	Valid	NA	Valid	NA	Valid	NA	Valid	NA	Valid	NA	< LLOQ	NA	Valid	NA	Valid	NA	Valid	NA	< LLOQ	NA	Valid	NA	Valid	NA	Valid	NA	Valid	NA	Valid	NA	Valid	NA	Valid	NA	Valid	NA	Valid	NA	Valid			NA	Valid	NA	Valid	NA	Valid	NA	Valid	NA	Valid	NA	Valid	NA	Valid	NA	Valid	NA	Valid	NA	< LLOQ	NA	Valid	NA	Valid	NA	Valid	NA	Valid	NA	Valid	NA	Valid			NA	Valid	NA	< LOD			NA	Valid	NA	Valid	NA	Valid	NA	< LLOQ
1027191769-1	1027191395	Sample	5075_1	20180725_Batch 2	Organism X	unspecified	KIT3-0-1211	1027191769-1	A	Case	{Run 1027191769-1 approved}	92	10	1 (+)	2018.07.27 21:37:03	NA	Valid	NA	Valid	NA	< LLOQ	NA	< LLOQ	NA	< LOD	NA	< LOD	NA	< LOD	NA	< LLOQ	NA	< LOD	NA	< LLOQ	NA	< LOD			NA	< LOD	NA	< LLOQ	NA	Valid	NA	Valid	NA	< LLOQ	NA	< LOD	NA	Valid	NA	Valid	NA	Valid	NA	< LOD	NA	< LOD	NA	< LOD	NA	Valid	NA	Valid	NA	< LLOQ	NA	Valid					NA	< LLOQ			NA	< LLOQ	NA	< LLOQ	NA	< LLOQ	NA	< LLOQ	NA	< LOD	NA	< LOD	NA	< LOD	NA	< LOD	NA	< LOD					NA	Valid					NA	< LOD	NA	< LLOQ	NA	< LLOQ	NA	< LOD	NA	< LLOQ	NA	Valid	NA	Valid	NA	Valid	NA	< LOD			NA	< LLOQ	NA	< LLOQ	NA	Valid	NA	Valid	NA	Valid	NA	< LLOQ	NA	Valid					NA	Valid	NA	Valid	NA	Valid	NA	Valid	NA	< LLOQ	NA	Valid	NA	Valid	NA	Valid	NA	Valid	NA	Valid	NA	< LOD	NA	< LOD	NA	< LLOQ	NA	Valid	NA	Valid	NA	Valid	NA	Valid	NA	Valid			NA	< LLOQ	NA	Valid	NA	Valid	NA	Valid	NA	Valid	NA	Valid	NA	< LOD	NA	< LOD	NA	< LLOQ	NA	Valid	NA	Valid	NA	Valid	NA	Valid	NA	Valid	NA	< LLOQ	NA	< LOD	NA	< LOD	NA	< LOD	NA	Valid	NA	Valid	NA	< LLOQ	NA	Valid	NA	< LOD	NA	Valid	NA	< LLOQ	NA	< LLOQ	NA	Valid	NA	< LOD	NA	Valid	NA	< LOD	NA	Valid	NA	Valid	NA	< LOD	NA	< LOD	NA	< LLOQ	NA	Valid	NA	Valid			NA	< LOD					NA	< LOD	NA	< LOD	NA	< LLOQ			NA	< LOD	NA	Valid					NA	Valid			NA	Valid					NA	< LOD			NA	< LLOQ	NA	Valid							NA	< LOD			NA	< LLOQ									NA	Valid	NA	Valid	NA	< LLOQ	NA	< LLOQ									NA	< LOD	NA	< LOD	NA	Valid	NA	Valid	NA	Valid	NA	< LLOQ	NA	< LLOQ							NA	Valid	NA	Valid	NA	Valid	NA	Valid	NA	< LLOQ	NA	< LOD									NA	< LLOQ	NA	Valid	NA	Valid	NA	Valid					NA	< LLOQ	NA	Valid	NA	Valid	NA	Valid	NA	Valid	NA	< LOD							NA	< LLOQ	NA	< LLOQ	NA	Valid	NA	Valid			NA	< LLOQ	NA	Valid	NA	Valid			NA	< LOD	NA	< LOD	NA	< LLOQ	NA	< LLOQ	NA	< LLOQ	NA	< LLOQ	NA	< LLOQ	NA	< LOD	NA	< LLOQ			NA	< LLOQ	NA	Valid	NA	< LLOQ	NA	Valid	NA	Valid	NA	Valid	NA	Valid	NA	Valid	NA	< LOD	NA	Valid	NA	Valid	NA	Valid	NA	Valid	NA	Valid	NA	Valid	NA	Valid	NA	Valid	NA	< LOD	NA	Valid	NA	< LOD	NA	Valid	NA	Valid	NA	Valid	NA	Valid	NA	Valid	NA	Valid	NA	Valid	NA	< LLOQ	NA	< LLOQ	NA	Valid	NA	Valid	NA	Valid	NA	< LOD	NA	< LLOQ	NA	< LOD	NA	Valid	NA	Valid	NA	Valid			NA	< LOD	NA	Valid	NA	Valid	NA	Valid	NA	Valid	NA	Valid	NA	< LOD	NA	Valid	NA	Valid	NA	Valid	NA	Valid	NA	Valid	NA	Valid	NA	< LLOQ	NA	Valid	NA	Valid			NA	< LLOQ	NA	< LLOQ	NA	< LLOQ	NA	Valid	NA	Valid	NA	< LLOQ			NA	< LLOQ	NA	< LLOQ	NA	< LOD	NA	< LOD	NA	Valid			NA	Valid	NA	Valid	NA	Valid	NA	Valid	NA	Valid			NA	Valid	NA	Valid	NA	Valid	NA	< LLOQ			NA	Valid	NA	Valid	NA	Valid	NA	Valid			NA	Valid	NA	Valid	NA	Valid			NA	< LLOQ	NA	Valid	NA	Valid	NA	Valid	NA	Valid	NA	Valid											NA	Valid	NA	Valid	NA	Valid
1027191769-1	1027191671	Sample	Pool batch2_02	20180725_Batch 2	Organism X	unspecified	KIT3-0-1211	1027191769-1	Pool	Pool	{Run 1027191769-1 approved}	5	10	1 (+)	2018.07.27 19:30:07	NA	Valid	NA	Valid	NA	Valid	NA	< LLOQ	NA	< LOD	NA	< LOD	NA	< LOD	NA	< LLOQ	NA	< LOD	NA	< LLOQ	NA	< LOD	NA	< LOD	NA	< LOD	NA	< LLOQ	NA	Valid	NA	Valid	NA	< LLOQ	NA	< LOD	NA	Valid	NA	Valid	NA	Valid	NA	< LOD	NA	< LLOQ	NA	< LOD	NA	Valid	NA	Valid	NA	Valid	NA	Valid	NA	< LLOQ			NA	< LLOQ			NA	< LLOQ	NA	< LLOQ	NA	< LLOQ	NA	< LLOQ			NA	< LOD	NA	< LOD			NA	< LLOQ			NA	< LOD	NA	Valid					NA	< LOD	NA	Valid	NA	< LLOQ	NA	< LOD	NA	< LLOQ	NA	Valid	NA	Valid	NA	Valid	NA	< LOD	NA	< LLOQ	NA	< LOD	NA	Valid	NA	Valid	NA	Valid	NA	Valid	NA	Valid	NA	Valid					NA	Valid	NA	Valid	NA	Valid	NA	Valid	NA	< LLOQ	NA	Valid	NA	Valid	NA	Valid	NA	Valid	NA	Valid	NA	< LOD	NA	< LOD	NA	< LLOQ	NA	Valid	NA	Valid	NA	Valid	NA	Valid	NA	Valid			NA	< LLOQ	NA	Valid	NA	Valid	NA	Valid	NA	Valid	NA	Valid	NA	< LOD	NA	< LOD	NA	< LLOQ	NA	< LOD	NA	Valid	NA	Valid	NA	Valid	NA	Valid	NA	Valid	NA	< LOD			NA	< LOD	NA	Valid	NA	Valid	NA	< LLOQ	NA	Valid	NA	< LOD	NA	Valid	NA	Valid	NA	Valid	NA	Valid	NA	Valid	NA	Valid	NA	< LOD	NA	Valid	NA	Valid	NA	< LOD	NA	Valid	NA	< LOD	NA	Valid	NA	< LLOQ	NA	< LLOQ	NA	< LOD			NA	Valid	NA	< LOD	NA	< LOD	NA	< LLOQ	NA	< LOD	NA	Valid	NA	Valid	NA	< LOD			NA	Valid			NA	< LOD	NA	< LLOQ	NA	< LOD			NA	< LLOQ			NA	Valid							NA	< LOD			NA	< LLOQ			NA	< LLOQ					NA	Valid	NA	Valid	NA	< LLOQ	NA	< LLOQ									NA	< LOD	NA	Valid	NA	Valid	NA	Valid	NA	Valid	NA	Valid	NA	Valid							NA	Valid	NA	Valid	NA	Valid	NA	Valid	NA	Valid	NA	< LOD									NA	Valid	NA	Valid	NA	Valid	NA	Valid					NA	Valid	NA	Valid	NA	Valid	NA	Valid	NA	Valid	NA	< LOD							NA	Valid	NA	Valid	NA	Valid	NA	Valid					NA	Valid	NA	Valid	NA	< LOD			NA	< LLOQ	NA	< LLOQ	NA	< LLOQ	NA	< LLOQ	NA	< LLOQ	NA	< LLOQ	NA	< LLOQ	NA	< LLOQ	NA	Valid	NA	< LLOQ	NA	Valid	NA	Valid	NA	Valid	NA	Valid	NA	Valid	NA	Valid	NA	Valid	NA	< LOD	NA	Valid	NA	Valid	NA	Valid	NA	Valid	NA	Valid	NA	< LLOQ	NA	Valid	NA	Valid	NA	< LOD	NA	Valid	NA	< LOD	NA	Valid	NA	Valid	NA	Valid	NA	Valid	NA	Valid	NA	Valid	NA	Valid	NA	Valid	NA	Valid	NA	Valid	NA	Valid	NA	Valid	NA	< LOD	NA	< LLOQ	NA	< LOD	NA	Valid	NA	Valid	NA	Valid	NA	< LLOQ	NA	< LLOQ	NA	Valid	NA	Valid	NA	Valid	NA	Valid	NA	Valid	NA	< LLOQ	NA	Valid	NA	Valid	NA	Valid	NA	Valid	NA	Valid	NA	Valid	NA	Valid	NA	Valid	NA	Valid					NA	< LOD			NA	Valid	NA	Valid	NA	Valid	NA	Valid	NA	< LLOQ	NA	< LOD	NA	< LOD	NA	Valid	NA	Valid	NA	< LOD	NA	Valid	NA	Valid	NA	Valid	NA	Valid	NA	Valid	NA	Valid	NA	Valid	NA	Valid	NA	Valid	NA	Valid			NA	Valid	NA	Valid	NA	Valid	NA	Valid	NA	Valid	NA	Valid	NA	Valid	NA	Valid					NA	Valid	NA	Valid	NA	Valid	NA	Valid	NA	Valid	NA	Valid					NA	< LLOQ	NA	< LOD	NA	Valid	NA	Valid	NA	Valid
1027191769-1	1027191191	Sample	5091_1	20180725_Batch 2	Organism X	unspecified	KIT3-0-1211	1027191769-1	A	Case	{Run 1027191769-1 approved}	90	10	1 (+)	2018.07.27 20:31:32	NA	Valid	NA	Valid	NA	Valid	NA	< LLOQ	NA	< LOD	NA	< LOD	NA	< LOD	NA	< LLOQ	NA	< LOD	NA	< LLOQ	NA	< LOD			NA	< LOD	NA	< LLOQ	NA	Valid	NA	< LLOQ	NA	< LLOQ	NA	< LOD	NA	Valid	NA	Valid	NA	Valid			NA	< LOD	NA	< LOD	NA	Valid	NA	Valid	NA	< LLOQ	NA	Valid					NA	< LLOQ			NA	< LLOQ	NA	< LLOQ	NA	< LOD					NA	< LOD	NA	< LOD			NA	< LOD	NA	< LOD	NA	< LOD	NA	Valid					NA	< LOD	NA	< LLOQ			NA	< LOD	NA	< LLOQ	NA	Valid	NA	Valid	NA	Valid	NA	< LOD			NA	< LOD	NA	< LLOQ	NA	Valid	NA	Valid	NA	Valid	NA	< LLOQ	NA	Valid					NA	Valid	NA	Valid	NA	Valid	NA	Valid	NA	< LLOQ	NA	Valid	NA	Valid	NA	Valid	NA	Valid	NA	Valid	NA	< LOD	NA	< LOD	NA	< LLOQ	NA	Valid	NA	Valid	NA	Valid	NA	Valid	NA	< LLOQ			NA	< LLOQ	NA	Valid	NA	Valid	NA	Valid	NA	Valid	NA	Valid	NA	< LOD	NA	< LOD	NA	< LLOQ	NA	Valid	NA	Valid	NA	Valid	NA	Valid	NA	Valid	NA	< LOD	NA	< LOD					NA	< LOD	NA	Valid	NA	< LOD	NA	< LLOQ	NA	< LOD	NA	Valid	NA	< LLOQ	NA	< LOD	NA	Valid	NA	Valid	NA	Valid	NA	< LOD	NA	< LOD	NA	< LOD					NA	Valid	NA	Valid	NA	< LLOQ			NA	< LOD			NA	Valid	NA	< LOD	NA	< LOD	NA	< LLOQ	NA	< LOD	NA	Valid	NA	Valid					NA	Valid			NA	< LOD											NA	Valid			NA	< LLOQ			NA	< LOD			NA	< LLOQ									NA	Valid	NA	Valid	NA	< LLOQ	NA	< LLOQ									NA	< LOD	NA	< LOD	NA	Valid	NA	Valid	NA	Valid	NA	< LLOQ	NA	Valid			NA	< LOD			NA	Valid	NA	Valid	NA	Valid	NA	Valid	NA	Valid	NA	< LOD									NA	< LLOQ	NA	Valid	NA	Valid	NA	Valid					NA	< LLOQ	NA	Valid	NA	Valid	NA	Valid	NA	Valid	NA	< LOD							NA	< LLOQ	NA	Valid	NA	Valid	NA	Valid					NA	Valid	NA	Valid	NA	< LOD			NA	< LLOQ	NA	< LLOQ	NA	< LLOQ	NA	< LLOQ	NA	< LLOQ	NA	< LLOQ	NA	< LOD	NA	< LLOQ	NA	Valid	NA	< LLOQ	NA	Valid	NA	< LLOQ	NA	Valid	NA	Valid	NA	Valid	NA	Valid	NA	Valid	NA	< LOD	NA	Valid	NA	Valid	NA	Valid	NA	Valid	NA	Valid	NA	Valid	NA	Valid	NA	Valid	NA	Valid	NA	Valid	NA	< LOD	NA	Valid	NA	Valid	NA	Valid	NA	Valid	NA	Valid	NA	Valid	NA	Valid	NA	< LLOQ	NA	< LLOQ	NA	Valid	NA	Valid	NA	Valid	NA	< LOD	NA	< LLOQ	NA	< LOD	NA	Valid	NA	Valid	NA	Valid	NA	< LOD			NA	Valid	NA	Valid	NA	Valid	NA	Valid	NA	Valid	NA	< LOD	NA	Valid	NA	< LLOQ	NA	Valid	NA	Valid	NA	Valid	NA	Valid	NA	< LLOQ	NA	Valid	NA	Valid			NA	< LLOQ	NA	< LOD	NA	< LLOQ	NA	Valid	NA	Valid	NA	< LLOQ	NA	Valid	NA	< LLOQ	NA	< LLOQ			NA	< LOD	NA	Valid	NA	Valid	NA	Valid	NA	Valid	NA	Valid	NA	Valid	NA	Valid			NA	Valid	NA	Valid	NA	Valid	NA	Valid			NA	Valid	NA	Valid	NA	Valid	NA	Valid			NA	Valid	NA	Valid	NA	Valid					NA	Valid	NA	Valid	NA	Valid	NA	Valid	NA	Valid	NA	Valid									NA	Valid	NA	Valid	NA	Valid
1027191769-1	1027191071	Sample	5048_1	20180725_Batch 2	Organism X	unspecified	KIT3-0-1211	1027191769-1	B	Case	{Run 1027191769-1 approved}	77	10	1 (+)	2018.07.28 01:00:43	NA	Valid	NA	Valid	NA	< LLOQ	NA	< LOD	NA	< LOD	NA	< LOD	NA	< LOD	NA	< LLOQ	NA	< LOD	NA	< LLOQ	NA	< LOD			NA	< LOD	NA	< LLOQ	NA	Valid	NA	< LLOQ	NA	< LLOQ	NA	< LOD	NA	Valid	NA	Valid	NA	Valid	NA	< LOD	NA	< LOD	NA	< LOD	NA	Valid	NA	Valid	NA	< LLOQ	NA	Valid					NA	< LLOQ			NA	< LOD	NA	< LLOQ	NA	< LLOQ	NA	< LOD			NA	< LOD	NA	< LOD	NA	< LOD	NA	< LOD					NA	Valid	NA	< LOD			NA	< LOD	NA	< LLOQ	NA	< LLOQ	NA	< LOD	NA	< LLOQ	NA	Valid	NA	Valid	NA	Valid	NA	< LOD	NA	< LOD	NA	< LLOQ	NA	< LLOQ	NA	Valid	NA	Valid	NA	Valid	NA	< LLOQ	NA	Valid	NA	< LOD			NA	Valid	NA	Valid	NA	Valid	NA	Valid	NA	Valid	NA	Valid	NA	Valid	NA	Valid	NA	Valid	NA	Valid	NA	< LOD			NA	< LLOQ	NA	Valid	NA	Valid	NA	Valid	NA	Valid	NA	Valid			NA	< LLOQ	NA	Valid	NA	Valid	NA	Valid	NA	Valid	NA	Valid	NA	< LOD	NA	< LOD	NA	< LLOQ	NA	< LOD	NA	Valid	NA	Valid	NA	Valid	NA	Valid	NA	Valid	NA	< LOD					NA	< LLOQ	NA	Valid	NA	< LLOQ	NA	Valid	NA	< LOD	NA	Valid	NA	Valid	NA	< LOD	NA	Valid	NA	Valid	NA	Valid	NA	< LOD	NA	< LOD	NA	< LOD	NA	< LOD	NA	< LOD	NA	< LLOQ	NA	Valid	NA	Valid	NA	< LLOQ	NA	< LOD			NA	Valid	NA	< LOD	NA	Valid	NA	< LLOQ	NA	< LLOQ	NA	< LOD	NA	Valid					NA	Valid			NA	< LOD	NA	Valid	NA	< LOD			NA	< LOD			NA	Valid							NA	< LOD			NA	< LLOQ									NA	Valid	NA	Valid	NA	< LLOQ	NA	< LLOQ	NA	< LLOQ							NA	< LOD			NA	Valid	NA	Valid	NA	Valid	NA	Valid	NA	< LOD							NA	Valid	NA	Valid	NA	Valid	NA	Valid	NA	Valid	NA	< LLOQ									NA	< LLOQ	NA	Valid	NA	Valid	NA	Valid					NA	< LLOQ	NA	Valid	NA	Valid	NA	Valid	NA	Valid	NA	< LOD							NA	Valid	NA	< LLOQ	NA	Valid	NA	Valid			NA	< LLOQ	NA	Valid	NA	Valid	NA	< LOD			NA	< LLOQ	NA	< LLOQ	NA	< LLOQ	NA	< LLOQ	NA	< LLOQ	NA	< LLOQ	NA	< LOD	NA	< LLOQ	NA	Valid	NA	< LLOQ	NA	Valid	NA	Valid	NA	Valid	NA	Valid	NA	Valid	NA	Valid	NA	Valid			NA	Valid	NA	Valid	NA	Valid	NA	Valid	NA	Valid	NA	Valid	NA	Valid	NA	Valid	NA	< LOD	NA	Valid	NA	< LOD	NA	Valid	NA	Valid	NA	Valid	NA	Valid	NA	Valid	NA	Valid	NA	Valid	NA	Valid	NA	< LLOQ	NA	Valid	NA	Valid	NA	Valid	NA	< LOD	NA	< LLOQ	NA	< LOD	NA	Valid	NA	Valid	NA	Valid			NA	< LOD	NA	Valid	NA	Valid	NA	Valid	NA	Valid	NA	Valid	NA	Valid	NA	Valid	NA	Valid	NA	Valid	NA	Valid	NA	Valid	NA	Valid	NA	Valid	NA	Valid	NA	Valid			NA	< LLOQ	NA	< LLOQ	NA	< LLOQ	NA	Valid	NA	Valid	NA	Valid	NA	Valid	NA	Valid	NA	< LLOQ	NA	Valid	NA	Valid	NA	Valid	NA	Valid	NA	Valid	NA	Valid	NA	Valid	NA	Valid	NA	Valid	NA	Valid	NA	Valid	NA	Valid	NA	Valid	NA	Valid	NA	< LLOQ	NA	Valid	NA	Valid	NA	Valid	NA	Valid	NA	Valid	NA	Valid	NA	Valid	NA	Valid	NA	Valid	NA	< LLOQ	NA	Valid	NA	Valid	NA	Valid	NA	Valid	NA	Valid	NA	Valid					NA	< LLOQ			NA	Valid	NA	Valid	NA	Valid	NA	Valid
1027191769-1	1027191319	Sample	5066_1	20180725_Batch 2	Organism X	unspecified	KIT3-0-1211	1027191769-1	A	Case	{Run 1027191769-1 approved}	55	10	1 (+)	2018.07.27 20:52:00	NA	Valid	NA	Valid	NA	< LLOQ	NA	< LLOQ	NA	< LOD	NA	< LLOQ	NA	< LOD	NA	< LLOQ	NA	< LOD	NA	< LLOQ	NA	< LOD	NA	< LOD	NA	< LOD	NA	< LLOQ	NA	Valid	NA	< LLOQ	NA	< LLOQ	NA	< LOD	NA	Valid	NA	Valid	NA	Valid	NA	< LOD	NA	< LOD	NA	< LOD	NA	Valid	NA	Valid	NA	< LLOQ	NA	Valid					NA	< LLOQ			NA	< LLOQ	NA	< LLOQ	NA	< LLOQ	NA	< LLOQ			NA	< LOD	NA	< LOD	NA	< LOD	NA	< LLOQ	NA	< LLOQ	NA	< LOD	NA	Valid	NA	Valid			NA	< LOD	NA	Valid	NA	< LLOQ	NA	< LOD	NA	< LLOQ	NA	Valid	NA	Valid	NA	Valid	NA	< LOD	NA	< LOD	NA	< LOD	NA	< LLOQ	NA	Valid	NA	Valid	NA	Valid	NA	< LLOQ	NA	< LLOQ					NA	Valid	NA	Valid	NA	Valid	NA	Valid	NA	< LLOQ	NA	Valid	NA	Valid	NA	Valid	NA	Valid	NA	Valid	NA	< LOD	NA	< LOD	NA	Valid	NA	Valid	NA	Valid	NA	Valid	NA	Valid	NA	Valid			NA	< LLOQ	NA	Valid	NA	Valid	NA	Valid	NA	Valid	NA	Valid	NA	< LOD	NA	< LOD	NA	< LLOQ	NA	Valid	NA	Valid	NA	Valid	NA	Valid	NA	Valid	NA	Valid	NA	< LOD	NA	< LOD	NA	< LOD	NA	Valid	NA	Valid	NA	< LLOQ	NA	Valid	NA	< LOD	NA	Valid	NA	< LLOQ	NA	Valid	NA	Valid	NA	Valid	NA	Valid	NA	Valid	NA	< LOD	NA	Valid	NA	< LOD			NA	Valid	NA	Valid	NA	< LLOQ	NA	< LLOQ	NA	< LOD			NA	< LLOQ	NA	< LOD	NA	< LOD	NA	< LOD	NA	Valid	NA	< LOD	NA	< LOD	NA	< LLOQ	NA	< LLOQ	NA	Valid			NA	< LLOQ			NA	< LOD							NA	Valid	NA	< LOD					NA	< LOD			NA	< LLOQ									NA	Valid	NA	Valid	NA	< LLOQ	NA	< LLOQ	NA	< LLOQ							NA	< LOD	NA	Valid	NA	Valid	NA	Valid	NA	Valid	NA	< LLOQ	NA	< LLOQ					NA	< LOD	NA	Valid	NA	Valid	NA	Valid	NA	Valid	NA	Valid	NA	< LLOQ									NA	Valid	NA	Valid	NA	Valid	NA	Valid					NA	< LLOQ	NA	Valid	NA	Valid	NA	Valid	NA	< LOD	NA	< LOD							NA	< LLOQ	NA	Valid	NA	Valid	NA	Valid			NA	< LLOQ	NA	Valid	NA	Valid	NA	< LOD	NA	< LOD	NA	< LOD	NA	< LLOQ	NA	< LLOQ	NA	< LLOQ	NA	< LLOQ	NA	< LLOQ	NA	< LOD	NA	< LLOQ	NA	Valid	NA	< LLOQ	NA	Valid	NA	< LLOQ	NA	Valid	NA	Valid	NA	Valid	NA	Valid	NA	Valid	NA	< LOD	NA	Valid	NA	Valid	NA	Valid	NA	Valid	NA	Valid	NA	< LLOQ	NA	Valid	NA	Valid	NA	Valid	NA	Valid	NA	< LOD	NA	Valid	NA	Valid	NA	Valid	NA	Valid	NA	Valid	NA	Valid	NA	Valid	NA	Valid	NA	< LLOQ	NA	Valid	NA	Valid	NA	Valid	NA	< LOD	NA	< LLOQ	NA	< LOD	NA	Valid	NA	Valid	NA	Valid	NA	< LOD	NA	< LOD	NA	Valid	NA	Valid	NA	Valid	NA	Valid	NA	< LLOQ	NA	< LOD	NA	Valid	NA	< LLOQ	NA	Valid	NA	Valid	NA	< LLOQ	NA	Valid	NA	< LLOQ	NA	Valid	NA	< LLOQ	NA	< LOD			NA	< LOD	NA	< LLOQ	NA	< LLOQ	NA	Valid	NA	< LLOQ			NA	< LLOQ	NA	< LLOQ			NA	Valid	NA	Valid			NA	Valid	NA	Valid	NA	Valid	NA	Valid	NA	Valid			NA	Valid	NA	Valid	NA	Valid	NA	< LLOQ	NA	< LLOQ	NA	Valid	NA	Valid	NA	Valid	NA	Valid	NA	Valid	NA	Valid	NA	Valid	NA	Valid	NA	< LOD			NA	Valid	NA	Valid	NA	Valid	NA	Valid	NA	Valid	NA	Valid					NA	< LOD			NA	Valid	NA	Valid	NA	Valid	NA	< LLOQ
1027191769-1	1027191716	Sample	Pool batch2_06	20180725_Batch 2	Organism X	unspecified	KIT3-0-1211	1027191769-1	Pool	Pool	{Run 1027191769-1 approved}	70	10	1 (+)	2018.07.27 22:34:20	NA	Valid	NA	Valid	NA	Valid	NA	< LLOQ	NA	< LOD	NA	< LLOQ	NA	< LLOQ	NA	< LLOQ	NA	< LOD	NA	< LLOQ	NA	< LOD	NA	< LOD	NA	< LOD	NA	< LLOQ	NA	Valid	NA	Valid	NA	< LLOQ	NA	< LOD	NA	Valid	NA	Valid	NA	Valid	NA	< LOD	NA	< LOD	NA	< LOD	NA	Valid	NA	Valid	NA	< LLOQ	NA	Valid	NA	< LLOQ			NA	< LLOQ	NA	< LOD	NA	< LLOQ	NA	< LLOQ	NA	< LLOQ	NA	< LLOQ			NA	< LOD	NA	< LOD	NA	< LOD	NA	< LOD			NA	< LOD	NA	Valid					NA	< LOD	NA	< LLOQ	NA	< LLOQ	NA	< LOD	NA	< LLOQ	NA	Valid	NA	Valid	NA	Valid	NA	< LOD	NA	< LOD	NA	< LOD	NA	< LLOQ	NA	Valid	NA	Valid	NA	Valid	NA	< LLOQ	NA	Valid					NA	Valid	NA	Valid	NA	Valid	NA	Valid	NA	< LLOQ	NA	Valid	NA	Valid	NA	Valid	NA	Valid	NA	Valid	NA	< LLOQ	NA	< LOD	NA	< LLOQ	NA	Valid	NA	Valid	NA	Valid	NA	Valid	NA	< LLOQ			NA	< LLOQ	NA	Valid	NA	Valid	NA	Valid	NA	Valid	NA	Valid	NA	< LOD	NA	< LOD	NA	< LLOQ	NA	Valid	NA	Valid	NA	Valid	NA	Valid	NA	Valid	NA	Valid	NA	< LOD					NA	Valid	NA	Valid	NA	< LLOQ	NA	Valid	NA	< LOD	NA	Valid	NA	Valid	NA	Valid	NA	Valid	NA	Valid	NA	Valid	NA	< LOD	NA	Valid	NA	< LOD	NA	< LOD			NA	< LOD	NA	Valid	NA	< LLOQ	NA	< LLOQ					NA	Valid	NA	< LOD	NA	< LOD	NA	< LOD	NA	Valid	NA	< LOD	NA	Valid	NA	< LOD			NA	Valid			NA	< LOD	NA	Valid	NA	< LOD			NA	< LLOQ			NA	Valid			NA	< LOD	NA	< LOD					NA	< LLOQ			NA	< LLOQ					NA	Valid	NA	Valid	NA	< LLOQ	NA	< LLOQ									NA	< LOD	NA	< LLOQ	NA	Valid	NA	Valid	NA	Valid	NA	< LLOQ	NA	Valid			NA	< LOD			NA	Valid	NA	Valid	NA	Valid	NA	Valid	NA	Valid	NA	< LOD									NA	< LLOQ	NA	Valid	NA	Valid	NA	Valid					NA	< LLOQ	NA	Valid	NA	Valid	NA	Valid	NA	Valid	NA	< LOD					NA	< LOD	NA	< LLOQ	NA	Valid	NA	Valid	NA	Valid					NA	Valid	NA	Valid	NA	< LOD	NA	< LOD	NA	< LLOQ	NA	< LLOQ	NA	< LLOQ	NA	< LLOQ	NA	< LLOQ	NA	< LLOQ	NA	< LLOQ	NA	< LLOQ	NA	Valid	NA	< LLOQ	NA	Valid	NA	Valid	NA	Valid	NA	Valid	NA	Valid	NA	Valid	NA	Valid	NA	< LOD	NA	Valid	NA	Valid	NA	Valid	NA	Valid	NA	Valid	NA	Valid	NA	Valid	NA	Valid			NA	Valid	NA	< LOD	NA	Valid	NA	Valid	NA	Valid	NA	Valid	NA	Valid	NA	Valid	NA	Valid	NA	Valid	NA	< LLOQ	NA	Valid	NA	Valid	NA	Valid	NA	< LOD	NA	< LLOQ	NA	< LOD	NA	Valid	NA	Valid	NA	Valid	NA	< LLOQ	NA	< LLOQ	NA	Valid	NA	Valid	NA	Valid	NA	Valid	NA	Valid	NA	< LOD	NA	Valid	NA	Valid	NA	Valid	NA	Valid	NA	Valid	NA	Valid	NA	Valid	NA	Valid	NA	Valid	NA	< LOD			NA	< LOD	NA	< LOD	NA	Valid	NA	Valid	NA	Valid	NA	Valid	NA	< LLOQ	NA	< LLOQ			NA	Valid	NA	Valid	NA	< LLOQ	NA	Valid	NA	Valid	NA	Valid	NA	Valid	NA	Valid	NA	Valid	NA	Valid	NA	Valid	NA	Valid	NA	Valid			NA	Valid	NA	Valid	NA	Valid	NA	Valid	NA	Valid	NA	Valid	NA	Valid	NA	Valid	NA	< LLOQ			NA	Valid	NA	Valid	NA	Valid	NA	Valid	NA	Valid	NA	Valid					NA	< LLOQ	NA	< LLOQ	NA	Valid	NA	Valid	NA	Valid
1027191769-1	1027191478	Sample	5070_1	20180725_Batch 2	Organism X	unspecified	KIT3-0-1211	1027191769-1	A	Control	{Run 1027191769-1 approved}	34	10	1 (+)	2018.07.27 22:22:03	NA	Valid	NA	Valid	NA	Valid			NA	< LOD	NA	< LOD	NA	< LOD	NA	< LLOQ	NA	< LOD	NA	Valid	NA	< LLOQ	NA	< LOD	NA	< LOD	NA	< LLOQ	NA	Valid	NA	Valid	NA	< LLOQ	NA	< LOD	NA	Valid	NA	Valid	NA	Valid	NA	< LOD	NA	< LOD	NA	< LOD	NA	Valid	NA	Valid	NA	< LLOQ	NA	Valid	NA	< LOD			NA	< LLOQ			NA	< LOD	NA	< LLOQ	NA	< LLOQ	NA	< LOD			NA	< LOD	NA	< LOD	NA	< LOD	NA	< LOD			NA	< LOD	NA	Valid	NA	< LOD			NA	< LOD	NA	< LLOQ	NA	< LLOQ			NA	< LLOQ	NA	Valid	NA	Valid	NA	Valid	NA	< LOD	NA	< LOD	NA	< LLOQ	NA	< LLOQ	NA	< LLOQ	NA	Valid	NA	Valid	NA	< LOD	NA	< LLOQ					NA	Valid	NA	Valid	NA	Valid	NA	Valid	NA	< LLOQ			NA	Valid	NA	Valid	NA	Valid	NA	Valid	NA	< LLOQ	NA	< LOD	NA	< LLOQ	NA	Valid	NA	Valid	NA	Valid	NA	Valid	NA	< LLOQ			NA	< LLOQ	NA	Valid	NA	Valid	NA	Valid	NA	Valid	NA	Valid	NA	< LOD	NA	< LOD	NA	< LLOQ	NA	< LOD	NA	Valid	NA	Valid	NA	< LOD	NA	Valid	NA	< LOD	NA	< LOD					NA	< LOD	NA	< LLOQ	NA	< LOD	NA	< LOD	NA	< LOD	NA	Valid	NA	< LLOQ	NA	< LOD	NA	Valid	NA	Valid	NA	Valid	NA	< LOD	NA	Valid	NA	< LOD	NA	< LOD			NA	< LOD	NA	< LLOQ	NA	Valid	NA	< LLOQ	NA	< LOD			NA	Valid	NA	< LOD	NA	< LOD	NA	< LLOQ	NA	< LOD	NA	< LOD	NA	Valid	NA	< LOD			NA	Valid			NA	< LOD	NA	< LLOQ	NA	< LOD					NA	Valid	NA	Valid											NA	< LLOQ			NA	< LLOQ					NA	Valid	NA	< LOD	NA	< LLOQ	NA	< LLOQ									NA	< LOD			NA	Valid	NA	Valid	NA	Valid	NA	Valid	NA	< LLOQ			NA	< LLOQ			NA	Valid	NA	Valid	NA	Valid	NA	Valid	NA	Valid	NA	< LLOQ											NA	Valid	NA	Valid	NA	Valid					NA	< LLOQ	NA	Valid	NA	Valid	NA	Valid	NA	< LOD	NA	< LOD									NA	< LLOQ	NA	Valid	NA	Valid					NA	Valid	NA	< LLOQ			NA	< LOD	NA	< LOD	NA	< LLOQ	NA	< LLOQ	NA	< LLOQ	NA	< LLOQ	NA	< LLOQ	NA	< LOD	NA	< LLOQ	NA	Valid	NA	< LLOQ	NA	Valid	NA	< LLOQ	NA	Valid	NA	Valid	NA	Valid	NA	Valid	NA	Valid	NA	< LOD	NA	Valid	NA	Valid	NA	Valid	NA	Valid	NA	Valid	NA	< LLOQ	NA	Valid	NA	Valid	NA	< LOD	NA	Valid	NA	< LOD	NA	Valid	NA	Valid	NA	Valid	NA	Valid	NA	< LOD	NA	Valid	NA	Valid	NA	Valid	NA	< LLOQ	NA	Valid	NA	Valid	NA	Valid	NA	< LOD	NA	< LLOQ	NA	< LOD	NA	Valid	NA	Valid	NA	Valid	NA	< LOD	NA	< LOD	NA	Valid	NA	Valid	NA	Valid	NA	Valid	NA	Valid	NA	< LOD	NA	Valid	NA	< LLOQ	NA	Valid	NA	Valid	NA	Valid	NA	Valid	NA	< LLOQ	NA	< LLOQ	NA	< LLOQ	NA	< LOD			NA	< LOD	NA	< LLOQ	NA	Valid	NA	Valid	NA	Valid	NA	Valid	NA	< LLOQ	NA	< LLOQ	NA	Valid	NA	Valid	NA	Valid	NA	Valid	NA	Valid	NA	Valid	NA	Valid	NA	Valid	NA	Valid	NA	Valid	NA	Valid	NA	Valid	NA	Valid	NA	< LLOQ			NA	Valid	NA	Valid	NA	Valid	NA	Valid					NA	< LOD	NA	Valid					NA	Valid	NA	Valid	NA	Valid	NA	Valid	NA	Valid	NA	Valid					NA	< LOD	NA	< LOD	NA	Valid	NA	Valid	NA	Valid
1027191769-1	1027191115	Sample	5046_1	20180725_Batch 2	Organism X	unspecified	KIT3-0-1211	1027191769-1	A	Case	{Run 1027191769-1 approved}	52	10	1 (+)	2018.07.27 19:13:46	NA	Valid	NA	Valid	NA	< LLOQ	NA	< LLOQ	NA	< LOD	NA	< LOD	NA	< LOD	NA	< LLOQ	NA	< LOD	NA	< LLOQ	NA	< LOD			NA	< LOD	NA	< LLOQ	NA	Valid	NA	< LLOQ	NA	< LLOQ	NA	< LOD	NA	Valid	NA	Valid	NA	Valid	NA	< LOD	NA	< LOD	NA	< LOD	NA	Valid	NA	Valid	NA	< LLOQ	NA	Valid					NA	< LLOQ			NA	< LLOQ	NA	< LLOQ	NA	< LLOQ	NA	< LLOQ			NA	< LOD	NA	< LOD			NA	< LOD			NA	< LOD	NA	Valid					NA	< LOD	NA	< LLOQ	NA	< LLOQ	NA	< LOD	NA	< LLOQ	NA	Valid	NA	Valid	NA	Valid	NA	< LOD			NA	< LOD	NA	< LLOQ	NA	Valid	NA	Valid	NA	Valid	NA	Valid	NA	Valid	NA	< LOD			NA	Valid	NA	Valid	NA	Valid	NA	Valid	NA	< LLOQ	NA	Valid	NA	Valid	NA	Valid	NA	Valid	NA	Valid	NA	< LLOQ			NA	< LLOQ	NA	Valid	NA	Valid	NA	Valid	NA	Valid	NA	Valid			NA	< LLOQ	NA	Valid	NA	Valid	NA	Valid	NA	Valid	NA	Valid	NA	< LOD	NA	< LOD	NA	< LLOQ	NA	Valid	NA	Valid	NA	Valid	NA	Valid	NA	Valid	NA	Valid	NA	< LOD	NA	< LOD	NA	< LOD	NA	< LLOQ	NA	Valid	NA	< LOD	NA	< LOD	NA	< LOD	NA	Valid	NA	< LLOQ	NA	< LOD	NA	Valid	NA	Valid	NA	Valid	NA	< LOD	NA	Valid	NA	Valid	NA	< LOD	NA	< LOD	NA	Valid	NA	Valid	NA	Valid	NA	< LLOQ					NA	Valid	NA	< LOD	NA	< LOD	NA	< LLOQ	NA	< LOD	NA	< LOD	NA	Valid	NA	Valid			NA	Valid			NA	< LOD	NA	< LOD	NA	< LOD							NA	Valid			NA	< LLOQ							NA	< LLOQ									NA	Valid	NA	Valid	NA	< LLOQ	NA	< LOD	NA	< LLOQ							NA	< LOD	NA	Valid	NA	Valid	NA	Valid	NA	Valid	NA	Valid	NA	Valid			NA	< LOD			NA	Valid	NA	Valid	NA	Valid	NA	Valid	NA	< LLOQ	NA	< LOD									NA	< LLOQ	NA	Valid	NA	Valid	NA	Valid					NA	< LLOQ	NA	Valid	NA	Valid	NA	Valid	NA	Valid	NA	< LOD							NA	< LLOQ	NA	< LLOQ	NA	Valid	NA	Valid			NA	< LLOQ	NA	Valid	NA	< LLOQ	NA	< LOD	NA	< LOD	NA	< LOD	NA	< LLOQ	NA	< LLOQ	NA	< LLOQ	NA	< LLOQ	NA	< LLOQ	NA	< LLOQ	NA	< LLOQ	NA	Valid			NA	Valid	NA	Valid	NA	Valid	NA	Valid	NA	Valid	NA	Valid	NA	Valid	NA	< LOD	NA	Valid	NA	Valid	NA	Valid	NA	Valid	NA	Valid	NA	< LLOQ	NA	Valid	NA	Valid	NA	< LOD	NA	Valid	NA	< LOD	NA	Valid	NA	Valid	NA	Valid	NA	Valid	NA	Valid	NA	Valid	NA	Valid	NA	Valid	NA	< LLOQ	NA	Valid	NA	Valid	NA	Valid	NA	< LOD	NA	< LLOQ	NA	< LOD	NA	Valid	NA	Valid	NA	Valid	NA	< LLOQ	NA	< LLOQ	NA	Valid	NA	Valid	NA	Valid	NA	Valid	NA	Valid	NA	< LOD	NA	Valid	NA	< LLOQ	NA	Valid	NA	Valid	NA	Valid			NA	< LLOQ	NA	< LLOQ	NA	Valid			NA	< LLOQ	NA	< LOD	NA	< LLOQ	NA	< LLOQ	NA	Valid	NA	Valid	NA	Valid	NA	< LLOQ	NA	< LLOQ			NA	Valid	NA	Valid			NA	Valid	NA	Valid	NA	Valid	NA	Valid	NA	Valid	NA	Valid	NA	Valid	NA	Valid	NA	Valid	NA	Valid			NA	Valid	NA	Valid	NA	Valid	NA	Valid	NA	Valid	NA	Valid	NA	Valid	NA	Valid					NA	Valid	NA	Valid	NA	Valid	NA	Valid	NA	Valid											NA	Valid	NA	Valid	NA	Valid
1027191769-1	1027191357	Sample	5107_1	20180725_Batch 2	Organism X	unspecified	KIT3-0-1211	1027191769-1	A	Case	{Run 1027191769-1 approved}	56	10	1 (+)	2018.07.27 21:24:46	NA	Valid	NA	Valid	NA	< LLOQ	NA	< LLOQ	NA	< LOD	NA	< LOD	NA	< LOD	NA	< LLOQ	NA	< LOD	NA	< LLOQ	NA	< LOD	NA	< LOD	NA	< LOD	NA	< LLOQ	NA	Valid	NA	Valid	NA	< LLOQ	NA	< LOD	NA	Valid	NA	Valid	NA	Valid	NA	< LOD	NA	< LLOQ	NA	< LLOQ	NA	Valid	NA	Valid	NA	Valid	NA	Valid	NA	< LLOQ			NA	< LLOQ	NA	< LOD	NA	< LLOQ	NA	< LLOQ	NA	< LLOQ	NA	< LOD			NA	< LOD	NA	< LOD			NA	< LOD					NA	Valid	NA	< LOD			NA	< LOD	NA	Valid	NA	< LLOQ	NA	< LOD	NA	< LLOQ	NA	Valid	NA	Valid	NA	Valid	NA	< LOD	NA	< LLOQ	NA	< LLOQ	NA	< LLOQ	NA	Valid	NA	Valid	NA	Valid	NA	< LLOQ	NA	Valid	NA	< LOD			NA	Valid	NA	Valid	NA	Valid	NA	Valid	NA	< LLOQ	NA	Valid	NA	Valid	NA	Valid	NA	Valid	NA	Valid	NA	< LLOQ	NA	< LOD	NA	Valid	NA	Valid	NA	Valid	NA	Valid	NA	Valid	NA	Valid			NA	< LLOQ	NA	Valid	NA	Valid	NA	Valid	NA	Valid	NA	Valid	NA	< LOD	NA	< LOD	NA	< LLOQ	NA	< LOD	NA	Valid	NA	Valid	NA	Valid	NA	Valid	NA	Valid	NA	< LOD	NA	< LOD	NA	< LOD	NA	< LLOQ	NA	Valid	NA	< LLOQ	NA	Valid	NA	< LOD	NA	Valid	NA	Valid	NA	Valid	NA	Valid	NA	Valid	NA	Valid	NA	< LOD	NA	< LOD	NA	Valid	NA	< LOD	NA	< LOD	NA	Valid	NA	Valid	NA	< LLOQ	NA	< LLOQ	NA	< LOD			NA	Valid	NA	< LOD	NA	< LOD	NA	< LLOQ			NA	< LOD	NA	Valid	NA	< LOD	NA	< LLOQ	NA	Valid			NA	< LOD							NA	< LOD	NA	< LOD	NA	Valid											NA	< LLOQ			NA	< LLOQ					NA	Valid	NA	Valid	NA	< LLOQ	NA	< LLOQ									NA	< LOD	NA	< LOD	NA	Valid	NA	Valid	NA	Valid	NA	< LLOQ	NA	Valid							NA	Valid	NA	Valid	NA	Valid	NA	Valid	NA	Valid	NA	< LOD									NA	Valid	NA	Valid	NA	Valid	NA	Valid							NA	Valid	NA	Valid	NA	Valid	NA	Valid	NA	< LOD									NA	< LLOQ	NA	Valid	NA	Valid					NA	< LLOQ	NA	< LLOQ	NA	< LOD	NA	< LOD	NA	< LOD	NA	< LLOQ	NA	< LLOQ	NA	< LLOQ	NA	< LLOQ	NA	< LLOQ	NA	< LOD	NA	< LLOQ	NA	Valid	NA	Valid	NA	Valid	NA	Valid	NA	Valid	NA	Valid	NA	Valid	NA	Valid	NA	Valid	NA	< LOD	NA	Valid	NA	Valid	NA	Valid	NA	Valid	NA	Valid	NA	Valid	NA	Valid	NA	Valid			NA	Valid	NA	< LOD	NA	Valid	NA	Valid	NA	Valid	NA	Valid	NA	Valid	NA	Valid	NA	Valid	NA	Valid	NA	< LLOQ	NA	Valid	NA	Valid	NA	Valid	NA	< LOD	NA	< LLOQ	NA	< LOD	NA	Valid	NA	Valid	NA	Valid	NA	< LLOQ	NA	< LLOQ	NA	Valid	NA	Valid	NA	Valid	NA	Valid	NA	Valid	NA	< LOD	NA	Valid	NA	< LLOQ	NA	Valid	NA	Valid	NA	Valid	NA	Valid	NA	Valid	NA	Valid	NA	< LLOQ									NA	< LLOQ	NA	Valid	NA	Valid	NA	< LOD	NA	< LOD	NA	< LLOQ	NA	< LOD	NA	Valid	NA	Valid	NA	< LOD	NA	Valid	NA	Valid	NA	Valid	NA	Valid	NA	Valid	NA	< LLOQ	NA	Valid	NA	Valid	NA	Valid	NA	Valid			NA	Valid	NA	Valid	NA	Valid	NA	Valid	NA	Valid	NA	Valid	NA	Valid	NA	Valid					NA	Valid	NA	Valid	NA	Valid	NA	Valid	NA	Valid							NA	< LLOQ			NA	Valid	NA	Valid	NA	Valid
1027191769-1	1027191236	Sample	5102_1	20180725_Batch 2	Organism X	unspecified	KIT3-0-1211	1027191769-1	A	Case	{Run 1027191769-1 approved}	66	10	1 (+)	2018.07.27 20:23:22	NA	Valid	NA	Valid	NA	< LLOQ			NA	< LOD	NA	< LOD	NA	< LOD	NA	< LLOQ	NA	< LOD	NA	< LLOQ	NA	< LOD	NA	< LOD	NA	< LOD	NA	< LLOQ	NA	Valid	NA	Valid	NA	< LLOQ	NA	< LOD	NA	Valid	NA	Valid	NA	Valid	NA	< LOD	NA	< LOD	NA	< LOD	NA	Valid	NA	Valid	NA	Valid	NA	Valid					NA	< LLOQ	NA	< LLOQ	NA	< LLOQ	NA	< LLOQ	NA	< LLOQ					NA	< LOD	NA	< LOD	NA	< LOD	NA	< LOD	NA	< LOD			NA	Valid					NA	< LOD	NA	< LLOQ	NA	< LLOQ			NA	< LLOQ	NA	Valid	NA	Valid	NA	Valid	NA	< LOD	NA	< LLOQ	NA	< LOD	NA	< LLOQ	NA	Valid	NA	Valid	NA	Valid	NA	< LLOQ	NA	Valid					NA	Valid	NA	Valid	NA	Valid	NA	Valid	NA	< LLOQ	NA	Valid	NA	Valid	NA	Valid	NA	Valid	NA	< LLOQ	NA	< LOD	NA	< LOD	NA	Valid	NA	Valid	NA	Valid	NA	Valid	NA	Valid	NA	< LLOQ			NA	< LLOQ	NA	Valid	NA	Valid	NA	Valid	NA	Valid	NA	Valid	NA	< LOD	NA	< LOD	NA	< LLOQ	NA	< LLOQ	NA	Valid	NA	Valid	NA	Valid	NA	Valid	NA	Valid	NA	< LOD					NA	Valid	NA	Valid	NA	< LOD	NA	Valid	NA	< LOD	NA	Valid	NA	Valid	NA	< LLOQ	NA	Valid	NA	Valid	NA	Valid	NA	Valid	NA	Valid	NA	Valid	NA	< LOD			NA	< LLOQ	NA	Valid	NA	< LLOQ	NA	< LLOQ	NA	< LOD			NA	Valid	NA	< LOD	NA	< LOD	NA	< LOD	NA	< LLOQ	NA	< LOD	NA	< LOD	NA	< LOD			NA	Valid			NA	< LOD	NA	< LLOQ	NA	< LOD	NA	< LOD			NA	< LLOQ	NA	Valid	NA	< LOD									NA	< LLOQ									NA	Valid	NA	Valid	NA	< LLOQ	NA	< LLOQ	NA	< LLOQ							NA	< LOD	NA	< LLOQ	NA	Valid	NA	Valid	NA	Valid	NA	< LLOQ	NA	< LOD							NA	Valid	NA	Valid	NA	Valid	NA	Valid	NA	Valid	NA	< LLOQ									NA	Valid	NA	Valid	NA	Valid	NA	Valid					NA	< LLOQ	NA	Valid	NA	Valid	NA	Valid	NA	Valid	NA	< LOD							NA	< LLOQ	NA	Valid	NA	Valid	NA	Valid			NA	Valid	NA	Valid	NA	Valid	NA	< LOD	NA	< LOD	NA	< LOD	NA	< LLOQ	NA	< LLOQ	NA	< LLOQ	NA	< LLOQ	NA	< LLOQ	NA	< LLOQ			NA	Valid			NA	Valid	NA	< LLOQ	NA	Valid	NA	Valid	NA	Valid	NA	Valid	NA	Valid	NA	< LOD	NA	Valid	NA	Valid	NA	Valid	NA	Valid	NA	Valid			NA	Valid	NA	Valid	NA	< LOD	NA	Valid	NA	< LOD	NA	Valid	NA	Valid	NA	Valid	NA	Valid	NA	Valid	NA	Valid	NA	Valid	NA	< LLOQ	NA	< LLOQ	NA	Valid	NA	Valid	NA	Valid	NA	< LOD	NA	< LLOQ	NA	< LOD	NA	Valid	NA	Valid	NA	Valid	NA	< LOD	NA	< LOD	NA	Valid	NA	Valid	NA	Valid	NA	Valid	NA	Valid	NA	< LOD	NA	Valid	NA	< LLOQ	NA	Valid	NA	Valid	NA	< LLOQ	NA	Valid	NA	< LLOQ	NA	< LLOQ	NA	< LLOQ					NA	< LOD	NA	< LLOQ	NA	< LLOQ	NA	Valid	NA	Valid	NA	Valid	NA	< LLOQ	NA	< LLOQ	NA	< LOD	NA	Valid	NA	Valid	NA	Valid	NA	Valid	NA	Valid	NA	Valid	NA	Valid	NA	Valid			NA	Valid	NA	Valid	NA	Valid	NA	< LLOQ	NA	< LLOQ	NA	Valid	NA	Valid	NA	Valid	NA	Valid	NA	Valid	NA	Valid	NA	Valid	NA	Valid	NA	< LLOQ			NA	Valid	NA	Valid	NA	Valid	NA	Valid	NA	Valid	NA	Valid					NA	< LLOQ			NA	Valid	NA	Valid	NA	Valid
1027191769-1	1027191599	Sample	5079_1	20180725_Batch 2	Organism X	unspecified	KIT3-0-1211	1027191769-1	A	Case	{Run 1027191769-1 approved}	71	10	1 (+)	2018.07.27 23:07:03	NA	Valid	NA	Valid	NA	< LLOQ	NA	< LLOQ	NA	< LOD	NA	< LOD	NA	< LOD	NA	< LLOQ	NA	< LOD	NA	< LLOQ	NA	< LOD	NA	< LOD	NA	< LOD	NA	< LLOQ	NA	Valid	NA	Valid	NA	< LLOQ	NA	< LOD	NA	Valid	NA	Valid	NA	Valid	NA	< LOD	NA	< LOD	NA	< LOD	NA	Valid	NA	Valid	NA	< LLOQ	NA	Valid					NA	< LLOQ	NA	< LOD	NA	< LOD	NA	< LLOQ	NA	< LLOQ					NA	< LOD	NA	< LOD			NA	< LOD					NA	Valid	NA	< LLOQ			NA	< LOD	NA	< LLOQ	NA	< LLOQ			NA	< LLOQ	NA	Valid	NA	Valid	NA	Valid	NA	< LOD	NA	< LOD	NA	< LOD	NA	< LLOQ	NA	Valid	NA	Valid	NA	Valid	NA	< LOD	NA	< LLOQ					NA	Valid	NA	Valid	NA	Valid	NA	Valid	NA	< LLOQ			NA	Valid	NA	Valid	NA	Valid	NA	< LLOQ	NA	< LOD	NA	< LOD	NA	< LLOQ	NA	Valid	NA	Valid	NA	Valid	NA	Valid	NA	< LLOQ	NA	< LOD	NA	< LLOQ	NA	Valid	NA	Valid	NA	Valid	NA	Valid	NA	< LLOQ	NA	< LOD	NA	< LOD	NA	< LLOQ	NA	< LLOQ	NA	Valid	NA	Valid	NA	Valid	NA	Valid	NA	< LOD	NA	< LOD			NA	< LOD	NA	< LOD	NA	< LLOQ	NA	< LOD	NA	< LOD	NA	< LOD	NA	Valid			NA	< LLOQ	NA	Valid	NA	Valid	NA	Valid	NA	< LOD	NA	Valid	NA	< LOD	NA	< LOD			NA	< LOD	NA	< LLOQ	NA	< LOD	NA	< LLOQ	NA	< LOD			NA	Valid	NA	< LOD	NA	< LOD	NA	< LLOQ	NA	Valid	NA	< LOD	NA	< LOD	NA	< LLOQ			NA	Valid			NA	< LOD	NA	< LLOQ			NA	< LLOQ					NA	Valid											NA	< LLOQ			NA	< LLOQ					NA	Valid	NA	Valid	NA	< LLOQ	NA	< LLOQ	NA	< LLOQ							NA	< LOD	NA	< LOD	NA	Valid	NA	Valid	NA	Valid	NA	< LLOQ	NA	Valid	NA	< LLOQ	NA	< LLOQ			NA	Valid	NA	Valid	NA	Valid	NA	Valid	NA	Valid	NA	< LLOQ									NA	Valid	NA	Valid	NA	Valid	NA	Valid					NA	< LLOQ	NA	Valid	NA	Valid	NA	Valid	NA	Valid	NA	< LOD									NA	< LLOQ	NA	Valid	NA	Valid					NA	Valid			NA	< LOD	NA	< LOD	NA	< LOD	NA	< LLOQ	NA	< LLOQ	NA	< LLOQ	NA	< LLOQ	NA	< LLOQ	NA	< LOD	NA	< LLOQ	NA	Valid	NA	< LLOQ	NA	Valid	NA	< LLOQ	NA	Valid	NA	Valid	NA	Valid	NA	Valid	NA	Valid	NA	< LOD	NA	Valid	NA	Valid	NA	Valid	NA	Valid	NA	Valid	NA	< LLOQ	NA	Valid	NA	Valid	NA	< LOD	NA	Valid	NA	< LOD	NA	Valid	NA	Valid	NA	Valid	NA	Valid	NA	Valid	NA	Valid	NA	Valid	NA	Valid	NA	< LOD	NA	Valid	NA	Valid	NA	Valid	NA	< LOD	NA	< LLOQ	NA	< LOD	NA	Valid	NA	Valid	NA	Valid	NA	< LLOQ	NA	< LLOQ	NA	Valid	NA	Valid	NA	Valid	NA	Valid	NA	Valid	NA	< LOD	NA	Valid	NA	< LLOQ	NA	Valid	NA	Valid	NA	Valid	NA	Valid	NA	< LLOQ	NA	Valid	NA	< LLOQ	NA	< LOD			NA	< LOD			NA	< LLOQ	NA	Valid	NA	< LLOQ	NA	Valid	NA	Valid	NA	Valid	NA	< LOD	NA	Valid	NA	Valid	NA	Valid	NA	Valid	NA	Valid	NA	Valid	NA	Valid	NA	Valid			NA	Valid	NA	Valid	NA	Valid	NA	< LLOQ			NA	Valid	NA	Valid	NA	Valid	NA	Valid					NA	Valid	NA	Valid					NA	Valid	NA	Valid	NA	Valid	NA	Valid	NA	Valid											NA	Valid	NA	Valid	NA	Valid
1027191769-1	1027191512	Sample	5037_1	20180725_Batch 2	Organism X	unspecified	KIT3-0-1211	1027191769-1	B	Case	{Run 1027191769-1 approved}	11	10	1 (+)	2018.07.27 22:46:37	NA	Valid	NA	Valid	NA	< LLOQ	NA	< LLOQ	NA	< LOD	NA	< LOD	NA	< LLOQ	NA	< LLOQ	NA	< LOD	NA	< LLOQ	NA	< LOD	NA	< LOD	NA	< LOD	NA	< LLOQ	NA	Valid	NA	< LLOQ	NA	< LLOQ	NA	< LOD	NA	Valid	NA	Valid	NA	Valid			NA	< LOD	NA	< LOD	NA	Valid	NA	Valid	NA	< LLOQ	NA	Valid	NA	< LOD			NA	< LLOQ					NA	< LLOQ	NA	< LLOQ			NA	< LOD	NA	< LOD	NA	< LOD	NA	< LOD	NA	< LOD			NA	< LOD	NA	Valid					NA	< LOD	NA	< LLOQ					NA	< LOD	NA	Valid	NA	Valid	NA	Valid	NA	< LOD			NA	< LOD	NA	< LLOQ	NA	Valid	NA	Valid	NA	Valid	NA	< LLOQ	NA	< LLOQ					NA	Valid	NA	Valid	NA	Valid	NA	< LLOQ	NA	< LLOQ			NA	Valid	NA	Valid	NA	Valid	NA	< LLOQ	NA	< LOD	NA	< LOD	NA	Valid	NA	Valid	NA	Valid	NA	Valid	NA	Valid	NA	< LLOQ	NA	< LOD	NA	< LLOQ	NA	Valid	NA	Valid	NA	Valid	NA	Valid	NA	Valid	NA	< LOD	NA	< LOD	NA	< LOD	NA	Valid	NA	< LLOQ	NA	Valid	NA	Valid	NA	Valid	NA	Valid	NA	< LOD					NA	< LOD	NA	Valid	NA	< LLOQ	NA	Valid	NA	< LOD	NA	< LOD					NA	Valid	NA	< LOD	NA	Valid	NA	< LOD	NA	< LOD	NA	< LOD			NA	< LOD	NA	Valid	NA	Valid	NA	< LOD			NA	< LOD					NA	< LOD	NA	< LOD	NA	< LLOQ			NA	< LOD	NA	Valid					NA	Valid			NA	< LLOQ			NA	< LOD							NA	Valid											NA	< LLOQ			NA	< LLOQ					NA	Valid	NA	Valid	NA	< LLOQ	NA	< LLOQ									NA	< LOD			NA	Valid	NA	Valid	NA	Valid	NA	< LLOQ	NA	< LLOQ							NA	Valid	NA	Valid	NA	Valid	NA	Valid	NA	< LLOQ	NA	< LOD									NA	Valid	NA	Valid	NA	Valid	NA	Valid							NA	Valid	NA	Valid	NA	Valid	NA	Valid	NA	< LOD							NA	< LLOQ	NA	< LLOQ	NA	Valid	NA	Valid			NA	< LLOQ	NA	Valid	NA	Valid	NA	< LOD			NA	< LOD	NA	< LLOQ	NA	< LLOQ	NA	< LLOQ	NA	< LLOQ	NA	< LLOQ	NA	< LLOQ	NA	< LLOQ	NA	Valid	NA	< LLOQ	NA	Valid	NA	Valid	NA	Valid	NA	Valid	NA	Valid	NA	Valid	NA	Valid	NA	< LOD	NA	Valid	NA	Valid	NA	Valid	NA	Valid	NA	Valid	NA	Valid	NA	Valid	NA	Valid	NA	Valid	NA	Valid	NA	< LOD	NA	Valid	NA	Valid	NA	Valid	NA	Valid	NA	Valid	NA	Valid	NA	Valid	NA	< LOD	NA	< LLOQ	NA	Valid	NA	Valid	NA	Valid	NA	< LOD	NA	< LLOQ	NA	< LOD	NA	Valid	NA	Valid	NA	Valid	NA	< LLOQ	NA	< LLOQ	NA	Valid	NA	Valid	NA	Valid	NA	Valid	NA	< LOD	NA	< LOD	NA	Valid	NA	< LLOQ	NA	Valid	NA	Valid	NA	< LLOQ	NA	Valid	NA	< LLOQ	NA	Valid	NA	Valid									NA	< LLOQ	NA	Valid	NA	< LLOQ	NA	Valid	NA	< LOD	NA	< LLOQ	NA	< LOD	NA	< LOD	NA	Valid	NA	< LOD	NA	Valid	NA	< LLOQ	NA	Valid	NA	Valid	NA	Valid	NA	< LLOQ	NA	Valid	NA	Valid	NA	Valid	NA	< LLOQ			NA	Valid	NA	Valid	NA	Valid	NA	Valid			NA	Valid	NA	Valid	NA	Valid					NA	Valid	NA	Valid	NA	Valid	NA	Valid	NA	Valid											NA	Valid	NA	Valid	NA	Valid	NA	< LLOQ
1027191769-1	1027191633	Sample	5110_1	20180725_Batch 2	Organism X	unspecified	KIT3-0-1211	1027191769-1	B	Control	{Run 1027191769-1 approved}	89	10	1 (+)	2018.07.27 19:58:46	NA	Valid	NA	Valid	NA	< LLOQ	NA	< LLOQ	NA	< LOD	NA	< LOD	NA	< LOD	NA	< LLOQ	NA	< LOD	NA	< LLOQ	NA	< LOD			NA	< LOD	NA	< LLOQ	NA	Valid	NA	< LLOQ	NA	< LLOQ	NA	< LOD	NA	Valid	NA	Valid	NA	Valid	NA	< LOD	NA	< LOD	NA	< LOD	NA	Valid	NA	Valid	NA	< LLOQ	NA	Valid	NA	< LOD			NA	< LLOQ	NA	< LOD	NA	< LLOQ	NA	< LLOQ	NA	< LLOQ	NA	< LOD	NA	< LOD	NA	< LOD	NA	< LOD	NA	< LOD	NA	< LOD			NA	< LOD	NA	Valid	NA	< LOD			NA	< LOD	NA	< LLOQ	NA	< LLOQ	NA	< LOD			NA	Valid	NA	Valid	NA	Valid	NA	< LOD	NA	< LLOQ	NA	< LOD	NA	< LLOQ	NA	Valid	NA	Valid	NA	Valid	NA	< LLOQ	NA	Valid	NA	< LOD			NA	Valid	NA	Valid	NA	Valid	NA	Valid	NA	< LLOQ	NA	Valid	NA	Valid	NA	Valid	NA	Valid	NA	Valid	NA	< LOD			NA	< LLOQ	NA	Valid	NA	Valid	NA	Valid	NA	Valid	NA	< LLOQ			NA	< LLOQ	NA	Valid	NA	Valid	NA	Valid	NA	Valid	NA	Valid	NA	< LOD	NA	< LOD	NA	< LLOQ	NA	< LOD	NA	Valid	NA	Valid	NA	Valid	NA	Valid	NA	Valid	NA	< LOD			NA	< LOD	NA	Valid	NA	Valid	NA	< LLOQ	NA	Valid	NA	< LOD	NA	< LOD	NA	< LLOQ	NA	< LOD	NA	Valid	NA	Valid	NA	Valid	NA	Valid	NA	< LOD	NA	Valid	NA	< LOD	NA	< LOD	NA	Valid	NA	Valid	NA	< LLOQ	NA	< LLOQ					NA	< LLOQ	NA	< LOD	NA	< LOD	NA	< LLOQ	NA	Valid	NA	< LOD	NA	Valid	NA	< LLOQ			NA	Valid	NA	< LOD	NA	Valid	NA	< LLOQ	NA	< LOD							NA	Valid			NA	< LLOQ							NA	< LLOQ									NA	Valid	NA	Valid	NA	< LLOQ	NA	< LLOQ									NA	< LOD			NA	Valid	NA	Valid	NA	Valid	NA	Valid	NA	Valid			NA	< LOD			NA	Valid	NA	Valid	NA	Valid	NA	Valid	NA	< LLOQ	NA	< LOD									NA	< LLOQ	NA	Valid	NA	Valid	NA	Valid					NA	< LLOQ	NA	Valid	NA	Valid	NA	Valid	NA	Valid	NA	< LOD							NA	< LLOQ	NA	< LLOQ	NA	Valid	NA	Valid					NA	Valid	NA	Valid			NA	< LOD	NA	< LOD	NA	< LLOQ	NA	< LLOQ	NA	< LLOQ	NA	< LLOQ	NA	< LLOQ	NA	< LOD	NA	< LLOQ	NA	< LLOQ	NA	< LLOQ	NA	Valid	NA	Valid	NA	Valid	NA	Valid	NA	Valid	NA	Valid	NA	Valid			NA	Valid	NA	Valid	NA	Valid	NA	Valid	NA	Valid	NA	< LLOQ	NA	Valid	NA	Valid	NA	< LOD	NA	Valid	NA	< LOD	NA	Valid	NA	Valid	NA	Valid	NA	Valid	NA	Valid	NA	Valid	NA	Valid	NA	< LLOQ	NA	< LLOQ	NA	Valid	NA	Valid	NA	Valid	NA	< LOD	NA	< LLOQ	NA	< LOD	NA	Valid	NA	Valid	NA	Valid	NA	< LLOQ	NA	< LLOQ	NA	Valid	NA	Valid	NA	Valid	NA	Valid	NA	Valid	NA	Valid	NA	Valid	NA	< LLOQ	NA	Valid	NA	Valid	NA	Valid	NA	Valid	NA	< LLOQ	NA	Valid	NA	Valid			NA	< LLOQ	NA	< LLOQ	NA	< LLOQ	NA	Valid	NA	Valid	NA	Valid	NA	Valid	NA	Valid	NA	< LLOQ			NA	Valid	NA	Valid	NA	< LLOQ	NA	Valid	NA	Valid	NA	Valid	NA	Valid	NA	Valid			NA	Valid	NA	Valid	NA	Valid	NA	Valid			NA	Valid	NA	Valid	NA	Valid	NA	Valid			NA	Valid	NA	Valid	NA	Valid					NA	Valid	NA	Valid	NA	Valid	NA	Valid	NA	Valid	NA	Valid									NA	Valid	NA	Valid	NA	Valid
1027191769-1	1027191463	Sample	5070_2	20180725_Batch 2	Organism X	unspecified	KIT3-0-1211	1027191769-1	A	Control	{Run 1027191769-1 approved}	22	10	1 (+)	2018.07.27 22:17:58	NA	Valid	NA	Valid	NA	Valid	NA	< LLOQ	NA	< LOD	NA	< LOD	NA	< LOD	NA	< LLOQ	NA	< LOD	NA	< LLOQ	NA	< LOD	NA	< LOD	NA	< LOD	NA	< LLOQ	NA	Valid	NA	Valid	NA	< LLOQ	NA	< LOD	NA	Valid	NA	Valid	NA	Valid	NA	< LOD	NA	< LOD	NA	< LOD	NA	Valid	NA	Valid	NA	< LLOQ	NA	Valid	NA	< LOD			NA	< LLOQ			NA	< LLOQ	NA	< LLOQ	NA	< LLOQ	NA	< LLOQ			NA	< LOD	NA	< LOD			NA	< LOD					NA	Valid	NA	< LOD			NA	< LOD	NA	< LLOQ	NA	< LLOQ			NA	< LLOQ	NA	Valid	NA	Valid	NA	Valid	NA	< LOD	NA	< LOD	NA	< LLOQ	NA	< LLOQ	NA	< LOD	NA	Valid	NA	Valid	NA	< LOD	NA	Valid					NA	Valid	NA	Valid	NA	Valid	NA	Valid	NA	< LLOQ	NA	< LOD	NA	Valid	NA	Valid	NA	Valid	NA	Valid	NA	< LOD	NA	< LOD	NA	< LLOQ	NA	Valid	NA	Valid	NA	Valid	NA	Valid	NA	< LLOQ			NA	< LLOQ	NA	Valid	NA	Valid	NA	Valid	NA	Valid	NA	Valid	NA	< LOD	NA	< LOD	NA	< LLOQ	NA	< LOD	NA	Valid	NA	Valid	NA	Valid	NA	Valid	NA	Valid	NA	< LOD					NA	Valid	NA	< LLOQ	NA	< LOD	NA	< LOD	NA	< LOD	NA	Valid	NA	Valid	NA	< LOD	NA	Valid	NA	Valid	NA	Valid	NA	< LOD	NA	Valid	NA	< LOD	NA	< LOD			NA	< LOD	NA	Valid	NA	< LOD	NA	< LLOQ	NA	< LOD			NA	Valid	NA	< LOD	NA	< LOD	NA	< LOD			NA	< LOD	NA	Valid					NA	Valid			NA	< LOD	NA	Valid	NA	< LOD							NA	Valid							NA	< LOD			NA	< LLOQ			NA	< LLOQ					NA	Valid	NA	Valid	NA	< LLOQ	NA	< LLOQ									NA	< LOD			NA	Valid	NA	Valid	NA	Valid	NA	< LLOQ	NA	< LOD							NA	Valid	NA	Valid	NA	Valid	NA	Valid	NA	Valid	NA	< LLOQ									NA	< LLOQ	NA	Valid	NA	Valid	NA	Valid					NA	< LLOQ	NA	Valid	NA	Valid	NA	Valid	NA	< LOD	NA	< LOD									NA	< LLOQ	NA	Valid	NA	Valid					NA	Valid	NA	Valid	NA	< LOD	NA	< LOD	NA	< LOD	NA	< LLOQ	NA	< LLOQ	NA	< LLOQ	NA	< LLOQ	NA	< LLOQ	NA	< LLOQ	NA	< LLOQ	NA	Valid			NA	Valid	NA	Valid	NA	Valid	NA	Valid	NA	Valid	NA	Valid	NA	Valid	NA	< LOD	NA	Valid	NA	Valid	NA	Valid	NA	Valid	NA	Valid	NA	Valid	NA	Valid	NA	Valid	NA	< LOD	NA	Valid	NA	< LOD	NA	Valid	NA	Valid	NA	Valid	NA	Valid	NA	< LOD	NA	Valid	NA	Valid	NA	Valid	NA	< LOD	NA	Valid	NA	Valid	NA	Valid	NA	< LOD	NA	< LLOQ	NA	< LOD	NA	Valid	NA	Valid	NA	Valid	NA	< LOD	NA	< LOD	NA	Valid	NA	Valid	NA	Valid	NA	Valid	NA	Valid	NA	< LOD	NA	Valid	NA	< LLOQ	NA	Valid	NA	Valid	NA	Valid	NA	Valid	NA	Valid	NA	< LLOQ	NA	< LLOQ	NA	< LOD			NA	< LOD			NA	< LLOQ	NA	Valid	NA	Valid	NA	Valid			NA	< LLOQ	NA	Valid	NA	Valid	NA	Valid	NA	< LLOQ	NA	Valid	NA	Valid	NA	Valid	NA	Valid	NA	Valid			NA	Valid	NA	Valid	NA	Valid	NA	< LLOQ			NA	Valid	NA	Valid	NA	Valid	NA	Valid	NA	< LLOQ	NA	< LLOQ	NA	Valid	NA	Valid					NA	Valid	NA	Valid	NA	Valid	NA	Valid	NA	Valid							NA	< LOD	NA	< LOD	NA	Valid	NA	Valid	NA	Valid
1027191769-1	1027191221	Sample	5102_2	20180725_Batch 2	Organism X	unspecified	KIT3-0-1211	1027191769-1	A	Case	{Run 1027191769-1 approved}	54	10	1 (+)	2018.07.27 20:19:17	NA	Valid	NA	Valid	NA	< LLOQ	NA	< LLOQ	NA	< LOD	NA	< LOD	NA	< LOD	NA	< LLOQ	NA	< LOD	NA	< LLOQ	NA	< LOD	NA	< LOD	NA	< LOD	NA	< LLOQ	NA	Valid	NA	Valid	NA	< LLOQ	NA	< LOD	NA	Valid	NA	Valid	NA	Valid	NA	< LOD	NA	< LOD	NA	< LOD	NA	Valid	NA	Valid	NA	< LLOQ	NA	Valid					NA	< LLOQ			NA	< LLOQ	NA	< LLOQ	NA	< LLOQ			NA	< LOD	NA	< LOD	NA	< LOD	NA	< LOD	NA	< LOD					NA	Valid	NA	< LOD			NA	< LOD	NA	< LLOQ	NA	< LLOQ	NA	< LOD	NA	< LLOQ	NA	Valid	NA	Valid	NA	Valid	NA	< LOD	NA	< LLOQ	NA	< LLOQ	NA	< LLOQ	NA	Valid	NA	Valid	NA	Valid	NA	< LLOQ	NA	Valid					NA	Valid	NA	Valid	NA	Valid	NA	Valid	NA	< LLOQ	NA	Valid	NA	Valid	NA	Valid	NA	Valid	NA	Valid	NA	< LOD	NA	< LOD	NA	Valid	NA	Valid	NA	Valid	NA	Valid	NA	Valid	NA	Valid			NA	< LLOQ	NA	Valid	NA	Valid	NA	Valid	NA	Valid	NA	Valid	NA	< LOD	NA	< LOD	NA	< LLOQ	NA	< LOD	NA	Valid	NA	Valid	NA	Valid	NA	Valid	NA	Valid	NA	< LOD			NA	< LOD	NA	Valid	NA	Valid	NA	< LOD	NA	Valid	NA	< LOD	NA	Valid	NA	Valid	NA	Valid	NA	Valid	NA	Valid	NA	Valid	NA	Valid	NA	Valid	NA	Valid	NA	< LOD			NA	Valid	NA	Valid	NA	< LLOQ	NA	< LLOQ							NA	< LOD	NA	< LOD	NA	< LOD	NA	< LLOQ	NA	< LOD	NA	< LOD					NA	Valid			NA	< LLOQ			NA	< LOD							NA	Valid											NA	< LLOQ									NA	Valid	NA	Valid	NA	< LLOQ	NA	< LLOQ					NA	< LOD			NA	< LOD	NA	Valid	NA	Valid	NA	Valid	NA	Valid	NA	< LLOQ	NA	Valid			NA	< LLOQ			NA	Valid	NA	Valid	NA	Valid	NA	Valid	NA	Valid	NA	< LOD									NA	Valid	NA	Valid	NA	Valid	NA	Valid					NA	< LLOQ	NA	Valid	NA	Valid	NA	Valid	NA	Valid	NA	< LOD							NA	< LLOQ	NA	Valid	NA	Valid	NA	Valid			NA	Valid	NA	Valid	NA	Valid	NA	< LOD	NA	< LOD	NA	< LLOQ	NA	< LLOQ	NA	< LLOQ	NA	< LLOQ	NA	< LLOQ	NA	< LLOQ	NA	< LLOQ	NA	< LLOQ	NA	Valid			NA	Valid	NA	< LLOQ	NA	Valid	NA	Valid	NA	Valid	NA	Valid	NA	Valid	NA	< LOD	NA	Valid	NA	Valid	NA	Valid	NA	Valid	NA	Valid	NA	Valid	NA	Valid	NA	Valid	NA	Valid	NA	Valid	NA	< LOD	NA	Valid	NA	Valid	NA	Valid	NA	Valid	NA	Valid	NA	Valid	NA	Valid	NA	Valid	NA	< LLOQ	NA	Valid	NA	Valid	NA	Valid	NA	< LOD	NA	< LLOQ	NA	< LOD	NA	Valid	NA	Valid	NA	Valid	NA	< LOD	NA	< LOD	NA	Valid	NA	Valid	NA	Valid	NA	Valid	NA	< LLOQ	NA	< LOD	NA	Valid	NA	< LLOQ	NA	Valid	NA	Valid	NA	Valid	NA	Valid	NA	< LLOQ	NA	Valid	NA	Valid	NA	< LOD			NA	< LOD	NA	< LLOQ	NA	< LLOQ	NA	Valid	NA	Valid	NA	Valid	NA	< LLOQ	NA	< LLOQ			NA	Valid	NA	Valid	NA	< LLOQ	NA	Valid	NA	Valid	NA	Valid	NA	Valid	NA	Valid			NA	Valid	NA	Valid	NA	Valid	NA	Valid			NA	Valid	NA	Valid	NA	Valid	NA	Valid	NA	Valid	NA	Valid	NA	Valid	NA	Valid			NA	< LLOQ	NA	Valid	NA	Valid	NA	Valid	NA	Valid	NA	Valid	NA	Valid					NA	< LLOQ			NA	Valid	NA	Valid	NA	Valid
1027191769-1	1027191584	Sample	5079_2	20180725_Batch 2	Organism X	unspecified	KIT3-0-1211	1027191769-1	A	Case	{Run 1027191769-1 approved}	59	10	1 (+)	2018.07.27 23:02:56	NA	Valid	NA	Valid	NA	Valid	NA	< LLOQ	NA	< LOD	NA	< LOD	NA	Valid	NA	< LLOQ	NA	< LOD	NA	< LLOQ	NA	< LOD	NA	< LOD	NA	< LOD	NA	< LLOQ	NA	Valid	NA	Valid	NA	< LLOQ	NA	< LOD	NA	Valid	NA	Valid	NA	Valid	NA	< LOD	NA	< LOD	NA	< LOD	NA	Valid	NA	Valid	NA	Valid	NA	Valid	NA	< LLOQ			NA	< LLOQ			NA	< LLOQ	NA	< LLOQ	NA	< LLOQ					NA	< LOD	NA	< LOD	NA	< LOD	NA	< LLOQ					NA	Valid	NA	Valid			NA	< LOD	NA	Valid	NA	< LLOQ	NA	< LOD	NA	< LLOQ	NA	Valid	NA	Valid	NA	Valid	NA	< LOD	NA	< LOD	NA	< LOD	NA	< LLOQ	NA	Valid	NA	Valid	NA	Valid	NA	< LOD	NA	Valid	NA	< LOD			NA	Valid	NA	Valid	NA	Valid	NA	Valid	NA	Valid			NA	Valid	NA	Valid	NA	Valid	NA	Valid	NA	< LOD	NA	< LOD	NA	< LLOQ	NA	Valid	NA	Valid	NA	Valid	NA	Valid	NA	Valid			NA	< LLOQ	NA	Valid	NA	Valid	NA	Valid	NA	Valid	NA	Valid	NA	< LOD	NA	< LOD	NA	< LLOQ	NA	< LOD	NA	Valid	NA	Valid	NA	< LLOQ	NA	Valid	NA	< LOD	NA	< LOD					NA	Valid	NA	Valid	NA	< LOD	NA	< LLOQ	NA	< LOD	NA	Valid	NA	Valid	NA	< LLOQ	NA	Valid	NA	Valid	NA	Valid	NA	< LOD	NA	Valid	NA	< LOD	NA	< LOD			NA	< LOD	NA	Valid	NA	< LOD	NA	< LLOQ	NA	< LOD			NA	Valid	NA	< LOD	NA	< LOD	NA	< LOD			NA	Valid	NA	Valid	NA	< LLOQ			NA	Valid			NA	< LOD			NA	< LOD							NA	Valid											NA	< LLOQ			NA	< LLOQ					NA	Valid	NA	Valid	NA	< LLOQ	NA	< LLOQ									NA	< LOD			NA	Valid	NA	Valid	NA	Valid	NA	Valid	NA	Valid	NA	< LLOQ					NA	Valid	NA	Valid	NA	Valid	NA	Valid	NA	Valid	NA	< LLOQ									NA	< LLOQ	NA	Valid	NA	Valid	NA	Valid					NA	< LLOQ	NA	Valid	NA	Valid	NA	Valid	NA	Valid	NA	< LOD							NA	< LLOQ	NA	< LLOQ	NA	Valid	NA	Valid			NA	Valid	NA	Valid	NA	< LLOQ	NA	< LOD	NA	< LOD			NA	< LLOQ	NA	< LLOQ	NA	< LLOQ	NA	< LLOQ	NA	< LLOQ	NA	< LOD	NA	< LLOQ	NA	Valid	NA	< LLOQ	NA	Valid	NA	< LLOQ	NA	Valid	NA	Valid	NA	Valid	NA	Valid	NA	Valid	NA	< LOD	NA	Valid	NA	Valid	NA	Valid	NA	Valid	NA	Valid	NA	Valid	NA	Valid	NA	Valid	NA	< LOD	NA	Valid	NA	< LOD	NA	Valid	NA	Valid	NA	Valid	NA	Valid	NA	Valid	NA	Valid	NA	Valid	NA	Valid	NA	< LLOQ	NA	Valid	NA	Valid	NA	Valid	NA	< LOD	NA	< LLOQ	NA	< LLOQ	NA	Valid	NA	Valid	NA	Valid	NA	< LLOQ	NA	< LLOQ	NA	Valid	NA	Valid	NA	Valid	NA	Valid	NA	Valid	NA	< LLOQ	NA	Valid	NA	< LLOQ	NA	Valid	NA	Valid	NA	Valid	NA	Valid	NA	Valid	NA	Valid	NA	< LLOQ					NA	< LOD			NA	Valid	NA	Valid	NA	Valid	NA	Valid	NA	< LLOQ	NA	< LLOQ			NA	Valid	NA	Valid	NA	< LLOQ	NA	Valid	NA	Valid	NA	Valid	NA	Valid	NA	Valid	NA	Valid	NA	Valid	NA	Valid	NA	Valid	NA	< LLOQ			NA	Valid	NA	Valid	NA	Valid	NA	Valid	NA	Valid	NA	< LLOQ	NA	Valid	NA	Valid					NA	Valid	NA	Valid	NA	Valid	NA	Valid	NA	Valid											NA	Valid	NA	Valid	NA	Valid
1027191769-1	1027191342	Sample	5107_2	20180725_Batch 2	Organism X	unspecified	KIT3-0-1211	1027191769-1	A	Case	{Run 1027191769-1 approved}	68	10	1 (+)	2018.07.27 21:28:51	NA	Valid	NA	Valid	NA	< LLOQ	NA	< LLOQ	NA	< LOD	NA	< LOD	NA	< LOD	NA	< LLOQ	NA	< LOD	NA	< LLOQ	NA	< LOD	NA	< LOD	NA	< LOD	NA	< LLOQ	NA	Valid	NA	Valid	NA	< LLOQ	NA	< LOD	NA	Valid	NA	Valid	NA	Valid	NA	< LOD	NA	< LOD	NA	< LOD	NA	Valid	NA	Valid	NA	Valid	NA	Valid					NA	< LLOQ	NA	< LLOQ	NA	< LLOQ	NA	< LLOQ	NA	< LLOQ	NA	< LLOQ			NA	< LOD	NA	< LOD	NA	< LOD	NA	< LOD					NA	Valid					NA	< LOD	NA	Valid	NA	< LLOQ	NA	< LOD	NA	< LLOQ	NA	Valid	NA	Valid	NA	Valid	NA	< LOD	NA	< LOD	NA	< LOD	NA	< LLOQ	NA	Valid	NA	Valid	NA	Valid	NA	< LLOQ	NA	Valid					NA	Valid	NA	Valid	NA	Valid	NA	Valid	NA	< LLOQ	NA	Valid	NA	Valid	NA	Valid	NA	Valid	NA	Valid	NA	< LOD	NA	< LOD	NA	Valid	NA	Valid	NA	Valid	NA	Valid	NA	Valid	NA	< LLOQ			NA	< LLOQ	NA	Valid	NA	Valid	NA	Valid	NA	Valid	NA	Valid	NA	< LOD	NA	< LOD	NA	< LLOQ	NA	< LOD	NA	Valid	NA	Valid	NA	Valid	NA	Valid	NA	Valid	NA	< LOD					NA	Valid	NA	Valid	NA	Valid	NA	Valid	NA	< LOD	NA	Valid	NA	Valid	NA	< LOD	NA	Valid	NA	Valid	NA	Valid	NA	Valid	NA	< LOD	NA	Valid	NA	< LOD	NA	< LOD	NA	< LLOQ	NA	Valid	NA	< LLOQ	NA	< LLOQ	NA	< LOD			NA	Valid	NA	< LOD	NA	< LOD	NA	< LOD	NA	Valid	NA	< LOD	NA	Valid			NA	Valid	NA	Valid			NA	< LOD	NA	< LOD	NA	< LOD	NA	< LLOQ					NA	Valid	NA	< LOD									NA	< LLOQ			NA	< LLOQ					NA	Valid	NA	Valid	NA	< LLOQ	NA	< LOD									NA	< LOD	NA	< LLOQ	NA	Valid	NA	Valid	NA	Valid	NA	Valid	NA	Valid							NA	Valid	NA	Valid	NA	Valid	NA	Valid	NA	Valid	NA	< LOD									NA	Valid	NA	Valid	NA	Valid	NA	Valid					NA	< LLOQ	NA	Valid	NA	Valid	NA	Valid	NA	Valid	NA	< LOD									NA	< LLOQ	NA	Valid	NA	Valid					NA	< LLOQ	NA	< LLOQ			NA	< LOD	NA	< LOD	NA	< LLOQ	NA	< LLOQ	NA	< LLOQ	NA	< LLOQ	NA	< LLOQ	NA	< LLOQ	NA	< LLOQ	NA	Valid	NA	Valid	NA	Valid	NA	Valid	NA	Valid	NA	Valid	NA	Valid	NA	Valid	NA	Valid	NA	< LOD	NA	Valid	NA	Valid	NA	Valid	NA	Valid	NA	Valid	NA	Valid	NA	Valid	NA	Valid	NA	< LOD	NA	Valid	NA	< LOD	NA	Valid	NA	Valid	NA	Valid	NA	Valid	NA	Valid	NA	Valid	NA	Valid	NA	< LLOQ	NA	< LLOQ	NA	Valid	NA	Valid	NA	Valid	NA	< LOD	NA	< LLOQ	NA	< LOD	NA	Valid	NA	Valid	NA	Valid	NA	< LOD	NA	< LOD	NA	Valid	NA	Valid	NA	Valid	NA	Valid	NA	Valid	NA	< LLOQ	NA	Valid	NA	< LLOQ	NA	Valid	NA	Valid	NA	Valid	NA	Valid	NA	< LLOQ	NA	Valid	NA	Valid	NA	< LOD			NA	< LOD	NA	< LLOQ	NA	< LLOQ	NA	Valid	NA	Valid	NA	< LOD	NA	< LLOQ	NA	< LLOQ			NA	Valid	NA	Valid	NA	< LOD	NA	Valid	NA	Valid	NA	Valid	NA	Valid	NA	Valid			NA	Valid	NA	Valid	NA	Valid	NA	< LLOQ			NA	Valid	NA	Valid	NA	Valid	NA	Valid	NA	Valid	NA	Valid	NA	Valid	NA	Valid	NA	< LOD			NA	Valid	NA	Valid	NA	Valid	NA	Valid	NA	Valid											NA	Valid	NA	Valid	NA	Valid
1027191769-1	1027191101	Sample	5046_2	20180725_Batch 2	Organism X	unspecified	KIT3-0-1211	1027191769-1	A	Case	{Run 1027191769-1 approved}	40	10	1 (+)	2018.07.27 19:09:41	NA	Valid	NA	Valid	NA	< LLOQ			NA	< LOD	NA	< LLOQ	NA	< LOD	NA	< LLOQ	NA	< LOD	NA	< LLOQ	NA	< LOD			NA	< LOD	NA	< LLOQ	NA	Valid	NA	Valid	NA	< LLOQ	NA	< LOD	NA	Valid	NA	Valid	NA	Valid	NA	< LOD	NA	< LOD	NA	< LLOQ	NA	< LOD	NA	Valid	NA	Valid	NA	Valid	NA	< LLOQ	NA	< LOD	NA	< LLOQ			NA	< LLOQ	NA	< LLOQ	NA	< LLOQ	NA	< LOD			NA	< LOD	NA	< LOD			NA	< LOD					NA	Valid					NA	< LOD	NA	< LLOQ	NA	< LLOQ	NA	< LOD	NA	< LLOQ	NA	Valid	NA	Valid	NA	Valid	NA	< LOD	NA	< LOD	NA	< LLOQ	NA	Valid	NA	Valid	NA	Valid	NA	Valid	NA	Valid	NA	Valid					NA	Valid	NA	Valid	NA	Valid	NA	Valid	NA	< LLOQ	NA	Valid	NA	Valid	NA	Valid	NA	Valid	NA	Valid	NA	Valid	NA	< LOD	NA	< LLOQ	NA	Valid	NA	Valid	NA	Valid	NA	< LOD	NA	Valid	NA	< LOD	NA	< LLOQ	NA	Valid	NA	Valid	NA	Valid	NA	Valid	NA	Valid	NA	< LOD	NA	< LOD	NA	< LLOQ	NA	Valid	NA	Valid	NA	Valid	NA	Valid	NA	Valid	NA	Valid	NA	< LOD					NA	Valid	NA	Valid	NA	< LOD	NA	Valid	NA	Valid	NA	Valid	NA	Valid	NA	< LLOQ	NA	Valid	NA	Valid	NA	Valid	NA	< LOD	NA	Valid	NA	Valid	NA	< LOD	NA	< LOD	NA	Valid	NA	Valid	NA	< LLOQ	NA	< LLOQ	NA	< LOD			NA	Valid	NA	< LOD	NA	< LOD	NA	< LLOQ			NA	< LOD	NA	Valid	NA	< LOD			NA	Valid			NA	< LOD							NA	< LOD			NA	Valid	NA	< LLOQ			NA	< LOD					NA	< LLOQ									NA	Valid	NA	Valid	NA	< LLOQ	NA	< LLOQ									NA	< LOD	NA	Valid	NA	Valid	NA	Valid	NA	Valid	NA	Valid	NA	Valid	NA	< LLOQ					NA	Valid	NA	Valid	NA	Valid	NA	Valid	NA	< LLOQ	NA	< LOD									NA	< LLOQ	NA	Valid	NA	Valid	NA	Valid					NA	Valid	NA	Valid	NA	Valid	NA	Valid	NA	Valid	NA	< LOD							NA	< LLOQ	NA	Valid	NA	Valid	NA	Valid			NA	Valid	NA	Valid	NA	Valid	NA	< LOD	NA	< LOD	NA	< LLOQ	NA	< LLOQ	NA	< LLOQ	NA	< LLOQ	NA	< LLOQ	NA	< LLOQ	NA	< LLOQ	NA	< LLOQ			NA	< LLOQ	NA	Valid	NA	Valid	NA	Valid	NA	Valid	NA	Valid	NA	Valid	NA	Valid	NA	< LOD	NA	Valid	NA	Valid	NA	Valid	NA	Valid	NA	Valid	NA	Valid	NA	Valid	NA	Valid			NA	Valid	NA	< LOD	NA	Valid	NA	Valid	NA	Valid	NA	Valid	NA	Valid	NA	Valid	NA	Valid	NA	Valid	NA	Valid	NA	Valid	NA	Valid	NA	Valid	NA	< LOD	NA	< LLOQ	NA	< LOD	NA	Valid	NA	Valid	NA	Valid	NA	< LLOQ	NA	< LLOQ	NA	Valid	NA	Valid	NA	Valid	NA	Valid	NA	Valid	NA	< LOD	NA	Valid	NA	< LLOQ	NA	Valid	NA	Valid	NA	Valid	NA	Valid	NA	< LLOQ	NA	< LLOQ	NA	Valid			NA	< LLOQ	NA	< LOD	NA	< LOD	NA	Valid	NA	Valid	NA	Valid	NA	< LOD	NA	< LLOQ	NA	< LOD	NA	< LOD	NA	Valid	NA	Valid			NA	Valid	NA	Valid	NA	Valid	NA	Valid	NA	Valid	NA	Valid	NA	Valid	NA	Valid	NA	Valid	NA	Valid			NA	Valid	NA	Valid	NA	Valid	NA	Valid	NA	Valid	NA	Valid	NA	Valid	NA	Valid	NA	< LLOQ			NA	Valid	NA	Valid	NA	Valid	NA	Valid	NA	Valid			NA	< LLOQ			NA	< LLOQ	NA	< LLOQ	NA	Valid	NA	Valid	NA	Valid
1027191769-1	1027191066	Sample	5048_2	20180725_Batch 2	Organism X	unspecified	KIT3-0-1211	1027191769-1	B	Case	{Run 1027191769-1 approved}	65	10	1 (+)	2018.07.27 19:50:36	NA	Valid	NA	Valid	NA	Valid	NA	< LLOQ	NA	< LOD	NA	< LOD	NA	< LOD	NA	< LLOQ	NA	< LOD	NA	< LLOQ	NA	< LOD	NA	< LOD	NA	< LOD	NA	< LLOQ	NA	Valid	NA	< LLOQ	NA	< LLOQ	NA	< LOD	NA	Valid	NA	Valid	NA	Valid	NA	< LOD	NA	< LOD	NA	< LOD	NA	< LOD	NA	Valid	NA	< LLOQ	NA	Valid	NA	< LLOQ			NA	< LLOQ	NA	< LOD	NA	< LLOQ	NA	< LLOQ	NA	< LLOQ	NA	< LOD			NA	< LOD	NA	< LOD	NA	< LOD	NA	< LLOQ					NA	Valid					NA	< LOD	NA	< LLOQ	NA	< LLOQ	NA	< LOD	NA	< LLOQ	NA	Valid	NA	Valid	NA	Valid	NA	< LOD	NA	< LLOQ	NA	< LOD	NA	< LLOQ	NA	Valid	NA	Valid	NA	Valid	NA	< LLOQ	NA	Valid					NA	Valid	NA	Valid	NA	Valid	NA	Valid	NA	< LLOQ	NA	Valid	NA	Valid	NA	Valid	NA	Valid	NA	Valid	NA	< LLOQ	NA	< LOD	NA	< LLOQ	NA	Valid	NA	Valid	NA	Valid	NA	Valid	NA	Valid			NA	< LLOQ	NA	Valid	NA	Valid	NA	Valid	NA	Valid	NA	Valid	NA	< LOD	NA	< LOD	NA	< LLOQ	NA	< LOD	NA	Valid	NA	Valid	NA	Valid	NA	Valid	NA	Valid	NA	< LOD					NA	< LLOQ	NA	Valid	NA	Valid	NA	Valid	NA	< LOD	NA	Valid	NA	Valid	NA	< LLOQ	NA	Valid	NA	Valid	NA	Valid	NA	< LOD	NA	< LOD	NA	< LOD	NA	< LOD	NA	< LOD	NA	< LLOQ	NA	Valid	NA	Valid	NA	< LLOQ	NA	< LOD			NA	Valid	NA	< LOD	NA	Valid	NA	< LLOQ	NA	Valid	NA	Valid	NA	Valid	NA	< LOD			NA	Valid			NA	< LOD	NA	Valid	NA	< LOD					NA	< LOD	NA	Valid	NA	< LOD									NA	< LLOQ			NA	< LLOQ					NA	Valid	NA	Valid	NA	< LLOQ	NA	< LLOQ	NA	< LLOQ							NA	< LOD			NA	Valid	NA	Valid	NA	Valid	NA	Valid	NA	< LOD							NA	Valid	NA	Valid	NA	Valid	NA	Valid	NA	Valid	NA	< LLOQ									NA	< LLOQ	NA	Valid	NA	Valid	NA	Valid					NA	< LLOQ	NA	Valid	NA	Valid	NA	Valid	NA	Valid	NA	< LOD							NA	< LLOQ	NA	< LLOQ	NA	Valid	NA	Valid					NA	Valid	NA	< LLOQ	NA	< LOD	NA	< LOD	NA	< LLOQ	NA	< LLOQ	NA	< LLOQ	NA	< LLOQ	NA	< LLOQ	NA	< LLOQ	NA	< LLOQ	NA	< LLOQ	NA	Valid	NA	< LLOQ	NA	Valid	NA	Valid	NA	Valid	NA	Valid	NA	Valid	NA	Valid	NA	Valid	NA	< LOD	NA	Valid	NA	Valid	NA	Valid	NA	Valid	NA	Valid	NA	< LLOQ	NA	Valid	NA	Valid	NA	< LOD	NA	Valid	NA	< LOD	NA	Valid	NA	Valid	NA	Valid	NA	Valid	NA	Valid	NA	Valid	NA	Valid	NA	Valid	NA	< LLOQ	NA	Valid	NA	Valid	NA	Valid	NA	< LOD	NA	< LLOQ	NA	< LOD	NA	Valid	NA	Valid	NA	Valid	NA	< LOD			NA	Valid	NA	Valid	NA	Valid	NA	Valid	NA	Valid	NA	Valid	NA	Valid	NA	Valid	NA	Valid	NA	Valid	NA	Valid	NA	Valid	NA	Valid	NA	Valid	NA	Valid			NA	< LLOQ	NA	< LLOQ	NA	< LLOQ	NA	Valid	NA	Valid	NA	Valid	NA	Valid	NA	Valid	NA	< LLOQ	NA	Valid	NA	Valid	NA	Valid	NA	Valid	NA	Valid	NA	Valid	NA	Valid	NA	Valid	NA	Valid	NA	Valid	NA	Valid	NA	Valid	NA	Valid	NA	Valid	NA	Valid	NA	Valid	NA	Valid	NA	Valid	NA	Valid	NA	Valid	NA	Valid	NA	Valid	NA	Valid	NA	Valid	NA	Valid	NA	Valid	NA	Valid	NA	Valid	NA	Valid	NA	Valid	NA	Valid					NA	< LLOQ			NA	Valid	NA	Valid	NA	Valid	NA	Valid
1027191769-1	1027191187	Sample	5091_2	20180725_Batch 2	Organism X	unspecified	KIT3-0-1211	1027191769-1	A	Case	{Run 1027191769-1 approved}	78	10	1 (+)	2018.07.27 20:27:27	NA	Valid	NA	Valid	NA	< LLOQ	NA	< LLOQ	NA	< LOD	NA	< LOD	NA	< LOD	NA	< LLOQ	NA	< LOD	NA	< LLOQ	NA	< LOD			NA	< LOD	NA	< LLOQ	NA	Valid	NA	< LLOQ	NA	< LLOQ	NA	< LOD	NA	Valid	NA	Valid	NA	Valid			NA	< LOD	NA	< LOD	NA	Valid	NA	Valid	NA	Valid	NA	Valid					NA	< LLOQ					NA	< LLOQ	NA	< LLOQ			NA	< LOD	NA	< LOD	NA	< LOD	NA	< LOD	NA	< LOD			NA	< LOD	NA	Valid	NA	< LOD			NA	< LOD	NA	< LLOQ	NA	< LOD			NA	< LLOQ	NA	Valid	NA	Valid	NA	Valid	NA	< LOD			NA	< LOD	NA	< LLOQ	NA	Valid	NA	Valid	NA	Valid	NA	< LLOQ	NA	Valid					NA	Valid	NA	Valid	NA	Valid	NA	Valid	NA	< LLOQ	NA	< LOD	NA	Valid	NA	Valid	NA	Valid	NA	Valid	NA	< LLOQ	NA	< LOD	NA	< LLOQ	NA	Valid	NA	Valid	NA	Valid	NA	Valid	NA	< LLOQ	NA	< LOD	NA	< LLOQ	NA	Valid	NA	Valid	NA	Valid	NA	Valid	NA	Valid	NA	< LOD	NA	< LOD	NA	< LOD	NA	Valid	NA	Valid	NA	Valid	NA	Valid	NA	Valid	NA	Valid	NA	< LOD					NA	Valid	NA	Valid	NA	< LLOQ	NA	Valid	NA	< LOD	NA	< LOD	NA	< LLOQ	NA	< LOD	NA	Valid	NA	< LOD	NA	Valid	NA	< LOD	NA	< LOD	NA	Valid	NA	< LOD			NA	Valid	NA	Valid	NA	< LLOQ	NA	< LLOQ					NA	< LLOQ	NA	< LOD	NA	< LOD	NA	< LLOQ			NA	Valid	NA	Valid	NA	< LLOQ	NA	< LLOQ	NA	Valid			NA	< LLOQ			NA	< LOD			NA	< LLOQ			NA	Valid			NA	< LOD	NA	< LOD	NA	< LOD			NA	< LLOQ			NA	< LLOQ					NA	Valid	NA	Valid	NA	< LLOQ	NA	< LLOQ									NA	< LOD	NA	< LOD	NA	Valid	NA	Valid	NA	Valid	NA	< LLOQ	NA	Valid							NA	Valid	NA	Valid	NA	Valid	NA	Valid	NA	Valid	NA	< LOD											NA	Valid	NA	Valid	NA	Valid					NA	< LOD	NA	Valid	NA	Valid	NA	Valid	NA	Valid	NA	< LOD									NA	Valid	NA	Valid	NA	Valid					NA	Valid	NA	Valid	NA	< LOD	NA	< LOD	NA	< LOD	NA	< LLOQ	NA	< LLOQ	NA	< LLOQ	NA	< LLOQ	NA	< LLOQ	NA	< LLOQ	NA	< LLOQ					NA	Valid	NA	< LLOQ	NA	Valid	NA	Valid	NA	Valid	NA	Valid	NA	Valid	NA	< LOD	NA	Valid	NA	Valid	NA	Valid	NA	Valid	NA	Valid	NA	Valid	NA	Valid	NA	Valid	NA	Valid	NA	Valid	NA	< LOD	NA	Valid	NA	Valid	NA	Valid	NA	Valid	NA	Valid	NA	Valid	NA	Valid	NA	< LOD	NA	< LLOQ	NA	Valid	NA	Valid	NA	Valid	NA	< LOD	NA	< LLOQ	NA	< LOD	NA	Valid	NA	Valid	NA	Valid	NA	< LOD			NA	Valid	NA	Valid	NA	Valid	NA	Valid	NA	< LLOQ	NA	< LLOQ	NA	Valid	NA	< LLOQ	NA	Valid	NA	Valid	NA	Valid	NA	Valid	NA	< LLOQ	NA	Valid	NA	Valid			NA	< LLOQ	NA	< LLOQ	NA	< LOD	NA	< LLOQ	NA	Valid	NA	< LLOQ	NA	Valid	NA	< LLOQ	NA	< LLOQ	NA	< LLOQ	NA	< LOD	NA	Valid	NA	< LOD	NA	Valid	NA	< LLOQ	NA	Valid	NA	Valid	NA	Valid	NA	< LLOQ	NA	< LLOQ	NA	Valid	NA	Valid	NA	Valid			NA	Valid	NA	Valid	NA	Valid	NA	Valid	NA	< LLOQ	NA	Valid	NA	Valid	NA	Valid					NA	Valid	NA	Valid	NA	Valid	NA	Valid	NA	Valid											NA	Valid	NA	Valid	NA	Valid
1027191769-1	1027191260	Sample	5044_2	20180725_Batch 2	Organism X	unspecified	KIT3-0-1211	1027191769-1	A	Control	{Run 1027191769-1 approved}	19	10	1 (+)	2018.07.27 20:39:44	NA	Valid	NA	Valid	NA	Valid	NA	< LLOQ	NA	< LOD	NA	< LOD	NA	< LOD	NA	< LLOQ	NA	< LOD	NA	< LLOQ	NA	< LOD	NA	< LOD	NA	< LOD	NA	< LLOQ	NA	Valid	NA	< LLOQ	NA	< LLOQ	NA	< LOD	NA	Valid	NA	Valid	NA	Valid	NA	< LOD	NA	< LOD	NA	< LOD	NA	Valid	NA	Valid	NA	Valid	NA	Valid					NA	< LLOQ					NA	< LLOQ	NA	< LLOQ	NA	< LOD			NA	< LOD	NA	< LOD	NA	< LOD	NA	< LOD					NA	Valid					NA	< LOD	NA	< LLOQ	NA	< LLOQ	NA	< LOD	NA	< LLOQ	NA	Valid	NA	Valid	NA	Valid	NA	< LOD	NA	< LOD	NA	< LOD	NA	< LLOQ	NA	Valid	NA	Valid	NA	Valid	NA	< LLOQ	NA	Valid	NA	< LOD			NA	Valid	NA	Valid	NA	Valid	NA	Valid	NA	< LLOQ	NA	Valid	NA	Valid	NA	Valid	NA	Valid	NA	< LLOQ	NA	< LOD	NA	< LOD	NA	Valid	NA	Valid	NA	Valid	NA	Valid	NA	Valid	NA	< LLOQ			NA	< LLOQ	NA	Valid	NA	Valid	NA	Valid	NA	Valid	NA	Valid	NA	< LOD	NA	< LOD	NA	< LLOQ	NA	Valid	NA	Valid	NA	Valid	NA	Valid	NA	Valid	NA	Valid	NA	< LOD	NA	< LOD			NA	< LLOQ	NA	Valid	NA	< LOD	NA	Valid	NA	< LOD	NA	< LOD	NA	Valid	NA	< LLOQ	NA	Valid	NA	Valid	NA	Valid	NA	< LOD	NA	Valid	NA	Valid	NA	< LOD	NA	< LOD	NA	< LLOQ	NA	Valid	NA	Valid	NA	< LLOQ	NA	< LOD			NA	Valid	NA	< LOD	NA	< LOD	NA	< LOD			NA	< LOD	NA	Valid	NA	< LOD			NA	Valid			NA	< LOD	NA	< LLOQ							NA	< LLOQ	NA	Valid											NA	< LLOQ			NA	Valid							NA	< LOD	NA	< LLOQ	NA	< LLOQ									NA	< LOD	NA	< LLOQ	NA	Valid	NA	Valid	NA	Valid	NA	Valid	NA	< LOD							NA	Valid	NA	Valid	NA	Valid	NA	Valid	NA	< LLOQ	NA	< LLOQ									NA	< LLOQ	NA	Valid	NA	Valid	NA	Valid					NA	< LLOQ	NA	Valid	NA	Valid	NA	Valid	NA	Valid	NA	< LOD									NA	< LLOQ	NA	Valid	NA	Valid					NA	Valid			NA	< LOD	NA	< LOD	NA	< LOD	NA	< LLOQ	NA	< LLOQ	NA	< LLOQ	NA	< LLOQ	NA	< LLOQ	NA	< LLOQ	NA	< LLOQ	NA	Valid			NA	Valid	NA	< LLOQ	NA	Valid	NA	Valid	NA	Valid	NA	Valid	NA	Valid	NA	< LOD	NA	Valid	NA	Valid	NA	Valid	NA	Valid	NA	Valid	NA	Valid	NA	Valid	NA	Valid	NA	< LOD	NA	Valid	NA	< LOD	NA	Valid	NA	Valid	NA	Valid	NA	Valid	NA	Valid	NA	Valid	NA	Valid	NA	Valid	NA	< LLOQ	NA	Valid	NA	Valid	NA	Valid	NA	< LOD	NA	< LLOQ	NA	< LOD	NA	Valid	NA	Valid	NA	Valid	NA	< LOD	NA	< LOD	NA	Valid	NA	Valid	NA	Valid	NA	Valid	NA	Valid	NA	< LOD	NA	Valid	NA	< LLOQ	NA	Valid	NA	Valid	NA	Valid			NA	Valid	NA	< LLOQ	NA	Valid									NA	< LLOQ	NA	Valid	NA	< LLOQ	NA	< LLOQ	NA	< LOD	NA	< LLOQ			NA	Valid	NA	Valid	NA	< LLOQ	NA	Valid	NA	Valid	NA	Valid	NA	Valid	NA	Valid			NA	Valid	NA	Valid	NA	Valid	NA	< LOD			NA	Valid	NA	Valid	NA	Valid	NA	Valid			NA	Valid	NA	Valid	NA	Valid					NA	Valid	NA	Valid	NA	Valid	NA	Valid	NA	Valid							NA	< LLOQ			NA	Valid	NA	Valid	NA	Valid	NA	< LLOQ
1027191769-1	1027191381	Sample	5075_2	20180725_Batch 2	Organism X	unspecified	KIT3-0-1211	1027191769-1	A	Case	{Run 1027191769-1 approved}	80	10	1 (+)	2018.07.27 21:32:58	NA	Valid	NA	Valid	NA	< LLOQ	NA	< LLOQ	NA	< LOD	NA	< LOD	NA	< LOD	NA	< LLOQ	NA	< LOD	NA	< LLOQ	NA	< LOD			NA	< LOD	NA	< LLOQ	NA	Valid	NA	Valid	NA	< LLOQ	NA	< LOD	NA	Valid	NA	Valid	NA	Valid	NA	< LOD	NA	< LOD	NA	< LOD	NA	Valid	NA	Valid	NA	< LLOQ	NA	Valid					NA	< LLOQ	NA	< LOD	NA	< LOD	NA	< LLOQ	NA	< LLOQ					NA	< LOD	NA	< LOD	NA	< LOD	NA	< LOD			NA	< LOD	NA	Valid					NA	< LOD	NA	< LLOQ	NA	< LLOQ	NA	< LOD	NA	< LLOQ	NA	Valid	NA	Valid	NA	Valid	NA	< LOD			NA	< LLOQ	NA	< LLOQ	NA	Valid	NA	Valid	NA	Valid	NA	< LLOQ	NA	Valid					NA	Valid	NA	Valid	NA	Valid	NA	< LLOQ	NA	< LLOQ	NA	Valid	NA	Valid	NA	Valid	NA	Valid	NA	Valid	NA	< LOD	NA	< LOD	NA	< LLOQ	NA	Valid	NA	Valid	NA	Valid	NA	Valid	NA	Valid	NA	< LOD	NA	< LLOQ	NA	Valid	NA	Valid	NA	Valid	NA	Valid	NA	Valid	NA	< LOD	NA	< LOD	NA	< LLOQ	NA	Valid	NA	Valid	NA	Valid	NA	Valid	NA	Valid	NA	Valid	NA	< LOD	NA	< LOD			NA	Valid	NA	Valid	NA	< LLOQ	NA	Valid	NA	< LOD	NA	Valid	NA	< LLOQ	NA	< LLOQ	NA	Valid	NA	< LOD	NA	Valid	NA	< LOD	NA	< LOD	NA	Valid	NA	< LOD	NA	< LOD	NA	< LLOQ	NA	Valid	NA	< LLOQ	NA	< LOD	NA	< LOD			NA	Valid	NA	< LOD	NA	< LOD	NA	< LLOQ			NA	Valid	NA	Valid					NA	Valid			NA	< LOD	NA	< LOD	NA	< LOD			NA	< LOD			NA	Valid							NA	< LOD			NA	< LLOQ									NA	Valid	NA	Valid	NA	< LLOQ	NA	< LLOQ									NA	< LOD	NA	< LLOQ	NA	Valid	NA	Valid	NA	Valid	NA	< LLOQ	NA	Valid							NA	Valid	NA	Valid	NA	Valid	NA	Valid	NA	Valid	NA	< LOD									NA	Valid	NA	Valid	NA	Valid	NA	Valid					NA	< LLOQ	NA	Valid	NA	Valid	NA	Valid	NA	Valid	NA	< LOD									NA	< LLOQ	NA	Valid	NA	Valid					NA	Valid			NA	< LOD	NA	< LOD	NA	< LLOQ	NA	< LLOQ	NA	< LLOQ	NA	< LLOQ	NA	< LLOQ	NA	< LLOQ	NA	< LOD	NA	< LLOQ					NA	Valid	NA	< LLOQ	NA	Valid	NA	Valid	NA	Valid	NA	Valid	NA	Valid	NA	< LOD	NA	Valid	NA	Valid	NA	Valid	NA	Valid	NA	Valid	NA	Valid	NA	Valid	NA	Valid	NA	< LOD	NA	Valid	NA	< LOD	NA	Valid	NA	Valid	NA	Valid	NA	Valid	NA	Valid	NA	Valid	NA	Valid	NA	< LLOQ	NA	< LLOQ	NA	Valid	NA	Valid	NA	Valid	NA	< LOD	NA	< LLOQ			NA	Valid	NA	Valid	NA	Valid	NA	< LOD	NA	< LOD	NA	Valid	NA	Valid	NA	Valid	NA	Valid	NA	Valid	NA	< LOD	NA	Valid	NA	Valid	NA	Valid	NA	Valid	NA	Valid	NA	Valid	NA	< LLOQ	NA	Valid	NA	Valid			NA	< LLOQ	NA	< LOD	NA	< LOD	NA	Valid	NA	Valid	NA	< LLOQ	NA	< LOD	NA	< LLOQ	NA	< LOD	NA	< LOD	NA	Valid	NA	Valid	NA	< LOD	NA	Valid	NA	Valid	NA	Valid	NA	Valid	NA	Valid	NA	Valid	NA	Valid	NA	Valid	NA	Valid	NA	Valid	NA	< LOD	NA	Valid	NA	Valid	NA	Valid	NA	Valid	NA	Valid	NA	Valid	NA	Valid	NA	Valid	NA	< LLOQ			NA	Valid	NA	Valid	NA	Valid	NA	Valid	NA	Valid											NA	Valid	NA	Valid	NA	Valid
1027191769-1	1027191629	Sample	5110_2	20180725_Batch 2	Organism X	unspecified	KIT3-0-1211	1027191769-1	B	Control	{Run 1027191769-1 approved}	6	10	1 (+)	2018.07.27 20:02:53	NA	Valid	NA	Valid	NA	< LLOQ	NA	< LLOQ	NA	< LOD	NA	< LOD	NA	< LOD	NA	< LLOQ	NA	< LOD	NA	< LLOQ	NA	< LOD			NA	< LOD	NA	< LLOQ	NA	Valid	NA	< LLOQ	NA	< LLOQ	NA	< LOD	NA	Valid	NA	Valid	NA	Valid	NA	< LOD	NA	< LOD	NA	< LOD	NA	Valid	NA	Valid	NA	< LLOQ	NA	Valid	NA	< LLOQ			NA	< LLOQ	NA	< LLOQ	NA	< LLOQ	NA	< LLOQ	NA	< LLOQ			NA	< LOD	NA	< LOD	NA	< LOD	NA	< LOD	NA	< LOD	NA	< LOD	NA	< LOD	NA	Valid					NA	< LOD	NA	< LLOQ	NA	< LLOQ	NA	< LOD	NA	< LLOQ	NA	Valid	NA	Valid	NA	Valid	NA	< LOD	NA	< LOD	NA	< LOD	NA	< LLOQ	NA	Valid	NA	Valid	NA	Valid	NA	Valid	NA	Valid					NA	Valid	NA	Valid	NA	Valid	NA	Valid	NA	< LLOQ	NA	Valid	NA	Valid	NA	Valid	NA	Valid	NA	Valid	NA	< LLOQ	NA	< LOD	NA	< LLOQ	NA	Valid	NA	Valid	NA	Valid	NA	Valid	NA	Valid			NA	< LLOQ	NA	Valid	NA	Valid	NA	Valid	NA	Valid	NA	Valid	NA	< LOD	NA	< LOD	NA	< LLOQ	NA	< LOD	NA	Valid	NA	Valid	NA	Valid	NA	Valid	NA	Valid	NA	< LOD			NA	< LOD	NA	Valid	NA	Valid	NA	Valid	NA	Valid	NA	< LOD	NA	< LOD	NA	< LLOQ	NA	< LLOQ	NA	Valid	NA	Valid	NA	Valid	NA	< LOD	NA	< LOD	NA	< LOD	NA	< LOD	NA	< LOD	NA	Valid	NA	Valid	NA	< LLOQ			NA	< LOD	NA	< LLOQ	NA	< LLOQ	NA	< LOD	NA	< LOD	NA	< LLOQ	NA	Valid	NA	< LOD	NA	Valid	NA	< LLOQ			NA	Valid			NA	< LLOQ	NA	< LLOQ	NA	< LOD							NA	Valid			NA	< LLOQ							NA	< LLOQ			NA	< LLOQ					NA	Valid	NA	Valid	NA	< LLOQ	NA	< LLOQ	NA	< LOD							NA	< LOD	NA	Valid	NA	Valid	NA	Valid	NA	Valid	NA	< LLOQ	NA	Valid							NA	Valid	NA	Valid	NA	Valid	NA	Valid	NA	Valid	NA	< LOD									NA	< LLOQ	NA	Valid	NA	Valid	NA	Valid							NA	Valid	NA	Valid	NA	Valid	NA	Valid	NA	< LOD							NA	< LLOQ	NA	Valid	NA	Valid	NA	Valid			NA	< LLOQ	NA	Valid	NA	Valid	NA	< LOD	NA	< LOD	NA	< LLOQ	NA	< LLOQ	NA	< LLOQ	NA	< LLOQ	NA	< LLOQ	NA	< LLOQ	NA	< LLOQ	NA	Valid			NA	Valid	NA	Valid	NA	Valid	NA	Valid	NA	Valid	NA	Valid	NA	Valid	NA	Valid	NA	< LOD	NA	Valid	NA	Valid	NA	Valid	NA	Valid	NA	Valid	NA	Valid	NA	Valid	NA	Valid	NA	< LOD	NA	Valid	NA	< LOD	NA	Valid	NA	Valid	NA	Valid	NA	Valid	NA	Valid	NA	Valid	NA	Valid	NA	< LLOQ	NA	< LLOQ	NA	Valid	NA	Valid	NA	Valid	NA	< LOD	NA	< LLOQ	NA	< LOD	NA	Valid	NA	Valid	NA	Valid	NA	< LLOQ	NA	< LLOQ	NA	Valid	NA	Valid	NA	Valid	NA	Valid	NA	< LOD	NA	< LOD	NA	Valid	NA	< LLOQ	NA	Valid	NA	Valid	NA	< LLOQ	NA	Valid	NA	< LLOQ	NA	Valid	NA	Valid					NA	< LOD	NA	< LOD	NA	< LLOQ	NA	Valid	NA	Valid	NA	< LOD	NA	< LOD	NA	< LLOQ	NA	< LOD	NA	< LOD	NA	Valid	NA	< LOD	NA	Valid	NA	< LLOQ	NA	Valid	NA	Valid	NA	Valid			NA	Valid	NA	Valid	NA	Valid	NA	< LLOQ			NA	Valid	NA	Valid	NA	Valid	NA	Valid	NA	Valid	NA	Valid	NA	Valid	NA	Valid					NA	Valid	NA	Valid	NA	Valid	NA	Valid	NA	Valid	NA	Valid									NA	Valid	NA	Valid	NA	Valid	NA	< LLOQ
1027191769-1	1027191508	Sample	5037_2	20180725_Batch 2	Organism X	unspecified	KIT3-0-1211	1027191769-1	B	Case	{Run 1027191769-1 approved}	23	10	1 (+)	2018.07.27 22:50:41	NA	Valid	NA	Valid	NA	Valid	NA	< LLOQ	NA	< LOD	NA	< LOD	NA	< LOD	NA	< LLOQ	NA	< LOD	NA	< LLOQ	NA	< LOD			NA	< LOD	NA	< LLOQ	NA	Valid	NA	< LLOQ	NA	< LLOQ	NA	< LOD	NA	Valid	NA	Valid	NA	Valid	NA	< LOD	NA	< LOD	NA	< LOD	NA	Valid	NA	Valid	NA	Valid	NA	Valid	NA	< LLOQ			NA	< LLOQ	NA	< LOD			NA	< LLOQ	NA	< LLOQ					NA	< LOD	NA	< LOD			NA	< LOD			NA	< LOD	NA	Valid					NA	< LOD	NA	< LLOQ	NA	< LLOQ			NA	< LLOQ	NA	Valid	NA	Valid	NA	Valid	NA	< LOD			NA	< LOD	NA	< LLOQ	NA	Valid	NA	Valid	NA	Valid	NA	< LLOQ	NA	Valid					NA	Valid	NA	Valid	NA	Valid	NA	Valid	NA	< LLOQ			NA	Valid	NA	Valid	NA	Valid	NA	Valid	NA	< LOD	NA	< LOD	NA	< LLOQ	NA	Valid	NA	Valid	NA	Valid	NA	Valid	NA	Valid			NA	< LLOQ	NA	Valid	NA	Valid	NA	Valid	NA	Valid	NA	Valid	NA	< LOD	NA	< LOD	NA	< LLOQ	NA	Valid	NA	< LLOQ	NA	Valid	NA	Valid	NA	Valid	NA	Valid	NA	< LOD					NA	< LOD	NA	Valid	NA	< LLOQ	NA	Valid	NA	< LOD	NA	< LOD	NA	< LLOQ	NA	< LOD	NA	Valid	NA	< LOD	NA	Valid	NA	< LOD	NA	< LOD	NA	< LOD	NA	< LOD			NA	Valid	NA	Valid	NA	< LLOQ			NA	< LOD			NA	Valid	NA	< LOD	NA	< LOD	NA	< LLOQ	NA	< LOD	NA	Valid	NA	Valid	NA	< LOD			NA	Valid			NA	< LOD	NA	< LLOQ									NA	Valid							NA	< LOD			NA	< LLOQ			NA	< LLOQ					NA	Valid	NA	Valid	NA	< LLOQ	NA	< LLOQ									NA	< LOD	NA	< LOD	NA	Valid	NA	Valid	NA	Valid	NA	< LLOQ	NA	Valid							NA	Valid	NA	Valid	NA	Valid	NA	Valid	NA	Valid	NA	< LOD									NA	< LLOQ	NA	Valid	NA	Valid	NA	Valid							NA	Valid	NA	Valid	NA	Valid	NA	Valid	NA	< LOD									NA	Valid	NA	Valid	NA	Valid			NA	Valid	NA	Valid	NA	Valid	NA	< LOD			NA	< LOD	NA	< LLOQ	NA	< LLOQ	NA	< LLOQ	NA	< LLOQ	NA	< LLOQ	NA	< LLOQ	NA	< LLOQ	NA	Valid	NA	< LLOQ	NA	Valid	NA	Valid	NA	Valid	NA	Valid	NA	Valid	NA	Valid	NA	Valid	NA	< LOD	NA	Valid	NA	Valid	NA	Valid	NA	Valid	NA	Valid	NA	Valid	NA	Valid	NA	Valid	NA	Valid	NA	Valid	NA	< LOD	NA	Valid	NA	Valid	NA	Valid	NA	Valid	NA	Valid	NA	Valid	NA	Valid	NA	< LLOQ	NA	< LLOQ	NA	Valid	NA	Valid	NA	Valid	NA	< LOD	NA	< LLOQ	NA	< LOD	NA	Valid	NA	Valid	NA	Valid	NA	< LLOQ	NA	< LLOQ	NA	Valid	NA	Valid	NA	Valid	NA	Valid	NA	< LOD	NA	< LOD	NA	Valid	NA	< LLOQ	NA	Valid	NA	Valid	NA	Valid	NA	Valid	NA	< LLOQ	NA	Valid	NA	Valid									NA	< LLOQ	NA	Valid	NA	Valid	NA	< LOD	NA	< LOD	NA	< LOD	NA	< LOD	NA	< LOD	NA	Valid	NA	< LOD	NA	Valid	NA	< LLOQ	NA	Valid	NA	Valid	NA	Valid			NA	Valid	NA	Valid	NA	Valid	NA	< LLOQ			NA	Valid	NA	Valid	NA	Valid	NA	Valid			NA	Valid	NA	Valid	NA	Valid					NA	Valid	NA	Valid	NA	Valid	NA	Valid	NA	Valid	NA	Valid									NA	Valid	NA	Valid	NA	Valid
1027191769-1	1027190978	Sample	5011_1	20180725_Batch 2	Organism X	unspecified	KIT3-0-1211	1027191769-1	A	Case	{Run 1027191769-1 approved}	3	10	1 (+)	2018.07.27 18:24:38	NA	Valid	NA	Valid	NA	Valid	NA	< LLOQ	NA	< LOD	NA	< LOD	NA	< LLOQ	NA	< LLOQ	NA	< LOD	NA	< LLOQ	NA	< LLOQ	NA	< LOD	NA	< LOD	NA	< LLOQ	NA	Valid	NA	Valid	NA	< LLOQ	NA	< LOD	NA	Valid	NA	Valid	NA	Valid	NA	< LOD	NA	Valid	NA	Valid	NA	Valid	NA	< LOD	NA	Valid	NA	Valid	NA	< LLOQ	NA	< LOD	NA	< LLOQ			NA	< LLOQ	NA	< LLOQ	NA	< LLOQ	NA	< LLOQ			NA	< LOD	NA	< LOD	NA	< LOD	NA	< LOD	NA	< LOD	NA	< LOD	NA	Valid	NA	Valid			NA	< LOD	NA	< LLOQ	NA	< LLOQ	NA	< LOD	NA	< LOD	NA	Valid	NA	Valid	NA	Valid	NA	< LOD	NA	< LOD	NA	< LOD	NA	Valid	NA	Valid	NA	Valid	NA	Valid	NA	< LLOQ	NA	Valid					NA	> ULOQ	NA	> ULOQ	NA	Valid	NA	Valid	NA	Valid	NA	Valid	NA	Valid	NA	Valid	NA	Valid	NA	< LOD	NA	< LLOQ	NA	< LOD	NA	Valid	NA	Valid	NA	Valid	NA	Valid	NA	Valid	NA	Valid			NA	< LLOQ	NA	Valid	NA	Valid	NA	< LOD	NA	< LOD	NA	Valid	NA	< LOD	NA	< LOD	NA	Valid	NA	< LOD	NA	Valid	NA	Valid	NA	< LOD	NA	Valid	NA	< LOD	NA	< LOD					NA	Valid	NA	Valid	NA	< LOD	NA	Valid	NA	< LOD	NA	Valid			NA	Valid	NA	Valid	NA	Valid	NA	Valid	NA	Valid	NA	Valid	NA	< LOD			NA	< LOD	NA	< LOD	NA	Valid	NA	Valid	NA	< LLOQ							NA	< LOD	NA	Valid	NA	Valid	NA	Valid	NA	< LOD	NA	< LOD					NA	Valid			NA	Valid	NA	< LOD									NA	Valid	NA	< LLOQ	NA	< LLOQ			NA	< LOD			NA	< LLOQ									NA	Valid	NA	Valid	NA	< LLOQ	NA	< LOD									NA	< LOD			NA	Valid	NA	Valid	NA	Valid	NA	Valid									NA	Valid	NA	Valid	NA	Valid	NA	Valid	NA	Valid	NA	< LLOQ									NA	Valid	NA	Valid	NA	Valid	NA	Valid					NA	< LLOQ	NA	Valid	NA	Valid	NA	Valid	NA	Valid	NA	< LOD									NA	Valid													NA	< LOD	NA	< LOD	NA	< LOD	NA	< LLOQ	NA	< LLOQ	NA	Valid	NA	< LLOQ	NA	< LLOQ	NA	< LOD	NA	< LLOQ	NA	Valid			NA	Valid	NA	Valid	NA	Valid	NA	Valid	NA	Valid	NA	Valid	NA	Valid	NA	< LOD	NA	Valid	NA	Valid	NA	Valid	NA	Valid	NA	Valid	NA	< LLOQ	NA	Valid	NA	Valid	NA	Valid	NA	Valid	NA	< LOD	NA	Valid	NA	Valid	NA	Valid	NA	Valid	NA	Valid	NA	Valid			NA	Valid	NA	< LLOQ	NA	Valid	NA	Valid	NA	Valid	NA	< LOD	NA	< LLOQ	NA	< LOD	NA	Valid	NA	Valid	NA	Valid	NA	< LLOQ	NA	< LLOQ	NA	Valid	NA	Valid	NA	Valid	NA	Valid	NA	Valid	NA	Valid	NA	Valid	NA	Valid	NA	Valid	NA	Valid	NA	Valid	NA	Valid	NA	Valid	NA	< LLOQ	NA	< LLOQ					NA	< LOD			NA	Valid	NA	Valid	NA	Valid	NA	Valid	NA	Valid	NA	Valid	NA	Valid	NA	Valid	NA	Valid	NA	Valid	NA	Valid	NA	Valid	NA	Valid	NA	Valid	NA	Valid	NA	Valid	NA	< LOD	NA	Valid	NA	Valid	NA	Valid			NA	Valid	NA	Valid	NA	Valid	NA	Valid					NA	Valid	NA	Valid	NA	< LLOQ			NA	Valid	NA	Valid	NA	Valid	NA	Valid	NA	Valid											NA	Valid	NA	Valid	NA	< LOD
1027191769-1	1027191028	Sample	5068_2	20180725_Batch 2	Organism X	unspecified	KIT3-0-1211	1027191769-1	A	Case	{Run 1027191769-1 approved}	63	10	1 (+)	2018.07.27 18:45:07	NA	Valid	NA	Valid	NA	Valid			NA	< LOD	NA	< LOD	NA	< LOD	NA	< LLOQ	NA	< LOD	NA	< LLOQ	NA	< LLOQ	NA	< LOD	NA	< LOD	NA	< LLOQ	NA	Valid	NA	< LLOQ	NA	< LLOQ	NA	< LOD	NA	Valid	NA	Valid	NA	Valid	NA	< LOD	NA	< LOD	NA	< LOD	NA	Valid	NA	Valid	NA	Valid	NA	Valid			NA	< LOD	NA	< LLOQ			NA	< LOD	NA	< LLOQ	NA	< LLOQ	NA	< LOD			NA	< LOD	NA	< LOD			NA	< LLOQ	NA	< LLOQ	NA	< LOD	NA	Valid	NA	< LOD			NA	< LOD	NA	< LLOQ	NA	< LLOQ	NA	< LOD	NA	< LOD	NA	Valid	NA	Valid	NA	Valid	NA	< LOD	NA	< LOD	NA	< LLOQ	NA	< LLOQ	NA	Valid	NA	Valid	NA	Valid	NA	< LLOQ	NA	Valid					NA	Valid	NA	Valid	NA	Valid	NA	Valid	NA	< LLOQ	NA	Valid	NA	Valid	NA	Valid	NA	Valid	NA	Valid	NA	< LLOQ			NA	< LLOQ	NA	Valid	NA	Valid	NA	Valid	NA	Valid	NA	Valid			NA	< LOD	NA	Valid	NA	Valid	NA	Valid	NA	Valid	NA	Valid	NA	< LOD	NA	< LOD	NA	< LLOQ	NA	< LOD	NA	Valid	NA	Valid	NA	Valid	NA	Valid	NA	Valid	NA	< LOD					NA	Valid	NA	Valid	NA	< LLOQ	NA	Valid	NA	< LOD	NA	Valid	NA	Valid	NA	< LLOQ	NA	Valid	NA	Valid	NA	Valid	NA	< LOD	NA	< LOD	NA	Valid	NA	< LOD	NA	< LOD	NA	Valid	NA	Valid	NA	Valid	NA	< LLOQ					NA	Valid	NA	< LOD	NA	Valid	NA	< LLOQ	NA	Valid	NA	< LOD	NA	Valid					NA	Valid					NA	Valid	NA	< LOD							NA	Valid											NA	< LLOQ											NA	Valid	NA	< LLOQ	NA	< LLOQ									NA	< LOD	NA	< LLOQ	NA	Valid	NA	Valid	NA	Valid	NA	< LLOQ	NA	Valid							NA	Valid	NA	Valid	NA	Valid	NA	Valid	NA	< LLOQ	NA	< LOD									NA	< LLOQ	NA	Valid	NA	Valid	NA	Valid					NA	< LOD	NA	Valid	NA	Valid	NA	Valid	NA	Valid	NA	< LOD									NA	< LLOQ	NA	Valid	NA	Valid					NA	Valid			NA	< LOD	NA	< LOD	NA	< LOD	NA	< LLOQ	NA	< LLOQ	NA	< LLOQ	NA	< LLOQ	NA	< LLOQ	NA	< LOD			NA	Valid			NA	Valid	NA	< LLOQ	NA	Valid	NA	Valid	NA	Valid	NA	Valid	NA	Valid	NA	< LOD	NA	Valid	NA	Valid	NA	Valid	NA	Valid	NA	Valid	NA	< LLOQ	NA	Valid	NA	Valid	NA	Valid	NA	Valid	NA	< LOD	NA	Valid	NA	Valid	NA	Valid	NA	Valid	NA	< LOD	NA	Valid	NA	Valid	NA	Valid	NA	< LLOQ	NA	Valid	NA	Valid	NA	Valid	NA	< LOD	NA	< LLOQ	NA	< LOD	NA	Valid	NA	Valid	NA	Valid	NA	< LLOQ	NA	< LLOQ	NA	Valid	NA	Valid	NA	Valid	NA	Valid	NA	Valid	NA	< LLOQ	NA	Valid	NA	Valid	NA	Valid	NA	Valid	NA	Valid			NA	Valid	NA	Valid	NA	Valid			NA	< LLOQ	NA	< LLOQ	NA	< LLOQ	NA	Valid	NA	Valid	NA	Valid	NA	Valid	NA	< LLOQ	NA	< LLOQ	NA	Valid	NA	Valid	NA	Valid	NA	< LLOQ	NA	Valid	NA	Valid	NA	Valid	NA	Valid	NA	Valid	NA	Valid	NA	Valid	NA	Valid	NA	Valid	NA	Valid			NA	Valid	NA	Valid	NA	Valid	NA	Valid	NA	Valid	NA	Valid	NA	Valid	NA	Valid	NA	Valid	NA	< LLOQ	NA	Valid	NA	Valid	NA	Valid	NA	Valid	NA	Valid	NA	Valid			NA	< LLOQ	NA	< LLOQ	NA	< LOD	NA	Valid	NA	Valid	NA	Valid	NA	< LLOQ
1027191769-1	1027191149	Sample	5002_2	20180725_Batch 2	Organism X	unspecified	KIT3-0-1211	1027191769-1	A	Case	{Run 1027191769-1 approved}	76	10	1 (+)	2018.07.27 19:21:57	NA	Valid	NA	Valid	NA	Valid	NA	< LLOQ	NA	< LOD	NA	< LOD	NA	< LOD	NA	< LLOQ	NA	< LOD	NA	< LLOQ	NA	< LLOQ	NA	< LOD	NA	< LOD	NA	< LLOQ	NA	Valid	NA	Valid	NA	Valid	NA	< LOD	NA	Valid	NA	Valid	NA	Valid	NA	< LOD	NA	< LOD	NA	< LLOQ	NA	Valid	NA	Valid	NA	Valid	NA	Valid	NA	< LOD			NA	< LLOQ			NA	< LLOQ	NA	< LLOQ	NA	< LLOQ					NA	< LOD	NA	< LOD	NA	< LOD	NA	< LLOQ					NA	Valid					NA	< LOD	NA	Valid	NA	< LLOQ	NA	< LOD	NA	< LLOQ	NA	Valid	NA	Valid	NA	Valid	NA	< LOD	NA	< LOD	NA	< LOD	NA	< LLOQ	NA	Valid	NA	Valid	NA	Valid	NA	Valid	NA	Valid					NA	Valid	NA	Valid	NA	Valid	NA	Valid	NA	< LLOQ	NA	Valid	NA	Valid	NA	Valid	NA	Valid	NA	Valid	NA	< LLOQ			NA	Valid	NA	Valid	NA	Valid	NA	Valid	NA	Valid	NA	Valid			NA	< LLOQ	NA	Valid	NA	Valid	NA	Valid	NA	Valid	NA	Valid	NA	< LOD	NA	< LOD	NA	< LLOQ	NA	< LOD	NA	Valid	NA	Valid	NA	Valid	NA	Valid	NA	Valid	NA	< LOD					NA	Valid	NA	Valid	NA	Valid	NA	Valid	NA	< LOD	NA	Valid	NA	Valid	NA	< LLOQ	NA	Valid	NA	Valid	NA	Valid	NA	< LOD	NA	< LOD	NA	Valid	NA	< LOD			NA	Valid	NA	Valid	NA	Valid			NA	< LOD			NA	Valid	NA	< LOD	NA	< LOD	NA	< LLOQ	NA	Valid	NA	< LOD	NA	Valid	NA	< LOD	NA	< LLOQ	NA	Valid			NA	< LOD	NA	Valid	NA	< LOD			NA	< LOD			NA	Valid	NA	< LOD	NA	< LLOQ			NA	< LOD			NA	< LLOQ									NA	Valid	NA	Valid	NA	< LLOQ	NA	< LLOQ									NA	< LOD	NA	Valid	NA	Valid	NA	Valid	NA	Valid	NA	< LLOQ	NA	< LOD	NA	< LLOQ					NA	Valid	NA	Valid	NA	Valid	NA	Valid	NA	Valid	NA	< LLOQ									NA	< LLOQ	NA	Valid	NA	Valid	NA	Valid					NA	< LLOQ	NA	Valid	NA	Valid	NA	Valid	NA	Valid	NA	< LOD							NA	< LLOQ	NA	Valid	NA	Valid	NA	Valid			NA	< LLOQ	NA	Valid	NA	Valid	NA	< LOD	NA	< LOD	NA	< LOD	NA	< LLOQ	NA	< LLOQ	NA	< LLOQ	NA	< LLOQ	NA	< LLOQ	NA	< LLOQ	NA	< LLOQ	NA	Valid	NA	< LLOQ	NA	Valid	NA	Valid	NA	Valid	NA	Valid	NA	Valid	NA	Valid	NA	Valid	NA	< LOD	NA	Valid	NA	Valid	NA	Valid	NA	Valid	NA	Valid	NA	< LLOQ	NA	Valid	NA	Valid	NA	Valid	NA	Valid	NA	< LOD	NA	Valid	NA	Valid	NA	Valid	NA	Valid	NA	Valid	NA	Valid	NA	Valid	NA	Valid	NA	< LLOQ	NA	Valid	NA	Valid	NA	Valid	NA	< LOD	NA	< LLOQ	NA	< LOD	NA	Valid	NA	Valid	NA	Valid	NA	< LOD			NA	Valid	NA	Valid	NA	Valid	NA	Valid	NA	Valid	NA	Valid	NA	Valid	NA	Valid	NA	Valid	NA	Valid	NA	Valid	NA	Valid	NA	Valid	NA	Valid	NA	Valid			NA	< LLOQ	NA	< LLOQ	NA	< LLOQ	NA	Valid	NA	Valid	NA	Valid	NA	Valid	NA	< LLOQ	NA	< LLOQ	NA	< LOD	NA	Valid	NA	Valid	NA	Valid	NA	Valid	NA	Valid	NA	Valid	NA	Valid	NA	Valid	NA	Valid	NA	Valid	NA	Valid	NA	Valid	NA	Valid			NA	Valid	NA	Valid	NA	Valid	NA	Valid	NA	Valid	NA	Valid	NA	Valid	NA	Valid	NA	Valid			NA	Valid	NA	Valid	NA	Valid	NA	Valid	NA	Valid	NA	Valid			NA	< LLOQ					NA	Valid	NA	Valid	NA	Valid	NA	< LLOQ
1027191769-1	1027191546	Sample	5076_2	20180725_Batch 2	Organism X	unspecified	KIT3-0-1211	1027191769-1	A	Case	{Run 1027191769-1 approved}	16	10	1 (+)	2018.07.27 19:01:29	NA	Valid	NA	Valid	NA	< LLOQ			NA	< LOD	NA	< LOD	NA	< LOD	NA	< LLOQ	NA	< LOD	NA	< LLOQ	NA	< LOD	NA	< LOD	NA	< LOD	NA	< LLOQ	NA	Valid	NA	Valid	NA	< LLOQ	NA	< LOD	NA	Valid	NA	Valid	NA	Valid	NA	< LOD	NA	< LOD	NA	< LOD	NA	Valid	NA	Valid	NA	< LLOQ	NA	Valid					NA	< LLOQ			NA	< LLOQ	NA	< LLOQ	NA	< LLOQ	NA	< LLOQ			NA	< LOD	NA	< LOD	NA	< LOD	NA	< LLOQ			NA	< LOD	NA	Valid	NA	< LOD			NA	< LOD	NA	< LLOQ	NA	< LLOQ	NA	< LOD	NA	< LLOQ	NA	Valid	NA	Valid	NA	Valid	NA	< LOD	NA	< LLOQ	NA	< LLOQ	NA	< LLOQ	NA	Valid	NA	Valid	NA	Valid	NA	Valid	NA	Valid					NA	Valid	NA	Valid	NA	Valid	NA	Valid	NA	< LLOQ	NA	Valid	NA	Valid	NA	Valid	NA	Valid	NA	Valid	NA	Valid			NA	< LLOQ	NA	Valid	NA	Valid	NA	Valid	NA	Valid	NA	Valid			NA	< LLOQ	NA	Valid	NA	Valid	NA	Valid	NA	Valid	NA	Valid	NA	< LOD	NA	< LOD	NA	< LLOQ	NA	< LOD	NA	Valid	NA	Valid	NA	< LOD	NA	Valid	NA	Valid	NA	< LOD					NA	Valid	NA	Valid	NA	< LLOQ	NA	Valid	NA	< LOD	NA	< LOD	NA	Valid	NA	Valid	NA	Valid	NA	Valid	NA	Valid	NA	< LOD	NA	Valid	NA	< LOD	NA	< LOD			NA	< LLOQ	NA	Valid	NA	< LLOQ			NA	< LOD			NA	Valid	NA	< LOD	NA	Valid	NA	< LLOQ	NA	< LOD	NA	Valid	NA	Valid	NA	< LLOQ	NA	Valid	NA	Valid			NA	< LOD	NA	< LOD	NA	< LOD	NA	< LOD	NA	< LLOQ	NA	< LLOQ	NA	Valid											NA	< LLOQ									NA	Valid	NA	Valid	NA	< LLOQ	NA	< LLOQ					NA	< LOD			NA	< LOD	NA	Valid	NA	Valid	NA	Valid	NA	Valid	NA	Valid	NA	Valid	NA	< LLOQ					NA	Valid	NA	Valid	NA	Valid	NA	Valid	NA	Valid	NA	< LOD									NA	< LLOQ	NA	Valid	NA	Valid	NA	Valid					NA	< LLOQ	NA	Valid	NA	Valid	NA	Valid	NA	< LLOQ	NA	< LOD							NA	< LLOQ	NA	< LLOQ	NA	Valid	NA	Valid			NA	Valid	NA	Valid	NA	Valid			NA	< LOD	NA	< LOD	NA	< LLOQ	NA	< LLOQ	NA	< LLOQ	NA	< LLOQ	NA	< LLOQ	NA	< LOD	NA	< LLOQ	NA	Valid	NA	< LLOQ	NA	Valid	NA	Valid	NA	Valid	NA	Valid	NA	Valid	NA	Valid	NA	Valid	NA	< LOD	NA	Valid	NA	Valid	NA	Valid	NA	Valid	NA	Valid	NA	Valid	NA	Valid	NA	Valid	NA	< LOD	NA	Valid	NA	< LOD	NA	Valid	NA	Valid	NA	Valid	NA	Valid	NA	Valid	NA	Valid	NA	Valid	NA	Valid	NA	< LLOQ	NA	Valid	NA	Valid	NA	Valid	NA	< LOD	NA	< LLOQ	NA	< LOD	NA	Valid	NA	Valid	NA	Valid	NA	< LLOQ	NA	< LLOQ	NA	Valid	NA	Valid	NA	Valid	NA	Valid	NA	Valid	NA	< LOD	NA	Valid	NA	< LLOQ	NA	Valid	NA	Valid	NA	Valid	NA	Valid	NA	Valid	NA	Valid	NA	Valid					NA	< LOD			NA	< LLOQ	NA	Valid	NA	Valid	NA	Valid	NA	Valid	NA	< LOD	NA	Valid	NA	Valid	NA	Valid	NA	< LLOQ	NA	Valid	NA	Valid	NA	Valid	NA	Valid	NA	Valid	NA	Valid	NA	Valid	NA	Valid	NA	Valid	NA	< LLOQ			NA	Valid	NA	Valid	NA	Valid	NA	Valid	NA	Valid	NA	Valid	NA	Valid	NA	Valid	NA	< LOD			NA	Valid	NA	Valid	NA	Valid	NA	Valid	NA	Valid	NA	Valid									NA	Valid	NA	Valid	NA	Valid	NA	< LLOQ
1027191769-1	1027191425	Sample	5097_2	20180725_Batch 2	Organism X	unspecified	KIT3-0-1211	1027191769-1	A	Case	{Run 1027191769-1 approved}	36	10	1 (+)	2018.07.27 23:27:27	NA	Valid	NA	Valid	NA	Valid	NA	< LLOQ	NA	< LOD	NA	< LOD	NA	< LOD	NA	< LLOQ	NA	< LOD	NA	< LLOQ	NA	< LOD	NA	< LOD	NA	< LOD	NA	< LLOQ	NA	Valid	NA	Valid	NA	< LLOQ	NA	< LOD	NA	Valid	NA	Valid	NA	Valid	NA	< LOD	NA	< LOD	NA	< LLOQ	NA	Valid	NA	Valid	NA	Valid	NA	Valid	NA	< LLOQ			NA	< LLOQ	NA	< LOD	NA	< LLOQ	NA	< LLOQ	NA	< LLOQ	NA	< LLOQ			NA	< LOD	NA	< LOD			NA	< LLOQ			NA	< LOD	NA	Valid					NA	< LOD	NA	Valid	NA	< LLOQ	NA	< LOD	NA	< LLOQ	NA	Valid	NA	Valid	NA	Valid	NA	< LOD	NA	< LLOQ	NA	< LOD	NA	Valid	NA	Valid	NA	Valid	NA	Valid	NA	< LLOQ	NA	Valid					NA	Valid	NA	Valid	NA	Valid	NA	Valid	NA	Valid	NA	Valid	NA	Valid	NA	Valid	NA	Valid	NA	Valid	NA	< LOD	NA	< LOD	NA	Valid	NA	Valid	NA	Valid	NA	Valid	NA	Valid	NA	Valid			NA	< LLOQ	NA	Valid	NA	Valid	NA	Valid	NA	Valid	NA	Valid	NA	< LOD	NA	< LOD	NA	Valid	NA	< LOD	NA	Valid	NA	Valid	NA	Valid	NA	Valid	NA	Valid	NA	< LOD			NA	< LLOQ	NA	Valid	NA	Valid	NA	Valid	NA	Valid	NA	Valid			NA	Valid	NA	Valid	NA	Valid	NA	Valid	NA	Valid	NA	Valid	NA	< LOD	NA	Valid			NA	< LOD	NA	< LLOQ	NA	Valid	NA	< LOD	NA	< LLOQ							NA	< LOD	NA	Valid	NA	Valid	NA	Valid	NA	Valid	NA	Valid					NA	Valid					NA	Valid	NA	Valid							NA	Valid	NA	< LLOQ					NA	< LOD			NA	< LLOQ			NA	< LLOQ					NA	Valid	NA	Valid	NA	< LLOQ	NA	< LLOQ									NA	< LOD	NA	< LLOQ	NA	Valid	NA	Valid	NA	Valid	NA	Valid	NA	< LOD							NA	Valid	NA	Valid	NA	Valid	NA	Valid	NA	Valid	NA	Valid									NA	< LOD	NA	Valid	NA	Valid	NA	Valid							NA	Valid	NA	Valid	NA	Valid	NA	Valid	NA	< LOD									NA	< LLOQ	NA	Valid											NA	< LOD	NA	< LOD	NA	< LLOQ	NA	< LLOQ	NA	< LLOQ	NA	Valid	NA	< LLOQ	NA	< LLOQ	NA	< LLOQ	NA	< LLOQ	NA	Valid	NA	< LLOQ	NA	Valid	NA	Valid	NA	Valid	NA	Valid	NA	Valid	NA	Valid	NA	Valid	NA	< LOD	NA	Valid	NA	Valid	NA	Valid	NA	Valid	NA	Valid	NA	< LLOQ	NA	Valid	NA	Valid	NA	Valid	NA	Valid	NA	< LOD	NA	Valid	NA	Valid	NA	Valid	NA	Valid	NA	Valid	NA	Valid	NA	Valid	NA	Valid	NA	Valid	NA	Valid	NA	Valid	NA	Valid	NA	< LOD	NA	< LLOQ	NA	< LOD	NA	Valid	NA	Valid	NA	Valid	NA	< LLOQ	NA	< LLOQ	NA	Valid	NA	Valid	NA	Valid	NA	Valid	NA	Valid	NA	Valid	NA	Valid	NA	Valid	NA	Valid	NA	Valid	NA	Valid	NA	Valid	NA	Valid	NA	Valid	NA	Valid									NA	Valid	NA	Valid	NA	Valid	NA	Valid	NA	Valid	NA	Valid	NA	Valid	NA	Valid	NA	Valid	NA	Valid	NA	Valid	NA	Valid	NA	Valid	NA	Valid	NA	Valid	NA	Valid	NA	< LOD	NA	Valid	NA	Valid	NA	Valid	NA	Valid	NA	Valid	NA	Valid	NA	Valid	NA	Valid	NA	Valid			NA	Valid	NA	Valid	NA	Valid	NA	Valid	NA	Valid	NA	Valid	NA	Valid	NA	Valid	NA	Valid	NA	Valid			NA	Valid	NA	< LOD			NA	Valid	NA	Valid	NA	Valid	NA	< LLOQ
1027191769-1	1027191304	Sample	5066_2	20180725_Batch 2	Organism X	unspecified	KIT3-0-1211	1027191769-1	A	Case	{Run 1027191769-1 approved}	43	10	1 (+)	2018.07.27 20:47:55	NA	Valid	NA	Valid	NA	< LLOQ	NA	< LLOQ	NA	< LOD	NA	< LOD	NA	< LOD	NA	< LLOQ	NA	< LOD	NA	< LLOQ	NA	< LOD	NA	< LOD	NA	< LOD	NA	< LLOQ	NA	Valid	NA	Valid	NA	< LLOQ	NA	< LOD	NA	Valid	NA	Valid	NA	Valid	NA	< LOD	NA	< LOD	NA	< LOD	NA	Valid	NA	Valid	NA	< LLOQ	NA	Valid	NA	< LLOQ			NA	< LLOQ			NA	< LLOQ	NA	< LLOQ	NA	< LLOQ	NA	< LLOQ	NA	< LOD	NA	< LOD	NA	< LOD	NA	< LOD	NA	< LLOQ	NA	< LOD	NA	< LOD	NA	Valid	NA	Valid			NA	< LOD	NA	Valid	NA	< LLOQ			NA	< LLOQ	NA	Valid	NA	Valid	NA	Valid	NA	< LOD	NA	< LOD	NA	< LLOQ	NA	< LLOQ	NA	Valid	NA	Valid	NA	Valid	NA	Valid	NA	Valid					NA	Valid	NA	Valid	NA	Valid	NA	Valid	NA	Valid	NA	< LOD	NA	Valid	NA	Valid	NA	Valid	NA	Valid	NA	< LLOQ	NA	< LOD	NA	Valid	NA	Valid	NA	Valid	NA	Valid	NA	Valid	NA	Valid			NA	< LLOQ	NA	Valid	NA	Valid	NA	Valid	NA	Valid	NA	Valid	NA	< LOD	NA	< LOD	NA	< LLOQ	NA	< LOD	NA	Valid	NA	Valid	NA	Valid	NA	Valid	NA	Valid	NA	< LOD	NA	< LOD	NA	< LOD	NA	Valid	NA	Valid	NA	< LLOQ	NA	Valid	NA	Valid	NA	Valid	NA	Valid	NA	Valid	NA	Valid	NA	Valid	NA	Valid	NA	< LOD	NA	Valid	NA	Valid	NA	< LOD	NA	< LOD	NA	Valid	NA	Valid	NA	< LLOQ	NA	< LLOQ	NA	< LOD					NA	< LOD	NA	< LOD	NA	< LLOQ			NA	< LOD	NA	Valid	NA	< LLOQ	NA	< LLOQ	NA	Valid			NA	< LLOQ					NA	< LLOQ	NA	< LOD			NA	< LLOQ	NA	< LOD	NA	< LOD	NA	< LOD	NA	< LOD			NA	< LLOQ			NA	< LLOQ					NA	Valid	NA	Valid	NA	< LLOQ	NA	< LLOQ									NA	< LOD	NA	Valid	NA	Valid	NA	Valid	NA	Valid	NA	< LLOQ	NA	Valid							NA	Valid	NA	Valid	NA	Valid	NA	Valid	NA	< LLOQ	NA	< LOD									NA	< LLOQ	NA	Valid	NA	Valid	NA	Valid					NA	< LLOQ	NA	Valid	NA	Valid	NA	Valid	NA	Valid	NA	< LOD					NA	< LLOQ	NA	< LOD	NA	Valid	NA	Valid	NA	Valid			NA	< LLOQ	NA	Valid	NA	Valid	NA	< LOD			NA	< LOD	NA	< LLOQ	NA	< LLOQ	NA	< LLOQ	NA	< LLOQ	NA	< LLOQ	NA	< LLOQ	NA	< LLOQ	NA	Valid	NA	Valid	NA	Valid	NA	< LLOQ	NA	Valid	NA	Valid	NA	Valid	NA	Valid	NA	Valid	NA	< LOD	NA	Valid	NA	Valid	NA	Valid	NA	Valid	NA	Valid	NA	Valid	NA	Valid	NA	Valid	NA	Valid	NA	Valid	NA	< LOD	NA	Valid	NA	Valid	NA	Valid	NA	Valid	NA	Valid	NA	Valid	NA	Valid	NA	Valid	NA	< LLOQ	NA	Valid	NA	Valid	NA	Valid	NA	< LOD	NA	< LLOQ	NA	< LLOQ	NA	Valid	NA	Valid	NA	Valid	NA	< LLOQ	NA	< LLOQ	NA	Valid	NA	Valid	NA	Valid	NA	Valid	NA	< LOD	NA	< LOD	NA	Valid	NA	< LLOQ	NA	Valid	NA	Valid	NA	< LLOQ	NA	Valid	NA	< LLOQ	NA	< LLOQ	NA	< LLOQ					NA	< LOD	NA	< LOD	NA	< LLOQ	NA	Valid	NA	< LLOQ	NA	< LOD			NA	< LOD	NA	< LOD	NA	< LOD	NA	Valid	NA	< LOD	NA	Valid	NA	< LLOQ	NA	Valid	NA	Valid	NA	Valid	NA	Valid	NA	Valid	NA	Valid	NA	Valid	NA	Valid			NA	Valid	NA	Valid	NA	Valid	NA	Valid	NA	Valid	NA	Valid	NA	Valid	NA	< LLOQ	NA	< LLOQ			NA	Valid	NA	Valid	NA	Valid	NA	Valid	NA	Valid	NA	< LLOQ	NA	< LLOQ			NA	< LOD	NA	< LLOQ	NA	Valid	NA	Valid	NA	Valid	NA	< LLOQ
1027191769-1	1027191667	Sample	Pool batch2_01	20180725_Batch 2	Organism X	unspecified	KIT3-0-1211	1027191769-1	Pool	Pool	{Run 1027191769-1 approved}	51	10	1 (+)	2018.07.27 18:41:02	NA	Valid	NA	Valid	NA	Valid	NA	< LLOQ	NA	< LOD	NA	< LOD	NA	< LOD	NA	< LLOQ	NA	< LOD	NA	< LLOQ	NA	< LLOQ	NA	< LOD	NA	< LOD	NA	< LLOQ	NA	Valid	NA	Valid	NA	< LLOQ	NA	< LOD	NA	Valid	NA	Valid	NA	Valid	NA	< LOD	NA	< LOD	NA	< LOD	NA	Valid	NA	Valid	NA	Valid	NA	Valid	NA	< LLOQ			NA	< LLOQ			NA	< LLOQ	NA	< LLOQ	NA	< LLOQ	NA	< LOD			NA	< LOD	NA	< LOD			NA	< LLOQ					NA	Valid					NA	< LOD	NA	Valid	NA	< LLOQ	NA	< LOD	NA	< LLOQ	NA	Valid	NA	Valid	NA	Valid	NA	< LOD	NA	< LOD	NA	< LLOQ	NA	< LLOQ	NA	Valid	NA	Valid	NA	Valid	NA	< LLOQ	NA	Valid					NA	Valid	NA	Valid	NA	Valid	NA	Valid	NA	Valid	NA	Valid	NA	Valid	NA	Valid	NA	Valid	NA	Valid	NA	< LOD	NA	< LOD	NA	< LLOQ	NA	Valid	NA	Valid	NA	Valid	NA	Valid	NA	Valid			NA	< LLOQ	NA	Valid	NA	Valid	NA	Valid	NA	Valid	NA	Valid	NA	< LOD	NA	< LOD	NA	< LLOQ	NA	Valid	NA	Valid	NA	Valid	NA	Valid	NA	Valid	NA	Valid	NA	< LOD					NA	Valid	NA	Valid	NA	< LLOQ	NA	Valid	NA	< LOD	NA	Valid	NA	Valid	NA	< LOD	NA	Valid	NA	Valid	NA	Valid	NA	< LOD	NA	< LOD	NA	Valid	NA	< LOD	NA	< LOD	NA	Valid	NA	Valid	NA	Valid	NA	< LLOQ					NA	Valid	NA	< LOD	NA	< LOD	NA	< LLOQ	NA	Valid	NA	< LOD	NA	Valid					NA	Valid			NA	< LOD	NA	< LOD									NA	Valid			NA	< LLOQ							NA	< LLOQ									NA	Valid	NA	Valid	NA	< LLOQ	NA	< LLOQ									NA	< LOD	NA	< LLOQ	NA	Valid	NA	Valid	NA	Valid	NA	Valid	NA	Valid	NA	< LLOQ					NA	Valid	NA	Valid	NA	Valid	NA	Valid	NA	Valid	NA	< LOD									NA	< LLOQ	NA	Valid	NA	Valid	NA	Valid					NA	< LLOQ	NA	Valid	NA	Valid	NA	Valid	NA	Valid	NA	< LOD					NA	< LLOQ	NA	< LLOQ	NA	Valid	NA	Valid	NA	Valid					NA	Valid	NA	< LLOQ	NA	< LOD			NA	< LOD	NA	< LLOQ	NA	< LLOQ	NA	< LLOQ	NA	< LLOQ	NA	< LLOQ	NA	< LOD	NA	< LLOQ	NA	Valid	NA	< LLOQ	NA	Valid	NA	Valid	NA	Valid	NA	Valid	NA	Valid	NA	Valid	NA	Valid	NA	< LOD	NA	Valid	NA	Valid	NA	Valid	NA	Valid	NA	Valid	NA	< LLOQ	NA	Valid	NA	Valid	NA	< LOD	NA	Valid	NA	< LOD	NA	Valid	NA	Valid	NA	Valid	NA	Valid	NA	Valid	NA	Valid	NA	Valid	NA	Valid	NA	< LLOQ	NA	Valid	NA	Valid	NA	Valid	NA	< LOD	NA	< LLOQ	NA	< LOD	NA	Valid	NA	Valid	NA	Valid	NA	< LLOQ	NA	< LLOQ	NA	Valid	NA	Valid	NA	Valid	NA	Valid	NA	Valid	NA	< LLOQ	NA	Valid	NA	Valid	NA	Valid	NA	Valid	NA	Valid	NA	Valid	NA	Valid	NA	Valid	NA	Valid					NA	< LLOQ	NA	< LLOQ	NA	Valid	NA	Valid	NA	Valid	NA	Valid	NA	Valid	NA	< LLOQ	NA	< LOD	NA	Valid	NA	Valid	NA	< LLOQ	NA	Valid	NA	Valid	NA	Valid	NA	Valid	NA	Valid	NA	Valid	NA	Valid	NA	Valid	NA	Valid	NA	Valid			NA	Valid	NA	Valid	NA	Valid	NA	Valid	NA	Valid	NA	Valid	NA	Valid	NA	Valid	NA	Valid			NA	Valid	NA	Valid	NA	Valid	NA	Valid	NA	Valid	NA	Valid			NA	< LOD					NA	Valid	NA	Valid	NA	Valid	NA	< LLOQ
1027191769-1	1027191701	Sample	Pool batch2_05	20180725_Batch 2	Organism X	unspecified	KIT3-0-1211	1027191769-1	Pool	Pool	{Run 1027191769-1 approved}	21	10	1 (+)	2018.07.27 21:45:15	NA	Valid	NA	Valid	NA	Valid	NA	< LLOQ	NA	< LOD	NA	< LOD	NA	< LOD	NA	< LLOQ	NA	< LOD	NA	< LLOQ	NA	< LOD			NA	< LOD	NA	< LLOQ	NA	Valid	NA	Valid	NA	< LLOQ	NA	< LOD	NA	Valid	NA	Valid	NA	Valid	NA	< LOD	NA	< LOD	NA	< LOD	NA	Valid	NA	Valid	NA	Valid	NA	Valid	NA	< LLOQ			NA	< LLOQ	NA	< LLOQ	NA	< LLOQ	NA	< LLOQ	NA	< LLOQ	NA	< LLOQ			NA	< LOD	NA	< LOD	NA	< LOD	NA	< LLOQ					NA	Valid					NA	< LOD	NA	Valid	NA	< LLOQ	NA	< LOD	NA	< LLOQ	NA	Valid	NA	Valid	NA	Valid	NA	< LOD	NA	< LOD	NA	< LOD	NA	Valid	NA	Valid	NA	Valid	NA	Valid	NA	< LLOQ	NA	Valid					NA	Valid	NA	Valid	NA	Valid	NA	Valid	NA	< LLOQ	NA	Valid	NA	Valid	NA	Valid	NA	Valid	NA	Valid	NA	< LOD	NA	< LOD	NA	< LLOQ	NA	Valid	NA	Valid	NA	Valid	NA	Valid	NA	Valid			NA	< LLOQ	NA	Valid	NA	Valid	NA	Valid	NA	Valid	NA	Valid	NA	< LOD	NA	< LOD	NA	< LLOQ	NA	< LOD	NA	Valid	NA	Valid	NA	< LOD	NA	Valid	NA	< LOD	NA	< LOD					NA	Valid	NA	Valid	NA	< LLOQ	NA	Valid	NA	< LOD	NA	Valid	NA	Valid	NA	Valid	NA	Valid	NA	Valid	NA	Valid	NA	< LOD	NA	Valid	NA	< LOD	NA	< LOD	NA	< LOD	NA	< LLOQ	NA	Valid	NA	< LOD	NA	< LLOQ					NA	Valid	NA	< LOD	NA	Valid	NA	< LLOQ	NA	< LOD	NA	< LOD	NA	Valid	NA	< LOD			NA	Valid			NA	< LOD	NA	Valid	NA	< LOD							NA	Valid											NA	< LLOQ			NA	< LLOQ					NA	Valid	NA	Valid	NA	< LLOQ	NA	< LLOQ									NA	< LOD	NA	Valid	NA	Valid	NA	Valid	NA	Valid	NA	Valid	NA	< LOD			NA	< LOD			NA	Valid	NA	Valid	NA	Valid	NA	Valid	NA	Valid	NA	Valid									NA	< LOD	NA	Valid	NA	Valid	NA	Valid							NA	Valid	NA	Valid	NA	Valid	NA	Valid	NA	< LOD									NA	< LLOQ	NA	Valid	NA	Valid					NA	Valid	NA	Valid	NA	< LOD	NA	< LOD	NA	< LOD	NA	< LLOQ	NA	< LLOQ	NA	< LLOQ	NA	< LLOQ	NA	< LLOQ	NA	< LLOQ	NA	< LLOQ	NA	Valid	NA	< LLOQ	NA	Valid	NA	Valid	NA	Valid	NA	Valid	NA	Valid	NA	Valid	NA	Valid	NA	< LOD	NA	Valid	NA	Valid	NA	Valid	NA	Valid	NA	Valid			NA	Valid	NA	Valid	NA	< LOD	NA	Valid	NA	< LOD	NA	Valid	NA	Valid	NA	Valid	NA	Valid	NA	Valid	NA	Valid	NA	Valid	NA	Valid	NA	Valid	NA	Valid	NA	Valid	NA	Valid	NA	< LOD	NA	< LLOQ	NA	< LOD	NA	Valid	NA	Valid	NA	Valid	NA	< LLOQ	NA	< LLOQ	NA	Valid	NA	Valid	NA	Valid	NA	Valid	NA	Valid	NA	< LOD	NA	Valid	NA	Valid	NA	Valid	NA	Valid	NA	Valid	NA	Valid	NA	Valid	NA	Valid	NA	Valid	NA	< LOD							NA	Valid	NA	Valid	NA	Valid	NA	Valid	NA	< LOD	NA	< LLOQ	NA	< LOD	NA	Valid	NA	Valid	NA	< LLOQ	NA	Valid	NA	Valid	NA	Valid	NA	Valid	NA	Valid	NA	Valid	NA	Valid	NA	Valid	NA	Valid	NA	Valid			NA	Valid	NA	Valid	NA	Valid	NA	Valid	NA	Valid			NA	Valid	NA	Valid	NA	< LLOQ			NA	Valid	NA	Valid	NA	Valid	NA	Valid	NA	Valid	NA	Valid			NA	< LOD	NA	< LOD	NA	< LOD	NA	Valid	NA	Valid	NA	Valid	NA	< LLOQ
1027191769-1	1027191134	Sample	5038_1	20180725_Batch 2	Organism X	unspecified	KIT3-0-1211	1027191769-1	B	Case	{Run 1027191769-1 approved}	41	10	1 (+)	2018.07.27 19:42:24	NA	Valid	NA	Valid	NA	Valid	NA	< LLOQ	NA	< LOD	NA	< LOD	NA	< LOD	NA	< LLOQ	NA	< LOD	NA	< LLOQ	NA	< LOD	NA	< LOD	NA	< LOD	NA	< LLOQ	NA	Valid	NA	Valid	NA	< LLOQ	NA	< LOD	NA	Valid	NA	Valid	NA	Valid	NA	< LOD	NA	< LLOQ	NA	< LOD	NA	Valid	NA	Valid	NA	< LLOQ	NA	Valid					NA	< LLOQ	NA	< LLOQ	NA	< LLOQ	NA	< LLOQ	NA	< LLOQ	NA	< LOD	NA	< LOD	NA	< LOD	NA	< LOD	NA	< LOD	NA	< LOD			NA	< LOD	NA	Valid					NA	< LOD	NA	< LLOQ	NA	< LLOQ			NA	< LLOQ	NA	Valid	NA	Valid	NA	Valid	NA	< LOD	NA	< LOD	NA	< LLOQ	NA	< LLOQ	NA	Valid	NA	Valid	NA	Valid	NA	< LOD	NA	Valid					NA	Valid	NA	Valid	NA	Valid	NA	< LLOQ	NA	< LLOQ	NA	Valid	NA	Valid	NA	Valid	NA	Valid	NA	Valid	NA	< LLOQ	NA	< LOD	NA	Valid	NA	Valid	NA	Valid	NA	Valid	NA	Valid	NA	Valid			NA	< LLOQ	NA	Valid	NA	Valid	NA	Valid	NA	Valid	NA	Valid	NA	< LOD	NA	< LOD	NA	< LLOQ	NA	Valid	NA	Valid	NA	Valid	NA	Valid	NA	Valid	NA	Valid	NA	< LOD					NA	Valid	NA	Valid	NA	< LLOQ	NA	Valid	NA	< LOD	NA	Valid	NA	Valid	NA	< LLOQ	NA	Valid	NA	Valid	NA	Valid	NA	Valid	NA	Valid	NA	Valid	NA	< LOD	NA	< LOD	NA	< LLOQ	NA	Valid	NA	< LLOQ	NA	< LLOQ	NA	< LOD			NA	Valid	NA	< LOD	NA	< LOD	NA	< LLOQ			NA	< LOD	NA	Valid	NA	< LOD			NA	Valid			NA	< LOD			NA	< LOD					NA	Valid	NA	Valid			NA	< LLOQ							NA	< LLOQ									NA	Valid	NA	Valid	NA	< LLOQ	NA	< LLOQ									NA	< LOD	NA	< LOD	NA	Valid	NA	Valid	NA	Valid	NA	< LLOQ	NA	Valid					NA	< LOD	NA	Valid	NA	Valid	NA	Valid	NA	Valid	NA	Valid	NA	< LOD									NA	< LLOQ	NA	Valid	NA	Valid	NA	Valid			NA	< LOD	NA	< LLOQ	NA	Valid	NA	Valid	NA	Valid	NA	< LOD	NA	< LOD							NA	< LLOQ	NA	Valid	NA	Valid	NA	Valid			NA	< LLOQ	NA	Valid	NA	Valid	NA	< LOD	NA	< LOD	NA	< LOD	NA	< LLOQ	NA	< LLOQ	NA	< LLOQ	NA	< LLOQ	NA	< LLOQ	NA	< LLOQ			NA	Valid			NA	Valid	NA	< LLOQ	NA	Valid	NA	Valid	NA	Valid	NA	Valid	NA	Valid	NA	< LOD	NA	Valid	NA	Valid	NA	Valid	NA	Valid	NA	Valid	NA	Valid	NA	Valid	NA	Valid	NA	< LOD	NA	Valid	NA	< LOD	NA	Valid	NA	Valid	NA	Valid	NA	Valid	NA	Valid	NA	Valid	NA	Valid	NA	Valid	NA	Valid	NA	Valid	NA	Valid	NA	Valid	NA	< LOD	NA	< LLOQ	NA	< LOD	NA	Valid	NA	Valid	NA	Valid			NA	< LOD	NA	Valid	NA	Valid	NA	Valid	NA	Valid	NA	< LLOQ	NA	< LOD	NA	Valid	NA	< LLOQ	NA	Valid	NA	Valid	NA	< LLOQ			NA	< LLOQ	NA	< LLOQ	NA	< LLOQ	NA	< LOD			NA	< LOD			NA	< LLOQ	NA	Valid	NA	< LLOQ	NA	Valid	NA	< LLOQ	NA	< LLOQ			NA	Valid	NA	Valid	NA	< LLOQ	NA	Valid	NA	Valid	NA	Valid	NA	Valid	NA	Valid	NA	Valid	NA	Valid	NA	Valid	NA	Valid	NA	Valid			NA	Valid	NA	Valid	NA	Valid	NA	Valid	NA	Valid	NA	Valid	NA	Valid	NA	Valid					NA	Valid	NA	Valid	NA	Valid	NA	Valid	NA	Valid							NA	< LLOQ			NA	Valid	NA	Valid
1027191769-1	1027191376	Sample	5115_1	20180725_Batch 2	Organism X	unspecified	KIT3-0-1211	1027191769-1	A	Control	{Run 1027191769-1 approved}	44	10	1 (+)	2018.07.27 21:20:41	NA	Valid	NA	Valid	NA	< LLOQ	NA	< LLOQ	NA	< LOD	NA	< LOD	NA	< LOD	NA	< LLOQ	NA	< LOD	NA	< LLOQ	NA	< LOD	NA	< LOD	NA	< LOD	NA	< LLOQ	NA	Valid	NA	Valid	NA	< LLOQ	NA	< LOD	NA	Valid	NA	Valid	NA	Valid	NA	< LOD	NA	< LLOQ	NA	Valid	NA	Valid	NA	Valid	NA	Valid	NA	Valid					NA	< LLOQ	NA	< LOD	NA	< LLOQ	NA	< LLOQ	NA	< LLOQ					NA	< LOD	NA	< LOD			NA	< LLOQ			NA	< LOD	NA	Valid	NA	< LOD			NA	< LOD	NA	< LLOQ	NA	< LLOQ	NA	< LOD	NA	< LLOQ	NA	Valid	NA	Valid	NA	Valid	NA	< LOD	NA	< LLOQ	NA	< LOD	NA	< LLOQ	NA	Valid	NA	Valid	NA	Valid	NA	< LLOQ	NA	Valid					NA	Valid	NA	Valid	NA	Valid	NA	Valid	NA	< LLOQ	NA	Valid	NA	Valid	NA	Valid	NA	Valid	NA	Valid	NA	< LLOQ	NA	< LOD	NA	Valid	NA	Valid	NA	Valid	NA	Valid	NA	Valid	NA	Valid			NA	< LLOQ	NA	Valid	NA	Valid	NA	Valid	NA	Valid	NA	Valid	NA	< LOD	NA	< LOD	NA	< LLOQ	NA	< LOD	NA	Valid	NA	Valid	NA	Valid	NA	Valid	NA	Valid	NA	< LOD			NA	< LOD	NA	Valid	NA	Valid	NA	< LLOQ	NA	< LOD	NA	< LOD	NA	< LOD	NA	Valid	NA	< LLOQ	NA	Valid	NA	Valid	NA	Valid	NA	< LOD	NA	Valid	NA	Valid			NA	< LOD	NA	Valid	NA	Valid	NA	Valid	NA	< LLOQ	NA	< LOD			NA	Valid	NA	< LOD	NA	< LOD	NA	< LLOQ	NA	Valid	NA	< LOD	NA	Valid					NA	Valid			NA	< LOD	NA	Valid	NA	< LOD							NA	Valid	NA	< LOD	NA	< LLOQ	NA	< LOD					NA	< LLOQ			NA	< LLOQ					NA	Valid	NA	< LOD	NA	< LLOQ	NA	< LOD									NA	< LOD	NA	Valid	NA	Valid	NA	Valid	NA	Valid	NA	Valid	NA	Valid							NA	Valid	NA	Valid	NA	Valid	NA	Valid	NA	Valid	NA	< LOD											NA	Valid	NA	Valid	NA	Valid							NA	Valid	NA	Valid	NA	Valid	NA	< LOD	NA	< LOD									NA	Valid	NA	Valid	NA	Valid					NA	Valid			NA	< LOD	NA	< LOD	NA	< LLOQ	NA	< LLOQ	NA	< LLOQ	NA	< LLOQ	NA	< LLOQ	NA	< LLOQ	NA	< LOD	NA	< LLOQ	NA	Valid	NA	< LLOQ	NA	Valid	NA	< LLOQ	NA	Valid	NA	Valid	NA	Valid	NA	Valid	NA	Valid	NA	< LOD	NA	Valid	NA	Valid	NA	Valid	NA	Valid	NA	Valid	NA	Valid	NA	Valid	NA	Valid	NA	< LOD	NA	Valid	NA	< LOD	NA	Valid	NA	Valid	NA	Valid	NA	Valid	NA	Valid	NA	Valid	NA	Valid	NA	Valid	NA	Valid	NA	Valid	NA	Valid	NA	Valid	NA	< LOD	NA	< LLOQ	NA	< LOD	NA	Valid	NA	Valid	NA	Valid	NA	< LOD	NA	< LLOQ	NA	Valid	NA	Valid	NA	Valid	NA	Valid	NA	Valid	NA	< LLOQ	NA	Valid	NA	Valid	NA	Valid	NA	Valid	NA	Valid	NA	Valid	NA	Valid	NA	Valid	NA	< LLOQ	NA	< LOD			NA	< LOD			NA	Valid	NA	Valid	NA	Valid	NA	Valid	NA	< LLOQ	NA	< LLOQ	NA	Valid	NA	Valid	NA	Valid	NA	Valid	NA	Valid	NA	Valid	NA	Valid	NA	Valid	NA	Valid	NA	Valid	NA	Valid	NA	Valid	NA	Valid	NA	Valid			NA	Valid	NA	Valid	NA	Valid	NA	Valid	NA	Valid	NA	< LLOQ	NA	Valid	NA	Valid	NA	Valid			NA	Valid	NA	Valid	NA	Valid	NA	Valid	NA	Valid	NA	Valid					NA	< LLOQ			NA	Valid	NA	Valid	NA	Valid
1027191769-1	1027191255	Sample	5105_1	20180725_Batch 2	Organism X	unspecified	KIT3-0-1211	1027191769-1	B	Control	{Run 1027191769-1 approved}	69	10	1 (+)	2018.07.27 22:01:39	NA	Valid	NA	Valid	NA	< LLOQ	NA	< LLOQ	NA	< LOD	NA	< LLOQ	NA	< LOD	NA	< LLOQ	NA	< LOD	NA	< LLOQ	NA	< LOD	NA	< LOD	NA	< LOD	NA	< LLOQ	NA	Valid	NA	< LLOQ	NA	< LLOQ	NA	< LOD	NA	Valid	NA	Valid	NA	Valid	NA	< LOD	NA	< LOD	NA	< LOD	NA	Valid	NA	Valid	NA	< LLOQ	NA	Valid					NA	< LLOQ			NA	< LLOQ	NA	< LLOQ	NA	< LOD	NA	< LOD			NA	< LOD	NA	< LOD	NA	< LOD	NA	< LOD	NA	< LOD			NA	Valid	NA	< LLOQ			NA	< LOD	NA	Valid	NA	< LLOQ			NA	< LOD	NA	Valid	NA	Valid	NA	Valid	NA	< LOD	NA	< LOD	NA	< LOD	NA	< LLOQ	NA	Valid	NA	Valid	NA	Valid	NA	< LOD	NA	< LLOQ	NA	< LOD			NA	Valid	NA	Valid	NA	Valid	NA	Valid	NA	< LLOQ			NA	Valid	NA	Valid	NA	Valid	NA	< LLOQ	NA	< LOD	NA	< LOD	NA	Valid	NA	Valid	NA	Valid	NA	Valid	NA	Valid	NA	Valid			NA	< LLOQ	NA	Valid	NA	Valid	NA	Valid	NA	Valid	NA	Valid	NA	< LOD	NA	< LOD	NA	< LLOQ	NA	Valid	NA	Valid	NA	Valid	NA	< LOD	NA	Valid	NA	< LOD	NA	< LOD					NA	< LOD	NA	< LLOQ	NA	< LOD	NA	Valid	NA	< LOD	NA	Valid	NA	< LLOQ	NA	< LLOQ	NA	Valid	NA	< LOD	NA	Valid	NA	Valid	NA	< LOD	NA	< LOD					NA	Valid	NA	< LLOQ	NA	< LLOQ	NA	< LLOQ	NA	< LOD	NA	< LLOQ			NA	< LOD	NA	< LOD	NA	< LLOQ	NA	< LLOQ	NA	< LOD	NA	< LOD	NA	< LOD			NA	Valid			NA	< LLOQ			NA	< LOD							NA	Valid	NA	< LOD									NA	< LLOQ			NA	< LLOQ					NA	Valid	NA	Valid			NA	< LOD					NA	< LLOQ			NA	< LOD	NA	< LOD	NA	Valid	NA	Valid	NA	Valid	NA	< LLOQ	NA	Valid							NA	Valid	NA	Valid	NA	Valid	NA	Valid	NA	Valid	NA	< LLOQ									NA	Valid	NA	< LLOQ	NA	Valid	NA	Valid					NA	< LLOQ	NA	Valid	NA	Valid	NA	Valid	NA	Valid	NA	< LOD									NA	Valid	NA	Valid	NA	Valid					NA	Valid	NA	Valid			NA	< LOD	NA	< LOD	NA	< LLOQ	NA	< LLOQ	NA	< LLOQ	NA	< LLOQ	NA	< LLOQ	NA	< LOD	NA	< LLOQ	NA	< LLOQ	NA	< LLOQ	NA	Valid	NA	Valid	NA	Valid	NA	Valid	NA	Valid	NA	Valid	NA	Valid			NA	Valid	NA	Valid	NA	Valid	NA	Valid	NA	Valid	NA	Valid	NA	Valid	NA	Valid	NA	< LOD	NA	Valid	NA	< LOD	NA	Valid	NA	Valid	NA	Valid	NA	Valid	NA	Valid	NA	Valid	NA	Valid	NA	Valid	NA	< LOD	NA	Valid	NA	Valid	NA	Valid	NA	< LOD	NA	< LLOQ	NA	< LOD	NA	Valid	NA	Valid	NA	Valid	NA	< LOD	NA	< LOD	NA	Valid	NA	Valid	NA	Valid	NA	Valid	NA	< LLOQ	NA	< LOD	NA	Valid	NA	< LLOQ	NA	Valid	NA	Valid	NA	< LLOQ	NA	Valid	NA	< LLOQ	NA	< LLOQ	NA	< LLOQ					NA	< LOD			NA	< LLOQ	NA	Valid	NA	< LLOQ	NA	Valid	NA	< LLOQ	NA	< LLOQ	NA	< LOD	NA	Valid	NA	Valid	NA	< LLOQ	NA	Valid	NA	Valid	NA	Valid	NA	Valid	NA	Valid			NA	Valid	NA	Valid	NA	Valid	NA	< LLOQ			NA	Valid	NA	Valid	NA	Valid	NA	Valid			NA	Valid	NA	Valid	NA	Valid					NA	Valid	NA	Valid	NA	Valid	NA	Valid	NA	Valid											NA	Valid	NA	Valid	NA	Valid
1027191769-1	1027191013	Sample	5056_1	20180725_Batch 2	Organism X	unspecified	KIT3-0-1211	1027191769-1	A	Case	{Run 1027191769-1 approved}	86	10	1 (+)	2018.07.27 18:20:33	NA	Valid	NA	Valid	NA	Valid	NA	< LLOQ	NA	< LOD	NA	< LOD	NA	< LOD	NA	< LLOQ	NA	< LOD	NA	< LLOQ	NA	< LOD			NA	< LOD	NA	< LLOQ	NA	Valid	NA	Valid	NA	< LLOQ	NA	< LOD	NA	Valid	NA	Valid	NA	Valid	NA	< LOD	NA	< LOD	NA	< LOD	NA	Valid	NA	Valid	NA	< LLOQ	NA	Valid	NA	< LOD			NA	< LLOQ			NA	< LOD	NA	< LLOQ	NA	< LLOQ	NA	< LLOQ	NA	< LOD	NA	< LOD	NA	< LOD			NA	< LOD	NA	< LOD	NA	< LLOQ	NA	Valid					NA	< LOD	NA	< LLOQ	NA	< LLOQ	NA	< LOD	NA	< LLOQ	NA	Valid	NA	Valid	NA	Valid	NA	< LOD	NA	< LLOQ	NA	< LOD	NA	< LLOQ	NA	< LOD	NA	Valid	NA	Valid	NA	< LLOQ	NA	< LLOQ	NA	< LOD			NA	Valid	NA	Valid	NA	Valid	NA	Valid	NA	< LLOQ	NA	Valid	NA	Valid	NA	Valid	NA	Valid	NA	Valid	NA	< LOD	NA	< LOD	NA	Valid	NA	Valid	NA	Valid	NA	Valid	NA	Valid	NA	Valid			NA	< LLOQ	NA	Valid	NA	Valid	NA	Valid	NA	Valid	NA	Valid	NA	< LOD	NA	< LOD	NA	< LLOQ	NA	Valid	NA	Valid	NA	Valid	NA	Valid	NA	Valid	NA	Valid	NA	< LOD					NA	< LLOQ	NA	Valid	NA	< LOD	NA	< LLOQ	NA	< LOD	NA	< LOD	NA	< LLOQ			NA	Valid	NA	Valid	NA	Valid	NA	Valid	NA	Valid	NA	Valid					NA	Valid	NA	Valid	NA	< LLOQ	NA	< LLOQ					NA	< LLOQ	NA	< LOD	NA	< LOD	NA	< LLOQ	NA	Valid	NA	< LOD	NA	< LOD					NA	Valid			NA	< LLOQ	NA	< LLOQ	NA	< LOD					NA	< LLOQ	NA	Valid			NA	< LLOQ			NA	< LOD			NA	< LLOQ			NA	< LLOQ					NA	< LLOQ	NA	Valid	NA	< LLOQ	NA	< LLOQ									NA	< LOD	NA	< LOD	NA	Valid	NA	Valid	NA	Valid	NA	< LLOQ	NA	< LLOQ							NA	Valid	NA	Valid	NA	Valid	NA	Valid	NA	< LLOQ	NA	< LOD									NA	< LLOQ	NA	Valid	NA	Valid	NA	Valid					NA	< LLOQ	NA	Valid	NA	Valid	NA	Valid	NA	Valid	NA	< LOD							NA	< LOD	NA	< LLOQ	NA	Valid	NA	Valid			NA	< LLOQ	NA	Valid	NA	Valid	NA	< LOD			NA	< LOD	NA	< LLOQ	NA	< LLOQ	NA	< LLOQ	NA	< LLOQ	NA	< LLOQ	NA	< LOD							NA	Valid	NA	< LLOQ	NA	Valid	NA	Valid	NA	Valid	NA	Valid	NA	Valid	NA	< LOD	NA	Valid	NA	Valid	NA	Valid	NA	Valid	NA	Valid	NA	Valid	NA	Valid	NA	Valid	NA	< LOD	NA	Valid	NA	< LOD	NA	Valid	NA	Valid	NA	Valid	NA	Valid	NA	< LOD	NA	Valid	NA	Valid	NA	< LOD	NA	< LOD	NA	Valid	NA	Valid	NA	Valid	NA	< LOD	NA	< LLOQ	NA	< LOD	NA	Valid	NA	Valid	NA	Valid	NA	< LLOQ	NA	< LLOQ	NA	Valid	NA	Valid	NA	Valid	NA	Valid	NA	Valid	NA	< LLOQ	NA	Valid	NA	< LLOQ	NA	Valid	NA	Valid	NA	Valid	NA	Valid	NA	< LLOQ	NA	< LLOQ	NA	Valid			NA	< LLOQ	NA	< LLOQ	NA	< LLOQ	NA	< LLOQ	NA	Valid	NA	Valid	NA	Valid	NA	< LLOQ	NA	< LLOQ	NA	< LOD	NA	Valid	NA	Valid	NA	< LLOQ	NA	Valid	NA	< LLOQ	NA	Valid	NA	Valid	NA	Valid			NA	< LLOQ	NA	Valid	NA	Valid	NA	< LLOQ			NA	Valid	NA	Valid	NA	Valid	NA	Valid	NA	Valid	NA	Valid	NA	Valid	NA	Valid	NA	< LLOQ			NA	Valid	NA	Valid	NA	Valid	NA	Valid	NA	Valid	NA	Valid	NA	< LOD							NA	Valid	NA	Valid	NA	Valid	NA	< LLOQ
1027191769-1	1027191497	Sample	5085_1	20180725_Batch 2	Organism X	unspecified	KIT3-0-1211	1027191769-1	B	Case	{Run 1027191769-1 approved}	94	10	1 (+)	2018.07.27 22:42:32	NA	Valid	NA	Valid	NA	Valid			NA	< LOD	NA	< LOD	NA	< LOD	NA	< LLOQ	NA	< LOD	NA	< LLOQ	NA	< LOD			NA	< LOD	NA	< LLOQ	NA	Valid	NA	Valid	NA	< LLOQ	NA	< LOD	NA	Valid	NA	Valid	NA	Valid	NA	< LOD	NA	< LOD	NA	< LLOQ	NA	Valid	NA	Valid	NA	Valid	NA	Valid	NA	< LLOQ			NA	< LLOQ	NA	< LLOQ	NA	< LLOQ	NA	< LLOQ	NA	< LLOQ	NA	< LLOQ	NA	< LOD	NA	< LOD	NA	< LOD			NA	< LLOQ			NA	< LOD	NA	Valid	NA	< LOD			NA	< LOD	NA	Valid	NA	< LLOQ			NA	< LLOQ	NA	Valid	NA	Valid	NA	Valid	NA	< LOD	NA	< LLOQ	NA	< LLOQ	NA	< LLOQ	NA	Valid	NA	Valid	NA	Valid	NA	< LOD	NA	Valid	NA	< LOD			NA	Valid	NA	Valid	NA	Valid	NA	Valid	NA	< LLOQ			NA	Valid	NA	Valid	NA	Valid	NA	Valid	NA	< LLOQ			NA	Valid	NA	Valid	NA	Valid	NA	Valid	NA	Valid	NA	Valid			NA	Valid	NA	Valid	NA	Valid	NA	Valid	NA	Valid	NA	Valid	NA	< LOD	NA	< LOD	NA	< LLOQ	NA	< LOD	NA	Valid	NA	Valid	NA	< LOD	NA	Valid	NA	< LOD	NA	< LOD					NA	Valid	NA	< LLOQ	NA	< LOD	NA	Valid	NA	< LOD	NA	< LOD	NA	Valid	NA	Valid	NA	Valid	NA	Valid	NA	Valid	NA	< LOD	NA	Valid	NA	< LOD	NA	< LOD	NA	Valid	NA	< LLOQ	NA	< LLOQ	NA	< LOD	NA	< LLOQ	NA	< LOD			NA	Valid	NA	< LOD	NA	Valid	NA	< LOD			NA	< LOD	NA	Valid					NA	Valid			NA	< LOD	NA	Valid							NA	< LLOQ	NA	Valid			NA	< LLOQ							NA	< LLOQ									NA	Valid	NA	Valid	NA	< LLOQ	NA	< LOD									NA	< LOD	NA	Valid	NA	Valid	NA	Valid	NA	Valid	NA	< LLOQ	NA	Valid	NA	< LLOQ					NA	Valid	NA	Valid	NA	Valid	NA	Valid	NA	Valid	NA	< LOD									NA	< LLOQ	NA	Valid	NA	Valid	NA	Valid							NA	Valid	NA	Valid	NA	Valid	NA	Valid	NA	< LOD											NA	Valid	NA	< LLOQ					NA	Valid			NA	< LOD	NA	< LOD	NA	< LLOQ	NA	< LLOQ	NA	< LLOQ	NA	< LLOQ	NA	< LLOQ	NA	< LLOQ	NA	< LLOQ	NA	< LLOQ	NA	Valid	NA	< LLOQ	NA	Valid	NA	Valid	NA	Valid	NA	Valid	NA	Valid	NA	Valid	NA	Valid	NA	< LOD	NA	Valid	NA	Valid	NA	Valid	NA	Valid	NA	Valid	NA	< LLOQ	NA	Valid	NA	Valid	NA	< LOD	NA	Valid	NA	< LOD	NA	Valid	NA	Valid	NA	Valid	NA	Valid	NA	< LOD	NA	Valid	NA	Valid	NA	Valid	NA	< LLOQ	NA	Valid	NA	Valid	NA	Valid	NA	< LOD	NA	< LLOQ	NA	< LOD	NA	Valid	NA	Valid	NA	Valid	NA	< LOD	NA	< LLOQ	NA	Valid	NA	Valid	NA	Valid	NA	Valid	NA	Valid	NA	Valid	NA	Valid	NA	Valid	NA	Valid	NA	Valid	NA	Valid	NA	Valid	NA	Valid	NA	Valid	NA	Valid					NA	< LOD	NA	< LLOQ	NA	Valid	NA	Valid	NA	Valid	NA	Valid	NA	Valid	NA	< LLOQ	NA	Valid	NA	Valid	NA	Valid	NA	Valid	NA	Valid	NA	Valid	NA	Valid	NA	Valid	NA	Valid	NA	Valid	NA	Valid	NA	Valid	NA	Valid	NA	Valid	NA	< LLOQ	NA	Valid	NA	Valid	NA	Valid	NA	Valid	NA	Valid	NA	Valid	NA	Valid	NA	Valid	NA	Valid	NA	< LLOQ	NA	Valid	NA	Valid	NA	Valid	NA	Valid	NA	Valid	NA	Valid					NA	Valid			NA	Valid	NA	Valid	NA	Valid
1027191769-1	1027191531	Sample	5013_1	20180725_Batch 2	Organism X	unspecified	KIT3-0-1211	1027191769-1	A	Control	{Run 1027191769-1 approved}	39	10	1 (+)	2018.07.27 18:36:55	NA	Valid	NA	Valid	NA	< LLOQ	NA	< LLOQ	NA	< LOD	NA	< LOD	NA	< LOD	NA	< LLOQ	NA	< LOD	NA	< LLOQ	NA	< LLOQ	NA	< LOD	NA	< LOD	NA	< LLOQ	NA	Valid	NA	< LLOQ	NA	< LLOQ	NA	< LOD	NA	Valid	NA	Valid	NA	Valid	NA	< LOD	NA	< LOD	NA	< LOD	NA	Valid	NA	Valid	NA	Valid	NA	Valid	NA	< LLOQ	NA	< LOD	NA	< LLOQ			NA	< LOD	NA	< LLOQ	NA	< LLOQ	NA	< LLOQ			NA	< LOD	NA	< LOD			NA	< LOD			NA	< LOD	NA	Valid					NA	< LOD	NA	< LLOQ	NA	< LLOQ	NA	< LOD	NA	< LLOQ	NA	Valid	NA	Valid	NA	Valid	NA	< LOD	NA	< LOD	NA	< LOD	NA	< LLOQ	NA	Valid	NA	Valid	NA	Valid	NA	< LLOQ	NA	Valid	NA	< LOD			NA	Valid	NA	Valid	NA	Valid	NA	Valid	NA	< LLOQ	NA	Valid	NA	Valid	NA	Valid	NA	Valid	NA	Valid	NA	< LLOQ			NA	< LLOQ	NA	Valid	NA	Valid	NA	Valid	NA	Valid	NA	< LLOQ			NA	< LOD	NA	Valid	NA	Valid	NA	Valid	NA	Valid	NA	Valid	NA	< LOD	NA	< LOD	NA	< LOD	NA	Valid	NA	Valid	NA	Valid	NA	Valid	NA	Valid	NA	Valid	NA	< LOD					NA	Valid	NA	Valid	NA	< LLOQ	NA	Valid	NA	< LOD	NA	< LOD	NA	< LLOQ	NA	< LLOQ	NA	Valid	NA	Valid	NA	Valid	NA	< LOD	NA	< LOD	NA	Valid	NA	< LOD			NA	Valid	NA	Valid	NA	< LLOQ	NA	< LLOQ							NA	< LOD	NA	< LOD	NA	< LLOQ	NA	< LLOQ	NA	Valid	NA	Valid			NA	< LLOQ	NA	Valid			NA	< LLOQ	NA	< LLOQ			NA	< LLOQ	NA	< LLOQ			NA	Valid							NA	< LOD			NA	< LLOQ									NA	Valid	NA	Valid	NA	< LLOQ	NA	< LLOQ									NA	< LOD	NA	< LLOQ	NA	Valid	NA	Valid	NA	Valid	NA	< LLOQ	NA	< LLOQ							NA	Valid	NA	Valid	NA	Valid	NA	Valid	NA	Valid	NA	< LOD									NA	< LLOQ	NA	Valid	NA	Valid	NA	Valid					NA	< LLOQ	NA	Valid	NA	Valid	NA	Valid	NA	< LLOQ	NA	< LOD					NA	< LOD	NA	< LLOQ	NA	Valid	NA	Valid	NA	Valid			NA	< LLOQ	NA	Valid	NA	Valid	NA	< LOD	NA	< LOD	NA	< LOD	NA	< LLOQ	NA	< LLOQ	NA	< LLOQ	NA	< LLOQ	NA	< LLOQ	NA	< LLOQ	NA	< LLOQ	NA	Valid			NA	Valid	NA	< LLOQ	NA	Valid	NA	Valid	NA	Valid	NA	Valid	NA	Valid	NA	< LOD	NA	Valid	NA	Valid	NA	Valid	NA	Valid	NA	Valid	NA	< LLOQ	NA	Valid	NA	Valid	NA	Valid	NA	Valid	NA	< LOD	NA	Valid	NA	Valid	NA	Valid	NA	Valid	NA	Valid	NA	Valid	NA	Valid	NA	< LLOQ	NA	< LOD	NA	Valid	NA	Valid	NA	Valid	NA	< LOD	NA	< LLOQ	NA	< LOD	NA	Valid	NA	Valid	NA	Valid					NA	Valid	NA	Valid	NA	Valid	NA	Valid	NA	< LLOQ	NA	< LOD	NA	Valid	NA	< LLOQ	NA	Valid	NA	Valid	NA	Valid	NA	Valid	NA	< LLOQ	NA	Valid	NA	Valid			NA	< LLOQ	NA	< LOD	NA	< LLOQ	NA	< LLOQ	NA	Valid	NA	Valid	NA	Valid	NA	< LLOQ	NA	< LLOQ	NA	< LOD	NA	< LOD	NA	Valid			NA	Valid	NA	< LOD	NA	Valid	NA	Valid	NA	Valid			NA	< LLOQ	NA	Valid	NA	Valid	NA	< LLOQ			NA	Valid	NA	Valid	NA	Valid	NA	Valid	NA	Valid	NA	Valid	NA	Valid	NA	Valid					NA	Valid	NA	Valid	NA	Valid	NA	Valid	NA	Valid	NA	Valid									NA	Valid	NA	Valid	NA	Valid	NA	< LLOQ
1027191769-1	1027191652	Sample	5062_1	20180725_Batch 2	Organism X	unspecified	KIT3-0-1211	1027191769-1	A	Case	{Run 1027191769-1 approved}	83	10	1 (+)	2018.07.27 23:11:10	NA	Valid	NA	Valid	NA	< LLOQ			NA	< LOD	NA	< LOD	NA	< LOD	NA	< LLOQ	NA	< LOD	NA	< LLOQ	NA	< LOD	NA	< LOD	NA	< LOD	NA	< LLOQ	NA	Valid	NA	< LLOQ	NA	< LLOQ	NA	< LOD	NA	Valid	NA	Valid	NA	Valid	NA	< LOD	NA	< LOD	NA	< LOD	NA	Valid	NA	Valid	NA	< LLOQ	NA	Valid	NA	< LOD			NA	< LLOQ			NA	< LLOQ	NA	< LLOQ	NA	< LLOQ	NA	< LOD			NA	< LOD	NA	< LOD	NA	< LOD	NA	< LOD			NA	< LOD	NA	Valid					NA	< LOD	NA	< LLOQ	NA	< LLOQ	NA	< LOD	NA	< LOD	NA	Valid	NA	Valid	NA	Valid	NA	< LOD	NA	< LLOQ	NA	< LOD	NA	< LLOQ	NA	Valid	NA	Valid	NA	Valid	NA	< LLOQ	NA	Valid					NA	Valid	NA	Valid	NA	Valid	NA	Valid	NA	< LLOQ	NA	Valid	NA	Valid	NA	Valid	NA	Valid	NA	Valid	NA	< LOD	NA	< LOD	NA	< LLOQ	NA	Valid	NA	Valid	NA	Valid	NA	Valid	NA	< LLOQ			NA	< LLOQ	NA	Valid	NA	Valid	NA	Valid	NA	Valid	NA	Valid	NA	< LOD	NA	< LOD	NA	< LLOQ	NA	Valid	NA	Valid	NA	Valid	NA	< LOD	NA	Valid	NA	< LOD	NA	< LOD					NA	< LLOQ	NA	Valid	NA	< LLOQ	NA	Valid	NA	< LOD	NA	< LOD	NA	< LLOQ	NA	< LOD	NA	Valid	NA	Valid	NA	Valid	NA	< LOD	NA	Valid	NA	< LOD			NA	< LOD	NA	Valid	NA	Valid	NA	< LLOQ	NA	< LLOQ	NA	< LOD	NA	< LLOQ			NA	< LOD	NA	< LOD	NA	< LLOQ			NA	Valid	NA	Valid					NA	Valid			NA	Valid			NA	< LOD	NA	< LOD					NA	Valid	NA	< LOD					NA	< LOD			NA	< LLOQ			NA	< LLOQ					NA	Valid	NA	< LOD	NA	< LLOQ	NA	< LOD	NA	< LLOQ							NA	< LOD			NA	Valid	NA	Valid	NA	Valid	NA	Valid	NA	Valid	NA	< LLOQ					NA	Valid	NA	Valid	NA	Valid	NA	Valid	NA	< LLOQ	NA	< LOD									NA	Valid	NA	Valid	NA	Valid	NA	Valid					NA	< LOD	NA	Valid	NA	Valid	NA	Valid	NA	Valid	NA	< LOD									NA	< LLOQ	NA	Valid	NA	Valid			NA	< LOD	NA	Valid	NA	Valid	NA	< LOD	NA	< LOD	NA	< LOD	NA	< LLOQ	NA	< LLOQ	NA	< LLOQ	NA	< LLOQ	NA	< LLOQ	NA	< LOD	NA	< LLOQ					NA	Valid	NA	< LLOQ	NA	Valid	NA	Valid	NA	Valid	NA	Valid	NA	Valid	NA	< LOD	NA	Valid	NA	Valid	NA	Valid	NA	Valid	NA	Valid	NA	Valid	NA	Valid	NA	Valid			NA	Valid	NA	< LOD	NA	Valid	NA	Valid	NA	Valid	NA	Valid	NA	Valid	NA	Valid	NA	Valid	NA	Valid	NA	< LLOQ	NA	Valid	NA	Valid	NA	Valid	NA	< LOD	NA	< LLOQ	NA	< LOD	NA	Valid	NA	Valid	NA	Valid	NA	< LLOQ	NA	< LLOQ	NA	Valid	NA	Valid	NA	Valid	NA	Valid	NA	< LOD	NA	< LOD	NA	Valid	NA	< LLOQ	NA	Valid	NA	Valid	NA	< LLOQ	NA	Valid	NA	< LLOQ	NA	< LLOQ	NA	< LLOQ									NA	< LLOQ	NA	Valid	NA	Valid	NA	< LLOQ	NA	< LLOQ	NA	< LLOQ			NA	< LOD	NA	Valid	NA	< LLOQ	NA	Valid	NA	< LLOQ	NA	Valid	NA	Valid	NA	Valid			NA	Valid	NA	Valid	NA	Valid	NA	< LLOQ			NA	Valid	NA	Valid	NA	Valid	NA	Valid	NA	Valid	NA	Valid	NA	Valid	NA	Valid					NA	Valid	NA	Valid	NA	Valid	NA	Valid	NA	Valid	NA	Valid									NA	Valid	NA	Valid	NA	Valid
1027191769-1	1027191411	Sample	5100_1	20180725_Batch 2	Organism X	unspecified	KIT3-0-1211	1027191769-1	A	Case	{Run 1027191769-1 approved}	93	10	1 (+)	2018.07.27 22:09:49	NA	Valid	NA	Valid	NA	Valid	NA	< LLOQ	NA	< LOD	NA	< LOD	NA	< LOD	NA	< LLOQ	NA	< LOD	NA	< LLOQ	NA	< LOD	NA	< LOD	NA	< LOD	NA	< LLOQ	NA	Valid	NA	Valid	NA	< LLOQ	NA	< LOD	NA	Valid	NA	Valid	NA	Valid	NA	< LOD	NA	< LOD	NA	< LOD	NA	Valid	NA	Valid	NA	< LLOQ	NA	Valid	NA	< LLOQ			NA	< LLOQ	NA	< LOD	NA	< LLOQ	NA	< LLOQ	NA	< LLOQ	NA	< LLOQ	NA	< LOD	NA	< LOD	NA	< LOD	NA	< LOD	NA	< LLOQ			NA	< LOD	NA	Valid	NA	Valid			NA	< LOD	NA	< LLOQ	NA	< LLOQ	NA	< LOD	NA	< LLOQ	NA	Valid	NA	Valid	NA	Valid	NA	< LOD	NA	< LOD	NA	< LLOQ	NA	< LLOQ	NA	Valid	NA	Valid	NA	Valid	NA	< LLOQ	NA	Valid					NA	Valid	NA	Valid	NA	Valid	NA	Valid	NA	Valid	NA	Valid	NA	Valid	NA	Valid	NA	Valid	NA	Valid	NA	< LLOQ	NA	< LOD	NA	Valid	NA	Valid	NA	Valid	NA	Valid	NA	Valid	NA	< LLOQ			NA	< LLOQ	NA	Valid	NA	Valid	NA	Valid	NA	Valid	NA	Valid	NA	< LOD	NA	< LOD	NA	< LLOQ	NA	< LOD	NA	Valid	NA	Valid	NA	Valid	NA	Valid	NA	< LOD	NA	< LOD					NA	Valid	NA	Valid	NA	< LOD	NA	< LOD	NA	< LOD	NA	Valid	NA	< LLOQ	NA	Valid	NA	Valid	NA	Valid	NA	Valid	NA	< LOD	NA	Valid	NA	Valid	NA	< LOD	NA	< LOD	NA	< LOD	NA	< LLOQ	NA	< LOD	NA	< LLOQ	NA	< LOD			NA	Valid	NA	< LOD	NA	Valid	NA	< LLOQ	NA	< LLOQ	NA	< LOD	NA	Valid	NA	< LLOQ			NA	Valid					NA	< LLOQ	NA	< LOD					NA	< LLOQ	NA	Valid							NA	< LOD			NA	< LLOQ			NA	< LLOQ					NA	Valid	NA	Valid	NA	< LLOQ	NA	< LLOQ									NA	< LOD	NA	< LLOQ	NA	Valid	NA	Valid	NA	Valid	NA	Valid	NA	Valid	NA	< LLOQ	NA	< LLOQ			NA	Valid	NA	Valid	NA	Valid	NA	Valid	NA	Valid	NA	< LOD			NA	< LLOQ					NA	< LOD	NA	Valid	NA	Valid	NA	Valid			NA	< LOD	NA	< LLOQ	NA	Valid	NA	Valid	NA	Valid	NA	< LOD	NA	< LOD							NA	< LLOQ	NA	Valid	NA	Valid	NA	Valid					NA	Valid	NA	Valid			NA	< LOD	NA	< LOD	NA	< LLOQ	NA	< LLOQ	NA	< LLOQ	NA	< LLOQ	NA	< LLOQ	NA	< LOD	NA	< LLOQ	NA	Valid	NA	< LLOQ	NA	Valid	NA	Valid	NA	Valid	NA	Valid	NA	Valid	NA	Valid	NA	Valid	NA	< LOD	NA	Valid	NA	Valid	NA	Valid	NA	Valid	NA	Valid	NA	< LLOQ	NA	Valid			NA	Valid	NA	Valid	NA	< LOD	NA	Valid	NA	Valid	NA	Valid	NA	Valid	NA	< LOD	NA	Valid	NA	Valid	NA	Valid	NA	< LLOQ	NA	Valid	NA	Valid	NA	Valid	NA	< LOD	NA	< LLOQ	NA	< LOD	NA	Valid	NA	Valid	NA	Valid	NA	< LLOQ	NA	< LLOQ	NA	Valid	NA	Valid	NA	Valid	NA	Valid	NA	Valid	NA	Valid	NA	Valid	NA	Valid	NA	Valid	NA	Valid	NA	Valid	NA	Valid	NA	Valid	NA	Valid	NA	< LLOQ			NA	< LLOQ	NA	< LOD	NA	< LLOQ	NA	Valid	NA	Valid	NA	Valid	NA	Valid	NA	Valid	NA	< LLOQ	NA	Valid	NA	Valid	NA	Valid	NA	Valid	NA	Valid	NA	Valid	NA	Valid	NA	Valid	NA	Valid	NA	Valid	NA	Valid	NA	Valid	NA	Valid	NA	< LLOQ	NA	< LLOQ	NA	Valid	NA	Valid	NA	Valid	NA	Valid	NA	Valid	NA	Valid	NA	Valid	NA	Valid	NA	Valid			NA	Valid	NA	Valid	NA	Valid	NA	Valid	NA	Valid	NA	Valid									NA	Valid	NA	Valid	NA	Valid	NA	< LLOQ
1027191769-1	1020248099	QC Level 2	p400 HR_QC2	20180725_Batch 2	Organism X	unspecified	KIT3-0-1211	1027191769-1			{Run 1027191769-1 approved}	9	10	1 (+)	2018.07.27 21:41:10	NA	Valid	NA	Valid	NA	Valid			NA	< LOD	NA	< LOD	NA	Valid	NA	Valid	NA	< LOD	NA	Valid	NA	< LOD	NA	Valid	NA	< LOD	NA	Valid	NA	Valid	NA	Valid	NA	Valid	NA	< LOD	NA	Valid	NA	Valid	NA	Valid	NA	< LOD	NA	Valid	NA	< LOD	NA	< LOD	NA	Valid	NA	Valid	NA	Valid	NA	Valid			NA	Valid	NA	< LOD	NA	Valid	NA	Valid	NA	Valid	NA	Valid	NA	< LOD	NA	< LOD	NA	< LOD	NA	< LOD	NA	Valid	NA	Valid	NA	Valid	NA	Valid	NA	< LOD			NA	< LOD	NA	Valid	NA	< LOD	NA	< LOD	NA	< LOD	NA	Valid	NA	Valid	NA	Valid	NA	< LOD	NA	Valid	NA	Valid	NA	Valid	NA	< LOD	NA	Valid	NA	Valid	NA	Valid	NA	Valid	NA	< LOD			NA	Valid	NA	Valid	NA	Valid	NA	Valid	NA	Valid	NA	< LOD	NA	Valid	NA	Valid	NA	Valid	NA	Valid	NA	< LOD	NA	< LOD	NA	Valid	NA	Valid	NA	Valid	NA	Valid	NA	< LOD	NA	< LOD			NA	Valid	NA	Valid	NA	Valid	NA	Valid	NA	Valid	NA	Valid	NA	< LOD	NA	< LOD	NA	< LOD	NA	< LOD	NA	Valid	NA	Valid	NA	Valid	NA	Valid	NA	< LOD	NA	< LOD			NA	< LOD	NA	Valid	NA	Valid	NA	< LOD	NA	Valid	NA	Valid	NA	Valid	NA	Valid	NA	< LOD	NA	Valid	NA	Valid	NA	Valid	NA	< LOD	NA	Valid	NA	Valid			NA	< LOD	NA	Valid	NA	Valid	NA	Valid	NA	Valid	NA	< LOD			NA	Valid	NA	Valid	NA	< LOD	NA	Valid	NA	< LOD	NA	< LOD	NA	Valid	NA	Valid	NA	Valid	NA	Valid			NA	< LOD	NA	< LOD	NA	< LOD							NA	Valid			NA	< LOD	NA	< LOD					NA	Valid			NA	Valid					NA	Valid	NA	Valid	NA	Valid	NA	Valid									NA	< LOD	NA	Valid	NA	Valid	NA	Valid	NA	Valid	NA	Valid	NA	Valid	NA	Valid	NA	< LOD	NA	< LOD	NA	Valid	NA	Valid	NA	Valid	NA	Valid	NA	< LOD	NA	< LOD									NA	Valid	NA	Valid	NA	Valid	NA	Valid					NA	Valid	NA	Valid	NA	Valid	NA	Valid	NA	Valid	NA	< LOD							NA	Valid	NA	Valid	NA	Valid	NA	Valid					NA	Valid	NA	Valid	NA	< LOD	NA	< LOD	NA	< LOD	NA	Valid	NA	Valid	NA	Valid	NA	Valid	NA	Valid	NA	Valid							NA	Valid	NA	Valid	NA	Valid	NA	Valid	NA	Valid	NA	Valid	NA	Valid	NA	< LOD	NA	Valid	NA	Valid	NA	Valid	NA	Valid	NA	Valid	NA	Valid	NA	Valid	NA	Valid	NA	< LOD	NA	Valid	NA	Valid	NA	Valid	NA	Valid	NA	Valid	NA	Valid	NA	Valid	NA	Valid	NA	Valid	NA	Valid	NA	< LOD	NA	STD/QC > Limit	NA	Valid	NA	Valid	NA	< LOD	NA	Valid	NA	< LOD	NA	Valid	NA	Valid	NA	Valid	NA	Valid	NA	Valid	NA	Valid	NA	Valid	NA	Valid	NA	Valid	NA	Valid	NA	< LOD	NA	Valid	NA	Valid	NA	Valid	NA	Valid	NA	Valid			NA	Valid	NA	Valid	NA	Valid	NA	< LOD			NA	Valid			NA	Valid	NA	Valid	NA	Valid	NA	Valid	NA	Valid	NA	Valid	NA	Valid	NA	Valid	NA	Valid	NA	< LOD	NA	Valid	NA	Valid	NA	Valid	NA	Valid	NA	Valid	NA	Valid	NA	< LOD	NA	Valid	NA	Valid	NA	Valid			NA	Valid	NA	Valid	NA	Valid	NA	Valid	NA	Valid	NA	Valid	NA	Valid	NA	Valid	NA	Valid	NA	< LOD	NA	Valid	NA	Valid	NA	Valid	NA	Valid	NA	Valid	NA	Valid			NA	Valid	NA	Valid	NA	Valid	NA	Valid	NA	Valid	NA	Valid
1027191769-1	1020248099	QC Level 2	p400 HR_QC2	20180725_Batch 2	Organism X	unspecified	KIT3-0-1211	1027191769-1			{Run 1027191769-1 approved}	10	10	1 (+)	2018.07.27 22:13:53	NA	Valid	NA	Valid	NA	Valid			NA	< LOD	NA	< LOD	NA	Valid	NA	Valid	NA	< LOD	NA	Valid	NA	< LOD	NA	Valid	NA	< LOD	NA	Valid	NA	Valid	NA	Valid	NA	Valid	NA	< LOD	NA	Valid	NA	Valid	NA	Valid	NA	< LOD	NA	Valid	NA	< LOD	NA	< LOD	NA	Valid	NA	Valid	NA	Valid					NA	Valid			NA	Valid	NA	Valid	NA	Valid	NA	Valid	NA	< LOD	NA	< LOD	NA	< LOD			NA	Valid	NA	Valid	NA	< LOD	NA	Valid					NA	< LOD	NA	Valid	NA	Valid	NA	< LOD	NA	< LOD	NA	Valid	NA	Valid	NA	Valid	NA	Valid	NA	Valid	NA	Valid	NA	Valid	NA	< LOD	NA	Valid	NA	Valid	NA	Valid	NA	Valid	NA	< LOD			NA	Valid	NA	Valid	NA	Valid	NA	Valid	NA	Valid	NA	< LOD	NA	Valid	NA	Valid	NA	Valid	NA	Valid	NA	< LOD	NA	< LOD	NA	Valid	NA	Valid	NA	Valid	NA	Valid	NA	< LOD	NA	< LOD			NA	Valid	NA	Valid	NA	Valid	NA	Valid	NA	Valid	NA	Valid	NA	< LOD	NA	< LOD	NA	< LOD	NA	< LOD	NA	Valid	NA	Valid	NA	Valid	NA	Valid	NA	< LOD	NA	< LOD			NA	< LOD	NA	Valid	NA	Valid	NA	< LOD	NA	Valid	NA	< LOD	NA	Valid	NA	Valid	NA	< LOD	NA	Valid	NA	Valid	NA	Valid	NA	< LOD	NA	Valid	NA	Valid					NA	Valid	NA	Valid	NA	Valid	NA	Valid					NA	Valid	NA	Valid	NA	< LOD	NA	Valid	NA	< LOD	NA	< LOD	NA	Valid	NA	< LOD	NA	Valid	NA	Valid			NA	< LOD	NA	< LOD	NA	< LOD			NA	Valid			NA	Valid					NA	< LOD	NA	< LOD			NA	Valid									NA	Valid	NA	Valid	NA	Valid	NA	Valid					NA	< LOD			NA	< LOD	NA	Valid	NA	Valid	NA	Valid	NA	Valid	NA	Valid	NA	Valid	NA	Valid	NA	Valid			NA	Valid	NA	Valid	NA	Valid	NA	Valid	NA	Valid	NA	< LOD									NA	Valid	NA	Valid	NA	Valid	NA	Valid					NA	Valid	NA	Valid	NA	Valid	NA	Valid	NA	Valid	NA	< LOD	NA	Valid					NA	Valid	NA	Valid	NA	Valid	NA	Valid			NA	Valid	NA	Valid	NA	Valid			NA	< LOD			NA	Valid	NA	Valid	NA	Valid	NA	Valid	NA	Valid	NA	< LOD	NA	Valid					NA	Valid	NA	Valid	NA	Valid	NA	Valid	NA	Valid	NA	Valid	NA	Valid	NA	< LOD	NA	Valid	NA	Valid	NA	Valid	NA	Valid	NA	Valid	NA	Valid	NA	Valid	NA	Valid	NA	< LOD	NA	Valid	NA	Valid	NA	Valid	NA	Valid	NA	Valid	NA	Valid	NA	Valid	NA	Valid	NA	Valid	NA	Valid	NA	< LOD	NA	STD/QC > Limit	NA	Valid	NA	Valid	NA	< LOD	NA	Valid	NA	< LOD	NA	Valid	NA	Valid	NA	Valid	NA	Valid	NA	Valid	NA	Valid	NA	Valid	NA	Valid	NA	Valid	NA	Valid	NA	< LOD	NA	Valid	NA	Valid	NA	Valid	NA	Valid	NA	Valid			NA	Valid	NA	Valid	NA	< LOD			NA	Valid	NA	Valid	NA	< LOD	NA	Valid	NA	Valid	NA	Valid	NA	Valid	NA	Valid	NA	< LOD	NA	Valid	NA	Valid	NA	Valid	NA	Valid	NA	Valid	NA	Valid	NA	Valid	NA	Valid	NA	Valid	NA	Valid	NA	< LOD	NA	Valid	NA	Valid	NA	Valid	NA	Valid	NA	Valid	NA	Valid	NA	Valid	NA	Valid	NA	Valid	NA	Valid	NA	Valid	NA	Valid	NA	Valid			NA	Valid	NA	Valid	NA	Valid	NA	Valid	NA	Valid	NA	Valid			NA	Valid	NA	Valid	NA	Valid	NA	Valid	NA	Valid	NA	Valid
1027191769-1	1020248099	QC Level 2	p400 HR_QC2	20180725_Batch 2	Organism X	unspecified	KIT3-0-1211	1027191769-1			{Run 1027191769-1 approved}	12	10	1 (+)	2018.07.27 23:19:18	NA	Valid	NA	Valid	NA	Valid			NA	< LOD	NA	< LOD	NA	STD/QC > Limit	NA	Valid	NA	< LOD	NA	Valid	NA	< LOD	NA	Valid	NA	< LOD	NA	Valid	NA	Valid	NA	Valid	NA	Valid	NA	< LOD	NA	Valid	NA	Valid	NA	Valid	NA	< LOD	NA	Valid	NA	< LOD	NA	< LOD	NA	Valid	NA	Valid	NA	Valid	NA	Valid			NA	Valid	NA	Valid	NA	Valid	NA	Valid	NA	Valid	NA	Valid	NA	Valid	NA	< LOD	NA	< LOD	NA	< LOD	NA	Valid	NA	Valid	NA	< LOD	NA	Valid					NA	< LOD	NA	Valid	NA	Valid	NA	< LOD	NA	< LOD	NA	Valid	NA	Valid	NA	Valid	NA	< LOD	NA	Valid	NA	Valid	NA	Valid	NA	Valid	NA	Valid	NA	Valid	NA	Valid	NA	Valid	NA	< LOD			NA	Valid	NA	Valid	NA	Valid	NA	Valid	NA	Valid	NA	< LOD	NA	Valid	NA	Valid	NA	Valid	NA	Valid	NA	< LOD	NA	< LOD	NA	Valid	NA	Valid	NA	Valid	NA	Valid	NA	< LOD	NA	Valid			NA	Valid	NA	STD/QC > Limit	NA	Valid	NA	Valid	NA	Valid	NA	Valid	NA	< LOD	NA	< LOD	NA	< LOD	NA	< LOD	NA	Valid	NA	Valid	NA	Valid	NA	Valid	NA	< LOD	NA	< LOD	NA	< LOD	NA	< LOD	NA	Valid	NA	Valid	NA	< LOD	NA	Valid	NA	< LOD	NA	Valid	NA	Valid	NA	Valid	NA	Valid	NA	Valid	NA	Valid	NA	< LOD	NA	Valid	NA	Valid	NA	< LOD			NA	Valid	NA	Valid	NA	Valid	NA	Valid					NA	Valid	NA	< LOD	NA	< LOD	NA	Valid	NA	Valid	NA	< LOD	NA	Valid			NA	Valid	NA	Valid			NA	< LOD	NA	Valid			NA	< LOD					NA	Valid	NA	Valid	NA	Valid							NA	Valid									NA	Valid	NA	Valid	NA	Valid	NA	Valid									NA	< LOD	NA	Valid	NA	Valid	NA	Valid	NA	Valid	NA	Valid	NA	Valid							NA	Valid	NA	Valid	NA	Valid	NA	Valid	NA	Valid	NA	< LOD									NA	Valid	NA	Valid	NA	Valid	NA	Valid					NA	Valid	NA	Valid	NA	Valid	NA	Valid	NA	Valid	NA	< LOD									NA	Valid	NA	Valid	NA	Valid							NA	Valid	NA	< LOD	NA	< LOD	NA	< LOD	NA	Valid	NA	Valid	NA	Valid	NA	Valid	NA	Valid	NA	Valid							NA	Valid	NA	Valid	NA	Valid	NA	Valid	NA	Valid	NA	Valid	NA	Valid			NA	Valid	NA	Valid	NA	Valid	NA	Valid	NA	Valid	NA	Valid	NA	Valid	NA	Valid			NA	Valid	NA	Valid	NA	Valid	NA	Valid	NA	Valid	NA	Valid	NA	Valid	NA	Valid	NA	Valid	NA	Valid	NA	Valid	NA	Valid	NA	Valid	NA	Valid	NA	< LOD	NA	Valid	NA	< LOD	NA	Valid	NA	Valid	NA	Valid	NA	Valid	NA	Valid	NA	Valid	NA	Valid	NA	Valid	NA	Valid	NA	Valid	NA	< LOD	NA	Valid	NA	Valid	NA	Valid	NA	Valid	NA	Valid	NA	Valid	NA	Valid	NA	Valid	NA	< LOD					NA	Valid	NA	< LOD	NA	Valid	NA	Valid	NA	Valid	NA	Valid	NA	Valid	NA	< LOD	NA	Valid	NA	Valid	NA	Valid	NA	Valid	NA	Valid	NA	Valid	NA	Valid	NA	Valid	NA	Valid	NA	Valid	NA	< LOD	NA	Valid	NA	Valid	NA	Valid			NA	Valid	NA	Valid	NA	Valid	NA	Valid	NA	Valid	NA	Valid	NA	< LOD	NA	Valid	NA	Valid	NA	Valid	NA	< LOD	NA	Valid	NA	Valid	NA	Valid	NA	Valid	NA	Valid			NA	Valid	NA	Valid	NA	Valid	NA	Valid	NA	Valid	NA	Valid
1027191769-1	1020248099	QC Level 2	p400 HR_QC2	20180725_Batch 2	Organism X	unspecified	KIT3-0-1211	1027191769-1			{Run 1027191769-1 approved}	31	10	1 (+)	2018.07.27 20:43:49	NA	Valid	NA	Valid	NA	Valid			NA	< LOD	NA	< LOD	NA	Valid	NA	Valid	NA	< LOD	NA	Valid	NA	< LOD	NA	Valid	NA	< LOD	NA	Valid	NA	Valid	NA	Valid	NA	Valid	NA	< LOD	NA	Valid	NA	Valid	NA	Valid	NA	< LOD	NA	Valid	NA	Valid	NA	< LOD	NA	Valid	NA	Valid	NA	Valid	NA	Valid			NA	Valid	NA	Valid	NA	Valid	NA	Valid	NA	Valid	NA	Valid			NA	< LOD	NA	< LOD	NA	< LOD	NA	Valid	NA	Valid	NA	< LOD	NA	Valid					NA	< LOD	NA	Valid			NA	< LOD	NA	< LOD	NA	Valid	NA	Valid	NA	Valid	NA	< LOD	NA	Valid	NA	Valid	NA	Valid	NA	< LOD	NA	Valid	NA	Valid	NA	Valid	NA	Valid	NA	< LOD			NA	Valid	NA	Valid	NA	Valid	NA	Valid	NA	Valid	NA	< LOD	NA	Valid	NA	Valid	NA	Valid	NA	Valid	NA	Valid	NA	< LOD	NA	Valid	NA	Valid	NA	Valid	NA	Valid	NA	Valid	NA	< LOD	NA	< LOD	NA	Valid	NA	STD/QC > Limit	NA	Valid	NA	Valid	NA	Valid	NA	Valid	NA	< LOD	NA	< LOD	NA	< LOD	NA	< LOD	NA	Valid	NA	Valid	NA	Valid	NA	Valid	NA	< LOD	NA	< LOD			NA	< LOD	NA	Valid	NA	Valid	NA	< LOD	NA	Valid	NA	Valid	NA	Valid	NA	Valid	NA	Valid	NA	Valid	NA	Valid	NA	Valid	NA	< LOD	NA	Valid	NA	Valid	NA	< LOD			NA	Valid	NA	Valid	NA	Valid	NA	Valid	NA	< LOD			NA	Valid	NA	< LOD	NA	< LOD	NA	Valid			NA	< LOD	NA	Valid			NA	Valid	NA	Valid			NA	< LOD	NA	Valid	NA	< LOD							NA	Valid	NA	< LOD			NA	< LOD					NA	Valid									NA	Valid	NA	Valid	NA	Valid	NA	< LOD									NA	< LOD	NA	Valid	NA	Valid	NA	Valid	NA	Valid	NA	Valid	NA	Valid	NA	Valid					NA	Valid	NA	Valid	NA	Valid	NA	Valid	NA	Valid	NA	< LOD									NA	Valid	NA	Valid	NA	Valid	NA	Valid					NA	Valid	NA	Valid	NA	Valid	NA	Valid	NA	Valid	NA	< LOD									NA	Valid	NA	Valid	NA	Valid					NA	Valid	NA	Valid			NA	< LOD	NA	< LOD	NA	Valid	NA	Valid	NA	Valid	NA	Valid	NA	< LOD	NA	Valid							NA	Valid	NA	Valid	NA	Valid	NA	Valid	NA	Valid	NA	Valid	NA	Valid	NA	< LOD	NA	Valid	NA	Valid	NA	Valid	NA	Valid	NA	Valid	NA	Valid	NA	Valid	NA	Valid	NA	< LOD	NA	Valid	NA	Valid	NA	Valid	NA	Valid	NA	Valid	NA	Valid	NA	Valid	NA	Valid	NA	Valid	NA	Valid	NA	< LOD	NA	Valid	NA	Valid	NA	Valid	NA	< LOD	NA	Valid	NA	< LOD	NA	Valid	NA	Valid	NA	Valid	NA	Valid	NA	Valid	NA	Valid	NA	Valid	NA	Valid	NA	Valid	NA	Valid	NA	< LOD	NA	Valid	NA	Valid	NA	Valid	NA	Valid	NA	Valid			NA	Valid	NA	Valid	NA	< LOD					NA	Valid			NA	Valid	NA	Valid	NA	Valid	NA	Valid	NA	Valid	NA	Valid	NA	Valid	NA	Valid	NA	Valid	NA	Valid	NA	Valid	NA	Valid	NA	Valid	NA	Valid	NA	Valid	NA	Valid	NA	< LOD	NA	Valid	NA	Valid	NA	Valid			NA	Valid	NA	Valid	NA	Valid	NA	Valid	NA	Valid	NA	Valid	NA	Valid	NA	Valid	NA	Valid	NA	Valid	NA	< LOD	NA	Valid	NA	Valid	NA	Valid	NA	Valid	NA	Valid			NA	Valid	NA	Valid	NA	Valid	NA	Valid	NA	Valid	NA	Valid
1027191769-1	1020248099	QC Level 2	p400 HR_QC2	20180725_Batch 2	Organism X	unspecified	KIT3-0-1211	1027191769-1			{Run 1027191769-1 approved}	50	10	1 (+)	2018.07.27 18:08:16	NA	Valid	NA	Valid	NA	Valid			NA	< LOD	NA	< LOD	NA	Valid	NA	Valid	NA	< LOD	NA	Valid	NA	< LOD	NA	Valid	NA	< LOD	NA	Valid	NA	Valid	NA	Valid	NA	Valid	NA	< LOD	NA	Valid	NA	Valid	NA	Valid	NA	< LOD	NA	Valid	NA	< LOD	NA	< LOD	NA	Valid	NA	Valid	NA	Valid					NA	Valid	NA	Valid	NA	Valid	NA	Valid	NA	Valid	NA	Valid	NA	Valid	NA	< LOD	NA	< LOD	NA	< LOD	NA	Valid	NA	Valid	NA	< LOD	NA	Valid					NA	Valid	NA	Valid			NA	< LOD	NA	< LOD	NA	Valid	NA	Valid	NA	Valid	NA	< LOD	NA	Valid	NA	Valid	NA	< LOD	NA	< LOD	NA	Valid	NA	Valid	NA	Valid	NA	Valid					NA	Valid	NA	Valid	NA	Valid	NA	Valid	NA	Valid	NA	< LOD	NA	Valid	NA	Valid	NA	Valid	NA	Valid	NA	< LOD	NA	< LOD	NA	Valid	NA	Valid	NA	Valid	NA	Valid	NA	< LOD	NA	Valid			NA	Valid	NA	Valid	NA	Valid	NA	Valid	NA	Valid	NA	Valid	NA	< LOD	NA	< LOD	NA	Valid	NA	< LOD	NA	Valid	NA	Valid	NA	Valid	NA	Valid	NA	< LOD	NA	< LOD			NA	< LOD	NA	Valid	NA	Valid	NA	< LOD	NA	Valid	NA	Valid	NA	Valid	NA	Valid	NA	Valid	NA	Valid	NA	Valid	NA	Valid	NA	Valid	NA	Valid	NA	Valid	NA	< LOD			NA	Valid	NA	Valid	NA	Valid	NA	Valid					NA	Valid	NA	Valid	NA	< LOD	NA	Valid	NA	Valid	NA	< LOD	NA	< LOD			NA	Valid	NA	Valid			NA	< LOD	NA	< LOD	NA	< LOD			NA	< LOD			NA	Valid	NA	< LOD			NA	< LOD					NA	Valid			NA	Valid					NA	Valid	NA	Valid	NA	Valid	NA	Valid									NA	< LOD	NA	Valid	NA	Valid	NA	Valid	NA	Valid	NA	Valid	NA	Valid			NA	< LOD	NA	< LOD	NA	Valid	NA	Valid	NA	Valid	NA	Valid	NA	Valid	NA	< LOD									NA	Valid	NA	Valid	NA	Valid	NA	Valid					NA	Valid	NA	Valid	NA	Valid	NA	Valid	NA	Valid	NA	< LOD							NA	Valid	NA	Valid	NA	Valid	NA	Valid					NA	Valid	NA	Valid	NA	< LOD			NA	< LOD	NA	Valid	NA	Valid	NA	Valid	NA	Valid	NA	Valid	NA	Valid							NA	Valid	NA	Valid	NA	Valid	NA	Valid	NA	Valid	NA	Valid	NA	Valid	NA	< LOD	NA	Valid	NA	Valid	NA	Valid	NA	Valid	NA	Valid	NA	Valid	NA	Valid	NA	Valid	NA	Valid	NA	Valid	NA	Valid	NA	Valid	NA	Valid	NA	Valid	NA	Valid	NA	Valid	NA	Valid	NA	Valid	NA	Valid	NA	< LOD	NA	Valid	NA	Valid	NA	Valid	NA	< LOD	NA	Valid	NA	< LOD	NA	Valid	NA	Valid	NA	Valid	NA	< LOD	NA	< LOD	NA	Valid	NA	Valid	NA	Valid	NA	Valid	NA	Valid	NA	Valid	NA	Valid	NA	Valid	NA	Valid	NA	Valid	NA	Valid	NA	Valid	NA	Valid	NA	Valid	NA	Valid			NA	Valid	NA	Valid	NA	Valid	NA	Valid	NA	Valid	NA	Valid	NA	Valid	NA	Valid	NA	Valid	NA	Valid	NA	Valid	NA	Valid	NA	Valid	NA	Valid	NA	Valid	NA	Valid	NA	Valid	NA	Valid	NA	Valid	NA	Valid	NA	Valid	NA	Valid	NA	Valid			NA	Valid	NA	Valid	NA	Valid	NA	Valid	NA	Valid			NA	Valid	NA	Valid	NA	Valid			NA	Valid	NA	Valid	NA	Valid	NA	Valid	NA	Valid	NA	Valid			NA	Valid	NA	Valid	NA	Valid	NA	Valid	NA	Valid	NA	Valid
1027191769-1	1020248099	QC Level 2	p400 HR_QC2	20180725_Batch 2	Organism X	unspecified	KIT3-0-1211	1027191769-1			{Run 1027191769-1 approved}	84	10	1 (+)	2018.07.27 23:43:49	NA	Valid	NA	Valid	NA	Valid			NA	< LOD	NA	< LOD	NA	STD/QC < Limit	NA	Valid	NA	< LOD	NA	Valid	NA	< LOD	NA	Valid	NA	< LOD	NA	Valid	NA	Valid	NA	Valid	NA	Valid	NA	< LOD	NA	Valid	NA	Valid	NA	Valid	NA	< LOD	NA	Valid	NA	< LOD	NA	< LOD	NA	Valid	NA	Valid	NA	Valid					NA	Valid	NA	Valid	NA	Valid	NA	Valid	NA	Valid	NA	Valid	NA	< LOD	NA	< LOD	NA	< LOD			NA	Valid	NA	Valid	NA	< LOD	NA	Valid					NA	< LOD	NA	Valid			NA	< LOD	NA	< LOD	NA	Valid	NA	Valid	NA	Valid	NA	< LOD	NA	Valid	NA	Valid	NA	Valid	NA	Valid	NA	Valid	NA	Valid	NA	Valid	NA	Valid	NA	< LOD			NA	Valid	NA	Valid	NA	Valid	NA	Valid	NA	Valid	NA	< LOD	NA	Valid	NA	Valid	NA	Valid	NA	Valid	NA	< LOD	NA	< LOD	NA	Valid	NA	Valid	NA	Valid	NA	Valid	NA	< LOD	NA	< LOD	NA	< LOD	NA	Valid	NA	STD/QC > Limit	NA	Valid	NA	Valid	NA	Valid	NA	Valid	NA	< LOD	NA	< LOD	NA	< LOD	NA	< LOD	NA	Valid	NA	Valid	NA	Valid	NA	Valid	NA	< LOD	NA	< LOD	NA	< LOD	NA	< LOD	NA	Valid	NA	Valid	NA	< LOD	NA	Valid	NA	< LOD	NA	Valid	NA	Valid	NA	< LOD	NA	Valid	NA	Valid	NA	Valid	NA	< LOD	NA	Valid	NA	Valid					NA	Valid	NA	Valid	NA	Valid	NA	Valid					NA	Valid	NA	< LOD	NA	< LOD	NA	Valid	NA	< LOD	NA	< LOD	NA	Valid	NA	< LOD	NA	Valid	NA	Valid			NA	< LOD	NA	Valid	NA	< LOD							NA	Valid	NA	< LOD									NA	Valid			NA	Valid					NA	Valid	NA	< LOD	NA	Valid	NA	Valid					NA	< LOD			NA	< LOD	NA	Valid	NA	Valid	NA	Valid	NA	Valid	NA	Valid	NA	Valid							NA	Valid	NA	Valid	NA	Valid	NA	Valid	NA	Valid	NA	< LOD									NA	< LOD	NA	Valid	NA	Valid	NA	Valid					NA	Valid	NA	Valid	NA	Valid	NA	Valid	NA	Valid	NA	< LOD							NA	Valid	NA	Valid	NA	Valid	NA	Valid					NA	Valid	NA	Valid	NA	< LOD			NA	< LOD	NA	< LOD	NA	< LOD	NA	Valid	NA	Valid	NA	Valid	NA	Valid							NA	Valid	NA	Valid	NA	Valid	NA	Valid	NA	Valid	NA	Valid	NA	Valid	NA	< LOD	NA	Valid	NA	Valid	NA	Valid	NA	Valid	NA	Valid	NA	Valid	NA	Valid	NA	Valid			NA	Valid	NA	< LOD	NA	Valid	NA	Valid	NA	Valid	NA	Valid	NA	Valid	NA	Valid	NA	Valid	NA	Valid	NA	< LOD	NA	Valid	NA	Valid	NA	Valid	NA	< LOD	NA	Valid	NA	< LOD	NA	Valid	NA	Valid	NA	Valid	NA	Valid	NA	Valid	NA	Valid	NA	Valid	NA	Valid	NA	Valid	NA	Valid	NA	< LOD	NA	Valid	NA	Valid	NA	Valid	NA	Valid	NA	Valid	NA	< LOD	NA	Valid	NA	Valid	NA	< LOD	NA	< LOD			NA	Valid			NA	Valid	NA	Valid	NA	Valid	NA	Valid	NA	Valid	NA	< LOD	NA	Valid	NA	Valid	NA	Valid	NA	Valid	NA	Valid	NA	Valid	NA	Valid	NA	Valid	NA	Valid	NA	Valid	NA	< LOD	NA	Valid	NA	Valid	NA	Valid			NA	Valid	NA	Valid	NA	Valid	NA	Valid	NA	Valid	NA	Valid	NA	Valid	NA	Valid	NA	Valid			NA	< LOD	NA	Valid	NA	Valid	NA	Valid	NA	Valid	NA	Valid			NA	Valid	NA	Valid	NA	Valid	NA	Valid	NA	Valid	NA	Valid
1027191769-1	1020248099	QC Level 2	p400 HR_QC2	20180725_Batch 2	Organism X	unspecified	KIT3-0-1211	1027191769-1			{Run 1027191769-1 approved}	88	10	1 (+)	2018.07.27 19:26:02	NA	Valid	NA	Valid	NA	Valid			NA	< LOD	NA	< LOD	NA	STD/QC < Limit	NA	Valid	NA	< LOD	NA	Valid	NA	< LOD	NA	Valid	NA	< LOD	NA	Valid	NA	Valid	NA	Valid	NA	Valid	NA	< LOD	NA	Valid	NA	Valid	NA	Valid	NA	< LOD	NA	Valid	NA	Valid	NA	< LOD	NA	Valid	NA	Valid	NA	Valid					NA	Valid	NA	Valid	NA	Valid	NA	Valid	NA	Valid	NA	Valid	NA	< LOD	NA	< LOD	NA	< LOD	NA	< LOD	NA	Valid	NA	Valid	NA	Valid	NA	Valid	NA	< LOD			NA	< LOD	NA	Valid			NA	< LOD	NA	< LOD	NA	Valid	NA	Valid	NA	Valid	NA	< LOD	NA	< LOD	NA	Valid	NA	Valid	NA	< LOD	NA	Valid	NA	Valid	NA	Valid	NA	Valid	NA	< LOD			NA	Valid	NA	Valid	NA	Valid	NA	Valid	NA	Valid	NA	< LOD	NA	Valid	NA	Valid	NA	Valid	NA	Valid	NA	< LOD	NA	< LOD	NA	Valid	NA	Valid	NA	Valid	NA	Valid	NA	< LOD	NA	< LOD			NA	Valid	NA	Valid	NA	Valid	NA	Valid	NA	Valid	NA	Valid	NA	< LOD	NA	< LOD	NA	< LOD	NA	< LOD	NA	Valid	NA	Valid	NA	Valid	NA	Valid	NA	< LOD	NA	< LOD	NA	< LOD	NA	< LOD	NA	Valid	NA	Valid	NA	< LOD	NA	Valid	NA	Valid	NA	Valid	NA	Valid	NA	Valid	NA	Valid	NA	Valid	NA	Valid	NA	< LOD	NA	Valid	NA	Valid			NA	Valid	NA	Valid	NA	Valid	NA	Valid	NA	Valid					NA	Valid	NA	< LOD	NA	< LOD	NA	Valid	NA	Valid	NA	Valid	NA	Valid			NA	Valid	NA	Valid			NA	Valid	NA	Valid	NA	< LOD	NA	< LOD					NA	Valid					NA	< LOD	NA	Valid			NA	Valid									NA	Valid	NA	Valid	NA	Valid	NA	Valid									NA	< LOD	NA	Valid	NA	Valid	NA	Valid	NA	Valid	NA	Valid	NA	Valid			NA	Valid	NA	< LOD	NA	Valid	NA	Valid	NA	Valid	NA	Valid	NA	Valid	NA	< LOD									NA	< LOD	NA	Valid	NA	Valid	NA	Valid					NA	Valid	NA	Valid	NA	Valid	NA	Valid	NA	Valid	NA	< LOD							NA	Valid	NA	Valid	NA	Valid	NA	Valid					NA	Valid	NA	Valid	NA	< LOD	NA	< LOD	NA	< LOD	NA	Valid	NA	Valid	NA	Valid	NA	Valid	NA	Valid	NA	Valid							NA	Valid	NA	Valid	NA	Valid	NA	Valid	NA	Valid	NA	Valid	NA	Valid	NA	< LOD	NA	Valid	NA	Valid	NA	Valid	NA	Valid	NA	Valid	NA	Valid	NA	Valid	NA	< LOD	NA	< LOD	NA	Valid	NA	< LOD	NA	Valid	NA	Valid	NA	Valid	NA	Valid	NA	Valid	NA	Valid	NA	Valid	NA	Valid	NA	< LOD	NA	Valid	NA	Valid	NA	Valid	NA	< LOD	NA	Valid	NA	< LOD	NA	Valid	NA	Valid	NA	Valid	NA	< LOD			NA	Valid	NA	Valid	NA	Valid	NA	Valid	NA	Valid	NA	Valid	NA	Valid	NA	Valid	NA	Valid	NA	Valid	NA	Valid	NA	Valid	NA	Valid	NA	Valid	NA	Valid	NA	Valid	NA	Valid	NA	Valid	NA	Valid	NA	Valid	NA	Valid	NA	Valid	NA	Valid	NA	Valid	NA	Valid	NA	Valid	NA	Valid	NA	Valid	NA	Valid	NA	Valid	NA	Valid	NA	Valid	NA	Valid	NA	Valid	NA	Valid	NA	< LOD	NA	Valid	NA	Valid	NA	Valid			NA	Valid	NA	Valid	NA	Valid	NA	Valid	NA	Valid	NA	Valid	NA	Valid	NA	Valid	NA	Valid			NA	Valid	NA	Valid	NA	Valid	NA	Valid	NA	Valid	NA	Valid					NA	Valid	NA	Valid	NA	Valid	NA	Valid	NA	Valid
1027191769-1	1020248099	QC Level 2	p400 HR_QC2	20180725_Batch 2	Organism X	unspecified	KIT3-0-1211	1027191769-1			{Run 1027191769-1 approved}	96	10	1 (+)	2018.07.27 23:47:56	NA	Valid	NA	Valid	NA	Valid			NA	< LOD	NA	Valid	NA	Valid	NA	Valid	NA	< LOD	NA	Valid	NA	< LOD	NA	Valid	NA	< LOD	NA	Valid	NA	Valid	NA	Valid	NA	Valid	NA	< LOD	NA	Valid	NA	Valid	NA	Valid	NA	< LOD	NA	Valid	NA	< LOD	NA	< LOD	NA	Valid	NA	Valid	NA	Valid					NA	Valid	NA	Valid	NA	Valid	NA	Valid	NA	Valid	NA	Valid	NA	< LOD	NA	< LOD	NA	< LOD	NA	< LOD	NA	Valid	NA	Valid	NA	< LOD	NA	Valid					NA	< LOD	NA	Valid			NA	< LOD	NA	< LOD	NA	Valid	NA	Valid	NA	Valid	NA	< LOD	NA	Valid	NA	Valid	NA	Valid	NA	< LOD	NA	Valid	NA	Valid	NA	Valid	NA	Valid	NA	< LOD			NA	Valid	NA	Valid	NA	Valid	NA	Valid	NA	Valid	NA	< LOD	NA	Valid	NA	Valid	NA	Valid	NA	Valid	NA	< LOD	NA	< LOD	NA	Valid	NA	Valid	NA	Valid	NA	Valid	NA	< LOD	NA	< LOD			NA	Valid	NA	STD/QC > Limit	NA	Valid	NA	Valid	NA	Valid	NA	Valid	NA	< LOD	NA	< LOD	NA	< LOD	NA	< LOD	NA	Valid	NA	Valid	NA	Valid	NA	Valid	NA	< LOD	NA	< LOD			NA	< LOD	NA	Valid	NA	Valid	NA	< LOD	NA	Valid	NA	< LOD	NA	Valid	NA	Valid	NA	< LOD	NA	Valid	NA	Valid	NA	Valid	NA	< LOD	NA	Valid	NA	Valid	NA	< LOD			NA	Valid	NA	Valid	NA	Valid	NA	Valid	NA	< LOD			NA	Valid	NA	< LOD	NA	< LOD	NA	< LOD	NA	Valid	NA	Valid	NA	Valid			NA	Valid	NA	Valid			NA	< LOD	NA	Valid	NA	< LOD							NA	Valid											NA	Valid			NA	Valid					NA	Valid	NA	< LOD	NA	Valid	NA	Valid	NA	< LOD			NA	< LOD			NA	< LOD	NA	Valid	NA	Valid	NA	Valid	NA	Valid	NA	Valid	NA	Valid							NA	Valid	NA	Valid	NA	Valid	NA	Valid	NA	Valid	NA	< LOD									NA	Valid	NA	Valid	NA	Valid	NA	Valid							NA	Valid	NA	Valid	NA	Valid	NA	Valid	NA	< LOD									NA	Valid	NA	Valid	NA	Valid					NA	Valid	NA	Valid	NA	< LOD	NA	< LOD	NA	< LOD	NA	Valid	NA	Valid	NA	Valid	NA	Valid	NA	Valid	NA	Valid							NA	Valid	NA	Valid	NA	Valid	NA	Valid	NA	Valid	NA	Valid	NA	Valid	NA	< LOD	NA	Valid	NA	Valid	NA	Valid	NA	Valid	NA	Valid	NA	Valid	NA	Valid	NA	Valid	NA	< LOD	NA	Valid	NA	Valid	NA	Valid	NA	Valid	NA	Valid	NA	Valid	NA	Valid	NA	Valid	NA	Valid	NA	Valid	NA	Valid	NA	STD/QC > Limit	NA	Valid	NA	Valid	NA	< LOD	NA	Valid	NA	< LOD	NA	Valid	NA	Valid	NA	Valid	NA	Valid	NA	Valid	NA	Valid	NA	Valid	NA	Valid	NA	Valid	NA	Valid	NA	< LOD	NA	Valid	NA	Valid	NA	Valid	NA	Valid	NA	Valid	NA	< LOD	NA	Valid	NA	Valid	NA	< LOD					NA	Valid			NA	Valid	NA	Valid	NA	Valid	NA	Valid	NA	Valid	NA	Valid	NA	Valid	NA	Valid	NA	Valid	NA	Valid	NA	Valid	NA	Valid	NA	Valid	NA	Valid	NA	Valid	NA	Valid	NA	Valid	NA	Valid	NA	Valid	NA	Valid			NA	Valid	NA	Valid	NA	Valid	NA	Valid	NA	Valid	NA	Valid	NA	Valid	NA	Valid	NA	Valid	NA	Valid	NA	< LOD	NA	Valid	NA	Valid	NA	Valid	NA	Valid	NA	Valid			NA	Valid	NA	Valid	NA	Valid	NA	Valid	NA	Valid	NA	Valid
1027191769-1	1027191570	Sample	5028_1	20180725_Batch 2	Organism X	unspecified	KIT3-0-1211	1027191769-1	A	Control	{Run 1027191769-1 approved}	47	10	1 (+)	2018.07.27 22:58:51	NA	Valid	NA	Valid	NA	< LLOQ	NA	< LLOQ	NA	< LOD	NA	< LOD	NA	< LOD	NA	< LLOQ	NA	< LOD	NA	< LLOQ	NA	< LOD	NA	< LOD	NA	< LOD	NA	< LLOQ	NA	Valid	NA	< LLOQ	NA	< LLOQ	NA	< LOD	NA	Valid	NA	Valid	NA	Valid	NA	< LOD	NA	< LOD	NA	< LOD	NA	Valid	NA	Valid	NA	< LLOQ	NA	Valid					NA	< LLOQ			NA	< LLOQ	NA	< LLOQ	NA	< LLOQ	NA	< LOD			NA	< LOD	NA	< LOD	NA	< LOD	NA	< LOD					NA	Valid					NA	< LOD	NA	< LLOQ	NA	< LLOQ	NA	< LOD	NA	< LOD	NA	Valid	NA	Valid	NA	Valid	NA	< LOD	NA	< LOD	NA	< LOD	NA	< LLOQ	NA	< LOD	NA	Valid	NA	Valid	NA	< LLOQ	NA	< LLOQ					NA	Valid	NA	Valid	NA	Valid	NA	Valid	NA	< LLOQ	NA	< LOD	NA	Valid	NA	Valid	NA	Valid	NA	Valid	NA	< LLOQ	NA	< LOD	NA	< LLOQ	NA	Valid	NA	Valid	NA	Valid	NA	Valid	NA	< LLOQ			NA	< LLOQ	NA	Valid	NA	Valid	NA	Valid	NA	Valid	NA	Valid	NA	< LOD	NA	< LOD	NA	< LOD	NA	Valid	NA	Valid	NA	Valid	NA	Valid	NA	Valid	NA	< LOD	NA	< LOD					NA	< LOD	NA	< LLOQ	NA	< LOD	NA	< LOD	NA	< LOD	NA	< LOD	NA	< LOD			NA	Valid	NA	Valid	NA	Valid	NA	< LOD	NA	Valid	NA	Valid					NA	Valid	NA	Valid	NA	< LLOQ	NA	< LLOQ	NA	< LOD					NA	< LOD	NA	< LOD	NA	< LLOQ	NA	Valid	NA	< LOD	NA	< LOD					NA	Valid			NA	< LLOQ	NA	< LLOQ	NA	< LOD							NA	Valid	NA	< LOD					NA	< LOD			NA	< LLOQ									NA	Valid	NA	< LOD	NA	< LLOQ	NA	< LLOQ									NA	< LOD	NA	Valid	NA	Valid	NA	Valid	NA	Valid	NA	Valid	NA	Valid			NA	< LLOQ			NA	Valid	NA	Valid	NA	Valid	NA	Valid	NA	Valid	NA	< LOD									NA	< LOD	NA	Valid	NA	Valid	NA	Valid					NA	< LLOQ	NA	Valid	NA	Valid	NA	Valid	NA	< LOD	NA	< LOD							NA	< LOD	NA	Valid	NA	Valid	NA	Valid			NA	< LLOQ	NA	Valid	NA	Valid	NA	< LOD	NA	< LOD	NA	< LOD	NA	< LLOQ	NA	< LLOQ	NA	< LLOQ	NA	< LLOQ	NA	< LLOQ	NA	< LOD							NA	Valid	NA	< LLOQ	NA	Valid	NA	Valid	NA	Valid	NA	Valid	NA	Valid			NA	Valid	NA	Valid	NA	Valid	NA	Valid	NA	Valid	NA	< LLOQ	NA	Valid	NA	Valid	NA	< LOD	NA	Valid	NA	< LOD	NA	Valid	NA	Valid	NA	Valid	NA	Valid	NA	Valid	NA	Valid	NA	Valid	NA	< LLOQ	NA	< LOD	NA	Valid	NA	Valid	NA	Valid	NA	< LOD	NA	< LLOQ	NA	< LOD	NA	Valid	NA	Valid	NA	Valid	NA	< LLOQ	NA	< LLOQ	NA	Valid	NA	Valid	NA	Valid	NA	Valid	NA	< LOD	NA	< LOD	NA	Valid	NA	< LLOQ	NA	Valid	NA	Valid	NA	Valid	NA	Valid	NA	< LLOQ	NA	< LLOQ	NA	< LLOQ					NA	< LOD			NA	< LLOQ	NA	Valid	NA	< LLOQ	NA	Valid	NA	< LOD	NA	< LLOQ			NA	Valid	NA	Valid	NA	< LLOQ	NA	Valid	NA	< LLOQ	NA	Valid	NA	Valid	NA	Valid			NA	Valid	NA	Valid	NA	Valid	NA	< LLOQ			NA	Valid	NA	Valid	NA	Valid	NA	Valid	NA	Valid	NA	Valid			NA	Valid					NA	Valid	NA	Valid	NA	Valid	NA	Valid	NA	Valid	NA	Valid									NA	Valid	NA	Valid	NA	Valid	NA	< LLOQ
1027191769-1	1027191691	Sample	Pool batch2_04	20180725_Batch 2	Organism X	unspecified	KIT3-0-1211	1027191769-1	Pool	Pool	{Run 1027191769-1 approved}	67	10	1 (+)	2018.07.27 20:56:05	NA	Valid	NA	Valid	NA	Valid	NA	< LLOQ	NA	< LOD	NA	< LOD	NA	< LOD	NA	< LLOQ	NA	< LOD	NA	< LLOQ	NA	< LOD	NA	< LOD	NA	< LOD	NA	< LLOQ	NA	Valid	NA	Valid	NA	< LLOQ	NA	< LOD	NA	Valid	NA	Valid	NA	Valid	NA	< LOD	NA	< LOD	NA	< LOD	NA	Valid	NA	Valid	NA	Valid	NA	Valid			NA	< LOD	NA	< LLOQ			NA	< LLOQ	NA	< LLOQ	NA	< LLOQ	NA	< LLOQ			NA	< LOD	NA	< LOD			NA	< LLOQ			NA	< LOD	NA	Valid	NA	< LOD			NA	< LOD	NA	Valid	NA	< LLOQ	NA	< LOD	NA	< LLOQ	NA	Valid	NA	Valid	NA	Valid	NA	< LOD	NA	< LOD	NA	< LOD	NA	Valid	NA	Valid	NA	Valid	NA	Valid	NA	Valid	NA	Valid					NA	Valid	NA	Valid	NA	Valid	NA	Valid	NA	Valid	NA	Valid	NA	Valid	NA	Valid	NA	Valid	NA	Valid	NA	< LOD	NA	< LOD	NA	Valid	NA	Valid	NA	Valid	NA	Valid	NA	Valid	NA	Valid			NA	< LLOQ	NA	Valid	NA	Valid	NA	Valid	NA	Valid	NA	Valid	NA	< LOD	NA	< LOD	NA	< LLOQ	NA	< LOD	NA	Valid	NA	Valid	NA	Valid	NA	Valid	NA	Valid	NA	< LOD					NA	Valid	NA	Valid	NA	< LLOQ	NA	Valid	NA	< LOD	NA	Valid	NA	Valid	NA	< LLOQ	NA	Valid	NA	Valid	NA	Valid	NA	< LOD	NA	Valid	NA	Valid	NA	< LOD			NA	Valid	NA	Valid	NA	< LLOQ	NA	< LLOQ	NA	< LOD			NA	Valid	NA	< LOD	NA	< LOD	NA	< LLOQ			NA	< LOD	NA	Valid	NA	< LOD			NA	Valid			NA	< LOD	NA	< LLOQ	NA	< LOD							NA	Valid	NA	< LOD									NA	< LLOQ									NA	Valid	NA	Valid	NA	< LLOQ	NA	< LLOQ	NA	< LLOQ			NA	< LOD			NA	< LOD	NA	< LOD	NA	Valid	NA	Valid	NA	Valid	NA	Valid	NA	Valid							NA	Valid	NA	Valid	NA	Valid	NA	Valid	NA	Valid	NA	< LLOQ									NA	< LLOQ	NA	Valid	NA	Valid	NA	Valid			NA	< LOD	NA	< LLOQ	NA	Valid	NA	Valid	NA	Valid	NA	Valid	NA	< LOD							NA	< LLOQ	NA	Valid	NA	Valid	NA	Valid					NA	Valid	NA	Valid			NA	< LOD	NA	< LOD	NA	< LLOQ	NA	< LLOQ	NA	< LLOQ	NA	< LLOQ	NA	< LLOQ	NA	< LLOQ	NA	< LLOQ	NA	Valid	NA	< LLOQ	NA	Valid	NA	Valid	NA	Valid	NA	Valid	NA	Valid	NA	Valid	NA	Valid	NA	< LOD	NA	Valid	NA	Valid	NA	Valid	NA	Valid	NA	Valid	NA	Valid	NA	Valid	NA	Valid	NA	< LOD	NA	Valid	NA	< LOD	NA	Valid	NA	Valid	NA	Valid	NA	Valid	NA	Valid	NA	Valid	NA	Valid	NA	Valid	NA	< LLOQ	NA	Valid	NA	Valid	NA	Valid	NA	< LOD	NA	< LLOQ	NA	< LOD	NA	Valid	NA	Valid	NA	Valid	NA	< LLOQ	NA	< LLOQ	NA	Valid	NA	Valid	NA	Valid	NA	Valid	NA	Valid	NA	< LLOQ	NA	Valid	NA	Valid	NA	Valid	NA	Valid	NA	Valid	NA	Valid	NA	Valid	NA	Valid	NA	Valid					NA	< LOD	NA	< LLOQ	NA	Valid	NA	Valid	NA	Valid	NA	Valid	NA	< LLOQ	NA	< LOD			NA	Valid	NA	Valid	NA	< LLOQ	NA	Valid	NA	Valid	NA	Valid	NA	Valid	NA	Valid	NA	Valid	NA	Valid	NA	Valid	NA	Valid	NA	Valid			NA	Valid	NA	Valid	NA	Valid	NA	Valid	NA	Valid	NA	Valid	NA	Valid	NA	Valid					NA	Valid	NA	Valid	NA	Valid	NA	Valid	NA	Valid	NA	Valid			NA	< LLOQ					NA	Valid	NA	Valid	NA	Valid	NA	< LLOQ
1027191769-1	1027191051	Sample	5112_1	20180725_Batch 2	Organism X	unspecified	KIT3-0-1211	1027191769-1	A	Case	{Run 1027191769-1 approved}	8	10	1 (+)	2018.07.27 21:08:22	NA	Valid	NA	Valid	NA	Valid	NA	< LLOQ	NA	< LOD	NA	< LOD	NA	< LOD	NA	< LLOQ	NA	< LOD	NA	< LLOQ	NA	< LOD			NA	< LOD	NA	< LLOQ	NA	Valid	NA	< LLOQ	NA	< LLOQ	NA	< LOD	NA	Valid	NA	Valid	NA	Valid	NA	< LOD	NA	< LOD	NA	< LLOQ	NA	Valid	NA	Valid	NA	< LLOQ	NA	Valid	NA	< LLOQ	NA	< LOD	NA	< LLOQ			NA	< LOD	NA	< LLOQ	NA	< LLOQ					NA	< LOD	NA	< LOD	NA	< LOD	NA	< LOD			NA	< LOD	NA	Valid	NA	< LOD			NA	< LOD	NA	< LLOQ	NA	< LLOQ	NA	< LOD	NA	< LOD	NA	Valid	NA	Valid	NA	Valid	NA	< LOD			NA	< LOD	NA	< LLOQ	NA	Valid	NA	Valid	NA	Valid	NA	< LLOQ	NA	Valid	NA	< LOD			NA	Valid	NA	Valid	NA	Valid	NA	< LLOQ	NA	< LLOQ	NA	Valid	NA	Valid	NA	Valid	NA	Valid	NA	< LLOQ	NA	< LOD	NA	< LOD	NA	< LLOQ	NA	Valid	NA	Valid	NA	Valid	NA	Valid	NA	< LLOQ	NA	< LOD	NA	< LOD	NA	Valid	NA	Valid	NA	Valid	NA	Valid	NA	Valid	NA	< LOD	NA	< LOD	NA	< LLOQ	NA	< LOD	NA	Valid	NA	Valid	NA	< LOD	NA	Valid	NA	Valid	NA	< LOD					NA	< LLOQ	NA	Valid	NA	< LOD	NA	Valid	NA	< LOD	NA	Valid	NA	Valid	NA	< LLOQ	NA	Valid	NA	< LOD	NA	Valid	NA	< LOD	NA	Valid	NA	Valid			NA	< LOD	NA	Valid	NA	Valid	NA	< LLOQ	NA	< LLOQ					NA	Valid	NA	< LOD	NA	Valid	NA	< LOD	NA	< LLOQ	NA	< LOD	NA	Valid	NA	< LLOQ			NA	Valid					NA	Valid	NA	< LOD							NA	Valid							NA	< LOD			NA	< LLOQ			NA	< LLOQ					NA	Valid	NA	Valid	NA	< LLOQ	NA	< LLOQ					NA	< LOD			NA	< LOD	NA	Valid	NA	Valid	NA	Valid	NA	Valid	NA	< LLOQ	NA	Valid							NA	Valid	NA	Valid	NA	Valid	NA	Valid	NA	< LLOQ	NA	< LOD									NA	< LLOQ	NA	Valid	NA	Valid	NA	Valid					NA	< LLOQ	NA	Valid	NA	Valid	NA	Valid	NA	Valid	NA	< LOD							NA	< LLOQ	NA	< LLOQ	NA	Valid	NA	Valid							NA	Valid	NA	< LOD	NA	< LOD	NA	< LOD	NA	< LLOQ	NA	< LLOQ	NA	< LLOQ	NA	< LLOQ	NA	< LLOQ	NA	< LLOQ	NA	< LLOQ	NA	Valid			NA	Valid	NA	< LLOQ	NA	Valid	NA	Valid	NA	Valid	NA	Valid	NA	Valid	NA	< LOD	NA	Valid	NA	Valid	NA	Valid	NA	Valid	NA	Valid	NA	Valid	NA	Valid	NA	Valid	NA	< LOD	NA	Valid	NA	< LOD	NA	Valid	NA	Valid	NA	Valid	NA	Valid	NA	Valid	NA	Valid	NA	Valid	NA	Valid	NA	< LLOQ	NA	Valid	NA	Valid	NA	Valid	NA	< LOD	NA	< LLOQ	NA	< LOD	NA	< LLOQ	NA	Valid	NA	Valid	NA	< LLOQ	NA	< LLOQ	NA	Valid	NA	Valid	NA	Valid	NA	Valid	NA	Valid	NA	< LOD	NA	Valid	NA	< LLOQ	NA	Valid	NA	Valid	NA	Valid	NA	Valid	NA	< LLOQ	NA	< LLOQ	NA	Valid					NA	< LOD	NA	< LOD	NA	Valid	NA	Valid	NA	Valid	NA	Valid	NA	< LLOQ	NA	< LLOQ	NA	Valid	NA	Valid	NA	Valid	NA	< LLOQ	NA	Valid	NA	Valid	NA	Valid	NA	Valid	NA	Valid	NA	Valid	NA	Valid	NA	Valid	NA	Valid	NA	Valid			NA	Valid	NA	Valid	NA	Valid	NA	Valid	NA	Valid	NA	Valid	NA	Valid	NA	Valid	NA	< LLOQ			NA	Valid	NA	Valid	NA	Valid	NA	Valid	NA	Valid	NA	Valid			NA	< LLOQ	NA	< LLOQ	NA	< LLOQ	NA	Valid	NA	Valid	NA	Valid	NA	< LLOQ
1027191769-1	1027191172	Sample	5098_1	20180725_Batch 2	Organism X	unspecified	KIT3-0-1211	1027191769-1	B	Case	{Run 1027191769-1 approved}	17	10	1 (+)	2018.07.27 19:34:14	NA	Valid	NA	Valid	NA	Valid	NA	< LLOQ	NA	< LOD	NA	< LLOQ	NA	< LOD	NA	Valid	NA	< LOD	NA	< LLOQ	NA	< LLOQ			NA	< LOD	NA	< LLOQ	NA	Valid	NA	Valid	NA	< LLOQ	NA	< LOD	NA	Valid	NA	Valid	NA	Valid	NA	< LOD	NA	< LOD			NA	Valid	NA	Valid	NA	Valid	NA	Valid	NA	< LLOQ	NA	< LOD	NA	< LLOQ	NA	< LLOQ	NA	< LLOQ	NA	< LLOQ	NA	< LLOQ	NA	< LOD	NA	< LOD	NA	< LOD	NA	< LOD			NA	< LOD					NA	Valid	NA	< LOD			NA	< LOD	NA	< LLOQ	NA	< LLOQ	NA	< LOD	NA	< LLOQ	NA	Valid	NA	Valid	NA	Valid	NA	< LOD			NA	< LLOQ	NA	< LLOQ	NA	Valid	NA	Valid	NA	Valid	NA	< LLOQ	NA	Valid					NA	Valid	NA	Valid	NA	Valid	NA	Valid	NA	< LLOQ	NA	Valid	NA	Valid	NA	Valid	NA	Valid	NA	Valid	NA	< LOD			NA	< LLOQ	NA	Valid	NA	Valid	NA	Valid	NA	Valid	NA	Valid			NA	< LLOQ	NA	Valid	NA	Valid	NA	Valid	NA	Valid	NA	Valid	NA	< LOD	NA	< LOD	NA	< LLOQ	NA	< LOD	NA	Valid	NA	Valid	NA	Valid	NA	Valid	NA	< LOD	NA	< LOD					NA	Valid	NA	Valid	NA	< LLOQ	NA	Valid	NA	< LOD	NA	Valid	NA	< LLOQ	NA	< LLOQ	NA	Valid	NA	Valid	NA	Valid	NA	< LOD	NA	< LOD	NA	< LOD	NA	< LOD	NA	< LOD	NA	< LOD	NA	Valid	NA	Valid			NA	< LOD			NA	Valid	NA	< LOD	NA	< LOD	NA	< LLOQ			NA	Valid	NA	Valid	NA	< LOD	NA	Valid	NA	Valid			NA	< LOD	NA	< LOD	NA	< LOD							NA	Valid	NA	< LOD	NA	< LLOQ							NA	< LLOQ									NA	Valid	NA	Valid	NA	< LLOQ	NA	< LOD									NA	< LOD	NA	Valid	NA	Valid	NA	Valid	NA	Valid	NA	Valid	NA	Valid	NA	< LLOQ					NA	Valid	NA	Valid	NA	Valid	NA	Valid	NA	Valid	NA	< LLOQ									NA	Valid	NA	Valid	NA	Valid	NA	Valid					NA	< LLOQ	NA	Valid	NA	Valid	NA	Valid	NA	Valid	NA	< LOD							NA	< LLOQ	NA	Valid	NA	Valid	NA	Valid			NA	< LLOQ	NA	Valid	NA	Valid	NA	< LOD	NA	< LOD	NA	< LLOQ	NA	< LLOQ	NA	< LLOQ	NA	< LLOQ	NA	< LLOQ	NA	< LLOQ	NA	< LLOQ	NA	< LLOQ	NA	Valid	NA	< LLOQ	NA	Valid	NA	Valid	NA	Valid	NA	Valid	NA	Valid	NA	Valid	NA	Valid	NA	< LOD	NA	Valid	NA	Valid	NA	Valid	NA	Valid	NA	Valid	NA	Valid	NA	Valid	NA	Valid	NA	Valid	NA	Valid	NA	Valid	NA	Valid	NA	Valid	NA	Valid	NA	Valid	NA	Valid	NA	Valid	NA	Valid	NA	Valid	NA	Valid	NA	Valid	NA	Valid	NA	Valid	NA	< LOD	NA	< LLOQ	NA	< LLOQ	NA	Valid	NA	Valid	NA	Valid	NA	< LLOQ	NA	< LLOQ	NA	Valid	NA	Valid	NA	Valid	NA	Valid	NA	< LLOQ	NA	< LOD	NA	Valid	NA	< LLOQ	NA	Valid	NA	Valid	NA	Valid			NA	< LLOQ	NA	Valid	NA	Valid					NA	< LOD			NA	< LLOQ	NA	Valid	NA	Valid	NA	Valid			NA	< LOD			NA	Valid	NA	Valid			NA	Valid	NA	Valid	NA	Valid	NA	Valid	NA	Valid			NA	Valid	NA	Valid	NA	Valid	NA	< LLOQ			NA	Valid	NA	Valid	NA	Valid	NA	Valid	NA	Valid	NA	Valid	NA	Valid	NA	Valid					NA	Valid	NA	Valid	NA	Valid	NA	Valid	NA	Valid	NA	Valid			NA	< LLOQ					NA	Valid	NA	Valid	NA	Valid
1027191769-1	11000002	Zero Sample	PBS	20180725_Batch 2		water based zero samples	KIT3-0-1211	1027191769-1			{Run 1027191769-1 approved}	13	10	1 (+)	2018.07.27 17:51:52	NA	< LOD	NA	< LOD	NA	< LOD	NA	< LOD	NA	< LOD	NA	< LOD	NA	< LOD	NA	< LOD	NA	< LOD	NA	< LOD	NA	< LOD	NA	< LOD	NA	< LOD									NA	< LOD			NA	< LOD																					NA	< LOD									NA	< LOD			NA	< LOD	NA	< LOD	NA	< LOD	NA	< LOD	NA	< LOD	NA	< LOD	NA	< LOD	NA	< LOD			NA	< LOD	NA	< LOD	NA	< LOD	NA	< LOD	NA	< LOD	NA	< LOD	NA	< LOD	NA	< LOD	NA	< LOD	NA	< LOD	NA	< LOD			NA	< LOD	NA	< LOD	NA	< LOD	NA	< LOD	NA	< LOD	NA	< LOD	NA	< LOD	NA	< LOD	NA	< LOD	NA	< LOD	NA	< LOD	NA	< LOD	NA	< LOD	NA	< LOD	NA	< LOD					NA	< LOD	NA	< LOD	NA	< LOD	NA	< LOD	NA	< LOD	NA	< LOD	NA	< LOD	NA	< LOD	NA	< LOD	NA	< LLOQ	NA	Valid	NA	< LOD	NA	< LOD	NA	< LOD	NA	< LOD	NA	< LOD	NA	< LOD	NA	< LOD	NA	< LOD	NA	< LOD	NA	< LOD	NA	< LOD	NA	< LOD	NA	< LLOQ	NA	< LOD	NA	< LOD	NA	< LOD	NA	< LOD	NA	< LOD	NA	< LOD	NA	< LOD	NA	< LOD	NA	< LOD			NA	< LOD	NA	< LOD	NA	< LOD			NA	< LOD	NA	< LOD	NA	< LOD	NA	< LOD			NA	< LOD	NA	< LOD			NA	< LLOQ	NA	< LOD					NA	< LOD	NA	< LOD					NA	< LOD	NA	< LOD			NA	< LOD	NA	< LOD	NA	< LOD					NA	< LOD									NA	< LOD			NA	< LOD					NA	< LOD					NA	< LOD			NA	< LOD	NA	< LOD			NA	< LOD	NA	< LOD	NA	< LOD	NA	< LOD			NA	< LOD	NA	< LOD	NA	< LOD	NA	< LOD			NA	< LOD	NA	< LOD					NA	< LOD	NA	< LOD	NA	< LOD			NA	< LOD			NA	< LOD							NA	< LOD			NA	< LOD	NA	< LOD	NA	< LOD	NA	< LOD	NA	< LOD	NA	< LOD	NA	< LOD							NA	< LOD					NA	< LOD	NA	< LOD							NA	< LOD	NA	< LLOQ					NA	< LOD			NA	< LOD	NA	< LOD	NA	< LOD	NA	< LOD	NA	< LOD	NA	< LOD	NA	< LOD									NA	< LOD			NA	< LOD	NA	< LOD					NA	< LOD			NA	< LOD									NA	< LOD			NA	< LOD			NA	< LOD					NA	< LOD			NA	< LOD					NA	< LOD			NA	< LOD			NA	< LOD			NA	< LOD			NA	< LOD	NA	< LOD	NA	< LOD					NA	< LOD					NA	< LOD	NA	< LOD	NA	< LOD	NA	< LOD			NA	< LOD	NA	< LOD	NA	< LOD	NA	< LOD			NA	< LOD	NA	< LOD	NA	< LOD	NA	< LOD	NA	< LOD	NA	< LOD	NA	< LOD	NA	< LOD	NA	< LOD	NA	< LOD	NA	< LOD	NA	< LOD	NA	< LOD	NA	< LOD	NA	< LOD	NA	< LOD	NA	< LOD	NA	< LOD	NA	< LOD	NA	< LOD	NA	< LOD	NA	< LOD	NA	< LOD	NA	< LOD	NA	< LOD					NA	< LOD	NA	< LOD	NA	< LOD	NA	< LOD					NA	< LOD	NA	< LOD					NA	< LOD	NA	< LOD	NA	< LOD											NA	< LOD									NA	< LOD
1027191769-1	11000002	Zero Sample	PBS	20180725_Batch 2		water based zero samples	KIT3-0-1211	1027191769-1			{Run 1027191769-1 approved}	25	10	1 (+)	2018.07.27 17:56:00	NA	< LOD	NA	< LOD	NA	< LOD	NA	< LOD	NA	< LOD	NA	< LOD	NA	< LOD	NA	< LOD	NA	< LOD	NA	< LOD	NA	< LOD	NA	< LOD	NA	< LOD									NA	< LOD					NA	< LOD																													NA	< LOD	NA	< LOD	NA	< LOD	NA	< LOD	NA	< LOD	NA	< LOD			NA	< LOD	NA	< LOD	NA	< LOD			NA	< LOD	NA	< LOD	NA	< LOD	NA	< LOD	NA	< LOD	NA	< LOD	NA	< LOD	NA	< LOD	NA	< LOD	NA	< LOD	NA	< LOD			NA	< LOD	NA	< LOD	NA	< LOD	NA	< LOD	NA	< LOD	NA	< LOD	NA	< LOD	NA	< LOD	NA	< LOD	NA	< LOD	NA	< LOD	NA	< LOD	NA	< LOD	NA	< LOD	NA	< LOD					NA	< LOD	NA	< LOD	NA	< LOD	NA	< LOD	NA	< LOD	NA	< LOD	NA	< LOD	NA	< LOD	NA	< LOD	NA	< LOD	NA	< LOD	NA	< LOD	NA	< LOD			NA	< LOD	NA	< LOD			NA	< LOD	NA	< LOD	NA	< LOD	NA	< LOD	NA	< LOD	NA	< LOD	NA	< LOD	NA	< LOD	NA	< LOD	NA	< LOD	NA	< LOD	NA	< LOD	NA	< LOD	NA	< LOD	NA	< LOD	NA	< LOD	NA	< LOD			NA	< LOD	NA	< LOD			NA	< LOD			NA	< LOD	NA	< LOD	NA	< LOD	NA	< LOD	NA	< LOD	NA	< LOD	NA	< LOD	NA	< LOD	NA	< LOD	NA	< LOD	NA	< LOD	NA	< LOD					NA	< LOD					NA	< LOD	NA	< LOD	NA	< LOD					NA	< LOD					NA	< LOD					NA	< LOD	NA	< LOD							NA	< LOD							NA	< LOD	NA	< LOD							NA	< LOD	NA	< LOD	NA	< LOD	NA	< LOD	NA	< LOD	NA	< LOD	NA	< LOD	NA	< LOD	NA	< LOD	NA	< LOD					NA	< LOD	NA	< LLOQ	NA	< LOD			NA	< LOD			NA	< LOD			NA	< LOD			NA	< LOD	NA	< LOD	NA	< LOD	NA	< LOD			NA	< LOD			NA	< LOD	NA	< LOD	NA	< LOD					NA	< LOD					NA	< LOD	NA	< LOD	NA	< LOD					NA	< LOD	NA	< LOD					NA	< LOD			NA	< LOD	NA	< LOD	NA	< LOD	NA	< LOD			NA	< LOD	NA	< LOD									NA	< LOD			NA	< LOD	NA	< LOD					NA	< LOD	NA	< LOD	NA	< LOD			NA	< LOD					NA	< LOD													NA	< LOD			NA	< LOD							NA	< LOD	NA	< LOD			NA	< LOD			NA	< LOD			NA	< LOD	NA	< LOD	NA	< LOD					NA	< LOD					NA	< LOD	NA	< LOD	NA	< LOD	NA	< LOD	NA	< LOD	NA	< LOD	NA	< LOD	NA	< LOD	NA	< LOD			NA	< LOD	NA	< LOD	NA	< LOD			NA	< LOD	NA	< LOD	NA	< LOD	NA	< LOD	NA	< LOD	NA	< LOD	NA	< LOD			NA	< LOD	NA	< LOD	NA	< LOD	NA	< LOD	NA	< LOD	NA	< LOD	NA	< LOD	NA	< LOD	NA	< LOD			NA	< LOD	NA	< LOD	NA	< LOD	NA	< LOD			NA	< LOD	NA	< LOD	NA	< LOD	NA	< LOD	NA	< LOD			NA	< LOD	NA	< LOD					NA	< LOD	NA	< LOD	NA	< LOD			NA	< LOD							NA	< LOD			NA	< LOD					NA	< LOD
1027191769-1	11000002	Zero Sample	PBS	20180725_Batch 2		water based zero samples	KIT3-0-1211	1027191769-1			{Run 1027191769-1 approved}	37	10	1 (+)	2018.07.27 18:00:04	NA	< LOD	NA	< LOD	NA	< LOD	NA	< LOD	NA	< LOD	NA	< LOD	NA	< LOD	NA	< LOD	NA	< LOD	NA	< LOD	NA	< LOD	NA	< LOD	NA	< LOD									NA	< LOD			NA	< LOD					NA	< LOD			NA	< LOD																					NA	< LOD	NA	< LOD	NA	< LOD	NA	< LOD	NA	< LOD	NA	< LOD			NA	< LOD	NA	< LOD	NA	< LOD			NA	< LOD	NA	< LOD	NA	< LOD	NA	< LOD	NA	< LOD	NA	< LOD	NA	< LOD			NA	< LOD	NA	< LOD	NA	< LOD	NA	< LOD	NA	< LOD	NA	< LOD	NA	< LOD	NA	< LOD			NA	< LOD	NA	< LOD	NA	< LOD	NA	< LOD	NA	< LOD	NA	< LOD	NA	< LOD	NA	< LOD	NA	< LOD	NA	< LOD					NA	< LOD	NA	< LOD	NA	< LOD	NA	< LOD	NA	< LOD	NA	< LOD	NA	< LOD	NA	< LOD	NA	< LOD	NA	< LOD	NA	< LOD	NA	< LOD	NA	< LOD	NA	< LOD	NA	< LOD	NA	< LOD	NA	< LOD	NA	< LOD	NA	< LOD	NA	< LOD	NA	< LOD	NA	< LOD	NA	< LOD	NA	< LOD	NA	< LOD	NA	< LOD	NA	< LOD	NA	< LOD	NA	< LOD	NA	< LOD	NA	< LOD	NA	< LOD	NA	< LOD	NA	< LOD			NA	< LOD	NA	< LOD			NA	< LOD	NA	< LOD	NA	< LOD	NA	< LOD	NA	< LOD	NA	< LOD	NA	< LOD			NA	< LOD	NA	< LOD					NA	< LOD	NA	< LOD			NA	< LOD	NA	< LOD	NA	< LOD			NA	< LOD	NA	< LOD	NA	< LOD					NA	< LOD			NA	< LOD	NA	< LOD			NA	< LOD	NA	< LOD	NA	< LOD							NA	< LOD							NA	< LOD	NA	< LOD					NA	< LOD	NA	< LOD	NA	< LOD	NA	< LOD	NA	< LOD	NA	< LOD	NA	< LOD	NA	< LOD			NA	< LOD	NA	< LOD					NA	< LOD	NA	< LOD					NA	< LOD			NA	< LOD			NA	< LOD	NA	< LOD	NA	< LOD	NA	< LOD	NA	< LOD	NA	< LOD			NA	< LOD	NA	< LOD	NA	< LLOQ	NA	< LOD	NA	< LOD					NA	< LOD			NA	< LOD	NA	< LOD									NA	< LOD	NA	< LOD					NA	< LOD			NA	< LOD	NA	< LOD	NA	< LOD	NA	< LOD	NA	< LOD	NA	< LOD	NA	< LOD									NA	< LOD			NA	< LOD	NA	< LOD					NA	< LOD													NA	< LOD													NA	< LOD													NA	< LOD											NA	< LOD	NA	< LOD	NA	< LOD					NA	< LOD					NA	< LOD	NA	< LOD	NA	< LOD	NA	< LOD	NA	< LOD	NA	< LOD	NA	< LOD	NA	< LOD	NA	< LOD			NA	< LOD	NA	< LOD	NA	< LOD	NA	< LOD	NA	< LOD	NA	< LOD	NA	< LLOQ	NA	< LOD	NA	< LOD	NA	< LOD	NA	< LOD	NA	< LOD			NA	< LOD	NA	< LOD	NA	< LOD	NA	< LOD	NA	< LOD	NA	< LOD	NA	< LOD	NA	< LOD			NA	< LOD	NA	< LOD	NA	< LOD					NA	< LOD	NA	< LOD	NA	< LOD	NA	< LOD			NA	< LOD	NA	< LOD	NA	< LOD	NA	< LOD			NA	< LOD	NA	< LOD	NA	< LOD			NA	< LOD							NA	< LOD
1027191769-1	1027191090	Sample	5060_1	20180725_Batch 2	Organism X	unspecified	KIT3-0-1211	1027191769-1	B	Case	{Run 1027191769-1 approved}	33	10	1 (+)	2018.07.27 21:49:22	NA	Valid	NA	Valid	NA	Valid	NA	< LLOQ	NA	< LOD	NA	< LOD	NA	< LOD	NA	< LLOQ	NA	< LOD	NA	< LLOQ	NA	< LOD	NA	< LOD	NA	< LOD	NA	< LLOQ	NA	Valid	NA	Valid	NA	< LLOQ	NA	< LOD	NA	Valid	NA	Valid	NA	Valid	NA	< LOD	NA	< LOD	NA	< LOD	NA	Valid	NA	Valid	NA	< LLOQ	NA	Valid					NA	< LLOQ	NA	< LOD	NA	< LLOQ	NA	< LLOQ	NA	< LLOQ	NA	< LOD			NA	< LOD	NA	< LOD	NA	< LOD	NA	< LLOQ					NA	Valid					NA	< LOD	NA	Valid	NA	< LLOQ			NA	< LLOQ	NA	Valid	NA	Valid	NA	Valid	NA	< LOD	NA	< LLOQ	NA	< LOD	NA	< LLOQ	NA	Valid	NA	Valid	NA	Valid	NA	Valid	NA	Valid					NA	Valid	NA	Valid	NA	Valid	NA	Valid	NA	Valid	NA	Valid	NA	Valid	NA	Valid	NA	Valid	NA	Valid	NA	< LLOQ	NA	< LOD	NA	Valid	NA	Valid	NA	Valid	NA	Valid	NA	Valid	NA	Valid			NA	< LLOQ	NA	Valid	NA	Valid	NA	Valid	NA	Valid	NA	Valid	NA	< LOD	NA	< LOD	NA	< LLOQ	NA	< LOD	NA	Valid	NA	Valid	NA	Valid	NA	Valid	NA	< LOD	NA	< LOD					NA	Valid	NA	Valid	NA	< LLOQ	NA	Valid	NA	< LOD	NA	Valid	NA	Valid	NA	< LOD	NA	Valid	NA	Valid	NA	Valid	NA	< LOD	NA	Valid	NA	< LOD	NA	< LOD	NA	< LOD	NA	< LOD	NA	Valid	NA	< LLOQ	NA	< LLOQ	NA	< LOD			NA	Valid	NA	< LOD	NA	< LOD	NA	< LLOQ			NA	< LOD	NA	Valid	NA	< LOD			NA	Valid			NA	< LOD	NA	Valid	NA	< LOD	NA	< LLOQ					NA	Valid											NA	< LLOQ							NA	< LOD	NA	Valid	NA	Valid	NA	< LLOQ	NA	< LLOQ									NA	< LOD	NA	< LOD	NA	Valid	NA	Valid	NA	Valid	NA	Valid	NA	< LOD							NA	Valid	NA	Valid	NA	Valid	NA	Valid	NA	Valid	NA	Valid									NA	Valid	NA	Valid	NA	Valid	NA	Valid			NA	< LOD			NA	Valid	NA	Valid	NA	Valid	NA	Valid	NA	< LOD							NA	< LLOQ	NA	Valid	NA	Valid	NA	Valid					NA	Valid	NA	Valid			NA	< LOD	NA	< LOD	NA	< LLOQ	NA	< LLOQ	NA	< LLOQ	NA	< LLOQ	NA	< LLOQ	NA	< LLOQ	NA	< LLOQ	NA	Valid	NA	Valid	NA	Valid	NA	Valid	NA	Valid	NA	Valid	NA	Valid	NA	Valid	NA	Valid	NA	< LOD	NA	Valid	NA	Valid	NA	Valid	NA	Valid	NA	Valid	NA	Valid	NA	Valid	NA	Valid	NA	< LOD	NA	Valid	NA	< LOD	NA	Valid	NA	Valid	NA	Valid	NA	Valid	NA	Valid	NA	Valid	NA	Valid	NA	Valid	NA	< LLOQ	NA	Valid	NA	Valid	NA	Valid	NA	< LOD	NA	< LLOQ	NA	< LLOQ	NA	Valid	NA	Valid	NA	Valid	NA	< LLOQ	NA	< LLOQ	NA	Valid	NA	Valid	NA	Valid	NA	Valid	NA	Valid	NA	< LOD	NA	Valid	NA	< LLOQ	NA	Valid	NA	Valid	NA	Valid	NA	Valid	NA	Valid	NA	Valid	NA	Valid									NA	< LLOQ	NA	Valid	NA	Valid	NA	Valid	NA	< LLOQ	NA	< LLOQ	NA	< LOD	NA	Valid	NA	Valid	NA	< LLOQ	NA	Valid	NA	Valid	NA	Valid	NA	Valid	NA	Valid	NA	Valid	NA	Valid	NA	Valid	NA	Valid	NA	Valid			NA	Valid	NA	Valid	NA	Valid	NA	Valid	NA	Valid	NA	Valid	NA	Valid	NA	Valid	NA	Valid	NA	< LLOQ	NA	Valid	NA	Valid	NA	Valid	NA	Valid	NA	Valid	NA	Valid									NA	Valid	NA	Valid	NA	Valid
1027191769-1	1027191614	Sample	5087_1	20180725_Batch 2	Organism X	unspecified	KIT3-0-1211	1027191769-1	A	Case	{Run 1027191769-1 approved}	46	10	1 (+)	2018.07.27 22:26:10	NA	Valid	NA	Valid	NA	Valid	NA	< LLOQ	NA	< LOD	NA	< LOD	NA	< LOD	NA	< LLOQ	NA	< LOD	NA	< LLOQ	NA	< LOD	NA	< LOD	NA	< LOD	NA	< LLOQ	NA	Valid	NA	Valid	NA	< LLOQ	NA	< LOD	NA	Valid	NA	Valid	NA	Valid	NA	< LOD	NA	< LOD			NA	< LOD	NA	Valid	NA	Valid	NA	Valid	NA	< LLOQ			NA	< LLOQ	NA	< LOD	NA	< LLOQ	NA	< LLOQ	NA	< LLOQ	NA	< LLOQ			NA	< LOD	NA	< LOD	NA	< LOD	NA	< LOD					NA	Valid	NA	< LOD			NA	< LOD	NA	< LLOQ	NA	< LLOQ	NA	< LOD	NA	< LLOQ	NA	Valid	NA	Valid	NA	Valid	NA	< LOD			NA	< LOD	NA	< LLOQ	NA	Valid	NA	Valid	NA	Valid	NA	< LLOQ	NA	Valid	NA	< LOD			NA	Valid	NA	Valid	NA	Valid	NA	Valid	NA	< LLOQ	NA	Valid	NA	Valid	NA	Valid	NA	Valid	NA	Valid	NA	< LLOQ	NA	< LOD	NA	< LLOQ	NA	Valid	NA	Valid	NA	Valid	NA	Valid	NA	Valid			NA	< LLOQ	NA	Valid	NA	Valid	NA	Valid	NA	Valid	NA	Valid	NA	< LOD	NA	< LOD	NA	< LLOQ	NA	< LOD	NA	Valid	NA	Valid	NA	Valid	NA	Valid	NA	Valid	NA	< LOD					NA	Valid	NA	Valid	NA	< LLOQ	NA	< LOD	NA	< LOD	NA	Valid	NA	< LLOQ			NA	Valid	NA	Valid	NA	Valid	NA	< LOD	NA	Valid	NA	< LOD			NA	< LOD	NA	Valid	NA	Valid	NA	< LLOQ	NA	< LLOQ	NA	< LOD			NA	Valid	NA	< LOD	NA	< LOD	NA	< LLOQ	NA	< LLOQ	NA	< LOD	NA	Valid					NA	Valid			NA	< LOD	NA	< LOD	NA	< LOD			NA	< LLOQ			NA	Valid	NA	< LOD	NA	< LOD	NA	< LOD	NA	< LOD			NA	< LLOQ			NA	< LLOQ					NA	Valid	NA	Valid	NA	< LLOQ	NA	< LLOQ									NA	< LOD	NA	Valid	NA	Valid	NA	Valid	NA	Valid	NA	Valid	NA	Valid							NA	Valid	NA	Valid	NA	Valid	NA	Valid	NA	< LLOQ	NA	< LOD									NA	< LLOQ	NA	Valid	NA	Valid	NA	Valid					NA	< LLOQ	NA	Valid	NA	Valid	NA	Valid	NA	< LOD	NA	< LOD							NA	< LLOQ	NA	Valid	NA	Valid	NA	Valid			NA	Valid	NA	Valid	NA	Valid	NA	< LOD			NA	< LLOQ	NA	< LLOQ	NA	< LLOQ	NA	< LLOQ	NA	< LLOQ	NA	< LLOQ	NA	< LLOQ	NA	< LLOQ	NA	Valid	NA	< LLOQ	NA	Valid	NA	< LLOQ	NA	Valid	NA	Valid	NA	Valid	NA	Valid	NA	Valid	NA	< LOD	NA	Valid	NA	Valid	NA	Valid	NA	Valid	NA	Valid	NA	Valid	NA	Valid	NA	Valid	NA	< LOD	NA	Valid	NA	< LOD	NA	Valid	NA	Valid	NA	Valid	NA	Valid	NA	Valid	NA	Valid	NA	Valid	NA	Valid	NA	< LLOQ	NA	Valid	NA	Valid	NA	Valid	NA	< LOD	NA	< LLOQ	NA	< LOD	NA	Valid	NA	Valid	NA	Valid	NA	< LLOQ	NA	< LLOQ	NA	Valid	NA	Valid	NA	Valid	NA	Valid	NA	Valid	NA	< LOD	NA	Valid	NA	< LLOQ	NA	Valid	NA	Valid	NA	Valid	NA	< LOD	NA	< LLOQ	NA	< LLOQ	NA	< LLOQ	NA	< LOD			NA	< LOD			NA	< LLOQ	NA	Valid	NA	Valid	NA	< LOD	NA	< LOD	NA	< LOD	NA	< LOD	NA	< LLOQ	NA	Valid	NA	< LOD	NA	Valid	NA	< LLOQ	NA	Valid	NA	Valid	NA	Valid	NA	Valid	NA	Valid	NA	Valid	NA	Valid	NA	Valid			NA	Valid	NA	Valid	NA	Valid	NA	Valid	NA	Valid	NA	Valid	NA	Valid	NA	Valid	NA	Valid			NA	< LOD	NA	Valid	NA	Valid	NA	Valid	NA	Valid	NA	Valid			NA	< LOD					NA	Valid	NA	Valid	NA	Valid
1027191769-1	1027190963	Sample	5011_2	20180725_Batch 2	Organism X	unspecified	KIT3-0-1211	1027191769-1	A	Case	{Run 1027191769-1 approved}	15	10	1 (+)	2018.07.27 18:28:43	NA	Valid	NA	Valid	NA	Valid	NA	< LLOQ	NA	< LOD	NA	< LOD	NA	< LLOQ	NA	< LLOQ	NA	< LOD	NA	Valid	NA	< LLOQ	NA	< LOD	NA	< LOD	NA	< LLOQ	NA	Valid	NA	Valid	NA	< LLOQ	NA	< LOD	NA	Valid	NA	Valid	NA	Valid	NA	< LOD	NA	Valid	NA	Valid	NA	Valid	NA	< LOD	NA	Valid	NA	Valid	NA	< LLOQ	NA	< LOD	NA	< LLOQ			NA	< LLOQ	NA	< LLOQ	NA	< LLOQ	NA	< LOD			NA	< LOD	NA	< LOD			NA	< LOD			NA	< LOD	NA	Valid	NA	Valid			NA	< LOD	NA	< LLOQ	NA	< LLOQ	NA	< LOD	NA	< LLOQ	NA	Valid	NA	Valid	NA	Valid	NA	< LOD	NA	< LOD	NA	< LLOQ	NA	< LLOQ	NA	Valid	NA	Valid	NA	Valid	NA	< LLOQ	NA	Valid	NA	< LOD			NA	> ULOQ	NA	> ULOQ	NA	Valid	NA	Valid	NA	< LLOQ			NA	Valid	NA	Valid	NA	Valid	NA	< LOD	NA	< LLOQ			NA	Valid	NA	Valid	NA	Valid	NA	Valid	NA	Valid	NA	Valid			NA	< LLOQ	NA	Valid	NA	Valid	NA	Valid	NA	< LOD	NA	Valid	NA	< LOD	NA	< LOD	NA	Valid	NA	< LOD	NA	Valid	NA	Valid	NA	< LOD	NA	Valid	NA	Valid	NA	< LOD					NA	Valid	NA	Valid	NA	< LOD	NA	< LLOQ	NA	< LOD	NA	< LOD	NA	< LLOQ	NA	< LLOQ	NA	Valid	NA	Valid	NA	Valid	NA	< LOD	NA	Valid	NA	Valid							NA	Valid			NA	< LLOQ							NA	< LOD	NA	Valid	NA	< LLOQ	NA	Valid	NA	Valid	NA	Valid					NA	Valid			NA	Valid	NA	Valid					NA	Valid	NA	< LLOQ	NA	Valid							NA	< LLOQ			NA	< LLOQ			NA	< LLOQ					NA	Valid	NA	Valid	NA	< LLOQ	NA	< LOD									NA	< LOD	NA	< LOD	NA	Valid	NA	Valid	NA	Valid	NA	Valid							NA	Valid	NA	Valid	NA	Valid	NA	Valid	NA	Valid	NA	Valid	NA	< LLOQ									NA	Valid	NA	Valid	NA	Valid	NA	Valid					NA	< LLOQ	NA	Valid	NA	Valid	NA	Valid	NA	Valid	NA	< LOD									NA	Valid													NA	< LOD	NA	< LOD	NA	< LOD	NA	< LLOQ	NA	< LLOQ	NA	Valid	NA	< LLOQ	NA	< LLOQ	NA	< LOD	NA	< LLOQ	NA	Valid			NA	Valid	NA	Valid	NA	Valid	NA	Valid	NA	Valid	NA	Valid	NA	Valid	NA	< LOD	NA	Valid	NA	Valid	NA	Valid	NA	Valid	NA	Valid	NA	Valid	NA	Valid	NA	< LOD	NA	Valid	NA	Valid	NA	< LOD	NA	Valid	NA	Valid	NA	Valid	NA	Valid	NA	Valid	NA	Valid			NA	Valid	NA	Valid	NA	Valid	NA	Valid	NA	Valid	NA	< LOD	NA	< LLOQ	NA	< LOD	NA	Valid	NA	Valid	NA	Valid	NA	< LLOQ	NA	< LLOQ	NA	Valid	NA	Valid	NA	Valid	NA	Valid	NA	Valid	NA	Valid	NA	Valid	NA	Valid	NA	Valid	NA	Valid	NA	Valid	NA	Valid	NA	Valid	NA	< LLOQ	NA	< LLOQ			NA	< LLOQ	NA	< LOD	NA	< LLOQ	NA	Valid	NA	Valid	NA	Valid	NA	Valid	NA	Valid	NA	< LLOQ	NA	Valid	NA	Valid	NA	Valid	NA	Valid	NA	Valid	NA	Valid	NA	Valid	NA	Valid	NA	Valid	NA	Valid			NA	Valid	NA	Valid	NA	Valid	NA	< LLOQ	NA	Valid	NA	Valid	NA	Valid	NA	Valid	NA	Valid			NA	Valid	NA	Valid	NA	< LLOQ			NA	< LOD	NA	Valid	NA	Valid	NA	Valid	NA	Valid							NA	Valid			NA	Valid	NA	Valid	NA	Valid
1027191769-1	1027191217	Sample	5034_1	20180725_Batch 2	Organism X	unspecified	KIT3-0-1211	1027191769-1	A	Case	{Run 1027191769-1 approved}	30	10	1 (+)	2018.07.27 20:11:05	NA	Valid	NA	Valid	NA	Valid	NA	< LLOQ	NA	< LOD	NA	< LOD	NA	< LOD	NA	< LLOQ	NA	< LOD	NA	< LLOQ	NA	< LOD			NA	< LOD	NA	< LLOQ	NA	Valid	NA	< LLOQ	NA	< LLOQ	NA	< LOD	NA	Valid	NA	Valid	NA	Valid	NA	< LOD	NA	< LOD	NA	< LOD	NA	Valid	NA	Valid	NA	< LLOQ	NA	Valid			NA	< LOD	NA	< LLOQ	NA	< LOD	NA	< LOD	NA	< LLOQ	NA	< LLOQ					NA	< LOD	NA	< LOD	NA	< LOD	NA	< LOD	NA	< LLOQ	NA	< LOD	NA	Valid					NA	< LOD	NA	< LLOQ	NA	< LLOQ			NA	< LLOQ	NA	Valid	NA	Valid	NA	Valid	NA	< LOD			NA	< LOD	NA	< LLOQ	NA	Valid	NA	Valid	NA	Valid	NA	< LLOQ	NA	Valid	NA	< LOD			NA	Valid	NA	Valid	NA	Valid	NA	< LLOQ	NA	< LLOQ	NA	Valid	NA	Valid	NA	Valid	NA	Valid	NA	Valid	NA	< LOD	NA	< LOD	NA	< LLOQ	NA	Valid	NA	Valid	NA	Valid	NA	Valid	NA	< LLOQ			NA	< LLOQ	NA	Valid	NA	Valid	NA	Valid	NA	Valid	NA	Valid	NA	< LOD	NA	< LOD	NA	< LLOQ	NA	< LOD	NA	Valid	NA	Valid	NA	< LOD	NA	Valid	NA	Valid	NA	< LOD	NA	< LOD			NA	Valid	NA	Valid	NA	< LLOQ	NA	Valid	NA	< LOD	NA	< LOD	NA	< LLOQ	NA	< LLOQ	NA	Valid	NA	< LOD	NA	Valid	NA	< LOD	NA	Valid	NA	Valid	NA	< LOD			NA	Valid	NA	Valid	NA	< LLOQ	NA	< LLOQ	NA	< LOD			NA	< LLOQ	NA	< LOD	NA	< LOD	NA	< LLOQ			NA	< LOD	NA	Valid	NA	< LOD			NA	Valid	NA	< LOD	NA	< LOD			NA	< LOD			NA	< LLOQ			NA	Valid											NA	< LLOQ									NA	Valid	NA	Valid	NA	< LLOQ	NA	< LOD	NA	< LOD							NA	< LOD	NA	Valid	NA	Valid	NA	Valid	NA	Valid	NA	< LLOQ	NA	Valid							NA	Valid	NA	Valid	NA	Valid	NA	Valid	NA	Valid	NA	< LOD									NA	Valid	NA	Valid	NA	Valid	NA	Valid					NA	< LLOQ	NA	Valid	NA	Valid	NA	Valid	NA	Valid	NA	< LOD							NA	< LLOQ	NA	< LLOQ	NA	Valid	NA	Valid			NA	< LLOQ	NA	Valid	NA	Valid	NA	< LOD	NA	< LOD			NA	< LLOQ	NA	< LLOQ	NA	< LLOQ	NA	< LLOQ	NA	< LLOQ	NA	< LLOQ	NA	< LOD	NA	Valid			NA	Valid	NA	< LLOQ	NA	Valid	NA	Valid	NA	Valid	NA	Valid	NA	Valid	NA	< LOD	NA	Valid	NA	Valid	NA	Valid	NA	Valid	NA	Valid	NA	< LLOQ	NA	Valid	NA	Valid	NA	< LOD	NA	Valid	NA	< LOD	NA	Valid	NA	Valid	NA	Valid	NA	Valid	NA	Valid	NA	Valid	NA	Valid	NA	< LLOQ	NA	< LLOQ	NA	Valid	NA	Valid	NA	Valid	NA	< LOD	NA	< LLOQ	NA	< LOD	NA	< LLOQ	NA	Valid	NA	Valid	NA	< LLOQ	NA	< LLOQ	NA	Valid	NA	Valid	NA	Valid	NA	Valid	NA	< LOD	NA	< LOD	NA	Valid	NA	< LLOQ	NA	Valid	NA	Valid	NA	Valid	NA	Valid	NA	< LLOQ	NA	Valid	NA	Valid									NA	< LLOQ	NA	Valid	NA	Valid	NA	< LOD	NA	< LOD	NA	< LOD			NA	Valid	NA	Valid			NA	Valid	NA	< LOD	NA	Valid	NA	Valid	NA	Valid			NA	< LLOQ	NA	Valid	NA	Valid	NA	< LLOQ			NA	Valid	NA	Valid	NA	Valid	NA	Valid			NA	Valid	NA	Valid	NA	Valid					NA	Valid	NA	Valid	NA	Valid	NA	Valid	NA	Valid	NA	< LLOQ			NA	< LOD					NA	Valid	NA	Valid	NA	Valid
1027191769-1	1027191459	Sample	5033_1	20180725_Batch 2	Organism X	unspecified	KIT3-0-1211	1027191769-1	A	Case	{Run 1027191769-1 approved}	72	10	1 (+)	2018.07.27 23:39:44	NA	Valid	NA	Valid	NA	< LLOQ			NA	< LOD	NA	< LOD	NA	< LOD	NA	< LLOQ	NA	< LOD	NA	< LLOQ	NA	< LOD	NA	< LOD	NA	< LOD	NA	< LLOQ	NA	Valid	NA	Valid	NA	< LLOQ	NA	< LOD	NA	Valid	NA	Valid	NA	Valid	NA	< LOD	NA	< LLOQ	NA	< LOD	NA	Valid	NA	Valid	NA	Valid	NA	Valid					NA	< LLOQ			NA	< LOD	NA	< LLOQ	NA	< LLOQ	NA	< LOD	NA	< LOD	NA	< LOD	NA	< LOD	NA	< LOD	NA	< LLOQ					NA	Valid					NA	< LOD	NA	Valid	NA	< LLOQ	NA	< LOD	NA	< LLOQ	NA	Valid	NA	Valid	NA	Valid	NA	< LOD	NA	< LOD	NA	< LOD	NA	< LLOQ	NA	Valid	NA	Valid	NA	Valid	NA	Valid	NA	Valid	NA	< LOD			NA	Valid	NA	Valid	NA	Valid	NA	Valid	NA	< LLOQ	NA	Valid	NA	Valid	NA	Valid	NA	Valid	NA	Valid	NA	< LOD	NA	< LOD	NA	< LLOQ	NA	Valid	NA	Valid	NA	Valid	NA	Valid	NA	Valid			NA	< LLOQ	NA	Valid	NA	Valid	NA	Valid	NA	Valid	NA	Valid	NA	< LOD	NA	< LOD	NA	< LLOQ	NA	< LLOQ	NA	Valid	NA	Valid	NA	< LOD	NA	Valid	NA	< LOD	NA	< LOD					NA	Valid	NA	Valid	NA	< LLOQ	NA	Valid	NA	< LOD	NA	Valid	NA	Valid	NA	< LLOQ	NA	Valid	NA	Valid	NA	Valid	NA	< LOD	NA	Valid	NA	< LOD	NA	< LOD	NA	< LOD	NA	Valid	NA	Valid	NA	< LLOQ	NA	< LOD	NA	< LOD			NA	< LLOQ	NA	< LOD	NA	< LOD	NA	< LOD			NA	< LOD	NA	Valid	NA	< LLOQ			NA	Valid			NA	< LLOQ	NA	< LOD	NA	< LOD							NA	Valid			NA	< LLOQ							NA	< LLOQ			NA	< LLOQ					NA	Valid	NA	< LOD	NA	< LLOQ	NA	< LLOQ									NA	< LOD	NA	< LLOQ	NA	Valid	NA	Valid	NA	Valid	NA	Valid	NA	< LOD			NA	< LLOQ			NA	Valid	NA	Valid	NA	Valid	NA	Valid	NA	Valid	NA	< LLOQ									NA	< LLOQ	NA	Valid	NA	Valid	NA	Valid					NA	< LLOQ	NA	Valid	NA	Valid	NA	Valid	NA	Valid	NA	< LOD							NA	< LLOQ	NA	Valid	NA	Valid	NA	Valid					NA	Valid	NA	Valid	NA	< LOD	NA	< LOD	NA	< LLOQ	NA	< LLOQ	NA	< LLOQ	NA	< LLOQ	NA	< LLOQ	NA	< LLOQ	NA	< LOD	NA	< LLOQ	NA	Valid	NA	< LLOQ	NA	Valid	NA	< LLOQ	NA	Valid	NA	Valid	NA	Valid	NA	Valid	NA	Valid	NA	< LOD	NA	Valid	NA	Valid	NA	Valid	NA	Valid	NA	Valid	NA	Valid	NA	Valid	NA	Valid	NA	< LOD	NA	Valid	NA	< LOD	NA	Valid	NA	Valid	NA	Valid	NA	Valid	NA	Valid	NA	Valid	NA	Valid	NA	Valid	NA	< LLOQ	NA	Valid	NA	Valid	NA	Valid	NA	< LOD	NA	< LLOQ	NA	< LOD	NA	< LLOQ	NA	Valid	NA	Valid	NA	< LLOQ	NA	< LLOQ	NA	Valid	NA	Valid	NA	Valid	NA	Valid	NA	< LLOQ	NA	< LOD	NA	Valid	NA	< LLOQ	NA	Valid	NA	Valid	NA	Valid	NA	Valid	NA	< LLOQ	NA	Valid	NA	< LLOQ									NA	< LLOQ	NA	Valid	NA	Valid	NA	< LOD	NA	< LOD	NA	< LOD	NA	< LOD	NA	Valid	NA	Valid	NA	< LLOQ	NA	Valid	NA	Valid	NA	Valid	NA	Valid	NA	Valid	NA	< LLOQ	NA	Valid	NA	Valid	NA	Valid	NA	< LLOQ			NA	Valid	NA	Valid	NA	Valid	NA	Valid	NA	Valid	NA	Valid	NA	Valid	NA	Valid					NA	Valid	NA	Valid	NA	Valid	NA	Valid	NA	Valid	NA	Valid									NA	Valid	NA	Valid	NA	Valid
1027191769-1	1027191338	Sample	5109_1	20180725_Batch 2	Organism X	unspecified	KIT3-0-1211	1027191769-1	A	Case	{Run 1027191769-1 approved}	79	10	1 (+)	2018.07.27 21:00:12	NA	Valid	NA	Valid	NA	Valid			NA	< LOD	NA	< LOD	NA	< LOD	NA	< LLOQ	NA	< LOD	NA	< LLOQ	NA	< LOD			NA	< LOD	NA	< LLOQ	NA	Valid	NA	< LLOQ	NA	< LLOQ	NA	< LOD	NA	Valid	NA	Valid	NA	Valid	NA	< LOD	NA	< LOD	NA	< LOD	NA	Valid	NA	Valid	NA	Valid	NA	Valid					NA	< LLOQ			NA	< LOD	NA	< LLOQ	NA	< LLOQ	NA	< LOD			NA	< LOD	NA	< LOD	NA	< LOD	NA	< LOD					NA	Valid					NA	< LOD	NA	< LLOQ	NA	< LLOQ	NA	< LOD	NA	< LLOQ	NA	Valid	NA	Valid	NA	Valid	NA	< LOD	NA	< LOD	NA	< LLOQ	NA	< LLOQ	NA	< LOD	NA	Valid	NA	Valid	NA	< LLOQ	NA	Valid					NA	Valid	NA	Valid	NA	Valid	NA	Valid	NA	Valid	NA	< LOD	NA	Valid	NA	Valid	NA	Valid	NA	< LLOQ	NA	< LOD	NA	< LOD	NA	< LLOQ	NA	Valid	NA	Valid	NA	Valid	NA	Valid	NA	Valid			NA	< LLOQ	NA	Valid	NA	Valid	NA	Valid	NA	Valid	NA	Valid	NA	< LOD	NA	< LOD	NA	< LOD	NA	< LOD	NA	Valid	NA	Valid	NA	Valid	NA	Valid	NA	Valid	NA	< LOD	NA	< LOD	NA	< LOD	NA	Valid	NA	< LLOQ	NA	< LOD	NA	< LOD	NA	< LOD	NA	Valid	NA	< LLOQ	NA	< LLOQ	NA	Valid	NA	Valid	NA	Valid	NA	< LOD	NA	< LOD	NA	Valid	NA	< LOD			NA	Valid	NA	Valid	NA	Valid	NA	< LLOQ					NA	Valid	NA	< LOD	NA	< LOD	NA	< LLOQ	NA	< LLOQ	NA	< LOD	NA	Valid					NA	Valid			NA	< LOD	NA	< LLOQ	NA	< LOD			NA	< LOD			NA	Valid			NA	< LLOQ	NA	< LOD	NA	< LOD			NA	< LLOQ									NA	Valid	NA	Valid	NA	< LLOQ	NA	< LLOQ	NA	< LLOQ			NA	< LOD			NA	< LOD	NA	< LLOQ	NA	Valid	NA	Valid	NA	Valid	NA	< LLOQ	NA	< LOD							NA	Valid	NA	Valid	NA	Valid	NA	Valid	NA	Valid	NA	< LLOQ									NA	< LLOQ	NA	Valid	NA	Valid	NA	Valid					NA	< LLOQ	NA	Valid	NA	Valid	NA	Valid	NA	Valid	NA	< LOD							NA	< LLOQ	NA	< LLOQ	NA	Valid	NA	Valid					NA	Valid			NA	< LOD	NA	< LOD	NA	< LOD	NA	< LLOQ	NA	< LLOQ	NA	< LLOQ	NA	< LLOQ	NA	< LLOQ	NA	< LOD	NA	< LLOQ					NA	Valid	NA	< LLOQ	NA	Valid	NA	Valid	NA	Valid	NA	Valid	NA	Valid	NA	< LOD	NA	Valid	NA	Valid	NA	Valid	NA	Valid	NA	Valid	NA	Valid	NA	Valid	NA	Valid	NA	< LOD	NA	Valid	NA	< LOD	NA	Valid	NA	Valid	NA	Valid	NA	Valid	NA	Valid	NA	Valid	NA	Valid	NA	Valid	NA	< LLOQ	NA	Valid	NA	Valid	NA	Valid	NA	< LOD	NA	< LLOQ	NA	< LOD	NA	Valid	NA	Valid	NA	Valid	NA	< LLOQ	NA	< LOD	NA	Valid	NA	Valid	NA	Valid	NA	Valid	NA	Valid	NA	< LOD	NA	Valid	NA	Valid	NA	Valid	NA	Valid	NA	Valid	NA	Valid	NA	Valid	NA	Valid	NA	Valid			NA	< LLOQ	NA	< LLOQ	NA	< LLOQ	NA	Valid	NA	Valid	NA	Valid	NA	Valid	NA	< LLOQ	NA	< LLOQ	NA	< LLOQ	NA	Valid	NA	Valid	NA	< LOD	NA	Valid	NA	< LLOQ	NA	Valid	NA	Valid	NA	Valid	NA	Valid	NA	Valid	NA	Valid	NA	Valid	NA	Valid			NA	Valid	NA	Valid	NA	Valid	NA	Valid	NA	Valid	NA	Valid	NA	Valid	NA	Valid	NA	< LOD			NA	Valid	NA	Valid	NA	Valid	NA	Valid	NA	Valid	NA	Valid			NA	< LLOQ					NA	Valid	NA	Valid	NA	Valid	NA	< LLOQ
#MetIDQ-7.11.5-DB108-Nitrogen-2834 Internal Std. Retention Time [min] Target Normalization [Median QC Level 2] All Plate(s)
1027191769-1	1027191047	Sample	5112_2	20180725_Batch 2	Organism X	unspecified	KIT3-0-1211	1027191769-1	A	Case	{Run 1027191769-1 approved}	20	10	1 (+)	2018.07.27 21:12:27	NA	Valid	NA	Valid	NA	Valid	NA	< LLOQ	NA	< LOD	NA	< LLOQ	NA	Valid	NA	< LLOQ	NA	< LOD	NA	< LLOQ	NA	< LOD	NA	< LOD	NA	< LOD	NA	< LLOQ	NA	Valid	NA	< LLOQ	NA	< LLOQ	NA	< LOD	NA	Valid	NA	Valid	NA	Valid	NA	< LOD	NA	< LOD	NA	< LOD	NA	Valid	NA	Valid	NA	< LLOQ	NA	Valid	NA	< LLOQ			NA	< LLOQ	NA	< LLOQ	NA	< LLOQ	NA	< LLOQ	NA	< LLOQ					NA	< LOD			NA	< LOD	NA	< LOD	NA	< LLOQ	NA	< LOD	NA	Valid					NA	< LOD	NA	< LLOQ	NA	< LLOQ	NA	< LOD	NA	< LLOQ	NA	Valid	NA	Valid	NA	Valid	NA	< LOD			NA	< LOD	NA	Valid	NA	Valid	NA	Valid	NA	Valid	NA	Valid	NA	Valid					NA	Valid	NA	Valid	NA	Valid	NA	Valid	NA	< LLOQ	NA	< LOD	NA	Valid	NA	Valid	NA	Valid	NA	< LLOQ	NA	< LOD	NA	< LOD	NA	< LLOQ	NA	Valid	NA	Valid	NA	Valid	NA	Valid	NA	Valid			NA	< LLOQ	NA	Valid	NA	Valid	NA	Valid	NA	Valid	NA	Valid	NA	< LOD	NA	< LOD	NA	< LLOQ	NA	< LOD	NA	Valid	NA	Valid	NA	< LOD	NA	Valid	NA	Valid	NA	< LOD					NA	Valid	NA	Valid	NA	< LOD	NA	Valid	NA	< LOD	NA	< LLOQ	NA	Valid	NA	< LLOQ	NA	Valid	NA	< LOD	NA	Valid	NA	< LOD	NA	Valid	NA	Valid	NA	< LOD	NA	< LLOQ	NA	Valid	NA	Valid	NA	< LLOQ	NA	< LLOQ	NA	< LOD			NA	Valid	NA	< LOD	NA	Valid	NA	< LOD	NA	< LOD	NA	Valid	NA	Valid	NA	< LOD	NA	< LLOQ	NA	Valid			NA	< LOD	NA	Valid					NA	< LLOQ			NA	Valid							NA	< LOD			NA	< LLOQ									NA	Valid	NA	< LOD	NA	< LLOQ	NA	< LLOQ									NA	< LOD	NA	Valid	NA	Valid	NA	Valid	NA	Valid	NA	Valid	NA	Valid	NA	< LLOQ					NA	Valid	NA	Valid	NA	Valid	NA	Valid	NA	< LLOQ	NA	< LOD									NA	Valid	NA	Valid	NA	Valid	NA	Valid					NA	< LLOQ	NA	Valid	NA	Valid	NA	Valid	NA	Valid	NA	< LOD									NA	Valid	NA	Valid	NA	Valid							NA	Valid			NA	< LOD	NA	< LOD	NA	< LLOQ	NA	< LLOQ	NA	< LLOQ	NA	< LLOQ	NA	< LLOQ	NA	< LLOQ	NA	< LLOQ	NA	Valid	NA	< LOD	NA	Valid	NA	< LLOQ	NA	Valid	NA	Valid	NA	Valid	NA	Valid	NA	Valid	NA	< LOD	NA	Valid	NA	Valid	NA	Valid	NA	Valid	NA	Valid	NA	Valid	NA	Valid	NA	Valid	NA	Valid	NA	Valid	NA	< LOD	NA	Valid	NA	Valid	NA	Valid	NA	Valid	NA	Valid	NA	Valid	NA	Valid	NA	Valid	NA	< LLOQ	NA	Valid	NA	Valid	NA	Valid	NA	< LOD	NA	< LLOQ	NA	< LOD	NA	< LLOQ	NA	Valid	NA	Valid	NA	< LLOQ	NA	< LLOQ	NA	Valid	NA	Valid	NA	Valid	NA	Valid	NA	Valid	NA	< LOD	NA	Valid	NA	Valid	NA	Valid	NA	Valid	NA	Valid	NA	Valid	NA	< LLOQ	NA	< LLOQ	NA	Valid					NA	< LOD			NA	Valid	NA	Valid	NA	Valid	NA	Valid	NA	< LLOQ	NA	< LLOQ	NA	< LLOQ	NA	Valid	NA	Valid	NA	< LLOQ	NA	Valid	NA	Valid	NA	Valid	NA	Valid	NA	Valid	NA	Valid	NA	Valid	NA	Valid	NA	Valid	NA	Valid	NA	< LLOQ	NA	Valid	NA	Valid	NA	Valid	NA	Valid	NA	Valid	NA	Valid	NA	Valid	NA	Valid	NA	Valid			NA	Valid	NA	Valid	NA	Valid	NA	Valid	NA	Valid	NA	Valid			NA	< LLOQ	NA	< LLOQ			NA	Valid	NA	Valid	NA	Valid	NA	< LLOQ
1027191769-1	1027191168	Sample	5098_2	20180725_Batch 2	Organism X	unspecified	KIT3-0-1211	1027191769-1	B	Case	{Run 1027191769-1 approved}	29	10	1 (+)	2018.07.27 19:38:19	NA	Valid	NA	Valid	NA	Valid	NA	< LLOQ	NA	< LOD	NA	< LOD	NA	< LOD	NA	Valid	NA	< LOD	NA	< LLOQ	NA	< LOD	NA	< LOD	NA	< LOD	NA	< LLOQ	NA	Valid	NA	Valid	NA	< LLOQ	NA	< LOD	NA	Valid	NA	Valid	NA	Valid	NA	< LOD	NA	< LLOQ	NA	< LLOQ	NA	Valid	NA	Valid	NA	Valid	NA	Valid	NA	< LLOQ			NA	< LLOQ	NA	< LOD	NA	< LLOQ	NA	< LLOQ	NA	< LLOQ	NA	< LOD			NA	< LOD	NA	< LOD	NA	< LOD	NA	< LOD					NA	Valid	NA	< LOD			NA	< LOD	NA	< LLOQ	NA	< LLOQ			NA	< LLOQ	NA	Valid	NA	Valid	NA	Valid	NA	< LOD	NA	< LOD	NA	< LLOQ	NA	< LLOQ	NA	Valid	NA	Valid	NA	Valid	NA	Valid	NA	Valid					NA	Valid	NA	Valid	NA	Valid	NA	Valid	NA	< LLOQ	NA	Valid	NA	Valid	NA	Valid	NA	Valid	NA	Valid	NA	< LLOQ			NA	< LLOQ	NA	Valid	NA	Valid	NA	Valid	NA	Valid	NA	Valid			NA	< LLOQ	NA	Valid	NA	Valid	NA	Valid	NA	Valid	NA	Valid	NA	< LOD	NA	< LOD	NA	< LLOQ	NA	< LOD	NA	Valid	NA	Valid	NA	Valid	NA	Valid	NA	Valid	NA	< LOD					NA	Valid	NA	Valid	NA	< LLOQ	NA	Valid	NA	< LOD	NA	Valid	NA	Valid	NA	< LLOQ	NA	Valid	NA	Valid	NA	Valid	NA	< LOD	NA	< LOD	NA	< LOD	NA	< LOD	NA	< LOD	NA	Valid	NA	Valid	NA	Valid	NA	< LOD					NA	Valid	NA	< LOD	NA	< LOD	NA	< LLOQ	NA	Valid	NA	Valid	NA	Valid	NA	< LLOQ	NA	< LLOQ	NA	Valid			NA	< LOD	NA	Valid					NA	< LLOQ			NA	Valid			NA	< LLOQ	NA	< LOD					NA	< LLOQ									NA	Valid	NA	Valid	NA	< LLOQ	NA	< LLOQ	NA	< LOD							NA	< LOD	NA	< LLOQ	NA	Valid	NA	Valid	NA	Valid	NA	Valid	NA	Valid			NA	< LOD			NA	Valid	NA	Valid	NA	Valid	NA	Valid	NA	Valid	NA	< LOD									NA	Valid	NA	Valid	NA	Valid	NA	Valid					NA	< LLOQ	NA	Valid	NA	Valid	NA	Valid	NA	Valid	NA	< LOD							NA	< LLOQ	NA	Valid	NA	Valid	NA	Valid					NA	Valid	NA	Valid	NA	< LOD	NA	< LOD	NA	< LOD	NA	< LLOQ	NA	< LLOQ	NA	< LLOQ	NA	< LLOQ	NA	< LLOQ	NA	< LLOQ	NA	< LLOQ	NA	Valid	NA	< LLOQ	NA	Valid	NA	Valid	NA	Valid	NA	Valid	NA	Valid	NA	Valid	NA	Valid	NA	< LOD	NA	Valid	NA	Valid	NA	Valid	NA	Valid	NA	Valid	NA	Valid	NA	Valid	NA	Valid	NA	< LOD	NA	Valid	NA	< LOD	NA	Valid	NA	Valid	NA	Valid	NA	Valid	NA	Valid	NA	Valid	NA	Valid	NA	Valid	NA	Valid	NA	Valid	NA	Valid	NA	Valid	NA	< LOD	NA	< LLOQ	NA	< LLOQ	NA	Valid	NA	Valid	NA	Valid	NA	< LLOQ	NA	< LLOQ	NA	Valid	NA	Valid	NA	Valid	NA	Valid	NA	< LLOQ	NA	< LOD	NA	Valid	NA	< LLOQ	NA	Valid	NA	Valid	NA	Valid	NA	Valid	NA	< LLOQ	NA	Valid	NA	Valid					NA	< LOD			NA	< LLOQ	NA	Valid	NA	Valid	NA	< LOD	NA	< LLOQ	NA	< LLOQ			NA	Valid	NA	Valid	NA	< LLOQ	NA	Valid	NA	Valid	NA	Valid	NA	Valid	NA	Valid	NA	Valid	NA	Valid	NA	Valid	NA	Valid	NA	Valid			NA	Valid	NA	Valid	NA	Valid	NA	Valid	NA	Valid	NA	Valid	NA	Valid	NA	Valid					NA	Valid	NA	Valid	NA	Valid	NA	Valid	NA	Valid	NA	Valid					NA	< LLOQ			NA	Valid	NA	Valid	NA	Valid	NA	< LLOQ
1027191769-1	1027191202	Sample	5034_2	20180725_Batch 2	Organism X	unspecified	KIT3-0-1211	1027191769-1	A	Case	{Run 1027191769-1 approved}	18	10	1 (+)	2018.07.27 20:06:58	NA	Valid	NA	Valid	NA	< LLOQ	NA	< LLOQ	NA	< LOD	NA	< LOD	NA	< LOD	NA	< LLOQ	NA	< LOD	NA	< LLOQ	NA	< LOD	NA	< LOD	NA	< LOD	NA	< LLOQ	NA	Valid	NA	< LLOQ	NA	< LLOQ	NA	< LOD	NA	Valid	NA	Valid	NA	Valid	NA	< LOD	NA	< LOD	NA	< LOD	NA	Valid	NA	Valid	NA	< LLOQ	NA	Valid	NA	< LLOQ	NA	< LOD	NA	< LLOQ			NA	< LLOQ	NA	< LLOQ	NA	< LLOQ	NA	< LOD	NA	< LLOQ	NA	< LOD	NA	< LOD	NA	< LOD	NA	< LOD	NA	< LLOQ	NA	< LOD	NA	Valid					NA	< LOD	NA	< LLOQ					NA	< LLOQ	NA	Valid	NA	Valid	NA	Valid	NA	< LOD			NA	< LLOQ	NA	Valid	NA	Valid	NA	Valid	NA	Valid	NA	< LLOQ	NA	Valid					NA	Valid	NA	Valid	NA	Valid	NA	< LLOQ	NA	< LLOQ	NA	Valid	NA	Valid	NA	Valid	NA	Valid	NA	Valid	NA	< LLOQ	NA	< LOD	NA	< LLOQ	NA	Valid	NA	Valid	NA	Valid	NA	Valid	NA	Valid			NA	< LLOQ	NA	Valid	NA	Valid	NA	Valid	NA	Valid	NA	Valid	NA	< LOD	NA	< LOD	NA	< LOD	NA	< LOD	NA	Valid	NA	Valid	NA	Valid	NA	Valid	NA	Valid	NA	< LOD			NA	< LOD	NA	Valid	NA	Valid	NA	< LLOQ	NA	Valid	NA	< LOD	NA	Valid	NA	< LLOQ	NA	< LOD	NA	Valid	NA	Valid	NA	Valid	NA	< LOD	NA	Valid	NA	Valid	NA	< LOD	NA	< LOD	NA	Valid	NA	Valid	NA	< LLOQ	NA	< LLOQ					NA	< LLOQ	NA	< LOD	NA	< LOD	NA	< LLOQ	NA	< LOD	NA	< LOD	NA	Valid			NA	< LLOQ	NA	Valid			NA	< LLOQ	NA	< LOD			NA	< LOD	NA	< LLOQ			NA	Valid					NA	< LOD					NA	< LLOQ											NA	Valid	NA	< LLOQ	NA	< LLOQ									NA	< LOD	NA	< LLOQ	NA	Valid	NA	Valid	NA	Valid	NA	< LLOQ	NA	Valid	NA	< LLOQ	NA	< LLOQ			NA	Valid	NA	Valid	NA	Valid	NA	Valid	NA	< LLOQ	NA	< LOD									NA	< LOD	NA	Valid	NA	Valid	NA	Valid					NA	< LLOQ	NA	Valid	NA	Valid	NA	Valid	NA	Valid	NA	< LOD					NA	< LOD	NA	< LLOQ	NA	Valid	NA	Valid	NA	Valid					NA	< LLOQ	NA	Valid	NA	< LOD	NA	< LOD	NA	< LOD	NA	< LLOQ	NA	< LLOQ	NA	< LLOQ	NA	< LLOQ	NA	< LLOQ	NA	< LLOQ	NA	< LLOQ	NA	Valid	NA	< LLOQ	NA	Valid	NA	< LLOQ	NA	Valid	NA	Valid	NA	Valid	NA	Valid	NA	Valid			NA	Valid	NA	Valid	NA	Valid	NA	Valid	NA	Valid	NA	Valid	NA	Valid	NA	Valid			NA	Valid	NA	< LOD	NA	Valid	NA	Valid	NA	Valid	NA	Valid	NA	Valid	NA	Valid	NA	Valid	NA	< LLOQ	NA	< LLOQ	NA	Valid	NA	Valid	NA	Valid	NA	< LOD	NA	< LLOQ	NA	< LOD	NA	< LLOQ	NA	Valid	NA	Valid	NA	< LLOQ	NA	< LLOQ	NA	Valid	NA	Valid	NA	Valid	NA	Valid	NA	< LOD	NA	< LOD	NA	Valid	NA	< LLOQ	NA	Valid	NA	Valid	NA	Valid			NA	< LLOQ	NA	Valid	NA	Valid					NA	< LOD	NA	< LOD	NA	< LLOQ	NA	Valid	NA	Valid	NA	Valid	NA	< LOD	NA	< LOD	NA	< LOD	NA	Valid	NA	Valid			NA	Valid	NA	< LLOQ	NA	Valid	NA	Valid	NA	Valid			NA	< LLOQ	NA	Valid	NA	Valid	NA	< LOD			NA	Valid	NA	Valid	NA	Valid	NA	Valid			NA	< LLOQ	NA	Valid	NA	Valid	NA	Valid			NA	Valid	NA	Valid	NA	Valid	NA	Valid	NA	Valid	NA	< LLOQ			NA	< LOD	NA	< LLOQ			NA	Valid	NA	Valid	NA	Valid
1027191769-1	1027191565	Sample	5028_2	20180725_Batch 2	Organism X	unspecified	KIT3-0-1211	1027191769-1	A	Control	{Run 1027191769-1 approved}	35	10	1 (+)	2018.07.27 22:54:46	NA	Valid	NA	Valid	NA	Valid			NA	< LOD	NA	< LOD	NA	< LOD	NA	< LLOQ	NA	< LOD	NA	< LLOQ	NA	< LOD	NA	< LOD	NA	< LOD	NA	< LLOQ	NA	Valid	NA	Valid	NA	< LLOQ	NA	< LOD	NA	Valid	NA	Valid	NA	Valid	NA	< LOD	NA	< LOD	NA	< LOD	NA	Valid	NA	Valid	NA	< LLOQ	NA	Valid			NA	< LOD	NA	< LLOQ	NA	< LOD	NA	< LLOQ	NA	< LLOQ	NA	< LLOQ	NA	< LLOQ			NA	< LOD	NA	< LOD	NA	< LOD	NA	< LLOQ			NA	< LOD	NA	Valid					NA	< LOD	NA	< LLOQ	NA	< LLOQ			NA	< LLOQ	NA	Valid	NA	Valid	NA	Valid	NA	< LOD	NA	< LOD	NA	< LOD	NA	< LLOQ	NA	Valid	NA	Valid	NA	Valid	NA	Valid	NA	Valid					NA	Valid	NA	Valid	NA	Valid	NA	Valid	NA	< LLOQ	NA	< LOD	NA	Valid	NA	Valid	NA	Valid	NA	Valid	NA	< LLOQ	NA	< LOD	NA	< LLOQ	NA	Valid	NA	Valid	NA	Valid	NA	Valid	NA	Valid			NA	< LLOQ	NA	Valid	NA	Valid	NA	Valid	NA	Valid	NA	Valid	NA	< LOD	NA	< LOD	NA	< LLOQ	NA	Valid	NA	Valid	NA	Valid	NA	Valid	NA	Valid	NA	Valid	NA	< LOD					NA	Valid	NA	Valid	NA	< LOD	NA	< LLOQ	NA	< LOD	NA	Valid	NA	< LLOQ	NA	< LLOQ	NA	Valid	NA	Valid	NA	Valid	NA	< LOD	NA	Valid	NA	Valid			NA	< LOD	NA	Valid	NA	Valid	NA	< LLOQ	NA	< LLOQ	NA	< LOD			NA	Valid	NA	< LOD	NA	< LOD	NA	< LLOQ			NA	< LOD	NA	Valid			NA	< LLOQ	NA	Valid			NA	< LOD	NA	Valid	NA	< LOD							NA	Valid											NA	< LLOQ			NA	< LLOQ					NA	Valid	NA	< LOD	NA	< LLOQ	NA	< LLOQ									NA	< LOD	NA	Valid	NA	Valid	NA	Valid	NA	Valid	NA	Valid	NA	Valid							NA	Valid	NA	Valid	NA	Valid	NA	Valid	NA	< LLOQ	NA	< LOD	NA	< LLOQ							NA	< LLOQ	NA	Valid	NA	Valid	NA	Valid					NA	< LLOQ	NA	Valid	NA	Valid	NA	Valid	NA	< LOD	NA	< LOD					NA	< LLOQ	NA	< LLOQ	NA	Valid	NA	Valid	NA	Valid			NA	< LLOQ	NA	Valid	NA	Valid			NA	< LOD			NA	< LLOQ	NA	< LLOQ	NA	< LLOQ	NA	< LLOQ	NA	< LLOQ	NA	< LOD	NA	< LLOQ	NA	Valid			NA	Valid	NA	< LLOQ	NA	Valid	NA	Valid	NA	Valid	NA	Valid	NA	Valid	NA	< LOD	NA	Valid	NA	Valid	NA	Valid	NA	Valid	NA	Valid	NA	< LLOQ	NA	Valid	NA	Valid	NA	Valid	NA	Valid	NA	< LOD	NA	Valid	NA	Valid	NA	Valid	NA	Valid	NA	Valid	NA	Valid	NA	Valid	NA	Valid	NA	< LOD	NA	Valid	NA	Valid	NA	Valid	NA	< LOD	NA	< LLOQ	NA	< LOD	NA	Valid	NA	Valid	NA	Valid	NA	< LLOQ	NA	< LLOQ	NA	Valid	NA	Valid	NA	Valid	NA	Valid	NA	< LOD	NA	< LOD	NA	Valid	NA	< LLOQ	NA	Valid	NA	Valid	NA	Valid	NA	Valid	NA	Valid	NA	Valid	NA	< LLOQ					NA	< LOD			NA	< LLOQ	NA	Valid	NA	Valid	NA	< LLOQ			NA	< LLOQ			NA	Valid	NA	Valid	NA	< LOD	NA	Valid	NA	< LOD	NA	Valid	NA	Valid	NA	Valid			NA	Valid	NA	Valid	NA	Valid	NA	< LLOQ			NA	Valid	NA	Valid	NA	Valid	NA	Valid	NA	Valid	NA	Valid	NA	Valid	NA	Valid					NA	Valid	NA	Valid	NA	Valid	NA	Valid	NA	Valid	NA	Valid					NA	< LLOQ	NA	< LLOQ	NA	Valid	NA	Valid	NA	Valid	NA	< LLOQ
1027191769-1	1027191686	Sample	Pool batch2_03	20180725_Batch 2	Organism X	unspecified	KIT3-0-1211	1027191769-1	Pool	Pool	{Run 1027191769-1 approved}	42	10	1 (+)	2018.07.27 20:15:10	NA	Valid	NA	Valid	NA	Valid	NA	< LLOQ	NA	< LOD	NA	< LOD	NA	< LOD	NA	< LLOQ	NA	< LOD	NA	< LLOQ	NA	< LOD	NA	< LOD	NA	< LOD	NA	< LLOQ	NA	Valid	NA	Valid	NA	< LLOQ	NA	< LOD	NA	Valid	NA	Valid	NA	Valid	NA	< LOD	NA	< LLOQ	NA	< LOD	NA	Valid	NA	Valid	NA	Valid	NA	Valid			NA	< LOD	NA	< LLOQ	NA	< LOD	NA	< LLOQ	NA	< LLOQ	NA	< LLOQ	NA	< LOD			NA	< LOD	NA	< LOD	NA	< LOD	NA	< LLOQ					NA	Valid					NA	< LOD	NA	Valid	NA	< LLOQ	NA	< LOD	NA	< LLOQ	NA	Valid	NA	Valid	NA	Valid	NA	< LOD	NA	< LOD	NA	< LOD	NA	Valid	NA	Valid	NA	Valid	NA	Valid	NA	Valid	NA	Valid					NA	Valid	NA	Valid	NA	Valid	NA	Valid	NA	Valid	NA	Valid	NA	Valid	NA	Valid	NA	Valid	NA	Valid	NA	< LOD	NA	< LOD	NA	< LLOQ	NA	Valid	NA	Valid	NA	Valid	NA	Valid	NA	Valid			NA	< LLOQ	NA	Valid	NA	Valid	NA	Valid	NA	Valid	NA	Valid	NA	< LOD	NA	< LOD	NA	< LLOQ	NA	< LOD	NA	Valid	NA	Valid	NA	Valid	NA	Valid	NA	Valid	NA	< LOD					NA	Valid	NA	Valid	NA	Valid	NA	Valid	NA	< LOD	NA	Valid	NA	Valid	NA	Valid	NA	Valid	NA	Valid	NA	Valid	NA	< LOD	NA	Valid	NA	Valid	NA	< LOD			NA	< LOD	NA	Valid	NA	Valid	NA	< LLOQ					NA	Valid	NA	< LOD	NA	Valid	NA	< LOD			NA	Valid	NA	Valid	NA	< LOD			NA	Valid			NA	< LOD	NA	< LLOQ	NA	< LOD							NA	Valid	NA	< LLOQ	NA	< LLOQ			NA	< LOD			NA	< LLOQ			NA	< LLOQ					NA	Valid	NA	Valid	NA	< LLOQ	NA	< LLOQ									NA	< LOD			NA	Valid	NA	Valid	NA	Valid	NA	Valid	NA	Valid			NA	< LLOQ			NA	Valid	NA	Valid	NA	Valid	NA	Valid	NA	Valid	NA	< LOD									NA	< LLOQ	NA	Valid	NA	Valid	NA	Valid					NA	< LLOQ	NA	Valid	NA	Valid	NA	Valid	NA	Valid	NA	< LOD							NA	< LLOQ	NA	Valid	NA	Valid	NA	Valid					NA	Valid	NA	Valid	NA	< LOD	NA	< LOD	NA	< LOD	NA	< LLOQ	NA	< LLOQ	NA	< LLOQ	NA	< LLOQ	NA	< LLOQ	NA	< LLOQ	NA	< LLOQ	NA	Valid	NA	< LLOQ	NA	Valid	NA	Valid	NA	Valid	NA	Valid	NA	Valid	NA	Valid	NA	Valid	NA	< LOD	NA	Valid	NA	Valid	NA	Valid	NA	Valid	NA	Valid	NA	Valid	NA	Valid	NA	Valid	NA	< LOD	NA	Valid	NA	< LOD	NA	Valid	NA	Valid	NA	Valid	NA	Valid	NA	Valid	NA	Valid	NA	Valid	NA	Valid	NA	< LLOQ	NA	Valid	NA	Valid	NA	Valid	NA	< LOD	NA	< LLOQ	NA	< LOD	NA	Valid	NA	Valid	NA	Valid	NA	< LLOQ	NA	< LLOQ	NA	Valid	NA	Valid	NA	Valid	NA	Valid	NA	Valid	NA	< LLOQ	NA	Valid	NA	Valid	NA	Valid	NA	Valid	NA	Valid	NA	Valid	NA	Valid	NA	Valid	NA	Valid					NA	< LOD			NA	Valid	NA	Valid	NA	Valid	NA	Valid	NA	Valid	NA	< LLOQ	NA	< LOD	NA	Valid	NA	Valid	NA	Valid	NA	Valid	NA	Valid	NA	Valid	NA	Valid	NA	Valid	NA	Valid	NA	Valid	NA	Valid	NA	Valid	NA	Valid			NA	Valid	NA	Valid	NA	Valid	NA	Valid	NA	Valid	NA	Valid	NA	Valid	NA	Valid	NA	< LLOQ			NA	Valid	NA	Valid	NA	Valid	NA	Valid	NA	Valid	NA	Valid			NA	Valid	NA	< LLOQ	NA	< LLOQ	NA	Valid	NA	Valid	NA	Valid
1027191769-1	1027191444	Sample	5033_2	20180725_Batch 2	Organism X	unspecified	KIT3-0-1211	1027191769-1	A	Case	{Run 1027191769-1 approved}	60	10	1 (+)	2018.07.27 23:35:39	NA	Valid	NA	Valid	NA	< LLOQ	NA	< LLOQ	NA	< LOD	NA	< LLOQ	NA	< LOD	NA	< LLOQ	NA	< LOD	NA	< LLOQ	NA	< LOD	NA	< LOD	NA	< LOD	NA	< LLOQ	NA	Valid	NA	Valid	NA	< LLOQ	NA	< LOD	NA	Valid	NA	Valid	NA	Valid	NA	< LOD	NA	< LLOQ	NA	< LOD	NA	Valid	NA	Valid	NA	< LLOQ	NA	Valid					NA	< LLOQ	NA	< LLOQ	NA	< LOD	NA	< LLOQ	NA	< LLOQ	NA	< LOD			NA	< LOD	NA	< LOD	NA	< LOD	NA	< LLOQ					NA	Valid	NA	< LOD			NA	< LOD	NA	Valid	NA	< LLOQ	NA	< LOD	NA	< LLOQ	NA	Valid	NA	Valid	NA	Valid	NA	< LOD	NA	< LOD	NA	< LOD	NA	< LLOQ	NA	Valid	NA	Valid	NA	Valid	NA	Valid	NA	Valid	NA	< LOD			NA	Valid	NA	Valid	NA	Valid	NA	Valid	NA	< LLOQ	NA	Valid	NA	Valid	NA	Valid	NA	Valid	NA	Valid	NA	< LOD			NA	< LLOQ	NA	Valid	NA	Valid	NA	Valid	NA	Valid	NA	Valid			NA	< LLOQ	NA	Valid	NA	Valid	NA	Valid	NA	Valid	NA	Valid	NA	< LOD	NA	< LOD	NA	< LLOQ	NA	< LLOQ	NA	Valid	NA	Valid	NA	< LOD	NA	Valid	NA	< LOD	NA	< LOD			NA	< LOD	NA	< LOD	NA	< LLOQ	NA	< LLOQ	NA	Valid	NA	< LOD	NA	Valid	NA	< LLOQ	NA	< LLOQ	NA	Valid	NA	Valid	NA	Valid	NA	< LOD	NA	Valid	NA	Valid	NA	< LOD	NA	< LOD	NA	Valid	NA	Valid	NA	< LLOQ	NA	< LLOQ	NA	< LOD					NA	< LOD	NA	< LOD	NA	< LLOQ	NA	< LOD	NA	Valid	NA	Valid	NA	< LLOQ			NA	Valid			NA	Valid	NA	< LOD									NA	Valid			NA	< LLOQ			NA	< LOD			NA	< LLOQ									NA	Valid	NA	Valid			NA	< LLOQ									NA	< LOD	NA	< LOD	NA	Valid	NA	Valid	NA	Valid	NA	< LLOQ	NA	< LOD							NA	Valid	NA	Valid	NA	Valid	NA	Valid	NA	Valid	NA	< LLOQ									NA	< LOD	NA	Valid	NA	Valid	NA	Valid					NA	Valid	NA	Valid	NA	Valid	NA	Valid	NA	Valid	NA	< LOD					NA	< LLOQ	NA	< LLOQ	NA	Valid	NA	Valid	NA	Valid			NA	Valid	NA	Valid	NA	Valid	NA	< LOD	NA	< LOD	NA	< LOD	NA	< LLOQ	NA	< LLOQ	NA	< LLOQ	NA	< LLOQ	NA	< LLOQ	NA	< LLOQ	NA	< LLOQ	NA	Valid	NA	< LLOQ	NA	Valid	NA	Valid	NA	Valid	NA	Valid	NA	Valid	NA	Valid	NA	Valid	NA	< LOD	NA	Valid	NA	Valid	NA	Valid	NA	Valid	NA	Valid	NA	Valid	NA	Valid	NA	Valid			NA	Valid	NA	< LOD	NA	Valid	NA	Valid	NA	Valid	NA	Valid	NA	Valid	NA	Valid	NA	Valid	NA	Valid	NA	< LLOQ	NA	Valid	NA	Valid	NA	Valid	NA	< LOD	NA	< LLOQ	NA	< LOD	NA	< LLOQ	NA	Valid	NA	Valid	NA	< LLOQ	NA	< LLOQ	NA	Valid	NA	Valid	NA	Valid	NA	Valid	NA	< LOD	NA	< LOD	NA	Valid	NA	< LLOQ	NA	Valid	NA	Valid	NA	Valid	NA	Valid	NA	< LLOQ	NA	Valid	NA	Valid									NA	< LLOQ	NA	Valid	NA	Valid	NA	< LOD	NA	< LOD	NA	< LOD	NA	< LLOQ	NA	Valid	NA	Valid	NA	< LLOQ	NA	Valid	NA	Valid	NA	Valid	NA	Valid	NA	Valid	NA	< LLOQ	NA	Valid	NA	Valid	NA	Valid	NA	< LLOQ	NA	< LOD	NA	Valid	NA	Valid	NA	Valid	NA	Valid	NA	Valid	NA	Valid	NA	Valid	NA	Valid					NA	Valid	NA	Valid	NA	Valid	NA	Valid	NA	Valid							NA	< LLOQ			NA	Valid	NA	Valid	NA	Valid
1027191769-1	1027191323	Sample	5109_2	20180725_Batch 2	Organism X	unspecified	KIT3-0-1211	1027191769-1	A	Case	{Run 1027191769-1 approved}	91	10	1 (+)	2018.07.27 21:04:17	NA	Valid	NA	Valid	NA	Valid	NA	< LLOQ	NA	< LOD	NA	< LOD	NA	< LOD	NA	< LLOQ	NA	< LOD	NA	< LLOQ	NA	< LOD			NA	< LOD	NA	< LLOQ	NA	Valid	NA	< LLOQ	NA	< LLOQ	NA	< LOD	NA	Valid	NA	Valid	NA	Valid	NA	< LOD	NA	< LOD	NA	< LOD	NA	Valid	NA	Valid	NA	Valid	NA	Valid	NA	< LLOQ			NA	< LLOQ	NA	< LOD	NA	< LLOQ	NA	< LLOQ	NA	< LLOQ	NA	< LOD			NA	< LOD	NA	< LOD	NA	< LOD	NA	< LOD	NA	< LLOQ			NA	Valid	NA	< LOD			NA	< LOD	NA	< LLOQ	NA	< LLOQ	NA	< LOD	NA	< LLOQ	NA	Valid	NA	Valid	NA	Valid	NA	< LOD	NA	< LLOQ	NA	< LOD	NA	< LLOQ	NA	< LOD	NA	Valid	NA	Valid	NA	< LLOQ	NA	Valid	NA	< LOD			NA	Valid	NA	Valid	NA	Valid	NA	Valid	NA	< LLOQ	NA	< LOD	NA	Valid	NA	Valid	NA	Valid	NA	Valid	NA	< LOD	NA	< LOD	NA	< LLOQ	NA	Valid	NA	Valid	NA	Valid	NA	Valid	NA	< LLOQ	NA	< LOD	NA	< LLOQ	NA	Valid	NA	Valid	NA	Valid	NA	Valid	NA	Valid	NA	< LOD	NA	< LOD	NA	< LLOQ	NA	< LOD	NA	Valid	NA	Valid	NA	Valid	NA	Valid	NA	Valid	NA	< LOD					NA	Valid	NA	< LLOQ	NA	< LOD	NA	Valid	NA	< LOD	NA	Valid	NA	Valid	NA	Valid	NA	Valid	NA	Valid	NA	Valid	NA	< LOD	NA	< LOD	NA	Valid					NA	Valid	NA	Valid	NA	Valid	NA	< LLOQ					NA	Valid	NA	< LOD	NA	< LOD	NA	< LLOQ	NA	Valid	NA	< LOD	NA	Valid	NA	< LOD			NA	Valid					NA	< LLOQ									NA	Valid	NA	< LLOQ					NA	< LOD			NA	< LLOQ			NA	< LLOQ					NA	Valid	NA	Valid	NA	< LLOQ	NA	< LLOQ					NA	< LOD			NA	< LOD	NA	Valid	NA	Valid	NA	Valid	NA	Valid	NA	Valid									NA	Valid	NA	Valid	NA	Valid	NA	Valid	NA	Valid	NA	< LLOQ											NA	Valid	NA	Valid	NA	Valid					NA	< LLOQ	NA	Valid	NA	Valid	NA	Valid	NA	Valid	NA	< LOD							NA	< LLOQ	NA	Valid	NA	Valid	NA	Valid			NA	< LLOQ	NA	Valid			NA	< LOD	NA	< LOD	NA	< LOD	NA	< LLOQ	NA	< LLOQ	NA	< LLOQ	NA	< LLOQ	NA	< LLOQ	NA	< LLOQ	NA	< LLOQ					NA	Valid	NA	< LLOQ	NA	Valid	NA	Valid	NA	Valid	NA	Valid	NA	Valid	NA	< LOD	NA	Valid	NA	Valid	NA	Valid	NA	Valid	NA	Valid	NA	Valid	NA	Valid	NA	Valid	NA	< LOD	NA	Valid	NA	< LOD	NA	Valid	NA	Valid	NA	Valid	NA	Valid	NA	Valid	NA	Valid	NA	Valid	NA	Valid	NA	< LLOQ	NA	Valid	NA	Valid	NA	Valid	NA	< LOD	NA	< LLOQ			NA	Valid	NA	Valid	NA	Valid	NA	< LLOQ	NA	< LOD	NA	Valid	NA	Valid	NA	Valid	NA	Valid	NA	Valid	NA	Valid	NA	Valid	NA	Valid	NA	Valid	NA	Valid	NA	Valid	NA	Valid	NA	Valid	NA	Valid	NA	Valid			NA	< LLOQ	NA	< LLOQ	NA	< LLOQ	NA	Valid	NA	Valid	NA	Valid	NA	Valid	NA	Valid	NA	< LLOQ			NA	Valid	NA	Valid	NA	< LLOQ	NA	Valid	NA	< LLOQ	NA	Valid	NA	Valid	NA	Valid	NA	Valid	NA	Valid	NA	Valid	NA	Valid	NA	< LLOQ			NA	Valid	NA	Valid	NA	Valid	NA	Valid	NA	Valid	NA	Valid	NA	Valid	NA	Valid	NA	< LLOQ			NA	Valid	NA	Valid	NA	Valid	NA	Valid	NA	Valid	NA	Valid									NA	Valid	NA	Valid	NA	Valid
1027191769-1	1027191085	Sample	5060_2	20180725_Batch 2	Organism X	unspecified	KIT3-0-1211	1027191769-1	B	Case	{Run 1027191769-1 approved}	45	10	1 (+)	2018.07.27 21:53:27	NA	Valid	NA	Valid	NA	Valid	NA	< LLOQ	NA	< LOD	NA	< LOD	NA	< LOD	NA	< LLOQ	NA	< LOD	NA	< LLOQ	NA	< LOD	NA	< LOD	NA	< LOD	NA	< LLOQ	NA	Valid	NA	Valid	NA	< LLOQ	NA	< LOD	NA	Valid	NA	Valid	NA	Valid	NA	< LOD	NA	< LOD	NA	< LOD	NA	Valid	NA	Valid	NA	< LLOQ	NA	Valid	NA	< LLOQ	NA	< LOD	NA	< LLOQ	NA	< LLOQ	NA	< LOD	NA	< LLOQ	NA	< LLOQ	NA	< LOD			NA	< LOD	NA	< LOD	NA	< LOD	NA	< LLOQ			NA	< LOD	NA	Valid	NA	< LOD			NA	< LOD	NA	Valid	NA	< LLOQ	NA	< LOD	NA	< LLOQ	NA	Valid	NA	Valid	NA	Valid	NA	< LOD	NA	Valid	NA	< LLOQ	NA	Valid	NA	Valid	NA	Valid	NA	Valid	NA	Valid	NA	Valid					NA	Valid	NA	Valid	NA	Valid	NA	Valid	NA	Valid	NA	Valid	NA	Valid	NA	Valid	NA	Valid	NA	Valid	NA	Valid			NA	Valid	NA	Valid	NA	Valid	NA	Valid	NA	Valid	NA	Valid	NA	< LOD	NA	< LLOQ	NA	Valid	NA	Valid	NA	Valid	NA	Valid	NA	Valid	NA	< LOD	NA	< LOD	NA	< LLOQ	NA	< LOD	NA	Valid	NA	Valid	NA	Valid	NA	Valid	NA	Valid	NA	< LOD					NA	Valid	NA	Valid	NA	Valid	NA	Valid	NA	< LOD	NA	Valid	NA	Valid	NA	Valid	NA	Valid	NA	Valid	NA	Valid	NA	< LOD	NA	< LOD	NA	Valid			NA	< LOD	NA	Valid	NA	Valid	NA	< LLOQ	NA	Valid					NA	Valid	NA	< LOD	NA	< LOD	NA	< LLOQ	NA	Valid	NA	< LOD	NA	Valid	NA	< LOD			NA	Valid			NA	< LOD			NA	< LOD			NA	< LLOQ			NA	Valid	NA	< LLOQ			NA	< LOD					NA	< LLOQ			NA	< LLOQ					NA	Valid	NA	Valid	NA	< LLOQ	NA	< LLOQ									NA	< LOD	NA	Valid	NA	Valid	NA	Valid	NA	Valid	NA	Valid	NA	Valid							NA	Valid	NA	Valid	NA	Valid	NA	Valid	NA	Valid	NA	< LOD									NA	< LLOQ	NA	Valid	NA	Valid	NA	Valid							NA	Valid	NA	Valid	NA	Valid	NA	Valid	NA	< LOD									NA	Valid	NA	Valid	NA	Valid			NA	Valid	NA	Valid	NA	Valid	NA	< LOD	NA	< LOD	NA	< LOD	NA	< LLOQ	NA	< LLOQ	NA	< LLOQ	NA	< LLOQ	NA	< LLOQ	NA	< LLOQ	NA	Valid	NA	Valid	NA	Valid	NA	Valid	NA	Valid	NA	Valid	NA	Valid	NA	Valid	NA	Valid	NA	Valid	NA	< LOD	NA	Valid	NA	Valid	NA	Valid	NA	Valid	NA	Valid	NA	Valid	NA	Valid	NA	Valid	NA	< LOD	NA	Valid	NA	< LOD	NA	Valid	NA	Valid	NA	Valid	NA	Valid	NA	Valid	NA	Valid	NA	Valid	NA	Valid	NA	Valid	NA	Valid	NA	Valid	NA	Valid	NA	< LOD	NA	< LLOQ	NA	< LLOQ	NA	Valid	NA	Valid	NA	Valid	NA	< LLOQ	NA	< LLOQ	NA	Valid	NA	Valid	NA	Valid	NA	Valid	NA	Valid	NA	< LOD	NA	Valid	NA	< LLOQ	NA	Valid	NA	Valid	NA	Valid	NA	Valid	NA	Valid	NA	Valid	NA	Valid							NA	< LOD	NA	Valid	NA	Valid	NA	Valid	NA	< LOD	NA	< LOD	NA	< LLOQ			NA	Valid	NA	Valid	NA	Valid	NA	Valid	NA	Valid	NA	Valid	NA	Valid	NA	Valid	NA	Valid	NA	Valid	NA	Valid	NA	Valid	NA	Valid			NA	Valid	NA	Valid	NA	Valid	NA	Valid	NA	Valid	NA	Valid	NA	Valid	NA	Valid	NA	Valid			NA	Valid	NA	Valid	NA	Valid	NA	Valid	NA	Valid	NA	Valid	NA	Valid	NA	< LLOQ					NA	Valid	NA	Valid	NA	Valid	NA	< LLOQ
1027191769-1	1027191361	Sample	5115_2	20180725_Batch 2	Organism X	unspecified	KIT3-0-1211	1027191769-1	A	Control	{Run 1027191769-1 approved}	32	10	1 (+)	2018.07.27 21:16:34	NA	Valid	NA	Valid	NA	Valid	NA	< LLOQ	NA	< LOD	NA	< LOD	NA	< LOD	NA	< LLOQ	NA	< LOD	NA	< LLOQ	NA	< LOD			NA	< LOD	NA	< LLOQ	NA	Valid	NA	Valid	NA	< LLOQ	NA	< LOD	NA	Valid	NA	Valid	NA	Valid	NA	< LOD	NA	< LLOQ	NA	Valid	NA	Valid	NA	Valid	NA	Valid	NA	Valid	NA	< LLOQ	NA	< LOD	NA	< LLOQ			NA	< LLOQ	NA	< LLOQ	NA	< LLOQ	NA	< LLOQ			NA	< LOD	NA	< LOD	NA	< LOD	NA	< LOD	NA	< LLOQ	NA	< LOD	NA	Valid					NA	< LOD	NA	Valid	NA	< LLOQ	NA	< LOD	NA	< LLOQ	NA	Valid	NA	Valid	NA	Valid	NA	< LOD	NA	< LOD	NA	< LOD	NA	< LLOQ	NA	Valid	NA	Valid	NA	Valid	NA	Valid	NA	Valid					NA	Valid	NA	Valid	NA	Valid	NA	Valid	NA	< LLOQ	NA	Valid	NA	Valid	NA	Valid	NA	Valid	NA	Valid	NA	< LOD	NA	< LOD	NA	Valid	NA	Valid	NA	Valid	NA	Valid	NA	Valid	NA	Valid	NA	< LOD	NA	< LLOQ	NA	Valid	NA	Valid	NA	Valid	NA	Valid	NA	Valid	NA	< LOD	NA	< LOD	NA	< LLOQ	NA	Valid	NA	Valid	NA	Valid	NA	Valid	NA	Valid	NA	< LOD	NA	< LOD			NA	< LOD	NA	Valid	NA	Valid	NA	< LLOQ	NA	< LLOQ	NA	< LOD	NA	< LOD	NA	Valid	NA	< LLOQ	NA	Valid	NA	Valid	NA	Valid	NA	< LOD	NA	< LOD	NA	Valid	NA	< LOD			NA	< LLOQ	NA	Valid	NA	Valid	NA	< LLOQ	NA	< LOD			NA	Valid	NA	< LOD	NA	Valid	NA	< LOD	NA	< LOD	NA	< LOD	NA	Valid					NA	Valid			NA	< LOD			NA	< LOD							NA	Valid							NA	< LOD			NA	< LLOQ									NA	Valid	NA	Valid	NA	< LLOQ	NA	< LLOQ									NA	< LOD			NA	Valid	NA	Valid	NA	Valid	NA	< LLOQ	NA	Valid							NA	Valid	NA	Valid	NA	Valid	NA	Valid	NA	Valid	NA	< LOD									NA	< LLOQ	NA	Valid	NA	Valid	NA	Valid					NA	< LLOQ	NA	Valid	NA	Valid	NA	Valid	NA	< LOD	NA	< LOD									NA	< LLOQ	NA	Valid	NA	< LLOQ					NA	Valid			NA	< LLOQ	NA	< LOD	NA	< LLOQ	NA	< LLOQ	NA	< LLOQ	NA	< LLOQ	NA	< LLOQ	NA	< LLOQ	NA	< LLOQ	NA	< LLOQ	NA	Valid			NA	Valid	NA	< LLOQ	NA	Valid	NA	Valid	NA	Valid	NA	Valid	NA	Valid	NA	< LOD	NA	Valid	NA	Valid	NA	Valid	NA	Valid	NA	Valid	NA	< LLOQ	NA	Valid	NA	Valid	NA	Valid	NA	Valid	NA	< LOD	NA	Valid	NA	Valid	NA	Valid	NA	Valid	NA	Valid	NA	Valid	NA	Valid	NA	Valid	NA	< LLOQ	NA	Valid	NA	Valid	NA	Valid	NA	< LOD	NA	< LLOQ	NA	< LOD	NA	Valid	NA	Valid	NA	Valid	NA	< LOD	NA	< LOD	NA	Valid	NA	Valid	NA	Valid	NA	Valid	NA	Valid	NA	< LLOQ	NA	Valid	NA	Valid	NA	Valid	NA	Valid	NA	Valid	NA	Valid	NA	Valid	NA	Valid	NA	< LLOQ					NA	< LOD	NA	< LLOQ	NA	Valid	NA	Valid	NA	Valid	NA	Valid	NA	< LLOQ	NA	< LLOQ			NA	Valid	NA	Valid	NA	Valid	NA	Valid	NA	Valid	NA	Valid	NA	Valid	NA	Valid	NA	Valid	NA	Valid	NA	Valid	NA	Valid	NA	Valid	NA	< LLOQ	NA	Valid	NA	Valid	NA	Valid	NA	Valid	NA	Valid	NA	< LLOQ	NA	Valid	NA	Valid	NA	Valid			NA	Valid	NA	Valid	NA	Valid	NA	Valid	NA	Valid	NA	Valid							NA	< LOD	NA	Valid	NA	Valid	NA	Valid
1027191769-1	1027191482	Sample	5085_2	20180725_Batch 2	Organism X	unspecified	KIT3-0-1211	1027191769-1	B	Case	{Run 1027191769-1 approved}	82	10	1 (+)	2018.07.27 22:38:25	NA	Valid	NA	Valid	NA	< LLOQ			NA	< LOD	NA	< LOD	NA	< LOD	NA	< LLOQ	NA	< LOD	NA	< LLOQ	NA	< LOD	NA	< LOD	NA	< LOD	NA	< LLOQ	NA	Valid	NA	Valid	NA	< LLOQ	NA	< LOD	NA	Valid	NA	Valid	NA	Valid	NA	< LOD	NA	< LOD	NA	Valid	NA	Valid	NA	Valid	NA	Valid	NA	Valid	NA	< LLOQ			NA	< LLOQ			NA	< LOD	NA	< LLOQ	NA	< LLOQ					NA	< LOD	NA	< LOD			NA	< LLOQ					NA	Valid	NA	Valid			NA	< LOD	NA	Valid	NA	< LLOQ	NA	< LOD	NA	< LLOQ	NA	Valid	NA	Valid	NA	Valid	NA	< LOD	NA	< LOD	NA	< LOD	NA	< LLOQ	NA	Valid	NA	Valid	NA	Valid	NA	< LOD	NA	Valid	NA	< LOD			NA	Valid	NA	Valid	NA	Valid	NA	Valid	NA	< LLOQ	NA	Valid	NA	Valid	NA	Valid	NA	Valid	NA	Valid	NA	< LLOQ	NA	< LOD	NA	Valid	NA	Valid	NA	Valid	NA	Valid	NA	Valid	NA	Valid			NA	< LLOQ	NA	Valid	NA	Valid	NA	Valid	NA	Valid	NA	Valid	NA	< LOD	NA	< LOD	NA	< LLOQ	NA	< LOD	NA	Valid	NA	Valid	NA	< LOD	NA	Valid	NA	Valid	NA	< LOD					NA	< LLOQ	NA	< LLOQ	NA	< LLOQ	NA	Valid	NA	< LOD	NA	Valid	NA	Valid	NA	< LLOQ	NA	Valid	NA	Valid	NA	Valid	NA	< LOD	NA	Valid	NA	< LOD			NA	< LOD	NA	Valid	NA	< LLOQ	NA	Valid							NA	Valid	NA	< LOD	NA	Valid	NA	< LLOQ	NA	< LLOQ	NA	< LOD	NA	Valid					NA	Valid			NA	< LOD	NA	Valid							NA	< LOD	NA	Valid							NA	< LOD			NA	< LLOQ			NA	< LLOQ					NA	Valid	NA	Valid	NA	< LLOQ	NA	< LOD									NA	< LOD	NA	< LLOQ	NA	Valid	NA	Valid	NA	Valid	NA	Valid	NA	Valid			NA	< LOD	NA	< LOD	NA	Valid	NA	Valid	NA	Valid	NA	Valid	NA	Valid	NA	< LOD									NA	< LOD	NA	Valid	NA	Valid	NA	Valid			NA	< LOD	NA	< LLOQ	NA	Valid	NA	Valid	NA	Valid	NA	Valid	NA	< LOD									NA	< LLOQ	NA	Valid	NA	< LLOQ									NA	< LOD	NA	< LOD	NA	< LOD	NA	< LLOQ	NA	< LLOQ	NA	< LLOQ	NA	< LLOQ	NA	< LLOQ	NA	< LOD	NA	< LLOQ	NA	Valid	NA	< LLOQ	NA	Valid	NA	Valid	NA	Valid	NA	Valid	NA	Valid	NA	Valid	NA	Valid	NA	< LOD	NA	Valid	NA	Valid	NA	Valid	NA	Valid	NA	Valid	NA	< LLOQ	NA	Valid	NA	Valid			NA	Valid	NA	< LOD	NA	Valid	NA	Valid	NA	Valid	NA	Valid	NA	< LOD	NA	Valid	NA	Valid	NA	Valid	NA	Valid	NA	Valid	NA	Valid	NA	Valid	NA	< LOD	NA	< LLOQ	NA	< LOD	NA	Valid	NA	Valid	NA	Valid	NA	< LOD	NA	< LLOQ	NA	Valid	NA	Valid	NA	Valid	NA	Valid	NA	Valid	NA	Valid	NA	Valid	NA	Valid	NA	Valid	NA	Valid	NA	Valid	NA	Valid	NA	Valid	NA	Valid	NA	Valid					NA	< LOD			NA	Valid	NA	Valid	NA	Valid	NA	Valid	NA	Valid	NA	< LLOQ	NA	Valid	NA	Valid	NA	Valid	NA	Valid	NA	Valid	NA	Valid	NA	Valid	NA	Valid	NA	Valid	NA	Valid	NA	Valid	NA	Valid	NA	Valid	NA	Valid	NA	< LLOQ	NA	Valid	NA	Valid	NA	Valid	NA	Valid	NA	Valid	NA	Valid	NA	Valid	NA	Valid	NA	Valid	NA	< LLOQ	NA	Valid	NA	Valid	NA	Valid	NA	Valid	NA	Valid	NA	Valid					NA	< LLOQ			NA	Valid	NA	Valid	NA	Valid	NA	< LLOQ
1027191769-1	1027191120	Sample	5038_2	20180725_Batch 2	Organism X	unspecified	KIT3-0-1211	1027191769-1	B	Case	{Run 1027191769-1 approved}	53	10	1 (+)	2018.07.27 19:46:31	NA	Valid	NA	Valid	NA	Valid	NA	< LLOQ	NA	< LOD	NA	< LOD	NA	< LOD	NA	< LLOQ	NA	< LOD	NA	< LLOQ	NA	< LOD	NA	< LOD	NA	< LOD	NA	< LLOQ	NA	Valid	NA	Valid	NA	< LLOQ	NA	< LOD	NA	Valid	NA	Valid	NA	Valid	NA	< LOD	NA	< LLOQ	NA	< LOD	NA	Valid	NA	Valid	NA	< LLOQ	NA	Valid	NA	< LLOQ			NA	< LLOQ			NA	< LLOQ	NA	< LLOQ	NA	< LLOQ	NA	< LOD			NA	< LOD	NA	< LOD	NA	< LOD	NA	< LOD	NA	< LLOQ	NA	< LOD	NA	Valid	NA	< LOD			NA	< LOD	NA	Valid	NA	< LLOQ	NA	< LOD	NA	< LOD	NA	Valid	NA	Valid	NA	Valid	NA	< LOD			NA	< LOD	NA	< LLOQ	NA	Valid	NA	Valid	NA	Valid	NA	< LOD	NA	Valid					NA	Valid	NA	Valid	NA	Valid	NA	Valid	NA	< LLOQ	NA	Valid	NA	Valid	NA	Valid	NA	Valid	NA	Valid	NA	< LOD	NA	< LOD	NA	Valid	NA	Valid	NA	Valid	NA	Valid	NA	Valid	NA	< LLOQ	NA	< LOD	NA	< LLOQ	NA	Valid	NA	Valid	NA	Valid	NA	Valid	NA	Valid	NA	< LOD	NA	< LOD	NA	< LLOQ	NA	Valid	NA	Valid	NA	Valid	NA	Valid	NA	Valid	NA	Valid	NA	< LOD			NA	< LOD	NA	Valid	NA	Valid	NA	< LLOQ	NA	Valid	NA	< LOD	NA	Valid	NA	Valid	NA	< LLOQ	NA	Valid	NA	Valid	NA	Valid	NA	Valid	NA	< LLOQ	NA	Valid	NA	< LOD	NA	< LOD	NA	< LOD	NA	Valid	NA	< LLOQ	NA	< LLOQ	NA	< LOD			NA	Valid	NA	< LOD	NA	< LOD	NA	< LLOQ			NA	< LOD	NA	Valid					NA	Valid			NA	< LOD	NA	< LLOQ	NA	< LOD					NA	< LLOQ	NA	Valid	NA	< LOD	NA	< LOD			NA	< LOD			NA	< LLOQ			NA	< LLOQ					NA	Valid	NA	Valid			NA	< LLOQ									NA	< LOD	NA	Valid	NA	Valid	NA	Valid	NA	Valid	NA	< LLOQ	NA	Valid					NA	< LLOQ	NA	Valid	NA	Valid	NA	Valid	NA	Valid	NA	Valid	NA	< LOD									NA	< LLOQ	NA	Valid	NA	Valid	NA	Valid					NA	< LLOQ	NA	Valid	NA	Valid	NA	Valid	NA	< LOD	NA	< LOD					NA	< LOD			NA	Valid	NA	Valid	NA	Valid					NA	Valid	NA	Valid	NA	< LOD	NA	< LOD	NA	< LOD	NA	< LLOQ	NA	< LLOQ	NA	< LLOQ	NA	< LLOQ	NA	< LLOQ	NA	< LOD			NA	Valid	NA	< LLOQ	NA	Valid	NA	< LLOQ	NA	Valid	NA	Valid	NA	Valid	NA	Valid	NA	Valid	NA	< LOD	NA	Valid	NA	Valid	NA	Valid	NA	Valid	NA	Valid			NA	Valid	NA	Valid	NA	Valid	NA	Valid	NA	< LOD	NA	Valid	NA	Valid	NA	< LOD	NA	Valid	NA	Valid	NA	Valid	NA	Valid	NA	Valid	NA	< LLOQ	NA	Valid	NA	Valid	NA	Valid	NA	< LOD	NA	< LLOQ	NA	< LOD	NA	Valid	NA	Valid	NA	Valid					NA	Valid	NA	Valid	NA	Valid	NA	Valid	NA	Valid	NA	< LLOQ	NA	Valid	NA	< LLOQ	NA	Valid	NA	Valid	NA	Valid			NA	< LLOQ	NA	< LLOQ	NA	< LLOQ			NA	< LLOQ	NA	< LOD	NA	< LLOQ	NA	< LLOQ	NA	Valid	NA	< LLOQ	NA	Valid	NA	< LLOQ	NA	< LLOQ	NA	< LOD	NA	Valid	NA	Valid	NA	Valid	NA	Valid	NA	Valid	NA	Valid	NA	Valid	NA	Valid	NA	Valid	NA	Valid	NA	Valid	NA	Valid	NA	Valid			NA	Valid	NA	Valid	NA	Valid	NA	Valid	NA	< LLOQ	NA	Valid	NA	Valid	NA	Valid	NA	< LLOQ			NA	Valid	NA	Valid	NA	Valid	NA	Valid	NA	Valid							NA	< LLOQ			NA	Valid	NA	Valid
1027191769-1	1027191241	Sample	5105_2	20180725_Batch 2	Organism X	unspecified	KIT3-0-1211	1027191769-1	B	Control	{Run 1027191769-1 approved}	57	10	1 (+)	2018.07.27 21:57:32	NA	Valid	NA	Valid	NA	Valid	NA	< LLOQ	NA	< LOD	NA	< LOD	NA	< LOD	NA	< LLOQ	NA	< LOD	NA	< LLOQ	NA	< LOD			NA	< LOD	NA	< LLOQ	NA	Valid	NA	Valid	NA	< LLOQ	NA	< LOD	NA	Valid	NA	Valid	NA	Valid	NA	< LOD	NA	< LOD	NA	< LOD	NA	Valid	NA	Valid	NA	< LLOQ	NA	Valid					NA	< LLOQ			NA	< LLOQ	NA	< LLOQ	NA	< LLOQ	NA	< LOD			NA	< LOD	NA	< LOD	NA	< LOD	NA	< LLOQ					NA	Valid	NA	Valid			NA	< LOD	NA	Valid	NA	< LLOQ	NA	< LOD	NA	< LOD	NA	Valid	NA	Valid	NA	Valid	NA	< LOD	NA	< LOD	NA	< LLOQ	NA	< LLOQ	NA	Valid	NA	Valid	NA	Valid	NA	< LOD	NA	Valid	NA	< LOD			NA	Valid	NA	Valid	NA	Valid	NA	Valid	NA	Valid			NA	Valid	NA	Valid	NA	Valid	NA	< LLOQ	NA	< LOD			NA	Valid	NA	Valid	NA	Valid	NA	Valid	NA	Valid	NA	Valid			NA	< LLOQ	NA	Valid	NA	Valid	NA	Valid	NA	Valid	NA	Valid	NA	< LOD	NA	< LOD	NA	< LLOQ	NA	< LLOQ	NA	Valid	NA	Valid	NA	< LOD	NA	Valid	NA	< LOD	NA	< LOD					NA	Valid	NA	< LLOQ	NA	< LOD	NA	Valid	NA	< LOD	NA	Valid	NA	Valid	NA	< LLOQ	NA	Valid	NA	< LOD	NA	Valid	NA	Valid	NA	Valid	NA	< LOD	NA	< LOD	NA	< LOD	NA	< LLOQ	NA	Valid	NA	< LLOQ	NA	< LLOQ	NA	< LOD					NA	< LOD	NA	< LOD	NA	< LOD	NA	< LLOQ	NA	< LOD	NA	< LOD	NA	< LLOQ			NA	Valid	NA	< LOD	NA	< LLOQ			NA	< LOD							NA	Valid											NA	< LLOQ									NA	Valid	NA	Valid			NA	< LOD									NA	< LOD	NA	Valid	NA	Valid	NA	Valid	NA	Valid	NA	Valid	NA	< LOD	NA	< LLOQ					NA	Valid	NA	Valid	NA	Valid	NA	Valid	NA	< LLOQ	NA	< LLOQ			NA	< LLOQ					NA	Valid	NA	Valid	NA	Valid	NA	Valid					NA	< LLOQ	NA	Valid	NA	Valid	NA	Valid	NA	Valid	NA	< LOD							NA	< LLOQ	NA	Valid	NA	Valid	NA	Valid			NA	< LLOQ	NA	< LLOQ	NA	Valid	NA	< LOD	NA	< LOD	NA	< LOD	NA	< LLOQ	NA	< LLOQ	NA	< LLOQ	NA	< LLOQ	NA	< LLOQ	NA	< LOD	NA	< LLOQ	NA	Valid	NA	< LLOQ	NA	Valid	NA	Valid	NA	Valid	NA	Valid	NA	Valid	NA	Valid	NA	Valid	NA	< LOD	NA	Valid	NA	Valid	NA	Valid	NA	Valid	NA	Valid	NA	Valid	NA	Valid	NA	Valid			NA	Valid	NA	< LOD	NA	Valid	NA	Valid	NA	Valid	NA	Valid	NA	Valid	NA	Valid	NA	Valid	NA	Valid	NA	< LLOQ	NA	Valid	NA	Valid	NA	Valid	NA	< LOD	NA	< LLOQ	NA	< LOD	NA	Valid	NA	Valid	NA	Valid	NA	< LOD	NA	< LOD	NA	Valid	NA	Valid	NA	Valid	NA	Valid	NA	< LLOQ	NA	< LOD	NA	Valid	NA	< LLOQ	NA	Valid	NA	Valid	NA	< LLOQ	NA	Valid	NA	< LLOQ	NA	< LLOQ	NA	< LLOQ					NA	< LOD	NA	< LLOQ	NA	< LLOQ	NA	Valid	NA	< LLOQ	NA	Valid	NA	< LLOQ	NA	< LOD	NA	< LLOQ	NA	Valid	NA	Valid	NA	< LLOQ	NA	Valid	NA	Valid	NA	Valid	NA	Valid	NA	Valid	NA	< LLOQ	NA	Valid	NA	Valid	NA	Valid	NA	< LLOQ			NA	Valid	NA	Valid	NA	Valid	NA	Valid	NA	Valid	NA	Valid	NA	Valid	NA	Valid					NA	Valid	NA	Valid	NA	Valid	NA	Valid	NA	Valid									NA	< LOD	NA	Valid	NA	Valid	NA	Valid
1027191769-1	10000001	Blank		20180725_Batch 2		no sample to pipette	KIT3-0-1211	1027191769-1			{Run 1027191769-1 approved}	1	10	3 (+)	2018.07.27 17:47:47	NA	Valid	NA	Valid	NA	Valid	NA	Valid	NA	Valid	NA	Valid	NA	Valid	NA	Valid	NA	Valid	NA	Valid	NA	Valid							NA	Valid					NA	Valid	NA	Valid	NA	Valid					NA	Valid	NA	Valid																							NA	Valid			NA	Valid	NA	Valid			NA	Valid	NA	Valid	NA	Valid	NA	Valid	NA	Valid	NA	Valid	NA	Valid	NA	Valid	NA	Valid	NA	Valid	NA	Valid	NA	Valid	NA	Valid	NA	Valid	NA	Valid	NA	Valid	NA	Valid			NA	Valid	NA	Valid	NA	Valid	NA	Valid	NA	Valid			NA	Valid	NA	Valid	NA	Valid	NA	Valid	NA	Valid	NA	Valid			NA	Valid	NA	Valid	NA	Valid			NA	Valid	NA	Valid	NA	Valid	NA	Valid	NA	Valid	NA	Valid	NA	Valid	NA	Valid					NA	Valid	NA	Valid	NA	Valid	NA	Valid	NA	Valid			NA	Valid	NA	Valid	NA	Valid	NA	Valid	NA	Valid	NA	Valid	NA	Valid	NA	Valid	NA	Valid	NA	Valid					NA	Valid	NA	Valid			NA	Valid	NA	Valid	NA	Valid	NA	Valid	NA	Valid	NA	Valid			NA	Valid	NA	Valid	NA	Valid	NA	Valid	NA	Valid	NA	Valid	NA	Valid			NA	Valid			NA	Valid			NA	Valid	NA	Valid			NA	Valid	NA	Valid					NA	Valid	NA	Valid	NA	Valid							NA	Valid	NA	Valid	NA	Valid	NA	Valid	NA	Valid							NA	Valid	NA	Valid							NA	Valid	NA	Valid			NA	Valid	NA	Valid	NA	Valid					NA	Valid	NA	Valid			NA	Valid	NA	Valid			NA	Valid	NA	Valid			NA	Valid	NA	Valid	NA	Valid	NA	Valid	NA	Valid	NA	Valid			NA	Valid													NA	Valid					NA	Valid	NA	Valid	NA	Valid							NA	Valid	NA	Valid	NA	Valid	NA	Valid					NA	Valid			NA	Valid	NA	Valid					NA	Valid	NA	Valid	NA	Valid	NA	Valid	NA	Valid	NA	Valid	NA	Valid	NA	Valid	NA	Valid							NA	Valid	NA	Valid					NA	Valid	NA	Valid			NA	Valid	NA	Valid	NA	Valid	NA	Valid	NA	Valid	NA	Valid			NA	Valid			NA	Valid	NA	Valid			NA	Valid			NA	Valid	NA	Valid	NA	Valid	NA	Valid							NA	Valid			NA	Valid					NA	Valid	NA	Valid	NA	Valid	NA	Valid					NA	Valid	NA	Valid	NA	Valid	NA	Valid	NA	Valid			NA	Valid	NA	Valid	NA	Valid	NA	Valid	NA	Valid	NA	Valid	NA	Valid	NA	Valid	NA	Valid	NA	Valid	NA	Valid	NA	Valid	NA	Valid	NA	Valid	NA	Valid	NA	Valid	NA	Valid	NA	Valid	NA	Valid	NA	Valid	NA	Valid	NA	Valid	NA	Valid	NA	Valid	NA	Valid	NA	Valid	NA	Valid	NA	Valid	NA	Valid	NA	Valid	NA	Valid	NA	Valid					NA	Valid			NA	Valid			NA	Valid			NA	Valid	NA	Valid					NA	Valid	NA	Valid	NA	Valid			NA	Valid											NA	Valid
1027191769-1	1020248100	QC Level 3	p400 HR_QC3	20180725_Batch 2	Organism X	unspecified	KIT3-0-1211	1027191769-1			{Run 1027191769-1 approved}	62	10	1 (+)	2018.07.27 18:12:21	NA	Valid	NA	Valid	NA	Valid			NA	< LOD	NA	Valid	NA	Valid	NA	Valid	NA	< LOD	NA	Valid	NA	< LOD	NA	Valid	NA	< LOD	NA	Valid	NA	Valid	NA	Valid	NA	Valid	NA	< LOD	NA	Valid	NA	Valid	NA	Valid	NA	< LOD	NA	Valid	NA	< LOD	NA	< LOD	NA	Valid	NA	Valid	NA	Valid	NA	< LOD			NA	Valid			NA	Valid	NA	Valid	NA	Valid	NA	Valid	NA	< LOD	NA	< LOD	NA	< LOD	NA	< LOD	NA	Valid	NA	Valid	NA	< LOD	NA	Valid					NA	Valid	NA	Valid			NA	< LOD	NA	< LOD	NA	Valid	NA	Valid	NA	Valid	NA	< LOD	NA	Valid	NA	Valid	NA	< LOD	NA	< LOD	NA	Valid	NA	Valid	NA	Valid	NA	Valid	NA	< LOD			NA	Valid	NA	Valid	NA	Valid	NA	Valid	NA	Valid	NA	< LOD	NA	Valid	NA	Valid	NA	Valid	NA	Valid	NA	< LOD	NA	< LOD	NA	Valid	NA	Valid	NA	Valid	NA	Valid	NA	< LOD	NA	< LOD			NA	Valid	NA	Valid	NA	Valid	NA	Valid	NA	Valid	NA	Valid	NA	< LOD	NA	< LOD	NA	< LOD	NA	< LOD	NA	Valid	NA	Valid	NA	Valid	NA	Valid	NA	< LOD	NA	< LOD			NA	< LOD	NA	Valid	NA	Valid	NA	< LOD	NA	Valid	NA	Valid	NA	Valid	NA	Valid	NA	Valid	NA	Valid	NA	Valid	NA	Valid	NA	< LOD	NA	Valid	NA	Valid	NA	< LOD			NA	Valid	NA	Valid	NA	Valid	NA	Valid					NA	Valid	NA	Valid	NA	< LOD	NA	Valid	NA	Valid	NA	< LOD	NA	< LOD			NA	Valid	NA	Valid			NA	< LOD	NA	< LOD	NA	< LOD							NA	Valid	NA	< LOD			NA	< LOD					NA	Valid			NA	Valid					NA	Valid	NA	Valid	NA	Valid	NA	Valid									NA	< LOD	NA	Valid	NA	Valid	NA	Valid	NA	Valid	NA	Valid	NA	Valid					NA	< LOD	NA	Valid	NA	Valid	NA	Valid	NA	Valid	NA	< LOD	NA	< LOD									NA	Valid	NA	Valid	NA	Valid	NA	Valid			NA	Valid	NA	Valid	NA	Valid	NA	Valid	NA	Valid	NA	Valid	NA	< LOD									NA	Valid	NA	Valid	NA	Valid					NA	Valid	NA	Valid	NA	< LOD	NA	Valid	NA	< LOD	NA	Valid	NA	Valid	NA	Valid	NA	Valid	NA	Valid	NA	Valid							NA	Valid	NA	Valid	NA	Valid	NA	Valid	NA	Valid	NA	Valid	NA	Valid	NA	< LOD	NA	Valid	NA	Valid	NA	Valid	NA	Valid	NA	Valid	NA	Valid	NA	Valid	NA	Valid	NA	< LOD	NA	Valid	NA	Valid	NA	Valid	NA	Valid	NA	Valid	NA	Valid	NA	Valid	NA	Valid	NA	Valid	NA	Valid	NA	< LOD	NA	Valid	NA	Valid	NA	Valid	NA	< LOD	NA	Valid	NA	< LOD	NA	Valid	NA	Valid	NA	Valid	NA	Valid			NA	Valid	NA	Valid	NA	Valid	NA	Valid	NA	Valid	NA	Valid	NA	Valid	NA	Valid	NA	Valid	NA	Valid	NA	Valid	NA	< LOD	NA	Valid	NA	Valid	NA	Valid			NA	Valid	NA	Valid	NA	Valid	NA	Valid	NA	Valid	NA	Valid	NA	Valid	NA	Valid	NA	Valid	NA	Valid	NA	Valid	NA	Valid	NA	Valid	NA	Valid	NA	Valid	NA	Valid	NA	Valid	NA	Valid	NA	Valid			NA	Valid	NA	Valid	NA	Valid			NA	Valid	NA	Valid	NA	Valid	NA	Valid	NA	Valid	NA	Valid	NA	Valid	NA	Valid	NA	Valid	NA	< LOD	NA	Valid	NA	Valid	NA	Valid	NA	Valid	NA	Valid	NA	Valid			NA	Valid	NA	Valid	NA	Valid	NA	Valid	NA	Valid	NA	Valid
1027191769-1	1027191009	Sample	5056_2	20180725_Batch 2	Organism X	unspecified	KIT3-0-1211	1027191769-1	A	Case	{Run 1027191769-1 approved}	74	10	1 (+)	2018.07.27 18:16:26	NA	Valid	NA	Valid	NA	Valid	NA	< LLOQ	NA	< LOD	NA	< LLOQ	NA	< LLOQ	NA	< LLOQ	NA	< LOD	NA	< LLOQ	NA	< LOD	NA	< LOD	NA	< LOD	NA	< LLOQ	NA	Valid	NA	Valid	NA	< LLOQ	NA	< LOD	NA	Valid	NA	Valid	NA	Valid	NA	< LOD	NA	< LOD	NA	< LOD	NA	Valid	NA	Valid	NA	< LLOQ	NA	Valid					NA	< LLOQ			NA	< LOD	NA	< LLOQ	NA	< LLOQ	NA	< LLOQ	NA	< LOD	NA	< LOD	NA	< LOD			NA	< LOD	NA	< LLOQ	NA	< LOD	NA	Valid					NA	Valid	NA	< LLOQ	NA	< LLOQ			NA	< LLOQ	NA	Valid	NA	Valid	NA	Valid	NA	< LOD	NA	< LLOQ	NA	< LOD	NA	< LOD	NA	Valid	NA	Valid	NA	Valid	NA	< LLOQ	NA	Valid	NA	< LOD			NA	Valid	NA	Valid	NA	Valid	NA	Valid	NA	< LLOQ	NA	< LOD	NA	Valid	NA	Valid	NA	Valid	NA	Valid	NA	< LLOQ	NA	< LOD	NA	Valid	NA	Valid	NA	Valid	NA	Valid	NA	Valid	NA	Valid			NA	< LLOQ	NA	Valid	NA	Valid	NA	Valid	NA	Valid	NA	Valid	NA	< LOD	NA	< LOD	NA	< LLOQ	NA	< LOD	NA	Valid	NA	Valid	NA	Valid	NA	Valid	NA	Valid	NA	< LOD			NA	< LOD	NA	Valid	NA	Valid	NA	< LLOQ	NA	Valid	NA	Valid	NA	< LOD	NA	< LLOQ	NA	< LOD	NA	Valid	NA	Valid	NA	Valid	NA	Valid	NA	Valid	NA	Valid			NA	< LOD	NA	Valid	NA	Valid	NA	Valid	NA	< LLOQ							NA	Valid	NA	< LOD	NA	< LLOQ	NA	Valid	NA	< LOD	NA	< LOD			NA	< LLOQ	NA	Valid			NA	< LOD			NA	< LOD							NA	< LLOQ					NA	< LOD					NA	< LLOQ			NA	< LLOQ					NA	Valid	NA	Valid	NA	< LLOQ	NA	< LLOQ	NA	< LOD							NA	< LOD	NA	< LLOQ	NA	Valid	NA	Valid	NA	Valid	NA	< LLOQ	NA	Valid							NA	Valid	NA	Valid	NA	Valid	NA	Valid	NA	< LLOQ	NA	< LOD									NA	< LLOQ	NA	Valid	NA	Valid	NA	Valid	NA	< LOD			NA	< LLOQ	NA	Valid	NA	Valid	NA	Valid	NA	Valid	NA	< LLOQ					NA	< LOD	NA	< LLOQ	NA	< LLOQ	NA	Valid	NA	Valid					NA	Valid	NA	Valid	NA	< LOD			NA	< LOD	NA	< LLOQ	NA	< LLOQ	NA	< LLOQ	NA	< LLOQ	NA	< LLOQ	NA	< LLOQ	NA	< LLOQ					NA	Valid	NA	< LLOQ	NA	Valid	NA	Valid	NA	Valid	NA	Valid	NA	Valid	NA	< LOD	NA	Valid	NA	Valid	NA	Valid	NA	Valid	NA	Valid	NA	Valid	NA	Valid	NA	Valid	NA	< LOD	NA	Valid	NA	< LLOQ	NA	Valid	NA	Valid	NA	Valid	NA	Valid	NA	Valid	NA	Valid	NA	Valid	NA	< LLOQ	NA	< LOD	NA	Valid	NA	Valid	NA	Valid	NA	< LOD	NA	< LLOQ			NA	Valid	NA	Valid	NA	Valid	NA	< LLOQ	NA	< LOD	NA	Valid	NA	Valid	NA	Valid	NA	Valid	NA	< LOD	NA	< LOD	NA	Valid	NA	< LLOQ	NA	Valid	NA	Valid	NA	< LLOQ	NA	< LOD	NA	< LLOQ	NA	< LLOQ	NA	Valid			NA	< LLOQ	NA	< LLOQ	NA	< LLOQ	NA	< LLOQ	NA	Valid	NA	Valid	NA	Valid	NA	< LLOQ	NA	< LLOQ	NA	< LOD	NA	Valid	NA	Valid	NA	< LOD	NA	Valid	NA	< LLOQ	NA	Valid	NA	Valid	NA	Valid					NA	Valid	NA	Valid	NA	Valid			NA	Valid	NA	Valid	NA	Valid	NA	Valid	NA	Valid	NA	Valid	NA	Valid	NA	Valid	NA	< LLOQ			NA	Valid	NA	Valid	NA	Valid	NA	Valid	NA	Valid	NA	Valid	NA	< LLOQ	NA	< LLOQ	NA	< LOD	NA	< LOD	NA	Valid	NA	Valid	NA	Valid	NA	< LLOQ
1027191769-1	1027191527	Sample	5013_2	20180725_Batch 2	Organism X	unspecified	KIT3-0-1211	1027191769-1	A	Control	{Run 1027191769-1 approved}	27	10	1 (+)	2018.07.27 18:32:50	NA	Valid	NA	Valid	NA	< LLOQ	NA	< LLOQ	NA	< LOD	NA	< LOD	NA	< LOD	NA	< LLOQ	NA	< LOD	NA	< LLOQ	NA	< LOD	NA	< LOD	NA	< LOD	NA	< LLOQ	NA	Valid	NA	Valid	NA	< LLOQ	NA	< LOD	NA	Valid	NA	Valid	NA	Valid	NA	< LOD	NA	< LOD	NA	< LOD	NA	Valid	NA	Valid	NA	Valid	NA	Valid	NA	< LOD			NA	< LLOQ			NA	< LLOQ	NA	< LLOQ	NA	< LLOQ	NA	< LOD	NA	< LOD	NA	< LOD	NA	< LOD			NA	< LOD					NA	Valid					NA	< LOD	NA	< LLOQ	NA	< LLOQ			NA	< LLOQ	NA	Valid	NA	Valid	NA	Valid	NA	< LOD	NA	< LOD	NA	< LOD	NA	< LLOQ	NA	Valid	NA	Valid	NA	Valid	NA	Valid	NA	Valid					NA	Valid	NA	Valid	NA	Valid	NA	Valid	NA	< LLOQ	NA	Valid	NA	Valid	NA	Valid	NA	Valid	NA	Valid	NA	< LOD			NA	< LLOQ	NA	Valid	NA	Valid	NA	Valid	NA	Valid	NA	< LLOQ	NA	< LOD	NA	< LLOQ	NA	Valid	NA	Valid	NA	Valid	NA	Valid	NA	Valid	NA	< LOD	NA	< LOD	NA	< LLOQ	NA	Valid	NA	< LLOQ	NA	Valid	NA	Valid	NA	Valid	NA	Valid	NA	< LOD			NA	< LOD	NA	Valid	NA	Valid	NA	< LLOQ	NA	Valid	NA	< LOD	NA	Valid	NA	< LLOQ	NA	< LLOQ	NA	Valid	NA	Valid	NA	Valid	NA	< LOD	NA	< LOD	NA	Valid	NA	< LOD			NA	Valid	NA	Valid	NA	< LLOQ	NA	< LLOQ							NA	< LOD	NA	< LOD	NA	< LLOQ			NA	< LOD	NA	Valid			NA	< LLOQ	NA	Valid			NA	< LLOQ	NA	< LLOQ									NA	Valid											NA	< LLOQ			NA	< LLOQ					NA	Valid	NA	Valid	NA	< LLOQ	NA	< LLOQ									NA	< LOD	NA	Valid	NA	Valid	NA	Valid	NA	Valid	NA	Valid	NA	Valid			NA	< LOD			NA	Valid	NA	Valid	NA	Valid	NA	Valid	NA	Valid	NA	< LOD									NA	< LLOQ	NA	Valid	NA	Valid	NA	Valid					NA	Valid	NA	Valid	NA	Valid	NA	Valid	NA	Valid	NA	< LOD					NA	< LOD	NA	< LLOQ	NA	Valid	NA	Valid	NA	Valid			NA	Valid	NA	Valid	NA	Valid	NA	< LOD	NA	< LOD	NA	< LOD	NA	< LLOQ	NA	< LLOQ	NA	< LLOQ	NA	< LLOQ	NA	< LLOQ	NA	< LLOQ	NA	< LLOQ	NA	Valid	NA	< LLOQ	NA	Valid	NA	Valid	NA	Valid	NA	Valid	NA	Valid	NA	Valid	NA	Valid	NA	< LOD	NA	Valid	NA	Valid	NA	Valid	NA	Valid	NA	Valid	NA	Valid	NA	Valid	NA	Valid	NA	< LOD	NA	Valid	NA	< LOD	NA	Valid	NA	Valid	NA	Valid	NA	Valid	NA	Valid	NA	Valid	NA	Valid	NA	Valid	NA	< LLOQ	NA	Valid	NA	Valid	NA	Valid	NA	< LOD	NA	< LLOQ	NA	< LOD	NA	Valid	NA	Valid	NA	Valid	NA	< LLOQ	NA	< LOD	NA	Valid	NA	Valid	NA	Valid	NA	Valid	NA	< LOD	NA	< LOD	NA	Valid	NA	< LLOQ	NA	Valid	NA	Valid	NA	Valid	NA	Valid	NA	< LLOQ	NA	Valid	NA	Valid					NA	< LOD	NA	< LOD	NA	< LLOQ	NA	Valid	NA	Valid	NA	Valid	NA	< LLOQ	NA	< LLOQ	NA	< LLOQ	NA	< LOD	NA	Valid	NA	< LOD	NA	Valid	NA	< LOD	NA	Valid	NA	Valid	NA	Valid	NA	< LLOQ	NA	< LLOQ	NA	Valid	NA	Valid	NA	< LLOQ			NA	Valid	NA	Valid	NA	Valid	NA	Valid	NA	Valid	NA	Valid	NA	Valid	NA	Valid	NA	< LOD			NA	Valid	NA	Valid	NA	Valid	NA	Valid	NA	Valid	NA	Valid			NA	< LLOQ					NA	Valid	NA	Valid	NA	Valid	NA	< LLOQ
1027191769-1	1027191406	Sample	5100_2	20180725_Batch 2	Organism X	unspecified	KIT3-0-1211	1027191769-1	A	Case	{Run 1027191769-1 approved}	81	10	1 (+)	2018.07.27 22:05:44	NA	Valid	NA	Valid	NA	< LLOQ	NA	< LLOQ	NA	< LOD	NA	< LOD	NA	< LOD	NA	< LLOQ	NA	< LOD	NA	< LLOQ	NA	< LOD	NA	< LOD	NA	< LOD	NA	< LLOQ	NA	Valid	NA	< LLOQ	NA	< LLOQ	NA	< LOD	NA	Valid	NA	Valid	NA	Valid	NA	< LOD	NA	< LOD	NA	< LOD	NA	Valid	NA	Valid	NA	< LLOQ	NA	Valid	NA	< LLOQ			NA	< LLOQ	NA	< LLOQ	NA	< LLOQ	NA	< LLOQ	NA	< LLOQ	NA	< LOD			NA	< LOD	NA	< LOD	NA	< LOD	NA	< LOD			NA	< LOD	NA	Valid	NA	Valid			NA	< LOD	NA	< LLOQ	NA	< LLOQ	NA	< LOD	NA	< LLOQ	NA	Valid	NA	Valid	NA	Valid	NA	< LOD	NA	< LOD	NA	< LLOQ	NA	< LLOQ	NA	Valid	NA	Valid	NA	Valid	NA	< LLOQ	NA	Valid					NA	Valid	NA	Valid	NA	Valid	NA	Valid	NA	< LLOQ	NA	Valid	NA	Valid	NA	Valid	NA	Valid	NA	Valid	NA	Valid	NA	< LOD	NA	Valid	NA	Valid	NA	Valid	NA	Valid	NA	Valid	NA	< LLOQ			NA	< LLOQ	NA	Valid	NA	Valid	NA	Valid	NA	Valid	NA	Valid	NA	< LOD	NA	< LOD	NA	< LLOQ	NA	< LOD	NA	Valid	NA	Valid	NA	Valid	NA	Valid	NA	Valid	NA	< LOD					NA	Valid	NA	Valid	NA	< LOD	NA	< LOD	NA	< LOD	NA	Valid	NA	< LLOQ	NA	Valid	NA	Valid	NA	Valid	NA	Valid	NA	< LOD	NA	Valid	NA	< LOD	NA	< LOD	NA	< LOD	NA	Valid	NA	Valid	NA	< LLOQ	NA	< LLOQ					NA	Valid	NA	< LOD	NA	Valid	NA	< LLOQ			NA	< LOD	NA	Valid	NA	< LOD			NA	Valid			NA	< LOD	NA	Valid	NA	< LOD			NA	< LOD			NA	Valid	NA	< LLOQ									NA	< LLOQ									NA	Valid	NA	Valid	NA	< LLOQ	NA	< LLOQ									NA	< LOD	NA	< LLOQ	NA	Valid	NA	Valid	NA	Valid	NA	Valid	NA	< LLOQ							NA	Valid	NA	Valid	NA	Valid	NA	Valid	NA	< LLOQ	NA	< LOD											NA	Valid	NA	Valid	NA	Valid					NA	< LLOQ	NA	Valid	NA	Valid	NA	Valid	NA	< LOD	NA	< LOD					NA	< LOD			NA	< LLOQ	NA	Valid	NA	Valid					NA	Valid	NA	Valid	NA	< LOD	NA	< LOD	NA	< LLOQ	NA	< LLOQ	NA	< LLOQ	NA	< LLOQ	NA	< LLOQ	NA	< LLOQ	NA	< LOD	NA	< LLOQ	NA	Valid	NA	< LLOQ	NA	Valid	NA	< LLOQ	NA	Valid	NA	Valid	NA	Valid	NA	Valid	NA	Valid	NA	< LOD	NA	Valid	NA	Valid	NA	Valid	NA	Valid	NA	Valid	NA	< LLOQ	NA	Valid	NA	Valid	NA	Valid	NA	Valid	NA	< LOD	NA	Valid	NA	Valid	NA	Valid	NA	Valid	NA	Valid	NA	Valid	NA	Valid	NA	Valid	NA	< LLOQ	NA	Valid	NA	Valid	NA	Valid	NA	< LOD	NA	< LLOQ	NA	< LOD	NA	Valid	NA	Valid	NA	Valid	NA	< LLOQ	NA	< LLOQ	NA	Valid	NA	Valid	NA	Valid	NA	Valid	NA	Valid	NA	Valid	NA	Valid	NA	Valid	NA	Valid	NA	Valid	NA	Valid	NA	Valid	NA	Valid	NA	Valid	NA	< LLOQ			NA	< LLOQ	NA	< LOD	NA	< LLOQ	NA	Valid	NA	Valid	NA	Valid	NA	Valid	NA	Valid	NA	< LLOQ	NA	Valid	NA	Valid	NA	Valid	NA	Valid	NA	Valid	NA	Valid	NA	Valid	NA	Valid	NA	Valid	NA	Valid	NA	Valid	NA	Valid	NA	Valid	NA	Valid			NA	Valid	NA	Valid	NA	Valid	NA	Valid	NA	Valid	NA	Valid	NA	Valid	NA	Valid	NA	< LLOQ			NA	Valid	NA	Valid	NA	Valid	NA	Valid	NA	Valid	NA	Valid			NA	< LLOQ					NA	Valid	NA	Valid	NA	Valid	NA	< LLOQ
