## Supplementary material for "Concepts and Software Package for Efficient Quality Control in Targeted Metabolomics Studies – MeTaQuaC": Data p400: Batch2_FIA1.txt (part 3 of 3)

#MetIDQ-7.11.5-DB108-Nitrogen-2834 Concentration [ng/ml] Target Normalization [Median QC Level 2] All Plate(s)
1027191769-1	1027191648	Sample	5062_2	20180725_Batch 2	Organism X	unspecified	KIT3-0-1211	1027191769-1	A	Case	{Run 1027191769-1 approved}	95	10	1 (+)	2018.07.27 23:15:15	NA	Valid	NA	Valid	NA	< LLOQ			NA	< LOD	NA	< LOD	NA	< LOD	NA	< LLOQ	NA	< LOD	NA	< LLOQ	NA	< LOD	NA	< LOD	NA	< LOD	NA	< LLOQ	NA	Valid	NA	Valid	NA	< LLOQ	NA	< LOD	NA	Valid	NA	Valid	NA	Valid	NA	< LOD	NA	< LLOQ	NA	< LOD	NA	Valid	NA	Valid	NA	< LLOQ	NA	Valid					NA	< LLOQ	NA	< LOD	NA	< LLOQ	NA	< LLOQ	NA	< LLOQ	NA	< LLOQ			NA	< LOD	NA	< LOD	NA	< LOD	NA	< LLOQ					NA	Valid					NA	< LOD	NA	< LLOQ	NA	< LLOQ	NA	< LOD	NA	< LLOQ	NA	Valid	NA	Valid	NA	Valid	NA	< LOD			NA	< LLOQ	NA	Valid	NA	Valid	NA	Valid	NA	Valid	NA	< LLOQ	NA	Valid					NA	Valid	NA	Valid	NA	Valid	NA	Valid	NA	< LLOQ	NA	Valid	NA	Valid	NA	Valid	NA	Valid	NA	Valid	NA	< LLOQ	NA	< LOD	NA	< LLOQ	NA	Valid	NA	Valid	NA	Valid	NA	Valid	NA	Valid	NA	< LOD	NA	< LLOQ	NA	Valid	NA	Valid	NA	Valid	NA	Valid	NA	Valid	NA	< LOD	NA	< LOD	NA	< LLOQ	NA	< LOD	NA	Valid	NA	Valid	NA	Valid	NA	Valid	NA	Valid	NA	< LOD					NA	< LLOQ	NA	Valid	NA	< LLOQ	NA	Valid	NA	< LOD	NA	Valid	NA	< LLOQ	NA	< LLOQ	NA	Valid	NA	Valid	NA	Valid	NA	< LOD	NA	< LOD	NA	Valid	NA	< LOD	NA	< LOD	NA	Valid	NA	Valid	NA	< LLOQ	NA	< LLOQ					NA	Valid	NA	< LOD	NA	< LOD	NA	Valid			NA	< LOD	NA	Valid	NA	< LLOQ	NA	< LLOQ	NA	Valid			NA	Valid	NA	< LOD			NA	< LLOQ	NA	< LLOQ			NA	Valid			NA	< LLOQ			NA	< LOD			NA	< LLOQ			NA	< LLOQ					NA	Valid	NA	< LOD	NA	< LLOQ	NA	< LLOQ									NA	< LOD			NA	Valid	NA	Valid	NA	Valid	NA	Valid	NA	Valid							NA	Valid	NA	Valid	NA	Valid	NA	Valid	NA	Valid	NA	< LOD											NA	Valid	NA	Valid	NA	Valid					NA	< LLOQ	NA	Valid	NA	Valid	NA	Valid	NA	Valid	NA	< LOD							NA	< LOD	NA	Valid	NA	Valid	NA	Valid			NA	< LLOQ	NA	Valid	NA	Valid	NA	< LOD	NA	< LOD	NA	< LOD	NA	< LLOQ	NA	< LLOQ	NA	< LLOQ	NA	< LLOQ	NA	< LLOQ	NA	< LLOQ	NA	< LLOQ	NA	Valid			NA	Valid	NA	< LLOQ	NA	Valid	NA	Valid	NA	Valid	NA	Valid	NA	Valid	NA	< LOD	NA	Valid	NA	Valid	NA	Valid	NA	Valid	NA	Valid	NA	Valid	NA	Valid	NA	Valid	NA	< LOD	NA	Valid	NA	< LOD	NA	Valid	NA	Valid	NA	Valid	NA	Valid	NA	Valid	NA	Valid	NA	Valid	NA	< LLOQ	NA	< LLOQ	NA	Valid	NA	Valid	NA	Valid	NA	< LOD	NA	< LLOQ	NA	< LOD	NA	Valid	NA	Valid	NA	Valid	NA	< LLOQ	NA	< LLOQ	NA	Valid	NA	Valid	NA	Valid	NA	Valid	NA	< LOD	NA	< LOD	NA	Valid	NA	< LLOQ	NA	Valid	NA	Valid	NA	< LLOQ	NA	Valid	NA	< LLOQ	NA	Valid	NA	Valid					NA	< LOD	NA	< LOD	NA	< LLOQ	NA	Valid	NA	Valid	NA	< LOD	NA	< LOD	NA	< LLOQ	NA	< LLOQ	NA	< LOD	NA	Valid	NA	< LLOQ	NA	Valid	NA	< LOD	NA	Valid	NA	Valid	NA	Valid	NA	Valid	NA	< LLOQ	NA	Valid	NA	Valid	NA	Valid			NA	Valid	NA	Valid	NA	Valid	NA	Valid	NA	Valid	NA	Valid	NA	Valid	NA	Valid	NA	< LLOQ	NA	< LLOQ	NA	< LLOQ	NA	Valid	NA	Valid	NA	Valid	NA	Valid	NA	Valid					NA	< LLOQ			NA	Valid	NA	Valid	NA	Valid
1027191769-1	1027191721	Sample	Pool batch2_07	20180725_Batch 2	Organism X	unspecified	KIT3-0-1211	1027191769-1	Pool	Pool	{Run 1027191769-1 approved}	24	10	1 (+)	2018.07.27 23:23:22	NA	Valid	NA	Valid	NA	Valid			NA	< LOD	NA	< LLOQ	NA	< LOD	NA	< LLOQ	NA	< LOD	NA	< LLOQ	NA	< LOD	NA	< LOD	NA	< LOD	NA	< LLOQ	NA	Valid	NA	Valid	NA	< LLOQ	NA	< LOD	NA	Valid	NA	Valid	NA	Valid	NA	< LOD	NA	< LOD	NA	< LLOQ	NA	Valid	NA	Valid	NA	Valid	NA	Valid	NA	< LLOQ			NA	< LLOQ	NA	< LOD	NA	< LLOQ	NA	< LLOQ	NA	< LLOQ	NA	< LLOQ			NA	< LOD	NA	< LOD	NA	< LOD	NA	< LLOQ	NA	< LLOQ	NA	< LOD	NA	Valid					NA	< LOD	NA	Valid	NA	< LLOQ	NA	< LOD	NA	< LLOQ	NA	Valid	NA	Valid	NA	Valid	NA	< LOD	NA	< LOD	NA	< LOD	NA	Valid	NA	Valid	NA	Valid	NA	Valid	NA	< LLOQ	NA	Valid	NA	< LOD			NA	Valid	NA	Valid	NA	Valid	NA	Valid	NA	< LLOQ	NA	Valid	NA	Valid	NA	Valid	NA	Valid	NA	Valid	NA	< LLOQ	NA	< LOD	NA	< LLOQ	NA	Valid	NA	Valid	NA	Valid	NA	Valid	NA	Valid			NA	< LLOQ	NA	Valid	NA	Valid	NA	Valid	NA	Valid	NA	Valid	NA	< LOD	NA	< LOD	NA	< LLOQ	NA	< LOD	NA	Valid	NA	Valid	NA	Valid	NA	Valid	NA	< LOD	NA	< LOD			NA	< LOD	NA	Valid	NA	Valid	NA	< LLOQ	NA	Valid	NA	< LOD	NA	< LLOQ	NA	Valid	NA	Valid	NA	Valid	NA	Valid	NA	Valid	NA	< LOD	NA	< LOD	NA	< LOD	NA	< LOD			NA	Valid	NA	Valid	NA	Valid			NA	< LOD			NA	Valid	NA	< LOD	NA	< LOD	NA	< LLOQ	NA	< LLOQ	NA	< LOD	NA	Valid					NA	Valid			NA	< LOD	NA	< LLOQ	NA	< LOD							NA	Valid											NA	< LLOQ			NA	< LLOQ					NA	Valid	NA	Valid	NA	< LLOQ	NA	< LOD					NA	< LOD			NA	< LOD	NA	< LLOQ	NA	Valid	NA	Valid	NA	Valid	NA	Valid	NA	< LOD							NA	Valid	NA	Valid	NA	Valid	NA	Valid	NA	Valid	NA	< LLOQ									NA	< LLOQ	NA	Valid	NA	Valid	NA	Valid					NA	< LLOQ	NA	Valid	NA	Valid	NA	Valid	NA	Valid	NA	< LOD									NA	Valid	NA	Valid	NA	Valid					NA	Valid	NA	< LLOQ	NA	< LOD	NA	< LOD	NA	< LOD	NA	< LLOQ	NA	< LLOQ	NA	< LLOQ	NA	< LLOQ	NA	< LLOQ	NA	< LLOQ	NA	< LLOQ	NA	Valid	NA	< LLOQ	NA	Valid	NA	Valid	NA	Valid	NA	Valid	NA	Valid	NA	Valid	NA	Valid	NA	< LOD	NA	Valid	NA	Valid	NA	Valid	NA	Valid	NA	Valid	NA	< LLOQ	NA	Valid	NA	Valid	NA	< LOD	NA	Valid	NA	< LOD	NA	Valid	NA	Valid	NA	Valid	NA	Valid	NA	Valid	NA	Valid	NA	Valid	NA	Valid	NA	< LLOQ	NA	Valid	NA	Valid	NA	Valid	NA	< LOD	NA	< LLOQ	NA	< LOD	NA	Valid	NA	Valid	NA	Valid	NA	< LLOQ	NA	< LLOQ	NA	Valid	NA	Valid	NA	Valid	NA	Valid	NA	Valid	NA	< LOD	NA	Valid	NA	Valid	NA	Valid	NA	Valid	NA	Valid	NA	Valid	NA	Valid	NA	Valid	NA	Valid									NA	Valid	NA	Valid	NA	Valid	NA	Valid	NA	< LOD	NA	< LOD	NA	< LOD	NA	Valid	NA	Valid	NA	< LLOQ	NA	Valid	NA	Valid	NA	Valid	NA	Valid	NA	Valid	NA	Valid	NA	Valid	NA	Valid	NA	Valid	NA	Valid			NA	Valid	NA	Valid	NA	Valid	NA	Valid	NA	Valid	NA	Valid	NA	Valid	NA	Valid	NA	Valid	NA	< LLOQ	NA	Valid	NA	Valid	NA	Valid	NA	Valid	NA	Valid	NA	Valid			NA	Valid	NA	< LOD			NA	Valid	NA	Valid	NA	Valid
1027191769-1	1027191600	Sample	5087_2	20180725_Batch 2	Organism X	unspecified	KIT3-0-1211	1027191769-1	A	Case	{Run 1027191769-1 approved}	58	10	1 (+)	2018.07.27 22:30:15	NA	Valid	NA	Valid	NA	Valid	NA	< LLOQ	NA	< LOD	NA	< LOD	NA	< LOD	NA	< LLOQ	NA	< LOD	NA	< LLOQ	NA	< LOD	NA	< LOD	NA	< LOD	NA	< LLOQ	NA	Valid	NA	Valid	NA	< LLOQ	NA	< LOD	NA	Valid	NA	Valid	NA	Valid	NA	< LOD	NA	< LOD	NA	< LOD	NA	< LOD	NA	Valid	NA	Valid	NA	Valid	NA	< LLOQ			NA	< LLOQ	NA	< LOD	NA	< LLOQ	NA	< LLOQ	NA	< LLOQ	NA	< LOD			NA	< LOD	NA	< LOD	NA	< LOD	NA	< LOD					NA	Valid	NA	< LOD			NA	< LOD	NA	< LLOQ	NA	< LLOQ			NA	< LLOQ	NA	Valid	NA	Valid	NA	Valid	NA	< LOD			NA	< LOD	NA	< LLOQ	NA	< LLOQ	NA	Valid	NA	Valid	NA	< LLOQ	NA	Valid					NA	Valid	NA	Valid	NA	Valid	NA	Valid	NA	< LLOQ	NA	Valid	NA	Valid	NA	Valid	NA	Valid	NA	Valid	NA	< LOD	NA	< LOD	NA	< LLOQ	NA	Valid	NA	Valid	NA	Valid	NA	Valid	NA	< LLOQ			NA	< LLOQ	NA	Valid	NA	Valid	NA	Valid	NA	Valid	NA	Valid	NA	< LOD	NA	< LOD	NA	< LLOQ	NA	< LOD	NA	Valid	NA	Valid	NA	Valid	NA	Valid	NA	< LOD	NA	< LOD					NA	Valid	NA	Valid	NA	< LLOQ	NA	< LLOQ	NA	< LOD	NA	Valid	NA	< LLOQ	NA	< LOD	NA	Valid	NA	Valid	NA	Valid	NA	< LOD	NA	Valid	NA	< LOD	NA	< LOD	NA	< LOD	NA	< LOD	NA	Valid	NA	< LLOQ	NA	< LLOQ	NA	< LOD			NA	Valid	NA	< LOD	NA	< LOD	NA	< LLOQ			NA	Valid	NA	Valid	NA	< LOD			NA	Valid			NA	< LOD	NA	< LOD									NA	Valid	NA	< LLOQ					NA	< LOD			NA	< LLOQ			NA	< LLOQ					NA	Valid	NA	Valid	NA	< LLOQ	NA	< LLOQ									NA	< LOD	NA	Valid	NA	Valid	NA	Valid	NA	Valid	NA	Valid	NA	Valid							NA	Valid	NA	Valid	NA	Valid	NA	Valid	NA	Valid	NA	< LOD											NA	Valid	NA	Valid	NA	Valid					NA	< LLOQ	NA	Valid	NA	Valid	NA	Valid	NA	< LOD	NA	< LOD					NA	< LOD	NA	< LLOQ	NA	Valid	NA	Valid	NA	Valid					NA	Valid	NA	Valid			NA	< LOD	NA	< LLOQ	NA	< LLOQ	NA	< LLOQ	NA	< LLOQ	NA	< LLOQ	NA	< LLOQ	NA	< LLOQ	NA	< LLOQ	NA	Valid			NA	Valid	NA	< LLOQ	NA	Valid	NA	Valid	NA	Valid	NA	Valid	NA	Valid	NA	< LOD	NA	Valid	NA	Valid	NA	Valid	NA	Valid	NA	Valid	NA	< LLOQ	NA	Valid	NA	Valid	NA	< LOD	NA	Valid	NA	< LOD	NA	Valid	NA	Valid	NA	Valid	NA	Valid	NA	Valid	NA	Valid	NA	Valid	NA	Valid	NA	< LLOQ	NA	Valid	NA	Valid	NA	Valid	NA	< LOD	NA	< LLOQ	NA	< LOD	NA	Valid	NA	Valid	NA	Valid	NA	< LLOQ	NA	< LLOQ	NA	Valid	NA	Valid	NA	Valid	NA	Valid	NA	Valid	NA	< LOD	NA	Valid	NA	< LLOQ	NA	Valid	NA	Valid	NA	Valid	NA	< LOD	NA	Valid	NA	< LLOQ	NA	< LLOQ					NA	< LOD			NA	Valid	NA	Valid	NA	Valid	NA	Valid	NA	< LOD	NA	< LOD	NA	< LOD	NA	Valid	NA	Valid	NA	Valid	NA	Valid	NA	Valid	NA	Valid	NA	Valid	NA	Valid	NA	Valid	NA	Valid	NA	Valid	NA	Valid	NA	Valid			NA	Valid	NA	Valid	NA	Valid	NA	Valid	NA	Valid	NA	Valid	NA	Valid	NA	Valid					NA	Valid	NA	Valid	NA	Valid	NA	Valid	NA	Valid											NA	Valid	NA	Valid	NA	Valid
1027191769-1	1027190997	Sample	5106_1	20180725_Batch 2	Organism X	unspecified	KIT3-0-1211	1027191769-1	A	Control	{Run 1027191769-1 approved}	87	10	1 (+)	2018.07.27 18:53:17	NA	Valid	NA	Valid	NA	Valid			NA	< LOD	NA	< LOD	NA	< LOD	NA	< LLOQ	NA	< LOD	NA	< LLOQ	NA	< LOD	NA	< LOD	NA	< LOD	NA	< LLOQ	NA	Valid	NA	Valid	NA	< LLOQ	NA	< LOD	NA	Valid	NA	Valid	NA	Valid	NA	< LOD	NA	< LOD	NA	< LLOQ	NA	Valid	NA	Valid	NA	Valid	NA	Valid	NA	< LOD			NA	< LLOQ			NA	< LLOQ	NA	< LLOQ	NA	< LLOQ			NA	< LOD	NA	< LOD	NA	< LOD			NA	< LLOQ					NA	Valid	NA	Valid			NA	< LOD	NA	Valid	NA	< LLOQ	NA	< LOD	NA	< LLOQ	NA	Valid	NA	Valid	NA	Valid	NA	< LOD	NA	< LOD	NA	< LLOQ	NA	< LLOQ	NA	Valid	NA	Valid	NA	Valid	NA	Valid	NA	Valid	NA	< LOD			NA	Valid	NA	Valid	NA	Valid	NA	Valid	NA	Valid	NA	Valid	NA	Valid	NA	Valid	NA	Valid	NA	Valid	NA	< LLOQ	NA	< LOD	NA	Valid	NA	Valid	NA	Valid	NA	Valid	NA	Valid	NA	Valid	NA	< LOD	NA	< LLOQ	NA	Valid	NA	Valid	NA	Valid	NA	Valid	NA	Valid	NA	< LOD	NA	< LOD	NA	< LLOQ	NA	< LOD	NA	Valid	NA	Valid	NA	Valid	NA	Valid	NA	Valid	NA	< LOD					NA	Valid	NA	Valid	NA	Valid	NA	Valid	NA	< LOD	NA	Valid	NA	Valid	NA	Valid	NA	Valid	NA	Valid	NA	Valid	NA	< LOD	NA	< LOD	NA	Valid	NA	< LOD	NA	< LOD	NA	Valid	NA	Valid	NA	< LLOQ	NA	< LLOQ					NA	Valid	NA	< LOD	NA	< LOD	NA	< LOD	NA	Valid	NA	Valid	NA	Valid	NA	< LLOQ			NA	Valid			NA	< LOD	NA	< LLOQ	NA	< LOD	NA	< LOD	NA	Valid			NA	Valid							NA	< LOD			NA	< LLOQ			NA	< LLOQ					NA	Valid	NA	Valid	NA	< LLOQ	NA	< LLOQ									NA	< LOD	NA	Valid	NA	Valid	NA	Valid	NA	Valid	NA	Valid	NA	Valid							NA	Valid	NA	Valid	NA	Valid	NA	Valid	NA	Valid	NA	< LOD									NA	< LLOQ	NA	Valid	NA	Valid	NA	Valid					NA	Valid	NA	Valid	NA	Valid	NA	Valid	NA	< LLOQ	NA	< LOD							NA	< LLOQ	NA	Valid	NA	Valid	NA	Valid			NA	< LLOQ	NA	Valid	NA	Valid			NA	< LOD	NA	< LLOQ	NA	< LLOQ	NA	< LLOQ	NA	< LLOQ	NA	< LLOQ	NA	< LLOQ	NA	< LOD	NA	< LLOQ	NA	Valid			NA	Valid	NA	Valid	NA	Valid	NA	Valid	NA	Valid	NA	Valid	NA	Valid	NA	< LOD	NA	Valid	NA	Valid	NA	Valid	NA	Valid	NA	Valid	NA	< LLOQ	NA	Valid	NA	Valid	NA	Valid	NA	Valid	NA	< LOD	NA	Valid	NA	Valid	NA	Valid	NA	Valid	NA	Valid	NA	Valid	NA	Valid	NA	Valid	NA	< LLOQ	NA	Valid	NA	Valid	NA	Valid	NA	< LOD	NA	< LLOQ	NA	< LOD	NA	Valid	NA	Valid	NA	Valid					NA	Valid	NA	Valid	NA	Valid	NA	Valid	NA	Valid	NA	Valid	NA	Valid	NA	Valid	NA	Valid	NA	Valid	NA	Valid	NA	Valid	NA	Valid	NA	Valid	NA	Valid			NA	< LLOQ	NA	< LLOQ	NA	< LLOQ	NA	Valid	NA	Valid	NA	Valid	NA	Valid	NA	Valid	NA	< LLOQ	NA	< LOD	NA	Valid	NA	Valid	NA	Valid	NA	Valid	NA	Valid	NA	Valid	NA	Valid	NA	Valid	NA	Valid	NA	Valid	NA	Valid	NA	Valid	NA	Valid			NA	Valid	NA	Valid	NA	Valid	NA	Valid	NA	Valid	NA	Valid	NA	Valid	NA	Valid	NA	< LLOQ			NA	Valid	NA	Valid	NA	Valid	NA	Valid	NA	Valid	NA	Valid									NA	Valid	NA	Valid	NA	Valid
1027191769-1	1027191551	Sample	5076_1	20180725_Batch 2	Organism X	unspecified	KIT3-0-1211	1027191769-1	A	Case	{Run 1027191769-1 approved}	28	10	1 (+)	2018.07.27 19:05:34	NA	Valid	NA	Valid	NA	< LLOQ	NA	< LLOQ	NA	< LOD	NA	< LLOQ	NA	< LOD	NA	< LLOQ	NA	< LOD	NA	< LLOQ	NA	< LOD	NA	< LOD	NA	< LOD	NA	< LLOQ	NA	Valid	NA	Valid	NA	< LLOQ	NA	< LOD	NA	Valid	NA	Valid	NA	Valid	NA	< LOD	NA	< LOD	NA	< LLOQ	NA	Valid	NA	Valid	NA	Valid	NA	Valid	NA	< LOD	NA	< LOD	NA	< LLOQ	NA	< LLOQ	NA	< LLOQ	NA	< LLOQ	NA	< LLOQ	NA	< LLOQ	NA	< LOD	NA	< LOD	NA	< LOD	NA	< LOD	NA	< LLOQ			NA	< LOD	NA	Valid	NA	< LOD			NA	< LOD	NA	< LLOQ	NA	< LLOQ			NA	< LLOQ	NA	Valid	NA	Valid	NA	Valid	NA	< LOD	NA	< LOD	NA	< LLOQ	NA	< LLOQ	NA	Valid	NA	Valid	NA	Valid	NA	< LLOQ	NA	Valid					NA	Valid	NA	Valid	NA	Valid	NA	Valid	NA	Valid	NA	Valid	NA	Valid	NA	Valid	NA	Valid	NA	Valid	NA	< LLOQ			NA	< LLOQ	NA	Valid	NA	Valid	NA	Valid	NA	Valid	NA	Valid			NA	< LLOQ	NA	Valid	NA	Valid	NA	Valid	NA	Valid	NA	Valid	NA	< LOD	NA	< LOD	NA	< LLOQ	NA	< LOD	NA	Valid	NA	Valid	NA	< LOD	NA	Valid	NA	< LLOQ	NA	< LOD	NA	< LOD			NA	Valid	NA	Valid	NA	< LLOQ	NA	Valid	NA	< LOD	NA	Valid	NA	Valid	NA	Valid	NA	Valid	NA	Valid	NA	Valid	NA	< LOD	NA	Valid	NA	< LOD			NA	< LOD	NA	Valid	NA	Valid	NA	< LLOQ	NA	< LLOQ	NA	< LOD			NA	Valid	NA	< LOD	NA	< LOD	NA	< LOD	NA	< LOD	NA	Valid	NA	Valid					NA	Valid			NA	< LOD	NA	Valid	NA	< LOD	NA	< LOD	NA	Valid	NA	Valid	NA	Valid	NA	< LOD	NA	< LLOQ	NA	< LOD	NA	< LOD			NA	< LLOQ											NA	Valid	NA	< LLOQ	NA	< LLOQ	NA	< LLOQ							NA	< LOD			NA	Valid	NA	Valid	NA	Valid	NA	Valid	NA	< LLOQ							NA	Valid	NA	Valid	NA	Valid	NA	Valid	NA	Valid	NA	< LLOQ	NA	< LLOQ							NA	< LLOQ	NA	Valid	NA	Valid	NA	Valid					NA	< LLOQ	NA	Valid	NA	Valid	NA	Valid	NA	Valid	NA	< LOD							NA	< LLOQ	NA	Valid	NA	Valid	NA	Valid			NA	< LLOQ	NA	Valid	NA	Valid	NA	< LOD	NA	< LOD	NA	< LLOQ	NA	< LLOQ	NA	< LLOQ	NA	< LLOQ	NA	< LLOQ	NA	< LLOQ	NA	< LLOQ	NA	< LLOQ	NA	Valid	NA	< LLOQ	NA	Valid	NA	Valid	NA	Valid	NA	Valid	NA	Valid	NA	Valid	NA	Valid	NA	< LOD	NA	Valid	NA	Valid	NA	Valid	NA	Valid	NA	Valid	NA	Valid	NA	Valid	NA	Valid			NA	Valid	NA	< LOD	NA	Valid	NA	Valid	NA	Valid	NA	Valid	NA	Valid	NA	Valid	NA	Valid	NA	Valid	NA	< LLOQ	NA	Valid	NA	Valid	NA	Valid	NA	< LOD	NA	< LLOQ	NA	< LOD	NA	Valid	NA	Valid	NA	Valid	NA	< LLOQ	NA	< LLOQ	NA	Valid	NA	Valid	NA	Valid	NA	Valid	NA	Valid	NA	< LOD	NA	Valid	NA	< LLOQ	NA	Valid	NA	Valid	NA	Valid	NA	Valid	NA	Valid	NA	Valid	NA	Valid					NA	< LOD	NA	< LOD	NA	Valid	NA	Valid	NA	Valid	NA	Valid	NA	Valid	NA	Valid	NA	Valid	NA	Valid	NA	Valid	NA	Valid	NA	Valid	NA	Valid	NA	Valid	NA	Valid	NA	Valid	NA	Valid	NA	Valid	NA	Valid	NA	Valid	NA	< LLOQ			NA	Valid	NA	Valid	NA	Valid	NA	Valid	NA	Valid	NA	< LLOQ	NA	Valid	NA	Valid					NA	Valid	NA	Valid	NA	Valid	NA	Valid	NA	Valid	NA	Valid									NA	Valid	NA	Valid	NA	Valid
1027191769-1	1027191430	Sample	5097_1	20180725_Batch 2	Organism X	unspecified	KIT3-0-1211	1027191769-1	A	Case	{Run 1027191769-1 approved}	48	10	1 (+)	2018.07.27 23:31:34	NA	Valid	NA	Valid	NA	Valid	NA	< LLOQ	NA	< LOD	NA	< LOD	NA	< LOD	NA	< LLOQ	NA	< LOD	NA	< LLOQ	NA	< LLOQ	NA	< LOD	NA	< LOD	NA	< LLOQ	NA	Valid	NA	Valid	NA	< LLOQ	NA	< LOD	NA	Valid	NA	Valid	NA	Valid	NA	< LOD	NA	< LOD			NA	Valid	NA	Valid	NA	Valid	NA	Valid					NA	< LLOQ	NA	< LOD	NA	< LLOQ	NA	< LLOQ	NA	< LLOQ	NA	< LLOQ			NA	< LOD	NA	< LOD			NA	< LLOQ			NA	< LOD	NA	Valid					NA	< LOD	NA	Valid	NA	< LLOQ	NA	< LOD	NA	< LLOQ	NA	Valid	NA	Valid	NA	Valid	NA	< LOD	NA	< LLOQ	NA	< LLOQ	NA	< LLOQ	NA	Valid	NA	Valid	NA	Valid	NA	< LLOQ	NA	Valid					NA	Valid	NA	Valid	NA	Valid	NA	Valid	NA	Valid			NA	Valid	NA	Valid	NA	Valid	NA	Valid	NA	< LOD	NA	< LOD	NA	Valid	NA	Valid	NA	Valid	NA	Valid	NA	Valid	NA	Valid			NA	< LLOQ	NA	Valid	NA	Valid	NA	Valid	NA	Valid	NA	Valid	NA	< LOD	NA	< LOD	NA	< LLOQ	NA	< LOD	NA	Valid	NA	Valid	NA	Valid	NA	Valid	NA	Valid	NA	< LOD			NA	< LOD	NA	Valid	NA	Valid	NA	Valid	NA	Valid	NA	< LOD	NA	Valid			NA	Valid	NA	Valid	NA	Valid	NA	Valid	NA	< LOD	NA	Valid	NA	< LLOQ			NA	Valid	NA	Valid	NA	Valid	NA	< LOD	NA	Valid							NA	< LOD	NA	Valid	NA	Valid	NA	Valid	NA	< LOD	NA	Valid					NA	Valid							NA	< LOD					NA	Valid	NA	Valid	NA	< LOD									NA	< LLOQ			NA	< LLOQ					NA	Valid	NA	Valid	NA	< LLOQ	NA	< LLOQ									NA	< LOD	NA	< LOD	NA	Valid	NA	Valid	NA	Valid	NA	Valid	NA	< LLOQ							NA	Valid	NA	Valid	NA	Valid	NA	Valid	NA	Valid	NA	< LLOQ											NA	Valid	NA	Valid	NA	Valid							NA	Valid	NA	Valid	NA	Valid	NA	Valid	NA	< LOD									NA	Valid									NA	Valid			NA	< LOD	NA	< LOD	NA	< LLOQ	NA	< LLOQ	NA	< LLOQ	NA	< LLOQ	NA	< LLOQ	NA	< LLOQ	NA	< LOD	NA	< LLOQ	NA	< LLOQ	NA	< LLOQ	NA	Valid	NA	Valid	NA	Valid	NA	Valid	NA	Valid	NA	Valid	NA	Valid	NA	< LOD	NA	Valid	NA	Valid	NA	Valid	NA	Valid	NA	Valid	NA	Valid	NA	Valid	NA	Valid			NA	Valid	NA	< LOD	NA	Valid	NA	Valid	NA	Valid	NA	Valid	NA	Valid	NA	Valid	NA	Valid	NA	Valid	NA	Valid	NA	Valid	NA	Valid	NA	Valid	NA	< LOD	NA	< LLOQ	NA	< LOD	NA	Valid	NA	Valid	NA	Valid	NA	< LLOQ	NA	< LLOQ	NA	Valid	NA	Valid	NA	Valid	NA	Valid	NA	Valid	NA	Valid	NA	Valid	NA	Valid	NA	Valid	NA	Valid	NA	Valid	NA	Valid	NA	Valid	NA	Valid	NA	Valid					NA	< LOD			NA	Valid	NA	Valid	NA	Valid	NA	Valid	NA	Valid	NA	< LLOQ	NA	Valid	NA	Valid	NA	Valid	NA	Valid	NA	Valid	NA	Valid	NA	Valid	NA	Valid	NA	Valid	NA	Valid			NA	Valid	NA	Valid	NA	Valid	NA	Valid	NA	Valid	NA	Valid	NA	Valid	NA	Valid	NA	Valid			NA	Valid	NA	Valid	NA	Valid			NA	Valid	NA	Valid	NA	Valid	NA	Valid	NA	Valid	NA	Valid									NA	Valid	NA	Valid	NA	Valid	NA	< LLOQ
1027191769-1	1027190982	Sample	5106_2	20180725_Batch 2	Organism X	unspecified	KIT3-0-1211	1027191769-1	A	Control	{Run 1027191769-1 approved}	4	10	1 (+)	2018.07.27 18:57:24	NA	Valid	NA	Valid	NA	Valid	NA	< LLOQ	NA	< LOD	NA	< LOD	NA	< LOD	NA	< LLOQ	NA	< LOD	NA	< LLOQ	NA	< LOD			NA	< LOD	NA	< LLOQ	NA	Valid	NA	Valid	NA	Valid	NA	< LOD	NA	Valid	NA	Valid	NA	Valid	NA	< LOD	NA	< LOD	NA	Valid	NA	Valid	NA	Valid	NA	Valid	NA	Valid	NA	< LLOQ			NA	< LLOQ			NA	< LLOQ	NA	< LLOQ	NA	< LLOQ	NA	< LOD	NA	< LLOQ	NA	< LOD	NA	< LOD			NA	< LLOQ			NA	< LOD	NA	Valid	NA	< LOD			NA	< LOD	NA	Valid	NA	< LLOQ	NA	< LOD	NA	< LLOQ	NA	Valid	NA	Valid	NA	Valid	NA	< LOD	NA	< LLOQ	NA	< LLOQ	NA	Valid	NA	Valid	NA	Valid	NA	Valid	NA	Valid	NA	Valid					NA	Valid	NA	Valid	NA	Valid	NA	Valid	NA	< LLOQ	NA	Valid	NA	Valid	NA	Valid	NA	Valid	NA	Valid	NA	Valid			NA	Valid	NA	Valid	NA	Valid	NA	Valid	NA	Valid	NA	Valid			NA	< LLOQ	NA	Valid	NA	Valid	NA	Valid	NA	Valid	NA	Valid	NA	< LOD	NA	< LOD	NA	< LLOQ	NA	< LOD	NA	Valid	NA	Valid	NA	Valid	NA	Valid	NA	Valid	NA	< LOD			NA	< LOD	NA	Valid	NA	Valid	NA	Valid	NA	Valid	NA	< LOD	NA	< LOD	NA	Valid	NA	< LLOQ	NA	Valid	NA	Valid	NA	Valid	NA	< LOD	NA	< LOD	NA	Valid	NA	< LOD			NA	Valid	NA	Valid	NA	Valid	NA	Valid					NA	Valid	NA	< LOD	NA	Valid	NA	< LLOQ	NA	< LOD	NA	Valid	NA	Valid	NA	< LOD			NA	Valid			NA	< LOD	NA	< LOD	NA	< LOD	NA	< LOD					NA	Valid	NA	< LOD	NA	< LLOQ	NA	< LOD	NA	< LOD			NA	< LLOQ									NA	Valid	NA	Valid	NA	< LLOQ	NA	< LLOQ									NA	< LOD	NA	Valid	NA	Valid	NA	Valid	NA	Valid	NA	Valid	NA	Valid	NA	Valid					NA	Valid	NA	Valid	NA	Valid	NA	Valid	NA	< LLOQ	NA	< LOD									NA	< LOD	NA	Valid	NA	Valid	NA	Valid							NA	Valid	NA	Valid	NA	Valid	NA	< LOD	NA	< LOD							NA	< LLOQ	NA	Valid	NA	Valid	NA	Valid			NA	< LLOQ	NA	Valid	NA	Valid	NA	< LOD			NA	< LLOQ	NA	< LLOQ	NA	< LLOQ	NA	< LLOQ	NA	< LLOQ	NA	< LLOQ	NA	< LLOQ	NA	< LLOQ	NA	Valid	NA	< LLOQ	NA	Valid	NA	Valid	NA	Valid	NA	Valid	NA	Valid	NA	Valid	NA	Valid	NA	< LOD	NA	Valid	NA	Valid	NA	Valid	NA	Valid	NA	Valid	NA	< LLOQ	NA	Valid	NA	Valid	NA	< LOD	NA	Valid	NA	< LOD	NA	Valid	NA	Valid	NA	Valid	NA	Valid	NA	Valid	NA	Valid	NA	Valid	NA	Valid	NA	Valid	NA	Valid	NA	Valid	NA	Valid	NA	< LOD	NA	Valid	NA	< LLOQ	NA	Valid	NA	Valid	NA	Valid	NA	< LLOQ	NA	< LLOQ	NA	Valid	NA	Valid	NA	Valid	NA	Valid	NA	Valid	NA	< LLOQ	NA	Valid	NA	Valid	NA	Valid	NA	Valid	NA	Valid	NA	Valid	NA	Valid	NA	Valid	NA	Valid			NA	< LLOQ	NA	< LOD			NA	Valid	NA	Valid	NA	Valid	NA	Valid	NA	< LLOQ	NA	< LOD			NA	Valid	NA	Valid	NA	< LLOQ	NA	Valid	NA	Valid	NA	Valid	NA	Valid	NA	Valid	NA	Valid	NA	Valid	NA	Valid	NA	Valid	NA	Valid	NA	< LLOQ	NA	Valid	NA	Valid	NA	Valid	NA	Valid	NA	Valid	NA	Valid	NA	Valid	NA	Valid	NA	Valid			NA	Valid	NA	Valid	NA	Valid	NA	Valid	NA	Valid	NA	Valid					NA	< LLOQ			NA	Valid	NA	Valid	NA	Valid
1027191769-1	1020238704	QC Level 1	p400 HR_QC1	20180725_Batch 2	Organism X	unspecified	KIT3-0-1211	1027191769-1			{Run 1027191769-1 approved}	38	10	1 (+)	2018.07.27 18:04:11	NA	Valid	NA	Valid	NA	Valid	NA	Valid	NA	< LOD	NA	Valid	NA	STD/QC < Limit	NA	Valid	NA	< LOD	NA	Valid	NA	< LOD	NA	Valid	NA	< LOD	NA	Valid	NA	Valid	NA	Valid	NA	Valid	NA	< LOD	NA	Valid	NA	Valid	NA	Valid	NA	< LOD	NA	Valid	NA	< LOD	NA	< LOD	NA	Valid	NA	Valid	NA	Valid	NA	Valid			NA	Valid	NA	Valid	NA	Valid	NA	Valid	NA	Valid	NA	Valid			NA	< LOD	NA	< LOD			NA	Valid	NA	Valid	NA	< LOD	NA	Valid					NA	Valid	NA	Valid	NA	< LOD	NA	< LOD	NA	< LOD	NA	Valid	NA	Valid	NA	Valid	NA	< LOD			NA	< LOD	NA	< LOD	NA	< LOD	NA	Valid	NA	Valid	NA	Valid	NA	Valid	NA	< LOD			NA	Valid	NA	Valid	NA	Valid	NA	Valid	NA	Valid	NA	< LOD	NA	Valid	NA	Valid	NA	Valid	NA	Valid	NA	< LOD	NA	< LOD	NA	Valid	NA	Valid	NA	Valid	NA	Valid	NA	Valid	NA	Valid			NA	Valid	NA	Valid	NA	Valid	NA	Valid	NA	Valid	NA	Valid	NA	< LOD	NA	< LOD	NA	< LOD	NA	< LOD	NA	Valid	NA	Valid	NA	Valid	NA	Valid	NA	< LOD	NA	< LOD			NA	Valid	NA	Valid	NA	Valid	NA	< LOD	NA	Valid	NA	Valid	NA	Valid	NA	Valid	NA	< LOD	NA	Valid	NA	Valid	NA	Valid	NA	Valid	NA	Valid	NA	Valid			NA	Valid	NA	Valid	NA	Valid	NA	Valid	NA	Valid					NA	Valid	NA	Valid	NA	< LOD	NA	Valid	NA	Valid	NA	< LOD	NA	< LOD			NA	Valid	NA	Valid			NA	< LOD	NA	< LOD	NA	< LOD							NA	Valid	NA	< LOD	NA	Valid	NA	< LOD					NA	Valid									NA	Valid	NA	Valid	NA	Valid	NA	Valid			NA	< LOD					NA	< LOD	NA	Valid	NA	Valid	NA	Valid	NA	Valid	NA	Valid	NA	Valid					NA	< LOD	NA	Valid	NA	Valid	NA	Valid	NA	Valid	NA	Valid	NA	< LOD									NA	Valid	NA	Valid	NA	Valid	NA	Valid					NA	Valid	NA	Valid	NA	Valid	NA	Valid	NA	Valid	NA	Valid					NA	< LOD	NA	Valid	NA	Valid	NA	Valid	NA	Valid					NA	Valid	NA	Valid	NA	< LOD			NA	Valid	NA	Valid	NA	Valid	NA	Valid	NA	Valid	NA	Valid	NA	< LOD							NA	Valid	NA	Valid	NA	Valid	NA	Valid	NA	Valid	NA	Valid	NA	Valid	NA	< LOD	NA	Valid	NA	Valid	NA	Valid	NA	Valid	NA	Valid	NA	Valid	NA	Valid	NA	Valid			NA	Valid	NA	< LOD	NA	Valid	NA	Valid	NA	Valid	NA	Valid	NA	Valid	NA	Valid	NA	Valid	NA	Valid	NA	Valid	NA	STD/QC > Limit	NA	Valid	NA	Valid	NA	< LOD	NA	Valid	NA	< LOD	NA	Valid	NA	Valid	NA	Valid	NA	Valid			NA	Valid	NA	Valid	NA	Valid	NA	Valid	NA	Valid	NA	< LOD	NA	Valid	NA	Valid	NA	Valid	NA	Valid	NA	Valid	NA	< LOD	NA	Valid	NA	Valid	NA	Valid			NA	Valid	NA	Valid	NA	Valid	NA	Valid	NA	Valid	NA	Valid	NA	Valid	NA	Valid	NA	Valid	NA	Valid	NA	Valid	NA	Valid	NA	Valid	NA	Valid	NA	Valid	NA	Valid	NA	Valid	NA	Valid	NA	Valid	NA	< LOD	NA	Valid	NA	Valid	NA	Valid			NA	Valid	NA	Valid	NA	Valid	NA	Valid	NA	Valid	NA	Valid	NA	Valid	NA	Valid	NA	Valid	NA	Valid	NA	Valid	NA	Valid	NA	Valid	NA	Valid	NA	Valid	NA	Valid			NA	Valid	NA	Valid	NA	Valid	NA	Valid	NA	Valid	NA	Valid
1027191769-1	1027191274	Sample	5044_1	20180725_Batch 2	Organism X	unspecified	KIT3-0-1211	1027191769-1	A	Control	{Run 1027191769-1 approved}	7	10	1 (+)	2018.07.27 20:35:39	NA	Valid	NA	Valid	NA	Valid	NA	< LLOQ	NA	< LOD	NA	< LOD	NA	< LOD	NA	< LLOQ	NA	< LOD	NA	< LLOQ	NA	< LOD	NA	< LOD	NA	< LOD	NA	< LLOQ	NA	Valid	NA	Valid	NA	< LLOQ	NA	< LOD	NA	Valid	NA	Valid	NA	Valid	NA	< LOD	NA	< LOD	NA	< LOD	NA	Valid	NA	Valid	NA	Valid	NA	Valid			NA	< LOD	NA	< LLOQ					NA	< LLOQ	NA	< LLOQ					NA	< LOD	NA	< LOD	NA	< LOD	NA	< LLOQ			NA	< LOD	NA	Valid	NA	< LOD			NA	< LOD	NA	< LLOQ	NA	< LLOQ	NA	< LOD	NA	< LLOQ	NA	Valid	NA	Valid	NA	Valid	NA	< LOD	NA	< LOD	NA	< LOD	NA	< LLOQ	NA	Valid	NA	Valid	NA	Valid	NA	< LLOQ	NA	Valid					NA	Valid	NA	Valid	NA	Valid	NA	Valid	NA	Valid	NA	Valid	NA	Valid	NA	Valid	NA	Valid	NA	Valid	NA	< LLOQ			NA	Valid	NA	Valid	NA	Valid	NA	Valid	NA	Valid	NA	Valid	NA	< LOD	NA	< LLOQ	NA	Valid	NA	Valid	NA	Valid	NA	Valid	NA	Valid	NA	< LOD	NA	< LOD	NA	< LLOQ	NA	< LOD	NA	Valid	NA	Valid	NA	Valid	NA	Valid	NA	Valid	NA	< LOD					NA	< LLOQ	NA	Valid	NA	< LOD	NA	Valid	NA	< LOD	NA	Valid					NA	Valid	NA	Valid	NA	Valid	NA	< LOD	NA	Valid	NA	Valid	NA	< LOD			NA	< LOD	NA	Valid	NA	< LLOQ	NA	< LLOQ	NA	< LOD			NA	Valid	NA	< LOD	NA	< LOD	NA	< LLOQ			NA	Valid	NA	Valid	NA	< LOD			NA	Valid			NA	< LOD			NA	< LOD			NA	Valid	NA	< LLOQ	NA	Valid							NA	< LOD			NA	< LLOQ									NA	Valid	NA	< LOD	NA	< LLOQ	NA	< LLOQ									NA	< LOD	NA	Valid	NA	Valid	NA	Valid	NA	Valid	NA	Valid	NA	Valid							NA	Valid	NA	Valid	NA	Valid	NA	Valid	NA	Valid	NA	< LOD									NA	< LLOQ	NA	Valid	NA	Valid	NA	Valid					NA	< LLOQ	NA	Valid	NA	Valid	NA	Valid	NA	Valid	NA	< LOD							NA	< LLOQ	NA	< LLOQ	NA	Valid	NA	Valid					NA	Valid			NA	< LOD			NA	< LLOQ	NA	< LLOQ	NA	< LLOQ	NA	< LLOQ	NA	< LLOQ	NA	< LLOQ	NA	< LLOQ			NA	Valid			NA	Valid	NA	< LLOQ	NA	Valid	NA	Valid	NA	Valid	NA	Valid	NA	Valid	NA	< LOD	NA	Valid	NA	Valid	NA	Valid	NA	Valid	NA	Valid	NA	Valid	NA	Valid	NA	Valid	NA	< LOD	NA	Valid	NA	< LOD	NA	Valid	NA	Valid	NA	Valid	NA	Valid	NA	Valid	NA	Valid	NA	Valid	NA	Valid	NA	Valid	NA	Valid	NA	Valid	NA	Valid	NA	< LOD	NA	< LLOQ	NA	< LOD	NA	Valid	NA	Valid	NA	Valid	NA	< LOD	NA	< LOD	NA	Valid	NA	Valid	NA	Valid	NA	Valid	NA	Valid	NA	< LOD	NA	Valid	NA	< LLOQ	NA	Valid	NA	Valid	NA	Valid			NA	Valid	NA	< LLOQ	NA	Valid					NA	< LOD			NA	< LLOQ	NA	Valid	NA	Valid	NA	Valid	NA	< LLOQ	NA	< LOD	NA	< LOD	NA	Valid	NA	Valid	NA	< LLOQ	NA	Valid	NA	Valid	NA	Valid	NA	Valid	NA	Valid	NA	Valid	NA	Valid	NA	Valid	NA	Valid	NA	< LLOQ			NA	Valid	NA	Valid	NA	Valid	NA	Valid			NA	< LLOQ	NA	Valid	NA	Valid					NA	Valid	NA	Valid	NA	Valid	NA	Valid	NA	Valid									NA	< LLOQ	NA	Valid	NA	Valid	NA	Valid
1027191769-1	1027191153	Sample	5002_1	20180725_Batch 2	Organism X	unspecified	KIT3-0-1211	1027191769-1	A	Case	{Run 1027191769-1 approved}	64	10	1 (+)	2018.07.27 19:17:51	NA	Valid	NA	Valid	NA	Valid	NA	< LLOQ	NA	< LOD	NA	< LOD	NA	< LOD	NA	< LLOQ	NA	< LOD	NA	Valid	NA	< LLOQ			NA	< LOD	NA	< LLOQ	NA	Valid	NA	Valid	NA	< LLOQ	NA	< LOD	NA	Valid	NA	Valid	NA	Valid	NA	< LOD	NA	< LOD	NA	< LOD	NA	Valid	NA	Valid	NA	Valid	NA	Valid	NA	< LLOQ			NA	< LLOQ			NA	< LLOQ	NA	< LLOQ	NA	< LLOQ	NA	< LOD			NA	< LOD	NA	< LOD	NA	< LOD	NA	< LLOQ			NA	< LOD	NA	Valid					NA	< LOD	NA	< LLOQ	NA	< LLOQ	NA	< LOD	NA	< LLOQ	NA	Valid	NA	Valid	NA	Valid	NA	< LOD	NA	< LLOQ	NA	< LLOQ	NA	< LLOQ	NA	Valid	NA	Valid	NA	Valid	NA	< LLOQ	NA	Valid					NA	Valid	NA	Valid	NA	Valid	NA	Valid	NA	Valid	NA	Valid	NA	Valid	NA	Valid	NA	Valid	NA	Valid	NA	< LLOQ			NA	Valid	NA	Valid	NA	Valid	NA	Valid	NA	Valid	NA	Valid	NA	< LOD	NA	< LLOQ	NA	Valid	NA	Valid	NA	Valid	NA	Valid	NA	Valid	NA	< LOD	NA	< LOD	NA	< LLOQ	NA	< LOD	NA	Valid	NA	Valid	NA	Valid	NA	Valid	NA	Valid	NA	< LOD			NA	< LOD	NA	Valid	NA	Valid	NA	< LLOQ	NA	Valid	NA	< LOD	NA	Valid	NA	Valid	NA	< LOD	NA	Valid	NA	Valid	NA	Valid	NA	< LOD	NA	< LOD	NA	< LOD	NA	< LOD			NA	Valid	NA	Valid	NA	< LLOQ	NA	< LLOQ					NA	Valid	NA	< LOD	NA	< LOD	NA	< LLOQ			NA	< LOD	NA	Valid			NA	< LLOQ	NA	Valid			NA	< LOD	NA	Valid			NA	< LLOQ	NA	< LOD			NA	Valid			NA	< LLOQ							NA	< LLOQ									NA	Valid	NA	Valid	NA	< LLOQ	NA	< LLOQ									NA	< LOD	NA	< LLOQ	NA	Valid	NA	Valid	NA	Valid	NA	< LLOQ	NA	Valid							NA	Valid	NA	Valid	NA	Valid	NA	Valid	NA	Valid	NA	< LOD									NA	< LOD	NA	Valid	NA	Valid	NA	Valid					NA	< LOD	NA	Valid	NA	Valid	NA	Valid	NA	Valid	NA	< LOD							NA	< LOD	NA	< LLOQ	NA	Valid	NA	Valid					NA	Valid	NA	Valid			NA	< LOD	NA	< LLOQ	NA	< LLOQ	NA	< LLOQ	NA	< LLOQ	NA	< LLOQ	NA	< LLOQ	NA	< LLOQ	NA	< LLOQ	NA	Valid	NA	< LLOQ	NA	Valid	NA	< LLOQ	NA	Valid	NA	Valid	NA	Valid	NA	Valid	NA	Valid	NA	< LOD	NA	Valid	NA	Valid	NA	Valid	NA	Valid	NA	Valid	NA	< LLOQ	NA	Valid	NA	Valid	NA	Valid	NA	Valid	NA	< LOD	NA	Valid	NA	Valid	NA	Valid	NA	Valid	NA	Valid	NA	Valid	NA	Valid	NA	Valid	NA	< LLOQ	NA	Valid	NA	Valid	NA	Valid	NA	< LOD	NA	< LLOQ	NA	< LOD	NA	Valid	NA	Valid	NA	Valid	NA	< LOD	NA	< LOD	NA	Valid	NA	Valid	NA	Valid	NA	Valid	NA	Valid	NA	< LLOQ	NA	Valid	NA	< LLOQ	NA	Valid	NA	Valid	NA	Valid	NA	Valid	NA	< LLOQ	NA	Valid	NA	Valid			NA	< LLOQ	NA	< LLOQ	NA	< LLOQ	NA	< LLOQ	NA	Valid	NA	< LLOQ	NA	Valid	NA	< LLOQ	NA	< LLOQ			NA	Valid	NA	Valid	NA	< LLOQ	NA	Valid	NA	Valid	NA	Valid	NA	Valid	NA	Valid			NA	Valid	NA	Valid	NA	Valid	NA	Valid			NA	Valid	NA	Valid	NA	Valid	NA	Valid	NA	Valid	NA	Valid	NA	Valid	NA	Valid	NA	< LLOQ	NA	< LLOQ	NA	Valid	NA	Valid	NA	Valid	NA	Valid	NA	Valid	NA	Valid									NA	Valid	NA	Valid	NA	Valid	NA	< LLOQ
1027191769-1	1027191032	Sample	5068_1	20180725_Batch 2	Organism X	unspecified	KIT3-0-1211	1027191769-1	A	Case	{Run 1027191769-1 approved}	75	10	1 (+)	2018.07.27 18:49:12	NA	Valid	NA	Valid	NA	Valid	NA	< LLOQ	NA	< LOD	NA	< LOD	NA	< LOD	NA	< LLOQ	NA	< LOD	NA	< LLOQ	NA	< LLOQ	NA	< LOD	NA	< LOD	NA	< LLOQ	NA	Valid	NA	< LLOQ	NA	< LLOQ	NA	< LOD	NA	Valid	NA	Valid	NA	Valid	NA	< LOD	NA	< LOD	NA	< LOD	NA	Valid	NA	Valid	NA	< LLOQ	NA	Valid			NA	< LOD	NA	< LLOQ			NA	< LOD	NA	< LLOQ	NA	< LLOQ	NA	< LOD			NA	< LOD	NA	< LOD			NA	< LLOQ	NA	< LLOQ	NA	< LOD	NA	Valid	NA	< LOD			NA	< LOD	NA	< LLOQ	NA	< LLOQ	NA	< LOD	NA	< LOD	NA	Valid	NA	Valid	NA	Valid	NA	< LOD	NA	< LOD	NA	< LOD	NA	< LLOQ	NA	Valid	NA	Valid	NA	Valid	NA	< LOD	NA	Valid					NA	Valid	NA	Valid	NA	Valid	NA	Valid	NA	Valid	NA	Valid	NA	Valid	NA	Valid	NA	Valid	NA	Valid	NA	< LLOQ	NA	< LOD	NA	< LLOQ	NA	Valid	NA	Valid	NA	Valid	NA	Valid	NA	Valid			NA	< LOD	NA	Valid	NA	Valid	NA	Valid	NA	Valid	NA	Valid	NA	< LOD	NA	< LOD	NA	< LLOQ	NA	< LOD	NA	Valid	NA	Valid	NA	Valid	NA	Valid	NA	Valid	NA	< LOD					NA	Valid	NA	Valid	NA	< LLOQ	NA	Valid	NA	< LLOQ	NA	Valid	NA	Valid	NA	< LLOQ	NA	Valid	NA	Valid	NA	Valid	NA	< LOD	NA	< LOD	NA	Valid	NA	< LOD	NA	< LOD	NA	< LOD	NA	Valid	NA	Valid	NA	< LLOQ					NA	Valid	NA	< LOD	NA	Valid	NA	< LLOQ	NA	< LLOQ	NA	< LOD	NA	Valid	NA	< LOD			NA	Valid			NA	< LOD			NA	< LOD							NA	Valid											NA	< LLOQ			NA	< LLOQ					NA	Valid	NA	Valid	NA	< LLOQ	NA	< LLOQ									NA	< LOD	NA	< LLOQ	NA	Valid	NA	Valid	NA	Valid	NA	< LLOQ	NA	Valid							NA	Valid	NA	Valid	NA	Valid	NA	Valid	NA	Valid	NA	< LOD									NA	< LLOQ	NA	Valid	NA	Valid	NA	Valid					NA	< LLOQ	NA	Valid	NA	Valid	NA	Valid	NA	Valid	NA	< LOD									NA	< LLOQ	NA	Valid	NA	Valid					NA	Valid			NA	< LOD	NA	< LOD	NA	< LOD	NA	< LLOQ	NA	< LLOQ	NA	< LLOQ	NA	< LLOQ	NA	< LLOQ	NA	< LLOQ	NA	< LOD	NA	Valid			NA	Valid	NA	< LLOQ	NA	Valid	NA	Valid	NA	Valid	NA	Valid	NA	Valid	NA	< LOD	NA	Valid	NA	Valid	NA	Valid	NA	Valid	NA	Valid	NA	< LLOQ	NA	Valid	NA	Valid	NA	Valid	NA	Valid	NA	< LOD	NA	Valid	NA	Valid	NA	Valid	NA	Valid	NA	< LOD	NA	Valid	NA	Valid	NA	Valid	NA	< LLOQ	NA	Valid	NA	Valid	NA	Valid	NA	< LOD	NA	< LLOQ	NA	< LOD	NA	Valid	NA	Valid	NA	Valid	NA	< LLOQ	NA	< LLOQ	NA	Valid	NA	Valid	NA	Valid	NA	Valid	NA	Valid	NA	Valid	NA	Valid	NA	Valid	NA	Valid	NA	Valid	NA	Valid	NA	< LLOQ	NA	Valid	NA	Valid	NA	Valid			NA	< LLOQ	NA	< LLOQ	NA	< LLOQ	NA	Valid	NA	Valid	NA	Valid	NA	Valid	NA	Valid	NA	< LLOQ	NA	Valid	NA	Valid	NA	Valid	NA	< LLOQ	NA	Valid	NA	Valid	NA	Valid	NA	Valid	NA	Valid	NA	Valid	NA	Valid	NA	Valid	NA	Valid	NA	Valid			NA	Valid	NA	Valid	NA	Valid	NA	Valid	NA	Valid	NA	Valid	NA	Valid	NA	Valid	NA	Valid	NA	< LLOQ	NA	Valid	NA	Valid	NA	Valid	NA	Valid	NA	Valid	NA	Valid			NA	Valid	NA	< LOD			NA	Valid	NA	Valid	NA	Valid	NA	< LLOQ
1027191769-1	1027191395	Sample	5075_1	20180725_Batch 2	Organism X	unspecified	KIT3-0-1211	1027191769-1	A	Case	{Run 1027191769-1 approved}	92	10	1 (+)	2018.07.27 21:37:03	NA	Valid	NA	Valid	NA	< LLOQ	NA	< LLOQ	NA	< LOD	NA	< LOD	NA	< LOD	NA	< LLOQ	NA	< LOD	NA	< LLOQ	NA	< LOD			NA	< LOD	NA	< LLOQ	NA	Valid	NA	Valid	NA	< LLOQ	NA	< LOD	NA	Valid	NA	Valid	NA	Valid	NA	< LOD	NA	< LOD	NA	< LOD	NA	Valid	NA	Valid	NA	< LLOQ	NA	Valid					NA	< LLOQ			NA	< LLOQ	NA	< LLOQ	NA	< LLOQ	NA	< LLOQ	NA	< LOD	NA	< LOD	NA	< LOD	NA	< LOD	NA	< LOD					NA	Valid					NA	< LOD	NA	< LLOQ	NA	< LLOQ	NA	< LOD	NA	< LLOQ	NA	Valid	NA	Valid	NA	Valid	NA	< LOD			NA	< LLOQ	NA	< LLOQ	NA	Valid	NA	Valid	NA	Valid	NA	< LLOQ	NA	Valid					NA	Valid	NA	Valid	NA	Valid	NA	Valid	NA	< LLOQ	NA	Valid	NA	Valid	NA	Valid	NA	Valid	NA	Valid	NA	< LOD	NA	< LOD	NA	< LLOQ	NA	Valid	NA	Valid	NA	Valid	NA	Valid	NA	Valid			NA	< LLOQ	NA	Valid	NA	Valid	NA	Valid	NA	Valid	NA	Valid	NA	< LOD	NA	< LOD	NA	< LLOQ	NA	Valid	NA	Valid	NA	Valid	NA	Valid	NA	Valid	NA	< LLOQ	NA	< LOD	NA	< LOD	NA	< LOD	NA	Valid	NA	Valid	NA	< LLOQ	NA	Valid	NA	< LOD	NA	Valid	NA	< LLOQ	NA	< LLOQ	NA	Valid	NA	< LOD	NA	Valid	NA	< LOD	NA	Valid	NA	Valid	NA	< LOD	NA	< LOD	NA	< LLOQ	NA	Valid	NA	Valid			NA	< LOD					NA	< LOD	NA	< LOD	NA	< LLOQ			NA	< LOD	NA	Valid					NA	Valid			NA	Valid					NA	< LOD			NA	< LLOQ	NA	Valid							NA	< LOD			NA	< LLOQ									NA	Valid	NA	Valid	NA	< LLOQ	NA	< LLOQ									NA	< LOD	NA	< LOD	NA	Valid	NA	Valid	NA	Valid	NA	< LLOQ	NA	< LLOQ							NA	Valid	NA	Valid	NA	Valid	NA	Valid	NA	< LLOQ	NA	< LOD									NA	< LLOQ	NA	Valid	NA	Valid	NA	Valid					NA	< LLOQ	NA	Valid	NA	Valid	NA	Valid	NA	Valid	NA	< LOD							NA	< LLOQ	NA	< LLOQ	NA	Valid	NA	Valid			NA	< LLOQ	NA	Valid	NA	Valid			NA	< LOD	NA	< LOD	NA	< LLOQ	NA	< LLOQ	NA	< LLOQ	NA	< LLOQ	NA	< LLOQ	NA	< LOD	NA	< LLOQ			NA	< LLOQ	NA	Valid	NA	< LLOQ	NA	Valid	NA	Valid	NA	Valid	NA	Valid	NA	Valid	NA	< LOD	NA	Valid	NA	Valid	NA	Valid	NA	Valid	NA	Valid	NA	Valid	NA	Valid	NA	Valid	NA	< LOD	NA	Valid	NA	< LOD	NA	Valid	NA	Valid	NA	Valid	NA	Valid	NA	Valid	NA	Valid	NA	Valid	NA	< LLOQ	NA	< LLOQ	NA	Valid	NA	Valid	NA	Valid	NA	< LOD	NA	< LLOQ	NA	< LOD	NA	Valid	NA	Valid	NA	Valid			NA	< LOD	NA	Valid	NA	Valid	NA	Valid	NA	Valid	NA	Valid	NA	< LOD	NA	Valid	NA	Valid	NA	Valid	NA	Valid	NA	Valid	NA	Valid	NA	< LLOQ	NA	Valid	NA	Valid			NA	< LLOQ	NA	< LLOQ	NA	< LLOQ	NA	Valid	NA	Valid	NA	< LLOQ			NA	< LLOQ	NA	< LLOQ	NA	< LOD	NA	< LOD	NA	Valid			NA	Valid	NA	Valid	NA	Valid	NA	Valid	NA	Valid			NA	Valid	NA	Valid	NA	Valid	NA	< LLOQ			NA	Valid	NA	Valid	NA	Valid	NA	Valid			NA	Valid	NA	Valid	NA	Valid			NA	< LLOQ	NA	Valid	NA	Valid	NA	Valid	NA	Valid	NA	Valid											NA	Valid	NA	Valid	NA	Valid
1027191769-1	1027191671	Sample	Pool batch2_02	20180725_Batch 2	Organism X	unspecified	KIT3-0-1211	1027191769-1	Pool	Pool	{Run 1027191769-1 approved}	5	10	1 (+)	2018.07.27 19:30:07	NA	Valid	NA	Valid	NA	Valid	NA	< LLOQ	NA	< LOD	NA	< LOD	NA	< LOD	NA	< LLOQ	NA	< LOD	NA	< LLOQ	NA	< LOD	NA	< LOD	NA	< LOD	NA	< LLOQ	NA	Valid	NA	Valid	NA	< LLOQ	NA	< LOD	NA	Valid	NA	Valid	NA	Valid	NA	< LOD	NA	< LLOQ	NA	< LOD	NA	Valid	NA	Valid	NA	Valid	NA	Valid	NA	< LLOQ			NA	< LLOQ			NA	< LLOQ	NA	< LLOQ	NA	< LLOQ	NA	< LLOQ			NA	< LOD	NA	< LOD			NA	< LLOQ			NA	< LOD	NA	Valid					NA	< LOD	NA	Valid	NA	< LLOQ	NA	< LOD	NA	< LLOQ	NA	Valid	NA	Valid	NA	Valid	NA	< LOD	NA	< LLOQ	NA	< LOD	NA	Valid	NA	Valid	NA	Valid	NA	Valid	NA	Valid	NA	Valid					NA	Valid	NA	Valid	NA	Valid	NA	Valid	NA	< LLOQ	NA	Valid	NA	Valid	NA	Valid	NA	Valid	NA	Valid	NA	< LOD	NA	< LOD	NA	< LLOQ	NA	Valid	NA	Valid	NA	Valid	NA	Valid	NA	Valid			NA	< LLOQ	NA	Valid	NA	Valid	NA	Valid	NA	Valid	NA	Valid	NA	< LOD	NA	< LOD	NA	< LLOQ	NA	< LOD	NA	Valid	NA	Valid	NA	Valid	NA	Valid	NA	Valid	NA	< LOD			NA	< LOD	NA	Valid	NA	Valid	NA	< LLOQ	NA	Valid	NA	< LOD	NA	Valid	NA	Valid	NA	Valid	NA	Valid	NA	Valid	NA	Valid	NA	< LOD	NA	Valid	NA	Valid	NA	< LOD	NA	Valid	NA	< LOD	NA	Valid	NA	< LLOQ	NA	< LLOQ	NA	< LOD			NA	Valid	NA	< LOD	NA	< LOD	NA	< LLOQ	NA	< LOD	NA	Valid	NA	Valid	NA	< LOD			NA	Valid			NA	< LOD	NA	< LLOQ	NA	< LOD			NA	< LLOQ			NA	Valid							NA	< LOD			NA	< LLOQ			NA	< LLOQ					NA	Valid	NA	Valid	NA	< LLOQ	NA	< LLOQ									NA	< LOD	NA	Valid	NA	Valid	NA	Valid	NA	Valid	NA	Valid	NA	Valid							NA	Valid	NA	Valid	NA	Valid	NA	Valid	NA	Valid	NA	< LOD									NA	Valid	NA	Valid	NA	Valid	NA	Valid					NA	Valid	NA	Valid	NA	Valid	NA	Valid	NA	Valid	NA	< LOD							NA	Valid	NA	Valid	NA	Valid	NA	Valid					NA	Valid	NA	Valid	NA	< LOD			NA	< LLOQ	NA	< LLOQ	NA	< LLOQ	NA	< LLOQ	NA	< LLOQ	NA	< LLOQ	NA	< LLOQ	NA	< LLOQ	NA	Valid	NA	< LLOQ	NA	Valid	NA	Valid	NA	Valid	NA	Valid	NA	Valid	NA	Valid	NA	Valid	NA	< LOD	NA	Valid	NA	Valid	NA	Valid	NA	Valid	NA	Valid	NA	< LLOQ	NA	Valid	NA	Valid	NA	< LOD	NA	Valid	NA	< LOD	NA	Valid	NA	Valid	NA	Valid	NA	Valid	NA	Valid	NA	Valid	NA	Valid	NA	Valid	NA	Valid	NA	Valid	NA	Valid	NA	Valid	NA	< LOD	NA	< LLOQ	NA	< LOD	NA	Valid	NA	Valid	NA	Valid	NA	< LLOQ	NA	< LLOQ	NA	Valid	NA	Valid	NA	Valid	NA	Valid	NA	Valid	NA	< LLOQ	NA	Valid	NA	Valid	NA	Valid	NA	Valid	NA	Valid	NA	Valid	NA	Valid	NA	Valid	NA	Valid					NA	< LOD			NA	Valid	NA	Valid	NA	Valid	NA	Valid	NA	< LLOQ	NA	< LOD	NA	< LOD	NA	Valid	NA	Valid	NA	< LOD	NA	Valid	NA	Valid	NA	Valid	NA	Valid	NA	Valid	NA	Valid	NA	Valid	NA	Valid	NA	Valid	NA	Valid			NA	Valid	NA	Valid	NA	Valid	NA	Valid	NA	Valid	NA	Valid	NA	Valid	NA	Valid					NA	Valid	NA	Valid	NA	Valid	NA	Valid	NA	Valid	NA	Valid					NA	< LLOQ	NA	< LOD	NA	Valid	NA	Valid	NA	Valid
1027191769-1	1027191191	Sample	5091_1	20180725_Batch 2	Organism X	unspecified	KIT3-0-1211	1027191769-1	A	Case	{Run 1027191769-1 approved}	90	10	1 (+)	2018.07.27 20:31:32	NA	Valid	NA	Valid	NA	Valid	NA	< LLOQ	NA	< LOD	NA	< LOD	NA	< LOD	NA	< LLOQ	NA	< LOD	NA	< LLOQ	NA	< LOD			NA	< LOD	NA	< LLOQ	NA	Valid	NA	< LLOQ	NA	< LLOQ	NA	< LOD	NA	Valid	NA	Valid	NA	Valid			NA	< LOD	NA	< LOD	NA	Valid	NA	Valid	NA	< LLOQ	NA	Valid					NA	< LLOQ			NA	< LLOQ	NA	< LLOQ	NA	< LOD					NA	< LOD	NA	< LOD			NA	< LOD	NA	< LOD	NA	< LOD	NA	Valid					NA	< LOD	NA	< LLOQ			NA	< LOD	NA	< LLOQ	NA	Valid	NA	Valid	NA	Valid	NA	< LOD			NA	< LOD	NA	< LLOQ	NA	Valid	NA	Valid	NA	Valid	NA	< LLOQ	NA	Valid					NA	Valid	NA	Valid	NA	Valid	NA	Valid	NA	< LLOQ	NA	Valid	NA	Valid	NA	Valid	NA	Valid	NA	Valid	NA	< LOD	NA	< LOD	NA	< LLOQ	NA	Valid	NA	Valid	NA	Valid	NA	Valid	NA	< LLOQ			NA	< LLOQ	NA	Valid	NA	Valid	NA	Valid	NA	Valid	NA	Valid	NA	< LOD	NA	< LOD	NA	< LLOQ	NA	Valid	NA	Valid	NA	Valid	NA	Valid	NA	Valid	NA	< LOD	NA	< LOD					NA	< LOD	NA	Valid	NA	< LOD	NA	< LLOQ	NA	< LOD	NA	Valid	NA	< LLOQ	NA	< LOD	NA	Valid	NA	Valid	NA	Valid	NA	< LOD	NA	< LOD	NA	< LOD					NA	Valid	NA	Valid	NA	< LLOQ			NA	< LOD			NA	Valid	NA	< LOD	NA	< LOD	NA	< LLOQ	NA	< LOD	NA	Valid	NA	Valid					NA	Valid			NA	< LOD											NA	Valid			NA	< LLOQ			NA	< LOD			NA	< LLOQ									NA	Valid	NA	Valid	NA	< LLOQ	NA	< LLOQ									NA	< LOD	NA	< LOD	NA	Valid	NA	Valid	NA	Valid	NA	< LLOQ	NA	Valid			NA	< LOD			NA	Valid	NA	Valid	NA	Valid	NA	Valid	NA	Valid	NA	< LOD									NA	< LLOQ	NA	Valid	NA	Valid	NA	Valid					NA	< LLOQ	NA	Valid	NA	Valid	NA	Valid	NA	Valid	NA	< LOD							NA	< LLOQ	NA	Valid	NA	Valid	NA	Valid					NA	Valid	NA	Valid	NA	< LOD			NA	< LLOQ	NA	< LLOQ	NA	< LLOQ	NA	< LLOQ	NA	< LLOQ	NA	< LLOQ	NA	< LOD	NA	< LLOQ	NA	Valid	NA	< LLOQ	NA	Valid	NA	< LLOQ	NA	Valid	NA	Valid	NA	Valid	NA	Valid	NA	Valid	NA	< LOD	NA	Valid	NA	Valid	NA	Valid	NA	Valid	NA	Valid	NA	Valid	NA	Valid	NA	Valid	NA	Valid	NA	Valid	NA	< LOD	NA	Valid	NA	Valid	NA	Valid	NA	Valid	NA	Valid	NA	Valid	NA	Valid	NA	< LLOQ	NA	< LLOQ	NA	Valid	NA	Valid	NA	Valid	NA	< LOD	NA	< LLOQ	NA	< LOD	NA	Valid	NA	Valid	NA	Valid	NA	< LOD			NA	Valid	NA	Valid	NA	Valid	NA	Valid	NA	Valid	NA	< LOD	NA	Valid	NA	< LLOQ	NA	Valid	NA	Valid	NA	Valid	NA	Valid	NA	< LLOQ	NA	Valid	NA	Valid			NA	< LLOQ	NA	< LOD	NA	< LLOQ	NA	Valid	NA	Valid	NA	< LLOQ	NA	Valid	NA	< LLOQ	NA	< LLOQ			NA	< LOD	NA	Valid	NA	Valid	NA	Valid	NA	Valid	NA	Valid	NA	Valid	NA	Valid			NA	Valid	NA	Valid	NA	Valid	NA	Valid			NA	Valid	NA	Valid	NA	Valid	NA	Valid			NA	Valid	NA	Valid	NA	Valid					NA	Valid	NA	Valid	NA	Valid	NA	Valid	NA	Valid	NA	Valid									NA	Valid	NA	Valid	NA	Valid
1027191769-1	1027191071	Sample	5048_1	20180725_Batch 2	Organism X	unspecified	KIT3-0-1211	1027191769-1	B	Case	{Run 1027191769-1 approved}	77	10	1 (+)	2018.07.28 01:00:43	NA	Valid	NA	Valid	NA	< LLOQ	NA	< LOD	NA	< LOD	NA	< LOD	NA	< LOD	NA	< LLOQ	NA	< LOD	NA	< LLOQ	NA	< LOD			NA	< LOD	NA	< LLOQ	NA	Valid	NA	< LLOQ	NA	< LLOQ	NA	< LOD	NA	Valid	NA	Valid	NA	Valid	NA	< LOD	NA	< LOD	NA	< LOD	NA	Valid	NA	Valid	NA	< LLOQ	NA	Valid					NA	< LLOQ			NA	< LOD	NA	< LLOQ	NA	< LLOQ	NA	< LOD			NA	< LOD	NA	< LOD	NA	< LOD	NA	< LOD					NA	Valid	NA	< LOD			NA	< LOD	NA	< LLOQ	NA	< LLOQ	NA	< LOD	NA	< LLOQ	NA	Valid	NA	Valid	NA	Valid	NA	< LOD	NA	< LOD	NA	< LLOQ	NA	< LLOQ	NA	Valid	NA	Valid	NA	Valid	NA	< LLOQ	NA	Valid	NA	< LOD			NA	Valid	NA	Valid	NA	Valid	NA	Valid	NA	Valid	NA	Valid	NA	Valid	NA	Valid	NA	Valid	NA	Valid	NA	< LOD			NA	< LLOQ	NA	Valid	NA	Valid	NA	Valid	NA	Valid	NA	Valid			NA	< LLOQ	NA	Valid	NA	Valid	NA	Valid	NA	Valid	NA	Valid	NA	< LOD	NA	< LOD	NA	< LLOQ	NA	< LOD	NA	Valid	NA	Valid	NA	Valid	NA	Valid	NA	Valid	NA	< LOD					NA	< LLOQ	NA	Valid	NA	< LLOQ	NA	Valid	NA	< LOD	NA	Valid	NA	Valid	NA	< LOD	NA	Valid	NA	Valid	NA	Valid	NA	< LOD	NA	< LOD	NA	< LOD	NA	< LOD	NA	< LOD	NA	< LLOQ	NA	Valid	NA	Valid	NA	< LLOQ	NA	< LOD			NA	Valid	NA	< LOD	NA	Valid	NA	< LLOQ	NA	< LLOQ	NA	< LOD	NA	Valid					NA	Valid			NA	< LOD	NA	Valid	NA	< LOD			NA	< LOD			NA	Valid							NA	< LOD			NA	< LLOQ									NA	Valid	NA	Valid	NA	< LLOQ	NA	< LLOQ	NA	< LLOQ							NA	< LOD			NA	Valid	NA	Valid	NA	Valid	NA	Valid	NA	< LOD							NA	Valid	NA	Valid	NA	Valid	NA	Valid	NA	Valid	NA	< LLOQ									NA	< LLOQ	NA	Valid	NA	Valid	NA	Valid					NA	< LLOQ	NA	Valid	NA	Valid	NA	Valid	NA	Valid	NA	< LOD							NA	Valid	NA	< LLOQ	NA	Valid	NA	Valid			NA	< LLOQ	NA	Valid	NA	Valid	NA	< LOD			NA	< LLOQ	NA	< LLOQ	NA	< LLOQ	NA	< LLOQ	NA	< LLOQ	NA	< LLOQ	NA	< LOD	NA	< LLOQ	NA	Valid	NA	< LLOQ	NA	Valid	NA	Valid	NA	Valid	NA	Valid	NA	Valid	NA	Valid	NA	Valid			NA	Valid	NA	Valid	NA	Valid	NA	Valid	NA	Valid	NA	Valid	NA	Valid	NA	Valid	NA	< LOD	NA	Valid	NA	< LOD	NA	Valid	NA	Valid	NA	Valid	NA	Valid	NA	Valid	NA	Valid	NA	Valid	NA	Valid	NA	< LLOQ	NA	Valid	NA	Valid	NA	Valid	NA	< LOD	NA	< LLOQ	NA	< LOD	NA	Valid	NA	Valid	NA	Valid			NA	< LOD	NA	Valid	NA	Valid	NA	Valid	NA	Valid	NA	Valid	NA	Valid	NA	Valid	NA	Valid	NA	Valid	NA	Valid	NA	Valid	NA	Valid	NA	Valid	NA	Valid	NA	Valid			NA	< LLOQ	NA	< LLOQ	NA	< LLOQ	NA	Valid	NA	Valid	NA	Valid	NA	Valid	NA	Valid	NA	< LLOQ	NA	Valid	NA	Valid	NA	Valid	NA	Valid	NA	Valid	NA	Valid	NA	Valid	NA	Valid	NA	Valid	NA	Valid	NA	Valid	NA	Valid	NA	Valid	NA	Valid	NA	< LLOQ	NA	Valid	NA	Valid	NA	Valid	NA	Valid	NA	Valid	NA	Valid	NA	Valid	NA	Valid	NA	Valid	NA	< LLOQ	NA	Valid	NA	Valid	NA	Valid	NA	Valid	NA	Valid	NA	Valid					NA	< LLOQ			NA	Valid	NA	Valid	NA	Valid	NA	Valid
1027191769-1	1027191319	Sample	5066_1	20180725_Batch 2	Organism X	unspecified	KIT3-0-1211	1027191769-1	A	Case	{Run 1027191769-1 approved}	55	10	1 (+)	2018.07.27 20:52:00	NA	Valid	NA	Valid	NA	< LLOQ	NA	< LLOQ	NA	< LOD	NA	< LLOQ	NA	< LOD	NA	< LLOQ	NA	< LOD	NA	< LLOQ	NA	< LOD	NA	< LOD	NA	< LOD	NA	< LLOQ	NA	Valid	NA	< LLOQ	NA	< LLOQ	NA	< LOD	NA	Valid	NA	Valid	NA	Valid	NA	< LOD	NA	< LOD	NA	< LOD	NA	Valid	NA	Valid	NA	< LLOQ	NA	Valid					NA	< LLOQ			NA	< LLOQ	NA	< LLOQ	NA	< LLOQ	NA	< LLOQ			NA	< LOD	NA	< LOD	NA	< LOD	NA	< LLOQ	NA	< LLOQ	NA	< LOD	NA	Valid	NA	Valid			NA	< LOD	NA	Valid	NA	< LLOQ	NA	< LOD	NA	< LLOQ	NA	Valid	NA	Valid	NA	Valid	NA	< LOD	NA	< LOD	NA	< LOD	NA	< LLOQ	NA	Valid	NA	Valid	NA	Valid	NA	< LLOQ	NA	< LLOQ					NA	Valid	NA	Valid	NA	Valid	NA	Valid	NA	< LLOQ	NA	Valid	NA	Valid	NA	Valid	NA	Valid	NA	Valid	NA	< LOD	NA	< LOD	NA	Valid	NA	Valid	NA	Valid	NA	Valid	NA	Valid	NA	Valid			NA	< LLOQ	NA	Valid	NA	Valid	NA	Valid	NA	Valid	NA	Valid	NA	< LOD	NA	< LOD	NA	< LLOQ	NA	Valid	NA	Valid	NA	Valid	NA	Valid	NA	Valid	NA	Valid	NA	< LOD	NA	< LOD	NA	< LOD	NA	Valid	NA	Valid	NA	< LLOQ	NA	Valid	NA	< LOD	NA	Valid	NA	< LLOQ	NA	Valid	NA	Valid	NA	Valid	NA	Valid	NA	Valid	NA	< LOD	NA	Valid	NA	< LOD			NA	Valid	NA	Valid	NA	< LLOQ	NA	< LLOQ	NA	< LOD			NA	< LLOQ	NA	< LOD	NA	< LOD	NA	< LOD	NA	Valid	NA	< LOD	NA	< LOD	NA	< LLOQ	NA	< LLOQ	NA	Valid			NA	< LLOQ			NA	< LOD							NA	Valid	NA	< LOD					NA	< LOD			NA	< LLOQ									NA	Valid	NA	Valid	NA	< LLOQ	NA	< LLOQ	NA	< LLOQ							NA	< LOD	NA	Valid	NA	Valid	NA	Valid	NA	Valid	NA	< LLOQ	NA	< LLOQ					NA	< LOD	NA	Valid	NA	Valid	NA	Valid	NA	Valid	NA	Valid	NA	< LLOQ									NA	Valid	NA	Valid	NA	Valid	NA	Valid					NA	< LLOQ	NA	Valid	NA	Valid	NA	Valid	NA	< LOD	NA	< LOD							NA	< LLOQ	NA	Valid	NA	Valid	NA	Valid			NA	< LLOQ	NA	Valid	NA	Valid	NA	< LOD	NA	< LOD	NA	< LOD	NA	< LLOQ	NA	< LLOQ	NA	< LLOQ	NA	< LLOQ	NA	< LLOQ	NA	< LOD	NA	< LLOQ	NA	Valid	NA	< LLOQ	NA	Valid	NA	< LLOQ	NA	Valid	NA	Valid	NA	Valid	NA	Valid	NA	Valid	NA	< LOD	NA	Valid	NA	Valid	NA	Valid	NA	Valid	NA	Valid	NA	< LLOQ	NA	Valid	NA	Valid	NA	Valid	NA	Valid	NA	< LOD	NA	Valid	NA	Valid	NA	Valid	NA	Valid	NA	Valid	NA	Valid	NA	Valid	NA	Valid	NA	< LLOQ	NA	Valid	NA	Valid	NA	Valid	NA	< LOD	NA	< LLOQ	NA	< LOD	NA	Valid	NA	Valid	NA	Valid	NA	< LOD	NA	< LOD	NA	Valid	NA	Valid	NA	Valid	NA	Valid	NA	< LLOQ	NA	< LOD	NA	Valid	NA	< LLOQ	NA	Valid	NA	Valid	NA	< LLOQ	NA	Valid	NA	< LLOQ	NA	Valid	NA	< LLOQ	NA	< LOD			NA	< LOD	NA	< LLOQ	NA	< LLOQ	NA	Valid	NA	< LLOQ			NA	< LLOQ	NA	< LLOQ			NA	Valid	NA	Valid			NA	Valid	NA	Valid	NA	Valid	NA	Valid	NA	Valid			NA	Valid	NA	Valid	NA	Valid	NA	< LLOQ	NA	< LLOQ	NA	Valid	NA	Valid	NA	Valid	NA	Valid	NA	Valid	NA	Valid	NA	Valid	NA	Valid	NA	< LOD			NA	Valid	NA	Valid	NA	Valid	NA	Valid	NA	Valid	NA	Valid					NA	< LOD			NA	Valid	NA	Valid	NA	Valid	NA	< LLOQ
1027191769-1	1027191716	Sample	Pool batch2_06	20180725_Batch 2	Organism X	unspecified	KIT3-0-1211	1027191769-1	Pool	Pool	{Run 1027191769-1 approved}	70	10	1 (+)	2018.07.27 22:34:20	NA	Valid	NA	Valid	NA	Valid	NA	< LLOQ	NA	< LOD	NA	< LLOQ	NA	< LLOQ	NA	< LLOQ	NA	< LOD	NA	< LLOQ	NA	< LOD	NA	< LOD	NA	< LOD	NA	< LLOQ	NA	Valid	NA	Valid	NA	< LLOQ	NA	< LOD	NA	Valid	NA	Valid	NA	Valid	NA	< LOD	NA	< LOD	NA	< LOD	NA	Valid	NA	Valid	NA	< LLOQ	NA	Valid	NA	< LLOQ			NA	< LLOQ	NA	< LOD	NA	< LLOQ	NA	< LLOQ	NA	< LLOQ	NA	< LLOQ			NA	< LOD	NA	< LOD	NA	< LOD	NA	< LOD			NA	< LOD	NA	Valid					NA	< LOD	NA	< LLOQ	NA	< LLOQ	NA	< LOD	NA	< LLOQ	NA	Valid	NA	Valid	NA	Valid	NA	< LOD	NA	< LOD	NA	< LOD	NA	< LLOQ	NA	Valid	NA	Valid	NA	Valid	NA	< LLOQ	NA	Valid					NA	Valid	NA	Valid	NA	Valid	NA	Valid	NA	< LLOQ	NA	Valid	NA	Valid	NA	Valid	NA	Valid	NA	Valid	NA	< LLOQ	NA	< LOD	NA	< LLOQ	NA	Valid	NA	Valid	NA	Valid	NA	Valid	NA	< LLOQ			NA	< LLOQ	NA	Valid	NA	Valid	NA	Valid	NA	Valid	NA	Valid	NA	< LOD	NA	< LOD	NA	< LLOQ	NA	Valid	NA	Valid	NA	Valid	NA	Valid	NA	Valid	NA	Valid	NA	< LOD					NA	Valid	NA	Valid	NA	< LLOQ	NA	Valid	NA	< LOD	NA	Valid	NA	Valid	NA	Valid	NA	Valid	NA	Valid	NA	Valid	NA	< LOD	NA	Valid	NA	< LOD	NA	< LOD			NA	< LOD	NA	Valid	NA	< LLOQ	NA	< LLOQ					NA	Valid	NA	< LOD	NA	< LOD	NA	< LOD	NA	Valid	NA	< LOD	NA	Valid	NA	< LOD			NA	Valid			NA	< LOD	NA	Valid	NA	< LOD			NA	< LLOQ			NA	Valid			NA	< LOD	NA	< LOD					NA	< LLOQ			NA	< LLOQ					NA	Valid	NA	Valid	NA	< LLOQ	NA	< LLOQ									NA	< LOD	NA	< LLOQ	NA	Valid	NA	Valid	NA	Valid	NA	< LLOQ	NA	Valid			NA	< LOD			NA	Valid	NA	Valid	NA	Valid	NA	Valid	NA	Valid	NA	< LOD									NA	< LLOQ	NA	Valid	NA	Valid	NA	Valid					NA	< LLOQ	NA	Valid	NA	Valid	NA	Valid	NA	Valid	NA	< LOD					NA	< LOD	NA	< LLOQ	NA	Valid	NA	Valid	NA	Valid					NA	Valid	NA	Valid	NA	< LOD	NA	< LOD	NA	< LLOQ	NA	< LLOQ	NA	< LLOQ	NA	< LLOQ	NA	< LLOQ	NA	< LLOQ	NA	< LLOQ	NA	< LLOQ	NA	Valid	NA	< LLOQ	NA	Valid	NA	Valid	NA	Valid	NA	Valid	NA	Valid	NA	Valid	NA	Valid	NA	< LOD	NA	Valid	NA	Valid	NA	Valid	NA	Valid	NA	Valid	NA	Valid	NA	Valid	NA	Valid			NA	Valid	NA	< LOD	NA	Valid	NA	Valid	NA	Valid	NA	Valid	NA	Valid	NA	Valid	NA	Valid	NA	Valid	NA	< LLOQ	NA	Valid	NA	Valid	NA	Valid	NA	< LOD	NA	< LLOQ	NA	< LOD	NA	Valid	NA	Valid	NA	Valid	NA	< LLOQ	NA	< LLOQ	NA	Valid	NA	Valid	NA	Valid	NA	Valid	NA	Valid	NA	< LOD	NA	Valid	NA	Valid	NA	Valid	NA	Valid	NA	Valid	NA	Valid	NA	Valid	NA	Valid	NA	Valid	NA	< LOD			NA	< LOD	NA	< LOD	NA	Valid	NA	Valid	NA	Valid	NA	Valid	NA	< LLOQ	NA	< LLOQ			NA	Valid	NA	Valid	NA	< LLOQ	NA	Valid	NA	Valid	NA	Valid	NA	Valid	NA	Valid	NA	Valid	NA	Valid	NA	Valid	NA	Valid	NA	Valid			NA	Valid	NA	Valid	NA	Valid	NA	Valid	NA	Valid	NA	Valid	NA	Valid	NA	Valid	NA	< LLOQ			NA	Valid	NA	Valid	NA	Valid	NA	Valid	NA	Valid	NA	Valid					NA	< LLOQ	NA	< LLOQ	NA	Valid	NA	Valid	NA	Valid
1027191769-1	1027191478	Sample	5070_1	20180725_Batch 2	Organism X	unspecified	KIT3-0-1211	1027191769-1	A	Control	{Run 1027191769-1 approved}	34	10	1 (+)	2018.07.27 22:22:03	NA	Valid	NA	Valid	NA	Valid			NA	< LOD	NA	< LOD	NA	< LOD	NA	< LLOQ	NA	< LOD	NA	Valid	NA	< LLOQ	NA	< LOD	NA	< LOD	NA	< LLOQ	NA	Valid	NA	Valid	NA	< LLOQ	NA	< LOD	NA	Valid	NA	Valid	NA	Valid	NA	< LOD	NA	< LOD	NA	< LOD	NA	Valid	NA	Valid	NA	< LLOQ	NA	Valid	NA	< LOD			NA	< LLOQ			NA	< LOD	NA	< LLOQ	NA	< LLOQ	NA	< LOD			NA	< LOD	NA	< LOD	NA	< LOD	NA	< LOD			NA	< LOD	NA	Valid	NA	< LOD			NA	< LOD	NA	< LLOQ	NA	< LLOQ			NA	< LLOQ	NA	Valid	NA	Valid	NA	Valid	NA	< LOD	NA	< LOD	NA	< LLOQ	NA	< LLOQ	NA	< LLOQ	NA	Valid	NA	Valid	NA	< LOD	NA	< LLOQ					NA	Valid	NA	Valid	NA	Valid	NA	Valid	NA	< LLOQ			NA	Valid	NA	Valid	NA	Valid	NA	Valid	NA	< LLOQ	NA	< LOD	NA	< LLOQ	NA	Valid	NA	Valid	NA	Valid	NA	Valid	NA	< LLOQ			NA	< LLOQ	NA	Valid	NA	Valid	NA	Valid	NA	Valid	NA	Valid	NA	< LOD	NA	< LOD	NA	< LLOQ	NA	< LOD	NA	Valid	NA	Valid	NA	< LOD	NA	Valid	NA	< LOD	NA	< LOD					NA	< LOD	NA	< LLOQ	NA	< LOD	NA	< LOD	NA	< LOD	NA	Valid	NA	< LLOQ	NA	< LOD	NA	Valid	NA	Valid	NA	Valid	NA	< LOD	NA	Valid	NA	< LOD	NA	< LOD			NA	< LOD	NA	< LLOQ	NA	Valid	NA	< LLOQ	NA	< LOD			NA	Valid	NA	< LOD	NA	< LOD	NA	< LLOQ	NA	< LOD	NA	< LOD	NA	Valid	NA	< LOD			NA	Valid			NA	< LOD	NA	< LLOQ	NA	< LOD					NA	Valid	NA	Valid											NA	< LLOQ			NA	< LLOQ					NA	Valid	NA	< LOD	NA	< LLOQ	NA	< LLOQ									NA	< LOD			NA	Valid	NA	Valid	NA	Valid	NA	Valid	NA	< LLOQ			NA	< LLOQ			NA	Valid	NA	Valid	NA	Valid	NA	Valid	NA	Valid	NA	< LLOQ											NA	Valid	NA	Valid	NA	Valid					NA	< LLOQ	NA	Valid	NA	Valid	NA	Valid	NA	< LOD	NA	< LOD									NA	< LLOQ	NA	Valid	NA	Valid					NA	Valid	NA	< LLOQ			NA	< LOD	NA	< LOD	NA	< LLOQ	NA	< LLOQ	NA	< LLOQ	NA	< LLOQ	NA	< LLOQ	NA	< LOD	NA	< LLOQ	NA	Valid	NA	< LLOQ	NA	Valid	NA	< LLOQ	NA	Valid	NA	Valid	NA	Valid	NA	Valid	NA	Valid	NA	< LOD	NA	Valid	NA	Valid	NA	Valid	NA	Valid	NA	Valid	NA	< LLOQ	NA	Valid	NA	Valid	NA	< LOD	NA	Valid	NA	< LOD	NA	Valid	NA	Valid	NA	Valid	NA	Valid	NA	< LOD	NA	Valid	NA	Valid	NA	Valid	NA	< LLOQ	NA	Valid	NA	Valid	NA	Valid	NA	< LOD	NA	< LLOQ	NA	< LOD	NA	Valid	NA	Valid	NA	Valid	NA	< LOD	NA	< LOD	NA	Valid	NA	Valid	NA	Valid	NA	Valid	NA	Valid	NA	< LOD	NA	Valid	NA	< LLOQ	NA	Valid	NA	Valid	NA	Valid	NA	Valid	NA	< LLOQ	NA	< LLOQ	NA	< LLOQ	NA	< LOD			NA	< LOD	NA	< LLOQ	NA	Valid	NA	Valid	NA	Valid	NA	Valid	NA	< LLOQ	NA	< LLOQ	NA	Valid	NA	Valid	NA	Valid	NA	Valid	NA	Valid	NA	Valid	NA	Valid	NA	Valid	NA	Valid	NA	Valid	NA	Valid	NA	Valid	NA	Valid	NA	< LLOQ			NA	Valid	NA	Valid	NA	Valid	NA	Valid					NA	< LOD	NA	Valid					NA	Valid	NA	Valid	NA	Valid	NA	Valid	NA	Valid	NA	Valid					NA	< LOD	NA	< LOD	NA	Valid	NA	Valid	NA	Valid
1027191769-1	1027191115	Sample	5046_1	20180725_Batch 2	Organism X	unspecified	KIT3-0-1211	1027191769-1	A	Case	{Run 1027191769-1 approved}	52	10	1 (+)	2018.07.27 19:13:46	NA	Valid	NA	Valid	NA	< LLOQ	NA	< LLOQ	NA	< LOD	NA	< LOD	NA	< LOD	NA	< LLOQ	NA	< LOD	NA	< LLOQ	NA	< LOD			NA	< LOD	NA	< LLOQ	NA	Valid	NA	< LLOQ	NA	< LLOQ	NA	< LOD	NA	Valid	NA	Valid	NA	Valid	NA	< LOD	NA	< LOD	NA	< LOD	NA	Valid	NA	Valid	NA	< LLOQ	NA	Valid					NA	< LLOQ			NA	< LLOQ	NA	< LLOQ	NA	< LLOQ	NA	< LLOQ			NA	< LOD	NA	< LOD			NA	< LOD			NA	< LOD	NA	Valid					NA	< LOD	NA	< LLOQ	NA	< LLOQ	NA	< LOD	NA	< LLOQ	NA	Valid	NA	Valid	NA	Valid	NA	< LOD			NA	< LOD	NA	< LLOQ	NA	Valid	NA	Valid	NA	Valid	NA	Valid	NA	Valid	NA	< LOD			NA	Valid	NA	Valid	NA	Valid	NA	Valid	NA	< LLOQ	NA	Valid	NA	Valid	NA	Valid	NA	Valid	NA	Valid	NA	< LLOQ			NA	< LLOQ	NA	Valid	NA	Valid	NA	Valid	NA	Valid	NA	Valid			NA	< LLOQ	NA	Valid	NA	Valid	NA	Valid	NA	Valid	NA	Valid	NA	< LOD	NA	< LOD	NA	< LLOQ	NA	Valid	NA	Valid	NA	Valid	NA	Valid	NA	Valid	NA	Valid	NA	< LOD	NA	< LOD	NA	< LOD	NA	< LLOQ	NA	Valid	NA	< LOD	NA	< LOD	NA	< LOD	NA	Valid	NA	< LLOQ	NA	< LOD	NA	Valid	NA	Valid	NA	Valid	NA	< LOD	NA	Valid	NA	Valid	NA	< LOD	NA	< LOD	NA	Valid	NA	Valid	NA	Valid	NA	< LLOQ					NA	Valid	NA	< LOD	NA	< LOD	NA	< LLOQ	NA	< LOD	NA	< LOD	NA	Valid	NA	Valid			NA	Valid			NA	< LOD	NA	< LOD	NA	< LOD							NA	Valid			NA	< LLOQ							NA	< LLOQ									NA	Valid	NA	Valid	NA	< LLOQ	NA	< LOD	NA	< LLOQ							NA	< LOD	NA	Valid	NA	Valid	NA	Valid	NA	Valid	NA	Valid	NA	Valid			NA	< LOD			NA	Valid	NA	Valid	NA	Valid	NA	Valid	NA	< LLOQ	NA	< LOD									NA	< LLOQ	NA	Valid	NA	Valid	NA	Valid					NA	< LLOQ	NA	Valid	NA	Valid	NA	Valid	NA	Valid	NA	< LOD							NA	< LLOQ	NA	< LLOQ	NA	Valid	NA	Valid			NA	< LLOQ	NA	Valid	NA	< LLOQ	NA	< LOD	NA	< LOD	NA	< LOD	NA	< LLOQ	NA	< LLOQ	NA	< LLOQ	NA	< LLOQ	NA	< LLOQ	NA	< LLOQ	NA	< LLOQ	NA	Valid			NA	Valid	NA	Valid	NA	Valid	NA	Valid	NA	Valid	NA	Valid	NA	Valid	NA	< LOD	NA	Valid	NA	Valid	NA	Valid	NA	Valid	NA	Valid	NA	< LLOQ	NA	Valid	NA	Valid	NA	< LOD	NA	Valid	NA	< LOD	NA	Valid	NA	Valid	NA	Valid	NA	Valid	NA	Valid	NA	Valid	NA	Valid	NA	Valid	NA	< LLOQ	NA	Valid	NA	Valid	NA	Valid	NA	< LOD	NA	< LLOQ	NA	< LOD	NA	Valid	NA	Valid	NA	Valid	NA	< LLOQ	NA	< LLOQ	NA	Valid	NA	Valid	NA	Valid	NA	Valid	NA	Valid	NA	< LOD	NA	Valid	NA	< LLOQ	NA	Valid	NA	Valid	NA	Valid			NA	< LLOQ	NA	< LLOQ	NA	Valid			NA	< LLOQ	NA	< LOD	NA	< LLOQ	NA	< LLOQ	NA	Valid	NA	Valid	NA	Valid	NA	< LLOQ	NA	< LLOQ			NA	Valid	NA	Valid			NA	Valid	NA	Valid	NA	Valid	NA	Valid	NA	Valid	NA	Valid	NA	Valid	NA	Valid	NA	Valid	NA	Valid			NA	Valid	NA	Valid	NA	Valid	NA	Valid	NA	Valid	NA	Valid	NA	Valid	NA	Valid					NA	Valid	NA	Valid	NA	Valid	NA	Valid	NA	Valid											NA	Valid	NA	Valid	NA	Valid
1027191769-1	1027191357	Sample	5107_1	20180725_Batch 2	Organism X	unspecified	KIT3-0-1211	1027191769-1	A	Case	{Run 1027191769-1 approved}	56	10	1 (+)	2018.07.27 21:24:46	NA	Valid	NA	Valid	NA	< LLOQ	NA	< LLOQ	NA	< LOD	NA	< LOD	NA	< LOD	NA	< LLOQ	NA	< LOD	NA	< LLOQ	NA	< LOD	NA	< LOD	NA	< LOD	NA	< LLOQ	NA	Valid	NA	Valid	NA	< LLOQ	NA	< LOD	NA	Valid	NA	Valid	NA	Valid	NA	< LOD	NA	< LLOQ	NA	< LLOQ	NA	Valid	NA	Valid	NA	Valid	NA	Valid	NA	< LLOQ			NA	< LLOQ	NA	< LOD	NA	< LLOQ	NA	< LLOQ	NA	< LLOQ	NA	< LOD			NA	< LOD	NA	< LOD			NA	< LOD					NA	Valid	NA	< LOD			NA	< LOD	NA	Valid	NA	< LLOQ	NA	< LOD	NA	< LLOQ	NA	Valid	NA	Valid	NA	Valid	NA	< LOD	NA	< LLOQ	NA	< LLOQ	NA	< LLOQ	NA	Valid	NA	Valid	NA	Valid	NA	< LLOQ	NA	Valid	NA	< LOD			NA	Valid	NA	Valid	NA	Valid	NA	Valid	NA	< LLOQ	NA	Valid	NA	Valid	NA	Valid	NA	Valid	NA	Valid	NA	< LLOQ	NA	< LOD	NA	Valid	NA	Valid	NA	Valid	NA	Valid	NA	Valid	NA	Valid			NA	< LLOQ	NA	Valid	NA	Valid	NA	Valid	NA	Valid	NA	Valid	NA	< LOD	NA	< LOD	NA	< LLOQ	NA	< LOD	NA	Valid	NA	Valid	NA	Valid	NA	Valid	NA	Valid	NA	< LOD	NA	< LOD	NA	< LOD	NA	< LLOQ	NA	Valid	NA	< LLOQ	NA	Valid	NA	< LOD	NA	Valid	NA	Valid	NA	Valid	NA	Valid	NA	Valid	NA	Valid	NA	< LOD	NA	< LOD	NA	Valid	NA	< LOD	NA	< LOD	NA	Valid	NA	Valid	NA	< LLOQ	NA	< LLOQ	NA	< LOD			NA	Valid	NA	< LOD	NA	< LOD	NA	< LLOQ			NA	< LOD	NA	Valid	NA	< LOD	NA	< LLOQ	NA	Valid			NA	< LOD							NA	< LOD	NA	< LOD	NA	Valid											NA	< LLOQ			NA	< LLOQ					NA	Valid	NA	Valid	NA	< LLOQ	NA	< LLOQ									NA	< LOD	NA	< LOD	NA	Valid	NA	Valid	NA	Valid	NA	< LLOQ	NA	Valid							NA	Valid	NA	Valid	NA	Valid	NA	Valid	NA	Valid	NA	< LOD									NA	Valid	NA	Valid	NA	Valid	NA	Valid							NA	Valid	NA	Valid	NA	Valid	NA	Valid	NA	< LOD									NA	< LLOQ	NA	Valid	NA	Valid					NA	< LLOQ	NA	< LLOQ	NA	< LOD	NA	< LOD	NA	< LOD	NA	< LLOQ	NA	< LLOQ	NA	< LLOQ	NA	< LLOQ	NA	< LLOQ	NA	< LOD	NA	< LLOQ	NA	Valid	NA	Valid	NA	Valid	NA	Valid	NA	Valid	NA	Valid	NA	Valid	NA	Valid	NA	Valid	NA	< LOD	NA	Valid	NA	Valid	NA	Valid	NA	Valid	NA	Valid	NA	Valid	NA	Valid	NA	Valid			NA	Valid	NA	< LOD	NA	Valid	NA	Valid	NA	Valid	NA	Valid	NA	Valid	NA	Valid	NA	Valid	NA	Valid	NA	< LLOQ	NA	Valid	NA	Valid	NA	Valid	NA	< LOD	NA	< LLOQ	NA	< LOD	NA	Valid	NA	Valid	NA	Valid	NA	< LLOQ	NA	< LLOQ	NA	Valid	NA	Valid	NA	Valid	NA	Valid	NA	Valid	NA	< LOD	NA	Valid	NA	< LLOQ	NA	Valid	NA	Valid	NA	Valid	NA	Valid	NA	Valid	NA	Valid	NA	< LLOQ									NA	< LLOQ	NA	Valid	NA	Valid	NA	< LOD	NA	< LOD	NA	< LLOQ	NA	< LOD	NA	Valid	NA	Valid	NA	< LOD	NA	Valid	NA	Valid	NA	Valid	NA	Valid	NA	Valid	NA	< LLOQ	NA	Valid	NA	Valid	NA	Valid	NA	Valid			NA	Valid	NA	Valid	NA	Valid	NA	Valid	NA	Valid	NA	Valid	NA	Valid	NA	Valid					NA	Valid	NA	Valid	NA	Valid	NA	Valid	NA	Valid							NA	< LLOQ			NA	Valid	NA	Valid	NA	Valid
1027191769-1	1027191236	Sample	5102_1	20180725_Batch 2	Organism X	unspecified	KIT3-0-1211	1027191769-1	A	Case	{Run 1027191769-1 approved}	66	10	1 (+)	2018.07.27 20:23:22	NA	Valid	NA	Valid	NA	< LLOQ			NA	< LOD	NA	< LOD	NA	< LOD	NA	< LLOQ	NA	< LOD	NA	< LLOQ	NA	< LOD	NA	< LOD	NA	< LOD	NA	< LLOQ	NA	Valid	NA	Valid	NA	< LLOQ	NA	< LOD	NA	Valid	NA	Valid	NA	Valid	NA	< LOD	NA	< LOD	NA	< LOD	NA	Valid	NA	Valid	NA	Valid	NA	Valid					NA	< LLOQ	NA	< LLOQ	NA	< LLOQ	NA	< LLOQ	NA	< LLOQ					NA	< LOD	NA	< LOD	NA	< LOD	NA	< LOD	NA	< LOD			NA	Valid					NA	< LOD	NA	< LLOQ	NA	< LLOQ			NA	< LLOQ	NA	Valid	NA	Valid	NA	Valid	NA	< LOD	NA	< LLOQ	NA	< LOD	NA	< LLOQ	NA	Valid	NA	Valid	NA	Valid	NA	< LLOQ	NA	Valid					NA	Valid	NA	Valid	NA	Valid	NA	Valid	NA	< LLOQ	NA	Valid	NA	Valid	NA	Valid	NA	Valid	NA	< LLOQ	NA	< LOD	NA	< LOD	NA	Valid	NA	Valid	NA	Valid	NA	Valid	NA	Valid	NA	< LLOQ			NA	< LLOQ	NA	Valid	NA	Valid	NA	Valid	NA	Valid	NA	Valid	NA	< LOD	NA	< LOD	NA	< LLOQ	NA	< LLOQ	NA	Valid	NA	Valid	NA	Valid	NA	Valid	NA	Valid	NA	< LOD					NA	Valid	NA	Valid	NA	< LOD	NA	Valid	NA	< LOD	NA	Valid	NA	Valid	NA	< LLOQ	NA	Valid	NA	Valid	NA	Valid	NA	Valid	NA	Valid	NA	Valid	NA	< LOD			NA	< LLOQ	NA	Valid	NA	< LLOQ	NA	< LLOQ	NA	< LOD			NA	Valid	NA	< LOD	NA	< LOD	NA	< LOD	NA	< LLOQ	NA	< LOD	NA	< LOD	NA	< LOD			NA	Valid			NA	< LOD	NA	< LLOQ	NA	< LOD	NA	< LOD			NA	< LLOQ	NA	Valid	NA	< LOD									NA	< LLOQ									NA	Valid	NA	Valid	NA	< LLOQ	NA	< LLOQ	NA	< LLOQ							NA	< LOD	NA	< LLOQ	NA	Valid	NA	Valid	NA	Valid	NA	< LLOQ	NA	< LOD							NA	Valid	NA	Valid	NA	Valid	NA	Valid	NA	Valid	NA	< LLOQ									NA	Valid	NA	Valid	NA	Valid	NA	Valid					NA	< LLOQ	NA	Valid	NA	Valid	NA	Valid	NA	Valid	NA	< LOD							NA	< LLOQ	NA	Valid	NA	Valid	NA	Valid			NA	Valid	NA	Valid	NA	Valid	NA	< LOD	NA	< LOD	NA	< LOD	NA	< LLOQ	NA	< LLOQ	NA	< LLOQ	NA	< LLOQ	NA	< LLOQ	NA	< LLOQ			NA	Valid			NA	Valid	NA	< LLOQ	NA	Valid	NA	Valid	NA	Valid	NA	Valid	NA	Valid	NA	< LOD	NA	Valid	NA	Valid	NA	Valid	NA	Valid	NA	Valid			NA	Valid	NA	Valid	NA	< LOD	NA	Valid	NA	< LOD	NA	Valid	NA	Valid	NA	Valid	NA	Valid	NA	Valid	NA	Valid	NA	Valid	NA	< LLOQ	NA	< LLOQ	NA	Valid	NA	Valid	NA	Valid	NA	< LOD	NA	< LLOQ	NA	< LOD	NA	Valid	NA	Valid	NA	Valid	NA	< LOD	NA	< LOD	NA	Valid	NA	Valid	NA	Valid	NA	Valid	NA	Valid	NA	< LOD	NA	Valid	NA	< LLOQ	NA	Valid	NA	Valid	NA	< LLOQ	NA	Valid	NA	< LLOQ	NA	< LLOQ	NA	< LLOQ					NA	< LOD	NA	< LLOQ	NA	< LLOQ	NA	Valid	NA	Valid	NA	Valid	NA	< LLOQ	NA	< LLOQ	NA	< LOD	NA	Valid	NA	Valid	NA	Valid	NA	Valid	NA	Valid	NA	Valid	NA	Valid	NA	Valid			NA	Valid	NA	Valid	NA	Valid	NA	< LLOQ	NA	< LLOQ	NA	Valid	NA	Valid	NA	Valid	NA	Valid	NA	Valid	NA	Valid	NA	Valid	NA	Valid	NA	< LLOQ			NA	Valid	NA	Valid	NA	Valid	NA	Valid	NA	Valid	NA	Valid					NA	< LLOQ			NA	Valid	NA	Valid	NA	Valid
1027191769-1	1027191599	Sample	5079_1	20180725_Batch 2	Organism X	unspecified	KIT3-0-1211	1027191769-1	A	Case	{Run 1027191769-1 approved}	71	10	1 (+)	2018.07.27 23:07:03	NA	Valid	NA	Valid	NA	< LLOQ	NA	< LLOQ	NA	< LOD	NA	< LOD	NA	< LOD	NA	< LLOQ	NA	< LOD	NA	< LLOQ	NA	< LOD	NA	< LOD	NA	< LOD	NA	< LLOQ	NA	Valid	NA	Valid	NA	< LLOQ	NA	< LOD	NA	Valid	NA	Valid	NA	Valid	NA	< LOD	NA	< LOD	NA	< LOD	NA	Valid	NA	Valid	NA	< LLOQ	NA	Valid					NA	< LLOQ	NA	< LOD	NA	< LOD	NA	< LLOQ	NA	< LLOQ					NA	< LOD	NA	< LOD			NA	< LOD					NA	Valid	NA	< LLOQ			NA	< LOD	NA	< LLOQ	NA	< LLOQ			NA	< LLOQ	NA	Valid	NA	Valid	NA	Valid	NA	< LOD	NA	< LOD	NA	< LOD	NA	< LLOQ	NA	Valid	NA	Valid	NA	Valid	NA	< LOD	NA	< LLOQ					NA	Valid	NA	Valid	NA	Valid	NA	Valid	NA	< LLOQ			NA	Valid	NA	Valid	NA	Valid	NA	< LLOQ	NA	< LOD	NA	< LOD	NA	< LLOQ	NA	Valid	NA	Valid	NA	Valid	NA	Valid	NA	< LLOQ	NA	< LOD	NA	< LLOQ	NA	Valid	NA	Valid	NA	Valid	NA	Valid	NA	< LLOQ	NA	< LOD	NA	< LOD	NA	< LLOQ	NA	< LLOQ	NA	Valid	NA	Valid	NA	Valid	NA	Valid	NA	< LOD	NA	< LOD			NA	< LOD	NA	< LOD	NA	< LLOQ	NA	< LOD	NA	< LOD	NA	< LOD	NA	Valid			NA	< LLOQ	NA	Valid	NA	Valid	NA	Valid	NA	< LOD	NA	Valid	NA	< LOD	NA	< LOD			NA	< LOD	NA	< LLOQ	NA	< LOD	NA	< LLOQ	NA	< LOD			NA	Valid	NA	< LOD	NA	< LOD	NA	< LLOQ	NA	Valid	NA	< LOD	NA	< LOD	NA	< LLOQ			NA	Valid			NA	< LOD	NA	< LLOQ			NA	< LLOQ					NA	Valid											NA	< LLOQ			NA	< LLOQ					NA	Valid	NA	Valid	NA	< LLOQ	NA	< LLOQ	NA	< LLOQ							NA	< LOD	NA	< LOD	NA	Valid	NA	Valid	NA	Valid	NA	< LLOQ	NA	Valid	NA	< LLOQ	NA	< LLOQ			NA	Valid	NA	Valid	NA	Valid	NA	Valid	NA	Valid	NA	< LLOQ									NA	Valid	NA	Valid	NA	Valid	NA	Valid					NA	< LLOQ	NA	Valid	NA	Valid	NA	Valid	NA	Valid	NA	< LOD									NA	< LLOQ	NA	Valid	NA	Valid					NA	Valid			NA	< LOD	NA	< LOD	NA	< LOD	NA	< LLOQ	NA	< LLOQ	NA	< LLOQ	NA	< LLOQ	NA	< LLOQ	NA	< LOD	NA	< LLOQ	NA	Valid	NA	< LLOQ	NA	Valid	NA	< LLOQ	NA	Valid	NA	Valid	NA	Valid	NA	Valid	NA	Valid	NA	< LOD	NA	Valid	NA	Valid	NA	Valid	NA	Valid	NA	Valid	NA	< LLOQ	NA	Valid	NA	Valid	NA	< LOD	NA	Valid	NA	< LOD	NA	Valid	NA	Valid	NA	Valid	NA	Valid	NA	Valid	NA	Valid	NA	Valid	NA	Valid	NA	< LOD	NA	Valid	NA	Valid	NA	Valid	NA	< LOD	NA	< LLOQ	NA	< LOD	NA	Valid	NA	Valid	NA	Valid	NA	< LLOQ	NA	< LLOQ	NA	Valid	NA	Valid	NA	Valid	NA	Valid	NA	Valid	NA	< LOD	NA	Valid	NA	< LLOQ	NA	Valid	NA	Valid	NA	Valid	NA	Valid	NA	< LLOQ	NA	Valid	NA	< LLOQ	NA	< LOD			NA	< LOD			NA	< LLOQ	NA	Valid	NA	< LLOQ	NA	Valid	NA	Valid	NA	Valid	NA	< LOD	NA	Valid	NA	Valid	NA	Valid	NA	Valid	NA	Valid	NA	Valid	NA	Valid	NA	Valid			NA	Valid	NA	Valid	NA	Valid	NA	< LLOQ			NA	Valid	NA	Valid	NA	Valid	NA	Valid					NA	Valid	NA	Valid					NA	Valid	NA	Valid	NA	Valid	NA	Valid	NA	Valid											NA	Valid	NA	Valid	NA	Valid
1027191769-1	1027191512	Sample	5037_1	20180725_Batch 2	Organism X	unspecified	KIT3-0-1211	1027191769-1	B	Case	{Run 1027191769-1 approved}	11	10	1 (+)	2018.07.27 22:46:37	NA	Valid	NA	Valid	NA	< LLOQ	NA	< LLOQ	NA	< LOD	NA	< LOD	NA	< LLOQ	NA	< LLOQ	NA	< LOD	NA	< LLOQ	NA	< LOD	NA	< LOD	NA	< LOD	NA	< LLOQ	NA	Valid	NA	< LLOQ	NA	< LLOQ	NA	< LOD	NA	Valid	NA	Valid	NA	Valid			NA	< LOD	NA	< LOD	NA	Valid	NA	Valid	NA	< LLOQ	NA	Valid	NA	< LOD			NA	< LLOQ					NA	< LLOQ	NA	< LLOQ			NA	< LOD	NA	< LOD	NA	< LOD	NA	< LOD	NA	< LOD			NA	< LOD	NA	Valid					NA	< LOD	NA	< LLOQ					NA	< LOD	NA	Valid	NA	Valid	NA	Valid	NA	< LOD			NA	< LOD	NA	< LLOQ	NA	Valid	NA	Valid	NA	Valid	NA	< LLOQ	NA	< LLOQ					NA	Valid	NA	Valid	NA	Valid	NA	< LLOQ	NA	< LLOQ			NA	Valid	NA	Valid	NA	Valid	NA	< LLOQ	NA	< LOD	NA	< LOD	NA	Valid	NA	Valid	NA	Valid	NA	Valid	NA	Valid	NA	< LLOQ	NA	< LOD	NA	< LLOQ	NA	Valid	NA	Valid	NA	Valid	NA	Valid	NA	Valid	NA	< LOD	NA	< LOD	NA	< LOD	NA	Valid	NA	< LLOQ	NA	Valid	NA	Valid	NA	Valid	NA	Valid	NA	< LOD					NA	< LOD	NA	Valid	NA	< LLOQ	NA	Valid	NA	< LOD	NA	< LOD					NA	Valid	NA	< LOD	NA	Valid	NA	< LOD	NA	< LOD	NA	< LOD			NA	< LOD	NA	Valid	NA	Valid	NA	< LOD			NA	< LOD					NA	< LOD	NA	< LOD	NA	< LLOQ			NA	< LOD	NA	Valid					NA	Valid			NA	< LLOQ			NA	< LOD							NA	Valid											NA	< LLOQ			NA	< LLOQ					NA	Valid	NA	Valid	NA	< LLOQ	NA	< LLOQ									NA	< LOD			NA	Valid	NA	Valid	NA	Valid	NA	< LLOQ	NA	< LLOQ							NA	Valid	NA	Valid	NA	Valid	NA	Valid	NA	< LLOQ	NA	< LOD									NA	Valid	NA	Valid	NA	Valid	NA	Valid							NA	Valid	NA	Valid	NA	Valid	NA	Valid	NA	< LOD							NA	< LLOQ	NA	< LLOQ	NA	Valid	NA	Valid			NA	< LLOQ	NA	Valid	NA	Valid	NA	< LOD			NA	< LOD	NA	< LLOQ	NA	< LLOQ	NA	< LLOQ	NA	< LLOQ	NA	< LLOQ	NA	< LLOQ	NA	< LLOQ	NA	Valid	NA	< LLOQ	NA	Valid	NA	Valid	NA	Valid	NA	Valid	NA	Valid	NA	Valid	NA	Valid	NA	< LOD	NA	Valid	NA	Valid	NA	Valid	NA	Valid	NA	Valid	NA	Valid	NA	Valid	NA	Valid	NA	Valid	NA	Valid	NA	< LOD	NA	Valid	NA	Valid	NA	Valid	NA	Valid	NA	Valid	NA	Valid	NA	Valid	NA	< LOD	NA	< LLOQ	NA	Valid	NA	Valid	NA	Valid	NA	< LOD	NA	< LLOQ	NA	< LOD	NA	Valid	NA	Valid	NA	Valid	NA	< LLOQ	NA	< LLOQ	NA	Valid	NA	Valid	NA	Valid	NA	Valid	NA	< LOD	NA	< LOD	NA	Valid	NA	< LLOQ	NA	Valid	NA	Valid	NA	< LLOQ	NA	Valid	NA	< LLOQ	NA	Valid	NA	Valid									NA	< LLOQ	NA	Valid	NA	< LLOQ	NA	Valid	NA	< LOD	NA	< LLOQ	NA	< LOD	NA	< LOD	NA	Valid	NA	< LOD	NA	Valid	NA	< LLOQ	NA	Valid	NA	Valid	NA	Valid	NA	< LLOQ	NA	Valid	NA	Valid	NA	Valid	NA	< LLOQ			NA	Valid	NA	Valid	NA	Valid	NA	Valid			NA	Valid	NA	Valid	NA	Valid					NA	Valid	NA	Valid	NA	Valid	NA	Valid	NA	Valid											NA	Valid	NA	Valid	NA	Valid	NA	< LLOQ
1027191769-1	1027191633	Sample	5110_1	20180725_Batch 2	Organism X	unspecified	KIT3-0-1211	1027191769-1	B	Control	{Run 1027191769-1 approved}	89	10	1 (+)	2018.07.27 19:58:46	NA	Valid	NA	Valid	NA	< LLOQ	NA	< LLOQ	NA	< LOD	NA	< LOD	NA	< LOD	NA	< LLOQ	NA	< LOD	NA	< LLOQ	NA	< LOD			NA	< LOD	NA	< LLOQ	NA	Valid	NA	< LLOQ	NA	< LLOQ	NA	< LOD	NA	Valid	NA	Valid	NA	Valid	NA	< LOD	NA	< LOD	NA	< LOD	NA	Valid	NA	Valid	NA	< LLOQ	NA	Valid	NA	< LOD			NA	< LLOQ	NA	< LOD	NA	< LLOQ	NA	< LLOQ	NA	< LLOQ	NA	< LOD	NA	< LOD	NA	< LOD	NA	< LOD	NA	< LOD	NA	< LOD			NA	< LOD	NA	Valid	NA	< LOD			NA	< LOD	NA	< LLOQ	NA	< LLOQ	NA	< LOD			NA	Valid	NA	Valid	NA	Valid	NA	< LOD	NA	< LLOQ	NA	< LOD	NA	< LLOQ	NA	Valid	NA	Valid	NA	Valid	NA	< LLOQ	NA	Valid	NA	< LOD			NA	Valid	NA	Valid	NA	Valid	NA	Valid	NA	< LLOQ	NA	Valid	NA	Valid	NA	Valid	NA	Valid	NA	Valid	NA	< LOD			NA	< LLOQ	NA	Valid	NA	Valid	NA	Valid	NA	Valid	NA	< LLOQ			NA	< LLOQ	NA	Valid	NA	Valid	NA	Valid	NA	Valid	NA	Valid	NA	< LOD	NA	< LOD	NA	< LLOQ	NA	< LOD	NA	Valid	NA	Valid	NA	Valid	NA	Valid	NA	Valid	NA	< LOD			NA	< LOD	NA	Valid	NA	Valid	NA	< LLOQ	NA	Valid	NA	< LOD	NA	< LOD	NA	< LLOQ	NA	< LOD	NA	Valid	NA	Valid	NA	Valid	NA	Valid	NA	< LOD	NA	Valid	NA	< LOD	NA	< LOD	NA	Valid	NA	Valid	NA	< LLOQ	NA	< LLOQ					NA	< LLOQ	NA	< LOD	NA	< LOD	NA	< LLOQ	NA	Valid	NA	< LOD	NA	Valid	NA	< LLOQ			NA	Valid	NA	< LOD	NA	Valid	NA	< LLOQ	NA	< LOD							NA	Valid			NA	< LLOQ							NA	< LLOQ									NA	Valid	NA	Valid	NA	< LLOQ	NA	< LLOQ									NA	< LOD			NA	Valid	NA	Valid	NA	Valid	NA	Valid	NA	Valid			NA	< LOD			NA	Valid	NA	Valid	NA	Valid	NA	Valid	NA	< LLOQ	NA	< LOD									NA	< LLOQ	NA	Valid	NA	Valid	NA	Valid					NA	< LLOQ	NA	Valid	NA	Valid	NA	Valid	NA	Valid	NA	< LOD							NA	< LLOQ	NA	< LLOQ	NA	Valid	NA	Valid					NA	Valid	NA	Valid			NA	< LOD	NA	< LOD	NA	< LLOQ	NA	< LLOQ	NA	< LLOQ	NA	< LLOQ	NA	< LLOQ	NA	< LOD	NA	< LLOQ	NA	< LLOQ	NA	< LLOQ	NA	Valid	NA	Valid	NA	Valid	NA	Valid	NA	Valid	NA	Valid	NA	Valid			NA	Valid	NA	Valid	NA	Valid	NA	Valid	NA	Valid	NA	< LLOQ	NA	Valid	NA	Valid	NA	< LOD	NA	Valid	NA	< LOD	NA	Valid	NA	Valid	NA	Valid	NA	Valid	NA	Valid	NA	Valid	NA	Valid	NA	< LLOQ	NA	< LLOQ	NA	Valid	NA	Valid	NA	Valid	NA	< LOD	NA	< LLOQ	NA	< LOD	NA	Valid	NA	Valid	NA	Valid	NA	< LLOQ	NA	< LLOQ	NA	Valid	NA	Valid	NA	Valid	NA	Valid	NA	Valid	NA	Valid	NA	Valid	NA	< LLOQ	NA	Valid	NA	Valid	NA	Valid	NA	Valid	NA	< LLOQ	NA	Valid	NA	Valid			NA	< LLOQ	NA	< LLOQ	NA	< LLOQ	NA	Valid	NA	Valid	NA	Valid	NA	Valid	NA	Valid	NA	< LLOQ			NA	Valid	NA	Valid	NA	< LLOQ	NA	Valid	NA	Valid	NA	Valid	NA	Valid	NA	Valid			NA	Valid	NA	Valid	NA	Valid	NA	Valid			NA	Valid	NA	Valid	NA	Valid	NA	Valid			NA	Valid	NA	Valid	NA	Valid					NA	Valid	NA	Valid	NA	Valid	NA	Valid	NA	Valid	NA	Valid									NA	Valid	NA	Valid	NA	Valid
1027191769-1	1027191463	Sample	5070_2	20180725_Batch 2	Organism X	unspecified	KIT3-0-1211	1027191769-1	A	Control	{Run 1027191769-1 approved}	22	10	1 (+)	2018.07.27 22:17:58	NA	Valid	NA	Valid	NA	Valid	NA	< LLOQ	NA	< LOD	NA	< LOD	NA	< LOD	NA	< LLOQ	NA	< LOD	NA	< LLOQ	NA	< LOD	NA	< LOD	NA	< LOD	NA	< LLOQ	NA	Valid	NA	Valid	NA	< LLOQ	NA	< LOD	NA	Valid	NA	Valid	NA	Valid	NA	< LOD	NA	< LOD	NA	< LOD	NA	Valid	NA	Valid	NA	< LLOQ	NA	Valid	NA	< LOD			NA	< LLOQ			NA	< LLOQ	NA	< LLOQ	NA	< LLOQ	NA	< LLOQ			NA	< LOD	NA	< LOD			NA	< LOD					NA	Valid	NA	< LOD			NA	< LOD	NA	< LLOQ	NA	< LLOQ			NA	< LLOQ	NA	Valid	NA	Valid	NA	Valid	NA	< LOD	NA	< LOD	NA	< LLOQ	NA	< LLOQ	NA	< LOD	NA	Valid	NA	Valid	NA	< LOD	NA	Valid					NA	Valid	NA	Valid	NA	Valid	NA	Valid	NA	< LLOQ	NA	< LOD	NA	Valid	NA	Valid	NA	Valid	NA	Valid	NA	< LOD	NA	< LOD	NA	< LLOQ	NA	Valid	NA	Valid	NA	Valid	NA	Valid	NA	< LLOQ			NA	< LLOQ	NA	Valid	NA	Valid	NA	Valid	NA	Valid	NA	Valid	NA	< LOD	NA	< LOD	NA	< LLOQ	NA	< LOD	NA	Valid	NA	Valid	NA	Valid	NA	Valid	NA	Valid	NA	< LOD					NA	Valid	NA	< LLOQ	NA	< LOD	NA	< LOD	NA	< LOD	NA	Valid	NA	Valid	NA	< LOD	NA	Valid	NA	Valid	NA	Valid	NA	< LOD	NA	Valid	NA	< LOD	NA	< LOD			NA	< LOD	NA	Valid	NA	< LOD	NA	< LLOQ	NA	< LOD			NA	Valid	NA	< LOD	NA	< LOD	NA	< LOD			NA	< LOD	NA	Valid					NA	Valid			NA	< LOD	NA	Valid	NA	< LOD							NA	Valid							NA	< LOD			NA	< LLOQ			NA	< LLOQ					NA	Valid	NA	Valid	NA	< LLOQ	NA	< LLOQ									NA	< LOD			NA	Valid	NA	Valid	NA	Valid	NA	< LLOQ	NA	< LOD							NA	Valid	NA	Valid	NA	Valid	NA	Valid	NA	Valid	NA	< LLOQ									NA	< LLOQ	NA	Valid	NA	Valid	NA	Valid					NA	< LLOQ	NA	Valid	NA	Valid	NA	Valid	NA	< LOD	NA	< LOD									NA	< LLOQ	NA	Valid	NA	Valid					NA	Valid	NA	Valid	NA	< LOD	NA	< LOD	NA	< LOD	NA	< LLOQ	NA	< LLOQ	NA	< LLOQ	NA	< LLOQ	NA	< LLOQ	NA	< LLOQ	NA	< LLOQ	NA	Valid			NA	Valid	NA	Valid	NA	Valid	NA	Valid	NA	Valid	NA	Valid	NA	Valid	NA	< LOD	NA	Valid	NA	Valid	NA	Valid	NA	Valid	NA	Valid	NA	Valid	NA	Valid	NA	Valid	NA	< LOD	NA	Valid	NA	< LOD	NA	Valid	NA	Valid	NA	Valid	NA	Valid	NA	< LOD	NA	Valid	NA	Valid	NA	Valid	NA	< LOD	NA	Valid	NA	Valid	NA	Valid	NA	< LOD	NA	< LLOQ	NA	< LOD	NA	Valid	NA	Valid	NA	Valid	NA	< LOD	NA	< LOD	NA	Valid	NA	Valid	NA	Valid	NA	Valid	NA	Valid	NA	< LOD	NA	Valid	NA	< LLOQ	NA	Valid	NA	Valid	NA	Valid	NA	Valid	NA	Valid	NA	< LLOQ	NA	< LLOQ	NA	< LOD			NA	< LOD			NA	< LLOQ	NA	Valid	NA	Valid	NA	Valid			NA	< LLOQ	NA	Valid	NA	Valid	NA	Valid	NA	< LLOQ	NA	Valid	NA	Valid	NA	Valid	NA	Valid	NA	Valid			NA	Valid	NA	Valid	NA	Valid	NA	< LLOQ			NA	Valid	NA	Valid	NA	Valid	NA	Valid	NA	< LLOQ	NA	< LLOQ	NA	Valid	NA	Valid					NA	Valid	NA	Valid	NA	Valid	NA	Valid	NA	Valid							NA	< LOD	NA	< LOD	NA	Valid	NA	Valid	NA	Valid
1027191769-1	1027191221	Sample	5102_2	20180725_Batch 2	Organism X	unspecified	KIT3-0-1211	1027191769-1	A	Case	{Run 1027191769-1 approved}	54	10	1 (+)	2018.07.27 20:19:17	NA	Valid	NA	Valid	NA	< LLOQ	NA	< LLOQ	NA	< LOD	NA	< LOD	NA	< LOD	NA	< LLOQ	NA	< LOD	NA	< LLOQ	NA	< LOD	NA	< LOD	NA	< LOD	NA	< LLOQ	NA	Valid	NA	Valid	NA	< LLOQ	NA	< LOD	NA	Valid	NA	Valid	NA	Valid	NA	< LOD	NA	< LOD	NA	< LOD	NA	Valid	NA	Valid	NA	< LLOQ	NA	Valid					NA	< LLOQ			NA	< LLOQ	NA	< LLOQ	NA	< LLOQ			NA	< LOD	NA	< LOD	NA	< LOD	NA	< LOD	NA	< LOD					NA	Valid	NA	< LOD			NA	< LOD	NA	< LLOQ	NA	< LLOQ	NA	< LOD	NA	< LLOQ	NA	Valid	NA	Valid	NA	Valid	NA	< LOD	NA	< LLOQ	NA	< LLOQ	NA	< LLOQ	NA	Valid	NA	Valid	NA	Valid	NA	< LLOQ	NA	Valid					NA	Valid	NA	Valid	NA	Valid	NA	Valid	NA	< LLOQ	NA	Valid	NA	Valid	NA	Valid	NA	Valid	NA	Valid	NA	< LOD	NA	< LOD	NA	Valid	NA	Valid	NA	Valid	NA	Valid	NA	Valid	NA	Valid			NA	< LLOQ	NA	Valid	NA	Valid	NA	Valid	NA	Valid	NA	Valid	NA	< LOD	NA	< LOD	NA	< LLOQ	NA	< LOD	NA	Valid	NA	Valid	NA	Valid	NA	Valid	NA	Valid	NA	< LOD			NA	< LOD	NA	Valid	NA	Valid	NA	< LOD	NA	Valid	NA	< LOD	NA	Valid	NA	Valid	NA	Valid	NA	Valid	NA	Valid	NA	Valid	NA	Valid	NA	Valid	NA	Valid	NA	< LOD			NA	Valid	NA	Valid	NA	< LLOQ	NA	< LLOQ							NA	< LOD	NA	< LOD	NA	< LOD	NA	< LLOQ	NA	< LOD	NA	< LOD					NA	Valid			NA	< LLOQ			NA	< LOD							NA	Valid											NA	< LLOQ									NA	Valid	NA	Valid	NA	< LLOQ	NA	< LLOQ					NA	< LOD			NA	< LOD	NA	Valid	NA	Valid	NA	Valid	NA	Valid	NA	< LLOQ	NA	Valid			NA	< LLOQ			NA	Valid	NA	Valid	NA	Valid	NA	Valid	NA	Valid	NA	< LOD									NA	Valid	NA	Valid	NA	Valid	NA	Valid					NA	< LLOQ	NA	Valid	NA	Valid	NA	Valid	NA	Valid	NA	< LOD							NA	< LLOQ	NA	Valid	NA	Valid	NA	Valid			NA	Valid	NA	Valid	NA	Valid	NA	< LOD	NA	< LOD	NA	< LLOQ	NA	< LLOQ	NA	< LLOQ	NA	< LLOQ	NA	< LLOQ	NA	< LLOQ	NA	< LLOQ	NA	< LLOQ	NA	Valid			NA	Valid	NA	< LLOQ	NA	Valid	NA	Valid	NA	Valid	NA	Valid	NA	Valid	NA	< LOD	NA	Valid	NA	Valid	NA	Valid	NA	Valid	NA	Valid	NA	Valid	NA	Valid	NA	Valid	NA	Valid	NA	Valid	NA	< LOD	NA	Valid	NA	Valid	NA	Valid	NA	Valid	NA	Valid	NA	Valid	NA	Valid	NA	Valid	NA	< LLOQ	NA	Valid	NA	Valid	NA	Valid	NA	< LOD	NA	< LLOQ	NA	< LOD	NA	Valid	NA	Valid	NA	Valid	NA	< LOD	NA	< LOD	NA	Valid	NA	Valid	NA	Valid	NA	Valid	NA	< LLOQ	NA	< LOD	NA	Valid	NA	< LLOQ	NA	Valid	NA	Valid	NA	Valid	NA	Valid	NA	< LLOQ	NA	Valid	NA	Valid	NA	< LOD			NA	< LOD	NA	< LLOQ	NA	< LLOQ	NA	Valid	NA	Valid	NA	Valid	NA	< LLOQ	NA	< LLOQ			NA	Valid	NA	Valid	NA	< LLOQ	NA	Valid	NA	Valid	NA	Valid	NA	Valid	NA	Valid			NA	Valid	NA	Valid	NA	Valid	NA	Valid			NA	Valid	NA	Valid	NA	Valid	NA	Valid	NA	Valid	NA	Valid	NA	Valid	NA	Valid			NA	< LLOQ	NA	Valid	NA	Valid	NA	Valid	NA	Valid	NA	Valid	NA	Valid					NA	< LLOQ			NA	Valid	NA	Valid	NA	Valid
1027191769-1	1027191584	Sample	5079_2	20180725_Batch 2	Organism X	unspecified	KIT3-0-1211	1027191769-1	A	Case	{Run 1027191769-1 approved}	59	10	1 (+)	2018.07.27 23:02:56	NA	Valid	NA	Valid	NA	Valid	NA	< LLOQ	NA	< LOD	NA	< LOD	NA	Valid	NA	< LLOQ	NA	< LOD	NA	< LLOQ	NA	< LOD	NA	< LOD	NA	< LOD	NA	< LLOQ	NA	Valid	NA	Valid	NA	< LLOQ	NA	< LOD	NA	Valid	NA	Valid	NA	Valid	NA	< LOD	NA	< LOD	NA	< LOD	NA	Valid	NA	Valid	NA	Valid	NA	Valid	NA	< LLOQ			NA	< LLOQ			NA	< LLOQ	NA	< LLOQ	NA	< LLOQ					NA	< LOD	NA	< LOD	NA	< LOD	NA	< LLOQ					NA	Valid	NA	Valid			NA	< LOD	NA	Valid	NA	< LLOQ	NA	< LOD	NA	< LLOQ	NA	Valid	NA	Valid	NA	Valid	NA	< LOD	NA	< LOD	NA	< LOD	NA	< LLOQ	NA	Valid	NA	Valid	NA	Valid	NA	< LOD	NA	Valid	NA	< LOD			NA	Valid	NA	Valid	NA	Valid	NA	Valid	NA	Valid			NA	Valid	NA	Valid	NA	Valid	NA	Valid	NA	< LOD	NA	< LOD	NA	< LLOQ	NA	Valid	NA	Valid	NA	Valid	NA	Valid	NA	Valid			NA	< LLOQ	NA	Valid	NA	Valid	NA	Valid	NA	Valid	NA	Valid	NA	< LOD	NA	< LOD	NA	< LLOQ	NA	< LOD	NA	Valid	NA	Valid	NA	< LLOQ	NA	Valid	NA	< LOD	NA	< LOD					NA	Valid	NA	Valid	NA	< LOD	NA	< LLOQ	NA	< LOD	NA	Valid	NA	Valid	NA	< LLOQ	NA	Valid	NA	Valid	NA	Valid	NA	< LOD	NA	Valid	NA	< LOD	NA	< LOD			NA	< LOD	NA	Valid	NA	< LOD	NA	< LLOQ	NA	< LOD			NA	Valid	NA	< LOD	NA	< LOD	NA	< LOD			NA	Valid	NA	Valid	NA	< LLOQ			NA	Valid			NA	< LOD			NA	< LOD							NA	Valid											NA	< LLOQ			NA	< LLOQ					NA	Valid	NA	Valid	NA	< LLOQ	NA	< LLOQ									NA	< LOD			NA	Valid	NA	Valid	NA	Valid	NA	Valid	NA	Valid	NA	< LLOQ					NA	Valid	NA	Valid	NA	Valid	NA	Valid	NA	Valid	NA	< LLOQ									NA	< LLOQ	NA	Valid	NA	Valid	NA	Valid					NA	< LLOQ	NA	Valid	NA	Valid	NA	Valid	NA	Valid	NA	< LOD							NA	< LLOQ	NA	< LLOQ	NA	Valid	NA	Valid			NA	Valid	NA	Valid	NA	< LLOQ	NA	< LOD	NA	< LOD			NA	< LLOQ	NA	< LLOQ	NA	< LLOQ	NA	< LLOQ	NA	< LLOQ	NA	< LOD	NA	< LLOQ	NA	Valid	NA	< LLOQ	NA	Valid	NA	< LLOQ	NA	Valid	NA	Valid	NA	Valid	NA	Valid	NA	Valid	NA	< LOD	NA	Valid	NA	Valid	NA	Valid	NA	Valid	NA	Valid	NA	Valid	NA	Valid	NA	Valid	NA	< LOD	NA	Valid	NA	< LOD	NA	Valid	NA	Valid	NA	Valid	NA	Valid	NA	Valid	NA	Valid	NA	Valid	NA	Valid	NA	< LLOQ	NA	Valid	NA	Valid	NA	Valid	NA	< LOD	NA	< LLOQ	NA	< LLOQ	NA	Valid	NA	Valid	NA	Valid	NA	< LLOQ	NA	< LLOQ	NA	Valid	NA	Valid	NA	Valid	NA	Valid	NA	Valid	NA	< LLOQ	NA	Valid	NA	< LLOQ	NA	Valid	NA	Valid	NA	Valid	NA	Valid	NA	Valid	NA	Valid	NA	< LLOQ					NA	< LOD			NA	Valid	NA	Valid	NA	Valid	NA	Valid	NA	< LLOQ	NA	< LLOQ			NA	Valid	NA	Valid	NA	< LLOQ	NA	Valid	NA	Valid	NA	Valid	NA	Valid	NA	Valid	NA	Valid	NA	Valid	NA	Valid	NA	Valid	NA	< LLOQ			NA	Valid	NA	Valid	NA	Valid	NA	Valid	NA	Valid	NA	< LLOQ	NA	Valid	NA	Valid					NA	Valid	NA	Valid	NA	Valid	NA	Valid	NA	Valid											NA	Valid	NA	Valid	NA	Valid
1027191769-1	1027191342	Sample	5107_2	20180725_Batch 2	Organism X	unspecified	KIT3-0-1211	1027191769-1	A	Case	{Run 1027191769-1 approved}	68	10	1 (+)	2018.07.27 21:28:51	NA	Valid	NA	Valid	NA	< LLOQ	NA	< LLOQ	NA	< LOD	NA	< LOD	NA	< LOD	NA	< LLOQ	NA	< LOD	NA	< LLOQ	NA	< LOD	NA	< LOD	NA	< LOD	NA	< LLOQ	NA	Valid	NA	Valid	NA	< LLOQ	NA	< LOD	NA	Valid	NA	Valid	NA	Valid	NA	< LOD	NA	< LOD	NA	< LOD	NA	Valid	NA	Valid	NA	Valid	NA	Valid					NA	< LLOQ	NA	< LLOQ	NA	< LLOQ	NA	< LLOQ	NA	< LLOQ	NA	< LLOQ			NA	< LOD	NA	< LOD	NA	< LOD	NA	< LOD					NA	Valid					NA	< LOD	NA	Valid	NA	< LLOQ	NA	< LOD	NA	< LLOQ	NA	Valid	NA	Valid	NA	Valid	NA	< LOD	NA	< LOD	NA	< LOD	NA	< LLOQ	NA	Valid	NA	Valid	NA	Valid	NA	< LLOQ	NA	Valid					NA	Valid	NA	Valid	NA	Valid	NA	Valid	NA	< LLOQ	NA	Valid	NA	Valid	NA	Valid	NA	Valid	NA	Valid	NA	< LOD	NA	< LOD	NA	Valid	NA	Valid	NA	Valid	NA	Valid	NA	Valid	NA	< LLOQ			NA	< LLOQ	NA	Valid	NA	Valid	NA	Valid	NA	Valid	NA	Valid	NA	< LOD	NA	< LOD	NA	< LLOQ	NA	< LOD	NA	Valid	NA	Valid	NA	Valid	NA	Valid	NA	Valid	NA	< LOD					NA	Valid	NA	Valid	NA	Valid	NA	Valid	NA	< LOD	NA	Valid	NA	Valid	NA	< LOD	NA	Valid	NA	Valid	NA	Valid	NA	Valid	NA	< LOD	NA	Valid	NA	< LOD	NA	< LOD	NA	< LLOQ	NA	Valid	NA	< LLOQ	NA	< LLOQ	NA	< LOD			NA	Valid	NA	< LOD	NA	< LOD	NA	< LOD	NA	Valid	NA	< LOD	NA	Valid			NA	Valid	NA	Valid			NA	< LOD	NA	< LOD	NA	< LOD	NA	< LLOQ					NA	Valid	NA	< LOD									NA	< LLOQ			NA	< LLOQ					NA	Valid	NA	Valid	NA	< LLOQ	NA	< LOD									NA	< LOD	NA	< LLOQ	NA	Valid	NA	Valid	NA	Valid	NA	Valid	NA	Valid							NA	Valid	NA	Valid	NA	Valid	NA	Valid	NA	Valid	NA	< LOD									NA	Valid	NA	Valid	NA	Valid	NA	Valid					NA	< LLOQ	NA	Valid	NA	Valid	NA	Valid	NA	Valid	NA	< LOD									NA	< LLOQ	NA	Valid	NA	Valid					NA	< LLOQ	NA	< LLOQ			NA	< LOD	NA	< LOD	NA	< LLOQ	NA	< LLOQ	NA	< LLOQ	NA	< LLOQ	NA	< LLOQ	NA	< LLOQ	NA	< LLOQ	NA	Valid	NA	Valid	NA	Valid	NA	Valid	NA	Valid	NA	Valid	NA	Valid	NA	Valid	NA	Valid	NA	< LOD	NA	Valid	NA	Valid	NA	Valid	NA	Valid	NA	Valid	NA	Valid	NA	Valid	NA	Valid	NA	< LOD	NA	Valid	NA	< LOD	NA	Valid	NA	Valid	NA	Valid	NA	Valid	NA	Valid	NA	Valid	NA	Valid	NA	< LLOQ	NA	< LLOQ	NA	Valid	NA	Valid	NA	Valid	NA	< LOD	NA	< LLOQ	NA	< LOD	NA	Valid	NA	Valid	NA	Valid	NA	< LOD	NA	< LOD	NA	Valid	NA	Valid	NA	Valid	NA	Valid	NA	Valid	NA	< LLOQ	NA	Valid	NA	< LLOQ	NA	Valid	NA	Valid	NA	Valid	NA	Valid	NA	< LLOQ	NA	Valid	NA	Valid	NA	< LOD			NA	< LOD	NA	< LLOQ	NA	< LLOQ	NA	Valid	NA	Valid	NA	< LOD	NA	< LLOQ	NA	< LLOQ			NA	Valid	NA	Valid	NA	< LOD	NA	Valid	NA	Valid	NA	Valid	NA	Valid	NA	Valid			NA	Valid	NA	Valid	NA	Valid	NA	< LLOQ			NA	Valid	NA	Valid	NA	Valid	NA	Valid	NA	Valid	NA	Valid	NA	Valid	NA	Valid	NA	< LOD			NA	Valid	NA	Valid	NA	Valid	NA	Valid	NA	Valid											NA	Valid	NA	Valid	NA	Valid
1027191769-1	1027191101	Sample	5046_2	20180725_Batch 2	Organism X	unspecified	KIT3-0-1211	1027191769-1	A	Case	{Run 1027191769-1 approved}	40	10	1 (+)	2018.07.27 19:09:41	NA	Valid	NA	Valid	NA	< LLOQ			NA	< LOD	NA	< LLOQ	NA	< LOD	NA	< LLOQ	NA	< LOD	NA	< LLOQ	NA	< LOD			NA	< LOD	NA	< LLOQ	NA	Valid	NA	Valid	NA	< LLOQ	NA	< LOD	NA	Valid	NA	Valid	NA	Valid	NA	< LOD	NA	< LOD	NA	< LLOQ	NA	< LOD	NA	Valid	NA	Valid	NA	Valid	NA	< LLOQ	NA	< LOD	NA	< LLOQ			NA	< LLOQ	NA	< LLOQ	NA	< LLOQ	NA	< LOD			NA	< LOD	NA	< LOD			NA	< LOD					NA	Valid					NA	< LOD	NA	< LLOQ	NA	< LLOQ	NA	< LOD	NA	< LLOQ	NA	Valid	NA	Valid	NA	Valid	NA	< LOD	NA	< LOD	NA	< LLOQ	NA	Valid	NA	Valid	NA	Valid	NA	Valid	NA	Valid	NA	Valid					NA	Valid	NA	Valid	NA	Valid	NA	Valid	NA	< LLOQ	NA	Valid	NA	Valid	NA	Valid	NA	Valid	NA	Valid	NA	Valid	NA	< LOD	NA	< LLOQ	NA	Valid	NA	Valid	NA	Valid	NA	< LOD	NA	Valid	NA	< LOD	NA	< LLOQ	NA	Valid	NA	Valid	NA	Valid	NA	Valid	NA	Valid	NA	< LOD	NA	< LOD	NA	< LLOQ	NA	Valid	NA	Valid	NA	Valid	NA	Valid	NA	Valid	NA	Valid	NA	< LOD					NA	Valid	NA	Valid	NA	< LOD	NA	Valid	NA	Valid	NA	Valid	NA	Valid	NA	< LLOQ	NA	Valid	NA	Valid	NA	Valid	NA	< LOD	NA	Valid	NA	Valid	NA	< LOD	NA	< LOD	NA	Valid	NA	Valid	NA	< LLOQ	NA	< LLOQ	NA	< LOD			NA	Valid	NA	< LOD	NA	< LOD	NA	< LLOQ			NA	< LOD	NA	Valid	NA	< LOD			NA	Valid			NA	< LOD							NA	< LOD			NA	Valid	NA	< LLOQ			NA	< LOD					NA	< LLOQ									NA	Valid	NA	Valid	NA	< LLOQ	NA	< LLOQ									NA	< LOD	NA	Valid	NA	Valid	NA	Valid	NA	Valid	NA	Valid	NA	Valid	NA	< LLOQ					NA	Valid	NA	Valid	NA	Valid	NA	Valid	NA	< LLOQ	NA	< LOD									NA	< LLOQ	NA	Valid	NA	Valid	NA	Valid					NA	Valid	NA	Valid	NA	Valid	NA	Valid	NA	Valid	NA	< LOD							NA	< LLOQ	NA	Valid	NA	Valid	NA	Valid			NA	Valid	NA	Valid	NA	Valid	NA	< LOD	NA	< LOD	NA	< LLOQ	NA	< LLOQ	NA	< LLOQ	NA	< LLOQ	NA	< LLOQ	NA	< LLOQ	NA	< LLOQ	NA	< LLOQ			NA	< LLOQ	NA	Valid	NA	Valid	NA	Valid	NA	Valid	NA	Valid	NA	Valid	NA	Valid	NA	< LOD	NA	Valid	NA	Valid	NA	Valid	NA	Valid	NA	Valid	NA	Valid	NA	Valid	NA	Valid			NA	Valid	NA	< LOD	NA	Valid	NA	Valid	NA	Valid	NA	Valid	NA	Valid	NA	Valid	NA	Valid	NA	Valid	NA	Valid	NA	Valid	NA	Valid	NA	Valid	NA	< LOD	NA	< LLOQ	NA	< LOD	NA	Valid	NA	Valid	NA	Valid	NA	< LLOQ	NA	< LLOQ	NA	Valid	NA	Valid	NA	Valid	NA	Valid	NA	Valid	NA	< LOD	NA	Valid	NA	< LLOQ	NA	Valid	NA	Valid	NA	Valid	NA	Valid	NA	< LLOQ	NA	< LLOQ	NA	Valid			NA	< LLOQ	NA	< LOD	NA	< LOD	NA	Valid	NA	Valid	NA	Valid	NA	< LOD	NA	< LLOQ	NA	< LOD	NA	< LOD	NA	Valid	NA	Valid			NA	Valid	NA	Valid	NA	Valid	NA	Valid	NA	Valid	NA	Valid	NA	Valid	NA	Valid	NA	Valid	NA	Valid			NA	Valid	NA	Valid	NA	Valid	NA	Valid	NA	Valid	NA	Valid	NA	Valid	NA	Valid	NA	< LLOQ			NA	Valid	NA	Valid	NA	Valid	NA	Valid	NA	Valid			NA	< LLOQ			NA	< LLOQ	NA	< LLOQ	NA	Valid	NA	Valid	NA	Valid
1027191769-1	1027191066	Sample	5048_2	20180725_Batch 2	Organism X	unspecified	KIT3-0-1211	1027191769-1	B	Case	{Run 1027191769-1 approved}	65	10	1 (+)	2018.07.27 19:50:36	NA	Valid	NA	Valid	NA	Valid	NA	< LLOQ	NA	< LOD	NA	< LOD	NA	< LOD	NA	< LLOQ	NA	< LOD	NA	< LLOQ	NA	< LOD	NA	< LOD	NA	< LOD	NA	< LLOQ	NA	Valid	NA	< LLOQ	NA	< LLOQ	NA	< LOD	NA	Valid	NA	Valid	NA	Valid	NA	< LOD	NA	< LOD	NA	< LOD	NA	< LOD	NA	Valid	NA	< LLOQ	NA	Valid	NA	< LLOQ			NA	< LLOQ	NA	< LOD	NA	< LLOQ	NA	< LLOQ	NA	< LLOQ	NA	< LOD			NA	< LOD	NA	< LOD	NA	< LOD	NA	< LLOQ					NA	Valid					NA	< LOD	NA	< LLOQ	NA	< LLOQ	NA	< LOD	NA	< LLOQ	NA	Valid	NA	Valid	NA	Valid	NA	< LOD	NA	< LLOQ	NA	< LOD	NA	< LLOQ	NA	Valid	NA	Valid	NA	Valid	NA	< LLOQ	NA	Valid					NA	Valid	NA	Valid	NA	Valid	NA	Valid	NA	< LLOQ	NA	Valid	NA	Valid	NA	Valid	NA	Valid	NA	Valid	NA	< LLOQ	NA	< LOD	NA	< LLOQ	NA	Valid	NA	Valid	NA	Valid	NA	Valid	NA	Valid			NA	< LLOQ	NA	Valid	NA	Valid	NA	Valid	NA	Valid	NA	Valid	NA	< LOD	NA	< LOD	NA	< LLOQ	NA	< LOD	NA	Valid	NA	Valid	NA	Valid	NA	Valid	NA	Valid	NA	< LOD					NA	< LLOQ	NA	Valid	NA	Valid	NA	Valid	NA	< LOD	NA	Valid	NA	Valid	NA	< LLOQ	NA	Valid	NA	Valid	NA	Valid	NA	< LOD	NA	< LOD	NA	< LOD	NA	< LOD	NA	< LOD	NA	< LLOQ	NA	Valid	NA	Valid	NA	< LLOQ	NA	< LOD			NA	Valid	NA	< LOD	NA	Valid	NA	< LLOQ	NA	Valid	NA	Valid	NA	Valid	NA	< LOD			NA	Valid			NA	< LOD	NA	Valid	NA	< LOD					NA	< LOD	NA	Valid	NA	< LOD									NA	< LLOQ			NA	< LLOQ					NA	Valid	NA	Valid	NA	< LLOQ	NA	< LLOQ	NA	< LLOQ							NA	< LOD			NA	Valid	NA	Valid	NA	Valid	NA	Valid	NA	< LOD							NA	Valid	NA	Valid	NA	Valid	NA	Valid	NA	Valid	NA	< LLOQ									NA	< LLOQ	NA	Valid	NA	Valid	NA	Valid					NA	< LLOQ	NA	Valid	NA	Valid	NA	Valid	NA	Valid	NA	< LOD							NA	< LLOQ	NA	< LLOQ	NA	Valid	NA	Valid					NA	Valid	NA	< LLOQ	NA	< LOD	NA	< LOD	NA	< LLOQ	NA	< LLOQ	NA	< LLOQ	NA	< LLOQ	NA	< LLOQ	NA	< LLOQ	NA	< LLOQ	NA	< LLOQ	NA	Valid	NA	< LLOQ	NA	Valid	NA	Valid	NA	Valid	NA	Valid	NA	Valid	NA	Valid	NA	Valid	NA	< LOD	NA	Valid	NA	Valid	NA	Valid	NA	Valid	NA	Valid	NA	< LLOQ	NA	Valid	NA	Valid	NA	< LOD	NA	Valid	NA	< LOD	NA	Valid	NA	Valid	NA	Valid	NA	Valid	NA	Valid	NA	Valid	NA	Valid	NA	Valid	NA	< LLOQ	NA	Valid	NA	Valid	NA	Valid	NA	< LOD	NA	< LLOQ	NA	< LOD	NA	Valid	NA	Valid	NA	Valid	NA	< LOD			NA	Valid	NA	Valid	NA	Valid	NA	Valid	NA	Valid	NA	Valid	NA	Valid	NA	Valid	NA	Valid	NA	Valid	NA	Valid	NA	Valid	NA	Valid	NA	Valid	NA	Valid			NA	< LLOQ	NA	< LLOQ	NA	< LLOQ	NA	Valid	NA	Valid	NA	Valid	NA	Valid	NA	Valid	NA	< LLOQ	NA	Valid	NA	Valid	NA	Valid	NA	Valid	NA	Valid	NA	Valid	NA	Valid	NA	Valid	NA	Valid	NA	Valid	NA	Valid	NA	Valid	NA	Valid	NA	Valid	NA	Valid	NA	Valid	NA	Valid	NA	Valid	NA	Valid	NA	Valid	NA	Valid	NA	Valid	NA	Valid	NA	Valid	NA	Valid	NA	Valid	NA	Valid	NA	Valid	NA	Valid	NA	Valid	NA	Valid					NA	< LLOQ			NA	Valid	NA	Valid	NA	Valid	NA	Valid
1027191769-1	1027191187	Sample	5091_2	20180725_Batch 2	Organism X	unspecified	KIT3-0-1211	1027191769-1	A	Case	{Run 1027191769-1 approved}	78	10	1 (+)	2018.07.27 20:27:27	NA	Valid	NA	Valid	NA	< LLOQ	NA	< LLOQ	NA	< LOD	NA	< LOD	NA	< LOD	NA	< LLOQ	NA	< LOD	NA	< LLOQ	NA	< LOD			NA	< LOD	NA	< LLOQ	NA	Valid	NA	< LLOQ	NA	< LLOQ	NA	< LOD	NA	Valid	NA	Valid	NA	Valid			NA	< LOD	NA	< LOD	NA	Valid	NA	Valid	NA	Valid	NA	Valid					NA	< LLOQ					NA	< LLOQ	NA	< LLOQ			NA	< LOD	NA	< LOD	NA	< LOD	NA	< LOD	NA	< LOD			NA	< LOD	NA	Valid	NA	< LOD			NA	< LOD	NA	< LLOQ	NA	< LOD			NA	< LLOQ	NA	Valid	NA	Valid	NA	Valid	NA	< LOD			NA	< LOD	NA	< LLOQ	NA	Valid	NA	Valid	NA	Valid	NA	< LLOQ	NA	Valid					NA	Valid	NA	Valid	NA	Valid	NA	Valid	NA	< LLOQ	NA	< LOD	NA	Valid	NA	Valid	NA	Valid	NA	Valid	NA	< LLOQ	NA	< LOD	NA	< LLOQ	NA	Valid	NA	Valid	NA	Valid	NA	Valid	NA	< LLOQ	NA	< LOD	NA	< LLOQ	NA	Valid	NA	Valid	NA	Valid	NA	Valid	NA	Valid	NA	< LOD	NA	< LOD	NA	< LOD	NA	Valid	NA	Valid	NA	Valid	NA	Valid	NA	Valid	NA	Valid	NA	< LOD					NA	Valid	NA	Valid	NA	< LLOQ	NA	Valid	NA	< LOD	NA	< LOD	NA	< LLOQ	NA	< LOD	NA	Valid	NA	< LOD	NA	Valid	NA	< LOD	NA	< LOD	NA	Valid	NA	< LOD			NA	Valid	NA	Valid	NA	< LLOQ	NA	< LLOQ					NA	< LLOQ	NA	< LOD	NA	< LOD	NA	< LLOQ			NA	Valid	NA	Valid	NA	< LLOQ	NA	< LLOQ	NA	Valid			NA	< LLOQ			NA	< LOD			NA	< LLOQ			NA	Valid			NA	< LOD	NA	< LOD	NA	< LOD			NA	< LLOQ			NA	< LLOQ					NA	Valid	NA	Valid	NA	< LLOQ	NA	< LLOQ									NA	< LOD	NA	< LOD	NA	Valid	NA	Valid	NA	Valid	NA	< LLOQ	NA	Valid							NA	Valid	NA	Valid	NA	Valid	NA	Valid	NA	Valid	NA	< LOD											NA	Valid	NA	Valid	NA	Valid					NA	< LOD	NA	Valid	NA	Valid	NA	Valid	NA	Valid	NA	< LOD									NA	Valid	NA	Valid	NA	Valid					NA	Valid	NA	Valid	NA	< LOD	NA	< LOD	NA	< LOD	NA	< LLOQ	NA	< LLOQ	NA	< LLOQ	NA	< LLOQ	NA	< LLOQ	NA	< LLOQ	NA	< LLOQ					NA	Valid	NA	< LLOQ	NA	Valid	NA	Valid	NA	Valid	NA	Valid	NA	Valid	NA	< LOD	NA	Valid	NA	Valid	NA	Valid	NA	Valid	NA	Valid	NA	Valid	NA	Valid	NA	Valid	NA	Valid	NA	Valid	NA	< LOD	NA	Valid	NA	Valid	NA	Valid	NA	Valid	NA	Valid	NA	Valid	NA	Valid	NA	< LOD	NA	< LLOQ	NA	Valid	NA	Valid	NA	Valid	NA	< LOD	NA	< LLOQ	NA	< LOD	NA	Valid	NA	Valid	NA	Valid	NA	< LOD			NA	Valid	NA	Valid	NA	Valid	NA	Valid	NA	< LLOQ	NA	< LLOQ	NA	Valid	NA	< LLOQ	NA	Valid	NA	Valid	NA	Valid	NA	Valid	NA	< LLOQ	NA	Valid	NA	Valid			NA	< LLOQ	NA	< LLOQ	NA	< LOD	NA	< LLOQ	NA	Valid	NA	< LLOQ	NA	Valid	NA	< LLOQ	NA	< LLOQ	NA	< LLOQ	NA	< LOD	NA	Valid	NA	< LOD	NA	Valid	NA	< LLOQ	NA	Valid	NA	Valid	NA	Valid	NA	< LLOQ	NA	< LLOQ	NA	Valid	NA	Valid	NA	Valid			NA	Valid	NA	Valid	NA	Valid	NA	Valid	NA	< LLOQ	NA	Valid	NA	Valid	NA	Valid					NA	Valid	NA	Valid	NA	Valid	NA	Valid	NA	Valid											NA	Valid	NA	Valid	NA	Valid
1027191769-1	1027191260	Sample	5044_2	20180725_Batch 2	Organism X	unspecified	KIT3-0-1211	1027191769-1	A	Control	{Run 1027191769-1 approved}	19	10	1 (+)	2018.07.27 20:39:44	NA	Valid	NA	Valid	NA	Valid	NA	< LLOQ	NA	< LOD	NA	< LOD	NA	< LOD	NA	< LLOQ	NA	< LOD	NA	< LLOQ	NA	< LOD	NA	< LOD	NA	< LOD	NA	< LLOQ	NA	Valid	NA	< LLOQ	NA	< LLOQ	NA	< LOD	NA	Valid	NA	Valid	NA	Valid	NA	< LOD	NA	< LOD	NA	< LOD	NA	Valid	NA	Valid	NA	Valid	NA	Valid					NA	< LLOQ					NA	< LLOQ	NA	< LLOQ	NA	< LOD			NA	< LOD	NA	< LOD	NA	< LOD	NA	< LOD					NA	Valid					NA	< LOD	NA	< LLOQ	NA	< LLOQ	NA	< LOD	NA	< LLOQ	NA	Valid	NA	Valid	NA	Valid	NA	< LOD	NA	< LOD	NA	< LOD	NA	< LLOQ	NA	Valid	NA	Valid	NA	Valid	NA	< LLOQ	NA	Valid	NA	< LOD			NA	Valid	NA	Valid	NA	Valid	NA	Valid	NA	< LLOQ	NA	Valid	NA	Valid	NA	Valid	NA	Valid	NA	< LLOQ	NA	< LOD	NA	< LOD	NA	Valid	NA	Valid	NA	Valid	NA	Valid	NA	Valid	NA	< LLOQ			NA	< LLOQ	NA	Valid	NA	Valid	NA	Valid	NA	Valid	NA	Valid	NA	< LOD	NA	< LOD	NA	< LLOQ	NA	Valid	NA	Valid	NA	Valid	NA	Valid	NA	Valid	NA	Valid	NA	< LOD	NA	< LOD			NA	< LLOQ	NA	Valid	NA	< LOD	NA	Valid	NA	< LOD	NA	< LOD	NA	Valid	NA	< LLOQ	NA	Valid	NA	Valid	NA	Valid	NA	< LOD	NA	Valid	NA	Valid	NA	< LOD	NA	< LOD	NA	< LLOQ	NA	Valid	NA	Valid	NA	< LLOQ	NA	< LOD			NA	Valid	NA	< LOD	NA	< LOD	NA	< LOD			NA	< LOD	NA	Valid	NA	< LOD			NA	Valid			NA	< LOD	NA	< LLOQ							NA	< LLOQ	NA	Valid											NA	< LLOQ			NA	Valid							NA	< LOD	NA	< LLOQ	NA	< LLOQ									NA	< LOD	NA	< LLOQ	NA	Valid	NA	Valid	NA	Valid	NA	Valid	NA	< LOD							NA	Valid	NA	Valid	NA	Valid	NA	Valid	NA	< LLOQ	NA	< LLOQ									NA	< LLOQ	NA	Valid	NA	Valid	NA	Valid					NA	< LLOQ	NA	Valid	NA	Valid	NA	Valid	NA	Valid	NA	< LOD									NA	< LLOQ	NA	Valid	NA	Valid					NA	Valid			NA	< LOD	NA	< LOD	NA	< LOD	NA	< LLOQ	NA	< LLOQ	NA	< LLOQ	NA	< LLOQ	NA	< LLOQ	NA	< LLOQ	NA	< LLOQ	NA	Valid			NA	Valid	NA	< LLOQ	NA	Valid	NA	Valid	NA	Valid	NA	Valid	NA	Valid	NA	< LOD	NA	Valid	NA	Valid	NA	Valid	NA	Valid	NA	Valid	NA	Valid	NA	Valid	NA	Valid	NA	< LOD	NA	Valid	NA	< LOD	NA	Valid	NA	Valid	NA	Valid	NA	Valid	NA	Valid	NA	Valid	NA	Valid	NA	Valid	NA	< LLOQ	NA	Valid	NA	Valid	NA	Valid	NA	< LOD	NA	< LLOQ	NA	< LOD	NA	Valid	NA	Valid	NA	Valid	NA	< LOD	NA	< LOD	NA	Valid	NA	Valid	NA	Valid	NA	Valid	NA	Valid	NA	< LOD	NA	Valid	NA	< LLOQ	NA	Valid	NA	Valid	NA	Valid			NA	Valid	NA	< LLOQ	NA	Valid									NA	< LLOQ	NA	Valid	NA	< LLOQ	NA	< LLOQ	NA	< LOD	NA	< LLOQ			NA	Valid	NA	Valid	NA	< LLOQ	NA	Valid	NA	Valid	NA	Valid	NA	Valid	NA	Valid			NA	Valid	NA	Valid	NA	Valid	NA	< LOD			NA	Valid	NA	Valid	NA	Valid	NA	Valid			NA	Valid	NA	Valid	NA	Valid					NA	Valid	NA	Valid	NA	Valid	NA	Valid	NA	Valid							NA	< LLOQ			NA	Valid	NA	Valid	NA	Valid	NA	< LLOQ
1027191769-1	1027191381	Sample	5075_2	20180725_Batch 2	Organism X	unspecified	KIT3-0-1211	1027191769-1	A	Case	{Run 1027191769-1 approved}	80	10	1 (+)	2018.07.27 21:32:58	NA	Valid	NA	Valid	NA	< LLOQ	NA	< LLOQ	NA	< LOD	NA	< LOD	NA	< LOD	NA	< LLOQ	NA	< LOD	NA	< LLOQ	NA	< LOD			NA	< LOD	NA	< LLOQ	NA	Valid	NA	Valid	NA	< LLOQ	NA	< LOD	NA	Valid	NA	Valid	NA	Valid	NA	< LOD	NA	< LOD	NA	< LOD	NA	Valid	NA	Valid	NA	< LLOQ	NA	Valid					NA	< LLOQ	NA	< LOD	NA	< LOD	NA	< LLOQ	NA	< LLOQ					NA	< LOD	NA	< LOD	NA	< LOD	NA	< LOD			NA	< LOD	NA	Valid					NA	< LOD	NA	< LLOQ	NA	< LLOQ	NA	< LOD	NA	< LLOQ	NA	Valid	NA	Valid	NA	Valid	NA	< LOD			NA	< LLOQ	NA	< LLOQ	NA	Valid	NA	Valid	NA	Valid	NA	< LLOQ	NA	Valid					NA	Valid	NA	Valid	NA	Valid	NA	< LLOQ	NA	< LLOQ	NA	Valid	NA	Valid	NA	Valid	NA	Valid	NA	Valid	NA	< LOD	NA	< LOD	NA	< LLOQ	NA	Valid	NA	Valid	NA	Valid	NA	Valid	NA	Valid	NA	< LOD	NA	< LLOQ	NA	Valid	NA	Valid	NA	Valid	NA	Valid	NA	Valid	NA	< LOD	NA	< LOD	NA	< LLOQ	NA	Valid	NA	Valid	NA	Valid	NA	Valid	NA	Valid	NA	Valid	NA	< LOD	NA	< LOD			NA	Valid	NA	Valid	NA	< LLOQ	NA	Valid	NA	< LOD	NA	Valid	NA	< LLOQ	NA	< LLOQ	NA	Valid	NA	< LOD	NA	Valid	NA	< LOD	NA	< LOD	NA	Valid	NA	< LOD	NA	< LOD	NA	< LLOQ	NA	Valid	NA	< LLOQ	NA	< LOD	NA	< LOD			NA	Valid	NA	< LOD	NA	< LOD	NA	< LLOQ			NA	Valid	NA	Valid					NA	Valid			NA	< LOD	NA	< LOD	NA	< LOD			NA	< LOD			NA	Valid							NA	< LOD			NA	< LLOQ									NA	Valid	NA	Valid	NA	< LLOQ	NA	< LLOQ									NA	< LOD	NA	< LLOQ	NA	Valid	NA	Valid	NA	Valid	NA	< LLOQ	NA	Valid							NA	Valid	NA	Valid	NA	Valid	NA	Valid	NA	Valid	NA	< LOD									NA	Valid	NA	Valid	NA	Valid	NA	Valid					NA	< LLOQ	NA	Valid	NA	Valid	NA	Valid	NA	Valid	NA	< LOD									NA	< LLOQ	NA	Valid	NA	Valid					NA	Valid			NA	< LOD	NA	< LOD	NA	< LLOQ	NA	< LLOQ	NA	< LLOQ	NA	< LLOQ	NA	< LLOQ	NA	< LLOQ	NA	< LOD	NA	< LLOQ					NA	Valid	NA	< LLOQ	NA	Valid	NA	Valid	NA	Valid	NA	Valid	NA	Valid	NA	< LOD	NA	Valid	NA	Valid	NA	Valid	NA	Valid	NA	Valid	NA	Valid	NA	Valid	NA	Valid	NA	< LOD	NA	Valid	NA	< LOD	NA	Valid	NA	Valid	NA	Valid	NA	Valid	NA	Valid	NA	Valid	NA	Valid	NA	< LLOQ	NA	< LLOQ	NA	Valid	NA	Valid	NA	Valid	NA	< LOD	NA	< LLOQ			NA	Valid	NA	Valid	NA	Valid	NA	< LOD	NA	< LOD	NA	Valid	NA	Valid	NA	Valid	NA	Valid	NA	Valid	NA	< LOD	NA	Valid	NA	Valid	NA	Valid	NA	Valid	NA	Valid	NA	Valid	NA	< LLOQ	NA	Valid	NA	Valid			NA	< LLOQ	NA	< LOD	NA	< LOD	NA	Valid	NA	Valid	NA	< LLOQ	NA	< LOD	NA	< LLOQ	NA	< LOD	NA	< LOD	NA	Valid	NA	Valid	NA	< LOD	NA	Valid	NA	Valid	NA	Valid	NA	Valid	NA	Valid	NA	Valid	NA	Valid	NA	Valid	NA	Valid	NA	Valid	NA	< LOD	NA	Valid	NA	Valid	NA	Valid	NA	Valid	NA	Valid	NA	Valid	NA	Valid	NA	Valid	NA	< LLOQ			NA	Valid	NA	Valid	NA	Valid	NA	Valid	NA	Valid											NA	Valid	NA	Valid	NA	Valid
1027191769-1	1027191629	Sample	5110_2	20180725_Batch 2	Organism X	unspecified	KIT3-0-1211	1027191769-1	B	Control	{Run 1027191769-1 approved}	6	10	1 (+)	2018.07.27 20:02:53	NA	Valid	NA	Valid	NA	< LLOQ	NA	< LLOQ	NA	< LOD	NA	< LOD	NA	< LOD	NA	< LLOQ	NA	< LOD	NA	< LLOQ	NA	< LOD			NA	< LOD	NA	< LLOQ	NA	Valid	NA	< LLOQ	NA	< LLOQ	NA	< LOD	NA	Valid	NA	Valid	NA	Valid	NA	< LOD	NA	< LOD	NA	< LOD	NA	Valid	NA	Valid	NA	< LLOQ	NA	Valid	NA	< LLOQ			NA	< LLOQ	NA	< LLOQ	NA	< LLOQ	NA	< LLOQ	NA	< LLOQ			NA	< LOD	NA	< LOD	NA	< LOD	NA	< LOD	NA	< LOD	NA	< LOD	NA	< LOD	NA	Valid					NA	< LOD	NA	< LLOQ	NA	< LLOQ	NA	< LOD	NA	< LLOQ	NA	Valid	NA	Valid	NA	Valid	NA	< LOD	NA	< LOD	NA	< LOD	NA	< LLOQ	NA	Valid	NA	Valid	NA	Valid	NA	Valid	NA	Valid					NA	Valid	NA	Valid	NA	Valid	NA	Valid	NA	< LLOQ	NA	Valid	NA	Valid	NA	Valid	NA	Valid	NA	Valid	NA	< LLOQ	NA	< LOD	NA	< LLOQ	NA	Valid	NA	Valid	NA	Valid	NA	Valid	NA	Valid			NA	< LLOQ	NA	Valid	NA	Valid	NA	Valid	NA	Valid	NA	Valid	NA	< LOD	NA	< LOD	NA	< LLOQ	NA	< LOD	NA	Valid	NA	Valid	NA	Valid	NA	Valid	NA	Valid	NA	< LOD			NA	< LOD	NA	Valid	NA	Valid	NA	Valid	NA	Valid	NA	< LOD	NA	< LOD	NA	< LLOQ	NA	< LLOQ	NA	Valid	NA	Valid	NA	Valid	NA	< LOD	NA	< LOD	NA	< LOD	NA	< LOD	NA	< LOD	NA	Valid	NA	Valid	NA	< LLOQ			NA	< LOD	NA	< LLOQ	NA	< LLOQ	NA	< LOD	NA	< LOD	NA	< LLOQ	NA	Valid	NA	< LOD	NA	Valid	NA	< LLOQ			NA	Valid			NA	< LLOQ	NA	< LLOQ	NA	< LOD							NA	Valid			NA	< LLOQ							NA	< LLOQ			NA	< LLOQ					NA	Valid	NA	Valid	NA	< LLOQ	NA	< LLOQ	NA	< LOD							NA	< LOD	NA	Valid	NA	Valid	NA	Valid	NA	Valid	NA	< LLOQ	NA	Valid							NA	Valid	NA	Valid	NA	Valid	NA	Valid	NA	Valid	NA	< LOD									NA	< LLOQ	NA	Valid	NA	Valid	NA	Valid							NA	Valid	NA	Valid	NA	Valid	NA	Valid	NA	< LOD							NA	< LLOQ	NA	Valid	NA	Valid	NA	Valid			NA	< LLOQ	NA	Valid	NA	Valid	NA	< LOD	NA	< LOD	NA	< LLOQ	NA	< LLOQ	NA	< LLOQ	NA	< LLOQ	NA	< LLOQ	NA	< LLOQ	NA	< LLOQ	NA	Valid			NA	Valid	NA	Valid	NA	Valid	NA	Valid	NA	Valid	NA	Valid	NA	Valid	NA	Valid	NA	< LOD	NA	Valid	NA	Valid	NA	Valid	NA	Valid	NA	Valid	NA	Valid	NA	Valid	NA	Valid	NA	< LOD	NA	Valid	NA	< LOD	NA	Valid	NA	Valid	NA	Valid	NA	Valid	NA	Valid	NA	Valid	NA	Valid	NA	< LLOQ	NA	< LLOQ	NA	Valid	NA	Valid	NA	Valid	NA	< LOD	NA	< LLOQ	NA	< LOD	NA	Valid	NA	Valid	NA	Valid	NA	< LLOQ	NA	< LLOQ	NA	Valid	NA	Valid	NA	Valid	NA	Valid	NA	< LOD	NA	< LOD	NA	Valid	NA	< LLOQ	NA	Valid	NA	Valid	NA	< LLOQ	NA	Valid	NA	< LLOQ	NA	Valid	NA	Valid					NA	< LOD	NA	< LOD	NA	< LLOQ	NA	Valid	NA	Valid	NA	< LOD	NA	< LOD	NA	< LLOQ	NA	< LOD	NA	< LOD	NA	Valid	NA	< LOD	NA	Valid	NA	< LLOQ	NA	Valid	NA	Valid	NA	Valid			NA	Valid	NA	Valid	NA	Valid	NA	< LLOQ			NA	Valid	NA	Valid	NA	Valid	NA	Valid	NA	Valid	NA	Valid	NA	Valid	NA	Valid					NA	Valid	NA	Valid	NA	Valid	NA	Valid	NA	Valid	NA	Valid									NA	Valid	NA	Valid	NA	Valid	NA	< LLOQ
1027191769-1	1027191508	Sample	5037_2	20180725_Batch 2	Organism X	unspecified	KIT3-0-1211	1027191769-1	B	Case	{Run 1027191769-1 approved}	23	10	1 (+)	2018.07.27 22:50:41	NA	Valid	NA	Valid	NA	Valid	NA	< LLOQ	NA	< LOD	NA	< LOD	NA	< LOD	NA	< LLOQ	NA	< LOD	NA	< LLOQ	NA	< LOD			NA	< LOD	NA	< LLOQ	NA	Valid	NA	< LLOQ	NA	< LLOQ	NA	< LOD	NA	Valid	NA	Valid	NA	Valid	NA	< LOD	NA	< LOD	NA	< LOD	NA	Valid	NA	Valid	NA	Valid	NA	Valid	NA	< LLOQ			NA	< LLOQ	NA	< LOD			NA	< LLOQ	NA	< LLOQ					NA	< LOD	NA	< LOD			NA	< LOD			NA	< LOD	NA	Valid					NA	< LOD	NA	< LLOQ	NA	< LLOQ			NA	< LLOQ	NA	Valid	NA	Valid	NA	Valid	NA	< LOD			NA	< LOD	NA	< LLOQ	NA	Valid	NA	Valid	NA	Valid	NA	< LLOQ	NA	Valid					NA	Valid	NA	Valid	NA	Valid	NA	Valid	NA	< LLOQ			NA	Valid	NA	Valid	NA	Valid	NA	Valid	NA	< LOD	NA	< LOD	NA	< LLOQ	NA	Valid	NA	Valid	NA	Valid	NA	Valid	NA	Valid			NA	< LLOQ	NA	Valid	NA	Valid	NA	Valid	NA	Valid	NA	Valid	NA	< LOD	NA	< LOD	NA	< LLOQ	NA	Valid	NA	< LLOQ	NA	Valid	NA	Valid	NA	Valid	NA	Valid	NA	< LOD					NA	< LOD	NA	Valid	NA	< LLOQ	NA	Valid	NA	< LOD	NA	< LOD	NA	< LLOQ	NA	< LOD	NA	Valid	NA	< LOD	NA	Valid	NA	< LOD	NA	< LOD	NA	< LOD	NA	< LOD			NA	Valid	NA	Valid	NA	< LLOQ			NA	< LOD			NA	Valid	NA	< LOD	NA	< LOD	NA	< LLOQ	NA	< LOD	NA	Valid	NA	Valid	NA	< LOD			NA	Valid			NA	< LOD	NA	< LLOQ									NA	Valid							NA	< LOD			NA	< LLOQ			NA	< LLOQ					NA	Valid	NA	Valid	NA	< LLOQ	NA	< LLOQ									NA	< LOD	NA	< LOD	NA	Valid	NA	Valid	NA	Valid	NA	< LLOQ	NA	Valid							NA	Valid	NA	Valid	NA	Valid	NA	Valid	NA	Valid	NA	< LOD									NA	< LLOQ	NA	Valid	NA	Valid	NA	Valid							NA	Valid	NA	Valid	NA	Valid	NA	Valid	NA	< LOD									NA	Valid	NA	Valid	NA	Valid			NA	Valid	NA	Valid	NA	Valid	NA	< LOD			NA	< LOD	NA	< LLOQ	NA	< LLOQ	NA	< LLOQ	NA	< LLOQ	NA	< LLOQ	NA	< LLOQ	NA	< LLOQ	NA	Valid	NA	< LLOQ	NA	Valid	NA	Valid	NA	Valid	NA	Valid	NA	Valid	NA	Valid	NA	Valid	NA	< LOD	NA	Valid	NA	Valid	NA	Valid	NA	Valid	NA	Valid	NA	Valid	NA	Valid	NA	Valid	NA	Valid	NA	Valid	NA	< LOD	NA	Valid	NA	Valid	NA	Valid	NA	Valid	NA	Valid	NA	Valid	NA	Valid	NA	< LLOQ	NA	< LLOQ	NA	Valid	NA	Valid	NA	Valid	NA	< LOD	NA	< LLOQ	NA	< LOD	NA	Valid	NA	Valid	NA	Valid	NA	< LLOQ	NA	< LLOQ	NA	Valid	NA	Valid	NA	Valid	NA	Valid	NA	< LOD	NA	< LOD	NA	Valid	NA	< LLOQ	NA	Valid	NA	Valid	NA	Valid	NA	Valid	NA	< LLOQ	NA	Valid	NA	Valid									NA	< LLOQ	NA	Valid	NA	Valid	NA	< LOD	NA	< LOD	NA	< LOD	NA	< LOD	NA	< LOD	NA	Valid	NA	< LOD	NA	Valid	NA	< LLOQ	NA	Valid	NA	Valid	NA	Valid			NA	Valid	NA	Valid	NA	Valid	NA	< LLOQ			NA	Valid	NA	Valid	NA	Valid	NA	Valid			NA	Valid	NA	Valid	NA	Valid					NA	Valid	NA	Valid	NA	Valid	NA	Valid	NA	Valid	NA	Valid									NA	Valid	NA	Valid	NA	Valid
1027191769-1	1027190978	Sample	5011_1	20180725_Batch 2	Organism X	unspecified	KIT3-0-1211	1027191769-1	A	Case	{Run 1027191769-1 approved}	3	10	1 (+)	2018.07.27 18:24:38	NA	Valid	NA	Valid	NA	Valid	NA	< LLOQ	NA	< LOD	NA	< LOD	NA	< LLOQ	NA	< LLOQ	NA	< LOD	NA	< LLOQ	NA	< LLOQ	NA	< LOD	NA	< LOD	NA	< LLOQ	NA	Valid	NA	Valid	NA	< LLOQ	NA	< LOD	NA	Valid	NA	Valid	NA	Valid	NA	< LOD	NA	Valid	NA	Valid	NA	Valid	NA	< LOD	NA	Valid	NA	Valid	NA	< LLOQ	NA	< LOD	NA	< LLOQ			NA	< LLOQ	NA	< LLOQ	NA	< LLOQ	NA	< LLOQ			NA	< LOD	NA	< LOD	NA	< LOD	NA	< LOD	NA	< LOD	NA	< LOD	NA	Valid	NA	Valid			NA	< LOD	NA	< LLOQ	NA	< LLOQ	NA	< LOD	NA	< LOD	NA	Valid	NA	Valid	NA	Valid	NA	< LOD	NA	< LOD	NA	< LOD	NA	Valid	NA	Valid	NA	Valid	NA	Valid	NA	< LLOQ	NA	Valid					NA	> ULOQ	NA	> ULOQ	NA	Valid	NA	Valid	NA	Valid	NA	Valid	NA	Valid	NA	Valid	NA	Valid	NA	< LOD	NA	< LLOQ	NA	< LOD	NA	Valid	NA	Valid	NA	Valid	NA	Valid	NA	Valid	NA	Valid			NA	< LLOQ	NA	Valid	NA	Valid	NA	< LOD	NA	< LOD	NA	Valid	NA	< LOD	NA	< LOD	NA	Valid	NA	< LOD	NA	Valid	NA	Valid	NA	< LOD	NA	Valid	NA	< LOD	NA	< LOD					NA	Valid	NA	Valid	NA	< LOD	NA	Valid	NA	< LOD	NA	Valid			NA	Valid	NA	Valid	NA	Valid	NA	Valid	NA	Valid	NA	Valid	NA	< LOD			NA	< LOD	NA	< LOD	NA	Valid	NA	Valid	NA	< LLOQ							NA	< LOD	NA	Valid	NA	Valid	NA	Valid	NA	< LOD	NA	< LOD					NA	Valid			NA	Valid	NA	< LOD									NA	Valid	NA	< LLOQ	NA	< LLOQ			NA	< LOD			NA	< LLOQ									NA	Valid	NA	Valid	NA	< LLOQ	NA	< LOD									NA	< LOD			NA	Valid	NA	Valid	NA	Valid	NA	Valid									NA	Valid	NA	Valid	NA	Valid	NA	Valid	NA	Valid	NA	< LLOQ									NA	Valid	NA	Valid	NA	Valid	NA	Valid					NA	< LLOQ	NA	Valid	NA	Valid	NA	Valid	NA	Valid	NA	< LOD									NA	Valid													NA	< LOD	NA	< LOD	NA	< LOD	NA	< LLOQ	NA	< LLOQ	NA	Valid	NA	< LLOQ	NA	< LLOQ	NA	< LOD	NA	< LLOQ	NA	Valid			NA	Valid	NA	Valid	NA	Valid	NA	Valid	NA	Valid	NA	Valid	NA	Valid	NA	< LOD	NA	Valid	NA	Valid	NA	Valid	NA	Valid	NA	Valid	NA	< LLOQ	NA	Valid	NA	Valid	NA	Valid	NA	Valid	NA	< LOD	NA	Valid	NA	Valid	NA	Valid	NA	Valid	NA	Valid	NA	Valid			NA	Valid	NA	< LLOQ	NA	Valid	NA	Valid	NA	Valid	NA	< LOD	NA	< LLOQ	NA	< LOD	NA	Valid	NA	Valid	NA	Valid	NA	< LLOQ	NA	< LLOQ	NA	Valid	NA	Valid	NA	Valid	NA	Valid	NA	Valid	NA	Valid	NA	Valid	NA	Valid	NA	Valid	NA	Valid	NA	Valid	NA	Valid	NA	Valid	NA	< LLOQ	NA	< LLOQ					NA	< LOD			NA	Valid	NA	Valid	NA	Valid	NA	Valid	NA	Valid	NA	Valid	NA	Valid	NA	Valid	NA	Valid	NA	Valid	NA	Valid	NA	Valid	NA	Valid	NA	Valid	NA	Valid	NA	Valid	NA	< LOD	NA	Valid	NA	Valid	NA	Valid			NA	Valid	NA	Valid	NA	Valid	NA	Valid					NA	Valid	NA	Valid	NA	< LLOQ			NA	Valid	NA	Valid	NA	Valid	NA	Valid	NA	Valid											NA	Valid	NA	Valid	NA	< LOD
1027191769-1	1027191028	Sample	5068_2	20180725_Batch 2	Organism X	unspecified	KIT3-0-1211	1027191769-1	A	Case	{Run 1027191769-1 approved}	63	10	1 (+)	2018.07.27 18:45:07	NA	Valid	NA	Valid	NA	Valid			NA	< LOD	NA	< LOD	NA	< LOD	NA	< LLOQ	NA	< LOD	NA	< LLOQ	NA	< LLOQ	NA	< LOD	NA	< LOD	NA	< LLOQ	NA	Valid	NA	< LLOQ	NA	< LLOQ	NA	< LOD	NA	Valid	NA	Valid	NA	Valid	NA	< LOD	NA	< LOD	NA	< LOD	NA	Valid	NA	Valid	NA	Valid	NA	Valid			NA	< LOD	NA	< LLOQ			NA	< LOD	NA	< LLOQ	NA	< LLOQ	NA	< LOD			NA	< LOD	NA	< LOD			NA	< LLOQ	NA	< LLOQ	NA	< LOD	NA	Valid	NA	< LOD			NA	< LOD	NA	< LLOQ	NA	< LLOQ	NA	< LOD	NA	< LOD	NA	Valid	NA	Valid	NA	Valid	NA	< LOD	NA	< LOD	NA	< LLOQ	NA	< LLOQ	NA	Valid	NA	Valid	NA	Valid	NA	< LLOQ	NA	Valid					NA	Valid	NA	Valid	NA	Valid	NA	Valid	NA	< LLOQ	NA	Valid	NA	Valid	NA	Valid	NA	Valid	NA	Valid	NA	< LLOQ			NA	< LLOQ	NA	Valid	NA	Valid	NA	Valid	NA	Valid	NA	Valid			NA	< LOD	NA	Valid	NA	Valid	NA	Valid	NA	Valid	NA	Valid	NA	< LOD	NA	< LOD	NA	< LLOQ	NA	< LOD	NA	Valid	NA	Valid	NA	Valid	NA	Valid	NA	Valid	NA	< LOD					NA	Valid	NA	Valid	NA	< LLOQ	NA	Valid	NA	< LOD	NA	Valid	NA	Valid	NA	< LLOQ	NA	Valid	NA	Valid	NA	Valid	NA	< LOD	NA	< LOD	NA	Valid	NA	< LOD	NA	< LOD	NA	Valid	NA	Valid	NA	Valid	NA	< LLOQ					NA	Valid	NA	< LOD	NA	Valid	NA	< LLOQ	NA	Valid	NA	< LOD	NA	Valid					NA	Valid					NA	Valid	NA	< LOD							NA	Valid											NA	< LLOQ											NA	Valid	NA	< LLOQ	NA	< LLOQ									NA	< LOD	NA	< LLOQ	NA	Valid	NA	Valid	NA	Valid	NA	< LLOQ	NA	Valid							NA	Valid	NA	Valid	NA	Valid	NA	Valid	NA	< LLOQ	NA	< LOD									NA	< LLOQ	NA	Valid	NA	Valid	NA	Valid					NA	< LOD	NA	Valid	NA	Valid	NA	Valid	NA	Valid	NA	< LOD									NA	< LLOQ	NA	Valid	NA	Valid					NA	Valid			NA	< LOD	NA	< LOD	NA	< LOD	NA	< LLOQ	NA	< LLOQ	NA	< LLOQ	NA	< LLOQ	NA	< LLOQ	NA	< LOD			NA	Valid			NA	Valid	NA	< LLOQ	NA	Valid	NA	Valid	NA	Valid	NA	Valid	NA	Valid	NA	< LOD	NA	Valid	NA	Valid	NA	Valid	NA	Valid	NA	Valid	NA	< LLOQ	NA	Valid	NA	Valid	NA	Valid	NA	Valid	NA	< LOD	NA	Valid	NA	Valid	NA	Valid	NA	Valid	NA	< LOD	NA	Valid	NA	Valid	NA	Valid	NA	< LLOQ	NA	Valid	NA	Valid	NA	Valid	NA	< LOD	NA	< LLOQ	NA	< LOD	NA	Valid	NA	Valid	NA	Valid	NA	< LLOQ	NA	< LLOQ	NA	Valid	NA	Valid	NA	Valid	NA	Valid	NA	Valid	NA	< LLOQ	NA	Valid	NA	Valid	NA	Valid	NA	Valid	NA	Valid			NA	Valid	NA	Valid	NA	Valid			NA	< LLOQ	NA	< LLOQ	NA	< LLOQ	NA	Valid	NA	Valid	NA	Valid	NA	Valid	NA	< LLOQ	NA	< LLOQ	NA	Valid	NA	Valid	NA	Valid	NA	< LLOQ	NA	Valid	NA	Valid	NA	Valid	NA	Valid	NA	Valid	NA	Valid	NA	Valid	NA	Valid	NA	Valid	NA	Valid			NA	Valid	NA	Valid	NA	Valid	NA	Valid	NA	Valid	NA	Valid	NA	Valid	NA	Valid	NA	Valid	NA	< LLOQ	NA	Valid	NA	Valid	NA	Valid	NA	Valid	NA	Valid	NA	Valid			NA	< LLOQ	NA	< LLOQ	NA	< LOD	NA	Valid	NA	Valid	NA	Valid	NA	< LLOQ
1027191769-1	1027191149	Sample	5002_2	20180725_Batch 2	Organism X	unspecified	KIT3-0-1211	1027191769-1	A	Case	{Run 1027191769-1 approved}	76	10	1 (+)	2018.07.27 19:21:57	NA	Valid	NA	Valid	NA	Valid	NA	< LLOQ	NA	< LOD	NA	< LOD	NA	< LOD	NA	< LLOQ	NA	< LOD	NA	< LLOQ	NA	< LLOQ	NA	< LOD	NA	< LOD	NA	< LLOQ	NA	Valid	NA	Valid	NA	Valid	NA	< LOD	NA	Valid	NA	Valid	NA	Valid	NA	< LOD	NA	< LOD	NA	< LLOQ	NA	Valid	NA	Valid	NA	Valid	NA	Valid	NA	< LOD			NA	< LLOQ			NA	< LLOQ	NA	< LLOQ	NA	< LLOQ					NA	< LOD	NA	< LOD	NA	< LOD	NA	< LLOQ					NA	Valid					NA	< LOD	NA	Valid	NA	< LLOQ	NA	< LOD	NA	< LLOQ	NA	Valid	NA	Valid	NA	Valid	NA	< LOD	NA	< LOD	NA	< LOD	NA	< LLOQ	NA	Valid	NA	Valid	NA	Valid	NA	Valid	NA	Valid					NA	Valid	NA	Valid	NA	Valid	NA	Valid	NA	< LLOQ	NA	Valid	NA	Valid	NA	Valid	NA	Valid	NA	Valid	NA	< LLOQ			NA	Valid	NA	Valid	NA	Valid	NA	Valid	NA	Valid	NA	Valid			NA	< LLOQ	NA	Valid	NA	Valid	NA	Valid	NA	Valid	NA	Valid	NA	< LOD	NA	< LOD	NA	< LLOQ	NA	< LOD	NA	Valid	NA	Valid	NA	Valid	NA	Valid	NA	Valid	NA	< LOD					NA	Valid	NA	Valid	NA	Valid	NA	Valid	NA	< LOD	NA	Valid	NA	Valid	NA	< LLOQ	NA	Valid	NA	Valid	NA	Valid	NA	< LOD	NA	< LOD	NA	Valid	NA	< LOD			NA	Valid	NA	Valid	NA	Valid			NA	< LOD			NA	Valid	NA	< LOD	NA	< LOD	NA	< LLOQ	NA	Valid	NA	< LOD	NA	Valid	NA	< LOD	NA	< LLOQ	NA	Valid			NA	< LOD	NA	Valid	NA	< LOD			NA	< LOD			NA	Valid	NA	< LOD	NA	< LLOQ			NA	< LOD			NA	< LLOQ									NA	Valid	NA	Valid	NA	< LLOQ	NA	< LLOQ									NA	< LOD	NA	Valid	NA	Valid	NA	Valid	NA	Valid	NA	< LLOQ	NA	< LOD	NA	< LLOQ					NA	Valid	NA	Valid	NA	Valid	NA	Valid	NA	Valid	NA	< LLOQ									NA	< LLOQ	NA	Valid	NA	Valid	NA	Valid					NA	< LLOQ	NA	Valid	NA	Valid	NA	Valid	NA	Valid	NA	< LOD							NA	< LLOQ	NA	Valid	NA	Valid	NA	Valid			NA	< LLOQ	NA	Valid	NA	Valid	NA	< LOD	NA	< LOD	NA	< LOD	NA	< LLOQ	NA	< LLOQ	NA	< LLOQ	NA	< LLOQ	NA	< LLOQ	NA	< LLOQ	NA	< LLOQ	NA	Valid	NA	< LLOQ	NA	Valid	NA	Valid	NA	Valid	NA	Valid	NA	Valid	NA	Valid	NA	Valid	NA	< LOD	NA	Valid	NA	Valid	NA	Valid	NA	Valid	NA	Valid	NA	< LLOQ	NA	Valid	NA	Valid	NA	Valid	NA	Valid	NA	< LOD	NA	Valid	NA	Valid	NA	Valid	NA	Valid	NA	Valid	NA	Valid	NA	Valid	NA	Valid	NA	< LLOQ	NA	Valid	NA	Valid	NA	Valid	NA	< LOD	NA	< LLOQ	NA	< LOD	NA	Valid	NA	Valid	NA	Valid	NA	< LOD			NA	Valid	NA	Valid	NA	Valid	NA	Valid	NA	Valid	NA	Valid	NA	Valid	NA	Valid	NA	Valid	NA	Valid	NA	Valid	NA	Valid	NA	Valid	NA	Valid	NA	Valid			NA	< LLOQ	NA	< LLOQ	NA	< LLOQ	NA	Valid	NA	Valid	NA	Valid	NA	Valid	NA	< LLOQ	NA	< LLOQ	NA	< LOD	NA	Valid	NA	Valid	NA	Valid	NA	Valid	NA	Valid	NA	Valid	NA	Valid	NA	Valid	NA	Valid	NA	Valid	NA	Valid	NA	Valid	NA	Valid			NA	Valid	NA	Valid	NA	Valid	NA	Valid	NA	Valid	NA	Valid	NA	Valid	NA	Valid	NA	Valid			NA	Valid	NA	Valid	NA	Valid	NA	Valid	NA	Valid	NA	Valid			NA	< LLOQ					NA	Valid	NA	Valid	NA	Valid	NA	< LLOQ
1027191769-1	1027191546	Sample	5076_2	20180725_Batch 2	Organism X	unspecified	KIT3-0-1211	1027191769-1	A	Case	{Run 1027191769-1 approved}	16	10	1 (+)	2018.07.27 19:01:29	NA	Valid	NA	Valid	NA	< LLOQ			NA	< LOD	NA	< LOD	NA	< LOD	NA	< LLOQ	NA	< LOD	NA	< LLOQ	NA	< LOD	NA	< LOD	NA	< LOD	NA	< LLOQ	NA	Valid	NA	Valid	NA	< LLOQ	NA	< LOD	NA	Valid	NA	Valid	NA	Valid	NA	< LOD	NA	< LOD	NA	< LOD	NA	Valid	NA	Valid	NA	< LLOQ	NA	Valid					NA	< LLOQ			NA	< LLOQ	NA	< LLOQ	NA	< LLOQ	NA	< LLOQ			NA	< LOD	NA	< LOD	NA	< LOD	NA	< LLOQ			NA	< LOD	NA	Valid	NA	< LOD			NA	< LOD	NA	< LLOQ	NA	< LLOQ	NA	< LOD	NA	< LLOQ	NA	Valid	NA	Valid	NA	Valid	NA	< LOD	NA	< LLOQ	NA	< LLOQ	NA	< LLOQ	NA	Valid	NA	Valid	NA	Valid	NA	Valid	NA	Valid					NA	Valid	NA	Valid	NA	Valid	NA	Valid	NA	< LLOQ	NA	Valid	NA	Valid	NA	Valid	NA	Valid	NA	Valid	NA	Valid			NA	< LLOQ	NA	Valid	NA	Valid	NA	Valid	NA	Valid	NA	Valid			NA	< LLOQ	NA	Valid	NA	Valid	NA	Valid	NA	Valid	NA	Valid	NA	< LOD	NA	< LOD	NA	< LLOQ	NA	< LOD	NA	Valid	NA	Valid	NA	< LOD	NA	Valid	NA	Valid	NA	< LOD					NA	Valid	NA	Valid	NA	< LLOQ	NA	Valid	NA	< LOD	NA	< LOD	NA	Valid	NA	Valid	NA	Valid	NA	Valid	NA	Valid	NA	< LOD	NA	Valid	NA	< LOD	NA	< LOD			NA	< LLOQ	NA	Valid	NA	< LLOQ			NA	< LOD			NA	Valid	NA	< LOD	NA	Valid	NA	< LLOQ	NA	< LOD	NA	Valid	NA	Valid	NA	< LLOQ	NA	Valid	NA	Valid			NA	< LOD	NA	< LOD	NA	< LOD	NA	< LOD	NA	< LLOQ	NA	< LLOQ	NA	Valid											NA	< LLOQ									NA	Valid	NA	Valid	NA	< LLOQ	NA	< LLOQ					NA	< LOD			NA	< LOD	NA	Valid	NA	Valid	NA	Valid	NA	Valid	NA	Valid	NA	Valid	NA	< LLOQ					NA	Valid	NA	Valid	NA	Valid	NA	Valid	NA	Valid	NA	< LOD									NA	< LLOQ	NA	Valid	NA	Valid	NA	Valid					NA	< LLOQ	NA	Valid	NA	Valid	NA	Valid	NA	< LLOQ	NA	< LOD							NA	< LLOQ	NA	< LLOQ	NA	Valid	NA	Valid			NA	Valid	NA	Valid	NA	Valid			NA	< LOD	NA	< LOD	NA	< LLOQ	NA	< LLOQ	NA	< LLOQ	NA	< LLOQ	NA	< LLOQ	NA	< LOD	NA	< LLOQ	NA	Valid	NA	< LLOQ	NA	Valid	NA	Valid	NA	Valid	NA	Valid	NA	Valid	NA	Valid	NA	Valid	NA	< LOD	NA	Valid	NA	Valid	NA	Valid	NA	Valid	NA	Valid	NA	Valid	NA	Valid	NA	Valid	NA	< LOD	NA	Valid	NA	< LOD	NA	Valid	NA	Valid	NA	Valid	NA	Valid	NA	Valid	NA	Valid	NA	Valid	NA	Valid	NA	< LLOQ	NA	Valid	NA	Valid	NA	Valid	NA	< LOD	NA	< LLOQ	NA	< LOD	NA	Valid	NA	Valid	NA	Valid	NA	< LLOQ	NA	< LLOQ	NA	Valid	NA	Valid	NA	Valid	NA	Valid	NA	Valid	NA	< LOD	NA	Valid	NA	< LLOQ	NA	Valid	NA	Valid	NA	Valid	NA	Valid	NA	Valid	NA	Valid	NA	Valid					NA	< LOD			NA	< LLOQ	NA	Valid	NA	Valid	NA	Valid	NA	Valid	NA	< LOD	NA	Valid	NA	Valid	NA	Valid	NA	< LLOQ	NA	Valid	NA	Valid	NA	Valid	NA	Valid	NA	Valid	NA	Valid	NA	Valid	NA	Valid	NA	Valid	NA	< LLOQ			NA	Valid	NA	Valid	NA	Valid	NA	Valid	NA	Valid	NA	Valid	NA	Valid	NA	Valid	NA	< LOD			NA	Valid	NA	Valid	NA	Valid	NA	Valid	NA	Valid	NA	Valid									NA	Valid	NA	Valid	NA	Valid	NA	< LLOQ
1027191769-1	1027191425	Sample	5097_2	20180725_Batch 2	Organism X	unspecified	KIT3-0-1211	1027191769-1	A	Case	{Run 1027191769-1 approved}	36	10	1 (+)	2018.07.27 23:27:27	NA	Valid	NA	Valid	NA	Valid	NA	< LLOQ	NA	< LOD	NA	< LOD	NA	< LOD	NA	< LLOQ	NA	< LOD	NA	< LLOQ	NA	< LOD	NA	< LOD	NA	< LOD	NA	< LLOQ	NA	Valid	NA	Valid	NA	< LLOQ	NA	< LOD	NA	Valid	NA	Valid	NA	Valid	NA	< LOD	NA	< LOD	NA	< LLOQ	NA	Valid	NA	Valid	NA	Valid	NA	Valid	NA	< LLOQ			NA	< LLOQ	NA	< LOD	NA	< LLOQ	NA	< LLOQ	NA	< LLOQ	NA	< LLOQ			NA	< LOD	NA	< LOD			NA	< LLOQ			NA	< LOD	NA	Valid					NA	< LOD	NA	Valid	NA	< LLOQ	NA	< LOD	NA	< LLOQ	NA	Valid	NA	Valid	NA	Valid	NA	< LOD	NA	< LLOQ	NA	< LOD	NA	Valid	NA	Valid	NA	Valid	NA	Valid	NA	< LLOQ	NA	Valid					NA	Valid	NA	Valid	NA	Valid	NA	Valid	NA	Valid	NA	Valid	NA	Valid	NA	Valid	NA	Valid	NA	Valid	NA	< LOD	NA	< LOD	NA	Valid	NA	Valid	NA	Valid	NA	Valid	NA	Valid	NA	Valid			NA	< LLOQ	NA	Valid	NA	Valid	NA	Valid	NA	Valid	NA	Valid	NA	< LOD	NA	< LOD	NA	Valid	NA	< LOD	NA	Valid	NA	Valid	NA	Valid	NA	Valid	NA	Valid	NA	< LOD			NA	< LLOQ	NA	Valid	NA	Valid	NA	Valid	NA	Valid	NA	Valid			NA	Valid	NA	Valid	NA	Valid	NA	Valid	NA	Valid	NA	Valid	NA	< LOD	NA	Valid			NA	< LOD	NA	< LLOQ	NA	Valid	NA	< LOD	NA	< LLOQ							NA	< LOD	NA	Valid	NA	Valid	NA	Valid	NA	Valid	NA	Valid					NA	Valid					NA	Valid	NA	Valid							NA	Valid	NA	< LLOQ					NA	< LOD			NA	< LLOQ			NA	< LLOQ					NA	Valid	NA	Valid	NA	< LLOQ	NA	< LLOQ									NA	< LOD	NA	< LLOQ	NA	Valid	NA	Valid	NA	Valid	NA	Valid	NA	< LOD							NA	Valid	NA	Valid	NA	Valid	NA	Valid	NA	Valid	NA	Valid									NA	< LOD	NA	Valid	NA	Valid	NA	Valid							NA	Valid	NA	Valid	NA	Valid	NA	Valid	NA	< LOD									NA	< LLOQ	NA	Valid											NA	< LOD	NA	< LOD	NA	< LLOQ	NA	< LLOQ	NA	< LLOQ	NA	Valid	NA	< LLOQ	NA	< LLOQ	NA	< LLOQ	NA	< LLOQ	NA	Valid	NA	< LLOQ	NA	Valid	NA	Valid	NA	Valid	NA	Valid	NA	Valid	NA	Valid	NA	Valid	NA	< LOD	NA	Valid	NA	Valid	NA	Valid	NA	Valid	NA	Valid	NA	< LLOQ	NA	Valid	NA	Valid	NA	Valid	NA	Valid	NA	< LOD	NA	Valid	NA	Valid	NA	Valid	NA	Valid	NA	Valid	NA	Valid	NA	Valid	NA	Valid	NA	Valid	NA	Valid	NA	Valid	NA	Valid	NA	< LOD	NA	< LLOQ	NA	< LOD	NA	Valid	NA	Valid	NA	Valid	NA	< LLOQ	NA	< LLOQ	NA	Valid	NA	Valid	NA	Valid	NA	Valid	NA	Valid	NA	Valid	NA	Valid	NA	Valid	NA	Valid	NA	Valid	NA	Valid	NA	Valid	NA	Valid	NA	Valid	NA	Valid									NA	Valid	NA	Valid	NA	Valid	NA	Valid	NA	Valid	NA	Valid	NA	Valid	NA	Valid	NA	Valid	NA	Valid	NA	Valid	NA	Valid	NA	Valid	NA	Valid	NA	Valid	NA	Valid	NA	< LOD	NA	Valid	NA	Valid	NA	Valid	NA	Valid	NA	Valid	NA	Valid	NA	Valid	NA	Valid	NA	Valid			NA	Valid	NA	Valid	NA	Valid	NA	Valid	NA	Valid	NA	Valid	NA	Valid	NA	Valid	NA	Valid	NA	Valid			NA	Valid	NA	< LOD			NA	Valid	NA	Valid	NA	Valid	NA	< LLOQ
1027191769-1	1027191304	Sample	5066_2	20180725_Batch 2	Organism X	unspecified	KIT3-0-1211	1027191769-1	A	Case	{Run 1027191769-1 approved}	43	10	1 (+)	2018.07.27 20:47:55	NA	Valid	NA	Valid	NA	< LLOQ	NA	< LLOQ	NA	< LOD	NA	< LOD	NA	< LOD	NA	< LLOQ	NA	< LOD	NA	< LLOQ	NA	< LOD	NA	< LOD	NA	< LOD	NA	< LLOQ	NA	Valid	NA	Valid	NA	< LLOQ	NA	< LOD	NA	Valid	NA	Valid	NA	Valid	NA	< LOD	NA	< LOD	NA	< LOD	NA	Valid	NA	Valid	NA	< LLOQ	NA	Valid	NA	< LLOQ			NA	< LLOQ			NA	< LLOQ	NA	< LLOQ	NA	< LLOQ	NA	< LLOQ	NA	< LOD	NA	< LOD	NA	< LOD	NA	< LOD	NA	< LLOQ	NA	< LOD	NA	< LOD	NA	Valid	NA	Valid			NA	< LOD	NA	Valid	NA	< LLOQ			NA	< LLOQ	NA	Valid	NA	Valid	NA	Valid	NA	< LOD	NA	< LOD	NA	< LLOQ	NA	< LLOQ	NA	Valid	NA	Valid	NA	Valid	NA	Valid	NA	Valid					NA	Valid	NA	Valid	NA	Valid	NA	Valid	NA	Valid	NA	< LOD	NA	Valid	NA	Valid	NA	Valid	NA	Valid	NA	< LLOQ	NA	< LOD	NA	Valid	NA	Valid	NA	Valid	NA	Valid	NA	Valid	NA	Valid			NA	< LLOQ	NA	Valid	NA	Valid	NA	Valid	NA	Valid	NA	Valid	NA	< LOD	NA	< LOD	NA	< LLOQ	NA	< LOD	NA	Valid	NA	Valid	NA	Valid	NA	Valid	NA	Valid	NA	< LOD	NA	< LOD	NA	< LOD	NA	Valid	NA	Valid	NA	< LLOQ	NA	Valid	NA	Valid	NA	Valid	NA	Valid	NA	Valid	NA	Valid	NA	Valid	NA	Valid	NA	< LOD	NA	Valid	NA	Valid	NA	< LOD	NA	< LOD	NA	Valid	NA	Valid	NA	< LLOQ	NA	< LLOQ	NA	< LOD					NA	< LOD	NA	< LOD	NA	< LLOQ			NA	< LOD	NA	Valid	NA	< LLOQ	NA	< LLOQ	NA	Valid			NA	< LLOQ					NA	< LLOQ	NA	< LOD			NA	< LLOQ	NA	< LOD	NA	< LOD	NA	< LOD	NA	< LOD			NA	< LLOQ			NA	< LLOQ					NA	Valid	NA	Valid	NA	< LLOQ	NA	< LLOQ									NA	< LOD	NA	Valid	NA	Valid	NA	Valid	NA	Valid	NA	< LLOQ	NA	Valid							NA	Valid	NA	Valid	NA	Valid	NA	Valid	NA	< LLOQ	NA	< LOD									NA	< LLOQ	NA	Valid	NA	Valid	NA	Valid					NA	< LLOQ	NA	Valid	NA	Valid	NA	Valid	NA	Valid	NA	< LOD					NA	< LLOQ	NA	< LOD	NA	Valid	NA	Valid	NA	Valid			NA	< LLOQ	NA	Valid	NA	Valid	NA	< LOD			NA	< LOD	NA	< LLOQ	NA	< LLOQ	NA	< LLOQ	NA	< LLOQ	NA	< LLOQ	NA	< LLOQ	NA	< LLOQ	NA	Valid	NA	Valid	NA	Valid	NA	< LLOQ	NA	Valid	NA	Valid	NA	Valid	NA	Valid	NA	Valid	NA	< LOD	NA	Valid	NA	Valid	NA	Valid	NA	Valid	NA	Valid	NA	Valid	NA	Valid	NA	Valid	NA	Valid	NA	Valid	NA	< LOD	NA	Valid	NA	Valid	NA	Valid	NA	Valid	NA	Valid	NA	Valid	NA	Valid	NA	Valid	NA	< LLOQ	NA	Valid	NA	Valid	NA	Valid	NA	< LOD	NA	< LLOQ	NA	< LLOQ	NA	Valid	NA	Valid	NA	Valid	NA	< LLOQ	NA	< LLOQ	NA	Valid	NA	Valid	NA	Valid	NA	Valid	NA	< LOD	NA	< LOD	NA	Valid	NA	< LLOQ	NA	Valid	NA	Valid	NA	< LLOQ	NA	Valid	NA	< LLOQ	NA	< LLOQ	NA	< LLOQ					NA	< LOD	NA	< LOD	NA	< LLOQ	NA	Valid	NA	< LLOQ	NA	< LOD			NA	< LOD	NA	< LOD	NA	< LOD	NA	Valid	NA	< LOD	NA	Valid	NA	< LLOQ	NA	Valid	NA	Valid	NA	Valid	NA	Valid	NA	Valid	NA	Valid	NA	Valid	NA	Valid			NA	Valid	NA	Valid	NA	Valid	NA	Valid	NA	Valid	NA	Valid	NA	Valid	NA	< LLOQ	NA	< LLOQ			NA	Valid	NA	Valid	NA	Valid	NA	Valid	NA	Valid	NA	< LLOQ	NA	< LLOQ			NA	< LOD	NA	< LLOQ	NA	Valid	NA	Valid	NA	Valid	NA	< LLOQ
1027191769-1	1027191667	Sample	Pool batch2_01	20180725_Batch 2	Organism X	unspecified	KIT3-0-1211	1027191769-1	Pool	Pool	{Run 1027191769-1 approved}	51	10	1 (+)	2018.07.27 18:41:02	NA	Valid	NA	Valid	NA	Valid	NA	< LLOQ	NA	< LOD	NA	< LOD	NA	< LOD	NA	< LLOQ	NA	< LOD	NA	< LLOQ	NA	< LLOQ	NA	< LOD	NA	< LOD	NA	< LLOQ	NA	Valid	NA	Valid	NA	< LLOQ	NA	< LOD	NA	Valid	NA	Valid	NA	Valid	NA	< LOD	NA	< LOD	NA	< LOD	NA	Valid	NA	Valid	NA	Valid	NA	Valid	NA	< LLOQ			NA	< LLOQ			NA	< LLOQ	NA	< LLOQ	NA	< LLOQ	NA	< LOD			NA	< LOD	NA	< LOD			NA	< LLOQ					NA	Valid					NA	< LOD	NA	Valid	NA	< LLOQ	NA	< LOD	NA	< LLOQ	NA	Valid	NA	Valid	NA	Valid	NA	< LOD	NA	< LOD	NA	< LLOQ	NA	< LLOQ	NA	Valid	NA	Valid	NA	Valid	NA	< LLOQ	NA	Valid					NA	Valid	NA	Valid	NA	Valid	NA	Valid	NA	Valid	NA	Valid	NA	Valid	NA	Valid	NA	Valid	NA	Valid	NA	< LOD	NA	< LOD	NA	< LLOQ	NA	Valid	NA	Valid	NA	Valid	NA	Valid	NA	Valid			NA	< LLOQ	NA	Valid	NA	Valid	NA	Valid	NA	Valid	NA	Valid	NA	< LOD	NA	< LOD	NA	< LLOQ	NA	Valid	NA	Valid	NA	Valid	NA	Valid	NA	Valid	NA	Valid	NA	< LOD					NA	Valid	NA	Valid	NA	< LLOQ	NA	Valid	NA	< LOD	NA	Valid	NA	Valid	NA	< LOD	NA	Valid	NA	Valid	NA	Valid	NA	< LOD	NA	< LOD	NA	Valid	NA	< LOD	NA	< LOD	NA	Valid	NA	Valid	NA	Valid	NA	< LLOQ					NA	Valid	NA	< LOD	NA	< LOD	NA	< LLOQ	NA	Valid	NA	< LOD	NA	Valid					NA	Valid			NA	< LOD	NA	< LOD									NA	Valid			NA	< LLOQ							NA	< LLOQ									NA	Valid	NA	Valid	NA	< LLOQ	NA	< LLOQ									NA	< LOD	NA	< LLOQ	NA	Valid	NA	Valid	NA	Valid	NA	Valid	NA	Valid	NA	< LLOQ					NA	Valid	NA	Valid	NA	Valid	NA	Valid	NA	Valid	NA	< LOD									NA	< LLOQ	NA	Valid	NA	Valid	NA	Valid					NA	< LLOQ	NA	Valid	NA	Valid	NA	Valid	NA	Valid	NA	< LOD					NA	< LLOQ	NA	< LLOQ	NA	Valid	NA	Valid	NA	Valid					NA	Valid	NA	< LLOQ	NA	< LOD			NA	< LOD	NA	< LLOQ	NA	< LLOQ	NA	< LLOQ	NA	< LLOQ	NA	< LLOQ	NA	< LOD	NA	< LLOQ	NA	Valid	NA	< LLOQ	NA	Valid	NA	Valid	NA	Valid	NA	Valid	NA	Valid	NA	Valid	NA	Valid	NA	< LOD	NA	Valid	NA	Valid	NA	Valid	NA	Valid	NA	Valid	NA	< LLOQ	NA	Valid	NA	Valid	NA	< LOD	NA	Valid	NA	< LOD	NA	Valid	NA	Valid	NA	Valid	NA	Valid	NA	Valid	NA	Valid	NA	Valid	NA	Valid	NA	< LLOQ	NA	Valid	NA	Valid	NA	Valid	NA	< LOD	NA	< LLOQ	NA	< LOD	NA	Valid	NA	Valid	NA	Valid	NA	< LLOQ	NA	< LLOQ	NA	Valid	NA	Valid	NA	Valid	NA	Valid	NA	Valid	NA	< LLOQ	NA	Valid	NA	Valid	NA	Valid	NA	Valid	NA	Valid	NA	Valid	NA	Valid	NA	Valid	NA	Valid					NA	< LLOQ	NA	< LLOQ	NA	Valid	NA	Valid	NA	Valid	NA	Valid	NA	Valid	NA	< LLOQ	NA	< LOD	NA	Valid	NA	Valid	NA	< LLOQ	NA	Valid	NA	Valid	NA	Valid	NA	Valid	NA	Valid	NA	Valid	NA	Valid	NA	Valid	NA	Valid	NA	Valid			NA	Valid	NA	Valid	NA	Valid	NA	Valid	NA	Valid	NA	Valid	NA	Valid	NA	Valid	NA	Valid			NA	Valid	NA	Valid	NA	Valid	NA	Valid	NA	Valid	NA	Valid			NA	< LOD					NA	Valid	NA	Valid	NA	Valid	NA	< LLOQ
1027191769-1	1027191701	Sample	Pool batch2_05	20180725_Batch 2	Organism X	unspecified	KIT3-0-1211	1027191769-1	Pool	Pool	{Run 1027191769-1 approved}	21	10	1 (+)	2018.07.27 21:45:15	NA	Valid	NA	Valid	NA	Valid	NA	< LLOQ	NA	< LOD	NA	< LOD	NA	< LOD	NA	< LLOQ	NA	< LOD	NA	< LLOQ	NA	< LOD			NA	< LOD	NA	< LLOQ	NA	Valid	NA	Valid	NA	< LLOQ	NA	< LOD	NA	Valid	NA	Valid	NA	Valid	NA	< LOD	NA	< LOD	NA	< LOD	NA	Valid	NA	Valid	NA	Valid	NA	Valid	NA	< LLOQ			NA	< LLOQ	NA	< LLOQ	NA	< LLOQ	NA	< LLOQ	NA	< LLOQ	NA	< LLOQ			NA	< LOD	NA	< LOD	NA	< LOD	NA	< LLOQ					NA	Valid					NA	< LOD	NA	Valid	NA	< LLOQ	NA	< LOD	NA	< LLOQ	NA	Valid	NA	Valid	NA	Valid	NA	< LOD	NA	< LOD	NA	< LOD	NA	Valid	NA	Valid	NA	Valid	NA	Valid	NA	< LLOQ	NA	Valid					NA	Valid	NA	Valid	NA	Valid	NA	Valid	NA	< LLOQ	NA	Valid	NA	Valid	NA	Valid	NA	Valid	NA	Valid	NA	< LOD	NA	< LOD	NA	< LLOQ	NA	Valid	NA	Valid	NA	Valid	NA	Valid	NA	Valid			NA	< LLOQ	NA	Valid	NA	Valid	NA	Valid	NA	Valid	NA	Valid	NA	< LOD	NA	< LOD	NA	< LLOQ	NA	< LOD	NA	Valid	NA	Valid	NA	< LOD	NA	Valid	NA	< LOD	NA	< LOD					NA	Valid	NA	Valid	NA	< LLOQ	NA	Valid	NA	< LOD	NA	Valid	NA	Valid	NA	Valid	NA	Valid	NA	Valid	NA	Valid	NA	< LOD	NA	Valid	NA	< LOD	NA	< LOD	NA	< LOD	NA	< LLOQ	NA	Valid	NA	< LOD	NA	< LLOQ					NA	Valid	NA	< LOD	NA	Valid	NA	< LLOQ	NA	< LOD	NA	< LOD	NA	Valid	NA	< LOD			NA	Valid			NA	< LOD	NA	Valid	NA	< LOD							NA	Valid											NA	< LLOQ			NA	< LLOQ					NA	Valid	NA	Valid	NA	< LLOQ	NA	< LLOQ									NA	< LOD	NA	Valid	NA	Valid	NA	Valid	NA	Valid	NA	Valid	NA	< LOD			NA	< LOD			NA	Valid	NA	Valid	NA	Valid	NA	Valid	NA	Valid	NA	Valid									NA	< LOD	NA	Valid	NA	Valid	NA	Valid							NA	Valid	NA	Valid	NA	Valid	NA	Valid	NA	< LOD									NA	< LLOQ	NA	Valid	NA	Valid					NA	Valid	NA	Valid	NA	< LOD	NA	< LOD	NA	< LOD	NA	< LLOQ	NA	< LLOQ	NA	< LLOQ	NA	< LLOQ	NA	< LLOQ	NA	< LLOQ	NA	< LLOQ	NA	Valid	NA	< LLOQ	NA	Valid	NA	Valid	NA	Valid	NA	Valid	NA	Valid	NA	Valid	NA	Valid	NA	< LOD	NA	Valid	NA	Valid	NA	Valid	NA	Valid	NA	Valid			NA	Valid	NA	Valid	NA	< LOD	NA	Valid	NA	< LOD	NA	Valid	NA	Valid	NA	Valid	NA	Valid	NA	Valid	NA	Valid	NA	Valid	NA	Valid	NA	Valid	NA	Valid	NA	Valid	NA	Valid	NA	< LOD	NA	< LLOQ	NA	< LOD	NA	Valid	NA	Valid	NA	Valid	NA	< LLOQ	NA	< LLOQ	NA	Valid	NA	Valid	NA	Valid	NA	Valid	NA	Valid	NA	< LOD	NA	Valid	NA	Valid	NA	Valid	NA	Valid	NA	Valid	NA	Valid	NA	Valid	NA	Valid	NA	Valid	NA	< LOD							NA	Valid	NA	Valid	NA	Valid	NA	Valid	NA	< LOD	NA	< LLOQ	NA	< LOD	NA	Valid	NA	Valid	NA	< LLOQ	NA	Valid	NA	Valid	NA	Valid	NA	Valid	NA	Valid	NA	Valid	NA	Valid	NA	Valid	NA	Valid	NA	Valid			NA	Valid	NA	Valid	NA	Valid	NA	Valid	NA	Valid			NA	Valid	NA	Valid	NA	< LLOQ			NA	Valid	NA	Valid	NA	Valid	NA	Valid	NA	Valid	NA	Valid			NA	< LOD	NA	< LOD	NA	< LOD	NA	Valid	NA	Valid	NA	Valid	NA	< LLOQ
1027191769-1	1027191134	Sample	5038_1	20180725_Batch 2	Organism X	unspecified	KIT3-0-1211	1027191769-1	B	Case	{Run 1027191769-1 approved}	41	10	1 (+)	2018.07.27 19:42:24	NA	Valid	NA	Valid	NA	Valid	NA	< LLOQ	NA	< LOD	NA	< LOD	NA	< LOD	NA	< LLOQ	NA	< LOD	NA	< LLOQ	NA	< LOD	NA	< LOD	NA	< LOD	NA	< LLOQ	NA	Valid	NA	Valid	NA	< LLOQ	NA	< LOD	NA	Valid	NA	Valid	NA	Valid	NA	< LOD	NA	< LLOQ	NA	< LOD	NA	Valid	NA	Valid	NA	< LLOQ	NA	Valid					NA	< LLOQ	NA	< LLOQ	NA	< LLOQ	NA	< LLOQ	NA	< LLOQ	NA	< LOD	NA	< LOD	NA	< LOD	NA	< LOD	NA	< LOD	NA	< LOD			NA	< LOD	NA	Valid					NA	< LOD	NA	< LLOQ	NA	< LLOQ			NA	< LLOQ	NA	Valid	NA	Valid	NA	Valid	NA	< LOD	NA	< LOD	NA	< LLOQ	NA	< LLOQ	NA	Valid	NA	Valid	NA	Valid	NA	< LOD	NA	Valid					NA	Valid	NA	Valid	NA	Valid	NA	< LLOQ	NA	< LLOQ	NA	Valid	NA	Valid	NA	Valid	NA	Valid	NA	Valid	NA	< LLOQ	NA	< LOD	NA	Valid	NA	Valid	NA	Valid	NA	Valid	NA	Valid	NA	Valid			NA	< LLOQ	NA	Valid	NA	Valid	NA	Valid	NA	Valid	NA	Valid	NA	< LOD	NA	< LOD	NA	< LLOQ	NA	Valid	NA	Valid	NA	Valid	NA	Valid	NA	Valid	NA	Valid	NA	< LOD					NA	Valid	NA	Valid	NA	< LLOQ	NA	Valid	NA	< LOD	NA	Valid	NA	Valid	NA	< LLOQ	NA	Valid	NA	Valid	NA	Valid	NA	Valid	NA	Valid	NA	Valid	NA	< LOD	NA	< LOD	NA	< LLOQ	NA	Valid	NA	< LLOQ	NA	< LLOQ	NA	< LOD			NA	Valid	NA	< LOD	NA	< LOD	NA	< LLOQ			NA	< LOD	NA	Valid	NA	< LOD			NA	Valid			NA	< LOD			NA	< LOD					NA	Valid	NA	Valid			NA	< LLOQ							NA	< LLOQ									NA	Valid	NA	Valid	NA	< LLOQ	NA	< LLOQ									NA	< LOD	NA	< LOD	NA	Valid	NA	Valid	NA	Valid	NA	< LLOQ	NA	Valid					NA	< LOD	NA	Valid	NA	Valid	NA	Valid	NA	Valid	NA	Valid	NA	< LOD									NA	< LLOQ	NA	Valid	NA	Valid	NA	Valid			NA	< LOD	NA	< LLOQ	NA	Valid	NA	Valid	NA	Valid	NA	< LOD	NA	< LOD							NA	< LLOQ	NA	Valid	NA	Valid	NA	Valid			NA	< LLOQ	NA	Valid	NA	Valid	NA	< LOD	NA	< LOD	NA	< LOD	NA	< LLOQ	NA	< LLOQ	NA	< LLOQ	NA	< LLOQ	NA	< LLOQ	NA	< LLOQ			NA	Valid			NA	Valid	NA	< LLOQ	NA	Valid	NA	Valid	NA	Valid	NA	Valid	NA	Valid	NA	< LOD	NA	Valid	NA	Valid	NA	Valid	NA	Valid	NA	Valid	NA	Valid	NA	Valid	NA	Valid	NA	< LOD	NA	Valid	NA	< LOD	NA	Valid	NA	Valid	NA	Valid	NA	Valid	NA	Valid	NA	Valid	NA	Valid	NA	Valid	NA	Valid	NA	Valid	NA	Valid	NA	Valid	NA	< LOD	NA	< LLOQ	NA	< LOD	NA	Valid	NA	Valid	NA	Valid			NA	< LOD	NA	Valid	NA	Valid	NA	Valid	NA	Valid	NA	< LLOQ	NA	< LOD	NA	Valid	NA	< LLOQ	NA	Valid	NA	Valid	NA	< LLOQ			NA	< LLOQ	NA	< LLOQ	NA	< LLOQ	NA	< LOD			NA	< LOD			NA	< LLOQ	NA	Valid	NA	< LLOQ	NA	Valid	NA	< LLOQ	NA	< LLOQ			NA	Valid	NA	Valid	NA	< LLOQ	NA	Valid	NA	Valid	NA	Valid	NA	Valid	NA	Valid	NA	Valid	NA	Valid	NA	Valid	NA	Valid	NA	Valid			NA	Valid	NA	Valid	NA	Valid	NA	Valid	NA	Valid	NA	Valid	NA	Valid	NA	Valid					NA	Valid	NA	Valid	NA	Valid	NA	Valid	NA	Valid							NA	< LLOQ			NA	Valid	NA	Valid
1027191769-1	1027191376	Sample	5115_1	20180725_Batch 2	Organism X	unspecified	KIT3-0-1211	1027191769-1	A	Control	{Run 1027191769-1 approved}	44	10	1 (+)	2018.07.27 21:20:41	NA	Valid	NA	Valid	NA	< LLOQ	NA	< LLOQ	NA	< LOD	NA	< LOD	NA	< LOD	NA	< LLOQ	NA	< LOD	NA	< LLOQ	NA	< LOD	NA	< LOD	NA	< LOD	NA	< LLOQ	NA	Valid	NA	Valid	NA	< LLOQ	NA	< LOD	NA	Valid	NA	Valid	NA	Valid	NA	< LOD	NA	< LLOQ	NA	Valid	NA	Valid	NA	Valid	NA	Valid	NA	Valid					NA	< LLOQ	NA	< LOD	NA	< LLOQ	NA	< LLOQ	NA	< LLOQ					NA	< LOD	NA	< LOD			NA	< LLOQ			NA	< LOD	NA	Valid	NA	< LOD			NA	< LOD	NA	< LLOQ	NA	< LLOQ	NA	< LOD	NA	< LLOQ	NA	Valid	NA	Valid	NA	Valid	NA	< LOD	NA	< LLOQ	NA	< LOD	NA	< LLOQ	NA	Valid	NA	Valid	NA	Valid	NA	< LLOQ	NA	Valid					NA	Valid	NA	Valid	NA	Valid	NA	Valid	NA	< LLOQ	NA	Valid	NA	Valid	NA	Valid	NA	Valid	NA	Valid	NA	< LLOQ	NA	< LOD	NA	Valid	NA	Valid	NA	Valid	NA	Valid	NA	Valid	NA	Valid			NA	< LLOQ	NA	Valid	NA	Valid	NA	Valid	NA	Valid	NA	Valid	NA	< LOD	NA	< LOD	NA	< LLOQ	NA	< LOD	NA	Valid	NA	Valid	NA	Valid	NA	Valid	NA	Valid	NA	< LOD			NA	< LOD	NA	Valid	NA	Valid	NA	< LLOQ	NA	< LOD	NA	< LOD	NA	< LOD	NA	Valid	NA	< LLOQ	NA	Valid	NA	Valid	NA	Valid	NA	< LOD	NA	Valid	NA	Valid			NA	< LOD	NA	Valid	NA	Valid	NA	Valid	NA	< LLOQ	NA	< LOD			NA	Valid	NA	< LOD	NA	< LOD	NA	< LLOQ	NA	Valid	NA	< LOD	NA	Valid					NA	Valid			NA	< LOD	NA	Valid	NA	< LOD							NA	Valid	NA	< LOD	NA	< LLOQ	NA	< LOD					NA	< LLOQ			NA	< LLOQ					NA	Valid	NA	< LOD	NA	< LLOQ	NA	< LOD									NA	< LOD	NA	Valid	NA	Valid	NA	Valid	NA	Valid	NA	Valid	NA	Valid							NA	Valid	NA	Valid	NA	Valid	NA	Valid	NA	Valid	NA	< LOD											NA	Valid	NA	Valid	NA	Valid							NA	Valid	NA	Valid	NA	Valid	NA	< LOD	NA	< LOD									NA	Valid	NA	Valid	NA	Valid					NA	Valid			NA	< LOD	NA	< LOD	NA	< LLOQ	NA	< LLOQ	NA	< LLOQ	NA	< LLOQ	NA	< LLOQ	NA	< LLOQ	NA	< LOD	NA	< LLOQ	NA	Valid	NA	< LLOQ	NA	Valid	NA	< LLOQ	NA	Valid	NA	Valid	NA	Valid	NA	Valid	NA	Valid	NA	< LOD	NA	Valid	NA	Valid	NA	Valid	NA	Valid	NA	Valid	NA	Valid	NA	Valid	NA	Valid	NA	< LOD	NA	Valid	NA	< LOD	NA	Valid	NA	Valid	NA	Valid	NA	Valid	NA	Valid	NA	Valid	NA	Valid	NA	Valid	NA	Valid	NA	Valid	NA	Valid	NA	Valid	NA	< LOD	NA	< LLOQ	NA	< LOD	NA	Valid	NA	Valid	NA	Valid	NA	< LOD	NA	< LLOQ	NA	Valid	NA	Valid	NA	Valid	NA	Valid	NA	Valid	NA	< LLOQ	NA	Valid	NA	Valid	NA	Valid	NA	Valid	NA	Valid	NA	Valid	NA	Valid	NA	Valid	NA	< LLOQ	NA	< LOD			NA	< LOD			NA	Valid	NA	Valid	NA	Valid	NA	Valid	NA	< LLOQ	NA	< LLOQ	NA	Valid	NA	Valid	NA	Valid	NA	Valid	NA	Valid	NA	Valid	NA	Valid	NA	Valid	NA	Valid	NA	Valid	NA	Valid	NA	Valid	NA	Valid	NA	Valid			NA	Valid	NA	Valid	NA	Valid	NA	Valid	NA	Valid	NA	< LLOQ	NA	Valid	NA	Valid	NA	Valid			NA	Valid	NA	Valid	NA	Valid	NA	Valid	NA	Valid	NA	Valid					NA	< LLOQ			NA	Valid	NA	Valid	NA	Valid
1027191769-1	1027191255	Sample	5105_1	20180725_Batch 2	Organism X	unspecified	KIT3-0-1211	1027191769-1	B	Control	{Run 1027191769-1 approved}	69	10	1 (+)	2018.07.27 22:01:39	NA	Valid	NA	Valid	NA	< LLOQ	NA	< LLOQ	NA	< LOD	NA	< LLOQ	NA	< LOD	NA	< LLOQ	NA	< LOD	NA	< LLOQ	NA	< LOD	NA	< LOD	NA	< LOD	NA	< LLOQ	NA	Valid	NA	< LLOQ	NA	< LLOQ	NA	< LOD	NA	Valid	NA	Valid	NA	Valid	NA	< LOD	NA	< LOD	NA	< LOD	NA	Valid	NA	Valid	NA	< LLOQ	NA	Valid					NA	< LLOQ			NA	< LLOQ	NA	< LLOQ	NA	< LOD	NA	< LOD			NA	< LOD	NA	< LOD	NA	< LOD	NA	< LOD	NA	< LOD			NA	Valid	NA	< LLOQ			NA	< LOD	NA	Valid	NA	< LLOQ			NA	< LOD	NA	Valid	NA	Valid	NA	Valid	NA	< LOD	NA	< LOD	NA	< LOD	NA	< LLOQ	NA	Valid	NA	Valid	NA	Valid	NA	< LOD	NA	< LLOQ	NA	< LOD			NA	Valid	NA	Valid	NA	Valid	NA	Valid	NA	< LLOQ			NA	Valid	NA	Valid	NA	Valid	NA	< LLOQ	NA	< LOD	NA	< LOD	NA	Valid	NA	Valid	NA	Valid	NA	Valid	NA	Valid	NA	Valid			NA	< LLOQ	NA	Valid	NA	Valid	NA	Valid	NA	Valid	NA	Valid	NA	< LOD	NA	< LOD	NA	< LLOQ	NA	Valid	NA	Valid	NA	Valid	NA	< LOD	NA	Valid	NA	< LOD	NA	< LOD					NA	< LOD	NA	< LLOQ	NA	< LOD	NA	Valid	NA	< LOD	NA	Valid	NA	< LLOQ	NA	< LLOQ	NA	Valid	NA	< LOD	NA	Valid	NA	Valid	NA	< LOD	NA	< LOD					NA	Valid	NA	< LLOQ	NA	< LLOQ	NA	< LLOQ	NA	< LOD	NA	< LLOQ			NA	< LOD	NA	< LOD	NA	< LLOQ	NA	< LLOQ	NA	< LOD	NA	< LOD	NA	< LOD			NA	Valid			NA	< LLOQ			NA	< LOD							NA	Valid	NA	< LOD									NA	< LLOQ			NA	< LLOQ					NA	Valid	NA	Valid			NA	< LOD					NA	< LLOQ			NA	< LOD	NA	< LOD	NA	Valid	NA	Valid	NA	Valid	NA	< LLOQ	NA	Valid							NA	Valid	NA	Valid	NA	Valid	NA	Valid	NA	Valid	NA	< LLOQ									NA	Valid	NA	< LLOQ	NA	Valid	NA	Valid					NA	< LLOQ	NA	Valid	NA	Valid	NA	Valid	NA	Valid	NA	< LOD									NA	Valid	NA	Valid	NA	Valid					NA	Valid	NA	Valid			NA	< LOD	NA	< LOD	NA	< LLOQ	NA	< LLOQ	NA	< LLOQ	NA	< LLOQ	NA	< LLOQ	NA	< LOD	NA	< LLOQ	NA	< LLOQ	NA	< LLOQ	NA	Valid	NA	Valid	NA	Valid	NA	Valid	NA	Valid	NA	Valid	NA	Valid			NA	Valid	NA	Valid	NA	Valid	NA	Valid	NA	Valid	NA	Valid	NA	Valid	NA	Valid	NA	< LOD	NA	Valid	NA	< LOD	NA	Valid	NA	Valid	NA	Valid	NA	Valid	NA	Valid	NA	Valid	NA	Valid	NA	Valid	NA	< LOD	NA	Valid	NA	Valid	NA	Valid	NA	< LOD	NA	< LLOQ	NA	< LOD	NA	Valid	NA	Valid	NA	Valid	NA	< LOD	NA	< LOD	NA	Valid	NA	Valid	NA	Valid	NA	Valid	NA	< LLOQ	NA	< LOD	NA	Valid	NA	< LLOQ	NA	Valid	NA	Valid	NA	< LLOQ	NA	Valid	NA	< LLOQ	NA	< LLOQ	NA	< LLOQ					NA	< LOD			NA	< LLOQ	NA	Valid	NA	< LLOQ	NA	Valid	NA	< LLOQ	NA	< LLOQ	NA	< LOD	NA	Valid	NA	Valid	NA	< LLOQ	NA	Valid	NA	Valid	NA	Valid	NA	Valid	NA	Valid			NA	Valid	NA	Valid	NA	Valid	NA	< LLOQ			NA	Valid	NA	Valid	NA	Valid	NA	Valid			NA	Valid	NA	Valid	NA	Valid					NA	Valid	NA	Valid	NA	Valid	NA	Valid	NA	Valid											NA	Valid	NA	Valid	NA	Valid
1027191769-1	1027191013	Sample	5056_1	20180725_Batch 2	Organism X	unspecified	KIT3-0-1211	1027191769-1	A	Case	{Run 1027191769-1 approved}	86	10	1 (+)	2018.07.27 18:20:33	NA	Valid	NA	Valid	NA	Valid	NA	< LLOQ	NA	< LOD	NA	< LOD	NA	< LOD	NA	< LLOQ	NA	< LOD	NA	< LLOQ	NA	< LOD			NA	< LOD	NA	< LLOQ	NA	Valid	NA	Valid	NA	< LLOQ	NA	< LOD	NA	Valid	NA	Valid	NA	Valid	NA	< LOD	NA	< LOD	NA	< LOD	NA	Valid	NA	Valid	NA	< LLOQ	NA	Valid	NA	< LOD			NA	< LLOQ			NA	< LOD	NA	< LLOQ	NA	< LLOQ	NA	< LLOQ	NA	< LOD	NA	< LOD	NA	< LOD			NA	< LOD	NA	< LOD	NA	< LLOQ	NA	Valid					NA	< LOD	NA	< LLOQ	NA	< LLOQ	NA	< LOD	NA	< LLOQ	NA	Valid	NA	Valid	NA	Valid	NA	< LOD	NA	< LLOQ	NA	< LOD	NA	< LLOQ	NA	< LOD	NA	Valid	NA	Valid	NA	< LLOQ	NA	< LLOQ	NA	< LOD			NA	Valid	NA	Valid	NA	Valid	NA	Valid	NA	< LLOQ	NA	Valid	NA	Valid	NA	Valid	NA	Valid	NA	Valid	NA	< LOD	NA	< LOD	NA	Valid	NA	Valid	NA	Valid	NA	Valid	NA	Valid	NA	Valid			NA	< LLOQ	NA	Valid	NA	Valid	NA	Valid	NA	Valid	NA	Valid	NA	< LOD	NA	< LOD	NA	< LLOQ	NA	Valid	NA	Valid	NA	Valid	NA	Valid	NA	Valid	NA	Valid	NA	< LOD					NA	< LLOQ	NA	Valid	NA	< LOD	NA	< LLOQ	NA	< LOD	NA	< LOD	NA	< LLOQ			NA	Valid	NA	Valid	NA	Valid	NA	Valid	NA	Valid	NA	Valid					NA	Valid	NA	Valid	NA	< LLOQ	NA	< LLOQ					NA	< LLOQ	NA	< LOD	NA	< LOD	NA	< LLOQ	NA	Valid	NA	< LOD	NA	< LOD					NA	Valid			NA	< LLOQ	NA	< LLOQ	NA	< LOD					NA	< LLOQ	NA	Valid			NA	< LLOQ			NA	< LOD			NA	< LLOQ			NA	< LLOQ					NA	< LLOQ	NA	Valid	NA	< LLOQ	NA	< LLOQ									NA	< LOD	NA	< LOD	NA	Valid	NA	Valid	NA	Valid	NA	< LLOQ	NA	< LLOQ							NA	Valid	NA	Valid	NA	Valid	NA	Valid	NA	< LLOQ	NA	< LOD									NA	< LLOQ	NA	Valid	NA	Valid	NA	Valid					NA	< LLOQ	NA	Valid	NA	Valid	NA	Valid	NA	Valid	NA	< LOD							NA	< LOD	NA	< LLOQ	NA	Valid	NA	Valid			NA	< LLOQ	NA	Valid	NA	Valid	NA	< LOD			NA	< LOD	NA	< LLOQ	NA	< LLOQ	NA	< LLOQ	NA	< LLOQ	NA	< LLOQ	NA	< LOD							NA	Valid	NA	< LLOQ	NA	Valid	NA	Valid	NA	Valid	NA	Valid	NA	Valid	NA	< LOD	NA	Valid	NA	Valid	NA	Valid	NA	Valid	NA	Valid	NA	Valid	NA	Valid	NA	Valid	NA	< LOD	NA	Valid	NA	< LOD	NA	Valid	NA	Valid	NA	Valid	NA	Valid	NA	< LOD	NA	Valid	NA	Valid	NA	< LOD	NA	< LOD	NA	Valid	NA	Valid	NA	Valid	NA	< LOD	NA	< LLOQ	NA	< LOD	NA	Valid	NA	Valid	NA	Valid	NA	< LLOQ	NA	< LLOQ	NA	Valid	NA	Valid	NA	Valid	NA	Valid	NA	Valid	NA	< LLOQ	NA	Valid	NA	< LLOQ	NA	Valid	NA	Valid	NA	Valid	NA	Valid	NA	< LLOQ	NA	< LLOQ	NA	Valid			NA	< LLOQ	NA	< LLOQ	NA	< LLOQ	NA	< LLOQ	NA	Valid	NA	Valid	NA	Valid	NA	< LLOQ	NA	< LLOQ	NA	< LOD	NA	Valid	NA	Valid	NA	< LLOQ	NA	Valid	NA	< LLOQ	NA	Valid	NA	Valid	NA	Valid			NA	< LLOQ	NA	Valid	NA	Valid	NA	< LLOQ			NA	Valid	NA	Valid	NA	Valid	NA	Valid	NA	Valid	NA	Valid	NA	Valid	NA	Valid	NA	< LLOQ			NA	Valid	NA	Valid	NA	Valid	NA	Valid	NA	Valid	NA	Valid	NA	< LOD							NA	Valid	NA	Valid	NA	Valid	NA	< LLOQ
1027191769-1	1027191497	Sample	5085_1	20180725_Batch 2	Organism X	unspecified	KIT3-0-1211	1027191769-1	B	Case	{Run 1027191769-1 approved}	94	10	1 (+)	2018.07.27 22:42:32	NA	Valid	NA	Valid	NA	Valid			NA	< LOD	NA	< LOD	NA	< LOD	NA	< LLOQ	NA	< LOD	NA	< LLOQ	NA	< LOD			NA	< LOD	NA	< LLOQ	NA	Valid	NA	Valid	NA	< LLOQ	NA	< LOD	NA	Valid	NA	Valid	NA	Valid	NA	< LOD	NA	< LOD	NA	< LLOQ	NA	Valid	NA	Valid	NA	Valid	NA	Valid	NA	< LLOQ			NA	< LLOQ	NA	< LLOQ	NA	< LLOQ	NA	< LLOQ	NA	< LLOQ	NA	< LLOQ	NA	< LOD	NA	< LOD	NA	< LOD			NA	< LLOQ			NA	< LOD	NA	Valid	NA	< LOD			NA	< LOD	NA	Valid	NA	< LLOQ			NA	< LLOQ	NA	Valid	NA	Valid	NA	Valid	NA	< LOD	NA	< LLOQ	NA	< LLOQ	NA	< LLOQ	NA	Valid	NA	Valid	NA	Valid	NA	< LOD	NA	Valid	NA	< LOD			NA	Valid	NA	Valid	NA	Valid	NA	Valid	NA	< LLOQ			NA	Valid	NA	Valid	NA	Valid	NA	Valid	NA	< LLOQ			NA	Valid	NA	Valid	NA	Valid	NA	Valid	NA	Valid	NA	Valid			NA	Valid	NA	Valid	NA	Valid	NA	Valid	NA	Valid	NA	Valid	NA	< LOD	NA	< LOD	NA	< LLOQ	NA	< LOD	NA	Valid	NA	Valid	NA	< LOD	NA	Valid	NA	< LOD	NA	< LOD					NA	Valid	NA	< LLOQ	NA	< LOD	NA	Valid	NA	< LOD	NA	< LOD	NA	Valid	NA	Valid	NA	Valid	NA	Valid	NA	Valid	NA	< LOD	NA	Valid	NA	< LOD	NA	< LOD	NA	Valid	NA	< LLOQ	NA	< LLOQ	NA	< LOD	NA	< LLOQ	NA	< LOD			NA	Valid	NA	< LOD	NA	Valid	NA	< LOD			NA	< LOD	NA	Valid					NA	Valid			NA	< LOD	NA	Valid							NA	< LLOQ	NA	Valid			NA	< LLOQ							NA	< LLOQ									NA	Valid	NA	Valid	NA	< LLOQ	NA	< LOD									NA	< LOD	NA	Valid	NA	Valid	NA	Valid	NA	Valid	NA	< LLOQ	NA	Valid	NA	< LLOQ					NA	Valid	NA	Valid	NA	Valid	NA	Valid	NA	Valid	NA	< LOD									NA	< LLOQ	NA	Valid	NA	Valid	NA	Valid							NA	Valid	NA	Valid	NA	Valid	NA	Valid	NA	< LOD											NA	Valid	NA	< LLOQ					NA	Valid			NA	< LOD	NA	< LOD	NA	< LLOQ	NA	< LLOQ	NA	< LLOQ	NA	< LLOQ	NA	< LLOQ	NA	< LLOQ	NA	< LLOQ	NA	< LLOQ	NA	Valid	NA	< LLOQ	NA	Valid	NA	Valid	NA	Valid	NA	Valid	NA	Valid	NA	Valid	NA	Valid	NA	< LOD	NA	Valid	NA	Valid	NA	Valid	NA	Valid	NA	Valid	NA	< LLOQ	NA	Valid	NA	Valid	NA	< LOD	NA	Valid	NA	< LOD	NA	Valid	NA	Valid	NA	Valid	NA	Valid	NA	< LOD	NA	Valid	NA	Valid	NA	Valid	NA	< LLOQ	NA	Valid	NA	Valid	NA	Valid	NA	< LOD	NA	< LLOQ	NA	< LOD	NA	Valid	NA	Valid	NA	Valid	NA	< LOD	NA	< LLOQ	NA	Valid	NA	Valid	NA	Valid	NA	Valid	NA	Valid	NA	Valid	NA	Valid	NA	Valid	NA	Valid	NA	Valid	NA	Valid	NA	Valid	NA	Valid	NA	Valid	NA	Valid					NA	< LOD	NA	< LLOQ	NA	Valid	NA	Valid	NA	Valid	NA	Valid	NA	Valid	NA	< LLOQ	NA	Valid	NA	Valid	NA	Valid	NA	Valid	NA	Valid	NA	Valid	NA	Valid	NA	Valid	NA	Valid	NA	Valid	NA	Valid	NA	Valid	NA	Valid	NA	Valid	NA	< LLOQ	NA	Valid	NA	Valid	NA	Valid	NA	Valid	NA	Valid	NA	Valid	NA	Valid	NA	Valid	NA	Valid	NA	< LLOQ	NA	Valid	NA	Valid	NA	Valid	NA	Valid	NA	Valid	NA	Valid					NA	Valid			NA	Valid	NA	Valid	NA	Valid
1027191769-1	1027191531	Sample	5013_1	20180725_Batch 2	Organism X	unspecified	KIT3-0-1211	1027191769-1	A	Control	{Run 1027191769-1 approved}	39	10	1 (+)	2018.07.27 18:36:55	NA	Valid	NA	Valid	NA	< LLOQ	NA	< LLOQ	NA	< LOD	NA	< LOD	NA	< LOD	NA	< LLOQ	NA	< LOD	NA	< LLOQ	NA	< LLOQ	NA	< LOD	NA	< LOD	NA	< LLOQ	NA	Valid	NA	< LLOQ	NA	< LLOQ	NA	< LOD	NA	Valid	NA	Valid	NA	Valid	NA	< LOD	NA	< LOD	NA	< LOD	NA	Valid	NA	Valid	NA	Valid	NA	Valid	NA	< LLOQ	NA	< LOD	NA	< LLOQ			NA	< LOD	NA	< LLOQ	NA	< LLOQ	NA	< LLOQ			NA	< LOD	NA	< LOD			NA	< LOD			NA	< LOD	NA	Valid					NA	< LOD	NA	< LLOQ	NA	< LLOQ	NA	< LOD	NA	< LLOQ	NA	Valid	NA	Valid	NA	Valid	NA	< LOD	NA	< LOD	NA	< LOD	NA	< LLOQ	NA	Valid	NA	Valid	NA	Valid	NA	< LLOQ	NA	Valid	NA	< LOD			NA	Valid	NA	Valid	NA	Valid	NA	Valid	NA	< LLOQ	NA	Valid	NA	Valid	NA	Valid	NA	Valid	NA	Valid	NA	< LLOQ			NA	< LLOQ	NA	Valid	NA	Valid	NA	Valid	NA	Valid	NA	< LLOQ			NA	< LOD	NA	Valid	NA	Valid	NA	Valid	NA	Valid	NA	Valid	NA	< LOD	NA	< LOD	NA	< LOD	NA	Valid	NA	Valid	NA	Valid	NA	Valid	NA	Valid	NA	Valid	NA	< LOD					NA	Valid	NA	Valid	NA	< LLOQ	NA	Valid	NA	< LOD	NA	< LOD	NA	< LLOQ	NA	< LLOQ	NA	Valid	NA	Valid	NA	Valid	NA	< LOD	NA	< LOD	NA	Valid	NA	< LOD			NA	Valid	NA	Valid	NA	< LLOQ	NA	< LLOQ							NA	< LOD	NA	< LOD	NA	< LLOQ	NA	< LLOQ	NA	Valid	NA	Valid			NA	< LLOQ	NA	Valid			NA	< LLOQ	NA	< LLOQ			NA	< LLOQ	NA	< LLOQ			NA	Valid							NA	< LOD			NA	< LLOQ									NA	Valid	NA	Valid	NA	< LLOQ	NA	< LLOQ									NA	< LOD	NA	< LLOQ	NA	Valid	NA	Valid	NA	Valid	NA	< LLOQ	NA	< LLOQ							NA	Valid	NA	Valid	NA	Valid	NA	Valid	NA	Valid	NA	< LOD									NA	< LLOQ	NA	Valid	NA	Valid	NA	Valid					NA	< LLOQ	NA	Valid	NA	Valid	NA	Valid	NA	< LLOQ	NA	< LOD					NA	< LOD	NA	< LLOQ	NA	Valid	NA	Valid	NA	Valid			NA	< LLOQ	NA	Valid	NA	Valid	NA	< LOD	NA	< LOD	NA	< LOD	NA	< LLOQ	NA	< LLOQ	NA	< LLOQ	NA	< LLOQ	NA	< LLOQ	NA	< LLOQ	NA	< LLOQ	NA	Valid			NA	Valid	NA	< LLOQ	NA	Valid	NA	Valid	NA	Valid	NA	Valid	NA	Valid	NA	< LOD	NA	Valid	NA	Valid	NA	Valid	NA	Valid	NA	Valid	NA	< LLOQ	NA	Valid	NA	Valid	NA	Valid	NA	Valid	NA	< LOD	NA	Valid	NA	Valid	NA	Valid	NA	Valid	NA	Valid	NA	Valid	NA	Valid	NA	< LLOQ	NA	< LOD	NA	Valid	NA	Valid	NA	Valid	NA	< LOD	NA	< LLOQ	NA	< LOD	NA	Valid	NA	Valid	NA	Valid					NA	Valid	NA	Valid	NA	Valid	NA	Valid	NA	< LLOQ	NA	< LOD	NA	Valid	NA	< LLOQ	NA	Valid	NA	Valid	NA	Valid	NA	Valid	NA	< LLOQ	NA	Valid	NA	Valid			NA	< LLOQ	NA	< LOD	NA	< LLOQ	NA	< LLOQ	NA	Valid	NA	Valid	NA	Valid	NA	< LLOQ	NA	< LLOQ	NA	< LOD	NA	< LOD	NA	Valid			NA	Valid	NA	< LOD	NA	Valid	NA	Valid	NA	Valid			NA	< LLOQ	NA	Valid	NA	Valid	NA	< LLOQ			NA	Valid	NA	Valid	NA	Valid	NA	Valid	NA	Valid	NA	Valid	NA	Valid	NA	Valid					NA	Valid	NA	Valid	NA	Valid	NA	Valid	NA	Valid	NA	Valid									NA	Valid	NA	Valid	NA	Valid	NA	< LLOQ
1027191769-1	1027191652	Sample	5062_1	20180725_Batch 2	Organism X	unspecified	KIT3-0-1211	1027191769-1	A	Case	{Run 1027191769-1 approved}	83	10	1 (+)	2018.07.27 23:11:10	NA	Valid	NA	Valid	NA	< LLOQ			NA	< LOD	NA	< LOD	NA	< LOD	NA	< LLOQ	NA	< LOD	NA	< LLOQ	NA	< LOD	NA	< LOD	NA	< LOD	NA	< LLOQ	NA	Valid	NA	< LLOQ	NA	< LLOQ	NA	< LOD	NA	Valid	NA	Valid	NA	Valid	NA	< LOD	NA	< LOD	NA	< LOD	NA	Valid	NA	Valid	NA	< LLOQ	NA	Valid	NA	< LOD			NA	< LLOQ			NA	< LLOQ	NA	< LLOQ	NA	< LLOQ	NA	< LOD			NA	< LOD	NA	< LOD	NA	< LOD	NA	< LOD			NA	< LOD	NA	Valid					NA	< LOD	NA	< LLOQ	NA	< LLOQ	NA	< LOD	NA	< LOD	NA	Valid	NA	Valid	NA	Valid	NA	< LOD	NA	< LLOQ	NA	< LOD	NA	< LLOQ	NA	Valid	NA	Valid	NA	Valid	NA	< LLOQ	NA	Valid					NA	Valid	NA	Valid	NA	Valid	NA	Valid	NA	< LLOQ	NA	Valid	NA	Valid	NA	Valid	NA	Valid	NA	Valid	NA	< LOD	NA	< LOD	NA	< LLOQ	NA	Valid	NA	Valid	NA	Valid	NA	Valid	NA	< LLOQ			NA	< LLOQ	NA	Valid	NA	Valid	NA	Valid	NA	Valid	NA	Valid	NA	< LOD	NA	< LOD	NA	< LLOQ	NA	Valid	NA	Valid	NA	Valid	NA	< LOD	NA	Valid	NA	< LOD	NA	< LOD					NA	< LLOQ	NA	Valid	NA	< LLOQ	NA	Valid	NA	< LOD	NA	< LOD	NA	< LLOQ	NA	< LOD	NA	Valid	NA	Valid	NA	Valid	NA	< LOD	NA	Valid	NA	< LOD			NA	< LOD	NA	Valid	NA	Valid	NA	< LLOQ	NA	< LLOQ	NA	< LOD	NA	< LLOQ			NA	< LOD	NA	< LOD	NA	< LLOQ			NA	Valid	NA	Valid					NA	Valid			NA	Valid			NA	< LOD	NA	< LOD					NA	Valid	NA	< LOD					NA	< LOD			NA	< LLOQ			NA	< LLOQ					NA	Valid	NA	< LOD	NA	< LLOQ	NA	< LOD	NA	< LLOQ							NA	< LOD			NA	Valid	NA	Valid	NA	Valid	NA	Valid	NA	Valid	NA	< LLOQ					NA	Valid	NA	Valid	NA	Valid	NA	Valid	NA	< LLOQ	NA	< LOD									NA	Valid	NA	Valid	NA	Valid	NA	Valid					NA	< LOD	NA	Valid	NA	Valid	NA	Valid	NA	Valid	NA	< LOD									NA	< LLOQ	NA	Valid	NA	Valid			NA	< LOD	NA	Valid	NA	Valid	NA	< LOD	NA	< LOD	NA	< LOD	NA	< LLOQ	NA	< LLOQ	NA	< LLOQ	NA	< LLOQ	NA	< LLOQ	NA	< LOD	NA	< LLOQ					NA	Valid	NA	< LLOQ	NA	Valid	NA	Valid	NA	Valid	NA	Valid	NA	Valid	NA	< LOD	NA	Valid	NA	Valid	NA	Valid	NA	Valid	NA	Valid	NA	Valid	NA	Valid	NA	Valid			NA	Valid	NA	< LOD	NA	Valid	NA	Valid	NA	Valid	NA	Valid	NA	Valid	NA	Valid	NA	Valid	NA	Valid	NA	< LLOQ	NA	Valid	NA	Valid	NA	Valid	NA	< LOD	NA	< LLOQ	NA	< LOD	NA	Valid	NA	Valid	NA	Valid	NA	< LLOQ	NA	< LLOQ	NA	Valid	NA	Valid	NA	Valid	NA	Valid	NA	< LOD	NA	< LOD	NA	Valid	NA	< LLOQ	NA	Valid	NA	Valid	NA	< LLOQ	NA	Valid	NA	< LLOQ	NA	< LLOQ	NA	< LLOQ									NA	< LLOQ	NA	Valid	NA	Valid	NA	< LLOQ	NA	< LLOQ	NA	< LLOQ			NA	< LOD	NA	Valid	NA	< LLOQ	NA	Valid	NA	< LLOQ	NA	Valid	NA	Valid	NA	Valid			NA	Valid	NA	Valid	NA	Valid	NA	< LLOQ			NA	Valid	NA	Valid	NA	Valid	NA	Valid	NA	Valid	NA	Valid	NA	Valid	NA	Valid					NA	Valid	NA	Valid	NA	Valid	NA	Valid	NA	Valid	NA	Valid									NA	Valid	NA	Valid	NA	Valid
1027191769-1	1027191411	Sample	5100_1	20180725_Batch 2	Organism X	unspecified	KIT3-0-1211	1027191769-1	A	Case	{Run 1027191769-1 approved}	93	10	1 (+)	2018.07.27 22:09:49	NA	Valid	NA	Valid	NA	Valid	NA	< LLOQ	NA	< LOD	NA	< LOD	NA	< LOD	NA	< LLOQ	NA	< LOD	NA	< LLOQ	NA	< LOD	NA	< LOD	NA	< LOD	NA	< LLOQ	NA	Valid	NA	Valid	NA	< LLOQ	NA	< LOD	NA	Valid	NA	Valid	NA	Valid	NA	< LOD	NA	< LOD	NA	< LOD	NA	Valid	NA	Valid	NA	< LLOQ	NA	Valid	NA	< LLOQ			NA	< LLOQ	NA	< LOD	NA	< LLOQ	NA	< LLOQ	NA	< LLOQ	NA	< LLOQ	NA	< LOD	NA	< LOD	NA	< LOD	NA	< LOD	NA	< LLOQ			NA	< LOD	NA	Valid	NA	Valid			NA	< LOD	NA	< LLOQ	NA	< LLOQ	NA	< LOD	NA	< LLOQ	NA	Valid	NA	Valid	NA	Valid	NA	< LOD	NA	< LOD	NA	< LLOQ	NA	< LLOQ	NA	Valid	NA	Valid	NA	Valid	NA	< LLOQ	NA	Valid					NA	Valid	NA	Valid	NA	Valid	NA	Valid	NA	Valid	NA	Valid	NA	Valid	NA	Valid	NA	Valid	NA	Valid	NA	< LLOQ	NA	< LOD	NA	Valid	NA	Valid	NA	Valid	NA	Valid	NA	Valid	NA	< LLOQ			NA	< LLOQ	NA	Valid	NA	Valid	NA	Valid	NA	Valid	NA	Valid	NA	< LOD	NA	< LOD	NA	< LLOQ	NA	< LOD	NA	Valid	NA	Valid	NA	Valid	NA	Valid	NA	< LOD	NA	< LOD					NA	Valid	NA	Valid	NA	< LOD	NA	< LOD	NA	< LOD	NA	Valid	NA	< LLOQ	NA	Valid	NA	Valid	NA	Valid	NA	Valid	NA	< LOD	NA	Valid	NA	Valid	NA	< LOD	NA	< LOD	NA	< LOD	NA	< LLOQ	NA	< LOD	NA	< LLOQ	NA	< LOD			NA	Valid	NA	< LOD	NA	Valid	NA	< LLOQ	NA	< LLOQ	NA	< LOD	NA	Valid	NA	< LLOQ			NA	Valid					NA	< LLOQ	NA	< LOD					NA	< LLOQ	NA	Valid							NA	< LOD			NA	< LLOQ			NA	< LLOQ					NA	Valid	NA	Valid	NA	< LLOQ	NA	< LLOQ									NA	< LOD	NA	< LLOQ	NA	Valid	NA	Valid	NA	Valid	NA	Valid	NA	Valid	NA	< LLOQ	NA	< LLOQ			NA	Valid	NA	Valid	NA	Valid	NA	Valid	NA	Valid	NA	< LOD			NA	< LLOQ					NA	< LOD	NA	Valid	NA	Valid	NA	Valid			NA	< LOD	NA	< LLOQ	NA	Valid	NA	Valid	NA	Valid	NA	< LOD	NA	< LOD							NA	< LLOQ	NA	Valid	NA	Valid	NA	Valid					NA	Valid	NA	Valid			NA	< LOD	NA	< LOD	NA	< LLOQ	NA	< LLOQ	NA	< LLOQ	NA	< LLOQ	NA	< LLOQ	NA	< LOD	NA	< LLOQ	NA	Valid	NA	< LLOQ	NA	Valid	NA	Valid	NA	Valid	NA	Valid	NA	Valid	NA	Valid	NA	Valid	NA	< LOD	NA	Valid	NA	Valid	NA	Valid	NA	Valid	NA	Valid	NA	< LLOQ	NA	Valid			NA	Valid	NA	Valid	NA	< LOD	NA	Valid	NA	Valid	NA	Valid	NA	Valid	NA	< LOD	NA	Valid	NA	Valid	NA	Valid	NA	< LLOQ	NA	Valid	NA	Valid	NA	Valid	NA	< LOD	NA	< LLOQ	NA	< LOD	NA	Valid	NA	Valid	NA	Valid	NA	< LLOQ	NA	< LLOQ	NA	Valid	NA	Valid	NA	Valid	NA	Valid	NA	Valid	NA	Valid	NA	Valid	NA	Valid	NA	Valid	NA	Valid	NA	Valid	NA	Valid	NA	Valid	NA	Valid	NA	< LLOQ			NA	< LLOQ	NA	< LOD	NA	< LLOQ	NA	Valid	NA	Valid	NA	Valid	NA	Valid	NA	Valid	NA	< LLOQ	NA	Valid	NA	Valid	NA	Valid	NA	Valid	NA	Valid	NA	Valid	NA	Valid	NA	Valid	NA	Valid	NA	Valid	NA	Valid	NA	Valid	NA	Valid	NA	< LLOQ	NA	< LLOQ	NA	Valid	NA	Valid	NA	Valid	NA	Valid	NA	Valid	NA	Valid	NA	Valid	NA	Valid	NA	Valid			NA	Valid	NA	Valid	NA	Valid	NA	Valid	NA	Valid	NA	Valid									NA	Valid	NA	Valid	NA	Valid	NA	< LLOQ
1027191769-1	1020248099	QC Level 2	p400 HR_QC2	20180725_Batch 2	Organism X	unspecified	KIT3-0-1211	1027191769-1			{Run 1027191769-1 approved}	9	10	1 (+)	2018.07.27 21:41:10	NA	Valid	NA	Valid	NA	Valid			NA	< LOD	NA	< LOD	NA	Valid	NA	Valid	NA	< LOD	NA	Valid	NA	< LOD	NA	Valid	NA	< LOD	NA	Valid	NA	Valid	NA	Valid	NA	Valid	NA	< LOD	NA	Valid	NA	Valid	NA	Valid	NA	< LOD	NA	Valid	NA	< LOD	NA	< LOD	NA	Valid	NA	Valid	NA	Valid	NA	Valid			NA	Valid	NA	< LOD	NA	Valid	NA	Valid	NA	Valid	NA	Valid	NA	< LOD	NA	< LOD	NA	< LOD	NA	< LOD	NA	Valid	NA	Valid	NA	Valid	NA	Valid	NA	< LOD			NA	< LOD	NA	Valid	NA	< LOD	NA	< LOD	NA	< LOD	NA	Valid	NA	Valid	NA	Valid	NA	< LOD	NA	Valid	NA	Valid	NA	Valid	NA	< LOD	NA	Valid	NA	Valid	NA	Valid	NA	Valid	NA	< LOD			NA	Valid	NA	Valid	NA	Valid	NA	Valid	NA	Valid	NA	< LOD	NA	Valid	NA	Valid	NA	Valid	NA	Valid	NA	< LOD	NA	< LOD	NA	Valid	NA	Valid	NA	Valid	NA	Valid	NA	< LOD	NA	< LOD			NA	Valid	NA	Valid	NA	Valid	NA	Valid	NA	Valid	NA	Valid	NA	< LOD	NA	< LOD	NA	< LOD	NA	< LOD	NA	Valid	NA	Valid	NA	Valid	NA	Valid	NA	< LOD	NA	< LOD			NA	< LOD	NA	Valid	NA	Valid	NA	< LOD	NA	Valid	NA	Valid	NA	Valid	NA	Valid	NA	< LOD	NA	Valid	NA	Valid	NA	Valid	NA	< LOD	NA	Valid	NA	Valid			NA	< LOD	NA	Valid	NA	Valid	NA	Valid	NA	Valid	NA	< LOD			NA	Valid	NA	Valid	NA	< LOD	NA	Valid	NA	< LOD	NA	< LOD	NA	Valid	NA	Valid	NA	Valid	NA	Valid			NA	< LOD	NA	< LOD	NA	< LOD							NA	Valid			NA	< LOD	NA	< LOD					NA	Valid			NA	Valid					NA	Valid	NA	Valid	NA	Valid	NA	Valid									NA	< LOD	NA	Valid	NA	Valid	NA	Valid	NA	Valid	NA	Valid	NA	Valid	NA	Valid	NA	< LOD	NA	< LOD	NA	Valid	NA	Valid	NA	Valid	NA	Valid	NA	< LOD	NA	< LOD									NA	Valid	NA	Valid	NA	Valid	NA	Valid					NA	Valid	NA	Valid	NA	Valid	NA	Valid	NA	Valid	NA	< LOD							NA	Valid	NA	Valid	NA	Valid	NA	Valid					NA	Valid	NA	Valid	NA	< LOD	NA	< LOD	NA	< LOD	NA	Valid	NA	Valid	NA	Valid	NA	Valid	NA	Valid	NA	Valid							NA	Valid	NA	Valid	NA	Valid	NA	Valid	NA	Valid	NA	Valid	NA	Valid	NA	< LOD	NA	Valid	NA	Valid	NA	Valid	NA	Valid	NA	Valid	NA	Valid	NA	Valid	NA	Valid	NA	< LOD	NA	Valid	NA	Valid	NA	Valid	NA	Valid	NA	Valid	NA	Valid	NA	Valid	NA	Valid	NA	Valid	NA	Valid	NA	< LOD	NA	STD/QC > Limit	NA	Valid	NA	Valid	NA	< LOD	NA	Valid	NA	< LOD	NA	Valid	NA	Valid	NA	Valid	NA	Valid	NA	Valid	NA	Valid	NA	Valid	NA	Valid	NA	Valid	NA	Valid	NA	< LOD	NA	Valid	NA	Valid	NA	Valid	NA	Valid	NA	Valid			NA	Valid	NA	Valid	NA	Valid	NA	< LOD			NA	Valid			NA	Valid	NA	Valid	NA	Valid	NA	Valid	NA	Valid	NA	Valid	NA	Valid	NA	Valid	NA	Valid	NA	< LOD	NA	Valid	NA	Valid	NA	Valid	NA	Valid	NA	Valid	NA	Valid	NA	< LOD	NA	Valid	NA	Valid	NA	Valid			NA	Valid	NA	Valid	NA	Valid	NA	Valid	NA	Valid	NA	Valid	NA	Valid	NA	Valid	NA	Valid	NA	< LOD	NA	Valid	NA	Valid	NA	Valid	NA	Valid	NA	Valid	NA	Valid			NA	Valid	NA	Valid	NA	Valid	NA	Valid	NA	Valid	NA	Valid
1027191769-1	1020248099	QC Level 2	p400 HR_QC2	20180725_Batch 2	Organism X	unspecified	KIT3-0-1211	1027191769-1			{Run 1027191769-1 approved}	10	10	1 (+)	2018.07.27 22:13:53	NA	Valid	NA	Valid	NA	Valid			NA	< LOD	NA	< LOD	NA	Valid	NA	Valid	NA	< LOD	NA	Valid	NA	< LOD	NA	Valid	NA	< LOD	NA	Valid	NA	Valid	NA	Valid	NA	Valid	NA	< LOD	NA	Valid	NA	Valid	NA	Valid	NA	< LOD	NA	Valid	NA	< LOD	NA	< LOD	NA	Valid	NA	Valid	NA	Valid					NA	Valid			NA	Valid	NA	Valid	NA	Valid	NA	Valid	NA	< LOD	NA	< LOD	NA	< LOD			NA	Valid	NA	Valid	NA	< LOD	NA	Valid					NA	< LOD	NA	Valid	NA	Valid	NA	< LOD	NA	< LOD	NA	Valid	NA	Valid	NA	Valid	NA	Valid	NA	Valid	NA	Valid	NA	Valid	NA	< LOD	NA	Valid	NA	Valid	NA	Valid	NA	Valid	NA	< LOD			NA	Valid	NA	Valid	NA	Valid	NA	Valid	NA	Valid	NA	< LOD	NA	Valid	NA	Valid	NA	Valid	NA	Valid	NA	< LOD	NA	< LOD	NA	Valid	NA	Valid	NA	Valid	NA	Valid	NA	< LOD	NA	< LOD			NA	Valid	NA	Valid	NA	Valid	NA	Valid	NA	Valid	NA	Valid	NA	< LOD	NA	< LOD	NA	< LOD	NA	< LOD	NA	Valid	NA	Valid	NA	Valid	NA	Valid	NA	< LOD	NA	< LOD			NA	< LOD	NA	Valid	NA	Valid	NA	< LOD	NA	Valid	NA	< LOD	NA	Valid	NA	Valid	NA	< LOD	NA	Valid	NA	Valid	NA	Valid	NA	< LOD	NA	Valid	NA	Valid					NA	Valid	NA	Valid	NA	Valid	NA	Valid					NA	Valid	NA	Valid	NA	< LOD	NA	Valid	NA	< LOD	NA	< LOD	NA	Valid	NA	< LOD	NA	Valid	NA	Valid			NA	< LOD	NA	< LOD	NA	< LOD			NA	Valid			NA	Valid					NA	< LOD	NA	< LOD			NA	Valid									NA	Valid	NA	Valid	NA	Valid	NA	Valid					NA	< LOD			NA	< LOD	NA	Valid	NA	Valid	NA	Valid	NA	Valid	NA	Valid	NA	Valid	NA	Valid	NA	Valid			NA	Valid	NA	Valid	NA	Valid	NA	Valid	NA	Valid	NA	< LOD									NA	Valid	NA	Valid	NA	Valid	NA	Valid					NA	Valid	NA	Valid	NA	Valid	NA	Valid	NA	Valid	NA	< LOD	NA	Valid					NA	Valid	NA	Valid	NA	Valid	NA	Valid			NA	Valid	NA	Valid	NA	Valid			NA	< LOD			NA	Valid	NA	Valid	NA	Valid	NA	Valid	NA	Valid	NA	< LOD	NA	Valid					NA	Valid	NA	Valid	NA	Valid	NA	Valid	NA	Valid	NA	Valid	NA	Valid	NA	< LOD	NA	Valid	NA	Valid	NA	Valid	NA	Valid	NA	Valid	NA	Valid	NA	Valid	NA	Valid	NA	< LOD	NA	Valid	NA	Valid	NA	Valid	NA	Valid	NA	Valid	NA	Valid	NA	Valid	NA	Valid	NA	Valid	NA	Valid	NA	< LOD	NA	STD/QC > Limit	NA	Valid	NA	Valid	NA	< LOD	NA	Valid	NA	< LOD	NA	Valid	NA	Valid	NA	Valid	NA	Valid	NA	Valid	NA	Valid	NA	Valid	NA	Valid	NA	Valid	NA	Valid	NA	< LOD	NA	Valid	NA	Valid	NA	Valid	NA	Valid	NA	Valid			NA	Valid	NA	Valid	NA	< LOD			NA	Valid	NA	Valid	NA	< LOD	NA	Valid	NA	Valid	NA	Valid	NA	Valid	NA	Valid	NA	< LOD	NA	Valid	NA	Valid	NA	Valid	NA	Valid	NA	Valid	NA	Valid	NA	Valid	NA	Valid	NA	Valid	NA	Valid	NA	< LOD	NA	Valid	NA	Valid	NA	Valid	NA	Valid	NA	Valid	NA	Valid	NA	Valid	NA	Valid	NA	Valid	NA	Valid	NA	Valid	NA	Valid	NA	Valid			NA	Valid	NA	Valid	NA	Valid	NA	Valid	NA	Valid	NA	Valid			NA	Valid	NA	Valid	NA	Valid	NA	Valid	NA	Valid	NA	Valid
1027191769-1	1020248099	QC Level 2	p400 HR_QC2	20180725_Batch 2	Organism X	unspecified	KIT3-0-1211	1027191769-1			{Run 1027191769-1 approved}	12	10	1 (+)	2018.07.27 23:19:18	NA	Valid	NA	Valid	NA	Valid			NA	< LOD	NA	< LOD	NA	STD/QC > Limit	NA	Valid	NA	< LOD	NA	Valid	NA	< LOD	NA	Valid	NA	< LOD	NA	Valid	NA	Valid	NA	Valid	NA	Valid	NA	< LOD	NA	Valid	NA	Valid	NA	Valid	NA	< LOD	NA	Valid	NA	< LOD	NA	< LOD	NA	Valid	NA	Valid	NA	Valid	NA	Valid			NA	Valid	NA	Valid	NA	Valid	NA	Valid	NA	Valid	NA	Valid	NA	Valid	NA	< LOD	NA	< LOD	NA	< LOD	NA	Valid	NA	Valid	NA	< LOD	NA	Valid					NA	< LOD	NA	Valid	NA	Valid	NA	< LOD	NA	< LOD	NA	Valid	NA	Valid	NA	Valid	NA	< LOD	NA	Valid	NA	Valid	NA	Valid	NA	Valid	NA	Valid	NA	Valid	NA	Valid	NA	Valid	NA	< LOD			NA	Valid	NA	Valid	NA	Valid	NA	Valid	NA	Valid	NA	< LOD	NA	Valid	NA	Valid	NA	Valid	NA	Valid	NA	< LOD	NA	< LOD	NA	Valid	NA	Valid	NA	Valid	NA	Valid	NA	< LOD	NA	Valid			NA	Valid	NA	STD/QC > Limit	NA	Valid	NA	Valid	NA	Valid	NA	Valid	NA	< LOD	NA	< LOD	NA	< LOD	NA	< LOD	NA	Valid	NA	Valid	NA	Valid	NA	Valid	NA	< LOD	NA	< LOD	NA	< LOD	NA	< LOD	NA	Valid	NA	Valid	NA	< LOD	NA	Valid	NA	< LOD	NA	Valid	NA	Valid	NA	Valid	NA	Valid	NA	Valid	NA	Valid	NA	< LOD	NA	Valid	NA	Valid	NA	< LOD			NA	Valid	NA	Valid	NA	Valid	NA	Valid					NA	Valid	NA	< LOD	NA	< LOD	NA	Valid	NA	Valid	NA	< LOD	NA	Valid			NA	Valid	NA	Valid			NA	< LOD	NA	Valid			NA	< LOD					NA	Valid	NA	Valid	NA	Valid							NA	Valid									NA	Valid	NA	Valid	NA	Valid	NA	Valid									NA	< LOD	NA	Valid	NA	Valid	NA	Valid	NA	Valid	NA	Valid	NA	Valid							NA	Valid	NA	Valid	NA	Valid	NA	Valid	NA	Valid	NA	< LOD									NA	Valid	NA	Valid	NA	Valid	NA	Valid					NA	Valid	NA	Valid	NA	Valid	NA	Valid	NA	Valid	NA	< LOD									NA	Valid	NA	Valid	NA	Valid							NA	Valid	NA	< LOD	NA	< LOD	NA	< LOD	NA	Valid	NA	Valid	NA	Valid	NA	Valid	NA	Valid	NA	Valid							NA	Valid	NA	Valid	NA	Valid	NA	Valid	NA	Valid	NA	Valid	NA	Valid			NA	Valid	NA	Valid	NA	Valid	NA	Valid	NA	Valid	NA	Valid	NA	Valid	NA	Valid			NA	Valid	NA	Valid	NA	Valid	NA	Valid	NA	Valid	NA	Valid	NA	Valid	NA	Valid	NA	Valid	NA	Valid	NA	Valid	NA	Valid	NA	Valid	NA	Valid	NA	< LOD	NA	Valid	NA	< LOD	NA	Valid	NA	Valid	NA	Valid	NA	Valid	NA	Valid	NA	Valid	NA	Valid	NA	Valid	NA	Valid	NA	Valid	NA	< LOD	NA	Valid	NA	Valid	NA	Valid	NA	Valid	NA	Valid	NA	Valid	NA	Valid	NA	Valid	NA	< LOD					NA	Valid	NA	< LOD	NA	Valid	NA	Valid	NA	Valid	NA	Valid	NA	Valid	NA	< LOD	NA	Valid	NA	Valid	NA	Valid	NA	Valid	NA	Valid	NA	Valid	NA	Valid	NA	Valid	NA	Valid	NA	Valid	NA	< LOD	NA	Valid	NA	Valid	NA	Valid			NA	Valid	NA	Valid	NA	Valid	NA	Valid	NA	Valid	NA	Valid	NA	< LOD	NA	Valid	NA	Valid	NA	Valid	NA	< LOD	NA	Valid	NA	Valid	NA	Valid	NA	Valid	NA	Valid			NA	Valid	NA	Valid	NA	Valid	NA	Valid	NA	Valid	NA	Valid
1027191769-1	1020248099	QC Level 2	p400 HR_QC2	20180725_Batch 2	Organism X	unspecified	KIT3-0-1211	1027191769-1			{Run 1027191769-1 approved}	31	10	1 (+)	2018.07.27 20:43:49	NA	Valid	NA	Valid	NA	Valid			NA	< LOD	NA	< LOD	NA	Valid	NA	Valid	NA	< LOD	NA	Valid	NA	< LOD	NA	Valid	NA	< LOD	NA	Valid	NA	Valid	NA	Valid	NA	Valid	NA	< LOD	NA	Valid	NA	Valid	NA	Valid	NA	< LOD	NA	Valid	NA	Valid	NA	< LOD	NA	Valid	NA	Valid	NA	Valid	NA	Valid			NA	Valid	NA	Valid	NA	Valid	NA	Valid	NA	Valid	NA	Valid			NA	< LOD	NA	< LOD	NA	< LOD	NA	Valid	NA	Valid	NA	< LOD	NA	Valid					NA	< LOD	NA	Valid			NA	< LOD	NA	< LOD	NA	Valid	NA	Valid	NA	Valid	NA	< LOD	NA	Valid	NA	Valid	NA	Valid	NA	< LOD	NA	Valid	NA	Valid	NA	Valid	NA	Valid	NA	< LOD			NA	Valid	NA	Valid	NA	Valid	NA	Valid	NA	Valid	NA	< LOD	NA	Valid	NA	Valid	NA	Valid	NA	Valid	NA	Valid	NA	< LOD	NA	Valid	NA	Valid	NA	Valid	NA	Valid	NA	Valid	NA	< LOD	NA	< LOD	NA	Valid	NA	STD/QC > Limit	NA	Valid	NA	Valid	NA	Valid	NA	Valid	NA	< LOD	NA	< LOD	NA	< LOD	NA	< LOD	NA	Valid	NA	Valid	NA	Valid	NA	Valid	NA	< LOD	NA	< LOD			NA	< LOD	NA	Valid	NA	Valid	NA	< LOD	NA	Valid	NA	Valid	NA	Valid	NA	Valid	NA	Valid	NA	Valid	NA	Valid	NA	Valid	NA	< LOD	NA	Valid	NA	Valid	NA	< LOD			NA	Valid	NA	Valid	NA	Valid	NA	Valid	NA	< LOD			NA	Valid	NA	< LOD	NA	< LOD	NA	Valid			NA	< LOD	NA	Valid			NA	Valid	NA	Valid			NA	< LOD	NA	Valid	NA	< LOD							NA	Valid	NA	< LOD			NA	< LOD					NA	Valid									NA	Valid	NA	Valid	NA	Valid	NA	< LOD									NA	< LOD	NA	Valid	NA	Valid	NA	Valid	NA	Valid	NA	Valid	NA	Valid	NA	Valid					NA	Valid	NA	Valid	NA	Valid	NA	Valid	NA	Valid	NA	< LOD									NA	Valid	NA	Valid	NA	Valid	NA	Valid					NA	Valid	NA	Valid	NA	Valid	NA	Valid	NA	Valid	NA	< LOD									NA	Valid	NA	Valid	NA	Valid					NA	Valid	NA	Valid			NA	< LOD	NA	< LOD	NA	Valid	NA	Valid	NA	Valid	NA	Valid	NA	< LOD	NA	Valid							NA	Valid	NA	Valid	NA	Valid	NA	Valid	NA	Valid	NA	Valid	NA	Valid	NA	< LOD	NA	Valid	NA	Valid	NA	Valid	NA	Valid	NA	Valid	NA	Valid	NA	Valid	NA	Valid	NA	< LOD	NA	Valid	NA	Valid	NA	Valid	NA	Valid	NA	Valid	NA	Valid	NA	Valid	NA	Valid	NA	Valid	NA	Valid	NA	< LOD	NA	Valid	NA	Valid	NA	Valid	NA	< LOD	NA	Valid	NA	< LOD	NA	Valid	NA	Valid	NA	Valid	NA	Valid	NA	Valid	NA	Valid	NA	Valid	NA	Valid	NA	Valid	NA	Valid	NA	< LOD	NA	Valid	NA	Valid	NA	Valid	NA	Valid	NA	Valid			NA	Valid	NA	Valid	NA	< LOD					NA	Valid			NA	Valid	NA	Valid	NA	Valid	NA	Valid	NA	Valid	NA	Valid	NA	Valid	NA	Valid	NA	Valid	NA	Valid	NA	Valid	NA	Valid	NA	Valid	NA	Valid	NA	Valid	NA	Valid	NA	< LOD	NA	Valid	NA	Valid	NA	Valid			NA	Valid	NA	Valid	NA	Valid	NA	Valid	NA	Valid	NA	Valid	NA	Valid	NA	Valid	NA	Valid	NA	Valid	NA	< LOD	NA	Valid	NA	Valid	NA	Valid	NA	Valid	NA	Valid			NA	Valid	NA	Valid	NA	Valid	NA	Valid	NA	Valid	NA	Valid
1027191769-1	1020248099	QC Level 2	p400 HR_QC2	20180725_Batch 2	Organism X	unspecified	KIT3-0-1211	1027191769-1			{Run 1027191769-1 approved}	50	10	1 (+)	2018.07.27 18:08:16	NA	Valid	NA	Valid	NA	Valid			NA	< LOD	NA	< LOD	NA	Valid	NA	Valid	NA	< LOD	NA	Valid	NA	< LOD	NA	Valid	NA	< LOD	NA	Valid	NA	Valid	NA	Valid	NA	Valid	NA	< LOD	NA	Valid	NA	Valid	NA	Valid	NA	< LOD	NA	Valid	NA	< LOD	NA	< LOD	NA	Valid	NA	Valid	NA	Valid					NA	Valid	NA	Valid	NA	Valid	NA	Valid	NA	Valid	NA	Valid	NA	Valid	NA	< LOD	NA	< LOD	NA	< LOD	NA	Valid	NA	Valid	NA	< LOD	NA	Valid					NA	Valid	NA	Valid			NA	< LOD	NA	< LOD	NA	Valid	NA	Valid	NA	Valid	NA	< LOD	NA	Valid	NA	Valid	NA	< LOD	NA	< LOD	NA	Valid	NA	Valid	NA	Valid	NA	Valid					NA	Valid	NA	Valid	NA	Valid	NA	Valid	NA	Valid	NA	< LOD	NA	Valid	NA	Valid	NA	Valid	NA	Valid	NA	< LOD	NA	< LOD	NA	Valid	NA	Valid	NA	Valid	NA	Valid	NA	< LOD	NA	Valid			NA	Valid	NA	Valid	NA	Valid	NA	Valid	NA	Valid	NA	Valid	NA	< LOD	NA	< LOD	NA	Valid	NA	< LOD	NA	Valid	NA	Valid	NA	Valid	NA	Valid	NA	< LOD	NA	< LOD			NA	< LOD	NA	Valid	NA	Valid	NA	< LOD	NA	Valid	NA	Valid	NA	Valid	NA	Valid	NA	Valid	NA	Valid	NA	Valid	NA	Valid	NA	Valid	NA	Valid	NA	Valid	NA	< LOD			NA	Valid	NA	Valid	NA	Valid	NA	Valid					NA	Valid	NA	Valid	NA	< LOD	NA	Valid	NA	Valid	NA	< LOD	NA	< LOD			NA	Valid	NA	Valid			NA	< LOD	NA	< LOD	NA	< LOD			NA	< LOD			NA	Valid	NA	< LOD			NA	< LOD					NA	Valid			NA	Valid					NA	Valid	NA	Valid	NA	Valid	NA	Valid									NA	< LOD	NA	Valid	NA	Valid	NA	Valid	NA	Valid	NA	Valid	NA	Valid			NA	< LOD	NA	< LOD	NA	Valid	NA	Valid	NA	Valid	NA	Valid	NA	Valid	NA	< LOD									NA	Valid	NA	Valid	NA	Valid	NA	Valid					NA	Valid	NA	Valid	NA	Valid	NA	Valid	NA	Valid	NA	< LOD							NA	Valid	NA	Valid	NA	Valid	NA	Valid					NA	Valid	NA	Valid	NA	< LOD			NA	< LOD	NA	Valid	NA	Valid	NA	Valid	NA	Valid	NA	Valid	NA	Valid							NA	Valid	NA	Valid	NA	Valid	NA	Valid	NA	Valid	NA	Valid	NA	Valid	NA	< LOD	NA	Valid	NA	Valid	NA	Valid	NA	Valid	NA	Valid	NA	Valid	NA	Valid	NA	Valid	NA	Valid	NA	Valid	NA	Valid	NA	Valid	NA	Valid	NA	Valid	NA	Valid	NA	Valid	NA	Valid	NA	Valid	NA	Valid	NA	< LOD	NA	Valid	NA	Valid	NA	Valid	NA	< LOD	NA	Valid	NA	< LOD	NA	Valid	NA	Valid	NA	Valid	NA	< LOD	NA	< LOD	NA	Valid	NA	Valid	NA	Valid	NA	Valid	NA	Valid	NA	Valid	NA	Valid	NA	Valid	NA	Valid	NA	Valid	NA	Valid	NA	Valid	NA	Valid	NA	Valid	NA	Valid			NA	Valid	NA	Valid	NA	Valid	NA	Valid	NA	Valid	NA	Valid	NA	Valid	NA	Valid	NA	Valid	NA	Valid	NA	Valid	NA	Valid	NA	Valid	NA	Valid	NA	Valid	NA	Valid	NA	Valid	NA	Valid	NA	Valid	NA	Valid	NA	Valid	NA	Valid	NA	Valid			NA	Valid	NA	Valid	NA	Valid	NA	Valid	NA	Valid			NA	Valid	NA	Valid	NA	Valid			NA	Valid	NA	Valid	NA	Valid	NA	Valid	NA	Valid	NA	Valid			NA	Valid	NA	Valid	NA	Valid	NA	Valid	NA	Valid	NA	Valid
1027191769-1	1020248099	QC Level 2	p400 HR_QC2	20180725_Batch 2	Organism X	unspecified	KIT3-0-1211	1027191769-1			{Run 1027191769-1 approved}	84	10	1 (+)	2018.07.27 23:43:49	NA	Valid	NA	Valid	NA	Valid			NA	< LOD	NA	< LOD	NA	STD/QC < Limit	NA	Valid	NA	< LOD	NA	Valid	NA	< LOD	NA	Valid	NA	< LOD	NA	Valid	NA	Valid	NA	Valid	NA	Valid	NA	< LOD	NA	Valid	NA	Valid	NA	Valid	NA	< LOD	NA	Valid	NA	< LOD	NA	< LOD	NA	Valid	NA	Valid	NA	Valid					NA	Valid	NA	Valid	NA	Valid	NA	Valid	NA	Valid	NA	Valid	NA	< LOD	NA	< LOD	NA	< LOD			NA	Valid	NA	Valid	NA	< LOD	NA	Valid					NA	< LOD	NA	Valid			NA	< LOD	NA	< LOD	NA	Valid	NA	Valid	NA	Valid	NA	< LOD	NA	Valid	NA	Valid	NA	Valid	NA	Valid	NA	Valid	NA	Valid	NA	Valid	NA	Valid	NA	< LOD			NA	Valid	NA	Valid	NA	Valid	NA	Valid	NA	Valid	NA	< LOD	NA	Valid	NA	Valid	NA	Valid	NA	Valid	NA	< LOD	NA	< LOD	NA	Valid	NA	Valid	NA	Valid	NA	Valid	NA	< LOD	NA	< LOD	NA	< LOD	NA	Valid	NA	STD/QC > Limit	NA	Valid	NA	Valid	NA	Valid	NA	Valid	NA	< LOD	NA	< LOD	NA	< LOD	NA	< LOD	NA	Valid	NA	Valid	NA	Valid	NA	Valid	NA	< LOD	NA	< LOD	NA	< LOD	NA	< LOD	NA	Valid	NA	Valid	NA	< LOD	NA	Valid	NA	< LOD	NA	Valid	NA	Valid	NA	< LOD	NA	Valid	NA	Valid	NA	Valid	NA	< LOD	NA	Valid	NA	Valid					NA	Valid	NA	Valid	NA	Valid	NA	Valid					NA	Valid	NA	< LOD	NA	< LOD	NA	Valid	NA	< LOD	NA	< LOD	NA	Valid	NA	< LOD	NA	Valid	NA	Valid			NA	< LOD	NA	Valid	NA	< LOD							NA	Valid	NA	< LOD									NA	Valid			NA	Valid					NA	Valid	NA	< LOD	NA	Valid	NA	Valid					NA	< LOD			NA	< LOD	NA	Valid	NA	Valid	NA	Valid	NA	Valid	NA	Valid	NA	Valid							NA	Valid	NA	Valid	NA	Valid	NA	Valid	NA	Valid	NA	< LOD									NA	< LOD	NA	Valid	NA	Valid	NA	Valid					NA	Valid	NA	Valid	NA	Valid	NA	Valid	NA	Valid	NA	< LOD							NA	Valid	NA	Valid	NA	Valid	NA	Valid					NA	Valid	NA	Valid	NA	< LOD			NA	< LOD	NA	< LOD	NA	< LOD	NA	Valid	NA	Valid	NA	Valid	NA	Valid							NA	Valid	NA	Valid	NA	Valid	NA	Valid	NA	Valid	NA	Valid	NA	Valid	NA	< LOD	NA	Valid	NA	Valid	NA	Valid	NA	Valid	NA	Valid	NA	Valid	NA	Valid	NA	Valid			NA	Valid	NA	< LOD	NA	Valid	NA	Valid	NA	Valid	NA	Valid	NA	Valid	NA	Valid	NA	Valid	NA	Valid	NA	< LOD	NA	Valid	NA	Valid	NA	Valid	NA	< LOD	NA	Valid	NA	< LOD	NA	Valid	NA	Valid	NA	Valid	NA	Valid	NA	Valid	NA	Valid	NA	Valid	NA	Valid	NA	Valid	NA	Valid	NA	< LOD	NA	Valid	NA	Valid	NA	Valid	NA	Valid	NA	Valid	NA	< LOD	NA	Valid	NA	Valid	NA	< LOD	NA	< LOD			NA	Valid			NA	Valid	NA	Valid	NA	Valid	NA	Valid	NA	Valid	NA	< LOD	NA	Valid	NA	Valid	NA	Valid	NA	Valid	NA	Valid	NA	Valid	NA	Valid	NA	Valid	NA	Valid	NA	Valid	NA	< LOD	NA	Valid	NA	Valid	NA	Valid			NA	Valid	NA	Valid	NA	Valid	NA	Valid	NA	Valid	NA	Valid	NA	Valid	NA	Valid	NA	Valid			NA	< LOD	NA	Valid	NA	Valid	NA	Valid	NA	Valid	NA	Valid			NA	Valid	NA	Valid	NA	Valid	NA	Valid	NA	Valid	NA	Valid
1027191769-1	1020248099	QC Level 2	p400 HR_QC2	20180725_Batch 2	Organism X	unspecified	KIT3-0-1211	1027191769-1			{Run 1027191769-1 approved}	88	10	1 (+)	2018.07.27 19:26:02	NA	Valid	NA	Valid	NA	Valid			NA	< LOD	NA	< LOD	NA	STD/QC < Limit	NA	Valid	NA	< LOD	NA	Valid	NA	< LOD	NA	Valid	NA	< LOD	NA	Valid	NA	Valid	NA	Valid	NA	Valid	NA	< LOD	NA	Valid	NA	Valid	NA	Valid	NA	< LOD	NA	Valid	NA	Valid	NA	< LOD	NA	Valid	NA	Valid	NA	Valid					NA	Valid	NA	Valid	NA	Valid	NA	Valid	NA	Valid	NA	Valid	NA	< LOD	NA	< LOD	NA	< LOD	NA	< LOD	NA	Valid	NA	Valid	NA	Valid	NA	Valid	NA	< LOD			NA	< LOD	NA	Valid			NA	< LOD	NA	< LOD	NA	Valid	NA	Valid	NA	Valid	NA	< LOD	NA	< LOD	NA	Valid	NA	Valid	NA	< LOD	NA	Valid	NA	Valid	NA	Valid	NA	Valid	NA	< LOD			NA	Valid	NA	Valid	NA	Valid	NA	Valid	NA	Valid	NA	< LOD	NA	Valid	NA	Valid	NA	Valid	NA	Valid	NA	< LOD	NA	< LOD	NA	Valid	NA	Valid	NA	Valid	NA	Valid	NA	< LOD	NA	< LOD			NA	Valid	NA	Valid	NA	Valid	NA	Valid	NA	Valid	NA	Valid	NA	< LOD	NA	< LOD	NA	< LOD	NA	< LOD	NA	Valid	NA	Valid	NA	Valid	NA	Valid	NA	< LOD	NA	< LOD	NA	< LOD	NA	< LOD	NA	Valid	NA	Valid	NA	< LOD	NA	Valid	NA	Valid	NA	Valid	NA	Valid	NA	Valid	NA	Valid	NA	Valid	NA	Valid	NA	< LOD	NA	Valid	NA	Valid			NA	Valid	NA	Valid	NA	Valid	NA	Valid	NA	Valid					NA	Valid	NA	< LOD	NA	< LOD	NA	Valid	NA	Valid	NA	Valid	NA	Valid			NA	Valid	NA	Valid			NA	Valid	NA	Valid	NA	< LOD	NA	< LOD					NA	Valid					NA	< LOD	NA	Valid			NA	Valid									NA	Valid	NA	Valid	NA	Valid	NA	Valid									NA	< LOD	NA	Valid	NA	Valid	NA	Valid	NA	Valid	NA	Valid	NA	Valid			NA	Valid	NA	< LOD	NA	Valid	NA	Valid	NA	Valid	NA	Valid	NA	Valid	NA	< LOD									NA	< LOD	NA	Valid	NA	Valid	NA	Valid					NA	Valid	NA	Valid	NA	Valid	NA	Valid	NA	Valid	NA	< LOD							NA	Valid	NA	Valid	NA	Valid	NA	Valid					NA	Valid	NA	Valid	NA	< LOD	NA	< LOD	NA	< LOD	NA	Valid	NA	Valid	NA	Valid	NA	Valid	NA	Valid	NA	Valid							NA	Valid	NA	Valid	NA	Valid	NA	Valid	NA	Valid	NA	Valid	NA	Valid	NA	< LOD	NA	Valid	NA	Valid	NA	Valid	NA	Valid	NA	Valid	NA	Valid	NA	Valid	NA	< LOD	NA	< LOD	NA	Valid	NA	< LOD	NA	Valid	NA	Valid	NA	Valid	NA	Valid	NA	Valid	NA	Valid	NA	Valid	NA	Valid	NA	< LOD	NA	Valid	NA	Valid	NA	Valid	NA	< LOD	NA	Valid	NA	< LOD	NA	Valid	NA	Valid	NA	Valid	NA	< LOD			NA	Valid	NA	Valid	NA	Valid	NA	Valid	NA	Valid	NA	Valid	NA	Valid	NA	Valid	NA	Valid	NA	Valid	NA	Valid	NA	Valid	NA	Valid	NA	Valid	NA	Valid	NA	Valid	NA	Valid	NA	Valid	NA	Valid	NA	Valid	NA	Valid	NA	Valid	NA	Valid	NA	Valid	NA	Valid	NA	Valid	NA	Valid	NA	Valid	NA	Valid	NA	Valid	NA	Valid	NA	Valid	NA	Valid	NA	Valid	NA	Valid	NA	< LOD	NA	Valid	NA	Valid	NA	Valid			NA	Valid	NA	Valid	NA	Valid	NA	Valid	NA	Valid	NA	Valid	NA	Valid	NA	Valid	NA	Valid			NA	Valid	NA	Valid	NA	Valid	NA	Valid	NA	Valid	NA	Valid					NA	Valid	NA	Valid	NA	Valid	NA	Valid	NA	Valid
1027191769-1	1020248099	QC Level 2	p400 HR_QC2	20180725_Batch 2	Organism X	unspecified	KIT3-0-1211	1027191769-1			{Run 1027191769-1 approved}	96	10	1 (+)	2018.07.27 23:47:56	NA	Valid	NA	Valid	NA	Valid			NA	< LOD	NA	Valid	NA	Valid	NA	Valid	NA	< LOD	NA	Valid	NA	< LOD	NA	Valid	NA	< LOD	NA	Valid	NA	Valid	NA	Valid	NA	Valid	NA	< LOD	NA	Valid	NA	Valid	NA	Valid	NA	< LOD	NA	Valid	NA	< LOD	NA	< LOD	NA	Valid	NA	Valid	NA	Valid					NA	Valid	NA	Valid	NA	Valid	NA	Valid	NA	Valid	NA	Valid	NA	< LOD	NA	< LOD	NA	< LOD	NA	< LOD	NA	Valid	NA	Valid	NA	< LOD	NA	Valid					NA	< LOD	NA	Valid			NA	< LOD	NA	< LOD	NA	Valid	NA	Valid	NA	Valid	NA	< LOD	NA	Valid	NA	Valid	NA	Valid	NA	< LOD	NA	Valid	NA	Valid	NA	Valid	NA	Valid	NA	< LOD			NA	Valid	NA	Valid	NA	Valid	NA	Valid	NA	Valid	NA	< LOD	NA	Valid	NA	Valid	NA	Valid	NA	Valid	NA	< LOD	NA	< LOD	NA	Valid	NA	Valid	NA	Valid	NA	Valid	NA	< LOD	NA	< LOD			NA	Valid	NA	STD/QC > Limit	NA	Valid	NA	Valid	NA	Valid	NA	Valid	NA	< LOD	NA	< LOD	NA	< LOD	NA	< LOD	NA	Valid	NA	Valid	NA	Valid	NA	Valid	NA	< LOD	NA	< LOD			NA	< LOD	NA	Valid	NA	Valid	NA	< LOD	NA	Valid	NA	< LOD	NA	Valid	NA	Valid	NA	< LOD	NA	Valid	NA	Valid	NA	Valid	NA	< LOD	NA	Valid	NA	Valid	NA	< LOD			NA	Valid	NA	Valid	NA	Valid	NA	Valid	NA	< LOD			NA	Valid	NA	< LOD	NA	< LOD	NA	< LOD	NA	Valid	NA	Valid	NA	Valid			NA	Valid	NA	Valid			NA	< LOD	NA	Valid	NA	< LOD							NA	Valid											NA	Valid			NA	Valid					NA	Valid	NA	< LOD	NA	Valid	NA	Valid	NA	< LOD			NA	< LOD			NA	< LOD	NA	Valid	NA	Valid	NA	Valid	NA	Valid	NA	Valid	NA	Valid							NA	Valid	NA	Valid	NA	Valid	NA	Valid	NA	Valid	NA	< LOD									NA	Valid	NA	Valid	NA	Valid	NA	Valid							NA	Valid	NA	Valid	NA	Valid	NA	Valid	NA	< LOD									NA	Valid	NA	Valid	NA	Valid					NA	Valid	NA	Valid	NA	< LOD	NA	< LOD	NA	< LOD	NA	Valid	NA	Valid	NA	Valid	NA	Valid	NA	Valid	NA	Valid							NA	Valid	NA	Valid	NA	Valid	NA	Valid	NA	Valid	NA	Valid	NA	Valid	NA	< LOD	NA	Valid	NA	Valid	NA	Valid	NA	Valid	NA	Valid	NA	Valid	NA	Valid	NA	Valid	NA	< LOD	NA	Valid	NA	Valid	NA	Valid	NA	Valid	NA	Valid	NA	Valid	NA	Valid	NA	Valid	NA	Valid	NA	Valid	NA	Valid	NA	STD/QC > Limit	NA	Valid	NA	Valid	NA	< LOD	NA	Valid	NA	< LOD	NA	Valid	NA	Valid	NA	Valid	NA	Valid	NA	Valid	NA	Valid	NA	Valid	NA	Valid	NA	Valid	NA	Valid	NA	< LOD	NA	Valid	NA	Valid	NA	Valid	NA	Valid	NA	Valid	NA	< LOD	NA	Valid	NA	Valid	NA	< LOD					NA	Valid			NA	Valid	NA	Valid	NA	Valid	NA	Valid	NA	Valid	NA	Valid	NA	Valid	NA	Valid	NA	Valid	NA	Valid	NA	Valid	NA	Valid	NA	Valid	NA	Valid	NA	Valid	NA	Valid	NA	Valid	NA	Valid	NA	Valid	NA	Valid			NA	Valid	NA	Valid	NA	Valid	NA	Valid	NA	Valid	NA	Valid	NA	Valid	NA	Valid	NA	Valid	NA	Valid	NA	< LOD	NA	Valid	NA	Valid	NA	Valid	NA	Valid	NA	Valid			NA	Valid	NA	Valid	NA	Valid	NA	Valid	NA	Valid	NA	Valid
1027191769-1	1027191570	Sample	5028_1	20180725_Batch 2	Organism X	unspecified	KIT3-0-1211	1027191769-1	A	Control	{Run 1027191769-1 approved}	47	10	1 (+)	2018.07.27 22:58:51	NA	Valid	NA	Valid	NA	< LLOQ	NA	< LLOQ	NA	< LOD	NA	< LOD	NA	< LOD	NA	< LLOQ	NA	< LOD	NA	< LLOQ	NA	< LOD	NA	< LOD	NA	< LOD	NA	< LLOQ	NA	Valid	NA	< LLOQ	NA	< LLOQ	NA	< LOD	NA	Valid	NA	Valid	NA	Valid	NA	< LOD	NA	< LOD	NA	< LOD	NA	Valid	NA	Valid	NA	< LLOQ	NA	Valid					NA	< LLOQ			NA	< LLOQ	NA	< LLOQ	NA	< LLOQ	NA	< LOD			NA	< LOD	NA	< LOD	NA	< LOD	NA	< LOD					NA	Valid					NA	< LOD	NA	< LLOQ	NA	< LLOQ	NA	< LOD	NA	< LOD	NA	Valid	NA	Valid	NA	Valid	NA	< LOD	NA	< LOD	NA	< LOD	NA	< LLOQ	NA	< LOD	NA	Valid	NA	Valid	NA	< LLOQ	NA	< LLOQ					NA	Valid	NA	Valid	NA	Valid	NA	Valid	NA	< LLOQ	NA	< LOD	NA	Valid	NA	Valid	NA	Valid	NA	Valid	NA	< LLOQ	NA	< LOD	NA	< LLOQ	NA	Valid	NA	Valid	NA	Valid	NA	Valid	NA	< LLOQ			NA	< LLOQ	NA	Valid	NA	Valid	NA	Valid	NA	Valid	NA	Valid	NA	< LOD	NA	< LOD	NA	< LOD	NA	Valid	NA	Valid	NA	Valid	NA	Valid	NA	Valid	NA	< LOD	NA	< LOD					NA	< LOD	NA	< LLOQ	NA	< LOD	NA	< LOD	NA	< LOD	NA	< LOD	NA	< LOD			NA	Valid	NA	Valid	NA	Valid	NA	< LOD	NA	Valid	NA	Valid					NA	Valid	NA	Valid	NA	< LLOQ	NA	< LLOQ	NA	< LOD					NA	< LOD	NA	< LOD	NA	< LLOQ	NA	Valid	NA	< LOD	NA	< LOD					NA	Valid			NA	< LLOQ	NA	< LLOQ	NA	< LOD							NA	Valid	NA	< LOD					NA	< LOD			NA	< LLOQ									NA	Valid	NA	< LOD	NA	< LLOQ	NA	< LLOQ									NA	< LOD	NA	Valid	NA	Valid	NA	Valid	NA	Valid	NA	Valid	NA	Valid			NA	< LLOQ			NA	Valid	NA	Valid	NA	Valid	NA	Valid	NA	Valid	NA	< LOD									NA	< LOD	NA	Valid	NA	Valid	NA	Valid					NA	< LLOQ	NA	Valid	NA	Valid	NA	Valid	NA	< LOD	NA	< LOD							NA	< LOD	NA	Valid	NA	Valid	NA	Valid			NA	< LLOQ	NA	Valid	NA	Valid	NA	< LOD	NA	< LOD	NA	< LOD	NA	< LLOQ	NA	< LLOQ	NA	< LLOQ	NA	< LLOQ	NA	< LLOQ	NA	< LOD							NA	Valid	NA	< LLOQ	NA	Valid	NA	Valid	NA	Valid	NA	Valid	NA	Valid			NA	Valid	NA	Valid	NA	Valid	NA	Valid	NA	Valid	NA	< LLOQ	NA	Valid	NA	Valid	NA	< LOD	NA	Valid	NA	< LOD	NA	Valid	NA	Valid	NA	Valid	NA	Valid	NA	Valid	NA	Valid	NA	Valid	NA	< LLOQ	NA	< LOD	NA	Valid	NA	Valid	NA	Valid	NA	< LOD	NA	< LLOQ	NA	< LOD	NA	Valid	NA	Valid	NA	Valid	NA	< LLOQ	NA	< LLOQ	NA	Valid	NA	Valid	NA	Valid	NA	Valid	NA	< LOD	NA	< LOD	NA	Valid	NA	< LLOQ	NA	Valid	NA	Valid	NA	Valid	NA	Valid	NA	< LLOQ	NA	< LLOQ	NA	< LLOQ					NA	< LOD			NA	< LLOQ	NA	Valid	NA	< LLOQ	NA	Valid	NA	< LOD	NA	< LLOQ			NA	Valid	NA	Valid	NA	< LLOQ	NA	Valid	NA	< LLOQ	NA	Valid	NA	Valid	NA	Valid			NA	Valid	NA	Valid	NA	Valid	NA	< LLOQ			NA	Valid	NA	Valid	NA	Valid	NA	Valid	NA	Valid	NA	Valid			NA	Valid					NA	Valid	NA	Valid	NA	Valid	NA	Valid	NA	Valid	NA	Valid									NA	Valid	NA	Valid	NA	Valid	NA	< LLOQ
1027191769-1	1027191691	Sample	Pool batch2_04	20180725_Batch 2	Organism X	unspecified	KIT3-0-1211	1027191769-1	Pool	Pool	{Run 1027191769-1 approved}	67	10	1 (+)	2018.07.27 20:56:05	NA	Valid	NA	Valid	NA	Valid	NA	< LLOQ	NA	< LOD	NA	< LOD	NA	< LOD	NA	< LLOQ	NA	< LOD	NA	< LLOQ	NA	< LOD	NA	< LOD	NA	< LOD	NA	< LLOQ	NA	Valid	NA	Valid	NA	< LLOQ	NA	< LOD	NA	Valid	NA	Valid	NA	Valid	NA	< LOD	NA	< LOD	NA	< LOD	NA	Valid	NA	Valid	NA	Valid	NA	Valid			NA	< LOD	NA	< LLOQ			NA	< LLOQ	NA	< LLOQ	NA	< LLOQ	NA	< LLOQ			NA	< LOD	NA	< LOD			NA	< LLOQ			NA	< LOD	NA	Valid	NA	< LOD			NA	< LOD	NA	Valid	NA	< LLOQ	NA	< LOD	NA	< LLOQ	NA	Valid	NA	Valid	NA	Valid	NA	< LOD	NA	< LOD	NA	< LOD	NA	Valid	NA	Valid	NA	Valid	NA	Valid	NA	Valid	NA	Valid					NA	Valid	NA	Valid	NA	Valid	NA	Valid	NA	Valid	NA	Valid	NA	Valid	NA	Valid	NA	Valid	NA	Valid	NA	< LOD	NA	< LOD	NA	Valid	NA	Valid	NA	Valid	NA	Valid	NA	Valid	NA	Valid			NA	< LLOQ	NA	Valid	NA	Valid	NA	Valid	NA	Valid	NA	Valid	NA	< LOD	NA	< LOD	NA	< LLOQ	NA	< LOD	NA	Valid	NA	Valid	NA	Valid	NA	Valid	NA	Valid	NA	< LOD					NA	Valid	NA	Valid	NA	< LLOQ	NA	Valid	NA	< LOD	NA	Valid	NA	Valid	NA	< LLOQ	NA	Valid	NA	Valid	NA	Valid	NA	< LOD	NA	Valid	NA	Valid	NA	< LOD			NA	Valid	NA	Valid	NA	< LLOQ	NA	< LLOQ	NA	< LOD			NA	Valid	NA	< LOD	NA	< LOD	NA	< LLOQ			NA	< LOD	NA	Valid	NA	< LOD			NA	Valid			NA	< LOD	NA	< LLOQ	NA	< LOD							NA	Valid	NA	< LOD									NA	< LLOQ									NA	Valid	NA	Valid	NA	< LLOQ	NA	< LLOQ	NA	< LLOQ			NA	< LOD			NA	< LOD	NA	< LOD	NA	Valid	NA	Valid	NA	Valid	NA	Valid	NA	Valid							NA	Valid	NA	Valid	NA	Valid	NA	Valid	NA	Valid	NA	< LLOQ									NA	< LLOQ	NA	Valid	NA	Valid	NA	Valid			NA	< LOD	NA	< LLOQ	NA	Valid	NA	Valid	NA	Valid	NA	Valid	NA	< LOD							NA	< LLOQ	NA	Valid	NA	Valid	NA	Valid					NA	Valid	NA	Valid			NA	< LOD	NA	< LOD	NA	< LLOQ	NA	< LLOQ	NA	< LLOQ	NA	< LLOQ	NA	< LLOQ	NA	< LLOQ	NA	< LLOQ	NA	Valid	NA	< LLOQ	NA	Valid	NA	Valid	NA	Valid	NA	Valid	NA	Valid	NA	Valid	NA	Valid	NA	< LOD	NA	Valid	NA	Valid	NA	Valid	NA	Valid	NA	Valid	NA	Valid	NA	Valid	NA	Valid	NA	< LOD	NA	Valid	NA	< LOD	NA	Valid	NA	Valid	NA	Valid	NA	Valid	NA	Valid	NA	Valid	NA	Valid	NA	Valid	NA	< LLOQ	NA	Valid	NA	Valid	NA	Valid	NA	< LOD	NA	< LLOQ	NA	< LOD	NA	Valid	NA	Valid	NA	Valid	NA	< LLOQ	NA	< LLOQ	NA	Valid	NA	Valid	NA	Valid	NA	Valid	NA	Valid	NA	< LLOQ	NA	Valid	NA	Valid	NA	Valid	NA	Valid	NA	Valid	NA	Valid	NA	Valid	NA	Valid	NA	Valid					NA	< LOD	NA	< LLOQ	NA	Valid	NA	Valid	NA	Valid	NA	Valid	NA	< LLOQ	NA	< LOD			NA	Valid	NA	Valid	NA	< LLOQ	NA	Valid	NA	Valid	NA	Valid	NA	Valid	NA	Valid	NA	Valid	NA	Valid	NA	Valid	NA	Valid	NA	Valid			NA	Valid	NA	Valid	NA	Valid	NA	Valid	NA	Valid	NA	Valid	NA	Valid	NA	Valid					NA	Valid	NA	Valid	NA	Valid	NA	Valid	NA	Valid	NA	Valid			NA	< LLOQ					NA	Valid	NA	Valid	NA	Valid	NA	< LLOQ
1027191769-1	1027191051	Sample	5112_1	20180725_Batch 2	Organism X	unspecified	KIT3-0-1211	1027191769-1	A	Case	{Run 1027191769-1 approved}	8	10	1 (+)	2018.07.27 21:08:22	NA	Valid	NA	Valid	NA	Valid	NA	< LLOQ	NA	< LOD	NA	< LOD	NA	< LOD	NA	< LLOQ	NA	< LOD	NA	< LLOQ	NA	< LOD			NA	< LOD	NA	< LLOQ	NA	Valid	NA	< LLOQ	NA	< LLOQ	NA	< LOD	NA	Valid	NA	Valid	NA	Valid	NA	< LOD	NA	< LOD	NA	< LLOQ	NA	Valid	NA	Valid	NA	< LLOQ	NA	Valid	NA	< LLOQ	NA	< LOD	NA	< LLOQ			NA	< LOD	NA	< LLOQ	NA	< LLOQ					NA	< LOD	NA	< LOD	NA	< LOD	NA	< LOD			NA	< LOD	NA	Valid	NA	< LOD			NA	< LOD	NA	< LLOQ	NA	< LLOQ	NA	< LOD	NA	< LOD	NA	Valid	NA	Valid	NA	Valid	NA	< LOD			NA	< LOD	NA	< LLOQ	NA	Valid	NA	Valid	NA	Valid	NA	< LLOQ	NA	Valid	NA	< LOD			NA	Valid	NA	Valid	NA	Valid	NA	< LLOQ	NA	< LLOQ	NA	Valid	NA	Valid	NA	Valid	NA	Valid	NA	< LLOQ	NA	< LOD	NA	< LOD	NA	< LLOQ	NA	Valid	NA	Valid	NA	Valid	NA	Valid	NA	< LLOQ	NA	< LOD	NA	< LOD	NA	Valid	NA	Valid	NA	Valid	NA	Valid	NA	Valid	NA	< LOD	NA	< LOD	NA	< LLOQ	NA	< LOD	NA	Valid	NA	Valid	NA	< LOD	NA	Valid	NA	Valid	NA	< LOD					NA	< LLOQ	NA	Valid	NA	< LOD	NA	Valid	NA	< LOD	NA	Valid	NA	Valid	NA	< LLOQ	NA	Valid	NA	< LOD	NA	Valid	NA	< LOD	NA	Valid	NA	Valid			NA	< LOD	NA	Valid	NA	Valid	NA	< LLOQ	NA	< LLOQ					NA	Valid	NA	< LOD	NA	Valid	NA	< LOD	NA	< LLOQ	NA	< LOD	NA	Valid	NA	< LLOQ			NA	Valid					NA	Valid	NA	< LOD							NA	Valid							NA	< LOD			NA	< LLOQ			NA	< LLOQ					NA	Valid	NA	Valid	NA	< LLOQ	NA	< LLOQ					NA	< LOD			NA	< LOD	NA	Valid	NA	Valid	NA	Valid	NA	Valid	NA	< LLOQ	NA	Valid							NA	Valid	NA	Valid	NA	Valid	NA	Valid	NA	< LLOQ	NA	< LOD									NA	< LLOQ	NA	Valid	NA	Valid	NA	Valid					NA	< LLOQ	NA	Valid	NA	Valid	NA	Valid	NA	Valid	NA	< LOD							NA	< LLOQ	NA	< LLOQ	NA	Valid	NA	Valid							NA	Valid	NA	< LOD	NA	< LOD	NA	< LOD	NA	< LLOQ	NA	< LLOQ	NA	< LLOQ	NA	< LLOQ	NA	< LLOQ	NA	< LLOQ	NA	< LLOQ	NA	Valid			NA	Valid	NA	< LLOQ	NA	Valid	NA	Valid	NA	Valid	NA	Valid	NA	Valid	NA	< LOD	NA	Valid	NA	Valid	NA	Valid	NA	Valid	NA	Valid	NA	Valid	NA	Valid	NA	Valid	NA	< LOD	NA	Valid	NA	< LOD	NA	Valid	NA	Valid	NA	Valid	NA	Valid	NA	Valid	NA	Valid	NA	Valid	NA	Valid	NA	< LLOQ	NA	Valid	NA	Valid	NA	Valid	NA	< LOD	NA	< LLOQ	NA	< LOD	NA	< LLOQ	NA	Valid	NA	Valid	NA	< LLOQ	NA	< LLOQ	NA	Valid	NA	Valid	NA	Valid	NA	Valid	NA	Valid	NA	< LOD	NA	Valid	NA	< LLOQ	NA	Valid	NA	Valid	NA	Valid	NA	Valid	NA	< LLOQ	NA	< LLOQ	NA	Valid					NA	< LOD	NA	< LOD	NA	Valid	NA	Valid	NA	Valid	NA	Valid	NA	< LLOQ	NA	< LLOQ	NA	Valid	NA	Valid	NA	Valid	NA	< LLOQ	NA	Valid	NA	Valid	NA	Valid	NA	Valid	NA	Valid	NA	Valid	NA	Valid	NA	Valid	NA	Valid	NA	Valid			NA	Valid	NA	Valid	NA	Valid	NA	Valid	NA	Valid	NA	Valid	NA	Valid	NA	Valid	NA	< LLOQ			NA	Valid	NA	Valid	NA	Valid	NA	Valid	NA	Valid	NA	Valid			NA	< LLOQ	NA	< LLOQ	NA	< LLOQ	NA	Valid	NA	Valid	NA	Valid	NA	< LLOQ
1027191769-1	1027191172	Sample	5098_1	20180725_Batch 2	Organism X	unspecified	KIT3-0-1211	1027191769-1	B	Case	{Run 1027191769-1 approved}	17	10	1 (+)	2018.07.27 19:34:14	NA	Valid	NA	Valid	NA	Valid	NA	< LLOQ	NA	< LOD	NA	< LLOQ	NA	< LOD	NA	Valid	NA	< LOD	NA	< LLOQ	NA	< LLOQ			NA	< LOD	NA	< LLOQ	NA	Valid	NA	Valid	NA	< LLOQ	NA	< LOD	NA	Valid	NA	Valid	NA	Valid	NA	< LOD	NA	< LOD			NA	Valid	NA	Valid	NA	Valid	NA	Valid	NA	< LLOQ	NA	< LOD	NA	< LLOQ	NA	< LLOQ	NA	< LLOQ	NA	< LLOQ	NA	< LLOQ	NA	< LOD	NA	< LOD	NA	< LOD	NA	< LOD			NA	< LOD					NA	Valid	NA	< LOD			NA	< LOD	NA	< LLOQ	NA	< LLOQ	NA	< LOD	NA	< LLOQ	NA	Valid	NA	Valid	NA	Valid	NA	< LOD			NA	< LLOQ	NA	< LLOQ	NA	Valid	NA	Valid	NA	Valid	NA	< LLOQ	NA	Valid					NA	Valid	NA	Valid	NA	Valid	NA	Valid	NA	< LLOQ	NA	Valid	NA	Valid	NA	Valid	NA	Valid	NA	Valid	NA	< LOD			NA	< LLOQ	NA	Valid	NA	Valid	NA	Valid	NA	Valid	NA	Valid			NA	< LLOQ	NA	Valid	NA	Valid	NA	Valid	NA	Valid	NA	Valid	NA	< LOD	NA	< LOD	NA	< LLOQ	NA	< LOD	NA	Valid	NA	Valid	NA	Valid	NA	Valid	NA	< LOD	NA	< LOD					NA	Valid	NA	Valid	NA	< LLOQ	NA	Valid	NA	< LOD	NA	Valid	NA	< LLOQ	NA	< LLOQ	NA	Valid	NA	Valid	NA	Valid	NA	< LOD	NA	< LOD	NA	< LOD	NA	< LOD	NA	< LOD	NA	< LOD	NA	Valid	NA	Valid			NA	< LOD			NA	Valid	NA	< LOD	NA	< LOD	NA	< LLOQ			NA	Valid	NA	Valid	NA	< LOD	NA	Valid	NA	Valid			NA	< LOD	NA	< LOD	NA	< LOD							NA	Valid	NA	< LOD	NA	< LLOQ							NA	< LLOQ									NA	Valid	NA	Valid	NA	< LLOQ	NA	< LOD									NA	< LOD	NA	Valid	NA	Valid	NA	Valid	NA	Valid	NA	Valid	NA	Valid	NA	< LLOQ					NA	Valid	NA	Valid	NA	Valid	NA	Valid	NA	Valid	NA	< LLOQ									NA	Valid	NA	Valid	NA	Valid	NA	Valid					NA	< LLOQ	NA	Valid	NA	Valid	NA	Valid	NA	Valid	NA	< LOD							NA	< LLOQ	NA	Valid	NA	Valid	NA	Valid			NA	< LLOQ	NA	Valid	NA	Valid	NA	< LOD	NA	< LOD	NA	< LLOQ	NA	< LLOQ	NA	< LLOQ	NA	< LLOQ	NA	< LLOQ	NA	< LLOQ	NA	< LLOQ	NA	< LLOQ	NA	Valid	NA	< LLOQ	NA	Valid	NA	Valid	NA	Valid	NA	Valid	NA	Valid	NA	Valid	NA	Valid	NA	< LOD	NA	Valid	NA	Valid	NA	Valid	NA	Valid	NA	Valid	NA	Valid	NA	Valid	NA	Valid	NA	Valid	NA	Valid	NA	Valid	NA	Valid	NA	Valid	NA	Valid	NA	Valid	NA	Valid	NA	Valid	NA	Valid	NA	Valid	NA	Valid	NA	Valid	NA	Valid	NA	Valid	NA	< LOD	NA	< LLOQ	NA	< LLOQ	NA	Valid	NA	Valid	NA	Valid	NA	< LLOQ	NA	< LLOQ	NA	Valid	NA	Valid	NA	Valid	NA	Valid	NA	< LLOQ	NA	< LOD	NA	Valid	NA	< LLOQ	NA	Valid	NA	Valid	NA	Valid			NA	< LLOQ	NA	Valid	NA	Valid					NA	< LOD			NA	< LLOQ	NA	Valid	NA	Valid	NA	Valid			NA	< LOD			NA	Valid	NA	Valid			NA	Valid	NA	Valid	NA	Valid	NA	Valid	NA	Valid			NA	Valid	NA	Valid	NA	Valid	NA	< LLOQ			NA	Valid	NA	Valid	NA	Valid	NA	Valid	NA	Valid	NA	Valid	NA	Valid	NA	Valid					NA	Valid	NA	Valid	NA	Valid	NA	Valid	NA	Valid	NA	Valid			NA	< LLOQ					NA	Valid	NA	Valid	NA	Valid
1027191769-1	11000002	Zero Sample	PBS	20180725_Batch 2		water based zero samples	KIT3-0-1211	1027191769-1			{Run 1027191769-1 approved}	13	10	1 (+)	2018.07.27 17:51:52	NA	< LOD	NA	< LOD	NA	< LOD	NA	< LOD	NA	< LOD	NA	< LOD	NA	< LOD	NA	< LOD	NA	< LOD	NA	< LOD	NA	< LOD	NA	< LOD	NA	< LOD									NA	< LOD			NA	< LOD																					NA	< LOD									NA	< LOD			NA	< LOD	NA	< LOD	NA	< LOD	NA	< LOD	NA	< LOD	NA	< LOD	NA	< LOD	NA	< LOD			NA	< LOD	NA	< LOD	NA	< LOD	NA	< LOD	NA	< LOD	NA	< LOD	NA	< LOD	NA	< LOD	NA	< LOD	NA	< LOD	NA	< LOD			NA	< LOD	NA	< LOD	NA	< LOD	NA	< LOD	NA	< LOD	NA	< LOD	NA	< LOD	NA	< LOD	NA	< LOD	NA	< LOD	NA	< LOD	NA	< LOD	NA	< LOD	NA	< LOD	NA	< LOD					NA	< LOD	NA	< LOD	NA	< LOD	NA	< LOD	NA	< LOD	NA	< LOD	NA	< LOD	NA	< LOD	NA	< LOD	NA	< LLOQ	NA	Valid	NA	< LOD	NA	< LOD	NA	< LOD	NA	< LOD	NA	< LOD	NA	< LOD	NA	< LOD	NA	< LOD	NA	< LOD	NA	< LOD	NA	< LOD	NA	< LOD	NA	< LLOQ	NA	< LOD	NA	< LOD	NA	< LOD	NA	< LOD	NA	< LOD	NA	< LOD	NA	< LOD	NA	< LOD	NA	< LOD			NA	< LOD	NA	< LOD	NA	< LOD			NA	< LOD	NA	< LOD	NA	< LOD	NA	< LOD			NA	< LOD	NA	< LOD			NA	< LLOQ	NA	< LOD					NA	< LOD	NA	< LOD					NA	< LOD	NA	< LOD			NA	< LOD	NA	< LOD	NA	< LOD					NA	< LOD									NA	< LOD			NA	< LOD					NA	< LOD					NA	< LOD			NA	< LOD	NA	< LOD			NA	< LOD	NA	< LOD	NA	< LOD	NA	< LOD			NA	< LOD	NA	< LOD	NA	< LOD	NA	< LOD			NA	< LOD	NA	< LOD					NA	< LOD	NA	< LOD	NA	< LOD			NA	< LOD			NA	< LOD							NA	< LOD			NA	< LOD	NA	< LOD	NA	< LOD	NA	< LOD	NA	< LOD	NA	< LOD	NA	< LOD							NA	< LOD					NA	< LOD	NA	< LOD							NA	< LOD	NA	< LLOQ					NA	< LOD			NA	< LOD	NA	< LOD	NA	< LOD	NA	< LOD	NA	< LOD	NA	< LOD	NA	< LOD									NA	< LOD			NA	< LOD	NA	< LOD					NA	< LOD			NA	< LOD									NA	< LOD			NA	< LOD			NA	< LOD					NA	< LOD			NA	< LOD					NA	< LOD			NA	< LOD			NA	< LOD			NA	< LOD			NA	< LOD	NA	< LOD	NA	< LOD					NA	< LOD					NA	< LOD	NA	< LOD	NA	< LOD	NA	< LOD			NA	< LOD	NA	< LOD	NA	< LOD	NA	< LOD			NA	< LOD	NA	< LOD	NA	< LOD	NA	< LOD	NA	< LOD	NA	< LOD	NA	< LOD	NA	< LOD	NA	< LOD	NA	< LOD	NA	< LOD	NA	< LOD	NA	< LOD	NA	< LOD	NA	< LOD	NA	< LOD	NA	< LOD	NA	< LOD	NA	< LOD	NA	< LOD	NA	< LOD	NA	< LOD	NA	< LOD	NA	< LOD	NA	< LOD					NA	< LOD	NA	< LOD	NA	< LOD	NA	< LOD					NA	< LOD	NA	< LOD					NA	< LOD	NA	< LOD	NA	< LOD											NA	< LOD									NA	< LOD
1027191769-1	11000002	Zero Sample	PBS	20180725_Batch 2		water based zero samples	KIT3-0-1211	1027191769-1			{Run 1027191769-1 approved}	25	10	1 (+)	2018.07.27 17:56:00	NA	< LOD	NA	< LOD	NA	< LOD	NA	< LOD	NA	< LOD	NA	< LOD	NA	< LOD	NA	< LOD	NA	< LOD	NA	< LOD	NA	< LOD	NA	< LOD	NA	< LOD									NA	< LOD					NA	< LOD																													NA	< LOD	NA	< LOD	NA	< LOD	NA	< LOD	NA	< LOD	NA	< LOD			NA	< LOD	NA	< LOD	NA	< LOD			NA	< LOD	NA	< LOD	NA	< LOD	NA	< LOD	NA	< LOD	NA	< LOD	NA	< LOD	NA	< LOD	NA	< LOD	NA	< LOD	NA	< LOD			NA	< LOD	NA	< LOD	NA	< LOD	NA	< LOD	NA	< LOD	NA	< LOD	NA	< LOD	NA	< LOD	NA	< LOD	NA	< LOD	NA	< LOD	NA	< LOD	NA	< LOD	NA	< LOD	NA	< LOD					NA	< LOD	NA	< LOD	NA	< LOD	NA	< LOD	NA	< LOD	NA	< LOD	NA	< LOD	NA	< LOD	NA	< LOD	NA	< LOD	NA	< LOD	NA	< LOD	NA	< LOD			NA	< LOD	NA	< LOD			NA	< LOD	NA	< LOD	NA	< LOD	NA	< LOD	NA	< LOD	NA	< LOD	NA	< LOD	NA	< LOD	NA	< LOD	NA	< LOD	NA	< LOD	NA	< LOD	NA	< LOD	NA	< LOD	NA	< LOD	NA	< LOD	NA	< LOD			NA	< LOD	NA	< LOD			NA	< LOD			NA	< LOD	NA	< LOD	NA	< LOD	NA	< LOD	NA	< LOD	NA	< LOD	NA	< LOD	NA	< LOD	NA	< LOD	NA	< LOD	NA	< LOD	NA	< LOD					NA	< LOD					NA	< LOD	NA	< LOD	NA	< LOD					NA	< LOD					NA	< LOD					NA	< LOD	NA	< LOD							NA	< LOD							NA	< LOD	NA	< LOD							NA	< LOD	NA	< LOD	NA	< LOD	NA	< LOD	NA	< LOD	NA	< LOD	NA	< LOD	NA	< LOD	NA	< LOD	NA	< LOD					NA	< LOD	NA	< LLOQ	NA	< LOD			NA	< LOD			NA	< LOD			NA	< LOD			NA	< LOD	NA	< LOD	NA	< LOD	NA	< LOD			NA	< LOD			NA	< LOD	NA	< LOD	NA	< LOD					NA	< LOD					NA	< LOD	NA	< LOD	NA	< LOD					NA	< LOD	NA	< LOD					NA	< LOD			NA	< LOD	NA	< LOD	NA	< LOD	NA	< LOD			NA	< LOD	NA	< LOD									NA	< LOD			NA	< LOD	NA	< LOD					NA	< LOD	NA	< LOD	NA	< LOD			NA	< LOD					NA	< LOD													NA	< LOD			NA	< LOD							NA	< LOD	NA	< LOD			NA	< LOD			NA	< LOD			NA	< LOD	NA	< LOD	NA	< LOD					NA	< LOD					NA	< LOD	NA	< LOD	NA	< LOD	NA	< LOD	NA	< LOD	NA	< LOD	NA	< LOD	NA	< LOD	NA	< LOD			NA	< LOD	NA	< LOD	NA	< LOD			NA	< LOD	NA	< LOD	NA	< LOD	NA	< LOD	NA	< LOD	NA	< LOD	NA	< LOD			NA	< LOD	NA	< LOD	NA	< LOD	NA	< LOD	NA	< LOD	NA	< LOD	NA	< LOD	NA	< LOD	NA	< LOD			NA	< LOD	NA	< LOD	NA	< LOD	NA	< LOD			NA	< LOD	NA	< LOD	NA	< LOD	NA	< LOD	NA	< LOD			NA	< LOD	NA	< LOD					NA	< LOD	NA	< LOD	NA	< LOD			NA	< LOD							NA	< LOD			NA	< LOD					NA	< LOD
1027191769-1	11000002	Zero Sample	PBS	20180725_Batch 2		water based zero samples	KIT3-0-1211	1027191769-1			{Run 1027191769-1 approved}	37	10	1 (+)	2018.07.27 18:00:04	NA	< LOD	NA	< LOD	NA	< LOD	NA	< LOD	NA	< LOD	NA	< LOD	NA	< LOD	NA	< LOD	NA	< LOD	NA	< LOD	NA	< LOD	NA	< LOD	NA	< LOD									NA	< LOD			NA	< LOD					NA	< LOD			NA	< LOD																					NA	< LOD	NA	< LOD	NA	< LOD	NA	< LOD	NA	< LOD	NA	< LOD			NA	< LOD	NA	< LOD	NA	< LOD			NA	< LOD	NA	< LOD	NA	< LOD	NA	< LOD	NA	< LOD	NA	< LOD	NA	< LOD			NA	< LOD	NA	< LOD	NA	< LOD	NA	< LOD	NA	< LOD	NA	< LOD	NA	< LOD	NA	< LOD			NA	< LOD	NA	< LOD	NA	< LOD	NA	< LOD	NA	< LOD	NA	< LOD	NA	< LOD	NA	< LOD	NA	< LOD	NA	< LOD					NA	< LOD	NA	< LOD	NA	< LOD	NA	< LOD	NA	< LOD	NA	< LOD	NA	< LOD	NA	< LOD	NA	< LOD	NA	< LOD	NA	< LOD	NA	< LOD	NA	< LOD	NA	< LOD	NA	< LOD	NA	< LOD	NA	< LOD	NA	< LOD	NA	< LOD	NA	< LOD	NA	< LOD	NA	< LOD	NA	< LOD	NA	< LOD	NA	< LOD	NA	< LOD	NA	< LOD	NA	< LOD	NA	< LOD	NA	< LOD	NA	< LOD	NA	< LOD	NA	< LOD	NA	< LOD			NA	< LOD	NA	< LOD			NA	< LOD	NA	< LOD	NA	< LOD	NA	< LOD	NA	< LOD	NA	< LOD	NA	< LOD			NA	< LOD	NA	< LOD					NA	< LOD	NA	< LOD			NA	< LOD	NA	< LOD	NA	< LOD			NA	< LOD	NA	< LOD	NA	< LOD					NA	< LOD			NA	< LOD	NA	< LOD			NA	< LOD	NA	< LOD	NA	< LOD							NA	< LOD							NA	< LOD	NA	< LOD					NA	< LOD	NA	< LOD	NA	< LOD	NA	< LOD	NA	< LOD	NA	< LOD	NA	< LOD	NA	< LOD			NA	< LOD	NA	< LOD					NA	< LOD	NA	< LOD					NA	< LOD			NA	< LOD			NA	< LOD	NA	< LOD	NA	< LOD	NA	< LOD	NA	< LOD	NA	< LOD			NA	< LOD	NA	< LOD	NA	< LLOQ	NA	< LOD	NA	< LOD					NA	< LOD			NA	< LOD	NA	< LOD									NA	< LOD	NA	< LOD					NA	< LOD			NA	< LOD	NA	< LOD	NA	< LOD	NA	< LOD	NA	< LOD	NA	< LOD	NA	< LOD									NA	< LOD			NA	< LOD	NA	< LOD					NA	< LOD													NA	< LOD													NA	< LOD													NA	< LOD											NA	< LOD	NA	< LOD	NA	< LOD					NA	< LOD					NA	< LOD	NA	< LOD	NA	< LOD	NA	< LOD	NA	< LOD	NA	< LOD	NA	< LOD	NA	< LOD	NA	< LOD			NA	< LOD	NA	< LOD	NA	< LOD	NA	< LOD	NA	< LOD	NA	< LOD	NA	< LLOQ	NA	< LOD	NA	< LOD	NA	< LOD	NA	< LOD	NA	< LOD			NA	< LOD	NA	< LOD	NA	< LOD	NA	< LOD	NA	< LOD	NA	< LOD	NA	< LOD	NA	< LOD			NA	< LOD	NA	< LOD	NA	< LOD					NA	< LOD	NA	< LOD	NA	< LOD	NA	< LOD			NA	< LOD	NA	< LOD	NA	< LOD	NA	< LOD			NA	< LOD	NA	< LOD	NA	< LOD			NA	< LOD							NA	< LOD
1027191769-1	1027191090	Sample	5060_1	20180725_Batch 2	Organism X	unspecified	KIT3-0-1211	1027191769-1	B	Case	{Run 1027191769-1 approved}	33	10	1 (+)	2018.07.27 21:49:22	NA	Valid	NA	Valid	NA	Valid	NA	< LLOQ	NA	< LOD	NA	< LOD	NA	< LOD	NA	< LLOQ	NA	< LOD	NA	< LLOQ	NA	< LOD	NA	< LOD	NA	< LOD	NA	< LLOQ	NA	Valid	NA	Valid	NA	< LLOQ	NA	< LOD	NA	Valid	NA	Valid	NA	Valid	NA	< LOD	NA	< LOD	NA	< LOD	NA	Valid	NA	Valid	NA	< LLOQ	NA	Valid					NA	< LLOQ	NA	< LOD	NA	< LLOQ	NA	< LLOQ	NA	< LLOQ	NA	< LOD			NA	< LOD	NA	< LOD	NA	< LOD	NA	< LLOQ					NA	Valid					NA	< LOD	NA	Valid	NA	< LLOQ			NA	< LLOQ	NA	Valid	NA	Valid	NA	Valid	NA	< LOD	NA	< LLOQ	NA	< LOD	NA	< LLOQ	NA	Valid	NA	Valid	NA	Valid	NA	Valid	NA	Valid					NA	Valid	NA	Valid	NA	Valid	NA	Valid	NA	Valid	NA	Valid	NA	Valid	NA	Valid	NA	Valid	NA	Valid	NA	< LLOQ	NA	< LOD	NA	Valid	NA	Valid	NA	Valid	NA	Valid	NA	Valid	NA	Valid			NA	< LLOQ	NA	Valid	NA	Valid	NA	Valid	NA	Valid	NA	Valid	NA	< LOD	NA	< LOD	NA	< LLOQ	NA	< LOD	NA	Valid	NA	Valid	NA	Valid	NA	Valid	NA	< LOD	NA	< LOD					NA	Valid	NA	Valid	NA	< LLOQ	NA	Valid	NA	< LOD	NA	Valid	NA	Valid	NA	< LOD	NA	Valid	NA	Valid	NA	Valid	NA	< LOD	NA	Valid	NA	< LOD	NA	< LOD	NA	< LOD	NA	< LOD	NA	Valid	NA	< LLOQ	NA	< LLOQ	NA	< LOD			NA	Valid	NA	< LOD	NA	< LOD	NA	< LLOQ			NA	< LOD	NA	Valid	NA	< LOD			NA	Valid			NA	< LOD	NA	Valid	NA	< LOD	NA	< LLOQ					NA	Valid											NA	< LLOQ							NA	< LOD	NA	Valid	NA	Valid	NA	< LLOQ	NA	< LLOQ									NA	< LOD	NA	< LOD	NA	Valid	NA	Valid	NA	Valid	NA	Valid	NA	< LOD							NA	Valid	NA	Valid	NA	Valid	NA	Valid	NA	Valid	NA	Valid									NA	Valid	NA	Valid	NA	Valid	NA	Valid			NA	< LOD			NA	Valid	NA	Valid	NA	Valid	NA	Valid	NA	< LOD							NA	< LLOQ	NA	Valid	NA	Valid	NA	Valid					NA	Valid	NA	Valid			NA	< LOD	NA	< LOD	NA	< LLOQ	NA	< LLOQ	NA	< LLOQ	NA	< LLOQ	NA	< LLOQ	NA	< LLOQ	NA	< LLOQ	NA	Valid	NA	Valid	NA	Valid	NA	Valid	NA	Valid	NA	Valid	NA	Valid	NA	Valid	NA	Valid	NA	< LOD	NA	Valid	NA	Valid	NA	Valid	NA	Valid	NA	Valid	NA	Valid	NA	Valid	NA	Valid	NA	< LOD	NA	Valid	NA	< LOD	NA	Valid	NA	Valid	NA	Valid	NA	Valid	NA	Valid	NA	Valid	NA	Valid	NA	Valid	NA	< LLOQ	NA	Valid	NA	Valid	NA	Valid	NA	< LOD	NA	< LLOQ	NA	< LLOQ	NA	Valid	NA	Valid	NA	Valid	NA	< LLOQ	NA	< LLOQ	NA	Valid	NA	Valid	NA	Valid	NA	Valid	NA	Valid	NA	< LOD	NA	Valid	NA	< LLOQ	NA	Valid	NA	Valid	NA	Valid	NA	Valid	NA	Valid	NA	Valid	NA	Valid									NA	< LLOQ	NA	Valid	NA	Valid	NA	Valid	NA	< LLOQ	NA	< LLOQ	NA	< LOD	NA	Valid	NA	Valid	NA	< LLOQ	NA	Valid	NA	Valid	NA	Valid	NA	Valid	NA	Valid	NA	Valid	NA	Valid	NA	Valid	NA	Valid	NA	Valid			NA	Valid	NA	Valid	NA	Valid	NA	Valid	NA	Valid	NA	Valid	NA	Valid	NA	Valid	NA	Valid	NA	< LLOQ	NA	Valid	NA	Valid	NA	Valid	NA	Valid	NA	Valid	NA	Valid									NA	Valid	NA	Valid	NA	Valid
1027191769-1	1027191614	Sample	5087_1	20180725_Batch 2	Organism X	unspecified	KIT3-0-1211	1027191769-1	A	Case	{Run 1027191769-1 approved}	46	10	1 (+)	2018.07.27 22:26:10	NA	Valid	NA	Valid	NA	Valid	NA	< LLOQ	NA	< LOD	NA	< LOD	NA	< LOD	NA	< LLOQ	NA	< LOD	NA	< LLOQ	NA	< LOD	NA	< LOD	NA	< LOD	NA	< LLOQ	NA	Valid	NA	Valid	NA	< LLOQ	NA	< LOD	NA	Valid	NA	Valid	NA	Valid	NA	< LOD	NA	< LOD			NA	< LOD	NA	Valid	NA	Valid	NA	Valid	NA	< LLOQ			NA	< LLOQ	NA	< LOD	NA	< LLOQ	NA	< LLOQ	NA	< LLOQ	NA	< LLOQ			NA	< LOD	NA	< LOD	NA	< LOD	NA	< LOD					NA	Valid	NA	< LOD			NA	< LOD	NA	< LLOQ	NA	< LLOQ	NA	< LOD	NA	< LLOQ	NA	Valid	NA	Valid	NA	Valid	NA	< LOD			NA	< LOD	NA	< LLOQ	NA	Valid	NA	Valid	NA	Valid	NA	< LLOQ	NA	Valid	NA	< LOD			NA	Valid	NA	Valid	NA	Valid	NA	Valid	NA	< LLOQ	NA	Valid	NA	Valid	NA	Valid	NA	Valid	NA	Valid	NA	< LLOQ	NA	< LOD	NA	< LLOQ	NA	Valid	NA	Valid	NA	Valid	NA	Valid	NA	Valid			NA	< LLOQ	NA	Valid	NA	Valid	NA	Valid	NA	Valid	NA	Valid	NA	< LOD	NA	< LOD	NA	< LLOQ	NA	< LOD	NA	Valid	NA	Valid	NA	Valid	NA	Valid	NA	Valid	NA	< LOD					NA	Valid	NA	Valid	NA	< LLOQ	NA	< LOD	NA	< LOD	NA	Valid	NA	< LLOQ			NA	Valid	NA	Valid	NA	Valid	NA	< LOD	NA	Valid	NA	< LOD			NA	< LOD	NA	Valid	NA	Valid	NA	< LLOQ	NA	< LLOQ	NA	< LOD			NA	Valid	NA	< LOD	NA	< LOD	NA	< LLOQ	NA	< LLOQ	NA	< LOD	NA	Valid					NA	Valid			NA	< LOD	NA	< LOD	NA	< LOD			NA	< LLOQ			NA	Valid	NA	< LOD	NA	< LOD	NA	< LOD	NA	< LOD			NA	< LLOQ			NA	< LLOQ					NA	Valid	NA	Valid	NA	< LLOQ	NA	< LLOQ									NA	< LOD	NA	Valid	NA	Valid	NA	Valid	NA	Valid	NA	Valid	NA	Valid							NA	Valid	NA	Valid	NA	Valid	NA	Valid	NA	< LLOQ	NA	< LOD									NA	< LLOQ	NA	Valid	NA	Valid	NA	Valid					NA	< LLOQ	NA	Valid	NA	Valid	NA	Valid	NA	< LOD	NA	< LOD							NA	< LLOQ	NA	Valid	NA	Valid	NA	Valid			NA	Valid	NA	Valid	NA	Valid	NA	< LOD			NA	< LLOQ	NA	< LLOQ	NA	< LLOQ	NA	< LLOQ	NA	< LLOQ	NA	< LLOQ	NA	< LLOQ	NA	< LLOQ	NA	Valid	NA	< LLOQ	NA	Valid	NA	< LLOQ	NA	Valid	NA	Valid	NA	Valid	NA	Valid	NA	Valid	NA	< LOD	NA	Valid	NA	Valid	NA	Valid	NA	Valid	NA	Valid	NA	Valid	NA	Valid	NA	Valid	NA	< LOD	NA	Valid	NA	< LOD	NA	Valid	NA	Valid	NA	Valid	NA	Valid	NA	Valid	NA	Valid	NA	Valid	NA	Valid	NA	< LLOQ	NA	Valid	NA	Valid	NA	Valid	NA	< LOD	NA	< LLOQ	NA	< LOD	NA	Valid	NA	Valid	NA	Valid	NA	< LLOQ	NA	< LLOQ	NA	Valid	NA	Valid	NA	Valid	NA	Valid	NA	Valid	NA	< LOD	NA	Valid	NA	< LLOQ	NA	Valid	NA	Valid	NA	Valid	NA	< LOD	NA	< LLOQ	NA	< LLOQ	NA	< LLOQ	NA	< LOD			NA	< LOD			NA	< LLOQ	NA	Valid	NA	Valid	NA	< LOD	NA	< LOD	NA	< LOD	NA	< LOD	NA	< LLOQ	NA	Valid	NA	< LOD	NA	Valid	NA	< LLOQ	NA	Valid	NA	Valid	NA	Valid	NA	Valid	NA	Valid	NA	Valid	NA	Valid	NA	Valid			NA	Valid	NA	Valid	NA	Valid	NA	Valid	NA	Valid	NA	Valid	NA	Valid	NA	Valid	NA	Valid			NA	< LOD	NA	Valid	NA	Valid	NA	Valid	NA	Valid	NA	Valid			NA	< LOD					NA	Valid	NA	Valid	NA	Valid
1027191769-1	1027190963	Sample	5011_2	20180725_Batch 2	Organism X	unspecified	KIT3-0-1211	1027191769-1	A	Case	{Run 1027191769-1 approved}	15	10	1 (+)	2018.07.27 18:28:43	NA	Valid	NA	Valid	NA	Valid	NA	< LLOQ	NA	< LOD	NA	< LOD	NA	< LLOQ	NA	< LLOQ	NA	< LOD	NA	Valid	NA	< LLOQ	NA	< LOD	NA	< LOD	NA	< LLOQ	NA	Valid	NA	Valid	NA	< LLOQ	NA	< LOD	NA	Valid	NA	Valid	NA	Valid	NA	< LOD	NA	Valid	NA	Valid	NA	Valid	NA	< LOD	NA	Valid	NA	Valid	NA	< LLOQ	NA	< LOD	NA	< LLOQ			NA	< LLOQ	NA	< LLOQ	NA	< LLOQ	NA	< LOD			NA	< LOD	NA	< LOD			NA	< LOD			NA	< LOD	NA	Valid	NA	Valid			NA	< LOD	NA	< LLOQ	NA	< LLOQ	NA	< LOD	NA	< LLOQ	NA	Valid	NA	Valid	NA	Valid	NA	< LOD	NA	< LOD	NA	< LLOQ	NA	< LLOQ	NA	Valid	NA	Valid	NA	Valid	NA	< LLOQ	NA	Valid	NA	< LOD			NA	> ULOQ	NA	> ULOQ	NA	Valid	NA	Valid	NA	< LLOQ			NA	Valid	NA	Valid	NA	Valid	NA	< LOD	NA	< LLOQ			NA	Valid	NA	Valid	NA	Valid	NA	Valid	NA	Valid	NA	Valid			NA	< LLOQ	NA	Valid	NA	Valid	NA	Valid	NA	< LOD	NA	Valid	NA	< LOD	NA	< LOD	NA	Valid	NA	< LOD	NA	Valid	NA	Valid	NA	< LOD	NA	Valid	NA	Valid	NA	< LOD					NA	Valid	NA	Valid	NA	< LOD	NA	< LLOQ	NA	< LOD	NA	< LOD	NA	< LLOQ	NA	< LLOQ	NA	Valid	NA	Valid	NA	Valid	NA	< LOD	NA	Valid	NA	Valid							NA	Valid			NA	< LLOQ							NA	< LOD	NA	Valid	NA	< LLOQ	NA	Valid	NA	Valid	NA	Valid					NA	Valid			NA	Valid	NA	Valid					NA	Valid	NA	< LLOQ	NA	Valid							NA	< LLOQ			NA	< LLOQ			NA	< LLOQ					NA	Valid	NA	Valid	NA	< LLOQ	NA	< LOD									NA	< LOD	NA	< LOD	NA	Valid	NA	Valid	NA	Valid	NA	Valid							NA	Valid	NA	Valid	NA	Valid	NA	Valid	NA	Valid	NA	Valid	NA	< LLOQ									NA	Valid	NA	Valid	NA	Valid	NA	Valid					NA	< LLOQ	NA	Valid	NA	Valid	NA	Valid	NA	Valid	NA	< LOD									NA	Valid													NA	< LOD	NA	< LOD	NA	< LOD	NA	< LLOQ	NA	< LLOQ	NA	Valid	NA	< LLOQ	NA	< LLOQ	NA	< LOD	NA	< LLOQ	NA	Valid			NA	Valid	NA	Valid	NA	Valid	NA	Valid	NA	Valid	NA	Valid	NA	Valid	NA	< LOD	NA	Valid	NA	Valid	NA	Valid	NA	Valid	NA	Valid	NA	Valid	NA	Valid	NA	< LOD	NA	Valid	NA	Valid	NA	< LOD	NA	Valid	NA	Valid	NA	Valid	NA	Valid	NA	Valid	NA	Valid			NA	Valid	NA	Valid	NA	Valid	NA	Valid	NA	Valid	NA	< LOD	NA	< LLOQ	NA	< LOD	NA	Valid	NA	Valid	NA	Valid	NA	< LLOQ	NA	< LLOQ	NA	Valid	NA	Valid	NA	Valid	NA	Valid	NA	Valid	NA	Valid	NA	Valid	NA	Valid	NA	Valid	NA	Valid	NA	Valid	NA	Valid	NA	Valid	NA	< LLOQ	NA	< LLOQ			NA	< LLOQ	NA	< LOD	NA	< LLOQ	NA	Valid	NA	Valid	NA	Valid	NA	Valid	NA	Valid	NA	< LLOQ	NA	Valid	NA	Valid	NA	Valid	NA	Valid	NA	Valid	NA	Valid	NA	Valid	NA	Valid	NA	Valid	NA	Valid			NA	Valid	NA	Valid	NA	Valid	NA	< LLOQ	NA	Valid	NA	Valid	NA	Valid	NA	Valid	NA	Valid			NA	Valid	NA	Valid	NA	< LLOQ			NA	< LOD	NA	Valid	NA	Valid	NA	Valid	NA	Valid							NA	Valid			NA	Valid	NA	Valid	NA	Valid
1027191769-1	1027191217	Sample	5034_1	20180725_Batch 2	Organism X	unspecified	KIT3-0-1211	1027191769-1	A	Case	{Run 1027191769-1 approved}	30	10	1 (+)	2018.07.27 20:11:05	NA	Valid	NA	Valid	NA	Valid	NA	< LLOQ	NA	< LOD	NA	< LOD	NA	< LOD	NA	< LLOQ	NA	< LOD	NA	< LLOQ	NA	< LOD			NA	< LOD	NA	< LLOQ	NA	Valid	NA	< LLOQ	NA	< LLOQ	NA	< LOD	NA	Valid	NA	Valid	NA	Valid	NA	< LOD	NA	< LOD	NA	< LOD	NA	Valid	NA	Valid	NA	< LLOQ	NA	Valid			NA	< LOD	NA	< LLOQ	NA	< LOD	NA	< LOD	NA	< LLOQ	NA	< LLOQ					NA	< LOD	NA	< LOD	NA	< LOD	NA	< LOD	NA	< LLOQ	NA	< LOD	NA	Valid					NA	< LOD	NA	< LLOQ	NA	< LLOQ			NA	< LLOQ	NA	Valid	NA	Valid	NA	Valid	NA	< LOD			NA	< LOD	NA	< LLOQ	NA	Valid	NA	Valid	NA	Valid	NA	< LLOQ	NA	Valid	NA	< LOD			NA	Valid	NA	Valid	NA	Valid	NA	< LLOQ	NA	< LLOQ	NA	Valid	NA	Valid	NA	Valid	NA	Valid	NA	Valid	NA	< LOD	NA	< LOD	NA	< LLOQ	NA	Valid	NA	Valid	NA	Valid	NA	Valid	NA	< LLOQ			NA	< LLOQ	NA	Valid	NA	Valid	NA	Valid	NA	Valid	NA	Valid	NA	< LOD	NA	< LOD	NA	< LLOQ	NA	< LOD	NA	Valid	NA	Valid	NA	< LOD	NA	Valid	NA	Valid	NA	< LOD	NA	< LOD			NA	Valid	NA	Valid	NA	< LLOQ	NA	Valid	NA	< LOD	NA	< LOD	NA	< LLOQ	NA	< LLOQ	NA	Valid	NA	< LOD	NA	Valid	NA	< LOD	NA	Valid	NA	Valid	NA	< LOD			NA	Valid	NA	Valid	NA	< LLOQ	NA	< LLOQ	NA	< LOD			NA	< LLOQ	NA	< LOD	NA	< LOD	NA	< LLOQ			NA	< LOD	NA	Valid	NA	< LOD			NA	Valid	NA	< LOD	NA	< LOD			NA	< LOD			NA	< LLOQ			NA	Valid											NA	< LLOQ									NA	Valid	NA	Valid	NA	< LLOQ	NA	< LOD	NA	< LOD							NA	< LOD	NA	Valid	NA	Valid	NA	Valid	NA	Valid	NA	< LLOQ	NA	Valid							NA	Valid	NA	Valid	NA	Valid	NA	Valid	NA	Valid	NA	< LOD									NA	Valid	NA	Valid	NA	Valid	NA	Valid					NA	< LLOQ	NA	Valid	NA	Valid	NA	Valid	NA	Valid	NA	< LOD							NA	< LLOQ	NA	< LLOQ	NA	Valid	NA	Valid			NA	< LLOQ	NA	Valid	NA	Valid	NA	< LOD	NA	< LOD			NA	< LLOQ	NA	< LLOQ	NA	< LLOQ	NA	< LLOQ	NA	< LLOQ	NA	< LLOQ	NA	< LOD	NA	Valid			NA	Valid	NA	< LLOQ	NA	Valid	NA	Valid	NA	Valid	NA	Valid	NA	Valid	NA	< LOD	NA	Valid	NA	Valid	NA	Valid	NA	Valid	NA	Valid	NA	< LLOQ	NA	Valid	NA	Valid	NA	< LOD	NA	Valid	NA	< LOD	NA	Valid	NA	Valid	NA	Valid	NA	Valid	NA	Valid	NA	Valid	NA	Valid	NA	< LLOQ	NA	< LLOQ	NA	Valid	NA	Valid	NA	Valid	NA	< LOD	NA	< LLOQ	NA	< LOD	NA	< LLOQ	NA	Valid	NA	Valid	NA	< LLOQ	NA	< LLOQ	NA	Valid	NA	Valid	NA	Valid	NA	Valid	NA	< LOD	NA	< LOD	NA	Valid	NA	< LLOQ	NA	Valid	NA	Valid	NA	Valid	NA	Valid	NA	< LLOQ	NA	Valid	NA	Valid									NA	< LLOQ	NA	Valid	NA	Valid	NA	< LOD	NA	< LOD	NA	< LOD			NA	Valid	NA	Valid			NA	Valid	NA	< LOD	NA	Valid	NA	Valid	NA	Valid			NA	< LLOQ	NA	Valid	NA	Valid	NA	< LLOQ			NA	Valid	NA	Valid	NA	Valid	NA	Valid			NA	Valid	NA	Valid	NA	Valid					NA	Valid	NA	Valid	NA	Valid	NA	Valid	NA	Valid	NA	< LLOQ			NA	< LOD					NA	Valid	NA	Valid	NA	Valid
1027191769-1	1027191459	Sample	5033_1	20180725_Batch 2	Organism X	unspecified	KIT3-0-1211	1027191769-1	A	Case	{Run 1027191769-1 approved}	72	10	1 (+)	2018.07.27 23:39:44	NA	Valid	NA	Valid	NA	< LLOQ			NA	< LOD	NA	< LOD	NA	< LOD	NA	< LLOQ	NA	< LOD	NA	< LLOQ	NA	< LOD	NA	< LOD	NA	< LOD	NA	< LLOQ	NA	Valid	NA	Valid	NA	< LLOQ	NA	< LOD	NA	Valid	NA	Valid	NA	Valid	NA	< LOD	NA	< LLOQ	NA	< LOD	NA	Valid	NA	Valid	NA	Valid	NA	Valid					NA	< LLOQ			NA	< LOD	NA	< LLOQ	NA	< LLOQ	NA	< LOD	NA	< LOD	NA	< LOD	NA	< LOD	NA	< LOD	NA	< LLOQ					NA	Valid					NA	< LOD	NA	Valid	NA	< LLOQ	NA	< LOD	NA	< LLOQ	NA	Valid	NA	Valid	NA	Valid	NA	< LOD	NA	< LOD	NA	< LOD	NA	< LLOQ	NA	Valid	NA	Valid	NA	Valid	NA	Valid	NA	Valid	NA	< LOD			NA	Valid	NA	Valid	NA	Valid	NA	Valid	NA	< LLOQ	NA	Valid	NA	Valid	NA	Valid	NA	Valid	NA	Valid	NA	< LOD	NA	< LOD	NA	< LLOQ	NA	Valid	NA	Valid	NA	Valid	NA	Valid	NA	Valid			NA	< LLOQ	NA	Valid	NA	Valid	NA	Valid	NA	Valid	NA	Valid	NA	< LOD	NA	< LOD	NA	< LLOQ	NA	< LLOQ	NA	Valid	NA	Valid	NA	< LOD	NA	Valid	NA	< LOD	NA	< LOD					NA	Valid	NA	Valid	NA	< LLOQ	NA	Valid	NA	< LOD	NA	Valid	NA	Valid	NA	< LLOQ	NA	Valid	NA	Valid	NA	Valid	NA	< LOD	NA	Valid	NA	< LOD	NA	< LOD	NA	< LOD	NA	Valid	NA	Valid	NA	< LLOQ	NA	< LOD	NA	< LOD			NA	< LLOQ	NA	< LOD	NA	< LOD	NA	< LOD			NA	< LOD	NA	Valid	NA	< LLOQ			NA	Valid			NA	< LLOQ	NA	< LOD	NA	< LOD							NA	Valid			NA	< LLOQ							NA	< LLOQ			NA	< LLOQ					NA	Valid	NA	< LOD	NA	< LLOQ	NA	< LLOQ									NA	< LOD	NA	< LLOQ	NA	Valid	NA	Valid	NA	Valid	NA	Valid	NA	< LOD			NA	< LLOQ			NA	Valid	NA	Valid	NA	Valid	NA	Valid	NA	Valid	NA	< LLOQ									NA	< LLOQ	NA	Valid	NA	Valid	NA	Valid					NA	< LLOQ	NA	Valid	NA	Valid	NA	Valid	NA	Valid	NA	< LOD							NA	< LLOQ	NA	Valid	NA	Valid	NA	Valid					NA	Valid	NA	Valid	NA	< LOD	NA	< LOD	NA	< LLOQ	NA	< LLOQ	NA	< LLOQ	NA	< LLOQ	NA	< LLOQ	NA	< LLOQ	NA	< LOD	NA	< LLOQ	NA	Valid	NA	< LLOQ	NA	Valid	NA	< LLOQ	NA	Valid	NA	Valid	NA	Valid	NA	Valid	NA	Valid	NA	< LOD	NA	Valid	NA	Valid	NA	Valid	NA	Valid	NA	Valid	NA	Valid	NA	Valid	NA	Valid	NA	< LOD	NA	Valid	NA	< LOD	NA	Valid	NA	Valid	NA	Valid	NA	Valid	NA	Valid	NA	Valid	NA	Valid	NA	Valid	NA	< LLOQ	NA	Valid	NA	Valid	NA	Valid	NA	< LOD	NA	< LLOQ	NA	< LOD	NA	< LLOQ	NA	Valid	NA	Valid	NA	< LLOQ	NA	< LLOQ	NA	Valid	NA	Valid	NA	Valid	NA	Valid	NA	< LLOQ	NA	< LOD	NA	Valid	NA	< LLOQ	NA	Valid	NA	Valid	NA	Valid	NA	Valid	NA	< LLOQ	NA	Valid	NA	< LLOQ									NA	< LLOQ	NA	Valid	NA	Valid	NA	< LOD	NA	< LOD	NA	< LOD	NA	< LOD	NA	Valid	NA	Valid	NA	< LLOQ	NA	Valid	NA	Valid	NA	Valid	NA	Valid	NA	Valid	NA	< LLOQ	NA	Valid	NA	Valid	NA	Valid	NA	< LLOQ			NA	Valid	NA	Valid	NA	Valid	NA	Valid	NA	Valid	NA	Valid	NA	Valid	NA	Valid					NA	Valid	NA	Valid	NA	Valid	NA	Valid	NA	Valid	NA	Valid									NA	Valid	NA	Valid	NA	Valid
1027191769-1	1027191338	Sample	5109_1	20180725_Batch 2	Organism X	unspecified	KIT3-0-1211	1027191769-1	A	Case	{Run 1027191769-1 approved}	79	10	1 (+)	2018.07.27 21:00:12	NA	Valid	NA	Valid	NA	Valid			NA	< LOD	NA	< LOD	NA	< LOD	NA	< LLOQ	NA	< LOD	NA	< LLOQ	NA	< LOD			NA	< LOD	NA	< LLOQ	NA	Valid	NA	< LLOQ	NA	< LLOQ	NA	< LOD	NA	Valid	NA	Valid	NA	Valid	NA	< LOD	NA	< LOD	NA	< LOD	NA	Valid	NA	Valid	NA	Valid	NA	Valid					NA	< LLOQ			NA	< LOD	NA	< LLOQ	NA	< LLOQ	NA	< LOD			NA	< LOD	NA	< LOD	NA	< LOD	NA	< LOD					NA	Valid					NA	< LOD	NA	< LLOQ	NA	< LLOQ	NA	< LOD	NA	< LLOQ	NA	Valid	NA	Valid	NA	Valid	NA	< LOD	NA	< LOD	NA	< LLOQ	NA	< LLOQ	NA	< LOD	NA	Valid	NA	Valid	NA	< LLOQ	NA	Valid					NA	Valid	NA	Valid	NA	Valid	NA	Valid	NA	Valid	NA	< LOD	NA	Valid	NA	Valid	NA	Valid	NA	< LLOQ	NA	< LOD	NA	< LOD	NA	< LLOQ	NA	Valid	NA	Valid	NA	Valid	NA	Valid	NA	Valid			NA	< LLOQ	NA	Valid	NA	Valid	NA	Valid	NA	Valid	NA	Valid	NA	< LOD	NA	< LOD	NA	< LOD	NA	< LOD	NA	Valid	NA	Valid	NA	Valid	NA	Valid	NA	Valid	NA	< LOD	NA	< LOD	NA	< LOD	NA	Valid	NA	< LLOQ	NA	< LOD	NA	< LOD	NA	< LOD	NA	Valid	NA	< LLOQ	NA	< LLOQ	NA	Valid	NA	Valid	NA	Valid	NA	< LOD	NA	< LOD	NA	Valid	NA	< LOD			NA	Valid	NA	Valid	NA	Valid	NA	< LLOQ					NA	Valid	NA	< LOD	NA	< LOD	NA	< LLOQ	NA	< LLOQ	NA	< LOD	NA	Valid					NA	Valid			NA	< LOD	NA	< LLOQ	NA	< LOD			NA	< LOD			NA	Valid			NA	< LLOQ	NA	< LOD	NA	< LOD			NA	< LLOQ									NA	Valid	NA	Valid	NA	< LLOQ	NA	< LLOQ	NA	< LLOQ			NA	< LOD			NA	< LOD	NA	< LLOQ	NA	Valid	NA	Valid	NA	Valid	NA	< LLOQ	NA	< LOD							NA	Valid	NA	Valid	NA	Valid	NA	Valid	NA	Valid	NA	< LLOQ									NA	< LLOQ	NA	Valid	NA	Valid	NA	Valid					NA	< LLOQ	NA	Valid	NA	Valid	NA	Valid	NA	Valid	NA	< LOD							NA	< LLOQ	NA	< LLOQ	NA	Valid	NA	Valid					NA	Valid			NA	< LOD	NA	< LOD	NA	< LOD	NA	< LLOQ	NA	< LLOQ	NA	< LLOQ	NA	< LLOQ	NA	< LLOQ	NA	< LOD	NA	< LLOQ					NA	Valid	NA	< LLOQ	NA	Valid	NA	Valid	NA	Valid	NA	Valid	NA	Valid	NA	< LOD	NA	Valid	NA	Valid	NA	Valid	NA	Valid	NA	Valid	NA	Valid	NA	Valid	NA	Valid	NA	< LOD	NA	Valid	NA	< LOD	NA	Valid	NA	Valid	NA	Valid	NA	Valid	NA	Valid	NA	Valid	NA	Valid	NA	Valid	NA	< LLOQ	NA	Valid	NA	Valid	NA	Valid	NA	< LOD	NA	< LLOQ	NA	< LOD	NA	Valid	NA	Valid	NA	Valid	NA	< LLOQ	NA	< LOD	NA	Valid	NA	Valid	NA	Valid	NA	Valid	NA	Valid	NA	< LOD	NA	Valid	NA	Valid	NA	Valid	NA	Valid	NA	Valid	NA	Valid	NA	Valid	NA	Valid	NA	Valid			NA	< LLOQ	NA	< LLOQ	NA	< LLOQ	NA	Valid	NA	Valid	NA	Valid	NA	Valid	NA	< LLOQ	NA	< LLOQ	NA	< LLOQ	NA	Valid	NA	Valid	NA	< LOD	NA	Valid	NA	< LLOQ	NA	Valid	NA	Valid	NA	Valid	NA	Valid	NA	Valid	NA	Valid	NA	Valid	NA	Valid			NA	Valid	NA	Valid	NA	Valid	NA	Valid	NA	Valid	NA	Valid	NA	Valid	NA	Valid	NA	< LOD			NA	Valid	NA	Valid	NA	Valid	NA	Valid	NA	Valid	NA	Valid			NA	< LLOQ					NA	Valid	NA	Valid	NA	Valid	NA	< LLOQ
#MetIDQ-7.11.5-DB108-Nitrogen-2834 Analyte Peak Width [min] Target Normalization [Median QC Level 2] All Plate(s)
1027191769-1	1027191047	Sample	5112_2	20180725_Batch 2	Organism X	unspecified	KIT3-0-1211	1027191769-1	A	Case	{Run 1027191769-1 approved}	20	10	1 (+)	2018.07.27 21:12:27	NA	Valid	NA	Valid	NA	Valid	NA	< LLOQ	NA	< LOD	NA	< LLOQ	NA	Valid	NA	< LLOQ	NA	< LOD	NA	< LLOQ	NA	< LOD	NA	< LOD	NA	< LOD	NA	< LLOQ	NA	Valid	NA	< LLOQ	NA	< LLOQ	NA	< LOD	NA	Valid	NA	Valid	NA	Valid	NA	< LOD	NA	< LOD	NA	< LOD	NA	Valid	NA	Valid	NA	< LLOQ	NA	Valid	NA	< LLOQ			NA	< LLOQ	NA	< LLOQ	NA	< LLOQ	NA	< LLOQ	NA	< LLOQ					NA	< LOD			NA	< LOD	NA	< LOD	NA	< LLOQ	NA	< LOD	NA	Valid					NA	< LOD	NA	< LLOQ	NA	< LLOQ	NA	< LOD	NA	< LLOQ	NA	Valid	NA	Valid	NA	Valid	NA	< LOD			NA	< LOD	NA	Valid	NA	Valid	NA	Valid	NA	Valid	NA	Valid	NA	Valid					NA	Valid	NA	Valid	NA	Valid	NA	Valid	NA	< LLOQ	NA	< LOD	NA	Valid	NA	Valid	NA	Valid	NA	< LLOQ	NA	< LOD	NA	< LOD	NA	< LLOQ	NA	Valid	NA	Valid	NA	Valid	NA	Valid	NA	Valid			NA	< LLOQ	NA	Valid	NA	Valid	NA	Valid	NA	Valid	NA	Valid	NA	< LOD	NA	< LOD	NA	< LLOQ	NA	< LOD	NA	Valid	NA	Valid	NA	< LOD	NA	Valid	NA	Valid	NA	< LOD					NA	Valid	NA	Valid	NA	< LOD	NA	Valid	NA	< LOD	NA	< LLOQ	NA	Valid	NA	< LLOQ	NA	Valid	NA	< LOD	NA	Valid	NA	< LOD	NA	Valid	NA	Valid	NA	< LOD	NA	< LLOQ	NA	Valid	NA	Valid	NA	< LLOQ	NA	< LLOQ	NA	< LOD			NA	Valid	NA	< LOD	NA	Valid	NA	< LOD	NA	< LOD	NA	Valid	NA	Valid	NA	< LOD	NA	< LLOQ	NA	Valid			NA	< LOD	NA	Valid					NA	< LLOQ			NA	Valid							NA	< LOD			NA	< LLOQ									NA	Valid	NA	< LOD	NA	< LLOQ	NA	< LLOQ									NA	< LOD	NA	Valid	NA	Valid	NA	Valid	NA	Valid	NA	Valid	NA	Valid	NA	< LLOQ					NA	Valid	NA	Valid	NA	Valid	NA	Valid	NA	< LLOQ	NA	< LOD									NA	Valid	NA	Valid	NA	Valid	NA	Valid					NA	< LLOQ	NA	Valid	NA	Valid	NA	Valid	NA	Valid	NA	< LOD									NA	Valid	NA	Valid	NA	Valid							NA	Valid			NA	< LOD	NA	< LOD	NA	< LLOQ	NA	< LLOQ	NA	< LLOQ	NA	< LLOQ	NA	< LLOQ	NA	< LLOQ	NA	< LLOQ	NA	Valid	NA	< LOD	NA	Valid	NA	< LLOQ	NA	Valid	NA	Valid	NA	Valid	NA	Valid	NA	Valid	NA	< LOD	NA	Valid	NA	Valid	NA	Valid	NA	Valid	NA	Valid	NA	Valid	NA	Valid	NA	Valid	NA	Valid	NA	Valid	NA	< LOD	NA	Valid	NA	Valid	NA	Valid	NA	Valid	NA	Valid	NA	Valid	NA	Valid	NA	Valid	NA	< LLOQ	NA	Valid	NA	Valid	NA	Valid	NA	< LOD	NA	< LLOQ	NA	< LOD	NA	< LLOQ	NA	Valid	NA	Valid	NA	< LLOQ	NA	< LLOQ	NA	Valid	NA	Valid	NA	Valid	NA	Valid	NA	Valid	NA	< LOD	NA	Valid	NA	Valid	NA	Valid	NA	Valid	NA	Valid	NA	Valid	NA	< LLOQ	NA	< LLOQ	NA	Valid					NA	< LOD			NA	Valid	NA	Valid	NA	Valid	NA	Valid	NA	< LLOQ	NA	< LLOQ	NA	< LLOQ	NA	Valid	NA	Valid	NA	< LLOQ	NA	Valid	NA	Valid	NA	Valid	NA	Valid	NA	Valid	NA	Valid	NA	Valid	NA	Valid	NA	Valid	NA	Valid	NA	< LLOQ	NA	Valid	NA	Valid	NA	Valid	NA	Valid	NA	Valid	NA	Valid	NA	Valid	NA	Valid	NA	Valid			NA	Valid	NA	Valid	NA	Valid	NA	Valid	NA	Valid	NA	Valid			NA	< LLOQ	NA	< LLOQ			NA	Valid	NA	Valid	NA	Valid	NA	< LLOQ
1027191769-1	1027191168	Sample	5098_2	20180725_Batch 2	Organism X	unspecified	KIT3-0-1211	1027191769-1	B	Case	{Run 1027191769-1 approved}	29	10	1 (+)	2018.07.27 19:38:19	NA	Valid	NA	Valid	NA	Valid	NA	< LLOQ	NA	< LOD	NA	< LOD	NA	< LOD	NA	Valid	NA	< LOD	NA	< LLOQ	NA	< LOD	NA	< LOD	NA	< LOD	NA	< LLOQ	NA	Valid	NA	Valid	NA	< LLOQ	NA	< LOD	NA	Valid	NA	Valid	NA	Valid	NA	< LOD	NA	< LLOQ	NA	< LLOQ	NA	Valid	NA	Valid	NA	Valid	NA	Valid	NA	< LLOQ			NA	< LLOQ	NA	< LOD	NA	< LLOQ	NA	< LLOQ	NA	< LLOQ	NA	< LOD			NA	< LOD	NA	< LOD	NA	< LOD	NA	< LOD					NA	Valid	NA	< LOD			NA	< LOD	NA	< LLOQ	NA	< LLOQ			NA	< LLOQ	NA	Valid	NA	Valid	NA	Valid	NA	< LOD	NA	< LOD	NA	< LLOQ	NA	< LLOQ	NA	Valid	NA	Valid	NA	Valid	NA	Valid	NA	Valid					NA	Valid	NA	Valid	NA	Valid	NA	Valid	NA	< LLOQ	NA	Valid	NA	Valid	NA	Valid	NA	Valid	NA	Valid	NA	< LLOQ			NA	< LLOQ	NA	Valid	NA	Valid	NA	Valid	NA	Valid	NA	Valid			NA	< LLOQ	NA	Valid	NA	Valid	NA	Valid	NA	Valid	NA	Valid	NA	< LOD	NA	< LOD	NA	< LLOQ	NA	< LOD	NA	Valid	NA	Valid	NA	Valid	NA	Valid	NA	Valid	NA	< LOD					NA	Valid	NA	Valid	NA	< LLOQ	NA	Valid	NA	< LOD	NA	Valid	NA	Valid	NA	< LLOQ	NA	Valid	NA	Valid	NA	Valid	NA	< LOD	NA	< LOD	NA	< LOD	NA	< LOD	NA	< LOD	NA	Valid	NA	Valid	NA	Valid	NA	< LOD					NA	Valid	NA	< LOD	NA	< LOD	NA	< LLOQ	NA	Valid	NA	Valid	NA	Valid	NA	< LLOQ	NA	< LLOQ	NA	Valid			NA	< LOD	NA	Valid					NA	< LLOQ			NA	Valid			NA	< LLOQ	NA	< LOD					NA	< LLOQ									NA	Valid	NA	Valid	NA	< LLOQ	NA	< LLOQ	NA	< LOD							NA	< LOD	NA	< LLOQ	NA	Valid	NA	Valid	NA	Valid	NA	Valid	NA	Valid			NA	< LOD			NA	Valid	NA	Valid	NA	Valid	NA	Valid	NA	Valid	NA	< LOD									NA	Valid	NA	Valid	NA	Valid	NA	Valid					NA	< LLOQ	NA	Valid	NA	Valid	NA	Valid	NA	Valid	NA	< LOD							NA	< LLOQ	NA	Valid	NA	Valid	NA	Valid					NA	Valid	NA	Valid	NA	< LOD	NA	< LOD	NA	< LOD	NA	< LLOQ	NA	< LLOQ	NA	< LLOQ	NA	< LLOQ	NA	< LLOQ	NA	< LLOQ	NA	< LLOQ	NA	Valid	NA	< LLOQ	NA	Valid	NA	Valid	NA	Valid	NA	Valid	NA	Valid	NA	Valid	NA	Valid	NA	< LOD	NA	Valid	NA	Valid	NA	Valid	NA	Valid	NA	Valid	NA	Valid	NA	Valid	NA	Valid	NA	< LOD	NA	Valid	NA	< LOD	NA	Valid	NA	Valid	NA	Valid	NA	Valid	NA	Valid	NA	Valid	NA	Valid	NA	Valid	NA	Valid	NA	Valid	NA	Valid	NA	Valid	NA	< LOD	NA	< LLOQ	NA	< LLOQ	NA	Valid	NA	Valid	NA	Valid	NA	< LLOQ	NA	< LLOQ	NA	Valid	NA	Valid	NA	Valid	NA	Valid	NA	< LLOQ	NA	< LOD	NA	Valid	NA	< LLOQ	NA	Valid	NA	Valid	NA	Valid	NA	Valid	NA	< LLOQ	NA	Valid	NA	Valid					NA	< LOD			NA	< LLOQ	NA	Valid	NA	Valid	NA	< LOD	NA	< LLOQ	NA	< LLOQ			NA	Valid	NA	Valid	NA	< LLOQ	NA	Valid	NA	Valid	NA	Valid	NA	Valid	NA	Valid	NA	Valid	NA	Valid	NA	Valid	NA	Valid	NA	Valid			NA	Valid	NA	Valid	NA	Valid	NA	Valid	NA	Valid	NA	Valid	NA	Valid	NA	Valid					NA	Valid	NA	Valid	NA	Valid	NA	Valid	NA	Valid	NA	Valid					NA	< LLOQ			NA	Valid	NA	Valid	NA	Valid	NA	< LLOQ
1027191769-1	1027191202	Sample	5034_2	20180725_Batch 2	Organism X	unspecified	KIT3-0-1211	1027191769-1	A	Case	{Run 1027191769-1 approved}	18	10	1 (+)	2018.07.27 20:06:58	NA	Valid	NA	Valid	NA	< LLOQ	NA	< LLOQ	NA	< LOD	NA	< LOD	NA	< LOD	NA	< LLOQ	NA	< LOD	NA	< LLOQ	NA	< LOD	NA	< LOD	NA	< LOD	NA	< LLOQ	NA	Valid	NA	< LLOQ	NA	< LLOQ	NA	< LOD	NA	Valid	NA	Valid	NA	Valid	NA	< LOD	NA	< LOD	NA	< LOD	NA	Valid	NA	Valid	NA	< LLOQ	NA	Valid	NA	< LLOQ	NA	< LOD	NA	< LLOQ			NA	< LLOQ	NA	< LLOQ	NA	< LLOQ	NA	< LOD	NA	< LLOQ	NA	< LOD	NA	< LOD	NA	< LOD	NA	< LOD	NA	< LLOQ	NA	< LOD	NA	Valid					NA	< LOD	NA	< LLOQ					NA	< LLOQ	NA	Valid	NA	Valid	NA	Valid	NA	< LOD			NA	< LLOQ	NA	Valid	NA	Valid	NA	Valid	NA	Valid	NA	< LLOQ	NA	Valid					NA	Valid	NA	Valid	NA	Valid	NA	< LLOQ	NA	< LLOQ	NA	Valid	NA	Valid	NA	Valid	NA	Valid	NA	Valid	NA	< LLOQ	NA	< LOD	NA	< LLOQ	NA	Valid	NA	Valid	NA	Valid	NA	Valid	NA	Valid			NA	< LLOQ	NA	Valid	NA	Valid	NA	Valid	NA	Valid	NA	Valid	NA	< LOD	NA	< LOD	NA	< LOD	NA	< LOD	NA	Valid	NA	Valid	NA	Valid	NA	Valid	NA	Valid	NA	< LOD			NA	< LOD	NA	Valid	NA	Valid	NA	< LLOQ	NA	Valid	NA	< LOD	NA	Valid	NA	< LLOQ	NA	< LOD	NA	Valid	NA	Valid	NA	Valid	NA	< LOD	NA	Valid	NA	Valid	NA	< LOD	NA	< LOD	NA	Valid	NA	Valid	NA	< LLOQ	NA	< LLOQ					NA	< LLOQ	NA	< LOD	NA	< LOD	NA	< LLOQ	NA	< LOD	NA	< LOD	NA	Valid			NA	< LLOQ	NA	Valid			NA	< LLOQ	NA	< LOD			NA	< LOD	NA	< LLOQ			NA	Valid					NA	< LOD					NA	< LLOQ											NA	Valid	NA	< LLOQ	NA	< LLOQ									NA	< LOD	NA	< LLOQ	NA	Valid	NA	Valid	NA	Valid	NA	< LLOQ	NA	Valid	NA	< LLOQ	NA	< LLOQ			NA	Valid	NA	Valid	NA	Valid	NA	Valid	NA	< LLOQ	NA	< LOD									NA	< LOD	NA	Valid	NA	Valid	NA	Valid					NA	< LLOQ	NA	Valid	NA	Valid	NA	Valid	NA	Valid	NA	< LOD					NA	< LOD	NA	< LLOQ	NA	Valid	NA	Valid	NA	Valid					NA	< LLOQ	NA	Valid	NA	< LOD	NA	< LOD	NA	< LOD	NA	< LLOQ	NA	< LLOQ	NA	< LLOQ	NA	< LLOQ	NA	< LLOQ	NA	< LLOQ	NA	< LLOQ	NA	Valid	NA	< LLOQ	NA	Valid	NA	< LLOQ	NA	Valid	NA	Valid	NA	Valid	NA	Valid	NA	Valid			NA	Valid	NA	Valid	NA	Valid	NA	Valid	NA	Valid	NA	Valid	NA	Valid	NA	Valid			NA	Valid	NA	< LOD	NA	Valid	NA	Valid	NA	Valid	NA	Valid	NA	Valid	NA	Valid	NA	Valid	NA	< LLOQ	NA	< LLOQ	NA	Valid	NA	Valid	NA	Valid	NA	< LOD	NA	< LLOQ	NA	< LOD	NA	< LLOQ	NA	Valid	NA	Valid	NA	< LLOQ	NA	< LLOQ	NA	Valid	NA	Valid	NA	Valid	NA	Valid	NA	< LOD	NA	< LOD	NA	Valid	NA	< LLOQ	NA	Valid	NA	Valid	NA	Valid			NA	< LLOQ	NA	Valid	NA	Valid					NA	< LOD	NA	< LOD	NA	< LLOQ	NA	Valid	NA	Valid	NA	Valid	NA	< LOD	NA	< LOD	NA	< LOD	NA	Valid	NA	Valid			NA	Valid	NA	< LLOQ	NA	Valid	NA	Valid	NA	Valid			NA	< LLOQ	NA	Valid	NA	Valid	NA	< LOD			NA	Valid	NA	Valid	NA	Valid	NA	Valid			NA	< LLOQ	NA	Valid	NA	Valid	NA	Valid			NA	Valid	NA	Valid	NA	Valid	NA	Valid	NA	Valid	NA	< LLOQ			NA	< LOD	NA	< LLOQ			NA	Valid	NA	Valid	NA	Valid
1027191769-1	1027191565	Sample	5028_2	20180725_Batch 2	Organism X	unspecified	KIT3-0-1211	1027191769-1	A	Control	{Run 1027191769-1 approved}	35	10	1 (+)	2018.07.27 22:54:46	NA	Valid	NA	Valid	NA	Valid			NA	< LOD	NA	< LOD	NA	< LOD	NA	< LLOQ	NA	< LOD	NA	< LLOQ	NA	< LOD	NA	< LOD	NA	< LOD	NA	< LLOQ	NA	Valid	NA	Valid	NA	< LLOQ	NA	< LOD	NA	Valid	NA	Valid	NA	Valid	NA	< LOD	NA	< LOD	NA	< LOD	NA	Valid	NA	Valid	NA	< LLOQ	NA	Valid			NA	< LOD	NA	< LLOQ	NA	< LOD	NA	< LLOQ	NA	< LLOQ	NA	< LLOQ	NA	< LLOQ			NA	< LOD	NA	< LOD	NA	< LOD	NA	< LLOQ			NA	< LOD	NA	Valid					NA	< LOD	NA	< LLOQ	NA	< LLOQ			NA	< LLOQ	NA	Valid	NA	Valid	NA	Valid	NA	< LOD	NA	< LOD	NA	< LOD	NA	< LLOQ	NA	Valid	NA	Valid	NA	Valid	NA	Valid	NA	Valid					NA	Valid	NA	Valid	NA	Valid	NA	Valid	NA	< LLOQ	NA	< LOD	NA	Valid	NA	Valid	NA	Valid	NA	Valid	NA	< LLOQ	NA	< LOD	NA	< LLOQ	NA	Valid	NA	Valid	NA	Valid	NA	Valid	NA	Valid			NA	< LLOQ	NA	Valid	NA	Valid	NA	Valid	NA	Valid	NA	Valid	NA	< LOD	NA	< LOD	NA	< LLOQ	NA	Valid	NA	Valid	NA	Valid	NA	Valid	NA	Valid	NA	Valid	NA	< LOD					NA	Valid	NA	Valid	NA	< LOD	NA	< LLOQ	NA	< LOD	NA	Valid	NA	< LLOQ	NA	< LLOQ	NA	Valid	NA	Valid	NA	Valid	NA	< LOD	NA	Valid	NA	Valid			NA	< LOD	NA	Valid	NA	Valid	NA	< LLOQ	NA	< LLOQ	NA	< LOD			NA	Valid	NA	< LOD	NA	< LOD	NA	< LLOQ			NA	< LOD	NA	Valid			NA	< LLOQ	NA	Valid			NA	< LOD	NA	Valid	NA	< LOD							NA	Valid											NA	< LLOQ			NA	< LLOQ					NA	Valid	NA	< LOD	NA	< LLOQ	NA	< LLOQ									NA	< LOD	NA	Valid	NA	Valid	NA	Valid	NA	Valid	NA	Valid	NA	Valid							NA	Valid	NA	Valid	NA	Valid	NA	Valid	NA	< LLOQ	NA	< LOD	NA	< LLOQ							NA	< LLOQ	NA	Valid	NA	Valid	NA	Valid					NA	< LLOQ	NA	Valid	NA	Valid	NA	Valid	NA	< LOD	NA	< LOD					NA	< LLOQ	NA	< LLOQ	NA	Valid	NA	Valid	NA	Valid			NA	< LLOQ	NA	Valid	NA	Valid			NA	< LOD			NA	< LLOQ	NA	< LLOQ	NA	< LLOQ	NA	< LLOQ	NA	< LLOQ	NA	< LOD	NA	< LLOQ	NA	Valid			NA	Valid	NA	< LLOQ	NA	Valid	NA	Valid	NA	Valid	NA	Valid	NA	Valid	NA	< LOD	NA	Valid	NA	Valid	NA	Valid	NA	Valid	NA	Valid	NA	< LLOQ	NA	Valid	NA	Valid	NA	Valid	NA	Valid	NA	< LOD	NA	Valid	NA	Valid	NA	Valid	NA	Valid	NA	Valid	NA	Valid	NA	Valid	NA	Valid	NA	< LOD	NA	Valid	NA	Valid	NA	Valid	NA	< LOD	NA	< LLOQ	NA	< LOD	NA	Valid	NA	Valid	NA	Valid	NA	< LLOQ	NA	< LLOQ	NA	Valid	NA	Valid	NA	Valid	NA	Valid	NA	< LOD	NA	< LOD	NA	Valid	NA	< LLOQ	NA	Valid	NA	Valid	NA	Valid	NA	Valid	NA	Valid	NA	Valid	NA	< LLOQ					NA	< LOD			NA	< LLOQ	NA	Valid	NA	Valid	NA	< LLOQ			NA	< LLOQ			NA	Valid	NA	Valid	NA	< LOD	NA	Valid	NA	< LOD	NA	Valid	NA	Valid	NA	Valid			NA	Valid	NA	Valid	NA	Valid	NA	< LLOQ			NA	Valid	NA	Valid	NA	Valid	NA	Valid	NA	Valid	NA	Valid	NA	Valid	NA	Valid					NA	Valid	NA	Valid	NA	Valid	NA	Valid	NA	Valid	NA	Valid					NA	< LLOQ	NA	< LLOQ	NA	Valid	NA	Valid	NA	Valid	NA	< LLOQ
1027191769-1	1027191686	Sample	Pool batch2_03	20180725_Batch 2	Organism X	unspecified	KIT3-0-1211	1027191769-1	Pool	Pool	{Run 1027191769-1 approved}	42	10	1 (+)	2018.07.27 20:15:10	NA	Valid	NA	Valid	NA	Valid	NA	< LLOQ	NA	< LOD	NA	< LOD	NA	< LOD	NA	< LLOQ	NA	< LOD	NA	< LLOQ	NA	< LOD	NA	< LOD	NA	< LOD	NA	< LLOQ	NA	Valid	NA	Valid	NA	< LLOQ	NA	< LOD	NA	Valid	NA	Valid	NA	Valid	NA	< LOD	NA	< LLOQ	NA	< LOD	NA	Valid	NA	Valid	NA	Valid	NA	Valid			NA	< LOD	NA	< LLOQ	NA	< LOD	NA	< LLOQ	NA	< LLOQ	NA	< LLOQ	NA	< LOD			NA	< LOD	NA	< LOD	NA	< LOD	NA	< LLOQ					NA	Valid					NA	< LOD	NA	Valid	NA	< LLOQ	NA	< LOD	NA	< LLOQ	NA	Valid	NA	Valid	NA	Valid	NA	< LOD	NA	< LOD	NA	< LOD	NA	Valid	NA	Valid	NA	Valid	NA	Valid	NA	Valid	NA	Valid					NA	Valid	NA	Valid	NA	Valid	NA	Valid	NA	Valid	NA	Valid	NA	Valid	NA	Valid	NA	Valid	NA	Valid	NA	< LOD	NA	< LOD	NA	< LLOQ	NA	Valid	NA	Valid	NA	Valid	NA	Valid	NA	Valid			NA	< LLOQ	NA	Valid	NA	Valid	NA	Valid	NA	Valid	NA	Valid	NA	< LOD	NA	< LOD	NA	< LLOQ	NA	< LOD	NA	Valid	NA	Valid	NA	Valid	NA	Valid	NA	Valid	NA	< LOD					NA	Valid	NA	Valid	NA	Valid	NA	Valid	NA	< LOD	NA	Valid	NA	Valid	NA	Valid	NA	Valid	NA	Valid	NA	Valid	NA	< LOD	NA	Valid	NA	Valid	NA	< LOD			NA	< LOD	NA	Valid	NA	Valid	NA	< LLOQ					NA	Valid	NA	< LOD	NA	Valid	NA	< LOD			NA	Valid	NA	Valid	NA	< LOD			NA	Valid			NA	< LOD	NA	< LLOQ	NA	< LOD							NA	Valid	NA	< LLOQ	NA	< LLOQ			NA	< LOD			NA	< LLOQ			NA	< LLOQ					NA	Valid	NA	Valid	NA	< LLOQ	NA	< LLOQ									NA	< LOD			NA	Valid	NA	Valid	NA	Valid	NA	Valid	NA	Valid			NA	< LLOQ			NA	Valid	NA	Valid	NA	Valid	NA	Valid	NA	Valid	NA	< LOD									NA	< LLOQ	NA	Valid	NA	Valid	NA	Valid					NA	< LLOQ	NA	Valid	NA	Valid	NA	Valid	NA	Valid	NA	< LOD							NA	< LLOQ	NA	Valid	NA	Valid	NA	Valid					NA	Valid	NA	Valid	NA	< LOD	NA	< LOD	NA	< LOD	NA	< LLOQ	NA	< LLOQ	NA	< LLOQ	NA	< LLOQ	NA	< LLOQ	NA	< LLOQ	NA	< LLOQ	NA	Valid	NA	< LLOQ	NA	Valid	NA	Valid	NA	Valid	NA	Valid	NA	Valid	NA	Valid	NA	Valid	NA	< LOD	NA	Valid	NA	Valid	NA	Valid	NA	Valid	NA	Valid	NA	Valid	NA	Valid	NA	Valid	NA	< LOD	NA	Valid	NA	< LOD	NA	Valid	NA	Valid	NA	Valid	NA	Valid	NA	Valid	NA	Valid	NA	Valid	NA	Valid	NA	< LLOQ	NA	Valid	NA	Valid	NA	Valid	NA	< LOD	NA	< LLOQ	NA	< LOD	NA	Valid	NA	Valid	NA	Valid	NA	< LLOQ	NA	< LLOQ	NA	Valid	NA	Valid	NA	Valid	NA	Valid	NA	Valid	NA	< LLOQ	NA	Valid	NA	Valid	NA	Valid	NA	Valid	NA	Valid	NA	Valid	NA	Valid	NA	Valid	NA	Valid					NA	< LOD			NA	Valid	NA	Valid	NA	Valid	NA	Valid	NA	Valid	NA	< LLOQ	NA	< LOD	NA	Valid	NA	Valid	NA	Valid	NA	Valid	NA	Valid	NA	Valid	NA	Valid	NA	Valid	NA	Valid	NA	Valid	NA	Valid	NA	Valid	NA	Valid			NA	Valid	NA	Valid	NA	Valid	NA	Valid	NA	Valid	NA	Valid	NA	Valid	NA	Valid	NA	< LLOQ			NA	Valid	NA	Valid	NA	Valid	NA	Valid	NA	Valid	NA	Valid			NA	Valid	NA	< LLOQ	NA	< LLOQ	NA	Valid	NA	Valid	NA	Valid
1027191769-1	1027191444	Sample	5033_2	20180725_Batch 2	Organism X	unspecified	KIT3-0-1211	1027191769-1	A	Case	{Run 1027191769-1 approved}	60	10	1 (+)	2018.07.27 23:35:39	NA	Valid	NA	Valid	NA	< LLOQ	NA	< LLOQ	NA	< LOD	NA	< LLOQ	NA	< LOD	NA	< LLOQ	NA	< LOD	NA	< LLOQ	NA	< LOD	NA	< LOD	NA	< LOD	NA	< LLOQ	NA	Valid	NA	Valid	NA	< LLOQ	NA	< LOD	NA	Valid	NA	Valid	NA	Valid	NA	< LOD	NA	< LLOQ	NA	< LOD	NA	Valid	NA	Valid	NA	< LLOQ	NA	Valid					NA	< LLOQ	NA	< LLOQ	NA	< LOD	NA	< LLOQ	NA	< LLOQ	NA	< LOD			NA	< LOD	NA	< LOD	NA	< LOD	NA	< LLOQ					NA	Valid	NA	< LOD			NA	< LOD	NA	Valid	NA	< LLOQ	NA	< LOD	NA	< LLOQ	NA	Valid	NA	Valid	NA	Valid	NA	< LOD	NA	< LOD	NA	< LOD	NA	< LLOQ	NA	Valid	NA	Valid	NA	Valid	NA	Valid	NA	Valid	NA	< LOD			NA	Valid	NA	Valid	NA	Valid	NA	Valid	NA	< LLOQ	NA	Valid	NA	Valid	NA	Valid	NA	Valid	NA	Valid	NA	< LOD			NA	< LLOQ	NA	Valid	NA	Valid	NA	Valid	NA	Valid	NA	Valid			NA	< LLOQ	NA	Valid	NA	Valid	NA	Valid	NA	Valid	NA	Valid	NA	< LOD	NA	< LOD	NA	< LLOQ	NA	< LLOQ	NA	Valid	NA	Valid	NA	< LOD	NA	Valid	NA	< LOD	NA	< LOD			NA	< LOD	NA	< LOD	NA	< LLOQ	NA	< LLOQ	NA	Valid	NA	< LOD	NA	Valid	NA	< LLOQ	NA	< LLOQ	NA	Valid	NA	Valid	NA	Valid	NA	< LOD	NA	Valid	NA	Valid	NA	< LOD	NA	< LOD	NA	Valid	NA	Valid	NA	< LLOQ	NA	< LLOQ	NA	< LOD					NA	< LOD	NA	< LOD	NA	< LLOQ	NA	< LOD	NA	Valid	NA	Valid	NA	< LLOQ			NA	Valid			NA	Valid	NA	< LOD									NA	Valid			NA	< LLOQ			NA	< LOD			NA	< LLOQ									NA	Valid	NA	Valid			NA	< LLOQ									NA	< LOD	NA	< LOD	NA	Valid	NA	Valid	NA	Valid	NA	< LLOQ	NA	< LOD							NA	Valid	NA	Valid	NA	Valid	NA	Valid	NA	Valid	NA	< LLOQ									NA	< LOD	NA	Valid	NA	Valid	NA	Valid					NA	Valid	NA	Valid	NA	Valid	NA	Valid	NA	Valid	NA	< LOD					NA	< LLOQ	NA	< LLOQ	NA	Valid	NA	Valid	NA	Valid			NA	Valid	NA	Valid	NA	Valid	NA	< LOD	NA	< LOD	NA	< LOD	NA	< LLOQ	NA	< LLOQ	NA	< LLOQ	NA	< LLOQ	NA	< LLOQ	NA	< LLOQ	NA	< LLOQ	NA	Valid	NA	< LLOQ	NA	Valid	NA	Valid	NA	Valid	NA	Valid	NA	Valid	NA	Valid	NA	Valid	NA	< LOD	NA	Valid	NA	Valid	NA	Valid	NA	Valid	NA	Valid	NA	Valid	NA	Valid	NA	Valid			NA	Valid	NA	< LOD	NA	Valid	NA	Valid	NA	Valid	NA	Valid	NA	Valid	NA	Valid	NA	Valid	NA	Valid	NA	< LLOQ	NA	Valid	NA	Valid	NA	Valid	NA	< LOD	NA	< LLOQ	NA	< LOD	NA	< LLOQ	NA	Valid	NA	Valid	NA	< LLOQ	NA	< LLOQ	NA	Valid	NA	Valid	NA	Valid	NA	Valid	NA	< LOD	NA	< LOD	NA	Valid	NA	< LLOQ	NA	Valid	NA	Valid	NA	Valid	NA	Valid	NA	< LLOQ	NA	Valid	NA	Valid									NA	< LLOQ	NA	Valid	NA	Valid	NA	< LOD	NA	< LOD	NA	< LOD	NA	< LLOQ	NA	Valid	NA	Valid	NA	< LLOQ	NA	Valid	NA	Valid	NA	Valid	NA	Valid	NA	Valid	NA	< LLOQ	NA	Valid	NA	Valid	NA	Valid	NA	< LLOQ	NA	< LOD	NA	Valid	NA	Valid	NA	Valid	NA	Valid	NA	Valid	NA	Valid	NA	Valid	NA	Valid					NA	Valid	NA	Valid	NA	Valid	NA	Valid	NA	Valid							NA	< LLOQ			NA	Valid	NA	Valid	NA	Valid
1027191769-1	1027191323	Sample	5109_2	20180725_Batch 2	Organism X	unspecified	KIT3-0-1211	1027191769-1	A	Case	{Run 1027191769-1 approved}	91	10	1 (+)	2018.07.27 21:04:17	NA	Valid	NA	Valid	NA	Valid	NA	< LLOQ	NA	< LOD	NA	< LOD	NA	< LOD	NA	< LLOQ	NA	< LOD	NA	< LLOQ	NA	< LOD			NA	< LOD	NA	< LLOQ	NA	Valid	NA	< LLOQ	NA	< LLOQ	NA	< LOD	NA	Valid	NA	Valid	NA	Valid	NA	< LOD	NA	< LOD	NA	< LOD	NA	Valid	NA	Valid	NA	Valid	NA	Valid	NA	< LLOQ			NA	< LLOQ	NA	< LOD	NA	< LLOQ	NA	< LLOQ	NA	< LLOQ	NA	< LOD			NA	< LOD	NA	< LOD	NA	< LOD	NA	< LOD	NA	< LLOQ			NA	Valid	NA	< LOD			NA	< LOD	NA	< LLOQ	NA	< LLOQ	NA	< LOD	NA	< LLOQ	NA	Valid	NA	Valid	NA	Valid	NA	< LOD	NA	< LLOQ	NA	< LOD	NA	< LLOQ	NA	< LOD	NA	Valid	NA	Valid	NA	< LLOQ	NA	Valid	NA	< LOD			NA	Valid	NA	Valid	NA	Valid	NA	Valid	NA	< LLOQ	NA	< LOD	NA	Valid	NA	Valid	NA	Valid	NA	Valid	NA	< LOD	NA	< LOD	NA	< LLOQ	NA	Valid	NA	Valid	NA	Valid	NA	Valid	NA	< LLOQ	NA	< LOD	NA	< LLOQ	NA	Valid	NA	Valid	NA	Valid	NA	Valid	NA	Valid	NA	< LOD	NA	< LOD	NA	< LLOQ	NA	< LOD	NA	Valid	NA	Valid	NA	Valid	NA	Valid	NA	Valid	NA	< LOD					NA	Valid	NA	< LLOQ	NA	< LOD	NA	Valid	NA	< LOD	NA	Valid	NA	Valid	NA	Valid	NA	Valid	NA	Valid	NA	Valid	NA	< LOD	NA	< LOD	NA	Valid					NA	Valid	NA	Valid	NA	Valid	NA	< LLOQ					NA	Valid	NA	< LOD	NA	< LOD	NA	< LLOQ	NA	Valid	NA	< LOD	NA	Valid	NA	< LOD			NA	Valid					NA	< LLOQ									NA	Valid	NA	< LLOQ					NA	< LOD			NA	< LLOQ			NA	< LLOQ					NA	Valid	NA	Valid	NA	< LLOQ	NA	< LLOQ					NA	< LOD			NA	< LOD	NA	Valid	NA	Valid	NA	Valid	NA	Valid	NA	Valid									NA	Valid	NA	Valid	NA	Valid	NA	Valid	NA	Valid	NA	< LLOQ											NA	Valid	NA	Valid	NA	Valid					NA	< LLOQ	NA	Valid	NA	Valid	NA	Valid	NA	Valid	NA	< LOD							NA	< LLOQ	NA	Valid	NA	Valid	NA	Valid			NA	< LLOQ	NA	Valid			NA	< LOD	NA	< LOD	NA	< LOD	NA	< LLOQ	NA	< LLOQ	NA	< LLOQ	NA	< LLOQ	NA	< LLOQ	NA	< LLOQ	NA	< LLOQ					NA	Valid	NA	< LLOQ	NA	Valid	NA	Valid	NA	Valid	NA	Valid	NA	Valid	NA	< LOD	NA	Valid	NA	Valid	NA	Valid	NA	Valid	NA	Valid	NA	Valid	NA	Valid	NA	Valid	NA	< LOD	NA	Valid	NA	< LOD	NA	Valid	NA	Valid	NA	Valid	NA	Valid	NA	Valid	NA	Valid	NA	Valid	NA	Valid	NA	< LLOQ	NA	Valid	NA	Valid	NA	Valid	NA	< LOD	NA	< LLOQ			NA	Valid	NA	Valid	NA	Valid	NA	< LLOQ	NA	< LOD	NA	Valid	NA	Valid	NA	Valid	NA	Valid	NA	Valid	NA	Valid	NA	Valid	NA	Valid	NA	Valid	NA	Valid	NA	Valid	NA	Valid	NA	Valid	NA	Valid	NA	Valid			NA	< LLOQ	NA	< LLOQ	NA	< LLOQ	NA	Valid	NA	Valid	NA	Valid	NA	Valid	NA	Valid	NA	< LLOQ			NA	Valid	NA	Valid	NA	< LLOQ	NA	Valid	NA	< LLOQ	NA	Valid	NA	Valid	NA	Valid	NA	Valid	NA	Valid	NA	Valid	NA	Valid	NA	< LLOQ			NA	Valid	NA	Valid	NA	Valid	NA	Valid	NA	Valid	NA	Valid	NA	Valid	NA	Valid	NA	< LLOQ			NA	Valid	NA	Valid	NA	Valid	NA	Valid	NA	Valid	NA	Valid									NA	Valid	NA	Valid	NA	Valid
1027191769-1	1027191085	Sample	5060_2	20180725_Batch 2	Organism X	unspecified	KIT3-0-1211	1027191769-1	B	Case	{Run 1027191769-1 approved}	45	10	1 (+)	2018.07.27 21:53:27	NA	Valid	NA	Valid	NA	Valid	NA	< LLOQ	NA	< LOD	NA	< LOD	NA	< LOD	NA	< LLOQ	NA	< LOD	NA	< LLOQ	NA	< LOD	NA	< LOD	NA	< LOD	NA	< LLOQ	NA	Valid	NA	Valid	NA	< LLOQ	NA	< LOD	NA	Valid	NA	Valid	NA	Valid	NA	< LOD	NA	< LOD	NA	< LOD	NA	Valid	NA	Valid	NA	< LLOQ	NA	Valid	NA	< LLOQ	NA	< LOD	NA	< LLOQ	NA	< LLOQ	NA	< LOD	NA	< LLOQ	NA	< LLOQ	NA	< LOD			NA	< LOD	NA	< LOD	NA	< LOD	NA	< LLOQ			NA	< LOD	NA	Valid	NA	< LOD			NA	< LOD	NA	Valid	NA	< LLOQ	NA	< LOD	NA	< LLOQ	NA	Valid	NA	Valid	NA	Valid	NA	< LOD	NA	Valid	NA	< LLOQ	NA	Valid	NA	Valid	NA	Valid	NA	Valid	NA	Valid	NA	Valid					NA	Valid	NA	Valid	NA	Valid	NA	Valid	NA	Valid	NA	Valid	NA	Valid	NA	Valid	NA	Valid	NA	Valid	NA	Valid			NA	Valid	NA	Valid	NA	Valid	NA	Valid	NA	Valid	NA	Valid	NA	< LOD	NA	< LLOQ	NA	Valid	NA	Valid	NA	Valid	NA	Valid	NA	Valid	NA	< LOD	NA	< LOD	NA	< LLOQ	NA	< LOD	NA	Valid	NA	Valid	NA	Valid	NA	Valid	NA	Valid	NA	< LOD					NA	Valid	NA	Valid	NA	Valid	NA	Valid	NA	< LOD	NA	Valid	NA	Valid	NA	Valid	NA	Valid	NA	Valid	NA	Valid	NA	< LOD	NA	< LOD	NA	Valid			NA	< LOD	NA	Valid	NA	Valid	NA	< LLOQ	NA	Valid					NA	Valid	NA	< LOD	NA	< LOD	NA	< LLOQ	NA	Valid	NA	< LOD	NA	Valid	NA	< LOD			NA	Valid			NA	< LOD			NA	< LOD			NA	< LLOQ			NA	Valid	NA	< LLOQ			NA	< LOD					NA	< LLOQ			NA	< LLOQ					NA	Valid	NA	Valid	NA	< LLOQ	NA	< LLOQ									NA	< LOD	NA	Valid	NA	Valid	NA	Valid	NA	Valid	NA	Valid	NA	Valid							NA	Valid	NA	Valid	NA	Valid	NA	Valid	NA	Valid	NA	< LOD									NA	< LLOQ	NA	Valid	NA	Valid	NA	Valid							NA	Valid	NA	Valid	NA	Valid	NA	Valid	NA	< LOD									NA	Valid	NA	Valid	NA	Valid			NA	Valid	NA	Valid	NA	Valid	NA	< LOD	NA	< LOD	NA	< LOD	NA	< LLOQ	NA	< LLOQ	NA	< LLOQ	NA	< LLOQ	NA	< LLOQ	NA	< LLOQ	NA	Valid	NA	Valid	NA	Valid	NA	Valid	NA	Valid	NA	Valid	NA	Valid	NA	Valid	NA	Valid	NA	Valid	NA	< LOD	NA	Valid	NA	Valid	NA	Valid	NA	Valid	NA	Valid	NA	Valid	NA	Valid	NA	Valid	NA	< LOD	NA	Valid	NA	< LOD	NA	Valid	NA	Valid	NA	Valid	NA	Valid	NA	Valid	NA	Valid	NA	Valid	NA	Valid	NA	Valid	NA	Valid	NA	Valid	NA	Valid	NA	< LOD	NA	< LLOQ	NA	< LLOQ	NA	Valid	NA	Valid	NA	Valid	NA	< LLOQ	NA	< LLOQ	NA	Valid	NA	Valid	NA	Valid	NA	Valid	NA	Valid	NA	< LOD	NA	Valid	NA	< LLOQ	NA	Valid	NA	Valid	NA	Valid	NA	Valid	NA	Valid	NA	Valid	NA	Valid							NA	< LOD	NA	Valid	NA	Valid	NA	Valid	NA	< LOD	NA	< LOD	NA	< LLOQ			NA	Valid	NA	Valid	NA	Valid	NA	Valid	NA	Valid	NA	Valid	NA	Valid	NA	Valid	NA	Valid	NA	Valid	NA	Valid	NA	Valid	NA	Valid			NA	Valid	NA	Valid	NA	Valid	NA	Valid	NA	Valid	NA	Valid	NA	Valid	NA	Valid	NA	Valid			NA	Valid	NA	Valid	NA	Valid	NA	Valid	NA	Valid	NA	Valid	NA	Valid	NA	< LLOQ					NA	Valid	NA	Valid	NA	Valid	NA	< LLOQ
1027191769-1	1027191361	Sample	5115_2	20180725_Batch 2	Organism X	unspecified	KIT3-0-1211	1027191769-1	A	Control	{Run 1027191769-1 approved}	32	10	1 (+)	2018.07.27 21:16:34	NA	Valid	NA	Valid	NA	Valid	NA	< LLOQ	NA	< LOD	NA	< LOD	NA	< LOD	NA	< LLOQ	NA	< LOD	NA	< LLOQ	NA	< LOD			NA	< LOD	NA	< LLOQ	NA	Valid	NA	Valid	NA	< LLOQ	NA	< LOD	NA	Valid	NA	Valid	NA	Valid	NA	< LOD	NA	< LLOQ	NA	Valid	NA	Valid	NA	Valid	NA	Valid	NA	Valid	NA	< LLOQ	NA	< LOD	NA	< LLOQ			NA	< LLOQ	NA	< LLOQ	NA	< LLOQ	NA	< LLOQ			NA	< LOD	NA	< LOD	NA	< LOD	NA	< LOD	NA	< LLOQ	NA	< LOD	NA	Valid					NA	< LOD	NA	Valid	NA	< LLOQ	NA	< LOD	NA	< LLOQ	NA	Valid	NA	Valid	NA	Valid	NA	< LOD	NA	< LOD	NA	< LOD	NA	< LLOQ	NA	Valid	NA	Valid	NA	Valid	NA	Valid	NA	Valid					NA	Valid	NA	Valid	NA	Valid	NA	Valid	NA	< LLOQ	NA	Valid	NA	Valid	NA	Valid	NA	Valid	NA	Valid	NA	< LOD	NA	< LOD	NA	Valid	NA	Valid	NA	Valid	NA	Valid	NA	Valid	NA	Valid	NA	< LOD	NA	< LLOQ	NA	Valid	NA	Valid	NA	Valid	NA	Valid	NA	Valid	NA	< LOD	NA	< LOD	NA	< LLOQ	NA	Valid	NA	Valid	NA	Valid	NA	Valid	NA	Valid	NA	< LOD	NA	< LOD			NA	< LOD	NA	Valid	NA	Valid	NA	< LLOQ	NA	< LLOQ	NA	< LOD	NA	< LOD	NA	Valid	NA	< LLOQ	NA	Valid	NA	Valid	NA	Valid	NA	< LOD	NA	< LOD	NA	Valid	NA	< LOD			NA	< LLOQ	NA	Valid	NA	Valid	NA	< LLOQ	NA	< LOD			NA	Valid	NA	< LOD	NA	Valid	NA	< LOD	NA	< LOD	NA	< LOD	NA	Valid					NA	Valid			NA	< LOD			NA	< LOD							NA	Valid							NA	< LOD			NA	< LLOQ									NA	Valid	NA	Valid	NA	< LLOQ	NA	< LLOQ									NA	< LOD			NA	Valid	NA	Valid	NA	Valid	NA	< LLOQ	NA	Valid							NA	Valid	NA	Valid	NA	Valid	NA	Valid	NA	Valid	NA	< LOD									NA	< LLOQ	NA	Valid	NA	Valid	NA	Valid					NA	< LLOQ	NA	Valid	NA	Valid	NA	Valid	NA	< LOD	NA	< LOD									NA	< LLOQ	NA	Valid	NA	< LLOQ					NA	Valid			NA	< LLOQ	NA	< LOD	NA	< LLOQ	NA	< LLOQ	NA	< LLOQ	NA	< LLOQ	NA	< LLOQ	NA	< LLOQ	NA	< LLOQ	NA	< LLOQ	NA	Valid			NA	Valid	NA	< LLOQ	NA	Valid	NA	Valid	NA	Valid	NA	Valid	NA	Valid	NA	< LOD	NA	Valid	NA	Valid	NA	Valid	NA	Valid	NA	Valid	NA	< LLOQ	NA	Valid	NA	Valid	NA	Valid	NA	Valid	NA	< LOD	NA	Valid	NA	Valid	NA	Valid	NA	Valid	NA	Valid	NA	Valid	NA	Valid	NA	Valid	NA	< LLOQ	NA	Valid	NA	Valid	NA	Valid	NA	< LOD	NA	< LLOQ	NA	< LOD	NA	Valid	NA	Valid	NA	Valid	NA	< LOD	NA	< LOD	NA	Valid	NA	Valid	NA	Valid	NA	Valid	NA	Valid	NA	< LLOQ	NA	Valid	NA	Valid	NA	Valid	NA	Valid	NA	Valid	NA	Valid	NA	Valid	NA	Valid	NA	< LLOQ					NA	< LOD	NA	< LLOQ	NA	Valid	NA	Valid	NA	Valid	NA	Valid	NA	< LLOQ	NA	< LLOQ			NA	Valid	NA	Valid	NA	Valid	NA	Valid	NA	Valid	NA	Valid	NA	Valid	NA	Valid	NA	Valid	NA	Valid	NA	Valid	NA	Valid	NA	Valid	NA	< LLOQ	NA	Valid	NA	Valid	NA	Valid	NA	Valid	NA	Valid	NA	< LLOQ	NA	Valid	NA	Valid	NA	Valid			NA	Valid	NA	Valid	NA	Valid	NA	Valid	NA	Valid	NA	Valid							NA	< LOD	NA	Valid	NA	Valid	NA	Valid
1027191769-1	1027191482	Sample	5085_2	20180725_Batch 2	Organism X	unspecified	KIT3-0-1211	1027191769-1	B	Case	{Run 1027191769-1 approved}	82	10	1 (+)	2018.07.27 22:38:25	NA	Valid	NA	Valid	NA	< LLOQ			NA	< LOD	NA	< LOD	NA	< LOD	NA	< LLOQ	NA	< LOD	NA	< LLOQ	NA	< LOD	NA	< LOD	NA	< LOD	NA	< LLOQ	NA	Valid	NA	Valid	NA	< LLOQ	NA	< LOD	NA	Valid	NA	Valid	NA	Valid	NA	< LOD	NA	< LOD	NA	Valid	NA	Valid	NA	Valid	NA	Valid	NA	Valid	NA	< LLOQ			NA	< LLOQ			NA	< LOD	NA	< LLOQ	NA	< LLOQ					NA	< LOD	NA	< LOD			NA	< LLOQ					NA	Valid	NA	Valid			NA	< LOD	NA	Valid	NA	< LLOQ	NA	< LOD	NA	< LLOQ	NA	Valid	NA	Valid	NA	Valid	NA	< LOD	NA	< LOD	NA	< LOD	NA	< LLOQ	NA	Valid	NA	Valid	NA	Valid	NA	< LOD	NA	Valid	NA	< LOD			NA	Valid	NA	Valid	NA	Valid	NA	Valid	NA	< LLOQ	NA	Valid	NA	Valid	NA	Valid	NA	Valid	NA	Valid	NA	< LLOQ	NA	< LOD	NA	Valid	NA	Valid	NA	Valid	NA	Valid	NA	Valid	NA	Valid			NA	< LLOQ	NA	Valid	NA	Valid	NA	Valid	NA	Valid	NA	Valid	NA	< LOD	NA	< LOD	NA	< LLOQ	NA	< LOD	NA	Valid	NA	Valid	NA	< LOD	NA	Valid	NA	Valid	NA	< LOD					NA	< LLOQ	NA	< LLOQ	NA	< LLOQ	NA	Valid	NA	< LOD	NA	Valid	NA	Valid	NA	< LLOQ	NA	Valid	NA	Valid	NA	Valid	NA	< LOD	NA	Valid	NA	< LOD			NA	< LOD	NA	Valid	NA	< LLOQ	NA	Valid							NA	Valid	NA	< LOD	NA	Valid	NA	< LLOQ	NA	< LLOQ	NA	< LOD	NA	Valid					NA	Valid			NA	< LOD	NA	Valid							NA	< LOD	NA	Valid							NA	< LOD			NA	< LLOQ			NA	< LLOQ					NA	Valid	NA	Valid	NA	< LLOQ	NA	< LOD									NA	< LOD	NA	< LLOQ	NA	Valid	NA	Valid	NA	Valid	NA	Valid	NA	Valid			NA	< LOD	NA	< LOD	NA	Valid	NA	Valid	NA	Valid	NA	Valid	NA	Valid	NA	< LOD									NA	< LOD	NA	Valid	NA	Valid	NA	Valid			NA	< LOD	NA	< LLOQ	NA	Valid	NA	Valid	NA	Valid	NA	Valid	NA	< LOD									NA	< LLOQ	NA	Valid	NA	< LLOQ									NA	< LOD	NA	< LOD	NA	< LOD	NA	< LLOQ	NA	< LLOQ	NA	< LLOQ	NA	< LLOQ	NA	< LLOQ	NA	< LOD	NA	< LLOQ	NA	Valid	NA	< LLOQ	NA	Valid	NA	Valid	NA	Valid	NA	Valid	NA	Valid	NA	Valid	NA	Valid	NA	< LOD	NA	Valid	NA	Valid	NA	Valid	NA	Valid	NA	Valid	NA	< LLOQ	NA	Valid	NA	Valid			NA	Valid	NA	< LOD	NA	Valid	NA	Valid	NA	Valid	NA	Valid	NA	< LOD	NA	Valid	NA	Valid	NA	Valid	NA	Valid	NA	Valid	NA	Valid	NA	Valid	NA	< LOD	NA	< LLOQ	NA	< LOD	NA	Valid	NA	Valid	NA	Valid	NA	< LOD	NA	< LLOQ	NA	Valid	NA	Valid	NA	Valid	NA	Valid	NA	Valid	NA	Valid	NA	Valid	NA	Valid	NA	Valid	NA	Valid	NA	Valid	NA	Valid	NA	Valid	NA	Valid	NA	Valid					NA	< LOD			NA	Valid	NA	Valid	NA	Valid	NA	Valid	NA	Valid	NA	< LLOQ	NA	Valid	NA	Valid	NA	Valid	NA	Valid	NA	Valid	NA	Valid	NA	Valid	NA	Valid	NA	Valid	NA	Valid	NA	Valid	NA	Valid	NA	Valid	NA	Valid	NA	< LLOQ	NA	Valid	NA	Valid	NA	Valid	NA	Valid	NA	Valid	NA	Valid	NA	Valid	NA	Valid	NA	Valid	NA	< LLOQ	NA	Valid	NA	Valid	NA	Valid	NA	Valid	NA	Valid	NA	Valid					NA	< LLOQ			NA	Valid	NA	Valid	NA	Valid	NA	< LLOQ
1027191769-1	1027191120	Sample	5038_2	20180725_Batch 2	Organism X	unspecified	KIT3-0-1211	1027191769-1	B	Case	{Run 1027191769-1 approved}	53	10	1 (+)	2018.07.27 19:46:31	NA	Valid	NA	Valid	NA	Valid	NA	< LLOQ	NA	< LOD	NA	< LOD	NA	< LOD	NA	< LLOQ	NA	< LOD	NA	< LLOQ	NA	< LOD	NA	< LOD	NA	< LOD	NA	< LLOQ	NA	Valid	NA	Valid	NA	< LLOQ	NA	< LOD	NA	Valid	NA	Valid	NA	Valid	NA	< LOD	NA	< LLOQ	NA	< LOD	NA	Valid	NA	Valid	NA	< LLOQ	NA	Valid	NA	< LLOQ			NA	< LLOQ			NA	< LLOQ	NA	< LLOQ	NA	< LLOQ	NA	< LOD			NA	< LOD	NA	< LOD	NA	< LOD	NA	< LOD	NA	< LLOQ	NA	< LOD	NA	Valid	NA	< LOD			NA	< LOD	NA	Valid	NA	< LLOQ	NA	< LOD	NA	< LOD	NA	Valid	NA	Valid	NA	Valid	NA	< LOD			NA	< LOD	NA	< LLOQ	NA	Valid	NA	Valid	NA	Valid	NA	< LOD	NA	Valid					NA	Valid	NA	Valid	NA	Valid	NA	Valid	NA	< LLOQ	NA	Valid	NA	Valid	NA	Valid	NA	Valid	NA	Valid	NA	< LOD	NA	< LOD	NA	Valid	NA	Valid	NA	Valid	NA	Valid	NA	Valid	NA	< LLOQ	NA	< LOD	NA	< LLOQ	NA	Valid	NA	Valid	NA	Valid	NA	Valid	NA	Valid	NA	< LOD	NA	< LOD	NA	< LLOQ	NA	Valid	NA	Valid	NA	Valid	NA	Valid	NA	Valid	NA	Valid	NA	< LOD			NA	< LOD	NA	Valid	NA	Valid	NA	< LLOQ	NA	Valid	NA	< LOD	NA	Valid	NA	Valid	NA	< LLOQ	NA	Valid	NA	Valid	NA	Valid	NA	Valid	NA	< LLOQ	NA	Valid	NA	< LOD	NA	< LOD	NA	< LOD	NA	Valid	NA	< LLOQ	NA	< LLOQ	NA	< LOD			NA	Valid	NA	< LOD	NA	< LOD	NA	< LLOQ			NA	< LOD	NA	Valid					NA	Valid			NA	< LOD	NA	< LLOQ	NA	< LOD					NA	< LLOQ	NA	Valid	NA	< LOD	NA	< LOD			NA	< LOD			NA	< LLOQ			NA	< LLOQ					NA	Valid	NA	Valid			NA	< LLOQ									NA	< LOD	NA	Valid	NA	Valid	NA	Valid	NA	Valid	NA	< LLOQ	NA	Valid					NA	< LLOQ	NA	Valid	NA	Valid	NA	Valid	NA	Valid	NA	Valid	NA	< LOD									NA	< LLOQ	NA	Valid	NA	Valid	NA	Valid					NA	< LLOQ	NA	Valid	NA	Valid	NA	Valid	NA	< LOD	NA	< LOD					NA	< LOD			NA	Valid	NA	Valid	NA	Valid					NA	Valid	NA	Valid	NA	< LOD	NA	< LOD	NA	< LOD	NA	< LLOQ	NA	< LLOQ	NA	< LLOQ	NA	< LLOQ	NA	< LLOQ	NA	< LOD			NA	Valid	NA	< LLOQ	NA	Valid	NA	< LLOQ	NA	Valid	NA	Valid	NA	Valid	NA	Valid	NA	Valid	NA	< LOD	NA	Valid	NA	Valid	NA	Valid	NA	Valid	NA	Valid			NA	Valid	NA	Valid	NA	Valid	NA	Valid	NA	< LOD	NA	Valid	NA	Valid	NA	< LOD	NA	Valid	NA	Valid	NA	Valid	NA	Valid	NA	Valid	NA	< LLOQ	NA	Valid	NA	Valid	NA	Valid	NA	< LOD	NA	< LLOQ	NA	< LOD	NA	Valid	NA	Valid	NA	Valid					NA	Valid	NA	Valid	NA	Valid	NA	Valid	NA	Valid	NA	< LLOQ	NA	Valid	NA	< LLOQ	NA	Valid	NA	Valid	NA	Valid			NA	< LLOQ	NA	< LLOQ	NA	< LLOQ			NA	< LLOQ	NA	< LOD	NA	< LLOQ	NA	< LLOQ	NA	Valid	NA	< LLOQ	NA	Valid	NA	< LLOQ	NA	< LLOQ	NA	< LOD	NA	Valid	NA	Valid	NA	Valid	NA	Valid	NA	Valid	NA	Valid	NA	Valid	NA	Valid	NA	Valid	NA	Valid	NA	Valid	NA	Valid	NA	Valid			NA	Valid	NA	Valid	NA	Valid	NA	Valid	NA	< LLOQ	NA	Valid	NA	Valid	NA	Valid	NA	< LLOQ			NA	Valid	NA	Valid	NA	Valid	NA	Valid	NA	Valid							NA	< LLOQ			NA	Valid	NA	Valid
1027191769-1	1027191241	Sample	5105_2	20180725_Batch 2	Organism X	unspecified	KIT3-0-1211	1027191769-1	B	Control	{Run 1027191769-1 approved}	57	10	1 (+)	2018.07.27 21:57:32	NA	Valid	NA	Valid	NA	Valid	NA	< LLOQ	NA	< LOD	NA	< LOD	NA	< LOD	NA	< LLOQ	NA	< LOD	NA	< LLOQ	NA	< LOD			NA	< LOD	NA	< LLOQ	NA	Valid	NA	Valid	NA	< LLOQ	NA	< LOD	NA	Valid	NA	Valid	NA	Valid	NA	< LOD	NA	< LOD	NA	< LOD	NA	Valid	NA	Valid	NA	< LLOQ	NA	Valid					NA	< LLOQ			NA	< LLOQ	NA	< LLOQ	NA	< LLOQ	NA	< LOD			NA	< LOD	NA	< LOD	NA	< LOD	NA	< LLOQ					NA	Valid	NA	Valid			NA	< LOD	NA	Valid	NA	< LLOQ	NA	< LOD	NA	< LOD	NA	Valid	NA	Valid	NA	Valid	NA	< LOD	NA	< LOD	NA	< LLOQ	NA	< LLOQ	NA	Valid	NA	Valid	NA	Valid	NA	< LOD	NA	Valid	NA	< LOD			NA	Valid	NA	Valid	NA	Valid	NA	Valid	NA	Valid			NA	Valid	NA	Valid	NA	Valid	NA	< LLOQ	NA	< LOD			NA	Valid	NA	Valid	NA	Valid	NA	Valid	NA	Valid	NA	Valid			NA	< LLOQ	NA	Valid	NA	Valid	NA	Valid	NA	Valid	NA	Valid	NA	< LOD	NA	< LOD	NA	< LLOQ	NA	< LLOQ	NA	Valid	NA	Valid	NA	< LOD	NA	Valid	NA	< LOD	NA	< LOD					NA	Valid	NA	< LLOQ	NA	< LOD	NA	Valid	NA	< LOD	NA	Valid	NA	Valid	NA	< LLOQ	NA	Valid	NA	< LOD	NA	Valid	NA	Valid	NA	Valid	NA	< LOD	NA	< LOD	NA	< LOD	NA	< LLOQ	NA	Valid	NA	< LLOQ	NA	< LLOQ	NA	< LOD					NA	< LOD	NA	< LOD	NA	< LOD	NA	< LLOQ	NA	< LOD	NA	< LOD	NA	< LLOQ			NA	Valid	NA	< LOD	NA	< LLOQ			NA	< LOD							NA	Valid											NA	< LLOQ									NA	Valid	NA	Valid			NA	< LOD									NA	< LOD	NA	Valid	NA	Valid	NA	Valid	NA	Valid	NA	Valid	NA	< LOD	NA	< LLOQ					NA	Valid	NA	Valid	NA	Valid	NA	Valid	NA	< LLOQ	NA	< LLOQ			NA	< LLOQ					NA	Valid	NA	Valid	NA	Valid	NA	Valid					NA	< LLOQ	NA	Valid	NA	Valid	NA	Valid	NA	Valid	NA	< LOD							NA	< LLOQ	NA	Valid	NA	Valid	NA	Valid			NA	< LLOQ	NA	< LLOQ	NA	Valid	NA	< LOD	NA	< LOD	NA	< LOD	NA	< LLOQ	NA	< LLOQ	NA	< LLOQ	NA	< LLOQ	NA	< LLOQ	NA	< LOD	NA	< LLOQ	NA	Valid	NA	< LLOQ	NA	Valid	NA	Valid	NA	Valid	NA	Valid	NA	Valid	NA	Valid	NA	Valid	NA	< LOD	NA	Valid	NA	Valid	NA	Valid	NA	Valid	NA	Valid	NA	Valid	NA	Valid	NA	Valid			NA	Valid	NA	< LOD	NA	Valid	NA	Valid	NA	Valid	NA	Valid	NA	Valid	NA	Valid	NA	Valid	NA	Valid	NA	< LLOQ	NA	Valid	NA	Valid	NA	Valid	NA	< LOD	NA	< LLOQ	NA	< LOD	NA	Valid	NA	Valid	NA	Valid	NA	< LOD	NA	< LOD	NA	Valid	NA	Valid	NA	Valid	NA	Valid	NA	< LLOQ	NA	< LOD	NA	Valid	NA	< LLOQ	NA	Valid	NA	Valid	NA	< LLOQ	NA	Valid	NA	< LLOQ	NA	< LLOQ	NA	< LLOQ					NA	< LOD	NA	< LLOQ	NA	< LLOQ	NA	Valid	NA	< LLOQ	NA	Valid	NA	< LLOQ	NA	< LOD	NA	< LLOQ	NA	Valid	NA	Valid	NA	< LLOQ	NA	Valid	NA	Valid	NA	Valid	NA	Valid	NA	Valid	NA	< LLOQ	NA	Valid	NA	Valid	NA	Valid	NA	< LLOQ			NA	Valid	NA	Valid	NA	Valid	NA	Valid	NA	Valid	NA	Valid	NA	Valid	NA	Valid					NA	Valid	NA	Valid	NA	Valid	NA	Valid	NA	Valid									NA	< LOD	NA	Valid	NA	Valid	NA	Valid
1027191769-1	10000001	Blank		20180725_Batch 2		no sample to pipette	KIT3-0-1211	1027191769-1			{Run 1027191769-1 approved}	1	10	3 (+)	2018.07.27 17:47:47	NA	Valid	NA	Valid	NA	Valid	NA	Valid	NA	Valid	NA	Valid	NA	Valid	NA	Valid	NA	Valid	NA	Valid	NA	Valid							NA	Valid					NA	Valid	NA	Valid	NA	Valid					NA	Valid	NA	Valid																							NA	Valid			NA	Valid	NA	Valid			NA	Valid	NA	Valid	NA	Valid	NA	Valid	NA	Valid	NA	Valid	NA	Valid	NA	Valid	NA	Valid	NA	Valid	NA	Valid	NA	Valid	NA	Valid	NA	Valid	NA	Valid	NA	Valid	NA	Valid			NA	Valid	NA	Valid	NA	Valid	NA	Valid	NA	Valid			NA	Valid	NA	Valid	NA	Valid	NA	Valid	NA	Valid	NA	Valid			NA	Valid	NA	Valid	NA	Valid			NA	Valid	NA	Valid	NA	Valid	NA	Valid	NA	Valid	NA	Valid	NA	Valid	NA	Valid					NA	Valid	NA	Valid	NA	Valid	NA	Valid	NA	Valid			NA	Valid	NA	Valid	NA	Valid	NA	Valid	NA	Valid	NA	Valid	NA	Valid	NA	Valid	NA	Valid	NA	Valid					NA	Valid	NA	Valid			NA	Valid	NA	Valid	NA	Valid	NA	Valid	NA	Valid	NA	Valid			NA	Valid	NA	Valid	NA	Valid	NA	Valid	NA	Valid	NA	Valid	NA	Valid			NA	Valid			NA	Valid			NA	Valid	NA	Valid			NA	Valid	NA	Valid					NA	Valid	NA	Valid	NA	Valid							NA	Valid	NA	Valid	NA	Valid	NA	Valid	NA	Valid							NA	Valid	NA	Valid							NA	Valid	NA	Valid			NA	Valid	NA	Valid	NA	Valid					NA	Valid	NA	Valid			NA	Valid	NA	Valid			NA	Valid	NA	Valid			NA	Valid	NA	Valid	NA	Valid	NA	Valid	NA	Valid	NA	Valid			NA	Valid													NA	Valid					NA	Valid	NA	Valid	NA	Valid							NA	Valid	NA	Valid	NA	Valid	NA	Valid					NA	Valid			NA	Valid	NA	Valid					NA	Valid	NA	Valid	NA	Valid	NA	Valid	NA	Valid	NA	Valid	NA	Valid	NA	Valid	NA	Valid							NA	Valid	NA	Valid					NA	Valid	NA	Valid			NA	Valid	NA	Valid	NA	Valid	NA	Valid	NA	Valid	NA	Valid			NA	Valid			NA	Valid	NA	Valid			NA	Valid			NA	Valid	NA	Valid	NA	Valid	NA	Valid							NA	Valid			NA	Valid					NA	Valid	NA	Valid	NA	Valid	NA	Valid					NA	Valid	NA	Valid	NA	Valid	NA	Valid	NA	Valid			NA	Valid	NA	Valid	NA	Valid	NA	Valid	NA	Valid	NA	Valid	NA	Valid	NA	Valid	NA	Valid	NA	Valid	NA	Valid	NA	Valid	NA	Valid	NA	Valid	NA	Valid	NA	Valid	NA	Valid	NA	Valid	NA	Valid	NA	Valid	NA	Valid	NA	Valid	NA	Valid	NA	Valid	NA	Valid	NA	Valid	NA	Valid	NA	Valid	NA	Valid	NA	Valid	NA	Valid	NA	Valid					NA	Valid			NA	Valid			NA	Valid			NA	Valid	NA	Valid					NA	Valid	NA	Valid	NA	Valid			NA	Valid											NA	Valid
1027191769-1	1020248100	QC Level 3	p400 HR_QC3	20180725_Batch 2	Organism X	unspecified	KIT3-0-1211	1027191769-1			{Run 1027191769-1 approved}	62	10	1 (+)	2018.07.27 18:12:21	NA	Valid	NA	Valid	NA	Valid			NA	< LOD	NA	Valid	NA	Valid	NA	Valid	NA	< LOD	NA	Valid	NA	< LOD	NA	Valid	NA	< LOD	NA	Valid	NA	Valid	NA	Valid	NA	Valid	NA	< LOD	NA	Valid	NA	Valid	NA	Valid	NA	< LOD	NA	Valid	NA	< LOD	NA	< LOD	NA	Valid	NA	Valid	NA	Valid	NA	< LOD			NA	Valid			NA	Valid	NA	Valid	NA	Valid	NA	Valid	NA	< LOD	NA	< LOD	NA	< LOD	NA	< LOD	NA	Valid	NA	Valid	NA	< LOD	NA	Valid					NA	Valid	NA	Valid			NA	< LOD	NA	< LOD	NA	Valid	NA	Valid	NA	Valid	NA	< LOD	NA	Valid	NA	Valid	NA	< LOD	NA	< LOD	NA	Valid	NA	Valid	NA	Valid	NA	Valid	NA	< LOD			NA	Valid	NA	Valid	NA	Valid	NA	Valid	NA	Valid	NA	< LOD	NA	Valid	NA	Valid	NA	Valid	NA	Valid	NA	< LOD	NA	< LOD	NA	Valid	NA	Valid	NA	Valid	NA	Valid	NA	< LOD	NA	< LOD			NA	Valid	NA	Valid	NA	Valid	NA	Valid	NA	Valid	NA	Valid	NA	< LOD	NA	< LOD	NA	< LOD	NA	< LOD	NA	Valid	NA	Valid	NA	Valid	NA	Valid	NA	< LOD	NA	< LOD			NA	< LOD	NA	Valid	NA	Valid	NA	< LOD	NA	Valid	NA	Valid	NA	Valid	NA	Valid	NA	Valid	NA	Valid	NA	Valid	NA	Valid	NA	< LOD	NA	Valid	NA	Valid	NA	< LOD			NA	Valid	NA	Valid	NA	Valid	NA	Valid					NA	Valid	NA	Valid	NA	< LOD	NA	Valid	NA	Valid	NA	< LOD	NA	< LOD			NA	Valid	NA	Valid			NA	< LOD	NA	< LOD	NA	< LOD							NA	Valid	NA	< LOD			NA	< LOD					NA	Valid			NA	Valid					NA	Valid	NA	Valid	NA	Valid	NA	Valid									NA	< LOD	NA	Valid	NA	Valid	NA	Valid	NA	Valid	NA	Valid	NA	Valid					NA	< LOD	NA	Valid	NA	Valid	NA	Valid	NA	Valid	NA	< LOD	NA	< LOD									NA	Valid	NA	Valid	NA	Valid	NA	Valid			NA	Valid	NA	Valid	NA	Valid	NA	Valid	NA	Valid	NA	Valid	NA	< LOD									NA	Valid	NA	Valid	NA	Valid					NA	Valid	NA	Valid	NA	< LOD	NA	Valid	NA	< LOD	NA	Valid	NA	Valid	NA	Valid	NA	Valid	NA	Valid	NA	Valid							NA	Valid	NA	Valid	NA	Valid	NA	Valid	NA	Valid	NA	Valid	NA	Valid	NA	< LOD	NA	Valid	NA	Valid	NA	Valid	NA	Valid	NA	Valid	NA	Valid	NA	Valid	NA	Valid	NA	< LOD	NA	Valid	NA	Valid	NA	Valid	NA	Valid	NA	Valid	NA	Valid	NA	Valid	NA	Valid	NA	Valid	NA	Valid	NA	< LOD	NA	Valid	NA	Valid	NA	Valid	NA	< LOD	NA	Valid	NA	< LOD	NA	Valid	NA	Valid	NA	Valid	NA	Valid			NA	Valid	NA	Valid	NA	Valid	NA	Valid	NA	Valid	NA	Valid	NA	Valid	NA	Valid	NA	Valid	NA	Valid	NA	Valid	NA	< LOD	NA	Valid	NA	Valid	NA	Valid			NA	Valid	NA	Valid	NA	Valid	NA	Valid	NA	Valid	NA	Valid	NA	Valid	NA	Valid	NA	Valid	NA	Valid	NA	Valid	NA	Valid	NA	Valid	NA	Valid	NA	Valid	NA	Valid	NA	Valid	NA	Valid	NA	Valid			NA	Valid	NA	Valid	NA	Valid			NA	Valid	NA	Valid	NA	Valid	NA	Valid	NA	Valid	NA	Valid	NA	Valid	NA	Valid	NA	Valid	NA	< LOD	NA	Valid	NA	Valid	NA	Valid	NA	Valid	NA	Valid	NA	Valid			NA	Valid	NA	Valid	NA	Valid	NA	Valid	NA	Valid	NA	Valid
1027191769-1	1027191009	Sample	5056_2	20180725_Batch 2	Organism X	unspecified	KIT3-0-1211	1027191769-1	A	Case	{Run 1027191769-1 approved}	74	10	1 (+)	2018.07.27 18:16:26	NA	Valid	NA	Valid	NA	Valid	NA	< LLOQ	NA	< LOD	NA	< LLOQ	NA	< LLOQ	NA	< LLOQ	NA	< LOD	NA	< LLOQ	NA	< LOD	NA	< LOD	NA	< LOD	NA	< LLOQ	NA	Valid	NA	Valid	NA	< LLOQ	NA	< LOD	NA	Valid	NA	Valid	NA	Valid	NA	< LOD	NA	< LOD	NA	< LOD	NA	Valid	NA	Valid	NA	< LLOQ	NA	Valid					NA	< LLOQ			NA	< LOD	NA	< LLOQ	NA	< LLOQ	NA	< LLOQ	NA	< LOD	NA	< LOD	NA	< LOD			NA	< LOD	NA	< LLOQ	NA	< LOD	NA	Valid					NA	Valid	NA	< LLOQ	NA	< LLOQ			NA	< LLOQ	NA	Valid	NA	Valid	NA	Valid	NA	< LOD	NA	< LLOQ	NA	< LOD	NA	< LOD	NA	Valid	NA	Valid	NA	Valid	NA	< LLOQ	NA	Valid	NA	< LOD			NA	Valid	NA	Valid	NA	Valid	NA	Valid	NA	< LLOQ	NA	< LOD	NA	Valid	NA	Valid	NA	Valid	NA	Valid	NA	< LLOQ	NA	< LOD	NA	Valid	NA	Valid	NA	Valid	NA	Valid	NA	Valid	NA	Valid			NA	< LLOQ	NA	Valid	NA	Valid	NA	Valid	NA	Valid	NA	Valid	NA	< LOD	NA	< LOD	NA	< LLOQ	NA	< LOD	NA	Valid	NA	Valid	NA	Valid	NA	Valid	NA	Valid	NA	< LOD			NA	< LOD	NA	Valid	NA	Valid	NA	< LLOQ	NA	Valid	NA	Valid	NA	< LOD	NA	< LLOQ	NA	< LOD	NA	Valid	NA	Valid	NA	Valid	NA	Valid	NA	Valid	NA	Valid			NA	< LOD	NA	Valid	NA	Valid	NA	Valid	NA	< LLOQ							NA	Valid	NA	< LOD	NA	< LLOQ	NA	Valid	NA	< LOD	NA	< LOD			NA	< LLOQ	NA	Valid			NA	< LOD			NA	< LOD							NA	< LLOQ					NA	< LOD					NA	< LLOQ			NA	< LLOQ					NA	Valid	NA	Valid	NA	< LLOQ	NA	< LLOQ	NA	< LOD							NA	< LOD	NA	< LLOQ	NA	Valid	NA	Valid	NA	Valid	NA	< LLOQ	NA	Valid							NA	Valid	NA	Valid	NA	Valid	NA	Valid	NA	< LLOQ	NA	< LOD									NA	< LLOQ	NA	Valid	NA	Valid	NA	Valid	NA	< LOD			NA	< LLOQ	NA	Valid	NA	Valid	NA	Valid	NA	Valid	NA	< LLOQ					NA	< LOD	NA	< LLOQ	NA	< LLOQ	NA	Valid	NA	Valid					NA	Valid	NA	Valid	NA	< LOD			NA	< LOD	NA	< LLOQ	NA	< LLOQ	NA	< LLOQ	NA	< LLOQ	NA	< LLOQ	NA	< LLOQ	NA	< LLOQ					NA	Valid	NA	< LLOQ	NA	Valid	NA	Valid	NA	Valid	NA	Valid	NA	Valid	NA	< LOD	NA	Valid	NA	Valid	NA	Valid	NA	Valid	NA	Valid	NA	Valid	NA	Valid	NA	Valid	NA	< LOD	NA	Valid	NA	< LLOQ	NA	Valid	NA	Valid	NA	Valid	NA	Valid	NA	Valid	NA	Valid	NA	Valid	NA	< LLOQ	NA	< LOD	NA	Valid	NA	Valid	NA	Valid	NA	< LOD	NA	< LLOQ			NA	Valid	NA	Valid	NA	Valid	NA	< LLOQ	NA	< LOD	NA	Valid	NA	Valid	NA	Valid	NA	Valid	NA	< LOD	NA	< LOD	NA	Valid	NA	< LLOQ	NA	Valid	NA	Valid	NA	< LLOQ	NA	< LOD	NA	< LLOQ	NA	< LLOQ	NA	Valid			NA	< LLOQ	NA	< LLOQ	NA	< LLOQ	NA	< LLOQ	NA	Valid	NA	Valid	NA	Valid	NA	< LLOQ	NA	< LLOQ	NA	< LOD	NA	Valid	NA	Valid	NA	< LOD	NA	Valid	NA	< LLOQ	NA	Valid	NA	Valid	NA	Valid					NA	Valid	NA	Valid	NA	Valid			NA	Valid	NA	Valid	NA	Valid	NA	Valid	NA	Valid	NA	Valid	NA	Valid	NA	Valid	NA	< LLOQ			NA	Valid	NA	Valid	NA	Valid	NA	Valid	NA	Valid	NA	Valid	NA	< LLOQ	NA	< LLOQ	NA	< LOD	NA	< LOD	NA	Valid	NA	Valid	NA	Valid	NA	< LLOQ
1027191769-1	1027191527	Sample	5013_2	20180725_Batch 2	Organism X	unspecified	KIT3-0-1211	1027191769-1	A	Control	{Run 1027191769-1 approved}	27	10	1 (+)	2018.07.27 18:32:50	NA	Valid	NA	Valid	NA	< LLOQ	NA	< LLOQ	NA	< LOD	NA	< LOD	NA	< LOD	NA	< LLOQ	NA	< LOD	NA	< LLOQ	NA	< LOD	NA	< LOD	NA	< LOD	NA	< LLOQ	NA	Valid	NA	Valid	NA	< LLOQ	NA	< LOD	NA	Valid	NA	Valid	NA	Valid	NA	< LOD	NA	< LOD	NA	< LOD	NA	Valid	NA	Valid	NA	Valid	NA	Valid	NA	< LOD			NA	< LLOQ			NA	< LLOQ	NA	< LLOQ	NA	< LLOQ	NA	< LOD	NA	< LOD	NA	< LOD	NA	< LOD			NA	< LOD					NA	Valid					NA	< LOD	NA	< LLOQ	NA	< LLOQ			NA	< LLOQ	NA	Valid	NA	Valid	NA	Valid	NA	< LOD	NA	< LOD	NA	< LOD	NA	< LLOQ	NA	Valid	NA	Valid	NA	Valid	NA	Valid	NA	Valid					NA	Valid	NA	Valid	NA	Valid	NA	Valid	NA	< LLOQ	NA	Valid	NA	Valid	NA	Valid	NA	Valid	NA	Valid	NA	< LOD			NA	< LLOQ	NA	Valid	NA	Valid	NA	Valid	NA	Valid	NA	< LLOQ	NA	< LOD	NA	< LLOQ	NA	Valid	NA	Valid	NA	Valid	NA	Valid	NA	Valid	NA	< LOD	NA	< LOD	NA	< LLOQ	NA	Valid	NA	< LLOQ	NA	Valid	NA	Valid	NA	Valid	NA	Valid	NA	< LOD			NA	< LOD	NA	Valid	NA	Valid	NA	< LLOQ	NA	Valid	NA	< LOD	NA	Valid	NA	< LLOQ	NA	< LLOQ	NA	Valid	NA	Valid	NA	Valid	NA	< LOD	NA	< LOD	NA	Valid	NA	< LOD			NA	Valid	NA	Valid	NA	< LLOQ	NA	< LLOQ							NA	< LOD	NA	< LOD	NA	< LLOQ			NA	< LOD	NA	Valid			NA	< LLOQ	NA	Valid			NA	< LLOQ	NA	< LLOQ									NA	Valid											NA	< LLOQ			NA	< LLOQ					NA	Valid	NA	Valid	NA	< LLOQ	NA	< LLOQ									NA	< LOD	NA	Valid	NA	Valid	NA	Valid	NA	Valid	NA	Valid	NA	Valid			NA	< LOD			NA	Valid	NA	Valid	NA	Valid	NA	Valid	NA	Valid	NA	< LOD									NA	< LLOQ	NA	Valid	NA	Valid	NA	Valid					NA	Valid	NA	Valid	NA	Valid	NA	Valid	NA	Valid	NA	< LOD					NA	< LOD	NA	< LLOQ	NA	Valid	NA	Valid	NA	Valid			NA	Valid	NA	Valid	NA	Valid	NA	< LOD	NA	< LOD	NA	< LOD	NA	< LLOQ	NA	< LLOQ	NA	< LLOQ	NA	< LLOQ	NA	< LLOQ	NA	< LLOQ	NA	< LLOQ	NA	Valid	NA	< LLOQ	NA	Valid	NA	Valid	NA	Valid	NA	Valid	NA	Valid	NA	Valid	NA	Valid	NA	< LOD	NA	Valid	NA	Valid	NA	Valid	NA	Valid	NA	Valid	NA	Valid	NA	Valid	NA	Valid	NA	< LOD	NA	Valid	NA	< LOD	NA	Valid	NA	Valid	NA	Valid	NA	Valid	NA	Valid	NA	Valid	NA	Valid	NA	Valid	NA	< LLOQ	NA	Valid	NA	Valid	NA	Valid	NA	< LOD	NA	< LLOQ	NA	< LOD	NA	Valid	NA	Valid	NA	Valid	NA	< LLOQ	NA	< LOD	NA	Valid	NA	Valid	NA	Valid	NA	Valid	NA	< LOD	NA	< LOD	NA	Valid	NA	< LLOQ	NA	Valid	NA	Valid	NA	Valid	NA	Valid	NA	< LLOQ	NA	Valid	NA	Valid					NA	< LOD	NA	< LOD	NA	< LLOQ	NA	Valid	NA	Valid	NA	Valid	NA	< LLOQ	NA	< LLOQ	NA	< LLOQ	NA	< LOD	NA	Valid	NA	< LOD	NA	Valid	NA	< LOD	NA	Valid	NA	Valid	NA	Valid	NA	< LLOQ	NA	< LLOQ	NA	Valid	NA	Valid	NA	< LLOQ			NA	Valid	NA	Valid	NA	Valid	NA	Valid	NA	Valid	NA	Valid	NA	Valid	NA	Valid	NA	< LOD			NA	Valid	NA	Valid	NA	Valid	NA	Valid	NA	Valid	NA	Valid			NA	< LLOQ					NA	Valid	NA	Valid	NA	Valid	NA	< LLOQ
1027191769-1	1027191406	Sample	5100_2	20180725_Batch 2	Organism X	unspecified	KIT3-0-1211	1027191769-1	A	Case	{Run 1027191769-1 approved}	81	10	1 (+)	2018.07.27 22:05:44	NA	Valid	NA	Valid	NA	< LLOQ	NA	< LLOQ	NA	< LOD	NA	< LOD	NA	< LOD	NA	< LLOQ	NA	< LOD	NA	< LLOQ	NA	< LOD	NA	< LOD	NA	< LOD	NA	< LLOQ	NA	Valid	NA	< LLOQ	NA	< LLOQ	NA	< LOD	NA	Valid	NA	Valid	NA	Valid	NA	< LOD	NA	< LOD	NA	< LOD	NA	Valid	NA	Valid	NA	< LLOQ	NA	Valid	NA	< LLOQ			NA	< LLOQ	NA	< LLOQ	NA	< LLOQ	NA	< LLOQ	NA	< LLOQ	NA	< LOD			NA	< LOD	NA	< LOD	NA	< LOD	NA	< LOD			NA	< LOD	NA	Valid	NA	Valid			NA	< LOD	NA	< LLOQ	NA	< LLOQ	NA	< LOD	NA	< LLOQ	NA	Valid	NA	Valid	NA	Valid	NA	< LOD	NA	< LOD	NA	< LLOQ	NA	< LLOQ	NA	Valid	NA	Valid	NA	Valid	NA	< LLOQ	NA	Valid					NA	Valid	NA	Valid	NA	Valid	NA	Valid	NA	< LLOQ	NA	Valid	NA	Valid	NA	Valid	NA	Valid	NA	Valid	NA	Valid	NA	< LOD	NA	Valid	NA	Valid	NA	Valid	NA	Valid	NA	Valid	NA	< LLOQ			NA	< LLOQ	NA	Valid	NA	Valid	NA	Valid	NA	Valid	NA	Valid	NA	< LOD	NA	< LOD	NA	< LLOQ	NA	< LOD	NA	Valid	NA	Valid	NA	Valid	NA	Valid	NA	Valid	NA	< LOD					NA	Valid	NA	Valid	NA	< LOD	NA	< LOD	NA	< LOD	NA	Valid	NA	< LLOQ	NA	Valid	NA	Valid	NA	Valid	NA	Valid	NA	< LOD	NA	Valid	NA	< LOD	NA	< LOD	NA	< LOD	NA	Valid	NA	Valid	NA	< LLOQ	NA	< LLOQ					NA	Valid	NA	< LOD	NA	Valid	NA	< LLOQ			NA	< LOD	NA	Valid	NA	< LOD			NA	Valid			NA	< LOD	NA	Valid	NA	< LOD			NA	< LOD			NA	Valid	NA	< LLOQ									NA	< LLOQ									NA	Valid	NA	Valid	NA	< LLOQ	NA	< LLOQ									NA	< LOD	NA	< LLOQ	NA	Valid	NA	Valid	NA	Valid	NA	Valid	NA	< LLOQ							NA	Valid	NA	Valid	NA	Valid	NA	Valid	NA	< LLOQ	NA	< LOD											NA	Valid	NA	Valid	NA	Valid					NA	< LLOQ	NA	Valid	NA	Valid	NA	Valid	NA	< LOD	NA	< LOD					NA	< LOD			NA	< LLOQ	NA	Valid	NA	Valid					NA	Valid	NA	Valid	NA	< LOD	NA	< LOD	NA	< LLOQ	NA	< LLOQ	NA	< LLOQ	NA	< LLOQ	NA	< LLOQ	NA	< LLOQ	NA	< LOD	NA	< LLOQ	NA	Valid	NA	< LLOQ	NA	Valid	NA	< LLOQ	NA	Valid	NA	Valid	NA	Valid	NA	Valid	NA	Valid	NA	< LOD	NA	Valid	NA	Valid	NA	Valid	NA	Valid	NA	Valid	NA	< LLOQ	NA	Valid	NA	Valid	NA	Valid	NA	Valid	NA	< LOD	NA	Valid	NA	Valid	NA	Valid	NA	Valid	NA	Valid	NA	Valid	NA	Valid	NA	Valid	NA	< LLOQ	NA	Valid	NA	Valid	NA	Valid	NA	< LOD	NA	< LLOQ	NA	< LOD	NA	Valid	NA	Valid	NA	Valid	NA	< LLOQ	NA	< LLOQ	NA	Valid	NA	Valid	NA	Valid	NA	Valid	NA	Valid	NA	Valid	NA	Valid	NA	Valid	NA	Valid	NA	Valid	NA	Valid	NA	Valid	NA	Valid	NA	Valid	NA	< LLOQ			NA	< LLOQ	NA	< LOD	NA	< LLOQ	NA	Valid	NA	Valid	NA	Valid	NA	Valid	NA	Valid	NA	< LLOQ	NA	Valid	NA	Valid	NA	Valid	NA	Valid	NA	Valid	NA	Valid	NA	Valid	NA	Valid	NA	Valid	NA	Valid	NA	Valid	NA	Valid	NA	Valid	NA	Valid			NA	Valid	NA	Valid	NA	Valid	NA	Valid	NA	Valid	NA	Valid	NA	Valid	NA	Valid	NA	< LLOQ			NA	Valid	NA	Valid	NA	Valid	NA	Valid	NA	Valid	NA	Valid			NA	< LLOQ					NA	Valid	NA	Valid	NA	Valid	NA	< LLOQ
1027191769-1	1027191648	Sample	5062_2	20180725_Batch 2	Organism X	unspecified	KIT3-0-1211	1027191769-1	A	Case	{Run 1027191769-1 approved}	95	10	1 (+)	2018.07.27 23:15:15	NA	Valid	NA	Valid	NA	< LLOQ			NA	< LOD	NA	< LOD	NA	< LOD	NA	< LLOQ	NA	< LOD	NA	< LLOQ	NA	< LOD	NA	< LOD	NA	< LOD	NA	< LLOQ	NA	Valid	NA	Valid	NA	< LLOQ	NA	< LOD	NA	Valid	NA	Valid	NA	Valid	NA	< LOD	NA	< LLOQ	NA	< LOD	NA	Valid	NA	Valid	NA	< LLOQ	NA	Valid					NA	< LLOQ	NA	< LOD	NA	< LLOQ	NA	< LLOQ	NA	< LLOQ	NA	< LLOQ			NA	< LOD	NA	< LOD	NA	< LOD	NA	< LLOQ					NA	Valid					NA	< LOD	NA	< LLOQ	NA	< LLOQ	NA	< LOD	NA	< LLOQ	NA	Valid	NA	Valid	NA	Valid	NA	< LOD			NA	< LLOQ	NA	Valid	NA	Valid	NA	Valid	NA	Valid	NA	< LLOQ	NA	Valid					NA	Valid	NA	Valid	NA	Valid	NA	Valid	NA	< LLOQ	NA	Valid	NA	Valid	NA	Valid	NA	Valid	NA	Valid	NA	< LLOQ	NA	< LOD	NA	< LLOQ	NA	Valid	NA	Valid	NA	Valid	NA	Valid	NA	Valid	NA	< LOD	NA	< LLOQ	NA	Valid	NA	Valid	NA	Valid	NA	Valid	NA	Valid	NA	< LOD	NA	< LOD	NA	< LLOQ	NA	< LOD	NA	Valid	NA	Valid	NA	Valid	NA	Valid	NA	Valid	NA	< LOD					NA	< LLOQ	NA	Valid	NA	< LLOQ	NA	Valid	NA	< LOD	NA	Valid	NA	< LLOQ	NA	< LLOQ	NA	Valid	NA	Valid	NA	Valid	NA	< LOD	NA	< LOD	NA	Valid	NA	< LOD	NA	< LOD	NA	Valid	NA	Valid	NA	< LLOQ	NA	< LLOQ					NA	Valid	NA	< LOD	NA	< LOD	NA	Valid			NA	< LOD	NA	Valid	NA	< LLOQ	NA	< LLOQ	NA	Valid			NA	Valid	NA	< LOD			NA	< LLOQ	NA	< LLOQ			NA	Valid			NA	< LLOQ			NA	< LOD			NA	< LLOQ			NA	< LLOQ					NA	Valid	NA	< LOD	NA	< LLOQ	NA	< LLOQ									NA	< LOD			NA	Valid	NA	Valid	NA	Valid	NA	Valid	NA	Valid							NA	Valid	NA	Valid	NA	Valid	NA	Valid	NA	Valid	NA	< LOD											NA	Valid	NA	Valid	NA	Valid					NA	< LLOQ	NA	Valid	NA	Valid	NA	Valid	NA	Valid	NA	< LOD							NA	< LOD	NA	Valid	NA	Valid	NA	Valid			NA	< LLOQ	NA	Valid	NA	Valid	NA	< LOD	NA	< LOD	NA	< LOD	NA	< LLOQ	NA	< LLOQ	NA	< LLOQ	NA	< LLOQ	NA	< LLOQ	NA	< LLOQ	NA	< LLOQ	NA	Valid			NA	Valid	NA	< LLOQ	NA	Valid	NA	Valid	NA	Valid	NA	Valid	NA	Valid	NA	< LOD	NA	Valid	NA	Valid	NA	Valid	NA	Valid	NA	Valid	NA	Valid	NA	Valid	NA	Valid	NA	< LOD	NA	Valid	NA	< LOD	NA	Valid	NA	Valid	NA	Valid	NA	Valid	NA	Valid	NA	Valid	NA	Valid	NA	< LLOQ	NA	< LLOQ	NA	Valid	NA	Valid	NA	Valid	NA	< LOD	NA	< LLOQ	NA	< LOD	NA	Valid	NA	Valid	NA	Valid	NA	< LLOQ	NA	< LLOQ	NA	Valid	NA	Valid	NA	Valid	NA	Valid	NA	< LOD	NA	< LOD	NA	Valid	NA	< LLOQ	NA	Valid	NA	Valid	NA	< LLOQ	NA	Valid	NA	< LLOQ	NA	Valid	NA	Valid					NA	< LOD	NA	< LOD	NA	< LLOQ	NA	Valid	NA	Valid	NA	< LOD	NA	< LOD	NA	< LLOQ	NA	< LLOQ	NA	< LOD	NA	Valid	NA	< LLOQ	NA	Valid	NA	< LOD	NA	Valid	NA	Valid	NA	Valid	NA	Valid	NA	< LLOQ	NA	Valid	NA	Valid	NA	Valid			NA	Valid	NA	Valid	NA	Valid	NA	Valid	NA	Valid	NA	Valid	NA	Valid	NA	Valid	NA	< LLOQ	NA	< LLOQ	NA	< LLOQ	NA	Valid	NA	Valid	NA	Valid	NA	Valid	NA	Valid					NA	< LLOQ			NA	Valid	NA	Valid	NA	Valid
1027191769-1	1027191721	Sample	Pool batch2_07	20180725_Batch 2	Organism X	unspecified	KIT3-0-1211	1027191769-1	Pool	Pool	{Run 1027191769-1 approved}	24	10	1 (+)	2018.07.27 23:23:22	NA	Valid	NA	Valid	NA	Valid			NA	< LOD	NA	< LLOQ	NA	< LOD	NA	< LLOQ	NA	< LOD	NA	< LLOQ	NA	< LOD	NA	< LOD	NA	< LOD	NA	< LLOQ	NA	Valid	NA	Valid	NA	< LLOQ	NA	< LOD	NA	Valid	NA	Valid	NA	Valid	NA	< LOD	NA	< LOD	NA	< LLOQ	NA	Valid	NA	Valid	NA	Valid	NA	Valid	NA	< LLOQ			NA	< LLOQ	NA	< LOD	NA	< LLOQ	NA	< LLOQ	NA	< LLOQ	NA	< LLOQ			NA	< LOD	NA	< LOD	NA	< LOD	NA	< LLOQ	NA	< LLOQ	NA	< LOD	NA	Valid					NA	< LOD	NA	Valid	NA	< LLOQ	NA	< LOD	NA	< LLOQ	NA	Valid	NA	Valid	NA	Valid	NA	< LOD	NA	< LOD	NA	< LOD	NA	Valid	NA	Valid	NA	Valid	NA	Valid	NA	< LLOQ	NA	Valid	NA	< LOD			NA	Valid	NA	Valid	NA	Valid	NA	Valid	NA	< LLOQ	NA	Valid	NA	Valid	NA	Valid	NA	Valid	NA	Valid	NA	< LLOQ	NA	< LOD	NA	< LLOQ	NA	Valid	NA	Valid	NA	Valid	NA	Valid	NA	Valid			NA	< LLOQ	NA	Valid	NA	Valid	NA	Valid	NA	Valid	NA	Valid	NA	< LOD	NA	< LOD	NA	< LLOQ	NA	< LOD	NA	Valid	NA	Valid	NA	Valid	NA	Valid	NA	< LOD	NA	< LOD			NA	< LOD	NA	Valid	NA	Valid	NA	< LLOQ	NA	Valid	NA	< LOD	NA	< LLOQ	NA	Valid	NA	Valid	NA	Valid	NA	Valid	NA	Valid	NA	< LOD	NA	< LOD	NA	< LOD	NA	< LOD			NA	Valid	NA	Valid	NA	Valid			NA	< LOD			NA	Valid	NA	< LOD	NA	< LOD	NA	< LLOQ	NA	< LLOQ	NA	< LOD	NA	Valid					NA	Valid			NA	< LOD	NA	< LLOQ	NA	< LOD							NA	Valid											NA	< LLOQ			NA	< LLOQ					NA	Valid	NA	Valid	NA	< LLOQ	NA	< LOD					NA	< LOD			NA	< LOD	NA	< LLOQ	NA	Valid	NA	Valid	NA	Valid	NA	Valid	NA	< LOD							NA	Valid	NA	Valid	NA	Valid	NA	Valid	NA	Valid	NA	< LLOQ									NA	< LLOQ	NA	Valid	NA	Valid	NA	Valid					NA	< LLOQ	NA	Valid	NA	Valid	NA	Valid	NA	Valid	NA	< LOD									NA	Valid	NA	Valid	NA	Valid					NA	Valid	NA	< LLOQ	NA	< LOD	NA	< LOD	NA	< LOD	NA	< LLOQ	NA	< LLOQ	NA	< LLOQ	NA	< LLOQ	NA	< LLOQ	NA	< LLOQ	NA	< LLOQ	NA	Valid	NA	< LLOQ	NA	Valid	NA	Valid	NA	Valid	NA	Valid	NA	Valid	NA	Valid	NA	Valid	NA	< LOD	NA	Valid	NA	Valid	NA	Valid	NA	Valid	NA	Valid	NA	< LLOQ	NA	Valid	NA	Valid	NA	< LOD	NA	Valid	NA	< LOD	NA	Valid	NA	Valid	NA	Valid	NA	Valid	NA	Valid	NA	Valid	NA	Valid	NA	Valid	NA	< LLOQ	NA	Valid	NA	Valid	NA	Valid	NA	< LOD	NA	< LLOQ	NA	< LOD	NA	Valid	NA	Valid	NA	Valid	NA	< LLOQ	NA	< LLOQ	NA	Valid	NA	Valid	NA	Valid	NA	Valid	NA	Valid	NA	< LOD	NA	Valid	NA	Valid	NA	Valid	NA	Valid	NA	Valid	NA	Valid	NA	Valid	NA	Valid	NA	Valid									NA	Valid	NA	Valid	NA	Valid	NA	Valid	NA	< LOD	NA	< LOD	NA	< LOD	NA	Valid	NA	Valid	NA	< LLOQ	NA	Valid	NA	Valid	NA	Valid	NA	Valid	NA	Valid	NA	Valid	NA	Valid	NA	Valid	NA	Valid	NA	Valid			NA	Valid	NA	Valid	NA	Valid	NA	Valid	NA	Valid	NA	Valid	NA	Valid	NA	Valid	NA	Valid	NA	< LLOQ	NA	Valid	NA	Valid	NA	Valid	NA	Valid	NA	Valid	NA	Valid			NA	Valid	NA	< LOD			NA	Valid	NA	Valid	NA	Valid
1027191769-1	1027191600	Sample	5087_2	20180725_Batch 2	Organism X	unspecified	KIT3-0-1211	1027191769-1	A	Case	{Run 1027191769-1 approved}	58	10	1 (+)	2018.07.27 22:30:15	NA	Valid	NA	Valid	NA	Valid	NA	< LLOQ	NA	< LOD	NA	< LOD	NA	< LOD	NA	< LLOQ	NA	< LOD	NA	< LLOQ	NA	< LOD	NA	< LOD	NA	< LOD	NA	< LLOQ	NA	Valid	NA	Valid	NA	< LLOQ	NA	< LOD	NA	Valid	NA	Valid	NA	Valid	NA	< LOD	NA	< LOD	NA	< LOD	NA	< LOD	NA	Valid	NA	Valid	NA	Valid	NA	< LLOQ			NA	< LLOQ	NA	< LOD	NA	< LLOQ	NA	< LLOQ	NA	< LLOQ	NA	< LOD			NA	< LOD	NA	< LOD	NA	< LOD	NA	< LOD					NA	Valid	NA	< LOD			NA	< LOD	NA	< LLOQ	NA	< LLOQ			NA	< LLOQ	NA	Valid	NA	Valid	NA	Valid	NA	< LOD			NA	< LOD	NA	< LLOQ	NA	< LLOQ	NA	Valid	NA	Valid	NA	< LLOQ	NA	Valid					NA	Valid	NA	Valid	NA	Valid	NA	Valid	NA	< LLOQ	NA	Valid	NA	Valid	NA	Valid	NA	Valid	NA	Valid	NA	< LOD	NA	< LOD	NA	< LLOQ	NA	Valid	NA	Valid	NA	Valid	NA	Valid	NA	< LLOQ			NA	< LLOQ	NA	Valid	NA	Valid	NA	Valid	NA	Valid	NA	Valid	NA	< LOD	NA	< LOD	NA	< LLOQ	NA	< LOD	NA	Valid	NA	Valid	NA	Valid	NA	Valid	NA	< LOD	NA	< LOD					NA	Valid	NA	Valid	NA	< LLOQ	NA	< LLOQ	NA	< LOD	NA	Valid	NA	< LLOQ	NA	< LOD	NA	Valid	NA	Valid	NA	Valid	NA	< LOD	NA	Valid	NA	< LOD	NA	< LOD	NA	< LOD	NA	< LOD	NA	Valid	NA	< LLOQ	NA	< LLOQ	NA	< LOD			NA	Valid	NA	< LOD	NA	< LOD	NA	< LLOQ			NA	Valid	NA	Valid	NA	< LOD			NA	Valid			NA	< LOD	NA	< LOD									NA	Valid	NA	< LLOQ					NA	< LOD			NA	< LLOQ			NA	< LLOQ					NA	Valid	NA	Valid	NA	< LLOQ	NA	< LLOQ									NA	< LOD	NA	Valid	NA	Valid	NA	Valid	NA	Valid	NA	Valid	NA	Valid							NA	Valid	NA	Valid	NA	Valid	NA	Valid	NA	Valid	NA	< LOD											NA	Valid	NA	Valid	NA	Valid					NA	< LLOQ	NA	Valid	NA	Valid	NA	Valid	NA	< LOD	NA	< LOD					NA	< LOD	NA	< LLOQ	NA	Valid	NA	Valid	NA	Valid					NA	Valid	NA	Valid			NA	< LOD	NA	< LLOQ	NA	< LLOQ	NA	< LLOQ	NA	< LLOQ	NA	< LLOQ	NA	< LLOQ	NA	< LLOQ	NA	< LLOQ	NA	Valid			NA	Valid	NA	< LLOQ	NA	Valid	NA	Valid	NA	Valid	NA	Valid	NA	Valid	NA	< LOD	NA	Valid	NA	Valid	NA	Valid	NA	Valid	NA	Valid	NA	< LLOQ	NA	Valid	NA	Valid	NA	< LOD	NA	Valid	NA	< LOD	NA	Valid	NA	Valid	NA	Valid	NA	Valid	NA	Valid	NA	Valid	NA	Valid	NA	Valid	NA	< LLOQ	NA	Valid	NA	Valid	NA	Valid	NA	< LOD	NA	< LLOQ	NA	< LOD	NA	Valid	NA	Valid	NA	Valid	NA	< LLOQ	NA	< LLOQ	NA	Valid	NA	Valid	NA	Valid	NA	Valid	NA	Valid	NA	< LOD	NA	Valid	NA	< LLOQ	NA	Valid	NA	Valid	NA	Valid	NA	< LOD	NA	Valid	NA	< LLOQ	NA	< LLOQ					NA	< LOD			NA	Valid	NA	Valid	NA	Valid	NA	Valid	NA	< LOD	NA	< LOD	NA	< LOD	NA	Valid	NA	Valid	NA	Valid	NA	Valid	NA	Valid	NA	Valid	NA	Valid	NA	Valid	NA	Valid	NA	Valid	NA	Valid	NA	Valid	NA	Valid			NA	Valid	NA	Valid	NA	Valid	NA	Valid	NA	Valid	NA	Valid	NA	Valid	NA	Valid					NA	Valid	NA	Valid	NA	Valid	NA	Valid	NA	Valid											NA	Valid	NA	Valid	NA	Valid
1027191769-1	1027190997	Sample	5106_1	20180725_Batch 2	Organism X	unspecified	KIT3-0-1211	1027191769-1	A	Control	{Run 1027191769-1 approved}	87	10	1 (+)	2018.07.27 18:53:17	NA	Valid	NA	Valid	NA	Valid			NA	< LOD	NA	< LOD	NA	< LOD	NA	< LLOQ	NA	< LOD	NA	< LLOQ	NA	< LOD	NA	< LOD	NA	< LOD	NA	< LLOQ	NA	Valid	NA	Valid	NA	< LLOQ	NA	< LOD	NA	Valid	NA	Valid	NA	Valid	NA	< LOD	NA	< LOD	NA	< LLOQ	NA	Valid	NA	Valid	NA	Valid	NA	Valid	NA	< LOD			NA	< LLOQ			NA	< LLOQ	NA	< LLOQ	NA	< LLOQ			NA	< LOD	NA	< LOD	NA	< LOD			NA	< LLOQ					NA	Valid	NA	Valid			NA	< LOD	NA	Valid	NA	< LLOQ	NA	< LOD	NA	< LLOQ	NA	Valid	NA	Valid	NA	Valid	NA	< LOD	NA	< LOD	NA	< LLOQ	NA	< LLOQ	NA	Valid	NA	Valid	NA	Valid	NA	Valid	NA	Valid	NA	< LOD			NA	Valid	NA	Valid	NA	Valid	NA	Valid	NA	Valid	NA	Valid	NA	Valid	NA	Valid	NA	Valid	NA	Valid	NA	< LLOQ	NA	< LOD	NA	Valid	NA	Valid	NA	Valid	NA	Valid	NA	Valid	NA	Valid	NA	< LOD	NA	< LLOQ	NA	Valid	NA	Valid	NA	Valid	NA	Valid	NA	Valid	NA	< LOD	NA	< LOD	NA	< LLOQ	NA	< LOD	NA	Valid	NA	Valid	NA	Valid	NA	Valid	NA	Valid	NA	< LOD					NA	Valid	NA	Valid	NA	Valid	NA	Valid	NA	< LOD	NA	Valid	NA	Valid	NA	Valid	NA	Valid	NA	Valid	NA	Valid	NA	< LOD	NA	< LOD	NA	Valid	NA	< LOD	NA	< LOD	NA	Valid	NA	Valid	NA	< LLOQ	NA	< LLOQ					NA	Valid	NA	< LOD	NA	< LOD	NA	< LOD	NA	Valid	NA	Valid	NA	Valid	NA	< LLOQ			NA	Valid			NA	< LOD	NA	< LLOQ	NA	< LOD	NA	< LOD	NA	Valid			NA	Valid							NA	< LOD			NA	< LLOQ			NA	< LLOQ					NA	Valid	NA	Valid	NA	< LLOQ	NA	< LLOQ									NA	< LOD	NA	Valid	NA	Valid	NA	Valid	NA	Valid	NA	Valid	NA	Valid							NA	Valid	NA	Valid	NA	Valid	NA	Valid	NA	Valid	NA	< LOD									NA	< LLOQ	NA	Valid	NA	Valid	NA	Valid					NA	Valid	NA	Valid	NA	Valid	NA	Valid	NA	< LLOQ	NA	< LOD							NA	< LLOQ	NA	Valid	NA	Valid	NA	Valid			NA	< LLOQ	NA	Valid	NA	Valid			NA	< LOD	NA	< LLOQ	NA	< LLOQ	NA	< LLOQ	NA	< LLOQ	NA	< LLOQ	NA	< LLOQ	NA	< LOD	NA	< LLOQ	NA	Valid			NA	Valid	NA	Valid	NA	Valid	NA	Valid	NA	Valid	NA	Valid	NA	Valid	NA	< LOD	NA	Valid	NA	Valid	NA	Valid	NA	Valid	NA	Valid	NA	< LLOQ	NA	Valid	NA	Valid	NA	Valid	NA	Valid	NA	< LOD	NA	Valid	NA	Valid	NA	Valid	NA	Valid	NA	Valid	NA	Valid	NA	Valid	NA	Valid	NA	< LLOQ	NA	Valid	NA	Valid	NA	Valid	NA	< LOD	NA	< LLOQ	NA	< LOD	NA	Valid	NA	Valid	NA	Valid					NA	Valid	NA	Valid	NA	Valid	NA	Valid	NA	Valid	NA	Valid	NA	Valid	NA	Valid	NA	Valid	NA	Valid	NA	Valid	NA	Valid	NA	Valid	NA	Valid	NA	Valid			NA	< LLOQ	NA	< LLOQ	NA	< LLOQ	NA	Valid	NA	Valid	NA	Valid	NA	Valid	NA	Valid	NA	< LLOQ	NA	< LOD	NA	Valid	NA	Valid	NA	Valid	NA	Valid	NA	Valid	NA	Valid	NA	Valid	NA	Valid	NA	Valid	NA	Valid	NA	Valid	NA	Valid	NA	Valid			NA	Valid	NA	Valid	NA	Valid	NA	Valid	NA	Valid	NA	Valid	NA	Valid	NA	Valid	NA	< LLOQ			NA	Valid	NA	Valid	NA	Valid	NA	Valid	NA	Valid	NA	Valid									NA	Valid	NA	Valid	NA	Valid
1027191769-1	1027191551	Sample	5076_1	20180725_Batch 2	Organism X	unspecified	KIT3-0-1211	1027191769-1	A	Case	{Run 1027191769-1 approved}	28	10	1 (+)	2018.07.27 19:05:34	NA	Valid	NA	Valid	NA	< LLOQ	NA	< LLOQ	NA	< LOD	NA	< LLOQ	NA	< LOD	NA	< LLOQ	NA	< LOD	NA	< LLOQ	NA	< LOD	NA	< LOD	NA	< LOD	NA	< LLOQ	NA	Valid	NA	Valid	NA	< LLOQ	NA	< LOD	NA	Valid	NA	Valid	NA	Valid	NA	< LOD	NA	< LOD	NA	< LLOQ	NA	Valid	NA	Valid	NA	Valid	NA	Valid	NA	< LOD	NA	< LOD	NA	< LLOQ	NA	< LLOQ	NA	< LLOQ	NA	< LLOQ	NA	< LLOQ	NA	< LLOQ	NA	< LOD	NA	< LOD	NA	< LOD	NA	< LOD	NA	< LLOQ			NA	< LOD	NA	Valid	NA	< LOD			NA	< LOD	NA	< LLOQ	NA	< LLOQ			NA	< LLOQ	NA	Valid	NA	Valid	NA	Valid	NA	< LOD	NA	< LOD	NA	< LLOQ	NA	< LLOQ	NA	Valid	NA	Valid	NA	Valid	NA	< LLOQ	NA	Valid					NA	Valid	NA	Valid	NA	Valid	NA	Valid	NA	Valid	NA	Valid	NA	Valid	NA	Valid	NA	Valid	NA	Valid	NA	< LLOQ			NA	< LLOQ	NA	Valid	NA	Valid	NA	Valid	NA	Valid	NA	Valid			NA	< LLOQ	NA	Valid	NA	Valid	NA	Valid	NA	Valid	NA	Valid	NA	< LOD	NA	< LOD	NA	< LLOQ	NA	< LOD	NA	Valid	NA	Valid	NA	< LOD	NA	Valid	NA	< LLOQ	NA	< LOD	NA	< LOD			NA	Valid	NA	Valid	NA	< LLOQ	NA	Valid	NA	< LOD	NA	Valid	NA	Valid	NA	Valid	NA	Valid	NA	Valid	NA	Valid	NA	< LOD	NA	Valid	NA	< LOD			NA	< LOD	NA	Valid	NA	Valid	NA	< LLOQ	NA	< LLOQ	NA	< LOD			NA	Valid	NA	< LOD	NA	< LOD	NA	< LOD	NA	< LOD	NA	Valid	NA	Valid					NA	Valid			NA	< LOD	NA	Valid	NA	< LOD	NA	< LOD	NA	Valid	NA	Valid	NA	Valid	NA	< LOD	NA	< LLOQ	NA	< LOD	NA	< LOD			NA	< LLOQ											NA	Valid	NA	< LLOQ	NA	< LLOQ	NA	< LLOQ							NA	< LOD			NA	Valid	NA	Valid	NA	Valid	NA	Valid	NA	< LLOQ							NA	Valid	NA	Valid	NA	Valid	NA	Valid	NA	Valid	NA	< LLOQ	NA	< LLOQ							NA	< LLOQ	NA	Valid	NA	Valid	NA	Valid					NA	< LLOQ	NA	Valid	NA	Valid	NA	Valid	NA	Valid	NA	< LOD							NA	< LLOQ	NA	Valid	NA	Valid	NA	Valid			NA	< LLOQ	NA	Valid	NA	Valid	NA	< LOD	NA	< LOD	NA	< LLOQ	NA	< LLOQ	NA	< LLOQ	NA	< LLOQ	NA	< LLOQ	NA	< LLOQ	NA	< LLOQ	NA	< LLOQ	NA	Valid	NA	< LLOQ	NA	Valid	NA	Valid	NA	Valid	NA	Valid	NA	Valid	NA	Valid	NA	Valid	NA	< LOD	NA	Valid	NA	Valid	NA	Valid	NA	Valid	NA	Valid	NA	Valid	NA	Valid	NA	Valid			NA	Valid	NA	< LOD	NA	Valid	NA	Valid	NA	Valid	NA	Valid	NA	Valid	NA	Valid	NA	Valid	NA	Valid	NA	< LLOQ	NA	Valid	NA	Valid	NA	Valid	NA	< LOD	NA	< LLOQ	NA	< LOD	NA	Valid	NA	Valid	NA	Valid	NA	< LLOQ	NA	< LLOQ	NA	Valid	NA	Valid	NA	Valid	NA	Valid	NA	Valid	NA	< LOD	NA	Valid	NA	< LLOQ	NA	Valid	NA	Valid	NA	Valid	NA	Valid	NA	Valid	NA	Valid	NA	Valid					NA	< LOD	NA	< LOD	NA	Valid	NA	Valid	NA	Valid	NA	Valid	NA	Valid	NA	Valid	NA	Valid	NA	Valid	NA	Valid	NA	Valid	NA	Valid	NA	Valid	NA	Valid	NA	Valid	NA	Valid	NA	Valid	NA	Valid	NA	Valid	NA	Valid	NA	< LLOQ			NA	Valid	NA	Valid	NA	Valid	NA	Valid	NA	Valid	NA	< LLOQ	NA	Valid	NA	Valid					NA	Valid	NA	Valid	NA	Valid	NA	Valid	NA	Valid	NA	Valid									NA	Valid	NA	Valid	NA	Valid
1027191769-1	1027191430	Sample	5097_1	20180725_Batch 2	Organism X	unspecified	KIT3-0-1211	1027191769-1	A	Case	{Run 1027191769-1 approved}	48	10	1 (+)	2018.07.27 23:31:34	NA	Valid	NA	Valid	NA	Valid	NA	< LLOQ	NA	< LOD	NA	< LOD	NA	< LOD	NA	< LLOQ	NA	< LOD	NA	< LLOQ	NA	< LLOQ	NA	< LOD	NA	< LOD	NA	< LLOQ	NA	Valid	NA	Valid	NA	< LLOQ	NA	< LOD	NA	Valid	NA	Valid	NA	Valid	NA	< LOD	NA	< LOD			NA	Valid	NA	Valid	NA	Valid	NA	Valid					NA	< LLOQ	NA	< LOD	NA	< LLOQ	NA	< LLOQ	NA	< LLOQ	NA	< LLOQ			NA	< LOD	NA	< LOD			NA	< LLOQ			NA	< LOD	NA	Valid					NA	< LOD	NA	Valid	NA	< LLOQ	NA	< LOD	NA	< LLOQ	NA	Valid	NA	Valid	NA	Valid	NA	< LOD	NA	< LLOQ	NA	< LLOQ	NA	< LLOQ	NA	Valid	NA	Valid	NA	Valid	NA	< LLOQ	NA	Valid					NA	Valid	NA	Valid	NA	Valid	NA	Valid	NA	Valid			NA	Valid	NA	Valid	NA	Valid	NA	Valid	NA	< LOD	NA	< LOD	NA	Valid	NA	Valid	NA	Valid	NA	Valid	NA	Valid	NA	Valid			NA	< LLOQ	NA	Valid	NA	Valid	NA	Valid	NA	Valid	NA	Valid	NA	< LOD	NA	< LOD	NA	< LLOQ	NA	< LOD	NA	Valid	NA	Valid	NA	Valid	NA	Valid	NA	Valid	NA	< LOD			NA	< LOD	NA	Valid	NA	Valid	NA	Valid	NA	Valid	NA	< LOD	NA	Valid			NA	Valid	NA	Valid	NA	Valid	NA	Valid	NA	< LOD	NA	Valid	NA	< LLOQ			NA	Valid	NA	Valid	NA	Valid	NA	< LOD	NA	Valid							NA	< LOD	NA	Valid	NA	Valid	NA	Valid	NA	< LOD	NA	Valid					NA	Valid							NA	< LOD					NA	Valid	NA	Valid	NA	< LOD									NA	< LLOQ			NA	< LLOQ					NA	Valid	NA	Valid	NA	< LLOQ	NA	< LLOQ									NA	< LOD	NA	< LOD	NA	Valid	NA	Valid	NA	Valid	NA	Valid	NA	< LLOQ							NA	Valid	NA	Valid	NA	Valid	NA	Valid	NA	Valid	NA	< LLOQ											NA	Valid	NA	Valid	NA	Valid							NA	Valid	NA	Valid	NA	Valid	NA	Valid	NA	< LOD									NA	Valid									NA	Valid			NA	< LOD	NA	< LOD	NA	< LLOQ	NA	< LLOQ	NA	< LLOQ	NA	< LLOQ	NA	< LLOQ	NA	< LLOQ	NA	< LOD	NA	< LLOQ	NA	< LLOQ	NA	< LLOQ	NA	Valid	NA	Valid	NA	Valid	NA	Valid	NA	Valid	NA	Valid	NA	Valid	NA	< LOD	NA	Valid	NA	Valid	NA	Valid	NA	Valid	NA	Valid	NA	Valid	NA	Valid	NA	Valid			NA	Valid	NA	< LOD	NA	Valid	NA	Valid	NA	Valid	NA	Valid	NA	Valid	NA	Valid	NA	Valid	NA	Valid	NA	Valid	NA	Valid	NA	Valid	NA	Valid	NA	< LOD	NA	< LLOQ	NA	< LOD	NA	Valid	NA	Valid	NA	Valid	NA	< LLOQ	NA	< LLOQ	NA	Valid	NA	Valid	NA	Valid	NA	Valid	NA	Valid	NA	Valid	NA	Valid	NA	Valid	NA	Valid	NA	Valid	NA	Valid	NA	Valid	NA	Valid	NA	Valid	NA	Valid					NA	< LOD			NA	Valid	NA	Valid	NA	Valid	NA	Valid	NA	Valid	NA	< LLOQ	NA	Valid	NA	Valid	NA	Valid	NA	Valid	NA	Valid	NA	Valid	NA	Valid	NA	Valid	NA	Valid	NA	Valid			NA	Valid	NA	Valid	NA	Valid	NA	Valid	NA	Valid	NA	Valid	NA	Valid	NA	Valid	NA	Valid			NA	Valid	NA	Valid	NA	Valid			NA	Valid	NA	Valid	NA	Valid	NA	Valid	NA	Valid	NA	Valid									NA	Valid	NA	Valid	NA	Valid	NA	< LLOQ
1027191769-1	1027190982	Sample	5106_2	20180725_Batch 2	Organism X	unspecified	KIT3-0-1211	1027191769-1	A	Control	{Run 1027191769-1 approved}	4	10	1 (+)	2018.07.27 18:57:24	NA	Valid	NA	Valid	NA	Valid	NA	< LLOQ	NA	< LOD	NA	< LOD	NA	< LOD	NA	< LLOQ	NA	< LOD	NA	< LLOQ	NA	< LOD			NA	< LOD	NA	< LLOQ	NA	Valid	NA	Valid	NA	Valid	NA	< LOD	NA	Valid	NA	Valid	NA	Valid	NA	< LOD	NA	< LOD	NA	Valid	NA	Valid	NA	Valid	NA	Valid	NA	Valid	NA	< LLOQ			NA	< LLOQ			NA	< LLOQ	NA	< LLOQ	NA	< LLOQ	NA	< LOD	NA	< LLOQ	NA	< LOD	NA	< LOD			NA	< LLOQ			NA	< LOD	NA	Valid	NA	< LOD			NA	< LOD	NA	Valid	NA	< LLOQ	NA	< LOD	NA	< LLOQ	NA	Valid	NA	Valid	NA	Valid	NA	< LOD	NA	< LLOQ	NA	< LLOQ	NA	Valid	NA	Valid	NA	Valid	NA	Valid	NA	Valid	NA	Valid					NA	Valid	NA	Valid	NA	Valid	NA	Valid	NA	< LLOQ	NA	Valid	NA	Valid	NA	Valid	NA	Valid	NA	Valid	NA	Valid			NA	Valid	NA	Valid	NA	Valid	NA	Valid	NA	Valid	NA	Valid			NA	< LLOQ	NA	Valid	NA	Valid	NA	Valid	NA	Valid	NA	Valid	NA	< LOD	NA	< LOD	NA	< LLOQ	NA	< LOD	NA	Valid	NA	Valid	NA	Valid	NA	Valid	NA	Valid	NA	< LOD			NA	< LOD	NA	Valid	NA	Valid	NA	Valid	NA	Valid	NA	< LOD	NA	< LOD	NA	Valid	NA	< LLOQ	NA	Valid	NA	Valid	NA	Valid	NA	< LOD	NA	< LOD	NA	Valid	NA	< LOD			NA	Valid	NA	Valid	NA	Valid	NA	Valid					NA	Valid	NA	< LOD	NA	Valid	NA	< LLOQ	NA	< LOD	NA	Valid	NA	Valid	NA	< LOD			NA	Valid			NA	< LOD	NA	< LOD	NA	< LOD	NA	< LOD					NA	Valid	NA	< LOD	NA	< LLOQ	NA	< LOD	NA	< LOD			NA	< LLOQ									NA	Valid	NA	Valid	NA	< LLOQ	NA	< LLOQ									NA	< LOD	NA	Valid	NA	Valid	NA	Valid	NA	Valid	NA	Valid	NA	Valid	NA	Valid					NA	Valid	NA	Valid	NA	Valid	NA	Valid	NA	< LLOQ	NA	< LOD									NA	< LOD	NA	Valid	NA	Valid	NA	Valid							NA	Valid	NA	Valid	NA	Valid	NA	< LOD	NA	< LOD							NA	< LLOQ	NA	Valid	NA	Valid	NA	Valid			NA	< LLOQ	NA	Valid	NA	Valid	NA	< LOD			NA	< LLOQ	NA	< LLOQ	NA	< LLOQ	NA	< LLOQ	NA	< LLOQ	NA	< LLOQ	NA	< LLOQ	NA	< LLOQ	NA	Valid	NA	< LLOQ	NA	Valid	NA	Valid	NA	Valid	NA	Valid	NA	Valid	NA	Valid	NA	Valid	NA	< LOD	NA	Valid	NA	Valid	NA	Valid	NA	Valid	NA	Valid	NA	< LLOQ	NA	Valid	NA	Valid	NA	< LOD	NA	Valid	NA	< LOD	NA	Valid	NA	Valid	NA	Valid	NA	Valid	NA	Valid	NA	Valid	NA	Valid	NA	Valid	NA	Valid	NA	Valid	NA	Valid	NA	Valid	NA	< LOD	NA	Valid	NA	< LLOQ	NA	Valid	NA	Valid	NA	Valid	NA	< LLOQ	NA	< LLOQ	NA	Valid	NA	Valid	NA	Valid	NA	Valid	NA	Valid	NA	< LLOQ	NA	Valid	NA	Valid	NA	Valid	NA	Valid	NA	Valid	NA	Valid	NA	Valid	NA	Valid	NA	Valid			NA	< LLOQ	NA	< LOD			NA	Valid	NA	Valid	NA	Valid	NA	Valid	NA	< LLOQ	NA	< LOD			NA	Valid	NA	Valid	NA	< LLOQ	NA	Valid	NA	Valid	NA	Valid	NA	Valid	NA	Valid	NA	Valid	NA	Valid	NA	Valid	NA	Valid	NA	Valid	NA	< LLOQ	NA	Valid	NA	Valid	NA	Valid	NA	Valid	NA	Valid	NA	Valid	NA	Valid	NA	Valid	NA	Valid			NA	Valid	NA	Valid	NA	Valid	NA	Valid	NA	Valid	NA	Valid					NA	< LLOQ			NA	Valid	NA	Valid	NA	Valid
1027191769-1	1020238704	QC Level 1	p400 HR_QC1	20180725_Batch 2	Organism X	unspecified	KIT3-0-1211	1027191769-1			{Run 1027191769-1 approved}	38	10	1 (+)	2018.07.27 18:04:11	NA	Valid	NA	Valid	NA	Valid	NA	Valid	NA	< LOD	NA	Valid	NA	STD/QC < Limit	NA	Valid	NA	< LOD	NA	Valid	NA	< LOD	NA	Valid	NA	< LOD	NA	Valid	NA	Valid	NA	Valid	NA	Valid	NA	< LOD	NA	Valid	NA	Valid	NA	Valid	NA	< LOD	NA	Valid	NA	< LOD	NA	< LOD	NA	Valid	NA	Valid	NA	Valid	NA	Valid			NA	Valid	NA	Valid	NA	Valid	NA	Valid	NA	Valid	NA	Valid			NA	< LOD	NA	< LOD			NA	Valid	NA	Valid	NA	< LOD	NA	Valid					NA	Valid	NA	Valid	NA	< LOD	NA	< LOD	NA	< LOD	NA	Valid	NA	Valid	NA	Valid	NA	< LOD			NA	< LOD	NA	< LOD	NA	< LOD	NA	Valid	NA	Valid	NA	Valid	NA	Valid	NA	< LOD			NA	Valid	NA	Valid	NA	Valid	NA	Valid	NA	Valid	NA	< LOD	NA	Valid	NA	Valid	NA	Valid	NA	Valid	NA	< LOD	NA	< LOD	NA	Valid	NA	Valid	NA	Valid	NA	Valid	NA	Valid	NA	Valid			NA	Valid	NA	Valid	NA	Valid	NA	Valid	NA	Valid	NA	Valid	NA	< LOD	NA	< LOD	NA	< LOD	NA	< LOD	NA	Valid	NA	Valid	NA	Valid	NA	Valid	NA	< LOD	NA	< LOD			NA	Valid	NA	Valid	NA	Valid	NA	< LOD	NA	Valid	NA	Valid	NA	Valid	NA	Valid	NA	< LOD	NA	Valid	NA	Valid	NA	Valid	NA	Valid	NA	Valid	NA	Valid			NA	Valid	NA	Valid	NA	Valid	NA	Valid	NA	Valid					NA	Valid	NA	Valid	NA	< LOD	NA	Valid	NA	Valid	NA	< LOD	NA	< LOD			NA	Valid	NA	Valid			NA	< LOD	NA	< LOD	NA	< LOD							NA	Valid	NA	< LOD	NA	Valid	NA	< LOD					NA	Valid									NA	Valid	NA	Valid	NA	Valid	NA	Valid			NA	< LOD					NA	< LOD	NA	Valid	NA	Valid	NA	Valid	NA	Valid	NA	Valid	NA	Valid					NA	< LOD	NA	Valid	NA	Valid	NA	Valid	NA	Valid	NA	Valid	NA	< LOD									NA	Valid	NA	Valid	NA	Valid	NA	Valid					NA	Valid	NA	Valid	NA	Valid	NA	Valid	NA	Valid	NA	Valid					NA	< LOD	NA	Valid	NA	Valid	NA	Valid	NA	Valid					NA	Valid	NA	Valid	NA	< LOD			NA	Valid	NA	Valid	NA	Valid	NA	Valid	NA	Valid	NA	Valid	NA	< LOD							NA	Valid	NA	Valid	NA	Valid	NA	Valid	NA	Valid	NA	Valid	NA	Valid	NA	< LOD	NA	Valid	NA	Valid	NA	Valid	NA	Valid	NA	Valid	NA	Valid	NA	Valid	NA	Valid			NA	Valid	NA	< LOD	NA	Valid	NA	Valid	NA	Valid	NA	Valid	NA	Valid	NA	Valid	NA	Valid	NA	Valid	NA	Valid	NA	STD/QC > Limit	NA	Valid	NA	Valid	NA	< LOD	NA	Valid	NA	< LOD	NA	Valid	NA	Valid	NA	Valid	NA	Valid			NA	Valid	NA	Valid	NA	Valid	NA	Valid	NA	Valid	NA	< LOD	NA	Valid	NA	Valid	NA	Valid	NA	Valid	NA	Valid	NA	< LOD	NA	Valid	NA	Valid	NA	Valid			NA	Valid	NA	Valid	NA	Valid	NA	Valid	NA	Valid	NA	Valid	NA	Valid	NA	Valid	NA	Valid	NA	Valid	NA	Valid	NA	Valid	NA	Valid	NA	Valid	NA	Valid	NA	Valid	NA	Valid	NA	Valid	NA	Valid	NA	< LOD	NA	Valid	NA	Valid	NA	Valid			NA	Valid	NA	Valid	NA	Valid	NA	Valid	NA	Valid	NA	Valid	NA	Valid	NA	Valid	NA	Valid	NA	Valid	NA	Valid	NA	Valid	NA	Valid	NA	Valid	NA	Valid	NA	Valid			NA	Valid	NA	Valid	NA	Valid	NA	Valid	NA	Valid	NA	Valid
1027191769-1	1027191274	Sample	5044_1	20180725_Batch 2	Organism X	unspecified	KIT3-0-1211	1027191769-1	A	Control	{Run 1027191769-1 approved}	7	10	1 (+)	2018.07.27 20:35:39	NA	Valid	NA	Valid	NA	Valid	NA	< LLOQ	NA	< LOD	NA	< LOD	NA	< LOD	NA	< LLOQ	NA	< LOD	NA	< LLOQ	NA	< LOD	NA	< LOD	NA	< LOD	NA	< LLOQ	NA	Valid	NA	Valid	NA	< LLOQ	NA	< LOD	NA	Valid	NA	Valid	NA	Valid	NA	< LOD	NA	< LOD	NA	< LOD	NA	Valid	NA	Valid	NA	Valid	NA	Valid			NA	< LOD	NA	< LLOQ					NA	< LLOQ	NA	< LLOQ					NA	< LOD	NA	< LOD	NA	< LOD	NA	< LLOQ			NA	< LOD	NA	Valid	NA	< LOD			NA	< LOD	NA	< LLOQ	NA	< LLOQ	NA	< LOD	NA	< LLOQ	NA	Valid	NA	Valid	NA	Valid	NA	< LOD	NA	< LOD	NA	< LOD	NA	< LLOQ	NA	Valid	NA	Valid	NA	Valid	NA	< LLOQ	NA	Valid					NA	Valid	NA	Valid	NA	Valid	NA	Valid	NA	Valid	NA	Valid	NA	Valid	NA	Valid	NA	Valid	NA	Valid	NA	< LLOQ			NA	Valid	NA	Valid	NA	Valid	NA	Valid	NA	Valid	NA	Valid	NA	< LOD	NA	< LLOQ	NA	Valid	NA	Valid	NA	Valid	NA	Valid	NA	Valid	NA	< LOD	NA	< LOD	NA	< LLOQ	NA	< LOD	NA	Valid	NA	Valid	NA	Valid	NA	Valid	NA	Valid	NA	< LOD					NA	< LLOQ	NA	Valid	NA	< LOD	NA	Valid	NA	< LOD	NA	Valid					NA	Valid	NA	Valid	NA	Valid	NA	< LOD	NA	Valid	NA	Valid	NA	< LOD			NA	< LOD	NA	Valid	NA	< LLOQ	NA	< LLOQ	NA	< LOD			NA	Valid	NA	< LOD	NA	< LOD	NA	< LLOQ			NA	Valid	NA	Valid	NA	< LOD			NA	Valid			NA	< LOD			NA	< LOD			NA	Valid	NA	< LLOQ	NA	Valid							NA	< LOD			NA	< LLOQ									NA	Valid	NA	< LOD	NA	< LLOQ	NA	< LLOQ									NA	< LOD	NA	Valid	NA	Valid	NA	Valid	NA	Valid	NA	Valid	NA	Valid							NA	Valid	NA	Valid	NA	Valid	NA	Valid	NA	Valid	NA	< LOD									NA	< LLOQ	NA	Valid	NA	Valid	NA	Valid					NA	< LLOQ	NA	Valid	NA	Valid	NA	Valid	NA	Valid	NA	< LOD							NA	< LLOQ	NA	< LLOQ	NA	Valid	NA	Valid					NA	Valid			NA	< LOD			NA	< LLOQ	NA	< LLOQ	NA	< LLOQ	NA	< LLOQ	NA	< LLOQ	NA	< LLOQ	NA	< LLOQ			NA	Valid			NA	Valid	NA	< LLOQ	NA	Valid	NA	Valid	NA	Valid	NA	Valid	NA	Valid	NA	< LOD	NA	Valid	NA	Valid	NA	Valid	NA	Valid	NA	Valid	NA	Valid	NA	Valid	NA	Valid	NA	< LOD	NA	Valid	NA	< LOD	NA	Valid	NA	Valid	NA	Valid	NA	Valid	NA	Valid	NA	Valid	NA	Valid	NA	Valid	NA	Valid	NA	Valid	NA	Valid	NA	Valid	NA	< LOD	NA	< LLOQ	NA	< LOD	NA	Valid	NA	Valid	NA	Valid	NA	< LOD	NA	< LOD	NA	Valid	NA	Valid	NA	Valid	NA	Valid	NA	Valid	NA	< LOD	NA	Valid	NA	< LLOQ	NA	Valid	NA	Valid	NA	Valid			NA	Valid	NA	< LLOQ	NA	Valid					NA	< LOD			NA	< LLOQ	NA	Valid	NA	Valid	NA	Valid	NA	< LLOQ	NA	< LOD	NA	< LOD	NA	Valid	NA	Valid	NA	< LLOQ	NA	Valid	NA	Valid	NA	Valid	NA	Valid	NA	Valid	NA	Valid	NA	Valid	NA	Valid	NA	Valid	NA	< LLOQ			NA	Valid	NA	Valid	NA	Valid	NA	Valid			NA	< LLOQ	NA	Valid	NA	Valid					NA	Valid	NA	Valid	NA	Valid	NA	Valid	NA	Valid									NA	< LLOQ	NA	Valid	NA	Valid	NA	Valid
1027191769-1	1027191153	Sample	5002_1	20180725_Batch 2	Organism X	unspecified	KIT3-0-1211	1027191769-1	A	Case	{Run 1027191769-1 approved}	64	10	1 (+)	2018.07.27 19:17:51	NA	Valid	NA	Valid	NA	Valid	NA	< LLOQ	NA	< LOD	NA	< LOD	NA	< LOD	NA	< LLOQ	NA	< LOD	NA	Valid	NA	< LLOQ			NA	< LOD	NA	< LLOQ	NA	Valid	NA	Valid	NA	< LLOQ	NA	< LOD	NA	Valid	NA	Valid	NA	Valid	NA	< LOD	NA	< LOD	NA	< LOD	NA	Valid	NA	Valid	NA	Valid	NA	Valid	NA	< LLOQ			NA	< LLOQ			NA	< LLOQ	NA	< LLOQ	NA	< LLOQ	NA	< LOD			NA	< LOD	NA	< LOD	NA	< LOD	NA	< LLOQ			NA	< LOD	NA	Valid					NA	< LOD	NA	< LLOQ	NA	< LLOQ	NA	< LOD	NA	< LLOQ	NA	Valid	NA	Valid	NA	Valid	NA	< LOD	NA	< LLOQ	NA	< LLOQ	NA	< LLOQ	NA	Valid	NA	Valid	NA	Valid	NA	< LLOQ	NA	Valid					NA	Valid	NA	Valid	NA	Valid	NA	Valid	NA	Valid	NA	Valid	NA	Valid	NA	Valid	NA	Valid	NA	Valid	NA	< LLOQ			NA	Valid	NA	Valid	NA	Valid	NA	Valid	NA	Valid	NA	Valid	NA	< LOD	NA	< LLOQ	NA	Valid	NA	Valid	NA	Valid	NA	Valid	NA	Valid	NA	< LOD	NA	< LOD	NA	< LLOQ	NA	< LOD	NA	Valid	NA	Valid	NA	Valid	NA	Valid	NA	Valid	NA	< LOD			NA	< LOD	NA	Valid	NA	Valid	NA	< LLOQ	NA	Valid	NA	< LOD	NA	Valid	NA	Valid	NA	< LOD	NA	Valid	NA	Valid	NA	Valid	NA	< LOD	NA	< LOD	NA	< LOD	NA	< LOD			NA	Valid	NA	Valid	NA	< LLOQ	NA	< LLOQ					NA	Valid	NA	< LOD	NA	< LOD	NA	< LLOQ			NA	< LOD	NA	Valid			NA	< LLOQ	NA	Valid			NA	< LOD	NA	Valid			NA	< LLOQ	NA	< LOD			NA	Valid			NA	< LLOQ							NA	< LLOQ									NA	Valid	NA	Valid	NA	< LLOQ	NA	< LLOQ									NA	< LOD	NA	< LLOQ	NA	Valid	NA	Valid	NA	Valid	NA	< LLOQ	NA	Valid							NA	Valid	NA	Valid	NA	Valid	NA	Valid	NA	Valid	NA	< LOD									NA	< LOD	NA	Valid	NA	Valid	NA	Valid					NA	< LOD	NA	Valid	NA	Valid	NA	Valid	NA	Valid	NA	< LOD							NA	< LOD	NA	< LLOQ	NA	Valid	NA	Valid					NA	Valid	NA	Valid			NA	< LOD	NA	< LLOQ	NA	< LLOQ	NA	< LLOQ	NA	< LLOQ	NA	< LLOQ	NA	< LLOQ	NA	< LLOQ	NA	< LLOQ	NA	Valid	NA	< LLOQ	NA	Valid	NA	< LLOQ	NA	Valid	NA	Valid	NA	Valid	NA	Valid	NA	Valid	NA	< LOD	NA	Valid	NA	Valid	NA	Valid	NA	Valid	NA	Valid	NA	< LLOQ	NA	Valid	NA	Valid	NA	Valid	NA	Valid	NA	< LOD	NA	Valid	NA	Valid	NA	Valid	NA	Valid	NA	Valid	NA	Valid	NA	Valid	NA	Valid	NA	< LLOQ	NA	Valid	NA	Valid	NA	Valid	NA	< LOD	NA	< LLOQ	NA	< LOD	NA	Valid	NA	Valid	NA	Valid	NA	< LOD	NA	< LOD	NA	Valid	NA	Valid	NA	Valid	NA	Valid	NA	Valid	NA	< LLOQ	NA	Valid	NA	< LLOQ	NA	Valid	NA	Valid	NA	Valid	NA	Valid	NA	< LLOQ	NA	Valid	NA	Valid			NA	< LLOQ	NA	< LLOQ	NA	< LLOQ	NA	< LLOQ	NA	Valid	NA	< LLOQ	NA	Valid	NA	< LLOQ	NA	< LLOQ			NA	Valid	NA	Valid	NA	< LLOQ	NA	Valid	NA	Valid	NA	Valid	NA	Valid	NA	Valid			NA	Valid	NA	Valid	NA	Valid	NA	Valid			NA	Valid	NA	Valid	NA	Valid	NA	Valid	NA	Valid	NA	Valid	NA	Valid	NA	Valid	NA	< LLOQ	NA	< LLOQ	NA	Valid	NA	Valid	NA	Valid	NA	Valid	NA	Valid	NA	Valid									NA	Valid	NA	Valid	NA	Valid	NA	< LLOQ
1027191769-1	1027191032	Sample	5068_1	20180725_Batch 2	Organism X	unspecified	KIT3-0-1211	1027191769-1	A	Case	{Run 1027191769-1 approved}	75	10	1 (+)	2018.07.27 18:49:12	NA	Valid	NA	Valid	NA	Valid	NA	< LLOQ	NA	< LOD	NA	< LOD	NA	< LOD	NA	< LLOQ	NA	< LOD	NA	< LLOQ	NA	< LLOQ	NA	< LOD	NA	< LOD	NA	< LLOQ	NA	Valid	NA	< LLOQ	NA	< LLOQ	NA	< LOD	NA	Valid	NA	Valid	NA	Valid	NA	< LOD	NA	< LOD	NA	< LOD	NA	Valid	NA	Valid	NA	< LLOQ	NA	Valid			NA	< LOD	NA	< LLOQ			NA	< LOD	NA	< LLOQ	NA	< LLOQ	NA	< LOD			NA	< LOD	NA	< LOD			NA	< LLOQ	NA	< LLOQ	NA	< LOD	NA	Valid	NA	< LOD			NA	< LOD	NA	< LLOQ	NA	< LLOQ	NA	< LOD	NA	< LOD	NA	Valid	NA	Valid	NA	Valid	NA	< LOD	NA	< LOD	NA	< LOD	NA	< LLOQ	NA	Valid	NA	Valid	NA	Valid	NA	< LOD	NA	Valid					NA	Valid	NA	Valid	NA	Valid	NA	Valid	NA	Valid	NA	Valid	NA	Valid	NA	Valid	NA	Valid	NA	Valid	NA	< LLOQ	NA	< LOD	NA	< LLOQ	NA	Valid	NA	Valid	NA	Valid	NA	Valid	NA	Valid			NA	< LOD	NA	Valid	NA	Valid	NA	Valid	NA	Valid	NA	Valid	NA	< LOD	NA	< LOD	NA	< LLOQ	NA	< LOD	NA	Valid	NA	Valid	NA	Valid	NA	Valid	NA	Valid	NA	< LOD					NA	Valid	NA	Valid	NA	< LLOQ	NA	Valid	NA	< LLOQ	NA	Valid	NA	Valid	NA	< LLOQ	NA	Valid	NA	Valid	NA	Valid	NA	< LOD	NA	< LOD	NA	Valid	NA	< LOD	NA	< LOD	NA	< LOD	NA	Valid	NA	Valid	NA	< LLOQ					NA	Valid	NA	< LOD	NA	Valid	NA	< LLOQ	NA	< LLOQ	NA	< LOD	NA	Valid	NA	< LOD			NA	Valid			NA	< LOD			NA	< LOD							NA	Valid											NA	< LLOQ			NA	< LLOQ					NA	Valid	NA	Valid	NA	< LLOQ	NA	< LLOQ									NA	< LOD	NA	< LLOQ	NA	Valid	NA	Valid	NA	Valid	NA	< LLOQ	NA	Valid							NA	Valid	NA	Valid	NA	Valid	NA	Valid	NA	Valid	NA	< LOD									NA	< LLOQ	NA	Valid	NA	Valid	NA	Valid					NA	< LLOQ	NA	Valid	NA	Valid	NA	Valid	NA	Valid	NA	< LOD									NA	< LLOQ	NA	Valid	NA	Valid					NA	Valid			NA	< LOD	NA	< LOD	NA	< LOD	NA	< LLOQ	NA	< LLOQ	NA	< LLOQ	NA	< LLOQ	NA	< LLOQ	NA	< LLOQ	NA	< LOD	NA	Valid			NA	Valid	NA	< LLOQ	NA	Valid	NA	Valid	NA	Valid	NA	Valid	NA	Valid	NA	< LOD	NA	Valid	NA	Valid	NA	Valid	NA	Valid	NA	Valid	NA	< LLOQ	NA	Valid	NA	Valid	NA	Valid	NA	Valid	NA	< LOD	NA	Valid	NA	Valid	NA	Valid	NA	Valid	NA	< LOD	NA	Valid	NA	Valid	NA	Valid	NA	< LLOQ	NA	Valid	NA	Valid	NA	Valid	NA	< LOD	NA	< LLOQ	NA	< LOD	NA	Valid	NA	Valid	NA	Valid	NA	< LLOQ	NA	< LLOQ	NA	Valid	NA	Valid	NA	Valid	NA	Valid	NA	Valid	NA	Valid	NA	Valid	NA	Valid	NA	Valid	NA	Valid	NA	Valid	NA	< LLOQ	NA	Valid	NA	Valid	NA	Valid			NA	< LLOQ	NA	< LLOQ	NA	< LLOQ	NA	Valid	NA	Valid	NA	Valid	NA	Valid	NA	Valid	NA	< LLOQ	NA	Valid	NA	Valid	NA	Valid	NA	< LLOQ	NA	Valid	NA	Valid	NA	Valid	NA	Valid	NA	Valid	NA	Valid	NA	Valid	NA	Valid	NA	Valid	NA	Valid			NA	Valid	NA	Valid	NA	Valid	NA	Valid	NA	Valid	NA	Valid	NA	Valid	NA	Valid	NA	Valid	NA	< LLOQ	NA	Valid	NA	Valid	NA	Valid	NA	Valid	NA	Valid	NA	Valid			NA	Valid	NA	< LOD			NA	Valid	NA	Valid	NA	Valid	NA	< LLOQ
1027191769-1	1027191395	Sample	5075_1	20180725_Batch 2	Organism X	unspecified	KIT3-0-1211	1027191769-1	A	Case	{Run 1027191769-1 approved}	92	10	1 (+)	2018.07.27 21:37:03	NA	Valid	NA	Valid	NA	< LLOQ	NA	< LLOQ	NA	< LOD	NA	< LOD	NA	< LOD	NA	< LLOQ	NA	< LOD	NA	< LLOQ	NA	< LOD			NA	< LOD	NA	< LLOQ	NA	Valid	NA	Valid	NA	< LLOQ	NA	< LOD	NA	Valid	NA	Valid	NA	Valid	NA	< LOD	NA	< LOD	NA	< LOD	NA	Valid	NA	Valid	NA	< LLOQ	NA	Valid					NA	< LLOQ			NA	< LLOQ	NA	< LLOQ	NA	< LLOQ	NA	< LLOQ	NA	< LOD	NA	< LOD	NA	< LOD	NA	< LOD	NA	< LOD					NA	Valid					NA	< LOD	NA	< LLOQ	NA	< LLOQ	NA	< LOD	NA	< LLOQ	NA	Valid	NA	Valid	NA	Valid	NA	< LOD			NA	< LLOQ	NA	< LLOQ	NA	Valid	NA	Valid	NA	Valid	NA	< LLOQ	NA	Valid					NA	Valid	NA	Valid	NA	Valid	NA	Valid	NA	< LLOQ	NA	Valid	NA	Valid	NA	Valid	NA	Valid	NA	Valid	NA	< LOD	NA	< LOD	NA	< LLOQ	NA	Valid	NA	Valid	NA	Valid	NA	Valid	NA	Valid			NA	< LLOQ	NA	Valid	NA	Valid	NA	Valid	NA	Valid	NA	Valid	NA	< LOD	NA	< LOD	NA	< LLOQ	NA	Valid	NA	Valid	NA	Valid	NA	Valid	NA	Valid	NA	< LLOQ	NA	< LOD	NA	< LOD	NA	< LOD	NA	Valid	NA	Valid	NA	< LLOQ	NA	Valid	NA	< LOD	NA	Valid	NA	< LLOQ	NA	< LLOQ	NA	Valid	NA	< LOD	NA	Valid	NA	< LOD	NA	Valid	NA	Valid	NA	< LOD	NA	< LOD	NA	< LLOQ	NA	Valid	NA	Valid			NA	< LOD					NA	< LOD	NA	< LOD	NA	< LLOQ			NA	< LOD	NA	Valid					NA	Valid			NA	Valid					NA	< LOD			NA	< LLOQ	NA	Valid							NA	< LOD			NA	< LLOQ									NA	Valid	NA	Valid	NA	< LLOQ	NA	< LLOQ									NA	< LOD	NA	< LOD	NA	Valid	NA	Valid	NA	Valid	NA	< LLOQ	NA	< LLOQ							NA	Valid	NA	Valid	NA	Valid	NA	Valid	NA	< LLOQ	NA	< LOD									NA	< LLOQ	NA	Valid	NA	Valid	NA	Valid					NA	< LLOQ	NA	Valid	NA	Valid	NA	Valid	NA	Valid	NA	< LOD							NA	< LLOQ	NA	< LLOQ	NA	Valid	NA	Valid			NA	< LLOQ	NA	Valid	NA	Valid			NA	< LOD	NA	< LOD	NA	< LLOQ	NA	< LLOQ	NA	< LLOQ	NA	< LLOQ	NA	< LLOQ	NA	< LOD	NA	< LLOQ			NA	< LLOQ	NA	Valid	NA	< LLOQ	NA	Valid	NA	Valid	NA	Valid	NA	Valid	NA	Valid	NA	< LOD	NA	Valid	NA	Valid	NA	Valid	NA	Valid	NA	Valid	NA	Valid	NA	Valid	NA	Valid	NA	< LOD	NA	Valid	NA	< LOD	NA	Valid	NA	Valid	NA	Valid	NA	Valid	NA	Valid	NA	Valid	NA	Valid	NA	< LLOQ	NA	< LLOQ	NA	Valid	NA	Valid	NA	Valid	NA	< LOD	NA	< LLOQ	NA	< LOD	NA	Valid	NA	Valid	NA	Valid			NA	< LOD	NA	Valid	NA	Valid	NA	Valid	NA	Valid	NA	Valid	NA	< LOD	NA	Valid	NA	Valid	NA	Valid	NA	Valid	NA	Valid	NA	Valid	NA	< LLOQ	NA	Valid	NA	Valid			NA	< LLOQ	NA	< LLOQ	NA	< LLOQ	NA	Valid	NA	Valid	NA	< LLOQ			NA	< LLOQ	NA	< LLOQ	NA	< LOD	NA	< LOD	NA	Valid			NA	Valid	NA	Valid	NA	Valid	NA	Valid	NA	Valid			NA	Valid	NA	Valid	NA	Valid	NA	< LLOQ			NA	Valid	NA	Valid	NA	Valid	NA	Valid			NA	Valid	NA	Valid	NA	Valid			NA	< LLOQ	NA	Valid	NA	Valid	NA	Valid	NA	Valid	NA	Valid											NA	Valid	NA	Valid	NA	Valid
1027191769-1	1027191671	Sample	Pool batch2_02	20180725_Batch 2	Organism X	unspecified	KIT3-0-1211	1027191769-1	Pool	Pool	{Run 1027191769-1 approved}	5	10	1 (+)	2018.07.27 19:30:07	NA	Valid	NA	Valid	NA	Valid	NA	< LLOQ	NA	< LOD	NA	< LOD	NA	< LOD	NA	< LLOQ	NA	< LOD	NA	< LLOQ	NA	< LOD	NA	< LOD	NA	< LOD	NA	< LLOQ	NA	Valid	NA	Valid	NA	< LLOQ	NA	< LOD	NA	Valid	NA	Valid	NA	Valid	NA	< LOD	NA	< LLOQ	NA	< LOD	NA	Valid	NA	Valid	NA	Valid	NA	Valid	NA	< LLOQ			NA	< LLOQ			NA	< LLOQ	NA	< LLOQ	NA	< LLOQ	NA	< LLOQ			NA	< LOD	NA	< LOD			NA	< LLOQ			NA	< LOD	NA	Valid					NA	< LOD	NA	Valid	NA	< LLOQ	NA	< LOD	NA	< LLOQ	NA	Valid	NA	Valid	NA	Valid	NA	< LOD	NA	< LLOQ	NA	< LOD	NA	Valid	NA	Valid	NA	Valid	NA	Valid	NA	Valid	NA	Valid					NA	Valid	NA	Valid	NA	Valid	NA	Valid	NA	< LLOQ	NA	Valid	NA	Valid	NA	Valid	NA	Valid	NA	Valid	NA	< LOD	NA	< LOD	NA	< LLOQ	NA	Valid	NA	Valid	NA	Valid	NA	Valid	NA	Valid			NA	< LLOQ	NA	Valid	NA	Valid	NA	Valid	NA	Valid	NA	Valid	NA	< LOD	NA	< LOD	NA	< LLOQ	NA	< LOD	NA	Valid	NA	Valid	NA	Valid	NA	Valid	NA	Valid	NA	< LOD			NA	< LOD	NA	Valid	NA	Valid	NA	< LLOQ	NA	Valid	NA	< LOD	NA	Valid	NA	Valid	NA	Valid	NA	Valid	NA	Valid	NA	Valid	NA	< LOD	NA	Valid	NA	Valid	NA	< LOD	NA	Valid	NA	< LOD	NA	Valid	NA	< LLOQ	NA	< LLOQ	NA	< LOD			NA	Valid	NA	< LOD	NA	< LOD	NA	< LLOQ	NA	< LOD	NA	Valid	NA	Valid	NA	< LOD			NA	Valid			NA	< LOD	NA	< LLOQ	NA	< LOD			NA	< LLOQ			NA	Valid							NA	< LOD			NA	< LLOQ			NA	< LLOQ					NA	Valid	NA	Valid	NA	< LLOQ	NA	< LLOQ									NA	< LOD	NA	Valid	NA	Valid	NA	Valid	NA	Valid	NA	Valid	NA	Valid							NA	Valid	NA	Valid	NA	Valid	NA	Valid	NA	Valid	NA	< LOD									NA	Valid	NA	Valid	NA	Valid	NA	Valid					NA	Valid	NA	Valid	NA	Valid	NA	Valid	NA	Valid	NA	< LOD							NA	Valid	NA	Valid	NA	Valid	NA	Valid					NA	Valid	NA	Valid	NA	< LOD			NA	< LLOQ	NA	< LLOQ	NA	< LLOQ	NA	< LLOQ	NA	< LLOQ	NA	< LLOQ	NA	< LLOQ	NA	< LLOQ	NA	Valid	NA	< LLOQ	NA	Valid	NA	Valid	NA	Valid	NA	Valid	NA	Valid	NA	Valid	NA	Valid	NA	< LOD	NA	Valid	NA	Valid	NA	Valid	NA	Valid	NA	Valid	NA	< LLOQ	NA	Valid	NA	Valid	NA	< LOD	NA	Valid	NA	< LOD	NA	Valid	NA	Valid	NA	Valid	NA	Valid	NA	Valid	NA	Valid	NA	Valid	NA	Valid	NA	Valid	NA	Valid	NA	Valid	NA	Valid	NA	< LOD	NA	< LLOQ	NA	< LOD	NA	Valid	NA	Valid	NA	Valid	NA	< LLOQ	NA	< LLOQ	NA	Valid	NA	Valid	NA	Valid	NA	Valid	NA	Valid	NA	< LLOQ	NA	Valid	NA	Valid	NA	Valid	NA	Valid	NA	Valid	NA	Valid	NA	Valid	NA	Valid	NA	Valid					NA	< LOD			NA	Valid	NA	Valid	NA	Valid	NA	Valid	NA	< LLOQ	NA	< LOD	NA	< LOD	NA	Valid	NA	Valid	NA	< LOD	NA	Valid	NA	Valid	NA	Valid	NA	Valid	NA	Valid	NA	Valid	NA	Valid	NA	Valid	NA	Valid	NA	Valid			NA	Valid	NA	Valid	NA	Valid	NA	Valid	NA	Valid	NA	Valid	NA	Valid	NA	Valid					NA	Valid	NA	Valid	NA	Valid	NA	Valid	NA	Valid	NA	Valid					NA	< LLOQ	NA	< LOD	NA	Valid	NA	Valid	NA	Valid
1027191769-1	1027191191	Sample	5091_1	20180725_Batch 2	Organism X	unspecified	KIT3-0-1211	1027191769-1	A	Case	{Run 1027191769-1 approved}	90	10	1 (+)	2018.07.27 20:31:32	NA	Valid	NA	Valid	NA	Valid	NA	< LLOQ	NA	< LOD	NA	< LOD	NA	< LOD	NA	< LLOQ	NA	< LOD	NA	< LLOQ	NA	< LOD			NA	< LOD	NA	< LLOQ	NA	Valid	NA	< LLOQ	NA	< LLOQ	NA	< LOD	NA	Valid	NA	Valid	NA	Valid			NA	< LOD	NA	< LOD	NA	Valid	NA	Valid	NA	< LLOQ	NA	Valid					NA	< LLOQ			NA	< LLOQ	NA	< LLOQ	NA	< LOD					NA	< LOD	NA	< LOD			NA	< LOD	NA	< LOD	NA	< LOD	NA	Valid					NA	< LOD	NA	< LLOQ			NA	< LOD	NA	< LLOQ	NA	Valid	NA	Valid	NA	Valid	NA	< LOD			NA	< LOD	NA	< LLOQ	NA	Valid	NA	Valid	NA	Valid	NA	< LLOQ	NA	Valid					NA	Valid	NA	Valid	NA	Valid	NA	Valid	NA	< LLOQ	NA	Valid	NA	Valid	NA	Valid	NA	Valid	NA	Valid	NA	< LOD	NA	< LOD	NA	< LLOQ	NA	Valid	NA	Valid	NA	Valid	NA	Valid	NA	< LLOQ			NA	< LLOQ	NA	Valid	NA	Valid	NA	Valid	NA	Valid	NA	Valid	NA	< LOD	NA	< LOD	NA	< LLOQ	NA	Valid	NA	Valid	NA	Valid	NA	Valid	NA	Valid	NA	< LOD	NA	< LOD					NA	< LOD	NA	Valid	NA	< LOD	NA	< LLOQ	NA	< LOD	NA	Valid	NA	< LLOQ	NA	< LOD	NA	Valid	NA	Valid	NA	Valid	NA	< LOD	NA	< LOD	NA	< LOD					NA	Valid	NA	Valid	NA	< LLOQ			NA	< LOD			NA	Valid	NA	< LOD	NA	< LOD	NA	< LLOQ	NA	< LOD	NA	Valid	NA	Valid					NA	Valid			NA	< LOD											NA	Valid			NA	< LLOQ			NA	< LOD			NA	< LLOQ									NA	Valid	NA	Valid	NA	< LLOQ	NA	< LLOQ									NA	< LOD	NA	< LOD	NA	Valid	NA	Valid	NA	Valid	NA	< LLOQ	NA	Valid			NA	< LOD			NA	Valid	NA	Valid	NA	Valid	NA	Valid	NA	Valid	NA	< LOD									NA	< LLOQ	NA	Valid	NA	Valid	NA	Valid					NA	< LLOQ	NA	Valid	NA	Valid	NA	Valid	NA	Valid	NA	< LOD							NA	< LLOQ	NA	Valid	NA	Valid	NA	Valid					NA	Valid	NA	Valid	NA	< LOD			NA	< LLOQ	NA	< LLOQ	NA	< LLOQ	NA	< LLOQ	NA	< LLOQ	NA	< LLOQ	NA	< LOD	NA	< LLOQ	NA	Valid	NA	< LLOQ	NA	Valid	NA	< LLOQ	NA	Valid	NA	Valid	NA	Valid	NA	Valid	NA	Valid	NA	< LOD	NA	Valid	NA	Valid	NA	Valid	NA	Valid	NA	Valid	NA	Valid	NA	Valid	NA	Valid	NA	Valid	NA	Valid	NA	< LOD	NA	Valid	NA	Valid	NA	Valid	NA	Valid	NA	Valid	NA	Valid	NA	Valid	NA	< LLOQ	NA	< LLOQ	NA	Valid	NA	Valid	NA	Valid	NA	< LOD	NA	< LLOQ	NA	< LOD	NA	Valid	NA	Valid	NA	Valid	NA	< LOD			NA	Valid	NA	Valid	NA	Valid	NA	Valid	NA	Valid	NA	< LOD	NA	Valid	NA	< LLOQ	NA	Valid	NA	Valid	NA	Valid	NA	Valid	NA	< LLOQ	NA	Valid	NA	Valid			NA	< LLOQ	NA	< LOD	NA	< LLOQ	NA	Valid	NA	Valid	NA	< LLOQ	NA	Valid	NA	< LLOQ	NA	< LLOQ			NA	< LOD	NA	Valid	NA	Valid	NA	Valid	NA	Valid	NA	Valid	NA	Valid	NA	Valid			NA	Valid	NA	Valid	NA	Valid	NA	Valid			NA	Valid	NA	Valid	NA	Valid	NA	Valid			NA	Valid	NA	Valid	NA	Valid					NA	Valid	NA	Valid	NA	Valid	NA	Valid	NA	Valid	NA	Valid									NA	Valid	NA	Valid	NA	Valid
1027191769-1	1027191071	Sample	5048_1	20180725_Batch 2	Organism X	unspecified	KIT3-0-1211	1027191769-1	B	Case	{Run 1027191769-1 approved}	77	10	1 (+)	2018.07.28 01:00:43	NA	Valid	NA	Valid	NA	< LLOQ	NA	< LOD	NA	< LOD	NA	< LOD	NA	< LOD	NA	< LLOQ	NA	< LOD	NA	< LLOQ	NA	< LOD			NA	< LOD	NA	< LLOQ	NA	Valid	NA	< LLOQ	NA	< LLOQ	NA	< LOD	NA	Valid	NA	Valid	NA	Valid	NA	< LOD	NA	< LOD	NA	< LOD	NA	Valid	NA	Valid	NA	< LLOQ	NA	Valid					NA	< LLOQ			NA	< LOD	NA	< LLOQ	NA	< LLOQ	NA	< LOD			NA	< LOD	NA	< LOD	NA	< LOD	NA	< LOD					NA	Valid	NA	< LOD			NA	< LOD	NA	< LLOQ	NA	< LLOQ	NA	< LOD	NA	< LLOQ	NA	Valid	NA	Valid	NA	Valid	NA	< LOD	NA	< LOD	NA	< LLOQ	NA	< LLOQ	NA	Valid	NA	Valid	NA	Valid	NA	< LLOQ	NA	Valid	NA	< LOD			NA	Valid	NA	Valid	NA	Valid	NA	Valid	NA	Valid	NA	Valid	NA	Valid	NA	Valid	NA	Valid	NA	Valid	NA	< LOD			NA	< LLOQ	NA	Valid	NA	Valid	NA	Valid	NA	Valid	NA	Valid			NA	< LLOQ	NA	Valid	NA	Valid	NA	Valid	NA	Valid	NA	Valid	NA	< LOD	NA	< LOD	NA	< LLOQ	NA	< LOD	NA	Valid	NA	Valid	NA	Valid	NA	Valid	NA	Valid	NA	< LOD					NA	< LLOQ	NA	Valid	NA	< LLOQ	NA	Valid	NA	< LOD	NA	Valid	NA	Valid	NA	< LOD	NA	Valid	NA	Valid	NA	Valid	NA	< LOD	NA	< LOD	NA	< LOD	NA	< LOD	NA	< LOD	NA	< LLOQ	NA	Valid	NA	Valid	NA	< LLOQ	NA	< LOD			NA	Valid	NA	< LOD	NA	Valid	NA	< LLOQ	NA	< LLOQ	NA	< LOD	NA	Valid					NA	Valid			NA	< LOD	NA	Valid	NA	< LOD			NA	< LOD			NA	Valid							NA	< LOD			NA	< LLOQ									NA	Valid	NA	Valid	NA	< LLOQ	NA	< LLOQ	NA	< LLOQ							NA	< LOD			NA	Valid	NA	Valid	NA	Valid	NA	Valid	NA	< LOD							NA	Valid	NA	Valid	NA	Valid	NA	Valid	NA	Valid	NA	< LLOQ									NA	< LLOQ	NA	Valid	NA	Valid	NA	Valid					NA	< LLOQ	NA	Valid	NA	Valid	NA	Valid	NA	Valid	NA	< LOD							NA	Valid	NA	< LLOQ	NA	Valid	NA	Valid			NA	< LLOQ	NA	Valid	NA	Valid	NA	< LOD			NA	< LLOQ	NA	< LLOQ	NA	< LLOQ	NA	< LLOQ	NA	< LLOQ	NA	< LLOQ	NA	< LOD	NA	< LLOQ	NA	Valid	NA	< LLOQ	NA	Valid	NA	Valid	NA	Valid	NA	Valid	NA	Valid	NA	Valid	NA	Valid			NA	Valid	NA	Valid	NA	Valid	NA	Valid	NA	Valid	NA	Valid	NA	Valid	NA	Valid	NA	< LOD	NA	Valid	NA	< LOD	NA	Valid	NA	Valid	NA	Valid	NA	Valid	NA	Valid	NA	Valid	NA	Valid	NA	Valid	NA	< LLOQ	NA	Valid	NA	Valid	NA	Valid	NA	< LOD	NA	< LLOQ	NA	< LOD	NA	Valid	NA	Valid	NA	Valid			NA	< LOD	NA	Valid	NA	Valid	NA	Valid	NA	Valid	NA	Valid	NA	Valid	NA	Valid	NA	Valid	NA	Valid	NA	Valid	NA	Valid	NA	Valid	NA	Valid	NA	Valid	NA	Valid			NA	< LLOQ	NA	< LLOQ	NA	< LLOQ	NA	Valid	NA	Valid	NA	Valid	NA	Valid	NA	Valid	NA	< LLOQ	NA	Valid	NA	Valid	NA	Valid	NA	Valid	NA	Valid	NA	Valid	NA	Valid	NA	Valid	NA	Valid	NA	Valid	NA	Valid	NA	Valid	NA	Valid	NA	Valid	NA	< LLOQ	NA	Valid	NA	Valid	NA	Valid	NA	Valid	NA	Valid	NA	Valid	NA	Valid	NA	Valid	NA	Valid	NA	< LLOQ	NA	Valid	NA	Valid	NA	Valid	NA	Valid	NA	Valid	NA	Valid					NA	< LLOQ			NA	Valid	NA	Valid	NA	Valid	NA	Valid
1027191769-1	1027191319	Sample	5066_1	20180725_Batch 2	Organism X	unspecified	KIT3-0-1211	1027191769-1	A	Case	{Run 1027191769-1 approved}	55	10	1 (+)	2018.07.27 20:52:00	NA	Valid	NA	Valid	NA	< LLOQ	NA	< LLOQ	NA	< LOD	NA	< LLOQ	NA	< LOD	NA	< LLOQ	NA	< LOD	NA	< LLOQ	NA	< LOD	NA	< LOD	NA	< LOD	NA	< LLOQ	NA	Valid	NA	< LLOQ	NA	< LLOQ	NA	< LOD	NA	Valid	NA	Valid	NA	Valid	NA	< LOD	NA	< LOD	NA	< LOD	NA	Valid	NA	Valid	NA	< LLOQ	NA	Valid					NA	< LLOQ			NA	< LLOQ	NA	< LLOQ	NA	< LLOQ	NA	< LLOQ			NA	< LOD	NA	< LOD	NA	< LOD	NA	< LLOQ	NA	< LLOQ	NA	< LOD	NA	Valid	NA	Valid			NA	< LOD	NA	Valid	NA	< LLOQ	NA	< LOD	NA	< LLOQ	NA	Valid	NA	Valid	NA	Valid	NA	< LOD	NA	< LOD	NA	< LOD	NA	< LLOQ	NA	Valid	NA	Valid	NA	Valid	NA	< LLOQ	NA	< LLOQ					NA	Valid	NA	Valid	NA	Valid	NA	Valid	NA	< LLOQ	NA	Valid	NA	Valid	NA	Valid	NA	Valid	NA	Valid	NA	< LOD	NA	< LOD	NA	Valid	NA	Valid	NA	Valid	NA	Valid	NA	Valid	NA	Valid			NA	< LLOQ	NA	Valid	NA	Valid	NA	Valid	NA	Valid	NA	Valid	NA	< LOD	NA	< LOD	NA	< LLOQ	NA	Valid	NA	Valid	NA	Valid	NA	Valid	NA	Valid	NA	Valid	NA	< LOD	NA	< LOD	NA	< LOD	NA	Valid	NA	Valid	NA	< LLOQ	NA	Valid	NA	< LOD	NA	Valid	NA	< LLOQ	NA	Valid	NA	Valid	NA	Valid	NA	Valid	NA	Valid	NA	< LOD	NA	Valid	NA	< LOD			NA	Valid	NA	Valid	NA	< LLOQ	NA	< LLOQ	NA	< LOD			NA	< LLOQ	NA	< LOD	NA	< LOD	NA	< LOD	NA	Valid	NA	< LOD	NA	< LOD	NA	< LLOQ	NA	< LLOQ	NA	Valid			NA	< LLOQ			NA	< LOD							NA	Valid	NA	< LOD					NA	< LOD			NA	< LLOQ									NA	Valid	NA	Valid	NA	< LLOQ	NA	< LLOQ	NA	< LLOQ							NA	< LOD	NA	Valid	NA	Valid	NA	Valid	NA	Valid	NA	< LLOQ	NA	< LLOQ					NA	< LOD	NA	Valid	NA	Valid	NA	Valid	NA	Valid	NA	Valid	NA	< LLOQ									NA	Valid	NA	Valid	NA	Valid	NA	Valid					NA	< LLOQ	NA	Valid	NA	Valid	NA	Valid	NA	< LOD	NA	< LOD							NA	< LLOQ	NA	Valid	NA	Valid	NA	Valid			NA	< LLOQ	NA	Valid	NA	Valid	NA	< LOD	NA	< LOD	NA	< LOD	NA	< LLOQ	NA	< LLOQ	NA	< LLOQ	NA	< LLOQ	NA	< LLOQ	NA	< LOD	NA	< LLOQ	NA	Valid	NA	< LLOQ	NA	Valid	NA	< LLOQ	NA	Valid	NA	Valid	NA	Valid	NA	Valid	NA	Valid	NA	< LOD	NA	Valid	NA	Valid	NA	Valid	NA	Valid	NA	Valid	NA	< LLOQ	NA	Valid	NA	Valid	NA	Valid	NA	Valid	NA	< LOD	NA	Valid	NA	Valid	NA	Valid	NA	Valid	NA	Valid	NA	Valid	NA	Valid	NA	Valid	NA	< LLOQ	NA	Valid	NA	Valid	NA	Valid	NA	< LOD	NA	< LLOQ	NA	< LOD	NA	Valid	NA	Valid	NA	Valid	NA	< LOD	NA	< LOD	NA	Valid	NA	Valid	NA	Valid	NA	Valid	NA	< LLOQ	NA	< LOD	NA	Valid	NA	< LLOQ	NA	Valid	NA	Valid	NA	< LLOQ	NA	Valid	NA	< LLOQ	NA	Valid	NA	< LLOQ	NA	< LOD			NA	< LOD	NA	< LLOQ	NA	< LLOQ	NA	Valid	NA	< LLOQ			NA	< LLOQ	NA	< LLOQ			NA	Valid	NA	Valid			NA	Valid	NA	Valid	NA	Valid	NA	Valid	NA	Valid			NA	Valid	NA	Valid	NA	Valid	NA	< LLOQ	NA	< LLOQ	NA	Valid	NA	Valid	NA	Valid	NA	Valid	NA	Valid	NA	Valid	NA	Valid	NA	Valid	NA	< LOD			NA	Valid	NA	Valid	NA	Valid	NA	Valid	NA	Valid	NA	Valid					NA	< LOD			NA	Valid	NA	Valid	NA	Valid	NA	< LLOQ
1027191769-1	1027191716	Sample	Pool batch2_06	20180725_Batch 2	Organism X	unspecified	KIT3-0-1211	1027191769-1	Pool	Pool	{Run 1027191769-1 approved}	70	10	1 (+)	2018.07.27 22:34:20	NA	Valid	NA	Valid	NA	Valid	NA	< LLOQ	NA	< LOD	NA	< LLOQ	NA	< LLOQ	NA	< LLOQ	NA	< LOD	NA	< LLOQ	NA	< LOD	NA	< LOD	NA	< LOD	NA	< LLOQ	NA	Valid	NA	Valid	NA	< LLOQ	NA	< LOD	NA	Valid	NA	Valid	NA	Valid	NA	< LOD	NA	< LOD	NA	< LOD	NA	Valid	NA	Valid	NA	< LLOQ	NA	Valid	NA	< LLOQ			NA	< LLOQ	NA	< LOD	NA	< LLOQ	NA	< LLOQ	NA	< LLOQ	NA	< LLOQ			NA	< LOD	NA	< LOD	NA	< LOD	NA	< LOD			NA	< LOD	NA	Valid					NA	< LOD	NA	< LLOQ	NA	< LLOQ	NA	< LOD	NA	< LLOQ	NA	Valid	NA	Valid	NA	Valid	NA	< LOD	NA	< LOD	NA	< LOD	NA	< LLOQ	NA	Valid	NA	Valid	NA	Valid	NA	< LLOQ	NA	Valid					NA	Valid	NA	Valid	NA	Valid	NA	Valid	NA	< LLOQ	NA	Valid	NA	Valid	NA	Valid	NA	Valid	NA	Valid	NA	< LLOQ	NA	< LOD	NA	< LLOQ	NA	Valid	NA	Valid	NA	Valid	NA	Valid	NA	< LLOQ			NA	< LLOQ	NA	Valid	NA	Valid	NA	Valid	NA	Valid	NA	Valid	NA	< LOD	NA	< LOD	NA	< LLOQ	NA	Valid	NA	Valid	NA	Valid	NA	Valid	NA	Valid	NA	Valid	NA	< LOD					NA	Valid	NA	Valid	NA	< LLOQ	NA	Valid	NA	< LOD	NA	Valid	NA	Valid	NA	Valid	NA	Valid	NA	Valid	NA	Valid	NA	< LOD	NA	Valid	NA	< LOD	NA	< LOD			NA	< LOD	NA	Valid	NA	< LLOQ	NA	< LLOQ					NA	Valid	NA	< LOD	NA	< LOD	NA	< LOD	NA	Valid	NA	< LOD	NA	Valid	NA	< LOD			NA	Valid			NA	< LOD	NA	Valid	NA	< LOD			NA	< LLOQ			NA	Valid			NA	< LOD	NA	< LOD					NA	< LLOQ			NA	< LLOQ					NA	Valid	NA	Valid	NA	< LLOQ	NA	< LLOQ									NA	< LOD	NA	< LLOQ	NA	Valid	NA	Valid	NA	Valid	NA	< LLOQ	NA	Valid			NA	< LOD			NA	Valid	NA	Valid	NA	Valid	NA	Valid	NA	Valid	NA	< LOD									NA	< LLOQ	NA	Valid	NA	Valid	NA	Valid					NA	< LLOQ	NA	Valid	NA	Valid	NA	Valid	NA	Valid	NA	< LOD					NA	< LOD	NA	< LLOQ	NA	Valid	NA	Valid	NA	Valid					NA	Valid	NA	Valid	NA	< LOD	NA	< LOD	NA	< LLOQ	NA	< LLOQ	NA	< LLOQ	NA	< LLOQ	NA	< LLOQ	NA	< LLOQ	NA	< LLOQ	NA	< LLOQ	NA	Valid	NA	< LLOQ	NA	Valid	NA	Valid	NA	Valid	NA	Valid	NA	Valid	NA	Valid	NA	Valid	NA	< LOD	NA	Valid	NA	Valid	NA	Valid	NA	Valid	NA	Valid	NA	Valid	NA	Valid	NA	Valid			NA	Valid	NA	< LOD	NA	Valid	NA	Valid	NA	Valid	NA	Valid	NA	Valid	NA	Valid	NA	Valid	NA	Valid	NA	< LLOQ	NA	Valid	NA	Valid	NA	Valid	NA	< LOD	NA	< LLOQ	NA	< LOD	NA	Valid	NA	Valid	NA	Valid	NA	< LLOQ	NA	< LLOQ	NA	Valid	NA	Valid	NA	Valid	NA	Valid	NA	Valid	NA	< LOD	NA	Valid	NA	Valid	NA	Valid	NA	Valid	NA	Valid	NA	Valid	NA	Valid	NA	Valid	NA	Valid	NA	< LOD			NA	< LOD	NA	< LOD	NA	Valid	NA	Valid	NA	Valid	NA	Valid	NA	< LLOQ	NA	< LLOQ			NA	Valid	NA	Valid	NA	< LLOQ	NA	Valid	NA	Valid	NA	Valid	NA	Valid	NA	Valid	NA	Valid	NA	Valid	NA	Valid	NA	Valid	NA	Valid			NA	Valid	NA	Valid	NA	Valid	NA	Valid	NA	Valid	NA	Valid	NA	Valid	NA	Valid	NA	< LLOQ			NA	Valid	NA	Valid	NA	Valid	NA	Valid	NA	Valid	NA	Valid					NA	< LLOQ	NA	< LLOQ	NA	Valid	NA	Valid	NA	Valid
1027191769-1	1027191478	Sample	5070_1	20180725_Batch 2	Organism X	unspecified	KIT3-0-1211	1027191769-1	A	Control	{Run 1027191769-1 approved}	34	10	1 (+)	2018.07.27 22:22:03	NA	Valid	NA	Valid	NA	Valid			NA	< LOD	NA	< LOD	NA	< LOD	NA	< LLOQ	NA	< LOD	NA	Valid	NA	< LLOQ	NA	< LOD	NA	< LOD	NA	< LLOQ	NA	Valid	NA	Valid	NA	< LLOQ	NA	< LOD	NA	Valid	NA	Valid	NA	Valid	NA	< LOD	NA	< LOD	NA	< LOD	NA	Valid	NA	Valid	NA	< LLOQ	NA	Valid	NA	< LOD			NA	< LLOQ			NA	< LOD	NA	< LLOQ	NA	< LLOQ	NA	< LOD			NA	< LOD	NA	< LOD	NA	< LOD	NA	< LOD			NA	< LOD	NA	Valid	NA	< LOD			NA	< LOD	NA	< LLOQ	NA	< LLOQ			NA	< LLOQ	NA	Valid	NA	Valid	NA	Valid	NA	< LOD	NA	< LOD	NA	< LLOQ	NA	< LLOQ	NA	< LLOQ	NA	Valid	NA	Valid	NA	< LOD	NA	< LLOQ					NA	Valid	NA	Valid	NA	Valid	NA	Valid	NA	< LLOQ			NA	Valid	NA	Valid	NA	Valid	NA	Valid	NA	< LLOQ	NA	< LOD	NA	< LLOQ	NA	Valid	NA	Valid	NA	Valid	NA	Valid	NA	< LLOQ			NA	< LLOQ	NA	Valid	NA	Valid	NA	Valid	NA	Valid	NA	Valid	NA	< LOD	NA	< LOD	NA	< LLOQ	NA	< LOD	NA	Valid	NA	Valid	NA	< LOD	NA	Valid	NA	< LOD	NA	< LOD					NA	< LOD	NA	< LLOQ	NA	< LOD	NA	< LOD	NA	< LOD	NA	Valid	NA	< LLOQ	NA	< LOD	NA	Valid	NA	Valid	NA	Valid	NA	< LOD	NA	Valid	NA	< LOD	NA	< LOD			NA	< LOD	NA	< LLOQ	NA	Valid	NA	< LLOQ	NA	< LOD			NA	Valid	NA	< LOD	NA	< LOD	NA	< LLOQ	NA	< LOD	NA	< LOD	NA	Valid	NA	< LOD			NA	Valid			NA	< LOD	NA	< LLOQ	NA	< LOD					NA	Valid	NA	Valid											NA	< LLOQ			NA	< LLOQ					NA	Valid	NA	< LOD	NA	< LLOQ	NA	< LLOQ									NA	< LOD			NA	Valid	NA	Valid	NA	Valid	NA	Valid	NA	< LLOQ			NA	< LLOQ			NA	Valid	NA	Valid	NA	Valid	NA	Valid	NA	Valid	NA	< LLOQ											NA	Valid	NA	Valid	NA	Valid					NA	< LLOQ	NA	Valid	NA	Valid	NA	Valid	NA	< LOD	NA	< LOD									NA	< LLOQ	NA	Valid	NA	Valid					NA	Valid	NA	< LLOQ			NA	< LOD	NA	< LOD	NA	< LLOQ	NA	< LLOQ	NA	< LLOQ	NA	< LLOQ	NA	< LLOQ	NA	< LOD	NA	< LLOQ	NA	Valid	NA	< LLOQ	NA	Valid	NA	< LLOQ	NA	Valid	NA	Valid	NA	Valid	NA	Valid	NA	Valid	NA	< LOD	NA	Valid	NA	Valid	NA	Valid	NA	Valid	NA	Valid	NA	< LLOQ	NA	Valid	NA	Valid	NA	< LOD	NA	Valid	NA	< LOD	NA	Valid	NA	Valid	NA	Valid	NA	Valid	NA	< LOD	NA	Valid	NA	Valid	NA	Valid	NA	< LLOQ	NA	Valid	NA	Valid	NA	Valid	NA	< LOD	NA	< LLOQ	NA	< LOD	NA	Valid	NA	Valid	NA	Valid	NA	< LOD	NA	< LOD	NA	Valid	NA	Valid	NA	Valid	NA	Valid	NA	Valid	NA	< LOD	NA	Valid	NA	< LLOQ	NA	Valid	NA	Valid	NA	Valid	NA	Valid	NA	< LLOQ	NA	< LLOQ	NA	< LLOQ	NA	< LOD			NA	< LOD	NA	< LLOQ	NA	Valid	NA	Valid	NA	Valid	NA	Valid	NA	< LLOQ	NA	< LLOQ	NA	Valid	NA	Valid	NA	Valid	NA	Valid	NA	Valid	NA	Valid	NA	Valid	NA	Valid	NA	Valid	NA	Valid	NA	Valid	NA	Valid	NA	Valid	NA	< LLOQ			NA	Valid	NA	Valid	NA	Valid	NA	Valid					NA	< LOD	NA	Valid					NA	Valid	NA	Valid	NA	Valid	NA	Valid	NA	Valid	NA	Valid					NA	< LOD	NA	< LOD	NA	Valid	NA	Valid	NA	Valid
1027191769-1	1027191115	Sample	5046_1	20180725_Batch 2	Organism X	unspecified	KIT3-0-1211	1027191769-1	A	Case	{Run 1027191769-1 approved}	52	10	1 (+)	2018.07.27 19:13:46	NA	Valid	NA	Valid	NA	< LLOQ	NA	< LLOQ	NA	< LOD	NA	< LOD	NA	< LOD	NA	< LLOQ	NA	< LOD	NA	< LLOQ	NA	< LOD			NA	< LOD	NA	< LLOQ	NA	Valid	NA	< LLOQ	NA	< LLOQ	NA	< LOD	NA	Valid	NA	Valid	NA	Valid	NA	< LOD	NA	< LOD	NA	< LOD	NA	Valid	NA	Valid	NA	< LLOQ	NA	Valid					NA	< LLOQ			NA	< LLOQ	NA	< LLOQ	NA	< LLOQ	NA	< LLOQ			NA	< LOD	NA	< LOD			NA	< LOD			NA	< LOD	NA	Valid					NA	< LOD	NA	< LLOQ	NA	< LLOQ	NA	< LOD	NA	< LLOQ	NA	Valid	NA	Valid	NA	Valid	NA	< LOD			NA	< LOD	NA	< LLOQ	NA	Valid	NA	Valid	NA	Valid	NA	Valid	NA	Valid	NA	< LOD			NA	Valid	NA	Valid	NA	Valid	NA	Valid	NA	< LLOQ	NA	Valid	NA	Valid	NA	Valid	NA	Valid	NA	Valid	NA	< LLOQ			NA	< LLOQ	NA	Valid	NA	Valid	NA	Valid	NA	Valid	NA	Valid			NA	< LLOQ	NA	Valid	NA	Valid	NA	Valid	NA	Valid	NA	Valid	NA	< LOD	NA	< LOD	NA	< LLOQ	NA	Valid	NA	Valid	NA	Valid	NA	Valid	NA	Valid	NA	Valid	NA	< LOD	NA	< LOD	NA	< LOD	NA	< LLOQ	NA	Valid	NA	< LOD	NA	< LOD	NA	< LOD	NA	Valid	NA	< LLOQ	NA	< LOD	NA	Valid	NA	Valid	NA	Valid	NA	< LOD	NA	Valid	NA	Valid	NA	< LOD	NA	< LOD	NA	Valid	NA	Valid	NA	Valid	NA	< LLOQ					NA	Valid	NA	< LOD	NA	< LOD	NA	< LLOQ	NA	< LOD	NA	< LOD	NA	Valid	NA	Valid			NA	Valid			NA	< LOD	NA	< LOD	NA	< LOD							NA	Valid			NA	< LLOQ							NA	< LLOQ									NA	Valid	NA	Valid	NA	< LLOQ	NA	< LOD	NA	< LLOQ							NA	< LOD	NA	Valid	NA	Valid	NA	Valid	NA	Valid	NA	Valid	NA	Valid			NA	< LOD			NA	Valid	NA	Valid	NA	Valid	NA	Valid	NA	< LLOQ	NA	< LOD									NA	< LLOQ	NA	Valid	NA	Valid	NA	Valid					NA	< LLOQ	NA	Valid	NA	Valid	NA	Valid	NA	Valid	NA	< LOD							NA	< LLOQ	NA	< LLOQ	NA	Valid	NA	Valid			NA	< LLOQ	NA	Valid	NA	< LLOQ	NA	< LOD	NA	< LOD	NA	< LOD	NA	< LLOQ	NA	< LLOQ	NA	< LLOQ	NA	< LLOQ	NA	< LLOQ	NA	< LLOQ	NA	< LLOQ	NA	Valid			NA	Valid	NA	Valid	NA	Valid	NA	Valid	NA	Valid	NA	Valid	NA	Valid	NA	< LOD	NA	Valid	NA	Valid	NA	Valid	NA	Valid	NA	Valid	NA	< LLOQ	NA	Valid	NA	Valid	NA	< LOD	NA	Valid	NA	< LOD	NA	Valid	NA	Valid	NA	Valid	NA	Valid	NA	Valid	NA	Valid	NA	Valid	NA	Valid	NA	< LLOQ	NA	Valid	NA	Valid	NA	Valid	NA	< LOD	NA	< LLOQ	NA	< LOD	NA	Valid	NA	Valid	NA	Valid	NA	< LLOQ	NA	< LLOQ	NA	Valid	NA	Valid	NA	Valid	NA	Valid	NA	Valid	NA	< LOD	NA	Valid	NA	< LLOQ	NA	Valid	NA	Valid	NA	Valid			NA	< LLOQ	NA	< LLOQ	NA	Valid			NA	< LLOQ	NA	< LOD	NA	< LLOQ	NA	< LLOQ	NA	Valid	NA	Valid	NA	Valid	NA	< LLOQ	NA	< LLOQ			NA	Valid	NA	Valid			NA	Valid	NA	Valid	NA	Valid	NA	Valid	NA	Valid	NA	Valid	NA	Valid	NA	Valid	NA	Valid	NA	Valid			NA	Valid	NA	Valid	NA	Valid	NA	Valid	NA	Valid	NA	Valid	NA	Valid	NA	Valid					NA	Valid	NA	Valid	NA	Valid	NA	Valid	NA	Valid											NA	Valid	NA	Valid	NA	Valid
1027191769-1	1027191357	Sample	5107_1	20180725_Batch 2	Organism X	unspecified	KIT3-0-1211	1027191769-1	A	Case	{Run 1027191769-1 approved}	56	10	1 (+)	2018.07.27 21:24:46	NA	Valid	NA	Valid	NA	< LLOQ	NA	< LLOQ	NA	< LOD	NA	< LOD	NA	< LOD	NA	< LLOQ	NA	< LOD	NA	< LLOQ	NA	< LOD	NA	< LOD	NA	< LOD	NA	< LLOQ	NA	Valid	NA	Valid	NA	< LLOQ	NA	< LOD	NA	Valid	NA	Valid	NA	Valid	NA	< LOD	NA	< LLOQ	NA	< LLOQ	NA	Valid	NA	Valid	NA	Valid	NA	Valid	NA	< LLOQ			NA	< LLOQ	NA	< LOD	NA	< LLOQ	NA	< LLOQ	NA	< LLOQ	NA	< LOD			NA	< LOD	NA	< LOD			NA	< LOD					NA	Valid	NA	< LOD			NA	< LOD	NA	Valid	NA	< LLOQ	NA	< LOD	NA	< LLOQ	NA	Valid	NA	Valid	NA	Valid	NA	< LOD	NA	< LLOQ	NA	< LLOQ	NA	< LLOQ	NA	Valid	NA	Valid	NA	Valid	NA	< LLOQ	NA	Valid	NA	< LOD			NA	Valid	NA	Valid	NA	Valid	NA	Valid	NA	< LLOQ	NA	Valid	NA	Valid	NA	Valid	NA	Valid	NA	Valid	NA	< LLOQ	NA	< LOD	NA	Valid	NA	Valid	NA	Valid	NA	Valid	NA	Valid	NA	Valid			NA	< LLOQ	NA	Valid	NA	Valid	NA	Valid	NA	Valid	NA	Valid	NA	< LOD	NA	< LOD	NA	< LLOQ	NA	< LOD	NA	Valid	NA	Valid	NA	Valid	NA	Valid	NA	Valid	NA	< LOD	NA	< LOD	NA	< LOD	NA	< LLOQ	NA	Valid	NA	< LLOQ	NA	Valid	NA	< LOD	NA	Valid	NA	Valid	NA	Valid	NA	Valid	NA	Valid	NA	Valid	NA	< LOD	NA	< LOD	NA	Valid	NA	< LOD	NA	< LOD	NA	Valid	NA	Valid	NA	< LLOQ	NA	< LLOQ	NA	< LOD			NA	Valid	NA	< LOD	NA	< LOD	NA	< LLOQ			NA	< LOD	NA	Valid	NA	< LOD	NA	< LLOQ	NA	Valid			NA	< LOD							NA	< LOD	NA	< LOD	NA	Valid											NA	< LLOQ			NA	< LLOQ					NA	Valid	NA	Valid	NA	< LLOQ	NA	< LLOQ									NA	< LOD	NA	< LOD	NA	Valid	NA	Valid	NA	Valid	NA	< LLOQ	NA	Valid							NA	Valid	NA	Valid	NA	Valid	NA	Valid	NA	Valid	NA	< LOD									NA	Valid	NA	Valid	NA	Valid	NA	Valid							NA	Valid	NA	Valid	NA	Valid	NA	Valid	NA	< LOD									NA	< LLOQ	NA	Valid	NA	Valid					NA	< LLOQ	NA	< LLOQ	NA	< LOD	NA	< LOD	NA	< LOD	NA	< LLOQ	NA	< LLOQ	NA	< LLOQ	NA	< LLOQ	NA	< LLOQ	NA	< LOD	NA	< LLOQ	NA	Valid	NA	Valid	NA	Valid	NA	Valid	NA	Valid	NA	Valid	NA	Valid	NA	Valid	NA	Valid	NA	< LOD	NA	Valid	NA	Valid	NA	Valid	NA	Valid	NA	Valid	NA	Valid	NA	Valid	NA	Valid			NA	Valid	NA	< LOD	NA	Valid	NA	Valid	NA	Valid	NA	Valid	NA	Valid	NA	Valid	NA	Valid	NA	Valid	NA	< LLOQ	NA	Valid	NA	Valid	NA	Valid	NA	< LOD	NA	< LLOQ	NA	< LOD	NA	Valid	NA	Valid	NA	Valid	NA	< LLOQ	NA	< LLOQ	NA	Valid	NA	Valid	NA	Valid	NA	Valid	NA	Valid	NA	< LOD	NA	Valid	NA	< LLOQ	NA	Valid	NA	Valid	NA	Valid	NA	Valid	NA	Valid	NA	Valid	NA	< LLOQ									NA	< LLOQ	NA	Valid	NA	Valid	NA	< LOD	NA	< LOD	NA	< LLOQ	NA	< LOD	NA	Valid	NA	Valid	NA	< LOD	NA	Valid	NA	Valid	NA	Valid	NA	Valid	NA	Valid	NA	< LLOQ	NA	Valid	NA	Valid	NA	Valid	NA	Valid			NA	Valid	NA	Valid	NA	Valid	NA	Valid	NA	Valid	NA	Valid	NA	Valid	NA	Valid					NA	Valid	NA	Valid	NA	Valid	NA	Valid	NA	Valid							NA	< LLOQ			NA	Valid	NA	Valid	NA	Valid
1027191769-1	1027191236	Sample	5102_1	20180725_Batch 2	Organism X	unspecified	KIT3-0-1211	1027191769-1	A	Case	{Run 1027191769-1 approved}	66	10	1 (+)	2018.07.27 20:23:22	NA	Valid	NA	Valid	NA	< LLOQ			NA	< LOD	NA	< LOD	NA	< LOD	NA	< LLOQ	NA	< LOD	NA	< LLOQ	NA	< LOD	NA	< LOD	NA	< LOD	NA	< LLOQ	NA	Valid	NA	Valid	NA	< LLOQ	NA	< LOD	NA	Valid	NA	Valid	NA	Valid	NA	< LOD	NA	< LOD	NA	< LOD	NA	Valid	NA	Valid	NA	Valid	NA	Valid					NA	< LLOQ	NA	< LLOQ	NA	< LLOQ	NA	< LLOQ	NA	< LLOQ					NA	< LOD	NA	< LOD	NA	< LOD	NA	< LOD	NA	< LOD			NA	Valid					NA	< LOD	NA	< LLOQ	NA	< LLOQ			NA	< LLOQ	NA	Valid	NA	Valid	NA	Valid	NA	< LOD	NA	< LLOQ	NA	< LOD	NA	< LLOQ	NA	Valid	NA	Valid	NA	Valid	NA	< LLOQ	NA	Valid					NA	Valid	NA	Valid	NA	Valid	NA	Valid	NA	< LLOQ	NA	Valid	NA	Valid	NA	Valid	NA	Valid	NA	< LLOQ	NA	< LOD	NA	< LOD	NA	Valid	NA	Valid	NA	Valid	NA	Valid	NA	Valid	NA	< LLOQ			NA	< LLOQ	NA	Valid	NA	Valid	NA	Valid	NA	Valid	NA	Valid	NA	< LOD	NA	< LOD	NA	< LLOQ	NA	< LLOQ	NA	Valid	NA	Valid	NA	Valid	NA	Valid	NA	Valid	NA	< LOD					NA	Valid	NA	Valid	NA	< LOD	NA	Valid	NA	< LOD	NA	Valid	NA	Valid	NA	< LLOQ	NA	Valid	NA	Valid	NA	Valid	NA	Valid	NA	Valid	NA	Valid	NA	< LOD			NA	< LLOQ	NA	Valid	NA	< LLOQ	NA	< LLOQ	NA	< LOD			NA	Valid	NA	< LOD	NA	< LOD	NA	< LOD	NA	< LLOQ	NA	< LOD	NA	< LOD	NA	< LOD			NA	Valid			NA	< LOD	NA	< LLOQ	NA	< LOD	NA	< LOD			NA	< LLOQ	NA	Valid	NA	< LOD									NA	< LLOQ									NA	Valid	NA	Valid	NA	< LLOQ	NA	< LLOQ	NA	< LLOQ							NA	< LOD	NA	< LLOQ	NA	Valid	NA	Valid	NA	Valid	NA	< LLOQ	NA	< LOD							NA	Valid	NA	Valid	NA	Valid	NA	Valid	NA	Valid	NA	< LLOQ									NA	Valid	NA	Valid	NA	Valid	NA	Valid					NA	< LLOQ	NA	Valid	NA	Valid	NA	Valid	NA	Valid	NA	< LOD							NA	< LLOQ	NA	Valid	NA	Valid	NA	Valid			NA	Valid	NA	Valid	NA	Valid	NA	< LOD	NA	< LOD	NA	< LOD	NA	< LLOQ	NA	< LLOQ	NA	< LLOQ	NA	< LLOQ	NA	< LLOQ	NA	< LLOQ			NA	Valid			NA	Valid	NA	< LLOQ	NA	Valid	NA	Valid	NA	Valid	NA	Valid	NA	Valid	NA	< LOD	NA	Valid	NA	Valid	NA	Valid	NA	Valid	NA	Valid			NA	Valid	NA	Valid	NA	< LOD	NA	Valid	NA	< LOD	NA	Valid	NA	Valid	NA	Valid	NA	Valid	NA	Valid	NA	Valid	NA	Valid	NA	< LLOQ	NA	< LLOQ	NA	Valid	NA	Valid	NA	Valid	NA	< LOD	NA	< LLOQ	NA	< LOD	NA	Valid	NA	Valid	NA	Valid	NA	< LOD	NA	< LOD	NA	Valid	NA	Valid	NA	Valid	NA	Valid	NA	Valid	NA	< LOD	NA	Valid	NA	< LLOQ	NA	Valid	NA	Valid	NA	< LLOQ	NA	Valid	NA	< LLOQ	NA	< LLOQ	NA	< LLOQ					NA	< LOD	NA	< LLOQ	NA	< LLOQ	NA	Valid	NA	Valid	NA	Valid	NA	< LLOQ	NA	< LLOQ	NA	< LOD	NA	Valid	NA	Valid	NA	Valid	NA	Valid	NA	Valid	NA	Valid	NA	Valid	NA	Valid			NA	Valid	NA	Valid	NA	Valid	NA	< LLOQ	NA	< LLOQ	NA	Valid	NA	Valid	NA	Valid	NA	Valid	NA	Valid	NA	Valid	NA	Valid	NA	Valid	NA	< LLOQ			NA	Valid	NA	Valid	NA	Valid	NA	Valid	NA	Valid	NA	Valid					NA	< LLOQ			NA	Valid	NA	Valid	NA	Valid
1027191769-1	1027191599	Sample	5079_1	20180725_Batch 2	Organism X	unspecified	KIT3-0-1211	1027191769-1	A	Case	{Run 1027191769-1 approved}	71	10	1 (+)	2018.07.27 23:07:03	NA	Valid	NA	Valid	NA	< LLOQ	NA	< LLOQ	NA	< LOD	NA	< LOD	NA	< LOD	NA	< LLOQ	NA	< LOD	NA	< LLOQ	NA	< LOD	NA	< LOD	NA	< LOD	NA	< LLOQ	NA	Valid	NA	Valid	NA	< LLOQ	NA	< LOD	NA	Valid	NA	Valid	NA	Valid	NA	< LOD	NA	< LOD	NA	< LOD	NA	Valid	NA	Valid	NA	< LLOQ	NA	Valid					NA	< LLOQ	NA	< LOD	NA	< LOD	NA	< LLOQ	NA	< LLOQ					NA	< LOD	NA	< LOD			NA	< LOD					NA	Valid	NA	< LLOQ			NA	< LOD	NA	< LLOQ	NA	< LLOQ			NA	< LLOQ	NA	Valid	NA	Valid	NA	Valid	NA	< LOD	NA	< LOD	NA	< LOD	NA	< LLOQ	NA	Valid	NA	Valid	NA	Valid	NA	< LOD	NA	< LLOQ					NA	Valid	NA	Valid	NA	Valid	NA	Valid	NA	< LLOQ			NA	Valid	NA	Valid	NA	Valid	NA	< LLOQ	NA	< LOD	NA	< LOD	NA	< LLOQ	NA	Valid	NA	Valid	NA	Valid	NA	Valid	NA	< LLOQ	NA	< LOD	NA	< LLOQ	NA	Valid	NA	Valid	NA	Valid	NA	Valid	NA	< LLOQ	NA	< LOD	NA	< LOD	NA	< LLOQ	NA	< LLOQ	NA	Valid	NA	Valid	NA	Valid	NA	Valid	NA	< LOD	NA	< LOD			NA	< LOD	NA	< LOD	NA	< LLOQ	NA	< LOD	NA	< LOD	NA	< LOD	NA	Valid			NA	< LLOQ	NA	Valid	NA	Valid	NA	Valid	NA	< LOD	NA	Valid	NA	< LOD	NA	< LOD			NA	< LOD	NA	< LLOQ	NA	< LOD	NA	< LLOQ	NA	< LOD			NA	Valid	NA	< LOD	NA	< LOD	NA	< LLOQ	NA	Valid	NA	< LOD	NA	< LOD	NA	< LLOQ			NA	Valid			NA	< LOD	NA	< LLOQ			NA	< LLOQ					NA	Valid											NA	< LLOQ			NA	< LLOQ					NA	Valid	NA	Valid	NA	< LLOQ	NA	< LLOQ	NA	< LLOQ							NA	< LOD	NA	< LOD	NA	Valid	NA	Valid	NA	Valid	NA	< LLOQ	NA	Valid	NA	< LLOQ	NA	< LLOQ			NA	Valid	NA	Valid	NA	Valid	NA	Valid	NA	Valid	NA	< LLOQ									NA	Valid	NA	Valid	NA	Valid	NA	Valid					NA	< LLOQ	NA	Valid	NA	Valid	NA	Valid	NA	Valid	NA	< LOD									NA	< LLOQ	NA	Valid	NA	Valid					NA	Valid			NA	< LOD	NA	< LOD	NA	< LOD	NA	< LLOQ	NA	< LLOQ	NA	< LLOQ	NA	< LLOQ	NA	< LLOQ	NA	< LOD	NA	< LLOQ	NA	Valid	NA	< LLOQ	NA	Valid	NA	< LLOQ	NA	Valid	NA	Valid	NA	Valid	NA	Valid	NA	Valid	NA	< LOD	NA	Valid	NA	Valid	NA	Valid	NA	Valid	NA	Valid	NA	< LLOQ	NA	Valid	NA	Valid	NA	< LOD	NA	Valid	NA	< LOD	NA	Valid	NA	Valid	NA	Valid	NA	Valid	NA	Valid	NA	Valid	NA	Valid	NA	Valid	NA	< LOD	NA	Valid	NA	Valid	NA	Valid	NA	< LOD	NA	< LLOQ	NA	< LOD	NA	Valid	NA	Valid	NA	Valid	NA	< LLOQ	NA	< LLOQ	NA	Valid	NA	Valid	NA	Valid	NA	Valid	NA	Valid	NA	< LOD	NA	Valid	NA	< LLOQ	NA	Valid	NA	Valid	NA	Valid	NA	Valid	NA	< LLOQ	NA	Valid	NA	< LLOQ	NA	< LOD			NA	< LOD			NA	< LLOQ	NA	Valid	NA	< LLOQ	NA	Valid	NA	Valid	NA	Valid	NA	< LOD	NA	Valid	NA	Valid	NA	Valid	NA	Valid	NA	Valid	NA	Valid	NA	Valid	NA	Valid			NA	Valid	NA	Valid	NA	Valid	NA	< LLOQ			NA	Valid	NA	Valid	NA	Valid	NA	Valid					NA	Valid	NA	Valid					NA	Valid	NA	Valid	NA	Valid	NA	Valid	NA	Valid											NA	Valid	NA	Valid	NA	Valid
1027191769-1	1027191512	Sample	5037_1	20180725_Batch 2	Organism X	unspecified	KIT3-0-1211	1027191769-1	B	Case	{Run 1027191769-1 approved}	11	10	1 (+)	2018.07.27 22:46:37	NA	Valid	NA	Valid	NA	< LLOQ	NA	< LLOQ	NA	< LOD	NA	< LOD	NA	< LLOQ	NA	< LLOQ	NA	< LOD	NA	< LLOQ	NA	< LOD	NA	< LOD	NA	< LOD	NA	< LLOQ	NA	Valid	NA	< LLOQ	NA	< LLOQ	NA	< LOD	NA	Valid	NA	Valid	NA	Valid			NA	< LOD	NA	< LOD	NA	Valid	NA	Valid	NA	< LLOQ	NA	Valid	NA	< LOD			NA	< LLOQ					NA	< LLOQ	NA	< LLOQ			NA	< LOD	NA	< LOD	NA	< LOD	NA	< LOD	NA	< LOD			NA	< LOD	NA	Valid					NA	< LOD	NA	< LLOQ					NA	< LOD	NA	Valid	NA	Valid	NA	Valid	NA	< LOD			NA	< LOD	NA	< LLOQ	NA	Valid	NA	Valid	NA	Valid	NA	< LLOQ	NA	< LLOQ					NA	Valid	NA	Valid	NA	Valid	NA	< LLOQ	NA	< LLOQ			NA	Valid	NA	Valid	NA	Valid	NA	< LLOQ	NA	< LOD	NA	< LOD	NA	Valid	NA	Valid	NA	Valid	NA	Valid	NA	Valid	NA	< LLOQ	NA	< LOD	NA	< LLOQ	NA	Valid	NA	Valid	NA	Valid	NA	Valid	NA	Valid	NA	< LOD	NA	< LOD	NA	< LOD	NA	Valid	NA	< LLOQ	NA	Valid	NA	Valid	NA	Valid	NA	Valid	NA	< LOD					NA	< LOD	NA	Valid	NA	< LLOQ	NA	Valid	NA	< LOD	NA	< LOD					NA	Valid	NA	< LOD	NA	Valid	NA	< LOD	NA	< LOD	NA	< LOD			NA	< LOD	NA	Valid	NA	Valid	NA	< LOD			NA	< LOD					NA	< LOD	NA	< LOD	NA	< LLOQ			NA	< LOD	NA	Valid					NA	Valid			NA	< LLOQ			NA	< LOD							NA	Valid											NA	< LLOQ			NA	< LLOQ					NA	Valid	NA	Valid	NA	< LLOQ	NA	< LLOQ									NA	< LOD			NA	Valid	NA	Valid	NA	Valid	NA	< LLOQ	NA	< LLOQ							NA	Valid	NA	Valid	NA	Valid	NA	Valid	NA	< LLOQ	NA	< LOD									NA	Valid	NA	Valid	NA	Valid	NA	Valid							NA	Valid	NA	Valid	NA	Valid	NA	Valid	NA	< LOD							NA	< LLOQ	NA	< LLOQ	NA	Valid	NA	Valid			NA	< LLOQ	NA	Valid	NA	Valid	NA	< LOD			NA	< LOD	NA	< LLOQ	NA	< LLOQ	NA	< LLOQ	NA	< LLOQ	NA	< LLOQ	NA	< LLOQ	NA	< LLOQ	NA	Valid	NA	< LLOQ	NA	Valid	NA	Valid	NA	Valid	NA	Valid	NA	Valid	NA	Valid	NA	Valid	NA	< LOD	NA	Valid	NA	Valid	NA	Valid	NA	Valid	NA	Valid	NA	Valid	NA	Valid	NA	Valid	NA	Valid	NA	Valid	NA	< LOD	NA	Valid	NA	Valid	NA	Valid	NA	Valid	NA	Valid	NA	Valid	NA	Valid	NA	< LOD	NA	< LLOQ	NA	Valid	NA	Valid	NA	Valid	NA	< LOD	NA	< LLOQ	NA	< LOD	NA	Valid	NA	Valid	NA	Valid	NA	< LLOQ	NA	< LLOQ	NA	Valid	NA	Valid	NA	Valid	NA	Valid	NA	< LOD	NA	< LOD	NA	Valid	NA	< LLOQ	NA	Valid	NA	Valid	NA	< LLOQ	NA	Valid	NA	< LLOQ	NA	Valid	NA	Valid									NA	< LLOQ	NA	Valid	NA	< LLOQ	NA	Valid	NA	< LOD	NA	< LLOQ	NA	< LOD	NA	< LOD	NA	Valid	NA	< LOD	NA	Valid	NA	< LLOQ	NA	Valid	NA	Valid	NA	Valid	NA	< LLOQ	NA	Valid	NA	Valid	NA	Valid	NA	< LLOQ			NA	Valid	NA	Valid	NA	Valid	NA	Valid			NA	Valid	NA	Valid	NA	Valid					NA	Valid	NA	Valid	NA	Valid	NA	Valid	NA	Valid											NA	Valid	NA	Valid	NA	Valid	NA	< LLOQ
1027191769-1	1027191633	Sample	5110_1	20180725_Batch 2	Organism X	unspecified	KIT3-0-1211	1027191769-1	B	Control	{Run 1027191769-1 approved}	89	10	1 (+)	2018.07.27 19:58:46	NA	Valid	NA	Valid	NA	< LLOQ	NA	< LLOQ	NA	< LOD	NA	< LOD	NA	< LOD	NA	< LLOQ	NA	< LOD	NA	< LLOQ	NA	< LOD			NA	< LOD	NA	< LLOQ	NA	Valid	NA	< LLOQ	NA	< LLOQ	NA	< LOD	NA	Valid	NA	Valid	NA	Valid	NA	< LOD	NA	< LOD	NA	< LOD	NA	Valid	NA	Valid	NA	< LLOQ	NA	Valid	NA	< LOD			NA	< LLOQ	NA	< LOD	NA	< LLOQ	NA	< LLOQ	NA	< LLOQ	NA	< LOD	NA	< LOD	NA	< LOD	NA	< LOD	NA	< LOD	NA	< LOD			NA	< LOD	NA	Valid	NA	< LOD			NA	< LOD	NA	< LLOQ	NA	< LLOQ	NA	< LOD			NA	Valid	NA	Valid	NA	Valid	NA	< LOD	NA	< LLOQ	NA	< LOD	NA	< LLOQ	NA	Valid	NA	Valid	NA	Valid	NA	< LLOQ	NA	Valid	NA	< LOD			NA	Valid	NA	Valid	NA	Valid	NA	Valid	NA	< LLOQ	NA	Valid	NA	Valid	NA	Valid	NA	Valid	NA	Valid	NA	< LOD			NA	< LLOQ	NA	Valid	NA	Valid	NA	Valid	NA	Valid	NA	< LLOQ			NA	< LLOQ	NA	Valid	NA	Valid	NA	Valid	NA	Valid	NA	Valid	NA	< LOD	NA	< LOD	NA	< LLOQ	NA	< LOD	NA	Valid	NA	Valid	NA	Valid	NA	Valid	NA	Valid	NA	< LOD			NA	< LOD	NA	Valid	NA	Valid	NA	< LLOQ	NA	Valid	NA	< LOD	NA	< LOD	NA	< LLOQ	NA	< LOD	NA	Valid	NA	Valid	NA	Valid	NA	Valid	NA	< LOD	NA	Valid	NA	< LOD	NA	< LOD	NA	Valid	NA	Valid	NA	< LLOQ	NA	< LLOQ					NA	< LLOQ	NA	< LOD	NA	< LOD	NA	< LLOQ	NA	Valid	NA	< LOD	NA	Valid	NA	< LLOQ			NA	Valid	NA	< LOD	NA	Valid	NA	< LLOQ	NA	< LOD							NA	Valid			NA	< LLOQ							NA	< LLOQ									NA	Valid	NA	Valid	NA	< LLOQ	NA	< LLOQ									NA	< LOD			NA	Valid	NA	Valid	NA	Valid	NA	Valid	NA	Valid			NA	< LOD			NA	Valid	NA	Valid	NA	Valid	NA	Valid	NA	< LLOQ	NA	< LOD									NA	< LLOQ	NA	Valid	NA	Valid	NA	Valid					NA	< LLOQ	NA	Valid	NA	Valid	NA	Valid	NA	Valid	NA	< LOD							NA	< LLOQ	NA	< LLOQ	NA	Valid	NA	Valid					NA	Valid	NA	Valid			NA	< LOD	NA	< LOD	NA	< LLOQ	NA	< LLOQ	NA	< LLOQ	NA	< LLOQ	NA	< LLOQ	NA	< LOD	NA	< LLOQ	NA	< LLOQ	NA	< LLOQ	NA	Valid	NA	Valid	NA	Valid	NA	Valid	NA	Valid	NA	Valid	NA	Valid			NA	Valid	NA	Valid	NA	Valid	NA	Valid	NA	Valid	NA	< LLOQ	NA	Valid	NA	Valid	NA	< LOD	NA	Valid	NA	< LOD	NA	Valid	NA	Valid	NA	Valid	NA	Valid	NA	Valid	NA	Valid	NA	Valid	NA	< LLOQ	NA	< LLOQ	NA	Valid	NA	Valid	NA	Valid	NA	< LOD	NA	< LLOQ	NA	< LOD	NA	Valid	NA	Valid	NA	Valid	NA	< LLOQ	NA	< LLOQ	NA	Valid	NA	Valid	NA	Valid	NA	Valid	NA	Valid	NA	Valid	NA	Valid	NA	< LLOQ	NA	Valid	NA	Valid	NA	Valid	NA	Valid	NA	< LLOQ	NA	Valid	NA	Valid			NA	< LLOQ	NA	< LLOQ	NA	< LLOQ	NA	Valid	NA	Valid	NA	Valid	NA	Valid	NA	Valid	NA	< LLOQ			NA	Valid	NA	Valid	NA	< LLOQ	NA	Valid	NA	Valid	NA	Valid	NA	Valid	NA	Valid			NA	Valid	NA	Valid	NA	Valid	NA	Valid			NA	Valid	NA	Valid	NA	Valid	NA	Valid			NA	Valid	NA	Valid	NA	Valid					NA	Valid	NA	Valid	NA	Valid	NA	Valid	NA	Valid	NA	Valid									NA	Valid	NA	Valid	NA	Valid
1027191769-1	1027191463	Sample	5070_2	20180725_Batch 2	Organism X	unspecified	KIT3-0-1211	1027191769-1	A	Control	{Run 1027191769-1 approved}	22	10	1 (+)	2018.07.27 22:17:58	NA	Valid	NA	Valid	NA	Valid	NA	< LLOQ	NA	< LOD	NA	< LOD	NA	< LOD	NA	< LLOQ	NA	< LOD	NA	< LLOQ	NA	< LOD	NA	< LOD	NA	< LOD	NA	< LLOQ	NA	Valid	NA	Valid	NA	< LLOQ	NA	< LOD	NA	Valid	NA	Valid	NA	Valid	NA	< LOD	NA	< LOD	NA	< LOD	NA	Valid	NA	Valid	NA	< LLOQ	NA	Valid	NA	< LOD			NA	< LLOQ			NA	< LLOQ	NA	< LLOQ	NA	< LLOQ	NA	< LLOQ			NA	< LOD	NA	< LOD			NA	< LOD					NA	Valid	NA	< LOD			NA	< LOD	NA	< LLOQ	NA	< LLOQ			NA	< LLOQ	NA	Valid	NA	Valid	NA	Valid	NA	< LOD	NA	< LOD	NA	< LLOQ	NA	< LLOQ	NA	< LOD	NA	Valid	NA	Valid	NA	< LOD	NA	Valid					NA	Valid	NA	Valid	NA	Valid	NA	Valid	NA	< LLOQ	NA	< LOD	NA	Valid	NA	Valid	NA	Valid	NA	Valid	NA	< LOD	NA	< LOD	NA	< LLOQ	NA	Valid	NA	Valid	NA	Valid	NA	Valid	NA	< LLOQ			NA	< LLOQ	NA	Valid	NA	Valid	NA	Valid	NA	Valid	NA	Valid	NA	< LOD	NA	< LOD	NA	< LLOQ	NA	< LOD	NA	Valid	NA	Valid	NA	Valid	NA	Valid	NA	Valid	NA	< LOD					NA	Valid	NA	< LLOQ	NA	< LOD	NA	< LOD	NA	< LOD	NA	Valid	NA	Valid	NA	< LOD	NA	Valid	NA	Valid	NA	Valid	NA	< LOD	NA	Valid	NA	< LOD	NA	< LOD			NA	< LOD	NA	Valid	NA	< LOD	NA	< LLOQ	NA	< LOD			NA	Valid	NA	< LOD	NA	< LOD	NA	< LOD			NA	< LOD	NA	Valid					NA	Valid			NA	< LOD	NA	Valid	NA	< LOD							NA	Valid							NA	< LOD			NA	< LLOQ			NA	< LLOQ					NA	Valid	NA	Valid	NA	< LLOQ	NA	< LLOQ									NA	< LOD			NA	Valid	NA	Valid	NA	Valid	NA	< LLOQ	NA	< LOD							NA	Valid	NA	Valid	NA	Valid	NA	Valid	NA	Valid	NA	< LLOQ									NA	< LLOQ	NA	Valid	NA	Valid	NA	Valid					NA	< LLOQ	NA	Valid	NA	Valid	NA	Valid	NA	< LOD	NA	< LOD									NA	< LLOQ	NA	Valid	NA	Valid					NA	Valid	NA	Valid	NA	< LOD	NA	< LOD	NA	< LOD	NA	< LLOQ	NA	< LLOQ	NA	< LLOQ	NA	< LLOQ	NA	< LLOQ	NA	< LLOQ	NA	< LLOQ	NA	Valid			NA	Valid	NA	Valid	NA	Valid	NA	Valid	NA	Valid	NA	Valid	NA	Valid	NA	< LOD	NA	Valid	NA	Valid	NA	Valid	NA	Valid	NA	Valid	NA	Valid	NA	Valid	NA	Valid	NA	< LOD	NA	Valid	NA	< LOD	NA	Valid	NA	Valid	NA	Valid	NA	Valid	NA	< LOD	NA	Valid	NA	Valid	NA	Valid	NA	< LOD	NA	Valid	NA	Valid	NA	Valid	NA	< LOD	NA	< LLOQ	NA	< LOD	NA	Valid	NA	Valid	NA	Valid	NA	< LOD	NA	< LOD	NA	Valid	NA	Valid	NA	Valid	NA	Valid	NA	Valid	NA	< LOD	NA	Valid	NA	< LLOQ	NA	Valid	NA	Valid	NA	Valid	NA	Valid	NA	Valid	NA	< LLOQ	NA	< LLOQ	NA	< LOD			NA	< LOD			NA	< LLOQ	NA	Valid	NA	Valid	NA	Valid			NA	< LLOQ	NA	Valid	NA	Valid	NA	Valid	NA	< LLOQ	NA	Valid	NA	Valid	NA	Valid	NA	Valid	NA	Valid			NA	Valid	NA	Valid	NA	Valid	NA	< LLOQ			NA	Valid	NA	Valid	NA	Valid	NA	Valid	NA	< LLOQ	NA	< LLOQ	NA	Valid	NA	Valid					NA	Valid	NA	Valid	NA	Valid	NA	Valid	NA	Valid							NA	< LOD	NA	< LOD	NA	Valid	NA	Valid	NA	Valid
1027191769-1	1027191221	Sample	5102_2	20180725_Batch 2	Organism X	unspecified	KIT3-0-1211	1027191769-1	A	Case	{Run 1027191769-1 approved}	54	10	1 (+)	2018.07.27 20:19:17	NA	Valid	NA	Valid	NA	< LLOQ	NA	< LLOQ	NA	< LOD	NA	< LOD	NA	< LOD	NA	< LLOQ	NA	< LOD	NA	< LLOQ	NA	< LOD	NA	< LOD	NA	< LOD	NA	< LLOQ	NA	Valid	NA	Valid	NA	< LLOQ	NA	< LOD	NA	Valid	NA	Valid	NA	Valid	NA	< LOD	NA	< LOD	NA	< LOD	NA	Valid	NA	Valid	NA	< LLOQ	NA	Valid					NA	< LLOQ			NA	< LLOQ	NA	< LLOQ	NA	< LLOQ			NA	< LOD	NA	< LOD	NA	< LOD	NA	< LOD	NA	< LOD					NA	Valid	NA	< LOD			NA	< LOD	NA	< LLOQ	NA	< LLOQ	NA	< LOD	NA	< LLOQ	NA	Valid	NA	Valid	NA	Valid	NA	< LOD	NA	< LLOQ	NA	< LLOQ	NA	< LLOQ	NA	Valid	NA	Valid	NA	Valid	NA	< LLOQ	NA	Valid					NA	Valid	NA	Valid	NA	Valid	NA	Valid	NA	< LLOQ	NA	Valid	NA	Valid	NA	Valid	NA	Valid	NA	Valid	NA	< LOD	NA	< LOD	NA	Valid	NA	Valid	NA	Valid	NA	Valid	NA	Valid	NA	Valid			NA	< LLOQ	NA	Valid	NA	Valid	NA	Valid	NA	Valid	NA	Valid	NA	< LOD	NA	< LOD	NA	< LLOQ	NA	< LOD	NA	Valid	NA	Valid	NA	Valid	NA	Valid	NA	Valid	NA	< LOD			NA	< LOD	NA	Valid	NA	Valid	NA	< LOD	NA	Valid	NA	< LOD	NA	Valid	NA	Valid	NA	Valid	NA	Valid	NA	Valid	NA	Valid	NA	Valid	NA	Valid	NA	Valid	NA	< LOD			NA	Valid	NA	Valid	NA	< LLOQ	NA	< LLOQ							NA	< LOD	NA	< LOD	NA	< LOD	NA	< LLOQ	NA	< LOD	NA	< LOD					NA	Valid			NA	< LLOQ			NA	< LOD							NA	Valid											NA	< LLOQ									NA	Valid	NA	Valid	NA	< LLOQ	NA	< LLOQ					NA	< LOD			NA	< LOD	NA	Valid	NA	Valid	NA	Valid	NA	Valid	NA	< LLOQ	NA	Valid			NA	< LLOQ			NA	Valid	NA	Valid	NA	Valid	NA	Valid	NA	Valid	NA	< LOD									NA	Valid	NA	Valid	NA	Valid	NA	Valid					NA	< LLOQ	NA	Valid	NA	Valid	NA	Valid	NA	Valid	NA	< LOD							NA	< LLOQ	NA	Valid	NA	Valid	NA	Valid			NA	Valid	NA	Valid	NA	Valid	NA	< LOD	NA	< LOD	NA	< LLOQ	NA	< LLOQ	NA	< LLOQ	NA	< LLOQ	NA	< LLOQ	NA	< LLOQ	NA	< LLOQ	NA	< LLOQ	NA	Valid			NA	Valid	NA	< LLOQ	NA	Valid	NA	Valid	NA	Valid	NA	Valid	NA	Valid	NA	< LOD	NA	Valid	NA	Valid	NA	Valid	NA	Valid	NA	Valid	NA	Valid	NA	Valid	NA	Valid	NA	Valid	NA	Valid	NA	< LOD	NA	Valid	NA	Valid	NA	Valid	NA	Valid	NA	Valid	NA	Valid	NA	Valid	NA	Valid	NA	< LLOQ	NA	Valid	NA	Valid	NA	Valid	NA	< LOD	NA	< LLOQ	NA	< LOD	NA	Valid	NA	Valid	NA	Valid	NA	< LOD	NA	< LOD	NA	Valid	NA	Valid	NA	Valid	NA	Valid	NA	< LLOQ	NA	< LOD	NA	Valid	NA	< LLOQ	NA	Valid	NA	Valid	NA	Valid	NA	Valid	NA	< LLOQ	NA	Valid	NA	Valid	NA	< LOD			NA	< LOD	NA	< LLOQ	NA	< LLOQ	NA	Valid	NA	Valid	NA	Valid	NA	< LLOQ	NA	< LLOQ			NA	Valid	NA	Valid	NA	< LLOQ	NA	Valid	NA	Valid	NA	Valid	NA	Valid	NA	Valid			NA	Valid	NA	Valid	NA	Valid	NA	Valid			NA	Valid	NA	Valid	NA	Valid	NA	Valid	NA	Valid	NA	Valid	NA	Valid	NA	Valid			NA	< LLOQ	NA	Valid	NA	Valid	NA	Valid	NA	Valid	NA	Valid	NA	Valid					NA	< LLOQ			NA	Valid	NA	Valid	NA	Valid
1027191769-1	1027191584	Sample	5079_2	20180725_Batch 2	Organism X	unspecified	KIT3-0-1211	1027191769-1	A	Case	{Run 1027191769-1 approved}	59	10	1 (+)	2018.07.27 23:02:56	NA	Valid	NA	Valid	NA	Valid	NA	< LLOQ	NA	< LOD	NA	< LOD	NA	Valid	NA	< LLOQ	NA	< LOD	NA	< LLOQ	NA	< LOD	NA	< LOD	NA	< LOD	NA	< LLOQ	NA	Valid	NA	Valid	NA	< LLOQ	NA	< LOD	NA	Valid	NA	Valid	NA	Valid	NA	< LOD	NA	< LOD	NA	< LOD	NA	Valid	NA	Valid	NA	Valid	NA	Valid	NA	< LLOQ			NA	< LLOQ			NA	< LLOQ	NA	< LLOQ	NA	< LLOQ					NA	< LOD	NA	< LOD	NA	< LOD	NA	< LLOQ					NA	Valid	NA	Valid			NA	< LOD	NA	Valid	NA	< LLOQ	NA	< LOD	NA	< LLOQ	NA	Valid	NA	Valid	NA	Valid	NA	< LOD	NA	< LOD	NA	< LOD	NA	< LLOQ	NA	Valid	NA	Valid	NA	Valid	NA	< LOD	NA	Valid	NA	< LOD			NA	Valid	NA	Valid	NA	Valid	NA	Valid	NA	Valid			NA	Valid	NA	Valid	NA	Valid	NA	Valid	NA	< LOD	NA	< LOD	NA	< LLOQ	NA	Valid	NA	Valid	NA	Valid	NA	Valid	NA	Valid			NA	< LLOQ	NA	Valid	NA	Valid	NA	Valid	NA	Valid	NA	Valid	NA	< LOD	NA	< LOD	NA	< LLOQ	NA	< LOD	NA	Valid	NA	Valid	NA	< LLOQ	NA	Valid	NA	< LOD	NA	< LOD					NA	Valid	NA	Valid	NA	< LOD	NA	< LLOQ	NA	< LOD	NA	Valid	NA	Valid	NA	< LLOQ	NA	Valid	NA	Valid	NA	Valid	NA	< LOD	NA	Valid	NA	< LOD	NA	< LOD			NA	< LOD	NA	Valid	NA	< LOD	NA	< LLOQ	NA	< LOD			NA	Valid	NA	< LOD	NA	< LOD	NA	< LOD			NA	Valid	NA	Valid	NA	< LLOQ			NA	Valid			NA	< LOD			NA	< LOD							NA	Valid											NA	< LLOQ			NA	< LLOQ					NA	Valid	NA	Valid	NA	< LLOQ	NA	< LLOQ									NA	< LOD			NA	Valid	NA	Valid	NA	Valid	NA	Valid	NA	Valid	NA	< LLOQ					NA	Valid	NA	Valid	NA	Valid	NA	Valid	NA	Valid	NA	< LLOQ									NA	< LLOQ	NA	Valid	NA	Valid	NA	Valid					NA	< LLOQ	NA	Valid	NA	Valid	NA	Valid	NA	Valid	NA	< LOD							NA	< LLOQ	NA	< LLOQ	NA	Valid	NA	Valid			NA	Valid	NA	Valid	NA	< LLOQ	NA	< LOD	NA	< LOD			NA	< LLOQ	NA	< LLOQ	NA	< LLOQ	NA	< LLOQ	NA	< LLOQ	NA	< LOD	NA	< LLOQ	NA	Valid	NA	< LLOQ	NA	Valid	NA	< LLOQ	NA	Valid	NA	Valid	NA	Valid	NA	Valid	NA	Valid	NA	< LOD	NA	Valid	NA	Valid	NA	Valid	NA	Valid	NA	Valid	NA	Valid	NA	Valid	NA	Valid	NA	< LOD	NA	Valid	NA	< LOD	NA	Valid	NA	Valid	NA	Valid	NA	Valid	NA	Valid	NA	Valid	NA	Valid	NA	Valid	NA	< LLOQ	NA	Valid	NA	Valid	NA	Valid	NA	< LOD	NA	< LLOQ	NA	< LLOQ	NA	Valid	NA	Valid	NA	Valid	NA	< LLOQ	NA	< LLOQ	NA	Valid	NA	Valid	NA	Valid	NA	Valid	NA	Valid	NA	< LLOQ	NA	Valid	NA	< LLOQ	NA	Valid	NA	Valid	NA	Valid	NA	Valid	NA	Valid	NA	Valid	NA	< LLOQ					NA	< LOD			NA	Valid	NA	Valid	NA	Valid	NA	Valid	NA	< LLOQ	NA	< LLOQ			NA	Valid	NA	Valid	NA	< LLOQ	NA	Valid	NA	Valid	NA	Valid	NA	Valid	NA	Valid	NA	Valid	NA	Valid	NA	Valid	NA	Valid	NA	< LLOQ			NA	Valid	NA	Valid	NA	Valid	NA	Valid	NA	Valid	NA	< LLOQ	NA	Valid	NA	Valid					NA	Valid	NA	Valid	NA	Valid	NA	Valid	NA	Valid											NA	Valid	NA	Valid	NA	Valid
1027191769-1	1027191342	Sample	5107_2	20180725_Batch 2	Organism X	unspecified	KIT3-0-1211	1027191769-1	A	Case	{Run 1027191769-1 approved}	68	10	1 (+)	2018.07.27 21:28:51	NA	Valid	NA	Valid	NA	< LLOQ	NA	< LLOQ	NA	< LOD	NA	< LOD	NA	< LOD	NA	< LLOQ	NA	< LOD	NA	< LLOQ	NA	< LOD	NA	< LOD	NA	< LOD	NA	< LLOQ	NA	Valid	NA	Valid	NA	< LLOQ	NA	< LOD	NA	Valid	NA	Valid	NA	Valid	NA	< LOD	NA	< LOD	NA	< LOD	NA	Valid	NA	Valid	NA	Valid	NA	Valid					NA	< LLOQ	NA	< LLOQ	NA	< LLOQ	NA	< LLOQ	NA	< LLOQ	NA	< LLOQ			NA	< LOD	NA	< LOD	NA	< LOD	NA	< LOD					NA	Valid					NA	< LOD	NA	Valid	NA	< LLOQ	NA	< LOD	NA	< LLOQ	NA	Valid	NA	Valid	NA	Valid	NA	< LOD	NA	< LOD	NA	< LOD	NA	< LLOQ	NA	Valid	NA	Valid	NA	Valid	NA	< LLOQ	NA	Valid					NA	Valid	NA	Valid	NA	Valid	NA	Valid	NA	< LLOQ	NA	Valid	NA	Valid	NA	Valid	NA	Valid	NA	Valid	NA	< LOD	NA	< LOD	NA	Valid	NA	Valid	NA	Valid	NA	Valid	NA	Valid	NA	< LLOQ			NA	< LLOQ	NA	Valid	NA	Valid	NA	Valid	NA	Valid	NA	Valid	NA	< LOD	NA	< LOD	NA	< LLOQ	NA	< LOD	NA	Valid	NA	Valid	NA	Valid	NA	Valid	NA	Valid	NA	< LOD					NA	Valid	NA	Valid	NA	Valid	NA	Valid	NA	< LOD	NA	Valid	NA	Valid	NA	< LOD	NA	Valid	NA	Valid	NA	Valid	NA	Valid	NA	< LOD	NA	Valid	NA	< LOD	NA	< LOD	NA	< LLOQ	NA	Valid	NA	< LLOQ	NA	< LLOQ	NA	< LOD			NA	Valid	NA	< LOD	NA	< LOD	NA	< LOD	NA	Valid	NA	< LOD	NA	Valid			NA	Valid	NA	Valid			NA	< LOD	NA	< LOD	NA	< LOD	NA	< LLOQ					NA	Valid	NA	< LOD									NA	< LLOQ			NA	< LLOQ					NA	Valid	NA	Valid	NA	< LLOQ	NA	< LOD									NA	< LOD	NA	< LLOQ	NA	Valid	NA	Valid	NA	Valid	NA	Valid	NA	Valid							NA	Valid	NA	Valid	NA	Valid	NA	Valid	NA	Valid	NA	< LOD									NA	Valid	NA	Valid	NA	Valid	NA	Valid					NA	< LLOQ	NA	Valid	NA	Valid	NA	Valid	NA	Valid	NA	< LOD									NA	< LLOQ	NA	Valid	NA	Valid					NA	< LLOQ	NA	< LLOQ			NA	< LOD	NA	< LOD	NA	< LLOQ	NA	< LLOQ	NA	< LLOQ	NA	< LLOQ	NA	< LLOQ	NA	< LLOQ	NA	< LLOQ	NA	Valid	NA	Valid	NA	Valid	NA	Valid	NA	Valid	NA	Valid	NA	Valid	NA	Valid	NA	Valid	NA	< LOD	NA	Valid	NA	Valid	NA	Valid	NA	Valid	NA	Valid	NA	Valid	NA	Valid	NA	Valid	NA	< LOD	NA	Valid	NA	< LOD	NA	Valid	NA	Valid	NA	Valid	NA	Valid	NA	Valid	NA	Valid	NA	Valid	NA	< LLOQ	NA	< LLOQ	NA	Valid	NA	Valid	NA	Valid	NA	< LOD	NA	< LLOQ	NA	< LOD	NA	Valid	NA	Valid	NA	Valid	NA	< LOD	NA	< LOD	NA	Valid	NA	Valid	NA	Valid	NA	Valid	NA	Valid	NA	< LLOQ	NA	Valid	NA	< LLOQ	NA	Valid	NA	Valid	NA	Valid	NA	Valid	NA	< LLOQ	NA	Valid	NA	Valid	NA	< LOD			NA	< LOD	NA	< LLOQ	NA	< LLOQ	NA	Valid	NA	Valid	NA	< LOD	NA	< LLOQ	NA	< LLOQ			NA	Valid	NA	Valid	NA	< LOD	NA	Valid	NA	Valid	NA	Valid	NA	Valid	NA	Valid			NA	Valid	NA	Valid	NA	Valid	NA	< LLOQ			NA	Valid	NA	Valid	NA	Valid	NA	Valid	NA	Valid	NA	Valid	NA	Valid	NA	Valid	NA	< LOD			NA	Valid	NA	Valid	NA	Valid	NA	Valid	NA	Valid											NA	Valid	NA	Valid	NA	Valid
1027191769-1	1027191101	Sample	5046_2	20180725_Batch 2	Organism X	unspecified	KIT3-0-1211	1027191769-1	A	Case	{Run 1027191769-1 approved}	40	10	1 (+)	2018.07.27 19:09:41	NA	Valid	NA	Valid	NA	< LLOQ			NA	< LOD	NA	< LLOQ	NA	< LOD	NA	< LLOQ	NA	< LOD	NA	< LLOQ	NA	< LOD			NA	< LOD	NA	< LLOQ	NA	Valid	NA	Valid	NA	< LLOQ	NA	< LOD	NA	Valid	NA	Valid	NA	Valid	NA	< LOD	NA	< LOD	NA	< LLOQ	NA	< LOD	NA	Valid	NA	Valid	NA	Valid	NA	< LLOQ	NA	< LOD	NA	< LLOQ			NA	< LLOQ	NA	< LLOQ	NA	< LLOQ	NA	< LOD			NA	< LOD	NA	< LOD			NA	< LOD					NA	Valid					NA	< LOD	NA	< LLOQ	NA	< LLOQ	NA	< LOD	NA	< LLOQ	NA	Valid	NA	Valid	NA	Valid	NA	< LOD	NA	< LOD	NA	< LLOQ	NA	Valid	NA	Valid	NA	Valid	NA	Valid	NA	Valid	NA	Valid					NA	Valid	NA	Valid	NA	Valid	NA	Valid	NA	< LLOQ	NA	Valid	NA	Valid	NA	Valid	NA	Valid	NA	Valid	NA	Valid	NA	< LOD	NA	< LLOQ	NA	Valid	NA	Valid	NA	Valid	NA	< LOD	NA	Valid	NA	< LOD	NA	< LLOQ	NA	Valid	NA	Valid	NA	Valid	NA	Valid	NA	Valid	NA	< LOD	NA	< LOD	NA	< LLOQ	NA	Valid	NA	Valid	NA	Valid	NA	Valid	NA	Valid	NA	Valid	NA	< LOD					NA	Valid	NA	Valid	NA	< LOD	NA	Valid	NA	Valid	NA	Valid	NA	Valid	NA	< LLOQ	NA	Valid	NA	Valid	NA	Valid	NA	< LOD	NA	Valid	NA	Valid	NA	< LOD	NA	< LOD	NA	Valid	NA	Valid	NA	< LLOQ	NA	< LLOQ	NA	< LOD			NA	Valid	NA	< LOD	NA	< LOD	NA	< LLOQ			NA	< LOD	NA	Valid	NA	< LOD			NA	Valid			NA	< LOD							NA	< LOD			NA	Valid	NA	< LLOQ			NA	< LOD					NA	< LLOQ									NA	Valid	NA	Valid	NA	< LLOQ	NA	< LLOQ									NA	< LOD	NA	Valid	NA	Valid	NA	Valid	NA	Valid	NA	Valid	NA	Valid	NA	< LLOQ					NA	Valid	NA	Valid	NA	Valid	NA	Valid	NA	< LLOQ	NA	< LOD									NA	< LLOQ	NA	Valid	NA	Valid	NA	Valid					NA	Valid	NA	Valid	NA	Valid	NA	Valid	NA	Valid	NA	< LOD							NA	< LLOQ	NA	Valid	NA	Valid	NA	Valid			NA	Valid	NA	Valid	NA	Valid	NA	< LOD	NA	< LOD	NA	< LLOQ	NA	< LLOQ	NA	< LLOQ	NA	< LLOQ	NA	< LLOQ	NA	< LLOQ	NA	< LLOQ	NA	< LLOQ			NA	< LLOQ	NA	Valid	NA	Valid	NA	Valid	NA	Valid	NA	Valid	NA	Valid	NA	Valid	NA	< LOD	NA	Valid	NA	Valid	NA	Valid	NA	Valid	NA	Valid	NA	Valid	NA	Valid	NA	Valid			NA	Valid	NA	< LOD	NA	Valid	NA	Valid	NA	Valid	NA	Valid	NA	Valid	NA	Valid	NA	Valid	NA	Valid	NA	Valid	NA	Valid	NA	Valid	NA	Valid	NA	< LOD	NA	< LLOQ	NA	< LOD	NA	Valid	NA	Valid	NA	Valid	NA	< LLOQ	NA	< LLOQ	NA	Valid	NA	Valid	NA	Valid	NA	Valid	NA	Valid	NA	< LOD	NA	Valid	NA	< LLOQ	NA	Valid	NA	Valid	NA	Valid	NA	Valid	NA	< LLOQ	NA	< LLOQ	NA	Valid			NA	< LLOQ	NA	< LOD	NA	< LOD	NA	Valid	NA	Valid	NA	Valid	NA	< LOD	NA	< LLOQ	NA	< LOD	NA	< LOD	NA	Valid	NA	Valid			NA	Valid	NA	Valid	NA	Valid	NA	Valid	NA	Valid	NA	Valid	NA	Valid	NA	Valid	NA	Valid	NA	Valid			NA	Valid	NA	Valid	NA	Valid	NA	Valid	NA	Valid	NA	Valid	NA	Valid	NA	Valid	NA	< LLOQ			NA	Valid	NA	Valid	NA	Valid	NA	Valid	NA	Valid			NA	< LLOQ			NA	< LLOQ	NA	< LLOQ	NA	Valid	NA	Valid	NA	Valid
1027191769-1	1027191066	Sample	5048_2	20180725_Batch 2	Organism X	unspecified	KIT3-0-1211	1027191769-1	B	Case	{Run 1027191769-1 approved}	65	10	1 (+)	2018.07.27 19:50:36	NA	Valid	NA	Valid	NA	Valid	NA	< LLOQ	NA	< LOD	NA	< LOD	NA	< LOD	NA	< LLOQ	NA	< LOD	NA	< LLOQ	NA	< LOD	NA	< LOD	NA	< LOD	NA	< LLOQ	NA	Valid	NA	< LLOQ	NA	< LLOQ	NA	< LOD	NA	Valid	NA	Valid	NA	Valid	NA	< LOD	NA	< LOD	NA	< LOD	NA	< LOD	NA	Valid	NA	< LLOQ	NA	Valid	NA	< LLOQ			NA	< LLOQ	NA	< LOD	NA	< LLOQ	NA	< LLOQ	NA	< LLOQ	NA	< LOD			NA	< LOD	NA	< LOD	NA	< LOD	NA	< LLOQ					NA	Valid					NA	< LOD	NA	< LLOQ	NA	< LLOQ	NA	< LOD	NA	< LLOQ	NA	Valid	NA	Valid	NA	Valid	NA	< LOD	NA	< LLOQ	NA	< LOD	NA	< LLOQ	NA	Valid	NA	Valid	NA	Valid	NA	< LLOQ	NA	Valid					NA	Valid	NA	Valid	NA	Valid	NA	Valid	NA	< LLOQ	NA	Valid	NA	Valid	NA	Valid	NA	Valid	NA	Valid	NA	< LLOQ	NA	< LOD	NA	< LLOQ	NA	Valid	NA	Valid	NA	Valid	NA	Valid	NA	Valid			NA	< LLOQ	NA	Valid	NA	Valid	NA	Valid	NA	Valid	NA	Valid	NA	< LOD	NA	< LOD	NA	< LLOQ	NA	< LOD	NA	Valid	NA	Valid	NA	Valid	NA	Valid	NA	Valid	NA	< LOD					NA	< LLOQ	NA	Valid	NA	Valid	NA	Valid	NA	< LOD	NA	Valid	NA	Valid	NA	< LLOQ	NA	Valid	NA	Valid	NA	Valid	NA	< LOD	NA	< LOD	NA	< LOD	NA	< LOD	NA	< LOD	NA	< LLOQ	NA	Valid	NA	Valid	NA	< LLOQ	NA	< LOD			NA	Valid	NA	< LOD	NA	Valid	NA	< LLOQ	NA	Valid	NA	Valid	NA	Valid	NA	< LOD			NA	Valid			NA	< LOD	NA	Valid	NA	< LOD					NA	< LOD	NA	Valid	NA	< LOD									NA	< LLOQ			NA	< LLOQ					NA	Valid	NA	Valid	NA	< LLOQ	NA	< LLOQ	NA	< LLOQ							NA	< LOD			NA	Valid	NA	Valid	NA	Valid	NA	Valid	NA	< LOD							NA	Valid	NA	Valid	NA	Valid	NA	Valid	NA	Valid	NA	< LLOQ									NA	< LLOQ	NA	Valid	NA	Valid	NA	Valid					NA	< LLOQ	NA	Valid	NA	Valid	NA	Valid	NA	Valid	NA	< LOD							NA	< LLOQ	NA	< LLOQ	NA	Valid	NA	Valid					NA	Valid	NA	< LLOQ	NA	< LOD	NA	< LOD	NA	< LLOQ	NA	< LLOQ	NA	< LLOQ	NA	< LLOQ	NA	< LLOQ	NA	< LLOQ	NA	< LLOQ	NA	< LLOQ	NA	Valid	NA	< LLOQ	NA	Valid	NA	Valid	NA	Valid	NA	Valid	NA	Valid	NA	Valid	NA	Valid	NA	< LOD	NA	Valid	NA	Valid	NA	Valid	NA	Valid	NA	Valid	NA	< LLOQ	NA	Valid	NA	Valid	NA	< LOD	NA	Valid	NA	< LOD	NA	Valid	NA	Valid	NA	Valid	NA	Valid	NA	Valid	NA	Valid	NA	Valid	NA	Valid	NA	< LLOQ	NA	Valid	NA	Valid	NA	Valid	NA	< LOD	NA	< LLOQ	NA	< LOD	NA	Valid	NA	Valid	NA	Valid	NA	< LOD			NA	Valid	NA	Valid	NA	Valid	NA	Valid	NA	Valid	NA	Valid	NA	Valid	NA	Valid	NA	Valid	NA	Valid	NA	Valid	NA	Valid	NA	Valid	NA	Valid	NA	Valid			NA	< LLOQ	NA	< LLOQ	NA	< LLOQ	NA	Valid	NA	Valid	NA	Valid	NA	Valid	NA	Valid	NA	< LLOQ	NA	Valid	NA	Valid	NA	Valid	NA	Valid	NA	Valid	NA	Valid	NA	Valid	NA	Valid	NA	Valid	NA	Valid	NA	Valid	NA	Valid	NA	Valid	NA	Valid	NA	Valid	NA	Valid	NA	Valid	NA	Valid	NA	Valid	NA	Valid	NA	Valid	NA	Valid	NA	Valid	NA	Valid	NA	Valid	NA	Valid	NA	Valid	NA	Valid	NA	Valid	NA	Valid	NA	Valid					NA	< LLOQ			NA	Valid	NA	Valid	NA	Valid	NA	Valid
1027191769-1	1027191187	Sample	5091_2	20180725_Batch 2	Organism X	unspecified	KIT3-0-1211	1027191769-1	A	Case	{Run 1027191769-1 approved}	78	10	1 (+)	2018.07.27 20:27:27	NA	Valid	NA	Valid	NA	< LLOQ	NA	< LLOQ	NA	< LOD	NA	< LOD	NA	< LOD	NA	< LLOQ	NA	< LOD	NA	< LLOQ	NA	< LOD			NA	< LOD	NA	< LLOQ	NA	Valid	NA	< LLOQ	NA	< LLOQ	NA	< LOD	NA	Valid	NA	Valid	NA	Valid			NA	< LOD	NA	< LOD	NA	Valid	NA	Valid	NA	Valid	NA	Valid					NA	< LLOQ					NA	< LLOQ	NA	< LLOQ			NA	< LOD	NA	< LOD	NA	< LOD	NA	< LOD	NA	< LOD			NA	< LOD	NA	Valid	NA	< LOD			NA	< LOD	NA	< LLOQ	NA	< LOD			NA	< LLOQ	NA	Valid	NA	Valid	NA	Valid	NA	< LOD			NA	< LOD	NA	< LLOQ	NA	Valid	NA	Valid	NA	Valid	NA	< LLOQ	NA	Valid					NA	Valid	NA	Valid	NA	Valid	NA	Valid	NA	< LLOQ	NA	< LOD	NA	Valid	NA	Valid	NA	Valid	NA	Valid	NA	< LLOQ	NA	< LOD	NA	< LLOQ	NA	Valid	NA	Valid	NA	Valid	NA	Valid	NA	< LLOQ	NA	< LOD	NA	< LLOQ	NA	Valid	NA	Valid	NA	Valid	NA	Valid	NA	Valid	NA	< LOD	NA	< LOD	NA	< LOD	NA	Valid	NA	Valid	NA	Valid	NA	Valid	NA	Valid	NA	Valid	NA	< LOD					NA	Valid	NA	Valid	NA	< LLOQ	NA	Valid	NA	< LOD	NA	< LOD	NA	< LLOQ	NA	< LOD	NA	Valid	NA	< LOD	NA	Valid	NA	< LOD	NA	< LOD	NA	Valid	NA	< LOD			NA	Valid	NA	Valid	NA	< LLOQ	NA	< LLOQ					NA	< LLOQ	NA	< LOD	NA	< LOD	NA	< LLOQ			NA	Valid	NA	Valid	NA	< LLOQ	NA	< LLOQ	NA	Valid			NA	< LLOQ			NA	< LOD			NA	< LLOQ			NA	Valid			NA	< LOD	NA	< LOD	NA	< LOD			NA	< LLOQ			NA	< LLOQ					NA	Valid	NA	Valid	NA	< LLOQ	NA	< LLOQ									NA	< LOD	NA	< LOD	NA	Valid	NA	Valid	NA	Valid	NA	< LLOQ	NA	Valid							NA	Valid	NA	Valid	NA	Valid	NA	Valid	NA	Valid	NA	< LOD											NA	Valid	NA	Valid	NA	Valid					NA	< LOD	NA	Valid	NA	Valid	NA	Valid	NA	Valid	NA	< LOD									NA	Valid	NA	Valid	NA	Valid					NA	Valid	NA	Valid	NA	< LOD	NA	< LOD	NA	< LOD	NA	< LLOQ	NA	< LLOQ	NA	< LLOQ	NA	< LLOQ	NA	< LLOQ	NA	< LLOQ	NA	< LLOQ					NA	Valid	NA	< LLOQ	NA	Valid	NA	Valid	NA	Valid	NA	Valid	NA	Valid	NA	< LOD	NA	Valid	NA	Valid	NA	Valid	NA	Valid	NA	Valid	NA	Valid	NA	Valid	NA	Valid	NA	Valid	NA	Valid	NA	< LOD	NA	Valid	NA	Valid	NA	Valid	NA	Valid	NA	Valid	NA	Valid	NA	Valid	NA	< LOD	NA	< LLOQ	NA	Valid	NA	Valid	NA	Valid	NA	< LOD	NA	< LLOQ	NA	< LOD	NA	Valid	NA	Valid	NA	Valid	NA	< LOD			NA	Valid	NA	Valid	NA	Valid	NA	Valid	NA	< LLOQ	NA	< LLOQ	NA	Valid	NA	< LLOQ	NA	Valid	NA	Valid	NA	Valid	NA	Valid	NA	< LLOQ	NA	Valid	NA	Valid			NA	< LLOQ	NA	< LLOQ	NA	< LOD	NA	< LLOQ	NA	Valid	NA	< LLOQ	NA	Valid	NA	< LLOQ	NA	< LLOQ	NA	< LLOQ	NA	< LOD	NA	Valid	NA	< LOD	NA	Valid	NA	< LLOQ	NA	Valid	NA	Valid	NA	Valid	NA	< LLOQ	NA	< LLOQ	NA	Valid	NA	Valid	NA	Valid			NA	Valid	NA	Valid	NA	Valid	NA	Valid	NA	< LLOQ	NA	Valid	NA	Valid	NA	Valid					NA	Valid	NA	Valid	NA	Valid	NA	Valid	NA	Valid											NA	Valid	NA	Valid	NA	Valid
1027191769-1	1027191260	Sample	5044_2	20180725_Batch 2	Organism X	unspecified	KIT3-0-1211	1027191769-1	A	Control	{Run 1027191769-1 approved}	19	10	1 (+)	2018.07.27 20:39:44	NA	Valid	NA	Valid	NA	Valid	NA	< LLOQ	NA	< LOD	NA	< LOD	NA	< LOD	NA	< LLOQ	NA	< LOD	NA	< LLOQ	NA	< LOD	NA	< LOD	NA	< LOD	NA	< LLOQ	NA	Valid	NA	< LLOQ	NA	< LLOQ	NA	< LOD	NA	Valid	NA	Valid	NA	Valid	NA	< LOD	NA	< LOD	NA	< LOD	NA	Valid	NA	Valid	NA	Valid	NA	Valid					NA	< LLOQ					NA	< LLOQ	NA	< LLOQ	NA	< LOD			NA	< LOD	NA	< LOD	NA	< LOD	NA	< LOD					NA	Valid					NA	< LOD	NA	< LLOQ	NA	< LLOQ	NA	< LOD	NA	< LLOQ	NA	Valid	NA	Valid	NA	Valid	NA	< LOD	NA	< LOD	NA	< LOD	NA	< LLOQ	NA	Valid	NA	Valid	NA	Valid	NA	< LLOQ	NA	Valid	NA	< LOD			NA	Valid	NA	Valid	NA	Valid	NA	Valid	NA	< LLOQ	NA	Valid	NA	Valid	NA	Valid	NA	Valid	NA	< LLOQ	NA	< LOD	NA	< LOD	NA	Valid	NA	Valid	NA	Valid	NA	Valid	NA	Valid	NA	< LLOQ			NA	< LLOQ	NA	Valid	NA	Valid	NA	Valid	NA	Valid	NA	Valid	NA	< LOD	NA	< LOD	NA	< LLOQ	NA	Valid	NA	Valid	NA	Valid	NA	Valid	NA	Valid	NA	Valid	NA	< LOD	NA	< LOD			NA	< LLOQ	NA	Valid	NA	< LOD	NA	Valid	NA	< LOD	NA	< LOD	NA	Valid	NA	< LLOQ	NA	Valid	NA	Valid	NA	Valid	NA	< LOD	NA	Valid	NA	Valid	NA	< LOD	NA	< LOD	NA	< LLOQ	NA	Valid	NA	Valid	NA	< LLOQ	NA	< LOD			NA	Valid	NA	< LOD	NA	< LOD	NA	< LOD			NA	< LOD	NA	Valid	NA	< LOD			NA	Valid			NA	< LOD	NA	< LLOQ							NA	< LLOQ	NA	Valid											NA	< LLOQ			NA	Valid							NA	< LOD	NA	< LLOQ	NA	< LLOQ									NA	< LOD	NA	< LLOQ	NA	Valid	NA	Valid	NA	Valid	NA	Valid	NA	< LOD							NA	Valid	NA	Valid	NA	Valid	NA	Valid	NA	< LLOQ	NA	< LLOQ									NA	< LLOQ	NA	Valid	NA	Valid	NA	Valid					NA	< LLOQ	NA	Valid	NA	Valid	NA	Valid	NA	Valid	NA	< LOD									NA	< LLOQ	NA	Valid	NA	Valid					NA	Valid			NA	< LOD	NA	< LOD	NA	< LOD	NA	< LLOQ	NA	< LLOQ	NA	< LLOQ	NA	< LLOQ	NA	< LLOQ	NA	< LLOQ	NA	< LLOQ	NA	Valid			NA	Valid	NA	< LLOQ	NA	Valid	NA	Valid	NA	Valid	NA	Valid	NA	Valid	NA	< LOD	NA	Valid	NA	Valid	NA	Valid	NA	Valid	NA	Valid	NA	Valid	NA	Valid	NA	Valid	NA	< LOD	NA	Valid	NA	< LOD	NA	Valid	NA	Valid	NA	Valid	NA	Valid	NA	Valid	NA	Valid	NA	Valid	NA	Valid	NA	< LLOQ	NA	Valid	NA	Valid	NA	Valid	NA	< LOD	NA	< LLOQ	NA	< LOD	NA	Valid	NA	Valid	NA	Valid	NA	< LOD	NA	< LOD	NA	Valid	NA	Valid	NA	Valid	NA	Valid	NA	Valid	NA	< LOD	NA	Valid	NA	< LLOQ	NA	Valid	NA	Valid	NA	Valid			NA	Valid	NA	< LLOQ	NA	Valid									NA	< LLOQ	NA	Valid	NA	< LLOQ	NA	< LLOQ	NA	< LOD	NA	< LLOQ			NA	Valid	NA	Valid	NA	< LLOQ	NA	Valid	NA	Valid	NA	Valid	NA	Valid	NA	Valid			NA	Valid	NA	Valid	NA	Valid	NA	< LOD			NA	Valid	NA	Valid	NA	Valid	NA	Valid			NA	Valid	NA	Valid	NA	Valid					NA	Valid	NA	Valid	NA	Valid	NA	Valid	NA	Valid							NA	< LLOQ			NA	Valid	NA	Valid	NA	Valid	NA	< LLOQ
1027191769-1	1027191381	Sample	5075_2	20180725_Batch 2	Organism X	unspecified	KIT3-0-1211	1027191769-1	A	Case	{Run 1027191769-1 approved}	80	10	1 (+)	2018.07.27 21:32:58	NA	Valid	NA	Valid	NA	< LLOQ	NA	< LLOQ	NA	< LOD	NA	< LOD	NA	< LOD	NA	< LLOQ	NA	< LOD	NA	< LLOQ	NA	< LOD			NA	< LOD	NA	< LLOQ	NA	Valid	NA	Valid	NA	< LLOQ	NA	< LOD	NA	Valid	NA	Valid	NA	Valid	NA	< LOD	NA	< LOD	NA	< LOD	NA	Valid	NA	Valid	NA	< LLOQ	NA	Valid					NA	< LLOQ	NA	< LOD	NA	< LOD	NA	< LLOQ	NA	< LLOQ					NA	< LOD	NA	< LOD	NA	< LOD	NA	< LOD			NA	< LOD	NA	Valid					NA	< LOD	NA	< LLOQ	NA	< LLOQ	NA	< LOD	NA	< LLOQ	NA	Valid	NA	Valid	NA	Valid	NA	< LOD			NA	< LLOQ	NA	< LLOQ	NA	Valid	NA	Valid	NA	Valid	NA	< LLOQ	NA	Valid					NA	Valid	NA	Valid	NA	Valid	NA	< LLOQ	NA	< LLOQ	NA	Valid	NA	Valid	NA	Valid	NA	Valid	NA	Valid	NA	< LOD	NA	< LOD	NA	< LLOQ	NA	Valid	NA	Valid	NA	Valid	NA	Valid	NA	Valid	NA	< LOD	NA	< LLOQ	NA	Valid	NA	Valid	NA	Valid	NA	Valid	NA	Valid	NA	< LOD	NA	< LOD	NA	< LLOQ	NA	Valid	NA	Valid	NA	Valid	NA	Valid	NA	Valid	NA	Valid	NA	< LOD	NA	< LOD			NA	Valid	NA	Valid	NA	< LLOQ	NA	Valid	NA	< LOD	NA	Valid	NA	< LLOQ	NA	< LLOQ	NA	Valid	NA	< LOD	NA	Valid	NA	< LOD	NA	< LOD	NA	Valid	NA	< LOD	NA	< LOD	NA	< LLOQ	NA	Valid	NA	< LLOQ	NA	< LOD	NA	< LOD			NA	Valid	NA	< LOD	NA	< LOD	NA	< LLOQ			NA	Valid	NA	Valid					NA	Valid			NA	< LOD	NA	< LOD	NA	< LOD			NA	< LOD			NA	Valid							NA	< LOD			NA	< LLOQ									NA	Valid	NA	Valid	NA	< LLOQ	NA	< LLOQ									NA	< LOD	NA	< LLOQ	NA	Valid	NA	Valid	NA	Valid	NA	< LLOQ	NA	Valid							NA	Valid	NA	Valid	NA	Valid	NA	Valid	NA	Valid	NA	< LOD									NA	Valid	NA	Valid	NA	Valid	NA	Valid					NA	< LLOQ	NA	Valid	NA	Valid	NA	Valid	NA	Valid	NA	< LOD									NA	< LLOQ	NA	Valid	NA	Valid					NA	Valid			NA	< LOD	NA	< LOD	NA	< LLOQ	NA	< LLOQ	NA	< LLOQ	NA	< LLOQ	NA	< LLOQ	NA	< LLOQ	NA	< LOD	NA	< LLOQ					NA	Valid	NA	< LLOQ	NA	Valid	NA	Valid	NA	Valid	NA	Valid	NA	Valid	NA	< LOD	NA	Valid	NA	Valid	NA	Valid	NA	Valid	NA	Valid	NA	Valid	NA	Valid	NA	Valid	NA	< LOD	NA	Valid	NA	< LOD	NA	Valid	NA	Valid	NA	Valid	NA	Valid	NA	Valid	NA	Valid	NA	Valid	NA	< LLOQ	NA	< LLOQ	NA	Valid	NA	Valid	NA	Valid	NA	< LOD	NA	< LLOQ			NA	Valid	NA	Valid	NA	Valid	NA	< LOD	NA	< LOD	NA	Valid	NA	Valid	NA	Valid	NA	Valid	NA	Valid	NA	< LOD	NA	Valid	NA	Valid	NA	Valid	NA	Valid	NA	Valid	NA	Valid	NA	< LLOQ	NA	Valid	NA	Valid			NA	< LLOQ	NA	< LOD	NA	< LOD	NA	Valid	NA	Valid	NA	< LLOQ	NA	< LOD	NA	< LLOQ	NA	< LOD	NA	< LOD	NA	Valid	NA	Valid	NA	< LOD	NA	Valid	NA	Valid	NA	Valid	NA	Valid	NA	Valid	NA	Valid	NA	Valid	NA	Valid	NA	Valid	NA	Valid	NA	< LOD	NA	Valid	NA	Valid	NA	Valid	NA	Valid	NA	Valid	NA	Valid	NA	Valid	NA	Valid	NA	< LLOQ			NA	Valid	NA	Valid	NA	Valid	NA	Valid	NA	Valid											NA	Valid	NA	Valid	NA	Valid
1027191769-1	1027191629	Sample	5110_2	20180725_Batch 2	Organism X	unspecified	KIT3-0-1211	1027191769-1	B	Control	{Run 1027191769-1 approved}	6	10	1 (+)	2018.07.27 20:02:53	NA	Valid	NA	Valid	NA	< LLOQ	NA	< LLOQ	NA	< LOD	NA	< LOD	NA	< LOD	NA	< LLOQ	NA	< LOD	NA	< LLOQ	NA	< LOD			NA	< LOD	NA	< LLOQ	NA	Valid	NA	< LLOQ	NA	< LLOQ	NA	< LOD	NA	Valid	NA	Valid	NA	Valid	NA	< LOD	NA	< LOD	NA	< LOD	NA	Valid	NA	Valid	NA	< LLOQ	NA	Valid	NA	< LLOQ			NA	< LLOQ	NA	< LLOQ	NA	< LLOQ	NA	< LLOQ	NA	< LLOQ			NA	< LOD	NA	< LOD	NA	< LOD	NA	< LOD	NA	< LOD	NA	< LOD	NA	< LOD	NA	Valid					NA	< LOD	NA	< LLOQ	NA	< LLOQ	NA	< LOD	NA	< LLOQ	NA	Valid	NA	Valid	NA	Valid	NA	< LOD	NA	< LOD	NA	< LOD	NA	< LLOQ	NA	Valid	NA	Valid	NA	Valid	NA	Valid	NA	Valid					NA	Valid	NA	Valid	NA	Valid	NA	Valid	NA	< LLOQ	NA	Valid	NA	Valid	NA	Valid	NA	Valid	NA	Valid	NA	< LLOQ	NA	< LOD	NA	< LLOQ	NA	Valid	NA	Valid	NA	Valid	NA	Valid	NA	Valid			NA	< LLOQ	NA	Valid	NA	Valid	NA	Valid	NA	Valid	NA	Valid	NA	< LOD	NA	< LOD	NA	< LLOQ	NA	< LOD	NA	Valid	NA	Valid	NA	Valid	NA	Valid	NA	Valid	NA	< LOD			NA	< LOD	NA	Valid	NA	Valid	NA	Valid	NA	Valid	NA	< LOD	NA	< LOD	NA	< LLOQ	NA	< LLOQ	NA	Valid	NA	Valid	NA	Valid	NA	< LOD	NA	< LOD	NA	< LOD	NA	< LOD	NA	< LOD	NA	Valid	NA	Valid	NA	< LLOQ			NA	< LOD	NA	< LLOQ	NA	< LLOQ	NA	< LOD	NA	< LOD	NA	< LLOQ	NA	Valid	NA	< LOD	NA	Valid	NA	< LLOQ			NA	Valid			NA	< LLOQ	NA	< LLOQ	NA	< LOD							NA	Valid			NA	< LLOQ							NA	< LLOQ			NA	< LLOQ					NA	Valid	NA	Valid	NA	< LLOQ	NA	< LLOQ	NA	< LOD							NA	< LOD	NA	Valid	NA	Valid	NA	Valid	NA	Valid	NA	< LLOQ	NA	Valid							NA	Valid	NA	Valid	NA	Valid	NA	Valid	NA	Valid	NA	< LOD									NA	< LLOQ	NA	Valid	NA	Valid	NA	Valid							NA	Valid	NA	Valid	NA	Valid	NA	Valid	NA	< LOD							NA	< LLOQ	NA	Valid	NA	Valid	NA	Valid			NA	< LLOQ	NA	Valid	NA	Valid	NA	< LOD	NA	< LOD	NA	< LLOQ	NA	< LLOQ	NA	< LLOQ	NA	< LLOQ	NA	< LLOQ	NA	< LLOQ	NA	< LLOQ	NA	Valid			NA	Valid	NA	Valid	NA	Valid	NA	Valid	NA	Valid	NA	Valid	NA	Valid	NA	Valid	NA	< LOD	NA	Valid	NA	Valid	NA	Valid	NA	Valid	NA	Valid	NA	Valid	NA	Valid	NA	Valid	NA	< LOD	NA	Valid	NA	< LOD	NA	Valid	NA	Valid	NA	Valid	NA	Valid	NA	Valid	NA	Valid	NA	Valid	NA	< LLOQ	NA	< LLOQ	NA	Valid	NA	Valid	NA	Valid	NA	< LOD	NA	< LLOQ	NA	< LOD	NA	Valid	NA	Valid	NA	Valid	NA	< LLOQ	NA	< LLOQ	NA	Valid	NA	Valid	NA	Valid	NA	Valid	NA	< LOD	NA	< LOD	NA	Valid	NA	< LLOQ	NA	Valid	NA	Valid	NA	< LLOQ	NA	Valid	NA	< LLOQ	NA	Valid	NA	Valid					NA	< LOD	NA	< LOD	NA	< LLOQ	NA	Valid	NA	Valid	NA	< LOD	NA	< LOD	NA	< LLOQ	NA	< LOD	NA	< LOD	NA	Valid	NA	< LOD	NA	Valid	NA	< LLOQ	NA	Valid	NA	Valid	NA	Valid			NA	Valid	NA	Valid	NA	Valid	NA	< LLOQ			NA	Valid	NA	Valid	NA	Valid	NA	Valid	NA	Valid	NA	Valid	NA	Valid	NA	Valid					NA	Valid	NA	Valid	NA	Valid	NA	Valid	NA	Valid	NA	Valid									NA	Valid	NA	Valid	NA	Valid	NA	< LLOQ
1027191769-1	1027191508	Sample	5037_2	20180725_Batch 2	Organism X	unspecified	KIT3-0-1211	1027191769-1	B	Case	{Run 1027191769-1 approved}	23	10	1 (+)	2018.07.27 22:50:41	NA	Valid	NA	Valid	NA	Valid	NA	< LLOQ	NA	< LOD	NA	< LOD	NA	< LOD	NA	< LLOQ	NA	< LOD	NA	< LLOQ	NA	< LOD			NA	< LOD	NA	< LLOQ	NA	Valid	NA	< LLOQ	NA	< LLOQ	NA	< LOD	NA	Valid	NA	Valid	NA	Valid	NA	< LOD	NA	< LOD	NA	< LOD	NA	Valid	NA	Valid	NA	Valid	NA	Valid	NA	< LLOQ			NA	< LLOQ	NA	< LOD			NA	< LLOQ	NA	< LLOQ					NA	< LOD	NA	< LOD			NA	< LOD			NA	< LOD	NA	Valid					NA	< LOD	NA	< LLOQ	NA	< LLOQ			NA	< LLOQ	NA	Valid	NA	Valid	NA	Valid	NA	< LOD			NA	< LOD	NA	< LLOQ	NA	Valid	NA	Valid	NA	Valid	NA	< LLOQ	NA	Valid					NA	Valid	NA	Valid	NA	Valid	NA	Valid	NA	< LLOQ			NA	Valid	NA	Valid	NA	Valid	NA	Valid	NA	< LOD	NA	< LOD	NA	< LLOQ	NA	Valid	NA	Valid	NA	Valid	NA	Valid	NA	Valid			NA	< LLOQ	NA	Valid	NA	Valid	NA	Valid	NA	Valid	NA	Valid	NA	< LOD	NA	< LOD	NA	< LLOQ	NA	Valid	NA	< LLOQ	NA	Valid	NA	Valid	NA	Valid	NA	Valid	NA	< LOD					NA	< LOD	NA	Valid	NA	< LLOQ	NA	Valid	NA	< LOD	NA	< LOD	NA	< LLOQ	NA	< LOD	NA	Valid	NA	< LOD	NA	Valid	NA	< LOD	NA	< LOD	NA	< LOD	NA	< LOD			NA	Valid	NA	Valid	NA	< LLOQ			NA	< LOD			NA	Valid	NA	< LOD	NA	< LOD	NA	< LLOQ	NA	< LOD	NA	Valid	NA	Valid	NA	< LOD			NA	Valid			NA	< LOD	NA	< LLOQ									NA	Valid							NA	< LOD			NA	< LLOQ			NA	< LLOQ					NA	Valid	NA	Valid	NA	< LLOQ	NA	< LLOQ									NA	< LOD	NA	< LOD	NA	Valid	NA	Valid	NA	Valid	NA	< LLOQ	NA	Valid							NA	Valid	NA	Valid	NA	Valid	NA	Valid	NA	Valid	NA	< LOD									NA	< LLOQ	NA	Valid	NA	Valid	NA	Valid							NA	Valid	NA	Valid	NA	Valid	NA	Valid	NA	< LOD									NA	Valid	NA	Valid	NA	Valid			NA	Valid	NA	Valid	NA	Valid	NA	< LOD			NA	< LOD	NA	< LLOQ	NA	< LLOQ	NA	< LLOQ	NA	< LLOQ	NA	< LLOQ	NA	< LLOQ	NA	< LLOQ	NA	Valid	NA	< LLOQ	NA	Valid	NA	Valid	NA	Valid	NA	Valid	NA	Valid	NA	Valid	NA	Valid	NA	< LOD	NA	Valid	NA	Valid	NA	Valid	NA	Valid	NA	Valid	NA	Valid	NA	Valid	NA	Valid	NA	Valid	NA	Valid	NA	< LOD	NA	Valid	NA	Valid	NA	Valid	NA	Valid	NA	Valid	NA	Valid	NA	Valid	NA	< LLOQ	NA	< LLOQ	NA	Valid	NA	Valid	NA	Valid	NA	< LOD	NA	< LLOQ	NA	< LOD	NA	Valid	NA	Valid	NA	Valid	NA	< LLOQ	NA	< LLOQ	NA	Valid	NA	Valid	NA	Valid	NA	Valid	NA	< LOD	NA	< LOD	NA	Valid	NA	< LLOQ	NA	Valid	NA	Valid	NA	Valid	NA	Valid	NA	< LLOQ	NA	Valid	NA	Valid									NA	< LLOQ	NA	Valid	NA	Valid	NA	< LOD	NA	< LOD	NA	< LOD	NA	< LOD	NA	< LOD	NA	Valid	NA	< LOD	NA	Valid	NA	< LLOQ	NA	Valid	NA	Valid	NA	Valid			NA	Valid	NA	Valid	NA	Valid	NA	< LLOQ			NA	Valid	NA	Valid	NA	Valid	NA	Valid			NA	Valid	NA	Valid	NA	Valid					NA	Valid	NA	Valid	NA	Valid	NA	Valid	NA	Valid	NA	Valid									NA	Valid	NA	Valid	NA	Valid
1027191769-1	1027190978	Sample	5011_1	20180725_Batch 2	Organism X	unspecified	KIT3-0-1211	1027191769-1	A	Case	{Run 1027191769-1 approved}	3	10	1 (+)	2018.07.27 18:24:38	NA	Valid	NA	Valid	NA	Valid	NA	< LLOQ	NA	< LOD	NA	< LOD	NA	< LLOQ	NA	< LLOQ	NA	< LOD	NA	< LLOQ	NA	< LLOQ	NA	< LOD	NA	< LOD	NA	< LLOQ	NA	Valid	NA	Valid	NA	< LLOQ	NA	< LOD	NA	Valid	NA	Valid	NA	Valid	NA	< LOD	NA	Valid	NA	Valid	NA	Valid	NA	< LOD	NA	Valid	NA	Valid	NA	< LLOQ	NA	< LOD	NA	< LLOQ			NA	< LLOQ	NA	< LLOQ	NA	< LLOQ	NA	< LLOQ			NA	< LOD	NA	< LOD	NA	< LOD	NA	< LOD	NA	< LOD	NA	< LOD	NA	Valid	NA	Valid			NA	< LOD	NA	< LLOQ	NA	< LLOQ	NA	< LOD	NA	< LOD	NA	Valid	NA	Valid	NA	Valid	NA	< LOD	NA	< LOD	NA	< LOD	NA	Valid	NA	Valid	NA	Valid	NA	Valid	NA	< LLOQ	NA	Valid					NA	> ULOQ	NA	> ULOQ	NA	Valid	NA	Valid	NA	Valid	NA	Valid	NA	Valid	NA	Valid	NA	Valid	NA	< LOD	NA	< LLOQ	NA	< LOD	NA	Valid	NA	Valid	NA	Valid	NA	Valid	NA	Valid	NA	Valid			NA	< LLOQ	NA	Valid	NA	Valid	NA	< LOD	NA	< LOD	NA	Valid	NA	< LOD	NA	< LOD	NA	Valid	NA	< LOD	NA	Valid	NA	Valid	NA	< LOD	NA	Valid	NA	< LOD	NA	< LOD					NA	Valid	NA	Valid	NA	< LOD	NA	Valid	NA	< LOD	NA	Valid			NA	Valid	NA	Valid	NA	Valid	NA	Valid	NA	Valid	NA	Valid	NA	< LOD			NA	< LOD	NA	< LOD	NA	Valid	NA	Valid	NA	< LLOQ							NA	< LOD	NA	Valid	NA	Valid	NA	Valid	NA	< LOD	NA	< LOD					NA	Valid			NA	Valid	NA	< LOD									NA	Valid	NA	< LLOQ	NA	< LLOQ			NA	< LOD			NA	< LLOQ									NA	Valid	NA	Valid	NA	< LLOQ	NA	< LOD									NA	< LOD			NA	Valid	NA	Valid	NA	Valid	NA	Valid									NA	Valid	NA	Valid	NA	Valid	NA	Valid	NA	Valid	NA	< LLOQ									NA	Valid	NA	Valid	NA	Valid	NA	Valid					NA	< LLOQ	NA	Valid	NA	Valid	NA	Valid	NA	Valid	NA	< LOD									NA	Valid													NA	< LOD	NA	< LOD	NA	< LOD	NA	< LLOQ	NA	< LLOQ	NA	Valid	NA	< LLOQ	NA	< LLOQ	NA	< LOD	NA	< LLOQ	NA	Valid			NA	Valid	NA	Valid	NA	Valid	NA	Valid	NA	Valid	NA	Valid	NA	Valid	NA	< LOD	NA	Valid	NA	Valid	NA	Valid	NA	Valid	NA	Valid	NA	< LLOQ	NA	Valid	NA	Valid	NA	Valid	NA	Valid	NA	< LOD	NA	Valid	NA	Valid	NA	Valid	NA	Valid	NA	Valid	NA	Valid			NA	Valid	NA	< LLOQ	NA	Valid	NA	Valid	NA	Valid	NA	< LOD	NA	< LLOQ	NA	< LOD	NA	Valid	NA	Valid	NA	Valid	NA	< LLOQ	NA	< LLOQ	NA	Valid	NA	Valid	NA	Valid	NA	Valid	NA	Valid	NA	Valid	NA	Valid	NA	Valid	NA	Valid	NA	Valid	NA	Valid	NA	Valid	NA	Valid	NA	< LLOQ	NA	< LLOQ					NA	< LOD			NA	Valid	NA	Valid	NA	Valid	NA	Valid	NA	Valid	NA	Valid	NA	Valid	NA	Valid	NA	Valid	NA	Valid	NA	Valid	NA	Valid	NA	Valid	NA	Valid	NA	Valid	NA	Valid	NA	< LOD	NA	Valid	NA	Valid	NA	Valid			NA	Valid	NA	Valid	NA	Valid	NA	Valid					NA	Valid	NA	Valid	NA	< LLOQ			NA	Valid	NA	Valid	NA	Valid	NA	Valid	NA	Valid											NA	Valid	NA	Valid	NA	< LOD
1027191769-1	1027191028	Sample	5068_2	20180725_Batch 2	Organism X	unspecified	KIT3-0-1211	1027191769-1	A	Case	{Run 1027191769-1 approved}	63	10	1 (+)	2018.07.27 18:45:07	NA	Valid	NA	Valid	NA	Valid			NA	< LOD	NA	< LOD	NA	< LOD	NA	< LLOQ	NA	< LOD	NA	< LLOQ	NA	< LLOQ	NA	< LOD	NA	< LOD	NA	< LLOQ	NA	Valid	NA	< LLOQ	NA	< LLOQ	NA	< LOD	NA	Valid	NA	Valid	NA	Valid	NA	< LOD	NA	< LOD	NA	< LOD	NA	Valid	NA	Valid	NA	Valid	NA	Valid			NA	< LOD	NA	< LLOQ			NA	< LOD	NA	< LLOQ	NA	< LLOQ	NA	< LOD			NA	< LOD	NA	< LOD			NA	< LLOQ	NA	< LLOQ	NA	< LOD	NA	Valid	NA	< LOD			NA	< LOD	NA	< LLOQ	NA	< LLOQ	NA	< LOD	NA	< LOD	NA	Valid	NA	Valid	NA	Valid	NA	< LOD	NA	< LOD	NA	< LLOQ	NA	< LLOQ	NA	Valid	NA	Valid	NA	Valid	NA	< LLOQ	NA	Valid					NA	Valid	NA	Valid	NA	Valid	NA	Valid	NA	< LLOQ	NA	Valid	NA	Valid	NA	Valid	NA	Valid	NA	Valid	NA	< LLOQ			NA	< LLOQ	NA	Valid	NA	Valid	NA	Valid	NA	Valid	NA	Valid			NA	< LOD	NA	Valid	NA	Valid	NA	Valid	NA	Valid	NA	Valid	NA	< LOD	NA	< LOD	NA	< LLOQ	NA	< LOD	NA	Valid	NA	Valid	NA	Valid	NA	Valid	NA	Valid	NA	< LOD					NA	Valid	NA	Valid	NA	< LLOQ	NA	Valid	NA	< LOD	NA	Valid	NA	Valid	NA	< LLOQ	NA	Valid	NA	Valid	NA	Valid	NA	< LOD	NA	< LOD	NA	Valid	NA	< LOD	NA	< LOD	NA	Valid	NA	Valid	NA	Valid	NA	< LLOQ					NA	Valid	NA	< LOD	NA	Valid	NA	< LLOQ	NA	Valid	NA	< LOD	NA	Valid					NA	Valid					NA	Valid	NA	< LOD							NA	Valid											NA	< LLOQ											NA	Valid	NA	< LLOQ	NA	< LLOQ									NA	< LOD	NA	< LLOQ	NA	Valid	NA	Valid	NA	Valid	NA	< LLOQ	NA	Valid							NA	Valid	NA	Valid	NA	Valid	NA	Valid	NA	< LLOQ	NA	< LOD									NA	< LLOQ	NA	Valid	NA	Valid	NA	Valid					NA	< LOD	NA	Valid	NA	Valid	NA	Valid	NA	Valid	NA	< LOD									NA	< LLOQ	NA	Valid	NA	Valid					NA	Valid			NA	< LOD	NA	< LOD	NA	< LOD	NA	< LLOQ	NA	< LLOQ	NA	< LLOQ	NA	< LLOQ	NA	< LLOQ	NA	< LOD			NA	Valid			NA	Valid	NA	< LLOQ	NA	Valid	NA	Valid	NA	Valid	NA	Valid	NA	Valid	NA	< LOD	NA	Valid	NA	Valid	NA	Valid	NA	Valid	NA	Valid	NA	< LLOQ	NA	Valid	NA	Valid	NA	Valid	NA	Valid	NA	< LOD	NA	Valid	NA	Valid	NA	Valid	NA	Valid	NA	< LOD	NA	Valid	NA	Valid	NA	Valid	NA	< LLOQ	NA	Valid	NA	Valid	NA	Valid	NA	< LOD	NA	< LLOQ	NA	< LOD	NA	Valid	NA	Valid	NA	Valid	NA	< LLOQ	NA	< LLOQ	NA	Valid	NA	Valid	NA	Valid	NA	Valid	NA	Valid	NA	< LLOQ	NA	Valid	NA	Valid	NA	Valid	NA	Valid	NA	Valid			NA	Valid	NA	Valid	NA	Valid			NA	< LLOQ	NA	< LLOQ	NA	< LLOQ	NA	Valid	NA	Valid	NA	Valid	NA	Valid	NA	< LLOQ	NA	< LLOQ	NA	Valid	NA	Valid	NA	Valid	NA	< LLOQ	NA	Valid	NA	Valid	NA	Valid	NA	Valid	NA	Valid	NA	Valid	NA	Valid	NA	Valid	NA	Valid	NA	Valid			NA	Valid	NA	Valid	NA	Valid	NA	Valid	NA	Valid	NA	Valid	NA	Valid	NA	Valid	NA	Valid	NA	< LLOQ	NA	Valid	NA	Valid	NA	Valid	NA	Valid	NA	Valid	NA	Valid			NA	< LLOQ	NA	< LLOQ	NA	< LOD	NA	Valid	NA	Valid	NA	Valid	NA	< LLOQ
1027191769-1	1027191149	Sample	5002_2	20180725_Batch 2	Organism X	unspecified	KIT3-0-1211	1027191769-1	A	Case	{Run 1027191769-1 approved}	76	10	1 (+)	2018.07.27 19:21:57	NA	Valid	NA	Valid	NA	Valid	NA	< LLOQ	NA	< LOD	NA	< LOD	NA	< LOD	NA	< LLOQ	NA	< LOD	NA	< LLOQ	NA	< LLOQ	NA	< LOD	NA	< LOD	NA	< LLOQ	NA	Valid	NA	Valid	NA	Valid	NA	< LOD	NA	Valid	NA	Valid	NA	Valid	NA	< LOD	NA	< LOD	NA	< LLOQ	NA	Valid	NA	Valid	NA	Valid	NA	Valid	NA	< LOD			NA	< LLOQ			NA	< LLOQ	NA	< LLOQ	NA	< LLOQ					NA	< LOD	NA	< LOD	NA	< LOD	NA	< LLOQ					NA	Valid					NA	< LOD	NA	Valid	NA	< LLOQ	NA	< LOD	NA	< LLOQ	NA	Valid	NA	Valid	NA	Valid	NA	< LOD	NA	< LOD	NA	< LOD	NA	< LLOQ	NA	Valid	NA	Valid	NA	Valid	NA	Valid	NA	Valid					NA	Valid	NA	Valid	NA	Valid	NA	Valid	NA	< LLOQ	NA	Valid	NA	Valid	NA	Valid	NA	Valid	NA	Valid	NA	< LLOQ			NA	Valid	NA	Valid	NA	Valid	NA	Valid	NA	Valid	NA	Valid			NA	< LLOQ	NA	Valid	NA	Valid	NA	Valid	NA	Valid	NA	Valid	NA	< LOD	NA	< LOD	NA	< LLOQ	NA	< LOD	NA	Valid	NA	Valid	NA	Valid	NA	Valid	NA	Valid	NA	< LOD					NA	Valid	NA	Valid	NA	Valid	NA	Valid	NA	< LOD	NA	Valid	NA	Valid	NA	< LLOQ	NA	Valid	NA	Valid	NA	Valid	NA	< LOD	NA	< LOD	NA	Valid	NA	< LOD			NA	Valid	NA	Valid	NA	Valid			NA	< LOD			NA	Valid	NA	< LOD	NA	< LOD	NA	< LLOQ	NA	Valid	NA	< LOD	NA	Valid	NA	< LOD	NA	< LLOQ	NA	Valid			NA	< LOD	NA	Valid	NA	< LOD			NA	< LOD			NA	Valid	NA	< LOD	NA	< LLOQ			NA	< LOD			NA	< LLOQ									NA	Valid	NA	Valid	NA	< LLOQ	NA	< LLOQ									NA	< LOD	NA	Valid	NA	Valid	NA	Valid	NA	Valid	NA	< LLOQ	NA	< LOD	NA	< LLOQ					NA	Valid	NA	Valid	NA	Valid	NA	Valid	NA	Valid	NA	< LLOQ									NA	< LLOQ	NA	Valid	NA	Valid	NA	Valid					NA	< LLOQ	NA	Valid	NA	Valid	NA	Valid	NA	Valid	NA	< LOD							NA	< LLOQ	NA	Valid	NA	Valid	NA	Valid			NA	< LLOQ	NA	Valid	NA	Valid	NA	< LOD	NA	< LOD	NA	< LOD	NA	< LLOQ	NA	< LLOQ	NA	< LLOQ	NA	< LLOQ	NA	< LLOQ	NA	< LLOQ	NA	< LLOQ	NA	Valid	NA	< LLOQ	NA	Valid	NA	Valid	NA	Valid	NA	Valid	NA	Valid	NA	Valid	NA	Valid	NA	< LOD	NA	Valid	NA	Valid	NA	Valid	NA	Valid	NA	Valid	NA	< LLOQ	NA	Valid	NA	Valid	NA	Valid	NA	Valid	NA	< LOD	NA	Valid	NA	Valid	NA	Valid	NA	Valid	NA	Valid	NA	Valid	NA	Valid	NA	Valid	NA	< LLOQ	NA	Valid	NA	Valid	NA	Valid	NA	< LOD	NA	< LLOQ	NA	< LOD	NA	Valid	NA	Valid	NA	Valid	NA	< LOD			NA	Valid	NA	Valid	NA	Valid	NA	Valid	NA	Valid	NA	Valid	NA	Valid	NA	Valid	NA	Valid	NA	Valid	NA	Valid	NA	Valid	NA	Valid	NA	Valid	NA	Valid			NA	< LLOQ	NA	< LLOQ	NA	< LLOQ	NA	Valid	NA	Valid	NA	Valid	NA	Valid	NA	< LLOQ	NA	< LLOQ	NA	< LOD	NA	Valid	NA	Valid	NA	Valid	NA	Valid	NA	Valid	NA	Valid	NA	Valid	NA	Valid	NA	Valid	NA	Valid	NA	Valid	NA	Valid	NA	Valid			NA	Valid	NA	Valid	NA	Valid	NA	Valid	NA	Valid	NA	Valid	NA	Valid	NA	Valid	NA	Valid			NA	Valid	NA	Valid	NA	Valid	NA	Valid	NA	Valid	NA	Valid			NA	< LLOQ					NA	Valid	NA	Valid	NA	Valid	NA	< LLOQ
1027191769-1	1027191546	Sample	5076_2	20180725_Batch 2	Organism X	unspecified	KIT3-0-1211	1027191769-1	A	Case	{Run 1027191769-1 approved}	16	10	1 (+)	2018.07.27 19:01:29	NA	Valid	NA	Valid	NA	< LLOQ			NA	< LOD	NA	< LOD	NA	< LOD	NA	< LLOQ	NA	< LOD	NA	< LLOQ	NA	< LOD	NA	< LOD	NA	< LOD	NA	< LLOQ	NA	Valid	NA	Valid	NA	< LLOQ	NA	< LOD	NA	Valid	NA	Valid	NA	Valid	NA	< LOD	NA	< LOD	NA	< LOD	NA	Valid	NA	Valid	NA	< LLOQ	NA	Valid					NA	< LLOQ			NA	< LLOQ	NA	< LLOQ	NA	< LLOQ	NA	< LLOQ			NA	< LOD	NA	< LOD	NA	< LOD	NA	< LLOQ			NA	< LOD	NA	Valid	NA	< LOD			NA	< LOD	NA	< LLOQ	NA	< LLOQ	NA	< LOD	NA	< LLOQ	NA	Valid	NA	Valid	NA	Valid	NA	< LOD	NA	< LLOQ	NA	< LLOQ	NA	< LLOQ	NA	Valid	NA	Valid	NA	Valid	NA	Valid	NA	Valid					NA	Valid	NA	Valid	NA	Valid	NA	Valid	NA	< LLOQ	NA	Valid	NA	Valid	NA	Valid	NA	Valid	NA	Valid	NA	Valid			NA	< LLOQ	NA	Valid	NA	Valid	NA	Valid	NA	Valid	NA	Valid			NA	< LLOQ	NA	Valid	NA	Valid	NA	Valid	NA	Valid	NA	Valid	NA	< LOD	NA	< LOD	NA	< LLOQ	NA	< LOD	NA	Valid	NA	Valid	NA	< LOD	NA	Valid	NA	Valid	NA	< LOD					NA	Valid	NA	Valid	NA	< LLOQ	NA	Valid	NA	< LOD	NA	< LOD	NA	Valid	NA	Valid	NA	Valid	NA	Valid	NA	Valid	NA	< LOD	NA	Valid	NA	< LOD	NA	< LOD			NA	< LLOQ	NA	Valid	NA	< LLOQ			NA	< LOD			NA	Valid	NA	< LOD	NA	Valid	NA	< LLOQ	NA	< LOD	NA	Valid	NA	Valid	NA	< LLOQ	NA	Valid	NA	Valid			NA	< LOD	NA	< LOD	NA	< LOD	NA	< LOD	NA	< LLOQ	NA	< LLOQ	NA	Valid											NA	< LLOQ									NA	Valid	NA	Valid	NA	< LLOQ	NA	< LLOQ					NA	< LOD			NA	< LOD	NA	Valid	NA	Valid	NA	Valid	NA	Valid	NA	Valid	NA	Valid	NA	< LLOQ					NA	Valid	NA	Valid	NA	Valid	NA	Valid	NA	Valid	NA	< LOD									NA	< LLOQ	NA	Valid	NA	Valid	NA	Valid					NA	< LLOQ	NA	Valid	NA	Valid	NA	Valid	NA	< LLOQ	NA	< LOD							NA	< LLOQ	NA	< LLOQ	NA	Valid	NA	Valid			NA	Valid	NA	Valid	NA	Valid			NA	< LOD	NA	< LOD	NA	< LLOQ	NA	< LLOQ	NA	< LLOQ	NA	< LLOQ	NA	< LLOQ	NA	< LOD	NA	< LLOQ	NA	Valid	NA	< LLOQ	NA	Valid	NA	Valid	NA	Valid	NA	Valid	NA	Valid	NA	Valid	NA	Valid	NA	< LOD	NA	Valid	NA	Valid	NA	Valid	NA	Valid	NA	Valid	NA	Valid	NA	Valid	NA	Valid	NA	< LOD	NA	Valid	NA	< LOD	NA	Valid	NA	Valid	NA	Valid	NA	Valid	NA	Valid	NA	Valid	NA	Valid	NA	Valid	NA	< LLOQ	NA	Valid	NA	Valid	NA	Valid	NA	< LOD	NA	< LLOQ	NA	< LOD	NA	Valid	NA	Valid	NA	Valid	NA	< LLOQ	NA	< LLOQ	NA	Valid	NA	Valid	NA	Valid	NA	Valid	NA	Valid	NA	< LOD	NA	Valid	NA	< LLOQ	NA	Valid	NA	Valid	NA	Valid	NA	Valid	NA	Valid	NA	Valid	NA	Valid					NA	< LOD			NA	< LLOQ	NA	Valid	NA	Valid	NA	Valid	NA	Valid	NA	< LOD	NA	Valid	NA	Valid	NA	Valid	NA	< LLOQ	NA	Valid	NA	Valid	NA	Valid	NA	Valid	NA	Valid	NA	Valid	NA	Valid	NA	Valid	NA	Valid	NA	< LLOQ			NA	Valid	NA	Valid	NA	Valid	NA	Valid	NA	Valid	NA	Valid	NA	Valid	NA	Valid	NA	< LOD			NA	Valid	NA	Valid	NA	Valid	NA	Valid	NA	Valid	NA	Valid									NA	Valid	NA	Valid	NA	Valid	NA	< LLOQ
1027191769-1	1027191425	Sample	5097_2	20180725_Batch 2	Organism X	unspecified	KIT3-0-1211	1027191769-1	A	Case	{Run 1027191769-1 approved}	36	10	1 (+)	2018.07.27 23:27:27	NA	Valid	NA	Valid	NA	Valid	NA	< LLOQ	NA	< LOD	NA	< LOD	NA	< LOD	NA	< LLOQ	NA	< LOD	NA	< LLOQ	NA	< LOD	NA	< LOD	NA	< LOD	NA	< LLOQ	NA	Valid	NA	Valid	NA	< LLOQ	NA	< LOD	NA	Valid	NA	Valid	NA	Valid	NA	< LOD	NA	< LOD	NA	< LLOQ	NA	Valid	NA	Valid	NA	Valid	NA	Valid	NA	< LLOQ			NA	< LLOQ	NA	< LOD	NA	< LLOQ	NA	< LLOQ	NA	< LLOQ	NA	< LLOQ			NA	< LOD	NA	< LOD			NA	< LLOQ			NA	< LOD	NA	Valid					NA	< LOD	NA	Valid	NA	< LLOQ	NA	< LOD	NA	< LLOQ	NA	Valid	NA	Valid	NA	Valid	NA	< LOD	NA	< LLOQ	NA	< LOD	NA	Valid	NA	Valid	NA	Valid	NA	Valid	NA	< LLOQ	NA	Valid					NA	Valid	NA	Valid	NA	Valid	NA	Valid	NA	Valid	NA	Valid	NA	Valid	NA	Valid	NA	Valid	NA	Valid	NA	< LOD	NA	< LOD	NA	Valid	NA	Valid	NA	Valid	NA	Valid	NA	Valid	NA	Valid			NA	< LLOQ	NA	Valid	NA	Valid	NA	Valid	NA	Valid	NA	Valid	NA	< LOD	NA	< LOD	NA	Valid	NA	< LOD	NA	Valid	NA	Valid	NA	Valid	NA	Valid	NA	Valid	NA	< LOD			NA	< LLOQ	NA	Valid	NA	Valid	NA	Valid	NA	Valid	NA	Valid			NA	Valid	NA	Valid	NA	Valid	NA	Valid	NA	Valid	NA	Valid	NA	< LOD	NA	Valid			NA	< LOD	NA	< LLOQ	NA	Valid	NA	< LOD	NA	< LLOQ							NA	< LOD	NA	Valid	NA	Valid	NA	Valid	NA	Valid	NA	Valid					NA	Valid					NA	Valid	NA	Valid							NA	Valid	NA	< LLOQ					NA	< LOD			NA	< LLOQ			NA	< LLOQ					NA	Valid	NA	Valid	NA	< LLOQ	NA	< LLOQ									NA	< LOD	NA	< LLOQ	NA	Valid	NA	Valid	NA	Valid	NA	Valid	NA	< LOD							NA	Valid	NA	Valid	NA	Valid	NA	Valid	NA	Valid	NA	Valid									NA	< LOD	NA	Valid	NA	Valid	NA	Valid							NA	Valid	NA	Valid	NA	Valid	NA	Valid	NA	< LOD									NA	< LLOQ	NA	Valid											NA	< LOD	NA	< LOD	NA	< LLOQ	NA	< LLOQ	NA	< LLOQ	NA	Valid	NA	< LLOQ	NA	< LLOQ	NA	< LLOQ	NA	< LLOQ	NA	Valid	NA	< LLOQ	NA	Valid	NA	Valid	NA	Valid	NA	Valid	NA	Valid	NA	Valid	NA	Valid	NA	< LOD	NA	Valid	NA	Valid	NA	Valid	NA	Valid	NA	Valid	NA	< LLOQ	NA	Valid	NA	Valid	NA	Valid	NA	Valid	NA	< LOD	NA	Valid	NA	Valid	NA	Valid	NA	Valid	NA	Valid	NA	Valid	NA	Valid	NA	Valid	NA	Valid	NA	Valid	NA	Valid	NA	Valid	NA	< LOD	NA	< LLOQ	NA	< LOD	NA	Valid	NA	Valid	NA	Valid	NA	< LLOQ	NA	< LLOQ	NA	Valid	NA	Valid	NA	Valid	NA	Valid	NA	Valid	NA	Valid	NA	Valid	NA	Valid	NA	Valid	NA	Valid	NA	Valid	NA	Valid	NA	Valid	NA	Valid	NA	Valid									NA	Valid	NA	Valid	NA	Valid	NA	Valid	NA	Valid	NA	Valid	NA	Valid	NA	Valid	NA	Valid	NA	Valid	NA	Valid	NA	Valid	NA	Valid	NA	Valid	NA	Valid	NA	Valid	NA	< LOD	NA	Valid	NA	Valid	NA	Valid	NA	Valid	NA	Valid	NA	Valid	NA	Valid	NA	Valid	NA	Valid			NA	Valid	NA	Valid	NA	Valid	NA	Valid	NA	Valid	NA	Valid	NA	Valid	NA	Valid	NA	Valid	NA	Valid			NA	Valid	NA	< LOD			NA	Valid	NA	Valid	NA	Valid	NA	< LLOQ
1027191769-1	1027191304	Sample	5066_2	20180725_Batch 2	Organism X	unspecified	KIT3-0-1211	1027191769-1	A	Case	{Run 1027191769-1 approved}	43	10	1 (+)	2018.07.27 20:47:55	NA	Valid	NA	Valid	NA	< LLOQ	NA	< LLOQ	NA	< LOD	NA	< LOD	NA	< LOD	NA	< LLOQ	NA	< LOD	NA	< LLOQ	NA	< LOD	NA	< LOD	NA	< LOD	NA	< LLOQ	NA	Valid	NA	Valid	NA	< LLOQ	NA	< LOD	NA	Valid	NA	Valid	NA	Valid	NA	< LOD	NA	< LOD	NA	< LOD	NA	Valid	NA	Valid	NA	< LLOQ	NA	Valid	NA	< LLOQ			NA	< LLOQ			NA	< LLOQ	NA	< LLOQ	NA	< LLOQ	NA	< LLOQ	NA	< LOD	NA	< LOD	NA	< LOD	NA	< LOD	NA	< LLOQ	NA	< LOD	NA	< LOD	NA	Valid	NA	Valid			NA	< LOD	NA	Valid	NA	< LLOQ			NA	< LLOQ	NA	Valid	NA	Valid	NA	Valid	NA	< LOD	NA	< LOD	NA	< LLOQ	NA	< LLOQ	NA	Valid	NA	Valid	NA	Valid	NA	Valid	NA	Valid					NA	Valid	NA	Valid	NA	Valid	NA	Valid	NA	Valid	NA	< LOD	NA	Valid	NA	Valid	NA	Valid	NA	Valid	NA	< LLOQ	NA	< LOD	NA	Valid	NA	Valid	NA	Valid	NA	Valid	NA	Valid	NA	Valid			NA	< LLOQ	NA	Valid	NA	Valid	NA	Valid	NA	Valid	NA	Valid	NA	< LOD	NA	< LOD	NA	< LLOQ	NA	< LOD	NA	Valid	NA	Valid	NA	Valid	NA	Valid	NA	Valid	NA	< LOD	NA	< LOD	NA	< LOD	NA	Valid	NA	Valid	NA	< LLOQ	NA	Valid	NA	Valid	NA	Valid	NA	Valid	NA	Valid	NA	Valid	NA	Valid	NA	Valid	NA	< LOD	NA	Valid	NA	Valid	NA	< LOD	NA	< LOD	NA	Valid	NA	Valid	NA	< LLOQ	NA	< LLOQ	NA	< LOD					NA	< LOD	NA	< LOD	NA	< LLOQ			NA	< LOD	NA	Valid	NA	< LLOQ	NA	< LLOQ	NA	Valid			NA	< LLOQ					NA	< LLOQ	NA	< LOD			NA	< LLOQ	NA	< LOD	NA	< LOD	NA	< LOD	NA	< LOD			NA	< LLOQ			NA	< LLOQ					NA	Valid	NA	Valid	NA	< LLOQ	NA	< LLOQ									NA	< LOD	NA	Valid	NA	Valid	NA	Valid	NA	Valid	NA	< LLOQ	NA	Valid							NA	Valid	NA	Valid	NA	Valid	NA	Valid	NA	< LLOQ	NA	< LOD									NA	< LLOQ	NA	Valid	NA	Valid	NA	Valid					NA	< LLOQ	NA	Valid	NA	Valid	NA	Valid	NA	Valid	NA	< LOD					NA	< LLOQ	NA	< LOD	NA	Valid	NA	Valid	NA	Valid			NA	< LLOQ	NA	Valid	NA	Valid	NA	< LOD			NA	< LOD	NA	< LLOQ	NA	< LLOQ	NA	< LLOQ	NA	< LLOQ	NA	< LLOQ	NA	< LLOQ	NA	< LLOQ	NA	Valid	NA	Valid	NA	Valid	NA	< LLOQ	NA	Valid	NA	Valid	NA	Valid	NA	Valid	NA	Valid	NA	< LOD	NA	Valid	NA	Valid	NA	Valid	NA	Valid	NA	Valid	NA	Valid	NA	Valid	NA	Valid	NA	Valid	NA	Valid	NA	< LOD	NA	Valid	NA	Valid	NA	Valid	NA	Valid	NA	Valid	NA	Valid	NA	Valid	NA	Valid	NA	< LLOQ	NA	Valid	NA	Valid	NA	Valid	NA	< LOD	NA	< LLOQ	NA	< LLOQ	NA	Valid	NA	Valid	NA	Valid	NA	< LLOQ	NA	< LLOQ	NA	Valid	NA	Valid	NA	Valid	NA	Valid	NA	< LOD	NA	< LOD	NA	Valid	NA	< LLOQ	NA	Valid	NA	Valid	NA	< LLOQ	NA	Valid	NA	< LLOQ	NA	< LLOQ	NA	< LLOQ					NA	< LOD	NA	< LOD	NA	< LLOQ	NA	Valid	NA	< LLOQ	NA	< LOD			NA	< LOD	NA	< LOD	NA	< LOD	NA	Valid	NA	< LOD	NA	Valid	NA	< LLOQ	NA	Valid	NA	Valid	NA	Valid	NA	Valid	NA	Valid	NA	Valid	NA	Valid	NA	Valid			NA	Valid	NA	Valid	NA	Valid	NA	Valid	NA	Valid	NA	Valid	NA	Valid	NA	< LLOQ	NA	< LLOQ			NA	Valid	NA	Valid	NA	Valid	NA	Valid	NA	Valid	NA	< LLOQ	NA	< LLOQ			NA	< LOD	NA	< LLOQ	NA	Valid	NA	Valid	NA	Valid	NA	< LLOQ
1027191769-1	1027191667	Sample	Pool batch2_01	20180725_Batch 2	Organism X	unspecified	KIT3-0-1211	1027191769-1	Pool	Pool	{Run 1027191769-1 approved}	51	10	1 (+)	2018.07.27 18:41:02	NA	Valid	NA	Valid	NA	Valid	NA	< LLOQ	NA	< LOD	NA	< LOD	NA	< LOD	NA	< LLOQ	NA	< LOD	NA	< LLOQ	NA	< LLOQ	NA	< LOD	NA	< LOD	NA	< LLOQ	NA	Valid	NA	Valid	NA	< LLOQ	NA	< LOD	NA	Valid	NA	Valid	NA	Valid	NA	< LOD	NA	< LOD	NA	< LOD	NA	Valid	NA	Valid	NA	Valid	NA	Valid	NA	< LLOQ			NA	< LLOQ			NA	< LLOQ	NA	< LLOQ	NA	< LLOQ	NA	< LOD			NA	< LOD	NA	< LOD			NA	< LLOQ					NA	Valid					NA	< LOD	NA	Valid	NA	< LLOQ	NA	< LOD	NA	< LLOQ	NA	Valid	NA	Valid	NA	Valid	NA	< LOD	NA	< LOD	NA	< LLOQ	NA	< LLOQ	NA	Valid	NA	Valid	NA	Valid	NA	< LLOQ	NA	Valid					NA	Valid	NA	Valid	NA	Valid	NA	Valid	NA	Valid	NA	Valid	NA	Valid	NA	Valid	NA	Valid	NA	Valid	NA	< LOD	NA	< LOD	NA	< LLOQ	NA	Valid	NA	Valid	NA	Valid	NA	Valid	NA	Valid			NA	< LLOQ	NA	Valid	NA	Valid	NA	Valid	NA	Valid	NA	Valid	NA	< LOD	NA	< LOD	NA	< LLOQ	NA	Valid	NA	Valid	NA	Valid	NA	Valid	NA	Valid	NA	Valid	NA	< LOD					NA	Valid	NA	Valid	NA	< LLOQ	NA	Valid	NA	< LOD	NA	Valid	NA	Valid	NA	< LOD	NA	Valid	NA	Valid	NA	Valid	NA	< LOD	NA	< LOD	NA	Valid	NA	< LOD	NA	< LOD	NA	Valid	NA	Valid	NA	Valid	NA	< LLOQ					NA	Valid	NA	< LOD	NA	< LOD	NA	< LLOQ	NA	Valid	NA	< LOD	NA	Valid					NA	Valid			NA	< LOD	NA	< LOD									NA	Valid			NA	< LLOQ							NA	< LLOQ									NA	Valid	NA	Valid	NA	< LLOQ	NA	< LLOQ									NA	< LOD	NA	< LLOQ	NA	Valid	NA	Valid	NA	Valid	NA	Valid	NA	Valid	NA	< LLOQ					NA	Valid	NA	Valid	NA	Valid	NA	Valid	NA	Valid	NA	< LOD									NA	< LLOQ	NA	Valid	NA	Valid	NA	Valid					NA	< LLOQ	NA	Valid	NA	Valid	NA	Valid	NA	Valid	NA	< LOD					NA	< LLOQ	NA	< LLOQ	NA	Valid	NA	Valid	NA	Valid					NA	Valid	NA	< LLOQ	NA	< LOD			NA	< LOD	NA	< LLOQ	NA	< LLOQ	NA	< LLOQ	NA	< LLOQ	NA	< LLOQ	NA	< LOD	NA	< LLOQ	NA	Valid	NA	< LLOQ	NA	Valid	NA	Valid	NA	Valid	NA	Valid	NA	Valid	NA	Valid	NA	Valid	NA	< LOD	NA	Valid	NA	Valid	NA	Valid	NA	Valid	NA	Valid	NA	< LLOQ	NA	Valid	NA	Valid	NA	< LOD	NA	Valid	NA	< LOD	NA	Valid	NA	Valid	NA	Valid	NA	Valid	NA	Valid	NA	Valid	NA	Valid	NA	Valid	NA	< LLOQ	NA	Valid	NA	Valid	NA	Valid	NA	< LOD	NA	< LLOQ	NA	< LOD	NA	Valid	NA	Valid	NA	Valid	NA	< LLOQ	NA	< LLOQ	NA	Valid	NA	Valid	NA	Valid	NA	Valid	NA	Valid	NA	< LLOQ	NA	Valid	NA	Valid	NA	Valid	NA	Valid	NA	Valid	NA	Valid	NA	Valid	NA	Valid	NA	Valid					NA	< LLOQ	NA	< LLOQ	NA	Valid	NA	Valid	NA	Valid	NA	Valid	NA	Valid	NA	< LLOQ	NA	< LOD	NA	Valid	NA	Valid	NA	< LLOQ	NA	Valid	NA	Valid	NA	Valid	NA	Valid	NA	Valid	NA	Valid	NA	Valid	NA	Valid	NA	Valid	NA	Valid			NA	Valid	NA	Valid	NA	Valid	NA	Valid	NA	Valid	NA	Valid	NA	Valid	NA	Valid	NA	Valid			NA	Valid	NA	Valid	NA	Valid	NA	Valid	NA	Valid	NA	Valid			NA	< LOD					NA	Valid	NA	Valid	NA	Valid	NA	< LLOQ
1027191769-1	1027191701	Sample	Pool batch2_05	20180725_Batch 2	Organism X	unspecified	KIT3-0-1211	1027191769-1	Pool	Pool	{Run 1027191769-1 approved}	21	10	1 (+)	2018.07.27 21:45:15	NA	Valid	NA	Valid	NA	Valid	NA	< LLOQ	NA	< LOD	NA	< LOD	NA	< LOD	NA	< LLOQ	NA	< LOD	NA	< LLOQ	NA	< LOD			NA	< LOD	NA	< LLOQ	NA	Valid	NA	Valid	NA	< LLOQ	NA	< LOD	NA	Valid	NA	Valid	NA	Valid	NA	< LOD	NA	< LOD	NA	< LOD	NA	Valid	NA	Valid	NA	Valid	NA	Valid	NA	< LLOQ			NA	< LLOQ	NA	< LLOQ	NA	< LLOQ	NA	< LLOQ	NA	< LLOQ	NA	< LLOQ			NA	< LOD	NA	< LOD	NA	< LOD	NA	< LLOQ					NA	Valid					NA	< LOD	NA	Valid	NA	< LLOQ	NA	< LOD	NA	< LLOQ	NA	Valid	NA	Valid	NA	Valid	NA	< LOD	NA	< LOD	NA	< LOD	NA	Valid	NA	Valid	NA	Valid	NA	Valid	NA	< LLOQ	NA	Valid					NA	Valid	NA	Valid	NA	Valid	NA	Valid	NA	< LLOQ	NA	Valid	NA	Valid	NA	Valid	NA	Valid	NA	Valid	NA	< LOD	NA	< LOD	NA	< LLOQ	NA	Valid	NA	Valid	NA	Valid	NA	Valid	NA	Valid			NA	< LLOQ	NA	Valid	NA	Valid	NA	Valid	NA	Valid	NA	Valid	NA	< LOD	NA	< LOD	NA	< LLOQ	NA	< LOD	NA	Valid	NA	Valid	NA	< LOD	NA	Valid	NA	< LOD	NA	< LOD					NA	Valid	NA	Valid	NA	< LLOQ	NA	Valid	NA	< LOD	NA	Valid	NA	Valid	NA	Valid	NA	Valid	NA	Valid	NA	Valid	NA	< LOD	NA	Valid	NA	< LOD	NA	< LOD	NA	< LOD	NA	< LLOQ	NA	Valid	NA	< LOD	NA	< LLOQ					NA	Valid	NA	< LOD	NA	Valid	NA	< LLOQ	NA	< LOD	NA	< LOD	NA	Valid	NA	< LOD			NA	Valid			NA	< LOD	NA	Valid	NA	< LOD							NA	Valid											NA	< LLOQ			NA	< LLOQ					NA	Valid	NA	Valid	NA	< LLOQ	NA	< LLOQ									NA	< LOD	NA	Valid	NA	Valid	NA	Valid	NA	Valid	NA	Valid	NA	< LOD			NA	< LOD			NA	Valid	NA	Valid	NA	Valid	NA	Valid	NA	Valid	NA	Valid									NA	< LOD	NA	Valid	NA	Valid	NA	Valid							NA	Valid	NA	Valid	NA	Valid	NA	Valid	NA	< LOD									NA	< LLOQ	NA	Valid	NA	Valid					NA	Valid	NA	Valid	NA	< LOD	NA	< LOD	NA	< LOD	NA	< LLOQ	NA	< LLOQ	NA	< LLOQ	NA	< LLOQ	NA	< LLOQ	NA	< LLOQ	NA	< LLOQ	NA	Valid	NA	< LLOQ	NA	Valid	NA	Valid	NA	Valid	NA	Valid	NA	Valid	NA	Valid	NA	Valid	NA	< LOD	NA	Valid	NA	Valid	NA	Valid	NA	Valid	NA	Valid			NA	Valid	NA	Valid	NA	< LOD	NA	Valid	NA	< LOD	NA	Valid	NA	Valid	NA	Valid	NA	Valid	NA	Valid	NA	Valid	NA	Valid	NA	Valid	NA	Valid	NA	Valid	NA	Valid	NA	Valid	NA	< LOD	NA	< LLOQ	NA	< LOD	NA	Valid	NA	Valid	NA	Valid	NA	< LLOQ	NA	< LLOQ	NA	Valid	NA	Valid	NA	Valid	NA	Valid	NA	Valid	NA	< LOD	NA	Valid	NA	Valid	NA	Valid	NA	Valid	NA	Valid	NA	Valid	NA	Valid	NA	Valid	NA	Valid	NA	< LOD							NA	Valid	NA	Valid	NA	Valid	NA	Valid	NA	< LOD	NA	< LLOQ	NA	< LOD	NA	Valid	NA	Valid	NA	< LLOQ	NA	Valid	NA	Valid	NA	Valid	NA	Valid	NA	Valid	NA	Valid	NA	Valid	NA	Valid	NA	Valid	NA	Valid			NA	Valid	NA	Valid	NA	Valid	NA	Valid	NA	Valid			NA	Valid	NA	Valid	NA	< LLOQ			NA	Valid	NA	Valid	NA	Valid	NA	Valid	NA	Valid	NA	Valid			NA	< LOD	NA	< LOD	NA	< LOD	NA	Valid	NA	Valid	NA	Valid	NA	< LLOQ
1027191769-1	1027191134	Sample	5038_1	20180725_Batch 2	Organism X	unspecified	KIT3-0-1211	1027191769-1	B	Case	{Run 1027191769-1 approved}	41	10	1 (+)	2018.07.27 19:42:24	NA	Valid	NA	Valid	NA	Valid	NA	< LLOQ	NA	< LOD	NA	< LOD	NA	< LOD	NA	< LLOQ	NA	< LOD	NA	< LLOQ	NA	< LOD	NA	< LOD	NA	< LOD	NA	< LLOQ	NA	Valid	NA	Valid	NA	< LLOQ	NA	< LOD	NA	Valid	NA	Valid	NA	Valid	NA	< LOD	NA	< LLOQ	NA	< LOD	NA	Valid	NA	Valid	NA	< LLOQ	NA	Valid					NA	< LLOQ	NA	< LLOQ	NA	< LLOQ	NA	< LLOQ	NA	< LLOQ	NA	< LOD	NA	< LOD	NA	< LOD	NA	< LOD	NA	< LOD	NA	< LOD			NA	< LOD	NA	Valid					NA	< LOD	NA	< LLOQ	NA	< LLOQ			NA	< LLOQ	NA	Valid	NA	Valid	NA	Valid	NA	< LOD	NA	< LOD	NA	< LLOQ	NA	< LLOQ	NA	Valid	NA	Valid	NA	Valid	NA	< LOD	NA	Valid					NA	Valid	NA	Valid	NA	Valid	NA	< LLOQ	NA	< LLOQ	NA	Valid	NA	Valid	NA	Valid	NA	Valid	NA	Valid	NA	< LLOQ	NA	< LOD	NA	Valid	NA	Valid	NA	Valid	NA	Valid	NA	Valid	NA	Valid			NA	< LLOQ	NA	Valid	NA	Valid	NA	Valid	NA	Valid	NA	Valid	NA	< LOD	NA	< LOD	NA	< LLOQ	NA	Valid	NA	Valid	NA	Valid	NA	Valid	NA	Valid	NA	Valid	NA	< LOD					NA	Valid	NA	Valid	NA	< LLOQ	NA	Valid	NA	< LOD	NA	Valid	NA	Valid	NA	< LLOQ	NA	Valid	NA	Valid	NA	Valid	NA	Valid	NA	Valid	NA	Valid	NA	< LOD	NA	< LOD	NA	< LLOQ	NA	Valid	NA	< LLOQ	NA	< LLOQ	NA	< LOD			NA	Valid	NA	< LOD	NA	< LOD	NA	< LLOQ			NA	< LOD	NA	Valid	NA	< LOD			NA	Valid			NA	< LOD			NA	< LOD					NA	Valid	NA	Valid			NA	< LLOQ							NA	< LLOQ									NA	Valid	NA	Valid	NA	< LLOQ	NA	< LLOQ									NA	< LOD	NA	< LOD	NA	Valid	NA	Valid	NA	Valid	NA	< LLOQ	NA	Valid					NA	< LOD	NA	Valid	NA	Valid	NA	Valid	NA	Valid	NA	Valid	NA	< LOD									NA	< LLOQ	NA	Valid	NA	Valid	NA	Valid			NA	< LOD	NA	< LLOQ	NA	Valid	NA	Valid	NA	Valid	NA	< LOD	NA	< LOD							NA	< LLOQ	NA	Valid	NA	Valid	NA	Valid			NA	< LLOQ	NA	Valid	NA	Valid	NA	< LOD	NA	< LOD	NA	< LOD	NA	< LLOQ	NA	< LLOQ	NA	< LLOQ	NA	< LLOQ	NA	< LLOQ	NA	< LLOQ			NA	Valid			NA	Valid	NA	< LLOQ	NA	Valid	NA	Valid	NA	Valid	NA	Valid	NA	Valid	NA	< LOD	NA	Valid	NA	Valid	NA	Valid	NA	Valid	NA	Valid	NA	Valid	NA	Valid	NA	Valid	NA	< LOD	NA	Valid	NA	< LOD	NA	Valid	NA	Valid	NA	Valid	NA	Valid	NA	Valid	NA	Valid	NA	Valid	NA	Valid	NA	Valid	NA	Valid	NA	Valid	NA	Valid	NA	< LOD	NA	< LLOQ	NA	< LOD	NA	Valid	NA	Valid	NA	Valid			NA	< LOD	NA	Valid	NA	Valid	NA	Valid	NA	Valid	NA	< LLOQ	NA	< LOD	NA	Valid	NA	< LLOQ	NA	Valid	NA	Valid	NA	< LLOQ			NA	< LLOQ	NA	< LLOQ	NA	< LLOQ	NA	< LOD			NA	< LOD			NA	< LLOQ	NA	Valid	NA	< LLOQ	NA	Valid	NA	< LLOQ	NA	< LLOQ			NA	Valid	NA	Valid	NA	< LLOQ	NA	Valid	NA	Valid	NA	Valid	NA	Valid	NA	Valid	NA	Valid	NA	Valid	NA	Valid	NA	Valid	NA	Valid			NA	Valid	NA	Valid	NA	Valid	NA	Valid	NA	Valid	NA	Valid	NA	Valid	NA	Valid					NA	Valid	NA	Valid	NA	Valid	NA	Valid	NA	Valid							NA	< LLOQ			NA	Valid	NA	Valid
1027191769-1	1027191376	Sample	5115_1	20180725_Batch 2	Organism X	unspecified	KIT3-0-1211	1027191769-1	A	Control	{Run 1027191769-1 approved}	44	10	1 (+)	2018.07.27 21:20:41	NA	Valid	NA	Valid	NA	< LLOQ	NA	< LLOQ	NA	< LOD	NA	< LOD	NA	< LOD	NA	< LLOQ	NA	< LOD	NA	< LLOQ	NA	< LOD	NA	< LOD	NA	< LOD	NA	< LLOQ	NA	Valid	NA	Valid	NA	< LLOQ	NA	< LOD	NA	Valid	NA	Valid	NA	Valid	NA	< LOD	NA	< LLOQ	NA	Valid	NA	Valid	NA	Valid	NA	Valid	NA	Valid					NA	< LLOQ	NA	< LOD	NA	< LLOQ	NA	< LLOQ	NA	< LLOQ					NA	< LOD	NA	< LOD			NA	< LLOQ			NA	< LOD	NA	Valid	NA	< LOD			NA	< LOD	NA	< LLOQ	NA	< LLOQ	NA	< LOD	NA	< LLOQ	NA	Valid	NA	Valid	NA	Valid	NA	< LOD	NA	< LLOQ	NA	< LOD	NA	< LLOQ	NA	Valid	NA	Valid	NA	Valid	NA	< LLOQ	NA	Valid					NA	Valid	NA	Valid	NA	Valid	NA	Valid	NA	< LLOQ	NA	Valid	NA	Valid	NA	Valid	NA	Valid	NA	Valid	NA	< LLOQ	NA	< LOD	NA	Valid	NA	Valid	NA	Valid	NA	Valid	NA	Valid	NA	Valid			NA	< LLOQ	NA	Valid	NA	Valid	NA	Valid	NA	Valid	NA	Valid	NA	< LOD	NA	< LOD	NA	< LLOQ	NA	< LOD	NA	Valid	NA	Valid	NA	Valid	NA	Valid	NA	Valid	NA	< LOD			NA	< LOD	NA	Valid	NA	Valid	NA	< LLOQ	NA	< LOD	NA	< LOD	NA	< LOD	NA	Valid	NA	< LLOQ	NA	Valid	NA	Valid	NA	Valid	NA	< LOD	NA	Valid	NA	Valid			NA	< LOD	NA	Valid	NA	Valid	NA	Valid	NA	< LLOQ	NA	< LOD			NA	Valid	NA	< LOD	NA	< LOD	NA	< LLOQ	NA	Valid	NA	< LOD	NA	Valid					NA	Valid			NA	< LOD	NA	Valid	NA	< LOD							NA	Valid	NA	< LOD	NA	< LLOQ	NA	< LOD					NA	< LLOQ			NA	< LLOQ					NA	Valid	NA	< LOD	NA	< LLOQ	NA	< LOD									NA	< LOD	NA	Valid	NA	Valid	NA	Valid	NA	Valid	NA	Valid	NA	Valid							NA	Valid	NA	Valid	NA	Valid	NA	Valid	NA	Valid	NA	< LOD											NA	Valid	NA	Valid	NA	Valid							NA	Valid	NA	Valid	NA	Valid	NA	< LOD	NA	< LOD									NA	Valid	NA	Valid	NA	Valid					NA	Valid			NA	< LOD	NA	< LOD	NA	< LLOQ	NA	< LLOQ	NA	< LLOQ	NA	< LLOQ	NA	< LLOQ	NA	< LLOQ	NA	< LOD	NA	< LLOQ	NA	Valid	NA	< LLOQ	NA	Valid	NA	< LLOQ	NA	Valid	NA	Valid	NA	Valid	NA	Valid	NA	Valid	NA	< LOD	NA	Valid	NA	Valid	NA	Valid	NA	Valid	NA	Valid	NA	Valid	NA	Valid	NA	Valid	NA	< LOD	NA	Valid	NA	< LOD	NA	Valid	NA	Valid	NA	Valid	NA	Valid	NA	Valid	NA	Valid	NA	Valid	NA	Valid	NA	Valid	NA	Valid	NA	Valid	NA	Valid	NA	< LOD	NA	< LLOQ	NA	< LOD	NA	Valid	NA	Valid	NA	Valid	NA	< LOD	NA	< LLOQ	NA	Valid	NA	Valid	NA	Valid	NA	Valid	NA	Valid	NA	< LLOQ	NA	Valid	NA	Valid	NA	Valid	NA	Valid	NA	Valid	NA	Valid	NA	Valid	NA	Valid	NA	< LLOQ	NA	< LOD			NA	< LOD			NA	Valid	NA	Valid	NA	Valid	NA	Valid	NA	< LLOQ	NA	< LLOQ	NA	Valid	NA	Valid	NA	Valid	NA	Valid	NA	Valid	NA	Valid	NA	Valid	NA	Valid	NA	Valid	NA	Valid	NA	Valid	NA	Valid	NA	Valid	NA	Valid			NA	Valid	NA	Valid	NA	Valid	NA	Valid	NA	Valid	NA	< LLOQ	NA	Valid	NA	Valid	NA	Valid			NA	Valid	NA	Valid	NA	Valid	NA	Valid	NA	Valid	NA	Valid					NA	< LLOQ			NA	Valid	NA	Valid	NA	Valid
1027191769-1	1027191255	Sample	5105_1	20180725_Batch 2	Organism X	unspecified	KIT3-0-1211	1027191769-1	B	Control	{Run 1027191769-1 approved}	69	10	1 (+)	2018.07.27 22:01:39	NA	Valid	NA	Valid	NA	< LLOQ	NA	< LLOQ	NA	< LOD	NA	< LLOQ	NA	< LOD	NA	< LLOQ	NA	< LOD	NA	< LLOQ	NA	< LOD	NA	< LOD	NA	< LOD	NA	< LLOQ	NA	Valid	NA	< LLOQ	NA	< LLOQ	NA	< LOD	NA	Valid	NA	Valid	NA	Valid	NA	< LOD	NA	< LOD	NA	< LOD	NA	Valid	NA	Valid	NA	< LLOQ	NA	Valid					NA	< LLOQ			NA	< LLOQ	NA	< LLOQ	NA	< LOD	NA	< LOD			NA	< LOD	NA	< LOD	NA	< LOD	NA	< LOD	NA	< LOD			NA	Valid	NA	< LLOQ			NA	< LOD	NA	Valid	NA	< LLOQ			NA	< LOD	NA	Valid	NA	Valid	NA	Valid	NA	< LOD	NA	< LOD	NA	< LOD	NA	< LLOQ	NA	Valid	NA	Valid	NA	Valid	NA	< LOD	NA	< LLOQ	NA	< LOD			NA	Valid	NA	Valid	NA	Valid	NA	Valid	NA	< LLOQ			NA	Valid	NA	Valid	NA	Valid	NA	< LLOQ	NA	< LOD	NA	< LOD	NA	Valid	NA	Valid	NA	Valid	NA	Valid	NA	Valid	NA	Valid			NA	< LLOQ	NA	Valid	NA	Valid	NA	Valid	NA	Valid	NA	Valid	NA	< LOD	NA	< LOD	NA	< LLOQ	NA	Valid	NA	Valid	NA	Valid	NA	< LOD	NA	Valid	NA	< LOD	NA	< LOD					NA	< LOD	NA	< LLOQ	NA	< LOD	NA	Valid	NA	< LOD	NA	Valid	NA	< LLOQ	NA	< LLOQ	NA	Valid	NA	< LOD	NA	Valid	NA	Valid	NA	< LOD	NA	< LOD					NA	Valid	NA	< LLOQ	NA	< LLOQ	NA	< LLOQ	NA	< LOD	NA	< LLOQ			NA	< LOD	NA	< LOD	NA	< LLOQ	NA	< LLOQ	NA	< LOD	NA	< LOD	NA	< LOD			NA	Valid			NA	< LLOQ			NA	< LOD							NA	Valid	NA	< LOD									NA	< LLOQ			NA	< LLOQ					NA	Valid	NA	Valid			NA	< LOD					NA	< LLOQ			NA	< LOD	NA	< LOD	NA	Valid	NA	Valid	NA	Valid	NA	< LLOQ	NA	Valid							NA	Valid	NA	Valid	NA	Valid	NA	Valid	NA	Valid	NA	< LLOQ									NA	Valid	NA	< LLOQ	NA	Valid	NA	Valid					NA	< LLOQ	NA	Valid	NA	Valid	NA	Valid	NA	Valid	NA	< LOD									NA	Valid	NA	Valid	NA	Valid					NA	Valid	NA	Valid			NA	< LOD	NA	< LOD	NA	< LLOQ	NA	< LLOQ	NA	< LLOQ	NA	< LLOQ	NA	< LLOQ	NA	< LOD	NA	< LLOQ	NA	< LLOQ	NA	< LLOQ	NA	Valid	NA	Valid	NA	Valid	NA	Valid	NA	Valid	NA	Valid	NA	Valid			NA	Valid	NA	Valid	NA	Valid	NA	Valid	NA	Valid	NA	Valid	NA	Valid	NA	Valid	NA	< LOD	NA	Valid	NA	< LOD	NA	Valid	NA	Valid	NA	Valid	NA	Valid	NA	Valid	NA	Valid	NA	Valid	NA	Valid	NA	< LOD	NA	Valid	NA	Valid	NA	Valid	NA	< LOD	NA	< LLOQ	NA	< LOD	NA	Valid	NA	Valid	NA	Valid	NA	< LOD	NA	< LOD	NA	Valid	NA	Valid	NA	Valid	NA	Valid	NA	< LLOQ	NA	< LOD	NA	Valid	NA	< LLOQ	NA	Valid	NA	Valid	NA	< LLOQ	NA	Valid	NA	< LLOQ	NA	< LLOQ	NA	< LLOQ					NA	< LOD			NA	< LLOQ	NA	Valid	NA	< LLOQ	NA	Valid	NA	< LLOQ	NA	< LLOQ	NA	< LOD	NA	Valid	NA	Valid	NA	< LLOQ	NA	Valid	NA	Valid	NA	Valid	NA	Valid	NA	Valid			NA	Valid	NA	Valid	NA	Valid	NA	< LLOQ			NA	Valid	NA	Valid	NA	Valid	NA	Valid			NA	Valid	NA	Valid	NA	Valid					NA	Valid	NA	Valid	NA	Valid	NA	Valid	NA	Valid											NA	Valid	NA	Valid	NA	Valid
1027191769-1	1027191013	Sample	5056_1	20180725_Batch 2	Organism X	unspecified	KIT3-0-1211	1027191769-1	A	Case	{Run 1027191769-1 approved}	86	10	1 (+)	2018.07.27 18:20:33	NA	Valid	NA	Valid	NA	Valid	NA	< LLOQ	NA	< LOD	NA	< LOD	NA	< LOD	NA	< LLOQ	NA	< LOD	NA	< LLOQ	NA	< LOD			NA	< LOD	NA	< LLOQ	NA	Valid	NA	Valid	NA	< LLOQ	NA	< LOD	NA	Valid	NA	Valid	NA	Valid	NA	< LOD	NA	< LOD	NA	< LOD	NA	Valid	NA	Valid	NA	< LLOQ	NA	Valid	NA	< LOD			NA	< LLOQ			NA	< LOD	NA	< LLOQ	NA	< LLOQ	NA	< LLOQ	NA	< LOD	NA	< LOD	NA	< LOD			NA	< LOD	NA	< LOD	NA	< LLOQ	NA	Valid					NA	< LOD	NA	< LLOQ	NA	< LLOQ	NA	< LOD	NA	< LLOQ	NA	Valid	NA	Valid	NA	Valid	NA	< LOD	NA	< LLOQ	NA	< LOD	NA	< LLOQ	NA	< LOD	NA	Valid	NA	Valid	NA	< LLOQ	NA	< LLOQ	NA	< LOD			NA	Valid	NA	Valid	NA	Valid	NA	Valid	NA	< LLOQ	NA	Valid	NA	Valid	NA	Valid	NA	Valid	NA	Valid	NA	< LOD	NA	< LOD	NA	Valid	NA	Valid	NA	Valid	NA	Valid	NA	Valid	NA	Valid			NA	< LLOQ	NA	Valid	NA	Valid	NA	Valid	NA	Valid	NA	Valid	NA	< LOD	NA	< LOD	NA	< LLOQ	NA	Valid	NA	Valid	NA	Valid	NA	Valid	NA	Valid	NA	Valid	NA	< LOD					NA	< LLOQ	NA	Valid	NA	< LOD	NA	< LLOQ	NA	< LOD	NA	< LOD	NA	< LLOQ			NA	Valid	NA	Valid	NA	Valid	NA	Valid	NA	Valid	NA	Valid					NA	Valid	NA	Valid	NA	< LLOQ	NA	< LLOQ					NA	< LLOQ	NA	< LOD	NA	< LOD	NA	< LLOQ	NA	Valid	NA	< LOD	NA	< LOD					NA	Valid			NA	< LLOQ	NA	< LLOQ	NA	< LOD					NA	< LLOQ	NA	Valid			NA	< LLOQ			NA	< LOD			NA	< LLOQ			NA	< LLOQ					NA	< LLOQ	NA	Valid	NA	< LLOQ	NA	< LLOQ									NA	< LOD	NA	< LOD	NA	Valid	NA	Valid	NA	Valid	NA	< LLOQ	NA	< LLOQ							NA	Valid	NA	Valid	NA	Valid	NA	Valid	NA	< LLOQ	NA	< LOD									NA	< LLOQ	NA	Valid	NA	Valid	NA	Valid					NA	< LLOQ	NA	Valid	NA	Valid	NA	Valid	NA	Valid	NA	< LOD							NA	< LOD	NA	< LLOQ	NA	Valid	NA	Valid			NA	< LLOQ	NA	Valid	NA	Valid	NA	< LOD			NA	< LOD	NA	< LLOQ	NA	< LLOQ	NA	< LLOQ	NA	< LLOQ	NA	< LLOQ	NA	< LOD							NA	Valid	NA	< LLOQ	NA	Valid	NA	Valid	NA	Valid	NA	Valid	NA	Valid	NA	< LOD	NA	Valid	NA	Valid	NA	Valid	NA	Valid	NA	Valid	NA	Valid	NA	Valid	NA	Valid	NA	< LOD	NA	Valid	NA	< LOD	NA	Valid	NA	Valid	NA	Valid	NA	Valid	NA	< LOD	NA	Valid	NA	Valid	NA	< LOD	NA	< LOD	NA	Valid	NA	Valid	NA	Valid	NA	< LOD	NA	< LLOQ	NA	< LOD	NA	Valid	NA	Valid	NA	Valid	NA	< LLOQ	NA	< LLOQ	NA	Valid	NA	Valid	NA	Valid	NA	Valid	NA	Valid	NA	< LLOQ	NA	Valid	NA	< LLOQ	NA	Valid	NA	Valid	NA	Valid	NA	Valid	NA	< LLOQ	NA	< LLOQ	NA	Valid			NA	< LLOQ	NA	< LLOQ	NA	< LLOQ	NA	< LLOQ	NA	Valid	NA	Valid	NA	Valid	NA	< LLOQ	NA	< LLOQ	NA	< LOD	NA	Valid	NA	Valid	NA	< LLOQ	NA	Valid	NA	< LLOQ	NA	Valid	NA	Valid	NA	Valid			NA	< LLOQ	NA	Valid	NA	Valid	NA	< LLOQ			NA	Valid	NA	Valid	NA	Valid	NA	Valid	NA	Valid	NA	Valid	NA	Valid	NA	Valid	NA	< LLOQ			NA	Valid	NA	Valid	NA	Valid	NA	Valid	NA	Valid	NA	Valid	NA	< LOD							NA	Valid	NA	Valid	NA	Valid	NA	< LLOQ
1027191769-1	1027191497	Sample	5085_1	20180725_Batch 2	Organism X	unspecified	KIT3-0-1211	1027191769-1	B	Case	{Run 1027191769-1 approved}	94	10	1 (+)	2018.07.27 22:42:32	NA	Valid	NA	Valid	NA	Valid			NA	< LOD	NA	< LOD	NA	< LOD	NA	< LLOQ	NA	< LOD	NA	< LLOQ	NA	< LOD			NA	< LOD	NA	< LLOQ	NA	Valid	NA	Valid	NA	< LLOQ	NA	< LOD	NA	Valid	NA	Valid	NA	Valid	NA	< LOD	NA	< LOD	NA	< LLOQ	NA	Valid	NA	Valid	NA	Valid	NA	Valid	NA	< LLOQ			NA	< LLOQ	NA	< LLOQ	NA	< LLOQ	NA	< LLOQ	NA	< LLOQ	NA	< LLOQ	NA	< LOD	NA	< LOD	NA	< LOD			NA	< LLOQ			NA	< LOD	NA	Valid	NA	< LOD			NA	< LOD	NA	Valid	NA	< LLOQ			NA	< LLOQ	NA	Valid	NA	Valid	NA	Valid	NA	< LOD	NA	< LLOQ	NA	< LLOQ	NA	< LLOQ	NA	Valid	NA	Valid	NA	Valid	NA	< LOD	NA	Valid	NA	< LOD			NA	Valid	NA	Valid	NA	Valid	NA	Valid	NA	< LLOQ			NA	Valid	NA	Valid	NA	Valid	NA	Valid	NA	< LLOQ			NA	Valid	NA	Valid	NA	Valid	NA	Valid	NA	Valid	NA	Valid			NA	Valid	NA	Valid	NA	Valid	NA	Valid	NA	Valid	NA	Valid	NA	< LOD	NA	< LOD	NA	< LLOQ	NA	< LOD	NA	Valid	NA	Valid	NA	< LOD	NA	Valid	NA	< LOD	NA	< LOD					NA	Valid	NA	< LLOQ	NA	< LOD	NA	Valid	NA	< LOD	NA	< LOD	NA	Valid	NA	Valid	NA	Valid	NA	Valid	NA	Valid	NA	< LOD	NA	Valid	NA	< LOD	NA	< LOD	NA	Valid	NA	< LLOQ	NA	< LLOQ	NA	< LOD	NA	< LLOQ	NA	< LOD			NA	Valid	NA	< LOD	NA	Valid	NA	< LOD			NA	< LOD	NA	Valid					NA	Valid			NA	< LOD	NA	Valid							NA	< LLOQ	NA	Valid			NA	< LLOQ							NA	< LLOQ									NA	Valid	NA	Valid	NA	< LLOQ	NA	< LOD									NA	< LOD	NA	Valid	NA	Valid	NA	Valid	NA	Valid	NA	< LLOQ	NA	Valid	NA	< LLOQ					NA	Valid	NA	Valid	NA	Valid	NA	Valid	NA	Valid	NA	< LOD									NA	< LLOQ	NA	Valid	NA	Valid	NA	Valid							NA	Valid	NA	Valid	NA	Valid	NA	Valid	NA	< LOD											NA	Valid	NA	< LLOQ					NA	Valid			NA	< LOD	NA	< LOD	NA	< LLOQ	NA	< LLOQ	NA	< LLOQ	NA	< LLOQ	NA	< LLOQ	NA	< LLOQ	NA	< LLOQ	NA	< LLOQ	NA	Valid	NA	< LLOQ	NA	Valid	NA	Valid	NA	Valid	NA	Valid	NA	Valid	NA	Valid	NA	Valid	NA	< LOD	NA	Valid	NA	Valid	NA	Valid	NA	Valid	NA	Valid	NA	< LLOQ	NA	Valid	NA	Valid	NA	< LOD	NA	Valid	NA	< LOD	NA	Valid	NA	Valid	NA	Valid	NA	Valid	NA	< LOD	NA	Valid	NA	Valid	NA	Valid	NA	< LLOQ	NA	Valid	NA	Valid	NA	Valid	NA	< LOD	NA	< LLOQ	NA	< LOD	NA	Valid	NA	Valid	NA	Valid	NA	< LOD	NA	< LLOQ	NA	Valid	NA	Valid	NA	Valid	NA	Valid	NA	Valid	NA	Valid	NA	Valid	NA	Valid	NA	Valid	NA	Valid	NA	Valid	NA	Valid	NA	Valid	NA	Valid	NA	Valid					NA	< LOD	NA	< LLOQ	NA	Valid	NA	Valid	NA	Valid	NA	Valid	NA	Valid	NA	< LLOQ	NA	Valid	NA	Valid	NA	Valid	NA	Valid	NA	Valid	NA	Valid	NA	Valid	NA	Valid	NA	Valid	NA	Valid	NA	Valid	NA	Valid	NA	Valid	NA	Valid	NA	< LLOQ	NA	Valid	NA	Valid	NA	Valid	NA	Valid	NA	Valid	NA	Valid	NA	Valid	NA	Valid	NA	Valid	NA	< LLOQ	NA	Valid	NA	Valid	NA	Valid	NA	Valid	NA	Valid	NA	Valid					NA	Valid			NA	Valid	NA	Valid	NA	Valid
1027191769-1	1027191531	Sample	5013_1	20180725_Batch 2	Organism X	unspecified	KIT3-0-1211	1027191769-1	A	Control	{Run 1027191769-1 approved}	39	10	1 (+)	2018.07.27 18:36:55	NA	Valid	NA	Valid	NA	< LLOQ	NA	< LLOQ	NA	< LOD	NA	< LOD	NA	< LOD	NA	< LLOQ	NA	< LOD	NA	< LLOQ	NA	< LLOQ	NA	< LOD	NA	< LOD	NA	< LLOQ	NA	Valid	NA	< LLOQ	NA	< LLOQ	NA	< LOD	NA	Valid	NA	Valid	NA	Valid	NA	< LOD	NA	< LOD	NA	< LOD	NA	Valid	NA	Valid	NA	Valid	NA	Valid	NA	< LLOQ	NA	< LOD	NA	< LLOQ			NA	< LOD	NA	< LLOQ	NA	< LLOQ	NA	< LLOQ			NA	< LOD	NA	< LOD			NA	< LOD			NA	< LOD	NA	Valid					NA	< LOD	NA	< LLOQ	NA	< LLOQ	NA	< LOD	NA	< LLOQ	NA	Valid	NA	Valid	NA	Valid	NA	< LOD	NA	< LOD	NA	< LOD	NA	< LLOQ	NA	Valid	NA	Valid	NA	Valid	NA	< LLOQ	NA	Valid	NA	< LOD			NA	Valid	NA	Valid	NA	Valid	NA	Valid	NA	< LLOQ	NA	Valid	NA	Valid	NA	Valid	NA	Valid	NA	Valid	NA	< LLOQ			NA	< LLOQ	NA	Valid	NA	Valid	NA	Valid	NA	Valid	NA	< LLOQ			NA	< LOD	NA	Valid	NA	Valid	NA	Valid	NA	Valid	NA	Valid	NA	< LOD	NA	< LOD	NA	< LOD	NA	Valid	NA	Valid	NA	Valid	NA	Valid	NA	Valid	NA	Valid	NA	< LOD					NA	Valid	NA	Valid	NA	< LLOQ	NA	Valid	NA	< LOD	NA	< LOD	NA	< LLOQ	NA	< LLOQ	NA	Valid	NA	Valid	NA	Valid	NA	< LOD	NA	< LOD	NA	Valid	NA	< LOD			NA	Valid	NA	Valid	NA	< LLOQ	NA	< LLOQ							NA	< LOD	NA	< LOD	NA	< LLOQ	NA	< LLOQ	NA	Valid	NA	Valid			NA	< LLOQ	NA	Valid			NA	< LLOQ	NA	< LLOQ			NA	< LLOQ	NA	< LLOQ			NA	Valid							NA	< LOD			NA	< LLOQ									NA	Valid	NA	Valid	NA	< LLOQ	NA	< LLOQ									NA	< LOD	NA	< LLOQ	NA	Valid	NA	Valid	NA	Valid	NA	< LLOQ	NA	< LLOQ							NA	Valid	NA	Valid	NA	Valid	NA	Valid	NA	Valid	NA	< LOD									NA	< LLOQ	NA	Valid	NA	Valid	NA	Valid					NA	< LLOQ	NA	Valid	NA	Valid	NA	Valid	NA	< LLOQ	NA	< LOD					NA	< LOD	NA	< LLOQ	NA	Valid	NA	Valid	NA	Valid			NA	< LLOQ	NA	Valid	NA	Valid	NA	< LOD	NA	< LOD	NA	< LOD	NA	< LLOQ	NA	< LLOQ	NA	< LLOQ	NA	< LLOQ	NA	< LLOQ	NA	< LLOQ	NA	< LLOQ	NA	Valid			NA	Valid	NA	< LLOQ	NA	Valid	NA	Valid	NA	Valid	NA	Valid	NA	Valid	NA	< LOD	NA	Valid	NA	Valid	NA	Valid	NA	Valid	NA	Valid	NA	< LLOQ	NA	Valid	NA	Valid	NA	Valid	NA	Valid	NA	< LOD	NA	Valid	NA	Valid	NA	Valid	NA	Valid	NA	Valid	NA	Valid	NA	Valid	NA	< LLOQ	NA	< LOD	NA	Valid	NA	Valid	NA	Valid	NA	< LOD	NA	< LLOQ	NA	< LOD	NA	Valid	NA	Valid	NA	Valid					NA	Valid	NA	Valid	NA	Valid	NA	Valid	NA	< LLOQ	NA	< LOD	NA	Valid	NA	< LLOQ	NA	Valid	NA	Valid	NA	Valid	NA	Valid	NA	< LLOQ	NA	Valid	NA	Valid			NA	< LLOQ	NA	< LOD	NA	< LLOQ	NA	< LLOQ	NA	Valid	NA	Valid	NA	Valid	NA	< LLOQ	NA	< LLOQ	NA	< LOD	NA	< LOD	NA	Valid			NA	Valid	NA	< LOD	NA	Valid	NA	Valid	NA	Valid			NA	< LLOQ	NA	Valid	NA	Valid	NA	< LLOQ			NA	Valid	NA	Valid	NA	Valid	NA	Valid	NA	Valid	NA	Valid	NA	Valid	NA	Valid					NA	Valid	NA	Valid	NA	Valid	NA	Valid	NA	Valid	NA	Valid									NA	Valid	NA	Valid	NA	Valid	NA	< LLOQ
1027191769-1	1027191652	Sample	5062_1	20180725_Batch 2	Organism X	unspecified	KIT3-0-1211	1027191769-1	A	Case	{Run 1027191769-1 approved}	83	10	1 (+)	2018.07.27 23:11:10	NA	Valid	NA	Valid	NA	< LLOQ			NA	< LOD	NA	< LOD	NA	< LOD	NA	< LLOQ	NA	< LOD	NA	< LLOQ	NA	< LOD	NA	< LOD	NA	< LOD	NA	< LLOQ	NA	Valid	NA	< LLOQ	NA	< LLOQ	NA	< LOD	NA	Valid	NA	Valid	NA	Valid	NA	< LOD	NA	< LOD	NA	< LOD	NA	Valid	NA	Valid	NA	< LLOQ	NA	Valid	NA	< LOD			NA	< LLOQ			NA	< LLOQ	NA	< LLOQ	NA	< LLOQ	NA	< LOD			NA	< LOD	NA	< LOD	NA	< LOD	NA	< LOD			NA	< LOD	NA	Valid					NA	< LOD	NA	< LLOQ	NA	< LLOQ	NA	< LOD	NA	< LOD	NA	Valid	NA	Valid	NA	Valid	NA	< LOD	NA	< LLOQ	NA	< LOD	NA	< LLOQ	NA	Valid	NA	Valid	NA	Valid	NA	< LLOQ	NA	Valid					NA	Valid	NA	Valid	NA	Valid	NA	Valid	NA	< LLOQ	NA	Valid	NA	Valid	NA	Valid	NA	Valid	NA	Valid	NA	< LOD	NA	< LOD	NA	< LLOQ	NA	Valid	NA	Valid	NA	Valid	NA	Valid	NA	< LLOQ			NA	< LLOQ	NA	Valid	NA	Valid	NA	Valid	NA	Valid	NA	Valid	NA	< LOD	NA	< LOD	NA	< LLOQ	NA	Valid	NA	Valid	NA	Valid	NA	< LOD	NA	Valid	NA	< LOD	NA	< LOD					NA	< LLOQ	NA	Valid	NA	< LLOQ	NA	Valid	NA	< LOD	NA	< LOD	NA	< LLOQ	NA	< LOD	NA	Valid	NA	Valid	NA	Valid	NA	< LOD	NA	Valid	NA	< LOD			NA	< LOD	NA	Valid	NA	Valid	NA	< LLOQ	NA	< LLOQ	NA	< LOD	NA	< LLOQ			NA	< LOD	NA	< LOD	NA	< LLOQ			NA	Valid	NA	Valid					NA	Valid			NA	Valid			NA	< LOD	NA	< LOD					NA	Valid	NA	< LOD					NA	< LOD			NA	< LLOQ			NA	< LLOQ					NA	Valid	NA	< LOD	NA	< LLOQ	NA	< LOD	NA	< LLOQ							NA	< LOD			NA	Valid	NA	Valid	NA	Valid	NA	Valid	NA	Valid	NA	< LLOQ					NA	Valid	NA	Valid	NA	Valid	NA	Valid	NA	< LLOQ	NA	< LOD									NA	Valid	NA	Valid	NA	Valid	NA	Valid					NA	< LOD	NA	Valid	NA	Valid	NA	Valid	NA	Valid	NA	< LOD									NA	< LLOQ	NA	Valid	NA	Valid			NA	< LOD	NA	Valid	NA	Valid	NA	< LOD	NA	< LOD	NA	< LOD	NA	< LLOQ	NA	< LLOQ	NA	< LLOQ	NA	< LLOQ	NA	< LLOQ	NA	< LOD	NA	< LLOQ					NA	Valid	NA	< LLOQ	NA	Valid	NA	Valid	NA	Valid	NA	Valid	NA	Valid	NA	< LOD	NA	Valid	NA	Valid	NA	Valid	NA	Valid	NA	Valid	NA	Valid	NA	Valid	NA	Valid			NA	Valid	NA	< LOD	NA	Valid	NA	Valid	NA	Valid	NA	Valid	NA	Valid	NA	Valid	NA	Valid	NA	Valid	NA	< LLOQ	NA	Valid	NA	Valid	NA	Valid	NA	< LOD	NA	< LLOQ	NA	< LOD	NA	Valid	NA	Valid	NA	Valid	NA	< LLOQ	NA	< LLOQ	NA	Valid	NA	Valid	NA	Valid	NA	Valid	NA	< LOD	NA	< LOD	NA	Valid	NA	< LLOQ	NA	Valid	NA	Valid	NA	< LLOQ	NA	Valid	NA	< LLOQ	NA	< LLOQ	NA	< LLOQ									NA	< LLOQ	NA	Valid	NA	Valid	NA	< LLOQ	NA	< LLOQ	NA	< LLOQ			NA	< LOD	NA	Valid	NA	< LLOQ	NA	Valid	NA	< LLOQ	NA	Valid	NA	Valid	NA	Valid			NA	Valid	NA	Valid	NA	Valid	NA	< LLOQ			NA	Valid	NA	Valid	NA	Valid	NA	Valid	NA	Valid	NA	Valid	NA	Valid	NA	Valid					NA	Valid	NA	Valid	NA	Valid	NA	Valid	NA	Valid	NA	Valid									NA	Valid	NA	Valid	NA	Valid
1027191769-1	1027191411	Sample	5100_1	20180725_Batch 2	Organism X	unspecified	KIT3-0-1211	1027191769-1	A	Case	{Run 1027191769-1 approved}	93	10	1 (+)	2018.07.27 22:09:49	NA	Valid	NA	Valid	NA	Valid	NA	< LLOQ	NA	< LOD	NA	< LOD	NA	< LOD	NA	< LLOQ	NA	< LOD	NA	< LLOQ	NA	< LOD	NA	< LOD	NA	< LOD	NA	< LLOQ	NA	Valid	NA	Valid	NA	< LLOQ	NA	< LOD	NA	Valid	NA	Valid	NA	Valid	NA	< LOD	NA	< LOD	NA	< LOD	NA	Valid	NA	Valid	NA	< LLOQ	NA	Valid	NA	< LLOQ			NA	< LLOQ	NA	< LOD	NA	< LLOQ	NA	< LLOQ	NA	< LLOQ	NA	< LLOQ	NA	< LOD	NA	< LOD	NA	< LOD	NA	< LOD	NA	< LLOQ			NA	< LOD	NA	Valid	NA	Valid			NA	< LOD	NA	< LLOQ	NA	< LLOQ	NA	< LOD	NA	< LLOQ	NA	Valid	NA	Valid	NA	Valid	NA	< LOD	NA	< LOD	NA	< LLOQ	NA	< LLOQ	NA	Valid	NA	Valid	NA	Valid	NA	< LLOQ	NA	Valid					NA	Valid	NA	Valid	NA	Valid	NA	Valid	NA	Valid	NA	Valid	NA	Valid	NA	Valid	NA	Valid	NA	Valid	NA	< LLOQ	NA	< LOD	NA	Valid	NA	Valid	NA	Valid	NA	Valid	NA	Valid	NA	< LLOQ			NA	< LLOQ	NA	Valid	NA	Valid	NA	Valid	NA	Valid	NA	Valid	NA	< LOD	NA	< LOD	NA	< LLOQ	NA	< LOD	NA	Valid	NA	Valid	NA	Valid	NA	Valid	NA	< LOD	NA	< LOD					NA	Valid	NA	Valid	NA	< LOD	NA	< LOD	NA	< LOD	NA	Valid	NA	< LLOQ	NA	Valid	NA	Valid	NA	Valid	NA	Valid	NA	< LOD	NA	Valid	NA	Valid	NA	< LOD	NA	< LOD	NA	< LOD	NA	< LLOQ	NA	< LOD	NA	< LLOQ	NA	< LOD			NA	Valid	NA	< LOD	NA	Valid	NA	< LLOQ	NA	< LLOQ	NA	< LOD	NA	Valid	NA	< LLOQ			NA	Valid					NA	< LLOQ	NA	< LOD					NA	< LLOQ	NA	Valid							NA	< LOD			NA	< LLOQ			NA	< LLOQ					NA	Valid	NA	Valid	NA	< LLOQ	NA	< LLOQ									NA	< LOD	NA	< LLOQ	NA	Valid	NA	Valid	NA	Valid	NA	Valid	NA	Valid	NA	< LLOQ	NA	< LLOQ			NA	Valid	NA	Valid	NA	Valid	NA	Valid	NA	Valid	NA	< LOD			NA	< LLOQ					NA	< LOD	NA	Valid	NA	Valid	NA	Valid			NA	< LOD	NA	< LLOQ	NA	Valid	NA	Valid	NA	Valid	NA	< LOD	NA	< LOD							NA	< LLOQ	NA	Valid	NA	Valid	NA	Valid					NA	Valid	NA	Valid			NA	< LOD	NA	< LOD	NA	< LLOQ	NA	< LLOQ	NA	< LLOQ	NA	< LLOQ	NA	< LLOQ	NA	< LOD	NA	< LLOQ	NA	Valid	NA	< LLOQ	NA	Valid	NA	Valid	NA	Valid	NA	Valid	NA	Valid	NA	Valid	NA	Valid	NA	< LOD	NA	Valid	NA	Valid	NA	Valid	NA	Valid	NA	Valid	NA	< LLOQ	NA	Valid			NA	Valid	NA	Valid	NA	< LOD	NA	Valid	NA	Valid	NA	Valid	NA	Valid	NA	< LOD	NA	Valid	NA	Valid	NA	Valid	NA	< LLOQ	NA	Valid	NA	Valid	NA	Valid	NA	< LOD	NA	< LLOQ	NA	< LOD	NA	Valid	NA	Valid	NA	Valid	NA	< LLOQ	NA	< LLOQ	NA	Valid	NA	Valid	NA	Valid	NA	Valid	NA	Valid	NA	Valid	NA	Valid	NA	Valid	NA	Valid	NA	Valid	NA	Valid	NA	Valid	NA	Valid	NA	Valid	NA	< LLOQ			NA	< LLOQ	NA	< LOD	NA	< LLOQ	NA	Valid	NA	Valid	NA	Valid	NA	Valid	NA	Valid	NA	< LLOQ	NA	Valid	NA	Valid	NA	Valid	NA	Valid	NA	Valid	NA	Valid	NA	Valid	NA	Valid	NA	Valid	NA	Valid	NA	Valid	NA	Valid	NA	Valid	NA	< LLOQ	NA	< LLOQ	NA	Valid	NA	Valid	NA	Valid	NA	Valid	NA	Valid	NA	Valid	NA	Valid	NA	Valid	NA	Valid			NA	Valid	NA	Valid	NA	Valid	NA	Valid	NA	Valid	NA	Valid									NA	Valid	NA	Valid	NA	Valid	NA	< LLOQ
1027191769-1	1020248099	QC Level 2	p400 HR_QC2	20180725_Batch 2	Organism X	unspecified	KIT3-0-1211	1027191769-1			{Run 1027191769-1 approved}	9	10	1 (+)	2018.07.27 21:41:10	NA	Valid	NA	Valid	NA	Valid			NA	< LOD	NA	< LOD	NA	Valid	NA	Valid	NA	< LOD	NA	Valid	NA	< LOD	NA	Valid	NA	< LOD	NA	Valid	NA	Valid	NA	Valid	NA	Valid	NA	< LOD	NA	Valid	NA	Valid	NA	Valid	NA	< LOD	NA	Valid	NA	< LOD	NA	< LOD	NA	Valid	NA	Valid	NA	Valid	NA	Valid			NA	Valid	NA	< LOD	NA	Valid	NA	Valid	NA	Valid	NA	Valid	NA	< LOD	NA	< LOD	NA	< LOD	NA	< LOD	NA	Valid	NA	Valid	NA	Valid	NA	Valid	NA	< LOD			NA	< LOD	NA	Valid	NA	< LOD	NA	< LOD	NA	< LOD	NA	Valid	NA	Valid	NA	Valid	NA	< LOD	NA	Valid	NA	Valid	NA	Valid	NA	< LOD	NA	Valid	NA	Valid	NA	Valid	NA	Valid	NA	< LOD			NA	Valid	NA	Valid	NA	Valid	NA	Valid	NA	Valid	NA	< LOD	NA	Valid	NA	Valid	NA	Valid	NA	Valid	NA	< LOD	NA	< LOD	NA	Valid	NA	Valid	NA	Valid	NA	Valid	NA	< LOD	NA	< LOD			NA	Valid	NA	Valid	NA	Valid	NA	Valid	NA	Valid	NA	Valid	NA	< LOD	NA	< LOD	NA	< LOD	NA	< LOD	NA	Valid	NA	Valid	NA	Valid	NA	Valid	NA	< LOD	NA	< LOD			NA	< LOD	NA	Valid	NA	Valid	NA	< LOD	NA	Valid	NA	Valid	NA	Valid	NA	Valid	NA	< LOD	NA	Valid	NA	Valid	NA	Valid	NA	< LOD	NA	Valid	NA	Valid			NA	< LOD	NA	Valid	NA	Valid	NA	Valid	NA	Valid	NA	< LOD			NA	Valid	NA	Valid	NA	< LOD	NA	Valid	NA	< LOD	NA	< LOD	NA	Valid	NA	Valid	NA	Valid	NA	Valid			NA	< LOD	NA	< LOD	NA	< LOD							NA	Valid			NA	< LOD	NA	< LOD					NA	Valid			NA	Valid					NA	Valid	NA	Valid	NA	Valid	NA	Valid									NA	< LOD	NA	Valid	NA	Valid	NA	Valid	NA	Valid	NA	Valid	NA	Valid	NA	Valid	NA	< LOD	NA	< LOD	NA	Valid	NA	Valid	NA	Valid	NA	Valid	NA	< LOD	NA	< LOD									NA	Valid	NA	Valid	NA	Valid	NA	Valid					NA	Valid	NA	Valid	NA	Valid	NA	Valid	NA	Valid	NA	< LOD							NA	Valid	NA	Valid	NA	Valid	NA	Valid					NA	Valid	NA	Valid	NA	< LOD	NA	< LOD	NA	< LOD	NA	Valid	NA	Valid	NA	Valid	NA	Valid	NA	Valid	NA	Valid							NA	Valid	NA	Valid	NA	Valid	NA	Valid	NA	Valid	NA	Valid	NA	Valid	NA	< LOD	NA	Valid	NA	Valid	NA	Valid	NA	Valid	NA	Valid	NA	Valid	NA	Valid	NA	Valid	NA	< LOD	NA	Valid	NA	Valid	NA	Valid	NA	Valid	NA	Valid	NA	Valid	NA	Valid	NA	Valid	NA	Valid	NA	Valid	NA	< LOD	NA	STD/QC > Limit	NA	Valid	NA	Valid	NA	< LOD	NA	Valid	NA	< LOD	NA	Valid	NA	Valid	NA	Valid	NA	Valid	NA	Valid	NA	Valid	NA	Valid	NA	Valid	NA	Valid	NA	Valid	NA	< LOD	NA	Valid	NA	Valid	NA	Valid	NA	Valid	NA	Valid			NA	Valid	NA	Valid	NA	Valid	NA	< LOD			NA	Valid			NA	Valid	NA	Valid	NA	Valid	NA	Valid	NA	Valid	NA	Valid	NA	Valid	NA	Valid	NA	Valid	NA	< LOD	NA	Valid	NA	Valid	NA	Valid	NA	Valid	NA	Valid	NA	Valid	NA	< LOD	NA	Valid	NA	Valid	NA	Valid			NA	Valid	NA	Valid	NA	Valid	NA	Valid	NA	Valid	NA	Valid	NA	Valid	NA	Valid	NA	Valid	NA	< LOD	NA	Valid	NA	Valid	NA	Valid	NA	Valid	NA	Valid	NA	Valid			NA	Valid	NA	Valid	NA	Valid	NA	Valid	NA	Valid	NA	Valid
1027191769-1	1020248099	QC Level 2	p400 HR_QC2	20180725_Batch 2	Organism X	unspecified	KIT3-0-1211	1027191769-1			{Run 1027191769-1 approved}	10	10	1 (+)	2018.07.27 22:13:53	NA	Valid	NA	Valid	NA	Valid			NA	< LOD	NA	< LOD	NA	Valid	NA	Valid	NA	< LOD	NA	Valid	NA	< LOD	NA	Valid	NA	< LOD	NA	Valid	NA	Valid	NA	Valid	NA	Valid	NA	< LOD	NA	Valid	NA	Valid	NA	Valid	NA	< LOD	NA	Valid	NA	< LOD	NA	< LOD	NA	Valid	NA	Valid	NA	Valid					NA	Valid			NA	Valid	NA	Valid	NA	Valid	NA	Valid	NA	< LOD	NA	< LOD	NA	< LOD			NA	Valid	NA	Valid	NA	< LOD	NA	Valid					NA	< LOD	NA	Valid	NA	Valid	NA	< LOD	NA	< LOD	NA	Valid	NA	Valid	NA	Valid	NA	Valid	NA	Valid	NA	Valid	NA	Valid	NA	< LOD	NA	Valid	NA	Valid	NA	Valid	NA	Valid	NA	< LOD			NA	Valid	NA	Valid	NA	Valid	NA	Valid	NA	Valid	NA	< LOD	NA	Valid	NA	Valid	NA	Valid	NA	Valid	NA	< LOD	NA	< LOD	NA	Valid	NA	Valid	NA	Valid	NA	Valid	NA	< LOD	NA	< LOD			NA	Valid	NA	Valid	NA	Valid	NA	Valid	NA	Valid	NA	Valid	NA	< LOD	NA	< LOD	NA	< LOD	NA	< LOD	NA	Valid	NA	Valid	NA	Valid	NA	Valid	NA	< LOD	NA	< LOD			NA	< LOD	NA	Valid	NA	Valid	NA	< LOD	NA	Valid	NA	< LOD	NA	Valid	NA	Valid	NA	< LOD	NA	Valid	NA	Valid	NA	Valid	NA	< LOD	NA	Valid	NA	Valid					NA	Valid	NA	Valid	NA	Valid	NA	Valid					NA	Valid	NA	Valid	NA	< LOD	NA	Valid	NA	< LOD	NA	< LOD	NA	Valid	NA	< LOD	NA	Valid	NA	Valid			NA	< LOD	NA	< LOD	NA	< LOD			NA	Valid			NA	Valid					NA	< LOD	NA	< LOD			NA	Valid									NA	Valid	NA	Valid	NA	Valid	NA	Valid					NA	< LOD			NA	< LOD	NA	Valid	NA	Valid	NA	Valid	NA	Valid	NA	Valid	NA	Valid	NA	Valid	NA	Valid			NA	Valid	NA	Valid	NA	Valid	NA	Valid	NA	Valid	NA	< LOD									NA	Valid	NA	Valid	NA	Valid	NA	Valid					NA	Valid	NA	Valid	NA	Valid	NA	Valid	NA	Valid	NA	< LOD	NA	Valid					NA	Valid	NA	Valid	NA	Valid	NA	Valid			NA	Valid	NA	Valid	NA	Valid			NA	< LOD			NA	Valid	NA	Valid	NA	Valid	NA	Valid	NA	Valid	NA	< LOD	NA	Valid					NA	Valid	NA	Valid	NA	Valid	NA	Valid	NA	Valid	NA	Valid	NA	Valid	NA	< LOD	NA	Valid	NA	Valid	NA	Valid	NA	Valid	NA	Valid	NA	Valid	NA	Valid	NA	Valid	NA	< LOD	NA	Valid	NA	Valid	NA	Valid	NA	Valid	NA	Valid	NA	Valid	NA	Valid	NA	Valid	NA	Valid	NA	Valid	NA	< LOD	NA	STD/QC > Limit	NA	Valid	NA	Valid	NA	< LOD	NA	Valid	NA	< LOD	NA	Valid	NA	Valid	NA	Valid	NA	Valid	NA	Valid	NA	Valid	NA	Valid	NA	Valid	NA	Valid	NA	Valid	NA	< LOD	NA	Valid	NA	Valid	NA	Valid	NA	Valid	NA	Valid			NA	Valid	NA	Valid	NA	< LOD			NA	Valid	NA	Valid	NA	< LOD	NA	Valid	NA	Valid	NA	Valid	NA	Valid	NA	Valid	NA	< LOD	NA	Valid	NA	Valid	NA	Valid	NA	Valid	NA	Valid	NA	Valid	NA	Valid	NA	Valid	NA	Valid	NA	Valid	NA	< LOD	NA	Valid	NA	Valid	NA	Valid	NA	Valid	NA	Valid	NA	Valid	NA	Valid	NA	Valid	NA	Valid	NA	Valid	NA	Valid	NA	Valid	NA	Valid			NA	Valid	NA	Valid	NA	Valid	NA	Valid	NA	Valid	NA	Valid			NA	Valid	NA	Valid	NA	Valid	NA	Valid	NA	Valid	NA	Valid
1027191769-1	1020248099	QC Level 2	p400 HR_QC2	20180725_Batch 2	Organism X	unspecified	KIT3-0-1211	1027191769-1			{Run 1027191769-1 approved}	12	10	1 (+)	2018.07.27 23:19:18	NA	Valid	NA	Valid	NA	Valid			NA	< LOD	NA	< LOD	NA	STD/QC > Limit	NA	Valid	NA	< LOD	NA	Valid	NA	< LOD	NA	Valid	NA	< LOD	NA	Valid	NA	Valid	NA	Valid	NA	Valid	NA	< LOD	NA	Valid	NA	Valid	NA	Valid	NA	< LOD	NA	Valid	NA	< LOD	NA	< LOD	NA	Valid	NA	Valid	NA	Valid	NA	Valid			NA	Valid	NA	Valid	NA	Valid	NA	Valid	NA	Valid	NA	Valid	NA	Valid	NA	< LOD	NA	< LOD	NA	< LOD	NA	Valid	NA	Valid	NA	< LOD	NA	Valid					NA	< LOD	NA	Valid	NA	Valid	NA	< LOD	NA	< LOD	NA	Valid	NA	Valid	NA	Valid	NA	< LOD	NA	Valid	NA	Valid	NA	Valid	NA	Valid	NA	Valid	NA	Valid	NA	Valid	NA	Valid	NA	< LOD			NA	Valid	NA	Valid	NA	Valid	NA	Valid	NA	Valid	NA	< LOD	NA	Valid	NA	Valid	NA	Valid	NA	Valid	NA	< LOD	NA	< LOD	NA	Valid	NA	Valid	NA	Valid	NA	Valid	NA	< LOD	NA	Valid			NA	Valid	NA	STD/QC > Limit	NA	Valid	NA	Valid	NA	Valid	NA	Valid	NA	< LOD	NA	< LOD	NA	< LOD	NA	< LOD	NA	Valid	NA	Valid	NA	Valid	NA	Valid	NA	< LOD	NA	< LOD	NA	< LOD	NA	< LOD	NA	Valid	NA	Valid	NA	< LOD	NA	Valid	NA	< LOD	NA	Valid	NA	Valid	NA	Valid	NA	Valid	NA	Valid	NA	Valid	NA	< LOD	NA	Valid	NA	Valid	NA	< LOD			NA	Valid	NA	Valid	NA	Valid	NA	Valid					NA	Valid	NA	< LOD	NA	< LOD	NA	Valid	NA	Valid	NA	< LOD	NA	Valid			NA	Valid	NA	Valid			NA	< LOD	NA	Valid			NA	< LOD					NA	Valid	NA	Valid	NA	Valid							NA	Valid									NA	Valid	NA	Valid	NA	Valid	NA	Valid									NA	< LOD	NA	Valid	NA	Valid	NA	Valid	NA	Valid	NA	Valid	NA	Valid							NA	Valid	NA	Valid	NA	Valid	NA	Valid	NA	Valid	NA	< LOD									NA	Valid	NA	Valid	NA	Valid	NA	Valid					NA	Valid	NA	Valid	NA	Valid	NA	Valid	NA	Valid	NA	< LOD									NA	Valid	NA	Valid	NA	Valid							NA	Valid	NA	< LOD	NA	< LOD	NA	< LOD	NA	Valid	NA	Valid	NA	Valid	NA	Valid	NA	Valid	NA	Valid							NA	Valid	NA	Valid	NA	Valid	NA	Valid	NA	Valid	NA	Valid	NA	Valid			NA	Valid	NA	Valid	NA	Valid	NA	Valid	NA	Valid	NA	Valid	NA	Valid	NA	Valid			NA	Valid	NA	Valid	NA	Valid	NA	Valid	NA	Valid	NA	Valid	NA	Valid	NA	Valid	NA	Valid	NA	Valid	NA	Valid	NA	Valid	NA	Valid	NA	Valid	NA	< LOD	NA	Valid	NA	< LOD	NA	Valid	NA	Valid	NA	Valid	NA	Valid	NA	Valid	NA	Valid	NA	Valid	NA	Valid	NA	Valid	NA	Valid	NA	< LOD	NA	Valid	NA	Valid	NA	Valid	NA	Valid	NA	Valid	NA	Valid	NA	Valid	NA	Valid	NA	< LOD					NA	Valid	NA	< LOD	NA	Valid	NA	Valid	NA	Valid	NA	Valid	NA	Valid	NA	< LOD	NA	Valid	NA	Valid	NA	Valid	NA	Valid	NA	Valid	NA	Valid	NA	Valid	NA	Valid	NA	Valid	NA	Valid	NA	< LOD	NA	Valid	NA	Valid	NA	Valid			NA	Valid	NA	Valid	NA	Valid	NA	Valid	NA	Valid	NA	Valid	NA	< LOD	NA	Valid	NA	Valid	NA	Valid	NA	< LOD	NA	Valid	NA	Valid	NA	Valid	NA	Valid	NA	Valid			NA	Valid	NA	Valid	NA	Valid	NA	Valid	NA	Valid	NA	Valid
1027191769-1	1020248099	QC Level 2	p400 HR_QC2	20180725_Batch 2	Organism X	unspecified	KIT3-0-1211	1027191769-1			{Run 1027191769-1 approved}	31	10	1 (+)	2018.07.27 20:43:49	NA	Valid	NA	Valid	NA	Valid			NA	< LOD	NA	< LOD	NA	Valid	NA	Valid	NA	< LOD	NA	Valid	NA	< LOD	NA	Valid	NA	< LOD	NA	Valid	NA	Valid	NA	Valid	NA	Valid	NA	< LOD	NA	Valid	NA	Valid	NA	Valid	NA	< LOD	NA	Valid	NA	Valid	NA	< LOD	NA	Valid	NA	Valid	NA	Valid	NA	Valid			NA	Valid	NA	Valid	NA	Valid	NA	Valid	NA	Valid	NA	Valid			NA	< LOD	NA	< LOD	NA	< LOD	NA	Valid	NA	Valid	NA	< LOD	NA	Valid					NA	< LOD	NA	Valid			NA	< LOD	NA	< LOD	NA	Valid	NA	Valid	NA	Valid	NA	< LOD	NA	Valid	NA	Valid	NA	Valid	NA	< LOD	NA	Valid	NA	Valid	NA	Valid	NA	Valid	NA	< LOD			NA	Valid	NA	Valid	NA	Valid	NA	Valid	NA	Valid	NA	< LOD	NA	Valid	NA	Valid	NA	Valid	NA	Valid	NA	Valid	NA	< LOD	NA	Valid	NA	Valid	NA	Valid	NA	Valid	NA	Valid	NA	< LOD	NA	< LOD	NA	Valid	NA	STD/QC > Limit	NA	Valid	NA	Valid	NA	Valid	NA	Valid	NA	< LOD	NA	< LOD	NA	< LOD	NA	< LOD	NA	Valid	NA	Valid	NA	Valid	NA	Valid	NA	< LOD	NA	< LOD			NA	< LOD	NA	Valid	NA	Valid	NA	< LOD	NA	Valid	NA	Valid	NA	Valid	NA	Valid	NA	Valid	NA	Valid	NA	Valid	NA	Valid	NA	< LOD	NA	Valid	NA	Valid	NA	< LOD			NA	Valid	NA	Valid	NA	Valid	NA	Valid	NA	< LOD			NA	Valid	NA	< LOD	NA	< LOD	NA	Valid			NA	< LOD	NA	Valid			NA	Valid	NA	Valid			NA	< LOD	NA	Valid	NA	< LOD							NA	Valid	NA	< LOD			NA	< LOD					NA	Valid									NA	Valid	NA	Valid	NA	Valid	NA	< LOD									NA	< LOD	NA	Valid	NA	Valid	NA	Valid	NA	Valid	NA	Valid	NA	Valid	NA	Valid					NA	Valid	NA	Valid	NA	Valid	NA	Valid	NA	Valid	NA	< LOD									NA	Valid	NA	Valid	NA	Valid	NA	Valid					NA	Valid	NA	Valid	NA	Valid	NA	Valid	NA	Valid	NA	< LOD									NA	Valid	NA	Valid	NA	Valid					NA	Valid	NA	Valid			NA	< LOD	NA	< LOD	NA	Valid	NA	Valid	NA	Valid	NA	Valid	NA	< LOD	NA	Valid							NA	Valid	NA	Valid	NA	Valid	NA	Valid	NA	Valid	NA	Valid	NA	Valid	NA	< LOD	NA	Valid	NA	Valid	NA	Valid	NA	Valid	NA	Valid	NA	Valid	NA	Valid	NA	Valid	NA	< LOD	NA	Valid	NA	Valid	NA	Valid	NA	Valid	NA	Valid	NA	Valid	NA	Valid	NA	Valid	NA	Valid	NA	Valid	NA	< LOD	NA	Valid	NA	Valid	NA	Valid	NA	< LOD	NA	Valid	NA	< LOD	NA	Valid	NA	Valid	NA	Valid	NA	Valid	NA	Valid	NA	Valid	NA	Valid	NA	Valid	NA	Valid	NA	Valid	NA	< LOD	NA	Valid	NA	Valid	NA	Valid	NA	Valid	NA	Valid			NA	Valid	NA	Valid	NA	< LOD					NA	Valid			NA	Valid	NA	Valid	NA	Valid	NA	Valid	NA	Valid	NA	Valid	NA	Valid	NA	Valid	NA	Valid	NA	Valid	NA	Valid	NA	Valid	NA	Valid	NA	Valid	NA	Valid	NA	Valid	NA	< LOD	NA	Valid	NA	Valid	NA	Valid			NA	Valid	NA	Valid	NA	Valid	NA	Valid	NA	Valid	NA	Valid	NA	Valid	NA	Valid	NA	Valid	NA	Valid	NA	< LOD	NA	Valid	NA	Valid	NA	Valid	NA	Valid	NA	Valid			NA	Valid	NA	Valid	NA	Valid	NA	Valid	NA	Valid	NA	Valid
1027191769-1	1020248099	QC Level 2	p400 HR_QC2	20180725_Batch 2	Organism X	unspecified	KIT3-0-1211	1027191769-1			{Run 1027191769-1 approved}	50	10	1 (+)	2018.07.27 18:08:16	NA	Valid	NA	Valid	NA	Valid			NA	< LOD	NA	< LOD	NA	Valid	NA	Valid	NA	< LOD	NA	Valid	NA	< LOD	NA	Valid	NA	< LOD	NA	Valid	NA	Valid	NA	Valid	NA	Valid	NA	< LOD	NA	Valid	NA	Valid	NA	Valid	NA	< LOD	NA	Valid	NA	< LOD	NA	< LOD	NA	Valid	NA	Valid	NA	Valid					NA	Valid	NA	Valid	NA	Valid	NA	Valid	NA	Valid	NA	Valid	NA	Valid	NA	< LOD	NA	< LOD	NA	< LOD	NA	Valid	NA	Valid	NA	< LOD	NA	Valid					NA	Valid	NA	Valid			NA	< LOD	NA	< LOD	NA	Valid	NA	Valid	NA	Valid	NA	< LOD	NA	Valid	NA	Valid	NA	< LOD	NA	< LOD	NA	Valid	NA	Valid	NA	Valid	NA	Valid					NA	Valid	NA	Valid	NA	Valid	NA	Valid	NA	Valid	NA	< LOD	NA	Valid	NA	Valid	NA	Valid	NA	Valid	NA	< LOD	NA	< LOD	NA	Valid	NA	Valid	NA	Valid	NA	Valid	NA	< LOD	NA	Valid			NA	Valid	NA	Valid	NA	Valid	NA	Valid	NA	Valid	NA	Valid	NA	< LOD	NA	< LOD	NA	Valid	NA	< LOD	NA	Valid	NA	Valid	NA	Valid	NA	Valid	NA	< LOD	NA	< LOD			NA	< LOD	NA	Valid	NA	Valid	NA	< LOD	NA	Valid	NA	Valid	NA	Valid	NA	Valid	NA	Valid	NA	Valid	NA	Valid	NA	Valid	NA	Valid	NA	Valid	NA	Valid	NA	< LOD			NA	Valid	NA	Valid	NA	Valid	NA	Valid					NA	Valid	NA	Valid	NA	< LOD	NA	Valid	NA	Valid	NA	< LOD	NA	< LOD			NA	Valid	NA	Valid			NA	< LOD	NA	< LOD	NA	< LOD			NA	< LOD			NA	Valid	NA	< LOD			NA	< LOD					NA	Valid			NA	Valid					NA	Valid	NA	Valid	NA	Valid	NA	Valid									NA	< LOD	NA	Valid	NA	Valid	NA	Valid	NA	Valid	NA	Valid	NA	Valid			NA	< LOD	NA	< LOD	NA	Valid	NA	Valid	NA	Valid	NA	Valid	NA	Valid	NA	< LOD									NA	Valid	NA	Valid	NA	Valid	NA	Valid					NA	Valid	NA	Valid	NA	Valid	NA	Valid	NA	Valid	NA	< LOD							NA	Valid	NA	Valid	NA	Valid	NA	Valid					NA	Valid	NA	Valid	NA	< LOD			NA	< LOD	NA	Valid	NA	Valid	NA	Valid	NA	Valid	NA	Valid	NA	Valid							NA	Valid	NA	Valid	NA	Valid	NA	Valid	NA	Valid	NA	Valid	NA	Valid	NA	< LOD	NA	Valid	NA	Valid	NA	Valid	NA	Valid	NA	Valid	NA	Valid	NA	Valid	NA	Valid	NA	Valid	NA	Valid	NA	Valid	NA	Valid	NA	Valid	NA	Valid	NA	Valid	NA	Valid	NA	Valid	NA	Valid	NA	Valid	NA	< LOD	NA	Valid	NA	Valid	NA	Valid	NA	< LOD	NA	Valid	NA	< LOD	NA	Valid	NA	Valid	NA	Valid	NA	< LOD	NA	< LOD	NA	Valid	NA	Valid	NA	Valid	NA	Valid	NA	Valid	NA	Valid	NA	Valid	NA	Valid	NA	Valid	NA	Valid	NA	Valid	NA	Valid	NA	Valid	NA	Valid	NA	Valid			NA	Valid	NA	Valid	NA	Valid	NA	Valid	NA	Valid	NA	Valid	NA	Valid	NA	Valid	NA	Valid	NA	Valid	NA	Valid	NA	Valid	NA	Valid	NA	Valid	NA	Valid	NA	Valid	NA	Valid	NA	Valid	NA	Valid	NA	Valid	NA	Valid	NA	Valid	NA	Valid			NA	Valid	NA	Valid	NA	Valid	NA	Valid	NA	Valid			NA	Valid	NA	Valid	NA	Valid			NA	Valid	NA	Valid	NA	Valid	NA	Valid	NA	Valid	NA	Valid			NA	Valid	NA	Valid	NA	Valid	NA	Valid	NA	Valid	NA	Valid
1027191769-1	1020248099	QC Level 2	p400 HR_QC2	20180725_Batch 2	Organism X	unspecified	KIT3-0-1211	1027191769-1			{Run 1027191769-1 approved}	84	10	1 (+)	2018.07.27 23:43:49	NA	Valid	NA	Valid	NA	Valid			NA	< LOD	NA	< LOD	NA	STD/QC < Limit	NA	Valid	NA	< LOD	NA	Valid	NA	< LOD	NA	Valid	NA	< LOD	NA	Valid	NA	Valid	NA	Valid	NA	Valid	NA	< LOD	NA	Valid	NA	Valid	NA	Valid	NA	< LOD	NA	Valid	NA	< LOD	NA	< LOD	NA	Valid	NA	Valid	NA	Valid					NA	Valid	NA	Valid	NA	Valid	NA	Valid	NA	Valid	NA	Valid	NA	< LOD	NA	< LOD	NA	< LOD			NA	Valid	NA	Valid	NA	< LOD	NA	Valid					NA	< LOD	NA	Valid			NA	< LOD	NA	< LOD	NA	Valid	NA	Valid	NA	Valid	NA	< LOD	NA	Valid	NA	Valid	NA	Valid	NA	Valid	NA	Valid	NA	Valid	NA	Valid	NA	Valid	NA	< LOD			NA	Valid	NA	Valid	NA	Valid	NA	Valid	NA	Valid	NA	< LOD	NA	Valid	NA	Valid	NA	Valid	NA	Valid	NA	< LOD	NA	< LOD	NA	Valid	NA	Valid	NA	Valid	NA	Valid	NA	< LOD	NA	< LOD	NA	< LOD	NA	Valid	NA	STD/QC > Limit	NA	Valid	NA	Valid	NA	Valid	NA	Valid	NA	< LOD	NA	< LOD	NA	< LOD	NA	< LOD	NA	Valid	NA	Valid	NA	Valid	NA	Valid	NA	< LOD	NA	< LOD	NA	< LOD	NA	< LOD	NA	Valid	NA	Valid	NA	< LOD	NA	Valid	NA	< LOD	NA	Valid	NA	Valid	NA	< LOD	NA	Valid	NA	Valid	NA	Valid	NA	< LOD	NA	Valid	NA	Valid					NA	Valid	NA	Valid	NA	Valid	NA	Valid					NA	Valid	NA	< LOD	NA	< LOD	NA	Valid	NA	< LOD	NA	< LOD	NA	Valid	NA	< LOD	NA	Valid	NA	Valid			NA	< LOD	NA	Valid	NA	< LOD							NA	Valid	NA	< LOD									NA	Valid			NA	Valid					NA	Valid	NA	< LOD	NA	Valid	NA	Valid					NA	< LOD			NA	< LOD	NA	Valid	NA	Valid	NA	Valid	NA	Valid	NA	Valid	NA	Valid							NA	Valid	NA	Valid	NA	Valid	NA	Valid	NA	Valid	NA	< LOD									NA	< LOD	NA	Valid	NA	Valid	NA	Valid					NA	Valid	NA	Valid	NA	Valid	NA	Valid	NA	Valid	NA	< LOD							NA	Valid	NA	Valid	NA	Valid	NA	Valid					NA	Valid	NA	Valid	NA	< LOD			NA	< LOD	NA	< LOD	NA	< LOD	NA	Valid	NA	Valid	NA	Valid	NA	Valid							NA	Valid	NA	Valid	NA	Valid	NA	Valid	NA	Valid	NA	Valid	NA	Valid	NA	< LOD	NA	Valid	NA	Valid	NA	Valid	NA	Valid	NA	Valid	NA	Valid	NA	Valid	NA	Valid			NA	Valid	NA	< LOD	NA	Valid	NA	Valid	NA	Valid	NA	Valid	NA	Valid	NA	Valid	NA	Valid	NA	Valid	NA	< LOD	NA	Valid	NA	Valid	NA	Valid	NA	< LOD	NA	Valid	NA	< LOD	NA	Valid	NA	Valid	NA	Valid	NA	Valid	NA	Valid	NA	Valid	NA	Valid	NA	Valid	NA	Valid	NA	Valid	NA	< LOD	NA	Valid	NA	Valid	NA	Valid	NA	Valid	NA	Valid	NA	< LOD	NA	Valid	NA	Valid	NA	< LOD	NA	< LOD			NA	Valid			NA	Valid	NA	Valid	NA	Valid	NA	Valid	NA	Valid	NA	< LOD	NA	Valid	NA	Valid	NA	Valid	NA	Valid	NA	Valid	NA	Valid	NA	Valid	NA	Valid	NA	Valid	NA	Valid	NA	< LOD	NA	Valid	NA	Valid	NA	Valid			NA	Valid	NA	Valid	NA	Valid	NA	Valid	NA	Valid	NA	Valid	NA	Valid	NA	Valid	NA	Valid			NA	< LOD	NA	Valid	NA	Valid	NA	Valid	NA	Valid	NA	Valid			NA	Valid	NA	Valid	NA	Valid	NA	Valid	NA	Valid	NA	Valid
1027191769-1	1020248099	QC Level 2	p400 HR_QC2	20180725_Batch 2	Organism X	unspecified	KIT3-0-1211	1027191769-1			{Run 1027191769-1 approved}	88	10	1 (+)	2018.07.27 19:26:02	NA	Valid	NA	Valid	NA	Valid			NA	< LOD	NA	< LOD	NA	STD/QC < Limit	NA	Valid	NA	< LOD	NA	Valid	NA	< LOD	NA	Valid	NA	< LOD	NA	Valid	NA	Valid	NA	Valid	NA	Valid	NA	< LOD	NA	Valid	NA	Valid	NA	Valid	NA	< LOD	NA	Valid	NA	Valid	NA	< LOD	NA	Valid	NA	Valid	NA	Valid					NA	Valid	NA	Valid	NA	Valid	NA	Valid	NA	Valid	NA	Valid	NA	< LOD	NA	< LOD	NA	< LOD	NA	< LOD	NA	Valid	NA	Valid	NA	Valid	NA	Valid	NA	< LOD			NA	< LOD	NA	Valid			NA	< LOD	NA	< LOD	NA	Valid	NA	Valid	NA	Valid	NA	< LOD	NA	< LOD	NA	Valid	NA	Valid	NA	< LOD	NA	Valid	NA	Valid	NA	Valid	NA	Valid	NA	< LOD			NA	Valid	NA	Valid	NA	Valid	NA	Valid	NA	Valid	NA	< LOD	NA	Valid	NA	Valid	NA	Valid	NA	Valid	NA	< LOD	NA	< LOD	NA	Valid	NA	Valid	NA	Valid	NA	Valid	NA	< LOD	NA	< LOD			NA	Valid	NA	Valid	NA	Valid	NA	Valid	NA	Valid	NA	Valid	NA	< LOD	NA	< LOD	NA	< LOD	NA	< LOD	NA	Valid	NA	Valid	NA	Valid	NA	Valid	NA	< LOD	NA	< LOD	NA	< LOD	NA	< LOD	NA	Valid	NA	Valid	NA	< LOD	NA	Valid	NA	Valid	NA	Valid	NA	Valid	NA	Valid	NA	Valid	NA	Valid	NA	Valid	NA	< LOD	NA	Valid	NA	Valid			NA	Valid	NA	Valid	NA	Valid	NA	Valid	NA	Valid					NA	Valid	NA	< LOD	NA	< LOD	NA	Valid	NA	Valid	NA	Valid	NA	Valid			NA	Valid	NA	Valid			NA	Valid	NA	Valid	NA	< LOD	NA	< LOD					NA	Valid					NA	< LOD	NA	Valid			NA	Valid									NA	Valid	NA	Valid	NA	Valid	NA	Valid									NA	< LOD	NA	Valid	NA	Valid	NA	Valid	NA	Valid	NA	Valid	NA	Valid			NA	Valid	NA	< LOD	NA	Valid	NA	Valid	NA	Valid	NA	Valid	NA	Valid	NA	< LOD									NA	< LOD	NA	Valid	NA	Valid	NA	Valid					NA	Valid	NA	Valid	NA	Valid	NA	Valid	NA	Valid	NA	< LOD							NA	Valid	NA	Valid	NA	Valid	NA	Valid					NA	Valid	NA	Valid	NA	< LOD	NA	< LOD	NA	< LOD	NA	Valid	NA	Valid	NA	Valid	NA	Valid	NA	Valid	NA	Valid							NA	Valid	NA	Valid	NA	Valid	NA	Valid	NA	Valid	NA	Valid	NA	Valid	NA	< LOD	NA	Valid	NA	Valid	NA	Valid	NA	Valid	NA	Valid	NA	Valid	NA	Valid	NA	< LOD	NA	< LOD	NA	Valid	NA	< LOD	NA	Valid	NA	Valid	NA	Valid	NA	Valid	NA	Valid	NA	Valid	NA	Valid	NA	Valid	NA	< LOD	NA	Valid	NA	Valid	NA	Valid	NA	< LOD	NA	Valid	NA	< LOD	NA	Valid	NA	Valid	NA	Valid	NA	< LOD			NA	Valid	NA	Valid	NA	Valid	NA	Valid	NA	Valid	NA	Valid	NA	Valid	NA	Valid	NA	Valid	NA	Valid	NA	Valid	NA	Valid	NA	Valid	NA	Valid	NA	Valid	NA	Valid	NA	Valid	NA	Valid	NA	Valid	NA	Valid	NA	Valid	NA	Valid	NA	Valid	NA	Valid	NA	Valid	NA	Valid	NA	Valid	NA	Valid	NA	Valid	NA	Valid	NA	Valid	NA	Valid	NA	Valid	NA	Valid	NA	Valid	NA	< LOD	NA	Valid	NA	Valid	NA	Valid			NA	Valid	NA	Valid	NA	Valid	NA	Valid	NA	Valid	NA	Valid	NA	Valid	NA	Valid	NA	Valid			NA	Valid	NA	Valid	NA	Valid	NA	Valid	NA	Valid	NA	Valid					NA	Valid	NA	Valid	NA	Valid	NA	Valid	NA	Valid
1027191769-1	1020248099	QC Level 2	p400 HR_QC2	20180725_Batch 2	Organism X	unspecified	KIT3-0-1211	1027191769-1			{Run 1027191769-1 approved}	96	10	1 (+)	2018.07.27 23:47:56	NA	Valid	NA	Valid	NA	Valid			NA	< LOD	NA	Valid	NA	Valid	NA	Valid	NA	< LOD	NA	Valid	NA	< LOD	NA	Valid	NA	< LOD	NA	Valid	NA	Valid	NA	Valid	NA	Valid	NA	< LOD	NA	Valid	NA	Valid	NA	Valid	NA	< LOD	NA	Valid	NA	< LOD	NA	< LOD	NA	Valid	NA	Valid	NA	Valid					NA	Valid	NA	Valid	NA	Valid	NA	Valid	NA	Valid	NA	Valid	NA	< LOD	NA	< LOD	NA	< LOD	NA	< LOD	NA	Valid	NA	Valid	NA	< LOD	NA	Valid					NA	< LOD	NA	Valid			NA	< LOD	NA	< LOD	NA	Valid	NA	Valid	NA	Valid	NA	< LOD	NA	Valid	NA	Valid	NA	Valid	NA	< LOD	NA	Valid	NA	Valid	NA	Valid	NA	Valid	NA	< LOD			NA	Valid	NA	Valid	NA	Valid	NA	Valid	NA	Valid	NA	< LOD	NA	Valid	NA	Valid	NA	Valid	NA	Valid	NA	< LOD	NA	< LOD	NA	Valid	NA	Valid	NA	Valid	NA	Valid	NA	< LOD	NA	< LOD			NA	Valid	NA	STD/QC > Limit	NA	Valid	NA	Valid	NA	Valid	NA	Valid	NA	< LOD	NA	< LOD	NA	< LOD	NA	< LOD	NA	Valid	NA	Valid	NA	Valid	NA	Valid	NA	< LOD	NA	< LOD			NA	< LOD	NA	Valid	NA	Valid	NA	< LOD	NA	Valid	NA	< LOD	NA	Valid	NA	Valid	NA	< LOD	NA	Valid	NA	Valid	NA	Valid	NA	< LOD	NA	Valid	NA	Valid	NA	< LOD			NA	Valid	NA	Valid	NA	Valid	NA	Valid	NA	< LOD			NA	Valid	NA	< LOD	NA	< LOD	NA	< LOD	NA	Valid	NA	Valid	NA	Valid			NA	Valid	NA	Valid			NA	< LOD	NA	Valid	NA	< LOD							NA	Valid											NA	Valid			NA	Valid					NA	Valid	NA	< LOD	NA	Valid	NA	Valid	NA	< LOD			NA	< LOD			NA	< LOD	NA	Valid	NA	Valid	NA	Valid	NA	Valid	NA	Valid	NA	Valid							NA	Valid	NA	Valid	NA	Valid	NA	Valid	NA	Valid	NA	< LOD									NA	Valid	NA	Valid	NA	Valid	NA	Valid							NA	Valid	NA	Valid	NA	Valid	NA	Valid	NA	< LOD									NA	Valid	NA	Valid	NA	Valid					NA	Valid	NA	Valid	NA	< LOD	NA	< LOD	NA	< LOD	NA	Valid	NA	Valid	NA	Valid	NA	Valid	NA	Valid	NA	Valid							NA	Valid	NA	Valid	NA	Valid	NA	Valid	NA	Valid	NA	Valid	NA	Valid	NA	< LOD	NA	Valid	NA	Valid	NA	Valid	NA	Valid	NA	Valid	NA	Valid	NA	Valid	NA	Valid	NA	< LOD	NA	Valid	NA	Valid	NA	Valid	NA	Valid	NA	Valid	NA	Valid	NA	Valid	NA	Valid	NA	Valid	NA	Valid	NA	Valid	NA	STD/QC > Limit	NA	Valid	NA	Valid	NA	< LOD	NA	Valid	NA	< LOD	NA	Valid	NA	Valid	NA	Valid	NA	Valid	NA	Valid	NA	Valid	NA	Valid	NA	Valid	NA	Valid	NA	Valid	NA	< LOD	NA	Valid	NA	Valid	NA	Valid	NA	Valid	NA	Valid	NA	< LOD	NA	Valid	NA	Valid	NA	< LOD					NA	Valid			NA	Valid	NA	Valid	NA	Valid	NA	Valid	NA	Valid	NA	Valid	NA	Valid	NA	Valid	NA	Valid	NA	Valid	NA	Valid	NA	Valid	NA	Valid	NA	Valid	NA	Valid	NA	Valid	NA	Valid	NA	Valid	NA	Valid	NA	Valid			NA	Valid	NA	Valid	NA	Valid	NA	Valid	NA	Valid	NA	Valid	NA	Valid	NA	Valid	NA	Valid	NA	Valid	NA	< LOD	NA	Valid	NA	Valid	NA	Valid	NA	Valid	NA	Valid			NA	Valid	NA	Valid	NA	Valid	NA	Valid	NA	Valid	NA	Valid
1027191769-1	1027191570	Sample	5028_1	20180725_Batch 2	Organism X	unspecified	KIT3-0-1211	1027191769-1	A	Control	{Run 1027191769-1 approved}	47	10	1 (+)	2018.07.27 22:58:51	NA	Valid	NA	Valid	NA	< LLOQ	NA	< LLOQ	NA	< LOD	NA	< LOD	NA	< LOD	NA	< LLOQ	NA	< LOD	NA	< LLOQ	NA	< LOD	NA	< LOD	NA	< LOD	NA	< LLOQ	NA	Valid	NA	< LLOQ	NA	< LLOQ	NA	< LOD	NA	Valid	NA	Valid	NA	Valid	NA	< LOD	NA	< LOD	NA	< LOD	NA	Valid	NA	Valid	NA	< LLOQ	NA	Valid					NA	< LLOQ			NA	< LLOQ	NA	< LLOQ	NA	< LLOQ	NA	< LOD			NA	< LOD	NA	< LOD	NA	< LOD	NA	< LOD					NA	Valid					NA	< LOD	NA	< LLOQ	NA	< LLOQ	NA	< LOD	NA	< LOD	NA	Valid	NA	Valid	NA	Valid	NA	< LOD	NA	< LOD	NA	< LOD	NA	< LLOQ	NA	< LOD	NA	Valid	NA	Valid	NA	< LLOQ	NA	< LLOQ					NA	Valid	NA	Valid	NA	Valid	NA	Valid	NA	< LLOQ	NA	< LOD	NA	Valid	NA	Valid	NA	Valid	NA	Valid	NA	< LLOQ	NA	< LOD	NA	< LLOQ	NA	Valid	NA	Valid	NA	Valid	NA	Valid	NA	< LLOQ			NA	< LLOQ	NA	Valid	NA	Valid	NA	Valid	NA	Valid	NA	Valid	NA	< LOD	NA	< LOD	NA	< LOD	NA	Valid	NA	Valid	NA	Valid	NA	Valid	NA	Valid	NA	< LOD	NA	< LOD					NA	< LOD	NA	< LLOQ	NA	< LOD	NA	< LOD	NA	< LOD	NA	< LOD	NA	< LOD			NA	Valid	NA	Valid	NA	Valid	NA	< LOD	NA	Valid	NA	Valid					NA	Valid	NA	Valid	NA	< LLOQ	NA	< LLOQ	NA	< LOD					NA	< LOD	NA	< LOD	NA	< LLOQ	NA	Valid	NA	< LOD	NA	< LOD					NA	Valid			NA	< LLOQ	NA	< LLOQ	NA	< LOD							NA	Valid	NA	< LOD					NA	< LOD			NA	< LLOQ									NA	Valid	NA	< LOD	NA	< LLOQ	NA	< LLOQ									NA	< LOD	NA	Valid	NA	Valid	NA	Valid	NA	Valid	NA	Valid	NA	Valid			NA	< LLOQ			NA	Valid	NA	Valid	NA	Valid	NA	Valid	NA	Valid	NA	< LOD									NA	< LOD	NA	Valid	NA	Valid	NA	Valid					NA	< LLOQ	NA	Valid	NA	Valid	NA	Valid	NA	< LOD	NA	< LOD							NA	< LOD	NA	Valid	NA	Valid	NA	Valid			NA	< LLOQ	NA	Valid	NA	Valid	NA	< LOD	NA	< LOD	NA	< LOD	NA	< LLOQ	NA	< LLOQ	NA	< LLOQ	NA	< LLOQ	NA	< LLOQ	NA	< LOD							NA	Valid	NA	< LLOQ	NA	Valid	NA	Valid	NA	Valid	NA	Valid	NA	Valid			NA	Valid	NA	Valid	NA	Valid	NA	Valid	NA	Valid	NA	< LLOQ	NA	Valid	NA	Valid	NA	< LOD	NA	Valid	NA	< LOD	NA	Valid	NA	Valid	NA	Valid	NA	Valid	NA	Valid	NA	Valid	NA	Valid	NA	< LLOQ	NA	< LOD	NA	Valid	NA	Valid	NA	Valid	NA	< LOD	NA	< LLOQ	NA	< LOD	NA	Valid	NA	Valid	NA	Valid	NA	< LLOQ	NA	< LLOQ	NA	Valid	NA	Valid	NA	Valid	NA	Valid	NA	< LOD	NA	< LOD	NA	Valid	NA	< LLOQ	NA	Valid	NA	Valid	NA	Valid	NA	Valid	NA	< LLOQ	NA	< LLOQ	NA	< LLOQ					NA	< LOD			NA	< LLOQ	NA	Valid	NA	< LLOQ	NA	Valid	NA	< LOD	NA	< LLOQ			NA	Valid	NA	Valid	NA	< LLOQ	NA	Valid	NA	< LLOQ	NA	Valid	NA	Valid	NA	Valid			NA	Valid	NA	Valid	NA	Valid	NA	< LLOQ			NA	Valid	NA	Valid	NA	Valid	NA	Valid	NA	Valid	NA	Valid			NA	Valid					NA	Valid	NA	Valid	NA	Valid	NA	Valid	NA	Valid	NA	Valid									NA	Valid	NA	Valid	NA	Valid	NA	< LLOQ
1027191769-1	1027191691	Sample	Pool batch2_04	20180725_Batch 2	Organism X	unspecified	KIT3-0-1211	1027191769-1	Pool	Pool	{Run 1027191769-1 approved}	67	10	1 (+)	2018.07.27 20:56:05	NA	Valid	NA	Valid	NA	Valid	NA	< LLOQ	NA	< LOD	NA	< LOD	NA	< LOD	NA	< LLOQ	NA	< LOD	NA	< LLOQ	NA	< LOD	NA	< LOD	NA	< LOD	NA	< LLOQ	NA	Valid	NA	Valid	NA	< LLOQ	NA	< LOD	NA	Valid	NA	Valid	NA	Valid	NA	< LOD	NA	< LOD	NA	< LOD	NA	Valid	NA	Valid	NA	Valid	NA	Valid			NA	< LOD	NA	< LLOQ			NA	< LLOQ	NA	< LLOQ	NA	< LLOQ	NA	< LLOQ			NA	< LOD	NA	< LOD			NA	< LLOQ			NA	< LOD	NA	Valid	NA	< LOD			NA	< LOD	NA	Valid	NA	< LLOQ	NA	< LOD	NA	< LLOQ	NA	Valid	NA	Valid	NA	Valid	NA	< LOD	NA	< LOD	NA	< LOD	NA	Valid	NA	Valid	NA	Valid	NA	Valid	NA	Valid	NA	Valid					NA	Valid	NA	Valid	NA	Valid	NA	Valid	NA	Valid	NA	Valid	NA	Valid	NA	Valid	NA	Valid	NA	Valid	NA	< LOD	NA	< LOD	NA	Valid	NA	Valid	NA	Valid	NA	Valid	NA	Valid	NA	Valid			NA	< LLOQ	NA	Valid	NA	Valid	NA	Valid	NA	Valid	NA	Valid	NA	< LOD	NA	< LOD	NA	< LLOQ	NA	< LOD	NA	Valid	NA	Valid	NA	Valid	NA	Valid	NA	Valid	NA	< LOD					NA	Valid	NA	Valid	NA	< LLOQ	NA	Valid	NA	< LOD	NA	Valid	NA	Valid	NA	< LLOQ	NA	Valid	NA	Valid	NA	Valid	NA	< LOD	NA	Valid	NA	Valid	NA	< LOD			NA	Valid	NA	Valid	NA	< LLOQ	NA	< LLOQ	NA	< LOD			NA	Valid	NA	< LOD	NA	< LOD	NA	< LLOQ			NA	< LOD	NA	Valid	NA	< LOD			NA	Valid			NA	< LOD	NA	< LLOQ	NA	< LOD							NA	Valid	NA	< LOD									NA	< LLOQ									NA	Valid	NA	Valid	NA	< LLOQ	NA	< LLOQ	NA	< LLOQ			NA	< LOD			NA	< LOD	NA	< LOD	NA	Valid	NA	Valid	NA	Valid	NA	Valid	NA	Valid							NA	Valid	NA	Valid	NA	Valid	NA	Valid	NA	Valid	NA	< LLOQ									NA	< LLOQ	NA	Valid	NA	Valid	NA	Valid			NA	< LOD	NA	< LLOQ	NA	Valid	NA	Valid	NA	Valid	NA	Valid	NA	< LOD							NA	< LLOQ	NA	Valid	NA	Valid	NA	Valid					NA	Valid	NA	Valid			NA	< LOD	NA	< LOD	NA	< LLOQ	NA	< LLOQ	NA	< LLOQ	NA	< LLOQ	NA	< LLOQ	NA	< LLOQ	NA	< LLOQ	NA	Valid	NA	< LLOQ	NA	Valid	NA	Valid	NA	Valid	NA	Valid	NA	Valid	NA	Valid	NA	Valid	NA	< LOD	NA	Valid	NA	Valid	NA	Valid	NA	Valid	NA	Valid	NA	Valid	NA	Valid	NA	Valid	NA	< LOD	NA	Valid	NA	< LOD	NA	Valid	NA	Valid	NA	Valid	NA	Valid	NA	Valid	NA	Valid	NA	Valid	NA	Valid	NA	< LLOQ	NA	Valid	NA	Valid	NA	Valid	NA	< LOD	NA	< LLOQ	NA	< LOD	NA	Valid	NA	Valid	NA	Valid	NA	< LLOQ	NA	< LLOQ	NA	Valid	NA	Valid	NA	Valid	NA	Valid	NA	Valid	NA	< LLOQ	NA	Valid	NA	Valid	NA	Valid	NA	Valid	NA	Valid	NA	Valid	NA	Valid	NA	Valid	NA	Valid					NA	< LOD	NA	< LLOQ	NA	Valid	NA	Valid	NA	Valid	NA	Valid	NA	< LLOQ	NA	< LOD			NA	Valid	NA	Valid	NA	< LLOQ	NA	Valid	NA	Valid	NA	Valid	NA	Valid	NA	Valid	NA	Valid	NA	Valid	NA	Valid	NA	Valid	NA	Valid			NA	Valid	NA	Valid	NA	Valid	NA	Valid	NA	Valid	NA	Valid	NA	Valid	NA	Valid					NA	Valid	NA	Valid	NA	Valid	NA	Valid	NA	Valid	NA	Valid			NA	< LLOQ					NA	Valid	NA	Valid	NA	Valid	NA	< LLOQ
1027191769-1	1027191051	Sample	5112_1	20180725_Batch 2	Organism X	unspecified	KIT3-0-1211	1027191769-1	A	Case	{Run 1027191769-1 approved}	8	10	1 (+)	2018.07.27 21:08:22	NA	Valid	NA	Valid	NA	Valid	NA	< LLOQ	NA	< LOD	NA	< LOD	NA	< LOD	NA	< LLOQ	NA	< LOD	NA	< LLOQ	NA	< LOD			NA	< LOD	NA	< LLOQ	NA	Valid	NA	< LLOQ	NA	< LLOQ	NA	< LOD	NA	Valid	NA	Valid	NA	Valid	NA	< LOD	NA	< LOD	NA	< LLOQ	NA	Valid	NA	Valid	NA	< LLOQ	NA	Valid	NA	< LLOQ	NA	< LOD	NA	< LLOQ			NA	< LOD	NA	< LLOQ	NA	< LLOQ					NA	< LOD	NA	< LOD	NA	< LOD	NA	< LOD			NA	< LOD	NA	Valid	NA	< LOD			NA	< LOD	NA	< LLOQ	NA	< LLOQ	NA	< LOD	NA	< LOD	NA	Valid	NA	Valid	NA	Valid	NA	< LOD			NA	< LOD	NA	< LLOQ	NA	Valid	NA	Valid	NA	Valid	NA	< LLOQ	NA	Valid	NA	< LOD			NA	Valid	NA	Valid	NA	Valid	NA	< LLOQ	NA	< LLOQ	NA	Valid	NA	Valid	NA	Valid	NA	Valid	NA	< LLOQ	NA	< LOD	NA	< LOD	NA	< LLOQ	NA	Valid	NA	Valid	NA	Valid	NA	Valid	NA	< LLOQ	NA	< LOD	NA	< LOD	NA	Valid	NA	Valid	NA	Valid	NA	Valid	NA	Valid	NA	< LOD	NA	< LOD	NA	< LLOQ	NA	< LOD	NA	Valid	NA	Valid	NA	< LOD	NA	Valid	NA	Valid	NA	< LOD					NA	< LLOQ	NA	Valid	NA	< LOD	NA	Valid	NA	< LOD	NA	Valid	NA	Valid	NA	< LLOQ	NA	Valid	NA	< LOD	NA	Valid	NA	< LOD	NA	Valid	NA	Valid			NA	< LOD	NA	Valid	NA	Valid	NA	< LLOQ	NA	< LLOQ					NA	Valid	NA	< LOD	NA	Valid	NA	< LOD	NA	< LLOQ	NA	< LOD	NA	Valid	NA	< LLOQ			NA	Valid					NA	Valid	NA	< LOD							NA	Valid							NA	< LOD			NA	< LLOQ			NA	< LLOQ					NA	Valid	NA	Valid	NA	< LLOQ	NA	< LLOQ					NA	< LOD			NA	< LOD	NA	Valid	NA	Valid	NA	Valid	NA	Valid	NA	< LLOQ	NA	Valid							NA	Valid	NA	Valid	NA	Valid	NA	Valid	NA	< LLOQ	NA	< LOD									NA	< LLOQ	NA	Valid	NA	Valid	NA	Valid					NA	< LLOQ	NA	Valid	NA	Valid	NA	Valid	NA	Valid	NA	< LOD							NA	< LLOQ	NA	< LLOQ	NA	Valid	NA	Valid							NA	Valid	NA	< LOD	NA	< LOD	NA	< LOD	NA	< LLOQ	NA	< LLOQ	NA	< LLOQ	NA	< LLOQ	NA	< LLOQ	NA	< LLOQ	NA	< LLOQ	NA	Valid			NA	Valid	NA	< LLOQ	NA	Valid	NA	Valid	NA	Valid	NA	Valid	NA	Valid	NA	< LOD	NA	Valid	NA	Valid	NA	Valid	NA	Valid	NA	Valid	NA	Valid	NA	Valid	NA	Valid	NA	< LOD	NA	Valid	NA	< LOD	NA	Valid	NA	Valid	NA	Valid	NA	Valid	NA	Valid	NA	Valid	NA	Valid	NA	Valid	NA	< LLOQ	NA	Valid	NA	Valid	NA	Valid	NA	< LOD	NA	< LLOQ	NA	< LOD	NA	< LLOQ	NA	Valid	NA	Valid	NA	< LLOQ	NA	< LLOQ	NA	Valid	NA	Valid	NA	Valid	NA	Valid	NA	Valid	NA	< LOD	NA	Valid	NA	< LLOQ	NA	Valid	NA	Valid	NA	Valid	NA	Valid	NA	< LLOQ	NA	< LLOQ	NA	Valid					NA	< LOD	NA	< LOD	NA	Valid	NA	Valid	NA	Valid	NA	Valid	NA	< LLOQ	NA	< LLOQ	NA	Valid	NA	Valid	NA	Valid	NA	< LLOQ	NA	Valid	NA	Valid	NA	Valid	NA	Valid	NA	Valid	NA	Valid	NA	Valid	NA	Valid	NA	Valid	NA	Valid			NA	Valid	NA	Valid	NA	Valid	NA	Valid	NA	Valid	NA	Valid	NA	Valid	NA	Valid	NA	< LLOQ			NA	Valid	NA	Valid	NA	Valid	NA	Valid	NA	Valid	NA	Valid			NA	< LLOQ	NA	< LLOQ	NA	< LLOQ	NA	Valid	NA	Valid	NA	Valid	NA	< LLOQ
1027191769-1	1027191172	Sample	5098_1	20180725_Batch 2	Organism X	unspecified	KIT3-0-1211	1027191769-1	B	Case	{Run 1027191769-1 approved}	17	10	1 (+)	2018.07.27 19:34:14	NA	Valid	NA	Valid	NA	Valid	NA	< LLOQ	NA	< LOD	NA	< LLOQ	NA	< LOD	NA	Valid	NA	< LOD	NA	< LLOQ	NA	< LLOQ			NA	< LOD	NA	< LLOQ	NA	Valid	NA	Valid	NA	< LLOQ	NA	< LOD	NA	Valid	NA	Valid	NA	Valid	NA	< LOD	NA	< LOD			NA	Valid	NA	Valid	NA	Valid	NA	Valid	NA	< LLOQ	NA	< LOD	NA	< LLOQ	NA	< LLOQ	NA	< LLOQ	NA	< LLOQ	NA	< LLOQ	NA	< LOD	NA	< LOD	NA	< LOD	NA	< LOD			NA	< LOD					NA	Valid	NA	< LOD			NA	< LOD	NA	< LLOQ	NA	< LLOQ	NA	< LOD	NA	< LLOQ	NA	Valid	NA	Valid	NA	Valid	NA	< LOD			NA	< LLOQ	NA	< LLOQ	NA	Valid	NA	Valid	NA	Valid	NA	< LLOQ	NA	Valid					NA	Valid	NA	Valid	NA	Valid	NA	Valid	NA	< LLOQ	NA	Valid	NA	Valid	NA	Valid	NA	Valid	NA	Valid	NA	< LOD			NA	< LLOQ	NA	Valid	NA	Valid	NA	Valid	NA	Valid	NA	Valid			NA	< LLOQ	NA	Valid	NA	Valid	NA	Valid	NA	Valid	NA	Valid	NA	< LOD	NA	< LOD	NA	< LLOQ	NA	< LOD	NA	Valid	NA	Valid	NA	Valid	NA	Valid	NA	< LOD	NA	< LOD					NA	Valid	NA	Valid	NA	< LLOQ	NA	Valid	NA	< LOD	NA	Valid	NA	< LLOQ	NA	< LLOQ	NA	Valid	NA	Valid	NA	Valid	NA	< LOD	NA	< LOD	NA	< LOD	NA	< LOD	NA	< LOD	NA	< LOD	NA	Valid	NA	Valid			NA	< LOD			NA	Valid	NA	< LOD	NA	< LOD	NA	< LLOQ			NA	Valid	NA	Valid	NA	< LOD	NA	Valid	NA	Valid			NA	< LOD	NA	< LOD	NA	< LOD							NA	Valid	NA	< LOD	NA	< LLOQ							NA	< LLOQ									NA	Valid	NA	Valid	NA	< LLOQ	NA	< LOD									NA	< LOD	NA	Valid	NA	Valid	NA	Valid	NA	Valid	NA	Valid	NA	Valid	NA	< LLOQ					NA	Valid	NA	Valid	NA	Valid	NA	Valid	NA	Valid	NA	< LLOQ									NA	Valid	NA	Valid	NA	Valid	NA	Valid					NA	< LLOQ	NA	Valid	NA	Valid	NA	Valid	NA	Valid	NA	< LOD							NA	< LLOQ	NA	Valid	NA	Valid	NA	Valid			NA	< LLOQ	NA	Valid	NA	Valid	NA	< LOD	NA	< LOD	NA	< LLOQ	NA	< LLOQ	NA	< LLOQ	NA	< LLOQ	NA	< LLOQ	NA	< LLOQ	NA	< LLOQ	NA	< LLOQ	NA	Valid	NA	< LLOQ	NA	Valid	NA	Valid	NA	Valid	NA	Valid	NA	Valid	NA	Valid	NA	Valid	NA	< LOD	NA	Valid	NA	Valid	NA	Valid	NA	Valid	NA	Valid	NA	Valid	NA	Valid	NA	Valid	NA	Valid	NA	Valid	NA	Valid	NA	Valid	NA	Valid	NA	Valid	NA	Valid	NA	Valid	NA	Valid	NA	Valid	NA	Valid	NA	Valid	NA	Valid	NA	Valid	NA	Valid	NA	< LOD	NA	< LLOQ	NA	< LLOQ	NA	Valid	NA	Valid	NA	Valid	NA	< LLOQ	NA	< LLOQ	NA	Valid	NA	Valid	NA	Valid	NA	Valid	NA	< LLOQ	NA	< LOD	NA	Valid	NA	< LLOQ	NA	Valid	NA	Valid	NA	Valid			NA	< LLOQ	NA	Valid	NA	Valid					NA	< LOD			NA	< LLOQ	NA	Valid	NA	Valid	NA	Valid			NA	< LOD			NA	Valid	NA	Valid			NA	Valid	NA	Valid	NA	Valid	NA	Valid	NA	Valid			NA	Valid	NA	Valid	NA	Valid	NA	< LLOQ			NA	Valid	NA	Valid	NA	Valid	NA	Valid	NA	Valid	NA	Valid	NA	Valid	NA	Valid					NA	Valid	NA	Valid	NA	Valid	NA	Valid	NA	Valid	NA	Valid			NA	< LLOQ					NA	Valid	NA	Valid	NA	Valid
1027191769-1	11000002	Zero Sample	PBS	20180725_Batch 2		water based zero samples	KIT3-0-1211	1027191769-1			{Run 1027191769-1 approved}	13	10	1 (+)	2018.07.27 17:51:52	NA	< LOD	NA	< LOD	NA	< LOD	NA	< LOD	NA	< LOD	NA	< LOD	NA	< LOD	NA	< LOD	NA	< LOD	NA	< LOD	NA	< LOD	NA	< LOD	NA	< LOD									NA	< LOD			NA	< LOD																					NA	< LOD									NA	< LOD			NA	< LOD	NA	< LOD	NA	< LOD	NA	< LOD	NA	< LOD	NA	< LOD	NA	< LOD	NA	< LOD			NA	< LOD	NA	< LOD	NA	< LOD	NA	< LOD	NA	< LOD	NA	< LOD	NA	< LOD	NA	< LOD	NA	< LOD	NA	< LOD	NA	< LOD			NA	< LOD	NA	< LOD	NA	< LOD	NA	< LOD	NA	< LOD	NA	< LOD	NA	< LOD	NA	< LOD	NA	< LOD	NA	< LOD	NA	< LOD	NA	< LOD	NA	< LOD	NA	< LOD	NA	< LOD					NA	< LOD	NA	< LOD	NA	< LOD	NA	< LOD	NA	< LOD	NA	< LOD	NA	< LOD	NA	< LOD	NA	< LOD	NA	< LLOQ	NA	Valid	NA	< LOD	NA	< LOD	NA	< LOD	NA	< LOD	NA	< LOD	NA	< LOD	NA	< LOD	NA	< LOD	NA	< LOD	NA	< LOD	NA	< LOD	NA	< LOD	NA	< LLOQ	NA	< LOD	NA	< LOD	NA	< LOD	NA	< LOD	NA	< LOD	NA	< LOD	NA	< LOD	NA	< LOD	NA	< LOD			NA	< LOD	NA	< LOD	NA	< LOD			NA	< LOD	NA	< LOD	NA	< LOD	NA	< LOD			NA	< LOD	NA	< LOD			NA	< LLOQ	NA	< LOD					NA	< LOD	NA	< LOD					NA	< LOD	NA	< LOD			NA	< LOD	NA	< LOD	NA	< LOD					NA	< LOD									NA	< LOD			NA	< LOD					NA	< LOD					NA	< LOD			NA	< LOD	NA	< LOD			NA	< LOD	NA	< LOD	NA	< LOD	NA	< LOD			NA	< LOD	NA	< LOD	NA	< LOD	NA	< LOD			NA	< LOD	NA	< LOD					NA	< LOD	NA	< LOD	NA	< LOD			NA	< LOD			NA	< LOD							NA	< LOD			NA	< LOD	NA	< LOD	NA	< LOD	NA	< LOD	NA	< LOD	NA	< LOD	NA	< LOD							NA	< LOD					NA	< LOD	NA	< LOD							NA	< LOD	NA	< LLOQ					NA	< LOD			NA	< LOD	NA	< LOD	NA	< LOD	NA	< LOD	NA	< LOD	NA	< LOD	NA	< LOD									NA	< LOD			NA	< LOD	NA	< LOD					NA	< LOD			NA	< LOD									NA	< LOD			NA	< LOD			NA	< LOD					NA	< LOD			NA	< LOD					NA	< LOD			NA	< LOD			NA	< LOD			NA	< LOD			NA	< LOD	NA	< LOD	NA	< LOD					NA	< LOD					NA	< LOD	NA	< LOD	NA	< LOD	NA	< LOD			NA	< LOD	NA	< LOD	NA	< LOD	NA	< LOD			NA	< LOD	NA	< LOD	NA	< LOD	NA	< LOD	NA	< LOD	NA	< LOD	NA	< LOD	NA	< LOD	NA	< LOD	NA	< LOD	NA	< LOD	NA	< LOD	NA	< LOD	NA	< LOD	NA	< LOD	NA	< LOD	NA	< LOD	NA	< LOD	NA	< LOD	NA	< LOD	NA	< LOD	NA	< LOD	NA	< LOD	NA	< LOD	NA	< LOD					NA	< LOD	NA	< LOD	NA	< LOD	NA	< LOD					NA	< LOD	NA	< LOD					NA	< LOD	NA	< LOD	NA	< LOD											NA	< LOD									NA	< LOD
1027191769-1	11000002	Zero Sample	PBS	20180725_Batch 2		water based zero samples	KIT3-0-1211	1027191769-1			{Run 1027191769-1 approved}	25	10	1 (+)	2018.07.27 17:56:00	NA	< LOD	NA	< LOD	NA	< LOD	NA	< LOD	NA	< LOD	NA	< LOD	NA	< LOD	NA	< LOD	NA	< LOD	NA	< LOD	NA	< LOD	NA	< LOD	NA	< LOD									NA	< LOD					NA	< LOD																													NA	< LOD	NA	< LOD	NA	< LOD	NA	< LOD	NA	< LOD	NA	< LOD			NA	< LOD	NA	< LOD	NA	< LOD			NA	< LOD	NA	< LOD	NA	< LOD	NA	< LOD	NA	< LOD	NA	< LOD	NA	< LOD	NA	< LOD	NA	< LOD	NA	< LOD	NA	< LOD			NA	< LOD	NA	< LOD	NA	< LOD	NA	< LOD	NA	< LOD	NA	< LOD	NA	< LOD	NA	< LOD	NA	< LOD	NA	< LOD	NA	< LOD	NA	< LOD	NA	< LOD	NA	< LOD	NA	< LOD					NA	< LOD	NA	< LOD	NA	< LOD	NA	< LOD	NA	< LOD	NA	< LOD	NA	< LOD	NA	< LOD	NA	< LOD	NA	< LOD	NA	< LOD	NA	< LOD	NA	< LOD			NA	< LOD	NA	< LOD			NA	< LOD	NA	< LOD	NA	< LOD	NA	< LOD	NA	< LOD	NA	< LOD	NA	< LOD	NA	< LOD	NA	< LOD	NA	< LOD	NA	< LOD	NA	< LOD	NA	< LOD	NA	< LOD	NA	< LOD	NA	< LOD	NA	< LOD			NA	< LOD	NA	< LOD			NA	< LOD			NA	< LOD	NA	< LOD	NA	< LOD	NA	< LOD	NA	< LOD	NA	< LOD	NA	< LOD	NA	< LOD	NA	< LOD	NA	< LOD	NA	< LOD	NA	< LOD					NA	< LOD					NA	< LOD	NA	< LOD	NA	< LOD					NA	< LOD					NA	< LOD					NA	< LOD	NA	< LOD							NA	< LOD							NA	< LOD	NA	< LOD							NA	< LOD	NA	< LOD	NA	< LOD	NA	< LOD	NA	< LOD	NA	< LOD	NA	< LOD	NA	< LOD	NA	< LOD	NA	< LOD					NA	< LOD	NA	< LLOQ	NA	< LOD			NA	< LOD			NA	< LOD			NA	< LOD			NA	< LOD	NA	< LOD	NA	< LOD	NA	< LOD			NA	< LOD			NA	< LOD	NA	< LOD	NA	< LOD					NA	< LOD					NA	< LOD	NA	< LOD	NA	< LOD					NA	< LOD	NA	< LOD					NA	< LOD			NA	< LOD	NA	< LOD	NA	< LOD	NA	< LOD			NA	< LOD	NA	< LOD									NA	< LOD			NA	< LOD	NA	< LOD					NA	< LOD	NA	< LOD	NA	< LOD			NA	< LOD					NA	< LOD													NA	< LOD			NA	< LOD							NA	< LOD	NA	< LOD			NA	< LOD			NA	< LOD			NA	< LOD	NA	< LOD	NA	< LOD					NA	< LOD					NA	< LOD	NA	< LOD	NA	< LOD	NA	< LOD	NA	< LOD	NA	< LOD	NA	< LOD	NA	< LOD	NA	< LOD			NA	< LOD	NA	< LOD	NA	< LOD			NA	< LOD	NA	< LOD	NA	< LOD	NA	< LOD	NA	< LOD	NA	< LOD	NA	< LOD			NA	< LOD	NA	< LOD	NA	< LOD	NA	< LOD	NA	< LOD	NA	< LOD	NA	< LOD	NA	< LOD	NA	< LOD			NA	< LOD	NA	< LOD	NA	< LOD	NA	< LOD			NA	< LOD	NA	< LOD	NA	< LOD	NA	< LOD	NA	< LOD			NA	< LOD	NA	< LOD					NA	< LOD	NA	< LOD	NA	< LOD			NA	< LOD							NA	< LOD			NA	< LOD					NA	< LOD
1027191769-1	11000002	Zero Sample	PBS	20180725_Batch 2		water based zero samples	KIT3-0-1211	1027191769-1			{Run 1027191769-1 approved}	37	10	1 (+)	2018.07.27 18:00:04	NA	< LOD	NA	< LOD	NA	< LOD	NA	< LOD	NA	< LOD	NA	< LOD	NA	< LOD	NA	< LOD	NA	< LOD	NA	< LOD	NA	< LOD	NA	< LOD	NA	< LOD									NA	< LOD			NA	< LOD					NA	< LOD			NA	< LOD																					NA	< LOD	NA	< LOD	NA	< LOD	NA	< LOD	NA	< LOD	NA	< LOD			NA	< LOD	NA	< LOD	NA	< LOD			NA	< LOD	NA	< LOD	NA	< LOD	NA	< LOD	NA	< LOD	NA	< LOD	NA	< LOD			NA	< LOD	NA	< LOD	NA	< LOD	NA	< LOD	NA	< LOD	NA	< LOD	NA	< LOD	NA	< LOD			NA	< LOD	NA	< LOD	NA	< LOD	NA	< LOD	NA	< LOD	NA	< LOD	NA	< LOD	NA	< LOD	NA	< LOD	NA	< LOD					NA	< LOD	NA	< LOD	NA	< LOD	NA	< LOD	NA	< LOD	NA	< LOD	NA	< LOD	NA	< LOD	NA	< LOD	NA	< LOD	NA	< LOD	NA	< LOD	NA	< LOD	NA	< LOD	NA	< LOD	NA	< LOD	NA	< LOD	NA	< LOD	NA	< LOD	NA	< LOD	NA	< LOD	NA	< LOD	NA	< LOD	NA	< LOD	NA	< LOD	NA	< LOD	NA	< LOD	NA	< LOD	NA	< LOD	NA	< LOD	NA	< LOD	NA	< LOD	NA	< LOD	NA	< LOD			NA	< LOD	NA	< LOD			NA	< LOD	NA	< LOD	NA	< LOD	NA	< LOD	NA	< LOD	NA	< LOD	NA	< LOD			NA	< LOD	NA	< LOD					NA	< LOD	NA	< LOD			NA	< LOD	NA	< LOD	NA	< LOD			NA	< LOD	NA	< LOD	NA	< LOD					NA	< LOD			NA	< LOD	NA	< LOD			NA	< LOD	NA	< LOD	NA	< LOD							NA	< LOD							NA	< LOD	NA	< LOD					NA	< LOD	NA	< LOD	NA	< LOD	NA	< LOD	NA	< LOD	NA	< LOD	NA	< LOD	NA	< LOD			NA	< LOD	NA	< LOD					NA	< LOD	NA	< LOD					NA	< LOD			NA	< LOD			NA	< LOD	NA	< LOD	NA	< LOD	NA	< LOD	NA	< LOD	NA	< LOD			NA	< LOD	NA	< LOD	NA	< LLOQ	NA	< LOD	NA	< LOD					NA	< LOD			NA	< LOD	NA	< LOD									NA	< LOD	NA	< LOD					NA	< LOD			NA	< LOD	NA	< LOD	NA	< LOD	NA	< LOD	NA	< LOD	NA	< LOD	NA	< LOD									NA	< LOD			NA	< LOD	NA	< LOD					NA	< LOD													NA	< LOD													NA	< LOD													NA	< LOD											NA	< LOD	NA	< LOD	NA	< LOD					NA	< LOD					NA	< LOD	NA	< LOD	NA	< LOD	NA	< LOD	NA	< LOD	NA	< LOD	NA	< LOD	NA	< LOD	NA	< LOD			NA	< LOD	NA	< LOD	NA	< LOD	NA	< LOD	NA	< LOD	NA	< LOD	NA	< LLOQ	NA	< LOD	NA	< LOD	NA	< LOD	NA	< LOD	NA	< LOD			NA	< LOD	NA	< LOD	NA	< LOD	NA	< LOD	NA	< LOD	NA	< LOD	NA	< LOD	NA	< LOD			NA	< LOD	NA	< LOD	NA	< LOD					NA	< LOD	NA	< LOD	NA	< LOD	NA	< LOD			NA	< LOD	NA	< LOD	NA	< LOD	NA	< LOD			NA	< LOD	NA	< LOD	NA	< LOD			NA	< LOD							NA	< LOD
1027191769-1	1027191090	Sample	5060_1	20180725_Batch 2	Organism X	unspecified	KIT3-0-1211	1027191769-1	B	Case	{Run 1027191769-1 approved}	33	10	1 (+)	2018.07.27 21:49:22	NA	Valid	NA	Valid	NA	Valid	NA	< LLOQ	NA	< LOD	NA	< LOD	NA	< LOD	NA	< LLOQ	NA	< LOD	NA	< LLOQ	NA	< LOD	NA	< LOD	NA	< LOD	NA	< LLOQ	NA	Valid	NA	Valid	NA	< LLOQ	NA	< LOD	NA	Valid	NA	Valid	NA	Valid	NA	< LOD	NA	< LOD	NA	< LOD	NA	Valid	NA	Valid	NA	< LLOQ	NA	Valid					NA	< LLOQ	NA	< LOD	NA	< LLOQ	NA	< LLOQ	NA	< LLOQ	NA	< LOD			NA	< LOD	NA	< LOD	NA	< LOD	NA	< LLOQ					NA	Valid					NA	< LOD	NA	Valid	NA	< LLOQ			NA	< LLOQ	NA	Valid	NA	Valid	NA	Valid	NA	< LOD	NA	< LLOQ	NA	< LOD	NA	< LLOQ	NA	Valid	NA	Valid	NA	Valid	NA	Valid	NA	Valid					NA	Valid	NA	Valid	NA	Valid	NA	Valid	NA	Valid	NA	Valid	NA	Valid	NA	Valid	NA	Valid	NA	Valid	NA	< LLOQ	NA	< LOD	NA	Valid	NA	Valid	NA	Valid	NA	Valid	NA	Valid	NA	Valid			NA	< LLOQ	NA	Valid	NA	Valid	NA	Valid	NA	Valid	NA	Valid	NA	< LOD	NA	< LOD	NA	< LLOQ	NA	< LOD	NA	Valid	NA	Valid	NA	Valid	NA	Valid	NA	< LOD	NA	< LOD					NA	Valid	NA	Valid	NA	< LLOQ	NA	Valid	NA	< LOD	NA	Valid	NA	Valid	NA	< LOD	NA	Valid	NA	Valid	NA	Valid	NA	< LOD	NA	Valid	NA	< LOD	NA	< LOD	NA	< LOD	NA	< LOD	NA	Valid	NA	< LLOQ	NA	< LLOQ	NA	< LOD			NA	Valid	NA	< LOD	NA	< LOD	NA	< LLOQ			NA	< LOD	NA	Valid	NA	< LOD			NA	Valid			NA	< LOD	NA	Valid	NA	< LOD	NA	< LLOQ					NA	Valid											NA	< LLOQ							NA	< LOD	NA	Valid	NA	Valid	NA	< LLOQ	NA	< LLOQ									NA	< LOD	NA	< LOD	NA	Valid	NA	Valid	NA	Valid	NA	Valid	NA	< LOD							NA	Valid	NA	Valid	NA	Valid	NA	Valid	NA	Valid	NA	Valid									NA	Valid	NA	Valid	NA	Valid	NA	Valid			NA	< LOD			NA	Valid	NA	Valid	NA	Valid	NA	Valid	NA	< LOD							NA	< LLOQ	NA	Valid	NA	Valid	NA	Valid					NA	Valid	NA	Valid			NA	< LOD	NA	< LOD	NA	< LLOQ	NA	< LLOQ	NA	< LLOQ	NA	< LLOQ	NA	< LLOQ	NA	< LLOQ	NA	< LLOQ	NA	Valid	NA	Valid	NA	Valid	NA	Valid	NA	Valid	NA	Valid	NA	Valid	NA	Valid	NA	Valid	NA	< LOD	NA	Valid	NA	Valid	NA	Valid	NA	Valid	NA	Valid	NA	Valid	NA	Valid	NA	Valid	NA	< LOD	NA	Valid	NA	< LOD	NA	Valid	NA	Valid	NA	Valid	NA	Valid	NA	Valid	NA	Valid	NA	Valid	NA	Valid	NA	< LLOQ	NA	Valid	NA	Valid	NA	Valid	NA	< LOD	NA	< LLOQ	NA	< LLOQ	NA	Valid	NA	Valid	NA	Valid	NA	< LLOQ	NA	< LLOQ	NA	Valid	NA	Valid	NA	Valid	NA	Valid	NA	Valid	NA	< LOD	NA	Valid	NA	< LLOQ	NA	Valid	NA	Valid	NA	Valid	NA	Valid	NA	Valid	NA	Valid	NA	Valid									NA	< LLOQ	NA	Valid	NA	Valid	NA	Valid	NA	< LLOQ	NA	< LLOQ	NA	< LOD	NA	Valid	NA	Valid	NA	< LLOQ	NA	Valid	NA	Valid	NA	Valid	NA	Valid	NA	Valid	NA	Valid	NA	Valid	NA	Valid	NA	Valid	NA	Valid			NA	Valid	NA	Valid	NA	Valid	NA	Valid	NA	Valid	NA	Valid	NA	Valid	NA	Valid	NA	Valid	NA	< LLOQ	NA	Valid	NA	Valid	NA	Valid	NA	Valid	NA	Valid	NA	Valid									NA	Valid	NA	Valid	NA	Valid
1027191769-1	1027191614	Sample	5087_1	20180725_Batch 2	Organism X	unspecified	KIT3-0-1211	1027191769-1	A	Case	{Run 1027191769-1 approved}	46	10	1 (+)	2018.07.27 22:26:10	NA	Valid	NA	Valid	NA	Valid	NA	< LLOQ	NA	< LOD	NA	< LOD	NA	< LOD	NA	< LLOQ	NA	< LOD	NA	< LLOQ	NA	< LOD	NA	< LOD	NA	< LOD	NA	< LLOQ	NA	Valid	NA	Valid	NA	< LLOQ	NA	< LOD	NA	Valid	NA	Valid	NA	Valid	NA	< LOD	NA	< LOD			NA	< LOD	NA	Valid	NA	Valid	NA	Valid	NA	< LLOQ			NA	< LLOQ	NA	< LOD	NA	< LLOQ	NA	< LLOQ	NA	< LLOQ	NA	< LLOQ			NA	< LOD	NA	< LOD	NA	< LOD	NA	< LOD					NA	Valid	NA	< LOD			NA	< LOD	NA	< LLOQ	NA	< LLOQ	NA	< LOD	NA	< LLOQ	NA	Valid	NA	Valid	NA	Valid	NA	< LOD			NA	< LOD	NA	< LLOQ	NA	Valid	NA	Valid	NA	Valid	NA	< LLOQ	NA	Valid	NA	< LOD			NA	Valid	NA	Valid	NA	Valid	NA	Valid	NA	< LLOQ	NA	Valid	NA	Valid	NA	Valid	NA	Valid	NA	Valid	NA	< LLOQ	NA	< LOD	NA	< LLOQ	NA	Valid	NA	Valid	NA	Valid	NA	Valid	NA	Valid			NA	< LLOQ	NA	Valid	NA	Valid	NA	Valid	NA	Valid	NA	Valid	NA	< LOD	NA	< LOD	NA	< LLOQ	NA	< LOD	NA	Valid	NA	Valid	NA	Valid	NA	Valid	NA	Valid	NA	< LOD					NA	Valid	NA	Valid	NA	< LLOQ	NA	< LOD	NA	< LOD	NA	Valid	NA	< LLOQ			NA	Valid	NA	Valid	NA	Valid	NA	< LOD	NA	Valid	NA	< LOD			NA	< LOD	NA	Valid	NA	Valid	NA	< LLOQ	NA	< LLOQ	NA	< LOD			NA	Valid	NA	< LOD	NA	< LOD	NA	< LLOQ	NA	< LLOQ	NA	< LOD	NA	Valid					NA	Valid			NA	< LOD	NA	< LOD	NA	< LOD			NA	< LLOQ			NA	Valid	NA	< LOD	NA	< LOD	NA	< LOD	NA	< LOD			NA	< LLOQ			NA	< LLOQ					NA	Valid	NA	Valid	NA	< LLOQ	NA	< LLOQ									NA	< LOD	NA	Valid	NA	Valid	NA	Valid	NA	Valid	NA	Valid	NA	Valid							NA	Valid	NA	Valid	NA	Valid	NA	Valid	NA	< LLOQ	NA	< LOD									NA	< LLOQ	NA	Valid	NA	Valid	NA	Valid					NA	< LLOQ	NA	Valid	NA	Valid	NA	Valid	NA	< LOD	NA	< LOD							NA	< LLOQ	NA	Valid	NA	Valid	NA	Valid			NA	Valid	NA	Valid	NA	Valid	NA	< LOD			NA	< LLOQ	NA	< LLOQ	NA	< LLOQ	NA	< LLOQ	NA	< LLOQ	NA	< LLOQ	NA	< LLOQ	NA	< LLOQ	NA	Valid	NA	< LLOQ	NA	Valid	NA	< LLOQ	NA	Valid	NA	Valid	NA	Valid	NA	Valid	NA	Valid	NA	< LOD	NA	Valid	NA	Valid	NA	Valid	NA	Valid	NA	Valid	NA	Valid	NA	Valid	NA	Valid	NA	< LOD	NA	Valid	NA	< LOD	NA	Valid	NA	Valid	NA	Valid	NA	Valid	NA	Valid	NA	Valid	NA	Valid	NA	Valid	NA	< LLOQ	NA	Valid	NA	Valid	NA	Valid	NA	< LOD	NA	< LLOQ	NA	< LOD	NA	Valid	NA	Valid	NA	Valid	NA	< LLOQ	NA	< LLOQ	NA	Valid	NA	Valid	NA	Valid	NA	Valid	NA	Valid	NA	< LOD	NA	Valid	NA	< LLOQ	NA	Valid	NA	Valid	NA	Valid	NA	< LOD	NA	< LLOQ	NA	< LLOQ	NA	< LLOQ	NA	< LOD			NA	< LOD			NA	< LLOQ	NA	Valid	NA	Valid	NA	< LOD	NA	< LOD	NA	< LOD	NA	< LOD	NA	< LLOQ	NA	Valid	NA	< LOD	NA	Valid	NA	< LLOQ	NA	Valid	NA	Valid	NA	Valid	NA	Valid	NA	Valid	NA	Valid	NA	Valid	NA	Valid			NA	Valid	NA	Valid	NA	Valid	NA	Valid	NA	Valid	NA	Valid	NA	Valid	NA	Valid	NA	Valid			NA	< LOD	NA	Valid	NA	Valid	NA	Valid	NA	Valid	NA	Valid			NA	< LOD					NA	Valid	NA	Valid	NA	Valid
1027191769-1	1027190963	Sample	5011_2	20180725_Batch 2	Organism X	unspecified	KIT3-0-1211	1027191769-1	A	Case	{Run 1027191769-1 approved}	15	10	1 (+)	2018.07.27 18:28:43	NA	Valid	NA	Valid	NA	Valid	NA	< LLOQ	NA	< LOD	NA	< LOD	NA	< LLOQ	NA	< LLOQ	NA	< LOD	NA	Valid	NA	< LLOQ	NA	< LOD	NA	< LOD	NA	< LLOQ	NA	Valid	NA	Valid	NA	< LLOQ	NA	< LOD	NA	Valid	NA	Valid	NA	Valid	NA	< LOD	NA	Valid	NA	Valid	NA	Valid	NA	< LOD	NA	Valid	NA	Valid	NA	< LLOQ	NA	< LOD	NA	< LLOQ			NA	< LLOQ	NA	< LLOQ	NA	< LLOQ	NA	< LOD			NA	< LOD	NA	< LOD			NA	< LOD			NA	< LOD	NA	Valid	NA	Valid			NA	< LOD	NA	< LLOQ	NA	< LLOQ	NA	< LOD	NA	< LLOQ	NA	Valid	NA	Valid	NA	Valid	NA	< LOD	NA	< LOD	NA	< LLOQ	NA	< LLOQ	NA	Valid	NA	Valid	NA	Valid	NA	< LLOQ	NA	Valid	NA	< LOD			NA	> ULOQ	NA	> ULOQ	NA	Valid	NA	Valid	NA	< LLOQ			NA	Valid	NA	Valid	NA	Valid	NA	< LOD	NA	< LLOQ			NA	Valid	NA	Valid	NA	Valid	NA	Valid	NA	Valid	NA	Valid			NA	< LLOQ	NA	Valid	NA	Valid	NA	Valid	NA	< LOD	NA	Valid	NA	< LOD	NA	< LOD	NA	Valid	NA	< LOD	NA	Valid	NA	Valid	NA	< LOD	NA	Valid	NA	Valid	NA	< LOD					NA	Valid	NA	Valid	NA	< LOD	NA	< LLOQ	NA	< LOD	NA	< LOD	NA	< LLOQ	NA	< LLOQ	NA	Valid	NA	Valid	NA	Valid	NA	< LOD	NA	Valid	NA	Valid							NA	Valid			NA	< LLOQ							NA	< LOD	NA	Valid	NA	< LLOQ	NA	Valid	NA	Valid	NA	Valid					NA	Valid			NA	Valid	NA	Valid					NA	Valid	NA	< LLOQ	NA	Valid							NA	< LLOQ			NA	< LLOQ			NA	< LLOQ					NA	Valid	NA	Valid	NA	< LLOQ	NA	< LOD									NA	< LOD	NA	< LOD	NA	Valid	NA	Valid	NA	Valid	NA	Valid							NA	Valid	NA	Valid	NA	Valid	NA	Valid	NA	Valid	NA	Valid	NA	< LLOQ									NA	Valid	NA	Valid	NA	Valid	NA	Valid					NA	< LLOQ	NA	Valid	NA	Valid	NA	Valid	NA	Valid	NA	< LOD									NA	Valid													NA	< LOD	NA	< LOD	NA	< LOD	NA	< LLOQ	NA	< LLOQ	NA	Valid	NA	< LLOQ	NA	< LLOQ	NA	< LOD	NA	< LLOQ	NA	Valid			NA	Valid	NA	Valid	NA	Valid	NA	Valid	NA	Valid	NA	Valid	NA	Valid	NA	< LOD	NA	Valid	NA	Valid	NA	Valid	NA	Valid	NA	Valid	NA	Valid	NA	Valid	NA	< LOD	NA	Valid	NA	Valid	NA	< LOD	NA	Valid	NA	Valid	NA	Valid	NA	Valid	NA	Valid	NA	Valid			NA	Valid	NA	Valid	NA	Valid	NA	Valid	NA	Valid	NA	< LOD	NA	< LLOQ	NA	< LOD	NA	Valid	NA	Valid	NA	Valid	NA	< LLOQ	NA	< LLOQ	NA	Valid	NA	Valid	NA	Valid	NA	Valid	NA	Valid	NA	Valid	NA	Valid	NA	Valid	NA	Valid	NA	Valid	NA	Valid	NA	Valid	NA	Valid	NA	< LLOQ	NA	< LLOQ			NA	< LLOQ	NA	< LOD	NA	< LLOQ	NA	Valid	NA	Valid	NA	Valid	NA	Valid	NA	Valid	NA	< LLOQ	NA	Valid	NA	Valid	NA	Valid	NA	Valid	NA	Valid	NA	Valid	NA	Valid	NA	Valid	NA	Valid	NA	Valid			NA	Valid	NA	Valid	NA	Valid	NA	< LLOQ	NA	Valid	NA	Valid	NA	Valid	NA	Valid	NA	Valid			NA	Valid	NA	Valid	NA	< LLOQ			NA	< LOD	NA	Valid	NA	Valid	NA	Valid	NA	Valid							NA	Valid			NA	Valid	NA	Valid	NA	Valid
1027191769-1	1027191217	Sample	5034_1	20180725_Batch 2	Organism X	unspecified	KIT3-0-1211	1027191769-1	A	Case	{Run 1027191769-1 approved}	30	10	1 (+)	2018.07.27 20:11:05	NA	Valid	NA	Valid	NA	Valid	NA	< LLOQ	NA	< LOD	NA	< LOD	NA	< LOD	NA	< LLOQ	NA	< LOD	NA	< LLOQ	NA	< LOD			NA	< LOD	NA	< LLOQ	NA	Valid	NA	< LLOQ	NA	< LLOQ	NA	< LOD	NA	Valid	NA	Valid	NA	Valid	NA	< LOD	NA	< LOD	NA	< LOD	NA	Valid	NA	Valid	NA	< LLOQ	NA	Valid			NA	< LOD	NA	< LLOQ	NA	< LOD	NA	< LOD	NA	< LLOQ	NA	< LLOQ					NA	< LOD	NA	< LOD	NA	< LOD	NA	< LOD	NA	< LLOQ	NA	< LOD	NA	Valid					NA	< LOD	NA	< LLOQ	NA	< LLOQ			NA	< LLOQ	NA	Valid	NA	Valid	NA	Valid	NA	< LOD			NA	< LOD	NA	< LLOQ	NA	Valid	NA	Valid	NA	Valid	NA	< LLOQ	NA	Valid	NA	< LOD			NA	Valid	NA	Valid	NA	Valid	NA	< LLOQ	NA	< LLOQ	NA	Valid	NA	Valid	NA	Valid	NA	Valid	NA	Valid	NA	< LOD	NA	< LOD	NA	< LLOQ	NA	Valid	NA	Valid	NA	Valid	NA	Valid	NA	< LLOQ			NA	< LLOQ	NA	Valid	NA	Valid	NA	Valid	NA	Valid	NA	Valid	NA	< LOD	NA	< LOD	NA	< LLOQ	NA	< LOD	NA	Valid	NA	Valid	NA	< LOD	NA	Valid	NA	Valid	NA	< LOD	NA	< LOD			NA	Valid	NA	Valid	NA	< LLOQ	NA	Valid	NA	< LOD	NA	< LOD	NA	< LLOQ	NA	< LLOQ	NA	Valid	NA	< LOD	NA	Valid	NA	< LOD	NA	Valid	NA	Valid	NA	< LOD			NA	Valid	NA	Valid	NA	< LLOQ	NA	< LLOQ	NA	< LOD			NA	< LLOQ	NA	< LOD	NA	< LOD	NA	< LLOQ			NA	< LOD	NA	Valid	NA	< LOD			NA	Valid	NA	< LOD	NA	< LOD			NA	< LOD			NA	< LLOQ			NA	Valid											NA	< LLOQ									NA	Valid	NA	Valid	NA	< LLOQ	NA	< LOD	NA	< LOD							NA	< LOD	NA	Valid	NA	Valid	NA	Valid	NA	Valid	NA	< LLOQ	NA	Valid							NA	Valid	NA	Valid	NA	Valid	NA	Valid	NA	Valid	NA	< LOD									NA	Valid	NA	Valid	NA	Valid	NA	Valid					NA	< LLOQ	NA	Valid	NA	Valid	NA	Valid	NA	Valid	NA	< LOD							NA	< LLOQ	NA	< LLOQ	NA	Valid	NA	Valid			NA	< LLOQ	NA	Valid	NA	Valid	NA	< LOD	NA	< LOD			NA	< LLOQ	NA	< LLOQ	NA	< LLOQ	NA	< LLOQ	NA	< LLOQ	NA	< LLOQ	NA	< LOD	NA	Valid			NA	Valid	NA	< LLOQ	NA	Valid	NA	Valid	NA	Valid	NA	Valid	NA	Valid	NA	< LOD	NA	Valid	NA	Valid	NA	Valid	NA	Valid	NA	Valid	NA	< LLOQ	NA	Valid	NA	Valid	NA	< LOD	NA	Valid	NA	< LOD	NA	Valid	NA	Valid	NA	Valid	NA	Valid	NA	Valid	NA	Valid	NA	Valid	NA	< LLOQ	NA	< LLOQ	NA	Valid	NA	Valid	NA	Valid	NA	< LOD	NA	< LLOQ	NA	< LOD	NA	< LLOQ	NA	Valid	NA	Valid	NA	< LLOQ	NA	< LLOQ	NA	Valid	NA	Valid	NA	Valid	NA	Valid	NA	< LOD	NA	< LOD	NA	Valid	NA	< LLOQ	NA	Valid	NA	Valid	NA	Valid	NA	Valid	NA	< LLOQ	NA	Valid	NA	Valid									NA	< LLOQ	NA	Valid	NA	Valid	NA	< LOD	NA	< LOD	NA	< LOD			NA	Valid	NA	Valid			NA	Valid	NA	< LOD	NA	Valid	NA	Valid	NA	Valid			NA	< LLOQ	NA	Valid	NA	Valid	NA	< LLOQ			NA	Valid	NA	Valid	NA	Valid	NA	Valid			NA	Valid	NA	Valid	NA	Valid					NA	Valid	NA	Valid	NA	Valid	NA	Valid	NA	Valid	NA	< LLOQ			NA	< LOD					NA	Valid	NA	Valid	NA	Valid
1027191769-1	1027191459	Sample	5033_1	20180725_Batch 2	Organism X	unspecified	KIT3-0-1211	1027191769-1	A	Case	{Run 1027191769-1 approved}	72	10	1 (+)	2018.07.27 23:39:44	NA	Valid	NA	Valid	NA	< LLOQ			NA	< LOD	NA	< LOD	NA	< LOD	NA	< LLOQ	NA	< LOD	NA	< LLOQ	NA	< LOD	NA	< LOD	NA	< LOD	NA	< LLOQ	NA	Valid	NA	Valid	NA	< LLOQ	NA	< LOD	NA	Valid	NA	Valid	NA	Valid	NA	< LOD	NA	< LLOQ	NA	< LOD	NA	Valid	NA	Valid	NA	Valid	NA	Valid					NA	< LLOQ			NA	< LOD	NA	< LLOQ	NA	< LLOQ	NA	< LOD	NA	< LOD	NA	< LOD	NA	< LOD	NA	< LOD	NA	< LLOQ					NA	Valid					NA	< LOD	NA	Valid	NA	< LLOQ	NA	< LOD	NA	< LLOQ	NA	Valid	NA	Valid	NA	Valid	NA	< LOD	NA	< LOD	NA	< LOD	NA	< LLOQ	NA	Valid	NA	Valid	NA	Valid	NA	Valid	NA	Valid	NA	< LOD			NA	Valid	NA	Valid	NA	Valid	NA	Valid	NA	< LLOQ	NA	Valid	NA	Valid	NA	Valid	NA	Valid	NA	Valid	NA	< LOD	NA	< LOD	NA	< LLOQ	NA	Valid	NA	Valid	NA	Valid	NA	Valid	NA	Valid			NA	< LLOQ	NA	Valid	NA	Valid	NA	Valid	NA	Valid	NA	Valid	NA	< LOD	NA	< LOD	NA	< LLOQ	NA	< LLOQ	NA	Valid	NA	Valid	NA	< LOD	NA	Valid	NA	< LOD	NA	< LOD					NA	Valid	NA	Valid	NA	< LLOQ	NA	Valid	NA	< LOD	NA	Valid	NA	Valid	NA	< LLOQ	NA	Valid	NA	Valid	NA	Valid	NA	< LOD	NA	Valid	NA	< LOD	NA	< LOD	NA	< LOD	NA	Valid	NA	Valid	NA	< LLOQ	NA	< LOD	NA	< LOD			NA	< LLOQ	NA	< LOD	NA	< LOD	NA	< LOD			NA	< LOD	NA	Valid	NA	< LLOQ			NA	Valid			NA	< LLOQ	NA	< LOD	NA	< LOD							NA	Valid			NA	< LLOQ							NA	< LLOQ			NA	< LLOQ					NA	Valid	NA	< LOD	NA	< LLOQ	NA	< LLOQ									NA	< LOD	NA	< LLOQ	NA	Valid	NA	Valid	NA	Valid	NA	Valid	NA	< LOD			NA	< LLOQ			NA	Valid	NA	Valid	NA	Valid	NA	Valid	NA	Valid	NA	< LLOQ									NA	< LLOQ	NA	Valid	NA	Valid	NA	Valid					NA	< LLOQ	NA	Valid	NA	Valid	NA	Valid	NA	Valid	NA	< LOD							NA	< LLOQ	NA	Valid	NA	Valid	NA	Valid					NA	Valid	NA	Valid	NA	< LOD	NA	< LOD	NA	< LLOQ	NA	< LLOQ	NA	< LLOQ	NA	< LLOQ	NA	< LLOQ	NA	< LLOQ	NA	< LOD	NA	< LLOQ	NA	Valid	NA	< LLOQ	NA	Valid	NA	< LLOQ	NA	Valid	NA	Valid	NA	Valid	NA	Valid	NA	Valid	NA	< LOD	NA	Valid	NA	Valid	NA	Valid	NA	Valid	NA	Valid	NA	Valid	NA	Valid	NA	Valid	NA	< LOD	NA	Valid	NA	< LOD	NA	Valid	NA	Valid	NA	Valid	NA	Valid	NA	Valid	NA	Valid	NA	Valid	NA	Valid	NA	< LLOQ	NA	Valid	NA	Valid	NA	Valid	NA	< LOD	NA	< LLOQ	NA	< LOD	NA	< LLOQ	NA	Valid	NA	Valid	NA	< LLOQ	NA	< LLOQ	NA	Valid	NA	Valid	NA	Valid	NA	Valid	NA	< LLOQ	NA	< LOD	NA	Valid	NA	< LLOQ	NA	Valid	NA	Valid	NA	Valid	NA	Valid	NA	< LLOQ	NA	Valid	NA	< LLOQ									NA	< LLOQ	NA	Valid	NA	Valid	NA	< LOD	NA	< LOD	NA	< LOD	NA	< LOD	NA	Valid	NA	Valid	NA	< LLOQ	NA	Valid	NA	Valid	NA	Valid	NA	Valid	NA	Valid	NA	< LLOQ	NA	Valid	NA	Valid	NA	Valid	NA	< LLOQ			NA	Valid	NA	Valid	NA	Valid	NA	Valid	NA	Valid	NA	Valid	NA	Valid	NA	Valid					NA	Valid	NA	Valid	NA	Valid	NA	Valid	NA	Valid	NA	Valid									NA	Valid	NA	Valid	NA	Valid
1027191769-1	1027191338	Sample	5109_1	20180725_Batch 2	Organism X	unspecified	KIT3-0-1211	1027191769-1	A	Case	{Run 1027191769-1 approved}	79	10	1 (+)	2018.07.27 21:00:12	NA	Valid	NA	Valid	NA	Valid			NA	< LOD	NA	< LOD	NA	< LOD	NA	< LLOQ	NA	< LOD	NA	< LLOQ	NA	< LOD			NA	< LOD	NA	< LLOQ	NA	Valid	NA	< LLOQ	NA	< LLOQ	NA	< LOD	NA	Valid	NA	Valid	NA	Valid	NA	< LOD	NA	< LOD	NA	< LOD	NA	Valid	NA	Valid	NA	Valid	NA	Valid					NA	< LLOQ			NA	< LOD	NA	< LLOQ	NA	< LLOQ	NA	< LOD			NA	< LOD	NA	< LOD	NA	< LOD	NA	< LOD					NA	Valid					NA	< LOD	NA	< LLOQ	NA	< LLOQ	NA	< LOD	NA	< LLOQ	NA	Valid	NA	Valid	NA	Valid	NA	< LOD	NA	< LOD	NA	< LLOQ	NA	< LLOQ	NA	< LOD	NA	Valid	NA	Valid	NA	< LLOQ	NA	Valid					NA	Valid	NA	Valid	NA	Valid	NA	Valid	NA	Valid	NA	< LOD	NA	Valid	NA	Valid	NA	Valid	NA	< LLOQ	NA	< LOD	NA	< LOD	NA	< LLOQ	NA	Valid	NA	Valid	NA	Valid	NA	Valid	NA	Valid			NA	< LLOQ	NA	Valid	NA	Valid	NA	Valid	NA	Valid	NA	Valid	NA	< LOD	NA	< LOD	NA	< LOD	NA	< LOD	NA	Valid	NA	Valid	NA	Valid	NA	Valid	NA	Valid	NA	< LOD	NA	< LOD	NA	< LOD	NA	Valid	NA	< LLOQ	NA	< LOD	NA	< LOD	NA	< LOD	NA	Valid	NA	< LLOQ	NA	< LLOQ	NA	Valid	NA	Valid	NA	Valid	NA	< LOD	NA	< LOD	NA	Valid	NA	< LOD			NA	Valid	NA	Valid	NA	Valid	NA	< LLOQ					NA	Valid	NA	< LOD	NA	< LOD	NA	< LLOQ	NA	< LLOQ	NA	< LOD	NA	Valid					NA	Valid			NA	< LOD	NA	< LLOQ	NA	< LOD			NA	< LOD			NA	Valid			NA	< LLOQ	NA	< LOD	NA	< LOD			NA	< LLOQ									NA	Valid	NA	Valid	NA	< LLOQ	NA	< LLOQ	NA	< LLOQ			NA	< LOD			NA	< LOD	NA	< LLOQ	NA	Valid	NA	Valid	NA	Valid	NA	< LLOQ	NA	< LOD							NA	Valid	NA	Valid	NA	Valid	NA	Valid	NA	Valid	NA	< LLOQ									NA	< LLOQ	NA	Valid	NA	Valid	NA	Valid					NA	< LLOQ	NA	Valid	NA	Valid	NA	Valid	NA	Valid	NA	< LOD							NA	< LLOQ	NA	< LLOQ	NA	Valid	NA	Valid					NA	Valid			NA	< LOD	NA	< LOD	NA	< LOD	NA	< LLOQ	NA	< LLOQ	NA	< LLOQ	NA	< LLOQ	NA	< LLOQ	NA	< LOD	NA	< LLOQ					NA	Valid	NA	< LLOQ	NA	Valid	NA	Valid	NA	Valid	NA	Valid	NA	Valid	NA	< LOD	NA	Valid	NA	Valid	NA	Valid	NA	Valid	NA	Valid	NA	Valid	NA	Valid	NA	Valid	NA	< LOD	NA	Valid	NA	< LOD	NA	Valid	NA	Valid	NA	Valid	NA	Valid	NA	Valid	NA	Valid	NA	Valid	NA	Valid	NA	< LLOQ	NA	Valid	NA	Valid	NA	Valid	NA	< LOD	NA	< LLOQ	NA	< LOD	NA	Valid	NA	Valid	NA	Valid	NA	< LLOQ	NA	< LOD	NA	Valid	NA	Valid	NA	Valid	NA	Valid	NA	Valid	NA	< LOD	NA	Valid	NA	Valid	NA	Valid	NA	Valid	NA	Valid	NA	Valid	NA	Valid	NA	Valid	NA	Valid			NA	< LLOQ	NA	< LLOQ	NA	< LLOQ	NA	Valid	NA	Valid	NA	Valid	NA	Valid	NA	< LLOQ	NA	< LLOQ	NA	< LLOQ	NA	Valid	NA	Valid	NA	< LOD	NA	Valid	NA	< LLOQ	NA	Valid	NA	Valid	NA	Valid	NA	Valid	NA	Valid	NA	Valid	NA	Valid	NA	Valid			NA	Valid	NA	Valid	NA	Valid	NA	Valid	NA	Valid	NA	Valid	NA	Valid	NA	Valid	NA	< LOD			NA	Valid	NA	Valid	NA	Valid	NA	Valid	NA	Valid	NA	Valid			NA	< LLOQ					NA	Valid	NA	Valid	NA	Valid	NA	< LLOQ
#MetIDQ-7.11.5-DB108-Nitrogen-2834 Internal Std. Peak Width [min] Target Normalization [Median QC Level 2] All Plate(s)
1027191769-1	1027191047	Sample	5112_2	20180725_Batch 2	Organism X	unspecified	KIT3-0-1211	1027191769-1	A	Case	{Run 1027191769-1 approved}	20	10	1 (+)	2018.07.27 21:12:27	NA	Valid	NA	Valid	NA	Valid	NA	< LLOQ	NA	< LOD	NA	< LLOQ	NA	Valid	NA	< LLOQ	NA	< LOD	NA	< LLOQ	NA	< LOD	NA	< LOD	NA	< LOD	NA	< LLOQ	NA	Valid	NA	< LLOQ	NA	< LLOQ	NA	< LOD	NA	Valid	NA	Valid	NA	Valid	NA	< LOD	NA	< LOD	NA	< LOD	NA	Valid	NA	Valid	NA	< LLOQ	NA	Valid	NA	< LLOQ			NA	< LLOQ	NA	< LLOQ	NA	< LLOQ	NA	< LLOQ	NA	< LLOQ					NA	< LOD			NA	< LOD	NA	< LOD	NA	< LLOQ	NA	< LOD	NA	Valid					NA	< LOD	NA	< LLOQ	NA	< LLOQ	NA	< LOD	NA	< LLOQ	NA	Valid	NA	Valid	NA	Valid	NA	< LOD			NA	< LOD	NA	Valid	NA	Valid	NA	Valid	NA	Valid	NA	Valid	NA	Valid					NA	Valid	NA	Valid	NA	Valid	NA	Valid	NA	< LLOQ	NA	< LOD	NA	Valid	NA	Valid	NA	Valid	NA	< LLOQ	NA	< LOD	NA	< LOD	NA	< LLOQ	NA	Valid	NA	Valid	NA	Valid	NA	Valid	NA	Valid			NA	< LLOQ	NA	Valid	NA	Valid	NA	Valid	NA	Valid	NA	Valid	NA	< LOD	NA	< LOD	NA	< LLOQ	NA	< LOD	NA	Valid	NA	Valid	NA	< LOD	NA	Valid	NA	Valid	NA	< LOD					NA	Valid	NA	Valid	NA	< LOD	NA	Valid	NA	< LOD	NA	< LLOQ	NA	Valid	NA	< LLOQ	NA	Valid	NA	< LOD	NA	Valid	NA	< LOD	NA	Valid	NA	Valid	NA	< LOD	NA	< LLOQ	NA	Valid	NA	Valid	NA	< LLOQ	NA	< LLOQ	NA	< LOD			NA	Valid	NA	< LOD	NA	Valid	NA	< LOD	NA	< LOD	NA	Valid	NA	Valid	NA	< LOD	NA	< LLOQ	NA	Valid			NA	< LOD	NA	Valid					NA	< LLOQ			NA	Valid							NA	< LOD			NA	< LLOQ									NA	Valid	NA	< LOD	NA	< LLOQ	NA	< LLOQ									NA	< LOD	NA	Valid	NA	Valid	NA	Valid	NA	Valid	NA	Valid	NA	Valid	NA	< LLOQ					NA	Valid	NA	Valid	NA	Valid	NA	Valid	NA	< LLOQ	NA	< LOD									NA	Valid	NA	Valid	NA	Valid	NA	Valid					NA	< LLOQ	NA	Valid	NA	Valid	NA	Valid	NA	Valid	NA	< LOD									NA	Valid	NA	Valid	NA	Valid							NA	Valid			NA	< LOD	NA	< LOD	NA	< LLOQ	NA	< LLOQ	NA	< LLOQ	NA	< LLOQ	NA	< LLOQ	NA	< LLOQ	NA	< LLOQ	NA	Valid	NA	< LOD	NA	Valid	NA	< LLOQ	NA	Valid	NA	Valid	NA	Valid	NA	Valid	NA	Valid	NA	< LOD	NA	Valid	NA	Valid	NA	Valid	NA	Valid	NA	Valid	NA	Valid	NA	Valid	NA	Valid	NA	Valid	NA	Valid	NA	< LOD	NA	Valid	NA	Valid	NA	Valid	NA	Valid	NA	Valid	NA	Valid	NA	Valid	NA	Valid	NA	< LLOQ	NA	Valid	NA	Valid	NA	Valid	NA	< LOD	NA	< LLOQ	NA	< LOD	NA	< LLOQ	NA	Valid	NA	Valid	NA	< LLOQ	NA	< LLOQ	NA	Valid	NA	Valid	NA	Valid	NA	Valid	NA	Valid	NA	< LOD	NA	Valid	NA	Valid	NA	Valid	NA	Valid	NA	Valid	NA	Valid	NA	< LLOQ	NA	< LLOQ	NA	Valid					NA	< LOD			NA	Valid	NA	Valid	NA	Valid	NA	Valid	NA	< LLOQ	NA	< LLOQ	NA	< LLOQ	NA	Valid	NA	Valid	NA	< LLOQ	NA	Valid	NA	Valid	NA	Valid	NA	Valid	NA	Valid	NA	Valid	NA	Valid	NA	Valid	NA	Valid	NA	Valid	NA	< LLOQ	NA	Valid	NA	Valid	NA	Valid	NA	Valid	NA	Valid	NA	Valid	NA	Valid	NA	Valid	NA	Valid			NA	Valid	NA	Valid	NA	Valid	NA	Valid	NA	Valid	NA	Valid			NA	< LLOQ	NA	< LLOQ			NA	Valid	NA	Valid	NA	Valid	NA	< LLOQ
1027191769-1	1027191168	Sample	5098_2	20180725_Batch 2	Organism X	unspecified	KIT3-0-1211	1027191769-1	B	Case	{Run 1027191769-1 approved}	29	10	1 (+)	2018.07.27 19:38:19	NA	Valid	NA	Valid	NA	Valid	NA	< LLOQ	NA	< LOD	NA	< LOD	NA	< LOD	NA	Valid	NA	< LOD	NA	< LLOQ	NA	< LOD	NA	< LOD	NA	< LOD	NA	< LLOQ	NA	Valid	NA	Valid	NA	< LLOQ	NA	< LOD	NA	Valid	NA	Valid	NA	Valid	NA	< LOD	NA	< LLOQ	NA	< LLOQ	NA	Valid	NA	Valid	NA	Valid	NA	Valid	NA	< LLOQ			NA	< LLOQ	NA	< LOD	NA	< LLOQ	NA	< LLOQ	NA	< LLOQ	NA	< LOD			NA	< LOD	NA	< LOD	NA	< LOD	NA	< LOD					NA	Valid	NA	< LOD			NA	< LOD	NA	< LLOQ	NA	< LLOQ			NA	< LLOQ	NA	Valid	NA	Valid	NA	Valid	NA	< LOD	NA	< LOD	NA	< LLOQ	NA	< LLOQ	NA	Valid	NA	Valid	NA	Valid	NA	Valid	NA	Valid					NA	Valid	NA	Valid	NA	Valid	NA	Valid	NA	< LLOQ	NA	Valid	NA	Valid	NA	Valid	NA	Valid	NA	Valid	NA	< LLOQ			NA	< LLOQ	NA	Valid	NA	Valid	NA	Valid	NA	Valid	NA	Valid			NA	< LLOQ	NA	Valid	NA	Valid	NA	Valid	NA	Valid	NA	Valid	NA	< LOD	NA	< LOD	NA	< LLOQ	NA	< LOD	NA	Valid	NA	Valid	NA	Valid	NA	Valid	NA	Valid	NA	< LOD					NA	Valid	NA	Valid	NA	< LLOQ	NA	Valid	NA	< LOD	NA	Valid	NA	Valid	NA	< LLOQ	NA	Valid	NA	Valid	NA	Valid	NA	< LOD	NA	< LOD	NA	< LOD	NA	< LOD	NA	< LOD	NA	Valid	NA	Valid	NA	Valid	NA	< LOD					NA	Valid	NA	< LOD	NA	< LOD	NA	< LLOQ	NA	Valid	NA	Valid	NA	Valid	NA	< LLOQ	NA	< LLOQ	NA	Valid			NA	< LOD	NA	Valid					NA	< LLOQ			NA	Valid			NA	< LLOQ	NA	< LOD					NA	< LLOQ									NA	Valid	NA	Valid	NA	< LLOQ	NA	< LLOQ	NA	< LOD							NA	< LOD	NA	< LLOQ	NA	Valid	NA	Valid	NA	Valid	NA	Valid	NA	Valid			NA	< LOD			NA	Valid	NA	Valid	NA	Valid	NA	Valid	NA	Valid	NA	< LOD									NA	Valid	NA	Valid	NA	Valid	NA	Valid					NA	< LLOQ	NA	Valid	NA	Valid	NA	Valid	NA	Valid	NA	< LOD							NA	< LLOQ	NA	Valid	NA	Valid	NA	Valid					NA	Valid	NA	Valid	NA	< LOD	NA	< LOD	NA	< LOD	NA	< LLOQ	NA	< LLOQ	NA	< LLOQ	NA	< LLOQ	NA	< LLOQ	NA	< LLOQ	NA	< LLOQ	NA	Valid	NA	< LLOQ	NA	Valid	NA	Valid	NA	Valid	NA	Valid	NA	Valid	NA	Valid	NA	Valid	NA	< LOD	NA	Valid	NA	Valid	NA	Valid	NA	Valid	NA	Valid	NA	Valid	NA	Valid	NA	Valid	NA	< LOD	NA	Valid	NA	< LOD	NA	Valid	NA	Valid	NA	Valid	NA	Valid	NA	Valid	NA	Valid	NA	Valid	NA	Valid	NA	Valid	NA	Valid	NA	Valid	NA	Valid	NA	< LOD	NA	< LLOQ	NA	< LLOQ	NA	Valid	NA	Valid	NA	Valid	NA	< LLOQ	NA	< LLOQ	NA	Valid	NA	Valid	NA	Valid	NA	Valid	NA	< LLOQ	NA	< LOD	NA	Valid	NA	< LLOQ	NA	Valid	NA	Valid	NA	Valid	NA	Valid	NA	< LLOQ	NA	Valid	NA	Valid					NA	< LOD			NA	< LLOQ	NA	Valid	NA	Valid	NA	< LOD	NA	< LLOQ	NA	< LLOQ			NA	Valid	NA	Valid	NA	< LLOQ	NA	Valid	NA	Valid	NA	Valid	NA	Valid	NA	Valid	NA	Valid	NA	Valid	NA	Valid	NA	Valid	NA	Valid			NA	Valid	NA	Valid	NA	Valid	NA	Valid	NA	Valid	NA	Valid	NA	Valid	NA	Valid					NA	Valid	NA	Valid	NA	Valid	NA	Valid	NA	Valid	NA	Valid					NA	< LLOQ			NA	Valid	NA	Valid	NA	Valid	NA	< LLOQ
1027191769-1	1027191202	Sample	5034_2	20180725_Batch 2	Organism X	unspecified	KIT3-0-1211	1027191769-1	A	Case	{Run 1027191769-1 approved}	18	10	1 (+)	2018.07.27 20:06:58	NA	Valid	NA	Valid	NA	< LLOQ	NA	< LLOQ	NA	< LOD	NA	< LOD	NA	< LOD	NA	< LLOQ	NA	< LOD	NA	< LLOQ	NA	< LOD	NA	< LOD	NA	< LOD	NA	< LLOQ	NA	Valid	NA	< LLOQ	NA	< LLOQ	NA	< LOD	NA	Valid	NA	Valid	NA	Valid	NA	< LOD	NA	< LOD	NA	< LOD	NA	Valid	NA	Valid	NA	< LLOQ	NA	Valid	NA	< LLOQ	NA	< LOD	NA	< LLOQ			NA	< LLOQ	NA	< LLOQ	NA	< LLOQ	NA	< LOD	NA	< LLOQ	NA	< LOD	NA	< LOD	NA	< LOD	NA	< LOD	NA	< LLOQ	NA	< LOD	NA	Valid					NA	< LOD	NA	< LLOQ					NA	< LLOQ	NA	Valid	NA	Valid	NA	Valid	NA	< LOD			NA	< LLOQ	NA	Valid	NA	Valid	NA	Valid	NA	Valid	NA	< LLOQ	NA	Valid					NA	Valid	NA	Valid	NA	Valid	NA	< LLOQ	NA	< LLOQ	NA	Valid	NA	Valid	NA	Valid	NA	Valid	NA	Valid	NA	< LLOQ	NA	< LOD	NA	< LLOQ	NA	Valid	NA	Valid	NA	Valid	NA	Valid	NA	Valid			NA	< LLOQ	NA	Valid	NA	Valid	NA	Valid	NA	Valid	NA	Valid	NA	< LOD	NA	< LOD	NA	< LOD	NA	< LOD	NA	Valid	NA	Valid	NA	Valid	NA	Valid	NA	Valid	NA	< LOD			NA	< LOD	NA	Valid	NA	Valid	NA	< LLOQ	NA	Valid	NA	< LOD	NA	Valid	NA	< LLOQ	NA	< LOD	NA	Valid	NA	Valid	NA	Valid	NA	< LOD	NA	Valid	NA	Valid	NA	< LOD	NA	< LOD	NA	Valid	NA	Valid	NA	< LLOQ	NA	< LLOQ					NA	< LLOQ	NA	< LOD	NA	< LOD	NA	< LLOQ	NA	< LOD	NA	< LOD	NA	Valid			NA	< LLOQ	NA	Valid			NA	< LLOQ	NA	< LOD			NA	< LOD	NA	< LLOQ			NA	Valid					NA	< LOD					NA	< LLOQ											NA	Valid	NA	< LLOQ	NA	< LLOQ									NA	< LOD	NA	< LLOQ	NA	Valid	NA	Valid	NA	Valid	NA	< LLOQ	NA	Valid	NA	< LLOQ	NA	< LLOQ			NA	Valid	NA	Valid	NA	Valid	NA	Valid	NA	< LLOQ	NA	< LOD									NA	< LOD	NA	Valid	NA	Valid	NA	Valid					NA	< LLOQ	NA	Valid	NA	Valid	NA	Valid	NA	Valid	NA	< LOD					NA	< LOD	NA	< LLOQ	NA	Valid	NA	Valid	NA	Valid					NA	< LLOQ	NA	Valid	NA	< LOD	NA	< LOD	NA	< LOD	NA	< LLOQ	NA	< LLOQ	NA	< LLOQ	NA	< LLOQ	NA	< LLOQ	NA	< LLOQ	NA	< LLOQ	NA	Valid	NA	< LLOQ	NA	Valid	NA	< LLOQ	NA	Valid	NA	Valid	NA	Valid	NA	Valid	NA	Valid			NA	Valid	NA	Valid	NA	Valid	NA	Valid	NA	Valid	NA	Valid	NA	Valid	NA	Valid			NA	Valid	NA	< LOD	NA	Valid	NA	Valid	NA	Valid	NA	Valid	NA	Valid	NA	Valid	NA	Valid	NA	< LLOQ	NA	< LLOQ	NA	Valid	NA	Valid	NA	Valid	NA	< LOD	NA	< LLOQ	NA	< LOD	NA	< LLOQ	NA	Valid	NA	Valid	NA	< LLOQ	NA	< LLOQ	NA	Valid	NA	Valid	NA	Valid	NA	Valid	NA	< LOD	NA	< LOD	NA	Valid	NA	< LLOQ	NA	Valid	NA	Valid	NA	Valid			NA	< LLOQ	NA	Valid	NA	Valid					NA	< LOD	NA	< LOD	NA	< LLOQ	NA	Valid	NA	Valid	NA	Valid	NA	< LOD	NA	< LOD	NA	< LOD	NA	Valid	NA	Valid			NA	Valid	NA	< LLOQ	NA	Valid	NA	Valid	NA	Valid			NA	< LLOQ	NA	Valid	NA	Valid	NA	< LOD			NA	Valid	NA	Valid	NA	Valid	NA	Valid			NA	< LLOQ	NA	Valid	NA	Valid	NA	Valid			NA	Valid	NA	Valid	NA	Valid	NA	Valid	NA	Valid	NA	< LLOQ			NA	< LOD	NA	< LLOQ			NA	Valid	NA	Valid	NA	Valid
1027191769-1	1027191565	Sample	5028_2	20180725_Batch 2	Organism X	unspecified	KIT3-0-1211	1027191769-1	A	Control	{Run 1027191769-1 approved}	35	10	1 (+)	2018.07.27 22:54:46	NA	Valid	NA	Valid	NA	Valid			NA	< LOD	NA	< LOD	NA	< LOD	NA	< LLOQ	NA	< LOD	NA	< LLOQ	NA	< LOD	NA	< LOD	NA	< LOD	NA	< LLOQ	NA	Valid	NA	Valid	NA	< LLOQ	NA	< LOD	NA	Valid	NA	Valid	NA	Valid	NA	< LOD	NA	< LOD	NA	< LOD	NA	Valid	NA	Valid	NA	< LLOQ	NA	Valid			NA	< LOD	NA	< LLOQ	NA	< LOD	NA	< LLOQ	NA	< LLOQ	NA	< LLOQ	NA	< LLOQ			NA	< LOD	NA	< LOD	NA	< LOD	NA	< LLOQ			NA	< LOD	NA	Valid					NA	< LOD	NA	< LLOQ	NA	< LLOQ			NA	< LLOQ	NA	Valid	NA	Valid	NA	Valid	NA	< LOD	NA	< LOD	NA	< LOD	NA	< LLOQ	NA	Valid	NA	Valid	NA	Valid	NA	Valid	NA	Valid					NA	Valid	NA	Valid	NA	Valid	NA	Valid	NA	< LLOQ	NA	< LOD	NA	Valid	NA	Valid	NA	Valid	NA	Valid	NA	< LLOQ	NA	< LOD	NA	< LLOQ	NA	Valid	NA	Valid	NA	Valid	NA	Valid	NA	Valid			NA	< LLOQ	NA	Valid	NA	Valid	NA	Valid	NA	Valid	NA	Valid	NA	< LOD	NA	< LOD	NA	< LLOQ	NA	Valid	NA	Valid	NA	Valid	NA	Valid	NA	Valid	NA	Valid	NA	< LOD					NA	Valid	NA	Valid	NA	< LOD	NA	< LLOQ	NA	< LOD	NA	Valid	NA	< LLOQ	NA	< LLOQ	NA	Valid	NA	Valid	NA	Valid	NA	< LOD	NA	Valid	NA	Valid			NA	< LOD	NA	Valid	NA	Valid	NA	< LLOQ	NA	< LLOQ	NA	< LOD			NA	Valid	NA	< LOD	NA	< LOD	NA	< LLOQ			NA	< LOD	NA	Valid			NA	< LLOQ	NA	Valid			NA	< LOD	NA	Valid	NA	< LOD							NA	Valid											NA	< LLOQ			NA	< LLOQ					NA	Valid	NA	< LOD	NA	< LLOQ	NA	< LLOQ									NA	< LOD	NA	Valid	NA	Valid	NA	Valid	NA	Valid	NA	Valid	NA	Valid							NA	Valid	NA	Valid	NA	Valid	NA	Valid	NA	< LLOQ	NA	< LOD	NA	< LLOQ							NA	< LLOQ	NA	Valid	NA	Valid	NA	Valid					NA	< LLOQ	NA	Valid	NA	Valid	NA	Valid	NA	< LOD	NA	< LOD					NA	< LLOQ	NA	< LLOQ	NA	Valid	NA	Valid	NA	Valid			NA	< LLOQ	NA	Valid	NA	Valid			NA	< LOD			NA	< LLOQ	NA	< LLOQ	NA	< LLOQ	NA	< LLOQ	NA	< LLOQ	NA	< LOD	NA	< LLOQ	NA	Valid			NA	Valid	NA	< LLOQ	NA	Valid	NA	Valid	NA	Valid	NA	Valid	NA	Valid	NA	< LOD	NA	Valid	NA	Valid	NA	Valid	NA	Valid	NA	Valid	NA	< LLOQ	NA	Valid	NA	Valid	NA	Valid	NA	Valid	NA	< LOD	NA	Valid	NA	Valid	NA	Valid	NA	Valid	NA	Valid	NA	Valid	NA	Valid	NA	Valid	NA	< LOD	NA	Valid	NA	Valid	NA	Valid	NA	< LOD	NA	< LLOQ	NA	< LOD	NA	Valid	NA	Valid	NA	Valid	NA	< LLOQ	NA	< LLOQ	NA	Valid	NA	Valid	NA	Valid	NA	Valid	NA	< LOD	NA	< LOD	NA	Valid	NA	< LLOQ	NA	Valid	NA	Valid	NA	Valid	NA	Valid	NA	Valid	NA	Valid	NA	< LLOQ					NA	< LOD			NA	< LLOQ	NA	Valid	NA	Valid	NA	< LLOQ			NA	< LLOQ			NA	Valid	NA	Valid	NA	< LOD	NA	Valid	NA	< LOD	NA	Valid	NA	Valid	NA	Valid			NA	Valid	NA	Valid	NA	Valid	NA	< LLOQ			NA	Valid	NA	Valid	NA	Valid	NA	Valid	NA	Valid	NA	Valid	NA	Valid	NA	Valid					NA	Valid	NA	Valid	NA	Valid	NA	Valid	NA	Valid	NA	Valid					NA	< LLOQ	NA	< LLOQ	NA	Valid	NA	Valid	NA	Valid	NA	< LLOQ
1027191769-1	1027191686	Sample	Pool batch2_03	20180725_Batch 2	Organism X	unspecified	KIT3-0-1211	1027191769-1	Pool	Pool	{Run 1027191769-1 approved}	42	10	1 (+)	2018.07.27 20:15:10	NA	Valid	NA	Valid	NA	Valid	NA	< LLOQ	NA	< LOD	NA	< LOD	NA	< LOD	NA	< LLOQ	NA	< LOD	NA	< LLOQ	NA	< LOD	NA	< LOD	NA	< LOD	NA	< LLOQ	NA	Valid	NA	Valid	NA	< LLOQ	NA	< LOD	NA	Valid	NA	Valid	NA	Valid	NA	< LOD	NA	< LLOQ	NA	< LOD	NA	Valid	NA	Valid	NA	Valid	NA	Valid			NA	< LOD	NA	< LLOQ	NA	< LOD	NA	< LLOQ	NA	< LLOQ	NA	< LLOQ	NA	< LOD			NA	< LOD	NA	< LOD	NA	< LOD	NA	< LLOQ					NA	Valid					NA	< LOD	NA	Valid	NA	< LLOQ	NA	< LOD	NA	< LLOQ	NA	Valid	NA	Valid	NA	Valid	NA	< LOD	NA	< LOD	NA	< LOD	NA	Valid	NA	Valid	NA	Valid	NA	Valid	NA	Valid	NA	Valid					NA	Valid	NA	Valid	NA	Valid	NA	Valid	NA	Valid	NA	Valid	NA	Valid	NA	Valid	NA	Valid	NA	Valid	NA	< LOD	NA	< LOD	NA	< LLOQ	NA	Valid	NA	Valid	NA	Valid	NA	Valid	NA	Valid			NA	< LLOQ	NA	Valid	NA	Valid	NA	Valid	NA	Valid	NA	Valid	NA	< LOD	NA	< LOD	NA	< LLOQ	NA	< LOD	NA	Valid	NA	Valid	NA	Valid	NA	Valid	NA	Valid	NA	< LOD					NA	Valid	NA	Valid	NA	Valid	NA	Valid	NA	< LOD	NA	Valid	NA	Valid	NA	Valid	NA	Valid	NA	Valid	NA	Valid	NA	< LOD	NA	Valid	NA	Valid	NA	< LOD			NA	< LOD	NA	Valid	NA	Valid	NA	< LLOQ					NA	Valid	NA	< LOD	NA	Valid	NA	< LOD			NA	Valid	NA	Valid	NA	< LOD			NA	Valid			NA	< LOD	NA	< LLOQ	NA	< LOD							NA	Valid	NA	< LLOQ	NA	< LLOQ			NA	< LOD			NA	< LLOQ			NA	< LLOQ					NA	Valid	NA	Valid	NA	< LLOQ	NA	< LLOQ									NA	< LOD			NA	Valid	NA	Valid	NA	Valid	NA	Valid	NA	Valid			NA	< LLOQ			NA	Valid	NA	Valid	NA	Valid	NA	Valid	NA	Valid	NA	< LOD									NA	< LLOQ	NA	Valid	NA	Valid	NA	Valid					NA	< LLOQ	NA	Valid	NA	Valid	NA	Valid	NA	Valid	NA	< LOD							NA	< LLOQ	NA	Valid	NA	Valid	NA	Valid					NA	Valid	NA	Valid	NA	< LOD	NA	< LOD	NA	< LOD	NA	< LLOQ	NA	< LLOQ	NA	< LLOQ	NA	< LLOQ	NA	< LLOQ	NA	< LLOQ	NA	< LLOQ	NA	Valid	NA	< LLOQ	NA	Valid	NA	Valid	NA	Valid	NA	Valid	NA	Valid	NA	Valid	NA	Valid	NA	< LOD	NA	Valid	NA	Valid	NA	Valid	NA	Valid	NA	Valid	NA	Valid	NA	Valid	NA	Valid	NA	< LOD	NA	Valid	NA	< LOD	NA	Valid	NA	Valid	NA	Valid	NA	Valid	NA	Valid	NA	Valid	NA	Valid	NA	Valid	NA	< LLOQ	NA	Valid	NA	Valid	NA	Valid	NA	< LOD	NA	< LLOQ	NA	< LOD	NA	Valid	NA	Valid	NA	Valid	NA	< LLOQ	NA	< LLOQ	NA	Valid	NA	Valid	NA	Valid	NA	Valid	NA	Valid	NA	< LLOQ	NA	Valid	NA	Valid	NA	Valid	NA	Valid	NA	Valid	NA	Valid	NA	Valid	NA	Valid	NA	Valid					NA	< LOD			NA	Valid	NA	Valid	NA	Valid	NA	Valid	NA	Valid	NA	< LLOQ	NA	< LOD	NA	Valid	NA	Valid	NA	Valid	NA	Valid	NA	Valid	NA	Valid	NA	Valid	NA	Valid	NA	Valid	NA	Valid	NA	Valid	NA	Valid	NA	Valid			NA	Valid	NA	Valid	NA	Valid	NA	Valid	NA	Valid	NA	Valid	NA	Valid	NA	Valid	NA	< LLOQ			NA	Valid	NA	Valid	NA	Valid	NA	Valid	NA	Valid	NA	Valid			NA	Valid	NA	< LLOQ	NA	< LLOQ	NA	Valid	NA	Valid	NA	Valid
1027191769-1	1027191444	Sample	5033_2	20180725_Batch 2	Organism X	unspecified	KIT3-0-1211	1027191769-1	A	Case	{Run 1027191769-1 approved}	60	10	1 (+)	2018.07.27 23:35:39	NA	Valid	NA	Valid	NA	< LLOQ	NA	< LLOQ	NA	< LOD	NA	< LLOQ	NA	< LOD	NA	< LLOQ	NA	< LOD	NA	< LLOQ	NA	< LOD	NA	< LOD	NA	< LOD	NA	< LLOQ	NA	Valid	NA	Valid	NA	< LLOQ	NA	< LOD	NA	Valid	NA	Valid	NA	Valid	NA	< LOD	NA	< LLOQ	NA	< LOD	NA	Valid	NA	Valid	NA	< LLOQ	NA	Valid					NA	< LLOQ	NA	< LLOQ	NA	< LOD	NA	< LLOQ	NA	< LLOQ	NA	< LOD			NA	< LOD	NA	< LOD	NA	< LOD	NA	< LLOQ					NA	Valid	NA	< LOD			NA	< LOD	NA	Valid	NA	< LLOQ	NA	< LOD	NA	< LLOQ	NA	Valid	NA	Valid	NA	Valid	NA	< LOD	NA	< LOD	NA	< LOD	NA	< LLOQ	NA	Valid	NA	Valid	NA	Valid	NA	Valid	NA	Valid	NA	< LOD			NA	Valid	NA	Valid	NA	Valid	NA	Valid	NA	< LLOQ	NA	Valid	NA	Valid	NA	Valid	NA	Valid	NA	Valid	NA	< LOD			NA	< LLOQ	NA	Valid	NA	Valid	NA	Valid	NA	Valid	NA	Valid			NA	< LLOQ	NA	Valid	NA	Valid	NA	Valid	NA	Valid	NA	Valid	NA	< LOD	NA	< LOD	NA	< LLOQ	NA	< LLOQ	NA	Valid	NA	Valid	NA	< LOD	NA	Valid	NA	< LOD	NA	< LOD			NA	< LOD	NA	< LOD	NA	< LLOQ	NA	< LLOQ	NA	Valid	NA	< LOD	NA	Valid	NA	< LLOQ	NA	< LLOQ	NA	Valid	NA	Valid	NA	Valid	NA	< LOD	NA	Valid	NA	Valid	NA	< LOD	NA	< LOD	NA	Valid	NA	Valid	NA	< LLOQ	NA	< LLOQ	NA	< LOD					NA	< LOD	NA	< LOD	NA	< LLOQ	NA	< LOD	NA	Valid	NA	Valid	NA	< LLOQ			NA	Valid			NA	Valid	NA	< LOD									NA	Valid			NA	< LLOQ			NA	< LOD			NA	< LLOQ									NA	Valid	NA	Valid			NA	< LLOQ									NA	< LOD	NA	< LOD	NA	Valid	NA	Valid	NA	Valid	NA	< LLOQ	NA	< LOD							NA	Valid	NA	Valid	NA	Valid	NA	Valid	NA	Valid	NA	< LLOQ									NA	< LOD	NA	Valid	NA	Valid	NA	Valid					NA	Valid	NA	Valid	NA	Valid	NA	Valid	NA	Valid	NA	< LOD					NA	< LLOQ	NA	< LLOQ	NA	Valid	NA	Valid	NA	Valid			NA	Valid	NA	Valid	NA	Valid	NA	< LOD	NA	< LOD	NA	< LOD	NA	< LLOQ	NA	< LLOQ	NA	< LLOQ	NA	< LLOQ	NA	< LLOQ	NA	< LLOQ	NA	< LLOQ	NA	Valid	NA	< LLOQ	NA	Valid	NA	Valid	NA	Valid	NA	Valid	NA	Valid	NA	Valid	NA	Valid	NA	< LOD	NA	Valid	NA	Valid	NA	Valid	NA	Valid	NA	Valid	NA	Valid	NA	Valid	NA	Valid			NA	Valid	NA	< LOD	NA	Valid	NA	Valid	NA	Valid	NA	Valid	NA	Valid	NA	Valid	NA	Valid	NA	Valid	NA	< LLOQ	NA	Valid	NA	Valid	NA	Valid	NA	< LOD	NA	< LLOQ	NA	< LOD	NA	< LLOQ	NA	Valid	NA	Valid	NA	< LLOQ	NA	< LLOQ	NA	Valid	NA	Valid	NA	Valid	NA	Valid	NA	< LOD	NA	< LOD	NA	Valid	NA	< LLOQ	NA	Valid	NA	Valid	NA	Valid	NA	Valid	NA	< LLOQ	NA	Valid	NA	Valid									NA	< LLOQ	NA	Valid	NA	Valid	NA	< LOD	NA	< LOD	NA	< LOD	NA	< LLOQ	NA	Valid	NA	Valid	NA	< LLOQ	NA	Valid	NA	Valid	NA	Valid	NA	Valid	NA	Valid	NA	< LLOQ	NA	Valid	NA	Valid	NA	Valid	NA	< LLOQ	NA	< LOD	NA	Valid	NA	Valid	NA	Valid	NA	Valid	NA	Valid	NA	Valid	NA	Valid	NA	Valid					NA	Valid	NA	Valid	NA	Valid	NA	Valid	NA	Valid							NA	< LLOQ			NA	Valid	NA	Valid	NA	Valid
1027191769-1	1027191323	Sample	5109_2	20180725_Batch 2	Organism X	unspecified	KIT3-0-1211	1027191769-1	A	Case	{Run 1027191769-1 approved}	91	10	1 (+)	2018.07.27 21:04:17	NA	Valid	NA	Valid	NA	Valid	NA	< LLOQ	NA	< LOD	NA	< LOD	NA	< LOD	NA	< LLOQ	NA	< LOD	NA	< LLOQ	NA	< LOD			NA	< LOD	NA	< LLOQ	NA	Valid	NA	< LLOQ	NA	< LLOQ	NA	< LOD	NA	Valid	NA	Valid	NA	Valid	NA	< LOD	NA	< LOD	NA	< LOD	NA	Valid	NA	Valid	NA	Valid	NA	Valid	NA	< LLOQ			NA	< LLOQ	NA	< LOD	NA	< LLOQ	NA	< LLOQ	NA	< LLOQ	NA	< LOD			NA	< LOD	NA	< LOD	NA	< LOD	NA	< LOD	NA	< LLOQ			NA	Valid	NA	< LOD			NA	< LOD	NA	< LLOQ	NA	< LLOQ	NA	< LOD	NA	< LLOQ	NA	Valid	NA	Valid	NA	Valid	NA	< LOD	NA	< LLOQ	NA	< LOD	NA	< LLOQ	NA	< LOD	NA	Valid	NA	Valid	NA	< LLOQ	NA	Valid	NA	< LOD			NA	Valid	NA	Valid	NA	Valid	NA	Valid	NA	< LLOQ	NA	< LOD	NA	Valid	NA	Valid	NA	Valid	NA	Valid	NA	< LOD	NA	< LOD	NA	< LLOQ	NA	Valid	NA	Valid	NA	Valid	NA	Valid	NA	< LLOQ	NA	< LOD	NA	< LLOQ	NA	Valid	NA	Valid	NA	Valid	NA	Valid	NA	Valid	NA	< LOD	NA	< LOD	NA	< LLOQ	NA	< LOD	NA	Valid	NA	Valid	NA	Valid	NA	Valid	NA	Valid	NA	< LOD					NA	Valid	NA	< LLOQ	NA	< LOD	NA	Valid	NA	< LOD	NA	Valid	NA	Valid	NA	Valid	NA	Valid	NA	Valid	NA	Valid	NA	< LOD	NA	< LOD	NA	Valid					NA	Valid	NA	Valid	NA	Valid	NA	< LLOQ					NA	Valid	NA	< LOD	NA	< LOD	NA	< LLOQ	NA	Valid	NA	< LOD	NA	Valid	NA	< LOD			NA	Valid					NA	< LLOQ									NA	Valid	NA	< LLOQ					NA	< LOD			NA	< LLOQ			NA	< LLOQ					NA	Valid	NA	Valid	NA	< LLOQ	NA	< LLOQ					NA	< LOD			NA	< LOD	NA	Valid	NA	Valid	NA	Valid	NA	Valid	NA	Valid									NA	Valid	NA	Valid	NA	Valid	NA	Valid	NA	Valid	NA	< LLOQ											NA	Valid	NA	Valid	NA	Valid					NA	< LLOQ	NA	Valid	NA	Valid	NA	Valid	NA	Valid	NA	< LOD							NA	< LLOQ	NA	Valid	NA	Valid	NA	Valid			NA	< LLOQ	NA	Valid			NA	< LOD	NA	< LOD	NA	< LOD	NA	< LLOQ	NA	< LLOQ	NA	< LLOQ	NA	< LLOQ	NA	< LLOQ	NA	< LLOQ	NA	< LLOQ					NA	Valid	NA	< LLOQ	NA	Valid	NA	Valid	NA	Valid	NA	Valid	NA	Valid	NA	< LOD	NA	Valid	NA	Valid	NA	Valid	NA	Valid	NA	Valid	NA	Valid	NA	Valid	NA	Valid	NA	< LOD	NA	Valid	NA	< LOD	NA	Valid	NA	Valid	NA	Valid	NA	Valid	NA	Valid	NA	Valid	NA	Valid	NA	Valid	NA	< LLOQ	NA	Valid	NA	Valid	NA	Valid	NA	< LOD	NA	< LLOQ			NA	Valid	NA	Valid	NA	Valid	NA	< LLOQ	NA	< LOD	NA	Valid	NA	Valid	NA	Valid	NA	Valid	NA	Valid	NA	Valid	NA	Valid	NA	Valid	NA	Valid	NA	Valid	NA	Valid	NA	Valid	NA	Valid	NA	Valid	NA	Valid			NA	< LLOQ	NA	< LLOQ	NA	< LLOQ	NA	Valid	NA	Valid	NA	Valid	NA	Valid	NA	Valid	NA	< LLOQ			NA	Valid	NA	Valid	NA	< LLOQ	NA	Valid	NA	< LLOQ	NA	Valid	NA	Valid	NA	Valid	NA	Valid	NA	Valid	NA	Valid	NA	Valid	NA	< LLOQ			NA	Valid	NA	Valid	NA	Valid	NA	Valid	NA	Valid	NA	Valid	NA	Valid	NA	Valid	NA	< LLOQ			NA	Valid	NA	Valid	NA	Valid	NA	Valid	NA	Valid	NA	Valid									NA	Valid	NA	Valid	NA	Valid
1027191769-1	1027191085	Sample	5060_2	20180725_Batch 2	Organism X	unspecified	KIT3-0-1211	1027191769-1	B	Case	{Run 1027191769-1 approved}	45	10	1 (+)	2018.07.27 21:53:27	NA	Valid	NA	Valid	NA	Valid	NA	< LLOQ	NA	< LOD	NA	< LOD	NA	< LOD	NA	< LLOQ	NA	< LOD	NA	< LLOQ	NA	< LOD	NA	< LOD	NA	< LOD	NA	< LLOQ	NA	Valid	NA	Valid	NA	< LLOQ	NA	< LOD	NA	Valid	NA	Valid	NA	Valid	NA	< LOD	NA	< LOD	NA	< LOD	NA	Valid	NA	Valid	NA	< LLOQ	NA	Valid	NA	< LLOQ	NA	< LOD	NA	< LLOQ	NA	< LLOQ	NA	< LOD	NA	< LLOQ	NA	< LLOQ	NA	< LOD			NA	< LOD	NA	< LOD	NA	< LOD	NA	< LLOQ			NA	< LOD	NA	Valid	NA	< LOD			NA	< LOD	NA	Valid	NA	< LLOQ	NA	< LOD	NA	< LLOQ	NA	Valid	NA	Valid	NA	Valid	NA	< LOD	NA	Valid	NA	< LLOQ	NA	Valid	NA	Valid	NA	Valid	NA	Valid	NA	Valid	NA	Valid					NA	Valid	NA	Valid	NA	Valid	NA	Valid	NA	Valid	NA	Valid	NA	Valid	NA	Valid	NA	Valid	NA	Valid	NA	Valid			NA	Valid	NA	Valid	NA	Valid	NA	Valid	NA	Valid	NA	Valid	NA	< LOD	NA	< LLOQ	NA	Valid	NA	Valid	NA	Valid	NA	Valid	NA	Valid	NA	< LOD	NA	< LOD	NA	< LLOQ	NA	< LOD	NA	Valid	NA	Valid	NA	Valid	NA	Valid	NA	Valid	NA	< LOD					NA	Valid	NA	Valid	NA	Valid	NA	Valid	NA	< LOD	NA	Valid	NA	Valid	NA	Valid	NA	Valid	NA	Valid	NA	Valid	NA	< LOD	NA	< LOD	NA	Valid			NA	< LOD	NA	Valid	NA	Valid	NA	< LLOQ	NA	Valid					NA	Valid	NA	< LOD	NA	< LOD	NA	< LLOQ	NA	Valid	NA	< LOD	NA	Valid	NA	< LOD			NA	Valid			NA	< LOD			NA	< LOD			NA	< LLOQ			NA	Valid	NA	< LLOQ			NA	< LOD					NA	< LLOQ			NA	< LLOQ					NA	Valid	NA	Valid	NA	< LLOQ	NA	< LLOQ									NA	< LOD	NA	Valid	NA	Valid	NA	Valid	NA	Valid	NA	Valid	NA	Valid							NA	Valid	NA	Valid	NA	Valid	NA	Valid	NA	Valid	NA	< LOD									NA	< LLOQ	NA	Valid	NA	Valid	NA	Valid							NA	Valid	NA	Valid	NA	Valid	NA	Valid	NA	< LOD									NA	Valid	NA	Valid	NA	Valid			NA	Valid	NA	Valid	NA	Valid	NA	< LOD	NA	< LOD	NA	< LOD	NA	< LLOQ	NA	< LLOQ	NA	< LLOQ	NA	< LLOQ	NA	< LLOQ	NA	< LLOQ	NA	Valid	NA	Valid	NA	Valid	NA	Valid	NA	Valid	NA	Valid	NA	Valid	NA	Valid	NA	Valid	NA	Valid	NA	< LOD	NA	Valid	NA	Valid	NA	Valid	NA	Valid	NA	Valid	NA	Valid	NA	Valid	NA	Valid	NA	< LOD	NA	Valid	NA	< LOD	NA	Valid	NA	Valid	NA	Valid	NA	Valid	NA	Valid	NA	Valid	NA	Valid	NA	Valid	NA	Valid	NA	Valid	NA	Valid	NA	Valid	NA	< LOD	NA	< LLOQ	NA	< LLOQ	NA	Valid	NA	Valid	NA	Valid	NA	< LLOQ	NA	< LLOQ	NA	Valid	NA	Valid	NA	Valid	NA	Valid	NA	Valid	NA	< LOD	NA	Valid	NA	< LLOQ	NA	Valid	NA	Valid	NA	Valid	NA	Valid	NA	Valid	NA	Valid	NA	Valid							NA	< LOD	NA	Valid	NA	Valid	NA	Valid	NA	< LOD	NA	< LOD	NA	< LLOQ			NA	Valid	NA	Valid	NA	Valid	NA	Valid	NA	Valid	NA	Valid	NA	Valid	NA	Valid	NA	Valid	NA	Valid	NA	Valid	NA	Valid	NA	Valid			NA	Valid	NA	Valid	NA	Valid	NA	Valid	NA	Valid	NA	Valid	NA	Valid	NA	Valid	NA	Valid			NA	Valid	NA	Valid	NA	Valid	NA	Valid	NA	Valid	NA	Valid	NA	Valid	NA	< LLOQ					NA	Valid	NA	Valid	NA	Valid	NA	< LLOQ
1027191769-1	1027191361	Sample	5115_2	20180725_Batch 2	Organism X	unspecified	KIT3-0-1211	1027191769-1	A	Control	{Run 1027191769-1 approved}	32	10	1 (+)	2018.07.27 21:16:34	NA	Valid	NA	Valid	NA	Valid	NA	< LLOQ	NA	< LOD	NA	< LOD	NA	< LOD	NA	< LLOQ	NA	< LOD	NA	< LLOQ	NA	< LOD			NA	< LOD	NA	< LLOQ	NA	Valid	NA	Valid	NA	< LLOQ	NA	< LOD	NA	Valid	NA	Valid	NA	Valid	NA	< LOD	NA	< LLOQ	NA	Valid	NA	Valid	NA	Valid	NA	Valid	NA	Valid	NA	< LLOQ	NA	< LOD	NA	< LLOQ			NA	< LLOQ	NA	< LLOQ	NA	< LLOQ	NA	< LLOQ			NA	< LOD	NA	< LOD	NA	< LOD	NA	< LOD	NA	< LLOQ	NA	< LOD	NA	Valid					NA	< LOD	NA	Valid	NA	< LLOQ	NA	< LOD	NA	< LLOQ	NA	Valid	NA	Valid	NA	Valid	NA	< LOD	NA	< LOD	NA	< LOD	NA	< LLOQ	NA	Valid	NA	Valid	NA	Valid	NA	Valid	NA	Valid					NA	Valid	NA	Valid	NA	Valid	NA	Valid	NA	< LLOQ	NA	Valid	NA	Valid	NA	Valid	NA	Valid	NA	Valid	NA	< LOD	NA	< LOD	NA	Valid	NA	Valid	NA	Valid	NA	Valid	NA	Valid	NA	Valid	NA	< LOD	NA	< LLOQ	NA	Valid	NA	Valid	NA	Valid	NA	Valid	NA	Valid	NA	< LOD	NA	< LOD	NA	< LLOQ	NA	Valid	NA	Valid	NA	Valid	NA	Valid	NA	Valid	NA	< LOD	NA	< LOD			NA	< LOD	NA	Valid	NA	Valid	NA	< LLOQ	NA	< LLOQ	NA	< LOD	NA	< LOD	NA	Valid	NA	< LLOQ	NA	Valid	NA	Valid	NA	Valid	NA	< LOD	NA	< LOD	NA	Valid	NA	< LOD			NA	< LLOQ	NA	Valid	NA	Valid	NA	< LLOQ	NA	< LOD			NA	Valid	NA	< LOD	NA	Valid	NA	< LOD	NA	< LOD	NA	< LOD	NA	Valid					NA	Valid			NA	< LOD			NA	< LOD							NA	Valid							NA	< LOD			NA	< LLOQ									NA	Valid	NA	Valid	NA	< LLOQ	NA	< LLOQ									NA	< LOD			NA	Valid	NA	Valid	NA	Valid	NA	< LLOQ	NA	Valid							NA	Valid	NA	Valid	NA	Valid	NA	Valid	NA	Valid	NA	< LOD									NA	< LLOQ	NA	Valid	NA	Valid	NA	Valid					NA	< LLOQ	NA	Valid	NA	Valid	NA	Valid	NA	< LOD	NA	< LOD									NA	< LLOQ	NA	Valid	NA	< LLOQ					NA	Valid			NA	< LLOQ	NA	< LOD	NA	< LLOQ	NA	< LLOQ	NA	< LLOQ	NA	< LLOQ	NA	< LLOQ	NA	< LLOQ	NA	< LLOQ	NA	< LLOQ	NA	Valid			NA	Valid	NA	< LLOQ	NA	Valid	NA	Valid	NA	Valid	NA	Valid	NA	Valid	NA	< LOD	NA	Valid	NA	Valid	NA	Valid	NA	Valid	NA	Valid	NA	< LLOQ	NA	Valid	NA	Valid	NA	Valid	NA	Valid	NA	< LOD	NA	Valid	NA	Valid	NA	Valid	NA	Valid	NA	Valid	NA	Valid	NA	Valid	NA	Valid	NA	< LLOQ	NA	Valid	NA	Valid	NA	Valid	NA	< LOD	NA	< LLOQ	NA	< LOD	NA	Valid	NA	Valid	NA	Valid	NA	< LOD	NA	< LOD	NA	Valid	NA	Valid	NA	Valid	NA	Valid	NA	Valid	NA	< LLOQ	NA	Valid	NA	Valid	NA	Valid	NA	Valid	NA	Valid	NA	Valid	NA	Valid	NA	Valid	NA	< LLOQ					NA	< LOD	NA	< LLOQ	NA	Valid	NA	Valid	NA	Valid	NA	Valid	NA	< LLOQ	NA	< LLOQ			NA	Valid	NA	Valid	NA	Valid	NA	Valid	NA	Valid	NA	Valid	NA	Valid	NA	Valid	NA	Valid	NA	Valid	NA	Valid	NA	Valid	NA	Valid	NA	< LLOQ	NA	Valid	NA	Valid	NA	Valid	NA	Valid	NA	Valid	NA	< LLOQ	NA	Valid	NA	Valid	NA	Valid			NA	Valid	NA	Valid	NA	Valid	NA	Valid	NA	Valid	NA	Valid							NA	< LOD	NA	Valid	NA	Valid	NA	Valid
1027191769-1	1027191482	Sample	5085_2	20180725_Batch 2	Organism X	unspecified	KIT3-0-1211	1027191769-1	B	Case	{Run 1027191769-1 approved}	82	10	1 (+)	2018.07.27 22:38:25	NA	Valid	NA	Valid	NA	< LLOQ			NA	< LOD	NA	< LOD	NA	< LOD	NA	< LLOQ	NA	< LOD	NA	< LLOQ	NA	< LOD	NA	< LOD	NA	< LOD	NA	< LLOQ	NA	Valid	NA	Valid	NA	< LLOQ	NA	< LOD	NA	Valid	NA	Valid	NA	Valid	NA	< LOD	NA	< LOD	NA	Valid	NA	Valid	NA	Valid	NA	Valid	NA	Valid	NA	< LLOQ			NA	< LLOQ			NA	< LOD	NA	< LLOQ	NA	< LLOQ					NA	< LOD	NA	< LOD			NA	< LLOQ					NA	Valid	NA	Valid			NA	< LOD	NA	Valid	NA	< LLOQ	NA	< LOD	NA	< LLOQ	NA	Valid	NA	Valid	NA	Valid	NA	< LOD	NA	< LOD	NA	< LOD	NA	< LLOQ	NA	Valid	NA	Valid	NA	Valid	NA	< LOD	NA	Valid	NA	< LOD			NA	Valid	NA	Valid	NA	Valid	NA	Valid	NA	< LLOQ	NA	Valid	NA	Valid	NA	Valid	NA	Valid	NA	Valid	NA	< LLOQ	NA	< LOD	NA	Valid	NA	Valid	NA	Valid	NA	Valid	NA	Valid	NA	Valid			NA	< LLOQ	NA	Valid	NA	Valid	NA	Valid	NA	Valid	NA	Valid	NA	< LOD	NA	< LOD	NA	< LLOQ	NA	< LOD	NA	Valid	NA	Valid	NA	< LOD	NA	Valid	NA	Valid	NA	< LOD					NA	< LLOQ	NA	< LLOQ	NA	< LLOQ	NA	Valid	NA	< LOD	NA	Valid	NA	Valid	NA	< LLOQ	NA	Valid	NA	Valid	NA	Valid	NA	< LOD	NA	Valid	NA	< LOD			NA	< LOD	NA	Valid	NA	< LLOQ	NA	Valid							NA	Valid	NA	< LOD	NA	Valid	NA	< LLOQ	NA	< LLOQ	NA	< LOD	NA	Valid					NA	Valid			NA	< LOD	NA	Valid							NA	< LOD	NA	Valid							NA	< LOD			NA	< LLOQ			NA	< LLOQ					NA	Valid	NA	Valid	NA	< LLOQ	NA	< LOD									NA	< LOD	NA	< LLOQ	NA	Valid	NA	Valid	NA	Valid	NA	Valid	NA	Valid			NA	< LOD	NA	< LOD	NA	Valid	NA	Valid	NA	Valid	NA	Valid	NA	Valid	NA	< LOD									NA	< LOD	NA	Valid	NA	Valid	NA	Valid			NA	< LOD	NA	< LLOQ	NA	Valid	NA	Valid	NA	Valid	NA	Valid	NA	< LOD									NA	< LLOQ	NA	Valid	NA	< LLOQ									NA	< LOD	NA	< LOD	NA	< LOD	NA	< LLOQ	NA	< LLOQ	NA	< LLOQ	NA	< LLOQ	NA	< LLOQ	NA	< LOD	NA	< LLOQ	NA	Valid	NA	< LLOQ	NA	Valid	NA	Valid	NA	Valid	NA	Valid	NA	Valid	NA	Valid	NA	Valid	NA	< LOD	NA	Valid	NA	Valid	NA	Valid	NA	Valid	NA	Valid	NA	< LLOQ	NA	Valid	NA	Valid			NA	Valid	NA	< LOD	NA	Valid	NA	Valid	NA	Valid	NA	Valid	NA	< LOD	NA	Valid	NA	Valid	NA	Valid	NA	Valid	NA	Valid	NA	Valid	NA	Valid	NA	< LOD	NA	< LLOQ	NA	< LOD	NA	Valid	NA	Valid	NA	Valid	NA	< LOD	NA	< LLOQ	NA	Valid	NA	Valid	NA	Valid	NA	Valid	NA	Valid	NA	Valid	NA	Valid	NA	Valid	NA	Valid	NA	Valid	NA	Valid	NA	Valid	NA	Valid	NA	Valid	NA	Valid					NA	< LOD			NA	Valid	NA	Valid	NA	Valid	NA	Valid	NA	Valid	NA	< LLOQ	NA	Valid	NA	Valid	NA	Valid	NA	Valid	NA	Valid	NA	Valid	NA	Valid	NA	Valid	NA	Valid	NA	Valid	NA	Valid	NA	Valid	NA	Valid	NA	Valid	NA	< LLOQ	NA	Valid	NA	Valid	NA	Valid	NA	Valid	NA	Valid	NA	Valid	NA	Valid	NA	Valid	NA	Valid	NA	< LLOQ	NA	Valid	NA	Valid	NA	Valid	NA	Valid	NA	Valid	NA	Valid					NA	< LLOQ			NA	Valid	NA	Valid	NA	Valid	NA	< LLOQ
1027191769-1	1027191120	Sample	5038_2	20180725_Batch 2	Organism X	unspecified	KIT3-0-1211	1027191769-1	B	Case	{Run 1027191769-1 approved}	53	10	1 (+)	2018.07.27 19:46:31	NA	Valid	NA	Valid	NA	Valid	NA	< LLOQ	NA	< LOD	NA	< LOD	NA	< LOD	NA	< LLOQ	NA	< LOD	NA	< LLOQ	NA	< LOD	NA	< LOD	NA	< LOD	NA	< LLOQ	NA	Valid	NA	Valid	NA	< LLOQ	NA	< LOD	NA	Valid	NA	Valid	NA	Valid	NA	< LOD	NA	< LLOQ	NA	< LOD	NA	Valid	NA	Valid	NA	< LLOQ	NA	Valid	NA	< LLOQ			NA	< LLOQ			NA	< LLOQ	NA	< LLOQ	NA	< LLOQ	NA	< LOD			NA	< LOD	NA	< LOD	NA	< LOD	NA	< LOD	NA	< LLOQ	NA	< LOD	NA	Valid	NA	< LOD			NA	< LOD	NA	Valid	NA	< LLOQ	NA	< LOD	NA	< LOD	NA	Valid	NA	Valid	NA	Valid	NA	< LOD			NA	< LOD	NA	< LLOQ	NA	Valid	NA	Valid	NA	Valid	NA	< LOD	NA	Valid					NA	Valid	NA	Valid	NA	Valid	NA	Valid	NA	< LLOQ	NA	Valid	NA	Valid	NA	Valid	NA	Valid	NA	Valid	NA	< LOD	NA	< LOD	NA	Valid	NA	Valid	NA	Valid	NA	Valid	NA	Valid	NA	< LLOQ	NA	< LOD	NA	< LLOQ	NA	Valid	NA	Valid	NA	Valid	NA	Valid	NA	Valid	NA	< LOD	NA	< LOD	NA	< LLOQ	NA	Valid	NA	Valid	NA	Valid	NA	Valid	NA	Valid	NA	Valid	NA	< LOD			NA	< LOD	NA	Valid	NA	Valid	NA	< LLOQ	NA	Valid	NA	< LOD	NA	Valid	NA	Valid	NA	< LLOQ	NA	Valid	NA	Valid	NA	Valid	NA	Valid	NA	< LLOQ	NA	Valid	NA	< LOD	NA	< LOD	NA	< LOD	NA	Valid	NA	< LLOQ	NA	< LLOQ	NA	< LOD			NA	Valid	NA	< LOD	NA	< LOD	NA	< LLOQ			NA	< LOD	NA	Valid					NA	Valid			NA	< LOD	NA	< LLOQ	NA	< LOD					NA	< LLOQ	NA	Valid	NA	< LOD	NA	< LOD			NA	< LOD			NA	< LLOQ			NA	< LLOQ					NA	Valid	NA	Valid			NA	< LLOQ									NA	< LOD	NA	Valid	NA	Valid	NA	Valid	NA	Valid	NA	< LLOQ	NA	Valid					NA	< LLOQ	NA	Valid	NA	Valid	NA	Valid	NA	Valid	NA	Valid	NA	< LOD									NA	< LLOQ	NA	Valid	NA	Valid	NA	Valid					NA	< LLOQ	NA	Valid	NA	Valid	NA	Valid	NA	< LOD	NA	< LOD					NA	< LOD			NA	Valid	NA	Valid	NA	Valid					NA	Valid	NA	Valid	NA	< LOD	NA	< LOD	NA	< LOD	NA	< LLOQ	NA	< LLOQ	NA	< LLOQ	NA	< LLOQ	NA	< LLOQ	NA	< LOD			NA	Valid	NA	< LLOQ	NA	Valid	NA	< LLOQ	NA	Valid	NA	Valid	NA	Valid	NA	Valid	NA	Valid	NA	< LOD	NA	Valid	NA	Valid	NA	Valid	NA	Valid	NA	Valid			NA	Valid	NA	Valid	NA	Valid	NA	Valid	NA	< LOD	NA	Valid	NA	Valid	NA	< LOD	NA	Valid	NA	Valid	NA	Valid	NA	Valid	NA	Valid	NA	< LLOQ	NA	Valid	NA	Valid	NA	Valid	NA	< LOD	NA	< LLOQ	NA	< LOD	NA	Valid	NA	Valid	NA	Valid					NA	Valid	NA	Valid	NA	Valid	NA	Valid	NA	Valid	NA	< LLOQ	NA	Valid	NA	< LLOQ	NA	Valid	NA	Valid	NA	Valid			NA	< LLOQ	NA	< LLOQ	NA	< LLOQ			NA	< LLOQ	NA	< LOD	NA	< LLOQ	NA	< LLOQ	NA	Valid	NA	< LLOQ	NA	Valid	NA	< LLOQ	NA	< LLOQ	NA	< LOD	NA	Valid	NA	Valid	NA	Valid	NA	Valid	NA	Valid	NA	Valid	NA	Valid	NA	Valid	NA	Valid	NA	Valid	NA	Valid	NA	Valid	NA	Valid			NA	Valid	NA	Valid	NA	Valid	NA	Valid	NA	< LLOQ	NA	Valid	NA	Valid	NA	Valid	NA	< LLOQ			NA	Valid	NA	Valid	NA	Valid	NA	Valid	NA	Valid							NA	< LLOQ			NA	Valid	NA	Valid
1027191769-1	1027191241	Sample	5105_2	20180725_Batch 2	Organism X	unspecified	KIT3-0-1211	1027191769-1	B	Control	{Run 1027191769-1 approved}	57	10	1 (+)	2018.07.27 21:57:32	NA	Valid	NA	Valid	NA	Valid	NA	< LLOQ	NA	< LOD	NA	< LOD	NA	< LOD	NA	< LLOQ	NA	< LOD	NA	< LLOQ	NA	< LOD			NA	< LOD	NA	< LLOQ	NA	Valid	NA	Valid	NA	< LLOQ	NA	< LOD	NA	Valid	NA	Valid	NA	Valid	NA	< LOD	NA	< LOD	NA	< LOD	NA	Valid	NA	Valid	NA	< LLOQ	NA	Valid					NA	< LLOQ			NA	< LLOQ	NA	< LLOQ	NA	< LLOQ	NA	< LOD			NA	< LOD	NA	< LOD	NA	< LOD	NA	< LLOQ					NA	Valid	NA	Valid			NA	< LOD	NA	Valid	NA	< LLOQ	NA	< LOD	NA	< LOD	NA	Valid	NA	Valid	NA	Valid	NA	< LOD	NA	< LOD	NA	< LLOQ	NA	< LLOQ	NA	Valid	NA	Valid	NA	Valid	NA	< LOD	NA	Valid	NA	< LOD			NA	Valid	NA	Valid	NA	Valid	NA	Valid	NA	Valid			NA	Valid	NA	Valid	NA	Valid	NA	< LLOQ	NA	< LOD			NA	Valid	NA	Valid	NA	Valid	NA	Valid	NA	Valid	NA	Valid			NA	< LLOQ	NA	Valid	NA	Valid	NA	Valid	NA	Valid	NA	Valid	NA	< LOD	NA	< LOD	NA	< LLOQ	NA	< LLOQ	NA	Valid	NA	Valid	NA	< LOD	NA	Valid	NA	< LOD	NA	< LOD					NA	Valid	NA	< LLOQ	NA	< LOD	NA	Valid	NA	< LOD	NA	Valid	NA	Valid	NA	< LLOQ	NA	Valid	NA	< LOD	NA	Valid	NA	Valid	NA	Valid	NA	< LOD	NA	< LOD	NA	< LOD	NA	< LLOQ	NA	Valid	NA	< LLOQ	NA	< LLOQ	NA	< LOD					NA	< LOD	NA	< LOD	NA	< LOD	NA	< LLOQ	NA	< LOD	NA	< LOD	NA	< LLOQ			NA	Valid	NA	< LOD	NA	< LLOQ			NA	< LOD							NA	Valid											NA	< LLOQ									NA	Valid	NA	Valid			NA	< LOD									NA	< LOD	NA	Valid	NA	Valid	NA	Valid	NA	Valid	NA	Valid	NA	< LOD	NA	< LLOQ					NA	Valid	NA	Valid	NA	Valid	NA	Valid	NA	< LLOQ	NA	< LLOQ			NA	< LLOQ					NA	Valid	NA	Valid	NA	Valid	NA	Valid					NA	< LLOQ	NA	Valid	NA	Valid	NA	Valid	NA	Valid	NA	< LOD							NA	< LLOQ	NA	Valid	NA	Valid	NA	Valid			NA	< LLOQ	NA	< LLOQ	NA	Valid	NA	< LOD	NA	< LOD	NA	< LOD	NA	< LLOQ	NA	< LLOQ	NA	< LLOQ	NA	< LLOQ	NA	< LLOQ	NA	< LOD	NA	< LLOQ	NA	Valid	NA	< LLOQ	NA	Valid	NA	Valid	NA	Valid	NA	Valid	NA	Valid	NA	Valid	NA	Valid	NA	< LOD	NA	Valid	NA	Valid	NA	Valid	NA	Valid	NA	Valid	NA	Valid	NA	Valid	NA	Valid			NA	Valid	NA	< LOD	NA	Valid	NA	Valid	NA	Valid	NA	Valid	NA	Valid	NA	Valid	NA	Valid	NA	Valid	NA	< LLOQ	NA	Valid	NA	Valid	NA	Valid	NA	< LOD	NA	< LLOQ	NA	< LOD	NA	Valid	NA	Valid	NA	Valid	NA	< LOD	NA	< LOD	NA	Valid	NA	Valid	NA	Valid	NA	Valid	NA	< LLOQ	NA	< LOD	NA	Valid	NA	< LLOQ	NA	Valid	NA	Valid	NA	< LLOQ	NA	Valid	NA	< LLOQ	NA	< LLOQ	NA	< LLOQ					NA	< LOD	NA	< LLOQ	NA	< LLOQ	NA	Valid	NA	< LLOQ	NA	Valid	NA	< LLOQ	NA	< LOD	NA	< LLOQ	NA	Valid	NA	Valid	NA	< LLOQ	NA	Valid	NA	Valid	NA	Valid	NA	Valid	NA	Valid	NA	< LLOQ	NA	Valid	NA	Valid	NA	Valid	NA	< LLOQ			NA	Valid	NA	Valid	NA	Valid	NA	Valid	NA	Valid	NA	Valid	NA	Valid	NA	Valid					NA	Valid	NA	Valid	NA	Valid	NA	Valid	NA	Valid									NA	< LOD	NA	Valid	NA	Valid	NA	Valid
1027191769-1	10000001	Blank		20180725_Batch 2		no sample to pipette	KIT3-0-1211	1027191769-1			{Run 1027191769-1 approved}	1	10	3 (+)	2018.07.27 17:47:47	NA	Valid	NA	Valid	NA	Valid	NA	Valid	NA	Valid	NA	Valid	NA	Valid	NA	Valid	NA	Valid	NA	Valid	NA	Valid							NA	Valid					NA	Valid	NA	Valid	NA	Valid					NA	Valid	NA	Valid																							NA	Valid			NA	Valid	NA	Valid			NA	Valid	NA	Valid	NA	Valid	NA	Valid	NA	Valid	NA	Valid	NA	Valid	NA	Valid	NA	Valid	NA	Valid	NA	Valid	NA	Valid	NA	Valid	NA	Valid	NA	Valid	NA	Valid	NA	Valid			NA	Valid	NA	Valid	NA	Valid	NA	Valid	NA	Valid			NA	Valid	NA	Valid	NA	Valid	NA	Valid	NA	Valid	NA	Valid			NA	Valid	NA	Valid	NA	Valid			NA	Valid	NA	Valid	NA	Valid	NA	Valid	NA	Valid	NA	Valid	NA	Valid	NA	Valid					NA	Valid	NA	Valid	NA	Valid	NA	Valid	NA	Valid			NA	Valid	NA	Valid	NA	Valid	NA	Valid	NA	Valid	NA	Valid	NA	Valid	NA	Valid	NA	Valid	NA	Valid					NA	Valid	NA	Valid			NA	Valid	NA	Valid	NA	Valid	NA	Valid	NA	Valid	NA	Valid			NA	Valid	NA	Valid	NA	Valid	NA	Valid	NA	Valid	NA	Valid	NA	Valid			NA	Valid			NA	Valid			NA	Valid	NA	Valid			NA	Valid	NA	Valid					NA	Valid	NA	Valid	NA	Valid							NA	Valid	NA	Valid	NA	Valid	NA	Valid	NA	Valid							NA	Valid	NA	Valid							NA	Valid	NA	Valid			NA	Valid	NA	Valid	NA	Valid					NA	Valid	NA	Valid			NA	Valid	NA	Valid			NA	Valid	NA	Valid			NA	Valid	NA	Valid	NA	Valid	NA	Valid	NA	Valid	NA	Valid			NA	Valid													NA	Valid					NA	Valid	NA	Valid	NA	Valid							NA	Valid	NA	Valid	NA	Valid	NA	Valid					NA	Valid			NA	Valid	NA	Valid					NA	Valid	NA	Valid	NA	Valid	NA	Valid	NA	Valid	NA	Valid	NA	Valid	NA	Valid	NA	Valid							NA	Valid	NA	Valid					NA	Valid	NA	Valid			NA	Valid	NA	Valid	NA	Valid	NA	Valid	NA	Valid	NA	Valid			NA	Valid			NA	Valid	NA	Valid			NA	Valid			NA	Valid	NA	Valid	NA	Valid	NA	Valid							NA	Valid			NA	Valid					NA	Valid	NA	Valid	NA	Valid	NA	Valid					NA	Valid	NA	Valid	NA	Valid	NA	Valid	NA	Valid			NA	Valid	NA	Valid	NA	Valid	NA	Valid	NA	Valid	NA	Valid	NA	Valid	NA	Valid	NA	Valid	NA	Valid	NA	Valid	NA	Valid	NA	Valid	NA	Valid	NA	Valid	NA	Valid	NA	Valid	NA	Valid	NA	Valid	NA	Valid	NA	Valid	NA	Valid	NA	Valid	NA	Valid	NA	Valid	NA	Valid	NA	Valid	NA	Valid	NA	Valid	NA	Valid	NA	Valid	NA	Valid					NA	Valid			NA	Valid			NA	Valid			NA	Valid	NA	Valid					NA	Valid	NA	Valid	NA	Valid			NA	Valid											NA	Valid
1027191769-1	1020248100	QC Level 3	p400 HR_QC3	20180725_Batch 2	Organism X	unspecified	KIT3-0-1211	1027191769-1			{Run 1027191769-1 approved}	62	10	1 (+)	2018.07.27 18:12:21	NA	Valid	NA	Valid	NA	Valid			NA	< LOD	NA	Valid	NA	Valid	NA	Valid	NA	< LOD	NA	Valid	NA	< LOD	NA	Valid	NA	< LOD	NA	Valid	NA	Valid	NA	Valid	NA	Valid	NA	< LOD	NA	Valid	NA	Valid	NA	Valid	NA	< LOD	NA	Valid	NA	< LOD	NA	< LOD	NA	Valid	NA	Valid	NA	Valid	NA	< LOD			NA	Valid			NA	Valid	NA	Valid	NA	Valid	NA	Valid	NA	< LOD	NA	< LOD	NA	< LOD	NA	< LOD	NA	Valid	NA	Valid	NA	< LOD	NA	Valid					NA	Valid	NA	Valid			NA	< LOD	NA	< LOD	NA	Valid	NA	Valid	NA	Valid	NA	< LOD	NA	Valid	NA	Valid	NA	< LOD	NA	< LOD	NA	Valid	NA	Valid	NA	Valid	NA	Valid	NA	< LOD			NA	Valid	NA	Valid	NA	Valid	NA	Valid	NA	Valid	NA	< LOD	NA	Valid	NA	Valid	NA	Valid	NA	Valid	NA	< LOD	NA	< LOD	NA	Valid	NA	Valid	NA	Valid	NA	Valid	NA	< LOD	NA	< LOD			NA	Valid	NA	Valid	NA	Valid	NA	Valid	NA	Valid	NA	Valid	NA	< LOD	NA	< LOD	NA	< LOD	NA	< LOD	NA	Valid	NA	Valid	NA	Valid	NA	Valid	NA	< LOD	NA	< LOD			NA	< LOD	NA	Valid	NA	Valid	NA	< LOD	NA	Valid	NA	Valid	NA	Valid	NA	Valid	NA	Valid	NA	Valid	NA	Valid	NA	Valid	NA	< LOD	NA	Valid	NA	Valid	NA	< LOD			NA	Valid	NA	Valid	NA	Valid	NA	Valid					NA	Valid	NA	Valid	NA	< LOD	NA	Valid	NA	Valid	NA	< LOD	NA	< LOD			NA	Valid	NA	Valid			NA	< LOD	NA	< LOD	NA	< LOD							NA	Valid	NA	< LOD			NA	< LOD					NA	Valid			NA	Valid					NA	Valid	NA	Valid	NA	Valid	NA	Valid									NA	< LOD	NA	Valid	NA	Valid	NA	Valid	NA	Valid	NA	Valid	NA	Valid					NA	< LOD	NA	Valid	NA	Valid	NA	Valid	NA	Valid	NA	< LOD	NA	< LOD									NA	Valid	NA	Valid	NA	Valid	NA	Valid			NA	Valid	NA	Valid	NA	Valid	NA	Valid	NA	Valid	NA	Valid	NA	< LOD									NA	Valid	NA	Valid	NA	Valid					NA	Valid	NA	Valid	NA	< LOD	NA	Valid	NA	< LOD	NA	Valid	NA	Valid	NA	Valid	NA	Valid	NA	Valid	NA	Valid							NA	Valid	NA	Valid	NA	Valid	NA	Valid	NA	Valid	NA	Valid	NA	Valid	NA	< LOD	NA	Valid	NA	Valid	NA	Valid	NA	Valid	NA	Valid	NA	Valid	NA	Valid	NA	Valid	NA	< LOD	NA	Valid	NA	Valid	NA	Valid	NA	Valid	NA	Valid	NA	Valid	NA	Valid	NA	Valid	NA	Valid	NA	Valid	NA	< LOD	NA	Valid	NA	Valid	NA	Valid	NA	< LOD	NA	Valid	NA	< LOD	NA	Valid	NA	Valid	NA	Valid	NA	Valid			NA	Valid	NA	Valid	NA	Valid	NA	Valid	NA	Valid	NA	Valid	NA	Valid	NA	Valid	NA	Valid	NA	Valid	NA	Valid	NA	< LOD	NA	Valid	NA	Valid	NA	Valid			NA	Valid	NA	Valid	NA	Valid	NA	Valid	NA	Valid	NA	Valid	NA	Valid	NA	Valid	NA	Valid	NA	Valid	NA	Valid	NA	Valid	NA	Valid	NA	Valid	NA	Valid	NA	Valid	NA	Valid	NA	Valid	NA	Valid			NA	Valid	NA	Valid	NA	Valid			NA	Valid	NA	Valid	NA	Valid	NA	Valid	NA	Valid	NA	Valid	NA	Valid	NA	Valid	NA	Valid	NA	< LOD	NA	Valid	NA	Valid	NA	Valid	NA	Valid	NA	Valid	NA	Valid			NA	Valid	NA	Valid	NA	Valid	NA	Valid	NA	Valid	NA	Valid
1027191769-1	1027191009	Sample	5056_2	20180725_Batch 2	Organism X	unspecified	KIT3-0-1211	1027191769-1	A	Case	{Run 1027191769-1 approved}	74	10	1 (+)	2018.07.27 18:16:26	NA	Valid	NA	Valid	NA	Valid	NA	< LLOQ	NA	< LOD	NA	< LLOQ	NA	< LLOQ	NA	< LLOQ	NA	< LOD	NA	< LLOQ	NA	< LOD	NA	< LOD	NA	< LOD	NA	< LLOQ	NA	Valid	NA	Valid	NA	< LLOQ	NA	< LOD	NA	Valid	NA	Valid	NA	Valid	NA	< LOD	NA	< LOD	NA	< LOD	NA	Valid	NA	Valid	NA	< LLOQ	NA	Valid					NA	< LLOQ			NA	< LOD	NA	< LLOQ	NA	< LLOQ	NA	< LLOQ	NA	< LOD	NA	< LOD	NA	< LOD			NA	< LOD	NA	< LLOQ	NA	< LOD	NA	Valid					NA	Valid	NA	< LLOQ	NA	< LLOQ			NA	< LLOQ	NA	Valid	NA	Valid	NA	Valid	NA	< LOD	NA	< LLOQ	NA	< LOD	NA	< LOD	NA	Valid	NA	Valid	NA	Valid	NA	< LLOQ	NA	Valid	NA	< LOD			NA	Valid	NA	Valid	NA	Valid	NA	Valid	NA	< LLOQ	NA	< LOD	NA	Valid	NA	Valid	NA	Valid	NA	Valid	NA	< LLOQ	NA	< LOD	NA	Valid	NA	Valid	NA	Valid	NA	Valid	NA	Valid	NA	Valid			NA	< LLOQ	NA	Valid	NA	Valid	NA	Valid	NA	Valid	NA	Valid	NA	< LOD	NA	< LOD	NA	< LLOQ	NA	< LOD	NA	Valid	NA	Valid	NA	Valid	NA	Valid	NA	Valid	NA	< LOD			NA	< LOD	NA	Valid	NA	Valid	NA	< LLOQ	NA	Valid	NA	Valid	NA	< LOD	NA	< LLOQ	NA	< LOD	NA	Valid	NA	Valid	NA	Valid	NA	Valid	NA	Valid	NA	Valid			NA	< LOD	NA	Valid	NA	Valid	NA	Valid	NA	< LLOQ							NA	Valid	NA	< LOD	NA	< LLOQ	NA	Valid	NA	< LOD	NA	< LOD			NA	< LLOQ	NA	Valid			NA	< LOD			NA	< LOD							NA	< LLOQ					NA	< LOD					NA	< LLOQ			NA	< LLOQ					NA	Valid	NA	Valid	NA	< LLOQ	NA	< LLOQ	NA	< LOD							NA	< LOD	NA	< LLOQ	NA	Valid	NA	Valid	NA	Valid	NA	< LLOQ	NA	Valid							NA	Valid	NA	Valid	NA	Valid	NA	Valid	NA	< LLOQ	NA	< LOD									NA	< LLOQ	NA	Valid	NA	Valid	NA	Valid	NA	< LOD			NA	< LLOQ	NA	Valid	NA	Valid	NA	Valid	NA	Valid	NA	< LLOQ					NA	< LOD	NA	< LLOQ	NA	< LLOQ	NA	Valid	NA	Valid					NA	Valid	NA	Valid	NA	< LOD			NA	< LOD	NA	< LLOQ	NA	< LLOQ	NA	< LLOQ	NA	< LLOQ	NA	< LLOQ	NA	< LLOQ	NA	< LLOQ					NA	Valid	NA	< LLOQ	NA	Valid	NA	Valid	NA	Valid	NA	Valid	NA	Valid	NA	< LOD	NA	Valid	NA	Valid	NA	Valid	NA	Valid	NA	Valid	NA	Valid	NA	Valid	NA	Valid	NA	< LOD	NA	Valid	NA	< LLOQ	NA	Valid	NA	Valid	NA	Valid	NA	Valid	NA	Valid	NA	Valid	NA	Valid	NA	< LLOQ	NA	< LOD	NA	Valid	NA	Valid	NA	Valid	NA	< LOD	NA	< LLOQ			NA	Valid	NA	Valid	NA	Valid	NA	< LLOQ	NA	< LOD	NA	Valid	NA	Valid	NA	Valid	NA	Valid	NA	< LOD	NA	< LOD	NA	Valid	NA	< LLOQ	NA	Valid	NA	Valid	NA	< LLOQ	NA	< LOD	NA	< LLOQ	NA	< LLOQ	NA	Valid			NA	< LLOQ	NA	< LLOQ	NA	< LLOQ	NA	< LLOQ	NA	Valid	NA	Valid	NA	Valid	NA	< LLOQ	NA	< LLOQ	NA	< LOD	NA	Valid	NA	Valid	NA	< LOD	NA	Valid	NA	< LLOQ	NA	Valid	NA	Valid	NA	Valid					NA	Valid	NA	Valid	NA	Valid			NA	Valid	NA	Valid	NA	Valid	NA	Valid	NA	Valid	NA	Valid	NA	Valid	NA	Valid	NA	< LLOQ			NA	Valid	NA	Valid	NA	Valid	NA	Valid	NA	Valid	NA	Valid	NA	< LLOQ	NA	< LLOQ	NA	< LOD	NA	< LOD	NA	Valid	NA	Valid	NA	Valid	NA	< LLOQ
1027191769-1	1027191527	Sample	5013_2	20180725_Batch 2	Organism X	unspecified	KIT3-0-1211	1027191769-1	A	Control	{Run 1027191769-1 approved}	27	10	1 (+)	2018.07.27 18:32:50	NA	Valid	NA	Valid	NA	< LLOQ	NA	< LLOQ	NA	< LOD	NA	< LOD	NA	< LOD	NA	< LLOQ	NA	< LOD	NA	< LLOQ	NA	< LOD	NA	< LOD	NA	< LOD	NA	< LLOQ	NA	Valid	NA	Valid	NA	< LLOQ	NA	< LOD	NA	Valid	NA	Valid	NA	Valid	NA	< LOD	NA	< LOD	NA	< LOD	NA	Valid	NA	Valid	NA	Valid	NA	Valid	NA	< LOD			NA	< LLOQ			NA	< LLOQ	NA	< LLOQ	NA	< LLOQ	NA	< LOD	NA	< LOD	NA	< LOD	NA	< LOD			NA	< LOD					NA	Valid					NA	< LOD	NA	< LLOQ	NA	< LLOQ			NA	< LLOQ	NA	Valid	NA	Valid	NA	Valid	NA	< LOD	NA	< LOD	NA	< LOD	NA	< LLOQ	NA	Valid	NA	Valid	NA	Valid	NA	Valid	NA	Valid					NA	Valid	NA	Valid	NA	Valid	NA	Valid	NA	< LLOQ	NA	Valid	NA	Valid	NA	Valid	NA	Valid	NA	Valid	NA	< LOD			NA	< LLOQ	NA	Valid	NA	Valid	NA	Valid	NA	Valid	NA	< LLOQ	NA	< LOD	NA	< LLOQ	NA	Valid	NA	Valid	NA	Valid	NA	Valid	NA	Valid	NA	< LOD	NA	< LOD	NA	< LLOQ	NA	Valid	NA	< LLOQ	NA	Valid	NA	Valid	NA	Valid	NA	Valid	NA	< LOD			NA	< LOD	NA	Valid	NA	Valid	NA	< LLOQ	NA	Valid	NA	< LOD	NA	Valid	NA	< LLOQ	NA	< LLOQ	NA	Valid	NA	Valid	NA	Valid	NA	< LOD	NA	< LOD	NA	Valid	NA	< LOD			NA	Valid	NA	Valid	NA	< LLOQ	NA	< LLOQ							NA	< LOD	NA	< LOD	NA	< LLOQ			NA	< LOD	NA	Valid			NA	< LLOQ	NA	Valid			NA	< LLOQ	NA	< LLOQ									NA	Valid											NA	< LLOQ			NA	< LLOQ					NA	Valid	NA	Valid	NA	< LLOQ	NA	< LLOQ									NA	< LOD	NA	Valid	NA	Valid	NA	Valid	NA	Valid	NA	Valid	NA	Valid			NA	< LOD			NA	Valid	NA	Valid	NA	Valid	NA	Valid	NA	Valid	NA	< LOD									NA	< LLOQ	NA	Valid	NA	Valid	NA	Valid					NA	Valid	NA	Valid	NA	Valid	NA	Valid	NA	Valid	NA	< LOD					NA	< LOD	NA	< LLOQ	NA	Valid	NA	Valid	NA	Valid			NA	Valid	NA	Valid	NA	Valid	NA	< LOD	NA	< LOD	NA	< LOD	NA	< LLOQ	NA	< LLOQ	NA	< LLOQ	NA	< LLOQ	NA	< LLOQ	NA	< LLOQ	NA	< LLOQ	NA	Valid	NA	< LLOQ	NA	Valid	NA	Valid	NA	Valid	NA	Valid	NA	Valid	NA	Valid	NA	Valid	NA	< LOD	NA	Valid	NA	Valid	NA	Valid	NA	Valid	NA	Valid	NA	Valid	NA	Valid	NA	Valid	NA	< LOD	NA	Valid	NA	< LOD	NA	Valid	NA	Valid	NA	Valid	NA	Valid	NA	Valid	NA	Valid	NA	Valid	NA	Valid	NA	< LLOQ	NA	Valid	NA	Valid	NA	Valid	NA	< LOD	NA	< LLOQ	NA	< LOD	NA	Valid	NA	Valid	NA	Valid	NA	< LLOQ	NA	< LOD	NA	Valid	NA	Valid	NA	Valid	NA	Valid	NA	< LOD	NA	< LOD	NA	Valid	NA	< LLOQ	NA	Valid	NA	Valid	NA	Valid	NA	Valid	NA	< LLOQ	NA	Valid	NA	Valid					NA	< LOD	NA	< LOD	NA	< LLOQ	NA	Valid	NA	Valid	NA	Valid	NA	< LLOQ	NA	< LLOQ	NA	< LLOQ	NA	< LOD	NA	Valid	NA	< LOD	NA	Valid	NA	< LOD	NA	Valid	NA	Valid	NA	Valid	NA	< LLOQ	NA	< LLOQ	NA	Valid	NA	Valid	NA	< LLOQ			NA	Valid	NA	Valid	NA	Valid	NA	Valid	NA	Valid	NA	Valid	NA	Valid	NA	Valid	NA	< LOD			NA	Valid	NA	Valid	NA	Valid	NA	Valid	NA	Valid	NA	Valid			NA	< LLOQ					NA	Valid	NA	Valid	NA	Valid	NA	< LLOQ
1027191769-1	1027191406	Sample	5100_2	20180725_Batch 2	Organism X	unspecified	KIT3-0-1211	1027191769-1	A	Case	{Run 1027191769-1 approved}	81	10	1 (+)	2018.07.27 22:05:44	NA	Valid	NA	Valid	NA	< LLOQ	NA	< LLOQ	NA	< LOD	NA	< LOD	NA	< LOD	NA	< LLOQ	NA	< LOD	NA	< LLOQ	NA	< LOD	NA	< LOD	NA	< LOD	NA	< LLOQ	NA	Valid	NA	< LLOQ	NA	< LLOQ	NA	< LOD	NA	Valid	NA	Valid	NA	Valid	NA	< LOD	NA	< LOD	NA	< LOD	NA	Valid	NA	Valid	NA	< LLOQ	NA	Valid	NA	< LLOQ			NA	< LLOQ	NA	< LLOQ	NA	< LLOQ	NA	< LLOQ	NA	< LLOQ	NA	< LOD			NA	< LOD	NA	< LOD	NA	< LOD	NA	< LOD			NA	< LOD	NA	Valid	NA	Valid			NA	< LOD	NA	< LLOQ	NA	< LLOQ	NA	< LOD	NA	< LLOQ	NA	Valid	NA	Valid	NA	Valid	NA	< LOD	NA	< LOD	NA	< LLOQ	NA	< LLOQ	NA	Valid	NA	Valid	NA	Valid	NA	< LLOQ	NA	Valid					NA	Valid	NA	Valid	NA	Valid	NA	Valid	NA	< LLOQ	NA	Valid	NA	Valid	NA	Valid	NA	Valid	NA	Valid	NA	Valid	NA	< LOD	NA	Valid	NA	Valid	NA	Valid	NA	Valid	NA	Valid	NA	< LLOQ			NA	< LLOQ	NA	Valid	NA	Valid	NA	Valid	NA	Valid	NA	Valid	NA	< LOD	NA	< LOD	NA	< LLOQ	NA	< LOD	NA	Valid	NA	Valid	NA	Valid	NA	Valid	NA	Valid	NA	< LOD					NA	Valid	NA	Valid	NA	< LOD	NA	< LOD	NA	< LOD	NA	Valid	NA	< LLOQ	NA	Valid	NA	Valid	NA	Valid	NA	Valid	NA	< LOD	NA	Valid	NA	< LOD	NA	< LOD	NA	< LOD	NA	Valid	NA	Valid	NA	< LLOQ	NA	< LLOQ					NA	Valid	NA	< LOD	NA	Valid	NA	< LLOQ			NA	< LOD	NA	Valid	NA	< LOD			NA	Valid			NA	< LOD	NA	Valid	NA	< LOD			NA	< LOD			NA	Valid	NA	< LLOQ									NA	< LLOQ									NA	Valid	NA	Valid	NA	< LLOQ	NA	< LLOQ									NA	< LOD	NA	< LLOQ	NA	Valid	NA	Valid	NA	Valid	NA	Valid	NA	< LLOQ							NA	Valid	NA	Valid	NA	Valid	NA	Valid	NA	< LLOQ	NA	< LOD											NA	Valid	NA	Valid	NA	Valid					NA	< LLOQ	NA	Valid	NA	Valid	NA	Valid	NA	< LOD	NA	< LOD					NA	< LOD			NA	< LLOQ	NA	Valid	NA	Valid					NA	Valid	NA	Valid	NA	< LOD	NA	< LOD	NA	< LLOQ	NA	< LLOQ	NA	< LLOQ	NA	< LLOQ	NA	< LLOQ	NA	< LLOQ	NA	< LOD	NA	< LLOQ	NA	Valid	NA	< LLOQ	NA	Valid	NA	< LLOQ	NA	Valid	NA	Valid	NA	Valid	NA	Valid	NA	Valid	NA	< LOD	NA	Valid	NA	Valid	NA	Valid	NA	Valid	NA	Valid	NA	< LLOQ	NA	Valid	NA	Valid	NA	Valid	NA	Valid	NA	< LOD	NA	Valid	NA	Valid	NA	Valid	NA	Valid	NA	Valid	NA	Valid	NA	Valid	NA	Valid	NA	< LLOQ	NA	Valid	NA	Valid	NA	Valid	NA	< LOD	NA	< LLOQ	NA	< LOD	NA	Valid	NA	Valid	NA	Valid	NA	< LLOQ	NA	< LLOQ	NA	Valid	NA	Valid	NA	Valid	NA	Valid	NA	Valid	NA	Valid	NA	Valid	NA	Valid	NA	Valid	NA	Valid	NA	Valid	NA	Valid	NA	Valid	NA	Valid	NA	< LLOQ			NA	< LLOQ	NA	< LOD	NA	< LLOQ	NA	Valid	NA	Valid	NA	Valid	NA	Valid	NA	Valid	NA	< LLOQ	NA	Valid	NA	Valid	NA	Valid	NA	Valid	NA	Valid	NA	Valid	NA	Valid	NA	Valid	NA	Valid	NA	Valid	NA	Valid	NA	Valid	NA	Valid	NA	Valid			NA	Valid	NA	Valid	NA	Valid	NA	Valid	NA	Valid	NA	Valid	NA	Valid	NA	Valid	NA	< LLOQ			NA	Valid	NA	Valid	NA	Valid	NA	Valid	NA	Valid	NA	Valid			NA	< LLOQ					NA	Valid	NA	Valid	NA	Valid	NA	< LLOQ
1027191769-1	1027191648	Sample	5062_2	20180725_Batch 2	Organism X	unspecified	KIT3-0-1211	1027191769-1	A	Case	{Run 1027191769-1 approved}	95	10	1 (+)	2018.07.27 23:15:15	NA	Valid	NA	Valid	NA	< LLOQ			NA	< LOD	NA	< LOD	NA	< LOD	NA	< LLOQ	NA	< LOD	NA	< LLOQ	NA	< LOD	NA	< LOD	NA	< LOD	NA	< LLOQ	NA	Valid	NA	Valid	NA	< LLOQ	NA	< LOD	NA	Valid	NA	Valid	NA	Valid	NA	< LOD	NA	< LLOQ	NA	< LOD	NA	Valid	NA	Valid	NA	< LLOQ	NA	Valid					NA	< LLOQ	NA	< LOD	NA	< LLOQ	NA	< LLOQ	NA	< LLOQ	NA	< LLOQ			NA	< LOD	NA	< LOD	NA	< LOD	NA	< LLOQ					NA	Valid					NA	< LOD	NA	< LLOQ	NA	< LLOQ	NA	< LOD	NA	< LLOQ	NA	Valid	NA	Valid	NA	Valid	NA	< LOD			NA	< LLOQ	NA	Valid	NA	Valid	NA	Valid	NA	Valid	NA	< LLOQ	NA	Valid					NA	Valid	NA	Valid	NA	Valid	NA	Valid	NA	< LLOQ	NA	Valid	NA	Valid	NA	Valid	NA	Valid	NA	Valid	NA	< LLOQ	NA	< LOD	NA	< LLOQ	NA	Valid	NA	Valid	NA	Valid	NA	Valid	NA	Valid	NA	< LOD	NA	< LLOQ	NA	Valid	NA	Valid	NA	Valid	NA	Valid	NA	Valid	NA	< LOD	NA	< LOD	NA	< LLOQ	NA	< LOD	NA	Valid	NA	Valid	NA	Valid	NA	Valid	NA	Valid	NA	< LOD					NA	< LLOQ	NA	Valid	NA	< LLOQ	NA	Valid	NA	< LOD	NA	Valid	NA	< LLOQ	NA	< LLOQ	NA	Valid	NA	Valid	NA	Valid	NA	< LOD	NA	< LOD	NA	Valid	NA	< LOD	NA	< LOD	NA	Valid	NA	Valid	NA	< LLOQ	NA	< LLOQ					NA	Valid	NA	< LOD	NA	< LOD	NA	Valid			NA	< LOD	NA	Valid	NA	< LLOQ	NA	< LLOQ	NA	Valid			NA	Valid	NA	< LOD			NA	< LLOQ	NA	< LLOQ			NA	Valid			NA	< LLOQ			NA	< LOD			NA	< LLOQ			NA	< LLOQ					NA	Valid	NA	< LOD	NA	< LLOQ	NA	< LLOQ									NA	< LOD			NA	Valid	NA	Valid	NA	Valid	NA	Valid	NA	Valid							NA	Valid	NA	Valid	NA	Valid	NA	Valid	NA	Valid	NA	< LOD											NA	Valid	NA	Valid	NA	Valid					NA	< LLOQ	NA	Valid	NA	Valid	NA	Valid	NA	Valid	NA	< LOD							NA	< LOD	NA	Valid	NA	Valid	NA	Valid			NA	< LLOQ	NA	Valid	NA	Valid	NA	< LOD	NA	< LOD	NA	< LOD	NA	< LLOQ	NA	< LLOQ	NA	< LLOQ	NA	< LLOQ	NA	< LLOQ	NA	< LLOQ	NA	< LLOQ	NA	Valid			NA	Valid	NA	< LLOQ	NA	Valid	NA	Valid	NA	Valid	NA	Valid	NA	Valid	NA	< LOD	NA	Valid	NA	Valid	NA	Valid	NA	Valid	NA	Valid	NA	Valid	NA	Valid	NA	Valid	NA	< LOD	NA	Valid	NA	< LOD	NA	Valid	NA	Valid	NA	Valid	NA	Valid	NA	Valid	NA	Valid	NA	Valid	NA	< LLOQ	NA	< LLOQ	NA	Valid	NA	Valid	NA	Valid	NA	< LOD	NA	< LLOQ	NA	< LOD	NA	Valid	NA	Valid	NA	Valid	NA	< LLOQ	NA	< LLOQ	NA	Valid	NA	Valid	NA	Valid	NA	Valid	NA	< LOD	NA	< LOD	NA	Valid	NA	< LLOQ	NA	Valid	NA	Valid	NA	< LLOQ	NA	Valid	NA	< LLOQ	NA	Valid	NA	Valid					NA	< LOD	NA	< LOD	NA	< LLOQ	NA	Valid	NA	Valid	NA	< LOD	NA	< LOD	NA	< LLOQ	NA	< LLOQ	NA	< LOD	NA	Valid	NA	< LLOQ	NA	Valid	NA	< LOD	NA	Valid	NA	Valid	NA	Valid	NA	Valid	NA	< LLOQ	NA	Valid	NA	Valid	NA	Valid			NA	Valid	NA	Valid	NA	Valid	NA	Valid	NA	Valid	NA	Valid	NA	Valid	NA	Valid	NA	< LLOQ	NA	< LLOQ	NA	< LLOQ	NA	Valid	NA	Valid	NA	Valid	NA	Valid	NA	Valid					NA	< LLOQ			NA	Valid	NA	Valid	NA	Valid
1027191769-1	1027191721	Sample	Pool batch2_07	20180725_Batch 2	Organism X	unspecified	KIT3-0-1211	1027191769-1	Pool	Pool	{Run 1027191769-1 approved}	24	10	1 (+)	2018.07.27 23:23:22	NA	Valid	NA	Valid	NA	Valid			NA	< LOD	NA	< LLOQ	NA	< LOD	NA	< LLOQ	NA	< LOD	NA	< LLOQ	NA	< LOD	NA	< LOD	NA	< LOD	NA	< LLOQ	NA	Valid	NA	Valid	NA	< LLOQ	NA	< LOD	NA	Valid	NA	Valid	NA	Valid	NA	< LOD	NA	< LOD	NA	< LLOQ	NA	Valid	NA	Valid	NA	Valid	NA	Valid	NA	< LLOQ			NA	< LLOQ	NA	< LOD	NA	< LLOQ	NA	< LLOQ	NA	< LLOQ	NA	< LLOQ			NA	< LOD	NA	< LOD	NA	< LOD	NA	< LLOQ	NA	< LLOQ	NA	< LOD	NA	Valid					NA	< LOD	NA	Valid	NA	< LLOQ	NA	< LOD	NA	< LLOQ	NA	Valid	NA	Valid	NA	Valid	NA	< LOD	NA	< LOD	NA	< LOD	NA	Valid	NA	Valid	NA	Valid	NA	Valid	NA	< LLOQ	NA	Valid	NA	< LOD			NA	Valid	NA	Valid	NA	Valid	NA	Valid	NA	< LLOQ	NA	Valid	NA	Valid	NA	Valid	NA	Valid	NA	Valid	NA	< LLOQ	NA	< LOD	NA	< LLOQ	NA	Valid	NA	Valid	NA	Valid	NA	Valid	NA	Valid			NA	< LLOQ	NA	Valid	NA	Valid	NA	Valid	NA	Valid	NA	Valid	NA	< LOD	NA	< LOD	NA	< LLOQ	NA	< LOD	NA	Valid	NA	Valid	NA	Valid	NA	Valid	NA	< LOD	NA	< LOD			NA	< LOD	NA	Valid	NA	Valid	NA	< LLOQ	NA	Valid	NA	< LOD	NA	< LLOQ	NA	Valid	NA	Valid	NA	Valid	NA	Valid	NA	Valid	NA	< LOD	NA	< LOD	NA	< LOD	NA	< LOD			NA	Valid	NA	Valid	NA	Valid			NA	< LOD			NA	Valid	NA	< LOD	NA	< LOD	NA	< LLOQ	NA	< LLOQ	NA	< LOD	NA	Valid					NA	Valid			NA	< LOD	NA	< LLOQ	NA	< LOD							NA	Valid											NA	< LLOQ			NA	< LLOQ					NA	Valid	NA	Valid	NA	< LLOQ	NA	< LOD					NA	< LOD			NA	< LOD	NA	< LLOQ	NA	Valid	NA	Valid	NA	Valid	NA	Valid	NA	< LOD							NA	Valid	NA	Valid	NA	Valid	NA	Valid	NA	Valid	NA	< LLOQ									NA	< LLOQ	NA	Valid	NA	Valid	NA	Valid					NA	< LLOQ	NA	Valid	NA	Valid	NA	Valid	NA	Valid	NA	< LOD									NA	Valid	NA	Valid	NA	Valid					NA	Valid	NA	< LLOQ	NA	< LOD	NA	< LOD	NA	< LOD	NA	< LLOQ	NA	< LLOQ	NA	< LLOQ	NA	< LLOQ	NA	< LLOQ	NA	< LLOQ	NA	< LLOQ	NA	Valid	NA	< LLOQ	NA	Valid	NA	Valid	NA	Valid	NA	Valid	NA	Valid	NA	Valid	NA	Valid	NA	< LOD	NA	Valid	NA	Valid	NA	Valid	NA	Valid	NA	Valid	NA	< LLOQ	NA	Valid	NA	Valid	NA	< LOD	NA	Valid	NA	< LOD	NA	Valid	NA	Valid	NA	Valid	NA	Valid	NA	Valid	NA	Valid	NA	Valid	NA	Valid	NA	< LLOQ	NA	Valid	NA	Valid	NA	Valid	NA	< LOD	NA	< LLOQ	NA	< LOD	NA	Valid	NA	Valid	NA	Valid	NA	< LLOQ	NA	< LLOQ	NA	Valid	NA	Valid	NA	Valid	NA	Valid	NA	Valid	NA	< LOD	NA	Valid	NA	Valid	NA	Valid	NA	Valid	NA	Valid	NA	Valid	NA	Valid	NA	Valid	NA	Valid									NA	Valid	NA	Valid	NA	Valid	NA	Valid	NA	< LOD	NA	< LOD	NA	< LOD	NA	Valid	NA	Valid	NA	< LLOQ	NA	Valid	NA	Valid	NA	Valid	NA	Valid	NA	Valid	NA	Valid	NA	Valid	NA	Valid	NA	Valid	NA	Valid			NA	Valid	NA	Valid	NA	Valid	NA	Valid	NA	Valid	NA	Valid	NA	Valid	NA	Valid	NA	Valid	NA	< LLOQ	NA	Valid	NA	Valid	NA	Valid	NA	Valid	NA	Valid	NA	Valid			NA	Valid	NA	< LOD			NA	Valid	NA	Valid	NA	Valid
1027191769-1	1027191600	Sample	5087_2	20180725_Batch 2	Organism X	unspecified	KIT3-0-1211	1027191769-1	A	Case	{Run 1027191769-1 approved}	58	10	1 (+)	2018.07.27 22:30:15	NA	Valid	NA	Valid	NA	Valid	NA	< LLOQ	NA	< LOD	NA	< LOD	NA	< LOD	NA	< LLOQ	NA	< LOD	NA	< LLOQ	NA	< LOD	NA	< LOD	NA	< LOD	NA	< LLOQ	NA	Valid	NA	Valid	NA	< LLOQ	NA	< LOD	NA	Valid	NA	Valid	NA	Valid	NA	< LOD	NA	< LOD	NA	< LOD	NA	< LOD	NA	Valid	NA	Valid	NA	Valid	NA	< LLOQ			NA	< LLOQ	NA	< LOD	NA	< LLOQ	NA	< LLOQ	NA	< LLOQ	NA	< LOD			NA	< LOD	NA	< LOD	NA	< LOD	NA	< LOD					NA	Valid	NA	< LOD			NA	< LOD	NA	< LLOQ	NA	< LLOQ			NA	< LLOQ	NA	Valid	NA	Valid	NA	Valid	NA	< LOD			NA	< LOD	NA	< LLOQ	NA	< LLOQ	NA	Valid	NA	Valid	NA	< LLOQ	NA	Valid					NA	Valid	NA	Valid	NA	Valid	NA	Valid	NA	< LLOQ	NA	Valid	NA	Valid	NA	Valid	NA	Valid	NA	Valid	NA	< LOD	NA	< LOD	NA	< LLOQ	NA	Valid	NA	Valid	NA	Valid	NA	Valid	NA	< LLOQ			NA	< LLOQ	NA	Valid	NA	Valid	NA	Valid	NA	Valid	NA	Valid	NA	< LOD	NA	< LOD	NA	< LLOQ	NA	< LOD	NA	Valid	NA	Valid	NA	Valid	NA	Valid	NA	< LOD	NA	< LOD					NA	Valid	NA	Valid	NA	< LLOQ	NA	< LLOQ	NA	< LOD	NA	Valid	NA	< LLOQ	NA	< LOD	NA	Valid	NA	Valid	NA	Valid	NA	< LOD	NA	Valid	NA	< LOD	NA	< LOD	NA	< LOD	NA	< LOD	NA	Valid	NA	< LLOQ	NA	< LLOQ	NA	< LOD			NA	Valid	NA	< LOD	NA	< LOD	NA	< LLOQ			NA	Valid	NA	Valid	NA	< LOD			NA	Valid			NA	< LOD	NA	< LOD									NA	Valid	NA	< LLOQ					NA	< LOD			NA	< LLOQ			NA	< LLOQ					NA	Valid	NA	Valid	NA	< LLOQ	NA	< LLOQ									NA	< LOD	NA	Valid	NA	Valid	NA	Valid	NA	Valid	NA	Valid	NA	Valid							NA	Valid	NA	Valid	NA	Valid	NA	Valid	NA	Valid	NA	< LOD											NA	Valid	NA	Valid	NA	Valid					NA	< LLOQ	NA	Valid	NA	Valid	NA	Valid	NA	< LOD	NA	< LOD					NA	< LOD	NA	< LLOQ	NA	Valid	NA	Valid	NA	Valid					NA	Valid	NA	Valid			NA	< LOD	NA	< LLOQ	NA	< LLOQ	NA	< LLOQ	NA	< LLOQ	NA	< LLOQ	NA	< LLOQ	NA	< LLOQ	NA	< LLOQ	NA	Valid			NA	Valid	NA	< LLOQ	NA	Valid	NA	Valid	NA	Valid	NA	Valid	NA	Valid	NA	< LOD	NA	Valid	NA	Valid	NA	Valid	NA	Valid	NA	Valid	NA	< LLOQ	NA	Valid	NA	Valid	NA	< LOD	NA	Valid	NA	< LOD	NA	Valid	NA	Valid	NA	Valid	NA	Valid	NA	Valid	NA	Valid	NA	Valid	NA	Valid	NA	< LLOQ	NA	Valid	NA	Valid	NA	Valid	NA	< LOD	NA	< LLOQ	NA	< LOD	NA	Valid	NA	Valid	NA	Valid	NA	< LLOQ	NA	< LLOQ	NA	Valid	NA	Valid	NA	Valid	NA	Valid	NA	Valid	NA	< LOD	NA	Valid	NA	< LLOQ	NA	Valid	NA	Valid	NA	Valid	NA	< LOD	NA	Valid	NA	< LLOQ	NA	< LLOQ					NA	< LOD			NA	Valid	NA	Valid	NA	Valid	NA	Valid	NA	< LOD	NA	< LOD	NA	< LOD	NA	Valid	NA	Valid	NA	Valid	NA	Valid	NA	Valid	NA	Valid	NA	Valid	NA	Valid	NA	Valid	NA	Valid	NA	Valid	NA	Valid	NA	Valid			NA	Valid	NA	Valid	NA	Valid	NA	Valid	NA	Valid	NA	Valid	NA	Valid	NA	Valid					NA	Valid	NA	Valid	NA	Valid	NA	Valid	NA	Valid											NA	Valid	NA	Valid	NA	Valid
1027191769-1	1027190997	Sample	5106_1	20180725_Batch 2	Organism X	unspecified	KIT3-0-1211	1027191769-1	A	Control	{Run 1027191769-1 approved}	87	10	1 (+)	2018.07.27 18:53:17	NA	Valid	NA	Valid	NA	Valid			NA	< LOD	NA	< LOD	NA	< LOD	NA	< LLOQ	NA	< LOD	NA	< LLOQ	NA	< LOD	NA	< LOD	NA	< LOD	NA	< LLOQ	NA	Valid	NA	Valid	NA	< LLOQ	NA	< LOD	NA	Valid	NA	Valid	NA	Valid	NA	< LOD	NA	< LOD	NA	< LLOQ	NA	Valid	NA	Valid	NA	Valid	NA	Valid	NA	< LOD			NA	< LLOQ			NA	< LLOQ	NA	< LLOQ	NA	< LLOQ			NA	< LOD	NA	< LOD	NA	< LOD			NA	< LLOQ					NA	Valid	NA	Valid			NA	< LOD	NA	Valid	NA	< LLOQ	NA	< LOD	NA	< LLOQ	NA	Valid	NA	Valid	NA	Valid	NA	< LOD	NA	< LOD	NA	< LLOQ	NA	< LLOQ	NA	Valid	NA	Valid	NA	Valid	NA	Valid	NA	Valid	NA	< LOD			NA	Valid	NA	Valid	NA	Valid	NA	Valid	NA	Valid	NA	Valid	NA	Valid	NA	Valid	NA	Valid	NA	Valid	NA	< LLOQ	NA	< LOD	NA	Valid	NA	Valid	NA	Valid	NA	Valid	NA	Valid	NA	Valid	NA	< LOD	NA	< LLOQ	NA	Valid	NA	Valid	NA	Valid	NA	Valid	NA	Valid	NA	< LOD	NA	< LOD	NA	< LLOQ	NA	< LOD	NA	Valid	NA	Valid	NA	Valid	NA	Valid	NA	Valid	NA	< LOD					NA	Valid	NA	Valid	NA	Valid	NA	Valid	NA	< LOD	NA	Valid	NA	Valid	NA	Valid	NA	Valid	NA	Valid	NA	Valid	NA	< LOD	NA	< LOD	NA	Valid	NA	< LOD	NA	< LOD	NA	Valid	NA	Valid	NA	< LLOQ	NA	< LLOQ					NA	Valid	NA	< LOD	NA	< LOD	NA	< LOD	NA	Valid	NA	Valid	NA	Valid	NA	< LLOQ			NA	Valid			NA	< LOD	NA	< LLOQ	NA	< LOD	NA	< LOD	NA	Valid			NA	Valid							NA	< LOD			NA	< LLOQ			NA	< LLOQ					NA	Valid	NA	Valid	NA	< LLOQ	NA	< LLOQ									NA	< LOD	NA	Valid	NA	Valid	NA	Valid	NA	Valid	NA	Valid	NA	Valid							NA	Valid	NA	Valid	NA	Valid	NA	Valid	NA	Valid	NA	< LOD									NA	< LLOQ	NA	Valid	NA	Valid	NA	Valid					NA	Valid	NA	Valid	NA	Valid	NA	Valid	NA	< LLOQ	NA	< LOD							NA	< LLOQ	NA	Valid	NA	Valid	NA	Valid			NA	< LLOQ	NA	Valid	NA	Valid			NA	< LOD	NA	< LLOQ	NA	< LLOQ	NA	< LLOQ	NA	< LLOQ	NA	< LLOQ	NA	< LLOQ	NA	< LOD	NA	< LLOQ	NA	Valid			NA	Valid	NA	Valid	NA	Valid	NA	Valid	NA	Valid	NA	Valid	NA	Valid	NA	< LOD	NA	Valid	NA	Valid	NA	Valid	NA	Valid	NA	Valid	NA	< LLOQ	NA	Valid	NA	Valid	NA	Valid	NA	Valid	NA	< LOD	NA	Valid	NA	Valid	NA	Valid	NA	Valid	NA	Valid	NA	Valid	NA	Valid	NA	Valid	NA	< LLOQ	NA	Valid	NA	Valid	NA	Valid	NA	< LOD	NA	< LLOQ	NA	< LOD	NA	Valid	NA	Valid	NA	Valid					NA	Valid	NA	Valid	NA	Valid	NA	Valid	NA	Valid	NA	Valid	NA	Valid	NA	Valid	NA	Valid	NA	Valid	NA	Valid	NA	Valid	NA	Valid	NA	Valid	NA	Valid			NA	< LLOQ	NA	< LLOQ	NA	< LLOQ	NA	Valid	NA	Valid	NA	Valid	NA	Valid	NA	Valid	NA	< LLOQ	NA	< LOD	NA	Valid	NA	Valid	NA	Valid	NA	Valid	NA	Valid	NA	Valid	NA	Valid	NA	Valid	NA	Valid	NA	Valid	NA	Valid	NA	Valid	NA	Valid			NA	Valid	NA	Valid	NA	Valid	NA	Valid	NA	Valid	NA	Valid	NA	Valid	NA	Valid	NA	< LLOQ			NA	Valid	NA	Valid	NA	Valid	NA	Valid	NA	Valid	NA	Valid									NA	Valid	NA	Valid	NA	Valid
1027191769-1	1027191551	Sample	5076_1	20180725_Batch 2	Organism X	unspecified	KIT3-0-1211	1027191769-1	A	Case	{Run 1027191769-1 approved}	28	10	1 (+)	2018.07.27 19:05:34	NA	Valid	NA	Valid	NA	< LLOQ	NA	< LLOQ	NA	< LOD	NA	< LLOQ	NA	< LOD	NA	< LLOQ	NA	< LOD	NA	< LLOQ	NA	< LOD	NA	< LOD	NA	< LOD	NA	< LLOQ	NA	Valid	NA	Valid	NA	< LLOQ	NA	< LOD	NA	Valid	NA	Valid	NA	Valid	NA	< LOD	NA	< LOD	NA	< LLOQ	NA	Valid	NA	Valid	NA	Valid	NA	Valid	NA	< LOD	NA	< LOD	NA	< LLOQ	NA	< LLOQ	NA	< LLOQ	NA	< LLOQ	NA	< LLOQ	NA	< LLOQ	NA	< LOD	NA	< LOD	NA	< LOD	NA	< LOD	NA	< LLOQ			NA	< LOD	NA	Valid	NA	< LOD			NA	< LOD	NA	< LLOQ	NA	< LLOQ			NA	< LLOQ	NA	Valid	NA	Valid	NA	Valid	NA	< LOD	NA	< LOD	NA	< LLOQ	NA	< LLOQ	NA	Valid	NA	Valid	NA	Valid	NA	< LLOQ	NA	Valid					NA	Valid	NA	Valid	NA	Valid	NA	Valid	NA	Valid	NA	Valid	NA	Valid	NA	Valid	NA	Valid	NA	Valid	NA	< LLOQ			NA	< LLOQ	NA	Valid	NA	Valid	NA	Valid	NA	Valid	NA	Valid			NA	< LLOQ	NA	Valid	NA	Valid	NA	Valid	NA	Valid	NA	Valid	NA	< LOD	NA	< LOD	NA	< LLOQ	NA	< LOD	NA	Valid	NA	Valid	NA	< LOD	NA	Valid	NA	< LLOQ	NA	< LOD	NA	< LOD			NA	Valid	NA	Valid	NA	< LLOQ	NA	Valid	NA	< LOD	NA	Valid	NA	Valid	NA	Valid	NA	Valid	NA	Valid	NA	Valid	NA	< LOD	NA	Valid	NA	< LOD			NA	< LOD	NA	Valid	NA	Valid	NA	< LLOQ	NA	< LLOQ	NA	< LOD			NA	Valid	NA	< LOD	NA	< LOD	NA	< LOD	NA	< LOD	NA	Valid	NA	Valid					NA	Valid			NA	< LOD	NA	Valid	NA	< LOD	NA	< LOD	NA	Valid	NA	Valid	NA	Valid	NA	< LOD	NA	< LLOQ	NA	< LOD	NA	< LOD			NA	< LLOQ											NA	Valid	NA	< LLOQ	NA	< LLOQ	NA	< LLOQ							NA	< LOD			NA	Valid	NA	Valid	NA	Valid	NA	Valid	NA	< LLOQ							NA	Valid	NA	Valid	NA	Valid	NA	Valid	NA	Valid	NA	< LLOQ	NA	< LLOQ							NA	< LLOQ	NA	Valid	NA	Valid	NA	Valid					NA	< LLOQ	NA	Valid	NA	Valid	NA	Valid	NA	Valid	NA	< LOD							NA	< LLOQ	NA	Valid	NA	Valid	NA	Valid			NA	< LLOQ	NA	Valid	NA	Valid	NA	< LOD	NA	< LOD	NA	< LLOQ	NA	< LLOQ	NA	< LLOQ	NA	< LLOQ	NA	< LLOQ	NA	< LLOQ	NA	< LLOQ	NA	< LLOQ	NA	Valid	NA	< LLOQ	NA	Valid	NA	Valid	NA	Valid	NA	Valid	NA	Valid	NA	Valid	NA	Valid	NA	< LOD	NA	Valid	NA	Valid	NA	Valid	NA	Valid	NA	Valid	NA	Valid	NA	Valid	NA	Valid			NA	Valid	NA	< LOD	NA	Valid	NA	Valid	NA	Valid	NA	Valid	NA	Valid	NA	Valid	NA	Valid	NA	Valid	NA	< LLOQ	NA	Valid	NA	Valid	NA	Valid	NA	< LOD	NA	< LLOQ	NA	< LOD	NA	Valid	NA	Valid	NA	Valid	NA	< LLOQ	NA	< LLOQ	NA	Valid	NA	Valid	NA	Valid	NA	Valid	NA	Valid	NA	< LOD	NA	Valid	NA	< LLOQ	NA	Valid	NA	Valid	NA	Valid	NA	Valid	NA	Valid	NA	Valid	NA	Valid					NA	< LOD	NA	< LOD	NA	Valid	NA	Valid	NA	Valid	NA	Valid	NA	Valid	NA	Valid	NA	Valid	NA	Valid	NA	Valid	NA	Valid	NA	Valid	NA	Valid	NA	Valid	NA	Valid	NA	Valid	NA	Valid	NA	Valid	NA	Valid	NA	Valid	NA	< LLOQ			NA	Valid	NA	Valid	NA	Valid	NA	Valid	NA	Valid	NA	< LLOQ	NA	Valid	NA	Valid					NA	Valid	NA	Valid	NA	Valid	NA	Valid	NA	Valid	NA	Valid									NA	Valid	NA	Valid	NA	Valid
1027191769-1	1027191430	Sample	5097_1	20180725_Batch 2	Organism X	unspecified	KIT3-0-1211	1027191769-1	A	Case	{Run 1027191769-1 approved}	48	10	1 (+)	2018.07.27 23:31:34	NA	Valid	NA	Valid	NA	Valid	NA	< LLOQ	NA	< LOD	NA	< LOD	NA	< LOD	NA	< LLOQ	NA	< LOD	NA	< LLOQ	NA	< LLOQ	NA	< LOD	NA	< LOD	NA	< LLOQ	NA	Valid	NA	Valid	NA	< LLOQ	NA	< LOD	NA	Valid	NA	Valid	NA	Valid	NA	< LOD	NA	< LOD			NA	Valid	NA	Valid	NA	Valid	NA	Valid					NA	< LLOQ	NA	< LOD	NA	< LLOQ	NA	< LLOQ	NA	< LLOQ	NA	< LLOQ			NA	< LOD	NA	< LOD			NA	< LLOQ			NA	< LOD	NA	Valid					NA	< LOD	NA	Valid	NA	< LLOQ	NA	< LOD	NA	< LLOQ	NA	Valid	NA	Valid	NA	Valid	NA	< LOD	NA	< LLOQ	NA	< LLOQ	NA	< LLOQ	NA	Valid	NA	Valid	NA	Valid	NA	< LLOQ	NA	Valid					NA	Valid	NA	Valid	NA	Valid	NA	Valid	NA	Valid			NA	Valid	NA	Valid	NA	Valid	NA	Valid	NA	< LOD	NA	< LOD	NA	Valid	NA	Valid	NA	Valid	NA	Valid	NA	Valid	NA	Valid			NA	< LLOQ	NA	Valid	NA	Valid	NA	Valid	NA	Valid	NA	Valid	NA	< LOD	NA	< LOD	NA	< LLOQ	NA	< LOD	NA	Valid	NA	Valid	NA	Valid	NA	Valid	NA	Valid	NA	< LOD			NA	< LOD	NA	Valid	NA	Valid	NA	Valid	NA	Valid	NA	< LOD	NA	Valid			NA	Valid	NA	Valid	NA	Valid	NA	Valid	NA	< LOD	NA	Valid	NA	< LLOQ			NA	Valid	NA	Valid	NA	Valid	NA	< LOD	NA	Valid							NA	< LOD	NA	Valid	NA	Valid	NA	Valid	NA	< LOD	NA	Valid					NA	Valid							NA	< LOD					NA	Valid	NA	Valid	NA	< LOD									NA	< LLOQ			NA	< LLOQ					NA	Valid	NA	Valid	NA	< LLOQ	NA	< LLOQ									NA	< LOD	NA	< LOD	NA	Valid	NA	Valid	NA	Valid	NA	Valid	NA	< LLOQ							NA	Valid	NA	Valid	NA	Valid	NA	Valid	NA	Valid	NA	< LLOQ											NA	Valid	NA	Valid	NA	Valid							NA	Valid	NA	Valid	NA	Valid	NA	Valid	NA	< LOD									NA	Valid									NA	Valid			NA	< LOD	NA	< LOD	NA	< LLOQ	NA	< LLOQ	NA	< LLOQ	NA	< LLOQ	NA	< LLOQ	NA	< LLOQ	NA	< LOD	NA	< LLOQ	NA	< LLOQ	NA	< LLOQ	NA	Valid	NA	Valid	NA	Valid	NA	Valid	NA	Valid	NA	Valid	NA	Valid	NA	< LOD	NA	Valid	NA	Valid	NA	Valid	NA	Valid	NA	Valid	NA	Valid	NA	Valid	NA	Valid			NA	Valid	NA	< LOD	NA	Valid	NA	Valid	NA	Valid	NA	Valid	NA	Valid	NA	Valid	NA	Valid	NA	Valid	NA	Valid	NA	Valid	NA	Valid	NA	Valid	NA	< LOD	NA	< LLOQ	NA	< LOD	NA	Valid	NA	Valid	NA	Valid	NA	< LLOQ	NA	< LLOQ	NA	Valid	NA	Valid	NA	Valid	NA	Valid	NA	Valid	NA	Valid	NA	Valid	NA	Valid	NA	Valid	NA	Valid	NA	Valid	NA	Valid	NA	Valid	NA	Valid	NA	Valid					NA	< LOD			NA	Valid	NA	Valid	NA	Valid	NA	Valid	NA	Valid	NA	< LLOQ	NA	Valid	NA	Valid	NA	Valid	NA	Valid	NA	Valid	NA	Valid	NA	Valid	NA	Valid	NA	Valid	NA	Valid			NA	Valid	NA	Valid	NA	Valid	NA	Valid	NA	Valid	NA	Valid	NA	Valid	NA	Valid	NA	Valid			NA	Valid	NA	Valid	NA	Valid			NA	Valid	NA	Valid	NA	Valid	NA	Valid	NA	Valid	NA	Valid									NA	Valid	NA	Valid	NA	Valid	NA	< LLOQ
1027191769-1	1027190982	Sample	5106_2	20180725_Batch 2	Organism X	unspecified	KIT3-0-1211	1027191769-1	A	Control	{Run 1027191769-1 approved}	4	10	1 (+)	2018.07.27 18:57:24	NA	Valid	NA	Valid	NA	Valid	NA	< LLOQ	NA	< LOD	NA	< LOD	NA	< LOD	NA	< LLOQ	NA	< LOD	NA	< LLOQ	NA	< LOD			NA	< LOD	NA	< LLOQ	NA	Valid	NA	Valid	NA	Valid	NA	< LOD	NA	Valid	NA	Valid	NA	Valid	NA	< LOD	NA	< LOD	NA	Valid	NA	Valid	NA	Valid	NA	Valid	NA	Valid	NA	< LLOQ			NA	< LLOQ			NA	< LLOQ	NA	< LLOQ	NA	< LLOQ	NA	< LOD	NA	< LLOQ	NA	< LOD	NA	< LOD			NA	< LLOQ			NA	< LOD	NA	Valid	NA	< LOD			NA	< LOD	NA	Valid	NA	< LLOQ	NA	< LOD	NA	< LLOQ	NA	Valid	NA	Valid	NA	Valid	NA	< LOD	NA	< LLOQ	NA	< LLOQ	NA	Valid	NA	Valid	NA	Valid	NA	Valid	NA	Valid	NA	Valid					NA	Valid	NA	Valid	NA	Valid	NA	Valid	NA	< LLOQ	NA	Valid	NA	Valid	NA	Valid	NA	Valid	NA	Valid	NA	Valid			NA	Valid	NA	Valid	NA	Valid	NA	Valid	NA	Valid	NA	Valid			NA	< LLOQ	NA	Valid	NA	Valid	NA	Valid	NA	Valid	NA	Valid	NA	< LOD	NA	< LOD	NA	< LLOQ	NA	< LOD	NA	Valid	NA	Valid	NA	Valid	NA	Valid	NA	Valid	NA	< LOD			NA	< LOD	NA	Valid	NA	Valid	NA	Valid	NA	Valid	NA	< LOD	NA	< LOD	NA	Valid	NA	< LLOQ	NA	Valid	NA	Valid	NA	Valid	NA	< LOD	NA	< LOD	NA	Valid	NA	< LOD			NA	Valid	NA	Valid	NA	Valid	NA	Valid					NA	Valid	NA	< LOD	NA	Valid	NA	< LLOQ	NA	< LOD	NA	Valid	NA	Valid	NA	< LOD			NA	Valid			NA	< LOD	NA	< LOD	NA	< LOD	NA	< LOD					NA	Valid	NA	< LOD	NA	< LLOQ	NA	< LOD	NA	< LOD			NA	< LLOQ									NA	Valid	NA	Valid	NA	< LLOQ	NA	< LLOQ									NA	< LOD	NA	Valid	NA	Valid	NA	Valid	NA	Valid	NA	Valid	NA	Valid	NA	Valid					NA	Valid	NA	Valid	NA	Valid	NA	Valid	NA	< LLOQ	NA	< LOD									NA	< LOD	NA	Valid	NA	Valid	NA	Valid							NA	Valid	NA	Valid	NA	Valid	NA	< LOD	NA	< LOD							NA	< LLOQ	NA	Valid	NA	Valid	NA	Valid			NA	< LLOQ	NA	Valid	NA	Valid	NA	< LOD			NA	< LLOQ	NA	< LLOQ	NA	< LLOQ	NA	< LLOQ	NA	< LLOQ	NA	< LLOQ	NA	< LLOQ	NA	< LLOQ	NA	Valid	NA	< LLOQ	NA	Valid	NA	Valid	NA	Valid	NA	Valid	NA	Valid	NA	Valid	NA	Valid	NA	< LOD	NA	Valid	NA	Valid	NA	Valid	NA	Valid	NA	Valid	NA	< LLOQ	NA	Valid	NA	Valid	NA	< LOD	NA	Valid	NA	< LOD	NA	Valid	NA	Valid	NA	Valid	NA	Valid	NA	Valid	NA	Valid	NA	Valid	NA	Valid	NA	Valid	NA	Valid	NA	Valid	NA	Valid	NA	< LOD	NA	Valid	NA	< LLOQ	NA	Valid	NA	Valid	NA	Valid	NA	< LLOQ	NA	< LLOQ	NA	Valid	NA	Valid	NA	Valid	NA	Valid	NA	Valid	NA	< LLOQ	NA	Valid	NA	Valid	NA	Valid	NA	Valid	NA	Valid	NA	Valid	NA	Valid	NA	Valid	NA	Valid			NA	< LLOQ	NA	< LOD			NA	Valid	NA	Valid	NA	Valid	NA	Valid	NA	< LLOQ	NA	< LOD			NA	Valid	NA	Valid	NA	< LLOQ	NA	Valid	NA	Valid	NA	Valid	NA	Valid	NA	Valid	NA	Valid	NA	Valid	NA	Valid	NA	Valid	NA	Valid	NA	< LLOQ	NA	Valid	NA	Valid	NA	Valid	NA	Valid	NA	Valid	NA	Valid	NA	Valid	NA	Valid	NA	Valid			NA	Valid	NA	Valid	NA	Valid	NA	Valid	NA	Valid	NA	Valid					NA	< LLOQ			NA	Valid	NA	Valid	NA	Valid
1027191769-1	1020238704	QC Level 1	p400 HR_QC1	20180725_Batch 2	Organism X	unspecified	KIT3-0-1211	1027191769-1			{Run 1027191769-1 approved}	38	10	1 (+)	2018.07.27 18:04:11	NA	Valid	NA	Valid	NA	Valid	NA	Valid	NA	< LOD	NA	Valid	NA	STD/QC < Limit	NA	Valid	NA	< LOD	NA	Valid	NA	< LOD	NA	Valid	NA	< LOD	NA	Valid	NA	Valid	NA	Valid	NA	Valid	NA	< LOD	NA	Valid	NA	Valid	NA	Valid	NA	< LOD	NA	Valid	NA	< LOD	NA	< LOD	NA	Valid	NA	Valid	NA	Valid	NA	Valid			NA	Valid	NA	Valid	NA	Valid	NA	Valid	NA	Valid	NA	Valid			NA	< LOD	NA	< LOD			NA	Valid	NA	Valid	NA	< LOD	NA	Valid					NA	Valid	NA	Valid	NA	< LOD	NA	< LOD	NA	< LOD	NA	Valid	NA	Valid	NA	Valid	NA	< LOD			NA	< LOD	NA	< LOD	NA	< LOD	NA	Valid	NA	Valid	NA	Valid	NA	Valid	NA	< LOD			NA	Valid	NA	Valid	NA	Valid	NA	Valid	NA	Valid	NA	< LOD	NA	Valid	NA	Valid	NA	Valid	NA	Valid	NA	< LOD	NA	< LOD	NA	Valid	NA	Valid	NA	Valid	NA	Valid	NA	Valid	NA	Valid			NA	Valid	NA	Valid	NA	Valid	NA	Valid	NA	Valid	NA	Valid	NA	< LOD	NA	< LOD	NA	< LOD	NA	< LOD	NA	Valid	NA	Valid	NA	Valid	NA	Valid	NA	< LOD	NA	< LOD			NA	Valid	NA	Valid	NA	Valid	NA	< LOD	NA	Valid	NA	Valid	NA	Valid	NA	Valid	NA	< LOD	NA	Valid	NA	Valid	NA	Valid	NA	Valid	NA	Valid	NA	Valid			NA	Valid	NA	Valid	NA	Valid	NA	Valid	NA	Valid					NA	Valid	NA	Valid	NA	< LOD	NA	Valid	NA	Valid	NA	< LOD	NA	< LOD			NA	Valid	NA	Valid			NA	< LOD	NA	< LOD	NA	< LOD							NA	Valid	NA	< LOD	NA	Valid	NA	< LOD					NA	Valid									NA	Valid	NA	Valid	NA	Valid	NA	Valid			NA	< LOD					NA	< LOD	NA	Valid	NA	Valid	NA	Valid	NA	Valid	NA	Valid	NA	Valid					NA	< LOD	NA	Valid	NA	Valid	NA	Valid	NA	Valid	NA	Valid	NA	< LOD									NA	Valid	NA	Valid	NA	Valid	NA	Valid					NA	Valid	NA	Valid	NA	Valid	NA	Valid	NA	Valid	NA	Valid					NA	< LOD	NA	Valid	NA	Valid	NA	Valid	NA	Valid					NA	Valid	NA	Valid	NA	< LOD			NA	Valid	NA	Valid	NA	Valid	NA	Valid	NA	Valid	NA	Valid	NA	< LOD							NA	Valid	NA	Valid	NA	Valid	NA	Valid	NA	Valid	NA	Valid	NA	Valid	NA	< LOD	NA	Valid	NA	Valid	NA	Valid	NA	Valid	NA	Valid	NA	Valid	NA	Valid	NA	Valid			NA	Valid	NA	< LOD	NA	Valid	NA	Valid	NA	Valid	NA	Valid	NA	Valid	NA	Valid	NA	Valid	NA	Valid	NA	Valid	NA	STD/QC > Limit	NA	Valid	NA	Valid	NA	< LOD	NA	Valid	NA	< LOD	NA	Valid	NA	Valid	NA	Valid	NA	Valid			NA	Valid	NA	Valid	NA	Valid	NA	Valid	NA	Valid	NA	< LOD	NA	Valid	NA	Valid	NA	Valid	NA	Valid	NA	Valid	NA	< LOD	NA	Valid	NA	Valid	NA	Valid			NA	Valid	NA	Valid	NA	Valid	NA	Valid	NA	Valid	NA	Valid	NA	Valid	NA	Valid	NA	Valid	NA	Valid	NA	Valid	NA	Valid	NA	Valid	NA	Valid	NA	Valid	NA	Valid	NA	Valid	NA	Valid	NA	Valid	NA	< LOD	NA	Valid	NA	Valid	NA	Valid			NA	Valid	NA	Valid	NA	Valid	NA	Valid	NA	Valid	NA	Valid	NA	Valid	NA	Valid	NA	Valid	NA	Valid	NA	Valid	NA	Valid	NA	Valid	NA	Valid	NA	Valid	NA	Valid			NA	Valid	NA	Valid	NA	Valid	NA	Valid	NA	Valid	NA	Valid
1027191769-1	1027191274	Sample	5044_1	20180725_Batch 2	Organism X	unspecified	KIT3-0-1211	1027191769-1	A	Control	{Run 1027191769-1 approved}	7	10	1 (+)	2018.07.27 20:35:39	NA	Valid	NA	Valid	NA	Valid	NA	< LLOQ	NA	< LOD	NA	< LOD	NA	< LOD	NA	< LLOQ	NA	< LOD	NA	< LLOQ	NA	< LOD	NA	< LOD	NA	< LOD	NA	< LLOQ	NA	Valid	NA	Valid	NA	< LLOQ	NA	< LOD	NA	Valid	NA	Valid	NA	Valid	NA	< LOD	NA	< LOD	NA	< LOD	NA	Valid	NA	Valid	NA	Valid	NA	Valid			NA	< LOD	NA	< LLOQ					NA	< LLOQ	NA	< LLOQ					NA	< LOD	NA	< LOD	NA	< LOD	NA	< LLOQ			NA	< LOD	NA	Valid	NA	< LOD			NA	< LOD	NA	< LLOQ	NA	< LLOQ	NA	< LOD	NA	< LLOQ	NA	Valid	NA	Valid	NA	Valid	NA	< LOD	NA	< LOD	NA	< LOD	NA	< LLOQ	NA	Valid	NA	Valid	NA	Valid	NA	< LLOQ	NA	Valid					NA	Valid	NA	Valid	NA	Valid	NA	Valid	NA	Valid	NA	Valid	NA	Valid	NA	Valid	NA	Valid	NA	Valid	NA	< LLOQ			NA	Valid	NA	Valid	NA	Valid	NA	Valid	NA	Valid	NA	Valid	NA	< LOD	NA	< LLOQ	NA	Valid	NA	Valid	NA	Valid	NA	Valid	NA	Valid	NA	< LOD	NA	< LOD	NA	< LLOQ	NA	< LOD	NA	Valid	NA	Valid	NA	Valid	NA	Valid	NA	Valid	NA	< LOD					NA	< LLOQ	NA	Valid	NA	< LOD	NA	Valid	NA	< LOD	NA	Valid					NA	Valid	NA	Valid	NA	Valid	NA	< LOD	NA	Valid	NA	Valid	NA	< LOD			NA	< LOD	NA	Valid	NA	< LLOQ	NA	< LLOQ	NA	< LOD			NA	Valid	NA	< LOD	NA	< LOD	NA	< LLOQ			NA	Valid	NA	Valid	NA	< LOD			NA	Valid			NA	< LOD			NA	< LOD			NA	Valid	NA	< LLOQ	NA	Valid							NA	< LOD			NA	< LLOQ									NA	Valid	NA	< LOD	NA	< LLOQ	NA	< LLOQ									NA	< LOD	NA	Valid	NA	Valid	NA	Valid	NA	Valid	NA	Valid	NA	Valid							NA	Valid	NA	Valid	NA	Valid	NA	Valid	NA	Valid	NA	< LOD									NA	< LLOQ	NA	Valid	NA	Valid	NA	Valid					NA	< LLOQ	NA	Valid	NA	Valid	NA	Valid	NA	Valid	NA	< LOD							NA	< LLOQ	NA	< LLOQ	NA	Valid	NA	Valid					NA	Valid			NA	< LOD			NA	< LLOQ	NA	< LLOQ	NA	< LLOQ	NA	< LLOQ	NA	< LLOQ	NA	< LLOQ	NA	< LLOQ			NA	Valid			NA	Valid	NA	< LLOQ	NA	Valid	NA	Valid	NA	Valid	NA	Valid	NA	Valid	NA	< LOD	NA	Valid	NA	Valid	NA	Valid	NA	Valid	NA	Valid	NA	Valid	NA	Valid	NA	Valid	NA	< LOD	NA	Valid	NA	< LOD	NA	Valid	NA	Valid	NA	Valid	NA	Valid	NA	Valid	NA	Valid	NA	Valid	NA	Valid	NA	Valid	NA	Valid	NA	Valid	NA	Valid	NA	< LOD	NA	< LLOQ	NA	< LOD	NA	Valid	NA	Valid	NA	Valid	NA	< LOD	NA	< LOD	NA	Valid	NA	Valid	NA	Valid	NA	Valid	NA	Valid	NA	< LOD	NA	Valid	NA	< LLOQ	NA	Valid	NA	Valid	NA	Valid			NA	Valid	NA	< LLOQ	NA	Valid					NA	< LOD			NA	< LLOQ	NA	Valid	NA	Valid	NA	Valid	NA	< LLOQ	NA	< LOD	NA	< LOD	NA	Valid	NA	Valid	NA	< LLOQ	NA	Valid	NA	Valid	NA	Valid	NA	Valid	NA	Valid	NA	Valid	NA	Valid	NA	Valid	NA	Valid	NA	< LLOQ			NA	Valid	NA	Valid	NA	Valid	NA	Valid			NA	< LLOQ	NA	Valid	NA	Valid					NA	Valid	NA	Valid	NA	Valid	NA	Valid	NA	Valid									NA	< LLOQ	NA	Valid	NA	Valid	NA	Valid
1027191769-1	1027191153	Sample	5002_1	20180725_Batch 2	Organism X	unspecified	KIT3-0-1211	1027191769-1	A	Case	{Run 1027191769-1 approved}	64	10	1 (+)	2018.07.27 19:17:51	NA	Valid	NA	Valid	NA	Valid	NA	< LLOQ	NA	< LOD	NA	< LOD	NA	< LOD	NA	< LLOQ	NA	< LOD	NA	Valid	NA	< LLOQ			NA	< LOD	NA	< LLOQ	NA	Valid	NA	Valid	NA	< LLOQ	NA	< LOD	NA	Valid	NA	Valid	NA	Valid	NA	< LOD	NA	< LOD	NA	< LOD	NA	Valid	NA	Valid	NA	Valid	NA	Valid	NA	< LLOQ			NA	< LLOQ			NA	< LLOQ	NA	< LLOQ	NA	< LLOQ	NA	< LOD			NA	< LOD	NA	< LOD	NA	< LOD	NA	< LLOQ			NA	< LOD	NA	Valid					NA	< LOD	NA	< LLOQ	NA	< LLOQ	NA	< LOD	NA	< LLOQ	NA	Valid	NA	Valid	NA	Valid	NA	< LOD	NA	< LLOQ	NA	< LLOQ	NA	< LLOQ	NA	Valid	NA	Valid	NA	Valid	NA	< LLOQ	NA	Valid					NA	Valid	NA	Valid	NA	Valid	NA	Valid	NA	Valid	NA	Valid	NA	Valid	NA	Valid	NA	Valid	NA	Valid	NA	< LLOQ			NA	Valid	NA	Valid	NA	Valid	NA	Valid	NA	Valid	NA	Valid	NA	< LOD	NA	< LLOQ	NA	Valid	NA	Valid	NA	Valid	NA	Valid	NA	Valid	NA	< LOD	NA	< LOD	NA	< LLOQ	NA	< LOD	NA	Valid	NA	Valid	NA	Valid	NA	Valid	NA	Valid	NA	< LOD			NA	< LOD	NA	Valid	NA	Valid	NA	< LLOQ	NA	Valid	NA	< LOD	NA	Valid	NA	Valid	NA	< LOD	NA	Valid	NA	Valid	NA	Valid	NA	< LOD	NA	< LOD	NA	< LOD	NA	< LOD			NA	Valid	NA	Valid	NA	< LLOQ	NA	< LLOQ					NA	Valid	NA	< LOD	NA	< LOD	NA	< LLOQ			NA	< LOD	NA	Valid			NA	< LLOQ	NA	Valid			NA	< LOD	NA	Valid			NA	< LLOQ	NA	< LOD			NA	Valid			NA	< LLOQ							NA	< LLOQ									NA	Valid	NA	Valid	NA	< LLOQ	NA	< LLOQ									NA	< LOD	NA	< LLOQ	NA	Valid	NA	Valid	NA	Valid	NA	< LLOQ	NA	Valid							NA	Valid	NA	Valid	NA	Valid	NA	Valid	NA	Valid	NA	< LOD									NA	< LOD	NA	Valid	NA	Valid	NA	Valid					NA	< LOD	NA	Valid	NA	Valid	NA	Valid	NA	Valid	NA	< LOD							NA	< LOD	NA	< LLOQ	NA	Valid	NA	Valid					NA	Valid	NA	Valid			NA	< LOD	NA	< LLOQ	NA	< LLOQ	NA	< LLOQ	NA	< LLOQ	NA	< LLOQ	NA	< LLOQ	NA	< LLOQ	NA	< LLOQ	NA	Valid	NA	< LLOQ	NA	Valid	NA	< LLOQ	NA	Valid	NA	Valid	NA	Valid	NA	Valid	NA	Valid	NA	< LOD	NA	Valid	NA	Valid	NA	Valid	NA	Valid	NA	Valid	NA	< LLOQ	NA	Valid	NA	Valid	NA	Valid	NA	Valid	NA	< LOD	NA	Valid	NA	Valid	NA	Valid	NA	Valid	NA	Valid	NA	Valid	NA	Valid	NA	Valid	NA	< LLOQ	NA	Valid	NA	Valid	NA	Valid	NA	< LOD	NA	< LLOQ	NA	< LOD	NA	Valid	NA	Valid	NA	Valid	NA	< LOD	NA	< LOD	NA	Valid	NA	Valid	NA	Valid	NA	Valid	NA	Valid	NA	< LLOQ	NA	Valid	NA	< LLOQ	NA	Valid	NA	Valid	NA	Valid	NA	Valid	NA	< LLOQ	NA	Valid	NA	Valid			NA	< LLOQ	NA	< LLOQ	NA	< LLOQ	NA	< LLOQ	NA	Valid	NA	< LLOQ	NA	Valid	NA	< LLOQ	NA	< LLOQ			NA	Valid	NA	Valid	NA	< LLOQ	NA	Valid	NA	Valid	NA	Valid	NA	Valid	NA	Valid			NA	Valid	NA	Valid	NA	Valid	NA	Valid			NA	Valid	NA	Valid	NA	Valid	NA	Valid	NA	Valid	NA	Valid	NA	Valid	NA	Valid	NA	< LLOQ	NA	< LLOQ	NA	Valid	NA	Valid	NA	Valid	NA	Valid	NA	Valid	NA	Valid									NA	Valid	NA	Valid	NA	Valid	NA	< LLOQ
1027191769-1	1027191032	Sample	5068_1	20180725_Batch 2	Organism X	unspecified	KIT3-0-1211	1027191769-1	A	Case	{Run 1027191769-1 approved}	75	10	1 (+)	2018.07.27 18:49:12	NA	Valid	NA	Valid	NA	Valid	NA	< LLOQ	NA	< LOD	NA	< LOD	NA	< LOD	NA	< LLOQ	NA	< LOD	NA	< LLOQ	NA	< LLOQ	NA	< LOD	NA	< LOD	NA	< LLOQ	NA	Valid	NA	< LLOQ	NA	< LLOQ	NA	< LOD	NA	Valid	NA	Valid	NA	Valid	NA	< LOD	NA	< LOD	NA	< LOD	NA	Valid	NA	Valid	NA	< LLOQ	NA	Valid			NA	< LOD	NA	< LLOQ			NA	< LOD	NA	< LLOQ	NA	< LLOQ	NA	< LOD			NA	< LOD	NA	< LOD			NA	< LLOQ	NA	< LLOQ	NA	< LOD	NA	Valid	NA	< LOD			NA	< LOD	NA	< LLOQ	NA	< LLOQ	NA	< LOD	NA	< LOD	NA	Valid	NA	Valid	NA	Valid	NA	< LOD	NA	< LOD	NA	< LOD	NA	< LLOQ	NA	Valid	NA	Valid	NA	Valid	NA	< LOD	NA	Valid					NA	Valid	NA	Valid	NA	Valid	NA	Valid	NA	Valid	NA	Valid	NA	Valid	NA	Valid	NA	Valid	NA	Valid	NA	< LLOQ	NA	< LOD	NA	< LLOQ	NA	Valid	NA	Valid	NA	Valid	NA	Valid	NA	Valid			NA	< LOD	NA	Valid	NA	Valid	NA	Valid	NA	Valid	NA	Valid	NA	< LOD	NA	< LOD	NA	< LLOQ	NA	< LOD	NA	Valid	NA	Valid	NA	Valid	NA	Valid	NA	Valid	NA	< LOD					NA	Valid	NA	Valid	NA	< LLOQ	NA	Valid	NA	< LLOQ	NA	Valid	NA	Valid	NA	< LLOQ	NA	Valid	NA	Valid	NA	Valid	NA	< LOD	NA	< LOD	NA	Valid	NA	< LOD	NA	< LOD	NA	< LOD	NA	Valid	NA	Valid	NA	< LLOQ					NA	Valid	NA	< LOD	NA	Valid	NA	< LLOQ	NA	< LLOQ	NA	< LOD	NA	Valid	NA	< LOD			NA	Valid			NA	< LOD			NA	< LOD							NA	Valid											NA	< LLOQ			NA	< LLOQ					NA	Valid	NA	Valid	NA	< LLOQ	NA	< LLOQ									NA	< LOD	NA	< LLOQ	NA	Valid	NA	Valid	NA	Valid	NA	< LLOQ	NA	Valid							NA	Valid	NA	Valid	NA	Valid	NA	Valid	NA	Valid	NA	< LOD									NA	< LLOQ	NA	Valid	NA	Valid	NA	Valid					NA	< LLOQ	NA	Valid	NA	Valid	NA	Valid	NA	Valid	NA	< LOD									NA	< LLOQ	NA	Valid	NA	Valid					NA	Valid			NA	< LOD	NA	< LOD	NA	< LOD	NA	< LLOQ	NA	< LLOQ	NA	< LLOQ	NA	< LLOQ	NA	< LLOQ	NA	< LLOQ	NA	< LOD	NA	Valid			NA	Valid	NA	< LLOQ	NA	Valid	NA	Valid	NA	Valid	NA	Valid	NA	Valid	NA	< LOD	NA	Valid	NA	Valid	NA	Valid	NA	Valid	NA	Valid	NA	< LLOQ	NA	Valid	NA	Valid	NA	Valid	NA	Valid	NA	< LOD	NA	Valid	NA	Valid	NA	Valid	NA	Valid	NA	< LOD	NA	Valid	NA	Valid	NA	Valid	NA	< LLOQ	NA	Valid	NA	Valid	NA	Valid	NA	< LOD	NA	< LLOQ	NA	< LOD	NA	Valid	NA	Valid	NA	Valid	NA	< LLOQ	NA	< LLOQ	NA	Valid	NA	Valid	NA	Valid	NA	Valid	NA	Valid	NA	Valid	NA	Valid	NA	Valid	NA	Valid	NA	Valid	NA	Valid	NA	< LLOQ	NA	Valid	NA	Valid	NA	Valid			NA	< LLOQ	NA	< LLOQ	NA	< LLOQ	NA	Valid	NA	Valid	NA	Valid	NA	Valid	NA	Valid	NA	< LLOQ	NA	Valid	NA	Valid	NA	Valid	NA	< LLOQ	NA	Valid	NA	Valid	NA	Valid	NA	Valid	NA	Valid	NA	Valid	NA	Valid	NA	Valid	NA	Valid	NA	Valid			NA	Valid	NA	Valid	NA	Valid	NA	Valid	NA	Valid	NA	Valid	NA	Valid	NA	Valid	NA	Valid	NA	< LLOQ	NA	Valid	NA	Valid	NA	Valid	NA	Valid	NA	Valid	NA	Valid			NA	Valid	NA	< LOD			NA	Valid	NA	Valid	NA	Valid	NA	< LLOQ
1027191769-1	1027191395	Sample	5075_1	20180725_Batch 2	Organism X	unspecified	KIT3-0-1211	1027191769-1	A	Case	{Run 1027191769-1 approved}	92	10	1 (+)	2018.07.27 21:37:03	NA	Valid	NA	Valid	NA	< LLOQ	NA	< LLOQ	NA	< LOD	NA	< LOD	NA	< LOD	NA	< LLOQ	NA	< LOD	NA	< LLOQ	NA	< LOD			NA	< LOD	NA	< LLOQ	NA	Valid	NA	Valid	NA	< LLOQ	NA	< LOD	NA	Valid	NA	Valid	NA	Valid	NA	< LOD	NA	< LOD	NA	< LOD	NA	Valid	NA	Valid	NA	< LLOQ	NA	Valid					NA	< LLOQ			NA	< LLOQ	NA	< LLOQ	NA	< LLOQ	NA	< LLOQ	NA	< LOD	NA	< LOD	NA	< LOD	NA	< LOD	NA	< LOD					NA	Valid					NA	< LOD	NA	< LLOQ	NA	< LLOQ	NA	< LOD	NA	< LLOQ	NA	Valid	NA	Valid	NA	Valid	NA	< LOD			NA	< LLOQ	NA	< LLOQ	NA	Valid	NA	Valid	NA	Valid	NA	< LLOQ	NA	Valid					NA	Valid	NA	Valid	NA	Valid	NA	Valid	NA	< LLOQ	NA	Valid	NA	Valid	NA	Valid	NA	Valid	NA	Valid	NA	< LOD	NA	< LOD	NA	< LLOQ	NA	Valid	NA	Valid	NA	Valid	NA	Valid	NA	Valid			NA	< LLOQ	NA	Valid	NA	Valid	NA	Valid	NA	Valid	NA	Valid	NA	< LOD	NA	< LOD	NA	< LLOQ	NA	Valid	NA	Valid	NA	Valid	NA	Valid	NA	Valid	NA	< LLOQ	NA	< LOD	NA	< LOD	NA	< LOD	NA	Valid	NA	Valid	NA	< LLOQ	NA	Valid	NA	< LOD	NA	Valid	NA	< LLOQ	NA	< LLOQ	NA	Valid	NA	< LOD	NA	Valid	NA	< LOD	NA	Valid	NA	Valid	NA	< LOD	NA	< LOD	NA	< LLOQ	NA	Valid	NA	Valid			NA	< LOD					NA	< LOD	NA	< LOD	NA	< LLOQ			NA	< LOD	NA	Valid					NA	Valid			NA	Valid					NA	< LOD			NA	< LLOQ	NA	Valid							NA	< LOD			NA	< LLOQ									NA	Valid	NA	Valid	NA	< LLOQ	NA	< LLOQ									NA	< LOD	NA	< LOD	NA	Valid	NA	Valid	NA	Valid	NA	< LLOQ	NA	< LLOQ							NA	Valid	NA	Valid	NA	Valid	NA	Valid	NA	< LLOQ	NA	< LOD									NA	< LLOQ	NA	Valid	NA	Valid	NA	Valid					NA	< LLOQ	NA	Valid	NA	Valid	NA	Valid	NA	Valid	NA	< LOD							NA	< LLOQ	NA	< LLOQ	NA	Valid	NA	Valid			NA	< LLOQ	NA	Valid	NA	Valid			NA	< LOD	NA	< LOD	NA	< LLOQ	NA	< LLOQ	NA	< LLOQ	NA	< LLOQ	NA	< LLOQ	NA	< LOD	NA	< LLOQ			NA	< LLOQ	NA	Valid	NA	< LLOQ	NA	Valid	NA	Valid	NA	Valid	NA	Valid	NA	Valid	NA	< LOD	NA	Valid	NA	Valid	NA	Valid	NA	Valid	NA	Valid	NA	Valid	NA	Valid	NA	Valid	NA	< LOD	NA	Valid	NA	< LOD	NA	Valid	NA	Valid	NA	Valid	NA	Valid	NA	Valid	NA	Valid	NA	Valid	NA	< LLOQ	NA	< LLOQ	NA	Valid	NA	Valid	NA	Valid	NA	< LOD	NA	< LLOQ	NA	< LOD	NA	Valid	NA	Valid	NA	Valid			NA	< LOD	NA	Valid	NA	Valid	NA	Valid	NA	Valid	NA	Valid	NA	< LOD	NA	Valid	NA	Valid	NA	Valid	NA	Valid	NA	Valid	NA	Valid	NA	< LLOQ	NA	Valid	NA	Valid			NA	< LLOQ	NA	< LLOQ	NA	< LLOQ	NA	Valid	NA	Valid	NA	< LLOQ			NA	< LLOQ	NA	< LLOQ	NA	< LOD	NA	< LOD	NA	Valid			NA	Valid	NA	Valid	NA	Valid	NA	Valid	NA	Valid			NA	Valid	NA	Valid	NA	Valid	NA	< LLOQ			NA	Valid	NA	Valid	NA	Valid	NA	Valid			NA	Valid	NA	Valid	NA	Valid			NA	< LLOQ	NA	Valid	NA	Valid	NA	Valid	NA	Valid	NA	Valid											NA	Valid	NA	Valid	NA	Valid
1027191769-1	1027191671	Sample	Pool batch2_02	20180725_Batch 2	Organism X	unspecified	KIT3-0-1211	1027191769-1	Pool	Pool	{Run 1027191769-1 approved}	5	10	1 (+)	2018.07.27 19:30:07	NA	Valid	NA	Valid	NA	Valid	NA	< LLOQ	NA	< LOD	NA	< LOD	NA	< LOD	NA	< LLOQ	NA	< LOD	NA	< LLOQ	NA	< LOD	NA	< LOD	NA	< LOD	NA	< LLOQ	NA	Valid	NA	Valid	NA	< LLOQ	NA	< LOD	NA	Valid	NA	Valid	NA	Valid	NA	< LOD	NA	< LLOQ	NA	< LOD	NA	Valid	NA	Valid	NA	Valid	NA	Valid	NA	< LLOQ			NA	< LLOQ			NA	< LLOQ	NA	< LLOQ	NA	< LLOQ	NA	< LLOQ			NA	< LOD	NA	< LOD			NA	< LLOQ			NA	< LOD	NA	Valid					NA	< LOD	NA	Valid	NA	< LLOQ	NA	< LOD	NA	< LLOQ	NA	Valid	NA	Valid	NA	Valid	NA	< LOD	NA	< LLOQ	NA	< LOD	NA	Valid	NA	Valid	NA	Valid	NA	Valid	NA	Valid	NA	Valid					NA	Valid	NA	Valid	NA	Valid	NA	Valid	NA	< LLOQ	NA	Valid	NA	Valid	NA	Valid	NA	Valid	NA	Valid	NA	< LOD	NA	< LOD	NA	< LLOQ	NA	Valid	NA	Valid	NA	Valid	NA	Valid	NA	Valid			NA	< LLOQ	NA	Valid	NA	Valid	NA	Valid	NA	Valid	NA	Valid	NA	< LOD	NA	< LOD	NA	< LLOQ	NA	< LOD	NA	Valid	NA	Valid	NA	Valid	NA	Valid	NA	Valid	NA	< LOD			NA	< LOD	NA	Valid	NA	Valid	NA	< LLOQ	NA	Valid	NA	< LOD	NA	Valid	NA	Valid	NA	Valid	NA	Valid	NA	Valid	NA	Valid	NA	< LOD	NA	Valid	NA	Valid	NA	< LOD	NA	Valid	NA	< LOD	NA	Valid	NA	< LLOQ	NA	< LLOQ	NA	< LOD			NA	Valid	NA	< LOD	NA	< LOD	NA	< LLOQ	NA	< LOD	NA	Valid	NA	Valid	NA	< LOD			NA	Valid			NA	< LOD	NA	< LLOQ	NA	< LOD			NA	< LLOQ			NA	Valid							NA	< LOD			NA	< LLOQ			NA	< LLOQ					NA	Valid	NA	Valid	NA	< LLOQ	NA	< LLOQ									NA	< LOD	NA	Valid	NA	Valid	NA	Valid	NA	Valid	NA	Valid	NA	Valid							NA	Valid	NA	Valid	NA	Valid	NA	Valid	NA	Valid	NA	< LOD									NA	Valid	NA	Valid	NA	Valid	NA	Valid					NA	Valid	NA	Valid	NA	Valid	NA	Valid	NA	Valid	NA	< LOD							NA	Valid	NA	Valid	NA	Valid	NA	Valid					NA	Valid	NA	Valid	NA	< LOD			NA	< LLOQ	NA	< LLOQ	NA	< LLOQ	NA	< LLOQ	NA	< LLOQ	NA	< LLOQ	NA	< LLOQ	NA	< LLOQ	NA	Valid	NA	< LLOQ	NA	Valid	NA	Valid	NA	Valid	NA	Valid	NA	Valid	NA	Valid	NA	Valid	NA	< LOD	NA	Valid	NA	Valid	NA	Valid	NA	Valid	NA	Valid	NA	< LLOQ	NA	Valid	NA	Valid	NA	< LOD	NA	Valid	NA	< LOD	NA	Valid	NA	Valid	NA	Valid	NA	Valid	NA	Valid	NA	Valid	NA	Valid	NA	Valid	NA	Valid	NA	Valid	NA	Valid	NA	Valid	NA	< LOD	NA	< LLOQ	NA	< LOD	NA	Valid	NA	Valid	NA	Valid	NA	< LLOQ	NA	< LLOQ	NA	Valid	NA	Valid	NA	Valid	NA	Valid	NA	Valid	NA	< LLOQ	NA	Valid	NA	Valid	NA	Valid	NA	Valid	NA	Valid	NA	Valid	NA	Valid	NA	Valid	NA	Valid					NA	< LOD			NA	Valid	NA	Valid	NA	Valid	NA	Valid	NA	< LLOQ	NA	< LOD	NA	< LOD	NA	Valid	NA	Valid	NA	< LOD	NA	Valid	NA	Valid	NA	Valid	NA	Valid	NA	Valid	NA	Valid	NA	Valid	NA	Valid	NA	Valid	NA	Valid			NA	Valid	NA	Valid	NA	Valid	NA	Valid	NA	Valid	NA	Valid	NA	Valid	NA	Valid					NA	Valid	NA	Valid	NA	Valid	NA	Valid	NA	Valid	NA	Valid					NA	< LLOQ	NA	< LOD	NA	Valid	NA	Valid	NA	Valid
1027191769-1	1027191191	Sample	5091_1	20180725_Batch 2	Organism X	unspecified	KIT3-0-1211	1027191769-1	A	Case	{Run 1027191769-1 approved}	90	10	1 (+)	2018.07.27 20:31:32	NA	Valid	NA	Valid	NA	Valid	NA	< LLOQ	NA	< LOD	NA	< LOD	NA	< LOD	NA	< LLOQ	NA	< LOD	NA	< LLOQ	NA	< LOD			NA	< LOD	NA	< LLOQ	NA	Valid	NA	< LLOQ	NA	< LLOQ	NA	< LOD	NA	Valid	NA	Valid	NA	Valid			NA	< LOD	NA	< LOD	NA	Valid	NA	Valid	NA	< LLOQ	NA	Valid					NA	< LLOQ			NA	< LLOQ	NA	< LLOQ	NA	< LOD					NA	< LOD	NA	< LOD			NA	< LOD	NA	< LOD	NA	< LOD	NA	Valid					NA	< LOD	NA	< LLOQ			NA	< LOD	NA	< LLOQ	NA	Valid	NA	Valid	NA	Valid	NA	< LOD			NA	< LOD	NA	< LLOQ	NA	Valid	NA	Valid	NA	Valid	NA	< LLOQ	NA	Valid					NA	Valid	NA	Valid	NA	Valid	NA	Valid	NA	< LLOQ	NA	Valid	NA	Valid	NA	Valid	NA	Valid	NA	Valid	NA	< LOD	NA	< LOD	NA	< LLOQ	NA	Valid	NA	Valid	NA	Valid	NA	Valid	NA	< LLOQ			NA	< LLOQ	NA	Valid	NA	Valid	NA	Valid	NA	Valid	NA	Valid	NA	< LOD	NA	< LOD	NA	< LLOQ	NA	Valid	NA	Valid	NA	Valid	NA	Valid	NA	Valid	NA	< LOD	NA	< LOD					NA	< LOD	NA	Valid	NA	< LOD	NA	< LLOQ	NA	< LOD	NA	Valid	NA	< LLOQ	NA	< LOD	NA	Valid	NA	Valid	NA	Valid	NA	< LOD	NA	< LOD	NA	< LOD					NA	Valid	NA	Valid	NA	< LLOQ			NA	< LOD			NA	Valid	NA	< LOD	NA	< LOD	NA	< LLOQ	NA	< LOD	NA	Valid	NA	Valid					NA	Valid			NA	< LOD											NA	Valid			NA	< LLOQ			NA	< LOD			NA	< LLOQ									NA	Valid	NA	Valid	NA	< LLOQ	NA	< LLOQ									NA	< LOD	NA	< LOD	NA	Valid	NA	Valid	NA	Valid	NA	< LLOQ	NA	Valid			NA	< LOD			NA	Valid	NA	Valid	NA	Valid	NA	Valid	NA	Valid	NA	< LOD									NA	< LLOQ	NA	Valid	NA	Valid	NA	Valid					NA	< LLOQ	NA	Valid	NA	Valid	NA	Valid	NA	Valid	NA	< LOD							NA	< LLOQ	NA	Valid	NA	Valid	NA	Valid					NA	Valid	NA	Valid	NA	< LOD			NA	< LLOQ	NA	< LLOQ	NA	< LLOQ	NA	< LLOQ	NA	< LLOQ	NA	< LLOQ	NA	< LOD	NA	< LLOQ	NA	Valid	NA	< LLOQ	NA	Valid	NA	< LLOQ	NA	Valid	NA	Valid	NA	Valid	NA	Valid	NA	Valid	NA	< LOD	NA	Valid	NA	Valid	NA	Valid	NA	Valid	NA	Valid	NA	Valid	NA	Valid	NA	Valid	NA	Valid	NA	Valid	NA	< LOD	NA	Valid	NA	Valid	NA	Valid	NA	Valid	NA	Valid	NA	Valid	NA	Valid	NA	< LLOQ	NA	< LLOQ	NA	Valid	NA	Valid	NA	Valid	NA	< LOD	NA	< LLOQ	NA	< LOD	NA	Valid	NA	Valid	NA	Valid	NA	< LOD			NA	Valid	NA	Valid	NA	Valid	NA	Valid	NA	Valid	NA	< LOD	NA	Valid	NA	< LLOQ	NA	Valid	NA	Valid	NA	Valid	NA	Valid	NA	< LLOQ	NA	Valid	NA	Valid			NA	< LLOQ	NA	< LOD	NA	< LLOQ	NA	Valid	NA	Valid	NA	< LLOQ	NA	Valid	NA	< LLOQ	NA	< LLOQ			NA	< LOD	NA	Valid	NA	Valid	NA	Valid	NA	Valid	NA	Valid	NA	Valid	NA	Valid			NA	Valid	NA	Valid	NA	Valid	NA	Valid			NA	Valid	NA	Valid	NA	Valid	NA	Valid			NA	Valid	NA	Valid	NA	Valid					NA	Valid	NA	Valid	NA	Valid	NA	Valid	NA	Valid	NA	Valid									NA	Valid	NA	Valid	NA	Valid
1027191769-1	1027191071	Sample	5048_1	20180725_Batch 2	Organism X	unspecified	KIT3-0-1211	1027191769-1	B	Case	{Run 1027191769-1 approved}	77	10	1 (+)	2018.07.28 01:00:43	NA	Valid	NA	Valid	NA	< LLOQ	NA	< LOD	NA	< LOD	NA	< LOD	NA	< LOD	NA	< LLOQ	NA	< LOD	NA	< LLOQ	NA	< LOD			NA	< LOD	NA	< LLOQ	NA	Valid	NA	< LLOQ	NA	< LLOQ	NA	< LOD	NA	Valid	NA	Valid	NA	Valid	NA	< LOD	NA	< LOD	NA	< LOD	NA	Valid	NA	Valid	NA	< LLOQ	NA	Valid					NA	< LLOQ			NA	< LOD	NA	< LLOQ	NA	< LLOQ	NA	< LOD			NA	< LOD	NA	< LOD	NA	< LOD	NA	< LOD					NA	Valid	NA	< LOD			NA	< LOD	NA	< LLOQ	NA	< LLOQ	NA	< LOD	NA	< LLOQ	NA	Valid	NA	Valid	NA	Valid	NA	< LOD	NA	< LOD	NA	< LLOQ	NA	< LLOQ	NA	Valid	NA	Valid	NA	Valid	NA	< LLOQ	NA	Valid	NA	< LOD			NA	Valid	NA	Valid	NA	Valid	NA	Valid	NA	Valid	NA	Valid	NA	Valid	NA	Valid	NA	Valid	NA	Valid	NA	< LOD			NA	< LLOQ	NA	Valid	NA	Valid	NA	Valid	NA	Valid	NA	Valid			NA	< LLOQ	NA	Valid	NA	Valid	NA	Valid	NA	Valid	NA	Valid	NA	< LOD	NA	< LOD	NA	< LLOQ	NA	< LOD	NA	Valid	NA	Valid	NA	Valid	NA	Valid	NA	Valid	NA	< LOD					NA	< LLOQ	NA	Valid	NA	< LLOQ	NA	Valid	NA	< LOD	NA	Valid	NA	Valid	NA	< LOD	NA	Valid	NA	Valid	NA	Valid	NA	< LOD	NA	< LOD	NA	< LOD	NA	< LOD	NA	< LOD	NA	< LLOQ	NA	Valid	NA	Valid	NA	< LLOQ	NA	< LOD			NA	Valid	NA	< LOD	NA	Valid	NA	< LLOQ	NA	< LLOQ	NA	< LOD	NA	Valid					NA	Valid			NA	< LOD	NA	Valid	NA	< LOD			NA	< LOD			NA	Valid							NA	< LOD			NA	< LLOQ									NA	Valid	NA	Valid	NA	< LLOQ	NA	< LLOQ	NA	< LLOQ							NA	< LOD			NA	Valid	NA	Valid	NA	Valid	NA	Valid	NA	< LOD							NA	Valid	NA	Valid	NA	Valid	NA	Valid	NA	Valid	NA	< LLOQ									NA	< LLOQ	NA	Valid	NA	Valid	NA	Valid					NA	< LLOQ	NA	Valid	NA	Valid	NA	Valid	NA	Valid	NA	< LOD							NA	Valid	NA	< LLOQ	NA	Valid	NA	Valid			NA	< LLOQ	NA	Valid	NA	Valid	NA	< LOD			NA	< LLOQ	NA	< LLOQ	NA	< LLOQ	NA	< LLOQ	NA	< LLOQ	NA	< LLOQ	NA	< LOD	NA	< LLOQ	NA	Valid	NA	< LLOQ	NA	Valid	NA	Valid	NA	Valid	NA	Valid	NA	Valid	NA	Valid	NA	Valid			NA	Valid	NA	Valid	NA	Valid	NA	Valid	NA	Valid	NA	Valid	NA	Valid	NA	Valid	NA	< LOD	NA	Valid	NA	< LOD	NA	Valid	NA	Valid	NA	Valid	NA	Valid	NA	Valid	NA	Valid	NA	Valid	NA	Valid	NA	< LLOQ	NA	Valid	NA	Valid	NA	Valid	NA	< LOD	NA	< LLOQ	NA	< LOD	NA	Valid	NA	Valid	NA	Valid			NA	< LOD	NA	Valid	NA	Valid	NA	Valid	NA	Valid	NA	Valid	NA	Valid	NA	Valid	NA	Valid	NA	Valid	NA	Valid	NA	Valid	NA	Valid	NA	Valid	NA	Valid	NA	Valid			NA	< LLOQ	NA	< LLOQ	NA	< LLOQ	NA	Valid	NA	Valid	NA	Valid	NA	Valid	NA	Valid	NA	< LLOQ	NA	Valid	NA	Valid	NA	Valid	NA	Valid	NA	Valid	NA	Valid	NA	Valid	NA	Valid	NA	Valid	NA	Valid	NA	Valid	NA	Valid	NA	Valid	NA	Valid	NA	< LLOQ	NA	Valid	NA	Valid	NA	Valid	NA	Valid	NA	Valid	NA	Valid	NA	Valid	NA	Valid	NA	Valid	NA	< LLOQ	NA	Valid	NA	Valid	NA	Valid	NA	Valid	NA	Valid	NA	Valid					NA	< LLOQ			NA	Valid	NA	Valid	NA	Valid	NA	Valid
1027191769-1	1027191319	Sample	5066_1	20180725_Batch 2	Organism X	unspecified	KIT3-0-1211	1027191769-1	A	Case	{Run 1027191769-1 approved}	55	10	1 (+)	2018.07.27 20:52:00	NA	Valid	NA	Valid	NA	< LLOQ	NA	< LLOQ	NA	< LOD	NA	< LLOQ	NA	< LOD	NA	< LLOQ	NA	< LOD	NA	< LLOQ	NA	< LOD	NA	< LOD	NA	< LOD	NA	< LLOQ	NA	Valid	NA	< LLOQ	NA	< LLOQ	NA	< LOD	NA	Valid	NA	Valid	NA	Valid	NA	< LOD	NA	< LOD	NA	< LOD	NA	Valid	NA	Valid	NA	< LLOQ	NA	Valid					NA	< LLOQ			NA	< LLOQ	NA	< LLOQ	NA	< LLOQ	NA	< LLOQ			NA	< LOD	NA	< LOD	NA	< LOD	NA	< LLOQ	NA	< LLOQ	NA	< LOD	NA	Valid	NA	Valid			NA	< LOD	NA	Valid	NA	< LLOQ	NA	< LOD	NA	< LLOQ	NA	Valid	NA	Valid	NA	Valid	NA	< LOD	NA	< LOD	NA	< LOD	NA	< LLOQ	NA	Valid	NA	Valid	NA	Valid	NA	< LLOQ	NA	< LLOQ					NA	Valid	NA	Valid	NA	Valid	NA	Valid	NA	< LLOQ	NA	Valid	NA	Valid	NA	Valid	NA	Valid	NA	Valid	NA	< LOD	NA	< LOD	NA	Valid	NA	Valid	NA	Valid	NA	Valid	NA	Valid	NA	Valid			NA	< LLOQ	NA	Valid	NA	Valid	NA	Valid	NA	Valid	NA	Valid	NA	< LOD	NA	< LOD	NA	< LLOQ	NA	Valid	NA	Valid	NA	Valid	NA	Valid	NA	Valid	NA	Valid	NA	< LOD	NA	< LOD	NA	< LOD	NA	Valid	NA	Valid	NA	< LLOQ	NA	Valid	NA	< LOD	NA	Valid	NA	< LLOQ	NA	Valid	NA	Valid	NA	Valid	NA	Valid	NA	Valid	NA	< LOD	NA	Valid	NA	< LOD			NA	Valid	NA	Valid	NA	< LLOQ	NA	< LLOQ	NA	< LOD			NA	< LLOQ	NA	< LOD	NA	< LOD	NA	< LOD	NA	Valid	NA	< LOD	NA	< LOD	NA	< LLOQ	NA	< LLOQ	NA	Valid			NA	< LLOQ			NA	< LOD							NA	Valid	NA	< LOD					NA	< LOD			NA	< LLOQ									NA	Valid	NA	Valid	NA	< LLOQ	NA	< LLOQ	NA	< LLOQ							NA	< LOD	NA	Valid	NA	Valid	NA	Valid	NA	Valid	NA	< LLOQ	NA	< LLOQ					NA	< LOD	NA	Valid	NA	Valid	NA	Valid	NA	Valid	NA	Valid	NA	< LLOQ									NA	Valid	NA	Valid	NA	Valid	NA	Valid					NA	< LLOQ	NA	Valid	NA	Valid	NA	Valid	NA	< LOD	NA	< LOD							NA	< LLOQ	NA	Valid	NA	Valid	NA	Valid			NA	< LLOQ	NA	Valid	NA	Valid	NA	< LOD	NA	< LOD	NA	< LOD	NA	< LLOQ	NA	< LLOQ	NA	< LLOQ	NA	< LLOQ	NA	< LLOQ	NA	< LOD	NA	< LLOQ	NA	Valid	NA	< LLOQ	NA	Valid	NA	< LLOQ	NA	Valid	NA	Valid	NA	Valid	NA	Valid	NA	Valid	NA	< LOD	NA	Valid	NA	Valid	NA	Valid	NA	Valid	NA	Valid	NA	< LLOQ	NA	Valid	NA	Valid	NA	Valid	NA	Valid	NA	< LOD	NA	Valid	NA	Valid	NA	Valid	NA	Valid	NA	Valid	NA	Valid	NA	Valid	NA	Valid	NA	< LLOQ	NA	Valid	NA	Valid	NA	Valid	NA	< LOD	NA	< LLOQ	NA	< LOD	NA	Valid	NA	Valid	NA	Valid	NA	< LOD	NA	< LOD	NA	Valid	NA	Valid	NA	Valid	NA	Valid	NA	< LLOQ	NA	< LOD	NA	Valid	NA	< LLOQ	NA	Valid	NA	Valid	NA	< LLOQ	NA	Valid	NA	< LLOQ	NA	Valid	NA	< LLOQ	NA	< LOD			NA	< LOD	NA	< LLOQ	NA	< LLOQ	NA	Valid	NA	< LLOQ			NA	< LLOQ	NA	< LLOQ			NA	Valid	NA	Valid			NA	Valid	NA	Valid	NA	Valid	NA	Valid	NA	Valid			NA	Valid	NA	Valid	NA	Valid	NA	< LLOQ	NA	< LLOQ	NA	Valid	NA	Valid	NA	Valid	NA	Valid	NA	Valid	NA	Valid	NA	Valid	NA	Valid	NA	< LOD			NA	Valid	NA	Valid	NA	Valid	NA	Valid	NA	Valid	NA	Valid					NA	< LOD			NA	Valid	NA	Valid	NA	Valid	NA	< LLOQ
1027191769-1	1027191716	Sample	Pool batch2_06	20180725_Batch 2	Organism X	unspecified	KIT3-0-1211	1027191769-1	Pool	Pool	{Run 1027191769-1 approved}	70	10	1 (+)	2018.07.27 22:34:20	NA	Valid	NA	Valid	NA	Valid	NA	< LLOQ	NA	< LOD	NA	< LLOQ	NA	< LLOQ	NA	< LLOQ	NA	< LOD	NA	< LLOQ	NA	< LOD	NA	< LOD	NA	< LOD	NA	< LLOQ	NA	Valid	NA	Valid	NA	< LLOQ	NA	< LOD	NA	Valid	NA	Valid	NA	Valid	NA	< LOD	NA	< LOD	NA	< LOD	NA	Valid	NA	Valid	NA	< LLOQ	NA	Valid	NA	< LLOQ			NA	< LLOQ	NA	< LOD	NA	< LLOQ	NA	< LLOQ	NA	< LLOQ	NA	< LLOQ			NA	< LOD	NA	< LOD	NA	< LOD	NA	< LOD			NA	< LOD	NA	Valid					NA	< LOD	NA	< LLOQ	NA	< LLOQ	NA	< LOD	NA	< LLOQ	NA	Valid	NA	Valid	NA	Valid	NA	< LOD	NA	< LOD	NA	< LOD	NA	< LLOQ	NA	Valid	NA	Valid	NA	Valid	NA	< LLOQ	NA	Valid					NA	Valid	NA	Valid	NA	Valid	NA	Valid	NA	< LLOQ	NA	Valid	NA	Valid	NA	Valid	NA	Valid	NA	Valid	NA	< LLOQ	NA	< LOD	NA	< LLOQ	NA	Valid	NA	Valid	NA	Valid	NA	Valid	NA	< LLOQ			NA	< LLOQ	NA	Valid	NA	Valid	NA	Valid	NA	Valid	NA	Valid	NA	< LOD	NA	< LOD	NA	< LLOQ	NA	Valid	NA	Valid	NA	Valid	NA	Valid	NA	Valid	NA	Valid	NA	< LOD					NA	Valid	NA	Valid	NA	< LLOQ	NA	Valid	NA	< LOD	NA	Valid	NA	Valid	NA	Valid	NA	Valid	NA	Valid	NA	Valid	NA	< LOD	NA	Valid	NA	< LOD	NA	< LOD			NA	< LOD	NA	Valid	NA	< LLOQ	NA	< LLOQ					NA	Valid	NA	< LOD	NA	< LOD	NA	< LOD	NA	Valid	NA	< LOD	NA	Valid	NA	< LOD			NA	Valid			NA	< LOD	NA	Valid	NA	< LOD			NA	< LLOQ			NA	Valid			NA	< LOD	NA	< LOD					NA	< LLOQ			NA	< LLOQ					NA	Valid	NA	Valid	NA	< LLOQ	NA	< LLOQ									NA	< LOD	NA	< LLOQ	NA	Valid	NA	Valid	NA	Valid	NA	< LLOQ	NA	Valid			NA	< LOD			NA	Valid	NA	Valid	NA	Valid	NA	Valid	NA	Valid	NA	< LOD									NA	< LLOQ	NA	Valid	NA	Valid	NA	Valid					NA	< LLOQ	NA	Valid	NA	Valid	NA	Valid	NA	Valid	NA	< LOD					NA	< LOD	NA	< LLOQ	NA	Valid	NA	Valid	NA	Valid					NA	Valid	NA	Valid	NA	< LOD	NA	< LOD	NA	< LLOQ	NA	< LLOQ	NA	< LLOQ	NA	< LLOQ	NA	< LLOQ	NA	< LLOQ	NA	< LLOQ	NA	< LLOQ	NA	Valid	NA	< LLOQ	NA	Valid	NA	Valid	NA	Valid	NA	Valid	NA	Valid	NA	Valid	NA	Valid	NA	< LOD	NA	Valid	NA	Valid	NA	Valid	NA	Valid	NA	Valid	NA	Valid	NA	Valid	NA	Valid			NA	Valid	NA	< LOD	NA	Valid	NA	Valid	NA	Valid	NA	Valid	NA	Valid	NA	Valid	NA	Valid	NA	Valid	NA	< LLOQ	NA	Valid	NA	Valid	NA	Valid	NA	< LOD	NA	< LLOQ	NA	< LOD	NA	Valid	NA	Valid	NA	Valid	NA	< LLOQ	NA	< LLOQ	NA	Valid	NA	Valid	NA	Valid	NA	Valid	NA	Valid	NA	< LOD	NA	Valid	NA	Valid	NA	Valid	NA	Valid	NA	Valid	NA	Valid	NA	Valid	NA	Valid	NA	Valid	NA	< LOD			NA	< LOD	NA	< LOD	NA	Valid	NA	Valid	NA	Valid	NA	Valid	NA	< LLOQ	NA	< LLOQ			NA	Valid	NA	Valid	NA	< LLOQ	NA	Valid	NA	Valid	NA	Valid	NA	Valid	NA	Valid	NA	Valid	NA	Valid	NA	Valid	NA	Valid	NA	Valid			NA	Valid	NA	Valid	NA	Valid	NA	Valid	NA	Valid	NA	Valid	NA	Valid	NA	Valid	NA	< LLOQ			NA	Valid	NA	Valid	NA	Valid	NA	Valid	NA	Valid	NA	Valid					NA	< LLOQ	NA	< LLOQ	NA	Valid	NA	Valid	NA	Valid
1027191769-1	1027191478	Sample	5070_1	20180725_Batch 2	Organism X	unspecified	KIT3-0-1211	1027191769-1	A	Control	{Run 1027191769-1 approved}	34	10	1 (+)	2018.07.27 22:22:03	NA	Valid	NA	Valid	NA	Valid			NA	< LOD	NA	< LOD	NA	< LOD	NA	< LLOQ	NA	< LOD	NA	Valid	NA	< LLOQ	NA	< LOD	NA	< LOD	NA	< LLOQ	NA	Valid	NA	Valid	NA	< LLOQ	NA	< LOD	NA	Valid	NA	Valid	NA	Valid	NA	< LOD	NA	< LOD	NA	< LOD	NA	Valid	NA	Valid	NA	< LLOQ	NA	Valid	NA	< LOD			NA	< LLOQ			NA	< LOD	NA	< LLOQ	NA	< LLOQ	NA	< LOD			NA	< LOD	NA	< LOD	NA	< LOD	NA	< LOD			NA	< LOD	NA	Valid	NA	< LOD			NA	< LOD	NA	< LLOQ	NA	< LLOQ			NA	< LLOQ	NA	Valid	NA	Valid	NA	Valid	NA	< LOD	NA	< LOD	NA	< LLOQ	NA	< LLOQ	NA	< LLOQ	NA	Valid	NA	Valid	NA	< LOD	NA	< LLOQ					NA	Valid	NA	Valid	NA	Valid	NA	Valid	NA	< LLOQ			NA	Valid	NA	Valid	NA	Valid	NA	Valid	NA	< LLOQ	NA	< LOD	NA	< LLOQ	NA	Valid	NA	Valid	NA	Valid	NA	Valid	NA	< LLOQ			NA	< LLOQ	NA	Valid	NA	Valid	NA	Valid	NA	Valid	NA	Valid	NA	< LOD	NA	< LOD	NA	< LLOQ	NA	< LOD	NA	Valid	NA	Valid	NA	< LOD	NA	Valid	NA	< LOD	NA	< LOD					NA	< LOD	NA	< LLOQ	NA	< LOD	NA	< LOD	NA	< LOD	NA	Valid	NA	< LLOQ	NA	< LOD	NA	Valid	NA	Valid	NA	Valid	NA	< LOD	NA	Valid	NA	< LOD	NA	< LOD			NA	< LOD	NA	< LLOQ	NA	Valid	NA	< LLOQ	NA	< LOD			NA	Valid	NA	< LOD	NA	< LOD	NA	< LLOQ	NA	< LOD	NA	< LOD	NA	Valid	NA	< LOD			NA	Valid			NA	< LOD	NA	< LLOQ	NA	< LOD					NA	Valid	NA	Valid											NA	< LLOQ			NA	< LLOQ					NA	Valid	NA	< LOD	NA	< LLOQ	NA	< LLOQ									NA	< LOD			NA	Valid	NA	Valid	NA	Valid	NA	Valid	NA	< LLOQ			NA	< LLOQ			NA	Valid	NA	Valid	NA	Valid	NA	Valid	NA	Valid	NA	< LLOQ											NA	Valid	NA	Valid	NA	Valid					NA	< LLOQ	NA	Valid	NA	Valid	NA	Valid	NA	< LOD	NA	< LOD									NA	< LLOQ	NA	Valid	NA	Valid					NA	Valid	NA	< LLOQ			NA	< LOD	NA	< LOD	NA	< LLOQ	NA	< LLOQ	NA	< LLOQ	NA	< LLOQ	NA	< LLOQ	NA	< LOD	NA	< LLOQ	NA	Valid	NA	< LLOQ	NA	Valid	NA	< LLOQ	NA	Valid	NA	Valid	NA	Valid	NA	Valid	NA	Valid	NA	< LOD	NA	Valid	NA	Valid	NA	Valid	NA	Valid	NA	Valid	NA	< LLOQ	NA	Valid	NA	Valid	NA	< LOD	NA	Valid	NA	< LOD	NA	Valid	NA	Valid	NA	Valid	NA	Valid	NA	< LOD	NA	Valid	NA	Valid	NA	Valid	NA	< LLOQ	NA	Valid	NA	Valid	NA	Valid	NA	< LOD	NA	< LLOQ	NA	< LOD	NA	Valid	NA	Valid	NA	Valid	NA	< LOD	NA	< LOD	NA	Valid	NA	Valid	NA	Valid	NA	Valid	NA	Valid	NA	< LOD	NA	Valid	NA	< LLOQ	NA	Valid	NA	Valid	NA	Valid	NA	Valid	NA	< LLOQ	NA	< LLOQ	NA	< LLOQ	NA	< LOD			NA	< LOD	NA	< LLOQ	NA	Valid	NA	Valid	NA	Valid	NA	Valid	NA	< LLOQ	NA	< LLOQ	NA	Valid	NA	Valid	NA	Valid	NA	Valid	NA	Valid	NA	Valid	NA	Valid	NA	Valid	NA	Valid	NA	Valid	NA	Valid	NA	Valid	NA	Valid	NA	< LLOQ			NA	Valid	NA	Valid	NA	Valid	NA	Valid					NA	< LOD	NA	Valid					NA	Valid	NA	Valid	NA	Valid	NA	Valid	NA	Valid	NA	Valid					NA	< LOD	NA	< LOD	NA	Valid	NA	Valid	NA	Valid
1027191769-1	1027191115	Sample	5046_1	20180725_Batch 2	Organism X	unspecified	KIT3-0-1211	1027191769-1	A	Case	{Run 1027191769-1 approved}	52	10	1 (+)	2018.07.27 19:13:46	NA	Valid	NA	Valid	NA	< LLOQ	NA	< LLOQ	NA	< LOD	NA	< LOD	NA	< LOD	NA	< LLOQ	NA	< LOD	NA	< LLOQ	NA	< LOD			NA	< LOD	NA	< LLOQ	NA	Valid	NA	< LLOQ	NA	< LLOQ	NA	< LOD	NA	Valid	NA	Valid	NA	Valid	NA	< LOD	NA	< LOD	NA	< LOD	NA	Valid	NA	Valid	NA	< LLOQ	NA	Valid					NA	< LLOQ			NA	< LLOQ	NA	< LLOQ	NA	< LLOQ	NA	< LLOQ			NA	< LOD	NA	< LOD			NA	< LOD			NA	< LOD	NA	Valid					NA	< LOD	NA	< LLOQ	NA	< LLOQ	NA	< LOD	NA	< LLOQ	NA	Valid	NA	Valid	NA	Valid	NA	< LOD			NA	< LOD	NA	< LLOQ	NA	Valid	NA	Valid	NA	Valid	NA	Valid	NA	Valid	NA	< LOD			NA	Valid	NA	Valid	NA	Valid	NA	Valid	NA	< LLOQ	NA	Valid	NA	Valid	NA	Valid	NA	Valid	NA	Valid	NA	< LLOQ			NA	< LLOQ	NA	Valid	NA	Valid	NA	Valid	NA	Valid	NA	Valid			NA	< LLOQ	NA	Valid	NA	Valid	NA	Valid	NA	Valid	NA	Valid	NA	< LOD	NA	< LOD	NA	< LLOQ	NA	Valid	NA	Valid	NA	Valid	NA	Valid	NA	Valid	NA	Valid	NA	< LOD	NA	< LOD	NA	< LOD	NA	< LLOQ	NA	Valid	NA	< LOD	NA	< LOD	NA	< LOD	NA	Valid	NA	< LLOQ	NA	< LOD	NA	Valid	NA	Valid	NA	Valid	NA	< LOD	NA	Valid	NA	Valid	NA	< LOD	NA	< LOD	NA	Valid	NA	Valid	NA	Valid	NA	< LLOQ					NA	Valid	NA	< LOD	NA	< LOD	NA	< LLOQ	NA	< LOD	NA	< LOD	NA	Valid	NA	Valid			NA	Valid			NA	< LOD	NA	< LOD	NA	< LOD							NA	Valid			NA	< LLOQ							NA	< LLOQ									NA	Valid	NA	Valid	NA	< LLOQ	NA	< LOD	NA	< LLOQ							NA	< LOD	NA	Valid	NA	Valid	NA	Valid	NA	Valid	NA	Valid	NA	Valid			NA	< LOD			NA	Valid	NA	Valid	NA	Valid	NA	Valid	NA	< LLOQ	NA	< LOD									NA	< LLOQ	NA	Valid	NA	Valid	NA	Valid					NA	< LLOQ	NA	Valid	NA	Valid	NA	Valid	NA	Valid	NA	< LOD							NA	< LLOQ	NA	< LLOQ	NA	Valid	NA	Valid			NA	< LLOQ	NA	Valid	NA	< LLOQ	NA	< LOD	NA	< LOD	NA	< LOD	NA	< LLOQ	NA	< LLOQ	NA	< LLOQ	NA	< LLOQ	NA	< LLOQ	NA	< LLOQ	NA	< LLOQ	NA	Valid			NA	Valid	NA	Valid	NA	Valid	NA	Valid	NA	Valid	NA	Valid	NA	Valid	NA	< LOD	NA	Valid	NA	Valid	NA	Valid	NA	Valid	NA	Valid	NA	< LLOQ	NA	Valid	NA	Valid	NA	< LOD	NA	Valid	NA	< LOD	NA	Valid	NA	Valid	NA	Valid	NA	Valid	NA	Valid	NA	Valid	NA	Valid	NA	Valid	NA	< LLOQ	NA	Valid	NA	Valid	NA	Valid	NA	< LOD	NA	< LLOQ	NA	< LOD	NA	Valid	NA	Valid	NA	Valid	NA	< LLOQ	NA	< LLOQ	NA	Valid	NA	Valid	NA	Valid	NA	Valid	NA	Valid	NA	< LOD	NA	Valid	NA	< LLOQ	NA	Valid	NA	Valid	NA	Valid			NA	< LLOQ	NA	< LLOQ	NA	Valid			NA	< LLOQ	NA	< LOD	NA	< LLOQ	NA	< LLOQ	NA	Valid	NA	Valid	NA	Valid	NA	< LLOQ	NA	< LLOQ			NA	Valid	NA	Valid			NA	Valid	NA	Valid	NA	Valid	NA	Valid	NA	Valid	NA	Valid	NA	Valid	NA	Valid	NA	Valid	NA	Valid			NA	Valid	NA	Valid	NA	Valid	NA	Valid	NA	Valid	NA	Valid	NA	Valid	NA	Valid					NA	Valid	NA	Valid	NA	Valid	NA	Valid	NA	Valid											NA	Valid	NA	Valid	NA	Valid
1027191769-1	1027191357	Sample	5107_1	20180725_Batch 2	Organism X	unspecified	KIT3-0-1211	1027191769-1	A	Case	{Run 1027191769-1 approved}	56	10	1 (+)	2018.07.27 21:24:46	NA	Valid	NA	Valid	NA	< LLOQ	NA	< LLOQ	NA	< LOD	NA	< LOD	NA	< LOD	NA	< LLOQ	NA	< LOD	NA	< LLOQ	NA	< LOD	NA	< LOD	NA	< LOD	NA	< LLOQ	NA	Valid	NA	Valid	NA	< LLOQ	NA	< LOD	NA	Valid	NA	Valid	NA	Valid	NA	< LOD	NA	< LLOQ	NA	< LLOQ	NA	Valid	NA	Valid	NA	Valid	NA	Valid	NA	< LLOQ			NA	< LLOQ	NA	< LOD	NA	< LLOQ	NA	< LLOQ	NA	< LLOQ	NA	< LOD			NA	< LOD	NA	< LOD			NA	< LOD					NA	Valid	NA	< LOD			NA	< LOD	NA	Valid	NA	< LLOQ	NA	< LOD	NA	< LLOQ	NA	Valid	NA	Valid	NA	Valid	NA	< LOD	NA	< LLOQ	NA	< LLOQ	NA	< LLOQ	NA	Valid	NA	Valid	NA	Valid	NA	< LLOQ	NA	Valid	NA	< LOD			NA	Valid	NA	Valid	NA	Valid	NA	Valid	NA	< LLOQ	NA	Valid	NA	Valid	NA	Valid	NA	Valid	NA	Valid	NA	< LLOQ	NA	< LOD	NA	Valid	NA	Valid	NA	Valid	NA	Valid	NA	Valid	NA	Valid			NA	< LLOQ	NA	Valid	NA	Valid	NA	Valid	NA	Valid	NA	Valid	NA	< LOD	NA	< LOD	NA	< LLOQ	NA	< LOD	NA	Valid	NA	Valid	NA	Valid	NA	Valid	NA	Valid	NA	< LOD	NA	< LOD	NA	< LOD	NA	< LLOQ	NA	Valid	NA	< LLOQ	NA	Valid	NA	< LOD	NA	Valid	NA	Valid	NA	Valid	NA	Valid	NA	Valid	NA	Valid	NA	< LOD	NA	< LOD	NA	Valid	NA	< LOD	NA	< LOD	NA	Valid	NA	Valid	NA	< LLOQ	NA	< LLOQ	NA	< LOD			NA	Valid	NA	< LOD	NA	< LOD	NA	< LLOQ			NA	< LOD	NA	Valid	NA	< LOD	NA	< LLOQ	NA	Valid			NA	< LOD							NA	< LOD	NA	< LOD	NA	Valid											NA	< LLOQ			NA	< LLOQ					NA	Valid	NA	Valid	NA	< LLOQ	NA	< LLOQ									NA	< LOD	NA	< LOD	NA	Valid	NA	Valid	NA	Valid	NA	< LLOQ	NA	Valid							NA	Valid	NA	Valid	NA	Valid	NA	Valid	NA	Valid	NA	< LOD									NA	Valid	NA	Valid	NA	Valid	NA	Valid							NA	Valid	NA	Valid	NA	Valid	NA	Valid	NA	< LOD									NA	< LLOQ	NA	Valid	NA	Valid					NA	< LLOQ	NA	< LLOQ	NA	< LOD	NA	< LOD	NA	< LOD	NA	< LLOQ	NA	< LLOQ	NA	< LLOQ	NA	< LLOQ	NA	< LLOQ	NA	< LOD	NA	< LLOQ	NA	Valid	NA	Valid	NA	Valid	NA	Valid	NA	Valid	NA	Valid	NA	Valid	NA	Valid	NA	Valid	NA	< LOD	NA	Valid	NA	Valid	NA	Valid	NA	Valid	NA	Valid	NA	Valid	NA	Valid	NA	Valid			NA	Valid	NA	< LOD	NA	Valid	NA	Valid	NA	Valid	NA	Valid	NA	Valid	NA	Valid	NA	Valid	NA	Valid	NA	< LLOQ	NA	Valid	NA	Valid	NA	Valid	NA	< LOD	NA	< LLOQ	NA	< LOD	NA	Valid	NA	Valid	NA	Valid	NA	< LLOQ	NA	< LLOQ	NA	Valid	NA	Valid	NA	Valid	NA	Valid	NA	Valid	NA	< LOD	NA	Valid	NA	< LLOQ	NA	Valid	NA	Valid	NA	Valid	NA	Valid	NA	Valid	NA	Valid	NA	< LLOQ									NA	< LLOQ	NA	Valid	NA	Valid	NA	< LOD	NA	< LOD	NA	< LLOQ	NA	< LOD	NA	Valid	NA	Valid	NA	< LOD	NA	Valid	NA	Valid	NA	Valid	NA	Valid	NA	Valid	NA	< LLOQ	NA	Valid	NA	Valid	NA	Valid	NA	Valid			NA	Valid	NA	Valid	NA	Valid	NA	Valid	NA	Valid	NA	Valid	NA	Valid	NA	Valid					NA	Valid	NA	Valid	NA	Valid	NA	Valid	NA	Valid							NA	< LLOQ			NA	Valid	NA	Valid	NA	Valid
1027191769-1	1027191236	Sample	5102_1	20180725_Batch 2	Organism X	unspecified	KIT3-0-1211	1027191769-1	A	Case	{Run 1027191769-1 approved}	66	10	1 (+)	2018.07.27 20:23:22	NA	Valid	NA	Valid	NA	< LLOQ			NA	< LOD	NA	< LOD	NA	< LOD	NA	< LLOQ	NA	< LOD	NA	< LLOQ	NA	< LOD	NA	< LOD	NA	< LOD	NA	< LLOQ	NA	Valid	NA	Valid	NA	< LLOQ	NA	< LOD	NA	Valid	NA	Valid	NA	Valid	NA	< LOD	NA	< LOD	NA	< LOD	NA	Valid	NA	Valid	NA	Valid	NA	Valid					NA	< LLOQ	NA	< LLOQ	NA	< LLOQ	NA	< LLOQ	NA	< LLOQ					NA	< LOD	NA	< LOD	NA	< LOD	NA	< LOD	NA	< LOD			NA	Valid					NA	< LOD	NA	< LLOQ	NA	< LLOQ			NA	< LLOQ	NA	Valid	NA	Valid	NA	Valid	NA	< LOD	NA	< LLOQ	NA	< LOD	NA	< LLOQ	NA	Valid	NA	Valid	NA	Valid	NA	< LLOQ	NA	Valid					NA	Valid	NA	Valid	NA	Valid	NA	Valid	NA	< LLOQ	NA	Valid	NA	Valid	NA	Valid	NA	Valid	NA	< LLOQ	NA	< LOD	NA	< LOD	NA	Valid	NA	Valid	NA	Valid	NA	Valid	NA	Valid	NA	< LLOQ			NA	< LLOQ	NA	Valid	NA	Valid	NA	Valid	NA	Valid	NA	Valid	NA	< LOD	NA	< LOD	NA	< LLOQ	NA	< LLOQ	NA	Valid	NA	Valid	NA	Valid	NA	Valid	NA	Valid	NA	< LOD					NA	Valid	NA	Valid	NA	< LOD	NA	Valid	NA	< LOD	NA	Valid	NA	Valid	NA	< LLOQ	NA	Valid	NA	Valid	NA	Valid	NA	Valid	NA	Valid	NA	Valid	NA	< LOD			NA	< LLOQ	NA	Valid	NA	< LLOQ	NA	< LLOQ	NA	< LOD			NA	Valid	NA	< LOD	NA	< LOD	NA	< LOD	NA	< LLOQ	NA	< LOD	NA	< LOD	NA	< LOD			NA	Valid			NA	< LOD	NA	< LLOQ	NA	< LOD	NA	< LOD			NA	< LLOQ	NA	Valid	NA	< LOD									NA	< LLOQ									NA	Valid	NA	Valid	NA	< LLOQ	NA	< LLOQ	NA	< LLOQ							NA	< LOD	NA	< LLOQ	NA	Valid	NA	Valid	NA	Valid	NA	< LLOQ	NA	< LOD							NA	Valid	NA	Valid	NA	Valid	NA	Valid	NA	Valid	NA	< LLOQ									NA	Valid	NA	Valid	NA	Valid	NA	Valid					NA	< LLOQ	NA	Valid	NA	Valid	NA	Valid	NA	Valid	NA	< LOD							NA	< LLOQ	NA	Valid	NA	Valid	NA	Valid			NA	Valid	NA	Valid	NA	Valid	NA	< LOD	NA	< LOD	NA	< LOD	NA	< LLOQ	NA	< LLOQ	NA	< LLOQ	NA	< LLOQ	NA	< LLOQ	NA	< LLOQ			NA	Valid			NA	Valid	NA	< LLOQ	NA	Valid	NA	Valid	NA	Valid	NA	Valid	NA	Valid	NA	< LOD	NA	Valid	NA	Valid	NA	Valid	NA	Valid	NA	Valid			NA	Valid	NA	Valid	NA	< LOD	NA	Valid	NA	< LOD	NA	Valid	NA	Valid	NA	Valid	NA	Valid	NA	Valid	NA	Valid	NA	Valid	NA	< LLOQ	NA	< LLOQ	NA	Valid	NA	Valid	NA	Valid	NA	< LOD	NA	< LLOQ	NA	< LOD	NA	Valid	NA	Valid	NA	Valid	NA	< LOD	NA	< LOD	NA	Valid	NA	Valid	NA	Valid	NA	Valid	NA	Valid	NA	< LOD	NA	Valid	NA	< LLOQ	NA	Valid	NA	Valid	NA	< LLOQ	NA	Valid	NA	< LLOQ	NA	< LLOQ	NA	< LLOQ					NA	< LOD	NA	< LLOQ	NA	< LLOQ	NA	Valid	NA	Valid	NA	Valid	NA	< LLOQ	NA	< LLOQ	NA	< LOD	NA	Valid	NA	Valid	NA	Valid	NA	Valid	NA	Valid	NA	Valid	NA	Valid	NA	Valid			NA	Valid	NA	Valid	NA	Valid	NA	< LLOQ	NA	< LLOQ	NA	Valid	NA	Valid	NA	Valid	NA	Valid	NA	Valid	NA	Valid	NA	Valid	NA	Valid	NA	< LLOQ			NA	Valid	NA	Valid	NA	Valid	NA	Valid	NA	Valid	NA	Valid					NA	< LLOQ			NA	Valid	NA	Valid	NA	Valid
1027191769-1	1027191599	Sample	5079_1	20180725_Batch 2	Organism X	unspecified	KIT3-0-1211	1027191769-1	A	Case	{Run 1027191769-1 approved}	71	10	1 (+)	2018.07.27 23:07:03	NA	Valid	NA	Valid	NA	< LLOQ	NA	< LLOQ	NA	< LOD	NA	< LOD	NA	< LOD	NA	< LLOQ	NA	< LOD	NA	< LLOQ	NA	< LOD	NA	< LOD	NA	< LOD	NA	< LLOQ	NA	Valid	NA	Valid	NA	< LLOQ	NA	< LOD	NA	Valid	NA	Valid	NA	Valid	NA	< LOD	NA	< LOD	NA	< LOD	NA	Valid	NA	Valid	NA	< LLOQ	NA	Valid					NA	< LLOQ	NA	< LOD	NA	< LOD	NA	< LLOQ	NA	< LLOQ					NA	< LOD	NA	< LOD			NA	< LOD					NA	Valid	NA	< LLOQ			NA	< LOD	NA	< LLOQ	NA	< LLOQ			NA	< LLOQ	NA	Valid	NA	Valid	NA	Valid	NA	< LOD	NA	< LOD	NA	< LOD	NA	< LLOQ	NA	Valid	NA	Valid	NA	Valid	NA	< LOD	NA	< LLOQ					NA	Valid	NA	Valid	NA	Valid	NA	Valid	NA	< LLOQ			NA	Valid	NA	Valid	NA	Valid	NA	< LLOQ	NA	< LOD	NA	< LOD	NA	< LLOQ	NA	Valid	NA	Valid	NA	Valid	NA	Valid	NA	< LLOQ	NA	< LOD	NA	< LLOQ	NA	Valid	NA	Valid	NA	Valid	NA	Valid	NA	< LLOQ	NA	< LOD	NA	< LOD	NA	< LLOQ	NA	< LLOQ	NA	Valid	NA	Valid	NA	Valid	NA	Valid	NA	< LOD	NA	< LOD			NA	< LOD	NA	< LOD	NA	< LLOQ	NA	< LOD	NA	< LOD	NA	< LOD	NA	Valid			NA	< LLOQ	NA	Valid	NA	Valid	NA	Valid	NA	< LOD	NA	Valid	NA	< LOD	NA	< LOD			NA	< LOD	NA	< LLOQ	NA	< LOD	NA	< LLOQ	NA	< LOD			NA	Valid	NA	< LOD	NA	< LOD	NA	< LLOQ	NA	Valid	NA	< LOD	NA	< LOD	NA	< LLOQ			NA	Valid			NA	< LOD	NA	< LLOQ			NA	< LLOQ					NA	Valid											NA	< LLOQ			NA	< LLOQ					NA	Valid	NA	Valid	NA	< LLOQ	NA	< LLOQ	NA	< LLOQ							NA	< LOD	NA	< LOD	NA	Valid	NA	Valid	NA	Valid	NA	< LLOQ	NA	Valid	NA	< LLOQ	NA	< LLOQ			NA	Valid	NA	Valid	NA	Valid	NA	Valid	NA	Valid	NA	< LLOQ									NA	Valid	NA	Valid	NA	Valid	NA	Valid					NA	< LLOQ	NA	Valid	NA	Valid	NA	Valid	NA	Valid	NA	< LOD									NA	< LLOQ	NA	Valid	NA	Valid					NA	Valid			NA	< LOD	NA	< LOD	NA	< LOD	NA	< LLOQ	NA	< LLOQ	NA	< LLOQ	NA	< LLOQ	NA	< LLOQ	NA	< LOD	NA	< LLOQ	NA	Valid	NA	< LLOQ	NA	Valid	NA	< LLOQ	NA	Valid	NA	Valid	NA	Valid	NA	Valid	NA	Valid	NA	< LOD	NA	Valid	NA	Valid	NA	Valid	NA	Valid	NA	Valid	NA	< LLOQ	NA	Valid	NA	Valid	NA	< LOD	NA	Valid	NA	< LOD	NA	Valid	NA	Valid	NA	Valid	NA	Valid	NA	Valid	NA	Valid	NA	Valid	NA	Valid	NA	< LOD	NA	Valid	NA	Valid	NA	Valid	NA	< LOD	NA	< LLOQ	NA	< LOD	NA	Valid	NA	Valid	NA	Valid	NA	< LLOQ	NA	< LLOQ	NA	Valid	NA	Valid	NA	Valid	NA	Valid	NA	Valid	NA	< LOD	NA	Valid	NA	< LLOQ	NA	Valid	NA	Valid	NA	Valid	NA	Valid	NA	< LLOQ	NA	Valid	NA	< LLOQ	NA	< LOD			NA	< LOD			NA	< LLOQ	NA	Valid	NA	< LLOQ	NA	Valid	NA	Valid	NA	Valid	NA	< LOD	NA	Valid	NA	Valid	NA	Valid	NA	Valid	NA	Valid	NA	Valid	NA	Valid	NA	Valid			NA	Valid	NA	Valid	NA	Valid	NA	< LLOQ			NA	Valid	NA	Valid	NA	Valid	NA	Valid					NA	Valid	NA	Valid					NA	Valid	NA	Valid	NA	Valid	NA	Valid	NA	Valid											NA	Valid	NA	Valid	NA	Valid
1027191769-1	1027191512	Sample	5037_1	20180725_Batch 2	Organism X	unspecified	KIT3-0-1211	1027191769-1	B	Case	{Run 1027191769-1 approved}	11	10	1 (+)	2018.07.27 22:46:37	NA	Valid	NA	Valid	NA	< LLOQ	NA	< LLOQ	NA	< LOD	NA	< LOD	NA	< LLOQ	NA	< LLOQ	NA	< LOD	NA	< LLOQ	NA	< LOD	NA	< LOD	NA	< LOD	NA	< LLOQ	NA	Valid	NA	< LLOQ	NA	< LLOQ	NA	< LOD	NA	Valid	NA	Valid	NA	Valid			NA	< LOD	NA	< LOD	NA	Valid	NA	Valid	NA	< LLOQ	NA	Valid	NA	< LOD			NA	< LLOQ					NA	< LLOQ	NA	< LLOQ			NA	< LOD	NA	< LOD	NA	< LOD	NA	< LOD	NA	< LOD			NA	< LOD	NA	Valid					NA	< LOD	NA	< LLOQ					NA	< LOD	NA	Valid	NA	Valid	NA	Valid	NA	< LOD			NA	< LOD	NA	< LLOQ	NA	Valid	NA	Valid	NA	Valid	NA	< LLOQ	NA	< LLOQ					NA	Valid	NA	Valid	NA	Valid	NA	< LLOQ	NA	< LLOQ			NA	Valid	NA	Valid	NA	Valid	NA	< LLOQ	NA	< LOD	NA	< LOD	NA	Valid	NA	Valid	NA	Valid	NA	Valid	NA	Valid	NA	< LLOQ	NA	< LOD	NA	< LLOQ	NA	Valid	NA	Valid	NA	Valid	NA	Valid	NA	Valid	NA	< LOD	NA	< LOD	NA	< LOD	NA	Valid	NA	< LLOQ	NA	Valid	NA	Valid	NA	Valid	NA	Valid	NA	< LOD					NA	< LOD	NA	Valid	NA	< LLOQ	NA	Valid	NA	< LOD	NA	< LOD					NA	Valid	NA	< LOD	NA	Valid	NA	< LOD	NA	< LOD	NA	< LOD			NA	< LOD	NA	Valid	NA	Valid	NA	< LOD			NA	< LOD					NA	< LOD	NA	< LOD	NA	< LLOQ			NA	< LOD	NA	Valid					NA	Valid			NA	< LLOQ			NA	< LOD							NA	Valid											NA	< LLOQ			NA	< LLOQ					NA	Valid	NA	Valid	NA	< LLOQ	NA	< LLOQ									NA	< LOD			NA	Valid	NA	Valid	NA	Valid	NA	< LLOQ	NA	< LLOQ							NA	Valid	NA	Valid	NA	Valid	NA	Valid	NA	< LLOQ	NA	< LOD									NA	Valid	NA	Valid	NA	Valid	NA	Valid							NA	Valid	NA	Valid	NA	Valid	NA	Valid	NA	< LOD							NA	< LLOQ	NA	< LLOQ	NA	Valid	NA	Valid			NA	< LLOQ	NA	Valid	NA	Valid	NA	< LOD			NA	< LOD	NA	< LLOQ	NA	< LLOQ	NA	< LLOQ	NA	< LLOQ	NA	< LLOQ	NA	< LLOQ	NA	< LLOQ	NA	Valid	NA	< LLOQ	NA	Valid	NA	Valid	NA	Valid	NA	Valid	NA	Valid	NA	Valid	NA	Valid	NA	< LOD	NA	Valid	NA	Valid	NA	Valid	NA	Valid	NA	Valid	NA	Valid	NA	Valid	NA	Valid	NA	Valid	NA	Valid	NA	< LOD	NA	Valid	NA	Valid	NA	Valid	NA	Valid	NA	Valid	NA	Valid	NA	Valid	NA	< LOD	NA	< LLOQ	NA	Valid	NA	Valid	NA	Valid	NA	< LOD	NA	< LLOQ	NA	< LOD	NA	Valid	NA	Valid	NA	Valid	NA	< LLOQ	NA	< LLOQ	NA	Valid	NA	Valid	NA	Valid	NA	Valid	NA	< LOD	NA	< LOD	NA	Valid	NA	< LLOQ	NA	Valid	NA	Valid	NA	< LLOQ	NA	Valid	NA	< LLOQ	NA	Valid	NA	Valid									NA	< LLOQ	NA	Valid	NA	< LLOQ	NA	Valid	NA	< LOD	NA	< LLOQ	NA	< LOD	NA	< LOD	NA	Valid	NA	< LOD	NA	Valid	NA	< LLOQ	NA	Valid	NA	Valid	NA	Valid	NA	< LLOQ	NA	Valid	NA	Valid	NA	Valid	NA	< LLOQ			NA	Valid	NA	Valid	NA	Valid	NA	Valid			NA	Valid	NA	Valid	NA	Valid					NA	Valid	NA	Valid	NA	Valid	NA	Valid	NA	Valid											NA	Valid	NA	Valid	NA	Valid	NA	< LLOQ
1027191769-1	1027191633	Sample	5110_1	20180725_Batch 2	Organism X	unspecified	KIT3-0-1211	1027191769-1	B	Control	{Run 1027191769-1 approved}	89	10	1 (+)	2018.07.27 19:58:46	NA	Valid	NA	Valid	NA	< LLOQ	NA	< LLOQ	NA	< LOD	NA	< LOD	NA	< LOD	NA	< LLOQ	NA	< LOD	NA	< LLOQ	NA	< LOD			NA	< LOD	NA	< LLOQ	NA	Valid	NA	< LLOQ	NA	< LLOQ	NA	< LOD	NA	Valid	NA	Valid	NA	Valid	NA	< LOD	NA	< LOD	NA	< LOD	NA	Valid	NA	Valid	NA	< LLOQ	NA	Valid	NA	< LOD			NA	< LLOQ	NA	< LOD	NA	< LLOQ	NA	< LLOQ	NA	< LLOQ	NA	< LOD	NA	< LOD	NA	< LOD	NA	< LOD	NA	< LOD	NA	< LOD			NA	< LOD	NA	Valid	NA	< LOD			NA	< LOD	NA	< LLOQ	NA	< LLOQ	NA	< LOD			NA	Valid	NA	Valid	NA	Valid	NA	< LOD	NA	< LLOQ	NA	< LOD	NA	< LLOQ	NA	Valid	NA	Valid	NA	Valid	NA	< LLOQ	NA	Valid	NA	< LOD			NA	Valid	NA	Valid	NA	Valid	NA	Valid	NA	< LLOQ	NA	Valid	NA	Valid	NA	Valid	NA	Valid	NA	Valid	NA	< LOD			NA	< LLOQ	NA	Valid	NA	Valid	NA	Valid	NA	Valid	NA	< LLOQ			NA	< LLOQ	NA	Valid	NA	Valid	NA	Valid	NA	Valid	NA	Valid	NA	< LOD	NA	< LOD	NA	< LLOQ	NA	< LOD	NA	Valid	NA	Valid	NA	Valid	NA	Valid	NA	Valid	NA	< LOD			NA	< LOD	NA	Valid	NA	Valid	NA	< LLOQ	NA	Valid	NA	< LOD	NA	< LOD	NA	< LLOQ	NA	< LOD	NA	Valid	NA	Valid	NA	Valid	NA	Valid	NA	< LOD	NA	Valid	NA	< LOD	NA	< LOD	NA	Valid	NA	Valid	NA	< LLOQ	NA	< LLOQ					NA	< LLOQ	NA	< LOD	NA	< LOD	NA	< LLOQ	NA	Valid	NA	< LOD	NA	Valid	NA	< LLOQ			NA	Valid	NA	< LOD	NA	Valid	NA	< LLOQ	NA	< LOD							NA	Valid			NA	< LLOQ							NA	< LLOQ									NA	Valid	NA	Valid	NA	< LLOQ	NA	< LLOQ									NA	< LOD			NA	Valid	NA	Valid	NA	Valid	NA	Valid	NA	Valid			NA	< LOD			NA	Valid	NA	Valid	NA	Valid	NA	Valid	NA	< LLOQ	NA	< LOD									NA	< LLOQ	NA	Valid	NA	Valid	NA	Valid					NA	< LLOQ	NA	Valid	NA	Valid	NA	Valid	NA	Valid	NA	< LOD							NA	< LLOQ	NA	< LLOQ	NA	Valid	NA	Valid					NA	Valid	NA	Valid			NA	< LOD	NA	< LOD	NA	< LLOQ	NA	< LLOQ	NA	< LLOQ	NA	< LLOQ	NA	< LLOQ	NA	< LOD	NA	< LLOQ	NA	< LLOQ	NA	< LLOQ	NA	Valid	NA	Valid	NA	Valid	NA	Valid	NA	Valid	NA	Valid	NA	Valid			NA	Valid	NA	Valid	NA	Valid	NA	Valid	NA	Valid	NA	< LLOQ	NA	Valid	NA	Valid	NA	< LOD	NA	Valid	NA	< LOD	NA	Valid	NA	Valid	NA	Valid	NA	Valid	NA	Valid	NA	Valid	NA	Valid	NA	< LLOQ	NA	< LLOQ	NA	Valid	NA	Valid	NA	Valid	NA	< LOD	NA	< LLOQ	NA	< LOD	NA	Valid	NA	Valid	NA	Valid	NA	< LLOQ	NA	< LLOQ	NA	Valid	NA	Valid	NA	Valid	NA	Valid	NA	Valid	NA	Valid	NA	Valid	NA	< LLOQ	NA	Valid	NA	Valid	NA	Valid	NA	Valid	NA	< LLOQ	NA	Valid	NA	Valid			NA	< LLOQ	NA	< LLOQ	NA	< LLOQ	NA	Valid	NA	Valid	NA	Valid	NA	Valid	NA	Valid	NA	< LLOQ			NA	Valid	NA	Valid	NA	< LLOQ	NA	Valid	NA	Valid	NA	Valid	NA	Valid	NA	Valid			NA	Valid	NA	Valid	NA	Valid	NA	Valid			NA	Valid	NA	Valid	NA	Valid	NA	Valid			NA	Valid	NA	Valid	NA	Valid					NA	Valid	NA	Valid	NA	Valid	NA	Valid	NA	Valid	NA	Valid									NA	Valid	NA	Valid	NA	Valid
1027191769-1	1027191463	Sample	5070_2	20180725_Batch 2	Organism X	unspecified	KIT3-0-1211	1027191769-1	A	Control	{Run 1027191769-1 approved}	22	10	1 (+)	2018.07.27 22:17:58	NA	Valid	NA	Valid	NA	Valid	NA	< LLOQ	NA	< LOD	NA	< LOD	NA	< LOD	NA	< LLOQ	NA	< LOD	NA	< LLOQ	NA	< LOD	NA	< LOD	NA	< LOD	NA	< LLOQ	NA	Valid	NA	Valid	NA	< LLOQ	NA	< LOD	NA	Valid	NA	Valid	NA	Valid	NA	< LOD	NA	< LOD	NA	< LOD	NA	Valid	NA	Valid	NA	< LLOQ	NA	Valid	NA	< LOD			NA	< LLOQ			NA	< LLOQ	NA	< LLOQ	NA	< LLOQ	NA	< LLOQ			NA	< LOD	NA	< LOD			NA	< LOD					NA	Valid	NA	< LOD			NA	< LOD	NA	< LLOQ	NA	< LLOQ			NA	< LLOQ	NA	Valid	NA	Valid	NA	Valid	NA	< LOD	NA	< LOD	NA	< LLOQ	NA	< LLOQ	NA	< LOD	NA	Valid	NA	Valid	NA	< LOD	NA	Valid					NA	Valid	NA	Valid	NA	Valid	NA	Valid	NA	< LLOQ	NA	< LOD	NA	Valid	NA	Valid	NA	Valid	NA	Valid	NA	< LOD	NA	< LOD	NA	< LLOQ	NA	Valid	NA	Valid	NA	Valid	NA	Valid	NA	< LLOQ			NA	< LLOQ	NA	Valid	NA	Valid	NA	Valid	NA	Valid	NA	Valid	NA	< LOD	NA	< LOD	NA	< LLOQ	NA	< LOD	NA	Valid	NA	Valid	NA	Valid	NA	Valid	NA	Valid	NA	< LOD					NA	Valid	NA	< LLOQ	NA	< LOD	NA	< LOD	NA	< LOD	NA	Valid	NA	Valid	NA	< LOD	NA	Valid	NA	Valid	NA	Valid	NA	< LOD	NA	Valid	NA	< LOD	NA	< LOD			NA	< LOD	NA	Valid	NA	< LOD	NA	< LLOQ	NA	< LOD			NA	Valid	NA	< LOD	NA	< LOD	NA	< LOD			NA	< LOD	NA	Valid					NA	Valid			NA	< LOD	NA	Valid	NA	< LOD							NA	Valid							NA	< LOD			NA	< LLOQ			NA	< LLOQ					NA	Valid	NA	Valid	NA	< LLOQ	NA	< LLOQ									NA	< LOD			NA	Valid	NA	Valid	NA	Valid	NA	< LLOQ	NA	< LOD							NA	Valid	NA	Valid	NA	Valid	NA	Valid	NA	Valid	NA	< LLOQ									NA	< LLOQ	NA	Valid	NA	Valid	NA	Valid					NA	< LLOQ	NA	Valid	NA	Valid	NA	Valid	NA	< LOD	NA	< LOD									NA	< LLOQ	NA	Valid	NA	Valid					NA	Valid	NA	Valid	NA	< LOD	NA	< LOD	NA	< LOD	NA	< LLOQ	NA	< LLOQ	NA	< LLOQ	NA	< LLOQ	NA	< LLOQ	NA	< LLOQ	NA	< LLOQ	NA	Valid			NA	Valid	NA	Valid	NA	Valid	NA	Valid	NA	Valid	NA	Valid	NA	Valid	NA	< LOD	NA	Valid	NA	Valid	NA	Valid	NA	Valid	NA	Valid	NA	Valid	NA	Valid	NA	Valid	NA	< LOD	NA	Valid	NA	< LOD	NA	Valid	NA	Valid	NA	Valid	NA	Valid	NA	< LOD	NA	Valid	NA	Valid	NA	Valid	NA	< LOD	NA	Valid	NA	Valid	NA	Valid	NA	< LOD	NA	< LLOQ	NA	< LOD	NA	Valid	NA	Valid	NA	Valid	NA	< LOD	NA	< LOD	NA	Valid	NA	Valid	NA	Valid	NA	Valid	NA	Valid	NA	< LOD	NA	Valid	NA	< LLOQ	NA	Valid	NA	Valid	NA	Valid	NA	Valid	NA	Valid	NA	< LLOQ	NA	< LLOQ	NA	< LOD			NA	< LOD			NA	< LLOQ	NA	Valid	NA	Valid	NA	Valid			NA	< LLOQ	NA	Valid	NA	Valid	NA	Valid	NA	< LLOQ	NA	Valid	NA	Valid	NA	Valid	NA	Valid	NA	Valid			NA	Valid	NA	Valid	NA	Valid	NA	< LLOQ			NA	Valid	NA	Valid	NA	Valid	NA	Valid	NA	< LLOQ	NA	< LLOQ	NA	Valid	NA	Valid					NA	Valid	NA	Valid	NA	Valid	NA	Valid	NA	Valid							NA	< LOD	NA	< LOD	NA	Valid	NA	Valid	NA	Valid
1027191769-1	1027191221	Sample	5102_2	20180725_Batch 2	Organism X	unspecified	KIT3-0-1211	1027191769-1	A	Case	{Run 1027191769-1 approved}	54	10	1 (+)	2018.07.27 20:19:17	NA	Valid	NA	Valid	NA	< LLOQ	NA	< LLOQ	NA	< LOD	NA	< LOD	NA	< LOD	NA	< LLOQ	NA	< LOD	NA	< LLOQ	NA	< LOD	NA	< LOD	NA	< LOD	NA	< LLOQ	NA	Valid	NA	Valid	NA	< LLOQ	NA	< LOD	NA	Valid	NA	Valid	NA	Valid	NA	< LOD	NA	< LOD	NA	< LOD	NA	Valid	NA	Valid	NA	< LLOQ	NA	Valid					NA	< LLOQ			NA	< LLOQ	NA	< LLOQ	NA	< LLOQ			NA	< LOD	NA	< LOD	NA	< LOD	NA	< LOD	NA	< LOD					NA	Valid	NA	< LOD			NA	< LOD	NA	< LLOQ	NA	< LLOQ	NA	< LOD	NA	< LLOQ	NA	Valid	NA	Valid	NA	Valid	NA	< LOD	NA	< LLOQ	NA	< LLOQ	NA	< LLOQ	NA	Valid	NA	Valid	NA	Valid	NA	< LLOQ	NA	Valid					NA	Valid	NA	Valid	NA	Valid	NA	Valid	NA	< LLOQ	NA	Valid	NA	Valid	NA	Valid	NA	Valid	NA	Valid	NA	< LOD	NA	< LOD	NA	Valid	NA	Valid	NA	Valid	NA	Valid	NA	Valid	NA	Valid			NA	< LLOQ	NA	Valid	NA	Valid	NA	Valid	NA	Valid	NA	Valid	NA	< LOD	NA	< LOD	NA	< LLOQ	NA	< LOD	NA	Valid	NA	Valid	NA	Valid	NA	Valid	NA	Valid	NA	< LOD			NA	< LOD	NA	Valid	NA	Valid	NA	< LOD	NA	Valid	NA	< LOD	NA	Valid	NA	Valid	NA	Valid	NA	Valid	NA	Valid	NA	Valid	NA	Valid	NA	Valid	NA	Valid	NA	< LOD			NA	Valid	NA	Valid	NA	< LLOQ	NA	< LLOQ							NA	< LOD	NA	< LOD	NA	< LOD	NA	< LLOQ	NA	< LOD	NA	< LOD					NA	Valid			NA	< LLOQ			NA	< LOD							NA	Valid											NA	< LLOQ									NA	Valid	NA	Valid	NA	< LLOQ	NA	< LLOQ					NA	< LOD			NA	< LOD	NA	Valid	NA	Valid	NA	Valid	NA	Valid	NA	< LLOQ	NA	Valid			NA	< LLOQ			NA	Valid	NA	Valid	NA	Valid	NA	Valid	NA	Valid	NA	< LOD									NA	Valid	NA	Valid	NA	Valid	NA	Valid					NA	< LLOQ	NA	Valid	NA	Valid	NA	Valid	NA	Valid	NA	< LOD							NA	< LLOQ	NA	Valid	NA	Valid	NA	Valid			NA	Valid	NA	Valid	NA	Valid	NA	< LOD	NA	< LOD	NA	< LLOQ	NA	< LLOQ	NA	< LLOQ	NA	< LLOQ	NA	< LLOQ	NA	< LLOQ	NA	< LLOQ	NA	< LLOQ	NA	Valid			NA	Valid	NA	< LLOQ	NA	Valid	NA	Valid	NA	Valid	NA	Valid	NA	Valid	NA	< LOD	NA	Valid	NA	Valid	NA	Valid	NA	Valid	NA	Valid	NA	Valid	NA	Valid	NA	Valid	NA	Valid	NA	Valid	NA	< LOD	NA	Valid	NA	Valid	NA	Valid	NA	Valid	NA	Valid	NA	Valid	NA	Valid	NA	Valid	NA	< LLOQ	NA	Valid	NA	Valid	NA	Valid	NA	< LOD	NA	< LLOQ	NA	< LOD	NA	Valid	NA	Valid	NA	Valid	NA	< LOD	NA	< LOD	NA	Valid	NA	Valid	NA	Valid	NA	Valid	NA	< LLOQ	NA	< LOD	NA	Valid	NA	< LLOQ	NA	Valid	NA	Valid	NA	Valid	NA	Valid	NA	< LLOQ	NA	Valid	NA	Valid	NA	< LOD			NA	< LOD	NA	< LLOQ	NA	< LLOQ	NA	Valid	NA	Valid	NA	Valid	NA	< LLOQ	NA	< LLOQ			NA	Valid	NA	Valid	NA	< LLOQ	NA	Valid	NA	Valid	NA	Valid	NA	Valid	NA	Valid			NA	Valid	NA	Valid	NA	Valid	NA	Valid			NA	Valid	NA	Valid	NA	Valid	NA	Valid	NA	Valid	NA	Valid	NA	Valid	NA	Valid			NA	< LLOQ	NA	Valid	NA	Valid	NA	Valid	NA	Valid	NA	Valid	NA	Valid					NA	< LLOQ			NA	Valid	NA	Valid	NA	Valid
1027191769-1	1027191584	Sample	5079_2	20180725_Batch 2	Organism X	unspecified	KIT3-0-1211	1027191769-1	A	Case	{Run 1027191769-1 approved}	59	10	1 (+)	2018.07.27 23:02:56	NA	Valid	NA	Valid	NA	Valid	NA	< LLOQ	NA	< LOD	NA	< LOD	NA	Valid	NA	< LLOQ	NA	< LOD	NA	< LLOQ	NA	< LOD	NA	< LOD	NA	< LOD	NA	< LLOQ	NA	Valid	NA	Valid	NA	< LLOQ	NA	< LOD	NA	Valid	NA	Valid	NA	Valid	NA	< LOD	NA	< LOD	NA	< LOD	NA	Valid	NA	Valid	NA	Valid	NA	Valid	NA	< LLOQ			NA	< LLOQ			NA	< LLOQ	NA	< LLOQ	NA	< LLOQ					NA	< LOD	NA	< LOD	NA	< LOD	NA	< LLOQ					NA	Valid	NA	Valid			NA	< LOD	NA	Valid	NA	< LLOQ	NA	< LOD	NA	< LLOQ	NA	Valid	NA	Valid	NA	Valid	NA	< LOD	NA	< LOD	NA	< LOD	NA	< LLOQ	NA	Valid	NA	Valid	NA	Valid	NA	< LOD	NA	Valid	NA	< LOD			NA	Valid	NA	Valid	NA	Valid	NA	Valid	NA	Valid			NA	Valid	NA	Valid	NA	Valid	NA	Valid	NA	< LOD	NA	< LOD	NA	< LLOQ	NA	Valid	NA	Valid	NA	Valid	NA	Valid	NA	Valid			NA	< LLOQ	NA	Valid	NA	Valid	NA	Valid	NA	Valid	NA	Valid	NA	< LOD	NA	< LOD	NA	< LLOQ	NA	< LOD	NA	Valid	NA	Valid	NA	< LLOQ	NA	Valid	NA	< LOD	NA	< LOD					NA	Valid	NA	Valid	NA	< LOD	NA	< LLOQ	NA	< LOD	NA	Valid	NA	Valid	NA	< LLOQ	NA	Valid	NA	Valid	NA	Valid	NA	< LOD	NA	Valid	NA	< LOD	NA	< LOD			NA	< LOD	NA	Valid	NA	< LOD	NA	< LLOQ	NA	< LOD			NA	Valid	NA	< LOD	NA	< LOD	NA	< LOD			NA	Valid	NA	Valid	NA	< LLOQ			NA	Valid			NA	< LOD			NA	< LOD							NA	Valid											NA	< LLOQ			NA	< LLOQ					NA	Valid	NA	Valid	NA	< LLOQ	NA	< LLOQ									NA	< LOD			NA	Valid	NA	Valid	NA	Valid	NA	Valid	NA	Valid	NA	< LLOQ					NA	Valid	NA	Valid	NA	Valid	NA	Valid	NA	Valid	NA	< LLOQ									NA	< LLOQ	NA	Valid	NA	Valid	NA	Valid					NA	< LLOQ	NA	Valid	NA	Valid	NA	Valid	NA	Valid	NA	< LOD							NA	< LLOQ	NA	< LLOQ	NA	Valid	NA	Valid			NA	Valid	NA	Valid	NA	< LLOQ	NA	< LOD	NA	< LOD			NA	< LLOQ	NA	< LLOQ	NA	< LLOQ	NA	< LLOQ	NA	< LLOQ	NA	< LOD	NA	< LLOQ	NA	Valid	NA	< LLOQ	NA	Valid	NA	< LLOQ	NA	Valid	NA	Valid	NA	Valid	NA	Valid	NA	Valid	NA	< LOD	NA	Valid	NA	Valid	NA	Valid	NA	Valid	NA	Valid	NA	Valid	NA	Valid	NA	Valid	NA	< LOD	NA	Valid	NA	< LOD	NA	Valid	NA	Valid	NA	Valid	NA	Valid	NA	Valid	NA	Valid	NA	Valid	NA	Valid	NA	< LLOQ	NA	Valid	NA	Valid	NA	Valid	NA	< LOD	NA	< LLOQ	NA	< LLOQ	NA	Valid	NA	Valid	NA	Valid	NA	< LLOQ	NA	< LLOQ	NA	Valid	NA	Valid	NA	Valid	NA	Valid	NA	Valid	NA	< LLOQ	NA	Valid	NA	< LLOQ	NA	Valid	NA	Valid	NA	Valid	NA	Valid	NA	Valid	NA	Valid	NA	< LLOQ					NA	< LOD			NA	Valid	NA	Valid	NA	Valid	NA	Valid	NA	< LLOQ	NA	< LLOQ			NA	Valid	NA	Valid	NA	< LLOQ	NA	Valid	NA	Valid	NA	Valid	NA	Valid	NA	Valid	NA	Valid	NA	Valid	NA	Valid	NA	Valid	NA	< LLOQ			NA	Valid	NA	Valid	NA	Valid	NA	Valid	NA	Valid	NA	< LLOQ	NA	Valid	NA	Valid					NA	Valid	NA	Valid	NA	Valid	NA	Valid	NA	Valid											NA	Valid	NA	Valid	NA	Valid
1027191769-1	1027191342	Sample	5107_2	20180725_Batch 2	Organism X	unspecified	KIT3-0-1211	1027191769-1	A	Case	{Run 1027191769-1 approved}	68	10	1 (+)	2018.07.27 21:28:51	NA	Valid	NA	Valid	NA	< LLOQ	NA	< LLOQ	NA	< LOD	NA	< LOD	NA	< LOD	NA	< LLOQ	NA	< LOD	NA	< LLOQ	NA	< LOD	NA	< LOD	NA	< LOD	NA	< LLOQ	NA	Valid	NA	Valid	NA	< LLOQ	NA	< LOD	NA	Valid	NA	Valid	NA	Valid	NA	< LOD	NA	< LOD	NA	< LOD	NA	Valid	NA	Valid	NA	Valid	NA	Valid					NA	< LLOQ	NA	< LLOQ	NA	< LLOQ	NA	< LLOQ	NA	< LLOQ	NA	< LLOQ			NA	< LOD	NA	< LOD	NA	< LOD	NA	< LOD					NA	Valid					NA	< LOD	NA	Valid	NA	< LLOQ	NA	< LOD	NA	< LLOQ	NA	Valid	NA	Valid	NA	Valid	NA	< LOD	NA	< LOD	NA	< LOD	NA	< LLOQ	NA	Valid	NA	Valid	NA	Valid	NA	< LLOQ	NA	Valid					NA	Valid	NA	Valid	NA	Valid	NA	Valid	NA	< LLOQ	NA	Valid	NA	Valid	NA	Valid	NA	Valid	NA	Valid	NA	< LOD	NA	< LOD	NA	Valid	NA	Valid	NA	Valid	NA	Valid	NA	Valid	NA	< LLOQ			NA	< LLOQ	NA	Valid	NA	Valid	NA	Valid	NA	Valid	NA	Valid	NA	< LOD	NA	< LOD	NA	< LLOQ	NA	< LOD	NA	Valid	NA	Valid	NA	Valid	NA	Valid	NA	Valid	NA	< LOD					NA	Valid	NA	Valid	NA	Valid	NA	Valid	NA	< LOD	NA	Valid	NA	Valid	NA	< LOD	NA	Valid	NA	Valid	NA	Valid	NA	Valid	NA	< LOD	NA	Valid	NA	< LOD	NA	< LOD	NA	< LLOQ	NA	Valid	NA	< LLOQ	NA	< LLOQ	NA	< LOD			NA	Valid	NA	< LOD	NA	< LOD	NA	< LOD	NA	Valid	NA	< LOD	NA	Valid			NA	Valid	NA	Valid			NA	< LOD	NA	< LOD	NA	< LOD	NA	< LLOQ					NA	Valid	NA	< LOD									NA	< LLOQ			NA	< LLOQ					NA	Valid	NA	Valid	NA	< LLOQ	NA	< LOD									NA	< LOD	NA	< LLOQ	NA	Valid	NA	Valid	NA	Valid	NA	Valid	NA	Valid							NA	Valid	NA	Valid	NA	Valid	NA	Valid	NA	Valid	NA	< LOD									NA	Valid	NA	Valid	NA	Valid	NA	Valid					NA	< LLOQ	NA	Valid	NA	Valid	NA	Valid	NA	Valid	NA	< LOD									NA	< LLOQ	NA	Valid	NA	Valid					NA	< LLOQ	NA	< LLOQ			NA	< LOD	NA	< LOD	NA	< LLOQ	NA	< LLOQ	NA	< LLOQ	NA	< LLOQ	NA	< LLOQ	NA	< LLOQ	NA	< LLOQ	NA	Valid	NA	Valid	NA	Valid	NA	Valid	NA	Valid	NA	Valid	NA	Valid	NA	Valid	NA	Valid	NA	< LOD	NA	Valid	NA	Valid	NA	Valid	NA	Valid	NA	Valid	NA	Valid	NA	Valid	NA	Valid	NA	< LOD	NA	Valid	NA	< LOD	NA	Valid	NA	Valid	NA	Valid	NA	Valid	NA	Valid	NA	Valid	NA	Valid	NA	< LLOQ	NA	< LLOQ	NA	Valid	NA	Valid	NA	Valid	NA	< LOD	NA	< LLOQ	NA	< LOD	NA	Valid	NA	Valid	NA	Valid	NA	< LOD	NA	< LOD	NA	Valid	NA	Valid	NA	Valid	NA	Valid	NA	Valid	NA	< LLOQ	NA	Valid	NA	< LLOQ	NA	Valid	NA	Valid	NA	Valid	NA	Valid	NA	< LLOQ	NA	Valid	NA	Valid	NA	< LOD			NA	< LOD	NA	< LLOQ	NA	< LLOQ	NA	Valid	NA	Valid	NA	< LOD	NA	< LLOQ	NA	< LLOQ			NA	Valid	NA	Valid	NA	< LOD	NA	Valid	NA	Valid	NA	Valid	NA	Valid	NA	Valid			NA	Valid	NA	Valid	NA	Valid	NA	< LLOQ			NA	Valid	NA	Valid	NA	Valid	NA	Valid	NA	Valid	NA	Valid	NA	Valid	NA	Valid	NA	< LOD			NA	Valid	NA	Valid	NA	Valid	NA	Valid	NA	Valid											NA	Valid	NA	Valid	NA	Valid
1027191769-1	1027191101	Sample	5046_2	20180725_Batch 2	Organism X	unspecified	KIT3-0-1211	1027191769-1	A	Case	{Run 1027191769-1 approved}	40	10	1 (+)	2018.07.27 19:09:41	NA	Valid	NA	Valid	NA	< LLOQ			NA	< LOD	NA	< LLOQ	NA	< LOD	NA	< LLOQ	NA	< LOD	NA	< LLOQ	NA	< LOD			NA	< LOD	NA	< LLOQ	NA	Valid	NA	Valid	NA	< LLOQ	NA	< LOD	NA	Valid	NA	Valid	NA	Valid	NA	< LOD	NA	< LOD	NA	< LLOQ	NA	< LOD	NA	Valid	NA	Valid	NA	Valid	NA	< LLOQ	NA	< LOD	NA	< LLOQ			NA	< LLOQ	NA	< LLOQ	NA	< LLOQ	NA	< LOD			NA	< LOD	NA	< LOD			NA	< LOD					NA	Valid					NA	< LOD	NA	< LLOQ	NA	< LLOQ	NA	< LOD	NA	< LLOQ	NA	Valid	NA	Valid	NA	Valid	NA	< LOD	NA	< LOD	NA	< LLOQ	NA	Valid	NA	Valid	NA	Valid	NA	Valid	NA	Valid	NA	Valid					NA	Valid	NA	Valid	NA	Valid	NA	Valid	NA	< LLOQ	NA	Valid	NA	Valid	NA	Valid	NA	Valid	NA	Valid	NA	Valid	NA	< LOD	NA	< LLOQ	NA	Valid	NA	Valid	NA	Valid	NA	< LOD	NA	Valid	NA	< LOD	NA	< LLOQ	NA	Valid	NA	Valid	NA	Valid	NA	Valid	NA	Valid	NA	< LOD	NA	< LOD	NA	< LLOQ	NA	Valid	NA	Valid	NA	Valid	NA	Valid	NA	Valid	NA	Valid	NA	< LOD					NA	Valid	NA	Valid	NA	< LOD	NA	Valid	NA	Valid	NA	Valid	NA	Valid	NA	< LLOQ	NA	Valid	NA	Valid	NA	Valid	NA	< LOD	NA	Valid	NA	Valid	NA	< LOD	NA	< LOD	NA	Valid	NA	Valid	NA	< LLOQ	NA	< LLOQ	NA	< LOD			NA	Valid	NA	< LOD	NA	< LOD	NA	< LLOQ			NA	< LOD	NA	Valid	NA	< LOD			NA	Valid			NA	< LOD							NA	< LOD			NA	Valid	NA	< LLOQ			NA	< LOD					NA	< LLOQ									NA	Valid	NA	Valid	NA	< LLOQ	NA	< LLOQ									NA	< LOD	NA	Valid	NA	Valid	NA	Valid	NA	Valid	NA	Valid	NA	Valid	NA	< LLOQ					NA	Valid	NA	Valid	NA	Valid	NA	Valid	NA	< LLOQ	NA	< LOD									NA	< LLOQ	NA	Valid	NA	Valid	NA	Valid					NA	Valid	NA	Valid	NA	Valid	NA	Valid	NA	Valid	NA	< LOD							NA	< LLOQ	NA	Valid	NA	Valid	NA	Valid			NA	Valid	NA	Valid	NA	Valid	NA	< LOD	NA	< LOD	NA	< LLOQ	NA	< LLOQ	NA	< LLOQ	NA	< LLOQ	NA	< LLOQ	NA	< LLOQ	NA	< LLOQ	NA	< LLOQ			NA	< LLOQ	NA	Valid	NA	Valid	NA	Valid	NA	Valid	NA	Valid	NA	Valid	NA	Valid	NA	< LOD	NA	Valid	NA	Valid	NA	Valid	NA	Valid	NA	Valid	NA	Valid	NA	Valid	NA	Valid			NA	Valid	NA	< LOD	NA	Valid	NA	Valid	NA	Valid	NA	Valid	NA	Valid	NA	Valid	NA	Valid	NA	Valid	NA	Valid	NA	Valid	NA	Valid	NA	Valid	NA	< LOD	NA	< LLOQ	NA	< LOD	NA	Valid	NA	Valid	NA	Valid	NA	< LLOQ	NA	< LLOQ	NA	Valid	NA	Valid	NA	Valid	NA	Valid	NA	Valid	NA	< LOD	NA	Valid	NA	< LLOQ	NA	Valid	NA	Valid	NA	Valid	NA	Valid	NA	< LLOQ	NA	< LLOQ	NA	Valid			NA	< LLOQ	NA	< LOD	NA	< LOD	NA	Valid	NA	Valid	NA	Valid	NA	< LOD	NA	< LLOQ	NA	< LOD	NA	< LOD	NA	Valid	NA	Valid			NA	Valid	NA	Valid	NA	Valid	NA	Valid	NA	Valid	NA	Valid	NA	Valid	NA	Valid	NA	Valid	NA	Valid			NA	Valid	NA	Valid	NA	Valid	NA	Valid	NA	Valid	NA	Valid	NA	Valid	NA	Valid	NA	< LLOQ			NA	Valid	NA	Valid	NA	Valid	NA	Valid	NA	Valid			NA	< LLOQ			NA	< LLOQ	NA	< LLOQ	NA	Valid	NA	Valid	NA	Valid
1027191769-1	1027191066	Sample	5048_2	20180725_Batch 2	Organism X	unspecified	KIT3-0-1211	1027191769-1	B	Case	{Run 1027191769-1 approved}	65	10	1 (+)	2018.07.27 19:50:36	NA	Valid	NA	Valid	NA	Valid	NA	< LLOQ	NA	< LOD	NA	< LOD	NA	< LOD	NA	< LLOQ	NA	< LOD	NA	< LLOQ	NA	< LOD	NA	< LOD	NA	< LOD	NA	< LLOQ	NA	Valid	NA	< LLOQ	NA	< LLOQ	NA	< LOD	NA	Valid	NA	Valid	NA	Valid	NA	< LOD	NA	< LOD	NA	< LOD	NA	< LOD	NA	Valid	NA	< LLOQ	NA	Valid	NA	< LLOQ			NA	< LLOQ	NA	< LOD	NA	< LLOQ	NA	< LLOQ	NA	< LLOQ	NA	< LOD			NA	< LOD	NA	< LOD	NA	< LOD	NA	< LLOQ					NA	Valid					NA	< LOD	NA	< LLOQ	NA	< LLOQ	NA	< LOD	NA	< LLOQ	NA	Valid	NA	Valid	NA	Valid	NA	< LOD	NA	< LLOQ	NA	< LOD	NA	< LLOQ	NA	Valid	NA	Valid	NA	Valid	NA	< LLOQ	NA	Valid					NA	Valid	NA	Valid	NA	Valid	NA	Valid	NA	< LLOQ	NA	Valid	NA	Valid	NA	Valid	NA	Valid	NA	Valid	NA	< LLOQ	NA	< LOD	NA	< LLOQ	NA	Valid	NA	Valid	NA	Valid	NA	Valid	NA	Valid			NA	< LLOQ	NA	Valid	NA	Valid	NA	Valid	NA	Valid	NA	Valid	NA	< LOD	NA	< LOD	NA	< LLOQ	NA	< LOD	NA	Valid	NA	Valid	NA	Valid	NA	Valid	NA	Valid	NA	< LOD					NA	< LLOQ	NA	Valid	NA	Valid	NA	Valid	NA	< LOD	NA	Valid	NA	Valid	NA	< LLOQ	NA	Valid	NA	Valid	NA	Valid	NA	< LOD	NA	< LOD	NA	< LOD	NA	< LOD	NA	< LOD	NA	< LLOQ	NA	Valid	NA	Valid	NA	< LLOQ	NA	< LOD			NA	Valid	NA	< LOD	NA	Valid	NA	< LLOQ	NA	Valid	NA	Valid	NA	Valid	NA	< LOD			NA	Valid			NA	< LOD	NA	Valid	NA	< LOD					NA	< LOD	NA	Valid	NA	< LOD									NA	< LLOQ			NA	< LLOQ					NA	Valid	NA	Valid	NA	< LLOQ	NA	< LLOQ	NA	< LLOQ							NA	< LOD			NA	Valid	NA	Valid	NA	Valid	NA	Valid	NA	< LOD							NA	Valid	NA	Valid	NA	Valid	NA	Valid	NA	Valid	NA	< LLOQ									NA	< LLOQ	NA	Valid	NA	Valid	NA	Valid					NA	< LLOQ	NA	Valid	NA	Valid	NA	Valid	NA	Valid	NA	< LOD							NA	< LLOQ	NA	< LLOQ	NA	Valid	NA	Valid					NA	Valid	NA	< LLOQ	NA	< LOD	NA	< LOD	NA	< LLOQ	NA	< LLOQ	NA	< LLOQ	NA	< LLOQ	NA	< LLOQ	NA	< LLOQ	NA	< LLOQ	NA	< LLOQ	NA	Valid	NA	< LLOQ	NA	Valid	NA	Valid	NA	Valid	NA	Valid	NA	Valid	NA	Valid	NA	Valid	NA	< LOD	NA	Valid	NA	Valid	NA	Valid	NA	Valid	NA	Valid	NA	< LLOQ	NA	Valid	NA	Valid	NA	< LOD	NA	Valid	NA	< LOD	NA	Valid	NA	Valid	NA	Valid	NA	Valid	NA	Valid	NA	Valid	NA	Valid	NA	Valid	NA	< LLOQ	NA	Valid	NA	Valid	NA	Valid	NA	< LOD	NA	< LLOQ	NA	< LOD	NA	Valid	NA	Valid	NA	Valid	NA	< LOD			NA	Valid	NA	Valid	NA	Valid	NA	Valid	NA	Valid	NA	Valid	NA	Valid	NA	Valid	NA	Valid	NA	Valid	NA	Valid	NA	Valid	NA	Valid	NA	Valid	NA	Valid			NA	< LLOQ	NA	< LLOQ	NA	< LLOQ	NA	Valid	NA	Valid	NA	Valid	NA	Valid	NA	Valid	NA	< LLOQ	NA	Valid	NA	Valid	NA	Valid	NA	Valid	NA	Valid	NA	Valid	NA	Valid	NA	Valid	NA	Valid	NA	Valid	NA	Valid	NA	Valid	NA	Valid	NA	Valid	NA	Valid	NA	Valid	NA	Valid	NA	Valid	NA	Valid	NA	Valid	NA	Valid	NA	Valid	NA	Valid	NA	Valid	NA	Valid	NA	Valid	NA	Valid	NA	Valid	NA	Valid	NA	Valid	NA	Valid					NA	< LLOQ			NA	Valid	NA	Valid	NA	Valid	NA	Valid
1027191769-1	1027191187	Sample	5091_2	20180725_Batch 2	Organism X	unspecified	KIT3-0-1211	1027191769-1	A	Case	{Run 1027191769-1 approved}	78	10	1 (+)	2018.07.27 20:27:27	NA	Valid	NA	Valid	NA	< LLOQ	NA	< LLOQ	NA	< LOD	NA	< LOD	NA	< LOD	NA	< LLOQ	NA	< LOD	NA	< LLOQ	NA	< LOD			NA	< LOD	NA	< LLOQ	NA	Valid	NA	< LLOQ	NA	< LLOQ	NA	< LOD	NA	Valid	NA	Valid	NA	Valid			NA	< LOD	NA	< LOD	NA	Valid	NA	Valid	NA	Valid	NA	Valid					NA	< LLOQ					NA	< LLOQ	NA	< LLOQ			NA	< LOD	NA	< LOD	NA	< LOD	NA	< LOD	NA	< LOD			NA	< LOD	NA	Valid	NA	< LOD			NA	< LOD	NA	< LLOQ	NA	< LOD			NA	< LLOQ	NA	Valid	NA	Valid	NA	Valid	NA	< LOD			NA	< LOD	NA	< LLOQ	NA	Valid	NA	Valid	NA	Valid	NA	< LLOQ	NA	Valid					NA	Valid	NA	Valid	NA	Valid	NA	Valid	NA	< LLOQ	NA	< LOD	NA	Valid	NA	Valid	NA	Valid	NA	Valid	NA	< LLOQ	NA	< LOD	NA	< LLOQ	NA	Valid	NA	Valid	NA	Valid	NA	Valid	NA	< LLOQ	NA	< LOD	NA	< LLOQ	NA	Valid	NA	Valid	NA	Valid	NA	Valid	NA	Valid	NA	< LOD	NA	< LOD	NA	< LOD	NA	Valid	NA	Valid	NA	Valid	NA	Valid	NA	Valid	NA	Valid	NA	< LOD					NA	Valid	NA	Valid	NA	< LLOQ	NA	Valid	NA	< LOD	NA	< LOD	NA	< LLOQ	NA	< LOD	NA	Valid	NA	< LOD	NA	Valid	NA	< LOD	NA	< LOD	NA	Valid	NA	< LOD			NA	Valid	NA	Valid	NA	< LLOQ	NA	< LLOQ					NA	< LLOQ	NA	< LOD	NA	< LOD	NA	< LLOQ			NA	Valid	NA	Valid	NA	< LLOQ	NA	< LLOQ	NA	Valid			NA	< LLOQ			NA	< LOD			NA	< LLOQ			NA	Valid			NA	< LOD	NA	< LOD	NA	< LOD			NA	< LLOQ			NA	< LLOQ					NA	Valid	NA	Valid	NA	< LLOQ	NA	< LLOQ									NA	< LOD	NA	< LOD	NA	Valid	NA	Valid	NA	Valid	NA	< LLOQ	NA	Valid							NA	Valid	NA	Valid	NA	Valid	NA	Valid	NA	Valid	NA	< LOD											NA	Valid	NA	Valid	NA	Valid					NA	< LOD	NA	Valid	NA	Valid	NA	Valid	NA	Valid	NA	< LOD									NA	Valid	NA	Valid	NA	Valid					NA	Valid	NA	Valid	NA	< LOD	NA	< LOD	NA	< LOD	NA	< LLOQ	NA	< LLOQ	NA	< LLOQ	NA	< LLOQ	NA	< LLOQ	NA	< LLOQ	NA	< LLOQ					NA	Valid	NA	< LLOQ	NA	Valid	NA	Valid	NA	Valid	NA	Valid	NA	Valid	NA	< LOD	NA	Valid	NA	Valid	NA	Valid	NA	Valid	NA	Valid	NA	Valid	NA	Valid	NA	Valid	NA	Valid	NA	Valid	NA	< LOD	NA	Valid	NA	Valid	NA	Valid	NA	Valid	NA	Valid	NA	Valid	NA	Valid	NA	< LOD	NA	< LLOQ	NA	Valid	NA	Valid	NA	Valid	NA	< LOD	NA	< LLOQ	NA	< LOD	NA	Valid	NA	Valid	NA	Valid	NA	< LOD			NA	Valid	NA	Valid	NA	Valid	NA	Valid	NA	< LLOQ	NA	< LLOQ	NA	Valid	NA	< LLOQ	NA	Valid	NA	Valid	NA	Valid	NA	Valid	NA	< LLOQ	NA	Valid	NA	Valid			NA	< LLOQ	NA	< LLOQ	NA	< LOD	NA	< LLOQ	NA	Valid	NA	< LLOQ	NA	Valid	NA	< LLOQ	NA	< LLOQ	NA	< LLOQ	NA	< LOD	NA	Valid	NA	< LOD	NA	Valid	NA	< LLOQ	NA	Valid	NA	Valid	NA	Valid	NA	< LLOQ	NA	< LLOQ	NA	Valid	NA	Valid	NA	Valid			NA	Valid	NA	Valid	NA	Valid	NA	Valid	NA	< LLOQ	NA	Valid	NA	Valid	NA	Valid					NA	Valid	NA	Valid	NA	Valid	NA	Valid	NA	Valid											NA	Valid	NA	Valid	NA	Valid
1027191769-1	1027191260	Sample	5044_2	20180725_Batch 2	Organism X	unspecified	KIT3-0-1211	1027191769-1	A	Control	{Run 1027191769-1 approved}	19	10	1 (+)	2018.07.27 20:39:44	NA	Valid	NA	Valid	NA	Valid	NA	< LLOQ	NA	< LOD	NA	< LOD	NA	< LOD	NA	< LLOQ	NA	< LOD	NA	< LLOQ	NA	< LOD	NA	< LOD	NA	< LOD	NA	< LLOQ	NA	Valid	NA	< LLOQ	NA	< LLOQ	NA	< LOD	NA	Valid	NA	Valid	NA	Valid	NA	< LOD	NA	< LOD	NA	< LOD	NA	Valid	NA	Valid	NA	Valid	NA	Valid					NA	< LLOQ					NA	< LLOQ	NA	< LLOQ	NA	< LOD			NA	< LOD	NA	< LOD	NA	< LOD	NA	< LOD					NA	Valid					NA	< LOD	NA	< LLOQ	NA	< LLOQ	NA	< LOD	NA	< LLOQ	NA	Valid	NA	Valid	NA	Valid	NA	< LOD	NA	< LOD	NA	< LOD	NA	< LLOQ	NA	Valid	NA	Valid	NA	Valid	NA	< LLOQ	NA	Valid	NA	< LOD			NA	Valid	NA	Valid	NA	Valid	NA	Valid	NA	< LLOQ	NA	Valid	NA	Valid	NA	Valid	NA	Valid	NA	< LLOQ	NA	< LOD	NA	< LOD	NA	Valid	NA	Valid	NA	Valid	NA	Valid	NA	Valid	NA	< LLOQ			NA	< LLOQ	NA	Valid	NA	Valid	NA	Valid	NA	Valid	NA	Valid	NA	< LOD	NA	< LOD	NA	< LLOQ	NA	Valid	NA	Valid	NA	Valid	NA	Valid	NA	Valid	NA	Valid	NA	< LOD	NA	< LOD			NA	< LLOQ	NA	Valid	NA	< LOD	NA	Valid	NA	< LOD	NA	< LOD	NA	Valid	NA	< LLOQ	NA	Valid	NA	Valid	NA	Valid	NA	< LOD	NA	Valid	NA	Valid	NA	< LOD	NA	< LOD	NA	< LLOQ	NA	Valid	NA	Valid	NA	< LLOQ	NA	< LOD			NA	Valid	NA	< LOD	NA	< LOD	NA	< LOD			NA	< LOD	NA	Valid	NA	< LOD			NA	Valid			NA	< LOD	NA	< LLOQ							NA	< LLOQ	NA	Valid											NA	< LLOQ			NA	Valid							NA	< LOD	NA	< LLOQ	NA	< LLOQ									NA	< LOD	NA	< LLOQ	NA	Valid	NA	Valid	NA	Valid	NA	Valid	NA	< LOD							NA	Valid	NA	Valid	NA	Valid	NA	Valid	NA	< LLOQ	NA	< LLOQ									NA	< LLOQ	NA	Valid	NA	Valid	NA	Valid					NA	< LLOQ	NA	Valid	NA	Valid	NA	Valid	NA	Valid	NA	< LOD									NA	< LLOQ	NA	Valid	NA	Valid					NA	Valid			NA	< LOD	NA	< LOD	NA	< LOD	NA	< LLOQ	NA	< LLOQ	NA	< LLOQ	NA	< LLOQ	NA	< LLOQ	NA	< LLOQ	NA	< LLOQ	NA	Valid			NA	Valid	NA	< LLOQ	NA	Valid	NA	Valid	NA	Valid	NA	Valid	NA	Valid	NA	< LOD	NA	Valid	NA	Valid	NA	Valid	NA	Valid	NA	Valid	NA	Valid	NA	Valid	NA	Valid	NA	< LOD	NA	Valid	NA	< LOD	NA	Valid	NA	Valid	NA	Valid	NA	Valid	NA	Valid	NA	Valid	NA	Valid	NA	Valid	NA	< LLOQ	NA	Valid	NA	Valid	NA	Valid	NA	< LOD	NA	< LLOQ	NA	< LOD	NA	Valid	NA	Valid	NA	Valid	NA	< LOD	NA	< LOD	NA	Valid	NA	Valid	NA	Valid	NA	Valid	NA	Valid	NA	< LOD	NA	Valid	NA	< LLOQ	NA	Valid	NA	Valid	NA	Valid			NA	Valid	NA	< LLOQ	NA	Valid									NA	< LLOQ	NA	Valid	NA	< LLOQ	NA	< LLOQ	NA	< LOD	NA	< LLOQ			NA	Valid	NA	Valid	NA	< LLOQ	NA	Valid	NA	Valid	NA	Valid	NA	Valid	NA	Valid			NA	Valid	NA	Valid	NA	Valid	NA	< LOD			NA	Valid	NA	Valid	NA	Valid	NA	Valid			NA	Valid	NA	Valid	NA	Valid					NA	Valid	NA	Valid	NA	Valid	NA	Valid	NA	Valid							NA	< LLOQ			NA	Valid	NA	Valid	NA	Valid	NA	< LLOQ
1027191769-1	1027191381	Sample	5075_2	20180725_Batch 2	Organism X	unspecified	KIT3-0-1211	1027191769-1	A	Case	{Run 1027191769-1 approved}	80	10	1 (+)	2018.07.27 21:32:58	NA	Valid	NA	Valid	NA	< LLOQ	NA	< LLOQ	NA	< LOD	NA	< LOD	NA	< LOD	NA	< LLOQ	NA	< LOD	NA	< LLOQ	NA	< LOD			NA	< LOD	NA	< LLOQ	NA	Valid	NA	Valid	NA	< LLOQ	NA	< LOD	NA	Valid	NA	Valid	NA	Valid	NA	< LOD	NA	< LOD	NA	< LOD	NA	Valid	NA	Valid	NA	< LLOQ	NA	Valid					NA	< LLOQ	NA	< LOD	NA	< LOD	NA	< LLOQ	NA	< LLOQ					NA	< LOD	NA	< LOD	NA	< LOD	NA	< LOD			NA	< LOD	NA	Valid					NA	< LOD	NA	< LLOQ	NA	< LLOQ	NA	< LOD	NA	< LLOQ	NA	Valid	NA	Valid	NA	Valid	NA	< LOD			NA	< LLOQ	NA	< LLOQ	NA	Valid	NA	Valid	NA	Valid	NA	< LLOQ	NA	Valid					NA	Valid	NA	Valid	NA	Valid	NA	< LLOQ	NA	< LLOQ	NA	Valid	NA	Valid	NA	Valid	NA	Valid	NA	Valid	NA	< LOD	NA	< LOD	NA	< LLOQ	NA	Valid	NA	Valid	NA	Valid	NA	Valid	NA	Valid	NA	< LOD	NA	< LLOQ	NA	Valid	NA	Valid	NA	Valid	NA	Valid	NA	Valid	NA	< LOD	NA	< LOD	NA	< LLOQ	NA	Valid	NA	Valid	NA	Valid	NA	Valid	NA	Valid	NA	Valid	NA	< LOD	NA	< LOD			NA	Valid	NA	Valid	NA	< LLOQ	NA	Valid	NA	< LOD	NA	Valid	NA	< LLOQ	NA	< LLOQ	NA	Valid	NA	< LOD	NA	Valid	NA	< LOD	NA	< LOD	NA	Valid	NA	< LOD	NA	< LOD	NA	< LLOQ	NA	Valid	NA	< LLOQ	NA	< LOD	NA	< LOD			NA	Valid	NA	< LOD	NA	< LOD	NA	< LLOQ			NA	Valid	NA	Valid					NA	Valid			NA	< LOD	NA	< LOD	NA	< LOD			NA	< LOD			NA	Valid							NA	< LOD			NA	< LLOQ									NA	Valid	NA	Valid	NA	< LLOQ	NA	< LLOQ									NA	< LOD	NA	< LLOQ	NA	Valid	NA	Valid	NA	Valid	NA	< LLOQ	NA	Valid							NA	Valid	NA	Valid	NA	Valid	NA	Valid	NA	Valid	NA	< LOD									NA	Valid	NA	Valid	NA	Valid	NA	Valid					NA	< LLOQ	NA	Valid	NA	Valid	NA	Valid	NA	Valid	NA	< LOD									NA	< LLOQ	NA	Valid	NA	Valid					NA	Valid			NA	< LOD	NA	< LOD	NA	< LLOQ	NA	< LLOQ	NA	< LLOQ	NA	< LLOQ	NA	< LLOQ	NA	< LLOQ	NA	< LOD	NA	< LLOQ					NA	Valid	NA	< LLOQ	NA	Valid	NA	Valid	NA	Valid	NA	Valid	NA	Valid	NA	< LOD	NA	Valid	NA	Valid	NA	Valid	NA	Valid	NA	Valid	NA	Valid	NA	Valid	NA	Valid	NA	< LOD	NA	Valid	NA	< LOD	NA	Valid	NA	Valid	NA	Valid	NA	Valid	NA	Valid	NA	Valid	NA	Valid	NA	< LLOQ	NA	< LLOQ	NA	Valid	NA	Valid	NA	Valid	NA	< LOD	NA	< LLOQ			NA	Valid	NA	Valid	NA	Valid	NA	< LOD	NA	< LOD	NA	Valid	NA	Valid	NA	Valid	NA	Valid	NA	Valid	NA	< LOD	NA	Valid	NA	Valid	NA	Valid	NA	Valid	NA	Valid	NA	Valid	NA	< LLOQ	NA	Valid	NA	Valid			NA	< LLOQ	NA	< LOD	NA	< LOD	NA	Valid	NA	Valid	NA	< LLOQ	NA	< LOD	NA	< LLOQ	NA	< LOD	NA	< LOD	NA	Valid	NA	Valid	NA	< LOD	NA	Valid	NA	Valid	NA	Valid	NA	Valid	NA	Valid	NA	Valid	NA	Valid	NA	Valid	NA	Valid	NA	Valid	NA	< LOD	NA	Valid	NA	Valid	NA	Valid	NA	Valid	NA	Valid	NA	Valid	NA	Valid	NA	Valid	NA	< LLOQ			NA	Valid	NA	Valid	NA	Valid	NA	Valid	NA	Valid											NA	Valid	NA	Valid	NA	Valid
1027191769-1	1027191629	Sample	5110_2	20180725_Batch 2	Organism X	unspecified	KIT3-0-1211	1027191769-1	B	Control	{Run 1027191769-1 approved}	6	10	1 (+)	2018.07.27 20:02:53	NA	Valid	NA	Valid	NA	< LLOQ	NA	< LLOQ	NA	< LOD	NA	< LOD	NA	< LOD	NA	< LLOQ	NA	< LOD	NA	< LLOQ	NA	< LOD			NA	< LOD	NA	< LLOQ	NA	Valid	NA	< LLOQ	NA	< LLOQ	NA	< LOD	NA	Valid	NA	Valid	NA	Valid	NA	< LOD	NA	< LOD	NA	< LOD	NA	Valid	NA	Valid	NA	< LLOQ	NA	Valid	NA	< LLOQ			NA	< LLOQ	NA	< LLOQ	NA	< LLOQ	NA	< LLOQ	NA	< LLOQ			NA	< LOD	NA	< LOD	NA	< LOD	NA	< LOD	NA	< LOD	NA	< LOD	NA	< LOD	NA	Valid					NA	< LOD	NA	< LLOQ	NA	< LLOQ	NA	< LOD	NA	< LLOQ	NA	Valid	NA	Valid	NA	Valid	NA	< LOD	NA	< LOD	NA	< LOD	NA	< LLOQ	NA	Valid	NA	Valid	NA	Valid	NA	Valid	NA	Valid					NA	Valid	NA	Valid	NA	Valid	NA	Valid	NA	< LLOQ	NA	Valid	NA	Valid	NA	Valid	NA	Valid	NA	Valid	NA	< LLOQ	NA	< LOD	NA	< LLOQ	NA	Valid	NA	Valid	NA	Valid	NA	Valid	NA	Valid			NA	< LLOQ	NA	Valid	NA	Valid	NA	Valid	NA	Valid	NA	Valid	NA	< LOD	NA	< LOD	NA	< LLOQ	NA	< LOD	NA	Valid	NA	Valid	NA	Valid	NA	Valid	NA	Valid	NA	< LOD			NA	< LOD	NA	Valid	NA	Valid	NA	Valid	NA	Valid	NA	< LOD	NA	< LOD	NA	< LLOQ	NA	< LLOQ	NA	Valid	NA	Valid	NA	Valid	NA	< LOD	NA	< LOD	NA	< LOD	NA	< LOD	NA	< LOD	NA	Valid	NA	Valid	NA	< LLOQ			NA	< LOD	NA	< LLOQ	NA	< LLOQ	NA	< LOD	NA	< LOD	NA	< LLOQ	NA	Valid	NA	< LOD	NA	Valid	NA	< LLOQ			NA	Valid			NA	< LLOQ	NA	< LLOQ	NA	< LOD							NA	Valid			NA	< LLOQ							NA	< LLOQ			NA	< LLOQ					NA	Valid	NA	Valid	NA	< LLOQ	NA	< LLOQ	NA	< LOD							NA	< LOD	NA	Valid	NA	Valid	NA	Valid	NA	Valid	NA	< LLOQ	NA	Valid							NA	Valid	NA	Valid	NA	Valid	NA	Valid	NA	Valid	NA	< LOD									NA	< LLOQ	NA	Valid	NA	Valid	NA	Valid							NA	Valid	NA	Valid	NA	Valid	NA	Valid	NA	< LOD							NA	< LLOQ	NA	Valid	NA	Valid	NA	Valid			NA	< LLOQ	NA	Valid	NA	Valid	NA	< LOD	NA	< LOD	NA	< LLOQ	NA	< LLOQ	NA	< LLOQ	NA	< LLOQ	NA	< LLOQ	NA	< LLOQ	NA	< LLOQ	NA	Valid			NA	Valid	NA	Valid	NA	Valid	NA	Valid	NA	Valid	NA	Valid	NA	Valid	NA	Valid	NA	< LOD	NA	Valid	NA	Valid	NA	Valid	NA	Valid	NA	Valid	NA	Valid	NA	Valid	NA	Valid	NA	< LOD	NA	Valid	NA	< LOD	NA	Valid	NA	Valid	NA	Valid	NA	Valid	NA	Valid	NA	Valid	NA	Valid	NA	< LLOQ	NA	< LLOQ	NA	Valid	NA	Valid	NA	Valid	NA	< LOD	NA	< LLOQ	NA	< LOD	NA	Valid	NA	Valid	NA	Valid	NA	< LLOQ	NA	< LLOQ	NA	Valid	NA	Valid	NA	Valid	NA	Valid	NA	< LOD	NA	< LOD	NA	Valid	NA	< LLOQ	NA	Valid	NA	Valid	NA	< LLOQ	NA	Valid	NA	< LLOQ	NA	Valid	NA	Valid					NA	< LOD	NA	< LOD	NA	< LLOQ	NA	Valid	NA	Valid	NA	< LOD	NA	< LOD	NA	< LLOQ	NA	< LOD	NA	< LOD	NA	Valid	NA	< LOD	NA	Valid	NA	< LLOQ	NA	Valid	NA	Valid	NA	Valid			NA	Valid	NA	Valid	NA	Valid	NA	< LLOQ			NA	Valid	NA	Valid	NA	Valid	NA	Valid	NA	Valid	NA	Valid	NA	Valid	NA	Valid					NA	Valid	NA	Valid	NA	Valid	NA	Valid	NA	Valid	NA	Valid									NA	Valid	NA	Valid	NA	Valid	NA	< LLOQ
1027191769-1	1027191508	Sample	5037_2	20180725_Batch 2	Organism X	unspecified	KIT3-0-1211	1027191769-1	B	Case	{Run 1027191769-1 approved}	23	10	1 (+)	2018.07.27 22:50:41	NA	Valid	NA	Valid	NA	Valid	NA	< LLOQ	NA	< LOD	NA	< LOD	NA	< LOD	NA	< LLOQ	NA	< LOD	NA	< LLOQ	NA	< LOD			NA	< LOD	NA	< LLOQ	NA	Valid	NA	< LLOQ	NA	< LLOQ	NA	< LOD	NA	Valid	NA	Valid	NA	Valid	NA	< LOD	NA	< LOD	NA	< LOD	NA	Valid	NA	Valid	NA	Valid	NA	Valid	NA	< LLOQ			NA	< LLOQ	NA	< LOD			NA	< LLOQ	NA	< LLOQ					NA	< LOD	NA	< LOD			NA	< LOD			NA	< LOD	NA	Valid					NA	< LOD	NA	< LLOQ	NA	< LLOQ			NA	< LLOQ	NA	Valid	NA	Valid	NA	Valid	NA	< LOD			NA	< LOD	NA	< LLOQ	NA	Valid	NA	Valid	NA	Valid	NA	< LLOQ	NA	Valid					NA	Valid	NA	Valid	NA	Valid	NA	Valid	NA	< LLOQ			NA	Valid	NA	Valid	NA	Valid	NA	Valid	NA	< LOD	NA	< LOD	NA	< LLOQ	NA	Valid	NA	Valid	NA	Valid	NA	Valid	NA	Valid			NA	< LLOQ	NA	Valid	NA	Valid	NA	Valid	NA	Valid	NA	Valid	NA	< LOD	NA	< LOD	NA	< LLOQ	NA	Valid	NA	< LLOQ	NA	Valid	NA	Valid	NA	Valid	NA	Valid	NA	< LOD					NA	< LOD	NA	Valid	NA	< LLOQ	NA	Valid	NA	< LOD	NA	< LOD	NA	< LLOQ	NA	< LOD	NA	Valid	NA	< LOD	NA	Valid	NA	< LOD	NA	< LOD	NA	< LOD	NA	< LOD			NA	Valid	NA	Valid	NA	< LLOQ			NA	< LOD			NA	Valid	NA	< LOD	NA	< LOD	NA	< LLOQ	NA	< LOD	NA	Valid	NA	Valid	NA	< LOD			NA	Valid			NA	< LOD	NA	< LLOQ									NA	Valid							NA	< LOD			NA	< LLOQ			NA	< LLOQ					NA	Valid	NA	Valid	NA	< LLOQ	NA	< LLOQ									NA	< LOD	NA	< LOD	NA	Valid	NA	Valid	NA	Valid	NA	< LLOQ	NA	Valid							NA	Valid	NA	Valid	NA	Valid	NA	Valid	NA	Valid	NA	< LOD									NA	< LLOQ	NA	Valid	NA	Valid	NA	Valid							NA	Valid	NA	Valid	NA	Valid	NA	Valid	NA	< LOD									NA	Valid	NA	Valid	NA	Valid			NA	Valid	NA	Valid	NA	Valid	NA	< LOD			NA	< LOD	NA	< LLOQ	NA	< LLOQ	NA	< LLOQ	NA	< LLOQ	NA	< LLOQ	NA	< LLOQ	NA	< LLOQ	NA	Valid	NA	< LLOQ	NA	Valid	NA	Valid	NA	Valid	NA	Valid	NA	Valid	NA	Valid	NA	Valid	NA	< LOD	NA	Valid	NA	Valid	NA	Valid	NA	Valid	NA	Valid	NA	Valid	NA	Valid	NA	Valid	NA	Valid	NA	Valid	NA	< LOD	NA	Valid	NA	Valid	NA	Valid	NA	Valid	NA	Valid	NA	Valid	NA	Valid	NA	< LLOQ	NA	< LLOQ	NA	Valid	NA	Valid	NA	Valid	NA	< LOD	NA	< LLOQ	NA	< LOD	NA	Valid	NA	Valid	NA	Valid	NA	< LLOQ	NA	< LLOQ	NA	Valid	NA	Valid	NA	Valid	NA	Valid	NA	< LOD	NA	< LOD	NA	Valid	NA	< LLOQ	NA	Valid	NA	Valid	NA	Valid	NA	Valid	NA	< LLOQ	NA	Valid	NA	Valid									NA	< LLOQ	NA	Valid	NA	Valid	NA	< LOD	NA	< LOD	NA	< LOD	NA	< LOD	NA	< LOD	NA	Valid	NA	< LOD	NA	Valid	NA	< LLOQ	NA	Valid	NA	Valid	NA	Valid			NA	Valid	NA	Valid	NA	Valid	NA	< LLOQ			NA	Valid	NA	Valid	NA	Valid	NA	Valid			NA	Valid	NA	Valid	NA	Valid					NA	Valid	NA	Valid	NA	Valid	NA	Valid	NA	Valid	NA	Valid									NA	Valid	NA	Valid	NA	Valid
1027191769-1	1027190978	Sample	5011_1	20180725_Batch 2	Organism X	unspecified	KIT3-0-1211	1027191769-1	A	Case	{Run 1027191769-1 approved}	3	10	1 (+)	2018.07.27 18:24:38	NA	Valid	NA	Valid	NA	Valid	NA	< LLOQ	NA	< LOD	NA	< LOD	NA	< LLOQ	NA	< LLOQ	NA	< LOD	NA	< LLOQ	NA	< LLOQ	NA	< LOD	NA	< LOD	NA	< LLOQ	NA	Valid	NA	Valid	NA	< LLOQ	NA	< LOD	NA	Valid	NA	Valid	NA	Valid	NA	< LOD	NA	Valid	NA	Valid	NA	Valid	NA	< LOD	NA	Valid	NA	Valid	NA	< LLOQ	NA	< LOD	NA	< LLOQ			NA	< LLOQ	NA	< LLOQ	NA	< LLOQ	NA	< LLOQ			NA	< LOD	NA	< LOD	NA	< LOD	NA	< LOD	NA	< LOD	NA	< LOD	NA	Valid	NA	Valid			NA	< LOD	NA	< LLOQ	NA	< LLOQ	NA	< LOD	NA	< LOD	NA	Valid	NA	Valid	NA	Valid	NA	< LOD	NA	< LOD	NA	< LOD	NA	Valid	NA	Valid	NA	Valid	NA	Valid	NA	< LLOQ	NA	Valid					NA	> ULOQ	NA	> ULOQ	NA	Valid	NA	Valid	NA	Valid	NA	Valid	NA	Valid	NA	Valid	NA	Valid	NA	< LOD	NA	< LLOQ	NA	< LOD	NA	Valid	NA	Valid	NA	Valid	NA	Valid	NA	Valid	NA	Valid			NA	< LLOQ	NA	Valid	NA	Valid	NA	< LOD	NA	< LOD	NA	Valid	NA	< LOD	NA	< LOD	NA	Valid	NA	< LOD	NA	Valid	NA	Valid	NA	< LOD	NA	Valid	NA	< LOD	NA	< LOD					NA	Valid	NA	Valid	NA	< LOD	NA	Valid	NA	< LOD	NA	Valid			NA	Valid	NA	Valid	NA	Valid	NA	Valid	NA	Valid	NA	Valid	NA	< LOD			NA	< LOD	NA	< LOD	NA	Valid	NA	Valid	NA	< LLOQ							NA	< LOD	NA	Valid	NA	Valid	NA	Valid	NA	< LOD	NA	< LOD					NA	Valid			NA	Valid	NA	< LOD									NA	Valid	NA	< LLOQ	NA	< LLOQ			NA	< LOD			NA	< LLOQ									NA	Valid	NA	Valid	NA	< LLOQ	NA	< LOD									NA	< LOD			NA	Valid	NA	Valid	NA	Valid	NA	Valid									NA	Valid	NA	Valid	NA	Valid	NA	Valid	NA	Valid	NA	< LLOQ									NA	Valid	NA	Valid	NA	Valid	NA	Valid					NA	< LLOQ	NA	Valid	NA	Valid	NA	Valid	NA	Valid	NA	< LOD									NA	Valid													NA	< LOD	NA	< LOD	NA	< LOD	NA	< LLOQ	NA	< LLOQ	NA	Valid	NA	< LLOQ	NA	< LLOQ	NA	< LOD	NA	< LLOQ	NA	Valid			NA	Valid	NA	Valid	NA	Valid	NA	Valid	NA	Valid	NA	Valid	NA	Valid	NA	< LOD	NA	Valid	NA	Valid	NA	Valid	NA	Valid	NA	Valid	NA	< LLOQ	NA	Valid	NA	Valid	NA	Valid	NA	Valid	NA	< LOD	NA	Valid	NA	Valid	NA	Valid	NA	Valid	NA	Valid	NA	Valid			NA	Valid	NA	< LLOQ	NA	Valid	NA	Valid	NA	Valid	NA	< LOD	NA	< LLOQ	NA	< LOD	NA	Valid	NA	Valid	NA	Valid	NA	< LLOQ	NA	< LLOQ	NA	Valid	NA	Valid	NA	Valid	NA	Valid	NA	Valid	NA	Valid	NA	Valid	NA	Valid	NA	Valid	NA	Valid	NA	Valid	NA	Valid	NA	Valid	NA	< LLOQ	NA	< LLOQ					NA	< LOD			NA	Valid	NA	Valid	NA	Valid	NA	Valid	NA	Valid	NA	Valid	NA	Valid	NA	Valid	NA	Valid	NA	Valid	NA	Valid	NA	Valid	NA	Valid	NA	Valid	NA	Valid	NA	Valid	NA	< LOD	NA	Valid	NA	Valid	NA	Valid			NA	Valid	NA	Valid	NA	Valid	NA	Valid					NA	Valid	NA	Valid	NA	< LLOQ			NA	Valid	NA	Valid	NA	Valid	NA	Valid	NA	Valid											NA	Valid	NA	Valid	NA	< LOD
1027191769-1	1027191028	Sample	5068_2	20180725_Batch 2	Organism X	unspecified	KIT3-0-1211	1027191769-1	A	Case	{Run 1027191769-1 approved}	63	10	1 (+)	2018.07.27 18:45:07	NA	Valid	NA	Valid	NA	Valid			NA	< LOD	NA	< LOD	NA	< LOD	NA	< LLOQ	NA	< LOD	NA	< LLOQ	NA	< LLOQ	NA	< LOD	NA	< LOD	NA	< LLOQ	NA	Valid	NA	< LLOQ	NA	< LLOQ	NA	< LOD	NA	Valid	NA	Valid	NA	Valid	NA	< LOD	NA	< LOD	NA	< LOD	NA	Valid	NA	Valid	NA	Valid	NA	Valid			NA	< LOD	NA	< LLOQ			NA	< LOD	NA	< LLOQ	NA	< LLOQ	NA	< LOD			NA	< LOD	NA	< LOD			NA	< LLOQ	NA	< LLOQ	NA	< LOD	NA	Valid	NA	< LOD			NA	< LOD	NA	< LLOQ	NA	< LLOQ	NA	< LOD	NA	< LOD	NA	Valid	NA	Valid	NA	Valid	NA	< LOD	NA	< LOD	NA	< LLOQ	NA	< LLOQ	NA	Valid	NA	Valid	NA	Valid	NA	< LLOQ	NA	Valid					NA	Valid	NA	Valid	NA	Valid	NA	Valid	NA	< LLOQ	NA	Valid	NA	Valid	NA	Valid	NA	Valid	NA	Valid	NA	< LLOQ			NA	< LLOQ	NA	Valid	NA	Valid	NA	Valid	NA	Valid	NA	Valid			NA	< LOD	NA	Valid	NA	Valid	NA	Valid	NA	Valid	NA	Valid	NA	< LOD	NA	< LOD	NA	< LLOQ	NA	< LOD	NA	Valid	NA	Valid	NA	Valid	NA	Valid	NA	Valid	NA	< LOD					NA	Valid	NA	Valid	NA	< LLOQ	NA	Valid	NA	< LOD	NA	Valid	NA	Valid	NA	< LLOQ	NA	Valid	NA	Valid	NA	Valid	NA	< LOD	NA	< LOD	NA	Valid	NA	< LOD	NA	< LOD	NA	Valid	NA	Valid	NA	Valid	NA	< LLOQ					NA	Valid	NA	< LOD	NA	Valid	NA	< LLOQ	NA	Valid	NA	< LOD	NA	Valid					NA	Valid					NA	Valid	NA	< LOD							NA	Valid											NA	< LLOQ											NA	Valid	NA	< LLOQ	NA	< LLOQ									NA	< LOD	NA	< LLOQ	NA	Valid	NA	Valid	NA	Valid	NA	< LLOQ	NA	Valid							NA	Valid	NA	Valid	NA	Valid	NA	Valid	NA	< LLOQ	NA	< LOD									NA	< LLOQ	NA	Valid	NA	Valid	NA	Valid					NA	< LOD	NA	Valid	NA	Valid	NA	Valid	NA	Valid	NA	< LOD									NA	< LLOQ	NA	Valid	NA	Valid					NA	Valid			NA	< LOD	NA	< LOD	NA	< LOD	NA	< LLOQ	NA	< LLOQ	NA	< LLOQ	NA	< LLOQ	NA	< LLOQ	NA	< LOD			NA	Valid			NA	Valid	NA	< LLOQ	NA	Valid	NA	Valid	NA	Valid	NA	Valid	NA	Valid	NA	< LOD	NA	Valid	NA	Valid	NA	Valid	NA	Valid	NA	Valid	NA	< LLOQ	NA	Valid	NA	Valid	NA	Valid	NA	Valid	NA	< LOD	NA	Valid	NA	Valid	NA	Valid	NA	Valid	NA	< LOD	NA	Valid	NA	Valid	NA	Valid	NA	< LLOQ	NA	Valid	NA	Valid	NA	Valid	NA	< LOD	NA	< LLOQ	NA	< LOD	NA	Valid	NA	Valid	NA	Valid	NA	< LLOQ	NA	< LLOQ	NA	Valid	NA	Valid	NA	Valid	NA	Valid	NA	Valid	NA	< LLOQ	NA	Valid	NA	Valid	NA	Valid	NA	Valid	NA	Valid			NA	Valid	NA	Valid	NA	Valid			NA	< LLOQ	NA	< LLOQ	NA	< LLOQ	NA	Valid	NA	Valid	NA	Valid	NA	Valid	NA	< LLOQ	NA	< LLOQ	NA	Valid	NA	Valid	NA	Valid	NA	< LLOQ	NA	Valid	NA	Valid	NA	Valid	NA	Valid	NA	Valid	NA	Valid	NA	Valid	NA	Valid	NA	Valid	NA	Valid			NA	Valid	NA	Valid	NA	Valid	NA	Valid	NA	Valid	NA	Valid	NA	Valid	NA	Valid	NA	Valid	NA	< LLOQ	NA	Valid	NA	Valid	NA	Valid	NA	Valid	NA	Valid	NA	Valid			NA	< LLOQ	NA	< LLOQ	NA	< LOD	NA	Valid	NA	Valid	NA	Valid	NA	< LLOQ
1027191769-1	1027191149	Sample	5002_2	20180725_Batch 2	Organism X	unspecified	KIT3-0-1211	1027191769-1	A	Case	{Run 1027191769-1 approved}	76	10	1 (+)	2018.07.27 19:21:57	NA	Valid	NA	Valid	NA	Valid	NA	< LLOQ	NA	< LOD	NA	< LOD	NA	< LOD	NA	< LLOQ	NA	< LOD	NA	< LLOQ	NA	< LLOQ	NA	< LOD	NA	< LOD	NA	< LLOQ	NA	Valid	NA	Valid	NA	Valid	NA	< LOD	NA	Valid	NA	Valid	NA	Valid	NA	< LOD	NA	< LOD	NA	< LLOQ	NA	Valid	NA	Valid	NA	Valid	NA	Valid	NA	< LOD			NA	< LLOQ			NA	< LLOQ	NA	< LLOQ	NA	< LLOQ					NA	< LOD	NA	< LOD	NA	< LOD	NA	< LLOQ					NA	Valid					NA	< LOD	NA	Valid	NA	< LLOQ	NA	< LOD	NA	< LLOQ	NA	Valid	NA	Valid	NA	Valid	NA	< LOD	NA	< LOD	NA	< LOD	NA	< LLOQ	NA	Valid	NA	Valid	NA	Valid	NA	Valid	NA	Valid					NA	Valid	NA	Valid	NA	Valid	NA	Valid	NA	< LLOQ	NA	Valid	NA	Valid	NA	Valid	NA	Valid	NA	Valid	NA	< LLOQ			NA	Valid	NA	Valid	NA	Valid	NA	Valid	NA	Valid	NA	Valid			NA	< LLOQ	NA	Valid	NA	Valid	NA	Valid	NA	Valid	NA	Valid	NA	< LOD	NA	< LOD	NA	< LLOQ	NA	< LOD	NA	Valid	NA	Valid	NA	Valid	NA	Valid	NA	Valid	NA	< LOD					NA	Valid	NA	Valid	NA	Valid	NA	Valid	NA	< LOD	NA	Valid	NA	Valid	NA	< LLOQ	NA	Valid	NA	Valid	NA	Valid	NA	< LOD	NA	< LOD	NA	Valid	NA	< LOD			NA	Valid	NA	Valid	NA	Valid			NA	< LOD			NA	Valid	NA	< LOD	NA	< LOD	NA	< LLOQ	NA	Valid	NA	< LOD	NA	Valid	NA	< LOD	NA	< LLOQ	NA	Valid			NA	< LOD	NA	Valid	NA	< LOD			NA	< LOD			NA	Valid	NA	< LOD	NA	< LLOQ			NA	< LOD			NA	< LLOQ									NA	Valid	NA	Valid	NA	< LLOQ	NA	< LLOQ									NA	< LOD	NA	Valid	NA	Valid	NA	Valid	NA	Valid	NA	< LLOQ	NA	< LOD	NA	< LLOQ					NA	Valid	NA	Valid	NA	Valid	NA	Valid	NA	Valid	NA	< LLOQ									NA	< LLOQ	NA	Valid	NA	Valid	NA	Valid					NA	< LLOQ	NA	Valid	NA	Valid	NA	Valid	NA	Valid	NA	< LOD							NA	< LLOQ	NA	Valid	NA	Valid	NA	Valid			NA	< LLOQ	NA	Valid	NA	Valid	NA	< LOD	NA	< LOD	NA	< LOD	NA	< LLOQ	NA	< LLOQ	NA	< LLOQ	NA	< LLOQ	NA	< LLOQ	NA	< LLOQ	NA	< LLOQ	NA	Valid	NA	< LLOQ	NA	Valid	NA	Valid	NA	Valid	NA	Valid	NA	Valid	NA	Valid	NA	Valid	NA	< LOD	NA	Valid	NA	Valid	NA	Valid	NA	Valid	NA	Valid	NA	< LLOQ	NA	Valid	NA	Valid	NA	Valid	NA	Valid	NA	< LOD	NA	Valid	NA	Valid	NA	Valid	NA	Valid	NA	Valid	NA	Valid	NA	Valid	NA	Valid	NA	< LLOQ	NA	Valid	NA	Valid	NA	Valid	NA	< LOD	NA	< LLOQ	NA	< LOD	NA	Valid	NA	Valid	NA	Valid	NA	< LOD			NA	Valid	NA	Valid	NA	Valid	NA	Valid	NA	Valid	NA	Valid	NA	Valid	NA	Valid	NA	Valid	NA	Valid	NA	Valid	NA	Valid	NA	Valid	NA	Valid	NA	Valid			NA	< LLOQ	NA	< LLOQ	NA	< LLOQ	NA	Valid	NA	Valid	NA	Valid	NA	Valid	NA	< LLOQ	NA	< LLOQ	NA	< LOD	NA	Valid	NA	Valid	NA	Valid	NA	Valid	NA	Valid	NA	Valid	NA	Valid	NA	Valid	NA	Valid	NA	Valid	NA	Valid	NA	Valid	NA	Valid			NA	Valid	NA	Valid	NA	Valid	NA	Valid	NA	Valid	NA	Valid	NA	Valid	NA	Valid	NA	Valid			NA	Valid	NA	Valid	NA	Valid	NA	Valid	NA	Valid	NA	Valid			NA	< LLOQ					NA	Valid	NA	Valid	NA	Valid	NA	< LLOQ
1027191769-1	1027191546	Sample	5076_2	20180725_Batch 2	Organism X	unspecified	KIT3-0-1211	1027191769-1	A	Case	{Run 1027191769-1 approved}	16	10	1 (+)	2018.07.27 19:01:29	NA	Valid	NA	Valid	NA	< LLOQ			NA	< LOD	NA	< LOD	NA	< LOD	NA	< LLOQ	NA	< LOD	NA	< LLOQ	NA	< LOD	NA	< LOD	NA	< LOD	NA	< LLOQ	NA	Valid	NA	Valid	NA	< LLOQ	NA	< LOD	NA	Valid	NA	Valid	NA	Valid	NA	< LOD	NA	< LOD	NA	< LOD	NA	Valid	NA	Valid	NA	< LLOQ	NA	Valid					NA	< LLOQ			NA	< LLOQ	NA	< LLOQ	NA	< LLOQ	NA	< LLOQ			NA	< LOD	NA	< LOD	NA	< LOD	NA	< LLOQ			NA	< LOD	NA	Valid	NA	< LOD			NA	< LOD	NA	< LLOQ	NA	< LLOQ	NA	< LOD	NA	< LLOQ	NA	Valid	NA	Valid	NA	Valid	NA	< LOD	NA	< LLOQ	NA	< LLOQ	NA	< LLOQ	NA	Valid	NA	Valid	NA	Valid	NA	Valid	NA	Valid					NA	Valid	NA	Valid	NA	Valid	NA	Valid	NA	< LLOQ	NA	Valid	NA	Valid	NA	Valid	NA	Valid	NA	Valid	NA	Valid			NA	< LLOQ	NA	Valid	NA	Valid	NA	Valid	NA	Valid	NA	Valid			NA	< LLOQ	NA	Valid	NA	Valid	NA	Valid	NA	Valid	NA	Valid	NA	< LOD	NA	< LOD	NA	< LLOQ	NA	< LOD	NA	Valid	NA	Valid	NA	< LOD	NA	Valid	NA	Valid	NA	< LOD					NA	Valid	NA	Valid	NA	< LLOQ	NA	Valid	NA	< LOD	NA	< LOD	NA	Valid	NA	Valid	NA	Valid	NA	Valid	NA	Valid	NA	< LOD	NA	Valid	NA	< LOD	NA	< LOD			NA	< LLOQ	NA	Valid	NA	< LLOQ			NA	< LOD			NA	Valid	NA	< LOD	NA	Valid	NA	< LLOQ	NA	< LOD	NA	Valid	NA	Valid	NA	< LLOQ	NA	Valid	NA	Valid			NA	< LOD	NA	< LOD	NA	< LOD	NA	< LOD	NA	< LLOQ	NA	< LLOQ	NA	Valid											NA	< LLOQ									NA	Valid	NA	Valid	NA	< LLOQ	NA	< LLOQ					NA	< LOD			NA	< LOD	NA	Valid	NA	Valid	NA	Valid	NA	Valid	NA	Valid	NA	Valid	NA	< LLOQ					NA	Valid	NA	Valid	NA	Valid	NA	Valid	NA	Valid	NA	< LOD									NA	< LLOQ	NA	Valid	NA	Valid	NA	Valid					NA	< LLOQ	NA	Valid	NA	Valid	NA	Valid	NA	< LLOQ	NA	< LOD							NA	< LLOQ	NA	< LLOQ	NA	Valid	NA	Valid			NA	Valid	NA	Valid	NA	Valid			NA	< LOD	NA	< LOD	NA	< LLOQ	NA	< LLOQ	NA	< LLOQ	NA	< LLOQ	NA	< LLOQ	NA	< LOD	NA	< LLOQ	NA	Valid	NA	< LLOQ	NA	Valid	NA	Valid	NA	Valid	NA	Valid	NA	Valid	NA	Valid	NA	Valid	NA	< LOD	NA	Valid	NA	Valid	NA	Valid	NA	Valid	NA	Valid	NA	Valid	NA	Valid	NA	Valid	NA	< LOD	NA	Valid	NA	< LOD	NA	Valid	NA	Valid	NA	Valid	NA	Valid	NA	Valid	NA	Valid	NA	Valid	NA	Valid	NA	< LLOQ	NA	Valid	NA	Valid	NA	Valid	NA	< LOD	NA	< LLOQ	NA	< LOD	NA	Valid	NA	Valid	NA	Valid	NA	< LLOQ	NA	< LLOQ	NA	Valid	NA	Valid	NA	Valid	NA	Valid	NA	Valid	NA	< LOD	NA	Valid	NA	< LLOQ	NA	Valid	NA	Valid	NA	Valid	NA	Valid	NA	Valid	NA	Valid	NA	Valid					NA	< LOD			NA	< LLOQ	NA	Valid	NA	Valid	NA	Valid	NA	Valid	NA	< LOD	NA	Valid	NA	Valid	NA	Valid	NA	< LLOQ	NA	Valid	NA	Valid	NA	Valid	NA	Valid	NA	Valid	NA	Valid	NA	Valid	NA	Valid	NA	Valid	NA	< LLOQ			NA	Valid	NA	Valid	NA	Valid	NA	Valid	NA	Valid	NA	Valid	NA	Valid	NA	Valid	NA	< LOD			NA	Valid	NA	Valid	NA	Valid	NA	Valid	NA	Valid	NA	Valid									NA	Valid	NA	Valid	NA	Valid	NA	< LLOQ
1027191769-1	1027191425	Sample	5097_2	20180725_Batch 2	Organism X	unspecified	KIT3-0-1211	1027191769-1	A	Case	{Run 1027191769-1 approved}	36	10	1 (+)	2018.07.27 23:27:27	NA	Valid	NA	Valid	NA	Valid	NA	< LLOQ	NA	< LOD	NA	< LOD	NA	< LOD	NA	< LLOQ	NA	< LOD	NA	< LLOQ	NA	< LOD	NA	< LOD	NA	< LOD	NA	< LLOQ	NA	Valid	NA	Valid	NA	< LLOQ	NA	< LOD	NA	Valid	NA	Valid	NA	Valid	NA	< LOD	NA	< LOD	NA	< LLOQ	NA	Valid	NA	Valid	NA	Valid	NA	Valid	NA	< LLOQ			NA	< LLOQ	NA	< LOD	NA	< LLOQ	NA	< LLOQ	NA	< LLOQ	NA	< LLOQ			NA	< LOD	NA	< LOD			NA	< LLOQ			NA	< LOD	NA	Valid					NA	< LOD	NA	Valid	NA	< LLOQ	NA	< LOD	NA	< LLOQ	NA	Valid	NA	Valid	NA	Valid	NA	< LOD	NA	< LLOQ	NA	< LOD	NA	Valid	NA	Valid	NA	Valid	NA	Valid	NA	< LLOQ	NA	Valid					NA	Valid	NA	Valid	NA	Valid	NA	Valid	NA	Valid	NA	Valid	NA	Valid	NA	Valid	NA	Valid	NA	Valid	NA	< LOD	NA	< LOD	NA	Valid	NA	Valid	NA	Valid	NA	Valid	NA	Valid	NA	Valid			NA	< LLOQ	NA	Valid	NA	Valid	NA	Valid	NA	Valid	NA	Valid	NA	< LOD	NA	< LOD	NA	Valid	NA	< LOD	NA	Valid	NA	Valid	NA	Valid	NA	Valid	NA	Valid	NA	< LOD			NA	< LLOQ	NA	Valid	NA	Valid	NA	Valid	NA	Valid	NA	Valid			NA	Valid	NA	Valid	NA	Valid	NA	Valid	NA	Valid	NA	Valid	NA	< LOD	NA	Valid			NA	< LOD	NA	< LLOQ	NA	Valid	NA	< LOD	NA	< LLOQ							NA	< LOD	NA	Valid	NA	Valid	NA	Valid	NA	Valid	NA	Valid					NA	Valid					NA	Valid	NA	Valid							NA	Valid	NA	< LLOQ					NA	< LOD			NA	< LLOQ			NA	< LLOQ					NA	Valid	NA	Valid	NA	< LLOQ	NA	< LLOQ									NA	< LOD	NA	< LLOQ	NA	Valid	NA	Valid	NA	Valid	NA	Valid	NA	< LOD							NA	Valid	NA	Valid	NA	Valid	NA	Valid	NA	Valid	NA	Valid									NA	< LOD	NA	Valid	NA	Valid	NA	Valid							NA	Valid	NA	Valid	NA	Valid	NA	Valid	NA	< LOD									NA	< LLOQ	NA	Valid											NA	< LOD	NA	< LOD	NA	< LLOQ	NA	< LLOQ	NA	< LLOQ	NA	Valid	NA	< LLOQ	NA	< LLOQ	NA	< LLOQ	NA	< LLOQ	NA	Valid	NA	< LLOQ	NA	Valid	NA	Valid	NA	Valid	NA	Valid	NA	Valid	NA	Valid	NA	Valid	NA	< LOD	NA	Valid	NA	Valid	NA	Valid	NA	Valid	NA	Valid	NA	< LLOQ	NA	Valid	NA	Valid	NA	Valid	NA	Valid	NA	< LOD	NA	Valid	NA	Valid	NA	Valid	NA	Valid	NA	Valid	NA	Valid	NA	Valid	NA	Valid	NA	Valid	NA	Valid	NA	Valid	NA	Valid	NA	< LOD	NA	< LLOQ	NA	< LOD	NA	Valid	NA	Valid	NA	Valid	NA	< LLOQ	NA	< LLOQ	NA	Valid	NA	Valid	NA	Valid	NA	Valid	NA	Valid	NA	Valid	NA	Valid	NA	Valid	NA	Valid	NA	Valid	NA	Valid	NA	Valid	NA	Valid	NA	Valid	NA	Valid									NA	Valid	NA	Valid	NA	Valid	NA	Valid	NA	Valid	NA	Valid	NA	Valid	NA	Valid	NA	Valid	NA	Valid	NA	Valid	NA	Valid	NA	Valid	NA	Valid	NA	Valid	NA	Valid	NA	< LOD	NA	Valid	NA	Valid	NA	Valid	NA	Valid	NA	Valid	NA	Valid	NA	Valid	NA	Valid	NA	Valid			NA	Valid	NA	Valid	NA	Valid	NA	Valid	NA	Valid	NA	Valid	NA	Valid	NA	Valid	NA	Valid	NA	Valid			NA	Valid	NA	< LOD			NA	Valid	NA	Valid	NA	Valid	NA	< LLOQ
1027191769-1	1027191304	Sample	5066_2	20180725_Batch 2	Organism X	unspecified	KIT3-0-1211	1027191769-1	A	Case	{Run 1027191769-1 approved}	43	10	1 (+)	2018.07.27 20:47:55	NA	Valid	NA	Valid	NA	< LLOQ	NA	< LLOQ	NA	< LOD	NA	< LOD	NA	< LOD	NA	< LLOQ	NA	< LOD	NA	< LLOQ	NA	< LOD	NA	< LOD	NA	< LOD	NA	< LLOQ	NA	Valid	NA	Valid	NA	< LLOQ	NA	< LOD	NA	Valid	NA	Valid	NA	Valid	NA	< LOD	NA	< LOD	NA	< LOD	NA	Valid	NA	Valid	NA	< LLOQ	NA	Valid	NA	< LLOQ			NA	< LLOQ			NA	< LLOQ	NA	< LLOQ	NA	< LLOQ	NA	< LLOQ	NA	< LOD	NA	< LOD	NA	< LOD	NA	< LOD	NA	< LLOQ	NA	< LOD	NA	< LOD	NA	Valid	NA	Valid			NA	< LOD	NA	Valid	NA	< LLOQ			NA	< LLOQ	NA	Valid	NA	Valid	NA	Valid	NA	< LOD	NA	< LOD	NA	< LLOQ	NA	< LLOQ	NA	Valid	NA	Valid	NA	Valid	NA	Valid	NA	Valid					NA	Valid	NA	Valid	NA	Valid	NA	Valid	NA	Valid	NA	< LOD	NA	Valid	NA	Valid	NA	Valid	NA	Valid	NA	< LLOQ	NA	< LOD	NA	Valid	NA	Valid	NA	Valid	NA	Valid	NA	Valid	NA	Valid			NA	< LLOQ	NA	Valid	NA	Valid	NA	Valid	NA	Valid	NA	Valid	NA	< LOD	NA	< LOD	NA	< LLOQ	NA	< LOD	NA	Valid	NA	Valid	NA	Valid	NA	Valid	NA	Valid	NA	< LOD	NA	< LOD	NA	< LOD	NA	Valid	NA	Valid	NA	< LLOQ	NA	Valid	NA	Valid	NA	Valid	NA	Valid	NA	Valid	NA	Valid	NA	Valid	NA	Valid	NA	< LOD	NA	Valid	NA	Valid	NA	< LOD	NA	< LOD	NA	Valid	NA	Valid	NA	< LLOQ	NA	< LLOQ	NA	< LOD					NA	< LOD	NA	< LOD	NA	< LLOQ			NA	< LOD	NA	Valid	NA	< LLOQ	NA	< LLOQ	NA	Valid			NA	< LLOQ					NA	< LLOQ	NA	< LOD			NA	< LLOQ	NA	< LOD	NA	< LOD	NA	< LOD	NA	< LOD			NA	< LLOQ			NA	< LLOQ					NA	Valid	NA	Valid	NA	< LLOQ	NA	< LLOQ									NA	< LOD	NA	Valid	NA	Valid	NA	Valid	NA	Valid	NA	< LLOQ	NA	Valid							NA	Valid	NA	Valid	NA	Valid	NA	Valid	NA	< LLOQ	NA	< LOD									NA	< LLOQ	NA	Valid	NA	Valid	NA	Valid					NA	< LLOQ	NA	Valid	NA	Valid	NA	Valid	NA	Valid	NA	< LOD					NA	< LLOQ	NA	< LOD	NA	Valid	NA	Valid	NA	Valid			NA	< LLOQ	NA	Valid	NA	Valid	NA	< LOD			NA	< LOD	NA	< LLOQ	NA	< LLOQ	NA	< LLOQ	NA	< LLOQ	NA	< LLOQ	NA	< LLOQ	NA	< LLOQ	NA	Valid	NA	Valid	NA	Valid	NA	< LLOQ	NA	Valid	NA	Valid	NA	Valid	NA	Valid	NA	Valid	NA	< LOD	NA	Valid	NA	Valid	NA	Valid	NA	Valid	NA	Valid	NA	Valid	NA	Valid	NA	Valid	NA	Valid	NA	Valid	NA	< LOD	NA	Valid	NA	Valid	NA	Valid	NA	Valid	NA	Valid	NA	Valid	NA	Valid	NA	Valid	NA	< LLOQ	NA	Valid	NA	Valid	NA	Valid	NA	< LOD	NA	< LLOQ	NA	< LLOQ	NA	Valid	NA	Valid	NA	Valid	NA	< LLOQ	NA	< LLOQ	NA	Valid	NA	Valid	NA	Valid	NA	Valid	NA	< LOD	NA	< LOD	NA	Valid	NA	< LLOQ	NA	Valid	NA	Valid	NA	< LLOQ	NA	Valid	NA	< LLOQ	NA	< LLOQ	NA	< LLOQ					NA	< LOD	NA	< LOD	NA	< LLOQ	NA	Valid	NA	< LLOQ	NA	< LOD			NA	< LOD	NA	< LOD	NA	< LOD	NA	Valid	NA	< LOD	NA	Valid	NA	< LLOQ	NA	Valid	NA	Valid	NA	Valid	NA	Valid	NA	Valid	NA	Valid	NA	Valid	NA	Valid			NA	Valid	NA	Valid	NA	Valid	NA	Valid	NA	Valid	NA	Valid	NA	Valid	NA	< LLOQ	NA	< LLOQ			NA	Valid	NA	Valid	NA	Valid	NA	Valid	NA	Valid	NA	< LLOQ	NA	< LLOQ			NA	< LOD	NA	< LLOQ	NA	Valid	NA	Valid	NA	Valid	NA	< LLOQ
1027191769-1	1027191667	Sample	Pool batch2_01	20180725_Batch 2	Organism X	unspecified	KIT3-0-1211	1027191769-1	Pool	Pool	{Run 1027191769-1 approved}	51	10	1 (+)	2018.07.27 18:41:02	NA	Valid	NA	Valid	NA	Valid	NA	< LLOQ	NA	< LOD	NA	< LOD	NA	< LOD	NA	< LLOQ	NA	< LOD	NA	< LLOQ	NA	< LLOQ	NA	< LOD	NA	< LOD	NA	< LLOQ	NA	Valid	NA	Valid	NA	< LLOQ	NA	< LOD	NA	Valid	NA	Valid	NA	Valid	NA	< LOD	NA	< LOD	NA	< LOD	NA	Valid	NA	Valid	NA	Valid	NA	Valid	NA	< LLOQ			NA	< LLOQ			NA	< LLOQ	NA	< LLOQ	NA	< LLOQ	NA	< LOD			NA	< LOD	NA	< LOD			NA	< LLOQ					NA	Valid					NA	< LOD	NA	Valid	NA	< LLOQ	NA	< LOD	NA	< LLOQ	NA	Valid	NA	Valid	NA	Valid	NA	< LOD	NA	< LOD	NA	< LLOQ	NA	< LLOQ	NA	Valid	NA	Valid	NA	Valid	NA	< LLOQ	NA	Valid					NA	Valid	NA	Valid	NA	Valid	NA	Valid	NA	Valid	NA	Valid	NA	Valid	NA	Valid	NA	Valid	NA	Valid	NA	< LOD	NA	< LOD	NA	< LLOQ	NA	Valid	NA	Valid	NA	Valid	NA	Valid	NA	Valid			NA	< LLOQ	NA	Valid	NA	Valid	NA	Valid	NA	Valid	NA	Valid	NA	< LOD	NA	< LOD	NA	< LLOQ	NA	Valid	NA	Valid	NA	Valid	NA	Valid	NA	Valid	NA	Valid	NA	< LOD					NA	Valid	NA	Valid	NA	< LLOQ	NA	Valid	NA	< LOD	NA	Valid	NA	Valid	NA	< LOD	NA	Valid	NA	Valid	NA	Valid	NA	< LOD	NA	< LOD	NA	Valid	NA	< LOD	NA	< LOD	NA	Valid	NA	Valid	NA	Valid	NA	< LLOQ					NA	Valid	NA	< LOD	NA	< LOD	NA	< LLOQ	NA	Valid	NA	< LOD	NA	Valid					NA	Valid			NA	< LOD	NA	< LOD									NA	Valid			NA	< LLOQ							NA	< LLOQ									NA	Valid	NA	Valid	NA	< LLOQ	NA	< LLOQ									NA	< LOD	NA	< LLOQ	NA	Valid	NA	Valid	NA	Valid	NA	Valid	NA	Valid	NA	< LLOQ					NA	Valid	NA	Valid	NA	Valid	NA	Valid	NA	Valid	NA	< LOD									NA	< LLOQ	NA	Valid	NA	Valid	NA	Valid					NA	< LLOQ	NA	Valid	NA	Valid	NA	Valid	NA	Valid	NA	< LOD					NA	< LLOQ	NA	< LLOQ	NA	Valid	NA	Valid	NA	Valid					NA	Valid	NA	< LLOQ	NA	< LOD			NA	< LOD	NA	< LLOQ	NA	< LLOQ	NA	< LLOQ	NA	< LLOQ	NA	< LLOQ	NA	< LOD	NA	< LLOQ	NA	Valid	NA	< LLOQ	NA	Valid	NA	Valid	NA	Valid	NA	Valid	NA	Valid	NA	Valid	NA	Valid	NA	< LOD	NA	Valid	NA	Valid	NA	Valid	NA	Valid	NA	Valid	NA	< LLOQ	NA	Valid	NA	Valid	NA	< LOD	NA	Valid	NA	< LOD	NA	Valid	NA	Valid	NA	Valid	NA	Valid	NA	Valid	NA	Valid	NA	Valid	NA	Valid	NA	< LLOQ	NA	Valid	NA	Valid	NA	Valid	NA	< LOD	NA	< LLOQ	NA	< LOD	NA	Valid	NA	Valid	NA	Valid	NA	< LLOQ	NA	< LLOQ	NA	Valid	NA	Valid	NA	Valid	NA	Valid	NA	Valid	NA	< LLOQ	NA	Valid	NA	Valid	NA	Valid	NA	Valid	NA	Valid	NA	Valid	NA	Valid	NA	Valid	NA	Valid					NA	< LLOQ	NA	< LLOQ	NA	Valid	NA	Valid	NA	Valid	NA	Valid	NA	Valid	NA	< LLOQ	NA	< LOD	NA	Valid	NA	Valid	NA	< LLOQ	NA	Valid	NA	Valid	NA	Valid	NA	Valid	NA	Valid	NA	Valid	NA	Valid	NA	Valid	NA	Valid	NA	Valid			NA	Valid	NA	Valid	NA	Valid	NA	Valid	NA	Valid	NA	Valid	NA	Valid	NA	Valid	NA	Valid			NA	Valid	NA	Valid	NA	Valid	NA	Valid	NA	Valid	NA	Valid			NA	< LOD					NA	Valid	NA	Valid	NA	Valid	NA	< LLOQ
1027191769-1	1027191701	Sample	Pool batch2_05	20180725_Batch 2	Organism X	unspecified	KIT3-0-1211	1027191769-1	Pool	Pool	{Run 1027191769-1 approved}	21	10	1 (+)	2018.07.27 21:45:15	NA	Valid	NA	Valid	NA	Valid	NA	< LLOQ	NA	< LOD	NA	< LOD	NA	< LOD	NA	< LLOQ	NA	< LOD	NA	< LLOQ	NA	< LOD			NA	< LOD	NA	< LLOQ	NA	Valid	NA	Valid	NA	< LLOQ	NA	< LOD	NA	Valid	NA	Valid	NA	Valid	NA	< LOD	NA	< LOD	NA	< LOD	NA	Valid	NA	Valid	NA	Valid	NA	Valid	NA	< LLOQ			NA	< LLOQ	NA	< LLOQ	NA	< LLOQ	NA	< LLOQ	NA	< LLOQ	NA	< LLOQ			NA	< LOD	NA	< LOD	NA	< LOD	NA	< LLOQ					NA	Valid					NA	< LOD	NA	Valid	NA	< LLOQ	NA	< LOD	NA	< LLOQ	NA	Valid	NA	Valid	NA	Valid	NA	< LOD	NA	< LOD	NA	< LOD	NA	Valid	NA	Valid	NA	Valid	NA	Valid	NA	< LLOQ	NA	Valid					NA	Valid	NA	Valid	NA	Valid	NA	Valid	NA	< LLOQ	NA	Valid	NA	Valid	NA	Valid	NA	Valid	NA	Valid	NA	< LOD	NA	< LOD	NA	< LLOQ	NA	Valid	NA	Valid	NA	Valid	NA	Valid	NA	Valid			NA	< LLOQ	NA	Valid	NA	Valid	NA	Valid	NA	Valid	NA	Valid	NA	< LOD	NA	< LOD	NA	< LLOQ	NA	< LOD	NA	Valid	NA	Valid	NA	< LOD	NA	Valid	NA	< LOD	NA	< LOD					NA	Valid	NA	Valid	NA	< LLOQ	NA	Valid	NA	< LOD	NA	Valid	NA	Valid	NA	Valid	NA	Valid	NA	Valid	NA	Valid	NA	< LOD	NA	Valid	NA	< LOD	NA	< LOD	NA	< LOD	NA	< LLOQ	NA	Valid	NA	< LOD	NA	< LLOQ					NA	Valid	NA	< LOD	NA	Valid	NA	< LLOQ	NA	< LOD	NA	< LOD	NA	Valid	NA	< LOD			NA	Valid			NA	< LOD	NA	Valid	NA	< LOD							NA	Valid											NA	< LLOQ			NA	< LLOQ					NA	Valid	NA	Valid	NA	< LLOQ	NA	< LLOQ									NA	< LOD	NA	Valid	NA	Valid	NA	Valid	NA	Valid	NA	Valid	NA	< LOD			NA	< LOD			NA	Valid	NA	Valid	NA	Valid	NA	Valid	NA	Valid	NA	Valid									NA	< LOD	NA	Valid	NA	Valid	NA	Valid							NA	Valid	NA	Valid	NA	Valid	NA	Valid	NA	< LOD									NA	< LLOQ	NA	Valid	NA	Valid					NA	Valid	NA	Valid	NA	< LOD	NA	< LOD	NA	< LOD	NA	< LLOQ	NA	< LLOQ	NA	< LLOQ	NA	< LLOQ	NA	< LLOQ	NA	< LLOQ	NA	< LLOQ	NA	Valid	NA	< LLOQ	NA	Valid	NA	Valid	NA	Valid	NA	Valid	NA	Valid	NA	Valid	NA	Valid	NA	< LOD	NA	Valid	NA	Valid	NA	Valid	NA	Valid	NA	Valid			NA	Valid	NA	Valid	NA	< LOD	NA	Valid	NA	< LOD	NA	Valid	NA	Valid	NA	Valid	NA	Valid	NA	Valid	NA	Valid	NA	Valid	NA	Valid	NA	Valid	NA	Valid	NA	Valid	NA	Valid	NA	< LOD	NA	< LLOQ	NA	< LOD	NA	Valid	NA	Valid	NA	Valid	NA	< LLOQ	NA	< LLOQ	NA	Valid	NA	Valid	NA	Valid	NA	Valid	NA	Valid	NA	< LOD	NA	Valid	NA	Valid	NA	Valid	NA	Valid	NA	Valid	NA	Valid	NA	Valid	NA	Valid	NA	Valid	NA	< LOD							NA	Valid	NA	Valid	NA	Valid	NA	Valid	NA	< LOD	NA	< LLOQ	NA	< LOD	NA	Valid	NA	Valid	NA	< LLOQ	NA	Valid	NA	Valid	NA	Valid	NA	Valid	NA	Valid	NA	Valid	NA	Valid	NA	Valid	NA	Valid	NA	Valid			NA	Valid	NA	Valid	NA	Valid	NA	Valid	NA	Valid			NA	Valid	NA	Valid	NA	< LLOQ			NA	Valid	NA	Valid	NA	Valid	NA	Valid	NA	Valid	NA	Valid			NA	< LOD	NA	< LOD	NA	< LOD	NA	Valid	NA	Valid	NA	Valid	NA	< LLOQ
1027191769-1	1027191134	Sample	5038_1	20180725_Batch 2	Organism X	unspecified	KIT3-0-1211	1027191769-1	B	Case	{Run 1027191769-1 approved}	41	10	1 (+)	2018.07.27 19:42:24	NA	Valid	NA	Valid	NA	Valid	NA	< LLOQ	NA	< LOD	NA	< LOD	NA	< LOD	NA	< LLOQ	NA	< LOD	NA	< LLOQ	NA	< LOD	NA	< LOD	NA	< LOD	NA	< LLOQ	NA	Valid	NA	Valid	NA	< LLOQ	NA	< LOD	NA	Valid	NA	Valid	NA	Valid	NA	< LOD	NA	< LLOQ	NA	< LOD	NA	Valid	NA	Valid	NA	< LLOQ	NA	Valid					NA	< LLOQ	NA	< LLOQ	NA	< LLOQ	NA	< LLOQ	NA	< LLOQ	NA	< LOD	NA	< LOD	NA	< LOD	NA	< LOD	NA	< LOD	NA	< LOD			NA	< LOD	NA	Valid					NA	< LOD	NA	< LLOQ	NA	< LLOQ			NA	< LLOQ	NA	Valid	NA	Valid	NA	Valid	NA	< LOD	NA	< LOD	NA	< LLOQ	NA	< LLOQ	NA	Valid	NA	Valid	NA	Valid	NA	< LOD	NA	Valid					NA	Valid	NA	Valid	NA	Valid	NA	< LLOQ	NA	< LLOQ	NA	Valid	NA	Valid	NA	Valid	NA	Valid	NA	Valid	NA	< LLOQ	NA	< LOD	NA	Valid	NA	Valid	NA	Valid	NA	Valid	NA	Valid	NA	Valid			NA	< LLOQ	NA	Valid	NA	Valid	NA	Valid	NA	Valid	NA	Valid	NA	< LOD	NA	< LOD	NA	< LLOQ	NA	Valid	NA	Valid	NA	Valid	NA	Valid	NA	Valid	NA	Valid	NA	< LOD					NA	Valid	NA	Valid	NA	< LLOQ	NA	Valid	NA	< LOD	NA	Valid	NA	Valid	NA	< LLOQ	NA	Valid	NA	Valid	NA	Valid	NA	Valid	NA	Valid	NA	Valid	NA	< LOD	NA	< LOD	NA	< LLOQ	NA	Valid	NA	< LLOQ	NA	< LLOQ	NA	< LOD			NA	Valid	NA	< LOD	NA	< LOD	NA	< LLOQ			NA	< LOD	NA	Valid	NA	< LOD			NA	Valid			NA	< LOD			NA	< LOD					NA	Valid	NA	Valid			NA	< LLOQ							NA	< LLOQ									NA	Valid	NA	Valid	NA	< LLOQ	NA	< LLOQ									NA	< LOD	NA	< LOD	NA	Valid	NA	Valid	NA	Valid	NA	< LLOQ	NA	Valid					NA	< LOD	NA	Valid	NA	Valid	NA	Valid	NA	Valid	NA	Valid	NA	< LOD									NA	< LLOQ	NA	Valid	NA	Valid	NA	Valid			NA	< LOD	NA	< LLOQ	NA	Valid	NA	Valid	NA	Valid	NA	< LOD	NA	< LOD							NA	< LLOQ	NA	Valid	NA	Valid	NA	Valid			NA	< LLOQ	NA	Valid	NA	Valid	NA	< LOD	NA	< LOD	NA	< LOD	NA	< LLOQ	NA	< LLOQ	NA	< LLOQ	NA	< LLOQ	NA	< LLOQ	NA	< LLOQ			NA	Valid			NA	Valid	NA	< LLOQ	NA	Valid	NA	Valid	NA	Valid	NA	Valid	NA	Valid	NA	< LOD	NA	Valid	NA	Valid	NA	Valid	NA	Valid	NA	Valid	NA	Valid	NA	Valid	NA	Valid	NA	< LOD	NA	Valid	NA	< LOD	NA	Valid	NA	Valid	NA	Valid	NA	Valid	NA	Valid	NA	Valid	NA	Valid	NA	Valid	NA	Valid	NA	Valid	NA	Valid	NA	Valid	NA	< LOD	NA	< LLOQ	NA	< LOD	NA	Valid	NA	Valid	NA	Valid			NA	< LOD	NA	Valid	NA	Valid	NA	Valid	NA	Valid	NA	< LLOQ	NA	< LOD	NA	Valid	NA	< LLOQ	NA	Valid	NA	Valid	NA	< LLOQ			NA	< LLOQ	NA	< LLOQ	NA	< LLOQ	NA	< LOD			NA	< LOD			NA	< LLOQ	NA	Valid	NA	< LLOQ	NA	Valid	NA	< LLOQ	NA	< LLOQ			NA	Valid	NA	Valid	NA	< LLOQ	NA	Valid	NA	Valid	NA	Valid	NA	Valid	NA	Valid	NA	Valid	NA	Valid	NA	Valid	NA	Valid	NA	Valid			NA	Valid	NA	Valid	NA	Valid	NA	Valid	NA	Valid	NA	Valid	NA	Valid	NA	Valid					NA	Valid	NA	Valid	NA	Valid	NA	Valid	NA	Valid							NA	< LLOQ			NA	Valid	NA	Valid
1027191769-1	1027191376	Sample	5115_1	20180725_Batch 2	Organism X	unspecified	KIT3-0-1211	1027191769-1	A	Control	{Run 1027191769-1 approved}	44	10	1 (+)	2018.07.27 21:20:41	NA	Valid	NA	Valid	NA	< LLOQ	NA	< LLOQ	NA	< LOD	NA	< LOD	NA	< LOD	NA	< LLOQ	NA	< LOD	NA	< LLOQ	NA	< LOD	NA	< LOD	NA	< LOD	NA	< LLOQ	NA	Valid	NA	Valid	NA	< LLOQ	NA	< LOD	NA	Valid	NA	Valid	NA	Valid	NA	< LOD	NA	< LLOQ	NA	Valid	NA	Valid	NA	Valid	NA	Valid	NA	Valid					NA	< LLOQ	NA	< LOD	NA	< LLOQ	NA	< LLOQ	NA	< LLOQ					NA	< LOD	NA	< LOD			NA	< LLOQ			NA	< LOD	NA	Valid	NA	< LOD			NA	< LOD	NA	< LLOQ	NA	< LLOQ	NA	< LOD	NA	< LLOQ	NA	Valid	NA	Valid	NA	Valid	NA	< LOD	NA	< LLOQ	NA	< LOD	NA	< LLOQ	NA	Valid	NA	Valid	NA	Valid	NA	< LLOQ	NA	Valid					NA	Valid	NA	Valid	NA	Valid	NA	Valid	NA	< LLOQ	NA	Valid	NA	Valid	NA	Valid	NA	Valid	NA	Valid	NA	< LLOQ	NA	< LOD	NA	Valid	NA	Valid	NA	Valid	NA	Valid	NA	Valid	NA	Valid			NA	< LLOQ	NA	Valid	NA	Valid	NA	Valid	NA	Valid	NA	Valid	NA	< LOD	NA	< LOD	NA	< LLOQ	NA	< LOD	NA	Valid	NA	Valid	NA	Valid	NA	Valid	NA	Valid	NA	< LOD			NA	< LOD	NA	Valid	NA	Valid	NA	< LLOQ	NA	< LOD	NA	< LOD	NA	< LOD	NA	Valid	NA	< LLOQ	NA	Valid	NA	Valid	NA	Valid	NA	< LOD	NA	Valid	NA	Valid			NA	< LOD	NA	Valid	NA	Valid	NA	Valid	NA	< LLOQ	NA	< LOD			NA	Valid	NA	< LOD	NA	< LOD	NA	< LLOQ	NA	Valid	NA	< LOD	NA	Valid					NA	Valid			NA	< LOD	NA	Valid	NA	< LOD							NA	Valid	NA	< LOD	NA	< LLOQ	NA	< LOD					NA	< LLOQ			NA	< LLOQ					NA	Valid	NA	< LOD	NA	< LLOQ	NA	< LOD									NA	< LOD	NA	Valid	NA	Valid	NA	Valid	NA	Valid	NA	Valid	NA	Valid							NA	Valid	NA	Valid	NA	Valid	NA	Valid	NA	Valid	NA	< LOD											NA	Valid	NA	Valid	NA	Valid							NA	Valid	NA	Valid	NA	Valid	NA	< LOD	NA	< LOD									NA	Valid	NA	Valid	NA	Valid					NA	Valid			NA	< LOD	NA	< LOD	NA	< LLOQ	NA	< LLOQ	NA	< LLOQ	NA	< LLOQ	NA	< LLOQ	NA	< LLOQ	NA	< LOD	NA	< LLOQ	NA	Valid	NA	< LLOQ	NA	Valid	NA	< LLOQ	NA	Valid	NA	Valid	NA	Valid	NA	Valid	NA	Valid	NA	< LOD	NA	Valid	NA	Valid	NA	Valid	NA	Valid	NA	Valid	NA	Valid	NA	Valid	NA	Valid	NA	< LOD	NA	Valid	NA	< LOD	NA	Valid	NA	Valid	NA	Valid	NA	Valid	NA	Valid	NA	Valid	NA	Valid	NA	Valid	NA	Valid	NA	Valid	NA	Valid	NA	Valid	NA	< LOD	NA	< LLOQ	NA	< LOD	NA	Valid	NA	Valid	NA	Valid	NA	< LOD	NA	< LLOQ	NA	Valid	NA	Valid	NA	Valid	NA	Valid	NA	Valid	NA	< LLOQ	NA	Valid	NA	Valid	NA	Valid	NA	Valid	NA	Valid	NA	Valid	NA	Valid	NA	Valid	NA	< LLOQ	NA	< LOD			NA	< LOD			NA	Valid	NA	Valid	NA	Valid	NA	Valid	NA	< LLOQ	NA	< LLOQ	NA	Valid	NA	Valid	NA	Valid	NA	Valid	NA	Valid	NA	Valid	NA	Valid	NA	Valid	NA	Valid	NA	Valid	NA	Valid	NA	Valid	NA	Valid	NA	Valid			NA	Valid	NA	Valid	NA	Valid	NA	Valid	NA	Valid	NA	< LLOQ	NA	Valid	NA	Valid	NA	Valid			NA	Valid	NA	Valid	NA	Valid	NA	Valid	NA	Valid	NA	Valid					NA	< LLOQ			NA	Valid	NA	Valid	NA	Valid
1027191769-1	1027191255	Sample	5105_1	20180725_Batch 2	Organism X	unspecified	KIT3-0-1211	1027191769-1	B	Control	{Run 1027191769-1 approved}	69	10	1 (+)	2018.07.27 22:01:39	NA	Valid	NA	Valid	NA	< LLOQ	NA	< LLOQ	NA	< LOD	NA	< LLOQ	NA	< LOD	NA	< LLOQ	NA	< LOD	NA	< LLOQ	NA	< LOD	NA	< LOD	NA	< LOD	NA	< LLOQ	NA	Valid	NA	< LLOQ	NA	< LLOQ	NA	< LOD	NA	Valid	NA	Valid	NA	Valid	NA	< LOD	NA	< LOD	NA	< LOD	NA	Valid	NA	Valid	NA	< LLOQ	NA	Valid					NA	< LLOQ			NA	< LLOQ	NA	< LLOQ	NA	< LOD	NA	< LOD			NA	< LOD	NA	< LOD	NA	< LOD	NA	< LOD	NA	< LOD			NA	Valid	NA	< LLOQ			NA	< LOD	NA	Valid	NA	< LLOQ			NA	< LOD	NA	Valid	NA	Valid	NA	Valid	NA	< LOD	NA	< LOD	NA	< LOD	NA	< LLOQ	NA	Valid	NA	Valid	NA	Valid	NA	< LOD	NA	< LLOQ	NA	< LOD			NA	Valid	NA	Valid	NA	Valid	NA	Valid	NA	< LLOQ			NA	Valid	NA	Valid	NA	Valid	NA	< LLOQ	NA	< LOD	NA	< LOD	NA	Valid	NA	Valid	NA	Valid	NA	Valid	NA	Valid	NA	Valid			NA	< LLOQ	NA	Valid	NA	Valid	NA	Valid	NA	Valid	NA	Valid	NA	< LOD	NA	< LOD	NA	< LLOQ	NA	Valid	NA	Valid	NA	Valid	NA	< LOD	NA	Valid	NA	< LOD	NA	< LOD					NA	< LOD	NA	< LLOQ	NA	< LOD	NA	Valid	NA	< LOD	NA	Valid	NA	< LLOQ	NA	< LLOQ	NA	Valid	NA	< LOD	NA	Valid	NA	Valid	NA	< LOD	NA	< LOD					NA	Valid	NA	< LLOQ	NA	< LLOQ	NA	< LLOQ	NA	< LOD	NA	< LLOQ			NA	< LOD	NA	< LOD	NA	< LLOQ	NA	< LLOQ	NA	< LOD	NA	< LOD	NA	< LOD			NA	Valid			NA	< LLOQ			NA	< LOD							NA	Valid	NA	< LOD									NA	< LLOQ			NA	< LLOQ					NA	Valid	NA	Valid			NA	< LOD					NA	< LLOQ			NA	< LOD	NA	< LOD	NA	Valid	NA	Valid	NA	Valid	NA	< LLOQ	NA	Valid							NA	Valid	NA	Valid	NA	Valid	NA	Valid	NA	Valid	NA	< LLOQ									NA	Valid	NA	< LLOQ	NA	Valid	NA	Valid					NA	< LLOQ	NA	Valid	NA	Valid	NA	Valid	NA	Valid	NA	< LOD									NA	Valid	NA	Valid	NA	Valid					NA	Valid	NA	Valid			NA	< LOD	NA	< LOD	NA	< LLOQ	NA	< LLOQ	NA	< LLOQ	NA	< LLOQ	NA	< LLOQ	NA	< LOD	NA	< LLOQ	NA	< LLOQ	NA	< LLOQ	NA	Valid	NA	Valid	NA	Valid	NA	Valid	NA	Valid	NA	Valid	NA	Valid			NA	Valid	NA	Valid	NA	Valid	NA	Valid	NA	Valid	NA	Valid	NA	Valid	NA	Valid	NA	< LOD	NA	Valid	NA	< LOD	NA	Valid	NA	Valid	NA	Valid	NA	Valid	NA	Valid	NA	Valid	NA	Valid	NA	Valid	NA	< LOD	NA	Valid	NA	Valid	NA	Valid	NA	< LOD	NA	< LLOQ	NA	< LOD	NA	Valid	NA	Valid	NA	Valid	NA	< LOD	NA	< LOD	NA	Valid	NA	Valid	NA	Valid	NA	Valid	NA	< LLOQ	NA	< LOD	NA	Valid	NA	< LLOQ	NA	Valid	NA	Valid	NA	< LLOQ	NA	Valid	NA	< LLOQ	NA	< LLOQ	NA	< LLOQ					NA	< LOD			NA	< LLOQ	NA	Valid	NA	< LLOQ	NA	Valid	NA	< LLOQ	NA	< LLOQ	NA	< LOD	NA	Valid	NA	Valid	NA	< LLOQ	NA	Valid	NA	Valid	NA	Valid	NA	Valid	NA	Valid			NA	Valid	NA	Valid	NA	Valid	NA	< LLOQ			NA	Valid	NA	Valid	NA	Valid	NA	Valid			NA	Valid	NA	Valid	NA	Valid					NA	Valid	NA	Valid	NA	Valid	NA	Valid	NA	Valid											NA	Valid	NA	Valid	NA	Valid
1027191769-1	1027191013	Sample	5056_1	20180725_Batch 2	Organism X	unspecified	KIT3-0-1211	1027191769-1	A	Case	{Run 1027191769-1 approved}	86	10	1 (+)	2018.07.27 18:20:33	NA	Valid	NA	Valid	NA	Valid	NA	< LLOQ	NA	< LOD	NA	< LOD	NA	< LOD	NA	< LLOQ	NA	< LOD	NA	< LLOQ	NA	< LOD			NA	< LOD	NA	< LLOQ	NA	Valid	NA	Valid	NA	< LLOQ	NA	< LOD	NA	Valid	NA	Valid	NA	Valid	NA	< LOD	NA	< LOD	NA	< LOD	NA	Valid	NA	Valid	NA	< LLOQ	NA	Valid	NA	< LOD			NA	< LLOQ			NA	< LOD	NA	< LLOQ	NA	< LLOQ	NA	< LLOQ	NA	< LOD	NA	< LOD	NA	< LOD			NA	< LOD	NA	< LOD	NA	< LLOQ	NA	Valid					NA	< LOD	NA	< LLOQ	NA	< LLOQ	NA	< LOD	NA	< LLOQ	NA	Valid	NA	Valid	NA	Valid	NA	< LOD	NA	< LLOQ	NA	< LOD	NA	< LLOQ	NA	< LOD	NA	Valid	NA	Valid	NA	< LLOQ	NA	< LLOQ	NA	< LOD			NA	Valid	NA	Valid	NA	Valid	NA	Valid	NA	< LLOQ	NA	Valid	NA	Valid	NA	Valid	NA	Valid	NA	Valid	NA	< LOD	NA	< LOD	NA	Valid	NA	Valid	NA	Valid	NA	Valid	NA	Valid	NA	Valid			NA	< LLOQ	NA	Valid	NA	Valid	NA	Valid	NA	Valid	NA	Valid	NA	< LOD	NA	< LOD	NA	< LLOQ	NA	Valid	NA	Valid	NA	Valid	NA	Valid	NA	Valid	NA	Valid	NA	< LOD					NA	< LLOQ	NA	Valid	NA	< LOD	NA	< LLOQ	NA	< LOD	NA	< LOD	NA	< LLOQ			NA	Valid	NA	Valid	NA	Valid	NA	Valid	NA	Valid	NA	Valid					NA	Valid	NA	Valid	NA	< LLOQ	NA	< LLOQ					NA	< LLOQ	NA	< LOD	NA	< LOD	NA	< LLOQ	NA	Valid	NA	< LOD	NA	< LOD					NA	Valid			NA	< LLOQ	NA	< LLOQ	NA	< LOD					NA	< LLOQ	NA	Valid			NA	< LLOQ			NA	< LOD			NA	< LLOQ			NA	< LLOQ					NA	< LLOQ	NA	Valid	NA	< LLOQ	NA	< LLOQ									NA	< LOD	NA	< LOD	NA	Valid	NA	Valid	NA	Valid	NA	< LLOQ	NA	< LLOQ							NA	Valid	NA	Valid	NA	Valid	NA	Valid	NA	< LLOQ	NA	< LOD									NA	< LLOQ	NA	Valid	NA	Valid	NA	Valid					NA	< LLOQ	NA	Valid	NA	Valid	NA	Valid	NA	Valid	NA	< LOD							NA	< LOD	NA	< LLOQ	NA	Valid	NA	Valid			NA	< LLOQ	NA	Valid	NA	Valid	NA	< LOD			NA	< LOD	NA	< LLOQ	NA	< LLOQ	NA	< LLOQ	NA	< LLOQ	NA	< LLOQ	NA	< LOD							NA	Valid	NA	< LLOQ	NA	Valid	NA	Valid	NA	Valid	NA	Valid	NA	Valid	NA	< LOD	NA	Valid	NA	Valid	NA	Valid	NA	Valid	NA	Valid	NA	Valid	NA	Valid	NA	Valid	NA	< LOD	NA	Valid	NA	< LOD	NA	Valid	NA	Valid	NA	Valid	NA	Valid	NA	< LOD	NA	Valid	NA	Valid	NA	< LOD	NA	< LOD	NA	Valid	NA	Valid	NA	Valid	NA	< LOD	NA	< LLOQ	NA	< LOD	NA	Valid	NA	Valid	NA	Valid	NA	< LLOQ	NA	< LLOQ	NA	Valid	NA	Valid	NA	Valid	NA	Valid	NA	Valid	NA	< LLOQ	NA	Valid	NA	< LLOQ	NA	Valid	NA	Valid	NA	Valid	NA	Valid	NA	< LLOQ	NA	< LLOQ	NA	Valid			NA	< LLOQ	NA	< LLOQ	NA	< LLOQ	NA	< LLOQ	NA	Valid	NA	Valid	NA	Valid	NA	< LLOQ	NA	< LLOQ	NA	< LOD	NA	Valid	NA	Valid	NA	< LLOQ	NA	Valid	NA	< LLOQ	NA	Valid	NA	Valid	NA	Valid			NA	< LLOQ	NA	Valid	NA	Valid	NA	< LLOQ			NA	Valid	NA	Valid	NA	Valid	NA	Valid	NA	Valid	NA	Valid	NA	Valid	NA	Valid	NA	< LLOQ			NA	Valid	NA	Valid	NA	Valid	NA	Valid	NA	Valid	NA	Valid	NA	< LOD							NA	Valid	NA	Valid	NA	Valid	NA	< LLOQ
1027191769-1	1027191497	Sample	5085_1	20180725_Batch 2	Organism X	unspecified	KIT3-0-1211	1027191769-1	B	Case	{Run 1027191769-1 approved}	94	10	1 (+)	2018.07.27 22:42:32	NA	Valid	NA	Valid	NA	Valid			NA	< LOD	NA	< LOD	NA	< LOD	NA	< LLOQ	NA	< LOD	NA	< LLOQ	NA	< LOD			NA	< LOD	NA	< LLOQ	NA	Valid	NA	Valid	NA	< LLOQ	NA	< LOD	NA	Valid	NA	Valid	NA	Valid	NA	< LOD	NA	< LOD	NA	< LLOQ	NA	Valid	NA	Valid	NA	Valid	NA	Valid	NA	< LLOQ			NA	< LLOQ	NA	< LLOQ	NA	< LLOQ	NA	< LLOQ	NA	< LLOQ	NA	< LLOQ	NA	< LOD	NA	< LOD	NA	< LOD			NA	< LLOQ			NA	< LOD	NA	Valid	NA	< LOD			NA	< LOD	NA	Valid	NA	< LLOQ			NA	< LLOQ	NA	Valid	NA	Valid	NA	Valid	NA	< LOD	NA	< LLOQ	NA	< LLOQ	NA	< LLOQ	NA	Valid	NA	Valid	NA	Valid	NA	< LOD	NA	Valid	NA	< LOD			NA	Valid	NA	Valid	NA	Valid	NA	Valid	NA	< LLOQ			NA	Valid	NA	Valid	NA	Valid	NA	Valid	NA	< LLOQ			NA	Valid	NA	Valid	NA	Valid	NA	Valid	NA	Valid	NA	Valid			NA	Valid	NA	Valid	NA	Valid	NA	Valid	NA	Valid	NA	Valid	NA	< LOD	NA	< LOD	NA	< LLOQ	NA	< LOD	NA	Valid	NA	Valid	NA	< LOD	NA	Valid	NA	< LOD	NA	< LOD					NA	Valid	NA	< LLOQ	NA	< LOD	NA	Valid	NA	< LOD	NA	< LOD	NA	Valid	NA	Valid	NA	Valid	NA	Valid	NA	Valid	NA	< LOD	NA	Valid	NA	< LOD	NA	< LOD	NA	Valid	NA	< LLOQ	NA	< LLOQ	NA	< LOD	NA	< LLOQ	NA	< LOD			NA	Valid	NA	< LOD	NA	Valid	NA	< LOD			NA	< LOD	NA	Valid					NA	Valid			NA	< LOD	NA	Valid							NA	< LLOQ	NA	Valid			NA	< LLOQ							NA	< LLOQ									NA	Valid	NA	Valid	NA	< LLOQ	NA	< LOD									NA	< LOD	NA	Valid	NA	Valid	NA	Valid	NA	Valid	NA	< LLOQ	NA	Valid	NA	< LLOQ					NA	Valid	NA	Valid	NA	Valid	NA	Valid	NA	Valid	NA	< LOD									NA	< LLOQ	NA	Valid	NA	Valid	NA	Valid							NA	Valid	NA	Valid	NA	Valid	NA	Valid	NA	< LOD											NA	Valid	NA	< LLOQ					NA	Valid			NA	< LOD	NA	< LOD	NA	< LLOQ	NA	< LLOQ	NA	< LLOQ	NA	< LLOQ	NA	< LLOQ	NA	< LLOQ	NA	< LLOQ	NA	< LLOQ	NA	Valid	NA	< LLOQ	NA	Valid	NA	Valid	NA	Valid	NA	Valid	NA	Valid	NA	Valid	NA	Valid	NA	< LOD	NA	Valid	NA	Valid	NA	Valid	NA	Valid	NA	Valid	NA	< LLOQ	NA	Valid	NA	Valid	NA	< LOD	NA	Valid	NA	< LOD	NA	Valid	NA	Valid	NA	Valid	NA	Valid	NA	< LOD	NA	Valid	NA	Valid	NA	Valid	NA	< LLOQ	NA	Valid	NA	Valid	NA	Valid	NA	< LOD	NA	< LLOQ	NA	< LOD	NA	Valid	NA	Valid	NA	Valid	NA	< LOD	NA	< LLOQ	NA	Valid	NA	Valid	NA	Valid	NA	Valid	NA	Valid	NA	Valid	NA	Valid	NA	Valid	NA	Valid	NA	Valid	NA	Valid	NA	Valid	NA	Valid	NA	Valid	NA	Valid					NA	< LOD	NA	< LLOQ	NA	Valid	NA	Valid	NA	Valid	NA	Valid	NA	Valid	NA	< LLOQ	NA	Valid	NA	Valid	NA	Valid	NA	Valid	NA	Valid	NA	Valid	NA	Valid	NA	Valid	NA	Valid	NA	Valid	NA	Valid	NA	Valid	NA	Valid	NA	Valid	NA	< LLOQ	NA	Valid	NA	Valid	NA	Valid	NA	Valid	NA	Valid	NA	Valid	NA	Valid	NA	Valid	NA	Valid	NA	< LLOQ	NA	Valid	NA	Valid	NA	Valid	NA	Valid	NA	Valid	NA	Valid					NA	Valid			NA	Valid	NA	Valid	NA	Valid
1027191769-1	1027191531	Sample	5013_1	20180725_Batch 2	Organism X	unspecified	KIT3-0-1211	1027191769-1	A	Control	{Run 1027191769-1 approved}	39	10	1 (+)	2018.07.27 18:36:55	NA	Valid	NA	Valid	NA	< LLOQ	NA	< LLOQ	NA	< LOD	NA	< LOD	NA	< LOD	NA	< LLOQ	NA	< LOD	NA	< LLOQ	NA	< LLOQ	NA	< LOD	NA	< LOD	NA	< LLOQ	NA	Valid	NA	< LLOQ	NA	< LLOQ	NA	< LOD	NA	Valid	NA	Valid	NA	Valid	NA	< LOD	NA	< LOD	NA	< LOD	NA	Valid	NA	Valid	NA	Valid	NA	Valid	NA	< LLOQ	NA	< LOD	NA	< LLOQ			NA	< LOD	NA	< LLOQ	NA	< LLOQ	NA	< LLOQ			NA	< LOD	NA	< LOD			NA	< LOD			NA	< LOD	NA	Valid					NA	< LOD	NA	< LLOQ	NA	< LLOQ	NA	< LOD	NA	< LLOQ	NA	Valid	NA	Valid	NA	Valid	NA	< LOD	NA	< LOD	NA	< LOD	NA	< LLOQ	NA	Valid	NA	Valid	NA	Valid	NA	< LLOQ	NA	Valid	NA	< LOD			NA	Valid	NA	Valid	NA	Valid	NA	Valid	NA	< LLOQ	NA	Valid	NA	Valid	NA	Valid	NA	Valid	NA	Valid	NA	< LLOQ			NA	< LLOQ	NA	Valid	NA	Valid	NA	Valid	NA	Valid	NA	< LLOQ			NA	< LOD	NA	Valid	NA	Valid	NA	Valid	NA	Valid	NA	Valid	NA	< LOD	NA	< LOD	NA	< LOD	NA	Valid	NA	Valid	NA	Valid	NA	Valid	NA	Valid	NA	Valid	NA	< LOD					NA	Valid	NA	Valid	NA	< LLOQ	NA	Valid	NA	< LOD	NA	< LOD	NA	< LLOQ	NA	< LLOQ	NA	Valid	NA	Valid	NA	Valid	NA	< LOD	NA	< LOD	NA	Valid	NA	< LOD			NA	Valid	NA	Valid	NA	< LLOQ	NA	< LLOQ							NA	< LOD	NA	< LOD	NA	< LLOQ	NA	< LLOQ	NA	Valid	NA	Valid			NA	< LLOQ	NA	Valid			NA	< LLOQ	NA	< LLOQ			NA	< LLOQ	NA	< LLOQ			NA	Valid							NA	< LOD			NA	< LLOQ									NA	Valid	NA	Valid	NA	< LLOQ	NA	< LLOQ									NA	< LOD	NA	< LLOQ	NA	Valid	NA	Valid	NA	Valid	NA	< LLOQ	NA	< LLOQ							NA	Valid	NA	Valid	NA	Valid	NA	Valid	NA	Valid	NA	< LOD									NA	< LLOQ	NA	Valid	NA	Valid	NA	Valid					NA	< LLOQ	NA	Valid	NA	Valid	NA	Valid	NA	< LLOQ	NA	< LOD					NA	< LOD	NA	< LLOQ	NA	Valid	NA	Valid	NA	Valid			NA	< LLOQ	NA	Valid	NA	Valid	NA	< LOD	NA	< LOD	NA	< LOD	NA	< LLOQ	NA	< LLOQ	NA	< LLOQ	NA	< LLOQ	NA	< LLOQ	NA	< LLOQ	NA	< LLOQ	NA	Valid			NA	Valid	NA	< LLOQ	NA	Valid	NA	Valid	NA	Valid	NA	Valid	NA	Valid	NA	< LOD	NA	Valid	NA	Valid	NA	Valid	NA	Valid	NA	Valid	NA	< LLOQ	NA	Valid	NA	Valid	NA	Valid	NA	Valid	NA	< LOD	NA	Valid	NA	Valid	NA	Valid	NA	Valid	NA	Valid	NA	Valid	NA	Valid	NA	< LLOQ	NA	< LOD	NA	Valid	NA	Valid	NA	Valid	NA	< LOD	NA	< LLOQ	NA	< LOD	NA	Valid	NA	Valid	NA	Valid					NA	Valid	NA	Valid	NA	Valid	NA	Valid	NA	< LLOQ	NA	< LOD	NA	Valid	NA	< LLOQ	NA	Valid	NA	Valid	NA	Valid	NA	Valid	NA	< LLOQ	NA	Valid	NA	Valid			NA	< LLOQ	NA	< LOD	NA	< LLOQ	NA	< LLOQ	NA	Valid	NA	Valid	NA	Valid	NA	< LLOQ	NA	< LLOQ	NA	< LOD	NA	< LOD	NA	Valid			NA	Valid	NA	< LOD	NA	Valid	NA	Valid	NA	Valid			NA	< LLOQ	NA	Valid	NA	Valid	NA	< LLOQ			NA	Valid	NA	Valid	NA	Valid	NA	Valid	NA	Valid	NA	Valid	NA	Valid	NA	Valid					NA	Valid	NA	Valid	NA	Valid	NA	Valid	NA	Valid	NA	Valid									NA	Valid	NA	Valid	NA	Valid	NA	< LLOQ
1027191769-1	1027191652	Sample	5062_1	20180725_Batch 2	Organism X	unspecified	KIT3-0-1211	1027191769-1	A	Case	{Run 1027191769-1 approved}	83	10	1 (+)	2018.07.27 23:11:10	NA	Valid	NA	Valid	NA	< LLOQ			NA	< LOD	NA	< LOD	NA	< LOD	NA	< LLOQ	NA	< LOD	NA	< LLOQ	NA	< LOD	NA	< LOD	NA	< LOD	NA	< LLOQ	NA	Valid	NA	< LLOQ	NA	< LLOQ	NA	< LOD	NA	Valid	NA	Valid	NA	Valid	NA	< LOD	NA	< LOD	NA	< LOD	NA	Valid	NA	Valid	NA	< LLOQ	NA	Valid	NA	< LOD			NA	< LLOQ			NA	< LLOQ	NA	< LLOQ	NA	< LLOQ	NA	< LOD			NA	< LOD	NA	< LOD	NA	< LOD	NA	< LOD			NA	< LOD	NA	Valid					NA	< LOD	NA	< LLOQ	NA	< LLOQ	NA	< LOD	NA	< LOD	NA	Valid	NA	Valid	NA	Valid	NA	< LOD	NA	< LLOQ	NA	< LOD	NA	< LLOQ	NA	Valid	NA	Valid	NA	Valid	NA	< LLOQ	NA	Valid					NA	Valid	NA	Valid	NA	Valid	NA	Valid	NA	< LLOQ	NA	Valid	NA	Valid	NA	Valid	NA	Valid	NA	Valid	NA	< LOD	NA	< LOD	NA	< LLOQ	NA	Valid	NA	Valid	NA	Valid	NA	Valid	NA	< LLOQ			NA	< LLOQ	NA	Valid	NA	Valid	NA	Valid	NA	Valid	NA	Valid	NA	< LOD	NA	< LOD	NA	< LLOQ	NA	Valid	NA	Valid	NA	Valid	NA	< LOD	NA	Valid	NA	< LOD	NA	< LOD					NA	< LLOQ	NA	Valid	NA	< LLOQ	NA	Valid	NA	< LOD	NA	< LOD	NA	< LLOQ	NA	< LOD	NA	Valid	NA	Valid	NA	Valid	NA	< LOD	NA	Valid	NA	< LOD			NA	< LOD	NA	Valid	NA	Valid	NA	< LLOQ	NA	< LLOQ	NA	< LOD	NA	< LLOQ			NA	< LOD	NA	< LOD	NA	< LLOQ			NA	Valid	NA	Valid					NA	Valid			NA	Valid			NA	< LOD	NA	< LOD					NA	Valid	NA	< LOD					NA	< LOD			NA	< LLOQ			NA	< LLOQ					NA	Valid	NA	< LOD	NA	< LLOQ	NA	< LOD	NA	< LLOQ							NA	< LOD			NA	Valid	NA	Valid	NA	Valid	NA	Valid	NA	Valid	NA	< LLOQ					NA	Valid	NA	Valid	NA	Valid	NA	Valid	NA	< LLOQ	NA	< LOD									NA	Valid	NA	Valid	NA	Valid	NA	Valid					NA	< LOD	NA	Valid	NA	Valid	NA	Valid	NA	Valid	NA	< LOD									NA	< LLOQ	NA	Valid	NA	Valid			NA	< LOD	NA	Valid	NA	Valid	NA	< LOD	NA	< LOD	NA	< LOD	NA	< LLOQ	NA	< LLOQ	NA	< LLOQ	NA	< LLOQ	NA	< LLOQ	NA	< LOD	NA	< LLOQ					NA	Valid	NA	< LLOQ	NA	Valid	NA	Valid	NA	Valid	NA	Valid	NA	Valid	NA	< LOD	NA	Valid	NA	Valid	NA	Valid	NA	Valid	NA	Valid	NA	Valid	NA	Valid	NA	Valid			NA	Valid	NA	< LOD	NA	Valid	NA	Valid	NA	Valid	NA	Valid	NA	Valid	NA	Valid	NA	Valid	NA	Valid	NA	< LLOQ	NA	Valid	NA	Valid	NA	Valid	NA	< LOD	NA	< LLOQ	NA	< LOD	NA	Valid	NA	Valid	NA	Valid	NA	< LLOQ	NA	< LLOQ	NA	Valid	NA	Valid	NA	Valid	NA	Valid	NA	< LOD	NA	< LOD	NA	Valid	NA	< LLOQ	NA	Valid	NA	Valid	NA	< LLOQ	NA	Valid	NA	< LLOQ	NA	< LLOQ	NA	< LLOQ									NA	< LLOQ	NA	Valid	NA	Valid	NA	< LLOQ	NA	< LLOQ	NA	< LLOQ			NA	< LOD	NA	Valid	NA	< LLOQ	NA	Valid	NA	< LLOQ	NA	Valid	NA	Valid	NA	Valid			NA	Valid	NA	Valid	NA	Valid	NA	< LLOQ			NA	Valid	NA	Valid	NA	Valid	NA	Valid	NA	Valid	NA	Valid	NA	Valid	NA	Valid					NA	Valid	NA	Valid	NA	Valid	NA	Valid	NA	Valid	NA	Valid									NA	Valid	NA	Valid	NA	Valid
1027191769-1	1027191411	Sample	5100_1	20180725_Batch 2	Organism X	unspecified	KIT3-0-1211	1027191769-1	A	Case	{Run 1027191769-1 approved}	93	10	1 (+)	2018.07.27 22:09:49	NA	Valid	NA	Valid	NA	Valid	NA	< LLOQ	NA	< LOD	NA	< LOD	NA	< LOD	NA	< LLOQ	NA	< LOD	NA	< LLOQ	NA	< LOD	NA	< LOD	NA	< LOD	NA	< LLOQ	NA	Valid	NA	Valid	NA	< LLOQ	NA	< LOD	NA	Valid	NA	Valid	NA	Valid	NA	< LOD	NA	< LOD	NA	< LOD	NA	Valid	NA	Valid	NA	< LLOQ	NA	Valid	NA	< LLOQ			NA	< LLOQ	NA	< LOD	NA	< LLOQ	NA	< LLOQ	NA	< LLOQ	NA	< LLOQ	NA	< LOD	NA	< LOD	NA	< LOD	NA	< LOD	NA	< LLOQ			NA	< LOD	NA	Valid	NA	Valid			NA	< LOD	NA	< LLOQ	NA	< LLOQ	NA	< LOD	NA	< LLOQ	NA	Valid	NA	Valid	NA	Valid	NA	< LOD	NA	< LOD	NA	< LLOQ	NA	< LLOQ	NA	Valid	NA	Valid	NA	Valid	NA	< LLOQ	NA	Valid					NA	Valid	NA	Valid	NA	Valid	NA	Valid	NA	Valid	NA	Valid	NA	Valid	NA	Valid	NA	Valid	NA	Valid	NA	< LLOQ	NA	< LOD	NA	Valid	NA	Valid	NA	Valid	NA	Valid	NA	Valid	NA	< LLOQ			NA	< LLOQ	NA	Valid	NA	Valid	NA	Valid	NA	Valid	NA	Valid	NA	< LOD	NA	< LOD	NA	< LLOQ	NA	< LOD	NA	Valid	NA	Valid	NA	Valid	NA	Valid	NA	< LOD	NA	< LOD					NA	Valid	NA	Valid	NA	< LOD	NA	< LOD	NA	< LOD	NA	Valid	NA	< LLOQ	NA	Valid	NA	Valid	NA	Valid	NA	Valid	NA	< LOD	NA	Valid	NA	Valid	NA	< LOD	NA	< LOD	NA	< LOD	NA	< LLOQ	NA	< LOD	NA	< LLOQ	NA	< LOD			NA	Valid	NA	< LOD	NA	Valid	NA	< LLOQ	NA	< LLOQ	NA	< LOD	NA	Valid	NA	< LLOQ			NA	Valid					NA	< LLOQ	NA	< LOD					NA	< LLOQ	NA	Valid							NA	< LOD			NA	< LLOQ			NA	< LLOQ					NA	Valid	NA	Valid	NA	< LLOQ	NA	< LLOQ									NA	< LOD	NA	< LLOQ	NA	Valid	NA	Valid	NA	Valid	NA	Valid	NA	Valid	NA	< LLOQ	NA	< LLOQ			NA	Valid	NA	Valid	NA	Valid	NA	Valid	NA	Valid	NA	< LOD			NA	< LLOQ					NA	< LOD	NA	Valid	NA	Valid	NA	Valid			NA	< LOD	NA	< LLOQ	NA	Valid	NA	Valid	NA	Valid	NA	< LOD	NA	< LOD							NA	< LLOQ	NA	Valid	NA	Valid	NA	Valid					NA	Valid	NA	Valid			NA	< LOD	NA	< LOD	NA	< LLOQ	NA	< LLOQ	NA	< LLOQ	NA	< LLOQ	NA	< LLOQ	NA	< LOD	NA	< LLOQ	NA	Valid	NA	< LLOQ	NA	Valid	NA	Valid	NA	Valid	NA	Valid	NA	Valid	NA	Valid	NA	Valid	NA	< LOD	NA	Valid	NA	Valid	NA	Valid	NA	Valid	NA	Valid	NA	< LLOQ	NA	Valid			NA	Valid	NA	Valid	NA	< LOD	NA	Valid	NA	Valid	NA	Valid	NA	Valid	NA	< LOD	NA	Valid	NA	Valid	NA	Valid	NA	< LLOQ	NA	Valid	NA	Valid	NA	Valid	NA	< LOD	NA	< LLOQ	NA	< LOD	NA	Valid	NA	Valid	NA	Valid	NA	< LLOQ	NA	< LLOQ	NA	Valid	NA	Valid	NA	Valid	NA	Valid	NA	Valid	NA	Valid	NA	Valid	NA	Valid	NA	Valid	NA	Valid	NA	Valid	NA	Valid	NA	Valid	NA	Valid	NA	< LLOQ			NA	< LLOQ	NA	< LOD	NA	< LLOQ	NA	Valid	NA	Valid	NA	Valid	NA	Valid	NA	Valid	NA	< LLOQ	NA	Valid	NA	Valid	NA	Valid	NA	Valid	NA	Valid	NA	Valid	NA	Valid	NA	Valid	NA	Valid	NA	Valid	NA	Valid	NA	Valid	NA	Valid	NA	< LLOQ	NA	< LLOQ	NA	Valid	NA	Valid	NA	Valid	NA	Valid	NA	Valid	NA	Valid	NA	Valid	NA	Valid	NA	Valid			NA	Valid	NA	Valid	NA	Valid	NA	Valid	NA	Valid	NA	Valid									NA	Valid	NA	Valid	NA	Valid	NA	< LLOQ
1027191769-1	1020248099	QC Level 2	p400 HR_QC2	20180725_Batch 2	Organism X	unspecified	KIT3-0-1211	1027191769-1			{Run 1027191769-1 approved}	9	10	1 (+)	2018.07.27 21:41:10	NA	Valid	NA	Valid	NA	Valid			NA	< LOD	NA	< LOD	NA	Valid	NA	Valid	NA	< LOD	NA	Valid	NA	< LOD	NA	Valid	NA	< LOD	NA	Valid	NA	Valid	NA	Valid	NA	Valid	NA	< LOD	NA	Valid	NA	Valid	NA	Valid	NA	< LOD	NA	Valid	NA	< LOD	NA	< LOD	NA	Valid	NA	Valid	NA	Valid	NA	Valid			NA	Valid	NA	< LOD	NA	Valid	NA	Valid	NA	Valid	NA	Valid	NA	< LOD	NA	< LOD	NA	< LOD	NA	< LOD	NA	Valid	NA	Valid	NA	Valid	NA	Valid	NA	< LOD			NA	< LOD	NA	Valid	NA	< LOD	NA	< LOD	NA	< LOD	NA	Valid	NA	Valid	NA	Valid	NA	< LOD	NA	Valid	NA	Valid	NA	Valid	NA	< LOD	NA	Valid	NA	Valid	NA	Valid	NA	Valid	NA	< LOD			NA	Valid	NA	Valid	NA	Valid	NA	Valid	NA	Valid	NA	< LOD	NA	Valid	NA	Valid	NA	Valid	NA	Valid	NA	< LOD	NA	< LOD	NA	Valid	NA	Valid	NA	Valid	NA	Valid	NA	< LOD	NA	< LOD			NA	Valid	NA	Valid	NA	Valid	NA	Valid	NA	Valid	NA	Valid	NA	< LOD	NA	< LOD	NA	< LOD	NA	< LOD	NA	Valid	NA	Valid	NA	Valid	NA	Valid	NA	< LOD	NA	< LOD			NA	< LOD	NA	Valid	NA	Valid	NA	< LOD	NA	Valid	NA	Valid	NA	Valid	NA	Valid	NA	< LOD	NA	Valid	NA	Valid	NA	Valid	NA	< LOD	NA	Valid	NA	Valid			NA	< LOD	NA	Valid	NA	Valid	NA	Valid	NA	Valid	NA	< LOD			NA	Valid	NA	Valid	NA	< LOD	NA	Valid	NA	< LOD	NA	< LOD	NA	Valid	NA	Valid	NA	Valid	NA	Valid			NA	< LOD	NA	< LOD	NA	< LOD							NA	Valid			NA	< LOD	NA	< LOD					NA	Valid			NA	Valid					NA	Valid	NA	Valid	NA	Valid	NA	Valid									NA	< LOD	NA	Valid	NA	Valid	NA	Valid	NA	Valid	NA	Valid	NA	Valid	NA	Valid	NA	< LOD	NA	< LOD	NA	Valid	NA	Valid	NA	Valid	NA	Valid	NA	< LOD	NA	< LOD									NA	Valid	NA	Valid	NA	Valid	NA	Valid					NA	Valid	NA	Valid	NA	Valid	NA	Valid	NA	Valid	NA	< LOD							NA	Valid	NA	Valid	NA	Valid	NA	Valid					NA	Valid	NA	Valid	NA	< LOD	NA	< LOD	NA	< LOD	NA	Valid	NA	Valid	NA	Valid	NA	Valid	NA	Valid	NA	Valid							NA	Valid	NA	Valid	NA	Valid	NA	Valid	NA	Valid	NA	Valid	NA	Valid	NA	< LOD	NA	Valid	NA	Valid	NA	Valid	NA	Valid	NA	Valid	NA	Valid	NA	Valid	NA	Valid	NA	< LOD	NA	Valid	NA	Valid	NA	Valid	NA	Valid	NA	Valid	NA	Valid	NA	Valid	NA	Valid	NA	Valid	NA	Valid	NA	< LOD	NA	STD/QC > Limit	NA	Valid	NA	Valid	NA	< LOD	NA	Valid	NA	< LOD	NA	Valid	NA	Valid	NA	Valid	NA	Valid	NA	Valid	NA	Valid	NA	Valid	NA	Valid	NA	Valid	NA	Valid	NA	< LOD	NA	Valid	NA	Valid	NA	Valid	NA	Valid	NA	Valid			NA	Valid	NA	Valid	NA	Valid	NA	< LOD			NA	Valid			NA	Valid	NA	Valid	NA	Valid	NA	Valid	NA	Valid	NA	Valid	NA	Valid	NA	Valid	NA	Valid	NA	< LOD	NA	Valid	NA	Valid	NA	Valid	NA	Valid	NA	Valid	NA	Valid	NA	< LOD	NA	Valid	NA	Valid	NA	Valid			NA	Valid	NA	Valid	NA	Valid	NA	Valid	NA	Valid	NA	Valid	NA	Valid	NA	Valid	NA	Valid	NA	< LOD	NA	Valid	NA	Valid	NA	Valid	NA	Valid	NA	Valid	NA	Valid			NA	Valid	NA	Valid	NA	Valid	NA	Valid	NA	Valid	NA	Valid
1027191769-1	1020248099	QC Level 2	p400 HR_QC2	20180725_Batch 2	Organism X	unspecified	KIT3-0-1211	1027191769-1			{Run 1027191769-1 approved}	10	10	1 (+)	2018.07.27 22:13:53	NA	Valid	NA	Valid	NA	Valid			NA	< LOD	NA	< LOD	NA	Valid	NA	Valid	NA	< LOD	NA	Valid	NA	< LOD	NA	Valid	NA	< LOD	NA	Valid	NA	Valid	NA	Valid	NA	Valid	NA	< LOD	NA	Valid	NA	Valid	NA	Valid	NA	< LOD	NA	Valid	NA	< LOD	NA	< LOD	NA	Valid	NA	Valid	NA	Valid					NA	Valid			NA	Valid	NA	Valid	NA	Valid	NA	Valid	NA	< LOD	NA	< LOD	NA	< LOD			NA	Valid	NA	Valid	NA	< LOD	NA	Valid					NA	< LOD	NA	Valid	NA	Valid	NA	< LOD	NA	< LOD	NA	Valid	NA	Valid	NA	Valid	NA	Valid	NA	Valid	NA	Valid	NA	Valid	NA	< LOD	NA	Valid	NA	Valid	NA	Valid	NA	Valid	NA	< LOD			NA	Valid	NA	Valid	NA	Valid	NA	Valid	NA	Valid	NA	< LOD	NA	Valid	NA	Valid	NA	Valid	NA	Valid	NA	< LOD	NA	< LOD	NA	Valid	NA	Valid	NA	Valid	NA	Valid	NA	< LOD	NA	< LOD			NA	Valid	NA	Valid	NA	Valid	NA	Valid	NA	Valid	NA	Valid	NA	< LOD	NA	< LOD	NA	< LOD	NA	< LOD	NA	Valid	NA	Valid	NA	Valid	NA	Valid	NA	< LOD	NA	< LOD			NA	< LOD	NA	Valid	NA	Valid	NA	< LOD	NA	Valid	NA	< LOD	NA	Valid	NA	Valid	NA	< LOD	NA	Valid	NA	Valid	NA	Valid	NA	< LOD	NA	Valid	NA	Valid					NA	Valid	NA	Valid	NA	Valid	NA	Valid					NA	Valid	NA	Valid	NA	< LOD	NA	Valid	NA	< LOD	NA	< LOD	NA	Valid	NA	< LOD	NA	Valid	NA	Valid			NA	< LOD	NA	< LOD	NA	< LOD			NA	Valid			NA	Valid					NA	< LOD	NA	< LOD			NA	Valid									NA	Valid	NA	Valid	NA	Valid	NA	Valid					NA	< LOD			NA	< LOD	NA	Valid	NA	Valid	NA	Valid	NA	Valid	NA	Valid	NA	Valid	NA	Valid	NA	Valid			NA	Valid	NA	Valid	NA	Valid	NA	Valid	NA	Valid	NA	< LOD									NA	Valid	NA	Valid	NA	Valid	NA	Valid					NA	Valid	NA	Valid	NA	Valid	NA	Valid	NA	Valid	NA	< LOD	NA	Valid					NA	Valid	NA	Valid	NA	Valid	NA	Valid			NA	Valid	NA	Valid	NA	Valid			NA	< LOD			NA	Valid	NA	Valid	NA	Valid	NA	Valid	NA	Valid	NA	< LOD	NA	Valid					NA	Valid	NA	Valid	NA	Valid	NA	Valid	NA	Valid	NA	Valid	NA	Valid	NA	< LOD	NA	Valid	NA	Valid	NA	Valid	NA	Valid	NA	Valid	NA	Valid	NA	Valid	NA	Valid	NA	< LOD	NA	Valid	NA	Valid	NA	Valid	NA	Valid	NA	Valid	NA	Valid	NA	Valid	NA	Valid	NA	Valid	NA	Valid	NA	< LOD	NA	STD/QC > Limit	NA	Valid	NA	Valid	NA	< LOD	NA	Valid	NA	< LOD	NA	Valid	NA	Valid	NA	Valid	NA	Valid	NA	Valid	NA	Valid	NA	Valid	NA	Valid	NA	Valid	NA	Valid	NA	< LOD	NA	Valid	NA	Valid	NA	Valid	NA	Valid	NA	Valid			NA	Valid	NA	Valid	NA	< LOD			NA	Valid	NA	Valid	NA	< LOD	NA	Valid	NA	Valid	NA	Valid	NA	Valid	NA	Valid	NA	< LOD	NA	Valid	NA	Valid	NA	Valid	NA	Valid	NA	Valid	NA	Valid	NA	Valid	NA	Valid	NA	Valid	NA	Valid	NA	< LOD	NA	Valid	NA	Valid	NA	Valid	NA	Valid	NA	Valid	NA	Valid	NA	Valid	NA	Valid	NA	Valid	NA	Valid	NA	Valid	NA	Valid	NA	Valid			NA	Valid	NA	Valid	NA	Valid	NA	Valid	NA	Valid	NA	Valid			NA	Valid	NA	Valid	NA	Valid	NA	Valid	NA	Valid	NA	Valid
1027191769-1	1020248099	QC Level 2	p400 HR_QC2	20180725_Batch 2	Organism X	unspecified	KIT3-0-1211	1027191769-1			{Run 1027191769-1 approved}	12	10	1 (+)	2018.07.27 23:19:18	NA	Valid	NA	Valid	NA	Valid			NA	< LOD	NA	< LOD	NA	STD/QC > Limit	NA	Valid	NA	< LOD	NA	Valid	NA	< LOD	NA	Valid	NA	< LOD	NA	Valid	NA	Valid	NA	Valid	NA	Valid	NA	< LOD	NA	Valid	NA	Valid	NA	Valid	NA	< LOD	NA	Valid	NA	< LOD	NA	< LOD	NA	Valid	NA	Valid	NA	Valid	NA	Valid			NA	Valid	NA	Valid	NA	Valid	NA	Valid	NA	Valid	NA	Valid	NA	Valid	NA	< LOD	NA	< LOD	NA	< LOD	NA	Valid	NA	Valid	NA	< LOD	NA	Valid					NA	< LOD	NA	Valid	NA	Valid	NA	< LOD	NA	< LOD	NA	Valid	NA	Valid	NA	Valid	NA	< LOD	NA	Valid	NA	Valid	NA	Valid	NA	Valid	NA	Valid	NA	Valid	NA	Valid	NA	Valid	NA	< LOD			NA	Valid	NA	Valid	NA	Valid	NA	Valid	NA	Valid	NA	< LOD	NA	Valid	NA	Valid	NA	Valid	NA	Valid	NA	< LOD	NA	< LOD	NA	Valid	NA	Valid	NA	Valid	NA	Valid	NA	< LOD	NA	Valid			NA	Valid	NA	STD/QC > Limit	NA	Valid	NA	Valid	NA	Valid	NA	Valid	NA	< LOD	NA	< LOD	NA	< LOD	NA	< LOD	NA	Valid	NA	Valid	NA	Valid	NA	Valid	NA	< LOD	NA	< LOD	NA	< LOD	NA	< LOD	NA	Valid	NA	Valid	NA	< LOD	NA	Valid	NA	< LOD	NA	Valid	NA	Valid	NA	Valid	NA	Valid	NA	Valid	NA	Valid	NA	< LOD	NA	Valid	NA	Valid	NA	< LOD			NA	Valid	NA	Valid	NA	Valid	NA	Valid					NA	Valid	NA	< LOD	NA	< LOD	NA	Valid	NA	Valid	NA	< LOD	NA	Valid			NA	Valid	NA	Valid			NA	< LOD	NA	Valid			NA	< LOD					NA	Valid	NA	Valid	NA	Valid							NA	Valid									NA	Valid	NA	Valid	NA	Valid	NA	Valid									NA	< LOD	NA	Valid	NA	Valid	NA	Valid	NA	Valid	NA	Valid	NA	Valid							NA	Valid	NA	Valid	NA	Valid	NA	Valid	NA	Valid	NA	< LOD									NA	Valid	NA	Valid	NA	Valid	NA	Valid					NA	Valid	NA	Valid	NA	Valid	NA	Valid	NA	Valid	NA	< LOD									NA	Valid	NA	Valid	NA	Valid							NA	Valid	NA	< LOD	NA	< LOD	NA	< LOD	NA	Valid	NA	Valid	NA	Valid	NA	Valid	NA	Valid	NA	Valid							NA	Valid	NA	Valid	NA	Valid	NA	Valid	NA	Valid	NA	Valid	NA	Valid			NA	Valid	NA	Valid	NA	Valid	NA	Valid	NA	Valid	NA	Valid	NA	Valid	NA	Valid			NA	Valid	NA	Valid	NA	Valid	NA	Valid	NA	Valid	NA	Valid	NA	Valid	NA	Valid	NA	Valid	NA	Valid	NA	Valid	NA	Valid	NA	Valid	NA	Valid	NA	< LOD	NA	Valid	NA	< LOD	NA	Valid	NA	Valid	NA	Valid	NA	Valid	NA	Valid	NA	Valid	NA	Valid	NA	Valid	NA	Valid	NA	Valid	NA	< LOD	NA	Valid	NA	Valid	NA	Valid	NA	Valid	NA	Valid	NA	Valid	NA	Valid	NA	Valid	NA	< LOD					NA	Valid	NA	< LOD	NA	Valid	NA	Valid	NA	Valid	NA	Valid	NA	Valid	NA	< LOD	NA	Valid	NA	Valid	NA	Valid	NA	Valid	NA	Valid	NA	Valid	NA	Valid	NA	Valid	NA	Valid	NA	Valid	NA	< LOD	NA	Valid	NA	Valid	NA	Valid			NA	Valid	NA	Valid	NA	Valid	NA	Valid	NA	Valid	NA	Valid	NA	< LOD	NA	Valid	NA	Valid	NA	Valid	NA	< LOD	NA	Valid	NA	Valid	NA	Valid	NA	Valid	NA	Valid			NA	Valid	NA	Valid	NA	Valid	NA	Valid	NA	Valid	NA	Valid
1027191769-1	1020248099	QC Level 2	p400 HR_QC2	20180725_Batch 2	Organism X	unspecified	KIT3-0-1211	1027191769-1			{Run 1027191769-1 approved}	31	10	1 (+)	2018.07.27 20:43:49	NA	Valid	NA	Valid	NA	Valid			NA	< LOD	NA	< LOD	NA	Valid	NA	Valid	NA	< LOD	NA	Valid	NA	< LOD	NA	Valid	NA	< LOD	NA	Valid	NA	Valid	NA	Valid	NA	Valid	NA	< LOD	NA	Valid	NA	Valid	NA	Valid	NA	< LOD	NA	Valid	NA	Valid	NA	< LOD	NA	Valid	NA	Valid	NA	Valid	NA	Valid			NA	Valid	NA	Valid	NA	Valid	NA	Valid	NA	Valid	NA	Valid			NA	< LOD	NA	< LOD	NA	< LOD	NA	Valid	NA	Valid	NA	< LOD	NA	Valid					NA	< LOD	NA	Valid			NA	< LOD	NA	< LOD	NA	Valid	NA	Valid	NA	Valid	NA	< LOD	NA	Valid	NA	Valid	NA	Valid	NA	< LOD	NA	Valid	NA	Valid	NA	Valid	NA	Valid	NA	< LOD			NA	Valid	NA	Valid	NA	Valid	NA	Valid	NA	Valid	NA	< LOD	NA	Valid	NA	Valid	NA	Valid	NA	Valid	NA	Valid	NA	< LOD	NA	Valid	NA	Valid	NA	Valid	NA	Valid	NA	Valid	NA	< LOD	NA	< LOD	NA	Valid	NA	STD/QC > Limit	NA	Valid	NA	Valid	NA	Valid	NA	Valid	NA	< LOD	NA	< LOD	NA	< LOD	NA	< LOD	NA	Valid	NA	Valid	NA	Valid	NA	Valid	NA	< LOD	NA	< LOD			NA	< LOD	NA	Valid	NA	Valid	NA	< LOD	NA	Valid	NA	Valid	NA	Valid	NA	Valid	NA	Valid	NA	Valid	NA	Valid	NA	Valid	NA	< LOD	NA	Valid	NA	Valid	NA	< LOD			NA	Valid	NA	Valid	NA	Valid	NA	Valid	NA	< LOD			NA	Valid	NA	< LOD	NA	< LOD	NA	Valid			NA	< LOD	NA	Valid			NA	Valid	NA	Valid			NA	< LOD	NA	Valid	NA	< LOD							NA	Valid	NA	< LOD			NA	< LOD					NA	Valid									NA	Valid	NA	Valid	NA	Valid	NA	< LOD									NA	< LOD	NA	Valid	NA	Valid	NA	Valid	NA	Valid	NA	Valid	NA	Valid	NA	Valid					NA	Valid	NA	Valid	NA	Valid	NA	Valid	NA	Valid	NA	< LOD									NA	Valid	NA	Valid	NA	Valid	NA	Valid					NA	Valid	NA	Valid	NA	Valid	NA	Valid	NA	Valid	NA	< LOD									NA	Valid	NA	Valid	NA	Valid					NA	Valid	NA	Valid			NA	< LOD	NA	< LOD	NA	Valid	NA	Valid	NA	Valid	NA	Valid	NA	< LOD	NA	Valid							NA	Valid	NA	Valid	NA	Valid	NA	Valid	NA	Valid	NA	Valid	NA	Valid	NA	< LOD	NA	Valid	NA	Valid	NA	Valid	NA	Valid	NA	Valid	NA	Valid	NA	Valid	NA	Valid	NA	< LOD	NA	Valid	NA	Valid	NA	Valid	NA	Valid	NA	Valid	NA	Valid	NA	Valid	NA	Valid	NA	Valid	NA	Valid	NA	< LOD	NA	Valid	NA	Valid	NA	Valid	NA	< LOD	NA	Valid	NA	< LOD	NA	Valid	NA	Valid	NA	Valid	NA	Valid	NA	Valid	NA	Valid	NA	Valid	NA	Valid	NA	Valid	NA	Valid	NA	< LOD	NA	Valid	NA	Valid	NA	Valid	NA	Valid	NA	Valid			NA	Valid	NA	Valid	NA	< LOD					NA	Valid			NA	Valid	NA	Valid	NA	Valid	NA	Valid	NA	Valid	NA	Valid	NA	Valid	NA	Valid	NA	Valid	NA	Valid	NA	Valid	NA	Valid	NA	Valid	NA	Valid	NA	Valid	NA	Valid	NA	< LOD	NA	Valid	NA	Valid	NA	Valid			NA	Valid	NA	Valid	NA	Valid	NA	Valid	NA	Valid	NA	Valid	NA	Valid	NA	Valid	NA	Valid	NA	Valid	NA	< LOD	NA	Valid	NA	Valid	NA	Valid	NA	Valid	NA	Valid			NA	Valid	NA	Valid	NA	Valid	NA	Valid	NA	Valid	NA	Valid
1027191769-1	1020248099	QC Level 2	p400 HR_QC2	20180725_Batch 2	Organism X	unspecified	KIT3-0-1211	1027191769-1			{Run 1027191769-1 approved}	50	10	1 (+)	2018.07.27 18:08:16	NA	Valid	NA	Valid	NA	Valid			NA	< LOD	NA	< LOD	NA	Valid	NA	Valid	NA	< LOD	NA	Valid	NA	< LOD	NA	Valid	NA	< LOD	NA	Valid	NA	Valid	NA	Valid	NA	Valid	NA	< LOD	NA	Valid	NA	Valid	NA	Valid	NA	< LOD	NA	Valid	NA	< LOD	NA	< LOD	NA	Valid	NA	Valid	NA	Valid					NA	Valid	NA	Valid	NA	Valid	NA	Valid	NA	Valid	NA	Valid	NA	Valid	NA	< LOD	NA	< LOD	NA	< LOD	NA	Valid	NA	Valid	NA	< LOD	NA	Valid					NA	Valid	NA	Valid			NA	< LOD	NA	< LOD	NA	Valid	NA	Valid	NA	Valid	NA	< LOD	NA	Valid	NA	Valid	NA	< LOD	NA	< LOD	NA	Valid	NA	Valid	NA	Valid	NA	Valid					NA	Valid	NA	Valid	NA	Valid	NA	Valid	NA	Valid	NA	< LOD	NA	Valid	NA	Valid	NA	Valid	NA	Valid	NA	< LOD	NA	< LOD	NA	Valid	NA	Valid	NA	Valid	NA	Valid	NA	< LOD	NA	Valid			NA	Valid	NA	Valid	NA	Valid	NA	Valid	NA	Valid	NA	Valid	NA	< LOD	NA	< LOD	NA	Valid	NA	< LOD	NA	Valid	NA	Valid	NA	Valid	NA	Valid	NA	< LOD	NA	< LOD			NA	< LOD	NA	Valid	NA	Valid	NA	< LOD	NA	Valid	NA	Valid	NA	Valid	NA	Valid	NA	Valid	NA	Valid	NA	Valid	NA	Valid	NA	Valid	NA	Valid	NA	Valid	NA	< LOD			NA	Valid	NA	Valid	NA	Valid	NA	Valid					NA	Valid	NA	Valid	NA	< LOD	NA	Valid	NA	Valid	NA	< LOD	NA	< LOD			NA	Valid	NA	Valid			NA	< LOD	NA	< LOD	NA	< LOD			NA	< LOD			NA	Valid	NA	< LOD			NA	< LOD					NA	Valid			NA	Valid					NA	Valid	NA	Valid	NA	Valid	NA	Valid									NA	< LOD	NA	Valid	NA	Valid	NA	Valid	NA	Valid	NA	Valid	NA	Valid			NA	< LOD	NA	< LOD	NA	Valid	NA	Valid	NA	Valid	NA	Valid	NA	Valid	NA	< LOD									NA	Valid	NA	Valid	NA	Valid	NA	Valid					NA	Valid	NA	Valid	NA	Valid	NA	Valid	NA	Valid	NA	< LOD							NA	Valid	NA	Valid	NA	Valid	NA	Valid					NA	Valid	NA	Valid	NA	< LOD			NA	< LOD	NA	Valid	NA	Valid	NA	Valid	NA	Valid	NA	Valid	NA	Valid							NA	Valid	NA	Valid	NA	Valid	NA	Valid	NA	Valid	NA	Valid	NA	Valid	NA	< LOD	NA	Valid	NA	Valid	NA	Valid	NA	Valid	NA	Valid	NA	Valid	NA	Valid	NA	Valid	NA	Valid	NA	Valid	NA	Valid	NA	Valid	NA	Valid	NA	Valid	NA	Valid	NA	Valid	NA	Valid	NA	Valid	NA	Valid	NA	< LOD	NA	Valid	NA	Valid	NA	Valid	NA	< LOD	NA	Valid	NA	< LOD	NA	Valid	NA	Valid	NA	Valid	NA	< LOD	NA	< LOD	NA	Valid	NA	Valid	NA	Valid	NA	Valid	NA	Valid	NA	Valid	NA	Valid	NA	Valid	NA	Valid	NA	Valid	NA	Valid	NA	Valid	NA	Valid	NA	Valid	NA	Valid			NA	Valid	NA	Valid	NA	Valid	NA	Valid	NA	Valid	NA	Valid	NA	Valid	NA	Valid	NA	Valid	NA	Valid	NA	Valid	NA	Valid	NA	Valid	NA	Valid	NA	Valid	NA	Valid	NA	Valid	NA	Valid	NA	Valid	NA	Valid	NA	Valid	NA	Valid	NA	Valid			NA	Valid	NA	Valid	NA	Valid	NA	Valid	NA	Valid			NA	Valid	NA	Valid	NA	Valid			NA	Valid	NA	Valid	NA	Valid	NA	Valid	NA	Valid	NA	Valid			NA	Valid	NA	Valid	NA	Valid	NA	Valid	NA	Valid	NA	Valid
1027191769-1	1020248099	QC Level 2	p400 HR_QC2	20180725_Batch 2	Organism X	unspecified	KIT3-0-1211	1027191769-1			{Run 1027191769-1 approved}	84	10	1 (+)	2018.07.27 23:43:49	NA	Valid	NA	Valid	NA	Valid			NA	< LOD	NA	< LOD	NA	STD/QC < Limit	NA	Valid	NA	< LOD	NA	Valid	NA	< LOD	NA	Valid	NA	< LOD	NA	Valid	NA	Valid	NA	Valid	NA	Valid	NA	< LOD	NA	Valid	NA	Valid	NA	Valid	NA	< LOD	NA	Valid	NA	< LOD	NA	< LOD	NA	Valid	NA	Valid	NA	Valid					NA	Valid	NA	Valid	NA	Valid	NA	Valid	NA	Valid	NA	Valid	NA	< LOD	NA	< LOD	NA	< LOD			NA	Valid	NA	Valid	NA	< LOD	NA	Valid					NA	< LOD	NA	Valid			NA	< LOD	NA	< LOD	NA	Valid	NA	Valid	NA	Valid	NA	< LOD	NA	Valid	NA	Valid	NA	Valid	NA	Valid	NA	Valid	NA	Valid	NA	Valid	NA	Valid	NA	< LOD			NA	Valid	NA	Valid	NA	Valid	NA	Valid	NA	Valid	NA	< LOD	NA	Valid	NA	Valid	NA	Valid	NA	Valid	NA	< LOD	NA	< LOD	NA	Valid	NA	Valid	NA	Valid	NA	Valid	NA	< LOD	NA	< LOD	NA	< LOD	NA	Valid	NA	STD/QC > Limit	NA	Valid	NA	Valid	NA	Valid	NA	Valid	NA	< LOD	NA	< LOD	NA	< LOD	NA	< LOD	NA	Valid	NA	Valid	NA	Valid	NA	Valid	NA	< LOD	NA	< LOD	NA	< LOD	NA	< LOD	NA	Valid	NA	Valid	NA	< LOD	NA	Valid	NA	< LOD	NA	Valid	NA	Valid	NA	< LOD	NA	Valid	NA	Valid	NA	Valid	NA	< LOD	NA	Valid	NA	Valid					NA	Valid	NA	Valid	NA	Valid	NA	Valid					NA	Valid	NA	< LOD	NA	< LOD	NA	Valid	NA	< LOD	NA	< LOD	NA	Valid	NA	< LOD	NA	Valid	NA	Valid			NA	< LOD	NA	Valid	NA	< LOD							NA	Valid	NA	< LOD									NA	Valid			NA	Valid					NA	Valid	NA	< LOD	NA	Valid	NA	Valid					NA	< LOD			NA	< LOD	NA	Valid	NA	Valid	NA	Valid	NA	Valid	NA	Valid	NA	Valid							NA	Valid	NA	Valid	NA	Valid	NA	Valid	NA	Valid	NA	< LOD									NA	< LOD	NA	Valid	NA	Valid	NA	Valid					NA	Valid	NA	Valid	NA	Valid	NA	Valid	NA	Valid	NA	< LOD							NA	Valid	NA	Valid	NA	Valid	NA	Valid					NA	Valid	NA	Valid	NA	< LOD			NA	< LOD	NA	< LOD	NA	< LOD	NA	Valid	NA	Valid	NA	Valid	NA	Valid							NA	Valid	NA	Valid	NA	Valid	NA	Valid	NA	Valid	NA	Valid	NA	Valid	NA	< LOD	NA	Valid	NA	Valid	NA	Valid	NA	Valid	NA	Valid	NA	Valid	NA	Valid	NA	Valid			NA	Valid	NA	< LOD	NA	Valid	NA	Valid	NA	Valid	NA	Valid	NA	Valid	NA	Valid	NA	Valid	NA	Valid	NA	< LOD	NA	Valid	NA	Valid	NA	Valid	NA	< LOD	NA	Valid	NA	< LOD	NA	Valid	NA	Valid	NA	Valid	NA	Valid	NA	Valid	NA	Valid	NA	Valid	NA	Valid	NA	Valid	NA	Valid	NA	< LOD	NA	Valid	NA	Valid	NA	Valid	NA	Valid	NA	Valid	NA	< LOD	NA	Valid	NA	Valid	NA	< LOD	NA	< LOD			NA	Valid			NA	Valid	NA	Valid	NA	Valid	NA	Valid	NA	Valid	NA	< LOD	NA	Valid	NA	Valid	NA	Valid	NA	Valid	NA	Valid	NA	Valid	NA	Valid	NA	Valid	NA	Valid	NA	Valid	NA	< LOD	NA	Valid	NA	Valid	NA	Valid			NA	Valid	NA	Valid	NA	Valid	NA	Valid	NA	Valid	NA	Valid	NA	Valid	NA	Valid	NA	Valid			NA	< LOD	NA	Valid	NA	Valid	NA	Valid	NA	Valid	NA	Valid			NA	Valid	NA	Valid	NA	Valid	NA	Valid	NA	Valid	NA	Valid
1027191769-1	1020248099	QC Level 2	p400 HR_QC2	20180725_Batch 2	Organism X	unspecified	KIT3-0-1211	1027191769-1			{Run 1027191769-1 approved}	88	10	1 (+)	2018.07.27 19:26:02	NA	Valid	NA	Valid	NA	Valid			NA	< LOD	NA	< LOD	NA	STD/QC < Limit	NA	Valid	NA	< LOD	NA	Valid	NA	< LOD	NA	Valid	NA	< LOD	NA	Valid	NA	Valid	NA	Valid	NA	Valid	NA	< LOD	NA	Valid	NA	Valid	NA	Valid	NA	< LOD	NA	Valid	NA	Valid	NA	< LOD	NA	Valid	NA	Valid	NA	Valid					NA	Valid	NA	Valid	NA	Valid	NA	Valid	NA	Valid	NA	Valid	NA	< LOD	NA	< LOD	NA	< LOD	NA	< LOD	NA	Valid	NA	Valid	NA	Valid	NA	Valid	NA	< LOD			NA	< LOD	NA	Valid			NA	< LOD	NA	< LOD	NA	Valid	NA	Valid	NA	Valid	NA	< LOD	NA	< LOD	NA	Valid	NA	Valid	NA	< LOD	NA	Valid	NA	Valid	NA	Valid	NA	Valid	NA	< LOD			NA	Valid	NA	Valid	NA	Valid	NA	Valid	NA	Valid	NA	< LOD	NA	Valid	NA	Valid	NA	Valid	NA	Valid	NA	< LOD	NA	< LOD	NA	Valid	NA	Valid	NA	Valid	NA	Valid	NA	< LOD	NA	< LOD			NA	Valid	NA	Valid	NA	Valid	NA	Valid	NA	Valid	NA	Valid	NA	< LOD	NA	< LOD	NA	< LOD	NA	< LOD	NA	Valid	NA	Valid	NA	Valid	NA	Valid	NA	< LOD	NA	< LOD	NA	< LOD	NA	< LOD	NA	Valid	NA	Valid	NA	< LOD	NA	Valid	NA	Valid	NA	Valid	NA	Valid	NA	Valid	NA	Valid	NA	Valid	NA	Valid	NA	< LOD	NA	Valid	NA	Valid			NA	Valid	NA	Valid	NA	Valid	NA	Valid	NA	Valid					NA	Valid	NA	< LOD	NA	< LOD	NA	Valid	NA	Valid	NA	Valid	NA	Valid			NA	Valid	NA	Valid			NA	Valid	NA	Valid	NA	< LOD	NA	< LOD					NA	Valid					NA	< LOD	NA	Valid			NA	Valid									NA	Valid	NA	Valid	NA	Valid	NA	Valid									NA	< LOD	NA	Valid	NA	Valid	NA	Valid	NA	Valid	NA	Valid	NA	Valid			NA	Valid	NA	< LOD	NA	Valid	NA	Valid	NA	Valid	NA	Valid	NA	Valid	NA	< LOD									NA	< LOD	NA	Valid	NA	Valid	NA	Valid					NA	Valid	NA	Valid	NA	Valid	NA	Valid	NA	Valid	NA	< LOD							NA	Valid	NA	Valid	NA	Valid	NA	Valid					NA	Valid	NA	Valid	NA	< LOD	NA	< LOD	NA	< LOD	NA	Valid	NA	Valid	NA	Valid	NA	Valid	NA	Valid	NA	Valid							NA	Valid	NA	Valid	NA	Valid	NA	Valid	NA	Valid	NA	Valid	NA	Valid	NA	< LOD	NA	Valid	NA	Valid	NA	Valid	NA	Valid	NA	Valid	NA	Valid	NA	Valid	NA	< LOD	NA	< LOD	NA	Valid	NA	< LOD	NA	Valid	NA	Valid	NA	Valid	NA	Valid	NA	Valid	NA	Valid	NA	Valid	NA	Valid	NA	< LOD	NA	Valid	NA	Valid	NA	Valid	NA	< LOD	NA	Valid	NA	< LOD	NA	Valid	NA	Valid	NA	Valid	NA	< LOD			NA	Valid	NA	Valid	NA	Valid	NA	Valid	NA	Valid	NA	Valid	NA	Valid	NA	Valid	NA	Valid	NA	Valid	NA	Valid	NA	Valid	NA	Valid	NA	Valid	NA	Valid	NA	Valid	NA	Valid	NA	Valid	NA	Valid	NA	Valid	NA	Valid	NA	Valid	NA	Valid	NA	Valid	NA	Valid	NA	Valid	NA	Valid	NA	Valid	NA	Valid	NA	Valid	NA	Valid	NA	Valid	NA	Valid	NA	Valid	NA	Valid	NA	< LOD	NA	Valid	NA	Valid	NA	Valid			NA	Valid	NA	Valid	NA	Valid	NA	Valid	NA	Valid	NA	Valid	NA	Valid	NA	Valid	NA	Valid			NA	Valid	NA	Valid	NA	Valid	NA	Valid	NA	Valid	NA	Valid					NA	Valid	NA	Valid	NA	Valid	NA	Valid	NA	Valid
1027191769-1	1020248099	QC Level 2	p400 HR_QC2	20180725_Batch 2	Organism X	unspecified	KIT3-0-1211	1027191769-1			{Run 1027191769-1 approved}	96	10	1 (+)	2018.07.27 23:47:56	NA	Valid	NA	Valid	NA	Valid			NA	< LOD	NA	Valid	NA	Valid	NA	Valid	NA	< LOD	NA	Valid	NA	< LOD	NA	Valid	NA	< LOD	NA	Valid	NA	Valid	NA	Valid	NA	Valid	NA	< LOD	NA	Valid	NA	Valid	NA	Valid	NA	< LOD	NA	Valid	NA	< LOD	NA	< LOD	NA	Valid	NA	Valid	NA	Valid					NA	Valid	NA	Valid	NA	Valid	NA	Valid	NA	Valid	NA	Valid	NA	< LOD	NA	< LOD	NA	< LOD	NA	< LOD	NA	Valid	NA	Valid	NA	< LOD	NA	Valid					NA	< LOD	NA	Valid			NA	< LOD	NA	< LOD	NA	Valid	NA	Valid	NA	Valid	NA	< LOD	NA	Valid	NA	Valid	NA	Valid	NA	< LOD	NA	Valid	NA	Valid	NA	Valid	NA	Valid	NA	< LOD			NA	Valid	NA	Valid	NA	Valid	NA	Valid	NA	Valid	NA	< LOD	NA	Valid	NA	Valid	NA	Valid	NA	Valid	NA	< LOD	NA	< LOD	NA	Valid	NA	Valid	NA	Valid	NA	Valid	NA	< LOD	NA	< LOD			NA	Valid	NA	STD/QC > Limit	NA	Valid	NA	Valid	NA	Valid	NA	Valid	NA	< LOD	NA	< LOD	NA	< LOD	NA	< LOD	NA	Valid	NA	Valid	NA	Valid	NA	Valid	NA	< LOD	NA	< LOD			NA	< LOD	NA	Valid	NA	Valid	NA	< LOD	NA	Valid	NA	< LOD	NA	Valid	NA	Valid	NA	< LOD	NA	Valid	NA	Valid	NA	Valid	NA	< LOD	NA	Valid	NA	Valid	NA	< LOD			NA	Valid	NA	Valid	NA	Valid	NA	Valid	NA	< LOD			NA	Valid	NA	< LOD	NA	< LOD	NA	< LOD	NA	Valid	NA	Valid	NA	Valid			NA	Valid	NA	Valid			NA	< LOD	NA	Valid	NA	< LOD							NA	Valid											NA	Valid			NA	Valid					NA	Valid	NA	< LOD	NA	Valid	NA	Valid	NA	< LOD			NA	< LOD			NA	< LOD	NA	Valid	NA	Valid	NA	Valid	NA	Valid	NA	Valid	NA	Valid							NA	Valid	NA	Valid	NA	Valid	NA	Valid	NA	Valid	NA	< LOD									NA	Valid	NA	Valid	NA	Valid	NA	Valid							NA	Valid	NA	Valid	NA	Valid	NA	Valid	NA	< LOD									NA	Valid	NA	Valid	NA	Valid					NA	Valid	NA	Valid	NA	< LOD	NA	< LOD	NA	< LOD	NA	Valid	NA	Valid	NA	Valid	NA	Valid	NA	Valid	NA	Valid							NA	Valid	NA	Valid	NA	Valid	NA	Valid	NA	Valid	NA	Valid	NA	Valid	NA	< LOD	NA	Valid	NA	Valid	NA	Valid	NA	Valid	NA	Valid	NA	Valid	NA	Valid	NA	Valid	NA	< LOD	NA	Valid	NA	Valid	NA	Valid	NA	Valid	NA	Valid	NA	Valid	NA	Valid	NA	Valid	NA	Valid	NA	Valid	NA	Valid	NA	STD/QC > Limit	NA	Valid	NA	Valid	NA	< LOD	NA	Valid	NA	< LOD	NA	Valid	NA	Valid	NA	Valid	NA	Valid	NA	Valid	NA	Valid	NA	Valid	NA	Valid	NA	Valid	NA	Valid	NA	< LOD	NA	Valid	NA	Valid	NA	Valid	NA	Valid	NA	Valid	NA	< LOD	NA	Valid	NA	Valid	NA	< LOD					NA	Valid			NA	Valid	NA	Valid	NA	Valid	NA	Valid	NA	Valid	NA	Valid	NA	Valid	NA	Valid	NA	Valid	NA	Valid	NA	Valid	NA	Valid	NA	Valid	NA	Valid	NA	Valid	NA	Valid	NA	Valid	NA	Valid	NA	Valid	NA	Valid			NA	Valid	NA	Valid	NA	Valid	NA	Valid	NA	Valid	NA	Valid	NA	Valid	NA	Valid	NA	Valid	NA	Valid	NA	< LOD	NA	Valid	NA	Valid	NA	Valid	NA	Valid	NA	Valid			NA	Valid	NA	Valid	NA	Valid	NA	Valid	NA	Valid	NA	Valid
1027191769-1	1027191570	Sample	5028_1	20180725_Batch 2	Organism X	unspecified	KIT3-0-1211	1027191769-1	A	Control	{Run 1027191769-1 approved}	47	10	1 (+)	2018.07.27 22:58:51	NA	Valid	NA	Valid	NA	< LLOQ	NA	< LLOQ	NA	< LOD	NA	< LOD	NA	< LOD	NA	< LLOQ	NA	< LOD	NA	< LLOQ	NA	< LOD	NA	< LOD	NA	< LOD	NA	< LLOQ	NA	Valid	NA	< LLOQ	NA	< LLOQ	NA	< LOD	NA	Valid	NA	Valid	NA	Valid	NA	< LOD	NA	< LOD	NA	< LOD	NA	Valid	NA	Valid	NA	< LLOQ	NA	Valid					NA	< LLOQ			NA	< LLOQ	NA	< LLOQ	NA	< LLOQ	NA	< LOD			NA	< LOD	NA	< LOD	NA	< LOD	NA	< LOD					NA	Valid					NA	< LOD	NA	< LLOQ	NA	< LLOQ	NA	< LOD	NA	< LOD	NA	Valid	NA	Valid	NA	Valid	NA	< LOD	NA	< LOD	NA	< LOD	NA	< LLOQ	NA	< LOD	NA	Valid	NA	Valid	NA	< LLOQ	NA	< LLOQ					NA	Valid	NA	Valid	NA	Valid	NA	Valid	NA	< LLOQ	NA	< LOD	NA	Valid	NA	Valid	NA	Valid	NA	Valid	NA	< LLOQ	NA	< LOD	NA	< LLOQ	NA	Valid	NA	Valid	NA	Valid	NA	Valid	NA	< LLOQ			NA	< LLOQ	NA	Valid	NA	Valid	NA	Valid	NA	Valid	NA	Valid	NA	< LOD	NA	< LOD	NA	< LOD	NA	Valid	NA	Valid	NA	Valid	NA	Valid	NA	Valid	NA	< LOD	NA	< LOD					NA	< LOD	NA	< LLOQ	NA	< LOD	NA	< LOD	NA	< LOD	NA	< LOD	NA	< LOD			NA	Valid	NA	Valid	NA	Valid	NA	< LOD	NA	Valid	NA	Valid					NA	Valid	NA	Valid	NA	< LLOQ	NA	< LLOQ	NA	< LOD					NA	< LOD	NA	< LOD	NA	< LLOQ	NA	Valid	NA	< LOD	NA	< LOD					NA	Valid			NA	< LLOQ	NA	< LLOQ	NA	< LOD							NA	Valid	NA	< LOD					NA	< LOD			NA	< LLOQ									NA	Valid	NA	< LOD	NA	< LLOQ	NA	< LLOQ									NA	< LOD	NA	Valid	NA	Valid	NA	Valid	NA	Valid	NA	Valid	NA	Valid			NA	< LLOQ			NA	Valid	NA	Valid	NA	Valid	NA	Valid	NA	Valid	NA	< LOD									NA	< LOD	NA	Valid	NA	Valid	NA	Valid					NA	< LLOQ	NA	Valid	NA	Valid	NA	Valid	NA	< LOD	NA	< LOD							NA	< LOD	NA	Valid	NA	Valid	NA	Valid			NA	< LLOQ	NA	Valid	NA	Valid	NA	< LOD	NA	< LOD	NA	< LOD	NA	< LLOQ	NA	< LLOQ	NA	< LLOQ	NA	< LLOQ	NA	< LLOQ	NA	< LOD							NA	Valid	NA	< LLOQ	NA	Valid	NA	Valid	NA	Valid	NA	Valid	NA	Valid			NA	Valid	NA	Valid	NA	Valid	NA	Valid	NA	Valid	NA	< LLOQ	NA	Valid	NA	Valid	NA	< LOD	NA	Valid	NA	< LOD	NA	Valid	NA	Valid	NA	Valid	NA	Valid	NA	Valid	NA	Valid	NA	Valid	NA	< LLOQ	NA	< LOD	NA	Valid	NA	Valid	NA	Valid	NA	< LOD	NA	< LLOQ	NA	< LOD	NA	Valid	NA	Valid	NA	Valid	NA	< LLOQ	NA	< LLOQ	NA	Valid	NA	Valid	NA	Valid	NA	Valid	NA	< LOD	NA	< LOD	NA	Valid	NA	< LLOQ	NA	Valid	NA	Valid	NA	Valid	NA	Valid	NA	< LLOQ	NA	< LLOQ	NA	< LLOQ					NA	< LOD			NA	< LLOQ	NA	Valid	NA	< LLOQ	NA	Valid	NA	< LOD	NA	< LLOQ			NA	Valid	NA	Valid	NA	< LLOQ	NA	Valid	NA	< LLOQ	NA	Valid	NA	Valid	NA	Valid			NA	Valid	NA	Valid	NA	Valid	NA	< LLOQ			NA	Valid	NA	Valid	NA	Valid	NA	Valid	NA	Valid	NA	Valid			NA	Valid					NA	Valid	NA	Valid	NA	Valid	NA	Valid	NA	Valid	NA	Valid									NA	Valid	NA	Valid	NA	Valid	NA	< LLOQ
1027191769-1	1027191691	Sample	Pool batch2_04	20180725_Batch 2	Organism X	unspecified	KIT3-0-1211	1027191769-1	Pool	Pool	{Run 1027191769-1 approved}	67	10	1 (+)	2018.07.27 20:56:05	NA	Valid	NA	Valid	NA	Valid	NA	< LLOQ	NA	< LOD	NA	< LOD	NA	< LOD	NA	< LLOQ	NA	< LOD	NA	< LLOQ	NA	< LOD	NA	< LOD	NA	< LOD	NA	< LLOQ	NA	Valid	NA	Valid	NA	< LLOQ	NA	< LOD	NA	Valid	NA	Valid	NA	Valid	NA	< LOD	NA	< LOD	NA	< LOD	NA	Valid	NA	Valid	NA	Valid	NA	Valid			NA	< LOD	NA	< LLOQ			NA	< LLOQ	NA	< LLOQ	NA	< LLOQ	NA	< LLOQ			NA	< LOD	NA	< LOD			NA	< LLOQ			NA	< LOD	NA	Valid	NA	< LOD			NA	< LOD	NA	Valid	NA	< LLOQ	NA	< LOD	NA	< LLOQ	NA	Valid	NA	Valid	NA	Valid	NA	< LOD	NA	< LOD	NA	< LOD	NA	Valid	NA	Valid	NA	Valid	NA	Valid	NA	Valid	NA	Valid					NA	Valid	NA	Valid	NA	Valid	NA	Valid	NA	Valid	NA	Valid	NA	Valid	NA	Valid	NA	Valid	NA	Valid	NA	< LOD	NA	< LOD	NA	Valid	NA	Valid	NA	Valid	NA	Valid	NA	Valid	NA	Valid			NA	< LLOQ	NA	Valid	NA	Valid	NA	Valid	NA	Valid	NA	Valid	NA	< LOD	NA	< LOD	NA	< LLOQ	NA	< LOD	NA	Valid	NA	Valid	NA	Valid	NA	Valid	NA	Valid	NA	< LOD					NA	Valid	NA	Valid	NA	< LLOQ	NA	Valid	NA	< LOD	NA	Valid	NA	Valid	NA	< LLOQ	NA	Valid	NA	Valid	NA	Valid	NA	< LOD	NA	Valid	NA	Valid	NA	< LOD			NA	Valid	NA	Valid	NA	< LLOQ	NA	< LLOQ	NA	< LOD			NA	Valid	NA	< LOD	NA	< LOD	NA	< LLOQ			NA	< LOD	NA	Valid	NA	< LOD			NA	Valid			NA	< LOD	NA	< LLOQ	NA	< LOD							NA	Valid	NA	< LOD									NA	< LLOQ									NA	Valid	NA	Valid	NA	< LLOQ	NA	< LLOQ	NA	< LLOQ			NA	< LOD			NA	< LOD	NA	< LOD	NA	Valid	NA	Valid	NA	Valid	NA	Valid	NA	Valid							NA	Valid	NA	Valid	NA	Valid	NA	Valid	NA	Valid	NA	< LLOQ									NA	< LLOQ	NA	Valid	NA	Valid	NA	Valid			NA	< LOD	NA	< LLOQ	NA	Valid	NA	Valid	NA	Valid	NA	Valid	NA	< LOD							NA	< LLOQ	NA	Valid	NA	Valid	NA	Valid					NA	Valid	NA	Valid			NA	< LOD	NA	< LOD	NA	< LLOQ	NA	< LLOQ	NA	< LLOQ	NA	< LLOQ	NA	< LLOQ	NA	< LLOQ	NA	< LLOQ	NA	Valid	NA	< LLOQ	NA	Valid	NA	Valid	NA	Valid	NA	Valid	NA	Valid	NA	Valid	NA	Valid	NA	< LOD	NA	Valid	NA	Valid	NA	Valid	NA	Valid	NA	Valid	NA	Valid	NA	Valid	NA	Valid	NA	< LOD	NA	Valid	NA	< LOD	NA	Valid	NA	Valid	NA	Valid	NA	Valid	NA	Valid	NA	Valid	NA	Valid	NA	Valid	NA	< LLOQ	NA	Valid	NA	Valid	NA	Valid	NA	< LOD	NA	< LLOQ	NA	< LOD	NA	Valid	NA	Valid	NA	Valid	NA	< LLOQ	NA	< LLOQ	NA	Valid	NA	Valid	NA	Valid	NA	Valid	NA	Valid	NA	< LLOQ	NA	Valid	NA	Valid	NA	Valid	NA	Valid	NA	Valid	NA	Valid	NA	Valid	NA	Valid	NA	Valid					NA	< LOD	NA	< LLOQ	NA	Valid	NA	Valid	NA	Valid	NA	Valid	NA	< LLOQ	NA	< LOD			NA	Valid	NA	Valid	NA	< LLOQ	NA	Valid	NA	Valid	NA	Valid	NA	Valid	NA	Valid	NA	Valid	NA	Valid	NA	Valid	NA	Valid	NA	Valid			NA	Valid	NA	Valid	NA	Valid	NA	Valid	NA	Valid	NA	Valid	NA	Valid	NA	Valid					NA	Valid	NA	Valid	NA	Valid	NA	Valid	NA	Valid	NA	Valid			NA	< LLOQ					NA	Valid	NA	Valid	NA	Valid	NA	< LLOQ
1027191769-1	1027191051	Sample	5112_1	20180725_Batch 2	Organism X	unspecified	KIT3-0-1211	1027191769-1	A	Case	{Run 1027191769-1 approved}	8	10	1 (+)	2018.07.27 21:08:22	NA	Valid	NA	Valid	NA	Valid	NA	< LLOQ	NA	< LOD	NA	< LOD	NA	< LOD	NA	< LLOQ	NA	< LOD	NA	< LLOQ	NA	< LOD			NA	< LOD	NA	< LLOQ	NA	Valid	NA	< LLOQ	NA	< LLOQ	NA	< LOD	NA	Valid	NA	Valid	NA	Valid	NA	< LOD	NA	< LOD	NA	< LLOQ	NA	Valid	NA	Valid	NA	< LLOQ	NA	Valid	NA	< LLOQ	NA	< LOD	NA	< LLOQ			NA	< LOD	NA	< LLOQ	NA	< LLOQ					NA	< LOD	NA	< LOD	NA	< LOD	NA	< LOD			NA	< LOD	NA	Valid	NA	< LOD			NA	< LOD	NA	< LLOQ	NA	< LLOQ	NA	< LOD	NA	< LOD	NA	Valid	NA	Valid	NA	Valid	NA	< LOD			NA	< LOD	NA	< LLOQ	NA	Valid	NA	Valid	NA	Valid	NA	< LLOQ	NA	Valid	NA	< LOD			NA	Valid	NA	Valid	NA	Valid	NA	< LLOQ	NA	< LLOQ	NA	Valid	NA	Valid	NA	Valid	NA	Valid	NA	< LLOQ	NA	< LOD	NA	< LOD	NA	< LLOQ	NA	Valid	NA	Valid	NA	Valid	NA	Valid	NA	< LLOQ	NA	< LOD	NA	< LOD	NA	Valid	NA	Valid	NA	Valid	NA	Valid	NA	Valid	NA	< LOD	NA	< LOD	NA	< LLOQ	NA	< LOD	NA	Valid	NA	Valid	NA	< LOD	NA	Valid	NA	Valid	NA	< LOD					NA	< LLOQ	NA	Valid	NA	< LOD	NA	Valid	NA	< LOD	NA	Valid	NA	Valid	NA	< LLOQ	NA	Valid	NA	< LOD	NA	Valid	NA	< LOD	NA	Valid	NA	Valid			NA	< LOD	NA	Valid	NA	Valid	NA	< LLOQ	NA	< LLOQ					NA	Valid	NA	< LOD	NA	Valid	NA	< LOD	NA	< LLOQ	NA	< LOD	NA	Valid	NA	< LLOQ			NA	Valid					NA	Valid	NA	< LOD							NA	Valid							NA	< LOD			NA	< LLOQ			NA	< LLOQ					NA	Valid	NA	Valid	NA	< LLOQ	NA	< LLOQ					NA	< LOD			NA	< LOD	NA	Valid	NA	Valid	NA	Valid	NA	Valid	NA	< LLOQ	NA	Valid							NA	Valid	NA	Valid	NA	Valid	NA	Valid	NA	< LLOQ	NA	< LOD									NA	< LLOQ	NA	Valid	NA	Valid	NA	Valid					NA	< LLOQ	NA	Valid	NA	Valid	NA	Valid	NA	Valid	NA	< LOD							NA	< LLOQ	NA	< LLOQ	NA	Valid	NA	Valid							NA	Valid	NA	< LOD	NA	< LOD	NA	< LOD	NA	< LLOQ	NA	< LLOQ	NA	< LLOQ	NA	< LLOQ	NA	< LLOQ	NA	< LLOQ	NA	< LLOQ	NA	Valid			NA	Valid	NA	< LLOQ	NA	Valid	NA	Valid	NA	Valid	NA	Valid	NA	Valid	NA	< LOD	NA	Valid	NA	Valid	NA	Valid	NA	Valid	NA	Valid	NA	Valid	NA	Valid	NA	Valid	NA	< LOD	NA	Valid	NA	< LOD	NA	Valid	NA	Valid	NA	Valid	NA	Valid	NA	Valid	NA	Valid	NA	Valid	NA	Valid	NA	< LLOQ	NA	Valid	NA	Valid	NA	Valid	NA	< LOD	NA	< LLOQ	NA	< LOD	NA	< LLOQ	NA	Valid	NA	Valid	NA	< LLOQ	NA	< LLOQ	NA	Valid	NA	Valid	NA	Valid	NA	Valid	NA	Valid	NA	< LOD	NA	Valid	NA	< LLOQ	NA	Valid	NA	Valid	NA	Valid	NA	Valid	NA	< LLOQ	NA	< LLOQ	NA	Valid					NA	< LOD	NA	< LOD	NA	Valid	NA	Valid	NA	Valid	NA	Valid	NA	< LLOQ	NA	< LLOQ	NA	Valid	NA	Valid	NA	Valid	NA	< LLOQ	NA	Valid	NA	Valid	NA	Valid	NA	Valid	NA	Valid	NA	Valid	NA	Valid	NA	Valid	NA	Valid	NA	Valid			NA	Valid	NA	Valid	NA	Valid	NA	Valid	NA	Valid	NA	Valid	NA	Valid	NA	Valid	NA	< LLOQ			NA	Valid	NA	Valid	NA	Valid	NA	Valid	NA	Valid	NA	Valid			NA	< LLOQ	NA	< LLOQ	NA	< LLOQ	NA	Valid	NA	Valid	NA	Valid	NA	< LLOQ
1027191769-1	1027191172	Sample	5098_1	20180725_Batch 2	Organism X	unspecified	KIT3-0-1211	1027191769-1	B	Case	{Run 1027191769-1 approved}	17	10	1 (+)	2018.07.27 19:34:14	NA	Valid	NA	Valid	NA	Valid	NA	< LLOQ	NA	< LOD	NA	< LLOQ	NA	< LOD	NA	Valid	NA	< LOD	NA	< LLOQ	NA	< LLOQ			NA	< LOD	NA	< LLOQ	NA	Valid	NA	Valid	NA	< LLOQ	NA	< LOD	NA	Valid	NA	Valid	NA	Valid	NA	< LOD	NA	< LOD			NA	Valid	NA	Valid	NA	Valid	NA	Valid	NA	< LLOQ	NA	< LOD	NA	< LLOQ	NA	< LLOQ	NA	< LLOQ	NA	< LLOQ	NA	< LLOQ	NA	< LOD	NA	< LOD	NA	< LOD	NA	< LOD			NA	< LOD					NA	Valid	NA	< LOD			NA	< LOD	NA	< LLOQ	NA	< LLOQ	NA	< LOD	NA	< LLOQ	NA	Valid	NA	Valid	NA	Valid	NA	< LOD			NA	< LLOQ	NA	< LLOQ	NA	Valid	NA	Valid	NA	Valid	NA	< LLOQ	NA	Valid					NA	Valid	NA	Valid	NA	Valid	NA	Valid	NA	< LLOQ	NA	Valid	NA	Valid	NA	Valid	NA	Valid	NA	Valid	NA	< LOD			NA	< LLOQ	NA	Valid	NA	Valid	NA	Valid	NA	Valid	NA	Valid			NA	< LLOQ	NA	Valid	NA	Valid	NA	Valid	NA	Valid	NA	Valid	NA	< LOD	NA	< LOD	NA	< LLOQ	NA	< LOD	NA	Valid	NA	Valid	NA	Valid	NA	Valid	NA	< LOD	NA	< LOD					NA	Valid	NA	Valid	NA	< LLOQ	NA	Valid	NA	< LOD	NA	Valid	NA	< LLOQ	NA	< LLOQ	NA	Valid	NA	Valid	NA	Valid	NA	< LOD	NA	< LOD	NA	< LOD	NA	< LOD	NA	< LOD	NA	< LOD	NA	Valid	NA	Valid			NA	< LOD			NA	Valid	NA	< LOD	NA	< LOD	NA	< LLOQ			NA	Valid	NA	Valid	NA	< LOD	NA	Valid	NA	Valid			NA	< LOD	NA	< LOD	NA	< LOD							NA	Valid	NA	< LOD	NA	< LLOQ							NA	< LLOQ									NA	Valid	NA	Valid	NA	< LLOQ	NA	< LOD									NA	< LOD	NA	Valid	NA	Valid	NA	Valid	NA	Valid	NA	Valid	NA	Valid	NA	< LLOQ					NA	Valid	NA	Valid	NA	Valid	NA	Valid	NA	Valid	NA	< LLOQ									NA	Valid	NA	Valid	NA	Valid	NA	Valid					NA	< LLOQ	NA	Valid	NA	Valid	NA	Valid	NA	Valid	NA	< LOD							NA	< LLOQ	NA	Valid	NA	Valid	NA	Valid			NA	< LLOQ	NA	Valid	NA	Valid	NA	< LOD	NA	< LOD	NA	< LLOQ	NA	< LLOQ	NA	< LLOQ	NA	< LLOQ	NA	< LLOQ	NA	< LLOQ	NA	< LLOQ	NA	< LLOQ	NA	Valid	NA	< LLOQ	NA	Valid	NA	Valid	NA	Valid	NA	Valid	NA	Valid	NA	Valid	NA	Valid	NA	< LOD	NA	Valid	NA	Valid	NA	Valid	NA	Valid	NA	Valid	NA	Valid	NA	Valid	NA	Valid	NA	Valid	NA	Valid	NA	Valid	NA	Valid	NA	Valid	NA	Valid	NA	Valid	NA	Valid	NA	Valid	NA	Valid	NA	Valid	NA	Valid	NA	Valid	NA	Valid	NA	Valid	NA	< LOD	NA	< LLOQ	NA	< LLOQ	NA	Valid	NA	Valid	NA	Valid	NA	< LLOQ	NA	< LLOQ	NA	Valid	NA	Valid	NA	Valid	NA	Valid	NA	< LLOQ	NA	< LOD	NA	Valid	NA	< LLOQ	NA	Valid	NA	Valid	NA	Valid			NA	< LLOQ	NA	Valid	NA	Valid					NA	< LOD			NA	< LLOQ	NA	Valid	NA	Valid	NA	Valid			NA	< LOD			NA	Valid	NA	Valid			NA	Valid	NA	Valid	NA	Valid	NA	Valid	NA	Valid			NA	Valid	NA	Valid	NA	Valid	NA	< LLOQ			NA	Valid	NA	Valid	NA	Valid	NA	Valid	NA	Valid	NA	Valid	NA	Valid	NA	Valid					NA	Valid	NA	Valid	NA	Valid	NA	Valid	NA	Valid	NA	Valid			NA	< LLOQ					NA	Valid	NA	Valid	NA	Valid
1027191769-1	11000002	Zero Sample	PBS	20180725_Batch 2		water based zero samples	KIT3-0-1211	1027191769-1			{Run 1027191769-1 approved}	13	10	1 (+)	2018.07.27 17:51:52	NA	< LOD	NA	< LOD	NA	< LOD	NA	< LOD	NA	< LOD	NA	< LOD	NA	< LOD	NA	< LOD	NA	< LOD	NA	< LOD	NA	< LOD	NA	< LOD	NA	< LOD									NA	< LOD			NA	< LOD																					NA	< LOD									NA	< LOD			NA	< LOD	NA	< LOD	NA	< LOD	NA	< LOD	NA	< LOD	NA	< LOD	NA	< LOD	NA	< LOD			NA	< LOD	NA	< LOD	NA	< LOD	NA	< LOD	NA	< LOD	NA	< LOD	NA	< LOD	NA	< LOD	NA	< LOD	NA	< LOD	NA	< LOD			NA	< LOD	NA	< LOD	NA	< LOD	NA	< LOD	NA	< LOD	NA	< LOD	NA	< LOD	NA	< LOD	NA	< LOD	NA	< LOD	NA	< LOD	NA	< LOD	NA	< LOD	NA	< LOD	NA	< LOD					NA	< LOD	NA	< LOD	NA	< LOD	NA	< LOD	NA	< LOD	NA	< LOD	NA	< LOD	NA	< LOD	NA	< LOD	NA	< LLOQ	NA	Valid	NA	< LOD	NA	< LOD	NA	< LOD	NA	< LOD	NA	< LOD	NA	< LOD	NA	< LOD	NA	< LOD	NA	< LOD	NA	< LOD	NA	< LOD	NA	< LOD	NA	< LLOQ	NA	< LOD	NA	< LOD	NA	< LOD	NA	< LOD	NA	< LOD	NA	< LOD	NA	< LOD	NA	< LOD	NA	< LOD			NA	< LOD	NA	< LOD	NA	< LOD			NA	< LOD	NA	< LOD	NA	< LOD	NA	< LOD			NA	< LOD	NA	< LOD			NA	< LLOQ	NA	< LOD					NA	< LOD	NA	< LOD					NA	< LOD	NA	< LOD			NA	< LOD	NA	< LOD	NA	< LOD					NA	< LOD									NA	< LOD			NA	< LOD					NA	< LOD					NA	< LOD			NA	< LOD	NA	< LOD			NA	< LOD	NA	< LOD	NA	< LOD	NA	< LOD			NA	< LOD	NA	< LOD	NA	< LOD	NA	< LOD			NA	< LOD	NA	< LOD					NA	< LOD	NA	< LOD	NA	< LOD			NA	< LOD			NA	< LOD							NA	< LOD			NA	< LOD	NA	< LOD	NA	< LOD	NA	< LOD	NA	< LOD	NA	< LOD	NA	< LOD							NA	< LOD					NA	< LOD	NA	< LOD							NA	< LOD	NA	< LLOQ					NA	< LOD			NA	< LOD	NA	< LOD	NA	< LOD	NA	< LOD	NA	< LOD	NA	< LOD	NA	< LOD									NA	< LOD			NA	< LOD	NA	< LOD					NA	< LOD			NA	< LOD									NA	< LOD			NA	< LOD			NA	< LOD					NA	< LOD			NA	< LOD					NA	< LOD			NA	< LOD			NA	< LOD			NA	< LOD			NA	< LOD	NA	< LOD	NA	< LOD					NA	< LOD					NA	< LOD	NA	< LOD	NA	< LOD	NA	< LOD			NA	< LOD	NA	< LOD	NA	< LOD	NA	< LOD			NA	< LOD	NA	< LOD	NA	< LOD	NA	< LOD	NA	< LOD	NA	< LOD	NA	< LOD	NA	< LOD	NA	< LOD	NA	< LOD	NA	< LOD	NA	< LOD	NA	< LOD	NA	< LOD	NA	< LOD	NA	< LOD	NA	< LOD	NA	< LOD	NA	< LOD	NA	< LOD	NA	< LOD	NA	< LOD	NA	< LOD	NA	< LOD	NA	< LOD					NA	< LOD	NA	< LOD	NA	< LOD	NA	< LOD					NA	< LOD	NA	< LOD					NA	< LOD	NA	< LOD	NA	< LOD											NA	< LOD									NA	< LOD
1027191769-1	11000002	Zero Sample	PBS	20180725_Batch 2		water based zero samples	KIT3-0-1211	1027191769-1			{Run 1027191769-1 approved}	25	10	1 (+)	2018.07.27 17:56:00	NA	< LOD	NA	< LOD	NA	< LOD	NA	< LOD	NA	< LOD	NA	< LOD	NA	< LOD	NA	< LOD	NA	< LOD	NA	< LOD	NA	< LOD	NA	< LOD	NA	< LOD									NA	< LOD					NA	< LOD																													NA	< LOD	NA	< LOD	NA	< LOD	NA	< LOD	NA	< LOD	NA	< LOD			NA	< LOD	NA	< LOD	NA	< LOD			NA	< LOD	NA	< LOD	NA	< LOD	NA	< LOD	NA	< LOD	NA	< LOD	NA	< LOD	NA	< LOD	NA	< LOD	NA	< LOD	NA	< LOD			NA	< LOD	NA	< LOD	NA	< LOD	NA	< LOD	NA	< LOD	NA	< LOD	NA	< LOD	NA	< LOD	NA	< LOD	NA	< LOD	NA	< LOD	NA	< LOD	NA	< LOD	NA	< LOD	NA	< LOD					NA	< LOD	NA	< LOD	NA	< LOD	NA	< LOD	NA	< LOD	NA	< LOD	NA	< LOD	NA	< LOD	NA	< LOD	NA	< LOD	NA	< LOD	NA	< LOD	NA	< LOD			NA	< LOD	NA	< LOD			NA	< LOD	NA	< LOD	NA	< LOD	NA	< LOD	NA	< LOD	NA	< LOD	NA	< LOD	NA	< LOD	NA	< LOD	NA	< LOD	NA	< LOD	NA	< LOD	NA	< LOD	NA	< LOD	NA	< LOD	NA	< LOD	NA	< LOD			NA	< LOD	NA	< LOD			NA	< LOD			NA	< LOD	NA	< LOD	NA	< LOD	NA	< LOD	NA	< LOD	NA	< LOD	NA	< LOD	NA	< LOD	NA	< LOD	NA	< LOD	NA	< LOD	NA	< LOD					NA	< LOD					NA	< LOD	NA	< LOD	NA	< LOD					NA	< LOD					NA	< LOD					NA	< LOD	NA	< LOD							NA	< LOD							NA	< LOD	NA	< LOD							NA	< LOD	NA	< LOD	NA	< LOD	NA	< LOD	NA	< LOD	NA	< LOD	NA	< LOD	NA	< LOD	NA	< LOD	NA	< LOD					NA	< LOD	NA	< LLOQ	NA	< LOD			NA	< LOD			NA	< LOD			NA	< LOD			NA	< LOD	NA	< LOD	NA	< LOD	NA	< LOD			NA	< LOD			NA	< LOD	NA	< LOD	NA	< LOD					NA	< LOD					NA	< LOD	NA	< LOD	NA	< LOD					NA	< LOD	NA	< LOD					NA	< LOD			NA	< LOD	NA	< LOD	NA	< LOD	NA	< LOD			NA	< LOD	NA	< LOD									NA	< LOD			NA	< LOD	NA	< LOD					NA	< LOD	NA	< LOD	NA	< LOD			NA	< LOD					NA	< LOD													NA	< LOD			NA	< LOD							NA	< LOD	NA	< LOD			NA	< LOD			NA	< LOD			NA	< LOD	NA	< LOD	NA	< LOD					NA	< LOD					NA	< LOD	NA	< LOD	NA	< LOD	NA	< LOD	NA	< LOD	NA	< LOD	NA	< LOD	NA	< LOD	NA	< LOD			NA	< LOD	NA	< LOD	NA	< LOD			NA	< LOD	NA	< LOD	NA	< LOD	NA	< LOD	NA	< LOD	NA	< LOD	NA	< LOD			NA	< LOD	NA	< LOD	NA	< LOD	NA	< LOD	NA	< LOD	NA	< LOD	NA	< LOD	NA	< LOD	NA	< LOD			NA	< LOD	NA	< LOD	NA	< LOD	NA	< LOD			NA	< LOD	NA	< LOD	NA	< LOD	NA	< LOD	NA	< LOD			NA	< LOD	NA	< LOD					NA	< LOD	NA	< LOD	NA	< LOD			NA	< LOD							NA	< LOD			NA	< LOD					NA	< LOD
1027191769-1	11000002	Zero Sample	PBS	20180725_Batch 2		water based zero samples	KIT3-0-1211	1027191769-1			{Run 1027191769-1 approved}	37	10	1 (+)	2018.07.27 18:00:04	NA	< LOD	NA	< LOD	NA	< LOD	NA	< LOD	NA	< LOD	NA	< LOD	NA	< LOD	NA	< LOD	NA	< LOD	NA	< LOD	NA	< LOD	NA	< LOD	NA	< LOD									NA	< LOD			NA	< LOD					NA	< LOD			NA	< LOD																					NA	< LOD	NA	< LOD	NA	< LOD	NA	< LOD	NA	< LOD	NA	< LOD			NA	< LOD	NA	< LOD	NA	< LOD			NA	< LOD	NA	< LOD	NA	< LOD	NA	< LOD	NA	< LOD	NA	< LOD	NA	< LOD			NA	< LOD	NA	< LOD	NA	< LOD	NA	< LOD	NA	< LOD	NA	< LOD	NA	< LOD	NA	< LOD			NA	< LOD	NA	< LOD	NA	< LOD	NA	< LOD	NA	< LOD	NA	< LOD	NA	< LOD	NA	< LOD	NA	< LOD	NA	< LOD					NA	< LOD	NA	< LOD	NA	< LOD	NA	< LOD	NA	< LOD	NA	< LOD	NA	< LOD	NA	< LOD	NA	< LOD	NA	< LOD	NA	< LOD	NA	< LOD	NA	< LOD	NA	< LOD	NA	< LOD	NA	< LOD	NA	< LOD	NA	< LOD	NA	< LOD	NA	< LOD	NA	< LOD	NA	< LOD	NA	< LOD	NA	< LOD	NA	< LOD	NA	< LOD	NA	< LOD	NA	< LOD	NA	< LOD	NA	< LOD	NA	< LOD	NA	< LOD	NA	< LOD	NA	< LOD			NA	< LOD	NA	< LOD			NA	< LOD	NA	< LOD	NA	< LOD	NA	< LOD	NA	< LOD	NA	< LOD	NA	< LOD			NA	< LOD	NA	< LOD					NA	< LOD	NA	< LOD			NA	< LOD	NA	< LOD	NA	< LOD			NA	< LOD	NA	< LOD	NA	< LOD					NA	< LOD			NA	< LOD	NA	< LOD			NA	< LOD	NA	< LOD	NA	< LOD							NA	< LOD							NA	< LOD	NA	< LOD					NA	< LOD	NA	< LOD	NA	< LOD	NA	< LOD	NA	< LOD	NA	< LOD	NA	< LOD	NA	< LOD			NA	< LOD	NA	< LOD					NA	< LOD	NA	< LOD					NA	< LOD			NA	< LOD			NA	< LOD	NA	< LOD	NA	< LOD	NA	< LOD	NA	< LOD	NA	< LOD			NA	< LOD	NA	< LOD	NA	< LLOQ	NA	< LOD	NA	< LOD					NA	< LOD			NA	< LOD	NA	< LOD									NA	< LOD	NA	< LOD					NA	< LOD			NA	< LOD	NA	< LOD	NA	< LOD	NA	< LOD	NA	< LOD	NA	< LOD	NA	< LOD									NA	< LOD			NA	< LOD	NA	< LOD					NA	< LOD													NA	< LOD													NA	< LOD													NA	< LOD											NA	< LOD	NA	< LOD	NA	< LOD					NA	< LOD					NA	< LOD	NA	< LOD	NA	< LOD	NA	< LOD	NA	< LOD	NA	< LOD	NA	< LOD	NA	< LOD	NA	< LOD			NA	< LOD	NA	< LOD	NA	< LOD	NA	< LOD	NA	< LOD	NA	< LOD	NA	< LLOQ	NA	< LOD	NA	< LOD	NA	< LOD	NA	< LOD	NA	< LOD			NA	< LOD	NA	< LOD	NA	< LOD	NA	< LOD	NA	< LOD	NA	< LOD	NA	< LOD	NA	< LOD			NA	< LOD	NA	< LOD	NA	< LOD					NA	< LOD	NA	< LOD	NA	< LOD	NA	< LOD			NA	< LOD	NA	< LOD	NA	< LOD	NA	< LOD			NA	< LOD	NA	< LOD	NA	< LOD			NA	< LOD							NA	< LOD
1027191769-1	1027191090	Sample	5060_1	20180725_Batch 2	Organism X	unspecified	KIT3-0-1211	1027191769-1	B	Case	{Run 1027191769-1 approved}	33	10	1 (+)	2018.07.27 21:49:22	NA	Valid	NA	Valid	NA	Valid	NA	< LLOQ	NA	< LOD	NA	< LOD	NA	< LOD	NA	< LLOQ	NA	< LOD	NA	< LLOQ	NA	< LOD	NA	< LOD	NA	< LOD	NA	< LLOQ	NA	Valid	NA	Valid	NA	< LLOQ	NA	< LOD	NA	Valid	NA	Valid	NA	Valid	NA	< LOD	NA	< LOD	NA	< LOD	NA	Valid	NA	Valid	NA	< LLOQ	NA	Valid					NA	< LLOQ	NA	< LOD	NA	< LLOQ	NA	< LLOQ	NA	< LLOQ	NA	< LOD			NA	< LOD	NA	< LOD	NA	< LOD	NA	< LLOQ					NA	Valid					NA	< LOD	NA	Valid	NA	< LLOQ			NA	< LLOQ	NA	Valid	NA	Valid	NA	Valid	NA	< LOD	NA	< LLOQ	NA	< LOD	NA	< LLOQ	NA	Valid	NA	Valid	NA	Valid	NA	Valid	NA	Valid					NA	Valid	NA	Valid	NA	Valid	NA	Valid	NA	Valid	NA	Valid	NA	Valid	NA	Valid	NA	Valid	NA	Valid	NA	< LLOQ	NA	< LOD	NA	Valid	NA	Valid	NA	Valid	NA	Valid	NA	Valid	NA	Valid			NA	< LLOQ	NA	Valid	NA	Valid	NA	Valid	NA	Valid	NA	Valid	NA	< LOD	NA	< LOD	NA	< LLOQ	NA	< LOD	NA	Valid	NA	Valid	NA	Valid	NA	Valid	NA	< LOD	NA	< LOD					NA	Valid	NA	Valid	NA	< LLOQ	NA	Valid	NA	< LOD	NA	Valid	NA	Valid	NA	< LOD	NA	Valid	NA	Valid	NA	Valid	NA	< LOD	NA	Valid	NA	< LOD	NA	< LOD	NA	< LOD	NA	< LOD	NA	Valid	NA	< LLOQ	NA	< LLOQ	NA	< LOD			NA	Valid	NA	< LOD	NA	< LOD	NA	< LLOQ			NA	< LOD	NA	Valid	NA	< LOD			NA	Valid			NA	< LOD	NA	Valid	NA	< LOD	NA	< LLOQ					NA	Valid											NA	< LLOQ							NA	< LOD	NA	Valid	NA	Valid	NA	< LLOQ	NA	< LLOQ									NA	< LOD	NA	< LOD	NA	Valid	NA	Valid	NA	Valid	NA	Valid	NA	< LOD							NA	Valid	NA	Valid	NA	Valid	NA	Valid	NA	Valid	NA	Valid									NA	Valid	NA	Valid	NA	Valid	NA	Valid			NA	< LOD			NA	Valid	NA	Valid	NA	Valid	NA	Valid	NA	< LOD							NA	< LLOQ	NA	Valid	NA	Valid	NA	Valid					NA	Valid	NA	Valid			NA	< LOD	NA	< LOD	NA	< LLOQ	NA	< LLOQ	NA	< LLOQ	NA	< LLOQ	NA	< LLOQ	NA	< LLOQ	NA	< LLOQ	NA	Valid	NA	Valid	NA	Valid	NA	Valid	NA	Valid	NA	Valid	NA	Valid	NA	Valid	NA	Valid	NA	< LOD	NA	Valid	NA	Valid	NA	Valid	NA	Valid	NA	Valid	NA	Valid	NA	Valid	NA	Valid	NA	< LOD	NA	Valid	NA	< LOD	NA	Valid	NA	Valid	NA	Valid	NA	Valid	NA	Valid	NA	Valid	NA	Valid	NA	Valid	NA	< LLOQ	NA	Valid	NA	Valid	NA	Valid	NA	< LOD	NA	< LLOQ	NA	< LLOQ	NA	Valid	NA	Valid	NA	Valid	NA	< LLOQ	NA	< LLOQ	NA	Valid	NA	Valid	NA	Valid	NA	Valid	NA	Valid	NA	< LOD	NA	Valid	NA	< LLOQ	NA	Valid	NA	Valid	NA	Valid	NA	Valid	NA	Valid	NA	Valid	NA	Valid									NA	< LLOQ	NA	Valid	NA	Valid	NA	Valid	NA	< LLOQ	NA	< LLOQ	NA	< LOD	NA	Valid	NA	Valid	NA	< LLOQ	NA	Valid	NA	Valid	NA	Valid	NA	Valid	NA	Valid	NA	Valid	NA	Valid	NA	Valid	NA	Valid	NA	Valid			NA	Valid	NA	Valid	NA	Valid	NA	Valid	NA	Valid	NA	Valid	NA	Valid	NA	Valid	NA	Valid	NA	< LLOQ	NA	Valid	NA	Valid	NA	Valid	NA	Valid	NA	Valid	NA	Valid									NA	Valid	NA	Valid	NA	Valid
1027191769-1	1027191614	Sample	5087_1	20180725_Batch 2	Organism X	unspecified	KIT3-0-1211	1027191769-1	A	Case	{Run 1027191769-1 approved}	46	10	1 (+)	2018.07.27 22:26:10	NA	Valid	NA	Valid	NA	Valid	NA	< LLOQ	NA	< LOD	NA	< LOD	NA	< LOD	NA	< LLOQ	NA	< LOD	NA	< LLOQ	NA	< LOD	NA	< LOD	NA	< LOD	NA	< LLOQ	NA	Valid	NA	Valid	NA	< LLOQ	NA	< LOD	NA	Valid	NA	Valid	NA	Valid	NA	< LOD	NA	< LOD			NA	< LOD	NA	Valid	NA	Valid	NA	Valid	NA	< LLOQ			NA	< LLOQ	NA	< LOD	NA	< LLOQ	NA	< LLOQ	NA	< LLOQ	NA	< LLOQ			NA	< LOD	NA	< LOD	NA	< LOD	NA	< LOD					NA	Valid	NA	< LOD			NA	< LOD	NA	< LLOQ	NA	< LLOQ	NA	< LOD	NA	< LLOQ	NA	Valid	NA	Valid	NA	Valid	NA	< LOD			NA	< LOD	NA	< LLOQ	NA	Valid	NA	Valid	NA	Valid	NA	< LLOQ	NA	Valid	NA	< LOD			NA	Valid	NA	Valid	NA	Valid	NA	Valid	NA	< LLOQ	NA	Valid	NA	Valid	NA	Valid	NA	Valid	NA	Valid	NA	< LLOQ	NA	< LOD	NA	< LLOQ	NA	Valid	NA	Valid	NA	Valid	NA	Valid	NA	Valid			NA	< LLOQ	NA	Valid	NA	Valid	NA	Valid	NA	Valid	NA	Valid	NA	< LOD	NA	< LOD	NA	< LLOQ	NA	< LOD	NA	Valid	NA	Valid	NA	Valid	NA	Valid	NA	Valid	NA	< LOD					NA	Valid	NA	Valid	NA	< LLOQ	NA	< LOD	NA	< LOD	NA	Valid	NA	< LLOQ			NA	Valid	NA	Valid	NA	Valid	NA	< LOD	NA	Valid	NA	< LOD			NA	< LOD	NA	Valid	NA	Valid	NA	< LLOQ	NA	< LLOQ	NA	< LOD			NA	Valid	NA	< LOD	NA	< LOD	NA	< LLOQ	NA	< LLOQ	NA	< LOD	NA	Valid					NA	Valid			NA	< LOD	NA	< LOD	NA	< LOD			NA	< LLOQ			NA	Valid	NA	< LOD	NA	< LOD	NA	< LOD	NA	< LOD			NA	< LLOQ			NA	< LLOQ					NA	Valid	NA	Valid	NA	< LLOQ	NA	< LLOQ									NA	< LOD	NA	Valid	NA	Valid	NA	Valid	NA	Valid	NA	Valid	NA	Valid							NA	Valid	NA	Valid	NA	Valid	NA	Valid	NA	< LLOQ	NA	< LOD									NA	< LLOQ	NA	Valid	NA	Valid	NA	Valid					NA	< LLOQ	NA	Valid	NA	Valid	NA	Valid	NA	< LOD	NA	< LOD							NA	< LLOQ	NA	Valid	NA	Valid	NA	Valid			NA	Valid	NA	Valid	NA	Valid	NA	< LOD			NA	< LLOQ	NA	< LLOQ	NA	< LLOQ	NA	< LLOQ	NA	< LLOQ	NA	< LLOQ	NA	< LLOQ	NA	< LLOQ	NA	Valid	NA	< LLOQ	NA	Valid	NA	< LLOQ	NA	Valid	NA	Valid	NA	Valid	NA	Valid	NA	Valid	NA	< LOD	NA	Valid	NA	Valid	NA	Valid	NA	Valid	NA	Valid	NA	Valid	NA	Valid	NA	Valid	NA	< LOD	NA	Valid	NA	< LOD	NA	Valid	NA	Valid	NA	Valid	NA	Valid	NA	Valid	NA	Valid	NA	Valid	NA	Valid	NA	< LLOQ	NA	Valid	NA	Valid	NA	Valid	NA	< LOD	NA	< LLOQ	NA	< LOD	NA	Valid	NA	Valid	NA	Valid	NA	< LLOQ	NA	< LLOQ	NA	Valid	NA	Valid	NA	Valid	NA	Valid	NA	Valid	NA	< LOD	NA	Valid	NA	< LLOQ	NA	Valid	NA	Valid	NA	Valid	NA	< LOD	NA	< LLOQ	NA	< LLOQ	NA	< LLOQ	NA	< LOD			NA	< LOD			NA	< LLOQ	NA	Valid	NA	Valid	NA	< LOD	NA	< LOD	NA	< LOD	NA	< LOD	NA	< LLOQ	NA	Valid	NA	< LOD	NA	Valid	NA	< LLOQ	NA	Valid	NA	Valid	NA	Valid	NA	Valid	NA	Valid	NA	Valid	NA	Valid	NA	Valid			NA	Valid	NA	Valid	NA	Valid	NA	Valid	NA	Valid	NA	Valid	NA	Valid	NA	Valid	NA	Valid			NA	< LOD	NA	Valid	NA	Valid	NA	Valid	NA	Valid	NA	Valid			NA	< LOD					NA	Valid	NA	Valid	NA	Valid
1027191769-1	1027190963	Sample	5011_2	20180725_Batch 2	Organism X	unspecified	KIT3-0-1211	1027191769-1	A	Case	{Run 1027191769-1 approved}	15	10	1 (+)	2018.07.27 18:28:43	NA	Valid	NA	Valid	NA	Valid	NA	< LLOQ	NA	< LOD	NA	< LOD	NA	< LLOQ	NA	< LLOQ	NA	< LOD	NA	Valid	NA	< LLOQ	NA	< LOD	NA	< LOD	NA	< LLOQ	NA	Valid	NA	Valid	NA	< LLOQ	NA	< LOD	NA	Valid	NA	Valid	NA	Valid	NA	< LOD	NA	Valid	NA	Valid	NA	Valid	NA	< LOD	NA	Valid	NA	Valid	NA	< LLOQ	NA	< LOD	NA	< LLOQ			NA	< LLOQ	NA	< LLOQ	NA	< LLOQ	NA	< LOD			NA	< LOD	NA	< LOD			NA	< LOD			NA	< LOD	NA	Valid	NA	Valid			NA	< LOD	NA	< LLOQ	NA	< LLOQ	NA	< LOD	NA	< LLOQ	NA	Valid	NA	Valid	NA	Valid	NA	< LOD	NA	< LOD	NA	< LLOQ	NA	< LLOQ	NA	Valid	NA	Valid	NA	Valid	NA	< LLOQ	NA	Valid	NA	< LOD			NA	> ULOQ	NA	> ULOQ	NA	Valid	NA	Valid	NA	< LLOQ			NA	Valid	NA	Valid	NA	Valid	NA	< LOD	NA	< LLOQ			NA	Valid	NA	Valid	NA	Valid	NA	Valid	NA	Valid	NA	Valid			NA	< LLOQ	NA	Valid	NA	Valid	NA	Valid	NA	< LOD	NA	Valid	NA	< LOD	NA	< LOD	NA	Valid	NA	< LOD	NA	Valid	NA	Valid	NA	< LOD	NA	Valid	NA	Valid	NA	< LOD					NA	Valid	NA	Valid	NA	< LOD	NA	< LLOQ	NA	< LOD	NA	< LOD	NA	< LLOQ	NA	< LLOQ	NA	Valid	NA	Valid	NA	Valid	NA	< LOD	NA	Valid	NA	Valid							NA	Valid			NA	< LLOQ							NA	< LOD	NA	Valid	NA	< LLOQ	NA	Valid	NA	Valid	NA	Valid					NA	Valid			NA	Valid	NA	Valid					NA	Valid	NA	< LLOQ	NA	Valid							NA	< LLOQ			NA	< LLOQ			NA	< LLOQ					NA	Valid	NA	Valid	NA	< LLOQ	NA	< LOD									NA	< LOD	NA	< LOD	NA	Valid	NA	Valid	NA	Valid	NA	Valid							NA	Valid	NA	Valid	NA	Valid	NA	Valid	NA	Valid	NA	Valid	NA	< LLOQ									NA	Valid	NA	Valid	NA	Valid	NA	Valid					NA	< LLOQ	NA	Valid	NA	Valid	NA	Valid	NA	Valid	NA	< LOD									NA	Valid													NA	< LOD	NA	< LOD	NA	< LOD	NA	< LLOQ	NA	< LLOQ	NA	Valid	NA	< LLOQ	NA	< LLOQ	NA	< LOD	NA	< LLOQ	NA	Valid			NA	Valid	NA	Valid	NA	Valid	NA	Valid	NA	Valid	NA	Valid	NA	Valid	NA	< LOD	NA	Valid	NA	Valid	NA	Valid	NA	Valid	NA	Valid	NA	Valid	NA	Valid	NA	< LOD	NA	Valid	NA	Valid	NA	< LOD	NA	Valid	NA	Valid	NA	Valid	NA	Valid	NA	Valid	NA	Valid			NA	Valid	NA	Valid	NA	Valid	NA	Valid	NA	Valid	NA	< LOD	NA	< LLOQ	NA	< LOD	NA	Valid	NA	Valid	NA	Valid	NA	< LLOQ	NA	< LLOQ	NA	Valid	NA	Valid	NA	Valid	NA	Valid	NA	Valid	NA	Valid	NA	Valid	NA	Valid	NA	Valid	NA	Valid	NA	Valid	NA	Valid	NA	Valid	NA	< LLOQ	NA	< LLOQ			NA	< LLOQ	NA	< LOD	NA	< LLOQ	NA	Valid	NA	Valid	NA	Valid	NA	Valid	NA	Valid	NA	< LLOQ	NA	Valid	NA	Valid	NA	Valid	NA	Valid	NA	Valid	NA	Valid	NA	Valid	NA	Valid	NA	Valid	NA	Valid			NA	Valid	NA	Valid	NA	Valid	NA	< LLOQ	NA	Valid	NA	Valid	NA	Valid	NA	Valid	NA	Valid			NA	Valid	NA	Valid	NA	< LLOQ			NA	< LOD	NA	Valid	NA	Valid	NA	Valid	NA	Valid							NA	Valid			NA	Valid	NA	Valid	NA	Valid
1027191769-1	1027191217	Sample	5034_1	20180725_Batch 2	Organism X	unspecified	KIT3-0-1211	1027191769-1	A	Case	{Run 1027191769-1 approved}	30	10	1 (+)	2018.07.27 20:11:05	NA	Valid	NA	Valid	NA	Valid	NA	< LLOQ	NA	< LOD	NA	< LOD	NA	< LOD	NA	< LLOQ	NA	< LOD	NA	< LLOQ	NA	< LOD			NA	< LOD	NA	< LLOQ	NA	Valid	NA	< LLOQ	NA	< LLOQ	NA	< LOD	NA	Valid	NA	Valid	NA	Valid	NA	< LOD	NA	< LOD	NA	< LOD	NA	Valid	NA	Valid	NA	< LLOQ	NA	Valid			NA	< LOD	NA	< LLOQ	NA	< LOD	NA	< LOD	NA	< LLOQ	NA	< LLOQ					NA	< LOD	NA	< LOD	NA	< LOD	NA	< LOD	NA	< LLOQ	NA	< LOD	NA	Valid					NA	< LOD	NA	< LLOQ	NA	< LLOQ			NA	< LLOQ	NA	Valid	NA	Valid	NA	Valid	NA	< LOD			NA	< LOD	NA	< LLOQ	NA	Valid	NA	Valid	NA	Valid	NA	< LLOQ	NA	Valid	NA	< LOD			NA	Valid	NA	Valid	NA	Valid	NA	< LLOQ	NA	< LLOQ	NA	Valid	NA	Valid	NA	Valid	NA	Valid	NA	Valid	NA	< LOD	NA	< LOD	NA	< LLOQ	NA	Valid	NA	Valid	NA	Valid	NA	Valid	NA	< LLOQ			NA	< LLOQ	NA	Valid	NA	Valid	NA	Valid	NA	Valid	NA	Valid	NA	< LOD	NA	< LOD	NA	< LLOQ	NA	< LOD	NA	Valid	NA	Valid	NA	< LOD	NA	Valid	NA	Valid	NA	< LOD	NA	< LOD			NA	Valid	NA	Valid	NA	< LLOQ	NA	Valid	NA	< LOD	NA	< LOD	NA	< LLOQ	NA	< LLOQ	NA	Valid	NA	< LOD	NA	Valid	NA	< LOD	NA	Valid	NA	Valid	NA	< LOD			NA	Valid	NA	Valid	NA	< LLOQ	NA	< LLOQ	NA	< LOD			NA	< LLOQ	NA	< LOD	NA	< LOD	NA	< LLOQ			NA	< LOD	NA	Valid	NA	< LOD			NA	Valid	NA	< LOD	NA	< LOD			NA	< LOD			NA	< LLOQ			NA	Valid											NA	< LLOQ									NA	Valid	NA	Valid	NA	< LLOQ	NA	< LOD	NA	< LOD							NA	< LOD	NA	Valid	NA	Valid	NA	Valid	NA	Valid	NA	< LLOQ	NA	Valid							NA	Valid	NA	Valid	NA	Valid	NA	Valid	NA	Valid	NA	< LOD									NA	Valid	NA	Valid	NA	Valid	NA	Valid					NA	< LLOQ	NA	Valid	NA	Valid	NA	Valid	NA	Valid	NA	< LOD							NA	< LLOQ	NA	< LLOQ	NA	Valid	NA	Valid			NA	< LLOQ	NA	Valid	NA	Valid	NA	< LOD	NA	< LOD			NA	< LLOQ	NA	< LLOQ	NA	< LLOQ	NA	< LLOQ	NA	< LLOQ	NA	< LLOQ	NA	< LOD	NA	Valid			NA	Valid	NA	< LLOQ	NA	Valid	NA	Valid	NA	Valid	NA	Valid	NA	Valid	NA	< LOD	NA	Valid	NA	Valid	NA	Valid	NA	Valid	NA	Valid	NA	< LLOQ	NA	Valid	NA	Valid	NA	< LOD	NA	Valid	NA	< LOD	NA	Valid	NA	Valid	NA	Valid	NA	Valid	NA	Valid	NA	Valid	NA	Valid	NA	< LLOQ	NA	< LLOQ	NA	Valid	NA	Valid	NA	Valid	NA	< LOD	NA	< LLOQ	NA	< LOD	NA	< LLOQ	NA	Valid	NA	Valid	NA	< LLOQ	NA	< LLOQ	NA	Valid	NA	Valid	NA	Valid	NA	Valid	NA	< LOD	NA	< LOD	NA	Valid	NA	< LLOQ	NA	Valid	NA	Valid	NA	Valid	NA	Valid	NA	< LLOQ	NA	Valid	NA	Valid									NA	< LLOQ	NA	Valid	NA	Valid	NA	< LOD	NA	< LOD	NA	< LOD			NA	Valid	NA	Valid			NA	Valid	NA	< LOD	NA	Valid	NA	Valid	NA	Valid			NA	< LLOQ	NA	Valid	NA	Valid	NA	< LLOQ			NA	Valid	NA	Valid	NA	Valid	NA	Valid			NA	Valid	NA	Valid	NA	Valid					NA	Valid	NA	Valid	NA	Valid	NA	Valid	NA	Valid	NA	< LLOQ			NA	< LOD					NA	Valid	NA	Valid	NA	Valid
1027191769-1	1027191459	Sample	5033_1	20180725_Batch 2	Organism X	unspecified	KIT3-0-1211	1027191769-1	A	Case	{Run 1027191769-1 approved}	72	10	1 (+)	2018.07.27 23:39:44	NA	Valid	NA	Valid	NA	< LLOQ			NA	< LOD	NA	< LOD	NA	< LOD	NA	< LLOQ	NA	< LOD	NA	< LLOQ	NA	< LOD	NA	< LOD	NA	< LOD	NA	< LLOQ	NA	Valid	NA	Valid	NA	< LLOQ	NA	< LOD	NA	Valid	NA	Valid	NA	Valid	NA	< LOD	NA	< LLOQ	NA	< LOD	NA	Valid	NA	Valid	NA	Valid	NA	Valid					NA	< LLOQ			NA	< LOD	NA	< LLOQ	NA	< LLOQ	NA	< LOD	NA	< LOD	NA	< LOD	NA	< LOD	NA	< LOD	NA	< LLOQ					NA	Valid					NA	< LOD	NA	Valid	NA	< LLOQ	NA	< LOD	NA	< LLOQ	NA	Valid	NA	Valid	NA	Valid	NA	< LOD	NA	< LOD	NA	< LOD	NA	< LLOQ	NA	Valid	NA	Valid	NA	Valid	NA	Valid	NA	Valid	NA	< LOD			NA	Valid	NA	Valid	NA	Valid	NA	Valid	NA	< LLOQ	NA	Valid	NA	Valid	NA	Valid	NA	Valid	NA	Valid	NA	< LOD	NA	< LOD	NA	< LLOQ	NA	Valid	NA	Valid	NA	Valid	NA	Valid	NA	Valid			NA	< LLOQ	NA	Valid	NA	Valid	NA	Valid	NA	Valid	NA	Valid	NA	< LOD	NA	< LOD	NA	< LLOQ	NA	< LLOQ	NA	Valid	NA	Valid	NA	< LOD	NA	Valid	NA	< LOD	NA	< LOD					NA	Valid	NA	Valid	NA	< LLOQ	NA	Valid	NA	< LOD	NA	Valid	NA	Valid	NA	< LLOQ	NA	Valid	NA	Valid	NA	Valid	NA	< LOD	NA	Valid	NA	< LOD	NA	< LOD	NA	< LOD	NA	Valid	NA	Valid	NA	< LLOQ	NA	< LOD	NA	< LOD			NA	< LLOQ	NA	< LOD	NA	< LOD	NA	< LOD			NA	< LOD	NA	Valid	NA	< LLOQ			NA	Valid			NA	< LLOQ	NA	< LOD	NA	< LOD							NA	Valid			NA	< LLOQ							NA	< LLOQ			NA	< LLOQ					NA	Valid	NA	< LOD	NA	< LLOQ	NA	< LLOQ									NA	< LOD	NA	< LLOQ	NA	Valid	NA	Valid	NA	Valid	NA	Valid	NA	< LOD			NA	< LLOQ			NA	Valid	NA	Valid	NA	Valid	NA	Valid	NA	Valid	NA	< LLOQ									NA	< LLOQ	NA	Valid	NA	Valid	NA	Valid					NA	< LLOQ	NA	Valid	NA	Valid	NA	Valid	NA	Valid	NA	< LOD							NA	< LLOQ	NA	Valid	NA	Valid	NA	Valid					NA	Valid	NA	Valid	NA	< LOD	NA	< LOD	NA	< LLOQ	NA	< LLOQ	NA	< LLOQ	NA	< LLOQ	NA	< LLOQ	NA	< LLOQ	NA	< LOD	NA	< LLOQ	NA	Valid	NA	< LLOQ	NA	Valid	NA	< LLOQ	NA	Valid	NA	Valid	NA	Valid	NA	Valid	NA	Valid	NA	< LOD	NA	Valid	NA	Valid	NA	Valid	NA	Valid	NA	Valid	NA	Valid	NA	Valid	NA	Valid	NA	< LOD	NA	Valid	NA	< LOD	NA	Valid	NA	Valid	NA	Valid	NA	Valid	NA	Valid	NA	Valid	NA	Valid	NA	Valid	NA	< LLOQ	NA	Valid	NA	Valid	NA	Valid	NA	< LOD	NA	< LLOQ	NA	< LOD	NA	< LLOQ	NA	Valid	NA	Valid	NA	< LLOQ	NA	< LLOQ	NA	Valid	NA	Valid	NA	Valid	NA	Valid	NA	< LLOQ	NA	< LOD	NA	Valid	NA	< LLOQ	NA	Valid	NA	Valid	NA	Valid	NA	Valid	NA	< LLOQ	NA	Valid	NA	< LLOQ									NA	< LLOQ	NA	Valid	NA	Valid	NA	< LOD	NA	< LOD	NA	< LOD	NA	< LOD	NA	Valid	NA	Valid	NA	< LLOQ	NA	Valid	NA	Valid	NA	Valid	NA	Valid	NA	Valid	NA	< LLOQ	NA	Valid	NA	Valid	NA	Valid	NA	< LLOQ			NA	Valid	NA	Valid	NA	Valid	NA	Valid	NA	Valid	NA	Valid	NA	Valid	NA	Valid					NA	Valid	NA	Valid	NA	Valid	NA	Valid	NA	Valid	NA	Valid									NA	Valid	NA	Valid	NA	Valid
1027191769-1	1027191338	Sample	5109_1	20180725_Batch 2	Organism X	unspecified	KIT3-0-1211	1027191769-1	A	Case	{Run 1027191769-1 approved}	79	10	1 (+)	2018.07.27 21:00:12	NA	Valid	NA	Valid	NA	Valid			NA	< LOD	NA	< LOD	NA	< LOD	NA	< LLOQ	NA	< LOD	NA	< LLOQ	NA	< LOD			NA	< LOD	NA	< LLOQ	NA	Valid	NA	< LLOQ	NA	< LLOQ	NA	< LOD	NA	Valid	NA	Valid	NA	Valid	NA	< LOD	NA	< LOD	NA	< LOD	NA	Valid	NA	Valid	NA	Valid	NA	Valid					NA	< LLOQ			NA	< LOD	NA	< LLOQ	NA	< LLOQ	NA	< LOD			NA	< LOD	NA	< LOD	NA	< LOD	NA	< LOD					NA	Valid					NA	< LOD	NA	< LLOQ	NA	< LLOQ	NA	< LOD	NA	< LLOQ	NA	Valid	NA	Valid	NA	Valid	NA	< LOD	NA	< LOD	NA	< LLOQ	NA	< LLOQ	NA	< LOD	NA	Valid	NA	Valid	NA	< LLOQ	NA	Valid					NA	Valid	NA	Valid	NA	Valid	NA	Valid	NA	Valid	NA	< LOD	NA	Valid	NA	Valid	NA	Valid	NA	< LLOQ	NA	< LOD	NA	< LOD	NA	< LLOQ	NA	Valid	NA	Valid	NA	Valid	NA	Valid	NA	Valid			NA	< LLOQ	NA	Valid	NA	Valid	NA	Valid	NA	Valid	NA	Valid	NA	< LOD	NA	< LOD	NA	< LOD	NA	< LOD	NA	Valid	NA	Valid	NA	Valid	NA	Valid	NA	Valid	NA	< LOD	NA	< LOD	NA	< LOD	NA	Valid	NA	< LLOQ	NA	< LOD	NA	< LOD	NA	< LOD	NA	Valid	NA	< LLOQ	NA	< LLOQ	NA	Valid	NA	Valid	NA	Valid	NA	< LOD	NA	< LOD	NA	Valid	NA	< LOD			NA	Valid	NA	Valid	NA	Valid	NA	< LLOQ					NA	Valid	NA	< LOD	NA	< LOD	NA	< LLOQ	NA	< LLOQ	NA	< LOD	NA	Valid					NA	Valid			NA	< LOD	NA	< LLOQ	NA	< LOD			NA	< LOD			NA	Valid			NA	< LLOQ	NA	< LOD	NA	< LOD			NA	< LLOQ									NA	Valid	NA	Valid	NA	< LLOQ	NA	< LLOQ	NA	< LLOQ			NA	< LOD			NA	< LOD	NA	< LLOQ	NA	Valid	NA	Valid	NA	Valid	NA	< LLOQ	NA	< LOD							NA	Valid	NA	Valid	NA	Valid	NA	Valid	NA	Valid	NA	< LLOQ									NA	< LLOQ	NA	Valid	NA	Valid	NA	Valid					NA	< LLOQ	NA	Valid	NA	Valid	NA	Valid	NA	Valid	NA	< LOD							NA	< LLOQ	NA	< LLOQ	NA	Valid	NA	Valid					NA	Valid			NA	< LOD	NA	< LOD	NA	< LOD	NA	< LLOQ	NA	< LLOQ	NA	< LLOQ	NA	< LLOQ	NA	< LLOQ	NA	< LOD	NA	< LLOQ					NA	Valid	NA	< LLOQ	NA	Valid	NA	Valid	NA	Valid	NA	Valid	NA	Valid	NA	< LOD	NA	Valid	NA	Valid	NA	Valid	NA	Valid	NA	Valid	NA	Valid	NA	Valid	NA	Valid	NA	< LOD	NA	Valid	NA	< LOD	NA	Valid	NA	Valid	NA	Valid	NA	Valid	NA	Valid	NA	Valid	NA	Valid	NA	Valid	NA	< LLOQ	NA	Valid	NA	Valid	NA	Valid	NA	< LOD	NA	< LLOQ	NA	< LOD	NA	Valid	NA	Valid	NA	Valid	NA	< LLOQ	NA	< LOD	NA	Valid	NA	Valid	NA	Valid	NA	Valid	NA	Valid	NA	< LOD	NA	Valid	NA	Valid	NA	Valid	NA	Valid	NA	Valid	NA	Valid	NA	Valid	NA	Valid	NA	Valid			NA	< LLOQ	NA	< LLOQ	NA	< LLOQ	NA	Valid	NA	Valid	NA	Valid	NA	Valid	NA	< LLOQ	NA	< LLOQ	NA	< LLOQ	NA	Valid	NA	Valid	NA	< LOD	NA	Valid	NA	< LLOQ	NA	Valid	NA	Valid	NA	Valid	NA	Valid	NA	Valid	NA	Valid	NA	Valid	NA	Valid			NA	Valid	NA	Valid	NA	Valid	NA	Valid	NA	Valid	NA	Valid	NA	Valid	NA	Valid	NA	< LOD			NA	Valid	NA	Valid	NA	Valid	NA	Valid	NA	Valid	NA	Valid			NA	< LLOQ					NA	Valid	NA	Valid	NA	Valid	NA	< LLOQ
#MetIDQ-7.11.5-DB108-Nitrogen-2834 Intensity Ratio Target Normalization [Median QC Level 2] All Plate(s)
1027191769-1	1027191047	Sample	5112_2	20180725_Batch 2	Organism X	unspecified	KIT3-0-1211	1027191769-1	A	Case	{Run 1027191769-1 approved}	20	10	1 (+)	2018.07.27 21:12:27	0	Valid	0	Valid	0	Valid	0	< LLOQ	0	< LOD	0	< LLOQ	0	Valid	0	< LLOQ	0	< LOD	0	< LLOQ	0	< LOD	0	< LOD	0	< LOD	0	< LLOQ	0	Valid	0	< LLOQ	0	< LLOQ	0	< LOD	0	Valid	0	Valid	0	Valid	0	< LOD	0	< LOD	0	< LOD	0	Valid	0	Valid	0	< LLOQ	0	Valid	0	< LLOQ			0	< LLOQ	0	< LLOQ	0	< LLOQ	0	< LLOQ	0	< LLOQ					0	< LOD			0	< LOD	0	< LOD	0	< LLOQ	0	< LOD	0	Valid					0	< LOD	0	< LLOQ	0	< LLOQ	0	< LOD	0	< LLOQ	0	Valid	0	Valid	0	Valid	0	< LOD			0	< LOD	0	Valid	0	Valid	0	Valid	0	Valid	0	Valid	0	Valid					0	Valid	0	Valid	0	Valid	0	Valid	0	< LLOQ	0	< LOD	0	Valid	0	Valid	0	Valid	0	< LLOQ	0	< LOD	0	< LOD	0	< LLOQ	0	Valid	0	Valid	0	Valid	0	Valid	0	Valid			0	< LLOQ	0	Valid	0	Valid	0	Valid	0	Valid	0	Valid	0	< LOD	0	< LOD	0	< LLOQ	0	< LOD	0	Valid	0	Valid	0	< LOD	0	Valid	0	Valid	0	< LOD					0	Valid	0	Valid	0	< LOD	0	Valid	0	< LOD	0	< LLOQ	0	Valid	0	< LLOQ	0	Valid	0	< LOD	0	Valid	0	< LOD	0	Valid	0	Valid	0	< LOD	0	< LLOQ	0	Valid	0	Valid	0	< LLOQ	0	< LLOQ	0	< LOD			0	Valid	0	< LOD	0	Valid	0	< LOD	0	< LOD	0	Valid	0	Valid	0	< LOD	0	< LLOQ	0	Valid			0	< LOD	0	Valid					0	< LLOQ			0	Valid							0	< LOD			0	< LLOQ									0	Valid	0	< LOD	0	< LLOQ	0	< LLOQ									0	< LOD	0	Valid	0	Valid	0	Valid	0	Valid	0	Valid	0	Valid	0	< LLOQ					0	Valid	0	Valid	0	Valid	0	Valid	0	< LLOQ	0	< LOD									0	Valid	0	Valid	0	Valid	0	Valid					0	< LLOQ	0	Valid	0	Valid	0	Valid	0	Valid	0	< LOD									0	Valid	0	Valid	0	Valid							0	Valid			0	< LOD	0	< LOD	0	< LLOQ	0	< LLOQ	0	< LLOQ	0	< LLOQ	0	< LLOQ	0	< LLOQ	0	< LLOQ	0	Valid	0	< LOD	0	Valid	0	< LLOQ	0	Valid	0	Valid	0	Valid	0	Valid	0	Valid	0	< LOD	0	Valid	0	Valid	0	Valid	0	Valid	0	Valid	0	Valid	0	Valid	0	Valid	0	Valid	0	Valid	0	< LOD	0	Valid	0	Valid	0	Valid	0	Valid	0	Valid	0	Valid	0	Valid	0	Valid	0	< LLOQ	0	Valid	0	Valid	0	Valid	0	< LOD	0	< LLOQ	0	< LOD	0	< LLOQ	0	Valid	0	Valid	0	< LLOQ	0	< LLOQ	0	Valid	0	Valid	0	Valid	0	Valid	0	Valid	0	< LOD	0	Valid	0	Valid	0	Valid	0	Valid	0	Valid	0	Valid	0	< LLOQ	0	< LLOQ	0	Valid					0	< LOD			0	Valid	0	Valid	0	Valid	0	Valid	0	< LLOQ	0	< LLOQ	0	< LLOQ	0	Valid	0	Valid	0	< LLOQ	0	Valid	0	Valid	0	Valid	0	Valid	0	Valid	0	Valid	0	Valid	0	Valid	0	Valid	0	Valid	0	< LLOQ	0	Valid	0	Valid	0	Valid	0	Valid	0	Valid	0	Valid	0	Valid	0	Valid	0	Valid			0	Valid	0	Valid	0	Valid	0	Valid	0	Valid	0	Valid			0	< LLOQ	0	< LLOQ			0	Valid	0	Valid	0	Valid	0	< LLOQ
1027191769-1	1027191168	Sample	5098_2	20180725_Batch 2	Organism X	unspecified	KIT3-0-1211	1027191769-1	B	Case	{Run 1027191769-1 approved}	29	10	1 (+)	2018.07.27 19:38:19	0	Valid	0	Valid	0	Valid	0	< LLOQ	0	< LOD	0	< LOD	0	< LOD	0	Valid	0	< LOD	0	< LLOQ	0	< LOD	0	< LOD	0	< LOD	0	< LLOQ	0	Valid	0	Valid	0	< LLOQ	0	< LOD	0	Valid	0	Valid	0	Valid	0	< LOD	0	< LLOQ	0	< LLOQ	0	Valid	0	Valid	0	Valid	0	Valid	0	< LLOQ			0	< LLOQ	0	< LOD	0	< LLOQ	0	< LLOQ	0	< LLOQ	0	< LOD			0	< LOD	0	< LOD	0	< LOD	0	< LOD					0	Valid	0	< LOD			0	< LOD	0	< LLOQ	0	< LLOQ			0	< LLOQ	0	Valid	0	Valid	0	Valid	0	< LOD	0	< LOD	0	< LLOQ	0	< LLOQ	0	Valid	0	Valid	0	Valid	0	Valid	0	Valid					0	Valid	0	Valid	0	Valid	0	Valid	0	< LLOQ	0	Valid	0	Valid	0	Valid	0	Valid	0	Valid	0	< LLOQ			0	< LLOQ	0	Valid	0	Valid	0	Valid	0	Valid	0	Valid			0	< LLOQ	0	Valid	0	Valid	0	Valid	0	Valid	0	Valid	0	< LOD	0	< LOD	0	< LLOQ	0	< LOD	0	Valid	0	Valid	0	Valid	0	Valid	0	Valid	0	< LOD					0	Valid	0	Valid	0	< LLOQ	0	Valid	0	< LOD	0	Valid	0	Valid	0	< LLOQ	0	Valid	0	Valid	0	Valid	0	< LOD	0	< LOD	0	< LOD	0	< LOD	0	< LOD	0	Valid	0	Valid	0	Valid	0	< LOD					0	Valid	0	< LOD	0	< LOD	0	< LLOQ	0	Valid	0	Valid	0	Valid	0	< LLOQ	0	< LLOQ	0	Valid			0	< LOD	0	Valid					0	< LLOQ			0	Valid			0	< LLOQ	0	< LOD					0	< LLOQ									0	Valid	0	Valid	0	< LLOQ	0	< LLOQ	0	< LOD							0	< LOD	0	< LLOQ	0	Valid	0	Valid	0	Valid	0	Valid	0	Valid			0	< LOD			0	Valid	0	Valid	0	Valid	0	Valid	0	Valid	0	< LOD									0	Valid	0	Valid	0	Valid	0	Valid					0	< LLOQ	0	Valid	0	Valid	0	Valid	0	Valid	0	< LOD							0	< LLOQ	0	Valid	0	Valid	0	Valid					0	Valid	0	Valid	0	< LOD	0	< LOD	0	< LOD	0	< LLOQ	0	< LLOQ	0	< LLOQ	0	< LLOQ	0	< LLOQ	0	< LLOQ	0	< LLOQ	0	Valid	0	< LLOQ	0	Valid	0	Valid	0	Valid	0	Valid	0	Valid	0	Valid	0	Valid	0	< LOD	0	Valid	0	Valid	0	Valid	0	Valid	0	Valid	0	Valid	0	Valid	0	Valid	0	< LOD	0	Valid	0	< LOD	0	Valid	0	Valid	0	Valid	0	Valid	0	Valid	0	Valid	0	Valid	0	Valid	0	Valid	0	Valid	0	Valid	0	Valid	0	< LOD	0	< LLOQ	0	< LLOQ	0	Valid	0	Valid	0	Valid	0	< LLOQ	0	< LLOQ	0	Valid	0	Valid	0	Valid	0	Valid	0	< LLOQ	0	< LOD	0	Valid	0	< LLOQ	0	Valid	0	Valid	0	Valid	0	Valid	0	< LLOQ	0	Valid	0	Valid					0	< LOD			0	< LLOQ	0	Valid	0	Valid	0	< LOD	0	< LLOQ	0	< LLOQ			0	Valid	0	Valid	0	< LLOQ	0	Valid	0	Valid	0	Valid	0	Valid	0	Valid	0	Valid	0	Valid	0	Valid	0	Valid	0	Valid			0	Valid	0	Valid	0	Valid	0	Valid	0	Valid	0	Valid	0	Valid	0	Valid					0	Valid	0	Valid	0	Valid	0	Valid	0	Valid	0	Valid					0	< LLOQ			0	Valid	0	Valid	0	Valid	0	< LLOQ
1027191769-1	1027191202	Sample	5034_2	20180725_Batch 2	Organism X	unspecified	KIT3-0-1211	1027191769-1	A	Case	{Run 1027191769-1 approved}	18	10	1 (+)	2018.07.27 20:06:58	0	Valid	0	Valid	0	< LLOQ	0	< LLOQ	0	< LOD	0	< LOD	0	< LOD	0	< LLOQ	0	< LOD	0	< LLOQ	0	< LOD	0	< LOD	0	< LOD	0	< LLOQ	0	Valid	0	< LLOQ	0	< LLOQ	0	< LOD	0	Valid	0	Valid	0	Valid	0	< LOD	0	< LOD	0	< LOD	0	Valid	0	Valid	0	< LLOQ	0	Valid	0	< LLOQ	0	< LOD	0	< LLOQ			0	< LLOQ	0	< LLOQ	0	< LLOQ	0	< LOD	0	< LLOQ	0	< LOD	0	< LOD	0	< LOD	0	< LOD	0	< LLOQ	0	< LOD	0	Valid					0	< LOD	0	< LLOQ					0	< LLOQ	0	Valid	0	Valid	0	Valid	0	< LOD			0	< LLOQ	0	Valid	0	Valid	0	Valid	0	Valid	0	< LLOQ	0	Valid					0	Valid	0	Valid	0	Valid	0	< LLOQ	0	< LLOQ	0	Valid	0	Valid	0	Valid	0	Valid	0	Valid	0	< LLOQ	0	< LOD	0	< LLOQ	0	Valid	0	Valid	0	Valid	0	Valid	0	Valid			0	< LLOQ	0	Valid	0	Valid	0	Valid	0	Valid	0	Valid	0	< LOD	0	< LOD	0	< LOD	0	< LOD	0	Valid	0	Valid	0	Valid	0	Valid	0	Valid	0	< LOD			0	< LOD	0	Valid	0	Valid	0	< LLOQ	0	Valid	0	< LOD	0	Valid	0	< LLOQ	0	< LOD	0	Valid	0	Valid	0	Valid	0	< LOD	0	Valid	0	Valid	0	< LOD	0	< LOD	0	Valid	0	Valid	0	< LLOQ	0	< LLOQ					0	< LLOQ	0	< LOD	0	< LOD	0	< LLOQ	0	< LOD	0	< LOD	0	Valid			0	< LLOQ	0	Valid			0	< LLOQ	0	< LOD			0	< LOD	0	< LLOQ			0	Valid					0	< LOD					0	< LLOQ											0	Valid	0	< LLOQ	0	< LLOQ									0	< LOD	0	< LLOQ	0	Valid	0	Valid	0	Valid	0	< LLOQ	0	Valid	0	< LLOQ	0	< LLOQ			0	Valid	0	Valid	0	Valid	0	Valid	0	< LLOQ	0	< LOD									0	< LOD	0	Valid	0	Valid	0	Valid					0	< LLOQ	0	Valid	0	Valid	0	Valid	0	Valid	0	< LOD					0	< LOD	0	< LLOQ	0	Valid	0	Valid	0	Valid					0	< LLOQ	0	Valid	0	< LOD	0	< LOD	0	< LOD	0	< LLOQ	0	< LLOQ	0	< LLOQ	0	< LLOQ	0	< LLOQ	0	< LLOQ	0	< LLOQ	0	Valid	0	< LLOQ	0	Valid	0	< LLOQ	0	Valid	0	Valid	0	Valid	0	Valid	0	Valid			0	Valid	0	Valid	0	Valid	0	Valid	0	Valid	0	Valid	0	Valid	0	Valid			0	Valid	0	< LOD	0	Valid	0	Valid	0	Valid	0	Valid	0	Valid	0	Valid	0	Valid	0	< LLOQ	0	< LLOQ	0	Valid	0	Valid	0	Valid	0	< LOD	0	< LLOQ	0	< LOD	0	< LLOQ	0	Valid	0	Valid	0	< LLOQ	0	< LLOQ	0	Valid	0	Valid	0	Valid	0	Valid	0	< LOD	0	< LOD	0	Valid	0	< LLOQ	0	Valid	0	Valid	0	Valid			0	< LLOQ	0	Valid	0	Valid					0	< LOD	0	< LOD	0	< LLOQ	0	Valid	0	Valid	0	Valid	0	< LOD	0	< LOD	0	< LOD	0	Valid	0	Valid			0	Valid	0	< LLOQ	0	Valid	0	Valid	0	Valid			0	< LLOQ	0	Valid	0	Valid	0	< LOD			0	Valid	0	Valid	0	Valid	0	Valid			0	< LLOQ	0	Valid	0	Valid	0	Valid			0	Valid	0	Valid	0	Valid	0	Valid	0	Valid	0	< LLOQ			0	< LOD	0	< LLOQ			0	Valid	0	Valid	0	Valid
1027191769-1	1027191565	Sample	5028_2	20180725_Batch 2	Organism X	unspecified	KIT3-0-1211	1027191769-1	A	Control	{Run 1027191769-1 approved}	35	10	1 (+)	2018.07.27 22:54:46	0	Valid	0	Valid	0	Valid			0	< LOD	0	< LOD	0	< LOD	0	< LLOQ	0	< LOD	0	< LLOQ	0	< LOD	0	< LOD	0	< LOD	0	< LLOQ	0	Valid	0	Valid	0	< LLOQ	0	< LOD	0	Valid	0	Valid	0	Valid	0	< LOD	0	< LOD	0	< LOD	0	Valid	0	Valid	0	< LLOQ	0	Valid			0	< LOD	0	< LLOQ	0	< LOD	0	< LLOQ	0	< LLOQ	0	< LLOQ	0	< LLOQ			0	< LOD	0	< LOD	0	< LOD	0	< LLOQ			0	< LOD	0	Valid					0	< LOD	0	< LLOQ	0	< LLOQ			0	< LLOQ	0	Valid	0	Valid	0	Valid	0	< LOD	0	< LOD	0	< LOD	0	< LLOQ	0	Valid	0	Valid	0	Valid	0	Valid	0	Valid					0	Valid	0	Valid	0	Valid	0	Valid	0	< LLOQ	0	< LOD	0	Valid	0	Valid	0	Valid	0	Valid	0	< LLOQ	0	< LOD	0	< LLOQ	0	Valid	0	Valid	0	Valid	0	Valid	0	Valid			0	< LLOQ	0	Valid	0	Valid	0	Valid	0	Valid	0	Valid	0	< LOD	0	< LOD	0	< LLOQ	0	Valid	0	Valid	0	Valid	0	Valid	0	Valid	0	Valid	0	< LOD					0	Valid	0	Valid	0	< LOD	0	< LLOQ	0	< LOD	0	Valid	0	< LLOQ	0	< LLOQ	0	Valid	0	Valid	0	Valid	0	< LOD	0	Valid	0	Valid			0	< LOD	0	Valid	0	Valid	0	< LLOQ	0	< LLOQ	0	< LOD			0	Valid	0	< LOD	0	< LOD	0	< LLOQ			0	< LOD	0	Valid			0	< LLOQ	0	Valid			0	< LOD	0	Valid	0	< LOD							0	Valid											0	< LLOQ			0	< LLOQ					0	Valid	0	< LOD	0	< LLOQ	0	< LLOQ									0	< LOD	0	Valid	0	Valid	0	Valid	0	Valid	0	Valid	0	Valid							0	Valid	0	Valid	0	Valid	0	Valid	0	< LLOQ	0	< LOD	0	< LLOQ							0	< LLOQ	0	Valid	0	Valid	0	Valid					0	< LLOQ	0	Valid	0	Valid	0	Valid	0	< LOD	0	< LOD					0	< LLOQ	0	< LLOQ	0	Valid	0	Valid	0	Valid			0	< LLOQ	0	Valid	0	Valid			0	< LOD			0	< LLOQ	0	< LLOQ	0	< LLOQ	0	< LLOQ	0	< LLOQ	0	< LOD	0	< LLOQ	0	Valid			0	Valid	0	< LLOQ	0	Valid	0	Valid	0	Valid	0	Valid	0	Valid	0	< LOD	0	Valid	0	Valid	0	Valid	0	Valid	0	Valid	0	< LLOQ	0	Valid	0	Valid	0	Valid	0	Valid	0	< LOD	0	Valid	0	Valid	0	Valid	0	Valid	0	Valid	0	Valid	0	Valid	0	Valid	0	< LOD	0	Valid	0	Valid	0	Valid	0	< LOD	0	< LLOQ	0	< LOD	0	Valid	0	Valid	0	Valid	0	< LLOQ	0	< LLOQ	0	Valid	0	Valid	0	Valid	0	Valid	0	< LOD	0	< LOD	0	Valid	0	< LLOQ	0	Valid	0	Valid	0	Valid	0	Valid	0	Valid	0	Valid	0	< LLOQ					0	< LOD			0	< LLOQ	0	Valid	0	Valid	0	< LLOQ			0	< LLOQ			0	Valid	0	Valid	0	< LOD	0	Valid	0	< LOD	0	Valid	0	Valid	0	Valid			0	Valid	0	Valid	0	Valid	0	< LLOQ			0	Valid	0	Valid	0	Valid	0	Valid	0	Valid	0	Valid	0	Valid	0	Valid					0	Valid	0	Valid	0	Valid	0	Valid	0	Valid	0	Valid					0	< LLOQ	0	< LLOQ	0	Valid	0	Valid	0	Valid	0	< LLOQ
1027191769-1	1027191686	Sample	Pool batch2_03	20180725_Batch 2	Organism X	unspecified	KIT3-0-1211	1027191769-1	Pool	Pool	{Run 1027191769-1 approved}	42	10	1 (+)	2018.07.27 20:15:10	0	Valid	0	Valid	0	Valid	0	< LLOQ	0	< LOD	0	< LOD	0	< LOD	0	< LLOQ	0	< LOD	0	< LLOQ	0	< LOD	0	< LOD	0	< LOD	0	< LLOQ	0	Valid	0	Valid	0	< LLOQ	0	< LOD	0	Valid	0	Valid	0	Valid	0	< LOD	0	< LLOQ	0	< LOD	0	Valid	0	Valid	0	Valid	0	Valid			0	< LOD	0	< LLOQ	0	< LOD	0	< LLOQ	0	< LLOQ	0	< LLOQ	0	< LOD			0	< LOD	0	< LOD	0	< LOD	0	< LLOQ					0	Valid					0	< LOD	0	Valid	0	< LLOQ	0	< LOD	0	< LLOQ	0	Valid	0	Valid	0	Valid	0	< LOD	0	< LOD	0	< LOD	0	Valid	0	Valid	0	Valid	0	Valid	0	Valid	0	Valid					0	Valid	0	Valid	0	Valid	0	Valid	0	Valid	0	Valid	0	Valid	0	Valid	0	Valid	0	Valid	0	< LOD	0	< LOD	0	< LLOQ	0	Valid	0	Valid	0	Valid	0	Valid	0	Valid			0	< LLOQ	0	Valid	0	Valid	0	Valid	0	Valid	0	Valid	0	< LOD	0	< LOD	0	< LLOQ	0	< LOD	0	Valid	0	Valid	0	Valid	0	Valid	0	Valid	0	< LOD					0	Valid	0	Valid	0	Valid	0	Valid	0	< LOD	0	Valid	0	Valid	0	Valid	0	Valid	0	Valid	0	Valid	0	< LOD	0	Valid	0	Valid	0	< LOD			0	< LOD	0	Valid	0	Valid	0	< LLOQ					0	Valid	0	< LOD	0	Valid	0	< LOD			0	Valid	0	Valid	0	< LOD			0	Valid			0	< LOD	0	< LLOQ	0	< LOD							0	Valid	0	< LLOQ	0	< LLOQ			0	< LOD			0	< LLOQ			0	< LLOQ					0	Valid	0	Valid	0	< LLOQ	0	< LLOQ									0	< LOD			0	Valid	0	Valid	0	Valid	0	Valid	0	Valid			0	< LLOQ			0	Valid	0	Valid	0	Valid	0	Valid	0	Valid	0	< LOD									0	< LLOQ	0	Valid	0	Valid	0	Valid					0	< LLOQ	0	Valid	0	Valid	0	Valid	0	Valid	0	< LOD							0	< LLOQ	0	Valid	0	Valid	0	Valid					0	Valid	0	Valid	0	< LOD	0	< LOD	0	< LOD	0	< LLOQ	0	< LLOQ	0	< LLOQ	0	< LLOQ	0	< LLOQ	0	< LLOQ	0	< LLOQ	0	Valid	0	< LLOQ	0	Valid	0	Valid	0	Valid	0	Valid	0	Valid	0	Valid	0	Valid	0	< LOD	0	Valid	0	Valid	0	Valid	0	Valid	0	Valid	0	Valid	0	Valid	0	Valid	0	< LOD	0	Valid	0	< LOD	0	Valid	0	Valid	0	Valid	0	Valid	0	Valid	0	Valid	0	Valid	0	Valid	0	< LLOQ	0	Valid	0	Valid	0	Valid	0	< LOD	0	< LLOQ	0	< LOD	0	Valid	0	Valid	0	Valid	0	< LLOQ	0	< LLOQ	0	Valid	0	Valid	0	Valid	0	Valid	0	Valid	0	< LLOQ	0	Valid	0	Valid	0	Valid	0	Valid	0	Valid	0	Valid	0	Valid	0	Valid	0	Valid					0	< LOD			0	Valid	0	Valid	0	Valid	0	Valid	0	Valid	0	< LLOQ	0	< LOD	0	Valid	0	Valid	0	Valid	0	Valid	0	Valid	0	Valid	0	Valid	0	Valid	0	Valid	0	Valid	0	Valid	0	Valid	0	Valid			0	Valid	0	Valid	0	Valid	0	Valid	0	Valid	0	Valid	0	Valid	0	Valid	0	< LLOQ			0	Valid	0	Valid	0	Valid	0	Valid	0	Valid	0	Valid			0	Valid	0	< LLOQ	0	< LLOQ	0	Valid	0	Valid	0	Valid
1027191769-1	1027191444	Sample	5033_2	20180725_Batch 2	Organism X	unspecified	KIT3-0-1211	1027191769-1	A	Case	{Run 1027191769-1 approved}	60	10	1 (+)	2018.07.27 23:35:39	0	Valid	0	Valid	0	< LLOQ	0	< LLOQ	0	< LOD	0	< LLOQ	0	< LOD	0	< LLOQ	0	< LOD	0	< LLOQ	0	< LOD	0	< LOD	0	< LOD	0	< LLOQ	0	Valid	0	Valid	0	< LLOQ	0	< LOD	0	Valid	0	Valid	0	Valid	0	< LOD	0	< LLOQ	0	< LOD	0	Valid	0	Valid	0	< LLOQ	0	Valid					0	< LLOQ	0	< LLOQ	0	< LOD	0	< LLOQ	0	< LLOQ	0	< LOD			0	< LOD	0	< LOD	0	< LOD	0	< LLOQ					0	Valid	0	< LOD			0	< LOD	0	Valid	0	< LLOQ	0	< LOD	0	< LLOQ	0	Valid	0	Valid	0	Valid	0	< LOD	0	< LOD	0	< LOD	0	< LLOQ	0	Valid	0	Valid	0	Valid	0	Valid	0	Valid	0	< LOD			0	Valid	0	Valid	0	Valid	0	Valid	0	< LLOQ	0	Valid	0	Valid	0	Valid	0	Valid	0	Valid	0	< LOD			0	< LLOQ	0	Valid	0	Valid	0	Valid	0	Valid	0	Valid			0	< LLOQ	0	Valid	0	Valid	0	Valid	0	Valid	0	Valid	0	< LOD	0	< LOD	0	< LLOQ	0	< LLOQ	0	Valid	0	Valid	0	< LOD	0	Valid	0	< LOD	0	< LOD			0	< LOD	0	< LOD	0	< LLOQ	0	< LLOQ	0	Valid	0	< LOD	0	Valid	0	< LLOQ	0	< LLOQ	0	Valid	0	Valid	0	Valid	0	< LOD	0	Valid	0	Valid	0	< LOD	0	< LOD	0	Valid	0	Valid	0	< LLOQ	0	< LLOQ	0	< LOD					0	< LOD	0	< LOD	0	< LLOQ	0	< LOD	0	Valid	0	Valid	0	< LLOQ			0	Valid			0	Valid	0	< LOD									0	Valid			0	< LLOQ			0	< LOD			0	< LLOQ									0	Valid	0	Valid			0	< LLOQ									0	< LOD	0	< LOD	0	Valid	0	Valid	0	Valid	0	< LLOQ	0	< LOD							0	Valid	0	Valid	0	Valid	0	Valid	0	Valid	0	< LLOQ									0	< LOD	0	Valid	0	Valid	0	Valid					0	Valid	0	Valid	0	Valid	0	Valid	0	Valid	0	< LOD					0	< LLOQ	0	< LLOQ	0	Valid	0	Valid	0	Valid			0	Valid	0	Valid	0	Valid	0	< LOD	0	< LOD	0	< LOD	0	< LLOQ	0	< LLOQ	0	< LLOQ	0	< LLOQ	0	< LLOQ	0	< LLOQ	0	< LLOQ	0	Valid	0	< LLOQ	0	Valid	0	Valid	0	Valid	0	Valid	0	Valid	0	Valid	0	Valid	0	< LOD	0	Valid	0	Valid	0	Valid	0	Valid	0	Valid	0	Valid	0	Valid	0	Valid			0	Valid	0	< LOD	0	Valid	0	Valid	0	Valid	0	Valid	0	Valid	0	Valid	0	Valid	0	Valid	0	< LLOQ	0	Valid	0	Valid	0	Valid	0	< LOD	0	< LLOQ	0	< LOD	0	< LLOQ	0	Valid	0	Valid	0	< LLOQ	0	< LLOQ	0	Valid	0	Valid	0	Valid	0	Valid	0	< LOD	0	< LOD	0	Valid	0	< LLOQ	0	Valid	0	Valid	0	Valid	0	Valid	0	< LLOQ	0	Valid	0	Valid									0	< LLOQ	0	Valid	0	Valid	0	< LOD	0	< LOD	0	< LOD	0	< LLOQ	0	Valid	0	Valid	0	< LLOQ	0	Valid	0	Valid	0	Valid	0	Valid	0	Valid	0	< LLOQ	0	Valid	0	Valid	0	Valid	0	< LLOQ	0	< LOD	0	Valid	0	Valid	0	Valid	0	Valid	0	Valid	0	Valid	0	Valid	0	Valid					0	Valid	0	Valid	0	Valid	0	Valid	0	Valid							0	< LLOQ			0	Valid	0	Valid	0	Valid
1027191769-1	1027191323	Sample	5109_2	20180725_Batch 2	Organism X	unspecified	KIT3-0-1211	1027191769-1	A	Case	{Run 1027191769-1 approved}	91	10	1 (+)	2018.07.27 21:04:17	0	Valid	0	Valid	0	Valid	0	< LLOQ	0	< LOD	0	< LOD	0	< LOD	0	< LLOQ	0	< LOD	0	< LLOQ	0	< LOD			0	< LOD	0	< LLOQ	0	Valid	0	< LLOQ	0	< LLOQ	0	< LOD	0	Valid	0	Valid	0	Valid	0	< LOD	0	< LOD	0	< LOD	0	Valid	0	Valid	0	Valid	0	Valid	0	< LLOQ			0	< LLOQ	0	< LOD	0	< LLOQ	0	< LLOQ	0	< LLOQ	0	< LOD			0	< LOD	0	< LOD	0	< LOD	0	< LOD	0	< LLOQ			0	Valid	0	< LOD			0	< LOD	0	< LLOQ	0	< LLOQ	0	< LOD	0	< LLOQ	0	Valid	0	Valid	0	Valid	0	< LOD	0	< LLOQ	0	< LOD	0	< LLOQ	0	< LOD	0	Valid	0	Valid	0	< LLOQ	0	Valid	0	< LOD			0	Valid	0	Valid	0	Valid	0	Valid	0	< LLOQ	0	< LOD	0	Valid	0	Valid	0	Valid	0	Valid	0	< LOD	0	< LOD	0	< LLOQ	0	Valid	0	Valid	0	Valid	0	Valid	0	< LLOQ	0	< LOD	0	< LLOQ	0	Valid	0	Valid	0	Valid	0	Valid	0	Valid	0	< LOD	0	< LOD	0	< LLOQ	0	< LOD	0	Valid	0	Valid	0	Valid	0	Valid	0	Valid	0	< LOD					0	Valid	0	< LLOQ	0	< LOD	0	Valid	0	< LOD	0	Valid	0	Valid	0	Valid	0	Valid	0	Valid	0	Valid	0	< LOD	0	< LOD	0	Valid					0	Valid	0	Valid	0	Valid	0	< LLOQ					0	Valid	0	< LOD	0	< LOD	0	< LLOQ	0	Valid	0	< LOD	0	Valid	0	< LOD			0	Valid					0	< LLOQ									0	Valid	0	< LLOQ					0	< LOD			0	< LLOQ			0	< LLOQ					0	Valid	0	Valid	0	< LLOQ	0	< LLOQ					0	< LOD			0	< LOD	0	Valid	0	Valid	0	Valid	0	Valid	0	Valid									0	Valid	0	Valid	0	Valid	0	Valid	0	Valid	0	< LLOQ											0	Valid	0	Valid	0	Valid					0	< LLOQ	0	Valid	0	Valid	0	Valid	0	Valid	0	< LOD							0	< LLOQ	0	Valid	0	Valid	0	Valid			0	< LLOQ	0	Valid			0	< LOD	0	< LOD	0	< LOD	0	< LLOQ	0	< LLOQ	0	< LLOQ	0	< LLOQ	0	< LLOQ	0	< LLOQ	0	< LLOQ					0	Valid	0	< LLOQ	0	Valid	0	Valid	0	Valid	0	Valid	0	Valid	0	< LOD	0	Valid	0	Valid	0	Valid	0	Valid	0	Valid	0	Valid	0	Valid	0	Valid	0	< LOD	0	Valid	0	< LOD	0	Valid	0	Valid	0	Valid	0	Valid	0	Valid	0	Valid	0	Valid	0	Valid	0	< LLOQ	0	Valid	0	Valid	0	Valid	0	< LOD	0	< LLOQ			0	Valid	0	Valid	0	Valid	0	< LLOQ	0	< LOD	0	Valid	0	Valid	0	Valid	0	Valid	0	Valid	0	Valid	0	Valid	0	Valid	0	Valid	0	Valid	0	Valid	0	Valid	0	Valid	0	Valid	0	Valid			0	< LLOQ	0	< LLOQ	0	< LLOQ	0	Valid	0	Valid	0	Valid	0	Valid	0	Valid	0	< LLOQ			0	Valid	0	Valid	0	< LLOQ	0	Valid	0	< LLOQ	0	Valid	0	Valid	0	Valid	0	Valid	0	Valid	0	Valid	0	Valid	0	< LLOQ			0	Valid	0	Valid	0	Valid	0	Valid	0	Valid	0	Valid	0	Valid	0	Valid	0	< LLOQ			0	Valid	0	Valid	0	Valid	0	Valid	0	Valid	0	Valid									0	Valid	0	Valid	0	Valid
1027191769-1	1027191085	Sample	5060_2	20180725_Batch 2	Organism X	unspecified	KIT3-0-1211	1027191769-1	B	Case	{Run 1027191769-1 approved}	45	10	1 (+)	2018.07.27 21:53:27	0	Valid	0	Valid	0	Valid	0	< LLOQ	0	< LOD	0	< LOD	0	< LOD	0	< LLOQ	0	< LOD	0	< LLOQ	0	< LOD	0	< LOD	0	< LOD	0	< LLOQ	0	Valid	0	Valid	0	< LLOQ	0	< LOD	0	Valid	0	Valid	0	Valid	0	< LOD	0	< LOD	0	< LOD	0	Valid	0	Valid	0	< LLOQ	0	Valid	0	< LLOQ	0	< LOD	0	< LLOQ	0	< LLOQ	0	< LOD	0	< LLOQ	0	< LLOQ	0	< LOD			0	< LOD	0	< LOD	0	< LOD	0	< LLOQ			0	< LOD	0	Valid	0	< LOD			0	< LOD	0	Valid	0	< LLOQ	0	< LOD	0	< LLOQ	0	Valid	0	Valid	0	Valid	0	< LOD	0	Valid	0	< LLOQ	0	Valid	0	Valid	0	Valid	0	Valid	0	Valid	0	Valid					0	Valid	0	Valid	0	Valid	0	Valid	0	Valid	0	Valid	0	Valid	0	Valid	0	Valid	0	Valid	0	Valid			0	Valid	0	Valid	0	Valid	0	Valid	0	Valid	0	Valid	0	< LOD	0	< LLOQ	0	Valid	0	Valid	0	Valid	0	Valid	0	Valid	0	< LOD	0	< LOD	0	< LLOQ	0	< LOD	0	Valid	0	Valid	0	Valid	0	Valid	0	Valid	0	< LOD					0	Valid	0	Valid	0	Valid	0	Valid	0	< LOD	0	Valid	0	Valid	0	Valid	0	Valid	0	Valid	0	Valid	0	< LOD	0	< LOD	0	Valid			0	< LOD	0	Valid	0	Valid	0	< LLOQ	0	Valid					0	Valid	0	< LOD	0	< LOD	0	< LLOQ	0	Valid	0	< LOD	0	Valid	0	< LOD			0	Valid			0	< LOD			0	< LOD			0	< LLOQ			0	Valid	0	< LLOQ			0	< LOD					0	< LLOQ			0	< LLOQ					0	Valid	0	Valid	0	< LLOQ	0	< LLOQ									0	< LOD	0	Valid	0	Valid	0	Valid	0	Valid	0	Valid	0	Valid							0	Valid	0	Valid	0	Valid	0	Valid	0	Valid	0	< LOD									0	< LLOQ	0	Valid	0	Valid	0	Valid							0	Valid	0	Valid	0	Valid	0	Valid	0	< LOD									0	Valid	0	Valid	0	Valid			0	Valid	0	Valid	0	Valid	0	< LOD	0	< LOD	0	< LOD	0	< LLOQ	0	< LLOQ	0	< LLOQ	0	< LLOQ	0	< LLOQ	0	< LLOQ	0	Valid	0	Valid	0	Valid	0	Valid	0	Valid	0	Valid	0	Valid	0	Valid	0	Valid	0	Valid	0	< LOD	0	Valid	0	Valid	0	Valid	0	Valid	0	Valid	0	Valid	0	Valid	0	Valid	0	< LOD	0	Valid	0	< LOD	0	Valid	0	Valid	0	Valid	0	Valid	0	Valid	0	Valid	0	Valid	0	Valid	0	Valid	0	Valid	0	Valid	0	Valid	0	< LOD	0	< LLOQ	0	< LLOQ	0	Valid	0	Valid	0	Valid	0	< LLOQ	0	< LLOQ	0	Valid	0	Valid	0	Valid	0	Valid	0	Valid	0	< LOD	0	Valid	0	< LLOQ	0	Valid	0	Valid	0	Valid	0	Valid	0	Valid	0	Valid	0	Valid							0	< LOD	0	Valid	0	Valid	0	Valid	0	< LOD	0	< LOD	0	< LLOQ			0	Valid	0	Valid	0	Valid	0	Valid	0	Valid	0	Valid	0	Valid	0	Valid	0	Valid	0	Valid	0	Valid	0	Valid	0	Valid			0	Valid	0	Valid	0	Valid	0	Valid	0	Valid	0	Valid	0	Valid	0	Valid	0	Valid			0	Valid	0	Valid	0	Valid	0	Valid	0	Valid	0	Valid	0	Valid	0	< LLOQ					0	Valid	0	Valid	0	Valid	0	< LLOQ
1027191769-1	1027191361	Sample	5115_2	20180725_Batch 2	Organism X	unspecified	KIT3-0-1211	1027191769-1	A	Control	{Run 1027191769-1 approved}	32	10	1 (+)	2018.07.27 21:16:34	0	Valid	0	Valid	0	Valid	0	< LLOQ	0	< LOD	0	< LOD	0	< LOD	0	< LLOQ	0	< LOD	0	< LLOQ	0	< LOD			0	< LOD	0	< LLOQ	0	Valid	0	Valid	0	< LLOQ	0	< LOD	0	Valid	0	Valid	0	Valid	0	< LOD	0	< LLOQ	0	Valid	0	Valid	0	Valid	0	Valid	0	Valid	0	< LLOQ	0	< LOD	0	< LLOQ			0	< LLOQ	0	< LLOQ	0	< LLOQ	0	< LLOQ			0	< LOD	0	< LOD	0	< LOD	0	< LOD	0	< LLOQ	0	< LOD	0	Valid					0	< LOD	0	Valid	0	< LLOQ	0	< LOD	0	< LLOQ	0	Valid	0	Valid	0	Valid	0	< LOD	0	< LOD	0	< LOD	0	< LLOQ	0	Valid	0	Valid	0	Valid	0	Valid	0	Valid					0	Valid	0	Valid	0	Valid	0	Valid	0	< LLOQ	0	Valid	0	Valid	0	Valid	0	Valid	0	Valid	0	< LOD	0	< LOD	0	Valid	0	Valid	0	Valid	0	Valid	0	Valid	0	Valid	0	< LOD	0	< LLOQ	0	Valid	0	Valid	0	Valid	0	Valid	0	Valid	0	< LOD	0	< LOD	0	< LLOQ	0	Valid	0	Valid	0	Valid	0	Valid	0	Valid	0	< LOD	0	< LOD			0	< LOD	0	Valid	0	Valid	0	< LLOQ	0	< LLOQ	0	< LOD	0	< LOD	0	Valid	0	< LLOQ	0	Valid	0	Valid	0	Valid	0	< LOD	0	< LOD	0	Valid	0	< LOD			0	< LLOQ	0	Valid	0	Valid	0	< LLOQ	0	< LOD			0	Valid	0	< LOD	0	Valid	0	< LOD	0	< LOD	0	< LOD	0	Valid					0	Valid			0	< LOD			0	< LOD							0	Valid							0	< LOD			0	< LLOQ									0	Valid	0	Valid	0	< LLOQ	0	< LLOQ									0	< LOD			0	Valid	0	Valid	0	Valid	0	< LLOQ	0	Valid							0	Valid	0	Valid	0	Valid	0	Valid	0	Valid	0	< LOD									0	< LLOQ	0	Valid	0	Valid	0	Valid					0	< LLOQ	0	Valid	0	Valid	0	Valid	0	< LOD	0	< LOD									0	< LLOQ	0	Valid	0	< LLOQ					0	Valid			0	< LLOQ	0	< LOD	0	< LLOQ	0	< LLOQ	0	< LLOQ	0	< LLOQ	0	< LLOQ	0	< LLOQ	0	< LLOQ	0	< LLOQ	0	Valid			0	Valid	0	< LLOQ	0	Valid	0	Valid	0	Valid	0	Valid	0	Valid	0	< LOD	0	Valid	0	Valid	0	Valid	0	Valid	0	Valid	0	< LLOQ	0	Valid	0	Valid	0	Valid	0	Valid	0	< LOD	0	Valid	0	Valid	0	Valid	0	Valid	0	Valid	0	Valid	0	Valid	0	Valid	0	< LLOQ	0	Valid	0	Valid	0	Valid	0	< LOD	0	< LLOQ	0	< LOD	0	Valid	0	Valid	0	Valid	0	< LOD	0	< LOD	0	Valid	0	Valid	0	Valid	0	Valid	0	Valid	0	< LLOQ	0	Valid	0	Valid	0	Valid	0	Valid	0	Valid	0	Valid	0	Valid	0	Valid	0	< LLOQ					0	< LOD	0	< LLOQ	0	Valid	0	Valid	0	Valid	0	Valid	0	< LLOQ	0	< LLOQ			0	Valid	0	Valid	0	Valid	0	Valid	0	Valid	0	Valid	0	Valid	0	Valid	0	Valid	0	Valid	0	Valid	0	Valid	0	Valid	0	< LLOQ	0	Valid	0	Valid	0	Valid	0	Valid	0	Valid	0	< LLOQ	0	Valid	0	Valid	0	Valid			0	Valid	0	Valid	0	Valid	0	Valid	0	Valid	0	Valid							0	< LOD	0	Valid	0	Valid	0	Valid
1027191769-1	1027191482	Sample	5085_2	20180725_Batch 2	Organism X	unspecified	KIT3-0-1211	1027191769-1	B	Case	{Run 1027191769-1 approved}	82	10	1 (+)	2018.07.27 22:38:25	0	Valid	0	Valid	0	< LLOQ			0	< LOD	0	< LOD	0	< LOD	0	< LLOQ	0	< LOD	0	< LLOQ	0	< LOD	0	< LOD	0	< LOD	0	< LLOQ	0	Valid	0	Valid	0	< LLOQ	0	< LOD	0	Valid	0	Valid	0	Valid	0	< LOD	0	< LOD	0	Valid	0	Valid	0	Valid	0	Valid	0	Valid	0	< LLOQ			0	< LLOQ			0	< LOD	0	< LLOQ	0	< LLOQ					0	< LOD	0	< LOD			0	< LLOQ					0	Valid	0	Valid			0	< LOD	0	Valid	0	< LLOQ	0	< LOD	0	< LLOQ	0	Valid	0	Valid	0	Valid	0	< LOD	0	< LOD	0	< LOD	0	< LLOQ	0	Valid	0	Valid	0	Valid	0	< LOD	0	Valid	0	< LOD			0	Valid	0	Valid	0	Valid	0	Valid	0	< LLOQ	0	Valid	0	Valid	0	Valid	0	Valid	0	Valid	0	< LLOQ	0	< LOD	0	Valid	0	Valid	0	Valid	0	Valid	0	Valid	0	Valid			0	< LLOQ	0	Valid	0	Valid	0	Valid	0	Valid	0	Valid	0	< LOD	0	< LOD	0	< LLOQ	0	< LOD	0	Valid	0	Valid	0	< LOD	0	Valid	0	Valid	0	< LOD					0	< LLOQ	0	< LLOQ	0	< LLOQ	0	Valid	0	< LOD	0	Valid	0	Valid	0	< LLOQ	0	Valid	0	Valid	0	Valid	0	< LOD	0	Valid	0	< LOD			0	< LOD	0	Valid	0	< LLOQ	0	Valid							0	Valid	0	< LOD	0	Valid	0	< LLOQ	0	< LLOQ	0	< LOD	0	Valid					0	Valid			0	< LOD	0	Valid							0	< LOD	0	Valid							0	< LOD			0	< LLOQ			0	< LLOQ					0	Valid	0	Valid	0	< LLOQ	0	< LOD									0	< LOD	0	< LLOQ	0	Valid	0	Valid	0	Valid	0	Valid	0	Valid			0	< LOD	0	< LOD	0	Valid	0	Valid	0	Valid	0	Valid	0	Valid	0	< LOD									0	< LOD	0	Valid	0	Valid	0	Valid			0	< LOD	0	< LLOQ	0	Valid	0	Valid	0	Valid	0	Valid	0	< LOD									0	< LLOQ	0	Valid	0	< LLOQ									0	< LOD	0	< LOD	0	< LOD	0	< LLOQ	0	< LLOQ	0	< LLOQ	0	< LLOQ	0	< LLOQ	0	< LOD	0	< LLOQ	0	Valid	0	< LLOQ	0	Valid	0	Valid	0	Valid	0	Valid	0	Valid	0	Valid	0	Valid	0	< LOD	0	Valid	0	Valid	0	Valid	0	Valid	0	Valid	0	< LLOQ	0	Valid	0	Valid			0	Valid	0	< LOD	0	Valid	0	Valid	0	Valid	0	Valid	0	< LOD	0	Valid	0	Valid	0	Valid	0	Valid	0	Valid	0	Valid	0	Valid	0	< LOD	0	< LLOQ	0	< LOD	0	Valid	0	Valid	0	Valid	0	< LOD	0	< LLOQ	0	Valid	0	Valid	0	Valid	0	Valid	0	Valid	0	Valid	0	Valid	0	Valid	0	Valid	0	Valid	0	Valid	0	Valid	0	Valid	0	Valid	0	Valid					0	< LOD			0	Valid	0	Valid	0	Valid	0	Valid	0	Valid	0	< LLOQ	0	Valid	0	Valid	0	Valid	0	Valid	0	Valid	0	Valid	0	Valid	0	Valid	0	Valid	0	Valid	0	Valid	0	Valid	0	Valid	0	Valid	0	< LLOQ	0	Valid	0	Valid	0	Valid	0	Valid	0	Valid	0	Valid	0	Valid	0	Valid	0	Valid	0	< LLOQ	0	Valid	0	Valid	0	Valid	0	Valid	0	Valid	0	Valid					0	< LLOQ			0	Valid	0	Valid	0	Valid	0	< LLOQ
1027191769-1	1027191120	Sample	5038_2	20180725_Batch 2	Organism X	unspecified	KIT3-0-1211	1027191769-1	B	Case	{Run 1027191769-1 approved}	53	10	1 (+)	2018.07.27 19:46:31	0	Valid	0	Valid	0	Valid	0	< LLOQ	0	< LOD	0	< LOD	0	< LOD	0	< LLOQ	0	< LOD	0	< LLOQ	0	< LOD	0	< LOD	0	< LOD	0	< LLOQ	0	Valid	0	Valid	0	< LLOQ	0	< LOD	0	Valid	0	Valid	0	Valid	0	< LOD	0	< LLOQ	0	< LOD	0	Valid	0	Valid	0	< LLOQ	0	Valid	0	< LLOQ			0	< LLOQ			0	< LLOQ	0	< LLOQ	0	< LLOQ	0	< LOD			0	< LOD	0	< LOD	0	< LOD	0	< LOD	0	< LLOQ	0	< LOD	0	Valid	0	< LOD			0	< LOD	0	Valid	0	< LLOQ	0	< LOD	0	< LOD	0	Valid	0	Valid	0	Valid	0	< LOD			0	< LOD	0	< LLOQ	0	Valid	0	Valid	0	Valid	0	< LOD	0	Valid					0	Valid	0	Valid	0	Valid	0	Valid	0	< LLOQ	0	Valid	0	Valid	0	Valid	0	Valid	0	Valid	0	< LOD	0	< LOD	0	Valid	0	Valid	0	Valid	0	Valid	0	Valid	0	< LLOQ	0	< LOD	0	< LLOQ	0	Valid	0	Valid	0	Valid	0	Valid	0	Valid	0	< LOD	0	< LOD	0	< LLOQ	0	Valid	0	Valid	0	Valid	0	Valid	0	Valid	0	Valid	0	< LOD			0	< LOD	0	Valid	0	Valid	0	< LLOQ	0	Valid	0	< LOD	0	Valid	0	Valid	0	< LLOQ	0	Valid	0	Valid	0	Valid	0	Valid	0	< LLOQ	0	Valid	0	< LOD	0	< LOD	0	< LOD	0	Valid	0	< LLOQ	0	< LLOQ	0	< LOD			0	Valid	0	< LOD	0	< LOD	0	< LLOQ			0	< LOD	0	Valid					0	Valid			0	< LOD	0	< LLOQ	0	< LOD					0	< LLOQ	0	Valid	0	< LOD	0	< LOD			0	< LOD			0	< LLOQ			0	< LLOQ					0	Valid	0	Valid			0	< LLOQ									0	< LOD	0	Valid	0	Valid	0	Valid	0	Valid	0	< LLOQ	0	Valid					0	< LLOQ	0	Valid	0	Valid	0	Valid	0	Valid	0	Valid	0	< LOD									0	< LLOQ	0	Valid	0	Valid	0	Valid					0	< LLOQ	0	Valid	0	Valid	0	Valid	0	< LOD	0	< LOD					0	< LOD			0	Valid	0	Valid	0	Valid					0	Valid	0	Valid	0	< LOD	0	< LOD	0	< LOD	0	< LLOQ	0	< LLOQ	0	< LLOQ	0	< LLOQ	0	< LLOQ	0	< LOD			0	Valid	0	< LLOQ	0	Valid	0	< LLOQ	0	Valid	0	Valid	0	Valid	0	Valid	0	Valid	0	< LOD	0	Valid	0	Valid	0	Valid	0	Valid	0	Valid			0	Valid	0	Valid	0	Valid	0	Valid	0	< LOD	0	Valid	0	Valid	0	< LOD	0	Valid	0	Valid	0	Valid	0	Valid	0	Valid	0	< LLOQ	0	Valid	0	Valid	0	Valid	0	< LOD	0	< LLOQ	0	< LOD	0	Valid	0	Valid	0	Valid					0	Valid	0	Valid	0	Valid	0	Valid	0	Valid	0	< LLOQ	0	Valid	0	< LLOQ	0	Valid	0	Valid	0	Valid			0	< LLOQ	0	< LLOQ	0	< LLOQ			0	< LLOQ	0	< LOD	0	< LLOQ	0	< LLOQ	0	Valid	0	< LLOQ	0	Valid	0	< LLOQ	0	< LLOQ	0	< LOD	0	Valid	0	Valid	0	Valid	0	Valid	0	Valid	0	Valid	0	Valid	0	Valid	0	Valid	0	Valid	0	Valid	0	Valid	0	Valid			0	Valid	0	Valid	0	Valid	0	Valid	0	< LLOQ	0	Valid	0	Valid	0	Valid	0	< LLOQ			0	Valid	0	Valid	0	Valid	0	Valid	0	Valid							0	< LLOQ			0	Valid	0	Valid
1027191769-1	1027191241	Sample	5105_2	20180725_Batch 2	Organism X	unspecified	KIT3-0-1211	1027191769-1	B	Control	{Run 1027191769-1 approved}	57	10	1 (+)	2018.07.27 21:57:32	0	Valid	0	Valid	0	Valid	0	< LLOQ	0	< LOD	0	< LOD	0	< LOD	0	< LLOQ	0	< LOD	0	< LLOQ	0	< LOD			0	< LOD	0	< LLOQ	0	Valid	0	Valid	0	< LLOQ	0	< LOD	0	Valid	0	Valid	0	Valid	0	< LOD	0	< LOD	0	< LOD	0	Valid	0	Valid	0	< LLOQ	0	Valid					0	< LLOQ			0	< LLOQ	0	< LLOQ	0	< LLOQ	0	< LOD			0	< LOD	0	< LOD	0	< LOD	0	< LLOQ					0	Valid	0	Valid			0	< LOD	0	Valid	0	< LLOQ	0	< LOD	0	< LOD	0	Valid	0	Valid	0	Valid	0	< LOD	0	< LOD	0	< LLOQ	0	< LLOQ	0	Valid	0	Valid	0	Valid	0	< LOD	0	Valid	0	< LOD			0	Valid	0	Valid	0	Valid	0	Valid	0	Valid			0	Valid	0	Valid	0	Valid	0	< LLOQ	0	< LOD			0	Valid	0	Valid	0	Valid	0	Valid	0	Valid	0	Valid			0	< LLOQ	0	Valid	0	Valid	0	Valid	0	Valid	0	Valid	0	< LOD	0	< LOD	0	< LLOQ	0	< LLOQ	0	Valid	0	Valid	0	< LOD	0	Valid	0	< LOD	0	< LOD					0	Valid	0	< LLOQ	0	< LOD	0	Valid	0	< LOD	0	Valid	0	Valid	0	< LLOQ	0	Valid	0	< LOD	0	Valid	0	Valid	0	Valid	0	< LOD	0	< LOD	0	< LOD	0	< LLOQ	0	Valid	0	< LLOQ	0	< LLOQ	0	< LOD					0	< LOD	0	< LOD	0	< LOD	0	< LLOQ	0	< LOD	0	< LOD	0	< LLOQ			0	Valid	0	< LOD	0	< LLOQ			0	< LOD							0	Valid											0	< LLOQ									0	Valid	0	Valid			0	< LOD									0	< LOD	0	Valid	0	Valid	0	Valid	0	Valid	0	Valid	0	< LOD	0	< LLOQ					0	Valid	0	Valid	0	Valid	0	Valid	0	< LLOQ	0	< LLOQ			0	< LLOQ					0	Valid	0	Valid	0	Valid	0	Valid					0	< LLOQ	0	Valid	0	Valid	0	Valid	0	Valid	0	< LOD							0	< LLOQ	0	Valid	0	Valid	0	Valid			0	< LLOQ	0	< LLOQ	0	Valid	0	< LOD	0	< LOD	0	< LOD	0	< LLOQ	0	< LLOQ	0	< LLOQ	0	< LLOQ	0	< LLOQ	0	< LOD	0	< LLOQ	0	Valid	0	< LLOQ	0	Valid	0	Valid	0	Valid	0	Valid	0	Valid	0	Valid	0	Valid	0	< LOD	0	Valid	0	Valid	0	Valid	0	Valid	0	Valid	0	Valid	0	Valid	0	Valid			0	Valid	0	< LOD	0	Valid	0	Valid	0	Valid	0	Valid	0	Valid	0	Valid	0	Valid	0	Valid	0	< LLOQ	0	Valid	0	Valid	0	Valid	0	< LOD	0	< LLOQ	0	< LOD	0	Valid	0	Valid	0	Valid	0	< LOD	0	< LOD	0	Valid	0	Valid	0	Valid	0	Valid	0	< LLOQ	0	< LOD	0	Valid	0	< LLOQ	0	Valid	0	Valid	0	< LLOQ	0	Valid	0	< LLOQ	0	< LLOQ	0	< LLOQ					0	< LOD	0	< LLOQ	0	< LLOQ	0	Valid	0	< LLOQ	0	Valid	0	< LLOQ	0	< LOD	0	< LLOQ	0	Valid	0	Valid	0	< LLOQ	0	Valid	0	Valid	0	Valid	0	Valid	0	Valid	0	< LLOQ	0	Valid	0	Valid	0	Valid	0	< LLOQ			0	Valid	0	Valid	0	Valid	0	Valid	0	Valid	0	Valid	0	Valid	0	Valid					0	Valid	0	Valid	0	Valid	0	Valid	0	Valid									0	< LOD	0	Valid	0	Valid	0	Valid
1027191769-1	10000001	Blank		20180725_Batch 2		no sample to pipette	KIT3-0-1211	1027191769-1			{Run 1027191769-1 approved}	1	10	3 (+)	2018.07.27 17:47:47	0	Valid	0	Valid	0	Valid	0	Valid	0	Valid	0	Valid	0	Valid	0	Valid	0	Valid	0	Valid	0	Valid							0	Valid					0	Valid	0	Valid	0	Valid					0	Valid	0	Valid																							0	Valid			0	Valid	0	Valid			0	Valid	0	Valid	0	Valid	0	Valid	0	Valid	0	Valid	0	Valid	0	Valid	0	Valid	0	Valid	0	Valid	0	Valid	0	Valid	0	Valid	0	Valid	0	Valid	0	Valid			0	Valid	0	Valid	0	Valid	0	Valid	0	Valid			0	Valid	0	Valid	0	Valid	0	Valid	0	Valid	0	Valid			0	Valid	0	Valid	0	Valid			0	Valid	0	Valid	0	Valid	0	Valid	0	Valid	0	Valid	0	Valid	0	Valid					0	Valid	0	Valid	0	Valid	0	Valid	0	Valid			0	Valid	0	Valid	0	Valid	0	Valid	0	Valid	0	Valid	0	Valid	0	Valid	0	Valid	0	Valid					0	Valid	0	Valid			0	Valid	0	Valid	0	Valid	0	Valid	0	Valid	0	Valid			0	Valid	0	Valid	0	Valid	0	Valid	0	Valid	0	Valid	0	Valid			0	Valid			0	Valid			0	Valid	0	Valid			0	Valid	0	Valid					0	Valid	0	Valid	0	Valid							0	Valid	0	Valid	0	Valid	0	Valid	0	Valid							0	Valid	0	Valid							0	Valid	0	Valid			0	Valid	0	Valid	0	Valid					0	Valid	0	Valid			0	Valid	0	Valid			0	Valid	0	Valid			0	Valid	0	Valid	0	Valid	0	Valid	0	Valid	0	Valid			0	Valid													0	Valid					0	Valid	0	Valid	0	Valid							0	Valid	0	Valid	0	Valid	0	Valid					0	Valid			0	Valid	0	Valid					0	Valid	0	Valid	0	Valid	0	Valid	0	Valid	0	Valid	0	Valid	0	Valid	0	Valid							0	Valid	0	Valid					0	Valid	0	Valid			0	Valid	0	Valid	0	Valid	0	Valid	0	Valid	0	Valid			0	Valid			0	Valid	0	Valid			0	Valid			0	Valid	0	Valid	0	Valid	0	Valid							0	Valid			0	Valid					0	Valid	0	Valid	0	Valid	0	Valid					0	Valid	0	Valid	0	Valid	0	Valid	0	Valid			0	Valid	0	Valid	0	Valid	0	Valid	0	Valid	0	Valid	0	Valid	0	Valid	0	Valid	0	Valid	0	Valid	0	Valid	0	Valid	0	Valid	0	Valid	0	Valid	0	Valid	0	Valid	0	Valid	0	Valid	0	Valid	0	Valid	0	Valid	0	Valid	0	Valid	0	Valid	0	Valid	0	Valid	0	Valid	0	Valid	0	Valid	0	Valid					0	Valid			0	Valid			0	Valid			0	Valid	0	Valid					0	Valid	0	Valid	0	Valid			0	Valid											0	Valid
1027191769-1	1020248100	QC Level 3	p400 HR_QC3	20180725_Batch 2	Organism X	unspecified	KIT3-0-1211	1027191769-1			{Run 1027191769-1 approved}	62	10	1 (+)	2018.07.27 18:12:21	0	Valid	0	Valid	0	Valid			0	< LOD	0	Valid	0	Valid	0	Valid	0	< LOD	0	Valid	0	< LOD	0	Valid	0	< LOD	0	Valid	0	Valid	0	Valid	0	Valid	0	< LOD	0	Valid	0	Valid	0	Valid	0	< LOD	0	Valid	0	< LOD	0	< LOD	0	Valid	0	Valid	0	Valid	0	< LOD			0	Valid			0	Valid	0	Valid	0	Valid	0	Valid	0	< LOD	0	< LOD	0	< LOD	0	< LOD	0	Valid	0	Valid	0	< LOD	0	Valid					0	Valid	0	Valid			0	< LOD	0	< LOD	0	Valid	0	Valid	0	Valid	0	< LOD	0	Valid	0	Valid	0	< LOD	0	< LOD	0	Valid	0	Valid	0	Valid	0	Valid	0	< LOD			0	Valid	0	Valid	0	Valid	0	Valid	0	Valid	0	< LOD	0	Valid	0	Valid	0	Valid	0	Valid	0	< LOD	0	< LOD	0	Valid	0	Valid	0	Valid	0	Valid	0	< LOD	0	< LOD			0	Valid	0	Valid	0	Valid	0	Valid	0	Valid	0	Valid	0	< LOD	0	< LOD	0	< LOD	0	< LOD	0	Valid	0	Valid	0	Valid	0	Valid	0	< LOD	0	< LOD			0	< LOD	0	Valid	0	Valid	0	< LOD	0	Valid	0	Valid	0	Valid	0	Valid	0	Valid	0	Valid	0	Valid	0	Valid	0	< LOD	0	Valid	0	Valid	0	< LOD			0	Valid	0	Valid	0	Valid	0	Valid					0	Valid	0	Valid	0	< LOD	0	Valid	0	Valid	0	< LOD	0	< LOD			0	Valid	0	Valid			0	< LOD	0	< LOD	0	< LOD							0	Valid	0	< LOD			0	< LOD					0	Valid			0	Valid					0	Valid	0	Valid	0	Valid	0	Valid									0	< LOD	0	Valid	0	Valid	0	Valid	0	Valid	0	Valid	0	Valid					0	< LOD	0	Valid	0	Valid	0	Valid	0	Valid	0	< LOD	0	< LOD									0	Valid	0	Valid	0	Valid	0	Valid			0	Valid	0	Valid	0	Valid	0	Valid	0	Valid	0	Valid	0	< LOD									0	Valid	0	Valid	0	Valid					0	Valid	0	Valid	0	< LOD	0	Valid	0	< LOD	0	Valid	0	Valid	0	Valid	0	Valid	0	Valid	0	Valid							0	Valid	0	Valid	0	Valid	0	Valid	0	Valid	0	Valid	0	Valid	0	< LOD	0	Valid	0	Valid	0	Valid	0	Valid	0	Valid	0	Valid	0	Valid	0	Valid	0	< LOD	0	Valid	0	Valid	0	Valid	0	Valid	0	Valid	0	Valid	0	Valid	0	Valid	0	Valid	0	Valid	0	< LOD	0	Valid	0	Valid	0	Valid	0	< LOD	0	Valid	0	< LOD	0	Valid	0	Valid	0	Valid	0	Valid			0	Valid	0	Valid	0	Valid	0	Valid	0	Valid	0	Valid	0	Valid	0	Valid	0	Valid	0	Valid	0	Valid	0	< LOD	0	Valid	0	Valid	0	Valid			0	Valid	0	Valid	0	Valid	0	Valid	0	Valid	0	Valid	0	Valid	0	Valid	0	Valid	0	Valid	0	Valid	0	Valid	0	Valid	0	Valid	0	Valid	0	Valid	0	Valid	0	Valid	0	Valid			0	Valid	0	Valid	0	Valid			0	Valid	0	Valid	0	Valid	0	Valid	0	Valid	0	Valid	0	Valid	0	Valid	0	Valid	0	< LOD	0	Valid	0	Valid	0	Valid	0	Valid	0	Valid	0	Valid			0	Valid	0	Valid	0	Valid	0	Valid	0	Valid	0	Valid
1027191769-1	1027191009	Sample	5056_2	20180725_Batch 2	Organism X	unspecified	KIT3-0-1211	1027191769-1	A	Case	{Run 1027191769-1 approved}	74	10	1 (+)	2018.07.27 18:16:26	0	Valid	0	Valid	0	Valid	0	< LLOQ	0	< LOD	0	< LLOQ	0	< LLOQ	0	< LLOQ	0	< LOD	0	< LLOQ	0	< LOD	0	< LOD	0	< LOD	0	< LLOQ	0	Valid	0	Valid	0	< LLOQ	0	< LOD	0	Valid	0	Valid	0	Valid	0	< LOD	0	< LOD	0	< LOD	0	Valid	0	Valid	0	< LLOQ	0	Valid					0	< LLOQ			0	< LOD	0	< LLOQ	0	< LLOQ	0	< LLOQ	0	< LOD	0	< LOD	0	< LOD			0	< LOD	0	< LLOQ	0	< LOD	0	Valid					0	Valid	0	< LLOQ	0	< LLOQ			0	< LLOQ	0	Valid	0	Valid	0	Valid	0	< LOD	0	< LLOQ	0	< LOD	0	< LOD	0	Valid	0	Valid	0	Valid	0	< LLOQ	0	Valid	0	< LOD			0	Valid	0	Valid	0	Valid	0	Valid	0	< LLOQ	0	< LOD	0	Valid	0	Valid	0	Valid	0	Valid	0	< LLOQ	0	< LOD	0	Valid	0	Valid	0	Valid	0	Valid	0	Valid	0	Valid			0	< LLOQ	0	Valid	0	Valid	0	Valid	0	Valid	0	Valid	0	< LOD	0	< LOD	0	< LLOQ	0	< LOD	0	Valid	0	Valid	0	Valid	0	Valid	0	Valid	0	< LOD			0	< LOD	0	Valid	0	Valid	0	< LLOQ	0	Valid	0	Valid	0	< LOD	0	< LLOQ	0	< LOD	0	Valid	0	Valid	0	Valid	0	Valid	0	Valid	0	Valid			0	< LOD	0	Valid	0	Valid	0	Valid	0	< LLOQ							0	Valid	0	< LOD	0	< LLOQ	0	Valid	0	< LOD	0	< LOD			0	< LLOQ	0	Valid			0	< LOD			0	< LOD							0	< LLOQ					0	< LOD					0	< LLOQ			0	< LLOQ					0	Valid	0	Valid	0	< LLOQ	0	< LLOQ	0	< LOD							0	< LOD	0	< LLOQ	0	Valid	0	Valid	0	Valid	0	< LLOQ	0	Valid							0	Valid	0	Valid	0	Valid	0	Valid	0	< LLOQ	0	< LOD									0	< LLOQ	0	Valid	0	Valid	0	Valid	0	< LOD			0	< LLOQ	0	Valid	0	Valid	0	Valid	0	Valid	0	< LLOQ					0	< LOD	0	< LLOQ	0	< LLOQ	0	Valid	0	Valid					0	Valid	0	Valid	0	< LOD			0	< LOD	0	< LLOQ	0	< LLOQ	0	< LLOQ	0	< LLOQ	0	< LLOQ	0	< LLOQ	0	< LLOQ					0	Valid	0	< LLOQ	0	Valid	0	Valid	0	Valid	0	Valid	0	Valid	0	< LOD	0	Valid	0	Valid	0	Valid	0	Valid	0	Valid	0	Valid	0	Valid	0	Valid	0	< LOD	0	Valid	0	< LLOQ	0	Valid	0	Valid	0	Valid	0	Valid	0	Valid	0	Valid	0	Valid	0	< LLOQ	0	< LOD	0	Valid	0	Valid	0	Valid	0	< LOD	0	< LLOQ			0	Valid	0	Valid	0	Valid	0	< LLOQ	0	< LOD	0	Valid	0	Valid	0	Valid	0	Valid	0	< LOD	0	< LOD	0	Valid	0	< LLOQ	0	Valid	0	Valid	0	< LLOQ	0	< LOD	0	< LLOQ	0	< LLOQ	0	Valid			0	< LLOQ	0	< LLOQ	0	< LLOQ	0	< LLOQ	0	Valid	0	Valid	0	Valid	0	< LLOQ	0	< LLOQ	0	< LOD	0	Valid	0	Valid	0	< LOD	0	Valid	0	< LLOQ	0	Valid	0	Valid	0	Valid					0	Valid	0	Valid	0	Valid			0	Valid	0	Valid	0	Valid	0	Valid	0	Valid	0	Valid	0	Valid	0	Valid	0	< LLOQ			0	Valid	0	Valid	0	Valid	0	Valid	0	Valid	0	Valid	0	< LLOQ	0	< LLOQ	0	< LOD	0	< LOD	0	Valid	0	Valid	0	Valid	0	< LLOQ
1027191769-1	1027191527	Sample	5013_2	20180725_Batch 2	Organism X	unspecified	KIT3-0-1211	1027191769-1	A	Control	{Run 1027191769-1 approved}	27	10	1 (+)	2018.07.27 18:32:50	0	Valid	0	Valid	0	< LLOQ	0	< LLOQ	0	< LOD	0	< LOD	0	< LOD	0	< LLOQ	0	< LOD	0	< LLOQ	0	< LOD	0	< LOD	0	< LOD	0	< LLOQ	0	Valid	0	Valid	0	< LLOQ	0	< LOD	0	Valid	0	Valid	0	Valid	0	< LOD	0	< LOD	0	< LOD	0	Valid	0	Valid	0	Valid	0	Valid	0	< LOD			0	< LLOQ			0	< LLOQ	0	< LLOQ	0	< LLOQ	0	< LOD	0	< LOD	0	< LOD	0	< LOD			0	< LOD					0	Valid					0	< LOD	0	< LLOQ	0	< LLOQ			0	< LLOQ	0	Valid	0	Valid	0	Valid	0	< LOD	0	< LOD	0	< LOD	0	< LLOQ	0	Valid	0	Valid	0	Valid	0	Valid	0	Valid					0	Valid	0	Valid	0	Valid	0	Valid	0	< LLOQ	0	Valid	0	Valid	0	Valid	0	Valid	0	Valid	0	< LOD			0	< LLOQ	0	Valid	0	Valid	0	Valid	0	Valid	0	< LLOQ	0	< LOD	0	< LLOQ	0	Valid	0	Valid	0	Valid	0	Valid	0	Valid	0	< LOD	0	< LOD	0	< LLOQ	0	Valid	0	< LLOQ	0	Valid	0	Valid	0	Valid	0	Valid	0	< LOD			0	< LOD	0	Valid	0	Valid	0	< LLOQ	0	Valid	0	< LOD	0	Valid	0	< LLOQ	0	< LLOQ	0	Valid	0	Valid	0	Valid	0	< LOD	0	< LOD	0	Valid	0	< LOD			0	Valid	0	Valid	0	< LLOQ	0	< LLOQ							0	< LOD	0	< LOD	0	< LLOQ			0	< LOD	0	Valid			0	< LLOQ	0	Valid			0	< LLOQ	0	< LLOQ									0	Valid											0	< LLOQ			0	< LLOQ					0	Valid	0	Valid	0	< LLOQ	0	< LLOQ									0	< LOD	0	Valid	0	Valid	0	Valid	0	Valid	0	Valid	0	Valid			0	< LOD			0	Valid	0	Valid	0	Valid	0	Valid	0	Valid	0	< LOD									0	< LLOQ	0	Valid	0	Valid	0	Valid					0	Valid	0	Valid	0	Valid	0	Valid	0	Valid	0	< LOD					0	< LOD	0	< LLOQ	0	Valid	0	Valid	0	Valid			0	Valid	0	Valid	0	Valid	0	< LOD	0	< LOD	0	< LOD	0	< LLOQ	0	< LLOQ	0	< LLOQ	0	< LLOQ	0	< LLOQ	0	< LLOQ	0	< LLOQ	0	Valid	0	< LLOQ	0	Valid	0	Valid	0	Valid	0	Valid	0	Valid	0	Valid	0	Valid	0	< LOD	0	Valid	0	Valid	0	Valid	0	Valid	0	Valid	0	Valid	0	Valid	0	Valid	0	< LOD	0	Valid	0	< LOD	0	Valid	0	Valid	0	Valid	0	Valid	0	Valid	0	Valid	0	Valid	0	Valid	0	< LLOQ	0	Valid	0	Valid	0	Valid	0	< LOD	0	< LLOQ	0	< LOD	0	Valid	0	Valid	0	Valid	0	< LLOQ	0	< LOD	0	Valid	0	Valid	0	Valid	0	Valid	0	< LOD	0	< LOD	0	Valid	0	< LLOQ	0	Valid	0	Valid	0	Valid	0	Valid	0	< LLOQ	0	Valid	0	Valid					0	< LOD	0	< LOD	0	< LLOQ	0	Valid	0	Valid	0	Valid	0	< LLOQ	0	< LLOQ	0	< LLOQ	0	< LOD	0	Valid	0	< LOD	0	Valid	0	< LOD	0	Valid	0	Valid	0	Valid	0	< LLOQ	0	< LLOQ	0	Valid	0	Valid	0	< LLOQ			0	Valid	0	Valid	0	Valid	0	Valid	0	Valid	0	Valid	0	Valid	0	Valid	0	< LOD			0	Valid	0	Valid	0	Valid	0	Valid	0	Valid	0	Valid			0	< LLOQ					0	Valid	0	Valid	0	Valid	0	< LLOQ
1027191769-1	1027191406	Sample	5100_2	20180725_Batch 2	Organism X	unspecified	KIT3-0-1211	1027191769-1	A	Case	{Run 1027191769-1 approved}	81	10	1 (+)	2018.07.27 22:05:44	0	Valid	0	Valid	0	< LLOQ	0	< LLOQ	0	< LOD	0	< LOD	0	< LOD	0	< LLOQ	0	< LOD	0	< LLOQ	0	< LOD	0	< LOD	0	< LOD	0	< LLOQ	0	Valid	0	< LLOQ	0	< LLOQ	0	< LOD	0	Valid	0	Valid	0	Valid	0	< LOD	0	< LOD	0	< LOD	0	Valid	0	Valid	0	< LLOQ	0	Valid	0	< LLOQ			0	< LLOQ	0	< LLOQ	0	< LLOQ	0	< LLOQ	0	< LLOQ	0	< LOD			0	< LOD	0	< LOD	0	< LOD	0	< LOD			0	< LOD	0	Valid	0	Valid			0	< LOD	0	< LLOQ	0	< LLOQ	0	< LOD	0	< LLOQ	0	Valid	0	Valid	0	Valid	0	< LOD	0	< LOD	0	< LLOQ	0	< LLOQ	0	Valid	0	Valid	0	Valid	0	< LLOQ	0	Valid					0	Valid	0	Valid	0	Valid	0	Valid	0	< LLOQ	0	Valid	0	Valid	0	Valid	0	Valid	0	Valid	0	Valid	0	< LOD	0	Valid	0	Valid	0	Valid	0	Valid	0	Valid	0	< LLOQ			0	< LLOQ	0	Valid	0	Valid	0	Valid	0	Valid	0	Valid	0	< LOD	0	< LOD	0	< LLOQ	0	< LOD	0	Valid	0	Valid	0	Valid	0	Valid	0	Valid	0	< LOD					0	Valid	0	Valid	0	< LOD	0	< LOD	0	< LOD	0	Valid	0	< LLOQ	0	Valid	0	Valid	0	Valid	0	Valid	0	< LOD	0	Valid	0	< LOD	0	< LOD	0	< LOD	0	Valid	0	Valid	0	< LLOQ	0	< LLOQ					0	Valid	0	< LOD	0	Valid	0	< LLOQ			0	< LOD	0	Valid	0	< LOD			0	Valid			0	< LOD	0	Valid	0	< LOD			0	< LOD			0	Valid	0	< LLOQ									0	< LLOQ									0	Valid	0	Valid	0	< LLOQ	0	< LLOQ									0	< LOD	0	< LLOQ	0	Valid	0	Valid	0	Valid	0	Valid	0	< LLOQ							0	Valid	0	Valid	0	Valid	0	Valid	0	< LLOQ	0	< LOD											0	Valid	0	Valid	0	Valid					0	< LLOQ	0	Valid	0	Valid	0	Valid	0	< LOD	0	< LOD					0	< LOD			0	< LLOQ	0	Valid	0	Valid					0	Valid	0	Valid	0	< LOD	0	< LOD	0	< LLOQ	0	< LLOQ	0	< LLOQ	0	< LLOQ	0	< LLOQ	0	< LLOQ	0	< LOD	0	< LLOQ	0	Valid	0	< LLOQ	0	Valid	0	< LLOQ	0	Valid	0	Valid	0	Valid	0	Valid	0	Valid	0	< LOD	0	Valid	0	Valid	0	Valid	0	Valid	0	Valid	0	< LLOQ	0	Valid	0	Valid	0	Valid	0	Valid	0	< LOD	0	Valid	0	Valid	0	Valid	0	Valid	0	Valid	0	Valid	0	Valid	0	Valid	0	< LLOQ	0	Valid	0	Valid	0	Valid	0	< LOD	0	< LLOQ	0	< LOD	0	Valid	0	Valid	0	Valid	0	< LLOQ	0	< LLOQ	0	Valid	0	Valid	0	Valid	0	Valid	0	Valid	0	Valid	0	Valid	0	Valid	0	Valid	0	Valid	0	Valid	0	Valid	0	Valid	0	Valid	0	< LLOQ			0	< LLOQ	0	< LOD	0	< LLOQ	0	Valid	0	Valid	0	Valid	0	Valid	0	Valid	0	< LLOQ	0	Valid	0	Valid	0	Valid	0	Valid	0	Valid	0	Valid	0	Valid	0	Valid	0	Valid	0	Valid	0	Valid	0	Valid	0	Valid	0	Valid			0	Valid	0	Valid	0	Valid	0	Valid	0	Valid	0	Valid	0	Valid	0	Valid	0	< LLOQ			0	Valid	0	Valid	0	Valid	0	Valid	0	Valid	0	Valid			0	< LLOQ					0	Valid	0	Valid	0	Valid	0	< LLOQ
1027191769-1	1027191648	Sample	5062_2	20180725_Batch 2	Organism X	unspecified	KIT3-0-1211	1027191769-1	A	Case	{Run 1027191769-1 approved}	95	10	1 (+)	2018.07.27 23:15:15	0	Valid	0	Valid	0	< LLOQ			0	< LOD	0	< LOD	0	< LOD	0	< LLOQ	0	< LOD	0	< LLOQ	0	< LOD	0	< LOD	0	< LOD	0	< LLOQ	0	Valid	0	Valid	0	< LLOQ	0	< LOD	0	Valid	0	Valid	0	Valid	0	< LOD	0	< LLOQ	0	< LOD	0	Valid	0	Valid	0	< LLOQ	0	Valid					0	< LLOQ	0	< LOD	0	< LLOQ	0	< LLOQ	0	< LLOQ	0	< LLOQ			0	< LOD	0	< LOD	0	< LOD	0	< LLOQ					0	Valid					0	< LOD	0	< LLOQ	0	< LLOQ	0	< LOD	0	< LLOQ	0	Valid	0	Valid	0	Valid	0	< LOD			0	< LLOQ	0	Valid	0	Valid	0	Valid	0	Valid	0	< LLOQ	0	Valid					0	Valid	0	Valid	0	Valid	0	Valid	0	< LLOQ	0	Valid	0	Valid	0	Valid	0	Valid	0	Valid	0	< LLOQ	0	< LOD	0	< LLOQ	0	Valid	0	Valid	0	Valid	0	Valid	0	Valid	0	< LOD	0	< LLOQ	0	Valid	0	Valid	0	Valid	0	Valid	0	Valid	0	< LOD	0	< LOD	0	< LLOQ	0	< LOD	0	Valid	0	Valid	0	Valid	0	Valid	0	Valid	0	< LOD					0	< LLOQ	0	Valid	0	< LLOQ	0	Valid	0	< LOD	0	Valid	0	< LLOQ	0	< LLOQ	0	Valid	0	Valid	0	Valid	0	< LOD	0	< LOD	0	Valid	0	< LOD	0	< LOD	0	Valid	0	Valid	0	< LLOQ	0	< LLOQ					0	Valid	0	< LOD	0	< LOD	0	Valid			0	< LOD	0	Valid	0	< LLOQ	0	< LLOQ	0	Valid			0	Valid	0	< LOD			0	< LLOQ	0	< LLOQ			0	Valid			0	< LLOQ			0	< LOD			0	< LLOQ			0	< LLOQ					0	Valid	0	< LOD	0	< LLOQ	0	< LLOQ									0	< LOD			0	Valid	0	Valid	0	Valid	0	Valid	0	Valid							0	Valid	0	Valid	0	Valid	0	Valid	0	Valid	0	< LOD											0	Valid	0	Valid	0	Valid					0	< LLOQ	0	Valid	0	Valid	0	Valid	0	Valid	0	< LOD							0	< LOD	0	Valid	0	Valid	0	Valid			0	< LLOQ	0	Valid	0	Valid	0	< LOD	0	< LOD	0	< LOD	0	< LLOQ	0	< LLOQ	0	< LLOQ	0	< LLOQ	0	< LLOQ	0	< LLOQ	0	< LLOQ	0	Valid			0	Valid	0	< LLOQ	0	Valid	0	Valid	0	Valid	0	Valid	0	Valid	0	< LOD	0	Valid	0	Valid	0	Valid	0	Valid	0	Valid	0	Valid	0	Valid	0	Valid	0	< LOD	0	Valid	0	< LOD	0	Valid	0	Valid	0	Valid	0	Valid	0	Valid	0	Valid	0	Valid	0	< LLOQ	0	< LLOQ	0	Valid	0	Valid	0	Valid	0	< LOD	0	< LLOQ	0	< LOD	0	Valid	0	Valid	0	Valid	0	< LLOQ	0	< LLOQ	0	Valid	0	Valid	0	Valid	0	Valid	0	< LOD	0	< LOD	0	Valid	0	< LLOQ	0	Valid	0	Valid	0	< LLOQ	0	Valid	0	< LLOQ	0	Valid	0	Valid					0	< LOD	0	< LOD	0	< LLOQ	0	Valid	0	Valid	0	< LOD	0	< LOD	0	< LLOQ	0	< LLOQ	0	< LOD	0	Valid	0	< LLOQ	0	Valid	0	< LOD	0	Valid	0	Valid	0	Valid	0	Valid	0	< LLOQ	0	Valid	0	Valid	0	Valid			0	Valid	0	Valid	0	Valid	0	Valid	0	Valid	0	Valid	0	Valid	0	Valid	0	< LLOQ	0	< LLOQ	0	< LLOQ	0	Valid	0	Valid	0	Valid	0	Valid	0	Valid					0	< LLOQ			0	Valid	0	Valid	0	Valid
1027191769-1	1027191721	Sample	Pool batch2_07	20180725_Batch 2	Organism X	unspecified	KIT3-0-1211	1027191769-1	Pool	Pool	{Run 1027191769-1 approved}	24	10	1 (+)	2018.07.27 23:23:22	0	Valid	0	Valid	0	Valid			0	< LOD	0	< LLOQ	0	< LOD	0	< LLOQ	0	< LOD	0	< LLOQ	0	< LOD	0	< LOD	0	< LOD	0	< LLOQ	0	Valid	0	Valid	0	< LLOQ	0	< LOD	0	Valid	0	Valid	0	Valid	0	< LOD	0	< LOD	0	< LLOQ	0	Valid	0	Valid	0	Valid	0	Valid	0	< LLOQ			0	< LLOQ	0	< LOD	0	< LLOQ	0	< LLOQ	0	< LLOQ	0	< LLOQ			0	< LOD	0	< LOD	0	< LOD	0	< LLOQ	0	< LLOQ	0	< LOD	0	Valid					0	< LOD	0	Valid	0	< LLOQ	0	< LOD	0	< LLOQ	0	Valid	0	Valid	0	Valid	0	< LOD	0	< LOD	0	< LOD	0	Valid	0	Valid	0	Valid	0	Valid	0	< LLOQ	0	Valid	0	< LOD			0	Valid	0	Valid	0	Valid	0	Valid	0	< LLOQ	0	Valid	0	Valid	0	Valid	0	Valid	0	Valid	0	< LLOQ	0	< LOD	0	< LLOQ	0	Valid	0	Valid	0	Valid	0	Valid	0	Valid			0	< LLOQ	0	Valid	0	Valid	0	Valid	0	Valid	0	Valid	0	< LOD	0	< LOD	0	< LLOQ	0	< LOD	0	Valid	0	Valid	0	Valid	0	Valid	0	< LOD	0	< LOD			0	< LOD	0	Valid	0	Valid	0	< LLOQ	0	Valid	0	< LOD	0	< LLOQ	0	Valid	0	Valid	0	Valid	0	Valid	0	Valid	0	< LOD	0	< LOD	0	< LOD	0	< LOD			0	Valid	0	Valid	0	Valid			0	< LOD			0	Valid	0	< LOD	0	< LOD	0	< LLOQ	0	< LLOQ	0	< LOD	0	Valid					0	Valid			0	< LOD	0	< LLOQ	0	< LOD							0	Valid											0	< LLOQ			0	< LLOQ					0	Valid	0	Valid	0	< LLOQ	0	< LOD					0	< LOD			0	< LOD	0	< LLOQ	0	Valid	0	Valid	0	Valid	0	Valid	0	< LOD							0	Valid	0	Valid	0	Valid	0	Valid	0	Valid	0	< LLOQ									0	< LLOQ	0	Valid	0	Valid	0	Valid					0	< LLOQ	0	Valid	0	Valid	0	Valid	0	Valid	0	< LOD									0	Valid	0	Valid	0	Valid					0	Valid	0	< LLOQ	0	< LOD	0	< LOD	0	< LOD	0	< LLOQ	0	< LLOQ	0	< LLOQ	0	< LLOQ	0	< LLOQ	0	< LLOQ	0	< LLOQ	0	Valid	0	< LLOQ	0	Valid	0	Valid	0	Valid	0	Valid	0	Valid	0	Valid	0	Valid	0	< LOD	0	Valid	0	Valid	0	Valid	0	Valid	0	Valid	0	< LLOQ	0	Valid	0	Valid	0	< LOD	0	Valid	0	< LOD	0	Valid	0	Valid	0	Valid	0	Valid	0	Valid	0	Valid	0	Valid	0	Valid	0	< LLOQ	0	Valid	0	Valid	0	Valid	0	< LOD	0	< LLOQ	0	< LOD	0	Valid	0	Valid	0	Valid	0	< LLOQ	0	< LLOQ	0	Valid	0	Valid	0	Valid	0	Valid	0	Valid	0	< LOD	0	Valid	0	Valid	0	Valid	0	Valid	0	Valid	0	Valid	0	Valid	0	Valid	0	Valid									0	Valid	0	Valid	0	Valid	0	Valid	0	< LOD	0	< LOD	0	< LOD	0	Valid	0	Valid	0	< LLOQ	0	Valid	0	Valid	0	Valid	0	Valid	0	Valid	0	Valid	0	Valid	0	Valid	0	Valid	0	Valid			0	Valid	0	Valid	0	Valid	0	Valid	0	Valid	0	Valid	0	Valid	0	Valid	0	Valid	0	< LLOQ	0	Valid	0	Valid	0	Valid	0	Valid	0	Valid	0	Valid			0	Valid	0	< LOD			0	Valid	0	Valid	0	Valid
1027191769-1	1027191600	Sample	5087_2	20180725_Batch 2	Organism X	unspecified	KIT3-0-1211	1027191769-1	A	Case	{Run 1027191769-1 approved}	58	10	1 (+)	2018.07.27 22:30:15	0	Valid	0	Valid	0	Valid	0	< LLOQ	0	< LOD	0	< LOD	0	< LOD	0	< LLOQ	0	< LOD	0	< LLOQ	0	< LOD	0	< LOD	0	< LOD	0	< LLOQ	0	Valid	0	Valid	0	< LLOQ	0	< LOD	0	Valid	0	Valid	0	Valid	0	< LOD	0	< LOD	0	< LOD	0	< LOD	0	Valid	0	Valid	0	Valid	0	< LLOQ			0	< LLOQ	0	< LOD	0	< LLOQ	0	< LLOQ	0	< LLOQ	0	< LOD			0	< LOD	0	< LOD	0	< LOD	0	< LOD					0	Valid	0	< LOD			0	< LOD	0	< LLOQ	0	< LLOQ			0	< LLOQ	0	Valid	0	Valid	0	Valid	0	< LOD			0	< LOD	0	< LLOQ	0	< LLOQ	0	Valid	0	Valid	0	< LLOQ	0	Valid					0	Valid	0	Valid	0	Valid	0	Valid	0	< LLOQ	0	Valid	0	Valid	0	Valid	0	Valid	0	Valid	0	< LOD	0	< LOD	0	< LLOQ	0	Valid	0	Valid	0	Valid	0	Valid	0	< LLOQ			0	< LLOQ	0	Valid	0	Valid	0	Valid	0	Valid	0	Valid	0	< LOD	0	< LOD	0	< LLOQ	0	< LOD	0	Valid	0	Valid	0	Valid	0	Valid	0	< LOD	0	< LOD					0	Valid	0	Valid	0	< LLOQ	0	< LLOQ	0	< LOD	0	Valid	0	< LLOQ	0	< LOD	0	Valid	0	Valid	0	Valid	0	< LOD	0	Valid	0	< LOD	0	< LOD	0	< LOD	0	< LOD	0	Valid	0	< LLOQ	0	< LLOQ	0	< LOD			0	Valid	0	< LOD	0	< LOD	0	< LLOQ			0	Valid	0	Valid	0	< LOD			0	Valid			0	< LOD	0	< LOD									0	Valid	0	< LLOQ					0	< LOD			0	< LLOQ			0	< LLOQ					0	Valid	0	Valid	0	< LLOQ	0	< LLOQ									0	< LOD	0	Valid	0	Valid	0	Valid	0	Valid	0	Valid	0	Valid							0	Valid	0	Valid	0	Valid	0	Valid	0	Valid	0	< LOD											0	Valid	0	Valid	0	Valid					0	< LLOQ	0	Valid	0	Valid	0	Valid	0	< LOD	0	< LOD					0	< LOD	0	< LLOQ	0	Valid	0	Valid	0	Valid					0	Valid	0	Valid			0	< LOD	0	< LLOQ	0	< LLOQ	0	< LLOQ	0	< LLOQ	0	< LLOQ	0	< LLOQ	0	< LLOQ	0	< LLOQ	0	Valid			0	Valid	0	< LLOQ	0	Valid	0	Valid	0	Valid	0	Valid	0	Valid	0	< LOD	0	Valid	0	Valid	0	Valid	0	Valid	0	Valid	0	< LLOQ	0	Valid	0	Valid	0	< LOD	0	Valid	0	< LOD	0	Valid	0	Valid	0	Valid	0	Valid	0	Valid	0	Valid	0	Valid	0	Valid	0	< LLOQ	0	Valid	0	Valid	0	Valid	0	< LOD	0	< LLOQ	0	< LOD	0	Valid	0	Valid	0	Valid	0	< LLOQ	0	< LLOQ	0	Valid	0	Valid	0	Valid	0	Valid	0	Valid	0	< LOD	0	Valid	0	< LLOQ	0	Valid	0	Valid	0	Valid	0	< LOD	0	Valid	0	< LLOQ	0	< LLOQ					0	< LOD			0	Valid	0	Valid	0	Valid	0	Valid	0	< LOD	0	< LOD	0	< LOD	0	Valid	0	Valid	0	Valid	0	Valid	0	Valid	0	Valid	0	Valid	0	Valid	0	Valid	0	Valid	0	Valid	0	Valid	0	Valid			0	Valid	0	Valid	0	Valid	0	Valid	0	Valid	0	Valid	0	Valid	0	Valid					0	Valid	0	Valid	0	Valid	0	Valid	0	Valid											0	Valid	0	Valid	0	Valid
1027191769-1	1027190997	Sample	5106_1	20180725_Batch 2	Organism X	unspecified	KIT3-0-1211	1027191769-1	A	Control	{Run 1027191769-1 approved}	87	10	1 (+)	2018.07.27 18:53:17	0	Valid	0	Valid	0	Valid			0	< LOD	0	< LOD	0	< LOD	0	< LLOQ	0	< LOD	0	< LLOQ	0	< LOD	0	< LOD	0	< LOD	0	< LLOQ	0	Valid	0	Valid	0	< LLOQ	0	< LOD	0	Valid	0	Valid	0	Valid	0	< LOD	0	< LOD	0	< LLOQ	0	Valid	0	Valid	0	Valid	0	Valid	0	< LOD			0	< LLOQ			0	< LLOQ	0	< LLOQ	0	< LLOQ			0	< LOD	0	< LOD	0	< LOD			0	< LLOQ					0	Valid	0	Valid			0	< LOD	0	Valid	0	< LLOQ	0	< LOD	0	< LLOQ	0	Valid	0	Valid	0	Valid	0	< LOD	0	< LOD	0	< LLOQ	0	< LLOQ	0	Valid	0	Valid	0	Valid	0	Valid	0	Valid	0	< LOD			0	Valid	0	Valid	0	Valid	0	Valid	0	Valid	0	Valid	0	Valid	0	Valid	0	Valid	0	Valid	0	< LLOQ	0	< LOD	0	Valid	0	Valid	0	Valid	0	Valid	0	Valid	0	Valid	0	< LOD	0	< LLOQ	0	Valid	0	Valid	0	Valid	0	Valid	0	Valid	0	< LOD	0	< LOD	0	< LLOQ	0	< LOD	0	Valid	0	Valid	0	Valid	0	Valid	0	Valid	0	< LOD					0	Valid	0	Valid	0	Valid	0	Valid	0	< LOD	0	Valid	0	Valid	0	Valid	0	Valid	0	Valid	0	Valid	0	< LOD	0	< LOD	0	Valid	0	< LOD	0	< LOD	0	Valid	0	Valid	0	< LLOQ	0	< LLOQ					0	Valid	0	< LOD	0	< LOD	0	< LOD	0	Valid	0	Valid	0	Valid	0	< LLOQ			0	Valid			0	< LOD	0	< LLOQ	0	< LOD	0	< LOD	0	Valid			0	Valid							0	< LOD			0	< LLOQ			0	< LLOQ					0	Valid	0	Valid	0	< LLOQ	0	< LLOQ									0	< LOD	0	Valid	0	Valid	0	Valid	0	Valid	0	Valid	0	Valid							0	Valid	0	Valid	0	Valid	0	Valid	0	Valid	0	< LOD									0	< LLOQ	0	Valid	0	Valid	0	Valid					0	Valid	0	Valid	0	Valid	0	Valid	0	< LLOQ	0	< LOD							0	< LLOQ	0	Valid	0	Valid	0	Valid			0	< LLOQ	0	Valid	0	Valid			0	< LOD	0	< LLOQ	0	< LLOQ	0	< LLOQ	0	< LLOQ	0	< LLOQ	0	< LLOQ	0	< LOD	0	< LLOQ	0	Valid			0	Valid	0	Valid	0	Valid	0	Valid	0	Valid	0	Valid	0	Valid	0	< LOD	0	Valid	0	Valid	0	Valid	0	Valid	0	Valid	0	< LLOQ	0	Valid	0	Valid	0	Valid	0	Valid	0	< LOD	0	Valid	0	Valid	0	Valid	0	Valid	0	Valid	0	Valid	0	Valid	0	Valid	0	< LLOQ	0	Valid	0	Valid	0	Valid	0	< LOD	0	< LLOQ	0	< LOD	0	Valid	0	Valid	0	Valid					0	Valid	0	Valid	0	Valid	0	Valid	0	Valid	0	Valid	0	Valid	0	Valid	0	Valid	0	Valid	0	Valid	0	Valid	0	Valid	0	Valid	0	Valid			0	< LLOQ	0	< LLOQ	0	< LLOQ	0	Valid	0	Valid	0	Valid	0	Valid	0	Valid	0	< LLOQ	0	< LOD	0	Valid	0	Valid	0	Valid	0	Valid	0	Valid	0	Valid	0	Valid	0	Valid	0	Valid	0	Valid	0	Valid	0	Valid	0	Valid			0	Valid	0	Valid	0	Valid	0	Valid	0	Valid	0	Valid	0	Valid	0	Valid	0	< LLOQ			0	Valid	0	Valid	0	Valid	0	Valid	0	Valid	0	Valid									0	Valid	0	Valid	0	Valid
1027191769-1	1027191551	Sample	5076_1	20180725_Batch 2	Organism X	unspecified	KIT3-0-1211	1027191769-1	A	Case	{Run 1027191769-1 approved}	28	10	1 (+)	2018.07.27 19:05:34	0	Valid	0	Valid	0	< LLOQ	0	< LLOQ	0	< LOD	0	< LLOQ	0	< LOD	0	< LLOQ	0	< LOD	0	< LLOQ	0	< LOD	0	< LOD	0	< LOD	0	< LLOQ	0	Valid	0	Valid	0	< LLOQ	0	< LOD	0	Valid	0	Valid	0	Valid	0	< LOD	0	< LOD	0	< LLOQ	0	Valid	0	Valid	0	Valid	0	Valid	0	< LOD	0	< LOD	0	< LLOQ	0	< LLOQ	0	< LLOQ	0	< LLOQ	0	< LLOQ	0	< LLOQ	0	< LOD	0	< LOD	0	< LOD	0	< LOD	0	< LLOQ			0	< LOD	0	Valid	0	< LOD			0	< LOD	0	< LLOQ	0	< LLOQ			0	< LLOQ	0	Valid	0	Valid	0	Valid	0	< LOD	0	< LOD	0	< LLOQ	0	< LLOQ	0	Valid	0	Valid	0	Valid	0	< LLOQ	0	Valid					0	Valid	0	Valid	0	Valid	0	Valid	0	Valid	0	Valid	0	Valid	0	Valid	0	Valid	0	Valid	0	< LLOQ			0	< LLOQ	0	Valid	0	Valid	0	Valid	0	Valid	0	Valid			0	< LLOQ	0	Valid	0	Valid	0	Valid	0	Valid	0	Valid	0	< LOD	0	< LOD	0	< LLOQ	0	< LOD	0	Valid	0	Valid	0	< LOD	0	Valid	0	< LLOQ	0	< LOD	0	< LOD			0	Valid	0	Valid	0	< LLOQ	0	Valid	0	< LOD	0	Valid	0	Valid	0	Valid	0	Valid	0	Valid	0	Valid	0	< LOD	0	Valid	0	< LOD			0	< LOD	0	Valid	0	Valid	0	< LLOQ	0	< LLOQ	0	< LOD			0	Valid	0	< LOD	0	< LOD	0	< LOD	0	< LOD	0	Valid	0	Valid					0	Valid			0	< LOD	0	Valid	0	< LOD	0	< LOD	0	Valid	0	Valid	0	Valid	0	< LOD	0	< LLOQ	0	< LOD	0	< LOD			0	< LLOQ											0	Valid	0	< LLOQ	0	< LLOQ	0	< LLOQ							0	< LOD			0	Valid	0	Valid	0	Valid	0	Valid	0	< LLOQ							0	Valid	0	Valid	0	Valid	0	Valid	0	Valid	0	< LLOQ	0	< LLOQ							0	< LLOQ	0	Valid	0	Valid	0	Valid					0	< LLOQ	0	Valid	0	Valid	0	Valid	0	Valid	0	< LOD							0	< LLOQ	0	Valid	0	Valid	0	Valid			0	< LLOQ	0	Valid	0	Valid	0	< LOD	0	< LOD	0	< LLOQ	0	< LLOQ	0	< LLOQ	0	< LLOQ	0	< LLOQ	0	< LLOQ	0	< LLOQ	0	< LLOQ	0	Valid	0	< LLOQ	0	Valid	0	Valid	0	Valid	0	Valid	0	Valid	0	Valid	0	Valid	0	< LOD	0	Valid	0	Valid	0	Valid	0	Valid	0	Valid	0	Valid	0	Valid	0	Valid			0	Valid	0	< LOD	0	Valid	0	Valid	0	Valid	0	Valid	0	Valid	0	Valid	0	Valid	0	Valid	0	< LLOQ	0	Valid	0	Valid	0	Valid	0	< LOD	0	< LLOQ	0	< LOD	0	Valid	0	Valid	0	Valid	0	< LLOQ	0	< LLOQ	0	Valid	0	Valid	0	Valid	0	Valid	0	Valid	0	< LOD	0	Valid	0	< LLOQ	0	Valid	0	Valid	0	Valid	0	Valid	0	Valid	0	Valid	0	Valid					0	< LOD	0	< LOD	0	Valid	0	Valid	0	Valid	0	Valid	0	Valid	0	Valid	0	Valid	0	Valid	0	Valid	0	Valid	0	Valid	0	Valid	0	Valid	0	Valid	0	Valid	0	Valid	0	Valid	0	Valid	0	Valid	0	< LLOQ			0	Valid	0	Valid	0	Valid	0	Valid	0	Valid	0	< LLOQ	0	Valid	0	Valid					0	Valid	0	Valid	0	Valid	0	Valid	0	Valid	0	Valid									0	Valid	0	Valid	0	Valid
1027191769-1	1027191430	Sample	5097_1	20180725_Batch 2	Organism X	unspecified	KIT3-0-1211	1027191769-1	A	Case	{Run 1027191769-1 approved}	48	10	1 (+)	2018.07.27 23:31:34	0	Valid	0	Valid	0	Valid	0	< LLOQ	0	< LOD	0	< LOD	0	< LOD	0	< LLOQ	0	< LOD	0	< LLOQ	0	< LLOQ	0	< LOD	0	< LOD	0	< LLOQ	0	Valid	0	Valid	0	< LLOQ	0	< LOD	0	Valid	0	Valid	0	Valid	0	< LOD	0	< LOD			0	Valid	0	Valid	0	Valid	0	Valid					0	< LLOQ	0	< LOD	0	< LLOQ	0	< LLOQ	0	< LLOQ	0	< LLOQ			0	< LOD	0	< LOD			0	< LLOQ			0	< LOD	0	Valid					0	< LOD	0	Valid	0	< LLOQ	0	< LOD	0	< LLOQ	0	Valid	0	Valid	0	Valid	0	< LOD	0	< LLOQ	0	< LLOQ	0	< LLOQ	0	Valid	0	Valid	0	Valid	0	< LLOQ	0	Valid					0	Valid	0	Valid	0	Valid	0	Valid	0	Valid			0	Valid	0	Valid	0	Valid	0	Valid	0	< LOD	0	< LOD	0	Valid	0	Valid	0	Valid	0	Valid	0	Valid	0	Valid			0	< LLOQ	0	Valid	0	Valid	0	Valid	0	Valid	0	Valid	0	< LOD	0	< LOD	0	< LLOQ	0	< LOD	0	Valid	0	Valid	0	Valid	0	Valid	0	Valid	0	< LOD			0	< LOD	0	Valid	0	Valid	0	Valid	0	Valid	0	< LOD	0	Valid			0	Valid	0	Valid	0	Valid	0	Valid	0	< LOD	0	Valid	0	< LLOQ			0	Valid	0	Valid	0	Valid	0	< LOD	0	Valid							0	< LOD	0	Valid	0	Valid	0	Valid	0	< LOD	0	Valid					0	Valid							0	< LOD					0	Valid	0	Valid	0	< LOD									0	< LLOQ			0	< LLOQ					0	Valid	0	Valid	0	< LLOQ	0	< LLOQ									0	< LOD	0	< LOD	0	Valid	0	Valid	0	Valid	0	Valid	0	< LLOQ							0	Valid	0	Valid	0	Valid	0	Valid	0	Valid	0	< LLOQ											0	Valid	0	Valid	0	Valid							0	Valid	0	Valid	0	Valid	0	Valid	0	< LOD									0	Valid									0	Valid			0	< LOD	0	< LOD	0	< LLOQ	0	< LLOQ	0	< LLOQ	0	< LLOQ	0	< LLOQ	0	< LLOQ	0	< LOD	0	< LLOQ	0	< LLOQ	0	< LLOQ	0	Valid	0	Valid	0	Valid	0	Valid	0	Valid	0	Valid	0	Valid	0	< LOD	0	Valid	0	Valid	0	Valid	0	Valid	0	Valid	0	Valid	0	Valid	0	Valid			0	Valid	0	< LOD	0	Valid	0	Valid	0	Valid	0	Valid	0	Valid	0	Valid	0	Valid	0	Valid	0	Valid	0	Valid	0	Valid	0	Valid	0	< LOD	0	< LLOQ	0	< LOD	0	Valid	0	Valid	0	Valid	0	< LLOQ	0	< LLOQ	0	Valid	0	Valid	0	Valid	0	Valid	0	Valid	0	Valid	0	Valid	0	Valid	0	Valid	0	Valid	0	Valid	0	Valid	0	Valid	0	Valid	0	Valid					0	< LOD			0	Valid	0	Valid	0	Valid	0	Valid	0	Valid	0	< LLOQ	0	Valid	0	Valid	0	Valid	0	Valid	0	Valid	0	Valid	0	Valid	0	Valid	0	Valid	0	Valid			0	Valid	0	Valid	0	Valid	0	Valid	0	Valid	0	Valid	0	Valid	0	Valid	0	Valid			0	Valid	0	Valid	0	Valid			0	Valid	0	Valid	0	Valid	0	Valid	0	Valid	0	Valid									0	Valid	0	Valid	0	Valid	0	< LLOQ
1027191769-1	1027190982	Sample	5106_2	20180725_Batch 2	Organism X	unspecified	KIT3-0-1211	1027191769-1	A	Control	{Run 1027191769-1 approved}	4	10	1 (+)	2018.07.27 18:57:24	0	Valid	0	Valid	0	Valid	0	< LLOQ	0	< LOD	0	< LOD	0	< LOD	0	< LLOQ	0	< LOD	0	< LLOQ	0	< LOD			0	< LOD	0	< LLOQ	0	Valid	0	Valid	0	Valid	0	< LOD	0	Valid	0	Valid	0	Valid	0	< LOD	0	< LOD	0	Valid	0	Valid	0	Valid	0	Valid	0	Valid	0	< LLOQ			0	< LLOQ			0	< LLOQ	0	< LLOQ	0	< LLOQ	0	< LOD	0	< LLOQ	0	< LOD	0	< LOD			0	< LLOQ			0	< LOD	0	Valid	0	< LOD			0	< LOD	0	Valid	0	< LLOQ	0	< LOD	0	< LLOQ	0	Valid	0	Valid	0	Valid	0	< LOD	0	< LLOQ	0	< LLOQ	0	Valid	0	Valid	0	Valid	0	Valid	0	Valid	0	Valid					0	Valid	0	Valid	0	Valid	0	Valid	0	< LLOQ	0	Valid	0	Valid	0	Valid	0	Valid	0	Valid	0	Valid			0	Valid	0	Valid	0	Valid	0	Valid	0	Valid	0	Valid			0	< LLOQ	0	Valid	0	Valid	0	Valid	0	Valid	0	Valid	0	< LOD	0	< LOD	0	< LLOQ	0	< LOD	0	Valid	0	Valid	0	Valid	0	Valid	0	Valid	0	< LOD			0	< LOD	0	Valid	0	Valid	0	Valid	0	Valid	0	< LOD	0	< LOD	0	Valid	0	< LLOQ	0	Valid	0	Valid	0	Valid	0	< LOD	0	< LOD	0	Valid	0	< LOD			0	Valid	0	Valid	0	Valid	0	Valid					0	Valid	0	< LOD	0	Valid	0	< LLOQ	0	< LOD	0	Valid	0	Valid	0	< LOD			0	Valid			0	< LOD	0	< LOD	0	< LOD	0	< LOD					0	Valid	0	< LOD	0	< LLOQ	0	< LOD	0	< LOD			0	< LLOQ									0	Valid	0	Valid	0	< LLOQ	0	< LLOQ									0	< LOD	0	Valid	0	Valid	0	Valid	0	Valid	0	Valid	0	Valid	0	Valid					0	Valid	0	Valid	0	Valid	0	Valid	0	< LLOQ	0	< LOD									0	< LOD	0	Valid	0	Valid	0	Valid							0	Valid	0	Valid	0	Valid	0	< LOD	0	< LOD							0	< LLOQ	0	Valid	0	Valid	0	Valid			0	< LLOQ	0	Valid	0	Valid	0	< LOD			0	< LLOQ	0	< LLOQ	0	< LLOQ	0	< LLOQ	0	< LLOQ	0	< LLOQ	0	< LLOQ	0	< LLOQ	0	Valid	0	< LLOQ	0	Valid	0	Valid	0	Valid	0	Valid	0	Valid	0	Valid	0	Valid	0	< LOD	0	Valid	0	Valid	0	Valid	0	Valid	0	Valid	0	< LLOQ	0	Valid	0	Valid	0	< LOD	0	Valid	0	< LOD	0	Valid	0	Valid	0	Valid	0	Valid	0	Valid	0	Valid	0	Valid	0	Valid	0	Valid	0	Valid	0	Valid	0	Valid	0	< LOD	0	Valid	0	< LLOQ	0	Valid	0	Valid	0	Valid	0	< LLOQ	0	< LLOQ	0	Valid	0	Valid	0	Valid	0	Valid	0	Valid	0	< LLOQ	0	Valid	0	Valid	0	Valid	0	Valid	0	Valid	0	Valid	0	Valid	0	Valid	0	Valid			0	< LLOQ	0	< LOD			0	Valid	0	Valid	0	Valid	0	Valid	0	< LLOQ	0	< LOD			0	Valid	0	Valid	0	< LLOQ	0	Valid	0	Valid	0	Valid	0	Valid	0	Valid	0	Valid	0	Valid	0	Valid	0	Valid	0	Valid	0	< LLOQ	0	Valid	0	Valid	0	Valid	0	Valid	0	Valid	0	Valid	0	Valid	0	Valid	0	Valid			0	Valid	0	Valid	0	Valid	0	Valid	0	Valid	0	Valid					0	< LLOQ			0	Valid	0	Valid	0	Valid
1027191769-1	1020238704	QC Level 1	p400 HR_QC1	20180725_Batch 2	Organism X	unspecified	KIT3-0-1211	1027191769-1			{Run 1027191769-1 approved}	38	10	1 (+)	2018.07.27 18:04:11	0	Valid	0	Valid	0	Valid	0	Valid	0	< LOD	0	Valid	0	STD/QC < Limit	0	Valid	0	< LOD	0	Valid	0	< LOD	0	Valid	0	< LOD	0	Valid	0	Valid	0	Valid	0	Valid	0	< LOD	0	Valid	0	Valid	0	Valid	0	< LOD	0	Valid	0	< LOD	0	< LOD	0	Valid	0	Valid	0	Valid	0	Valid			0	Valid	0	Valid	0	Valid	0	Valid	0	Valid	0	Valid			0	< LOD	0	< LOD			0	Valid	0	Valid	0	< LOD	0	Valid					0	Valid	0	Valid	0	< LOD	0	< LOD	0	< LOD	0	Valid	0	Valid	0	Valid	0	< LOD			0	< LOD	0	< LOD	0	< LOD	0	Valid	0	Valid	0	Valid	0	Valid	0	< LOD			0	Valid	0	Valid	0	Valid	0	Valid	0	Valid	0	< LOD	0	Valid	0	Valid	0	Valid	0	Valid	0	< LOD	0	< LOD	0	Valid	0	Valid	0	Valid	0	Valid	0	Valid	0	Valid			0	Valid	0	Valid	0	Valid	0	Valid	0	Valid	0	Valid	0	< LOD	0	< LOD	0	< LOD	0	< LOD	0	Valid	0	Valid	0	Valid	0	Valid	0	< LOD	0	< LOD			0	Valid	0	Valid	0	Valid	0	< LOD	0	Valid	0	Valid	0	Valid	0	Valid	0	< LOD	0	Valid	0	Valid	0	Valid	0	Valid	0	Valid	0	Valid			0	Valid	0	Valid	0	Valid	0	Valid	0	Valid					0	Valid	0	Valid	0	< LOD	0	Valid	0	Valid	0	< LOD	0	< LOD			0	Valid	0	Valid			0	< LOD	0	< LOD	0	< LOD							0	Valid	0	< LOD	0	Valid	0	< LOD					0	Valid									0	Valid	0	Valid	0	Valid	0	Valid			0	< LOD					0	< LOD	0	Valid	0	Valid	0	Valid	0	Valid	0	Valid	0	Valid					0	< LOD	0	Valid	0	Valid	0	Valid	0	Valid	0	Valid	0	< LOD									0	Valid	0	Valid	0	Valid	0	Valid					0	Valid	0	Valid	0	Valid	0	Valid	0	Valid	0	Valid					0	< LOD	0	Valid	0	Valid	0	Valid	0	Valid					0	Valid	0	Valid	0	< LOD			0	Valid	0	Valid	0	Valid	0	Valid	0	Valid	0	Valid	0	< LOD							0	Valid	0	Valid	0	Valid	0	Valid	0	Valid	0	Valid	0	Valid	0	< LOD	0	Valid	0	Valid	0	Valid	0	Valid	0	Valid	0	Valid	0	Valid	0	Valid			0	Valid	0	< LOD	0	Valid	0	Valid	0	Valid	0	Valid	0	Valid	0	Valid	0	Valid	0	Valid	0	Valid	0	STD/QC > Limit	0	Valid	0	Valid	0	< LOD	0	Valid	0	< LOD	0	Valid	0	Valid	0	Valid	0	Valid			0	Valid	0	Valid	0	Valid	0	Valid	0	Valid	0	< LOD	0	Valid	0	Valid	0	Valid	0	Valid	0	Valid	0	< LOD	0	Valid	0	Valid	0	Valid			0	Valid	0	Valid	0	Valid	0	Valid	0	Valid	0	Valid	0	Valid	0	Valid	0	Valid	0	Valid	0	Valid	0	Valid	0	Valid	0	Valid	0	Valid	0	Valid	0	Valid	0	Valid	0	Valid	0	< LOD	0	Valid	0	Valid	0	Valid			0	Valid	0	Valid	0	Valid	0	Valid	0	Valid	0	Valid	0	Valid	0	Valid	0	Valid	0	Valid	0	Valid	0	Valid	0	Valid	0	Valid	0	Valid	0	Valid			0	Valid	0	Valid	0	Valid	0	Valid	0	Valid	0	Valid
1027191769-1	1027191274	Sample	5044_1	20180725_Batch 2	Organism X	unspecified	KIT3-0-1211	1027191769-1	A	Control	{Run 1027191769-1 approved}	7	10	1 (+)	2018.07.27 20:35:39	0	Valid	0	Valid	0	Valid	0	< LLOQ	0	< LOD	0	< LOD	0	< LOD	0	< LLOQ	0	< LOD	0	< LLOQ	0	< LOD	0	< LOD	0	< LOD	0	< LLOQ	0	Valid	0	Valid	0	< LLOQ	0	< LOD	0	Valid	0	Valid	0	Valid	0	< LOD	0	< LOD	0	< LOD	0	Valid	0	Valid	0	Valid	0	Valid			0	< LOD	0	< LLOQ					0	< LLOQ	0	< LLOQ					0	< LOD	0	< LOD	0	< LOD	0	< LLOQ			0	< LOD	0	Valid	0	< LOD			0	< LOD	0	< LLOQ	0	< LLOQ	0	< LOD	0	< LLOQ	0	Valid	0	Valid	0	Valid	0	< LOD	0	< LOD	0	< LOD	0	< LLOQ	0	Valid	0	Valid	0	Valid	0	< LLOQ	0	Valid					0	Valid	0	Valid	0	Valid	0	Valid	0	Valid	0	Valid	0	Valid	0	Valid	0	Valid	0	Valid	0	< LLOQ			0	Valid	0	Valid	0	Valid	0	Valid	0	Valid	0	Valid	0	< LOD	0	< LLOQ	0	Valid	0	Valid	0	Valid	0	Valid	0	Valid	0	< LOD	0	< LOD	0	< LLOQ	0	< LOD	0	Valid	0	Valid	0	Valid	0	Valid	0	Valid	0	< LOD					0	< LLOQ	0	Valid	0	< LOD	0	Valid	0	< LOD	0	Valid					0	Valid	0	Valid	0	Valid	0	< LOD	0	Valid	0	Valid	0	< LOD			0	< LOD	0	Valid	0	< LLOQ	0	< LLOQ	0	< LOD			0	Valid	0	< LOD	0	< LOD	0	< LLOQ			0	Valid	0	Valid	0	< LOD			0	Valid			0	< LOD			0	< LOD			0	Valid	0	< LLOQ	0	Valid							0	< LOD			0	< LLOQ									0	Valid	0	< LOD	0	< LLOQ	0	< LLOQ									0	< LOD	0	Valid	0	Valid	0	Valid	0	Valid	0	Valid	0	Valid							0	Valid	0	Valid	0	Valid	0	Valid	0	Valid	0	< LOD									0	< LLOQ	0	Valid	0	Valid	0	Valid					0	< LLOQ	0	Valid	0	Valid	0	Valid	0	Valid	0	< LOD							0	< LLOQ	0	< LLOQ	0	Valid	0	Valid					0	Valid			0	< LOD			0	< LLOQ	0	< LLOQ	0	< LLOQ	0	< LLOQ	0	< LLOQ	0	< LLOQ	0	< LLOQ			0	Valid			0	Valid	0	< LLOQ	0	Valid	0	Valid	0	Valid	0	Valid	0	Valid	0	< LOD	0	Valid	0	Valid	0	Valid	0	Valid	0	Valid	0	Valid	0	Valid	0	Valid	0	< LOD	0	Valid	0	< LOD	0	Valid	0	Valid	0	Valid	0	Valid	0	Valid	0	Valid	0	Valid	0	Valid	0	Valid	0	Valid	0	Valid	0	Valid	0	< LOD	0	< LLOQ	0	< LOD	0	Valid	0	Valid	0	Valid	0	< LOD	0	< LOD	0	Valid	0	Valid	0	Valid	0	Valid	0	Valid	0	< LOD	0	Valid	0	< LLOQ	0	Valid	0	Valid	0	Valid			0	Valid	0	< LLOQ	0	Valid					0	< LOD			0	< LLOQ	0	Valid	0	Valid	0	Valid	0	< LLOQ	0	< LOD	0	< LOD	0	Valid	0	Valid	0	< LLOQ	0	Valid	0	Valid	0	Valid	0	Valid	0	Valid	0	Valid	0	Valid	0	Valid	0	Valid	0	< LLOQ			0	Valid	0	Valid	0	Valid	0	Valid			0	< LLOQ	0	Valid	0	Valid					0	Valid	0	Valid	0	Valid	0	Valid	0	Valid									0	< LLOQ	0	Valid	0	Valid	0	Valid
1027191769-1	1027191153	Sample	5002_1	20180725_Batch 2	Organism X	unspecified	KIT3-0-1211	1027191769-1	A	Case	{Run 1027191769-1 approved}	64	10	1 (+)	2018.07.27 19:17:51	0	Valid	0	Valid	0	Valid	0	< LLOQ	0	< LOD	0	< LOD	0	< LOD	0	< LLOQ	0	< LOD	0	Valid	0	< LLOQ			0	< LOD	0	< LLOQ	0	Valid	0	Valid	0	< LLOQ	0	< LOD	0	Valid	0	Valid	0	Valid	0	< LOD	0	< LOD	0	< LOD	0	Valid	0	Valid	0	Valid	0	Valid	0	< LLOQ			0	< LLOQ			0	< LLOQ	0	< LLOQ	0	< LLOQ	0	< LOD			0	< LOD	0	< LOD	0	< LOD	0	< LLOQ			0	< LOD	0	Valid					0	< LOD	0	< LLOQ	0	< LLOQ	0	< LOD	0	< LLOQ	0	Valid	0	Valid	0	Valid	0	< LOD	0	< LLOQ	0	< LLOQ	0	< LLOQ	0	Valid	0	Valid	0	Valid	0	< LLOQ	0	Valid					0	Valid	0	Valid	0	Valid	0	Valid	0	Valid	0	Valid	0	Valid	0	Valid	0	Valid	0	Valid	0	< LLOQ			0	Valid	0	Valid	0	Valid	0	Valid	0	Valid	0	Valid	0	< LOD	0	< LLOQ	0	Valid	0	Valid	0	Valid	0	Valid	0	Valid	0	< LOD	0	< LOD	0	< LLOQ	0	< LOD	0	Valid	0	Valid	0	Valid	0	Valid	0	Valid	0	< LOD			0	< LOD	0	Valid	0	Valid	0	< LLOQ	0	Valid	0	< LOD	0	Valid	0	Valid	0	< LOD	0	Valid	0	Valid	0	Valid	0	< LOD	0	< LOD	0	< LOD	0	< LOD			0	Valid	0	Valid	0	< LLOQ	0	< LLOQ					0	Valid	0	< LOD	0	< LOD	0	< LLOQ			0	< LOD	0	Valid			0	< LLOQ	0	Valid			0	< LOD	0	Valid			0	< LLOQ	0	< LOD			0	Valid			0	< LLOQ							0	< LLOQ									0	Valid	0	Valid	0	< LLOQ	0	< LLOQ									0	< LOD	0	< LLOQ	0	Valid	0	Valid	0	Valid	0	< LLOQ	0	Valid							0	Valid	0	Valid	0	Valid	0	Valid	0	Valid	0	< LOD									0	< LOD	0	Valid	0	Valid	0	Valid					0	< LOD	0	Valid	0	Valid	0	Valid	0	Valid	0	< LOD							0	< LOD	0	< LLOQ	0	Valid	0	Valid					0	Valid	0	Valid			0	< LOD	0	< LLOQ	0	< LLOQ	0	< LLOQ	0	< LLOQ	0	< LLOQ	0	< LLOQ	0	< LLOQ	0	< LLOQ	0	Valid	0	< LLOQ	0	Valid	0	< LLOQ	0	Valid	0	Valid	0	Valid	0	Valid	0	Valid	0	< LOD	0	Valid	0	Valid	0	Valid	0	Valid	0	Valid	0	< LLOQ	0	Valid	0	Valid	0	Valid	0	Valid	0	< LOD	0	Valid	0	Valid	0	Valid	0	Valid	0	Valid	0	Valid	0	Valid	0	Valid	0	< LLOQ	0	Valid	0	Valid	0	Valid	0	< LOD	0	< LLOQ	0	< LOD	0	Valid	0	Valid	0	Valid	0	< LOD	0	< LOD	0	Valid	0	Valid	0	Valid	0	Valid	0	Valid	0	< LLOQ	0	Valid	0	< LLOQ	0	Valid	0	Valid	0	Valid	0	Valid	0	< LLOQ	0	Valid	0	Valid			0	< LLOQ	0	< LLOQ	0	< LLOQ	0	< LLOQ	0	Valid	0	< LLOQ	0	Valid	0	< LLOQ	0	< LLOQ			0	Valid	0	Valid	0	< LLOQ	0	Valid	0	Valid	0	Valid	0	Valid	0	Valid			0	Valid	0	Valid	0	Valid	0	Valid			0	Valid	0	Valid	0	Valid	0	Valid	0	Valid	0	Valid	0	Valid	0	Valid	0	< LLOQ	0	< LLOQ	0	Valid	0	Valid	0	Valid	0	Valid	0	Valid	0	Valid									0	Valid	0	Valid	0	Valid	0	< LLOQ
1027191769-1	1027191032	Sample	5068_1	20180725_Batch 2	Organism X	unspecified	KIT3-0-1211	1027191769-1	A	Case	{Run 1027191769-1 approved}	75	10	1 (+)	2018.07.27 18:49:12	0	Valid	0	Valid	0	Valid	0	< LLOQ	0	< LOD	0	< LOD	0	< LOD	0	< LLOQ	0	< LOD	0	< LLOQ	0	< LLOQ	0	< LOD	0	< LOD	0	< LLOQ	0	Valid	0	< LLOQ	0	< LLOQ	0	< LOD	0	Valid	0	Valid	0	Valid	0	< LOD	0	< LOD	0	< LOD	0	Valid	0	Valid	0	< LLOQ	0	Valid			0	< LOD	0	< LLOQ			0	< LOD	0	< LLOQ	0	< LLOQ	0	< LOD			0	< LOD	0	< LOD			0	< LLOQ	0	< LLOQ	0	< LOD	0	Valid	0	< LOD			0	< LOD	0	< LLOQ	0	< LLOQ	0	< LOD	0	< LOD	0	Valid	0	Valid	0	Valid	0	< LOD	0	< LOD	0	< LOD	0	< LLOQ	0	Valid	0	Valid	0	Valid	0	< LOD	0	Valid					0	Valid	0	Valid	0	Valid	0	Valid	0	Valid	0	Valid	0	Valid	0	Valid	0	Valid	0	Valid	0	< LLOQ	0	< LOD	0	< LLOQ	0	Valid	0	Valid	0	Valid	0	Valid	0	Valid			0	< LOD	0	Valid	0	Valid	0	Valid	0	Valid	0	Valid	0	< LOD	0	< LOD	0	< LLOQ	0	< LOD	0	Valid	0	Valid	0	Valid	0	Valid	0	Valid	0	< LOD					0	Valid	0	Valid	0	< LLOQ	0	Valid	0	< LLOQ	0	Valid	0	Valid	0	< LLOQ	0	Valid	0	Valid	0	Valid	0	< LOD	0	< LOD	0	Valid	0	< LOD	0	< LOD	0	< LOD	0	Valid	0	Valid	0	< LLOQ					0	Valid	0	< LOD	0	Valid	0	< LLOQ	0	< LLOQ	0	< LOD	0	Valid	0	< LOD			0	Valid			0	< LOD			0	< LOD							0	Valid											0	< LLOQ			0	< LLOQ					0	Valid	0	Valid	0	< LLOQ	0	< LLOQ									0	< LOD	0	< LLOQ	0	Valid	0	Valid	0	Valid	0	< LLOQ	0	Valid							0	Valid	0	Valid	0	Valid	0	Valid	0	Valid	0	< LOD									0	< LLOQ	0	Valid	0	Valid	0	Valid					0	< LLOQ	0	Valid	0	Valid	0	Valid	0	Valid	0	< LOD									0	< LLOQ	0	Valid	0	Valid					0	Valid			0	< LOD	0	< LOD	0	< LOD	0	< LLOQ	0	< LLOQ	0	< LLOQ	0	< LLOQ	0	< LLOQ	0	< LLOQ	0	< LOD	0	Valid			0	Valid	0	< LLOQ	0	Valid	0	Valid	0	Valid	0	Valid	0	Valid	0	< LOD	0	Valid	0	Valid	0	Valid	0	Valid	0	Valid	0	< LLOQ	0	Valid	0	Valid	0	Valid	0	Valid	0	< LOD	0	Valid	0	Valid	0	Valid	0	Valid	0	< LOD	0	Valid	0	Valid	0	Valid	0	< LLOQ	0	Valid	0	Valid	0	Valid	0	< LOD	0	< LLOQ	0	< LOD	0	Valid	0	Valid	0	Valid	0	< LLOQ	0	< LLOQ	0	Valid	0	Valid	0	Valid	0	Valid	0	Valid	0	Valid	0	Valid	0	Valid	0	Valid	0	Valid	0	Valid	0	< LLOQ	0	Valid	0	Valid	0	Valid			0	< LLOQ	0	< LLOQ	0	< LLOQ	0	Valid	0	Valid	0	Valid	0	Valid	0	Valid	0	< LLOQ	0	Valid	0	Valid	0	Valid	0	< LLOQ	0	Valid	0	Valid	0	Valid	0	Valid	0	Valid	0	Valid	0	Valid	0	Valid	0	Valid	0	Valid			0	Valid	0	Valid	0	Valid	0	Valid	0	Valid	0	Valid	0	Valid	0	Valid	0	Valid	0	< LLOQ	0	Valid	0	Valid	0	Valid	0	Valid	0	Valid	0	Valid			0	Valid	0	< LOD			0	Valid	0	Valid	0	Valid	0	< LLOQ
1027191769-1	1027191395	Sample	5075_1	20180725_Batch 2	Organism X	unspecified	KIT3-0-1211	1027191769-1	A	Case	{Run 1027191769-1 approved}	92	10	1 (+)	2018.07.27 21:37:03	0	Valid	0	Valid	0	< LLOQ	0	< LLOQ	0	< LOD	0	< LOD	0	< LOD	0	< LLOQ	0	< LOD	0	< LLOQ	0	< LOD			0	< LOD	0	< LLOQ	0	Valid	0	Valid	0	< LLOQ	0	< LOD	0	Valid	0	Valid	0	Valid	0	< LOD	0	< LOD	0	< LOD	0	Valid	0	Valid	0	< LLOQ	0	Valid					0	< LLOQ			0	< LLOQ	0	< LLOQ	0	< LLOQ	0	< LLOQ	0	< LOD	0	< LOD	0	< LOD	0	< LOD	0	< LOD					0	Valid					0	< LOD	0	< LLOQ	0	< LLOQ	0	< LOD	0	< LLOQ	0	Valid	0	Valid	0	Valid	0	< LOD			0	< LLOQ	0	< LLOQ	0	Valid	0	Valid	0	Valid	0	< LLOQ	0	Valid					0	Valid	0	Valid	0	Valid	0	Valid	0	< LLOQ	0	Valid	0	Valid	0	Valid	0	Valid	0	Valid	0	< LOD	0	< LOD	0	< LLOQ	0	Valid	0	Valid	0	Valid	0	Valid	0	Valid			0	< LLOQ	0	Valid	0	Valid	0	Valid	0	Valid	0	Valid	0	< LOD	0	< LOD	0	< LLOQ	0	Valid	0	Valid	0	Valid	0	Valid	0	Valid	0	< LLOQ	0	< LOD	0	< LOD	0	< LOD	0	Valid	0	Valid	0	< LLOQ	0	Valid	0	< LOD	0	Valid	0	< LLOQ	0	< LLOQ	0	Valid	0	< LOD	0	Valid	0	< LOD	0	Valid	0	Valid	0	< LOD	0	< LOD	0	< LLOQ	0	Valid	0	Valid			0	< LOD					0	< LOD	0	< LOD	0	< LLOQ			0	< LOD	0	Valid					0	Valid			0	Valid					0	< LOD			0	< LLOQ	0	Valid							0	< LOD			0	< LLOQ									0	Valid	0	Valid	0	< LLOQ	0	< LLOQ									0	< LOD	0	< LOD	0	Valid	0	Valid	0	Valid	0	< LLOQ	0	< LLOQ							0	Valid	0	Valid	0	Valid	0	Valid	0	< LLOQ	0	< LOD									0	< LLOQ	0	Valid	0	Valid	0	Valid					0	< LLOQ	0	Valid	0	Valid	0	Valid	0	Valid	0	< LOD							0	< LLOQ	0	< LLOQ	0	Valid	0	Valid			0	< LLOQ	0	Valid	0	Valid			0	< LOD	0	< LOD	0	< LLOQ	0	< LLOQ	0	< LLOQ	0	< LLOQ	0	< LLOQ	0	< LOD	0	< LLOQ			0	< LLOQ	0	Valid	0	< LLOQ	0	Valid	0	Valid	0	Valid	0	Valid	0	Valid	0	< LOD	0	Valid	0	Valid	0	Valid	0	Valid	0	Valid	0	Valid	0	Valid	0	Valid	0	< LOD	0	Valid	0	< LOD	0	Valid	0	Valid	0	Valid	0	Valid	0	Valid	0	Valid	0	Valid	0	< LLOQ	0	< LLOQ	0	Valid	0	Valid	0	Valid	0	< LOD	0	< LLOQ	0	< LOD	0	Valid	0	Valid	0	Valid			0	< LOD	0	Valid	0	Valid	0	Valid	0	Valid	0	Valid	0	< LOD	0	Valid	0	Valid	0	Valid	0	Valid	0	Valid	0	Valid	0	< LLOQ	0	Valid	0	Valid			0	< LLOQ	0	< LLOQ	0	< LLOQ	0	Valid	0	Valid	0	< LLOQ			0	< LLOQ	0	< LLOQ	0	< LOD	0	< LOD	0	Valid			0	Valid	0	Valid	0	Valid	0	Valid	0	Valid			0	Valid	0	Valid	0	Valid	0	< LLOQ			0	Valid	0	Valid	0	Valid	0	Valid			0	Valid	0	Valid	0	Valid			0	< LLOQ	0	Valid	0	Valid	0	Valid	0	Valid	0	Valid											0	Valid	0	Valid	0	Valid
1027191769-1	1027191671	Sample	Pool batch2_02	20180725_Batch 2	Organism X	unspecified	KIT3-0-1211	1027191769-1	Pool	Pool	{Run 1027191769-1 approved}	5	10	1 (+)	2018.07.27 19:30:07	0	Valid	0	Valid	0	Valid	0	< LLOQ	0	< LOD	0	< LOD	0	< LOD	0	< LLOQ	0	< LOD	0	< LLOQ	0	< LOD	0	< LOD	0	< LOD	0	< LLOQ	0	Valid	0	Valid	0	< LLOQ	0	< LOD	0	Valid	0	Valid	0	Valid	0	< LOD	0	< LLOQ	0	< LOD	0	Valid	0	Valid	0	Valid	0	Valid	0	< LLOQ			0	< LLOQ			0	< LLOQ	0	< LLOQ	0	< LLOQ	0	< LLOQ			0	< LOD	0	< LOD			0	< LLOQ			0	< LOD	0	Valid					0	< LOD	0	Valid	0	< LLOQ	0	< LOD	0	< LLOQ	0	Valid	0	Valid	0	Valid	0	< LOD	0	< LLOQ	0	< LOD	0	Valid	0	Valid	0	Valid	0	Valid	0	Valid	0	Valid					0	Valid	0	Valid	0	Valid	0	Valid	0	< LLOQ	0	Valid	0	Valid	0	Valid	0	Valid	0	Valid	0	< LOD	0	< LOD	0	< LLOQ	0	Valid	0	Valid	0	Valid	0	Valid	0	Valid			0	< LLOQ	0	Valid	0	Valid	0	Valid	0	Valid	0	Valid	0	< LOD	0	< LOD	0	< LLOQ	0	< LOD	0	Valid	0	Valid	0	Valid	0	Valid	0	Valid	0	< LOD			0	< LOD	0	Valid	0	Valid	0	< LLOQ	0	Valid	0	< LOD	0	Valid	0	Valid	0	Valid	0	Valid	0	Valid	0	Valid	0	< LOD	0	Valid	0	Valid	0	< LOD	0	Valid	0	< LOD	0	Valid	0	< LLOQ	0	< LLOQ	0	< LOD			0	Valid	0	< LOD	0	< LOD	0	< LLOQ	0	< LOD	0	Valid	0	Valid	0	< LOD			0	Valid			0	< LOD	0	< LLOQ	0	< LOD			0	< LLOQ			0	Valid							0	< LOD			0	< LLOQ			0	< LLOQ					0	Valid	0	Valid	0	< LLOQ	0	< LLOQ									0	< LOD	0	Valid	0	Valid	0	Valid	0	Valid	0	Valid	0	Valid							0	Valid	0	Valid	0	Valid	0	Valid	0	Valid	0	< LOD									0	Valid	0	Valid	0	Valid	0	Valid					0	Valid	0	Valid	0	Valid	0	Valid	0	Valid	0	< LOD							0	Valid	0	Valid	0	Valid	0	Valid					0	Valid	0	Valid	0	< LOD			0	< LLOQ	0	< LLOQ	0	< LLOQ	0	< LLOQ	0	< LLOQ	0	< LLOQ	0	< LLOQ	0	< LLOQ	0	Valid	0	< LLOQ	0	Valid	0	Valid	0	Valid	0	Valid	0	Valid	0	Valid	0	Valid	0	< LOD	0	Valid	0	Valid	0	Valid	0	Valid	0	Valid	0	< LLOQ	0	Valid	0	Valid	0	< LOD	0	Valid	0	< LOD	0	Valid	0	Valid	0	Valid	0	Valid	0	Valid	0	Valid	0	Valid	0	Valid	0	Valid	0	Valid	0	Valid	0	Valid	0	< LOD	0	< LLOQ	0	< LOD	0	Valid	0	Valid	0	Valid	0	< LLOQ	0	< LLOQ	0	Valid	0	Valid	0	Valid	0	Valid	0	Valid	0	< LLOQ	0	Valid	0	Valid	0	Valid	0	Valid	0	Valid	0	Valid	0	Valid	0	Valid	0	Valid					0	< LOD			0	Valid	0	Valid	0	Valid	0	Valid	0	< LLOQ	0	< LOD	0	< LOD	0	Valid	0	Valid	0	< LOD	0	Valid	0	Valid	0	Valid	0	Valid	0	Valid	0	Valid	0	Valid	0	Valid	0	Valid	0	Valid			0	Valid	0	Valid	0	Valid	0	Valid	0	Valid	0	Valid	0	Valid	0	Valid					0	Valid	0	Valid	0	Valid	0	Valid	0	Valid	0	Valid					0	< LLOQ	0	< LOD	0	Valid	0	Valid	0	Valid
1027191769-1	1027191191	Sample	5091_1	20180725_Batch 2	Organism X	unspecified	KIT3-0-1211	1027191769-1	A	Case	{Run 1027191769-1 approved}	90	10	1 (+)	2018.07.27 20:31:32	0	Valid	0	Valid	0	Valid	0	< LLOQ	0	< LOD	0	< LOD	0	< LOD	0	< LLOQ	0	< LOD	0	< LLOQ	0	< LOD			0	< LOD	0	< LLOQ	0	Valid	0	< LLOQ	0	< LLOQ	0	< LOD	0	Valid	0	Valid	0	Valid			0	< LOD	0	< LOD	0	Valid	0	Valid	0	< LLOQ	0	Valid					0	< LLOQ			0	< LLOQ	0	< LLOQ	0	< LOD					0	< LOD	0	< LOD			0	< LOD	0	< LOD	0	< LOD	0	Valid					0	< LOD	0	< LLOQ			0	< LOD	0	< LLOQ	0	Valid	0	Valid	0	Valid	0	< LOD			0	< LOD	0	< LLOQ	0	Valid	0	Valid	0	Valid	0	< LLOQ	0	Valid					0	Valid	0	Valid	0	Valid	0	Valid	0	< LLOQ	0	Valid	0	Valid	0	Valid	0	Valid	0	Valid	0	< LOD	0	< LOD	0	< LLOQ	0	Valid	0	Valid	0	Valid	0	Valid	0	< LLOQ			0	< LLOQ	0	Valid	0	Valid	0	Valid	0	Valid	0	Valid	0	< LOD	0	< LOD	0	< LLOQ	0	Valid	0	Valid	0	Valid	0	Valid	0	Valid	0	< LOD	0	< LOD					0	< LOD	0	Valid	0	< LOD	0	< LLOQ	0	< LOD	0	Valid	0	< LLOQ	0	< LOD	0	Valid	0	Valid	0	Valid	0	< LOD	0	< LOD	0	< LOD					0	Valid	0	Valid	0	< LLOQ			0	< LOD			0	Valid	0	< LOD	0	< LOD	0	< LLOQ	0	< LOD	0	Valid	0	Valid					0	Valid			0	< LOD											0	Valid			0	< LLOQ			0	< LOD			0	< LLOQ									0	Valid	0	Valid	0	< LLOQ	0	< LLOQ									0	< LOD	0	< LOD	0	Valid	0	Valid	0	Valid	0	< LLOQ	0	Valid			0	< LOD			0	Valid	0	Valid	0	Valid	0	Valid	0	Valid	0	< LOD									0	< LLOQ	0	Valid	0	Valid	0	Valid					0	< LLOQ	0	Valid	0	Valid	0	Valid	0	Valid	0	< LOD							0	< LLOQ	0	Valid	0	Valid	0	Valid					0	Valid	0	Valid	0	< LOD			0	< LLOQ	0	< LLOQ	0	< LLOQ	0	< LLOQ	0	< LLOQ	0	< LLOQ	0	< LOD	0	< LLOQ	0	Valid	0	< LLOQ	0	Valid	0	< LLOQ	0	Valid	0	Valid	0	Valid	0	Valid	0	Valid	0	< LOD	0	Valid	0	Valid	0	Valid	0	Valid	0	Valid	0	Valid	0	Valid	0	Valid	0	Valid	0	Valid	0	< LOD	0	Valid	0	Valid	0	Valid	0	Valid	0	Valid	0	Valid	0	Valid	0	< LLOQ	0	< LLOQ	0	Valid	0	Valid	0	Valid	0	< LOD	0	< LLOQ	0	< LOD	0	Valid	0	Valid	0	Valid	0	< LOD			0	Valid	0	Valid	0	Valid	0	Valid	0	Valid	0	< LOD	0	Valid	0	< LLOQ	0	Valid	0	Valid	0	Valid	0	Valid	0	< LLOQ	0	Valid	0	Valid			0	< LLOQ	0	< LOD	0	< LLOQ	0	Valid	0	Valid	0	< LLOQ	0	Valid	0	< LLOQ	0	< LLOQ			0	< LOD	0	Valid	0	Valid	0	Valid	0	Valid	0	Valid	0	Valid	0	Valid			0	Valid	0	Valid	0	Valid	0	Valid			0	Valid	0	Valid	0	Valid	0	Valid			0	Valid	0	Valid	0	Valid					0	Valid	0	Valid	0	Valid	0	Valid	0	Valid	0	Valid									0	Valid	0	Valid	0	Valid
1027191769-1	1027191071	Sample	5048_1	20180725_Batch 2	Organism X	unspecified	KIT3-0-1211	1027191769-1	B	Case	{Run 1027191769-1 approved}	77	10	1 (+)	2018.07.28 01:00:43	0	Valid	0	Valid	0	< LLOQ	0	< LOD	0	< LOD	0	< LOD	0	< LOD	0	< LLOQ	0	< LOD	0	< LLOQ	0	< LOD			0	< LOD	0	< LLOQ	0	Valid	0	< LLOQ	0	< LLOQ	0	< LOD	0	Valid	0	Valid	0	Valid	0	< LOD	0	< LOD	0	< LOD	0	Valid	0	Valid	0	< LLOQ	0	Valid					0	< LLOQ			0	< LOD	0	< LLOQ	0	< LLOQ	0	< LOD			0	< LOD	0	< LOD	0	< LOD	0	< LOD					0	Valid	0	< LOD			0	< LOD	0	< LLOQ	0	< LLOQ	0	< LOD	0	< LLOQ	0	Valid	0	Valid	0	Valid	0	< LOD	0	< LOD	0	< LLOQ	0	< LLOQ	0	Valid	0	Valid	0	Valid	0	< LLOQ	0	Valid	0	< LOD			0	Valid	0	Valid	0	Valid	0	Valid	0	Valid	0	Valid	0	Valid	0	Valid	0	Valid	0	Valid	0	< LOD			0	< LLOQ	0	Valid	0	Valid	0	Valid	0	Valid	0	Valid			0	< LLOQ	0	Valid	0	Valid	0	Valid	0	Valid	0	Valid	0	< LOD	0	< LOD	0	< LLOQ	0	< LOD	0	Valid	0	Valid	0	Valid	0	Valid	0	Valid	0	< LOD					0	< LLOQ	0	Valid	0	< LLOQ	0	Valid	0	< LOD	0	Valid	0	Valid	0	< LOD	0	Valid	0	Valid	0	Valid	0	< LOD	0	< LOD	0	< LOD	0	< LOD	0	< LOD	0	< LLOQ	0	Valid	0	Valid	0	< LLOQ	0	< LOD			0	Valid	0	< LOD	0	Valid	0	< LLOQ	0	< LLOQ	0	< LOD	0	Valid					0	Valid			0	< LOD	0	Valid	0	< LOD			0	< LOD			0	Valid							0	< LOD			0	< LLOQ									0	Valid	0	Valid	0	< LLOQ	0	< LLOQ	0	< LLOQ							0	< LOD			0	Valid	0	Valid	0	Valid	0	Valid	0	< LOD							0	Valid	0	Valid	0	Valid	0	Valid	0	Valid	0	< LLOQ									0	< LLOQ	0	Valid	0	Valid	0	Valid					0	< LLOQ	0	Valid	0	Valid	0	Valid	0	Valid	0	< LOD							0	Valid	0	< LLOQ	0	Valid	0	Valid			0	< LLOQ	0	Valid	0	Valid	0	< LOD			0	< LLOQ	0	< LLOQ	0	< LLOQ	0	< LLOQ	0	< LLOQ	0	< LLOQ	0	< LOD	0	< LLOQ	0	Valid	0	< LLOQ	0	Valid	0	Valid	0	Valid	0	Valid	0	Valid	0	Valid	0	Valid			0	Valid	0	Valid	0	Valid	0	Valid	0	Valid	0	Valid	0	Valid	0	Valid	0	< LOD	0	Valid	0	< LOD	0	Valid	0	Valid	0	Valid	0	Valid	0	Valid	0	Valid	0	Valid	0	Valid	0	< LLOQ	0	Valid	0	Valid	0	Valid	0	< LOD	0	< LLOQ	0	< LOD	0	Valid	0	Valid	0	Valid			0	< LOD	0	Valid	0	Valid	0	Valid	0	Valid	0	Valid	0	Valid	0	Valid	0	Valid	0	Valid	0	Valid	0	Valid	0	Valid	0	Valid	0	Valid	0	Valid			0	< LLOQ	0	< LLOQ	0	< LLOQ	0	Valid	0	Valid	0	Valid	0	Valid	0	Valid	0	< LLOQ	0	Valid	0	Valid	0	Valid	0	Valid	0	Valid	0	Valid	0	Valid	0	Valid	0	Valid	0	Valid	0	Valid	0	Valid	0	Valid	0	Valid	0	< LLOQ	0	Valid	0	Valid	0	Valid	0	Valid	0	Valid	0	Valid	0	Valid	0	Valid	0	Valid	0	< LLOQ	0	Valid	0	Valid	0	Valid	0	Valid	0	Valid	0	Valid					0	< LLOQ			0	Valid	0	Valid	0	Valid	0	Valid
1027191769-1	1027191319	Sample	5066_1	20180725_Batch 2	Organism X	unspecified	KIT3-0-1211	1027191769-1	A	Case	{Run 1027191769-1 approved}	55	10	1 (+)	2018.07.27 20:52:00	0	Valid	0	Valid	0	< LLOQ	0	< LLOQ	0	< LOD	0	< LLOQ	0	< LOD	0	< LLOQ	0	< LOD	0	< LLOQ	0	< LOD	0	< LOD	0	< LOD	0	< LLOQ	0	Valid	0	< LLOQ	0	< LLOQ	0	< LOD	0	Valid	0	Valid	0	Valid	0	< LOD	0	< LOD	0	< LOD	0	Valid	0	Valid	0	< LLOQ	0	Valid					0	< LLOQ			0	< LLOQ	0	< LLOQ	0	< LLOQ	0	< LLOQ			0	< LOD	0	< LOD	0	< LOD	0	< LLOQ	0	< LLOQ	0	< LOD	0	Valid	0	Valid			0	< LOD	0	Valid	0	< LLOQ	0	< LOD	0	< LLOQ	0	Valid	0	Valid	0	Valid	0	< LOD	0	< LOD	0	< LOD	0	< LLOQ	0	Valid	0	Valid	0	Valid	0	< LLOQ	0	< LLOQ					0	Valid	0	Valid	0	Valid	0	Valid	0	< LLOQ	0	Valid	0	Valid	0	Valid	0	Valid	0	Valid	0	< LOD	0	< LOD	0	Valid	0	Valid	0	Valid	0	Valid	0	Valid	0	Valid			0	< LLOQ	0	Valid	0	Valid	0	Valid	0	Valid	0	Valid	0	< LOD	0	< LOD	0	< LLOQ	0	Valid	0	Valid	0	Valid	0	Valid	0	Valid	0	Valid	0	< LOD	0	< LOD	0	< LOD	0	Valid	0	Valid	0	< LLOQ	0	Valid	0	< LOD	0	Valid	0	< LLOQ	0	Valid	0	Valid	0	Valid	0	Valid	0	Valid	0	< LOD	0	Valid	0	< LOD			0	Valid	0	Valid	0	< LLOQ	0	< LLOQ	0	< LOD			0	< LLOQ	0	< LOD	0	< LOD	0	< LOD	0	Valid	0	< LOD	0	< LOD	0	< LLOQ	0	< LLOQ	0	Valid			0	< LLOQ			0	< LOD							0	Valid	0	< LOD					0	< LOD			0	< LLOQ									0	Valid	0	Valid	0	< LLOQ	0	< LLOQ	0	< LLOQ							0	< LOD	0	Valid	0	Valid	0	Valid	0	Valid	0	< LLOQ	0	< LLOQ					0	< LOD	0	Valid	0	Valid	0	Valid	0	Valid	0	Valid	0	< LLOQ									0	Valid	0	Valid	0	Valid	0	Valid					0	< LLOQ	0	Valid	0	Valid	0	Valid	0	< LOD	0	< LOD							0	< LLOQ	0	Valid	0	Valid	0	Valid			0	< LLOQ	0	Valid	0	Valid	0	< LOD	0	< LOD	0	< LOD	0	< LLOQ	0	< LLOQ	0	< LLOQ	0	< LLOQ	0	< LLOQ	0	< LOD	0	< LLOQ	0	Valid	0	< LLOQ	0	Valid	0	< LLOQ	0	Valid	0	Valid	0	Valid	0	Valid	0	Valid	0	< LOD	0	Valid	0	Valid	0	Valid	0	Valid	0	Valid	0	< LLOQ	0	Valid	0	Valid	0	Valid	0	Valid	0	< LOD	0	Valid	0	Valid	0	Valid	0	Valid	0	Valid	0	Valid	0	Valid	0	Valid	0	< LLOQ	0	Valid	0	Valid	0	Valid	0	< LOD	0	< LLOQ	0	< LOD	0	Valid	0	Valid	0	Valid	0	< LOD	0	< LOD	0	Valid	0	Valid	0	Valid	0	Valid	0	< LLOQ	0	< LOD	0	Valid	0	< LLOQ	0	Valid	0	Valid	0	< LLOQ	0	Valid	0	< LLOQ	0	Valid	0	< LLOQ	0	< LOD			0	< LOD	0	< LLOQ	0	< LLOQ	0	Valid	0	< LLOQ			0	< LLOQ	0	< LLOQ			0	Valid	0	Valid			0	Valid	0	Valid	0	Valid	0	Valid	0	Valid			0	Valid	0	Valid	0	Valid	0	< LLOQ	0	< LLOQ	0	Valid	0	Valid	0	Valid	0	Valid	0	Valid	0	Valid	0	Valid	0	Valid	0	< LOD			0	Valid	0	Valid	0	Valid	0	Valid	0	Valid	0	Valid					0	< LOD			0	Valid	0	Valid	0	Valid	0	< LLOQ
1027191769-1	1027191716	Sample	Pool batch2_06	20180725_Batch 2	Organism X	unspecified	KIT3-0-1211	1027191769-1	Pool	Pool	{Run 1027191769-1 approved}	70	10	1 (+)	2018.07.27 22:34:20	0	Valid	0	Valid	0	Valid	0	< LLOQ	0	< LOD	0	< LLOQ	0	< LLOQ	0	< LLOQ	0	< LOD	0	< LLOQ	0	< LOD	0	< LOD	0	< LOD	0	< LLOQ	0	Valid	0	Valid	0	< LLOQ	0	< LOD	0	Valid	0	Valid	0	Valid	0	< LOD	0	< LOD	0	< LOD	0	Valid	0	Valid	0	< LLOQ	0	Valid	0	< LLOQ			0	< LLOQ	0	< LOD	0	< LLOQ	0	< LLOQ	0	< LLOQ	0	< LLOQ			0	< LOD	0	< LOD	0	< LOD	0	< LOD			0	< LOD	0	Valid					0	< LOD	0	< LLOQ	0	< LLOQ	0	< LOD	0	< LLOQ	0	Valid	0	Valid	0	Valid	0	< LOD	0	< LOD	0	< LOD	0	< LLOQ	0	Valid	0	Valid	0	Valid	0	< LLOQ	0	Valid					0	Valid	0	Valid	0	Valid	0	Valid	0	< LLOQ	0	Valid	0	Valid	0	Valid	0	Valid	0	Valid	0	< LLOQ	0	< LOD	0	< LLOQ	0	Valid	0	Valid	0	Valid	0	Valid	0	< LLOQ			0	< LLOQ	0	Valid	0	Valid	0	Valid	0	Valid	0	Valid	0	< LOD	0	< LOD	0	< LLOQ	0	Valid	0	Valid	0	Valid	0	Valid	0	Valid	0	Valid	0	< LOD					0	Valid	0	Valid	0	< LLOQ	0	Valid	0	< LOD	0	Valid	0	Valid	0	Valid	0	Valid	0	Valid	0	Valid	0	< LOD	0	Valid	0	< LOD	0	< LOD			0	< LOD	0	Valid	0	< LLOQ	0	< LLOQ					0	Valid	0	< LOD	0	< LOD	0	< LOD	0	Valid	0	< LOD	0	Valid	0	< LOD			0	Valid			0	< LOD	0	Valid	0	< LOD			0	< LLOQ			0	Valid			0	< LOD	0	< LOD					0	< LLOQ			0	< LLOQ					0	Valid	0	Valid	0	< LLOQ	0	< LLOQ									0	< LOD	0	< LLOQ	0	Valid	0	Valid	0	Valid	0	< LLOQ	0	Valid			0	< LOD			0	Valid	0	Valid	0	Valid	0	Valid	0	Valid	0	< LOD									0	< LLOQ	0	Valid	0	Valid	0	Valid					0	< LLOQ	0	Valid	0	Valid	0	Valid	0	Valid	0	< LOD					0	< LOD	0	< LLOQ	0	Valid	0	Valid	0	Valid					0	Valid	0	Valid	0	< LOD	0	< LOD	0	< LLOQ	0	< LLOQ	0	< LLOQ	0	< LLOQ	0	< LLOQ	0	< LLOQ	0	< LLOQ	0	< LLOQ	0	Valid	0	< LLOQ	0	Valid	0	Valid	0	Valid	0	Valid	0	Valid	0	Valid	0	Valid	0	< LOD	0	Valid	0	Valid	0	Valid	0	Valid	0	Valid	0	Valid	0	Valid	0	Valid			0	Valid	0	< LOD	0	Valid	0	Valid	0	Valid	0	Valid	0	Valid	0	Valid	0	Valid	0	Valid	0	< LLOQ	0	Valid	0	Valid	0	Valid	0	< LOD	0	< LLOQ	0	< LOD	0	Valid	0	Valid	0	Valid	0	< LLOQ	0	< LLOQ	0	Valid	0	Valid	0	Valid	0	Valid	0	Valid	0	< LOD	0	Valid	0	Valid	0	Valid	0	Valid	0	Valid	0	Valid	0	Valid	0	Valid	0	Valid	0	< LOD			0	< LOD	0	< LOD	0	Valid	0	Valid	0	Valid	0	Valid	0	< LLOQ	0	< LLOQ			0	Valid	0	Valid	0	< LLOQ	0	Valid	0	Valid	0	Valid	0	Valid	0	Valid	0	Valid	0	Valid	0	Valid	0	Valid	0	Valid			0	Valid	0	Valid	0	Valid	0	Valid	0	Valid	0	Valid	0	Valid	0	Valid	0	< LLOQ			0	Valid	0	Valid	0	Valid	0	Valid	0	Valid	0	Valid					0	< LLOQ	0	< LLOQ	0	Valid	0	Valid	0	Valid
1027191769-1	1027191478	Sample	5070_1	20180725_Batch 2	Organism X	unspecified	KIT3-0-1211	1027191769-1	A	Control	{Run 1027191769-1 approved}	34	10	1 (+)	2018.07.27 22:22:03	0	Valid	0	Valid	0	Valid			0	< LOD	0	< LOD	0	< LOD	0	< LLOQ	0	< LOD	0	Valid	0	< LLOQ	0	< LOD	0	< LOD	0	< LLOQ	0	Valid	0	Valid	0	< LLOQ	0	< LOD	0	Valid	0	Valid	0	Valid	0	< LOD	0	< LOD	0	< LOD	0	Valid	0	Valid	0	< LLOQ	0	Valid	0	< LOD			0	< LLOQ			0	< LOD	0	< LLOQ	0	< LLOQ	0	< LOD			0	< LOD	0	< LOD	0	< LOD	0	< LOD			0	< LOD	0	Valid	0	< LOD			0	< LOD	0	< LLOQ	0	< LLOQ			0	< LLOQ	0	Valid	0	Valid	0	Valid	0	< LOD	0	< LOD	0	< LLOQ	0	< LLOQ	0	< LLOQ	0	Valid	0	Valid	0	< LOD	0	< LLOQ					0	Valid	0	Valid	0	Valid	0	Valid	0	< LLOQ			0	Valid	0	Valid	0	Valid	0	Valid	0	< LLOQ	0	< LOD	0	< LLOQ	0	Valid	0	Valid	0	Valid	0	Valid	0	< LLOQ			0	< LLOQ	0	Valid	0	Valid	0	Valid	0	Valid	0	Valid	0	< LOD	0	< LOD	0	< LLOQ	0	< LOD	0	Valid	0	Valid	0	< LOD	0	Valid	0	< LOD	0	< LOD					0	< LOD	0	< LLOQ	0	< LOD	0	< LOD	0	< LOD	0	Valid	0	< LLOQ	0	< LOD	0	Valid	0	Valid	0	Valid	0	< LOD	0	Valid	0	< LOD	0	< LOD			0	< LOD	0	< LLOQ	0	Valid	0	< LLOQ	0	< LOD			0	Valid	0	< LOD	0	< LOD	0	< LLOQ	0	< LOD	0	< LOD	0	Valid	0	< LOD			0	Valid			0	< LOD	0	< LLOQ	0	< LOD					0	Valid	0	Valid											0	< LLOQ			0	< LLOQ					0	Valid	0	< LOD	0	< LLOQ	0	< LLOQ									0	< LOD			0	Valid	0	Valid	0	Valid	0	Valid	0	< LLOQ			0	< LLOQ			0	Valid	0	Valid	0	Valid	0	Valid	0	Valid	0	< LLOQ											0	Valid	0	Valid	0	Valid					0	< LLOQ	0	Valid	0	Valid	0	Valid	0	< LOD	0	< LOD									0	< LLOQ	0	Valid	0	Valid					0	Valid	0	< LLOQ			0	< LOD	0	< LOD	0	< LLOQ	0	< LLOQ	0	< LLOQ	0	< LLOQ	0	< LLOQ	0	< LOD	0	< LLOQ	0	Valid	0	< LLOQ	0	Valid	0	< LLOQ	0	Valid	0	Valid	0	Valid	0	Valid	0	Valid	0	< LOD	0	Valid	0	Valid	0	Valid	0	Valid	0	Valid	0	< LLOQ	0	Valid	0	Valid	0	< LOD	0	Valid	0	< LOD	0	Valid	0	Valid	0	Valid	0	Valid	0	< LOD	0	Valid	0	Valid	0	Valid	0	< LLOQ	0	Valid	0	Valid	0	Valid	0	< LOD	0	< LLOQ	0	< LOD	0	Valid	0	Valid	0	Valid	0	< LOD	0	< LOD	0	Valid	0	Valid	0	Valid	0	Valid	0	Valid	0	< LOD	0	Valid	0	< LLOQ	0	Valid	0	Valid	0	Valid	0	Valid	0	< LLOQ	0	< LLOQ	0	< LLOQ	0	< LOD			0	< LOD	0	< LLOQ	0	Valid	0	Valid	0	Valid	0	Valid	0	< LLOQ	0	< LLOQ	0	Valid	0	Valid	0	Valid	0	Valid	0	Valid	0	Valid	0	Valid	0	Valid	0	Valid	0	Valid	0	Valid	0	Valid	0	Valid	0	< LLOQ			0	Valid	0	Valid	0	Valid	0	Valid					0	< LOD	0	Valid					0	Valid	0	Valid	0	Valid	0	Valid	0	Valid	0	Valid					0	< LOD	0	< LOD	0	Valid	0	Valid	0	Valid
1027191769-1	1027191115	Sample	5046_1	20180725_Batch 2	Organism X	unspecified	KIT3-0-1211	1027191769-1	A	Case	{Run 1027191769-1 approved}	52	10	1 (+)	2018.07.27 19:13:46	0	Valid	0	Valid	0	< LLOQ	0	< LLOQ	0	< LOD	0	< LOD	0	< LOD	0	< LLOQ	0	< LOD	0	< LLOQ	0	< LOD			0	< LOD	0	< LLOQ	0	Valid	0	< LLOQ	0	< LLOQ	0	< LOD	0	Valid	0	Valid	0	Valid	0	< LOD	0	< LOD	0	< LOD	0	Valid	0	Valid	0	< LLOQ	0	Valid					0	< LLOQ			0	< LLOQ	0	< LLOQ	0	< LLOQ	0	< LLOQ			0	< LOD	0	< LOD			0	< LOD			0	< LOD	0	Valid					0	< LOD	0	< LLOQ	0	< LLOQ	0	< LOD	0	< LLOQ	0	Valid	0	Valid	0	Valid	0	< LOD			0	< LOD	0	< LLOQ	0	Valid	0	Valid	0	Valid	0	Valid	0	Valid	0	< LOD			0	Valid	0	Valid	0	Valid	0	Valid	0	< LLOQ	0	Valid	0	Valid	0	Valid	0	Valid	0	Valid	0	< LLOQ			0	< LLOQ	0	Valid	0	Valid	0	Valid	0	Valid	0	Valid			0	< LLOQ	0	Valid	0	Valid	0	Valid	0	Valid	0	Valid	0	< LOD	0	< LOD	0	< LLOQ	0	Valid	0	Valid	0	Valid	0	Valid	0	Valid	0	Valid	0	< LOD	0	< LOD	0	< LOD	0	< LLOQ	0	Valid	0	< LOD	0	< LOD	0	< LOD	0	Valid	0	< LLOQ	0	< LOD	0	Valid	0	Valid	0	Valid	0	< LOD	0	Valid	0	Valid	0	< LOD	0	< LOD	0	Valid	0	Valid	0	Valid	0	< LLOQ					0	Valid	0	< LOD	0	< LOD	0	< LLOQ	0	< LOD	0	< LOD	0	Valid	0	Valid			0	Valid			0	< LOD	0	< LOD	0	< LOD							0	Valid			0	< LLOQ							0	< LLOQ									0	Valid	0	Valid	0	< LLOQ	0	< LOD	0	< LLOQ							0	< LOD	0	Valid	0	Valid	0	Valid	0	Valid	0	Valid	0	Valid			0	< LOD			0	Valid	0	Valid	0	Valid	0	Valid	0	< LLOQ	0	< LOD									0	< LLOQ	0	Valid	0	Valid	0	Valid					0	< LLOQ	0	Valid	0	Valid	0	Valid	0	Valid	0	< LOD							0	< LLOQ	0	< LLOQ	0	Valid	0	Valid			0	< LLOQ	0	Valid	0	< LLOQ	0	< LOD	0	< LOD	0	< LOD	0	< LLOQ	0	< LLOQ	0	< LLOQ	0	< LLOQ	0	< LLOQ	0	< LLOQ	0	< LLOQ	0	Valid			0	Valid	0	Valid	0	Valid	0	Valid	0	Valid	0	Valid	0	Valid	0	< LOD	0	Valid	0	Valid	0	Valid	0	Valid	0	Valid	0	< LLOQ	0	Valid	0	Valid	0	< LOD	0	Valid	0	< LOD	0	Valid	0	Valid	0	Valid	0	Valid	0	Valid	0	Valid	0	Valid	0	Valid	0	< LLOQ	0	Valid	0	Valid	0	Valid	0	< LOD	0	< LLOQ	0	< LOD	0	Valid	0	Valid	0	Valid	0	< LLOQ	0	< LLOQ	0	Valid	0	Valid	0	Valid	0	Valid	0	Valid	0	< LOD	0	Valid	0	< LLOQ	0	Valid	0	Valid	0	Valid			0	< LLOQ	0	< LLOQ	0	Valid			0	< LLOQ	0	< LOD	0	< LLOQ	0	< LLOQ	0	Valid	0	Valid	0	Valid	0	< LLOQ	0	< LLOQ			0	Valid	0	Valid			0	Valid	0	Valid	0	Valid	0	Valid	0	Valid	0	Valid	0	Valid	0	Valid	0	Valid	0	Valid			0	Valid	0	Valid	0	Valid	0	Valid	0	Valid	0	Valid	0	Valid	0	Valid					0	Valid	0	Valid	0	Valid	0	Valid	0	Valid											0	Valid	0	Valid	0	Valid
1027191769-1	1027191357	Sample	5107_1	20180725_Batch 2	Organism X	unspecified	KIT3-0-1211	1027191769-1	A	Case	{Run 1027191769-1 approved}	56	10	1 (+)	2018.07.27 21:24:46	0	Valid	0	Valid	0	< LLOQ	0	< LLOQ	0	< LOD	0	< LOD	0	< LOD	0	< LLOQ	0	< LOD	0	< LLOQ	0	< LOD	0	< LOD	0	< LOD	0	< LLOQ	0	Valid	0	Valid	0	< LLOQ	0	< LOD	0	Valid	0	Valid	0	Valid	0	< LOD	0	< LLOQ	0	< LLOQ	0	Valid	0	Valid	0	Valid	0	Valid	0	< LLOQ			0	< LLOQ	0	< LOD	0	< LLOQ	0	< LLOQ	0	< LLOQ	0	< LOD			0	< LOD	0	< LOD			0	< LOD					0	Valid	0	< LOD			0	< LOD	0	Valid	0	< LLOQ	0	< LOD	0	< LLOQ	0	Valid	0	Valid	0	Valid	0	< LOD	0	< LLOQ	0	< LLOQ	0	< LLOQ	0	Valid	0	Valid	0	Valid	0	< LLOQ	0	Valid	0	< LOD			0	Valid	0	Valid	0	Valid	0	Valid	0	< LLOQ	0	Valid	0	Valid	0	Valid	0	Valid	0	Valid	0	< LLOQ	0	< LOD	0	Valid	0	Valid	0	Valid	0	Valid	0	Valid	0	Valid			0	< LLOQ	0	Valid	0	Valid	0	Valid	0	Valid	0	Valid	0	< LOD	0	< LOD	0	< LLOQ	0	< LOD	0	Valid	0	Valid	0	Valid	0	Valid	0	Valid	0	< LOD	0	< LOD	0	< LOD	0	< LLOQ	0	Valid	0	< LLOQ	0	Valid	0	< LOD	0	Valid	0	Valid	0	Valid	0	Valid	0	Valid	0	Valid	0	< LOD	0	< LOD	0	Valid	0	< LOD	0	< LOD	0	Valid	0	Valid	0	< LLOQ	0	< LLOQ	0	< LOD			0	Valid	0	< LOD	0	< LOD	0	< LLOQ			0	< LOD	0	Valid	0	< LOD	0	< LLOQ	0	Valid			0	< LOD							0	< LOD	0	< LOD	0	Valid											0	< LLOQ			0	< LLOQ					0	Valid	0	Valid	0	< LLOQ	0	< LLOQ									0	< LOD	0	< LOD	0	Valid	0	Valid	0	Valid	0	< LLOQ	0	Valid							0	Valid	0	Valid	0	Valid	0	Valid	0	Valid	0	< LOD									0	Valid	0	Valid	0	Valid	0	Valid							0	Valid	0	Valid	0	Valid	0	Valid	0	< LOD									0	< LLOQ	0	Valid	0	Valid					0	< LLOQ	0	< LLOQ	0	< LOD	0	< LOD	0	< LOD	0	< LLOQ	0	< LLOQ	0	< LLOQ	0	< LLOQ	0	< LLOQ	0	< LOD	0	< LLOQ	0	Valid	0	Valid	0	Valid	0	Valid	0	Valid	0	Valid	0	Valid	0	Valid	0	Valid	0	< LOD	0	Valid	0	Valid	0	Valid	0	Valid	0	Valid	0	Valid	0	Valid	0	Valid			0	Valid	0	< LOD	0	Valid	0	Valid	0	Valid	0	Valid	0	Valid	0	Valid	0	Valid	0	Valid	0	< LLOQ	0	Valid	0	Valid	0	Valid	0	< LOD	0	< LLOQ	0	< LOD	0	Valid	0	Valid	0	Valid	0	< LLOQ	0	< LLOQ	0	Valid	0	Valid	0	Valid	0	Valid	0	Valid	0	< LOD	0	Valid	0	< LLOQ	0	Valid	0	Valid	0	Valid	0	Valid	0	Valid	0	Valid	0	< LLOQ									0	< LLOQ	0	Valid	0	Valid	0	< LOD	0	< LOD	0	< LLOQ	0	< LOD	0	Valid	0	Valid	0	< LOD	0	Valid	0	Valid	0	Valid	0	Valid	0	Valid	0	< LLOQ	0	Valid	0	Valid	0	Valid	0	Valid			0	Valid	0	Valid	0	Valid	0	Valid	0	Valid	0	Valid	0	Valid	0	Valid					0	Valid	0	Valid	0	Valid	0	Valid	0	Valid							0	< LLOQ			0	Valid	0	Valid	0	Valid
1027191769-1	1027191236	Sample	5102_1	20180725_Batch 2	Organism X	unspecified	KIT3-0-1211	1027191769-1	A	Case	{Run 1027191769-1 approved}	66	10	1 (+)	2018.07.27 20:23:22	0	Valid	0	Valid	0	< LLOQ			0	< LOD	0	< LOD	0	< LOD	0	< LLOQ	0	< LOD	0	< LLOQ	0	< LOD	0	< LOD	0	< LOD	0	< LLOQ	0	Valid	0	Valid	0	< LLOQ	0	< LOD	0	Valid	0	Valid	0	Valid	0	< LOD	0	< LOD	0	< LOD	0	Valid	0	Valid	0	Valid	0	Valid					0	< LLOQ	0	< LLOQ	0	< LLOQ	0	< LLOQ	0	< LLOQ					0	< LOD	0	< LOD	0	< LOD	0	< LOD	0	< LOD			0	Valid					0	< LOD	0	< LLOQ	0	< LLOQ			0	< LLOQ	0	Valid	0	Valid	0	Valid	0	< LOD	0	< LLOQ	0	< LOD	0	< LLOQ	0	Valid	0	Valid	0	Valid	0	< LLOQ	0	Valid					0	Valid	0	Valid	0	Valid	0	Valid	0	< LLOQ	0	Valid	0	Valid	0	Valid	0	Valid	0	< LLOQ	0	< LOD	0	< LOD	0	Valid	0	Valid	0	Valid	0	Valid	0	Valid	0	< LLOQ			0	< LLOQ	0	Valid	0	Valid	0	Valid	0	Valid	0	Valid	0	< LOD	0	< LOD	0	< LLOQ	0	< LLOQ	0	Valid	0	Valid	0	Valid	0	Valid	0	Valid	0	< LOD					0	Valid	0	Valid	0	< LOD	0	Valid	0	< LOD	0	Valid	0	Valid	0	< LLOQ	0	Valid	0	Valid	0	Valid	0	Valid	0	Valid	0	Valid	0	< LOD			0	< LLOQ	0	Valid	0	< LLOQ	0	< LLOQ	0	< LOD			0	Valid	0	< LOD	0	< LOD	0	< LOD	0	< LLOQ	0	< LOD	0	< LOD	0	< LOD			0	Valid			0	< LOD	0	< LLOQ	0	< LOD	0	< LOD			0	< LLOQ	0	Valid	0	< LOD									0	< LLOQ									0	Valid	0	Valid	0	< LLOQ	0	< LLOQ	0	< LLOQ							0	< LOD	0	< LLOQ	0	Valid	0	Valid	0	Valid	0	< LLOQ	0	< LOD							0	Valid	0	Valid	0	Valid	0	Valid	0	Valid	0	< LLOQ									0	Valid	0	Valid	0	Valid	0	Valid					0	< LLOQ	0	Valid	0	Valid	0	Valid	0	Valid	0	< LOD							0	< LLOQ	0	Valid	0	Valid	0	Valid			0	Valid	0	Valid	0	Valid	0	< LOD	0	< LOD	0	< LOD	0	< LLOQ	0	< LLOQ	0	< LLOQ	0	< LLOQ	0	< LLOQ	0	< LLOQ			0	Valid			0	Valid	0	< LLOQ	0	Valid	0	Valid	0	Valid	0	Valid	0	Valid	0	< LOD	0	Valid	0	Valid	0	Valid	0	Valid	0	Valid			0	Valid	0	Valid	0	< LOD	0	Valid	0	< LOD	0	Valid	0	Valid	0	Valid	0	Valid	0	Valid	0	Valid	0	Valid	0	< LLOQ	0	< LLOQ	0	Valid	0	Valid	0	Valid	0	< LOD	0	< LLOQ	0	< LOD	0	Valid	0	Valid	0	Valid	0	< LOD	0	< LOD	0	Valid	0	Valid	0	Valid	0	Valid	0	Valid	0	< LOD	0	Valid	0	< LLOQ	0	Valid	0	Valid	0	< LLOQ	0	Valid	0	< LLOQ	0	< LLOQ	0	< LLOQ					0	< LOD	0	< LLOQ	0	< LLOQ	0	Valid	0	Valid	0	Valid	0	< LLOQ	0	< LLOQ	0	< LOD	0	Valid	0	Valid	0	Valid	0	Valid	0	Valid	0	Valid	0	Valid	0	Valid			0	Valid	0	Valid	0	Valid	0	< LLOQ	0	< LLOQ	0	Valid	0	Valid	0	Valid	0	Valid	0	Valid	0	Valid	0	Valid	0	Valid	0	< LLOQ			0	Valid	0	Valid	0	Valid	0	Valid	0	Valid	0	Valid					0	< LLOQ			0	Valid	0	Valid	0	Valid
1027191769-1	1027191599	Sample	5079_1	20180725_Batch 2	Organism X	unspecified	KIT3-0-1211	1027191769-1	A	Case	{Run 1027191769-1 approved}	71	10	1 (+)	2018.07.27 23:07:03	0	Valid	0	Valid	0	< LLOQ	0	< LLOQ	0	< LOD	0	< LOD	0	< LOD	0	< LLOQ	0	< LOD	0	< LLOQ	0	< LOD	0	< LOD	0	< LOD	0	< LLOQ	0	Valid	0	Valid	0	< LLOQ	0	< LOD	0	Valid	0	Valid	0	Valid	0	< LOD	0	< LOD	0	< LOD	0	Valid	0	Valid	0	< LLOQ	0	Valid					0	< LLOQ	0	< LOD	0	< LOD	0	< LLOQ	0	< LLOQ					0	< LOD	0	< LOD			0	< LOD					0	Valid	0	< LLOQ			0	< LOD	0	< LLOQ	0	< LLOQ			0	< LLOQ	0	Valid	0	Valid	0	Valid	0	< LOD	0	< LOD	0	< LOD	0	< LLOQ	0	Valid	0	Valid	0	Valid	0	< LOD	0	< LLOQ					0	Valid	0	Valid	0	Valid	0	Valid	0	< LLOQ			0	Valid	0	Valid	0	Valid	0	< LLOQ	0	< LOD	0	< LOD	0	< LLOQ	0	Valid	0	Valid	0	Valid	0	Valid	0	< LLOQ	0	< LOD	0	< LLOQ	0	Valid	0	Valid	0	Valid	0	Valid	0	< LLOQ	0	< LOD	0	< LOD	0	< LLOQ	0	< LLOQ	0	Valid	0	Valid	0	Valid	0	Valid	0	< LOD	0	< LOD			0	< LOD	0	< LOD	0	< LLOQ	0	< LOD	0	< LOD	0	< LOD	0	Valid			0	< LLOQ	0	Valid	0	Valid	0	Valid	0	< LOD	0	Valid	0	< LOD	0	< LOD			0	< LOD	0	< LLOQ	0	< LOD	0	< LLOQ	0	< LOD			0	Valid	0	< LOD	0	< LOD	0	< LLOQ	0	Valid	0	< LOD	0	< LOD	0	< LLOQ			0	Valid			0	< LOD	0	< LLOQ			0	< LLOQ					0	Valid											0	< LLOQ			0	< LLOQ					0	Valid	0	Valid	0	< LLOQ	0	< LLOQ	0	< LLOQ							0	< LOD	0	< LOD	0	Valid	0	Valid	0	Valid	0	< LLOQ	0	Valid	0	< LLOQ	0	< LLOQ			0	Valid	0	Valid	0	Valid	0	Valid	0	Valid	0	< LLOQ									0	Valid	0	Valid	0	Valid	0	Valid					0	< LLOQ	0	Valid	0	Valid	0	Valid	0	Valid	0	< LOD									0	< LLOQ	0	Valid	0	Valid					0	Valid			0	< LOD	0	< LOD	0	< LOD	0	< LLOQ	0	< LLOQ	0	< LLOQ	0	< LLOQ	0	< LLOQ	0	< LOD	0	< LLOQ	0	Valid	0	< LLOQ	0	Valid	0	< LLOQ	0	Valid	0	Valid	0	Valid	0	Valid	0	Valid	0	< LOD	0	Valid	0	Valid	0	Valid	0	Valid	0	Valid	0	< LLOQ	0	Valid	0	Valid	0	< LOD	0	Valid	0	< LOD	0	Valid	0	Valid	0	Valid	0	Valid	0	Valid	0	Valid	0	Valid	0	Valid	0	< LOD	0	Valid	0	Valid	0	Valid	0	< LOD	0	< LLOQ	0	< LOD	0	Valid	0	Valid	0	Valid	0	< LLOQ	0	< LLOQ	0	Valid	0	Valid	0	Valid	0	Valid	0	Valid	0	< LOD	0	Valid	0	< LLOQ	0	Valid	0	Valid	0	Valid	0	Valid	0	< LLOQ	0	Valid	0	< LLOQ	0	< LOD			0	< LOD			0	< LLOQ	0	Valid	0	< LLOQ	0	Valid	0	Valid	0	Valid	0	< LOD	0	Valid	0	Valid	0	Valid	0	Valid	0	Valid	0	Valid	0	Valid	0	Valid			0	Valid	0	Valid	0	Valid	0	< LLOQ			0	Valid	0	Valid	0	Valid	0	Valid					0	Valid	0	Valid					0	Valid	0	Valid	0	Valid	0	Valid	0	Valid											0	Valid	0	Valid	0	Valid
1027191769-1	1027191512	Sample	5037_1	20180725_Batch 2	Organism X	unspecified	KIT3-0-1211	1027191769-1	B	Case	{Run 1027191769-1 approved}	11	10	1 (+)	2018.07.27 22:46:37	0	Valid	0	Valid	0	< LLOQ	0	< LLOQ	0	< LOD	0	< LOD	0	< LLOQ	0	< LLOQ	0	< LOD	0	< LLOQ	0	< LOD	0	< LOD	0	< LOD	0	< LLOQ	0	Valid	0	< LLOQ	0	< LLOQ	0	< LOD	0	Valid	0	Valid	0	Valid			0	< LOD	0	< LOD	0	Valid	0	Valid	0	< LLOQ	0	Valid	0	< LOD			0	< LLOQ					0	< LLOQ	0	< LLOQ			0	< LOD	0	< LOD	0	< LOD	0	< LOD	0	< LOD			0	< LOD	0	Valid					0	< LOD	0	< LLOQ					0	< LOD	0	Valid	0	Valid	0	Valid	0	< LOD			0	< LOD	0	< LLOQ	0	Valid	0	Valid	0	Valid	0	< LLOQ	0	< LLOQ					0	Valid	0	Valid	0	Valid	0	< LLOQ	0	< LLOQ			0	Valid	0	Valid	0	Valid	0	< LLOQ	0	< LOD	0	< LOD	0	Valid	0	Valid	0	Valid	0	Valid	0	Valid	0	< LLOQ	0	< LOD	0	< LLOQ	0	Valid	0	Valid	0	Valid	0	Valid	0	Valid	0	< LOD	0	< LOD	0	< LOD	0	Valid	0	< LLOQ	0	Valid	0	Valid	0	Valid	0	Valid	0	< LOD					0	< LOD	0	Valid	0	< LLOQ	0	Valid	0	< LOD	0	< LOD					0	Valid	0	< LOD	0	Valid	0	< LOD	0	< LOD	0	< LOD			0	< LOD	0	Valid	0	Valid	0	< LOD			0	< LOD					0	< LOD	0	< LOD	0	< LLOQ			0	< LOD	0	Valid					0	Valid			0	< LLOQ			0	< LOD							0	Valid											0	< LLOQ			0	< LLOQ					0	Valid	0	Valid	0	< LLOQ	0	< LLOQ									0	< LOD			0	Valid	0	Valid	0	Valid	0	< LLOQ	0	< LLOQ							0	Valid	0	Valid	0	Valid	0	Valid	0	< LLOQ	0	< LOD									0	Valid	0	Valid	0	Valid	0	Valid							0	Valid	0	Valid	0	Valid	0	Valid	0	< LOD							0	< LLOQ	0	< LLOQ	0	Valid	0	Valid			0	< LLOQ	0	Valid	0	Valid	0	< LOD			0	< LOD	0	< LLOQ	0	< LLOQ	0	< LLOQ	0	< LLOQ	0	< LLOQ	0	< LLOQ	0	< LLOQ	0	Valid	0	< LLOQ	0	Valid	0	Valid	0	Valid	0	Valid	0	Valid	0	Valid	0	Valid	0	< LOD	0	Valid	0	Valid	0	Valid	0	Valid	0	Valid	0	Valid	0	Valid	0	Valid	0	Valid	0	Valid	0	< LOD	0	Valid	0	Valid	0	Valid	0	Valid	0	Valid	0	Valid	0	Valid	0	< LOD	0	< LLOQ	0	Valid	0	Valid	0	Valid	0	< LOD	0	< LLOQ	0	< LOD	0	Valid	0	Valid	0	Valid	0	< LLOQ	0	< LLOQ	0	Valid	0	Valid	0	Valid	0	Valid	0	< LOD	0	< LOD	0	Valid	0	< LLOQ	0	Valid	0	Valid	0	< LLOQ	0	Valid	0	< LLOQ	0	Valid	0	Valid									0	< LLOQ	0	Valid	0	< LLOQ	0	Valid	0	< LOD	0	< LLOQ	0	< LOD	0	< LOD	0	Valid	0	< LOD	0	Valid	0	< LLOQ	0	Valid	0	Valid	0	Valid	0	< LLOQ	0	Valid	0	Valid	0	Valid	0	< LLOQ			0	Valid	0	Valid	0	Valid	0	Valid			0	Valid	0	Valid	0	Valid					0	Valid	0	Valid	0	Valid	0	Valid	0	Valid											0	Valid	0	Valid	0	Valid	0	< LLOQ
1027191769-1	1027191633	Sample	5110_1	20180725_Batch 2	Organism X	unspecified	KIT3-0-1211	1027191769-1	B	Control	{Run 1027191769-1 approved}	89	10	1 (+)	2018.07.27 19:58:46	0	Valid	0	Valid	0	< LLOQ	0	< LLOQ	0	< LOD	0	< LOD	0	< LOD	0	< LLOQ	0	< LOD	0	< LLOQ	0	< LOD			0	< LOD	0	< LLOQ	0	Valid	0	< LLOQ	0	< LLOQ	0	< LOD	0	Valid	0	Valid	0	Valid	0	< LOD	0	< LOD	0	< LOD	0	Valid	0	Valid	0	< LLOQ	0	Valid	0	< LOD			0	< LLOQ	0	< LOD	0	< LLOQ	0	< LLOQ	0	< LLOQ	0	< LOD	0	< LOD	0	< LOD	0	< LOD	0	< LOD	0	< LOD			0	< LOD	0	Valid	0	< LOD			0	< LOD	0	< LLOQ	0	< LLOQ	0	< LOD			0	Valid	0	Valid	0	Valid	0	< LOD	0	< LLOQ	0	< LOD	0	< LLOQ	0	Valid	0	Valid	0	Valid	0	< LLOQ	0	Valid	0	< LOD			0	Valid	0	Valid	0	Valid	0	Valid	0	< LLOQ	0	Valid	0	Valid	0	Valid	0	Valid	0	Valid	0	< LOD			0	< LLOQ	0	Valid	0	Valid	0	Valid	0	Valid	0	< LLOQ			0	< LLOQ	0	Valid	0	Valid	0	Valid	0	Valid	0	Valid	0	< LOD	0	< LOD	0	< LLOQ	0	< LOD	0	Valid	0	Valid	0	Valid	0	Valid	0	Valid	0	< LOD			0	< LOD	0	Valid	0	Valid	0	< LLOQ	0	Valid	0	< LOD	0	< LOD	0	< LLOQ	0	< LOD	0	Valid	0	Valid	0	Valid	0	Valid	0	< LOD	0	Valid	0	< LOD	0	< LOD	0	Valid	0	Valid	0	< LLOQ	0	< LLOQ					0	< LLOQ	0	< LOD	0	< LOD	0	< LLOQ	0	Valid	0	< LOD	0	Valid	0	< LLOQ			0	Valid	0	< LOD	0	Valid	0	< LLOQ	0	< LOD							0	Valid			0	< LLOQ							0	< LLOQ									0	Valid	0	Valid	0	< LLOQ	0	< LLOQ									0	< LOD			0	Valid	0	Valid	0	Valid	0	Valid	0	Valid			0	< LOD			0	Valid	0	Valid	0	Valid	0	Valid	0	< LLOQ	0	< LOD									0	< LLOQ	0	Valid	0	Valid	0	Valid					0	< LLOQ	0	Valid	0	Valid	0	Valid	0	Valid	0	< LOD							0	< LLOQ	0	< LLOQ	0	Valid	0	Valid					0	Valid	0	Valid			0	< LOD	0	< LOD	0	< LLOQ	0	< LLOQ	0	< LLOQ	0	< LLOQ	0	< LLOQ	0	< LOD	0	< LLOQ	0	< LLOQ	0	< LLOQ	0	Valid	0	Valid	0	Valid	0	Valid	0	Valid	0	Valid	0	Valid			0	Valid	0	Valid	0	Valid	0	Valid	0	Valid	0	< LLOQ	0	Valid	0	Valid	0	< LOD	0	Valid	0	< LOD	0	Valid	0	Valid	0	Valid	0	Valid	0	Valid	0	Valid	0	Valid	0	< LLOQ	0	< LLOQ	0	Valid	0	Valid	0	Valid	0	< LOD	0	< LLOQ	0	< LOD	0	Valid	0	Valid	0	Valid	0	< LLOQ	0	< LLOQ	0	Valid	0	Valid	0	Valid	0	Valid	0	Valid	0	Valid	0	Valid	0	< LLOQ	0	Valid	0	Valid	0	Valid	0	Valid	0	< LLOQ	0	Valid	0	Valid			0	< LLOQ	0	< LLOQ	0	< LLOQ	0	Valid	0	Valid	0	Valid	0	Valid	0	Valid	0	< LLOQ			0	Valid	0	Valid	0	< LLOQ	0	Valid	0	Valid	0	Valid	0	Valid	0	Valid			0	Valid	0	Valid	0	Valid	0	Valid			0	Valid	0	Valid	0	Valid	0	Valid			0	Valid	0	Valid	0	Valid					0	Valid	0	Valid	0	Valid	0	Valid	0	Valid	0	Valid									0	Valid	0	Valid	0	Valid
1027191769-1	1027191463	Sample	5070_2	20180725_Batch 2	Organism X	unspecified	KIT3-0-1211	1027191769-1	A	Control	{Run 1027191769-1 approved}	22	10	1 (+)	2018.07.27 22:17:58	0	Valid	0	Valid	0	Valid	0	< LLOQ	0	< LOD	0	< LOD	0	< LOD	0	< LLOQ	0	< LOD	0	< LLOQ	0	< LOD	0	< LOD	0	< LOD	0	< LLOQ	0	Valid	0	Valid	0	< LLOQ	0	< LOD	0	Valid	0	Valid	0	Valid	0	< LOD	0	< LOD	0	< LOD	0	Valid	0	Valid	0	< LLOQ	0	Valid	0	< LOD			0	< LLOQ			0	< LLOQ	0	< LLOQ	0	< LLOQ	0	< LLOQ			0	< LOD	0	< LOD			0	< LOD					0	Valid	0	< LOD			0	< LOD	0	< LLOQ	0	< LLOQ			0	< LLOQ	0	Valid	0	Valid	0	Valid	0	< LOD	0	< LOD	0	< LLOQ	0	< LLOQ	0	< LOD	0	Valid	0	Valid	0	< LOD	0	Valid					0	Valid	0	Valid	0	Valid	0	Valid	0	< LLOQ	0	< LOD	0	Valid	0	Valid	0	Valid	0	Valid	0	< LOD	0	< LOD	0	< LLOQ	0	Valid	0	Valid	0	Valid	0	Valid	0	< LLOQ			0	< LLOQ	0	Valid	0	Valid	0	Valid	0	Valid	0	Valid	0	< LOD	0	< LOD	0	< LLOQ	0	< LOD	0	Valid	0	Valid	0	Valid	0	Valid	0	Valid	0	< LOD					0	Valid	0	< LLOQ	0	< LOD	0	< LOD	0	< LOD	0	Valid	0	Valid	0	< LOD	0	Valid	0	Valid	0	Valid	0	< LOD	0	Valid	0	< LOD	0	< LOD			0	< LOD	0	Valid	0	< LOD	0	< LLOQ	0	< LOD			0	Valid	0	< LOD	0	< LOD	0	< LOD			0	< LOD	0	Valid					0	Valid			0	< LOD	0	Valid	0	< LOD							0	Valid							0	< LOD			0	< LLOQ			0	< LLOQ					0	Valid	0	Valid	0	< LLOQ	0	< LLOQ									0	< LOD			0	Valid	0	Valid	0	Valid	0	< LLOQ	0	< LOD							0	Valid	0	Valid	0	Valid	0	Valid	0	Valid	0	< LLOQ									0	< LLOQ	0	Valid	0	Valid	0	Valid					0	< LLOQ	0	Valid	0	Valid	0	Valid	0	< LOD	0	< LOD									0	< LLOQ	0	Valid	0	Valid					0	Valid	0	Valid	0	< LOD	0	< LOD	0	< LOD	0	< LLOQ	0	< LLOQ	0	< LLOQ	0	< LLOQ	0	< LLOQ	0	< LLOQ	0	< LLOQ	0	Valid			0	Valid	0	Valid	0	Valid	0	Valid	0	Valid	0	Valid	0	Valid	0	< LOD	0	Valid	0	Valid	0	Valid	0	Valid	0	Valid	0	Valid	0	Valid	0	Valid	0	< LOD	0	Valid	0	< LOD	0	Valid	0	Valid	0	Valid	0	Valid	0	< LOD	0	Valid	0	Valid	0	Valid	0	< LOD	0	Valid	0	Valid	0	Valid	0	< LOD	0	< LLOQ	0	< LOD	0	Valid	0	Valid	0	Valid	0	< LOD	0	< LOD	0	Valid	0	Valid	0	Valid	0	Valid	0	Valid	0	< LOD	0	Valid	0	< LLOQ	0	Valid	0	Valid	0	Valid	0	Valid	0	Valid	0	< LLOQ	0	< LLOQ	0	< LOD			0	< LOD			0	< LLOQ	0	Valid	0	Valid	0	Valid			0	< LLOQ	0	Valid	0	Valid	0	Valid	0	< LLOQ	0	Valid	0	Valid	0	Valid	0	Valid	0	Valid			0	Valid	0	Valid	0	Valid	0	< LLOQ			0	Valid	0	Valid	0	Valid	0	Valid	0	< LLOQ	0	< LLOQ	0	Valid	0	Valid					0	Valid	0	Valid	0	Valid	0	Valid	0	Valid							0	< LOD	0	< LOD	0	Valid	0	Valid	0	Valid
1027191769-1	1027191221	Sample	5102_2	20180725_Batch 2	Organism X	unspecified	KIT3-0-1211	1027191769-1	A	Case	{Run 1027191769-1 approved}	54	10	1 (+)	2018.07.27 20:19:17	0	Valid	0	Valid	0	< LLOQ	0	< LLOQ	0	< LOD	0	< LOD	0	< LOD	0	< LLOQ	0	< LOD	0	< LLOQ	0	< LOD	0	< LOD	0	< LOD	0	< LLOQ	0	Valid	0	Valid	0	< LLOQ	0	< LOD	0	Valid	0	Valid	0	Valid	0	< LOD	0	< LOD	0	< LOD	0	Valid	0	Valid	0	< LLOQ	0	Valid					0	< LLOQ			0	< LLOQ	0	< LLOQ	0	< LLOQ			0	< LOD	0	< LOD	0	< LOD	0	< LOD	0	< LOD					0	Valid	0	< LOD			0	< LOD	0	< LLOQ	0	< LLOQ	0	< LOD	0	< LLOQ	0	Valid	0	Valid	0	Valid	0	< LOD	0	< LLOQ	0	< LLOQ	0	< LLOQ	0	Valid	0	Valid	0	Valid	0	< LLOQ	0	Valid					0	Valid	0	Valid	0	Valid	0	Valid	0	< LLOQ	0	Valid	0	Valid	0	Valid	0	Valid	0	Valid	0	< LOD	0	< LOD	0	Valid	0	Valid	0	Valid	0	Valid	0	Valid	0	Valid			0	< LLOQ	0	Valid	0	Valid	0	Valid	0	Valid	0	Valid	0	< LOD	0	< LOD	0	< LLOQ	0	< LOD	0	Valid	0	Valid	0	Valid	0	Valid	0	Valid	0	< LOD			0	< LOD	0	Valid	0	Valid	0	< LOD	0	Valid	0	< LOD	0	Valid	0	Valid	0	Valid	0	Valid	0	Valid	0	Valid	0	Valid	0	Valid	0	Valid	0	< LOD			0	Valid	0	Valid	0	< LLOQ	0	< LLOQ							0	< LOD	0	< LOD	0	< LOD	0	< LLOQ	0	< LOD	0	< LOD					0	Valid			0	< LLOQ			0	< LOD							0	Valid											0	< LLOQ									0	Valid	0	Valid	0	< LLOQ	0	< LLOQ					0	< LOD			0	< LOD	0	Valid	0	Valid	0	Valid	0	Valid	0	< LLOQ	0	Valid			0	< LLOQ			0	Valid	0	Valid	0	Valid	0	Valid	0	Valid	0	< LOD									0	Valid	0	Valid	0	Valid	0	Valid					0	< LLOQ	0	Valid	0	Valid	0	Valid	0	Valid	0	< LOD							0	< LLOQ	0	Valid	0	Valid	0	Valid			0	Valid	0	Valid	0	Valid	0	< LOD	0	< LOD	0	< LLOQ	0	< LLOQ	0	< LLOQ	0	< LLOQ	0	< LLOQ	0	< LLOQ	0	< LLOQ	0	< LLOQ	0	Valid			0	Valid	0	< LLOQ	0	Valid	0	Valid	0	Valid	0	Valid	0	Valid	0	< LOD	0	Valid	0	Valid	0	Valid	0	Valid	0	Valid	0	Valid	0	Valid	0	Valid	0	Valid	0	Valid	0	< LOD	0	Valid	0	Valid	0	Valid	0	Valid	0	Valid	0	Valid	0	Valid	0	Valid	0	< LLOQ	0	Valid	0	Valid	0	Valid	0	< LOD	0	< LLOQ	0	< LOD	0	Valid	0	Valid	0	Valid	0	< LOD	0	< LOD	0	Valid	0	Valid	0	Valid	0	Valid	0	< LLOQ	0	< LOD	0	Valid	0	< LLOQ	0	Valid	0	Valid	0	Valid	0	Valid	0	< LLOQ	0	Valid	0	Valid	0	< LOD			0	< LOD	0	< LLOQ	0	< LLOQ	0	Valid	0	Valid	0	Valid	0	< LLOQ	0	< LLOQ			0	Valid	0	Valid	0	< LLOQ	0	Valid	0	Valid	0	Valid	0	Valid	0	Valid			0	Valid	0	Valid	0	Valid	0	Valid			0	Valid	0	Valid	0	Valid	0	Valid	0	Valid	0	Valid	0	Valid	0	Valid			0	< LLOQ	0	Valid	0	Valid	0	Valid	0	Valid	0	Valid	0	Valid					0	< LLOQ			0	Valid	0	Valid	0	Valid
1027191769-1	1027191584	Sample	5079_2	20180725_Batch 2	Organism X	unspecified	KIT3-0-1211	1027191769-1	A	Case	{Run 1027191769-1 approved}	59	10	1 (+)	2018.07.27 23:02:56	0	Valid	0	Valid	0	Valid	0	< LLOQ	0	< LOD	0	< LOD	0	Valid	0	< LLOQ	0	< LOD	0	< LLOQ	0	< LOD	0	< LOD	0	< LOD	0	< LLOQ	0	Valid	0	Valid	0	< LLOQ	0	< LOD	0	Valid	0	Valid	0	Valid	0	< LOD	0	< LOD	0	< LOD	0	Valid	0	Valid	0	Valid	0	Valid	0	< LLOQ			0	< LLOQ			0	< LLOQ	0	< LLOQ	0	< LLOQ					0	< LOD	0	< LOD	0	< LOD	0	< LLOQ					0	Valid	0	Valid			0	< LOD	0	Valid	0	< LLOQ	0	< LOD	0	< LLOQ	0	Valid	0	Valid	0	Valid	0	< LOD	0	< LOD	0	< LOD	0	< LLOQ	0	Valid	0	Valid	0	Valid	0	< LOD	0	Valid	0	< LOD			0	Valid	0	Valid	0	Valid	0	Valid	0	Valid			0	Valid	0	Valid	0	Valid	0	Valid	0	< LOD	0	< LOD	0	< LLOQ	0	Valid	0	Valid	0	Valid	0	Valid	0	Valid			0	< LLOQ	0	Valid	0	Valid	0	Valid	0	Valid	0	Valid	0	< LOD	0	< LOD	0	< LLOQ	0	< LOD	0	Valid	0	Valid	0	< LLOQ	0	Valid	0	< LOD	0	< LOD					0	Valid	0	Valid	0	< LOD	0	< LLOQ	0	< LOD	0	Valid	0	Valid	0	< LLOQ	0	Valid	0	Valid	0	Valid	0	< LOD	0	Valid	0	< LOD	0	< LOD			0	< LOD	0	Valid	0	< LOD	0	< LLOQ	0	< LOD			0	Valid	0	< LOD	0	< LOD	0	< LOD			0	Valid	0	Valid	0	< LLOQ			0	Valid			0	< LOD			0	< LOD							0	Valid											0	< LLOQ			0	< LLOQ					0	Valid	0	Valid	0	< LLOQ	0	< LLOQ									0	< LOD			0	Valid	0	Valid	0	Valid	0	Valid	0	Valid	0	< LLOQ					0	Valid	0	Valid	0	Valid	0	Valid	0	Valid	0	< LLOQ									0	< LLOQ	0	Valid	0	Valid	0	Valid					0	< LLOQ	0	Valid	0	Valid	0	Valid	0	Valid	0	< LOD							0	< LLOQ	0	< LLOQ	0	Valid	0	Valid			0	Valid	0	Valid	0	< LLOQ	0	< LOD	0	< LOD			0	< LLOQ	0	< LLOQ	0	< LLOQ	0	< LLOQ	0	< LLOQ	0	< LOD	0	< LLOQ	0	Valid	0	< LLOQ	0	Valid	0	< LLOQ	0	Valid	0	Valid	0	Valid	0	Valid	0	Valid	0	< LOD	0	Valid	0	Valid	0	Valid	0	Valid	0	Valid	0	Valid	0	Valid	0	Valid	0	< LOD	0	Valid	0	< LOD	0	Valid	0	Valid	0	Valid	0	Valid	0	Valid	0	Valid	0	Valid	0	Valid	0	< LLOQ	0	Valid	0	Valid	0	Valid	0	< LOD	0	< LLOQ	0	< LLOQ	0	Valid	0	Valid	0	Valid	0	< LLOQ	0	< LLOQ	0	Valid	0	Valid	0	Valid	0	Valid	0	Valid	0	< LLOQ	0	Valid	0	< LLOQ	0	Valid	0	Valid	0	Valid	0	Valid	0	Valid	0	Valid	0	< LLOQ					0	< LOD			0	Valid	0	Valid	0	Valid	0	Valid	0	< LLOQ	0	< LLOQ			0	Valid	0	Valid	0	< LLOQ	0	Valid	0	Valid	0	Valid	0	Valid	0	Valid	0	Valid	0	Valid	0	Valid	0	Valid	0	< LLOQ			0	Valid	0	Valid	0	Valid	0	Valid	0	Valid	0	< LLOQ	0	Valid	0	Valid					0	Valid	0	Valid	0	Valid	0	Valid	0	Valid											0	Valid	0	Valid	0	Valid
1027191769-1	1027191342	Sample	5107_2	20180725_Batch 2	Organism X	unspecified	KIT3-0-1211	1027191769-1	A	Case	{Run 1027191769-1 approved}	68	10	1 (+)	2018.07.27 21:28:51	0	Valid	0	Valid	0	< LLOQ	0	< LLOQ	0	< LOD	0	< LOD	0	< LOD	0	< LLOQ	0	< LOD	0	< LLOQ	0	< LOD	0	< LOD	0	< LOD	0	< LLOQ	0	Valid	0	Valid	0	< LLOQ	0	< LOD	0	Valid	0	Valid	0	Valid	0	< LOD	0	< LOD	0	< LOD	0	Valid	0	Valid	0	Valid	0	Valid					0	< LLOQ	0	< LLOQ	0	< LLOQ	0	< LLOQ	0	< LLOQ	0	< LLOQ			0	< LOD	0	< LOD	0	< LOD	0	< LOD					0	Valid					0	< LOD	0	Valid	0	< LLOQ	0	< LOD	0	< LLOQ	0	Valid	0	Valid	0	Valid	0	< LOD	0	< LOD	0	< LOD	0	< LLOQ	0	Valid	0	Valid	0	Valid	0	< LLOQ	0	Valid					0	Valid	0	Valid	0	Valid	0	Valid	0	< LLOQ	0	Valid	0	Valid	0	Valid	0	Valid	0	Valid	0	< LOD	0	< LOD	0	Valid	0	Valid	0	Valid	0	Valid	0	Valid	0	< LLOQ			0	< LLOQ	0	Valid	0	Valid	0	Valid	0	Valid	0	Valid	0	< LOD	0	< LOD	0	< LLOQ	0	< LOD	0	Valid	0	Valid	0	Valid	0	Valid	0	Valid	0	< LOD					0	Valid	0	Valid	0	Valid	0	Valid	0	< LOD	0	Valid	0	Valid	0	< LOD	0	Valid	0	Valid	0	Valid	0	Valid	0	< LOD	0	Valid	0	< LOD	0	< LOD	0	< LLOQ	0	Valid	0	< LLOQ	0	< LLOQ	0	< LOD			0	Valid	0	< LOD	0	< LOD	0	< LOD	0	Valid	0	< LOD	0	Valid			0	Valid	0	Valid			0	< LOD	0	< LOD	0	< LOD	0	< LLOQ					0	Valid	0	< LOD									0	< LLOQ			0	< LLOQ					0	Valid	0	Valid	0	< LLOQ	0	< LOD									0	< LOD	0	< LLOQ	0	Valid	0	Valid	0	Valid	0	Valid	0	Valid							0	Valid	0	Valid	0	Valid	0	Valid	0	Valid	0	< LOD									0	Valid	0	Valid	0	Valid	0	Valid					0	< LLOQ	0	Valid	0	Valid	0	Valid	0	Valid	0	< LOD									0	< LLOQ	0	Valid	0	Valid					0	< LLOQ	0	< LLOQ			0	< LOD	0	< LOD	0	< LLOQ	0	< LLOQ	0	< LLOQ	0	< LLOQ	0	< LLOQ	0	< LLOQ	0	< LLOQ	0	Valid	0	Valid	0	Valid	0	Valid	0	Valid	0	Valid	0	Valid	0	Valid	0	Valid	0	< LOD	0	Valid	0	Valid	0	Valid	0	Valid	0	Valid	0	Valid	0	Valid	0	Valid	0	< LOD	0	Valid	0	< LOD	0	Valid	0	Valid	0	Valid	0	Valid	0	Valid	0	Valid	0	Valid	0	< LLOQ	0	< LLOQ	0	Valid	0	Valid	0	Valid	0	< LOD	0	< LLOQ	0	< LOD	0	Valid	0	Valid	0	Valid	0	< LOD	0	< LOD	0	Valid	0	Valid	0	Valid	0	Valid	0	Valid	0	< LLOQ	0	Valid	0	< LLOQ	0	Valid	0	Valid	0	Valid	0	Valid	0	< LLOQ	0	Valid	0	Valid	0	< LOD			0	< LOD	0	< LLOQ	0	< LLOQ	0	Valid	0	Valid	0	< LOD	0	< LLOQ	0	< LLOQ			0	Valid	0	Valid	0	< LOD	0	Valid	0	Valid	0	Valid	0	Valid	0	Valid			0	Valid	0	Valid	0	Valid	0	< LLOQ			0	Valid	0	Valid	0	Valid	0	Valid	0	Valid	0	Valid	0	Valid	0	Valid	0	< LOD			0	Valid	0	Valid	0	Valid	0	Valid	0	Valid											0	Valid	0	Valid	0	Valid
1027191769-1	1027191101	Sample	5046_2	20180725_Batch 2	Organism X	unspecified	KIT3-0-1211	1027191769-1	A	Case	{Run 1027191769-1 approved}	40	10	1 (+)	2018.07.27 19:09:41	0	Valid	0	Valid	0	< LLOQ			0	< LOD	0	< LLOQ	0	< LOD	0	< LLOQ	0	< LOD	0	< LLOQ	0	< LOD			0	< LOD	0	< LLOQ	0	Valid	0	Valid	0	< LLOQ	0	< LOD	0	Valid	0	Valid	0	Valid	0	< LOD	0	< LOD	0	< LLOQ	0	< LOD	0	Valid	0	Valid	0	Valid	0	< LLOQ	0	< LOD	0	< LLOQ			0	< LLOQ	0	< LLOQ	0	< LLOQ	0	< LOD			0	< LOD	0	< LOD			0	< LOD					0	Valid					0	< LOD	0	< LLOQ	0	< LLOQ	0	< LOD	0	< LLOQ	0	Valid	0	Valid	0	Valid	0	< LOD	0	< LOD	0	< LLOQ	0	Valid	0	Valid	0	Valid	0	Valid	0	Valid	0	Valid					0	Valid	0	Valid	0	Valid	0	Valid	0	< LLOQ	0	Valid	0	Valid	0	Valid	0	Valid	0	Valid	0	Valid	0	< LOD	0	< LLOQ	0	Valid	0	Valid	0	Valid	0	< LOD	0	Valid	0	< LOD	0	< LLOQ	0	Valid	0	Valid	0	Valid	0	Valid	0	Valid	0	< LOD	0	< LOD	0	< LLOQ	0	Valid	0	Valid	0	Valid	0	Valid	0	Valid	0	Valid	0	< LOD					0	Valid	0	Valid	0	< LOD	0	Valid	0	Valid	0	Valid	0	Valid	0	< LLOQ	0	Valid	0	Valid	0	Valid	0	< LOD	0	Valid	0	Valid	0	< LOD	0	< LOD	0	Valid	0	Valid	0	< LLOQ	0	< LLOQ	0	< LOD			0	Valid	0	< LOD	0	< LOD	0	< LLOQ			0	< LOD	0	Valid	0	< LOD			0	Valid			0	< LOD							0	< LOD			0	Valid	0	< LLOQ			0	< LOD					0	< LLOQ									0	Valid	0	Valid	0	< LLOQ	0	< LLOQ									0	< LOD	0	Valid	0	Valid	0	Valid	0	Valid	0	Valid	0	Valid	0	< LLOQ					0	Valid	0	Valid	0	Valid	0	Valid	0	< LLOQ	0	< LOD									0	< LLOQ	0	Valid	0	Valid	0	Valid					0	Valid	0	Valid	0	Valid	0	Valid	0	Valid	0	< LOD							0	< LLOQ	0	Valid	0	Valid	0	Valid			0	Valid	0	Valid	0	Valid	0	< LOD	0	< LOD	0	< LLOQ	0	< LLOQ	0	< LLOQ	0	< LLOQ	0	< LLOQ	0	< LLOQ	0	< LLOQ	0	< LLOQ			0	< LLOQ	0	Valid	0	Valid	0	Valid	0	Valid	0	Valid	0	Valid	0	Valid	0	< LOD	0	Valid	0	Valid	0	Valid	0	Valid	0	Valid	0	Valid	0	Valid	0	Valid			0	Valid	0	< LOD	0	Valid	0	Valid	0	Valid	0	Valid	0	Valid	0	Valid	0	Valid	0	Valid	0	Valid	0	Valid	0	Valid	0	Valid	0	< LOD	0	< LLOQ	0	< LOD	0	Valid	0	Valid	0	Valid	0	< LLOQ	0	< LLOQ	0	Valid	0	Valid	0	Valid	0	Valid	0	Valid	0	< LOD	0	Valid	0	< LLOQ	0	Valid	0	Valid	0	Valid	0	Valid	0	< LLOQ	0	< LLOQ	0	Valid			0	< LLOQ	0	< LOD	0	< LOD	0	Valid	0	Valid	0	Valid	0	< LOD	0	< LLOQ	0	< LOD	0	< LOD	0	Valid	0	Valid			0	Valid	0	Valid	0	Valid	0	Valid	0	Valid	0	Valid	0	Valid	0	Valid	0	Valid	0	Valid			0	Valid	0	Valid	0	Valid	0	Valid	0	Valid	0	Valid	0	Valid	0	Valid	0	< LLOQ			0	Valid	0	Valid	0	Valid	0	Valid	0	Valid			0	< LLOQ			0	< LLOQ	0	< LLOQ	0	Valid	0	Valid	0	Valid
1027191769-1	1027191066	Sample	5048_2	20180725_Batch 2	Organism X	unspecified	KIT3-0-1211	1027191769-1	B	Case	{Run 1027191769-1 approved}	65	10	1 (+)	2018.07.27 19:50:36	0	Valid	0	Valid	0	Valid	0	< LLOQ	0	< LOD	0	< LOD	0	< LOD	0	< LLOQ	0	< LOD	0	< LLOQ	0	< LOD	0	< LOD	0	< LOD	0	< LLOQ	0	Valid	0	< LLOQ	0	< LLOQ	0	< LOD	0	Valid	0	Valid	0	Valid	0	< LOD	0	< LOD	0	< LOD	0	< LOD	0	Valid	0	< LLOQ	0	Valid	0	< LLOQ			0	< LLOQ	0	< LOD	0	< LLOQ	0	< LLOQ	0	< LLOQ	0	< LOD			0	< LOD	0	< LOD	0	< LOD	0	< LLOQ					0	Valid					0	< LOD	0	< LLOQ	0	< LLOQ	0	< LOD	0	< LLOQ	0	Valid	0	Valid	0	Valid	0	< LOD	0	< LLOQ	0	< LOD	0	< LLOQ	0	Valid	0	Valid	0	Valid	0	< LLOQ	0	Valid					0	Valid	0	Valid	0	Valid	0	Valid	0	< LLOQ	0	Valid	0	Valid	0	Valid	0	Valid	0	Valid	0	< LLOQ	0	< LOD	0	< LLOQ	0	Valid	0	Valid	0	Valid	0	Valid	0	Valid			0	< LLOQ	0	Valid	0	Valid	0	Valid	0	Valid	0	Valid	0	< LOD	0	< LOD	0	< LLOQ	0	< LOD	0	Valid	0	Valid	0	Valid	0	Valid	0	Valid	0	< LOD					0	< LLOQ	0	Valid	0	Valid	0	Valid	0	< LOD	0	Valid	0	Valid	0	< LLOQ	0	Valid	0	Valid	0	Valid	0	< LOD	0	< LOD	0	< LOD	0	< LOD	0	< LOD	0	< LLOQ	0	Valid	0	Valid	0	< LLOQ	0	< LOD			0	Valid	0	< LOD	0	Valid	0	< LLOQ	0	Valid	0	Valid	0	Valid	0	< LOD			0	Valid			0	< LOD	0	Valid	0	< LOD					0	< LOD	0	Valid	0	< LOD									0	< LLOQ			0	< LLOQ					0	Valid	0	Valid	0	< LLOQ	0	< LLOQ	0	< LLOQ							0	< LOD			0	Valid	0	Valid	0	Valid	0	Valid	0	< LOD							0	Valid	0	Valid	0	Valid	0	Valid	0	Valid	0	< LLOQ									0	< LLOQ	0	Valid	0	Valid	0	Valid					0	< LLOQ	0	Valid	0	Valid	0	Valid	0	Valid	0	< LOD							0	< LLOQ	0	< LLOQ	0	Valid	0	Valid					0	Valid	0	< LLOQ	0	< LOD	0	< LOD	0	< LLOQ	0	< LLOQ	0	< LLOQ	0	< LLOQ	0	< LLOQ	0	< LLOQ	0	< LLOQ	0	< LLOQ	0	Valid	0	< LLOQ	0	Valid	0	Valid	0	Valid	0	Valid	0	Valid	0	Valid	0	Valid	0	< LOD	0	Valid	0	Valid	0	Valid	0	Valid	0	Valid	0	< LLOQ	0	Valid	0	Valid	0	< LOD	0	Valid	0	< LOD	0	Valid	0	Valid	0	Valid	0	Valid	0	Valid	0	Valid	0	Valid	0	Valid	0	< LLOQ	0	Valid	0	Valid	0	Valid	0	< LOD	0	< LLOQ	0	< LOD	0	Valid	0	Valid	0	Valid	0	< LOD			0	Valid	0	Valid	0	Valid	0	Valid	0	Valid	0	Valid	0	Valid	0	Valid	0	Valid	0	Valid	0	Valid	0	Valid	0	Valid	0	Valid	0	Valid			0	< LLOQ	0	< LLOQ	0	< LLOQ	0	Valid	0	Valid	0	Valid	0	Valid	0	Valid	0	< LLOQ	0	Valid	0	Valid	0	Valid	0	Valid	0	Valid	0	Valid	0	Valid	0	Valid	0	Valid	0	Valid	0	Valid	0	Valid	0	Valid	0	Valid	0	Valid	0	Valid	0	Valid	0	Valid	0	Valid	0	Valid	0	Valid	0	Valid	0	Valid	0	Valid	0	Valid	0	Valid	0	Valid	0	Valid	0	Valid	0	Valid	0	Valid					0	< LLOQ			0	Valid	0	Valid	0	Valid	0	Valid
1027191769-1	1027191187	Sample	5091_2	20180725_Batch 2	Organism X	unspecified	KIT3-0-1211	1027191769-1	A	Case	{Run 1027191769-1 approved}	78	10	1 (+)	2018.07.27 20:27:27	0	Valid	0	Valid	0	< LLOQ	0	< LLOQ	0	< LOD	0	< LOD	0	< LOD	0	< LLOQ	0	< LOD	0	< LLOQ	0	< LOD			0	< LOD	0	< LLOQ	0	Valid	0	< LLOQ	0	< LLOQ	0	< LOD	0	Valid	0	Valid	0	Valid			0	< LOD	0	< LOD	0	Valid	0	Valid	0	Valid	0	Valid					0	< LLOQ					0	< LLOQ	0	< LLOQ			0	< LOD	0	< LOD	0	< LOD	0	< LOD	0	< LOD			0	< LOD	0	Valid	0	< LOD			0	< LOD	0	< LLOQ	0	< LOD			0	< LLOQ	0	Valid	0	Valid	0	Valid	0	< LOD			0	< LOD	0	< LLOQ	0	Valid	0	Valid	0	Valid	0	< LLOQ	0	Valid					0	Valid	0	Valid	0	Valid	0	Valid	0	< LLOQ	0	< LOD	0	Valid	0	Valid	0	Valid	0	Valid	0	< LLOQ	0	< LOD	0	< LLOQ	0	Valid	0	Valid	0	Valid	0	Valid	0	< LLOQ	0	< LOD	0	< LLOQ	0	Valid	0	Valid	0	Valid	0	Valid	0	Valid	0	< LOD	0	< LOD	0	< LOD	0	Valid	0	Valid	0	Valid	0	Valid	0	Valid	0	Valid	0	< LOD					0	Valid	0	Valid	0	< LLOQ	0	Valid	0	< LOD	0	< LOD	0	< LLOQ	0	< LOD	0	Valid	0	< LOD	0	Valid	0	< LOD	0	< LOD	0	Valid	0	< LOD			0	Valid	0	Valid	0	< LLOQ	0	< LLOQ					0	< LLOQ	0	< LOD	0	< LOD	0	< LLOQ			0	Valid	0	Valid	0	< LLOQ	0	< LLOQ	0	Valid			0	< LLOQ			0	< LOD			0	< LLOQ			0	Valid			0	< LOD	0	< LOD	0	< LOD			0	< LLOQ			0	< LLOQ					0	Valid	0	Valid	0	< LLOQ	0	< LLOQ									0	< LOD	0	< LOD	0	Valid	0	Valid	0	Valid	0	< LLOQ	0	Valid							0	Valid	0	Valid	0	Valid	0	Valid	0	Valid	0	< LOD											0	Valid	0	Valid	0	Valid					0	< LOD	0	Valid	0	Valid	0	Valid	0	Valid	0	< LOD									0	Valid	0	Valid	0	Valid					0	Valid	0	Valid	0	< LOD	0	< LOD	0	< LOD	0	< LLOQ	0	< LLOQ	0	< LLOQ	0	< LLOQ	0	< LLOQ	0	< LLOQ	0	< LLOQ					0	Valid	0	< LLOQ	0	Valid	0	Valid	0	Valid	0	Valid	0	Valid	0	< LOD	0	Valid	0	Valid	0	Valid	0	Valid	0	Valid	0	Valid	0	Valid	0	Valid	0	Valid	0	Valid	0	< LOD	0	Valid	0	Valid	0	Valid	0	Valid	0	Valid	0	Valid	0	Valid	0	< LOD	0	< LLOQ	0	Valid	0	Valid	0	Valid	0	< LOD	0	< LLOQ	0	< LOD	0	Valid	0	Valid	0	Valid	0	< LOD			0	Valid	0	Valid	0	Valid	0	Valid	0	< LLOQ	0	< LLOQ	0	Valid	0	< LLOQ	0	Valid	0	Valid	0	Valid	0	Valid	0	< LLOQ	0	Valid	0	Valid			0	< LLOQ	0	< LLOQ	0	< LOD	0	< LLOQ	0	Valid	0	< LLOQ	0	Valid	0	< LLOQ	0	< LLOQ	0	< LLOQ	0	< LOD	0	Valid	0	< LOD	0	Valid	0	< LLOQ	0	Valid	0	Valid	0	Valid	0	< LLOQ	0	< LLOQ	0	Valid	0	Valid	0	Valid			0	Valid	0	Valid	0	Valid	0	Valid	0	< LLOQ	0	Valid	0	Valid	0	Valid					0	Valid	0	Valid	0	Valid	0	Valid	0	Valid											0	Valid	0	Valid	0	Valid
1027191769-1	1027191260	Sample	5044_2	20180725_Batch 2	Organism X	unspecified	KIT3-0-1211	1027191769-1	A	Control	{Run 1027191769-1 approved}	19	10	1 (+)	2018.07.27 20:39:44	0	Valid	0	Valid	0	Valid	0	< LLOQ	0	< LOD	0	< LOD	0	< LOD	0	< LLOQ	0	< LOD	0	< LLOQ	0	< LOD	0	< LOD	0	< LOD	0	< LLOQ	0	Valid	0	< LLOQ	0	< LLOQ	0	< LOD	0	Valid	0	Valid	0	Valid	0	< LOD	0	< LOD	0	< LOD	0	Valid	0	Valid	0	Valid	0	Valid					0	< LLOQ					0	< LLOQ	0	< LLOQ	0	< LOD			0	< LOD	0	< LOD	0	< LOD	0	< LOD					0	Valid					0	< LOD	0	< LLOQ	0	< LLOQ	0	< LOD	0	< LLOQ	0	Valid	0	Valid	0	Valid	0	< LOD	0	< LOD	0	< LOD	0	< LLOQ	0	Valid	0	Valid	0	Valid	0	< LLOQ	0	Valid	0	< LOD			0	Valid	0	Valid	0	Valid	0	Valid	0	< LLOQ	0	Valid	0	Valid	0	Valid	0	Valid	0	< LLOQ	0	< LOD	0	< LOD	0	Valid	0	Valid	0	Valid	0	Valid	0	Valid	0	< LLOQ			0	< LLOQ	0	Valid	0	Valid	0	Valid	0	Valid	0	Valid	0	< LOD	0	< LOD	0	< LLOQ	0	Valid	0	Valid	0	Valid	0	Valid	0	Valid	0	Valid	0	< LOD	0	< LOD			0	< LLOQ	0	Valid	0	< LOD	0	Valid	0	< LOD	0	< LOD	0	Valid	0	< LLOQ	0	Valid	0	Valid	0	Valid	0	< LOD	0	Valid	0	Valid	0	< LOD	0	< LOD	0	< LLOQ	0	Valid	0	Valid	0	< LLOQ	0	< LOD			0	Valid	0	< LOD	0	< LOD	0	< LOD			0	< LOD	0	Valid	0	< LOD			0	Valid			0	< LOD	0	< LLOQ							0	< LLOQ	0	Valid											0	< LLOQ			0	Valid							0	< LOD	0	< LLOQ	0	< LLOQ									0	< LOD	0	< LLOQ	0	Valid	0	Valid	0	Valid	0	Valid	0	< LOD							0	Valid	0	Valid	0	Valid	0	Valid	0	< LLOQ	0	< LLOQ									0	< LLOQ	0	Valid	0	Valid	0	Valid					0	< LLOQ	0	Valid	0	Valid	0	Valid	0	Valid	0	< LOD									0	< LLOQ	0	Valid	0	Valid					0	Valid			0	< LOD	0	< LOD	0	< LOD	0	< LLOQ	0	< LLOQ	0	< LLOQ	0	< LLOQ	0	< LLOQ	0	< LLOQ	0	< LLOQ	0	Valid			0	Valid	0	< LLOQ	0	Valid	0	Valid	0	Valid	0	Valid	0	Valid	0	< LOD	0	Valid	0	Valid	0	Valid	0	Valid	0	Valid	0	Valid	0	Valid	0	Valid	0	< LOD	0	Valid	0	< LOD	0	Valid	0	Valid	0	Valid	0	Valid	0	Valid	0	Valid	0	Valid	0	Valid	0	< LLOQ	0	Valid	0	Valid	0	Valid	0	< LOD	0	< LLOQ	0	< LOD	0	Valid	0	Valid	0	Valid	0	< LOD	0	< LOD	0	Valid	0	Valid	0	Valid	0	Valid	0	Valid	0	< LOD	0	Valid	0	< LLOQ	0	Valid	0	Valid	0	Valid			0	Valid	0	< LLOQ	0	Valid									0	< LLOQ	0	Valid	0	< LLOQ	0	< LLOQ	0	< LOD	0	< LLOQ			0	Valid	0	Valid	0	< LLOQ	0	Valid	0	Valid	0	Valid	0	Valid	0	Valid			0	Valid	0	Valid	0	Valid	0	< LOD			0	Valid	0	Valid	0	Valid	0	Valid			0	Valid	0	Valid	0	Valid					0	Valid	0	Valid	0	Valid	0	Valid	0	Valid							0	< LLOQ			0	Valid	0	Valid	0	Valid	0	< LLOQ
1027191769-1	1027191381	Sample	5075_2	20180725_Batch 2	Organism X	unspecified	KIT3-0-1211	1027191769-1	A	Case	{Run 1027191769-1 approved}	80	10	1 (+)	2018.07.27 21:32:58	0	Valid	0	Valid	0	< LLOQ	0	< LLOQ	0	< LOD	0	< LOD	0	< LOD	0	< LLOQ	0	< LOD	0	< LLOQ	0	< LOD			0	< LOD	0	< LLOQ	0	Valid	0	Valid	0	< LLOQ	0	< LOD	0	Valid	0	Valid	0	Valid	0	< LOD	0	< LOD	0	< LOD	0	Valid	0	Valid	0	< LLOQ	0	Valid					0	< LLOQ	0	< LOD	0	< LOD	0	< LLOQ	0	< LLOQ					0	< LOD	0	< LOD	0	< LOD	0	< LOD			0	< LOD	0	Valid					0	< LOD	0	< LLOQ	0	< LLOQ	0	< LOD	0	< LLOQ	0	Valid	0	Valid	0	Valid	0	< LOD			0	< LLOQ	0	< LLOQ	0	Valid	0	Valid	0	Valid	0	< LLOQ	0	Valid					0	Valid	0	Valid	0	Valid	0	< LLOQ	0	< LLOQ	0	Valid	0	Valid	0	Valid	0	Valid	0	Valid	0	< LOD	0	< LOD	0	< LLOQ	0	Valid	0	Valid	0	Valid	0	Valid	0	Valid	0	< LOD	0	< LLOQ	0	Valid	0	Valid	0	Valid	0	Valid	0	Valid	0	< LOD	0	< LOD	0	< LLOQ	0	Valid	0	Valid	0	Valid	0	Valid	0	Valid	0	Valid	0	< LOD	0	< LOD			0	Valid	0	Valid	0	< LLOQ	0	Valid	0	< LOD	0	Valid	0	< LLOQ	0	< LLOQ	0	Valid	0	< LOD	0	Valid	0	< LOD	0	< LOD	0	Valid	0	< LOD	0	< LOD	0	< LLOQ	0	Valid	0	< LLOQ	0	< LOD	0	< LOD			0	Valid	0	< LOD	0	< LOD	0	< LLOQ			0	Valid	0	Valid					0	Valid			0	< LOD	0	< LOD	0	< LOD			0	< LOD			0	Valid							0	< LOD			0	< LLOQ									0	Valid	0	Valid	0	< LLOQ	0	< LLOQ									0	< LOD	0	< LLOQ	0	Valid	0	Valid	0	Valid	0	< LLOQ	0	Valid							0	Valid	0	Valid	0	Valid	0	Valid	0	Valid	0	< LOD									0	Valid	0	Valid	0	Valid	0	Valid					0	< LLOQ	0	Valid	0	Valid	0	Valid	0	Valid	0	< LOD									0	< LLOQ	0	Valid	0	Valid					0	Valid			0	< LOD	0	< LOD	0	< LLOQ	0	< LLOQ	0	< LLOQ	0	< LLOQ	0	< LLOQ	0	< LLOQ	0	< LOD	0	< LLOQ					0	Valid	0	< LLOQ	0	Valid	0	Valid	0	Valid	0	Valid	0	Valid	0	< LOD	0	Valid	0	Valid	0	Valid	0	Valid	0	Valid	0	Valid	0	Valid	0	Valid	0	< LOD	0	Valid	0	< LOD	0	Valid	0	Valid	0	Valid	0	Valid	0	Valid	0	Valid	0	Valid	0	< LLOQ	0	< LLOQ	0	Valid	0	Valid	0	Valid	0	< LOD	0	< LLOQ			0	Valid	0	Valid	0	Valid	0	< LOD	0	< LOD	0	Valid	0	Valid	0	Valid	0	Valid	0	Valid	0	< LOD	0	Valid	0	Valid	0	Valid	0	Valid	0	Valid	0	Valid	0	< LLOQ	0	Valid	0	Valid			0	< LLOQ	0	< LOD	0	< LOD	0	Valid	0	Valid	0	< LLOQ	0	< LOD	0	< LLOQ	0	< LOD	0	< LOD	0	Valid	0	Valid	0	< LOD	0	Valid	0	Valid	0	Valid	0	Valid	0	Valid	0	Valid	0	Valid	0	Valid	0	Valid	0	Valid	0	< LOD	0	Valid	0	Valid	0	Valid	0	Valid	0	Valid	0	Valid	0	Valid	0	Valid	0	< LLOQ			0	Valid	0	Valid	0	Valid	0	Valid	0	Valid											0	Valid	0	Valid	0	Valid
1027191769-1	1027191629	Sample	5110_2	20180725_Batch 2	Organism X	unspecified	KIT3-0-1211	1027191769-1	B	Control	{Run 1027191769-1 approved}	6	10	1 (+)	2018.07.27 20:02:53	0	Valid	0	Valid	0	< LLOQ	0	< LLOQ	0	< LOD	0	< LOD	0	< LOD	0	< LLOQ	0	< LOD	0	< LLOQ	0	< LOD			0	< LOD	0	< LLOQ	0	Valid	0	< LLOQ	0	< LLOQ	0	< LOD	0	Valid	0	Valid	0	Valid	0	< LOD	0	< LOD	0	< LOD	0	Valid	0	Valid	0	< LLOQ	0	Valid	0	< LLOQ			0	< LLOQ	0	< LLOQ	0	< LLOQ	0	< LLOQ	0	< LLOQ			0	< LOD	0	< LOD	0	< LOD	0	< LOD	0	< LOD	0	< LOD	0	< LOD	0	Valid					0	< LOD	0	< LLOQ	0	< LLOQ	0	< LOD	0	< LLOQ	0	Valid	0	Valid	0	Valid	0	< LOD	0	< LOD	0	< LOD	0	< LLOQ	0	Valid	0	Valid	0	Valid	0	Valid	0	Valid					0	Valid	0	Valid	0	Valid	0	Valid	0	< LLOQ	0	Valid	0	Valid	0	Valid	0	Valid	0	Valid	0	< LLOQ	0	< LOD	0	< LLOQ	0	Valid	0	Valid	0	Valid	0	Valid	0	Valid			0	< LLOQ	0	Valid	0	Valid	0	Valid	0	Valid	0	Valid	0	< LOD	0	< LOD	0	< LLOQ	0	< LOD	0	Valid	0	Valid	0	Valid	0	Valid	0	Valid	0	< LOD			0	< LOD	0	Valid	0	Valid	0	Valid	0	Valid	0	< LOD	0	< LOD	0	< LLOQ	0	< LLOQ	0	Valid	0	Valid	0	Valid	0	< LOD	0	< LOD	0	< LOD	0	< LOD	0	< LOD	0	Valid	0	Valid	0	< LLOQ			0	< LOD	0	< LLOQ	0	< LLOQ	0	< LOD	0	< LOD	0	< LLOQ	0	Valid	0	< LOD	0	Valid	0	< LLOQ			0	Valid			0	< LLOQ	0	< LLOQ	0	< LOD							0	Valid			0	< LLOQ							0	< LLOQ			0	< LLOQ					0	Valid	0	Valid	0	< LLOQ	0	< LLOQ	0	< LOD							0	< LOD	0	Valid	0	Valid	0	Valid	0	Valid	0	< LLOQ	0	Valid							0	Valid	0	Valid	0	Valid	0	Valid	0	Valid	0	< LOD									0	< LLOQ	0	Valid	0	Valid	0	Valid							0	Valid	0	Valid	0	Valid	0	Valid	0	< LOD							0	< LLOQ	0	Valid	0	Valid	0	Valid			0	< LLOQ	0	Valid	0	Valid	0	< LOD	0	< LOD	0	< LLOQ	0	< LLOQ	0	< LLOQ	0	< LLOQ	0	< LLOQ	0	< LLOQ	0	< LLOQ	0	Valid			0	Valid	0	Valid	0	Valid	0	Valid	0	Valid	0	Valid	0	Valid	0	Valid	0	< LOD	0	Valid	0	Valid	0	Valid	0	Valid	0	Valid	0	Valid	0	Valid	0	Valid	0	< LOD	0	Valid	0	< LOD	0	Valid	0	Valid	0	Valid	0	Valid	0	Valid	0	Valid	0	Valid	0	< LLOQ	0	< LLOQ	0	Valid	0	Valid	0	Valid	0	< LOD	0	< LLOQ	0	< LOD	0	Valid	0	Valid	0	Valid	0	< LLOQ	0	< LLOQ	0	Valid	0	Valid	0	Valid	0	Valid	0	< LOD	0	< LOD	0	Valid	0	< LLOQ	0	Valid	0	Valid	0	< LLOQ	0	Valid	0	< LLOQ	0	Valid	0	Valid					0	< LOD	0	< LOD	0	< LLOQ	0	Valid	0	Valid	0	< LOD	0	< LOD	0	< LLOQ	0	< LOD	0	< LOD	0	Valid	0	< LOD	0	Valid	0	< LLOQ	0	Valid	0	Valid	0	Valid			0	Valid	0	Valid	0	Valid	0	< LLOQ			0	Valid	0	Valid	0	Valid	0	Valid	0	Valid	0	Valid	0	Valid	0	Valid					0	Valid	0	Valid	0	Valid	0	Valid	0	Valid	0	Valid									0	Valid	0	Valid	0	Valid	0	< LLOQ
1027191769-1	1027191508	Sample	5037_2	20180725_Batch 2	Organism X	unspecified	KIT3-0-1211	1027191769-1	B	Case	{Run 1027191769-1 approved}	23	10	1 (+)	2018.07.27 22:50:41	0	Valid	0	Valid	0	Valid	0	< LLOQ	0	< LOD	0	< LOD	0	< LOD	0	< LLOQ	0	< LOD	0	< LLOQ	0	< LOD			0	< LOD	0	< LLOQ	0	Valid	0	< LLOQ	0	< LLOQ	0	< LOD	0	Valid	0	Valid	0	Valid	0	< LOD	0	< LOD	0	< LOD	0	Valid	0	Valid	0	Valid	0	Valid	0	< LLOQ			0	< LLOQ	0	< LOD			0	< LLOQ	0	< LLOQ					0	< LOD	0	< LOD			0	< LOD			0	< LOD	0	Valid					0	< LOD	0	< LLOQ	0	< LLOQ			0	< LLOQ	0	Valid	0	Valid	0	Valid	0	< LOD			0	< LOD	0	< LLOQ	0	Valid	0	Valid	0	Valid	0	< LLOQ	0	Valid					0	Valid	0	Valid	0	Valid	0	Valid	0	< LLOQ			0	Valid	0	Valid	0	Valid	0	Valid	0	< LOD	0	< LOD	0	< LLOQ	0	Valid	0	Valid	0	Valid	0	Valid	0	Valid			0	< LLOQ	0	Valid	0	Valid	0	Valid	0	Valid	0	Valid	0	< LOD	0	< LOD	0	< LLOQ	0	Valid	0	< LLOQ	0	Valid	0	Valid	0	Valid	0	Valid	0	< LOD					0	< LOD	0	Valid	0	< LLOQ	0	Valid	0	< LOD	0	< LOD	0	< LLOQ	0	< LOD	0	Valid	0	< LOD	0	Valid	0	< LOD	0	< LOD	0	< LOD	0	< LOD			0	Valid	0	Valid	0	< LLOQ			0	< LOD			0	Valid	0	< LOD	0	< LOD	0	< LLOQ	0	< LOD	0	Valid	0	Valid	0	< LOD			0	Valid			0	< LOD	0	< LLOQ									0	Valid							0	< LOD			0	< LLOQ			0	< LLOQ					0	Valid	0	Valid	0	< LLOQ	0	< LLOQ									0	< LOD	0	< LOD	0	Valid	0	Valid	0	Valid	0	< LLOQ	0	Valid							0	Valid	0	Valid	0	Valid	0	Valid	0	Valid	0	< LOD									0	< LLOQ	0	Valid	0	Valid	0	Valid							0	Valid	0	Valid	0	Valid	0	Valid	0	< LOD									0	Valid	0	Valid	0	Valid			0	Valid	0	Valid	0	Valid	0	< LOD			0	< LOD	0	< LLOQ	0	< LLOQ	0	< LLOQ	0	< LLOQ	0	< LLOQ	0	< LLOQ	0	< LLOQ	0	Valid	0	< LLOQ	0	Valid	0	Valid	0	Valid	0	Valid	0	Valid	0	Valid	0	Valid	0	< LOD	0	Valid	0	Valid	0	Valid	0	Valid	0	Valid	0	Valid	0	Valid	0	Valid	0	Valid	0	Valid	0	< LOD	0	Valid	0	Valid	0	Valid	0	Valid	0	Valid	0	Valid	0	Valid	0	< LLOQ	0	< LLOQ	0	Valid	0	Valid	0	Valid	0	< LOD	0	< LLOQ	0	< LOD	0	Valid	0	Valid	0	Valid	0	< LLOQ	0	< LLOQ	0	Valid	0	Valid	0	Valid	0	Valid	0	< LOD	0	< LOD	0	Valid	0	< LLOQ	0	Valid	0	Valid	0	Valid	0	Valid	0	< LLOQ	0	Valid	0	Valid									0	< LLOQ	0	Valid	0	Valid	0	< LOD	0	< LOD	0	< LOD	0	< LOD	0	< LOD	0	Valid	0	< LOD	0	Valid	0	< LLOQ	0	Valid	0	Valid	0	Valid			0	Valid	0	Valid	0	Valid	0	< LLOQ			0	Valid	0	Valid	0	Valid	0	Valid			0	Valid	0	Valid	0	Valid					0	Valid	0	Valid	0	Valid	0	Valid	0	Valid	0	Valid									0	Valid	0	Valid	0	Valid
1027191769-1	1027190978	Sample	5011_1	20180725_Batch 2	Organism X	unspecified	KIT3-0-1211	1027191769-1	A	Case	{Run 1027191769-1 approved}	3	10	1 (+)	2018.07.27 18:24:38	0	Valid	0	Valid	0	Valid	0	< LLOQ	0	< LOD	0	< LOD	0	< LLOQ	0	< LLOQ	0	< LOD	0	< LLOQ	0	< LLOQ	0	< LOD	0	< LOD	0	< LLOQ	0	Valid	0	Valid	0	< LLOQ	0	< LOD	0	Valid	0	Valid	0	Valid	0	< LOD	0	Valid	0	Valid	0	Valid	0	< LOD	0	Valid	0	Valid	0	< LLOQ	0	< LOD	0	< LLOQ			0	< LLOQ	0	< LLOQ	0	< LLOQ	0	< LLOQ			0	< LOD	0	< LOD	0	< LOD	0	< LOD	0	< LOD	0	< LOD	0	Valid	0	Valid			0	< LOD	0	< LLOQ	0	< LLOQ	0	< LOD	0	< LOD	0	Valid	0	Valid	0	Valid	0	< LOD	0	< LOD	0	< LOD	0	Valid	0	Valid	0	Valid	0	Valid	0	< LLOQ	0	Valid					0	> ULOQ	0	> ULOQ	0	Valid	0	Valid	0	Valid	0	Valid	0	Valid	0	Valid	0	Valid	0	< LOD	0	< LLOQ	0	< LOD	0	Valid	0	Valid	0	Valid	0	Valid	0	Valid	0	Valid			0	< LLOQ	0	Valid	0	Valid	0	< LOD	0	< LOD	0	Valid	0	< LOD	0	< LOD	0	Valid	0	< LOD	0	Valid	0	Valid	0	< LOD	0	Valid	0	< LOD	0	< LOD					0	Valid	0	Valid	0	< LOD	0	Valid	0	< LOD	0	Valid			0	Valid	0	Valid	0	Valid	0	Valid	0	Valid	0	Valid	0	< LOD			0	< LOD	0	< LOD	0	Valid	0	Valid	0	< LLOQ							0	< LOD	0	Valid	0	Valid	0	Valid	0	< LOD	0	< LOD					0	Valid			0	Valid	0	< LOD									0	Valid	0	< LLOQ	0	< LLOQ			0	< LOD			0	< LLOQ									0	Valid	0	Valid	0	< LLOQ	0	< LOD									0	< LOD			0	Valid	0	Valid	0	Valid	0	Valid									0	Valid	0	Valid	0	Valid	0	Valid	0	Valid	0	< LLOQ									0	Valid	0	Valid	0	Valid	0	Valid					0	< LLOQ	0	Valid	0	Valid	0	Valid	0	Valid	0	< LOD									0	Valid													0	< LOD	0	< LOD	0	< LOD	0	< LLOQ	0	< LLOQ	0	Valid	0	< LLOQ	0	< LLOQ	0	< LOD	0	< LLOQ	0	Valid			0	Valid	0	Valid	0	Valid	0	Valid	0	Valid	0	Valid	0	Valid	0	< LOD	0	Valid	0	Valid	0	Valid	0	Valid	0	Valid	0	< LLOQ	0	Valid	0	Valid	0	Valid	0	Valid	0	< LOD	0	Valid	0	Valid	0	Valid	0	Valid	0	Valid	0	Valid			0	Valid	0	< LLOQ	0	Valid	0	Valid	0	Valid	0	< LOD	0	< LLOQ	0	< LOD	0	Valid	0	Valid	0	Valid	0	< LLOQ	0	< LLOQ	0	Valid	0	Valid	0	Valid	0	Valid	0	Valid	0	Valid	0	Valid	0	Valid	0	Valid	0	Valid	0	Valid	0	Valid	0	Valid	0	< LLOQ	0	< LLOQ					0	< LOD			0	Valid	0	Valid	0	Valid	0	Valid	0	Valid	0	Valid	0	Valid	0	Valid	0	Valid	0	Valid	0	Valid	0	Valid	0	Valid	0	Valid	0	Valid	0	Valid	0	< LOD	0	Valid	0	Valid	0	Valid			0	Valid	0	Valid	0	Valid	0	Valid					0	Valid	0	Valid	0	< LLOQ			0	Valid	0	Valid	0	Valid	0	Valid	0	Valid											0	Valid	0	Valid	0	< LOD
1027191769-1	1027191028	Sample	5068_2	20180725_Batch 2	Organism X	unspecified	KIT3-0-1211	1027191769-1	A	Case	{Run 1027191769-1 approved}	63	10	1 (+)	2018.07.27 18:45:07	0	Valid	0	Valid	0	Valid			0	< LOD	0	< LOD	0	< LOD	0	< LLOQ	0	< LOD	0	< LLOQ	0	< LLOQ	0	< LOD	0	< LOD	0	< LLOQ	0	Valid	0	< LLOQ	0	< LLOQ	0	< LOD	0	Valid	0	Valid	0	Valid	0	< LOD	0	< LOD	0	< LOD	0	Valid	0	Valid	0	Valid	0	Valid			0	< LOD	0	< LLOQ			0	< LOD	0	< LLOQ	0	< LLOQ	0	< LOD			0	< LOD	0	< LOD			0	< LLOQ	0	< LLOQ	0	< LOD	0	Valid	0	< LOD			0	< LOD	0	< LLOQ	0	< LLOQ	0	< LOD	0	< LOD	0	Valid	0	Valid	0	Valid	0	< LOD	0	< LOD	0	< LLOQ	0	< LLOQ	0	Valid	0	Valid	0	Valid	0	< LLOQ	0	Valid					0	Valid	0	Valid	0	Valid	0	Valid	0	< LLOQ	0	Valid	0	Valid	0	Valid	0	Valid	0	Valid	0	< LLOQ			0	< LLOQ	0	Valid	0	Valid	0	Valid	0	Valid	0	Valid			0	< LOD	0	Valid	0	Valid	0	Valid	0	Valid	0	Valid	0	< LOD	0	< LOD	0	< LLOQ	0	< LOD	0	Valid	0	Valid	0	Valid	0	Valid	0	Valid	0	< LOD					0	Valid	0	Valid	0	< LLOQ	0	Valid	0	< LOD	0	Valid	0	Valid	0	< LLOQ	0	Valid	0	Valid	0	Valid	0	< LOD	0	< LOD	0	Valid	0	< LOD	0	< LOD	0	Valid	0	Valid	0	Valid	0	< LLOQ					0	Valid	0	< LOD	0	Valid	0	< LLOQ	0	Valid	0	< LOD	0	Valid					0	Valid					0	Valid	0	< LOD							0	Valid											0	< LLOQ											0	Valid	0	< LLOQ	0	< LLOQ									0	< LOD	0	< LLOQ	0	Valid	0	Valid	0	Valid	0	< LLOQ	0	Valid							0	Valid	0	Valid	0	Valid	0	Valid	0	< LLOQ	0	< LOD									0	< LLOQ	0	Valid	0	Valid	0	Valid					0	< LOD	0	Valid	0	Valid	0	Valid	0	Valid	0	< LOD									0	< LLOQ	0	Valid	0	Valid					0	Valid			0	< LOD	0	< LOD	0	< LOD	0	< LLOQ	0	< LLOQ	0	< LLOQ	0	< LLOQ	0	< LLOQ	0	< LOD			0	Valid			0	Valid	0	< LLOQ	0	Valid	0	Valid	0	Valid	0	Valid	0	Valid	0	< LOD	0	Valid	0	Valid	0	Valid	0	Valid	0	Valid	0	< LLOQ	0	Valid	0	Valid	0	Valid	0	Valid	0	< LOD	0	Valid	0	Valid	0	Valid	0	Valid	0	< LOD	0	Valid	0	Valid	0	Valid	0	< LLOQ	0	Valid	0	Valid	0	Valid	0	< LOD	0	< LLOQ	0	< LOD	0	Valid	0	Valid	0	Valid	0	< LLOQ	0	< LLOQ	0	Valid	0	Valid	0	Valid	0	Valid	0	Valid	0	< LLOQ	0	Valid	0	Valid	0	Valid	0	Valid	0	Valid			0	Valid	0	Valid	0	Valid			0	< LLOQ	0	< LLOQ	0	< LLOQ	0	Valid	0	Valid	0	Valid	0	Valid	0	< LLOQ	0	< LLOQ	0	Valid	0	Valid	0	Valid	0	< LLOQ	0	Valid	0	Valid	0	Valid	0	Valid	0	Valid	0	Valid	0	Valid	0	Valid	0	Valid	0	Valid			0	Valid	0	Valid	0	Valid	0	Valid	0	Valid	0	Valid	0	Valid	0	Valid	0	Valid	0	< LLOQ	0	Valid	0	Valid	0	Valid	0	Valid	0	Valid	0	Valid			0	< LLOQ	0	< LLOQ	0	< LOD	0	Valid	0	Valid	0	Valid	0	< LLOQ
1027191769-1	1027191149	Sample	5002_2	20180725_Batch 2	Organism X	unspecified	KIT3-0-1211	1027191769-1	A	Case	{Run 1027191769-1 approved}	76	10	1 (+)	2018.07.27 19:21:57	0	Valid	0	Valid	0	Valid	0	< LLOQ	0	< LOD	0	< LOD	0	< LOD	0	< LLOQ	0	< LOD	0	< LLOQ	0	< LLOQ	0	< LOD	0	< LOD	0	< LLOQ	0	Valid	0	Valid	0	Valid	0	< LOD	0	Valid	0	Valid	0	Valid	0	< LOD	0	< LOD	0	< LLOQ	0	Valid	0	Valid	0	Valid	0	Valid	0	< LOD			0	< LLOQ			0	< LLOQ	0	< LLOQ	0	< LLOQ					0	< LOD	0	< LOD	0	< LOD	0	< LLOQ					0	Valid					0	< LOD	0	Valid	0	< LLOQ	0	< LOD	0	< LLOQ	0	Valid	0	Valid	0	Valid	0	< LOD	0	< LOD	0	< LOD	0	< LLOQ	0	Valid	0	Valid	0	Valid	0	Valid	0	Valid					0	Valid	0	Valid	0	Valid	0	Valid	0	< LLOQ	0	Valid	0	Valid	0	Valid	0	Valid	0	Valid	0	< LLOQ			0	Valid	0	Valid	0	Valid	0	Valid	0	Valid	0	Valid			0	< LLOQ	0	Valid	0	Valid	0	Valid	0	Valid	0	Valid	0	< LOD	0	< LOD	0	< LLOQ	0	< LOD	0	Valid	0	Valid	0	Valid	0	Valid	0	Valid	0	< LOD					0	Valid	0	Valid	0	Valid	0	Valid	0	< LOD	0	Valid	0	Valid	0	< LLOQ	0	Valid	0	Valid	0	Valid	0	< LOD	0	< LOD	0	Valid	0	< LOD			0	Valid	0	Valid	0	Valid			0	< LOD			0	Valid	0	< LOD	0	< LOD	0	< LLOQ	0	Valid	0	< LOD	0	Valid	0	< LOD	0	< LLOQ	0	Valid			0	< LOD	0	Valid	0	< LOD			0	< LOD			0	Valid	0	< LOD	0	< LLOQ			0	< LOD			0	< LLOQ									0	Valid	0	Valid	0	< LLOQ	0	< LLOQ									0	< LOD	0	Valid	0	Valid	0	Valid	0	Valid	0	< LLOQ	0	< LOD	0	< LLOQ					0	Valid	0	Valid	0	Valid	0	Valid	0	Valid	0	< LLOQ									0	< LLOQ	0	Valid	0	Valid	0	Valid					0	< LLOQ	0	Valid	0	Valid	0	Valid	0	Valid	0	< LOD							0	< LLOQ	0	Valid	0	Valid	0	Valid			0	< LLOQ	0	Valid	0	Valid	0	< LOD	0	< LOD	0	< LOD	0	< LLOQ	0	< LLOQ	0	< LLOQ	0	< LLOQ	0	< LLOQ	0	< LLOQ	0	< LLOQ	0	Valid	0	< LLOQ	0	Valid	0	Valid	0	Valid	0	Valid	0	Valid	0	Valid	0	Valid	0	< LOD	0	Valid	0	Valid	0	Valid	0	Valid	0	Valid	0	< LLOQ	0	Valid	0	Valid	0	Valid	0	Valid	0	< LOD	0	Valid	0	Valid	0	Valid	0	Valid	0	Valid	0	Valid	0	Valid	0	Valid	0	< LLOQ	0	Valid	0	Valid	0	Valid	0	< LOD	0	< LLOQ	0	< LOD	0	Valid	0	Valid	0	Valid	0	< LOD			0	Valid	0	Valid	0	Valid	0	Valid	0	Valid	0	Valid	0	Valid	0	Valid	0	Valid	0	Valid	0	Valid	0	Valid	0	Valid	0	Valid	0	Valid			0	< LLOQ	0	< LLOQ	0	< LLOQ	0	Valid	0	Valid	0	Valid	0	Valid	0	< LLOQ	0	< LLOQ	0	< LOD	0	Valid	0	Valid	0	Valid	0	Valid	0	Valid	0	Valid	0	Valid	0	Valid	0	Valid	0	Valid	0	Valid	0	Valid	0	Valid			0	Valid	0	Valid	0	Valid	0	Valid	0	Valid	0	Valid	0	Valid	0	Valid	0	Valid			0	Valid	0	Valid	0	Valid	0	Valid	0	Valid	0	Valid			0	< LLOQ					0	Valid	0	Valid	0	Valid	0	< LLOQ
1027191769-1	1027191546	Sample	5076_2	20180725_Batch 2	Organism X	unspecified	KIT3-0-1211	1027191769-1	A	Case	{Run 1027191769-1 approved}	16	10	1 (+)	2018.07.27 19:01:29	0	Valid	0	Valid	0	< LLOQ			0	< LOD	0	< LOD	0	< LOD	0	< LLOQ	0	< LOD	0	< LLOQ	0	< LOD	0	< LOD	0	< LOD	0	< LLOQ	0	Valid	0	Valid	0	< LLOQ	0	< LOD	0	Valid	0	Valid	0	Valid	0	< LOD	0	< LOD	0	< LOD	0	Valid	0	Valid	0	< LLOQ	0	Valid					0	< LLOQ			0	< LLOQ	0	< LLOQ	0	< LLOQ	0	< LLOQ			0	< LOD	0	< LOD	0	< LOD	0	< LLOQ			0	< LOD	0	Valid	0	< LOD			0	< LOD	0	< LLOQ	0	< LLOQ	0	< LOD	0	< LLOQ	0	Valid	0	Valid	0	Valid	0	< LOD	0	< LLOQ	0	< LLOQ	0	< LLOQ	0	Valid	0	Valid	0	Valid	0	Valid	0	Valid					0	Valid	0	Valid	0	Valid	0	Valid	0	< LLOQ	0	Valid	0	Valid	0	Valid	0	Valid	0	Valid	0	Valid			0	< LLOQ	0	Valid	0	Valid	0	Valid	0	Valid	0	Valid			0	< LLOQ	0	Valid	0	Valid	0	Valid	0	Valid	0	Valid	0	< LOD	0	< LOD	0	< LLOQ	0	< LOD	0	Valid	0	Valid	0	< LOD	0	Valid	0	Valid	0	< LOD					0	Valid	0	Valid	0	< LLOQ	0	Valid	0	< LOD	0	< LOD	0	Valid	0	Valid	0	Valid	0	Valid	0	Valid	0	< LOD	0	Valid	0	< LOD	0	< LOD			0	< LLOQ	0	Valid	0	< LLOQ			0	< LOD			0	Valid	0	< LOD	0	Valid	0	< LLOQ	0	< LOD	0	Valid	0	Valid	0	< LLOQ	0	Valid	0	Valid			0	< LOD	0	< LOD	0	< LOD	0	< LOD	0	< LLOQ	0	< LLOQ	0	Valid											0	< LLOQ									0	Valid	0	Valid	0	< LLOQ	0	< LLOQ					0	< LOD			0	< LOD	0	Valid	0	Valid	0	Valid	0	Valid	0	Valid	0	Valid	0	< LLOQ					0	Valid	0	Valid	0	Valid	0	Valid	0	Valid	0	< LOD									0	< LLOQ	0	Valid	0	Valid	0	Valid					0	< LLOQ	0	Valid	0	Valid	0	Valid	0	< LLOQ	0	< LOD							0	< LLOQ	0	< LLOQ	0	Valid	0	Valid			0	Valid	0	Valid	0	Valid			0	< LOD	0	< LOD	0	< LLOQ	0	< LLOQ	0	< LLOQ	0	< LLOQ	0	< LLOQ	0	< LOD	0	< LLOQ	0	Valid	0	< LLOQ	0	Valid	0	Valid	0	Valid	0	Valid	0	Valid	0	Valid	0	Valid	0	< LOD	0	Valid	0	Valid	0	Valid	0	Valid	0	Valid	0	Valid	0	Valid	0	Valid	0	< LOD	0	Valid	0	< LOD	0	Valid	0	Valid	0	Valid	0	Valid	0	Valid	0	Valid	0	Valid	0	Valid	0	< LLOQ	0	Valid	0	Valid	0	Valid	0	< LOD	0	< LLOQ	0	< LOD	0	Valid	0	Valid	0	Valid	0	< LLOQ	0	< LLOQ	0	Valid	0	Valid	0	Valid	0	Valid	0	Valid	0	< LOD	0	Valid	0	< LLOQ	0	Valid	0	Valid	0	Valid	0	Valid	0	Valid	0	Valid	0	Valid					0	< LOD			0	< LLOQ	0	Valid	0	Valid	0	Valid	0	Valid	0	< LOD	0	Valid	0	Valid	0	Valid	0	< LLOQ	0	Valid	0	Valid	0	Valid	0	Valid	0	Valid	0	Valid	0	Valid	0	Valid	0	Valid	0	< LLOQ			0	Valid	0	Valid	0	Valid	0	Valid	0	Valid	0	Valid	0	Valid	0	Valid	0	< LOD			0	Valid	0	Valid	0	Valid	0	Valid	0	Valid	0	Valid									0	Valid	0	Valid	0	Valid	0	< LLOQ
1027191769-1	1027191425	Sample	5097_2	20180725_Batch 2	Organism X	unspecified	KIT3-0-1211	1027191769-1	A	Case	{Run 1027191769-1 approved}	36	10	1 (+)	2018.07.27 23:27:27	0	Valid	0	Valid	0	Valid	0	< LLOQ	0	< LOD	0	< LOD	0	< LOD	0	< LLOQ	0	< LOD	0	< LLOQ	0	< LOD	0	< LOD	0	< LOD	0	< LLOQ	0	Valid	0	Valid	0	< LLOQ	0	< LOD	0	Valid	0	Valid	0	Valid	0	< LOD	0	< LOD	0	< LLOQ	0	Valid	0	Valid	0	Valid	0	Valid	0	< LLOQ			0	< LLOQ	0	< LOD	0	< LLOQ	0	< LLOQ	0	< LLOQ	0	< LLOQ			0	< LOD	0	< LOD			0	< LLOQ			0	< LOD	0	Valid					0	< LOD	0	Valid	0	< LLOQ	0	< LOD	0	< LLOQ	0	Valid	0	Valid	0	Valid	0	< LOD	0	< LLOQ	0	< LOD	0	Valid	0	Valid	0	Valid	0	Valid	0	< LLOQ	0	Valid					0	Valid	0	Valid	0	Valid	0	Valid	0	Valid	0	Valid	0	Valid	0	Valid	0	Valid	0	Valid	0	< LOD	0	< LOD	0	Valid	0	Valid	0	Valid	0	Valid	0	Valid	0	Valid			0	< LLOQ	0	Valid	0	Valid	0	Valid	0	Valid	0	Valid	0	< LOD	0	< LOD	0	Valid	0	< LOD	0	Valid	0	Valid	0	Valid	0	Valid	0	Valid	0	< LOD			0	< LLOQ	0	Valid	0	Valid	0	Valid	0	Valid	0	Valid			0	Valid	0	Valid	0	Valid	0	Valid	0	Valid	0	Valid	0	< LOD	0	Valid			0	< LOD	0	< LLOQ	0	Valid	0	< LOD	0	< LLOQ							0	< LOD	0	Valid	0	Valid	0	Valid	0	Valid	0	Valid					0	Valid					0	Valid	0	Valid							0	Valid	0	< LLOQ					0	< LOD			0	< LLOQ			0	< LLOQ					0	Valid	0	Valid	0	< LLOQ	0	< LLOQ									0	< LOD	0	< LLOQ	0	Valid	0	Valid	0	Valid	0	Valid	0	< LOD							0	Valid	0	Valid	0	Valid	0	Valid	0	Valid	0	Valid									0	< LOD	0	Valid	0	Valid	0	Valid							0	Valid	0	Valid	0	Valid	0	Valid	0	< LOD									0	< LLOQ	0	Valid											0	< LOD	0	< LOD	0	< LLOQ	0	< LLOQ	0	< LLOQ	0	Valid	0	< LLOQ	0	< LLOQ	0	< LLOQ	0	< LLOQ	0	Valid	0	< LLOQ	0	Valid	0	Valid	0	Valid	0	Valid	0	Valid	0	Valid	0	Valid	0	< LOD	0	Valid	0	Valid	0	Valid	0	Valid	0	Valid	0	< LLOQ	0	Valid	0	Valid	0	Valid	0	Valid	0	< LOD	0	Valid	0	Valid	0	Valid	0	Valid	0	Valid	0	Valid	0	Valid	0	Valid	0	Valid	0	Valid	0	Valid	0	Valid	0	< LOD	0	< LLOQ	0	< LOD	0	Valid	0	Valid	0	Valid	0	< LLOQ	0	< LLOQ	0	Valid	0	Valid	0	Valid	0	Valid	0	Valid	0	Valid	0	Valid	0	Valid	0	Valid	0	Valid	0	Valid	0	Valid	0	Valid	0	Valid	0	Valid									0	Valid	0	Valid	0	Valid	0	Valid	0	Valid	0	Valid	0	Valid	0	Valid	0	Valid	0	Valid	0	Valid	0	Valid	0	Valid	0	Valid	0	Valid	0	Valid	0	< LOD	0	Valid	0	Valid	0	Valid	0	Valid	0	Valid	0	Valid	0	Valid	0	Valid	0	Valid			0	Valid	0	Valid	0	Valid	0	Valid	0	Valid	0	Valid	0	Valid	0	Valid	0	Valid	0	Valid			0	Valid	0	< LOD			0	Valid	0	Valid	0	Valid	0	< LLOQ
1027191769-1	1027191304	Sample	5066_2	20180725_Batch 2	Organism X	unspecified	KIT3-0-1211	1027191769-1	A	Case	{Run 1027191769-1 approved}	43	10	1 (+)	2018.07.27 20:47:55	0	Valid	0	Valid	0	< LLOQ	0	< LLOQ	0	< LOD	0	< LOD	0	< LOD	0	< LLOQ	0	< LOD	0	< LLOQ	0	< LOD	0	< LOD	0	< LOD	0	< LLOQ	0	Valid	0	Valid	0	< LLOQ	0	< LOD	0	Valid	0	Valid	0	Valid	0	< LOD	0	< LOD	0	< LOD	0	Valid	0	Valid	0	< LLOQ	0	Valid	0	< LLOQ			0	< LLOQ			0	< LLOQ	0	< LLOQ	0	< LLOQ	0	< LLOQ	0	< LOD	0	< LOD	0	< LOD	0	< LOD	0	< LLOQ	0	< LOD	0	< LOD	0	Valid	0	Valid			0	< LOD	0	Valid	0	< LLOQ			0	< LLOQ	0	Valid	0	Valid	0	Valid	0	< LOD	0	< LOD	0	< LLOQ	0	< LLOQ	0	Valid	0	Valid	0	Valid	0	Valid	0	Valid					0	Valid	0	Valid	0	Valid	0	Valid	0	Valid	0	< LOD	0	Valid	0	Valid	0	Valid	0	Valid	0	< LLOQ	0	< LOD	0	Valid	0	Valid	0	Valid	0	Valid	0	Valid	0	Valid			0	< LLOQ	0	Valid	0	Valid	0	Valid	0	Valid	0	Valid	0	< LOD	0	< LOD	0	< LLOQ	0	< LOD	0	Valid	0	Valid	0	Valid	0	Valid	0	Valid	0	< LOD	0	< LOD	0	< LOD	0	Valid	0	Valid	0	< LLOQ	0	Valid	0	Valid	0	Valid	0	Valid	0	Valid	0	Valid	0	Valid	0	Valid	0	< LOD	0	Valid	0	Valid	0	< LOD	0	< LOD	0	Valid	0	Valid	0	< LLOQ	0	< LLOQ	0	< LOD					0	< LOD	0	< LOD	0	< LLOQ			0	< LOD	0	Valid	0	< LLOQ	0	< LLOQ	0	Valid			0	< LLOQ					0	< LLOQ	0	< LOD			0	< LLOQ	0	< LOD	0	< LOD	0	< LOD	0	< LOD			0	< LLOQ			0	< LLOQ					0	Valid	0	Valid	0	< LLOQ	0	< LLOQ									0	< LOD	0	Valid	0	Valid	0	Valid	0	Valid	0	< LLOQ	0	Valid							0	Valid	0	Valid	0	Valid	0	Valid	0	< LLOQ	0	< LOD									0	< LLOQ	0	Valid	0	Valid	0	Valid					0	< LLOQ	0	Valid	0	Valid	0	Valid	0	Valid	0	< LOD					0	< LLOQ	0	< LOD	0	Valid	0	Valid	0	Valid			0	< LLOQ	0	Valid	0	Valid	0	< LOD			0	< LOD	0	< LLOQ	0	< LLOQ	0	< LLOQ	0	< LLOQ	0	< LLOQ	0	< LLOQ	0	< LLOQ	0	Valid	0	Valid	0	Valid	0	< LLOQ	0	Valid	0	Valid	0	Valid	0	Valid	0	Valid	0	< LOD	0	Valid	0	Valid	0	Valid	0	Valid	0	Valid	0	Valid	0	Valid	0	Valid	0	Valid	0	Valid	0	< LOD	0	Valid	0	Valid	0	Valid	0	Valid	0	Valid	0	Valid	0	Valid	0	Valid	0	< LLOQ	0	Valid	0	Valid	0	Valid	0	< LOD	0	< LLOQ	0	< LLOQ	0	Valid	0	Valid	0	Valid	0	< LLOQ	0	< LLOQ	0	Valid	0	Valid	0	Valid	0	Valid	0	< LOD	0	< LOD	0	Valid	0	< LLOQ	0	Valid	0	Valid	0	< LLOQ	0	Valid	0	< LLOQ	0	< LLOQ	0	< LLOQ					0	< LOD	0	< LOD	0	< LLOQ	0	Valid	0	< LLOQ	0	< LOD			0	< LOD	0	< LOD	0	< LOD	0	Valid	0	< LOD	0	Valid	0	< LLOQ	0	Valid	0	Valid	0	Valid	0	Valid	0	Valid	0	Valid	0	Valid	0	Valid			0	Valid	0	Valid	0	Valid	0	Valid	0	Valid	0	Valid	0	Valid	0	< LLOQ	0	< LLOQ			0	Valid	0	Valid	0	Valid	0	Valid	0	Valid	0	< LLOQ	0	< LLOQ			0	< LOD	0	< LLOQ	0	Valid	0	Valid	0	Valid	0	< LLOQ
1027191769-1	1027191667	Sample	Pool batch2_01	20180725_Batch 2	Organism X	unspecified	KIT3-0-1211	1027191769-1	Pool	Pool	{Run 1027191769-1 approved}	51	10	1 (+)	2018.07.27 18:41:02	0	Valid	0	Valid	0	Valid	0	< LLOQ	0	< LOD	0	< LOD	0	< LOD	0	< LLOQ	0	< LOD	0	< LLOQ	0	< LLOQ	0	< LOD	0	< LOD	0	< LLOQ	0	Valid	0	Valid	0	< LLOQ	0	< LOD	0	Valid	0	Valid	0	Valid	0	< LOD	0	< LOD	0	< LOD	0	Valid	0	Valid	0	Valid	0	Valid	0	< LLOQ			0	< LLOQ			0	< LLOQ	0	< LLOQ	0	< LLOQ	0	< LOD			0	< LOD	0	< LOD			0	< LLOQ					0	Valid					0	< LOD	0	Valid	0	< LLOQ	0	< LOD	0	< LLOQ	0	Valid	0	Valid	0	Valid	0	< LOD	0	< LOD	0	< LLOQ	0	< LLOQ	0	Valid	0	Valid	0	Valid	0	< LLOQ	0	Valid					0	Valid	0	Valid	0	Valid	0	Valid	0	Valid	0	Valid	0	Valid	0	Valid	0	Valid	0	Valid	0	< LOD	0	< LOD	0	< LLOQ	0	Valid	0	Valid	0	Valid	0	Valid	0	Valid			0	< LLOQ	0	Valid	0	Valid	0	Valid	0	Valid	0	Valid	0	< LOD	0	< LOD	0	< LLOQ	0	Valid	0	Valid	0	Valid	0	Valid	0	Valid	0	Valid	0	< LOD					0	Valid	0	Valid	0	< LLOQ	0	Valid	0	< LOD	0	Valid	0	Valid	0	< LOD	0	Valid	0	Valid	0	Valid	0	< LOD	0	< LOD	0	Valid	0	< LOD	0	< LOD	0	Valid	0	Valid	0	Valid	0	< LLOQ					0	Valid	0	< LOD	0	< LOD	0	< LLOQ	0	Valid	0	< LOD	0	Valid					0	Valid			0	< LOD	0	< LOD									0	Valid			0	< LLOQ							0	< LLOQ									0	Valid	0	Valid	0	< LLOQ	0	< LLOQ									0	< LOD	0	< LLOQ	0	Valid	0	Valid	0	Valid	0	Valid	0	Valid	0	< LLOQ					0	Valid	0	Valid	0	Valid	0	Valid	0	Valid	0	< LOD									0	< LLOQ	0	Valid	0	Valid	0	Valid					0	< LLOQ	0	Valid	0	Valid	0	Valid	0	Valid	0	< LOD					0	< LLOQ	0	< LLOQ	0	Valid	0	Valid	0	Valid					0	Valid	0	< LLOQ	0	< LOD			0	< LOD	0	< LLOQ	0	< LLOQ	0	< LLOQ	0	< LLOQ	0	< LLOQ	0	< LOD	0	< LLOQ	0	Valid	0	< LLOQ	0	Valid	0	Valid	0	Valid	0	Valid	0	Valid	0	Valid	0	Valid	0	< LOD	0	Valid	0	Valid	0	Valid	0	Valid	0	Valid	0	< LLOQ	0	Valid	0	Valid	0	< LOD	0	Valid	0	< LOD	0	Valid	0	Valid	0	Valid	0	Valid	0	Valid	0	Valid	0	Valid	0	Valid	0	< LLOQ	0	Valid	0	Valid	0	Valid	0	< LOD	0	< LLOQ	0	< LOD	0	Valid	0	Valid	0	Valid	0	< LLOQ	0	< LLOQ	0	Valid	0	Valid	0	Valid	0	Valid	0	Valid	0	< LLOQ	0	Valid	0	Valid	0	Valid	0	Valid	0	Valid	0	Valid	0	Valid	0	Valid	0	Valid					0	< LLOQ	0	< LLOQ	0	Valid	0	Valid	0	Valid	0	Valid	0	Valid	0	< LLOQ	0	< LOD	0	Valid	0	Valid	0	< LLOQ	0	Valid	0	Valid	0	Valid	0	Valid	0	Valid	0	Valid	0	Valid	0	Valid	0	Valid	0	Valid			0	Valid	0	Valid	0	Valid	0	Valid	0	Valid	0	Valid	0	Valid	0	Valid	0	Valid			0	Valid	0	Valid	0	Valid	0	Valid	0	Valid	0	Valid			0	< LOD					0	Valid	0	Valid	0	Valid	0	< LLOQ
1027191769-1	1027191701	Sample	Pool batch2_05	20180725_Batch 2	Organism X	unspecified	KIT3-0-1211	1027191769-1	Pool	Pool	{Run 1027191769-1 approved}	21	10	1 (+)	2018.07.27 21:45:15	0	Valid	0	Valid	0	Valid	0	< LLOQ	0	< LOD	0	< LOD	0	< LOD	0	< LLOQ	0	< LOD	0	< LLOQ	0	< LOD			0	< LOD	0	< LLOQ	0	Valid	0	Valid	0	< LLOQ	0	< LOD	0	Valid	0	Valid	0	Valid	0	< LOD	0	< LOD	0	< LOD	0	Valid	0	Valid	0	Valid	0	Valid	0	< LLOQ			0	< LLOQ	0	< LLOQ	0	< LLOQ	0	< LLOQ	0	< LLOQ	0	< LLOQ			0	< LOD	0	< LOD	0	< LOD	0	< LLOQ					0	Valid					0	< LOD	0	Valid	0	< LLOQ	0	< LOD	0	< LLOQ	0	Valid	0	Valid	0	Valid	0	< LOD	0	< LOD	0	< LOD	0	Valid	0	Valid	0	Valid	0	Valid	0	< LLOQ	0	Valid					0	Valid	0	Valid	0	Valid	0	Valid	0	< LLOQ	0	Valid	0	Valid	0	Valid	0	Valid	0	Valid	0	< LOD	0	< LOD	0	< LLOQ	0	Valid	0	Valid	0	Valid	0	Valid	0	Valid			0	< LLOQ	0	Valid	0	Valid	0	Valid	0	Valid	0	Valid	0	< LOD	0	< LOD	0	< LLOQ	0	< LOD	0	Valid	0	Valid	0	< LOD	0	Valid	0	< LOD	0	< LOD					0	Valid	0	Valid	0	< LLOQ	0	Valid	0	< LOD	0	Valid	0	Valid	0	Valid	0	Valid	0	Valid	0	Valid	0	< LOD	0	Valid	0	< LOD	0	< LOD	0	< LOD	0	< LLOQ	0	Valid	0	< LOD	0	< LLOQ					0	Valid	0	< LOD	0	Valid	0	< LLOQ	0	< LOD	0	< LOD	0	Valid	0	< LOD			0	Valid			0	< LOD	0	Valid	0	< LOD							0	Valid											0	< LLOQ			0	< LLOQ					0	Valid	0	Valid	0	< LLOQ	0	< LLOQ									0	< LOD	0	Valid	0	Valid	0	Valid	0	Valid	0	Valid	0	< LOD			0	< LOD			0	Valid	0	Valid	0	Valid	0	Valid	0	Valid	0	Valid									0	< LOD	0	Valid	0	Valid	0	Valid							0	Valid	0	Valid	0	Valid	0	Valid	0	< LOD									0	< LLOQ	0	Valid	0	Valid					0	Valid	0	Valid	0	< LOD	0	< LOD	0	< LOD	0	< LLOQ	0	< LLOQ	0	< LLOQ	0	< LLOQ	0	< LLOQ	0	< LLOQ	0	< LLOQ	0	Valid	0	< LLOQ	0	Valid	0	Valid	0	Valid	0	Valid	0	Valid	0	Valid	0	Valid	0	< LOD	0	Valid	0	Valid	0	Valid	0	Valid	0	Valid			0	Valid	0	Valid	0	< LOD	0	Valid	0	< LOD	0	Valid	0	Valid	0	Valid	0	Valid	0	Valid	0	Valid	0	Valid	0	Valid	0	Valid	0	Valid	0	Valid	0	Valid	0	< LOD	0	< LLOQ	0	< LOD	0	Valid	0	Valid	0	Valid	0	< LLOQ	0	< LLOQ	0	Valid	0	Valid	0	Valid	0	Valid	0	Valid	0	< LOD	0	Valid	0	Valid	0	Valid	0	Valid	0	Valid	0	Valid	0	Valid	0	Valid	0	Valid	0	< LOD							0	Valid	0	Valid	0	Valid	0	Valid	0	< LOD	0	< LLOQ	0	< LOD	0	Valid	0	Valid	0	< LLOQ	0	Valid	0	Valid	0	Valid	0	Valid	0	Valid	0	Valid	0	Valid	0	Valid	0	Valid	0	Valid			0	Valid	0	Valid	0	Valid	0	Valid	0	Valid			0	Valid	0	Valid	0	< LLOQ			0	Valid	0	Valid	0	Valid	0	Valid	0	Valid	0	Valid			0	< LOD	0	< LOD	0	< LOD	0	Valid	0	Valid	0	Valid	0	< LLOQ
1027191769-1	1027191134	Sample	5038_1	20180725_Batch 2	Organism X	unspecified	KIT3-0-1211	1027191769-1	B	Case	{Run 1027191769-1 approved}	41	10	1 (+)	2018.07.27 19:42:24	0	Valid	0	Valid	0	Valid	0	< LLOQ	0	< LOD	0	< LOD	0	< LOD	0	< LLOQ	0	< LOD	0	< LLOQ	0	< LOD	0	< LOD	0	< LOD	0	< LLOQ	0	Valid	0	Valid	0	< LLOQ	0	< LOD	0	Valid	0	Valid	0	Valid	0	< LOD	0	< LLOQ	0	< LOD	0	Valid	0	Valid	0	< LLOQ	0	Valid					0	< LLOQ	0	< LLOQ	0	< LLOQ	0	< LLOQ	0	< LLOQ	0	< LOD	0	< LOD	0	< LOD	0	< LOD	0	< LOD	0	< LOD			0	< LOD	0	Valid					0	< LOD	0	< LLOQ	0	< LLOQ			0	< LLOQ	0	Valid	0	Valid	0	Valid	0	< LOD	0	< LOD	0	< LLOQ	0	< LLOQ	0	Valid	0	Valid	0	Valid	0	< LOD	0	Valid					0	Valid	0	Valid	0	Valid	0	< LLOQ	0	< LLOQ	0	Valid	0	Valid	0	Valid	0	Valid	0	Valid	0	< LLOQ	0	< LOD	0	Valid	0	Valid	0	Valid	0	Valid	0	Valid	0	Valid			0	< LLOQ	0	Valid	0	Valid	0	Valid	0	Valid	0	Valid	0	< LOD	0	< LOD	0	< LLOQ	0	Valid	0	Valid	0	Valid	0	Valid	0	Valid	0	Valid	0	< LOD					0	Valid	0	Valid	0	< LLOQ	0	Valid	0	< LOD	0	Valid	0	Valid	0	< LLOQ	0	Valid	0	Valid	0	Valid	0	Valid	0	Valid	0	Valid	0	< LOD	0	< LOD	0	< LLOQ	0	Valid	0	< LLOQ	0	< LLOQ	0	< LOD			0	Valid	0	< LOD	0	< LOD	0	< LLOQ			0	< LOD	0	Valid	0	< LOD			0	Valid			0	< LOD			0	< LOD					0	Valid	0	Valid			0	< LLOQ							0	< LLOQ									0	Valid	0	Valid	0	< LLOQ	0	< LLOQ									0	< LOD	0	< LOD	0	Valid	0	Valid	0	Valid	0	< LLOQ	0	Valid					0	< LOD	0	Valid	0	Valid	0	Valid	0	Valid	0	Valid	0	< LOD									0	< LLOQ	0	Valid	0	Valid	0	Valid			0	< LOD	0	< LLOQ	0	Valid	0	Valid	0	Valid	0	< LOD	0	< LOD							0	< LLOQ	0	Valid	0	Valid	0	Valid			0	< LLOQ	0	Valid	0	Valid	0	< LOD	0	< LOD	0	< LOD	0	< LLOQ	0	< LLOQ	0	< LLOQ	0	< LLOQ	0	< LLOQ	0	< LLOQ			0	Valid			0	Valid	0	< LLOQ	0	Valid	0	Valid	0	Valid	0	Valid	0	Valid	0	< LOD	0	Valid	0	Valid	0	Valid	0	Valid	0	Valid	0	Valid	0	Valid	0	Valid	0	< LOD	0	Valid	0	< LOD	0	Valid	0	Valid	0	Valid	0	Valid	0	Valid	0	Valid	0	Valid	0	Valid	0	Valid	0	Valid	0	Valid	0	Valid	0	< LOD	0	< LLOQ	0	< LOD	0	Valid	0	Valid	0	Valid			0	< LOD	0	Valid	0	Valid	0	Valid	0	Valid	0	< LLOQ	0	< LOD	0	Valid	0	< LLOQ	0	Valid	0	Valid	0	< LLOQ			0	< LLOQ	0	< LLOQ	0	< LLOQ	0	< LOD			0	< LOD			0	< LLOQ	0	Valid	0	< LLOQ	0	Valid	0	< LLOQ	0	< LLOQ			0	Valid	0	Valid	0	< LLOQ	0	Valid	0	Valid	0	Valid	0	Valid	0	Valid	0	Valid	0	Valid	0	Valid	0	Valid	0	Valid			0	Valid	0	Valid	0	Valid	0	Valid	0	Valid	0	Valid	0	Valid	0	Valid					0	Valid	0	Valid	0	Valid	0	Valid	0	Valid							0	< LLOQ			0	Valid	0	Valid
1027191769-1	1027191376	Sample	5115_1	20180725_Batch 2	Organism X	unspecified	KIT3-0-1211	1027191769-1	A	Control	{Run 1027191769-1 approved}	44	10	1 (+)	2018.07.27 21:20:41	0	Valid	0	Valid	0	< LLOQ	0	< LLOQ	0	< LOD	0	< LOD	0	< LOD	0	< LLOQ	0	< LOD	0	< LLOQ	0	< LOD	0	< LOD	0	< LOD	0	< LLOQ	0	Valid	0	Valid	0	< LLOQ	0	< LOD	0	Valid	0	Valid	0	Valid	0	< LOD	0	< LLOQ	0	Valid	0	Valid	0	Valid	0	Valid	0	Valid					0	< LLOQ	0	< LOD	0	< LLOQ	0	< LLOQ	0	< LLOQ					0	< LOD	0	< LOD			0	< LLOQ			0	< LOD	0	Valid	0	< LOD			0	< LOD	0	< LLOQ	0	< LLOQ	0	< LOD	0	< LLOQ	0	Valid	0	Valid	0	Valid	0	< LOD	0	< LLOQ	0	< LOD	0	< LLOQ	0	Valid	0	Valid	0	Valid	0	< LLOQ	0	Valid					0	Valid	0	Valid	0	Valid	0	Valid	0	< LLOQ	0	Valid	0	Valid	0	Valid	0	Valid	0	Valid	0	< LLOQ	0	< LOD	0	Valid	0	Valid	0	Valid	0	Valid	0	Valid	0	Valid			0	< LLOQ	0	Valid	0	Valid	0	Valid	0	Valid	0	Valid	0	< LOD	0	< LOD	0	< LLOQ	0	< LOD	0	Valid	0	Valid	0	Valid	0	Valid	0	Valid	0	< LOD			0	< LOD	0	Valid	0	Valid	0	< LLOQ	0	< LOD	0	< LOD	0	< LOD	0	Valid	0	< LLOQ	0	Valid	0	Valid	0	Valid	0	< LOD	0	Valid	0	Valid			0	< LOD	0	Valid	0	Valid	0	Valid	0	< LLOQ	0	< LOD			0	Valid	0	< LOD	0	< LOD	0	< LLOQ	0	Valid	0	< LOD	0	Valid					0	Valid			0	< LOD	0	Valid	0	< LOD							0	Valid	0	< LOD	0	< LLOQ	0	< LOD					0	< LLOQ			0	< LLOQ					0	Valid	0	< LOD	0	< LLOQ	0	< LOD									0	< LOD	0	Valid	0	Valid	0	Valid	0	Valid	0	Valid	0	Valid							0	Valid	0	Valid	0	Valid	0	Valid	0	Valid	0	< LOD											0	Valid	0	Valid	0	Valid							0	Valid	0	Valid	0	Valid	0	< LOD	0	< LOD									0	Valid	0	Valid	0	Valid					0	Valid			0	< LOD	0	< LOD	0	< LLOQ	0	< LLOQ	0	< LLOQ	0	< LLOQ	0	< LLOQ	0	< LLOQ	0	< LOD	0	< LLOQ	0	Valid	0	< LLOQ	0	Valid	0	< LLOQ	0	Valid	0	Valid	0	Valid	0	Valid	0	Valid	0	< LOD	0	Valid	0	Valid	0	Valid	0	Valid	0	Valid	0	Valid	0	Valid	0	Valid	0	< LOD	0	Valid	0	< LOD	0	Valid	0	Valid	0	Valid	0	Valid	0	Valid	0	Valid	0	Valid	0	Valid	0	Valid	0	Valid	0	Valid	0	Valid	0	< LOD	0	< LLOQ	0	< LOD	0	Valid	0	Valid	0	Valid	0	< LOD	0	< LLOQ	0	Valid	0	Valid	0	Valid	0	Valid	0	Valid	0	< LLOQ	0	Valid	0	Valid	0	Valid	0	Valid	0	Valid	0	Valid	0	Valid	0	Valid	0	< LLOQ	0	< LOD			0	< LOD			0	Valid	0	Valid	0	Valid	0	Valid	0	< LLOQ	0	< LLOQ	0	Valid	0	Valid	0	Valid	0	Valid	0	Valid	0	Valid	0	Valid	0	Valid	0	Valid	0	Valid	0	Valid	0	Valid	0	Valid	0	Valid			0	Valid	0	Valid	0	Valid	0	Valid	0	Valid	0	< LLOQ	0	Valid	0	Valid	0	Valid			0	Valid	0	Valid	0	Valid	0	Valid	0	Valid	0	Valid					0	< LLOQ			0	Valid	0	Valid	0	Valid
1027191769-1	1027191255	Sample	5105_1	20180725_Batch 2	Organism X	unspecified	KIT3-0-1211	1027191769-1	B	Control	{Run 1027191769-1 approved}	69	10	1 (+)	2018.07.27 22:01:39	0	Valid	0	Valid	0	< LLOQ	0	< LLOQ	0	< LOD	0	< LLOQ	0	< LOD	0	< LLOQ	0	< LOD	0	< LLOQ	0	< LOD	0	< LOD	0	< LOD	0	< LLOQ	0	Valid	0	< LLOQ	0	< LLOQ	0	< LOD	0	Valid	0	Valid	0	Valid	0	< LOD	0	< LOD	0	< LOD	0	Valid	0	Valid	0	< LLOQ	0	Valid					0	< LLOQ			0	< LLOQ	0	< LLOQ	0	< LOD	0	< LOD			0	< LOD	0	< LOD	0	< LOD	0	< LOD	0	< LOD			0	Valid	0	< LLOQ			0	< LOD	0	Valid	0	< LLOQ			0	< LOD	0	Valid	0	Valid	0	Valid	0	< LOD	0	< LOD	0	< LOD	0	< LLOQ	0	Valid	0	Valid	0	Valid	0	< LOD	0	< LLOQ	0	< LOD			0	Valid	0	Valid	0	Valid	0	Valid	0	< LLOQ			0	Valid	0	Valid	0	Valid	0	< LLOQ	0	< LOD	0	< LOD	0	Valid	0	Valid	0	Valid	0	Valid	0	Valid	0	Valid			0	< LLOQ	0	Valid	0	Valid	0	Valid	0	Valid	0	Valid	0	< LOD	0	< LOD	0	< LLOQ	0	Valid	0	Valid	0	Valid	0	< LOD	0	Valid	0	< LOD	0	< LOD					0	< LOD	0	< LLOQ	0	< LOD	0	Valid	0	< LOD	0	Valid	0	< LLOQ	0	< LLOQ	0	Valid	0	< LOD	0	Valid	0	Valid	0	< LOD	0	< LOD					0	Valid	0	< LLOQ	0	< LLOQ	0	< LLOQ	0	< LOD	0	< LLOQ			0	< LOD	0	< LOD	0	< LLOQ	0	< LLOQ	0	< LOD	0	< LOD	0	< LOD			0	Valid			0	< LLOQ			0	< LOD							0	Valid	0	< LOD									0	< LLOQ			0	< LLOQ					0	Valid	0	Valid			0	< LOD					0	< LLOQ			0	< LOD	0	< LOD	0	Valid	0	Valid	0	Valid	0	< LLOQ	0	Valid							0	Valid	0	Valid	0	Valid	0	Valid	0	Valid	0	< LLOQ									0	Valid	0	< LLOQ	0	Valid	0	Valid					0	< LLOQ	0	Valid	0	Valid	0	Valid	0	Valid	0	< LOD									0	Valid	0	Valid	0	Valid					0	Valid	0	Valid			0	< LOD	0	< LOD	0	< LLOQ	0	< LLOQ	0	< LLOQ	0	< LLOQ	0	< LLOQ	0	< LOD	0	< LLOQ	0	< LLOQ	0	< LLOQ	0	Valid	0	Valid	0	Valid	0	Valid	0	Valid	0	Valid	0	Valid			0	Valid	0	Valid	0	Valid	0	Valid	0	Valid	0	Valid	0	Valid	0	Valid	0	< LOD	0	Valid	0	< LOD	0	Valid	0	Valid	0	Valid	0	Valid	0	Valid	0	Valid	0	Valid	0	Valid	0	< LOD	0	Valid	0	Valid	0	Valid	0	< LOD	0	< LLOQ	0	< LOD	0	Valid	0	Valid	0	Valid	0	< LOD	0	< LOD	0	Valid	0	Valid	0	Valid	0	Valid	0	< LLOQ	0	< LOD	0	Valid	0	< LLOQ	0	Valid	0	Valid	0	< LLOQ	0	Valid	0	< LLOQ	0	< LLOQ	0	< LLOQ					0	< LOD			0	< LLOQ	0	Valid	0	< LLOQ	0	Valid	0	< LLOQ	0	< LLOQ	0	< LOD	0	Valid	0	Valid	0	< LLOQ	0	Valid	0	Valid	0	Valid	0	Valid	0	Valid			0	Valid	0	Valid	0	Valid	0	< LLOQ			0	Valid	0	Valid	0	Valid	0	Valid			0	Valid	0	Valid	0	Valid					0	Valid	0	Valid	0	Valid	0	Valid	0	Valid											0	Valid	0	Valid	0	Valid
1027191769-1	1027191013	Sample	5056_1	20180725_Batch 2	Organism X	unspecified	KIT3-0-1211	1027191769-1	A	Case	{Run 1027191769-1 approved}	86	10	1 (+)	2018.07.27 18:20:33	0	Valid	0	Valid	0	Valid	0	< LLOQ	0	< LOD	0	< LOD	0	< LOD	0	< LLOQ	0	< LOD	0	< LLOQ	0	< LOD			0	< LOD	0	< LLOQ	0	Valid	0	Valid	0	< LLOQ	0	< LOD	0	Valid	0	Valid	0	Valid	0	< LOD	0	< LOD	0	< LOD	0	Valid	0	Valid	0	< LLOQ	0	Valid	0	< LOD			0	< LLOQ			0	< LOD	0	< LLOQ	0	< LLOQ	0	< LLOQ	0	< LOD	0	< LOD	0	< LOD			0	< LOD	0	< LOD	0	< LLOQ	0	Valid					0	< LOD	0	< LLOQ	0	< LLOQ	0	< LOD	0	< LLOQ	0	Valid	0	Valid	0	Valid	0	< LOD	0	< LLOQ	0	< LOD	0	< LLOQ	0	< LOD	0	Valid	0	Valid	0	< LLOQ	0	< LLOQ	0	< LOD			0	Valid	0	Valid	0	Valid	0	Valid	0	< LLOQ	0	Valid	0	Valid	0	Valid	0	Valid	0	Valid	0	< LOD	0	< LOD	0	Valid	0	Valid	0	Valid	0	Valid	0	Valid	0	Valid			0	< LLOQ	0	Valid	0	Valid	0	Valid	0	Valid	0	Valid	0	< LOD	0	< LOD	0	< LLOQ	0	Valid	0	Valid	0	Valid	0	Valid	0	Valid	0	Valid	0	< LOD					0	< LLOQ	0	Valid	0	< LOD	0	< LLOQ	0	< LOD	0	< LOD	0	< LLOQ			0	Valid	0	Valid	0	Valid	0	Valid	0	Valid	0	Valid					0	Valid	0	Valid	0	< LLOQ	0	< LLOQ					0	< LLOQ	0	< LOD	0	< LOD	0	< LLOQ	0	Valid	0	< LOD	0	< LOD					0	Valid			0	< LLOQ	0	< LLOQ	0	< LOD					0	< LLOQ	0	Valid			0	< LLOQ			0	< LOD			0	< LLOQ			0	< LLOQ					0	< LLOQ	0	Valid	0	< LLOQ	0	< LLOQ									0	< LOD	0	< LOD	0	Valid	0	Valid	0	Valid	0	< LLOQ	0	< LLOQ							0	Valid	0	Valid	0	Valid	0	Valid	0	< LLOQ	0	< LOD									0	< LLOQ	0	Valid	0	Valid	0	Valid					0	< LLOQ	0	Valid	0	Valid	0	Valid	0	Valid	0	< LOD							0	< LOD	0	< LLOQ	0	Valid	0	Valid			0	< LLOQ	0	Valid	0	Valid	0	< LOD			0	< LOD	0	< LLOQ	0	< LLOQ	0	< LLOQ	0	< LLOQ	0	< LLOQ	0	< LOD							0	Valid	0	< LLOQ	0	Valid	0	Valid	0	Valid	0	Valid	0	Valid	0	< LOD	0	Valid	0	Valid	0	Valid	0	Valid	0	Valid	0	Valid	0	Valid	0	Valid	0	< LOD	0	Valid	0	< LOD	0	Valid	0	Valid	0	Valid	0	Valid	0	< LOD	0	Valid	0	Valid	0	< LOD	0	< LOD	0	Valid	0	Valid	0	Valid	0	< LOD	0	< LLOQ	0	< LOD	0	Valid	0	Valid	0	Valid	0	< LLOQ	0	< LLOQ	0	Valid	0	Valid	0	Valid	0	Valid	0	Valid	0	< LLOQ	0	Valid	0	< LLOQ	0	Valid	0	Valid	0	Valid	0	Valid	0	< LLOQ	0	< LLOQ	0	Valid			0	< LLOQ	0	< LLOQ	0	< LLOQ	0	< LLOQ	0	Valid	0	Valid	0	Valid	0	< LLOQ	0	< LLOQ	0	< LOD	0	Valid	0	Valid	0	< LLOQ	0	Valid	0	< LLOQ	0	Valid	0	Valid	0	Valid			0	< LLOQ	0	Valid	0	Valid	0	< LLOQ			0	Valid	0	Valid	0	Valid	0	Valid	0	Valid	0	Valid	0	Valid	0	Valid	0	< LLOQ			0	Valid	0	Valid	0	Valid	0	Valid	0	Valid	0	Valid	0	< LOD							0	Valid	0	Valid	0	Valid	0	< LLOQ
1027191769-1	1027191497	Sample	5085_1	20180725_Batch 2	Organism X	unspecified	KIT3-0-1211	1027191769-1	B	Case	{Run 1027191769-1 approved}	94	10	1 (+)	2018.07.27 22:42:32	0	Valid	0	Valid	0	Valid			0	< LOD	0	< LOD	0	< LOD	0	< LLOQ	0	< LOD	0	< LLOQ	0	< LOD			0	< LOD	0	< LLOQ	0	Valid	0	Valid	0	< LLOQ	0	< LOD	0	Valid	0	Valid	0	Valid	0	< LOD	0	< LOD	0	< LLOQ	0	Valid	0	Valid	0	Valid	0	Valid	0	< LLOQ			0	< LLOQ	0	< LLOQ	0	< LLOQ	0	< LLOQ	0	< LLOQ	0	< LLOQ	0	< LOD	0	< LOD	0	< LOD			0	< LLOQ			0	< LOD	0	Valid	0	< LOD			0	< LOD	0	Valid	0	< LLOQ			0	< LLOQ	0	Valid	0	Valid	0	Valid	0	< LOD	0	< LLOQ	0	< LLOQ	0	< LLOQ	0	Valid	0	Valid	0	Valid	0	< LOD	0	Valid	0	< LOD			0	Valid	0	Valid	0	Valid	0	Valid	0	< LLOQ			0	Valid	0	Valid	0	Valid	0	Valid	0	< LLOQ			0	Valid	0	Valid	0	Valid	0	Valid	0	Valid	0	Valid			0	Valid	0	Valid	0	Valid	0	Valid	0	Valid	0	Valid	0	< LOD	0	< LOD	0	< LLOQ	0	< LOD	0	Valid	0	Valid	0	< LOD	0	Valid	0	< LOD	0	< LOD					0	Valid	0	< LLOQ	0	< LOD	0	Valid	0	< LOD	0	< LOD	0	Valid	0	Valid	0	Valid	0	Valid	0	Valid	0	< LOD	0	Valid	0	< LOD	0	< LOD	0	Valid	0	< LLOQ	0	< LLOQ	0	< LOD	0	< LLOQ	0	< LOD			0	Valid	0	< LOD	0	Valid	0	< LOD			0	< LOD	0	Valid					0	Valid			0	< LOD	0	Valid							0	< LLOQ	0	Valid			0	< LLOQ							0	< LLOQ									0	Valid	0	Valid	0	< LLOQ	0	< LOD									0	< LOD	0	Valid	0	Valid	0	Valid	0	Valid	0	< LLOQ	0	Valid	0	< LLOQ					0	Valid	0	Valid	0	Valid	0	Valid	0	Valid	0	< LOD									0	< LLOQ	0	Valid	0	Valid	0	Valid							0	Valid	0	Valid	0	Valid	0	Valid	0	< LOD											0	Valid	0	< LLOQ					0	Valid			0	< LOD	0	< LOD	0	< LLOQ	0	< LLOQ	0	< LLOQ	0	< LLOQ	0	< LLOQ	0	< LLOQ	0	< LLOQ	0	< LLOQ	0	Valid	0	< LLOQ	0	Valid	0	Valid	0	Valid	0	Valid	0	Valid	0	Valid	0	Valid	0	< LOD	0	Valid	0	Valid	0	Valid	0	Valid	0	Valid	0	< LLOQ	0	Valid	0	Valid	0	< LOD	0	Valid	0	< LOD	0	Valid	0	Valid	0	Valid	0	Valid	0	< LOD	0	Valid	0	Valid	0	Valid	0	< LLOQ	0	Valid	0	Valid	0	Valid	0	< LOD	0	< LLOQ	0	< LOD	0	Valid	0	Valid	0	Valid	0	< LOD	0	< LLOQ	0	Valid	0	Valid	0	Valid	0	Valid	0	Valid	0	Valid	0	Valid	0	Valid	0	Valid	0	Valid	0	Valid	0	Valid	0	Valid	0	Valid	0	Valid					0	< LOD	0	< LLOQ	0	Valid	0	Valid	0	Valid	0	Valid	0	Valid	0	< LLOQ	0	Valid	0	Valid	0	Valid	0	Valid	0	Valid	0	Valid	0	Valid	0	Valid	0	Valid	0	Valid	0	Valid	0	Valid	0	Valid	0	Valid	0	< LLOQ	0	Valid	0	Valid	0	Valid	0	Valid	0	Valid	0	Valid	0	Valid	0	Valid	0	Valid	0	< LLOQ	0	Valid	0	Valid	0	Valid	0	Valid	0	Valid	0	Valid					0	Valid			0	Valid	0	Valid	0	Valid
1027191769-1	1027191531	Sample	5013_1	20180725_Batch 2	Organism X	unspecified	KIT3-0-1211	1027191769-1	A	Control	{Run 1027191769-1 approved}	39	10	1 (+)	2018.07.27 18:36:55	0	Valid	0	Valid	0	< LLOQ	0	< LLOQ	0	< LOD	0	< LOD	0	< LOD	0	< LLOQ	0	< LOD	0	< LLOQ	0	< LLOQ	0	< LOD	0	< LOD	0	< LLOQ	0	Valid	0	< LLOQ	0	< LLOQ	0	< LOD	0	Valid	0	Valid	0	Valid	0	< LOD	0	< LOD	0	< LOD	0	Valid	0	Valid	0	Valid	0	Valid	0	< LLOQ	0	< LOD	0	< LLOQ			0	< LOD	0	< LLOQ	0	< LLOQ	0	< LLOQ			0	< LOD	0	< LOD			0	< LOD			0	< LOD	0	Valid					0	< LOD	0	< LLOQ	0	< LLOQ	0	< LOD	0	< LLOQ	0	Valid	0	Valid	0	Valid	0	< LOD	0	< LOD	0	< LOD	0	< LLOQ	0	Valid	0	Valid	0	Valid	0	< LLOQ	0	Valid	0	< LOD			0	Valid	0	Valid	0	Valid	0	Valid	0	< LLOQ	0	Valid	0	Valid	0	Valid	0	Valid	0	Valid	0	< LLOQ			0	< LLOQ	0	Valid	0	Valid	0	Valid	0	Valid	0	< LLOQ			0	< LOD	0	Valid	0	Valid	0	Valid	0	Valid	0	Valid	0	< LOD	0	< LOD	0	< LOD	0	Valid	0	Valid	0	Valid	0	Valid	0	Valid	0	Valid	0	< LOD					0	Valid	0	Valid	0	< LLOQ	0	Valid	0	< LOD	0	< LOD	0	< LLOQ	0	< LLOQ	0	Valid	0	Valid	0	Valid	0	< LOD	0	< LOD	0	Valid	0	< LOD			0	Valid	0	Valid	0	< LLOQ	0	< LLOQ							0	< LOD	0	< LOD	0	< LLOQ	0	< LLOQ	0	Valid	0	Valid			0	< LLOQ	0	Valid			0	< LLOQ	0	< LLOQ			0	< LLOQ	0	< LLOQ			0	Valid							0	< LOD			0	< LLOQ									0	Valid	0	Valid	0	< LLOQ	0	< LLOQ									0	< LOD	0	< LLOQ	0	Valid	0	Valid	0	Valid	0	< LLOQ	0	< LLOQ							0	Valid	0	Valid	0	Valid	0	Valid	0	Valid	0	< LOD									0	< LLOQ	0	Valid	0	Valid	0	Valid					0	< LLOQ	0	Valid	0	Valid	0	Valid	0	< LLOQ	0	< LOD					0	< LOD	0	< LLOQ	0	Valid	0	Valid	0	Valid			0	< LLOQ	0	Valid	0	Valid	0	< LOD	0	< LOD	0	< LOD	0	< LLOQ	0	< LLOQ	0	< LLOQ	0	< LLOQ	0	< LLOQ	0	< LLOQ	0	< LLOQ	0	Valid			0	Valid	0	< LLOQ	0	Valid	0	Valid	0	Valid	0	Valid	0	Valid	0	< LOD	0	Valid	0	Valid	0	Valid	0	Valid	0	Valid	0	< LLOQ	0	Valid	0	Valid	0	Valid	0	Valid	0	< LOD	0	Valid	0	Valid	0	Valid	0	Valid	0	Valid	0	Valid	0	Valid	0	< LLOQ	0	< LOD	0	Valid	0	Valid	0	Valid	0	< LOD	0	< LLOQ	0	< LOD	0	Valid	0	Valid	0	Valid					0	Valid	0	Valid	0	Valid	0	Valid	0	< LLOQ	0	< LOD	0	Valid	0	< LLOQ	0	Valid	0	Valid	0	Valid	0	Valid	0	< LLOQ	0	Valid	0	Valid			0	< LLOQ	0	< LOD	0	< LLOQ	0	< LLOQ	0	Valid	0	Valid	0	Valid	0	< LLOQ	0	< LLOQ	0	< LOD	0	< LOD	0	Valid			0	Valid	0	< LOD	0	Valid	0	Valid	0	Valid			0	< LLOQ	0	Valid	0	Valid	0	< LLOQ			0	Valid	0	Valid	0	Valid	0	Valid	0	Valid	0	Valid	0	Valid	0	Valid					0	Valid	0	Valid	0	Valid	0	Valid	0	Valid	0	Valid									0	Valid	0	Valid	0	Valid	0	< LLOQ
1027191769-1	1027191652	Sample	5062_1	20180725_Batch 2	Organism X	unspecified	KIT3-0-1211	1027191769-1	A	Case	{Run 1027191769-1 approved}	83	10	1 (+)	2018.07.27 23:11:10	0	Valid	0	Valid	0	< LLOQ			0	< LOD	0	< LOD	0	< LOD	0	< LLOQ	0	< LOD	0	< LLOQ	0	< LOD	0	< LOD	0	< LOD	0	< LLOQ	0	Valid	0	< LLOQ	0	< LLOQ	0	< LOD	0	Valid	0	Valid	0	Valid	0	< LOD	0	< LOD	0	< LOD	0	Valid	0	Valid	0	< LLOQ	0	Valid	0	< LOD			0	< LLOQ			0	< LLOQ	0	< LLOQ	0	< LLOQ	0	< LOD			0	< LOD	0	< LOD	0	< LOD	0	< LOD			0	< LOD	0	Valid					0	< LOD	0	< LLOQ	0	< LLOQ	0	< LOD	0	< LOD	0	Valid	0	Valid	0	Valid	0	< LOD	0	< LLOQ	0	< LOD	0	< LLOQ	0	Valid	0	Valid	0	Valid	0	< LLOQ	0	Valid					0	Valid	0	Valid	0	Valid	0	Valid	0	< LLOQ	0	Valid	0	Valid	0	Valid	0	Valid	0	Valid	0	< LOD	0	< LOD	0	< LLOQ	0	Valid	0	Valid	0	Valid	0	Valid	0	< LLOQ			0	< LLOQ	0	Valid	0	Valid	0	Valid	0	Valid	0	Valid	0	< LOD	0	< LOD	0	< LLOQ	0	Valid	0	Valid	0	Valid	0	< LOD	0	Valid	0	< LOD	0	< LOD					0	< LLOQ	0	Valid	0	< LLOQ	0	Valid	0	< LOD	0	< LOD	0	< LLOQ	0	< LOD	0	Valid	0	Valid	0	Valid	0	< LOD	0	Valid	0	< LOD			0	< LOD	0	Valid	0	Valid	0	< LLOQ	0	< LLOQ	0	< LOD	0	< LLOQ			0	< LOD	0	< LOD	0	< LLOQ			0	Valid	0	Valid					0	Valid			0	Valid			0	< LOD	0	< LOD					0	Valid	0	< LOD					0	< LOD			0	< LLOQ			0	< LLOQ					0	Valid	0	< LOD	0	< LLOQ	0	< LOD	0	< LLOQ							0	< LOD			0	Valid	0	Valid	0	Valid	0	Valid	0	Valid	0	< LLOQ					0	Valid	0	Valid	0	Valid	0	Valid	0	< LLOQ	0	< LOD									0	Valid	0	Valid	0	Valid	0	Valid					0	< LOD	0	Valid	0	Valid	0	Valid	0	Valid	0	< LOD									0	< LLOQ	0	Valid	0	Valid			0	< LOD	0	Valid	0	Valid	0	< LOD	0	< LOD	0	< LOD	0	< LLOQ	0	< LLOQ	0	< LLOQ	0	< LLOQ	0	< LLOQ	0	< LOD	0	< LLOQ					0	Valid	0	< LLOQ	0	Valid	0	Valid	0	Valid	0	Valid	0	Valid	0	< LOD	0	Valid	0	Valid	0	Valid	0	Valid	0	Valid	0	Valid	0	Valid	0	Valid			0	Valid	0	< LOD	0	Valid	0	Valid	0	Valid	0	Valid	0	Valid	0	Valid	0	Valid	0	Valid	0	< LLOQ	0	Valid	0	Valid	0	Valid	0	< LOD	0	< LLOQ	0	< LOD	0	Valid	0	Valid	0	Valid	0	< LLOQ	0	< LLOQ	0	Valid	0	Valid	0	Valid	0	Valid	0	< LOD	0	< LOD	0	Valid	0	< LLOQ	0	Valid	0	Valid	0	< LLOQ	0	Valid	0	< LLOQ	0	< LLOQ	0	< LLOQ									0	< LLOQ	0	Valid	0	Valid	0	< LLOQ	0	< LLOQ	0	< LLOQ			0	< LOD	0	Valid	0	< LLOQ	0	Valid	0	< LLOQ	0	Valid	0	Valid	0	Valid			0	Valid	0	Valid	0	Valid	0	< LLOQ			0	Valid	0	Valid	0	Valid	0	Valid	0	Valid	0	Valid	0	Valid	0	Valid					0	Valid	0	Valid	0	Valid	0	Valid	0	Valid	0	Valid									0	Valid	0	Valid	0	Valid
1027191769-1	1027191411	Sample	5100_1	20180725_Batch 2	Organism X	unspecified	KIT3-0-1211	1027191769-1	A	Case	{Run 1027191769-1 approved}	93	10	1 (+)	2018.07.27 22:09:49	0	Valid	0	Valid	0	Valid	0	< LLOQ	0	< LOD	0	< LOD	0	< LOD	0	< LLOQ	0	< LOD	0	< LLOQ	0	< LOD	0	< LOD	0	< LOD	0	< LLOQ	0	Valid	0	Valid	0	< LLOQ	0	< LOD	0	Valid	0	Valid	0	Valid	0	< LOD	0	< LOD	0	< LOD	0	Valid	0	Valid	0	< LLOQ	0	Valid	0	< LLOQ			0	< LLOQ	0	< LOD	0	< LLOQ	0	< LLOQ	0	< LLOQ	0	< LLOQ	0	< LOD	0	< LOD	0	< LOD	0	< LOD	0	< LLOQ			0	< LOD	0	Valid	0	Valid			0	< LOD	0	< LLOQ	0	< LLOQ	0	< LOD	0	< LLOQ	0	Valid	0	Valid	0	Valid	0	< LOD	0	< LOD	0	< LLOQ	0	< LLOQ	0	Valid	0	Valid	0	Valid	0	< LLOQ	0	Valid					0	Valid	0	Valid	0	Valid	0	Valid	0	Valid	0	Valid	0	Valid	0	Valid	0	Valid	0	Valid	0	< LLOQ	0	< LOD	0	Valid	0	Valid	0	Valid	0	Valid	0	Valid	0	< LLOQ			0	< LLOQ	0	Valid	0	Valid	0	Valid	0	Valid	0	Valid	0	< LOD	0	< LOD	0	< LLOQ	0	< LOD	0	Valid	0	Valid	0	Valid	0	Valid	0	< LOD	0	< LOD					0	Valid	0	Valid	0	< LOD	0	< LOD	0	< LOD	0	Valid	0	< LLOQ	0	Valid	0	Valid	0	Valid	0	Valid	0	< LOD	0	Valid	0	Valid	0	< LOD	0	< LOD	0	< LOD	0	< LLOQ	0	< LOD	0	< LLOQ	0	< LOD			0	Valid	0	< LOD	0	Valid	0	< LLOQ	0	< LLOQ	0	< LOD	0	Valid	0	< LLOQ			0	Valid					0	< LLOQ	0	< LOD					0	< LLOQ	0	Valid							0	< LOD			0	< LLOQ			0	< LLOQ					0	Valid	0	Valid	0	< LLOQ	0	< LLOQ									0	< LOD	0	< LLOQ	0	Valid	0	Valid	0	Valid	0	Valid	0	Valid	0	< LLOQ	0	< LLOQ			0	Valid	0	Valid	0	Valid	0	Valid	0	Valid	0	< LOD			0	< LLOQ					0	< LOD	0	Valid	0	Valid	0	Valid			0	< LOD	0	< LLOQ	0	Valid	0	Valid	0	Valid	0	< LOD	0	< LOD							0	< LLOQ	0	Valid	0	Valid	0	Valid					0	Valid	0	Valid			0	< LOD	0	< LOD	0	< LLOQ	0	< LLOQ	0	< LLOQ	0	< LLOQ	0	< LLOQ	0	< LOD	0	< LLOQ	0	Valid	0	< LLOQ	0	Valid	0	Valid	0	Valid	0	Valid	0	Valid	0	Valid	0	Valid	0	< LOD	0	Valid	0	Valid	0	Valid	0	Valid	0	Valid	0	< LLOQ	0	Valid			0	Valid	0	Valid	0	< LOD	0	Valid	0	Valid	0	Valid	0	Valid	0	< LOD	0	Valid	0	Valid	0	Valid	0	< LLOQ	0	Valid	0	Valid	0	Valid	0	< LOD	0	< LLOQ	0	< LOD	0	Valid	0	Valid	0	Valid	0	< LLOQ	0	< LLOQ	0	Valid	0	Valid	0	Valid	0	Valid	0	Valid	0	Valid	0	Valid	0	Valid	0	Valid	0	Valid	0	Valid	0	Valid	0	Valid	0	Valid	0	< LLOQ			0	< LLOQ	0	< LOD	0	< LLOQ	0	Valid	0	Valid	0	Valid	0	Valid	0	Valid	0	< LLOQ	0	Valid	0	Valid	0	Valid	0	Valid	0	Valid	0	Valid	0	Valid	0	Valid	0	Valid	0	Valid	0	Valid	0	Valid	0	Valid	0	< LLOQ	0	< LLOQ	0	Valid	0	Valid	0	Valid	0	Valid	0	Valid	0	Valid	0	Valid	0	Valid	0	Valid			0	Valid	0	Valid	0	Valid	0	Valid	0	Valid	0	Valid									0	Valid	0	Valid	0	Valid	0	< LLOQ
1027191769-1	1020248099	QC Level 2	p400 HR_QC2	20180725_Batch 2	Organism X	unspecified	KIT3-0-1211	1027191769-1			{Run 1027191769-1 approved}	9	10	1 (+)	2018.07.27 21:41:10	0	Valid	0	Valid	0	Valid			0	< LOD	0	< LOD	0	Valid	0	Valid	0	< LOD	0	Valid	0	< LOD	0	Valid	0	< LOD	0	Valid	0	Valid	0	Valid	0	Valid	0	< LOD	0	Valid	0	Valid	0	Valid	0	< LOD	0	Valid	0	< LOD	0	< LOD	0	Valid	0	Valid	0	Valid	0	Valid			0	Valid	0	< LOD	0	Valid	0	Valid	0	Valid	0	Valid	0	< LOD	0	< LOD	0	< LOD	0	< LOD	0	Valid	0	Valid	0	Valid	0	Valid	0	< LOD			0	< LOD	0	Valid	0	< LOD	0	< LOD	0	< LOD	0	Valid	0	Valid	0	Valid	0	< LOD	0	Valid	0	Valid	0	Valid	0	< LOD	0	Valid	0	Valid	0	Valid	0	Valid	0	< LOD			0	Valid	0	Valid	0	Valid	0	Valid	0	Valid	0	< LOD	0	Valid	0	Valid	0	Valid	0	Valid	0	< LOD	0	< LOD	0	Valid	0	Valid	0	Valid	0	Valid	0	< LOD	0	< LOD			0	Valid	0	Valid	0	Valid	0	Valid	0	Valid	0	Valid	0	< LOD	0	< LOD	0	< LOD	0	< LOD	0	Valid	0	Valid	0	Valid	0	Valid	0	< LOD	0	< LOD			0	< LOD	0	Valid	0	Valid	0	< LOD	0	Valid	0	Valid	0	Valid	0	Valid	0	< LOD	0	Valid	0	Valid	0	Valid	0	< LOD	0	Valid	0	Valid			0	< LOD	0	Valid	0	Valid	0	Valid	0	Valid	0	< LOD			0	Valid	0	Valid	0	< LOD	0	Valid	0	< LOD	0	< LOD	0	Valid	0	Valid	0	Valid	0	Valid			0	< LOD	0	< LOD	0	< LOD							0	Valid			0	< LOD	0	< LOD					0	Valid			0	Valid					0	Valid	0	Valid	0	Valid	0	Valid									0	< LOD	0	Valid	0	Valid	0	Valid	0	Valid	0	Valid	0	Valid	0	Valid	0	< LOD	0	< LOD	0	Valid	0	Valid	0	Valid	0	Valid	0	< LOD	0	< LOD									0	Valid	0	Valid	0	Valid	0	Valid					0	Valid	0	Valid	0	Valid	0	Valid	0	Valid	0	< LOD							0	Valid	0	Valid	0	Valid	0	Valid					0	Valid	0	Valid	0	< LOD	0	< LOD	0	< LOD	0	Valid	0	Valid	0	Valid	0	Valid	0	Valid	0	Valid							0	Valid	0	Valid	0	Valid	0	Valid	0	Valid	0	Valid	0	Valid	0	< LOD	0	Valid	0	Valid	0	Valid	0	Valid	0	Valid	0	Valid	0	Valid	0	Valid	0	< LOD	0	Valid	0	Valid	0	Valid	0	Valid	0	Valid	0	Valid	0	Valid	0	Valid	0	Valid	0	Valid	0	< LOD	0	STD/QC > Limit	0	Valid	0	Valid	0	< LOD	0	Valid	0	< LOD	0	Valid	0	Valid	0	Valid	0	Valid	0	Valid	0	Valid	0	Valid	0	Valid	0	Valid	0	Valid	0	< LOD	0	Valid	0	Valid	0	Valid	0	Valid	0	Valid			0	Valid	0	Valid	0	Valid	0	< LOD			0	Valid			0	Valid	0	Valid	0	Valid	0	Valid	0	Valid	0	Valid	0	Valid	0	Valid	0	Valid	0	< LOD	0	Valid	0	Valid	0	Valid	0	Valid	0	Valid	0	Valid	0	< LOD	0	Valid	0	Valid	0	Valid			0	Valid	0	Valid	0	Valid	0	Valid	0	Valid	0	Valid	0	Valid	0	Valid	0	Valid	0	< LOD	0	Valid	0	Valid	0	Valid	0	Valid	0	Valid	0	Valid			0	Valid	0	Valid	0	Valid	0	Valid	0	Valid	0	Valid
1027191769-1	1020248099	QC Level 2	p400 HR_QC2	20180725_Batch 2	Organism X	unspecified	KIT3-0-1211	1027191769-1			{Run 1027191769-1 approved}	10	10	1 (+)	2018.07.27 22:13:53	0	Valid	0	Valid	0	Valid			0	< LOD	0	< LOD	0	Valid	0	Valid	0	< LOD	0	Valid	0	< LOD	0	Valid	0	< LOD	0	Valid	0	Valid	0	Valid	0	Valid	0	< LOD	0	Valid	0	Valid	0	Valid	0	< LOD	0	Valid	0	< LOD	0	< LOD	0	Valid	0	Valid	0	Valid					0	Valid			0	Valid	0	Valid	0	Valid	0	Valid	0	< LOD	0	< LOD	0	< LOD			0	Valid	0	Valid	0	< LOD	0	Valid					0	< LOD	0	Valid	0	Valid	0	< LOD	0	< LOD	0	Valid	0	Valid	0	Valid	0	Valid	0	Valid	0	Valid	0	Valid	0	< LOD	0	Valid	0	Valid	0	Valid	0	Valid	0	< LOD			0	Valid	0	Valid	0	Valid	0	Valid	0	Valid	0	< LOD	0	Valid	0	Valid	0	Valid	0	Valid	0	< LOD	0	< LOD	0	Valid	0	Valid	0	Valid	0	Valid	0	< LOD	0	< LOD			0	Valid	0	Valid	0	Valid	0	Valid	0	Valid	0	Valid	0	< LOD	0	< LOD	0	< LOD	0	< LOD	0	Valid	0	Valid	0	Valid	0	Valid	0	< LOD	0	< LOD			0	< LOD	0	Valid	0	Valid	0	< LOD	0	Valid	0	< LOD	0	Valid	0	Valid	0	< LOD	0	Valid	0	Valid	0	Valid	0	< LOD	0	Valid	0	Valid					0	Valid	0	Valid	0	Valid	0	Valid					0	Valid	0	Valid	0	< LOD	0	Valid	0	< LOD	0	< LOD	0	Valid	0	< LOD	0	Valid	0	Valid			0	< LOD	0	< LOD	0	< LOD			0	Valid			0	Valid					0	< LOD	0	< LOD			0	Valid									0	Valid	0	Valid	0	Valid	0	Valid					0	< LOD			0	< LOD	0	Valid	0	Valid	0	Valid	0	Valid	0	Valid	0	Valid	0	Valid	0	Valid			0	Valid	0	Valid	0	Valid	0	Valid	0	Valid	0	< LOD									0	Valid	0	Valid	0	Valid	0	Valid					0	Valid	0	Valid	0	Valid	0	Valid	0	Valid	0	< LOD	0	Valid					0	Valid	0	Valid	0	Valid	0	Valid			0	Valid	0	Valid	0	Valid			0	< LOD			0	Valid	0	Valid	0	Valid	0	Valid	0	Valid	0	< LOD	0	Valid					0	Valid	0	Valid	0	Valid	0	Valid	0	Valid	0	Valid	0	Valid	0	< LOD	0	Valid	0	Valid	0	Valid	0	Valid	0	Valid	0	Valid	0	Valid	0	Valid	0	< LOD	0	Valid	0	Valid	0	Valid	0	Valid	0	Valid	0	Valid	0	Valid	0	Valid	0	Valid	0	Valid	0	< LOD	0	STD/QC > Limit	0	Valid	0	Valid	0	< LOD	0	Valid	0	< LOD	0	Valid	0	Valid	0	Valid	0	Valid	0	Valid	0	Valid	0	Valid	0	Valid	0	Valid	0	Valid	0	< LOD	0	Valid	0	Valid	0	Valid	0	Valid	0	Valid			0	Valid	0	Valid	0	< LOD			0	Valid	0	Valid	0	< LOD	0	Valid	0	Valid	0	Valid	0	Valid	0	Valid	0	< LOD	0	Valid	0	Valid	0	Valid	0	Valid	0	Valid	0	Valid	0	Valid	0	Valid	0	Valid	0	Valid	0	< LOD	0	Valid	0	Valid	0	Valid	0	Valid	0	Valid	0	Valid	0	Valid	0	Valid	0	Valid	0	Valid	0	Valid	0	Valid	0	Valid			0	Valid	0	Valid	0	Valid	0	Valid	0	Valid	0	Valid			0	Valid	0	Valid	0	Valid	0	Valid	0	Valid	0	Valid
1027191769-1	1020248099	QC Level 2	p400 HR_QC2	20180725_Batch 2	Organism X	unspecified	KIT3-0-1211	1027191769-1			{Run 1027191769-1 approved}	12	10	1 (+)	2018.07.27 23:19:18	0	Valid	0	Valid	0	Valid			0	< LOD	0	< LOD	0	STD/QC > Limit	0	Valid	0	< LOD	0	Valid	0	< LOD	0	Valid	0	< LOD	0	Valid	0	Valid	0	Valid	0	Valid	0	< LOD	0	Valid	0	Valid	0	Valid	0	< LOD	0	Valid	0	< LOD	0	< LOD	0	Valid	0	Valid	0	Valid	0	Valid			0	Valid	0	Valid	0	Valid	0	Valid	0	Valid	0	Valid	0	Valid	0	< LOD	0	< LOD	0	< LOD	0	Valid	0	Valid	0	< LOD	0	Valid					0	< LOD	0	Valid	0	Valid	0	< LOD	0	< LOD	0	Valid	0	Valid	0	Valid	0	< LOD	0	Valid	0	Valid	0	Valid	0	Valid	0	Valid	0	Valid	0	Valid	0	Valid	0	< LOD			0	Valid	0	Valid	0	Valid	0	Valid	0	Valid	0	< LOD	0	Valid	0	Valid	0	Valid	0	Valid	0	< LOD	0	< LOD	0	Valid	0	Valid	0	Valid	0	Valid	0	< LOD	0	Valid			0	Valid	0	STD/QC > Limit	0	Valid	0	Valid	0	Valid	0	Valid	0	< LOD	0	< LOD	0	< LOD	0	< LOD	0	Valid	0	Valid	0	Valid	0	Valid	0	< LOD	0	< LOD	0	< LOD	0	< LOD	0	Valid	0	Valid	0	< LOD	0	Valid	0	< LOD	0	Valid	0	Valid	0	Valid	0	Valid	0	Valid	0	Valid	0	< LOD	0	Valid	0	Valid	0	< LOD			0	Valid	0	Valid	0	Valid	0	Valid					0	Valid	0	< LOD	0	< LOD	0	Valid	0	Valid	0	< LOD	0	Valid			0	Valid	0	Valid			0	< LOD	0	Valid			0	< LOD					0	Valid	0	Valid	0	Valid							0	Valid									0	Valid	0	Valid	0	Valid	0	Valid									0	< LOD	0	Valid	0	Valid	0	Valid	0	Valid	0	Valid	0	Valid							0	Valid	0	Valid	0	Valid	0	Valid	0	Valid	0	< LOD									0	Valid	0	Valid	0	Valid	0	Valid					0	Valid	0	Valid	0	Valid	0	Valid	0	Valid	0	< LOD									0	Valid	0	Valid	0	Valid							0	Valid	0	< LOD	0	< LOD	0	< LOD	0	Valid	0	Valid	0	Valid	0	Valid	0	Valid	0	Valid							0	Valid	0	Valid	0	Valid	0	Valid	0	Valid	0	Valid	0	Valid			0	Valid	0	Valid	0	Valid	0	Valid	0	Valid	0	Valid	0	Valid	0	Valid			0	Valid	0	Valid	0	Valid	0	Valid	0	Valid	0	Valid	0	Valid	0	Valid	0	Valid	0	Valid	0	Valid	0	Valid	0	Valid	0	Valid	0	< LOD	0	Valid	0	< LOD	0	Valid	0	Valid	0	Valid	0	Valid	0	Valid	0	Valid	0	Valid	0	Valid	0	Valid	0	Valid	0	< LOD	0	Valid	0	Valid	0	Valid	0	Valid	0	Valid	0	Valid	0	Valid	0	Valid	0	< LOD					0	Valid	0	< LOD	0	Valid	0	Valid	0	Valid	0	Valid	0	Valid	0	< LOD	0	Valid	0	Valid	0	Valid	0	Valid	0	Valid	0	Valid	0	Valid	0	Valid	0	Valid	0	Valid	0	< LOD	0	Valid	0	Valid	0	Valid			0	Valid	0	Valid	0	Valid	0	Valid	0	Valid	0	Valid	0	< LOD	0	Valid	0	Valid	0	Valid	0	< LOD	0	Valid	0	Valid	0	Valid	0	Valid	0	Valid			0	Valid	0	Valid	0	Valid	0	Valid	0	Valid	0	Valid
1027191769-1	1020248099	QC Level 2	p400 HR_QC2	20180725_Batch 2	Organism X	unspecified	KIT3-0-1211	1027191769-1			{Run 1027191769-1 approved}	31	10	1 (+)	2018.07.27 20:43:49	0	Valid	0	Valid	0	Valid			0	< LOD	0	< LOD	0	Valid	0	Valid	0	< LOD	0	Valid	0	< LOD	0	Valid	0	< LOD	0	Valid	0	Valid	0	Valid	0	Valid	0	< LOD	0	Valid	0	Valid	0	Valid	0	< LOD	0	Valid	0	Valid	0	< LOD	0	Valid	0	Valid	0	Valid	0	Valid			0	Valid	0	Valid	0	Valid	0	Valid	0	Valid	0	Valid			0	< LOD	0	< LOD	0	< LOD	0	Valid	0	Valid	0	< LOD	0	Valid					0	< LOD	0	Valid			0	< LOD	0	< LOD	0	Valid	0	Valid	0	Valid	0	< LOD	0	Valid	0	Valid	0	Valid	0	< LOD	0	Valid	0	Valid	0	Valid	0	Valid	0	< LOD			0	Valid	0	Valid	0	Valid	0	Valid	0	Valid	0	< LOD	0	Valid	0	Valid	0	Valid	0	Valid	0	Valid	0	< LOD	0	Valid	0	Valid	0	Valid	0	Valid	0	Valid	0	< LOD	0	< LOD	0	Valid	0	STD/QC > Limit	0	Valid	0	Valid	0	Valid	0	Valid	0	< LOD	0	< LOD	0	< LOD	0	< LOD	0	Valid	0	Valid	0	Valid	0	Valid	0	< LOD	0	< LOD			0	< LOD	0	Valid	0	Valid	0	< LOD	0	Valid	0	Valid	0	Valid	0	Valid	0	Valid	0	Valid	0	Valid	0	Valid	0	< LOD	0	Valid	0	Valid	0	< LOD			0	Valid	0	Valid	0	Valid	0	Valid	0	< LOD			0	Valid	0	< LOD	0	< LOD	0	Valid			0	< LOD	0	Valid			0	Valid	0	Valid			0	< LOD	0	Valid	0	< LOD							0	Valid	0	< LOD			0	< LOD					0	Valid									0	Valid	0	Valid	0	Valid	0	< LOD									0	< LOD	0	Valid	0	Valid	0	Valid	0	Valid	0	Valid	0	Valid	0	Valid					0	Valid	0	Valid	0	Valid	0	Valid	0	Valid	0	< LOD									0	Valid	0	Valid	0	Valid	0	Valid					0	Valid	0	Valid	0	Valid	0	Valid	0	Valid	0	< LOD									0	Valid	0	Valid	0	Valid					0	Valid	0	Valid			0	< LOD	0	< LOD	0	Valid	0	Valid	0	Valid	0	Valid	0	< LOD	0	Valid							0	Valid	0	Valid	0	Valid	0	Valid	0	Valid	0	Valid	0	Valid	0	< LOD	0	Valid	0	Valid	0	Valid	0	Valid	0	Valid	0	Valid	0	Valid	0	Valid	0	< LOD	0	Valid	0	Valid	0	Valid	0	Valid	0	Valid	0	Valid	0	Valid	0	Valid	0	Valid	0	Valid	0	< LOD	0	Valid	0	Valid	0	Valid	0	< LOD	0	Valid	0	< LOD	0	Valid	0	Valid	0	Valid	0	Valid	0	Valid	0	Valid	0	Valid	0	Valid	0	Valid	0	Valid	0	< LOD	0	Valid	0	Valid	0	Valid	0	Valid	0	Valid			0	Valid	0	Valid	0	< LOD					0	Valid			0	Valid	0	Valid	0	Valid	0	Valid	0	Valid	0	Valid	0	Valid	0	Valid	0	Valid	0	Valid	0	Valid	0	Valid	0	Valid	0	Valid	0	Valid	0	Valid	0	< LOD	0	Valid	0	Valid	0	Valid			0	Valid	0	Valid	0	Valid	0	Valid	0	Valid	0	Valid	0	Valid	0	Valid	0	Valid	0	Valid	0	< LOD	0	Valid	0	Valid	0	Valid	0	Valid	0	Valid			0	Valid	0	Valid	0	Valid	0	Valid	0	Valid	0	Valid
1027191769-1	1020248099	QC Level 2	p400 HR_QC2	20180725_Batch 2	Organism X	unspecified	KIT3-0-1211	1027191769-1			{Run 1027191769-1 approved}	50	10	1 (+)	2018.07.27 18:08:16	0	Valid	0	Valid	0	Valid			0	< LOD	0	< LOD	0	Valid	0	Valid	0	< LOD	0	Valid	0	< LOD	0	Valid	0	< LOD	0	Valid	0	Valid	0	Valid	0	Valid	0	< LOD	0	Valid	0	Valid	0	Valid	0	< LOD	0	Valid	0	< LOD	0	< LOD	0	Valid	0	Valid	0	Valid					0	Valid	0	Valid	0	Valid	0	Valid	0	Valid	0	Valid	0	Valid	0	< LOD	0	< LOD	0	< LOD	0	Valid	0	Valid	0	< LOD	0	Valid					0	Valid	0	Valid			0	< LOD	0	< LOD	0	Valid	0	Valid	0	Valid	0	< LOD	0	Valid	0	Valid	0	< LOD	0	< LOD	0	Valid	0	Valid	0	Valid	0	Valid					0	Valid	0	Valid	0	Valid	0	Valid	0	Valid	0	< LOD	0	Valid	0	Valid	0	Valid	0	Valid	0	< LOD	0	< LOD	0	Valid	0	Valid	0	Valid	0	Valid	0	< LOD	0	Valid			0	Valid	0	Valid	0	Valid	0	Valid	0	Valid	0	Valid	0	< LOD	0	< LOD	0	Valid	0	< LOD	0	Valid	0	Valid	0	Valid	0	Valid	0	< LOD	0	< LOD			0	< LOD	0	Valid	0	Valid	0	< LOD	0	Valid	0	Valid	0	Valid	0	Valid	0	Valid	0	Valid	0	Valid	0	Valid	0	Valid	0	Valid	0	Valid	0	< LOD			0	Valid	0	Valid	0	Valid	0	Valid					0	Valid	0	Valid	0	< LOD	0	Valid	0	Valid	0	< LOD	0	< LOD			0	Valid	0	Valid			0	< LOD	0	< LOD	0	< LOD			0	< LOD			0	Valid	0	< LOD			0	< LOD					0	Valid			0	Valid					0	Valid	0	Valid	0	Valid	0	Valid									0	< LOD	0	Valid	0	Valid	0	Valid	0	Valid	0	Valid	0	Valid			0	< LOD	0	< LOD	0	Valid	0	Valid	0	Valid	0	Valid	0	Valid	0	< LOD									0	Valid	0	Valid	0	Valid	0	Valid					0	Valid	0	Valid	0	Valid	0	Valid	0	Valid	0	< LOD							0	Valid	0	Valid	0	Valid	0	Valid					0	Valid	0	Valid	0	< LOD			0	< LOD	0	Valid	0	Valid	0	Valid	0	Valid	0	Valid	0	Valid							0	Valid	0	Valid	0	Valid	0	Valid	0	Valid	0	Valid	0	Valid	0	< LOD	0	Valid	0	Valid	0	Valid	0	Valid	0	Valid	0	Valid	0	Valid	0	Valid	0	Valid	0	Valid	0	Valid	0	Valid	0	Valid	0	Valid	0	Valid	0	Valid	0	Valid	0	Valid	0	Valid	0	< LOD	0	Valid	0	Valid	0	Valid	0	< LOD	0	Valid	0	< LOD	0	Valid	0	Valid	0	Valid	0	< LOD	0	< LOD	0	Valid	0	Valid	0	Valid	0	Valid	0	Valid	0	Valid	0	Valid	0	Valid	0	Valid	0	Valid	0	Valid	0	Valid	0	Valid	0	Valid	0	Valid			0	Valid	0	Valid	0	Valid	0	Valid	0	Valid	0	Valid	0	Valid	0	Valid	0	Valid	0	Valid	0	Valid	0	Valid	0	Valid	0	Valid	0	Valid	0	Valid	0	Valid	0	Valid	0	Valid	0	Valid	0	Valid	0	Valid	0	Valid			0	Valid	0	Valid	0	Valid	0	Valid	0	Valid			0	Valid	0	Valid	0	Valid			0	Valid	0	Valid	0	Valid	0	Valid	0	Valid	0	Valid			0	Valid	0	Valid	0	Valid	0	Valid	0	Valid	0	Valid
1027191769-1	1020248099	QC Level 2	p400 HR_QC2	20180725_Batch 2	Organism X	unspecified	KIT3-0-1211	1027191769-1			{Run 1027191769-1 approved}	84	10	1 (+)	2018.07.27 23:43:49	0	Valid	0	Valid	0	Valid			0	< LOD	0	< LOD	0	STD/QC < Limit	0	Valid	0	< LOD	0	Valid	0	< LOD	0	Valid	0	< LOD	0	Valid	0	Valid	0	Valid	0	Valid	0	< LOD	0	Valid	0	Valid	0	Valid	0	< LOD	0	Valid	0	< LOD	0	< LOD	0	Valid	0	Valid	0	Valid					0	Valid	0	Valid	0	Valid	0	Valid	0	Valid	0	Valid	0	< LOD	0	< LOD	0	< LOD			0	Valid	0	Valid	0	< LOD	0	Valid					0	< LOD	0	Valid			0	< LOD	0	< LOD	0	Valid	0	Valid	0	Valid	0	< LOD	0	Valid	0	Valid	0	Valid	0	Valid	0	Valid	0	Valid	0	Valid	0	Valid	0	< LOD			0	Valid	0	Valid	0	Valid	0	Valid	0	Valid	0	< LOD	0	Valid	0	Valid	0	Valid	0	Valid	0	< LOD	0	< LOD	0	Valid	0	Valid	0	Valid	0	Valid	0	< LOD	0	< LOD	0	< LOD	0	Valid	0	STD/QC > Limit	0	Valid	0	Valid	0	Valid	0	Valid	0	< LOD	0	< LOD	0	< LOD	0	< LOD	0	Valid	0	Valid	0	Valid	0	Valid	0	< LOD	0	< LOD	0	< LOD	0	< LOD	0	Valid	0	Valid	0	< LOD	0	Valid	0	< LOD	0	Valid	0	Valid	0	< LOD	0	Valid	0	Valid	0	Valid	0	< LOD	0	Valid	0	Valid					0	Valid	0	Valid	0	Valid	0	Valid					0	Valid	0	< LOD	0	< LOD	0	Valid	0	< LOD	0	< LOD	0	Valid	0	< LOD	0	Valid	0	Valid			0	< LOD	0	Valid	0	< LOD							0	Valid	0	< LOD									0	Valid			0	Valid					0	Valid	0	< LOD	0	Valid	0	Valid					0	< LOD			0	< LOD	0	Valid	0	Valid	0	Valid	0	Valid	0	Valid	0	Valid							0	Valid	0	Valid	0	Valid	0	Valid	0	Valid	0	< LOD									0	< LOD	0	Valid	0	Valid	0	Valid					0	Valid	0	Valid	0	Valid	0	Valid	0	Valid	0	< LOD							0	Valid	0	Valid	0	Valid	0	Valid					0	Valid	0	Valid	0	< LOD			0	< LOD	0	< LOD	0	< LOD	0	Valid	0	Valid	0	Valid	0	Valid							0	Valid	0	Valid	0	Valid	0	Valid	0	Valid	0	Valid	0	Valid	0	< LOD	0	Valid	0	Valid	0	Valid	0	Valid	0	Valid	0	Valid	0	Valid	0	Valid			0	Valid	0	< LOD	0	Valid	0	Valid	0	Valid	0	Valid	0	Valid	0	Valid	0	Valid	0	Valid	0	< LOD	0	Valid	0	Valid	0	Valid	0	< LOD	0	Valid	0	< LOD	0	Valid	0	Valid	0	Valid	0	Valid	0	Valid	0	Valid	0	Valid	0	Valid	0	Valid	0	Valid	0	< LOD	0	Valid	0	Valid	0	Valid	0	Valid	0	Valid	0	< LOD	0	Valid	0	Valid	0	< LOD	0	< LOD			0	Valid			0	Valid	0	Valid	0	Valid	0	Valid	0	Valid	0	< LOD	0	Valid	0	Valid	0	Valid	0	Valid	0	Valid	0	Valid	0	Valid	0	Valid	0	Valid	0	Valid	0	< LOD	0	Valid	0	Valid	0	Valid			0	Valid	0	Valid	0	Valid	0	Valid	0	Valid	0	Valid	0	Valid	0	Valid	0	Valid			0	< LOD	0	Valid	0	Valid	0	Valid	0	Valid	0	Valid			0	Valid	0	Valid	0	Valid	0	Valid	0	Valid	0	Valid
1027191769-1	1020248099	QC Level 2	p400 HR_QC2	20180725_Batch 2	Organism X	unspecified	KIT3-0-1211	1027191769-1			{Run 1027191769-1 approved}	88	10	1 (+)	2018.07.27 19:26:02	0	Valid	0	Valid	0	Valid			0	< LOD	0	< LOD	0	STD/QC < Limit	0	Valid	0	< LOD	0	Valid	0	< LOD	0	Valid	0	< LOD	0	Valid	0	Valid	0	Valid	0	Valid	0	< LOD	0	Valid	0	Valid	0	Valid	0	< LOD	0	Valid	0	Valid	0	< LOD	0	Valid	0	Valid	0	Valid					0	Valid	0	Valid	0	Valid	0	Valid	0	Valid	0	Valid	0	< LOD	0	< LOD	0	< LOD	0	< LOD	0	Valid	0	Valid	0	Valid	0	Valid	0	< LOD			0	< LOD	0	Valid			0	< LOD	0	< LOD	0	Valid	0	Valid	0	Valid	0	< LOD	0	< LOD	0	Valid	0	Valid	0	< LOD	0	Valid	0	Valid	0	Valid	0	Valid	0	< LOD			0	Valid	0	Valid	0	Valid	0	Valid	0	Valid	0	< LOD	0	Valid	0	Valid	0	Valid	0	Valid	0	< LOD	0	< LOD	0	Valid	0	Valid	0	Valid	0	Valid	0	< LOD	0	< LOD			0	Valid	0	Valid	0	Valid	0	Valid	0	Valid	0	Valid	0	< LOD	0	< LOD	0	< LOD	0	< LOD	0	Valid	0	Valid	0	Valid	0	Valid	0	< LOD	0	< LOD	0	< LOD	0	< LOD	0	Valid	0	Valid	0	< LOD	0	Valid	0	Valid	0	Valid	0	Valid	0	Valid	0	Valid	0	Valid	0	Valid	0	< LOD	0	Valid	0	Valid			0	Valid	0	Valid	0	Valid	0	Valid	0	Valid					0	Valid	0	< LOD	0	< LOD	0	Valid	0	Valid	0	Valid	0	Valid			0	Valid	0	Valid			0	Valid	0	Valid	0	< LOD	0	< LOD					0	Valid					0	< LOD	0	Valid			0	Valid									0	Valid	0	Valid	0	Valid	0	Valid									0	< LOD	0	Valid	0	Valid	0	Valid	0	Valid	0	Valid	0	Valid			0	Valid	0	< LOD	0	Valid	0	Valid	0	Valid	0	Valid	0	Valid	0	< LOD									0	< LOD	0	Valid	0	Valid	0	Valid					0	Valid	0	Valid	0	Valid	0	Valid	0	Valid	0	< LOD							0	Valid	0	Valid	0	Valid	0	Valid					0	Valid	0	Valid	0	< LOD	0	< LOD	0	< LOD	0	Valid	0	Valid	0	Valid	0	Valid	0	Valid	0	Valid							0	Valid	0	Valid	0	Valid	0	Valid	0	Valid	0	Valid	0	Valid	0	< LOD	0	Valid	0	Valid	0	Valid	0	Valid	0	Valid	0	Valid	0	Valid	0	< LOD	0	< LOD	0	Valid	0	< LOD	0	Valid	0	Valid	0	Valid	0	Valid	0	Valid	0	Valid	0	Valid	0	Valid	0	< LOD	0	Valid	0	Valid	0	Valid	0	< LOD	0	Valid	0	< LOD	0	Valid	0	Valid	0	Valid	0	< LOD			0	Valid	0	Valid	0	Valid	0	Valid	0	Valid	0	Valid	0	Valid	0	Valid	0	Valid	0	Valid	0	Valid	0	Valid	0	Valid	0	Valid	0	Valid	0	Valid	0	Valid	0	Valid	0	Valid	0	Valid	0	Valid	0	Valid	0	Valid	0	Valid	0	Valid	0	Valid	0	Valid	0	Valid	0	Valid	0	Valid	0	Valid	0	Valid	0	Valid	0	Valid	0	Valid	0	< LOD	0	Valid	0	Valid	0	Valid			0	Valid	0	Valid	0	Valid	0	Valid	0	Valid	0	Valid	0	Valid	0	Valid	0	Valid			0	Valid	0	Valid	0	Valid	0	Valid	0	Valid	0	Valid					0	Valid	0	Valid	0	Valid	0	Valid	0	Valid
1027191769-1	1020248099	QC Level 2	p400 HR_QC2	20180725_Batch 2	Organism X	unspecified	KIT3-0-1211	1027191769-1			{Run 1027191769-1 approved}	96	10	1 (+)	2018.07.27 23:47:56	0	Valid	0	Valid	0	Valid			0	< LOD	0	Valid	0	Valid	0	Valid	0	< LOD	0	Valid	0	< LOD	0	Valid	0	< LOD	0	Valid	0	Valid	0	Valid	0	Valid	0	< LOD	0	Valid	0	Valid	0	Valid	0	< LOD	0	Valid	0	< LOD	0	< LOD	0	Valid	0	Valid	0	Valid					0	Valid	0	Valid	0	Valid	0	Valid	0	Valid	0	Valid	0	< LOD	0	< LOD	0	< LOD	0	< LOD	0	Valid	0	Valid	0	< LOD	0	Valid					0	< LOD	0	Valid			0	< LOD	0	< LOD	0	Valid	0	Valid	0	Valid	0	< LOD	0	Valid	0	Valid	0	Valid	0	< LOD	0	Valid	0	Valid	0	Valid	0	Valid	0	< LOD			0	Valid	0	Valid	0	Valid	0	Valid	0	Valid	0	< LOD	0	Valid	0	Valid	0	Valid	0	Valid	0	< LOD	0	< LOD	0	Valid	0	Valid	0	Valid	0	Valid	0	< LOD	0	< LOD			0	Valid	0	STD/QC > Limit	0	Valid	0	Valid	0	Valid	0	Valid	0	< LOD	0	< LOD	0	< LOD	0	< LOD	0	Valid	0	Valid	0	Valid	0	Valid	0	< LOD	0	< LOD			0	< LOD	0	Valid	0	Valid	0	< LOD	0	Valid	0	< LOD	0	Valid	0	Valid	0	< LOD	0	Valid	0	Valid	0	Valid	0	< LOD	0	Valid	0	Valid	0	< LOD			0	Valid	0	Valid	0	Valid	0	Valid	0	< LOD			0	Valid	0	< LOD	0	< LOD	0	< LOD	0	Valid	0	Valid	0	Valid			0	Valid	0	Valid			0	< LOD	0	Valid	0	< LOD							0	Valid											0	Valid			0	Valid					0	Valid	0	< LOD	0	Valid	0	Valid	0	< LOD			0	< LOD			0	< LOD	0	Valid	0	Valid	0	Valid	0	Valid	0	Valid	0	Valid							0	Valid	0	Valid	0	Valid	0	Valid	0	Valid	0	< LOD									0	Valid	0	Valid	0	Valid	0	Valid							0	Valid	0	Valid	0	Valid	0	Valid	0	< LOD									0	Valid	0	Valid	0	Valid					0	Valid	0	Valid	0	< LOD	0	< LOD	0	< LOD	0	Valid	0	Valid	0	Valid	0	Valid	0	Valid	0	Valid							0	Valid	0	Valid	0	Valid	0	Valid	0	Valid	0	Valid	0	Valid	0	< LOD	0	Valid	0	Valid	0	Valid	0	Valid	0	Valid	0	Valid	0	Valid	0	Valid	0	< LOD	0	Valid	0	Valid	0	Valid	0	Valid	0	Valid	0	Valid	0	Valid	0	Valid	0	Valid	0	Valid	0	Valid	0	STD/QC > Limit	0	Valid	0	Valid	0	< LOD	0	Valid	0	< LOD	0	Valid	0	Valid	0	Valid	0	Valid	0	Valid	0	Valid	0	Valid	0	Valid	0	Valid	0	Valid	0	< LOD	0	Valid	0	Valid	0	Valid	0	Valid	0	Valid	0	< LOD	0	Valid	0	Valid	0	< LOD					0	Valid			0	Valid	0	Valid	0	Valid	0	Valid	0	Valid	0	Valid	0	Valid	0	Valid	0	Valid	0	Valid	0	Valid	0	Valid	0	Valid	0	Valid	0	Valid	0	Valid	0	Valid	0	Valid	0	Valid	0	Valid			0	Valid	0	Valid	0	Valid	0	Valid	0	Valid	0	Valid	0	Valid	0	Valid	0	Valid	0	Valid	0	< LOD	0	Valid	0	Valid	0	Valid	0	Valid	0	Valid			0	Valid	0	Valid	0	Valid	0	Valid	0	Valid	0	Valid
1027191769-1	1027191570	Sample	5028_1	20180725_Batch 2	Organism X	unspecified	KIT3-0-1211	1027191769-1	A	Control	{Run 1027191769-1 approved}	47	10	1 (+)	2018.07.27 22:58:51	0	Valid	0	Valid	0	< LLOQ	0	< LLOQ	0	< LOD	0	< LOD	0	< LOD	0	< LLOQ	0	< LOD	0	< LLOQ	0	< LOD	0	< LOD	0	< LOD	0	< LLOQ	0	Valid	0	< LLOQ	0	< LLOQ	0	< LOD	0	Valid	0	Valid	0	Valid	0	< LOD	0	< LOD	0	< LOD	0	Valid	0	Valid	0	< LLOQ	0	Valid					0	< LLOQ			0	< LLOQ	0	< LLOQ	0	< LLOQ	0	< LOD			0	< LOD	0	< LOD	0	< LOD	0	< LOD					0	Valid					0	< LOD	0	< LLOQ	0	< LLOQ	0	< LOD	0	< LOD	0	Valid	0	Valid	0	Valid	0	< LOD	0	< LOD	0	< LOD	0	< LLOQ	0	< LOD	0	Valid	0	Valid	0	< LLOQ	0	< LLOQ					0	Valid	0	Valid	0	Valid	0	Valid	0	< LLOQ	0	< LOD	0	Valid	0	Valid	0	Valid	0	Valid	0	< LLOQ	0	< LOD	0	< LLOQ	0	Valid	0	Valid	0	Valid	0	Valid	0	< LLOQ			0	< LLOQ	0	Valid	0	Valid	0	Valid	0	Valid	0	Valid	0	< LOD	0	< LOD	0	< LOD	0	Valid	0	Valid	0	Valid	0	Valid	0	Valid	0	< LOD	0	< LOD					0	< LOD	0	< LLOQ	0	< LOD	0	< LOD	0	< LOD	0	< LOD	0	< LOD			0	Valid	0	Valid	0	Valid	0	< LOD	0	Valid	0	Valid					0	Valid	0	Valid	0	< LLOQ	0	< LLOQ	0	< LOD					0	< LOD	0	< LOD	0	< LLOQ	0	Valid	0	< LOD	0	< LOD					0	Valid			0	< LLOQ	0	< LLOQ	0	< LOD							0	Valid	0	< LOD					0	< LOD			0	< LLOQ									0	Valid	0	< LOD	0	< LLOQ	0	< LLOQ									0	< LOD	0	Valid	0	Valid	0	Valid	0	Valid	0	Valid	0	Valid			0	< LLOQ			0	Valid	0	Valid	0	Valid	0	Valid	0	Valid	0	< LOD									0	< LOD	0	Valid	0	Valid	0	Valid					0	< LLOQ	0	Valid	0	Valid	0	Valid	0	< LOD	0	< LOD							0	< LOD	0	Valid	0	Valid	0	Valid			0	< LLOQ	0	Valid	0	Valid	0	< LOD	0	< LOD	0	< LOD	0	< LLOQ	0	< LLOQ	0	< LLOQ	0	< LLOQ	0	< LLOQ	0	< LOD							0	Valid	0	< LLOQ	0	Valid	0	Valid	0	Valid	0	Valid	0	Valid			0	Valid	0	Valid	0	Valid	0	Valid	0	Valid	0	< LLOQ	0	Valid	0	Valid	0	< LOD	0	Valid	0	< LOD	0	Valid	0	Valid	0	Valid	0	Valid	0	Valid	0	Valid	0	Valid	0	< LLOQ	0	< LOD	0	Valid	0	Valid	0	Valid	0	< LOD	0	< LLOQ	0	< LOD	0	Valid	0	Valid	0	Valid	0	< LLOQ	0	< LLOQ	0	Valid	0	Valid	0	Valid	0	Valid	0	< LOD	0	< LOD	0	Valid	0	< LLOQ	0	Valid	0	Valid	0	Valid	0	Valid	0	< LLOQ	0	< LLOQ	0	< LLOQ					0	< LOD			0	< LLOQ	0	Valid	0	< LLOQ	0	Valid	0	< LOD	0	< LLOQ			0	Valid	0	Valid	0	< LLOQ	0	Valid	0	< LLOQ	0	Valid	0	Valid	0	Valid			0	Valid	0	Valid	0	Valid	0	< LLOQ			0	Valid	0	Valid	0	Valid	0	Valid	0	Valid	0	Valid			0	Valid					0	Valid	0	Valid	0	Valid	0	Valid	0	Valid	0	Valid									0	Valid	0	Valid	0	Valid	0	< LLOQ
1027191769-1	1027191691	Sample	Pool batch2_04	20180725_Batch 2	Organism X	unspecified	KIT3-0-1211	1027191769-1	Pool	Pool	{Run 1027191769-1 approved}	67	10	1 (+)	2018.07.27 20:56:05	0	Valid	0	Valid	0	Valid	0	< LLOQ	0	< LOD	0	< LOD	0	< LOD	0	< LLOQ	0	< LOD	0	< LLOQ	0	< LOD	0	< LOD	0	< LOD	0	< LLOQ	0	Valid	0	Valid	0	< LLOQ	0	< LOD	0	Valid	0	Valid	0	Valid	0	< LOD	0	< LOD	0	< LOD	0	Valid	0	Valid	0	Valid	0	Valid			0	< LOD	0	< LLOQ			0	< LLOQ	0	< LLOQ	0	< LLOQ	0	< LLOQ			0	< LOD	0	< LOD			0	< LLOQ			0	< LOD	0	Valid	0	< LOD			0	< LOD	0	Valid	0	< LLOQ	0	< LOD	0	< LLOQ	0	Valid	0	Valid	0	Valid	0	< LOD	0	< LOD	0	< LOD	0	Valid	0	Valid	0	Valid	0	Valid	0	Valid	0	Valid					0	Valid	0	Valid	0	Valid	0	Valid	0	Valid	0	Valid	0	Valid	0	Valid	0	Valid	0	Valid	0	< LOD	0	< LOD	0	Valid	0	Valid	0	Valid	0	Valid	0	Valid	0	Valid			0	< LLOQ	0	Valid	0	Valid	0	Valid	0	Valid	0	Valid	0	< LOD	0	< LOD	0	< LLOQ	0	< LOD	0	Valid	0	Valid	0	Valid	0	Valid	0	Valid	0	< LOD					0	Valid	0	Valid	0	< LLOQ	0	Valid	0	< LOD	0	Valid	0	Valid	0	< LLOQ	0	Valid	0	Valid	0	Valid	0	< LOD	0	Valid	0	Valid	0	< LOD			0	Valid	0	Valid	0	< LLOQ	0	< LLOQ	0	< LOD			0	Valid	0	< LOD	0	< LOD	0	< LLOQ			0	< LOD	0	Valid	0	< LOD			0	Valid			0	< LOD	0	< LLOQ	0	< LOD							0	Valid	0	< LOD									0	< LLOQ									0	Valid	0	Valid	0	< LLOQ	0	< LLOQ	0	< LLOQ			0	< LOD			0	< LOD	0	< LOD	0	Valid	0	Valid	0	Valid	0	Valid	0	Valid							0	Valid	0	Valid	0	Valid	0	Valid	0	Valid	0	< LLOQ									0	< LLOQ	0	Valid	0	Valid	0	Valid			0	< LOD	0	< LLOQ	0	Valid	0	Valid	0	Valid	0	Valid	0	< LOD							0	< LLOQ	0	Valid	0	Valid	0	Valid					0	Valid	0	Valid			0	< LOD	0	< LOD	0	< LLOQ	0	< LLOQ	0	< LLOQ	0	< LLOQ	0	< LLOQ	0	< LLOQ	0	< LLOQ	0	Valid	0	< LLOQ	0	Valid	0	Valid	0	Valid	0	Valid	0	Valid	0	Valid	0	Valid	0	< LOD	0	Valid	0	Valid	0	Valid	0	Valid	0	Valid	0	Valid	0	Valid	0	Valid	0	< LOD	0	Valid	0	< LOD	0	Valid	0	Valid	0	Valid	0	Valid	0	Valid	0	Valid	0	Valid	0	Valid	0	< LLOQ	0	Valid	0	Valid	0	Valid	0	< LOD	0	< LLOQ	0	< LOD	0	Valid	0	Valid	0	Valid	0	< LLOQ	0	< LLOQ	0	Valid	0	Valid	0	Valid	0	Valid	0	Valid	0	< LLOQ	0	Valid	0	Valid	0	Valid	0	Valid	0	Valid	0	Valid	0	Valid	0	Valid	0	Valid					0	< LOD	0	< LLOQ	0	Valid	0	Valid	0	Valid	0	Valid	0	< LLOQ	0	< LOD			0	Valid	0	Valid	0	< LLOQ	0	Valid	0	Valid	0	Valid	0	Valid	0	Valid	0	Valid	0	Valid	0	Valid	0	Valid	0	Valid			0	Valid	0	Valid	0	Valid	0	Valid	0	Valid	0	Valid	0	Valid	0	Valid					0	Valid	0	Valid	0	Valid	0	Valid	0	Valid	0	Valid			0	< LLOQ					0	Valid	0	Valid	0	Valid	0	< LLOQ
1027191769-1	1027191051	Sample	5112_1	20180725_Batch 2	Organism X	unspecified	KIT3-0-1211	1027191769-1	A	Case	{Run 1027191769-1 approved}	8	10	1 (+)	2018.07.27 21:08:22	0	Valid	0	Valid	0	Valid	0	< LLOQ	0	< LOD	0	< LOD	0	< LOD	0	< LLOQ	0	< LOD	0	< LLOQ	0	< LOD			0	< LOD	0	< LLOQ	0	Valid	0	< LLOQ	0	< LLOQ	0	< LOD	0	Valid	0	Valid	0	Valid	0	< LOD	0	< LOD	0	< LLOQ	0	Valid	0	Valid	0	< LLOQ	0	Valid	0	< LLOQ	0	< LOD	0	< LLOQ			0	< LOD	0	< LLOQ	0	< LLOQ					0	< LOD	0	< LOD	0	< LOD	0	< LOD			0	< LOD	0	Valid	0	< LOD			0	< LOD	0	< LLOQ	0	< LLOQ	0	< LOD	0	< LOD	0	Valid	0	Valid	0	Valid	0	< LOD			0	< LOD	0	< LLOQ	0	Valid	0	Valid	0	Valid	0	< LLOQ	0	Valid	0	< LOD			0	Valid	0	Valid	0	Valid	0	< LLOQ	0	< LLOQ	0	Valid	0	Valid	0	Valid	0	Valid	0	< LLOQ	0	< LOD	0	< LOD	0	< LLOQ	0	Valid	0	Valid	0	Valid	0	Valid	0	< LLOQ	0	< LOD	0	< LOD	0	Valid	0	Valid	0	Valid	0	Valid	0	Valid	0	< LOD	0	< LOD	0	< LLOQ	0	< LOD	0	Valid	0	Valid	0	< LOD	0	Valid	0	Valid	0	< LOD					0	< LLOQ	0	Valid	0	< LOD	0	Valid	0	< LOD	0	Valid	0	Valid	0	< LLOQ	0	Valid	0	< LOD	0	Valid	0	< LOD	0	Valid	0	Valid			0	< LOD	0	Valid	0	Valid	0	< LLOQ	0	< LLOQ					0	Valid	0	< LOD	0	Valid	0	< LOD	0	< LLOQ	0	< LOD	0	Valid	0	< LLOQ			0	Valid					0	Valid	0	< LOD							0	Valid							0	< LOD			0	< LLOQ			0	< LLOQ					0	Valid	0	Valid	0	< LLOQ	0	< LLOQ					0	< LOD			0	< LOD	0	Valid	0	Valid	0	Valid	0	Valid	0	< LLOQ	0	Valid							0	Valid	0	Valid	0	Valid	0	Valid	0	< LLOQ	0	< LOD									0	< LLOQ	0	Valid	0	Valid	0	Valid					0	< LLOQ	0	Valid	0	Valid	0	Valid	0	Valid	0	< LOD							0	< LLOQ	0	< LLOQ	0	Valid	0	Valid							0	Valid	0	< LOD	0	< LOD	0	< LOD	0	< LLOQ	0	< LLOQ	0	< LLOQ	0	< LLOQ	0	< LLOQ	0	< LLOQ	0	< LLOQ	0	Valid			0	Valid	0	< LLOQ	0	Valid	0	Valid	0	Valid	0	Valid	0	Valid	0	< LOD	0	Valid	0	Valid	0	Valid	0	Valid	0	Valid	0	Valid	0	Valid	0	Valid	0	< LOD	0	Valid	0	< LOD	0	Valid	0	Valid	0	Valid	0	Valid	0	Valid	0	Valid	0	Valid	0	Valid	0	< LLOQ	0	Valid	0	Valid	0	Valid	0	< LOD	0	< LLOQ	0	< LOD	0	< LLOQ	0	Valid	0	Valid	0	< LLOQ	0	< LLOQ	0	Valid	0	Valid	0	Valid	0	Valid	0	Valid	0	< LOD	0	Valid	0	< LLOQ	0	Valid	0	Valid	0	Valid	0	Valid	0	< LLOQ	0	< LLOQ	0	Valid					0	< LOD	0	< LOD	0	Valid	0	Valid	0	Valid	0	Valid	0	< LLOQ	0	< LLOQ	0	Valid	0	Valid	0	Valid	0	< LLOQ	0	Valid	0	Valid	0	Valid	0	Valid	0	Valid	0	Valid	0	Valid	0	Valid	0	Valid	0	Valid			0	Valid	0	Valid	0	Valid	0	Valid	0	Valid	0	Valid	0	Valid	0	Valid	0	< LLOQ			0	Valid	0	Valid	0	Valid	0	Valid	0	Valid	0	Valid			0	< LLOQ	0	< LLOQ	0	< LLOQ	0	Valid	0	Valid	0	Valid	0	< LLOQ
1027191769-1	1027191172	Sample	5098_1	20180725_Batch 2	Organism X	unspecified	KIT3-0-1211	1027191769-1	B	Case	{Run 1027191769-1 approved}	17	10	1 (+)	2018.07.27 19:34:14	0	Valid	0	Valid	0	Valid	0	< LLOQ	0	< LOD	0	< LLOQ	0	< LOD	0	Valid	0	< LOD	0	< LLOQ	0	< LLOQ			0	< LOD	0	< LLOQ	0	Valid	0	Valid	0	< LLOQ	0	< LOD	0	Valid	0	Valid	0	Valid	0	< LOD	0	< LOD			0	Valid	0	Valid	0	Valid	0	Valid	0	< LLOQ	0	< LOD	0	< LLOQ	0	< LLOQ	0	< LLOQ	0	< LLOQ	0	< LLOQ	0	< LOD	0	< LOD	0	< LOD	0	< LOD			0	< LOD					0	Valid	0	< LOD			0	< LOD	0	< LLOQ	0	< LLOQ	0	< LOD	0	< LLOQ	0	Valid	0	Valid	0	Valid	0	< LOD			0	< LLOQ	0	< LLOQ	0	Valid	0	Valid	0	Valid	0	< LLOQ	0	Valid					0	Valid	0	Valid	0	Valid	0	Valid	0	< LLOQ	0	Valid	0	Valid	0	Valid	0	Valid	0	Valid	0	< LOD			0	< LLOQ	0	Valid	0	Valid	0	Valid	0	Valid	0	Valid			0	< LLOQ	0	Valid	0	Valid	0	Valid	0	Valid	0	Valid	0	< LOD	0	< LOD	0	< LLOQ	0	< LOD	0	Valid	0	Valid	0	Valid	0	Valid	0	< LOD	0	< LOD					0	Valid	0	Valid	0	< LLOQ	0	Valid	0	< LOD	0	Valid	0	< LLOQ	0	< LLOQ	0	Valid	0	Valid	0	Valid	0	< LOD	0	< LOD	0	< LOD	0	< LOD	0	< LOD	0	< LOD	0	Valid	0	Valid			0	< LOD			0	Valid	0	< LOD	0	< LOD	0	< LLOQ			0	Valid	0	Valid	0	< LOD	0	Valid	0	Valid			0	< LOD	0	< LOD	0	< LOD							0	Valid	0	< LOD	0	< LLOQ							0	< LLOQ									0	Valid	0	Valid	0	< LLOQ	0	< LOD									0	< LOD	0	Valid	0	Valid	0	Valid	0	Valid	0	Valid	0	Valid	0	< LLOQ					0	Valid	0	Valid	0	Valid	0	Valid	0	Valid	0	< LLOQ									0	Valid	0	Valid	0	Valid	0	Valid					0	< LLOQ	0	Valid	0	Valid	0	Valid	0	Valid	0	< LOD							0	< LLOQ	0	Valid	0	Valid	0	Valid			0	< LLOQ	0	Valid	0	Valid	0	< LOD	0	< LOD	0	< LLOQ	0	< LLOQ	0	< LLOQ	0	< LLOQ	0	< LLOQ	0	< LLOQ	0	< LLOQ	0	< LLOQ	0	Valid	0	< LLOQ	0	Valid	0	Valid	0	Valid	0	Valid	0	Valid	0	Valid	0	Valid	0	< LOD	0	Valid	0	Valid	0	Valid	0	Valid	0	Valid	0	Valid	0	Valid	0	Valid	0	Valid	0	Valid	0	Valid	0	Valid	0	Valid	0	Valid	0	Valid	0	Valid	0	Valid	0	Valid	0	Valid	0	Valid	0	Valid	0	Valid	0	Valid	0	< LOD	0	< LLOQ	0	< LLOQ	0	Valid	0	Valid	0	Valid	0	< LLOQ	0	< LLOQ	0	Valid	0	Valid	0	Valid	0	Valid	0	< LLOQ	0	< LOD	0	Valid	0	< LLOQ	0	Valid	0	Valid	0	Valid			0	< LLOQ	0	Valid	0	Valid					0	< LOD			0	< LLOQ	0	Valid	0	Valid	0	Valid			0	< LOD			0	Valid	0	Valid			0	Valid	0	Valid	0	Valid	0	Valid	0	Valid			0	Valid	0	Valid	0	Valid	0	< LLOQ			0	Valid	0	Valid	0	Valid	0	Valid	0	Valid	0	Valid	0	Valid	0	Valid					0	Valid	0	Valid	0	Valid	0	Valid	0	Valid	0	Valid			0	< LLOQ					0	Valid	0	Valid	0	Valid
1027191769-1	11000002	Zero Sample	PBS	20180725_Batch 2		water based zero samples	KIT3-0-1211	1027191769-1			{Run 1027191769-1 approved}	13	10	1 (+)	2018.07.27 17:51:52	0	< LOD	0	< LOD	0	< LOD	0	< LOD	0	< LOD	0	< LOD	0	< LOD	0	< LOD	0	< LOD	0	< LOD	0	< LOD	0	< LOD	0	< LOD									0	< LOD			0	< LOD																					0	< LOD									0	< LOD			0	< LOD	0	< LOD	0	< LOD	0	< LOD	0	< LOD	0	< LOD	0	< LOD	0	< LOD			0	< LOD	0	< LOD	0	< LOD	0	< LOD	0	< LOD	0	< LOD	0	< LOD	0	< LOD	0	< LOD	0	< LOD	0	< LOD			0	< LOD	0	< LOD	0	< LOD	0	< LOD	0	< LOD	0	< LOD	0	< LOD	0	< LOD	0	< LOD	0	< LOD	0	< LOD	0	< LOD	0	< LOD	0	< LOD	0	< LOD					0	< LOD	0	< LOD	0	< LOD	0	< LOD	0	< LOD	0	< LOD	0	< LOD	0	< LOD	0	< LOD	0	< LLOQ	0	Valid	0	< LOD	0	< LOD	0	< LOD	0	< LOD	0	< LOD	0	< LOD	0	< LOD	0	< LOD	0	< LOD	0	< LOD	0	< LOD	0	< LOD	0	< LLOQ	0	< LOD	0	< LOD	0	< LOD	0	< LOD	0	< LOD	0	< LOD	0	< LOD	0	< LOD	0	< LOD			0	< LOD	0	< LOD	0	< LOD			0	< LOD	0	< LOD	0	< LOD	0	< LOD			0	< LOD	0	< LOD			0	< LLOQ	0	< LOD					0	< LOD	0	< LOD					0	< LOD	0	< LOD			0	< LOD	0	< LOD	0	< LOD					0	< LOD									0	< LOD			0	< LOD					0	< LOD					0	< LOD			0	< LOD	0	< LOD			0	< LOD	0	< LOD	0	< LOD	0	< LOD			0	< LOD	0	< LOD	0	< LOD	0	< LOD			0	< LOD	0	< LOD					0	< LOD	0	< LOD	0	< LOD			0	< LOD			0	< LOD							0	< LOD			0	< LOD	0	< LOD	0	< LOD	0	< LOD	0	< LOD	0	< LOD	0	< LOD							0	< LOD					0	< LOD	0	< LOD							0	< LOD	0	< LLOQ					0	< LOD			0	< LOD	0	< LOD	0	< LOD	0	< LOD	0	< LOD	0	< LOD	0	< LOD									0	< LOD			0	< LOD	0	< LOD					0	< LOD			0	< LOD									0	< LOD			0	< LOD			0	< LOD					0	< LOD			0	< LOD					0	< LOD			0	< LOD			0	< LOD			0	< LOD			0	< LOD	0	< LOD	0	< LOD					0	< LOD					0	< LOD	0	< LOD	0	< LOD	0	< LOD			0	< LOD	0	< LOD	0	< LOD	0	< LOD			0	< LOD	0	< LOD	0	< LOD	0	< LOD	0	< LOD	0	< LOD	0	< LOD	0	< LOD	0	< LOD	0	< LOD	0	< LOD	0	< LOD	0	< LOD	0	< LOD	0	< LOD	0	< LOD	0	< LOD	0	< LOD	0	< LOD	0	< LOD	0	< LOD	0	< LOD	0	< LOD	0	< LOD	0	< LOD					0	< LOD	0	< LOD	0	< LOD	0	< LOD					0	< LOD	0	< LOD					0	< LOD	0	< LOD	0	< LOD											0	< LOD									0	< LOD
1027191769-1	11000002	Zero Sample	PBS	20180725_Batch 2		water based zero samples	KIT3-0-1211	1027191769-1			{Run 1027191769-1 approved}	25	10	1 (+)	2018.07.27 17:56:00	0	< LOD	0	< LOD	0	< LOD	0	< LOD	0	< LOD	0	< LOD	0	< LOD	0	< LOD	0	< LOD	0	< LOD	0	< LOD	0	< LOD	0	< LOD									0	< LOD					0	< LOD																													0	< LOD	0	< LOD	0	< LOD	0	< LOD	0	< LOD	0	< LOD			0	< LOD	0	< LOD	0	< LOD			0	< LOD	0	< LOD	0	< LOD	0	< LOD	0	< LOD	0	< LOD	0	< LOD	0	< LOD	0	< LOD	0	< LOD	0	< LOD			0	< LOD	0	< LOD	0	< LOD	0	< LOD	0	< LOD	0	< LOD	0	< LOD	0	< LOD	0	< LOD	0	< LOD	0	< LOD	0	< LOD	0	< LOD	0	< LOD	0	< LOD					0	< LOD	0	< LOD	0	< LOD	0	< LOD	0	< LOD	0	< LOD	0	< LOD	0	< LOD	0	< LOD	0	< LOD	0	< LOD	0	< LOD	0	< LOD			0	< LOD	0	< LOD			0	< LOD	0	< LOD	0	< LOD	0	< LOD	0	< LOD	0	< LOD	0	< LOD	0	< LOD	0	< LOD	0	< LOD	0	< LOD	0	< LOD	0	< LOD	0	< LOD	0	< LOD	0	< LOD	0	< LOD			0	< LOD	0	< LOD			0	< LOD			0	< LOD	0	< LOD	0	< LOD	0	< LOD	0	< LOD	0	< LOD	0	< LOD	0	< LOD	0	< LOD	0	< LOD	0	< LOD	0	< LOD					0	< LOD					0	< LOD	0	< LOD	0	< LOD					0	< LOD					0	< LOD					0	< LOD	0	< LOD							0	< LOD							0	< LOD	0	< LOD							0	< LOD	0	< LOD	0	< LOD	0	< LOD	0	< LOD	0	< LOD	0	< LOD	0	< LOD	0	< LOD	0	< LOD					0	< LOD	0	< LLOQ	0	< LOD			0	< LOD			0	< LOD			0	< LOD			0	< LOD	0	< LOD	0	< LOD	0	< LOD			0	< LOD			0	< LOD	0	< LOD	0	< LOD					0	< LOD					0	< LOD	0	< LOD	0	< LOD					0	< LOD	0	< LOD					0	< LOD			0	< LOD	0	< LOD	0	< LOD	0	< LOD			0	< LOD	0	< LOD									0	< LOD			0	< LOD	0	< LOD					0	< LOD	0	< LOD	0	< LOD			0	< LOD					0	< LOD													0	< LOD			0	< LOD							0	< LOD	0	< LOD			0	< LOD			0	< LOD			0	< LOD	0	< LOD	0	< LOD					0	< LOD					0	< LOD	0	< LOD	0	< LOD	0	< LOD	0	< LOD	0	< LOD	0	< LOD	0	< LOD	0	< LOD			0	< LOD	0	< LOD	0	< LOD			0	< LOD	0	< LOD	0	< LOD	0	< LOD	0	< LOD	0	< LOD	0	< LOD			0	< LOD	0	< LOD	0	< LOD	0	< LOD	0	< LOD	0	< LOD	0	< LOD	0	< LOD	0	< LOD			0	< LOD	0	< LOD	0	< LOD	0	< LOD			0	< LOD	0	< LOD	0	< LOD	0	< LOD	0	< LOD			0	< LOD	0	< LOD					0	< LOD	0	< LOD	0	< LOD			0	< LOD							0	< LOD			0	< LOD					0	< LOD
1027191769-1	11000002	Zero Sample	PBS	20180725_Batch 2		water based zero samples	KIT3-0-1211	1027191769-1			{Run 1027191769-1 approved}	37	10	1 (+)	2018.07.27 18:00:04	0	< LOD	0	< LOD	0	< LOD	0	< LOD	0	< LOD	0	< LOD	0	< LOD	0	< LOD	0	< LOD	0	< LOD	0	< LOD	0	< LOD	0	< LOD									0	< LOD			0	< LOD					0	< LOD			0	< LOD																					0	< LOD	0	< LOD	0	< LOD	0	< LOD	0	< LOD	0	< LOD			0	< LOD	0	< LOD	0	< LOD			0	< LOD	0	< LOD	0	< LOD	0	< LOD	0	< LOD	0	< LOD	0	< LOD			0	< LOD	0	< LOD	0	< LOD	0	< LOD	0	< LOD	0	< LOD	0	< LOD	0	< LOD			0	< LOD	0	< LOD	0	< LOD	0	< LOD	0	< LOD	0	< LOD	0	< LOD	0	< LOD	0	< LOD	0	< LOD					0	< LOD	0	< LOD	0	< LOD	0	< LOD	0	< LOD	0	< LOD	0	< LOD	0	< LOD	0	< LOD	0	< LOD	0	< LOD	0	< LOD	0	< LOD	0	< LOD	0	< LOD	0	< LOD	0	< LOD	0	< LOD	0	< LOD	0	< LOD	0	< LOD	0	< LOD	0	< LOD	0	< LOD	0	< LOD	0	< LOD	0	< LOD	0	< LOD	0	< LOD	0	< LOD	0	< LOD	0	< LOD	0	< LOD	0	< LOD			0	< LOD	0	< LOD			0	< LOD	0	< LOD	0	< LOD	0	< LOD	0	< LOD	0	< LOD	0	< LOD			0	< LOD	0	< LOD					0	< LOD	0	< LOD			0	< LOD	0	< LOD	0	< LOD			0	< LOD	0	< LOD	0	< LOD					0	< LOD			0	< LOD	0	< LOD			0	< LOD	0	< LOD	0	< LOD							0	< LOD							0	< LOD	0	< LOD					0	< LOD	0	< LOD	0	< LOD	0	< LOD	0	< LOD	0	< LOD	0	< LOD	0	< LOD			0	< LOD	0	< LOD					0	< LOD	0	< LOD					0	< LOD			0	< LOD			0	< LOD	0	< LOD	0	< LOD	0	< LOD	0	< LOD	0	< LOD			0	< LOD	0	< LOD	0	< LLOQ	0	< LOD	0	< LOD					0	< LOD			0	< LOD	0	< LOD									0	< LOD	0	< LOD					0	< LOD			0	< LOD	0	< LOD	0	< LOD	0	< LOD	0	< LOD	0	< LOD	0	< LOD									0	< LOD			0	< LOD	0	< LOD					0	< LOD													0	< LOD													0	< LOD													0	< LOD											0	< LOD	0	< LOD	0	< LOD					0	< LOD					0	< LOD	0	< LOD	0	< LOD	0	< LOD	0	< LOD	0	< LOD	0	< LOD	0	< LOD	0	< LOD			0	< LOD	0	< LOD	0	< LOD	0	< LOD	0	< LOD	0	< LOD	0	< LLOQ	0	< LOD	0	< LOD	0	< LOD	0	< LOD	0	< LOD			0	< LOD	0	< LOD	0	< LOD	0	< LOD	0	< LOD	0	< LOD	0	< LOD	0	< LOD			0	< LOD	0	< LOD	0	< LOD					0	< LOD	0	< LOD	0	< LOD	0	< LOD			0	< LOD	0	< LOD	0	< LOD	0	< LOD			0	< LOD	0	< LOD	0	< LOD			0	< LOD							0	< LOD
1027191769-1	1027191090	Sample	5060_1	20180725_Batch 2	Organism X	unspecified	KIT3-0-1211	1027191769-1	B	Case	{Run 1027191769-1 approved}	33	10	1 (+)	2018.07.27 21:49:22	0	Valid	0	Valid	0	Valid	0	< LLOQ	0	< LOD	0	< LOD	0	< LOD	0	< LLOQ	0	< LOD	0	< LLOQ	0	< LOD	0	< LOD	0	< LOD	0	< LLOQ	0	Valid	0	Valid	0	< LLOQ	0	< LOD	0	Valid	0	Valid	0	Valid	0	< LOD	0	< LOD	0	< LOD	0	Valid	0	Valid	0	< LLOQ	0	Valid					0	< LLOQ	0	< LOD	0	< LLOQ	0	< LLOQ	0	< LLOQ	0	< LOD			0	< LOD	0	< LOD	0	< LOD	0	< LLOQ					0	Valid					0	< LOD	0	Valid	0	< LLOQ			0	< LLOQ	0	Valid	0	Valid	0	Valid	0	< LOD	0	< LLOQ	0	< LOD	0	< LLOQ	0	Valid	0	Valid	0	Valid	0	Valid	0	Valid					0	Valid	0	Valid	0	Valid	0	Valid	0	Valid	0	Valid	0	Valid	0	Valid	0	Valid	0	Valid	0	< LLOQ	0	< LOD	0	Valid	0	Valid	0	Valid	0	Valid	0	Valid	0	Valid			0	< LLOQ	0	Valid	0	Valid	0	Valid	0	Valid	0	Valid	0	< LOD	0	< LOD	0	< LLOQ	0	< LOD	0	Valid	0	Valid	0	Valid	0	Valid	0	< LOD	0	< LOD					0	Valid	0	Valid	0	< LLOQ	0	Valid	0	< LOD	0	Valid	0	Valid	0	< LOD	0	Valid	0	Valid	0	Valid	0	< LOD	0	Valid	0	< LOD	0	< LOD	0	< LOD	0	< LOD	0	Valid	0	< LLOQ	0	< LLOQ	0	< LOD			0	Valid	0	< LOD	0	< LOD	0	< LLOQ			0	< LOD	0	Valid	0	< LOD			0	Valid			0	< LOD	0	Valid	0	< LOD	0	< LLOQ					0	Valid											0	< LLOQ							0	< LOD	0	Valid	0	Valid	0	< LLOQ	0	< LLOQ									0	< LOD	0	< LOD	0	Valid	0	Valid	0	Valid	0	Valid	0	< LOD							0	Valid	0	Valid	0	Valid	0	Valid	0	Valid	0	Valid									0	Valid	0	Valid	0	Valid	0	Valid			0	< LOD			0	Valid	0	Valid	0	Valid	0	Valid	0	< LOD							0	< LLOQ	0	Valid	0	Valid	0	Valid					0	Valid	0	Valid			0	< LOD	0	< LOD	0	< LLOQ	0	< LLOQ	0	< LLOQ	0	< LLOQ	0	< LLOQ	0	< LLOQ	0	< LLOQ	0	Valid	0	Valid	0	Valid	0	Valid	0	Valid	0	Valid	0	Valid	0	Valid	0	Valid	0	< LOD	0	Valid	0	Valid	0	Valid	0	Valid	0	Valid	0	Valid	0	Valid	0	Valid	0	< LOD	0	Valid	0	< LOD	0	Valid	0	Valid	0	Valid	0	Valid	0	Valid	0	Valid	0	Valid	0	Valid	0	< LLOQ	0	Valid	0	Valid	0	Valid	0	< LOD	0	< LLOQ	0	< LLOQ	0	Valid	0	Valid	0	Valid	0	< LLOQ	0	< LLOQ	0	Valid	0	Valid	0	Valid	0	Valid	0	Valid	0	< LOD	0	Valid	0	< LLOQ	0	Valid	0	Valid	0	Valid	0	Valid	0	Valid	0	Valid	0	Valid									0	< LLOQ	0	Valid	0	Valid	0	Valid	0	< LLOQ	0	< LLOQ	0	< LOD	0	Valid	0	Valid	0	< LLOQ	0	Valid	0	Valid	0	Valid	0	Valid	0	Valid	0	Valid	0	Valid	0	Valid	0	Valid	0	Valid			0	Valid	0	Valid	0	Valid	0	Valid	0	Valid	0	Valid	0	Valid	0	Valid	0	Valid	0	< LLOQ	0	Valid	0	Valid	0	Valid	0	Valid	0	Valid	0	Valid									0	Valid	0	Valid	0	Valid
1027191769-1	1027191614	Sample	5087_1	20180725_Batch 2	Organism X	unspecified	KIT3-0-1211	1027191769-1	A	Case	{Run 1027191769-1 approved}	46	10	1 (+)	2018.07.27 22:26:10	0	Valid	0	Valid	0	Valid	0	< LLOQ	0	< LOD	0	< LOD	0	< LOD	0	< LLOQ	0	< LOD	0	< LLOQ	0	< LOD	0	< LOD	0	< LOD	0	< LLOQ	0	Valid	0	Valid	0	< LLOQ	0	< LOD	0	Valid	0	Valid	0	Valid	0	< LOD	0	< LOD			0	< LOD	0	Valid	0	Valid	0	Valid	0	< LLOQ			0	< LLOQ	0	< LOD	0	< LLOQ	0	< LLOQ	0	< LLOQ	0	< LLOQ			0	< LOD	0	< LOD	0	< LOD	0	< LOD					0	Valid	0	< LOD			0	< LOD	0	< LLOQ	0	< LLOQ	0	< LOD	0	< LLOQ	0	Valid	0	Valid	0	Valid	0	< LOD			0	< LOD	0	< LLOQ	0	Valid	0	Valid	0	Valid	0	< LLOQ	0	Valid	0	< LOD			0	Valid	0	Valid	0	Valid	0	Valid	0	< LLOQ	0	Valid	0	Valid	0	Valid	0	Valid	0	Valid	0	< LLOQ	0	< LOD	0	< LLOQ	0	Valid	0	Valid	0	Valid	0	Valid	0	Valid			0	< LLOQ	0	Valid	0	Valid	0	Valid	0	Valid	0	Valid	0	< LOD	0	< LOD	0	< LLOQ	0	< LOD	0	Valid	0	Valid	0	Valid	0	Valid	0	Valid	0	< LOD					0	Valid	0	Valid	0	< LLOQ	0	< LOD	0	< LOD	0	Valid	0	< LLOQ			0	Valid	0	Valid	0	Valid	0	< LOD	0	Valid	0	< LOD			0	< LOD	0	Valid	0	Valid	0	< LLOQ	0	< LLOQ	0	< LOD			0	Valid	0	< LOD	0	< LOD	0	< LLOQ	0	< LLOQ	0	< LOD	0	Valid					0	Valid			0	< LOD	0	< LOD	0	< LOD			0	< LLOQ			0	Valid	0	< LOD	0	< LOD	0	< LOD	0	< LOD			0	< LLOQ			0	< LLOQ					0	Valid	0	Valid	0	< LLOQ	0	< LLOQ									0	< LOD	0	Valid	0	Valid	0	Valid	0	Valid	0	Valid	0	Valid							0	Valid	0	Valid	0	Valid	0	Valid	0	< LLOQ	0	< LOD									0	< LLOQ	0	Valid	0	Valid	0	Valid					0	< LLOQ	0	Valid	0	Valid	0	Valid	0	< LOD	0	< LOD							0	< LLOQ	0	Valid	0	Valid	0	Valid			0	Valid	0	Valid	0	Valid	0	< LOD			0	< LLOQ	0	< LLOQ	0	< LLOQ	0	< LLOQ	0	< LLOQ	0	< LLOQ	0	< LLOQ	0	< LLOQ	0	Valid	0	< LLOQ	0	Valid	0	< LLOQ	0	Valid	0	Valid	0	Valid	0	Valid	0	Valid	0	< LOD	0	Valid	0	Valid	0	Valid	0	Valid	0	Valid	0	Valid	0	Valid	0	Valid	0	< LOD	0	Valid	0	< LOD	0	Valid	0	Valid	0	Valid	0	Valid	0	Valid	0	Valid	0	Valid	0	Valid	0	< LLOQ	0	Valid	0	Valid	0	Valid	0	< LOD	0	< LLOQ	0	< LOD	0	Valid	0	Valid	0	Valid	0	< LLOQ	0	< LLOQ	0	Valid	0	Valid	0	Valid	0	Valid	0	Valid	0	< LOD	0	Valid	0	< LLOQ	0	Valid	0	Valid	0	Valid	0	< LOD	0	< LLOQ	0	< LLOQ	0	< LLOQ	0	< LOD			0	< LOD			0	< LLOQ	0	Valid	0	Valid	0	< LOD	0	< LOD	0	< LOD	0	< LOD	0	< LLOQ	0	Valid	0	< LOD	0	Valid	0	< LLOQ	0	Valid	0	Valid	0	Valid	0	Valid	0	Valid	0	Valid	0	Valid	0	Valid			0	Valid	0	Valid	0	Valid	0	Valid	0	Valid	0	Valid	0	Valid	0	Valid	0	Valid			0	< LOD	0	Valid	0	Valid	0	Valid	0	Valid	0	Valid			0	< LOD					0	Valid	0	Valid	0	Valid
1027191769-1	1027190963	Sample	5011_2	20180725_Batch 2	Organism X	unspecified	KIT3-0-1211	1027191769-1	A	Case	{Run 1027191769-1 approved}	15	10	1 (+)	2018.07.27 18:28:43	0	Valid	0	Valid	0	Valid	0	< LLOQ	0	< LOD	0	< LOD	0	< LLOQ	0	< LLOQ	0	< LOD	0	Valid	0	< LLOQ	0	< LOD	0	< LOD	0	< LLOQ	0	Valid	0	Valid	0	< LLOQ	0	< LOD	0	Valid	0	Valid	0	Valid	0	< LOD	0	Valid	0	Valid	0	Valid	0	< LOD	0	Valid	0	Valid	0	< LLOQ	0	< LOD	0	< LLOQ			0	< LLOQ	0	< LLOQ	0	< LLOQ	0	< LOD			0	< LOD	0	< LOD			0	< LOD			0	< LOD	0	Valid	0	Valid			0	< LOD	0	< LLOQ	0	< LLOQ	0	< LOD	0	< LLOQ	0	Valid	0	Valid	0	Valid	0	< LOD	0	< LOD	0	< LLOQ	0	< LLOQ	0	Valid	0	Valid	0	Valid	0	< LLOQ	0	Valid	0	< LOD			0	> ULOQ	0	> ULOQ	0	Valid	0	Valid	0	< LLOQ			0	Valid	0	Valid	0	Valid	0	< LOD	0	< LLOQ			0	Valid	0	Valid	0	Valid	0	Valid	0	Valid	0	Valid			0	< LLOQ	0	Valid	0	Valid	0	Valid	0	< LOD	0	Valid	0	< LOD	0	< LOD	0	Valid	0	< LOD	0	Valid	0	Valid	0	< LOD	0	Valid	0	Valid	0	< LOD					0	Valid	0	Valid	0	< LOD	0	< LLOQ	0	< LOD	0	< LOD	0	< LLOQ	0	< LLOQ	0	Valid	0	Valid	0	Valid	0	< LOD	0	Valid	0	Valid							0	Valid			0	< LLOQ							0	< LOD	0	Valid	0	< LLOQ	0	Valid	0	Valid	0	Valid					0	Valid			0	Valid	0	Valid					0	Valid	0	< LLOQ	0	Valid							0	< LLOQ			0	< LLOQ			0	< LLOQ					0	Valid	0	Valid	0	< LLOQ	0	< LOD									0	< LOD	0	< LOD	0	Valid	0	Valid	0	Valid	0	Valid							0	Valid	0	Valid	0	Valid	0	Valid	0	Valid	0	Valid	0	< LLOQ									0	Valid	0	Valid	0	Valid	0	Valid					0	< LLOQ	0	Valid	0	Valid	0	Valid	0	Valid	0	< LOD									0	Valid													0	< LOD	0	< LOD	0	< LOD	0	< LLOQ	0	< LLOQ	0	Valid	0	< LLOQ	0	< LLOQ	0	< LOD	0	< LLOQ	0	Valid			0	Valid	0	Valid	0	Valid	0	Valid	0	Valid	0	Valid	0	Valid	0	< LOD	0	Valid	0	Valid	0	Valid	0	Valid	0	Valid	0	Valid	0	Valid	0	< LOD	0	Valid	0	Valid	0	< LOD	0	Valid	0	Valid	0	Valid	0	Valid	0	Valid	0	Valid			0	Valid	0	Valid	0	Valid	0	Valid	0	Valid	0	< LOD	0	< LLOQ	0	< LOD	0	Valid	0	Valid	0	Valid	0	< LLOQ	0	< LLOQ	0	Valid	0	Valid	0	Valid	0	Valid	0	Valid	0	Valid	0	Valid	0	Valid	0	Valid	0	Valid	0	Valid	0	Valid	0	Valid	0	< LLOQ	0	< LLOQ			0	< LLOQ	0	< LOD	0	< LLOQ	0	Valid	0	Valid	0	Valid	0	Valid	0	Valid	0	< LLOQ	0	Valid	0	Valid	0	Valid	0	Valid	0	Valid	0	Valid	0	Valid	0	Valid	0	Valid	0	Valid			0	Valid	0	Valid	0	Valid	0	< LLOQ	0	Valid	0	Valid	0	Valid	0	Valid	0	Valid			0	Valid	0	Valid	0	< LLOQ			0	< LOD	0	Valid	0	Valid	0	Valid	0	Valid							0	Valid			0	Valid	0	Valid	0	Valid
1027191769-1	1027191217	Sample	5034_1	20180725_Batch 2	Organism X	unspecified	KIT3-0-1211	1027191769-1	A	Case	{Run 1027191769-1 approved}	30	10	1 (+)	2018.07.27 20:11:05	0	Valid	0	Valid	0	Valid	0	< LLOQ	0	< LOD	0	< LOD	0	< LOD	0	< LLOQ	0	< LOD	0	< LLOQ	0	< LOD			0	< LOD	0	< LLOQ	0	Valid	0	< LLOQ	0	< LLOQ	0	< LOD	0	Valid	0	Valid	0	Valid	0	< LOD	0	< LOD	0	< LOD	0	Valid	0	Valid	0	< LLOQ	0	Valid			0	< LOD	0	< LLOQ	0	< LOD	0	< LOD	0	< LLOQ	0	< LLOQ					0	< LOD	0	< LOD	0	< LOD	0	< LOD	0	< LLOQ	0	< LOD	0	Valid					0	< LOD	0	< LLOQ	0	< LLOQ			0	< LLOQ	0	Valid	0	Valid	0	Valid	0	< LOD			0	< LOD	0	< LLOQ	0	Valid	0	Valid	0	Valid	0	< LLOQ	0	Valid	0	< LOD			0	Valid	0	Valid	0	Valid	0	< LLOQ	0	< LLOQ	0	Valid	0	Valid	0	Valid	0	Valid	0	Valid	0	< LOD	0	< LOD	0	< LLOQ	0	Valid	0	Valid	0	Valid	0	Valid	0	< LLOQ			0	< LLOQ	0	Valid	0	Valid	0	Valid	0	Valid	0	Valid	0	< LOD	0	< LOD	0	< LLOQ	0	< LOD	0	Valid	0	Valid	0	< LOD	0	Valid	0	Valid	0	< LOD	0	< LOD			0	Valid	0	Valid	0	< LLOQ	0	Valid	0	< LOD	0	< LOD	0	< LLOQ	0	< LLOQ	0	Valid	0	< LOD	0	Valid	0	< LOD	0	Valid	0	Valid	0	< LOD			0	Valid	0	Valid	0	< LLOQ	0	< LLOQ	0	< LOD			0	< LLOQ	0	< LOD	0	< LOD	0	< LLOQ			0	< LOD	0	Valid	0	< LOD			0	Valid	0	< LOD	0	< LOD			0	< LOD			0	< LLOQ			0	Valid											0	< LLOQ									0	Valid	0	Valid	0	< LLOQ	0	< LOD	0	< LOD							0	< LOD	0	Valid	0	Valid	0	Valid	0	Valid	0	< LLOQ	0	Valid							0	Valid	0	Valid	0	Valid	0	Valid	0	Valid	0	< LOD									0	Valid	0	Valid	0	Valid	0	Valid					0	< LLOQ	0	Valid	0	Valid	0	Valid	0	Valid	0	< LOD							0	< LLOQ	0	< LLOQ	0	Valid	0	Valid			0	< LLOQ	0	Valid	0	Valid	0	< LOD	0	< LOD			0	< LLOQ	0	< LLOQ	0	< LLOQ	0	< LLOQ	0	< LLOQ	0	< LLOQ	0	< LOD	0	Valid			0	Valid	0	< LLOQ	0	Valid	0	Valid	0	Valid	0	Valid	0	Valid	0	< LOD	0	Valid	0	Valid	0	Valid	0	Valid	0	Valid	0	< LLOQ	0	Valid	0	Valid	0	< LOD	0	Valid	0	< LOD	0	Valid	0	Valid	0	Valid	0	Valid	0	Valid	0	Valid	0	Valid	0	< LLOQ	0	< LLOQ	0	Valid	0	Valid	0	Valid	0	< LOD	0	< LLOQ	0	< LOD	0	< LLOQ	0	Valid	0	Valid	0	< LLOQ	0	< LLOQ	0	Valid	0	Valid	0	Valid	0	Valid	0	< LOD	0	< LOD	0	Valid	0	< LLOQ	0	Valid	0	Valid	0	Valid	0	Valid	0	< LLOQ	0	Valid	0	Valid									0	< LLOQ	0	Valid	0	Valid	0	< LOD	0	< LOD	0	< LOD			0	Valid	0	Valid			0	Valid	0	< LOD	0	Valid	0	Valid	0	Valid			0	< LLOQ	0	Valid	0	Valid	0	< LLOQ			0	Valid	0	Valid	0	Valid	0	Valid			0	Valid	0	Valid	0	Valid					0	Valid	0	Valid	0	Valid	0	Valid	0	Valid	0	< LLOQ			0	< LOD					0	Valid	0	Valid	0	Valid
1027191769-1	1027191459	Sample	5033_1	20180725_Batch 2	Organism X	unspecified	KIT3-0-1211	1027191769-1	A	Case	{Run 1027191769-1 approved}	72	10	1 (+)	2018.07.27 23:39:44	0	Valid	0	Valid	0	< LLOQ			0	< LOD	0	< LOD	0	< LOD	0	< LLOQ	0	< LOD	0	< LLOQ	0	< LOD	0	< LOD	0	< LOD	0	< LLOQ	0	Valid	0	Valid	0	< LLOQ	0	< LOD	0	Valid	0	Valid	0	Valid	0	< LOD	0	< LLOQ	0	< LOD	0	Valid	0	Valid	0	Valid	0	Valid					0	< LLOQ			0	< LOD	0	< LLOQ	0	< LLOQ	0	< LOD	0	< LOD	0	< LOD	0	< LOD	0	< LOD	0	< LLOQ					0	Valid					0	< LOD	0	Valid	0	< LLOQ	0	< LOD	0	< LLOQ	0	Valid	0	Valid	0	Valid	0	< LOD	0	< LOD	0	< LOD	0	< LLOQ	0	Valid	0	Valid	0	Valid	0	Valid	0	Valid	0	< LOD			0	Valid	0	Valid	0	Valid	0	Valid	0	< LLOQ	0	Valid	0	Valid	0	Valid	0	Valid	0	Valid	0	< LOD	0	< LOD	0	< LLOQ	0	Valid	0	Valid	0	Valid	0	Valid	0	Valid			0	< LLOQ	0	Valid	0	Valid	0	Valid	0	Valid	0	Valid	0	< LOD	0	< LOD	0	< LLOQ	0	< LLOQ	0	Valid	0	Valid	0	< LOD	0	Valid	0	< LOD	0	< LOD					0	Valid	0	Valid	0	< LLOQ	0	Valid	0	< LOD	0	Valid	0	Valid	0	< LLOQ	0	Valid	0	Valid	0	Valid	0	< LOD	0	Valid	0	< LOD	0	< LOD	0	< LOD	0	Valid	0	Valid	0	< LLOQ	0	< LOD	0	< LOD			0	< LLOQ	0	< LOD	0	< LOD	0	< LOD			0	< LOD	0	Valid	0	< LLOQ			0	Valid			0	< LLOQ	0	< LOD	0	< LOD							0	Valid			0	< LLOQ							0	< LLOQ			0	< LLOQ					0	Valid	0	< LOD	0	< LLOQ	0	< LLOQ									0	< LOD	0	< LLOQ	0	Valid	0	Valid	0	Valid	0	Valid	0	< LOD			0	< LLOQ			0	Valid	0	Valid	0	Valid	0	Valid	0	Valid	0	< LLOQ									0	< LLOQ	0	Valid	0	Valid	0	Valid					0	< LLOQ	0	Valid	0	Valid	0	Valid	0	Valid	0	< LOD							0	< LLOQ	0	Valid	0	Valid	0	Valid					0	Valid	0	Valid	0	< LOD	0	< LOD	0	< LLOQ	0	< LLOQ	0	< LLOQ	0	< LLOQ	0	< LLOQ	0	< LLOQ	0	< LOD	0	< LLOQ	0	Valid	0	< LLOQ	0	Valid	0	< LLOQ	0	Valid	0	Valid	0	Valid	0	Valid	0	Valid	0	< LOD	0	Valid	0	Valid	0	Valid	0	Valid	0	Valid	0	Valid	0	Valid	0	Valid	0	< LOD	0	Valid	0	< LOD	0	Valid	0	Valid	0	Valid	0	Valid	0	Valid	0	Valid	0	Valid	0	Valid	0	< LLOQ	0	Valid	0	Valid	0	Valid	0	< LOD	0	< LLOQ	0	< LOD	0	< LLOQ	0	Valid	0	Valid	0	< LLOQ	0	< LLOQ	0	Valid	0	Valid	0	Valid	0	Valid	0	< LLOQ	0	< LOD	0	Valid	0	< LLOQ	0	Valid	0	Valid	0	Valid	0	Valid	0	< LLOQ	0	Valid	0	< LLOQ									0	< LLOQ	0	Valid	0	Valid	0	< LOD	0	< LOD	0	< LOD	0	< LOD	0	Valid	0	Valid	0	< LLOQ	0	Valid	0	Valid	0	Valid	0	Valid	0	Valid	0	< LLOQ	0	Valid	0	Valid	0	Valid	0	< LLOQ			0	Valid	0	Valid	0	Valid	0	Valid	0	Valid	0	Valid	0	Valid	0	Valid					0	Valid	0	Valid	0	Valid	0	Valid	0	Valid	0	Valid									0	Valid	0	Valid	0	Valid
1027191769-1	1027191338	Sample	5109_1	20180725_Batch 2	Organism X	unspecified	KIT3-0-1211	1027191769-1	A	Case	{Run 1027191769-1 approved}	79	10	1 (+)	2018.07.27 21:00:12	0	Valid	0	Valid	0	Valid			0	< LOD	0	< LOD	0	< LOD	0	< LLOQ	0	< LOD	0	< LLOQ	0	< LOD			0	< LOD	0	< LLOQ	0	Valid	0	< LLOQ	0	< LLOQ	0	< LOD	0	Valid	0	Valid	0	Valid	0	< LOD	0	< LOD	0	< LOD	0	Valid	0	Valid	0	Valid	0	Valid					0	< LLOQ			0	< LOD	0	< LLOQ	0	< LLOQ	0	< LOD			0	< LOD	0	< LOD	0	< LOD	0	< LOD					0	Valid					0	< LOD	0	< LLOQ	0	< LLOQ	0	< LOD	0	< LLOQ	0	Valid	0	Valid	0	Valid	0	< LOD	0	< LOD	0	< LLOQ	0	< LLOQ	0	< LOD	0	Valid	0	Valid	0	< LLOQ	0	Valid					0	Valid	0	Valid	0	Valid	0	Valid	0	Valid	0	< LOD	0	Valid	0	Valid	0	Valid	0	< LLOQ	0	< LOD	0	< LOD	0	< LLOQ	0	Valid	0	Valid	0	Valid	0	Valid	0	Valid			0	< LLOQ	0	Valid	0	Valid	0	Valid	0	Valid	0	Valid	0	< LOD	0	< LOD	0	< LOD	0	< LOD	0	Valid	0	Valid	0	Valid	0	Valid	0	Valid	0	< LOD	0	< LOD	0	< LOD	0	Valid	0	< LLOQ	0	< LOD	0	< LOD	0	< LOD	0	Valid	0	< LLOQ	0	< LLOQ	0	Valid	0	Valid	0	Valid	0	< LOD	0	< LOD	0	Valid	0	< LOD			0	Valid	0	Valid	0	Valid	0	< LLOQ					0	Valid	0	< LOD	0	< LOD	0	< LLOQ	0	< LLOQ	0	< LOD	0	Valid					0	Valid			0	< LOD	0	< LLOQ	0	< LOD			0	< LOD			0	Valid			0	< LLOQ	0	< LOD	0	< LOD			0	< LLOQ									0	Valid	0	Valid	0	< LLOQ	0	< LLOQ	0	< LLOQ			0	< LOD			0	< LOD	0	< LLOQ	0	Valid	0	Valid	0	Valid	0	< LLOQ	0	< LOD							0	Valid	0	Valid	0	Valid	0	Valid	0	Valid	0	< LLOQ									0	< LLOQ	0	Valid	0	Valid	0	Valid					0	< LLOQ	0	Valid	0	Valid	0	Valid	0	Valid	0	< LOD							0	< LLOQ	0	< LLOQ	0	Valid	0	Valid					0	Valid			0	< LOD	0	< LOD	0	< LOD	0	< LLOQ	0	< LLOQ	0	< LLOQ	0	< LLOQ	0	< LLOQ	0	< LOD	0	< LLOQ					0	Valid	0	< LLOQ	0	Valid	0	Valid	0	Valid	0	Valid	0	Valid	0	< LOD	0	Valid	0	Valid	0	Valid	0	Valid	0	Valid	0	Valid	0	Valid	0	Valid	0	< LOD	0	Valid	0	< LOD	0	Valid	0	Valid	0	Valid	0	Valid	0	Valid	0	Valid	0	Valid	0	Valid	0	< LLOQ	0	Valid	0	Valid	0	Valid	0	< LOD	0	< LLOQ	0	< LOD	0	Valid	0	Valid	0	Valid	0	< LLOQ	0	< LOD	0	Valid	0	Valid	0	Valid	0	Valid	0	Valid	0	< LOD	0	Valid	0	Valid	0	Valid	0	Valid	0	Valid	0	Valid	0	Valid	0	Valid	0	Valid			0	< LLOQ	0	< LLOQ	0	< LLOQ	0	Valid	0	Valid	0	Valid	0	Valid	0	< LLOQ	0	< LLOQ	0	< LLOQ	0	Valid	0	Valid	0	< LOD	0	Valid	0	< LLOQ	0	Valid	0	Valid	0	Valid	0	Valid	0	Valid	0	Valid	0	Valid	0	Valid			0	Valid	0	Valid	0	Valid	0	Valid	0	Valid	0	Valid	0	Valid	0	Valid	0	< LOD			0	Valid	0	Valid	0	Valid	0	Valid	0	Valid	0	Valid			0	< LLOQ					0	Valid	0	Valid	0	Valid	0	< LLOQ
#MetIDQ-7.11.5-DB108-Nitrogen-2834 Area Ratio Target Normalization [Median QC Level 2] All Plate(s)
1027191769-1	1027191047	Sample	5112_2	20180725_Batch 2	Organism X	unspecified	KIT3-0-1211	1027191769-1	A	Case	{Run 1027191769-1 approved}	20	10	1 (+)	2018.07.27 21:12:27	NA	Valid	NA	Valid	NA	Valid	NA	< LLOQ	NA	< LOD	NA	< LLOQ	NA	Valid	NA	< LLOQ	NA	< LOD	NA	< LLOQ	NA	< LOD	NA	< LOD	NA	< LOD	NA	< LLOQ	NA	Valid	NA	< LLOQ	NA	< LLOQ	NA	< LOD	NA	Valid	NA	Valid	NA	Valid	NA	< LOD	NA	< LOD	NA	< LOD	NA	Valid	NA	Valid	NA	< LLOQ	NA	Valid	NA	< LLOQ			NA	< LLOQ	NA	< LLOQ	NA	< LLOQ	NA	< LLOQ	NA	< LLOQ					NA	< LOD			NA	< LOD	NA	< LOD	NA	< LLOQ	NA	< LOD	NA	Valid					NA	< LOD	NA	< LLOQ	NA	< LLOQ	NA	< LOD	NA	< LLOQ	NA	Valid	NA	Valid	NA	Valid	NA	< LOD			NA	< LOD	NA	Valid	NA	Valid	NA	Valid	NA	Valid	NA	Valid	NA	Valid					NA	Valid	NA	Valid	NA	Valid	NA	Valid	NA	< LLOQ	NA	< LOD	NA	Valid	NA	Valid	NA	Valid	NA	< LLOQ	NA	< LOD	NA	< LOD	NA	< LLOQ	NA	Valid	NA	Valid	NA	Valid	NA	Valid	NA	Valid			NA	< LLOQ	NA	Valid	NA	Valid	NA	Valid	NA	Valid	NA	Valid	NA	< LOD	NA	< LOD	NA	< LLOQ	NA	< LOD	NA	Valid	NA	Valid	NA	< LOD	NA	Valid	NA	Valid	NA	< LOD					NA	Valid	NA	Valid	NA	< LOD	NA	Valid	NA	< LOD	NA	< LLOQ	NA	Valid	NA	< LLOQ	NA	Valid	NA	< LOD	NA	Valid	NA	< LOD	NA	Valid	NA	Valid	NA	< LOD	NA	< LLOQ	NA	Valid	NA	Valid	NA	< LLOQ	NA	< LLOQ	NA	< LOD			NA	Valid	NA	< LOD	NA	Valid	NA	< LOD	NA	< LOD	NA	Valid	NA	Valid	NA	< LOD	NA	< LLOQ	NA	Valid			NA	< LOD	NA	Valid					NA	< LLOQ			NA	Valid							NA	< LOD			NA	< LLOQ									NA	Valid	NA	< LOD	NA	< LLOQ	NA	< LLOQ									NA	< LOD	NA	Valid	NA	Valid	NA	Valid	NA	Valid	NA	Valid	NA	Valid	NA	< LLOQ					NA	Valid	NA	Valid	NA	Valid	NA	Valid	NA	< LLOQ	NA	< LOD									NA	Valid	NA	Valid	NA	Valid	NA	Valid					NA	< LLOQ	NA	Valid	NA	Valid	NA	Valid	NA	Valid	NA	< LOD									NA	Valid	NA	Valid	NA	Valid							NA	Valid			NA	< LOD	NA	< LOD	NA	< LLOQ	NA	< LLOQ	NA	< LLOQ	NA	< LLOQ	NA	< LLOQ	NA	< LLOQ	NA	< LLOQ	NA	Valid	NA	< LOD	NA	Valid	NA	< LLOQ	NA	Valid	NA	Valid	NA	Valid	NA	Valid	NA	Valid	NA	< LOD	NA	Valid	NA	Valid	NA	Valid	NA	Valid	NA	Valid	NA	Valid	NA	Valid	NA	Valid	NA	Valid	NA	Valid	NA	< LOD	NA	Valid	NA	Valid	NA	Valid	NA	Valid	NA	Valid	NA	Valid	NA	Valid	NA	Valid	NA	< LLOQ	NA	Valid	NA	Valid	NA	Valid	NA	< LOD	NA	< LLOQ	NA	< LOD	NA	< LLOQ	NA	Valid	NA	Valid	NA	< LLOQ	NA	< LLOQ	NA	Valid	NA	Valid	NA	Valid	NA	Valid	NA	Valid	NA	< LOD	NA	Valid	NA	Valid	NA	Valid	NA	Valid	NA	Valid	NA	Valid	NA	< LLOQ	NA	< LLOQ	NA	Valid					NA	< LOD			NA	Valid	NA	Valid	NA	Valid	NA	Valid	NA	< LLOQ	NA	< LLOQ	NA	< LLOQ	NA	Valid	NA	Valid	NA	< LLOQ	NA	Valid	NA	Valid	NA	Valid	NA	Valid	NA	Valid	NA	Valid	NA	Valid	NA	Valid	NA	Valid	NA	Valid	NA	< LLOQ	NA	Valid	NA	Valid	NA	Valid	NA	Valid	NA	Valid	NA	Valid	NA	Valid	NA	Valid	NA	Valid			NA	Valid	NA	Valid	NA	Valid	NA	Valid	NA	Valid	NA	Valid			NA	< LLOQ	NA	< LLOQ			NA	Valid	NA	Valid	NA	Valid	NA	< LLOQ
1027191769-1	1027191168	Sample	5098_2	20180725_Batch 2	Organism X	unspecified	KIT3-0-1211	1027191769-1	B	Case	{Run 1027191769-1 approved}	29	10	1 (+)	2018.07.27 19:38:19	NA	Valid	NA	Valid	NA	Valid	NA	< LLOQ	NA	< LOD	NA	< LOD	NA	< LOD	NA	Valid	NA	< LOD	NA	< LLOQ	NA	< LOD	NA	< LOD	NA	< LOD	NA	< LLOQ	NA	Valid	NA	Valid	NA	< LLOQ	NA	< LOD	NA	Valid	NA	Valid	NA	Valid	NA	< LOD	NA	< LLOQ	NA	< LLOQ	NA	Valid	NA	Valid	NA	Valid	NA	Valid	NA	< LLOQ			NA	< LLOQ	NA	< LOD	NA	< LLOQ	NA	< LLOQ	NA	< LLOQ	NA	< LOD			NA	< LOD	NA	< LOD	NA	< LOD	NA	< LOD					NA	Valid	NA	< LOD			NA	< LOD	NA	< LLOQ	NA	< LLOQ			NA	< LLOQ	NA	Valid	NA	Valid	NA	Valid	NA	< LOD	NA	< LOD	NA	< LLOQ	NA	< LLOQ	NA	Valid	NA	Valid	NA	Valid	NA	Valid	NA	Valid					NA	Valid	NA	Valid	NA	Valid	NA	Valid	NA	< LLOQ	NA	Valid	NA	Valid	NA	Valid	NA	Valid	NA	Valid	NA	< LLOQ			NA	< LLOQ	NA	Valid	NA	Valid	NA	Valid	NA	Valid	NA	Valid			NA	< LLOQ	NA	Valid	NA	Valid	NA	Valid	NA	Valid	NA	Valid	NA	< LOD	NA	< LOD	NA	< LLOQ	NA	< LOD	NA	Valid	NA	Valid	NA	Valid	NA	Valid	NA	Valid	NA	< LOD					NA	Valid	NA	Valid	NA	< LLOQ	NA	Valid	NA	< LOD	NA	Valid	NA	Valid	NA	< LLOQ	NA	Valid	NA	Valid	NA	Valid	NA	< LOD	NA	< LOD	NA	< LOD	NA	< LOD	NA	< LOD	NA	Valid	NA	Valid	NA	Valid	NA	< LOD					NA	Valid	NA	< LOD	NA	< LOD	NA	< LLOQ	NA	Valid	NA	Valid	NA	Valid	NA	< LLOQ	NA	< LLOQ	NA	Valid			NA	< LOD	NA	Valid					NA	< LLOQ			NA	Valid			NA	< LLOQ	NA	< LOD					NA	< LLOQ									NA	Valid	NA	Valid	NA	< LLOQ	NA	< LLOQ	NA	< LOD							NA	< LOD	NA	< LLOQ	NA	Valid	NA	Valid	NA	Valid	NA	Valid	NA	Valid			NA	< LOD			NA	Valid	NA	Valid	NA	Valid	NA	Valid	NA	Valid	NA	< LOD									NA	Valid	NA	Valid	NA	Valid	NA	Valid					NA	< LLOQ	NA	Valid	NA	Valid	NA	Valid	NA	Valid	NA	< LOD							NA	< LLOQ	NA	Valid	NA	Valid	NA	Valid					NA	Valid	NA	Valid	NA	< LOD	NA	< LOD	NA	< LOD	NA	< LLOQ	NA	< LLOQ	NA	< LLOQ	NA	< LLOQ	NA	< LLOQ	NA	< LLOQ	NA	< LLOQ	NA	Valid	NA	< LLOQ	NA	Valid	NA	Valid	NA	Valid	NA	Valid	NA	Valid	NA	Valid	NA	Valid	NA	< LOD	NA	Valid	NA	Valid	NA	Valid	NA	Valid	NA	Valid	NA	Valid	NA	Valid	NA	Valid	NA	< LOD	NA	Valid	NA	< LOD	NA	Valid	NA	Valid	NA	Valid	NA	Valid	NA	Valid	NA	Valid	NA	Valid	NA	Valid	NA	Valid	NA	Valid	NA	Valid	NA	Valid	NA	< LOD	NA	< LLOQ	NA	< LLOQ	NA	Valid	NA	Valid	NA	Valid	NA	< LLOQ	NA	< LLOQ	NA	Valid	NA	Valid	NA	Valid	NA	Valid	NA	< LLOQ	NA	< LOD	NA	Valid	NA	< LLOQ	NA	Valid	NA	Valid	NA	Valid	NA	Valid	NA	< LLOQ	NA	Valid	NA	Valid					NA	< LOD			NA	< LLOQ	NA	Valid	NA	Valid	NA	< LOD	NA	< LLOQ	NA	< LLOQ			NA	Valid	NA	Valid	NA	< LLOQ	NA	Valid	NA	Valid	NA	Valid	NA	Valid	NA	Valid	NA	Valid	NA	Valid	NA	Valid	NA	Valid	NA	Valid			NA	Valid	NA	Valid	NA	Valid	NA	Valid	NA	Valid	NA	Valid	NA	Valid	NA	Valid					NA	Valid	NA	Valid	NA	Valid	NA	Valid	NA	Valid	NA	Valid					NA	< LLOQ			NA	Valid	NA	Valid	NA	Valid	NA	< LLOQ
1027191769-1	1027191202	Sample	5034_2	20180725_Batch 2	Organism X	unspecified	KIT3-0-1211	1027191769-1	A	Case	{Run 1027191769-1 approved}	18	10	1 (+)	2018.07.27 20:06:58	NA	Valid	NA	Valid	NA	< LLOQ	NA	< LLOQ	NA	< LOD	NA	< LOD	NA	< LOD	NA	< LLOQ	NA	< LOD	NA	< LLOQ	NA	< LOD	NA	< LOD	NA	< LOD	NA	< LLOQ	NA	Valid	NA	< LLOQ	NA	< LLOQ	NA	< LOD	NA	Valid	NA	Valid	NA	Valid	NA	< LOD	NA	< LOD	NA	< LOD	NA	Valid	NA	Valid	NA	< LLOQ	NA	Valid	NA	< LLOQ	NA	< LOD	NA	< LLOQ			NA	< LLOQ	NA	< LLOQ	NA	< LLOQ	NA	< LOD	NA	< LLOQ	NA	< LOD	NA	< LOD	NA	< LOD	NA	< LOD	NA	< LLOQ	NA	< LOD	NA	Valid					NA	< LOD	NA	< LLOQ					NA	< LLOQ	NA	Valid	NA	Valid	NA	Valid	NA	< LOD			NA	< LLOQ	NA	Valid	NA	Valid	NA	Valid	NA	Valid	NA	< LLOQ	NA	Valid					NA	Valid	NA	Valid	NA	Valid	NA	< LLOQ	NA	< LLOQ	NA	Valid	NA	Valid	NA	Valid	NA	Valid	NA	Valid	NA	< LLOQ	NA	< LOD	NA	< LLOQ	NA	Valid	NA	Valid	NA	Valid	NA	Valid	NA	Valid			NA	< LLOQ	NA	Valid	NA	Valid	NA	Valid	NA	Valid	NA	Valid	NA	< LOD	NA	< LOD	NA	< LOD	NA	< LOD	NA	Valid	NA	Valid	NA	Valid	NA	Valid	NA	Valid	NA	< LOD			NA	< LOD	NA	Valid	NA	Valid	NA	< LLOQ	NA	Valid	NA	< LOD	NA	Valid	NA	< LLOQ	NA	< LOD	NA	Valid	NA	Valid	NA	Valid	NA	< LOD	NA	Valid	NA	Valid	NA	< LOD	NA	< LOD	NA	Valid	NA	Valid	NA	< LLOQ	NA	< LLOQ					NA	< LLOQ	NA	< LOD	NA	< LOD	NA	< LLOQ	NA	< LOD	NA	< LOD	NA	Valid			NA	< LLOQ	NA	Valid			NA	< LLOQ	NA	< LOD			NA	< LOD	NA	< LLOQ			NA	Valid					NA	< LOD					NA	< LLOQ											NA	Valid	NA	< LLOQ	NA	< LLOQ									NA	< LOD	NA	< LLOQ	NA	Valid	NA	Valid	NA	Valid	NA	< LLOQ	NA	Valid	NA	< LLOQ	NA	< LLOQ			NA	Valid	NA	Valid	NA	Valid	NA	Valid	NA	< LLOQ	NA	< LOD									NA	< LOD	NA	Valid	NA	Valid	NA	Valid					NA	< LLOQ	NA	Valid	NA	Valid	NA	Valid	NA	Valid	NA	< LOD					NA	< LOD	NA	< LLOQ	NA	Valid	NA	Valid	NA	Valid					NA	< LLOQ	NA	Valid	NA	< LOD	NA	< LOD	NA	< LOD	NA	< LLOQ	NA	< LLOQ	NA	< LLOQ	NA	< LLOQ	NA	< LLOQ	NA	< LLOQ	NA	< LLOQ	NA	Valid	NA	< LLOQ	NA	Valid	NA	< LLOQ	NA	Valid	NA	Valid	NA	Valid	NA	Valid	NA	Valid			NA	Valid	NA	Valid	NA	Valid	NA	Valid	NA	Valid	NA	Valid	NA	Valid	NA	Valid			NA	Valid	NA	< LOD	NA	Valid	NA	Valid	NA	Valid	NA	Valid	NA	Valid	NA	Valid	NA	Valid	NA	< LLOQ	NA	< LLOQ	NA	Valid	NA	Valid	NA	Valid	NA	< LOD	NA	< LLOQ	NA	< LOD	NA	< LLOQ	NA	Valid	NA	Valid	NA	< LLOQ	NA	< LLOQ	NA	Valid	NA	Valid	NA	Valid	NA	Valid	NA	< LOD	NA	< LOD	NA	Valid	NA	< LLOQ	NA	Valid	NA	Valid	NA	Valid			NA	< LLOQ	NA	Valid	NA	Valid					NA	< LOD	NA	< LOD	NA	< LLOQ	NA	Valid	NA	Valid	NA	Valid	NA	< LOD	NA	< LOD	NA	< LOD	NA	Valid	NA	Valid			NA	Valid	NA	< LLOQ	NA	Valid	NA	Valid	NA	Valid			NA	< LLOQ	NA	Valid	NA	Valid	NA	< LOD			NA	Valid	NA	Valid	NA	Valid	NA	Valid			NA	< LLOQ	NA	Valid	NA	Valid	NA	Valid			NA	Valid	NA	Valid	NA	Valid	NA	Valid	NA	Valid	NA	< LLOQ			NA	< LOD	NA	< LLOQ			NA	Valid	NA	Valid	NA	Valid
1027191769-1	1027191565	Sample	5028_2	20180725_Batch 2	Organism X	unspecified	KIT3-0-1211	1027191769-1	A	Control	{Run 1027191769-1 approved}	35	10	1 (+)	2018.07.27 22:54:46	NA	Valid	NA	Valid	NA	Valid			NA	< LOD	NA	< LOD	NA	< LOD	NA	< LLOQ	NA	< LOD	NA	< LLOQ	NA	< LOD	NA	< LOD	NA	< LOD	NA	< LLOQ	NA	Valid	NA	Valid	NA	< LLOQ	NA	< LOD	NA	Valid	NA	Valid	NA	Valid	NA	< LOD	NA	< LOD	NA	< LOD	NA	Valid	NA	Valid	NA	< LLOQ	NA	Valid			NA	< LOD	NA	< LLOQ	NA	< LOD	NA	< LLOQ	NA	< LLOQ	NA	< LLOQ	NA	< LLOQ			NA	< LOD	NA	< LOD	NA	< LOD	NA	< LLOQ			NA	< LOD	NA	Valid					NA	< LOD	NA	< LLOQ	NA	< LLOQ			NA	< LLOQ	NA	Valid	NA	Valid	NA	Valid	NA	< LOD	NA	< LOD	NA	< LOD	NA	< LLOQ	NA	Valid	NA	Valid	NA	Valid	NA	Valid	NA	Valid					NA	Valid	NA	Valid	NA	Valid	NA	Valid	NA	< LLOQ	NA	< LOD	NA	Valid	NA	Valid	NA	Valid	NA	Valid	NA	< LLOQ	NA	< LOD	NA	< LLOQ	NA	Valid	NA	Valid	NA	Valid	NA	Valid	NA	Valid			NA	< LLOQ	NA	Valid	NA	Valid	NA	Valid	NA	Valid	NA	Valid	NA	< LOD	NA	< LOD	NA	< LLOQ	NA	Valid	NA	Valid	NA	Valid	NA	Valid	NA	Valid	NA	Valid	NA	< LOD					NA	Valid	NA	Valid	NA	< LOD	NA	< LLOQ	NA	< LOD	NA	Valid	NA	< LLOQ	NA	< LLOQ	NA	Valid	NA	Valid	NA	Valid	NA	< LOD	NA	Valid	NA	Valid			NA	< LOD	NA	Valid	NA	Valid	NA	< LLOQ	NA	< LLOQ	NA	< LOD			NA	Valid	NA	< LOD	NA	< LOD	NA	< LLOQ			NA	< LOD	NA	Valid			NA	< LLOQ	NA	Valid			NA	< LOD	NA	Valid	NA	< LOD							NA	Valid											NA	< LLOQ			NA	< LLOQ					NA	Valid	NA	< LOD	NA	< LLOQ	NA	< LLOQ									NA	< LOD	NA	Valid	NA	Valid	NA	Valid	NA	Valid	NA	Valid	NA	Valid							NA	Valid	NA	Valid	NA	Valid	NA	Valid	NA	< LLOQ	NA	< LOD	NA	< LLOQ							NA	< LLOQ	NA	Valid	NA	Valid	NA	Valid					NA	< LLOQ	NA	Valid	NA	Valid	NA	Valid	NA	< LOD	NA	< LOD					NA	< LLOQ	NA	< LLOQ	NA	Valid	NA	Valid	NA	Valid			NA	< LLOQ	NA	Valid	NA	Valid			NA	< LOD			NA	< LLOQ	NA	< LLOQ	NA	< LLOQ	NA	< LLOQ	NA	< LLOQ	NA	< LOD	NA	< LLOQ	NA	Valid			NA	Valid	NA	< LLOQ	NA	Valid	NA	Valid	NA	Valid	NA	Valid	NA	Valid	NA	< LOD	NA	Valid	NA	Valid	NA	Valid	NA	Valid	NA	Valid	NA	< LLOQ	NA	Valid	NA	Valid	NA	Valid	NA	Valid	NA	< LOD	NA	Valid	NA	Valid	NA	Valid	NA	Valid	NA	Valid	NA	Valid	NA	Valid	NA	Valid	NA	< LOD	NA	Valid	NA	Valid	NA	Valid	NA	< LOD	NA	< LLOQ	NA	< LOD	NA	Valid	NA	Valid	NA	Valid	NA	< LLOQ	NA	< LLOQ	NA	Valid	NA	Valid	NA	Valid	NA	Valid	NA	< LOD	NA	< LOD	NA	Valid	NA	< LLOQ	NA	Valid	NA	Valid	NA	Valid	NA	Valid	NA	Valid	NA	Valid	NA	< LLOQ					NA	< LOD			NA	< LLOQ	NA	Valid	NA	Valid	NA	< LLOQ			NA	< LLOQ			NA	Valid	NA	Valid	NA	< LOD	NA	Valid	NA	< LOD	NA	Valid	NA	Valid	NA	Valid			NA	Valid	NA	Valid	NA	Valid	NA	< LLOQ			NA	Valid	NA	Valid	NA	Valid	NA	Valid	NA	Valid	NA	Valid	NA	Valid	NA	Valid					NA	Valid	NA	Valid	NA	Valid	NA	Valid	NA	Valid	NA	Valid					NA	< LLOQ	NA	< LLOQ	NA	Valid	NA	Valid	NA	Valid	NA	< LLOQ
1027191769-1	1027191686	Sample	Pool batch2_03	20180725_Batch 2	Organism X	unspecified	KIT3-0-1211	1027191769-1	Pool	Pool	{Run 1027191769-1 approved}	42	10	1 (+)	2018.07.27 20:15:10	NA	Valid	NA	Valid	NA	Valid	NA	< LLOQ	NA	< LOD	NA	< LOD	NA	< LOD	NA	< LLOQ	NA	< LOD	NA	< LLOQ	NA	< LOD	NA	< LOD	NA	< LOD	NA	< LLOQ	NA	Valid	NA	Valid	NA	< LLOQ	NA	< LOD	NA	Valid	NA	Valid	NA	Valid	NA	< LOD	NA	< LLOQ	NA	< LOD	NA	Valid	NA	Valid	NA	Valid	NA	Valid			NA	< LOD	NA	< LLOQ	NA	< LOD	NA	< LLOQ	NA	< LLOQ	NA	< LLOQ	NA	< LOD			NA	< LOD	NA	< LOD	NA	< LOD	NA	< LLOQ					NA	Valid					NA	< LOD	NA	Valid	NA	< LLOQ	NA	< LOD	NA	< LLOQ	NA	Valid	NA	Valid	NA	Valid	NA	< LOD	NA	< LOD	NA	< LOD	NA	Valid	NA	Valid	NA	Valid	NA	Valid	NA	Valid	NA	Valid					NA	Valid	NA	Valid	NA	Valid	NA	Valid	NA	Valid	NA	Valid	NA	Valid	NA	Valid	NA	Valid	NA	Valid	NA	< LOD	NA	< LOD	NA	< LLOQ	NA	Valid	NA	Valid	NA	Valid	NA	Valid	NA	Valid			NA	< LLOQ	NA	Valid	NA	Valid	NA	Valid	NA	Valid	NA	Valid	NA	< LOD	NA	< LOD	NA	< LLOQ	NA	< LOD	NA	Valid	NA	Valid	NA	Valid	NA	Valid	NA	Valid	NA	< LOD					NA	Valid	NA	Valid	NA	Valid	NA	Valid	NA	< LOD	NA	Valid	NA	Valid	NA	Valid	NA	Valid	NA	Valid	NA	Valid	NA	< LOD	NA	Valid	NA	Valid	NA	< LOD			NA	< LOD	NA	Valid	NA	Valid	NA	< LLOQ					NA	Valid	NA	< LOD	NA	Valid	NA	< LOD			NA	Valid	NA	Valid	NA	< LOD			NA	Valid			NA	< LOD	NA	< LLOQ	NA	< LOD							NA	Valid	NA	< LLOQ	NA	< LLOQ			NA	< LOD			NA	< LLOQ			NA	< LLOQ					NA	Valid	NA	Valid	NA	< LLOQ	NA	< LLOQ									NA	< LOD			NA	Valid	NA	Valid	NA	Valid	NA	Valid	NA	Valid			NA	< LLOQ			NA	Valid	NA	Valid	NA	Valid	NA	Valid	NA	Valid	NA	< LOD									NA	< LLOQ	NA	Valid	NA	Valid	NA	Valid					NA	< LLOQ	NA	Valid	NA	Valid	NA	Valid	NA	Valid	NA	< LOD							NA	< LLOQ	NA	Valid	NA	Valid	NA	Valid					NA	Valid	NA	Valid	NA	< LOD	NA	< LOD	NA	< LOD	NA	< LLOQ	NA	< LLOQ	NA	< LLOQ	NA	< LLOQ	NA	< LLOQ	NA	< LLOQ	NA	< LLOQ	NA	Valid	NA	< LLOQ	NA	Valid	NA	Valid	NA	Valid	NA	Valid	NA	Valid	NA	Valid	NA	Valid	NA	< LOD	NA	Valid	NA	Valid	NA	Valid	NA	Valid	NA	Valid	NA	Valid	NA	Valid	NA	Valid	NA	< LOD	NA	Valid	NA	< LOD	NA	Valid	NA	Valid	NA	Valid	NA	Valid	NA	Valid	NA	Valid	NA	Valid	NA	Valid	NA	< LLOQ	NA	Valid	NA	Valid	NA	Valid	NA	< LOD	NA	< LLOQ	NA	< LOD	NA	Valid	NA	Valid	NA	Valid	NA	< LLOQ	NA	< LLOQ	NA	Valid	NA	Valid	NA	Valid	NA	Valid	NA	Valid	NA	< LLOQ	NA	Valid	NA	Valid	NA	Valid	NA	Valid	NA	Valid	NA	Valid	NA	Valid	NA	Valid	NA	Valid					NA	< LOD			NA	Valid	NA	Valid	NA	Valid	NA	Valid	NA	Valid	NA	< LLOQ	NA	< LOD	NA	Valid	NA	Valid	NA	Valid	NA	Valid	NA	Valid	NA	Valid	NA	Valid	NA	Valid	NA	Valid	NA	Valid	NA	Valid	NA	Valid	NA	Valid			NA	Valid	NA	Valid	NA	Valid	NA	Valid	NA	Valid	NA	Valid	NA	Valid	NA	Valid	NA	< LLOQ			NA	Valid	NA	Valid	NA	Valid	NA	Valid	NA	Valid	NA	Valid			NA	Valid	NA	< LLOQ	NA	< LLOQ	NA	Valid	NA	Valid	NA	Valid
1027191769-1	1027191444	Sample	5033_2	20180725_Batch 2	Organism X	unspecified	KIT3-0-1211	1027191769-1	A	Case	{Run 1027191769-1 approved}	60	10	1 (+)	2018.07.27 23:35:39	NA	Valid	NA	Valid	NA	< LLOQ	NA	< LLOQ	NA	< LOD	NA	< LLOQ	NA	< LOD	NA	< LLOQ	NA	< LOD	NA	< LLOQ	NA	< LOD	NA	< LOD	NA	< LOD	NA	< LLOQ	NA	Valid	NA	Valid	NA	< LLOQ	NA	< LOD	NA	Valid	NA	Valid	NA	Valid	NA	< LOD	NA	< LLOQ	NA	< LOD	NA	Valid	NA	Valid	NA	< LLOQ	NA	Valid					NA	< LLOQ	NA	< LLOQ	NA	< LOD	NA	< LLOQ	NA	< LLOQ	NA	< LOD			NA	< LOD	NA	< LOD	NA	< LOD	NA	< LLOQ					NA	Valid	NA	< LOD			NA	< LOD	NA	Valid	NA	< LLOQ	NA	< LOD	NA	< LLOQ	NA	Valid	NA	Valid	NA	Valid	NA	< LOD	NA	< LOD	NA	< LOD	NA	< LLOQ	NA	Valid	NA	Valid	NA	Valid	NA	Valid	NA	Valid	NA	< LOD			NA	Valid	NA	Valid	NA	Valid	NA	Valid	NA	< LLOQ	NA	Valid	NA	Valid	NA	Valid	NA	Valid	NA	Valid	NA	< LOD			NA	< LLOQ	NA	Valid	NA	Valid	NA	Valid	NA	Valid	NA	Valid			NA	< LLOQ	NA	Valid	NA	Valid	NA	Valid	NA	Valid	NA	Valid	NA	< LOD	NA	< LOD	NA	< LLOQ	NA	< LLOQ	NA	Valid	NA	Valid	NA	< LOD	NA	Valid	NA	< LOD	NA	< LOD			NA	< LOD	NA	< LOD	NA	< LLOQ	NA	< LLOQ	NA	Valid	NA	< LOD	NA	Valid	NA	< LLOQ	NA	< LLOQ	NA	Valid	NA	Valid	NA	Valid	NA	< LOD	NA	Valid	NA	Valid	NA	< LOD	NA	< LOD	NA	Valid	NA	Valid	NA	< LLOQ	NA	< LLOQ	NA	< LOD					NA	< LOD	NA	< LOD	NA	< LLOQ	NA	< LOD	NA	Valid	NA	Valid	NA	< LLOQ			NA	Valid			NA	Valid	NA	< LOD									NA	Valid			NA	< LLOQ			NA	< LOD			NA	< LLOQ									NA	Valid	NA	Valid			NA	< LLOQ									NA	< LOD	NA	< LOD	NA	Valid	NA	Valid	NA	Valid	NA	< LLOQ	NA	< LOD							NA	Valid	NA	Valid	NA	Valid	NA	Valid	NA	Valid	NA	< LLOQ									NA	< LOD	NA	Valid	NA	Valid	NA	Valid					NA	Valid	NA	Valid	NA	Valid	NA	Valid	NA	Valid	NA	< LOD					NA	< LLOQ	NA	< LLOQ	NA	Valid	NA	Valid	NA	Valid			NA	Valid	NA	Valid	NA	Valid	NA	< LOD	NA	< LOD	NA	< LOD	NA	< LLOQ	NA	< LLOQ	NA	< LLOQ	NA	< LLOQ	NA	< LLOQ	NA	< LLOQ	NA	< LLOQ	NA	Valid	NA	< LLOQ	NA	Valid	NA	Valid	NA	Valid	NA	Valid	NA	Valid	NA	Valid	NA	Valid	NA	< LOD	NA	Valid	NA	Valid	NA	Valid	NA	Valid	NA	Valid	NA	Valid	NA	Valid	NA	Valid			NA	Valid	NA	< LOD	NA	Valid	NA	Valid	NA	Valid	NA	Valid	NA	Valid	NA	Valid	NA	Valid	NA	Valid	NA	< LLOQ	NA	Valid	NA	Valid	NA	Valid	NA	< LOD	NA	< LLOQ	NA	< LOD	NA	< LLOQ	NA	Valid	NA	Valid	NA	< LLOQ	NA	< LLOQ	NA	Valid	NA	Valid	NA	Valid	NA	Valid	NA	< LOD	NA	< LOD	NA	Valid	NA	< LLOQ	NA	Valid	NA	Valid	NA	Valid	NA	Valid	NA	< LLOQ	NA	Valid	NA	Valid									NA	< LLOQ	NA	Valid	NA	Valid	NA	< LOD	NA	< LOD	NA	< LOD	NA	< LLOQ	NA	Valid	NA	Valid	NA	< LLOQ	NA	Valid	NA	Valid	NA	Valid	NA	Valid	NA	Valid	NA	< LLOQ	NA	Valid	NA	Valid	NA	Valid	NA	< LLOQ	NA	< LOD	NA	Valid	NA	Valid	NA	Valid	NA	Valid	NA	Valid	NA	Valid	NA	Valid	NA	Valid					NA	Valid	NA	Valid	NA	Valid	NA	Valid	NA	Valid							NA	< LLOQ			NA	Valid	NA	Valid	NA	Valid
1027191769-1	1027191323	Sample	5109_2	20180725_Batch 2	Organism X	unspecified	KIT3-0-1211	1027191769-1	A	Case	{Run 1027191769-1 approved}	91	10	1 (+)	2018.07.27 21:04:17	NA	Valid	NA	Valid	NA	Valid	NA	< LLOQ	NA	< LOD	NA	< LOD	NA	< LOD	NA	< LLOQ	NA	< LOD	NA	< LLOQ	NA	< LOD			NA	< LOD	NA	< LLOQ	NA	Valid	NA	< LLOQ	NA	< LLOQ	NA	< LOD	NA	Valid	NA	Valid	NA	Valid	NA	< LOD	NA	< LOD	NA	< LOD	NA	Valid	NA	Valid	NA	Valid	NA	Valid	NA	< LLOQ			NA	< LLOQ	NA	< LOD	NA	< LLOQ	NA	< LLOQ	NA	< LLOQ	NA	< LOD			NA	< LOD	NA	< LOD	NA	< LOD	NA	< LOD	NA	< LLOQ			NA	Valid	NA	< LOD			NA	< LOD	NA	< LLOQ	NA	< LLOQ	NA	< LOD	NA	< LLOQ	NA	Valid	NA	Valid	NA	Valid	NA	< LOD	NA	< LLOQ	NA	< LOD	NA	< LLOQ	NA	< LOD	NA	Valid	NA	Valid	NA	< LLOQ	NA	Valid	NA	< LOD			NA	Valid	NA	Valid	NA	Valid	NA	Valid	NA	< LLOQ	NA	< LOD	NA	Valid	NA	Valid	NA	Valid	NA	Valid	NA	< LOD	NA	< LOD	NA	< LLOQ	NA	Valid	NA	Valid	NA	Valid	NA	Valid	NA	< LLOQ	NA	< LOD	NA	< LLOQ	NA	Valid	NA	Valid	NA	Valid	NA	Valid	NA	Valid	NA	< LOD	NA	< LOD	NA	< LLOQ	NA	< LOD	NA	Valid	NA	Valid	NA	Valid	NA	Valid	NA	Valid	NA	< LOD					NA	Valid	NA	< LLOQ	NA	< LOD	NA	Valid	NA	< LOD	NA	Valid	NA	Valid	NA	Valid	NA	Valid	NA	Valid	NA	Valid	NA	< LOD	NA	< LOD	NA	Valid					NA	Valid	NA	Valid	NA	Valid	NA	< LLOQ					NA	Valid	NA	< LOD	NA	< LOD	NA	< LLOQ	NA	Valid	NA	< LOD	NA	Valid	NA	< LOD			NA	Valid					NA	< LLOQ									NA	Valid	NA	< LLOQ					NA	< LOD			NA	< LLOQ			NA	< LLOQ					NA	Valid	NA	Valid	NA	< LLOQ	NA	< LLOQ					NA	< LOD			NA	< LOD	NA	Valid	NA	Valid	NA	Valid	NA	Valid	NA	Valid									NA	Valid	NA	Valid	NA	Valid	NA	Valid	NA	Valid	NA	< LLOQ											NA	Valid	NA	Valid	NA	Valid					NA	< LLOQ	NA	Valid	NA	Valid	NA	Valid	NA	Valid	NA	< LOD							NA	< LLOQ	NA	Valid	NA	Valid	NA	Valid			NA	< LLOQ	NA	Valid			NA	< LOD	NA	< LOD	NA	< LOD	NA	< LLOQ	NA	< LLOQ	NA	< LLOQ	NA	< LLOQ	NA	< LLOQ	NA	< LLOQ	NA	< LLOQ					NA	Valid	NA	< LLOQ	NA	Valid	NA	Valid	NA	Valid	NA	Valid	NA	Valid	NA	< LOD	NA	Valid	NA	Valid	NA	Valid	NA	Valid	NA	Valid	NA	Valid	NA	Valid	NA	Valid	NA	< LOD	NA	Valid	NA	< LOD	NA	Valid	NA	Valid	NA	Valid	NA	Valid	NA	Valid	NA	Valid	NA	Valid	NA	Valid	NA	< LLOQ	NA	Valid	NA	Valid	NA	Valid	NA	< LOD	NA	< LLOQ			NA	Valid	NA	Valid	NA	Valid	NA	< LLOQ	NA	< LOD	NA	Valid	NA	Valid	NA	Valid	NA	Valid	NA	Valid	NA	Valid	NA	Valid	NA	Valid	NA	Valid	NA	Valid	NA	Valid	NA	Valid	NA	Valid	NA	Valid	NA	Valid			NA	< LLOQ	NA	< LLOQ	NA	< LLOQ	NA	Valid	NA	Valid	NA	Valid	NA	Valid	NA	Valid	NA	< LLOQ			NA	Valid	NA	Valid	NA	< LLOQ	NA	Valid	NA	< LLOQ	NA	Valid	NA	Valid	NA	Valid	NA	Valid	NA	Valid	NA	Valid	NA	Valid	NA	< LLOQ			NA	Valid	NA	Valid	NA	Valid	NA	Valid	NA	Valid	NA	Valid	NA	Valid	NA	Valid	NA	< LLOQ			NA	Valid	NA	Valid	NA	Valid	NA	Valid	NA	Valid	NA	Valid									NA	Valid	NA	Valid	NA	Valid
1027191769-1	1027191085	Sample	5060_2	20180725_Batch 2	Organism X	unspecified	KIT3-0-1211	1027191769-1	B	Case	{Run 1027191769-1 approved}	45	10	1 (+)	2018.07.27 21:53:27	NA	Valid	NA	Valid	NA	Valid	NA	< LLOQ	NA	< LOD	NA	< LOD	NA	< LOD	NA	< LLOQ	NA	< LOD	NA	< LLOQ	NA	< LOD	NA	< LOD	NA	< LOD	NA	< LLOQ	NA	Valid	NA	Valid	NA	< LLOQ	NA	< LOD	NA	Valid	NA	Valid	NA	Valid	NA	< LOD	NA	< LOD	NA	< LOD	NA	Valid	NA	Valid	NA	< LLOQ	NA	Valid	NA	< LLOQ	NA	< LOD	NA	< LLOQ	NA	< LLOQ	NA	< LOD	NA	< LLOQ	NA	< LLOQ	NA	< LOD			NA	< LOD	NA	< LOD	NA	< LOD	NA	< LLOQ			NA	< LOD	NA	Valid	NA	< LOD			NA	< LOD	NA	Valid	NA	< LLOQ	NA	< LOD	NA	< LLOQ	NA	Valid	NA	Valid	NA	Valid	NA	< LOD	NA	Valid	NA	< LLOQ	NA	Valid	NA	Valid	NA	Valid	NA	Valid	NA	Valid	NA	Valid					NA	Valid	NA	Valid	NA	Valid	NA	Valid	NA	Valid	NA	Valid	NA	Valid	NA	Valid	NA	Valid	NA	Valid	NA	Valid			NA	Valid	NA	Valid	NA	Valid	NA	Valid	NA	Valid	NA	Valid	NA	< LOD	NA	< LLOQ	NA	Valid	NA	Valid	NA	Valid	NA	Valid	NA	Valid	NA	< LOD	NA	< LOD	NA	< LLOQ	NA	< LOD	NA	Valid	NA	Valid	NA	Valid	NA	Valid	NA	Valid	NA	< LOD					NA	Valid	NA	Valid	NA	Valid	NA	Valid	NA	< LOD	NA	Valid	NA	Valid	NA	Valid	NA	Valid	NA	Valid	NA	Valid	NA	< LOD	NA	< LOD	NA	Valid			NA	< LOD	NA	Valid	NA	Valid	NA	< LLOQ	NA	Valid					NA	Valid	NA	< LOD	NA	< LOD	NA	< LLOQ	NA	Valid	NA	< LOD	NA	Valid	NA	< LOD			NA	Valid			NA	< LOD			NA	< LOD			NA	< LLOQ			NA	Valid	NA	< LLOQ			NA	< LOD					NA	< LLOQ			NA	< LLOQ					NA	Valid	NA	Valid	NA	< LLOQ	NA	< LLOQ									NA	< LOD	NA	Valid	NA	Valid	NA	Valid	NA	Valid	NA	Valid	NA	Valid							NA	Valid	NA	Valid	NA	Valid	NA	Valid	NA	Valid	NA	< LOD									NA	< LLOQ	NA	Valid	NA	Valid	NA	Valid							NA	Valid	NA	Valid	NA	Valid	NA	Valid	NA	< LOD									NA	Valid	NA	Valid	NA	Valid			NA	Valid	NA	Valid	NA	Valid	NA	< LOD	NA	< LOD	NA	< LOD	NA	< LLOQ	NA	< LLOQ	NA	< LLOQ	NA	< LLOQ	NA	< LLOQ	NA	< LLOQ	NA	Valid	NA	Valid	NA	Valid	NA	Valid	NA	Valid	NA	Valid	NA	Valid	NA	Valid	NA	Valid	NA	Valid	NA	< LOD	NA	Valid	NA	Valid	NA	Valid	NA	Valid	NA	Valid	NA	Valid	NA	Valid	NA	Valid	NA	< LOD	NA	Valid	NA	< LOD	NA	Valid	NA	Valid	NA	Valid	NA	Valid	NA	Valid	NA	Valid	NA	Valid	NA	Valid	NA	Valid	NA	Valid	NA	Valid	NA	Valid	NA	< LOD	NA	< LLOQ	NA	< LLOQ	NA	Valid	NA	Valid	NA	Valid	NA	< LLOQ	NA	< LLOQ	NA	Valid	NA	Valid	NA	Valid	NA	Valid	NA	Valid	NA	< LOD	NA	Valid	NA	< LLOQ	NA	Valid	NA	Valid	NA	Valid	NA	Valid	NA	Valid	NA	Valid	NA	Valid							NA	< LOD	NA	Valid	NA	Valid	NA	Valid	NA	< LOD	NA	< LOD	NA	< LLOQ			NA	Valid	NA	Valid	NA	Valid	NA	Valid	NA	Valid	NA	Valid	NA	Valid	NA	Valid	NA	Valid	NA	Valid	NA	Valid	NA	Valid	NA	Valid			NA	Valid	NA	Valid	NA	Valid	NA	Valid	NA	Valid	NA	Valid	NA	Valid	NA	Valid	NA	Valid			NA	Valid	NA	Valid	NA	Valid	NA	Valid	NA	Valid	NA	Valid	NA	Valid	NA	< LLOQ					NA	Valid	NA	Valid	NA	Valid	NA	< LLOQ
1027191769-1	1027191361	Sample	5115_2	20180725_Batch 2	Organism X	unspecified	KIT3-0-1211	1027191769-1	A	Control	{Run 1027191769-1 approved}	32	10	1 (+)	2018.07.27 21:16:34	NA	Valid	NA	Valid	NA	Valid	NA	< LLOQ	NA	< LOD	NA	< LOD	NA	< LOD	NA	< LLOQ	NA	< LOD	NA	< LLOQ	NA	< LOD			NA	< LOD	NA	< LLOQ	NA	Valid	NA	Valid	NA	< LLOQ	NA	< LOD	NA	Valid	NA	Valid	NA	Valid	NA	< LOD	NA	< LLOQ	NA	Valid	NA	Valid	NA	Valid	NA	Valid	NA	Valid	NA	< LLOQ	NA	< LOD	NA	< LLOQ			NA	< LLOQ	NA	< LLOQ	NA	< LLOQ	NA	< LLOQ			NA	< LOD	NA	< LOD	NA	< LOD	NA	< LOD	NA	< LLOQ	NA	< LOD	NA	Valid					NA	< LOD	NA	Valid	NA	< LLOQ	NA	< LOD	NA	< LLOQ	NA	Valid	NA	Valid	NA	Valid	NA	< LOD	NA	< LOD	NA	< LOD	NA	< LLOQ	NA	Valid	NA	Valid	NA	Valid	NA	Valid	NA	Valid					NA	Valid	NA	Valid	NA	Valid	NA	Valid	NA	< LLOQ	NA	Valid	NA	Valid	NA	Valid	NA	Valid	NA	Valid	NA	< LOD	NA	< LOD	NA	Valid	NA	Valid	NA	Valid	NA	Valid	NA	Valid	NA	Valid	NA	< LOD	NA	< LLOQ	NA	Valid	NA	Valid	NA	Valid	NA	Valid	NA	Valid	NA	< LOD	NA	< LOD	NA	< LLOQ	NA	Valid	NA	Valid	NA	Valid	NA	Valid	NA	Valid	NA	< LOD	NA	< LOD			NA	< LOD	NA	Valid	NA	Valid	NA	< LLOQ	NA	< LLOQ	NA	< LOD	NA	< LOD	NA	Valid	NA	< LLOQ	NA	Valid	NA	Valid	NA	Valid	NA	< LOD	NA	< LOD	NA	Valid	NA	< LOD			NA	< LLOQ	NA	Valid	NA	Valid	NA	< LLOQ	NA	< LOD			NA	Valid	NA	< LOD	NA	Valid	NA	< LOD	NA	< LOD	NA	< LOD	NA	Valid					NA	Valid			NA	< LOD			NA	< LOD							NA	Valid							NA	< LOD			NA	< LLOQ									NA	Valid	NA	Valid	NA	< LLOQ	NA	< LLOQ									NA	< LOD			NA	Valid	NA	Valid	NA	Valid	NA	< LLOQ	NA	Valid							NA	Valid	NA	Valid	NA	Valid	NA	Valid	NA	Valid	NA	< LOD									NA	< LLOQ	NA	Valid	NA	Valid	NA	Valid					NA	< LLOQ	NA	Valid	NA	Valid	NA	Valid	NA	< LOD	NA	< LOD									NA	< LLOQ	NA	Valid	NA	< LLOQ					NA	Valid			NA	< LLOQ	NA	< LOD	NA	< LLOQ	NA	< LLOQ	NA	< LLOQ	NA	< LLOQ	NA	< LLOQ	NA	< LLOQ	NA	< LLOQ	NA	< LLOQ	NA	Valid			NA	Valid	NA	< LLOQ	NA	Valid	NA	Valid	NA	Valid	NA	Valid	NA	Valid	NA	< LOD	NA	Valid	NA	Valid	NA	Valid	NA	Valid	NA	Valid	NA	< LLOQ	NA	Valid	NA	Valid	NA	Valid	NA	Valid	NA	< LOD	NA	Valid	NA	Valid	NA	Valid	NA	Valid	NA	Valid	NA	Valid	NA	Valid	NA	Valid	NA	< LLOQ	NA	Valid	NA	Valid	NA	Valid	NA	< LOD	NA	< LLOQ	NA	< LOD	NA	Valid	NA	Valid	NA	Valid	NA	< LOD	NA	< LOD	NA	Valid	NA	Valid	NA	Valid	NA	Valid	NA	Valid	NA	< LLOQ	NA	Valid	NA	Valid	NA	Valid	NA	Valid	NA	Valid	NA	Valid	NA	Valid	NA	Valid	NA	< LLOQ					NA	< LOD	NA	< LLOQ	NA	Valid	NA	Valid	NA	Valid	NA	Valid	NA	< LLOQ	NA	< LLOQ			NA	Valid	NA	Valid	NA	Valid	NA	Valid	NA	Valid	NA	Valid	NA	Valid	NA	Valid	NA	Valid	NA	Valid	NA	Valid	NA	Valid	NA	Valid	NA	< LLOQ	NA	Valid	NA	Valid	NA	Valid	NA	Valid	NA	Valid	NA	< LLOQ	NA	Valid	NA	Valid	NA	Valid			NA	Valid	NA	Valid	NA	Valid	NA	Valid	NA	Valid	NA	Valid							NA	< LOD	NA	Valid	NA	Valid	NA	Valid
1027191769-1	1027191482	Sample	5085_2	20180725_Batch 2	Organism X	unspecified	KIT3-0-1211	1027191769-1	B	Case	{Run 1027191769-1 approved}	82	10	1 (+)	2018.07.27 22:38:25	NA	Valid	NA	Valid	NA	< LLOQ			NA	< LOD	NA	< LOD	NA	< LOD	NA	< LLOQ	NA	< LOD	NA	< LLOQ	NA	< LOD	NA	< LOD	NA	< LOD	NA	< LLOQ	NA	Valid	NA	Valid	NA	< LLOQ	NA	< LOD	NA	Valid	NA	Valid	NA	Valid	NA	< LOD	NA	< LOD	NA	Valid	NA	Valid	NA	Valid	NA	Valid	NA	Valid	NA	< LLOQ			NA	< LLOQ			NA	< LOD	NA	< LLOQ	NA	< LLOQ					NA	< LOD	NA	< LOD			NA	< LLOQ					NA	Valid	NA	Valid			NA	< LOD	NA	Valid	NA	< LLOQ	NA	< LOD	NA	< LLOQ	NA	Valid	NA	Valid	NA	Valid	NA	< LOD	NA	< LOD	NA	< LOD	NA	< LLOQ	NA	Valid	NA	Valid	NA	Valid	NA	< LOD	NA	Valid	NA	< LOD			NA	Valid	NA	Valid	NA	Valid	NA	Valid	NA	< LLOQ	NA	Valid	NA	Valid	NA	Valid	NA	Valid	NA	Valid	NA	< LLOQ	NA	< LOD	NA	Valid	NA	Valid	NA	Valid	NA	Valid	NA	Valid	NA	Valid			NA	< LLOQ	NA	Valid	NA	Valid	NA	Valid	NA	Valid	NA	Valid	NA	< LOD	NA	< LOD	NA	< LLOQ	NA	< LOD	NA	Valid	NA	Valid	NA	< LOD	NA	Valid	NA	Valid	NA	< LOD					NA	< LLOQ	NA	< LLOQ	NA	< LLOQ	NA	Valid	NA	< LOD	NA	Valid	NA	Valid	NA	< LLOQ	NA	Valid	NA	Valid	NA	Valid	NA	< LOD	NA	Valid	NA	< LOD			NA	< LOD	NA	Valid	NA	< LLOQ	NA	Valid							NA	Valid	NA	< LOD	NA	Valid	NA	< LLOQ	NA	< LLOQ	NA	< LOD	NA	Valid					NA	Valid			NA	< LOD	NA	Valid							NA	< LOD	NA	Valid							NA	< LOD			NA	< LLOQ			NA	< LLOQ					NA	Valid	NA	Valid	NA	< LLOQ	NA	< LOD									NA	< LOD	NA	< LLOQ	NA	Valid	NA	Valid	NA	Valid	NA	Valid	NA	Valid			NA	< LOD	NA	< LOD	NA	Valid	NA	Valid	NA	Valid	NA	Valid	NA	Valid	NA	< LOD									NA	< LOD	NA	Valid	NA	Valid	NA	Valid			NA	< LOD	NA	< LLOQ	NA	Valid	NA	Valid	NA	Valid	NA	Valid	NA	< LOD									NA	< LLOQ	NA	Valid	NA	< LLOQ									NA	< LOD	NA	< LOD	NA	< LOD	NA	< LLOQ	NA	< LLOQ	NA	< LLOQ	NA	< LLOQ	NA	< LLOQ	NA	< LOD	NA	< LLOQ	NA	Valid	NA	< LLOQ	NA	Valid	NA	Valid	NA	Valid	NA	Valid	NA	Valid	NA	Valid	NA	Valid	NA	< LOD	NA	Valid	NA	Valid	NA	Valid	NA	Valid	NA	Valid	NA	< LLOQ	NA	Valid	NA	Valid			NA	Valid	NA	< LOD	NA	Valid	NA	Valid	NA	Valid	NA	Valid	NA	< LOD	NA	Valid	NA	Valid	NA	Valid	NA	Valid	NA	Valid	NA	Valid	NA	Valid	NA	< LOD	NA	< LLOQ	NA	< LOD	NA	Valid	NA	Valid	NA	Valid	NA	< LOD	NA	< LLOQ	NA	Valid	NA	Valid	NA	Valid	NA	Valid	NA	Valid	NA	Valid	NA	Valid	NA	Valid	NA	Valid	NA	Valid	NA	Valid	NA	Valid	NA	Valid	NA	Valid	NA	Valid					NA	< LOD			NA	Valid	NA	Valid	NA	Valid	NA	Valid	NA	Valid	NA	< LLOQ	NA	Valid	NA	Valid	NA	Valid	NA	Valid	NA	Valid	NA	Valid	NA	Valid	NA	Valid	NA	Valid	NA	Valid	NA	Valid	NA	Valid	NA	Valid	NA	Valid	NA	< LLOQ	NA	Valid	NA	Valid	NA	Valid	NA	Valid	NA	Valid	NA	Valid	NA	Valid	NA	Valid	NA	Valid	NA	< LLOQ	NA	Valid	NA	Valid	NA	Valid	NA	Valid	NA	Valid	NA	Valid					NA	< LLOQ			NA	Valid	NA	Valid	NA	Valid	NA	< LLOQ
1027191769-1	1027191120	Sample	5038_2	20180725_Batch 2	Organism X	unspecified	KIT3-0-1211	1027191769-1	B	Case	{Run 1027191769-1 approved}	53	10	1 (+)	2018.07.27 19:46:31	NA	Valid	NA	Valid	NA	Valid	NA	< LLOQ	NA	< LOD	NA	< LOD	NA	< LOD	NA	< LLOQ	NA	< LOD	NA	< LLOQ	NA	< LOD	NA	< LOD	NA	< LOD	NA	< LLOQ	NA	Valid	NA	Valid	NA	< LLOQ	NA	< LOD	NA	Valid	NA	Valid	NA	Valid	NA	< LOD	NA	< LLOQ	NA	< LOD	NA	Valid	NA	Valid	NA	< LLOQ	NA	Valid	NA	< LLOQ			NA	< LLOQ			NA	< LLOQ	NA	< LLOQ	NA	< LLOQ	NA	< LOD			NA	< LOD	NA	< LOD	NA	< LOD	NA	< LOD	NA	< LLOQ	NA	< LOD	NA	Valid	NA	< LOD			NA	< LOD	NA	Valid	NA	< LLOQ	NA	< LOD	NA	< LOD	NA	Valid	NA	Valid	NA	Valid	NA	< LOD			NA	< LOD	NA	< LLOQ	NA	Valid	NA	Valid	NA	Valid	NA	< LOD	NA	Valid					NA	Valid	NA	Valid	NA	Valid	NA	Valid	NA	< LLOQ	NA	Valid	NA	Valid	NA	Valid	NA	Valid	NA	Valid	NA	< LOD	NA	< LOD	NA	Valid	NA	Valid	NA	Valid	NA	Valid	NA	Valid	NA	< LLOQ	NA	< LOD	NA	< LLOQ	NA	Valid	NA	Valid	NA	Valid	NA	Valid	NA	Valid	NA	< LOD	NA	< LOD	NA	< LLOQ	NA	Valid	NA	Valid	NA	Valid	NA	Valid	NA	Valid	NA	Valid	NA	< LOD			NA	< LOD	NA	Valid	NA	Valid	NA	< LLOQ	NA	Valid	NA	< LOD	NA	Valid	NA	Valid	NA	< LLOQ	NA	Valid	NA	Valid	NA	Valid	NA	Valid	NA	< LLOQ	NA	Valid	NA	< LOD	NA	< LOD	NA	< LOD	NA	Valid	NA	< LLOQ	NA	< LLOQ	NA	< LOD			NA	Valid	NA	< LOD	NA	< LOD	NA	< LLOQ			NA	< LOD	NA	Valid					NA	Valid			NA	< LOD	NA	< LLOQ	NA	< LOD					NA	< LLOQ	NA	Valid	NA	< LOD	NA	< LOD			NA	< LOD			NA	< LLOQ			NA	< LLOQ					NA	Valid	NA	Valid			NA	< LLOQ									NA	< LOD	NA	Valid	NA	Valid	NA	Valid	NA	Valid	NA	< LLOQ	NA	Valid					NA	< LLOQ	NA	Valid	NA	Valid	NA	Valid	NA	Valid	NA	Valid	NA	< LOD									NA	< LLOQ	NA	Valid	NA	Valid	NA	Valid					NA	< LLOQ	NA	Valid	NA	Valid	NA	Valid	NA	< LOD	NA	< LOD					NA	< LOD			NA	Valid	NA	Valid	NA	Valid					NA	Valid	NA	Valid	NA	< LOD	NA	< LOD	NA	< LOD	NA	< LLOQ	NA	< LLOQ	NA	< LLOQ	NA	< LLOQ	NA	< LLOQ	NA	< LOD			NA	Valid	NA	< LLOQ	NA	Valid	NA	< LLOQ	NA	Valid	NA	Valid	NA	Valid	NA	Valid	NA	Valid	NA	< LOD	NA	Valid	NA	Valid	NA	Valid	NA	Valid	NA	Valid			NA	Valid	NA	Valid	NA	Valid	NA	Valid	NA	< LOD	NA	Valid	NA	Valid	NA	< LOD	NA	Valid	NA	Valid	NA	Valid	NA	Valid	NA	Valid	NA	< LLOQ	NA	Valid	NA	Valid	NA	Valid	NA	< LOD	NA	< LLOQ	NA	< LOD	NA	Valid	NA	Valid	NA	Valid					NA	Valid	NA	Valid	NA	Valid	NA	Valid	NA	Valid	NA	< LLOQ	NA	Valid	NA	< LLOQ	NA	Valid	NA	Valid	NA	Valid			NA	< LLOQ	NA	< LLOQ	NA	< LLOQ			NA	< LLOQ	NA	< LOD	NA	< LLOQ	NA	< LLOQ	NA	Valid	NA	< LLOQ	NA	Valid	NA	< LLOQ	NA	< LLOQ	NA	< LOD	NA	Valid	NA	Valid	NA	Valid	NA	Valid	NA	Valid	NA	Valid	NA	Valid	NA	Valid	NA	Valid	NA	Valid	NA	Valid	NA	Valid	NA	Valid			NA	Valid	NA	Valid	NA	Valid	NA	Valid	NA	< LLOQ	NA	Valid	NA	Valid	NA	Valid	NA	< LLOQ			NA	Valid	NA	Valid	NA	Valid	NA	Valid	NA	Valid							NA	< LLOQ			NA	Valid	NA	Valid
1027191769-1	1027191241	Sample	5105_2	20180725_Batch 2	Organism X	unspecified	KIT3-0-1211	1027191769-1	B	Control	{Run 1027191769-1 approved}	57	10	1 (+)	2018.07.27 21:57:32	NA	Valid	NA	Valid	NA	Valid	NA	< LLOQ	NA	< LOD	NA	< LOD	NA	< LOD	NA	< LLOQ	NA	< LOD	NA	< LLOQ	NA	< LOD			NA	< LOD	NA	< LLOQ	NA	Valid	NA	Valid	NA	< LLOQ	NA	< LOD	NA	Valid	NA	Valid	NA	Valid	NA	< LOD	NA	< LOD	NA	< LOD	NA	Valid	NA	Valid	NA	< LLOQ	NA	Valid					NA	< LLOQ			NA	< LLOQ	NA	< LLOQ	NA	< LLOQ	NA	< LOD			NA	< LOD	NA	< LOD	NA	< LOD	NA	< LLOQ					NA	Valid	NA	Valid			NA	< LOD	NA	Valid	NA	< LLOQ	NA	< LOD	NA	< LOD	NA	Valid	NA	Valid	NA	Valid	NA	< LOD	NA	< LOD	NA	< LLOQ	NA	< LLOQ	NA	Valid	NA	Valid	NA	Valid	NA	< LOD	NA	Valid	NA	< LOD			NA	Valid	NA	Valid	NA	Valid	NA	Valid	NA	Valid			NA	Valid	NA	Valid	NA	Valid	NA	< LLOQ	NA	< LOD			NA	Valid	NA	Valid	NA	Valid	NA	Valid	NA	Valid	NA	Valid			NA	< LLOQ	NA	Valid	NA	Valid	NA	Valid	NA	Valid	NA	Valid	NA	< LOD	NA	< LOD	NA	< LLOQ	NA	< LLOQ	NA	Valid	NA	Valid	NA	< LOD	NA	Valid	NA	< LOD	NA	< LOD					NA	Valid	NA	< LLOQ	NA	< LOD	NA	Valid	NA	< LOD	NA	Valid	NA	Valid	NA	< LLOQ	NA	Valid	NA	< LOD	NA	Valid	NA	Valid	NA	Valid	NA	< LOD	NA	< LOD	NA	< LOD	NA	< LLOQ	NA	Valid	NA	< LLOQ	NA	< LLOQ	NA	< LOD					NA	< LOD	NA	< LOD	NA	< LOD	NA	< LLOQ	NA	< LOD	NA	< LOD	NA	< LLOQ			NA	Valid	NA	< LOD	NA	< LLOQ			NA	< LOD							NA	Valid											NA	< LLOQ									NA	Valid	NA	Valid			NA	< LOD									NA	< LOD	NA	Valid	NA	Valid	NA	Valid	NA	Valid	NA	Valid	NA	< LOD	NA	< LLOQ					NA	Valid	NA	Valid	NA	Valid	NA	Valid	NA	< LLOQ	NA	< LLOQ			NA	< LLOQ					NA	Valid	NA	Valid	NA	Valid	NA	Valid					NA	< LLOQ	NA	Valid	NA	Valid	NA	Valid	NA	Valid	NA	< LOD							NA	< LLOQ	NA	Valid	NA	Valid	NA	Valid			NA	< LLOQ	NA	< LLOQ	NA	Valid	NA	< LOD	NA	< LOD	NA	< LOD	NA	< LLOQ	NA	< LLOQ	NA	< LLOQ	NA	< LLOQ	NA	< LLOQ	NA	< LOD	NA	< LLOQ	NA	Valid	NA	< LLOQ	NA	Valid	NA	Valid	NA	Valid	NA	Valid	NA	Valid	NA	Valid	NA	Valid	NA	< LOD	NA	Valid	NA	Valid	NA	Valid	NA	Valid	NA	Valid	NA	Valid	NA	Valid	NA	Valid			NA	Valid	NA	< LOD	NA	Valid	NA	Valid	NA	Valid	NA	Valid	NA	Valid	NA	Valid	NA	Valid	NA	Valid	NA	< LLOQ	NA	Valid	NA	Valid	NA	Valid	NA	< LOD	NA	< LLOQ	NA	< LOD	NA	Valid	NA	Valid	NA	Valid	NA	< LOD	NA	< LOD	NA	Valid	NA	Valid	NA	Valid	NA	Valid	NA	< LLOQ	NA	< LOD	NA	Valid	NA	< LLOQ	NA	Valid	NA	Valid	NA	< LLOQ	NA	Valid	NA	< LLOQ	NA	< LLOQ	NA	< LLOQ					NA	< LOD	NA	< LLOQ	NA	< LLOQ	NA	Valid	NA	< LLOQ	NA	Valid	NA	< LLOQ	NA	< LOD	NA	< LLOQ	NA	Valid	NA	Valid	NA	< LLOQ	NA	Valid	NA	Valid	NA	Valid	NA	Valid	NA	Valid	NA	< LLOQ	NA	Valid	NA	Valid	NA	Valid	NA	< LLOQ			NA	Valid	NA	Valid	NA	Valid	NA	Valid	NA	Valid	NA	Valid	NA	Valid	NA	Valid					NA	Valid	NA	Valid	NA	Valid	NA	Valid	NA	Valid									NA	< LOD	NA	Valid	NA	Valid	NA	Valid
1027191769-1	10000001	Blank		20180725_Batch 2		no sample to pipette	KIT3-0-1211	1027191769-1			{Run 1027191769-1 approved}	1	10	3 (+)	2018.07.27 17:47:47	NA	Valid	NA	Valid	NA	Valid	NA	Valid	NA	Valid	NA	Valid	NA	Valid	NA	Valid	NA	Valid	NA	Valid	NA	Valid							NA	Valid					NA	Valid	NA	Valid	NA	Valid					NA	Valid	NA	Valid																							NA	Valid			NA	Valid	NA	Valid			NA	Valid	NA	Valid	NA	Valid	NA	Valid	NA	Valid	NA	Valid	NA	Valid	NA	Valid	NA	Valid	NA	Valid	NA	Valid	NA	Valid	NA	Valid	NA	Valid	NA	Valid	NA	Valid	NA	Valid			NA	Valid	NA	Valid	NA	Valid	NA	Valid	NA	Valid			NA	Valid	NA	Valid	NA	Valid	NA	Valid	NA	Valid	NA	Valid			NA	Valid	NA	Valid	NA	Valid			NA	Valid	NA	Valid	NA	Valid	NA	Valid	NA	Valid	NA	Valid	NA	Valid	NA	Valid					NA	Valid	NA	Valid	NA	Valid	NA	Valid	NA	Valid			NA	Valid	NA	Valid	NA	Valid	NA	Valid	NA	Valid	NA	Valid	NA	Valid	NA	Valid	NA	Valid	NA	Valid					NA	Valid	NA	Valid			NA	Valid	NA	Valid	NA	Valid	NA	Valid	NA	Valid	NA	Valid			NA	Valid	NA	Valid	NA	Valid	NA	Valid	NA	Valid	NA	Valid	NA	Valid			NA	Valid			NA	Valid			NA	Valid	NA	Valid			NA	Valid	NA	Valid					NA	Valid	NA	Valid	NA	Valid							NA	Valid	NA	Valid	NA	Valid	NA	Valid	NA	Valid							NA	Valid	NA	Valid							NA	Valid	NA	Valid			NA	Valid	NA	Valid	NA	Valid					NA	Valid	NA	Valid			NA	Valid	NA	Valid			NA	Valid	NA	Valid			NA	Valid	NA	Valid	NA	Valid	NA	Valid	NA	Valid	NA	Valid			NA	Valid													NA	Valid					NA	Valid	NA	Valid	NA	Valid							NA	Valid	NA	Valid	NA	Valid	NA	Valid					NA	Valid			NA	Valid	NA	Valid					NA	Valid	NA	Valid	NA	Valid	NA	Valid	NA	Valid	NA	Valid	NA	Valid	NA	Valid	NA	Valid							NA	Valid	NA	Valid					NA	Valid	NA	Valid			NA	Valid	NA	Valid	NA	Valid	NA	Valid	NA	Valid	NA	Valid			NA	Valid			NA	Valid	NA	Valid			NA	Valid			NA	Valid	NA	Valid	NA	Valid	NA	Valid							NA	Valid			NA	Valid					NA	Valid	NA	Valid	NA	Valid	NA	Valid					NA	Valid	NA	Valid	NA	Valid	NA	Valid	NA	Valid			NA	Valid	NA	Valid	NA	Valid	NA	Valid	NA	Valid	NA	Valid	NA	Valid	NA	Valid	NA	Valid	NA	Valid	NA	Valid	NA	Valid	NA	Valid	NA	Valid	NA	Valid	NA	Valid	NA	Valid	NA	Valid	NA	Valid	NA	Valid	NA	Valid	NA	Valid	NA	Valid	NA	Valid	NA	Valid	NA	Valid	NA	Valid	NA	Valid	NA	Valid	NA	Valid	NA	Valid	NA	Valid					NA	Valid			NA	Valid			NA	Valid			NA	Valid	NA	Valid					NA	Valid	NA	Valid	NA	Valid			NA	Valid											NA	Valid
1027191769-1	1020248100	QC Level 3	p400 HR_QC3	20180725_Batch 2	Organism X	unspecified	KIT3-0-1211	1027191769-1			{Run 1027191769-1 approved}	62	10	1 (+)	2018.07.27 18:12:21	NA	Valid	NA	Valid	NA	Valid			NA	< LOD	NA	Valid	NA	Valid	NA	Valid	NA	< LOD	NA	Valid	NA	< LOD	NA	Valid	NA	< LOD	NA	Valid	NA	Valid	NA	Valid	NA	Valid	NA	< LOD	NA	Valid	NA	Valid	NA	Valid	NA	< LOD	NA	Valid	NA	< LOD	NA	< LOD	NA	Valid	NA	Valid	NA	Valid	NA	< LOD			NA	Valid			NA	Valid	NA	Valid	NA	Valid	NA	Valid	NA	< LOD	NA	< LOD	NA	< LOD	NA	< LOD	NA	Valid	NA	Valid	NA	< LOD	NA	Valid					NA	Valid	NA	Valid			NA	< LOD	NA	< LOD	NA	Valid	NA	Valid	NA	Valid	NA	< LOD	NA	Valid	NA	Valid	NA	< LOD	NA	< LOD	NA	Valid	NA	Valid	NA	Valid	NA	Valid	NA	< LOD			NA	Valid	NA	Valid	NA	Valid	NA	Valid	NA	Valid	NA	< LOD	NA	Valid	NA	Valid	NA	Valid	NA	Valid	NA	< LOD	NA	< LOD	NA	Valid	NA	Valid	NA	Valid	NA	Valid	NA	< LOD	NA	< LOD			NA	Valid	NA	Valid	NA	Valid	NA	Valid	NA	Valid	NA	Valid	NA	< LOD	NA	< LOD	NA	< LOD	NA	< LOD	NA	Valid	NA	Valid	NA	Valid	NA	Valid	NA	< LOD	NA	< LOD			NA	< LOD	NA	Valid	NA	Valid	NA	< LOD	NA	Valid	NA	Valid	NA	Valid	NA	Valid	NA	Valid	NA	Valid	NA	Valid	NA	Valid	NA	< LOD	NA	Valid	NA	Valid	NA	< LOD			NA	Valid	NA	Valid	NA	Valid	NA	Valid					NA	Valid	NA	Valid	NA	< LOD	NA	Valid	NA	Valid	NA	< LOD	NA	< LOD			NA	Valid	NA	Valid			NA	< LOD	NA	< LOD	NA	< LOD							NA	Valid	NA	< LOD			NA	< LOD					NA	Valid			NA	Valid					NA	Valid	NA	Valid	NA	Valid	NA	Valid									NA	< LOD	NA	Valid	NA	Valid	NA	Valid	NA	Valid	NA	Valid	NA	Valid					NA	< LOD	NA	Valid	NA	Valid	NA	Valid	NA	Valid	NA	< LOD	NA	< LOD									NA	Valid	NA	Valid	NA	Valid	NA	Valid			NA	Valid	NA	Valid	NA	Valid	NA	Valid	NA	Valid	NA	Valid	NA	< LOD									NA	Valid	NA	Valid	NA	Valid					NA	Valid	NA	Valid	NA	< LOD	NA	Valid	NA	< LOD	NA	Valid	NA	Valid	NA	Valid	NA	Valid	NA	Valid	NA	Valid							NA	Valid	NA	Valid	NA	Valid	NA	Valid	NA	Valid	NA	Valid	NA	Valid	NA	< LOD	NA	Valid	NA	Valid	NA	Valid	NA	Valid	NA	Valid	NA	Valid	NA	Valid	NA	Valid	NA	< LOD	NA	Valid	NA	Valid	NA	Valid	NA	Valid	NA	Valid	NA	Valid	NA	Valid	NA	Valid	NA	Valid	NA	Valid	NA	< LOD	NA	Valid	NA	Valid	NA	Valid	NA	< LOD	NA	Valid	NA	< LOD	NA	Valid	NA	Valid	NA	Valid	NA	Valid			NA	Valid	NA	Valid	NA	Valid	NA	Valid	NA	Valid	NA	Valid	NA	Valid	NA	Valid	NA	Valid	NA	Valid	NA	Valid	NA	< LOD	NA	Valid	NA	Valid	NA	Valid			NA	Valid	NA	Valid	NA	Valid	NA	Valid	NA	Valid	NA	Valid	NA	Valid	NA	Valid	NA	Valid	NA	Valid	NA	Valid	NA	Valid	NA	Valid	NA	Valid	NA	Valid	NA	Valid	NA	Valid	NA	Valid	NA	Valid			NA	Valid	NA	Valid	NA	Valid			NA	Valid	NA	Valid	NA	Valid	NA	Valid	NA	Valid	NA	Valid	NA	Valid	NA	Valid	NA	Valid	NA	< LOD	NA	Valid	NA	Valid	NA	Valid	NA	Valid	NA	Valid	NA	Valid			NA	Valid	NA	Valid	NA	Valid	NA	Valid	NA	Valid	NA	Valid
1027191769-1	1027191009	Sample	5056_2	20180725_Batch 2	Organism X	unspecified	KIT3-0-1211	1027191769-1	A	Case	{Run 1027191769-1 approved}	74	10	1 (+)	2018.07.27 18:16:26	NA	Valid	NA	Valid	NA	Valid	NA	< LLOQ	NA	< LOD	NA	< LLOQ	NA	< LLOQ	NA	< LLOQ	NA	< LOD	NA	< LLOQ	NA	< LOD	NA	< LOD	NA	< LOD	NA	< LLOQ	NA	Valid	NA	Valid	NA	< LLOQ	NA	< LOD	NA	Valid	NA	Valid	NA	Valid	NA	< LOD	NA	< LOD	NA	< LOD	NA	Valid	NA	Valid	NA	< LLOQ	NA	Valid					NA	< LLOQ			NA	< LOD	NA	< LLOQ	NA	< LLOQ	NA	< LLOQ	NA	< LOD	NA	< LOD	NA	< LOD			NA	< LOD	NA	< LLOQ	NA	< LOD	NA	Valid					NA	Valid	NA	< LLOQ	NA	< LLOQ			NA	< LLOQ	NA	Valid	NA	Valid	NA	Valid	NA	< LOD	NA	< LLOQ	NA	< LOD	NA	< LOD	NA	Valid	NA	Valid	NA	Valid	NA	< LLOQ	NA	Valid	NA	< LOD			NA	Valid	NA	Valid	NA	Valid	NA	Valid	NA	< LLOQ	NA	< LOD	NA	Valid	NA	Valid	NA	Valid	NA	Valid	NA	< LLOQ	NA	< LOD	NA	Valid	NA	Valid	NA	Valid	NA	Valid	NA	Valid	NA	Valid			NA	< LLOQ	NA	Valid	NA	Valid	NA	Valid	NA	Valid	NA	Valid	NA	< LOD	NA	< LOD	NA	< LLOQ	NA	< LOD	NA	Valid	NA	Valid	NA	Valid	NA	Valid	NA	Valid	NA	< LOD			NA	< LOD	NA	Valid	NA	Valid	NA	< LLOQ	NA	Valid	NA	Valid	NA	< LOD	NA	< LLOQ	NA	< LOD	NA	Valid	NA	Valid	NA	Valid	NA	Valid	NA	Valid	NA	Valid			NA	< LOD	NA	Valid	NA	Valid	NA	Valid	NA	< LLOQ							NA	Valid	NA	< LOD	NA	< LLOQ	NA	Valid	NA	< LOD	NA	< LOD			NA	< LLOQ	NA	Valid			NA	< LOD			NA	< LOD							NA	< LLOQ					NA	< LOD					NA	< LLOQ			NA	< LLOQ					NA	Valid	NA	Valid	NA	< LLOQ	NA	< LLOQ	NA	< LOD							NA	< LOD	NA	< LLOQ	NA	Valid	NA	Valid	NA	Valid	NA	< LLOQ	NA	Valid							NA	Valid	NA	Valid	NA	Valid	NA	Valid	NA	< LLOQ	NA	< LOD									NA	< LLOQ	NA	Valid	NA	Valid	NA	Valid	NA	< LOD			NA	< LLOQ	NA	Valid	NA	Valid	NA	Valid	NA	Valid	NA	< LLOQ					NA	< LOD	NA	< LLOQ	NA	< LLOQ	NA	Valid	NA	Valid					NA	Valid	NA	Valid	NA	< LOD			NA	< LOD	NA	< LLOQ	NA	< LLOQ	NA	< LLOQ	NA	< LLOQ	NA	< LLOQ	NA	< LLOQ	NA	< LLOQ					NA	Valid	NA	< LLOQ	NA	Valid	NA	Valid	NA	Valid	NA	Valid	NA	Valid	NA	< LOD	NA	Valid	NA	Valid	NA	Valid	NA	Valid	NA	Valid	NA	Valid	NA	Valid	NA	Valid	NA	< LOD	NA	Valid	NA	< LLOQ	NA	Valid	NA	Valid	NA	Valid	NA	Valid	NA	Valid	NA	Valid	NA	Valid	NA	< LLOQ	NA	< LOD	NA	Valid	NA	Valid	NA	Valid	NA	< LOD	NA	< LLOQ			NA	Valid	NA	Valid	NA	Valid	NA	< LLOQ	NA	< LOD	NA	Valid	NA	Valid	NA	Valid	NA	Valid	NA	< LOD	NA	< LOD	NA	Valid	NA	< LLOQ	NA	Valid	NA	Valid	NA	< LLOQ	NA	< LOD	NA	< LLOQ	NA	< LLOQ	NA	Valid			NA	< LLOQ	NA	< LLOQ	NA	< LLOQ	NA	< LLOQ	NA	Valid	NA	Valid	NA	Valid	NA	< LLOQ	NA	< LLOQ	NA	< LOD	NA	Valid	NA	Valid	NA	< LOD	NA	Valid	NA	< LLOQ	NA	Valid	NA	Valid	NA	Valid					NA	Valid	NA	Valid	NA	Valid			NA	Valid	NA	Valid	NA	Valid	NA	Valid	NA	Valid	NA	Valid	NA	Valid	NA	Valid	NA	< LLOQ			NA	Valid	NA	Valid	NA	Valid	NA	Valid	NA	Valid	NA	Valid	NA	< LLOQ	NA	< LLOQ	NA	< LOD	NA	< LOD	NA	Valid	NA	Valid	NA	Valid	NA	< LLOQ
1027191769-1	1027191527	Sample	5013_2	20180725_Batch 2	Organism X	unspecified	KIT3-0-1211	1027191769-1	A	Control	{Run 1027191769-1 approved}	27	10	1 (+)	2018.07.27 18:32:50	NA	Valid	NA	Valid	NA	< LLOQ	NA	< LLOQ	NA	< LOD	NA	< LOD	NA	< LOD	NA	< LLOQ	NA	< LOD	NA	< LLOQ	NA	< LOD	NA	< LOD	NA	< LOD	NA	< LLOQ	NA	Valid	NA	Valid	NA	< LLOQ	NA	< LOD	NA	Valid	NA	Valid	NA	Valid	NA	< LOD	NA	< LOD	NA	< LOD	NA	Valid	NA	Valid	NA	Valid	NA	Valid	NA	< LOD			NA	< LLOQ			NA	< LLOQ	NA	< LLOQ	NA	< LLOQ	NA	< LOD	NA	< LOD	NA	< LOD	NA	< LOD			NA	< LOD					NA	Valid					NA	< LOD	NA	< LLOQ	NA	< LLOQ			NA	< LLOQ	NA	Valid	NA	Valid	NA	Valid	NA	< LOD	NA	< LOD	NA	< LOD	NA	< LLOQ	NA	Valid	NA	Valid	NA	Valid	NA	Valid	NA	Valid					NA	Valid	NA	Valid	NA	Valid	NA	Valid	NA	< LLOQ	NA	Valid	NA	Valid	NA	Valid	NA	Valid	NA	Valid	NA	< LOD			NA	< LLOQ	NA	Valid	NA	Valid	NA	Valid	NA	Valid	NA	< LLOQ	NA	< LOD	NA	< LLOQ	NA	Valid	NA	Valid	NA	Valid	NA	Valid	NA	Valid	NA	< LOD	NA	< LOD	NA	< LLOQ	NA	Valid	NA	< LLOQ	NA	Valid	NA	Valid	NA	Valid	NA	Valid	NA	< LOD			NA	< LOD	NA	Valid	NA	Valid	NA	< LLOQ	NA	Valid	NA	< LOD	NA	Valid	NA	< LLOQ	NA	< LLOQ	NA	Valid	NA	Valid	NA	Valid	NA	< LOD	NA	< LOD	NA	Valid	NA	< LOD			NA	Valid	NA	Valid	NA	< LLOQ	NA	< LLOQ							NA	< LOD	NA	< LOD	NA	< LLOQ			NA	< LOD	NA	Valid			NA	< LLOQ	NA	Valid			NA	< LLOQ	NA	< LLOQ									NA	Valid											NA	< LLOQ			NA	< LLOQ					NA	Valid	NA	Valid	NA	< LLOQ	NA	< LLOQ									NA	< LOD	NA	Valid	NA	Valid	NA	Valid	NA	Valid	NA	Valid	NA	Valid			NA	< LOD			NA	Valid	NA	Valid	NA	Valid	NA	Valid	NA	Valid	NA	< LOD									NA	< LLOQ	NA	Valid	NA	Valid	NA	Valid					NA	Valid	NA	Valid	NA	Valid	NA	Valid	NA	Valid	NA	< LOD					NA	< LOD	NA	< LLOQ	NA	Valid	NA	Valid	NA	Valid			NA	Valid	NA	Valid	NA	Valid	NA	< LOD	NA	< LOD	NA	< LOD	NA	< LLOQ	NA	< LLOQ	NA	< LLOQ	NA	< LLOQ	NA	< LLOQ	NA	< LLOQ	NA	< LLOQ	NA	Valid	NA	< LLOQ	NA	Valid	NA	Valid	NA	Valid	NA	Valid	NA	Valid	NA	Valid	NA	Valid	NA	< LOD	NA	Valid	NA	Valid	NA	Valid	NA	Valid	NA	Valid	NA	Valid	NA	Valid	NA	Valid	NA	< LOD	NA	Valid	NA	< LOD	NA	Valid	NA	Valid	NA	Valid	NA	Valid	NA	Valid	NA	Valid	NA	Valid	NA	Valid	NA	< LLOQ	NA	Valid	NA	Valid	NA	Valid	NA	< LOD	NA	< LLOQ	NA	< LOD	NA	Valid	NA	Valid	NA	Valid	NA	< LLOQ	NA	< LOD	NA	Valid	NA	Valid	NA	Valid	NA	Valid	NA	< LOD	NA	< LOD	NA	Valid	NA	< LLOQ	NA	Valid	NA	Valid	NA	Valid	NA	Valid	NA	< LLOQ	NA	Valid	NA	Valid					NA	< LOD	NA	< LOD	NA	< LLOQ	NA	Valid	NA	Valid	NA	Valid	NA	< LLOQ	NA	< LLOQ	NA	< LLOQ	NA	< LOD	NA	Valid	NA	< LOD	NA	Valid	NA	< LOD	NA	Valid	NA	Valid	NA	Valid	NA	< LLOQ	NA	< LLOQ	NA	Valid	NA	Valid	NA	< LLOQ			NA	Valid	NA	Valid	NA	Valid	NA	Valid	NA	Valid	NA	Valid	NA	Valid	NA	Valid	NA	< LOD			NA	Valid	NA	Valid	NA	Valid	NA	Valid	NA	Valid	NA	Valid			NA	< LLOQ					NA	Valid	NA	Valid	NA	Valid	NA	< LLOQ
1027191769-1	1027191406	Sample	5100_2	20180725_Batch 2	Organism X	unspecified	KIT3-0-1211	1027191769-1	A	Case	{Run 1027191769-1 approved}	81	10	1 (+)	2018.07.27 22:05:44	NA	Valid	NA	Valid	NA	< LLOQ	NA	< LLOQ	NA	< LOD	NA	< LOD	NA	< LOD	NA	< LLOQ	NA	< LOD	NA	< LLOQ	NA	< LOD	NA	< LOD	NA	< LOD	NA	< LLOQ	NA	Valid	NA	< LLOQ	NA	< LLOQ	NA	< LOD	NA	Valid	NA	Valid	NA	Valid	NA	< LOD	NA	< LOD	NA	< LOD	NA	Valid	NA	Valid	NA	< LLOQ	NA	Valid	NA	< LLOQ			NA	< LLOQ	NA	< LLOQ	NA	< LLOQ	NA	< LLOQ	NA	< LLOQ	NA	< LOD			NA	< LOD	NA	< LOD	NA	< LOD	NA	< LOD			NA	< LOD	NA	Valid	NA	Valid			NA	< LOD	NA	< LLOQ	NA	< LLOQ	NA	< LOD	NA	< LLOQ	NA	Valid	NA	Valid	NA	Valid	NA	< LOD	NA	< LOD	NA	< LLOQ	NA	< LLOQ	NA	Valid	NA	Valid	NA	Valid	NA	< LLOQ	NA	Valid					NA	Valid	NA	Valid	NA	Valid	NA	Valid	NA	< LLOQ	NA	Valid	NA	Valid	NA	Valid	NA	Valid	NA	Valid	NA	Valid	NA	< LOD	NA	Valid	NA	Valid	NA	Valid	NA	Valid	NA	Valid	NA	< LLOQ			NA	< LLOQ	NA	Valid	NA	Valid	NA	Valid	NA	Valid	NA	Valid	NA	< LOD	NA	< LOD	NA	< LLOQ	NA	< LOD	NA	Valid	NA	Valid	NA	Valid	NA	Valid	NA	Valid	NA	< LOD					NA	Valid	NA	Valid	NA	< LOD	NA	< LOD	NA	< LOD	NA	Valid	NA	< LLOQ	NA	Valid	NA	Valid	NA	Valid	NA	Valid	NA	< LOD	NA	Valid	NA	< LOD	NA	< LOD	NA	< LOD	NA	Valid	NA	Valid	NA	< LLOQ	NA	< LLOQ					NA	Valid	NA	< LOD	NA	Valid	NA	< LLOQ			NA	< LOD	NA	Valid	NA	< LOD			NA	Valid			NA	< LOD	NA	Valid	NA	< LOD			NA	< LOD			NA	Valid	NA	< LLOQ									NA	< LLOQ									NA	Valid	NA	Valid	NA	< LLOQ	NA	< LLOQ									NA	< LOD	NA	< LLOQ	NA	Valid	NA	Valid	NA	Valid	NA	Valid	NA	< LLOQ							NA	Valid	NA	Valid	NA	Valid	NA	Valid	NA	< LLOQ	NA	< LOD											NA	Valid	NA	Valid	NA	Valid					NA	< LLOQ	NA	Valid	NA	Valid	NA	Valid	NA	< LOD	NA	< LOD					NA	< LOD			NA	< LLOQ	NA	Valid	NA	Valid					NA	Valid	NA	Valid	NA	< LOD	NA	< LOD	NA	< LLOQ	NA	< LLOQ	NA	< LLOQ	NA	< LLOQ	NA	< LLOQ	NA	< LLOQ	NA	< LOD	NA	< LLOQ	NA	Valid	NA	< LLOQ	NA	Valid	NA	< LLOQ	NA	Valid	NA	Valid	NA	Valid	NA	Valid	NA	Valid	NA	< LOD	NA	Valid	NA	Valid	NA	Valid	NA	Valid	NA	Valid	NA	< LLOQ	NA	Valid	NA	Valid	NA	Valid	NA	Valid	NA	< LOD	NA	Valid	NA	Valid	NA	Valid	NA	Valid	NA	Valid	NA	Valid	NA	Valid	NA	Valid	NA	< LLOQ	NA	Valid	NA	Valid	NA	Valid	NA	< LOD	NA	< LLOQ	NA	< LOD	NA	Valid	NA	Valid	NA	Valid	NA	< LLOQ	NA	< LLOQ	NA	Valid	NA	Valid	NA	Valid	NA	Valid	NA	Valid	NA	Valid	NA	Valid	NA	Valid	NA	Valid	NA	Valid	NA	Valid	NA	Valid	NA	Valid	NA	Valid	NA	< LLOQ			NA	< LLOQ	NA	< LOD	NA	< LLOQ	NA	Valid	NA	Valid	NA	Valid	NA	Valid	NA	Valid	NA	< LLOQ	NA	Valid	NA	Valid	NA	Valid	NA	Valid	NA	Valid	NA	Valid	NA	Valid	NA	Valid	NA	Valid	NA	Valid	NA	Valid	NA	Valid	NA	Valid	NA	Valid			NA	Valid	NA	Valid	NA	Valid	NA	Valid	NA	Valid	NA	Valid	NA	Valid	NA	Valid	NA	< LLOQ			NA	Valid	NA	Valid	NA	Valid	NA	Valid	NA	Valid	NA	Valid			NA	< LLOQ					NA	Valid	NA	Valid	NA	Valid	NA	< LLOQ
1027191769-1	1027191648	Sample	5062_2	20180725_Batch 2	Organism X	unspecified	KIT3-0-1211	1027191769-1	A	Case	{Run 1027191769-1 approved}	95	10	1 (+)	2018.07.27 23:15:15	NA	Valid	NA	Valid	NA	< LLOQ			NA	< LOD	NA	< LOD	NA	< LOD	NA	< LLOQ	NA	< LOD	NA	< LLOQ	NA	< LOD	NA	< LOD	NA	< LOD	NA	< LLOQ	NA	Valid	NA	Valid	NA	< LLOQ	NA	< LOD	NA	Valid	NA	Valid	NA	Valid	NA	< LOD	NA	< LLOQ	NA	< LOD	NA	Valid	NA	Valid	NA	< LLOQ	NA	Valid					NA	< LLOQ	NA	< LOD	NA	< LLOQ	NA	< LLOQ	NA	< LLOQ	NA	< LLOQ			NA	< LOD	NA	< LOD	NA	< LOD	NA	< LLOQ					NA	Valid					NA	< LOD	NA	< LLOQ	NA	< LLOQ	NA	< LOD	NA	< LLOQ	NA	Valid	NA	Valid	NA	Valid	NA	< LOD			NA	< LLOQ	NA	Valid	NA	Valid	NA	Valid	NA	Valid	NA	< LLOQ	NA	Valid					NA	Valid	NA	Valid	NA	Valid	NA	Valid	NA	< LLOQ	NA	Valid	NA	Valid	NA	Valid	NA	Valid	NA	Valid	NA	< LLOQ	NA	< LOD	NA	< LLOQ	NA	Valid	NA	Valid	NA	Valid	NA	Valid	NA	Valid	NA	< LOD	NA	< LLOQ	NA	Valid	NA	Valid	NA	Valid	NA	Valid	NA	Valid	NA	< LOD	NA	< LOD	NA	< LLOQ	NA	< LOD	NA	Valid	NA	Valid	NA	Valid	NA	Valid	NA	Valid	NA	< LOD					NA	< LLOQ	NA	Valid	NA	< LLOQ	NA	Valid	NA	< LOD	NA	Valid	NA	< LLOQ	NA	< LLOQ	NA	Valid	NA	Valid	NA	Valid	NA	< LOD	NA	< LOD	NA	Valid	NA	< LOD	NA	< LOD	NA	Valid	NA	Valid	NA	< LLOQ	NA	< LLOQ					NA	Valid	NA	< LOD	NA	< LOD	NA	Valid			NA	< LOD	NA	Valid	NA	< LLOQ	NA	< LLOQ	NA	Valid			NA	Valid	NA	< LOD			NA	< LLOQ	NA	< LLOQ			NA	Valid			NA	< LLOQ			NA	< LOD			NA	< LLOQ			NA	< LLOQ					NA	Valid	NA	< LOD	NA	< LLOQ	NA	< LLOQ									NA	< LOD			NA	Valid	NA	Valid	NA	Valid	NA	Valid	NA	Valid							NA	Valid	NA	Valid	NA	Valid	NA	Valid	NA	Valid	NA	< LOD											NA	Valid	NA	Valid	NA	Valid					NA	< LLOQ	NA	Valid	NA	Valid	NA	Valid	NA	Valid	NA	< LOD							NA	< LOD	NA	Valid	NA	Valid	NA	Valid			NA	< LLOQ	NA	Valid	NA	Valid	NA	< LOD	NA	< LOD	NA	< LOD	NA	< LLOQ	NA	< LLOQ	NA	< LLOQ	NA	< LLOQ	NA	< LLOQ	NA	< LLOQ	NA	< LLOQ	NA	Valid			NA	Valid	NA	< LLOQ	NA	Valid	NA	Valid	NA	Valid	NA	Valid	NA	Valid	NA	< LOD	NA	Valid	NA	Valid	NA	Valid	NA	Valid	NA	Valid	NA	Valid	NA	Valid	NA	Valid	NA	< LOD	NA	Valid	NA	< LOD	NA	Valid	NA	Valid	NA	Valid	NA	Valid	NA	Valid	NA	Valid	NA	Valid	NA	< LLOQ	NA	< LLOQ	NA	Valid	NA	Valid	NA	Valid	NA	< LOD	NA	< LLOQ	NA	< LOD	NA	Valid	NA	Valid	NA	Valid	NA	< LLOQ	NA	< LLOQ	NA	Valid	NA	Valid	NA	Valid	NA	Valid	NA	< LOD	NA	< LOD	NA	Valid	NA	< LLOQ	NA	Valid	NA	Valid	NA	< LLOQ	NA	Valid	NA	< LLOQ	NA	Valid	NA	Valid					NA	< LOD	NA	< LOD	NA	< LLOQ	NA	Valid	NA	Valid	NA	< LOD	NA	< LOD	NA	< LLOQ	NA	< LLOQ	NA	< LOD	NA	Valid	NA	< LLOQ	NA	Valid	NA	< LOD	NA	Valid	NA	Valid	NA	Valid	NA	Valid	NA	< LLOQ	NA	Valid	NA	Valid	NA	Valid			NA	Valid	NA	Valid	NA	Valid	NA	Valid	NA	Valid	NA	Valid	NA	Valid	NA	Valid	NA	< LLOQ	NA	< LLOQ	NA	< LLOQ	NA	Valid	NA	Valid	NA	Valid	NA	Valid	NA	Valid					NA	< LLOQ			NA	Valid	NA	Valid	NA	Valid
1027191769-1	1027191721	Sample	Pool batch2_07	20180725_Batch 2	Organism X	unspecified	KIT3-0-1211	1027191769-1	Pool	Pool	{Run 1027191769-1 approved}	24	10	1 (+)	2018.07.27 23:23:22	NA	Valid	NA	Valid	NA	Valid			NA	< LOD	NA	< LLOQ	NA	< LOD	NA	< LLOQ	NA	< LOD	NA	< LLOQ	NA	< LOD	NA	< LOD	NA	< LOD	NA	< LLOQ	NA	Valid	NA	Valid	NA	< LLOQ	NA	< LOD	NA	Valid	NA	Valid	NA	Valid	NA	< LOD	NA	< LOD	NA	< LLOQ	NA	Valid	NA	Valid	NA	Valid	NA	Valid	NA	< LLOQ			NA	< LLOQ	NA	< LOD	NA	< LLOQ	NA	< LLOQ	NA	< LLOQ	NA	< LLOQ			NA	< LOD	NA	< LOD	NA	< LOD	NA	< LLOQ	NA	< LLOQ	NA	< LOD	NA	Valid					NA	< LOD	NA	Valid	NA	< LLOQ	NA	< LOD	NA	< LLOQ	NA	Valid	NA	Valid	NA	Valid	NA	< LOD	NA	< LOD	NA	< LOD	NA	Valid	NA	Valid	NA	Valid	NA	Valid	NA	< LLOQ	NA	Valid	NA	< LOD			NA	Valid	NA	Valid	NA	Valid	NA	Valid	NA	< LLOQ	NA	Valid	NA	Valid	NA	Valid	NA	Valid	NA	Valid	NA	< LLOQ	NA	< LOD	NA	< LLOQ	NA	Valid	NA	Valid	NA	Valid	NA	Valid	NA	Valid			NA	< LLOQ	NA	Valid	NA	Valid	NA	Valid	NA	Valid	NA	Valid	NA	< LOD	NA	< LOD	NA	< LLOQ	NA	< LOD	NA	Valid	NA	Valid	NA	Valid	NA	Valid	NA	< LOD	NA	< LOD			NA	< LOD	NA	Valid	NA	Valid	NA	< LLOQ	NA	Valid	NA	< LOD	NA	< LLOQ	NA	Valid	NA	Valid	NA	Valid	NA	Valid	NA	Valid	NA	< LOD	NA	< LOD	NA	< LOD	NA	< LOD			NA	Valid	NA	Valid	NA	Valid			NA	< LOD			NA	Valid	NA	< LOD	NA	< LOD	NA	< LLOQ	NA	< LLOQ	NA	< LOD	NA	Valid					NA	Valid			NA	< LOD	NA	< LLOQ	NA	< LOD							NA	Valid											NA	< LLOQ			NA	< LLOQ					NA	Valid	NA	Valid	NA	< LLOQ	NA	< LOD					NA	< LOD			NA	< LOD	NA	< LLOQ	NA	Valid	NA	Valid	NA	Valid	NA	Valid	NA	< LOD							NA	Valid	NA	Valid	NA	Valid	NA	Valid	NA	Valid	NA	< LLOQ									NA	< LLOQ	NA	Valid	NA	Valid	NA	Valid					NA	< LLOQ	NA	Valid	NA	Valid	NA	Valid	NA	Valid	NA	< LOD									NA	Valid	NA	Valid	NA	Valid					NA	Valid	NA	< LLOQ	NA	< LOD	NA	< LOD	NA	< LOD	NA	< LLOQ	NA	< LLOQ	NA	< LLOQ	NA	< LLOQ	NA	< LLOQ	NA	< LLOQ	NA	< LLOQ	NA	Valid	NA	< LLOQ	NA	Valid	NA	Valid	NA	Valid	NA	Valid	NA	Valid	NA	Valid	NA	Valid	NA	< LOD	NA	Valid	NA	Valid	NA	Valid	NA	Valid	NA	Valid	NA	< LLOQ	NA	Valid	NA	Valid	NA	< LOD	NA	Valid	NA	< LOD	NA	Valid	NA	Valid	NA	Valid	NA	Valid	NA	Valid	NA	Valid	NA	Valid	NA	Valid	NA	< LLOQ	NA	Valid	NA	Valid	NA	Valid	NA	< LOD	NA	< LLOQ	NA	< LOD	NA	Valid	NA	Valid	NA	Valid	NA	< LLOQ	NA	< LLOQ	NA	Valid	NA	Valid	NA	Valid	NA	Valid	NA	Valid	NA	< LOD	NA	Valid	NA	Valid	NA	Valid	NA	Valid	NA	Valid	NA	Valid	NA	Valid	NA	Valid	NA	Valid									NA	Valid	NA	Valid	NA	Valid	NA	Valid	NA	< LOD	NA	< LOD	NA	< LOD	NA	Valid	NA	Valid	NA	< LLOQ	NA	Valid	NA	Valid	NA	Valid	NA	Valid	NA	Valid	NA	Valid	NA	Valid	NA	Valid	NA	Valid	NA	Valid			NA	Valid	NA	Valid	NA	Valid	NA	Valid	NA	Valid	NA	Valid	NA	Valid	NA	Valid	NA	Valid	NA	< LLOQ	NA	Valid	NA	Valid	NA	Valid	NA	Valid	NA	Valid	NA	Valid			NA	Valid	NA	< LOD			NA	Valid	NA	Valid	NA	Valid
1027191769-1	1027191600	Sample	5087_2	20180725_Batch 2	Organism X	unspecified	KIT3-0-1211	1027191769-1	A	Case	{Run 1027191769-1 approved}	58	10	1 (+)	2018.07.27 22:30:15	NA	Valid	NA	Valid	NA	Valid	NA	< LLOQ	NA	< LOD	NA	< LOD	NA	< LOD	NA	< LLOQ	NA	< LOD	NA	< LLOQ	NA	< LOD	NA	< LOD	NA	< LOD	NA	< LLOQ	NA	Valid	NA	Valid	NA	< LLOQ	NA	< LOD	NA	Valid	NA	Valid	NA	Valid	NA	< LOD	NA	< LOD	NA	< LOD	NA	< LOD	NA	Valid	NA	Valid	NA	Valid	NA	< LLOQ			NA	< LLOQ	NA	< LOD	NA	< LLOQ	NA	< LLOQ	NA	< LLOQ	NA	< LOD			NA	< LOD	NA	< LOD	NA	< LOD	NA	< LOD					NA	Valid	NA	< LOD			NA	< LOD	NA	< LLOQ	NA	< LLOQ			NA	< LLOQ	NA	Valid	NA	Valid	NA	Valid	NA	< LOD			NA	< LOD	NA	< LLOQ	NA	< LLOQ	NA	Valid	NA	Valid	NA	< LLOQ	NA	Valid					NA	Valid	NA	Valid	NA	Valid	NA	Valid	NA	< LLOQ	NA	Valid	NA	Valid	NA	Valid	NA	Valid	NA	Valid	NA	< LOD	NA	< LOD	NA	< LLOQ	NA	Valid	NA	Valid	NA	Valid	NA	Valid	NA	< LLOQ			NA	< LLOQ	NA	Valid	NA	Valid	NA	Valid	NA	Valid	NA	Valid	NA	< LOD	NA	< LOD	NA	< LLOQ	NA	< LOD	NA	Valid	NA	Valid	NA	Valid	NA	Valid	NA	< LOD	NA	< LOD					NA	Valid	NA	Valid	NA	< LLOQ	NA	< LLOQ	NA	< LOD	NA	Valid	NA	< LLOQ	NA	< LOD	NA	Valid	NA	Valid	NA	Valid	NA	< LOD	NA	Valid	NA	< LOD	NA	< LOD	NA	< LOD	NA	< LOD	NA	Valid	NA	< LLOQ	NA	< LLOQ	NA	< LOD			NA	Valid	NA	< LOD	NA	< LOD	NA	< LLOQ			NA	Valid	NA	Valid	NA	< LOD			NA	Valid			NA	< LOD	NA	< LOD									NA	Valid	NA	< LLOQ					NA	< LOD			NA	< LLOQ			NA	< LLOQ					NA	Valid	NA	Valid	NA	< LLOQ	NA	< LLOQ									NA	< LOD	NA	Valid	NA	Valid	NA	Valid	NA	Valid	NA	Valid	NA	Valid							NA	Valid	NA	Valid	NA	Valid	NA	Valid	NA	Valid	NA	< LOD											NA	Valid	NA	Valid	NA	Valid					NA	< LLOQ	NA	Valid	NA	Valid	NA	Valid	NA	< LOD	NA	< LOD					NA	< LOD	NA	< LLOQ	NA	Valid	NA	Valid	NA	Valid					NA	Valid	NA	Valid			NA	< LOD	NA	< LLOQ	NA	< LLOQ	NA	< LLOQ	NA	< LLOQ	NA	< LLOQ	NA	< LLOQ	NA	< LLOQ	NA	< LLOQ	NA	Valid			NA	Valid	NA	< LLOQ	NA	Valid	NA	Valid	NA	Valid	NA	Valid	NA	Valid	NA	< LOD	NA	Valid	NA	Valid	NA	Valid	NA	Valid	NA	Valid	NA	< LLOQ	NA	Valid	NA	Valid	NA	< LOD	NA	Valid	NA	< LOD	NA	Valid	NA	Valid	NA	Valid	NA	Valid	NA	Valid	NA	Valid	NA	Valid	NA	Valid	NA	< LLOQ	NA	Valid	NA	Valid	NA	Valid	NA	< LOD	NA	< LLOQ	NA	< LOD	NA	Valid	NA	Valid	NA	Valid	NA	< LLOQ	NA	< LLOQ	NA	Valid	NA	Valid	NA	Valid	NA	Valid	NA	Valid	NA	< LOD	NA	Valid	NA	< LLOQ	NA	Valid	NA	Valid	NA	Valid	NA	< LOD	NA	Valid	NA	< LLOQ	NA	< LLOQ					NA	< LOD			NA	Valid	NA	Valid	NA	Valid	NA	Valid	NA	< LOD	NA	< LOD	NA	< LOD	NA	Valid	NA	Valid	NA	Valid	NA	Valid	NA	Valid	NA	Valid	NA	Valid	NA	Valid	NA	Valid	NA	Valid	NA	Valid	NA	Valid	NA	Valid			NA	Valid	NA	Valid	NA	Valid	NA	Valid	NA	Valid	NA	Valid	NA	Valid	NA	Valid					NA	Valid	NA	Valid	NA	Valid	NA	Valid	NA	Valid											NA	Valid	NA	Valid	NA	Valid
1027191769-1	1027190997	Sample	5106_1	20180725_Batch 2	Organism X	unspecified	KIT3-0-1211	1027191769-1	A	Control	{Run 1027191769-1 approved}	87	10	1 (+)	2018.07.27 18:53:17	NA	Valid	NA	Valid	NA	Valid			NA	< LOD	NA	< LOD	NA	< LOD	NA	< LLOQ	NA	< LOD	NA	< LLOQ	NA	< LOD	NA	< LOD	NA	< LOD	NA	< LLOQ	NA	Valid	NA	Valid	NA	< LLOQ	NA	< LOD	NA	Valid	NA	Valid	NA	Valid	NA	< LOD	NA	< LOD	NA	< LLOQ	NA	Valid	NA	Valid	NA	Valid	NA	Valid	NA	< LOD			NA	< LLOQ			NA	< LLOQ	NA	< LLOQ	NA	< LLOQ			NA	< LOD	NA	< LOD	NA	< LOD			NA	< LLOQ					NA	Valid	NA	Valid			NA	< LOD	NA	Valid	NA	< LLOQ	NA	< LOD	NA	< LLOQ	NA	Valid	NA	Valid	NA	Valid	NA	< LOD	NA	< LOD	NA	< LLOQ	NA	< LLOQ	NA	Valid	NA	Valid	NA	Valid	NA	Valid	NA	Valid	NA	< LOD			NA	Valid	NA	Valid	NA	Valid	NA	Valid	NA	Valid	NA	Valid	NA	Valid	NA	Valid	NA	Valid	NA	Valid	NA	< LLOQ	NA	< LOD	NA	Valid	NA	Valid	NA	Valid	NA	Valid	NA	Valid	NA	Valid	NA	< LOD	NA	< LLOQ	NA	Valid	NA	Valid	NA	Valid	NA	Valid	NA	Valid	NA	< LOD	NA	< LOD	NA	< LLOQ	NA	< LOD	NA	Valid	NA	Valid	NA	Valid	NA	Valid	NA	Valid	NA	< LOD					NA	Valid	NA	Valid	NA	Valid	NA	Valid	NA	< LOD	NA	Valid	NA	Valid	NA	Valid	NA	Valid	NA	Valid	NA	Valid	NA	< LOD	NA	< LOD	NA	Valid	NA	< LOD	NA	< LOD	NA	Valid	NA	Valid	NA	< LLOQ	NA	< LLOQ					NA	Valid	NA	< LOD	NA	< LOD	NA	< LOD	NA	Valid	NA	Valid	NA	Valid	NA	< LLOQ			NA	Valid			NA	< LOD	NA	< LLOQ	NA	< LOD	NA	< LOD	NA	Valid			NA	Valid							NA	< LOD			NA	< LLOQ			NA	< LLOQ					NA	Valid	NA	Valid	NA	< LLOQ	NA	< LLOQ									NA	< LOD	NA	Valid	NA	Valid	NA	Valid	NA	Valid	NA	Valid	NA	Valid							NA	Valid	NA	Valid	NA	Valid	NA	Valid	NA	Valid	NA	< LOD									NA	< LLOQ	NA	Valid	NA	Valid	NA	Valid					NA	Valid	NA	Valid	NA	Valid	NA	Valid	NA	< LLOQ	NA	< LOD							NA	< LLOQ	NA	Valid	NA	Valid	NA	Valid			NA	< LLOQ	NA	Valid	NA	Valid			NA	< LOD	NA	< LLOQ	NA	< LLOQ	NA	< LLOQ	NA	< LLOQ	NA	< LLOQ	NA	< LLOQ	NA	< LOD	NA	< LLOQ	NA	Valid			NA	Valid	NA	Valid	NA	Valid	NA	Valid	NA	Valid	NA	Valid	NA	Valid	NA	< LOD	NA	Valid	NA	Valid	NA	Valid	NA	Valid	NA	Valid	NA	< LLOQ	NA	Valid	NA	Valid	NA	Valid	NA	Valid	NA	< LOD	NA	Valid	NA	Valid	NA	Valid	NA	Valid	NA	Valid	NA	Valid	NA	Valid	NA	Valid	NA	< LLOQ	NA	Valid	NA	Valid	NA	Valid	NA	< LOD	NA	< LLOQ	NA	< LOD	NA	Valid	NA	Valid	NA	Valid					NA	Valid	NA	Valid	NA	Valid	NA	Valid	NA	Valid	NA	Valid	NA	Valid	NA	Valid	NA	Valid	NA	Valid	NA	Valid	NA	Valid	NA	Valid	NA	Valid	NA	Valid			NA	< LLOQ	NA	< LLOQ	NA	< LLOQ	NA	Valid	NA	Valid	NA	Valid	NA	Valid	NA	Valid	NA	< LLOQ	NA	< LOD	NA	Valid	NA	Valid	NA	Valid	NA	Valid	NA	Valid	NA	Valid	NA	Valid	NA	Valid	NA	Valid	NA	Valid	NA	Valid	NA	Valid	NA	Valid			NA	Valid	NA	Valid	NA	Valid	NA	Valid	NA	Valid	NA	Valid	NA	Valid	NA	Valid	NA	< LLOQ			NA	Valid	NA	Valid	NA	Valid	NA	Valid	NA	Valid	NA	Valid									NA	Valid	NA	Valid	NA	Valid
1027191769-1	1027191551	Sample	5076_1	20180725_Batch 2	Organism X	unspecified	KIT3-0-1211	1027191769-1	A	Case	{Run 1027191769-1 approved}	28	10	1 (+)	2018.07.27 19:05:34	NA	Valid	NA	Valid	NA	< LLOQ	NA	< LLOQ	NA	< LOD	NA	< LLOQ	NA	< LOD	NA	< LLOQ	NA	< LOD	NA	< LLOQ	NA	< LOD	NA	< LOD	NA	< LOD	NA	< LLOQ	NA	Valid	NA	Valid	NA	< LLOQ	NA	< LOD	NA	Valid	NA	Valid	NA	Valid	NA	< LOD	NA	< LOD	NA	< LLOQ	NA	Valid	NA	Valid	NA	Valid	NA	Valid	NA	< LOD	NA	< LOD	NA	< LLOQ	NA	< LLOQ	NA	< LLOQ	NA	< LLOQ	NA	< LLOQ	NA	< LLOQ	NA	< LOD	NA	< LOD	NA	< LOD	NA	< LOD	NA	< LLOQ			NA	< LOD	NA	Valid	NA	< LOD			NA	< LOD	NA	< LLOQ	NA	< LLOQ			NA	< LLOQ	NA	Valid	NA	Valid	NA	Valid	NA	< LOD	NA	< LOD	NA	< LLOQ	NA	< LLOQ	NA	Valid	NA	Valid	NA	Valid	NA	< LLOQ	NA	Valid					NA	Valid	NA	Valid	NA	Valid	NA	Valid	NA	Valid	NA	Valid	NA	Valid	NA	Valid	NA	Valid	NA	Valid	NA	< LLOQ			NA	< LLOQ	NA	Valid	NA	Valid	NA	Valid	NA	Valid	NA	Valid			NA	< LLOQ	NA	Valid	NA	Valid	NA	Valid	NA	Valid	NA	Valid	NA	< LOD	NA	< LOD	NA	< LLOQ	NA	< LOD	NA	Valid	NA	Valid	NA	< LOD	NA	Valid	NA	< LLOQ	NA	< LOD	NA	< LOD			NA	Valid	NA	Valid	NA	< LLOQ	NA	Valid	NA	< LOD	NA	Valid	NA	Valid	NA	Valid	NA	Valid	NA	Valid	NA	Valid	NA	< LOD	NA	Valid	NA	< LOD			NA	< LOD	NA	Valid	NA	Valid	NA	< LLOQ	NA	< LLOQ	NA	< LOD			NA	Valid	NA	< LOD	NA	< LOD	NA	< LOD	NA	< LOD	NA	Valid	NA	Valid					NA	Valid			NA	< LOD	NA	Valid	NA	< LOD	NA	< LOD	NA	Valid	NA	Valid	NA	Valid	NA	< LOD	NA	< LLOQ	NA	< LOD	NA	< LOD			NA	< LLOQ											NA	Valid	NA	< LLOQ	NA	< LLOQ	NA	< LLOQ							NA	< LOD			NA	Valid	NA	Valid	NA	Valid	NA	Valid	NA	< LLOQ							NA	Valid	NA	Valid	NA	Valid	NA	Valid	NA	Valid	NA	< LLOQ	NA	< LLOQ							NA	< LLOQ	NA	Valid	NA	Valid	NA	Valid					NA	< LLOQ	NA	Valid	NA	Valid	NA	Valid	NA	Valid	NA	< LOD							NA	< LLOQ	NA	Valid	NA	Valid	NA	Valid			NA	< LLOQ	NA	Valid	NA	Valid	NA	< LOD	NA	< LOD	NA	< LLOQ	NA	< LLOQ	NA	< LLOQ	NA	< LLOQ	NA	< LLOQ	NA	< LLOQ	NA	< LLOQ	NA	< LLOQ	NA	Valid	NA	< LLOQ	NA	Valid	NA	Valid	NA	Valid	NA	Valid	NA	Valid	NA	Valid	NA	Valid	NA	< LOD	NA	Valid	NA	Valid	NA	Valid	NA	Valid	NA	Valid	NA	Valid	NA	Valid	NA	Valid			NA	Valid	NA	< LOD	NA	Valid	NA	Valid	NA	Valid	NA	Valid	NA	Valid	NA	Valid	NA	Valid	NA	Valid	NA	< LLOQ	NA	Valid	NA	Valid	NA	Valid	NA	< LOD	NA	< LLOQ	NA	< LOD	NA	Valid	NA	Valid	NA	Valid	NA	< LLOQ	NA	< LLOQ	NA	Valid	NA	Valid	NA	Valid	NA	Valid	NA	Valid	NA	< LOD	NA	Valid	NA	< LLOQ	NA	Valid	NA	Valid	NA	Valid	NA	Valid	NA	Valid	NA	Valid	NA	Valid					NA	< LOD	NA	< LOD	NA	Valid	NA	Valid	NA	Valid	NA	Valid	NA	Valid	NA	Valid	NA	Valid	NA	Valid	NA	Valid	NA	Valid	NA	Valid	NA	Valid	NA	Valid	NA	Valid	NA	Valid	NA	Valid	NA	Valid	NA	Valid	NA	Valid	NA	< LLOQ			NA	Valid	NA	Valid	NA	Valid	NA	Valid	NA	Valid	NA	< LLOQ	NA	Valid	NA	Valid					NA	Valid	NA	Valid	NA	Valid	NA	Valid	NA	Valid	NA	Valid									NA	Valid	NA	Valid	NA	Valid
1027191769-1	1027191430	Sample	5097_1	20180725_Batch 2	Organism X	unspecified	KIT3-0-1211	1027191769-1	A	Case	{Run 1027191769-1 approved}	48	10	1 (+)	2018.07.27 23:31:34	NA	Valid	NA	Valid	NA	Valid	NA	< LLOQ	NA	< LOD	NA	< LOD	NA	< LOD	NA	< LLOQ	NA	< LOD	NA	< LLOQ	NA	< LLOQ	NA	< LOD	NA	< LOD	NA	< LLOQ	NA	Valid	NA	Valid	NA	< LLOQ	NA	< LOD	NA	Valid	NA	Valid	NA	Valid	NA	< LOD	NA	< LOD			NA	Valid	NA	Valid	NA	Valid	NA	Valid					NA	< LLOQ	NA	< LOD	NA	< LLOQ	NA	< LLOQ	NA	< LLOQ	NA	< LLOQ			NA	< LOD	NA	< LOD			NA	< LLOQ			NA	< LOD	NA	Valid					NA	< LOD	NA	Valid	NA	< LLOQ	NA	< LOD	NA	< LLOQ	NA	Valid	NA	Valid	NA	Valid	NA	< LOD	NA	< LLOQ	NA	< LLOQ	NA	< LLOQ	NA	Valid	NA	Valid	NA	Valid	NA	< LLOQ	NA	Valid					NA	Valid	NA	Valid	NA	Valid	NA	Valid	NA	Valid			NA	Valid	NA	Valid	NA	Valid	NA	Valid	NA	< LOD	NA	< LOD	NA	Valid	NA	Valid	NA	Valid	NA	Valid	NA	Valid	NA	Valid			NA	< LLOQ	NA	Valid	NA	Valid	NA	Valid	NA	Valid	NA	Valid	NA	< LOD	NA	< LOD	NA	< LLOQ	NA	< LOD	NA	Valid	NA	Valid	NA	Valid	NA	Valid	NA	Valid	NA	< LOD			NA	< LOD	NA	Valid	NA	Valid	NA	Valid	NA	Valid	NA	< LOD	NA	Valid			NA	Valid	NA	Valid	NA	Valid	NA	Valid	NA	< LOD	NA	Valid	NA	< LLOQ			NA	Valid	NA	Valid	NA	Valid	NA	< LOD	NA	Valid							NA	< LOD	NA	Valid	NA	Valid	NA	Valid	NA	< LOD	NA	Valid					NA	Valid							NA	< LOD					NA	Valid	NA	Valid	NA	< LOD									NA	< LLOQ			NA	< LLOQ					NA	Valid	NA	Valid	NA	< LLOQ	NA	< LLOQ									NA	< LOD	NA	< LOD	NA	Valid	NA	Valid	NA	Valid	NA	Valid	NA	< LLOQ							NA	Valid	NA	Valid	NA	Valid	NA	Valid	NA	Valid	NA	< LLOQ											NA	Valid	NA	Valid	NA	Valid							NA	Valid	NA	Valid	NA	Valid	NA	Valid	NA	< LOD									NA	Valid									NA	Valid			NA	< LOD	NA	< LOD	NA	< LLOQ	NA	< LLOQ	NA	< LLOQ	NA	< LLOQ	NA	< LLOQ	NA	< LLOQ	NA	< LOD	NA	< LLOQ	NA	< LLOQ	NA	< LLOQ	NA	Valid	NA	Valid	NA	Valid	NA	Valid	NA	Valid	NA	Valid	NA	Valid	NA	< LOD	NA	Valid	NA	Valid	NA	Valid	NA	Valid	NA	Valid	NA	Valid	NA	Valid	NA	Valid			NA	Valid	NA	< LOD	NA	Valid	NA	Valid	NA	Valid	NA	Valid	NA	Valid	NA	Valid	NA	Valid	NA	Valid	NA	Valid	NA	Valid	NA	Valid	NA	Valid	NA	< LOD	NA	< LLOQ	NA	< LOD	NA	Valid	NA	Valid	NA	Valid	NA	< LLOQ	NA	< LLOQ	NA	Valid	NA	Valid	NA	Valid	NA	Valid	NA	Valid	NA	Valid	NA	Valid	NA	Valid	NA	Valid	NA	Valid	NA	Valid	NA	Valid	NA	Valid	NA	Valid	NA	Valid					NA	< LOD			NA	Valid	NA	Valid	NA	Valid	NA	Valid	NA	Valid	NA	< LLOQ	NA	Valid	NA	Valid	NA	Valid	NA	Valid	NA	Valid	NA	Valid	NA	Valid	NA	Valid	NA	Valid	NA	Valid			NA	Valid	NA	Valid	NA	Valid	NA	Valid	NA	Valid	NA	Valid	NA	Valid	NA	Valid	NA	Valid			NA	Valid	NA	Valid	NA	Valid			NA	Valid	NA	Valid	NA	Valid	NA	Valid	NA	Valid	NA	Valid									NA	Valid	NA	Valid	NA	Valid	NA	< LLOQ
1027191769-1	1027190982	Sample	5106_2	20180725_Batch 2	Organism X	unspecified	KIT3-0-1211	1027191769-1	A	Control	{Run 1027191769-1 approved}	4	10	1 (+)	2018.07.27 18:57:24	NA	Valid	NA	Valid	NA	Valid	NA	< LLOQ	NA	< LOD	NA	< LOD	NA	< LOD	NA	< LLOQ	NA	< LOD	NA	< LLOQ	NA	< LOD			NA	< LOD	NA	< LLOQ	NA	Valid	NA	Valid	NA	Valid	NA	< LOD	NA	Valid	NA	Valid	NA	Valid	NA	< LOD	NA	< LOD	NA	Valid	NA	Valid	NA	Valid	NA	Valid	NA	Valid	NA	< LLOQ			NA	< LLOQ			NA	< LLOQ	NA	< LLOQ	NA	< LLOQ	NA	< LOD	NA	< LLOQ	NA	< LOD	NA	< LOD			NA	< LLOQ			NA	< LOD	NA	Valid	NA	< LOD			NA	< LOD	NA	Valid	NA	< LLOQ	NA	< LOD	NA	< LLOQ	NA	Valid	NA	Valid	NA	Valid	NA	< LOD	NA	< LLOQ	NA	< LLOQ	NA	Valid	NA	Valid	NA	Valid	NA	Valid	NA	Valid	NA	Valid					NA	Valid	NA	Valid	NA	Valid	NA	Valid	NA	< LLOQ	NA	Valid	NA	Valid	NA	Valid	NA	Valid	NA	Valid	NA	Valid			NA	Valid	NA	Valid	NA	Valid	NA	Valid	NA	Valid	NA	Valid			NA	< LLOQ	NA	Valid	NA	Valid	NA	Valid	NA	Valid	NA	Valid	NA	< LOD	NA	< LOD	NA	< LLOQ	NA	< LOD	NA	Valid	NA	Valid	NA	Valid	NA	Valid	NA	Valid	NA	< LOD			NA	< LOD	NA	Valid	NA	Valid	NA	Valid	NA	Valid	NA	< LOD	NA	< LOD	NA	Valid	NA	< LLOQ	NA	Valid	NA	Valid	NA	Valid	NA	< LOD	NA	< LOD	NA	Valid	NA	< LOD			NA	Valid	NA	Valid	NA	Valid	NA	Valid					NA	Valid	NA	< LOD	NA	Valid	NA	< LLOQ	NA	< LOD	NA	Valid	NA	Valid	NA	< LOD			NA	Valid			NA	< LOD	NA	< LOD	NA	< LOD	NA	< LOD					NA	Valid	NA	< LOD	NA	< LLOQ	NA	< LOD	NA	< LOD			NA	< LLOQ									NA	Valid	NA	Valid	NA	< LLOQ	NA	< LLOQ									NA	< LOD	NA	Valid	NA	Valid	NA	Valid	NA	Valid	NA	Valid	NA	Valid	NA	Valid					NA	Valid	NA	Valid	NA	Valid	NA	Valid	NA	< LLOQ	NA	< LOD									NA	< LOD	NA	Valid	NA	Valid	NA	Valid							NA	Valid	NA	Valid	NA	Valid	NA	< LOD	NA	< LOD							NA	< LLOQ	NA	Valid	NA	Valid	NA	Valid			NA	< LLOQ	NA	Valid	NA	Valid	NA	< LOD			NA	< LLOQ	NA	< LLOQ	NA	< LLOQ	NA	< LLOQ	NA	< LLOQ	NA	< LLOQ	NA	< LLOQ	NA	< LLOQ	NA	Valid	NA	< LLOQ	NA	Valid	NA	Valid	NA	Valid	NA	Valid	NA	Valid	NA	Valid	NA	Valid	NA	< LOD	NA	Valid	NA	Valid	NA	Valid	NA	Valid	NA	Valid	NA	< LLOQ	NA	Valid	NA	Valid	NA	< LOD	NA	Valid	NA	< LOD	NA	Valid	NA	Valid	NA	Valid	NA	Valid	NA	Valid	NA	Valid	NA	Valid	NA	Valid	NA	Valid	NA	Valid	NA	Valid	NA	Valid	NA	< LOD	NA	Valid	NA	< LLOQ	NA	Valid	NA	Valid	NA	Valid	NA	< LLOQ	NA	< LLOQ	NA	Valid	NA	Valid	NA	Valid	NA	Valid	NA	Valid	NA	< LLOQ	NA	Valid	NA	Valid	NA	Valid	NA	Valid	NA	Valid	NA	Valid	NA	Valid	NA	Valid	NA	Valid			NA	< LLOQ	NA	< LOD			NA	Valid	NA	Valid	NA	Valid	NA	Valid	NA	< LLOQ	NA	< LOD			NA	Valid	NA	Valid	NA	< LLOQ	NA	Valid	NA	Valid	NA	Valid	NA	Valid	NA	Valid	NA	Valid	NA	Valid	NA	Valid	NA	Valid	NA	Valid	NA	< LLOQ	NA	Valid	NA	Valid	NA	Valid	NA	Valid	NA	Valid	NA	Valid	NA	Valid	NA	Valid	NA	Valid			NA	Valid	NA	Valid	NA	Valid	NA	Valid	NA	Valid	NA	Valid					NA	< LLOQ			NA	Valid	NA	Valid	NA	Valid
1027191769-1	1020238704	QC Level 1	p400 HR_QC1	20180725_Batch 2	Organism X	unspecified	KIT3-0-1211	1027191769-1			{Run 1027191769-1 approved}	38	10	1 (+)	2018.07.27 18:04:11	NA	Valid	NA	Valid	NA	Valid	NA	Valid	NA	< LOD	NA	Valid	NA	STD/QC < Limit	NA	Valid	NA	< LOD	NA	Valid	NA	< LOD	NA	Valid	NA	< LOD	NA	Valid	NA	Valid	NA	Valid	NA	Valid	NA	< LOD	NA	Valid	NA	Valid	NA	Valid	NA	< LOD	NA	Valid	NA	< LOD	NA	< LOD	NA	Valid	NA	Valid	NA	Valid	NA	Valid			NA	Valid	NA	Valid	NA	Valid	NA	Valid	NA	Valid	NA	Valid			NA	< LOD	NA	< LOD			NA	Valid	NA	Valid	NA	< LOD	NA	Valid					NA	Valid	NA	Valid	NA	< LOD	NA	< LOD	NA	< LOD	NA	Valid	NA	Valid	NA	Valid	NA	< LOD			NA	< LOD	NA	< LOD	NA	< LOD	NA	Valid	NA	Valid	NA	Valid	NA	Valid	NA	< LOD			NA	Valid	NA	Valid	NA	Valid	NA	Valid	NA	Valid	NA	< LOD	NA	Valid	NA	Valid	NA	Valid	NA	Valid	NA	< LOD	NA	< LOD	NA	Valid	NA	Valid	NA	Valid	NA	Valid	NA	Valid	NA	Valid			NA	Valid	NA	Valid	NA	Valid	NA	Valid	NA	Valid	NA	Valid	NA	< LOD	NA	< LOD	NA	< LOD	NA	< LOD	NA	Valid	NA	Valid	NA	Valid	NA	Valid	NA	< LOD	NA	< LOD			NA	Valid	NA	Valid	NA	Valid	NA	< LOD	NA	Valid	NA	Valid	NA	Valid	NA	Valid	NA	< LOD	NA	Valid	NA	Valid	NA	Valid	NA	Valid	NA	Valid	NA	Valid			NA	Valid	NA	Valid	NA	Valid	NA	Valid	NA	Valid					NA	Valid	NA	Valid	NA	< LOD	NA	Valid	NA	Valid	NA	< LOD	NA	< LOD			NA	Valid	NA	Valid			NA	< LOD	NA	< LOD	NA	< LOD							NA	Valid	NA	< LOD	NA	Valid	NA	< LOD					NA	Valid									NA	Valid	NA	Valid	NA	Valid	NA	Valid			NA	< LOD					NA	< LOD	NA	Valid	NA	Valid	NA	Valid	NA	Valid	NA	Valid	NA	Valid					NA	< LOD	NA	Valid	NA	Valid	NA	Valid	NA	Valid	NA	Valid	NA	< LOD									NA	Valid	NA	Valid	NA	Valid	NA	Valid					NA	Valid	NA	Valid	NA	Valid	NA	Valid	NA	Valid	NA	Valid					NA	< LOD	NA	Valid	NA	Valid	NA	Valid	NA	Valid					NA	Valid	NA	Valid	NA	< LOD			NA	Valid	NA	Valid	NA	Valid	NA	Valid	NA	Valid	NA	Valid	NA	< LOD							NA	Valid	NA	Valid	NA	Valid	NA	Valid	NA	Valid	NA	Valid	NA	Valid	NA	< LOD	NA	Valid	NA	Valid	NA	Valid	NA	Valid	NA	Valid	NA	Valid	NA	Valid	NA	Valid			NA	Valid	NA	< LOD	NA	Valid	NA	Valid	NA	Valid	NA	Valid	NA	Valid	NA	Valid	NA	Valid	NA	Valid	NA	Valid	NA	STD/QC > Limit	NA	Valid	NA	Valid	NA	< LOD	NA	Valid	NA	< LOD	NA	Valid	NA	Valid	NA	Valid	NA	Valid			NA	Valid	NA	Valid	NA	Valid	NA	Valid	NA	Valid	NA	< LOD	NA	Valid	NA	Valid	NA	Valid	NA	Valid	NA	Valid	NA	< LOD	NA	Valid	NA	Valid	NA	Valid			NA	Valid	NA	Valid	NA	Valid	NA	Valid	NA	Valid	NA	Valid	NA	Valid	NA	Valid	NA	Valid	NA	Valid	NA	Valid	NA	Valid	NA	Valid	NA	Valid	NA	Valid	NA	Valid	NA	Valid	NA	Valid	NA	Valid	NA	< LOD	NA	Valid	NA	Valid	NA	Valid			NA	Valid	NA	Valid	NA	Valid	NA	Valid	NA	Valid	NA	Valid	NA	Valid	NA	Valid	NA	Valid	NA	Valid	NA	Valid	NA	Valid	NA	Valid	NA	Valid	NA	Valid	NA	Valid			NA	Valid	NA	Valid	NA	Valid	NA	Valid	NA	Valid	NA	Valid
1027191769-1	1027191274	Sample	5044_1	20180725_Batch 2	Organism X	unspecified	KIT3-0-1211	1027191769-1	A	Control	{Run 1027191769-1 approved}	7	10	1 (+)	2018.07.27 20:35:39	NA	Valid	NA	Valid	NA	Valid	NA	< LLOQ	NA	< LOD	NA	< LOD	NA	< LOD	NA	< LLOQ	NA	< LOD	NA	< LLOQ	NA	< LOD	NA	< LOD	NA	< LOD	NA	< LLOQ	NA	Valid	NA	Valid	NA	< LLOQ	NA	< LOD	NA	Valid	NA	Valid	NA	Valid	NA	< LOD	NA	< LOD	NA	< LOD	NA	Valid	NA	Valid	NA	Valid	NA	Valid			NA	< LOD	NA	< LLOQ					NA	< LLOQ	NA	< LLOQ					NA	< LOD	NA	< LOD	NA	< LOD	NA	< LLOQ			NA	< LOD	NA	Valid	NA	< LOD			NA	< LOD	NA	< LLOQ	NA	< LLOQ	NA	< LOD	NA	< LLOQ	NA	Valid	NA	Valid	NA	Valid	NA	< LOD	NA	< LOD	NA	< LOD	NA	< LLOQ	NA	Valid	NA	Valid	NA	Valid	NA	< LLOQ	NA	Valid					NA	Valid	NA	Valid	NA	Valid	NA	Valid	NA	Valid	NA	Valid	NA	Valid	NA	Valid	NA	Valid	NA	Valid	NA	< LLOQ			NA	Valid	NA	Valid	NA	Valid	NA	Valid	NA	Valid	NA	Valid	NA	< LOD	NA	< LLOQ	NA	Valid	NA	Valid	NA	Valid	NA	Valid	NA	Valid	NA	< LOD	NA	< LOD	NA	< LLOQ	NA	< LOD	NA	Valid	NA	Valid	NA	Valid	NA	Valid	NA	Valid	NA	< LOD					NA	< LLOQ	NA	Valid	NA	< LOD	NA	Valid	NA	< LOD	NA	Valid					NA	Valid	NA	Valid	NA	Valid	NA	< LOD	NA	Valid	NA	Valid	NA	< LOD			NA	< LOD	NA	Valid	NA	< LLOQ	NA	< LLOQ	NA	< LOD			NA	Valid	NA	< LOD	NA	< LOD	NA	< LLOQ			NA	Valid	NA	Valid	NA	< LOD			NA	Valid			NA	< LOD			NA	< LOD			NA	Valid	NA	< LLOQ	NA	Valid							NA	< LOD			NA	< LLOQ									NA	Valid	NA	< LOD	NA	< LLOQ	NA	< LLOQ									NA	< LOD	NA	Valid	NA	Valid	NA	Valid	NA	Valid	NA	Valid	NA	Valid							NA	Valid	NA	Valid	NA	Valid	NA	Valid	NA	Valid	NA	< LOD									NA	< LLOQ	NA	Valid	NA	Valid	NA	Valid					NA	< LLOQ	NA	Valid	NA	Valid	NA	Valid	NA	Valid	NA	< LOD							NA	< LLOQ	NA	< LLOQ	NA	Valid	NA	Valid					NA	Valid			NA	< LOD			NA	< LLOQ	NA	< LLOQ	NA	< LLOQ	NA	< LLOQ	NA	< LLOQ	NA	< LLOQ	NA	< LLOQ			NA	Valid			NA	Valid	NA	< LLOQ	NA	Valid	NA	Valid	NA	Valid	NA	Valid	NA	Valid	NA	< LOD	NA	Valid	NA	Valid	NA	Valid	NA	Valid	NA	Valid	NA	Valid	NA	Valid	NA	Valid	NA	< LOD	NA	Valid	NA	< LOD	NA	Valid	NA	Valid	NA	Valid	NA	Valid	NA	Valid	NA	Valid	NA	Valid	NA	Valid	NA	Valid	NA	Valid	NA	Valid	NA	Valid	NA	< LOD	NA	< LLOQ	NA	< LOD	NA	Valid	NA	Valid	NA	Valid	NA	< LOD	NA	< LOD	NA	Valid	NA	Valid	NA	Valid	NA	Valid	NA	Valid	NA	< LOD	NA	Valid	NA	< LLOQ	NA	Valid	NA	Valid	NA	Valid			NA	Valid	NA	< LLOQ	NA	Valid					NA	< LOD			NA	< LLOQ	NA	Valid	NA	Valid	NA	Valid	NA	< LLOQ	NA	< LOD	NA	< LOD	NA	Valid	NA	Valid	NA	< LLOQ	NA	Valid	NA	Valid	NA	Valid	NA	Valid	NA	Valid	NA	Valid	NA	Valid	NA	Valid	NA	Valid	NA	< LLOQ			NA	Valid	NA	Valid	NA	Valid	NA	Valid			NA	< LLOQ	NA	Valid	NA	Valid					NA	Valid	NA	Valid	NA	Valid	NA	Valid	NA	Valid									NA	< LLOQ	NA	Valid	NA	Valid	NA	Valid
1027191769-1	1027191153	Sample	5002_1	20180725_Batch 2	Organism X	unspecified	KIT3-0-1211	1027191769-1	A	Case	{Run 1027191769-1 approved}	64	10	1 (+)	2018.07.27 19:17:51	NA	Valid	NA	Valid	NA	Valid	NA	< LLOQ	NA	< LOD	NA	< LOD	NA	< LOD	NA	< LLOQ	NA	< LOD	NA	Valid	NA	< LLOQ			NA	< LOD	NA	< LLOQ	NA	Valid	NA	Valid	NA	< LLOQ	NA	< LOD	NA	Valid	NA	Valid	NA	Valid	NA	< LOD	NA	< LOD	NA	< LOD	NA	Valid	NA	Valid	NA	Valid	NA	Valid	NA	< LLOQ			NA	< LLOQ			NA	< LLOQ	NA	< LLOQ	NA	< LLOQ	NA	< LOD			NA	< LOD	NA	< LOD	NA	< LOD	NA	< LLOQ			NA	< LOD	NA	Valid					NA	< LOD	NA	< LLOQ	NA	< LLOQ	NA	< LOD	NA	< LLOQ	NA	Valid	NA	Valid	NA	Valid	NA	< LOD	NA	< LLOQ	NA	< LLOQ	NA	< LLOQ	NA	Valid	NA	Valid	NA	Valid	NA	< LLOQ	NA	Valid					NA	Valid	NA	Valid	NA	Valid	NA	Valid	NA	Valid	NA	Valid	NA	Valid	NA	Valid	NA	Valid	NA	Valid	NA	< LLOQ			NA	Valid	NA	Valid	NA	Valid	NA	Valid	NA	Valid	NA	Valid	NA	< LOD	NA	< LLOQ	NA	Valid	NA	Valid	NA	Valid	NA	Valid	NA	Valid	NA	< LOD	NA	< LOD	NA	< LLOQ	NA	< LOD	NA	Valid	NA	Valid	NA	Valid	NA	Valid	NA	Valid	NA	< LOD			NA	< LOD	NA	Valid	NA	Valid	NA	< LLOQ	NA	Valid	NA	< LOD	NA	Valid	NA	Valid	NA	< LOD	NA	Valid	NA	Valid	NA	Valid	NA	< LOD	NA	< LOD	NA	< LOD	NA	< LOD			NA	Valid	NA	Valid	NA	< LLOQ	NA	< LLOQ					NA	Valid	NA	< LOD	NA	< LOD	NA	< LLOQ			NA	< LOD	NA	Valid			NA	< LLOQ	NA	Valid			NA	< LOD	NA	Valid			NA	< LLOQ	NA	< LOD			NA	Valid			NA	< LLOQ							NA	< LLOQ									NA	Valid	NA	Valid	NA	< LLOQ	NA	< LLOQ									NA	< LOD	NA	< LLOQ	NA	Valid	NA	Valid	NA	Valid	NA	< LLOQ	NA	Valid							NA	Valid	NA	Valid	NA	Valid	NA	Valid	NA	Valid	NA	< LOD									NA	< LOD	NA	Valid	NA	Valid	NA	Valid					NA	< LOD	NA	Valid	NA	Valid	NA	Valid	NA	Valid	NA	< LOD							NA	< LOD	NA	< LLOQ	NA	Valid	NA	Valid					NA	Valid	NA	Valid			NA	< LOD	NA	< LLOQ	NA	< LLOQ	NA	< LLOQ	NA	< LLOQ	NA	< LLOQ	NA	< LLOQ	NA	< LLOQ	NA	< LLOQ	NA	Valid	NA	< LLOQ	NA	Valid	NA	< LLOQ	NA	Valid	NA	Valid	NA	Valid	NA	Valid	NA	Valid	NA	< LOD	NA	Valid	NA	Valid	NA	Valid	NA	Valid	NA	Valid	NA	< LLOQ	NA	Valid	NA	Valid	NA	Valid	NA	Valid	NA	< LOD	NA	Valid	NA	Valid	NA	Valid	NA	Valid	NA	Valid	NA	Valid	NA	Valid	NA	Valid	NA	< LLOQ	NA	Valid	NA	Valid	NA	Valid	NA	< LOD	NA	< LLOQ	NA	< LOD	NA	Valid	NA	Valid	NA	Valid	NA	< LOD	NA	< LOD	NA	Valid	NA	Valid	NA	Valid	NA	Valid	NA	Valid	NA	< LLOQ	NA	Valid	NA	< LLOQ	NA	Valid	NA	Valid	NA	Valid	NA	Valid	NA	< LLOQ	NA	Valid	NA	Valid			NA	< LLOQ	NA	< LLOQ	NA	< LLOQ	NA	< LLOQ	NA	Valid	NA	< LLOQ	NA	Valid	NA	< LLOQ	NA	< LLOQ			NA	Valid	NA	Valid	NA	< LLOQ	NA	Valid	NA	Valid	NA	Valid	NA	Valid	NA	Valid			NA	Valid	NA	Valid	NA	Valid	NA	Valid			NA	Valid	NA	Valid	NA	Valid	NA	Valid	NA	Valid	NA	Valid	NA	Valid	NA	Valid	NA	< LLOQ	NA	< LLOQ	NA	Valid	NA	Valid	NA	Valid	NA	Valid	NA	Valid	NA	Valid									NA	Valid	NA	Valid	NA	Valid	NA	< LLOQ
1027191769-1	1027191032	Sample	5068_1	20180725_Batch 2	Organism X	unspecified	KIT3-0-1211	1027191769-1	A	Case	{Run 1027191769-1 approved}	75	10	1 (+)	2018.07.27 18:49:12	NA	Valid	NA	Valid	NA	Valid	NA	< LLOQ	NA	< LOD	NA	< LOD	NA	< LOD	NA	< LLOQ	NA	< LOD	NA	< LLOQ	NA	< LLOQ	NA	< LOD	NA	< LOD	NA	< LLOQ	NA	Valid	NA	< LLOQ	NA	< LLOQ	NA	< LOD	NA	Valid	NA	Valid	NA	Valid	NA	< LOD	NA	< LOD	NA	< LOD	NA	Valid	NA	Valid	NA	< LLOQ	NA	Valid			NA	< LOD	NA	< LLOQ			NA	< LOD	NA	< LLOQ	NA	< LLOQ	NA	< LOD			NA	< LOD	NA	< LOD			NA	< LLOQ	NA	< LLOQ	NA	< LOD	NA	Valid	NA	< LOD			NA	< LOD	NA	< LLOQ	NA	< LLOQ	NA	< LOD	NA	< LOD	NA	Valid	NA	Valid	NA	Valid	NA	< LOD	NA	< LOD	NA	< LOD	NA	< LLOQ	NA	Valid	NA	Valid	NA	Valid	NA	< LOD	NA	Valid					NA	Valid	NA	Valid	NA	Valid	NA	Valid	NA	Valid	NA	Valid	NA	Valid	NA	Valid	NA	Valid	NA	Valid	NA	< LLOQ	NA	< LOD	NA	< LLOQ	NA	Valid	NA	Valid	NA	Valid	NA	Valid	NA	Valid			NA	< LOD	NA	Valid	NA	Valid	NA	Valid	NA	Valid	NA	Valid	NA	< LOD	NA	< LOD	NA	< LLOQ	NA	< LOD	NA	Valid	NA	Valid	NA	Valid	NA	Valid	NA	Valid	NA	< LOD					NA	Valid	NA	Valid	NA	< LLOQ	NA	Valid	NA	< LLOQ	NA	Valid	NA	Valid	NA	< LLOQ	NA	Valid	NA	Valid	NA	Valid	NA	< LOD	NA	< LOD	NA	Valid	NA	< LOD	NA	< LOD	NA	< LOD	NA	Valid	NA	Valid	NA	< LLOQ					NA	Valid	NA	< LOD	NA	Valid	NA	< LLOQ	NA	< LLOQ	NA	< LOD	NA	Valid	NA	< LOD			NA	Valid			NA	< LOD			NA	< LOD							NA	Valid											NA	< LLOQ			NA	< LLOQ					NA	Valid	NA	Valid	NA	< LLOQ	NA	< LLOQ									NA	< LOD	NA	< LLOQ	NA	Valid	NA	Valid	NA	Valid	NA	< LLOQ	NA	Valid							NA	Valid	NA	Valid	NA	Valid	NA	Valid	NA	Valid	NA	< LOD									NA	< LLOQ	NA	Valid	NA	Valid	NA	Valid					NA	< LLOQ	NA	Valid	NA	Valid	NA	Valid	NA	Valid	NA	< LOD									NA	< LLOQ	NA	Valid	NA	Valid					NA	Valid			NA	< LOD	NA	< LOD	NA	< LOD	NA	< LLOQ	NA	< LLOQ	NA	< LLOQ	NA	< LLOQ	NA	< LLOQ	NA	< LLOQ	NA	< LOD	NA	Valid			NA	Valid	NA	< LLOQ	NA	Valid	NA	Valid	NA	Valid	NA	Valid	NA	Valid	NA	< LOD	NA	Valid	NA	Valid	NA	Valid	NA	Valid	NA	Valid	NA	< LLOQ	NA	Valid	NA	Valid	NA	Valid	NA	Valid	NA	< LOD	NA	Valid	NA	Valid	NA	Valid	NA	Valid	NA	< LOD	NA	Valid	NA	Valid	NA	Valid	NA	< LLOQ	NA	Valid	NA	Valid	NA	Valid	NA	< LOD	NA	< LLOQ	NA	< LOD	NA	Valid	NA	Valid	NA	Valid	NA	< LLOQ	NA	< LLOQ	NA	Valid	NA	Valid	NA	Valid	NA	Valid	NA	Valid	NA	Valid	NA	Valid	NA	Valid	NA	Valid	NA	Valid	NA	Valid	NA	< LLOQ	NA	Valid	NA	Valid	NA	Valid			NA	< LLOQ	NA	< LLOQ	NA	< LLOQ	NA	Valid	NA	Valid	NA	Valid	NA	Valid	NA	Valid	NA	< LLOQ	NA	Valid	NA	Valid	NA	Valid	NA	< LLOQ	NA	Valid	NA	Valid	NA	Valid	NA	Valid	NA	Valid	NA	Valid	NA	Valid	NA	Valid	NA	Valid	NA	Valid			NA	Valid	NA	Valid	NA	Valid	NA	Valid	NA	Valid	NA	Valid	NA	Valid	NA	Valid	NA	Valid	NA	< LLOQ	NA	Valid	NA	Valid	NA	Valid	NA	Valid	NA	Valid	NA	Valid			NA	Valid	NA	< LOD			NA	Valid	NA	Valid	NA	Valid	NA	< LLOQ
1027191769-1	1027191395	Sample	5075_1	20180725_Batch 2	Organism X	unspecified	KIT3-0-1211	1027191769-1	A	Case	{Run 1027191769-1 approved}	92	10	1 (+)	2018.07.27 21:37:03	NA	Valid	NA	Valid	NA	< LLOQ	NA	< LLOQ	NA	< LOD	NA	< LOD	NA	< LOD	NA	< LLOQ	NA	< LOD	NA	< LLOQ	NA	< LOD			NA	< LOD	NA	< LLOQ	NA	Valid	NA	Valid	NA	< LLOQ	NA	< LOD	NA	Valid	NA	Valid	NA	Valid	NA	< LOD	NA	< LOD	NA	< LOD	NA	Valid	NA	Valid	NA	< LLOQ	NA	Valid					NA	< LLOQ			NA	< LLOQ	NA	< LLOQ	NA	< LLOQ	NA	< LLOQ	NA	< LOD	NA	< LOD	NA	< LOD	NA	< LOD	NA	< LOD					NA	Valid					NA	< LOD	NA	< LLOQ	NA	< LLOQ	NA	< LOD	NA	< LLOQ	NA	Valid	NA	Valid	NA	Valid	NA	< LOD			NA	< LLOQ	NA	< LLOQ	NA	Valid	NA	Valid	NA	Valid	NA	< LLOQ	NA	Valid					NA	Valid	NA	Valid	NA	Valid	NA	Valid	NA	< LLOQ	NA	Valid	NA	Valid	NA	Valid	NA	Valid	NA	Valid	NA	< LOD	NA	< LOD	NA	< LLOQ	NA	Valid	NA	Valid	NA	Valid	NA	Valid	NA	Valid			NA	< LLOQ	NA	Valid	NA	Valid	NA	Valid	NA	Valid	NA	Valid	NA	< LOD	NA	< LOD	NA	< LLOQ	NA	Valid	NA	Valid	NA	Valid	NA	Valid	NA	Valid	NA	< LLOQ	NA	< LOD	NA	< LOD	NA	< LOD	NA	Valid	NA	Valid	NA	< LLOQ	NA	Valid	NA	< LOD	NA	Valid	NA	< LLOQ	NA	< LLOQ	NA	Valid	NA	< LOD	NA	Valid	NA	< LOD	NA	Valid	NA	Valid	NA	< LOD	NA	< LOD	NA	< LLOQ	NA	Valid	NA	Valid			NA	< LOD					NA	< LOD	NA	< LOD	NA	< LLOQ			NA	< LOD	NA	Valid					NA	Valid			NA	Valid					NA	< LOD			NA	< LLOQ	NA	Valid							NA	< LOD			NA	< LLOQ									NA	Valid	NA	Valid	NA	< LLOQ	NA	< LLOQ									NA	< LOD	NA	< LOD	NA	Valid	NA	Valid	NA	Valid	NA	< LLOQ	NA	< LLOQ							NA	Valid	NA	Valid	NA	Valid	NA	Valid	NA	< LLOQ	NA	< LOD									NA	< LLOQ	NA	Valid	NA	Valid	NA	Valid					NA	< LLOQ	NA	Valid	NA	Valid	NA	Valid	NA	Valid	NA	< LOD							NA	< LLOQ	NA	< LLOQ	NA	Valid	NA	Valid			NA	< LLOQ	NA	Valid	NA	Valid			NA	< LOD	NA	< LOD	NA	< LLOQ	NA	< LLOQ	NA	< LLOQ	NA	< LLOQ	NA	< LLOQ	NA	< LOD	NA	< LLOQ			NA	< LLOQ	NA	Valid	NA	< LLOQ	NA	Valid	NA	Valid	NA	Valid	NA	Valid	NA	Valid	NA	< LOD	NA	Valid	NA	Valid	NA	Valid	NA	Valid	NA	Valid	NA	Valid	NA	Valid	NA	Valid	NA	< LOD	NA	Valid	NA	< LOD	NA	Valid	NA	Valid	NA	Valid	NA	Valid	NA	Valid	NA	Valid	NA	Valid	NA	< LLOQ	NA	< LLOQ	NA	Valid	NA	Valid	NA	Valid	NA	< LOD	NA	< LLOQ	NA	< LOD	NA	Valid	NA	Valid	NA	Valid			NA	< LOD	NA	Valid	NA	Valid	NA	Valid	NA	Valid	NA	Valid	NA	< LOD	NA	Valid	NA	Valid	NA	Valid	NA	Valid	NA	Valid	NA	Valid	NA	< LLOQ	NA	Valid	NA	Valid			NA	< LLOQ	NA	< LLOQ	NA	< LLOQ	NA	Valid	NA	Valid	NA	< LLOQ			NA	< LLOQ	NA	< LLOQ	NA	< LOD	NA	< LOD	NA	Valid			NA	Valid	NA	Valid	NA	Valid	NA	Valid	NA	Valid			NA	Valid	NA	Valid	NA	Valid	NA	< LLOQ			NA	Valid	NA	Valid	NA	Valid	NA	Valid			NA	Valid	NA	Valid	NA	Valid			NA	< LLOQ	NA	Valid	NA	Valid	NA	Valid	NA	Valid	NA	Valid											NA	Valid	NA	Valid	NA	Valid
1027191769-1	1027191671	Sample	Pool batch2_02	20180725_Batch 2	Organism X	unspecified	KIT3-0-1211	1027191769-1	Pool	Pool	{Run 1027191769-1 approved}	5	10	1 (+)	2018.07.27 19:30:07	NA	Valid	NA	Valid	NA	Valid	NA	< LLOQ	NA	< LOD	NA	< LOD	NA	< LOD	NA	< LLOQ	NA	< LOD	NA	< LLOQ	NA	< LOD	NA	< LOD	NA	< LOD	NA	< LLOQ	NA	Valid	NA	Valid	NA	< LLOQ	NA	< LOD	NA	Valid	NA	Valid	NA	Valid	NA	< LOD	NA	< LLOQ	NA	< LOD	NA	Valid	NA	Valid	NA	Valid	NA	Valid	NA	< LLOQ			NA	< LLOQ			NA	< LLOQ	NA	< LLOQ	NA	< LLOQ	NA	< LLOQ			NA	< LOD	NA	< LOD			NA	< LLOQ			NA	< LOD	NA	Valid					NA	< LOD	NA	Valid	NA	< LLOQ	NA	< LOD	NA	< LLOQ	NA	Valid	NA	Valid	NA	Valid	NA	< LOD	NA	< LLOQ	NA	< LOD	NA	Valid	NA	Valid	NA	Valid	NA	Valid	NA	Valid	NA	Valid					NA	Valid	NA	Valid	NA	Valid	NA	Valid	NA	< LLOQ	NA	Valid	NA	Valid	NA	Valid	NA	Valid	NA	Valid	NA	< LOD	NA	< LOD	NA	< LLOQ	NA	Valid	NA	Valid	NA	Valid	NA	Valid	NA	Valid			NA	< LLOQ	NA	Valid	NA	Valid	NA	Valid	NA	Valid	NA	Valid	NA	< LOD	NA	< LOD	NA	< LLOQ	NA	< LOD	NA	Valid	NA	Valid	NA	Valid	NA	Valid	NA	Valid	NA	< LOD			NA	< LOD	NA	Valid	NA	Valid	NA	< LLOQ	NA	Valid	NA	< LOD	NA	Valid	NA	Valid	NA	Valid	NA	Valid	NA	Valid	NA	Valid	NA	< LOD	NA	Valid	NA	Valid	NA	< LOD	NA	Valid	NA	< LOD	NA	Valid	NA	< LLOQ	NA	< LLOQ	NA	< LOD			NA	Valid	NA	< LOD	NA	< LOD	NA	< LLOQ	NA	< LOD	NA	Valid	NA	Valid	NA	< LOD			NA	Valid			NA	< LOD	NA	< LLOQ	NA	< LOD			NA	< LLOQ			NA	Valid							NA	< LOD			NA	< LLOQ			NA	< LLOQ					NA	Valid	NA	Valid	NA	< LLOQ	NA	< LLOQ									NA	< LOD	NA	Valid	NA	Valid	NA	Valid	NA	Valid	NA	Valid	NA	Valid							NA	Valid	NA	Valid	NA	Valid	NA	Valid	NA	Valid	NA	< LOD									NA	Valid	NA	Valid	NA	Valid	NA	Valid					NA	Valid	NA	Valid	NA	Valid	NA	Valid	NA	Valid	NA	< LOD							NA	Valid	NA	Valid	NA	Valid	NA	Valid					NA	Valid	NA	Valid	NA	< LOD			NA	< LLOQ	NA	< LLOQ	NA	< LLOQ	NA	< LLOQ	NA	< LLOQ	NA	< LLOQ	NA	< LLOQ	NA	< LLOQ	NA	Valid	NA	< LLOQ	NA	Valid	NA	Valid	NA	Valid	NA	Valid	NA	Valid	NA	Valid	NA	Valid	NA	< LOD	NA	Valid	NA	Valid	NA	Valid	NA	Valid	NA	Valid	NA	< LLOQ	NA	Valid	NA	Valid	NA	< LOD	NA	Valid	NA	< LOD	NA	Valid	NA	Valid	NA	Valid	NA	Valid	NA	Valid	NA	Valid	NA	Valid	NA	Valid	NA	Valid	NA	Valid	NA	Valid	NA	Valid	NA	< LOD	NA	< LLOQ	NA	< LOD	NA	Valid	NA	Valid	NA	Valid	NA	< LLOQ	NA	< LLOQ	NA	Valid	NA	Valid	NA	Valid	NA	Valid	NA	Valid	NA	< LLOQ	NA	Valid	NA	Valid	NA	Valid	NA	Valid	NA	Valid	NA	Valid	NA	Valid	NA	Valid	NA	Valid					NA	< LOD			NA	Valid	NA	Valid	NA	Valid	NA	Valid	NA	< LLOQ	NA	< LOD	NA	< LOD	NA	Valid	NA	Valid	NA	< LOD	NA	Valid	NA	Valid	NA	Valid	NA	Valid	NA	Valid	NA	Valid	NA	Valid	NA	Valid	NA	Valid	NA	Valid			NA	Valid	NA	Valid	NA	Valid	NA	Valid	NA	Valid	NA	Valid	NA	Valid	NA	Valid					NA	Valid	NA	Valid	NA	Valid	NA	Valid	NA	Valid	NA	Valid					NA	< LLOQ	NA	< LOD	NA	Valid	NA	Valid	NA	Valid
1027191769-1	1027191191	Sample	5091_1	20180725_Batch 2	Organism X	unspecified	KIT3-0-1211	1027191769-1	A	Case	{Run 1027191769-1 approved}	90	10	1 (+)	2018.07.27 20:31:32	NA	Valid	NA	Valid	NA	Valid	NA	< LLOQ	NA	< LOD	NA	< LOD	NA	< LOD	NA	< LLOQ	NA	< LOD	NA	< LLOQ	NA	< LOD			NA	< LOD	NA	< LLOQ	NA	Valid	NA	< LLOQ	NA	< LLOQ	NA	< LOD	NA	Valid	NA	Valid	NA	Valid			NA	< LOD	NA	< LOD	NA	Valid	NA	Valid	NA	< LLOQ	NA	Valid					NA	< LLOQ			NA	< LLOQ	NA	< LLOQ	NA	< LOD					NA	< LOD	NA	< LOD			NA	< LOD	NA	< LOD	NA	< LOD	NA	Valid					NA	< LOD	NA	< LLOQ			NA	< LOD	NA	< LLOQ	NA	Valid	NA	Valid	NA	Valid	NA	< LOD			NA	< LOD	NA	< LLOQ	NA	Valid	NA	Valid	NA	Valid	NA	< LLOQ	NA	Valid					NA	Valid	NA	Valid	NA	Valid	NA	Valid	NA	< LLOQ	NA	Valid	NA	Valid	NA	Valid	NA	Valid	NA	Valid	NA	< LOD	NA	< LOD	NA	< LLOQ	NA	Valid	NA	Valid	NA	Valid	NA	Valid	NA	< LLOQ			NA	< LLOQ	NA	Valid	NA	Valid	NA	Valid	NA	Valid	NA	Valid	NA	< LOD	NA	< LOD	NA	< LLOQ	NA	Valid	NA	Valid	NA	Valid	NA	Valid	NA	Valid	NA	< LOD	NA	< LOD					NA	< LOD	NA	Valid	NA	< LOD	NA	< LLOQ	NA	< LOD	NA	Valid	NA	< LLOQ	NA	< LOD	NA	Valid	NA	Valid	NA	Valid	NA	< LOD	NA	< LOD	NA	< LOD					NA	Valid	NA	Valid	NA	< LLOQ			NA	< LOD			NA	Valid	NA	< LOD	NA	< LOD	NA	< LLOQ	NA	< LOD	NA	Valid	NA	Valid					NA	Valid			NA	< LOD											NA	Valid			NA	< LLOQ			NA	< LOD			NA	< LLOQ									NA	Valid	NA	Valid	NA	< LLOQ	NA	< LLOQ									NA	< LOD	NA	< LOD	NA	Valid	NA	Valid	NA	Valid	NA	< LLOQ	NA	Valid			NA	< LOD			NA	Valid	NA	Valid	NA	Valid	NA	Valid	NA	Valid	NA	< LOD									NA	< LLOQ	NA	Valid	NA	Valid	NA	Valid					NA	< LLOQ	NA	Valid	NA	Valid	NA	Valid	NA	Valid	NA	< LOD							NA	< LLOQ	NA	Valid	NA	Valid	NA	Valid					NA	Valid	NA	Valid	NA	< LOD			NA	< LLOQ	NA	< LLOQ	NA	< LLOQ	NA	< LLOQ	NA	< LLOQ	NA	< LLOQ	NA	< LOD	NA	< LLOQ	NA	Valid	NA	< LLOQ	NA	Valid	NA	< LLOQ	NA	Valid	NA	Valid	NA	Valid	NA	Valid	NA	Valid	NA	< LOD	NA	Valid	NA	Valid	NA	Valid	NA	Valid	NA	Valid	NA	Valid	NA	Valid	NA	Valid	NA	Valid	NA	Valid	NA	< LOD	NA	Valid	NA	Valid	NA	Valid	NA	Valid	NA	Valid	NA	Valid	NA	Valid	NA	< LLOQ	NA	< LLOQ	NA	Valid	NA	Valid	NA	Valid	NA	< LOD	NA	< LLOQ	NA	< LOD	NA	Valid	NA	Valid	NA	Valid	NA	< LOD			NA	Valid	NA	Valid	NA	Valid	NA	Valid	NA	Valid	NA	< LOD	NA	Valid	NA	< LLOQ	NA	Valid	NA	Valid	NA	Valid	NA	Valid	NA	< LLOQ	NA	Valid	NA	Valid			NA	< LLOQ	NA	< LOD	NA	< LLOQ	NA	Valid	NA	Valid	NA	< LLOQ	NA	Valid	NA	< LLOQ	NA	< LLOQ			NA	< LOD	NA	Valid	NA	Valid	NA	Valid	NA	Valid	NA	Valid	NA	Valid	NA	Valid			NA	Valid	NA	Valid	NA	Valid	NA	Valid			NA	Valid	NA	Valid	NA	Valid	NA	Valid			NA	Valid	NA	Valid	NA	Valid					NA	Valid	NA	Valid	NA	Valid	NA	Valid	NA	Valid	NA	Valid									NA	Valid	NA	Valid	NA	Valid
1027191769-1	1027191071	Sample	5048_1	20180725_Batch 2	Organism X	unspecified	KIT3-0-1211	1027191769-1	B	Case	{Run 1027191769-1 approved}	77	10	1 (+)	2018.07.28 01:00:43	NA	Valid	NA	Valid	NA	< LLOQ	NA	< LOD	NA	< LOD	NA	< LOD	NA	< LOD	NA	< LLOQ	NA	< LOD	NA	< LLOQ	NA	< LOD			NA	< LOD	NA	< LLOQ	NA	Valid	NA	< LLOQ	NA	< LLOQ	NA	< LOD	NA	Valid	NA	Valid	NA	Valid	NA	< LOD	NA	< LOD	NA	< LOD	NA	Valid	NA	Valid	NA	< LLOQ	NA	Valid					NA	< LLOQ			NA	< LOD	NA	< LLOQ	NA	< LLOQ	NA	< LOD			NA	< LOD	NA	< LOD	NA	< LOD	NA	< LOD					NA	Valid	NA	< LOD			NA	< LOD	NA	< LLOQ	NA	< LLOQ	NA	< LOD	NA	< LLOQ	NA	Valid	NA	Valid	NA	Valid	NA	< LOD	NA	< LOD	NA	< LLOQ	NA	< LLOQ	NA	Valid	NA	Valid	NA	Valid	NA	< LLOQ	NA	Valid	NA	< LOD			NA	Valid	NA	Valid	NA	Valid	NA	Valid	NA	Valid	NA	Valid	NA	Valid	NA	Valid	NA	Valid	NA	Valid	NA	< LOD			NA	< LLOQ	NA	Valid	NA	Valid	NA	Valid	NA	Valid	NA	Valid			NA	< LLOQ	NA	Valid	NA	Valid	NA	Valid	NA	Valid	NA	Valid	NA	< LOD	NA	< LOD	NA	< LLOQ	NA	< LOD	NA	Valid	NA	Valid	NA	Valid	NA	Valid	NA	Valid	NA	< LOD					NA	< LLOQ	NA	Valid	NA	< LLOQ	NA	Valid	NA	< LOD	NA	Valid	NA	Valid	NA	< LOD	NA	Valid	NA	Valid	NA	Valid	NA	< LOD	NA	< LOD	NA	< LOD	NA	< LOD	NA	< LOD	NA	< LLOQ	NA	Valid	NA	Valid	NA	< LLOQ	NA	< LOD			NA	Valid	NA	< LOD	NA	Valid	NA	< LLOQ	NA	< LLOQ	NA	< LOD	NA	Valid					NA	Valid			NA	< LOD	NA	Valid	NA	< LOD			NA	< LOD			NA	Valid							NA	< LOD			NA	< LLOQ									NA	Valid	NA	Valid	NA	< LLOQ	NA	< LLOQ	NA	< LLOQ							NA	< LOD			NA	Valid	NA	Valid	NA	Valid	NA	Valid	NA	< LOD							NA	Valid	NA	Valid	NA	Valid	NA	Valid	NA	Valid	NA	< LLOQ									NA	< LLOQ	NA	Valid	NA	Valid	NA	Valid					NA	< LLOQ	NA	Valid	NA	Valid	NA	Valid	NA	Valid	NA	< LOD							NA	Valid	NA	< LLOQ	NA	Valid	NA	Valid			NA	< LLOQ	NA	Valid	NA	Valid	NA	< LOD			NA	< LLOQ	NA	< LLOQ	NA	< LLOQ	NA	< LLOQ	NA	< LLOQ	NA	< LLOQ	NA	< LOD	NA	< LLOQ	NA	Valid	NA	< LLOQ	NA	Valid	NA	Valid	NA	Valid	NA	Valid	NA	Valid	NA	Valid	NA	Valid			NA	Valid	NA	Valid	NA	Valid	NA	Valid	NA	Valid	NA	Valid	NA	Valid	NA	Valid	NA	< LOD	NA	Valid	NA	< LOD	NA	Valid	NA	Valid	NA	Valid	NA	Valid	NA	Valid	NA	Valid	NA	Valid	NA	Valid	NA	< LLOQ	NA	Valid	NA	Valid	NA	Valid	NA	< LOD	NA	< LLOQ	NA	< LOD	NA	Valid	NA	Valid	NA	Valid			NA	< LOD	NA	Valid	NA	Valid	NA	Valid	NA	Valid	NA	Valid	NA	Valid	NA	Valid	NA	Valid	NA	Valid	NA	Valid	NA	Valid	NA	Valid	NA	Valid	NA	Valid	NA	Valid			NA	< LLOQ	NA	< LLOQ	NA	< LLOQ	NA	Valid	NA	Valid	NA	Valid	NA	Valid	NA	Valid	NA	< LLOQ	NA	Valid	NA	Valid	NA	Valid	NA	Valid	NA	Valid	NA	Valid	NA	Valid	NA	Valid	NA	Valid	NA	Valid	NA	Valid	NA	Valid	NA	Valid	NA	Valid	NA	< LLOQ	NA	Valid	NA	Valid	NA	Valid	NA	Valid	NA	Valid	NA	Valid	NA	Valid	NA	Valid	NA	Valid	NA	< LLOQ	NA	Valid	NA	Valid	NA	Valid	NA	Valid	NA	Valid	NA	Valid					NA	< LLOQ			NA	Valid	NA	Valid	NA	Valid	NA	Valid
1027191769-1	1027191319	Sample	5066_1	20180725_Batch 2	Organism X	unspecified	KIT3-0-1211	1027191769-1	A	Case	{Run 1027191769-1 approved}	55	10	1 (+)	2018.07.27 20:52:00	NA	Valid	NA	Valid	NA	< LLOQ	NA	< LLOQ	NA	< LOD	NA	< LLOQ	NA	< LOD	NA	< LLOQ	NA	< LOD	NA	< LLOQ	NA	< LOD	NA	< LOD	NA	< LOD	NA	< LLOQ	NA	Valid	NA	< LLOQ	NA	< LLOQ	NA	< LOD	NA	Valid	NA	Valid	NA	Valid	NA	< LOD	NA	< LOD	NA	< LOD	NA	Valid	NA	Valid	NA	< LLOQ	NA	Valid					NA	< LLOQ			NA	< LLOQ	NA	< LLOQ	NA	< LLOQ	NA	< LLOQ			NA	< LOD	NA	< LOD	NA	< LOD	NA	< LLOQ	NA	< LLOQ	NA	< LOD	NA	Valid	NA	Valid			NA	< LOD	NA	Valid	NA	< LLOQ	NA	< LOD	NA	< LLOQ	NA	Valid	NA	Valid	NA	Valid	NA	< LOD	NA	< LOD	NA	< LOD	NA	< LLOQ	NA	Valid	NA	Valid	NA	Valid	NA	< LLOQ	NA	< LLOQ					NA	Valid	NA	Valid	NA	Valid	NA	Valid	NA	< LLOQ	NA	Valid	NA	Valid	NA	Valid	NA	Valid	NA	Valid	NA	< LOD	NA	< LOD	NA	Valid	NA	Valid	NA	Valid	NA	Valid	NA	Valid	NA	Valid			NA	< LLOQ	NA	Valid	NA	Valid	NA	Valid	NA	Valid	NA	Valid	NA	< LOD	NA	< LOD	NA	< LLOQ	NA	Valid	NA	Valid	NA	Valid	NA	Valid	NA	Valid	NA	Valid	NA	< LOD	NA	< LOD	NA	< LOD	NA	Valid	NA	Valid	NA	< LLOQ	NA	Valid	NA	< LOD	NA	Valid	NA	< LLOQ	NA	Valid	NA	Valid	NA	Valid	NA	Valid	NA	Valid	NA	< LOD	NA	Valid	NA	< LOD			NA	Valid	NA	Valid	NA	< LLOQ	NA	< LLOQ	NA	< LOD			NA	< LLOQ	NA	< LOD	NA	< LOD	NA	< LOD	NA	Valid	NA	< LOD	NA	< LOD	NA	< LLOQ	NA	< LLOQ	NA	Valid			NA	< LLOQ			NA	< LOD							NA	Valid	NA	< LOD					NA	< LOD			NA	< LLOQ									NA	Valid	NA	Valid	NA	< LLOQ	NA	< LLOQ	NA	< LLOQ							NA	< LOD	NA	Valid	NA	Valid	NA	Valid	NA	Valid	NA	< LLOQ	NA	< LLOQ					NA	< LOD	NA	Valid	NA	Valid	NA	Valid	NA	Valid	NA	Valid	NA	< LLOQ									NA	Valid	NA	Valid	NA	Valid	NA	Valid					NA	< LLOQ	NA	Valid	NA	Valid	NA	Valid	NA	< LOD	NA	< LOD							NA	< LLOQ	NA	Valid	NA	Valid	NA	Valid			NA	< LLOQ	NA	Valid	NA	Valid	NA	< LOD	NA	< LOD	NA	< LOD	NA	< LLOQ	NA	< LLOQ	NA	< LLOQ	NA	< LLOQ	NA	< LLOQ	NA	< LOD	NA	< LLOQ	NA	Valid	NA	< LLOQ	NA	Valid	NA	< LLOQ	NA	Valid	NA	Valid	NA	Valid	NA	Valid	NA	Valid	NA	< LOD	NA	Valid	NA	Valid	NA	Valid	NA	Valid	NA	Valid	NA	< LLOQ	NA	Valid	NA	Valid	NA	Valid	NA	Valid	NA	< LOD	NA	Valid	NA	Valid	NA	Valid	NA	Valid	NA	Valid	NA	Valid	NA	Valid	NA	Valid	NA	< LLOQ	NA	Valid	NA	Valid	NA	Valid	NA	< LOD	NA	< LLOQ	NA	< LOD	NA	Valid	NA	Valid	NA	Valid	NA	< LOD	NA	< LOD	NA	Valid	NA	Valid	NA	Valid	NA	Valid	NA	< LLOQ	NA	< LOD	NA	Valid	NA	< LLOQ	NA	Valid	NA	Valid	NA	< LLOQ	NA	Valid	NA	< LLOQ	NA	Valid	NA	< LLOQ	NA	< LOD			NA	< LOD	NA	< LLOQ	NA	< LLOQ	NA	Valid	NA	< LLOQ			NA	< LLOQ	NA	< LLOQ			NA	Valid	NA	Valid			NA	Valid	NA	Valid	NA	Valid	NA	Valid	NA	Valid			NA	Valid	NA	Valid	NA	Valid	NA	< LLOQ	NA	< LLOQ	NA	Valid	NA	Valid	NA	Valid	NA	Valid	NA	Valid	NA	Valid	NA	Valid	NA	Valid	NA	< LOD			NA	Valid	NA	Valid	NA	Valid	NA	Valid	NA	Valid	NA	Valid					NA	< LOD			NA	Valid	NA	Valid	NA	Valid	NA	< LLOQ
1027191769-1	1027191716	Sample	Pool batch2_06	20180725_Batch 2	Organism X	unspecified	KIT3-0-1211	1027191769-1	Pool	Pool	{Run 1027191769-1 approved}	70	10	1 (+)	2018.07.27 22:34:20	NA	Valid	NA	Valid	NA	Valid	NA	< LLOQ	NA	< LOD	NA	< LLOQ	NA	< LLOQ	NA	< LLOQ	NA	< LOD	NA	< LLOQ	NA	< LOD	NA	< LOD	NA	< LOD	NA	< LLOQ	NA	Valid	NA	Valid	NA	< LLOQ	NA	< LOD	NA	Valid	NA	Valid	NA	Valid	NA	< LOD	NA	< LOD	NA	< LOD	NA	Valid	NA	Valid	NA	< LLOQ	NA	Valid	NA	< LLOQ			NA	< LLOQ	NA	< LOD	NA	< LLOQ	NA	< LLOQ	NA	< LLOQ	NA	< LLOQ			NA	< LOD	NA	< LOD	NA	< LOD	NA	< LOD			NA	< LOD	NA	Valid					NA	< LOD	NA	< LLOQ	NA	< LLOQ	NA	< LOD	NA	< LLOQ	NA	Valid	NA	Valid	NA	Valid	NA	< LOD	NA	< LOD	NA	< LOD	NA	< LLOQ	NA	Valid	NA	Valid	NA	Valid	NA	< LLOQ	NA	Valid					NA	Valid	NA	Valid	NA	Valid	NA	Valid	NA	< LLOQ	NA	Valid	NA	Valid	NA	Valid	NA	Valid	NA	Valid	NA	< LLOQ	NA	< LOD	NA	< LLOQ	NA	Valid	NA	Valid	NA	Valid	NA	Valid	NA	< LLOQ			NA	< LLOQ	NA	Valid	NA	Valid	NA	Valid	NA	Valid	NA	Valid	NA	< LOD	NA	< LOD	NA	< LLOQ	NA	Valid	NA	Valid	NA	Valid	NA	Valid	NA	Valid	NA	Valid	NA	< LOD					NA	Valid	NA	Valid	NA	< LLOQ	NA	Valid	NA	< LOD	NA	Valid	NA	Valid	NA	Valid	NA	Valid	NA	Valid	NA	Valid	NA	< LOD	NA	Valid	NA	< LOD	NA	< LOD			NA	< LOD	NA	Valid	NA	< LLOQ	NA	< LLOQ					NA	Valid	NA	< LOD	NA	< LOD	NA	< LOD	NA	Valid	NA	< LOD	NA	Valid	NA	< LOD			NA	Valid			NA	< LOD	NA	Valid	NA	< LOD			NA	< LLOQ			NA	Valid			NA	< LOD	NA	< LOD					NA	< LLOQ			NA	< LLOQ					NA	Valid	NA	Valid	NA	< LLOQ	NA	< LLOQ									NA	< LOD	NA	< LLOQ	NA	Valid	NA	Valid	NA	Valid	NA	< LLOQ	NA	Valid			NA	< LOD			NA	Valid	NA	Valid	NA	Valid	NA	Valid	NA	Valid	NA	< LOD									NA	< LLOQ	NA	Valid	NA	Valid	NA	Valid					NA	< LLOQ	NA	Valid	NA	Valid	NA	Valid	NA	Valid	NA	< LOD					NA	< LOD	NA	< LLOQ	NA	Valid	NA	Valid	NA	Valid					NA	Valid	NA	Valid	NA	< LOD	NA	< LOD	NA	< LLOQ	NA	< LLOQ	NA	< LLOQ	NA	< LLOQ	NA	< LLOQ	NA	< LLOQ	NA	< LLOQ	NA	< LLOQ	NA	Valid	NA	< LLOQ	NA	Valid	NA	Valid	NA	Valid	NA	Valid	NA	Valid	NA	Valid	NA	Valid	NA	< LOD	NA	Valid	NA	Valid	NA	Valid	NA	Valid	NA	Valid	NA	Valid	NA	Valid	NA	Valid			NA	Valid	NA	< LOD	NA	Valid	NA	Valid	NA	Valid	NA	Valid	NA	Valid	NA	Valid	NA	Valid	NA	Valid	NA	< LLOQ	NA	Valid	NA	Valid	NA	Valid	NA	< LOD	NA	< LLOQ	NA	< LOD	NA	Valid	NA	Valid	NA	Valid	NA	< LLOQ	NA	< LLOQ	NA	Valid	NA	Valid	NA	Valid	NA	Valid	NA	Valid	NA	< LOD	NA	Valid	NA	Valid	NA	Valid	NA	Valid	NA	Valid	NA	Valid	NA	Valid	NA	Valid	NA	Valid	NA	< LOD			NA	< LOD	NA	< LOD	NA	Valid	NA	Valid	NA	Valid	NA	Valid	NA	< LLOQ	NA	< LLOQ			NA	Valid	NA	Valid	NA	< LLOQ	NA	Valid	NA	Valid	NA	Valid	NA	Valid	NA	Valid	NA	Valid	NA	Valid	NA	Valid	NA	Valid	NA	Valid			NA	Valid	NA	Valid	NA	Valid	NA	Valid	NA	Valid	NA	Valid	NA	Valid	NA	Valid	NA	< LLOQ			NA	Valid	NA	Valid	NA	Valid	NA	Valid	NA	Valid	NA	Valid					NA	< LLOQ	NA	< LLOQ	NA	Valid	NA	Valid	NA	Valid
1027191769-1	1027191478	Sample	5070_1	20180725_Batch 2	Organism X	unspecified	KIT3-0-1211	1027191769-1	A	Control	{Run 1027191769-1 approved}	34	10	1 (+)	2018.07.27 22:22:03	NA	Valid	NA	Valid	NA	Valid			NA	< LOD	NA	< LOD	NA	< LOD	NA	< LLOQ	NA	< LOD	NA	Valid	NA	< LLOQ	NA	< LOD	NA	< LOD	NA	< LLOQ	NA	Valid	NA	Valid	NA	< LLOQ	NA	< LOD	NA	Valid	NA	Valid	NA	Valid	NA	< LOD	NA	< LOD	NA	< LOD	NA	Valid	NA	Valid	NA	< LLOQ	NA	Valid	NA	< LOD			NA	< LLOQ			NA	< LOD	NA	< LLOQ	NA	< LLOQ	NA	< LOD			NA	< LOD	NA	< LOD	NA	< LOD	NA	< LOD			NA	< LOD	NA	Valid	NA	< LOD			NA	< LOD	NA	< LLOQ	NA	< LLOQ			NA	< LLOQ	NA	Valid	NA	Valid	NA	Valid	NA	< LOD	NA	< LOD	NA	< LLOQ	NA	< LLOQ	NA	< LLOQ	NA	Valid	NA	Valid	NA	< LOD	NA	< LLOQ					NA	Valid	NA	Valid	NA	Valid	NA	Valid	NA	< LLOQ			NA	Valid	NA	Valid	NA	Valid	NA	Valid	NA	< LLOQ	NA	< LOD	NA	< LLOQ	NA	Valid	NA	Valid	NA	Valid	NA	Valid	NA	< LLOQ			NA	< LLOQ	NA	Valid	NA	Valid	NA	Valid	NA	Valid	NA	Valid	NA	< LOD	NA	< LOD	NA	< LLOQ	NA	< LOD	NA	Valid	NA	Valid	NA	< LOD	NA	Valid	NA	< LOD	NA	< LOD					NA	< LOD	NA	< LLOQ	NA	< LOD	NA	< LOD	NA	< LOD	NA	Valid	NA	< LLOQ	NA	< LOD	NA	Valid	NA	Valid	NA	Valid	NA	< LOD	NA	Valid	NA	< LOD	NA	< LOD			NA	< LOD	NA	< LLOQ	NA	Valid	NA	< LLOQ	NA	< LOD			NA	Valid	NA	< LOD	NA	< LOD	NA	< LLOQ	NA	< LOD	NA	< LOD	NA	Valid	NA	< LOD			NA	Valid			NA	< LOD	NA	< LLOQ	NA	< LOD					NA	Valid	NA	Valid											NA	< LLOQ			NA	< LLOQ					NA	Valid	NA	< LOD	NA	< LLOQ	NA	< LLOQ									NA	< LOD			NA	Valid	NA	Valid	NA	Valid	NA	Valid	NA	< LLOQ			NA	< LLOQ			NA	Valid	NA	Valid	NA	Valid	NA	Valid	NA	Valid	NA	< LLOQ											NA	Valid	NA	Valid	NA	Valid					NA	< LLOQ	NA	Valid	NA	Valid	NA	Valid	NA	< LOD	NA	< LOD									NA	< LLOQ	NA	Valid	NA	Valid					NA	Valid	NA	< LLOQ			NA	< LOD	NA	< LOD	NA	< LLOQ	NA	< LLOQ	NA	< LLOQ	NA	< LLOQ	NA	< LLOQ	NA	< LOD	NA	< LLOQ	NA	Valid	NA	< LLOQ	NA	Valid	NA	< LLOQ	NA	Valid	NA	Valid	NA	Valid	NA	Valid	NA	Valid	NA	< LOD	NA	Valid	NA	Valid	NA	Valid	NA	Valid	NA	Valid	NA	< LLOQ	NA	Valid	NA	Valid	NA	< LOD	NA	Valid	NA	< LOD	NA	Valid	NA	Valid	NA	Valid	NA	Valid	NA	< LOD	NA	Valid	NA	Valid	NA	Valid	NA	< LLOQ	NA	Valid	NA	Valid	NA	Valid	NA	< LOD	NA	< LLOQ	NA	< LOD	NA	Valid	NA	Valid	NA	Valid	NA	< LOD	NA	< LOD	NA	Valid	NA	Valid	NA	Valid	NA	Valid	NA	Valid	NA	< LOD	NA	Valid	NA	< LLOQ	NA	Valid	NA	Valid	NA	Valid	NA	Valid	NA	< LLOQ	NA	< LLOQ	NA	< LLOQ	NA	< LOD			NA	< LOD	NA	< LLOQ	NA	Valid	NA	Valid	NA	Valid	NA	Valid	NA	< LLOQ	NA	< LLOQ	NA	Valid	NA	Valid	NA	Valid	NA	Valid	NA	Valid	NA	Valid	NA	Valid	NA	Valid	NA	Valid	NA	Valid	NA	Valid	NA	Valid	NA	Valid	NA	< LLOQ			NA	Valid	NA	Valid	NA	Valid	NA	Valid					NA	< LOD	NA	Valid					NA	Valid	NA	Valid	NA	Valid	NA	Valid	NA	Valid	NA	Valid					NA	< LOD	NA	< LOD	NA	Valid	NA	Valid	NA	Valid
1027191769-1	1027191115	Sample	5046_1	20180725_Batch 2	Organism X	unspecified	KIT3-0-1211	1027191769-1	A	Case	{Run 1027191769-1 approved}	52	10	1 (+)	2018.07.27 19:13:46	NA	Valid	NA	Valid	NA	< LLOQ	NA	< LLOQ	NA	< LOD	NA	< LOD	NA	< LOD	NA	< LLOQ	NA	< LOD	NA	< LLOQ	NA	< LOD			NA	< LOD	NA	< LLOQ	NA	Valid	NA	< LLOQ	NA	< LLOQ	NA	< LOD	NA	Valid	NA	Valid	NA	Valid	NA	< LOD	NA	< LOD	NA	< LOD	NA	Valid	NA	Valid	NA	< LLOQ	NA	Valid					NA	< LLOQ			NA	< LLOQ	NA	< LLOQ	NA	< LLOQ	NA	< LLOQ			NA	< LOD	NA	< LOD			NA	< LOD			NA	< LOD	NA	Valid					NA	< LOD	NA	< LLOQ	NA	< LLOQ	NA	< LOD	NA	< LLOQ	NA	Valid	NA	Valid	NA	Valid	NA	< LOD			NA	< LOD	NA	< LLOQ	NA	Valid	NA	Valid	NA	Valid	NA	Valid	NA	Valid	NA	< LOD			NA	Valid	NA	Valid	NA	Valid	NA	Valid	NA	< LLOQ	NA	Valid	NA	Valid	NA	Valid	NA	Valid	NA	Valid	NA	< LLOQ			NA	< LLOQ	NA	Valid	NA	Valid	NA	Valid	NA	Valid	NA	Valid			NA	< LLOQ	NA	Valid	NA	Valid	NA	Valid	NA	Valid	NA	Valid	NA	< LOD	NA	< LOD	NA	< LLOQ	NA	Valid	NA	Valid	NA	Valid	NA	Valid	NA	Valid	NA	Valid	NA	< LOD	NA	< LOD	NA	< LOD	NA	< LLOQ	NA	Valid	NA	< LOD	NA	< LOD	NA	< LOD	NA	Valid	NA	< LLOQ	NA	< LOD	NA	Valid	NA	Valid	NA	Valid	NA	< LOD	NA	Valid	NA	Valid	NA	< LOD	NA	< LOD	NA	Valid	NA	Valid	NA	Valid	NA	< LLOQ					NA	Valid	NA	< LOD	NA	< LOD	NA	< LLOQ	NA	< LOD	NA	< LOD	NA	Valid	NA	Valid			NA	Valid			NA	< LOD	NA	< LOD	NA	< LOD							NA	Valid			NA	< LLOQ							NA	< LLOQ									NA	Valid	NA	Valid	NA	< LLOQ	NA	< LOD	NA	< LLOQ							NA	< LOD	NA	Valid	NA	Valid	NA	Valid	NA	Valid	NA	Valid	NA	Valid			NA	< LOD			NA	Valid	NA	Valid	NA	Valid	NA	Valid	NA	< LLOQ	NA	< LOD									NA	< LLOQ	NA	Valid	NA	Valid	NA	Valid					NA	< LLOQ	NA	Valid	NA	Valid	NA	Valid	NA	Valid	NA	< LOD							NA	< LLOQ	NA	< LLOQ	NA	Valid	NA	Valid			NA	< LLOQ	NA	Valid	NA	< LLOQ	NA	< LOD	NA	< LOD	NA	< LOD	NA	< LLOQ	NA	< LLOQ	NA	< LLOQ	NA	< LLOQ	NA	< LLOQ	NA	< LLOQ	NA	< LLOQ	NA	Valid			NA	Valid	NA	Valid	NA	Valid	NA	Valid	NA	Valid	NA	Valid	NA	Valid	NA	< LOD	NA	Valid	NA	Valid	NA	Valid	NA	Valid	NA	Valid	NA	< LLOQ	NA	Valid	NA	Valid	NA	< LOD	NA	Valid	NA	< LOD	NA	Valid	NA	Valid	NA	Valid	NA	Valid	NA	Valid	NA	Valid	NA	Valid	NA	Valid	NA	< LLOQ	NA	Valid	NA	Valid	NA	Valid	NA	< LOD	NA	< LLOQ	NA	< LOD	NA	Valid	NA	Valid	NA	Valid	NA	< LLOQ	NA	< LLOQ	NA	Valid	NA	Valid	NA	Valid	NA	Valid	NA	Valid	NA	< LOD	NA	Valid	NA	< LLOQ	NA	Valid	NA	Valid	NA	Valid			NA	< LLOQ	NA	< LLOQ	NA	Valid			NA	< LLOQ	NA	< LOD	NA	< LLOQ	NA	< LLOQ	NA	Valid	NA	Valid	NA	Valid	NA	< LLOQ	NA	< LLOQ			NA	Valid	NA	Valid			NA	Valid	NA	Valid	NA	Valid	NA	Valid	NA	Valid	NA	Valid	NA	Valid	NA	Valid	NA	Valid	NA	Valid			NA	Valid	NA	Valid	NA	Valid	NA	Valid	NA	Valid	NA	Valid	NA	Valid	NA	Valid					NA	Valid	NA	Valid	NA	Valid	NA	Valid	NA	Valid											NA	Valid	NA	Valid	NA	Valid
1027191769-1	1027191357	Sample	5107_1	20180725_Batch 2	Organism X	unspecified	KIT3-0-1211	1027191769-1	A	Case	{Run 1027191769-1 approved}	56	10	1 (+)	2018.07.27 21:24:46	NA	Valid	NA	Valid	NA	< LLOQ	NA	< LLOQ	NA	< LOD	NA	< LOD	NA	< LOD	NA	< LLOQ	NA	< LOD	NA	< LLOQ	NA	< LOD	NA	< LOD	NA	< LOD	NA	< LLOQ	NA	Valid	NA	Valid	NA	< LLOQ	NA	< LOD	NA	Valid	NA	Valid	NA	Valid	NA	< LOD	NA	< LLOQ	NA	< LLOQ	NA	Valid	NA	Valid	NA	Valid	NA	Valid	NA	< LLOQ			NA	< LLOQ	NA	< LOD	NA	< LLOQ	NA	< LLOQ	NA	< LLOQ	NA	< LOD			NA	< LOD	NA	< LOD			NA	< LOD					NA	Valid	NA	< LOD			NA	< LOD	NA	Valid	NA	< LLOQ	NA	< LOD	NA	< LLOQ	NA	Valid	NA	Valid	NA	Valid	NA	< LOD	NA	< LLOQ	NA	< LLOQ	NA	< LLOQ	NA	Valid	NA	Valid	NA	Valid	NA	< LLOQ	NA	Valid	NA	< LOD			NA	Valid	NA	Valid	NA	Valid	NA	Valid	NA	< LLOQ	NA	Valid	NA	Valid	NA	Valid	NA	Valid	NA	Valid	NA	< LLOQ	NA	< LOD	NA	Valid	NA	Valid	NA	Valid	NA	Valid	NA	Valid	NA	Valid			NA	< LLOQ	NA	Valid	NA	Valid	NA	Valid	NA	Valid	NA	Valid	NA	< LOD	NA	< LOD	NA	< LLOQ	NA	< LOD	NA	Valid	NA	Valid	NA	Valid	NA	Valid	NA	Valid	NA	< LOD	NA	< LOD	NA	< LOD	NA	< LLOQ	NA	Valid	NA	< LLOQ	NA	Valid	NA	< LOD	NA	Valid	NA	Valid	NA	Valid	NA	Valid	NA	Valid	NA	Valid	NA	< LOD	NA	< LOD	NA	Valid	NA	< LOD	NA	< LOD	NA	Valid	NA	Valid	NA	< LLOQ	NA	< LLOQ	NA	< LOD			NA	Valid	NA	< LOD	NA	< LOD	NA	< LLOQ			NA	< LOD	NA	Valid	NA	< LOD	NA	< LLOQ	NA	Valid			NA	< LOD							NA	< LOD	NA	< LOD	NA	Valid											NA	< LLOQ			NA	< LLOQ					NA	Valid	NA	Valid	NA	< LLOQ	NA	< LLOQ									NA	< LOD	NA	< LOD	NA	Valid	NA	Valid	NA	Valid	NA	< LLOQ	NA	Valid							NA	Valid	NA	Valid	NA	Valid	NA	Valid	NA	Valid	NA	< LOD									NA	Valid	NA	Valid	NA	Valid	NA	Valid							NA	Valid	NA	Valid	NA	Valid	NA	Valid	NA	< LOD									NA	< LLOQ	NA	Valid	NA	Valid					NA	< LLOQ	NA	< LLOQ	NA	< LOD	NA	< LOD	NA	< LOD	NA	< LLOQ	NA	< LLOQ	NA	< LLOQ	NA	< LLOQ	NA	< LLOQ	NA	< LOD	NA	< LLOQ	NA	Valid	NA	Valid	NA	Valid	NA	Valid	NA	Valid	NA	Valid	NA	Valid	NA	Valid	NA	Valid	NA	< LOD	NA	Valid	NA	Valid	NA	Valid	NA	Valid	NA	Valid	NA	Valid	NA	Valid	NA	Valid			NA	Valid	NA	< LOD	NA	Valid	NA	Valid	NA	Valid	NA	Valid	NA	Valid	NA	Valid	NA	Valid	NA	Valid	NA	< LLOQ	NA	Valid	NA	Valid	NA	Valid	NA	< LOD	NA	< LLOQ	NA	< LOD	NA	Valid	NA	Valid	NA	Valid	NA	< LLOQ	NA	< LLOQ	NA	Valid	NA	Valid	NA	Valid	NA	Valid	NA	Valid	NA	< LOD	NA	Valid	NA	< LLOQ	NA	Valid	NA	Valid	NA	Valid	NA	Valid	NA	Valid	NA	Valid	NA	< LLOQ									NA	< LLOQ	NA	Valid	NA	Valid	NA	< LOD	NA	< LOD	NA	< LLOQ	NA	< LOD	NA	Valid	NA	Valid	NA	< LOD	NA	Valid	NA	Valid	NA	Valid	NA	Valid	NA	Valid	NA	< LLOQ	NA	Valid	NA	Valid	NA	Valid	NA	Valid			NA	Valid	NA	Valid	NA	Valid	NA	Valid	NA	Valid	NA	Valid	NA	Valid	NA	Valid					NA	Valid	NA	Valid	NA	Valid	NA	Valid	NA	Valid							NA	< LLOQ			NA	Valid	NA	Valid	NA	Valid
1027191769-1	1027191236	Sample	5102_1	20180725_Batch 2	Organism X	unspecified	KIT3-0-1211	1027191769-1	A	Case	{Run 1027191769-1 approved}	66	10	1 (+)	2018.07.27 20:23:22	NA	Valid	NA	Valid	NA	< LLOQ			NA	< LOD	NA	< LOD	NA	< LOD	NA	< LLOQ	NA	< LOD	NA	< LLOQ	NA	< LOD	NA	< LOD	NA	< LOD	NA	< LLOQ	NA	Valid	NA	Valid	NA	< LLOQ	NA	< LOD	NA	Valid	NA	Valid	NA	Valid	NA	< LOD	NA	< LOD	NA	< LOD	NA	Valid	NA	Valid	NA	Valid	NA	Valid					NA	< LLOQ	NA	< LLOQ	NA	< LLOQ	NA	< LLOQ	NA	< LLOQ					NA	< LOD	NA	< LOD	NA	< LOD	NA	< LOD	NA	< LOD			NA	Valid					NA	< LOD	NA	< LLOQ	NA	< LLOQ			NA	< LLOQ	NA	Valid	NA	Valid	NA	Valid	NA	< LOD	NA	< LLOQ	NA	< LOD	NA	< LLOQ	NA	Valid	NA	Valid	NA	Valid	NA	< LLOQ	NA	Valid					NA	Valid	NA	Valid	NA	Valid	NA	Valid	NA	< LLOQ	NA	Valid	NA	Valid	NA	Valid	NA	Valid	NA	< LLOQ	NA	< LOD	NA	< LOD	NA	Valid	NA	Valid	NA	Valid	NA	Valid	NA	Valid	NA	< LLOQ			NA	< LLOQ	NA	Valid	NA	Valid	NA	Valid	NA	Valid	NA	Valid	NA	< LOD	NA	< LOD	NA	< LLOQ	NA	< LLOQ	NA	Valid	NA	Valid	NA	Valid	NA	Valid	NA	Valid	NA	< LOD					NA	Valid	NA	Valid	NA	< LOD	NA	Valid	NA	< LOD	NA	Valid	NA	Valid	NA	< LLOQ	NA	Valid	NA	Valid	NA	Valid	NA	Valid	NA	Valid	NA	Valid	NA	< LOD			NA	< LLOQ	NA	Valid	NA	< LLOQ	NA	< LLOQ	NA	< LOD			NA	Valid	NA	< LOD	NA	< LOD	NA	< LOD	NA	< LLOQ	NA	< LOD	NA	< LOD	NA	< LOD			NA	Valid			NA	< LOD	NA	< LLOQ	NA	< LOD	NA	< LOD			NA	< LLOQ	NA	Valid	NA	< LOD									NA	< LLOQ									NA	Valid	NA	Valid	NA	< LLOQ	NA	< LLOQ	NA	< LLOQ							NA	< LOD	NA	< LLOQ	NA	Valid	NA	Valid	NA	Valid	NA	< LLOQ	NA	< LOD							NA	Valid	NA	Valid	NA	Valid	NA	Valid	NA	Valid	NA	< LLOQ									NA	Valid	NA	Valid	NA	Valid	NA	Valid					NA	< LLOQ	NA	Valid	NA	Valid	NA	Valid	NA	Valid	NA	< LOD							NA	< LLOQ	NA	Valid	NA	Valid	NA	Valid			NA	Valid	NA	Valid	NA	Valid	NA	< LOD	NA	< LOD	NA	< LOD	NA	< LLOQ	NA	< LLOQ	NA	< LLOQ	NA	< LLOQ	NA	< LLOQ	NA	< LLOQ			NA	Valid			NA	Valid	NA	< LLOQ	NA	Valid	NA	Valid	NA	Valid	NA	Valid	NA	Valid	NA	< LOD	NA	Valid	NA	Valid	NA	Valid	NA	Valid	NA	Valid			NA	Valid	NA	Valid	NA	< LOD	NA	Valid	NA	< LOD	NA	Valid	NA	Valid	NA	Valid	NA	Valid	NA	Valid	NA	Valid	NA	Valid	NA	< LLOQ	NA	< LLOQ	NA	Valid	NA	Valid	NA	Valid	NA	< LOD	NA	< LLOQ	NA	< LOD	NA	Valid	NA	Valid	NA	Valid	NA	< LOD	NA	< LOD	NA	Valid	NA	Valid	NA	Valid	NA	Valid	NA	Valid	NA	< LOD	NA	Valid	NA	< LLOQ	NA	Valid	NA	Valid	NA	< LLOQ	NA	Valid	NA	< LLOQ	NA	< LLOQ	NA	< LLOQ					NA	< LOD	NA	< LLOQ	NA	< LLOQ	NA	Valid	NA	Valid	NA	Valid	NA	< LLOQ	NA	< LLOQ	NA	< LOD	NA	Valid	NA	Valid	NA	Valid	NA	Valid	NA	Valid	NA	Valid	NA	Valid	NA	Valid			NA	Valid	NA	Valid	NA	Valid	NA	< LLOQ	NA	< LLOQ	NA	Valid	NA	Valid	NA	Valid	NA	Valid	NA	Valid	NA	Valid	NA	Valid	NA	Valid	NA	< LLOQ			NA	Valid	NA	Valid	NA	Valid	NA	Valid	NA	Valid	NA	Valid					NA	< LLOQ			NA	Valid	NA	Valid	NA	Valid
1027191769-1	1027191599	Sample	5079_1	20180725_Batch 2	Organism X	unspecified	KIT3-0-1211	1027191769-1	A	Case	{Run 1027191769-1 approved}	71	10	1 (+)	2018.07.27 23:07:03	NA	Valid	NA	Valid	NA	< LLOQ	NA	< LLOQ	NA	< LOD	NA	< LOD	NA	< LOD	NA	< LLOQ	NA	< LOD	NA	< LLOQ	NA	< LOD	NA	< LOD	NA	< LOD	NA	< LLOQ	NA	Valid	NA	Valid	NA	< LLOQ	NA	< LOD	NA	Valid	NA	Valid	NA	Valid	NA	< LOD	NA	< LOD	NA	< LOD	NA	Valid	NA	Valid	NA	< LLOQ	NA	Valid					NA	< LLOQ	NA	< LOD	NA	< LOD	NA	< LLOQ	NA	< LLOQ					NA	< LOD	NA	< LOD			NA	< LOD					NA	Valid	NA	< LLOQ			NA	< LOD	NA	< LLOQ	NA	< LLOQ			NA	< LLOQ	NA	Valid	NA	Valid	NA	Valid	NA	< LOD	NA	< LOD	NA	< LOD	NA	< LLOQ	NA	Valid	NA	Valid	NA	Valid	NA	< LOD	NA	< LLOQ					NA	Valid	NA	Valid	NA	Valid	NA	Valid	NA	< LLOQ			NA	Valid	NA	Valid	NA	Valid	NA	< LLOQ	NA	< LOD	NA	< LOD	NA	< LLOQ	NA	Valid	NA	Valid	NA	Valid	NA	Valid	NA	< LLOQ	NA	< LOD	NA	< LLOQ	NA	Valid	NA	Valid	NA	Valid	NA	Valid	NA	< LLOQ	NA	< LOD	NA	< LOD	NA	< LLOQ	NA	< LLOQ	NA	Valid	NA	Valid	NA	Valid	NA	Valid	NA	< LOD	NA	< LOD			NA	< LOD	NA	< LOD	NA	< LLOQ	NA	< LOD	NA	< LOD	NA	< LOD	NA	Valid			NA	< LLOQ	NA	Valid	NA	Valid	NA	Valid	NA	< LOD	NA	Valid	NA	< LOD	NA	< LOD			NA	< LOD	NA	< LLOQ	NA	< LOD	NA	< LLOQ	NA	< LOD			NA	Valid	NA	< LOD	NA	< LOD	NA	< LLOQ	NA	Valid	NA	< LOD	NA	< LOD	NA	< LLOQ			NA	Valid			NA	< LOD	NA	< LLOQ			NA	< LLOQ					NA	Valid											NA	< LLOQ			NA	< LLOQ					NA	Valid	NA	Valid	NA	< LLOQ	NA	< LLOQ	NA	< LLOQ							NA	< LOD	NA	< LOD	NA	Valid	NA	Valid	NA	Valid	NA	< LLOQ	NA	Valid	NA	< LLOQ	NA	< LLOQ			NA	Valid	NA	Valid	NA	Valid	NA	Valid	NA	Valid	NA	< LLOQ									NA	Valid	NA	Valid	NA	Valid	NA	Valid					NA	< LLOQ	NA	Valid	NA	Valid	NA	Valid	NA	Valid	NA	< LOD									NA	< LLOQ	NA	Valid	NA	Valid					NA	Valid			NA	< LOD	NA	< LOD	NA	< LOD	NA	< LLOQ	NA	< LLOQ	NA	< LLOQ	NA	< LLOQ	NA	< LLOQ	NA	< LOD	NA	< LLOQ	NA	Valid	NA	< LLOQ	NA	Valid	NA	< LLOQ	NA	Valid	NA	Valid	NA	Valid	NA	Valid	NA	Valid	NA	< LOD	NA	Valid	NA	Valid	NA	Valid	NA	Valid	NA	Valid	NA	< LLOQ	NA	Valid	NA	Valid	NA	< LOD	NA	Valid	NA	< LOD	NA	Valid	NA	Valid	NA	Valid	NA	Valid	NA	Valid	NA	Valid	NA	Valid	NA	Valid	NA	< LOD	NA	Valid	NA	Valid	NA	Valid	NA	< LOD	NA	< LLOQ	NA	< LOD	NA	Valid	NA	Valid	NA	Valid	NA	< LLOQ	NA	< LLOQ	NA	Valid	NA	Valid	NA	Valid	NA	Valid	NA	Valid	NA	< LOD	NA	Valid	NA	< LLOQ	NA	Valid	NA	Valid	NA	Valid	NA	Valid	NA	< LLOQ	NA	Valid	NA	< LLOQ	NA	< LOD			NA	< LOD			NA	< LLOQ	NA	Valid	NA	< LLOQ	NA	Valid	NA	Valid	NA	Valid	NA	< LOD	NA	Valid	NA	Valid	NA	Valid	NA	Valid	NA	Valid	NA	Valid	NA	Valid	NA	Valid			NA	Valid	NA	Valid	NA	Valid	NA	< LLOQ			NA	Valid	NA	Valid	NA	Valid	NA	Valid					NA	Valid	NA	Valid					NA	Valid	NA	Valid	NA	Valid	NA	Valid	NA	Valid											NA	Valid	NA	Valid	NA	Valid
1027191769-1	1027191512	Sample	5037_1	20180725_Batch 2	Organism X	unspecified	KIT3-0-1211	1027191769-1	B	Case	{Run 1027191769-1 approved}	11	10	1 (+)	2018.07.27 22:46:37	NA	Valid	NA	Valid	NA	< LLOQ	NA	< LLOQ	NA	< LOD	NA	< LOD	NA	< LLOQ	NA	< LLOQ	NA	< LOD	NA	< LLOQ	NA	< LOD	NA	< LOD	NA	< LOD	NA	< LLOQ	NA	Valid	NA	< LLOQ	NA	< LLOQ	NA	< LOD	NA	Valid	NA	Valid	NA	Valid			NA	< LOD	NA	< LOD	NA	Valid	NA	Valid	NA	< LLOQ	NA	Valid	NA	< LOD			NA	< LLOQ					NA	< LLOQ	NA	< LLOQ			NA	< LOD	NA	< LOD	NA	< LOD	NA	< LOD	NA	< LOD			NA	< LOD	NA	Valid					NA	< LOD	NA	< LLOQ					NA	< LOD	NA	Valid	NA	Valid	NA	Valid	NA	< LOD			NA	< LOD	NA	< LLOQ	NA	Valid	NA	Valid	NA	Valid	NA	< LLOQ	NA	< LLOQ					NA	Valid	NA	Valid	NA	Valid	NA	< LLOQ	NA	< LLOQ			NA	Valid	NA	Valid	NA	Valid	NA	< LLOQ	NA	< LOD	NA	< LOD	NA	Valid	NA	Valid	NA	Valid	NA	Valid	NA	Valid	NA	< LLOQ	NA	< LOD	NA	< LLOQ	NA	Valid	NA	Valid	NA	Valid	NA	Valid	NA	Valid	NA	< LOD	NA	< LOD	NA	< LOD	NA	Valid	NA	< LLOQ	NA	Valid	NA	Valid	NA	Valid	NA	Valid	NA	< LOD					NA	< LOD	NA	Valid	NA	< LLOQ	NA	Valid	NA	< LOD	NA	< LOD					NA	Valid	NA	< LOD	NA	Valid	NA	< LOD	NA	< LOD	NA	< LOD			NA	< LOD	NA	Valid	NA	Valid	NA	< LOD			NA	< LOD					NA	< LOD	NA	< LOD	NA	< LLOQ			NA	< LOD	NA	Valid					NA	Valid			NA	< LLOQ			NA	< LOD							NA	Valid											NA	< LLOQ			NA	< LLOQ					NA	Valid	NA	Valid	NA	< LLOQ	NA	< LLOQ									NA	< LOD			NA	Valid	NA	Valid	NA	Valid	NA	< LLOQ	NA	< LLOQ							NA	Valid	NA	Valid	NA	Valid	NA	Valid	NA	< LLOQ	NA	< LOD									NA	Valid	NA	Valid	NA	Valid	NA	Valid							NA	Valid	NA	Valid	NA	Valid	NA	Valid	NA	< LOD							NA	< LLOQ	NA	< LLOQ	NA	Valid	NA	Valid			NA	< LLOQ	NA	Valid	NA	Valid	NA	< LOD			NA	< LOD	NA	< LLOQ	NA	< LLOQ	NA	< LLOQ	NA	< LLOQ	NA	< LLOQ	NA	< LLOQ	NA	< LLOQ	NA	Valid	NA	< LLOQ	NA	Valid	NA	Valid	NA	Valid	NA	Valid	NA	Valid	NA	Valid	NA	Valid	NA	< LOD	NA	Valid	NA	Valid	NA	Valid	NA	Valid	NA	Valid	NA	Valid	NA	Valid	NA	Valid	NA	Valid	NA	Valid	NA	< LOD	NA	Valid	NA	Valid	NA	Valid	NA	Valid	NA	Valid	NA	Valid	NA	Valid	NA	< LOD	NA	< LLOQ	NA	Valid	NA	Valid	NA	Valid	NA	< LOD	NA	< LLOQ	NA	< LOD	NA	Valid	NA	Valid	NA	Valid	NA	< LLOQ	NA	< LLOQ	NA	Valid	NA	Valid	NA	Valid	NA	Valid	NA	< LOD	NA	< LOD	NA	Valid	NA	< LLOQ	NA	Valid	NA	Valid	NA	< LLOQ	NA	Valid	NA	< LLOQ	NA	Valid	NA	Valid									NA	< LLOQ	NA	Valid	NA	< LLOQ	NA	Valid	NA	< LOD	NA	< LLOQ	NA	< LOD	NA	< LOD	NA	Valid	NA	< LOD	NA	Valid	NA	< LLOQ	NA	Valid	NA	Valid	NA	Valid	NA	< LLOQ	NA	Valid	NA	Valid	NA	Valid	NA	< LLOQ			NA	Valid	NA	Valid	NA	Valid	NA	Valid			NA	Valid	NA	Valid	NA	Valid					NA	Valid	NA	Valid	NA	Valid	NA	Valid	NA	Valid											NA	Valid	NA	Valid	NA	Valid	NA	< LLOQ
1027191769-1	1027191633	Sample	5110_1	20180725_Batch 2	Organism X	unspecified	KIT3-0-1211	1027191769-1	B	Control	{Run 1027191769-1 approved}	89	10	1 (+)	2018.07.27 19:58:46	NA	Valid	NA	Valid	NA	< LLOQ	NA	< LLOQ	NA	< LOD	NA	< LOD	NA	< LOD	NA	< LLOQ	NA	< LOD	NA	< LLOQ	NA	< LOD			NA	< LOD	NA	< LLOQ	NA	Valid	NA	< LLOQ	NA	< LLOQ	NA	< LOD	NA	Valid	NA	Valid	NA	Valid	NA	< LOD	NA	< LOD	NA	< LOD	NA	Valid	NA	Valid	NA	< LLOQ	NA	Valid	NA	< LOD			NA	< LLOQ	NA	< LOD	NA	< LLOQ	NA	< LLOQ	NA	< LLOQ	NA	< LOD	NA	< LOD	NA	< LOD	NA	< LOD	NA	< LOD	NA	< LOD			NA	< LOD	NA	Valid	NA	< LOD			NA	< LOD	NA	< LLOQ	NA	< LLOQ	NA	< LOD			NA	Valid	NA	Valid	NA	Valid	NA	< LOD	NA	< LLOQ	NA	< LOD	NA	< LLOQ	NA	Valid	NA	Valid	NA	Valid	NA	< LLOQ	NA	Valid	NA	< LOD			NA	Valid	NA	Valid	NA	Valid	NA	Valid	NA	< LLOQ	NA	Valid	NA	Valid	NA	Valid	NA	Valid	NA	Valid	NA	< LOD			NA	< LLOQ	NA	Valid	NA	Valid	NA	Valid	NA	Valid	NA	< LLOQ			NA	< LLOQ	NA	Valid	NA	Valid	NA	Valid	NA	Valid	NA	Valid	NA	< LOD	NA	< LOD	NA	< LLOQ	NA	< LOD	NA	Valid	NA	Valid	NA	Valid	NA	Valid	NA	Valid	NA	< LOD			NA	< LOD	NA	Valid	NA	Valid	NA	< LLOQ	NA	Valid	NA	< LOD	NA	< LOD	NA	< LLOQ	NA	< LOD	NA	Valid	NA	Valid	NA	Valid	NA	Valid	NA	< LOD	NA	Valid	NA	< LOD	NA	< LOD	NA	Valid	NA	Valid	NA	< LLOQ	NA	< LLOQ					NA	< LLOQ	NA	< LOD	NA	< LOD	NA	< LLOQ	NA	Valid	NA	< LOD	NA	Valid	NA	< LLOQ			NA	Valid	NA	< LOD	NA	Valid	NA	< LLOQ	NA	< LOD							NA	Valid			NA	< LLOQ							NA	< LLOQ									NA	Valid	NA	Valid	NA	< LLOQ	NA	< LLOQ									NA	< LOD			NA	Valid	NA	Valid	NA	Valid	NA	Valid	NA	Valid			NA	< LOD			NA	Valid	NA	Valid	NA	Valid	NA	Valid	NA	< LLOQ	NA	< LOD									NA	< LLOQ	NA	Valid	NA	Valid	NA	Valid					NA	< LLOQ	NA	Valid	NA	Valid	NA	Valid	NA	Valid	NA	< LOD							NA	< LLOQ	NA	< LLOQ	NA	Valid	NA	Valid					NA	Valid	NA	Valid			NA	< LOD	NA	< LOD	NA	< LLOQ	NA	< LLOQ	NA	< LLOQ	NA	< LLOQ	NA	< LLOQ	NA	< LOD	NA	< LLOQ	NA	< LLOQ	NA	< LLOQ	NA	Valid	NA	Valid	NA	Valid	NA	Valid	NA	Valid	NA	Valid	NA	Valid			NA	Valid	NA	Valid	NA	Valid	NA	Valid	NA	Valid	NA	< LLOQ	NA	Valid	NA	Valid	NA	< LOD	NA	Valid	NA	< LOD	NA	Valid	NA	Valid	NA	Valid	NA	Valid	NA	Valid	NA	Valid	NA	Valid	NA	< LLOQ	NA	< LLOQ	NA	Valid	NA	Valid	NA	Valid	NA	< LOD	NA	< LLOQ	NA	< LOD	NA	Valid	NA	Valid	NA	Valid	NA	< LLOQ	NA	< LLOQ	NA	Valid	NA	Valid	NA	Valid	NA	Valid	NA	Valid	NA	Valid	NA	Valid	NA	< LLOQ	NA	Valid	NA	Valid	NA	Valid	NA	Valid	NA	< LLOQ	NA	Valid	NA	Valid			NA	< LLOQ	NA	< LLOQ	NA	< LLOQ	NA	Valid	NA	Valid	NA	Valid	NA	Valid	NA	Valid	NA	< LLOQ			NA	Valid	NA	Valid	NA	< LLOQ	NA	Valid	NA	Valid	NA	Valid	NA	Valid	NA	Valid			NA	Valid	NA	Valid	NA	Valid	NA	Valid			NA	Valid	NA	Valid	NA	Valid	NA	Valid			NA	Valid	NA	Valid	NA	Valid					NA	Valid	NA	Valid	NA	Valid	NA	Valid	NA	Valid	NA	Valid									NA	Valid	NA	Valid	NA	Valid
1027191769-1	1027191463	Sample	5070_2	20180725_Batch 2	Organism X	unspecified	KIT3-0-1211	1027191769-1	A	Control	{Run 1027191769-1 approved}	22	10	1 (+)	2018.07.27 22:17:58	NA	Valid	NA	Valid	NA	Valid	NA	< LLOQ	NA	< LOD	NA	< LOD	NA	< LOD	NA	< LLOQ	NA	< LOD	NA	< LLOQ	NA	< LOD	NA	< LOD	NA	< LOD	NA	< LLOQ	NA	Valid	NA	Valid	NA	< LLOQ	NA	< LOD	NA	Valid	NA	Valid	NA	Valid	NA	< LOD	NA	< LOD	NA	< LOD	NA	Valid	NA	Valid	NA	< LLOQ	NA	Valid	NA	< LOD			NA	< LLOQ			NA	< LLOQ	NA	< LLOQ	NA	< LLOQ	NA	< LLOQ			NA	< LOD	NA	< LOD			NA	< LOD					NA	Valid	NA	< LOD			NA	< LOD	NA	< LLOQ	NA	< LLOQ			NA	< LLOQ	NA	Valid	NA	Valid	NA	Valid	NA	< LOD	NA	< LOD	NA	< LLOQ	NA	< LLOQ	NA	< LOD	NA	Valid	NA	Valid	NA	< LOD	NA	Valid					NA	Valid	NA	Valid	NA	Valid	NA	Valid	NA	< LLOQ	NA	< LOD	NA	Valid	NA	Valid	NA	Valid	NA	Valid	NA	< LOD	NA	< LOD	NA	< LLOQ	NA	Valid	NA	Valid	NA	Valid	NA	Valid	NA	< LLOQ			NA	< LLOQ	NA	Valid	NA	Valid	NA	Valid	NA	Valid	NA	Valid	NA	< LOD	NA	< LOD	NA	< LLOQ	NA	< LOD	NA	Valid	NA	Valid	NA	Valid	NA	Valid	NA	Valid	NA	< LOD					NA	Valid	NA	< LLOQ	NA	< LOD	NA	< LOD	NA	< LOD	NA	Valid	NA	Valid	NA	< LOD	NA	Valid	NA	Valid	NA	Valid	NA	< LOD	NA	Valid	NA	< LOD	NA	< LOD			NA	< LOD	NA	Valid	NA	< LOD	NA	< LLOQ	NA	< LOD			NA	Valid	NA	< LOD	NA	< LOD	NA	< LOD			NA	< LOD	NA	Valid					NA	Valid			NA	< LOD	NA	Valid	NA	< LOD							NA	Valid							NA	< LOD			NA	< LLOQ			NA	< LLOQ					NA	Valid	NA	Valid	NA	< LLOQ	NA	< LLOQ									NA	< LOD			NA	Valid	NA	Valid	NA	Valid	NA	< LLOQ	NA	< LOD							NA	Valid	NA	Valid	NA	Valid	NA	Valid	NA	Valid	NA	< LLOQ									NA	< LLOQ	NA	Valid	NA	Valid	NA	Valid					NA	< LLOQ	NA	Valid	NA	Valid	NA	Valid	NA	< LOD	NA	< LOD									NA	< LLOQ	NA	Valid	NA	Valid					NA	Valid	NA	Valid	NA	< LOD	NA	< LOD	NA	< LOD	NA	< LLOQ	NA	< LLOQ	NA	< LLOQ	NA	< LLOQ	NA	< LLOQ	NA	< LLOQ	NA	< LLOQ	NA	Valid			NA	Valid	NA	Valid	NA	Valid	NA	Valid	NA	Valid	NA	Valid	NA	Valid	NA	< LOD	NA	Valid	NA	Valid	NA	Valid	NA	Valid	NA	Valid	NA	Valid	NA	Valid	NA	Valid	NA	< LOD	NA	Valid	NA	< LOD	NA	Valid	NA	Valid	NA	Valid	NA	Valid	NA	< LOD	NA	Valid	NA	Valid	NA	Valid	NA	< LOD	NA	Valid	NA	Valid	NA	Valid	NA	< LOD	NA	< LLOQ	NA	< LOD	NA	Valid	NA	Valid	NA	Valid	NA	< LOD	NA	< LOD	NA	Valid	NA	Valid	NA	Valid	NA	Valid	NA	Valid	NA	< LOD	NA	Valid	NA	< LLOQ	NA	Valid	NA	Valid	NA	Valid	NA	Valid	NA	Valid	NA	< LLOQ	NA	< LLOQ	NA	< LOD			NA	< LOD			NA	< LLOQ	NA	Valid	NA	Valid	NA	Valid			NA	< LLOQ	NA	Valid	NA	Valid	NA	Valid	NA	< LLOQ	NA	Valid	NA	Valid	NA	Valid	NA	Valid	NA	Valid			NA	Valid	NA	Valid	NA	Valid	NA	< LLOQ			NA	Valid	NA	Valid	NA	Valid	NA	Valid	NA	< LLOQ	NA	< LLOQ	NA	Valid	NA	Valid					NA	Valid	NA	Valid	NA	Valid	NA	Valid	NA	Valid							NA	< LOD	NA	< LOD	NA	Valid	NA	Valid	NA	Valid
[truncated: 125,492 more chars]
