## Supplementary material for "Concepts and Software Package for Efficient Quality Control in Targeted Metabolomics Studies – MeTaQuaC": Data p400: Batch2_FIA2.txt

#MetIDQ-7.11.5-DB108-Nitrogen-2834 Concentration [ng/ml] Target Normalization [Median QC Level 2] All Plate(s)
Plate Bar Code	Sample Bar Code	Sample Type	Sample Identification	Submission Name	Species	Material	OP	Plate Production No.	Condition	Group	Plate Note	Well Position	Sample Volume	Injection Number	Measurement Time	AC(4:0-DC)	AC(4:0-DC) Status	AC(4:1-DC)	AC(4:1-DC) Status	AC(5:0-DC)	AC(5:0-DC) Status	AC(5:0-OH)	AC(5:0-OH) Status	AC(5:1-DC)	AC(5:1-DC) Status	AC(6:0)	AC(6:0) Status	AC(6:0-DC)	AC(6:0-DC) Status	AC(6:0-OH)	AC(6:0-OH) Status	AC(6:1)	AC(6:1) Status	AC(7:0)	AC(7:0) Status	AC(7:0-DC)	AC(7:0-DC) Status	AC(8:0)	AC(8:0) Status	AC(8:1)	AC(8:1) Status	AC(8:1-OH)	AC(8:1-OH) Status	AC(10:0)	AC(10:0) Status	AC(10:1)	AC(10:1) Status	AC(10:2)	AC(10:2) Status	AC(10:3)	AC(10:3) Status	AC(11:0)	AC(11:0) Status	AC(12:0)	AC(12:0) Status	AC(12:0-DC)	AC(12:0-DC) Status	AC(12:1)	AC(12:1) Status	AC(13:0)	AC(13:0) Status	AC(14:0)	AC(14:0) Status	AC(14:0-OH)	AC(14:0-OH) Status	AC(14:1)	AC(14:1) Status	AC(14:1-DC)	AC(14:1-DC) Status	AC(14:1-OH)	AC(14:1-OH) Status	AC(14:2)	AC(14:2) Status	AC(14:2-OH)	AC(14:2-OH) Status	AC(15:0)	AC(15:0) Status	AC(16:0)	AC(16:0) Status	AC(16:0-OH)	AC(16:0-OH) Status	AC(16:1)	AC(16:1) Status	AC(16:1-OH)	AC(16:1-OH) Status	AC(16:2)	AC(16:2) Status	AC(16:2-OH)	AC(16:2-OH) Status	AC(17:0)	AC(17:0) Status	AC(18:0)	AC(18:0) Status	AC(18:1)	AC(18:1) Status	AC(18:1-OH)	AC(18:1-OH) Status	AC(18:2)	AC(18:2) Status	AC(19:0)	AC(19:0) Status
															Class	acylcarnitines		acylcarnitines		acylcarnitines		acylcarnitines		acylcarnitines		acylcarnitines		acylcarnitines		acylcarnitines		acylcarnitines		acylcarnitines		acylcarnitines		acylcarnitines		acylcarnitines		acylcarnitines		acylcarnitines		acylcarnitines		acylcarnitines		acylcarnitines		acylcarnitines		acylcarnitines		acylcarnitines		acylcarnitines		acylcarnitines		acylcarnitines		acylcarnitines		acylcarnitines		acylcarnitines		acylcarnitines		acylcarnitines		acylcarnitines		acylcarnitines		acylcarnitines		acylcarnitines		acylcarnitines		acylcarnitines		acylcarnitines		acylcarnitines		acylcarnitines		acylcarnitines		acylcarnitines		acylcarnitines		acylcarnitines		acylcarnitines
															LOD (calc.) 1027191788/1 [ng/ml]	1.28		0.364		16.1		3.74		0.566		3.5		2.89		1.99		38.5		11.2		33.4		2.81		16.8		15.6		1.69		3.91		3.64		5.23		20		9.54		1.63		2.45		1.13		8.19		0.888		7.96		32.9		1.9		0.946		1.88		8.32		4.41		0.876		1.98		1.16		0.973		15.3		8.27		3.12		1.36		1.83		1.17		2.05
1027191788-1	1027191047	Sample	5112_2	20180725_Batch 2	Organism X	unspecified	KIT3-0-1212	1027191788-1	A	Case	{Run 1027191788-1 approved}	20	10	1 (+)	2018.07.28 03:38:02	4.61	< LLOQ			23.4	< LLOQ	3.76	< LLOQ	0.254	< LOD	10.8	< LLOQ			3.79	< LLOQ	7.67	< LOD	3.85	< LOD			15.6	< LLOQ	74.7	Valid	11	< LOD	27.9	< LLOQ	15.6	< LLOQ	4.44	< LLOQ	29.7	< LLOQ	8.16	< LOD	15.7	< LLOQ	0.832	< LOD	16.3	< LLOQ	0.444	< LOD	9.83	< LLOQ	0.33	< LOD	20.5	< LLOQ	31.1	< LOD	0.784	< LOD	5.21	< LLOQ	0.873	< LOD			18.5	< LLOQ	0.556	< LOD	4.95	< LLOQ	3.59	< LLOQ	0.627	< LOD	5.9	< LOD			7.66	< LLOQ	36.8	< LLOQ	1.76	< LLOQ	19.8	< LLOQ	0.739	< LOD
1027191788-1	1027191168	Sample	5098_2	20180725_Batch 2	Organism X	unspecified	KIT3-0-1212	1027191788-1	B	Case	{Run 1027191788-1 approved}	29	10	1 (+)	2018.07.28 02:03:54	5.24	< LLOQ	0.145	< LOD	10.6	< LLOQ	7.29	< LLOQ	0.171	< LOD	25.4	< LLOQ	17.9	< LLOQ	4.14	< LLOQ	8.27	< LOD	5.69	< LOD			31.2	< LLOQ	48.4	Valid	12.1	< LOD	49.7	< LLOQ	18.1	< LLOQ	5.33	< LLOQ	30.9	< LLOQ	7.65	< LOD	40.5	< LLOQ	1.18	< LOD	47.3	< LLOQ	6.46	< LLOQ	25.7	< LLOQ	8.73	< LLOQ	113	Valid	25.1	< LOD	5.92	< LLOQ	38.6	< LLOQ	1.16	< LOD			78	Valid	2.85	< LLOQ	1.41	< LOD	5.78	< LLOQ	7.95	< LLOQ	7.32	< LOD	2.8	< LOD	17.3	< LLOQ	85	< LLOQ	8.64	< LLOQ	30.9	< LLOQ	1.26	< LOD
1027191788-1	1027191202	Sample	5034_2	20180725_Batch 2	Organism X	unspecified	KIT3-0-1212	1027191788-1	A	Case	{Run 1027191788-1 approved}	18	10	1 (+)	2018.07.28 02:32:34	1.26	< LOD			13.7	< LLOQ	5.03	< LLOQ			17.2	< LLOQ			1.95	< LOD	3.43	< LOD	3.2	< LOD			33.3	< LLOQ	13	< LLOQ	9.18	< LOD	50	< LLOQ	14.1	< LLOQ	3.25	< LOD	6.24	< LLOQ	10.2	< LOD	22.7	< LLOQ	0.996	< LOD	18.7	< LLOQ	0.433	< LOD	11	< LLOQ	3.26	< LLOQ	47.2	< LLOQ	27.9	< LOD	1.86	< LOD	10.5	< LLOQ	0.805	< LOD	2.75	< LOD	14.5	< LLOQ	1.08	< LLOQ	3.59	< LLOQ	4.65	< LLOQ	6.96	< LLOQ	4.64	< LOD			3.99	< LLOQ	43.7	< LLOQ	1.92	< LLOQ	18.8	< LLOQ	0.75	< LOD
1027191788-1	1027191565	Sample	5028_2	20180725_Batch 2	Organism X	unspecified	KIT3-0-1212	1027191788-1	A	Control	{Run 1027191788-1 approved}	35	10	1 (+)	2018.07.28 05:20:22	10.4	< LLOQ			71.9	Valid	15	< LLOQ	1.21	< LLOQ	21.8	< LLOQ			1.98	< LOD	30.6	< LOD	9.24	< LOD					54	Valid	5.81	< LOD	16.2	< LLOQ	2.42	< LLOQ	3.38	< LOD	26.3	< LLOQ	7.26	< LOD	9.28	< LLOQ	0.989	< LOD	7.86	< LLOQ	0.291	< LOD	3.83	< LOD	0.378	< LOD	3.62	< LOD	32.6	< LOD	0.796	< LOD			0.713	< LOD			11.6	< LLOQ	0.509	< LOD	0.725	< LOD	3.28	< LLOQ	0.431	< LOD	5.36	< LOD			3.8	< LLOQ	16.1	< LLOQ	1.79	< LLOQ	7.59	< LLOQ	0.828	< LOD
1027191788-1	1027191686	Sample	Pool batch2_03	20180725_Batch 2	Organism X	unspecified	KIT3-0-1212	1027191788-1	Pool	Pool	{Run 1027191788-1 approved}	42	10	1 (+)	2018.07.28 02:40:43	14.7	< LLOQ			77.6	Valid	19	< LLOQ	1.68	< LLOQ	73.6	< LLOQ			4.08	< LLOQ	24.1	< LOD	17.5	< LLOQ			30.6	< LLOQ	49.1	Valid	6.92	< LOD	51.9	< LLOQ	14.4	< LLOQ	5.31	< LLOQ	22.9	< LLOQ	8.81	< LOD	30	< LLOQ	1.04	< LOD	33.2	< LLOQ	0.463	< LOD	18.3	< LLOQ	0.405	< LOD	74.8	Valid	29.6	< LOD	1.39	< LOD	13.5	< LLOQ	0.889	< LOD			16.7	< LLOQ	1.34	< LLOQ	1.59	< LOD	3.25	< LLOQ	2.65	< LLOQ	6.93	< LOD			7.02	< LLOQ	63.3	< LLOQ	2.76	< LLOQ	20	< LLOQ	0.845	< LOD
1027191788-1	1027191444	Sample	5033_2	20180725_Batch 2	Organism X	unspecified	KIT3-0-1212	1027191788-1	A	Case	{Run 1027191788-1 approved}	60	10	1 (+)	2018.07.28 06:01:15	22.9	< LLOQ	0.343	< LLOQ	137	Valid	31.2	< LLOQ	1.51	< LLOQ	44.4	< LLOQ			3.24	< LLOQ	33.9	< LOD	17.7	< LLOQ			20.3	< LLOQ	38.7	Valid	6.05	< LOD	27	< LLOQ	6.85	< LLOQ	4.47	< LLOQ	33.8	< LLOQ	11.1	< LOD	12.4	< LLOQ	0.449	< LOD	10.8	< LLOQ			7.93	< LOD	4.23	< LLOQ	16.5	< LLOQ	26.5	< LOD	0.595	< LOD	0.462	< LOD	0.785	< LOD			8.19	< LLOQ	1.58	< LLOQ	1.72	< LOD	3.7	< LLOQ	0.375	< LOD	3.74	< LOD	5.5	< LOD	111	Valid	35.2	< LLOQ	10.4	< LLOQ	11.2	< LLOQ	7.45	< LLOQ
1027191788-1	1027191323	Sample	5109_2	20180725_Batch 2	Organism X	unspecified	KIT3-0-1212	1027191788-1	A	Case	{Run 1027191788-1 approved}	91	10	1 (+)	2018.07.28 03:29:52	10.9	< LLOQ			101	Valid	12.5	< LLOQ	0.841	< LLOQ	30.3	< LLOQ			2.59	< LLOQ	32.5	< LOD	18.1	< LLOQ					124	Valid	12.1	< LOD	19	< LLOQ	8.14	< LLOQ	6.84	< LLOQ	97.4	Valid	7.98	< LOD	9.44	< LLOQ	0.716	< LOD	13.8	< LLOQ			8.23	< LLOQ	0.412	< LOD	4.28	< LOD	37.4	< LLOQ	0.984	< LOD	5.33	< LLOQ	0.918	< LOD			11.6	< LLOQ	0.327	< LOD	1	< LOD	2.19	< LLOQ	0.511	< LOD	5.71	< LOD			1.75	< LOD	14.7	< LLOQ	1.15	< LOD	7.22	< LLOQ	0.751	< LOD
1027191788-1	1027191085	Sample	5060_2	20180725_Batch 2	Organism X	unspecified	KIT3-0-1212	1027191788-1	B	Case	{Run 1027191788-1 approved}	45	10	1 (+)	2018.07.28 04:19:00	3.5	< LLOQ	0.147	< LOD	20.5	< LLOQ	6.72	< LLOQ	0.271	< LOD	16.3	< LLOQ			4.13	< LLOQ	8.03	< LOD	4.83	< LOD			43.3	Valid	70.2	Valid	6.26	< LOD	74.8	Valid	22.6	< LLOQ	5.23	< LLOQ	45.3	< LLOQ	9.39	< LOD	31.5	< LLOQ	0.92	< LOD	40.9	< LLOQ	16.1	< LLOQ	14.6	< LLOQ	0.425	< LOD	78.6	Valid	28.9	< LOD	9.56	< LLOQ	18.1	< LLOQ	0.967	< LOD			33.2	< LLOQ	0.971	< LLOQ	2.02	< LLOQ	3.9	< LLOQ	2.41	< LLOQ	6.39	< LOD	1.44	< LOD	11.9	< LLOQ	63.5	< LLOQ	4.23	< LLOQ	19.2	< LLOQ	0.919	< LOD
1027191788-1	1027191361	Sample	5115_2	20180725_Batch 2	Organism X	unspecified	KIT3-0-1212	1027191788-1	A	Control	{Run 1027191788-1 approved}	32	10	1 (+)	2018.07.28 03:42:09	13.9	< LLOQ	0.325	< LLOQ	76.8	Valid	17.7	< LLOQ	2.07	< LLOQ	33.6	< LLOQ			0.969	< LOD	26.6	< LOD	13.3	< LLOQ			21.6	< LLOQ	32.2	< LLOQ	6.73	< LOD	20.9	< LLOQ	1.59	< LOD	3.58	< LLOQ	12.7	< LLOQ	7.51	< LOD	9.26	< LLOQ	0.974	< LOD	13.5	< LLOQ	0.379	< LOD	8.48	< LLOQ	0.355	< LOD	7.7	< LLOQ	31	< LOD	0.828	< LOD	0.406	< LOD	0.801	< LOD			17.4	< LLOQ	0.408	< LOD	1.43	< LOD	3.17	< LLOQ	0.594	< LOD	4.86	< LOD			4.06	< LLOQ	30.1	< LLOQ	1.18	< LOD	9.37	< LLOQ	0.788	< LOD
1027191788-1	1027191482	Sample	5085_2	20180725_Batch 2	Organism X	unspecified	KIT3-0-1212	1027191788-1	B	Case	{Run 1027191788-1 approved}	82	10	1 (+)	2018.07.28 05:04:03	3.91	< LLOQ	0.299	< LOD	29.8	< LLOQ	6.43	< LLOQ	0.316	< LOD	12	< LLOQ			2.8	< LLOQ	7.16	< LOD	5.53	< LOD			20.5	< LLOQ	11.4	< LLOQ	8.35	< LOD	18.1	< LLOQ	2.8	< LLOQ	4.54	< LLOQ	4.13	< LOD	7.62	< LOD	9.64	< LLOQ	0.695	< LOD	13.5	< LLOQ			8.05	< LOD	0.301	< LOD	3.6	< LOD	26.5	< LOD	0.617	< LOD			0.793	< LOD			9.42	< LLOQ	0.349	< LOD	0.696	< LOD	4.34	< LLOQ	0.456	< LOD	4.32	< LOD			5.46	< LLOQ	23.2	< LLOQ	2.71	< LLOQ	7.96	< LLOQ	0.876	< LOD
1027191788-1	1027191120	Sample	5038_2	20180725_Batch 2	Organism X	unspecified	KIT3-0-1212	1027191788-1	B	Case	{Run 1027191788-1 approved}	53	10	1 (+)	2018.07.28 02:12:04	1.89	< LLOQ			19.2	< LLOQ	3.93	< LLOQ	0.149	< LOD	8.23	< LLOQ	16.5	< LLOQ	3.95	< LLOQ	7.4	< LOD	4	< LOD			21.2	< LLOQ	31.6	< LLOQ	5.94	< LOD	32.8	< LLOQ	6.87	< LLOQ	4.59	< LLOQ	10.2	< LLOQ	9.48	< LOD	13.6	< LLOQ	0.622	< LOD	15	< LLOQ	13.3	< LLOQ	9.08	< LLOQ	2	< LLOQ	19.2	< LLOQ	23.5	< LOD	9.39	< LLOQ			1.16	< LOD			13.1	< LLOQ	1.26	< LLOQ	0.869	< LOD	3.66	< LLOQ	0.508	< LOD	4.07	< LOD	2.68	< LOD	8.28	< LLOQ	27.1	< LLOQ	6.55	< LLOQ	7.21	< LLOQ	1.36	< LOD
1027191788-1	1027191241	Sample	5105_2	20180725_Batch 2	Organism X	unspecified	KIT3-0-1212	1027191788-1	B	Control	{Run 1027191788-1 approved}	57	10	1 (+)	2018.07.28 04:23:05	19	< LLOQ	0.274	< LLOQ	93.1	Valid	24.1	< LLOQ	1.6	< LLOQ	73.5	< LLOQ			2.78	< LLOQ	24.2	< LOD	19.8	< LLOQ			23.3	< LLOQ	15.2	< LOD	5.57	< LOD	29.2	< LLOQ	7.62	< LLOQ	3.44	< LLOQ	3.66	< LOD	10.5	< LOD	27.1	< LLOQ	0.832	< LOD	30.5	< LLOQ	0.256	< LOD	19.9	< LLOQ	0.334	< LOD	50.8	< LLOQ	23.3	< LOD	0.756	< LOD	8.31	< LLOQ	1.02	< LOD			17.5	< LLOQ	1.08	< LLOQ	0.871	< LOD	3.56	< LLOQ	0.476	< LOD	4.06	< LOD	1.41	< LOD	4.96	< LLOQ	34.8	< LLOQ	2.4	< LLOQ	11.6	< LLOQ	0.946	< LOD
1027191788-1	10000001	Blank		20180725_Batch 2		no sample to pipette	KIT3-0-1212	1027191788-1			{Run 1027191788-1 approved}	1	10	3 (+)	2018.07.28 00:00:42	NA	Valid	NA	Valid	NA	Valid	NA	Valid	NA	Valid	NA	Valid			NA	Valid	NA	Valid	NA	Valid					NA	Valid	NA	Valid	NA	Valid	NA	Valid	NA	Valid	NA	Valid	NA	Valid	NA	Valid	NA	Valid	NA	Valid	NA	Valid	NA	Valid	NA	Valid	NA	Valid	NA	Valid	NA	Valid	NA	Valid	NA	Valid	NA	Valid	NA	Valid	NA	Valid	NA	Valid			NA	Valid	NA	Valid			NA	Valid			NA	Valid	NA	Valid	NA	Valid
1027191788-1	1020248100	QC Level 3	p400 HR_QC3	20180725_Batch 2	Organism X	unspecified	KIT3-0-1212	1027191788-1			{Run 1027191788-1 approved}	62	10	1 (+)	2018.07.28 00:25:16	1.92	Valid			75.9	Valid	3.11	< LOD	0.258	< LOD	974	Valid			2.83	Valid	9.5	< LOD	6.66	< LOD			1521	Valid	28	Valid	7.56	< LOD	1087	Valid	13.1	Valid	4.81	Valid	10.3	Valid	38.2	Valid	2894	Valid	0.786	< LOD	12.8	Valid	11.4	Valid	1781	Valid	0.438	< LOD	15.6	Valid			0.806	< LOD	7.24	Valid	0.945	< LOD	4.84	< LOD	2909	Valid	0.354	< LOD	0.649	< LOD	0.391	< LOD	0.425	< LOD	0.394	< LOD			2047	Valid	34.8	Valid	1.84	Valid	29.5	Valid	6.96	Valid
1027191788-1	1027191009	Sample	5056_2	20180725_Batch 2	Organism X	unspecified	KIT3-0-1212	1027191788-1	A	Case	{Run 1027191788-1 approved}	74	10	1 (+)	2018.07.28 00:29:21	2.91	< LLOQ	0.266	< LOD	17.7	< LLOQ	3.28	< LOD	0.546	< LOD	12.2	< LLOQ			1.79	< LOD	16.2	< LOD	5.57	< LOD			26.2	< LLOQ	51.5	Valid	40.5	< LLOQ	42.5	< LLOQ	21.2	< LLOQ	5.91	< LLOQ	32.2	< LLOQ	8.67	< LOD	19.6	< LLOQ	0.776	< LOD	25	< LLOQ	0.562	< LOD	10.3	< LLOQ	4.01	< LLOQ	35.2	< LLOQ	26.6	< LOD	1.77	< LOD	10.5	< LLOQ	15.5	< LLOQ			15.2	< LLOQ	0.849	< LOD	1.6	< LOD	3	< LLOQ	0.917	< LOD	7.25	< LOD			6.84	< LLOQ	40.9	< LLOQ	1.82	< LLOQ	20	< LLOQ	0.704	< LOD
1027191788-1	1027191527	Sample	5013_2	20180725_Batch 2	Organism X	unspecified	KIT3-0-1212	1027191788-1	A	Control	{Run 1027191788-1 approved}	27	10	1 (+)	2018.07.28 00:45:42	12.9	< LLOQ			52.5	< LLOQ	12.1	< LLOQ	0.987	< LLOQ	52.7	< LLOQ			2.47	< LLOQ	20.8	< LOD	10.5	< LOD			22.5	< LLOQ	14.5	< LLOQ	7.27	< LOD	38.8	< LLOQ	13.6	< LLOQ	4.31	< LLOQ	8.34	< LLOQ	8.72	< LOD	21.7	< LLOQ	0.788	< LOD	28.6	< LLOQ			8.37	< LLOQ	0.394	< LOD	51.9	< LLOQ	32.7	< LOD	0.995	< LOD	10.7	< LLOQ	0.873	< LOD			21.2	< LLOQ	0.665	< LOD	1.46	< LOD	3.23	< LLOQ	2.79	< LLOQ	5.04	< LOD			4.66	< LLOQ	51.5	< LLOQ	1.81	< LLOQ	20.7	< LLOQ	1.09	< LOD
1027191788-1	1027191406	Sample	5100_2	20180725_Batch 2	Organism X	unspecified	KIT3-0-1212	1027191788-1	A	Case	{Run 1027191788-1 approved}	81	10	1 (+)	2018.07.28 04:31:19	9.7	< LLOQ			76.7	Valid	10.5	< LLOQ	0.539	< LOD	24.7	< LLOQ			0.949	< LOD	20.6	< LOD	9.33	< LOD			25.5	< LLOQ	12.8	< LLOQ	5.18	< LOD	16	< LLOQ	7.46	< LLOQ	4.25	< LLOQ	6.96	< LLOQ	8.52	< LOD	9.08	< LOD	0.613	< LOD	10.5	< LLOQ	0.255	< LOD	5.99	< LOD	0.36	< LOD	3.31	< LOD	27.6	< LOD	0.645	< LOD			0.755	< LOD			8.87	< LLOQ	0.358	< LOD	0.546	< LOD	0.675	< LOD	0.384	< LOD	4.3	< LOD			1.66	< LOD	18.6	< LLOQ	0.949	< LOD	7.02	< LLOQ	0.732	< LOD
1027191788-1	1027191648	Sample	5062_2	20180725_Batch 2	Organism X	unspecified	KIT3-0-1212	1027191788-1	A	Case	{Run 1027191788-1 approved}	95	10	1 (+)	2018.07.28 05:40:50	18.8	< LLOQ	0.524	< LLOQ	148	Valid	18.1	< LLOQ	1.78	< LLOQ	116	Valid			3.74	< LLOQ	72.5	< LLOQ	41	< LLOQ	1.1	< LOD	13.6	< LLOQ	49.1	Valid	7.24	< LOD	37.3	< LLOQ	9.03	< LLOQ	5.85	< LLOQ	26.8	< LLOQ	10.9	< LOD	34	< LLOQ	1.02	< LOD	47.5	< LLOQ	0.377	< LOD	20.9	< LLOQ	0.345	< LOD	91.1	Valid	28.6	< LOD	5.19	< LLOQ	21.3	< LLOQ	0.832	< LOD			17.5	< LLOQ	1.83	< LLOQ	1.1	< LOD	4.02	< LLOQ	6.06	< LLOQ	5.44	< LOD	2.08	< LOD	3.65	< LLOQ	64.3	< LLOQ	3.61	< LLOQ	24	< LLOQ	0.787	< LOD
1027191788-1	1027191721	Sample	Pool batch2_07	20180725_Batch 2	Organism X	unspecified	KIT3-0-1212	1027191788-1	Pool	Pool	{Run 1027191788-1 approved}	24	10	1 (+)	2018.07.28 05:48:58	8.23	< LLOQ			39.5	< LLOQ	11.9	< LLOQ	0.709	< LLOQ	36.6	< LLOQ			3.16	< LLOQ	16.2	< LOD	12.3	< LLOQ			30.9	< LLOQ	47.3	Valid	6.54	< LOD	44	< LLOQ	14.2	< LLOQ	4.87	< LLOQ	23.7	< LLOQ	9.3	< LOD	32.4	< LLOQ	0.952	< LOD	29.4	< LLOQ	0.521	< LOD	15.2	< LLOQ	5.88	< LLOQ	63.4	< LLOQ	29.3	< LOD	2.45	< LLOQ	11.9	< LLOQ	0.662	< LOD	2.36	< LOD	39.5	< LLOQ	1.31	< LLOQ	3.18	< LLOQ	4.09	< LLOQ	3.62	< LLOQ	6.38	< LOD	1.86	< LOD	8.3	< LLOQ	57	< LLOQ	3.31	< LLOQ	17.9	< LLOQ	0.869	< LOD
1027191788-1	1027191600	Sample	5087_2	20180725_Batch 2	Organism X	unspecified	KIT3-0-1212	1027191788-1	A	Case	{Run 1027191788-1 approved}	58	10	1 (+)	2018.07.28 04:55:50	10.5	< LLOQ			86.3	Valid	23.6	< LLOQ	1.19	< LLOQ	45.5	< LLOQ			2.91	< LLOQ	35.9	< LOD	13.9	< LLOQ	1	< LOD	23.3	< LLOQ	25.8	< LLOQ	5.02	< LOD	30.1	< LLOQ	11	< LLOQ	3.06	< LOD	8.16	< LLOQ	8.41	< LOD	14.4	< LLOQ	0.791	< LOD	18	< LLOQ	0.305	< LOD	10.5	< LLOQ	0.518	< LOD	43.4	< LLOQ	28.7	< LOD	1.4	< LOD	7.34	< LLOQ	0.794	< LOD			25.7	< LLOQ	0.986	< LLOQ	1.72	< LOD	5.36	< LLOQ	0.742	< LOD	5.54	< LOD			30.4	< LLOQ	58.5	< LLOQ	6.63	< LLOQ	18.4	< LLOQ	1.55	< LOD
1027191788-1	1027190997	Sample	5106_1	20180725_Batch 2	Organism X	unspecified	KIT3-0-1212	1027191788-1	A	Control	{Run 1027191788-1 approved}	87	10	1 (+)	2018.07.28 01:18:54	9.01	< LLOQ	0.186	< LLOQ	44.6	< LLOQ	21.2	< LLOQ	0.877	< LLOQ	46.2	< LLOQ			2.89	< LLOQ	23.9	< LOD	12.4	< LLOQ			20.5	< LLOQ	24.8	< LLOQ	7.15	< LOD	24	< LLOQ	11.4	< LLOQ	2.16	< LOD	8.05	< LLOQ	8.35	< LOD	23.1	< LLOQ	0.961	< LOD	24.5	< LLOQ	0.498	< LOD	14.9	< LLOQ	0.509	< LOD	54.5	< LLOQ	29.4	< LOD	0.416	< LOD	3.89	< LLOQ	0.97	< LOD			48.2	< LLOQ	1	< LLOQ	1.48	< LLOQ	3.48	< LLOQ	0.77	< LOD	7.07	< LOD	2.64	< LOD	12.4	< LLOQ	56	< LLOQ	3.12	< LLOQ	14.7	< LLOQ	1.19	< LOD
1027191788-1	1027191551	Sample	5076_1	20180725_Batch 2	Organism X	unspecified	KIT3-0-1212	1027191788-1	A	Case	{Run 1027191788-1 approved}	28	10	1 (+)	2018.07.28 01:31:09	14.3	< LLOQ			114	Valid	20.3	< LLOQ	1.42	< LLOQ	73.3	< LLOQ			1.76	< LOD	29.9	< LOD	21.5	< LLOQ			21.1	< LLOQ	18.9	< LLOQ	11.4	< LOD	39.4	< LLOQ	11.7	< LLOQ	3.78	< LLOQ	7.8	< LLOQ	9.39	< LOD	26	< LLOQ	0.815	< LOD	18	< LLOQ	5.36	< LLOQ	13	< LLOQ	9.96	< LLOQ	41.7	< LLOQ	28.9	< LOD	0.649	< LOD	5.39	< LLOQ	0.75	< LOD			17.3	< LLOQ	0.438	< LOD	6.95	< LLOQ	3.39	< LLOQ	0.459	< LOD	6.2	< LOD	1.31	< LOD	9.51	< LLOQ	42.9	< LLOQ	1.85	< LLOQ	18.5	< LLOQ	1.17	< LOD
1027191788-1	1027191430	Sample	5097_1	20180725_Batch 2	Organism X	unspecified	KIT3-0-1212	1027191788-1	A	Case	{Run 1027191788-1 approved}	48	10	1 (+)	2018.07.28 05:57:09	15.6	< LLOQ			62.9	Valid	16.4	< LLOQ	0.907	< LLOQ	58.9	< LLOQ			1.5	< LOD	27.3	< LOD	17.4	< LLOQ			18.6	< LLOQ	32	< LLOQ	6.5	< LOD	33.5	< LLOQ	12.2	< LLOQ	3.61	< LLOQ	11	< LLOQ	8.8	< LOD	14.3	< LLOQ	1.03	< LOD	19.5	< LLOQ	0.381	< LOD	12.2	< LLOQ	0.4	< LOD	41.6	< LLOQ	25	< LOD	0.895	< LOD	1.1	< LLOQ	1.06	< LOD			27.1	< LLOQ	0.606	< LOD	1.37	< LOD	6.37	< LLOQ	0.565	< LOD	5.42	< LOD	2.95	< LOD	8.19	< LLOQ	37	< LLOQ	3.72	< LLOQ	10.6	< LLOQ	1.36	< LOD
1027191788-1	1027190982	Sample	5106_2	20180725_Batch 2	Organism X	unspecified	KIT3-0-1212	1027191788-1	A	Control	{Run 1027191788-1 approved}	4	10	1 (+)	2018.07.28 01:22:59	1.71	< LLOQ			13.8	< LLOQ	5.57	< LLOQ	0.27	< LOD	14.1	< LLOQ			2.98	< LLOQ	9.34	< LOD	5.14	< LOD			22.5	< LLOQ	34.7	< LLOQ	12.1	< LOD	31.1	< LLOQ	9.39	< LLOQ	3.38	< LOD	11	< LLOQ	6.93	< LOD	26.9	< LLOQ	0.869	< LOD	27	< LLOQ	0.41	< LOD	17	< LLOQ	0.435	< LOD	64.6	< LLOQ	36.2	< LLOQ	0.827	< LOD	10.7	< LLOQ	0.824	< LOD			46.9	< LLOQ	1.58	< LLOQ	1.44	< LOD	3.68	< LLOQ	1.82	< LLOQ	5.27	< LOD	4.54	< LOD	12.5	< LLOQ	69	< LLOQ	3.02	< LLOQ	18.4	< LLOQ	1.13	< LOD
1027191788-1	1020238704	QC Level 1	p400 HR_QC1	20180725_Batch 2	Organism X	unspecified	KIT3-0-1212	1027191788-1			{Run 1027191788-1 approved}	38	10	1 (+)	2018.07.28 00:17:04	1.45	Valid	0.136	< LOD	33.3	Valid	2.76	< LOD	0.185	< LOD	79.9	Valid			1.25	< LOD	10.8	< LOD	3.3	< LOD			117	STD/QC > Limit	35.9	Valid	13.4	< LOD	154	Valid	14.2	Valid	3.92	Valid	22.2	Valid	34.2	Valid	187	Valid	0.948	< LOD	14.1	Valid	5.12	Valid	329	Valid	0.344	< LOD	16.2	Valid	1.47	< LOD	0.78	< LOD	6.58	Valid	0.832	< LOD			292	Valid	0.325	< LOD	0.901	< LOD			0.431	< LOD	5.21	< LOD			367	Valid	44.9	Valid	0.567	< LOD	38.9	Valid	1.28	< LOD
1027191788-1	1027191274	Sample	5044_1	20180725_Batch 2	Organism X	unspecified	KIT3-0-1212	1027191788-1	A	Control	{Run 1027191788-1 approved}	7	10	1 (+)	2018.07.28 03:01:11	12.9	< LLOQ	0.24	< LLOQ	96.3	Valid	18.9	< LLOQ	1.06	< LLOQ	54.3	< LLOQ			1.57	< LOD	31.3	< LOD	19.5	< LLOQ	0.99	< LOD	22.8	< LLOQ	26.4	< LLOQ	6.61	< LOD	26.4	< LLOQ	9.98	< LLOQ	7.43	< LLOQ	12.7	< LLOQ	7.9	< LOD	11.2	< LLOQ	0.933	< LOD	19.5	< LLOQ	0.454	< LOD	7.71	< LLOQ	0.395	< LOD	29.8	< LLOQ	31.6	< LOD	0.747	< LOD	0.461	< LOD	0.737	< LOD			10.8	< LLOQ	0.471	< LOD	1.03	< LOD			0.673	< LOD	5.27	< LOD			3.67	< LLOQ	29.6	< LLOQ	1.85	< LLOQ	7.72	< LLOQ	0.826	< LOD
1027191788-1	1027191153	Sample	5002_1	20180725_Batch 2	Organism X	unspecified	KIT3-0-1212	1027191788-1	A	Case	{Run 1027191788-1 approved}	64	10	1 (+)	2018.07.28 01:43:26	10.5	< LLOQ			47.8	< LLOQ	10.1	< LLOQ	0.642	< LLOQ	43.5	< LLOQ			3.22	< LLOQ	26.1	< LOD	14	< LLOQ			25.3	< LLOQ	39.2	Valid	6.8	< LOD	37.1	< LLOQ	10.1	< LLOQ	3.73	< LLOQ	21.8	< LLOQ	6.87	< LOD	22.4	< LLOQ	0.748	< LOD	21.5	< LLOQ	0.354	< LOD	14.4	< LLOQ	2.05	< LLOQ	42.6	< LLOQ	28.8	< LOD	0.724	< LOD	8.78	< LLOQ	0.926	< LOD			17.8	< LLOQ	0.904	< LLOQ	4.18	< LLOQ	2.71	< LLOQ	0.493	< LOD	5.74	< LOD			5.97	< LLOQ	36.4	< LLOQ	1.8	< LLOQ	8.85	< LLOQ	0.614	< LOD
1027191788-1	1027191032	Sample	5068_1	20180725_Batch 2	Organism X	unspecified	KIT3-0-1212	1027191788-1	A	Case	{Run 1027191788-1 approved}	75	10	1 (+)	2018.07.28 01:14:47	7.35	< LLOQ	0.36	< LOD	36.8	< LLOQ	12.9	< LLOQ	0.51	< LOD	33.3	< LLOQ			2.55	< LLOQ	10.4	< LOD	10.9	< LOD	0.956	< LOD	33.2	< LLOQ	32.4	< LLOQ	9.12	< LOD	49.8	< LLOQ	16.6	< LLOQ	7.28	< LLOQ	21.6	< LLOQ	9.59	< LOD	22.5	< LLOQ	0.746	< LOD	26.7	< LLOQ	0.355	< LOD	12.7	< LLOQ	5.93	< LLOQ	46.5	< LLOQ	25.7	< LOD	0.765	< LOD	9.07	< LLOQ	0.824	< LOD			15.6	< LLOQ	1.83	< LLOQ	1.73	< LOD	5.04	< LLOQ	3.67	< LLOQ	6.48	< LOD			8.49	< LLOQ	41.6	< LLOQ	6.81	< LLOQ	13.5	< LLOQ	1.45	< LOD
1027191788-1	1027191395	Sample	5075_1	20180725_Batch 2	Organism X	unspecified	KIT3-0-1212	1027191788-1	A	Case	{Run 1027191788-1 approved}	92	10	1 (+)	2018.07.28 04:02:36	17.2	< LLOQ			134	Valid	18.3	< LLOQ	1.18	< LLOQ	55.6	< LLOQ			1.91	< LOD	38.2	< LOD	26.3	< LLOQ			13	< LLOQ	18.8	< LLOQ	6	< LOD	25.5	< LLOQ	7.12	< LLOQ	4.6	< LLOQ	6.39	< LLOQ	7.63	< LOD	16.4	< LLOQ	0.527	< LOD	23.8	< LLOQ	0.359	< LOD	9.28	< LLOQ	0.256	< LOD	43.5	< LLOQ	27.5	< LOD	0.822	< LOD	5.14	< LLOQ	0.627	< LOD	3.29	< LOD	6.02	< LLOQ	0.577	< LOD	0.855	< LOD	3.69	< LLOQ	0.359	< LOD	5.51	< LOD	2.86	< LOD	5.86	< LLOQ	32.7	< LLOQ	2.89	< LLOQ	7.74	< LLOQ	1.16	< LOD
1027191788-1	1027191671	Sample	Pool batch2_02	20180725_Batch 2	Organism X	unspecified	KIT3-0-1212	1027191788-1	Pool	Pool	{Run 1027191788-1 approved}	5	10	1 (+)	2018.07.28 01:55:43	8.67	< LLOQ			34	< LLOQ	10.6	< LLOQ	0.642	< LLOQ	33.7	< LLOQ			4.08	< LLOQ	12.6	< LOD	10.7	< LOD			34.1	< LLOQ	43.3	Valid	12.1	< LOD	56.2	Valid	13.9	< LLOQ	6.11	< LLOQ	23.4	< LLOQ	10.4	< LOD	33.7	< LLOQ	0.875	< LOD	28.3	< LLOQ	0.381	< LOD	16.1	< LLOQ	0.41	< LOD	67.8	Valid	30.8	< LOD	0.903	< LOD	11.9	< LLOQ	0.84	< LOD			29.1	< LLOQ	1.35	< LLOQ	1.3	< LOD	3.07	< LLOQ	2.65	< LLOQ	6.89	< LOD			8.95	< LLOQ	60.1	< LLOQ	2.82	< LLOQ	18.7	< LLOQ	1.09	< LOD
1027191788-1	1027191191	Sample	5091_1	20180725_Batch 2	Organism X	unspecified	KIT3-0-1212	1027191788-1	A	Case	{Run 1027191788-1 approved}	90	10	1 (+)	2018.07.28 02:57:05	17	< LLOQ			89.4	Valid	20.9	< LLOQ	1.38	< LLOQ	61.7	< LLOQ			0.818	< LOD	33.2	< LOD	17.2	< LLOQ			24.3	< LLOQ	33.8	< LLOQ	7.49	< LOD	23.6	< LLOQ	8.3	< LLOQ	3.54	< LLOQ	11.5	< LLOQ	7.64	< LOD	13.7	< LLOQ	0.747	< LOD	17.9	< LLOQ	0.435	< LOD	5.74	< LOD	0.19	< LOD	37.1	< LLOQ	31	< LOD			7.79	< LLOQ	0.759	< LOD			14	< LLOQ	0.608	< LOD	0.78	< LOD	2.35	< LLOQ	0.361	< LOD	4.96	< LOD			1.93	< LOD	33.1	< LLOQ	1.82	< LOD	12.5	< LLOQ	0.882	< LOD
1027191788-1	1027191071	Sample	5048_1	20180725_Batch 2	Organism X	unspecified	KIT3-0-1212	1027191788-1	B	Case	{Run 1027191788-1 approved}	77	10	1 (+)	2018.07.28 02:20:16	2.61	< LLOQ			12.2	< LLOQ	2.31	< LOD	0.147	< LOD	6.6	< LLOQ			1.09	< LOD	6.44	< LOD	2.83	< LOD	1.09	< LOD	14.6	< LLOQ	28	< LLOQ	7.8	< LOD	20.7	< LLOQ	9.37	< LLOQ	4.11	< LLOQ	28.5	< LLOQ	6.21	< LOD	9.85	< LLOQ	0.753	< LOD	16.4	< LLOQ	0.279	< LOD	8.27	< LLOQ	0.295	< LOD	22.6	< LLOQ	29.1	< LOD	0.73	< LOD	6.52	< LLOQ	0.943	< LOD			13.9	< LLOQ	2.13	< LLOQ	0.821	< LOD	2.84	< LLOQ	0.465	< LOD	5.87	< LOD			3.1	< LOD	24	< LLOQ	1.38	< LOD	10.2	< LLOQ	0.818	< LOD
1027191788-1	1027191319	Sample	5066_1	20180725_Batch 2	Organism X	unspecified	KIT3-0-1212	1027191788-1	A	Case	{Run 1027191788-1 approved}	55	10	1 (+)	2018.07.28 03:17:34	11.4	< LLOQ			62.5	Valid	24.6	< LLOQ	1.18	< LLOQ	63.8	< LLOQ			1.83	< LOD	28	< LOD	21	< LLOQ			16.8	< LLOQ	7.41	< LOD	9.63	< LOD	23.5	< LLOQ	9.28	< LLOQ	2.54	< LOD	3.72	< LOD	7.1	< LOD	14	< LLOQ	0.755	< LOD	18.2	< LLOQ	0.307	< LOD	10.3	< LLOQ	0.355	< LOD	30.2	< LLOQ	22.9	< LOD	0.696	< LOD	4.89	< LLOQ	0.67	< LOD			21.4	< LLOQ	0.452	< LOD	0.707	< LOD	3.76	< LLOQ	0.511	< LOD	4.69	< LOD			4.45	< LLOQ	35.7	< LLOQ	2.32	< LLOQ	10.8	< LLOQ	1.12	< LOD
1027191788-1	1027191716	Sample	Pool batch2_06	20180725_Batch 2	Organism X	unspecified	KIT3-0-1212	1027191788-1	Pool	Pool	{Run 1027191788-1 approved}	70	10	1 (+)	2018.07.28 04:59:56	17.7	< LLOQ			71	Valid	25.3	< LLOQ	1.13	< LLOQ	66	< LLOQ	6.2	< LLOQ	3.18	< LLOQ	27.9	< LOD	14.7	< LLOQ			21.2	< LLOQ	38.3	Valid	5.76	< LOD	43.2	< LLOQ	11.4	< LLOQ	4.97	< LLOQ	20.3	< LLOQ	8.15	< LOD	24.4	< LLOQ	0.742	< LOD	26.6	< LLOQ			14.6	< LLOQ	0.295	< LOD	57.3	< LLOQ	26.9	< LOD			10.1	< LLOQ	0.787	< LOD			17.8	< LLOQ	0.816	< LOD	1.43	< LOD	2.49	< LLOQ	0.901	< LOD	5.78	< LOD			5.29	< LLOQ	48.4	< LLOQ	2.69	< LLOQ	15	< LLOQ	0.77	< LOD
1027191788-1	1027191478	Sample	5070_1	20180725_Batch 2	Organism X	unspecified	KIT3-0-1212	1027191788-1	A	Control	{Run 1027191788-1 approved}	34	10	1 (+)	2018.07.28 04:47:39	16	< LLOQ	0.31	< LLOQ	81.3	Valid	22.5	< LLOQ	1.39	< LLOQ	43.3	< LLOQ			1.78	< LOD	35.7	< LOD	19.2	< LLOQ			17.9	< LLOQ	12.8	< LLOQ	8.19	< LOD	17.9	< LLOQ	6.08	< LLOQ	3.16	< LOD	6.81	< LLOQ	6.33	< LOD	10.7	< LLOQ	0.647	< LOD	15.9	< LLOQ	0.293	< LOD	7.25	< LOD	0.31	< LOD	26.7	< LLOQ	27.8	< LOD	0.702	< LOD	3.05	< LLOQ	0.932	< LOD			10.2	< LLOQ	0.388	< LOD	2.23	< LLOQ	4.19	< LLOQ	0.433	< LOD	3.77	< LOD			2.87	< LOD	28.7	< LLOQ	2.04	< LLOQ	11	< LLOQ	1.08	< LOD
1027191788-1	1027191115	Sample	5046_1	20180725_Batch 2	Organism X	unspecified	KIT3-0-1212	1027191788-1	A	Case	{Run 1027191788-1 approved}	52	10	1 (+)	2018.07.28 01:39:21	17.4	< LLOQ			143	Valid	17.5	< LLOQ	1.65	< LLOQ	118	Valid			4.62	< LLOQ	41.5	< LLOQ	31.7	< LLOQ	1.07	< LOD	17.3	< LLOQ	54.8	Valid	71.4	< LLOQ	33.9	< LLOQ	12.6	< LLOQ	3.78	< LLOQ	23.8	< LLOQ	8.51	< LOD	31.6	< LLOQ	1.06	< LOD	35.1	< LLOQ	0.365	< LOD	16.8	< LLOQ	0.436	< LOD	109	Valid	28	< LOD	1.69	< LOD	27.4	< LLOQ	1.39	< LOD			18.4	< LLOQ	1.56	< LLOQ	2.14	< LLOQ	4.62	< LLOQ	4.89	< LLOQ	8.47	< LOD	1.32	< LOD	7.5	< LLOQ	59.7	< LLOQ	3.76	< LLOQ	20.4	< LLOQ	1.19	< LOD
1027191788-1	1027191357	Sample	5107_1	20180725_Batch 2	Organism X	unspecified	KIT3-0-1212	1027191788-1	A	Case	{Run 1027191788-1 approved}	56	10	1 (+)	2018.07.28 03:50:19	15.7	< LLOQ			77.7	Valid	13.9	< LLOQ	1.19	< LLOQ	101	Valid			2.31	< LLOQ	23.9	< LOD	23.4	< LLOQ			38.6	< LLOQ	18.3	< LLOQ	5.76	< LOD	78.1	Valid	17.4	< LLOQ	5.06	< LLOQ	7.13	< LLOQ	11	< LOD	32.2	< LLOQ	1.01	< LOD	45.9	< LLOQ			16	< LLOQ	0.38	< LOD	79.6	Valid	28.9	< LOD	11	< LLOQ	16.8	< LLOQ	0.817	< LOD			23.6	< LLOQ	1.07	< LLOQ	2.04	< LLOQ	3.78	< LLOQ	3.69	< LLOQ	4.51	< LOD			9.32	< LLOQ	70.5	< LLOQ	5.38	< LLOQ	21.2	< LLOQ	1.17	< LOD
1027191788-1	1027191236	Sample	5102_1	20180725_Batch 2	Organism X	unspecified	KIT3-0-1212	1027191788-1	A	Case	{Run 1027191788-1 approved}	66	10	1 (+)	2018.07.28 02:48:55	17.8	< LLOQ	0.253	< LLOQ	72.1	Valid	22.8	< LLOQ	1.2	< LLOQ	51	< LLOQ			1.46	< LOD	39.3	< LLOQ	20.2	< LLOQ			12.4	< LLOQ	27.4	< LLOQ	4.41	< LOD	15.8	< LLOQ	4.58	< LLOQ	3.61	< LOD	16.7	< LLOQ	6.78	< LOD	12.5	< LLOQ	0.551	< LOD	9.75	< LLOQ	0.349	< LOD	7.71	< LOD	8.96	< LLOQ	17.1	< LLOQ	20.6	< LOD	0.6	< LOD			0.623	< LOD			10.2	< LLOQ	0.945	< LLOQ	2.09	< LLOQ	2.2	< LLOQ	0.383	< LOD	3.65	< LOD			8.49	< LLOQ	24.5	< LLOQ	4.13	< LLOQ	7.12	< LLOQ	1.3	< LOD
1027191788-1	1027191599	Sample	5079_1	20180725_Batch 2	Organism X	unspecified	KIT3-0-1212	1027191788-1	A	Case	{Run 1027191788-1 approved}	71	10	1 (+)	2018.07.28 05:32:39	42.7	< LLOQ			86.5	Valid	62.7	< LLOQ	8.02	< LLOQ	180	Valid			1.57	< LOD	78.5	< LLOQ	41.8	< LLOQ	0.912	< LOD	10.9	< LLOQ	10.2	< LOD	5.6	< LOD	18.7	< LLOQ	3.95	< LLOQ	1.88	< LOD	3.77	< LOD	7.14	< LOD	12.5	< LLOQ	0.666	< LOD	15	< LLOQ	0.31	< LOD	9.25	< LLOQ	6.02	< LLOQ	26.5	< LLOQ	22.8	< LOD	0.49	< LOD	5.34	< LLOQ	0.606	< LOD			27.4	< LLOQ	0.898	< LLOQ	0.668	< LOD	5.97	< LLOQ	0.383	< LOD	3.57	< LOD	2.94	< LOD	30.3	< LLOQ	38.9	< LLOQ	6.16	< LLOQ	9.18	< LLOQ	2	< LOD
1027191788-1	1027191512	Sample	5037_1	20180725_Batch 2	Organism X	unspecified	KIT3-0-1212	1027191788-1	B	Case	{Run 1027191788-1 approved}	11	10	1 (+)	2018.07.28 05:12:12	12	< LLOQ	0.277	< LLOQ	43.9	< LLOQ	20.2	< LLOQ	1.31	< LLOQ	52	< LLOQ			2.56	< LLOQ	28.3	< LOD	19.4	< LLOQ			17.5	< LLOQ	24.7	< LLOQ	7.66	< LOD	24	< LLOQ	3.35	< LLOQ	4.6	< LLOQ	7.31	< LLOQ	8.56	< LOD	15.7	< LLOQ	0.643	< LOD	17.6	< LLOQ	8.1	< LLOQ	9.51	< LLOQ	0.416	< LOD	25.7	< LLOQ	27.2	< LOD			4.94	< LLOQ	0.607	< LOD			8.62	< LLOQ	0.912	< LLOQ	4.43	< LLOQ			0.343	< LOD	4.43	< LOD	4.3	< LOD	14.6	< LLOQ	23.8	< LLOQ	5.45	< LLOQ	6.74	< LLOQ	1.94	< LOD
1027191788-1	1027191633	Sample	5110_1	20180725_Batch 2	Organism X	unspecified	KIT3-0-1212	1027191788-1	B	Control	{Run 1027191788-1 approved}	89	10	1 (+)	2018.07.28 02:24:21	7.84	< LLOQ			40.7	< LLOQ	10.3	< LLOQ	0.739	< LLOQ	47.8	< LLOQ			1.36	< LOD	35.4	< LOD	14	< LLOQ			14.7	< LLOQ	40.6	Valid	6.46	< LOD	29.4	< LLOQ	8.47	< LLOQ	3.6	< LLOQ	12.3	< LLOQ	7.61	< LOD	20.4	< LLOQ	0.9	< LOD	23.9	< LLOQ	0.317	< LOD	11.4	< LLOQ	0.399	< LOD	51.2	< LLOQ	26.3	< LOD	0.718	< LOD	8.25	< LLOQ	0.878	< LOD			7.03	< LLOQ	0.381	< LOD	2.76	< LLOQ	3.51	< LLOQ	2.17	< LLOQ	4.38	< LOD			3.79	< LLOQ	42.6	< LLOQ	2.29	< LLOQ	12.4	< LLOQ	1.04	< LOD
1027191788-1	1027191463	Sample	5070_2	20180725_Batch 2	Organism X	unspecified	KIT3-0-1212	1027191788-1	A	Control	{Run 1027191788-1 approved}	22	10	1 (+)	2018.07.28 04:43:32	13.9	< LLOQ			99.5	Valid	19	< LLOQ	1.26	< LLOQ	37.5	< LLOQ			1.72	< LOD	33.9	< LOD	14.3	< LLOQ	0.609	< LOD	12.9	< LLOQ	19.3	< LLOQ	7.25	< LOD	22.4	< LLOQ	8.36	< LLOQ	3.46	< LOD	8.36	< LLOQ	6.38	< LOD	12.5	< LLOQ	0.666	< LOD	20.8	< LLOQ	0.442	< LOD	7.79	< LOD	0.225	< LOD	36.5	< LLOQ	27	< LOD	0.437	< LOD	8.17	< LLOQ	0.751	< LOD			15.2	< LLOQ	0.567	< LOD	3.65	< LLOQ	3.23	< LLOQ	0.369	< LOD	4.64	< LOD			4.56	< LLOQ	29.6	< LLOQ	1.95	< LLOQ	11.8	< LLOQ	0.518	< LOD
1027191788-1	1027191221	Sample	5102_2	20180725_Batch 2	Organism X	unspecified	KIT3-0-1212	1027191788-1	A	Case	{Run 1027191788-1 approved}	54	10	1 (+)	2018.07.28 02:44:48	15.2	< LLOQ	0.17	< LLOQ	84.5	Valid	16.4	< LLOQ	1.1	< LLOQ	45	< LLOQ			1.45	< LOD	39.5	< LLOQ	21	< LLOQ			16.1	< LLOQ	32.8	< LLOQ	5.95	< LOD	23.6	< LLOQ	5.69	< LLOQ	3.35	< LLOQ	19.8	< LLOQ	6.7	< LOD	17.8	< LLOQ	0.608	< LOD	17.8	< LLOQ			8.64	< LLOQ	1.82	< LLOQ	35.4	< LLOQ	23.3	< LOD	0.862	< LOD	6.22	< LLOQ	0.602	< LOD			6.06	< LLOQ	0.361	< LOD	3.41	< LLOQ	1.92	< LLOQ	0.374	< LOD	3.81	< LOD			1.95	< LOD	31.5	< LLOQ	1.81	< LOD	10.4	< LLOQ	0.778	< LOD
1027191788-1	1027191584	Sample	5079_2	20180725_Batch 2	Organism X	unspecified	KIT3-0-1212	1027191788-1	A	Case	{Run 1027191788-1 approved}	59	10	1 (+)	2018.07.28 05:28:34	19.7	< LLOQ			61.4	Valid	27.4	< LLOQ	1.44	< LLOQ	71.3	< LLOQ			3.91	< LLOQ	26.7	< LOD	19.4	< LLOQ			17.4	< LLOQ	11.4	< LLOQ	6.38	< LOD	27.5	< LLOQ	7.96	< LLOQ	3.08	< LOD	4.66	< LOD	6.48	< LOD	17.6	< LLOQ	0.532	< LOD	21.1	< LLOQ	0.458	< LOD	13.9	< LLOQ	0.346	< LOD	41.7	< LLOQ	26	< LOD	0.748	< LOD	6.5	< LLOQ	0.709	< LOD			43.1	< LLOQ	2.47	< LLOQ	4.77	< LLOQ	7.13	< LLOQ	0.495	< LOD	3.79	< LOD	1.51	< LOD	22.7	< LLOQ	58.2	< LLOQ	9.04	< LLOQ	13.9	< LLOQ	1.53	< LOD
1027191788-1	1027191342	Sample	5107_2	20180725_Batch 2	Organism X	unspecified	KIT3-0-1212	1027191788-1	A	Case	{Run 1027191788-1 approved}	68	10	1 (+)	2018.07.28 03:54:24	5.03	< LLOQ	0.193	< LOD	21.1	< LLOQ	4.65	< LLOQ	0.374	< LOD	28.2	< LLOQ			1.94	< LOD	7.32	< LOD	6.47	< LOD			44.6	Valid	13.8	< LLOQ	8.43	< LOD	71	Valid	16.4	< LLOQ	4.02	< LLOQ	6.37	< LLOQ	8.54	< LOD	28.8	< LLOQ	0.656	< LOD	42.1	< LLOQ	0.378	< LOD	14.7	< LLOQ	0.401	< LOD	74.8	Valid	23.7	< LOD	1.16	< LOD	15.8	< LLOQ	0.75	< LOD			13.5	< LLOQ	0.636	< LOD	0.881	< LOD	3.19	< LLOQ	3.8	< LLOQ	6.1	< LOD	1.13	< LOD	3.43	< LLOQ	63.2	< LLOQ	2.57	< LLOQ	19.6	< LLOQ	0.798	< LOD
1027191788-1	1027191101	Sample	5046_2	20180725_Batch 2	Organism X	unspecified	KIT3-0-1212	1027191788-1	A	Case	{Run 1027191788-1 approved}	40	10	1 (+)	2018.07.28 01:35:16	2.93	< LLOQ			30.5	< LLOQ	3.56	< LOD	0.241	< LOD	16.3	< LLOQ			5.23	< LLOQ	4.5	< LOD	4.84	< LOD			37.5	< LLOQ	58.4	Valid	83	< LLOQ	52.1	< LLOQ	22.6	< LLOQ	5.2	< LLOQ	32.3	< LLOQ	9.25	< LOD	43.3	< LLOQ	1.05	< LOD	47.7	< LLOQ	0.377	< LOD	19.1	< LLOQ	0.459	< LOD	122	Valid	37	< LLOQ	7.97	< LLOQ	35.1	< LLOQ	1.09	< LOD	3.89	< LOD	32.2	< LLOQ	0.864	< LOD	6.22	< LLOQ	5.3	< LLOQ	6.86	< LLOQ	10.2	< LOD	1.69	< LOD	7.98	< LLOQ	71.8	< LLOQ	3.82	< LLOQ	24	< LLOQ	1.17	< LOD
1027191788-1	1027191066	Sample	5048_2	20180725_Batch 2	Organism X	unspecified	KIT3-0-1212	1027191788-1	B	Case	{Run 1027191788-1 approved}	65	10	1 (+)	2018.07.28 02:16:11	3.28	< LLOQ			26.3	< LLOQ	5.17	< LLOQ	0.367	< LOD	13.8	< LLOQ			1.86	< LOD	8.16	< LOD	3.79	< LOD			19.6	< LLOQ	33.2	< LLOQ	6.61	< LOD	25.7	< LLOQ	13	< LLOQ	4.1	< LLOQ	30.8	< LLOQ	8.49	< LOD	14.2	< LLOQ	0.763	< LOD	21.9	< LLOQ	0.349	< LOD	9.39	< LLOQ	0.313	< LOD	34.1	< LLOQ	26.8	< LOD	0.676	< LOD	5.31	< LLOQ	0.711	< LOD			7.77	< LLOQ	1.39	< LLOQ	0.998	< LOD	1.91	< LLOQ	0.545	< LOD	6.19	< LOD			3.81	< LLOQ	24.4	< LLOQ	1.98	< LLOQ	9.76	< LLOQ	0.807	< LOD
1027191788-1	1027191187	Sample	5091_2	20180725_Batch 2	Organism X	unspecified	KIT3-0-1212	1027191788-1	A	Case	{Run 1027191788-1 approved}	78	10	1 (+)	2018.07.28 02:53:00	2.05	< LLOQ	0.161	< LOD	16.5	< LLOQ	2.74	< LOD			8.28	< LLOQ			1.05	< LOD	6.38	< LOD	3.43	< LOD			17.7	< LLOQ	33.8	< LLOQ	8.68	< LOD	23.9	< LLOQ	8.26	< LLOQ	3.24	< LOD	14.8	< LLOQ	6.13	< LOD	10.7	< LLOQ	0.71	< LOD	17.2	< LLOQ	0.466	< LOD	5.37	< LOD	0.356	< LOD	32.8	< LLOQ	26.3	< LOD	0.739	< LOD	6.27	< LLOQ	0.749	< LOD			9.05	< LLOQ	0.305	< LOD	1.92	< LOD	4.12	< LLOQ	1.19	< LLOQ	5	< LOD			1.62	< LOD	33	< LLOQ	1.29	< LOD	12.8	< LLOQ	0.881	< LOD
1027191788-1	1027191260	Sample	5044_2	20180725_Batch 2	Organism X	unspecified	KIT3-0-1212	1027191788-1	A	Control	{Run 1027191788-1 approved}	19	10	1 (+)	2018.07.28 03:05:19	12	< LLOQ	0.125	< LLOQ	80.4	Valid	14.7	< LLOQ			45.1	< LLOQ	5.06	< LLOQ	1.54	< LOD	22.6	< LOD	14.8	< LLOQ	1.08	< LOD	16.6	< LLOQ	20.9	< LLOQ	6.81	< LOD	22.5	< LLOQ	5.99	< LLOQ	4.86	< LLOQ	10.2	< LLOQ	7.72	< LOD	11.7	< LLOQ	0.74	< LOD	17	< LLOQ	0.366	< LOD	7.6	< LOD	0.296	< LOD	27.6	< LLOQ	30	< LOD	0.628	< LOD	6.64	< LLOQ	0.887	< LOD			8.21	< LLOQ	2.06	< LLOQ	1.9	< LOD	8.04	< LLOQ	0.452	< LOD	4.64	< LOD			7.65	< LLOQ	22.1	< LLOQ	7.18	< LLOQ	5.41	< LLOQ	1.6	< LOD
1027191788-1	1027191381	Sample	5075_2	20180725_Batch 2	Organism X	unspecified	KIT3-0-1212	1027191788-1	A	Case	{Run 1027191788-1 approved}	80	10	1 (+)	2018.07.28 03:58:31	6.77	< LLOQ			53.3	< LLOQ	6.59	< LLOQ	0.424	< LOD	25.3	< LLOQ			1.88	< LOD	11.3	< LOD	8.51	< LOD			20.3	< LLOQ	25.2	< LLOQ	6.66	< LOD	35.2	< LLOQ	9.07	< LLOQ	3.61	< LLOQ	5.13	< LOD	7.66	< LOD	19.9	< LLOQ	0.773	< LOD	29.7	< LLOQ	0.36	< LOD	9.12	< LLOQ	0.398	< LOD	47.9	< LLOQ	26.3	< LOD	2.62	< LLOQ	6.42	< LLOQ	0.576	< LOD			5.41	< LLOQ	0.438	< LOD	5.09	< LLOQ	3.22	< LLOQ	0.375	< LOD	3.8	< LOD			2.77	< LOD	37.4	< LLOQ	1.78	< LLOQ	9.09	< LLOQ	0.707	< LOD
1027191788-1	1027191629	Sample	5110_2	20180725_Batch 2	Organism X	unspecified	KIT3-0-1212	1027191788-1	B	Control	{Run 1027191788-1 approved}	6	10	1 (+)	2018.07.28 02:28:29	18.1	< LLOQ			201	Valid	22.7	< LLOQ	2.47	< LLOQ	97.6	Valid			3.17	< LLOQ	97.5	< LLOQ	38.7	< LLOQ			19.1	< LLOQ	36.6	< LLOQ	4.89	< LOD	29.2	< LLOQ	7.64	< LLOQ	3.11	< LLOQ	16.5	< LLOQ	10.2	< LOD	20.4	< LLOQ	0.629	< LOD	21.6	< LLOQ	0.385	< LOD	13.7	< LLOQ	0.317	< LOD	52.5	< LLOQ	30.6	< LOD	0.701	< LOD	8.15	< LLOQ	0.912	< LOD			5.73	< LLOQ	0.495	< LOD	4.22	< LLOQ	3.88	< LLOQ	0.446	< LOD	5.01	< LOD			6.57	< LLOQ	51.6	< LLOQ	2.47	< LLOQ	13.6	< LLOQ	0.94	< LOD
1027191788-1	1027191508	Sample	5037_2	20180725_Batch 2	Organism X	unspecified	KIT3-0-1212	1027191788-1	B	Case	{Run 1027191788-1 approved}	23	10	1 (+)	2018.07.28 05:16:17	12.6	< LLOQ	0.182	< LLOQ	56.8	< LLOQ	13.1	< LLOQ	1.59	< LLOQ	45	< LLOQ	59.8	Valid	3.21	< LLOQ	23.5	< LOD	14	< LLOQ			15.4	< LLOQ	26.5	< LLOQ	7.18	< LOD	36.5	< LLOQ	7.6	< LLOQ	3.33	< LLOQ	8.46	< LLOQ	10	< LOD	20.5	< LLOQ	0.901	< LOD	24	< LLOQ	8.96	< LLOQ	13.6	< LLOQ	6.53	< LLOQ	47.2	< LLOQ	28.1	< LOD	0.587	< LOD	7.69	< LLOQ	0.692	< LOD			10.6	< LLOQ	0.603	< LOD	0.997	< LOD	2.09	< LLOQ	0.707	< LOD	4.36	< LOD			4.54	< LLOQ	28.7	< LLOQ	1.99	< LLOQ	7.62	< LLOQ	1.03	< LOD
1027191788-1	1027190978	Sample	5011_1	20180725_Batch 2	Organism X	unspecified	KIT3-0-1212	1027191788-1	A	Case	{Run 1027191788-1 approved}	3	10	1 (+)	2018.07.28 00:37:32	3.31	< LLOQ			23.4	< LLOQ	5.89	< LLOQ	0.407	< LOD	34.4	< LLOQ			3.6	< LLOQ	8.74	< LOD	4.45	< LOD			76.7	Valid	73.9	Valid	8.7	< LOD	104	Valid	30.2	< LLOQ	7.79	< LLOQ	57.5	< LLOQ	9.46	< LOD	37.6	< LLOQ	0.82	< LOD	56.7	Valid	0.692	< LOD	16.5	< LLOQ	0.554	< LOD	88.9	Valid	30.3	< LOD	6.28	< LLOQ	14.9	< LLOQ	0.917	< LOD			63.3	< LLOQ	1.49	< LLOQ	1.41	< LOD	3.11	< LLOQ	4.49	< LLOQ	5.61	< LOD	2.09	< LOD	11.7	< LLOQ	73.6	< LLOQ	4.34	< LLOQ	18.3	< LLOQ	1.11	< LOD
1027191788-1	1027191028	Sample	5068_2	20180725_Batch 2	Organism X	unspecified	KIT3-0-1212	1027191788-1	A	Case	{Run 1027191788-1 approved}	63	10	1 (+)	2018.07.28 01:10:42	20.1	< LLOQ	0.238	< LLOQ	94.8	Valid	30.1	< LLOQ	1.73	< LLOQ	75.3	< LLOQ			3.11	< LLOQ	37.3	< LOD	21.8	< LLOQ			32.5	< LLOQ	26.4	< LLOQ	6.59	< LOD	49.9	< LLOQ	16.2	< LLOQ	5.51	< LLOQ	14.7	< LLOQ	9.69	< LOD	22.5	< LLOQ	0.739	< LOD	26.5	< LLOQ	0.337	< LOD	14	< LLOQ	7.76	< LLOQ	48.5	< LLOQ	27.1	< LOD	2.05	< LLOQ	11.7	< LLOQ	0.817	< LOD			16.7	< LLOQ	1.14	< LLOQ	4.45	< LLOQ	3.54	< LLOQ	1.99	< LLOQ	7.1	< LOD			3.76	< LLOQ	39.8	< LLOQ	2.53	< LLOQ	12.9	< LLOQ	1.06	< LOD
1027191788-1	1027191149	Sample	5002_2	20180725_Batch 2	Organism X	unspecified	KIT3-0-1212	1027191788-1	A	Case	{Run 1027191788-1 approved}	76	10	1 (+)	2018.07.28 01:47:31	11.1	< LLOQ	0.177	< LLOQ	45.7	< LLOQ	11	< LLOQ	1.07	< LLOQ	47.4	< LLOQ			3.42	< LLOQ	22.1	< LOD	17.8	< LLOQ			29.2	< LLOQ	51.2	Valid	7.71	< LOD	56.3	Valid	8.46	< LLOQ	5.12	< LLOQ	27.7	< LLOQ	10.1	< LOD	29.7	< LLOQ	0.993	< LOD	24.1	< LLOQ	0.453	< LOD	18.3	< LLOQ	0.513	< LOD	53.7	< LLOQ	32.5	< LOD	0.943	< LOD	6.94	< LLOQ	0.923	< LOD	0.396	< LOD	21.6	< LLOQ	0.498	< LOD	4.05	< LLOQ	2.66	< LLOQ	0.566	< LOD	7	< LOD	1.69	< LOD	7.54	< LLOQ	45.7	< LLOQ	2.29	< LLOQ	11.5	< LLOQ	1.03	< LOD
1027191788-1	1027191546	Sample	5076_2	20180725_Batch 2	Organism X	unspecified	KIT3-0-1212	1027191788-1	A	Case	{Run 1027191788-1 approved}	16	10	1 (+)	2018.07.28 01:27:04	9.57	< LLOQ			91.7	Valid	16.3	< LLOQ	1.35	< LLOQ	48.4	< LLOQ			1.96	< LOD	28.3	< LOD	14.7	< LLOQ			22.8	< LLOQ	13.7	< LLOQ	6.19	< LOD	39.1	< LLOQ	12.1	< LLOQ	3.52	< LLOQ	8.6	< LLOQ	10.8	< LOD	24.6	< LLOQ	0.808	< LOD	22	< LLOQ	0.42	< LOD	7.95	< LLOQ	0.479	< LOD	42.6	< LLOQ	27.2	< LOD	1.64	< LOD	7.87	< LLOQ	0.797	< LOD			15.1	< LLOQ	0.62	< LOD	1.24	< LOD	2.83	< LLOQ	2.21	< LLOQ	5.54	< LOD			7.6	< LLOQ	38.8	< LLOQ	1.75	< LOD	14.7	< LLOQ	1.16	< LOD
1027191788-1	1027191425	Sample	5097_2	20180725_Batch 2	Organism X	unspecified	KIT3-0-1212	1027191788-1	A	Case	{Run 1027191788-1 approved}	36	10	1 (+)	2018.07.28 05:53:02	4.96	< LLOQ			18.9	< LLOQ	4.63	< LLOQ	0.484	< LOD	16.3	< LLOQ			1.38	< LOD	6.03	< LOD	6.52	< LOD			23.8	< LLOQ	30.4	< LLOQ	7.35	< LOD	37.6	< LLOQ	11.1	< LLOQ	5.46	< LLOQ	13.1	< LLOQ	9.2	< LOD	15.7	< LLOQ	0.737	< LOD	23.1	< LLOQ			13.1	< LLOQ	0.36	< LOD	33.5	< LLOQ	32.6	< LOD	0.799	< LOD	5.42	< LLOQ	1.17	< LOD			21.5	< LLOQ	0.511	< LOD	4.32	< LLOQ	3.26	< LLOQ	0.653	< LOD	4.86	< LOD			6.16	< LLOQ	38.5	< LLOQ	1.99	< LLOQ	12.2	< LLOQ	0.868	< LOD
1027191788-1	1027191304	Sample	5066_2	20180725_Batch 2	Organism X	unspecified	KIT3-0-1212	1027191788-1	A	Case	{Run 1027191788-1 approved}	43	10	1 (+)	2018.07.28 03:13:29	6.16	< LLOQ	0.109	< LLOQ	51.3	< LLOQ	11	< LLOQ	0.525	< LOD	43.7	< LLOQ			1.79	< LOD	26.7	< LOD	15.3	< LLOQ			14.9	< LLOQ	12	< LLOQ	5.71	< LOD	24.2	< LLOQ	5.87	< LLOQ	3.59	< LOD	2.86	< LOD	7.9	< LOD	12.4	< LLOQ	0.799	< LOD	18.8	< LLOQ	0.44	< LOD	11.5	< LLOQ	0.374	< LOD	33	< LLOQ	25.5	< LOD	0.627	< LOD	4.57	< LLOQ	0.67	< LOD			24.8	< LLOQ	0.645	< LOD	4.31	< LLOQ	3.45	< LLOQ	0.74	< LOD	4.69	< LOD	1.6	< LOD	11.3	< LLOQ	44.6	< LLOQ	4.32	< LLOQ	13.9	< LLOQ	1.5	< LOD
1027191788-1	1027191667	Sample	Pool batch2_01	20180725_Batch 2	Organism X	unspecified	KIT3-0-1212	1027191788-1	Pool	Pool	{Run 1027191788-1 approved}	51	10	1 (+)	2018.07.28 01:06:36	9.88	< LLOQ			63.8	Valid	15.3	< LLOQ	1.4	< LLOQ	55.2	< LLOQ			3.55	< LLOQ	20.3	< LOD	14.2	< LLOQ	0.73	< LOD	27.1	< LLOQ	40.1	Valid	12.9	< LOD	49.2	< LLOQ	15	< LLOQ	4.93	< LLOQ	22.9	< LLOQ	9.09	< LOD	24.5	< LLOQ	0.856	< LOD	30.5	< LLOQ	0.414	< LOD	18	< LLOQ	0.462	< LOD	69.3	Valid	31.6	< LOD	0.713	< LOD	12.8	< LLOQ	0.972	< LOD			21.8	< LLOQ	1.15	< LLOQ	2.85	< LLOQ	3.95	< LLOQ	1.11	< LLOQ	6.5	< LOD			6.47	< LLOQ	54	< LLOQ	3.07	< LLOQ	16.5	< LLOQ	0.956	< LOD
1027191788-1	1027191701	Sample	Pool batch2_05	20180725_Batch 2	Organism X	unspecified	KIT3-0-1212	1027191788-1	Pool	Pool	{Run 1027191788-1 approved}	21	10	1 (+)	2018.07.28 04:10:46	22.2	< LLOQ	0.239	< LLOQ	72.9	Valid	23	< LLOQ	2.07	< LLOQ	80	< LLOQ			3.31	< LLOQ	26.6	< LOD	17.6	< LLOQ			27.2	< LLOQ	39.8	Valid	6.47	< LOD	48.1	< LLOQ	15.5	< LLOQ	5.04	< LLOQ	23.3	< LLOQ	8.79	< LOD	30.6	< LLOQ	0.853	< LOD	27.3	< LLOQ	0.62	< LOD	14.8	< LLOQ	0.462	< LOD	60.3	< LLOQ	34	< LLOQ	1.02	< LOD	9.93	< LLOQ	0.919	< LOD			35.7	< LLOQ	1.33	< LLOQ	4.75	< LLOQ	4.27	< LLOQ	1.7	< LLOQ	6.71	< LOD			18.3	< LLOQ	55.8	< LLOQ	6.52	< LLOQ	17.6	< LLOQ	1.06	< LOD
1027191788-1	1027191134	Sample	5038_1	20180725_Batch 2	Organism X	unspecified	KIT3-0-1212	1027191788-1	B	Case	{Run 1027191788-1 approved}	41	10	1 (+)	2018.07.28 02:08:00	3.31	< LLOQ			21.6	< LLOQ	2.92	< LOD	0.195	< LOD	8.38	< LLOQ	29.1	< LLOQ	3.54	< LLOQ	7.53	< LOD	3.85	< LOD	0.571	< LOD	23.9	< LLOQ	27.2	< LLOQ	5.06	< LOD	34.4	< LLOQ	8.3	< LLOQ	4.49	< LLOQ	12.1	< LLOQ	11.5	< LOD	16	< LLOQ	0.78	< LOD	14.6	< LLOQ	14	< LLOQ	7.75	< LLOQ	3.21	< LLOQ	18.9	< LLOQ	23.6	< LOD	5.57	< LLOQ	0.692	< LOD	0.839	< LOD			14.5	< LLOQ	0.845	< LOD	0.953	< LOD	1.42	< LLOQ	0.359	< LOD	4.43	< LOD			2.55	< LOD	22.1	< LLOQ	1.69	< LOD	6.49	< LLOQ	0.969	< LOD
1027191788-1	1027191376	Sample	5115_1	20180725_Batch 2	Organism X	unspecified	KIT3-0-1212	1027191788-1	A	Control	{Run 1027191788-1 approved}	44	10	1 (+)	2018.07.28 03:46:14	6.09	< LLOQ	0.296	< LOD	22.3	< LLOQ	5.5	< LLOQ	0.536	< LOD	8.49	< LLOQ			1.16	< LOD	7.1	< LOD	4.1	< LOD			14.7	< LLOQ	27.1	< LLOQ	6.35	< LOD	23.6	< LLOQ	3.54	< LOD	2.46	< LOD	12.3	< LLOQ	6.56	< LOD	9.94	< LLOQ	0.805	< LOD	15.2	< LLOQ	0.396	< LOD	8.55	< LLOQ	0.427	< LOD	4.16	< LOD	30.2	< LOD	1.36	< LOD	1.21	< LLOQ	0.898	< LOD			7.41	< LLOQ	0.445	< LOD	1.21	< LOD	3.53	< LLOQ	0.614	< LOD	3.99	< LOD	2.1	< LOD	5.69	< LLOQ	29.7	< LLOQ	1.61	< LOD	10.3	< LLOQ	0.796	< LOD
1027191788-1	1027191255	Sample	5105_1	20180725_Batch 2	Organism X	unspecified	KIT3-0-1212	1027191788-1	B	Control	{Run 1027191788-1 approved}	69	10	1 (+)	2018.07.28 04:27:10	18.7	< LLOQ	0.356	< LLOQ	62.1	Valid	32.7	< LLOQ	2.54	< LLOQ	117	Valid	25.6	< LLOQ	1.21	< LOD	40.5	< LLOQ	23.5	< LLOQ			16.9	< LLOQ	11.1	< LOD	6.13	< LOD	21.3	< LLOQ	4.12	< LLOQ	3.13	< LOD	3.45	< LOD	8.15	< LOD	18.3	< LLOQ	0.627	< LOD	21.9	< LLOQ			13.1	< LLOQ	0.246	< LOD	30.8	< LLOQ	18.1	< LOD	0.484	< LOD	5.69	< LLOQ	0.739	< LOD			20	< LLOQ	0.325	< LOD	2.4	< LLOQ			0.329	< LOD	3.52	< LOD	2.96	< LOD	66.3	< LLOQ	31.5	< LLOQ	3.2	< LLOQ	9.35	< LLOQ	3.64	< LLOQ
1027191788-1	1027191013	Sample	5056_1	20180725_Batch 2	Organism X	unspecified	KIT3-0-1212	1027191788-1	A	Case	{Run 1027191788-1 approved}	86	10	1 (+)	2018.07.28 00:33:26	19.8	< LLOQ	0.338	< LLOQ	88.6	Valid	21.9	< LLOQ	2.46	< LLOQ	60	< LLOQ			2.59	< LLOQ	39.8	< LLOQ	17.6	< LLOQ			27.2	< LLOQ	52.1	Valid	10.4	< LOD	41.5	< LLOQ	18.6	< LLOQ	4.69	< LLOQ	28.3	< LLOQ	6.67	< LOD	19.1	< LLOQ	0.721	< LOD	24.9	< LLOQ	0.344	< LOD	8.02	< LOD	4.57	< LLOQ	37.4	< LLOQ	24.4	< LOD	8.49	< LLOQ	9.81	< LLOQ	0.879	< LOD			7.8	< LLOQ	0.44	< LOD	1.35	< LOD	3.32	< LLOQ	2.16	< LLOQ	7.58	< LOD			6.09	< LLOQ	35.6	< LLOQ	2.08	< LLOQ	15.8	< LLOQ	1.2	< LOD
1027191788-1	1027191497	Sample	5085_1	20180725_Batch 2	Organism X	unspecified	KIT3-0-1212	1027191788-1	B	Case	{Run 1027191788-1 approved}	94	10	1 (+)	2018.07.28 05:08:08	10.7	< LLOQ	0.186	< LLOQ	77.9	Valid	17.6	< LLOQ	1.11	< LLOQ	39.3	< LLOQ			1.09	< LOD	20.9	< LOD	14.6	< LLOQ			13.6	< LLOQ	12.8	< LLOQ	6.54	< LOD	19.4	< LLOQ	3.79	< LOD	4.28	< LLOQ	5.06	< LOD	8.14	< LOD	9.07	< LLOQ	0.634	< LOD	15	< LLOQ			6.7	< LOD	0.452	< LOD	4.17	< LOD	26.6	< LOD	0.762	< LOD	0.14	< LOD	0.899	< LOD			11.7	< LLOQ	0.428	< LOD	4.67	< LLOQ			0.53	< LOD	4.44	< LOD			9.48	< LLOQ	23.9	< LLOQ	2.06	< LLOQ	8.71	< LLOQ	0.94	< LOD
1027191788-1	1027191531	Sample	5013_1	20180725_Batch 2	Organism X	unspecified	KIT3-0-1212	1027191788-1	A	Control	{Run 1027191788-1 approved}	39	10	1 (+)	2018.07.28 00:49:49	10.9	< LLOQ			62.7	Valid	10.1	< LLOQ	0.826	< LLOQ	47.2	< LLOQ			1.39	< LOD	29.8	< LOD	18.1	< LLOQ	1.12	< LOD	17.3	< LLOQ	12.8	< LLOQ	9.94	< LOD	23.1	< LLOQ	7.76	< LLOQ	3.14	< LLOQ	4.63	< LOD	7.28	< LOD	15.8	< LLOQ	0.725	< LOD	21.4	< LLOQ	0.394	< LOD	11.8	< LLOQ	0.319	< LOD	44.2	< LLOQ	29.6	< LOD	0.854	< LOD	9.53	< LLOQ	1.26	< LOD			12.1	< LLOQ	0.562	< LOD	0.744	< LOD	3.49	< LLOQ	0.74	< LOD	6.75	< LOD			3.05	< LOD	38.3	< LLOQ	2.13	< LLOQ	16.3	< LLOQ	0.782	< LOD
1027191788-1	1027191652	Sample	5062_1	20180725_Batch 2	Organism X	unspecified	KIT3-0-1212	1027191788-1	A	Case	{Run 1027191788-1 approved}	83	10	1 (+)	2018.07.28 05:36:44	22	< LLOQ			128	Valid	22	< LLOQ	1.42	< LLOQ	108	Valid			2.81	< LLOQ	58.4	< LLOQ	29.8	< LLOQ			20.2	< LLOQ	28.9	< LLOQ	5.23	< LOD	24.7	< LLOQ	8.13	< LLOQ	3.4	< LOD	14.5	< LLOQ	7.57	< LOD	28.9	< LLOQ	1.19	< LOD	36.9	< LLOQ	0.323	< LOD	18.4	< LLOQ	8.07	< LLOQ	73	Valid	27.9	< LOD	0.764	< LOD	15.8	< LLOQ	0.793	< LOD	3.3	< LOD	20.4	< LLOQ	3.92	< LLOQ	1.88	< LOD	4.36	< LLOQ	5.42	< LLOQ	4.93	< LOD			2.08	< LOD	58.1	< LLOQ	3.32	< LLOQ	19.8	< LLOQ	0.78	< LOD
1027191788-1	1027191411	Sample	5100_1	20180725_Batch 2	Organism X	unspecified	KIT3-0-1212	1027191788-1	A	Case	{Run 1027191788-1 approved}	93	10	1 (+)	2018.07.28 04:35:24	12.6	< LLOQ			75.3	Valid	14.6	< LLOQ	0.825	< LLOQ	33.9	< LLOQ			1.13	< LOD	20	< LOD	10.9	< LOD	1.33	< LOD	17.5	< LLOQ	18.6	< LLOQ	6.45	< LOD	17.7	< LLOQ	8.44	< LLOQ	5.09	< LLOQ	7.05	< LLOQ	8.47	< LOD	10.6	< LLOQ	0.781	< LOD	8.79	< LLOQ	0.436	< LOD	5.85	< LOD	0.323	< LOD	3.65	< LOD	27.5	< LOD	0.973	< LOD	0.241	< LOD	0.725	< LOD			9.64	< LLOQ	0.515	< LOD	0.715	< LOD	0.708	< LOD	0.347	< LOD	5.26	< LOD			3.49	< LLOQ	20.5	< LLOQ	1.6	< LOD	7.34	< LLOQ	0.824	< LOD
1027191788-1	1020248099	QC Level 2	p400 HR_QC2	20180725_Batch 2	Organism X	unspecified	KIT3-0-1212	1027191788-1			{Run 1027191788-1 approved}	9	10	1 (+)	2018.07.28 04:06:41	2.38	Valid	0.136	Valid	59	Valid	2.92	< LOD	0.249	< LOD	545	Valid			2.93	Valid	9.5	< LOD	4.66	< LOD			867	Valid	38.8	Valid	8.34	< LOD	682	Valid	14.8	Valid	4.33	Valid	11.8	Valid	41	Valid	1696	Valid	0.788	< LOD	13.1	Valid	5.33	Valid	1044	Valid	0.272	< LOD	19.4	Valid			0.808	< LOD	8.09	Valid	0.778	< LOD	8.1	Valid	1718	Valid	0.421	< LOD	5.05	Valid			0.441	< LOD	0.233	< LOD			998	Valid	38.6	Valid	1.91	Valid	35	Valid	3.74	Valid
1027191788-1	1020248099	QC Level 2	p400 HR_QC2	20180725_Batch 2	Organism X	unspecified	KIT3-0-1212	1027191788-1			{Run 1027191788-1 approved}	10	10	1 (+)	2018.07.28 04:39:27	3.08	Valid	0.993	Valid	48.3	Valid	3.14	< LOD	0.312	< LOD	529	Valid			1.69	< LOD	8.99	< LOD	6.28	< LOD			770	Valid	33.8	Valid	12.8	< LOD	625	Valid	13.1	Valid	5.51	Valid	18.7	Valid	35.9	Valid	1658	Valid	0.832	< LOD	12.9	Valid	6.53	Valid	1009	Valid	0.294	< LOD	14.8	Valid			0.869	< LOD	6.76	Valid	0.916	< LOD	4.58	< LOD	1690	Valid	0.191	< LOD	7.43	Valid			0.348	< LOD	0.373	< LOD			916	Valid	35.1	Valid	0.641	< LOD	30.6	Valid	3.97	Valid
1027191788-1	1020248099	QC Level 2	p400 HR_QC2	20180725_Batch 2	Organism X	unspecified	KIT3-0-1212	1027191788-1			{Run 1027191788-1 approved}	12	10	1 (+)	2018.07.28 05:44:53	2.96	Valid	0.4	Valid	51.5	Valid	3.53	< LOD			518	Valid			1.96	< LOD	8.4	< LOD	4.8	< LOD			766	Valid	30	Valid	9.82	< LOD	650	Valid	13.7	Valid	4.93	Valid	13.7	Valid	38	Valid	1646	Valid	0.764	< LOD	11	Valid	7.34	Valid	993	Valid	0.304	< LOD	15.2	Valid			0.962	< LOD	7.55	Valid	0.815	< LOD	5.57	< LOD	1636	Valid	0.427	< LOD	4.08	Valid			0.671	< LOD	0.427	< LOD			1263	Valid	45.4	Valid	0.707	< LOD	40.3	Valid	5.55	Valid
1027191788-1	1020248099	QC Level 2	p400 HR_QC2	20180725_Batch 2	Organism X	unspecified	KIT3-0-1212	1027191788-1			{Run 1027191788-1 approved}	31	10	1 (+)	2018.07.28 03:09:24	2.28	Valid	0.769	Valid	47	Valid	2.6	< LOD	0.14	< LOD	497	Valid			1.87	< LOD	7.29	< LOD	5.6	< LOD			823	Valid	32.5	Valid	5.54	< LOD	660	Valid	14.1	Valid	4.9	Valid	8.67	Valid	33.7	Valid	1675	Valid	0.759	< LOD	13	Valid	7.89	Valid	996	Valid	0.214	< LOD	17.2	Valid			0.621	< LOD	7.43	Valid	1.14	< LOD	5.38	< LOD	1648	Valid	0.282	< LOD	7.45	Valid			0.403	< LOD	1.3	< LOD			984	Valid	39.4	Valid	0.775	< LOD	33	Valid	4.56	Valid
1027191788-1	1020248099	QC Level 2	p400 HR_QC2	20180725_Batch 2	Organism X	unspecified	KIT3-0-1212	1027191788-1			{Run 1027191788-1 approved}	50	10	1 (+)	2018.07.28 00:21:09	2.26	Valid	0.74	Valid	54.7	Valid	2.5	< LOD	0.218	< LOD	492	Valid			1.56	< LOD	6.81	< LOD	4.33	< LOD			762	Valid	33.7	Valid	8.28	< LOD	608	Valid	12	Valid	5.1	Valid	11	Valid	37.7	Valid	1562	Valid	0.558	< LOD	13.8	Valid	8.15	Valid	943	Valid	0.391	< LOD	6.17	< LOD			0.829	< LOD	7.22	Valid	0.976	< LOD	0.113	< LOD	1554	Valid	0.264	< LOD	0.904	< LOD	0.555	< LOD	0.425	< LOD	0.466	< LOD			1064	Valid	38.1	Valid	1.07	< LOD	33	Valid	4.36	Valid
1027191788-1	1020248099	QC Level 2	p400 HR_QC2	20180725_Batch 2	Organism X	unspecified	KIT3-0-1212	1027191788-1			{Run 1027191788-1 approved}	84	10	1 (+)	2018.07.28 06:09:26	2.57	Valid			56.8	Valid	3.24	< LOD	0.193	< LOD	545	Valid			1.74	< LOD	8.79	< LOD	5.06	< LOD			863	Valid	34.7	Valid	11	< LOD	655	Valid	13.4	Valid	4.85	Valid	12.7	Valid	40.1	Valid	1665	Valid	0.565	< LOD	14.3	Valid	9.91	Valid	1030	Valid	0.335	< LOD	16.9	Valid	13.7	< LOD	0.519	< LOD	8.98	Valid	0.661	< LOD	5.21	< LOD	1704	Valid	0.231	< LOD	7.62	Valid			0.356	< LOD	0.495	< LOD			1020	Valid	40.5	Valid	1.18	< LOD	34.3	Valid	4.72	Valid
1027191788-1	1020248099	QC Level 2	p400 HR_QC2	20180725_Batch 2	Organism X	unspecified	KIT3-0-1212	1027191788-1			{Run 1027191788-1 approved}	88	10	1 (+)	2018.07.28 01:51:38	1.91	Valid	0.416	Valid	54.7	Valid	3.05	< LOD	0.231	< LOD	485	Valid			1.88	< LOD	8.76	< LOD	5.73	< LOD	0.895	< LOD	837	Valid	35.2	Valid	8.97	< LOD	631	Valid	13.6	Valid	4.63	Valid	12.3	Valid	37.4	Valid	1578	Valid	0.756	< LOD	13.8	Valid	6.11	Valid	952	Valid	0.343	< LOD	17.1	Valid			0.616	< LOD	7.36	Valid	0.831	< LOD	3.55	< LOD	1581	Valid	0.233	< LOD	0.689	< LOD	0.36	< LOD	0.394	< LOD	0.476	< LOD			922	Valid	35.4	Valid	2.04	Valid	30.2	Valid	4.76	Valid
1027191788-1	1020248099	QC Level 2	p400 HR_QC2	20180725_Batch 2	Organism X	unspecified	KIT3-0-1212	1027191788-1			{Run 1027191788-1 approved}	96	10	1 (+)	2018.07.28 06:13:32	2.48	Valid	0.133	< LOD	46.1	Valid	3.47	< LOD	0.312	< LOD	551	Valid			2.32	Valid	8.93	< LOD	4.97	< LOD			826	Valid	39.2	Valid	7.11	< LOD	659	Valid	17.6	Valid	6.61	Valid	13.6	Valid	41.1	Valid	1685	Valid	0.684	< LOD	16.1	Valid	10.1	Valid	1015	Valid	0.318	< LOD	16.2	Valid			0.771	< LOD	8.93	Valid	0.929	< LOD	2.22	< LOD	1705	Valid	0.288	< LOD	3.47	Valid	0.304	< LOD	0.368	< LOD	0.416	< LOD			1265	Valid	45.4	Valid	1.47	< LOD	41.6	Valid	6.73	Valid
1027191788-1	1027191570	Sample	5028_1	20180725_Batch 2	Organism X	unspecified	KIT3-0-1212	1027191788-1	A	Control	{Run 1027191788-1 approved}	47	10	1 (+)	2018.07.28 05:24:27	17.6	< LLOQ			100	Valid	34.7	< LLOQ	1.94	< LLOQ	43.4	< LLOQ			1.35	< LOD	51.1	< LLOQ	23.2	< LLOQ			10.1	< LLOQ	37.8	Valid	4.99	< LOD	11.9	< LLOQ	3.63	< LOD	3.34	< LOD	18	< LLOQ	7.06	< LOD	9.35	< LOD	0.599	< LOD	9.93	< LLOQ	0.393	< LOD	5.28	< LOD	0.41	< LOD	8.73	< LLOQ	25.8	< LOD	0.391	< LOD	0.344	< LOD	0.631	< LOD			6.77	< LLOQ	0.412	< LOD	0.602	< LOD	2.2	< LLOQ	0.348	< LOD	4.36	< LOD			8.33	< LLOQ	15.6	< LLOQ	3.08	< LLOQ	7.53	< LLOQ	1.59	< LOD
1027191788-1	1027191691	Sample	Pool batch2_04	20180725_Batch 2	Organism X	unspecified	KIT3-0-1212	1027191788-1	Pool	Pool	{Run 1027191788-1 approved}	67	10	1 (+)	2018.07.28 03:21:41	19.6	< LLOQ			74.6	Valid	22.7	< LLOQ	1.45	< LLOQ	68.3	< LLOQ			2.49	< LLOQ	32.3	< LOD	19.6	< LLOQ			30.5	< LLOQ	46.4	Valid	5.97	< LOD	45.8	< LLOQ	12.7	< LLOQ	5	< LLOQ	21.3	< LLOQ	7.24	< LOD	26.2	< LLOQ	0.986	< LOD	26.3	< LLOQ	0.407	< LOD	12.9	< LLOQ	5.38	< LLOQ	60.2	< LLOQ	25.4	< LOD	2.4	< LLOQ	12.4	< LLOQ	0.712	< LOD			26.2	< LLOQ	1.23	< LLOQ	0.82	< LOD	3.29	< LLOQ	2.83	< LLOQ	5.35	< LOD	0.872	< LOD	5.92	< LLOQ	54.9	< LLOQ	2.69	< LLOQ	17.7	< LLOQ	0.718	< LOD
1027191788-1	1027191051	Sample	5112_1	20180725_Batch 2	Organism X	unspecified	KIT3-0-1212	1027191788-1	A	Case	{Run 1027191788-1 approved}	8	10	1 (+)	2018.07.28 03:33:57	21	< LLOQ			115	Valid	26.7	< LLOQ	1.19	< LLOQ	50.6	< LLOQ			2.79	< LLOQ	52.4	< LLOQ	24.7	< LLOQ			20.1	< LLOQ	66.7	Valid	11	< LOD	25.8	< LLOQ	12.6	< LLOQ	5.75	< LLOQ	24.6	< LLOQ	7.2	< LOD	13.1	< LLOQ	0.712	< LOD	15.8	< LLOQ	0.283	< LOD	10.5	< LLOQ	0.44	< LOD	19.6	< LLOQ	31.3	< LOD	0.649	< LOD	6.83	< LLOQ	0.773	< LOD			19.6	< LLOQ	1.98	< LLOQ	7.18	< LLOQ	3.95	< LLOQ	0.52	< LOD	5.67	< LOD	4.02	< LOD	28	< LLOQ	32.7	< LLOQ	13.3	< LLOQ	16	< LLOQ	1.81	< LOD
1027191788-1	1027191172	Sample	5098_1	20180725_Batch 2	Organism X	unspecified	KIT3-0-1212	1027191788-1	B	Case	{Run 1027191788-1 approved}	17	10	1 (+)	2018.07.28 01:59:48	23.7	< LLOQ	0.418	< LLOQ	55.7	< LLOQ	39.9	< LLOQ	2.52	< LLOQ	146	Valid			4.28	< LLOQ	33.9	< LOD	26.5	< LLOQ			25.7	< LLOQ	48.2	Valid	6.36	< LOD	41.9	< LLOQ	14.2	< LLOQ	3.81	< LLOQ	24.3	< LLOQ	9.05	< LOD	40.4	< LLOQ	0.597	< LOD	38.6	< LLOQ	6.19	< LLOQ	21.6	< LLOQ	8.89	< LLOQ	93.4	Valid	26.4	< LOD	10.4	< LLOQ	24.8	< LLOQ	0.66	< LOD			36.4	< LLOQ	2.24	< LLOQ	0.803	< LOD	4.64	< LLOQ	8.67	< LLOQ	6.71	< LOD	1.41	< LOD	11.2	< LLOQ	72.8	< LLOQ	5.08	< LLOQ	26.8	< LLOQ	0.966	< LOD
1027191788-1	11000002	Zero Sample	PBS	20180725_Batch 2		water based zero samples	KIT3-0-1212	1027191788-1			{Run 1027191788-1 approved}	13	10	1 (+)	2018.07.28 00:04:49	1.56	< LLOQ			4.15	< LOD	1.16	< LOD	0.189	< LOD	1.09	< LOD			1.09	< LOD	11.2	< LOD	3.87	< LOD			0.964	< LOD	5.6	< LOD	6.23	< LOD	0.726	< LOD	1.33	< LOD	1.21	< LOD	2.27	< LOD	5.71	< LOD	3.18	< LOD	0.598	< LOD	0.882	< LOD	0.378	< LOD	2.73	< LOD	0.306	< LOD	3.25	< LOD	8.78	< LOD	0.836	< LOD	0.693	< LOD	0.692	< LOD					0.292	< LOD	0.675	< LOD	0.579	< LOD	0.324	< LOD	6.68	< LOD			1.09	< LOD			0.617	< LOD			0.732	< LOD
1027191788-1	11000002	Zero Sample	PBS	20180725_Batch 2		water based zero samples	KIT3-0-1212	1027191788-1			{Run 1027191788-1 approved}	25	10	1 (+)	2018.07.28 00:08:54	0.233	< LOD	0.121	< LOD	6.12	< LOD	1.25	< LOD	0.199	< LOD	1.38	< LOD			0.259	< LOD	14.3	< LOD	3.72	< LOD					6.08	< LOD	4.07	< LOD	0.564	< LOD	1.17	< LOD	0.861	< LOD	1.61	< LOD	6.68	< LOD	2.64	< LOD	0.542	< LOD	0.577	< LOD	0.301	< LOD	5.18	< LOD	0.28	< LOD	2.54	< LOD	11	< LOD	0.632	< LOD	0.315	< LOD	0.506	< LOD					0.309	< LOD	0.66	< LOD	0.387	< LOD	0.319	< LOD	4.6	< LOD			0.9	< LOD			0.495	< LOD			0.47	< LOD
1027191788-1	11000002	Zero Sample	PBS	20180725_Batch 2		water based zero samples	KIT3-0-1212	1027191788-1			{Run 1027191788-1 approved}	37	10	1 (+)	2018.07.28 00:12:59	0.427	< LOD			5.38	< LOD	1.41	< LOD	0.187	< LOD	1.17	< LOD			0.662	< LOD	12.8	< LOD	3.64	< LOD			0.911	< LOD	4.74	< LOD	5.18	< LOD	0.547	< LOD	1.3	< LOD	2.06	< LOD	1.74	< LOD	6.79	< LOD	3.82	< LOD	0.524	< LOD	0.817	< LOD	0.414	< LOD	1.17	< LOD	0.296	< LOD	2.65	< LOD	12.2	< LOD	0.615	< LOD	0.245	< LOD	0.625	< LOD	2.77	< LOD	1.47	< LOD	0.256	< LOD	0.625	< LOD	0.271	< LOD	0.342	< LOD	5.11	< LOD			1.04	< LOD	0.452	< LOD	0.61	< LOD	0.389	< LOD	0.682	< LOD
1027191788-1	1027191090	Sample	5060_1	20180725_Batch 2	Organism X	unspecified	KIT3-0-1212	1027191788-1	B	Case	{Run 1027191788-1 approved}	33	10	1 (+)	2018.07.28 04:14:55	17.1	< LLOQ			62.5	Valid	31.8	< LLOQ	1.04	< LLOQ	76.4	< LLOQ			3.88	< LLOQ	24	< LOD	19.9	< LLOQ			41.1	Valid	61	Valid	6.91	< LOD	54.7	< LLOQ	19.3	< LLOQ	5.35	< LLOQ	38	< LLOQ	8.76	< LOD	23.8	< LLOQ	0.707	< LOD	32.7	< LLOQ	12.6	< LLOQ	11.7	< LLOQ	3.21	< LLOQ	63.2	< LLOQ	26.1	< LOD	8.45	< LLOQ	10.2	< LLOQ	1.14	< LOD			19.7	< LLOQ	1.02	< LLOQ	1	< LOD	3.87	< LLOQ	2.71	< LLOQ	5.42	< LOD	1.14	< LOD	6.22	< LLOQ	47.8	< LLOQ	3.36	< LLOQ	13.5	< LLOQ	0.787	< LOD
1027191788-1	1027191614	Sample	5087_1	20180725_Batch 2	Organism X	unspecified	KIT3-0-1212	1027191788-1	A	Case	{Run 1027191788-1 approved}	46	10	1 (+)	2018.07.28 04:51:43	4.9	< LLOQ	0.111	< LLOQ	43.3	< LLOQ	9.99	< LLOQ	0.362	< LOD	23	< LLOQ			1.58	< LOD	16.4	< LOD	7.05	< LOD			19.5	< LLOQ	22.8	< LLOQ	5.27	< LOD	28.2	< LLOQ	9.72	< LLOQ	5.35	< LLOQ	9.68	< LLOQ	7.04	< LOD	14.3	< LLOQ	0.662	< LOD	17.8	< LLOQ	0.468	< LOD	7.62	< LLOQ	0.393	< LOD	40.6	< LLOQ	28.1	< LOD	0.666	< LOD	7.84	< LLOQ	0.785	< LOD			21.3	< LLOQ	0.558	< LOD	4.07	< LLOQ	3.44	< LLOQ	0.463	< LOD	5.91	< LOD			5.78	< LLOQ	61.4	< LLOQ	2.47	< LLOQ	20.4	< LLOQ	1.04	< LOD
1027191788-1	1027190963	Sample	5011_2	20180725_Batch 2	Organism X	unspecified	KIT3-0-1212	1027191788-1	A	Case	{Run 1027191788-1 approved}	15	10	1 (+)	2018.07.28 00:41:37	3.53	< LLOQ			20.5	< LLOQ	4.27	< LLOQ	0.336	< LOD	28.5	< LLOQ			3.72	< LLOQ	8.39	< LOD	3.38	< LOD			72.2	Valid	53.6	Valid	11.1	< LOD	120	Valid	31	< LLOQ	7.24	< LLOQ	69.2	< LLOQ	9.28	< LOD	42.8	< LLOQ	0.83	< LOD	53.2	< LLOQ	0.571	< LOD	5.32	< LOD	0.457	< LOD	93.7	Valid	32.8	< LOD	5.25	< LLOQ	13	< LLOQ	1.03	< LOD			57.9	< LLOQ	1.23	< LLOQ	1.47	< LLOQ	4.06	< LLOQ	4.9	< LLOQ	6.94	< LOD			10.3	< LLOQ	76.9	< LLOQ	3.12	< LLOQ	19.4	< LLOQ	1.02	< LOD
1027191788-1	1027191217	Sample	5034_1	20180725_Batch 2	Organism X	unspecified	KIT3-0-1212	1027191788-1	A	Case	{Run 1027191788-1 approved}	30	10	1 (+)	2018.07.28 02:36:40	21	< LLOQ			124	Valid	45.3	< LLOQ	1.76	< LLOQ	118	Valid			1.73	< LOD	34.4	< LOD	26	< LLOQ			26.2	< LLOQ	26.8	< LLOQ	6.16	< LOD	42.7	< LLOQ	13.4	< LLOQ	2.51	< LOD	5.2	< LOD	8.05	< LOD	20.1	< LLOQ	0.838	< LOD	18	< LLOQ	0.415	< LOD	14.5	< LLOQ	0.342	< LOD	47.2	< LLOQ	26.4	< LOD	0.663	< LOD	8.91	< LLOQ	0.797	< LOD			6.84	< LLOQ	0.912	< LLOQ	3.24	< LLOQ	3.61	< LLOQ	0.815	< LOD	6.21	< LOD			7.09	< LLOQ	40.8	< LLOQ	2.8	< LLOQ	17.2	< LLOQ	1.23	< LOD
1027191788-1	1027191459	Sample	5033_1	20180725_Batch 2	Organism X	unspecified	KIT3-0-1212	1027191788-1	A	Case	{Run 1027191788-1 approved}	72	10	1 (+)	2018.07.28 06:05:22	15.6	< LLOQ			64.7	Valid	12.7	< LLOQ			25.4	< LLOQ			1.61	< LOD	15.8	< LOD	9.04	< LOD			15.7	< LLOQ	35.3	< LLOQ	4.95	< LOD	23.3	< LLOQ	6.34	< LLOQ	3.52	< LLOQ	24.7	< LLOQ	7.3	< LOD	10.9	< LLOQ	0.748	< LOD	10.6	< LLOQ	0.371	< LOD	4.34	< LOD	0.388	< LOD	15.7	< LLOQ	26.2	< LOD	0.726	< LOD			0.556	< LOD			13.3	< LLOQ	0.513	< LOD	5.63	< LLOQ	0.468	< LOD	0.439	< LOD	4.18	< LOD	2.5	< LOD	10.2	< LLOQ	30.1	< LLOQ	2.05	< LLOQ	11.3	< LLOQ	1.36	< LOD
1027191788-1	1027191338	Sample	5109_1	20180725_Batch 2	Organism X	unspecified	KIT3-0-1212	1027191788-1	A	Case	{Run 1027191788-1 approved}	79	10	1 (+)	2018.07.28 03:25:45	5.23	< LLOQ			53.9	< LLOQ	7.2	< LLOQ	0.502	< LOD	18.3	< LLOQ			1.88	< LOD	23.5	< LOD	8.84	< LOD					108	Valid	6.83	< LOD	12.2	< LLOQ	7.96	< LLOQ	3.35	< LLOQ	77.4	Valid	5.14	< LOD	6.75	< LOD	0.681	< LOD	10.6	< LLOQ			3.43	< LOD	0.46	< LOD	11.4	< LLOQ	24.3	< LOD	0.697	< LOD			0.714	< LOD			8.73	< LLOQ	0.442	< LOD	0.709	< LOD	2.44	< LLOQ	0.447	< LOD	3.48	< LOD			1.94	< LOD	13.1	< LLOQ	1.12	< LOD	6.38	< LLOQ	0.714	< LOD
#MetIDQ-7.11.5-DB108-Nitrogen-2834 Analyte Intensity [cps] Target Normalization [Median QC Level 2] All Plate(s)
1027191788-1	1027191047	Sample	5112_2	20180725_Batch 2	Organism X	unspecified	KIT3-0-1212	1027191788-1	A	Case	{Run 1027191788-1 approved}	20	10	1 (+)	2018.07.28 03:38:02	6561	< LLOQ			62879	< LLOQ	5864	< LLOQ	378	< LOD	20224	< LLOQ			10058	< LLOQ	12154	< LOD	5740	< LOD			63292	< LLOQ	324430	Valid	29870	< LOD	101486	< LLOQ	81896	< LLOQ	17695	< LLOQ	81067	< LLOQ	24915	< LOD	45528	< LLOQ	2334	< LOD	56895	< LLOQ	1155	< LOD	29946	< LLOQ	892	< LOD	63490	< LLOQ	70929	< LOD	2131	< LOD	20982	< LLOQ	2387	< LOD			46175	< LLOQ	716	< LOD	15315	< LLOQ	7908	< LLOQ	1445	< LOD	13076	< LOD			9642	< LLOQ	44721	< LLOQ	2300	< LLOQ	30031	< LLOQ	896	< LOD
1027191788-1	1027191168	Sample	5098_2	20180725_Batch 2	Organism X	unspecified	KIT3-0-1212	1027191788-1	B	Case	{Run 1027191788-1 approved}	29	10	1 (+)	2018.07.28 02:03:54	8761	< LLOQ	268	< LOD	33324	< LLOQ	13361	< LLOQ	301	< LOD	55950	< LLOQ	29602	< LLOQ	11615	< LLOQ	15400	< LOD	9966	< LOD			133643	< LLOQ	222220	Valid	34594	< LOD	190956	< LLOQ	100484	< LLOQ	22435	< LLOQ	89300	< LLOQ	24701	< LOD	117664	< LLOQ	3353	< LOD	166073	< LLOQ	14554	< LLOQ	79404	< LLOQ	23994	< LLOQ	355297	Valid	62236	< LOD	16328	< LLOQ	157670	< LLOQ	3226	< LOD			211827	Valid	4121	< LLOQ	3509	< LOD	13851	< LLOQ	19926	< LLOQ	17626	< LOD	6714	< LOD	24426	< LLOQ	116155	< LLOQ	12688	< LLOQ	52503	< LLOQ	1719	< LOD
1027191788-1	1027191202	Sample	5034_2	20180725_Batch 2	Organism X	unspecified	KIT3-0-1212	1027191788-1	A	Case	{Run 1027191788-1 approved}	18	10	1 (+)	2018.07.28 02:32:34	2955	< LOD			55555	< LLOQ	11825	< LLOQ			48768	< LLOQ			5802	< LOD	8185	< LOD	7184	< LOD			135287	< LLOQ	56523	< LLOQ	24984	< LOD	192348	< LLOQ	78063	< LLOQ	11103	< LOD	18029	< LLOQ	33128	< LOD	67165	< LLOQ	2875	< LOD	66631	< LLOQ	1151	< LOD	34490	< LLOQ	9056	< LLOQ	150687	< LLOQ	69883	< LOD	5207	< LOD	43533	< LLOQ	2262	< LOD	7674	< LOD	39738	< LLOQ	1416	< LLOQ	12176	< LLOQ	11262	< LLOQ	17598	< LLOQ	11271	< LOD			5109	< LLOQ	54128	< LLOQ	2546	< LLOQ	29017	< LLOQ	924	< LOD
1027191788-1	1027191565	Sample	5028_2	20180725_Batch 2	Organism X	unspecified	KIT3-0-1212	1027191788-1	A	Control	{Run 1027191788-1 approved}	35	10	1 (+)	2018.07.28 05:20:22	4213	< LLOQ			54701	Valid	6615	< LLOQ	513	< LLOQ	11603	< LLOQ			5681	< LOD	13733	< LOD	3906	< LOD					226885	Valid	15251	< LOD	59711	< LLOQ	12919	< LLOQ	11114	< LOD	73033	< LLOQ	22547	< LOD	27545	< LLOQ	2837	< LOD	28164	< LLOQ	778	< LOD	11051	< LOD	1045	< LOD	10509	< LOD	80913	< LOD	2211	< LOD			1992	< LOD			31474	< LLOQ	571	< LOD	1807	< LOD	7854	< LLOQ	1080	< LOD	12901	< LOD			4170	< LLOQ	17071	< LLOQ	2037	< LLOQ	10015	< LLOQ	874	< LOD
1027191788-1	1027191686	Sample	Pool batch2_03	20180725_Batch 2	Organism X	unspecified	KIT3-0-1212	1027191788-1	Pool	Pool	{Run 1027191788-1 approved}	42	10	1 (+)	2018.07.28 02:40:43	5220	< LLOQ			51975	Valid	7407	< LLOQ	626	< LLOQ	34472	< LLOQ			9630	< LLOQ	9534	< LOD	6508	< LLOQ			110513	< LLOQ	190043	Valid	16700	< LOD	181476	< LLOQ	72702	< LLOQ	20385	< LLOQ	60246	< LLOQ	25927	< LOD	79247	< LLOQ	2741	< LOD	105950	< LLOQ	1099	< LOD	52397	< LLOQ	1028	< LOD	218002	Valid	64762	< LOD	3549	< LOD	50833	< LLOQ	2283	< LOD			39986	< LLOQ	1528	< LLOQ	3506	< LOD	6873	< LLOQ	5849	< LLOQ	14712	< LOD			7840	< LLOQ	68304	< LLOQ	3196	< LLOQ	26784	< LLOQ	908	< LOD
1027191788-1	1027191444	Sample	5033_2	20180725_Batch 2	Organism X	unspecified	KIT3-0-1212	1027191788-1	A	Case	{Run 1027191788-1 approved}	60	10	1 (+)	2018.07.28 06:01:15	6487	< LLOQ	397	< LLOQ	73257	Valid	9715	< LLOQ	448	< LLOQ	16601	< LLOQ			8951	< LLOQ	10709	< LOD	5266	< LLOQ			85685	< LLOQ	174970	Valid	17092	< LOD	103764	< LLOQ	38000	< LLOQ	18809	< LLOQ	97302	< LLOQ	35926	< LOD	37578	< LLOQ	1323	< LOD	39371	< LLOQ			23467	< LOD	11998	< LLOQ	53884	< LLOQ	69222	< LOD	1697	< LOD	1383	< LOD	2250	< LOD			23421	< LLOQ	1797	< LLOQ	4522	< LOD	9334	< LLOQ	990	< LOD	9492	< LOD	13887	< LOD	123485	Valid	37825	< LLOQ	12080	< LLOQ	14993	< LLOQ	4979	< LLOQ
1027191788-1	1027191323	Sample	5109_2	20180725_Batch 2	Organism X	unspecified	KIT3-0-1212	1027191788-1	A	Case	{Run 1027191788-1 approved}	91	10	1 (+)	2018.07.28 03:29:52	4513	< LLOQ			78288	Valid	5668	< LLOQ	364	< LLOQ	16503	< LLOQ			6966	< LLOQ	14925	< LOD	7819	< LLOQ					545287	Valid	33281	< LOD	63987	< LLOQ	39662	< LLOQ	25300	< LLOQ	246803	Valid	22630	< LOD	25821	< LLOQ	1861	< LOD	45403	< LLOQ			23188	< LLOQ	1032	< LOD	11228	< LOD	84904	< LLOQ	2476	< LOD	19853	< LLOQ	2324	< LOD			28730	< LLOQ	418	< LOD	2280	< LOD	4798	< LLOQ	1170	< LOD	12576	< LOD			2172	< LOD	17797	< LLOQ	1385	< LOD	10846	< LLOQ	902	< LOD
1027191788-1	1027191085	Sample	5060_2	20180725_Batch 2	Organism X	unspecified	KIT3-0-1212	1027191788-1	B	Case	{Run 1027191788-1 approved}	45	10	1 (+)	2018.07.28 04:19:00	5922	< LLOQ	275	< LOD	65539	< LLOQ	12473	< LLOQ	482	< LOD	36348	< LLOQ			9836	< LLOQ	15146	< LOD	8564	< LOD			157597	Valid	273731	Valid	15236	< LOD	247281	Valid	107622	< LLOQ	18934	< LLOQ	112529	< LLOQ	26096	< LOD	80871	< LLOQ	2222	< LOD	126535	< LLOQ	31988	< LLOQ	38248	< LLOQ	989	< LOD	209911	Valid	55223	< LOD	22337	< LLOQ	62594	< LLOQ	2273	< LOD			69486	< LLOQ	1123	< LLOQ	5244	< LLOQ	7191	< LLOQ	4653	< LLOQ	11844	< LOD	2651	< LOD	13436	< LLOQ	69401	< LLOQ	4962	< LLOQ	26045	< LLOQ	1000	< LOD
1027191788-1	1027191361	Sample	5115_2	20180725_Batch 2	Organism X	unspecified	KIT3-0-1212	1027191788-1	A	Control	{Run 1027191788-1 approved}	32	10	1 (+)	2018.07.28 03:42:09	4399	< LLOQ	419	< LLOQ	45639	Valid	6124	< LLOQ	684	< LLOQ	13950	< LLOQ			2750	< LOD	9325	< LOD	4386	< LLOQ			83911	< LLOQ	133937	< LLOQ	17465	< LOD	75301	< LLOQ	5062	< LOD	14145	< LLOQ	34275	< LLOQ	22794	< LOD	26446	< LLOQ	2650	< LOD	46635	< LLOQ	972	< LOD	25038	< LLOQ	931	< LOD	23149	< LLOQ	70345	< LOD	2180	< LOD	1123	< LOD	2121	< LOD			43390	< LLOQ	536	< LOD	3264	< LOD	6957	< LLOQ	1364	< LOD	10717	< LOD			5227	< LLOQ	37469	< LLOQ	1467	< LOD	14502	< LLOQ	976	< LOD
1027191788-1	1027191482	Sample	5085_2	20180725_Batch 2	Organism X	unspecified	KIT3-0-1212	1027191788-1	B	Case	{Run 1027191788-1 approved}	82	10	1 (+)	2018.07.28 05:04:03	4650	< LLOQ	393	< LOD	66872	< LLOQ	8380	< LLOQ	394	< LOD	18804	< LLOQ			8549	< LLOQ	9483	< LOD	6894	< LOD			95717	< LLOQ	57170	< LLOQ	26031	< LOD	72203	< LLOQ	16064	< LLOQ	19793	< LLOQ	14702	< LOD	25488	< LOD	29429	< LLOQ	2093	< LOD	49653	< LLOQ			24348	< LOD	872	< LOD	10958	< LOD	65196	< LOD	1799	< LOD			2326	< LOD			25397	< LLOQ	517	< LOD	1723	< LOD	10327	< LLOQ	1135	< LOD	10339	< LOD			7887	< LLOQ	32473	< LLOQ	4068	< LLOQ	13832	< LLOQ	1219	< LOD
1027191788-1	1027191120	Sample	5038_2	20180725_Batch 2	Organism X	unspecified	KIT3-0-1212	1027191788-1	B	Case	{Run 1027191788-1 approved}	53	10	1 (+)	2018.07.28 02:12:04	4357	< LLOQ			83435	< LLOQ	9925	< LLOQ	359	< LOD	24964	< LLOQ	37692	< LLOQ	11602	< LLOQ	18954	< LOD	9638	< LOD			95451	< LLOQ	152200	< LLOQ	17869	< LOD	146798	< LLOQ	44412	< LLOQ	22506	< LLOQ	34228	< LLOQ	35657	< LOD	45592	< LLOQ	1907	< LOD	60952	< LLOQ	34506	< LLOQ	30246	< LLOQ	5917	< LLOQ	65062	< LLOQ	62839	< LOD	27896	< LLOQ			3472	< LOD			38299	< LLOQ	1714	< LLOQ	2329	< LOD	9434	< LLOQ	1370	< LOD	10534	< LOD	6901	< LOD	11031	< LLOQ	34864	< LLOQ	9065	< LLOQ	11558	< LLOQ	1745	< LOD
1027191788-1	1027191241	Sample	5105_2	20180725_Batch 2	Organism X	unspecified	KIT3-0-1212	1027191788-1	B	Control	{Run 1027191788-1 approved}	57	10	1 (+)	2018.07.28 04:23:05	6878	< LLOQ	406	< LLOQ	63605	Valid	9596	< LLOQ	608	< LLOQ	35139	< LLOQ			7881	< LLOQ	9764	< LOD	7509	< LLOQ			100719	< LLOQ	46518	< LOD	16131	< LOD	125673	< LLOQ	47298	< LLOQ	16199	< LLOQ	14079	< LOD	37927	< LOD	92168	< LLOQ	2598	< LOD	125434	< LLOQ	785	< LOD	67407	< LLOQ	1007	< LOD	175644	< LLOQ	64291	< LOD	2286	< LOD	37216	< LLOQ	3101	< LOD			52716	< LLOQ	1280	< LLOQ	2414	< LOD	9473	< LLOQ	1326	< LOD	10857	< LOD	3766	< LOD	5751	< LLOQ	39010	< LLOQ	2896	< LLOQ	16142	< LLOQ	1056	< LOD
1027191788-1	10000001	Blank		20180725_Batch 2		no sample to pipette	KIT3-0-1212	1027191788-1			{Run 1027191788-1 approved}	1	10	3 (+)	2018.07.28 00:00:42	873	Valid	309	Valid	2442	Valid	3389	Valid	641	Valid	3205	Valid			6313	Valid	24809	Valid	12732	Valid					27730	Valid	247765	Valid	2874	Valid	4939	Valid	5373	Valid	15377	Valid	117265	Valid	55677	Valid	2557	Valid	3579	Valid	1304	Valid	11480	Valid	819	Valid	13975	Valid	12199	Valid	2100	Valid	1074	Valid	3032	Valid	580	Valid	7567	Valid	843	Valid	3531	Valid			1544	Valid	15573	Valid			2045	Valid			1108	Valid	823	Valid	2437	Valid
1027191788-1	1020248100	QC Level 3	p400 HR_QC3	20180725_Batch 2	Organism X	unspecified	KIT3-0-1212	1027191788-1			{Run 1027191788-1 approved}	62	10	1 (+)	2018.07.28 00:25:16	3363	Valid			250326	Valid	5967	< LOD	473	< LOD	2248284	Valid			7375	Valid	18513	< LOD	12219	< LOD			6050257	Valid	119544	Valid	20118	< LOD	4192813	Valid	73225	Valid	20344	Valid	29936	Valid	75862	Valid	8949805	Valid	2389	< LOD	47618	Valid	27436	Valid	5871745	Valid	1283	< LOD	52482	Valid			2372	< LOD	31560	Valid	2797	< LOD	14237	< LOD	11851417	Valid	715	< LOD	2426	< LOD	1407	< LOD	1597	< LOD	1423	< LOD			4035574	Valid	66373	Valid	3776	Valid	69949	Valid	8237	Valid
1027191788-1	1027191009	Sample	5056_2	20180725_Batch 2	Organism X	unspecified	KIT3-0-1212	1027191788-1	A	Case	{Run 1027191788-1 approved}	74	10	1 (+)	2018.07.28 00:29:21	5065	< LLOQ	511	< LOD	57998	< LLOQ	6257	< LOD	997	< LOD	28107	< LLOQ			5965	< LOD	31465	< LOD	10160	< LOD			119032	< LLOQ	250867	Valid	123187	< LLOQ	171504	< LLOQ	123728	< LLOQ	26115	< LLOQ	97645	< LLOQ	29382	< LOD	66668	< LLOQ	2536	< LOD	102548	< LLOQ	1714	< LOD	36590	< LLOQ	12625	< LLOQ	127330	< LLOQ	77813	< LOD	5596	< LOD	48982	< LLOQ	49474	< LLOQ			48678	< LLOQ	1409	< LOD	4686	< LOD	8453	< LLOQ	2705	< LOD	20561	< LOD			11096	< LLOQ	64053	< LLOQ	3068	< LLOQ	38955	< LLOQ	1099	< LOD
1027191788-1	1027191527	Sample	5013_2	20180725_Batch 2	Organism X	unspecified	KIT3-0-1212	1027191788-1	A	Control	{Run 1027191788-1 approved}	27	10	1 (+)	2018.07.28 00:45:42	5831	< LLOQ			44806	< LLOQ	5999	< LLOQ	468	< LLOQ	31406	< LLOQ			6009	< LLOQ	10453	< LOD	4997	< LOD			83737	< LLOQ	57671	< LLOQ	18092	< LOD	137859	< LLOQ	69680	< LLOQ	16774	< LLOQ	22233	< LLOQ	26016	< LOD	61772	< LLOQ	2127	< LOD	98151	< LLOQ			24489	< LLOQ	1024	< LOD	154845	< LLOQ	77539	< LOD	2599	< LOD	41507	< LLOQ	2293	< LOD			54967	< LLOQ	799	< LOD	3487	< LOD	7398	< LLOQ	6678	< LLOQ	11603	< LOD			5475	< LLOQ	58442	< LLOQ	2207	< LLOQ	29278	< LLOQ	1234	< LOD
1027191788-1	1027191406	Sample	5100_2	20180725_Batch 2	Organism X	unspecified	KIT3-0-1212	1027191788-1	A	Case	{Run 1027191788-1 approved}	81	10	1 (+)	2018.07.28 04:31:19	5309	< LLOQ			79074	Valid	6301	< LLOQ	309	< LOD	17778	< LLOQ			3320	< LOD	12510	< LOD	5349	< LOD			121822	< LLOQ	65310	< LLOQ	16565	< LOD	66284	< LLOQ	44691	< LLOQ	19296	< LLOQ	21676	< LLOQ	29690	< LOD	27821	< LOD	1966	< LOD	41556	< LLOQ	749	< LOD	19322	< LOD	1112	< LOD	10724	< LOD	78489	< LOD	2003	< LOD			2359	< LOD			27652	< LLOQ	517	< LOD	1563	< LOD	1857	< LOD	1105	< LOD	11898	< LOD			2329	< LOD	25359	< LLOQ	1291	< LOD	11926	< LLOQ	996	< LOD
1027191788-1	1027191648	Sample	5062_2	20180725_Batch 2	Organism X	unspecified	KIT3-0-1212	1027191788-1	A	Case	{Run 1027191788-1 approved}	95	10	1 (+)	2018.07.28 05:40:50	5300	< LLOQ	603	< LLOQ	78717	Valid	5571	< LLOQ	526	< LLOQ	43104	Valid			10811	< LLOQ	22722	< LLOQ	12091	< LLOQ	3219	< LOD	60316	< LLOQ	232590	Valid	21398	< LOD	135806	< LLOQ	47455	< LLOQ	23345	< LLOQ	73317	< LLOQ	33504	< LOD	100266	< LLOQ	3021	< LOD	168723	< LLOQ	997	< LOD	67561	< LLOQ	988	< LOD	299533	Valid	68623	< LOD	14923	< LLOQ	90824	< LLOQ	2408	< LOD			46065	< LLOQ	2066	< LLOQ	2654	< LOD	9317	< LLOQ	14689	< LLOQ	12692	< LOD	4824	< LOD	4037	< LLOQ	68605	< LLOQ	4146	< LLOQ	31865	< LLOQ	837	< LOD
1027191788-1	1027191721	Sample	Pool batch2_07	20180725_Batch 2	Organism X	unspecified	KIT3-0-1212	1027191788-1	Pool	Pool	{Run 1027191788-1 approved}	24	10	1 (+)	2018.07.28 05:48:58	5419	< LLOQ			49054	< LLOQ	8560	< LLOQ	490	< LLOQ	31766	< LLOQ			7650	< LLOQ	11859	< LOD	8484	< LLOQ			114349	< LLOQ	187592	Valid	16174	< LOD	148635	< LLOQ	69108	< LLOQ	18002	< LLOQ	59954	< LLOQ	26378	< LOD	84877	< LLOQ	2477	< LOD	92850	< LLOQ	1228	< LOD	42895	< LLOQ	14741	< LLOQ	182366	< LLOQ	63999	< LOD	6168	< LLOQ	44432	< LLOQ	1677	< LOD	5935	< LOD	94456	< LLOQ	1567	< LLOQ	9424	< LLOQ	8630	< LLOQ	7982	< LLOQ	13531	< LOD	3924	< LOD	9737	< LLOQ	64598	< LLOQ	4032	< LLOQ	25306	< LLOQ	982	< LOD
1027191788-1	1027191600	Sample	5087_2	20180725_Batch 2	Organism X	unspecified	KIT3-0-1212	1027191788-1	A	Case	{Run 1027191788-1 approved}	58	10	1 (+)	2018.07.28 04:55:50	4564	< LLOQ			70698	Valid	11243	< LLOQ	541	< LLOQ	26071	< LLOQ			9038	< LLOQ	17350	< LOD	6326	< LLOQ	3168	< LOD	110752	< LLOQ	131484	< LLOQ	15955	< LOD	121614	< LLOQ	64083	< LLOQ	10993	< LOD	24782	< LLOQ	28595	< LOD	45233	< LLOQ	2245	< LOD	68038	< LLOQ	859	< LOD	32247	< LLOQ	1416	< LOD	136391	< LLOQ	71411	< LOD	3859	< LOD	29871	< LLOQ	2195	< LOD			69990	< LLOQ	1223	< LLOQ	4286	< LOD	12881	< LLOQ	1864	< LOD	13366	< LOD			36890	< LLOQ	68518	< LLOQ	8355	< LLOQ	26892	< LLOQ	1807	< LOD
1027191788-1	1027190997	Sample	5106_1	20180725_Batch 2	Organism X	unspecified	KIT3-0-1212	1027191788-1	A	Control	{Run 1027191788-1 approved}	87	10	1 (+)	2018.07.28 01:18:54	3528	< LLOQ	297	< LLOQ	32896	< LLOQ	9099	< LLOQ	360	< LLOQ	23870	< LLOQ			6899	< LLOQ	10437	< LOD	5086	< LLOQ			74914	< LLOQ	96781	< LLOQ	17441	< LOD	82449	< LLOQ	56708	< LLOQ	6615	< LOD	20797	< LLOQ	24132	< LOD	59106	< LLOQ	2506	< LOD	75657	< LLOQ	1146	< LOD	42037	< LLOQ	1278	< LOD	157201	< LLOQ	62453	< LOD	1052	< LOD	14545	< LLOQ	2463	< LOD			112116	< LLOQ	1145	< LLOQ	4273	< LLOQ	7152	< LLOQ	1653	< LOD	14598	< LOD	5428	< LOD	13834	< LLOQ	60345	< LLOQ	3616	< LLOQ	19787	< LLOQ	1276	< LOD
1027191788-1	1027191551	Sample	5076_1	20180725_Batch 2	Organism X	unspecified	KIT3-0-1212	1027191788-1	A	Case	{Run 1027191788-1 approved}	28	10	1 (+)	2018.07.28 01:31:09	4020	< LLOQ			60336	Valid	6254	< LLOQ	419	< LLOQ	27154	< LLOQ			5202	< LOD	9360	< LOD	6343	< LLOQ			85366	< LLOQ	81659	< LLOQ	30711	< LOD	142142	< LLOQ	61138	< LLOQ	14945	< LLOQ	21138	< LLOQ	28485	< LOD	76031	< LLOQ	2254	< LOD	63271	< LLOQ	12122	< LLOQ	38987	< LLOQ	26566	< LLOQ	127466	< LLOQ	69788	< LOD	1738	< LOD	21375	< LLOQ	2022	< LOD			45861	< LLOQ	526	< LOD	22770	< LLOQ	7911	< LLOQ	1119	< LOD	14531	< LOD	3061	< LOD	11177	< LLOQ	48670	< LLOQ	2252	< LLOQ	26179	< LLOQ	1325	< LOD
1027191788-1	1027191430	Sample	5097_1	20180725_Batch 2	Organism X	unspecified	KIT3-0-1212	1027191788-1	A	Case	{Run 1027191788-1 approved}	48	10	1 (+)	2018.07.28 05:57:09	4783	< LLOQ			36357	Valid	5505	< LLOQ	291	< LLOQ	23812	< LLOQ			3996	< LOD	9303	< LOD	5576	< LLOQ			67593	< LLOQ	124856	< LLOQ	15827	< LOD	107002	< LLOQ	56402	< LLOQ	12636	< LLOQ	26490	< LLOQ	23628	< LOD	35866	< LLOQ	2580	< LOD	59166	< LLOQ	860	< LOD	33259	< LLOQ	968	< LOD	115428	< LLOQ	53911	< LOD	2173	< LOD	3943	< LLOQ	2599	< LOD			64029	< LLOQ	750	< LOD	2966	< LOD	13286	< LLOQ	1234	< LOD	11362	< LOD	6155	< LOD	9920	< LLOQ	43318	< LLOQ	4673	< LLOQ	15383	< LLOQ	1587	< LOD
1027191788-1	1027190982	Sample	5106_2	20180725_Batch 2	Organism X	unspecified	KIT3-0-1212	1027191788-1	A	Control	{Run 1027191788-1 approved}	4	10	1 (+)	2018.07.28 01:22:59	2370	< LLOQ			35887	< LLOQ	8443	< LLOQ	392	< LOD	25791	< LLOQ			7561	< LLOQ	14380	< LOD	7452	< LOD			87227	< LLOQ	144447	< LLOQ	31377	< LOD	105677	< LLOQ	46102	< LLOQ	10210	< LOD	28066	< LLOQ	19811	< LOD	72352	< LLOQ	2167	< LOD	87471	< LLOQ	991	< LOD	45918	< LLOQ	1046	< LOD	178037	< LLOQ	77123	< LLOQ	1997	< LOD	38215	< LLOQ	1999	< LOD			109580	< LLOQ	2056	< LLOQ	3097	< LOD	7589	< LLOQ	3911	< LLOQ	10909	< LOD	9358	< LOD	15939	< LLOQ	84803	< LLOQ	3992	< LLOQ	28136	< LLOQ	1390	< LOD
1027191788-1	1020238704	QC Level 1	p400 HR_QC1	20180725_Batch 2	Organism X	unspecified	KIT3-0-1212	1027191788-1			{Run 1027191788-1 approved}	38	10	1 (+)	2018.07.28 00:17:04	3092	Valid	323	< LOD	134375	Valid	6482	< LOD	414	< LOD	225289	Valid			3916	< LOD	25687	< LOD	7387	< LOD			498131	STD/QC > Limit	164013	Valid	38315	< LOD	626149	Valid	83831	Valid	17494	Valid	67957	Valid	71703	Valid	602222	Valid	2968	< LOD	54738	Valid	12796	Valid	1118820	Valid	1038	< LOD	55938	Valid	5515	< LOD	2364	< LOD	29528	Valid	2538	< LOD			1202156	Valid	667	< LOD	3407	< LOD			1639	< LOD	19032	< LOD			736271	Valid	86972	Valid	1096	< LOD	93849	Valid	2466	< LOD
1027191788-1	1027191274	Sample	5044_1	20180725_Batch 2	Organism X	unspecified	KIT3-0-1212	1027191788-1	A	Control	{Run 1027191788-1 approved}	7	10	1 (+)	2018.07.28 03:01:11	4572	< LLOQ	348	< LLOQ	64481	Valid	7357	< LLOQ	396	< LLOQ	25450	< LLOQ			4443	< LOD	12394	< LOD	7260	< LLOQ	2541	< LOD	87984	< LLOQ	109337	< LLOQ	17085	< LOD	91251	< LLOQ	49846	< LLOQ	28166	< LLOQ	32928	< LLOQ	22979	< LOD	32096	< LLOQ	2550	< LOD	67322	< LLOQ	1171	< LOD	22846	< LLOQ	1040	< LOD	90008	< LLOQ	75295	< LOD	1977	< LOD	1279	< LOD	1962	< LOD			28321	< LLOQ	590	< LOD	2467	< LOD			1621	< LOD	12191	< LOD			4498	< LLOQ	35031	< LLOQ	2353	< LLOQ	11375	< LLOQ	974	< LOD
1027191788-1	1027191153	Sample	5002_1	20180725_Batch 2	Organism X	unspecified	KIT3-0-1212	1027191788-1	A	Case	{Run 1027191788-1 approved}	64	10	1 (+)	2018.07.28 01:43:26	5302	< LLOQ			45638	< LLOQ	5606	< LLOQ	340	< LLOQ	29031	< LLOQ			9045	< LLOQ	14722	< LOD	7414	< LLOQ			108693	< LLOQ	180269	Valid	19557	< LOD	149789	< LLOQ	58816	< LLOQ	16505	< LLOQ	66068	< LLOQ	23302	< LOD	71699	< LLOQ	2290	< LOD	82934	< LLOQ	1020	< LOD	47900	< LLOQ	6043	< LLOQ	144074	< LLOQ	78728	< LOD	2147	< LOD	38559	< LLOQ	2760	< LOD			53360	< LLOQ	1343	< LLOQ	15500	< LLOQ	7149	< LLOQ	1362	< LOD	15231	< LOD			8672	< LLOQ	51074	< LLOQ	2709	< LLOQ	15453	< LLOQ	858	< LOD
1027191788-1	1027191032	Sample	5068_1	20180725_Batch 2	Organism X	unspecified	KIT3-0-1212	1027191788-1	A	Case	{Run 1027191788-1 approved}	75	10	1 (+)	2018.07.28 01:14:47	5706	< LLOQ	309	< LOD	53807	< LLOQ	10967	< LLOQ	414	< LOD	34101	< LLOQ			7017	< LLOQ	8963	< LOD	8878	< LOD	2675	< LOD	140070	< LLOQ	146131	< LLOQ	25713	< LOD	188130	< LLOQ	90687	< LLOQ	30169	< LLOQ	61420	< LLOQ	30475	< LOD	67577	< LLOQ	2269	< LOD	96857	< LLOQ	960	< LOD	41771	< LLOQ	17376	< LLOQ	156332	< LLOQ	63784	< LOD	2253	< LOD	39578	< LLOQ	2441	< LOD			42314	< LLOQ	2441	< LLOQ	4321	< LOD	12085	< LLOQ	9202	< LLOQ	15594	< LOD			11049	< LLOQ	52242	< LLOQ	9201	< LLOQ	21176	< LLOQ	1812	< LOD
1027191788-1	1027191395	Sample	5075_1	20180725_Batch 2	Organism X	unspecified	KIT3-0-1212	1027191788-1	A	Case	{Run 1027191788-1 approved}	92	10	1 (+)	2018.07.28 04:02:36	5272	< LLOQ			77104	Valid	6117	< LLOQ	379	< LLOQ	22376	< LLOQ			6271	< LOD	12989	< LOD	8412	< LLOQ			58273	< LLOQ	90197	< LLOQ	18025	< LOD	101940	< LLOQ	41062	< LLOQ	20151	< LLOQ	19159	< LLOQ	25630	< LOD	53175	< LLOQ	1605	< LOD	92730	< LLOQ	1043	< LOD	30692	< LLOQ	752	< LOD	146572	< LLOQ	76650	< LOD	2424	< LOD	22459	< LLOQ	1861	< LOD	9694	< LOD	18337	< LLOQ	701	< LOD	2393	< LOD	9926	< LLOQ	1010	< LOD	14900	< LOD	7680	< LOD	6968	< LLOQ	37529	< LLOQ	3572	< LLOQ	11076	< LLOQ	1332	< LOD
1027191788-1	1027191671	Sample	Pool batch2_02	20180725_Batch 2	Organism X	unspecified	KIT3-0-1212	1027191788-1	Pool	Pool	{Run 1027191788-1 approved}	5	10	1 (+)	2018.07.28 01:55:43	5989	< LLOQ			44214	< LLOQ	8028	< LLOQ	465	< LLOQ	30672	< LLOQ			8799	< LLOQ	9675	< LOD	7752	< LOD			112636	< LLOQ	152990	Valid	26664	< LOD	171967	Valid	61603	< LLOQ	20489	< LLOQ	53743	< LLOQ	26626	< LOD	83540	< LLOQ	2224	< LOD	84582	< LLOQ	851	< LOD	44284	< LLOQ	1004	< LOD	190574	Valid	67651	< LOD	2222	< LOD	43320	< LLOQ	2080	< LOD			69905	< LLOQ	1650	< LLOQ	2873	< LOD	6511	< LLOQ	5886	< LLOQ	14713	< LOD			10676	< LLOQ	69265	< LLOQ	3490	< LLOQ	26868	< LLOQ	1254	< LOD
1027191788-1	1027191191	Sample	5091_1	20180725_Batch 2	Organism X	unspecified	KIT3-0-1212	1027191788-1	A	Case	{Run 1027191788-1 approved}	90	10	1 (+)	2018.07.28 02:57:05	4321	< LLOQ			42741	Valid	5804	< LLOQ	366	< LLOQ	20642	< LLOQ			2417	< LOD	9364	< LOD	4559	< LLOQ			97983	< LLOQ	146046	< LLOQ	20238	< LOD	84993	< LLOQ	43182	< LLOQ	13969	< LLOQ	31099	< LLOQ	23125	< LOD	40010	< LLOQ	2103	< LOD	63162	< LLOQ	1142	< LOD	16249	< LOD	516	< LOD	115539	< LLOQ	78245	< LOD			31475	< LLOQ	2081	< LOD			38862	< LLOQ	740	< LOD	1981	< LOD	5745	< LLOQ	920	< LOD	12158	< LOD			2288	< LOD	38061	< LLOQ	2091	< LOD	17934	< LLOQ	1011	< LOD
1027191788-1	1027191071	Sample	5048_1	20180725_Batch 2	Organism X	unspecified	KIT3-0-1212	1027191788-1	B	Case	{Run 1027191788-1 approved}	77	10	1 (+)	2018.07.28 02:20:16	5472	< LLOQ			48025	< LLOQ	5298	< LOD	322	< LOD	18243	< LLOQ			3631	< LOD	15043	< LOD	6207	< LOD	3290	< LOD	66279	< LLOQ	136562	< LLOQ	23749	< LOD	87301	< LLOQ	57099	< LLOQ	19000	< LLOQ	90307	< LLOQ	22004	< LOD	31430	< LLOQ	2334	< LOD	63030	< LLOQ	802	< LOD	27807	< LLOQ	881	< LOD	77412	< LLOQ	75569	< LOD	2192	< LOD	28990	< LLOQ	2848	< LOD			39486	< LLOQ	3264	< LLOQ	2145	< LOD	7125	< LLOQ	1221	< LOD	14812	< LOD			4623	< LOD	34748	< LLOQ	1996	< LOD	18411	< LLOQ	1179	< LOD
1027191788-1	1027191319	Sample	5066_1	20180725_Batch 2	Organism X	unspecified	KIT3-0-1212	1027191788-1	A	Case	{Run 1027191788-1 approved}	55	10	1 (+)	2018.07.28 03:17:34	3917	< LLOQ			40347	Valid	9240	< LLOQ	423	< LLOQ	28811	< LLOQ			5887	< LOD	10653	< LOD	7545	< LLOQ			73804	< LLOQ	22967	< LOD	28239	< LOD	97930	< LLOQ	55816	< LLOQ	9410	< LOD	13870	< LOD	24865	< LOD	45827	< LLOQ	2493	< LOD	71646	< LLOQ	901	< LOD	36991	< LLOQ	1131	< LOD	110238	< LLOQ	63974	< LOD	2227	< LOD	23150	< LLOQ	2154	< LOD			65663	< LLOQ	597	< LOD	1987	< LOD	10171	< LLOQ	1443	< LOD	12750	< LOD			5740	< LLOQ	44498	< LLOQ	3110	< LLOQ	16760	< LLOQ	1393	< LOD
1027191788-1	1027191716	Sample	Pool batch2_06	20180725_Batch 2	Organism X	unspecified	KIT3-0-1212	1027191788-1	Pool	Pool	{Run 1027191788-1 approved}	70	10	1 (+)	2018.07.28 04:59:56	6801	< LLOQ			51334	Valid	10655	< LLOQ	454	< LLOQ	33362	< LLOQ	2353	< LLOQ	9075	< LLOQ	11895	< LOD	5927	< LLOQ			92268	< LLOQ	178556	Valid	16799	< LOD	176739	< LLOQ	67228	< LLOQ	22285	< LLOQ	62438	< LLOQ	27987	< LOD	76382	< LLOQ	2210	< LOD	100451	< LLOQ			47112	< LLOQ	846	< LOD	188657	< LLOQ	66971	< LOD			42982	< LLOQ	2283	< LOD			48328	< LLOQ	1097	< LOD	3577	< LOD	5971	< LLOQ	2263	< LOD	13955	< LOD			6948	< LLOQ	61477	< LLOQ	3672	< LLOQ	23674	< LLOQ	974	< LOD
1027191788-1	1027191478	Sample	5070_1	20180725_Batch 2	Organism X	unspecified	KIT3-0-1212	1027191788-1	A	Control	{Run 1027191788-1 approved}	34	10	1 (+)	2018.07.28 04:47:39	4017	< LLOQ	318	< LLOQ	38382	Valid	6167	< LLOQ	365	< LLOQ	14316	< LLOQ			5401	< LOD	9969	< LOD	5045	< LLOQ			73997	< LLOQ	56646	< LLOQ	22637	< LOD	67307	< LLOQ	32919	< LLOQ	10537	< LOD	19181	< LLOQ	19953	< LOD	30346	< LLOQ	1851	< LOD	54575	< LLOQ	747	< LOD	20861	< LOD	856	< LOD	84610	< LLOQ	71963	< LOD	1945	< LOD	12521	< LLOQ	2597	< LOD			28912	< LLOQ	506	< LOD	7841	< LLOQ	10475	< LLOQ	1131	< LOD	9470	< LOD			3635	< LOD	35301	< LLOQ	2706	< LLOQ	16797	< LLOQ	1325	< LOD
1027191788-1	1027191115	Sample	5046_1	20180725_Batch 2	Organism X	unspecified	KIT3-0-1212	1027191788-1	A	Case	{Run 1027191788-1 approved}	52	10	1 (+)	2018.07.28 01:39:21	4876	< LLOQ			75460	Valid	5388	< LLOQ	485	< LLOQ	43507	Valid			12508	< LLOQ	12968	< LLOQ	9340	< LLOQ	2935	< LOD	71711	< LLOQ	243159	Valid	197798	< LLOQ	129639	< LLOQ	69514	< LLOQ	15828	< LLOQ	68299	< LLOQ	27353	< LOD	96469	< LLOQ	3154	< LOD	129277	< LLOQ	1001	< LOD	54526	< LLOQ	1255	< LOD	359548	Valid	68493	< LOD	4905	< LOD	117264	< LLOQ	4034	< LOD			49246	< LLOQ	1841	< LLOQ	7092	< LLOQ	10905	< LLOQ	12072	< LLOQ	20082	< LOD	3116	< LOD	8630	< LLOQ	66393	< LLOQ	4488	< LLOQ	28279	< LLOQ	1315	< LOD
1027191788-1	1027191357	Sample	5107_1	20180725_Batch 2	Organism X	unspecified	KIT3-0-1212	1027191788-1	A	Case	{Run 1027191788-1 approved}	56	10	1 (+)	2018.07.28 03:50:19	5716	< LLOQ			53184	Valid	5521	< LLOQ	455	< LLOQ	48327	Valid			6998	< LLOQ	9681	< LOD	8888	< LLOQ			178401	< LLOQ	90510	< LLOQ	17819	< LOD	331716	Valid	106831	< LLOQ	23556	< LLOQ	22721	< LLOQ	39119	< LOD	105264	< LLOQ	2937	< LOD	181147	< LLOQ			50663	< LLOQ	1070	< LOD	257151	Valid	69403	< LOD	31142	< LLOQ	70551	< LLOQ	2323	< LOD			61938	< LLOQ	1373	< LLOQ	6633	< LLOQ	8781	< LLOQ	8956	< LLOQ	10511	< LOD			11729	< LLOQ	85734	< LLOQ	7034	< LLOQ	32081	< LLOQ	1414	< LOD
1027191788-1	1027191236	Sample	5102_1	20180725_Batch 2	Organism X	unspecified	KIT3-0-1212	1027191788-1	A	Case	{Run 1027191788-1 approved}	66	10	1 (+)	2018.07.28 02:48:55	5637	< LLOQ	327	< LLOQ	43040	Valid	7899	< LLOQ	397	< LLOQ	21294	< LLOQ			5885	< LOD	13860	< LLOQ	6684	< LLOQ			68231	< LLOQ	161783	< LLOQ	16215	< LOD	76517	< LLOQ	32092	< LLOQ	15586	< LOD	60882	< LLOQ	27642	< LOD	47519	< LLOQ	1925	< LOD	44583	< LLOQ	1188	< LOD	27098	< LOD	30190	< LLOQ	66132	< LLOQ	64729	< LOD	2031	< LOD			2122	< LOD			35025	< LLOQ	1384	< LLOQ	8911	< LLOQ	6687	< LLOQ	1215	< LOD	11126	< LOD			12156	< LLOQ	33843	< LLOQ	6148	< LLOQ	12267	< LLOQ	1794	< LOD
1027191788-1	1027191599	Sample	5079_1	20180725_Batch 2	Organism X	unspecified	KIT3-0-1212	1027191788-1	A	Case	{Run 1027191788-1 approved}	71	10	1 (+)	2018.07.28 05:32:39	4057	< LLOQ			15475	Valid	6525	< LLOQ	798	< LLOQ	22583	Valid			4976	< LOD	8295	< LLOQ	4162	< LLOQ	2617	< LOD	46942	< LLOQ	31122	< LOD	16181	< LOD	82424	< LLOQ	25169	< LLOQ	7357	< LOD	14858	< LOD	26434	< LOD	42928	< LLOQ	2302	< LOD	62212	< LLOQ	960	< LOD	34709	< LLOQ	20079	< LLOQ	101206	< LLOQ	68938	< LOD	1640	< LOD	26473	< LLOQ	2042	< LOD			90516	< LLOQ	1351	< LLOQ	2026	< LOD	17394	< LLOQ	1166	< LOD	10456	< LOD	8565	< LOD	44603	< LLOQ	55237	< LLOQ	9416	< LLOQ	16238	< LLOQ	2838	< LOD
1027191788-1	1027191512	Sample	5037_1	20180725_Batch 2	Organism X	unspecified	KIT3-0-1212	1027191788-1	B	Case	{Run 1027191788-1 approved}	11	10	1 (+)	2018.07.28 05:12:12	3505	< LLOQ	332	< LLOQ	24244	< LLOQ	6487	< LLOQ	403	< LLOQ	20055	< LLOQ			6070	< LLOQ	9208	< LOD	5955	< LLOQ			63231	< LLOQ	95951	< LLOQ	18570	< LOD	79764	< LLOQ	16095	< LLOQ	16807	< LLOQ	18280	< LLOQ	23960	< LOD	44203	< LLOQ	1716	< LOD	59583	< LLOQ	17632	< LLOQ	27519	< LLOQ	1069	< LOD	75696	< LLOQ	65468	< LOD			18900	< LLOQ	1576	< LOD			22674	< LLOQ	1068	< LLOQ	14417	< LLOQ			833	< LOD	10322	< LOD	9983	< LOD	16708	< LLOQ	26337	< LLOQ	6481	< LLOQ	9279	< LLOQ	2134	< LOD
1027191788-1	1027191633	Sample	5110_1	20180725_Batch 2	Organism X	unspecified	KIT3-0-1212	1027191788-1	B	Control	{Run 1027191788-1 approved}	89	10	1 (+)	2018.07.28 02:24:21	3406	< LLOQ			33332	< LLOQ	4884	< LLOQ	337	< LLOQ	27388	< LLOQ			4199	< LOD	17107	< LOD	6349	< LLOQ			61991	< LLOQ	183977	Valid	18254	< LOD	119107	< LLOQ	49486	< LLOQ	15967	< LLOQ	37410	< LLOQ	25900	< LOD	66841	< LLOQ	2799	< LOD	94491	< LLOQ	936	< LOD	38413	< LLOQ	1195	< LOD	175879	< LLOQ	73428	< LOD	2161	< LOD	36784	< LLOQ	2658	< LOD			21460	< LLOQ	467	< LOD	10452	< LLOQ	9464	< LLOQ	6124	< LLOQ	11862	< LOD			4546	< LLOQ	49391	< LLOQ	2845	< LLOQ	17941	< LLOQ	1200	< LOD
1027191788-1	1027191463	Sample	5070_2	20180725_Batch 2	Organism X	unspecified	KIT3-0-1212	1027191788-1	A	Control	{Run 1027191788-1 approved}	22	10	1 (+)	2018.07.28 04:43:32	5473	< LLOQ			73742	Valid	8180	< LLOQ	519	< LLOQ	19439	< LLOQ			5771	< LOD	14850	< LOD	5911	< LLOQ	1852	< LOD	58914	< LLOQ	94670	< LLOQ	22234	< LOD	96765	< LLOQ	52047	< LLOQ	13274	< LOD	27077	< LLOQ	23122	< LOD	41103	< LLOQ	2034	< LOD	82575	< LLOQ	1307	< LOD	23937	< LOD	662	< LOD	123179	< LLOQ	73427	< LOD	1292	< LOD	35771	< LLOQ	2235	< LOD			45315	< LLOQ	774	< LOD	13463	< LLOQ	8491	< LLOQ	1013	< LOD	12237	< LOD			6089	< LLOQ	38150	< LLOQ	2707	< LLOQ	18891	< LLOQ	666	< LOD
1027191788-1	1027191221	Sample	5102_2	20180725_Batch 2	Organism X	unspecified	KIT3-0-1212	1027191788-1	A	Case	{Run 1027191788-1 approved}	54	10	1 (+)	2018.07.28 02:44:48	5873	< LLOQ	269	< LLOQ	61694	Valid	6960	< LLOQ	448	< LLOQ	23002	< LLOQ			5107	< LOD	17052	< LLOQ	8541	< LLOQ			77507	< LLOQ	169147	< LLOQ	19181	< LOD	109203	< LLOQ	38010	< LLOQ	17000	< LLOQ	68855	< LLOQ	26055	< LOD	63011	< LLOQ	2107	< LOD	76302	< LLOQ			32503	< LLOQ	6092	< LLOQ	135569	< LLOQ	72389	< LOD	2894	< LOD	30926	< LLOQ	2034	< LOD			20627	< LLOQ	556	< LOD	14378	< LLOQ	5760	< LLOQ	1175	< LOD	11507	< LOD			2920	< LOD	45807	< LLOQ	2624	< LOD	18889	< LLOQ	1127	< LOD
1027191788-1	1027191584	Sample	5079_2	20180725_Batch 2	Organism X	unspecified	KIT3-0-1212	1027191788-1	A	Case	{Run 1027191788-1 approved}	59	10	1 (+)	2018.07.28 05:28:34	5565	< LLOQ			32677	Valid	8473	< LLOQ	427	< LLOQ	26533	< LLOQ			9660	< LLOQ	8379	< LOD	5750	< LLOQ			65490	< LLOQ	46032	< LLOQ	16111	< LOD	101652	< LLOQ	42432	< LLOQ	10127	< LOD	15423	< LOD	20116	< LOD	50285	< LLOQ	1556	< LOD	72722	< LLOQ	1178	< LOD	44086	< LLOQ	974	< LOD	135012	< LLOQ	64154	< LOD	2119	< LOD	27264	< LLOQ	2020	< LOD			116264	< LLOQ	4089	< LLOQ	15949	< LLOQ	16980	< LLOQ	1232	< LOD	9066	< LOD	3596	< LOD	36780	< LLOQ	91111	< LLOQ	15205	< LLOQ	27043	< LLOQ	2377	< LOD
1027191788-1	1027191342	Sample	5107_2	20180725_Batch 2	Organism X	unspecified	KIT3-0-1212	1027191788-1	A	Case	{Run 1027191788-1 approved}	68	10	1 (+)	2018.07.28 03:54:24	6337	< LLOQ	269	< LOD	50092	< LLOQ	6423	< LLOQ	494	< LOD	46743	< LLOQ			7024	< LOD	10263	< LOD	8534	< LOD			220661	Valid	73304	< LLOQ	27933	< LOD	314081	Valid	104535	< LLOQ	19488	< LLOQ	21173	< LLOQ	31779	< LOD	99881	< LLOQ	2203	< LOD	175974	< LLOQ	1180	< LOD	53701	< LLOQ	1298	< LOD	277487	Valid	64709	< LOD	3782	< LOD	76225	< LLOQ	2451	< LOD			40331	< LLOQ	869	< LOD	2421	< LOD	8417	< LLOQ	10503	< LLOQ	16187	< LOD	2973	< LOD	4582	< LLOQ	81661	< LLOQ	3570	< LLOQ	31525	< LLOQ	1026	< LOD
1027191788-1	1027191101	Sample	5046_2	20180725_Batch 2	Organism X	unspecified	KIT3-0-1212	1027191788-1	A	Case	{Run 1027191788-1 approved}	40	10	1 (+)	2018.07.28 01:35:16	5119	< LLOQ			100113	< LLOQ	6797	< LOD	440	< LOD	37470	< LLOQ			12351	< LLOQ	8726	< LOD	8848	< LOD			135259	< LLOQ	225820	Valid	200491	< LLOQ	159318	< LLOQ	99690	< LLOQ	17421	< LLOQ	74162	< LLOQ	23789	< LOD	107570	< LLOQ	2476	< LOD	142649	< LLOQ	842	< LOD	48990	< LLOQ	1047	< LOD	317978	Valid	76057	< LLOQ	18239	< LLOQ	118989	< LLOQ	2503	< LOD	8908	< LOD	72464	< LLOQ	1032	< LOD	17350	< LLOQ	10546	< LLOQ	14260	< LLOQ	20344	< LOD	3357	< LOD	9321	< LLOQ	81013	< LLOQ	4634	< LLOQ	33735	< LLOQ	1312	< LOD
1027191788-1	1027191066	Sample	5048_2	20180725_Batch 2	Organism X	unspecified	KIT3-0-1212	1027191788-1	B	Case	{Run 1027191788-1 approved}	65	10	1 (+)	2018.07.28 02:16:11	4127	< LLOQ			62421	< LLOQ	7133	< LLOQ	484	< LOD	22854	< LLOQ			5757	< LOD	11435	< LOD	5003	< LOD			82923	< LLOQ	150635	< LLOQ	18705	< LOD	97016	< LLOQ	70777	< LLOQ	16951	< LLOQ	87398	< LLOQ	26945	< LOD	42922	< LLOQ	2141	< LOD	79767	< LLOQ	948	< LOD	28567	< LLOQ	846	< LOD	105614	< LLOQ	66514	< LOD	1835	< LOD	21350	< LLOQ	1942	< LOD			21146	< LLOQ	1799	< LLOQ	2491	< LOD	4593	< LLOQ	1368	< LOD	14944	< LOD			4813	< LLOQ	29734	< LLOQ	2592	< LLOQ	14818	< LLOQ	980	< LOD
1027191788-1	1027191187	Sample	5091_2	20180725_Batch 2	Organism X	unspecified	KIT3-0-1212	1027191788-1	A	Case	{Run 1027191788-1 approved}	78	10	1 (+)	2018.07.28 02:53:00	4318	< LLOQ	375	< LOD	65394	< LLOQ	6330	< LOD			23019	< LLOQ			3513	< LOD	14986	< LOD	7578	< LOD			81151	< LLOQ	165718	< LLOQ	26593	< LOD	96237	< LLOQ	48087	< LLOQ	11601	< LOD	44750	< LLOQ	20760	< LOD	34909	< LLOQ	2181	< LOD	67516	< LLOQ	1361	< LOD	16573	< LOD	1052	< LOD	111182	< LLOQ	70097	< LOD	2195	< LOD	27600	< LLOQ	2240	< LOD			26434	< LLOQ	463	< LOD	5150	< LOD	10610	< LLOQ	3220	< LLOQ	12958	< LOD			2385	< LOD	47292	< LLOQ	1842	< LOD	22923	< LLOQ	1258	< LOD
1027191788-1	1027191260	Sample	5044_2	20180725_Batch 2	Organism X	unspecified	KIT3-0-1212	1027191788-1	A	Control	{Run 1027191788-1 approved}	19	10	1 (+)	2018.07.28 03:05:19	6111	< LLOQ	261	< LLOQ	77497	Valid	8234	< LLOQ			30408	< LLOQ	2563	< LLOQ	4889	< LOD	12843	< LOD	7931	< LLOQ	3110	< LOD	71889	< LLOQ	96779	< LLOQ	19708	< LOD	89941	< LLOQ	34546	< LLOQ	21298	< LLOQ	30661	< LLOQ	25940	< LOD	38900	< LLOQ	2296	< LOD	68491	< LLOQ	1098	< LOD	23689	< LOD	885	< LOD	94657	< LLOQ	83453	< LOD	1886	< LOD	29541	< LLOQ	2678	< LOD			25032	< LLOQ	2862	< LLOQ	5315	< LOD	21621	< LLOQ	1272	< LOD	12533	< LOD			10385	< LLOQ	29056	< LLOQ	10128	< LLOQ	8841	< LLOQ	2091	< LOD
1027191788-1	1027191381	Sample	5075_2	20180725_Batch 2	Organism X	unspecified	KIT3-0-1212	1027191788-1	A	Case	{Run 1027191788-1 approved}	80	10	1 (+)	2018.07.28 03:58:31	6079	< LLOQ			90240	< LLOQ	6481	< LLOQ	399	< LOD	29914	< LLOQ			6863	< LOD	11336	< LOD	8002	< LOD			101151	< LLOQ	134543	< LLOQ	22240	< LOD	152593	< LLOQ	56839	< LLOQ	17194	< LLOQ	19925	< LOD	27950	< LOD	69850	< LLOQ	2559	< LOD	126249	< LLOQ	1138	< LOD	32762	< LLOQ	1270	< LOD	175109	< LLOQ	71830	< LOD	8390	< LLOQ	30446	< LLOQ	1856	< LOD			16148	< LLOQ	642	< LOD	18822	< LLOQ	8486	< LLOQ	1034	< LOD	10053	< LOD			3947	< LOD	51790	< LLOQ	2652	< LLOQ	15674	< LLOQ	975	< LOD
1027191788-1	1027191629	Sample	5110_2	20180725_Batch 2	Organism X	unspecified	KIT3-0-1212	1027191788-1	B	Control	{Run 1027191788-1 approved}	6	10	1 (+)	2018.07.28 02:28:29	3055	< LLOQ			64220	Valid	4217	< LLOQ	438	< LLOQ	21767	Valid			9505	< LLOQ	18354	< LLOQ	6855	< LLOQ			87241	< LLOQ	179637	< LLOQ	14963	< LOD	118546	< LLOQ	44788	< LLOQ	13833	< LLOQ	50252	< LLOQ	34723	< LOD	66826	< LLOQ	1992	< LOD	85236	< LLOQ	1132	< LOD	47140	< LLOQ	968	< LOD	183944	< LLOQ	85957	< LOD	2151	< LOD	37036	< LLOQ	2815	< LOD			17597	< LLOQ	634	< LOD	16060	< LLOQ	10502	< LLOQ	1262	< LOD	13654	< LOD			8224	< LLOQ	62394	< LLOQ	3217	< LLOQ	20446	< LLOQ	1133	< LOD
1027191788-1	1027191508	Sample	5037_2	20180725_Batch 2	Organism X	unspecified	KIT3-0-1212	1027191788-1	B	Case	{Run 1027191788-1 approved}	23	10	1 (+)	2018.07.28 05:16:17	5066	< LLOQ	300	< LLOQ	43162	< LLOQ	5777	< LLOQ	673	< LLOQ	23948	< LLOQ	23872	Valid	6870	< LLOQ	10565	< LOD	5939	< LLOQ			50328	< LLOQ	92797	< LLOQ	15700	< LOD	118284	< LLOQ	35569	< LLOQ	11822	< LLOQ	20587	< LLOQ	27378	< LOD	57291	< LLOQ	2474	< LOD	80643	< LLOQ	19384	< LLOQ	40511	< LLOQ	17289	< LLOQ	143154	< LLOQ	68707	< LOD	1560	< LOD	30267	< LLOQ	1850	< LOD			28363	< LLOQ	722	< LOD	2447	< LOD	4927	< LLOQ	1746	< LOD	10340	< LOD			5310	< LLOQ	32503	< LLOQ	2413	< LLOQ	10732	< LLOQ	1161	< LOD
1027191788-1	1027190978	Sample	5011_1	20180725_Batch 2	Organism X	unspecified	KIT3-0-1212	1027191788-1	A	Case	{Run 1027191788-1 approved}	3	10	1 (+)	2018.07.28 00:37:32	4332	< LLOQ			57826	< LLOQ	8458	< LLOQ	559	< LOD	59472	< LLOQ			6556	< LLOQ	12747	< LOD	6106	< LOD			213462	Valid	220491	Valid	16190	< LOD	287453	Valid	120652	< LLOQ	23624	< LLOQ	119392	< LLOQ	21992	< LOD	86440	< LLOQ	1832	< LOD	157131	Valid	1428	< LOD	39965	< LLOQ	1194	< LOD	219792	Valid	59453	< LOD	13597	< LLOQ	47630	< LLOQ	1995	< LOD			135985	< LLOQ	1857	< LLOQ	2770	< LOD	5887	< LLOQ	8886	< LLOQ	10681	< LOD	3956	< LOD	14352	< LLOQ	86871	< LLOQ	5503	< LLOQ	26880	< LLOQ	1305	< LOD
1027191788-1	1027191028	Sample	5068_2	20180725_Batch 2	Organism X	unspecified	KIT3-0-1212	1027191788-1	A	Case	{Run 1027191788-1 approved}	63	10	1 (+)	2018.07.28 01:10:42	7731	< LLOQ	375	< LLOQ	68724	Valid	12687	< LLOQ	698	< LLOQ	38183	< LLOQ			8090	< LLOQ	15986	< LOD	8799	< LLOQ			129261	< LLOQ	112433	< LLOQ	17524	< LOD	205936	< LLOQ	96752	< LLOQ	24970	< LLOQ	45451	< LLOQ	33642	< LOD	72276	< LLOQ	2348	< LOD	102798	< LLOQ	973	< LOD	48398	< LLOQ	23732	< LLOQ	170227	< LLOQ	70716	< LOD	6303	< LLOQ	53275	< LLOQ	2527	< LOD			47495	< LLOQ	1462	< LLOQ	15708	< LLOQ	8919	< LLOQ	5243	< LLOQ	17959	< LOD			4730	< LLOQ	48425	< LLOQ	3311	< LLOQ	19480	< LLOQ	1284	< LOD
1027191788-1	1027191149	Sample	5002_2	20180725_Batch 2	Organism X	unspecified	KIT3-0-1212	1027191788-1	A	Case	{Run 1027191788-1 approved}	76	10	1 (+)	2018.07.28 01:47:31	5224	< LLOQ	343	< LLOQ	40700	< LLOQ	5717	< LLOQ	528	< LLOQ	29514	< LLOQ			8143	< LLOQ	11616	< LOD	8823	< LLOQ			106447	< LLOQ	199764	Valid	18780	< LOD	196934	Valid	42728	< LLOQ	19634	< LLOQ	72719	< LLOQ	29822	< LOD	80281	< LLOQ	2620	< LOD	78688	< LLOQ	1101	< LOD	52483	< LLOQ	1306	< LOD	156575	< LLOQ	72834	< LOD	2410	< LOD	26256	< LLOQ	2372	< LOD	1011	< LOD	52977	< LLOQ	589	< LOD	12300	< LLOQ	5755	< LLOQ	1279	< LOD	15200	< LOD	3659	< LOD	8718	< LLOQ	51005	< LLOQ	2753	< LLOQ	16013	< LLOQ	1140	< LOD
1027191788-1	1027191546	Sample	5076_2	20180725_Batch 2	Organism X	unspecified	KIT3-0-1212	1027191788-1	A	Case	{Run 1027191788-1 approved}	16	10	1 (+)	2018.07.28 01:27:04	4036	< LLOQ			72877	Valid	7549	< LLOQ	599	< LLOQ	26890	< LLOQ			5788	< LOD	13282	< LOD	6476	< LLOQ			91907	< LLOQ	59294	< LLOQ	16723	< LOD	141208	< LLOQ	63073	< LLOQ	13927	< LLOQ	23324	< LLOQ	32938	< LOD	70902	< LLOQ	2321	< LOD	76606	< LLOQ	1090	< LOD	24771	< LLOQ	1324	< LOD	135357	< LLOQ	63648	< LOD	4545	< LOD	32402	< LLOQ	2228	< LOD			38708	< LLOQ	751	< LOD	2919	< LOD	6401	< LLOQ	5230	< LLOQ	12595	< LOD			9010	< LLOQ	44431	< LLOQ	1993	< LOD	20896	< LLOQ	1325	< LOD
1027191788-1	1027191425	Sample	5097_2	20180725_Batch 2	Organism X	unspecified	KIT3-0-1212	1027191788-1	A	Case	{Run 1027191788-1 approved}	36	10	1 (+)	2018.07.28 05:53:02	6693	< LLOQ			48162	< LLOQ	6850	< LLOQ	684	< LOD	29002	< LLOQ			3331	< LOD	9049	< LOD	9219	< LOD			78367	< LLOQ	107363	< LLOQ	16222	< LOD	115084	< LLOQ	49134	< LLOQ	18352	< LLOQ	30220	< LLOQ	23713	< LOD	36792	< LLOQ	1740	< LOD	65343	< LLOQ			33602	< LLOQ	819	< LOD	87322	< LLOQ	64721	< LOD	1825	< LOD	18356	< LLOQ	2692	< LOD			46644	< LLOQ	659	< LOD	11621	< LLOQ	6257	< LLOQ	1310	< LOD	9370	< LOD			7770	< LLOQ	46916	< LLOQ	2613	< LLOQ	18483	< LLOQ	1054	< LOD
1027191788-1	1027191304	Sample	5066_2	20180725_Batch 2	Organism X	unspecified	KIT3-0-1212	1027191788-1	A	Case	{Run 1027191788-1 approved}	43	10	1 (+)	2018.07.28 03:13:29	4165	< LLOQ	302	< LLOQ	65444	< LLOQ	8154	< LLOQ	372	< LOD	38933	< LLOQ			6243	< LOD	20089	< LOD	10872	< LLOQ			71307	< LLOQ	61353	< LLOQ	18253	< LOD	109936	< LLOQ	38475	< LLOQ	14470	< LOD	11613	< LOD	30132	< LOD	43192	< LLOQ	2689	< LOD	79274	< LLOQ	1380	< LOD	42062	< LLOQ	1212	< LOD	122901	< LLOQ	72351	< LOD	2041	< LOD	22026	< LLOQ	2194	< LOD			76891	< LLOQ	880	< LOD	16545	< LLOQ	9452	< LLOQ	2116	< LOD	12886	< LOD	4371	< LOD	15110	< LLOQ	57441	< LLOQ	5979	< LLOQ	22331	< LLOQ	1923	< LOD
1027191788-1	1027191667	Sample	Pool batch2_01	20180725_Batch 2	Organism X	unspecified	KIT3-0-1212	1027191788-1	Pool	Pool	{Run 1027191788-1 approved}	51	10	1 (+)	2018.07.28 01:06:36	4588	< LLOQ			55877	Valid	7790	< LLOQ	680	< LLOQ	33824	< LLOQ			9204	< LLOQ	10495	< LOD	6889	< LLOQ	1921	< LOD	107445	< LLOQ	170284	Valid	34069	< LOD	167143	< LLOQ	73427	< LLOQ	18389	< LLOQ	58369	< LLOQ	25983	< LOD	65602	< LLOQ	2169	< LOD	98170	< LLOQ	994	< LOD	49385	< LLOQ	1127	< LOD	194101	Valid	68369	< LOD	1750	< LOD	46478	< LLOQ	2399	< LOD			51654	< LLOQ	1243	< LLOQ	8350	< LLOQ	8259	< LLOQ	2427	< LLOQ	13656	< LOD			6819	< LLOQ	54953	< LLOQ	3362	< LLOQ	20923	< LLOQ	970	< LOD
1027191788-1	1027191701	Sample	Pool batch2_05	20180725_Batch 2	Organism X	unspecified	KIT3-0-1212	1027191788-1	Pool	Pool	{Run 1027191788-1 approved}	21	10	1 (+)	2018.07.28 04:10:46	7096	< LLOQ	312	< LLOQ	43832	Valid	8041	< LLOQ	693	< LLOQ	33654	< LLOQ			8454	< LLOQ	9439	< LOD	5886	< LLOQ			106196	< LLOQ	166736	Valid	16919	< LOD	149188	< LLOQ	69301	< LLOQ	17119	< LLOQ	54163	< LLOQ	22902	< LOD	79013	< LLOQ	2027	< LOD	85208	< LLOQ	1442	< LOD	38111	< LLOQ	1058	< LOD	158522	< LLOQ	71930	< LLOQ	2356	< LOD	33860	< LLOQ	2127	< LOD			82634	< LLOQ	1598	< LLOQ	13630	< LLOQ	8735	< LLOQ	3643	< LLOQ	13791	< LOD			21595	< LLOQ	63484	< LLOQ	7968	< LLOQ	24914	< LLOQ	1206	< LOD
1027191788-1	1027191134	Sample	5038_1	20180725_Batch 2	Organism X	unspecified	KIT3-0-1212	1027191788-1	B	Case	{Run 1027191788-1 approved}	41	10	1 (+)	2018.07.28 02:08:00	7946	< LLOQ			97975	< LLOQ	7681	< LOD	490	< LOD	26553	< LLOQ	69269	< LLOQ	11315	< LLOQ	20136	< LOD	9691	< LOD	1851	< LOD	116569	< LLOQ	142508	< LLOQ	16535	< LOD	146445	< LLOQ	50993	< LLOQ	20942	< LLOQ	38826	< LLOQ	41056	< LOD	53812	< LLOQ	2377	< LOD	59114	< LLOQ	36414	< LLOQ	25629	< LLOQ	9438	< LLOQ	63629	< LLOQ	60566	< LOD	16437	< LLOQ	2145	< LOD	2489	< LOD			40770	< LLOQ	962	< LOD	2454	< LOD	3510	< LLOQ	929	< LOD	11011	< LOD			2821	< LOD	23769	< LLOQ	1815	< LOD	8686	< LLOQ	1038	< LOD
1027191788-1	1027191376	Sample	5115_1	20180725_Batch 2	Organism X	unspecified	KIT3-0-1212	1027191788-1	A	Control	{Run 1027191788-1 approved}	44	10	1 (+)	2018.07.28 03:46:14	7035	< LLOQ	378	< LOD	48563	< LLOQ	6962	< LLOQ	649	< LOD	12923	< LLOQ			3421	< LOD	9132	< LOD	4968	< LOD			59380	< LLOQ	116960	< LLOQ	17103	< LOD	83155	< LLOQ	11009	< LOD	7702	< LOD	32595	< LLOQ	19402	< LOD	27787	< LLOQ	2127	< LOD	51196	< LLOQ	994	< LOD	24486	< LLOQ	1087	< LOD	11116	< LOD	65340	< LOD	3468	< LOD	4582	< LLOQ	2310	< LOD			17523	< LLOQ	596	< LOD	2636	< LOD	7378	< LLOQ	1340	< LOD	8374	< LOD	4388	< LOD	7458	< LLOQ	37676	< LLOQ	2028	< LOD	16186	< LLOQ	1005	< LOD
1027191788-1	1027191255	Sample	5105_1	20180725_Batch 2	Organism X	unspecified	KIT3-0-1212	1027191788-1	B	Control	{Run 1027191788-1 approved}	69	10	1 (+)	2018.07.28 04:27:10	3929	< LLOQ	306	< LLOQ	24628	Valid	7549	< LLOQ	559	< LLOQ	32559	Valid	5322	< LLOQ	3800	< LOD	9477	< LLOQ	5181	< LLOQ			72222	< LLOQ	33510	< LOD	17546	< LOD	95062	< LLOQ	26481	< LLOQ	12424	< LOD	13751	< LOD	30547	< LOD	64930	< LLOQ	2335	< LOD	93696	< LLOQ			52959	< LLOQ	885	< LOD	126877	< LLOQ	57416	< LOD	1744	< LOD	30374	< LLOQ	2680	< LOD			69447	< LLOQ	501	< LOD	10354	< LLOQ			1058	< LOD	10874	< LOD	9088	< LOD	100006	< LLOQ	45812	< LLOQ	5003	< LLOQ	16952	< LLOQ	3291	< LLOQ
1027191788-1	1027191013	Sample	5056_1	20180725_Batch 2	Organism X	unspecified	KIT3-0-1212	1027191788-1	A	Case	{Run 1027191788-1 approved}	86	10	1 (+)	2018.07.28 00:33:26	7017	< LLOQ	491	< LLOQ	59218	Valid	8524	< LLOQ	915	< LLOQ	28077	< LLOQ			7344	< LLOQ	15701	< LLOQ	6547	< LLOQ			117952	< LLOQ	241926	Valid	30171	< LOD	170818	< LLOQ	110786	< LLOQ	21149	< LLOQ	87404	< LLOQ	23071	< LOD	61417	< LLOQ	2427	< LOD	96746	< LLOQ	996	< LOD	27150	< LOD	14832	< LLOQ	139366	< LLOQ	68670	< LOD	27660	< LLOQ	47341	< LLOQ	2883	< LOD			23990	< LLOQ	614	< LOD	3819	< LOD	9004	< LLOQ	6117	< LLOQ	20680	< LOD			8314	< LLOQ	46932	< LLOQ	2944	< LLOQ	25970	< LLOQ	1574	< LOD
1027191788-1	1027191497	Sample	5085_1	20180725_Batch 2	Organism X	unspecified	KIT3-0-1212	1027191788-1	B	Case	{Run 1027191788-1 approved}	94	10	1 (+)	2018.07.28 05:08:08	3991	< LLOQ	282	< LLOQ	54543	Valid	7168	< LLOQ	433	< LLOQ	19262	< LLOQ			2867	< LOD	8636	< LOD	5699	< LLOQ			49129	< LLOQ	49471	< LLOQ	15783	< LOD	62802	< LLOQ	10834	< LOD	15185	< LLOQ	14653	< LOD	22146	< LOD	23738	< LLOQ	1621	< LOD	47289	< LLOQ			17231	< LOD	1113	< LOD	10769	< LOD	58697	< LOD	1887	< LOD	363	< LOD	2240	< LOD			28226	< LLOQ	510	< LOD	13972	< LLOQ			1182	< LOD	9506	< LOD			11047	< LLOQ	26929	< LLOQ	2495	< LLOQ	12213	< LLOQ	1054	< LOD
1027191788-1	1027191531	Sample	5013_1	20180725_Batch 2	Organism X	unspecified	KIT3-0-1212	1027191788-1	A	Control	{Run 1027191788-1 approved}	39	10	1 (+)	2018.07.28 00:49:49	4552	< LLOQ			49403	Valid	4628	< LLOQ	362	< LLOQ	26030	< LLOQ			4440	< LOD	13876	< LOD	7916	< LLOQ	3241	< LOD	75499	< LLOQ	59874	< LLOQ	28998	< LOD	97340	< LLOQ	47248	< LLOQ	14507	< LLOQ	17465	< LOD	25792	< LOD	52579	< LLOQ	2222	< LOD	85905	< LLOQ	1179	< LOD	39159	< LLOQ	941	< LOD	149650	< LLOQ	79021	< LOD	2535	< LOD	41865	< LLOQ	3769	< LOD			35249	< LLOQ	714	< LOD	1996	< LOD	8993	< LLOQ	1995	< LOD	17500	< LOD			3770	< LOD	46049	< LLOQ	2749	< LLOQ	24391	< LLOQ	935	< LOD
1027191788-1	1027191652	Sample	5062_1	20180725_Batch 2	Organism X	unspecified	KIT3-0-1212	1027191788-1	A	Case	{Run 1027191788-1 approved}	83	10	1 (+)	2018.07.28 05:36:44	4700	< LLOQ			51801	Valid	5157	< LLOQ	317	< LLOQ	30596	Valid			8085	< LLOQ	13920	< LLOQ	6683	< LLOQ			88700	< LLOQ	136154	< LLOQ	15364	< LOD	94493	< LLOQ	44853	< LLOQ	11564	< LOD	41450	< LLOQ	24292	< LOD	86901	< LLOQ	3571	< LOD	133921	< LLOQ	876	< LOD	59826	< LLOQ	23319	< LLOQ	241875	Valid	70671	< LOD	2217	< LOD	68096	< LLOQ	2317	< LOD	9590	< LOD	56655	< LLOQ	5344	< LLOQ	4787	< LOD	10687	< LLOQ	13869	< LLOQ	12120	< LOD			2754	< LOD	74907	< LLOQ	4598	< LLOQ	31697	< LLOQ	1001	< LOD
1027191788-1	1027191411	Sample	5100_1	20180725_Batch 2	Organism X	unspecified	KIT3-0-1212	1027191788-1	A	Case	{Run 1027191788-1 approved}	93	10	1 (+)	2018.07.28 04:35:24	5475	< LLOQ			61461	Valid	6906	< LLOQ	374	< LLOQ	19360	< LLOQ			3287	< LOD	9643	< LOD	4950	< LOD	3508	< LOD	69753	< LLOQ	79562	< LLOQ	17186	< LOD	64128	< LLOQ	44157	< LLOQ	20194	< LLOQ	19180	< LLOQ	25800	< LOD	29923	< LLOQ	2238	< LOD	30040	< LLOQ	1111	< LOD	16855	< LOD	891	< LOD	10586	< LOD	66790	< LOD	2700	< LOD	704	< LOD	2023	< LOD			25594	< LLOQ	632	< LOD	1741	< LOD	1659	< LOD	851	< LOD	12376	< LOD			4184	< LLOQ	23725	< LLOQ	1848	< LOD	10581	< LLOQ	951	< LOD
1027191788-1	1020248099	QC Level 2	p400 HR_QC2	20180725_Batch 2	Organism X	unspecified	KIT3-0-1212	1027191788-1			{Run 1027191788-1 approved}	9	10	1 (+)	2018.07.28 04:06:41	4278	Valid	1001	Valid	200221	Valid	5767	< LOD	470	< LOD	1293253	Valid			7342	Valid	19032	< LOD	8787	< LOD			3322221	Valid	159333	Valid	21361	< LOD	2311488	Valid	72548	Valid	16097	Valid	30110	Valid	71558	Valid	4910505	Valid	2121	< LOD	45721	Valid	11950	Valid	3048337	Valid	706	< LOD	57695	Valid			2105	< LOD	31234	Valid	2038	< LOD	25066	Valid	6493003	Valid	805	< LOD	23650	Valid			1537	< LOD	780	< LOD			1864427	Valid	69702	Valid	3702	Valid	78716	Valid	4198	Valid
1027191788-1	1020248099	QC Level 2	p400 HR_QC2	20180725_Batch 2	Organism X	unspecified	KIT3-0-1212	1027191788-1			{Run 1027191788-1 approved}	10	10	1 (+)	2018.07.28 04:39:27	5298	Valid	6969	Valid	156479	Valid	5911	< LOD	561	< LOD	1197204	Valid			4577	< LOD	17185	< LOD	11303	< LOD			2843537	Valid	133622	Valid	31536	< LOD	2115976	Valid	63850	Valid	20466	Valid	47571	Valid	62644	Valid	4377028	Valid	2151	< LOD	41028	Valid	13357	Valid	2832951	Valid	732	< LOD	42257	Valid			2176	< LOD	25083	Valid	2307	< LOD	11478	< LOD	5776943	Valid	383	< LOD	31439	Valid			1097	< LOD	1132	< LOD			1799088	Valid	66644	Valid	1212	< LOD	72371	Valid	4679	Valid
1027191788-1	1020248099	QC Level 2	p400 HR_QC2	20180725_Batch 2	Organism X	unspecified	KIT3-0-1212	1027191788-1			{Run 1027191788-1 approved}	12	10	1 (+)	2018.07.28 05:44:53	5242	Valid	2892	Valid	171894	Valid	6841	< LOD			1208766	Valid			5921	< LOD	16544	< LOD	8902	< LOD			3159905	Valid	132803	Valid	27122	< LOD	2138528	Valid	64937	Valid	17796	Valid	33771	Valid	64439	Valid	4507868	Valid	1901	< LOD	36402	Valid	15580	Valid	2681168	Valid	730	< LOD	41786	Valid			2317	< LOD	26945	Valid	1976	< LOD	13420	< LOD	5910078	Valid	598	< LOD	18263	Valid			2239	< LOD	1369	< LOD			1729908	Valid	60047	Valid	932	< LOD	66462	Valid	4562	Valid
1027191788-1	1020248099	QC Level 2	p400 HR_QC2	20180725_Batch 2	Organism X	unspecified	KIT3-0-1212	1027191788-1			{Run 1027191788-1 approved}	31	10	1 (+)	2018.07.28 03:09:24	4780	Valid	6585	Valid	185312	Valid	5960	< LOD	308	< LOD	1370950	Valid			6123	< LOD	16994	< LOD	12279	< LOD			3674862	Valid	155710	Valid	16545	< LOD	2533079	Valid	78199	Valid	20605	Valid	24971	Valid	66514	Valid	5226715	Valid	2307	< LOD	48803	Valid	19080	Valid	3283229	Valid	628	< LOD	57656	Valid			1827	< LOD	32396	Valid	3384	< LOD	15832	< LOD	6779533	Valid	585	< LOD	37965	Valid			1529	< LOD	4735	< LOD			1995195	Valid	77168	Valid	1513	< LOD	80431	Valid	5542	Valid
1027191788-1	1020248099	QC Level 2	p400 HR_QC2	20180725_Batch 2	Organism X	unspecified	KIT3-0-1212	1027191788-1			{Run 1027191788-1 approved}	50	10	1 (+)	2018.07.28 00:21:09	4164	Valid	5560	Valid	189711	Valid	5039	< LOD	420	< LOD	1193540	Valid			4574	< LOD	13936	< LOD	8341	< LOD			3044519	Valid	144423	Valid	22138	< LOD	2143599	Valid	60972	Valid	19720	Valid	29146	Valid	68493	Valid	4601958	Valid	1628	< LOD	49126	Valid	18607	Valid	2981665	Valid	1099	< LOD	18193	< LOD			2340	< LOD	30177	Valid	2771	< LOD	319	< LOD	6112182	Valid	507	< LOD	3265	< LOD	1928	< LOD	1542	< LOD	1626	< LOD			1997942	Valid	69183	Valid	1927	< LOD	74583	Valid	4912	Valid
1027191788-1	1020248099	QC Level 2	p400 HR_QC2	20180725_Batch 2	Organism X	unspecified	KIT3-0-1212	1027191788-1			{Run 1027191788-1 approved}	84	10	1 (+)	2018.07.28 06:09:26	4874	Valid			203294	Valid	6737	< LOD	383	< LOD	1363515	Valid			5295	< LOD	18588	< LOD	10072	< LOD			3595178	Valid	154855	Valid	30671	< LOD	2395471	Valid	70974	Valid	19429	Valid	34859	Valid	75478	Valid	5050030	Valid	1613	< LOD	52178	Valid	23296	Valid	3189621	Valid	922	< LOD	53243	Valid	47519	< LOD	1433	< LOD	36756	Valid	1836	< LOD	14393	< LOD	6488494	Valid	458	< LOD	35943	Valid			1252	< LOD	1673	< LOD			1976187	Valid	75922	Valid	2206	< LOD	79876	Valid	5492	Valid
1027191788-1	1020248099	QC Level 2	p400 HR_QC2	20180725_Batch 2	Organism X	unspecified	KIT3-0-1212	1027191788-1			{Run 1027191788-1 approved}	88	10	1 (+)	2018.07.28 01:51:38	3513	Valid	3121	Valid	189151	Valid	6143	< LOD	445	< LOD	1174773	Valid			5148	< LOD	17904	< LOD	11017	< LOD	2225	< LOD	3135496	Valid	141142	Valid	22461	< LOD	2162523	Valid	67188	Valid	17385	Valid	31606	Valid	65894	Valid	4563050	Valid	2193	< LOD	48182	Valid	13698	Valid	2996157	Valid	959	< LOD	54705	Valid			1730	< LOD	30617	Valid	2349	< LOD	9968	< LOD	6088559	Valid	475	< LOD	2437	< LOD	1225	< LOD	1402	< LOD	1625	< LOD			1835929	Valid	67973	Valid	4210	Valid	72388	Valid	5684	Valid
1027191788-1	1020248099	QC Level 2	p400 HR_QC2	20180725_Batch 2	Organism X	unspecified	KIT3-0-1212	1027191788-1			{Run 1027191788-1 approved}	96	10	1 (+)	2018.07.28 06:13:32	4868	Valid	288	< LOD	170986	Valid	7476	< LOD	644	< LOD	1429469	Valid			6471	Valid	19539	< LOD	10237	< LOD			3520448	Valid	179273	Valid	20287	< LOD	2466841	Valid	95065	Valid	27150	Valid	38326	Valid	79324	Valid	4910789	Valid	1900	< LOD	56577	Valid	22748	Valid	3057115	Valid	851	< LOD	49677	Valid			2072	< LOD	35541	Valid	2511	< LOD	5967	< LOD	6524887	Valid	496	< LOD	16452	Valid	1025	< LOD	1300	< LOD	1411	< LOD			2129516	Valid	73906	Valid	2388	< LOD	84188	Valid	6805	Valid
1027191788-1	1027191570	Sample	5028_1	20180725_Batch 2	Organism X	unspecified	KIT3-0-1212	1027191788-1	A	Control	{Run 1027191788-1 approved}	47	10	1 (+)	2018.07.28 05:24:27	3260	< LLOQ			35020	Valid	7055	< LLOQ	377	< LLOQ	10599	< LLOQ			4575	< LOD	10538	< LLOQ	4508	< LLOQ			46608	< LLOQ	187741	Valid	15455	< LOD	50826	< LLOQ	13716	< LOD	12729	< LOD	57822	< LLOQ	25400	< LOD	30009	< LOD	1962	< LOD	41059	< LLOQ	1213	< LOD	17375	< LOD	1294	< LOD	31593	< LLOQ	76558	< LOD	1238	< LOD	1145	< LOD	2011	< LOD			21998	< LLOQ	498	< LOD	1797	< LOD	6326	< LLOQ	1044	< LOD	12564	< LOD			9849	< LLOQ	17820	< LLOQ	3778	< LLOQ	10708	< LLOQ	1807	< LOD
1027191788-1	1027191691	Sample	Pool batch2_04	20180725_Batch 2	Organism X	unspecified	KIT3-0-1212	1027191788-1	Pool	Pool	{Run 1027191788-1 approved}	67	10	1 (+)	2018.07.28 03:21:41	7205	< LLOQ			51675	Valid	9148	< LLOQ	559	< LLOQ	33074	< LLOQ			6974	< LLOQ	13207	< LOD	7555	< LLOQ			130646	< LLOQ	213249	Valid	17118	< LOD	177864	< LLOQ	71503	< LLOQ	21316	< LLOQ	62072	< LLOQ	23641	< LOD	77767	< LLOQ	2876	< LOD	94127	< LLOQ	1085	< LOD	40725	< LLOQ	15119	< LLOQ	194311	< LLOQ	63635	< LOD	6786	< LLOQ	51767	< LLOQ	2024	< LOD			71738	< LLOQ	1722	< LLOQ	2063	< LOD	7962	< LLOQ	7155	< LLOQ	13008	< LOD	2109	< LOD	8086	< LLOQ	72430	< LLOQ	3814	< LLOQ	29104	< LLOQ	944	< LOD
1027191788-1	1027191051	Sample	5112_1	20180725_Batch 2	Organism X	unspecified	KIT3-0-1212	1027191788-1	A	Case	{Run 1027191788-1 approved}	8	10	1 (+)	2018.07.28 03:33:57	6097	< LLOQ			62724	Valid	8517	< LLOQ	363	< LLOQ	19386	< LLOQ			7277	< LLOQ	16930	< LLOQ	7506	< LLOQ			79995	< LLOQ	285253	Valid	29278	< LOD	98266	< LLOQ	69240	< LLOQ	23982	< LLOQ	70322	< LLOQ	23025	< LOD	38786	< LLOQ	2043	< LOD	56463	< LLOQ	754	< LOD	32546	< LLOQ	1217	< LOD	62153	< LLOQ	78284	< LOD	1802	< LOD	28105	< LLOQ	2161	< LOD			53682	< LLOQ	2368	< LLOQ	24375	< LLOQ	9540	< LLOQ	1314	< LOD	13769	< LOD	9712	< LOD	32746	< LLOQ	36912	< LLOQ	16069	< LLOQ	22521	< LLOQ	2029	< LOD
1027191788-1	1027191172	Sample	5098_1	20180725_Batch 2	Organism X	unspecified	KIT3-0-1212	1027191788-1	B	Case	{Run 1027191788-1 approved}	17	10	1 (+)	2018.07.28 01:59:48	6404	< LLOQ	462	< LLOQ	28393	< LLOQ	11815	< LLOQ	714	< LLOQ	52180	Valid			11255	< LLOQ	10192	< LOD	7506	< LLOQ			103103	< LLOQ	207532	Valid	17102	< LOD	160459	< LLOQ	78357	< LLOQ	15995	< LLOQ	69739	< LLOQ	29107	< LOD	126415	< LLOQ	1791	< LOD	145649	< LLOQ	14998	< LLOQ	70178	< LLOQ	25710	< LLOQ	309683	Valid	69485	< LOD	30183	< LLOQ	106780	< LLOQ	1929	< LOD			104605	< LLOQ	2987	< LLOQ	2120	< LOD	11782	< LLOQ	23009	< LLOQ	17116	< LOD	3578	< LOD	14576	< LLOQ	91547	< LLOQ	6858	< LLOQ	41948	< LLOQ	1209	< LOD
1027191788-1	11000002	Zero Sample	PBS	20180725_Batch 2		water based zero samples	KIT3-0-1212	1027191788-1			{Run 1027191788-1 approved}	13	10	1 (+)	2018.07.28 00:04:49	3731	< LLOQ			9437	< LOD	2770	< LOD	432	< LOD	2643	< LOD			4310	< LOD	27288	< LOD	8870	< LOD			3655	< LOD	21378	< LOD	22518	< LOD	2855	< LOD	5270	< LOD	4834	< LOD	9112	< LOD	21497	< LOD	11183	< LOD	2031	< LOD	3118	< LOD	1276	< LOD	9315	< LOD	1001	< LOD	11145	< LOD	25110	< LOD	2748	< LOD	2393	< LOD	2289	< LOD					569	< LOD	1939	< LOD	1599	< LOD	936	< LOD	18528	< LOD			2072	< LOD			1134	< LOD			1343	< LOD
1027191788-1	11000002	Zero Sample	PBS	20180725_Batch 2		water based zero samples	KIT3-0-1212	1027191788-1			{Run 1027191788-1 approved}	25	10	1 (+)	2018.07.28 00:08:54	542	< LOD	283	< LOD	13485	< LOD	2892	< LOD	442	< LOD	3218	< LOD			1267	< LOD	33619	< LOD	8262	< LOD					28662	< LOD	18172	< LOD	2989	< LOD	6261	< LOD	4626	< LOD	8728	< LOD	33921	< LOD	11437	< LOD	2327	< LOD	2509	< LOD	1252	< LOD	22348	< LOD	1160	< LOD	11046	< LOD	39087	< LOD	2628	< LOD	1376	< LOD	2117	< LOD					632	< LOD	2359	< LOD	1331	< LOD	1145	< LOD	15899	< LOD			1791	< LOD			954	< LOD			905	< LOD
1027191788-1	11000002	Zero Sample	PBS	20180725_Batch 2		water based zero samples	KIT3-0-1212	1027191788-1			{Run 1027191788-1 approved}	37	10	1 (+)	2018.07.28 00:12:59	1028	< LOD			12297	< LOD	3389	< LOD	429	< LOD	2830	< LOD			3029	< LOD	31374	< LOD	8365	< LOD			3994	< LOD	20931	< LOD	21675	< LOD	2648	< LOD	6344	< LOD	10079	< LOD	8604	< LOD	31456	< LOD	16323	< LOD	2276	< LOD	3511	< LOD	1701	< LOD	5089	< LOD	1237	< LOD	11641	< LOD	40390	< LOD	2583	< LOD	1082	< LOD	2642	< LOD	11654	< LOD	4875	< LOD	529	< LOD	2086	< LOD	868	< LOD	1146	< LOD	16476	< LOD			2089	< LOD	913	< LOD	1188	< LOD	789	< LOD	1327	< LOD
1027191788-1	1027191090	Sample	5060_1	20180725_Batch 2	Organism X	unspecified	KIT3-0-1212	1027191788-1	B	Case	{Run 1027191788-1 approved}	33	10	1 (+)	2018.07.28 04:14:55	5859	< LLOQ			40394	Valid	11949	< LLOQ	373	< LLOQ	34565	< LLOQ			9965	< LLOQ	9172	< LOD	7165	< LLOQ			161668	Valid	256814	Valid	18178	< LOD	199666	< LLOQ	101703	< LLOQ	21415	< LLOQ	104225	< LLOQ	26875	< LOD	70488	< LLOQ	1956	< LOD	117008	< LLOQ	28852	< LLOQ	35003	< LLOQ	8548	< LLOQ	193314	< LLOQ	62298	< LOD	22638	< LLOQ	40578	< LLOQ	3078	< LOD			51634	< LLOQ	1307	< LLOQ	2413	< LOD	8946	< LLOQ	6553	< LLOQ	12583	< LOD	2631	< LOD	7783	< LLOQ	57810	< LLOQ	4366	< LLOQ	20302	< LLOQ	948	< LOD
1027191788-1	1027191614	Sample	5087_1	20180725_Batch 2	Organism X	unspecified	KIT3-0-1212	1027191788-1	A	Case	{Run 1027191788-1 approved}	46	10	1 (+)	2018.07.28 04:51:43	4337	< LLOQ	402	< LLOQ	72134	< LLOQ	9679	< LLOQ	336	< LOD	26758	< LLOQ			5443	< LOD	16156	< LOD	6535	< LOD			91896	< LLOQ	115040	< LLOQ	16602	< LOD	110634	< LLOQ	55161	< LLOQ	23036	< LLOQ	28561	< LLOQ	23246	< LOD	43965	< LLOQ	2011	< LOD	65809	< LLOQ	1293	< LOD	25134	< LLOQ	1151	< LOD	136337	< LLOQ	70765	< LOD	1958	< LOD	34145	< LLOQ	2322	< LOD			58731	< LLOQ	736	< LOD	13935	< LLOQ	8387	< LLOQ	1181	< LOD	14484	< LOD			7443	< LLOQ	76456	< LLOQ	3301	< LLOQ	31646	< LLOQ	1287	< LOD
1027191788-1	1027190963	Sample	5011_2	20180725_Batch 2	Organism X	unspecified	KIT3-0-1212	1027191788-1	A	Case	{Run 1027191788-1 approved}	15	10	1 (+)	2018.07.28 00:41:37	5147	< LLOQ			56152	< LLOQ	6817	< LLOQ	512	< LOD	54788	< LLOQ			8061	< LLOQ	13601	< LOD	5156	< LOD			238964	Valid	190118	Valid	24668	< LOD	308048	Valid	114686	< LLOQ	20310	< LLOQ	133028	< LLOQ	19965	< LOD	99857	< LLOQ	1845	< LOD	149856	< LLOQ	1198	< LOD	11891	< LOD	979	< LOD	230407	Valid	63928	< LOD	11290	< LLOQ	41528	< LLOQ	2232	< LOD			123281	< LLOQ	1576	< LLOQ	3888	< LLOQ	7640	< LLOQ	9641	< LLOQ	13105	< LOD			12947	< LLOQ	93298	< LLOQ	4066	< LLOQ	29345	< LLOQ	1231	< LOD
1027191788-1	1027191217	Sample	5034_1	20180725_Batch 2	Organism X	unspecified	KIT3-0-1212	1027191788-1	A	Case	{Run 1027191788-1 approved}	30	10	1 (+)	2018.07.28 02:36:40	5268	< LLOQ			58737	Valid	12436	< LLOQ	462	< LLOQ	39039	Valid			5628	< LOD	9590	< LOD	6827	< LLOQ			116180	< LLOQ	127354	< LLOQ	18308	< LOD	177963	< LLOQ	80645	< LLOQ	9306	< LOD	19407	< LOD	28191	< LOD	63376	< LLOQ	2461	< LOD	68601	< LLOQ	1176	< LOD	46365	< LLOQ	968	< LOD	153308	< LLOQ	69928	< LOD	1886	< LOD	37533	< LLOQ	2279	< LOD			19837	< LLOQ	1129	< LLOQ	11627	< LLOQ	9243	< LLOQ	2181	< LOD	15968	< LOD			8582	< LLOQ	47707	< LLOQ	3521	< LLOQ	25114	< LLOQ	1434	< LOD
1027191788-1	1027191459	Sample	5033_1	20180725_Batch 2	Organism X	unspecified	KIT3-0-1212	1027191788-1	A	Case	{Run 1027191788-1 approved}	72	10	1 (+)	2018.07.28 06:05:22	8308	< LLOQ			64866	Valid	7389	< LLOQ			17821	< LLOQ			5784	< LOD	9368	< LOD	5042	< LOD			77359	< LLOQ	185876	< LLOQ	16282	< LOD	98279	< LLOQ	38625	< LLOQ	16289	< LLOQ	78180	< LLOQ	25907	< LOD	34944	< LLOQ	2415	< LOD	40677	< LLOQ	1066	< LOD	14074	< LOD	1208	< LOD	56065	< LLOQ	70263	< LOD	2267	< LOD			1746	< LOD			38955	< LLOQ	701	< LOD	20447	< LLOQ	1211	< LOD	1187	< LOD	10879	< LOD	6474	< LOD	13688	< LLOQ	38822	< LLOQ	2843	< LLOQ	18142	< LLOQ	1750	< LOD
1027191788-1	1027191338	Sample	5109_1	20180725_Batch 2	Organism X	unspecified	KIT3-0-1212	1027191788-1	A	Case	{Run 1027191788-1 approved}	79	10	1 (+)	2018.07.28 03:25:45	3542	< LLOQ			68746	< LLOQ	5343	< LLOQ	356	< LOD	16319	< LLOQ			7261	< LOD	17703	< LOD	6274	< LOD					608438	Valid	24117	< LOD	55646	< LLOQ	52540	< LLOQ	16805	< LLOQ	265631	Valid	19730	< LOD	22623	< LOD	2206	< LOD	45900	< LLOQ			11160	< LOD	1434	< LOD	40712	< LLOQ	64835	< LOD	2184	< LOD			2251	< LOD			25498	< LLOQ	607	< LOD	1902	< LOD	6286	< LLOQ	1204	< LOD	9005	< LOD			2587	< LOD	16985	< LLOQ	1446	< LOD	10321	< LLOQ	924	< LOD
#MetIDQ-7.11.5-DB108-Nitrogen-2834 Internal Std. Intensity [cps] Target Normalization [Median QC Level 2] All Plate(s)
1027191788-1	1027191047	Sample	5112_2	20180725_Batch 2	Organism X	unspecified	KIT3-0-1212	1027191788-1	A	Case	{Run 1027191788-1 approved}	20	10	1 (+)	2018.07.28 03:38:02	395795	< LLOQ			395795	< LLOQ	395795	< LLOQ	395795	< LOD	395795	< LLOQ			785458	< LLOQ	395795	< LOD	395795	< LOD			785458	< LLOQ	785458	Valid	785458	< LOD	938688	< LLOQ	938688	< LLOQ	938688	< LLOQ	938688	< LLOQ	938688	< LOD	1994969	< LLOQ	1911424	< LOD	1994969	< LLOQ	1994969	< LOD	1911424	< LLOQ	1911424	< LOD	1911424	< LLOQ	1686855	< LOD	1911424	< LOD	1911424	< LLOQ	1911424	< LOD			1686855	< LLOQ	998092	< LOD	1686855	< LLOQ	1686855	< LLOQ	1686855	< LOD	1686855	< LOD			998092	< LLOQ	998092	< LLOQ	998092	< LLOQ	998092	< LLOQ	998092	< LOD
1027191788-1	1027191168	Sample	5098_2	20180725_Batch 2	Organism X	unspecified	KIT3-0-1212	1027191788-1	B	Case	{Run 1027191788-1 approved}	29	10	1 (+)	2018.07.28 02:03:54	465428	< LLOQ	465428	< LOD	465428	< LLOQ	465428	< LLOQ	465428	< LOD	465428	< LLOQ	465428	< LLOQ	830928	< LLOQ	465428	< LOD	465428	< LOD			830928	< LLOQ	830928	Valid	830928	< LOD	993189	< LLOQ	993189	< LLOQ	993189	< LLOQ	993189	< LLOQ	993189	< LOD	2004455	< LLOQ	1941942	< LOD	2004455	< LLOQ	2004455	< LLOQ	1941942	< LLOQ	1941942	< LLOQ	1941942	Valid	1834524	< LOD	1941942	< LLOQ	1941942	< LLOQ	1941942	< LOD			1834524	Valid	1121577	< LLOQ	1834524	< LOD	1834524	< LLOQ	1834524	< LLOQ	1834524	< LOD	1834524	< LOD	1121577	< LLOQ	1121577	< LLOQ	1121577	< LLOQ	1121577	< LLOQ	1121577	< LOD
1027191788-1	1027191202	Sample	5034_2	20180725_Batch 2	Organism X	unspecified	KIT3-0-1212	1027191788-1	A	Case	{Run 1027191788-1 approved}	18	10	1 (+)	2018.07.28 02:32:34	596827	< LOD			596827	< LLOQ	596827	< LLOQ			596827	< LLOQ			788448	< LOD	596827	< LOD	596827	< LOD			788448	< LLOQ	788448	< LLOQ	788448	< LOD	993578	< LLOQ	993578	< LLOQ	993578	< LOD	993578	< LLOQ	993578	< LOD	2038136	< LLOQ	1965311	< LOD	2038136	< LLOQ	2038136	< LOD	1965311	< LLOQ	1965311	< LLOQ	1965311	< LLOQ	1851432	< LOD	1965311	< LOD	1965311	< LLOQ	1965311	< LOD	1965311	< LOD	1851432	< LLOQ	1015135	< LLOQ	1851432	< LLOQ	1851432	< LLOQ	1851432	< LLOQ	1851432	< LOD			1015135	< LLOQ	1015135	< LLOQ	1015135	< LLOQ	1015135	< LLOQ	1015135	< LOD
1027191788-1	1027191565	Sample	5028_2	20180725_Batch 2	Organism X	unspecified	KIT3-0-1212	1027191788-1	A	Control	{Run 1027191788-1 approved}	35	10	1 (+)	2018.07.28 05:20:22	112259	< LLOQ			112259	Valid	112259	< LLOQ	112259	< LLOQ	112259	< LLOQ			760678	< LOD	112259	< LOD	112259	< LOD					760678	Valid	760678	< LOD	954649	< LLOQ	954649	< LLOQ	954649	< LOD	954649	< LLOQ	954649	< LOD	2046528	< LLOQ	1954220	< LOD	2046528	< LLOQ	2046528	< LOD	1954220	< LOD	1954220	< LOD	1954220	< LOD	1834244	< LOD	1954220	< LOD			1954220	< LOD			1834244	< LLOQ	869309	< LOD	1834244	< LOD	1834244	< LLOQ	1834244	< LOD	1834244	< LOD			869309	< LLOQ	869309	< LLOQ	869309	< LLOQ	869309	< LLOQ	869309	< LOD
1027191788-1	1027191686	Sample	Pool batch2_03	20180725_Batch 2	Organism X	unspecified	KIT3-0-1212	1027191788-1	Pool	Pool	{Run 1027191788-1 approved}	42	10	1 (+)	2018.07.28 02:40:43	98894	< LLOQ			98894	Valid	98894	< LLOQ	98894	< LLOQ	98894	< LLOQ			699760	< LLOQ	98894	< LOD	98894	< LLOQ			699760	< LLOQ	699760	Valid	699760	< LOD	904327	< LLOQ	904327	< LLOQ	904327	< LLOQ	904327	< LLOQ	904327	< LOD	1821098	< LLOQ	1794723	< LOD	1821098	< LLOQ	1821098	< LOD	1794723	< LLOQ	1794723	< LOD	1794723	Valid	1617603	< LOD	1794723	< LOD	1794723	< LLOQ	1794723	< LOD			1617603	< LLOQ	884661	< LLOQ	1617603	< LOD	1617603	< LLOQ	1617603	< LLOQ	1617603	< LOD			884661	< LLOQ	884661	< LLOQ	884661	< LLOQ	884661	< LLOQ	884661	< LOD
1027191788-1	1027191444	Sample	5033_2	20180725_Batch 2	Organism X	unspecified	KIT3-0-1212	1027191788-1	A	Case	{Run 1027191788-1 approved}	60	10	1 (+)	2018.07.28 06:01:15	78933	< LLOQ	78933	< LLOQ	78933	Valid	78933	< LLOQ	78933	< LLOQ	78933	< LLOQ			818315	< LLOQ	78933	< LOD	78933	< LLOQ			818315	< LLOQ	818315	Valid	818315	< LOD	992128	< LLOQ	992128	< LLOQ	992128	< LLOQ	992128	< LLOQ	992128	< LOD	2082918	< LLOQ	2005558	< LOD	2082918	< LLOQ			2005558	< LOD	2005558	< LLOQ	2005558	< LLOQ	1931918	< LOD	2005558	< LOD	2005558	< LOD	2005558	< LOD			1931918	< LLOQ	882770	< LLOQ	1931918	< LOD	1931918	< LLOQ	1931918	< LOD	1931918	< LOD	1931918	< LOD	882770	Valid	882770	< LLOQ	882770	< LLOQ	882770	< LLOQ	882770	< LLOQ
1027191788-1	1027191323	Sample	5109_2	20180725_Batch 2	Organism X	unspecified	KIT3-0-1212	1027191788-1	A	Case	{Run 1027191788-1 approved}	91	10	1 (+)	2018.07.28 03:29:52	114778	< LLOQ			114778	Valid	114778	< LLOQ	114778	< LLOQ	114778	< LLOQ			797891	< LLOQ	114778	< LOD	114778	< LLOQ					797891	Valid	797891	< LOD	871649	< LLOQ	871649	< LLOQ	871649	< LLOQ	871649	Valid	871649	< LOD	1884139	< LLOQ	1769336	< LOD	1884139	< LLOQ			1769336	< LLOQ	1769336	< LOD	1769336	< LOD	1676401	< LLOQ	1769336	< LOD	1769336	< LLOQ	1769336	< LOD			1676401	< LLOQ	990407	< LOD	1676401	< LOD	1676401	< LLOQ	1676401	< LOD	1676401	< LOD			990407	< LOD	990407	< LLOQ	990407	< LOD	990407	< LLOQ	990407	< LOD
1027191788-1	1027191085	Sample	5060_2	20180725_Batch 2	Organism X	unspecified	KIT3-0-1212	1027191788-1	B	Case	{Run 1027191788-1 approved}	45	10	1 (+)	2018.07.28 04:19:00	471142	< LLOQ	471142	< LOD	471142	< LLOQ	471142	< LLOQ	471142	< LOD	471142	< LLOQ			705522	< LLOQ	471142	< LOD	471142	< LOD			705522	Valid	705522	Valid	705522	< LOD	853979	Valid	853979	< LLOQ	853979	< LLOQ	853979	< LLOQ	853979	< LOD	1768669	< LLOQ	1644566	< LOD	1768669	< LLOQ	1768669	< LLOQ	1644566	< LLOQ	1644566	< LOD	1644566	Valid	1412154	< LOD	1644566	< LLOQ	1644566	< LLOQ	1644566	< LOD			1412154	< LLOQ	896204	< LLOQ	1412154	< LLOQ	1412154	< LLOQ	1412154	< LLOQ	1412154	< LOD	1412154	< LOD	896204	< LLOQ	896204	< LLOQ	896204	< LLOQ	896204	< LLOQ	896204	< LOD
1027191788-1	1027191361	Sample	5115_2	20180725_Batch 2	Organism X	unspecified	KIT3-0-1212	1027191788-1	A	Control	{Run 1027191788-1 approved}	32	10	1 (+)	2018.07.28 03:42:09	87727	< LLOQ	87727	< LLOQ	87727	Valid	87727	< LLOQ	87727	< LLOQ	87727	< LLOQ			751582	< LOD	87727	< LOD	87727	< LLOQ			751582	< LLOQ	751582	< LLOQ	751582	< LOD	932467	< LLOQ	932467	< LOD	932467	< LLOQ	932467	< LLOQ	932467	< LOD	1968090	< LLOQ	1852286	< LOD	1968090	< LLOQ	1968090	< LOD	1852286	< LLOQ	1852286	< LOD	1852286	< LLOQ	1679429	< LOD	1852286	< LOD	1852286	< LOD	1852286	< LOD			1679429	< LLOQ	1020174	< LOD	1679429	< LOD	1679429	< LLOQ	1679429	< LOD	1679429	< LOD			1020174	< LLOQ	1020174	< LLOQ	1020174	< LOD	1020174	< LLOQ	1020174	< LOD
1027191788-1	1027191482	Sample	5085_2	20180725_Batch 2	Organism X	unspecified	KIT3-0-1212	1027191788-1	B	Case	{Run 1027191788-1 approved}	82	10	1 (+)	2018.07.28 05:04:03	330962	< LLOQ	330962	< LOD	330962	< LLOQ	330962	< LLOQ	330962	< LOD	330962	< LLOQ			903307	< LLOQ	330962	< LOD	330962	< LOD			903307	< LLOQ	903307	< LLOQ	903307	< LOD	1028319	< LLOQ	1028319	< LLOQ	1028319	< LLOQ	1028319	< LOD	1028319	< LOD	2102990	< LLOQ	2050281	< LOD	2102990	< LLOQ			2050281	< LOD	2050281	< LOD	2050281	< LOD	1820958	< LOD	2050281	< LOD			2050281	< LOD			1820958	< LLOQ	1145886	< LOD	1820958	< LOD	1820958	< LLOQ	1820958	< LOD	1820958	< LOD			1145886	< LLOQ	1145886	< LLOQ	1145886	< LLOQ	1145886	< LLOQ	1145886	< LOD
1027191788-1	1027191120	Sample	5038_2	20180725_Batch 2	Organism X	unspecified	KIT3-0-1212	1027191788-1	B	Case	{Run 1027191788-1 approved}	53	10	1 (+)	2018.07.28 02:12:04	640351	< LLOQ			640351	< LLOQ	640351	< LLOQ	640351	< LOD	640351	< LLOQ	640351	< LLOQ	871030	< LLOQ	640351	< LOD	640351	< LOD			871030	< LLOQ	871030	< LLOQ	871030	< LOD	1156379	< LLOQ	1156379	< LLOQ	1156379	< LLOQ	1156379	< LLOQ	1156379	< LOD	2314560	< LLOQ	2090102	< LOD	2314560	< LLOQ	2314560	< LLOQ	2090102	< LLOQ	2090102	< LLOQ	2090102	< LLOQ	1972685	< LOD	2090102	< LLOQ			2090102	< LOD			1972685	< LLOQ	1056154	< LLOQ	1972685	< LOD	1972685	< LLOQ	1972685	< LOD	1972685	< LOD	1972685	< LOD	1056154	< LLOQ	1056154	< LLOQ	1056154	< LLOQ	1056154	< LLOQ	1056154	< LOD
1027191788-1	1027191241	Sample	5105_2	20180725_Batch 2	Organism X	unspecified	KIT3-0-1212	1027191788-1	B	Control	{Run 1027191788-1 approved}	57	10	1 (+)	2018.07.28 04:23:05	100875	< LLOQ	100875	< LLOQ	100875	Valid	100875	< LLOQ	100875	< LLOQ	100875	< LLOQ			839646	< LLOQ	100875	< LOD	100875	< LLOQ			839646	< LLOQ	839646	< LOD	839646	< LOD	1111537	< LLOQ	1111537	< LLOQ	1111537	< LLOQ	1111537	< LOD	1111537	< LOD	2347512	< LLOQ	2127791	< LOD	2347512	< LLOQ	2347512	< LOD	2127791	< LLOQ	2127791	< LOD	2127791	< LLOQ	2037313	< LOD	2127791	< LOD	2127791	< LLOQ	2127791	< LOD			2037313	< LLOQ	919727	< LLOQ	2037313	< LOD	2037313	< LLOQ	2037313	< LOD	2037313	< LOD	2037313	< LOD	919727	< LLOQ	919727	< LLOQ	919727	< LLOQ	919727	< LLOQ	919727	< LOD
1027191788-1	10000001	Blank		20180725_Batch 2		no sample to pipette	KIT3-0-1212	1027191788-1			{Run 1027191788-1 approved}	1	10	3 (+)	2018.07.28 00:00:42	-1	Valid	-1	Valid	-1	Valid	-1	Valid	-1	Valid	-1	Valid			-1	Valid	-1	Valid	-1	Valid					-1	Valid	-1	Valid	-1	Valid	-1	Valid	-1	Valid	-1	Valid	-1	Valid	-1	Valid	-1	Valid	-1	Valid	-1	Valid	-1	Valid	-1	Valid	-1	Valid	-1	Valid	-1	Valid	-1	Valid	-1	Valid	-1	Valid	-1	Valid	-1	Valid	-1	Valid			-1	Valid	-1	Valid			-1	Valid			-1	Valid	-1	Valid	-1	Valid
1027191788-1	1020248100	QC Level 3	p400 HR_QC3	20180725_Batch 2	Organism X	unspecified	KIT3-0-1212	1027191788-1			{Run 1027191788-1 approved}	62	10	1 (+)	2018.07.28 00:25:16	486998	Valid			486998	Valid	486998	< LOD	486998	< LOD	486998	Valid			771140	Valid	486998	< LOD	486998	< LOD			771140	Valid	771140	Valid	771140	< LOD	996811	Valid	996811	Valid	996811	Valid	996811	Valid	996811	Valid	2131702	Valid	2069322	< LOD	2131702	Valid	2131702	Valid	2069322	Valid	2069322	< LOD	2069322	Valid			2069322	< LOD	2069322	Valid	2069322	< LOD	2069322	< LOD	2751295	Valid	1562644	< LOD	2751295	< LOD	2751295	< LOD	2751295	< LOD	2751295	< LOD			1562644	Valid	1562644	Valid	1562644	Valid	1562644	Valid	1562644	Valid
1027191788-1	1027191009	Sample	5056_2	20180725_Batch 2	Organism X	unspecified	KIT3-0-1212	1027191788-1	A	Case	{Run 1027191788-1 approved}	74	10	1 (+)	2018.07.28 00:29:21	484499	< LLOQ	484499	< LOD	484499	< LLOQ	484499	< LOD	484499	< LOD	484499	< LLOQ			880737	< LOD	484499	< LOD	484499	< LOD			880737	< LLOQ	880737	Valid	880737	< LLOQ	1042323	< LLOQ	1042323	< LLOQ	1042323	< LLOQ	1042323	< LLOQ	1042323	< LOD	2339015	< LLOQ	2225174	< LOD	2339015	< LLOQ	2339015	< LOD	2225174	< LLOQ	2225174	< LLOQ	2225174	< LLOQ	2159291	< LOD	2225174	< LOD	2225174	< LLOQ	2225174	< LLOQ			2159291	< LLOQ	1286130	< LOD	2159291	< LOD	2159291	< LLOQ	2159291	< LOD	2159291	< LOD			1286130	< LLOQ	1286130	< LLOQ	1286130	< LLOQ	1286130	< LLOQ	1286130	< LOD
1027191788-1	1027191527	Sample	5013_2	20180725_Batch 2	Organism X	unspecified	KIT3-0-1212	1027191788-1	A	Control	{Run 1027191788-1 approved}	27	10	1 (+)	2018.07.28 00:45:42	125864	< LLOQ			125864	< LLOQ	125864	< LLOQ	125864	< LLOQ	125864	< LLOQ			720984	< LLOQ	125864	< LOD	125864	< LOD			720984	< LLOQ	720984	< LLOQ	720984	< LOD	917300	< LLOQ	917300	< LLOQ	917300	< LLOQ	917300	< LLOQ	917300	< LOD	1961987	< LLOQ	1837462	< LOD	1961987	< LLOQ			1837462	< LLOQ	1837462	< LOD	1837462	< LLOQ	1754621	< LOD	1837462	< LOD	1837462	< LLOQ	1837462	< LOD			1754621	< LLOQ	931007	< LOD	1754621	< LOD	1754621	< LLOQ	1754621	< LLOQ	1754621	< LOD			931007	< LLOQ	931007	< LLOQ	931007	< LLOQ	931007	< LLOQ	931007	< LOD
1027191788-1	1027191406	Sample	5100_2	20180725_Batch 2	Organism X	unspecified	KIT3-0-1212	1027191788-1	A	Case	{Run 1027191788-1 approved}	81	10	1 (+)	2018.07.28 04:31:19	152141	< LLOQ			152141	Valid	152141	< LLOQ	152141	< LOD	152141	< LLOQ			925729	< LOD	152141	< LOD	152141	< LOD			925729	< LLOQ	925729	< LLOQ	925729	< LOD	1071410	< LLOQ	1071410	< LLOQ	1071410	< LLOQ	1071410	< LLOQ	1071410	< LOD	2254479	< LOD	2184690	< LOD	2254479	< LLOQ	2254479	< LOD	2184690	< LOD	2184690	< LOD	2184690	< LOD	2105542	< LOD	2184690	< LOD			2184690	< LOD			2105542	< LLOQ	1119995	< LOD	2105542	< LOD	2105542	< LOD	2105542	< LOD	2105542	< LOD			1119995	< LOD	1119995	< LLOQ	1119995	< LOD	1119995	< LLOQ	1119995	< LOD
1027191788-1	1027191648	Sample	5062_2	20180725_Batch 2	Organism X	unspecified	KIT3-0-1212	1027191788-1	A	Case	{Run 1027191788-1 approved}	95	10	1 (+)	2018.07.28 05:40:50	78295	< LLOQ	78295	< LLOQ	78295	Valid	78295	< LLOQ	78295	< LLOQ	78295	Valid			856502	< LLOQ	78295	< LLOQ	78295	< LLOQ	856502	< LOD	856502	< LLOQ	856502	Valid	856502	< LOD	940722	< LLOQ	940722	< LLOQ	940722	< LLOQ	940722	< LLOQ	940722	< LOD	2030370	< LLOQ	2024238	< LOD	2030370	< LLOQ	2030370	< LOD	2024238	< LLOQ	2024238	< LOD	2024238	Valid	1775082	< LOD	2024238	< LLOQ	2024238	< LLOQ	2024238	< LOD			1775082	< LLOQ	875791	< LLOQ	1775082	< LOD	1775082	< LLOQ	1775082	< LLOQ	1775082	< LOD	1775082	< LOD	875791	< LLOQ	875791	< LLOQ	875791	< LLOQ	875791	< LLOQ	875791	< LOD
1027191788-1	1027191721	Sample	Pool batch2_07	20180725_Batch 2	Organism X	unspecified	KIT3-0-1212	1027191788-1	Pool	Pool	{Run 1027191788-1 approved}	24	10	1 (+)	2018.07.28 05:48:58	183217	< LLOQ			183217	< LLOQ	183217	< LLOQ	183217	< LLOQ	183217	< LLOQ			716978	< LLOQ	183217	< LOD	183217	< LLOQ			716978	< LLOQ	716978	Valid	716978	< LOD	872327	< LLOQ	872327	< LLOQ	872327	< LLOQ	872327	< LLOQ	872327	< LOD	1807240	< LLOQ	1771607	< LOD	1807240	< LLOQ	1807240	< LOD	1771607	< LLOQ	1771607	< LLOQ	1771607	< LLOQ	1615451	< LOD	1771607	< LLOQ	1771607	< LLOQ	1771607	< LOD	1771607	< LOD	1615451	< LLOQ	930200	< LLOQ	1615451	< LLOQ	1615451	< LLOQ	1615451	< LLOQ	1615451	< LOD	1615451	< LOD	930200	< LLOQ	930200	< LLOQ	930200	< LLOQ	930200	< LLOQ	930200	< LOD
1027191788-1	1027191600	Sample	5087_2	20180725_Batch 2	Organism X	unspecified	KIT3-0-1212	1027191788-1	A	Case	{Run 1027191788-1 approved}	58	10	1 (+)	2018.07.28 04:55:50	120847	< LLOQ			120847	Valid	120847	< LLOQ	120847	< LLOQ	120847	< LLOQ			920685	< LLOQ	120847	< LOD	120847	< LLOQ	920685	< LOD	920685	< LLOQ	920685	< LLOQ	920685	< LOD	1044921	< LLOQ	1044921	< LLOQ	1044921	< LOD	1044921	< LLOQ	1044921	< LOD	2160580	< LLOQ	1933702	< LOD	2160580	< LLOQ	2160580	< LOD	1933702	< LLOQ	1933702	< LOD	1933702	< LLOQ	1838035	< LOD	1933702	< LOD	1933702	< LLOQ	1933702	< LOD			1838035	< LLOQ	961365	< LLOQ	1838035	< LOD	1838035	< LLOQ	1838035	< LOD	1838035	< LOD			961365	< LLOQ	961365	< LLOQ	961365	< LLOQ	961365	< LLOQ	961365	< LOD
1027191788-1	1027190997	Sample	5106_1	20180725_Batch 2	Organism X	unspecified	KIT3-0-1212	1027191788-1	A	Control	{Run 1027191788-1 approved}	87	10	1 (+)	2018.07.28 01:18:54	108947	< LLOQ	108947	< LLOQ	108947	< LLOQ	108947	< LLOQ	108947	< LLOQ	108947	< LLOQ			706966	< LLOQ	108947	< LOD	108947	< LLOQ			706966	< LLOQ	706966	< LLOQ	706966	< LOD	888820	< LLOQ	888820	< LLOQ	888820	< LOD	888820	< LLOQ	888820	< LOD	1763061	< LLOQ	1776227	< LOD	1763061	< LLOQ	1763061	< LOD	1776227	< LLOQ	1776227	< LOD	1776227	< LLOQ	1572498	< LOD	1776227	< LOD	1776227	< LLOQ	1776227	< LOD			1572498	< LLOQ	884250	< LLOQ	1572498	< LLOQ	1572498	< LLOQ	1572498	< LOD	1572498	< LOD	1572498	< LOD	884250	< LLOQ	884250	< LLOQ	884250	< LLOQ	884250	< LLOQ	884250	< LOD
1027191788-1	1027191551	Sample	5076_1	20180725_Batch 2	Organism X	unspecified	KIT3-0-1212	1027191788-1	A	Case	{Run 1027191788-1 approved}	28	10	1 (+)	2018.07.28 01:31:09	78162	< LLOQ			78162	Valid	78162	< LLOQ	78162	< LLOQ	78162	< LLOQ			783223	< LOD	78162	< LOD	78162	< LLOQ			783223	< LLOQ	783223	< LLOQ	783223	< LOD	932462	< LLOQ	932462	< LLOQ	932462	< LLOQ	932462	< LLOQ	932462	< LOD	2011924	< LLOQ	1884392	< LOD	2011924	< LLOQ	2011924	< LLOQ	1884392	< LLOQ	1884392	< LLOQ	1884392	< LLOQ	1785512	< LOD	1884392	< LOD	1884392	< LLOQ	1884392	< LOD			1785512	< LLOQ	931521	< LOD	1785512	< LLOQ	1785512	< LLOQ	1785512	< LOD	1785512	< LOD	1785512	< LOD	931521	< LLOQ	931521	< LLOQ	931521	< LLOQ	931521	< LLOQ	931521	< LOD
1027191788-1	1027191430	Sample	5097_1	20180725_Batch 2	Organism X	unspecified	KIT3-0-1212	1027191788-1	A	Case	{Run 1027191788-1 approved}	48	10	1 (+)	2018.07.28 05:57:09	85244	< LLOQ			85244	Valid	85244	< LLOQ	85244	< LLOQ	85244	< LLOQ			705732	< LOD	85244	< LOD	85244	< LLOQ			705732	< LLOQ	705732	< LLOQ	705732	< LOD	825060	< LLOQ	825060	< LLOQ	825060	< LLOQ	825060	< LLOQ	825060	< LOD	1731184	< LLOQ	1707772	< LOD	1731184	< LLOQ	1731184	< LOD	1707772	< LLOQ	1707772	< LOD	1707772	< LLOQ	1597167	< LOD	1707772	< LOD	1707772	< LLOQ	1707772	< LOD			1597167	< LLOQ	959836	< LOD	1597167	< LOD	1597167	< LLOQ	1597167	< LOD	1597167	< LOD	1597167	< LOD	959836	< LLOQ	959836	< LLOQ	959836	< LLOQ	959836	< LLOQ	959836	< LOD
1027191788-1	1027190982	Sample	5106_2	20180725_Batch 2	Organism X	unspecified	KIT3-0-1212	1027191788-1	A	Control	{Run 1027191788-1 approved}	4	10	1 (+)	2018.07.28 01:22:59	384839	< LLOQ			384839	< LLOQ	384839	< LLOQ	384839	< LOD	384839	< LLOQ			752476	< LLOQ	384839	< LOD	384839	< LOD			752476	< LLOQ	752476	< LLOQ	752476	< LOD	878302	< LLOQ	878302	< LLOQ	878302	< LOD	878302	< LLOQ	878302	< LOD	1854164	< LLOQ	1697769	< LOD	1854164	< LLOQ	1854164	< LOD	1697769	< LLOQ	1697769	< LOD	1697769	< LLOQ	1576485	< LLOQ	1697769	< LOD	1697769	< LLOQ	1697769	< LOD			1576485	< LLOQ	1008998	< LLOQ	1576485	< LOD	1576485	< LLOQ	1576485	< LLOQ	1576485	< LOD	1576485	< LOD	1008998	< LLOQ	1008998	< LLOQ	1008998	< LLOQ	1008998	< LLOQ	1008998	< LOD
1027191788-1	1020238704	QC Level 1	p400 HR_QC1	20180725_Batch 2	Organism X	unspecified	KIT3-0-1212	1027191788-1			{Run 1027191788-1 approved}	38	10	1 (+)	2018.07.28 00:17:04	595058	Valid	595058	< LOD	595058	Valid	595058	< LOD	595058	< LOD	595058	Valid			826983	< LOD	595058	< LOD	595058	< LOD			826983	STD/QC > Limit	826983	Valid	826983	< LOD	1052996	Valid	1052996	Valid	1052996	Valid	1052996	Valid	1052996	Valid	2221636	Valid	2132151	< LOD	2221636	Valid	2221636	Valid	2132151	Valid	2132151	< LOD	2132151	Valid	2780632	< LOD	2132151	< LOD	2132151	Valid	2132151	< LOD			2780632	Valid	1590044	< LOD	2780632	< LOD			2780632	< LOD	2780632	< LOD			1590044	Valid	1590044	Valid	1590044	< LOD	1590044	Valid	1590044	< LOD
1027191788-1	1027191274	Sample	5044_1	20180725_Batch 2	Organism X	unspecified	KIT3-0-1212	1027191788-1	A	Control	{Run 1027191788-1 approved}	7	10	1 (+)	2018.07.28 03:01:11	98861	< LLOQ	98861	< LLOQ	98861	Valid	98861	< LLOQ	98861	< LLOQ	98861	< LLOQ			749383	< LOD	98861	< LOD	98861	< LLOQ	749383	< LOD	749383	< LLOQ	749383	< LLOQ	749383	< LOD	894190	< LLOQ	894190	< LLOQ	894190	< LLOQ	894190	< LLOQ	894190	< LOD	1975264	< LLOQ	1861114	< LOD	1975264	< LLOQ	1975264	< LOD	1861114	< LLOQ	1861114	< LOD	1861114	< LLOQ	1763068	< LOD	1861114	< LOD	1861114	< LOD	1861114	< LOD			1763068	< LLOQ	970871	< LOD	1763068	< LOD			1763068	< LOD	1763068	< LOD			970871	< LLOQ	970871	< LLOQ	970871	< LLOQ	970871	< LLOQ	970871	< LOD
1027191788-1	1027191153	Sample	5002_1	20180725_Batch 2	Organism X	unspecified	KIT3-0-1212	1027191788-1	A	Case	{Run 1027191788-1 approved}	64	10	1 (+)	2018.07.28 01:43:26	140839	< LLOQ			140839	< LLOQ	140839	< LLOQ	140839	< LLOQ	140839	< LLOQ			832894	< LLOQ	140839	< LOD	140839	< LLOQ			832894	< LLOQ	832894	Valid	832894	< LOD	1042197	< LLOQ	1042197	< LLOQ	1042197	< LLOQ	1042197	< LLOQ	1042197	< LOD	2206423	< LLOQ	2084844	< LOD	2206423	< LLOQ	2206423	< LOD	2084844	< LLOQ	2084844	< LLOQ	2084844	< LLOQ	2021628	< LOD	2084844	< LOD	2084844	< LLOQ	2084844	< LOD			2021628	< LLOQ	1151025	< LLOQ	2021628	< LLOQ	2021628	< LLOQ	2021628	< LOD	2021628	< LOD			1151025	< LLOQ	1151025	< LLOQ	1151025	< LLOQ	1151025	< LLOQ	1151025	< LOD
1027191788-1	1027191032	Sample	5068_1	20180725_Batch 2	Organism X	unspecified	KIT3-0-1212	1027191788-1	A	Case	{Run 1027191788-1 approved}	75	10	1 (+)	2018.07.28 01:14:47	215929	< LLOQ	215929	< LOD	215929	< LLOQ	215929	< LLOQ	215929	< LOD	215929	< LLOQ			816811	< LLOQ	215929	< LOD	215929	< LOD	816811	< LOD	816811	< LLOQ	816811	< LLOQ	816811	< LOD	976604	< LLOQ	976604	< LLOQ	976604	< LLOQ	976604	< LLOQ	976604	< LOD	2070075	< LLOQ	2072071	< LOD	2070075	< LLOQ	2070075	< LOD	2072071	< LLOQ	2072071	< LLOQ	2072071	< LLOQ	1833545	< LOD	2072071	< LOD	2072071	< LLOQ	2072071	< LOD			1833545	< LLOQ	1031512	< LLOQ	1833545	< LOD	1833545	< LLOQ	1833545	< LLOQ	1833545	< LOD			1031512	< LLOQ	1031512	< LLOQ	1031512	< LLOQ	1031512	< LLOQ	1031512	< LOD
1027191788-1	1027191395	Sample	5075_1	20180725_Batch 2	Organism X	unspecified	KIT3-0-1212	1027191788-1	A	Case	{Run 1027191788-1 approved}	92	10	1 (+)	2018.07.28 04:02:36	84998	< LLOQ			84998	Valid	84998	< LLOQ	84998	< LLOQ	84998	< LLOQ			869900	< LOD	84998	< LOD	84998	< LLOQ			869900	< LLOQ	869900	< LLOQ	869900	< LOD	1032388	< LLOQ	1032388	< LLOQ	1032388	< LLOQ	1032388	< LLOQ	1032388	< LOD	2230359	< LLOQ	2075780	< LOD	2230359	< LLOQ	2230359	< LOD	2075780	< LLOQ	2075780	< LOD	2075780	< LLOQ	2058045	< LOD	2075780	< LOD	2075780	< LLOQ	2075780	< LOD	2075780	< LOD	2058045	< LLOQ	942647	< LOD	2058045	< LOD	2058045	< LLOQ	2058045	< LOD	2058045	< LOD	2058045	< LOD	942647	< LLOQ	942647	< LLOQ	942647	< LLOQ	942647	< LLOQ	942647	< LOD
1027191788-1	1027191671	Sample	Pool batch2_02	20180725_Batch 2	Organism X	unspecified	KIT3-0-1212	1027191788-1	Pool	Pool	{Run 1027191788-1 approved}	5	10	1 (+)	2018.07.28 01:55:43	192040	< LLOQ			192040	< LLOQ	192040	< LLOQ	192040	< LLOQ	192040	< LLOQ			639728	< LLOQ	192040	< LOD	192040	< LOD			639728	< LLOQ	639728	Valid	639728	< LOD	790688	Valid	790688	< LLOQ	790688	< LLOQ	790688	< LLOQ	790688	< LOD	1710292	< LLOQ	1730919	< LOD	1710292	< LLOQ	1710292	< LOD	1730919	< LLOQ	1730919	< LOD	1730919	Valid	1625098	< LOD	1730919	< LOD	1730919	< LLOQ	1730919	< LOD			1625098	< LLOQ	945121	< LLOQ	1625098	< LOD	1625098	< LLOQ	1625098	< LLOQ	1625098	< LOD			945121	< LLOQ	945121	< LLOQ	945121	< LLOQ	945121	< LLOQ	945121	< LOD
1027191788-1	1027191191	Sample	5091_1	20180725_Batch 2	Organism X	unspecified	KIT3-0-1212	1027191788-1	A	Case	{Run 1027191788-1 approved}	90	10	1 (+)	2018.07.28 02:57:05	70543	< LLOQ			70543	Valid	70543	< LLOQ	70543	< LLOQ	70543	< LLOQ			782750	< LOD	70543	< LOD	70543	< LLOQ			782750	< LLOQ	782750	< LLOQ	782750	< LOD	930599	< LLOQ	930599	< LLOQ	930599	< LLOQ	930599	< LLOQ	930599	< LOD	2012753	< LLOQ	1917921	< LOD	2012753	< LLOQ	2012753	< LOD	1917921	< LOD	1917921	< LOD	1917921	< LLOQ	1868296	< LOD			1917921	< LLOQ	1917921	< LOD			1868296	< LLOQ	943726	< LOD	1868296	< LOD	1868296	< LLOQ	1868296	< LOD	1868296	< LOD			943726	< LOD	943726	< LLOQ	943726	< LOD	943726	< LLOQ	943726	< LOD
1027191788-1	1027191071	Sample	5048_1	20180725_Batch 2	Organism X	unspecified	KIT3-0-1212	1027191788-1	B	Case	{Run 1027191788-1 approved}	77	10	1 (+)	2018.07.28 02:20:16	583337	< LLOQ			583337	< LLOQ	583337	< LOD	583337	< LOD	583337	< LLOQ			881975	< LOD	583337	< LOD	583337	< LOD	881975	< LOD	881975	< LLOQ	881975	< LLOQ	881975	< LOD	1090040	< LLOQ	1090040	< LLOQ	1090040	< LLOQ	1090040	< LLOQ	1090040	< LOD	2199457	< LLOQ	2111114	< LOD	2199457	< LLOQ	2199457	< LOD	2111114	< LLOQ	2111114	< LOD	2111114	< LLOQ	1920424	< LOD	2111114	< LOD	2111114	< LLOQ	2111114	< LOD			1920424	< LLOQ	1187098	< LLOQ	1920424	< LOD	1920424	< LLOQ	1920424	< LOD	1920424	< LOD			1187098	< LOD	1187098	< LLOQ	1187098	< LOD	1187098	< LLOQ	1187098	< LOD
1027191788-1	1027191319	Sample	5066_1	20180725_Batch 2	Organism X	unspecified	KIT3-0-1212	1027191788-1	A	Case	{Run 1027191788-1 approved}	55	10	1 (+)	2018.07.28 03:17:34	95236	< LLOQ			95236	Valid	95236	< LLOQ	95236	< LLOQ	95236	< LLOQ			849863	< LOD	95236	< LOD	95236	< LLOQ			849863	< LLOQ	849863	< LOD	849863	< LOD	1076308	< LLOQ	1076308	< LLOQ	1076308	< LOD	1076308	< LOD	1076308	< LOD	2249862	< LLOQ	2249618	< LOD	2249862	< LLOQ	2249862	< LOD	2249618	< LLOQ	2249618	< LOD	2249618	< LLOQ	2068016	< LOD	2249618	< LOD	2249618	< LLOQ	2249618	< LOD			2068016	< LLOQ	1023017	< LOD	2068016	< LOD	2068016	< LLOQ	2068016	< LOD	2068016	< LOD			1023017	< LLOQ	1023017	< LLOQ	1023017	< LLOQ	1023017	< LLOQ	1023017	< LOD
1027191788-1	1027191716	Sample	Pool batch2_06	20180725_Batch 2	Organism X	unspecified	KIT3-0-1212	1027191788-1	Pool	Pool	{Run 1027191788-1 approved}	70	10	1 (+)	2018.07.28 04:59:56	106709	< LLOQ			106709	Valid	106709	< LLOQ	106709	< LLOQ	106709	< LLOQ	106709	< LLOQ	844318	< LLOQ	106709	< LOD	106709	< LLOQ			844318	< LLOQ	844318	Valid	844318	< LOD	1056279	< LLOQ	1056279	< LLOQ	1056279	< LLOQ	1056279	< LLOQ	1056279	< LOD	2157462	< LLOQ	2027318	< LOD	2157462	< LLOQ			2027318	< LLOQ	2027318	< LOD	2027318	< LLOQ	1837916	< LOD			2027318	< LLOQ	2027318	< LOD			1837916	< LLOQ	1041921	< LOD	1837916	< LOD	1837916	< LLOQ	1837916	< LOD	1837916	< LOD			1041921	< LLOQ	1041921	< LLOQ	1041921	< LLOQ	1041921	< LLOQ	1041921	< LOD
1027191788-1	1027191478	Sample	5070_1	20180725_Batch 2	Organism X	unspecified	KIT3-0-1212	1027191788-1	A	Control	{Run 1027191788-1 approved}	34	10	1 (+)	2018.07.28 04:47:39	69706	< LLOQ	69706	< LLOQ	69706	Valid	69706	< LLOQ	69706	< LLOQ	69706	< LLOQ			801103	< LOD	69706	< LOD	69706	< LLOQ			801103	< LLOQ	801103	< LLOQ	801103	< LOD	969317	< LLOQ	969317	< LLOQ	969317	< LOD	969317	< LLOQ	969317	< LOD	1954960	< LLOQ	1949462	< LOD	1954960	< LLOQ	1954960	< LOD	1949462	< LOD	1949462	< LOD	1949462	< LLOQ	1912978	< LOD	1949462	< LOD	1949462	< LLOQ	1949462	< LOD			1912978	< LLOQ	1010438	< LOD	1912978	< LLOQ	1912978	< LLOQ	1912978	< LOD	1912978	< LOD			1010438	< LOD	1010438	< LLOQ	1010438	< LLOQ	1010438	< LLOQ	1010438	< LOD
1027191788-1	1027191115	Sample	5046_1	20180725_Batch 2	Organism X	unspecified	KIT3-0-1212	1027191788-1	A	Case	{Run 1027191788-1 approved}	52	10	1 (+)	2018.07.28 01:39:21	78132	< LLOQ			78132	Valid	78132	< LLOQ	78132	< LLOQ	78132	Valid			802624	< LLOQ	78132	< LLOQ	78132	< LLOQ	802624	< LOD	802624	< LLOQ	802624	Valid	802624	< LLOQ	988206	< LLOQ	988206	< LLOQ	988206	< LLOQ	988206	< LLOQ	988206	< LOD	2104936	< LLOQ	2036200	< LOD	2104936	< LLOQ	2104936	< LOD	2036200	< LLOQ	2036200	< LOD	2036200	Valid	1805927	< LOD	2036200	< LOD	2036200	< LLOQ	2036200	< LOD			1805927	< LLOQ	912167	< LLOQ	1805927	< LLOQ	1805927	< LLOQ	1805927	< LLOQ	1805927	< LOD	1805927	< LOD	912167	< LLOQ	912167	< LLOQ	912167	< LLOQ	912167	< LLOQ	912167	< LOD
1027191788-1	1027191357	Sample	5107_1	20180725_Batch 2	Organism X	unspecified	KIT3-0-1212	1027191788-1	A	Case	{Run 1027191788-1 approved}	56	10	1 (+)	2018.07.28 03:50:19	101053	< LLOQ			101053	Valid	101053	< LLOQ	101053	< LLOQ	101053	Valid			895893	< LLOQ	101053	< LOD	101053	< LLOQ			895893	< LLOQ	895893	< LLOQ	895893	< LOD	1097451	Valid	1097451	< LLOQ	1097451	< LLOQ	1097451	< LLOQ	1097451	< LOD	2254412	< LLOQ	1988837	< LOD	2254412	< LLOQ			1988837	< LLOQ	1988837	< LOD	1988837	Valid	1775598	< LOD	1988837	< LLOQ	1988837	< LLOQ	1988837	< LOD			1775598	< LLOQ	997521	< LLOQ	1775598	< LLOQ	1775598	< LLOQ	1775598	< LLOQ	1775598	< LOD			997521	< LLOQ	997521	< LLOQ	997521	< LLOQ	997521	< LLOQ	997521	< LOD
1027191788-1	1027191236	Sample	5102_1	20180725_Batch 2	Organism X	unspecified	KIT3-0-1212	1027191788-1	A	Case	{Run 1027191788-1 approved}	66	10	1 (+)	2018.07.28 02:48:55	88044	< LLOQ	88044	< LLOQ	88044	Valid	88044	< LLOQ	88044	< LLOQ	88044	< LLOQ			1066384	< LOD	88044	< LLOQ	88044	< LLOQ			1066384	< LLOQ	1066384	< LLOQ	1066384	< LOD	1253982	< LLOQ	1253982	< LLOQ	1253982	< LOD	1253982	< LLOQ	1253982	< LOD	2612259	< LLOQ	2381494	< LOD	2612259	< LLOQ	2612259	< LOD	2381494	< LOD	2381494	< LLOQ	2381494	< LLOQ	2322670	< LOD	2381494	< LOD			2381494	< LOD			2322670	< LLOQ	1135444	< LLOQ	2322670	< LLOQ	2322670	< LLOQ	2322670	< LOD	2322670	< LOD			1135444	< LLOQ	1135444	< LLOQ	1135444	< LLOQ	1135444	< LLOQ	1135444	< LOD
1027191788-1	1027191599	Sample	5079_1	20180725_Batch 2	Organism X	unspecified	KIT3-0-1212	1027191788-1	A	Case	{Run 1027191788-1 approved}	71	10	1 (+)	2018.07.28 05:32:39	26415	< LLOQ			26415	Valid	26415	< LLOQ	26415	< LLOQ	26415	Valid			836918	< LOD	26415	< LLOQ	26415	< LLOQ	836918	< LOD	836918	< LLOQ	836918	< LOD	836918	< LOD	1138885	< LLOQ	1138885	< LLOQ	1138885	< LOD	1138885	< LOD	1138885	< LOD	2372539	< LLOQ	2355564	< LOD	2372539	< LLOQ	2372539	< LOD	2355564	< LLOQ	2355564	< LLOQ	2355564	< LLOQ	2231078	< LOD	2355564	< LOD	2355564	< LLOQ	2355564	< LOD			2231078	< LLOQ	1166288	< LLOQ	2231078	< LOD	2231078	< LLOQ	2231078	< LOD	2231078	< LOD	2231078	< LOD	1166288	< LLOQ	1166288	< LLOQ	1166288	< LLOQ	1166288	< LLOQ	1166288	< LOD
1027191788-1	1027191512	Sample	5037_1	20180725_Batch 2	Organism X	unspecified	KIT3-0-1212	1027191788-1	B	Case	{Run 1027191788-1 approved}	11	10	1 (+)	2018.07.28 05:12:12	81458	< LLOQ	81458	< LLOQ	81458	< LLOQ	81458	< LLOQ	81458	< LLOQ	81458	< LLOQ			702199	< LLOQ	81458	< LOD	81458	< LLOQ			702199	< LLOQ	702199	< LLOQ	702199	< LOD	860473	< LLOQ	860473	< LLOQ	860473	< LLOQ	860473	< LLOQ	860473	< LOD	1936097	< LLOQ	1817171	< LOD	1936097	< LLOQ	1936097	< LLOQ	1817171	< LLOQ	1817171	< LOD	1817171	< LLOQ	1776160	< LOD			1817171	< LLOQ	1817171	< LOD			1776160	< LLOQ	907853	< LLOQ	1776160	< LLOQ			1776160	< LOD	1776160	< LOD	1776160	< LOD	907853	< LLOQ	907853	< LLOQ	907853	< LLOQ	907853	< LLOQ	907853	< LOD
1027191788-1	1027191633	Sample	5110_1	20180725_Batch 2	Organism X	unspecified	KIT3-0-1212	1027191788-1	B	Control	{Run 1027191788-1 approved}	89	10	1 (+)	2018.07.28 02:24:21	120841	< LLOQ			120841	< LLOQ	120841	< LLOQ	120841	< LLOQ	120841	< LLOQ			818814	< LOD	120841	< LOD	120841	< LLOQ			818814	< LLOQ	818814	Valid	818814	< LOD	1046065	< LLOQ	1046065	< LLOQ	1046065	< LLOQ	1046065	< LLOQ	1046065	< LOD	2259841	< LLOQ	2117509	< LOD	2259841	< LLOQ	2259841	< LOD	2117509	< LLOQ	2117509	< LOD	2117509	< LLOQ	2061519	< LOD	2117509	< LOD	2117509	< LLOQ	2117509	< LOD			2061519	< LLOQ	950074	< LOD	2061519	< LLOQ	2061519	< LLOQ	2061519	< LLOQ	2061519	< LOD			950074	< LLOQ	950074	< LLOQ	950074	< LLOQ	950074	< LLOQ	950074	< LOD
1027191788-1	1027191463	Sample	5070_2	20180725_Batch 2	Organism X	unspecified	KIT3-0-1212	1027191788-1	A	Control	{Run 1027191788-1 approved}	22	10	1 (+)	2018.07.28 04:43:32	109399	< LLOQ			109399	Valid	109399	< LLOQ	109399	< LLOQ	109399	< LLOQ			887998	< LOD	109399	< LOD	109399	< LLOQ	887998	< LOD	887998	< LLOQ	887998	< LLOQ	887998	< LOD	1114702	< LLOQ	1114702	< LLOQ	1114702	< LOD	1114702	< LLOQ	1114702	< LOD	2267519	< LLOQ	2080638	< LOD	2267519	< LLOQ	2267519	< LOD	2080638	< LOD	2080638	< LOD	2080638	< LLOQ	2009030	< LOD	2080638	< LOD	2080638	< LLOQ	2080638	< LOD			2009030	< LLOQ	1057611	< LOD	2009030	< LLOQ	2009030	< LLOQ	2009030	< LOD	2009030	< LOD			1057611	< LLOQ	1057611	< LLOQ	1057611	< LLOQ	1057611	< LLOQ	1057611	< LOD
1027191788-1	1027191221	Sample	5102_2	20180725_Batch 2	Organism X	unspecified	KIT3-0-1212	1027191788-1	A	Case	{Run 1027191788-1 approved}	54	10	1 (+)	2018.07.28 02:44:48	107768	< LLOQ	107768	< LLOQ	107768	Valid	107768	< LLOQ	107768	< LLOQ	107768	< LLOQ			933812	< LOD	107768	< LLOQ	107768	< LLOQ			933812	< LLOQ	933812	< LLOQ	933812	< LOD	1195620	< LLOQ	1195620	< LLOQ	1195620	< LLOQ	1195620	< LLOQ	1195620	< LOD	2443481	< LLOQ	2361214	< LOD	2443481	< LLOQ			2361214	< LLOQ	2361214	< LLOQ	2361214	< LLOQ	2297256	< LOD	2361214	< LOD	2361214	< LLOQ	2361214	< LOD			2297256	< LLOQ	1193503	< LOD	2297256	< LLOQ	2297256	< LLOQ	2297256	< LOD	2297256	< LOD			1193503	< LOD	1193503	< LLOQ	1193503	< LOD	1193503	< LLOQ	1193503	< LOD
1027191788-1	1027191584	Sample	5079_2	20180725_Batch 2	Organism X	unspecified	KIT3-0-1212	1027191788-1	A	Case	{Run 1027191788-1 approved}	59	10	1 (+)	2018.07.28 05:28:34	78508	< LLOQ			78508	Valid	78508	< LLOQ	78508	< LLOQ	78508	< LLOQ			731235	< LLOQ	78508	< LOD	78508	< LLOQ			731235	< LLOQ	731235	< LLOQ	731235	< LOD	954553	< LLOQ	954553	< LLOQ	954553	< LOD	954553	< LOD	954553	< LOD	1972753	< LLOQ	1992312	< LOD	1972753	< LLOQ	1972753	< LOD	1992312	< LLOQ	1992312	< LOD	1992312	< LLOQ	1822627	< LOD	1992312	< LOD	1992312	< LLOQ	1992312	< LOD			1822627	< LLOQ	1283688	< LLOQ	1822627	< LLOQ	1822627	< LLOQ	1822627	< LOD	1822627	< LOD	1822627	< LOD	1283688	< LLOQ	1283688	< LLOQ	1283688	< LLOQ	1283688	< LLOQ	1283688	< LOD
1027191788-1	1027191342	Sample	5107_2	20180725_Batch 2	Organism X	unspecified	KIT3-0-1212	1027191788-1	A	Case	{Run 1027191788-1 approved}	68	10	1 (+)	2018.07.28 03:54:24	350399	< LLOQ	350399	< LOD	350399	< LLOQ	350399	< LLOQ	350399	< LOD	350399	< LLOQ			959737	< LOD	350399	< LOD	350399	< LOD			959737	Valid	959737	< LLOQ	959737	< LOD	1143511	Valid	1143511	< LLOQ	1143511	< LLOQ	1143511	< LLOQ	1143511	< LOD	2390103	< LLOQ	2286205	< LOD	2390103	< LLOQ	2390103	< LOD	2286205	< LLOQ	2286205	< LOD	2286205	Valid	2021228	< LOD	2286205	< LOD	2286205	< LLOQ	2286205	< LOD			2021228	< LLOQ	1059697	< LOD	2021228	< LOD	2021228	< LLOQ	2021228	< LLOQ	2021228	< LOD	2021228	< LOD	1059697	< LLOQ	1059697	< LLOQ	1059697	< LLOQ	1059697	< LLOQ	1059697	< LOD
1027191788-1	1027191101	Sample	5046_2	20180725_Batch 2	Organism X	unspecified	KIT3-0-1212	1027191788-1	A	Case	{Run 1027191788-1 approved}	40	10	1 (+)	2018.07.28 01:35:16	485121	< LLOQ			485121	< LLOQ	485121	< LOD	485121	< LOD	485121	< LLOQ			699925	< LLOQ	485121	< LOD	485121	< LOD			699925	< LLOQ	699925	Valid	699925	< LLOQ	790180	< LLOQ	790180	< LLOQ	790180	< LLOQ	790180	< LLOQ	790180	< LOD	1710322	< LLOQ	1610421	< LOD	1710322	< LLOQ	1710322	< LOD	1610421	< LLOQ	1610421	< LOD	1610421	Valid	1521394	< LLOQ	1610421	< LLOQ	1610421	< LLOQ	1610421	< LOD	1610421	< LOD	1521394	< LLOQ	925463	< LOD	1521394	< LLOQ	1521394	< LLOQ	1521394	< LLOQ	1521394	< LOD	1521394	< LOD	925463	< LLOQ	925463	< LLOQ	925463	< LLOQ	925463	< LLOQ	925463	< LOD
1027191788-1	1027191066	Sample	5048_2	20180725_Batch 2	Organism X	unspecified	KIT3-0-1212	1027191788-1	B	Case	{Run 1027191788-1 approved}	65	10	1 (+)	2018.07.28 02:16:11	350081	< LLOQ			350081	< LLOQ	350081	< LLOQ	350081	< LOD	350081	< LLOQ			819958	< LOD	350081	< LOD	350081	< LOD			819958	< LLOQ	819958	< LLOQ	819958	< LOD	975611	< LLOQ	975611	< LLOQ	975611	< LLOQ	975611	< LLOQ	975611	< LOD	2080912	< LLOQ	1910533	< LOD	2080912	< LLOQ	2080912	< LOD	1910533	< LLOQ	1910533	< LOD	1910533	< LLOQ	1836925	< LOD	1910533	< LOD	1910533	< LLOQ	1910533	< LOD			1836925	< LLOQ	1000453	< LLOQ	1836925	< LOD	1836925	< LLOQ	1836925	< LOD	1836925	< LOD			1000453	< LLOQ	1000453	< LLOQ	1000453	< LLOQ	1000453	< LLOQ	1000453	< LOD
1027191788-1	1027191187	Sample	5091_2	20180725_Batch 2	Organism X	unspecified	KIT3-0-1212	1027191788-1	A	Case	{Run 1027191788-1 approved}	78	10	1 (+)	2018.07.28 02:53:00	586650	< LLOQ	586650	< LOD	586650	< LLOQ	586650	< LOD			586650	< LLOQ			887990	< LOD	586650	< LOD	586650	< LOD			887990	< LLOQ	887990	< LLOQ	887990	< LOD	1041896	< LLOQ	1041896	< LLOQ	1041896	< LOD	1041896	< LLOQ	1041896	< LOD	2241171	< LLOQ	2090851	< LOD	2241171	< LLOQ	2241171	< LOD	2090851	< LOD	2090851	< LOD	2090851	< LLOQ	1972438	< LOD	2090851	< LOD	2090851	< LLOQ	2090851	< LOD			1972438	< LLOQ	1176146	< LOD	1972438	< LOD	1972438	< LLOQ	1972438	< LLOQ	1972438	< LOD			1176146	< LOD	1176146	< LLOQ	1176146	< LOD	1176146	< LLOQ	1176146	< LOD
1027191788-1	1027191260	Sample	5044_2	20180725_Batch 2	Organism X	unspecified	KIT3-0-1212	1027191788-1	A	Control	{Run 1027191788-1 approved}	19	10	1 (+)	2018.07.28 03:05:19	142206	< LLOQ	142206	< LLOQ	142206	Valid	142206	< LLOQ			142206	< LLOQ	142206	< LLOQ	839018	< LOD	142206	< LOD	142206	< LLOQ	839018	< LOD	839018	< LLOQ	839018	< LLOQ	839018	< LOD	1032897	< LLOQ	1032897	< LLOQ	1032897	< LLOQ	1032897	< LLOQ	1032897	< LOD	2299839	< LLOQ	2112585	< LOD	2299839	< LLOQ	2299839	< LOD	2112585	< LOD	2112585	< LOD	2112585	< LLOQ	2058755	< LOD	2112585	< LOD	2112585	< LLOQ	2112585	< LOD			2058755	< LLOQ	1076454	< LLOQ	2058755	< LOD	2058755	< LLOQ	2058755	< LOD	2058755	< LOD			1076454	< LLOQ	1076454	< LLOQ	1076454	< LLOQ	1076454	< LLOQ	1076454	< LOD
1027191788-1	1027191381	Sample	5075_2	20180725_Batch 2	Organism X	unspecified	KIT3-0-1212	1027191788-1	A	Case	{Run 1027191788-1 approved}	80	10	1 (+)	2018.07.28 03:58:31	249726	< LLOQ			249726	< LLOQ	249726	< LLOQ	249726	< LOD	249726	< LLOQ			966890	< LOD	249726	< LOD	249726	< LOD			966890	< LLOQ	966890	< LLOQ	966890	< LOD	1121429	< LLOQ	1121429	< LLOQ	1121429	< LLOQ	1121429	< LOD	1121429	< LOD	2424635	< LLOQ	2253598	< LOD	2424635	< LLOQ	2424635	< LOD	2253598	< LLOQ	2253598	< LOD	2253598	< LLOQ	2015884	< LOD	2253598	< LLOQ	2253598	< LLOQ	2253598	< LOD			2015884	< LLOQ	1136000	< LOD	2015884	< LLOQ	2015884	< LLOQ	2015884	< LOD	2015884	< LOD			1136000	< LOD	1136000	< LLOQ	1136000	< LLOQ	1136000	< LLOQ	1136000	< LOD
1027191788-1	1027191629	Sample	5110_2	20180725_Batch 2	Organism X	unspecified	KIT3-0-1212	1027191788-1	B	Control	{Run 1027191788-1 approved}	6	10	1 (+)	2018.07.28 02:28:29	47057	< LLOQ			47057	Valid	47057	< LLOQ	47057	< LLOQ	47057	Valid			887337	< LLOQ	47057	< LLOQ	47057	< LLOQ			887337	< LLOQ	887337	< LLOQ	887337	< LOD	1048610	< LLOQ	1048610	< LLOQ	1048610	< LLOQ	1048610	< LLOQ	1048610	< LOD	2253548	< LLOQ	2157967	< LOD	2253548	< LLOQ	2253548	< LOD	2157967	< LLOQ	2157967	< LOD	2157967	< LLOQ	2073278	< LOD	2157967	< LOD	2157967	< LLOQ	2157967	< LOD			2073278	< LLOQ	992718	< LOD	2073278	< LLOQ	2073278	< LLOQ	2073278	< LOD	2073278	< LOD			992718	< LLOQ	992718	< LLOQ	992718	< LLOQ	992718	< LLOQ	992718	< LOD
1027191788-1	1027191508	Sample	5037_2	20180725_Batch 2	Organism X	unspecified	KIT3-0-1212	1027191788-1	B	Case	{Run 1027191788-1 approved}	23	10	1 (+)	2018.07.28 05:16:17	112241	< LLOQ	112241	< LLOQ	112241	< LLOQ	112241	< LLOQ	112241	< LLOQ	112241	< LLOQ	112241	Valid	633585	< LLOQ	112241	< LOD	112241	< LLOQ			633585	< LLOQ	633585	< LLOQ	633585	< LOD	837725	< LLOQ	837725	< LLOQ	837725	< LLOQ	837725	< LLOQ	837725	< LOD	1923068	< LLOQ	1870052	< LOD	1923068	< LLOQ	1923068	< LLOQ	1870052	< LLOQ	1870052	< LLOQ	1870052	< LLOQ	1806367	< LOD	1870052	< LOD	1870052	< LLOQ	1870052	< LOD			1806367	< LLOQ	927831	< LOD	1806367	< LOD	1806367	< LLOQ	1806367	< LOD	1806367	< LOD			927831	< LLOQ	927831	< LLOQ	927831	< LLOQ	927831	< LLOQ	927831	< LOD
1027191788-1	1027190978	Sample	5011_1	20180725_Batch 2	Organism X	unspecified	KIT3-0-1212	1027191788-1	A	Case	{Run 1027191788-1 approved}	3	10	1 (+)	2018.07.28 00:37:32	364367	< LLOQ			364367	< LLOQ	364367	< LLOQ	364367	< LOD	364367	< LLOQ			539428	< LLOQ	364367	< LOD	364367	< LOD			539428	Valid	539428	Valid	539428	< LOD	714913	Valid	714913	< LLOQ	714913	< LLOQ	714913	< LLOQ	714913	< LOD	1582574	< LLOQ	1522161	< LOD	1582574	Valid	1582574	< LOD	1522161	< LLOQ	1522161	< LOD	1522161	Valid	1449772	< LOD	1522161	< LLOQ	1522161	< LLOQ	1522161	< LOD			1449772	< LLOQ	968188	< LLOQ	1449772	< LOD	1449772	< LLOQ	1449772	< LLOQ	1449772	< LOD	1449772	< LOD	968188	< LLOQ	968188	< LLOQ	968188	< LLOQ	968188	< LLOQ	968188	< LOD
1027191788-1	1027191028	Sample	5068_2	20180725_Batch 2	Organism X	unspecified	KIT3-0-1212	1027191788-1	A	Case	{Run 1027191788-1 approved}	63	10	1 (+)	2018.07.28 01:10:42	106975	< LLOQ	106975	< LLOQ	106975	Valid	106975	< LLOQ	106975	< LLOQ	106975	< LLOQ			770032	< LLOQ	106975	< LOD	106975	< LLOQ			770032	< LLOQ	770032	< LLOQ	770032	< LOD	1067706	< LLOQ	1067706	< LLOQ	1067706	< LLOQ	1067706	< LLOQ	1067706	< LOD	2215907	< LLOQ	2162224	< LOD	2215907	< LLOQ	2215907	< LOD	2162224	< LLOQ	2162224	< LLOQ	2162224	< LLOQ	1925385	< LOD	2162224	< LLOQ	2162224	< LLOQ	2162224	< LOD			1925385	< LLOQ	997933	< LLOQ	1925385	< LLOQ	1925385	< LLOQ	1925385	< LLOQ	1925385	< LOD			997933	< LLOQ	997933	< LLOQ	997933	< LLOQ	997933	< LLOQ	997933	< LOD
1027191788-1	1027191149	Sample	5002_2	20180725_Batch 2	Organism X	unspecified	KIT3-0-1212	1027191788-1	A	Case	{Run 1027191788-1 approved}	76	10	1 (+)	2018.07.28 01:47:31	131364	< LLOQ	131364	< LLOQ	131364	< LLOQ	131364	< LLOQ	131364	< LLOQ	131364	< LLOQ			705932	< LLOQ	131364	< LOD	131364	< LLOQ			705932	< LLOQ	705932	Valid	705932	< LOD	903771	Valid	903771	< LLOQ	903771	< LLOQ	903771	< LLOQ	903771	< LOD	1862511	< LLOQ	1797085	< LOD	1862511	< LLOQ	1862511	< LOD	1797085	< LLOQ	1797085	< LOD	1797085	< LLOQ	1654057	< LOD	1797085	< LOD	1797085	< LLOQ	1797085	< LOD	1797085	< LOD	1654057	< LLOQ	916006	< LOD	1654057	< LLOQ	1654057	< LLOQ	1654057	< LOD	1654057	< LOD	1654057	< LOD	916006	< LLOQ	916006	< LLOQ	916006	< LLOQ	916006	< LLOQ	916006	< LOD
1027191788-1	1027191546	Sample	5076_2	20180725_Batch 2	Organism X	unspecified	KIT3-0-1212	1027191788-1	A	Case	{Run 1027191788-1 approved}	16	10	1 (+)	2018.07.28 01:27:04	117274	< LLOQ			117274	Valid	117274	< LLOQ	117274	< LLOQ	117274	< LLOQ			782546	< LOD	117274	< LOD	117274	< LLOQ			782546	< LLOQ	782546	< LLOQ	782546	< LOD	933788	< LLOQ	933788	< LLOQ	933788	< LLOQ	933788	< LLOQ	933788	< LOD	1989144	< LLOQ	1955558	< LOD	1989144	< LLOQ	1989144	< LOD	1955558	< LLOQ	1955558	< LOD	1955558	< LLOQ	1730618	< LOD	1955558	< LOD	1955558	< LLOQ	1955558	< LOD			1730618	< LLOQ	939181	< LOD	1730618	< LOD	1730618	< LLOQ	1730618	< LLOQ	1730618	< LOD			939181	< LLOQ	939181	< LLOQ	939181	< LOD	939181	< LLOQ	939181	< LOD
1027191788-1	1027191425	Sample	5097_2	20180725_Batch 2	Organism X	unspecified	KIT3-0-1212	1027191788-1	A	Case	{Run 1027191788-1 approved}	36	10	1 (+)	2018.07.28 05:53:02	375340	< LLOQ			375340	< LLOQ	375340	< LLOQ	375340	< LOD	375340	< LLOQ			639260	< LOD	375340	< LOD	375340	< LOD			639260	< LLOQ	639260	< LLOQ	639260	< LOD	791985	< LLOQ	791985	< LLOQ	791985	< LLOQ	791985	< LLOQ	791985	< LOD	1618047	< LLOQ	1607362	< LOD	1618047	< LLOQ			1607362	< LLOQ	1607362	< LOD	1607362	< LLOQ	1467666	< LOD	1607362	< LOD	1607362	< LLOQ	1607362	< LOD			1467666	< LLOQ	1000075	< LOD	1467666	< LLOQ	1467666	< LLOQ	1467666	< LOD	1467666	< LOD			1000075	< LLOQ	1000075	< LLOQ	1000075	< LLOQ	1000075	< LLOQ	1000075	< LOD
1027191788-1	1027191304	Sample	5066_2	20180725_Batch 2	Organism X	unspecified	KIT3-0-1212	1027191788-1	A	Case	{Run 1027191788-1 approved}	43	10	1 (+)	2018.07.28 03:13:29	188120	< LLOQ	188120	< LLOQ	188120	< LLOQ	188120	< LLOQ	188120	< LOD	188120	< LLOQ			925592	< LOD	188120	< LOD	188120	< LLOQ			925592	< LLOQ	925592	< LLOQ	925592	< LOD	1172370	< LLOQ	1172370	< LLOQ	1172370	< LOD	1172370	< LOD	1172370	< LOD	2404935	< LLOQ	2291369	< LOD	2404935	< LLOQ	2404935	< LOD	2291369	< LLOQ	2291369	< LOD	2291369	< LLOQ	2093910	< LOD	2291369	< LOD	2291369	< LLOQ	2291369	< LOD			2093910	< LLOQ	1056935	< LOD	2093910	< LLOQ	2093910	< LLOQ	2093910	< LOD	2093910	< LOD	2093910	< LOD	1056935	< LLOQ	1056935	< LLOQ	1056935	< LLOQ	1056935	< LLOQ	1056935	< LOD
1027191788-1	1027191667	Sample	Pool batch2_01	20180725_Batch 2	Organism X	unspecified	KIT3-0-1212	1027191788-1	Pool	Pool	{Run 1027191788-1 approved}	51	10	1 (+)	2018.07.28 01:06:36	129222	< LLOQ			129222	Valid	129222	< LLOQ	129222	< LLOQ	129222	< LLOQ			767801	< LLOQ	129222	< LOD	129222	< LLOQ	767801	< LOD	767801	< LLOQ	767801	Valid	767801	< LOD	878832	< LLOQ	878832	< LLOQ	878832	< LLOQ	878832	< LLOQ	878832	< LOD	1841639	< LLOQ	1725496	< LOD	1841639	< LLOQ	1841639	< LOD	1725496	< LLOQ	1725496	< LOD	1725496	Valid	1599329	< LOD	1725496	< LOD	1725496	< LLOQ	1725496	< LOD			1599329	< LLOQ	835607	< LLOQ	1599329	< LLOQ	1599329	< LLOQ	1599329	< LLOQ	1599329	< LOD			835607	< LLOQ	835607	< LLOQ	835607	< LLOQ	835607	< LLOQ	835607	< LOD
1027191788-1	1027191701	Sample	Pool batch2_05	20180725_Batch 2	Organism X	unspecified	KIT3-0-1212	1027191788-1	Pool	Pool	{Run 1027191788-1 approved}	21	10	1 (+)	2018.07.28 04:10:46	88796	< LLOQ	88796	< LLOQ	88796	Valid	88796	< LLOQ	88796	< LLOQ	88796	< LLOQ			757227	< LLOQ	88796	< LOD	88796	< LLOQ			757227	< LLOQ	757227	Valid	757227	< LOD	801201	< LLOQ	801201	< LLOQ	801201	< LLOQ	801201	< LLOQ	801201	< LOD	1781021	< LLOQ	1618828	< LOD	1781021	< LLOQ	1781021	< LOD	1618828	< LLOQ	1618828	< LOD	1618828	< LLOQ	1564672	< LLOQ	1618828	< LOD	1618828	< LLOQ	1618828	< LOD			1564672	< LLOQ	933344	< LLOQ	1564672	< LLOQ	1564672	< LLOQ	1564672	< LLOQ	1564672	< LOD			933344	< LLOQ	933344	< LLOQ	933344	< LLOQ	933344	< LLOQ	933344	< LOD
1027191788-1	1027191134	Sample	5038_1	20180725_Batch 2	Organism X	unspecified	KIT3-0-1212	1027191788-1	B	Case	{Run 1027191788-1 approved}	41	10	1 (+)	2018.07.28 02:08:00	668498	< LLOQ			668498	< LLOQ	668498	< LOD	668498	< LOD	668498	< LLOQ	668498	< LLOQ	946315	< LLOQ	668498	< LOD	668498	< LOD	946315	< LOD	946315	< LLOQ	946315	< LLOQ	946315	< LOD	1099817	< LLOQ	1099817	< LLOQ	1099817	< LLOQ	1099817	< LLOQ	1099817	< LOD	2320003	< LLOQ	2075529	< LOD	2320003	< LLOQ	2320003	< LLOQ	2075529	< LLOQ	2075529	< LLOQ	2075529	< LLOQ	1893730	< LOD	2075529	< LLOQ	2075529	< LOD	2075529	< LOD			1893730	< LLOQ	882454	< LOD	1893730	< LOD	1893730	< LLOQ	1893730	< LOD	1893730	< LOD			882454	< LOD	882454	< LLOQ	882454	< LOD	882454	< LLOQ	882454	< LOD
1027191788-1	1027191376	Sample	5115_1	20180725_Batch 2	Organism X	unspecified	KIT3-0-1212	1027191788-1	A	Control	{Run 1027191788-1 approved}	44	10	1 (+)	2018.07.28 03:46:14	321407	< LLOQ	321407	< LOD	321407	< LLOQ	321407	< LLOQ	321407	< LOD	321407	< LLOQ			780878	< LOD	321407	< LOD	321407	< LOD			780878	< LLOQ	780878	< LLOQ	780878	< LOD	909029	< LLOQ	909029	< LOD	909029	< LOD	909029	< LLOQ	909029	< LOD	1925730	< LLOQ	1798466	< LOD	1925730	< LLOQ	1925730	< LOD	1798466	< LLOQ	1798466	< LOD	1798466	< LOD	1597390	< LOD	1798466	< LOD	1798466	< LLOQ	1798466	< LOD			1597390	< LLOQ	1039590	< LOD	1597390	< LOD	1597390	< LLOQ	1597390	< LOD	1597390	< LOD	1597390	< LOD	1039590	< LLOQ	1039590	< LLOQ	1039590	< LOD	1039590	< LLOQ	1039590	< LOD
1027191788-1	1027191255	Sample	5105_1	20180725_Batch 2	Organism X	unspecified	KIT3-0-1212	1027191788-1	B	Control	{Run 1027191788-1 approved}	69	10	1 (+)	2018.07.28 04:27:10	58522	< LLOQ	58522	< LLOQ	58522	Valid	58522	< LLOQ	58522	< LLOQ	58522	Valid	58522	< LLOQ	829807	< LOD	58522	< LLOQ	58522	< LLOQ			829807	< LLOQ	829807	< LOD	829807	< LOD	1151587	< LLOQ	1151587	< LLOQ	1151587	< LOD	1151587	< LOD	1151587	< LOD	2448083	< LLOQ	2536777	< LOD	2448083	< LLOQ			2536777	< LLOQ	2536777	< LOD	2536777	< LLOQ	2350108	< LOD	2536777	< LOD	2536777	< LLOQ	2536777	< LOD			2350108	< LLOQ	1194664	< LOD	2350108	< LLOQ			2350108	< LOD	2350108	< LOD	2350108	< LOD	1194664	< LLOQ	1194664	< LLOQ	1194664	< LLOQ	1194664	< LLOQ	1194664	< LLOQ
1027191788-1	1027191013	Sample	5056_1	20180725_Batch 2	Organism X	unspecified	KIT3-0-1212	1027191788-1	A	Case	{Run 1027191788-1 approved}	86	10	1 (+)	2018.07.28 00:33:26	98675	< LLOQ	98675	< LLOQ	98675	Valid	98675	< LLOQ	98675	< LLOQ	98675	< LLOQ			840244	< LLOQ	98675	< LLOQ	98675	< LLOQ			840244	< LLOQ	840244	Valid	840244	< LOD	1063363	< LLOQ	1063363	< LLOQ	1063363	< LLOQ	1063363	< LLOQ	1063363	< LOD	2221840	< LLOQ	2292539	< LOD	2221840	< LLOQ	2221840	< LOD	2292539	< LOD	2292539	< LLOQ	2292539	< LLOQ	2076609	< LOD	2292539	< LLOQ	2292539	< LLOQ	2292539	< LOD			2076609	< LLOQ	1082173	< LOD	2076609	< LOD	2076609	< LLOQ	2076609	< LLOQ	2076609	< LOD			1082173	< LLOQ	1082173	< LLOQ	1082173	< LLOQ	1082173	< LLOQ	1082173	< LOD
1027191788-1	1027191497	Sample	5085_1	20180725_Batch 2	Organism X	unspecified	KIT3-0-1212	1027191788-1	B	Case	{Run 1027191788-1 approved}	94	10	1 (+)	2018.07.28 05:08:08	103387	< LLOQ	103387	< LLOQ	103387	Valid	103387	< LLOQ	103387	< LLOQ	103387	< LLOQ			698852	< LOD	103387	< LOD	103387	< LLOQ			698852	< LLOQ	698852	< LLOQ	698852	< LOD	836724	< LLOQ	836724	< LOD	836724	< LLOQ	836724	< LOD	836724	< LOD	1802868	< LLOQ	1741639	< LOD	1802868	< LLOQ			1741639	< LOD	1741639	< LOD	1741639	< LOD	1631856	< LOD	1741639	< LOD	1741639	< LOD	1741639	< LOD			1631856	< LLOQ	924053	< LOD	1631856	< LLOQ			1631856	< LOD	1631856	< LOD			924053	< LLOQ	924053	< LLOQ	924053	< LLOQ	924053	< LLOQ	924053	< LOD
1027191788-1	1027191531	Sample	5013_1	20180725_Batch 2	Organism X	unspecified	KIT3-0-1212	1027191788-1	A	Control	{Run 1027191788-1 approved}	39	10	1 (+)	2018.07.28 00:49:49	116331	< LLOQ			116331	Valid	116331	< LLOQ	116331	< LLOQ	116331	< LLOQ			845159	< LOD	116331	< LOD	116331	< LLOQ	845159	< LOD	845159	< LLOQ	845159	< LLOQ	845159	< LOD	1089861	< LLOQ	1089861	< LLOQ	1089861	< LLOQ	1089861	< LOD	1089861	< LOD	2292128	< LLOQ	2087381	< LOD	2292128	< LLOQ	2292128	< LOD	2087381	< LLOQ	2087381	< LOD	2087381	< LLOQ	1974248	< LOD	2087381	< LOD	2087381	< LLOQ	2087381	< LOD			1974248	< LLOQ	985908	< LOD	1974248	< LOD	1974248	< LLOQ	1974248	< LOD	1974248	< LOD			985908	< LOD	985908	< LLOQ	985908	< LLOQ	985908	< LLOQ	985908	< LOD
1027191788-1	1027191652	Sample	5062_1	20180725_Batch 2	Organism X	unspecified	KIT3-0-1212	1027191788-1	A	Case	{Run 1027191788-1 approved}	83	10	1 (+)	2018.07.28 05:36:44	59524	< LLOQ			59524	Valid	59524	< LLOQ	59524	< LLOQ	59524	Valid			850971	< LLOQ	59524	< LLOQ	59524	< LLOQ			850971	< LLOQ	850971	< LLOQ	850971	< LOD	986943	< LLOQ	986943	< LLOQ	986943	< LOD	986943	< LLOQ	986943	< LOD	2075709	< LLOQ	2041906	< LOD	2075709	< LLOQ	2075709	< LOD	2041906	< LLOQ	2041906	< LLOQ	2041906	Valid	1873751	< LOD	2041906	< LOD	2041906	< LLOQ	2041906	< LOD	2041906	< LOD	1873751	< LLOQ	1057656	< LLOQ	1873751	< LOD	1873751	< LLOQ	1873751	< LLOQ	1873751	< LOD			1057656	< LOD	1057656	< LLOQ	1057656	< LLOQ	1057656	< LLOQ	1057656	< LOD
1027191788-1	1027191411	Sample	5100_1	20180725_Batch 2	Organism X	unspecified	KIT3-0-1212	1027191788-1	A	Case	{Run 1027191788-1 approved}	93	10	1 (+)	2018.07.28 04:35:24	120461	< LLOQ			120461	Valid	120461	< LLOQ	120461	< LLOQ	120461	< LLOQ			772109	< LOD	120461	< LOD	120461	< LOD	772109	< LOD	772109	< LLOQ	772109	< LLOQ	772109	< LOD	935975	< LLOQ	935975	< LLOQ	935975	< LLOQ	935975	< LLOQ	935975	< LOD	1951768	< LLOQ	1952986	< LOD	1951768	< LLOQ	1951768	< LOD	1952986	< LOD	1952986	< LOD	1952986	< LOD	1792358	< LOD	1952986	< LOD	1952986	< LOD	1952986	< LOD			1792358	< LLOQ	950481	< LOD	1792358	< LOD	1792358	< LOD	1792358	< LOD	1792358	< LOD			950481	< LLOQ	950481	< LLOQ	950481	< LOD	950481	< LLOQ	950481	< LOD
1027191788-1	1020248099	QC Level 2	p400 HR_QC2	20180725_Batch 2	Organism X	unspecified	KIT3-0-1212	1027191788-1			{Run 1027191788-1 approved}	9	10	1 (+)	2018.07.28 04:06:41	500647	Valid	500647	Valid	500647	Valid	500647	< LOD	500647	< LOD	500647	Valid			742409	Valid	500647	< LOD	500647	< LOD			742409	Valid	742409	Valid	742409	< LOD	875825	Valid	875825	Valid	875825	Valid	875825	Valid	875825	Valid	1994922	Valid	1832713	< LOD	1994922	Valid	1994922	Valid	1832713	Valid	1832713	< LOD	1832713	Valid			1832713	< LOD	1832713	Valid	1832713	< LOD	1832713	Valid	2553049	Valid	1481430	< LOD	2553049	Valid			2553049	< LOD	2553049	< LOD			1481430	Valid	1481430	Valid	1481430	Valid	1481430	Valid	1481430	Valid
1027191788-1	1020248099	QC Level 2	p400 HR_QC2	20180725_Batch 2	Organism X	unspecified	KIT3-0-1212	1027191788-1			{Run 1027191788-1 approved}	10	10	1 (+)	2018.07.28 04:39:27	477671	Valid	477671	Valid	477671	Valid	477671	< LOD	477671	< LOD	477671	Valid			715740	< LOD	477671	< LOD	477671	< LOD			715740	Valid	715740	Valid	715740	< LOD	874919	Valid	874919	Valid	874919	Valid	874919	Valid	874919	Valid	1819662	Valid	1761710	< LOD	1819662	Valid	1819662	Valid	1761710	Valid	1761710	< LOD	1761710	Valid			1761710	< LOD	1761710	Valid	1761710	< LOD	1761710	< LOD	2308603	Valid	1556485	< LOD	2308603	Valid			2308603	< LOD	2308603	< LOD			1556485	Valid	1556485	Valid	1556485	< LOD	1556485	Valid	1556485	Valid
1027191788-1	1020248099	QC Level 2	p400 HR_QC2	20180725_Batch 2	Organism X	unspecified	KIT3-0-1212	1027191788-1			{Run 1027191788-1 approved}	12	10	1 (+)	2018.07.28 05:44:53	492276	Valid	492276	Valid	492276	Valid	492276	< LOD			492276	Valid			800113	< LOD	492276	< LOD	492276	< LOD			800113	Valid	800113	Valid	800113	< LOD	850370	Valid	850370	Valid	850370	Valid	850370	Valid	850370	Valid	1887007	Valid	1694801	< LOD	1887007	Valid	1887007	Valid	1694801	Valid	1694801	< LOD	1694801	Valid			1694801	< LOD	1694801	Valid	1694801	< LOD	1694801	< LOD	2440301	Valid	1085737	< LOD	2440301	Valid			2440301	< LOD	2440301	< LOD			1085737	Valid	1085737	Valid	1085737	< LOD	1085737	Valid	1085737	Valid
1027191788-1	1020248099	QC Level 2	p400 HR_QC2	20180725_Batch 2	Organism X	unspecified	KIT3-0-1212	1027191788-1			{Run 1027191788-1 approved}	31	10	1 (+)	2018.07.28 03:09:24	582418	Valid	582418	Valid	582418	Valid	582418	< LOD	582418	< LOD	582418	Valid			865671	< LOD	582418	< LOD	582418	< LOD			865671	Valid	865671	Valid	865671	< LOD	991331	Valid	991331	Valid	991331	Valid	991331	Valid	991331	Valid	2150961	Valid	2069701	< LOD	2150961	Valid	2150961	Valid	2069701	Valid	2069701	< LOD	2069701	Valid			2069701	< LOD	2069701	Valid	2069701	< LOD	2069701	< LOD	2777694	Valid	1606494	< LOD	2777694	Valid			2777694	< LOD	2777694	< LOD			1606494	Valid	1606494	Valid	1606494	< LOD	1606494	Valid	1606494	Valid
1027191788-1	1020248099	QC Level 2	p400 HR_QC2	20180725_Batch 2	Organism X	unspecified	KIT3-0-1212	1027191788-1			{Run 1027191788-1 approved}	50	10	1 (+)	2018.07.28 00:21:09	511586	Valid	511586	Valid	511586	Valid	511586	< LOD	511586	< LOD	511586	Valid			774387	< LOD	511586	< LOD	511586	< LOD			774387	Valid	774387	Valid	774387	< LOD	911366	Valid	911366	Valid	911366	Valid	911366	Valid	911366	Valid	2030791	Valid	1985631	< LOD	2030791	Valid	2030791	Valid	1985631	Valid	1985631	< LOD	1985631	< LOD			1985631	< LOD	1985631	Valid	1985631	< LOD	1985631	< LOD	2655853	Valid	1488005	< LOD	2655853	< LOD	2655853	< LOD	2655853	< LOD	2655853	< LOD			1488005	Valid	1488005	Valid	1488005	< LOD	1488005	Valid	1488005	Valid
1027191788-1	1020248099	QC Level 2	p400 HR_QC2	20180725_Batch 2	Organism X	unspecified	KIT3-0-1212	1027191788-1			{Run 1027191788-1 approved}	84	10	1 (+)	2018.07.28 06:09:26	528291	Valid			528291	Valid	528291	< LOD	528291	< LOD	528291	Valid			807837	< LOD	528291	< LOD	528291	< LOD			807837	Valid	807837	Valid	807837	< LOD	945085	Valid	945085	Valid	945085	Valid	945085	Valid	945085	Valid	2090209	Valid	1943324	< LOD	2090209	Valid	2090209	Valid	1943324	Valid	1943324	< LOD	1943324	Valid	2571059	< LOD	1943324	< LOD	1943324	Valid	1943324	< LOD	1943324	< LOD	2571059	Valid	1536116	< LOD	2571059	Valid			2571059	< LOD	2571059	< LOD			1536116	Valid	1536116	Valid	1536116	< LOD	1536116	Valid	1536116	Valid
1027191788-1	1020248099	QC Level 2	p400 HR_QC2	20180725_Batch 2	Organism X	unspecified	KIT3-0-1212	1027191788-1			{Run 1027191788-1 approved}	88	10	1 (+)	2018.07.28 01:51:38	510649	Valid	510649	Valid	510649	Valid	510649	< LOD	510649	< LOD	510649	Valid			725878	< LOD	510649	< LOD	510649	< LOD	725878	< LOD	725878	Valid	725878	Valid	725878	< LOD	885146	Valid	885146	Valid	885146	Valid	885146	Valid	885146	Valid	1992647	Valid	1975978	< LOD	1992647	Valid	1992647	Valid	1975978	Valid	1975978	< LOD	1975978	Valid			1975978	< LOD	1975978	Valid	1975978	< LOD	1975978	< LOD	2600608	Valid	1577413	< LOD	2600608	< LOD	2600608	< LOD	2600608	< LOD	2600608	< LOD			1577413	Valid	1577413	Valid	1577413	Valid	1577413	Valid	1577413	Valid
1027191788-1	1020248099	QC Level 2	p400 HR_QC2	20180725_Batch 2	Organism X	unspecified	KIT3-0-1212	1027191788-1			{Run 1027191788-1 approved}	96	10	1 (+)	2018.07.28 06:13:32	547028	Valid	547028	< LOD	547028	Valid	547028	< LOD	547028	< LOD	547028	Valid			826368	Valid	547028	< LOD	547028	< LOD			826368	Valid	826368	Valid	826368	< LOD	968207	Valid	968207	Valid	968207	Valid	968207	Valid	968207	Valid	2008470	Valid	1890259	< LOD	2008470	Valid	2008470	Valid	1890259	Valid	1890259	< LOD	1890259	Valid			1890259	< LOD	1890259	Valid	1890259	< LOD	1890259	< LOD	2583965	Valid	1334599	< LOD	2583965	Valid	2583965	< LOD	2583965	< LOD	2583965	< LOD			1334599	Valid	1334599	Valid	1334599	< LOD	1334599	Valid	1334599	Valid
1027191788-1	1027191570	Sample	5028_1	20180725_Batch 2	Organism X	unspecified	KIT3-0-1212	1027191788-1	A	Control	{Run 1027191788-1 approved}	47	10	1 (+)	2018.07.28 05:24:27	51530	< LLOQ			51530	Valid	51530	< LLOQ	51530	< LLOQ	51530	< LLOQ			897925	< LOD	51530	< LLOQ	51530	< LLOQ			897925	< LLOQ	897925	Valid	897925	< LOD	1105814	< LLOQ	1105814	< LOD	1105814	< LOD	1105814	< LLOQ	1105814	< LOD	2362542	< LOD	2228709	< LOD	2362542	< LLOQ	2362542	< LOD	2228709	< LOD	2228709	< LOD	2228709	< LLOQ	2195555	< LOD	2228709	< LOD	2228709	< LOD	2228709	< LOD			2195555	< LLOQ	936874	< LOD	2195555	< LOD	2195555	< LLOQ	2195555	< LOD	2195555	< LOD			936874	< LLOQ	936874	< LLOQ	936874	< LLOQ	936874	< LLOQ	936874	< LOD
1027191788-1	1027191691	Sample	Pool batch2_04	20180725_Batch 2	Organism X	unspecified	KIT3-0-1212	1027191788-1	Pool	Pool	{Run 1027191788-1 approved}	67	10	1 (+)	2018.07.28 03:21:41	102217	< LLOQ			102217	Valid	102217	< LLOQ	102217	< LLOQ	102217	< LLOQ			831421	< LLOQ	102217	< LOD	102217	< LLOQ			831421	< LLOQ	831421	Valid	831421	< LOD	1004365	< LLOQ	1004365	< LLOQ	1004365	< LLOQ	1004365	< LLOQ	1004365	< LOD	2042454	< LLOQ	1987039	< LOD	2042454	< LLOQ	2042454	< LOD	1987039	< LLOQ	1987039	< LLOQ	1987039	< LLOQ	1850129	< LOD	1987039	< LLOQ	1987039	< LLOQ	1987039	< LOD			1850129	< LLOQ	1083288	< LLOQ	1850129	< LOD	1850129	< LLOQ	1850129	< LLOQ	1850129	< LOD	1850129	< LOD	1083288	< LLOQ	1083288	< LLOQ	1083288	< LLOQ	1083288	< LLOQ	1083288	< LOD
1027191788-1	1027191051	Sample	5112_1	20180725_Batch 2	Organism X	unspecified	KIT3-0-1212	1027191788-1	A	Case	{Run 1027191788-1 approved}	8	10	1 (+)	2018.07.28 03:33:57	80821	< LLOQ			80821	Valid	80821	< LLOQ	80821	< LLOQ	80821	< LLOQ			773230	< LLOQ	80821	< LLOQ	80821	< LLOQ			773230	< LLOQ	773230	Valid	773230	< LOD	983311	< LLOQ	983311	< LLOQ	983311	< LLOQ	983311	< LLOQ	983311	< LOD	2041338	< LLOQ	1954527	< LOD	2041338	< LLOQ	2041338	< LOD	1954527	< LLOQ	1954527	< LOD	1954527	< LLOQ	1849817	< LOD	1954527	< LOD	1954527	< LLOQ	1954527	< LOD			1849817	< LLOQ	925505	< LLOQ	1849817	< LLOQ	1849817	< LLOQ	1849817	< LOD	1849817	< LOD	1849817	< LOD	925505	< LLOQ	925505	< LLOQ	925505	< LLOQ	925505	< LLOQ	925505	< LOD
1027191788-1	1027191172	Sample	5098_1	20180725_Batch 2	Organism X	unspecified	KIT3-0-1212	1027191788-1	B	Case	{Run 1027191788-1 approved}	17	10	1 (+)	2018.07.28 01:59:48	75205	< LLOQ	75205	< LLOQ	75205	< LLOQ	75205	< LLOQ	75205	< LLOQ	75205	Valid			778958	< LLOQ	75205	< LOD	75205	< LLOQ			778958	< LLOQ	778958	Valid	778958	< LOD	989108	< LLOQ	989108	< LLOQ	989108	< LLOQ	989108	< LLOQ	989108	< LOD	2156248	< LLOQ	2043052	< LOD	2156248	< LLOQ	2156248	< LLOQ	2043052	< LLOQ	2043052	< LLOQ	2043052	Valid	1942224	< LOD	2043052	< LLOQ	2043052	< LLOQ	2043052	< LOD			1942224	< LLOQ	1031662	< LLOQ	1942224	< LOD	1942224	< LLOQ	1942224	< LLOQ	1942224	< LOD	1942224	< LOD	1031662	< LLOQ	1031662	< LLOQ	1031662	< LLOQ	1031662	< LLOQ	1031662	< LOD
1027191788-1	11000002	Zero Sample	PBS	20180725_Batch 2		water based zero samples	KIT3-0-1212	1027191788-1			{Run 1027191788-1 approved}	13	10	1 (+)	2018.07.28 00:04:49	608170	< LLOQ			608170	< LOD	608170	< LOD	608170	< LOD	608170	< LOD			1047883	< LOD	608170	< LOD	608170	< LOD			1047883	< LOD	1047883	< LOD	1047883	< LOD	1157926	< LOD	1157926	< LOD	1157926	< LOD	1157926	< LOD	1157926	< LOD	2588090	< LOD	2312996	< LOD	2588090	< LOD	2588090	< LOD	2312996	< LOD	2312996	< LOD	2312996	< LOD	2112948	< LOD	2312996	< LOD	2312996	< LOD	2312996	< LOD					1511548	< LOD	2112948	< LOD	2112948	< LOD	2112948	< LOD	2112948	< LOD			1511548	< LOD			1511548	< LOD			1511548	< LOD
1027191788-1	11000002	Zero Sample	PBS	20180725_Batch 2		water based zero samples	KIT3-0-1212	1027191788-1			{Run 1027191788-1 approved}	25	10	1 (+)	2018.07.28 00:08:54	589031	< LOD	589031	< LOD	589031	< LOD	589031	< LOD	589031	< LOD	589031	< LOD			1293760	< LOD	589031	< LOD	589031	< LOD					1293760	< LOD	1293760	< LOD	1560329	< LOD	1560329	< LOD	1560329	< LOD	1560329	< LOD	1560329	< LOD	3184897	< LOD	2924875	< LOD	3184897	< LOD	3184897	< LOD	2924875	< LOD	2924875	< LOD	2924875	< LOD	2630728	< LOD	2924875	< LOD	2924875	< LOD	2924875	< LOD					1585680	< LOD	2630728	< LOD	2630728	< LOD	2630728	< LOD	2630728	< LOD			1585680	< LOD			1585680	< LOD			1585680	< LOD
1027191788-1	11000002	Zero Sample	PBS	20180725_Batch 2		water based zero samples	KIT3-0-1212	1027191788-1			{Run 1027191788-1 approved}	37	10	1 (+)	2018.07.28 00:12:59	610821	< LOD			610821	< LOD	610821	< LOD	610821	< LOD	610821	< LOD			1211626	< LOD	610821	< LOD	610821	< LOD			1211626	< LOD	1211626	< LOD	1211626	< LOD	1423735	< LOD	1423735	< LOD	1423735	< LOD	1423735	< LOD	1423735	< LOD	3147304	< LOD	2955451	< LOD	3147304	< LOD	3147304	< LOD	2955451	< LOD	2955451	< LOD	2955451	< LOD	2454462	< LOD	2955451	< LOD	2955451	< LOD	2955451	< LOD	2955451	< LOD	2454462	< LOD	1602535	< LOD	2454462	< LOD	2454462	< LOD	2454462	< LOD	2454462	< LOD			1602535	< LOD	1602535	< LOD	1602535	< LOD	1602535	< LOD	1602535	< LOD
1027191788-1	1027191090	Sample	5060_1	20180725_Batch 2	Organism X	unspecified	KIT3-0-1212	1027191788-1	B	Case	{Run 1027191788-1 approved}	33	10	1 (+)	2018.07.28 04:14:55	95428	< LLOQ			95428	Valid	95428	< LLOQ	95428	< LLOQ	95428	< LLOQ			761951	< LLOQ	95428	< LOD	95428	< LLOQ			761951	Valid	761951	Valid	761951	< LOD	943569	< LLOQ	943569	< LLOQ	943569	< LLOQ	943569	< LLOQ	943569	< LOD	2041303	< LLOQ	1884632	< LOD	2041303	< LLOQ	2041303	< LLOQ	1884632	< LLOQ	1884632	< LLOQ	1884632	< LLOQ	1766647	< LOD	1884632	< LLOQ	1884632	< LLOQ	1884632	< LOD			1766647	< LLOQ	991756	< LLOQ	1766647	< LOD	1766647	< LLOQ	1766647	< LLOQ	1766647	< LOD	1766647	< LOD	991756	< LLOQ	991756	< LLOQ	991756	< LLOQ	991756	< LLOQ	991756	< LOD
1027191788-1	1027191614	Sample	5087_1	20180725_Batch 2	Organism X	unspecified	KIT3-0-1212	1027191788-1	A	Case	{Run 1027191788-1 approved}	46	10	1 (+)	2018.07.28 04:51:43	246015	< LLOQ	246015	< LLOQ	246015	< LLOQ	246015	< LLOQ	246015	< LOD	246015	< LLOQ			912930	< LOD	246015	< LOD	246015	< LOD			912930	< LLOQ	912930	< LLOQ	912930	< LOD	1015516	< LLOQ	1015516	< LLOQ	1015516	< LLOQ	1015516	< LLOQ	1015516	< LOD	2117113	< LLOQ	2069410	< LOD	2117113	< LLOQ	2117113	< LOD	2069410	< LLOQ	2069410	< LOD	2069410	< LLOQ	1864660	< LOD	2069410	< LOD	2069410	< LLOQ	2069410	< LOD			1864660	< LLOQ	1021290	< LOD	1864660	< LLOQ	1864660	< LLOQ	1864660	< LOD	1864660	< LOD			1021290	< LLOQ	1021290	< LLOQ	1021290	< LLOQ	1021290	< LLOQ	1021290	< LOD
1027191788-1	1027190963	Sample	5011_2	20180725_Batch 2	Organism X	unspecified	KIT3-0-1212	1027191788-1	A	Case	{Run 1027191788-1 approved}	15	10	1 (+)	2018.07.28 00:41:37	404973	< LLOQ			404973	< LLOQ	404973	< LLOQ	404973	< LOD	404973	< LLOQ			641251	< LLOQ	404973	< LOD	404973	< LOD			641251	Valid	641251	Valid	641251	< LOD	661268	Valid	661268	< LLOQ	661268	< LLOQ	661268	< LLOQ	661268	< LOD	1609024	< LLOQ	1514167	< LOD	1609024	< LLOQ	1609024	< LOD	1514167	< LOD	1514167	< LOD	1514167	Valid	1438574	< LOD	1514167	< LLOQ	1514167	< LLOQ	1514167	< LOD			1438574	< LLOQ	994806	< LLOQ	1438574	< LLOQ	1438574	< LLOQ	1438574	< LLOQ	1438574	< LOD			994806	< LLOQ	994806	< LLOQ	994806	< LLOQ	994806	< LLOQ	994806	< LOD
1027191788-1	1027191217	Sample	5034_1	20180725_Batch 2	Organism X	unspecified	KIT3-0-1212	1027191788-1	A	Case	{Run 1027191788-1 approved}	30	10	1 (+)	2018.07.28 02:36:40	69632	< LLOQ			69632	Valid	69632	< LLOQ	69632	< LLOQ	69632	Valid			860670	< LOD	69632	< LOD	69632	< LLOQ			860670	< LLOQ	860670	< LLOQ	860670	< LOD	1076894	< LLOQ	1076894	< LLOQ	1076894	< LOD	1076894	< LOD	1076894	< LOD	2174685	< LLOQ	2000372	< LOD	2174685	< LLOQ	2174685	< LOD	2000372	< LLOQ	2000372	< LOD	2000372	< LLOQ	1958121	< LOD	2000372	< LOD	2000372	< LLOQ	2000372	< LOD			1958121	< LLOQ	959766	< LLOQ	1958121	< LLOQ	1958121	< LLOQ	1958121	< LOD	1958121	< LOD			959766	< LLOQ	959766	< LLOQ	959766	< LLOQ	959766	< LLOQ	959766	< LOD
1027191788-1	1027191459	Sample	5033_1	20180725_Batch 2	Organism X	unspecified	KIT3-0-1212	1027191788-1	A	Case	{Run 1027191788-1 approved}	72	10	1 (+)	2018.07.28 06:05:22	148029	< LLOQ			148029	Valid	148029	< LLOQ			148029	< LLOQ			952389	< LOD	148029	< LOD	148029	< LOD			952389	< LLOQ	952389	< LLOQ	952389	< LOD	1090782	< LLOQ	1090782	< LLOQ	1090782	< LLOQ	1090782	< LLOQ	1090782	< LOD	2200562	< LLOQ	2197833	< LOD	2200562	< LLOQ	2200562	< LOD	2197833	< LOD	2197833	< LOD	2197833	< LLOQ	1980388	< LOD	2197833	< LOD			2197833	< LOD			1980388	< LLOQ	1059384	< LOD	1980388	< LLOQ	1980388	< LOD	1980388	< LOD	1980388	< LOD	1980388	< LOD	1059384	< LLOQ	1059384	< LLOQ	1059384	< LLOQ	1059384	< LLOQ	1059384	< LOD
1027191788-1	1027191338	Sample	5109_1	20180725_Batch 2	Organism X	unspecified	KIT3-0-1212	1027191788-1	A	Case	{Run 1027191788-1 approved}	79	10	1 (+)	2018.07.28 03:25:45	188354	< LLOQ			188354	< LLOQ	188354	< LLOQ	188354	< LOD	188354	< LLOQ			1022515	< LOD	188354	< LOD	188354	< LOD					1022515	Valid	1022515	< LOD	1181011	< LLOQ	1181011	< LLOQ	1181011	< LLOQ	1181011	Valid	1181011	< LOD	2464847	< LOD	2205210	< LOD	2464847	< LLOQ			2205210	< LOD	2205210	< LOD	2205210	< LLOQ	1972830	< LOD	2205210	< LOD			2205210	< LOD			1972830	< LLOQ	1065505	< LOD	1972830	< LOD	1972830	< LLOQ	1972830	< LOD	1972830	< LOD			1065505	< LOD	1065505	< LLOQ	1065505	< LOD	1065505	< LLOQ	1065505	< LOD
#MetIDQ-7.11.5-DB108-Nitrogen-2834 Accuracy [%] Target Normalization [Median QC Level 2] All Plate(s)
1027191788-1	1027191047	Sample	5112_2	20180725_Batch 2	Organism X	unspecified	KIT3-0-1212	1027191788-1	A	Case	{Run 1027191788-1 approved}	20	10	1 (+)	2018.07.28 03:38:02	NA	< LLOQ			NA	< LLOQ	NA	< LLOQ	NA	< LOD	NA	< LLOQ			NA	< LLOQ	NA	< LOD	NA	< LOD			NA	< LLOQ	NA	Valid	NA	< LOD	NA	< LLOQ	NA	< LLOQ	NA	< LLOQ	NA	< LLOQ	NA	< LOD	NA	< LLOQ	NA	< LOD	NA	< LLOQ	NA	< LOD	NA	< LLOQ	NA	< LOD	NA	< LLOQ	NA	< LOD	NA	< LOD	NA	< LLOQ	NA	< LOD			NA	< LLOQ	NA	< LOD	NA	< LLOQ	NA	< LLOQ	NA	< LOD	NA	< LOD			NA	< LLOQ	NA	< LLOQ	NA	< LLOQ	NA	< LLOQ	NA	< LOD
1027191788-1	1027191168	Sample	5098_2	20180725_Batch 2	Organism X	unspecified	KIT3-0-1212	1027191788-1	B	Case	{Run 1027191788-1 approved}	29	10	1 (+)	2018.07.28 02:03:54	NA	< LLOQ	NA	< LOD	NA	< LLOQ	NA	< LLOQ	NA	< LOD	NA	< LLOQ	NA	< LLOQ	NA	< LLOQ	NA	< LOD	NA	< LOD			NA	< LLOQ	NA	Valid	NA	< LOD	NA	< LLOQ	NA	< LLOQ	NA	< LLOQ	NA	< LLOQ	NA	< LOD	NA	< LLOQ	NA	< LOD	NA	< LLOQ	NA	< LLOQ	NA	< LLOQ	NA	< LLOQ	NA	Valid	NA	< LOD	NA	< LLOQ	NA	< LLOQ	NA	< LOD			NA	Valid	NA	< LLOQ	NA	< LOD	NA	< LLOQ	NA	< LLOQ	NA	< LOD	NA	< LOD	NA	< LLOQ	NA	< LLOQ	NA	< LLOQ	NA	< LLOQ	NA	< LOD
1027191788-1	1027191202	Sample	5034_2	20180725_Batch 2	Organism X	unspecified	KIT3-0-1212	1027191788-1	A	Case	{Run 1027191788-1 approved}	18	10	1 (+)	2018.07.28 02:32:34	NA	< LOD			NA	< LLOQ	NA	< LLOQ			NA	< LLOQ			NA	< LOD	NA	< LOD	NA	< LOD			NA	< LLOQ	NA	< LLOQ	NA	< LOD	NA	< LLOQ	NA	< LLOQ	NA	< LOD	NA	< LLOQ	NA	< LOD	NA	< LLOQ	NA	< LOD	NA	< LLOQ	NA	< LOD	NA	< LLOQ	NA	< LLOQ	NA	< LLOQ	NA	< LOD	NA	< LOD	NA	< LLOQ	NA	< LOD	NA	< LOD	NA	< LLOQ	NA	< LLOQ	NA	< LLOQ	NA	< LLOQ	NA	< LLOQ	NA	< LOD			NA	< LLOQ	NA	< LLOQ	NA	< LLOQ	NA	< LLOQ	NA	< LOD
1027191788-1	1027191565	Sample	5028_2	20180725_Batch 2	Organism X	unspecified	KIT3-0-1212	1027191788-1	A	Control	{Run 1027191788-1 approved}	35	10	1 (+)	2018.07.28 05:20:22	NA	< LLOQ			NA	Valid	NA	< LLOQ	NA	< LLOQ	NA	< LLOQ			NA	< LOD	NA	< LOD	NA	< LOD					NA	Valid	NA	< LOD	NA	< LLOQ	NA	< LLOQ	NA	< LOD	NA	< LLOQ	NA	< LOD	NA	< LLOQ	NA	< LOD	NA	< LLOQ	NA	< LOD	NA	< LOD	NA	< LOD	NA	< LOD	NA	< LOD	NA	< LOD			NA	< LOD			NA	< LLOQ	NA	< LOD	NA	< LOD	NA	< LLOQ	NA	< LOD	NA	< LOD			NA	< LLOQ	NA	< LLOQ	NA	< LLOQ	NA	< LLOQ	NA	< LOD
1027191788-1	1027191686	Sample	Pool batch2_03	20180725_Batch 2	Organism X	unspecified	KIT3-0-1212	1027191788-1	Pool	Pool	{Run 1027191788-1 approved}	42	10	1 (+)	2018.07.28 02:40:43	NA	< LLOQ			NA	Valid	NA	< LLOQ	NA	< LLOQ	NA	< LLOQ			NA	< LLOQ	NA	< LOD	NA	< LLOQ			NA	< LLOQ	NA	Valid	NA	< LOD	NA	< LLOQ	NA	< LLOQ	NA	< LLOQ	NA	< LLOQ	NA	< LOD	NA	< LLOQ	NA	< LOD	NA	< LLOQ	NA	< LOD	NA	< LLOQ	NA	< LOD	NA	Valid	NA	< LOD	NA	< LOD	NA	< LLOQ	NA	< LOD			NA	< LLOQ	NA	< LLOQ	NA	< LOD	NA	< LLOQ	NA	< LLOQ	NA	< LOD			NA	< LLOQ	NA	< LLOQ	NA	< LLOQ	NA	< LLOQ	NA	< LOD
1027191788-1	1027191444	Sample	5033_2	20180725_Batch 2	Organism X	unspecified	KIT3-0-1212	1027191788-1	A	Case	{Run 1027191788-1 approved}	60	10	1 (+)	2018.07.28 06:01:15	NA	< LLOQ	NA	< LLOQ	NA	Valid	NA	< LLOQ	NA	< LLOQ	NA	< LLOQ			NA	< LLOQ	NA	< LOD	NA	< LLOQ			NA	< LLOQ	NA	Valid	NA	< LOD	NA	< LLOQ	NA	< LLOQ	NA	< LLOQ	NA	< LLOQ	NA	< LOD	NA	< LLOQ	NA	< LOD	NA	< LLOQ			NA	< LOD	NA	< LLOQ	NA	< LLOQ	NA	< LOD	NA	< LOD	NA	< LOD	NA	< LOD			NA	< LLOQ	NA	< LLOQ	NA	< LOD	NA	< LLOQ	NA	< LOD	NA	< LOD	NA	< LOD	NA	Valid	NA	< LLOQ	NA	< LLOQ	NA	< LLOQ	NA	< LLOQ
1027191788-1	1027191323	Sample	5109_2	20180725_Batch 2	Organism X	unspecified	KIT3-0-1212	1027191788-1	A	Case	{Run 1027191788-1 approved}	91	10	1 (+)	2018.07.28 03:29:52	NA	< LLOQ			NA	Valid	NA	< LLOQ	NA	< LLOQ	NA	< LLOQ			NA	< LLOQ	NA	< LOD	NA	< LLOQ					NA	Valid	NA	< LOD	NA	< LLOQ	NA	< LLOQ	NA	< LLOQ	NA	Valid	NA	< LOD	NA	< LLOQ	NA	< LOD	NA	< LLOQ			NA	< LLOQ	NA	< LOD	NA	< LOD	NA	< LLOQ	NA	< LOD	NA	< LLOQ	NA	< LOD			NA	< LLOQ	NA	< LOD	NA	< LOD	NA	< LLOQ	NA	< LOD	NA	< LOD			NA	< LOD	NA	< LLOQ	NA	< LOD	NA	< LLOQ	NA	< LOD
1027191788-1	1027191085	Sample	5060_2	20180725_Batch 2	Organism X	unspecified	KIT3-0-1212	1027191788-1	B	Case	{Run 1027191788-1 approved}	45	10	1 (+)	2018.07.28 04:19:00	NA	< LLOQ	NA	< LOD	NA	< LLOQ	NA	< LLOQ	NA	< LOD	NA	< LLOQ			NA	< LLOQ	NA	< LOD	NA	< LOD			NA	Valid	NA	Valid	NA	< LOD	NA	Valid	NA	< LLOQ	NA	< LLOQ	NA	< LLOQ	NA	< LOD	NA	< LLOQ	NA	< LOD	NA	< LLOQ	NA	< LLOQ	NA	< LLOQ	NA	< LOD	NA	Valid	NA	< LOD	NA	< LLOQ	NA	< LLOQ	NA	< LOD			NA	< LLOQ	NA	< LLOQ	NA	< LLOQ	NA	< LLOQ	NA	< LLOQ	NA	< LOD	NA	< LOD	NA	< LLOQ	NA	< LLOQ	NA	< LLOQ	NA	< LLOQ	NA	< LOD
1027191788-1	1027191361	Sample	5115_2	20180725_Batch 2	Organism X	unspecified	KIT3-0-1212	1027191788-1	A	Control	{Run 1027191788-1 approved}	32	10	1 (+)	2018.07.28 03:42:09	NA	< LLOQ	NA	< LLOQ	NA	Valid	NA	< LLOQ	NA	< LLOQ	NA	< LLOQ			NA	< LOD	NA	< LOD	NA	< LLOQ			NA	< LLOQ	NA	< LLOQ	NA	< LOD	NA	< LLOQ	NA	< LOD	NA	< LLOQ	NA	< LLOQ	NA	< LOD	NA	< LLOQ	NA	< LOD	NA	< LLOQ	NA	< LOD	NA	< LLOQ	NA	< LOD	NA	< LLOQ	NA	< LOD	NA	< LOD	NA	< LOD	NA	< LOD			NA	< LLOQ	NA	< LOD	NA	< LOD	NA	< LLOQ	NA	< LOD	NA	< LOD			NA	< LLOQ	NA	< LLOQ	NA	< LOD	NA	< LLOQ	NA	< LOD
1027191788-1	1027191482	Sample	5085_2	20180725_Batch 2	Organism X	unspecified	KIT3-0-1212	1027191788-1	B	Case	{Run 1027191788-1 approved}	82	10	1 (+)	2018.07.28 05:04:03	NA	< LLOQ	NA	< LOD	NA	< LLOQ	NA	< LLOQ	NA	< LOD	NA	< LLOQ			NA	< LLOQ	NA	< LOD	NA	< LOD			NA	< LLOQ	NA	< LLOQ	NA	< LOD	NA	< LLOQ	NA	< LLOQ	NA	< LLOQ	NA	< LOD	NA	< LOD	NA	< LLOQ	NA	< LOD	NA	< LLOQ			NA	< LOD	NA	< LOD	NA	< LOD	NA	< LOD	NA	< LOD			NA	< LOD			NA	< LLOQ	NA	< LOD	NA	< LOD	NA	< LLOQ	NA	< LOD	NA	< LOD			NA	< LLOQ	NA	< LLOQ	NA	< LLOQ	NA	< LLOQ	NA	< LOD
1027191788-1	1027191120	Sample	5038_2	20180725_Batch 2	Organism X	unspecified	KIT3-0-1212	1027191788-1	B	Case	{Run 1027191788-1 approved}	53	10	1 (+)	2018.07.28 02:12:04	NA	< LLOQ			NA	< LLOQ	NA	< LLOQ	NA	< LOD	NA	< LLOQ	NA	< LLOQ	NA	< LLOQ	NA	< LOD	NA	< LOD			NA	< LLOQ	NA	< LLOQ	NA	< LOD	NA	< LLOQ	NA	< LLOQ	NA	< LLOQ	NA	< LLOQ	NA	< LOD	NA	< LLOQ	NA	< LOD	NA	< LLOQ	NA	< LLOQ	NA	< LLOQ	NA	< LLOQ	NA	< LLOQ	NA	< LOD	NA	< LLOQ			NA	< LOD			NA	< LLOQ	NA	< LLOQ	NA	< LOD	NA	< LLOQ	NA	< LOD	NA	< LOD	NA	< LOD	NA	< LLOQ	NA	< LLOQ	NA	< LLOQ	NA	< LLOQ	NA	< LOD
1027191788-1	1027191241	Sample	5105_2	20180725_Batch 2	Organism X	unspecified	KIT3-0-1212	1027191788-1	B	Control	{Run 1027191788-1 approved}	57	10	1 (+)	2018.07.28 04:23:05	NA	< LLOQ	NA	< LLOQ	NA	Valid	NA	< LLOQ	NA	< LLOQ	NA	< LLOQ			NA	< LLOQ	NA	< LOD	NA	< LLOQ			NA	< LLOQ	NA	< LOD	NA	< LOD	NA	< LLOQ	NA	< LLOQ	NA	< LLOQ	NA	< LOD	NA	< LOD	NA	< LLOQ	NA	< LOD	NA	< LLOQ	NA	< LOD	NA	< LLOQ	NA	< LOD	NA	< LLOQ	NA	< LOD	NA	< LOD	NA	< LLOQ	NA	< LOD			NA	< LLOQ	NA	< LLOQ	NA	< LOD	NA	< LLOQ	NA	< LOD	NA	< LOD	NA	< LOD	NA	< LLOQ	NA	< LLOQ	NA	< LLOQ	NA	< LLOQ	NA	< LOD
1027191788-1	10000001	Blank		20180725_Batch 2		no sample to pipette	KIT3-0-1212	1027191788-1			{Run 1027191788-1 approved}	1	10	3 (+)	2018.07.28 00:00:42	NA	Valid	NA	Valid	NA	Valid	NA	Valid	NA	Valid	NA	Valid			NA	Valid	NA	Valid	NA	Valid					NA	Valid	NA	Valid	NA	Valid	NA	Valid	NA	Valid	NA	Valid	NA	Valid	NA	Valid	NA	Valid	NA	Valid	NA	Valid	NA	Valid	NA	Valid	NA	Valid	NA	Valid	NA	Valid	NA	Valid	NA	Valid	NA	Valid	NA	Valid	NA	Valid	NA	Valid			NA	Valid	NA	Valid			NA	Valid			NA	Valid	NA	Valid	NA	Valid
1027191788-1	1020248100	QC Level 3	p400 HR_QC3	20180725_Batch 2	Organism X	unspecified	KIT3-0-1212	1027191788-1			{Run 1027191788-1 approved}	62	10	1 (+)	2018.07.28 00:25:16	72.2	Valid			212	Valid	74	< LOD	23.9	< LOD	114	Valid			96.4	Valid	195	< LOD	83.8	< LOD			134	Valid	124	Valid	40.3	< LOD	97.4	Valid	158	Valid	121	Valid	69.4	Valid	61.8	Valid	94.5	Valid	50.6	< LOD	122	Valid	89.3	Valid	97.1	Valid	14.6	< LOD	101	Valid			13.2	< LOD	136	Valid	29.6	< LOD	36.1	< LOD	98	Valid	48.2	< LOD	10.4	< LOD	73.4	< LOD	95.1	< LOD	12.2	< LOD			104	Valid	86.4	Valid	101	Valid	105	Valid	66	Valid
1027191788-1	1027191009	Sample	5056_2	20180725_Batch 2	Organism X	unspecified	KIT3-0-1212	1027191788-1	A	Case	{Run 1027191788-1 approved}	74	10	1 (+)	2018.07.28 00:29:21	NA	< LLOQ	NA	< LOD	NA	< LLOQ	NA	< LOD	NA	< LOD	NA	< LLOQ			NA	< LOD	NA	< LOD	NA	< LOD			NA	< LLOQ	NA	Valid	NA	< LLOQ	NA	< LLOQ	NA	< LLOQ	NA	< LLOQ	NA	< LLOQ	NA	< LOD	NA	< LLOQ	NA	< LOD	NA	< LLOQ	NA	< LOD	NA	< LLOQ	NA	< LLOQ	NA	< LLOQ	NA	< LOD	NA	< LOD	NA	< LLOQ	NA	< LLOQ			NA	< LLOQ	NA	< LOD	NA	< LOD	NA	< LLOQ	NA	< LOD	NA	< LOD			NA	< LLOQ	NA	< LLOQ	NA	< LLOQ	NA	< LLOQ	NA	< LOD
1027191788-1	1027191527	Sample	5013_2	20180725_Batch 2	Organism X	unspecified	KIT3-0-1212	1027191788-1	A	Control	{Run 1027191788-1 approved}	27	10	1 (+)	2018.07.28 00:45:42	NA	< LLOQ			NA	< LLOQ	NA	< LLOQ	NA	< LLOQ	NA	< LLOQ			NA	< LLOQ	NA	< LOD	NA	< LOD			NA	< LLOQ	NA	< LLOQ	NA	< LOD	NA	< LLOQ	NA	< LLOQ	NA	< LLOQ	NA	< LLOQ	NA	< LOD	NA	< LLOQ	NA	< LOD	NA	< LLOQ			NA	< LLOQ	NA	< LOD	NA	< LLOQ	NA	< LOD	NA	< LOD	NA	< LLOQ	NA	< LOD			NA	< LLOQ	NA	< LOD	NA	< LOD	NA	< LLOQ	NA	< LLOQ	NA	< LOD			NA	< LLOQ	NA	< LLOQ	NA	< LLOQ	NA	< LLOQ	NA	< LOD
1027191788-1	1027191406	Sample	5100_2	20180725_Batch 2	Organism X	unspecified	KIT3-0-1212	1027191788-1	A	Case	{Run 1027191788-1 approved}	81	10	1 (+)	2018.07.28 04:31:19	NA	< LLOQ			NA	Valid	NA	< LLOQ	NA	< LOD	NA	< LLOQ			NA	< LOD	NA	< LOD	NA	< LOD			NA	< LLOQ	NA	< LLOQ	NA	< LOD	NA	< LLOQ	NA	< LLOQ	NA	< LLOQ	NA	< LLOQ	NA	< LOD	NA	< LOD	NA	< LOD	NA	< LLOQ	NA	< LOD	NA	< LOD	NA	< LOD	NA	< LOD	NA	< LOD	NA	< LOD			NA	< LOD			NA	< LLOQ	NA	< LOD	NA	< LOD	NA	< LOD	NA	< LOD	NA	< LOD			NA	< LOD	NA	< LLOQ	NA	< LOD	NA	< LLOQ	NA	< LOD
1027191788-1	1027191648	Sample	5062_2	20180725_Batch 2	Organism X	unspecified	KIT3-0-1212	1027191788-1	A	Case	{Run 1027191788-1 approved}	95	10	1 (+)	2018.07.28 05:40:50	NA	< LLOQ	NA	< LLOQ	NA	Valid	NA	< LLOQ	NA	< LLOQ	NA	Valid			NA	< LLOQ	NA	< LLOQ	NA	< LLOQ	NA	< LOD	NA	< LLOQ	NA	Valid	NA	< LOD	NA	< LLOQ	NA	< LLOQ	NA	< LLOQ	NA	< LLOQ	NA	< LOD	NA	< LLOQ	NA	< LOD	NA	< LLOQ	NA	< LOD	NA	< LLOQ	NA	< LOD	NA	Valid	NA	< LOD	NA	< LLOQ	NA	< LLOQ	NA	< LOD			NA	< LLOQ	NA	< LLOQ	NA	< LOD	NA	< LLOQ	NA	< LLOQ	NA	< LOD	NA	< LOD	NA	< LLOQ	NA	< LLOQ	NA	< LLOQ	NA	< LLOQ	NA	< LOD
1027191788-1	1027191721	Sample	Pool batch2_07	20180725_Batch 2	Organism X	unspecified	KIT3-0-1212	1027191788-1	Pool	Pool	{Run 1027191788-1 approved}	24	10	1 (+)	2018.07.28 05:48:58	NA	< LLOQ			NA	< LLOQ	NA	< LLOQ	NA	< LLOQ	NA	< LLOQ			NA	< LLOQ	NA	< LOD	NA	< LLOQ			NA	< LLOQ	NA	Valid	NA	< LOD	NA	< LLOQ	NA	< LLOQ	NA	< LLOQ	NA	< LLOQ	NA	< LOD	NA	< LLOQ	NA	< LOD	NA	< LLOQ	NA	< LOD	NA	< LLOQ	NA	< LLOQ	NA	< LLOQ	NA	< LOD	NA	< LLOQ	NA	< LLOQ	NA	< LOD	NA	< LOD	NA	< LLOQ	NA	< LLOQ	NA	< LLOQ	NA	< LLOQ	NA	< LLOQ	NA	< LOD	NA	< LOD	NA	< LLOQ	NA	< LLOQ	NA	< LLOQ	NA	< LLOQ	NA	< LOD
1027191788-1	1027191600	Sample	5087_2	20180725_Batch 2	Organism X	unspecified	KIT3-0-1212	1027191788-1	A	Case	{Run 1027191788-1 approved}	58	10	1 (+)	2018.07.28 04:55:50	NA	< LLOQ			NA	Valid	NA	< LLOQ	NA	< LLOQ	NA	< LLOQ			NA	< LLOQ	NA	< LOD	NA	< LLOQ	NA	< LOD	NA	< LLOQ	NA	< LLOQ	NA	< LOD	NA	< LLOQ	NA	< LLOQ	NA	< LOD	NA	< LLOQ	NA	< LOD	NA	< LLOQ	NA	< LOD	NA	< LLOQ	NA	< LOD	NA	< LLOQ	NA	< LOD	NA	< LLOQ	NA	< LOD	NA	< LOD	NA	< LLOQ	NA	< LOD			NA	< LLOQ	NA	< LLOQ	NA	< LOD	NA	< LLOQ	NA	< LOD	NA	< LOD			NA	< LLOQ	NA	< LLOQ	NA	< LLOQ	NA	< LLOQ	NA	< LOD
1027191788-1	1027190997	Sample	5106_1	20180725_Batch 2	Organism X	unspecified	KIT3-0-1212	1027191788-1	A	Control	{Run 1027191788-1 approved}	87	10	1 (+)	2018.07.28 01:18:54	NA	< LLOQ	NA	< LLOQ	NA	< LLOQ	NA	< LLOQ	NA	< LLOQ	NA	< LLOQ			NA	< LLOQ	NA	< LOD	NA	< LLOQ			NA	< LLOQ	NA	< LLOQ	NA	< LOD	NA	< LLOQ	NA	< LLOQ	NA	< LOD	NA	< LLOQ	NA	< LOD	NA	< LLOQ	NA	< LOD	NA	< LLOQ	NA	< LOD	NA	< LLOQ	NA	< LOD	NA	< LLOQ	NA	< LOD	NA	< LOD	NA	< LLOQ	NA	< LOD			NA	< LLOQ	NA	< LLOQ	NA	< LLOQ	NA	< LLOQ	NA	< LOD	NA	< LOD	NA	< LOD	NA	< LLOQ	NA	< LLOQ	NA	< LLOQ	NA	< LLOQ	NA	< LOD
1027191788-1	1027191551	Sample	5076_1	20180725_Batch 2	Organism X	unspecified	KIT3-0-1212	1027191788-1	A	Case	{Run 1027191788-1 approved}	28	10	1 (+)	2018.07.28 01:31:09	NA	< LLOQ			NA	Valid	NA	< LLOQ	NA	< LLOQ	NA	< LLOQ			NA	< LOD	NA	< LOD	NA	< LLOQ			NA	< LLOQ	NA	< LLOQ	NA	< LOD	NA	< LLOQ	NA	< LLOQ	NA	< LLOQ	NA	< LLOQ	NA	< LOD	NA	< LLOQ	NA	< LOD	NA	< LLOQ	NA	< LLOQ	NA	< LLOQ	NA	< LLOQ	NA	< LLOQ	NA	< LOD	NA	< LOD	NA	< LLOQ	NA	< LOD			NA	< LLOQ	NA	< LOD	NA	< LLOQ	NA	< LLOQ	NA	< LOD	NA	< LOD	NA	< LOD	NA	< LLOQ	NA	< LLOQ	NA	< LLOQ	NA	< LLOQ	NA	< LOD
1027191788-1	1027191430	Sample	5097_1	20180725_Batch 2	Organism X	unspecified	KIT3-0-1212	1027191788-1	A	Case	{Run 1027191788-1 approved}	48	10	1 (+)	2018.07.28 05:57:09	NA	< LLOQ			NA	Valid	NA	< LLOQ	NA	< LLOQ	NA	< LLOQ			NA	< LOD	NA	< LOD	NA	< LLOQ			NA	< LLOQ	NA	< LLOQ	NA	< LOD	NA	< LLOQ	NA	< LLOQ	NA	< LLOQ	NA	< LLOQ	NA	< LOD	NA	< LLOQ	NA	< LOD	NA	< LLOQ	NA	< LOD	NA	< LLOQ	NA	< LOD	NA	< LLOQ	NA	< LOD	NA	< LOD	NA	< LLOQ	NA	< LOD			NA	< LLOQ	NA	< LOD	NA	< LOD	NA	< LLOQ	NA	< LOD	NA	< LOD	NA	< LOD	NA	< LLOQ	NA	< LLOQ	NA	< LLOQ	NA	< LLOQ	NA	< LOD
1027191788-1	1027190982	Sample	5106_2	20180725_Batch 2	Organism X	unspecified	KIT3-0-1212	1027191788-1	A	Control	{Run 1027191788-1 approved}	4	10	1 (+)	2018.07.28 01:22:59	NA	< LLOQ			NA	< LLOQ	NA	< LLOQ	NA	< LOD	NA	< LLOQ			NA	< LLOQ	NA	< LOD	NA	< LOD			NA	< LLOQ	NA	< LLOQ	NA	< LOD	NA	< LLOQ	NA	< LLOQ	NA	< LOD	NA	< LLOQ	NA	< LOD	NA	< LLOQ	NA	< LOD	NA	< LLOQ	NA	< LOD	NA	< LLOQ	NA	< LOD	NA	< LLOQ	NA	< LLOQ	NA	< LOD	NA	< LLOQ	NA	< LOD			NA	< LLOQ	NA	< LLOQ	NA	< LOD	NA	< LLOQ	NA	< LLOQ	NA	< LOD	NA	< LOD	NA	< LLOQ	NA	< LLOQ	NA	< LLOQ	NA	< LLOQ	NA	< LOD
1027191788-1	1020238704	QC Level 1	p400 HR_QC1	20180725_Batch 2	Organism X	unspecified	KIT3-0-1212	1027191788-1			{Run 1027191788-1 approved}	38	10	1 (+)	2018.07.28 00:17:04	54.4	Valid	23.6	< LOD	188	Valid	65.8	< LOD	17.1	< LOD	120	Valid			47.8	< LOD	222	< LOD	78.3	< LOD			164	STD/QC > Limit	159	Valid	71.7	< LOD	112	Valid	171	Valid	98.2	Valid	149	Valid	55.3	Valid	105	Valid	61.1	< LOD	134	Valid	82.9	Valid	108	Valid	11.5	< LOD	105	Valid	37.8	< LOD	16.3	< LOD	124	Valid	26.1	< LOD			111	Valid	44.2	< LOD	14.4	< LOD			96.6	< LOD	223	< LOD			110	Valid	111	Valid	28.8	< LOD	138	Valid	38.8	< LOD
1027191788-1	1027191274	Sample	5044_1	20180725_Batch 2	Organism X	unspecified	KIT3-0-1212	1027191788-1	A	Control	{Run 1027191788-1 approved}	7	10	1 (+)	2018.07.28 03:01:11	NA	< LLOQ	NA	< LLOQ	NA	Valid	NA	< LLOQ	NA	< LLOQ	NA	< LLOQ			NA	< LOD	NA	< LOD	NA	< LLOQ	NA	< LOD	NA	< LLOQ	NA	< LLOQ	NA	< LOD	NA	< LLOQ	NA	< LLOQ	NA	< LLOQ	NA	< LLOQ	NA	< LOD	NA	< LLOQ	NA	< LOD	NA	< LLOQ	NA	< LOD	NA	< LLOQ	NA	< LOD	NA	< LLOQ	NA	< LOD	NA	< LOD	NA	< LOD	NA	< LOD			NA	< LLOQ	NA	< LOD	NA	< LOD			NA	< LOD	NA	< LOD			NA	< LLOQ	NA	< LLOQ	NA	< LLOQ	NA	< LLOQ	NA	< LOD
1027191788-1	1027191153	Sample	5002_1	20180725_Batch 2	Organism X	unspecified	KIT3-0-1212	1027191788-1	A	Case	{Run 1027191788-1 approved}	64	10	1 (+)	2018.07.28 01:43:26	NA	< LLOQ			NA	< LLOQ	NA	< LLOQ	NA	< LLOQ	NA	< LLOQ			NA	< LLOQ	NA	< LOD	NA	< LLOQ			NA	< LLOQ	NA	Valid	NA	< LOD	NA	< LLOQ	NA	< LLOQ	NA	< LLOQ	NA	< LLOQ	NA	< LOD	NA	< LLOQ	NA	< LOD	NA	< LLOQ	NA	< LOD	NA	< LLOQ	NA	< LLOQ	NA	< LLOQ	NA	< LOD	NA	< LOD	NA	< LLOQ	NA	< LOD			NA	< LLOQ	NA	< LLOQ	NA	< LLOQ	NA	< LLOQ	NA	< LOD	NA	< LOD			NA	< LLOQ	NA	< LLOQ	NA	< LLOQ	NA	< LLOQ	NA	< LOD
1027191788-1	1027191032	Sample	5068_1	20180725_Batch 2	Organism X	unspecified	KIT3-0-1212	1027191788-1	A	Case	{Run 1027191788-1 approved}	75	10	1 (+)	2018.07.28 01:14:47	NA	< LLOQ	NA	< LOD	NA	< LLOQ	NA	< LLOQ	NA	< LOD	NA	< LLOQ			NA	< LLOQ	NA	< LOD	NA	< LOD	NA	< LOD	NA	< LLOQ	NA	< LLOQ	NA	< LOD	NA	< LLOQ	NA	< LLOQ	NA	< LLOQ	NA	< LLOQ	NA	< LOD	NA	< LLOQ	NA	< LOD	NA	< LLOQ	NA	< LOD	NA	< LLOQ	NA	< LLOQ	NA	< LLOQ	NA	< LOD	NA	< LOD	NA	< LLOQ	NA	< LOD			NA	< LLOQ	NA	< LLOQ	NA	< LOD	NA	< LLOQ	NA	< LLOQ	NA	< LOD			NA	< LLOQ	NA	< LLOQ	NA	< LLOQ	NA	< LLOQ	NA	< LOD
1027191788-1	1027191395	Sample	5075_1	20180725_Batch 2	Organism X	unspecified	KIT3-0-1212	1027191788-1	A	Case	{Run 1027191788-1 approved}	92	10	1 (+)	2018.07.28 04:02:36	NA	< LLOQ			NA	Valid	NA	< LLOQ	NA	< LLOQ	NA	< LLOQ			NA	< LOD	NA	< LOD	NA	< LLOQ			NA	< LLOQ	NA	< LLOQ	NA	< LOD	NA	< LLOQ	NA	< LLOQ	NA	< LLOQ	NA	< LLOQ	NA	< LOD	NA	< LLOQ	NA	< LOD	NA	< LLOQ	NA	< LOD	NA	< LLOQ	NA	< LOD	NA	< LLOQ	NA	< LOD	NA	< LOD	NA	< LLOQ	NA	< LOD	NA	< LOD	NA	< LLOQ	NA	< LOD	NA	< LOD	NA	< LLOQ	NA	< LOD	NA	< LOD	NA	< LOD	NA	< LLOQ	NA	< LLOQ	NA	< LLOQ	NA	< LLOQ	NA	< LOD
1027191788-1	1027191671	Sample	Pool batch2_02	20180725_Batch 2	Organism X	unspecified	KIT3-0-1212	1027191788-1	Pool	Pool	{Run 1027191788-1 approved}	5	10	1 (+)	2018.07.28 01:55:43	NA	< LLOQ			NA	< LLOQ	NA	< LLOQ	NA	< LLOQ	NA	< LLOQ			NA	< LLOQ	NA	< LOD	NA	< LOD			NA	< LLOQ	NA	Valid	NA	< LOD	NA	Valid	NA	< LLOQ	NA	< LLOQ	NA	< LLOQ	NA	< LOD	NA	< LLOQ	NA	< LOD	NA	< LLOQ	NA	< LOD	NA	< LLOQ	NA	< LOD	NA	Valid	NA	< LOD	NA	< LOD	NA	< LLOQ	NA	< LOD			NA	< LLOQ	NA	< LLOQ	NA	< LOD	NA	< LLOQ	NA	< LLOQ	NA	< LOD			NA	< LLOQ	NA	< LLOQ	NA	< LLOQ	NA	< LLOQ	NA	< LOD
1027191788-1	1027191191	Sample	5091_1	20180725_Batch 2	Organism X	unspecified	KIT3-0-1212	1027191788-1	A	Case	{Run 1027191788-1 approved}	90	10	1 (+)	2018.07.28 02:57:05	NA	< LLOQ			NA	Valid	NA	< LLOQ	NA	< LLOQ	NA	< LLOQ			NA	< LOD	NA	< LOD	NA	< LLOQ			NA	< LLOQ	NA	< LLOQ	NA	< LOD	NA	< LLOQ	NA	< LLOQ	NA	< LLOQ	NA	< LLOQ	NA	< LOD	NA	< LLOQ	NA	< LOD	NA	< LLOQ	NA	< LOD	NA	< LOD	NA	< LOD	NA	< LLOQ	NA	< LOD			NA	< LLOQ	NA	< LOD			NA	< LLOQ	NA	< LOD	NA	< LOD	NA	< LLOQ	NA	< LOD	NA	< LOD			NA	< LOD	NA	< LLOQ	NA	< LOD	NA	< LLOQ	NA	< LOD
1027191788-1	1027191071	Sample	5048_1	20180725_Batch 2	Organism X	unspecified	KIT3-0-1212	1027191788-1	B	Case	{Run 1027191788-1 approved}	77	10	1 (+)	2018.07.28 02:20:16	NA	< LLOQ			NA	< LLOQ	NA	< LOD	NA	< LOD	NA	< LLOQ			NA	< LOD	NA	< LOD	NA	< LOD	NA	< LOD	NA	< LLOQ	NA	< LLOQ	NA	< LOD	NA	< LLOQ	NA	< LLOQ	NA	< LLOQ	NA	< LLOQ	NA	< LOD	NA	< LLOQ	NA	< LOD	NA	< LLOQ	NA	< LOD	NA	< LLOQ	NA	< LOD	NA	< LLOQ	NA	< LOD	NA	< LOD	NA	< LLOQ	NA	< LOD			NA	< LLOQ	NA	< LLOQ	NA	< LOD	NA	< LLOQ	NA	< LOD	NA	< LOD			NA	< LOD	NA	< LLOQ	NA	< LOD	NA	< LLOQ	NA	< LOD
1027191788-1	1027191319	Sample	5066_1	20180725_Batch 2	Organism X	unspecified	KIT3-0-1212	1027191788-1	A	Case	{Run 1027191788-1 approved}	55	10	1 (+)	2018.07.28 03:17:34	NA	< LLOQ			NA	Valid	NA	< LLOQ	NA	< LLOQ	NA	< LLOQ			NA	< LOD	NA	< LOD	NA	< LLOQ			NA	< LLOQ	NA	< LOD	NA	< LOD	NA	< LLOQ	NA	< LLOQ	NA	< LOD	NA	< LOD	NA	< LOD	NA	< LLOQ	NA	< LOD	NA	< LLOQ	NA	< LOD	NA	< LLOQ	NA	< LOD	NA	< LLOQ	NA	< LOD	NA	< LOD	NA	< LLOQ	NA	< LOD			NA	< LLOQ	NA	< LOD	NA	< LOD	NA	< LLOQ	NA	< LOD	NA	< LOD			NA	< LLOQ	NA	< LLOQ	NA	< LLOQ	NA	< LLOQ	NA	< LOD
1027191788-1	1027191716	Sample	Pool batch2_06	20180725_Batch 2	Organism X	unspecified	KIT3-0-1212	1027191788-1	Pool	Pool	{Run 1027191788-1 approved}	70	10	1 (+)	2018.07.28 04:59:56	NA	< LLOQ			NA	Valid	NA	< LLOQ	NA	< LLOQ	NA	< LLOQ	NA	< LLOQ	NA	< LLOQ	NA	< LOD	NA	< LLOQ			NA	< LLOQ	NA	Valid	NA	< LOD	NA	< LLOQ	NA	< LLOQ	NA	< LLOQ	NA	< LLOQ	NA	< LOD	NA	< LLOQ	NA	< LOD	NA	< LLOQ			NA	< LLOQ	NA	< LOD	NA	< LLOQ	NA	< LOD			NA	< LLOQ	NA	< LOD			NA	< LLOQ	NA	< LOD	NA	< LOD	NA	< LLOQ	NA	< LOD	NA	< LOD			NA	< LLOQ	NA	< LLOQ	NA	< LLOQ	NA	< LLOQ	NA	< LOD
1027191788-1	1027191478	Sample	5070_1	20180725_Batch 2	Organism X	unspecified	KIT3-0-1212	1027191788-1	A	Control	{Run 1027191788-1 approved}	34	10	1 (+)	2018.07.28 04:47:39	NA	< LLOQ	NA	< LLOQ	NA	Valid	NA	< LLOQ	NA	< LLOQ	NA	< LLOQ			NA	< LOD	NA	< LOD	NA	< LLOQ			NA	< LLOQ	NA	< LLOQ	NA	< LOD	NA	< LLOQ	NA	< LLOQ	NA	< LOD	NA	< LLOQ	NA	< LOD	NA	< LLOQ	NA	< LOD	NA	< LLOQ	NA	< LOD	NA	< LOD	NA	< LOD	NA	< LLOQ	NA	< LOD	NA	< LOD	NA	< LLOQ	NA	< LOD			NA	< LLOQ	NA	< LOD	NA	< LLOQ	NA	< LLOQ	NA	< LOD	NA	< LOD			NA	< LOD	NA	< LLOQ	NA	< LLOQ	NA	< LLOQ	NA	< LOD
1027191788-1	1027191115	Sample	5046_1	20180725_Batch 2	Organism X	unspecified	KIT3-0-1212	1027191788-1	A	Case	{Run 1027191788-1 approved}	52	10	1 (+)	2018.07.28 01:39:21	NA	< LLOQ			NA	Valid	NA	< LLOQ	NA	< LLOQ	NA	Valid			NA	< LLOQ	NA	< LLOQ	NA	< LLOQ	NA	< LOD	NA	< LLOQ	NA	Valid	NA	< LLOQ	NA	< LLOQ	NA	< LLOQ	NA	< LLOQ	NA	< LLOQ	NA	< LOD	NA	< LLOQ	NA	< LOD	NA	< LLOQ	NA	< LOD	NA	< LLOQ	NA	< LOD	NA	Valid	NA	< LOD	NA	< LOD	NA	< LLOQ	NA	< LOD			NA	< LLOQ	NA	< LLOQ	NA	< LLOQ	NA	< LLOQ	NA	< LLOQ	NA	< LOD	NA	< LOD	NA	< LLOQ	NA	< LLOQ	NA	< LLOQ	NA	< LLOQ	NA	< LOD
1027191788-1	1027191357	Sample	5107_1	20180725_Batch 2	Organism X	unspecified	KIT3-0-1212	1027191788-1	A	Case	{Run 1027191788-1 approved}	56	10	1 (+)	2018.07.28 03:50:19	NA	< LLOQ			NA	Valid	NA	< LLOQ	NA	< LLOQ	NA	Valid			NA	< LLOQ	NA	< LOD	NA	< LLOQ			NA	< LLOQ	NA	< LLOQ	NA	< LOD	NA	Valid	NA	< LLOQ	NA	< LLOQ	NA	< LLOQ	NA	< LOD	NA	< LLOQ	NA	< LOD	NA	< LLOQ			NA	< LLOQ	NA	< LOD	NA	Valid	NA	< LOD	NA	< LLOQ	NA	< LLOQ	NA	< LOD			NA	< LLOQ	NA	< LLOQ	NA	< LLOQ	NA	< LLOQ	NA	< LLOQ	NA	< LOD			NA	< LLOQ	NA	< LLOQ	NA	< LLOQ	NA	< LLOQ	NA	< LOD
1027191788-1	1027191236	Sample	5102_1	20180725_Batch 2	Organism X	unspecified	KIT3-0-1212	1027191788-1	A	Case	{Run 1027191788-1 approved}	66	10	1 (+)	2018.07.28 02:48:55	NA	< LLOQ	NA	< LLOQ	NA	Valid	NA	< LLOQ	NA	< LLOQ	NA	< LLOQ			NA	< LOD	NA	< LLOQ	NA	< LLOQ			NA	< LLOQ	NA	< LLOQ	NA	< LOD	NA	< LLOQ	NA	< LLOQ	NA	< LOD	NA	< LLOQ	NA	< LOD	NA	< LLOQ	NA	< LOD	NA	< LLOQ	NA	< LOD	NA	< LOD	NA	< LLOQ	NA	< LLOQ	NA	< LOD	NA	< LOD			NA	< LOD			NA	< LLOQ	NA	< LLOQ	NA	< LLOQ	NA	< LLOQ	NA	< LOD	NA	< LOD			NA	< LLOQ	NA	< LLOQ	NA	< LLOQ	NA	< LLOQ	NA	< LOD
1027191788-1	1027191599	Sample	5079_1	20180725_Batch 2	Organism X	unspecified	KIT3-0-1212	1027191788-1	A	Case	{Run 1027191788-1 approved}	71	10	1 (+)	2018.07.28 05:32:39	NA	< LLOQ			NA	Valid	NA	< LLOQ	NA	< LLOQ	NA	Valid			NA	< LOD	NA	< LLOQ	NA	< LLOQ	NA	< LOD	NA	< LLOQ	NA	< LOD	NA	< LOD	NA	< LLOQ	NA	< LLOQ	NA	< LOD	NA	< LOD	NA	< LOD	NA	< LLOQ	NA	< LOD	NA	< LLOQ	NA	< LOD	NA	< LLOQ	NA	< LLOQ	NA	< LLOQ	NA	< LOD	NA	< LOD	NA	< LLOQ	NA	< LOD			NA	< LLOQ	NA	< LLOQ	NA	< LOD	NA	< LLOQ	NA	< LOD	NA	< LOD	NA	< LOD	NA	< LLOQ	NA	< LLOQ	NA	< LLOQ	NA	< LLOQ	NA	< LOD
1027191788-1	1027191512	Sample	5037_1	20180725_Batch 2	Organism X	unspecified	KIT3-0-1212	1027191788-1	B	Case	{Run 1027191788-1 approved}	11	10	1 (+)	2018.07.28 05:12:12	NA	< LLOQ	NA	< LLOQ	NA	< LLOQ	NA	< LLOQ	NA	< LLOQ	NA	< LLOQ			NA	< LLOQ	NA	< LOD	NA	< LLOQ			NA	< LLOQ	NA	< LLOQ	NA	< LOD	NA	< LLOQ	NA	< LLOQ	NA	< LLOQ	NA	< LLOQ	NA	< LOD	NA	< LLOQ	NA	< LOD	NA	< LLOQ	NA	< LLOQ	NA	< LLOQ	NA	< LOD	NA	< LLOQ	NA	< LOD			NA	< LLOQ	NA	< LOD			NA	< LLOQ	NA	< LLOQ	NA	< LLOQ			NA	< LOD	NA	< LOD	NA	< LOD	NA	< LLOQ	NA	< LLOQ	NA	< LLOQ	NA	< LLOQ	NA	< LOD
1027191788-1	1027191633	Sample	5110_1	20180725_Batch 2	Organism X	unspecified	KIT3-0-1212	1027191788-1	B	Control	{Run 1027191788-1 approved}	89	10	1 (+)	2018.07.28 02:24:21	NA	< LLOQ			NA	< LLOQ	NA	< LLOQ	NA	< LLOQ	NA	< LLOQ			NA	< LOD	NA	< LOD	NA	< LLOQ			NA	< LLOQ	NA	Valid	NA	< LOD	NA	< LLOQ	NA	< LLOQ	NA	< LLOQ	NA	< LLOQ	NA	< LOD	NA	< LLOQ	NA	< LOD	NA	< LLOQ	NA	< LOD	NA	< LLOQ	NA	< LOD	NA	< LLOQ	NA	< LOD	NA	< LOD	NA	< LLOQ	NA	< LOD			NA	< LLOQ	NA	< LOD	NA	< LLOQ	NA	< LLOQ	NA	< LLOQ	NA	< LOD			NA	< LLOQ	NA	< LLOQ	NA	< LLOQ	NA	< LLOQ	NA	< LOD
1027191788-1	1027191463	Sample	5070_2	20180725_Batch 2	Organism X	unspecified	KIT3-0-1212	1027191788-1	A	Control	{Run 1027191788-1 approved}	22	10	1 (+)	2018.07.28 04:43:32	NA	< LLOQ			NA	Valid	NA	< LLOQ	NA	< LLOQ	NA	< LLOQ			NA	< LOD	NA	< LOD	NA	< LLOQ	NA	< LOD	NA	< LLOQ	NA	< LLOQ	NA	< LOD	NA	< LLOQ	NA	< LLOQ	NA	< LOD	NA	< LLOQ	NA	< LOD	NA	< LLOQ	NA	< LOD	NA	< LLOQ	NA	< LOD	NA	< LOD	NA	< LOD	NA	< LLOQ	NA	< LOD	NA	< LOD	NA	< LLOQ	NA	< LOD			NA	< LLOQ	NA	< LOD	NA	< LLOQ	NA	< LLOQ	NA	< LOD	NA	< LOD			NA	< LLOQ	NA	< LLOQ	NA	< LLOQ	NA	< LLOQ	NA	< LOD
1027191788-1	1027191221	Sample	5102_2	20180725_Batch 2	Organism X	unspecified	KIT3-0-1212	1027191788-1	A	Case	{Run 1027191788-1 approved}	54	10	1 (+)	2018.07.28 02:44:48	NA	< LLOQ	NA	< LLOQ	NA	Valid	NA	< LLOQ	NA	< LLOQ	NA	< LLOQ			NA	< LOD	NA	< LLOQ	NA	< LLOQ			NA	< LLOQ	NA	< LLOQ	NA	< LOD	NA	< LLOQ	NA	< LLOQ	NA	< LLOQ	NA	< LLOQ	NA	< LOD	NA	< LLOQ	NA	< LOD	NA	< LLOQ			NA	< LLOQ	NA	< LLOQ	NA	< LLOQ	NA	< LOD	NA	< LOD	NA	< LLOQ	NA	< LOD			NA	< LLOQ	NA	< LOD	NA	< LLOQ	NA	< LLOQ	NA	< LOD	NA	< LOD			NA	< LOD	NA	< LLOQ	NA	< LOD	NA	< LLOQ	NA	< LOD
1027191788-1	1027191584	Sample	5079_2	20180725_Batch 2	Organism X	unspecified	KIT3-0-1212	1027191788-1	A	Case	{Run 1027191788-1 approved}	59	10	1 (+)	2018.07.28 05:28:34	NA	< LLOQ			NA	Valid	NA	< LLOQ	NA	< LLOQ	NA	< LLOQ			NA	< LLOQ	NA	< LOD	NA	< LLOQ			NA	< LLOQ	NA	< LLOQ	NA	< LOD	NA	< LLOQ	NA	< LLOQ	NA	< LOD	NA	< LOD	NA	< LOD	NA	< LLOQ	NA	< LOD	NA	< LLOQ	NA	< LOD	NA	< LLOQ	NA	< LOD	NA	< LLOQ	NA	< LOD	NA	< LOD	NA	< LLOQ	NA	< LOD			NA	< LLOQ	NA	< LLOQ	NA	< LLOQ	NA	< LLOQ	NA	< LOD	NA	< LOD	NA	< LOD	NA	< LLOQ	NA	< LLOQ	NA	< LLOQ	NA	< LLOQ	NA	< LOD
1027191788-1	1027191342	Sample	5107_2	20180725_Batch 2	Organism X	unspecified	KIT3-0-1212	1027191788-1	A	Case	{Run 1027191788-1 approved}	68	10	1 (+)	2018.07.28 03:54:24	NA	< LLOQ	NA	< LOD	NA	< LLOQ	NA	< LLOQ	NA	< LOD	NA	< LLOQ			NA	< LOD	NA	< LOD	NA	< LOD			NA	Valid	NA	< LLOQ	NA	< LOD	NA	Valid	NA	< LLOQ	NA	< LLOQ	NA	< LLOQ	NA	< LOD	NA	< LLOQ	NA	< LOD	NA	< LLOQ	NA	< LOD	NA	< LLOQ	NA	< LOD	NA	Valid	NA	< LOD	NA	< LOD	NA	< LLOQ	NA	< LOD			NA	< LLOQ	NA	< LOD	NA	< LOD	NA	< LLOQ	NA	< LLOQ	NA	< LOD	NA	< LOD	NA	< LLOQ	NA	< LLOQ	NA	< LLOQ	NA	< LLOQ	NA	< LOD
1027191788-1	1027191101	Sample	5046_2	20180725_Batch 2	Organism X	unspecified	KIT3-0-1212	1027191788-1	A	Case	{Run 1027191788-1 approved}	40	10	1 (+)	2018.07.28 01:35:16	NA	< LLOQ			NA	< LLOQ	NA	< LOD	NA	< LOD	NA	< LLOQ			NA	< LLOQ	NA	< LOD	NA	< LOD			NA	< LLOQ	NA	Valid	NA	< LLOQ	NA	< LLOQ	NA	< LLOQ	NA	< LLOQ	NA	< LLOQ	NA	< LOD	NA	< LLOQ	NA	< LOD	NA	< LLOQ	NA	< LOD	NA	< LLOQ	NA	< LOD	NA	Valid	NA	< LLOQ	NA	< LLOQ	NA	< LLOQ	NA	< LOD	NA	< LOD	NA	< LLOQ	NA	< LOD	NA	< LLOQ	NA	< LLOQ	NA	< LLOQ	NA	< LOD	NA	< LOD	NA	< LLOQ	NA	< LLOQ	NA	< LLOQ	NA	< LLOQ	NA	< LOD
1027191788-1	1027191066	Sample	5048_2	20180725_Batch 2	Organism X	unspecified	KIT3-0-1212	1027191788-1	B	Case	{Run 1027191788-1 approved}	65	10	1 (+)	2018.07.28 02:16:11	NA	< LLOQ			NA	< LLOQ	NA	< LLOQ	NA	< LOD	NA	< LLOQ			NA	< LOD	NA	< LOD	NA	< LOD			NA	< LLOQ	NA	< LLOQ	NA	< LOD	NA	< LLOQ	NA	< LLOQ	NA	< LLOQ	NA	< LLOQ	NA	< LOD	NA	< LLOQ	NA	< LOD	NA	< LLOQ	NA	< LOD	NA	< LLOQ	NA	< LOD	NA	< LLOQ	NA	< LOD	NA	< LOD	NA	< LLOQ	NA	< LOD			NA	< LLOQ	NA	< LLOQ	NA	< LOD	NA	< LLOQ	NA	< LOD	NA	< LOD			NA	< LLOQ	NA	< LLOQ	NA	< LLOQ	NA	< LLOQ	NA	< LOD
1027191788-1	1027191187	Sample	5091_2	20180725_Batch 2	Organism X	unspecified	KIT3-0-1212	1027191788-1	A	Case	{Run 1027191788-1 approved}	78	10	1 (+)	2018.07.28 02:53:00	NA	< LLOQ	NA	< LOD	NA	< LLOQ	NA	< LOD			NA	< LLOQ			NA	< LOD	NA	< LOD	NA	< LOD			NA	< LLOQ	NA	< LLOQ	NA	< LOD	NA	< LLOQ	NA	< LLOQ	NA	< LOD	NA	< LLOQ	NA	< LOD	NA	< LLOQ	NA	< LOD	NA	< LLOQ	NA	< LOD	NA	< LOD	NA	< LOD	NA	< LLOQ	NA	< LOD	NA	< LOD	NA	< LLOQ	NA	< LOD			NA	< LLOQ	NA	< LOD	NA	< LOD	NA	< LLOQ	NA	< LLOQ	NA	< LOD			NA	< LOD	NA	< LLOQ	NA	< LOD	NA	< LLOQ	NA	< LOD
1027191788-1	1027191260	Sample	5044_2	20180725_Batch 2	Organism X	unspecified	KIT3-0-1212	1027191788-1	A	Control	{Run 1027191788-1 approved}	19	10	1 (+)	2018.07.28 03:05:19	NA	< LLOQ	NA	< LLOQ	NA	Valid	NA	< LLOQ			NA	< LLOQ	NA	< LLOQ	NA	< LOD	NA	< LOD	NA	< LLOQ	NA	< LOD	NA	< LLOQ	NA	< LLOQ	NA	< LOD	NA	< LLOQ	NA	< LLOQ	NA	< LLOQ	NA	< LLOQ	NA	< LOD	NA	< LLOQ	NA	< LOD	NA	< LLOQ	NA	< LOD	NA	< LOD	NA	< LOD	NA	< LLOQ	NA	< LOD	NA	< LOD	NA	< LLOQ	NA	< LOD			NA	< LLOQ	NA	< LLOQ	NA	< LOD	NA	< LLOQ	NA	< LOD	NA	< LOD			NA	< LLOQ	NA	< LLOQ	NA	< LLOQ	NA	< LLOQ	NA	< LOD
1027191788-1	1027191381	Sample	5075_2	20180725_Batch 2	Organism X	unspecified	KIT3-0-1212	1027191788-1	A	Case	{Run 1027191788-1 approved}	80	10	1 (+)	2018.07.28 03:58:31	NA	< LLOQ			NA	< LLOQ	NA	< LLOQ	NA	< LOD	NA	< LLOQ			NA	< LOD	NA	< LOD	NA	< LOD			NA	< LLOQ	NA	< LLOQ	NA	< LOD	NA	< LLOQ	NA	< LLOQ	NA	< LLOQ	NA	< LOD	NA	< LOD	NA	< LLOQ	NA	< LOD	NA	< LLOQ	NA	< LOD	NA	< LLOQ	NA	< LOD	NA	< LLOQ	NA	< LOD	NA	< LLOQ	NA	< LLOQ	NA	< LOD			NA	< LLOQ	NA	< LOD	NA	< LLOQ	NA	< LLOQ	NA	< LOD	NA	< LOD			NA	< LOD	NA	< LLOQ	NA	< LLOQ	NA	< LLOQ	NA	< LOD
1027191788-1	1027191629	Sample	5110_2	20180725_Batch 2	Organism X	unspecified	KIT3-0-1212	1027191788-1	B	Control	{Run 1027191788-1 approved}	6	10	1 (+)	2018.07.28 02:28:29	NA	< LLOQ			NA	Valid	NA	< LLOQ	NA	< LLOQ	NA	Valid			NA	< LLOQ	NA	< LLOQ	NA	< LLOQ			NA	< LLOQ	NA	< LLOQ	NA	< LOD	NA	< LLOQ	NA	< LLOQ	NA	< LLOQ	NA	< LLOQ	NA	< LOD	NA	< LLOQ	NA	< LOD	NA	< LLOQ	NA	< LOD	NA	< LLOQ	NA	< LOD	NA	< LLOQ	NA	< LOD	NA	< LOD	NA	< LLOQ	NA	< LOD			NA	< LLOQ	NA	< LOD	NA	< LLOQ	NA	< LLOQ	NA	< LOD	NA	< LOD			NA	< LLOQ	NA	< LLOQ	NA	< LLOQ	NA	< LLOQ	NA	< LOD
1027191788-1	1027191508	Sample	5037_2	20180725_Batch 2	Organism X	unspecified	KIT3-0-1212	1027191788-1	B	Case	{Run 1027191788-1 approved}	23	10	1 (+)	2018.07.28 05:16:17	NA	< LLOQ	NA	< LLOQ	NA	< LLOQ	NA	< LLOQ	NA	< LLOQ	NA	< LLOQ	NA	Valid	NA	< LLOQ	NA	< LOD	NA	< LLOQ			NA	< LLOQ	NA	< LLOQ	NA	< LOD	NA	< LLOQ	NA	< LLOQ	NA	< LLOQ	NA	< LLOQ	NA	< LOD	NA	< LLOQ	NA	< LOD	NA	< LLOQ	NA	< LLOQ	NA	< LLOQ	NA	< LLOQ	NA	< LLOQ	NA	< LOD	NA	< LOD	NA	< LLOQ	NA	< LOD			NA	< LLOQ	NA	< LOD	NA	< LOD	NA	< LLOQ	NA	< LOD	NA	< LOD			NA	< LLOQ	NA	< LLOQ	NA	< LLOQ	NA	< LLOQ	NA	< LOD
1027191788-1	1027190978	Sample	5011_1	20180725_Batch 2	Organism X	unspecified	KIT3-0-1212	1027191788-1	A	Case	{Run 1027191788-1 approved}	3	10	1 (+)	2018.07.28 00:37:32	NA	< LLOQ			NA	< LLOQ	NA	< LLOQ	NA	< LOD	NA	< LLOQ			NA	< LLOQ	NA	< LOD	NA	< LOD			NA	Valid	NA	Valid	NA	< LOD	NA	Valid	NA	< LLOQ	NA	< LLOQ	NA	< LLOQ	NA	< LOD	NA	< LLOQ	NA	< LOD	NA	Valid	NA	< LOD	NA	< LLOQ	NA	< LOD	NA	Valid	NA	< LOD	NA	< LLOQ	NA	< LLOQ	NA	< LOD			NA	< LLOQ	NA	< LLOQ	NA	< LOD	NA	< LLOQ	NA	< LLOQ	NA	< LOD	NA	< LOD	NA	< LLOQ	NA	< LLOQ	NA	< LLOQ	NA	< LLOQ	NA	< LOD
1027191788-1	1027191028	Sample	5068_2	20180725_Batch 2	Organism X	unspecified	KIT3-0-1212	1027191788-1	A	Case	{Run 1027191788-1 approved}	63	10	1 (+)	2018.07.28 01:10:42	NA	< LLOQ	NA	< LLOQ	NA	Valid	NA	< LLOQ	NA	< LLOQ	NA	< LLOQ			NA	< LLOQ	NA	< LOD	NA	< LLOQ			NA	< LLOQ	NA	< LLOQ	NA	< LOD	NA	< LLOQ	NA	< LLOQ	NA	< LLOQ	NA	< LLOQ	NA	< LOD	NA	< LLOQ	NA	< LOD	NA	< LLOQ	NA	< LOD	NA	< LLOQ	NA	< LLOQ	NA	< LLOQ	NA	< LOD	NA	< LLOQ	NA	< LLOQ	NA	< LOD			NA	< LLOQ	NA	< LLOQ	NA	< LLOQ	NA	< LLOQ	NA	< LLOQ	NA	< LOD			NA	< LLOQ	NA	< LLOQ	NA	< LLOQ	NA	< LLOQ	NA	< LOD
1027191788-1	1027191149	Sample	5002_2	20180725_Batch 2	Organism X	unspecified	KIT3-0-1212	1027191788-1	A	Case	{Run 1027191788-1 approved}	76	10	1 (+)	2018.07.28 01:47:31	NA	< LLOQ	NA	< LLOQ	NA	< LLOQ	NA	< LLOQ	NA	< LLOQ	NA	< LLOQ			NA	< LLOQ	NA	< LOD	NA	< LLOQ			NA	< LLOQ	NA	Valid	NA	< LOD	NA	Valid	NA	< LLOQ	NA	< LLOQ	NA	< LLOQ	NA	< LOD	NA	< LLOQ	NA	< LOD	NA	< LLOQ	NA	< LOD	NA	< LLOQ	NA	< LOD	NA	< LLOQ	NA	< LOD	NA	< LOD	NA	< LLOQ	NA	< LOD	NA	< LOD	NA	< LLOQ	NA	< LOD	NA	< LLOQ	NA	< LLOQ	NA	< LOD	NA	< LOD	NA	< LOD	NA	< LLOQ	NA	< LLOQ	NA	< LLOQ	NA	< LLOQ	NA	< LOD
1027191788-1	1027191546	Sample	5076_2	20180725_Batch 2	Organism X	unspecified	KIT3-0-1212	1027191788-1	A	Case	{Run 1027191788-1 approved}	16	10	1 (+)	2018.07.28 01:27:04	NA	< LLOQ			NA	Valid	NA	< LLOQ	NA	< LLOQ	NA	< LLOQ			NA	< LOD	NA	< LOD	NA	< LLOQ			NA	< LLOQ	NA	< LLOQ	NA	< LOD	NA	< LLOQ	NA	< LLOQ	NA	< LLOQ	NA	< LLOQ	NA	< LOD	NA	< LLOQ	NA	< LOD	NA	< LLOQ	NA	< LOD	NA	< LLOQ	NA	< LOD	NA	< LLOQ	NA	< LOD	NA	< LOD	NA	< LLOQ	NA	< LOD			NA	< LLOQ	NA	< LOD	NA	< LOD	NA	< LLOQ	NA	< LLOQ	NA	< LOD			NA	< LLOQ	NA	< LLOQ	NA	< LOD	NA	< LLOQ	NA	< LOD
1027191788-1	1027191425	Sample	5097_2	20180725_Batch 2	Organism X	unspecified	KIT3-0-1212	1027191788-1	A	Case	{Run 1027191788-1 approved}	36	10	1 (+)	2018.07.28 05:53:02	NA	< LLOQ			NA	< LLOQ	NA	< LLOQ	NA	< LOD	NA	< LLOQ			NA	< LOD	NA	< LOD	NA	< LOD			NA	< LLOQ	NA	< LLOQ	NA	< LOD	NA	< LLOQ	NA	< LLOQ	NA	< LLOQ	NA	< LLOQ	NA	< LOD	NA	< LLOQ	NA	< LOD	NA	< LLOQ			NA	< LLOQ	NA	< LOD	NA	< LLOQ	NA	< LOD	NA	< LOD	NA	< LLOQ	NA	< LOD			NA	< LLOQ	NA	< LOD	NA	< LLOQ	NA	< LLOQ	NA	< LOD	NA	< LOD			NA	< LLOQ	NA	< LLOQ	NA	< LLOQ	NA	< LLOQ	NA	< LOD
1027191788-1	1027191304	Sample	5066_2	20180725_Batch 2	Organism X	unspecified	KIT3-0-1212	1027191788-1	A	Case	{Run 1027191788-1 approved}	43	10	1 (+)	2018.07.28 03:13:29	NA	< LLOQ	NA	< LLOQ	NA	< LLOQ	NA	< LLOQ	NA	< LOD	NA	< LLOQ			NA	< LOD	NA	< LOD	NA	< LLOQ			NA	< LLOQ	NA	< LLOQ	NA	< LOD	NA	< LLOQ	NA	< LLOQ	NA	< LOD	NA	< LOD	NA	< LOD	NA	< LLOQ	NA	< LOD	NA	< LLOQ	NA	< LOD	NA	< LLOQ	NA	< LOD	NA	< LLOQ	NA	< LOD	NA	< LOD	NA	< LLOQ	NA	< LOD			NA	< LLOQ	NA	< LOD	NA	< LLOQ	NA	< LLOQ	NA	< LOD	NA	< LOD	NA	< LOD	NA	< LLOQ	NA	< LLOQ	NA	< LLOQ	NA	< LLOQ	NA	< LOD
1027191788-1	1027191667	Sample	Pool batch2_01	20180725_Batch 2	Organism X	unspecified	KIT3-0-1212	1027191788-1	Pool	Pool	{Run 1027191788-1 approved}	51	10	1 (+)	2018.07.28 01:06:36	NA	< LLOQ			NA	Valid	NA	< LLOQ	NA	< LLOQ	NA	< LLOQ			NA	< LLOQ	NA	< LOD	NA	< LLOQ	NA	< LOD	NA	< LLOQ	NA	Valid	NA	< LOD	NA	< LLOQ	NA	< LLOQ	NA	< LLOQ	NA	< LLOQ	NA	< LOD	NA	< LLOQ	NA	< LOD	NA	< LLOQ	NA	< LOD	NA	< LLOQ	NA	< LOD	NA	Valid	NA	< LOD	NA	< LOD	NA	< LLOQ	NA	< LOD			NA	< LLOQ	NA	< LLOQ	NA	< LLOQ	NA	< LLOQ	NA	< LLOQ	NA	< LOD			NA	< LLOQ	NA	< LLOQ	NA	< LLOQ	NA	< LLOQ	NA	< LOD
1027191788-1	1027191701	Sample	Pool batch2_05	20180725_Batch 2	Organism X	unspecified	KIT3-0-1212	1027191788-1	Pool	Pool	{Run 1027191788-1 approved}	21	10	1 (+)	2018.07.28 04:10:46	NA	< LLOQ	NA	< LLOQ	NA	Valid	NA	< LLOQ	NA	< LLOQ	NA	< LLOQ			NA	< LLOQ	NA	< LOD	NA	< LLOQ			NA	< LLOQ	NA	Valid	NA	< LOD	NA	< LLOQ	NA	< LLOQ	NA	< LLOQ	NA	< LLOQ	NA	< LOD	NA	< LLOQ	NA	< LOD	NA	< LLOQ	NA	< LOD	NA	< LLOQ	NA	< LOD	NA	< LLOQ	NA	< LLOQ	NA	< LOD	NA	< LLOQ	NA	< LOD			NA	< LLOQ	NA	< LLOQ	NA	< LLOQ	NA	< LLOQ	NA	< LLOQ	NA	< LOD			NA	< LLOQ	NA	< LLOQ	NA	< LLOQ	NA	< LLOQ	NA	< LOD
1027191788-1	1027191134	Sample	5038_1	20180725_Batch 2	Organism X	unspecified	KIT3-0-1212	1027191788-1	B	Case	{Run 1027191788-1 approved}	41	10	1 (+)	2018.07.28 02:08:00	NA	< LLOQ			NA	< LLOQ	NA	< LOD	NA	< LOD	NA	< LLOQ	NA	< LLOQ	NA	< LLOQ	NA	< LOD	NA	< LOD	NA	< LOD	NA	< LLOQ	NA	< LLOQ	NA	< LOD	NA	< LLOQ	NA	< LLOQ	NA	< LLOQ	NA	< LLOQ	NA	< LOD	NA	< LLOQ	NA	< LOD	NA	< LLOQ	NA	< LLOQ	NA	< LLOQ	NA	< LLOQ	NA	< LLOQ	NA	< LOD	NA	< LLOQ	NA	< LOD	NA	< LOD			NA	< LLOQ	NA	< LOD	NA	< LOD	NA	< LLOQ	NA	< LOD	NA	< LOD			NA	< LOD	NA	< LLOQ	NA	< LOD	NA	< LLOQ	NA	< LOD
1027191788-1	1027191376	Sample	5115_1	20180725_Batch 2	Organism X	unspecified	KIT3-0-1212	1027191788-1	A	Control	{Run 1027191788-1 approved}	44	10	1 (+)	2018.07.28 03:46:14	NA	< LLOQ	NA	< LOD	NA	< LLOQ	NA	< LLOQ	NA	< LOD	NA	< LLOQ			NA	< LOD	NA	< LOD	NA	< LOD			NA	< LLOQ	NA	< LLOQ	NA	< LOD	NA	< LLOQ	NA	< LOD	NA	< LOD	NA	< LLOQ	NA	< LOD	NA	< LLOQ	NA	< LOD	NA	< LLOQ	NA	< LOD	NA	< LLOQ	NA	< LOD	NA	< LOD	NA	< LOD	NA	< LOD	NA	< LLOQ	NA	< LOD			NA	< LLOQ	NA	< LOD	NA	< LOD	NA	< LLOQ	NA	< LOD	NA	< LOD	NA	< LOD	NA	< LLOQ	NA	< LLOQ	NA	< LOD	NA	< LLOQ	NA	< LOD
1027191788-1	1027191255	Sample	5105_1	20180725_Batch 2	Organism X	unspecified	KIT3-0-1212	1027191788-1	B	Control	{Run 1027191788-1 approved}	69	10	1 (+)	2018.07.28 04:27:10	NA	< LLOQ	NA	< LLOQ	NA	Valid	NA	< LLOQ	NA	< LLOQ	NA	Valid	NA	< LLOQ	NA	< LOD	NA	< LLOQ	NA	< LLOQ			NA	< LLOQ	NA	< LOD	NA	< LOD	NA	< LLOQ	NA	< LLOQ	NA	< LOD	NA	< LOD	NA	< LOD	NA	< LLOQ	NA	< LOD	NA	< LLOQ			NA	< LLOQ	NA	< LOD	NA	< LLOQ	NA	< LOD	NA	< LOD	NA	< LLOQ	NA	< LOD			NA	< LLOQ	NA	< LOD	NA	< LLOQ			NA	< LOD	NA	< LOD	NA	< LOD	NA	< LLOQ	NA	< LLOQ	NA	< LLOQ	NA	< LLOQ	NA	< LLOQ
1027191788-1	1027191013	Sample	5056_1	20180725_Batch 2	Organism X	unspecified	KIT3-0-1212	1027191788-1	A	Case	{Run 1027191788-1 approved}	86	10	1 (+)	2018.07.28 00:33:26	NA	< LLOQ	NA	< LLOQ	NA	Valid	NA	< LLOQ	NA	< LLOQ	NA	< LLOQ			NA	< LLOQ	NA	< LLOQ	NA	< LLOQ			NA	< LLOQ	NA	Valid	NA	< LOD	NA	< LLOQ	NA	< LLOQ	NA	< LLOQ	NA	< LLOQ	NA	< LOD	NA	< LLOQ	NA	< LOD	NA	< LLOQ	NA	< LOD	NA	< LOD	NA	< LLOQ	NA	< LLOQ	NA	< LOD	NA	< LLOQ	NA	< LLOQ	NA	< LOD			NA	< LLOQ	NA	< LOD	NA	< LOD	NA	< LLOQ	NA	< LLOQ	NA	< LOD			NA	< LLOQ	NA	< LLOQ	NA	< LLOQ	NA	< LLOQ	NA	< LOD
1027191788-1	1027191497	Sample	5085_1	20180725_Batch 2	Organism X	unspecified	KIT3-0-1212	1027191788-1	B	Case	{Run 1027191788-1 approved}	94	10	1 (+)	2018.07.28 05:08:08	NA	< LLOQ	NA	< LLOQ	NA	Valid	NA	< LLOQ	NA	< LLOQ	NA	< LLOQ			NA	< LOD	NA	< LOD	NA	< LLOQ			NA	< LLOQ	NA	< LLOQ	NA	< LOD	NA	< LLOQ	NA	< LOD	NA	< LLOQ	NA	< LOD	NA	< LOD	NA	< LLOQ	NA	< LOD	NA	< LLOQ			NA	< LOD	NA	< LOD	NA	< LOD	NA	< LOD	NA	< LOD	NA	< LOD	NA	< LOD			NA	< LLOQ	NA	< LOD	NA	< LLOQ			NA	< LOD	NA	< LOD			NA	< LLOQ	NA	< LLOQ	NA	< LLOQ	NA	< LLOQ	NA	< LOD
1027191788-1	1027191531	Sample	5013_1	20180725_Batch 2	Organism X	unspecified	KIT3-0-1212	1027191788-1	A	Control	{Run 1027191788-1 approved}	39	10	1 (+)	2018.07.28 00:49:49	NA	< LLOQ			NA	Valid	NA	< LLOQ	NA	< LLOQ	NA	< LLOQ			NA	< LOD	NA	< LOD	NA	< LLOQ	NA	< LOD	NA	< LLOQ	NA	< LLOQ	NA	< LOD	NA	< LLOQ	NA	< LLOQ	NA	< LLOQ	NA	< LOD	NA	< LOD	NA	< LLOQ	NA	< LOD	NA	< LLOQ	NA	< LOD	NA	< LLOQ	NA	< LOD	NA	< LLOQ	NA	< LOD	NA	< LOD	NA	< LLOQ	NA	< LOD			NA	< LLOQ	NA	< LOD	NA	< LOD	NA	< LLOQ	NA	< LOD	NA	< LOD			NA	< LOD	NA	< LLOQ	NA	< LLOQ	NA	< LLOQ	NA	< LOD
1027191788-1	1027191652	Sample	5062_1	20180725_Batch 2	Organism X	unspecified	KIT3-0-1212	1027191788-1	A	Case	{Run 1027191788-1 approved}	83	10	1 (+)	2018.07.28 05:36:44	NA	< LLOQ			NA	Valid	NA	< LLOQ	NA	< LLOQ	NA	Valid			NA	< LLOQ	NA	< LLOQ	NA	< LLOQ			NA	< LLOQ	NA	< LLOQ	NA	< LOD	NA	< LLOQ	NA	< LLOQ	NA	< LOD	NA	< LLOQ	NA	< LOD	NA	< LLOQ	NA	< LOD	NA	< LLOQ	NA	< LOD	NA	< LLOQ	NA	< LLOQ	NA	Valid	NA	< LOD	NA	< LOD	NA	< LLOQ	NA	< LOD	NA	< LOD	NA	< LLOQ	NA	< LLOQ	NA	< LOD	NA	< LLOQ	NA	< LLOQ	NA	< LOD			NA	< LOD	NA	< LLOQ	NA	< LLOQ	NA	< LLOQ	NA	< LOD
1027191788-1	1027191411	Sample	5100_1	20180725_Batch 2	Organism X	unspecified	KIT3-0-1212	1027191788-1	A	Case	{Run 1027191788-1 approved}	93	10	1 (+)	2018.07.28 04:35:24	NA	< LLOQ			NA	Valid	NA	< LLOQ	NA	< LLOQ	NA	< LLOQ			NA	< LOD	NA	< LOD	NA	< LOD	NA	< LOD	NA	< LLOQ	NA	< LLOQ	NA	< LOD	NA	< LLOQ	NA	< LLOQ	NA	< LLOQ	NA	< LLOQ	NA	< LOD	NA	< LLOQ	NA	< LOD	NA	< LLOQ	NA	< LOD	NA	< LOD	NA	< LOD	NA	< LOD	NA	< LOD	NA	< LOD	NA	< LOD	NA	< LOD			NA	< LLOQ	NA	< LOD	NA	< LOD	NA	< LOD	NA	< LOD	NA	< LOD			NA	< LLOQ	NA	< LLOQ	NA	< LOD	NA	< LLOQ	NA	< LOD
1027191788-1	1020248099	QC Level 2	p400 HR_QC2	20180725_Batch 2	Organism X	unspecified	KIT3-0-1212	1027191788-1			{Run 1027191788-1 approved}	9	10	1 (+)	2018.07.28 04:06:41	89.4	Valid	87.1	Valid	201	Valid	69.5	< LOD	23.1	< LOD	124	Valid			99.7	Valid	195	< LOD	80.1	< LOD			150	Valid	172	Valid	44.5	< LOD	119	Valid	178	Valid	109	Valid	79.5	Valid	66.3	Valid	109	Valid	50.8	< LOD	125	Valid	60.3	Valid	112	Valid	9.07	< LOD	126	Valid			14.8	< LOD	152	Valid	24.4	< LOD	119	Valid	113	Valid	57.3	< LOD	109	Valid			98.6	< LOD	9.49	< LOD			99.5	Valid	95.7	Valid	104	Valid	125	Valid	50.3	Valid
1027191788-1	1020248099	QC Level 2	p400 HR_QC2	20180725_Batch 2	Organism X	unspecified	KIT3-0-1212	1027191788-1			{Run 1027191788-1 approved}	10	10	1 (+)	2018.07.28 04:39:27	116	Valid	636	Valid	165	Valid	74.7	< LOD	28.9	< LOD	121	Valid			64.5	< LOD	185	< LOD	108	< LOD			133	Valid	150	Valid	68.1	< LOD	109	Valid	157	Valid	138	Valid	126	Valid	58.1	Valid	107	Valid	53.6	< LOD	123	Valid	73.9	Valid	109	Valid	9.78	< LOD	95.8	Valid			15.9	< LOD	127	Valid	28.7	< LOD	56.6	< LOD	111	Valid	25.9	< LOD	161	Valid			77.9	< LOD	15.2	< LOD			91.3	Valid	87.1	Valid	32.5	< LOD	109	Valid	53.4	Valid
1027191788-1	1020248099	QC Level 2	p400 HR_QC2	20180725_Batch 2	Organism X	unspecified	KIT3-0-1212	1027191788-1			{Run 1027191788-1 approved}	12	10	1 (+)	2018.07.28 05:44:53	111	Valid	256	Valid	176	Valid	83.9	< LOD			118	Valid			74.6	< LOD	173	< LOD	82.5	< LOD			132	Valid	133	Valid	52.4	< LOD	113	Valid	164	Valid	124	Valid	91.8	Valid	61.5	Valid	106	Valid	49.2	< LOD	105	Valid	83.1	Valid	107	Valid	10.1	< LOD	98.4	Valid			17.6	< LOD	142	Valid	25.5	< LOD	68.8	< LOD	107	Valid	58.1	< LOD	88.3	Valid			150	< LOD	17.4	< LOD			126	Valid	112	Valid	35.8	< LOD	144	Valid	74.6	Valid
1027191788-1	1020248099	QC Level 2	p400 HR_QC2	20180725_Batch 2	Organism X	unspecified	KIT3-0-1212	1027191788-1			{Run 1027191788-1 approved}	31	10	1 (+)	2018.07.28 03:09:24	85.9	Valid	493	Valid	160	Valid	61.8	< LOD	13	< LOD	113	Valid			71.3	< LOD	150	< LOD	96.2	< LOD			142	Valid	144	Valid	29.6	< LOD	115	Valid	169	Valid	123	Valid	58.2	Valid	54.5	Valid	108	Valid	48.9	< LOD	123	Valid	89.3	Valid	107	Valid	7.14	< LOD	111	Valid			11.3	< LOD	140	Valid	35.8	< LOD	66.5	< LOD	108	Valid	38.4	< LOD	161	Valid			90.2	< LOD	53	< LOD			98.1	Valid	97.7	Valid	39.3	< LOD	117	Valid	61.3	Valid
1027191788-1	1020248099	QC Level 2	p400 HR_QC2	20180725_Batch 2	Organism X	unspecified	KIT3-0-1212	1027191788-1			{Run 1027191788-1 approved}	50	10	1 (+)	2018.07.28 00:21:09	85.2	Valid	474	Valid	187	Valid	59.5	< LOD	20.2	< LOD	112	Valid			59.6	< LOD	140	< LOD	74.4	< LOD			132	Valid	150	Valid	44.2	< LOD	106	Valid	144	Valid	128	Valid	73.9	Valid	61	Valid	100	Valid	36	< LOD	132	Valid	92.2	Valid	101	Valid	13	< LOD	36.6	< LOD			15.1	< LOD	136	Valid	30.6	< LOD	1.4	< LOD	102	Valid	35.9	< LOD	14.5	< LOD	104	< LOD	95.1	< LOD	19	< LOD			106	Valid	94.6	Valid	54	< LOD	118	Valid	58.6	Valid
1027191788-1	1020248099	QC Level 2	p400 HR_QC2	20180725_Batch 2	Organism X	unspecified	KIT3-0-1212	1027191788-1			{Run 1027191788-1 approved}	84	10	1 (+)	2018.07.28 06:09:26	96.5	Valid			194	Valid	77	< LOD	17.8	< LOD	124	Valid			66.1	< LOD	181	< LOD	87	< LOD			149	Valid	154	Valid	58.7	< LOD	114	Valid	161	Valid	121	Valid	85.2	Valid	64.8	Valid	107	Valid	36.4	< LOD	136	Valid	112	Valid	111	Valid	11.2	< LOD	109	Valid	352	< LOD	9.47	< LOD	169	Valid	20.7	< LOD	64.4	< LOD	112	Valid	31.4	< LOD	165	Valid			79.8	< LOD	20.2	< LOD			102	Valid	101	Valid	59.9	< LOD	122	Valid	63.5	Valid
1027191788-1	1020248099	QC Level 2	p400 HR_QC2	20180725_Batch 2	Organism X	unspecified	KIT3-0-1212	1027191788-1			{Run 1027191788-1 approved}	88	10	1 (+)	2018.07.28 01:51:38	72	Valid	266	Valid	187	Valid	72.6	< LOD	21.4	< LOD	111	Valid			71.5	< LOD	180	< LOD	98.4	< LOD	0.384	< LOD	145	Valid	156	Valid	47.9	< LOD	110	Valid	163	Valid	116	Valid	82.5	Valid	60.4	Valid	101	Valid	48.7	< LOD	132	Valid	69.2	Valid	102	Valid	11.4	< LOD	111	Valid			11.2	< LOD	139	Valid	26	< LOD	43.8	< LOD	104	Valid	31.7	< LOD	11.1	< LOD	67.6	< LOD	88.3	< LOD	19.4	< LOD			92	Valid	87.6	Valid	111	Valid	108	Valid	64	Valid
1027191788-1	1020248099	QC Level 2	p400 HR_QC2	20180725_Batch 2	Organism X	unspecified	KIT3-0-1212	1027191788-1			{Run 1027191788-1 approved}	96	10	1 (+)	2018.07.28 06:13:32	93.1	Valid	23	< LOD	157	Valid	82.5	< LOD	29	< LOD	126	Valid			79	Valid	184	< LOD	85.4	< LOD			143	Valid	174	Valid	38	< LOD	115	Valid	211	Valid	166	Valid	91.5	Valid	66.5	Valid	108	Valid	44.1	< LOD	153	Valid	114	Valid	109	Valid	10.6	< LOD	105	Valid			14.1	< LOD	168	Valid	29.1	< LOD	27.4	< LOD	112	Valid	39.1	< LOD	75.1	Valid	56.9	< LOD	82.4	< LOD	17	< LOD			126	Valid	113	Valid	74.7	< LOD	148	Valid	90.6	Valid
1027191788-1	1027191570	Sample	5028_1	20180725_Batch 2	Organism X	unspecified	KIT3-0-1212	1027191788-1	A	Control	{Run 1027191788-1 approved}	47	10	1 (+)	2018.07.28 05:24:27	NA	< LLOQ			NA	Valid	NA	< LLOQ	NA	< LLOQ	NA	< LLOQ			NA	< LOD	NA	< LLOQ	NA	< LLOQ			NA	< LLOQ	NA	Valid	NA	< LOD	NA	< LLOQ	NA	< LOD	NA	< LOD	NA	< LLOQ	NA	< LOD	NA	< LOD	NA	< LOD	NA	< LLOQ	NA	< LOD	NA	< LOD	NA	< LOD	NA	< LLOQ	NA	< LOD	NA	< LOD	NA	< LOD	NA	< LOD			NA	< LLOQ	NA	< LOD	NA	< LOD	NA	< LLOQ	NA	< LOD	NA	< LOD			NA	< LLOQ	NA	< LLOQ	NA	< LLOQ	NA	< LLOQ	NA	< LOD
1027191788-1	1027191691	Sample	Pool batch2_04	20180725_Batch 2	Organism X	unspecified	KIT3-0-1212	1027191788-1	Pool	Pool	{Run 1027191788-1 approved}	67	10	1 (+)	2018.07.28 03:21:41	NA	< LLOQ			NA	Valid	NA	< LLOQ	NA	< LLOQ	NA	< LLOQ			NA	< LLOQ	NA	< LOD	NA	< LLOQ			NA	< LLOQ	NA	Valid	NA	< LOD	NA	< LLOQ	NA	< LLOQ	NA	< LLOQ	NA	< LLOQ	NA	< LOD	NA	< LLOQ	NA	< LOD	NA	< LLOQ	NA	< LOD	NA	< LLOQ	NA	< LLOQ	NA	< LLOQ	NA	< LOD	NA	< LLOQ	NA	< LLOQ	NA	< LOD			NA	< LLOQ	NA	< LLOQ	NA	< LOD	NA	< LLOQ	NA	< LLOQ	NA	< LOD	NA	< LOD	NA	< LLOQ	NA	< LLOQ	NA	< LLOQ	NA	< LLOQ	NA	< LOD
1027191788-1	1027191051	Sample	5112_1	20180725_Batch 2	Organism X	unspecified	KIT3-0-1212	1027191788-1	A	Case	{Run 1027191788-1 approved}	8	10	1 (+)	2018.07.28 03:33:57	NA	< LLOQ			NA	Valid	NA	< LLOQ	NA	< LLOQ	NA	< LLOQ			NA	< LLOQ	NA	< LLOQ	NA	< LLOQ			NA	< LLOQ	NA	Valid	NA	< LOD	NA	< LLOQ	NA	< LLOQ	NA	< LLOQ	NA	< LLOQ	NA	< LOD	NA	< LLOQ	NA	< LOD	NA	< LLOQ	NA	< LOD	NA	< LLOQ	NA	< LOD	NA	< LLOQ	NA	< LOD	NA	< LOD	NA	< LLOQ	NA	< LOD			NA	< LLOQ	NA	< LLOQ	NA	< LLOQ	NA	< LLOQ	NA	< LOD	NA	< LOD	NA	< LOD	NA	< LLOQ	NA	< LLOQ	NA	< LLOQ	NA	< LLOQ	NA	< LOD
1027191788-1	1027191172	Sample	5098_1	20180725_Batch 2	Organism X	unspecified	KIT3-0-1212	1027191788-1	B	Case	{Run 1027191788-1 approved}	17	10	1 (+)	2018.07.28 01:59:48	NA	< LLOQ	NA	< LLOQ	NA	< LLOQ	NA	< LLOQ	NA	< LLOQ	NA	Valid			NA	< LLOQ	NA	< LOD	NA	< LLOQ			NA	< LLOQ	NA	Valid	NA	< LOD	NA	< LLOQ	NA	< LLOQ	NA	< LLOQ	NA	< LLOQ	NA	< LOD	NA	< LLOQ	NA	< LOD	NA	< LLOQ	NA	< LLOQ	NA	< LLOQ	NA	< LLOQ	NA	Valid	NA	< LOD	NA	< LLOQ	NA	< LLOQ	NA	< LOD			NA	< LLOQ	NA	< LLOQ	NA	< LOD	NA	< LLOQ	NA	< LLOQ	NA	< LOD	NA	< LOD	NA	< LLOQ	NA	< LLOQ	NA	< LLOQ	NA	< LLOQ	NA	< LOD
1027191788-1	11000002	Zero Sample	PBS	20180725_Batch 2		water based zero samples	KIT3-0-1212	1027191788-1			{Run 1027191788-1 approved}	13	10	1 (+)	2018.07.28 00:04:49	NA	< LLOQ			NA	< LOD	NA	< LOD	NA	< LOD	NA	< LOD			NA	< LOD	NA	< LOD	NA	< LOD			NA	< LOD	NA	< LOD	NA	< LOD	NA	< LOD	NA	< LOD	NA	< LOD	NA	< LOD	NA	< LOD	NA	< LOD	NA	< LOD	NA	< LOD	NA	< LOD	NA	< LOD	NA	< LOD	NA	< LOD	NA	< LOD	NA	< LOD	NA	< LOD	NA	< LOD					NA	< LOD	NA	< LOD	NA	< LOD	NA	< LOD	NA	< LOD			NA	< LOD			NA	< LOD			NA	< LOD
1027191788-1	11000002	Zero Sample	PBS	20180725_Batch 2		water based zero samples	KIT3-0-1212	1027191788-1			{Run 1027191788-1 approved}	25	10	1 (+)	2018.07.28 00:08:54	NA	< LOD	NA	< LOD	NA	< LOD	NA	< LOD	NA	< LOD	NA	< LOD			NA	< LOD	NA	< LOD	NA	< LOD					NA	< LOD	NA	< LOD	NA	< LOD	NA	< LOD	NA	< LOD	NA	< LOD	NA	< LOD	NA	< LOD	NA	< LOD	NA	< LOD	NA	< LOD	NA	< LOD	NA	< LOD	NA	< LOD	NA	< LOD	NA	< LOD	NA	< LOD	NA	< LOD					NA	< LOD	NA	< LOD	NA	< LOD	NA	< LOD	NA	< LOD			NA	< LOD			NA	< LOD			NA	< LOD
1027191788-1	11000002	Zero Sample	PBS	20180725_Batch 2		water based zero samples	KIT3-0-1212	1027191788-1			{Run 1027191788-1 approved}	37	10	1 (+)	2018.07.28 00:12:59	NA	< LOD			NA	< LOD	NA	< LOD	NA	< LOD	NA	< LOD			NA	< LOD	NA	< LOD	NA	< LOD			NA	< LOD	NA	< LOD	NA	< LOD	NA	< LOD	NA	< LOD	NA	< LOD	NA	< LOD	NA	< LOD	NA	< LOD	NA	< LOD	NA	< LOD	NA	< LOD	NA	< LOD	NA	< LOD	NA	< LOD	NA	< LOD	NA	< LOD	NA	< LOD	NA	< LOD	NA	< LOD	NA	< LOD	NA	< LOD	NA	< LOD	NA	< LOD	NA	< LOD	NA	< LOD			NA	< LOD	NA	< LOD	NA	< LOD	NA	< LOD	NA	< LOD
1027191788-1	1027191090	Sample	5060_1	20180725_Batch 2	Organism X	unspecified	KIT3-0-1212	1027191788-1	B	Case	{Run 1027191788-1 approved}	33	10	1 (+)	2018.07.28 04:14:55	NA	< LLOQ			NA	Valid	NA	< LLOQ	NA	< LLOQ	NA	< LLOQ			NA	< LLOQ	NA	< LOD	NA	< LLOQ			NA	Valid	NA	Valid	NA	< LOD	NA	< LLOQ	NA	< LLOQ	NA	< LLOQ	NA	< LLOQ	NA	< LOD	NA	< LLOQ	NA	< LOD	NA	< LLOQ	NA	< LLOQ	NA	< LLOQ	NA	< LLOQ	NA	< LLOQ	NA	< LOD	NA	< LLOQ	NA	< LLOQ	NA	< LOD			NA	< LLOQ	NA	< LLOQ	NA	< LOD	NA	< LLOQ	NA	< LLOQ	NA	< LOD	NA	< LOD	NA	< LLOQ	NA	< LLOQ	NA	< LLOQ	NA	< LLOQ	NA	< LOD
1027191788-1	1027191614	Sample	5087_1	20180725_Batch 2	Organism X	unspecified	KIT3-0-1212	1027191788-1	A	Case	{Run 1027191788-1 approved}	46	10	1 (+)	2018.07.28 04:51:43	NA	< LLOQ	NA	< LLOQ	NA	< LLOQ	NA	< LLOQ	NA	< LOD	NA	< LLOQ			NA	< LOD	NA	< LOD	NA	< LOD			NA	< LLOQ	NA	< LLOQ	NA	< LOD	NA	< LLOQ	NA	< LLOQ	NA	< LLOQ	NA	< LLOQ	NA	< LOD	NA	< LLOQ	NA	< LOD	NA	< LLOQ	NA	< LOD	NA	< LLOQ	NA	< LOD	NA	< LLOQ	NA	< LOD	NA	< LOD	NA	< LLOQ	NA	< LOD			NA	< LLOQ	NA	< LOD	NA	< LLOQ	NA	< LLOQ	NA	< LOD	NA	< LOD			NA	< LLOQ	NA	< LLOQ	NA	< LLOQ	NA	< LLOQ	NA	< LOD
1027191788-1	1027190963	Sample	5011_2	20180725_Batch 2	Organism X	unspecified	KIT3-0-1212	1027191788-1	A	Case	{Run 1027191788-1 approved}	15	10	1 (+)	2018.07.28 00:41:37	NA	< LLOQ			NA	< LLOQ	NA	< LLOQ	NA	< LOD	NA	< LLOQ			NA	< LLOQ	NA	< LOD	NA	< LOD			NA	Valid	NA	Valid	NA	< LOD	NA	Valid	NA	< LLOQ	NA	< LLOQ	NA	< LLOQ	NA	< LOD	NA	< LLOQ	NA	< LOD	NA	< LLOQ	NA	< LOD	NA	< LOD	NA	< LOD	NA	Valid	NA	< LOD	NA	< LLOQ	NA	< LLOQ	NA	< LOD			NA	< LLOQ	NA	< LLOQ	NA	< LLOQ	NA	< LLOQ	NA	< LLOQ	NA	< LOD			NA	< LLOQ	NA	< LLOQ	NA	< LLOQ	NA	< LLOQ	NA	< LOD
1027191788-1	1027191217	Sample	5034_1	20180725_Batch 2	Organism X	unspecified	KIT3-0-1212	1027191788-1	A	Case	{Run 1027191788-1 approved}	30	10	1 (+)	2018.07.28 02:36:40	NA	< LLOQ			NA	Valid	NA	< LLOQ	NA	< LLOQ	NA	Valid			NA	< LOD	NA	< LOD	NA	< LLOQ			NA	< LLOQ	NA	< LLOQ	NA	< LOD	NA	< LLOQ	NA	< LLOQ	NA	< LOD	NA	< LOD	NA	< LOD	NA	< LLOQ	NA	< LOD	NA	< LLOQ	NA	< LOD	NA	< LLOQ	NA	< LOD	NA	< LLOQ	NA	< LOD	NA	< LOD	NA	< LLOQ	NA	< LOD			NA	< LLOQ	NA	< LLOQ	NA	< LLOQ	NA	< LLOQ	NA	< LOD	NA	< LOD			NA	< LLOQ	NA	< LLOQ	NA	< LLOQ	NA	< LLOQ	NA	< LOD
1027191788-1	1027191459	Sample	5033_1	20180725_Batch 2	Organism X	unspecified	KIT3-0-1212	1027191788-1	A	Case	{Run 1027191788-1 approved}	72	10	1 (+)	2018.07.28 06:05:22	NA	< LLOQ			NA	Valid	NA	< LLOQ			NA	< LLOQ			NA	< LOD	NA	< LOD	NA	< LOD			NA	< LLOQ	NA	< LLOQ	NA	< LOD	NA	< LLOQ	NA	< LLOQ	NA	< LLOQ	NA	< LLOQ	NA	< LOD	NA	< LLOQ	NA	< LOD	NA	< LLOQ	NA	< LOD	NA	< LOD	NA	< LOD	NA	< LLOQ	NA	< LOD	NA	< LOD			NA	< LOD			NA	< LLOQ	NA	< LOD	NA	< LLOQ	NA	< LOD	NA	< LOD	NA	< LOD	NA	< LOD	NA	< LLOQ	NA	< LLOQ	NA	< LLOQ	NA	< LLOQ	NA	< LOD
1027191788-1	1027191338	Sample	5109_1	20180725_Batch 2	Organism X	unspecified	KIT3-0-1212	1027191788-1	A	Case	{Run 1027191788-1 approved}	79	10	1 (+)	2018.07.28 03:25:45	NA	< LLOQ			NA	< LLOQ	NA	< LLOQ	NA	< LOD	NA	< LLOQ			NA	< LOD	NA	< LOD	NA	< LOD					NA	Valid	NA	< LOD	NA	< LLOQ	NA	< LLOQ	NA	< LLOQ	NA	Valid	NA	< LOD	NA	< LOD	NA	< LOD	NA	< LLOQ			NA	< LOD	NA	< LOD	NA	< LLOQ	NA	< LOD	NA	< LOD			NA	< LOD			NA	< LLOQ	NA	< LOD	NA	< LOD	NA	< LLOQ	NA	< LOD	NA	< LOD			NA	< LOD	NA	< LLOQ	NA	< LOD	NA	< LLOQ	NA	< LOD
#MetIDQ-7.11.5-DB108-Nitrogen-2834 Analyte Peak Area [area] Target Normalization [Median QC Level 2] All Plate(s)
1027191788-1	1027191047	Sample	5112_2	20180725_Batch 2	Organism X	unspecified	KIT3-0-1212	1027191788-1	A	Case	{Run 1027191788-1 approved}	20	10	1 (+)	2018.07.28 03:38:02	NA	< LLOQ			NA	< LLOQ	NA	< LLOQ	NA	< LOD	NA	< LLOQ			NA	< LLOQ	NA	< LOD	NA	< LOD			NA	< LLOQ	NA	Valid	NA	< LOD	NA	< LLOQ	NA	< LLOQ	NA	< LLOQ	NA	< LLOQ	NA	< LOD	NA	< LLOQ	NA	< LOD	NA	< LLOQ	NA	< LOD	NA	< LLOQ	NA	< LOD	NA	< LLOQ	NA	< LOD	NA	< LOD	NA	< LLOQ	NA	< LOD			NA	< LLOQ	NA	< LOD	NA	< LLOQ	NA	< LLOQ	NA	< LOD	NA	< LOD			NA	< LLOQ	NA	< LLOQ	NA	< LLOQ	NA	< LLOQ	NA	< LOD
1027191788-1	1027191168	Sample	5098_2	20180725_Batch 2	Organism X	unspecified	KIT3-0-1212	1027191788-1	B	Case	{Run 1027191788-1 approved}	29	10	1 (+)	2018.07.28 02:03:54	NA	< LLOQ	NA	< LOD	NA	< LLOQ	NA	< LLOQ	NA	< LOD	NA	< LLOQ	NA	< LLOQ	NA	< LLOQ	NA	< LOD	NA	< LOD			NA	< LLOQ	NA	Valid	NA	< LOD	NA	< LLOQ	NA	< LLOQ	NA	< LLOQ	NA	< LLOQ	NA	< LOD	NA	< LLOQ	NA	< LOD	NA	< LLOQ	NA	< LLOQ	NA	< LLOQ	NA	< LLOQ	NA	Valid	NA	< LOD	NA	< LLOQ	NA	< LLOQ	NA	< LOD			NA	Valid	NA	< LLOQ	NA	< LOD	NA	< LLOQ	NA	< LLOQ	NA	< LOD	NA	< LOD	NA	< LLOQ	NA	< LLOQ	NA	< LLOQ	NA	< LLOQ	NA	< LOD
1027191788-1	1027191202	Sample	5034_2	20180725_Batch 2	Organism X	unspecified	KIT3-0-1212	1027191788-1	A	Case	{Run 1027191788-1 approved}	18	10	1 (+)	2018.07.28 02:32:34	NA	< LOD			NA	< LLOQ	NA	< LLOQ			NA	< LLOQ			NA	< LOD	NA	< LOD	NA	< LOD			NA	< LLOQ	NA	< LLOQ	NA	< LOD	NA	< LLOQ	NA	< LLOQ	NA	< LOD	NA	< LLOQ	NA	< LOD	NA	< LLOQ	NA	< LOD	NA	< LLOQ	NA	< LOD	NA	< LLOQ	NA	< LLOQ	NA	< LLOQ	NA	< LOD	NA	< LOD	NA	< LLOQ	NA	< LOD	NA	< LOD	NA	< LLOQ	NA	< LLOQ	NA	< LLOQ	NA	< LLOQ	NA	< LLOQ	NA	< LOD			NA	< LLOQ	NA	< LLOQ	NA	< LLOQ	NA	< LLOQ	NA	< LOD
1027191788-1	1027191565	Sample	5028_2	20180725_Batch 2	Organism X	unspecified	KIT3-0-1212	1027191788-1	A	Control	{Run 1027191788-1 approved}	35	10	1 (+)	2018.07.28 05:20:22	NA	< LLOQ			NA	Valid	NA	< LLOQ	NA	< LLOQ	NA	< LLOQ			NA	< LOD	NA	< LOD	NA	< LOD					NA	Valid	NA	< LOD	NA	< LLOQ	NA	< LLOQ	NA	< LOD	NA	< LLOQ	NA	< LOD	NA	< LLOQ	NA	< LOD	NA	< LLOQ	NA	< LOD	NA	< LOD	NA	< LOD	NA	< LOD	NA	< LOD	NA	< LOD			NA	< LOD			NA	< LLOQ	NA	< LOD	NA	< LOD	NA	< LLOQ	NA	< LOD	NA	< LOD			NA	< LLOQ	NA	< LLOQ	NA	< LLOQ	NA	< LLOQ	NA	< LOD
1027191788-1	1027191686	Sample	Pool batch2_03	20180725_Batch 2	Organism X	unspecified	KIT3-0-1212	1027191788-1	Pool	Pool	{Run 1027191788-1 approved}	42	10	1 (+)	2018.07.28 02:40:43	NA	< LLOQ			NA	Valid	NA	< LLOQ	NA	< LLOQ	NA	< LLOQ			NA	< LLOQ	NA	< LOD	NA	< LLOQ			NA	< LLOQ	NA	Valid	NA	< LOD	NA	< LLOQ	NA	< LLOQ	NA	< LLOQ	NA	< LLOQ	NA	< LOD	NA	< LLOQ	NA	< LOD	NA	< LLOQ	NA	< LOD	NA	< LLOQ	NA	< LOD	NA	Valid	NA	< LOD	NA	< LOD	NA	< LLOQ	NA	< LOD			NA	< LLOQ	NA	< LLOQ	NA	< LOD	NA	< LLOQ	NA	< LLOQ	NA	< LOD			NA	< LLOQ	NA	< LLOQ	NA	< LLOQ	NA	< LLOQ	NA	< LOD
1027191788-1	1027191444	Sample	5033_2	20180725_Batch 2	Organism X	unspecified	KIT3-0-1212	1027191788-1	A	Case	{Run 1027191788-1 approved}	60	10	1 (+)	2018.07.28 06:01:15	NA	< LLOQ	NA	< LLOQ	NA	Valid	NA	< LLOQ	NA	< LLOQ	NA	< LLOQ			NA	< LLOQ	NA	< LOD	NA	< LLOQ			NA	< LLOQ	NA	Valid	NA	< LOD	NA	< LLOQ	NA	< LLOQ	NA	< LLOQ	NA	< LLOQ	NA	< LOD	NA	< LLOQ	NA	< LOD	NA	< LLOQ			NA	< LOD	NA	< LLOQ	NA	< LLOQ	NA	< LOD	NA	< LOD	NA	< LOD	NA	< LOD			NA	< LLOQ	NA	< LLOQ	NA	< LOD	NA	< LLOQ	NA	< LOD	NA	< LOD	NA	< LOD	NA	Valid	NA	< LLOQ	NA	< LLOQ	NA	< LLOQ	NA	< LLOQ
1027191788-1	1027191323	Sample	5109_2	20180725_Batch 2	Organism X	unspecified	KIT3-0-1212	1027191788-1	A	Case	{Run 1027191788-1 approved}	91	10	1 (+)	2018.07.28 03:29:52	NA	< LLOQ			NA	Valid	NA	< LLOQ	NA	< LLOQ	NA	< LLOQ			NA	< LLOQ	NA	< LOD	NA	< LLOQ					NA	Valid	NA	< LOD	NA	< LLOQ	NA	< LLOQ	NA	< LLOQ	NA	Valid	NA	< LOD	NA	< LLOQ	NA	< LOD	NA	< LLOQ			NA	< LLOQ	NA	< LOD	NA	< LOD	NA	< LLOQ	NA	< LOD	NA	< LLOQ	NA	< LOD			NA	< LLOQ	NA	< LOD	NA	< LOD	NA	< LLOQ	NA	< LOD	NA	< LOD			NA	< LOD	NA	< LLOQ	NA	< LOD	NA	< LLOQ	NA	< LOD
1027191788-1	1027191085	Sample	5060_2	20180725_Batch 2	Organism X	unspecified	KIT3-0-1212	1027191788-1	B	Case	{Run 1027191788-1 approved}	45	10	1 (+)	2018.07.28 04:19:00	NA	< LLOQ	NA	< LOD	NA	< LLOQ	NA	< LLOQ	NA	< LOD	NA	< LLOQ			NA	< LLOQ	NA	< LOD	NA	< LOD			NA	Valid	NA	Valid	NA	< LOD	NA	Valid	NA	< LLOQ	NA	< LLOQ	NA	< LLOQ	NA	< LOD	NA	< LLOQ	NA	< LOD	NA	< LLOQ	NA	< LLOQ	NA	< LLOQ	NA	< LOD	NA	Valid	NA	< LOD	NA	< LLOQ	NA	< LLOQ	NA	< LOD			NA	< LLOQ	NA	< LLOQ	NA	< LLOQ	NA	< LLOQ	NA	< LLOQ	NA	< LOD	NA	< LOD	NA	< LLOQ	NA	< LLOQ	NA	< LLOQ	NA	< LLOQ	NA	< LOD
1027191788-1	1027191361	Sample	5115_2	20180725_Batch 2	Organism X	unspecified	KIT3-0-1212	1027191788-1	A	Control	{Run 1027191788-1 approved}	32	10	1 (+)	2018.07.28 03:42:09	NA	< LLOQ	NA	< LLOQ	NA	Valid	NA	< LLOQ	NA	< LLOQ	NA	< LLOQ			NA	< LOD	NA	< LOD	NA	< LLOQ			NA	< LLOQ	NA	< LLOQ	NA	< LOD	NA	< LLOQ	NA	< LOD	NA	< LLOQ	NA	< LLOQ	NA	< LOD	NA	< LLOQ	NA	< LOD	NA	< LLOQ	NA	< LOD	NA	< LLOQ	NA	< LOD	NA	< LLOQ	NA	< LOD	NA	< LOD	NA	< LOD	NA	< LOD			NA	< LLOQ	NA	< LOD	NA	< LOD	NA	< LLOQ	NA	< LOD	NA	< LOD			NA	< LLOQ	NA	< LLOQ	NA	< LOD	NA	< LLOQ	NA	< LOD
1027191788-1	1027191482	Sample	5085_2	20180725_Batch 2	Organism X	unspecified	KIT3-0-1212	1027191788-1	B	Case	{Run 1027191788-1 approved}	82	10	1 (+)	2018.07.28 05:04:03	NA	< LLOQ	NA	< LOD	NA	< LLOQ	NA	< LLOQ	NA	< LOD	NA	< LLOQ			NA	< LLOQ	NA	< LOD	NA	< LOD			NA	< LLOQ	NA	< LLOQ	NA	< LOD	NA	< LLOQ	NA	< LLOQ	NA	< LLOQ	NA	< LOD	NA	< LOD	NA	< LLOQ	NA	< LOD	NA	< LLOQ			NA	< LOD	NA	< LOD	NA	< LOD	NA	< LOD	NA	< LOD			NA	< LOD			NA	< LLOQ	NA	< LOD	NA	< LOD	NA	< LLOQ	NA	< LOD	NA	< LOD			NA	< LLOQ	NA	< LLOQ	NA	< LLOQ	NA	< LLOQ	NA	< LOD
1027191788-1	1027191120	Sample	5038_2	20180725_Batch 2	Organism X	unspecified	KIT3-0-1212	1027191788-1	B	Case	{Run 1027191788-1 approved}	53	10	1 (+)	2018.07.28 02:12:04	NA	< LLOQ			NA	< LLOQ	NA	< LLOQ	NA	< LOD	NA	< LLOQ	NA	< LLOQ	NA	< LLOQ	NA	< LOD	NA	< LOD			NA	< LLOQ	NA	< LLOQ	NA	< LOD	NA	< LLOQ	NA	< LLOQ	NA	< LLOQ	NA	< LLOQ	NA	< LOD	NA	< LLOQ	NA	< LOD	NA	< LLOQ	NA	< LLOQ	NA	< LLOQ	NA	< LLOQ	NA	< LLOQ	NA	< LOD	NA	< LLOQ			NA	< LOD			NA	< LLOQ	NA	< LLOQ	NA	< LOD	NA	< LLOQ	NA	< LOD	NA	< LOD	NA	< LOD	NA	< LLOQ	NA	< LLOQ	NA	< LLOQ	NA	< LLOQ	NA	< LOD
1027191788-1	1027191241	Sample	5105_2	20180725_Batch 2	Organism X	unspecified	KIT3-0-1212	1027191788-1	B	Control	{Run 1027191788-1 approved}	57	10	1 (+)	2018.07.28 04:23:05	NA	< LLOQ	NA	< LLOQ	NA	Valid	NA	< LLOQ	NA	< LLOQ	NA	< LLOQ			NA	< LLOQ	NA	< LOD	NA	< LLOQ			NA	< LLOQ	NA	< LOD	NA	< LOD	NA	< LLOQ	NA	< LLOQ	NA	< LLOQ	NA	< LOD	NA	< LOD	NA	< LLOQ	NA	< LOD	NA	< LLOQ	NA	< LOD	NA	< LLOQ	NA	< LOD	NA	< LLOQ	NA	< LOD	NA	< LOD	NA	< LLOQ	NA	< LOD			NA	< LLOQ	NA	< LLOQ	NA	< LOD	NA	< LLOQ	NA	< LOD	NA	< LOD	NA	< LOD	NA	< LLOQ	NA	< LLOQ	NA	< LLOQ	NA	< LLOQ	NA	< LOD
1027191788-1	10000001	Blank		20180725_Batch 2		no sample to pipette	KIT3-0-1212	1027191788-1			{Run 1027191788-1 approved}	1	10	3 (+)	2018.07.28 00:00:42	NA	Valid	NA	Valid	NA	Valid	NA	Valid	NA	Valid	NA	Valid			NA	Valid	NA	Valid	NA	Valid					NA	Valid	NA	Valid	NA	Valid	NA	Valid	NA	Valid	NA	Valid	NA	Valid	NA	Valid	NA	Valid	NA	Valid	NA	Valid	NA	Valid	NA	Valid	NA	Valid	NA	Valid	NA	Valid	NA	Valid	NA	Valid	NA	Valid	NA	Valid	NA	Valid	NA	Valid			NA	Valid	NA	Valid			NA	Valid			NA	Valid	NA	Valid	NA	Valid
1027191788-1	1020248100	QC Level 3	p400 HR_QC3	20180725_Batch 2	Organism X	unspecified	KIT3-0-1212	1027191788-1			{Run 1027191788-1 approved}	62	10	1 (+)	2018.07.28 00:25:16	NA	Valid			NA	Valid	NA	< LOD	NA	< LOD	NA	Valid			NA	Valid	NA	< LOD	NA	< LOD			NA	Valid	NA	Valid	NA	< LOD	NA	Valid	NA	Valid	NA	Valid	NA	Valid	NA	Valid	NA	Valid	NA	< LOD	NA	Valid	NA	Valid	NA	Valid	NA	< LOD	NA	Valid			NA	< LOD	NA	Valid	NA	< LOD	NA	< LOD	NA	Valid	NA	< LOD	NA	< LOD	NA	< LOD	NA	< LOD	NA	< LOD			NA	Valid	NA	Valid	NA	Valid	NA	Valid	NA	Valid
1027191788-1	1027191009	Sample	5056_2	20180725_Batch 2	Organism X	unspecified	KIT3-0-1212	1027191788-1	A	Case	{Run 1027191788-1 approved}	74	10	1 (+)	2018.07.28 00:29:21	NA	< LLOQ	NA	< LOD	NA	< LLOQ	NA	< LOD	NA	< LOD	NA	< LLOQ			NA	< LOD	NA	< LOD	NA	< LOD			NA	< LLOQ	NA	Valid	NA	< LLOQ	NA	< LLOQ	NA	< LLOQ	NA	< LLOQ	NA	< LLOQ	NA	< LOD	NA	< LLOQ	NA	< LOD	NA	< LLOQ	NA	< LOD	NA	< LLOQ	NA	< LLOQ	NA	< LLOQ	NA	< LOD	NA	< LOD	NA	< LLOQ	NA	< LLOQ			NA	< LLOQ	NA	< LOD	NA	< LOD	NA	< LLOQ	NA	< LOD	NA	< LOD			NA	< LLOQ	NA	< LLOQ	NA	< LLOQ	NA	< LLOQ	NA	< LOD
1027191788-1	1027191527	Sample	5013_2	20180725_Batch 2	Organism X	unspecified	KIT3-0-1212	1027191788-1	A	Control	{Run 1027191788-1 approved}	27	10	1 (+)	2018.07.28 00:45:42	NA	< LLOQ			NA	< LLOQ	NA	< LLOQ	NA	< LLOQ	NA	< LLOQ			NA	< LLOQ	NA	< LOD	NA	< LOD			NA	< LLOQ	NA	< LLOQ	NA	< LOD	NA	< LLOQ	NA	< LLOQ	NA	< LLOQ	NA	< LLOQ	NA	< LOD	NA	< LLOQ	NA	< LOD	NA	< LLOQ			NA	< LLOQ	NA	< LOD	NA	< LLOQ	NA	< LOD	NA	< LOD	NA	< LLOQ	NA	< LOD			NA	< LLOQ	NA	< LOD	NA	< LOD	NA	< LLOQ	NA	< LLOQ	NA	< LOD			NA	< LLOQ	NA	< LLOQ	NA	< LLOQ	NA	< LLOQ	NA	< LOD
1027191788-1	1027191406	Sample	5100_2	20180725_Batch 2	Organism X	unspecified	KIT3-0-1212	1027191788-1	A	Case	{Run 1027191788-1 approved}	81	10	1 (+)	2018.07.28 04:31:19	NA	< LLOQ			NA	Valid	NA	< LLOQ	NA	< LOD	NA	< LLOQ			NA	< LOD	NA	< LOD	NA	< LOD			NA	< LLOQ	NA	< LLOQ	NA	< LOD	NA	< LLOQ	NA	< LLOQ	NA	< LLOQ	NA	< LLOQ	NA	< LOD	NA	< LOD	NA	< LOD	NA	< LLOQ	NA	< LOD	NA	< LOD	NA	< LOD	NA	< LOD	NA	< LOD	NA	< LOD			NA	< LOD			NA	< LLOQ	NA	< LOD	NA	< LOD	NA	< LOD	NA	< LOD	NA	< LOD			NA	< LOD	NA	< LLOQ	NA	< LOD	NA	< LLOQ	NA	< LOD
1027191788-1	1027191648	Sample	5062_2	20180725_Batch 2	Organism X	unspecified	KIT3-0-1212	1027191788-1	A	Case	{Run 1027191788-1 approved}	95	10	1 (+)	2018.07.28 05:40:50	NA	< LLOQ	NA	< LLOQ	NA	Valid	NA	< LLOQ	NA	< LLOQ	NA	Valid			NA	< LLOQ	NA	< LLOQ	NA	< LLOQ	NA	< LOD	NA	< LLOQ	NA	Valid	NA	< LOD	NA	< LLOQ	NA	< LLOQ	NA	< LLOQ	NA	< LLOQ	NA	< LOD	NA	< LLOQ	NA	< LOD	NA	< LLOQ	NA	< LOD	NA	< LLOQ	NA	< LOD	NA	Valid	NA	< LOD	NA	< LLOQ	NA	< LLOQ	NA	< LOD			NA	< LLOQ	NA	< LLOQ	NA	< LOD	NA	< LLOQ	NA	< LLOQ	NA	< LOD	NA	< LOD	NA	< LLOQ	NA	< LLOQ	NA	< LLOQ	NA	< LLOQ	NA	< LOD
1027191788-1	1027191721	Sample	Pool batch2_07	20180725_Batch 2	Organism X	unspecified	KIT3-0-1212	1027191788-1	Pool	Pool	{Run 1027191788-1 approved}	24	10	1 (+)	2018.07.28 05:48:58	NA	< LLOQ			NA	< LLOQ	NA	< LLOQ	NA	< LLOQ	NA	< LLOQ			NA	< LLOQ	NA	< LOD	NA	< LLOQ			NA	< LLOQ	NA	Valid	NA	< LOD	NA	< LLOQ	NA	< LLOQ	NA	< LLOQ	NA	< LLOQ	NA	< LOD	NA	< LLOQ	NA	< LOD	NA	< LLOQ	NA	< LOD	NA	< LLOQ	NA	< LLOQ	NA	< LLOQ	NA	< LOD	NA	< LLOQ	NA	< LLOQ	NA	< LOD	NA	< LOD	NA	< LLOQ	NA	< LLOQ	NA	< LLOQ	NA	< LLOQ	NA	< LLOQ	NA	< LOD	NA	< LOD	NA	< LLOQ	NA	< LLOQ	NA	< LLOQ	NA	< LLOQ	NA	< LOD
1027191788-1	1027191600	Sample	5087_2	20180725_Batch 2	Organism X	unspecified	KIT3-0-1212	1027191788-1	A	Case	{Run 1027191788-1 approved}	58	10	1 (+)	2018.07.28 04:55:50	NA	< LLOQ			NA	Valid	NA	< LLOQ	NA	< LLOQ	NA	< LLOQ			NA	< LLOQ	NA	< LOD	NA	< LLOQ	NA	< LOD	NA	< LLOQ	NA	< LLOQ	NA	< LOD	NA	< LLOQ	NA	< LLOQ	NA	< LOD	NA	< LLOQ	NA	< LOD	NA	< LLOQ	NA	< LOD	NA	< LLOQ	NA	< LOD	NA	< LLOQ	NA	< LOD	NA	< LLOQ	NA	< LOD	NA	< LOD	NA	< LLOQ	NA	< LOD			NA	< LLOQ	NA	< LLOQ	NA	< LOD	NA	< LLOQ	NA	< LOD	NA	< LOD			NA	< LLOQ	NA	< LLOQ	NA	< LLOQ	NA	< LLOQ	NA	< LOD
1027191788-1	1027190997	Sample	5106_1	20180725_Batch 2	Organism X	unspecified	KIT3-0-1212	1027191788-1	A	Control	{Run 1027191788-1 approved}	87	10	1 (+)	2018.07.28 01:18:54	NA	< LLOQ	NA	< LLOQ	NA	< LLOQ	NA	< LLOQ	NA	< LLOQ	NA	< LLOQ			NA	< LLOQ	NA	< LOD	NA	< LLOQ			NA	< LLOQ	NA	< LLOQ	NA	< LOD	NA	< LLOQ	NA	< LLOQ	NA	< LOD	NA	< LLOQ	NA	< LOD	NA	< LLOQ	NA	< LOD	NA	< LLOQ	NA	< LOD	NA	< LLOQ	NA	< LOD	NA	< LLOQ	NA	< LOD	NA	< LOD	NA	< LLOQ	NA	< LOD			NA	< LLOQ	NA	< LLOQ	NA	< LLOQ	NA	< LLOQ	NA	< LOD	NA	< LOD	NA	< LOD	NA	< LLOQ	NA	< LLOQ	NA	< LLOQ	NA	< LLOQ	NA	< LOD
1027191788-1	1027191551	Sample	5076_1	20180725_Batch 2	Organism X	unspecified	KIT3-0-1212	1027191788-1	A	Case	{Run 1027191788-1 approved}	28	10	1 (+)	2018.07.28 01:31:09	NA	< LLOQ			NA	Valid	NA	< LLOQ	NA	< LLOQ	NA	< LLOQ			NA	< LOD	NA	< LOD	NA	< LLOQ			NA	< LLOQ	NA	< LLOQ	NA	< LOD	NA	< LLOQ	NA	< LLOQ	NA	< LLOQ	NA	< LLOQ	NA	< LOD	NA	< LLOQ	NA	< LOD	NA	< LLOQ	NA	< LLOQ	NA	< LLOQ	NA	< LLOQ	NA	< LLOQ	NA	< LOD	NA	< LOD	NA	< LLOQ	NA	< LOD			NA	< LLOQ	NA	< LOD	NA	< LLOQ	NA	< LLOQ	NA	< LOD	NA	< LOD	NA	< LOD	NA	< LLOQ	NA	< LLOQ	NA	< LLOQ	NA	< LLOQ	NA	< LOD
1027191788-1	1027191430	Sample	5097_1	20180725_Batch 2	Organism X	unspecified	KIT3-0-1212	1027191788-1	A	Case	{Run 1027191788-1 approved}	48	10	1 (+)	2018.07.28 05:57:09	NA	< LLOQ			NA	Valid	NA	< LLOQ	NA	< LLOQ	NA	< LLOQ			NA	< LOD	NA	< LOD	NA	< LLOQ			NA	< LLOQ	NA	< LLOQ	NA	< LOD	NA	< LLOQ	NA	< LLOQ	NA	< LLOQ	NA	< LLOQ	NA	< LOD	NA	< LLOQ	NA	< LOD	NA	< LLOQ	NA	< LOD	NA	< LLOQ	NA	< LOD	NA	< LLOQ	NA	< LOD	NA	< LOD	NA	< LLOQ	NA	< LOD			NA	< LLOQ	NA	< LOD	NA	< LOD	NA	< LLOQ	NA	< LOD	NA	< LOD	NA	< LOD	NA	< LLOQ	NA	< LLOQ	NA	< LLOQ	NA	< LLOQ	NA	< LOD
1027191788-1	1027190982	Sample	5106_2	20180725_Batch 2	Organism X	unspecified	KIT3-0-1212	1027191788-1	A	Control	{Run 1027191788-1 approved}	4	10	1 (+)	2018.07.28 01:22:59	NA	< LLOQ			NA	< LLOQ	NA	< LLOQ	NA	< LOD	NA	< LLOQ			NA	< LLOQ	NA	< LOD	NA	< LOD			NA	< LLOQ	NA	< LLOQ	NA	< LOD	NA	< LLOQ	NA	< LLOQ	NA	< LOD	NA	< LLOQ	NA	< LOD	NA	< LLOQ	NA	< LOD	NA	< LLOQ	NA	< LOD	NA	< LLOQ	NA	< LOD	NA	< LLOQ	NA	< LLOQ	NA	< LOD	NA	< LLOQ	NA	< LOD			NA	< LLOQ	NA	< LLOQ	NA	< LOD	NA	< LLOQ	NA	< LLOQ	NA	< LOD	NA	< LOD	NA	< LLOQ	NA	< LLOQ	NA	< LLOQ	NA	< LLOQ	NA	< LOD
1027191788-1	1020238704	QC Level 1	p400 HR_QC1	20180725_Batch 2	Organism X	unspecified	KIT3-0-1212	1027191788-1			{Run 1027191788-1 approved}	38	10	1 (+)	2018.07.28 00:17:04	NA	Valid	NA	< LOD	NA	Valid	NA	< LOD	NA	< LOD	NA	Valid			NA	< LOD	NA	< LOD	NA	< LOD			NA	STD/QC > Limit	NA	Valid	NA	< LOD	NA	Valid	NA	Valid	NA	Valid	NA	Valid	NA	Valid	NA	Valid	NA	< LOD	NA	Valid	NA	Valid	NA	Valid	NA	< LOD	NA	Valid	NA	< LOD	NA	< LOD	NA	Valid	NA	< LOD			NA	Valid	NA	< LOD	NA	< LOD			NA	< LOD	NA	< LOD			NA	Valid	NA	Valid	NA	< LOD	NA	Valid	NA	< LOD
1027191788-1	1027191274	Sample	5044_1	20180725_Batch 2	Organism X	unspecified	KIT3-0-1212	1027191788-1	A	Control	{Run 1027191788-1 approved}	7	10	1 (+)	2018.07.28 03:01:11	NA	< LLOQ	NA	< LLOQ	NA	Valid	NA	< LLOQ	NA	< LLOQ	NA	< LLOQ			NA	< LOD	NA	< LOD	NA	< LLOQ	NA	< LOD	NA	< LLOQ	NA	< LLOQ	NA	< LOD	NA	< LLOQ	NA	< LLOQ	NA	< LLOQ	NA	< LLOQ	NA	< LOD	NA	< LLOQ	NA	< LOD	NA	< LLOQ	NA	< LOD	NA	< LLOQ	NA	< LOD	NA	< LLOQ	NA	< LOD	NA	< LOD	NA	< LOD	NA	< LOD			NA	< LLOQ	NA	< LOD	NA	< LOD			NA	< LOD	NA	< LOD			NA	< LLOQ	NA	< LLOQ	NA	< LLOQ	NA	< LLOQ	NA	< LOD
1027191788-1	1027191153	Sample	5002_1	20180725_Batch 2	Organism X	unspecified	KIT3-0-1212	1027191788-1	A	Case	{Run 1027191788-1 approved}	64	10	1 (+)	2018.07.28 01:43:26	NA	< LLOQ			NA	< LLOQ	NA	< LLOQ	NA	< LLOQ	NA	< LLOQ			NA	< LLOQ	NA	< LOD	NA	< LLOQ			NA	< LLOQ	NA	Valid	NA	< LOD	NA	< LLOQ	NA	< LLOQ	NA	< LLOQ	NA	< LLOQ	NA	< LOD	NA	< LLOQ	NA	< LOD	NA	< LLOQ	NA	< LOD	NA	< LLOQ	NA	< LLOQ	NA	< LLOQ	NA	< LOD	NA	< LOD	NA	< LLOQ	NA	< LOD			NA	< LLOQ	NA	< LLOQ	NA	< LLOQ	NA	< LLOQ	NA	< LOD	NA	< LOD			NA	< LLOQ	NA	< LLOQ	NA	< LLOQ	NA	< LLOQ	NA	< LOD
1027191788-1	1027191032	Sample	5068_1	20180725_Batch 2	Organism X	unspecified	KIT3-0-1212	1027191788-1	A	Case	{Run 1027191788-1 approved}	75	10	1 (+)	2018.07.28 01:14:47	NA	< LLOQ	NA	< LOD	NA	< LLOQ	NA	< LLOQ	NA	< LOD	NA	< LLOQ			NA	< LLOQ	NA	< LOD	NA	< LOD	NA	< LOD	NA	< LLOQ	NA	< LLOQ	NA	< LOD	NA	< LLOQ	NA	< LLOQ	NA	< LLOQ	NA	< LLOQ	NA	< LOD	NA	< LLOQ	NA	< LOD	NA	< LLOQ	NA	< LOD	NA	< LLOQ	NA	< LLOQ	NA	< LLOQ	NA	< LOD	NA	< LOD	NA	< LLOQ	NA	< LOD			NA	< LLOQ	NA	< LLOQ	NA	< LOD	NA	< LLOQ	NA	< LLOQ	NA	< LOD			NA	< LLOQ	NA	< LLOQ	NA	< LLOQ	NA	< LLOQ	NA	< LOD
1027191788-1	1027191395	Sample	5075_1	20180725_Batch 2	Organism X	unspecified	KIT3-0-1212	1027191788-1	A	Case	{Run 1027191788-1 approved}	92	10	1 (+)	2018.07.28 04:02:36	NA	< LLOQ			NA	Valid	NA	< LLOQ	NA	< LLOQ	NA	< LLOQ			NA	< LOD	NA	< LOD	NA	< LLOQ			NA	< LLOQ	NA	< LLOQ	NA	< LOD	NA	< LLOQ	NA	< LLOQ	NA	< LLOQ	NA	< LLOQ	NA	< LOD	NA	< LLOQ	NA	< LOD	NA	< LLOQ	NA	< LOD	NA	< LLOQ	NA	< LOD	NA	< LLOQ	NA	< LOD	NA	< LOD	NA	< LLOQ	NA	< LOD	NA	< LOD	NA	< LLOQ	NA	< LOD	NA	< LOD	NA	< LLOQ	NA	< LOD	NA	< LOD	NA	< LOD	NA	< LLOQ	NA	< LLOQ	NA	< LLOQ	NA	< LLOQ	NA	< LOD
1027191788-1	1027191671	Sample	Pool batch2_02	20180725_Batch 2	Organism X	unspecified	KIT3-0-1212	1027191788-1	Pool	Pool	{Run 1027191788-1 approved}	5	10	1 (+)	2018.07.28 01:55:43	NA	< LLOQ			NA	< LLOQ	NA	< LLOQ	NA	< LLOQ	NA	< LLOQ			NA	< LLOQ	NA	< LOD	NA	< LOD			NA	< LLOQ	NA	Valid	NA	< LOD	NA	Valid	NA	< LLOQ	NA	< LLOQ	NA	< LLOQ	NA	< LOD	NA	< LLOQ	NA	< LOD	NA	< LLOQ	NA	< LOD	NA	< LLOQ	NA	< LOD	NA	Valid	NA	< LOD	NA	< LOD	NA	< LLOQ	NA	< LOD			NA	< LLOQ	NA	< LLOQ	NA	< LOD	NA	< LLOQ	NA	< LLOQ	NA	< LOD			NA	< LLOQ	NA	< LLOQ	NA	< LLOQ	NA	< LLOQ	NA	< LOD
1027191788-1	1027191191	Sample	5091_1	20180725_Batch 2	Organism X	unspecified	KIT3-0-1212	1027191788-1	A	Case	{Run 1027191788-1 approved}	90	10	1 (+)	2018.07.28 02:57:05	NA	< LLOQ			NA	Valid	NA	< LLOQ	NA	< LLOQ	NA	< LLOQ			NA	< LOD	NA	< LOD	NA	< LLOQ			NA	< LLOQ	NA	< LLOQ	NA	< LOD	NA	< LLOQ	NA	< LLOQ	NA	< LLOQ	NA	< LLOQ	NA	< LOD	NA	< LLOQ	NA	< LOD	NA	< LLOQ	NA	< LOD	NA	< LOD	NA	< LOD	NA	< LLOQ	NA	< LOD			NA	< LLOQ	NA	< LOD			NA	< LLOQ	NA	< LOD	NA	< LOD	NA	< LLOQ	NA	< LOD	NA	< LOD			NA	< LOD	NA	< LLOQ	NA	< LOD	NA	< LLOQ	NA	< LOD
1027191788-1	1027191071	Sample	5048_1	20180725_Batch 2	Organism X	unspecified	KIT3-0-1212	1027191788-1	B	Case	{Run 1027191788-1 approved}	77	10	1 (+)	2018.07.28 02:20:16	NA	< LLOQ			NA	< LLOQ	NA	< LOD	NA	< LOD	NA	< LLOQ			NA	< LOD	NA	< LOD	NA	< LOD	NA	< LOD	NA	< LLOQ	NA	< LLOQ	NA	< LOD	NA	< LLOQ	NA	< LLOQ	NA	< LLOQ	NA	< LLOQ	NA	< LOD	NA	< LLOQ	NA	< LOD	NA	< LLOQ	NA	< LOD	NA	< LLOQ	NA	< LOD	NA	< LLOQ	NA	< LOD	NA	< LOD	NA	< LLOQ	NA	< LOD			NA	< LLOQ	NA	< LLOQ	NA	< LOD	NA	< LLOQ	NA	< LOD	NA	< LOD			NA	< LOD	NA	< LLOQ	NA	< LOD	NA	< LLOQ	NA	< LOD
1027191788-1	1027191319	Sample	5066_1	20180725_Batch 2	Organism X	unspecified	KIT3-0-1212	1027191788-1	A	Case	{Run 1027191788-1 approved}	55	10	1 (+)	2018.07.28 03:17:34	NA	< LLOQ			NA	Valid	NA	< LLOQ	NA	< LLOQ	NA	< LLOQ			NA	< LOD	NA	< LOD	NA	< LLOQ			NA	< LLOQ	NA	< LOD	NA	< LOD	NA	< LLOQ	NA	< LLOQ	NA	< LOD	NA	< LOD	NA	< LOD	NA	< LLOQ	NA	< LOD	NA	< LLOQ	NA	< LOD	NA	< LLOQ	NA	< LOD	NA	< LLOQ	NA	< LOD	NA	< LOD	NA	< LLOQ	NA	< LOD			NA	< LLOQ	NA	< LOD	NA	< LOD	NA	< LLOQ	NA	< LOD	NA	< LOD			NA	< LLOQ	NA	< LLOQ	NA	< LLOQ	NA	< LLOQ	NA	< LOD
1027191788-1	1027191716	Sample	Pool batch2_06	20180725_Batch 2	Organism X	unspecified	KIT3-0-1212	1027191788-1	Pool	Pool	{Run 1027191788-1 approved}	70	10	1 (+)	2018.07.28 04:59:56	NA	< LLOQ			NA	Valid	NA	< LLOQ	NA	< LLOQ	NA	< LLOQ	NA	< LLOQ	NA	< LLOQ	NA	< LOD	NA	< LLOQ			NA	< LLOQ	NA	Valid	NA	< LOD	NA	< LLOQ	NA	< LLOQ	NA	< LLOQ	NA	< LLOQ	NA	< LOD	NA	< LLOQ	NA	< LOD	NA	< LLOQ			NA	< LLOQ	NA	< LOD	NA	< LLOQ	NA	< LOD			NA	< LLOQ	NA	< LOD			NA	< LLOQ	NA	< LOD	NA	< LOD	NA	< LLOQ	NA	< LOD	NA	< LOD			NA	< LLOQ	NA	< LLOQ	NA	< LLOQ	NA	< LLOQ	NA	< LOD
1027191788-1	1027191478	Sample	5070_1	20180725_Batch 2	Organism X	unspecified	KIT3-0-1212	1027191788-1	A	Control	{Run 1027191788-1 approved}	34	10	1 (+)	2018.07.28 04:47:39	NA	< LLOQ	NA	< LLOQ	NA	Valid	NA	< LLOQ	NA	< LLOQ	NA	< LLOQ			NA	< LOD	NA	< LOD	NA	< LLOQ			NA	< LLOQ	NA	< LLOQ	NA	< LOD	NA	< LLOQ	NA	< LLOQ	NA	< LOD	NA	< LLOQ	NA	< LOD	NA	< LLOQ	NA	< LOD	NA	< LLOQ	NA	< LOD	NA	< LOD	NA	< LOD	NA	< LLOQ	NA	< LOD	NA	< LOD	NA	< LLOQ	NA	< LOD			NA	< LLOQ	NA	< LOD	NA	< LLOQ	NA	< LLOQ	NA	< LOD	NA	< LOD			NA	< LOD	NA	< LLOQ	NA	< LLOQ	NA	< LLOQ	NA	< LOD
1027191788-1	1027191115	Sample	5046_1	20180725_Batch 2	Organism X	unspecified	KIT3-0-1212	1027191788-1	A	Case	{Run 1027191788-1 approved}	52	10	1 (+)	2018.07.28 01:39:21	NA	< LLOQ			NA	Valid	NA	< LLOQ	NA	< LLOQ	NA	Valid			NA	< LLOQ	NA	< LLOQ	NA	< LLOQ	NA	< LOD	NA	< LLOQ	NA	Valid	NA	< LLOQ	NA	< LLOQ	NA	< LLOQ	NA	< LLOQ	NA	< LLOQ	NA	< LOD	NA	< LLOQ	NA	< LOD	NA	< LLOQ	NA	< LOD	NA	< LLOQ	NA	< LOD	NA	Valid	NA	< LOD	NA	< LOD	NA	< LLOQ	NA	< LOD			NA	< LLOQ	NA	< LLOQ	NA	< LLOQ	NA	< LLOQ	NA	< LLOQ	NA	< LOD	NA	< LOD	NA	< LLOQ	NA	< LLOQ	NA	< LLOQ	NA	< LLOQ	NA	< LOD
1027191788-1	1027191357	Sample	5107_1	20180725_Batch 2	Organism X	unspecified	KIT3-0-1212	1027191788-1	A	Case	{Run 1027191788-1 approved}	56	10	1 (+)	2018.07.28 03:50:19	NA	< LLOQ			NA	Valid	NA	< LLOQ	NA	< LLOQ	NA	Valid			NA	< LLOQ	NA	< LOD	NA	< LLOQ			NA	< LLOQ	NA	< LLOQ	NA	< LOD	NA	Valid	NA	< LLOQ	NA	< LLOQ	NA	< LLOQ	NA	< LOD	NA	< LLOQ	NA	< LOD	NA	< LLOQ			NA	< LLOQ	NA	< LOD	NA	Valid	NA	< LOD	NA	< LLOQ	NA	< LLOQ	NA	< LOD			NA	< LLOQ	NA	< LLOQ	NA	< LLOQ	NA	< LLOQ	NA	< LLOQ	NA	< LOD			NA	< LLOQ	NA	< LLOQ	NA	< LLOQ	NA	< LLOQ	NA	< LOD
1027191788-1	1027191236	Sample	5102_1	20180725_Batch 2	Organism X	unspecified	KIT3-0-1212	1027191788-1	A	Case	{Run 1027191788-1 approved}	66	10	1 (+)	2018.07.28 02:48:55	NA	< LLOQ	NA	< LLOQ	NA	Valid	NA	< LLOQ	NA	< LLOQ	NA	< LLOQ			NA	< LOD	NA	< LLOQ	NA	< LLOQ			NA	< LLOQ	NA	< LLOQ	NA	< LOD	NA	< LLOQ	NA	< LLOQ	NA	< LOD	NA	< LLOQ	NA	< LOD	NA	< LLOQ	NA	< LOD	NA	< LLOQ	NA	< LOD	NA	< LOD	NA	< LLOQ	NA	< LLOQ	NA	< LOD	NA	< LOD			NA	< LOD			NA	< LLOQ	NA	< LLOQ	NA	< LLOQ	NA	< LLOQ	NA	< LOD	NA	< LOD			NA	< LLOQ	NA	< LLOQ	NA	< LLOQ	NA	< LLOQ	NA	< LOD
1027191788-1	1027191599	Sample	5079_1	20180725_Batch 2	Organism X	unspecified	KIT3-0-1212	1027191788-1	A	Case	{Run 1027191788-1 approved}	71	10	1 (+)	2018.07.28 05:32:39	NA	< LLOQ			NA	Valid	NA	< LLOQ	NA	< LLOQ	NA	Valid			NA	< LOD	NA	< LLOQ	NA	< LLOQ	NA	< LOD	NA	< LLOQ	NA	< LOD	NA	< LOD	NA	< LLOQ	NA	< LLOQ	NA	< LOD	NA	< LOD	NA	< LOD	NA	< LLOQ	NA	< LOD	NA	< LLOQ	NA	< LOD	NA	< LLOQ	NA	< LLOQ	NA	< LLOQ	NA	< LOD	NA	< LOD	NA	< LLOQ	NA	< LOD			NA	< LLOQ	NA	< LLOQ	NA	< LOD	NA	< LLOQ	NA	< LOD	NA	< LOD	NA	< LOD	NA	< LLOQ	NA	< LLOQ	NA	< LLOQ	NA	< LLOQ	NA	< LOD
1027191788-1	1027191512	Sample	5037_1	20180725_Batch 2	Organism X	unspecified	KIT3-0-1212	1027191788-1	B	Case	{Run 1027191788-1 approved}	11	10	1 (+)	2018.07.28 05:12:12	NA	< LLOQ	NA	< LLOQ	NA	< LLOQ	NA	< LLOQ	NA	< LLOQ	NA	< LLOQ			NA	< LLOQ	NA	< LOD	NA	< LLOQ			NA	< LLOQ	NA	< LLOQ	NA	< LOD	NA	< LLOQ	NA	< LLOQ	NA	< LLOQ	NA	< LLOQ	NA	< LOD	NA	< LLOQ	NA	< LOD	NA	< LLOQ	NA	< LLOQ	NA	< LLOQ	NA	< LOD	NA	< LLOQ	NA	< LOD			NA	< LLOQ	NA	< LOD			NA	< LLOQ	NA	< LLOQ	NA	< LLOQ			NA	< LOD	NA	< LOD	NA	< LOD	NA	< LLOQ	NA	< LLOQ	NA	< LLOQ	NA	< LLOQ	NA	< LOD
1027191788-1	1027191633	Sample	5110_1	20180725_Batch 2	Organism X	unspecified	KIT3-0-1212	1027191788-1	B	Control	{Run 1027191788-1 approved}	89	10	1 (+)	2018.07.28 02:24:21	NA	< LLOQ			NA	< LLOQ	NA	< LLOQ	NA	< LLOQ	NA	< LLOQ			NA	< LOD	NA	< LOD	NA	< LLOQ			NA	< LLOQ	NA	Valid	NA	< LOD	NA	< LLOQ	NA	< LLOQ	NA	< LLOQ	NA	< LLOQ	NA	< LOD	NA	< LLOQ	NA	< LOD	NA	< LLOQ	NA	< LOD	NA	< LLOQ	NA	< LOD	NA	< LLOQ	NA	< LOD	NA	< LOD	NA	< LLOQ	NA	< LOD			NA	< LLOQ	NA	< LOD	NA	< LLOQ	NA	< LLOQ	NA	< LLOQ	NA	< LOD			NA	< LLOQ	NA	< LLOQ	NA	< LLOQ	NA	< LLOQ	NA	< LOD
1027191788-1	1027191463	Sample	5070_2	20180725_Batch 2	Organism X	unspecified	KIT3-0-1212	1027191788-1	A	Control	{Run 1027191788-1 approved}	22	10	1 (+)	2018.07.28 04:43:32	NA	< LLOQ			NA	Valid	NA	< LLOQ	NA	< LLOQ	NA	< LLOQ			NA	< LOD	NA	< LOD	NA	< LLOQ	NA	< LOD	NA	< LLOQ	NA	< LLOQ	NA	< LOD	NA	< LLOQ	NA	< LLOQ	NA	< LOD	NA	< LLOQ	NA	< LOD	NA	< LLOQ	NA	< LOD	NA	< LLOQ	NA	< LOD	NA	< LOD	NA	< LOD	NA	< LLOQ	NA	< LOD	NA	< LOD	NA	< LLOQ	NA	< LOD			NA	< LLOQ	NA	< LOD	NA	< LLOQ	NA	< LLOQ	NA	< LOD	NA	< LOD			NA	< LLOQ	NA	< LLOQ	NA	< LLOQ	NA	< LLOQ	NA	< LOD
1027191788-1	1027191221	Sample	5102_2	20180725_Batch 2	Organism X	unspecified	KIT3-0-1212	1027191788-1	A	Case	{Run 1027191788-1 approved}	54	10	1 (+)	2018.07.28 02:44:48	NA	< LLOQ	NA	< LLOQ	NA	Valid	NA	< LLOQ	NA	< LLOQ	NA	< LLOQ			NA	< LOD	NA	< LLOQ	NA	< LLOQ			NA	< LLOQ	NA	< LLOQ	NA	< LOD	NA	< LLOQ	NA	< LLOQ	NA	< LLOQ	NA	< LLOQ	NA	< LOD	NA	< LLOQ	NA	< LOD	NA	< LLOQ			NA	< LLOQ	NA	< LLOQ	NA	< LLOQ	NA	< LOD	NA	< LOD	NA	< LLOQ	NA	< LOD			NA	< LLOQ	NA	< LOD	NA	< LLOQ	NA	< LLOQ	NA	< LOD	NA	< LOD			NA	< LOD	NA	< LLOQ	NA	< LOD	NA	< LLOQ	NA	< LOD
1027191788-1	1027191584	Sample	5079_2	20180725_Batch 2	Organism X	unspecified	KIT3-0-1212	1027191788-1	A	Case	{Run 1027191788-1 approved}	59	10	1 (+)	2018.07.28 05:28:34	NA	< LLOQ			NA	Valid	NA	< LLOQ	NA	< LLOQ	NA	< LLOQ			NA	< LLOQ	NA	< LOD	NA	< LLOQ			NA	< LLOQ	NA	< LLOQ	NA	< LOD	NA	< LLOQ	NA	< LLOQ	NA	< LOD	NA	< LOD	NA	< LOD	NA	< LLOQ	NA	< LOD	NA	< LLOQ	NA	< LOD	NA	< LLOQ	NA	< LOD	NA	< LLOQ	NA	< LOD	NA	< LOD	NA	< LLOQ	NA	< LOD			NA	< LLOQ	NA	< LLOQ	NA	< LLOQ	NA	< LLOQ	NA	< LOD	NA	< LOD	NA	< LOD	NA	< LLOQ	NA	< LLOQ	NA	< LLOQ	NA	< LLOQ	NA	< LOD
1027191788-1	1027191342	Sample	5107_2	20180725_Batch 2	Organism X	unspecified	KIT3-0-1212	1027191788-1	A	Case	{Run 1027191788-1 approved}	68	10	1 (+)	2018.07.28 03:54:24	NA	< LLOQ	NA	< LOD	NA	< LLOQ	NA	< LLOQ	NA	< LOD	NA	< LLOQ			NA	< LOD	NA	< LOD	NA	< LOD			NA	Valid	NA	< LLOQ	NA	< LOD	NA	Valid	NA	< LLOQ	NA	< LLOQ	NA	< LLOQ	NA	< LOD	NA	< LLOQ	NA	< LOD	NA	< LLOQ	NA	< LOD	NA	< LLOQ	NA	< LOD	NA	Valid	NA	< LOD	NA	< LOD	NA	< LLOQ	NA	< LOD			NA	< LLOQ	NA	< LOD	NA	< LOD	NA	< LLOQ	NA	< LLOQ	NA	< LOD	NA	< LOD	NA	< LLOQ	NA	< LLOQ	NA	< LLOQ	NA	< LLOQ	NA	< LOD
1027191788-1	1027191101	Sample	5046_2	20180725_Batch 2	Organism X	unspecified	KIT3-0-1212	1027191788-1	A	Case	{Run 1027191788-1 approved}	40	10	1 (+)	2018.07.28 01:35:16	NA	< LLOQ			NA	< LLOQ	NA	< LOD	NA	< LOD	NA	< LLOQ			NA	< LLOQ	NA	< LOD	NA	< LOD			NA	< LLOQ	NA	Valid	NA	< LLOQ	NA	< LLOQ	NA	< LLOQ	NA	< LLOQ	NA	< LLOQ	NA	< LOD	NA	< LLOQ	NA	< LOD	NA	< LLOQ	NA	< LOD	NA	< LLOQ	NA	< LOD	NA	Valid	NA	< LLOQ	NA	< LLOQ	NA	< LLOQ	NA	< LOD	NA	< LOD	NA	< LLOQ	NA	< LOD	NA	< LLOQ	NA	< LLOQ	NA	< LLOQ	NA	< LOD	NA	< LOD	NA	< LLOQ	NA	< LLOQ	NA	< LLOQ	NA	< LLOQ	NA	< LOD
1027191788-1	1027191066	Sample	5048_2	20180725_Batch 2	Organism X	unspecified	KIT3-0-1212	1027191788-1	B	Case	{Run 1027191788-1 approved}	65	10	1 (+)	2018.07.28 02:16:11	NA	< LLOQ			NA	< LLOQ	NA	< LLOQ	NA	< LOD	NA	< LLOQ			NA	< LOD	NA	< LOD	NA	< LOD			NA	< LLOQ	NA	< LLOQ	NA	< LOD	NA	< LLOQ	NA	< LLOQ	NA	< LLOQ	NA	< LLOQ	NA	< LOD	NA	< LLOQ	NA	< LOD	NA	< LLOQ	NA	< LOD	NA	< LLOQ	NA	< LOD	NA	< LLOQ	NA	< LOD	NA	< LOD	NA	< LLOQ	NA	< LOD			NA	< LLOQ	NA	< LLOQ	NA	< LOD	NA	< LLOQ	NA	< LOD	NA	< LOD			NA	< LLOQ	NA	< LLOQ	NA	< LLOQ	NA	< LLOQ	NA	< LOD
1027191788-1	1027191187	Sample	5091_2	20180725_Batch 2	Organism X	unspecified	KIT3-0-1212	1027191788-1	A	Case	{Run 1027191788-1 approved}	78	10	1 (+)	2018.07.28 02:53:00	NA	< LLOQ	NA	< LOD	NA	< LLOQ	NA	< LOD			NA	< LLOQ			NA	< LOD	NA	< LOD	NA	< LOD			NA	< LLOQ	NA	< LLOQ	NA	< LOD	NA	< LLOQ	NA	< LLOQ	NA	< LOD	NA	< LLOQ	NA	< LOD	NA	< LLOQ	NA	< LOD	NA	< LLOQ	NA	< LOD	NA	< LOD	NA	< LOD	NA	< LLOQ	NA	< LOD	NA	< LOD	NA	< LLOQ	NA	< LOD			NA	< LLOQ	NA	< LOD	NA	< LOD	NA	< LLOQ	NA	< LLOQ	NA	< LOD			NA	< LOD	NA	< LLOQ	NA	< LOD	NA	< LLOQ	NA	< LOD
1027191788-1	1027191260	Sample	5044_2	20180725_Batch 2	Organism X	unspecified	KIT3-0-1212	1027191788-1	A	Control	{Run 1027191788-1 approved}	19	10	1 (+)	2018.07.28 03:05:19	NA	< LLOQ	NA	< LLOQ	NA	Valid	NA	< LLOQ			NA	< LLOQ	NA	< LLOQ	NA	< LOD	NA	< LOD	NA	< LLOQ	NA	< LOD	NA	< LLOQ	NA	< LLOQ	NA	< LOD	NA	< LLOQ	NA	< LLOQ	NA	< LLOQ	NA	< LLOQ	NA	< LOD	NA	< LLOQ	NA	< LOD	NA	< LLOQ	NA	< LOD	NA	< LOD	NA	< LOD	NA	< LLOQ	NA	< LOD	NA	< LOD	NA	< LLOQ	NA	< LOD			NA	< LLOQ	NA	< LLOQ	NA	< LOD	NA	< LLOQ	NA	< LOD	NA	< LOD			NA	< LLOQ	NA	< LLOQ	NA	< LLOQ	NA	< LLOQ	NA	< LOD
1027191788-1	1027191381	Sample	5075_2	20180725_Batch 2	Organism X	unspecified	KIT3-0-1212	1027191788-1	A	Case	{Run 1027191788-1 approved}	80	10	1 (+)	2018.07.28 03:58:31	NA	< LLOQ			NA	< LLOQ	NA	< LLOQ	NA	< LOD	NA	< LLOQ			NA	< LOD	NA	< LOD	NA	< LOD			NA	< LLOQ	NA	< LLOQ	NA	< LOD	NA	< LLOQ	NA	< LLOQ	NA	< LLOQ	NA	< LOD	NA	< LOD	NA	< LLOQ	NA	< LOD	NA	< LLOQ	NA	< LOD	NA	< LLOQ	NA	< LOD	NA	< LLOQ	NA	< LOD	NA	< LLOQ	NA	< LLOQ	NA	< LOD			NA	< LLOQ	NA	< LOD	NA	< LLOQ	NA	< LLOQ	NA	< LOD	NA	< LOD			NA	< LOD	NA	< LLOQ	NA	< LLOQ	NA	< LLOQ	NA	< LOD
1027191788-1	1027191629	Sample	5110_2	20180725_Batch 2	Organism X	unspecified	KIT3-0-1212	1027191788-1	B	Control	{Run 1027191788-1 approved}	6	10	1 (+)	2018.07.28 02:28:29	NA	< LLOQ			NA	Valid	NA	< LLOQ	NA	< LLOQ	NA	Valid			NA	< LLOQ	NA	< LLOQ	NA	< LLOQ			NA	< LLOQ	NA	< LLOQ	NA	< LOD	NA	< LLOQ	NA	< LLOQ	NA	< LLOQ	NA	< LLOQ	NA	< LOD	NA	< LLOQ	NA	< LOD	NA	< LLOQ	NA	< LOD	NA	< LLOQ	NA	< LOD	NA	< LLOQ	NA	< LOD	NA	< LOD	NA	< LLOQ	NA	< LOD			NA	< LLOQ	NA	< LOD	NA	< LLOQ	NA	< LLOQ	NA	< LOD	NA	< LOD			NA	< LLOQ	NA	< LLOQ	NA	< LLOQ	NA	< LLOQ	NA	< LOD
1027191788-1	1027191508	Sample	5037_2	20180725_Batch 2	Organism X	unspecified	KIT3-0-1212	1027191788-1	B	Case	{Run 1027191788-1 approved}	23	10	1 (+)	2018.07.28 05:16:17	NA	< LLOQ	NA	< LLOQ	NA	< LLOQ	NA	< LLOQ	NA	< LLOQ	NA	< LLOQ	NA	Valid	NA	< LLOQ	NA	< LOD	NA	< LLOQ			NA	< LLOQ	NA	< LLOQ	NA	< LOD	NA	< LLOQ	NA	< LLOQ	NA	< LLOQ	NA	< LLOQ	NA	< LOD	NA	< LLOQ	NA	< LOD	NA	< LLOQ	NA	< LLOQ	NA	< LLOQ	NA	< LLOQ	NA	< LLOQ	NA	< LOD	NA	< LOD	NA	< LLOQ	NA	< LOD			NA	< LLOQ	NA	< LOD	NA	< LOD	NA	< LLOQ	NA	< LOD	NA	< LOD			NA	< LLOQ	NA	< LLOQ	NA	< LLOQ	NA	< LLOQ	NA	< LOD
1027191788-1	1027190978	Sample	5011_1	20180725_Batch 2	Organism X	unspecified	KIT3-0-1212	1027191788-1	A	Case	{Run 1027191788-1 approved}	3	10	1 (+)	2018.07.28 00:37:32	NA	< LLOQ			NA	< LLOQ	NA	< LLOQ	NA	< LOD	NA	< LLOQ			NA	< LLOQ	NA	< LOD	NA	< LOD			NA	Valid	NA	Valid	NA	< LOD	NA	Valid	NA	< LLOQ	NA	< LLOQ	NA	< LLOQ	NA	< LOD	NA	< LLOQ	NA	< LOD	NA	Valid	NA	< LOD	NA	< LLOQ	NA	< LOD	NA	Valid	NA	< LOD	NA	< LLOQ	NA	< LLOQ	NA	< LOD			NA	< LLOQ	NA	< LLOQ	NA	< LOD	NA	< LLOQ	NA	< LLOQ	NA	< LOD	NA	< LOD	NA	< LLOQ	NA	< LLOQ	NA	< LLOQ	NA	< LLOQ	NA	< LOD
1027191788-1	1027191028	Sample	5068_2	20180725_Batch 2	Organism X	unspecified	KIT3-0-1212	1027191788-1	A	Case	{Run 1027191788-1 approved}	63	10	1 (+)	2018.07.28 01:10:42	NA	< LLOQ	NA	< LLOQ	NA	Valid	NA	< LLOQ	NA	< LLOQ	NA	< LLOQ			NA	< LLOQ	NA	< LOD	NA	< LLOQ			NA	< LLOQ	NA	< LLOQ	NA	< LOD	NA	< LLOQ	NA	< LLOQ	NA	< LLOQ	NA	< LLOQ	NA	< LOD	NA	< LLOQ	NA	< LOD	NA	< LLOQ	NA	< LOD	NA	< LLOQ	NA	< LLOQ	NA	< LLOQ	NA	< LOD	NA	< LLOQ	NA	< LLOQ	NA	< LOD			NA	< LLOQ	NA	< LLOQ	NA	< LLOQ	NA	< LLOQ	NA	< LLOQ	NA	< LOD			NA	< LLOQ	NA	< LLOQ	NA	< LLOQ	NA	< LLOQ	NA	< LOD
1027191788-1	1027191149	Sample	5002_2	20180725_Batch 2	Organism X	unspecified	KIT3-0-1212	1027191788-1	A	Case	{Run 1027191788-1 approved}	76	10	1 (+)	2018.07.28 01:47:31	NA	< LLOQ	NA	< LLOQ	NA	< LLOQ	NA	< LLOQ	NA	< LLOQ	NA	< LLOQ			NA	< LLOQ	NA	< LOD	NA	< LLOQ			NA	< LLOQ	NA	Valid	NA	< LOD	NA	Valid	NA	< LLOQ	NA	< LLOQ	NA	< LLOQ	NA	< LOD	NA	< LLOQ	NA	< LOD	NA	< LLOQ	NA	< LOD	NA	< LLOQ	NA	< LOD	NA	< LLOQ	NA	< LOD	NA	< LOD	NA	< LLOQ	NA	< LOD	NA	< LOD	NA	< LLOQ	NA	< LOD	NA	< LLOQ	NA	< LLOQ	NA	< LOD	NA	< LOD	NA	< LOD	NA	< LLOQ	NA	< LLOQ	NA	< LLOQ	NA	< LLOQ	NA	< LOD
1027191788-1	1027191546	Sample	5076_2	20180725_Batch 2	Organism X	unspecified	KIT3-0-1212	1027191788-1	A	Case	{Run 1027191788-1 approved}	16	10	1 (+)	2018.07.28 01:27:04	NA	< LLOQ			NA	Valid	NA	< LLOQ	NA	< LLOQ	NA	< LLOQ			NA	< LOD	NA	< LOD	NA	< LLOQ			NA	< LLOQ	NA	< LLOQ	NA	< LOD	NA	< LLOQ	NA	< LLOQ	NA	< LLOQ	NA	< LLOQ	NA	< LOD	NA	< LLOQ	NA	< LOD	NA	< LLOQ	NA	< LOD	NA	< LLOQ	NA	< LOD	NA	< LLOQ	NA	< LOD	NA	< LOD	NA	< LLOQ	NA	< LOD			NA	< LLOQ	NA	< LOD	NA	< LOD	NA	< LLOQ	NA	< LLOQ	NA	< LOD			NA	< LLOQ	NA	< LLOQ	NA	< LOD	NA	< LLOQ	NA	< LOD
1027191788-1	1027191425	Sample	5097_2	20180725_Batch 2	Organism X	unspecified	KIT3-0-1212	1027191788-1	A	Case	{Run 1027191788-1 approved}	36	10	1 (+)	2018.07.28 05:53:02	NA	< LLOQ			NA	< LLOQ	NA	< LLOQ	NA	< LOD	NA	< LLOQ			NA	< LOD	NA	< LOD	NA	< LOD			NA	< LLOQ	NA	< LLOQ	NA	< LOD	NA	< LLOQ	NA	< LLOQ	NA	< LLOQ	NA	< LLOQ	NA	< LOD	NA	< LLOQ	NA	< LOD	NA	< LLOQ			NA	< LLOQ	NA	< LOD	NA	< LLOQ	NA	< LOD	NA	< LOD	NA	< LLOQ	NA	< LOD			NA	< LLOQ	NA	< LOD	NA	< LLOQ	NA	< LLOQ	NA	< LOD	NA	< LOD			NA	< LLOQ	NA	< LLOQ	NA	< LLOQ	NA	< LLOQ	NA	< LOD
1027191788-1	1027191304	Sample	5066_2	20180725_Batch 2	Organism X	unspecified	KIT3-0-1212	1027191788-1	A	Case	{Run 1027191788-1 approved}	43	10	1 (+)	2018.07.28 03:13:29	NA	< LLOQ	NA	< LLOQ	NA	< LLOQ	NA	< LLOQ	NA	< LOD	NA	< LLOQ			NA	< LOD	NA	< LOD	NA	< LLOQ			NA	< LLOQ	NA	< LLOQ	NA	< LOD	NA	< LLOQ	NA	< LLOQ	NA	< LOD	NA	< LOD	NA	< LOD	NA	< LLOQ	NA	< LOD	NA	< LLOQ	NA	< LOD	NA	< LLOQ	NA	< LOD	NA	< LLOQ	NA	< LOD	NA	< LOD	NA	< LLOQ	NA	< LOD			NA	< LLOQ	NA	< LOD	NA	< LLOQ	NA	< LLOQ	NA	< LOD	NA	< LOD	NA	< LOD	NA	< LLOQ	NA	< LLOQ	NA	< LLOQ	NA	< LLOQ	NA	< LOD
1027191788-1	1027191667	Sample	Pool batch2_01	20180725_Batch 2	Organism X	unspecified	KIT3-0-1212	1027191788-1	Pool	Pool	{Run 1027191788-1 approved}	51	10	1 (+)	2018.07.28 01:06:36	NA	< LLOQ			NA	Valid	NA	< LLOQ	NA	< LLOQ	NA	< LLOQ			NA	< LLOQ	NA	< LOD	NA	< LLOQ	NA	< LOD	NA	< LLOQ	NA	Valid	NA	< LOD	NA	< LLOQ	NA	< LLOQ	NA	< LLOQ	NA	< LLOQ	NA	< LOD	NA	< LLOQ	NA	< LOD	NA	< LLOQ	NA	< LOD	NA	< LLOQ	NA	< LOD	NA	Valid	NA	< LOD	NA	< LOD	NA	< LLOQ	NA	< LOD			NA	< LLOQ	NA	< LLOQ	NA	< LLOQ	NA	< LLOQ	NA	< LLOQ	NA	< LOD			NA	< LLOQ	NA	< LLOQ	NA	< LLOQ	NA	< LLOQ	NA	< LOD
1027191788-1	1027191701	Sample	Pool batch2_05	20180725_Batch 2	Organism X	unspecified	KIT3-0-1212	1027191788-1	Pool	Pool	{Run 1027191788-1 approved}	21	10	1 (+)	2018.07.28 04:10:46	NA	< LLOQ	NA	< LLOQ	NA	Valid	NA	< LLOQ	NA	< LLOQ	NA	< LLOQ			NA	< LLOQ	NA	< LOD	NA	< LLOQ			NA	< LLOQ	NA	Valid	NA	< LOD	NA	< LLOQ	NA	< LLOQ	NA	< LLOQ	NA	< LLOQ	NA	< LOD	NA	< LLOQ	NA	< LOD	NA	< LLOQ	NA	< LOD	NA	< LLOQ	NA	< LOD	NA	< LLOQ	NA	< LLOQ	NA	< LOD	NA	< LLOQ	NA	< LOD			NA	< LLOQ	NA	< LLOQ	NA	< LLOQ	NA	< LLOQ	NA	< LLOQ	NA	< LOD			NA	< LLOQ	NA	< LLOQ	NA	< LLOQ	NA	< LLOQ	NA	< LOD
1027191788-1	1027191134	Sample	5038_1	20180725_Batch 2	Organism X	unspecified	KIT3-0-1212	1027191788-1	B	Case	{Run 1027191788-1 approved}	41	10	1 (+)	2018.07.28 02:08:00	NA	< LLOQ			NA	< LLOQ	NA	< LOD	NA	< LOD	NA	< LLOQ	NA	< LLOQ	NA	< LLOQ	NA	< LOD	NA	< LOD	NA	< LOD	NA	< LLOQ	NA	< LLOQ	NA	< LOD	NA	< LLOQ	NA	< LLOQ	NA	< LLOQ	NA	< LLOQ	NA	< LOD	NA	< LLOQ	NA	< LOD	NA	< LLOQ	NA	< LLOQ	NA	< LLOQ	NA	< LLOQ	NA	< LLOQ	NA	< LOD	NA	< LLOQ	NA	< LOD	NA	< LOD			NA	< LLOQ	NA	< LOD	NA	< LOD	NA	< LLOQ	NA	< LOD	NA	< LOD			NA	< LOD	NA	< LLOQ	NA	< LOD	NA	< LLOQ	NA	< LOD
1027191788-1	1027191376	Sample	5115_1	20180725_Batch 2	Organism X	unspecified	KIT3-0-1212	1027191788-1	A	Control	{Run 1027191788-1 approved}	44	10	1 (+)	2018.07.28 03:46:14	NA	< LLOQ	NA	< LOD	NA	< LLOQ	NA	< LLOQ	NA	< LOD	NA	< LLOQ			NA	< LOD	NA	< LOD	NA	< LOD			NA	< LLOQ	NA	< LLOQ	NA	< LOD	NA	< LLOQ	NA	< LOD	NA	< LOD	NA	< LLOQ	NA	< LOD	NA	< LLOQ	NA	< LOD	NA	< LLOQ	NA	< LOD	NA	< LLOQ	NA	< LOD	NA	< LOD	NA	< LOD	NA	< LOD	NA	< LLOQ	NA	< LOD			NA	< LLOQ	NA	< LOD	NA	< LOD	NA	< LLOQ	NA	< LOD	NA	< LOD	NA	< LOD	NA	< LLOQ	NA	< LLOQ	NA	< LOD	NA	< LLOQ	NA	< LOD
1027191788-1	1027191255	Sample	5105_1	20180725_Batch 2	Organism X	unspecified	KIT3-0-1212	1027191788-1	B	Control	{Run 1027191788-1 approved}	69	10	1 (+)	2018.07.28 04:27:10	NA	< LLOQ	NA	< LLOQ	NA	Valid	NA	< LLOQ	NA	< LLOQ	NA	Valid	NA	< LLOQ	NA	< LOD	NA	< LLOQ	NA	< LLOQ			NA	< LLOQ	NA	< LOD	NA	< LOD	NA	< LLOQ	NA	< LLOQ	NA	< LOD	NA	< LOD	NA	< LOD	NA	< LLOQ	NA	< LOD	NA	< LLOQ			NA	< LLOQ	NA	< LOD	NA	< LLOQ	NA	< LOD	NA	< LOD	NA	< LLOQ	NA	< LOD			NA	< LLOQ	NA	< LOD	NA	< LLOQ			NA	< LOD	NA	< LOD	NA	< LOD	NA	< LLOQ	NA	< LLOQ	NA	< LLOQ	NA	< LLOQ	NA	< LLOQ
1027191788-1	1027191013	Sample	5056_1	20180725_Batch 2	Organism X	unspecified	KIT3-0-1212	1027191788-1	A	Case	{Run 1027191788-1 approved}	86	10	1 (+)	2018.07.28 00:33:26	NA	< LLOQ	NA	< LLOQ	NA	Valid	NA	< LLOQ	NA	< LLOQ	NA	< LLOQ			NA	< LLOQ	NA	< LLOQ	NA	< LLOQ			NA	< LLOQ	NA	Valid	NA	< LOD	NA	< LLOQ	NA	< LLOQ	NA	< LLOQ	NA	< LLOQ	NA	< LOD	NA	< LLOQ	NA	< LOD	NA	< LLOQ	NA	< LOD	NA	< LOD	NA	< LLOQ	NA	< LLOQ	NA	< LOD	NA	< LLOQ	NA	< LLOQ	NA	< LOD			NA	< LLOQ	NA	< LOD	NA	< LOD	NA	< LLOQ	NA	< LLOQ	NA	< LOD			NA	< LLOQ	NA	< LLOQ	NA	< LLOQ	NA	< LLOQ	NA	< LOD
1027191788-1	1027191497	Sample	5085_1	20180725_Batch 2	Organism X	unspecified	KIT3-0-1212	1027191788-1	B	Case	{Run 1027191788-1 approved}	94	10	1 (+)	2018.07.28 05:08:08	NA	< LLOQ	NA	< LLOQ	NA	Valid	NA	< LLOQ	NA	< LLOQ	NA	< LLOQ			NA	< LOD	NA	< LOD	NA	< LLOQ			NA	< LLOQ	NA	< LLOQ	NA	< LOD	NA	< LLOQ	NA	< LOD	NA	< LLOQ	NA	< LOD	NA	< LOD	NA	< LLOQ	NA	< LOD	NA	< LLOQ			NA	< LOD	NA	< LOD	NA	< LOD	NA	< LOD	NA	< LOD	NA	< LOD	NA	< LOD			NA	< LLOQ	NA	< LOD	NA	< LLOQ			NA	< LOD	NA	< LOD			NA	< LLOQ	NA	< LLOQ	NA	< LLOQ	NA	< LLOQ	NA	< LOD
1027191788-1	1027191531	Sample	5013_1	20180725_Batch 2	Organism X	unspecified	KIT3-0-1212	1027191788-1	A	Control	{Run 1027191788-1 approved}	39	10	1 (+)	2018.07.28 00:49:49	NA	< LLOQ			NA	Valid	NA	< LLOQ	NA	< LLOQ	NA	< LLOQ			NA	< LOD	NA	< LOD	NA	< LLOQ	NA	< LOD	NA	< LLOQ	NA	< LLOQ	NA	< LOD	NA	< LLOQ	NA	< LLOQ	NA	< LLOQ	NA	< LOD	NA	< LOD	NA	< LLOQ	NA	< LOD	NA	< LLOQ	NA	< LOD	NA	< LLOQ	NA	< LOD	NA	< LLOQ	NA	< LOD	NA	< LOD	NA	< LLOQ	NA	< LOD			NA	< LLOQ	NA	< LOD	NA	< LOD	NA	< LLOQ	NA	< LOD	NA	< LOD			NA	< LOD	NA	< LLOQ	NA	< LLOQ	NA	< LLOQ	NA	< LOD
1027191788-1	1027191652	Sample	5062_1	20180725_Batch 2	Organism X	unspecified	KIT3-0-1212	1027191788-1	A	Case	{Run 1027191788-1 approved}	83	10	1 (+)	2018.07.28 05:36:44	NA	< LLOQ			NA	Valid	NA	< LLOQ	NA	< LLOQ	NA	Valid			NA	< LLOQ	NA	< LLOQ	NA	< LLOQ			NA	< LLOQ	NA	< LLOQ	NA	< LOD	NA	< LLOQ	NA	< LLOQ	NA	< LOD	NA	< LLOQ	NA	< LOD	NA	< LLOQ	NA	< LOD	NA	< LLOQ	NA	< LOD	NA	< LLOQ	NA	< LLOQ	NA	Valid	NA	< LOD	NA	< LOD	NA	< LLOQ	NA	< LOD	NA	< LOD	NA	< LLOQ	NA	< LLOQ	NA	< LOD	NA	< LLOQ	NA	< LLOQ	NA	< LOD			NA	< LOD	NA	< LLOQ	NA	< LLOQ	NA	< LLOQ	NA	< LOD
1027191788-1	1027191411	Sample	5100_1	20180725_Batch 2	Organism X	unspecified	KIT3-0-1212	1027191788-1	A	Case	{Run 1027191788-1 approved}	93	10	1 (+)	2018.07.28 04:35:24	NA	< LLOQ			NA	Valid	NA	< LLOQ	NA	< LLOQ	NA	< LLOQ			NA	< LOD	NA	< LOD	NA	< LOD	NA	< LOD	NA	< LLOQ	NA	< LLOQ	NA	< LOD	NA	< LLOQ	NA	< LLOQ	NA	< LLOQ	NA	< LLOQ	NA	< LOD	NA	< LLOQ	NA	< LOD	NA	< LLOQ	NA	< LOD	NA	< LOD	NA	< LOD	NA	< LOD	NA	< LOD	NA	< LOD	NA	< LOD	NA	< LOD			NA	< LLOQ	NA	< LOD	NA	< LOD	NA	< LOD	NA	< LOD	NA	< LOD			NA	< LLOQ	NA	< LLOQ	NA	< LOD	NA	< LLOQ	NA	< LOD
1027191788-1	1020248099	QC Level 2	p400 HR_QC2	20180725_Batch 2	Organism X	unspecified	KIT3-0-1212	1027191788-1			{Run 1027191788-1 approved}	9	10	1 (+)	2018.07.28 04:06:41	NA	Valid	NA	Valid	NA	Valid	NA	< LOD	NA	< LOD	NA	Valid			NA	Valid	NA	< LOD	NA	< LOD			NA	Valid	NA	Valid	NA	< LOD	NA	Valid	NA	Valid	NA	Valid	NA	Valid	NA	Valid	NA	Valid	NA	< LOD	NA	Valid	NA	Valid	NA	Valid	NA	< LOD	NA	Valid			NA	< LOD	NA	Valid	NA	< LOD	NA	Valid	NA	Valid	NA	< LOD	NA	Valid			NA	< LOD	NA	< LOD			NA	Valid	NA	Valid	NA	Valid	NA	Valid	NA	Valid
1027191788-1	1020248099	QC Level 2	p400 HR_QC2	20180725_Batch 2	Organism X	unspecified	KIT3-0-1212	1027191788-1			{Run 1027191788-1 approved}	10	10	1 (+)	2018.07.28 04:39:27	NA	Valid	NA	Valid	NA	Valid	NA	< LOD	NA	< LOD	NA	Valid			NA	< LOD	NA	< LOD	NA	< LOD			NA	Valid	NA	Valid	NA	< LOD	NA	Valid	NA	Valid	NA	Valid	NA	Valid	NA	Valid	NA	Valid	NA	< LOD	NA	Valid	NA	Valid	NA	Valid	NA	< LOD	NA	Valid			NA	< LOD	NA	Valid	NA	< LOD	NA	< LOD	NA	Valid	NA	< LOD	NA	Valid			NA	< LOD	NA	< LOD			NA	Valid	NA	Valid	NA	< LOD	NA	Valid	NA	Valid
1027191788-1	1020248099	QC Level 2	p400 HR_QC2	20180725_Batch 2	Organism X	unspecified	KIT3-0-1212	1027191788-1			{Run 1027191788-1 approved}	12	10	1 (+)	2018.07.28 05:44:53	NA	Valid	NA	Valid	NA	Valid	NA	< LOD			NA	Valid			NA	< LOD	NA	< LOD	NA	< LOD			NA	Valid	NA	Valid	NA	< LOD	NA	Valid	NA	Valid	NA	Valid	NA	Valid	NA	Valid	NA	Valid	NA	< LOD	NA	Valid	NA	Valid	NA	Valid	NA	< LOD	NA	Valid			NA	< LOD	NA	Valid	NA	< LOD	NA	< LOD	NA	Valid	NA	< LOD	NA	Valid			NA	< LOD	NA	< LOD			NA	Valid	NA	Valid	NA	< LOD	NA	Valid	NA	Valid
1027191788-1	1020248099	QC Level 2	p400 HR_QC2	20180725_Batch 2	Organism X	unspecified	KIT3-0-1212	1027191788-1			{Run 1027191788-1 approved}	31	10	1 (+)	2018.07.28 03:09:24	NA	Valid	NA	Valid	NA	Valid	NA	< LOD	NA	< LOD	NA	Valid			NA	< LOD	NA	< LOD	NA	< LOD			NA	Valid	NA	Valid	NA	< LOD	NA	Valid	NA	Valid	NA	Valid	NA	Valid	NA	Valid	NA	Valid	NA	< LOD	NA	Valid	NA	Valid	NA	Valid	NA	< LOD	NA	Valid			NA	< LOD	NA	Valid	NA	< LOD	NA	< LOD	NA	Valid	NA	< LOD	NA	Valid			NA	< LOD	NA	< LOD			NA	Valid	NA	Valid	NA	< LOD	NA	Valid	NA	Valid
1027191788-1	1020248099	QC Level 2	p400 HR_QC2	20180725_Batch 2	Organism X	unspecified	KIT3-0-1212	1027191788-1			{Run 1027191788-1 approved}	50	10	1 (+)	2018.07.28 00:21:09	NA	Valid	NA	Valid	NA	Valid	NA	< LOD	NA	< LOD	NA	Valid			NA	< LOD	NA	< LOD	NA	< LOD			NA	Valid	NA	Valid	NA	< LOD	NA	Valid	NA	Valid	NA	Valid	NA	Valid	NA	Valid	NA	Valid	NA	< LOD	NA	Valid	NA	Valid	NA	Valid	NA	< LOD	NA	< LOD			NA	< LOD	NA	Valid	NA	< LOD	NA	< LOD	NA	Valid	NA	< LOD	NA	< LOD	NA	< LOD	NA	< LOD	NA	< LOD			NA	Valid	NA	Valid	NA	< LOD	NA	Valid	NA	Valid
1027191788-1	1020248099	QC Level 2	p400 HR_QC2	20180725_Batch 2	Organism X	unspecified	KIT3-0-1212	1027191788-1			{Run 1027191788-1 approved}	84	10	1 (+)	2018.07.28 06:09:26	NA	Valid			NA	Valid	NA	< LOD	NA	< LOD	NA	Valid			NA	< LOD	NA	< LOD	NA	< LOD			NA	Valid	NA	Valid	NA	< LOD	NA	Valid	NA	Valid	NA	Valid	NA	Valid	NA	Valid	NA	Valid	NA	< LOD	NA	Valid	NA	Valid	NA	Valid	NA	< LOD	NA	Valid	NA	< LOD	NA	< LOD	NA	Valid	NA	< LOD	NA	< LOD	NA	Valid	NA	< LOD	NA	Valid			NA	< LOD	NA	< LOD			NA	Valid	NA	Valid	NA	< LOD	NA	Valid	NA	Valid
1027191788-1	1020248099	QC Level 2	p400 HR_QC2	20180725_Batch 2	Organism X	unspecified	KIT3-0-1212	1027191788-1			{Run 1027191788-1 approved}	88	10	1 (+)	2018.07.28 01:51:38	NA	Valid	NA	Valid	NA	Valid	NA	< LOD	NA	< LOD	NA	Valid			NA	< LOD	NA	< LOD	NA	< LOD	NA	< LOD	NA	Valid	NA	Valid	NA	< LOD	NA	Valid	NA	Valid	NA	Valid	NA	Valid	NA	Valid	NA	Valid	NA	< LOD	NA	Valid	NA	Valid	NA	Valid	NA	< LOD	NA	Valid			NA	< LOD	NA	Valid	NA	< LOD	NA	< LOD	NA	Valid	NA	< LOD	NA	< LOD	NA	< LOD	NA	< LOD	NA	< LOD			NA	Valid	NA	Valid	NA	Valid	NA	Valid	NA	Valid
1027191788-1	1020248099	QC Level 2	p400 HR_QC2	20180725_Batch 2	Organism X	unspecified	KIT3-0-1212	1027191788-1			{Run 1027191788-1 approved}	96	10	1 (+)	2018.07.28 06:13:32	NA	Valid	NA	< LOD	NA	Valid	NA	< LOD	NA	< LOD	NA	Valid			NA	Valid	NA	< LOD	NA	< LOD			NA	Valid	NA	Valid	NA	< LOD	NA	Valid	NA	Valid	NA	Valid	NA	Valid	NA	Valid	NA	Valid	NA	< LOD	NA	Valid	NA	Valid	NA	Valid	NA	< LOD	NA	Valid			NA	< LOD	NA	Valid	NA	< LOD	NA	< LOD	NA	Valid	NA	< LOD	NA	Valid	NA	< LOD	NA	< LOD	NA	< LOD			NA	Valid	NA	Valid	NA	< LOD	NA	Valid	NA	Valid
1027191788-1	1027191570	Sample	5028_1	20180725_Batch 2	Organism X	unspecified	KIT3-0-1212	1027191788-1	A	Control	{Run 1027191788-1 approved}	47	10	1 (+)	2018.07.28 05:24:27	NA	< LLOQ			NA	Valid	NA	< LLOQ	NA	< LLOQ	NA	< LLOQ			NA	< LOD	NA	< LLOQ	NA	< LLOQ			NA	< LLOQ	NA	Valid	NA	< LOD	NA	< LLOQ	NA	< LOD	NA	< LOD	NA	< LLOQ	NA	< LOD	NA	< LOD	NA	< LOD	NA	< LLOQ	NA	< LOD	NA	< LOD	NA	< LOD	NA	< LLOQ	NA	< LOD	NA	< LOD	NA	< LOD	NA	< LOD			NA	< LLOQ	NA	< LOD	NA	< LOD	NA	< LLOQ	NA	< LOD	NA	< LOD			NA	< LLOQ	NA	< LLOQ	NA	< LLOQ	NA	< LLOQ	NA	< LOD
1027191788-1	1027191691	Sample	Pool batch2_04	20180725_Batch 2	Organism X	unspecified	KIT3-0-1212	1027191788-1	Pool	Pool	{Run 1027191788-1 approved}	67	10	1 (+)	2018.07.28 03:21:41	NA	< LLOQ			NA	Valid	NA	< LLOQ	NA	< LLOQ	NA	< LLOQ			NA	< LLOQ	NA	< LOD	NA	< LLOQ			NA	< LLOQ	NA	Valid	NA	< LOD	NA	< LLOQ	NA	< LLOQ	NA	< LLOQ	NA	< LLOQ	NA	< LOD	NA	< LLOQ	NA	< LOD	NA	< LLOQ	NA	< LOD	NA	< LLOQ	NA	< LLOQ	NA	< LLOQ	NA	< LOD	NA	< LLOQ	NA	< LLOQ	NA	< LOD			NA	< LLOQ	NA	< LLOQ	NA	< LOD	NA	< LLOQ	NA	< LLOQ	NA	< LOD	NA	< LOD	NA	< LLOQ	NA	< LLOQ	NA	< LLOQ	NA	< LLOQ	NA	< LOD
1027191788-1	1027191051	Sample	5112_1	20180725_Batch 2	Organism X	unspecified	KIT3-0-1212	1027191788-1	A	Case	{Run 1027191788-1 approved}	8	10	1 (+)	2018.07.28 03:33:57	NA	< LLOQ			NA	Valid	NA	< LLOQ	NA	< LLOQ	NA	< LLOQ			NA	< LLOQ	NA	< LLOQ	NA	< LLOQ			NA	< LLOQ	NA	Valid	NA	< LOD	NA	< LLOQ	NA	< LLOQ	NA	< LLOQ	NA	< LLOQ	NA	< LOD	NA	< LLOQ	NA	< LOD	NA	< LLOQ	NA	< LOD	NA	< LLOQ	NA	< LOD	NA	< LLOQ	NA	< LOD	NA	< LOD	NA	< LLOQ	NA	< LOD			NA	< LLOQ	NA	< LLOQ	NA	< LLOQ	NA	< LLOQ	NA	< LOD	NA	< LOD	NA	< LOD	NA	< LLOQ	NA	< LLOQ	NA	< LLOQ	NA	< LLOQ	NA	< LOD
1027191788-1	1027191172	Sample	5098_1	20180725_Batch 2	Organism X	unspecified	KIT3-0-1212	1027191788-1	B	Case	{Run 1027191788-1 approved}	17	10	1 (+)	2018.07.28 01:59:48	NA	< LLOQ	NA	< LLOQ	NA	< LLOQ	NA	< LLOQ	NA	< LLOQ	NA	Valid			NA	< LLOQ	NA	< LOD	NA	< LLOQ			NA	< LLOQ	NA	Valid	NA	< LOD	NA	< LLOQ	NA	< LLOQ	NA	< LLOQ	NA	< LLOQ	NA	< LOD	NA	< LLOQ	NA	< LOD	NA	< LLOQ	NA	< LLOQ	NA	< LLOQ	NA	< LLOQ	NA	Valid	NA	< LOD	NA	< LLOQ	NA	< LLOQ	NA	< LOD			NA	< LLOQ	NA	< LLOQ	NA	< LOD	NA	< LLOQ	NA	< LLOQ	NA	< LOD	NA	< LOD	NA	< LLOQ	NA	< LLOQ	NA	< LLOQ	NA	< LLOQ	NA	< LOD
1027191788-1	11000002	Zero Sample	PBS	20180725_Batch 2		water based zero samples	KIT3-0-1212	1027191788-1			{Run 1027191788-1 approved}	13	10	1 (+)	2018.07.28 00:04:49	NA	< LLOQ			NA	< LOD	NA	< LOD	NA	< LOD	NA	< LOD			NA	< LOD	NA	< LOD	NA	< LOD			NA	< LOD	NA	< LOD	NA	< LOD	NA	< LOD	NA	< LOD	NA	< LOD	NA	< LOD	NA	< LOD	NA	< LOD	NA	< LOD	NA	< LOD	NA	< LOD	NA	< LOD	NA	< LOD	NA	< LOD	NA	< LOD	NA	< LOD	NA	< LOD	NA	< LOD					NA	< LOD	NA	< LOD	NA	< LOD	NA	< LOD	NA	< LOD			NA	< LOD			NA	< LOD			NA	< LOD
1027191788-1	11000002	Zero Sample	PBS	20180725_Batch 2		water based zero samples	KIT3-0-1212	1027191788-1			{Run 1027191788-1 approved}	25	10	1 (+)	2018.07.28 00:08:54	NA	< LOD	NA	< LOD	NA	< LOD	NA	< LOD	NA	< LOD	NA	< LOD			NA	< LOD	NA	< LOD	NA	< LOD					NA	< LOD	NA	< LOD	NA	< LOD	NA	< LOD	NA	< LOD	NA	< LOD	NA	< LOD	NA	< LOD	NA	< LOD	NA	< LOD	NA	< LOD	NA	< LOD	NA	< LOD	NA	< LOD	NA	< LOD	NA	< LOD	NA	< LOD	NA	< LOD					NA	< LOD	NA	< LOD	NA	< LOD	NA	< LOD	NA	< LOD			NA	< LOD			NA	< LOD			NA	< LOD
1027191788-1	11000002	Zero Sample	PBS	20180725_Batch 2		water based zero samples	KIT3-0-1212	1027191788-1			{Run 1027191788-1 approved}	37	10	1 (+)	2018.07.28 00:12:59	NA	< LOD			NA	< LOD	NA	< LOD	NA	< LOD	NA	< LOD			NA	< LOD	NA	< LOD	NA	< LOD			NA	< LOD	NA	< LOD	NA	< LOD	NA	< LOD	NA	< LOD	NA	< LOD	NA	< LOD	NA	< LOD	NA	< LOD	NA	< LOD	NA	< LOD	NA	< LOD	NA	< LOD	NA	< LOD	NA	< LOD	NA	< LOD	NA	< LOD	NA	< LOD	NA	< LOD	NA	< LOD	NA	< LOD	NA	< LOD	NA	< LOD	NA	< LOD	NA	< LOD	NA	< LOD			NA	< LOD	NA	< LOD	NA	< LOD	NA	< LOD	NA	< LOD
1027191788-1	1027191090	Sample	5060_1	20180725_Batch 2	Organism X	unspecified	KIT3-0-1212	1027191788-1	B	Case	{Run 1027191788-1 approved}	33	10	1 (+)	2018.07.28 04:14:55	NA	< LLOQ			NA	Valid	NA	< LLOQ	NA	< LLOQ	NA	< LLOQ			NA	< LLOQ	NA	< LOD	NA	< LLOQ			NA	Valid	NA	Valid	NA	< LOD	NA	< LLOQ	NA	< LLOQ	NA	< LLOQ	NA	< LLOQ	NA	< LOD	NA	< LLOQ	NA	< LOD	NA	< LLOQ	NA	< LLOQ	NA	< LLOQ	NA	< LLOQ	NA	< LLOQ	NA	< LOD	NA	< LLOQ	NA	< LLOQ	NA	< LOD			NA	< LLOQ	NA	< LLOQ	NA	< LOD	NA	< LLOQ	NA	< LLOQ	NA	< LOD	NA	< LOD	NA	< LLOQ	NA	< LLOQ	NA	< LLOQ	NA	< LLOQ	NA	< LOD
1027191788-1	1027191614	Sample	5087_1	20180725_Batch 2	Organism X	unspecified	KIT3-0-1212	1027191788-1	A	Case	{Run 1027191788-1 approved}	46	10	1 (+)	2018.07.28 04:51:43	NA	< LLOQ	NA	< LLOQ	NA	< LLOQ	NA	< LLOQ	NA	< LOD	NA	< LLOQ			NA	< LOD	NA	< LOD	NA	< LOD			NA	< LLOQ	NA	< LLOQ	NA	< LOD	NA	< LLOQ	NA	< LLOQ	NA	< LLOQ	NA	< LLOQ	NA	< LOD	NA	< LLOQ	NA	< LOD	NA	< LLOQ	NA	< LOD	NA	< LLOQ	NA	< LOD	NA	< LLOQ	NA	< LOD	NA	< LOD	NA	< LLOQ	NA	< LOD			NA	< LLOQ	NA	< LOD	NA	< LLOQ	NA	< LLOQ	NA	< LOD	NA	< LOD			NA	< LLOQ	NA	< LLOQ	NA	< LLOQ	NA	< LLOQ	NA	< LOD
1027191788-1	1027190963	Sample	5011_2	20180725_Batch 2	Organism X	unspecified	KIT3-0-1212	1027191788-1	A	Case	{Run 1027191788-1 approved}	15	10	1 (+)	2018.07.28 00:41:37	NA	< LLOQ			NA	< LLOQ	NA	< LLOQ	NA	< LOD	NA	< LLOQ			NA	< LLOQ	NA	< LOD	NA	< LOD			NA	Valid	NA	Valid	NA	< LOD	NA	Valid	NA	< LLOQ	NA	< LLOQ	NA	< LLOQ	NA	< LOD	NA	< LLOQ	NA	< LOD	NA	< LLOQ	NA	< LOD	NA	< LOD	NA	< LOD	NA	Valid	NA	< LOD	NA	< LLOQ	NA	< LLOQ	NA	< LOD			NA	< LLOQ	NA	< LLOQ	NA	< LLOQ	NA	< LLOQ	NA	< LLOQ	NA	< LOD			NA	< LLOQ	NA	< LLOQ	NA	< LLOQ	NA	< LLOQ	NA	< LOD
1027191788-1	1027191217	Sample	5034_1	20180725_Batch 2	Organism X	unspecified	KIT3-0-1212	1027191788-1	A	Case	{Run 1027191788-1 approved}	30	10	1 (+)	2018.07.28 02:36:40	NA	< LLOQ			NA	Valid	NA	< LLOQ	NA	< LLOQ	NA	Valid			NA	< LOD	NA	< LOD	NA	< LLOQ			NA	< LLOQ	NA	< LLOQ	NA	< LOD	NA	< LLOQ	NA	< LLOQ	NA	< LOD	NA	< LOD	NA	< LOD	NA	< LLOQ	NA	< LOD	NA	< LLOQ	NA	< LOD	NA	< LLOQ	NA	< LOD	NA	< LLOQ	NA	< LOD	NA	< LOD	NA	< LLOQ	NA	< LOD			NA	< LLOQ	NA	< LLOQ	NA	< LLOQ	NA	< LLOQ	NA	< LOD	NA	< LOD			NA	< LLOQ	NA	< LLOQ	NA	< LLOQ	NA	< LLOQ	NA	< LOD
1027191788-1	1027191459	Sample	5033_1	20180725_Batch 2	Organism X	unspecified	KIT3-0-1212	1027191788-1	A	Case	{Run 1027191788-1 approved}	72	10	1 (+)	2018.07.28 06:05:22	NA	< LLOQ			NA	Valid	NA	< LLOQ			NA	< LLOQ			NA	< LOD	NA	< LOD	NA	< LOD			NA	< LLOQ	NA	< LLOQ	NA	< LOD	NA	< LLOQ	NA	< LLOQ	NA	< LLOQ	NA	< LLOQ	NA	< LOD	NA	< LLOQ	NA	< LOD	NA	< LLOQ	NA	< LOD	NA	< LOD	NA	< LOD	NA	< LLOQ	NA	< LOD	NA	< LOD			NA	< LOD			NA	< LLOQ	NA	< LOD	NA	< LLOQ	NA	< LOD	NA	< LOD	NA	< LOD	NA	< LOD	NA	< LLOQ	NA	< LLOQ	NA	< LLOQ	NA	< LLOQ	NA	< LOD
1027191788-1	1027191338	Sample	5109_1	20180725_Batch 2	Organism X	unspecified	KIT3-0-1212	1027191788-1	A	Case	{Run 1027191788-1 approved}	79	10	1 (+)	2018.07.28 03:25:45	NA	< LLOQ			NA	< LLOQ	NA	< LLOQ	NA	< LOD	NA	< LLOQ			NA	< LOD	NA	< LOD	NA	< LOD					NA	Valid	NA	< LOD	NA	< LLOQ	NA	< LLOQ	NA	< LLOQ	NA	Valid	NA	< LOD	NA	< LOD	NA	< LOD	NA	< LLOQ			NA	< LOD	NA	< LOD	NA	< LLOQ	NA	< LOD	NA	< LOD			NA	< LOD			NA	< LLOQ	NA	< LOD	NA	< LOD	NA	< LLOQ	NA	< LOD	NA	< LOD			NA	< LOD	NA	< LLOQ	NA	< LOD	NA	< LLOQ	NA	< LOD
#MetIDQ-7.11.5-DB108-Nitrogen-2834 Internal Std. Peak Area [area] Target Normalization [Median QC Level 2] All Plate(s)
1027191788-1	1027191047	Sample	5112_2	20180725_Batch 2	Organism X	unspecified	KIT3-0-1212	1027191788-1	A	Case	{Run 1027191788-1 approved}	20	10	1 (+)	2018.07.28 03:38:02	NA	< LLOQ			NA	< LLOQ	NA	< LLOQ	NA	< LOD	NA	< LLOQ			NA	< LLOQ	NA	< LOD	NA	< LOD			NA	< LLOQ	NA	Valid	NA	< LOD	NA	< LLOQ	NA	< LLOQ	NA	< LLOQ	NA	< LLOQ	NA	< LOD	NA	< LLOQ	NA	< LOD	NA	< LLOQ	NA	< LOD	NA	< LLOQ	NA	< LOD	NA	< LLOQ	NA	< LOD	NA	< LOD	NA	< LLOQ	NA	< LOD			NA	< LLOQ	NA	< LOD	NA	< LLOQ	NA	< LLOQ	NA	< LOD	NA	< LOD			NA	< LLOQ	NA	< LLOQ	NA	< LLOQ	NA	< LLOQ	NA	< LOD
1027191788-1	1027191168	Sample	5098_2	20180725_Batch 2	Organism X	unspecified	KIT3-0-1212	1027191788-1	B	Case	{Run 1027191788-1 approved}	29	10	1 (+)	2018.07.28 02:03:54	NA	< LLOQ	NA	< LOD	NA	< LLOQ	NA	< LLOQ	NA	< LOD	NA	< LLOQ	NA	< LLOQ	NA	< LLOQ	NA	< LOD	NA	< LOD			NA	< LLOQ	NA	Valid	NA	< LOD	NA	< LLOQ	NA	< LLOQ	NA	< LLOQ	NA	< LLOQ	NA	< LOD	NA	< LLOQ	NA	< LOD	NA	< LLOQ	NA	< LLOQ	NA	< LLOQ	NA	< LLOQ	NA	Valid	NA	< LOD	NA	< LLOQ	NA	< LLOQ	NA	< LOD			NA	Valid	NA	< LLOQ	NA	< LOD	NA	< LLOQ	NA	< LLOQ	NA	< LOD	NA	< LOD	NA	< LLOQ	NA	< LLOQ	NA	< LLOQ	NA	< LLOQ	NA	< LOD
1027191788-1	1027191202	Sample	5034_2	20180725_Batch 2	Organism X	unspecified	KIT3-0-1212	1027191788-1	A	Case	{Run 1027191788-1 approved}	18	10	1 (+)	2018.07.28 02:32:34	NA	< LOD			NA	< LLOQ	NA	< LLOQ			NA	< LLOQ			NA	< LOD	NA	< LOD	NA	< LOD			NA	< LLOQ	NA	< LLOQ	NA	< LOD	NA	< LLOQ	NA	< LLOQ	NA	< LOD	NA	< LLOQ	NA	< LOD	NA	< LLOQ	NA	< LOD	NA	< LLOQ	NA	< LOD	NA	< LLOQ	NA	< LLOQ	NA	< LLOQ	NA	< LOD	NA	< LOD	NA	< LLOQ	NA	< LOD	NA	< LOD	NA	< LLOQ	NA	< LLOQ	NA	< LLOQ	NA	< LLOQ	NA	< LLOQ	NA	< LOD			NA	< LLOQ	NA	< LLOQ	NA	< LLOQ	NA	< LLOQ	NA	< LOD
1027191788-1	1027191565	Sample	5028_2	20180725_Batch 2	Organism X	unspecified	KIT3-0-1212	1027191788-1	A	Control	{Run 1027191788-1 approved}	35	10	1 (+)	2018.07.28 05:20:22	NA	< LLOQ			NA	Valid	NA	< LLOQ	NA	< LLOQ	NA	< LLOQ			NA	< LOD	NA	< LOD	NA	< LOD					NA	Valid	NA	< LOD	NA	< LLOQ	NA	< LLOQ	NA	< LOD	NA	< LLOQ	NA	< LOD	NA	< LLOQ	NA	< LOD	NA	< LLOQ	NA	< LOD	NA	< LOD	NA	< LOD	NA	< LOD	NA	< LOD	NA	< LOD			NA	< LOD			NA	< LLOQ	NA	< LOD	NA	< LOD	NA	< LLOQ	NA	< LOD	NA	< LOD			NA	< LLOQ	NA	< LLOQ	NA	< LLOQ	NA	< LLOQ	NA	< LOD
1027191788-1	1027191686	Sample	Pool batch2_03	20180725_Batch 2	Organism X	unspecified	KIT3-0-1212	1027191788-1	Pool	Pool	{Run 1027191788-1 approved}	42	10	1 (+)	2018.07.28 02:40:43	NA	< LLOQ			NA	Valid	NA	< LLOQ	NA	< LLOQ	NA	< LLOQ			NA	< LLOQ	NA	< LOD	NA	< LLOQ			NA	< LLOQ	NA	Valid	NA	< LOD	NA	< LLOQ	NA	< LLOQ	NA	< LLOQ	NA	< LLOQ	NA	< LOD	NA	< LLOQ	NA	< LOD	NA	< LLOQ	NA	< LOD	NA	< LLOQ	NA	< LOD	NA	Valid	NA	< LOD	NA	< LOD	NA	< LLOQ	NA	< LOD			NA	< LLOQ	NA	< LLOQ	NA	< LOD	NA	< LLOQ	NA	< LLOQ	NA	< LOD			NA	< LLOQ	NA	< LLOQ	NA	< LLOQ	NA	< LLOQ	NA	< LOD
1027191788-1	1027191444	Sample	5033_2	20180725_Batch 2	Organism X	unspecified	KIT3-0-1212	1027191788-1	A	Case	{Run 1027191788-1 approved}	60	10	1 (+)	2018.07.28 06:01:15	NA	< LLOQ	NA	< LLOQ	NA	Valid	NA	< LLOQ	NA	< LLOQ	NA	< LLOQ			NA	< LLOQ	NA	< LOD	NA	< LLOQ			NA	< LLOQ	NA	Valid	NA	< LOD	NA	< LLOQ	NA	< LLOQ	NA	< LLOQ	NA	< LLOQ	NA	< LOD	NA	< LLOQ	NA	< LOD	NA	< LLOQ			NA	< LOD	NA	< LLOQ	NA	< LLOQ	NA	< LOD	NA	< LOD	NA	< LOD	NA	< LOD			NA	< LLOQ	NA	< LLOQ	NA	< LOD	NA	< LLOQ	NA	< LOD	NA	< LOD	NA	< LOD	NA	Valid	NA	< LLOQ	NA	< LLOQ	NA	< LLOQ	NA	< LLOQ
1027191788-1	1027191323	Sample	5109_2	20180725_Batch 2	Organism X	unspecified	KIT3-0-1212	1027191788-1	A	Case	{Run 1027191788-1 approved}	91	10	1 (+)	2018.07.28 03:29:52	NA	< LLOQ			NA	Valid	NA	< LLOQ	NA	< LLOQ	NA	< LLOQ			NA	< LLOQ	NA	< LOD	NA	< LLOQ					NA	Valid	NA	< LOD	NA	< LLOQ	NA	< LLOQ	NA	< LLOQ	NA	Valid	NA	< LOD	NA	< LLOQ	NA	< LOD	NA	< LLOQ			NA	< LLOQ	NA	< LOD	NA	< LOD	NA	< LLOQ	NA	< LOD	NA	< LLOQ	NA	< LOD			NA	< LLOQ	NA	< LOD	NA	< LOD	NA	< LLOQ	NA	< LOD	NA	< LOD			NA	< LOD	NA	< LLOQ	NA	< LOD	NA	< LLOQ	NA	< LOD
1027191788-1	1027191085	Sample	5060_2	20180725_Batch 2	Organism X	unspecified	KIT3-0-1212	1027191788-1	B	Case	{Run 1027191788-1 approved}	45	10	1 (+)	2018.07.28 04:19:00	NA	< LLOQ	NA	< LOD	NA	< LLOQ	NA	< LLOQ	NA	< LOD	NA	< LLOQ			NA	< LLOQ	NA	< LOD	NA	< LOD			NA	Valid	NA	Valid	NA	< LOD	NA	Valid	NA	< LLOQ	NA	< LLOQ	NA	< LLOQ	NA	< LOD	NA	< LLOQ	NA	< LOD	NA	< LLOQ	NA	< LLOQ	NA	< LLOQ	NA	< LOD	NA	Valid	NA	< LOD	NA	< LLOQ	NA	< LLOQ	NA	< LOD			NA	< LLOQ	NA	< LLOQ	NA	< LLOQ	NA	< LLOQ	NA	< LLOQ	NA	< LOD	NA	< LOD	NA	< LLOQ	NA	< LLOQ	NA	< LLOQ	NA	< LLOQ	NA	< LOD
1027191788-1	1027191361	Sample	5115_2	20180725_Batch 2	Organism X	unspecified	KIT3-0-1212	1027191788-1	A	Control	{Run 1027191788-1 approved}	32	10	1 (+)	2018.07.28 03:42:09	NA	< LLOQ	NA	< LLOQ	NA	Valid	NA	< LLOQ	NA	< LLOQ	NA	< LLOQ			NA	< LOD	NA	< LOD	NA	< LLOQ			NA	< LLOQ	NA	< LLOQ	NA	< LOD	NA	< LLOQ	NA	< LOD	NA	< LLOQ	NA	< LLOQ	NA	< LOD	NA	< LLOQ	NA	< LOD	NA	< LLOQ	NA	< LOD	NA	< LLOQ	NA	< LOD	NA	< LLOQ	NA	< LOD	NA	< LOD	NA	< LOD	NA	< LOD			NA	< LLOQ	NA	< LOD	NA	< LOD	NA	< LLOQ	NA	< LOD	NA	< LOD			NA	< LLOQ	NA	< LLOQ	NA	< LOD	NA	< LLOQ	NA	< LOD
1027191788-1	1027191482	Sample	5085_2	20180725_Batch 2	Organism X	unspecified	KIT3-0-1212	1027191788-1	B	Case	{Run 1027191788-1 approved}	82	10	1 (+)	2018.07.28 05:04:03	NA	< LLOQ	NA	< LOD	NA	< LLOQ	NA	< LLOQ	NA	< LOD	NA	< LLOQ			NA	< LLOQ	NA	< LOD	NA	< LOD			NA	< LLOQ	NA	< LLOQ	NA	< LOD	NA	< LLOQ	NA	< LLOQ	NA	< LLOQ	NA	< LOD	NA	< LOD	NA	< LLOQ	NA	< LOD	NA	< LLOQ			NA	< LOD	NA	< LOD	NA	< LOD	NA	< LOD	NA	< LOD			NA	< LOD			NA	< LLOQ	NA	< LOD	NA	< LOD	NA	< LLOQ	NA	< LOD	NA	< LOD			NA	< LLOQ	NA	< LLOQ	NA	< LLOQ	NA	< LLOQ	NA	< LOD
1027191788-1	1027191120	Sample	5038_2	20180725_Batch 2	Organism X	unspecified	KIT3-0-1212	1027191788-1	B	Case	{Run 1027191788-1 approved}	53	10	1 (+)	2018.07.28 02:12:04	NA	< LLOQ			NA	< LLOQ	NA	< LLOQ	NA	< LOD	NA	< LLOQ	NA	< LLOQ	NA	< LLOQ	NA	< LOD	NA	< LOD			NA	< LLOQ	NA	< LLOQ	NA	< LOD	NA	< LLOQ	NA	< LLOQ	NA	< LLOQ	NA	< LLOQ	NA	< LOD	NA	< LLOQ	NA	< LOD	NA	< LLOQ	NA	< LLOQ	NA	< LLOQ	NA	< LLOQ	NA	< LLOQ	NA	< LOD	NA	< LLOQ			NA	< LOD			NA	< LLOQ	NA	< LLOQ	NA	< LOD	NA	< LLOQ	NA	< LOD	NA	< LOD	NA	< LOD	NA	< LLOQ	NA	< LLOQ	NA	< LLOQ	NA	< LLOQ	NA	< LOD
1027191788-1	1027191241	Sample	5105_2	20180725_Batch 2	Organism X	unspecified	KIT3-0-1212	1027191788-1	B	Control	{Run 1027191788-1 approved}	57	10	1 (+)	2018.07.28 04:23:05	NA	< LLOQ	NA	< LLOQ	NA	Valid	NA	< LLOQ	NA	< LLOQ	NA	< LLOQ			NA	< LLOQ	NA	< LOD	NA	< LLOQ			NA	< LLOQ	NA	< LOD	NA	< LOD	NA	< LLOQ	NA	< LLOQ	NA	< LLOQ	NA	< LOD	NA	< LOD	NA	< LLOQ	NA	< LOD	NA	< LLOQ	NA	< LOD	NA	< LLOQ	NA	< LOD	NA	< LLOQ	NA	< LOD	NA	< LOD	NA	< LLOQ	NA	< LOD			NA	< LLOQ	NA	< LLOQ	NA	< LOD	NA	< LLOQ	NA	< LOD	NA	< LOD	NA	< LOD	NA	< LLOQ	NA	< LLOQ	NA	< LLOQ	NA	< LLOQ	NA	< LOD
1027191788-1	10000001	Blank		20180725_Batch 2		no sample to pipette	KIT3-0-1212	1027191788-1			{Run 1027191788-1 approved}	1	10	3 (+)	2018.07.28 00:00:42	NA	Valid	NA	Valid	NA	Valid	NA	Valid	NA	Valid	NA	Valid			NA	Valid	NA	Valid	NA	Valid					NA	Valid	NA	Valid	NA	Valid	NA	Valid	NA	Valid	NA	Valid	NA	Valid	NA	Valid	NA	Valid	NA	Valid	NA	Valid	NA	Valid	NA	Valid	NA	Valid	NA	Valid	NA	Valid	NA	Valid	NA	Valid	NA	Valid	NA	Valid	NA	Valid	NA	Valid			NA	Valid	NA	Valid			NA	Valid			NA	Valid	NA	Valid	NA	Valid
1027191788-1	1020248100	QC Level 3	p400 HR_QC3	20180725_Batch 2	Organism X	unspecified	KIT3-0-1212	1027191788-1			{Run 1027191788-1 approved}	62	10	1 (+)	2018.07.28 00:25:16	NA	Valid			NA	Valid	NA	< LOD	NA	< LOD	NA	Valid			NA	Valid	NA	< LOD	NA	< LOD			NA	Valid	NA	Valid	NA	< LOD	NA	Valid	NA	Valid	NA	Valid	NA	Valid	NA	Valid	NA	Valid	NA	< LOD	NA	Valid	NA	Valid	NA	Valid	NA	< LOD	NA	Valid			NA	< LOD	NA	Valid	NA	< LOD	NA	< LOD	NA	Valid	NA	< LOD	NA	< LOD	NA	< LOD	NA	< LOD	NA	< LOD			NA	Valid	NA	Valid	NA	Valid	NA	Valid	NA	Valid
1027191788-1	1027191009	Sample	5056_2	20180725_Batch 2	Organism X	unspecified	KIT3-0-1212	1027191788-1	A	Case	{Run 1027191788-1 approved}	74	10	1 (+)	2018.07.28 00:29:21	NA	< LLOQ	NA	< LOD	NA	< LLOQ	NA	< LOD	NA	< LOD	NA	< LLOQ			NA	< LOD	NA	< LOD	NA	< LOD			NA	< LLOQ	NA	Valid	NA	< LLOQ	NA	< LLOQ	NA	< LLOQ	NA	< LLOQ	NA	< LLOQ	NA	< LOD	NA	< LLOQ	NA	< LOD	NA	< LLOQ	NA	< LOD	NA	< LLOQ	NA	< LLOQ	NA	< LLOQ	NA	< LOD	NA	< LOD	NA	< LLOQ	NA	< LLOQ			NA	< LLOQ	NA	< LOD	NA	< LOD	NA	< LLOQ	NA	< LOD	NA	< LOD			NA	< LLOQ	NA	< LLOQ	NA	< LLOQ	NA	< LLOQ	NA	< LOD
1027191788-1	1027191527	Sample	5013_2	20180725_Batch 2	Organism X	unspecified	KIT3-0-1212	1027191788-1	A	Control	{Run 1027191788-1 approved}	27	10	1 (+)	2018.07.28 00:45:42	NA	< LLOQ			NA	< LLOQ	NA	< LLOQ	NA	< LLOQ	NA	< LLOQ			NA	< LLOQ	NA	< LOD	NA	< LOD			NA	< LLOQ	NA	< LLOQ	NA	< LOD	NA	< LLOQ	NA	< LLOQ	NA	< LLOQ	NA	< LLOQ	NA	< LOD	NA	< LLOQ	NA	< LOD	NA	< LLOQ			NA	< LLOQ	NA	< LOD	NA	< LLOQ	NA	< LOD	NA	< LOD	NA	< LLOQ	NA	< LOD			NA	< LLOQ	NA	< LOD	NA	< LOD	NA	< LLOQ	NA	< LLOQ	NA	< LOD			NA	< LLOQ	NA	< LLOQ	NA	< LLOQ	NA	< LLOQ	NA	< LOD
1027191788-1	1027191406	Sample	5100_2	20180725_Batch 2	Organism X	unspecified	KIT3-0-1212	1027191788-1	A	Case	{Run 1027191788-1 approved}	81	10	1 (+)	2018.07.28 04:31:19	NA	< LLOQ			NA	Valid	NA	< LLOQ	NA	< LOD	NA	< LLOQ			NA	< LOD	NA	< LOD	NA	< LOD			NA	< LLOQ	NA	< LLOQ	NA	< LOD	NA	< LLOQ	NA	< LLOQ	NA	< LLOQ	NA	< LLOQ	NA	< LOD	NA	< LOD	NA	< LOD	NA	< LLOQ	NA	< LOD	NA	< LOD	NA	< LOD	NA	< LOD	NA	< LOD	NA	< LOD			NA	< LOD			NA	< LLOQ	NA	< LOD	NA	< LOD	NA	< LOD	NA	< LOD	NA	< LOD			NA	< LOD	NA	< LLOQ	NA	< LOD	NA	< LLOQ	NA	< LOD
1027191788-1	1027191648	Sample	5062_2	20180725_Batch 2	Organism X	unspecified	KIT3-0-1212	1027191788-1	A	Case	{Run 1027191788-1 approved}	95	10	1 (+)	2018.07.28 05:40:50	NA	< LLOQ	NA	< LLOQ	NA	Valid	NA	< LLOQ	NA	< LLOQ	NA	Valid			NA	< LLOQ	NA	< LLOQ	NA	< LLOQ	NA	< LOD	NA	< LLOQ	NA	Valid	NA	< LOD	NA	< LLOQ	NA	< LLOQ	NA	< LLOQ	NA	< LLOQ	NA	< LOD	NA	< LLOQ	NA	< LOD	NA	< LLOQ	NA	< LOD	NA	< LLOQ	NA	< LOD	NA	Valid	NA	< LOD	NA	< LLOQ	NA	< LLOQ	NA	< LOD			NA	< LLOQ	NA	< LLOQ	NA	< LOD	NA	< LLOQ	NA	< LLOQ	NA	< LOD	NA	< LOD	NA	< LLOQ	NA	< LLOQ	NA	< LLOQ	NA	< LLOQ	NA	< LOD
1027191788-1	1027191721	Sample	Pool batch2_07	20180725_Batch 2	Organism X	unspecified	KIT3-0-1212	1027191788-1	Pool	Pool	{Run 1027191788-1 approved}	24	10	1 (+)	2018.07.28 05:48:58	NA	< LLOQ			NA	< LLOQ	NA	< LLOQ	NA	< LLOQ	NA	< LLOQ			NA	< LLOQ	NA	< LOD	NA	< LLOQ			NA	< LLOQ	NA	Valid	NA	< LOD	NA	< LLOQ	NA	< LLOQ	NA	< LLOQ	NA	< LLOQ	NA	< LOD	NA	< LLOQ	NA	< LOD	NA	< LLOQ	NA	< LOD	NA	< LLOQ	NA	< LLOQ	NA	< LLOQ	NA	< LOD	NA	< LLOQ	NA	< LLOQ	NA	< LOD	NA	< LOD	NA	< LLOQ	NA	< LLOQ	NA	< LLOQ	NA	< LLOQ	NA	< LLOQ	NA	< LOD	NA	< LOD	NA	< LLOQ	NA	< LLOQ	NA	< LLOQ	NA	< LLOQ	NA	< LOD
1027191788-1	1027191600	Sample	5087_2	20180725_Batch 2	Organism X	unspecified	KIT3-0-1212	1027191788-1	A	Case	{Run 1027191788-1 approved}	58	10	1 (+)	2018.07.28 04:55:50	NA	< LLOQ			NA	Valid	NA	< LLOQ	NA	< LLOQ	NA	< LLOQ			NA	< LLOQ	NA	< LOD	NA	< LLOQ	NA	< LOD	NA	< LLOQ	NA	< LLOQ	NA	< LOD	NA	< LLOQ	NA	< LLOQ	NA	< LOD	NA	< LLOQ	NA	< LOD	NA	< LLOQ	NA	< LOD	NA	< LLOQ	NA	< LOD	NA	< LLOQ	NA	< LOD	NA	< LLOQ	NA	< LOD	NA	< LOD	NA	< LLOQ	NA	< LOD			NA	< LLOQ	NA	< LLOQ	NA	< LOD	NA	< LLOQ	NA	< LOD	NA	< LOD			NA	< LLOQ	NA	< LLOQ	NA	< LLOQ	NA	< LLOQ	NA	< LOD
1027191788-1	1027190997	Sample	5106_1	20180725_Batch 2	Organism X	unspecified	KIT3-0-1212	1027191788-1	A	Control	{Run 1027191788-1 approved}	87	10	1 (+)	2018.07.28 01:18:54	NA	< LLOQ	NA	< LLOQ	NA	< LLOQ	NA	< LLOQ	NA	< LLOQ	NA	< LLOQ			NA	< LLOQ	NA	< LOD	NA	< LLOQ			NA	< LLOQ	NA	< LLOQ	NA	< LOD	NA	< LLOQ	NA	< LLOQ	NA	< LOD	NA	< LLOQ	NA	< LOD	NA	< LLOQ	NA	< LOD	NA	< LLOQ	NA	< LOD	NA	< LLOQ	NA	< LOD	NA	< LLOQ	NA	< LOD	NA	< LOD	NA	< LLOQ	NA	< LOD			NA	< LLOQ	NA	< LLOQ	NA	< LLOQ	NA	< LLOQ	NA	< LOD	NA	< LOD	NA	< LOD	NA	< LLOQ	NA	< LLOQ	NA	< LLOQ	NA	< LLOQ	NA	< LOD
1027191788-1	1027191551	Sample	5076_1	20180725_Batch 2	Organism X	unspecified	KIT3-0-1212	1027191788-1	A	Case	{Run 1027191788-1 approved}	28	10	1 (+)	2018.07.28 01:31:09	NA	< LLOQ			NA	Valid	NA	< LLOQ	NA	< LLOQ	NA	< LLOQ			NA	< LOD	NA	< LOD	NA	< LLOQ			NA	< LLOQ	NA	< LLOQ	NA	< LOD	NA	< LLOQ	NA	< LLOQ	NA	< LLOQ	NA	< LLOQ	NA	< LOD	NA	< LLOQ	NA	< LOD	NA	< LLOQ	NA	< LLOQ	NA	< LLOQ	NA	< LLOQ	NA	< LLOQ	NA	< LOD	NA	< LOD	NA	< LLOQ	NA	< LOD			NA	< LLOQ	NA	< LOD	NA	< LLOQ	NA	< LLOQ	NA	< LOD	NA	< LOD	NA	< LOD	NA	< LLOQ	NA	< LLOQ	NA	< LLOQ	NA	< LLOQ	NA	< LOD
1027191788-1	1027191430	Sample	5097_1	20180725_Batch 2	Organism X	unspecified	KIT3-0-1212	1027191788-1	A	Case	{Run 1027191788-1 approved}	48	10	1 (+)	2018.07.28 05:57:09	NA	< LLOQ			NA	Valid	NA	< LLOQ	NA	< LLOQ	NA	< LLOQ			NA	< LOD	NA	< LOD	NA	< LLOQ			NA	< LLOQ	NA	< LLOQ	NA	< LOD	NA	< LLOQ	NA	< LLOQ	NA	< LLOQ	NA	< LLOQ	NA	< LOD	NA	< LLOQ	NA	< LOD	NA	< LLOQ	NA	< LOD	NA	< LLOQ	NA	< LOD	NA	< LLOQ	NA	< LOD	NA	< LOD	NA	< LLOQ	NA	< LOD			NA	< LLOQ	NA	< LOD	NA	< LOD	NA	< LLOQ	NA	< LOD	NA	< LOD	NA	< LOD	NA	< LLOQ	NA	< LLOQ	NA	< LLOQ	NA	< LLOQ	NA	< LOD
1027191788-1	1027190982	Sample	5106_2	20180725_Batch 2	Organism X	unspecified	KIT3-0-1212	1027191788-1	A	Control	{Run 1027191788-1 approved}	4	10	1 (+)	2018.07.28 01:22:59	NA	< LLOQ			NA	< LLOQ	NA	< LLOQ	NA	< LOD	NA	< LLOQ			NA	< LLOQ	NA	< LOD	NA	< LOD			NA	< LLOQ	NA	< LLOQ	NA	< LOD	NA	< LLOQ	NA	< LLOQ	NA	< LOD	NA	< LLOQ	NA	< LOD	NA	< LLOQ	NA	< LOD	NA	< LLOQ	NA	< LOD	NA	< LLOQ	NA	< LOD	NA	< LLOQ	NA	< LLOQ	NA	< LOD	NA	< LLOQ	NA	< LOD			NA	< LLOQ	NA	< LLOQ	NA	< LOD	NA	< LLOQ	NA	< LLOQ	NA	< LOD	NA	< LOD	NA	< LLOQ	NA	< LLOQ	NA	< LLOQ	NA	< LLOQ	NA	< LOD
1027191788-1	1020238704	QC Level 1	p400 HR_QC1	20180725_Batch 2	Organism X	unspecified	KIT3-0-1212	1027191788-1			{Run 1027191788-1 approved}	38	10	1 (+)	2018.07.28 00:17:04	NA	Valid	NA	< LOD	NA	Valid	NA	< LOD	NA	< LOD	NA	Valid			NA	< LOD	NA	< LOD	NA	< LOD			NA	STD/QC > Limit	NA	Valid	NA	< LOD	NA	Valid	NA	Valid	NA	Valid	NA	Valid	NA	Valid	NA	Valid	NA	< LOD	NA	Valid	NA	Valid	NA	Valid	NA	< LOD	NA	Valid	NA	< LOD	NA	< LOD	NA	Valid	NA	< LOD			NA	Valid	NA	< LOD	NA	< LOD			NA	< LOD	NA	< LOD			NA	Valid	NA	Valid	NA	< LOD	NA	Valid	NA	< LOD
1027191788-1	1027191274	Sample	5044_1	20180725_Batch 2	Organism X	unspecified	KIT3-0-1212	1027191788-1	A	Control	{Run 1027191788-1 approved}	7	10	1 (+)	2018.07.28 03:01:11	NA	< LLOQ	NA	< LLOQ	NA	Valid	NA	< LLOQ	NA	< LLOQ	NA	< LLOQ			NA	< LOD	NA	< LOD	NA	< LLOQ	NA	< LOD	NA	< LLOQ	NA	< LLOQ	NA	< LOD	NA	< LLOQ	NA	< LLOQ	NA	< LLOQ	NA	< LLOQ	NA	< LOD	NA	< LLOQ	NA	< LOD	NA	< LLOQ	NA	< LOD	NA	< LLOQ	NA	< LOD	NA	< LLOQ	NA	< LOD	NA	< LOD	NA	< LOD	NA	< LOD			NA	< LLOQ	NA	< LOD	NA	< LOD			NA	< LOD	NA	< LOD			NA	< LLOQ	NA	< LLOQ	NA	< LLOQ	NA	< LLOQ	NA	< LOD
1027191788-1	1027191153	Sample	5002_1	20180725_Batch 2	Organism X	unspecified	KIT3-0-1212	1027191788-1	A	Case	{Run 1027191788-1 approved}	64	10	1 (+)	2018.07.28 01:43:26	NA	< LLOQ			NA	< LLOQ	NA	< LLOQ	NA	< LLOQ	NA	< LLOQ			NA	< LLOQ	NA	< LOD	NA	< LLOQ			NA	< LLOQ	NA	Valid	NA	< LOD	NA	< LLOQ	NA	< LLOQ	NA	< LLOQ	NA	< LLOQ	NA	< LOD	NA	< LLOQ	NA	< LOD	NA	< LLOQ	NA	< LOD	NA	< LLOQ	NA	< LLOQ	NA	< LLOQ	NA	< LOD	NA	< LOD	NA	< LLOQ	NA	< LOD			NA	< LLOQ	NA	< LLOQ	NA	< LLOQ	NA	< LLOQ	NA	< LOD	NA	< LOD			NA	< LLOQ	NA	< LLOQ	NA	< LLOQ	NA	< LLOQ	NA	< LOD
1027191788-1	1027191032	Sample	5068_1	20180725_Batch 2	Organism X	unspecified	KIT3-0-1212	1027191788-1	A	Case	{Run 1027191788-1 approved}	75	10	1 (+)	2018.07.28 01:14:47	NA	< LLOQ	NA	< LOD	NA	< LLOQ	NA	< LLOQ	NA	< LOD	NA	< LLOQ			NA	< LLOQ	NA	< LOD	NA	< LOD	NA	< LOD	NA	< LLOQ	NA	< LLOQ	NA	< LOD	NA	< LLOQ	NA	< LLOQ	NA	< LLOQ	NA	< LLOQ	NA	< LOD	NA	< LLOQ	NA	< LOD	NA	< LLOQ	NA	< LOD	NA	< LLOQ	NA	< LLOQ	NA	< LLOQ	NA	< LOD	NA	< LOD	NA	< LLOQ	NA	< LOD			NA	< LLOQ	NA	< LLOQ	NA	< LOD	NA	< LLOQ	NA	< LLOQ	NA	< LOD			NA	< LLOQ	NA	< LLOQ	NA	< LLOQ	NA	< LLOQ	NA	< LOD
1027191788-1	1027191395	Sample	5075_1	20180725_Batch 2	Organism X	unspecified	KIT3-0-1212	1027191788-1	A	Case	{Run 1027191788-1 approved}	92	10	1 (+)	2018.07.28 04:02:36	NA	< LLOQ			NA	Valid	NA	< LLOQ	NA	< LLOQ	NA	< LLOQ			NA	< LOD	NA	< LOD	NA	< LLOQ			NA	< LLOQ	NA	< LLOQ	NA	< LOD	NA	< LLOQ	NA	< LLOQ	NA	< LLOQ	NA	< LLOQ	NA	< LOD	NA	< LLOQ	NA	< LOD	NA	< LLOQ	NA	< LOD	NA	< LLOQ	NA	< LOD	NA	< LLOQ	NA	< LOD	NA	< LOD	NA	< LLOQ	NA	< LOD	NA	< LOD	NA	< LLOQ	NA	< LOD	NA	< LOD	NA	< LLOQ	NA	< LOD	NA	< LOD	NA	< LOD	NA	< LLOQ	NA	< LLOQ	NA	< LLOQ	NA	< LLOQ	NA	< LOD
1027191788-1	1027191671	Sample	Pool batch2_02	20180725_Batch 2	Organism X	unspecified	KIT3-0-1212	1027191788-1	Pool	Pool	{Run 1027191788-1 approved}	5	10	1 (+)	2018.07.28 01:55:43	NA	< LLOQ			NA	< LLOQ	NA	< LLOQ	NA	< LLOQ	NA	< LLOQ			NA	< LLOQ	NA	< LOD	NA	< LOD			NA	< LLOQ	NA	Valid	NA	< LOD	NA	Valid	NA	< LLOQ	NA	< LLOQ	NA	< LLOQ	NA	< LOD	NA	< LLOQ	NA	< LOD	NA	< LLOQ	NA	< LOD	NA	< LLOQ	NA	< LOD	NA	Valid	NA	< LOD	NA	< LOD	NA	< LLOQ	NA	< LOD			NA	< LLOQ	NA	< LLOQ	NA	< LOD	NA	< LLOQ	NA	< LLOQ	NA	< LOD			NA	< LLOQ	NA	< LLOQ	NA	< LLOQ	NA	< LLOQ	NA	< LOD
1027191788-1	1027191191	Sample	5091_1	20180725_Batch 2	Organism X	unspecified	KIT3-0-1212	1027191788-1	A	Case	{Run 1027191788-1 approved}	90	10	1 (+)	2018.07.28 02:57:05	NA	< LLOQ			NA	Valid	NA	< LLOQ	NA	< LLOQ	NA	< LLOQ			NA	< LOD	NA	< LOD	NA	< LLOQ			NA	< LLOQ	NA	< LLOQ	NA	< LOD	NA	< LLOQ	NA	< LLOQ	NA	< LLOQ	NA	< LLOQ	NA	< LOD	NA	< LLOQ	NA	< LOD	NA	< LLOQ	NA	< LOD	NA	< LOD	NA	< LOD	NA	< LLOQ	NA	< LOD			NA	< LLOQ	NA	< LOD			NA	< LLOQ	NA	< LOD	NA	< LOD	NA	< LLOQ	NA	< LOD	NA	< LOD			NA	< LOD	NA	< LLOQ	NA	< LOD	NA	< LLOQ	NA	< LOD
1027191788-1	1027191071	Sample	5048_1	20180725_Batch 2	Organism X	unspecified	KIT3-0-1212	1027191788-1	B	Case	{Run 1027191788-1 approved}	77	10	1 (+)	2018.07.28 02:20:16	NA	< LLOQ			NA	< LLOQ	NA	< LOD	NA	< LOD	NA	< LLOQ			NA	< LOD	NA	< LOD	NA	< LOD	NA	< LOD	NA	< LLOQ	NA	< LLOQ	NA	< LOD	NA	< LLOQ	NA	< LLOQ	NA	< LLOQ	NA	< LLOQ	NA	< LOD	NA	< LLOQ	NA	< LOD	NA	< LLOQ	NA	< LOD	NA	< LLOQ	NA	< LOD	NA	< LLOQ	NA	< LOD	NA	< LOD	NA	< LLOQ	NA	< LOD			NA	< LLOQ	NA	< LLOQ	NA	< LOD	NA	< LLOQ	NA	< LOD	NA	< LOD			NA	< LOD	NA	< LLOQ	NA	< LOD	NA	< LLOQ	NA	< LOD
1027191788-1	1027191319	Sample	5066_1	20180725_Batch 2	Organism X	unspecified	KIT3-0-1212	1027191788-1	A	Case	{Run 1027191788-1 approved}	55	10	1 (+)	2018.07.28 03:17:34	NA	< LLOQ			NA	Valid	NA	< LLOQ	NA	< LLOQ	NA	< LLOQ			NA	< LOD	NA	< LOD	NA	< LLOQ			NA	< LLOQ	NA	< LOD	NA	< LOD	NA	< LLOQ	NA	< LLOQ	NA	< LOD	NA	< LOD	NA	< LOD	NA	< LLOQ	NA	< LOD	NA	< LLOQ	NA	< LOD	NA	< LLOQ	NA	< LOD	NA	< LLOQ	NA	< LOD	NA	< LOD	NA	< LLOQ	NA	< LOD			NA	< LLOQ	NA	< LOD	NA	< LOD	NA	< LLOQ	NA	< LOD	NA	< LOD			NA	< LLOQ	NA	< LLOQ	NA	< LLOQ	NA	< LLOQ	NA	< LOD
1027191788-1	1027191716	Sample	Pool batch2_06	20180725_Batch 2	Organism X	unspecified	KIT3-0-1212	1027191788-1	Pool	Pool	{Run 1027191788-1 approved}	70	10	1 (+)	2018.07.28 04:59:56	NA	< LLOQ			NA	Valid	NA	< LLOQ	NA	< LLOQ	NA	< LLOQ	NA	< LLOQ	NA	< LLOQ	NA	< LOD	NA	< LLOQ			NA	< LLOQ	NA	Valid	NA	< LOD	NA	< LLOQ	NA	< LLOQ	NA	< LLOQ	NA	< LLOQ	NA	< LOD	NA	< LLOQ	NA	< LOD	NA	< LLOQ			NA	< LLOQ	NA	< LOD	NA	< LLOQ	NA	< LOD			NA	< LLOQ	NA	< LOD			NA	< LLOQ	NA	< LOD	NA	< LOD	NA	< LLOQ	NA	< LOD	NA	< LOD			NA	< LLOQ	NA	< LLOQ	NA	< LLOQ	NA	< LLOQ	NA	< LOD
1027191788-1	1027191478	Sample	5070_1	20180725_Batch 2	Organism X	unspecified	KIT3-0-1212	1027191788-1	A	Control	{Run 1027191788-1 approved}	34	10	1 (+)	2018.07.28 04:47:39	NA	< LLOQ	NA	< LLOQ	NA	Valid	NA	< LLOQ	NA	< LLOQ	NA	< LLOQ			NA	< LOD	NA	< LOD	NA	< LLOQ			NA	< LLOQ	NA	< LLOQ	NA	< LOD	NA	< LLOQ	NA	< LLOQ	NA	< LOD	NA	< LLOQ	NA	< LOD	NA	< LLOQ	NA	< LOD	NA	< LLOQ	NA	< LOD	NA	< LOD	NA	< LOD	NA	< LLOQ	NA	< LOD	NA	< LOD	NA	< LLOQ	NA	< LOD			NA	< LLOQ	NA	< LOD	NA	< LLOQ	NA	< LLOQ	NA	< LOD	NA	< LOD			NA	< LOD	NA	< LLOQ	NA	< LLOQ	NA	< LLOQ	NA	< LOD
1027191788-1	1027191115	Sample	5046_1	20180725_Batch 2	Organism X	unspecified	KIT3-0-1212	1027191788-1	A	Case	{Run 1027191788-1 approved}	52	10	1 (+)	2018.07.28 01:39:21	NA	< LLOQ			NA	Valid	NA	< LLOQ	NA	< LLOQ	NA	Valid			NA	< LLOQ	NA	< LLOQ	NA	< LLOQ	NA	< LOD	NA	< LLOQ	NA	Valid	NA	< LLOQ	NA	< LLOQ	NA	< LLOQ	NA	< LLOQ	NA	< LLOQ	NA	< LOD	NA	< LLOQ	NA	< LOD	NA	< LLOQ	NA	< LOD	NA	< LLOQ	NA	< LOD	NA	Valid	NA	< LOD	NA	< LOD	NA	< LLOQ	NA	< LOD			NA	< LLOQ	NA	< LLOQ	NA	< LLOQ	NA	< LLOQ	NA	< LLOQ	NA	< LOD	NA	< LOD	NA	< LLOQ	NA	< LLOQ	NA	< LLOQ	NA	< LLOQ	NA	< LOD
1027191788-1	1027191357	Sample	5107_1	20180725_Batch 2	Organism X	unspecified	KIT3-0-1212	1027191788-1	A	Case	{Run 1027191788-1 approved}	56	10	1 (+)	2018.07.28 03:50:19	NA	< LLOQ			NA	Valid	NA	< LLOQ	NA	< LLOQ	NA	Valid			NA	< LLOQ	NA	< LOD	NA	< LLOQ			NA	< LLOQ	NA	< LLOQ	NA	< LOD	NA	Valid	NA	< LLOQ	NA	< LLOQ	NA	< LLOQ	NA	< LOD	NA	< LLOQ	NA	< LOD	NA	< LLOQ			NA	< LLOQ	NA	< LOD	NA	Valid	NA	< LOD	NA	< LLOQ	NA	< LLOQ	NA	< LOD			NA	< LLOQ	NA	< LLOQ	NA	< LLOQ	NA	< LLOQ	NA	< LLOQ	NA	< LOD			NA	< LLOQ	NA	< LLOQ	NA	< LLOQ	NA	< LLOQ	NA	< LOD
1027191788-1	1027191236	Sample	5102_1	20180725_Batch 2	Organism X	unspecified	KIT3-0-1212	1027191788-1	A	Case	{Run 1027191788-1 approved}	66	10	1 (+)	2018.07.28 02:48:55	NA	< LLOQ	NA	< LLOQ	NA	Valid	NA	< LLOQ	NA	< LLOQ	NA	< LLOQ			NA	< LOD	NA	< LLOQ	NA	< LLOQ			NA	< LLOQ	NA	< LLOQ	NA	< LOD	NA	< LLOQ	NA	< LLOQ	NA	< LOD	NA	< LLOQ	NA	< LOD	NA	< LLOQ	NA	< LOD	NA	< LLOQ	NA	< LOD	NA	< LOD	NA	< LLOQ	NA	< LLOQ	NA	< LOD	NA	< LOD			NA	< LOD			NA	< LLOQ	NA	< LLOQ	NA	< LLOQ	NA	< LLOQ	NA	< LOD	NA	< LOD			NA	< LLOQ	NA	< LLOQ	NA	< LLOQ	NA	< LLOQ	NA	< LOD
1027191788-1	1027191599	Sample	5079_1	20180725_Batch 2	Organism X	unspecified	KIT3-0-1212	1027191788-1	A	Case	{Run 1027191788-1 approved}	71	10	1 (+)	2018.07.28 05:32:39	NA	< LLOQ			NA	Valid	NA	< LLOQ	NA	< LLOQ	NA	Valid			NA	< LOD	NA	< LLOQ	NA	< LLOQ	NA	< LOD	NA	< LLOQ	NA	< LOD	NA	< LOD	NA	< LLOQ	NA	< LLOQ	NA	< LOD	NA	< LOD	NA	< LOD	NA	< LLOQ	NA	< LOD	NA	< LLOQ	NA	< LOD	NA	< LLOQ	NA	< LLOQ	NA	< LLOQ	NA	< LOD	NA	< LOD	NA	< LLOQ	NA	< LOD			NA	< LLOQ	NA	< LLOQ	NA	< LOD	NA	< LLOQ	NA	< LOD	NA	< LOD	NA	< LOD	NA	< LLOQ	NA	< LLOQ	NA	< LLOQ	NA	< LLOQ	NA	< LOD
1027191788-1	1027191512	Sample	5037_1	20180725_Batch 2	Organism X	unspecified	KIT3-0-1212	1027191788-1	B	Case	{Run 1027191788-1 approved}	11	10	1 (+)	2018.07.28 05:12:12	NA	< LLOQ	NA	< LLOQ	NA	< LLOQ	NA	< LLOQ	NA	< LLOQ	NA	< LLOQ			NA	< LLOQ	NA	< LOD	NA	< LLOQ			NA	< LLOQ	NA	< LLOQ	NA	< LOD	NA	< LLOQ	NA	< LLOQ	NA	< LLOQ	NA	< LLOQ	NA	< LOD	NA	< LLOQ	NA	< LOD	NA	< LLOQ	NA	< LLOQ	NA	< LLOQ	NA	< LOD	NA	< LLOQ	NA	< LOD			NA	< LLOQ	NA	< LOD			NA	< LLOQ	NA	< LLOQ	NA	< LLOQ			NA	< LOD	NA	< LOD	NA	< LOD	NA	< LLOQ	NA	< LLOQ	NA	< LLOQ	NA	< LLOQ	NA	< LOD
1027191788-1	1027191633	Sample	5110_1	20180725_Batch 2	Organism X	unspecified	KIT3-0-1212	1027191788-1	B	Control	{Run 1027191788-1 approved}	89	10	1 (+)	2018.07.28 02:24:21	NA	< LLOQ			NA	< LLOQ	NA	< LLOQ	NA	< LLOQ	NA	< LLOQ			NA	< LOD	NA	< LOD	NA	< LLOQ			NA	< LLOQ	NA	Valid	NA	< LOD	NA	< LLOQ	NA	< LLOQ	NA	< LLOQ	NA	< LLOQ	NA	< LOD	NA	< LLOQ	NA	< LOD	NA	< LLOQ	NA	< LOD	NA	< LLOQ	NA	< LOD	NA	< LLOQ	NA	< LOD	NA	< LOD	NA	< LLOQ	NA	< LOD			NA	< LLOQ	NA	< LOD	NA	< LLOQ	NA	< LLOQ	NA	< LLOQ	NA	< LOD			NA	< LLOQ	NA	< LLOQ	NA	< LLOQ	NA	< LLOQ	NA	< LOD
1027191788-1	1027191463	Sample	5070_2	20180725_Batch 2	Organism X	unspecified	KIT3-0-1212	1027191788-1	A	Control	{Run 1027191788-1 approved}	22	10	1 (+)	2018.07.28 04:43:32	NA	< LLOQ			NA	Valid	NA	< LLOQ	NA	< LLOQ	NA	< LLOQ			NA	< LOD	NA	< LOD	NA	< LLOQ	NA	< LOD	NA	< LLOQ	NA	< LLOQ	NA	< LOD	NA	< LLOQ	NA	< LLOQ	NA	< LOD	NA	< LLOQ	NA	< LOD	NA	< LLOQ	NA	< LOD	NA	< LLOQ	NA	< LOD	NA	< LOD	NA	< LOD	NA	< LLOQ	NA	< LOD	NA	< LOD	NA	< LLOQ	NA	< LOD			NA	< LLOQ	NA	< LOD	NA	< LLOQ	NA	< LLOQ	NA	< LOD	NA	< LOD			NA	< LLOQ	NA	< LLOQ	NA	< LLOQ	NA	< LLOQ	NA	< LOD
1027191788-1	1027191221	Sample	5102_2	20180725_Batch 2	Organism X	unspecified	KIT3-0-1212	1027191788-1	A	Case	{Run 1027191788-1 approved}	54	10	1 (+)	2018.07.28 02:44:48	NA	< LLOQ	NA	< LLOQ	NA	Valid	NA	< LLOQ	NA	< LLOQ	NA	< LLOQ			NA	< LOD	NA	< LLOQ	NA	< LLOQ			NA	< LLOQ	NA	< LLOQ	NA	< LOD	NA	< LLOQ	NA	< LLOQ	NA	< LLOQ	NA	< LLOQ	NA	< LOD	NA	< LLOQ	NA	< LOD	NA	< LLOQ			NA	< LLOQ	NA	< LLOQ	NA	< LLOQ	NA	< LOD	NA	< LOD	NA	< LLOQ	NA	< LOD			NA	< LLOQ	NA	< LOD	NA	< LLOQ	NA	< LLOQ	NA	< LOD	NA	< LOD			NA	< LOD	NA	< LLOQ	NA	< LOD	NA	< LLOQ	NA	< LOD
1027191788-1	1027191584	Sample	5079_2	20180725_Batch 2	Organism X	unspecified	KIT3-0-1212	1027191788-1	A	Case	{Run 1027191788-1 approved}	59	10	1 (+)	2018.07.28 05:28:34	NA	< LLOQ			NA	Valid	NA	< LLOQ	NA	< LLOQ	NA	< LLOQ			NA	< LLOQ	NA	< LOD	NA	< LLOQ			NA	< LLOQ	NA	< LLOQ	NA	< LOD	NA	< LLOQ	NA	< LLOQ	NA	< LOD	NA	< LOD	NA	< LOD	NA	< LLOQ	NA	< LOD	NA	< LLOQ	NA	< LOD	NA	< LLOQ	NA	< LOD	NA	< LLOQ	NA	< LOD	NA	< LOD	NA	< LLOQ	NA	< LOD			NA	< LLOQ	NA	< LLOQ	NA	< LLOQ	NA	< LLOQ	NA	< LOD	NA	< LOD	NA	< LOD	NA	< LLOQ	NA	< LLOQ	NA	< LLOQ	NA	< LLOQ	NA	< LOD
1027191788-1	1027191342	Sample	5107_2	20180725_Batch 2	Organism X	unspecified	KIT3-0-1212	1027191788-1	A	Case	{Run 1027191788-1 approved}	68	10	1 (+)	2018.07.28 03:54:24	NA	< LLOQ	NA	< LOD	NA	< LLOQ	NA	< LLOQ	NA	< LOD	NA	< LLOQ			NA	< LOD	NA	< LOD	NA	< LOD			NA	Valid	NA	< LLOQ	NA	< LOD	NA	Valid	NA	< LLOQ	NA	< LLOQ	NA	< LLOQ	NA	< LOD	NA	< LLOQ	NA	< LOD	NA	< LLOQ	NA	< LOD	NA	< LLOQ	NA	< LOD	NA	Valid	NA	< LOD	NA	< LOD	NA	< LLOQ	NA	< LOD			NA	< LLOQ	NA	< LOD	NA	< LOD	NA	< LLOQ	NA	< LLOQ	NA	< LOD	NA	< LOD	NA	< LLOQ	NA	< LLOQ	NA	< LLOQ	NA	< LLOQ	NA	< LOD
1027191788-1	1027191101	Sample	5046_2	20180725_Batch 2	Organism X	unspecified	KIT3-0-1212	1027191788-1	A	Case	{Run 1027191788-1 approved}	40	10	1 (+)	2018.07.28 01:35:16	NA	< LLOQ			NA	< LLOQ	NA	< LOD	NA	< LOD	NA	< LLOQ			NA	< LLOQ	NA	< LOD	NA	< LOD			NA	< LLOQ	NA	Valid	NA	< LLOQ	NA	< LLOQ	NA	< LLOQ	NA	< LLOQ	NA	< LLOQ	NA	< LOD	NA	< LLOQ	NA	< LOD	NA	< LLOQ	NA	< LOD	NA	< LLOQ	NA	< LOD	NA	Valid	NA	< LLOQ	NA	< LLOQ	NA	< LLOQ	NA	< LOD	NA	< LOD	NA	< LLOQ	NA	< LOD	NA	< LLOQ	NA	< LLOQ	NA	< LLOQ	NA	< LOD	NA	< LOD	NA	< LLOQ	NA	< LLOQ	NA	< LLOQ	NA	< LLOQ	NA	< LOD
1027191788-1	1027191066	Sample	5048_2	20180725_Batch 2	Organism X	unspecified	KIT3-0-1212	1027191788-1	B	Case	{Run 1027191788-1 approved}	65	10	1 (+)	2018.07.28 02:16:11	NA	< LLOQ			NA	< LLOQ	NA	< LLOQ	NA	< LOD	NA	< LLOQ			NA	< LOD	NA	< LOD	NA	< LOD			NA	< LLOQ	NA	< LLOQ	NA	< LOD	NA	< LLOQ	NA	< LLOQ	NA	< LLOQ	NA	< LLOQ	NA	< LOD	NA	< LLOQ	NA	< LOD	NA	< LLOQ	NA	< LOD	NA	< LLOQ	NA	< LOD	NA	< LLOQ	NA	< LOD	NA	< LOD	NA	< LLOQ	NA	< LOD			NA	< LLOQ	NA	< LLOQ	NA	< LOD	NA	< LLOQ	NA	< LOD	NA	< LOD			NA	< LLOQ	NA	< LLOQ	NA	< LLOQ	NA	< LLOQ	NA	< LOD
1027191788-1	1027191187	Sample	5091_2	20180725_Batch 2	Organism X	unspecified	KIT3-0-1212	1027191788-1	A	Case	{Run 1027191788-1 approved}	78	10	1 (+)	2018.07.28 02:53:00	NA	< LLOQ	NA	< LOD	NA	< LLOQ	NA	< LOD			NA	< LLOQ			NA	< LOD	NA	< LOD	NA	< LOD			NA	< LLOQ	NA	< LLOQ	NA	< LOD	NA	< LLOQ	NA	< LLOQ	NA	< LOD	NA	< LLOQ	NA	< LOD	NA	< LLOQ	NA	< LOD	NA	< LLOQ	NA	< LOD	NA	< LOD	NA	< LOD	NA	< LLOQ	NA	< LOD	NA	< LOD	NA	< LLOQ	NA	< LOD			NA	< LLOQ	NA	< LOD	NA	< LOD	NA	< LLOQ	NA	< LLOQ	NA	< LOD			NA	< LOD	NA	< LLOQ	NA	< LOD	NA	< LLOQ	NA	< LOD
1027191788-1	1027191260	Sample	5044_2	20180725_Batch 2	Organism X	unspecified	KIT3-0-1212	1027191788-1	A	Control	{Run 1027191788-1 approved}	19	10	1 (+)	2018.07.28 03:05:19	NA	< LLOQ	NA	< LLOQ	NA	Valid	NA	< LLOQ			NA	< LLOQ	NA	< LLOQ	NA	< LOD	NA	< LOD	NA	< LLOQ	NA	< LOD	NA	< LLOQ	NA	< LLOQ	NA	< LOD	NA	< LLOQ	NA	< LLOQ	NA	< LLOQ	NA	< LLOQ	NA	< LOD	NA	< LLOQ	NA	< LOD	NA	< LLOQ	NA	< LOD	NA	< LOD	NA	< LOD	NA	< LLOQ	NA	< LOD	NA	< LOD	NA	< LLOQ	NA	< LOD			NA	< LLOQ	NA	< LLOQ	NA	< LOD	NA	< LLOQ	NA	< LOD	NA	< LOD			NA	< LLOQ	NA	< LLOQ	NA	< LLOQ	NA	< LLOQ	NA	< LOD
1027191788-1	1027191381	Sample	5075_2	20180725_Batch 2	Organism X	unspecified	KIT3-0-1212	1027191788-1	A	Case	{Run 1027191788-1 approved}	80	10	1 (+)	2018.07.28 03:58:31	NA	< LLOQ			NA	< LLOQ	NA	< LLOQ	NA	< LOD	NA	< LLOQ			NA	< LOD	NA	< LOD	NA	< LOD			NA	< LLOQ	NA	< LLOQ	NA	< LOD	NA	< LLOQ	NA	< LLOQ	NA	< LLOQ	NA	< LOD	NA	< LOD	NA	< LLOQ	NA	< LOD	NA	< LLOQ	NA	< LOD	NA	< LLOQ	NA	< LOD	NA	< LLOQ	NA	< LOD	NA	< LLOQ	NA	< LLOQ	NA	< LOD			NA	< LLOQ	NA	< LOD	NA	< LLOQ	NA	< LLOQ	NA	< LOD	NA	< LOD			NA	< LOD	NA	< LLOQ	NA	< LLOQ	NA	< LLOQ	NA	< LOD
1027191788-1	1027191629	Sample	5110_2	20180725_Batch 2	Organism X	unspecified	KIT3-0-1212	1027191788-1	B	Control	{Run 1027191788-1 approved}	6	10	1 (+)	2018.07.28 02:28:29	NA	< LLOQ			NA	Valid	NA	< LLOQ	NA	< LLOQ	NA	Valid			NA	< LLOQ	NA	< LLOQ	NA	< LLOQ			NA	< LLOQ	NA	< LLOQ	NA	< LOD	NA	< LLOQ	NA	< LLOQ	NA	< LLOQ	NA	< LLOQ	NA	< LOD	NA	< LLOQ	NA	< LOD	NA	< LLOQ	NA	< LOD	NA	< LLOQ	NA	< LOD	NA	< LLOQ	NA	< LOD	NA	< LOD	NA	< LLOQ	NA	< LOD			NA	< LLOQ	NA	< LOD	NA	< LLOQ	NA	< LLOQ	NA	< LOD	NA	< LOD			NA	< LLOQ	NA	< LLOQ	NA	< LLOQ	NA	< LLOQ	NA	< LOD
1027191788-1	1027191508	Sample	5037_2	20180725_Batch 2	Organism X	unspecified	KIT3-0-1212	1027191788-1	B	Case	{Run 1027191788-1 approved}	23	10	1 (+)	2018.07.28 05:16:17	NA	< LLOQ	NA	< LLOQ	NA	< LLOQ	NA	< LLOQ	NA	< LLOQ	NA	< LLOQ	NA	Valid	NA	< LLOQ	NA	< LOD	NA	< LLOQ			NA	< LLOQ	NA	< LLOQ	NA	< LOD	NA	< LLOQ	NA	< LLOQ	NA	< LLOQ	NA	< LLOQ	NA	< LOD	NA	< LLOQ	NA	< LOD	NA	< LLOQ	NA	< LLOQ	NA	< LLOQ	NA	< LLOQ	NA	< LLOQ	NA	< LOD	NA	< LOD	NA	< LLOQ	NA	< LOD			NA	< LLOQ	NA	< LOD	NA	< LOD	NA	< LLOQ	NA	< LOD	NA	< LOD			NA	< LLOQ	NA	< LLOQ	NA	< LLOQ	NA	< LLOQ	NA	< LOD
1027191788-1	1027190978	Sample	5011_1	20180725_Batch 2	Organism X	unspecified	KIT3-0-1212	1027191788-1	A	Case	{Run 1027191788-1 approved}	3	10	1 (+)	2018.07.28 00:37:32	NA	< LLOQ			NA	< LLOQ	NA	< LLOQ	NA	< LOD	NA	< LLOQ			NA	< LLOQ	NA	< LOD	NA	< LOD			NA	Valid	NA	Valid	NA	< LOD	NA	Valid	NA	< LLOQ	NA	< LLOQ	NA	< LLOQ	NA	< LOD	NA	< LLOQ	NA	< LOD	NA	Valid	NA	< LOD	NA	< LLOQ	NA	< LOD	NA	Valid	NA	< LOD	NA	< LLOQ	NA	< LLOQ	NA	< LOD			NA	< LLOQ	NA	< LLOQ	NA	< LOD	NA	< LLOQ	NA	< LLOQ	NA	< LOD	NA	< LOD	NA	< LLOQ	NA	< LLOQ	NA	< LLOQ	NA	< LLOQ	NA	< LOD
1027191788-1	1027191028	Sample	5068_2	20180725_Batch 2	Organism X	unspecified	KIT3-0-1212	1027191788-1	A	Case	{Run 1027191788-1 approved}	63	10	1 (+)	2018.07.28 01:10:42	NA	< LLOQ	NA	< LLOQ	NA	Valid	NA	< LLOQ	NA	< LLOQ	NA	< LLOQ			NA	< LLOQ	NA	< LOD	NA	< LLOQ			NA	< LLOQ	NA	< LLOQ	NA	< LOD	NA	< LLOQ	NA	< LLOQ	NA	< LLOQ	NA	< LLOQ	NA	< LOD	NA	< LLOQ	NA	< LOD	NA	< LLOQ	NA	< LOD	NA	< LLOQ	NA	< LLOQ	NA	< LLOQ	NA	< LOD	NA	< LLOQ	NA	< LLOQ	NA	< LOD			NA	< LLOQ	NA	< LLOQ	NA	< LLOQ	NA	< LLOQ	NA	< LLOQ	NA	< LOD			NA	< LLOQ	NA	< LLOQ	NA	< LLOQ	NA	< LLOQ	NA	< LOD
1027191788-1	1027191149	Sample	5002_2	20180725_Batch 2	Organism X	unspecified	KIT3-0-1212	1027191788-1	A	Case	{Run 1027191788-1 approved}	76	10	1 (+)	2018.07.28 01:47:31	NA	< LLOQ	NA	< LLOQ	NA	< LLOQ	NA	< LLOQ	NA	< LLOQ	NA	< LLOQ			NA	< LLOQ	NA	< LOD	NA	< LLOQ			NA	< LLOQ	NA	Valid	NA	< LOD	NA	Valid	NA	< LLOQ	NA	< LLOQ	NA	< LLOQ	NA	< LOD	NA	< LLOQ	NA	< LOD	NA	< LLOQ	NA	< LOD	NA	< LLOQ	NA	< LOD	NA	< LLOQ	NA	< LOD	NA	< LOD	NA	< LLOQ	NA	< LOD	NA	< LOD	NA	< LLOQ	NA	< LOD	NA	< LLOQ	NA	< LLOQ	NA	< LOD	NA	< LOD	NA	< LOD	NA	< LLOQ	NA	< LLOQ	NA	< LLOQ	NA	< LLOQ	NA	< LOD
1027191788-1	1027191546	Sample	5076_2	20180725_Batch 2	Organism X	unspecified	KIT3-0-1212	1027191788-1	A	Case	{Run 1027191788-1 approved}	16	10	1 (+)	2018.07.28 01:27:04	NA	< LLOQ			NA	Valid	NA	< LLOQ	NA	< LLOQ	NA	< LLOQ			NA	< LOD	NA	< LOD	NA	< LLOQ			NA	< LLOQ	NA	< LLOQ	NA	< LOD	NA	< LLOQ	NA	< LLOQ	NA	< LLOQ	NA	< LLOQ	NA	< LOD	NA	< LLOQ	NA	< LOD	NA	< LLOQ	NA	< LOD	NA	< LLOQ	NA	< LOD	NA	< LLOQ	NA	< LOD	NA	< LOD	NA	< LLOQ	NA	< LOD			NA	< LLOQ	NA	< LOD	NA	< LOD	NA	< LLOQ	NA	< LLOQ	NA	< LOD			NA	< LLOQ	NA	< LLOQ	NA	< LOD	NA	< LLOQ	NA	< LOD
1027191788-1	1027191425	Sample	5097_2	20180725_Batch 2	Organism X	unspecified	KIT3-0-1212	1027191788-1	A	Case	{Run 1027191788-1 approved}	36	10	1 (+)	2018.07.28 05:53:02	NA	< LLOQ			NA	< LLOQ	NA	< LLOQ	NA	< LOD	NA	< LLOQ			NA	< LOD	NA	< LOD	NA	< LOD			NA	< LLOQ	NA	< LLOQ	NA	< LOD	NA	< LLOQ	NA	< LLOQ	NA	< LLOQ	NA	< LLOQ	NA	< LOD	NA	< LLOQ	NA	< LOD	NA	< LLOQ			NA	< LLOQ	NA	< LOD	NA	< LLOQ	NA	< LOD	NA	< LOD	NA	< LLOQ	NA	< LOD			NA	< LLOQ	NA	< LOD	NA	< LLOQ	NA	< LLOQ	NA	< LOD	NA	< LOD			NA	< LLOQ	NA	< LLOQ	NA	< LLOQ	NA	< LLOQ	NA	< LOD
1027191788-1	1027191304	Sample	5066_2	20180725_Batch 2	Organism X	unspecified	KIT3-0-1212	1027191788-1	A	Case	{Run 1027191788-1 approved}	43	10	1 (+)	2018.07.28 03:13:29	NA	< LLOQ	NA	< LLOQ	NA	< LLOQ	NA	< LLOQ	NA	< LOD	NA	< LLOQ			NA	< LOD	NA	< LOD	NA	< LLOQ			NA	< LLOQ	NA	< LLOQ	NA	< LOD	NA	< LLOQ	NA	< LLOQ	NA	< LOD	NA	< LOD	NA	< LOD	NA	< LLOQ	NA	< LOD	NA	< LLOQ	NA	< LOD	NA	< LLOQ	NA	< LOD	NA	< LLOQ	NA	< LOD	NA	< LOD	NA	< LLOQ	NA	< LOD			NA	< LLOQ	NA	< LOD	NA	< LLOQ	NA	< LLOQ	NA	< LOD	NA	< LOD	NA	< LOD	NA	< LLOQ	NA	< LLOQ	NA	< LLOQ	NA	< LLOQ	NA	< LOD
1027191788-1	1027191667	Sample	Pool batch2_01	20180725_Batch 2	Organism X	unspecified	KIT3-0-1212	1027191788-1	Pool	Pool	{Run 1027191788-1 approved}	51	10	1 (+)	2018.07.28 01:06:36	NA	< LLOQ			NA	Valid	NA	< LLOQ	NA	< LLOQ	NA	< LLOQ			NA	< LLOQ	NA	< LOD	NA	< LLOQ	NA	< LOD	NA	< LLOQ	NA	Valid	NA	< LOD	NA	< LLOQ	NA	< LLOQ	NA	< LLOQ	NA	< LLOQ	NA	< LOD	NA	< LLOQ	NA	< LOD	NA	< LLOQ	NA	< LOD	NA	< LLOQ	NA	< LOD	NA	Valid	NA	< LOD	NA	< LOD	NA	< LLOQ	NA	< LOD			NA	< LLOQ	NA	< LLOQ	NA	< LLOQ	NA	< LLOQ	NA	< LLOQ	NA	< LOD			NA	< LLOQ	NA	< LLOQ	NA	< LLOQ	NA	< LLOQ	NA	< LOD
1027191788-1	1027191701	Sample	Pool batch2_05	20180725_Batch 2	Organism X	unspecified	KIT3-0-1212	1027191788-1	Pool	Pool	{Run 1027191788-1 approved}	21	10	1 (+)	2018.07.28 04:10:46	NA	< LLOQ	NA	< LLOQ	NA	Valid	NA	< LLOQ	NA	< LLOQ	NA	< LLOQ			NA	< LLOQ	NA	< LOD	NA	< LLOQ			NA	< LLOQ	NA	Valid	NA	< LOD	NA	< LLOQ	NA	< LLOQ	NA	< LLOQ	NA	< LLOQ	NA	< LOD	NA	< LLOQ	NA	< LOD	NA	< LLOQ	NA	< LOD	NA	< LLOQ	NA	< LOD	NA	< LLOQ	NA	< LLOQ	NA	< LOD	NA	< LLOQ	NA	< LOD			NA	< LLOQ	NA	< LLOQ	NA	< LLOQ	NA	< LLOQ	NA	< LLOQ	NA	< LOD			NA	< LLOQ	NA	< LLOQ	NA	< LLOQ	NA	< LLOQ	NA	< LOD
1027191788-1	1027191134	Sample	5038_1	20180725_Batch 2	Organism X	unspecified	KIT3-0-1212	1027191788-1	B	Case	{Run 1027191788-1 approved}	41	10	1 (+)	2018.07.28 02:08:00	NA	< LLOQ			NA	< LLOQ	NA	< LOD	NA	< LOD	NA	< LLOQ	NA	< LLOQ	NA	< LLOQ	NA	< LOD	NA	< LOD	NA	< LOD	NA	< LLOQ	NA	< LLOQ	NA	< LOD	NA	< LLOQ	NA	< LLOQ	NA	< LLOQ	NA	< LLOQ	NA	< LOD	NA	< LLOQ	NA	< LOD	NA	< LLOQ	NA	< LLOQ	NA	< LLOQ	NA	< LLOQ	NA	< LLOQ	NA	< LOD	NA	< LLOQ	NA	< LOD	NA	< LOD			NA	< LLOQ	NA	< LOD	NA	< LOD	NA	< LLOQ	NA	< LOD	NA	< LOD			NA	< LOD	NA	< LLOQ	NA	< LOD	NA	< LLOQ	NA	< LOD
1027191788-1	1027191376	Sample	5115_1	20180725_Batch 2	Organism X	unspecified	KIT3-0-1212	1027191788-1	A	Control	{Run 1027191788-1 approved}	44	10	1 (+)	2018.07.28 03:46:14	NA	< LLOQ	NA	< LOD	NA	< LLOQ	NA	< LLOQ	NA	< LOD	NA	< LLOQ			NA	< LOD	NA	< LOD	NA	< LOD			NA	< LLOQ	NA	< LLOQ	NA	< LOD	NA	< LLOQ	NA	< LOD	NA	< LOD	NA	< LLOQ	NA	< LOD	NA	< LLOQ	NA	< LOD	NA	< LLOQ	NA	< LOD	NA	< LLOQ	NA	< LOD	NA	< LOD	NA	< LOD	NA	< LOD	NA	< LLOQ	NA	< LOD			NA	< LLOQ	NA	< LOD	NA	< LOD	NA	< LLOQ	NA	< LOD	NA	< LOD	NA	< LOD	NA	< LLOQ	NA	< LLOQ	NA	< LOD	NA	< LLOQ	NA	< LOD
1027191788-1	1027191255	Sample	5105_1	20180725_Batch 2	Organism X	unspecified	KIT3-0-1212	1027191788-1	B	Control	{Run 1027191788-1 approved}	69	10	1 (+)	2018.07.28 04:27:10	NA	< LLOQ	NA	< LLOQ	NA	Valid	NA	< LLOQ	NA	< LLOQ	NA	Valid	NA	< LLOQ	NA	< LOD	NA	< LLOQ	NA	< LLOQ			NA	< LLOQ	NA	< LOD	NA	< LOD	NA	< LLOQ	NA	< LLOQ	NA	< LOD	NA	< LOD	NA	< LOD	NA	< LLOQ	NA	< LOD	NA	< LLOQ			NA	< LLOQ	NA	< LOD	NA	< LLOQ	NA	< LOD	NA	< LOD	NA	< LLOQ	NA	< LOD			NA	< LLOQ	NA	< LOD	NA	< LLOQ			NA	< LOD	NA	< LOD	NA	< LOD	NA	< LLOQ	NA	< LLOQ	NA	< LLOQ	NA	< LLOQ	NA	< LLOQ
1027191788-1	1027191013	Sample	5056_1	20180725_Batch 2	Organism X	unspecified	KIT3-0-1212	1027191788-1	A	Case	{Run 1027191788-1 approved}	86	10	1 (+)	2018.07.28 00:33:26	NA	< LLOQ	NA	< LLOQ	NA	Valid	NA	< LLOQ	NA	< LLOQ	NA	< LLOQ			NA	< LLOQ	NA	< LLOQ	NA	< LLOQ			NA	< LLOQ	NA	Valid	NA	< LOD	NA	< LLOQ	NA	< LLOQ	NA	< LLOQ	NA	< LLOQ	NA	< LOD	NA	< LLOQ	NA	< LOD	NA	< LLOQ	NA	< LOD	NA	< LOD	NA	< LLOQ	NA	< LLOQ	NA	< LOD	NA	< LLOQ	NA	< LLOQ	NA	< LOD			NA	< LLOQ	NA	< LOD	NA	< LOD	NA	< LLOQ	NA	< LLOQ	NA	< LOD			NA	< LLOQ	NA	< LLOQ	NA	< LLOQ	NA	< LLOQ	NA	< LOD
1027191788-1	1027191497	Sample	5085_1	20180725_Batch 2	Organism X	unspecified	KIT3-0-1212	1027191788-1	B	Case	{Run 1027191788-1 approved}	94	10	1 (+)	2018.07.28 05:08:08	NA	< LLOQ	NA	< LLOQ	NA	Valid	NA	< LLOQ	NA	< LLOQ	NA	< LLOQ			NA	< LOD	NA	< LOD	NA	< LLOQ			NA	< LLOQ	NA	< LLOQ	NA	< LOD	NA	< LLOQ	NA	< LOD	NA	< LLOQ	NA	< LOD	NA	< LOD	NA	< LLOQ	NA	< LOD	NA	< LLOQ			NA	< LOD	NA	< LOD	NA	< LOD	NA	< LOD	NA	< LOD	NA	< LOD	NA	< LOD			NA	< LLOQ	NA	< LOD	NA	< LLOQ			NA	< LOD	NA	< LOD			NA	< LLOQ	NA	< LLOQ	NA	< LLOQ	NA	< LLOQ	NA	< LOD
1027191788-1	1027191531	Sample	5013_1	20180725_Batch 2	Organism X	unspecified	KIT3-0-1212	1027191788-1	A	Control	{Run 1027191788-1 approved}	39	10	1 (+)	2018.07.28 00:49:49	NA	< LLOQ			NA	Valid	NA	< LLOQ	NA	< LLOQ	NA	< LLOQ			NA	< LOD	NA	< LOD	NA	< LLOQ	NA	< LOD	NA	< LLOQ	NA	< LLOQ	NA	< LOD	NA	< LLOQ	NA	< LLOQ	NA	< LLOQ	NA	< LOD	NA	< LOD	NA	< LLOQ	NA	< LOD	NA	< LLOQ	NA	< LOD	NA	< LLOQ	NA	< LOD	NA	< LLOQ	NA	< LOD	NA	< LOD	NA	< LLOQ	NA	< LOD			NA	< LLOQ	NA	< LOD	NA	< LOD	NA	< LLOQ	NA	< LOD	NA	< LOD			NA	< LOD	NA	< LLOQ	NA	< LLOQ	NA	< LLOQ	NA	< LOD
1027191788-1	1027191652	Sample	5062_1	20180725_Batch 2	Organism X	unspecified	KIT3-0-1212	1027191788-1	A	Case	{Run 1027191788-1 approved}	83	10	1 (+)	2018.07.28 05:36:44	NA	< LLOQ			NA	Valid	NA	< LLOQ	NA	< LLOQ	NA	Valid			NA	< LLOQ	NA	< LLOQ	NA	< LLOQ			NA	< LLOQ	NA	< LLOQ	NA	< LOD	NA	< LLOQ	NA	< LLOQ	NA	< LOD	NA	< LLOQ	NA	< LOD	NA	< LLOQ	NA	< LOD	NA	< LLOQ	NA	< LOD	NA	< LLOQ	NA	< LLOQ	NA	Valid	NA	< LOD	NA	< LOD	NA	< LLOQ	NA	< LOD	NA	< LOD	NA	< LLOQ	NA	< LLOQ	NA	< LOD	NA	< LLOQ	NA	< LLOQ	NA	< LOD			NA	< LOD	NA	< LLOQ	NA	< LLOQ	NA	< LLOQ	NA	< LOD
1027191788-1	1027191411	Sample	5100_1	20180725_Batch 2	Organism X	unspecified	KIT3-0-1212	1027191788-1	A	Case	{Run 1027191788-1 approved}	93	10	1 (+)	2018.07.28 04:35:24	NA	< LLOQ			NA	Valid	NA	< LLOQ	NA	< LLOQ	NA	< LLOQ			NA	< LOD	NA	< LOD	NA	< LOD	NA	< LOD	NA	< LLOQ	NA	< LLOQ	NA	< LOD	NA	< LLOQ	NA	< LLOQ	NA	< LLOQ	NA	< LLOQ	NA	< LOD	NA	< LLOQ	NA	< LOD	NA	< LLOQ	NA	< LOD	NA	< LOD	NA	< LOD	NA	< LOD	NA	< LOD	NA	< LOD	NA	< LOD	NA	< LOD			NA	< LLOQ	NA	< LOD	NA	< LOD	NA	< LOD	NA	< LOD	NA	< LOD			NA	< LLOQ	NA	< LLOQ	NA	< LOD	NA	< LLOQ	NA	< LOD
1027191788-1	1020248099	QC Level 2	p400 HR_QC2	20180725_Batch 2	Organism X	unspecified	KIT3-0-1212	1027191788-1			{Run 1027191788-1 approved}	9	10	1 (+)	2018.07.28 04:06:41	NA	Valid	NA	Valid	NA	Valid	NA	< LOD	NA	< LOD	NA	Valid			NA	Valid	NA	< LOD	NA	< LOD			NA	Valid	NA	Valid	NA	< LOD	NA	Valid	NA	Valid	NA	Valid	NA	Valid	NA	Valid	NA	Valid	NA	< LOD	NA	Valid	NA	Valid	NA	Valid	NA	< LOD	NA	Valid			NA	< LOD	NA	Valid	NA	< LOD	NA	Valid	NA	Valid	NA	< LOD	NA	Valid			NA	< LOD	NA	< LOD			NA	Valid	NA	Valid	NA	Valid	NA	Valid	NA	Valid
1027191788-1	1020248099	QC Level 2	p400 HR_QC2	20180725_Batch 2	Organism X	unspecified	KIT3-0-1212	1027191788-1			{Run 1027191788-1 approved}	10	10	1 (+)	2018.07.28 04:39:27	NA	Valid	NA	Valid	NA	Valid	NA	< LOD	NA	< LOD	NA	Valid			NA	< LOD	NA	< LOD	NA	< LOD			NA	Valid	NA	Valid	NA	< LOD	NA	Valid	NA	Valid	NA	Valid	NA	Valid	NA	Valid	NA	Valid	NA	< LOD	NA	Valid	NA	Valid	NA	Valid	NA	< LOD	NA	Valid			NA	< LOD	NA	Valid	NA	< LOD	NA	< LOD	NA	Valid	NA	< LOD	NA	Valid			NA	< LOD	NA	< LOD			NA	Valid	NA	Valid	NA	< LOD	NA	Valid	NA	Valid
1027191788-1	1020248099	QC Level 2	p400 HR_QC2	20180725_Batch 2	Organism X	unspecified	KIT3-0-1212	1027191788-1			{Run 1027191788-1 approved}	12	10	1 (+)	2018.07.28 05:44:53	NA	Valid	NA	Valid	NA	Valid	NA	< LOD			NA	Valid			NA	< LOD	NA	< LOD	NA	< LOD			NA	Valid	NA	Valid	NA	< LOD	NA	Valid	NA	Valid	NA	Valid	NA	Valid	NA	Valid	NA	Valid	NA	< LOD	NA	Valid	NA	Valid	NA	Valid	NA	< LOD	NA	Valid			NA	< LOD	NA	Valid	NA	< LOD	NA	< LOD	NA	Valid	NA	< LOD	NA	Valid			NA	< LOD	NA	< LOD			NA	Valid	NA	Valid	NA	< LOD	NA	Valid	NA	Valid
1027191788-1	1020248099	QC Level 2	p400 HR_QC2	20180725_Batch 2	Organism X	unspecified	KIT3-0-1212	1027191788-1			{Run 1027191788-1 approved}	31	10	1 (+)	2018.07.28 03:09:24	NA	Valid	NA	Valid	NA	Valid	NA	< LOD	NA	< LOD	NA	Valid			NA	< LOD	NA	< LOD	NA	< LOD			NA	Valid	NA	Valid	NA	< LOD	NA	Valid	NA	Valid	NA	Valid	NA	Valid	NA	Valid	NA	Valid	NA	< LOD	NA	Valid	NA	Valid	NA	Valid	NA	< LOD	NA	Valid			NA	< LOD	NA	Valid	NA	< LOD	NA	< LOD	NA	Valid	NA	< LOD	NA	Valid			NA	< LOD	NA	< LOD			NA	Valid	NA	Valid	NA	< LOD	NA	Valid	NA	Valid
1027191788-1	1020248099	QC Level 2	p400 HR_QC2	20180725_Batch 2	Organism X	unspecified	KIT3-0-1212	1027191788-1			{Run 1027191788-1 approved}	50	10	1 (+)	2018.07.28 00:21:09	NA	Valid	NA	Valid	NA	Valid	NA	< LOD	NA	< LOD	NA	Valid			NA	< LOD	NA	< LOD	NA	< LOD			NA	Valid	NA	Valid	NA	< LOD	NA	Valid	NA	Valid	NA	Valid	NA	Valid	NA	Valid	NA	Valid	NA	< LOD	NA	Valid	NA	Valid	NA	Valid	NA	< LOD	NA	< LOD			NA	< LOD	NA	Valid	NA	< LOD	NA	< LOD	NA	Valid	NA	< LOD	NA	< LOD	NA	< LOD	NA	< LOD	NA	< LOD			NA	Valid	NA	Valid	NA	< LOD	NA	Valid	NA	Valid
1027191788-1	1020248099	QC Level 2	p400 HR_QC2	20180725_Batch 2	Organism X	unspecified	KIT3-0-1212	1027191788-1			{Run 1027191788-1 approved}	84	10	1 (+)	2018.07.28 06:09:26	NA	Valid			NA	Valid	NA	< LOD	NA	< LOD	NA	Valid			NA	< LOD	NA	< LOD	NA	< LOD			NA	Valid	NA	Valid	NA	< LOD	NA	Valid	NA	Valid	NA	Valid	NA	Valid	NA	Valid	NA	Valid	NA	< LOD	NA	Valid	NA	Valid	NA	Valid	NA	< LOD	NA	Valid	NA	< LOD	NA	< LOD	NA	Valid	NA	< LOD	NA	< LOD	NA	Valid	NA	< LOD	NA	Valid			NA	< LOD	NA	< LOD			NA	Valid	NA	Valid	NA	< LOD	NA	Valid	NA	Valid
1027191788-1	1020248099	QC Level 2	p400 HR_QC2	20180725_Batch 2	Organism X	unspecified	KIT3-0-1212	1027191788-1			{Run 1027191788-1 approved}	88	10	1 (+)	2018.07.28 01:51:38	NA	Valid	NA	Valid	NA	Valid	NA	< LOD	NA	< LOD	NA	Valid			NA	< LOD	NA	< LOD	NA	< LOD	NA	< LOD	NA	Valid	NA	Valid	NA	< LOD	NA	Valid	NA	Valid	NA	Valid	NA	Valid	NA	Valid	NA	Valid	NA	< LOD	NA	Valid	NA	Valid	NA	Valid	NA	< LOD	NA	Valid			NA	< LOD	NA	Valid	NA	< LOD	NA	< LOD	NA	Valid	NA	< LOD	NA	< LOD	NA	< LOD	NA	< LOD	NA	< LOD			NA	Valid	NA	Valid	NA	Valid	NA	Valid	NA	Valid
1027191788-1	1020248099	QC Level 2	p400 HR_QC2	20180725_Batch 2	Organism X	unspecified	KIT3-0-1212	1027191788-1			{Run 1027191788-1 approved}	96	10	1 (+)	2018.07.28 06:13:32	NA	Valid	NA	< LOD	NA	Valid	NA	< LOD	NA	< LOD	NA	Valid			NA	Valid	NA	< LOD	NA	< LOD			NA	Valid	NA	Valid	NA	< LOD	NA	Valid	NA	Valid	NA	Valid	NA	Valid	NA	Valid	NA	Valid	NA	< LOD	NA	Valid	NA	Valid	NA	Valid	NA	< LOD	NA	Valid			NA	< LOD	NA	Valid	NA	< LOD	NA	< LOD	NA	Valid	NA	< LOD	NA	Valid	NA	< LOD	NA	< LOD	NA	< LOD			NA	Valid	NA	Valid	NA	< LOD	NA	Valid	NA	Valid
1027191788-1	1027191570	Sample	5028_1	20180725_Batch 2	Organism X	unspecified	KIT3-0-1212	1027191788-1	A	Control	{Run 1027191788-1 approved}	47	10	1 (+)	2018.07.28 05:24:27	NA	< LLOQ			NA	Valid	NA	< LLOQ	NA	< LLOQ	NA	< LLOQ			NA	< LOD	NA	< LLOQ	NA	< LLOQ			NA	< LLOQ	NA	Valid	NA	< LOD	NA	< LLOQ	NA	< LOD	NA	< LOD	NA	< LLOQ	NA	< LOD	NA	< LOD	NA	< LOD	NA	< LLOQ	NA	< LOD	NA	< LOD	NA	< LOD	NA	< LLOQ	NA	< LOD	NA	< LOD	NA	< LOD	NA	< LOD			NA	< LLOQ	NA	< LOD	NA	< LOD	NA	< LLOQ	NA	< LOD	NA	< LOD			NA	< LLOQ	NA	< LLOQ	NA	< LLOQ	NA	< LLOQ	NA	< LOD
1027191788-1	1027191691	Sample	Pool batch2_04	20180725_Batch 2	Organism X	unspecified	KIT3-0-1212	1027191788-1	Pool	Pool	{Run 1027191788-1 approved}	67	10	1 (+)	2018.07.28 03:21:41	NA	< LLOQ			NA	Valid	NA	< LLOQ	NA	< LLOQ	NA	< LLOQ			NA	< LLOQ	NA	< LOD	NA	< LLOQ			NA	< LLOQ	NA	Valid	NA	< LOD	NA	< LLOQ	NA	< LLOQ	NA	< LLOQ	NA	< LLOQ	NA	< LOD	NA	< LLOQ	NA	< LOD	NA	< LLOQ	NA	< LOD	NA	< LLOQ	NA	< LLOQ	NA	< LLOQ	NA	< LOD	NA	< LLOQ	NA	< LLOQ	NA	< LOD			NA	< LLOQ	NA	< LLOQ	NA	< LOD	NA	< LLOQ	NA	< LLOQ	NA	< LOD	NA	< LOD	NA	< LLOQ	NA	< LLOQ	NA	< LLOQ	NA	< LLOQ	NA	< LOD
1027191788-1	1027191051	Sample	5112_1	20180725_Batch 2	Organism X	unspecified	KIT3-0-1212	1027191788-1	A	Case	{Run 1027191788-1 approved}	8	10	1 (+)	2018.07.28 03:33:57	NA	< LLOQ			NA	Valid	NA	< LLOQ	NA	< LLOQ	NA	< LLOQ			NA	< LLOQ	NA	< LLOQ	NA	< LLOQ			NA	< LLOQ	NA	Valid	NA	< LOD	NA	< LLOQ	NA	< LLOQ	NA	< LLOQ	NA	< LLOQ	NA	< LOD	NA	< LLOQ	NA	< LOD	NA	< LLOQ	NA	< LOD	NA	< LLOQ	NA	< LOD	NA	< LLOQ	NA	< LOD	NA	< LOD	NA	< LLOQ	NA	< LOD			NA	< LLOQ	NA	< LLOQ	NA	< LLOQ	NA	< LLOQ	NA	< LOD	NA	< LOD	NA	< LOD	NA	< LLOQ	NA	< LLOQ	NA	< LLOQ	NA	< LLOQ	NA	< LOD
1027191788-1	1027191172	Sample	5098_1	20180725_Batch 2	Organism X	unspecified	KIT3-0-1212	1027191788-1	B	Case	{Run 1027191788-1 approved}	17	10	1 (+)	2018.07.28 01:59:48	NA	< LLOQ	NA	< LLOQ	NA	< LLOQ	NA	< LLOQ	NA	< LLOQ	NA	Valid			NA	< LLOQ	NA	< LOD	NA	< LLOQ			NA	< LLOQ	NA	Valid	NA	< LOD	NA	< LLOQ	NA	< LLOQ	NA	< LLOQ	NA	< LLOQ	NA	< LOD	NA	< LLOQ	NA	< LOD	NA	< LLOQ	NA	< LLOQ	NA	< LLOQ	NA	< LLOQ	NA	Valid	NA	< LOD	NA	< LLOQ	NA	< LLOQ	NA	< LOD			NA	< LLOQ	NA	< LLOQ	NA	< LOD	NA	< LLOQ	NA	< LLOQ	NA	< LOD	NA	< LOD	NA	< LLOQ	NA	< LLOQ	NA	< LLOQ	NA	< LLOQ	NA	< LOD
1027191788-1	11000002	Zero Sample	PBS	20180725_Batch 2		water based zero samples	KIT3-0-1212	1027191788-1			{Run 1027191788-1 approved}	13	10	1 (+)	2018.07.28 00:04:49	NA	< LLOQ			NA	< LOD	NA	< LOD	NA	< LOD	NA	< LOD			NA	< LOD	NA	< LOD	NA	< LOD			NA	< LOD	NA	< LOD	NA	< LOD	NA	< LOD	NA	< LOD	NA	< LOD	NA	< LOD	NA	< LOD	NA	< LOD	NA	< LOD	NA	< LOD	NA	< LOD	NA	< LOD	NA	< LOD	NA	< LOD	NA	< LOD	NA	< LOD	NA	< LOD	NA	< LOD					NA	< LOD	NA	< LOD	NA	< LOD	NA	< LOD	NA	< LOD			NA	< LOD			NA	< LOD			NA	< LOD
1027191788-1	11000002	Zero Sample	PBS	20180725_Batch 2		water based zero samples	KIT3-0-1212	1027191788-1			{Run 1027191788-1 approved}	25	10	1 (+)	2018.07.28 00:08:54	NA	< LOD	NA	< LOD	NA	< LOD	NA	< LOD	NA	< LOD	NA	< LOD			NA	< LOD	NA	< LOD	NA	< LOD					NA	< LOD	NA	< LOD	NA	< LOD	NA	< LOD	NA	< LOD	NA	< LOD	NA	< LOD	NA	< LOD	NA	< LOD	NA	< LOD	NA	< LOD	NA	< LOD	NA	< LOD	NA	< LOD	NA	< LOD	NA	< LOD	NA	< LOD	NA	< LOD					NA	< LOD	NA	< LOD	NA	< LOD	NA	< LOD	NA	< LOD			NA	< LOD			NA	< LOD			NA	< LOD
1027191788-1	11000002	Zero Sample	PBS	20180725_Batch 2		water based zero samples	KIT3-0-1212	1027191788-1			{Run 1027191788-1 approved}	37	10	1 (+)	2018.07.28 00:12:59	NA	< LOD			NA	< LOD	NA	< LOD	NA	< LOD	NA	< LOD			NA	< LOD	NA	< LOD	NA	< LOD			NA	< LOD	NA	< LOD	NA	< LOD	NA	< LOD	NA	< LOD	NA	< LOD	NA	< LOD	NA	< LOD	NA	< LOD	NA	< LOD	NA	< LOD	NA	< LOD	NA	< LOD	NA	< LOD	NA	< LOD	NA	< LOD	NA	< LOD	NA	< LOD	NA	< LOD	NA	< LOD	NA	< LOD	NA	< LOD	NA	< LOD	NA	< LOD	NA	< LOD	NA	< LOD			NA	< LOD	NA	< LOD	NA	< LOD	NA	< LOD	NA	< LOD
1027191788-1	1027191090	Sample	5060_1	20180725_Batch 2	Organism X	unspecified	KIT3-0-1212	1027191788-1	B	Case	{Run 1027191788-1 approved}	33	10	1 (+)	2018.07.28 04:14:55	NA	< LLOQ			NA	Valid	NA	< LLOQ	NA	< LLOQ	NA	< LLOQ			NA	< LLOQ	NA	< LOD	NA	< LLOQ			NA	Valid	NA	Valid	NA	< LOD	NA	< LLOQ	NA	< LLOQ	NA	< LLOQ	NA	< LLOQ	NA	< LOD	NA	< LLOQ	NA	< LOD	NA	< LLOQ	NA	< LLOQ	NA	< LLOQ	NA	< LLOQ	NA	< LLOQ	NA	< LOD	NA	< LLOQ	NA	< LLOQ	NA	< LOD			NA	< LLOQ	NA	< LLOQ	NA	< LOD	NA	< LLOQ	NA	< LLOQ	NA	< LOD	NA	< LOD	NA	< LLOQ	NA	< LLOQ	NA	< LLOQ	NA	< LLOQ	NA	< LOD
1027191788-1	1027191614	Sample	5087_1	20180725_Batch 2	Organism X	unspecified	KIT3-0-1212	1027191788-1	A	Case	{Run 1027191788-1 approved}	46	10	1 (+)	2018.07.28 04:51:43	NA	< LLOQ	NA	< LLOQ	NA	< LLOQ	NA	< LLOQ	NA	< LOD	NA	< LLOQ			NA	< LOD	NA	< LOD	NA	< LOD			NA	< LLOQ	NA	< LLOQ	NA	< LOD	NA	< LLOQ	NA	< LLOQ	NA	< LLOQ	NA	< LLOQ	NA	< LOD	NA	< LLOQ	NA	< LOD	NA	< LLOQ	NA	< LOD	NA	< LLOQ	NA	< LOD	NA	< LLOQ	NA	< LOD	NA	< LOD	NA	< LLOQ	NA	< LOD			NA	< LLOQ	NA	< LOD	NA	< LLOQ	NA	< LLOQ	NA	< LOD	NA	< LOD			NA	< LLOQ	NA	< LLOQ	NA	< LLOQ	NA	< LLOQ	NA	< LOD
1027191788-1	1027190963	Sample	5011_2	20180725_Batch 2	Organism X	unspecified	KIT3-0-1212	1027191788-1	A	Case	{Run 1027191788-1 approved}	15	10	1 (+)	2018.07.28 00:41:37	NA	< LLOQ			NA	< LLOQ	NA	< LLOQ	NA	< LOD	NA	< LLOQ			NA	< LLOQ	NA	< LOD	NA	< LOD			NA	Valid	NA	Valid	NA	< LOD	NA	Valid	NA	< LLOQ	NA	< LLOQ	NA	< LLOQ	NA	< LOD	NA	< LLOQ	NA	< LOD	NA	< LLOQ	NA	< LOD	NA	< LOD	NA	< LOD	NA	Valid	NA	< LOD	NA	< LLOQ	NA	< LLOQ	NA	< LOD			NA	< LLOQ	NA	< LLOQ	NA	< LLOQ	NA	< LLOQ	NA	< LLOQ	NA	< LOD			NA	< LLOQ	NA	< LLOQ	NA	< LLOQ	NA	< LLOQ	NA	< LOD
1027191788-1	1027191217	Sample	5034_1	20180725_Batch 2	Organism X	unspecified	KIT3-0-1212	1027191788-1	A	Case	{Run 1027191788-1 approved}	30	10	1 (+)	2018.07.28 02:36:40	NA	< LLOQ			NA	Valid	NA	< LLOQ	NA	< LLOQ	NA	Valid			NA	< LOD	NA	< LOD	NA	< LLOQ			NA	< LLOQ	NA	< LLOQ	NA	< LOD	NA	< LLOQ	NA	< LLOQ	NA	< LOD	NA	< LOD	NA	< LOD	NA	< LLOQ	NA	< LOD	NA	< LLOQ	NA	< LOD	NA	< LLOQ	NA	< LOD	NA	< LLOQ	NA	< LOD	NA	< LOD	NA	< LLOQ	NA	< LOD			NA	< LLOQ	NA	< LLOQ	NA	< LLOQ	NA	< LLOQ	NA	< LOD	NA	< LOD			NA	< LLOQ	NA	< LLOQ	NA	< LLOQ	NA	< LLOQ	NA	< LOD
1027191788-1	1027191459	Sample	5033_1	20180725_Batch 2	Organism X	unspecified	KIT3-0-1212	1027191788-1	A	Case	{Run 1027191788-1 approved}	72	10	1 (+)	2018.07.28 06:05:22	NA	< LLOQ			NA	Valid	NA	< LLOQ			NA	< LLOQ			NA	< LOD	NA	< LOD	NA	< LOD			NA	< LLOQ	NA	< LLOQ	NA	< LOD	NA	< LLOQ	NA	< LLOQ	NA	< LLOQ	NA	< LLOQ	NA	< LOD	NA	< LLOQ	NA	< LOD	NA	< LLOQ	NA	< LOD	NA	< LOD	NA	< LOD	NA	< LLOQ	NA	< LOD	NA	< LOD			NA	< LOD			NA	< LLOQ	NA	< LOD	NA	< LLOQ	NA	< LOD	NA	< LOD	NA	< LOD	NA	< LOD	NA	< LLOQ	NA	< LLOQ	NA	< LLOQ	NA	< LLOQ	NA	< LOD
1027191788-1	1027191338	Sample	5109_1	20180725_Batch 2	Organism X	unspecified	KIT3-0-1212	1027191788-1	A	Case	{Run 1027191788-1 approved}	79	10	1 (+)	2018.07.28 03:25:45	NA	< LLOQ			NA	< LLOQ	NA	< LLOQ	NA	< LOD	NA	< LLOQ			NA	< LOD	NA	< LOD	NA	< LOD					NA	Valid	NA	< LOD	NA	< LLOQ	NA	< LLOQ	NA	< LLOQ	NA	Valid	NA	< LOD	NA	< LOD	NA	< LOD	NA	< LLOQ			NA	< LOD	NA	< LOD	NA	< LLOQ	NA	< LOD	NA	< LOD			NA	< LOD			NA	< LLOQ	NA	< LOD	NA	< LOD	NA	< LLOQ	NA	< LOD	NA	< LOD			NA	< LOD	NA	< LLOQ	NA	< LOD	NA	< LLOQ	NA	< LOD
#MetIDQ-7.11.5-DB108-Nitrogen-2834 Analyte Retention Time [min] Target Normalization [Median QC Level 2] All Plate(s)
1027191788-1	1027191047	Sample	5112_2	20180725_Batch 2	Organism X	unspecified	KIT3-0-1212	1027191788-1	A	Case	{Run 1027191788-1 approved}	20	10	1 (+)	2018.07.28 03:38:02	NA	< LLOQ			NA	< LLOQ	NA	< LLOQ	NA	< LOD	NA	< LLOQ			NA	< LLOQ	NA	< LOD	NA	< LOD			NA	< LLOQ	NA	Valid	NA	< LOD	NA	< LLOQ	NA	< LLOQ	NA	< LLOQ	NA	< LLOQ	NA	< LOD	NA	< LLOQ	NA	< LOD	NA	< LLOQ	NA	< LOD	NA	< LLOQ	NA	< LOD	NA	< LLOQ	NA	< LOD	NA	< LOD	NA	< LLOQ	NA	< LOD			NA	< LLOQ	NA	< LOD	NA	< LLOQ	NA	< LLOQ	NA	< LOD	NA	< LOD			NA	< LLOQ	NA	< LLOQ	NA	< LLOQ	NA	< LLOQ	NA	< LOD
1027191788-1	1027191168	Sample	5098_2	20180725_Batch 2	Organism X	unspecified	KIT3-0-1212	1027191788-1	B	Case	{Run 1027191788-1 approved}	29	10	1 (+)	2018.07.28 02:03:54	NA	< LLOQ	NA	< LOD	NA	< LLOQ	NA	< LLOQ	NA	< LOD	NA	< LLOQ	NA	< LLOQ	NA	< LLOQ	NA	< LOD	NA	< LOD			NA	< LLOQ	NA	Valid	NA	< LOD	NA	< LLOQ	NA	< LLOQ	NA	< LLOQ	NA	< LLOQ	NA	< LOD	NA	< LLOQ	NA	< LOD	NA	< LLOQ	NA	< LLOQ	NA	< LLOQ	NA	< LLOQ	NA	Valid	NA	< LOD	NA	< LLOQ	NA	< LLOQ	NA	< LOD			NA	Valid	NA	< LLOQ	NA	< LOD	NA	< LLOQ	NA	< LLOQ	NA	< LOD	NA	< LOD	NA	< LLOQ	NA	< LLOQ	NA	< LLOQ	NA	< LLOQ	NA	< LOD
1027191788-1	1027191202	Sample	5034_2	20180725_Batch 2	Organism X	unspecified	KIT3-0-1212	1027191788-1	A	Case	{Run 1027191788-1 approved}	18	10	1 (+)	2018.07.28 02:32:34	NA	< LOD			NA	< LLOQ	NA	< LLOQ			NA	< LLOQ			NA	< LOD	NA	< LOD	NA	< LOD			NA	< LLOQ	NA	< LLOQ	NA	< LOD	NA	< LLOQ	NA	< LLOQ	NA	< LOD	NA	< LLOQ	NA	< LOD	NA	< LLOQ	NA	< LOD	NA	< LLOQ	NA	< LOD	NA	< LLOQ	NA	< LLOQ	NA	< LLOQ	NA	< LOD	NA	< LOD	NA	< LLOQ	NA	< LOD	NA	< LOD	NA	< LLOQ	NA	< LLOQ	NA	< LLOQ	NA	< LLOQ	NA	< LLOQ	NA	< LOD			NA	< LLOQ	NA	< LLOQ	NA	< LLOQ	NA	< LLOQ	NA	< LOD
1027191788-1	1027191565	Sample	5028_2	20180725_Batch 2	Organism X	unspecified	KIT3-0-1212	1027191788-1	A	Control	{Run 1027191788-1 approved}	35	10	1 (+)	2018.07.28 05:20:22	NA	< LLOQ			NA	Valid	NA	< LLOQ	NA	< LLOQ	NA	< LLOQ			NA	< LOD	NA	< LOD	NA	< LOD					NA	Valid	NA	< LOD	NA	< LLOQ	NA	< LLOQ	NA	< LOD	NA	< LLOQ	NA	< LOD	NA	< LLOQ	NA	< LOD	NA	< LLOQ	NA	< LOD	NA	< LOD	NA	< LOD	NA	< LOD	NA	< LOD	NA	< LOD			NA	< LOD			NA	< LLOQ	NA	< LOD	NA	< LOD	NA	< LLOQ	NA	< LOD	NA	< LOD			NA	< LLOQ	NA	< LLOQ	NA	< LLOQ	NA	< LLOQ	NA	< LOD
1027191788-1	1027191686	Sample	Pool batch2_03	20180725_Batch 2	Organism X	unspecified	KIT3-0-1212	1027191788-1	Pool	Pool	{Run 1027191788-1 approved}	42	10	1 (+)	2018.07.28 02:40:43	NA	< LLOQ			NA	Valid	NA	< LLOQ	NA	< LLOQ	NA	< LLOQ			NA	< LLOQ	NA	< LOD	NA	< LLOQ			NA	< LLOQ	NA	Valid	NA	< LOD	NA	< LLOQ	NA	< LLOQ	NA	< LLOQ	NA	< LLOQ	NA	< LOD	NA	< LLOQ	NA	< LOD	NA	< LLOQ	NA	< LOD	NA	< LLOQ	NA	< LOD	NA	Valid	NA	< LOD	NA	< LOD	NA	< LLOQ	NA	< LOD			NA	< LLOQ	NA	< LLOQ	NA	< LOD	NA	< LLOQ	NA	< LLOQ	NA	< LOD			NA	< LLOQ	NA	< LLOQ	NA	< LLOQ	NA	< LLOQ	NA	< LOD
1027191788-1	1027191444	Sample	5033_2	20180725_Batch 2	Organism X	unspecified	KIT3-0-1212	1027191788-1	A	Case	{Run 1027191788-1 approved}	60	10	1 (+)	2018.07.28 06:01:15	NA	< LLOQ	NA	< LLOQ	NA	Valid	NA	< LLOQ	NA	< LLOQ	NA	< LLOQ			NA	< LLOQ	NA	< LOD	NA	< LLOQ			NA	< LLOQ	NA	Valid	NA	< LOD	NA	< LLOQ	NA	< LLOQ	NA	< LLOQ	NA	< LLOQ	NA	< LOD	NA	< LLOQ	NA	< LOD	NA	< LLOQ			NA	< LOD	NA	< LLOQ	NA	< LLOQ	NA	< LOD	NA	< LOD	NA	< LOD	NA	< LOD			NA	< LLOQ	NA	< LLOQ	NA	< LOD	NA	< LLOQ	NA	< LOD	NA	< LOD	NA	< LOD	NA	Valid	NA	< LLOQ	NA	< LLOQ	NA	< LLOQ	NA	< LLOQ
1027191788-1	1027191323	Sample	5109_2	20180725_Batch 2	Organism X	unspecified	KIT3-0-1212	1027191788-1	A	Case	{Run 1027191788-1 approved}	91	10	1 (+)	2018.07.28 03:29:52	NA	< LLOQ			NA	Valid	NA	< LLOQ	NA	< LLOQ	NA	< LLOQ			NA	< LLOQ	NA	< LOD	NA	< LLOQ					NA	Valid	NA	< LOD	NA	< LLOQ	NA	< LLOQ	NA	< LLOQ	NA	Valid	NA	< LOD	NA	< LLOQ	NA	< LOD	NA	< LLOQ			NA	< LLOQ	NA	< LOD	NA	< LOD	NA	< LLOQ	NA	< LOD	NA	< LLOQ	NA	< LOD			NA	< LLOQ	NA	< LOD	NA	< LOD	NA	< LLOQ	NA	< LOD	NA	< LOD			NA	< LOD	NA	< LLOQ	NA	< LOD	NA	< LLOQ	NA	< LOD
1027191788-1	1027191085	Sample	5060_2	20180725_Batch 2	Organism X	unspecified	KIT3-0-1212	1027191788-1	B	Case	{Run 1027191788-1 approved}	45	10	1 (+)	2018.07.28 04:19:00	NA	< LLOQ	NA	< LOD	NA	< LLOQ	NA	< LLOQ	NA	< LOD	NA	< LLOQ			NA	< LLOQ	NA	< LOD	NA	< LOD			NA	Valid	NA	Valid	NA	< LOD	NA	Valid	NA	< LLOQ	NA	< LLOQ	NA	< LLOQ	NA	< LOD	NA	< LLOQ	NA	< LOD	NA	< LLOQ	NA	< LLOQ	NA	< LLOQ	NA	< LOD	NA	Valid	NA	< LOD	NA	< LLOQ	NA	< LLOQ	NA	< LOD			NA	< LLOQ	NA	< LLOQ	NA	< LLOQ	NA	< LLOQ	NA	< LLOQ	NA	< LOD	NA	< LOD	NA	< LLOQ	NA	< LLOQ	NA	< LLOQ	NA	< LLOQ	NA	< LOD
1027191788-1	1027191361	Sample	5115_2	20180725_Batch 2	Organism X	unspecified	KIT3-0-1212	1027191788-1	A	Control	{Run 1027191788-1 approved}	32	10	1 (+)	2018.07.28 03:42:09	NA	< LLOQ	NA	< LLOQ	NA	Valid	NA	< LLOQ	NA	< LLOQ	NA	< LLOQ			NA	< LOD	NA	< LOD	NA	< LLOQ			NA	< LLOQ	NA	< LLOQ	NA	< LOD	NA	< LLOQ	NA	< LOD	NA	< LLOQ	NA	< LLOQ	NA	< LOD	NA	< LLOQ	NA	< LOD	NA	< LLOQ	NA	< LOD	NA	< LLOQ	NA	< LOD	NA	< LLOQ	NA	< LOD	NA	< LOD	NA	< LOD	NA	< LOD			NA	< LLOQ	NA	< LOD	NA	< LOD	NA	< LLOQ	NA	< LOD	NA	< LOD			NA	< LLOQ	NA	< LLOQ	NA	< LOD	NA	< LLOQ	NA	< LOD
1027191788-1	1027191482	Sample	5085_2	20180725_Batch 2	Organism X	unspecified	KIT3-0-1212	1027191788-1	B	Case	{Run 1027191788-1 approved}	82	10	1 (+)	2018.07.28 05:04:03	NA	< LLOQ	NA	< LOD	NA	< LLOQ	NA	< LLOQ	NA	< LOD	NA	< LLOQ			NA	< LLOQ	NA	< LOD	NA	< LOD			NA	< LLOQ	NA	< LLOQ	NA	< LOD	NA	< LLOQ	NA	< LLOQ	NA	< LLOQ	NA	< LOD	NA	< LOD	NA	< LLOQ	NA	< LOD	NA	< LLOQ			NA	< LOD	NA	< LOD	NA	< LOD	NA	< LOD	NA	< LOD			NA	< LOD			NA	< LLOQ	NA	< LOD	NA	< LOD	NA	< LLOQ	NA	< LOD	NA	< LOD			NA	< LLOQ	NA	< LLOQ	NA	< LLOQ	NA	< LLOQ	NA	< LOD
1027191788-1	1027191120	Sample	5038_2	20180725_Batch 2	Organism X	unspecified	KIT3-0-1212	1027191788-1	B	Case	{Run 1027191788-1 approved}	53	10	1 (+)	2018.07.28 02:12:04	NA	< LLOQ			NA	< LLOQ	NA	< LLOQ	NA	< LOD	NA	< LLOQ	NA	< LLOQ	NA	< LLOQ	NA	< LOD	NA	< LOD			NA	< LLOQ	NA	< LLOQ	NA	< LOD	NA	< LLOQ	NA	< LLOQ	NA	< LLOQ	NA	< LLOQ	NA	< LOD	NA	< LLOQ	NA	< LOD	NA	< LLOQ	NA	< LLOQ	NA	< LLOQ	NA	< LLOQ	NA	< LLOQ	NA	< LOD	NA	< LLOQ			NA	< LOD			NA	< LLOQ	NA	< LLOQ	NA	< LOD	NA	< LLOQ	NA	< LOD	NA	< LOD	NA	< LOD	NA	< LLOQ	NA	< LLOQ	NA	< LLOQ	NA	< LLOQ	NA	< LOD
1027191788-1	1027191241	Sample	5105_2	20180725_Batch 2	Organism X	unspecified	KIT3-0-1212	1027191788-1	B	Control	{Run 1027191788-1 approved}	57	10	1 (+)	2018.07.28 04:23:05	NA	< LLOQ	NA	< LLOQ	NA	Valid	NA	< LLOQ	NA	< LLOQ	NA	< LLOQ			NA	< LLOQ	NA	< LOD	NA	< LLOQ			NA	< LLOQ	NA	< LOD	NA	< LOD	NA	< LLOQ	NA	< LLOQ	NA	< LLOQ	NA	< LOD	NA	< LOD	NA	< LLOQ	NA	< LOD	NA	< LLOQ	NA	< LOD	NA	< LLOQ	NA	< LOD	NA	< LLOQ	NA	< LOD	NA	< LOD	NA	< LLOQ	NA	< LOD			NA	< LLOQ	NA	< LLOQ	NA	< LOD	NA	< LLOQ	NA	< LOD	NA	< LOD	NA	< LOD	NA	< LLOQ	NA	< LLOQ	NA	< LLOQ	NA	< LLOQ	NA	< LOD
1027191788-1	10000001	Blank		20180725_Batch 2		no sample to pipette	KIT3-0-1212	1027191788-1			{Run 1027191788-1 approved}	1	10	3 (+)	2018.07.28 00:00:42	NA	Valid	NA	Valid	NA	Valid	NA	Valid	NA	Valid	NA	Valid			NA	Valid	NA	Valid	NA	Valid					NA	Valid	NA	Valid	NA	Valid	NA	Valid	NA	Valid	NA	Valid	NA	Valid	NA	Valid	NA	Valid	NA	Valid	NA	Valid	NA	Valid	NA	Valid	NA	Valid	NA	Valid	NA	Valid	NA	Valid	NA	Valid	NA	Valid	NA	Valid	NA	Valid	NA	Valid			NA	Valid	NA	Valid			NA	Valid			NA	Valid	NA	Valid	NA	Valid
1027191788-1	1020248100	QC Level 3	p400 HR_QC3	20180725_Batch 2	Organism X	unspecified	KIT3-0-1212	1027191788-1			{Run 1027191788-1 approved}	62	10	1 (+)	2018.07.28 00:25:16	NA	Valid			NA	Valid	NA	< LOD	NA	< LOD	NA	Valid			NA	Valid	NA	< LOD	NA	< LOD			NA	Valid	NA	Valid	NA	< LOD	NA	Valid	NA	Valid	NA	Valid	NA	Valid	NA	Valid	NA	Valid	NA	< LOD	NA	Valid	NA	Valid	NA	Valid	NA	< LOD	NA	Valid			NA	< LOD	NA	Valid	NA	< LOD	NA	< LOD	NA	Valid	NA	< LOD	NA	< LOD	NA	< LOD	NA	< LOD	NA	< LOD			NA	Valid	NA	Valid	NA	Valid	NA	Valid	NA	Valid
1027191788-1	1027191009	Sample	5056_2	20180725_Batch 2	Organism X	unspecified	KIT3-0-1212	1027191788-1	A	Case	{Run 1027191788-1 approved}	74	10	1 (+)	2018.07.28 00:29:21	NA	< LLOQ	NA	< LOD	NA	< LLOQ	NA	< LOD	NA	< LOD	NA	< LLOQ			NA	< LOD	NA	< LOD	NA	< LOD			NA	< LLOQ	NA	Valid	NA	< LLOQ	NA	< LLOQ	NA	< LLOQ	NA	< LLOQ	NA	< LLOQ	NA	< LOD	NA	< LLOQ	NA	< LOD	NA	< LLOQ	NA	< LOD	NA	< LLOQ	NA	< LLOQ	NA	< LLOQ	NA	< LOD	NA	< LOD	NA	< LLOQ	NA	< LLOQ			NA	< LLOQ	NA	< LOD	NA	< LOD	NA	< LLOQ	NA	< LOD	NA	< LOD			NA	< LLOQ	NA	< LLOQ	NA	< LLOQ	NA	< LLOQ	NA	< LOD
1027191788-1	1027191527	Sample	5013_2	20180725_Batch 2	Organism X	unspecified	KIT3-0-1212	1027191788-1	A	Control	{Run 1027191788-1 approved}	27	10	1 (+)	2018.07.28 00:45:42	NA	< LLOQ			NA	< LLOQ	NA	< LLOQ	NA	< LLOQ	NA	< LLOQ			NA	< LLOQ	NA	< LOD	NA	< LOD			NA	< LLOQ	NA	< LLOQ	NA	< LOD	NA	< LLOQ	NA	< LLOQ	NA	< LLOQ	NA	< LLOQ	NA	< LOD	NA	< LLOQ	NA	< LOD	NA	< LLOQ			NA	< LLOQ	NA	< LOD	NA	< LLOQ	NA	< LOD	NA	< LOD	NA	< LLOQ	NA	< LOD			NA	< LLOQ	NA	< LOD	NA	< LOD	NA	< LLOQ	NA	< LLOQ	NA	< LOD			NA	< LLOQ	NA	< LLOQ	NA	< LLOQ	NA	< LLOQ	NA	< LOD
1027191788-1	1027191406	Sample	5100_2	20180725_Batch 2	Organism X	unspecified	KIT3-0-1212	1027191788-1	A	Case	{Run 1027191788-1 approved}	81	10	1 (+)	2018.07.28 04:31:19	NA	< LLOQ			NA	Valid	NA	< LLOQ	NA	< LOD	NA	< LLOQ			NA	< LOD	NA	< LOD	NA	< LOD			NA	< LLOQ	NA	< LLOQ	NA	< LOD	NA	< LLOQ	NA	< LLOQ	NA	< LLOQ	NA	< LLOQ	NA	< LOD	NA	< LOD	NA	< LOD	NA	< LLOQ	NA	< LOD	NA	< LOD	NA	< LOD	NA	< LOD	NA	< LOD	NA	< LOD			NA	< LOD			NA	< LLOQ	NA	< LOD	NA	< LOD	NA	< LOD	NA	< LOD	NA	< LOD			NA	< LOD	NA	< LLOQ	NA	< LOD	NA	< LLOQ	NA	< LOD
1027191788-1	1027191648	Sample	5062_2	20180725_Batch 2	Organism X	unspecified	KIT3-0-1212	1027191788-1	A	Case	{Run 1027191788-1 approved}	95	10	1 (+)	2018.07.28 05:40:50	NA	< LLOQ	NA	< LLOQ	NA	Valid	NA	< LLOQ	NA	< LLOQ	NA	Valid			NA	< LLOQ	NA	< LLOQ	NA	< LLOQ	NA	< LOD	NA	< LLOQ	NA	Valid	NA	< LOD	NA	< LLOQ	NA	< LLOQ	NA	< LLOQ	NA	< LLOQ	NA	< LOD	NA	< LLOQ	NA	< LOD	NA	< LLOQ	NA	< LOD	NA	< LLOQ	NA	< LOD	NA	Valid	NA	< LOD	NA	< LLOQ	NA	< LLOQ	NA	< LOD			NA	< LLOQ	NA	< LLOQ	NA	< LOD	NA	< LLOQ	NA	< LLOQ	NA	< LOD	NA	< LOD	NA	< LLOQ	NA	< LLOQ	NA	< LLOQ	NA	< LLOQ	NA	< LOD
1027191788-1	1027191721	Sample	Pool batch2_07	20180725_Batch 2	Organism X	unspecified	KIT3-0-1212	1027191788-1	Pool	Pool	{Run 1027191788-1 approved}	24	10	1 (+)	2018.07.28 05:48:58	NA	< LLOQ			NA	< LLOQ	NA	< LLOQ	NA	< LLOQ	NA	< LLOQ			NA	< LLOQ	NA	< LOD	NA	< LLOQ			NA	< LLOQ	NA	Valid	NA	< LOD	NA	< LLOQ	NA	< LLOQ	NA	< LLOQ	NA	< LLOQ	NA	< LOD	NA	< LLOQ	NA	< LOD	NA	< LLOQ	NA	< LOD	NA	< LLOQ	NA	< LLOQ	NA	< LLOQ	NA	< LOD	NA	< LLOQ	NA	< LLOQ	NA	< LOD	NA	< LOD	NA	< LLOQ	NA	< LLOQ	NA	< LLOQ	NA	< LLOQ	NA	< LLOQ	NA	< LOD	NA	< LOD	NA	< LLOQ	NA	< LLOQ	NA	< LLOQ	NA	< LLOQ	NA	< LOD
1027191788-1	1027191600	Sample	5087_2	20180725_Batch 2	Organism X	unspecified	KIT3-0-1212	1027191788-1	A	Case	{Run 1027191788-1 approved}	58	10	1 (+)	2018.07.28 04:55:50	NA	< LLOQ			NA	Valid	NA	< LLOQ	NA	< LLOQ	NA	< LLOQ			NA	< LLOQ	NA	< LOD	NA	< LLOQ	NA	< LOD	NA	< LLOQ	NA	< LLOQ	NA	< LOD	NA	< LLOQ	NA	< LLOQ	NA	< LOD	NA	< LLOQ	NA	< LOD	NA	< LLOQ	NA	< LOD	NA	< LLOQ	NA	< LOD	NA	< LLOQ	NA	< LOD	NA	< LLOQ	NA	< LOD	NA	< LOD	NA	< LLOQ	NA	< LOD			NA	< LLOQ	NA	< LLOQ	NA	< LOD	NA	< LLOQ	NA	< LOD	NA	< LOD			NA	< LLOQ	NA	< LLOQ	NA	< LLOQ	NA	< LLOQ	NA	< LOD
1027191788-1	1027190997	Sample	5106_1	20180725_Batch 2	Organism X	unspecified	KIT3-0-1212	1027191788-1	A	Control	{Run 1027191788-1 approved}	87	10	1 (+)	2018.07.28 01:18:54	NA	< LLOQ	NA	< LLOQ	NA	< LLOQ	NA	< LLOQ	NA	< LLOQ	NA	< LLOQ			NA	< LLOQ	NA	< LOD	NA	< LLOQ			NA	< LLOQ	NA	< LLOQ	NA	< LOD	NA	< LLOQ	NA	< LLOQ	NA	< LOD	NA	< LLOQ	NA	< LOD	NA	< LLOQ	NA	< LOD	NA	< LLOQ	NA	< LOD	NA	< LLOQ	NA	< LOD	NA	< LLOQ	NA	< LOD	NA	< LOD	NA	< LLOQ	NA	< LOD			NA	< LLOQ	NA	< LLOQ	NA	< LLOQ	NA	< LLOQ	NA	< LOD	NA	< LOD	NA	< LOD	NA	< LLOQ	NA	< LLOQ	NA	< LLOQ	NA	< LLOQ	NA	< LOD
1027191788-1	1027191551	Sample	5076_1	20180725_Batch 2	Organism X	unspecified	KIT3-0-1212	1027191788-1	A	Case	{Run 1027191788-1 approved}	28	10	1 (+)	2018.07.28 01:31:09	NA	< LLOQ			NA	Valid	NA	< LLOQ	NA	< LLOQ	NA	< LLOQ			NA	< LOD	NA	< LOD	NA	< LLOQ			NA	< LLOQ	NA	< LLOQ	NA	< LOD	NA	< LLOQ	NA	< LLOQ	NA	< LLOQ	NA	< LLOQ	NA	< LOD	NA	< LLOQ	NA	< LOD	NA	< LLOQ	NA	< LLOQ	NA	< LLOQ	NA	< LLOQ	NA	< LLOQ	NA	< LOD	NA	< LOD	NA	< LLOQ	NA	< LOD			NA	< LLOQ	NA	< LOD	NA	< LLOQ	NA	< LLOQ	NA	< LOD	NA	< LOD	NA	< LOD	NA	< LLOQ	NA	< LLOQ	NA	< LLOQ	NA	< LLOQ	NA	< LOD
1027191788-1	1027191430	Sample	5097_1	20180725_Batch 2	Organism X	unspecified	KIT3-0-1212	1027191788-1	A	Case	{Run 1027191788-1 approved}	48	10	1 (+)	2018.07.28 05:57:09	NA	< LLOQ			NA	Valid	NA	< LLOQ	NA	< LLOQ	NA	< LLOQ			NA	< LOD	NA	< LOD	NA	< LLOQ			NA	< LLOQ	NA	< LLOQ	NA	< LOD	NA	< LLOQ	NA	< LLOQ	NA	< LLOQ	NA	< LLOQ	NA	< LOD	NA	< LLOQ	NA	< LOD	NA	< LLOQ	NA	< LOD	NA	< LLOQ	NA	< LOD	NA	< LLOQ	NA	< LOD	NA	< LOD	NA	< LLOQ	NA	< LOD			NA	< LLOQ	NA	< LOD	NA	< LOD	NA	< LLOQ	NA	< LOD	NA	< LOD	NA	< LOD	NA	< LLOQ	NA	< LLOQ	NA	< LLOQ	NA	< LLOQ	NA	< LOD
1027191788-1	1027190982	Sample	5106_2	20180725_Batch 2	Organism X	unspecified	KIT3-0-1212	1027191788-1	A	Control	{Run 1027191788-1 approved}	4	10	1 (+)	2018.07.28 01:22:59	NA	< LLOQ			NA	< LLOQ	NA	< LLOQ	NA	< LOD	NA	< LLOQ			NA	< LLOQ	NA	< LOD	NA	< LOD			NA	< LLOQ	NA	< LLOQ	NA	< LOD	NA	< LLOQ	NA	< LLOQ	NA	< LOD	NA	< LLOQ	NA	< LOD	NA	< LLOQ	NA	< LOD	NA	< LLOQ	NA	< LOD	NA	< LLOQ	NA	< LOD	NA	< LLOQ	NA	< LLOQ	NA	< LOD	NA	< LLOQ	NA	< LOD			NA	< LLOQ	NA	< LLOQ	NA	< LOD	NA	< LLOQ	NA	< LLOQ	NA	< LOD	NA	< LOD	NA	< LLOQ	NA	< LLOQ	NA	< LLOQ	NA	< LLOQ	NA	< LOD
1027191788-1	1020238704	QC Level 1	p400 HR_QC1	20180725_Batch 2	Organism X	unspecified	KIT3-0-1212	1027191788-1			{Run 1027191788-1 approved}	38	10	1 (+)	2018.07.28 00:17:04	NA	Valid	NA	< LOD	NA	Valid	NA	< LOD	NA	< LOD	NA	Valid			NA	< LOD	NA	< LOD	NA	< LOD			NA	STD/QC > Limit	NA	Valid	NA	< LOD	NA	Valid	NA	Valid	NA	Valid	NA	Valid	NA	Valid	NA	Valid	NA	< LOD	NA	Valid	NA	Valid	NA	Valid	NA	< LOD	NA	Valid	NA	< LOD	NA	< LOD	NA	Valid	NA	< LOD			NA	Valid	NA	< LOD	NA	< LOD			NA	< LOD	NA	< LOD			NA	Valid	NA	Valid	NA	< LOD	NA	Valid	NA	< LOD
1027191788-1	1027191274	Sample	5044_1	20180725_Batch 2	Organism X	unspecified	KIT3-0-1212	1027191788-1	A	Control	{Run 1027191788-1 approved}	7	10	1 (+)	2018.07.28 03:01:11	NA	< LLOQ	NA	< LLOQ	NA	Valid	NA	< LLOQ	NA	< LLOQ	NA	< LLOQ			NA	< LOD	NA	< LOD	NA	< LLOQ	NA	< LOD	NA	< LLOQ	NA	< LLOQ	NA	< LOD	NA	< LLOQ	NA	< LLOQ	NA	< LLOQ	NA	< LLOQ	NA	< LOD	NA	< LLOQ	NA	< LOD	NA	< LLOQ	NA	< LOD	NA	< LLOQ	NA	< LOD	NA	< LLOQ	NA	< LOD	NA	< LOD	NA	< LOD	NA	< LOD			NA	< LLOQ	NA	< LOD	NA	< LOD			NA	< LOD	NA	< LOD			NA	< LLOQ	NA	< LLOQ	NA	< LLOQ	NA	< LLOQ	NA	< LOD
1027191788-1	1027191153	Sample	5002_1	20180725_Batch 2	Organism X	unspecified	KIT3-0-1212	1027191788-1	A	Case	{Run 1027191788-1 approved}	64	10	1 (+)	2018.07.28 01:43:26	NA	< LLOQ			NA	< LLOQ	NA	< LLOQ	NA	< LLOQ	NA	< LLOQ			NA	< LLOQ	NA	< LOD	NA	< LLOQ			NA	< LLOQ	NA	Valid	NA	< LOD	NA	< LLOQ	NA	< LLOQ	NA	< LLOQ	NA	< LLOQ	NA	< LOD	NA	< LLOQ	NA	< LOD	NA	< LLOQ	NA	< LOD	NA	< LLOQ	NA	< LLOQ	NA	< LLOQ	NA	< LOD	NA	< LOD	NA	< LLOQ	NA	< LOD			NA	< LLOQ	NA	< LLOQ	NA	< LLOQ	NA	< LLOQ	NA	< LOD	NA	< LOD			NA	< LLOQ	NA	< LLOQ	NA	< LLOQ	NA	< LLOQ	NA	< LOD
1027191788-1	1027191032	Sample	5068_1	20180725_Batch 2	Organism X	unspecified	KIT3-0-1212	1027191788-1	A	Case	{Run 1027191788-1 approved}	75	10	1 (+)	2018.07.28 01:14:47	NA	< LLOQ	NA	< LOD	NA	< LLOQ	NA	< LLOQ	NA	< LOD	NA	< LLOQ			NA	< LLOQ	NA	< LOD	NA	< LOD	NA	< LOD	NA	< LLOQ	NA	< LLOQ	NA	< LOD	NA	< LLOQ	NA	< LLOQ	NA	< LLOQ	NA	< LLOQ	NA	< LOD	NA	< LLOQ	NA	< LOD	NA	< LLOQ	NA	< LOD	NA	< LLOQ	NA	< LLOQ	NA	< LLOQ	NA	< LOD	NA	< LOD	NA	< LLOQ	NA	< LOD			NA	< LLOQ	NA	< LLOQ	NA	< LOD	NA	< LLOQ	NA	< LLOQ	NA	< LOD			NA	< LLOQ	NA	< LLOQ	NA	< LLOQ	NA	< LLOQ	NA	< LOD
1027191788-1	1027191395	Sample	5075_1	20180725_Batch 2	Organism X	unspecified	KIT3-0-1212	1027191788-1	A	Case	{Run 1027191788-1 approved}	92	10	1 (+)	2018.07.28 04:02:36	NA	< LLOQ			NA	Valid	NA	< LLOQ	NA	< LLOQ	NA	< LLOQ			NA	< LOD	NA	< LOD	NA	< LLOQ			NA	< LLOQ	NA	< LLOQ	NA	< LOD	NA	< LLOQ	NA	< LLOQ	NA	< LLOQ	NA	< LLOQ	NA	< LOD	NA	< LLOQ	NA	< LOD	NA	< LLOQ	NA	< LOD	NA	< LLOQ	NA	< LOD	NA	< LLOQ	NA	< LOD	NA	< LOD	NA	< LLOQ	NA	< LOD	NA	< LOD	NA	< LLOQ	NA	< LOD	NA	< LOD	NA	< LLOQ	NA	< LOD	NA	< LOD	NA	< LOD	NA	< LLOQ	NA	< LLOQ	NA	< LLOQ	NA	< LLOQ	NA	< LOD
1027191788-1	1027191671	Sample	Pool batch2_02	20180725_Batch 2	Organism X	unspecified	KIT3-0-1212	1027191788-1	Pool	Pool	{Run 1027191788-1 approved}	5	10	1 (+)	2018.07.28 01:55:43	NA	< LLOQ			NA	< LLOQ	NA	< LLOQ	NA	< LLOQ	NA	< LLOQ			NA	< LLOQ	NA	< LOD	NA	< LOD			NA	< LLOQ	NA	Valid	NA	< LOD	NA	Valid	NA	< LLOQ	NA	< LLOQ	NA	< LLOQ	NA	< LOD	NA	< LLOQ	NA	< LOD	NA	< LLOQ	NA	< LOD	NA	< LLOQ	NA	< LOD	NA	Valid	NA	< LOD	NA	< LOD	NA	< LLOQ	NA	< LOD			NA	< LLOQ	NA	< LLOQ	NA	< LOD	NA	< LLOQ	NA	< LLOQ	NA	< LOD			NA	< LLOQ	NA	< LLOQ	NA	< LLOQ	NA	< LLOQ	NA	< LOD
1027191788-1	1027191191	Sample	5091_1	20180725_Batch 2	Organism X	unspecified	KIT3-0-1212	1027191788-1	A	Case	{Run 1027191788-1 approved}	90	10	1 (+)	2018.07.28 02:57:05	NA	< LLOQ			NA	Valid	NA	< LLOQ	NA	< LLOQ	NA	< LLOQ			NA	< LOD	NA	< LOD	NA	< LLOQ			NA	< LLOQ	NA	< LLOQ	NA	< LOD	NA	< LLOQ	NA	< LLOQ	NA	< LLOQ	NA	< LLOQ	NA	< LOD	NA	< LLOQ	NA	< LOD	NA	< LLOQ	NA	< LOD	NA	< LOD	NA	< LOD	NA	< LLOQ	NA	< LOD			NA	< LLOQ	NA	< LOD			NA	< LLOQ	NA	< LOD	NA	< LOD	NA	< LLOQ	NA	< LOD	NA	< LOD			NA	< LOD	NA	< LLOQ	NA	< LOD	NA	< LLOQ	NA	< LOD
1027191788-1	1027191071	Sample	5048_1	20180725_Batch 2	Organism X	unspecified	KIT3-0-1212	1027191788-1	B	Case	{Run 1027191788-1 approved}	77	10	1 (+)	2018.07.28 02:20:16	NA	< LLOQ			NA	< LLOQ	NA	< LOD	NA	< LOD	NA	< LLOQ			NA	< LOD	NA	< LOD	NA	< LOD	NA	< LOD	NA	< LLOQ	NA	< LLOQ	NA	< LOD	NA	< LLOQ	NA	< LLOQ	NA	< LLOQ	NA	< LLOQ	NA	< LOD	NA	< LLOQ	NA	< LOD	NA	< LLOQ	NA	< LOD	NA	< LLOQ	NA	< LOD	NA	< LLOQ	NA	< LOD	NA	< LOD	NA	< LLOQ	NA	< LOD			NA	< LLOQ	NA	< LLOQ	NA	< LOD	NA	< LLOQ	NA	< LOD	NA	< LOD			NA	< LOD	NA	< LLOQ	NA	< LOD	NA	< LLOQ	NA	< LOD
1027191788-1	1027191319	Sample	5066_1	20180725_Batch 2	Organism X	unspecified	KIT3-0-1212	1027191788-1	A	Case	{Run 1027191788-1 approved}	55	10	1 (+)	2018.07.28 03:17:34	NA	< LLOQ			NA	Valid	NA	< LLOQ	NA	< LLOQ	NA	< LLOQ			NA	< LOD	NA	< LOD	NA	< LLOQ			NA	< LLOQ	NA	< LOD	NA	< LOD	NA	< LLOQ	NA	< LLOQ	NA	< LOD	NA	< LOD	NA	< LOD	NA	< LLOQ	NA	< LOD	NA	< LLOQ	NA	< LOD	NA	< LLOQ	NA	< LOD	NA	< LLOQ	NA	< LOD	NA	< LOD	NA	< LLOQ	NA	< LOD			NA	< LLOQ	NA	< LOD	NA	< LOD	NA	< LLOQ	NA	< LOD	NA	< LOD			NA	< LLOQ	NA	< LLOQ	NA	< LLOQ	NA	< LLOQ	NA	< LOD
1027191788-1	1027191716	Sample	Pool batch2_06	20180725_Batch 2	Organism X	unspecified	KIT3-0-1212	1027191788-1	Pool	Pool	{Run 1027191788-1 approved}	70	10	1 (+)	2018.07.28 04:59:56	NA	< LLOQ			NA	Valid	NA	< LLOQ	NA	< LLOQ	NA	< LLOQ	NA	< LLOQ	NA	< LLOQ	NA	< LOD	NA	< LLOQ			NA	< LLOQ	NA	Valid	NA	< LOD	NA	< LLOQ	NA	< LLOQ	NA	< LLOQ	NA	< LLOQ	NA	< LOD	NA	< LLOQ	NA	< LOD	NA	< LLOQ			NA	< LLOQ	NA	< LOD	NA	< LLOQ	NA	< LOD			NA	< LLOQ	NA	< LOD			NA	< LLOQ	NA	< LOD	NA	< LOD	NA	< LLOQ	NA	< LOD	NA	< LOD			NA	< LLOQ	NA	< LLOQ	NA	< LLOQ	NA	< LLOQ	NA	< LOD
1027191788-1	1027191478	Sample	5070_1	20180725_Batch 2	Organism X	unspecified	KIT3-0-1212	1027191788-1	A	Control	{Run 1027191788-1 approved}	34	10	1 (+)	2018.07.28 04:47:39	NA	< LLOQ	NA	< LLOQ	NA	Valid	NA	< LLOQ	NA	< LLOQ	NA	< LLOQ			NA	< LOD	NA	< LOD	NA	< LLOQ			NA	< LLOQ	NA	< LLOQ	NA	< LOD	NA	< LLOQ	NA	< LLOQ	NA	< LOD	NA	< LLOQ	NA	< LOD	NA	< LLOQ	NA	< LOD	NA	< LLOQ	NA	< LOD	NA	< LOD	NA	< LOD	NA	< LLOQ	NA	< LOD	NA	< LOD	NA	< LLOQ	NA	< LOD			NA	< LLOQ	NA	< LOD	NA	< LLOQ	NA	< LLOQ	NA	< LOD	NA	< LOD			NA	< LOD	NA	< LLOQ	NA	< LLOQ	NA	< LLOQ	NA	< LOD
1027191788-1	1027191115	Sample	5046_1	20180725_Batch 2	Organism X	unspecified	KIT3-0-1212	1027191788-1	A	Case	{Run 1027191788-1 approved}	52	10	1 (+)	2018.07.28 01:39:21	NA	< LLOQ			NA	Valid	NA	< LLOQ	NA	< LLOQ	NA	Valid			NA	< LLOQ	NA	< LLOQ	NA	< LLOQ	NA	< LOD	NA	< LLOQ	NA	Valid	NA	< LLOQ	NA	< LLOQ	NA	< LLOQ	NA	< LLOQ	NA	< LLOQ	NA	< LOD	NA	< LLOQ	NA	< LOD	NA	< LLOQ	NA	< LOD	NA	< LLOQ	NA	< LOD	NA	Valid	NA	< LOD	NA	< LOD	NA	< LLOQ	NA	< LOD			NA	< LLOQ	NA	< LLOQ	NA	< LLOQ	NA	< LLOQ	NA	< LLOQ	NA	< LOD	NA	< LOD	NA	< LLOQ	NA	< LLOQ	NA	< LLOQ	NA	< LLOQ	NA	< LOD
1027191788-1	1027191357	Sample	5107_1	20180725_Batch 2	Organism X	unspecified	KIT3-0-1212	1027191788-1	A	Case	{Run 1027191788-1 approved}	56	10	1 (+)	2018.07.28 03:50:19	NA	< LLOQ			NA	Valid	NA	< LLOQ	NA	< LLOQ	NA	Valid			NA	< LLOQ	NA	< LOD	NA	< LLOQ			NA	< LLOQ	NA	< LLOQ	NA	< LOD	NA	Valid	NA	< LLOQ	NA	< LLOQ	NA	< LLOQ	NA	< LOD	NA	< LLOQ	NA	< LOD	NA	< LLOQ			NA	< LLOQ	NA	< LOD	NA	Valid	NA	< LOD	NA	< LLOQ	NA	< LLOQ	NA	< LOD			NA	< LLOQ	NA	< LLOQ	NA	< LLOQ	NA	< LLOQ	NA	< LLOQ	NA	< LOD			NA	< LLOQ	NA	< LLOQ	NA	< LLOQ	NA	< LLOQ	NA	< LOD
1027191788-1	1027191236	Sample	5102_1	20180725_Batch 2	Organism X	unspecified	KIT3-0-1212	1027191788-1	A	Case	{Run 1027191788-1 approved}	66	10	1 (+)	2018.07.28 02:48:55	NA	< LLOQ	NA	< LLOQ	NA	Valid	NA	< LLOQ	NA	< LLOQ	NA	< LLOQ			NA	< LOD	NA	< LLOQ	NA	< LLOQ			NA	< LLOQ	NA	< LLOQ	NA	< LOD	NA	< LLOQ	NA	< LLOQ	NA	< LOD	NA	< LLOQ	NA	< LOD	NA	< LLOQ	NA	< LOD	NA	< LLOQ	NA	< LOD	NA	< LOD	NA	< LLOQ	NA	< LLOQ	NA	< LOD	NA	< LOD			NA	< LOD			NA	< LLOQ	NA	< LLOQ	NA	< LLOQ	NA	< LLOQ	NA	< LOD	NA	< LOD			NA	< LLOQ	NA	< LLOQ	NA	< LLOQ	NA	< LLOQ	NA	< LOD
1027191788-1	1027191599	Sample	5079_1	20180725_Batch 2	Organism X	unspecified	KIT3-0-1212	1027191788-1	A	Case	{Run 1027191788-1 approved}	71	10	1 (+)	2018.07.28 05:32:39	NA	< LLOQ			NA	Valid	NA	< LLOQ	NA	< LLOQ	NA	Valid			NA	< LOD	NA	< LLOQ	NA	< LLOQ	NA	< LOD	NA	< LLOQ	NA	< LOD	NA	< LOD	NA	< LLOQ	NA	< LLOQ	NA	< LOD	NA	< LOD	NA	< LOD	NA	< LLOQ	NA	< LOD	NA	< LLOQ	NA	< LOD	NA	< LLOQ	NA	< LLOQ	NA	< LLOQ	NA	< LOD	NA	< LOD	NA	< LLOQ	NA	< LOD			NA	< LLOQ	NA	< LLOQ	NA	< LOD	NA	< LLOQ	NA	< LOD	NA	< LOD	NA	< LOD	NA	< LLOQ	NA	< LLOQ	NA	< LLOQ	NA	< LLOQ	NA	< LOD
1027191788-1	1027191512	Sample	5037_1	20180725_Batch 2	Organism X	unspecified	KIT3-0-1212	1027191788-1	B	Case	{Run 1027191788-1 approved}	11	10	1 (+)	2018.07.28 05:12:12	NA	< LLOQ	NA	< LLOQ	NA	< LLOQ	NA	< LLOQ	NA	< LLOQ	NA	< LLOQ			NA	< LLOQ	NA	< LOD	NA	< LLOQ			NA	< LLOQ	NA	< LLOQ	NA	< LOD	NA	< LLOQ	NA	< LLOQ	NA	< LLOQ	NA	< LLOQ	NA	< LOD	NA	< LLOQ	NA	< LOD	NA	< LLOQ	NA	< LLOQ	NA	< LLOQ	NA	< LOD	NA	< LLOQ	NA	< LOD			NA	< LLOQ	NA	< LOD			NA	< LLOQ	NA	< LLOQ	NA	< LLOQ			NA	< LOD	NA	< LOD	NA	< LOD	NA	< LLOQ	NA	< LLOQ	NA	< LLOQ	NA	< LLOQ	NA	< LOD
1027191788-1	1027191633	Sample	5110_1	20180725_Batch 2	Organism X	unspecified	KIT3-0-1212	1027191788-1	B	Control	{Run 1027191788-1 approved}	89	10	1 (+)	2018.07.28 02:24:21	NA	< LLOQ			NA	< LLOQ	NA	< LLOQ	NA	< LLOQ	NA	< LLOQ			NA	< LOD	NA	< LOD	NA	< LLOQ			NA	< LLOQ	NA	Valid	NA	< LOD	NA	< LLOQ	NA	< LLOQ	NA	< LLOQ	NA	< LLOQ	NA	< LOD	NA	< LLOQ	NA	< LOD	NA	< LLOQ	NA	< LOD	NA	< LLOQ	NA	< LOD	NA	< LLOQ	NA	< LOD	NA	< LOD	NA	< LLOQ	NA	< LOD			NA	< LLOQ	NA	< LOD	NA	< LLOQ	NA	< LLOQ	NA	< LLOQ	NA	< LOD			NA	< LLOQ	NA	< LLOQ	NA	< LLOQ	NA	< LLOQ	NA	< LOD
1027191788-1	1027191463	Sample	5070_2	20180725_Batch 2	Organism X	unspecified	KIT3-0-1212	1027191788-1	A	Control	{Run 1027191788-1 approved}	22	10	1 (+)	2018.07.28 04:43:32	NA	< LLOQ			NA	Valid	NA	< LLOQ	NA	< LLOQ	NA	< LLOQ			NA	< LOD	NA	< LOD	NA	< LLOQ	NA	< LOD	NA	< LLOQ	NA	< LLOQ	NA	< LOD	NA	< LLOQ	NA	< LLOQ	NA	< LOD	NA	< LLOQ	NA	< LOD	NA	< LLOQ	NA	< LOD	NA	< LLOQ	NA	< LOD	NA	< LOD	NA	< LOD	NA	< LLOQ	NA	< LOD	NA	< LOD	NA	< LLOQ	NA	< LOD			NA	< LLOQ	NA	< LOD	NA	< LLOQ	NA	< LLOQ	NA	< LOD	NA	< LOD			NA	< LLOQ	NA	< LLOQ	NA	< LLOQ	NA	< LLOQ	NA	< LOD
1027191788-1	1027191221	Sample	5102_2	20180725_Batch 2	Organism X	unspecified	KIT3-0-1212	1027191788-1	A	Case	{Run 1027191788-1 approved}	54	10	1 (+)	2018.07.28 02:44:48	NA	< LLOQ	NA	< LLOQ	NA	Valid	NA	< LLOQ	NA	< LLOQ	NA	< LLOQ			NA	< LOD	NA	< LLOQ	NA	< LLOQ			NA	< LLOQ	NA	< LLOQ	NA	< LOD	NA	< LLOQ	NA	< LLOQ	NA	< LLOQ	NA	< LLOQ	NA	< LOD	NA	< LLOQ	NA	< LOD	NA	< LLOQ			NA	< LLOQ	NA	< LLOQ	NA	< LLOQ	NA	< LOD	NA	< LOD	NA	< LLOQ	NA	< LOD			NA	< LLOQ	NA	< LOD	NA	< LLOQ	NA	< LLOQ	NA	< LOD	NA	< LOD			NA	< LOD	NA	< LLOQ	NA	< LOD	NA	< LLOQ	NA	< LOD
1027191788-1	1027191584	Sample	5079_2	20180725_Batch 2	Organism X	unspecified	KIT3-0-1212	1027191788-1	A	Case	{Run 1027191788-1 approved}	59	10	1 (+)	2018.07.28 05:28:34	NA	< LLOQ			NA	Valid	NA	< LLOQ	NA	< LLOQ	NA	< LLOQ			NA	< LLOQ	NA	< LOD	NA	< LLOQ			NA	< LLOQ	NA	< LLOQ	NA	< LOD	NA	< LLOQ	NA	< LLOQ	NA	< LOD	NA	< LOD	NA	< LOD	NA	< LLOQ	NA	< LOD	NA	< LLOQ	NA	< LOD	NA	< LLOQ	NA	< LOD	NA	< LLOQ	NA	< LOD	NA	< LOD	NA	< LLOQ	NA	< LOD			NA	< LLOQ	NA	< LLOQ	NA	< LLOQ	NA	< LLOQ	NA	< LOD	NA	< LOD	NA	< LOD	NA	< LLOQ	NA	< LLOQ	NA	< LLOQ	NA	< LLOQ	NA	< LOD
1027191788-1	1027191342	Sample	5107_2	20180725_Batch 2	Organism X	unspecified	KIT3-0-1212	1027191788-1	A	Case	{Run 1027191788-1 approved}	68	10	1 (+)	2018.07.28 03:54:24	NA	< LLOQ	NA	< LOD	NA	< LLOQ	NA	< LLOQ	NA	< LOD	NA	< LLOQ			NA	< LOD	NA	< LOD	NA	< LOD			NA	Valid	NA	< LLOQ	NA	< LOD	NA	Valid	NA	< LLOQ	NA	< LLOQ	NA	< LLOQ	NA	< LOD	NA	< LLOQ	NA	< LOD	NA	< LLOQ	NA	< LOD	NA	< LLOQ	NA	< LOD	NA	Valid	NA	< LOD	NA	< LOD	NA	< LLOQ	NA	< LOD			NA	< LLOQ	NA	< LOD	NA	< LOD	NA	< LLOQ	NA	< LLOQ	NA	< LOD	NA	< LOD	NA	< LLOQ	NA	< LLOQ	NA	< LLOQ	NA	< LLOQ	NA	< LOD
1027191788-1	1027191101	Sample	5046_2	20180725_Batch 2	Organism X	unspecified	KIT3-0-1212	1027191788-1	A	Case	{Run 1027191788-1 approved}	40	10	1 (+)	2018.07.28 01:35:16	NA	< LLOQ			NA	< LLOQ	NA	< LOD	NA	< LOD	NA	< LLOQ			NA	< LLOQ	NA	< LOD	NA	< LOD			NA	< LLOQ	NA	Valid	NA	< LLOQ	NA	< LLOQ	NA	< LLOQ	NA	< LLOQ	NA	< LLOQ	NA	< LOD	NA	< LLOQ	NA	< LOD	NA	< LLOQ	NA	< LOD	NA	< LLOQ	NA	< LOD	NA	Valid	NA	< LLOQ	NA	< LLOQ	NA	< LLOQ	NA	< LOD	NA	< LOD	NA	< LLOQ	NA	< LOD	NA	< LLOQ	NA	< LLOQ	NA	< LLOQ	NA	< LOD	NA	< LOD	NA	< LLOQ	NA	< LLOQ	NA	< LLOQ	NA	< LLOQ	NA	< LOD
1027191788-1	1027191066	Sample	5048_2	20180725_Batch 2	Organism X	unspecified	KIT3-0-1212	1027191788-1	B	Case	{Run 1027191788-1 approved}	65	10	1 (+)	2018.07.28 02:16:11	NA	< LLOQ			NA	< LLOQ	NA	< LLOQ	NA	< LOD	NA	< LLOQ			NA	< LOD	NA	< LOD	NA	< LOD			NA	< LLOQ	NA	< LLOQ	NA	< LOD	NA	< LLOQ	NA	< LLOQ	NA	< LLOQ	NA	< LLOQ	NA	< LOD	NA	< LLOQ	NA	< LOD	NA	< LLOQ	NA	< LOD	NA	< LLOQ	NA	< LOD	NA	< LLOQ	NA	< LOD	NA	< LOD	NA	< LLOQ	NA	< LOD			NA	< LLOQ	NA	< LLOQ	NA	< LOD	NA	< LLOQ	NA	< LOD	NA	< LOD			NA	< LLOQ	NA	< LLOQ	NA	< LLOQ	NA	< LLOQ	NA	< LOD
1027191788-1	1027191187	Sample	5091_2	20180725_Batch 2	Organism X	unspecified	KIT3-0-1212	1027191788-1	A	Case	{Run 1027191788-1 approved}	78	10	1 (+)	2018.07.28 02:53:00	NA	< LLOQ	NA	< LOD	NA	< LLOQ	NA	< LOD			NA	< LLOQ			NA	< LOD	NA	< LOD	NA	< LOD			NA	< LLOQ	NA	< LLOQ	NA	< LOD	NA	< LLOQ	NA	< LLOQ	NA	< LOD	NA	< LLOQ	NA	< LOD	NA	< LLOQ	NA	< LOD	NA	< LLOQ	NA	< LOD	NA	< LOD	NA	< LOD	NA	< LLOQ	NA	< LOD	NA	< LOD	NA	< LLOQ	NA	< LOD			NA	< LLOQ	NA	< LOD	NA	< LOD	NA	< LLOQ	NA	< LLOQ	NA	< LOD			NA	< LOD	NA	< LLOQ	NA	< LOD	NA	< LLOQ	NA	< LOD
1027191788-1	1027191260	Sample	5044_2	20180725_Batch 2	Organism X	unspecified	KIT3-0-1212	1027191788-1	A	Control	{Run 1027191788-1 approved}	19	10	1 (+)	2018.07.28 03:05:19	NA	< LLOQ	NA	< LLOQ	NA	Valid	NA	< LLOQ			NA	< LLOQ	NA	< LLOQ	NA	< LOD	NA	< LOD	NA	< LLOQ	NA	< LOD	NA	< LLOQ	NA	< LLOQ	NA	< LOD	NA	< LLOQ	NA	< LLOQ	NA	< LLOQ	NA	< LLOQ	NA	< LOD	NA	< LLOQ	NA	< LOD	NA	< LLOQ	NA	< LOD	NA	< LOD	NA	< LOD	NA	< LLOQ	NA	< LOD	NA	< LOD	NA	< LLOQ	NA	< LOD			NA	< LLOQ	NA	< LLOQ	NA	< LOD	NA	< LLOQ	NA	< LOD	NA	< LOD			NA	< LLOQ	NA	< LLOQ	NA	< LLOQ	NA	< LLOQ	NA	< LOD
1027191788-1	1027191381	Sample	5075_2	20180725_Batch 2	Organism X	unspecified	KIT3-0-1212	1027191788-1	A	Case	{Run 1027191788-1 approved}	80	10	1 (+)	2018.07.28 03:58:31	NA	< LLOQ			NA	< LLOQ	NA	< LLOQ	NA	< LOD	NA	< LLOQ			NA	< LOD	NA	< LOD	NA	< LOD			NA	< LLOQ	NA	< LLOQ	NA	< LOD	NA	< LLOQ	NA	< LLOQ	NA	< LLOQ	NA	< LOD	NA	< LOD	NA	< LLOQ	NA	< LOD	NA	< LLOQ	NA	< LOD	NA	< LLOQ	NA	< LOD	NA	< LLOQ	NA	< LOD	NA	< LLOQ	NA	< LLOQ	NA	< LOD			NA	< LLOQ	NA	< LOD	NA	< LLOQ	NA	< LLOQ	NA	< LOD	NA	< LOD			NA	< LOD	NA	< LLOQ	NA	< LLOQ	NA	< LLOQ	NA	< LOD
1027191788-1	1027191629	Sample	5110_2	20180725_Batch 2	Organism X	unspecified	KIT3-0-1212	1027191788-1	B	Control	{Run 1027191788-1 approved}	6	10	1 (+)	2018.07.28 02:28:29	NA	< LLOQ			NA	Valid	NA	< LLOQ	NA	< LLOQ	NA	Valid			NA	< LLOQ	NA	< LLOQ	NA	< LLOQ			NA	< LLOQ	NA	< LLOQ	NA	< LOD	NA	< LLOQ	NA	< LLOQ	NA	< LLOQ	NA	< LLOQ	NA	< LOD	NA	< LLOQ	NA	< LOD	NA	< LLOQ	NA	< LOD	NA	< LLOQ	NA	< LOD	NA	< LLOQ	NA	< LOD	NA	< LOD	NA	< LLOQ	NA	< LOD			NA	< LLOQ	NA	< LOD	NA	< LLOQ	NA	< LLOQ	NA	< LOD	NA	< LOD			NA	< LLOQ	NA	< LLOQ	NA	< LLOQ	NA	< LLOQ	NA	< LOD
1027191788-1	1027191508	Sample	5037_2	20180725_Batch 2	Organism X	unspecified	KIT3-0-1212	1027191788-1	B	Case	{Run 1027191788-1 approved}	23	10	1 (+)	2018.07.28 05:16:17	NA	< LLOQ	NA	< LLOQ	NA	< LLOQ	NA	< LLOQ	NA	< LLOQ	NA	< LLOQ	NA	Valid	NA	< LLOQ	NA	< LOD	NA	< LLOQ			NA	< LLOQ	NA	< LLOQ	NA	< LOD	NA	< LLOQ	NA	< LLOQ	NA	< LLOQ	NA	< LLOQ	NA	< LOD	NA	< LLOQ	NA	< LOD	NA	< LLOQ	NA	< LLOQ	NA	< LLOQ	NA	< LLOQ	NA	< LLOQ	NA	< LOD	NA	< LOD	NA	< LLOQ	NA	< LOD			NA	< LLOQ	NA	< LOD	NA	< LOD	NA	< LLOQ	NA	< LOD	NA	< LOD			NA	< LLOQ	NA	< LLOQ	NA	< LLOQ	NA	< LLOQ	NA	< LOD
1027191788-1	1027190978	Sample	5011_1	20180725_Batch 2	Organism X	unspecified	KIT3-0-1212	1027191788-1	A	Case	{Run 1027191788-1 approved}	3	10	1 (+)	2018.07.28 00:37:32	NA	< LLOQ			NA	< LLOQ	NA	< LLOQ	NA	< LOD	NA	< LLOQ			NA	< LLOQ	NA	< LOD	NA	< LOD			NA	Valid	NA	Valid	NA	< LOD	NA	Valid	NA	< LLOQ	NA	< LLOQ	NA	< LLOQ	NA	< LOD	NA	< LLOQ	NA	< LOD	NA	Valid	NA	< LOD	NA	< LLOQ	NA	< LOD	NA	Valid	NA	< LOD	NA	< LLOQ	NA	< LLOQ	NA	< LOD			NA	< LLOQ	NA	< LLOQ	NA	< LOD	NA	< LLOQ	NA	< LLOQ	NA	< LOD	NA	< LOD	NA	< LLOQ	NA	< LLOQ	NA	< LLOQ	NA	< LLOQ	NA	< LOD
1027191788-1	1027191028	Sample	5068_2	20180725_Batch 2	Organism X	unspecified	KIT3-0-1212	1027191788-1	A	Case	{Run 1027191788-1 approved}	63	10	1 (+)	2018.07.28 01:10:42	NA	< LLOQ	NA	< LLOQ	NA	Valid	NA	< LLOQ	NA	< LLOQ	NA	< LLOQ			NA	< LLOQ	NA	< LOD	NA	< LLOQ			NA	< LLOQ	NA	< LLOQ	NA	< LOD	NA	< LLOQ	NA	< LLOQ	NA	< LLOQ	NA	< LLOQ	NA	< LOD	NA	< LLOQ	NA	< LOD	NA	< LLOQ	NA	< LOD	NA	< LLOQ	NA	< LLOQ	NA	< LLOQ	NA	< LOD	NA	< LLOQ	NA	< LLOQ	NA	< LOD			NA	< LLOQ	NA	< LLOQ	NA	< LLOQ	NA	< LLOQ	NA	< LLOQ	NA	< LOD			NA	< LLOQ	NA	< LLOQ	NA	< LLOQ	NA	< LLOQ	NA	< LOD
1027191788-1	1027191149	Sample	5002_2	20180725_Batch 2	Organism X	unspecified	KIT3-0-1212	1027191788-1	A	Case	{Run 1027191788-1 approved}	76	10	1 (+)	2018.07.28 01:47:31	NA	< LLOQ	NA	< LLOQ	NA	< LLOQ	NA	< LLOQ	NA	< LLOQ	NA	< LLOQ			NA	< LLOQ	NA	< LOD	NA	< LLOQ			NA	< LLOQ	NA	Valid	NA	< LOD	NA	Valid	NA	< LLOQ	NA	< LLOQ	NA	< LLOQ	NA	< LOD	NA	< LLOQ	NA	< LOD	NA	< LLOQ	NA	< LOD	NA	< LLOQ	NA	< LOD	NA	< LLOQ	NA	< LOD	NA	< LOD	NA	< LLOQ	NA	< LOD	NA	< LOD	NA	< LLOQ	NA	< LOD	NA	< LLOQ	NA	< LLOQ	NA	< LOD	NA	< LOD	NA	< LOD	NA	< LLOQ	NA	< LLOQ	NA	< LLOQ	NA	< LLOQ	NA	< LOD
1027191788-1	1027191546	Sample	5076_2	20180725_Batch 2	Organism X	unspecified	KIT3-0-1212	1027191788-1	A	Case	{Run 1027191788-1 approved}	16	10	1 (+)	2018.07.28 01:27:04	NA	< LLOQ			NA	Valid	NA	< LLOQ	NA	< LLOQ	NA	< LLOQ			NA	< LOD	NA	< LOD	NA	< LLOQ			NA	< LLOQ	NA	< LLOQ	NA	< LOD	NA	< LLOQ	NA	< LLOQ	NA	< LLOQ	NA	< LLOQ	NA	< LOD	NA	< LLOQ	NA	< LOD	NA	< LLOQ	NA	< LOD	NA	< LLOQ	NA	< LOD	NA	< LLOQ	NA	< LOD	NA	< LOD	NA	< LLOQ	NA	< LOD			NA	< LLOQ	NA	< LOD	NA	< LOD	NA	< LLOQ	NA	< LLOQ	NA	< LOD			NA	< LLOQ	NA	< LLOQ	NA	< LOD	NA	< LLOQ	NA	< LOD
1027191788-1	1027191425	Sample	5097_2	20180725_Batch 2	Organism X	unspecified	KIT3-0-1212	1027191788-1	A	Case	{Run 1027191788-1 approved}	36	10	1 (+)	2018.07.28 05:53:02	NA	< LLOQ			NA	< LLOQ	NA	< LLOQ	NA	< LOD	NA	< LLOQ			NA	< LOD	NA	< LOD	NA	< LOD			NA	< LLOQ	NA	< LLOQ	NA	< LOD	NA	< LLOQ	NA	< LLOQ	NA	< LLOQ	NA	< LLOQ	NA	< LOD	NA	< LLOQ	NA	< LOD	NA	< LLOQ			NA	< LLOQ	NA	< LOD	NA	< LLOQ	NA	< LOD	NA	< LOD	NA	< LLOQ	NA	< LOD			NA	< LLOQ	NA	< LOD	NA	< LLOQ	NA	< LLOQ	NA	< LOD	NA	< LOD			NA	< LLOQ	NA	< LLOQ	NA	< LLOQ	NA	< LLOQ	NA	< LOD
1027191788-1	1027191304	Sample	5066_2	20180725_Batch 2	Organism X	unspecified	KIT3-0-1212	1027191788-1	A	Case	{Run 1027191788-1 approved}	43	10	1 (+)	2018.07.28 03:13:29	NA	< LLOQ	NA	< LLOQ	NA	< LLOQ	NA	< LLOQ	NA	< LOD	NA	< LLOQ			NA	< LOD	NA	< LOD	NA	< LLOQ			NA	< LLOQ	NA	< LLOQ	NA	< LOD	NA	< LLOQ	NA	< LLOQ	NA	< LOD	NA	< LOD	NA	< LOD	NA	< LLOQ	NA	< LOD	NA	< LLOQ	NA	< LOD	NA	< LLOQ	NA	< LOD	NA	< LLOQ	NA	< LOD	NA	< LOD	NA	< LLOQ	NA	< LOD			NA	< LLOQ	NA	< LOD	NA	< LLOQ	NA	< LLOQ	NA	< LOD	NA	< LOD	NA	< LOD	NA	< LLOQ	NA	< LLOQ	NA	< LLOQ	NA	< LLOQ	NA	< LOD
1027191788-1	1027191667	Sample	Pool batch2_01	20180725_Batch 2	Organism X	unspecified	KIT3-0-1212	1027191788-1	Pool	Pool	{Run 1027191788-1 approved}	51	10	1 (+)	2018.07.28 01:06:36	NA	< LLOQ			NA	Valid	NA	< LLOQ	NA	< LLOQ	NA	< LLOQ			NA	< LLOQ	NA	< LOD	NA	< LLOQ	NA	< LOD	NA	< LLOQ	NA	Valid	NA	< LOD	NA	< LLOQ	NA	< LLOQ	NA	< LLOQ	NA	< LLOQ	NA	< LOD	NA	< LLOQ	NA	< LOD	NA	< LLOQ	NA	< LOD	NA	< LLOQ	NA	< LOD	NA	Valid	NA	< LOD	NA	< LOD	NA	< LLOQ	NA	< LOD			NA	< LLOQ	NA	< LLOQ	NA	< LLOQ	NA	< LLOQ	NA	< LLOQ	NA	< LOD			NA	< LLOQ	NA	< LLOQ	NA	< LLOQ	NA	< LLOQ	NA	< LOD
1027191788-1	1027191701	Sample	Pool batch2_05	20180725_Batch 2	Organism X	unspecified	KIT3-0-1212	1027191788-1	Pool	Pool	{Run 1027191788-1 approved}	21	10	1 (+)	2018.07.28 04:10:46	NA	< LLOQ	NA	< LLOQ	NA	Valid	NA	< LLOQ	NA	< LLOQ	NA	< LLOQ			NA	< LLOQ	NA	< LOD	NA	< LLOQ			NA	< LLOQ	NA	Valid	NA	< LOD	NA	< LLOQ	NA	< LLOQ	NA	< LLOQ	NA	< LLOQ	NA	< LOD	NA	< LLOQ	NA	< LOD	NA	< LLOQ	NA	< LOD	NA	< LLOQ	NA	< LOD	NA	< LLOQ	NA	< LLOQ	NA	< LOD	NA	< LLOQ	NA	< LOD			NA	< LLOQ	NA	< LLOQ	NA	< LLOQ	NA	< LLOQ	NA	< LLOQ	NA	< LOD			NA	< LLOQ	NA	< LLOQ	NA	< LLOQ	NA	< LLOQ	NA	< LOD
1027191788-1	1027191134	Sample	5038_1	20180725_Batch 2	Organism X	unspecified	KIT3-0-1212	1027191788-1	B	Case	{Run 1027191788-1 approved}	41	10	1 (+)	2018.07.28 02:08:00	NA	< LLOQ			NA	< LLOQ	NA	< LOD	NA	< LOD	NA	< LLOQ	NA	< LLOQ	NA	< LLOQ	NA	< LOD	NA	< LOD	NA	< LOD	NA	< LLOQ	NA	< LLOQ	NA	< LOD	NA	< LLOQ	NA	< LLOQ	NA	< LLOQ	NA	< LLOQ	NA	< LOD	NA	< LLOQ	NA	< LOD	NA	< LLOQ	NA	< LLOQ	NA	< LLOQ	NA	< LLOQ	NA	< LLOQ	NA	< LOD	NA	< LLOQ	NA	< LOD	NA	< LOD			NA	< LLOQ	NA	< LOD	NA	< LOD	NA	< LLOQ	NA	< LOD	NA	< LOD			NA	< LOD	NA	< LLOQ	NA	< LOD	NA	< LLOQ	NA	< LOD
1027191788-1	1027191376	Sample	5115_1	20180725_Batch 2	Organism X	unspecified	KIT3-0-1212	1027191788-1	A	Control	{Run 1027191788-1 approved}	44	10	1 (+)	2018.07.28 03:46:14	NA	< LLOQ	NA	< LOD	NA	< LLOQ	NA	< LLOQ	NA	< LOD	NA	< LLOQ			NA	< LOD	NA	< LOD	NA	< LOD			NA	< LLOQ	NA	< LLOQ	NA	< LOD	NA	< LLOQ	NA	< LOD	NA	< LOD	NA	< LLOQ	NA	< LOD	NA	< LLOQ	NA	< LOD	NA	< LLOQ	NA	< LOD	NA	< LLOQ	NA	< LOD	NA	< LOD	NA	< LOD	NA	< LOD	NA	< LLOQ	NA	< LOD			NA	< LLOQ	NA	< LOD	NA	< LOD	NA	< LLOQ	NA	< LOD	NA	< LOD	NA	< LOD	NA	< LLOQ	NA	< LLOQ	NA	< LOD	NA	< LLOQ	NA	< LOD
1027191788-1	1027191255	Sample	5105_1	20180725_Batch 2	Organism X	unspecified	KIT3-0-1212	1027191788-1	B	Control	{Run 1027191788-1 approved}	69	10	1 (+)	2018.07.28 04:27:10	NA	< LLOQ	NA	< LLOQ	NA	Valid	NA	< LLOQ	NA	< LLOQ	NA	Valid	NA	< LLOQ	NA	< LOD	NA	< LLOQ	NA	< LLOQ			NA	< LLOQ	NA	< LOD	NA	< LOD	NA	< LLOQ	NA	< LLOQ	NA	< LOD	NA	< LOD	NA	< LOD	NA	< LLOQ	NA	< LOD	NA	< LLOQ			NA	< LLOQ	NA	< LOD	NA	< LLOQ	NA	< LOD	NA	< LOD	NA	< LLOQ	NA	< LOD			NA	< LLOQ	NA	< LOD	NA	< LLOQ			NA	< LOD	NA	< LOD	NA	< LOD	NA	< LLOQ	NA	< LLOQ	NA	< LLOQ	NA	< LLOQ	NA	< LLOQ
1027191788-1	1027191013	Sample	5056_1	20180725_Batch 2	Organism X	unspecified	KIT3-0-1212	1027191788-1	A	Case	{Run 1027191788-1 approved}	86	10	1 (+)	2018.07.28 00:33:26	NA	< LLOQ	NA	< LLOQ	NA	Valid	NA	< LLOQ	NA	< LLOQ	NA	< LLOQ			NA	< LLOQ	NA	< LLOQ	NA	< LLOQ			NA	< LLOQ	NA	Valid	NA	< LOD	NA	< LLOQ	NA	< LLOQ	NA	< LLOQ	NA	< LLOQ	NA	< LOD	NA	< LLOQ	NA	< LOD	NA	< LLOQ	NA	< LOD	NA	< LOD	NA	< LLOQ	NA	< LLOQ	NA	< LOD	NA	< LLOQ	NA	< LLOQ	NA	< LOD			NA	< LLOQ	NA	< LOD	NA	< LOD	NA	< LLOQ	NA	< LLOQ	NA	< LOD			NA	< LLOQ	NA	< LLOQ	NA	< LLOQ	NA	< LLOQ	NA	< LOD
1027191788-1	1027191497	Sample	5085_1	20180725_Batch 2	Organism X	unspecified	KIT3-0-1212	1027191788-1	B	Case	{Run 1027191788-1 approved}	94	10	1 (+)	2018.07.28 05:08:08	NA	< LLOQ	NA	< LLOQ	NA	Valid	NA	< LLOQ	NA	< LLOQ	NA	< LLOQ			NA	< LOD	NA	< LOD	NA	< LLOQ			NA	< LLOQ	NA	< LLOQ	NA	< LOD	NA	< LLOQ	NA	< LOD	NA	< LLOQ	NA	< LOD	NA	< LOD	NA	< LLOQ	NA	< LOD	NA	< LLOQ			NA	< LOD	NA	< LOD	NA	< LOD	NA	< LOD	NA	< LOD	NA	< LOD	NA	< LOD			NA	< LLOQ	NA	< LOD	NA	< LLOQ			NA	< LOD	NA	< LOD			NA	< LLOQ	NA	< LLOQ	NA	< LLOQ	NA	< LLOQ	NA	< LOD
1027191788-1	1027191531	Sample	5013_1	20180725_Batch 2	Organism X	unspecified	KIT3-0-1212	1027191788-1	A	Control	{Run 1027191788-1 approved}	39	10	1 (+)	2018.07.28 00:49:49	NA	< LLOQ			NA	Valid	NA	< LLOQ	NA	< LLOQ	NA	< LLOQ			NA	< LOD	NA	< LOD	NA	< LLOQ	NA	< LOD	NA	< LLOQ	NA	< LLOQ	NA	< LOD	NA	< LLOQ	NA	< LLOQ	NA	< LLOQ	NA	< LOD	NA	< LOD	NA	< LLOQ	NA	< LOD	NA	< LLOQ	NA	< LOD	NA	< LLOQ	NA	< LOD	NA	< LLOQ	NA	< LOD	NA	< LOD	NA	< LLOQ	NA	< LOD			NA	< LLOQ	NA	< LOD	NA	< LOD	NA	< LLOQ	NA	< LOD	NA	< LOD			NA	< LOD	NA	< LLOQ	NA	< LLOQ	NA	< LLOQ	NA	< LOD
1027191788-1	1027191652	Sample	5062_1	20180725_Batch 2	Organism X	unspecified	KIT3-0-1212	1027191788-1	A	Case	{Run 1027191788-1 approved}	83	10	1 (+)	2018.07.28 05:36:44	NA	< LLOQ			NA	Valid	NA	< LLOQ	NA	< LLOQ	NA	Valid			NA	< LLOQ	NA	< LLOQ	NA	< LLOQ			NA	< LLOQ	NA	< LLOQ	NA	< LOD	NA	< LLOQ	NA	< LLOQ	NA	< LOD	NA	< LLOQ	NA	< LOD	NA	< LLOQ	NA	< LOD	NA	< LLOQ	NA	< LOD	NA	< LLOQ	NA	< LLOQ	NA	Valid	NA	< LOD	NA	< LOD	NA	< LLOQ	NA	< LOD	NA	< LOD	NA	< LLOQ	NA	< LLOQ	NA	< LOD	NA	< LLOQ	NA	< LLOQ	NA	< LOD			NA	< LOD	NA	< LLOQ	NA	< LLOQ	NA	< LLOQ	NA	< LOD
1027191788-1	1027191411	Sample	5100_1	20180725_Batch 2	Organism X	unspecified	KIT3-0-1212	1027191788-1	A	Case	{Run 1027191788-1 approved}	93	10	1 (+)	2018.07.28 04:35:24	NA	< LLOQ			NA	Valid	NA	< LLOQ	NA	< LLOQ	NA	< LLOQ			NA	< LOD	NA	< LOD	NA	< LOD	NA	< LOD	NA	< LLOQ	NA	< LLOQ	NA	< LOD	NA	< LLOQ	NA	< LLOQ	NA	< LLOQ	NA	< LLOQ	NA	< LOD	NA	< LLOQ	NA	< LOD	NA	< LLOQ	NA	< LOD	NA	< LOD	NA	< LOD	NA	< LOD	NA	< LOD	NA	< LOD	NA	< LOD	NA	< LOD			NA	< LLOQ	NA	< LOD	NA	< LOD	NA	< LOD	NA	< LOD	NA	< LOD			NA	< LLOQ	NA	< LLOQ	NA	< LOD	NA	< LLOQ	NA	< LOD
1027191788-1	1020248099	QC Level 2	p400 HR_QC2	20180725_Batch 2	Organism X	unspecified	KIT3-0-1212	1027191788-1			{Run 1027191788-1 approved}	9	10	1 (+)	2018.07.28 04:06:41	NA	Valid	NA	Valid	NA	Valid	NA	< LOD	NA	< LOD	NA	Valid			NA	Valid	NA	< LOD	NA	< LOD			NA	Valid	NA	Valid	NA	< LOD	NA	Valid	NA	Valid	NA	Valid	NA	Valid	NA	Valid	NA	Valid	NA	< LOD	NA	Valid	NA	Valid	NA	Valid	NA	< LOD	NA	Valid			NA	< LOD	NA	Valid	NA	< LOD	NA	Valid	NA	Valid	NA	< LOD	NA	Valid			NA	< LOD	NA	< LOD			NA	Valid	NA	Valid	NA	Valid	NA	Valid	NA	Valid
1027191788-1	1020248099	QC Level 2	p400 HR_QC2	20180725_Batch 2	Organism X	unspecified	KIT3-0-1212	1027191788-1			{Run 1027191788-1 approved}	10	10	1 (+)	2018.07.28 04:39:27	NA	Valid	NA	Valid	NA	Valid	NA	< LOD	NA	< LOD	NA	Valid			NA	< LOD	NA	< LOD	NA	< LOD			NA	Valid	NA	Valid	NA	< LOD	NA	Valid	NA	Valid	NA	Valid	NA	Valid	NA	Valid	NA	Valid	NA	< LOD	NA	Valid	NA	Valid	NA	Valid	NA	< LOD	NA	Valid			NA	< LOD	NA	Valid	NA	< LOD	NA	< LOD	NA	Valid	NA	< LOD	NA	Valid			NA	< LOD	NA	< LOD			NA	Valid	NA	Valid	NA	< LOD	NA	Valid	NA	Valid
1027191788-1	1020248099	QC Level 2	p400 HR_QC2	20180725_Batch 2	Organism X	unspecified	KIT3-0-1212	1027191788-1			{Run 1027191788-1 approved}	12	10	1 (+)	2018.07.28 05:44:53	NA	Valid	NA	Valid	NA	Valid	NA	< LOD			NA	Valid			NA	< LOD	NA	< LOD	NA	< LOD			NA	Valid	NA	Valid	NA	< LOD	NA	Valid	NA	Valid	NA	Valid	NA	Valid	NA	Valid	NA	Valid	NA	< LOD	NA	Valid	NA	Valid	NA	Valid	NA	< LOD	NA	Valid			NA	< LOD	NA	Valid	NA	< LOD	NA	< LOD	NA	Valid	NA	< LOD	NA	Valid			NA	< LOD	NA	< LOD			NA	Valid	NA	Valid	NA	< LOD	NA	Valid	NA	Valid
1027191788-1	1020248099	QC Level 2	p400 HR_QC2	20180725_Batch 2	Organism X	unspecified	KIT3-0-1212	1027191788-1			{Run 1027191788-1 approved}	31	10	1 (+)	2018.07.28 03:09:24	NA	Valid	NA	Valid	NA	Valid	NA	< LOD	NA	< LOD	NA	Valid			NA	< LOD	NA	< LOD	NA	< LOD			NA	Valid	NA	Valid	NA	< LOD	NA	Valid	NA	Valid	NA	Valid	NA	Valid	NA	Valid	NA	Valid	NA	< LOD	NA	Valid	NA	Valid	NA	Valid	NA	< LOD	NA	Valid			NA	< LOD	NA	Valid	NA	< LOD	NA	< LOD	NA	Valid	NA	< LOD	NA	Valid			NA	< LOD	NA	< LOD			NA	Valid	NA	Valid	NA	< LOD	NA	Valid	NA	Valid
1027191788-1	1020248099	QC Level 2	p400 HR_QC2	20180725_Batch 2	Organism X	unspecified	KIT3-0-1212	1027191788-1			{Run 1027191788-1 approved}	50	10	1 (+)	2018.07.28 00:21:09	NA	Valid	NA	Valid	NA	Valid	NA	< LOD	NA	< LOD	NA	Valid			NA	< LOD	NA	< LOD	NA	< LOD			NA	Valid	NA	Valid	NA	< LOD	NA	Valid	NA	Valid	NA	Valid	NA	Valid	NA	Valid	NA	Valid	NA	< LOD	NA	Valid	NA	Valid	NA	Valid	NA	< LOD	NA	< LOD			NA	< LOD	NA	Valid	NA	< LOD	NA	< LOD	NA	Valid	NA	< LOD	NA	< LOD	NA	< LOD	NA	< LOD	NA	< LOD			NA	Valid	NA	Valid	NA	< LOD	NA	Valid	NA	Valid
1027191788-1	1020248099	QC Level 2	p400 HR_QC2	20180725_Batch 2	Organism X	unspecified	KIT3-0-1212	1027191788-1			{Run 1027191788-1 approved}	84	10	1 (+)	2018.07.28 06:09:26	NA	Valid			NA	Valid	NA	< LOD	NA	< LOD	NA	Valid			NA	< LOD	NA	< LOD	NA	< LOD			NA	Valid	NA	Valid	NA	< LOD	NA	Valid	NA	Valid	NA	Valid	NA	Valid	NA	Valid	NA	Valid	NA	< LOD	NA	Valid	NA	Valid	NA	Valid	NA	< LOD	NA	Valid	NA	< LOD	NA	< LOD	NA	Valid	NA	< LOD	NA	< LOD	NA	Valid	NA	< LOD	NA	Valid			NA	< LOD	NA	< LOD			NA	Valid	NA	Valid	NA	< LOD	NA	Valid	NA	Valid
1027191788-1	1020248099	QC Level 2	p400 HR_QC2	20180725_Batch 2	Organism X	unspecified	KIT3-0-1212	1027191788-1			{Run 1027191788-1 approved}	88	10	1 (+)	2018.07.28 01:51:38	NA	Valid	NA	Valid	NA	Valid	NA	< LOD	NA	< LOD	NA	Valid			NA	< LOD	NA	< LOD	NA	< LOD	NA	< LOD	NA	Valid	NA	Valid	NA	< LOD	NA	Valid	NA	Valid	NA	Valid	NA	Valid	NA	Valid	NA	Valid	NA	< LOD	NA	Valid	NA	Valid	NA	Valid	NA	< LOD	NA	Valid			NA	< LOD	NA	Valid	NA	< LOD	NA	< LOD	NA	Valid	NA	< LOD	NA	< LOD	NA	< LOD	NA	< LOD	NA	< LOD			NA	Valid	NA	Valid	NA	Valid	NA	Valid	NA	Valid
1027191788-1	1020248099	QC Level 2	p400 HR_QC2	20180725_Batch 2	Organism X	unspecified	KIT3-0-1212	1027191788-1			{Run 1027191788-1 approved}	96	10	1 (+)	2018.07.28 06:13:32	NA	Valid	NA	< LOD	NA	Valid	NA	< LOD	NA	< LOD	NA	Valid			NA	Valid	NA	< LOD	NA	< LOD			NA	Valid	NA	Valid	NA	< LOD	NA	Valid	NA	Valid	NA	Valid	NA	Valid	NA	Valid	NA	Valid	NA	< LOD	NA	Valid	NA	Valid	NA	Valid	NA	< LOD	NA	Valid			NA	< LOD	NA	Valid	NA	< LOD	NA	< LOD	NA	Valid	NA	< LOD	NA	Valid	NA	< LOD	NA	< LOD	NA	< LOD			NA	Valid	NA	Valid	NA	< LOD	NA	Valid	NA	Valid
1027191788-1	1027191570	Sample	5028_1	20180725_Batch 2	Organism X	unspecified	KIT3-0-1212	1027191788-1	A	Control	{Run 1027191788-1 approved}	47	10	1 (+)	2018.07.28 05:24:27	NA	< LLOQ			NA	Valid	NA	< LLOQ	NA	< LLOQ	NA	< LLOQ			NA	< LOD	NA	< LLOQ	NA	< LLOQ			NA	< LLOQ	NA	Valid	NA	< LOD	NA	< LLOQ	NA	< LOD	NA	< LOD	NA	< LLOQ	NA	< LOD	NA	< LOD	NA	< LOD	NA	< LLOQ	NA	< LOD	NA	< LOD	NA	< LOD	NA	< LLOQ	NA	< LOD	NA	< LOD	NA	< LOD	NA	< LOD			NA	< LLOQ	NA	< LOD	NA	< LOD	NA	< LLOQ	NA	< LOD	NA	< LOD			NA	< LLOQ	NA	< LLOQ	NA	< LLOQ	NA	< LLOQ	NA	< LOD
1027191788-1	1027191691	Sample	Pool batch2_04	20180725_Batch 2	Organism X	unspecified	KIT3-0-1212	1027191788-1	Pool	Pool	{Run 1027191788-1 approved}	67	10	1 (+)	2018.07.28 03:21:41	NA	< LLOQ			NA	Valid	NA	< LLOQ	NA	< LLOQ	NA	< LLOQ			NA	< LLOQ	NA	< LOD	NA	< LLOQ			NA	< LLOQ	NA	Valid	NA	< LOD	NA	< LLOQ	NA	< LLOQ	NA	< LLOQ	NA	< LLOQ	NA	< LOD	NA	< LLOQ	NA	< LOD	NA	< LLOQ	NA	< LOD	NA	< LLOQ	NA	< LLOQ	NA	< LLOQ	NA	< LOD	NA	< LLOQ	NA	< LLOQ	NA	< LOD			NA	< LLOQ	NA	< LLOQ	NA	< LOD	NA	< LLOQ	NA	< LLOQ	NA	< LOD	NA	< LOD	NA	< LLOQ	NA	< LLOQ	NA	< LLOQ	NA	< LLOQ	NA	< LOD
1027191788-1	1027191051	Sample	5112_1	20180725_Batch 2	Organism X	unspecified	KIT3-0-1212	1027191788-1	A	Case	{Run 1027191788-1 approved}	8	10	1 (+)	2018.07.28 03:33:57	NA	< LLOQ			NA	Valid	NA	< LLOQ	NA	< LLOQ	NA	< LLOQ			NA	< LLOQ	NA	< LLOQ	NA	< LLOQ			NA	< LLOQ	NA	Valid	NA	< LOD	NA	< LLOQ	NA	< LLOQ	NA	< LLOQ	NA	< LLOQ	NA	< LOD	NA	< LLOQ	NA	< LOD	NA	< LLOQ	NA	< LOD	NA	< LLOQ	NA	< LOD	NA	< LLOQ	NA	< LOD	NA	< LOD	NA	< LLOQ	NA	< LOD			NA	< LLOQ	NA	< LLOQ	NA	< LLOQ	NA	< LLOQ	NA	< LOD	NA	< LOD	NA	< LOD	NA	< LLOQ	NA	< LLOQ	NA	< LLOQ	NA	< LLOQ	NA	< LOD
1027191788-1	1027191172	Sample	5098_1	20180725_Batch 2	Organism X	unspecified	KIT3-0-1212	1027191788-1	B	Case	{Run 1027191788-1 approved}	17	10	1 (+)	2018.07.28 01:59:48	NA	< LLOQ	NA	< LLOQ	NA	< LLOQ	NA	< LLOQ	NA	< LLOQ	NA	Valid			NA	< LLOQ	NA	< LOD	NA	< LLOQ			NA	< LLOQ	NA	Valid	NA	< LOD	NA	< LLOQ	NA	< LLOQ	NA	< LLOQ	NA	< LLOQ	NA	< LOD	NA	< LLOQ	NA	< LOD	NA	< LLOQ	NA	< LLOQ	NA	< LLOQ	NA	< LLOQ	NA	Valid	NA	< LOD	NA	< LLOQ	NA	< LLOQ	NA	< LOD			NA	< LLOQ	NA	< LLOQ	NA	< LOD	NA	< LLOQ	NA	< LLOQ	NA	< LOD	NA	< LOD	NA	< LLOQ	NA	< LLOQ	NA	< LLOQ	NA	< LLOQ	NA	< LOD
1027191788-1	11000002	Zero Sample	PBS	20180725_Batch 2		water based zero samples	KIT3-0-1212	1027191788-1			{Run 1027191788-1 approved}	13	10	1 (+)	2018.07.28 00:04:49	NA	< LLOQ			NA	< LOD	NA	< LOD	NA	< LOD	NA	< LOD			NA	< LOD	NA	< LOD	NA	< LOD			NA	< LOD	NA	< LOD	NA	< LOD	NA	< LOD	NA	< LOD	NA	< LOD	NA	< LOD	NA	< LOD	NA	< LOD	NA	< LOD	NA	< LOD	NA	< LOD	NA	< LOD	NA	< LOD	NA	< LOD	NA	< LOD	NA	< LOD	NA	< LOD	NA	< LOD					NA	< LOD	NA	< LOD	NA	< LOD	NA	< LOD	NA	< LOD			NA	< LOD			NA	< LOD			NA	< LOD
1027191788-1	11000002	Zero Sample	PBS	20180725_Batch 2		water based zero samples	KIT3-0-1212	1027191788-1			{Run 1027191788-1 approved}	25	10	1 (+)	2018.07.28 00:08:54	NA	< LOD	NA	< LOD	NA	< LOD	NA	< LOD	NA	< LOD	NA	< LOD			NA	< LOD	NA	< LOD	NA	< LOD					NA	< LOD	NA	< LOD	NA	< LOD	NA	< LOD	NA	< LOD	NA	< LOD	NA	< LOD	NA	< LOD	NA	< LOD	NA	< LOD	NA	< LOD	NA	< LOD	NA	< LOD	NA	< LOD	NA	< LOD	NA	< LOD	NA	< LOD	NA	< LOD					NA	< LOD	NA	< LOD	NA	< LOD	NA	< LOD	NA	< LOD			NA	< LOD			NA	< LOD			NA	< LOD
1027191788-1	11000002	Zero Sample	PBS	20180725_Batch 2		water based zero samples	KIT3-0-1212	1027191788-1			{Run 1027191788-1 approved}	37	10	1 (+)	2018.07.28 00:12:59	NA	< LOD			NA	< LOD	NA	< LOD	NA	< LOD	NA	< LOD			NA	< LOD	NA	< LOD	NA	< LOD			NA	< LOD	NA	< LOD	NA	< LOD	NA	< LOD	NA	< LOD	NA	< LOD	NA	< LOD	NA	< LOD	NA	< LOD	NA	< LOD	NA	< LOD	NA	< LOD	NA	< LOD	NA	< LOD	NA	< LOD	NA	< LOD	NA	< LOD	NA	< LOD	NA	< LOD	NA	< LOD	NA	< LOD	NA	< LOD	NA	< LOD	NA	< LOD	NA	< LOD	NA	< LOD			NA	< LOD	NA	< LOD	NA	< LOD	NA	< LOD	NA	< LOD
1027191788-1	1027191090	Sample	5060_1	20180725_Batch 2	Organism X	unspecified	KIT3-0-1212	1027191788-1	B	Case	{Run 1027191788-1 approved}	33	10	1 (+)	2018.07.28 04:14:55	NA	< LLOQ			NA	Valid	NA	< LLOQ	NA	< LLOQ	NA	< LLOQ			NA	< LLOQ	NA	< LOD	NA	< LLOQ			NA	Valid	NA	Valid	NA	< LOD	NA	< LLOQ	NA	< LLOQ	NA	< LLOQ	NA	< LLOQ	NA	< LOD	NA	< LLOQ	NA	< LOD	NA	< LLOQ	NA	< LLOQ	NA	< LLOQ	NA	< LLOQ	NA	< LLOQ	NA	< LOD	NA	< LLOQ	NA	< LLOQ	NA	< LOD			NA	< LLOQ	NA	< LLOQ	NA	< LOD	NA	< LLOQ	NA	< LLOQ	NA	< LOD	NA	< LOD	NA	< LLOQ	NA	< LLOQ	NA	< LLOQ	NA	< LLOQ	NA	< LOD
1027191788-1	1027191614	Sample	5087_1	20180725_Batch 2	Organism X	unspecified	KIT3-0-1212	1027191788-1	A	Case	{Run 1027191788-1 approved}	46	10	1 (+)	2018.07.28 04:51:43	NA	< LLOQ	NA	< LLOQ	NA	< LLOQ	NA	< LLOQ	NA	< LOD	NA	< LLOQ			NA	< LOD	NA	< LOD	NA	< LOD			NA	< LLOQ	NA	< LLOQ	NA	< LOD	NA	< LLOQ	NA	< LLOQ	NA	< LLOQ	NA	< LLOQ	NA	< LOD	NA	< LLOQ	NA	< LOD	NA	< LLOQ	NA	< LOD	NA	< LLOQ	NA	< LOD	NA	< LLOQ	NA	< LOD	NA	< LOD	NA	< LLOQ	NA	< LOD			NA	< LLOQ	NA	< LOD	NA	< LLOQ	NA	< LLOQ	NA	< LOD	NA	< LOD			NA	< LLOQ	NA	< LLOQ	NA	< LLOQ	NA	< LLOQ	NA	< LOD
1027191788-1	1027190963	Sample	5011_2	20180725_Batch 2	Organism X	unspecified	KIT3-0-1212	1027191788-1	A	Case	{Run 1027191788-1 approved}	15	10	1 (+)	2018.07.28 00:41:37	NA	< LLOQ			NA	< LLOQ	NA	< LLOQ	NA	< LOD	NA	< LLOQ			NA	< LLOQ	NA	< LOD	NA	< LOD			NA	Valid	NA	Valid	NA	< LOD	NA	Valid	NA	< LLOQ	NA	< LLOQ	NA	< LLOQ	NA	< LOD	NA	< LLOQ	NA	< LOD	NA	< LLOQ	NA	< LOD	NA	< LOD	NA	< LOD	NA	Valid	NA	< LOD	NA	< LLOQ	NA	< LLOQ	NA	< LOD			NA	< LLOQ	NA	< LLOQ	NA	< LLOQ	NA	< LLOQ	NA	< LLOQ	NA	< LOD			NA	< LLOQ	NA	< LLOQ	NA	< LLOQ	NA	< LLOQ	NA	< LOD
1027191788-1	1027191217	Sample	5034_1	20180725_Batch 2	Organism X	unspecified	KIT3-0-1212	1027191788-1	A	Case	{Run 1027191788-1 approved}	30	10	1 (+)	2018.07.28 02:36:40	NA	< LLOQ			NA	Valid	NA	< LLOQ	NA	< LLOQ	NA	Valid			NA	< LOD	NA	< LOD	NA	< LLOQ			NA	< LLOQ	NA	< LLOQ	NA	< LOD	NA	< LLOQ	NA	< LLOQ	NA	< LOD	NA	< LOD	NA	< LOD	NA	< LLOQ	NA	< LOD	NA	< LLOQ	NA	< LOD	NA	< LLOQ	NA	< LOD	NA	< LLOQ	NA	< LOD	NA	< LOD	NA	< LLOQ	NA	< LOD			NA	< LLOQ	NA	< LLOQ	NA	< LLOQ	NA	< LLOQ	NA	< LOD	NA	< LOD			NA	< LLOQ	NA	< LLOQ	NA	< LLOQ	NA	< LLOQ	NA	< LOD
1027191788-1	1027191459	Sample	5033_1	20180725_Batch 2	Organism X	unspecified	KIT3-0-1212	1027191788-1	A	Case	{Run 1027191788-1 approved}	72	10	1 (+)	2018.07.28 06:05:22	NA	< LLOQ			NA	Valid	NA	< LLOQ			NA	< LLOQ			NA	< LOD	NA	< LOD	NA	< LOD			NA	< LLOQ	NA	< LLOQ	NA	< LOD	NA	< LLOQ	NA	< LLOQ	NA	< LLOQ	NA	< LLOQ	NA	< LOD	NA	< LLOQ	NA	< LOD	NA	< LLOQ	NA	< LOD	NA	< LOD	NA	< LOD	NA	< LLOQ	NA	< LOD	NA	< LOD			NA	< LOD			NA	< LLOQ	NA	< LOD	NA	< LLOQ	NA	< LOD	NA	< LOD	NA	< LOD	NA	< LOD	NA	< LLOQ	NA	< LLOQ	NA	< LLOQ	NA	< LLOQ	NA	< LOD
1027191788-1	1027191338	Sample	5109_1	20180725_Batch 2	Organism X	unspecified	KIT3-0-1212	1027191788-1	A	Case	{Run 1027191788-1 approved}	79	10	1 (+)	2018.07.28 03:25:45	NA	< LLOQ			NA	< LLOQ	NA	< LLOQ	NA	< LOD	NA	< LLOQ			NA	< LOD	NA	< LOD	NA	< LOD					NA	Valid	NA	< LOD	NA	< LLOQ	NA	< LLOQ	NA	< LLOQ	NA	Valid	NA	< LOD	NA	< LOD	NA	< LOD	NA	< LLOQ			NA	< LOD	NA	< LOD	NA	< LLOQ	NA	< LOD	NA	< LOD			NA	< LOD			NA	< LLOQ	NA	< LOD	NA	< LOD	NA	< LLOQ	NA	< LOD	NA	< LOD			NA	< LOD	NA	< LLOQ	NA	< LOD	NA	< LLOQ	NA	< LOD
#MetIDQ-7.11.5-DB108-Nitrogen-2834 Internal Std. Retention Time [min] Target Normalization [Median QC Level 2] All Plate(s)
1027191788-1	1027191047	Sample	5112_2	20180725_Batch 2	Organism X	unspecified	KIT3-0-1212	1027191788-1	A	Case	{Run 1027191788-1 approved}	20	10	1 (+)	2018.07.28 03:38:02	NA	< LLOQ			NA	< LLOQ	NA	< LLOQ	NA	< LOD	NA	< LLOQ			NA	< LLOQ	NA	< LOD	NA	< LOD			NA	< LLOQ	NA	Valid	NA	< LOD	NA	< LLOQ	NA	< LLOQ	NA	< LLOQ	NA	< LLOQ	NA	< LOD	NA	< LLOQ	NA	< LOD	NA	< LLOQ	NA	< LOD	NA	< LLOQ	NA	< LOD	NA	< LLOQ	NA	< LOD	NA	< LOD	NA	< LLOQ	NA	< LOD			NA	< LLOQ	NA	< LOD	NA	< LLOQ	NA	< LLOQ	NA	< LOD	NA	< LOD			NA	< LLOQ	NA	< LLOQ	NA	< LLOQ	NA	< LLOQ	NA	< LOD
1027191788-1	1027191168	Sample	5098_2	20180725_Batch 2	Organism X	unspecified	KIT3-0-1212	1027191788-1	B	Case	{Run 1027191788-1 approved}	29	10	1 (+)	2018.07.28 02:03:54	NA	< LLOQ	NA	< LOD	NA	< LLOQ	NA	< LLOQ	NA	< LOD	NA	< LLOQ	NA	< LLOQ	NA	< LLOQ	NA	< LOD	NA	< LOD			NA	< LLOQ	NA	Valid	NA	< LOD	NA	< LLOQ	NA	< LLOQ	NA	< LLOQ	NA	< LLOQ	NA	< LOD	NA	< LLOQ	NA	< LOD	NA	< LLOQ	NA	< LLOQ	NA	< LLOQ	NA	< LLOQ	NA	Valid	NA	< LOD	NA	< LLOQ	NA	< LLOQ	NA	< LOD			NA	Valid	NA	< LLOQ	NA	< LOD	NA	< LLOQ	NA	< LLOQ	NA	< LOD	NA	< LOD	NA	< LLOQ	NA	< LLOQ	NA	< LLOQ	NA	< LLOQ	NA	< LOD
1027191788-1	1027191202	Sample	5034_2	20180725_Batch 2	Organism X	unspecified	KIT3-0-1212	1027191788-1	A	Case	{Run 1027191788-1 approved}	18	10	1 (+)	2018.07.28 02:32:34	NA	< LOD			NA	< LLOQ	NA	< LLOQ			NA	< LLOQ			NA	< LOD	NA	< LOD	NA	< LOD			NA	< LLOQ	NA	< LLOQ	NA	< LOD	NA	< LLOQ	NA	< LLOQ	NA	< LOD	NA	< LLOQ	NA	< LOD	NA	< LLOQ	NA	< LOD	NA	< LLOQ	NA	< LOD	NA	< LLOQ	NA	< LLOQ	NA	< LLOQ	NA	< LOD	NA	< LOD	NA	< LLOQ	NA	< LOD	NA	< LOD	NA	< LLOQ	NA	< LLOQ	NA	< LLOQ	NA	< LLOQ	NA	< LLOQ	NA	< LOD			NA	< LLOQ	NA	< LLOQ	NA	< LLOQ	NA	< LLOQ	NA	< LOD
1027191788-1	1027191565	Sample	5028_2	20180725_Batch 2	Organism X	unspecified	KIT3-0-1212	1027191788-1	A	Control	{Run 1027191788-1 approved}	35	10	1 (+)	2018.07.28 05:20:22	NA	< LLOQ			NA	Valid	NA	< LLOQ	NA	< LLOQ	NA	< LLOQ			NA	< LOD	NA	< LOD	NA	< LOD					NA	Valid	NA	< LOD	NA	< LLOQ	NA	< LLOQ	NA	< LOD	NA	< LLOQ	NA	< LOD	NA	< LLOQ	NA	< LOD	NA	< LLOQ	NA	< LOD	NA	< LOD	NA	< LOD	NA	< LOD	NA	< LOD	NA	< LOD			NA	< LOD			NA	< LLOQ	NA	< LOD	NA	< LOD	NA	< LLOQ	NA	< LOD	NA	< LOD			NA	< LLOQ	NA	< LLOQ	NA	< LLOQ	NA	< LLOQ	NA	< LOD
1027191788-1	1027191686	Sample	Pool batch2_03	20180725_Batch 2	Organism X	unspecified	KIT3-0-1212	1027191788-1	Pool	Pool	{Run 1027191788-1 approved}	42	10	1 (+)	2018.07.28 02:40:43	NA	< LLOQ			NA	Valid	NA	< LLOQ	NA	< LLOQ	NA	< LLOQ			NA	< LLOQ	NA	< LOD	NA	< LLOQ			NA	< LLOQ	NA	Valid	NA	< LOD	NA	< LLOQ	NA	< LLOQ	NA	< LLOQ	NA	< LLOQ	NA	< LOD	NA	< LLOQ	NA	< LOD	NA	< LLOQ	NA	< LOD	NA	< LLOQ	NA	< LOD	NA	Valid	NA	< LOD	NA	< LOD	NA	< LLOQ	NA	< LOD			NA	< LLOQ	NA	< LLOQ	NA	< LOD	NA	< LLOQ	NA	< LLOQ	NA	< LOD			NA	< LLOQ	NA	< LLOQ	NA	< LLOQ	NA	< LLOQ	NA	< LOD
1027191788-1	1027191444	Sample	5033_2	20180725_Batch 2	Organism X	unspecified	KIT3-0-1212	1027191788-1	A	Case	{Run 1027191788-1 approved}	60	10	1 (+)	2018.07.28 06:01:15	NA	< LLOQ	NA	< LLOQ	NA	Valid	NA	< LLOQ	NA	< LLOQ	NA	< LLOQ			NA	< LLOQ	NA	< LOD	NA	< LLOQ			NA	< LLOQ	NA	Valid	NA	< LOD	NA	< LLOQ	NA	< LLOQ	NA	< LLOQ	NA	< LLOQ	NA	< LOD	NA	< LLOQ	NA	< LOD	NA	< LLOQ			NA	< LOD	NA	< LLOQ	NA	< LLOQ	NA	< LOD	NA	< LOD	NA	< LOD	NA	< LOD			NA	< LLOQ	NA	< LLOQ	NA	< LOD	NA	< LLOQ	NA	< LOD	NA	< LOD	NA	< LOD	NA	Valid	NA	< LLOQ	NA	< LLOQ	NA	< LLOQ	NA	< LLOQ
1027191788-1	1027191323	Sample	5109_2	20180725_Batch 2	Organism X	unspecified	KIT3-0-1212	1027191788-1	A	Case	{Run 1027191788-1 approved}	91	10	1 (+)	2018.07.28 03:29:52	NA	< LLOQ			NA	Valid	NA	< LLOQ	NA	< LLOQ	NA	< LLOQ			NA	< LLOQ	NA	< LOD	NA	< LLOQ					NA	Valid	NA	< LOD	NA	< LLOQ	NA	< LLOQ	NA	< LLOQ	NA	Valid	NA	< LOD	NA	< LLOQ	NA	< LOD	NA	< LLOQ			NA	< LLOQ	NA	< LOD	NA	< LOD	NA	< LLOQ	NA	< LOD	NA	< LLOQ	NA	< LOD			NA	< LLOQ	NA	< LOD	NA	< LOD	NA	< LLOQ	NA	< LOD	NA	< LOD			NA	< LOD	NA	< LLOQ	NA	< LOD	NA	< LLOQ	NA	< LOD
1027191788-1	1027191085	Sample	5060_2	20180725_Batch 2	Organism X	unspecified	KIT3-0-1212	1027191788-1	B	Case	{Run 1027191788-1 approved}	45	10	1 (+)	2018.07.28 04:19:00	NA	< LLOQ	NA	< LOD	NA	< LLOQ	NA	< LLOQ	NA	< LOD	NA	< LLOQ			NA	< LLOQ	NA	< LOD	NA	< LOD			NA	Valid	NA	Valid	NA	< LOD	NA	Valid	NA	< LLOQ	NA	< LLOQ	NA	< LLOQ	NA	< LOD	NA	< LLOQ	NA	< LOD	NA	< LLOQ	NA	< LLOQ	NA	< LLOQ	NA	< LOD	NA	Valid	NA	< LOD	NA	< LLOQ	NA	< LLOQ	NA	< LOD			NA	< LLOQ	NA	< LLOQ	NA	< LLOQ	NA	< LLOQ	NA	< LLOQ	NA	< LOD	NA	< LOD	NA	< LLOQ	NA	< LLOQ	NA	< LLOQ	NA	< LLOQ	NA	< LOD
1027191788-1	1027191361	Sample	5115_2	20180725_Batch 2	Organism X	unspecified	KIT3-0-1212	1027191788-1	A	Control	{Run 1027191788-1 approved}	32	10	1 (+)	2018.07.28 03:42:09	NA	< LLOQ	NA	< LLOQ	NA	Valid	NA	< LLOQ	NA	< LLOQ	NA	< LLOQ			NA	< LOD	NA	< LOD	NA	< LLOQ			NA	< LLOQ	NA	< LLOQ	NA	< LOD	NA	< LLOQ	NA	< LOD	NA	< LLOQ	NA	< LLOQ	NA	< LOD	NA	< LLOQ	NA	< LOD	NA	< LLOQ	NA	< LOD	NA	< LLOQ	NA	< LOD	NA	< LLOQ	NA	< LOD	NA	< LOD	NA	< LOD	NA	< LOD			NA	< LLOQ	NA	< LOD	NA	< LOD	NA	< LLOQ	NA	< LOD	NA	< LOD			NA	< LLOQ	NA	< LLOQ	NA	< LOD	NA	< LLOQ	NA	< LOD
1027191788-1	1027191482	Sample	5085_2	20180725_Batch 2	Organism X	unspecified	KIT3-0-1212	1027191788-1	B	Case	{Run 1027191788-1 approved}	82	10	1 (+)	2018.07.28 05:04:03	NA	< LLOQ	NA	< LOD	NA	< LLOQ	NA	< LLOQ	NA	< LOD	NA	< LLOQ			NA	< LLOQ	NA	< LOD	NA	< LOD			NA	< LLOQ	NA	< LLOQ	NA	< LOD	NA	< LLOQ	NA	< LLOQ	NA	< LLOQ	NA	< LOD	NA	< LOD	NA	< LLOQ	NA	< LOD	NA	< LLOQ			NA	< LOD	NA	< LOD	NA	< LOD	NA	< LOD	NA	< LOD			NA	< LOD			NA	< LLOQ	NA	< LOD	NA	< LOD	NA	< LLOQ	NA	< LOD	NA	< LOD			NA	< LLOQ	NA	< LLOQ	NA	< LLOQ	NA	< LLOQ	NA	< LOD
1027191788-1	1027191120	Sample	5038_2	20180725_Batch 2	Organism X	unspecified	KIT3-0-1212	1027191788-1	B	Case	{Run 1027191788-1 approved}	53	10	1 (+)	2018.07.28 02:12:04	NA	< LLOQ			NA	< LLOQ	NA	< LLOQ	NA	< LOD	NA	< LLOQ	NA	< LLOQ	NA	< LLOQ	NA	< LOD	NA	< LOD			NA	< LLOQ	NA	< LLOQ	NA	< LOD	NA	< LLOQ	NA	< LLOQ	NA	< LLOQ	NA	< LLOQ	NA	< LOD	NA	< LLOQ	NA	< LOD	NA	< LLOQ	NA	< LLOQ	NA	< LLOQ	NA	< LLOQ	NA	< LLOQ	NA	< LOD	NA	< LLOQ			NA	< LOD			NA	< LLOQ	NA	< LLOQ	NA	< LOD	NA	< LLOQ	NA	< LOD	NA	< LOD	NA	< LOD	NA	< LLOQ	NA	< LLOQ	NA	< LLOQ	NA	< LLOQ	NA	< LOD
1027191788-1	1027191241	Sample	5105_2	20180725_Batch 2	Organism X	unspecified	KIT3-0-1212	1027191788-1	B	Control	{Run 1027191788-1 approved}	57	10	1 (+)	2018.07.28 04:23:05	NA	< LLOQ	NA	< LLOQ	NA	Valid	NA	< LLOQ	NA	< LLOQ	NA	< LLOQ			NA	< LLOQ	NA	< LOD	NA	< LLOQ			NA	< LLOQ	NA	< LOD	NA	< LOD	NA	< LLOQ	NA	< LLOQ	NA	< LLOQ	NA	< LOD	NA	< LOD	NA	< LLOQ	NA	< LOD	NA	< LLOQ	NA	< LOD	NA	< LLOQ	NA	< LOD	NA	< LLOQ	NA	< LOD	NA	< LOD	NA	< LLOQ	NA	< LOD			NA	< LLOQ	NA	< LLOQ	NA	< LOD	NA	< LLOQ	NA	< LOD	NA	< LOD	NA	< LOD	NA	< LLOQ	NA	< LLOQ	NA	< LLOQ	NA	< LLOQ	NA	< LOD
1027191788-1	10000001	Blank		20180725_Batch 2		no sample to pipette	KIT3-0-1212	1027191788-1			{Run 1027191788-1 approved}	1	10	3 (+)	2018.07.28 00:00:42	NA	Valid	NA	Valid	NA	Valid	NA	Valid	NA	Valid	NA	Valid			NA	Valid	NA	Valid	NA	Valid					NA	Valid	NA	Valid	NA	Valid	NA	Valid	NA	Valid	NA	Valid	NA	Valid	NA	Valid	NA	Valid	NA	Valid	NA	Valid	NA	Valid	NA	Valid	NA	Valid	NA	Valid	NA	Valid	NA	Valid	NA	Valid	NA	Valid	NA	Valid	NA	Valid	NA	Valid			NA	Valid	NA	Valid			NA	Valid			NA	Valid	NA	Valid	NA	Valid
1027191788-1	1020248100	QC Level 3	p400 HR_QC3	20180725_Batch 2	Organism X	unspecified	KIT3-0-1212	1027191788-1			{Run 1027191788-1 approved}	62	10	1 (+)	2018.07.28 00:25:16	NA	Valid			NA	Valid	NA	< LOD	NA	< LOD	NA	Valid			NA	Valid	NA	< LOD	NA	< LOD			NA	Valid	NA	Valid	NA	< LOD	NA	Valid	NA	Valid	NA	Valid	NA	Valid	NA	Valid	NA	Valid	NA	< LOD	NA	Valid	NA	Valid	NA	Valid	NA	< LOD	NA	Valid			NA	< LOD	NA	Valid	NA	< LOD	NA	< LOD	NA	Valid	NA	< LOD	NA	< LOD	NA	< LOD	NA	< LOD	NA	< LOD			NA	Valid	NA	Valid	NA	Valid	NA	Valid	NA	Valid
1027191788-1	1027191009	Sample	5056_2	20180725_Batch 2	Organism X	unspecified	KIT3-0-1212	1027191788-1	A	Case	{Run 1027191788-1 approved}	74	10	1 (+)	2018.07.28 00:29:21	NA	< LLOQ	NA	< LOD	NA	< LLOQ	NA	< LOD	NA	< LOD	NA	< LLOQ			NA	< LOD	NA	< LOD	NA	< LOD			NA	< LLOQ	NA	Valid	NA	< LLOQ	NA	< LLOQ	NA	< LLOQ	NA	< LLOQ	NA	< LLOQ	NA	< LOD	NA	< LLOQ	NA	< LOD	NA	< LLOQ	NA	< LOD	NA	< LLOQ	NA	< LLOQ	NA	< LLOQ	NA	< LOD	NA	< LOD	NA	< LLOQ	NA	< LLOQ			NA	< LLOQ	NA	< LOD	NA	< LOD	NA	< LLOQ	NA	< LOD	NA	< LOD			NA	< LLOQ	NA	< LLOQ	NA	< LLOQ	NA	< LLOQ	NA	< LOD
1027191788-1	1027191527	Sample	5013_2	20180725_Batch 2	Organism X	unspecified	KIT3-0-1212	1027191788-1	A	Control	{Run 1027191788-1 approved}	27	10	1 (+)	2018.07.28 00:45:42	NA	< LLOQ			NA	< LLOQ	NA	< LLOQ	NA	< LLOQ	NA	< LLOQ			NA	< LLOQ	NA	< LOD	NA	< LOD			NA	< LLOQ	NA	< LLOQ	NA	< LOD	NA	< LLOQ	NA	< LLOQ	NA	< LLOQ	NA	< LLOQ	NA	< LOD	NA	< LLOQ	NA	< LOD	NA	< LLOQ			NA	< LLOQ	NA	< LOD	NA	< LLOQ	NA	< LOD	NA	< LOD	NA	< LLOQ	NA	< LOD			NA	< LLOQ	NA	< LOD	NA	< LOD	NA	< LLOQ	NA	< LLOQ	NA	< LOD			NA	< LLOQ	NA	< LLOQ	NA	< LLOQ	NA	< LLOQ	NA	< LOD
1027191788-1	1027191406	Sample	5100_2	20180725_Batch 2	Organism X	unspecified	KIT3-0-1212	1027191788-1	A	Case	{Run 1027191788-1 approved}	81	10	1 (+)	2018.07.28 04:31:19	NA	< LLOQ			NA	Valid	NA	< LLOQ	NA	< LOD	NA	< LLOQ			NA	< LOD	NA	< LOD	NA	< LOD			NA	< LLOQ	NA	< LLOQ	NA	< LOD	NA	< LLOQ	NA	< LLOQ	NA	< LLOQ	NA	< LLOQ	NA	< LOD	NA	< LOD	NA	< LOD	NA	< LLOQ	NA	< LOD	NA	< LOD	NA	< LOD	NA	< LOD	NA	< LOD	NA	< LOD			NA	< LOD			NA	< LLOQ	NA	< LOD	NA	< LOD	NA	< LOD	NA	< LOD	NA	< LOD			NA	< LOD	NA	< LLOQ	NA	< LOD	NA	< LLOQ	NA	< LOD
1027191788-1	1027191648	Sample	5062_2	20180725_Batch 2	Organism X	unspecified	KIT3-0-1212	1027191788-1	A	Case	{Run 1027191788-1 approved}	95	10	1 (+)	2018.07.28 05:40:50	NA	< LLOQ	NA	< LLOQ	NA	Valid	NA	< LLOQ	NA	< LLOQ	NA	Valid			NA	< LLOQ	NA	< LLOQ	NA	< LLOQ	NA	< LOD	NA	< LLOQ	NA	Valid	NA	< LOD	NA	< LLOQ	NA	< LLOQ	NA	< LLOQ	NA	< LLOQ	NA	< LOD	NA	< LLOQ	NA	< LOD	NA	< LLOQ	NA	< LOD	NA	< LLOQ	NA	< LOD	NA	Valid	NA	< LOD	NA	< LLOQ	NA	< LLOQ	NA	< LOD			NA	< LLOQ	NA	< LLOQ	NA	< LOD	NA	< LLOQ	NA	< LLOQ	NA	< LOD	NA	< LOD	NA	< LLOQ	NA	< LLOQ	NA	< LLOQ	NA	< LLOQ	NA	< LOD
1027191788-1	1027191721	Sample	Pool batch2_07	20180725_Batch 2	Organism X	unspecified	KIT3-0-1212	1027191788-1	Pool	Pool	{Run 1027191788-1 approved}	24	10	1 (+)	2018.07.28 05:48:58	NA	< LLOQ			NA	< LLOQ	NA	< LLOQ	NA	< LLOQ	NA	< LLOQ			NA	< LLOQ	NA	< LOD	NA	< LLOQ			NA	< LLOQ	NA	Valid	NA	< LOD	NA	< LLOQ	NA	< LLOQ	NA	< LLOQ	NA	< LLOQ	NA	< LOD	NA	< LLOQ	NA	< LOD	NA	< LLOQ	NA	< LOD	NA	< LLOQ	NA	< LLOQ	NA	< LLOQ	NA	< LOD	NA	< LLOQ	NA	< LLOQ	NA	< LOD	NA	< LOD	NA	< LLOQ	NA	< LLOQ	NA	< LLOQ	NA	< LLOQ	NA	< LLOQ	NA	< LOD	NA	< LOD	NA	< LLOQ	NA	< LLOQ	NA	< LLOQ	NA	< LLOQ	NA	< LOD
1027191788-1	1027191600	Sample	5087_2	20180725_Batch 2	Organism X	unspecified	KIT3-0-1212	1027191788-1	A	Case	{Run 1027191788-1 approved}	58	10	1 (+)	2018.07.28 04:55:50	NA	< LLOQ			NA	Valid	NA	< LLOQ	NA	< LLOQ	NA	< LLOQ			NA	< LLOQ	NA	< LOD	NA	< LLOQ	NA	< LOD	NA	< LLOQ	NA	< LLOQ	NA	< LOD	NA	< LLOQ	NA	< LLOQ	NA	< LOD	NA	< LLOQ	NA	< LOD	NA	< LLOQ	NA	< LOD	NA	< LLOQ	NA	< LOD	NA	< LLOQ	NA	< LOD	NA	< LLOQ	NA	< LOD	NA	< LOD	NA	< LLOQ	NA	< LOD			NA	< LLOQ	NA	< LLOQ	NA	< LOD	NA	< LLOQ	NA	< LOD	NA	< LOD			NA	< LLOQ	NA	< LLOQ	NA	< LLOQ	NA	< LLOQ	NA	< LOD
1027191788-1	1027190997	Sample	5106_1	20180725_Batch 2	Organism X	unspecified	KIT3-0-1212	1027191788-1	A	Control	{Run 1027191788-1 approved}	87	10	1 (+)	2018.07.28 01:18:54	NA	< LLOQ	NA	< LLOQ	NA	< LLOQ	NA	< LLOQ	NA	< LLOQ	NA	< LLOQ			NA	< LLOQ	NA	< LOD	NA	< LLOQ			NA	< LLOQ	NA	< LLOQ	NA	< LOD	NA	< LLOQ	NA	< LLOQ	NA	< LOD	NA	< LLOQ	NA	< LOD	NA	< LLOQ	NA	< LOD	NA	< LLOQ	NA	< LOD	NA	< LLOQ	NA	< LOD	NA	< LLOQ	NA	< LOD	NA	< LOD	NA	< LLOQ	NA	< LOD			NA	< LLOQ	NA	< LLOQ	NA	< LLOQ	NA	< LLOQ	NA	< LOD	NA	< LOD	NA	< LOD	NA	< LLOQ	NA	< LLOQ	NA	< LLOQ	NA	< LLOQ	NA	< LOD
1027191788-1	1027191551	Sample	5076_1	20180725_Batch 2	Organism X	unspecified	KIT3-0-1212	1027191788-1	A	Case	{Run 1027191788-1 approved}	28	10	1 (+)	2018.07.28 01:31:09	NA	< LLOQ			NA	Valid	NA	< LLOQ	NA	< LLOQ	NA	< LLOQ			NA	< LOD	NA	< LOD	NA	< LLOQ			NA	< LLOQ	NA	< LLOQ	NA	< LOD	NA	< LLOQ	NA	< LLOQ	NA	< LLOQ	NA	< LLOQ	NA	< LOD	NA	< LLOQ	NA	< LOD	NA	< LLOQ	NA	< LLOQ	NA	< LLOQ	NA	< LLOQ	NA	< LLOQ	NA	< LOD	NA	< LOD	NA	< LLOQ	NA	< LOD			NA	< LLOQ	NA	< LOD	NA	< LLOQ	NA	< LLOQ	NA	< LOD	NA	< LOD	NA	< LOD	NA	< LLOQ	NA	< LLOQ	NA	< LLOQ	NA	< LLOQ	NA	< LOD
1027191788-1	1027191430	Sample	5097_1	20180725_Batch 2	Organism X	unspecified	KIT3-0-1212	1027191788-1	A	Case	{Run 1027191788-1 approved}	48	10	1 (+)	2018.07.28 05:57:09	NA	< LLOQ			NA	Valid	NA	< LLOQ	NA	< LLOQ	NA	< LLOQ			NA	< LOD	NA	< LOD	NA	< LLOQ			NA	< LLOQ	NA	< LLOQ	NA	< LOD	NA	< LLOQ	NA	< LLOQ	NA	< LLOQ	NA	< LLOQ	NA	< LOD	NA	< LLOQ	NA	< LOD	NA	< LLOQ	NA	< LOD	NA	< LLOQ	NA	< LOD	NA	< LLOQ	NA	< LOD	NA	< LOD	NA	< LLOQ	NA	< LOD			NA	< LLOQ	NA	< LOD	NA	< LOD	NA	< LLOQ	NA	< LOD	NA	< LOD	NA	< LOD	NA	< LLOQ	NA	< LLOQ	NA	< LLOQ	NA	< LLOQ	NA	< LOD
1027191788-1	1027190982	Sample	5106_2	20180725_Batch 2	Organism X	unspecified	KIT3-0-1212	1027191788-1	A	Control	{Run 1027191788-1 approved}	4	10	1 (+)	2018.07.28 01:22:59	NA	< LLOQ			NA	< LLOQ	NA	< LLOQ	NA	< LOD	NA	< LLOQ			NA	< LLOQ	NA	< LOD	NA	< LOD			NA	< LLOQ	NA	< LLOQ	NA	< LOD	NA	< LLOQ	NA	< LLOQ	NA	< LOD	NA	< LLOQ	NA	< LOD	NA	< LLOQ	NA	< LOD	NA	< LLOQ	NA	< LOD	NA	< LLOQ	NA	< LOD	NA	< LLOQ	NA	< LLOQ	NA	< LOD	NA	< LLOQ	NA	< LOD			NA	< LLOQ	NA	< LLOQ	NA	< LOD	NA	< LLOQ	NA	< LLOQ	NA	< LOD	NA	< LOD	NA	< LLOQ	NA	< LLOQ	NA	< LLOQ	NA	< LLOQ	NA	< LOD
1027191788-1	1020238704	QC Level 1	p400 HR_QC1	20180725_Batch 2	Organism X	unspecified	KIT3-0-1212	1027191788-1			{Run 1027191788-1 approved}	38	10	1 (+)	2018.07.28 00:17:04	NA	Valid	NA	< LOD	NA	Valid	NA	< LOD	NA	< LOD	NA	Valid			NA	< LOD	NA	< LOD	NA	< LOD			NA	STD/QC > Limit	NA	Valid	NA	< LOD	NA	Valid	NA	Valid	NA	Valid	NA	Valid	NA	Valid	NA	Valid	NA	< LOD	NA	Valid	NA	Valid	NA	Valid	NA	< LOD	NA	Valid	NA	< LOD	NA	< LOD	NA	Valid	NA	< LOD			NA	Valid	NA	< LOD	NA	< LOD			NA	< LOD	NA	< LOD			NA	Valid	NA	Valid	NA	< LOD	NA	Valid	NA	< LOD
1027191788-1	1027191274	Sample	5044_1	20180725_Batch 2	Organism X	unspecified	KIT3-0-1212	1027191788-1	A	Control	{Run 1027191788-1 approved}	7	10	1 (+)	2018.07.28 03:01:11	NA	< LLOQ	NA	< LLOQ	NA	Valid	NA	< LLOQ	NA	< LLOQ	NA	< LLOQ			NA	< LOD	NA	< LOD	NA	< LLOQ	NA	< LOD	NA	< LLOQ	NA	< LLOQ	NA	< LOD	NA	< LLOQ	NA	< LLOQ	NA	< LLOQ	NA	< LLOQ	NA	< LOD	NA	< LLOQ	NA	< LOD	NA	< LLOQ	NA	< LOD	NA	< LLOQ	NA	< LOD	NA	< LLOQ	NA	< LOD	NA	< LOD	NA	< LOD	NA	< LOD			NA	< LLOQ	NA	< LOD	NA	< LOD			NA	< LOD	NA	< LOD			NA	< LLOQ	NA	< LLOQ	NA	< LLOQ	NA	< LLOQ	NA	< LOD
1027191788-1	1027191153	Sample	5002_1	20180725_Batch 2	Organism X	unspecified	KIT3-0-1212	1027191788-1	A	Case	{Run 1027191788-1 approved}	64	10	1 (+)	2018.07.28 01:43:26	NA	< LLOQ			NA	< LLOQ	NA	< LLOQ	NA	< LLOQ	NA	< LLOQ			NA	< LLOQ	NA	< LOD	NA	< LLOQ			NA	< LLOQ	NA	Valid	NA	< LOD	NA	< LLOQ	NA	< LLOQ	NA	< LLOQ	NA	< LLOQ	NA	< LOD	NA	< LLOQ	NA	< LOD	NA	< LLOQ	NA	< LOD	NA	< LLOQ	NA	< LLOQ	NA	< LLOQ	NA	< LOD	NA	< LOD	NA	< LLOQ	NA	< LOD			NA	< LLOQ	NA	< LLOQ	NA	< LLOQ	NA	< LLOQ	NA	< LOD	NA	< LOD			NA	< LLOQ	NA	< LLOQ	NA	< LLOQ	NA	< LLOQ	NA	< LOD
1027191788-1	1027191032	Sample	5068_1	20180725_Batch 2	Organism X	unspecified	KIT3-0-1212	1027191788-1	A	Case	{Run 1027191788-1 approved}	75	10	1 (+)	2018.07.28 01:14:47	NA	< LLOQ	NA	< LOD	NA	< LLOQ	NA	< LLOQ	NA	< LOD	NA	< LLOQ			NA	< LLOQ	NA	< LOD	NA	< LOD	NA	< LOD	NA	< LLOQ	NA	< LLOQ	NA	< LOD	NA	< LLOQ	NA	< LLOQ	NA	< LLOQ	NA	< LLOQ	NA	< LOD	NA	< LLOQ	NA	< LOD	NA	< LLOQ	NA	< LOD	NA	< LLOQ	NA	< LLOQ	NA	< LLOQ	NA	< LOD	NA	< LOD	NA	< LLOQ	NA	< LOD			NA	< LLOQ	NA	< LLOQ	NA	< LOD	NA	< LLOQ	NA	< LLOQ	NA	< LOD			NA	< LLOQ	NA	< LLOQ	NA	< LLOQ	NA	< LLOQ	NA	< LOD
1027191788-1	1027191395	Sample	5075_1	20180725_Batch 2	Organism X	unspecified	KIT3-0-1212	1027191788-1	A	Case	{Run 1027191788-1 approved}	92	10	1 (+)	2018.07.28 04:02:36	NA	< LLOQ			NA	Valid	NA	< LLOQ	NA	< LLOQ	NA	< LLOQ			NA	< LOD	NA	< LOD	NA	< LLOQ			NA	< LLOQ	NA	< LLOQ	NA	< LOD	NA	< LLOQ	NA	< LLOQ	NA	< LLOQ	NA	< LLOQ	NA	< LOD	NA	< LLOQ	NA	< LOD	NA	< LLOQ	NA	< LOD	NA	< LLOQ	NA	< LOD	NA	< LLOQ	NA	< LOD	NA	< LOD	NA	< LLOQ	NA	< LOD	NA	< LOD	NA	< LLOQ	NA	< LOD	NA	< LOD	NA	< LLOQ	NA	< LOD	NA	< LOD	NA	< LOD	NA	< LLOQ	NA	< LLOQ	NA	< LLOQ	NA	< LLOQ	NA	< LOD
1027191788-1	1027191671	Sample	Pool batch2_02	20180725_Batch 2	Organism X	unspecified	KIT3-0-1212	1027191788-1	Pool	Pool	{Run 1027191788-1 approved}	5	10	1 (+)	2018.07.28 01:55:43	NA	< LLOQ			NA	< LLOQ	NA	< LLOQ	NA	< LLOQ	NA	< LLOQ			NA	< LLOQ	NA	< LOD	NA	< LOD			NA	< LLOQ	NA	Valid	NA	< LOD	NA	Valid	NA	< LLOQ	NA	< LLOQ	NA	< LLOQ	NA	< LOD	NA	< LLOQ	NA	< LOD	NA	< LLOQ	NA	< LOD	NA	< LLOQ	NA	< LOD	NA	Valid	NA	< LOD	NA	< LOD	NA	< LLOQ	NA	< LOD			NA	< LLOQ	NA	< LLOQ	NA	< LOD	NA	< LLOQ	NA	< LLOQ	NA	< LOD			NA	< LLOQ	NA	< LLOQ	NA	< LLOQ	NA	< LLOQ	NA	< LOD
1027191788-1	1027191191	Sample	5091_1	20180725_Batch 2	Organism X	unspecified	KIT3-0-1212	1027191788-1	A	Case	{Run 1027191788-1 approved}	90	10	1 (+)	2018.07.28 02:57:05	NA	< LLOQ			NA	Valid	NA	< LLOQ	NA	< LLOQ	NA	< LLOQ			NA	< LOD	NA	< LOD	NA	< LLOQ			NA	< LLOQ	NA	< LLOQ	NA	< LOD	NA	< LLOQ	NA	< LLOQ	NA	< LLOQ	NA	< LLOQ	NA	< LOD	NA	< LLOQ	NA	< LOD	NA	< LLOQ	NA	< LOD	NA	< LOD	NA	< LOD	NA	< LLOQ	NA	< LOD			NA	< LLOQ	NA	< LOD			NA	< LLOQ	NA	< LOD	NA	< LOD	NA	< LLOQ	NA	< LOD	NA	< LOD			NA	< LOD	NA	< LLOQ	NA	< LOD	NA	< LLOQ	NA	< LOD
1027191788-1	1027191071	Sample	5048_1	20180725_Batch 2	Organism X	unspecified	KIT3-0-1212	1027191788-1	B	Case	{Run 1027191788-1 approved}	77	10	1 (+)	2018.07.28 02:20:16	NA	< LLOQ			NA	< LLOQ	NA	< LOD	NA	< LOD	NA	< LLOQ			NA	< LOD	NA	< LOD	NA	< LOD	NA	< LOD	NA	< LLOQ	NA	< LLOQ	NA	< LOD	NA	< LLOQ	NA	< LLOQ	NA	< LLOQ	NA	< LLOQ	NA	< LOD	NA	< LLOQ	NA	< LOD	NA	< LLOQ	NA	< LOD	NA	< LLOQ	NA	< LOD	NA	< LLOQ	NA	< LOD	NA	< LOD	NA	< LLOQ	NA	< LOD			NA	< LLOQ	NA	< LLOQ	NA	< LOD	NA	< LLOQ	NA	< LOD	NA	< LOD			NA	< LOD	NA	< LLOQ	NA	< LOD	NA	< LLOQ	NA	< LOD
1027191788-1	1027191319	Sample	5066_1	20180725_Batch 2	Organism X	unspecified	KIT3-0-1212	1027191788-1	A	Case	{Run 1027191788-1 approved}	55	10	1 (+)	2018.07.28 03:17:34	NA	< LLOQ			NA	Valid	NA	< LLOQ	NA	< LLOQ	NA	< LLOQ			NA	< LOD	NA	< LOD	NA	< LLOQ			NA	< LLOQ	NA	< LOD	NA	< LOD	NA	< LLOQ	NA	< LLOQ	NA	< LOD	NA	< LOD	NA	< LOD	NA	< LLOQ	NA	< LOD	NA	< LLOQ	NA	< LOD	NA	< LLOQ	NA	< LOD	NA	< LLOQ	NA	< LOD	NA	< LOD	NA	< LLOQ	NA	< LOD			NA	< LLOQ	NA	< LOD	NA	< LOD	NA	< LLOQ	NA	< LOD	NA	< LOD			NA	< LLOQ	NA	< LLOQ	NA	< LLOQ	NA	< LLOQ	NA	< LOD
1027191788-1	1027191716	Sample	Pool batch2_06	20180725_Batch 2	Organism X	unspecified	KIT3-0-1212	1027191788-1	Pool	Pool	{Run 1027191788-1 approved}	70	10	1 (+)	2018.07.28 04:59:56	NA	< LLOQ			NA	Valid	NA	< LLOQ	NA	< LLOQ	NA	< LLOQ	NA	< LLOQ	NA	< LLOQ	NA	< LOD	NA	< LLOQ			NA	< LLOQ	NA	Valid	NA	< LOD	NA	< LLOQ	NA	< LLOQ	NA	< LLOQ	NA	< LLOQ	NA	< LOD	NA	< LLOQ	NA	< LOD	NA	< LLOQ			NA	< LLOQ	NA	< LOD	NA	< LLOQ	NA	< LOD			NA	< LLOQ	NA	< LOD			NA	< LLOQ	NA	< LOD	NA	< LOD	NA	< LLOQ	NA	< LOD	NA	< LOD			NA	< LLOQ	NA	< LLOQ	NA	< LLOQ	NA	< LLOQ	NA	< LOD
1027191788-1	1027191478	Sample	5070_1	20180725_Batch 2	Organism X	unspecified	KIT3-0-1212	1027191788-1	A	Control	{Run 1027191788-1 approved}	34	10	1 (+)	2018.07.28 04:47:39	NA	< LLOQ	NA	< LLOQ	NA	Valid	NA	< LLOQ	NA	< LLOQ	NA	< LLOQ			NA	< LOD	NA	< LOD	NA	< LLOQ			NA	< LLOQ	NA	< LLOQ	NA	< LOD	NA	< LLOQ	NA	< LLOQ	NA	< LOD	NA	< LLOQ	NA	< LOD	NA	< LLOQ	NA	< LOD	NA	< LLOQ	NA	< LOD	NA	< LOD	NA	< LOD	NA	< LLOQ	NA	< LOD	NA	< LOD	NA	< LLOQ	NA	< LOD			NA	< LLOQ	NA	< LOD	NA	< LLOQ	NA	< LLOQ	NA	< LOD	NA	< LOD			NA	< LOD	NA	< LLOQ	NA	< LLOQ	NA	< LLOQ	NA	< LOD
1027191788-1	1027191115	Sample	5046_1	20180725_Batch 2	Organism X	unspecified	KIT3-0-1212	1027191788-1	A	Case	{Run 1027191788-1 approved}	52	10	1 (+)	2018.07.28 01:39:21	NA	< LLOQ			NA	Valid	NA	< LLOQ	NA	< LLOQ	NA	Valid			NA	< LLOQ	NA	< LLOQ	NA	< LLOQ	NA	< LOD	NA	< LLOQ	NA	Valid	NA	< LLOQ	NA	< LLOQ	NA	< LLOQ	NA	< LLOQ	NA	< LLOQ	NA	< LOD	NA	< LLOQ	NA	< LOD	NA	< LLOQ	NA	< LOD	NA	< LLOQ	NA	< LOD	NA	Valid	NA	< LOD	NA	< LOD	NA	< LLOQ	NA	< LOD			NA	< LLOQ	NA	< LLOQ	NA	< LLOQ	NA	< LLOQ	NA	< LLOQ	NA	< LOD	NA	< LOD	NA	< LLOQ	NA	< LLOQ	NA	< LLOQ	NA	< LLOQ	NA	< LOD
1027191788-1	1027191357	Sample	5107_1	20180725_Batch 2	Organism X	unspecified	KIT3-0-1212	1027191788-1	A	Case	{Run 1027191788-1 approved}	56	10	1 (+)	2018.07.28 03:50:19	NA	< LLOQ			NA	Valid	NA	< LLOQ	NA	< LLOQ	NA	Valid			NA	< LLOQ	NA	< LOD	NA	< LLOQ			NA	< LLOQ	NA	< LLOQ	NA	< LOD	NA	Valid	NA	< LLOQ	NA	< LLOQ	NA	< LLOQ	NA	< LOD	NA	< LLOQ	NA	< LOD	NA	< LLOQ			NA	< LLOQ	NA	< LOD	NA	Valid	NA	< LOD	NA	< LLOQ	NA	< LLOQ	NA	< LOD			NA	< LLOQ	NA	< LLOQ	NA	< LLOQ	NA	< LLOQ	NA	< LLOQ	NA	< LOD			NA	< LLOQ	NA	< LLOQ	NA	< LLOQ	NA	< LLOQ	NA	< LOD
1027191788-1	1027191236	Sample	5102_1	20180725_Batch 2	Organism X	unspecified	KIT3-0-1212	1027191788-1	A	Case	{Run 1027191788-1 approved}	66	10	1 (+)	2018.07.28 02:48:55	NA	< LLOQ	NA	< LLOQ	NA	Valid	NA	< LLOQ	NA	< LLOQ	NA	< LLOQ			NA	< LOD	NA	< LLOQ	NA	< LLOQ			NA	< LLOQ	NA	< LLOQ	NA	< LOD	NA	< LLOQ	NA	< LLOQ	NA	< LOD	NA	< LLOQ	NA	< LOD	NA	< LLOQ	NA	< LOD	NA	< LLOQ	NA	< LOD	NA	< LOD	NA	< LLOQ	NA	< LLOQ	NA	< LOD	NA	< LOD			NA	< LOD			NA	< LLOQ	NA	< LLOQ	NA	< LLOQ	NA	< LLOQ	NA	< LOD	NA	< LOD			NA	< LLOQ	NA	< LLOQ	NA	< LLOQ	NA	< LLOQ	NA	< LOD
1027191788-1	1027191599	Sample	5079_1	20180725_Batch 2	Organism X	unspecified	KIT3-0-1212	1027191788-1	A	Case	{Run 1027191788-1 approved}	71	10	1 (+)	2018.07.28 05:32:39	NA	< LLOQ			NA	Valid	NA	< LLOQ	NA	< LLOQ	NA	Valid			NA	< LOD	NA	< LLOQ	NA	< LLOQ	NA	< LOD	NA	< LLOQ	NA	< LOD	NA	< LOD	NA	< LLOQ	NA	< LLOQ	NA	< LOD	NA	< LOD	NA	< LOD	NA	< LLOQ	NA	< LOD	NA	< LLOQ	NA	< LOD	NA	< LLOQ	NA	< LLOQ	NA	< LLOQ	NA	< LOD	NA	< LOD	NA	< LLOQ	NA	< LOD			NA	< LLOQ	NA	< LLOQ	NA	< LOD	NA	< LLOQ	NA	< LOD	NA	< LOD	NA	< LOD	NA	< LLOQ	NA	< LLOQ	NA	< LLOQ	NA	< LLOQ	NA	< LOD
1027191788-1	1027191512	Sample	5037_1	20180725_Batch 2	Organism X	unspecified	KIT3-0-1212	1027191788-1	B	Case	{Run 1027191788-1 approved}	11	10	1 (+)	2018.07.28 05:12:12	NA	< LLOQ	NA	< LLOQ	NA	< LLOQ	NA	< LLOQ	NA	< LLOQ	NA	< LLOQ			NA	< LLOQ	NA	< LOD	NA	< LLOQ			NA	< LLOQ	NA	< LLOQ	NA	< LOD	NA	< LLOQ	NA	< LLOQ	NA	< LLOQ	NA	< LLOQ	NA	< LOD	NA	< LLOQ	NA	< LOD	NA	< LLOQ	NA	< LLOQ	NA	< LLOQ	NA	< LOD	NA	< LLOQ	NA	< LOD			NA	< LLOQ	NA	< LOD			NA	< LLOQ	NA	< LLOQ	NA	< LLOQ			NA	< LOD	NA	< LOD	NA	< LOD	NA	< LLOQ	NA	< LLOQ	NA	< LLOQ	NA	< LLOQ	NA	< LOD
1027191788-1	1027191633	Sample	5110_1	20180725_Batch 2	Organism X	unspecified	KIT3-0-1212	1027191788-1	B	Control	{Run 1027191788-1 approved}	89	10	1 (+)	2018.07.28 02:24:21	NA	< LLOQ			NA	< LLOQ	NA	< LLOQ	NA	< LLOQ	NA	< LLOQ			NA	< LOD	NA	< LOD	NA	< LLOQ			NA	< LLOQ	NA	Valid	NA	< LOD	NA	< LLOQ	NA	< LLOQ	NA	< LLOQ	NA	< LLOQ	NA	< LOD	NA	< LLOQ	NA	< LOD	NA	< LLOQ	NA	< LOD	NA	< LLOQ	NA	< LOD	NA	< LLOQ	NA	< LOD	NA	< LOD	NA	< LLOQ	NA	< LOD			NA	< LLOQ	NA	< LOD	NA	< LLOQ	NA	< LLOQ	NA	< LLOQ	NA	< LOD			NA	< LLOQ	NA	< LLOQ	NA	< LLOQ	NA	< LLOQ	NA	< LOD
1027191788-1	1027191463	Sample	5070_2	20180725_Batch 2	Organism X	unspecified	KIT3-0-1212	1027191788-1	A	Control	{Run 1027191788-1 approved}	22	10	1 (+)	2018.07.28 04:43:32	NA	< LLOQ			NA	Valid	NA	< LLOQ	NA	< LLOQ	NA	< LLOQ			NA	< LOD	NA	< LOD	NA	< LLOQ	NA	< LOD	NA	< LLOQ	NA	< LLOQ	NA	< LOD	NA	< LLOQ	NA	< LLOQ	NA	< LOD	NA	< LLOQ	NA	< LOD	NA	< LLOQ	NA	< LOD	NA	< LLOQ	NA	< LOD	NA	< LOD	NA	< LOD	NA	< LLOQ	NA	< LOD	NA	< LOD	NA	< LLOQ	NA	< LOD			NA	< LLOQ	NA	< LOD	NA	< LLOQ	NA	< LLOQ	NA	< LOD	NA	< LOD			NA	< LLOQ	NA	< LLOQ	NA	< LLOQ	NA	< LLOQ	NA	< LOD
1027191788-1	1027191221	Sample	5102_2	20180725_Batch 2	Organism X	unspecified	KIT3-0-1212	1027191788-1	A	Case	{Run 1027191788-1 approved}	54	10	1 (+)	2018.07.28 02:44:48	NA	< LLOQ	NA	< LLOQ	NA	Valid	NA	< LLOQ	NA	< LLOQ	NA	< LLOQ			NA	< LOD	NA	< LLOQ	NA	< LLOQ			NA	< LLOQ	NA	< LLOQ	NA	< LOD	NA	< LLOQ	NA	< LLOQ	NA	< LLOQ	NA	< LLOQ	NA	< LOD	NA	< LLOQ	NA	< LOD	NA	< LLOQ			NA	< LLOQ	NA	< LLOQ	NA	< LLOQ	NA	< LOD	NA	< LOD	NA	< LLOQ	NA	< LOD			NA	< LLOQ	NA	< LOD	NA	< LLOQ	NA	< LLOQ	NA	< LOD	NA	< LOD			NA	< LOD	NA	< LLOQ	NA	< LOD	NA	< LLOQ	NA	< LOD
1027191788-1	1027191584	Sample	5079_2	20180725_Batch 2	Organism X	unspecified	KIT3-0-1212	1027191788-1	A	Case	{Run 1027191788-1 approved}	59	10	1 (+)	2018.07.28 05:28:34	NA	< LLOQ			NA	Valid	NA	< LLOQ	NA	< LLOQ	NA	< LLOQ			NA	< LLOQ	NA	< LOD	NA	< LLOQ			NA	< LLOQ	NA	< LLOQ	NA	< LOD	NA	< LLOQ	NA	< LLOQ	NA	< LOD	NA	< LOD	NA	< LOD	NA	< LLOQ	NA	< LOD	NA	< LLOQ	NA	< LOD	NA	< LLOQ	NA	< LOD	NA	< LLOQ	NA	< LOD	NA	< LOD	NA	< LLOQ	NA	< LOD			NA	< LLOQ	NA	< LLOQ	NA	< LLOQ	NA	< LLOQ	NA	< LOD	NA	< LOD	NA	< LOD	NA	< LLOQ	NA	< LLOQ	NA	< LLOQ	NA	< LLOQ	NA	< LOD
1027191788-1	1027191342	Sample	5107_2	20180725_Batch 2	Organism X	unspecified	KIT3-0-1212	1027191788-1	A	Case	{Run 1027191788-1 approved}	68	10	1 (+)	2018.07.28 03:54:24	NA	< LLOQ	NA	< LOD	NA	< LLOQ	NA	< LLOQ	NA	< LOD	NA	< LLOQ			NA	< LOD	NA	< LOD	NA	< LOD			NA	Valid	NA	< LLOQ	NA	< LOD	NA	Valid	NA	< LLOQ	NA	< LLOQ	NA	< LLOQ	NA	< LOD	NA	< LLOQ	NA	< LOD	NA	< LLOQ	NA	< LOD	NA	< LLOQ	NA	< LOD	NA	Valid	NA	< LOD	NA	< LOD	NA	< LLOQ	NA	< LOD			NA	< LLOQ	NA	< LOD	NA	< LOD	NA	< LLOQ	NA	< LLOQ	NA	< LOD	NA	< LOD	NA	< LLOQ	NA	< LLOQ	NA	< LLOQ	NA	< LLOQ	NA	< LOD
1027191788-1	1027191101	Sample	5046_2	20180725_Batch 2	Organism X	unspecified	KIT3-0-1212	1027191788-1	A	Case	{Run 1027191788-1 approved}	40	10	1 (+)	2018.07.28 01:35:16	NA	< LLOQ			NA	< LLOQ	NA	< LOD	NA	< LOD	NA	< LLOQ			NA	< LLOQ	NA	< LOD	NA	< LOD			NA	< LLOQ	NA	Valid	NA	< LLOQ	NA	< LLOQ	NA	< LLOQ	NA	< LLOQ	NA	< LLOQ	NA	< LOD	NA	< LLOQ	NA	< LOD	NA	< LLOQ	NA	< LOD	NA	< LLOQ	NA	< LOD	NA	Valid	NA	< LLOQ	NA	< LLOQ	NA	< LLOQ	NA	< LOD	NA	< LOD	NA	< LLOQ	NA	< LOD	NA	< LLOQ	NA	< LLOQ	NA	< LLOQ	NA	< LOD	NA	< LOD	NA	< LLOQ	NA	< LLOQ	NA	< LLOQ	NA	< LLOQ	NA	< LOD
1027191788-1	1027191066	Sample	5048_2	20180725_Batch 2	Organism X	unspecified	KIT3-0-1212	1027191788-1	B	Case	{Run 1027191788-1 approved}	65	10	1 (+)	2018.07.28 02:16:11	NA	< LLOQ			NA	< LLOQ	NA	< LLOQ	NA	< LOD	NA	< LLOQ			NA	< LOD	NA	< LOD	NA	< LOD			NA	< LLOQ	NA	< LLOQ	NA	< LOD	NA	< LLOQ	NA	< LLOQ	NA	< LLOQ	NA	< LLOQ	NA	< LOD	NA	< LLOQ	NA	< LOD	NA	< LLOQ	NA	< LOD	NA	< LLOQ	NA	< LOD	NA	< LLOQ	NA	< LOD	NA	< LOD	NA	< LLOQ	NA	< LOD			NA	< LLOQ	NA	< LLOQ	NA	< LOD	NA	< LLOQ	NA	< LOD	NA	< LOD			NA	< LLOQ	NA	< LLOQ	NA	< LLOQ	NA	< LLOQ	NA	< LOD
1027191788-1	1027191187	Sample	5091_2	20180725_Batch 2	Organism X	unspecified	KIT3-0-1212	1027191788-1	A	Case	{Run 1027191788-1 approved}	78	10	1 (+)	2018.07.28 02:53:00	NA	< LLOQ	NA	< LOD	NA	< LLOQ	NA	< LOD			NA	< LLOQ			NA	< LOD	NA	< LOD	NA	< LOD			NA	< LLOQ	NA	< LLOQ	NA	< LOD	NA	< LLOQ	NA	< LLOQ	NA	< LOD	NA	< LLOQ	NA	< LOD	NA	< LLOQ	NA	< LOD	NA	< LLOQ	NA	< LOD	NA	< LOD	NA	< LOD	NA	< LLOQ	NA	< LOD	NA	< LOD	NA	< LLOQ	NA	< LOD			NA	< LLOQ	NA	< LOD	NA	< LOD	NA	< LLOQ	NA	< LLOQ	NA	< LOD			NA	< LOD	NA	< LLOQ	NA	< LOD	NA	< LLOQ	NA	< LOD
1027191788-1	1027191260	Sample	5044_2	20180725_Batch 2	Organism X	unspecified	KIT3-0-1212	1027191788-1	A	Control	{Run 1027191788-1 approved}	19	10	1 (+)	2018.07.28 03:05:19	NA	< LLOQ	NA	< LLOQ	NA	Valid	NA	< LLOQ			NA	< LLOQ	NA	< LLOQ	NA	< LOD	NA	< LOD	NA	< LLOQ	NA	< LOD	NA	< LLOQ	NA	< LLOQ	NA	< LOD	NA	< LLOQ	NA	< LLOQ	NA	< LLOQ	NA	< LLOQ	NA	< LOD	NA	< LLOQ	NA	< LOD	NA	< LLOQ	NA	< LOD	NA	< LOD	NA	< LOD	NA	< LLOQ	NA	< LOD	NA	< LOD	NA	< LLOQ	NA	< LOD			NA	< LLOQ	NA	< LLOQ	NA	< LOD	NA	< LLOQ	NA	< LOD	NA	< LOD			NA	< LLOQ	NA	< LLOQ	NA	< LLOQ	NA	< LLOQ	NA	< LOD
1027191788-1	1027191381	Sample	5075_2	20180725_Batch 2	Organism X	unspecified	KIT3-0-1212	1027191788-1	A	Case	{Run 1027191788-1 approved}	80	10	1 (+)	2018.07.28 03:58:31	NA	< LLOQ			NA	< LLOQ	NA	< LLOQ	NA	< LOD	NA	< LLOQ			NA	< LOD	NA	< LOD	NA	< LOD			NA	< LLOQ	NA	< LLOQ	NA	< LOD	NA	< LLOQ	NA	< LLOQ	NA	< LLOQ	NA	< LOD	NA	< LOD	NA	< LLOQ	NA	< LOD	NA	< LLOQ	NA	< LOD	NA	< LLOQ	NA	< LOD	NA	< LLOQ	NA	< LOD	NA	< LLOQ	NA	< LLOQ	NA	< LOD			NA	< LLOQ	NA	< LOD	NA	< LLOQ	NA	< LLOQ	NA	< LOD	NA	< LOD			NA	< LOD	NA	< LLOQ	NA	< LLOQ	NA	< LLOQ	NA	< LOD
1027191788-1	1027191629	Sample	5110_2	20180725_Batch 2	Organism X	unspecified	KIT3-0-1212	1027191788-1	B	Control	{Run 1027191788-1 approved}	6	10	1 (+)	2018.07.28 02:28:29	NA	< LLOQ			NA	Valid	NA	< LLOQ	NA	< LLOQ	NA	Valid			NA	< LLOQ	NA	< LLOQ	NA	< LLOQ			NA	< LLOQ	NA	< LLOQ	NA	< LOD	NA	< LLOQ	NA	< LLOQ	NA	< LLOQ	NA	< LLOQ	NA	< LOD	NA	< LLOQ	NA	< LOD	NA	< LLOQ	NA	< LOD	NA	< LLOQ	NA	< LOD	NA	< LLOQ	NA	< LOD	NA	< LOD	NA	< LLOQ	NA	< LOD			NA	< LLOQ	NA	< LOD	NA	< LLOQ	NA	< LLOQ	NA	< LOD	NA	< LOD			NA	< LLOQ	NA	< LLOQ	NA	< LLOQ	NA	< LLOQ	NA	< LOD
1027191788-1	1027191508	Sample	5037_2	20180725_Batch 2	Organism X	unspecified	KIT3-0-1212	1027191788-1	B	Case	{Run 1027191788-1 approved}	23	10	1 (+)	2018.07.28 05:16:17	NA	< LLOQ	NA	< LLOQ	NA	< LLOQ	NA	< LLOQ	NA	< LLOQ	NA	< LLOQ	NA	Valid	NA	< LLOQ	NA	< LOD	NA	< LLOQ			NA	< LLOQ	NA	< LLOQ	NA	< LOD	NA	< LLOQ	NA	< LLOQ	NA	< LLOQ	NA	< LLOQ	NA	< LOD	NA	< LLOQ	NA	< LOD	NA	< LLOQ	NA	< LLOQ	NA	< LLOQ	NA	< LLOQ	NA	< LLOQ	NA	< LOD	NA	< LOD	NA	< LLOQ	NA	< LOD			NA	< LLOQ	NA	< LOD	NA	< LOD	NA	< LLOQ	NA	< LOD	NA	< LOD			NA	< LLOQ	NA	< LLOQ	NA	< LLOQ	NA	< LLOQ	NA	< LOD
1027191788-1	1027190978	Sample	5011_1	20180725_Batch 2	Organism X	unspecified	KIT3-0-1212	1027191788-1	A	Case	{Run 1027191788-1 approved}	3	10	1 (+)	2018.07.28 00:37:32	NA	< LLOQ			NA	< LLOQ	NA	< LLOQ	NA	< LOD	NA	< LLOQ			NA	< LLOQ	NA	< LOD	NA	< LOD			NA	Valid	NA	Valid	NA	< LOD	NA	Valid	NA	< LLOQ	NA	< LLOQ	NA	< LLOQ	NA	< LOD	NA	< LLOQ	NA	< LOD	NA	Valid	NA	< LOD	NA	< LLOQ	NA	< LOD	NA	Valid	NA	< LOD	NA	< LLOQ	NA	< LLOQ	NA	< LOD			NA	< LLOQ	NA	< LLOQ	NA	< LOD	NA	< LLOQ	NA	< LLOQ	NA	< LOD	NA	< LOD	NA	< LLOQ	NA	< LLOQ	NA	< LLOQ	NA	< LLOQ	NA	< LOD
1027191788-1	1027191028	Sample	5068_2	20180725_Batch 2	Organism X	unspecified	KIT3-0-1212	1027191788-1	A	Case	{Run 1027191788-1 approved}	63	10	1 (+)	2018.07.28 01:10:42	NA	< LLOQ	NA	< LLOQ	NA	Valid	NA	< LLOQ	NA	< LLOQ	NA	< LLOQ			NA	< LLOQ	NA	< LOD	NA	< LLOQ			NA	< LLOQ	NA	< LLOQ	NA	< LOD	NA	< LLOQ	NA	< LLOQ	NA	< LLOQ	NA	< LLOQ	NA	< LOD	NA	< LLOQ	NA	< LOD	NA	< LLOQ	NA	< LOD	NA	< LLOQ	NA	< LLOQ	NA	< LLOQ	NA	< LOD	NA	< LLOQ	NA	< LLOQ	NA	< LOD			NA	< LLOQ	NA	< LLOQ	NA	< LLOQ	NA	< LLOQ	NA	< LLOQ	NA	< LOD			NA	< LLOQ	NA	< LLOQ	NA	< LLOQ	NA	< LLOQ	NA	< LOD
1027191788-1	1027191149	Sample	5002_2	20180725_Batch 2	Organism X	unspecified	KIT3-0-1212	1027191788-1	A	Case	{Run 1027191788-1 approved}	76	10	1 (+)	2018.07.28 01:47:31	NA	< LLOQ	NA	< LLOQ	NA	< LLOQ	NA	< LLOQ	NA	< LLOQ	NA	< LLOQ			NA	< LLOQ	NA	< LOD	NA	< LLOQ			NA	< LLOQ	NA	Valid	NA	< LOD	NA	Valid	NA	< LLOQ	NA	< LLOQ	NA	< LLOQ	NA	< LOD	NA	< LLOQ	NA	< LOD	NA	< LLOQ	NA	< LOD	NA	< LLOQ	NA	< LOD	NA	< LLOQ	NA	< LOD	NA	< LOD	NA	< LLOQ	NA	< LOD	NA	< LOD	NA	< LLOQ	NA	< LOD	NA	< LLOQ	NA	< LLOQ	NA	< LOD	NA	< LOD	NA	< LOD	NA	< LLOQ	NA	< LLOQ	NA	< LLOQ	NA	< LLOQ	NA	< LOD
1027191788-1	1027191546	Sample	5076_2	20180725_Batch 2	Organism X	unspecified	KIT3-0-1212	1027191788-1	A	Case	{Run 1027191788-1 approved}	16	10	1 (+)	2018.07.28 01:27:04	NA	< LLOQ			NA	Valid	NA	< LLOQ	NA	< LLOQ	NA	< LLOQ			NA	< LOD	NA	< LOD	NA	< LLOQ			NA	< LLOQ	NA	< LLOQ	NA	< LOD	NA	< LLOQ	NA	< LLOQ	NA	< LLOQ	NA	< LLOQ	NA	< LOD	NA	< LLOQ	NA	< LOD	NA	< LLOQ	NA	< LOD	NA	< LLOQ	NA	< LOD	NA	< LLOQ	NA	< LOD	NA	< LOD	NA	< LLOQ	NA	< LOD			NA	< LLOQ	NA	< LOD	NA	< LOD	NA	< LLOQ	NA	< LLOQ	NA	< LOD			NA	< LLOQ	NA	< LLOQ	NA	< LOD	NA	< LLOQ	NA	< LOD
1027191788-1	1027191425	Sample	5097_2	20180725_Batch 2	Organism X	unspecified	KIT3-0-1212	1027191788-1	A	Case	{Run 1027191788-1 approved}	36	10	1 (+)	2018.07.28 05:53:02	NA	< LLOQ			NA	< LLOQ	NA	< LLOQ	NA	< LOD	NA	< LLOQ			NA	< LOD	NA	< LOD	NA	< LOD			NA	< LLOQ	NA	< LLOQ	NA	< LOD	NA	< LLOQ	NA	< LLOQ	NA	< LLOQ	NA	< LLOQ	NA	< LOD	NA	< LLOQ	NA	< LOD	NA	< LLOQ			NA	< LLOQ	NA	< LOD	NA	< LLOQ	NA	< LOD	NA	< LOD	NA	< LLOQ	NA	< LOD			NA	< LLOQ	NA	< LOD	NA	< LLOQ	NA	< LLOQ	NA	< LOD	NA	< LOD			NA	< LLOQ	NA	< LLOQ	NA	< LLOQ	NA	< LLOQ	NA	< LOD
1027191788-1	1027191304	Sample	5066_2	20180725_Batch 2	Organism X	unspecified	KIT3-0-1212	1027191788-1	A	Case	{Run 1027191788-1 approved}	43	10	1 (+)	2018.07.28 03:13:29	NA	< LLOQ	NA	< LLOQ	NA	< LLOQ	NA	< LLOQ	NA	< LOD	NA	< LLOQ			NA	< LOD	NA	< LOD	NA	< LLOQ			NA	< LLOQ	NA	< LLOQ	NA	< LOD	NA	< LLOQ	NA	< LLOQ	NA	< LOD	NA	< LOD	NA	< LOD	NA	< LLOQ	NA	< LOD	NA	< LLOQ	NA	< LOD	NA	< LLOQ	NA	< LOD	NA	< LLOQ	NA	< LOD	NA	< LOD	NA	< LLOQ	NA	< LOD			NA	< LLOQ	NA	< LOD	NA	< LLOQ	NA	< LLOQ	NA	< LOD	NA	< LOD	NA	< LOD	NA	< LLOQ	NA	< LLOQ	NA	< LLOQ	NA	< LLOQ	NA	< LOD
1027191788-1	1027191667	Sample	Pool batch2_01	20180725_Batch 2	Organism X	unspecified	KIT3-0-1212	1027191788-1	Pool	Pool	{Run 1027191788-1 approved}	51	10	1 (+)	2018.07.28 01:06:36	NA	< LLOQ			NA	Valid	NA	< LLOQ	NA	< LLOQ	NA	< LLOQ			NA	< LLOQ	NA	< LOD	NA	< LLOQ	NA	< LOD	NA	< LLOQ	NA	Valid	NA	< LOD	NA	< LLOQ	NA	< LLOQ	NA	< LLOQ	NA	< LLOQ	NA	< LOD	NA	< LLOQ	NA	< LOD	NA	< LLOQ	NA	< LOD	NA	< LLOQ	NA	< LOD	NA	Valid	NA	< LOD	NA	< LOD	NA	< LLOQ	NA	< LOD			NA	< LLOQ	NA	< LLOQ	NA	< LLOQ	NA	< LLOQ	NA	< LLOQ	NA	< LOD			NA	< LLOQ	NA	< LLOQ	NA	< LLOQ	NA	< LLOQ	NA	< LOD
1027191788-1	1027191701	Sample	Pool batch2_05	20180725_Batch 2	Organism X	unspecified	KIT3-0-1212	1027191788-1	Pool	Pool	{Run 1027191788-1 approved}	21	10	1 (+)	2018.07.28 04:10:46	NA	< LLOQ	NA	< LLOQ	NA	Valid	NA	< LLOQ	NA	< LLOQ	NA	< LLOQ			NA	< LLOQ	NA	< LOD	NA	< LLOQ			NA	< LLOQ	NA	Valid	NA	< LOD	NA	< LLOQ	NA	< LLOQ	NA	< LLOQ	NA	< LLOQ	NA	< LOD	NA	< LLOQ	NA	< LOD	NA	< LLOQ	NA	< LOD	NA	< LLOQ	NA	< LOD	NA	< LLOQ	NA	< LLOQ	NA	< LOD	NA	< LLOQ	NA	< LOD			NA	< LLOQ	NA	< LLOQ	NA	< LLOQ	NA	< LLOQ	NA	< LLOQ	NA	< LOD			NA	< LLOQ	NA	< LLOQ	NA	< LLOQ	NA	< LLOQ	NA	< LOD
1027191788-1	1027191134	Sample	5038_1	20180725_Batch 2	Organism X	unspecified	KIT3-0-1212	1027191788-1	B	Case	{Run 1027191788-1 approved}	41	10	1 (+)	2018.07.28 02:08:00	NA	< LLOQ			NA	< LLOQ	NA	< LOD	NA	< LOD	NA	< LLOQ	NA	< LLOQ	NA	< LLOQ	NA	< LOD	NA	< LOD	NA	< LOD	NA	< LLOQ	NA	< LLOQ	NA	< LOD	NA	< LLOQ	NA	< LLOQ	NA	< LLOQ	NA	< LLOQ	NA	< LOD	NA	< LLOQ	NA	< LOD	NA	< LLOQ	NA	< LLOQ	NA	< LLOQ	NA	< LLOQ	NA	< LLOQ	NA	< LOD	NA	< LLOQ	NA	< LOD	NA	< LOD			NA	< LLOQ	NA	< LOD	NA	< LOD	NA	< LLOQ	NA	< LOD	NA	< LOD			NA	< LOD	NA	< LLOQ	NA	< LOD	NA	< LLOQ	NA	< LOD
1027191788-1	1027191376	Sample	5115_1	20180725_Batch 2	Organism X	unspecified	KIT3-0-1212	1027191788-1	A	Control	{Run 1027191788-1 approved}	44	10	1 (+)	2018.07.28 03:46:14	NA	< LLOQ	NA	< LOD	NA	< LLOQ	NA	< LLOQ	NA	< LOD	NA	< LLOQ			NA	< LOD	NA	< LOD	NA	< LOD			NA	< LLOQ	NA	< LLOQ	NA	< LOD	NA	< LLOQ	NA	< LOD	NA	< LOD	NA	< LLOQ	NA	< LOD	NA	< LLOQ	NA	< LOD	NA	< LLOQ	NA	< LOD	NA	< LLOQ	NA	< LOD	NA	< LOD	NA	< LOD	NA	< LOD	NA	< LLOQ	NA	< LOD			NA	< LLOQ	NA	< LOD	NA	< LOD	NA	< LLOQ	NA	< LOD	NA	< LOD	NA	< LOD	NA	< LLOQ	NA	< LLOQ	NA	< LOD	NA	< LLOQ	NA	< LOD
1027191788-1	1027191255	Sample	5105_1	20180725_Batch 2	Organism X	unspecified	KIT3-0-1212	1027191788-1	B	Control	{Run 1027191788-1 approved}	69	10	1 (+)	2018.07.28 04:27:10	NA	< LLOQ	NA	< LLOQ	NA	Valid	NA	< LLOQ	NA	< LLOQ	NA	Valid	NA	< LLOQ	NA	< LOD	NA	< LLOQ	NA	< LLOQ			NA	< LLOQ	NA	< LOD	NA	< LOD	NA	< LLOQ	NA	< LLOQ	NA	< LOD	NA	< LOD	NA	< LOD	NA	< LLOQ	NA	< LOD	NA	< LLOQ			NA	< LLOQ	NA	< LOD	NA	< LLOQ	NA	< LOD	NA	< LOD	NA	< LLOQ	NA	< LOD			NA	< LLOQ	NA	< LOD	NA	< LLOQ			NA	< LOD	NA	< LOD	NA	< LOD	NA	< LLOQ	NA	< LLOQ	NA	< LLOQ	NA	< LLOQ	NA	< LLOQ
1027191788-1	1027191013	Sample	5056_1	20180725_Batch 2	Organism X	unspecified	KIT3-0-1212	1027191788-1	A	Case	{Run 1027191788-1 approved}	86	10	1 (+)	2018.07.28 00:33:26	NA	< LLOQ	NA	< LLOQ	NA	Valid	NA	< LLOQ	NA	< LLOQ	NA	< LLOQ			NA	< LLOQ	NA	< LLOQ	NA	< LLOQ			NA	< LLOQ	NA	Valid	NA	< LOD	NA	< LLOQ	NA	< LLOQ	NA	< LLOQ	NA	< LLOQ	NA	< LOD	NA	< LLOQ	NA	< LOD	NA	< LLOQ	NA	< LOD	NA	< LOD	NA	< LLOQ	NA	< LLOQ	NA	< LOD	NA	< LLOQ	NA	< LLOQ	NA	< LOD			NA	< LLOQ	NA	< LOD	NA	< LOD	NA	< LLOQ	NA	< LLOQ	NA	< LOD			NA	< LLOQ	NA	< LLOQ	NA	< LLOQ	NA	< LLOQ	NA	< LOD
1027191788-1	1027191497	Sample	5085_1	20180725_Batch 2	Organism X	unspecified	KIT3-0-1212	1027191788-1	B	Case	{Run 1027191788-1 approved}	94	10	1 (+)	2018.07.28 05:08:08	NA	< LLOQ	NA	< LLOQ	NA	Valid	NA	< LLOQ	NA	< LLOQ	NA	< LLOQ			NA	< LOD	NA	< LOD	NA	< LLOQ			NA	< LLOQ	NA	< LLOQ	NA	< LOD	NA	< LLOQ	NA	< LOD	NA	< LLOQ	NA	< LOD	NA	< LOD	NA	< LLOQ	NA	< LOD	NA	< LLOQ			NA	< LOD	NA	< LOD	NA	< LOD	NA	< LOD	NA	< LOD	NA	< LOD	NA	< LOD			NA	< LLOQ	NA	< LOD	NA	< LLOQ			NA	< LOD	NA	< LOD			NA	< LLOQ	NA	< LLOQ	NA	< LLOQ	NA	< LLOQ	NA	< LOD
1027191788-1	1027191531	Sample	5013_1	20180725_Batch 2	Organism X	unspecified	KIT3-0-1212	1027191788-1	A	Control	{Run 1027191788-1 approved}	39	10	1 (+)	2018.07.28 00:49:49	NA	< LLOQ			NA	Valid	NA	< LLOQ	NA	< LLOQ	NA	< LLOQ			NA	< LOD	NA	< LOD	NA	< LLOQ	NA	< LOD	NA	< LLOQ	NA	< LLOQ	NA	< LOD	NA	< LLOQ	NA	< LLOQ	NA	< LLOQ	NA	< LOD	NA	< LOD	NA	< LLOQ	NA	< LOD	NA	< LLOQ	NA	< LOD	NA	< LLOQ	NA	< LOD	NA	< LLOQ	NA	< LOD	NA	< LOD	NA	< LLOQ	NA	< LOD			NA	< LLOQ	NA	< LOD	NA	< LOD	NA	< LLOQ	NA	< LOD	NA	< LOD			NA	< LOD	NA	< LLOQ	NA	< LLOQ	NA	< LLOQ	NA	< LOD
1027191788-1	1027191652	Sample	5062_1	20180725_Batch 2	Organism X	unspecified	KIT3-0-1212	1027191788-1	A	Case	{Run 1027191788-1 approved}	83	10	1 (+)	2018.07.28 05:36:44	NA	< LLOQ			NA	Valid	NA	< LLOQ	NA	< LLOQ	NA	Valid			NA	< LLOQ	NA	< LLOQ	NA	< LLOQ			NA	< LLOQ	NA	< LLOQ	NA	< LOD	NA	< LLOQ	NA	< LLOQ	NA	< LOD	NA	< LLOQ	NA	< LOD	NA	< LLOQ	NA	< LOD	NA	< LLOQ	NA	< LOD	NA	< LLOQ	NA	< LLOQ	NA	Valid	NA	< LOD	NA	< LOD	NA	< LLOQ	NA	< LOD	NA	< LOD	NA	< LLOQ	NA	< LLOQ	NA	< LOD	NA	< LLOQ	NA	< LLOQ	NA	< LOD			NA	< LOD	NA	< LLOQ	NA	< LLOQ	NA	< LLOQ	NA	< LOD
1027191788-1	1027191411	Sample	5100_1	20180725_Batch 2	Organism X	unspecified	KIT3-0-1212	1027191788-1	A	Case	{Run 1027191788-1 approved}	93	10	1 (+)	2018.07.28 04:35:24	NA	< LLOQ			NA	Valid	NA	< LLOQ	NA	< LLOQ	NA	< LLOQ			NA	< LOD	NA	< LOD	NA	< LOD	NA	< LOD	NA	< LLOQ	NA	< LLOQ	NA	< LOD	NA	< LLOQ	NA	< LLOQ	NA	< LLOQ	NA	< LLOQ	NA	< LOD	NA	< LLOQ	NA	< LOD	NA	< LLOQ	NA	< LOD	NA	< LOD	NA	< LOD	NA	< LOD	NA	< LOD	NA	< LOD	NA	< LOD	NA	< LOD			NA	< LLOQ	NA	< LOD	NA	< LOD	NA	< LOD	NA	< LOD	NA	< LOD			NA	< LLOQ	NA	< LLOQ	NA	< LOD	NA	< LLOQ	NA	< LOD
1027191788-1	1020248099	QC Level 2	p400 HR_QC2	20180725_Batch 2	Organism X	unspecified	KIT3-0-1212	1027191788-1			{Run 1027191788-1 approved}	9	10	1 (+)	2018.07.28 04:06:41	NA	Valid	NA	Valid	NA	Valid	NA	< LOD	NA	< LOD	NA	Valid			NA	Valid	NA	< LOD	NA	< LOD			NA	Valid	NA	Valid	NA	< LOD	NA	Valid	NA	Valid	NA	Valid	NA	Valid	NA	Valid	NA	Valid	NA	< LOD	NA	Valid	NA	Valid	NA	Valid	NA	< LOD	NA	Valid			NA	< LOD	NA	Valid	NA	< LOD	NA	Valid	NA	Valid	NA	< LOD	NA	Valid			NA	< LOD	NA	< LOD			NA	Valid	NA	Valid	NA	Valid	NA	Valid	NA	Valid
1027191788-1	1020248099	QC Level 2	p400 HR_QC2	20180725_Batch 2	Organism X	unspecified	KIT3-0-1212	1027191788-1			{Run 1027191788-1 approved}	10	10	1 (+)	2018.07.28 04:39:27	NA	Valid	NA	Valid	NA	Valid	NA	< LOD	NA	< LOD	NA	Valid			NA	< LOD	NA	< LOD	NA	< LOD			NA	Valid	NA	Valid	NA	< LOD	NA	Valid	NA	Valid	NA	Valid	NA	Valid	NA	Valid	NA	Valid	NA	< LOD	NA	Valid	NA	Valid	NA	Valid	NA	< LOD	NA	Valid			NA	< LOD	NA	Valid	NA	< LOD	NA	< LOD	NA	Valid	NA	< LOD	NA	Valid			NA	< LOD	NA	< LOD			NA	Valid	NA	Valid	NA	< LOD	NA	Valid	NA	Valid
1027191788-1	1020248099	QC Level 2	p400 HR_QC2	20180725_Batch 2	Organism X	unspecified	KIT3-0-1212	1027191788-1			{Run 1027191788-1 approved}	12	10	1 (+)	2018.07.28 05:44:53	NA	Valid	NA	Valid	NA	Valid	NA	< LOD			NA	Valid			NA	< LOD	NA	< LOD	NA	< LOD			NA	Valid	NA	Valid	NA	< LOD	NA	Valid	NA	Valid	NA	Valid	NA	Valid	NA	Valid	NA	Valid	NA	< LOD	NA	Valid	NA	Valid	NA	Valid	NA	< LOD	NA	Valid			NA	< LOD	NA	Valid	NA	< LOD	NA	< LOD	NA	Valid	NA	< LOD	NA	Valid			NA	< LOD	NA	< LOD			NA	Valid	NA	Valid	NA	< LOD	NA	Valid	NA	Valid
1027191788-1	1020248099	QC Level 2	p400 HR_QC2	20180725_Batch 2	Organism X	unspecified	KIT3-0-1212	1027191788-1			{Run 1027191788-1 approved}	31	10	1 (+)	2018.07.28 03:09:24	NA	Valid	NA	Valid	NA	Valid	NA	< LOD	NA	< LOD	NA	Valid			NA	< LOD	NA	< LOD	NA	< LOD			NA	Valid	NA	Valid	NA	< LOD	NA	Valid	NA	Valid	NA	Valid	NA	Valid	NA	Valid	NA	Valid	NA	< LOD	NA	Valid	NA	Valid	NA	Valid	NA	< LOD	NA	Valid			NA	< LOD	NA	Valid	NA	< LOD	NA	< LOD	NA	Valid	NA	< LOD	NA	Valid			NA	< LOD	NA	< LOD			NA	Valid	NA	Valid	NA	< LOD	NA	Valid	NA	Valid
1027191788-1	1020248099	QC Level 2	p400 HR_QC2	20180725_Batch 2	Organism X	unspecified	KIT3-0-1212	1027191788-1			{Run 1027191788-1 approved}	50	10	1 (+)	2018.07.28 00:21:09	NA	Valid	NA	Valid	NA	Valid	NA	< LOD	NA	< LOD	NA	Valid			NA	< LOD	NA	< LOD	NA	< LOD			NA	Valid	NA	Valid	NA	< LOD	NA	Valid	NA	Valid	NA	Valid	NA	Valid	NA	Valid	NA	Valid	NA	< LOD	NA	Valid	NA	Valid	NA	Valid	NA	< LOD	NA	< LOD			NA	< LOD	NA	Valid	NA	< LOD	NA	< LOD	NA	Valid	NA	< LOD	NA	< LOD	NA	< LOD	NA	< LOD	NA	< LOD			NA	Valid	NA	Valid	NA	< LOD	NA	Valid	NA	Valid
1027191788-1	1020248099	QC Level 2	p400 HR_QC2	20180725_Batch 2	Organism X	unspecified	KIT3-0-1212	1027191788-1			{Run 1027191788-1 approved}	84	10	1 (+)	2018.07.28 06:09:26	NA	Valid			NA	Valid	NA	< LOD	NA	< LOD	NA	Valid			NA	< LOD	NA	< LOD	NA	< LOD			NA	Valid	NA	Valid	NA	< LOD	NA	Valid	NA	Valid	NA	Valid	NA	Valid	NA	Valid	NA	Valid	NA	< LOD	NA	Valid	NA	Valid	NA	Valid	NA	< LOD	NA	Valid	NA	< LOD	NA	< LOD	NA	Valid	NA	< LOD	NA	< LOD	NA	Valid	NA	< LOD	NA	Valid			NA	< LOD	NA	< LOD			NA	Valid	NA	Valid	NA	< LOD	NA	Valid	NA	Valid
1027191788-1	1020248099	QC Level 2	p400 HR_QC2	20180725_Batch 2	Organism X	unspecified	KIT3-0-1212	1027191788-1			{Run 1027191788-1 approved}	88	10	1 (+)	2018.07.28 01:51:38	NA	Valid	NA	Valid	NA	Valid	NA	< LOD	NA	< LOD	NA	Valid			NA	< LOD	NA	< LOD	NA	< LOD	NA	< LOD	NA	Valid	NA	Valid	NA	< LOD	NA	Valid	NA	Valid	NA	Valid	NA	Valid	NA	Valid	NA	Valid	NA	< LOD	NA	Valid	NA	Valid	NA	Valid	NA	< LOD	NA	Valid			NA	< LOD	NA	Valid	NA	< LOD	NA	< LOD	NA	Valid	NA	< LOD	NA	< LOD	NA	< LOD	NA	< LOD	NA	< LOD			NA	Valid	NA	Valid	NA	Valid	NA	Valid	NA	Valid
1027191788-1	1020248099	QC Level 2	p400 HR_QC2	20180725_Batch 2	Organism X	unspecified	KIT3-0-1212	1027191788-1			{Run 1027191788-1 approved}	96	10	1 (+)	2018.07.28 06:13:32	NA	Valid	NA	< LOD	NA	Valid	NA	< LOD	NA	< LOD	NA	Valid			NA	Valid	NA	< LOD	NA	< LOD			NA	Valid	NA	Valid	NA	< LOD	NA	Valid	NA	Valid	NA	Valid	NA	Valid	NA	Valid	NA	Valid	NA	< LOD	NA	Valid	NA	Valid	NA	Valid	NA	< LOD	NA	Valid			NA	< LOD	NA	Valid	NA	< LOD	NA	< LOD	NA	Valid	NA	< LOD	NA	Valid	NA	< LOD	NA	< LOD	NA	< LOD			NA	Valid	NA	Valid	NA	< LOD	NA	Valid	NA	Valid
1027191788-1	1027191570	Sample	5028_1	20180725_Batch 2	Organism X	unspecified	KIT3-0-1212	1027191788-1	A	Control	{Run 1027191788-1 approved}	47	10	1 (+)	2018.07.28 05:24:27	NA	< LLOQ			NA	Valid	NA	< LLOQ	NA	< LLOQ	NA	< LLOQ			NA	< LOD	NA	< LLOQ	NA	< LLOQ			NA	< LLOQ	NA	Valid	NA	< LOD	NA	< LLOQ	NA	< LOD	NA	< LOD	NA	< LLOQ	NA	< LOD	NA	< LOD	NA	< LOD	NA	< LLOQ	NA	< LOD	NA	< LOD	NA	< LOD	NA	< LLOQ	NA	< LOD	NA	< LOD	NA	< LOD	NA	< LOD			NA	< LLOQ	NA	< LOD	NA	< LOD	NA	< LLOQ	NA	< LOD	NA	< LOD			NA	< LLOQ	NA	< LLOQ	NA	< LLOQ	NA	< LLOQ	NA	< LOD
1027191788-1	1027191691	Sample	Pool batch2_04	20180725_Batch 2	Organism X	unspecified	KIT3-0-1212	1027191788-1	Pool	Pool	{Run 1027191788-1 approved}	67	10	1 (+)	2018.07.28 03:21:41	NA	< LLOQ			NA	Valid	NA	< LLOQ	NA	< LLOQ	NA	< LLOQ			NA	< LLOQ	NA	< LOD	NA	< LLOQ			NA	< LLOQ	NA	Valid	NA	< LOD	NA	< LLOQ	NA	< LLOQ	NA	< LLOQ	NA	< LLOQ	NA	< LOD	NA	< LLOQ	NA	< LOD	NA	< LLOQ	NA	< LOD	NA	< LLOQ	NA	< LLOQ	NA	< LLOQ	NA	< LOD	NA	< LLOQ	NA	< LLOQ	NA	< LOD			NA	< LLOQ	NA	< LLOQ	NA	< LOD	NA	< LLOQ	NA	< LLOQ	NA	< LOD	NA	< LOD	NA	< LLOQ	NA	< LLOQ	NA	< LLOQ	NA	< LLOQ	NA	< LOD
1027191788-1	1027191051	Sample	5112_1	20180725_Batch 2	Organism X	unspecified	KIT3-0-1212	1027191788-1	A	Case	{Run 1027191788-1 approved}	8	10	1 (+)	2018.07.28 03:33:57	NA	< LLOQ			NA	Valid	NA	< LLOQ	NA	< LLOQ	NA	< LLOQ			NA	< LLOQ	NA	< LLOQ	NA	< LLOQ			NA	< LLOQ	NA	Valid	NA	< LOD	NA	< LLOQ	NA	< LLOQ	NA	< LLOQ	NA	< LLOQ	NA	< LOD	NA	< LLOQ	NA	< LOD	NA	< LLOQ	NA	< LOD	NA	< LLOQ	NA	< LOD	NA	< LLOQ	NA	< LOD	NA	< LOD	NA	< LLOQ	NA	< LOD			NA	< LLOQ	NA	< LLOQ	NA	< LLOQ	NA	< LLOQ	NA	< LOD	NA	< LOD	NA	< LOD	NA	< LLOQ	NA	< LLOQ	NA	< LLOQ	NA	< LLOQ	NA	< LOD
1027191788-1	1027191172	Sample	5098_1	20180725_Batch 2	Organism X	unspecified	KIT3-0-1212	1027191788-1	B	Case	{Run 1027191788-1 approved}	17	10	1 (+)	2018.07.28 01:59:48	NA	< LLOQ	NA	< LLOQ	NA	< LLOQ	NA	< LLOQ	NA	< LLOQ	NA	Valid			NA	< LLOQ	NA	< LOD	NA	< LLOQ			NA	< LLOQ	NA	Valid	NA	< LOD	NA	< LLOQ	NA	< LLOQ	NA	< LLOQ	NA	< LLOQ	NA	< LOD	NA	< LLOQ	NA	< LOD	NA	< LLOQ	NA	< LLOQ	NA	< LLOQ	NA	< LLOQ	NA	Valid	NA	< LOD	NA	< LLOQ	NA	< LLOQ	NA	< LOD			NA	< LLOQ	NA	< LLOQ	NA	< LOD	NA	< LLOQ	NA	< LLOQ	NA	< LOD	NA	< LOD	NA	< LLOQ	NA	< LLOQ	NA	< LLOQ	NA	< LLOQ	NA	< LOD
1027191788-1	11000002	Zero Sample	PBS	20180725_Batch 2		water based zero samples	KIT3-0-1212	1027191788-1			{Run 1027191788-1 approved}	13	10	1 (+)	2018.07.28 00:04:49	NA	< LLOQ			NA	< LOD	NA	< LOD	NA	< LOD	NA	< LOD			NA	< LOD	NA	< LOD	NA	< LOD			NA	< LOD	NA	< LOD	NA	< LOD	NA	< LOD	NA	< LOD	NA	< LOD	NA	< LOD	NA	< LOD	NA	< LOD	NA	< LOD	NA	< LOD	NA	< LOD	NA	< LOD	NA	< LOD	NA	< LOD	NA	< LOD	NA	< LOD	NA	< LOD	NA	< LOD					NA	< LOD	NA	< LOD	NA	< LOD	NA	< LOD	NA	< LOD			NA	< LOD			NA	< LOD			NA	< LOD
1027191788-1	11000002	Zero Sample	PBS	20180725_Batch 2		water based zero samples	KIT3-0-1212	1027191788-1			{Run 1027191788-1 approved}	25	10	1 (+)	2018.07.28 00:08:54	NA	< LOD	NA	< LOD	NA	< LOD	NA	< LOD	NA	< LOD	NA	< LOD			NA	< LOD	NA	< LOD	NA	< LOD					NA	< LOD	NA	< LOD	NA	< LOD	NA	< LOD	NA	< LOD	NA	< LOD	NA	< LOD	NA	< LOD	NA	< LOD	NA	< LOD	NA	< LOD	NA	< LOD	NA	< LOD	NA	< LOD	NA	< LOD	NA	< LOD	NA	< LOD	NA	< LOD					NA	< LOD	NA	< LOD	NA	< LOD	NA	< LOD	NA	< LOD			NA	< LOD			NA	< LOD			NA	< LOD
1027191788-1	11000002	Zero Sample	PBS	20180725_Batch 2		water based zero samples	KIT3-0-1212	1027191788-1			{Run 1027191788-1 approved}	37	10	1 (+)	2018.07.28 00:12:59	NA	< LOD			NA	< LOD	NA	< LOD	NA	< LOD	NA	< LOD			NA	< LOD	NA	< LOD	NA	< LOD			NA	< LOD	NA	< LOD	NA	< LOD	NA	< LOD	NA	< LOD	NA	< LOD	NA	< LOD	NA	< LOD	NA	< LOD	NA	< LOD	NA	< LOD	NA	< LOD	NA	< LOD	NA	< LOD	NA	< LOD	NA	< LOD	NA	< LOD	NA	< LOD	NA	< LOD	NA	< LOD	NA	< LOD	NA	< LOD	NA	< LOD	NA	< LOD	NA	< LOD	NA	< LOD			NA	< LOD	NA	< LOD	NA	< LOD	NA	< LOD	NA	< LOD
1027191788-1	1027191090	Sample	5060_1	20180725_Batch 2	Organism X	unspecified	KIT3-0-1212	1027191788-1	B	Case	{Run 1027191788-1 approved}	33	10	1 (+)	2018.07.28 04:14:55	NA	< LLOQ			NA	Valid	NA	< LLOQ	NA	< LLOQ	NA	< LLOQ			NA	< LLOQ	NA	< LOD	NA	< LLOQ			NA	Valid	NA	Valid	NA	< LOD	NA	< LLOQ	NA	< LLOQ	NA	< LLOQ	NA	< LLOQ	NA	< LOD	NA	< LLOQ	NA	< LOD	NA	< LLOQ	NA	< LLOQ	NA	< LLOQ	NA	< LLOQ	NA	< LLOQ	NA	< LOD	NA	< LLOQ	NA	< LLOQ	NA	< LOD			NA	< LLOQ	NA	< LLOQ	NA	< LOD	NA	< LLOQ	NA	< LLOQ	NA	< LOD	NA	< LOD	NA	< LLOQ	NA	< LLOQ	NA	< LLOQ	NA	< LLOQ	NA	< LOD
1027191788-1	1027191614	Sample	5087_1	20180725_Batch 2	Organism X	unspecified	KIT3-0-1212	1027191788-1	A	Case	{Run 1027191788-1 approved}	46	10	1 (+)	2018.07.28 04:51:43	NA	< LLOQ	NA	< LLOQ	NA	< LLOQ	NA	< LLOQ	NA	< LOD	NA	< LLOQ			NA	< LOD	NA	< LOD	NA	< LOD			NA	< LLOQ	NA	< LLOQ	NA	< LOD	NA	< LLOQ	NA	< LLOQ	NA	< LLOQ	NA	< LLOQ	NA	< LOD	NA	< LLOQ	NA	< LOD	NA	< LLOQ	NA	< LOD	NA	< LLOQ	NA	< LOD	NA	< LLOQ	NA	< LOD	NA	< LOD	NA	< LLOQ	NA	< LOD			NA	< LLOQ	NA	< LOD	NA	< LLOQ	NA	< LLOQ	NA	< LOD	NA	< LOD			NA	< LLOQ	NA	< LLOQ	NA	< LLOQ	NA	< LLOQ	NA	< LOD
1027191788-1	1027190963	Sample	5011_2	20180725_Batch 2	Organism X	unspecified	KIT3-0-1212	1027191788-1	A	Case	{Run 1027191788-1 approved}	15	10	1 (+)	2018.07.28 00:41:37	NA	< LLOQ			NA	< LLOQ	NA	< LLOQ	NA	< LOD	NA	< LLOQ			NA	< LLOQ	NA	< LOD	NA	< LOD			NA	Valid	NA	Valid	NA	< LOD	NA	Valid	NA	< LLOQ	NA	< LLOQ	NA	< LLOQ	NA	< LOD	NA	< LLOQ	NA	< LOD	NA	< LLOQ	NA	< LOD	NA	< LOD	NA	< LOD	NA	Valid	NA	< LOD	NA	< LLOQ	NA	< LLOQ	NA	< LOD			NA	< LLOQ	NA	< LLOQ	NA	< LLOQ	NA	< LLOQ	NA	< LLOQ	NA	< LOD			NA	< LLOQ	NA	< LLOQ	NA	< LLOQ	NA	< LLOQ	NA	< LOD
1027191788-1	1027191217	Sample	5034_1	20180725_Batch 2	Organism X	unspecified	KIT3-0-1212	1027191788-1	A	Case	{Run 1027191788-1 approved}	30	10	1 (+)	2018.07.28 02:36:40	NA	< LLOQ			NA	Valid	NA	< LLOQ	NA	< LLOQ	NA	Valid			NA	< LOD	NA	< LOD	NA	< LLOQ			NA	< LLOQ	NA	< LLOQ	NA	< LOD	NA	< LLOQ	NA	< LLOQ	NA	< LOD	NA	< LOD	NA	< LOD	NA	< LLOQ	NA	< LOD	NA	< LLOQ	NA	< LOD	NA	< LLOQ	NA	< LOD	NA	< LLOQ	NA	< LOD	NA	< LOD	NA	< LLOQ	NA	< LOD			NA	< LLOQ	NA	< LLOQ	NA	< LLOQ	NA	< LLOQ	NA	< LOD	NA	< LOD			NA	< LLOQ	NA	< LLOQ	NA	< LLOQ	NA	< LLOQ	NA	< LOD
1027191788-1	1027191459	Sample	5033_1	20180725_Batch 2	Organism X	unspecified	KIT3-0-1212	1027191788-1	A	Case	{Run 1027191788-1 approved}	72	10	1 (+)	2018.07.28 06:05:22	NA	< LLOQ			NA	Valid	NA	< LLOQ			NA	< LLOQ			NA	< LOD	NA	< LOD	NA	< LOD			NA	< LLOQ	NA	< LLOQ	NA	< LOD	NA	< LLOQ	NA	< LLOQ	NA	< LLOQ	NA	< LLOQ	NA	< LOD	NA	< LLOQ	NA	< LOD	NA	< LLOQ	NA	< LOD	NA	< LOD	NA	< LOD	NA	< LLOQ	NA	< LOD	NA	< LOD			NA	< LOD			NA	< LLOQ	NA	< LOD	NA	< LLOQ	NA	< LOD	NA	< LOD	NA	< LOD	NA	< LOD	NA	< LLOQ	NA	< LLOQ	NA	< LLOQ	NA	< LLOQ	NA	< LOD
1027191788-1	1027191338	Sample	5109_1	20180725_Batch 2	Organism X	unspecified	KIT3-0-1212	1027191788-1	A	Case	{Run 1027191788-1 approved}	79	10	1 (+)	2018.07.28 03:25:45	NA	< LLOQ			NA	< LLOQ	NA	< LLOQ	NA	< LOD	NA	< LLOQ			NA	< LOD	NA	< LOD	NA	< LOD					NA	Valid	NA	< LOD	NA	< LLOQ	NA	< LLOQ	NA	< LLOQ	NA	Valid	NA	< LOD	NA	< LOD	NA	< LOD	NA	< LLOQ			NA	< LOD	NA	< LOD	NA	< LLOQ	NA	< LOD	NA	< LOD			NA	< LOD			NA	< LLOQ	NA	< LOD	NA	< LOD	NA	< LLOQ	NA	< LOD	NA	< LOD			NA	< LOD	NA	< LLOQ	NA	< LOD	NA	< LLOQ	NA	< LOD
#MetIDQ-7.11.5-DB108-Nitrogen-2834 Analyte Peak Width [min] Target Normalization [Median QC Level 2] All Plate(s)
1027191788-1	1027191047	Sample	5112_2	20180725_Batch 2	Organism X	unspecified	KIT3-0-1212	1027191788-1	A	Case	{Run 1027191788-1 approved}	20	10	1 (+)	2018.07.28 03:38:02	NA	< LLOQ			NA	< LLOQ	NA	< LLOQ	NA	< LOD	NA	< LLOQ			NA	< LLOQ	NA	< LOD	NA	< LOD			NA	< LLOQ	NA	Valid	NA	< LOD	NA	< LLOQ	NA	< LLOQ	NA	< LLOQ	NA	< LLOQ	NA	< LOD	NA	< LLOQ	NA	< LOD	NA	< LLOQ	NA	< LOD	NA	< LLOQ	NA	< LOD	NA	< LLOQ	NA	< LOD	NA	< LOD	NA	< LLOQ	NA	< LOD			NA	< LLOQ	NA	< LOD	NA	< LLOQ	NA	< LLOQ	NA	< LOD	NA	< LOD			NA	< LLOQ	NA	< LLOQ	NA	< LLOQ	NA	< LLOQ	NA	< LOD
1027191788-1	1027191168	Sample	5098_2	20180725_Batch 2	Organism X	unspecified	KIT3-0-1212	1027191788-1	B	Case	{Run 1027191788-1 approved}	29	10	1 (+)	2018.07.28 02:03:54	NA	< LLOQ	NA	< LOD	NA	< LLOQ	NA	< LLOQ	NA	< LOD	NA	< LLOQ	NA	< LLOQ	NA	< LLOQ	NA	< LOD	NA	< LOD			NA	< LLOQ	NA	Valid	NA	< LOD	NA	< LLOQ	NA	< LLOQ	NA	< LLOQ	NA	< LLOQ	NA	< LOD	NA	< LLOQ	NA	< LOD	NA	< LLOQ	NA	< LLOQ	NA	< LLOQ	NA	< LLOQ	NA	Valid	NA	< LOD	NA	< LLOQ	NA	< LLOQ	NA	< LOD			NA	Valid	NA	< LLOQ	NA	< LOD	NA	< LLOQ	NA	< LLOQ	NA	< LOD	NA	< LOD	NA	< LLOQ	NA	< LLOQ	NA	< LLOQ	NA	< LLOQ	NA	< LOD
1027191788-1	1027191202	Sample	5034_2	20180725_Batch 2	Organism X	unspecified	KIT3-0-1212	1027191788-1	A	Case	{Run 1027191788-1 approved}	18	10	1 (+)	2018.07.28 02:32:34	NA	< LOD			NA	< LLOQ	NA	< LLOQ			NA	< LLOQ			NA	< LOD	NA	< LOD	NA	< LOD			NA	< LLOQ	NA	< LLOQ	NA	< LOD	NA	< LLOQ	NA	< LLOQ	NA	< LOD	NA	< LLOQ	NA	< LOD	NA	< LLOQ	NA	< LOD	NA	< LLOQ	NA	< LOD	NA	< LLOQ	NA	< LLOQ	NA	< LLOQ	NA	< LOD	NA	< LOD	NA	< LLOQ	NA	< LOD	NA	< LOD	NA	< LLOQ	NA	< LLOQ	NA	< LLOQ	NA	< LLOQ	NA	< LLOQ	NA	< LOD			NA	< LLOQ	NA	< LLOQ	NA	< LLOQ	NA	< LLOQ	NA	< LOD
1027191788-1	1027191565	Sample	5028_2	20180725_Batch 2	Organism X	unspecified	KIT3-0-1212	1027191788-1	A	Control	{Run 1027191788-1 approved}	35	10	1 (+)	2018.07.28 05:20:22	NA	< LLOQ			NA	Valid	NA	< LLOQ	NA	< LLOQ	NA	< LLOQ			NA	< LOD	NA	< LOD	NA	< LOD					NA	Valid	NA	< LOD	NA	< LLOQ	NA	< LLOQ	NA	< LOD	NA	< LLOQ	NA	< LOD	NA	< LLOQ	NA	< LOD	NA	< LLOQ	NA	< LOD	NA	< LOD	NA	< LOD	NA	< LOD	NA	< LOD	NA	< LOD			NA	< LOD			NA	< LLOQ	NA	< LOD	NA	< LOD	NA	< LLOQ	NA	< LOD	NA	< LOD			NA	< LLOQ	NA	< LLOQ	NA	< LLOQ	NA	< LLOQ	NA	< LOD
1027191788-1	1027191686	Sample	Pool batch2_03	20180725_Batch 2	Organism X	unspecified	KIT3-0-1212	1027191788-1	Pool	Pool	{Run 1027191788-1 approved}	42	10	1 (+)	2018.07.28 02:40:43	NA	< LLOQ			NA	Valid	NA	< LLOQ	NA	< LLOQ	NA	< LLOQ			NA	< LLOQ	NA	< LOD	NA	< LLOQ			NA	< LLOQ	NA	Valid	NA	< LOD	NA	< LLOQ	NA	< LLOQ	NA	< LLOQ	NA	< LLOQ	NA	< LOD	NA	< LLOQ	NA	< LOD	NA	< LLOQ	NA	< LOD	NA	< LLOQ	NA	< LOD	NA	Valid	NA	< LOD	NA	< LOD	NA	< LLOQ	NA	< LOD			NA	< LLOQ	NA	< LLOQ	NA	< LOD	NA	< LLOQ	NA	< LLOQ	NA	< LOD			NA	< LLOQ	NA	< LLOQ	NA	< LLOQ	NA	< LLOQ	NA	< LOD
1027191788-1	1027191444	Sample	5033_2	20180725_Batch 2	Organism X	unspecified	KIT3-0-1212	1027191788-1	A	Case	{Run 1027191788-1 approved}	60	10	1 (+)	2018.07.28 06:01:15	NA	< LLOQ	NA	< LLOQ	NA	Valid	NA	< LLOQ	NA	< LLOQ	NA	< LLOQ			NA	< LLOQ	NA	< LOD	NA	< LLOQ			NA	< LLOQ	NA	Valid	NA	< LOD	NA	< LLOQ	NA	< LLOQ	NA	< LLOQ	NA	< LLOQ	NA	< LOD	NA	< LLOQ	NA	< LOD	NA	< LLOQ			NA	< LOD	NA	< LLOQ	NA	< LLOQ	NA	< LOD	NA	< LOD	NA	< LOD	NA	< LOD			NA	< LLOQ	NA	< LLOQ	NA	< LOD	NA	< LLOQ	NA	< LOD	NA	< LOD	NA	< LOD	NA	Valid	NA	< LLOQ	NA	< LLOQ	NA	< LLOQ	NA	< LLOQ
1027191788-1	1027191323	Sample	5109_2	20180725_Batch 2	Organism X	unspecified	KIT3-0-1212	1027191788-1	A	Case	{Run 1027191788-1 approved}	91	10	1 (+)	2018.07.28 03:29:52	NA	< LLOQ			NA	Valid	NA	< LLOQ	NA	< LLOQ	NA	< LLOQ			NA	< LLOQ	NA	< LOD	NA	< LLOQ					NA	Valid	NA	< LOD	NA	< LLOQ	NA	< LLOQ	NA	< LLOQ	NA	Valid	NA	< LOD	NA	< LLOQ	NA	< LOD	NA	< LLOQ			NA	< LLOQ	NA	< LOD	NA	< LOD	NA	< LLOQ	NA	< LOD	NA	< LLOQ	NA	< LOD			NA	< LLOQ	NA	< LOD	NA	< LOD	NA	< LLOQ	NA	< LOD	NA	< LOD			NA	< LOD	NA	< LLOQ	NA	< LOD	NA	< LLOQ	NA	< LOD
1027191788-1	1027191085	Sample	5060_2	20180725_Batch 2	Organism X	unspecified	KIT3-0-1212	1027191788-1	B	Case	{Run 1027191788-1 approved}	45	10	1 (+)	2018.07.28 04:19:00	NA	< LLOQ	NA	< LOD	NA	< LLOQ	NA	< LLOQ	NA	< LOD	NA	< LLOQ			NA	< LLOQ	NA	< LOD	NA	< LOD			NA	Valid	NA	Valid	NA	< LOD	NA	Valid	NA	< LLOQ	NA	< LLOQ	NA	< LLOQ	NA	< LOD	NA	< LLOQ	NA	< LOD	NA	< LLOQ	NA	< LLOQ	NA	< LLOQ	NA	< LOD	NA	Valid	NA	< LOD	NA	< LLOQ	NA	< LLOQ	NA	< LOD			NA	< LLOQ	NA	< LLOQ	NA	< LLOQ	NA	< LLOQ	NA	< LLOQ	NA	< LOD	NA	< LOD	NA	< LLOQ	NA	< LLOQ	NA	< LLOQ	NA	< LLOQ	NA	< LOD
1027191788-1	1027191361	Sample	5115_2	20180725_Batch 2	Organism X	unspecified	KIT3-0-1212	1027191788-1	A	Control	{Run 1027191788-1 approved}	32	10	1 (+)	2018.07.28 03:42:09	NA	< LLOQ	NA	< LLOQ	NA	Valid	NA	< LLOQ	NA	< LLOQ	NA	< LLOQ			NA	< LOD	NA	< LOD	NA	< LLOQ			NA	< LLOQ	NA	< LLOQ	NA	< LOD	NA	< LLOQ	NA	< LOD	NA	< LLOQ	NA	< LLOQ	NA	< LOD	NA	< LLOQ	NA	< LOD	NA	< LLOQ	NA	< LOD	NA	< LLOQ	NA	< LOD	NA	< LLOQ	NA	< LOD	NA	< LOD	NA	< LOD	NA	< LOD			NA	< LLOQ	NA	< LOD	NA	< LOD	NA	< LLOQ	NA	< LOD	NA	< LOD			NA	< LLOQ	NA	< LLOQ	NA	< LOD	NA	< LLOQ	NA	< LOD
1027191788-1	1027191482	Sample	5085_2	20180725_Batch 2	Organism X	unspecified	KIT3-0-1212	1027191788-1	B	Case	{Run 1027191788-1 approved}	82	10	1 (+)	2018.07.28 05:04:03	NA	< LLOQ	NA	< LOD	NA	< LLOQ	NA	< LLOQ	NA	< LOD	NA	< LLOQ			NA	< LLOQ	NA	< LOD	NA	< LOD			NA	< LLOQ	NA	< LLOQ	NA	< LOD	NA	< LLOQ	NA	< LLOQ	NA	< LLOQ	NA	< LOD	NA	< LOD	NA	< LLOQ	NA	< LOD	NA	< LLOQ			NA	< LOD	NA	< LOD	NA	< LOD	NA	< LOD	NA	< LOD			NA	< LOD			NA	< LLOQ	NA	< LOD	NA	< LOD	NA	< LLOQ	NA	< LOD	NA	< LOD			NA	< LLOQ	NA	< LLOQ	NA	< LLOQ	NA	< LLOQ	NA	< LOD
1027191788-1	1027191120	Sample	5038_2	20180725_Batch 2	Organism X	unspecified	KIT3-0-1212	1027191788-1	B	Case	{Run 1027191788-1 approved}	53	10	1 (+)	2018.07.28 02:12:04	NA	< LLOQ			NA	< LLOQ	NA	< LLOQ	NA	< LOD	NA	< LLOQ	NA	< LLOQ	NA	< LLOQ	NA	< LOD	NA	< LOD			NA	< LLOQ	NA	< LLOQ	NA	< LOD	NA	< LLOQ	NA	< LLOQ	NA	< LLOQ	NA	< LLOQ	NA	< LOD	NA	< LLOQ	NA	< LOD	NA	< LLOQ	NA	< LLOQ	NA	< LLOQ	NA	< LLOQ	NA	< LLOQ	NA	< LOD	NA	< LLOQ			NA	< LOD			NA	< LLOQ	NA	< LLOQ	NA	< LOD	NA	< LLOQ	NA	< LOD	NA	< LOD	NA	< LOD	NA	< LLOQ	NA	< LLOQ	NA	< LLOQ	NA	< LLOQ	NA	< LOD
1027191788-1	1027191241	Sample	5105_2	20180725_Batch 2	Organism X	unspecified	KIT3-0-1212	1027191788-1	B	Control	{Run 1027191788-1 approved}	57	10	1 (+)	2018.07.28 04:23:05	NA	< LLOQ	NA	< LLOQ	NA	Valid	NA	< LLOQ	NA	< LLOQ	NA	< LLOQ			NA	< LLOQ	NA	< LOD	NA	< LLOQ			NA	< LLOQ	NA	< LOD	NA	< LOD	NA	< LLOQ	NA	< LLOQ	NA	< LLOQ	NA	< LOD	NA	< LOD	NA	< LLOQ	NA	< LOD	NA	< LLOQ	NA	< LOD	NA	< LLOQ	NA	< LOD	NA	< LLOQ	NA	< LOD	NA	< LOD	NA	< LLOQ	NA	< LOD			NA	< LLOQ	NA	< LLOQ	NA	< LOD	NA	< LLOQ	NA	< LOD	NA	< LOD	NA	< LOD	NA	< LLOQ	NA	< LLOQ	NA	< LLOQ	NA	< LLOQ	NA	< LOD
1027191788-1	10000001	Blank		20180725_Batch 2		no sample to pipette	KIT3-0-1212	1027191788-1			{Run 1027191788-1 approved}	1	10	3 (+)	2018.07.28 00:00:42	NA	Valid	NA	Valid	NA	Valid	NA	Valid	NA	Valid	NA	Valid			NA	Valid	NA	Valid	NA	Valid					NA	Valid	NA	Valid	NA	Valid	NA	Valid	NA	Valid	NA	Valid	NA	Valid	NA	Valid	NA	Valid	NA	Valid	NA	Valid	NA	Valid	NA	Valid	NA	Valid	NA	Valid	NA	Valid	NA	Valid	NA	Valid	NA	Valid	NA	Valid	NA	Valid	NA	Valid			NA	Valid	NA	Valid			NA	Valid			NA	Valid	NA	Valid	NA	Valid
1027191788-1	1020248100	QC Level 3	p400 HR_QC3	20180725_Batch 2	Organism X	unspecified	KIT3-0-1212	1027191788-1			{Run 1027191788-1 approved}	62	10	1 (+)	2018.07.28 00:25:16	NA	Valid			NA	Valid	NA	< LOD	NA	< LOD	NA	Valid			NA	Valid	NA	< LOD	NA	< LOD			NA	Valid	NA	Valid	NA	< LOD	NA	Valid	NA	Valid	NA	Valid	NA	Valid	NA	Valid	NA	Valid	NA	< LOD	NA	Valid	NA	Valid	NA	Valid	NA	< LOD	NA	Valid			NA	< LOD	NA	Valid	NA	< LOD	NA	< LOD	NA	Valid	NA	< LOD	NA	< LOD	NA	< LOD	NA	< LOD	NA	< LOD			NA	Valid	NA	Valid	NA	Valid	NA	Valid	NA	Valid
1027191788-1	1027191009	Sample	5056_2	20180725_Batch 2	Organism X	unspecified	KIT3-0-1212	1027191788-1	A	Case	{Run 1027191788-1 approved}	74	10	1 (+)	2018.07.28 00:29:21	NA	< LLOQ	NA	< LOD	NA	< LLOQ	NA	< LOD	NA	< LOD	NA	< LLOQ			NA	< LOD	NA	< LOD	NA	< LOD			NA	< LLOQ	NA	Valid	NA	< LLOQ	NA	< LLOQ	NA	< LLOQ	NA	< LLOQ	NA	< LLOQ	NA	< LOD	NA	< LLOQ	NA	< LOD	NA	< LLOQ	NA	< LOD	NA	< LLOQ	NA	< LLOQ	NA	< LLOQ	NA	< LOD	NA	< LOD	NA	< LLOQ	NA	< LLOQ			NA	< LLOQ	NA	< LOD	NA	< LOD	NA	< LLOQ	NA	< LOD	NA	< LOD			NA	< LLOQ	NA	< LLOQ	NA	< LLOQ	NA	< LLOQ	NA	< LOD
1027191788-1	1027191527	Sample	5013_2	20180725_Batch 2	Organism X	unspecified	KIT3-0-1212	1027191788-1	A	Control	{Run 1027191788-1 approved}	27	10	1 (+)	2018.07.28 00:45:42	NA	< LLOQ			NA	< LLOQ	NA	< LLOQ	NA	< LLOQ	NA	< LLOQ			NA	< LLOQ	NA	< LOD	NA	< LOD			NA	< LLOQ	NA	< LLOQ	NA	< LOD	NA	< LLOQ	NA	< LLOQ	NA	< LLOQ	NA	< LLOQ	NA	< LOD	NA	< LLOQ	NA	< LOD	NA	< LLOQ			NA	< LLOQ	NA	< LOD	NA	< LLOQ	NA	< LOD	NA	< LOD	NA	< LLOQ	NA	< LOD			NA	< LLOQ	NA	< LOD	NA	< LOD	NA	< LLOQ	NA	< LLOQ	NA	< LOD			NA	< LLOQ	NA	< LLOQ	NA	< LLOQ	NA	< LLOQ	NA	< LOD
1027191788-1	1027191406	Sample	5100_2	20180725_Batch 2	Organism X	unspecified	KIT3-0-1212	1027191788-1	A	Case	{Run 1027191788-1 approved}	81	10	1 (+)	2018.07.28 04:31:19	NA	< LLOQ			NA	Valid	NA	< LLOQ	NA	< LOD	NA	< LLOQ			NA	< LOD	NA	< LOD	NA	< LOD			NA	< LLOQ	NA	< LLOQ	NA	< LOD	NA	< LLOQ	NA	< LLOQ	NA	< LLOQ	NA	< LLOQ	NA	< LOD	NA	< LOD	NA	< LOD	NA	< LLOQ	NA	< LOD	NA	< LOD	NA	< LOD	NA	< LOD	NA	< LOD	NA	< LOD			NA	< LOD			NA	< LLOQ	NA	< LOD	NA	< LOD	NA	< LOD	NA	< LOD	NA	< LOD			NA	< LOD	NA	< LLOQ	NA	< LOD	NA	< LLOQ	NA	< LOD
1027191788-1	1027191648	Sample	5062_2	20180725_Batch 2	Organism X	unspecified	KIT3-0-1212	1027191788-1	A	Case	{Run 1027191788-1 approved}	95	10	1 (+)	2018.07.28 05:40:50	NA	< LLOQ	NA	< LLOQ	NA	Valid	NA	< LLOQ	NA	< LLOQ	NA	Valid			NA	< LLOQ	NA	< LLOQ	NA	< LLOQ	NA	< LOD	NA	< LLOQ	NA	Valid	NA	< LOD	NA	< LLOQ	NA	< LLOQ	NA	< LLOQ	NA	< LLOQ	NA	< LOD	NA	< LLOQ	NA	< LOD	NA	< LLOQ	NA	< LOD	NA	< LLOQ	NA	< LOD	NA	Valid	NA	< LOD	NA	< LLOQ	NA	< LLOQ	NA	< LOD			NA	< LLOQ	NA	< LLOQ	NA	< LOD	NA	< LLOQ	NA	< LLOQ	NA	< LOD	NA	< LOD	NA	< LLOQ	NA	< LLOQ	NA	< LLOQ	NA	< LLOQ	NA	< LOD
1027191788-1	1027191721	Sample	Pool batch2_07	20180725_Batch 2	Organism X	unspecified	KIT3-0-1212	1027191788-1	Pool	Pool	{Run 1027191788-1 approved}	24	10	1 (+)	2018.07.28 05:48:58	NA	< LLOQ			NA	< LLOQ	NA	< LLOQ	NA	< LLOQ	NA	< LLOQ			NA	< LLOQ	NA	< LOD	NA	< LLOQ			NA	< LLOQ	NA	Valid	NA	< LOD	NA	< LLOQ	NA	< LLOQ	NA	< LLOQ	NA	< LLOQ	NA	< LOD	NA	< LLOQ	NA	< LOD	NA	< LLOQ	NA	< LOD	NA	< LLOQ	NA	< LLOQ	NA	< LLOQ	NA	< LOD	NA	< LLOQ	NA	< LLOQ	NA	< LOD	NA	< LOD	NA	< LLOQ	NA	< LLOQ	NA	< LLOQ	NA	< LLOQ	NA	< LLOQ	NA	< LOD	NA	< LOD	NA	< LLOQ	NA	< LLOQ	NA	< LLOQ	NA	< LLOQ	NA	< LOD
1027191788-1	1027191600	Sample	5087_2	20180725_Batch 2	Organism X	unspecified	KIT3-0-1212	1027191788-1	A	Case	{Run 1027191788-1 approved}	58	10	1 (+)	2018.07.28 04:55:50	NA	< LLOQ			NA	Valid	NA	< LLOQ	NA	< LLOQ	NA	< LLOQ			NA	< LLOQ	NA	< LOD	NA	< LLOQ	NA	< LOD	NA	< LLOQ	NA	< LLOQ	NA	< LOD	NA	< LLOQ	NA	< LLOQ	NA	< LOD	NA	< LLOQ	NA	< LOD	NA	< LLOQ	NA	< LOD	NA	< LLOQ	NA	< LOD	NA	< LLOQ	NA	< LOD	NA	< LLOQ	NA	< LOD	NA	< LOD	NA	< LLOQ	NA	< LOD			NA	< LLOQ	NA	< LLOQ	NA	< LOD	NA	< LLOQ	NA	< LOD	NA	< LOD			NA	< LLOQ	NA	< LLOQ	NA	< LLOQ	NA	< LLOQ	NA	< LOD
1027191788-1	1027190997	Sample	5106_1	20180725_Batch 2	Organism X	unspecified	KIT3-0-1212	1027191788-1	A	Control	{Run 1027191788-1 approved}	87	10	1 (+)	2018.07.28 01:18:54	NA	< LLOQ	NA	< LLOQ	NA	< LLOQ	NA	< LLOQ	NA	< LLOQ	NA	< LLOQ			NA	< LLOQ	NA	< LOD	NA	< LLOQ			NA	< LLOQ	NA	< LLOQ	NA	< LOD	NA	< LLOQ	NA	< LLOQ	NA	< LOD	NA	< LLOQ	NA	< LOD	NA	< LLOQ	NA	< LOD	NA	< LLOQ	NA	< LOD	NA	< LLOQ	NA	< LOD	NA	< LLOQ	NA	< LOD	NA	< LOD	NA	< LLOQ	NA	< LOD			NA	< LLOQ	NA	< LLOQ	NA	< LLOQ	NA	< LLOQ	NA	< LOD	NA	< LOD	NA	< LOD	NA	< LLOQ	NA	< LLOQ	NA	< LLOQ	NA	< LLOQ	NA	< LOD
1027191788-1	1027191551	Sample	5076_1	20180725_Batch 2	Organism X	unspecified	KIT3-0-1212	1027191788-1	A	Case	{Run 1027191788-1 approved}	28	10	1 (+)	2018.07.28 01:31:09	NA	< LLOQ			NA	Valid	NA	< LLOQ	NA	< LLOQ	NA	< LLOQ			NA	< LOD	NA	< LOD	NA	< LLOQ			NA	< LLOQ	NA	< LLOQ	NA	< LOD	NA	< LLOQ	NA	< LLOQ	NA	< LLOQ	NA	< LLOQ	NA	< LOD	NA	< LLOQ	NA	< LOD	NA	< LLOQ	NA	< LLOQ	NA	< LLOQ	NA	< LLOQ	NA	< LLOQ	NA	< LOD	NA	< LOD	NA	< LLOQ	NA	< LOD			NA	< LLOQ	NA	< LOD	NA	< LLOQ	NA	< LLOQ	NA	< LOD	NA	< LOD	NA	< LOD	NA	< LLOQ	NA	< LLOQ	NA	< LLOQ	NA	< LLOQ	NA	< LOD
1027191788-1	1027191430	Sample	5097_1	20180725_Batch 2	Organism X	unspecified	KIT3-0-1212	1027191788-1	A	Case	{Run 1027191788-1 approved}	48	10	1 (+)	2018.07.28 05:57:09	NA	< LLOQ			NA	Valid	NA	< LLOQ	NA	< LLOQ	NA	< LLOQ			NA	< LOD	NA	< LOD	NA	< LLOQ			NA	< LLOQ	NA	< LLOQ	NA	< LOD	NA	< LLOQ	NA	< LLOQ	NA	< LLOQ	NA	< LLOQ	NA	< LOD	NA	< LLOQ	NA	< LOD	NA	< LLOQ	NA	< LOD	NA	< LLOQ	NA	< LOD	NA	< LLOQ	NA	< LOD	NA	< LOD	NA	< LLOQ	NA	< LOD			NA	< LLOQ	NA	< LOD	NA	< LOD	NA	< LLOQ	NA	< LOD	NA	< LOD	NA	< LOD	NA	< LLOQ	NA	< LLOQ	NA	< LLOQ	NA	< LLOQ	NA	< LOD
1027191788-1	1027190982	Sample	5106_2	20180725_Batch 2	Organism X	unspecified	KIT3-0-1212	1027191788-1	A	Control	{Run 1027191788-1 approved}	4	10	1 (+)	2018.07.28 01:22:59	NA	< LLOQ			NA	< LLOQ	NA	< LLOQ	NA	< LOD	NA	< LLOQ			NA	< LLOQ	NA	< LOD	NA	< LOD			NA	< LLOQ	NA	< LLOQ	NA	< LOD	NA	< LLOQ	NA	< LLOQ	NA	< LOD	NA	< LLOQ	NA	< LOD	NA	< LLOQ	NA	< LOD	NA	< LLOQ	NA	< LOD	NA	< LLOQ	NA	< LOD	NA	< LLOQ	NA	< LLOQ	NA	< LOD	NA	< LLOQ	NA	< LOD			NA	< LLOQ	NA	< LLOQ	NA	< LOD	NA	< LLOQ	NA	< LLOQ	NA	< LOD	NA	< LOD	NA	< LLOQ	NA	< LLOQ	NA	< LLOQ	NA	< LLOQ	NA	< LOD
1027191788-1	1020238704	QC Level 1	p400 HR_QC1	20180725_Batch 2	Organism X	unspecified	KIT3-0-1212	1027191788-1			{Run 1027191788-1 approved}	38	10	1 (+)	2018.07.28 00:17:04	NA	Valid	NA	< LOD	NA	Valid	NA	< LOD	NA	< LOD	NA	Valid			NA	< LOD	NA	< LOD	NA	< LOD			NA	STD/QC > Limit	NA	Valid	NA	< LOD	NA	Valid	NA	Valid	NA	Valid	NA	Valid	NA	Valid	NA	Valid	NA	< LOD	NA	Valid	NA	Valid	NA	Valid	NA	< LOD	NA	Valid	NA	< LOD	NA	< LOD	NA	Valid	NA	< LOD			NA	Valid	NA	< LOD	NA	< LOD			NA	< LOD	NA	< LOD			NA	Valid	NA	Valid	NA	< LOD	NA	Valid	NA	< LOD
1027191788-1	1027191274	Sample	5044_1	20180725_Batch 2	Organism X	unspecified	KIT3-0-1212	1027191788-1	A	Control	{Run 1027191788-1 approved}	7	10	1 (+)	2018.07.28 03:01:11	NA	< LLOQ	NA	< LLOQ	NA	Valid	NA	< LLOQ	NA	< LLOQ	NA	< LLOQ			NA	< LOD	NA	< LOD	NA	< LLOQ	NA	< LOD	NA	< LLOQ	NA	< LLOQ	NA	< LOD	NA	< LLOQ	NA	< LLOQ	NA	< LLOQ	NA	< LLOQ	NA	< LOD	NA	< LLOQ	NA	< LOD	NA	< LLOQ	NA	< LOD	NA	< LLOQ	NA	< LOD	NA	< LLOQ	NA	< LOD	NA	< LOD	NA	< LOD	NA	< LOD			NA	< LLOQ	NA	< LOD	NA	< LOD			NA	< LOD	NA	< LOD			NA	< LLOQ	NA	< LLOQ	NA	< LLOQ	NA	< LLOQ	NA	< LOD
1027191788-1	1027191153	Sample	5002_1	20180725_Batch 2	Organism X	unspecified	KIT3-0-1212	1027191788-1	A	Case	{Run 1027191788-1 approved}	64	10	1 (+)	2018.07.28 01:43:26	NA	< LLOQ			NA	< LLOQ	NA	< LLOQ	NA	< LLOQ	NA	< LLOQ			NA	< LLOQ	NA	< LOD	NA	< LLOQ			NA	< LLOQ	NA	Valid	NA	< LOD	NA	< LLOQ	NA	< LLOQ	NA	< LLOQ	NA	< LLOQ	NA	< LOD	NA	< LLOQ	NA	< LOD	NA	< LLOQ	NA	< LOD	NA	< LLOQ	NA	< LLOQ	NA	< LLOQ	NA	< LOD	NA	< LOD	NA	< LLOQ	NA	< LOD			NA	< LLOQ	NA	< LLOQ	NA	< LLOQ	NA	< LLOQ	NA	< LOD	NA	< LOD			NA	< LLOQ	NA	< LLOQ	NA	< LLOQ	NA	< LLOQ	NA	< LOD
1027191788-1	1027191032	Sample	5068_1	20180725_Batch 2	Organism X	unspecified	KIT3-0-1212	1027191788-1	A	Case	{Run 1027191788-1 approved}	75	10	1 (+)	2018.07.28 01:14:47	NA	< LLOQ	NA	< LOD	NA	< LLOQ	NA	< LLOQ	NA	< LOD	NA	< LLOQ			NA	< LLOQ	NA	< LOD	NA	< LOD	NA	< LOD	NA	< LLOQ	NA	< LLOQ	NA	< LOD	NA	< LLOQ	NA	< LLOQ	NA	< LLOQ	NA	< LLOQ	NA	< LOD	NA	< LLOQ	NA	< LOD	NA	< LLOQ	NA	< LOD	NA	< LLOQ	NA	< LLOQ	NA	< LLOQ	NA	< LOD	NA	< LOD	NA	< LLOQ	NA	< LOD			NA	< LLOQ	NA	< LLOQ	NA	< LOD	NA	< LLOQ	NA	< LLOQ	NA	< LOD			NA	< LLOQ	NA	< LLOQ	NA	< LLOQ	NA	< LLOQ	NA	< LOD
1027191788-1	1027191395	Sample	5075_1	20180725_Batch 2	Organism X	unspecified	KIT3-0-1212	1027191788-1	A	Case	{Run 1027191788-1 approved}	92	10	1 (+)	2018.07.28 04:02:36	NA	< LLOQ			NA	Valid	NA	< LLOQ	NA	< LLOQ	NA	< LLOQ			NA	< LOD	NA	< LOD	NA	< LLOQ			NA	< LLOQ	NA	< LLOQ	NA	< LOD	NA	< LLOQ	NA	< LLOQ	NA	< LLOQ	NA	< LLOQ	NA	< LOD	NA	< LLOQ	NA	< LOD	NA	< LLOQ	NA	< LOD	NA	< LLOQ	NA	< LOD	NA	< LLOQ	NA	< LOD	NA	< LOD	NA	< LLOQ	NA	< LOD	NA	< LOD	NA	< LLOQ	NA	< LOD	NA	< LOD	NA	< LLOQ	NA	< LOD	NA	< LOD	NA	< LOD	NA	< LLOQ	NA	< LLOQ	NA	< LLOQ	NA	< LLOQ	NA	< LOD
1027191788-1	1027191671	Sample	Pool batch2_02	20180725_Batch 2	Organism X	unspecified	KIT3-0-1212	1027191788-1	Pool	Pool	{Run 1027191788-1 approved}	5	10	1 (+)	2018.07.28 01:55:43	NA	< LLOQ			NA	< LLOQ	NA	< LLOQ	NA	< LLOQ	NA	< LLOQ			NA	< LLOQ	NA	< LOD	NA	< LOD			NA	< LLOQ	NA	Valid	NA	< LOD	NA	Valid	NA	< LLOQ	NA	< LLOQ	NA	< LLOQ	NA	< LOD	NA	< LLOQ	NA	< LOD	NA	< LLOQ	NA	< LOD	NA	< LLOQ	NA	< LOD	NA	Valid	NA	< LOD	NA	< LOD	NA	< LLOQ	NA	< LOD			NA	< LLOQ	NA	< LLOQ	NA	< LOD	NA	< LLOQ	NA	< LLOQ	NA	< LOD			NA	< LLOQ	NA	< LLOQ	NA	< LLOQ	NA	< LLOQ	NA	< LOD
1027191788-1	1027191191	Sample	5091_1	20180725_Batch 2	Organism X	unspecified	KIT3-0-1212	1027191788-1	A	Case	{Run 1027191788-1 approved}	90	10	1 (+)	2018.07.28 02:57:05	NA	< LLOQ			NA	Valid	NA	< LLOQ	NA	< LLOQ	NA	< LLOQ			NA	< LOD	NA	< LOD	NA	< LLOQ			NA	< LLOQ	NA	< LLOQ	NA	< LOD	NA	< LLOQ	NA	< LLOQ	NA	< LLOQ	NA	< LLOQ	NA	< LOD	NA	< LLOQ	NA	< LOD	NA	< LLOQ	NA	< LOD	NA	< LOD	NA	< LOD	NA	< LLOQ	NA	< LOD			NA	< LLOQ	NA	< LOD			NA	< LLOQ	NA	< LOD	NA	< LOD	NA	< LLOQ	NA	< LOD	NA	< LOD			NA	< LOD	NA	< LLOQ	NA	< LOD	NA	< LLOQ	NA	< LOD
1027191788-1	1027191071	Sample	5048_1	20180725_Batch 2	Organism X	unspecified	KIT3-0-1212	1027191788-1	B	Case	{Run 1027191788-1 approved}	77	10	1 (+)	2018.07.28 02:20:16	NA	< LLOQ			NA	< LLOQ	NA	< LOD	NA	< LOD	NA	< LLOQ			NA	< LOD	NA	< LOD	NA	< LOD	NA	< LOD	NA	< LLOQ	NA	< LLOQ	NA	< LOD	NA	< LLOQ	NA	< LLOQ	NA	< LLOQ	NA	< LLOQ	NA	< LOD	NA	< LLOQ	NA	< LOD	NA	< LLOQ	NA	< LOD	NA	< LLOQ	NA	< LOD	NA	< LLOQ	NA	< LOD	NA	< LOD	NA	< LLOQ	NA	< LOD			NA	< LLOQ	NA	< LLOQ	NA	< LOD	NA	< LLOQ	NA	< LOD	NA	< LOD			NA	< LOD	NA	< LLOQ	NA	< LOD	NA	< LLOQ	NA	< LOD
1027191788-1	1027191319	Sample	5066_1	20180725_Batch 2	Organism X	unspecified	KIT3-0-1212	1027191788-1	A	Case	{Run 1027191788-1 approved}	55	10	1 (+)	2018.07.28 03:17:34	NA	< LLOQ			NA	Valid	NA	< LLOQ	NA	< LLOQ	NA	< LLOQ			NA	< LOD	NA	< LOD	NA	< LLOQ			NA	< LLOQ	NA	< LOD	NA	< LOD	NA	< LLOQ	NA	< LLOQ	NA	< LOD	NA	< LOD	NA	< LOD	NA	< LLOQ	NA	< LOD	NA	< LLOQ	NA	< LOD	NA	< LLOQ	NA	< LOD	NA	< LLOQ	NA	< LOD	NA	< LOD	NA	< LLOQ	NA	< LOD			NA	< LLOQ	NA	< LOD	NA	< LOD	NA	< LLOQ	NA	< LOD	NA	< LOD			NA	< LLOQ	NA	< LLOQ	NA	< LLOQ	NA	< LLOQ	NA	< LOD
1027191788-1	1027191716	Sample	Pool batch2_06	20180725_Batch 2	Organism X	unspecified	KIT3-0-1212	1027191788-1	Pool	Pool	{Run 1027191788-1 approved}	70	10	1 (+)	2018.07.28 04:59:56	NA	< LLOQ			NA	Valid	NA	< LLOQ	NA	< LLOQ	NA	< LLOQ	NA	< LLOQ	NA	< LLOQ	NA	< LOD	NA	< LLOQ			NA	< LLOQ	NA	Valid	NA	< LOD	NA	< LLOQ	NA	< LLOQ	NA	< LLOQ	NA	< LLOQ	NA	< LOD	NA	< LLOQ	NA	< LOD	NA	< LLOQ			NA	< LLOQ	NA	< LOD	NA	< LLOQ	NA	< LOD			NA	< LLOQ	NA	< LOD			NA	< LLOQ	NA	< LOD	NA	< LOD	NA	< LLOQ	NA	< LOD	NA	< LOD			NA	< LLOQ	NA	< LLOQ	NA	< LLOQ	NA	< LLOQ	NA	< LOD
1027191788-1	1027191478	Sample	5070_1	20180725_Batch 2	Organism X	unspecified	KIT3-0-1212	1027191788-1	A	Control	{Run 1027191788-1 approved}	34	10	1 (+)	2018.07.28 04:47:39	NA	< LLOQ	NA	< LLOQ	NA	Valid	NA	< LLOQ	NA	< LLOQ	NA	< LLOQ			NA	< LOD	NA	< LOD	NA	< LLOQ			NA	< LLOQ	NA	< LLOQ	NA	< LOD	NA	< LLOQ	NA	< LLOQ	NA	< LOD	NA	< LLOQ	NA	< LOD	NA	< LLOQ	NA	< LOD	NA	< LLOQ	NA	< LOD	NA	< LOD	NA	< LOD	NA	< LLOQ	NA	< LOD	NA	< LOD	NA	< LLOQ	NA	< LOD			NA	< LLOQ	NA	< LOD	NA	< LLOQ	NA	< LLOQ	NA	< LOD	NA	< LOD			NA	< LOD	NA	< LLOQ	NA	< LLOQ	NA	< LLOQ	NA	< LOD
1027191788-1	1027191115	Sample	5046_1	20180725_Batch 2	Organism X	unspecified	KIT3-0-1212	1027191788-1	A	Case	{Run 1027191788-1 approved}	52	10	1 (+)	2018.07.28 01:39:21	NA	< LLOQ			NA	Valid	NA	< LLOQ	NA	< LLOQ	NA	Valid			NA	< LLOQ	NA	< LLOQ	NA	< LLOQ	NA	< LOD	NA	< LLOQ	NA	Valid	NA	< LLOQ	NA	< LLOQ	NA	< LLOQ	NA	< LLOQ	NA	< LLOQ	NA	< LOD	NA	< LLOQ	NA	< LOD	NA	< LLOQ	NA	< LOD	NA	< LLOQ	NA	< LOD	NA	Valid	NA	< LOD	NA	< LOD	NA	< LLOQ	NA	< LOD			NA	< LLOQ	NA	< LLOQ	NA	< LLOQ	NA	< LLOQ	NA	< LLOQ	NA	< LOD	NA	< LOD	NA	< LLOQ	NA	< LLOQ	NA	< LLOQ	NA	< LLOQ	NA	< LOD
1027191788-1	1027191357	Sample	5107_1	20180725_Batch 2	Organism X	unspecified	KIT3-0-1212	1027191788-1	A	Case	{Run 1027191788-1 approved}	56	10	1 (+)	2018.07.28 03:50:19	NA	< LLOQ			NA	Valid	NA	< LLOQ	NA	< LLOQ	NA	Valid			NA	< LLOQ	NA	< LOD	NA	< LLOQ			NA	< LLOQ	NA	< LLOQ	NA	< LOD	NA	Valid	NA	< LLOQ	NA	< LLOQ	NA	< LLOQ	NA	< LOD	NA	< LLOQ	NA	< LOD	NA	< LLOQ			NA	< LLOQ	NA	< LOD	NA	Valid	NA	< LOD	NA	< LLOQ	NA	< LLOQ	NA	< LOD			NA	< LLOQ	NA	< LLOQ	NA	< LLOQ	NA	< LLOQ	NA	< LLOQ	NA	< LOD			NA	< LLOQ	NA	< LLOQ	NA	< LLOQ	NA	< LLOQ	NA	< LOD
1027191788-1	1027191236	Sample	5102_1	20180725_Batch 2	Organism X	unspecified	KIT3-0-1212	1027191788-1	A	Case	{Run 1027191788-1 approved}	66	10	1 (+)	2018.07.28 02:48:55	NA	< LLOQ	NA	< LLOQ	NA	Valid	NA	< LLOQ	NA	< LLOQ	NA	< LLOQ			NA	< LOD	NA	< LLOQ	NA	< LLOQ			NA	< LLOQ	NA	< LLOQ	NA	< LOD	NA	< LLOQ	NA	< LLOQ	NA	< LOD	NA	< LLOQ	NA	< LOD	NA	< LLOQ	NA	< LOD	NA	< LLOQ	NA	< LOD	NA	< LOD	NA	< LLOQ	NA	< LLOQ	NA	< LOD	NA	< LOD			NA	< LOD			NA	< LLOQ	NA	< LLOQ	NA	< LLOQ	NA	< LLOQ	NA	< LOD	NA	< LOD			NA	< LLOQ	NA	< LLOQ	NA	< LLOQ	NA	< LLOQ	NA	< LOD
1027191788-1	1027191599	Sample	5079_1	20180725_Batch 2	Organism X	unspecified	KIT3-0-1212	1027191788-1	A	Case	{Run 1027191788-1 approved}	71	10	1 (+)	2018.07.28 05:32:39	NA	< LLOQ			NA	Valid	NA	< LLOQ	NA	< LLOQ	NA	Valid			NA	< LOD	NA	< LLOQ	NA	< LLOQ	NA	< LOD	NA	< LLOQ	NA	< LOD	NA	< LOD	NA	< LLOQ	NA	< LLOQ	NA	< LOD	NA	< LOD	NA	< LOD	NA	< LLOQ	NA	< LOD	NA	< LLOQ	NA	< LOD	NA	< LLOQ	NA	< LLOQ	NA	< LLOQ	NA	< LOD	NA	< LOD	NA	< LLOQ	NA	< LOD			NA	< LLOQ	NA	< LLOQ	NA	< LOD	NA	< LLOQ	NA	< LOD	NA	< LOD	NA	< LOD	NA	< LLOQ	NA	< LLOQ	NA	< LLOQ	NA	< LLOQ	NA	< LOD
1027191788-1	1027191512	Sample	5037_1	20180725_Batch 2	Organism X	unspecified	KIT3-0-1212	1027191788-1	B	Case	{Run 1027191788-1 approved}	11	10	1 (+)	2018.07.28 05:12:12	NA	< LLOQ	NA	< LLOQ	NA	< LLOQ	NA	< LLOQ	NA	< LLOQ	NA	< LLOQ			NA	< LLOQ	NA	< LOD	NA	< LLOQ			NA	< LLOQ	NA	< LLOQ	NA	< LOD	NA	< LLOQ	NA	< LLOQ	NA	< LLOQ	NA	< LLOQ	NA	< LOD	NA	< LLOQ	NA	< LOD	NA	< LLOQ	NA	< LLOQ	NA	< LLOQ	NA	< LOD	NA	< LLOQ	NA	< LOD			NA	< LLOQ	NA	< LOD			NA	< LLOQ	NA	< LLOQ	NA	< LLOQ			NA	< LOD	NA	< LOD	NA	< LOD	NA	< LLOQ	NA	< LLOQ	NA	< LLOQ	NA	< LLOQ	NA	< LOD
1027191788-1	1027191633	Sample	5110_1	20180725_Batch 2	Organism X	unspecified	KIT3-0-1212	1027191788-1	B	Control	{Run 1027191788-1 approved}	89	10	1 (+)	2018.07.28 02:24:21	NA	< LLOQ			NA	< LLOQ	NA	< LLOQ	NA	< LLOQ	NA	< LLOQ			NA	< LOD	NA	< LOD	NA	< LLOQ			NA	< LLOQ	NA	Valid	NA	< LOD	NA	< LLOQ	NA	< LLOQ	NA	< LLOQ	NA	< LLOQ	NA	< LOD	NA	< LLOQ	NA	< LOD	NA	< LLOQ	NA	< LOD	NA	< LLOQ	NA	< LOD	NA	< LLOQ	NA	< LOD	NA	< LOD	NA	< LLOQ	NA	< LOD			NA	< LLOQ	NA	< LOD	NA	< LLOQ	NA	< LLOQ	NA	< LLOQ	NA	< LOD			NA	< LLOQ	NA	< LLOQ	NA	< LLOQ	NA	< LLOQ	NA	< LOD
1027191788-1	1027191463	Sample	5070_2	20180725_Batch 2	Organism X	unspecified	KIT3-0-1212	1027191788-1	A	Control	{Run 1027191788-1 approved}	22	10	1 (+)	2018.07.28 04:43:32	NA	< LLOQ			NA	Valid	NA	< LLOQ	NA	< LLOQ	NA	< LLOQ			NA	< LOD	NA	< LOD	NA	< LLOQ	NA	< LOD	NA	< LLOQ	NA	< LLOQ	NA	< LOD	NA	< LLOQ	NA	< LLOQ	NA	< LOD	NA	< LLOQ	NA	< LOD	NA	< LLOQ	NA	< LOD	NA	< LLOQ	NA	< LOD	NA	< LOD	NA	< LOD	NA	< LLOQ	NA	< LOD	NA	< LOD	NA	< LLOQ	NA	< LOD			NA	< LLOQ	NA	< LOD	NA	< LLOQ	NA	< LLOQ	NA	< LOD	NA	< LOD			NA	< LLOQ	NA	< LLOQ	NA	< LLOQ	NA	< LLOQ	NA	< LOD
1027191788-1	1027191221	Sample	5102_2	20180725_Batch 2	Organism X	unspecified	KIT3-0-1212	1027191788-1	A	Case	{Run 1027191788-1 approved}	54	10	1 (+)	2018.07.28 02:44:48	NA	< LLOQ	NA	< LLOQ	NA	Valid	NA	< LLOQ	NA	< LLOQ	NA	< LLOQ			NA	< LOD	NA	< LLOQ	NA	< LLOQ			NA	< LLOQ	NA	< LLOQ	NA	< LOD	NA	< LLOQ	NA	< LLOQ	NA	< LLOQ	NA	< LLOQ	NA	< LOD	NA	< LLOQ	NA	< LOD	NA	< LLOQ			NA	< LLOQ	NA	< LLOQ	NA	< LLOQ	NA	< LOD	NA	< LOD	NA	< LLOQ	NA	< LOD			NA	< LLOQ	NA	< LOD	NA	< LLOQ	NA	< LLOQ	NA	< LOD	NA	< LOD			NA	< LOD	NA	< LLOQ	NA	< LOD	NA	< LLOQ	NA	< LOD
1027191788-1	1027191584	Sample	5079_2	20180725_Batch 2	Organism X	unspecified	KIT3-0-1212	1027191788-1	A	Case	{Run 1027191788-1 approved}	59	10	1 (+)	2018.07.28 05:28:34	NA	< LLOQ			NA	Valid	NA	< LLOQ	NA	< LLOQ	NA	< LLOQ			NA	< LLOQ	NA	< LOD	NA	< LLOQ			NA	< LLOQ	NA	< LLOQ	NA	< LOD	NA	< LLOQ	NA	< LLOQ	NA	< LOD	NA	< LOD	NA	< LOD	NA	< LLOQ	NA	< LOD	NA	< LLOQ	NA	< LOD	NA	< LLOQ	NA	< LOD	NA	< LLOQ	NA	< LOD	NA	< LOD	NA	< LLOQ	NA	< LOD			NA	< LLOQ	NA	< LLOQ	NA	< LLOQ	NA	< LLOQ	NA	< LOD	NA	< LOD	NA	< LOD	NA	< LLOQ	NA	< LLOQ	NA	< LLOQ	NA	< LLOQ	NA	< LOD
1027191788-1	1027191342	Sample	5107_2	20180725_Batch 2	Organism X	unspecified	KIT3-0-1212	1027191788-1	A	Case	{Run 1027191788-1 approved}	68	10	1 (+)	2018.07.28 03:54:24	NA	< LLOQ	NA	< LOD	NA	< LLOQ	NA	< LLOQ	NA	< LOD	NA	< LLOQ			NA	< LOD	NA	< LOD	NA	< LOD			NA	Valid	NA	< LLOQ	NA	< LOD	NA	Valid	NA	< LLOQ	NA	< LLOQ	NA	< LLOQ	NA	< LOD	NA	< LLOQ	NA	< LOD	NA	< LLOQ	NA	< LOD	NA	< LLOQ	NA	< LOD	NA	Valid	NA	< LOD	NA	< LOD	NA	< LLOQ	NA	< LOD			NA	< LLOQ	NA	< LOD	NA	< LOD	NA	< LLOQ	NA	< LLOQ	NA	< LOD	NA	< LOD	NA	< LLOQ	NA	< LLOQ	NA	< LLOQ	NA	< LLOQ	NA	< LOD
1027191788-1	1027191101	Sample	5046_2	20180725_Batch 2	Organism X	unspecified	KIT3-0-1212	1027191788-1	A	Case	{Run 1027191788-1 approved}	40	10	1 (+)	2018.07.28 01:35:16	NA	< LLOQ			NA	< LLOQ	NA	< LOD	NA	< LOD	NA	< LLOQ			NA	< LLOQ	NA	< LOD	NA	< LOD			NA	< LLOQ	NA	Valid	NA	< LLOQ	NA	< LLOQ	NA	< LLOQ	NA	< LLOQ	NA	< LLOQ	NA	< LOD	NA	< LLOQ	NA	< LOD	NA	< LLOQ	NA	< LOD	NA	< LLOQ	NA	< LOD	NA	Valid	NA	< LLOQ	NA	< LLOQ	NA	< LLOQ	NA	< LOD	NA	< LOD	NA	< LLOQ	NA	< LOD	NA	< LLOQ	NA	< LLOQ	NA	< LLOQ	NA	< LOD	NA	< LOD	NA	< LLOQ	NA	< LLOQ	NA	< LLOQ	NA	< LLOQ	NA	< LOD
1027191788-1	1027191066	Sample	5048_2	20180725_Batch 2	Organism X	unspecified	KIT3-0-1212	1027191788-1	B	Case	{Run 1027191788-1 approved}	65	10	1 (+)	2018.07.28 02:16:11	NA	< LLOQ			NA	< LLOQ	NA	< LLOQ	NA	< LOD	NA	< LLOQ			NA	< LOD	NA	< LOD	NA	< LOD			NA	< LLOQ	NA	< LLOQ	NA	< LOD	NA	< LLOQ	NA	< LLOQ	NA	< LLOQ	NA	< LLOQ	NA	< LOD	NA	< LLOQ	NA	< LOD	NA	< LLOQ	NA	< LOD	NA	< LLOQ	NA	< LOD	NA	< LLOQ	NA	< LOD	NA	< LOD	NA	< LLOQ	NA	< LOD			NA	< LLOQ	NA	< LLOQ	NA	< LOD	NA	< LLOQ	NA	< LOD	NA	< LOD			NA	< LLOQ	NA	< LLOQ	NA	< LLOQ	NA	< LLOQ	NA	< LOD
1027191788-1	1027191187	Sample	5091_2	20180725_Batch 2	Organism X	unspecified	KIT3-0-1212	1027191788-1	A	Case	{Run 1027191788-1 approved}	78	10	1 (+)	2018.07.28 02:53:00	NA	< LLOQ	NA	< LOD	NA	< LLOQ	NA	< LOD			NA	< LLOQ			NA	< LOD	NA	< LOD	NA	< LOD			NA	< LLOQ	NA	< LLOQ	NA	< LOD	NA	< LLOQ	NA	< LLOQ	NA	< LOD	NA	< LLOQ	NA	< LOD	NA	< LLOQ	NA	< LOD	NA	< LLOQ	NA	< LOD	NA	< LOD	NA	< LOD	NA	< LLOQ	NA	< LOD	NA	< LOD	NA	< LLOQ	NA	< LOD			NA	< LLOQ	NA	< LOD	NA	< LOD	NA	< LLOQ	NA	< LLOQ	NA	< LOD			NA	< LOD	NA	< LLOQ	NA	< LOD	NA	< LLOQ	NA	< LOD
1027191788-1	1027191260	Sample	5044_2	20180725_Batch 2	Organism X	unspecified	KIT3-0-1212	1027191788-1	A	Control	{Run 1027191788-1 approved}	19	10	1 (+)	2018.07.28 03:05:19	NA	< LLOQ	NA	< LLOQ	NA	Valid	NA	< LLOQ			NA	< LLOQ	NA	< LLOQ	NA	< LOD	NA	< LOD	NA	< LLOQ	NA	< LOD	NA	< LLOQ	NA	< LLOQ	NA	< LOD	NA	< LLOQ	NA	< LLOQ	NA	< LLOQ	NA	< LLOQ	NA	< LOD	NA	< LLOQ	NA	< LOD	NA	< LLOQ	NA	< LOD	NA	< LOD	NA	< LOD	NA	< LLOQ	NA	< LOD	NA	< LOD	NA	< LLOQ	NA	< LOD			NA	< LLOQ	NA	< LLOQ	NA	< LOD	NA	< LLOQ	NA	< LOD	NA	< LOD			NA	< LLOQ	NA	< LLOQ	NA	< LLOQ	NA	< LLOQ	NA	< LOD
1027191788-1	1027191381	Sample	5075_2	20180725_Batch 2	Organism X	unspecified	KIT3-0-1212	1027191788-1	A	Case	{Run 1027191788-1 approved}	80	10	1 (+)	2018.07.28 03:58:31	NA	< LLOQ			NA	< LLOQ	NA	< LLOQ	NA	< LOD	NA	< LLOQ			NA	< LOD	NA	< LOD	NA	< LOD			NA	< LLOQ	NA	< LLOQ	NA	< LOD	NA	< LLOQ	NA	< LLOQ	NA	< LLOQ	NA	< LOD	NA	< LOD	NA	< LLOQ	NA	< LOD	NA	< LLOQ	NA	< LOD	NA	< LLOQ	NA	< LOD	NA	< LLOQ	NA	< LOD	NA	< LLOQ	NA	< LLOQ	NA	< LOD			NA	< LLOQ	NA	< LOD	NA	< LLOQ	NA	< LLOQ	NA	< LOD	NA	< LOD			NA	< LOD	NA	< LLOQ	NA	< LLOQ	NA	< LLOQ	NA	< LOD
1027191788-1	1027191629	Sample	5110_2	20180725_Batch 2	Organism X	unspecified	KIT3-0-1212	1027191788-1	B	Control	{Run 1027191788-1 approved}	6	10	1 (+)	2018.07.28 02:28:29	NA	< LLOQ			NA	Valid	NA	< LLOQ	NA	< LLOQ	NA	Valid			NA	< LLOQ	NA	< LLOQ	NA	< LLOQ			NA	< LLOQ	NA	< LLOQ	NA	< LOD	NA	< LLOQ	NA	< LLOQ	NA	< LLOQ	NA	< LLOQ	NA	< LOD	NA	< LLOQ	NA	< LOD	NA	< LLOQ	NA	< LOD	NA	< LLOQ	NA	< LOD	NA	< LLOQ	NA	< LOD	NA	< LOD	NA	< LLOQ	NA	< LOD			NA	< LLOQ	NA	< LOD	NA	< LLOQ	NA	< LLOQ	NA	< LOD	NA	< LOD			NA	< LLOQ	NA	< LLOQ	NA	< LLOQ	NA	< LLOQ	NA	< LOD
1027191788-1	1027191508	Sample	5037_2	20180725_Batch 2	Organism X	unspecified	KIT3-0-1212	1027191788-1	B	Case	{Run 1027191788-1 approved}	23	10	1 (+)	2018.07.28 05:16:17	NA	< LLOQ	NA	< LLOQ	NA	< LLOQ	NA	< LLOQ	NA	< LLOQ	NA	< LLOQ	NA	Valid	NA	< LLOQ	NA	< LOD	NA	< LLOQ			NA	< LLOQ	NA	< LLOQ	NA	< LOD	NA	< LLOQ	NA	< LLOQ	NA	< LLOQ	NA	< LLOQ	NA	< LOD	NA	< LLOQ	NA	< LOD	NA	< LLOQ	NA	< LLOQ	NA	< LLOQ	NA	< LLOQ	NA	< LLOQ	NA	< LOD	NA	< LOD	NA	< LLOQ	NA	< LOD			NA	< LLOQ	NA	< LOD	NA	< LOD	NA	< LLOQ	NA	< LOD	NA	< LOD			NA	< LLOQ	NA	< LLOQ	NA	< LLOQ	NA	< LLOQ	NA	< LOD
1027191788-1	1027190978	Sample	5011_1	20180725_Batch 2	Organism X	unspecified	KIT3-0-1212	1027191788-1	A	Case	{Run 1027191788-1 approved}	3	10	1 (+)	2018.07.28 00:37:32	NA	< LLOQ			NA	< LLOQ	NA	< LLOQ	NA	< LOD	NA	< LLOQ			NA	< LLOQ	NA	< LOD	NA	< LOD			NA	Valid	NA	Valid	NA	< LOD	NA	Valid	NA	< LLOQ	NA	< LLOQ	NA	< LLOQ	NA	< LOD	NA	< LLOQ	NA	< LOD	NA	Valid	NA	< LOD	NA	< LLOQ	NA	< LOD	NA	Valid	NA	< LOD	NA	< LLOQ	NA	< LLOQ	NA	< LOD			NA	< LLOQ	NA	< LLOQ	NA	< LOD	NA	< LLOQ	NA	< LLOQ	NA	< LOD	NA	< LOD	NA	< LLOQ	NA	< LLOQ	NA	< LLOQ	NA	< LLOQ	NA	< LOD
1027191788-1	1027191028	Sample	5068_2	20180725_Batch 2	Organism X	unspecified	KIT3-0-1212	1027191788-1	A	Case	{Run 1027191788-1 approved}	63	10	1 (+)	2018.07.28 01:10:42	NA	< LLOQ	NA	< LLOQ	NA	Valid	NA	< LLOQ	NA	< LLOQ	NA	< LLOQ			NA	< LLOQ	NA	< LOD	NA	< LLOQ			NA	< LLOQ	NA	< LLOQ	NA	< LOD	NA	< LLOQ	NA	< LLOQ	NA	< LLOQ	NA	< LLOQ	NA	< LOD	NA	< LLOQ	NA	< LOD	NA	< LLOQ	NA	< LOD	NA	< LLOQ	NA	< LLOQ	NA	< LLOQ	NA	< LOD	NA	< LLOQ	NA	< LLOQ	NA	< LOD			NA	< LLOQ	NA	< LLOQ	NA	< LLOQ	NA	< LLOQ	NA	< LLOQ	NA	< LOD			NA	< LLOQ	NA	< LLOQ	NA	< LLOQ	NA	< LLOQ	NA	< LOD
1027191788-1	1027191149	Sample	5002_2	20180725_Batch 2	Organism X	unspecified	KIT3-0-1212	1027191788-1	A	Case	{Run 1027191788-1 approved}	76	10	1 (+)	2018.07.28 01:47:31	NA	< LLOQ	NA	< LLOQ	NA	< LLOQ	NA	< LLOQ	NA	< LLOQ	NA	< LLOQ			NA	< LLOQ	NA	< LOD	NA	< LLOQ			NA	< LLOQ	NA	Valid	NA	< LOD	NA	Valid	NA	< LLOQ	NA	< LLOQ	NA	< LLOQ	NA	< LOD	NA	< LLOQ	NA	< LOD	NA	< LLOQ	NA	< LOD	NA	< LLOQ	NA	< LOD	NA	< LLOQ	NA	< LOD	NA	< LOD	NA	< LLOQ	NA	< LOD	NA	< LOD	NA	< LLOQ	NA	< LOD	NA	< LLOQ	NA	< LLOQ	NA	< LOD	NA	< LOD	NA	< LOD	NA	< LLOQ	NA	< LLOQ	NA	< LLOQ	NA	< LLOQ	NA	< LOD
1027191788-1	1027191546	Sample	5076_2	20180725_Batch 2	Organism X	unspecified	KIT3-0-1212	1027191788-1	A	Case	{Run 1027191788-1 approved}	16	10	1 (+)	2018.07.28 01:27:04	NA	< LLOQ			NA	Valid	NA	< LLOQ	NA	< LLOQ	NA	< LLOQ			NA	< LOD	NA	< LOD	NA	< LLOQ			NA	< LLOQ	NA	< LLOQ	NA	< LOD	NA	< LLOQ	NA	< LLOQ	NA	< LLOQ	NA	< LLOQ	NA	< LOD	NA	< LLOQ	NA	< LOD	NA	< LLOQ	NA	< LOD	NA	< LLOQ	NA	< LOD	NA	< LLOQ	NA	< LOD	NA	< LOD	NA	< LLOQ	NA	< LOD			NA	< LLOQ	NA	< LOD	NA	< LOD	NA	< LLOQ	NA	< LLOQ	NA	< LOD			NA	< LLOQ	NA	< LLOQ	NA	< LOD	NA	< LLOQ	NA	< LOD
1027191788-1	1027191425	Sample	5097_2	20180725_Batch 2	Organism X	unspecified	KIT3-0-1212	1027191788-1	A	Case	{Run 1027191788-1 approved}	36	10	1 (+)	2018.07.28 05:53:02	NA	< LLOQ			NA	< LLOQ	NA	< LLOQ	NA	< LOD	NA	< LLOQ			NA	< LOD	NA	< LOD	NA	< LOD			NA	< LLOQ	NA	< LLOQ	NA	< LOD	NA	< LLOQ	NA	< LLOQ	NA	< LLOQ	NA	< LLOQ	NA	< LOD	NA	< LLOQ	NA	< LOD	NA	< LLOQ			NA	< LLOQ	NA	< LOD	NA	< LLOQ	NA	< LOD	NA	< LOD	NA	< LLOQ	NA	< LOD			NA	< LLOQ	NA	< LOD	NA	< LLOQ	NA	< LLOQ	NA	< LOD	NA	< LOD			NA	< LLOQ	NA	< LLOQ	NA	< LLOQ	NA	< LLOQ	NA	< LOD
1027191788-1	1027191304	Sample	5066_2	20180725_Batch 2	Organism X	unspecified	KIT3-0-1212	1027191788-1	A	Case	{Run 1027191788-1 approved}	43	10	1 (+)	2018.07.28 03:13:29	NA	< LLOQ	NA	< LLOQ	NA	< LLOQ	NA	< LLOQ	NA	< LOD	NA	< LLOQ			NA	< LOD	NA	< LOD	NA	< LLOQ			NA	< LLOQ	NA	< LLOQ	NA	< LOD	NA	< LLOQ	NA	< LLOQ	NA	< LOD	NA	< LOD	NA	< LOD	NA	< LLOQ	NA	< LOD	NA	< LLOQ	NA	< LOD	NA	< LLOQ	NA	< LOD	NA	< LLOQ	NA	< LOD	NA	< LOD	NA	< LLOQ	NA	< LOD			NA	< LLOQ	NA	< LOD	NA	< LLOQ	NA	< LLOQ	NA	< LOD	NA	< LOD	NA	< LOD	NA	< LLOQ	NA	< LLOQ	NA	< LLOQ	NA	< LLOQ	NA	< LOD
1027191788-1	1027191667	Sample	Pool batch2_01	20180725_Batch 2	Organism X	unspecified	KIT3-0-1212	1027191788-1	Pool	Pool	{Run 1027191788-1 approved}	51	10	1 (+)	2018.07.28 01:06:36	NA	< LLOQ			NA	Valid	NA	< LLOQ	NA	< LLOQ	NA	< LLOQ			NA	< LLOQ	NA	< LOD	NA	< LLOQ	NA	< LOD	NA	< LLOQ	NA	Valid	NA	< LOD	NA	< LLOQ	NA	< LLOQ	NA	< LLOQ	NA	< LLOQ	NA	< LOD	NA	< LLOQ	NA	< LOD	NA	< LLOQ	NA	< LOD	NA	< LLOQ	NA	< LOD	NA	Valid	NA	< LOD	NA	< LOD	NA	< LLOQ	NA	< LOD			NA	< LLOQ	NA	< LLOQ	NA	< LLOQ	NA	< LLOQ	NA	< LLOQ	NA	< LOD			NA	< LLOQ	NA	< LLOQ	NA	< LLOQ	NA	< LLOQ	NA	< LOD
1027191788-1	1027191701	Sample	Pool batch2_05	20180725_Batch 2	Organism X	unspecified	KIT3-0-1212	1027191788-1	Pool	Pool	{Run 1027191788-1 approved}	21	10	1 (+)	2018.07.28 04:10:46	NA	< LLOQ	NA	< LLOQ	NA	Valid	NA	< LLOQ	NA	< LLOQ	NA	< LLOQ			NA	< LLOQ	NA	< LOD	NA	< LLOQ			NA	< LLOQ	NA	Valid	NA	< LOD	NA	< LLOQ	NA	< LLOQ	NA	< LLOQ	NA	< LLOQ	NA	< LOD	NA	< LLOQ	NA	< LOD	NA	< LLOQ	NA	< LOD	NA	< LLOQ	NA	< LOD	NA	< LLOQ	NA	< LLOQ	NA	< LOD	NA	< LLOQ	NA	< LOD			NA	< LLOQ	NA	< LLOQ	NA	< LLOQ	NA	< LLOQ	NA	< LLOQ	NA	< LOD			NA	< LLOQ	NA	< LLOQ	NA	< LLOQ	NA	< LLOQ	NA	< LOD
1027191788-1	1027191134	Sample	5038_1	20180725_Batch 2	Organism X	unspecified	KIT3-0-1212	1027191788-1	B	Case	{Run 1027191788-1 approved}	41	10	1 (+)	2018.07.28 02:08:00	NA	< LLOQ			NA	< LLOQ	NA	< LOD	NA	< LOD	NA	< LLOQ	NA	< LLOQ	NA	< LLOQ	NA	< LOD	NA	< LOD	NA	< LOD	NA	< LLOQ	NA	< LLOQ	NA	< LOD	NA	< LLOQ	NA	< LLOQ	NA	< LLOQ	NA	< LLOQ	NA	< LOD	NA	< LLOQ	NA	< LOD	NA	< LLOQ	NA	< LLOQ	NA	< LLOQ	NA	< LLOQ	NA	< LLOQ	NA	< LOD	NA	< LLOQ	NA	< LOD	NA	< LOD			NA	< LLOQ	NA	< LOD	NA	< LOD	NA	< LLOQ	NA	< LOD	NA	< LOD			NA	< LOD	NA	< LLOQ	NA	< LOD	NA	< LLOQ	NA	< LOD
1027191788-1	1027191376	Sample	5115_1	20180725_Batch 2	Organism X	unspecified	KIT3-0-1212	1027191788-1	A	Control	{Run 1027191788-1 approved}	44	10	1 (+)	2018.07.28 03:46:14	NA	< LLOQ	NA	< LOD	NA	< LLOQ	NA	< LLOQ	NA	< LOD	NA	< LLOQ			NA	< LOD	NA	< LOD	NA	< LOD			NA	< LLOQ	NA	< LLOQ	NA	< LOD	NA	< LLOQ	NA	< LOD	NA	< LOD	NA	< LLOQ	NA	< LOD	NA	< LLOQ	NA	< LOD	NA	< LLOQ	NA	< LOD	NA	< LLOQ	NA	< LOD	NA	< LOD	NA	< LOD	NA	< LOD	NA	< LLOQ	NA	< LOD			NA	< LLOQ	NA	< LOD	NA	< LOD	NA	< LLOQ	NA	< LOD	NA	< LOD	NA	< LOD	NA	< LLOQ	NA	< LLOQ	NA	< LOD	NA	< LLOQ	NA	< LOD
1027191788-1	1027191255	Sample	5105_1	20180725_Batch 2	Organism X	unspecified	KIT3-0-1212	1027191788-1	B	Control	{Run 1027191788-1 approved}	69	10	1 (+)	2018.07.28 04:27:10	NA	< LLOQ	NA	< LLOQ	NA	Valid	NA	< LLOQ	NA	< LLOQ	NA	Valid	NA	< LLOQ	NA	< LOD	NA	< LLOQ	NA	< LLOQ			NA	< LLOQ	NA	< LOD	NA	< LOD	NA	< LLOQ	NA	< LLOQ	NA	< LOD	NA	< LOD	NA	< LOD	NA	< LLOQ	NA	< LOD	NA	< LLOQ			NA	< LLOQ	NA	< LOD	NA	< LLOQ	NA	< LOD	NA	< LOD	NA	< LLOQ	NA	< LOD			NA	< LLOQ	NA	< LOD	NA	< LLOQ			NA	< LOD	NA	< LOD	NA	< LOD	NA	< LLOQ	NA	< LLOQ	NA	< LLOQ	NA	< LLOQ	NA	< LLOQ
1027191788-1	1027191013	Sample	5056_1	20180725_Batch 2	Organism X	unspecified	KIT3-0-1212	1027191788-1	A	Case	{Run 1027191788-1 approved}	86	10	1 (+)	2018.07.28 00:33:26	NA	< LLOQ	NA	< LLOQ	NA	Valid	NA	< LLOQ	NA	< LLOQ	NA	< LLOQ			NA	< LLOQ	NA	< LLOQ	NA	< LLOQ			NA	< LLOQ	NA	Valid	NA	< LOD	NA	< LLOQ	NA	< LLOQ	NA	< LLOQ	NA	< LLOQ	NA	< LOD	NA	< LLOQ	NA	< LOD	NA	< LLOQ	NA	< LOD	NA	< LOD	NA	< LLOQ	NA	< LLOQ	NA	< LOD	NA	< LLOQ	NA	< LLOQ	NA	< LOD			NA	< LLOQ	NA	< LOD	NA	< LOD	NA	< LLOQ	NA	< LLOQ	NA	< LOD			NA	< LLOQ	NA	< LLOQ	NA	< LLOQ	NA	< LLOQ	NA	< LOD
1027191788-1	1027191497	Sample	5085_1	20180725_Batch 2	Organism X	unspecified	KIT3-0-1212	1027191788-1	B	Case	{Run 1027191788-1 approved}	94	10	1 (+)	2018.07.28 05:08:08	NA	< LLOQ	NA	< LLOQ	NA	Valid	NA	< LLOQ	NA	< LLOQ	NA	< LLOQ			NA	< LOD	NA	< LOD	NA	< LLOQ			NA	< LLOQ	NA	< LLOQ	NA	< LOD	NA	< LLOQ	NA	< LOD	NA	< LLOQ	NA	< LOD	NA	< LOD	NA	< LLOQ	NA	< LOD	NA	< LLOQ			NA	< LOD	NA	< LOD	NA	< LOD	NA	< LOD	NA	< LOD	NA	< LOD	NA	< LOD			NA	< LLOQ	NA	< LOD	NA	< LLOQ			NA	< LOD	NA	< LOD			NA	< LLOQ	NA	< LLOQ	NA	< LLOQ	NA	< LLOQ	NA	< LOD
1027191788-1	1027191531	Sample	5013_1	20180725_Batch 2	Organism X	unspecified	KIT3-0-1212	1027191788-1	A	Control	{Run 1027191788-1 approved}	39	10	1 (+)	2018.07.28 00:49:49	NA	< LLOQ			NA	Valid	NA	< LLOQ	NA	< LLOQ	NA	< LLOQ			NA	< LOD	NA	< LOD	NA	< LLOQ	NA	< LOD	NA	< LLOQ	NA	< LLOQ	NA	< LOD	NA	< LLOQ	NA	< LLOQ	NA	< LLOQ	NA	< LOD	NA	< LOD	NA	< LLOQ	NA	< LOD	NA	< LLOQ	NA	< LOD	NA	< LLOQ	NA	< LOD	NA	< LLOQ	NA	< LOD	NA	< LOD	NA	< LLOQ	NA	< LOD			NA	< LLOQ	NA	< LOD	NA	< LOD	NA	< LLOQ	NA	< LOD	NA	< LOD			NA	< LOD	NA	< LLOQ	NA	< LLOQ	NA	< LLOQ	NA	< LOD
1027191788-1	1027191652	Sample	5062_1	20180725_Batch 2	Organism X	unspecified	KIT3-0-1212	1027191788-1	A	Case	{Run 1027191788-1 approved}	83	10	1 (+)	2018.07.28 05:36:44	NA	< LLOQ			NA	Valid	NA	< LLOQ	NA	< LLOQ	NA	Valid			NA	< LLOQ	NA	< LLOQ	NA	< LLOQ			NA	< LLOQ	NA	< LLOQ	NA	< LOD	NA	< LLOQ	NA	< LLOQ	NA	< LOD	NA	< LLOQ	NA	< LOD	NA	< LLOQ	NA	< LOD	NA	< LLOQ	NA	< LOD	NA	< LLOQ	NA	< LLOQ	NA	Valid	NA	< LOD	NA	< LOD	NA	< LLOQ	NA	< LOD	NA	< LOD	NA	< LLOQ	NA	< LLOQ	NA	< LOD	NA	< LLOQ	NA	< LLOQ	NA	< LOD			NA	< LOD	NA	< LLOQ	NA	< LLOQ	NA	< LLOQ	NA	< LOD
1027191788-1	1027191411	Sample	5100_1	20180725_Batch 2	Organism X	unspecified	KIT3-0-1212	1027191788-1	A	Case	{Run 1027191788-1 approved}	93	10	1 (+)	2018.07.28 04:35:24	NA	< LLOQ			NA	Valid	NA	< LLOQ	NA	< LLOQ	NA	< LLOQ			NA	< LOD	NA	< LOD	NA	< LOD	NA	< LOD	NA	< LLOQ	NA	< LLOQ	NA	< LOD	NA	< LLOQ	NA	< LLOQ	NA	< LLOQ	NA	< LLOQ	NA	< LOD	NA	< LLOQ	NA	< LOD	NA	< LLOQ	NA	< LOD	NA	< LOD	NA	< LOD	NA	< LOD	NA	< LOD	NA	< LOD	NA	< LOD	NA	< LOD			NA	< LLOQ	NA	< LOD	NA	< LOD	NA	< LOD	NA	< LOD	NA	< LOD			NA	< LLOQ	NA	< LLOQ	NA	< LOD	NA	< LLOQ	NA	< LOD
1027191788-1	1020248099	QC Level 2	p400 HR_QC2	20180725_Batch 2	Organism X	unspecified	KIT3-0-1212	1027191788-1			{Run 1027191788-1 approved}	9	10	1 (+)	2018.07.28 04:06:41	NA	Valid	NA	Valid	NA	Valid	NA	< LOD	NA	< LOD	NA	Valid			NA	Valid	NA	< LOD	NA	< LOD			NA	Valid	NA	Valid	NA	< LOD	NA	Valid	NA	Valid	NA	Valid	NA	Valid	NA	Valid	NA	Valid	NA	< LOD	NA	Valid	NA	Valid	NA	Valid	NA	< LOD	NA	Valid			NA	< LOD	NA	Valid	NA	< LOD	NA	Valid	NA	Valid	NA	< LOD	NA	Valid			NA	< LOD	NA	< LOD			NA	Valid	NA	Valid	NA	Valid	NA	Valid	NA	Valid
1027191788-1	1020248099	QC Level 2	p400 HR_QC2	20180725_Batch 2	Organism X	unspecified	KIT3-0-1212	1027191788-1			{Run 1027191788-1 approved}	10	10	1 (+)	2018.07.28 04:39:27	NA	Valid	NA	Valid	NA	Valid	NA	< LOD	NA	< LOD	NA	Valid			NA	< LOD	NA	< LOD	NA	< LOD			NA	Valid	NA	Valid	NA	< LOD	NA	Valid	NA	Valid	NA	Valid	NA	Valid	NA	Valid	NA	Valid	NA	< LOD	NA	Valid	NA	Valid	NA	Valid	NA	< LOD	NA	Valid			NA	< LOD	NA	Valid	NA	< LOD	NA	< LOD	NA	Valid	NA	< LOD	NA	Valid			NA	< LOD	NA	< LOD			NA	Valid	NA	Valid	NA	< LOD	NA	Valid	NA	Valid
1027191788-1	1020248099	QC Level 2	p400 HR_QC2	20180725_Batch 2	Organism X	unspecified	KIT3-0-1212	1027191788-1			{Run 1027191788-1 approved}	12	10	1 (+)	2018.07.28 05:44:53	NA	Valid	NA	Valid	NA	Valid	NA	< LOD			NA	Valid			NA	< LOD	NA	< LOD	NA	< LOD			NA	Valid	NA	Valid	NA	< LOD	NA	Valid	NA	Valid	NA	Valid	NA	Valid	NA	Valid	NA	Valid	NA	< LOD	NA	Valid	NA	Valid	NA	Valid	NA	< LOD	NA	Valid			NA	< LOD	NA	Valid	NA	< LOD	NA	< LOD	NA	Valid	NA	< LOD	NA	Valid			NA	< LOD	NA	< LOD			NA	Valid	NA	Valid	NA	< LOD	NA	Valid	NA	Valid
1027191788-1	1020248099	QC Level 2	p400 HR_QC2	20180725_Batch 2	Organism X	unspecified	KIT3-0-1212	1027191788-1			{Run 1027191788-1 approved}	31	10	1 (+)	2018.07.28 03:09:24	NA	Valid	NA	Valid	NA	Valid	NA	< LOD	NA	< LOD	NA	Valid			NA	< LOD	NA	< LOD	NA	< LOD			NA	Valid	NA	Valid	NA	< LOD	NA	Valid	NA	Valid	NA	Valid	NA	Valid	NA	Valid	NA	Valid	NA	< LOD	NA	Valid	NA	Valid	NA	Valid	NA	< LOD	NA	Valid			NA	< LOD	NA	Valid	NA	< LOD	NA	< LOD	NA	Valid	NA	< LOD	NA	Valid			NA	< LOD	NA	< LOD			NA	Valid	NA	Valid	NA	< LOD	NA	Valid	NA	Valid
1027191788-1	1020248099	QC Level 2	p400 HR_QC2	20180725_Batch 2	Organism X	unspecified	KIT3-0-1212	1027191788-1			{Run 1027191788-1 approved}	50	10	1 (+)	2018.07.28 00:21:09	NA	Valid	NA	Valid	NA	Valid	NA	< LOD	NA	< LOD	NA	Valid			NA	< LOD	NA	< LOD	NA	< LOD			NA	Valid	NA	Valid	NA	< LOD	NA	Valid	NA	Valid	NA	Valid	NA	Valid	NA	Valid	NA	Valid	NA	< LOD	NA	Valid	NA	Valid	NA	Valid	NA	< LOD	NA	< LOD			NA	< LOD	NA	Valid	NA	< LOD	NA	< LOD	NA	Valid	NA	< LOD	NA	< LOD	NA	< LOD	NA	< LOD	NA	< LOD			NA	Valid	NA	Valid	NA	< LOD	NA	Valid	NA	Valid
1027191788-1	1020248099	QC Level 2	p400 HR_QC2	20180725_Batch 2	Organism X	unspecified	KIT3-0-1212	1027191788-1			{Run 1027191788-1 approved}	84	10	1 (+)	2018.07.28 06:09:26	NA	Valid			NA	Valid	NA	< LOD	NA	< LOD	NA	Valid			NA	< LOD	NA	< LOD	NA	< LOD			NA	Valid	NA	Valid	NA	< LOD	NA	Valid	NA	Valid	NA	Valid	NA	Valid	NA	Valid	NA	Valid	NA	< LOD	NA	Valid	NA	Valid	NA	Valid	NA	< LOD	NA	Valid	NA	< LOD	NA	< LOD	NA	Valid	NA	< LOD	NA	< LOD	NA	Valid	NA	< LOD	NA	Valid			NA	< LOD	NA	< LOD			NA	Valid	NA	Valid	NA	< LOD	NA	Valid	NA	Valid
1027191788-1	1020248099	QC Level 2	p400 HR_QC2	20180725_Batch 2	Organism X	unspecified	KIT3-0-1212	1027191788-1			{Run 1027191788-1 approved}	88	10	1 (+)	2018.07.28 01:51:38	NA	Valid	NA	Valid	NA	Valid	NA	< LOD	NA	< LOD	NA	Valid			NA	< LOD	NA	< LOD	NA	< LOD	NA	< LOD	NA	Valid	NA	Valid	NA	< LOD	NA	Valid	NA	Valid	NA	Valid	NA	Valid	NA	Valid	NA	Valid	NA	< LOD	NA	Valid	NA	Valid	NA	Valid	NA	< LOD	NA	Valid			NA	< LOD	NA	Valid	NA	< LOD	NA	< LOD	NA	Valid	NA	< LOD	NA	< LOD	NA	< LOD	NA	< LOD	NA	< LOD			NA	Valid	NA	Valid	NA	Valid	NA	Valid	NA	Valid
1027191788-1	1020248099	QC Level 2	p400 HR_QC2	20180725_Batch 2	Organism X	unspecified	KIT3-0-1212	1027191788-1			{Run 1027191788-1 approved}	96	10	1 (+)	2018.07.28 06:13:32	NA	Valid	NA	< LOD	NA	Valid	NA	< LOD	NA	< LOD	NA	Valid			NA	Valid	NA	< LOD	NA	< LOD			NA	Valid	NA	Valid	NA	< LOD	NA	Valid	NA	Valid	NA	Valid	NA	Valid	NA	Valid	NA	Valid	NA	< LOD	NA	Valid	NA	Valid	NA	Valid	NA	< LOD	NA	Valid			NA	< LOD	NA	Valid	NA	< LOD	NA	< LOD	NA	Valid	NA	< LOD	NA	Valid	NA	< LOD	NA	< LOD	NA	< LOD			NA	Valid	NA	Valid	NA	< LOD	NA	Valid	NA	Valid
1027191788-1	1027191570	Sample	5028_1	20180725_Batch 2	Organism X	unspecified	KIT3-0-1212	1027191788-1	A	Control	{Run 1027191788-1 approved}	47	10	1 (+)	2018.07.28 05:24:27	NA	< LLOQ			NA	Valid	NA	< LLOQ	NA	< LLOQ	NA	< LLOQ			NA	< LOD	NA	< LLOQ	NA	< LLOQ			NA	< LLOQ	NA	Valid	NA	< LOD	NA	< LLOQ	NA	< LOD	NA	< LOD	NA	< LLOQ	NA	< LOD	NA	< LOD	NA	< LOD	NA	< LLOQ	NA	< LOD	NA	< LOD	NA	< LOD	NA	< LLOQ	NA	< LOD	NA	< LOD	NA	< LOD	NA	< LOD			NA	< LLOQ	NA	< LOD	NA	< LOD	NA	< LLOQ	NA	< LOD	NA	< LOD			NA	< LLOQ	NA	< LLOQ	NA	< LLOQ	NA	< LLOQ	NA	< LOD
1027191788-1	1027191691	Sample	Pool batch2_04	20180725_Batch 2	Organism X	unspecified	KIT3-0-1212	1027191788-1	Pool	Pool	{Run 1027191788-1 approved}	67	10	1 (+)	2018.07.28 03:21:41	NA	< LLOQ			NA	Valid	NA	< LLOQ	NA	< LLOQ	NA	< LLOQ			NA	< LLOQ	NA	< LOD	NA	< LLOQ			NA	< LLOQ	NA	Valid	NA	< LOD	NA	< LLOQ	NA	< LLOQ	NA	< LLOQ	NA	< LLOQ	NA	< LOD	NA	< LLOQ	NA	< LOD	NA	< LLOQ	NA	< LOD	NA	< LLOQ	NA	< LLOQ	NA	< LLOQ	NA	< LOD	NA	< LLOQ	NA	< LLOQ	NA	< LOD			NA	< LLOQ	NA	< LLOQ	NA	< LOD	NA	< LLOQ	NA	< LLOQ	NA	< LOD	NA	< LOD	NA	< LLOQ	NA	< LLOQ	NA	< LLOQ	NA	< LLOQ	NA	< LOD
1027191788-1	1027191051	Sample	5112_1	20180725_Batch 2	Organism X	unspecified	KIT3-0-1212	1027191788-1	A	Case	{Run 1027191788-1 approved}	8	10	1 (+)	2018.07.28 03:33:57	NA	< LLOQ			NA	Valid	NA	< LLOQ	NA	< LLOQ	NA	< LLOQ			NA	< LLOQ	NA	< LLOQ	NA	< LLOQ			NA	< LLOQ	NA	Valid	NA	< LOD	NA	< LLOQ	NA	< LLOQ	NA	< LLOQ	NA	< LLOQ	NA	< LOD	NA	< LLOQ	NA	< LOD	NA	< LLOQ	NA	< LOD	NA	< LLOQ	NA	< LOD	NA	< LLOQ	NA	< LOD	NA	< LOD	NA	< LLOQ	NA	< LOD			NA	< LLOQ	NA	< LLOQ	NA	< LLOQ	NA	< LLOQ	NA	< LOD	NA	< LOD	NA	< LOD	NA	< LLOQ	NA	< LLOQ	NA	< LLOQ	NA	< LLOQ	NA	< LOD
1027191788-1	1027191172	Sample	5098_1	20180725_Batch 2	Organism X	unspecified	KIT3-0-1212	1027191788-1	B	Case	{Run 1027191788-1 approved}	17	10	1 (+)	2018.07.28 01:59:48	NA	< LLOQ	NA	< LLOQ	NA	< LLOQ	NA	< LLOQ	NA	< LLOQ	NA	Valid			NA	< LLOQ	NA	< LOD	NA	< LLOQ			NA	< LLOQ	NA	Valid	NA	< LOD	NA	< LLOQ	NA	< LLOQ	NA	< LLOQ	NA	< LLOQ	NA	< LOD	NA	< LLOQ	NA	< LOD	NA	< LLOQ	NA	< LLOQ	NA	< LLOQ	NA	< LLOQ	NA	Valid	NA	< LOD	NA	< LLOQ	NA	< LLOQ	NA	< LOD			NA	< LLOQ	NA	< LLOQ	NA	< LOD	NA	< LLOQ	NA	< LLOQ	NA	< LOD	NA	< LOD	NA	< LLOQ	NA	< LLOQ	NA	< LLOQ	NA	< LLOQ	NA	< LOD
1027191788-1	11000002	Zero Sample	PBS	20180725_Batch 2		water based zero samples	KIT3-0-1212	1027191788-1			{Run 1027191788-1 approved}	13	10	1 (+)	2018.07.28 00:04:49	NA	< LLOQ			NA	< LOD	NA	< LOD	NA	< LOD	NA	< LOD			NA	< LOD	NA	< LOD	NA	< LOD			NA	< LOD	NA	< LOD	NA	< LOD	NA	< LOD	NA	< LOD	NA	< LOD	NA	< LOD	NA	< LOD	NA	< LOD	NA	< LOD	NA	< LOD	NA	< LOD	NA	< LOD	NA	< LOD	NA	< LOD	NA	< LOD	NA	< LOD	NA	< LOD	NA	< LOD					NA	< LOD	NA	< LOD	NA	< LOD	NA	< LOD	NA	< LOD			NA	< LOD			NA	< LOD			NA	< LOD
1027191788-1	11000002	Zero Sample	PBS	20180725_Batch 2		water based zero samples	KIT3-0-1212	1027191788-1			{Run 1027191788-1 approved}	25	10	1 (+)	2018.07.28 00:08:54	NA	< LOD	NA	< LOD	NA	< LOD	NA	< LOD	NA	< LOD	NA	< LOD			NA	< LOD	NA	< LOD	NA	< LOD					NA	< LOD	NA	< LOD	NA	< LOD	NA	< LOD	NA	< LOD	NA	< LOD	NA	< LOD	NA	< LOD	NA	< LOD	NA	< LOD	NA	< LOD	NA	< LOD	NA	< LOD	NA	< LOD	NA	< LOD	NA	< LOD	NA	< LOD	NA	< LOD					NA	< LOD	NA	< LOD	NA	< LOD	NA	< LOD	NA	< LOD			NA	< LOD			NA	< LOD			NA	< LOD
1027191788-1	11000002	Zero Sample	PBS	20180725_Batch 2		water based zero samples	KIT3-0-1212	1027191788-1			{Run 1027191788-1 approved}	37	10	1 (+)	2018.07.28 00:12:59	NA	< LOD			NA	< LOD	NA	< LOD	NA	< LOD	NA	< LOD			NA	< LOD	NA	< LOD	NA	< LOD			NA	< LOD	NA	< LOD	NA	< LOD	NA	< LOD	NA	< LOD	NA	< LOD	NA	< LOD	NA	< LOD	NA	< LOD	NA	< LOD	NA	< LOD	NA	< LOD	NA	< LOD	NA	< LOD	NA	< LOD	NA	< LOD	NA	< LOD	NA	< LOD	NA	< LOD	NA	< LOD	NA	< LOD	NA	< LOD	NA	< LOD	NA	< LOD	NA	< LOD	NA	< LOD			NA	< LOD	NA	< LOD	NA	< LOD	NA	< LOD	NA	< LOD
1027191788-1	1027191090	Sample	5060_1	20180725_Batch 2	Organism X	unspecified	KIT3-0-1212	1027191788-1	B	Case	{Run 1027191788-1 approved}	33	10	1 (+)	2018.07.28 04:14:55	NA	< LLOQ			NA	Valid	NA	< LLOQ	NA	< LLOQ	NA	< LLOQ			NA	< LLOQ	NA	< LOD	NA	< LLOQ			NA	Valid	NA	Valid	NA	< LOD	NA	< LLOQ	NA	< LLOQ	NA	< LLOQ	NA	< LLOQ	NA	< LOD	NA	< LLOQ	NA	< LOD	NA	< LLOQ	NA	< LLOQ	NA	< LLOQ	NA	< LLOQ	NA	< LLOQ	NA	< LOD	NA	< LLOQ	NA	< LLOQ	NA	< LOD			NA	< LLOQ	NA	< LLOQ	NA	< LOD	NA	< LLOQ	NA	< LLOQ	NA	< LOD	NA	< LOD	NA	< LLOQ	NA	< LLOQ	NA	< LLOQ	NA	< LLOQ	NA	< LOD
1027191788-1	1027191614	Sample	5087_1	20180725_Batch 2	Organism X	unspecified	KIT3-0-1212	1027191788-1	A	Case	{Run 1027191788-1 approved}	46	10	1 (+)	2018.07.28 04:51:43	NA	< LLOQ	NA	< LLOQ	NA	< LLOQ	NA	< LLOQ	NA	< LOD	NA	< LLOQ			NA	< LOD	NA	< LOD	NA	< LOD			NA	< LLOQ	NA	< LLOQ	NA	< LOD	NA	< LLOQ	NA	< LLOQ	NA	< LLOQ	NA	< LLOQ	NA	< LOD	NA	< LLOQ	NA	< LOD	NA	< LLOQ	NA	< LOD	NA	< LLOQ	NA	< LOD	NA	< LLOQ	NA	< LOD	NA	< LOD	NA	< LLOQ	NA	< LOD			NA	< LLOQ	NA	< LOD	NA	< LLOQ	NA	< LLOQ	NA	< LOD	NA	< LOD			NA	< LLOQ	NA	< LLOQ	NA	< LLOQ	NA	< LLOQ	NA	< LOD
1027191788-1	1027190963	Sample	5011_2	20180725_Batch 2	Organism X	unspecified	KIT3-0-1212	1027191788-1	A	Case	{Run 1027191788-1 approved}	15	10	1 (+)	2018.07.28 00:41:37	NA	< LLOQ			NA	< LLOQ	NA	< LLOQ	NA	< LOD	NA	< LLOQ			NA	< LLOQ	NA	< LOD	NA	< LOD			NA	Valid	NA	Valid	NA	< LOD	NA	Valid	NA	< LLOQ	NA	< LLOQ	NA	< LLOQ	NA	< LOD	NA	< LLOQ	NA	< LOD	NA	< LLOQ	NA	< LOD	NA	< LOD	NA	< LOD	NA	Valid	NA	< LOD	NA	< LLOQ	NA	< LLOQ	NA	< LOD			NA	< LLOQ	NA	< LLOQ	NA	< LLOQ	NA	< LLOQ	NA	< LLOQ	NA	< LOD			NA	< LLOQ	NA	< LLOQ	NA	< LLOQ	NA	< LLOQ	NA	< LOD
1027191788-1	1027191217	Sample	5034_1	20180725_Batch 2	Organism X	unspecified	KIT3-0-1212	1027191788-1	A	Case	{Run 1027191788-1 approved}	30	10	1 (+)	2018.07.28 02:36:40	NA	< LLOQ			NA	Valid	NA	< LLOQ	NA	< LLOQ	NA	Valid			NA	< LOD	NA	< LOD	NA	< LLOQ			NA	< LLOQ	NA	< LLOQ	NA	< LOD	NA	< LLOQ	NA	< LLOQ	NA	< LOD	NA	< LOD	NA	< LOD	NA	< LLOQ	NA	< LOD	NA	< LLOQ	NA	< LOD	NA	< LLOQ	NA	< LOD	NA	< LLOQ	NA	< LOD	NA	< LOD	NA	< LLOQ	NA	< LOD			NA	< LLOQ	NA	< LLOQ	NA	< LLOQ	NA	< LLOQ	NA	< LOD	NA	< LOD			NA	< LLOQ	NA	< LLOQ	NA	< LLOQ	NA	< LLOQ	NA	< LOD
1027191788-1	1027191459	Sample	5033_1	20180725_Batch 2	Organism X	unspecified	KIT3-0-1212	1027191788-1	A	Case	{Run 1027191788-1 approved}	72	10	1 (+)	2018.07.28 06:05:22	NA	< LLOQ			NA	Valid	NA	< LLOQ			NA	< LLOQ			NA	< LOD	NA	< LOD	NA	< LOD			NA	< LLOQ	NA	< LLOQ	NA	< LOD	NA	< LLOQ	NA	< LLOQ	NA	< LLOQ	NA	< LLOQ	NA	< LOD	NA	< LLOQ	NA	< LOD	NA	< LLOQ	NA	< LOD	NA	< LOD	NA	< LOD	NA	< LLOQ	NA	< LOD	NA	< LOD			NA	< LOD			NA	< LLOQ	NA	< LOD	NA	< LLOQ	NA	< LOD	NA	< LOD	NA	< LOD	NA	< LOD	NA	< LLOQ	NA	< LLOQ	NA	< LLOQ	NA	< LLOQ	NA	< LOD
1027191788-1	1027191338	Sample	5109_1	20180725_Batch 2	Organism X	unspecified	KIT3-0-1212	1027191788-1	A	Case	{Run 1027191788-1 approved}	79	10	1 (+)	2018.07.28 03:25:45	NA	< LLOQ			NA	< LLOQ	NA	< LLOQ	NA	< LOD	NA	< LLOQ			NA	< LOD	NA	< LOD	NA	< LOD					NA	Valid	NA	< LOD	NA	< LLOQ	NA	< LLOQ	NA	< LLOQ	NA	Valid	NA	< LOD	NA	< LOD	NA	< LOD	NA	< LLOQ			NA	< LOD	NA	< LOD	NA	< LLOQ	NA	< LOD	NA	< LOD			NA	< LOD			NA	< LLOQ	NA	< LOD	NA	< LOD	NA	< LLOQ	NA	< LOD	NA	< LOD			NA	< LOD	NA	< LLOQ	NA	< LOD	NA	< LLOQ	NA	< LOD
#MetIDQ-7.11.5-DB108-Nitrogen-2834 Internal Std. Peak Width [min] Target Normalization [Median QC Level 2] All Plate(s)
1027191788-1	1027191047	Sample	5112_2	20180725_Batch 2	Organism X	unspecified	KIT3-0-1212	1027191788-1	A	Case	{Run 1027191788-1 approved}	20	10	1 (+)	2018.07.28 03:38:02	NA	< LLOQ			NA	< LLOQ	NA	< LLOQ	NA	< LOD	NA	< LLOQ			NA	< LLOQ	NA	< LOD	NA	< LOD			NA	< LLOQ	NA	Valid	NA	< LOD	NA	< LLOQ	NA	< LLOQ	NA	< LLOQ	NA	< LLOQ	NA	< LOD	NA	< LLOQ	NA	< LOD	NA	< LLOQ	NA	< LOD	NA	< LLOQ	NA	< LOD	NA	< LLOQ	NA	< LOD	NA	< LOD	NA	< LLOQ	NA	< LOD			NA	< LLOQ	NA	< LOD	NA	< LLOQ	NA	< LLOQ	NA	< LOD	NA	< LOD			NA	< LLOQ	NA	< LLOQ	NA	< LLOQ	NA	< LLOQ	NA	< LOD
1027191788-1	1027191168	Sample	5098_2	20180725_Batch 2	Organism X	unspecified	KIT3-0-1212	1027191788-1	B	Case	{Run 1027191788-1 approved}	29	10	1 (+)	2018.07.28 02:03:54	NA	< LLOQ	NA	< LOD	NA	< LLOQ	NA	< LLOQ	NA	< LOD	NA	< LLOQ	NA	< LLOQ	NA	< LLOQ	NA	< LOD	NA	< LOD			NA	< LLOQ	NA	Valid	NA	< LOD	NA	< LLOQ	NA	< LLOQ	NA	< LLOQ	NA	< LLOQ	NA	< LOD	NA	< LLOQ	NA	< LOD	NA	< LLOQ	NA	< LLOQ	NA	< LLOQ	NA	< LLOQ	NA	Valid	NA	< LOD	NA	< LLOQ	NA	< LLOQ	NA	< LOD			NA	Valid	NA	< LLOQ	NA	< LOD	NA	< LLOQ	NA	< LLOQ	NA	< LOD	NA	< LOD	NA	< LLOQ	NA	< LLOQ	NA	< LLOQ	NA	< LLOQ	NA	< LOD
1027191788-1	1027191202	Sample	5034_2	20180725_Batch 2	Organism X	unspecified	KIT3-0-1212	1027191788-1	A	Case	{Run 1027191788-1 approved}	18	10	1 (+)	2018.07.28 02:32:34	NA	< LOD			NA	< LLOQ	NA	< LLOQ			NA	< LLOQ			NA	< LOD	NA	< LOD	NA	< LOD			NA	< LLOQ	NA	< LLOQ	NA	< LOD	NA	< LLOQ	NA	< LLOQ	NA	< LOD	NA	< LLOQ	NA	< LOD	NA	< LLOQ	NA	< LOD	NA	< LLOQ	NA	< LOD	NA	< LLOQ	NA	< LLOQ	NA	< LLOQ	NA	< LOD	NA	< LOD	NA	< LLOQ	NA	< LOD	NA	< LOD	NA	< LLOQ	NA	< LLOQ	NA	< LLOQ	NA	< LLOQ	NA	< LLOQ	NA	< LOD			NA	< LLOQ	NA	< LLOQ	NA	< LLOQ	NA	< LLOQ	NA	< LOD
1027191788-1	1027191565	Sample	5028_2	20180725_Batch 2	Organism X	unspecified	KIT3-0-1212	1027191788-1	A	Control	{Run 1027191788-1 approved}	35	10	1 (+)	2018.07.28 05:20:22	NA	< LLOQ			NA	Valid	NA	< LLOQ	NA	< LLOQ	NA	< LLOQ			NA	< LOD	NA	< LOD	NA	< LOD					NA	Valid	NA	< LOD	NA	< LLOQ	NA	< LLOQ	NA	< LOD	NA	< LLOQ	NA	< LOD	NA	< LLOQ	NA	< LOD	NA	< LLOQ	NA	< LOD	NA	< LOD	NA	< LOD	NA	< LOD	NA	< LOD	NA	< LOD			NA	< LOD			NA	< LLOQ	NA	< LOD	NA	< LOD	NA	< LLOQ	NA	< LOD	NA	< LOD			NA	< LLOQ	NA	< LLOQ	NA	< LLOQ	NA	< LLOQ	NA	< LOD
1027191788-1	1027191686	Sample	Pool batch2_03	20180725_Batch 2	Organism X	unspecified	KIT3-0-1212	1027191788-1	Pool	Pool	{Run 1027191788-1 approved}	42	10	1 (+)	2018.07.28 02:40:43	NA	< LLOQ			NA	Valid	NA	< LLOQ	NA	< LLOQ	NA	< LLOQ			NA	< LLOQ	NA	< LOD	NA	< LLOQ			NA	< LLOQ	NA	Valid	NA	< LOD	NA	< LLOQ	NA	< LLOQ	NA	< LLOQ	NA	< LLOQ	NA	< LOD	NA	< LLOQ	NA	< LOD	NA	< LLOQ	NA	< LOD	NA	< LLOQ	NA	< LOD	NA	Valid	NA	< LOD	NA	< LOD	NA	< LLOQ	NA	< LOD			NA	< LLOQ	NA	< LLOQ	NA	< LOD	NA	< LLOQ	NA	< LLOQ	NA	< LOD			NA	< LLOQ	NA	< LLOQ	NA	< LLOQ	NA	< LLOQ	NA	< LOD
1027191788-1	1027191444	Sample	5033_2	20180725_Batch 2	Organism X	unspecified	KIT3-0-1212	1027191788-1	A	Case	{Run 1027191788-1 approved}	60	10	1 (+)	2018.07.28 06:01:15	NA	< LLOQ	NA	< LLOQ	NA	Valid	NA	< LLOQ	NA	< LLOQ	NA	< LLOQ			NA	< LLOQ	NA	< LOD	NA	< LLOQ			NA	< LLOQ	NA	Valid	NA	< LOD	NA	< LLOQ	NA	< LLOQ	NA	< LLOQ	NA	< LLOQ	NA	< LOD	NA	< LLOQ	NA	< LOD	NA	< LLOQ			NA	< LOD	NA	< LLOQ	NA	< LLOQ	NA	< LOD	NA	< LOD	NA	< LOD	NA	< LOD			NA	< LLOQ	NA	< LLOQ	NA	< LOD	NA	< LLOQ	NA	< LOD	NA	< LOD	NA	< LOD	NA	Valid	NA	< LLOQ	NA	< LLOQ	NA	< LLOQ	NA	< LLOQ
1027191788-1	1027191323	Sample	5109_2	20180725_Batch 2	Organism X	unspecified	KIT3-0-1212	1027191788-1	A	Case	{Run 1027191788-1 approved}	91	10	1 (+)	2018.07.28 03:29:52	NA	< LLOQ			NA	Valid	NA	< LLOQ	NA	< LLOQ	NA	< LLOQ			NA	< LLOQ	NA	< LOD	NA	< LLOQ					NA	Valid	NA	< LOD	NA	< LLOQ	NA	< LLOQ	NA	< LLOQ	NA	Valid	NA	< LOD	NA	< LLOQ	NA	< LOD	NA	< LLOQ			NA	< LLOQ	NA	< LOD	NA	< LOD	NA	< LLOQ	NA	< LOD	NA	< LLOQ	NA	< LOD			NA	< LLOQ	NA	< LOD	NA	< LOD	NA	< LLOQ	NA	< LOD	NA	< LOD			NA	< LOD	NA	< LLOQ	NA	< LOD	NA	< LLOQ	NA	< LOD
1027191788-1	1027191085	Sample	5060_2	20180725_Batch 2	Organism X	unspecified	KIT3-0-1212	1027191788-1	B	Case	{Run 1027191788-1 approved}	45	10	1 (+)	2018.07.28 04:19:00	NA	< LLOQ	NA	< LOD	NA	< LLOQ	NA	< LLOQ	NA	< LOD	NA	< LLOQ			NA	< LLOQ	NA	< LOD	NA	< LOD			NA	Valid	NA	Valid	NA	< LOD	NA	Valid	NA	< LLOQ	NA	< LLOQ	NA	< LLOQ	NA	< LOD	NA	< LLOQ	NA	< LOD	NA	< LLOQ	NA	< LLOQ	NA	< LLOQ	NA	< LOD	NA	Valid	NA	< LOD	NA	< LLOQ	NA	< LLOQ	NA	< LOD			NA	< LLOQ	NA	< LLOQ	NA	< LLOQ	NA	< LLOQ	NA	< LLOQ	NA	< LOD	NA	< LOD	NA	< LLOQ	NA	< LLOQ	NA	< LLOQ	NA	< LLOQ	NA	< LOD
1027191788-1	1027191361	Sample	5115_2	20180725_Batch 2	Organism X	unspecified	KIT3-0-1212	1027191788-1	A	Control	{Run 1027191788-1 approved}	32	10	1 (+)	2018.07.28 03:42:09	NA	< LLOQ	NA	< LLOQ	NA	Valid	NA	< LLOQ	NA	< LLOQ	NA	< LLOQ			NA	< LOD	NA	< LOD	NA	< LLOQ			NA	< LLOQ	NA	< LLOQ	NA	< LOD	NA	< LLOQ	NA	< LOD	NA	< LLOQ	NA	< LLOQ	NA	< LOD	NA	< LLOQ	NA	< LOD	NA	< LLOQ	NA	< LOD	NA	< LLOQ	NA	< LOD	NA	< LLOQ	NA	< LOD	NA	< LOD	NA	< LOD	NA	< LOD			NA	< LLOQ	NA	< LOD	NA	< LOD	NA	< LLOQ	NA	< LOD	NA	< LOD			NA	< LLOQ	NA	< LLOQ	NA	< LOD	NA	< LLOQ	NA	< LOD
1027191788-1	1027191482	Sample	5085_2	20180725_Batch 2	Organism X	unspecified	KIT3-0-1212	1027191788-1	B	Case	{Run 1027191788-1 approved}	82	10	1 (+)	2018.07.28 05:04:03	NA	< LLOQ	NA	< LOD	NA	< LLOQ	NA	< LLOQ	NA	< LOD	NA	< LLOQ			NA	< LLOQ	NA	< LOD	NA	< LOD			NA	< LLOQ	NA	< LLOQ	NA	< LOD	NA	< LLOQ	NA	< LLOQ	NA	< LLOQ	NA	< LOD	NA	< LOD	NA	< LLOQ	NA	< LOD	NA	< LLOQ			NA	< LOD	NA	< LOD	NA	< LOD	NA	< LOD	NA	< LOD			NA	< LOD			NA	< LLOQ	NA	< LOD	NA	< LOD	NA	< LLOQ	NA	< LOD	NA	< LOD			NA	< LLOQ	NA	< LLOQ	NA	< LLOQ	NA	< LLOQ	NA	< LOD
1027191788-1	1027191120	Sample	5038_2	20180725_Batch 2	Organism X	unspecified	KIT3-0-1212	1027191788-1	B	Case	{Run 1027191788-1 approved}	53	10	1 (+)	2018.07.28 02:12:04	NA	< LLOQ			NA	< LLOQ	NA	< LLOQ	NA	< LOD	NA	< LLOQ	NA	< LLOQ	NA	< LLOQ	NA	< LOD	NA	< LOD			NA	< LLOQ	NA	< LLOQ	NA	< LOD	NA	< LLOQ	NA	< LLOQ	NA	< LLOQ	NA	< LLOQ	NA	< LOD	NA	< LLOQ	NA	< LOD	NA	< LLOQ	NA	< LLOQ	NA	< LLOQ	NA	< LLOQ	NA	< LLOQ	NA	< LOD	NA	< LLOQ			NA	< LOD			NA	< LLOQ	NA	< LLOQ	NA	< LOD	NA	< LLOQ	NA	< LOD	NA	< LOD	NA	< LOD	NA	< LLOQ	NA	< LLOQ	NA	< LLOQ	NA	< LLOQ	NA	< LOD
1027191788-1	1027191241	Sample	5105_2	20180725_Batch 2	Organism X	unspecified	KIT3-0-1212	1027191788-1	B	Control	{Run 1027191788-1 approved}	57	10	1 (+)	2018.07.28 04:23:05	NA	< LLOQ	NA	< LLOQ	NA	Valid	NA	< LLOQ	NA	< LLOQ	NA	< LLOQ			NA	< LLOQ	NA	< LOD	NA	< LLOQ			NA	< LLOQ	NA	< LOD	NA	< LOD	NA	< LLOQ	NA	< LLOQ	NA	< LLOQ	NA	< LOD	NA	< LOD	NA	< LLOQ	NA	< LOD	NA	< LLOQ	NA	< LOD	NA	< LLOQ	NA	< LOD	NA	< LLOQ	NA	< LOD	NA	< LOD	NA	< LLOQ	NA	< LOD			NA	< LLOQ	NA	< LLOQ	NA	< LOD	NA	< LLOQ	NA	< LOD	NA	< LOD	NA	< LOD	NA	< LLOQ	NA	< LLOQ	NA	< LLOQ	NA	< LLOQ	NA	< LOD
1027191788-1	10000001	Blank		20180725_Batch 2		no sample to pipette	KIT3-0-1212	1027191788-1			{Run 1027191788-1 approved}	1	10	3 (+)	2018.07.28 00:00:42	NA	Valid	NA	Valid	NA	Valid	NA	Valid	NA	Valid	NA	Valid			NA	Valid	NA	Valid	NA	Valid					NA	Valid	NA	Valid	NA	Valid	NA	Valid	NA	Valid	NA	Valid	NA	Valid	NA	Valid	NA	Valid	NA	Valid	NA	Valid	NA	Valid	NA	Valid	NA	Valid	NA	Valid	NA	Valid	NA	Valid	NA	Valid	NA	Valid	NA	Valid	NA	Valid	NA	Valid			NA	Valid	NA	Valid			NA	Valid			NA	Valid	NA	Valid	NA	Valid
1027191788-1	1020248100	QC Level 3	p400 HR_QC3	20180725_Batch 2	Organism X	unspecified	KIT3-0-1212	1027191788-1			{Run 1027191788-1 approved}	62	10	1 (+)	2018.07.28 00:25:16	NA	Valid			NA	Valid	NA	< LOD	NA	< LOD	NA	Valid			NA	Valid	NA	< LOD	NA	< LOD			NA	Valid	NA	Valid	NA	< LOD	NA	Valid	NA	Valid	NA	Valid	NA	Valid	NA	Valid	NA	Valid	NA	< LOD	NA	Valid	NA	Valid	NA	Valid	NA	< LOD	NA	Valid			NA	< LOD	NA	Valid	NA	< LOD	NA	< LOD	NA	Valid	NA	< LOD	NA	< LOD	NA	< LOD	NA	< LOD	NA	< LOD			NA	Valid	NA	Valid	NA	Valid	NA	Valid	NA	Valid
1027191788-1	1027191009	Sample	5056_2	20180725_Batch 2	Organism X	unspecified	KIT3-0-1212	1027191788-1	A	Case	{Run 1027191788-1 approved}	74	10	1 (+)	2018.07.28 00:29:21	NA	< LLOQ	NA	< LOD	NA	< LLOQ	NA	< LOD	NA	< LOD	NA	< LLOQ			NA	< LOD	NA	< LOD	NA	< LOD			NA	< LLOQ	NA	Valid	NA	< LLOQ	NA	< LLOQ	NA	< LLOQ	NA	< LLOQ	NA	< LLOQ	NA	< LOD	NA	< LLOQ	NA	< LOD	NA	< LLOQ	NA	< LOD	NA	< LLOQ	NA	< LLOQ	NA	< LLOQ	NA	< LOD	NA	< LOD	NA	< LLOQ	NA	< LLOQ			NA	< LLOQ	NA	< LOD	NA	< LOD	NA	< LLOQ	NA	< LOD	NA	< LOD			NA	< LLOQ	NA	< LLOQ	NA	< LLOQ	NA	< LLOQ	NA	< LOD
1027191788-1	1027191527	Sample	5013_2	20180725_Batch 2	Organism X	unspecified	KIT3-0-1212	1027191788-1	A	Control	{Run 1027191788-1 approved}	27	10	1 (+)	2018.07.28 00:45:42	NA	< LLOQ			NA	< LLOQ	NA	< LLOQ	NA	< LLOQ	NA	< LLOQ			NA	< LLOQ	NA	< LOD	NA	< LOD			NA	< LLOQ	NA	< LLOQ	NA	< LOD	NA	< LLOQ	NA	< LLOQ	NA	< LLOQ	NA	< LLOQ	NA	< LOD	NA	< LLOQ	NA	< LOD	NA	< LLOQ			NA	< LLOQ	NA	< LOD	NA	< LLOQ	NA	< LOD	NA	< LOD	NA	< LLOQ	NA	< LOD			NA	< LLOQ	NA	< LOD	NA	< LOD	NA	< LLOQ	NA	< LLOQ	NA	< LOD			NA	< LLOQ	NA	< LLOQ	NA	< LLOQ	NA	< LLOQ	NA	< LOD
1027191788-1	1027191406	Sample	5100_2	20180725_Batch 2	Organism X	unspecified	KIT3-0-1212	1027191788-1	A	Case	{Run 1027191788-1 approved}	81	10	1 (+)	2018.07.28 04:31:19	NA	< LLOQ			NA	Valid	NA	< LLOQ	NA	< LOD	NA	< LLOQ			NA	< LOD	NA	< LOD	NA	< LOD			NA	< LLOQ	NA	< LLOQ	NA	< LOD	NA	< LLOQ	NA	< LLOQ	NA	< LLOQ	NA	< LLOQ	NA	< LOD	NA	< LOD	NA	< LOD	NA	< LLOQ	NA	< LOD	NA	< LOD	NA	< LOD	NA	< LOD	NA	< LOD	NA	< LOD			NA	< LOD			NA	< LLOQ	NA	< LOD	NA	< LOD	NA	< LOD	NA	< LOD	NA	< LOD			NA	< LOD	NA	< LLOQ	NA	< LOD	NA	< LLOQ	NA	< LOD
1027191788-1	1027191648	Sample	5062_2	20180725_Batch 2	Organism X	unspecified	KIT3-0-1212	1027191788-1	A	Case	{Run 1027191788-1 approved}	95	10	1 (+)	2018.07.28 05:40:50	NA	< LLOQ	NA	< LLOQ	NA	Valid	NA	< LLOQ	NA	< LLOQ	NA	Valid			NA	< LLOQ	NA	< LLOQ	NA	< LLOQ	NA	< LOD	NA	< LLOQ	NA	Valid	NA	< LOD	NA	< LLOQ	NA	< LLOQ	NA	< LLOQ	NA	< LLOQ	NA	< LOD	NA	< LLOQ	NA	< LOD	NA	< LLOQ	NA	< LOD	NA	< LLOQ	NA	< LOD	NA	Valid	NA	< LOD	NA	< LLOQ	NA	< LLOQ	NA	< LOD			NA	< LLOQ	NA	< LLOQ	NA	< LOD	NA	< LLOQ	NA	< LLOQ	NA	< LOD	NA	< LOD	NA	< LLOQ	NA	< LLOQ	NA	< LLOQ	NA	< LLOQ	NA	< LOD
1027191788-1	1027191721	Sample	Pool batch2_07	20180725_Batch 2	Organism X	unspecified	KIT3-0-1212	1027191788-1	Pool	Pool	{Run 1027191788-1 approved}	24	10	1 (+)	2018.07.28 05:48:58	NA	< LLOQ			NA	< LLOQ	NA	< LLOQ	NA	< LLOQ	NA	< LLOQ			NA	< LLOQ	NA	< LOD	NA	< LLOQ			NA	< LLOQ	NA	Valid	NA	< LOD	NA	< LLOQ	NA	< LLOQ	NA	< LLOQ	NA	< LLOQ	NA	< LOD	NA	< LLOQ	NA	< LOD	NA	< LLOQ	NA	< LOD	NA	< LLOQ	NA	< LLOQ	NA	< LLOQ	NA	< LOD	NA	< LLOQ	NA	< LLOQ	NA	< LOD	NA	< LOD	NA	< LLOQ	NA	< LLOQ	NA	< LLOQ	NA	< LLOQ	NA	< LLOQ	NA	< LOD	NA	< LOD	NA	< LLOQ	NA	< LLOQ	NA	< LLOQ	NA	< LLOQ	NA	< LOD
1027191788-1	1027191600	Sample	5087_2	20180725_Batch 2	Organism X	unspecified	KIT3-0-1212	1027191788-1	A	Case	{Run 1027191788-1 approved}	58	10	1 (+)	2018.07.28 04:55:50	NA	< LLOQ			NA	Valid	NA	< LLOQ	NA	< LLOQ	NA	< LLOQ			NA	< LLOQ	NA	< LOD	NA	< LLOQ	NA	< LOD	NA	< LLOQ	NA	< LLOQ	NA	< LOD	NA	< LLOQ	NA	< LLOQ	NA	< LOD	NA	< LLOQ	NA	< LOD	NA	< LLOQ	NA	< LOD	NA	< LLOQ	NA	< LOD	NA	< LLOQ	NA	< LOD	NA	< LLOQ	NA	< LOD	NA	< LOD	NA	< LLOQ	NA	< LOD			NA	< LLOQ	NA	< LLOQ	NA	< LOD	NA	< LLOQ	NA	< LOD	NA	< LOD			NA	< LLOQ	NA	< LLOQ	NA	< LLOQ	NA	< LLOQ	NA	< LOD
1027191788-1	1027190997	Sample	5106_1	20180725_Batch 2	Organism X	unspecified	KIT3-0-1212	1027191788-1	A	Control	{Run 1027191788-1 approved}	87	10	1 (+)	2018.07.28 01:18:54	NA	< LLOQ	NA	< LLOQ	NA	< LLOQ	NA	< LLOQ	NA	< LLOQ	NA	< LLOQ			NA	< LLOQ	NA	< LOD	NA	< LLOQ			NA	< LLOQ	NA	< LLOQ	NA	< LOD	NA	< LLOQ	NA	< LLOQ	NA	< LOD	NA	< LLOQ	NA	< LOD	NA	< LLOQ	NA	< LOD	NA	< LLOQ	NA	< LOD	NA	< LLOQ	NA	< LOD	NA	< LLOQ	NA	< LOD	NA	< LOD	NA	< LLOQ	NA	< LOD			NA	< LLOQ	NA	< LLOQ	NA	< LLOQ	NA	< LLOQ	NA	< LOD	NA	< LOD	NA	< LOD	NA	< LLOQ	NA	< LLOQ	NA	< LLOQ	NA	< LLOQ	NA	< LOD
1027191788-1	1027191551	Sample	5076_1	20180725_Batch 2	Organism X	unspecified	KIT3-0-1212	1027191788-1	A	Case	{Run 1027191788-1 approved}	28	10	1 (+)	2018.07.28 01:31:09	NA	< LLOQ			NA	Valid	NA	< LLOQ	NA	< LLOQ	NA	< LLOQ			NA	< LOD	NA	< LOD	NA	< LLOQ			NA	< LLOQ	NA	< LLOQ	NA	< LOD	NA	< LLOQ	NA	< LLOQ	NA	< LLOQ	NA	< LLOQ	NA	< LOD	NA	< LLOQ	NA	< LOD	NA	< LLOQ	NA	< LLOQ	NA	< LLOQ	NA	< LLOQ	NA	< LLOQ	NA	< LOD	NA	< LOD	NA	< LLOQ	NA	< LOD			NA	< LLOQ	NA	< LOD	NA	< LLOQ	NA	< LLOQ	NA	< LOD	NA	< LOD	NA	< LOD	NA	< LLOQ	NA	< LLOQ	NA	< LLOQ	NA	< LLOQ	NA	< LOD
1027191788-1	1027191430	Sample	5097_1	20180725_Batch 2	Organism X	unspecified	KIT3-0-1212	1027191788-1	A	Case	{Run 1027191788-1 approved}	48	10	1 (+)	2018.07.28 05:57:09	NA	< LLOQ			NA	Valid	NA	< LLOQ	NA	< LLOQ	NA	< LLOQ			NA	< LOD	NA	< LOD	NA	< LLOQ			NA	< LLOQ	NA	< LLOQ	NA	< LOD	NA	< LLOQ	NA	< LLOQ	NA	< LLOQ	NA	< LLOQ	NA	< LOD	NA	< LLOQ	NA	< LOD	NA	< LLOQ	NA	< LOD	NA	< LLOQ	NA	< LOD	NA	< LLOQ	NA	< LOD	NA	< LOD	NA	< LLOQ	NA	< LOD			NA	< LLOQ	NA	< LOD	NA	< LOD	NA	< LLOQ	NA	< LOD	NA	< LOD	NA	< LOD	NA	< LLOQ	NA	< LLOQ	NA	< LLOQ	NA	< LLOQ	NA	< LOD
1027191788-1	1027190982	Sample	5106_2	20180725_Batch 2	Organism X	unspecified	KIT3-0-1212	1027191788-1	A	Control	{Run 1027191788-1 approved}	4	10	1 (+)	2018.07.28 01:22:59	NA	< LLOQ			NA	< LLOQ	NA	< LLOQ	NA	< LOD	NA	< LLOQ			NA	< LLOQ	NA	< LOD	NA	< LOD			NA	< LLOQ	NA	< LLOQ	NA	< LOD	NA	< LLOQ	NA	< LLOQ	NA	< LOD	NA	< LLOQ	NA	< LOD	NA	< LLOQ	NA	< LOD	NA	< LLOQ	NA	< LOD	NA	< LLOQ	NA	< LOD	NA	< LLOQ	NA	< LLOQ	NA	< LOD	NA	< LLOQ	NA	< LOD			NA	< LLOQ	NA	< LLOQ	NA	< LOD	NA	< LLOQ	NA	< LLOQ	NA	< LOD	NA	< LOD	NA	< LLOQ	NA	< LLOQ	NA	< LLOQ	NA	< LLOQ	NA	< LOD
1027191788-1	1020238704	QC Level 1	p400 HR_QC1	20180725_Batch 2	Organism X	unspecified	KIT3-0-1212	1027191788-1			{Run 1027191788-1 approved}	38	10	1 (+)	2018.07.28 00:17:04	NA	Valid	NA	< LOD	NA	Valid	NA	< LOD	NA	< LOD	NA	Valid			NA	< LOD	NA	< LOD	NA	< LOD			NA	STD/QC > Limit	NA	Valid	NA	< LOD	NA	Valid	NA	Valid	NA	Valid	NA	Valid	NA	Valid	NA	Valid	NA	< LOD	NA	Valid	NA	Valid	NA	Valid	NA	< LOD	NA	Valid	NA	< LOD	NA	< LOD	NA	Valid	NA	< LOD			NA	Valid	NA	< LOD	NA	< LOD			NA	< LOD	NA	< LOD			NA	Valid	NA	Valid	NA	< LOD	NA	Valid	NA	< LOD
1027191788-1	1027191274	Sample	5044_1	20180725_Batch 2	Organism X	unspecified	KIT3-0-1212	1027191788-1	A	Control	{Run 1027191788-1 approved}	7	10	1 (+)	2018.07.28 03:01:11	NA	< LLOQ	NA	< LLOQ	NA	Valid	NA	< LLOQ	NA	< LLOQ	NA	< LLOQ			NA	< LOD	NA	< LOD	NA	< LLOQ	NA	< LOD	NA	< LLOQ	NA	< LLOQ	NA	< LOD	NA	< LLOQ	NA	< LLOQ	NA	< LLOQ	NA	< LLOQ	NA	< LOD	NA	< LLOQ	NA	< LOD	NA	< LLOQ	NA	< LOD	NA	< LLOQ	NA	< LOD	NA	< LLOQ	NA	< LOD	NA	< LOD	NA	< LOD	NA	< LOD			NA	< LLOQ	NA	< LOD	NA	< LOD			NA	< LOD	NA	< LOD			NA	< LLOQ	NA	< LLOQ	NA	< LLOQ	NA	< LLOQ	NA	< LOD
1027191788-1	1027191153	Sample	5002_1	20180725_Batch 2	Organism X	unspecified	KIT3-0-1212	1027191788-1	A	Case	{Run 1027191788-1 approved}	64	10	1 (+)	2018.07.28 01:43:26	NA	< LLOQ			NA	< LLOQ	NA	< LLOQ	NA	< LLOQ	NA	< LLOQ			NA	< LLOQ	NA	< LOD	NA	< LLOQ			NA	< LLOQ	NA	Valid	NA	< LOD	NA	< LLOQ	NA	< LLOQ	NA	< LLOQ	NA	< LLOQ	NA	< LOD	NA	< LLOQ	NA	< LOD	NA	< LLOQ	NA	< LOD	NA	< LLOQ	NA	< LLOQ	NA	< LLOQ	NA	< LOD	NA	< LOD	NA	< LLOQ	NA	< LOD			NA	< LLOQ	NA	< LLOQ	NA	< LLOQ	NA	< LLOQ	NA	< LOD	NA	< LOD			NA	< LLOQ	NA	< LLOQ	NA	< LLOQ	NA	< LLOQ	NA	< LOD
1027191788-1	1027191032	Sample	5068_1	20180725_Batch 2	Organism X	unspecified	KIT3-0-1212	1027191788-1	A	Case	{Run 1027191788-1 approved}	75	10	1 (+)	2018.07.28 01:14:47	NA	< LLOQ	NA	< LOD	NA	< LLOQ	NA	< LLOQ	NA	< LOD	NA	< LLOQ			NA	< LLOQ	NA	< LOD	NA	< LOD	NA	< LOD	NA	< LLOQ	NA	< LLOQ	NA	< LOD	NA	< LLOQ	NA	< LLOQ	NA	< LLOQ	NA	< LLOQ	NA	< LOD	NA	< LLOQ	NA	< LOD	NA	< LLOQ	NA	< LOD	NA	< LLOQ	NA	< LLOQ	NA	< LLOQ	NA	< LOD	NA	< LOD	NA	< LLOQ	NA	< LOD			NA	< LLOQ	NA	< LLOQ	NA	< LOD	NA	< LLOQ	NA	< LLOQ	NA	< LOD			NA	< LLOQ	NA	< LLOQ	NA	< LLOQ	NA	< LLOQ	NA	< LOD
1027191788-1	1027191395	Sample	5075_1	20180725_Batch 2	Organism X	unspecified	KIT3-0-1212	1027191788-1	A	Case	{Run 1027191788-1 approved}	92	10	1 (+)	2018.07.28 04:02:36	NA	< LLOQ			NA	Valid	NA	< LLOQ	NA	< LLOQ	NA	< LLOQ			NA	< LOD	NA	< LOD	NA	< LLOQ			NA	< LLOQ	NA	< LLOQ	NA	< LOD	NA	< LLOQ	NA	< LLOQ	NA	< LLOQ	NA	< LLOQ	NA	< LOD	NA	< LLOQ	NA	< LOD	NA	< LLOQ	NA	< LOD	NA	< LLOQ	NA	< LOD	NA	< LLOQ	NA	< LOD	NA	< LOD	NA	< LLOQ	NA	< LOD	NA	< LOD	NA	< LLOQ	NA	< LOD	NA	< LOD	NA	< LLOQ	NA	< LOD	NA	< LOD	NA	< LOD	NA	< LLOQ	NA	< LLOQ	NA	< LLOQ	NA	< LLOQ	NA	< LOD
1027191788-1	1027191671	Sample	Pool batch2_02	20180725_Batch 2	Organism X	unspecified	KIT3-0-1212	1027191788-1	Pool	Pool	{Run 1027191788-1 approved}	5	10	1 (+)	2018.07.28 01:55:43	NA	< LLOQ			NA	< LLOQ	NA	< LLOQ	NA	< LLOQ	NA	< LLOQ			NA	< LLOQ	NA	< LOD	NA	< LOD			NA	< LLOQ	NA	Valid	NA	< LOD	NA	Valid	NA	< LLOQ	NA	< LLOQ	NA	< LLOQ	NA	< LOD	NA	< LLOQ	NA	< LOD	NA	< LLOQ	NA	< LOD	NA	< LLOQ	NA	< LOD	NA	Valid	NA	< LOD	NA	< LOD	NA	< LLOQ	NA	< LOD			NA	< LLOQ	NA	< LLOQ	NA	< LOD	NA	< LLOQ	NA	< LLOQ	NA	< LOD			NA	< LLOQ	NA	< LLOQ	NA	< LLOQ	NA	< LLOQ	NA	< LOD
1027191788-1	1027191191	Sample	5091_1	20180725_Batch 2	Organism X	unspecified	KIT3-0-1212	1027191788-1	A	Case	{Run 1027191788-1 approved}	90	10	1 (+)	2018.07.28 02:57:05	NA	< LLOQ			NA	Valid	NA	< LLOQ	NA	< LLOQ	NA	< LLOQ			NA	< LOD	NA	< LOD	NA	< LLOQ			NA	< LLOQ	NA	< LLOQ	NA	< LOD	NA	< LLOQ	NA	< LLOQ	NA	< LLOQ	NA	< LLOQ	NA	< LOD	NA	< LLOQ	NA	< LOD	NA	< LLOQ	NA	< LOD	NA	< LOD	NA	< LOD	NA	< LLOQ	NA	< LOD			NA	< LLOQ	NA	< LOD			NA	< LLOQ	NA	< LOD	NA	< LOD	NA	< LLOQ	NA	< LOD	NA	< LOD			NA	< LOD	NA	< LLOQ	NA	< LOD	NA	< LLOQ	NA	< LOD
1027191788-1	1027191071	Sample	5048_1	20180725_Batch 2	Organism X	unspecified	KIT3-0-1212	1027191788-1	B	Case	{Run 1027191788-1 approved}	77	10	1 (+)	2018.07.28 02:20:16	NA	< LLOQ			NA	< LLOQ	NA	< LOD	NA	< LOD	NA	< LLOQ			NA	< LOD	NA	< LOD	NA	< LOD	NA	< LOD	NA	< LLOQ	NA	< LLOQ	NA	< LOD	NA	< LLOQ	NA	< LLOQ	NA	< LLOQ	NA	< LLOQ	NA	< LOD	NA	< LLOQ	NA	< LOD	NA	< LLOQ	NA	< LOD	NA	< LLOQ	NA	< LOD	NA	< LLOQ	NA	< LOD	NA	< LOD	NA	< LLOQ	NA	< LOD			NA	< LLOQ	NA	< LLOQ	NA	< LOD	NA	< LLOQ	NA	< LOD	NA	< LOD			NA	< LOD	NA	< LLOQ	NA	< LOD	NA	< LLOQ	NA	< LOD
1027191788-1	1027191319	Sample	5066_1	20180725_Batch 2	Organism X	unspecified	KIT3-0-1212	1027191788-1	A	Case	{Run 1027191788-1 approved}	55	10	1 (+)	2018.07.28 03:17:34	NA	< LLOQ			NA	Valid	NA	< LLOQ	NA	< LLOQ	NA	< LLOQ			NA	< LOD	NA	< LOD	NA	< LLOQ			NA	< LLOQ	NA	< LOD	NA	< LOD	NA	< LLOQ	NA	< LLOQ	NA	< LOD	NA	< LOD	NA	< LOD	NA	< LLOQ	NA	< LOD	NA	< LLOQ	NA	< LOD	NA	< LLOQ	NA	< LOD	NA	< LLOQ	NA	< LOD	NA	< LOD	NA	< LLOQ	NA	< LOD			NA	< LLOQ	NA	< LOD	NA	< LOD	NA	< LLOQ	NA	< LOD	NA	< LOD			NA	< LLOQ	NA	< LLOQ	NA	< LLOQ	NA	< LLOQ	NA	< LOD
1027191788-1	1027191716	Sample	Pool batch2_06	20180725_Batch 2	Organism X	unspecified	KIT3-0-1212	1027191788-1	Pool	Pool	{Run 1027191788-1 approved}	70	10	1 (+)	2018.07.28 04:59:56	NA	< LLOQ			NA	Valid	NA	< LLOQ	NA	< LLOQ	NA	< LLOQ	NA	< LLOQ	NA	< LLOQ	NA	< LOD	NA	< LLOQ			NA	< LLOQ	NA	Valid	NA	< LOD	NA	< LLOQ	NA	< LLOQ	NA	< LLOQ	NA	< LLOQ	NA	< LOD	NA	< LLOQ	NA	< LOD	NA	< LLOQ			NA	< LLOQ	NA	< LOD	NA	< LLOQ	NA	< LOD			NA	< LLOQ	NA	< LOD			NA	< LLOQ	NA	< LOD	NA	< LOD	NA	< LLOQ	NA	< LOD	NA	< LOD			NA	< LLOQ	NA	< LLOQ	NA	< LLOQ	NA	< LLOQ	NA	< LOD
1027191788-1	1027191478	Sample	5070_1	20180725_Batch 2	Organism X	unspecified	KIT3-0-1212	1027191788-1	A	Control	{Run 1027191788-1 approved}	34	10	1 (+)	2018.07.28 04:47:39	NA	< LLOQ	NA	< LLOQ	NA	Valid	NA	< LLOQ	NA	< LLOQ	NA	< LLOQ			NA	< LOD	NA	< LOD	NA	< LLOQ			NA	< LLOQ	NA	< LLOQ	NA	< LOD	NA	< LLOQ	NA	< LLOQ	NA	< LOD	NA	< LLOQ	NA	< LOD	NA	< LLOQ	NA	< LOD	NA	< LLOQ	NA	< LOD	NA	< LOD	NA	< LOD	NA	< LLOQ	NA	< LOD	NA	< LOD	NA	< LLOQ	NA	< LOD			NA	< LLOQ	NA	< LOD	NA	< LLOQ	NA	< LLOQ	NA	< LOD	NA	< LOD			NA	< LOD	NA	< LLOQ	NA	< LLOQ	NA	< LLOQ	NA	< LOD
1027191788-1	1027191115	Sample	5046_1	20180725_Batch 2	Organism X	unspecified	KIT3-0-1212	1027191788-1	A	Case	{Run 1027191788-1 approved}	52	10	1 (+)	2018.07.28 01:39:21	NA	< LLOQ			NA	Valid	NA	< LLOQ	NA	< LLOQ	NA	Valid			NA	< LLOQ	NA	< LLOQ	NA	< LLOQ	NA	< LOD	NA	< LLOQ	NA	Valid	NA	< LLOQ	NA	< LLOQ	NA	< LLOQ	NA	< LLOQ	NA	< LLOQ	NA	< LOD	NA	< LLOQ	NA	< LOD	NA	< LLOQ	NA	< LOD	NA	< LLOQ	NA	< LOD	NA	Valid	NA	< LOD	NA	< LOD	NA	< LLOQ	NA	< LOD			NA	< LLOQ	NA	< LLOQ	NA	< LLOQ	NA	< LLOQ	NA	< LLOQ	NA	< LOD	NA	< LOD	NA	< LLOQ	NA	< LLOQ	NA	< LLOQ	NA	< LLOQ	NA	< LOD
1027191788-1	1027191357	Sample	5107_1	20180725_Batch 2	Organism X	unspecified	KIT3-0-1212	1027191788-1	A	Case	{Run 1027191788-1 approved}	56	10	1 (+)	2018.07.28 03:50:19	NA	< LLOQ			NA	Valid	NA	< LLOQ	NA	< LLOQ	NA	Valid			NA	< LLOQ	NA	< LOD	NA	< LLOQ			NA	< LLOQ	NA	< LLOQ	NA	< LOD	NA	Valid	NA	< LLOQ	NA	< LLOQ	NA	< LLOQ	NA	< LOD	NA	< LLOQ	NA	< LOD	NA	< LLOQ			NA	< LLOQ	NA	< LOD	NA	Valid	NA	< LOD	NA	< LLOQ	NA	< LLOQ	NA	< LOD			NA	< LLOQ	NA	< LLOQ	NA	< LLOQ	NA	< LLOQ	NA	< LLOQ	NA	< LOD			NA	< LLOQ	NA	< LLOQ	NA	< LLOQ	NA	< LLOQ	NA	< LOD
1027191788-1	1027191236	Sample	5102_1	20180725_Batch 2	Organism X	unspecified	KIT3-0-1212	1027191788-1	A	Case	{Run 1027191788-1 approved}	66	10	1 (+)	2018.07.28 02:48:55	NA	< LLOQ	NA	< LLOQ	NA	Valid	NA	< LLOQ	NA	< LLOQ	NA	< LLOQ			NA	< LOD	NA	< LLOQ	NA	< LLOQ			NA	< LLOQ	NA	< LLOQ	NA	< LOD	NA	< LLOQ	NA	< LLOQ	NA	< LOD	NA	< LLOQ	NA	< LOD	NA	< LLOQ	NA	< LOD	NA	< LLOQ	NA	< LOD	NA	< LOD	NA	< LLOQ	NA	< LLOQ	NA	< LOD	NA	< LOD			NA	< LOD			NA	< LLOQ	NA	< LLOQ	NA	< LLOQ	NA	< LLOQ	NA	< LOD	NA	< LOD			NA	< LLOQ	NA	< LLOQ	NA	< LLOQ	NA	< LLOQ	NA	< LOD
1027191788-1	1027191599	Sample	5079_1	20180725_Batch 2	Organism X	unspecified	KIT3-0-1212	1027191788-1	A	Case	{Run 1027191788-1 approved}	71	10	1 (+)	2018.07.28 05:32:39	NA	< LLOQ			NA	Valid	NA	< LLOQ	NA	< LLOQ	NA	Valid			NA	< LOD	NA	< LLOQ	NA	< LLOQ	NA	< LOD	NA	< LLOQ	NA	< LOD	NA	< LOD	NA	< LLOQ	NA	< LLOQ	NA	< LOD	NA	< LOD	NA	< LOD	NA	< LLOQ	NA	< LOD	NA	< LLOQ	NA	< LOD	NA	< LLOQ	NA	< LLOQ	NA	< LLOQ	NA	< LOD	NA	< LOD	NA	< LLOQ	NA	< LOD			NA	< LLOQ	NA	< LLOQ	NA	< LOD	NA	< LLOQ	NA	< LOD	NA	< LOD	NA	< LOD	NA	< LLOQ	NA	< LLOQ	NA	< LLOQ	NA	< LLOQ	NA	< LOD
1027191788-1	1027191512	Sample	5037_1	20180725_Batch 2	Organism X	unspecified	KIT3-0-1212	1027191788-1	B	Case	{Run 1027191788-1 approved}	11	10	1 (+)	2018.07.28 05:12:12	NA	< LLOQ	NA	< LLOQ	NA	< LLOQ	NA	< LLOQ	NA	< LLOQ	NA	< LLOQ			NA	< LLOQ	NA	< LOD	NA	< LLOQ			NA	< LLOQ	NA	< LLOQ	NA	< LOD	NA	< LLOQ	NA	< LLOQ	NA	< LLOQ	NA	< LLOQ	NA	< LOD	NA	< LLOQ	NA	< LOD	NA	< LLOQ	NA	< LLOQ	NA	< LLOQ	NA	< LOD	NA	< LLOQ	NA	< LOD			NA	< LLOQ	NA	< LOD			NA	< LLOQ	NA	< LLOQ	NA	< LLOQ			NA	< LOD	NA	< LOD	NA	< LOD	NA	< LLOQ	NA	< LLOQ	NA	< LLOQ	NA	< LLOQ	NA	< LOD
1027191788-1	1027191633	Sample	5110_1	20180725_Batch 2	Organism X	unspecified	KIT3-0-1212	1027191788-1	B	Control	{Run 1027191788-1 approved}	89	10	1 (+)	2018.07.28 02:24:21	NA	< LLOQ			NA	< LLOQ	NA	< LLOQ	NA	< LLOQ	NA	< LLOQ			NA	< LOD	NA	< LOD	NA	< LLOQ			NA	< LLOQ	NA	Valid	NA	< LOD	NA	< LLOQ	NA	< LLOQ	NA	< LLOQ	NA	< LLOQ	NA	< LOD	NA	< LLOQ	NA	< LOD	NA	< LLOQ	NA	< LOD	NA	< LLOQ	NA	< LOD	NA	< LLOQ	NA	< LOD	NA	< LOD	NA	< LLOQ	NA	< LOD			NA	< LLOQ	NA	< LOD	NA	< LLOQ	NA	< LLOQ	NA	< LLOQ	NA	< LOD			NA	< LLOQ	NA	< LLOQ	NA	< LLOQ	NA	< LLOQ	NA	< LOD
1027191788-1	1027191463	Sample	5070_2	20180725_Batch 2	Organism X	unspecified	KIT3-0-1212	1027191788-1	A	Control	{Run 1027191788-1 approved}	22	10	1 (+)	2018.07.28 04:43:32	NA	< LLOQ			NA	Valid	NA	< LLOQ	NA	< LLOQ	NA	< LLOQ			NA	< LOD	NA	< LOD	NA	< LLOQ	NA	< LOD	NA	< LLOQ	NA	< LLOQ	NA	< LOD	NA	< LLOQ	NA	< LLOQ	NA	< LOD	NA	< LLOQ	NA	< LOD	NA	< LLOQ	NA	< LOD	NA	< LLOQ	NA	< LOD	NA	< LOD	NA	< LOD	NA	< LLOQ	NA	< LOD	NA	< LOD	NA	< LLOQ	NA	< LOD			NA	< LLOQ	NA	< LOD	NA	< LLOQ	NA	< LLOQ	NA	< LOD	NA	< LOD			NA	< LLOQ	NA	< LLOQ	NA	< LLOQ	NA	< LLOQ	NA	< LOD
1027191788-1	1027191221	Sample	5102_2	20180725_Batch 2	Organism X	unspecified	KIT3-0-1212	1027191788-1	A	Case	{Run 1027191788-1 approved}	54	10	1 (+)	2018.07.28 02:44:48	NA	< LLOQ	NA	< LLOQ	NA	Valid	NA	< LLOQ	NA	< LLOQ	NA	< LLOQ			NA	< LOD	NA	< LLOQ	NA	< LLOQ			NA	< LLOQ	NA	< LLOQ	NA	< LOD	NA	< LLOQ	NA	< LLOQ	NA	< LLOQ	NA	< LLOQ	NA	< LOD	NA	< LLOQ	NA	< LOD	NA	< LLOQ			NA	< LLOQ	NA	< LLOQ	NA	< LLOQ	NA	< LOD	NA	< LOD	NA	< LLOQ	NA	< LOD			NA	< LLOQ	NA	< LOD	NA	< LLOQ	NA	< LLOQ	NA	< LOD	NA	< LOD			NA	< LOD	NA	< LLOQ	NA	< LOD	NA	< LLOQ	NA	< LOD
1027191788-1	1027191584	Sample	5079_2	20180725_Batch 2	Organism X	unspecified	KIT3-0-1212	1027191788-1	A	Case	{Run 1027191788-1 approved}	59	10	1 (+)	2018.07.28 05:28:34	NA	< LLOQ			NA	Valid	NA	< LLOQ	NA	< LLOQ	NA	< LLOQ			NA	< LLOQ	NA	< LOD	NA	< LLOQ			NA	< LLOQ	NA	< LLOQ	NA	< LOD	NA	< LLOQ	NA	< LLOQ	NA	< LOD	NA	< LOD	NA	< LOD	NA	< LLOQ	NA	< LOD	NA	< LLOQ	NA	< LOD	NA	< LLOQ	NA	< LOD	NA	< LLOQ	NA	< LOD	NA	< LOD	NA	< LLOQ	NA	< LOD			NA	< LLOQ	NA	< LLOQ	NA	< LLOQ	NA	< LLOQ	NA	< LOD	NA	< LOD	NA	< LOD	NA	< LLOQ	NA	< LLOQ	NA	< LLOQ	NA	< LLOQ	NA	< LOD
1027191788-1	1027191342	Sample	5107_2	20180725_Batch 2	Organism X	unspecified	KIT3-0-1212	1027191788-1	A	Case	{Run 1027191788-1 approved}	68	10	1 (+)	2018.07.28 03:54:24	NA	< LLOQ	NA	< LOD	NA	< LLOQ	NA	< LLOQ	NA	< LOD	NA	< LLOQ			NA	< LOD	NA	< LOD	NA	< LOD			NA	Valid	NA	< LLOQ	NA	< LOD	NA	Valid	NA	< LLOQ	NA	< LLOQ	NA	< LLOQ	NA	< LOD	NA	< LLOQ	NA	< LOD	NA	< LLOQ	NA	< LOD	NA	< LLOQ	NA	< LOD	NA	Valid	NA	< LOD	NA	< LOD	NA	< LLOQ	NA	< LOD			NA	< LLOQ	NA	< LOD	NA	< LOD	NA	< LLOQ	NA	< LLOQ	NA	< LOD	NA	< LOD	NA	< LLOQ	NA	< LLOQ	NA	< LLOQ	NA	< LLOQ	NA	< LOD
1027191788-1	1027191101	Sample	5046_2	20180725_Batch 2	Organism X	unspecified	KIT3-0-1212	1027191788-1	A	Case	{Run 1027191788-1 approved}	40	10	1 (+)	2018.07.28 01:35:16	NA	< LLOQ			NA	< LLOQ	NA	< LOD	NA	< LOD	NA	< LLOQ			NA	< LLOQ	NA	< LOD	NA	< LOD			NA	< LLOQ	NA	Valid	NA	< LLOQ	NA	< LLOQ	NA	< LLOQ	NA	< LLOQ	NA	< LLOQ	NA	< LOD	NA	< LLOQ	NA	< LOD	NA	< LLOQ	NA	< LOD	NA	< LLOQ	NA	< LOD	NA	Valid	NA	< LLOQ	NA	< LLOQ	NA	< LLOQ	NA	< LOD	NA	< LOD	NA	< LLOQ	NA	< LOD	NA	< LLOQ	NA	< LLOQ	NA	< LLOQ	NA	< LOD	NA	< LOD	NA	< LLOQ	NA	< LLOQ	NA	< LLOQ	NA	< LLOQ	NA	< LOD
1027191788-1	1027191066	Sample	5048_2	20180725_Batch 2	Organism X	unspecified	KIT3-0-1212	1027191788-1	B	Case	{Run 1027191788-1 approved}	65	10	1 (+)	2018.07.28 02:16:11	NA	< LLOQ			NA	< LLOQ	NA	< LLOQ	NA	< LOD	NA	< LLOQ			NA	< LOD	NA	< LOD	NA	< LOD			NA	< LLOQ	NA	< LLOQ	NA	< LOD	NA	< LLOQ	NA	< LLOQ	NA	< LLOQ	NA	< LLOQ	NA	< LOD	NA	< LLOQ	NA	< LOD	NA	< LLOQ	NA	< LOD	NA	< LLOQ	NA	< LOD	NA	< LLOQ	NA	< LOD	NA	< LOD	NA	< LLOQ	NA	< LOD			NA	< LLOQ	NA	< LLOQ	NA	< LOD	NA	< LLOQ	NA	< LOD	NA	< LOD			NA	< LLOQ	NA	< LLOQ	NA	< LLOQ	NA	< LLOQ	NA	< LOD
1027191788-1	1027191187	Sample	5091_2	20180725_Batch 2	Organism X	unspecified	KIT3-0-1212	1027191788-1	A	Case	{Run 1027191788-1 approved}	78	10	1 (+)	2018.07.28 02:53:00	NA	< LLOQ	NA	< LOD	NA	< LLOQ	NA	< LOD			NA	< LLOQ			NA	< LOD	NA	< LOD	NA	< LOD			NA	< LLOQ	NA	< LLOQ	NA	< LOD	NA	< LLOQ	NA	< LLOQ	NA	< LOD	NA	< LLOQ	NA	< LOD	NA	< LLOQ	NA	< LOD	NA	< LLOQ	NA	< LOD	NA	< LOD	NA	< LOD	NA	< LLOQ	NA	< LOD	NA	< LOD	NA	< LLOQ	NA	< LOD			NA	< LLOQ	NA	< LOD	NA	< LOD	NA	< LLOQ	NA	< LLOQ	NA	< LOD			NA	< LOD	NA	< LLOQ	NA	< LOD	NA	< LLOQ	NA	< LOD
1027191788-1	1027191260	Sample	5044_2	20180725_Batch 2	Organism X	unspecified	KIT3-0-1212	1027191788-1	A	Control	{Run 1027191788-1 approved}	19	10	1 (+)	2018.07.28 03:05:19	NA	< LLOQ	NA	< LLOQ	NA	Valid	NA	< LLOQ			NA	< LLOQ	NA	< LLOQ	NA	< LOD	NA	< LOD	NA	< LLOQ	NA	< LOD	NA	< LLOQ	NA	< LLOQ	NA	< LOD	NA	< LLOQ	NA	< LLOQ	NA	< LLOQ	NA	< LLOQ	NA	< LOD	NA	< LLOQ	NA	< LOD	NA	< LLOQ	NA	< LOD	NA	< LOD	NA	< LOD	NA	< LLOQ	NA	< LOD	NA	< LOD	NA	< LLOQ	NA	< LOD			NA	< LLOQ	NA	< LLOQ	NA	< LOD	NA	< LLOQ	NA	< LOD	NA	< LOD			NA	< LLOQ	NA	< LLOQ	NA	< LLOQ	NA	< LLOQ	NA	< LOD
1027191788-1	1027191381	Sample	5075_2	20180725_Batch 2	Organism X	unspecified	KIT3-0-1212	1027191788-1	A	Case	{Run 1027191788-1 approved}	80	10	1 (+)	2018.07.28 03:58:31	NA	< LLOQ			NA	< LLOQ	NA	< LLOQ	NA	< LOD	NA	< LLOQ			NA	< LOD	NA	< LOD	NA	< LOD			NA	< LLOQ	NA	< LLOQ	NA	< LOD	NA	< LLOQ	NA	< LLOQ	NA	< LLOQ	NA	< LOD	NA	< LOD	NA	< LLOQ	NA	< LOD	NA	< LLOQ	NA	< LOD	NA	< LLOQ	NA	< LOD	NA	< LLOQ	NA	< LOD	NA	< LLOQ	NA	< LLOQ	NA	< LOD			NA	< LLOQ	NA	< LOD	NA	< LLOQ	NA	< LLOQ	NA	< LOD	NA	< LOD			NA	< LOD	NA	< LLOQ	NA	< LLOQ	NA	< LLOQ	NA	< LOD
1027191788-1	1027191629	Sample	5110_2	20180725_Batch 2	Organism X	unspecified	KIT3-0-1212	1027191788-1	B	Control	{Run 1027191788-1 approved}	6	10	1 (+)	2018.07.28 02:28:29	NA	< LLOQ			NA	Valid	NA	< LLOQ	NA	< LLOQ	NA	Valid			NA	< LLOQ	NA	< LLOQ	NA	< LLOQ			NA	< LLOQ	NA	< LLOQ	NA	< LOD	NA	< LLOQ	NA	< LLOQ	NA	< LLOQ	NA	< LLOQ	NA	< LOD	NA	< LLOQ	NA	< LOD	NA	< LLOQ	NA	< LOD	NA	< LLOQ	NA	< LOD	NA	< LLOQ	NA	< LOD	NA	< LOD	NA	< LLOQ	NA	< LOD			NA	< LLOQ	NA	< LOD	NA	< LLOQ	NA	< LLOQ	NA	< LOD	NA	< LOD			NA	< LLOQ	NA	< LLOQ	NA	< LLOQ	NA	< LLOQ	NA	< LOD
1027191788-1	1027191508	Sample	5037_2	20180725_Batch 2	Organism X	unspecified	KIT3-0-1212	1027191788-1	B	Case	{Run 1027191788-1 approved}	23	10	1 (+)	2018.07.28 05:16:17	NA	< LLOQ	NA	< LLOQ	NA	< LLOQ	NA	< LLOQ	NA	< LLOQ	NA	< LLOQ	NA	Valid	NA	< LLOQ	NA	< LOD	NA	< LLOQ			NA	< LLOQ	NA	< LLOQ	NA	< LOD	NA	< LLOQ	NA	< LLOQ	NA	< LLOQ	NA	< LLOQ	NA	< LOD	NA	< LLOQ	NA	< LOD	NA	< LLOQ	NA	< LLOQ	NA	< LLOQ	NA	< LLOQ	NA	< LLOQ	NA	< LOD	NA	< LOD	NA	< LLOQ	NA	< LOD			NA	< LLOQ	NA	< LOD	NA	< LOD	NA	< LLOQ	NA	< LOD	NA	< LOD			NA	< LLOQ	NA	< LLOQ	NA	< LLOQ	NA	< LLOQ	NA	< LOD
1027191788-1	1027190978	Sample	5011_1	20180725_Batch 2	Organism X	unspecified	KIT3-0-1212	1027191788-1	A	Case	{Run 1027191788-1 approved}	3	10	1 (+)	2018.07.28 00:37:32	NA	< LLOQ			NA	< LLOQ	NA	< LLOQ	NA	< LOD	NA	< LLOQ			NA	< LLOQ	NA	< LOD	NA	< LOD			NA	Valid	NA	Valid	NA	< LOD	NA	Valid	NA	< LLOQ	NA	< LLOQ	NA	< LLOQ	NA	< LOD	NA	< LLOQ	NA	< LOD	NA	Valid	NA	< LOD	NA	< LLOQ	NA	< LOD	NA	Valid	NA	< LOD	NA	< LLOQ	NA	< LLOQ	NA	< LOD			NA	< LLOQ	NA	< LLOQ	NA	< LOD	NA	< LLOQ	NA	< LLOQ	NA	< LOD	NA	< LOD	NA	< LLOQ	NA	< LLOQ	NA	< LLOQ	NA	< LLOQ	NA	< LOD
1027191788-1	1027191028	Sample	5068_2	20180725_Batch 2	Organism X	unspecified	KIT3-0-1212	1027191788-1	A	Case	{Run 1027191788-1 approved}	63	10	1 (+)	2018.07.28 01:10:42	NA	< LLOQ	NA	< LLOQ	NA	Valid	NA	< LLOQ	NA	< LLOQ	NA	< LLOQ			NA	< LLOQ	NA	< LOD	NA	< LLOQ			NA	< LLOQ	NA	< LLOQ	NA	< LOD	NA	< LLOQ	NA	< LLOQ	NA	< LLOQ	NA	< LLOQ	NA	< LOD	NA	< LLOQ	NA	< LOD	NA	< LLOQ	NA	< LOD	NA	< LLOQ	NA	< LLOQ	NA	< LLOQ	NA	< LOD	NA	< LLOQ	NA	< LLOQ	NA	< LOD			NA	< LLOQ	NA	< LLOQ	NA	< LLOQ	NA	< LLOQ	NA	< LLOQ	NA	< LOD			NA	< LLOQ	NA	< LLOQ	NA	< LLOQ	NA	< LLOQ	NA	< LOD
1027191788-1	1027191149	Sample	5002_2	20180725_Batch 2	Organism X	unspecified	KIT3-0-1212	1027191788-1	A	Case	{Run 1027191788-1 approved}	76	10	1 (+)	2018.07.28 01:47:31	NA	< LLOQ	NA	< LLOQ	NA	< LLOQ	NA	< LLOQ	NA	< LLOQ	NA	< LLOQ			NA	< LLOQ	NA	< LOD	NA	< LLOQ			NA	< LLOQ	NA	Valid	NA	< LOD	NA	Valid	NA	< LLOQ	NA	< LLOQ	NA	< LLOQ	NA	< LOD	NA	< LLOQ	NA	< LOD	NA	< LLOQ	NA	< LOD	NA	< LLOQ	NA	< LOD	NA	< LLOQ	NA	< LOD	NA	< LOD	NA	< LLOQ	NA	< LOD	NA	< LOD	NA	< LLOQ	NA	< LOD	NA	< LLOQ	NA	< LLOQ	NA	< LOD	NA	< LOD	NA	< LOD	NA	< LLOQ	NA	< LLOQ	NA	< LLOQ	NA	< LLOQ	NA	< LOD
1027191788-1	1027191546	Sample	5076_2	20180725_Batch 2	Organism X	unspecified	KIT3-0-1212	1027191788-1	A	Case	{Run 1027191788-1 approved}	16	10	1 (+)	2018.07.28 01:27:04	NA	< LLOQ			NA	Valid	NA	< LLOQ	NA	< LLOQ	NA	< LLOQ			NA	< LOD	NA	< LOD	NA	< LLOQ			NA	< LLOQ	NA	< LLOQ	NA	< LOD	NA	< LLOQ	NA	< LLOQ	NA	< LLOQ	NA	< LLOQ	NA	< LOD	NA	< LLOQ	NA	< LOD	NA	< LLOQ	NA	< LOD	NA	< LLOQ	NA	< LOD	NA	< LLOQ	NA	< LOD	NA	< LOD	NA	< LLOQ	NA	< LOD			NA	< LLOQ	NA	< LOD	NA	< LOD	NA	< LLOQ	NA	< LLOQ	NA	< LOD			NA	< LLOQ	NA	< LLOQ	NA	< LOD	NA	< LLOQ	NA	< LOD
1027191788-1	1027191425	Sample	5097_2	20180725_Batch 2	Organism X	unspecified	KIT3-0-1212	1027191788-1	A	Case	{Run 1027191788-1 approved}	36	10	1 (+)	2018.07.28 05:53:02	NA	< LLOQ			NA	< LLOQ	NA	< LLOQ	NA	< LOD	NA	< LLOQ			NA	< LOD	NA	< LOD	NA	< LOD			NA	< LLOQ	NA	< LLOQ	NA	< LOD	NA	< LLOQ	NA	< LLOQ	NA	< LLOQ	NA	< LLOQ	NA	< LOD	NA	< LLOQ	NA	< LOD	NA	< LLOQ			NA	< LLOQ	NA	< LOD	NA	< LLOQ	NA	< LOD	NA	< LOD	NA	< LLOQ	NA	< LOD			NA	< LLOQ	NA	< LOD	NA	< LLOQ	NA	< LLOQ	NA	< LOD	NA	< LOD			NA	< LLOQ	NA	< LLOQ	NA	< LLOQ	NA	< LLOQ	NA	< LOD
1027191788-1	1027191304	Sample	5066_2	20180725_Batch 2	Organism X	unspecified	KIT3-0-1212	1027191788-1	A	Case	{Run 1027191788-1 approved}	43	10	1 (+)	2018.07.28 03:13:29	NA	< LLOQ	NA	< LLOQ	NA	< LLOQ	NA	< LLOQ	NA	< LOD	NA	< LLOQ			NA	< LOD	NA	< LOD	NA	< LLOQ			NA	< LLOQ	NA	< LLOQ	NA	< LOD	NA	< LLOQ	NA	< LLOQ	NA	< LOD	NA	< LOD	NA	< LOD	NA	< LLOQ	NA	< LOD	NA	< LLOQ	NA	< LOD	NA	< LLOQ	NA	< LOD	NA	< LLOQ	NA	< LOD	NA	< LOD	NA	< LLOQ	NA	< LOD			NA	< LLOQ	NA	< LOD	NA	< LLOQ	NA	< LLOQ	NA	< LOD	NA	< LOD	NA	< LOD	NA	< LLOQ	NA	< LLOQ	NA	< LLOQ	NA	< LLOQ	NA	< LOD
1027191788-1	1027191667	Sample	Pool batch2_01	20180725_Batch 2	Organism X	unspecified	KIT3-0-1212	1027191788-1	Pool	Pool	{Run 1027191788-1 approved}	51	10	1 (+)	2018.07.28 01:06:36	NA	< LLOQ			NA	Valid	NA	< LLOQ	NA	< LLOQ	NA	< LLOQ			NA	< LLOQ	NA	< LOD	NA	< LLOQ	NA	< LOD	NA	< LLOQ	NA	Valid	NA	< LOD	NA	< LLOQ	NA	< LLOQ	NA	< LLOQ	NA	< LLOQ	NA	< LOD	NA	< LLOQ	NA	< LOD	NA	< LLOQ	NA	< LOD	NA	< LLOQ	NA	< LOD	NA	Valid	NA	< LOD	NA	< LOD	NA	< LLOQ	NA	< LOD			NA	< LLOQ	NA	< LLOQ	NA	< LLOQ	NA	< LLOQ	NA	< LLOQ	NA	< LOD			NA	< LLOQ	NA	< LLOQ	NA	< LLOQ	NA	< LLOQ	NA	< LOD
1027191788-1	1027191701	Sample	Pool batch2_05	20180725_Batch 2	Organism X	unspecified	KIT3-0-1212	1027191788-1	Pool	Pool	{Run 1027191788-1 approved}	21	10	1 (+)	2018.07.28 04:10:46	NA	< LLOQ	NA	< LLOQ	NA	Valid	NA	< LLOQ	NA	< LLOQ	NA	< LLOQ			NA	< LLOQ	NA	< LOD	NA	< LLOQ			NA	< LLOQ	NA	Valid	NA	< LOD	NA	< LLOQ	NA	< LLOQ	NA	< LLOQ	NA	< LLOQ	NA	< LOD	NA	< LLOQ	NA	< LOD	NA	< LLOQ	NA	< LOD	NA	< LLOQ	NA	< LOD	NA	< LLOQ	NA	< LLOQ	NA	< LOD	NA	< LLOQ	NA	< LOD			NA	< LLOQ	NA	< LLOQ	NA	< LLOQ	NA	< LLOQ	NA	< LLOQ	NA	< LOD			NA	< LLOQ	NA	< LLOQ	NA	< LLOQ	NA	< LLOQ	NA	< LOD
1027191788-1	1027191134	Sample	5038_1	20180725_Batch 2	Organism X	unspecified	KIT3-0-1212	1027191788-1	B	Case	{Run 1027191788-1 approved}	41	10	1 (+)	2018.07.28 02:08:00	NA	< LLOQ			NA	< LLOQ	NA	< LOD	NA	< LOD	NA	< LLOQ	NA	< LLOQ	NA	< LLOQ	NA	< LOD	NA	< LOD	NA	< LOD	NA	< LLOQ	NA	< LLOQ	NA	< LOD	NA	< LLOQ	NA	< LLOQ	NA	< LLOQ	NA	< LLOQ	NA	< LOD	NA	< LLOQ	NA	< LOD	NA	< LLOQ	NA	< LLOQ	NA	< LLOQ	NA	< LLOQ	NA	< LLOQ	NA	< LOD	NA	< LLOQ	NA	< LOD	NA	< LOD			NA	< LLOQ	NA	< LOD	NA	< LOD	NA	< LLOQ	NA	< LOD	NA	< LOD			NA	< LOD	NA	< LLOQ	NA	< LOD	NA	< LLOQ	NA	< LOD
1027191788-1	1027191376	Sample	5115_1	20180725_Batch 2	Organism X	unspecified	KIT3-0-1212	1027191788-1	A	Control	{Run 1027191788-1 approved}	44	10	1 (+)	2018.07.28 03:46:14	NA	< LLOQ	NA	< LOD	NA	< LLOQ	NA	< LLOQ	NA	< LOD	NA	< LLOQ			NA	< LOD	NA	< LOD	NA	< LOD			NA	< LLOQ	NA	< LLOQ	NA	< LOD	NA	< LLOQ	NA	< LOD	NA	< LOD	NA	< LLOQ	NA	< LOD	NA	< LLOQ	NA	< LOD	NA	< LLOQ	NA	< LOD	NA	< LLOQ	NA	< LOD	NA	< LOD	NA	< LOD	NA	< LOD	NA	< LLOQ	NA	< LOD			NA	< LLOQ	NA	< LOD	NA	< LOD	NA	< LLOQ	NA	< LOD	NA	< LOD	NA	< LOD	NA	< LLOQ	NA	< LLOQ	NA	< LOD	NA	< LLOQ	NA	< LOD
1027191788-1	1027191255	Sample	5105_1	20180725_Batch 2	Organism X	unspecified	KIT3-0-1212	1027191788-1	B	Control	{Run 1027191788-1 approved}	69	10	1 (+)	2018.07.28 04:27:10	NA	< LLOQ	NA	< LLOQ	NA	Valid	NA	< LLOQ	NA	< LLOQ	NA	Valid	NA	< LLOQ	NA	< LOD	NA	< LLOQ	NA	< LLOQ			NA	< LLOQ	NA	< LOD	NA	< LOD	NA	< LLOQ	NA	< LLOQ	NA	< LOD	NA	< LOD	NA	< LOD	NA	< LLOQ	NA	< LOD	NA	< LLOQ			NA	< LLOQ	NA	< LOD	NA	< LLOQ	NA	< LOD	NA	< LOD	NA	< LLOQ	NA	< LOD			NA	< LLOQ	NA	< LOD	NA	< LLOQ			NA	< LOD	NA	< LOD	NA	< LOD	NA	< LLOQ	NA	< LLOQ	NA	< LLOQ	NA	< LLOQ	NA	< LLOQ
1027191788-1	1027191013	Sample	5056_1	20180725_Batch 2	Organism X	unspecified	KIT3-0-1212	1027191788-1	A	Case	{Run 1027191788-1 approved}	86	10	1 (+)	2018.07.28 00:33:26	NA	< LLOQ	NA	< LLOQ	NA	Valid	NA	< LLOQ	NA	< LLOQ	NA	< LLOQ			NA	< LLOQ	NA	< LLOQ	NA	< LLOQ			NA	< LLOQ	NA	Valid	NA	< LOD	NA	< LLOQ	NA	< LLOQ	NA	< LLOQ	NA	< LLOQ	NA	< LOD	NA	< LLOQ	NA	< LOD	NA	< LLOQ	NA	< LOD	NA	< LOD	NA	< LLOQ	NA	< LLOQ	NA	< LOD	NA	< LLOQ	NA	< LLOQ	NA	< LOD			NA	< LLOQ	NA	< LOD	NA	< LOD	NA	< LLOQ	NA	< LLOQ	NA	< LOD			NA	< LLOQ	NA	< LLOQ	NA	< LLOQ	NA	< LLOQ	NA	< LOD
1027191788-1	1027191497	Sample	5085_1	20180725_Batch 2	Organism X	unspecified	KIT3-0-1212	1027191788-1	B	Case	{Run 1027191788-1 approved}	94	10	1 (+)	2018.07.28 05:08:08	NA	< LLOQ	NA	< LLOQ	NA	Valid	NA	< LLOQ	NA	< LLOQ	NA	< LLOQ			NA	< LOD	NA	< LOD	NA	< LLOQ			NA	< LLOQ	NA	< LLOQ	NA	< LOD	NA	< LLOQ	NA	< LOD	NA	< LLOQ	NA	< LOD	NA	< LOD	NA	< LLOQ	NA	< LOD	NA	< LLOQ			NA	< LOD	NA	< LOD	NA	< LOD	NA	< LOD	NA	< LOD	NA	< LOD	NA	< LOD			NA	< LLOQ	NA	< LOD	NA	< LLOQ			NA	< LOD	NA	< LOD			NA	< LLOQ	NA	< LLOQ	NA	< LLOQ	NA	< LLOQ	NA	< LOD
1027191788-1	1027191531	Sample	5013_1	20180725_Batch 2	Organism X	unspecified	KIT3-0-1212	1027191788-1	A	Control	{Run 1027191788-1 approved}	39	10	1 (+)	2018.07.28 00:49:49	NA	< LLOQ			NA	Valid	NA	< LLOQ	NA	< LLOQ	NA	< LLOQ			NA	< LOD	NA	< LOD	NA	< LLOQ	NA	< LOD	NA	< LLOQ	NA	< LLOQ	NA	< LOD	NA	< LLOQ	NA	< LLOQ	NA	< LLOQ	NA	< LOD	NA	< LOD	NA	< LLOQ	NA	< LOD	NA	< LLOQ	NA	< LOD	NA	< LLOQ	NA	< LOD	NA	< LLOQ	NA	< LOD	NA	< LOD	NA	< LLOQ	NA	< LOD			NA	< LLOQ	NA	< LOD	NA	< LOD	NA	< LLOQ	NA	< LOD	NA	< LOD			NA	< LOD	NA	< LLOQ	NA	< LLOQ	NA	< LLOQ	NA	< LOD
1027191788-1	1027191652	Sample	5062_1	20180725_Batch 2	Organism X	unspecified	KIT3-0-1212	1027191788-1	A	Case	{Run 1027191788-1 approved}	83	10	1 (+)	2018.07.28 05:36:44	NA	< LLOQ			NA	Valid	NA	< LLOQ	NA	< LLOQ	NA	Valid			NA	< LLOQ	NA	< LLOQ	NA	< LLOQ			NA	< LLOQ	NA	< LLOQ	NA	< LOD	NA	< LLOQ	NA	< LLOQ	NA	< LOD	NA	< LLOQ	NA	< LOD	NA	< LLOQ	NA	< LOD	NA	< LLOQ	NA	< LOD	NA	< LLOQ	NA	< LLOQ	NA	Valid	NA	< LOD	NA	< LOD	NA	< LLOQ	NA	< LOD	NA	< LOD	NA	< LLOQ	NA	< LLOQ	NA	< LOD	NA	< LLOQ	NA	< LLOQ	NA	< LOD			NA	< LOD	NA	< LLOQ	NA	< LLOQ	NA	< LLOQ	NA	< LOD
1027191788-1	1027191411	Sample	5100_1	20180725_Batch 2	Organism X	unspecified	KIT3-0-1212	1027191788-1	A	Case	{Run 1027191788-1 approved}	93	10	1 (+)	2018.07.28 04:35:24	NA	< LLOQ			NA	Valid	NA	< LLOQ	NA	< LLOQ	NA	< LLOQ			NA	< LOD	NA	< LOD	NA	< LOD	NA	< LOD	NA	< LLOQ	NA	< LLOQ	NA	< LOD	NA	< LLOQ	NA	< LLOQ	NA	< LLOQ	NA	< LLOQ	NA	< LOD	NA	< LLOQ	NA	< LOD	NA	< LLOQ	NA	< LOD	NA	< LOD	NA	< LOD	NA	< LOD	NA	< LOD	NA	< LOD	NA	< LOD	NA	< LOD			NA	< LLOQ	NA	< LOD	NA	< LOD	NA	< LOD	NA	< LOD	NA	< LOD			NA	< LLOQ	NA	< LLOQ	NA	< LOD	NA	< LLOQ	NA	< LOD
1027191788-1	1020248099	QC Level 2	p400 HR_QC2	20180725_Batch 2	Organism X	unspecified	KIT3-0-1212	1027191788-1			{Run 1027191788-1 approved}	9	10	1 (+)	2018.07.28 04:06:41	NA	Valid	NA	Valid	NA	Valid	NA	< LOD	NA	< LOD	NA	Valid			NA	Valid	NA	< LOD	NA	< LOD			NA	Valid	NA	Valid	NA	< LOD	NA	Valid	NA	Valid	NA	Valid	NA	Valid	NA	Valid	NA	Valid	NA	< LOD	NA	Valid	NA	Valid	NA	Valid	NA	< LOD	NA	Valid			NA	< LOD	NA	Valid	NA	< LOD	NA	Valid	NA	Valid	NA	< LOD	NA	Valid			NA	< LOD	NA	< LOD			NA	Valid	NA	Valid	NA	Valid	NA	Valid	NA	Valid
1027191788-1	1020248099	QC Level 2	p400 HR_QC2	20180725_Batch 2	Organism X	unspecified	KIT3-0-1212	1027191788-1			{Run 1027191788-1 approved}	10	10	1 (+)	2018.07.28 04:39:27	NA	Valid	NA	Valid	NA	Valid	NA	< LOD	NA	< LOD	NA	Valid			NA	< LOD	NA	< LOD	NA	< LOD			NA	Valid	NA	Valid	NA	< LOD	NA	Valid	NA	Valid	NA	Valid	NA	Valid	NA	Valid	NA	Valid	NA	< LOD	NA	Valid	NA	Valid	NA	Valid	NA	< LOD	NA	Valid			NA	< LOD	NA	Valid	NA	< LOD	NA	< LOD	NA	Valid	NA	< LOD	NA	Valid			NA	< LOD	NA	< LOD			NA	Valid	NA	Valid	NA	< LOD	NA	Valid	NA	Valid
1027191788-1	1020248099	QC Level 2	p400 HR_QC2	20180725_Batch 2	Organism X	unspecified	KIT3-0-1212	1027191788-1			{Run 1027191788-1 approved}	12	10	1 (+)	2018.07.28 05:44:53	NA	Valid	NA	Valid	NA	Valid	NA	< LOD			NA	Valid			NA	< LOD	NA	< LOD	NA	< LOD			NA	Valid	NA	Valid	NA	< LOD	NA	Valid	NA	Valid	NA	Valid	NA	Valid	NA	Valid	NA	Valid	NA	< LOD	NA	Valid	NA	Valid	NA	Valid	NA	< LOD	NA	Valid			NA	< LOD	NA	Valid	NA	< LOD	NA	< LOD	NA	Valid	NA	< LOD	NA	Valid			NA	< LOD	NA	< LOD			NA	Valid	NA	Valid	NA	< LOD	NA	Valid	NA	Valid
1027191788-1	1020248099	QC Level 2	p400 HR_QC2	20180725_Batch 2	Organism X	unspecified	KIT3-0-1212	1027191788-1			{Run 1027191788-1 approved}	31	10	1 (+)	2018.07.28 03:09:24	NA	Valid	NA	Valid	NA	Valid	NA	< LOD	NA	< LOD	NA	Valid			NA	< LOD	NA	< LOD	NA	< LOD			NA	Valid	NA	Valid	NA	< LOD	NA	Valid	NA	Valid	NA	Valid	NA	Valid	NA	Valid	NA	Valid	NA	< LOD	NA	Valid	NA	Valid	NA	Valid	NA	< LOD	NA	Valid			NA	< LOD	NA	Valid	NA	< LOD	NA	< LOD	NA	Valid	NA	< LOD	NA	Valid			NA	< LOD	NA	< LOD			NA	Valid	NA	Valid	NA	< LOD	NA	Valid	NA	Valid
1027191788-1	1020248099	QC Level 2	p400 HR_QC2	20180725_Batch 2	Organism X	unspecified	KIT3-0-1212	1027191788-1			{Run 1027191788-1 approved}	50	10	1 (+)	2018.07.28 00:21:09	NA	Valid	NA	Valid	NA	Valid	NA	< LOD	NA	< LOD	NA	Valid			NA	< LOD	NA	< LOD	NA	< LOD			NA	Valid	NA	Valid	NA	< LOD	NA	Valid	NA	Valid	NA	Valid	NA	Valid	NA	Valid	NA	Valid	NA	< LOD	NA	Valid	NA	Valid	NA	Valid	NA	< LOD	NA	< LOD			NA	< LOD	NA	Valid	NA	< LOD	NA	< LOD	NA	Valid	NA	< LOD	NA	< LOD	NA	< LOD	NA	< LOD	NA	< LOD			NA	Valid	NA	Valid	NA	< LOD	NA	Valid	NA	Valid
1027191788-1	1020248099	QC Level 2	p400 HR_QC2	20180725_Batch 2	Organism X	unspecified	KIT3-0-1212	1027191788-1			{Run 1027191788-1 approved}	84	10	1 (+)	2018.07.28 06:09:26	NA	Valid			NA	Valid	NA	< LOD	NA	< LOD	NA	Valid			NA	< LOD	NA	< LOD	NA	< LOD			NA	Valid	NA	Valid	NA	< LOD	NA	Valid	NA	Valid	NA	Valid	NA	Valid	NA	Valid	NA	Valid	NA	< LOD	NA	Valid	NA	Valid	NA	Valid	NA	< LOD	NA	Valid	NA	< LOD	NA	< LOD	NA	Valid	NA	< LOD	NA	< LOD	NA	Valid	NA	< LOD	NA	Valid			NA	< LOD	NA	< LOD			NA	Valid	NA	Valid	NA	< LOD	NA	Valid	NA	Valid
1027191788-1	1020248099	QC Level 2	p400 HR_QC2	20180725_Batch 2	Organism X	unspecified	KIT3-0-1212	1027191788-1			{Run 1027191788-1 approved}	88	10	1 (+)	2018.07.28 01:51:38	NA	Valid	NA	Valid	NA	Valid	NA	< LOD	NA	< LOD	NA	Valid			NA	< LOD	NA	< LOD	NA	< LOD	NA	< LOD	NA	Valid	NA	Valid	NA	< LOD	NA	Valid	NA	Valid	NA	Valid	NA	Valid	NA	Valid	NA	Valid	NA	< LOD	NA	Valid	NA	Valid	NA	Valid	NA	< LOD	NA	Valid			NA	< LOD	NA	Valid	NA	< LOD	NA	< LOD	NA	Valid	NA	< LOD	NA	< LOD	NA	< LOD	NA	< LOD	NA	< LOD			NA	Valid	NA	Valid	NA	Valid	NA	Valid	NA	Valid
1027191788-1	1020248099	QC Level 2	p400 HR_QC2	20180725_Batch 2	Organism X	unspecified	KIT3-0-1212	1027191788-1			{Run 1027191788-1 approved}	96	10	1 (+)	2018.07.28 06:13:32	NA	Valid	NA	< LOD	NA	Valid	NA	< LOD	NA	< LOD	NA	Valid			NA	Valid	NA	< LOD	NA	< LOD			NA	Valid	NA	Valid	NA	< LOD	NA	Valid	NA	Valid	NA	Valid	NA	Valid	NA	Valid	NA	Valid	NA	< LOD	NA	Valid	NA	Valid	NA	Valid	NA	< LOD	NA	Valid			NA	< LOD	NA	Valid	NA	< LOD	NA	< LOD	NA	Valid	NA	< LOD	NA	Valid	NA	< LOD	NA	< LOD	NA	< LOD			NA	Valid	NA	Valid	NA	< LOD	NA	Valid	NA	Valid
1027191788-1	1027191570	Sample	5028_1	20180725_Batch 2	Organism X	unspecified	KIT3-0-1212	1027191788-1	A	Control	{Run 1027191788-1 approved}	47	10	1 (+)	2018.07.28 05:24:27	NA	< LLOQ			NA	Valid	NA	< LLOQ	NA	< LLOQ	NA	< LLOQ			NA	< LOD	NA	< LLOQ	NA	< LLOQ			NA	< LLOQ	NA	Valid	NA	< LOD	NA	< LLOQ	NA	< LOD	NA	< LOD	NA	< LLOQ	NA	< LOD	NA	< LOD	NA	< LOD	NA	< LLOQ	NA	< LOD	NA	< LOD	NA	< LOD	NA	< LLOQ	NA	< LOD	NA	< LOD	NA	< LOD	NA	< LOD			NA	< LLOQ	NA	< LOD	NA	< LOD	NA	< LLOQ	NA	< LOD	NA	< LOD			NA	< LLOQ	NA	< LLOQ	NA	< LLOQ	NA	< LLOQ	NA	< LOD
1027191788-1	1027191691	Sample	Pool batch2_04	20180725_Batch 2	Organism X	unspecified	KIT3-0-1212	1027191788-1	Pool	Pool	{Run 1027191788-1 approved}	67	10	1 (+)	2018.07.28 03:21:41	NA	< LLOQ			NA	Valid	NA	< LLOQ	NA	< LLOQ	NA	< LLOQ			NA	< LLOQ	NA	< LOD	NA	< LLOQ			NA	< LLOQ	NA	Valid	NA	< LOD	NA	< LLOQ	NA	< LLOQ	NA	< LLOQ	NA	< LLOQ	NA	< LOD	NA	< LLOQ	NA	< LOD	NA	< LLOQ	NA	< LOD	NA	< LLOQ	NA	< LLOQ	NA	< LLOQ	NA	< LOD	NA	< LLOQ	NA	< LLOQ	NA	< LOD			NA	< LLOQ	NA	< LLOQ	NA	< LOD	NA	< LLOQ	NA	< LLOQ	NA	< LOD	NA	< LOD	NA	< LLOQ	NA	< LLOQ	NA	< LLOQ	NA	< LLOQ	NA	< LOD
1027191788-1	1027191051	Sample	5112_1	20180725_Batch 2	Organism X	unspecified	KIT3-0-1212	1027191788-1	A	Case	{Run 1027191788-1 approved}	8	10	1 (+)	2018.07.28 03:33:57	NA	< LLOQ			NA	Valid	NA	< LLOQ	NA	< LLOQ	NA	< LLOQ			NA	< LLOQ	NA	< LLOQ	NA	< LLOQ			NA	< LLOQ	NA	Valid	NA	< LOD	NA	< LLOQ	NA	< LLOQ	NA	< LLOQ	NA	< LLOQ	NA	< LOD	NA	< LLOQ	NA	< LOD	NA	< LLOQ	NA	< LOD	NA	< LLOQ	NA	< LOD	NA	< LLOQ	NA	< LOD	NA	< LOD	NA	< LLOQ	NA	< LOD			NA	< LLOQ	NA	< LLOQ	NA	< LLOQ	NA	< LLOQ	NA	< LOD	NA	< LOD	NA	< LOD	NA	< LLOQ	NA	< LLOQ	NA	< LLOQ	NA	< LLOQ	NA	< LOD
1027191788-1	1027191172	Sample	5098_1	20180725_Batch 2	Organism X	unspecified	KIT3-0-1212	1027191788-1	B	Case	{Run 1027191788-1 approved}	17	10	1 (+)	2018.07.28 01:59:48	NA	< LLOQ	NA	< LLOQ	NA	< LLOQ	NA	< LLOQ	NA	< LLOQ	NA	Valid			NA	< LLOQ	NA	< LOD	NA	< LLOQ			NA	< LLOQ	NA	Valid	NA	< LOD	NA	< LLOQ	NA	< LLOQ	NA	< LLOQ	NA	< LLOQ	NA	< LOD	NA	< LLOQ	NA	< LOD	NA	< LLOQ	NA	< LLOQ	NA	< LLOQ	NA	< LLOQ	NA	Valid	NA	< LOD	NA	< LLOQ	NA	< LLOQ	NA	< LOD			NA	< LLOQ	NA	< LLOQ	NA	< LOD	NA	< LLOQ	NA	< LLOQ	NA	< LOD	NA	< LOD	NA	< LLOQ	NA	< LLOQ	NA	< LLOQ	NA	< LLOQ	NA	< LOD
1027191788-1	11000002	Zero Sample	PBS	20180725_Batch 2		water based zero samples	KIT3-0-1212	1027191788-1			{Run 1027191788-1 approved}	13	10	1 (+)	2018.07.28 00:04:49	NA	< LLOQ			NA	< LOD	NA	< LOD	NA	< LOD	NA	< LOD			NA	< LOD	NA	< LOD	NA	< LOD			NA	< LOD	NA	< LOD	NA	< LOD	NA	< LOD	NA	< LOD	NA	< LOD	NA	< LOD	NA	< LOD	NA	< LOD	NA	< LOD	NA	< LOD	NA	< LOD	NA	< LOD	NA	< LOD	NA	< LOD	NA	< LOD	NA	< LOD	NA	< LOD	NA	< LOD					NA	< LOD	NA	< LOD	NA	< LOD	NA	< LOD	NA	< LOD			NA	< LOD			NA	< LOD			NA	< LOD
1027191788-1	11000002	Zero Sample	PBS	20180725_Batch 2		water based zero samples	KIT3-0-1212	1027191788-1			{Run 1027191788-1 approved}	25	10	1 (+)	2018.07.28 00:08:54	NA	< LOD	NA	< LOD	NA	< LOD	NA	< LOD	NA	< LOD	NA	< LOD			NA	< LOD	NA	< LOD	NA	< LOD					NA	< LOD	NA	< LOD	NA	< LOD	NA	< LOD	NA	< LOD	NA	< LOD	NA	< LOD	NA	< LOD	NA	< LOD	NA	< LOD	NA	< LOD	NA	< LOD	NA	< LOD	NA	< LOD	NA	< LOD	NA	< LOD	NA	< LOD	NA	< LOD					NA	< LOD	NA	< LOD	NA	< LOD	NA	< LOD	NA	< LOD			NA	< LOD			NA	< LOD			NA	< LOD
1027191788-1	11000002	Zero Sample	PBS	20180725_Batch 2		water based zero samples	KIT3-0-1212	1027191788-1			{Run 1027191788-1 approved}	37	10	1 (+)	2018.07.28 00:12:59	NA	< LOD			NA	< LOD	NA	< LOD	NA	< LOD	NA	< LOD			NA	< LOD	NA	< LOD	NA	< LOD			NA	< LOD	NA	< LOD	NA	< LOD	NA	< LOD	NA	< LOD	NA	< LOD	NA	< LOD	NA	< LOD	NA	< LOD	NA	< LOD	NA	< LOD	NA	< LOD	NA	< LOD	NA	< LOD	NA	< LOD	NA	< LOD	NA	< LOD	NA	< LOD	NA	< LOD	NA	< LOD	NA	< LOD	NA	< LOD	NA	< LOD	NA	< LOD	NA	< LOD	NA	< LOD			NA	< LOD	NA	< LOD	NA	< LOD	NA	< LOD	NA	< LOD
1027191788-1	1027191090	Sample	5060_1	20180725_Batch 2	Organism X	unspecified	KIT3-0-1212	1027191788-1	B	Case	{Run 1027191788-1 approved}	33	10	1 (+)	2018.07.28 04:14:55	NA	< LLOQ			NA	Valid	NA	< LLOQ	NA	< LLOQ	NA	< LLOQ			NA	< LLOQ	NA	< LOD	NA	< LLOQ			NA	Valid	NA	Valid	NA	< LOD	NA	< LLOQ	NA	< LLOQ	NA	< LLOQ	NA	< LLOQ	NA	< LOD	NA	< LLOQ	NA	< LOD	NA	< LLOQ	NA	< LLOQ	NA	< LLOQ	NA	< LLOQ	NA	< LLOQ	NA	< LOD	NA	< LLOQ	NA	< LLOQ	NA	< LOD			NA	< LLOQ	NA	< LLOQ	NA	< LOD	NA	< LLOQ	NA	< LLOQ	NA	< LOD	NA	< LOD	NA	< LLOQ	NA	< LLOQ	NA	< LLOQ	NA	< LLOQ	NA	< LOD
1027191788-1	1027191614	Sample	5087_1	20180725_Batch 2	Organism X	unspecified	KIT3-0-1212	1027191788-1	A	Case	{Run 1027191788-1 approved}	46	10	1 (+)	2018.07.28 04:51:43	NA	< LLOQ	NA	< LLOQ	NA	< LLOQ	NA	< LLOQ	NA	< LOD	NA	< LLOQ			NA	< LOD	NA	< LOD	NA	< LOD			NA	< LLOQ	NA	< LLOQ	NA	< LOD	NA	< LLOQ	NA	< LLOQ	NA	< LLOQ	NA	< LLOQ	NA	< LOD	NA	< LLOQ	NA	< LOD	NA	< LLOQ	NA	< LOD	NA	< LLOQ	NA	< LOD	NA	< LLOQ	NA	< LOD	NA	< LOD	NA	< LLOQ	NA	< LOD			NA	< LLOQ	NA	< LOD	NA	< LLOQ	NA	< LLOQ	NA	< LOD	NA	< LOD			NA	< LLOQ	NA	< LLOQ	NA	< LLOQ	NA	< LLOQ	NA	< LOD
1027191788-1	1027190963	Sample	5011_2	20180725_Batch 2	Organism X	unspecified	KIT3-0-1212	1027191788-1	A	Case	{Run 1027191788-1 approved}	15	10	1 (+)	2018.07.28 00:41:37	NA	< LLOQ			NA	< LLOQ	NA	< LLOQ	NA	< LOD	NA	< LLOQ			NA	< LLOQ	NA	< LOD	NA	< LOD			NA	Valid	NA	Valid	NA	< LOD	NA	Valid	NA	< LLOQ	NA	< LLOQ	NA	< LLOQ	NA	< LOD	NA	< LLOQ	NA	< LOD	NA	< LLOQ	NA	< LOD	NA	< LOD	NA	< LOD	NA	Valid	NA	< LOD	NA	< LLOQ	NA	< LLOQ	NA	< LOD			NA	< LLOQ	NA	< LLOQ	NA	< LLOQ	NA	< LLOQ	NA	< LLOQ	NA	< LOD			NA	< LLOQ	NA	< LLOQ	NA	< LLOQ	NA	< LLOQ	NA	< LOD
1027191788-1	1027191217	Sample	5034_1	20180725_Batch 2	Organism X	unspecified	KIT3-0-1212	1027191788-1	A	Case	{Run 1027191788-1 approved}	30	10	1 (+)	2018.07.28 02:36:40	NA	< LLOQ			NA	Valid	NA	< LLOQ	NA	< LLOQ	NA	Valid			NA	< LOD	NA	< LOD	NA	< LLOQ			NA	< LLOQ	NA	< LLOQ	NA	< LOD	NA	< LLOQ	NA	< LLOQ	NA	< LOD	NA	< LOD	NA	< LOD	NA	< LLOQ	NA	< LOD	NA	< LLOQ	NA	< LOD	NA	< LLOQ	NA	< LOD	NA	< LLOQ	NA	< LOD	NA	< LOD	NA	< LLOQ	NA	< LOD			NA	< LLOQ	NA	< LLOQ	NA	< LLOQ	NA	< LLOQ	NA	< LOD	NA	< LOD			NA	< LLOQ	NA	< LLOQ	NA	< LLOQ	NA	< LLOQ	NA	< LOD
1027191788-1	1027191459	Sample	5033_1	20180725_Batch 2	Organism X	unspecified	KIT3-0-1212	1027191788-1	A	Case	{Run 1027191788-1 approved}	72	10	1 (+)	2018.07.28 06:05:22	NA	< LLOQ			NA	Valid	NA	< LLOQ			NA	< LLOQ			NA	< LOD	NA	< LOD	NA	< LOD			NA	< LLOQ	NA	< LLOQ	NA	< LOD	NA	< LLOQ	NA	< LLOQ	NA	< LLOQ	NA	< LLOQ	NA	< LOD	NA	< LLOQ	NA	< LOD	NA	< LLOQ	NA	< LOD	NA	< LOD	NA	< LOD	NA	< LLOQ	NA	< LOD	NA	< LOD			NA	< LOD			NA	< LLOQ	NA	< LOD	NA	< LLOQ	NA	< LOD	NA	< LOD	NA	< LOD	NA	< LOD	NA	< LLOQ	NA	< LLOQ	NA	< LLOQ	NA	< LLOQ	NA	< LOD
1027191788-1	1027191338	Sample	5109_1	20180725_Batch 2	Organism X	unspecified	KIT3-0-1212	1027191788-1	A	Case	{Run 1027191788-1 approved}	79	10	1 (+)	2018.07.28 03:25:45	NA	< LLOQ			NA	< LLOQ	NA	< LLOQ	NA	< LOD	NA	< LLOQ			NA	< LOD	NA	< LOD	NA	< LOD					NA	Valid	NA	< LOD	NA	< LLOQ	NA	< LLOQ	NA	< LLOQ	NA	Valid	NA	< LOD	NA	< LOD	NA	< LOD	NA	< LLOQ			NA	< LOD	NA	< LOD	NA	< LLOQ	NA	< LOD	NA	< LOD			NA	< LOD			NA	< LLOQ	NA	< LOD	NA	< LOD	NA	< LLOQ	NA	< LOD	NA	< LOD			NA	< LOD	NA	< LLOQ	NA	< LOD	NA	< LLOQ	NA	< LOD
#MetIDQ-7.11.5-DB108-Nitrogen-2834 Intensity Ratio Target Normalization [Median QC Level 2] All Plate(s)
1027191788-1	1027191047	Sample	5112_2	20180725_Batch 2	Organism X	unspecified	KIT3-0-1212	1027191788-1	A	Case	{Run 1027191788-1 approved}	20	10	1 (+)	2018.07.28 03:38:02	0	< LLOQ			0	< LLOQ	0	< LLOQ	0	< LOD	0	< LLOQ			0	< LLOQ	0	< LOD	0	< LOD			0	< LLOQ	0	Valid	0	< LOD	0	< LLOQ	0	< LLOQ	0	< LLOQ	0	< LLOQ	0	< LOD	0	< LLOQ	0	< LOD	0	< LLOQ	0	< LOD	0	< LLOQ	0	< LOD	0	< LLOQ	0	< LOD	0	< LOD	0	< LLOQ	0	< LOD			0	< LLOQ	0	< LOD	0	< LLOQ	0	< LLOQ	0	< LOD	0	< LOD			0	< LLOQ	0	< LLOQ	0	< LLOQ	0	< LLOQ	0	< LOD
1027191788-1	1027191168	Sample	5098_2	20180725_Batch 2	Organism X	unspecified	KIT3-0-1212	1027191788-1	B	Case	{Run 1027191788-1 approved}	29	10	1 (+)	2018.07.28 02:03:54	0	< LLOQ	0	< LOD	0	< LLOQ	0	< LLOQ	0	< LOD	0	< LLOQ	0	< LLOQ	0	< LLOQ	0	< LOD	0	< LOD			0	< LLOQ	0	Valid	0	< LOD	0	< LLOQ	0	< LLOQ	0	< LLOQ	0	< LLOQ	0	< LOD	0	< LLOQ	0	< LOD	0	< LLOQ	0	< LLOQ	0	< LLOQ	0	< LLOQ	0	Valid	0	< LOD	0	< LLOQ	0	< LLOQ	0	< LOD			0	Valid	0	< LLOQ	0	< LOD	0	< LLOQ	0	< LLOQ	0	< LOD	0	< LOD	0	< LLOQ	0	< LLOQ	0	< LLOQ	0	< LLOQ	0	< LOD
1027191788-1	1027191202	Sample	5034_2	20180725_Batch 2	Organism X	unspecified	KIT3-0-1212	1027191788-1	A	Case	{Run 1027191788-1 approved}	18	10	1 (+)	2018.07.28 02:32:34	0	< LOD			0	< LLOQ	0	< LLOQ			0	< LLOQ			0	< LOD	0	< LOD	0	< LOD			0	< LLOQ	0	< LLOQ	0	< LOD	0	< LLOQ	0	< LLOQ	0	< LOD	0	< LLOQ	0	< LOD	0	< LLOQ	0	< LOD	0	< LLOQ	0	< LOD	0	< LLOQ	0	< LLOQ	0	< LLOQ	0	< LOD	0	< LOD	0	< LLOQ	0	< LOD	0	< LOD	0	< LLOQ	0	< LLOQ	0	< LLOQ	0	< LLOQ	0	< LLOQ	0	< LOD			0	< LLOQ	0	< LLOQ	0	< LLOQ	0	< LLOQ	0	< LOD
1027191788-1	1027191565	Sample	5028_2	20180725_Batch 2	Organism X	unspecified	KIT3-0-1212	1027191788-1	A	Control	{Run 1027191788-1 approved}	35	10	1 (+)	2018.07.28 05:20:22	0	< LLOQ			0	Valid	0	< LLOQ	0	< LLOQ	0	< LLOQ			0	< LOD	0	< LOD	0	< LOD					0	Valid	0	< LOD	0	< LLOQ	0	< LLOQ	0	< LOD	0	< LLOQ	0	< LOD	0	< LLOQ	0	< LOD	0	< LLOQ	0	< LOD	0	< LOD	0	< LOD	0	< LOD	0	< LOD	0	< LOD			0	< LOD			0	< LLOQ	0	< LOD	0	< LOD	0	< LLOQ	0	< LOD	0	< LOD			0	< LLOQ	0	< LLOQ	0	< LLOQ	0	< LLOQ	0	< LOD
1027191788-1	1027191686	Sample	Pool batch2_03	20180725_Batch 2	Organism X	unspecified	KIT3-0-1212	1027191788-1	Pool	Pool	{Run 1027191788-1 approved}	42	10	1 (+)	2018.07.28 02:40:43	0	< LLOQ			0	Valid	0	< LLOQ	0	< LLOQ	0	< LLOQ			0	< LLOQ	0	< LOD	0	< LLOQ			0	< LLOQ	0	Valid	0	< LOD	0	< LLOQ	0	< LLOQ	0	< LLOQ	0	< LLOQ	0	< LOD	0	< LLOQ	0	< LOD	0	< LLOQ	0	< LOD	0	< LLOQ	0	< LOD	0	Valid	0	< LOD	0	< LOD	0	< LLOQ	0	< LOD			0	< LLOQ	0	< LLOQ	0	< LOD	0	< LLOQ	0	< LLOQ	0	< LOD			0	< LLOQ	0	< LLOQ	0	< LLOQ	0	< LLOQ	0	< LOD
1027191788-1	1027191444	Sample	5033_2	20180725_Batch 2	Organism X	unspecified	KIT3-0-1212	1027191788-1	A	Case	{Run 1027191788-1 approved}	60	10	1 (+)	2018.07.28 06:01:15	0	< LLOQ	0	< LLOQ	0	Valid	0	< LLOQ	0	< LLOQ	0	< LLOQ			0	< LLOQ	0	< LOD	0	< LLOQ			0	< LLOQ	0	Valid	0	< LOD	0	< LLOQ	0	< LLOQ	0	< LLOQ	0	< LLOQ	0	< LOD	0	< LLOQ	0	< LOD	0	< LLOQ			0	< LOD	0	< LLOQ	0	< LLOQ	0	< LOD	0	< LOD	0	< LOD	0	< LOD			0	< LLOQ	0	< LLOQ	0	< LOD	0	< LLOQ	0	< LOD	0	< LOD	0	< LOD	0	Valid	0	< LLOQ	0	< LLOQ	0	< LLOQ	0	< LLOQ
1027191788-1	1027191323	Sample	5109_2	20180725_Batch 2	Organism X	unspecified	KIT3-0-1212	1027191788-1	A	Case	{Run 1027191788-1 approved}	91	10	1 (+)	2018.07.28 03:29:52	0	< LLOQ			0	Valid	0	< LLOQ	0	< LLOQ	0	< LLOQ			0	< LLOQ	0	< LOD	0	< LLOQ					0	Valid	0	< LOD	0	< LLOQ	0	< LLOQ	0	< LLOQ	0	Valid	0	< LOD	0	< LLOQ	0	< LOD	0	< LLOQ			0	< LLOQ	0	< LOD	0	< LOD	0	< LLOQ	0	< LOD	0	< LLOQ	0	< LOD			0	< LLOQ	0	< LOD	0	< LOD	0	< LLOQ	0	< LOD	0	< LOD			0	< LOD	0	< LLOQ	0	< LOD	0	< LLOQ	0	< LOD
1027191788-1	1027191085	Sample	5060_2	20180725_Batch 2	Organism X	unspecified	KIT3-0-1212	1027191788-1	B	Case	{Run 1027191788-1 approved}	45	10	1 (+)	2018.07.28 04:19:00	0	< LLOQ	0	< LOD	0	< LLOQ	0	< LLOQ	0	< LOD	0	< LLOQ			0	< LLOQ	0	< LOD	0	< LOD			0	Valid	0	Valid	0	< LOD	0	Valid	0	< LLOQ	0	< LLOQ	0	< LLOQ	0	< LOD	0	< LLOQ	0	< LOD	0	< LLOQ	0	< LLOQ	0	< LLOQ	0	< LOD	0	Valid	0	< LOD	0	< LLOQ	0	< LLOQ	0	< LOD			0	< LLOQ	0	< LLOQ	0	< LLOQ	0	< LLOQ	0	< LLOQ	0	< LOD	0	< LOD	0	< LLOQ	0	< LLOQ	0	< LLOQ	0	< LLOQ	0	< LOD
1027191788-1	1027191361	Sample	5115_2	20180725_Batch 2	Organism X	unspecified	KIT3-0-1212	1027191788-1	A	Control	{Run 1027191788-1 approved}	32	10	1 (+)	2018.07.28 03:42:09	0	< LLOQ	0	< LLOQ	0	Valid	0	< LLOQ	0	< LLOQ	0	< LLOQ			0	< LOD	0	< LOD	0	< LLOQ			0	< LLOQ	0	< LLOQ	0	< LOD	0	< LLOQ	0	< LOD	0	< LLOQ	0	< LLOQ	0	< LOD	0	< LLOQ	0	< LOD	0	< LLOQ	0	< LOD	0	< LLOQ	0	< LOD	0	< LLOQ	0	< LOD	0	< LOD	0	< LOD	0	< LOD			0	< LLOQ	0	< LOD	0	< LOD	0	< LLOQ	0	< LOD	0	< LOD			0	< LLOQ	0	< LLOQ	0	< LOD	0	< LLOQ	0	< LOD
1027191788-1	1027191482	Sample	5085_2	20180725_Batch 2	Organism X	unspecified	KIT3-0-1212	1027191788-1	B	Case	{Run 1027191788-1 approved}	82	10	1 (+)	2018.07.28 05:04:03	0	< LLOQ	0	< LOD	0	< LLOQ	0	< LLOQ	0	< LOD	0	< LLOQ			0	< LLOQ	0	< LOD	0	< LOD			0	< LLOQ	0	< LLOQ	0	< LOD	0	< LLOQ	0	< LLOQ	0	< LLOQ	0	< LOD	0	< LOD	0	< LLOQ	0	< LOD	0	< LLOQ			0	< LOD	0	< LOD	0	< LOD	0	< LOD	0	< LOD			0	< LOD			0	< LLOQ	0	< LOD	0	< LOD	0	< LLOQ	0	< LOD	0	< LOD			0	< LLOQ	0	< LLOQ	0	< LLOQ	0	< LLOQ	0	< LOD
1027191788-1	1027191120	Sample	5038_2	20180725_Batch 2	Organism X	unspecified	KIT3-0-1212	1027191788-1	B	Case	{Run 1027191788-1 approved}	53	10	1 (+)	2018.07.28 02:12:04	0	< LLOQ			0	< LLOQ	0	< LLOQ	0	< LOD	0	< LLOQ	0	< LLOQ	0	< LLOQ	0	< LOD	0	< LOD			0	< LLOQ	0	< LLOQ	0	< LOD	0	< LLOQ	0	< LLOQ	0	< LLOQ	0	< LLOQ	0	< LOD	0	< LLOQ	0	< LOD	0	< LLOQ	0	< LLOQ	0	< LLOQ	0	< LLOQ	0	< LLOQ	0	< LOD	0	< LLOQ			0	< LOD			0	< LLOQ	0	< LLOQ	0	< LOD	0	< LLOQ	0	< LOD	0	< LOD	0	< LOD	0	< LLOQ	0	< LLOQ	0	< LLOQ	0	< LLOQ	0	< LOD
1027191788-1	1027191241	Sample	5105_2	20180725_Batch 2	Organism X	unspecified	KIT3-0-1212	1027191788-1	B	Control	{Run 1027191788-1 approved}	57	10	1 (+)	2018.07.28 04:23:05	0	< LLOQ	0	< LLOQ	0	Valid	0	< LLOQ	0	< LLOQ	0	< LLOQ			0	< LLOQ	0	< LOD	0	< LLOQ			0	< LLOQ	0	< LOD	0	< LOD	0	< LLOQ	0	< LLOQ	0	< LLOQ	0	< LOD	0	< LOD	0	< LLOQ	0	< LOD	0	< LLOQ	0	< LOD	0	< LLOQ	0	< LOD	0	< LLOQ	0	< LOD	0	< LOD	0	< LLOQ	0	< LOD			0	< LLOQ	0	< LLOQ	0	< LOD	0	< LLOQ	0	< LOD	0	< LOD	0	< LOD	0	< LLOQ	0	< LLOQ	0	< LLOQ	0	< LLOQ	0	< LOD
1027191788-1	10000001	Blank		20180725_Batch 2		no sample to pipette	KIT3-0-1212	1027191788-1			{Run 1027191788-1 approved}	1	10	3 (+)	2018.07.28 00:00:42	0	Valid	0	Valid	0	Valid	0	Valid	0	Valid	0	Valid			0	Valid	0	Valid	0	Valid					0	Valid	0	Valid	0	Valid	0	Valid	0	Valid	0	Valid	0	Valid	0	Valid	0	Valid	0	Valid	0	Valid	0	Valid	0	Valid	0	Valid	0	Valid	0	Valid	0	Valid	0	Valid	0	Valid	0	Valid	0	Valid	0	Valid			0	Valid	0	Valid			0	Valid			0	Valid	0	Valid	0	Valid
1027191788-1	1020248100	QC Level 3	p400 HR_QC3	20180725_Batch 2	Organism X	unspecified	KIT3-0-1212	1027191788-1			{Run 1027191788-1 approved}	62	10	1 (+)	2018.07.28 00:25:16	0	Valid			0	Valid	0	< LOD	0	< LOD	0	Valid			0	Valid	0	< LOD	0	< LOD			0	Valid	0	Valid	0	< LOD	0	Valid	0	Valid	0	Valid	0	Valid	0	Valid	0	Valid	0	< LOD	0	Valid	0	Valid	0	Valid	0	< LOD	0	Valid			0	< LOD	0	Valid	0	< LOD	0	< LOD	0	Valid	0	< LOD	0	< LOD	0	< LOD	0	< LOD	0	< LOD			0	Valid	0	Valid	0	Valid	0	Valid	0	Valid
1027191788-1	1027191009	Sample	5056_2	20180725_Batch 2	Organism X	unspecified	KIT3-0-1212	1027191788-1	A	Case	{Run 1027191788-1 approved}	74	10	1 (+)	2018.07.28 00:29:21	0	< LLOQ	0	< LOD	0	< LLOQ	0	< LOD	0	< LOD	0	< LLOQ			0	< LOD	0	< LOD	0	< LOD			0	< LLOQ	0	Valid	0	< LLOQ	0	< LLOQ	0	< LLOQ	0	< LLOQ	0	< LLOQ	0	< LOD	0	< LLOQ	0	< LOD	0	< LLOQ	0	< LOD	0	< LLOQ	0	< LLOQ	0	< LLOQ	0	< LOD	0	< LOD	0	< LLOQ	0	< LLOQ			0	< LLOQ	0	< LOD	0	< LOD	0	< LLOQ	0	< LOD	0	< LOD			0	< LLOQ	0	< LLOQ	0	< LLOQ	0	< LLOQ	0	< LOD
1027191788-1	1027191527	Sample	5013_2	20180725_Batch 2	Organism X	unspecified	KIT3-0-1212	1027191788-1	A	Control	{Run 1027191788-1 approved}	27	10	1 (+)	2018.07.28 00:45:42	0	< LLOQ			0	< LLOQ	0	< LLOQ	0	< LLOQ	0	< LLOQ			0	< LLOQ	0	< LOD	0	< LOD			0	< LLOQ	0	< LLOQ	0	< LOD	0	< LLOQ	0	< LLOQ	0	< LLOQ	0	< LLOQ	0	< LOD	0	< LLOQ	0	< LOD	0	< LLOQ			0	< LLOQ	0	< LOD	0	< LLOQ	0	< LOD	0	< LOD	0	< LLOQ	0	< LOD			0	< LLOQ	0	< LOD	0	< LOD	0	< LLOQ	0	< LLOQ	0	< LOD			0	< LLOQ	0	< LLOQ	0	< LLOQ	0	< LLOQ	0	< LOD
1027191788-1	1027191406	Sample	5100_2	20180725_Batch 2	Organism X	unspecified	KIT3-0-1212	1027191788-1	A	Case	{Run 1027191788-1 approved}	81	10	1 (+)	2018.07.28 04:31:19	0	< LLOQ			0	Valid	0	< LLOQ	0	< LOD	0	< LLOQ			0	< LOD	0	< LOD	0	< LOD			0	< LLOQ	0	< LLOQ	0	< LOD	0	< LLOQ	0	< LLOQ	0	< LLOQ	0	< LLOQ	0	< LOD	0	< LOD	0	< LOD	0	< LLOQ	0	< LOD	0	< LOD	0	< LOD	0	< LOD	0	< LOD	0	< LOD			0	< LOD			0	< LLOQ	0	< LOD	0	< LOD	0	< LOD	0	< LOD	0	< LOD			0	< LOD	0	< LLOQ	0	< LOD	0	< LLOQ	0	< LOD
1027191788-1	1027191648	Sample	5062_2	20180725_Batch 2	Organism X	unspecified	KIT3-0-1212	1027191788-1	A	Case	{Run 1027191788-1 approved}	95	10	1 (+)	2018.07.28 05:40:50	0	< LLOQ	0	< LLOQ	0	Valid	0	< LLOQ	0	< LLOQ	0	Valid			0	< LLOQ	0	< LLOQ	0	< LLOQ	0	< LOD	0	< LLOQ	0	Valid	0	< LOD	0	< LLOQ	0	< LLOQ	0	< LLOQ	0	< LLOQ	0	< LOD	0	< LLOQ	0	< LOD	0	< LLOQ	0	< LOD	0	< LLOQ	0	< LOD	0	Valid	0	< LOD	0	< LLOQ	0	< LLOQ	0	< LOD			0	< LLOQ	0	< LLOQ	0	< LOD	0	< LLOQ	0	< LLOQ	0	< LOD	0	< LOD	0	< LLOQ	0	< LLOQ	0	< LLOQ	0	< LLOQ	0	< LOD
1027191788-1	1027191721	Sample	Pool batch2_07	20180725_Batch 2	Organism X	unspecified	KIT3-0-1212	1027191788-1	Pool	Pool	{Run 1027191788-1 approved}	24	10	1 (+)	2018.07.28 05:48:58	0	< LLOQ			0	< LLOQ	0	< LLOQ	0	< LLOQ	0	< LLOQ			0	< LLOQ	0	< LOD	0	< LLOQ			0	< LLOQ	0	Valid	0	< LOD	0	< LLOQ	0	< LLOQ	0	< LLOQ	0	< LLOQ	0	< LOD	0	< LLOQ	0	< LOD	0	< LLOQ	0	< LOD	0	< LLOQ	0	< LLOQ	0	< LLOQ	0	< LOD	0	< LLOQ	0	< LLOQ	0	< LOD	0	< LOD	0	< LLOQ	0	< LLOQ	0	< LLOQ	0	< LLOQ	0	< LLOQ	0	< LOD	0	< LOD	0	< LLOQ	0	< LLOQ	0	< LLOQ	0	< LLOQ	0	< LOD
1027191788-1	1027191600	Sample	5087_2	20180725_Batch 2	Organism X	unspecified	KIT3-0-1212	1027191788-1	A	Case	{Run 1027191788-1 approved}	58	10	1 (+)	2018.07.28 04:55:50	0	< LLOQ			0	Valid	0	< LLOQ	0	< LLOQ	0	< LLOQ			0	< LLOQ	0	< LOD	0	< LLOQ	0	< LOD	0	< LLOQ	0	< LLOQ	0	< LOD	0	< LLOQ	0	< LLOQ	0	< LOD	0	< LLOQ	0	< LOD	0	< LLOQ	0	< LOD	0	< LLOQ	0	< LOD	0	< LLOQ	0	< LOD	0	< LLOQ	0	< LOD	0	< LOD	0	< LLOQ	0	< LOD			0	< LLOQ	0	< LLOQ	0	< LOD	0	< LLOQ	0	< LOD	0	< LOD			0	< LLOQ	0	< LLOQ	0	< LLOQ	0	< LLOQ	0	< LOD
1027191788-1	1027190997	Sample	5106_1	20180725_Batch 2	Organism X	unspecified	KIT3-0-1212	1027191788-1	A	Control	{Run 1027191788-1 approved}	87	10	1 (+)	2018.07.28 01:18:54	0	< LLOQ	0	< LLOQ	0	< LLOQ	0	< LLOQ	0	< LLOQ	0	< LLOQ			0	< LLOQ	0	< LOD	0	< LLOQ			0	< LLOQ	0	< LLOQ	0	< LOD	0	< LLOQ	0	< LLOQ	0	< LOD	0	< LLOQ	0	< LOD	0	< LLOQ	0	< LOD	0	< LLOQ	0	< LOD	0	< LLOQ	0	< LOD	0	< LLOQ	0	< LOD	0	< LOD	0	< LLOQ	0	< LOD			0	< LLOQ	0	< LLOQ	0	< LLOQ	0	< LLOQ	0	< LOD	0	< LOD	0	< LOD	0	< LLOQ	0	< LLOQ	0	< LLOQ	0	< LLOQ	0	< LOD
1027191788-1	1027191551	Sample	5076_1	20180725_Batch 2	Organism X	unspecified	KIT3-0-1212	1027191788-1	A	Case	{Run 1027191788-1 approved}	28	10	1 (+)	2018.07.28 01:31:09	0	< LLOQ			0	Valid	0	< LLOQ	0	< LLOQ	0	< LLOQ			0	< LOD	0	< LOD	0	< LLOQ			0	< LLOQ	0	< LLOQ	0	< LOD	0	< LLOQ	0	< LLOQ	0	< LLOQ	0	< LLOQ	0	< LOD	0	< LLOQ	0	< LOD	0	< LLOQ	0	< LLOQ	0	< LLOQ	0	< LLOQ	0	< LLOQ	0	< LOD	0	< LOD	0	< LLOQ	0	< LOD			0	< LLOQ	0	< LOD	0	< LLOQ	0	< LLOQ	0	< LOD	0	< LOD	0	< LOD	0	< LLOQ	0	< LLOQ	0	< LLOQ	0	< LLOQ	0	< LOD
1027191788-1	1027191430	Sample	5097_1	20180725_Batch 2	Organism X	unspecified	KIT3-0-1212	1027191788-1	A	Case	{Run 1027191788-1 approved}	48	10	1 (+)	2018.07.28 05:57:09	0	< LLOQ			0	Valid	0	< LLOQ	0	< LLOQ	0	< LLOQ			0	< LOD	0	< LOD	0	< LLOQ			0	< LLOQ	0	< LLOQ	0	< LOD	0	< LLOQ	0	< LLOQ	0	< LLOQ	0	< LLOQ	0	< LOD	0	< LLOQ	0	< LOD	0	< LLOQ	0	< LOD	0	< LLOQ	0	< LOD	0	< LLOQ	0	< LOD	0	< LOD	0	< LLOQ	0	< LOD			0	< LLOQ	0	< LOD	0	< LOD	0	< LLOQ	0	< LOD	0	< LOD	0	< LOD	0	< LLOQ	0	< LLOQ	0	< LLOQ	0	< LLOQ	0	< LOD
1027191788-1	1027190982	Sample	5106_2	20180725_Batch 2	Organism X	unspecified	KIT3-0-1212	1027191788-1	A	Control	{Run 1027191788-1 approved}	4	10	1 (+)	2018.07.28 01:22:59	0	< LLOQ			0	< LLOQ	0	< LLOQ	0	< LOD	0	< LLOQ			0	< LLOQ	0	< LOD	0	< LOD			0	< LLOQ	0	< LLOQ	0	< LOD	0	< LLOQ	0	< LLOQ	0	< LOD	0	< LLOQ	0	< LOD	0	< LLOQ	0	< LOD	0	< LLOQ	0	< LOD	0	< LLOQ	0	< LOD	0	< LLOQ	0	< LLOQ	0	< LOD	0	< LLOQ	0	< LOD			0	< LLOQ	0	< LLOQ	0	< LOD	0	< LLOQ	0	< LLOQ	0	< LOD	0	< LOD	0	< LLOQ	0	< LLOQ	0	< LLOQ	0	< LLOQ	0	< LOD
1027191788-1	1020238704	QC Level 1	p400 HR_QC1	20180725_Batch 2	Organism X	unspecified	KIT3-0-1212	1027191788-1			{Run 1027191788-1 approved}	38	10	1 (+)	2018.07.28 00:17:04	0	Valid	0	< LOD	0	Valid	0	< LOD	0	< LOD	0	Valid			0	< LOD	0	< LOD	0	< LOD			0	STD/QC > Limit	0	Valid	0	< LOD	0	Valid	0	Valid	0	Valid	0	Valid	0	Valid	0	Valid	0	< LOD	0	Valid	0	Valid	0	Valid	0	< LOD	0	Valid	0	< LOD	0	< LOD	0	Valid	0	< LOD			0	Valid	0	< LOD	0	< LOD			0	< LOD	0	< LOD			0	Valid	0	Valid	0	< LOD	0	Valid	0	< LOD
1027191788-1	1027191274	Sample	5044_1	20180725_Batch 2	Organism X	unspecified	KIT3-0-1212	1027191788-1	A	Control	{Run 1027191788-1 approved}	7	10	1 (+)	2018.07.28 03:01:11	0	< LLOQ	0	< LLOQ	0	Valid	0	< LLOQ	0	< LLOQ	0	< LLOQ			0	< LOD	0	< LOD	0	< LLOQ	0	< LOD	0	< LLOQ	0	< LLOQ	0	< LOD	0	< LLOQ	0	< LLOQ	0	< LLOQ	0	< LLOQ	0	< LOD	0	< LLOQ	0	< LOD	0	< LLOQ	0	< LOD	0	< LLOQ	0	< LOD	0	< LLOQ	0	< LOD	0	< LOD	0	< LOD	0	< LOD			0	< LLOQ	0	< LOD	0	< LOD			0	< LOD	0	< LOD			0	< LLOQ	0	< LLOQ	0	< LLOQ	0	< LLOQ	0	< LOD
1027191788-1	1027191153	Sample	5002_1	20180725_Batch 2	Organism X	unspecified	KIT3-0-1212	1027191788-1	A	Case	{Run 1027191788-1 approved}	64	10	1 (+)	2018.07.28 01:43:26	0	< LLOQ			0	< LLOQ	0	< LLOQ	0	< LLOQ	0	< LLOQ			0	< LLOQ	0	< LOD	0	< LLOQ			0	< LLOQ	0	Valid	0	< LOD	0	< LLOQ	0	< LLOQ	0	< LLOQ	0	< LLOQ	0	< LOD	0	< LLOQ	0	< LOD	0	< LLOQ	0	< LOD	0	< LLOQ	0	< LLOQ	0	< LLOQ	0	< LOD	0	< LOD	0	< LLOQ	0	< LOD			0	< LLOQ	0	< LLOQ	0	< LLOQ	0	< LLOQ	0	< LOD	0	< LOD			0	< LLOQ	0	< LLOQ	0	< LLOQ	0	< LLOQ	0	< LOD
1027191788-1	1027191032	Sample	5068_1	20180725_Batch 2	Organism X	unspecified	KIT3-0-1212	1027191788-1	A	Case	{Run 1027191788-1 approved}	75	10	1 (+)	2018.07.28 01:14:47	0	< LLOQ	0	< LOD	0	< LLOQ	0	< LLOQ	0	< LOD	0	< LLOQ			0	< LLOQ	0	< LOD	0	< LOD	0	< LOD	0	< LLOQ	0	< LLOQ	0	< LOD	0	< LLOQ	0	< LLOQ	0	< LLOQ	0	< LLOQ	0	< LOD	0	< LLOQ	0	< LOD	0	< LLOQ	0	< LOD	0	< LLOQ	0	< LLOQ	0	< LLOQ	0	< LOD	0	< LOD	0	< LLOQ	0	< LOD			0	< LLOQ	0	< LLOQ	0	< LOD	0	< LLOQ	0	< LLOQ	0	< LOD			0	< LLOQ	0	< LLOQ	0	< LLOQ	0	< LLOQ	0	< LOD
1027191788-1	1027191395	Sample	5075_1	20180725_Batch 2	Organism X	unspecified	KIT3-0-1212	1027191788-1	A	Case	{Run 1027191788-1 approved}	92	10	1 (+)	2018.07.28 04:02:36	0	< LLOQ			0	Valid	0	< LLOQ	0	< LLOQ	0	< LLOQ			0	< LOD	0	< LOD	0	< LLOQ			0	< LLOQ	0	< LLOQ	0	< LOD	0	< LLOQ	0	< LLOQ	0	< LLOQ	0	< LLOQ	0	< LOD	0	< LLOQ	0	< LOD	0	< LLOQ	0	< LOD	0	< LLOQ	0	< LOD	0	< LLOQ	0	< LOD	0	< LOD	0	< LLOQ	0	< LOD	0	< LOD	0	< LLOQ	0	< LOD	0	< LOD	0	< LLOQ	0	< LOD	0	< LOD	0	< LOD	0	< LLOQ	0	< LLOQ	0	< LLOQ	0	< LLOQ	0	< LOD
1027191788-1	1027191671	Sample	Pool batch2_02	20180725_Batch 2	Organism X	unspecified	KIT3-0-1212	1027191788-1	Pool	Pool	{Run 1027191788-1 approved}	5	10	1 (+)	2018.07.28 01:55:43	0	< LLOQ			0	< LLOQ	0	< LLOQ	0	< LLOQ	0	< LLOQ			0	< LLOQ	0	< LOD	0	< LOD			0	< LLOQ	0	Valid	0	< LOD	0	Valid	0	< LLOQ	0	< LLOQ	0	< LLOQ	0	< LOD	0	< LLOQ	0	< LOD	0	< LLOQ	0	< LOD	0	< LLOQ	0	< LOD	0	Valid	0	< LOD	0	< LOD	0	< LLOQ	0	< LOD			0	< LLOQ	0	< LLOQ	0	< LOD	0	< LLOQ	0	< LLOQ	0	< LOD			0	< LLOQ	0	< LLOQ	0	< LLOQ	0	< LLOQ	0	< LOD
1027191788-1	1027191191	Sample	5091_1	20180725_Batch 2	Organism X	unspecified	KIT3-0-1212	1027191788-1	A	Case	{Run 1027191788-1 approved}	90	10	1 (+)	2018.07.28 02:57:05	0	< LLOQ			0	Valid	0	< LLOQ	0	< LLOQ	0	< LLOQ			0	< LOD	0	< LOD	0	< LLOQ			0	< LLOQ	0	< LLOQ	0	< LOD	0	< LLOQ	0	< LLOQ	0	< LLOQ	0	< LLOQ	0	< LOD	0	< LLOQ	0	< LOD	0	< LLOQ	0	< LOD	0	< LOD	0	< LOD	0	< LLOQ	0	< LOD			0	< LLOQ	0	< LOD			0	< LLOQ	0	< LOD	0	< LOD	0	< LLOQ	0	< LOD	0	< LOD			0	< LOD	0	< LLOQ	0	< LOD	0	< LLOQ	0	< LOD
1027191788-1	1027191071	Sample	5048_1	20180725_Batch 2	Organism X	unspecified	KIT3-0-1212	1027191788-1	B	Case	{Run 1027191788-1 approved}	77	10	1 (+)	2018.07.28 02:20:16	0	< LLOQ			0	< LLOQ	0	< LOD	0	< LOD	0	< LLOQ			0	< LOD	0	< LOD	0	< LOD	0	< LOD	0	< LLOQ	0	< LLOQ	0	< LOD	0	< LLOQ	0	< LLOQ	0	< LLOQ	0	< LLOQ	0	< LOD	0	< LLOQ	0	< LOD	0	< LLOQ	0	< LOD	0	< LLOQ	0	< LOD	0	< LLOQ	0	< LOD	0	< LOD	0	< LLOQ	0	< LOD			0	< LLOQ	0	< LLOQ	0	< LOD	0	< LLOQ	0	< LOD	0	< LOD			0	< LOD	0	< LLOQ	0	< LOD	0	< LLOQ	0	< LOD
1027191788-1	1027191319	Sample	5066_1	20180725_Batch 2	Organism X	unspecified	KIT3-0-1212	1027191788-1	A	Case	{Run 1027191788-1 approved}	55	10	1 (+)	2018.07.28 03:17:34	0	< LLOQ			0	Valid	0	< LLOQ	0	< LLOQ	0	< LLOQ			0	< LOD	0	< LOD	0	< LLOQ			0	< LLOQ	0	< LOD	0	< LOD	0	< LLOQ	0	< LLOQ	0	< LOD	0	< LOD	0	< LOD	0	< LLOQ	0	< LOD	0	< LLOQ	0	< LOD	0	< LLOQ	0	< LOD	0	< LLOQ	0	< LOD	0	< LOD	0	< LLOQ	0	< LOD			0	< LLOQ	0	< LOD	0	< LOD	0	< LLOQ	0	< LOD	0	< LOD			0	< LLOQ	0	< LLOQ	0	< LLOQ	0	< LLOQ	0	< LOD
1027191788-1	1027191716	Sample	Pool batch2_06	20180725_Batch 2	Organism X	unspecified	KIT3-0-1212	1027191788-1	Pool	Pool	{Run 1027191788-1 approved}	70	10	1 (+)	2018.07.28 04:59:56	0	< LLOQ			0	Valid	0	< LLOQ	0	< LLOQ	0	< LLOQ	0	< LLOQ	0	< LLOQ	0	< LOD	0	< LLOQ			0	< LLOQ	0	Valid	0	< LOD	0	< LLOQ	0	< LLOQ	0	< LLOQ	0	< LLOQ	0	< LOD	0	< LLOQ	0	< LOD	0	< LLOQ			0	< LLOQ	0	< LOD	0	< LLOQ	0	< LOD			0	< LLOQ	0	< LOD			0	< LLOQ	0	< LOD	0	< LOD	0	< LLOQ	0	< LOD	0	< LOD			0	< LLOQ	0	< LLOQ	0	< LLOQ	0	< LLOQ	0	< LOD
1027191788-1	1027191478	Sample	5070_1	20180725_Batch 2	Organism X	unspecified	KIT3-0-1212	1027191788-1	A	Control	{Run 1027191788-1 approved}	34	10	1 (+)	2018.07.28 04:47:39	0	< LLOQ	0	< LLOQ	0	Valid	0	< LLOQ	0	< LLOQ	0	< LLOQ			0	< LOD	0	< LOD	0	< LLOQ			0	< LLOQ	0	< LLOQ	0	< LOD	0	< LLOQ	0	< LLOQ	0	< LOD	0	< LLOQ	0	< LOD	0	< LLOQ	0	< LOD	0	< LLOQ	0	< LOD	0	< LOD	0	< LOD	0	< LLOQ	0	< LOD	0	< LOD	0	< LLOQ	0	< LOD			0	< LLOQ	0	< LOD	0	< LLOQ	0	< LLOQ	0	< LOD	0	< LOD			0	< LOD	0	< LLOQ	0	< LLOQ	0	< LLOQ	0	< LOD
1027191788-1	1027191115	Sample	5046_1	20180725_Batch 2	Organism X	unspecified	KIT3-0-1212	1027191788-1	A	Case	{Run 1027191788-1 approved}	52	10	1 (+)	2018.07.28 01:39:21	0	< LLOQ			0	Valid	0	< LLOQ	0	< LLOQ	0	Valid			0	< LLOQ	0	< LLOQ	0	< LLOQ	0	< LOD	0	< LLOQ	0	Valid	0	< LLOQ	0	< LLOQ	0	< LLOQ	0	< LLOQ	0	< LLOQ	0	< LOD	0	< LLOQ	0	< LOD	0	< LLOQ	0	< LOD	0	< LLOQ	0	< LOD	0	Valid	0	< LOD	0	< LOD	0	< LLOQ	0	< LOD			0	< LLOQ	0	< LLOQ	0	< LLOQ	0	< LLOQ	0	< LLOQ	0	< LOD	0	< LOD	0	< LLOQ	0	< LLOQ	0	< LLOQ	0	< LLOQ	0	< LOD
1027191788-1	1027191357	Sample	5107_1	20180725_Batch 2	Organism X	unspecified	KIT3-0-1212	1027191788-1	A	Case	{Run 1027191788-1 approved}	56	10	1 (+)	2018.07.28 03:50:19	0	< LLOQ			0	Valid	0	< LLOQ	0	< LLOQ	0	Valid			0	< LLOQ	0	< LOD	0	< LLOQ			0	< LLOQ	0	< LLOQ	0	< LOD	0	Valid	0	< LLOQ	0	< LLOQ	0	< LLOQ	0	< LOD	0	< LLOQ	0	< LOD	0	< LLOQ			0	< LLOQ	0	< LOD	0	Valid	0	< LOD	0	< LLOQ	0	< LLOQ	0	< LOD			0	< LLOQ	0	< LLOQ	0	< LLOQ	0	< LLOQ	0	< LLOQ	0	< LOD			0	< LLOQ	0	< LLOQ	0	< LLOQ	0	< LLOQ	0	< LOD
1027191788-1	1027191236	Sample	5102_1	20180725_Batch 2	Organism X	unspecified	KIT3-0-1212	1027191788-1	A	Case	{Run 1027191788-1 approved}	66	10	1 (+)	2018.07.28 02:48:55	0	< LLOQ	0	< LLOQ	0	Valid	0	< LLOQ	0	< LLOQ	0	< LLOQ			0	< LOD	0	< LLOQ	0	< LLOQ			0	< LLOQ	0	< LLOQ	0	< LOD	0	< LLOQ	0	< LLOQ	0	< LOD	0	< LLOQ	0	< LOD	0	< LLOQ	0	< LOD	0	< LLOQ	0	< LOD	0	< LOD	0	< LLOQ	0	< LLOQ	0	< LOD	0	< LOD			0	< LOD			0	< LLOQ	0	< LLOQ	0	< LLOQ	0	< LLOQ	0	< LOD	0	< LOD			0	< LLOQ	0	< LLOQ	0	< LLOQ	0	< LLOQ	0	< LOD
1027191788-1	1027191599	Sample	5079_1	20180725_Batch 2	Organism X	unspecified	KIT3-0-1212	1027191788-1	A	Case	{Run 1027191788-1 approved}	71	10	1 (+)	2018.07.28 05:32:39	0	< LLOQ			0	Valid	0	< LLOQ	0	< LLOQ	0	Valid			0	< LOD	0	< LLOQ	0	< LLOQ	0	< LOD	0	< LLOQ	0	< LOD	0	< LOD	0	< LLOQ	0	< LLOQ	0	< LOD	0	< LOD	0	< LOD	0	< LLOQ	0	< LOD	0	< LLOQ	0	< LOD	0	< LLOQ	0	< LLOQ	0	< LLOQ	0	< LOD	0	< LOD	0	< LLOQ	0	< LOD			0	< LLOQ	0	< LLOQ	0	< LOD	0	< LLOQ	0	< LOD	0	< LOD	0	< LOD	0	< LLOQ	0	< LLOQ	0	< LLOQ	0	< LLOQ	0	< LOD
1027191788-1	1027191512	Sample	5037_1	20180725_Batch 2	Organism X	unspecified	KIT3-0-1212	1027191788-1	B	Case	{Run 1027191788-1 approved}	11	10	1 (+)	2018.07.28 05:12:12	0	< LLOQ	0	< LLOQ	0	< LLOQ	0	< LLOQ	0	< LLOQ	0	< LLOQ			0	< LLOQ	0	< LOD	0	< LLOQ			0	< LLOQ	0	< LLOQ	0	< LOD	0	< LLOQ	0	< LLOQ	0	< LLOQ	0	< LLOQ	0	< LOD	0	< LLOQ	0	< LOD	0	< LLOQ	0	< LLOQ	0	< LLOQ	0	< LOD	0	< LLOQ	0	< LOD			0	< LLOQ	0	< LOD			0	< LLOQ	0	< LLOQ	0	< LLOQ			0	< LOD	0	< LOD	0	< LOD	0	< LLOQ	0	< LLOQ	0	< LLOQ	0	< LLOQ	0	< LOD
1027191788-1	1027191633	Sample	5110_1	20180725_Batch 2	Organism X	unspecified	KIT3-0-1212	1027191788-1	B	Control	{Run 1027191788-1 approved}	89	10	1 (+)	2018.07.28 02:24:21	0	< LLOQ			0	< LLOQ	0	< LLOQ	0	< LLOQ	0	< LLOQ			0	< LOD	0	< LOD	0	< LLOQ			0	< LLOQ	0	Valid	0	< LOD	0	< LLOQ	0	< LLOQ	0	< LLOQ	0	< LLOQ	0	< LOD	0	< LLOQ	0	< LOD	0	< LLOQ	0	< LOD	0	< LLOQ	0	< LOD	0	< LLOQ	0	< LOD	0	< LOD	0	< LLOQ	0	< LOD			0	< LLOQ	0	< LOD	0	< LLOQ	0	< LLOQ	0	< LLOQ	0	< LOD			0	< LLOQ	0	< LLOQ	0	< LLOQ	0	< LLOQ	0	< LOD
1027191788-1	1027191463	Sample	5070_2	20180725_Batch 2	Organism X	unspecified	KIT3-0-1212	1027191788-1	A	Control	{Run 1027191788-1 approved}	22	10	1 (+)	2018.07.28 04:43:32	0	< LLOQ			0	Valid	0	< LLOQ	0	< LLOQ	0	< LLOQ			0	< LOD	0	< LOD	0	< LLOQ	0	< LOD	0	< LLOQ	0	< LLOQ	0	< LOD	0	< LLOQ	0	< LLOQ	0	< LOD	0	< LLOQ	0	< LOD	0	< LLOQ	0	< LOD	0	< LLOQ	0	< LOD	0	< LOD	0	< LOD	0	< LLOQ	0	< LOD	0	< LOD	0	< LLOQ	0	< LOD			0	< LLOQ	0	< LOD	0	< LLOQ	0	< LLOQ	0	< LOD	0	< LOD			0	< LLOQ	0	< LLOQ	0	< LLOQ	0	< LLOQ	0	< LOD
1027191788-1	1027191221	Sample	5102_2	20180725_Batch 2	Organism X	unspecified	KIT3-0-1212	1027191788-1	A	Case	{Run 1027191788-1 approved}	54	10	1 (+)	2018.07.28 02:44:48	0	< LLOQ	0	< LLOQ	0	Valid	0	< LLOQ	0	< LLOQ	0	< LLOQ			0	< LOD	0	< LLOQ	0	< LLOQ			0	< LLOQ	0	< LLOQ	0	< LOD	0	< LLOQ	0	< LLOQ	0	< LLOQ	0	< LLOQ	0	< LOD	0	< LLOQ	0	< LOD	0	< LLOQ			0	< LLOQ	0	< LLOQ	0	< LLOQ	0	< LOD	0	< LOD	0	< LLOQ	0	< LOD			0	< LLOQ	0	< LOD	0	< LLOQ	0	< LLOQ	0	< LOD	0	< LOD			0	< LOD	0	< LLOQ	0	< LOD	0	< LLOQ	0	< LOD
1027191788-1	1027191584	Sample	5079_2	20180725_Batch 2	Organism X	unspecified	KIT3-0-1212	1027191788-1	A	Case	{Run 1027191788-1 approved}	59	10	1 (+)	2018.07.28 05:28:34	0	< LLOQ			0	Valid	0	< LLOQ	0	< LLOQ	0	< LLOQ			0	< LLOQ	0	< LOD	0	< LLOQ			0	< LLOQ	0	< LLOQ	0	< LOD	0	< LLOQ	0	< LLOQ	0	< LOD	0	< LOD	0	< LOD	0	< LLOQ	0	< LOD	0	< LLOQ	0	< LOD	0	< LLOQ	0	< LOD	0	< LLOQ	0	< LOD	0	< LOD	0	< LLOQ	0	< LOD			0	< LLOQ	0	< LLOQ	0	< LLOQ	0	< LLOQ	0	< LOD	0	< LOD	0	< LOD	0	< LLOQ	0	< LLOQ	0	< LLOQ	0	< LLOQ	0	< LOD
1027191788-1	1027191342	Sample	5107_2	20180725_Batch 2	Organism X	unspecified	KIT3-0-1212	1027191788-1	A	Case	{Run 1027191788-1 approved}	68	10	1 (+)	2018.07.28 03:54:24	0	< LLOQ	0	< LOD	0	< LLOQ	0	< LLOQ	0	< LOD	0	< LLOQ			0	< LOD	0	< LOD	0	< LOD			0	Valid	0	< LLOQ	0	< LOD	0	Valid	0	< LLOQ	0	< LLOQ	0	< LLOQ	0	< LOD	0	< LLOQ	0	< LOD	0	< LLOQ	0	< LOD	0	< LLOQ	0	< LOD	0	Valid	0	< LOD	0	< LOD	0	< LLOQ	0	< LOD			0	< LLOQ	0	< LOD	0	< LOD	0	< LLOQ	0	< LLOQ	0	< LOD	0	< LOD	0	< LLOQ	0	< LLOQ	0	< LLOQ	0	< LLOQ	0	< LOD
1027191788-1	1027191101	Sample	5046_2	20180725_Batch 2	Organism X	unspecified	KIT3-0-1212	1027191788-1	A	Case	{Run 1027191788-1 approved}	40	10	1 (+)	2018.07.28 01:35:16	0	< LLOQ			0	< LLOQ	0	< LOD	0	< LOD	0	< LLOQ			0	< LLOQ	0	< LOD	0	< LOD			0	< LLOQ	0	Valid	0	< LLOQ	0	< LLOQ	0	< LLOQ	0	< LLOQ	0	< LLOQ	0	< LOD	0	< LLOQ	0	< LOD	0	< LLOQ	0	< LOD	0	< LLOQ	0	< LOD	0	Valid	0	< LLOQ	0	< LLOQ	0	< LLOQ	0	< LOD	0	< LOD	0	< LLOQ	0	< LOD	0	< LLOQ	0	< LLOQ	0	< LLOQ	0	< LOD	0	< LOD	0	< LLOQ	0	< LLOQ	0	< LLOQ	0	< LLOQ	0	< LOD
1027191788-1	1027191066	Sample	5048_2	20180725_Batch 2	Organism X	unspecified	KIT3-0-1212	1027191788-1	B	Case	{Run 1027191788-1 approved}	65	10	1 (+)	2018.07.28 02:16:11	0	< LLOQ			0	< LLOQ	0	< LLOQ	0	< LOD	0	< LLOQ			0	< LOD	0	< LOD	0	< LOD			0	< LLOQ	0	< LLOQ	0	< LOD	0	< LLOQ	0	< LLOQ	0	< LLOQ	0	< LLOQ	0	< LOD	0	< LLOQ	0	< LOD	0	< LLOQ	0	< LOD	0	< LLOQ	0	< LOD	0	< LLOQ	0	< LOD	0	< LOD	0	< LLOQ	0	< LOD			0	< LLOQ	0	< LLOQ	0	< LOD	0	< LLOQ	0	< LOD	0	< LOD			0	< LLOQ	0	< LLOQ	0	< LLOQ	0	< LLOQ	0	< LOD
1027191788-1	1027191187	Sample	5091_2	20180725_Batch 2	Organism X	unspecified	KIT3-0-1212	1027191788-1	A	Case	{Run 1027191788-1 approved}	78	10	1 (+)	2018.07.28 02:53:00	0	< LLOQ	0	< LOD	0	< LLOQ	0	< LOD			0	< LLOQ			0	< LOD	0	< LOD	0	< LOD			0	< LLOQ	0	< LLOQ	0	< LOD	0	< LLOQ	0	< LLOQ	0	< LOD	0	< LLOQ	0	< LOD	0	< LLOQ	0	< LOD	0	< LLOQ	0	< LOD	0	< LOD	0	< LOD	0	< LLOQ	0	< LOD	0	< LOD	0	< LLOQ	0	< LOD			0	< LLOQ	0	< LOD	0	< LOD	0	< LLOQ	0	< LLOQ	0	< LOD			0	< LOD	0	< LLOQ	0	< LOD	0	< LLOQ	0	< LOD
1027191788-1	1027191260	Sample	5044_2	20180725_Batch 2	Organism X	unspecified	KIT3-0-1212	1027191788-1	A	Control	{Run 1027191788-1 approved}	19	10	1 (+)	2018.07.28 03:05:19	0	< LLOQ	0	< LLOQ	0	Valid	0	< LLOQ			0	< LLOQ	0	< LLOQ	0	< LOD	0	< LOD	0	< LLOQ	0	< LOD	0	< LLOQ	0	< LLOQ	0	< LOD	0	< LLOQ	0	< LLOQ	0	< LLOQ	0	< LLOQ	0	< LOD	0	< LLOQ	0	< LOD	0	< LLOQ	0	< LOD	0	< LOD	0	< LOD	0	< LLOQ	0	< LOD	0	< LOD	0	< LLOQ	0	< LOD			0	< LLOQ	0	< LLOQ	0	< LOD	0	< LLOQ	0	< LOD	0	< LOD			0	< LLOQ	0	< LLOQ	0	< LLOQ	0	< LLOQ	0	< LOD
1027191788-1	1027191381	Sample	5075_2	20180725_Batch 2	Organism X	unspecified	KIT3-0-1212	1027191788-1	A	Case	{Run 1027191788-1 approved}	80	10	1 (+)	2018.07.28 03:58:31	0	< LLOQ			0	< LLOQ	0	< LLOQ	0	< LOD	0	< LLOQ			0	< LOD	0	< LOD	0	< LOD			0	< LLOQ	0	< LLOQ	0	< LOD	0	< LLOQ	0	< LLOQ	0	< LLOQ	0	< LOD	0	< LOD	0	< LLOQ	0	< LOD	0	< LLOQ	0	< LOD	0	< LLOQ	0	< LOD	0	< LLOQ	0	< LOD	0	< LLOQ	0	< LLOQ	0	< LOD			0	< LLOQ	0	< LOD	0	< LLOQ	0	< LLOQ	0	< LOD	0	< LOD			0	< LOD	0	< LLOQ	0	< LLOQ	0	< LLOQ	0	< LOD
1027191788-1	1027191629	Sample	5110_2	20180725_Batch 2	Organism X	unspecified	KIT3-0-1212	1027191788-1	B	Control	{Run 1027191788-1 approved}	6	10	1 (+)	2018.07.28 02:28:29	0	< LLOQ			0	Valid	0	< LLOQ	0	< LLOQ	0	Valid			0	< LLOQ	0	< LLOQ	0	< LLOQ			0	< LLOQ	0	< LLOQ	0	< LOD	0	< LLOQ	0	< LLOQ	0	< LLOQ	0	< LLOQ	0	< LOD	0	< LLOQ	0	< LOD	0	< LLOQ	0	< LOD	0	< LLOQ	0	< LOD	0	< LLOQ	0	< LOD	0	< LOD	0	< LLOQ	0	< LOD			0	< LLOQ	0	< LOD	0	< LLOQ	0	< LLOQ	0	< LOD	0	< LOD			0	< LLOQ	0	< LLOQ	0	< LLOQ	0	< LLOQ	0	< LOD
1027191788-1	1027191508	Sample	5037_2	20180725_Batch 2	Organism X	unspecified	KIT3-0-1212	1027191788-1	B	Case	{Run 1027191788-1 approved}	23	10	1 (+)	2018.07.28 05:16:17	0	< LLOQ	0	< LLOQ	0	< LLOQ	0	< LLOQ	0	< LLOQ	0	< LLOQ	0	Valid	0	< LLOQ	0	< LOD	0	< LLOQ			0	< LLOQ	0	< LLOQ	0	< LOD	0	< LLOQ	0	< LLOQ	0	< LLOQ	0	< LLOQ	0	< LOD	0	< LLOQ	0	< LOD	0	< LLOQ	0	< LLOQ	0	< LLOQ	0	< LLOQ	0	< LLOQ	0	< LOD	0	< LOD	0	< LLOQ	0	< LOD			0	< LLOQ	0	< LOD	0	< LOD	0	< LLOQ	0	< LOD	0	< LOD			0	< LLOQ	0	< LLOQ	0	< LLOQ	0	< LLOQ	0	< LOD
1027191788-1	1027190978	Sample	5011_1	20180725_Batch 2	Organism X	unspecified	KIT3-0-1212	1027191788-1	A	Case	{Run 1027191788-1 approved}	3	10	1 (+)	2018.07.28 00:37:32	0	< LLOQ			0	< LLOQ	0	< LLOQ	0	< LOD	0	< LLOQ			0	< LLOQ	0	< LOD	0	< LOD			0	Valid	0	Valid	0	< LOD	0	Valid	0	< LLOQ	0	< LLOQ	0	< LLOQ	0	< LOD	0	< LLOQ	0	< LOD	0	Valid	0	< LOD	0	< LLOQ	0	< LOD	0	Valid	0	< LOD	0	< LLOQ	0	< LLOQ	0	< LOD			0	< LLOQ	0	< LLOQ	0	< LOD	0	< LLOQ	0	< LLOQ	0	< LOD	0	< LOD	0	< LLOQ	0	< LLOQ	0	< LLOQ	0	< LLOQ	0	< LOD
1027191788-1	1027191028	Sample	5068_2	20180725_Batch 2	Organism X	unspecified	KIT3-0-1212	1027191788-1	A	Case	{Run 1027191788-1 approved}	63	10	1 (+)	2018.07.28 01:10:42	0	< LLOQ	0	< LLOQ	0	Valid	0	< LLOQ	0	< LLOQ	0	< LLOQ			0	< LLOQ	0	< LOD	0	< LLOQ			0	< LLOQ	0	< LLOQ	0	< LOD	0	< LLOQ	0	< LLOQ	0	< LLOQ	0	< LLOQ	0	< LOD	0	< LLOQ	0	< LOD	0	< LLOQ	0	< LOD	0	< LLOQ	0	< LLOQ	0	< LLOQ	0	< LOD	0	< LLOQ	0	< LLOQ	0	< LOD			0	< LLOQ	0	< LLOQ	0	< LLOQ	0	< LLOQ	0	< LLOQ	0	< LOD			0	< LLOQ	0	< LLOQ	0	< LLOQ	0	< LLOQ	0	< LOD
1027191788-1	1027191149	Sample	5002_2	20180725_Batch 2	Organism X	unspecified	KIT3-0-1212	1027191788-1	A	Case	{Run 1027191788-1 approved}	76	10	1 (+)	2018.07.28 01:47:31	0	< LLOQ	0	< LLOQ	0	< LLOQ	0	< LLOQ	0	< LLOQ	0	< LLOQ			0	< LLOQ	0	< LOD	0	< LLOQ			0	< LLOQ	0	Valid	0	< LOD	0	Valid	0	< LLOQ	0	< LLOQ	0	< LLOQ	0	< LOD	0	< LLOQ	0	< LOD	0	< LLOQ	0	< LOD	0	< LLOQ	0	< LOD	0	< LLOQ	0	< LOD	0	< LOD	0	< LLOQ	0	< LOD	0	< LOD	0	< LLOQ	0	< LOD	0	< LLOQ	0	< LLOQ	0	< LOD	0	< LOD	0	< LOD	0	< LLOQ	0	< LLOQ	0	< LLOQ	0	< LLOQ	0	< LOD
1027191788-1	1027191546	Sample	5076_2	20180725_Batch 2	Organism X	unspecified	KIT3-0-1212	1027191788-1	A	Case	{Run 1027191788-1 approved}	16	10	1 (+)	2018.07.28 01:27:04	0	< LLOQ			0	Valid	0	< LLOQ	0	< LLOQ	0	< LLOQ			0	< LOD	0	< LOD	0	< LLOQ			0	< LLOQ	0	< LLOQ	0	< LOD	0	< LLOQ	0	< LLOQ	0	< LLOQ	0	< LLOQ	0	< LOD	0	< LLOQ	0	< LOD	0	< LLOQ	0	< LOD	0	< LLOQ	0	< LOD	0	< LLOQ	0	< LOD	0	< LOD	0	< LLOQ	0	< LOD			0	< LLOQ	0	< LOD	0	< LOD	0	< LLOQ	0	< LLOQ	0	< LOD			0	< LLOQ	0	< LLOQ	0	< LOD	0	< LLOQ	0	< LOD
1027191788-1	1027191425	Sample	5097_2	20180725_Batch 2	Organism X	unspecified	KIT3-0-1212	1027191788-1	A	Case	{Run 1027191788-1 approved}	36	10	1 (+)	2018.07.28 05:53:02	0	< LLOQ			0	< LLOQ	0	< LLOQ	0	< LOD	0	< LLOQ			0	< LOD	0	< LOD	0	< LOD			0	< LLOQ	0	< LLOQ	0	< LOD	0	< LLOQ	0	< LLOQ	0	< LLOQ	0	< LLOQ	0	< LOD	0	< LLOQ	0	< LOD	0	< LLOQ			0	< LLOQ	0	< LOD	0	< LLOQ	0	< LOD	0	< LOD	0	< LLOQ	0	< LOD			0	< LLOQ	0	< LOD	0	< LLOQ	0	< LLOQ	0	< LOD	0	< LOD			0	< LLOQ	0	< LLOQ	0	< LLOQ	0	< LLOQ	0	< LOD
1027191788-1	1027191304	Sample	5066_2	20180725_Batch 2	Organism X	unspecified	KIT3-0-1212	1027191788-1	A	Case	{Run 1027191788-1 approved}	43	10	1 (+)	2018.07.28 03:13:29	0	< LLOQ	0	< LLOQ	0	< LLOQ	0	< LLOQ	0	< LOD	0	< LLOQ			0	< LOD	0	< LOD	0	< LLOQ			0	< LLOQ	0	< LLOQ	0	< LOD	0	< LLOQ	0	< LLOQ	0	< LOD	0	< LOD	0	< LOD	0	< LLOQ	0	< LOD	0	< LLOQ	0	< LOD	0	< LLOQ	0	< LOD	0	< LLOQ	0	< LOD	0	< LOD	0	< LLOQ	0	< LOD			0	< LLOQ	0	< LOD	0	< LLOQ	0	< LLOQ	0	< LOD	0	< LOD	0	< LOD	0	< LLOQ	0	< LLOQ	0	< LLOQ	0	< LLOQ	0	< LOD
1027191788-1	1027191667	Sample	Pool batch2_01	20180725_Batch 2	Organism X	unspecified	KIT3-0-1212	1027191788-1	Pool	Pool	{Run 1027191788-1 approved}	51	10	1 (+)	2018.07.28 01:06:36	0	< LLOQ			0	Valid	0	< LLOQ	0	< LLOQ	0	< LLOQ			0	< LLOQ	0	< LOD	0	< LLOQ	0	< LOD	0	< LLOQ	0	Valid	0	< LOD	0	< LLOQ	0	< LLOQ	0	< LLOQ	0	< LLOQ	0	< LOD	0	< LLOQ	0	< LOD	0	< LLOQ	0	< LOD	0	< LLOQ	0	< LOD	0	Valid	0	< LOD	0	< LOD	0	< LLOQ	0	< LOD			0	< LLOQ	0	< LLOQ	0	< LLOQ	0	< LLOQ	0	< LLOQ	0	< LOD			0	< LLOQ	0	< LLOQ	0	< LLOQ	0	< LLOQ	0	< LOD
1027191788-1	1027191701	Sample	Pool batch2_05	20180725_Batch 2	Organism X	unspecified	KIT3-0-1212	1027191788-1	Pool	Pool	{Run 1027191788-1 approved}	21	10	1 (+)	2018.07.28 04:10:46	0	< LLOQ	0	< LLOQ	0	Valid	0	< LLOQ	0	< LLOQ	0	< LLOQ			0	< LLOQ	0	< LOD	0	< LLOQ			0	< LLOQ	0	Valid	0	< LOD	0	< LLOQ	0	< LLOQ	0	< LLOQ	0	< LLOQ	0	< LOD	0	< LLOQ	0	< LOD	0	< LLOQ	0	< LOD	0	< LLOQ	0	< LOD	0	< LLOQ	0	< LLOQ	0	< LOD	0	< LLOQ	0	< LOD			0	< LLOQ	0	< LLOQ	0	< LLOQ	0	< LLOQ	0	< LLOQ	0	< LOD			0	< LLOQ	0	< LLOQ	0	< LLOQ	0	< LLOQ	0	< LOD
1027191788-1	1027191134	Sample	5038_1	20180725_Batch 2	Organism X	unspecified	KIT3-0-1212	1027191788-1	B	Case	{Run 1027191788-1 approved}	41	10	1 (+)	2018.07.28 02:08:00	0	< LLOQ			0	< LLOQ	0	< LOD	0	< LOD	0	< LLOQ	0	< LLOQ	0	< LLOQ	0	< LOD	0	< LOD	0	< LOD	0	< LLOQ	0	< LLOQ	0	< LOD	0	< LLOQ	0	< LLOQ	0	< LLOQ	0	< LLOQ	0	< LOD	0	< LLOQ	0	< LOD	0	< LLOQ	0	< LLOQ	0	< LLOQ	0	< LLOQ	0	< LLOQ	0	< LOD	0	< LLOQ	0	< LOD	0	< LOD			0	< LLOQ	0	< LOD	0	< LOD	0	< LLOQ	0	< LOD	0	< LOD			0	< LOD	0	< LLOQ	0	< LOD	0	< LLOQ	0	< LOD
1027191788-1	1027191376	Sample	5115_1	20180725_Batch 2	Organism X	unspecified	KIT3-0-1212	1027191788-1	A	Control	{Run 1027191788-1 approved}	44	10	1 (+)	2018.07.28 03:46:14	0	< LLOQ	0	< LOD	0	< LLOQ	0	< LLOQ	0	< LOD	0	< LLOQ			0	< LOD	0	< LOD	0	< LOD			0	< LLOQ	0	< LLOQ	0	< LOD	0	< LLOQ	0	< LOD	0	< LOD	0	< LLOQ	0	< LOD	0	< LLOQ	0	< LOD	0	< LLOQ	0	< LOD	0	< LLOQ	0	< LOD	0	< LOD	0	< LOD	0	< LOD	0	< LLOQ	0	< LOD			0	< LLOQ	0	< LOD	0	< LOD	0	< LLOQ	0	< LOD	0	< LOD	0	< LOD	0	< LLOQ	0	< LLOQ	0	< LOD	0	< LLOQ	0	< LOD
1027191788-1	1027191255	Sample	5105_1	20180725_Batch 2	Organism X	unspecified	KIT3-0-1212	1027191788-1	B	Control	{Run 1027191788-1 approved}	69	10	1 (+)	2018.07.28 04:27:10	0	< LLOQ	0	< LLOQ	0	Valid	0	< LLOQ	0	< LLOQ	0	Valid	0	< LLOQ	0	< LOD	0	< LLOQ	0	< LLOQ			0	< LLOQ	0	< LOD	0	< LOD	0	< LLOQ	0	< LLOQ	0	< LOD	0	< LOD	0	< LOD	0	< LLOQ	0	< LOD	0	< LLOQ			0	< LLOQ	0	< LOD	0	< LLOQ	0	< LOD	0	< LOD	0	< LLOQ	0	< LOD			0	< LLOQ	0	< LOD	0	< LLOQ			0	< LOD	0	< LOD	0	< LOD	0	< LLOQ	0	< LLOQ	0	< LLOQ	0	< LLOQ	0	< LLOQ
1027191788-1	1027191013	Sample	5056_1	20180725_Batch 2	Organism X	unspecified	KIT3-0-1212	1027191788-1	A	Case	{Run 1027191788-1 approved}	86	10	1 (+)	2018.07.28 00:33:26	0	< LLOQ	0	< LLOQ	0	Valid	0	< LLOQ	0	< LLOQ	0	< LLOQ			0	< LLOQ	0	< LLOQ	0	< LLOQ			0	< LLOQ	0	Valid	0	< LOD	0	< LLOQ	0	< LLOQ	0	< LLOQ	0	< LLOQ	0	< LOD	0	< LLOQ	0	< LOD	0	< LLOQ	0	< LOD	0	< LOD	0	< LLOQ	0	< LLOQ	0	< LOD	0	< LLOQ	0	< LLOQ	0	< LOD			0	< LLOQ	0	< LOD	0	< LOD	0	< LLOQ	0	< LLOQ	0	< LOD			0	< LLOQ	0	< LLOQ	0	< LLOQ	0	< LLOQ	0	< LOD
1027191788-1	1027191497	Sample	5085_1	20180725_Batch 2	Organism X	unspecified	KIT3-0-1212	1027191788-1	B	Case	{Run 1027191788-1 approved}	94	10	1 (+)	2018.07.28 05:08:08	0	< LLOQ	0	< LLOQ	0	Valid	0	< LLOQ	0	< LLOQ	0	< LLOQ			0	< LOD	0	< LOD	0	< LLOQ			0	< LLOQ	0	< LLOQ	0	< LOD	0	< LLOQ	0	< LOD	0	< LLOQ	0	< LOD	0	< LOD	0	< LLOQ	0	< LOD	0	< LLOQ			0	< LOD	0	< LOD	0	< LOD	0	< LOD	0	< LOD	0	< LOD	0	< LOD			0	< LLOQ	0	< LOD	0	< LLOQ			0	< LOD	0	< LOD			0	< LLOQ	0	< LLOQ	0	< LLOQ	0	< LLOQ	0	< LOD
1027191788-1	1027191531	Sample	5013_1	20180725_Batch 2	Organism X	unspecified	KIT3-0-1212	1027191788-1	A	Control	{Run 1027191788-1 approved}	39	10	1 (+)	2018.07.28 00:49:49	0	< LLOQ			0	Valid	0	< LLOQ	0	< LLOQ	0	< LLOQ			0	< LOD	0	< LOD	0	< LLOQ	0	< LOD	0	< LLOQ	0	< LLOQ	0	< LOD	0	< LLOQ	0	< LLOQ	0	< LLOQ	0	< LOD	0	< LOD	0	< LLOQ	0	< LOD	0	< LLOQ	0	< LOD	0	< LLOQ	0	< LOD	0	< LLOQ	0	< LOD	0	< LOD	0	< LLOQ	0	< LOD			0	< LLOQ	0	< LOD	0	< LOD	0	< LLOQ	0	< LOD	0	< LOD			0	< LOD	0	< LLOQ	0	< LLOQ	0	< LLOQ	0	< LOD
1027191788-1	1027191652	Sample	5062_1	20180725_Batch 2	Organism X	unspecified	KIT3-0-1212	1027191788-1	A	Case	{Run 1027191788-1 approved}	83	10	1 (+)	2018.07.28 05:36:44	0	< LLOQ			0	Valid	0	< LLOQ	0	< LLOQ	0	Valid			0	< LLOQ	0	< LLOQ	0	< LLOQ			0	< LLOQ	0	< LLOQ	0	< LOD	0	< LLOQ	0	< LLOQ	0	< LOD	0	< LLOQ	0	< LOD	0	< LLOQ	0	< LOD	0	< LLOQ	0	< LOD	0	< LLOQ	0	< LLOQ	0	Valid	0	< LOD	0	< LOD	0	< LLOQ	0	< LOD	0	< LOD	0	< LLOQ	0	< LLOQ	0	< LOD	0	< LLOQ	0	< LLOQ	0	< LOD			0	< LOD	0	< LLOQ	0	< LLOQ	0	< LLOQ	0	< LOD
1027191788-1	1027191411	Sample	5100_1	20180725_Batch 2	Organism X	unspecified	KIT3-0-1212	1027191788-1	A	Case	{Run 1027191788-1 approved}	93	10	1 (+)	2018.07.28 04:35:24	0	< LLOQ			0	Valid	0	< LLOQ	0	< LLOQ	0	< LLOQ			0	< LOD	0	< LOD	0	< LOD	0	< LOD	0	< LLOQ	0	< LLOQ	0	< LOD	0	< LLOQ	0	< LLOQ	0	< LLOQ	0	< LLOQ	0	< LOD	0	< LLOQ	0	< LOD	0	< LLOQ	0	< LOD	0	< LOD	0	< LOD	0	< LOD	0	< LOD	0	< LOD	0	< LOD	0	< LOD			0	< LLOQ	0	< LOD	0	< LOD	0	< LOD	0	< LOD	0	< LOD			0	< LLOQ	0	< LLOQ	0	< LOD	0	< LLOQ	0	< LOD
1027191788-1	1020248099	QC Level 2	p400 HR_QC2	20180725_Batch 2	Organism X	unspecified	KIT3-0-1212	1027191788-1			{Run 1027191788-1 approved}	9	10	1 (+)	2018.07.28 04:06:41	0	Valid	0	Valid	0	Valid	0	< LOD	0	< LOD	0	Valid			0	Valid	0	< LOD	0	< LOD			0	Valid	0	Valid	0	< LOD	0	Valid	0	Valid	0	Valid	0	Valid	0	Valid	0	Valid	0	< LOD	0	Valid	0	Valid	0	Valid	0	< LOD	0	Valid			0	< LOD	0	Valid	0	< LOD	0	Valid	0	Valid	0	< LOD	0	Valid			0	< LOD	0	< LOD			0	Valid	0	Valid	0	Valid	0	Valid	0	Valid
1027191788-1	1020248099	QC Level 2	p400 HR_QC2	20180725_Batch 2	Organism X	unspecified	KIT3-0-1212	1027191788-1			{Run 1027191788-1 approved}	10	10	1 (+)	2018.07.28 04:39:27	0	Valid	0	Valid	0	Valid	0	< LOD	0	< LOD	0	Valid			0	< LOD	0	< LOD	0	< LOD			0	Valid	0	Valid	0	< LOD	0	Valid	0	Valid	0	Valid	0	Valid	0	Valid	0	Valid	0	< LOD	0	Valid	0	Valid	0	Valid	0	< LOD	0	Valid			0	< LOD	0	Valid	0	< LOD	0	< LOD	0	Valid	0	< LOD	0	Valid			0	< LOD	0	< LOD			0	Valid	0	Valid	0	< LOD	0	Valid	0	Valid
1027191788-1	1020248099	QC Level 2	p400 HR_QC2	20180725_Batch 2	Organism X	unspecified	KIT3-0-1212	1027191788-1			{Run 1027191788-1 approved}	12	10	1 (+)	2018.07.28 05:44:53	0	Valid	0	Valid	0	Valid	0	< LOD			0	Valid			0	< LOD	0	< LOD	0	< LOD			0	Valid	0	Valid	0	< LOD	0	Valid	0	Valid	0	Valid	0	Valid	0	Valid	0	Valid	0	< LOD	0	Valid	0	Valid	0	Valid	0	< LOD	0	Valid			0	< LOD	0	Valid	0	< LOD	0	< LOD	0	Valid	0	< LOD	0	Valid			0	< LOD	0	< LOD			0	Valid	0	Valid	0	< LOD	0	Valid	0	Valid
1027191788-1	1020248099	QC Level 2	p400 HR_QC2	20180725_Batch 2	Organism X	unspecified	KIT3-0-1212	1027191788-1			{Run 1027191788-1 approved}	31	10	1 (+)	2018.07.28 03:09:24	0	Valid	0	Valid	0	Valid	0	< LOD	0	< LOD	0	Valid			0	< LOD	0	< LOD	0	< LOD			0	Valid	0	Valid	0	< LOD	0	Valid	0	Valid	0	Valid	0	Valid	0	Valid	0	Valid	0	< LOD	0	Valid	0	Valid	0	Valid	0	< LOD	0	Valid			0	< LOD	0	Valid	0	< LOD	0	< LOD	0	Valid	0	< LOD	0	Valid			0	< LOD	0	< LOD			0	Valid	0	Valid	0	< LOD	0	Valid	0	Valid
1027191788-1	1020248099	QC Level 2	p400 HR_QC2	20180725_Batch 2	Organism X	unspecified	KIT3-0-1212	1027191788-1			{Run 1027191788-1 approved}	50	10	1 (+)	2018.07.28 00:21:09	0	Valid	0	Valid	0	Valid	0	< LOD	0	< LOD	0	Valid			0	< LOD	0	< LOD	0	< LOD			0	Valid	0	Valid	0	< LOD	0	Valid	0	Valid	0	Valid	0	Valid	0	Valid	0	Valid	0	< LOD	0	Valid	0	Valid	0	Valid	0	< LOD	0	< LOD			0	< LOD	0	Valid	0	< LOD	0	< LOD	0	Valid	0	< LOD	0	< LOD	0	< LOD	0	< LOD	0	< LOD			0	Valid	0	Valid	0	< LOD	0	Valid	0	Valid
1027191788-1	1020248099	QC Level 2	p400 HR_QC2	20180725_Batch 2	Organism X	unspecified	KIT3-0-1212	1027191788-1			{Run 1027191788-1 approved}	84	10	1 (+)	2018.07.28 06:09:26	0	Valid			0	Valid	0	< LOD	0	< LOD	0	Valid			0	< LOD	0	< LOD	0	< LOD			0	Valid	0	Valid	0	< LOD	0	Valid	0	Valid	0	Valid	0	Valid	0	Valid	0	Valid	0	< LOD	0	Valid	0	Valid	0	Valid	0	< LOD	0	Valid	0	< LOD	0	< LOD	0	Valid	0	< LOD	0	< LOD	0	Valid	0	< LOD	0	Valid			0	< LOD	0	< LOD			0	Valid	0	Valid	0	< LOD	0	Valid	0	Valid
1027191788-1	1020248099	QC Level 2	p400 HR_QC2	20180725_Batch 2	Organism X	unspecified	KIT3-0-1212	1027191788-1			{Run 1027191788-1 approved}	88	10	1 (+)	2018.07.28 01:51:38	0	Valid	0	Valid	0	Valid	0	< LOD	0	< LOD	0	Valid			0	< LOD	0	< LOD	0	< LOD	0	< LOD	0	Valid	0	Valid	0	< LOD	0	Valid	0	Valid	0	Valid	0	Valid	0	Valid	0	Valid	0	< LOD	0	Valid	0	Valid	0	Valid	0	< LOD	0	Valid			0	< LOD	0	Valid	0	< LOD	0	< LOD	0	Valid	0	< LOD	0	< LOD	0	< LOD	0	< LOD	0	< LOD			0	Valid	0	Valid	0	Valid	0	Valid	0	Valid
1027191788-1	1020248099	QC Level 2	p400 HR_QC2	20180725_Batch 2	Organism X	unspecified	KIT3-0-1212	1027191788-1			{Run 1027191788-1 approved}	96	10	1 (+)	2018.07.28 06:13:32	0	Valid	0	< LOD	0	Valid	0	< LOD	0	< LOD	0	Valid			0	Valid	0	< LOD	0	< LOD			0	Valid	0	Valid	0	< LOD	0	Valid	0	Valid	0	Valid	0	Valid	0	Valid	0	Valid	0	< LOD	0	Valid	0	Valid	0	Valid	0	< LOD	0	Valid			0	< LOD	0	Valid	0	< LOD	0	< LOD	0	Valid	0	< LOD	0	Valid	0	< LOD	0	< LOD	0	< LOD			0	Valid	0	Valid	0	< LOD	0	Valid	0	Valid
1027191788-1	1027191570	Sample	5028_1	20180725_Batch 2	Organism X	unspecified	KIT3-0-1212	1027191788-1	A	Control	{Run 1027191788-1 approved}	47	10	1 (+)	2018.07.28 05:24:27	0	< LLOQ			0	Valid	0	< LLOQ	0	< LLOQ	0	< LLOQ			0	< LOD	0	< LLOQ	0	< LLOQ			0	< LLOQ	0	Valid	0	< LOD	0	< LLOQ	0	< LOD	0	< LOD	0	< LLOQ	0	< LOD	0	< LOD	0	< LOD	0	< LLOQ	0	< LOD	0	< LOD	0	< LOD	0	< LLOQ	0	< LOD	0	< LOD	0	< LOD	0	< LOD			0	< LLOQ	0	< LOD	0	< LOD	0	< LLOQ	0	< LOD	0	< LOD			0	< LLOQ	0	< LLOQ	0	< LLOQ	0	< LLOQ	0	< LOD
1027191788-1	1027191691	Sample	Pool batch2_04	20180725_Batch 2	Organism X	unspecified	KIT3-0-1212	1027191788-1	Pool	Pool	{Run 1027191788-1 approved}	67	10	1 (+)	2018.07.28 03:21:41	0	< LLOQ			0	Valid	0	< LLOQ	0	< LLOQ	0	< LLOQ			0	< LLOQ	0	< LOD	0	< LLOQ			0	< LLOQ	0	Valid	0	< LOD	0	< LLOQ	0	< LLOQ	0	< LLOQ	0	< LLOQ	0	< LOD	0	< LLOQ	0	< LOD	0	< LLOQ	0	< LOD	0	< LLOQ	0	< LLOQ	0	< LLOQ	0	< LOD	0	< LLOQ	0	< LLOQ	0	< LOD			0	< LLOQ	0	< LLOQ	0	< LOD	0	< LLOQ	0	< LLOQ	0	< LOD	0	< LOD	0	< LLOQ	0	< LLOQ	0	< LLOQ	0	< LLOQ	0	< LOD
1027191788-1	1027191051	Sample	5112_1	20180725_Batch 2	Organism X	unspecified	KIT3-0-1212	1027191788-1	A	Case	{Run 1027191788-1 approved}	8	10	1 (+)	2018.07.28 03:33:57	0	< LLOQ			0	Valid	0	< LLOQ	0	< LLOQ	0	< LLOQ			0	< LLOQ	0	< LLOQ	0	< LLOQ			0	< LLOQ	0	Valid	0	< LOD	0	< LLOQ	0	< LLOQ	0	< LLOQ	0	< LLOQ	0	< LOD	0	< LLOQ	0	< LOD	0	< LLOQ	0	< LOD	0	< LLOQ	0	< LOD	0	< LLOQ	0	< LOD	0	< LOD	0	< LLOQ	0	< LOD			0	< LLOQ	0	< LLOQ	0	< LLOQ	0	< LLOQ	0	< LOD	0	< LOD	0	< LOD	0	< LLOQ	0	< LLOQ	0	< LLOQ	0	< LLOQ	0	< LOD
1027191788-1	1027191172	Sample	5098_1	20180725_Batch 2	Organism X	unspecified	KIT3-0-1212	1027191788-1	B	Case	{Run 1027191788-1 approved}	17	10	1 (+)	2018.07.28 01:59:48	0	< LLOQ	0	< LLOQ	0	< LLOQ	0	< LLOQ	0	< LLOQ	0	Valid			0	< LLOQ	0	< LOD	0	< LLOQ			0	< LLOQ	0	Valid	0	< LOD	0	< LLOQ	0	< LLOQ	0	< LLOQ	0	< LLOQ	0	< LOD	0	< LLOQ	0	< LOD	0	< LLOQ	0	< LLOQ	0	< LLOQ	0	< LLOQ	0	Valid	0	< LOD	0	< LLOQ	0	< LLOQ	0	< LOD			0	< LLOQ	0	< LLOQ	0	< LOD	0	< LLOQ	0	< LLOQ	0	< LOD	0	< LOD	0	< LLOQ	0	< LLOQ	0	< LLOQ	0	< LLOQ	0	< LOD
1027191788-1	11000002	Zero Sample	PBS	20180725_Batch 2		water based zero samples	KIT3-0-1212	1027191788-1			{Run 1027191788-1 approved}	13	10	1 (+)	2018.07.28 00:04:49	0	< LLOQ			0	< LOD	0	< LOD	0	< LOD	0	< LOD			0	< LOD	0	< LOD	0	< LOD			0	< LOD	0	< LOD	0	< LOD	0	< LOD	0	< LOD	0	< LOD	0	< LOD	0	< LOD	0	< LOD	0	< LOD	0	< LOD	0	< LOD	0	< LOD	0	< LOD	0	< LOD	0	< LOD	0	< LOD	0	< LOD	0	< LOD					0	< LOD	0	< LOD	0	< LOD	0	< LOD	0	< LOD			0	< LOD			0	< LOD			0	< LOD
1027191788-1	11000002	Zero Sample	PBS	20180725_Batch 2		water based zero samples	KIT3-0-1212	1027191788-1			{Run 1027191788-1 approved}	25	10	1 (+)	2018.07.28 00:08:54	0	< LOD	0	< LOD	0	< LOD	0	< LOD	0	< LOD	0	< LOD			0	< LOD	0	< LOD	0	< LOD					0	< LOD	0	< LOD	0	< LOD	0	< LOD	0	< LOD	0	< LOD	0	< LOD	0	< LOD	0	< LOD	0	< LOD	0	< LOD	0	< LOD	0	< LOD	0	< LOD	0	< LOD	0	< LOD	0	< LOD	0	< LOD					0	< LOD	0	< LOD	0	< LOD	0	< LOD	0	< LOD			0	< LOD			0	< LOD			0	< LOD
1027191788-1	11000002	Zero Sample	PBS	20180725_Batch 2		water based zero samples	KIT3-0-1212	1027191788-1			{Run 1027191788-1 approved}	37	10	1 (+)	2018.07.28 00:12:59	0	< LOD			0	< LOD	0	< LOD	0	< LOD	0	< LOD			0	< LOD	0	< LOD	0	< LOD			0	< LOD	0	< LOD	0	< LOD	0	< LOD	0	< LOD	0	< LOD	0	< LOD	0	< LOD	0	< LOD	0	< LOD	0	< LOD	0	< LOD	0	< LOD	0	< LOD	0	< LOD	0	< LOD	0	< LOD	0	< LOD	0	< LOD	0	< LOD	0	< LOD	0	< LOD	0	< LOD	0	< LOD	0	< LOD	0	< LOD			0	< LOD	0	< LOD	0	< LOD	0	< LOD	0	< LOD
1027191788-1	1027191090	Sample	5060_1	20180725_Batch 2	Organism X	unspecified	KIT3-0-1212	1027191788-1	B	Case	{Run 1027191788-1 approved}	33	10	1 (+)	2018.07.28 04:14:55	0	< LLOQ			0	Valid	0	< LLOQ	0	< LLOQ	0	< LLOQ			0	< LLOQ	0	< LOD	0	< LLOQ			0	Valid	0	Valid	0	< LOD	0	< LLOQ	0	< LLOQ	0	< LLOQ	0	< LLOQ	0	< LOD	0	< LLOQ	0	< LOD	0	< LLOQ	0	< LLOQ	0	< LLOQ	0	< LLOQ	0	< LLOQ	0	< LOD	0	< LLOQ	0	< LLOQ	0	< LOD			0	< LLOQ	0	< LLOQ	0	< LOD	0	< LLOQ	0	< LLOQ	0	< LOD	0	< LOD	0	< LLOQ	0	< LLOQ	0	< LLOQ	0	< LLOQ	0	< LOD
1027191788-1	1027191614	Sample	5087_1	20180725_Batch 2	Organism X	unspecified	KIT3-0-1212	1027191788-1	A	Case	{Run 1027191788-1 approved}	46	10	1 (+)	2018.07.28 04:51:43	0	< LLOQ	0	< LLOQ	0	< LLOQ	0	< LLOQ	0	< LOD	0	< LLOQ			0	< LOD	0	< LOD	0	< LOD			0	< LLOQ	0	< LLOQ	0	< LOD	0	< LLOQ	0	< LLOQ	0	< LLOQ	0	< LLOQ	0	< LOD	0	< LLOQ	0	< LOD	0	< LLOQ	0	< LOD	0	< LLOQ	0	< LOD	0	< LLOQ	0	< LOD	0	< LOD	0	< LLOQ	0	< LOD			0	< LLOQ	0	< LOD	0	< LLOQ	0	< LLOQ	0	< LOD	0	< LOD			0	< LLOQ	0	< LLOQ	0	< LLOQ	0	< LLOQ	0	< LOD
1027191788-1	1027190963	Sample	5011_2	20180725_Batch 2	Organism X	unspecified	KIT3-0-1212	1027191788-1	A	Case	{Run 1027191788-1 approved}	15	10	1 (+)	2018.07.28 00:41:37	0	< LLOQ			0	< LLOQ	0	< LLOQ	0	< LOD	0	< LLOQ			0	< LLOQ	0	< LOD	0	< LOD			0	Valid	0	Valid	0	< LOD	0	Valid	0	< LLOQ	0	< LLOQ	0	< LLOQ	0	< LOD	0	< LLOQ	0	< LOD	0	< LLOQ	0	< LOD	0	< LOD	0	< LOD	0	Valid	0	< LOD	0	< LLOQ	0	< LLOQ	0	< LOD			0	< LLOQ	0	< LLOQ	0	< LLOQ	0	< LLOQ	0	< LLOQ	0	< LOD			0	< LLOQ	0	< LLOQ	0	< LLOQ	0	< LLOQ	0	< LOD
1027191788-1	1027191217	Sample	5034_1	20180725_Batch 2	Organism X	unspecified	KIT3-0-1212	1027191788-1	A	Case	{Run 1027191788-1 approved}	30	10	1 (+)	2018.07.28 02:36:40	0	< LLOQ			0	Valid	0	< LLOQ	0	< LLOQ	0	Valid			0	< LOD	0	< LOD	0	< LLOQ			0	< LLOQ	0	< LLOQ	0	< LOD	0	< LLOQ	0	< LLOQ	0	< LOD	0	< LOD	0	< LOD	0	< LLOQ	0	< LOD	0	< LLOQ	0	< LOD	0	< LLOQ	0	< LOD	0	< LLOQ	0	< LOD	0	< LOD	0	< LLOQ	0	< LOD			0	< LLOQ	0	< LLOQ	0	< LLOQ	0	< LLOQ	0	< LOD	0	< LOD			0	< LLOQ	0	< LLOQ	0	< LLOQ	0	< LLOQ	0	< LOD
1027191788-1	1027191459	Sample	5033_1	20180725_Batch 2	Organism X	unspecified	KIT3-0-1212	1027191788-1	A	Case	{Run 1027191788-1 approved}	72	10	1 (+)	2018.07.28 06:05:22	0	< LLOQ			0	Valid	0	< LLOQ			0	< LLOQ			0	< LOD	0	< LOD	0	< LOD			0	< LLOQ	0	< LLOQ	0	< LOD	0	< LLOQ	0	< LLOQ	0	< LLOQ	0	< LLOQ	0	< LOD	0	< LLOQ	0	< LOD	0	< LLOQ	0	< LOD	0	< LOD	0	< LOD	0	< LLOQ	0	< LOD	0	< LOD			0	< LOD			0	< LLOQ	0	< LOD	0	< LLOQ	0	< LOD	0	< LOD	0	< LOD	0	< LOD	0	< LLOQ	0	< LLOQ	0	< LLOQ	0	< LLOQ	0	< LOD
1027191788-1	1027191338	Sample	5109_1	20180725_Batch 2	Organism X	unspecified	KIT3-0-1212	1027191788-1	A	Case	{Run 1027191788-1 approved}	79	10	1 (+)	2018.07.28 03:25:45	0	< LLOQ			0	< LLOQ	0	< LLOQ	0	< LOD	0	< LLOQ			0	< LOD	0	< LOD	0	< LOD					0	Valid	0	< LOD	0	< LLOQ	0	< LLOQ	0	< LLOQ	0	Valid	0	< LOD	0	< LOD	0	< LOD	0	< LLOQ			0	< LOD	0	< LOD	0	< LLOQ	0	< LOD	0	< LOD			0	< LOD			0	< LLOQ	0	< LOD	0	< LOD	0	< LLOQ	0	< LOD	0	< LOD			0	< LOD	0	< LLOQ	0	< LOD	0	< LLOQ	0	< LOD
#MetIDQ-7.11.5-DB108-Nitrogen-2834 Area Ratio Target Normalization [Median QC Level 2] All Plate(s)
1027191788-1	1027191047	Sample	5112_2	20180725_Batch 2	Organism X	unspecified	KIT3-0-1212	1027191788-1	A	Case	{Run 1027191788-1 approved}	20	10	1 (+)	2018.07.28 03:38:02	NA	< LLOQ			NA	< LLOQ	NA	< LLOQ	NA	< LOD	NA	< LLOQ			NA	< LLOQ	NA	< LOD	NA	< LOD			NA	< LLOQ	NA	Valid	NA	< LOD	NA	< LLOQ	NA	< LLOQ	NA	< LLOQ	NA	< LLOQ	NA	< LOD	NA	< LLOQ	NA	< LOD	NA	< LLOQ	NA	< LOD	NA	< LLOQ	NA	< LOD	NA	< LLOQ	NA	< LOD	NA	< LOD	NA	< LLOQ	NA	< LOD			NA	< LLOQ	NA	< LOD	NA	< LLOQ	NA	< LLOQ	NA	< LOD	NA	< LOD			NA	< LLOQ	NA	< LLOQ	NA	< LLOQ	NA	< LLOQ	NA	< LOD
1027191788-1	1027191168	Sample	5098_2	20180725_Batch 2	Organism X	unspecified	KIT3-0-1212	1027191788-1	B	Case	{Run 1027191788-1 approved}	29	10	1 (+)	2018.07.28 02:03:54	NA	< LLOQ	NA	< LOD	NA	< LLOQ	NA	< LLOQ	NA	< LOD	NA	< LLOQ	NA	< LLOQ	NA	< LLOQ	NA	< LOD	NA	< LOD			NA	< LLOQ	NA	Valid	NA	< LOD	NA	< LLOQ	NA	< LLOQ	NA	< LLOQ	NA	< LLOQ	NA	< LOD	NA	< LLOQ	NA	< LOD	NA	< LLOQ	NA	< LLOQ	NA	< LLOQ	NA	< LLOQ	NA	Valid	NA	< LOD	NA	< LLOQ	NA	< LLOQ	NA	< LOD			NA	Valid	NA	< LLOQ	NA	< LOD	NA	< LLOQ	NA	< LLOQ	NA	< LOD	NA	< LOD	NA	< LLOQ	NA	< LLOQ	NA	< LLOQ	NA	< LLOQ	NA	< LOD
1027191788-1	1027191202	Sample	5034_2	20180725_Batch 2	Organism X	unspecified	KIT3-0-1212	1027191788-1	A	Case	{Run 1027191788-1 approved}	18	10	1 (+)	2018.07.28 02:32:34	NA	< LOD			NA	< LLOQ	NA	< LLOQ			NA	< LLOQ			NA	< LOD	NA	< LOD	NA	< LOD			NA	< LLOQ	NA	< LLOQ	NA	< LOD	NA	< LLOQ	NA	< LLOQ	NA	< LOD	NA	< LLOQ	NA	< LOD	NA	< LLOQ	NA	< LOD	NA	< LLOQ	NA	< LOD	NA	< LLOQ	NA	< LLOQ	NA	< LLOQ	NA	< LOD	NA	< LOD	NA	< LLOQ	NA	< LOD	NA	< LOD	NA	< LLOQ	NA	< LLOQ	NA	< LLOQ	NA	< LLOQ	NA	< LLOQ	NA	< LOD			NA	< LLOQ	NA	< LLOQ	NA	< LLOQ	NA	< LLOQ	NA	< LOD
1027191788-1	1027191565	Sample	5028_2	20180725_Batch 2	Organism X	unspecified	KIT3-0-1212	1027191788-1	A	Control	{Run 1027191788-1 approved}	35	10	1 (+)	2018.07.28 05:20:22	NA	< LLOQ			NA	Valid	NA	< LLOQ	NA	< LLOQ	NA	< LLOQ			NA	< LOD	NA	< LOD	NA	< LOD					NA	Valid	NA	< LOD	NA	< LLOQ	NA	< LLOQ	NA	< LOD	NA	< LLOQ	NA	< LOD	NA	< LLOQ	NA	< LOD	NA	< LLOQ	NA	< LOD	NA	< LOD	NA	< LOD	NA	< LOD	NA	< LOD	NA	< LOD			NA	< LOD			NA	< LLOQ	NA	< LOD	NA	< LOD	NA	< LLOQ	NA	< LOD	NA	< LOD			NA	< LLOQ	NA	< LLOQ	NA	< LLOQ	NA	< LLOQ	NA	< LOD
1027191788-1	1027191686	Sample	Pool batch2_03	20180725_Batch 2	Organism X	unspecified	KIT3-0-1212	1027191788-1	Pool	Pool	{Run 1027191788-1 approved}	42	10	1 (+)	2018.07.28 02:40:43	NA	< LLOQ			NA	Valid	NA	< LLOQ	NA	< LLOQ	NA	< LLOQ			NA	< LLOQ	NA	< LOD	NA	< LLOQ			NA	< LLOQ	NA	Valid	NA	< LOD	NA	< LLOQ	NA	< LLOQ	NA	< LLOQ	NA	< LLOQ	NA	< LOD	NA	< LLOQ	NA	< LOD	NA	< LLOQ	NA	< LOD	NA	< LLOQ	NA	< LOD	NA	Valid	NA	< LOD	NA	< LOD	NA	< LLOQ	NA	< LOD			NA	< LLOQ	NA	< LLOQ	NA	< LOD	NA	< LLOQ	NA	< LLOQ	NA	< LOD			NA	< LLOQ	NA	< LLOQ	NA	< LLOQ	NA	< LLOQ	NA	< LOD
1027191788-1	1027191444	Sample	5033_2	20180725_Batch 2	Organism X	unspecified	KIT3-0-1212	1027191788-1	A	Case	{Run 1027191788-1 approved}	60	10	1 (+)	2018.07.28 06:01:15	NA	< LLOQ	NA	< LLOQ	NA	Valid	NA	< LLOQ	NA	< LLOQ	NA	< LLOQ			NA	< LLOQ	NA	< LOD	NA	< LLOQ			NA	< LLOQ	NA	Valid	NA	< LOD	NA	< LLOQ	NA	< LLOQ	NA	< LLOQ	NA	< LLOQ	NA	< LOD	NA	< LLOQ	NA	< LOD	NA	< LLOQ			NA	< LOD	NA	< LLOQ	NA	< LLOQ	NA	< LOD	NA	< LOD	NA	< LOD	NA	< LOD			NA	< LLOQ	NA	< LLOQ	NA	< LOD	NA	< LLOQ	NA	< LOD	NA	< LOD	NA	< LOD	NA	Valid	NA	< LLOQ	NA	< LLOQ	NA	< LLOQ	NA	< LLOQ
1027191788-1	1027191323	Sample	5109_2	20180725_Batch 2	Organism X	unspecified	KIT3-0-1212	1027191788-1	A	Case	{Run 1027191788-1 approved}	91	10	1 (+)	2018.07.28 03:29:52	NA	< LLOQ			NA	Valid	NA	< LLOQ	NA	< LLOQ	NA	< LLOQ			NA	< LLOQ	NA	< LOD	NA	< LLOQ					NA	Valid	NA	< LOD	NA	< LLOQ	NA	< LLOQ	NA	< LLOQ	NA	Valid	NA	< LOD	NA	< LLOQ	NA	< LOD	NA	< LLOQ			NA	< LLOQ	NA	< LOD	NA	< LOD	NA	< LLOQ	NA	< LOD	NA	< LLOQ	NA	< LOD			NA	< LLOQ	NA	< LOD	NA	< LOD	NA	< LLOQ	NA	< LOD	NA	< LOD			NA	< LOD	NA	< LLOQ	NA	< LOD	NA	< LLOQ	NA	< LOD
1027191788-1	1027191085	Sample	5060_2	20180725_Batch 2	Organism X	unspecified	KIT3-0-1212	1027191788-1	B	Case	{Run 1027191788-1 approved}	45	10	1 (+)	2018.07.28 04:19:00	NA	< LLOQ	NA	< LOD	NA	< LLOQ	NA	< LLOQ	NA	< LOD	NA	< LLOQ			NA	< LLOQ	NA	< LOD	NA	< LOD			NA	Valid	NA	Valid	NA	< LOD	NA	Valid	NA	< LLOQ	NA	< LLOQ	NA	< LLOQ	NA	< LOD	NA	< LLOQ	NA	< LOD	NA	< LLOQ	NA	< LLOQ	NA	< LLOQ	NA	< LOD	NA	Valid	NA	< LOD	NA	< LLOQ	NA	< LLOQ	NA	< LOD			NA	< LLOQ	NA	< LLOQ	NA	< LLOQ	NA	< LLOQ	NA	< LLOQ	NA	< LOD	NA	< LOD	NA	< LLOQ	NA	< LLOQ	NA	< LLOQ	NA	< LLOQ	NA	< LOD
1027191788-1	1027191361	Sample	5115_2	20180725_Batch 2	Organism X	unspecified	KIT3-0-1212	1027191788-1	A	Control	{Run 1027191788-1 approved}	32	10	1 (+)	2018.07.28 03:42:09	NA	< LLOQ	NA	< LLOQ	NA	Valid	NA	< LLOQ	NA	< LLOQ	NA	< LLOQ			NA	< LOD	NA	< LOD	NA	< LLOQ			NA	< LLOQ	NA	< LLOQ	NA	< LOD	NA	< LLOQ	NA	< LOD	NA	< LLOQ	NA	< LLOQ	NA	< LOD	NA	< LLOQ	NA	< LOD	NA	< LLOQ	NA	< LOD	NA	< LLOQ	NA	< LOD	NA	< LLOQ	NA	< LOD	NA	< LOD	NA	< LOD	NA	< LOD			NA	< LLOQ	NA	< LOD	NA	< LOD	NA	< LLOQ	NA	< LOD	NA	< LOD			NA	< LLOQ	NA	< LLOQ	NA	< LOD	NA	< LLOQ	NA	< LOD
1027191788-1	1027191482	Sample	5085_2	20180725_Batch 2	Organism X	unspecified	KIT3-0-1212	1027191788-1	B	Case	{Run 1027191788-1 approved}	82	10	1 (+)	2018.07.28 05:04:03	NA	< LLOQ	NA	< LOD	NA	< LLOQ	NA	< LLOQ	NA	< LOD	NA	< LLOQ			NA	< LLOQ	NA	< LOD	NA	< LOD			NA	< LLOQ	NA	< LLOQ	NA	< LOD	NA	< LLOQ	NA	< LLOQ	NA	< LLOQ	NA	< LOD	NA	< LOD	NA	< LLOQ	NA	< LOD	NA	< LLOQ			NA	< LOD	NA	< LOD	NA	< LOD	NA	< LOD	NA	< LOD			NA	< LOD			NA	< LLOQ	NA	< LOD	NA	< LOD	NA	< LLOQ	NA	< LOD	NA	< LOD			NA	< LLOQ	NA	< LLOQ	NA	< LLOQ	NA	< LLOQ	NA	< LOD
1027191788-1	1027191120	Sample	5038_2	20180725_Batch 2	Organism X	unspecified	KIT3-0-1212	1027191788-1	B	Case	{Run 1027191788-1 approved}	53	10	1 (+)	2018.07.28 02:12:04	NA	< LLOQ			NA	< LLOQ	NA	< LLOQ	NA	< LOD	NA	< LLOQ	NA	< LLOQ	NA	< LLOQ	NA	< LOD	NA	< LOD			NA	< LLOQ	NA	< LLOQ	NA	< LOD	NA	< LLOQ	NA	< LLOQ	NA	< LLOQ	NA	< LLOQ	NA	< LOD	NA	< LLOQ	NA	< LOD	NA	< LLOQ	NA	< LLOQ	NA	< LLOQ	NA	< LLOQ	NA	< LLOQ	NA	< LOD	NA	< LLOQ			NA	< LOD			NA	< LLOQ	NA	< LLOQ	NA	< LOD	NA	< LLOQ	NA	< LOD	NA	< LOD	NA	< LOD	NA	< LLOQ	NA	< LLOQ	NA	< LLOQ	NA	< LLOQ	NA	< LOD
1027191788-1	1027191241	Sample	5105_2	20180725_Batch 2	Organism X	unspecified	KIT3-0-1212	1027191788-1	B	Control	{Run 1027191788-1 approved}	57	10	1 (+)	2018.07.28 04:23:05	NA	< LLOQ	NA	< LLOQ	NA	Valid	NA	< LLOQ	NA	< LLOQ	NA	< LLOQ			NA	< LLOQ	NA	< LOD	NA	< LLOQ			NA	< LLOQ	NA	< LOD	NA	< LOD	NA	< LLOQ	NA	< LLOQ	NA	< LLOQ	NA	< LOD	NA	< LOD	NA	< LLOQ	NA	< LOD	NA	< LLOQ	NA	< LOD	NA	< LLOQ	NA	< LOD	NA	< LLOQ	NA	< LOD	NA	< LOD	NA	< LLOQ	NA	< LOD			NA	< LLOQ	NA	< LLOQ	NA	< LOD	NA	< LLOQ	NA	< LOD	NA	< LOD	NA	< LOD	NA	< LLOQ	NA	< LLOQ	NA	< LLOQ	NA	< LLOQ	NA	< LOD
1027191788-1	10000001	Blank		20180725_Batch 2		no sample to pipette	KIT3-0-1212	1027191788-1			{Run 1027191788-1 approved}	1	10	3 (+)	2018.07.28 00:00:42	NA	Valid	NA	Valid	NA	Valid	NA	Valid	NA	Valid	NA	Valid			NA	Valid	NA	Valid	NA	Valid					NA	Valid	NA	Valid	NA	Valid	NA	Valid	NA	Valid	NA	Valid	NA	Valid	NA	Valid	NA	Valid	NA	Valid	NA	Valid	NA	Valid	NA	Valid	NA	Valid	NA	Valid	NA	Valid	NA	Valid	NA	Valid	NA	Valid	NA	Valid	NA	Valid	NA	Valid			NA	Valid	NA	Valid			NA	Valid			NA	Valid	NA	Valid	NA	Valid
1027191788-1	1020248100	QC Level 3	p400 HR_QC3	20180725_Batch 2	Organism X	unspecified	KIT3-0-1212	1027191788-1			{Run 1027191788-1 approved}	62	10	1 (+)	2018.07.28 00:25:16	NA	Valid			NA	Valid	NA	< LOD	NA	< LOD	NA	Valid			NA	Valid	NA	< LOD	NA	< LOD			NA	Valid	NA	Valid	NA	< LOD	NA	Valid	NA	Valid	NA	Valid	NA	Valid	NA	Valid	NA	Valid	NA	< LOD	NA	Valid	NA	Valid	NA	Valid	NA	< LOD	NA	Valid			NA	< LOD	NA	Valid	NA	< LOD	NA	< LOD	NA	Valid	NA	< LOD	NA	< LOD	NA	< LOD	NA	< LOD	NA	< LOD			NA	Valid	NA	Valid	NA	Valid	NA	Valid	NA	Valid
1027191788-1	1027191009	Sample	5056_2	20180725_Batch 2	Organism X	unspecified	KIT3-0-1212	1027191788-1	A	Case	{Run 1027191788-1 approved}	74	10	1 (+)	2018.07.28 00:29:21	NA	< LLOQ	NA	< LOD	NA	< LLOQ	NA	< LOD	NA	< LOD	NA	< LLOQ			NA	< LOD	NA	< LOD	NA	< LOD			NA	< LLOQ	NA	Valid	NA	< LLOQ	NA	< LLOQ	NA	< LLOQ	NA	< LLOQ	NA	< LLOQ	NA	< LOD	NA	< LLOQ	NA	< LOD	NA	< LLOQ	NA	< LOD	NA	< LLOQ	NA	< LLOQ	NA	< LLOQ	NA	< LOD	NA	< LOD	NA	< LLOQ	NA	< LLOQ			NA	< LLOQ	NA	< LOD	NA	< LOD	NA	< LLOQ	NA	< LOD	NA	< LOD			NA	< LLOQ	NA	< LLOQ	NA	< LLOQ	NA	< LLOQ	NA	< LOD
1027191788-1	1027191527	Sample	5013_2	20180725_Batch 2	Organism X	unspecified	KIT3-0-1212	1027191788-1	A	Control	{Run 1027191788-1 approved}	27	10	1 (+)	2018.07.28 00:45:42	NA	< LLOQ			NA	< LLOQ	NA	< LLOQ	NA	< LLOQ	NA	< LLOQ			NA	< LLOQ	NA	< LOD	NA	< LOD			NA	< LLOQ	NA	< LLOQ	NA	< LOD	NA	< LLOQ	NA	< LLOQ	NA	< LLOQ	NA	< LLOQ	NA	< LOD	NA	< LLOQ	NA	< LOD	NA	< LLOQ			NA	< LLOQ	NA	< LOD	NA	< LLOQ	NA	< LOD	NA	< LOD	NA	< LLOQ	NA	< LOD			NA	< LLOQ	NA	< LOD	NA	< LOD	NA	< LLOQ	NA	< LLOQ	NA	< LOD			NA	< LLOQ	NA	< LLOQ	NA	< LLOQ	NA	< LLOQ	NA	< LOD
1027191788-1	1027191406	Sample	5100_2	20180725_Batch 2	Organism X	unspecified	KIT3-0-1212	1027191788-1	A	Case	{Run 1027191788-1 approved}	81	10	1 (+)	2018.07.28 04:31:19	NA	< LLOQ			NA	Valid	NA	< LLOQ	NA	< LOD	NA	< LLOQ			NA	< LOD	NA	< LOD	NA	< LOD			NA	< LLOQ	NA	< LLOQ	NA	< LOD	NA	< LLOQ	NA	< LLOQ	NA	< LLOQ	NA	< LLOQ	NA	< LOD	NA	< LOD	NA	< LOD	NA	< LLOQ	NA	< LOD	NA	< LOD	NA	< LOD	NA	< LOD	NA	< LOD	NA	< LOD			NA	< LOD			NA	< LLOQ	NA	< LOD	NA	< LOD	NA	< LOD	NA	< LOD	NA	< LOD			NA	< LOD	NA	< LLOQ	NA	< LOD	NA	< LLOQ	NA	< LOD
1027191788-1	1027191648	Sample	5062_2	20180725_Batch 2	Organism X	unspecified	KIT3-0-1212	1027191788-1	A	Case	{Run 1027191788-1 approved}	95	10	1 (+)	2018.07.28 05:40:50	NA	< LLOQ	NA	< LLOQ	NA	Valid	NA	< LLOQ	NA	< LLOQ	NA	Valid			NA	< LLOQ	NA	< LLOQ	NA	< LLOQ	NA	< LOD	NA	< LLOQ	NA	Valid	NA	< LOD	NA	< LLOQ	NA	< LLOQ	NA	< LLOQ	NA	< LLOQ	NA	< LOD	NA	< LLOQ	NA	< LOD	NA	< LLOQ	NA	< LOD	NA	< LLOQ	NA	< LOD	NA	Valid	NA	< LOD	NA	< LLOQ	NA	< LLOQ	NA	< LOD			NA	< LLOQ	NA	< LLOQ	NA	< LOD	NA	< LLOQ	NA	< LLOQ	NA	< LOD	NA	< LOD	NA	< LLOQ	NA	< LLOQ	NA	< LLOQ	NA	< LLOQ	NA	< LOD
1027191788-1	1027191721	Sample	Pool batch2_07	20180725_Batch 2	Organism X	unspecified	KIT3-0-1212	1027191788-1	Pool	Pool	{Run 1027191788-1 approved}	24	10	1 (+)	2018.07.28 05:48:58	NA	< LLOQ			NA	< LLOQ	NA	< LLOQ	NA	< LLOQ	NA	< LLOQ			NA	< LLOQ	NA	< LOD	NA	< LLOQ			NA	< LLOQ	NA	Valid	NA	< LOD	NA	< LLOQ	NA	< LLOQ	NA	< LLOQ	NA	< LLOQ	NA	< LOD	NA	< LLOQ	NA	< LOD	NA	< LLOQ	NA	< LOD	NA	< LLOQ	NA	< LLOQ	NA	< LLOQ	NA	< LOD	NA	< LLOQ	NA	< LLOQ	NA	< LOD	NA	< LOD	NA	< LLOQ	NA	< LLOQ	NA	< LLOQ	NA	< LLOQ	NA	< LLOQ	NA	< LOD	NA	< LOD	NA	< LLOQ	NA	< LLOQ	NA	< LLOQ	NA	< LLOQ	NA	< LOD
1027191788-1	1027191600	Sample	5087_2	20180725_Batch 2	Organism X	unspecified	KIT3-0-1212	1027191788-1	A	Case	{Run 1027191788-1 approved}	58	10	1 (+)	2018.07.28 04:55:50	NA	< LLOQ			NA	Valid	NA	< LLOQ	NA	< LLOQ	NA	< LLOQ			NA	< LLOQ	NA	< LOD	NA	< LLOQ	NA	< LOD	NA	< LLOQ	NA	< LLOQ	NA	< LOD	NA	< LLOQ	NA	< LLOQ	NA	< LOD	NA	< LLOQ	NA	< LOD	NA	< LLOQ	NA	< LOD	NA	< LLOQ	NA	< LOD	NA	< LLOQ	NA	< LOD	NA	< LLOQ	NA	< LOD	NA	< LOD	NA	< LLOQ	NA	< LOD			NA	< LLOQ	NA	< LLOQ	NA	< LOD	NA	< LLOQ	NA	< LOD	NA	< LOD			NA	< LLOQ	NA	< LLOQ	NA	< LLOQ	NA	< LLOQ	NA	< LOD
1027191788-1	1027190997	Sample	5106_1	20180725_Batch 2	Organism X	unspecified	KIT3-0-1212	1027191788-1	A	Control	{Run 1027191788-1 approved}	87	10	1 (+)	2018.07.28 01:18:54	NA	< LLOQ	NA	< LLOQ	NA	< LLOQ	NA	< LLOQ	NA	< LLOQ	NA	< LLOQ			NA	< LLOQ	NA	< LOD	NA	< LLOQ			NA	< LLOQ	NA	< LLOQ	NA	< LOD	NA	< LLOQ	NA	< LLOQ	NA	< LOD	NA	< LLOQ	NA	< LOD	NA	< LLOQ	NA	< LOD	NA	< LLOQ	NA	< LOD	NA	< LLOQ	NA	< LOD	NA	< LLOQ	NA	< LOD	NA	< LOD	NA	< LLOQ	NA	< LOD			NA	< LLOQ	NA	< LLOQ	NA	< LLOQ	NA	< LLOQ	NA	< LOD	NA	< LOD	NA	< LOD	NA	< LLOQ	NA	< LLOQ	NA	< LLOQ	NA	< LLOQ	NA	< LOD
1027191788-1	1027191551	Sample	5076_1	20180725_Batch 2	Organism X	unspecified	KIT3-0-1212	1027191788-1	A	Case	{Run 1027191788-1 approved}	28	10	1 (+)	2018.07.28 01:31:09	NA	< LLOQ			NA	Valid	NA	< LLOQ	NA	< LLOQ	NA	< LLOQ			NA	< LOD	NA	< LOD	NA	< LLOQ			NA	< LLOQ	NA	< LLOQ	NA	< LOD	NA	< LLOQ	NA	< LLOQ	NA	< LLOQ	NA	< LLOQ	NA	< LOD	NA	< LLOQ	NA	< LOD	NA	< LLOQ	NA	< LLOQ	NA	< LLOQ	NA	< LLOQ	NA	< LLOQ	NA	< LOD	NA	< LOD	NA	< LLOQ	NA	< LOD			NA	< LLOQ	NA	< LOD	NA	< LLOQ	NA	< LLOQ	NA	< LOD	NA	< LOD	NA	< LOD	NA	< LLOQ	NA	< LLOQ	NA	< LLOQ	NA	< LLOQ	NA	< LOD
1027191788-1	1027191430	Sample	5097_1	20180725_Batch 2	Organism X	unspecified	KIT3-0-1212	1027191788-1	A	Case	{Run 1027191788-1 approved}	48	10	1 (+)	2018.07.28 05:57:09	NA	< LLOQ			NA	Valid	NA	< LLOQ	NA	< LLOQ	NA	< LLOQ			NA	< LOD	NA	< LOD	NA	< LLOQ			NA	< LLOQ	NA	< LLOQ	NA	< LOD	NA	< LLOQ	NA	< LLOQ	NA	< LLOQ	NA	< LLOQ	NA	< LOD	NA	< LLOQ	NA	< LOD	NA	< LLOQ	NA	< LOD	NA	< LLOQ	NA	< LOD	NA	< LLOQ	NA	< LOD	NA	< LOD	NA	< LLOQ	NA	< LOD			NA	< LLOQ	NA	< LOD	NA	< LOD	NA	< LLOQ	NA	< LOD	NA	< LOD	NA	< LOD	NA	< LLOQ	NA	< LLOQ	NA	< LLOQ	NA	< LLOQ	NA	< LOD
1027191788-1	1027190982	Sample	5106_2	20180725_Batch 2	Organism X	unspecified	KIT3-0-1212	1027191788-1	A	Control	{Run 1027191788-1 approved}	4	10	1 (+)	2018.07.28 01:22:59	NA	< LLOQ			NA	< LLOQ	NA	< LLOQ	NA	< LOD	NA	< LLOQ			NA	< LLOQ	NA	< LOD	NA	< LOD			NA	< LLOQ	NA	< LLOQ	NA	< LOD	NA	< LLOQ	NA	< LLOQ	NA	< LOD	NA	< LLOQ	NA	< LOD	NA	< LLOQ	NA	< LOD	NA	< LLOQ	NA	< LOD	NA	< LLOQ	NA	< LOD	NA	< LLOQ	NA	< LLOQ	NA	< LOD	NA	< LLOQ	NA	< LOD			NA	< LLOQ	NA	< LLOQ	NA	< LOD	NA	< LLOQ	NA	< LLOQ	NA	< LOD	NA	< LOD	NA	< LLOQ	NA	< LLOQ	NA	< LLOQ	NA	< LLOQ	NA	< LOD
1027191788-1	1020238704	QC Level 1	p400 HR_QC1	20180725_Batch 2	Organism X	unspecified	KIT3-0-1212	1027191788-1			{Run 1027191788-1 approved}	38	10	1 (+)	2018.07.28 00:17:04	NA	Valid	NA	< LOD	NA	Valid	NA	< LOD	NA	< LOD	NA	Valid			NA	< LOD	NA	< LOD	NA	< LOD			NA	STD/QC > Limit	NA	Valid	NA	< LOD	NA	Valid	NA	Valid	NA	Valid	NA	Valid	NA	Valid	NA	Valid	NA	< LOD	NA	Valid	NA	Valid	NA	Valid	NA	< LOD	NA	Valid	NA	< LOD	NA	< LOD	NA	Valid	NA	< LOD			NA	Valid	NA	< LOD	NA	< LOD			NA	< LOD	NA	< LOD			NA	Valid	NA	Valid	NA	< LOD	NA	Valid	NA	< LOD
1027191788-1	1027191274	Sample	5044_1	20180725_Batch 2	Organism X	unspecified	KIT3-0-1212	1027191788-1	A	Control	{Run 1027191788-1 approved}	7	10	1 (+)	2018.07.28 03:01:11	NA	< LLOQ	NA	< LLOQ	NA	Valid	NA	< LLOQ	NA	< LLOQ	NA	< LLOQ			NA	< LOD	NA	< LOD	NA	< LLOQ	NA	< LOD	NA	< LLOQ	NA	< LLOQ	NA	< LOD	NA	< LLOQ	NA	< LLOQ	NA	< LLOQ	NA	< LLOQ	NA	< LOD	NA	< LLOQ	NA	< LOD	NA	< LLOQ	NA	< LOD	NA	< LLOQ	NA	< LOD	NA	< LLOQ	NA	< LOD	NA	< LOD	NA	< LOD	NA	< LOD			NA	< LLOQ	NA	< LOD	NA	< LOD			NA	< LOD	NA	< LOD			NA	< LLOQ	NA	< LLOQ	NA	< LLOQ	NA	< LLOQ	NA	< LOD
1027191788-1	1027191153	Sample	5002_1	20180725_Batch 2	Organism X	unspecified	KIT3-0-1212	1027191788-1	A	Case	{Run 1027191788-1 approved}	64	10	1 (+)	2018.07.28 01:43:26	NA	< LLOQ			NA	< LLOQ	NA	< LLOQ	NA	< LLOQ	NA	< LLOQ			NA	< LLOQ	NA	< LOD	NA	< LLOQ			NA	< LLOQ	NA	Valid	NA	< LOD	NA	< LLOQ	NA	< LLOQ	NA	< LLOQ	NA	< LLOQ	NA	< LOD	NA	< LLOQ	NA	< LOD	NA	< LLOQ	NA	< LOD	NA	< LLOQ	NA	< LLOQ	NA	< LLOQ	NA	< LOD	NA	< LOD	NA	< LLOQ	NA	< LOD			NA	< LLOQ	NA	< LLOQ	NA	< LLOQ	NA	< LLOQ	NA	< LOD	NA	< LOD			NA	< LLOQ	NA	< LLOQ	NA	< LLOQ	NA	< LLOQ	NA	< LOD
1027191788-1	1027191032	Sample	5068_1	20180725_Batch 2	Organism X	unspecified	KIT3-0-1212	1027191788-1	A	Case	{Run 1027191788-1 approved}	75	10	1 (+)	2018.07.28 01:14:47	NA	< LLOQ	NA	< LOD	NA	< LLOQ	NA	< LLOQ	NA	< LOD	NA	< LLOQ			NA	< LLOQ	NA	< LOD	NA	< LOD	NA	< LOD	NA	< LLOQ	NA	< LLOQ	NA	< LOD	NA	< LLOQ	NA	< LLOQ	NA	< LLOQ	NA	< LLOQ	NA	< LOD	NA	< LLOQ	NA	< LOD	NA	< LLOQ	NA	< LOD	NA	< LLOQ	NA	< LLOQ	NA	< LLOQ	NA	< LOD	NA	< LOD	NA	< LLOQ	NA	< LOD			NA	< LLOQ	NA	< LLOQ	NA	< LOD	NA	< LLOQ	NA	< LLOQ	NA	< LOD			NA	< LLOQ	NA	< LLOQ	NA	< LLOQ	NA	< LLOQ	NA	< LOD
1027191788-1	1027191395	Sample	5075_1	20180725_Batch 2	Organism X	unspecified	KIT3-0-1212	1027191788-1	A	Case	{Run 1027191788-1 approved}	92	10	1 (+)	2018.07.28 04:02:36	NA	< LLOQ			NA	Valid	NA	< LLOQ	NA	< LLOQ	NA	< LLOQ			NA	< LOD	NA	< LOD	NA	< LLOQ			NA	< LLOQ	NA	< LLOQ	NA	< LOD	NA	< LLOQ	NA	< LLOQ	NA	< LLOQ	NA	< LLOQ	NA	< LOD	NA	< LLOQ	NA	< LOD	NA	< LLOQ	NA	< LOD	NA	< LLOQ	NA	< LOD	NA	< LLOQ	NA	< LOD	NA	< LOD	NA	< LLOQ	NA	< LOD	NA	< LOD	NA	< LLOQ	NA	< LOD	NA	< LOD	NA	< LLOQ	NA	< LOD	NA	< LOD	NA	< LOD	NA	< LLOQ	NA	< LLOQ	NA	< LLOQ	NA	< LLOQ	NA	< LOD
1027191788-1	1027191671	Sample	Pool batch2_02	20180725_Batch 2	Organism X	unspecified	KIT3-0-1212	1027191788-1	Pool	Pool	{Run 1027191788-1 approved}	5	10	1 (+)	2018.07.28 01:55:43	NA	< LLOQ			NA	< LLOQ	NA	< LLOQ	NA	< LLOQ	NA	< LLOQ			NA	< LLOQ	NA	< LOD	NA	< LOD			NA	< LLOQ	NA	Valid	NA	< LOD	NA	Valid	NA	< LLOQ	NA	< LLOQ	NA	< LLOQ	NA	< LOD	NA	< LLOQ	NA	< LOD	NA	< LLOQ	NA	< LOD	NA	< LLOQ	NA	< LOD	NA	Valid	NA	< LOD	NA	< LOD	NA	< LLOQ	NA	< LOD			NA	< LLOQ	NA	< LLOQ	NA	< LOD	NA	< LLOQ	NA	< LLOQ	NA	< LOD			NA	< LLOQ	NA	< LLOQ	NA	< LLOQ	NA	< LLOQ	NA	< LOD
1027191788-1	1027191191	Sample	5091_1	20180725_Batch 2	Organism X	unspecified	KIT3-0-1212	1027191788-1	A	Case	{Run 1027191788-1 approved}	90	10	1 (+)	2018.07.28 02:57:05	NA	< LLOQ			NA	Valid	NA	< LLOQ	NA	< LLOQ	NA	< LLOQ			NA	< LOD	NA	< LOD	NA	< LLOQ			NA	< LLOQ	NA	< LLOQ	NA	< LOD	NA	< LLOQ	NA	< LLOQ	NA	< LLOQ	NA	< LLOQ	NA	< LOD	NA	< LLOQ	NA	< LOD	NA	< LLOQ	NA	< LOD	NA	< LOD	NA	< LOD	NA	< LLOQ	NA	< LOD			NA	< LLOQ	NA	< LOD			NA	< LLOQ	NA	< LOD	NA	< LOD	NA	< LLOQ	NA	< LOD	NA	< LOD			NA	< LOD	NA	< LLOQ	NA	< LOD	NA	< LLOQ	NA	< LOD
1027191788-1	1027191071	Sample	5048_1	20180725_Batch 2	Organism X	unspecified	KIT3-0-1212	1027191788-1	B	Case	{Run 1027191788-1 approved}	77	10	1 (+)	2018.07.28 02:20:16	NA	< LLOQ			NA	< LLOQ	NA	< LOD	NA	< LOD	NA	< LLOQ			NA	< LOD	NA	< LOD	NA	< LOD	NA	< LOD	NA	< LLOQ	NA	< LLOQ	NA	< LOD	NA	< LLOQ	NA	< LLOQ	NA	< LLOQ	NA	< LLOQ	NA	< LOD	NA	< LLOQ	NA	< LOD	NA	< LLOQ	NA	< LOD	NA	< LLOQ	NA	< LOD	NA	< LLOQ	NA	< LOD	NA	< LOD	NA	< LLOQ	NA	< LOD			NA	< LLOQ	NA	< LLOQ	NA	< LOD	NA	< LLOQ	NA	< LOD	NA	< LOD			NA	< LOD	NA	< LLOQ	NA	< LOD	NA	< LLOQ	NA	< LOD
1027191788-1	1027191319	Sample	5066_1	20180725_Batch 2	Organism X	unspecified	KIT3-0-1212	1027191788-1	A	Case	{Run 1027191788-1 approved}	55	10	1 (+)	2018.07.28 03:17:34	NA	< LLOQ			NA	Valid	NA	< LLOQ	NA	< LLOQ	NA	< LLOQ			NA	< LOD	NA	< LOD	NA	< LLOQ			NA	< LLOQ	NA	< LOD	NA	< LOD	NA	< LLOQ	NA	< LLOQ	NA	< LOD	NA	< LOD	NA	< LOD	NA	< LLOQ	NA	< LOD	NA	< LLOQ	NA	< LOD	NA	< LLOQ	NA	< LOD	NA	< LLOQ	NA	< LOD	NA	< LOD	NA	< LLOQ	NA	< LOD			NA	< LLOQ	NA	< LOD	NA	< LOD	NA	< LLOQ	NA	< LOD	NA	< LOD			NA	< LLOQ	NA	< LLOQ	NA	< LLOQ	NA	< LLOQ	NA	< LOD
1027191788-1	1027191716	Sample	Pool batch2_06	20180725_Batch 2	Organism X	unspecified	KIT3-0-1212	1027191788-1	Pool	Pool	{Run 1027191788-1 approved}	70	10	1 (+)	2018.07.28 04:59:56	NA	< LLOQ			NA	Valid	NA	< LLOQ	NA	< LLOQ	NA	< LLOQ	NA	< LLOQ	NA	< LLOQ	NA	< LOD	NA	< LLOQ			NA	< LLOQ	NA	Valid	NA	< LOD	NA	< LLOQ	NA	< LLOQ	NA	< LLOQ	NA	< LLOQ	NA	< LOD	NA	< LLOQ	NA	< LOD	NA	< LLOQ			NA	< LLOQ	NA	< LOD	NA	< LLOQ	NA	< LOD			NA	< LLOQ	NA	< LOD			NA	< LLOQ	NA	< LOD	NA	< LOD	NA	< LLOQ	NA	< LOD	NA	< LOD			NA	< LLOQ	NA	< LLOQ	NA	< LLOQ	NA	< LLOQ	NA	< LOD
1027191788-1	1027191478	Sample	5070_1	20180725_Batch 2	Organism X	unspecified	KIT3-0-1212	1027191788-1	A	Control	{Run 1027191788-1 approved}	34	10	1 (+)	2018.07.28 04:47:39	NA	< LLOQ	NA	< LLOQ	NA	Valid	NA	< LLOQ	NA	< LLOQ	NA	< LLOQ			NA	< LOD	NA	< LOD	NA	< LLOQ			NA	< LLOQ	NA	< LLOQ	NA	< LOD	NA	< LLOQ	NA	< LLOQ	NA	< LOD	NA	< LLOQ	NA	< LOD	NA	< LLOQ	NA	< LOD	NA	< LLOQ	NA	< LOD	NA	< LOD	NA	< LOD	NA	< LLOQ	NA	< LOD	NA	< LOD	NA	< LLOQ	NA	< LOD			NA	< LLOQ	NA	< LOD	NA	< LLOQ	NA	< LLOQ	NA	< LOD	NA	< LOD			NA	< LOD	NA	< LLOQ	NA	< LLOQ	NA	< LLOQ	NA	< LOD
1027191788-1	1027191115	Sample	5046_1	20180725_Batch 2	Organism X	unspecified	KIT3-0-1212	1027191788-1	A	Case	{Run 1027191788-1 approved}	52	10	1 (+)	2018.07.28 01:39:21	NA	< LLOQ			NA	Valid	NA	< LLOQ	NA	< LLOQ	NA	Valid			NA	< LLOQ	NA	< LLOQ	NA	< LLOQ	NA	< LOD	NA	< LLOQ	NA	Valid	NA	< LLOQ	NA	< LLOQ	NA	< LLOQ	NA	< LLOQ	NA	< LLOQ	NA	< LOD	NA	< LLOQ	NA	< LOD	NA	< LLOQ	NA	< LOD	NA	< LLOQ	NA	< LOD	NA	Valid	NA	< LOD	NA	< LOD	NA	< LLOQ	NA	< LOD			NA	< LLOQ	NA	< LLOQ	NA	< LLOQ	NA	< LLOQ	NA	< LLOQ	NA	< LOD	NA	< LOD	NA	< LLOQ	NA	< LLOQ	NA	< LLOQ	NA	< LLOQ	NA	< LOD
1027191788-1	1027191357	Sample	5107_1	20180725_Batch 2	Organism X	unspecified	KIT3-0-1212	1027191788-1	A	Case	{Run 1027191788-1 approved}	56	10	1 (+)	2018.07.28 03:50:19	NA	< LLOQ			NA	Valid	NA	< LLOQ	NA	< LLOQ	NA	Valid			NA	< LLOQ	NA	< LOD	NA	< LLOQ			NA	< LLOQ	NA	< LLOQ	NA	< LOD	NA	Valid	NA	< LLOQ	NA	< LLOQ	NA	< LLOQ	NA	< LOD	NA	< LLOQ	NA	< LOD	NA	< LLOQ			NA	< LLOQ	NA	< LOD	NA	Valid	NA	< LOD	NA	< LLOQ	NA	< LLOQ	NA	< LOD			NA	< LLOQ	NA	< LLOQ	NA	< LLOQ	NA	< LLOQ	NA	< LLOQ	NA	< LOD			NA	< LLOQ	NA	< LLOQ	NA	< LLOQ	NA	< LLOQ	NA	< LOD
1027191788-1	1027191236	Sample	5102_1	20180725_Batch 2	Organism X	unspecified	KIT3-0-1212	1027191788-1	A	Case	{Run 1027191788-1 approved}	66	10	1 (+)	2018.07.28 02:48:55	NA	< LLOQ	NA	< LLOQ	NA	Valid	NA	< LLOQ	NA	< LLOQ	NA	< LLOQ			NA	< LOD	NA	< LLOQ	NA	< LLOQ			NA	< LLOQ	NA	< LLOQ	NA	< LOD	NA	< LLOQ	NA	< LLOQ	NA	< LOD	NA	< LLOQ	NA	< LOD	NA	< LLOQ	NA	< LOD	NA	< LLOQ	NA	< LOD	NA	< LOD	NA	< LLOQ	NA	< LLOQ	NA	< LOD	NA	< LOD			NA	< LOD			NA	< LLOQ	NA	< LLOQ	NA	< LLOQ	NA	< LLOQ	NA	< LOD	NA	< LOD			NA	< LLOQ	NA	< LLOQ	NA	< LLOQ	NA	< LLOQ	NA	< LOD
1027191788-1	1027191599	Sample	5079_1	20180725_Batch 2	Organism X	unspecified	KIT3-0-1212	1027191788-1	A	Case	{Run 1027191788-1 approved}	71	10	1 (+)	2018.07.28 05:32:39	NA	< LLOQ			NA	Valid	NA	< LLOQ	NA	< LLOQ	NA	Valid			NA	< LOD	NA	< LLOQ	NA	< LLOQ	NA	< LOD	NA	< LLOQ	NA	< LOD	NA	< LOD	NA	< LLOQ	NA	< LLOQ	NA	< LOD	NA	< LOD	NA	< LOD	NA	< LLOQ	NA	< LOD	NA	< LLOQ	NA	< LOD	NA	< LLOQ	NA	< LLOQ	NA	< LLOQ	NA	< LOD	NA	< LOD	NA	< LLOQ	NA	< LOD			NA	< LLOQ	NA	< LLOQ	NA	< LOD	NA	< LLOQ	NA	< LOD	NA	< LOD	NA	< LOD	NA	< LLOQ	NA	< LLOQ	NA	< LLOQ	NA	< LLOQ	NA	< LOD
1027191788-1	1027191512	Sample	5037_1	20180725_Batch 2	Organism X	unspecified	KIT3-0-1212	1027191788-1	B	Case	{Run 1027191788-1 approved}	11	10	1 (+)	2018.07.28 05:12:12	NA	< LLOQ	NA	< LLOQ	NA	< LLOQ	NA	< LLOQ	NA	< LLOQ	NA	< LLOQ			NA	< LLOQ	NA	< LOD	NA	< LLOQ			NA	< LLOQ	NA	< LLOQ	NA	< LOD	NA	< LLOQ	NA	< LLOQ	NA	< LLOQ	NA	< LLOQ	NA	< LOD	NA	< LLOQ	NA	< LOD	NA	< LLOQ	NA	< LLOQ	NA	< LLOQ	NA	< LOD	NA	< LLOQ	NA	< LOD			NA	< LLOQ	NA	< LOD			NA	< LLOQ	NA	< LLOQ	NA	< LLOQ			NA	< LOD	NA	< LOD	NA	< LOD	NA	< LLOQ	NA	< LLOQ	NA	< LLOQ	NA	< LLOQ	NA	< LOD
1027191788-1	1027191633	Sample	5110_1	20180725_Batch 2	Organism X	unspecified	KIT3-0-1212	1027191788-1	B	Control	{Run 1027191788-1 approved}	89	10	1 (+)	2018.07.28 02:24:21	NA	< LLOQ			NA	< LLOQ	NA	< LLOQ	NA	< LLOQ	NA	< LLOQ			NA	< LOD	NA	< LOD	NA	< LLOQ			NA	< LLOQ	NA	Valid	NA	< LOD	NA	< LLOQ	NA	< LLOQ	NA	< LLOQ	NA	< LLOQ	NA	< LOD	NA	< LLOQ	NA	< LOD	NA	< LLOQ	NA	< LOD	NA	< LLOQ	NA	< LOD	NA	< LLOQ	NA	< LOD	NA	< LOD	NA	< LLOQ	NA	< LOD			NA	< LLOQ	NA	< LOD	NA	< LLOQ	NA	< LLOQ	NA	< LLOQ	NA	< LOD			NA	< LLOQ	NA	< LLOQ	NA	< LLOQ	NA	< LLOQ	NA	< LOD
1027191788-1	1027191463	Sample	5070_2	20180725_Batch 2	Organism X	unspecified	KIT3-0-1212	1027191788-1	A	Control	{Run 1027191788-1 approved}	22	10	1 (+)	2018.07.28 04:43:32	NA	< LLOQ			NA	Valid	NA	< LLOQ	NA	< LLOQ	NA	< LLOQ			NA	< LOD	NA	< LOD	NA	< LLOQ	NA	< LOD	NA	< LLOQ	NA	< LLOQ	NA	< LOD	NA	< LLOQ	NA	< LLOQ	NA	< LOD	NA	< LLOQ	NA	< LOD	NA	< LLOQ	NA	< LOD	NA	< LLOQ	NA	< LOD	NA	< LOD	NA	< LOD	NA	< LLOQ	NA	< LOD	NA	< LOD	NA	< LLOQ	NA	< LOD			NA	< LLOQ	NA	< LOD	NA	< LLOQ	NA	< LLOQ	NA	< LOD	NA	< LOD			NA	< LLOQ	NA	< LLOQ	NA	< LLOQ	NA	< LLOQ	NA	< LOD
1027191788-1	1027191221	Sample	5102_2	20180725_Batch 2	Organism X	unspecified	KIT3-0-1212	1027191788-1	A	Case	{Run 1027191788-1 approved}	54	10	1 (+)	2018.07.28 02:44:48	NA	< LLOQ	NA	< LLOQ	NA	Valid	NA	< LLOQ	NA	< LLOQ	NA	< LLOQ			NA	< LOD	NA	< LLOQ	NA	< LLOQ			NA	< LLOQ	NA	< LLOQ	NA	< LOD	NA	< LLOQ	NA	< LLOQ	NA	< LLOQ	NA	< LLOQ	NA	< LOD	NA	< LLOQ	NA	< LOD	NA	< LLOQ			NA	< LLOQ	NA	< LLOQ	NA	< LLOQ	NA	< LOD	NA	< LOD	NA	< LLOQ	NA	< LOD			NA	< LLOQ	NA	< LOD	NA	< LLOQ	NA	< LLOQ	NA	< LOD	NA	< LOD			NA	< LOD	NA	< LLOQ	NA	< LOD	NA	< LLOQ	NA	< LOD
1027191788-1	1027191584	Sample	5079_2	20180725_Batch 2	Organism X	unspecified	KIT3-0-1212	1027191788-1	A	Case	{Run 1027191788-1 approved}	59	10	1 (+)	2018.07.28 05:28:34	NA	< LLOQ			NA	Valid	NA	< LLOQ	NA	< LLOQ	NA	< LLOQ			NA	< LLOQ	NA	< LOD	NA	< LLOQ			NA	< LLOQ	NA	< LLOQ	NA	< LOD	NA	< LLOQ	NA	< LLOQ	NA	< LOD	NA	< LOD	NA	< LOD	NA	< LLOQ	NA	< LOD	NA	< LLOQ	NA	< LOD	NA	< LLOQ	NA	< LOD	NA	< LLOQ	NA	< LOD	NA	< LOD	NA	< LLOQ	NA	< LOD			NA	< LLOQ	NA	< LLOQ	NA	< LLOQ	NA	< LLOQ	NA	< LOD	NA	< LOD	NA	< LOD	NA	< LLOQ	NA	< LLOQ	NA	< LLOQ	NA	< LLOQ	NA	< LOD
1027191788-1	1027191342	Sample	5107_2	20180725_Batch 2	Organism X	unspecified	KIT3-0-1212	1027191788-1	A	Case	{Run 1027191788-1 approved}	68	10	1 (+)	2018.07.28 03:54:24	NA	< LLOQ	NA	< LOD	NA	< LLOQ	NA	< LLOQ	NA	< LOD	NA	< LLOQ			NA	< LOD	NA	< LOD	NA	< LOD			NA	Valid	NA	< LLOQ	NA	< LOD	NA	Valid	NA	< LLOQ	NA	< LLOQ	NA	< LLOQ	NA	< LOD	NA	< LLOQ	NA	< LOD	NA	< LLOQ	NA	< LOD	NA	< LLOQ	NA	< LOD	NA	Valid	NA	< LOD	NA	< LOD	NA	< LLOQ	NA	< LOD			NA	< LLOQ	NA	< LOD	NA	< LOD	NA	< LLOQ	NA	< LLOQ	NA	< LOD	NA	< LOD	NA	< LLOQ	NA	< LLOQ	NA	< LLOQ	NA	< LLOQ	NA	< LOD
1027191788-1	1027191101	Sample	5046_2	20180725_Batch 2	Organism X	unspecified	KIT3-0-1212	1027191788-1	A	Case	{Run 1027191788-1 approved}	40	10	1 (+)	2018.07.28 01:35:16	NA	< LLOQ			NA	< LLOQ	NA	< LOD	NA	< LOD	NA	< LLOQ			NA	< LLOQ	NA	< LOD	NA	< LOD			NA	< LLOQ	NA	Valid	NA	< LLOQ	NA	< LLOQ	NA	< LLOQ	NA	< LLOQ	NA	< LLOQ	NA	< LOD	NA	< LLOQ	NA	< LOD	NA	< LLOQ	NA	< LOD	NA	< LLOQ	NA	< LOD	NA	Valid	NA	< LLOQ	NA	< LLOQ	NA	< LLOQ	NA	< LOD	NA	< LOD	NA	< LLOQ	NA	< LOD	NA	< LLOQ	NA	< LLOQ	NA	< LLOQ	NA	< LOD	NA	< LOD	NA	< LLOQ	NA	< LLOQ	NA	< LLOQ	NA	< LLOQ	NA	< LOD
1027191788-1	1027191066	Sample	5048_2	20180725_Batch 2	Organism X	unspecified	KIT3-0-1212	1027191788-1	B	Case	{Run 1027191788-1 approved}	65	10	1 (+)	2018.07.28 02:16:11	NA	< LLOQ			NA	< LLOQ	NA	< LLOQ	NA	< LOD	NA	< LLOQ			NA	< LOD	NA	< LOD	NA	< LOD			NA	< LLOQ	NA	< LLOQ	NA	< LOD	NA	< LLOQ	NA	< LLOQ	NA	< LLOQ	NA	< LLOQ	NA	< LOD	NA	< LLOQ	NA	< LOD	NA	< LLOQ	NA	< LOD	NA	< LLOQ	NA	< LOD	NA	< LLOQ	NA	< LOD	NA	< LOD	NA	< LLOQ	NA	< LOD			NA	< LLOQ	NA	< LLOQ	NA	< LOD	NA	< LLOQ	NA	< LOD	NA	< LOD			NA	< LLOQ	NA	< LLOQ	NA	< LLOQ	NA	< LLOQ	NA	< LOD
1027191788-1	1027191187	Sample	5091_2	20180725_Batch 2	Organism X	unspecified	KIT3-0-1212	1027191788-1	A	Case	{Run 1027191788-1 approved}	78	10	1 (+)	2018.07.28 02:53:00	NA	< LLOQ	NA	< LOD	NA	< LLOQ	NA	< LOD			NA	< LLOQ			NA	< LOD	NA	< LOD	NA	< LOD			NA	< LLOQ	NA	< LLOQ	NA	< LOD	NA	< LLOQ	NA	< LLOQ	NA	< LOD	NA	< LLOQ	NA	< LOD	NA	< LLOQ	NA	< LOD	NA	< LLOQ	NA	< LOD	NA	< LOD	NA	< LOD	NA	< LLOQ	NA	< LOD	NA	< LOD	NA	< LLOQ	NA	< LOD			NA	< LLOQ	NA	< LOD	NA	< LOD	NA	< LLOQ	NA	< LLOQ	NA	< LOD			NA	< LOD	NA	< LLOQ	NA	< LOD	NA	< LLOQ	NA	< LOD
1027191788-1	1027191260	Sample	5044_2	20180725_Batch 2	Organism X	unspecified	KIT3-0-1212	1027191788-1	A	Control	{Run 1027191788-1 approved}	19	10	1 (+)	2018.07.28 03:05:19	NA	< LLOQ	NA	< LLOQ	NA	Valid	NA	< LLOQ			NA	< LLOQ	NA	< LLOQ	NA	< LOD	NA	< LOD	NA	< LLOQ	NA	< LOD	NA	< LLOQ	NA	< LLOQ	NA	< LOD	NA	< LLOQ	NA	< LLOQ	NA	< LLOQ	NA	< LLOQ	NA	< LOD	NA	< LLOQ	NA	< LOD	NA	< LLOQ	NA	< LOD	NA	< LOD	NA	< LOD	NA	< LLOQ	NA	< LOD	NA	< LOD	NA	< LLOQ	NA	< LOD			NA	< LLOQ	NA	< LLOQ	NA	< LOD	NA	< LLOQ	NA	< LOD	NA	< LOD			NA	< LLOQ	NA	< LLOQ	NA	< LLOQ	NA	< LLOQ	NA	< LOD
1027191788-1	1027191381	Sample	5075_2	20180725_Batch 2	Organism X	unspecified	KIT3-0-1212	1027191788-1	A	Case	{Run 1027191788-1 approved}	80	10	1 (+)	2018.07.28 03:58:31	NA	< LLOQ			NA	< LLOQ	NA	< LLOQ	NA	< LOD	NA	< LLOQ			NA	< LOD	NA	< LOD	NA	< LOD			NA	< LLOQ	NA	< LLOQ	NA	< LOD	NA	< LLOQ	NA	< LLOQ	NA	< LLOQ	NA	< LOD	NA	< LOD	NA	< LLOQ	NA	< LOD	NA	< LLOQ	NA	< LOD	NA	< LLOQ	NA	< LOD	NA	< LLOQ	NA	< LOD	NA	< LLOQ	NA	< LLOQ	NA	< LOD			NA	< LLOQ	NA	< LOD	NA	< LLOQ	NA	< LLOQ	NA	< LOD	NA	< LOD			NA	< LOD	NA	< LLOQ	NA	< LLOQ	NA	< LLOQ	NA	< LOD
1027191788-1	1027191629	Sample	5110_2	20180725_Batch 2	Organism X	unspecified	KIT3-0-1212	1027191788-1	B	Control	{Run 1027191788-1 approved}	6	10	1 (+)	2018.07.28 02:28:29	NA	< LLOQ			NA	Valid	NA	< LLOQ	NA	< LLOQ	NA	Valid			NA	< LLOQ	NA	< LLOQ	NA	< LLOQ			NA	< LLOQ	NA	< LLOQ	NA	< LOD	NA	< LLOQ	NA	< LLOQ	NA	< LLOQ	NA	< LLOQ	NA	< LOD	NA	< LLOQ	NA	< LOD	NA	< LLOQ	NA	< LOD	NA	< LLOQ	NA	< LOD	NA	< LLOQ	NA	< LOD	NA	< LOD	NA	< LLOQ	NA	< LOD			NA	< LLOQ	NA	< LOD	NA	< LLOQ	NA	< LLOQ	NA	< LOD	NA	< LOD			NA	< LLOQ	NA	< LLOQ	NA	< LLOQ	NA	< LLOQ	NA	< LOD
1027191788-1	1027191508	Sample	5037_2	20180725_Batch 2	Organism X	unspecified	KIT3-0-1212	1027191788-1	B	Case	{Run 1027191788-1 approved}	23	10	1 (+)	2018.07.28 05:16:17	NA	< LLOQ	NA	< LLOQ	NA	< LLOQ	NA	< LLOQ	NA	< LLOQ	NA	< LLOQ	NA	Valid	NA	< LLOQ	NA	< LOD	NA	< LLOQ			NA	< LLOQ	NA	< LLOQ	NA	< LOD	NA	< LLOQ	NA	< LLOQ	NA	< LLOQ	NA	< LLOQ	NA	< LOD	NA	< LLOQ	NA	< LOD	NA	< LLOQ	NA	< LLOQ	NA	< LLOQ	NA	< LLOQ	NA	< LLOQ	NA	< LOD	NA	< LOD	NA	< LLOQ	NA	< LOD			NA	< LLOQ	NA	< LOD	NA	< LOD	NA	< LLOQ	NA	< LOD	NA	< LOD			NA	< LLOQ	NA	< LLOQ	NA	< LLOQ	NA	< LLOQ	NA	< LOD
1027191788-1	1027190978	Sample	5011_1	20180725_Batch 2	Organism X	unspecified	KIT3-0-1212	1027191788-1	A	Case	{Run 1027191788-1 approved}	3	10	1 (+)	2018.07.28 00:37:32	NA	< LLOQ			NA	< LLOQ	NA	< LLOQ	NA	< LOD	NA	< LLOQ			NA	< LLOQ	NA	< LOD	NA	< LOD			NA	Valid	NA	Valid	NA	< LOD	NA	Valid	NA	< LLOQ	NA	< LLOQ	NA	< LLOQ	NA	< LOD	NA	< LLOQ	NA	< LOD	NA	Valid	NA	< LOD	NA	< LLOQ	NA	< LOD	NA	Valid	NA	< LOD	NA	< LLOQ	NA	< LLOQ	NA	< LOD			NA	< LLOQ	NA	< LLOQ	NA	< LOD	NA	< LLOQ	NA	< LLOQ	NA	< LOD	NA	< LOD	NA	< LLOQ	NA	< LLOQ	NA	< LLOQ	NA	< LLOQ	NA	< LOD
1027191788-1	1027191028	Sample	5068_2	20180725_Batch 2	Organism X	unspecified	KIT3-0-1212	1027191788-1	A	Case	{Run 1027191788-1 approved}	63	10	1 (+)	2018.07.28 01:10:42	NA	< LLOQ	NA	< LLOQ	NA	Valid	NA	< LLOQ	NA	< LLOQ	NA	< LLOQ			NA	< LLOQ	NA	< LOD	NA	< LLOQ			NA	< LLOQ	NA	< LLOQ	NA	< LOD	NA	< LLOQ	NA	< LLOQ	NA	< LLOQ	NA	< LLOQ	NA	< LOD	NA	< LLOQ	NA	< LOD	NA	< LLOQ	NA	< LOD	NA	< LLOQ	NA	< LLOQ	NA	< LLOQ	NA	< LOD	NA	< LLOQ	NA	< LLOQ	NA	< LOD			NA	< LLOQ	NA	< LLOQ	NA	< LLOQ	NA	< LLOQ	NA	< LLOQ	NA	< LOD			NA	< LLOQ	NA	< LLOQ	NA	< LLOQ	NA	< LLOQ	NA	< LOD
1027191788-1	1027191149	Sample	5002_2	20180725_Batch 2	Organism X	unspecified	KIT3-0-1212	1027191788-1	A	Case	{Run 1027191788-1 approved}	76	10	1 (+)	2018.07.28 01:47:31	NA	< LLOQ	NA	< LLOQ	NA	< LLOQ	NA	< LLOQ	NA	< LLOQ	NA	< LLOQ			NA	< LLOQ	NA	< LOD	NA	< LLOQ			NA	< LLOQ	NA	Valid	NA	< LOD	NA	Valid	NA	< LLOQ	NA	< LLOQ	NA	< LLOQ	NA	< LOD	NA	< LLOQ	NA	< LOD	NA	< LLOQ	NA	< LOD	NA	< LLOQ	NA	< LOD	NA	< LLOQ	NA	< LOD	NA	< LOD	NA	< LLOQ	NA	< LOD	NA	< LOD	NA	< LLOQ	NA	< LOD	NA	< LLOQ	NA	< LLOQ	NA	< LOD	NA	< LOD	NA	< LOD	NA	< LLOQ	NA	< LLOQ	NA	< LLOQ	NA	< LLOQ	NA	< LOD
1027191788-1	1027191546	Sample	5076_2	20180725_Batch 2	Organism X	unspecified	KIT3-0-1212	1027191788-1	A	Case	{Run 1027191788-1 approved}	16	10	1 (+)	2018.07.28 01:27:04	NA	< LLOQ			NA	Valid	NA	< LLOQ	NA	< LLOQ	NA	< LLOQ			NA	< LOD	NA	< LOD	NA	< LLOQ			NA	< LLOQ	NA	< LLOQ	NA	< LOD	NA	< LLOQ	NA	< LLOQ	NA	< LLOQ	NA	< LLOQ	NA	< LOD	NA	< LLOQ	NA	< LOD	NA	< LLOQ	NA	< LOD	NA	< LLOQ	NA	< LOD	NA	< LLOQ	NA	< LOD	NA	< LOD	NA	< LLOQ	NA	< LOD			NA	< LLOQ	NA	< LOD	NA	< LOD	NA	< LLOQ	NA	< LLOQ	NA	< LOD			NA	< LLOQ	NA	< LLOQ	NA	< LOD	NA	< LLOQ	NA	< LOD
1027191788-1	1027191425	Sample	5097_2	20180725_Batch 2	Organism X	unspecified	KIT3-0-1212	1027191788-1	A	Case	{Run 1027191788-1 approved}	36	10	1 (+)	2018.07.28 05:53:02	NA	< LLOQ			NA	< LLOQ	NA	< LLOQ	NA	< LOD	NA	< LLOQ			NA	< LOD	NA	< LOD	NA	< LOD			NA	< LLOQ	NA	< LLOQ	NA	< LOD	NA	< LLOQ	NA	< LLOQ	NA	< LLOQ	NA	< LLOQ	NA	< LOD	NA	< LLOQ	NA	< LOD	NA	< LLOQ			NA	< LLOQ	NA	< LOD	NA	< LLOQ	NA	< LOD	NA	< LOD	NA	< LLOQ	NA	< LOD			NA	< LLOQ	NA	< LOD	NA	< LLOQ	NA	< LLOQ	NA	< LOD	NA	< LOD			NA	< LLOQ	NA	< LLOQ	NA	< LLOQ	NA	< LLOQ	NA	< LOD
1027191788-1	1027191304	Sample	5066_2	20180725_Batch 2	Organism X	unspecified	KIT3-0-1212	1027191788-1	A	Case	{Run 1027191788-1 approved}	43	10	1 (+)	2018.07.28 03:13:29	NA	< LLOQ	NA	< LLOQ	NA	< LLOQ	NA	< LLOQ	NA	< LOD	NA	< LLOQ			NA	< LOD	NA	< LOD	NA	< LLOQ			NA	< LLOQ	NA	< LLOQ	NA	< LOD	NA	< LLOQ	NA	< LLOQ	NA	< LOD	NA	< LOD	NA	< LOD	NA	< LLOQ	NA	< LOD	NA	< LLOQ	NA	< LOD	NA	< LLOQ	NA	< LOD	NA	< LLOQ	NA	< LOD	NA	< LOD	NA	< LLOQ	NA	< LOD			NA	< LLOQ	NA	< LOD	NA	< LLOQ	NA	< LLOQ	NA	< LOD	NA	< LOD	NA	< LOD	NA	< LLOQ	NA	< LLOQ	NA	< LLOQ	NA	< LLOQ	NA	< LOD
1027191788-1	1027191667	Sample	Pool batch2_01	20180725_Batch 2	Organism X	unspecified	KIT3-0-1212	1027191788-1	Pool	Pool	{Run 1027191788-1 approved}	51	10	1 (+)	2018.07.28 01:06:36	NA	< LLOQ			NA	Valid	NA	< LLOQ	NA	< LLOQ	NA	< LLOQ			NA	< LLOQ	NA	< LOD	NA	< LLOQ	NA	< LOD	NA	< LLOQ	NA	Valid	NA	< LOD	NA	< LLOQ	NA	< LLOQ	NA	< LLOQ	NA	< LLOQ	NA	< LOD	NA	< LLOQ	NA	< LOD	NA	< LLOQ	NA	< LOD	NA	< LLOQ	NA	< LOD	NA	Valid	NA	< LOD	NA	< LOD	NA	< LLOQ	NA	< LOD			NA	< LLOQ	NA	< LLOQ	NA	< LLOQ	NA	< LLOQ	NA	< LLOQ	NA	< LOD			NA	< LLOQ	NA	< LLOQ	NA	< LLOQ	NA	< LLOQ	NA	< LOD
1027191788-1	1027191701	Sample	Pool batch2_05	20180725_Batch 2	Organism X	unspecified	KIT3-0-1212	1027191788-1	Pool	Pool	{Run 1027191788-1 approved}	21	10	1 (+)	2018.07.28 04:10:46	NA	< LLOQ	NA	< LLOQ	NA	Valid	NA	< LLOQ	NA	< LLOQ	NA	< LLOQ			NA	< LLOQ	NA	< LOD	NA	< LLOQ			NA	< LLOQ	NA	Valid	NA	< LOD	NA	< LLOQ	NA	< LLOQ	NA	< LLOQ	NA	< LLOQ	NA	< LOD	NA	< LLOQ	NA	< LOD	NA	< LLOQ	NA	< LOD	NA	< LLOQ	NA	< LOD	NA	< LLOQ	NA	< LLOQ	NA	< LOD	NA	< LLOQ	NA	< LOD			NA	< LLOQ	NA	< LLOQ	NA	< LLOQ	NA	< LLOQ	NA	< LLOQ	NA	< LOD			NA	< LLOQ	NA	< LLOQ	NA	< LLOQ	NA	< LLOQ	NA	< LOD
1027191788-1	1027191134	Sample	5038_1	20180725_Batch 2	Organism X	unspecified	KIT3-0-1212	1027191788-1	B	Case	{Run 1027191788-1 approved}	41	10	1 (+)	2018.07.28 02:08:00	NA	< LLOQ			NA	< LLOQ	NA	< LOD	NA	< LOD	NA	< LLOQ	NA	< LLOQ	NA	< LLOQ	NA	< LOD	NA	< LOD	NA	< LOD	NA	< LLOQ	NA	< LLOQ	NA	< LOD	NA	< LLOQ	NA	< LLOQ	NA	< LLOQ	NA	< LLOQ	NA	< LOD	NA	< LLOQ	NA	< LOD	NA	< LLOQ	NA	< LLOQ	NA	< LLOQ	NA	< LLOQ	NA	< LLOQ	NA	< LOD	NA	< LLOQ	NA	< LOD	NA	< LOD			NA	< LLOQ	NA	< LOD	NA	< LOD	NA	< LLOQ	NA	< LOD	NA	< LOD			NA	< LOD	NA	< LLOQ	NA	< LOD	NA	< LLOQ	NA	< LOD
1027191788-1	1027191376	Sample	5115_1	20180725_Batch 2	Organism X	unspecified	KIT3-0-1212	1027191788-1	A	Control	{Run 1027191788-1 approved}	44	10	1 (+)	2018.07.28 03:46:14	NA	< LLOQ	NA	< LOD	NA	< LLOQ	NA	< LLOQ	NA	< LOD	NA	< LLOQ			NA	< LOD	NA	< LOD	NA	< LOD			NA	< LLOQ	NA	< LLOQ	NA	< LOD	NA	< LLOQ	NA	< LOD	NA	< LOD	NA	< LLOQ	NA	< LOD	NA	< LLOQ	NA	< LOD	NA	< LLOQ	NA	< LOD	NA	< LLOQ	NA	< LOD	NA	< LOD	NA	< LOD	NA	< LOD	NA	< LLOQ	NA	< LOD			NA	< LLOQ	NA	< LOD	NA	< LOD	NA	< LLOQ	NA	< LOD	NA	< LOD	NA	< LOD	NA	< LLOQ	NA	< LLOQ	NA	< LOD	NA	< LLOQ	NA	< LOD
1027191788-1	1027191255	Sample	5105_1	20180725_Batch 2	Organism X	unspecified	KIT3-0-1212	1027191788-1	B	Control	{Run 1027191788-1 approved}	69	10	1 (+)	2018.07.28 04:27:10	NA	< LLOQ	NA	< LLOQ	NA	Valid	NA	< LLOQ	NA	< LLOQ	NA	Valid	NA	< LLOQ	NA	< LOD	NA	< LLOQ	NA	< LLOQ			NA	< LLOQ	NA	< LOD	NA	< LOD	NA	< LLOQ	NA	< LLOQ	NA	< LOD	NA	< LOD	NA	< LOD	NA	< LLOQ	NA	< LOD	NA	< LLOQ			NA	< LLOQ	NA	< LOD	NA	< LLOQ	NA	< LOD	NA	< LOD	NA	< LLOQ	NA	< LOD			NA	< LLOQ	NA	< LOD	NA	< LLOQ			NA	< LOD	NA	< LOD	NA	< LOD	NA	< LLOQ	NA	< LLOQ	NA	< LLOQ	NA	< LLOQ	NA	< LLOQ
1027191788-1	1027191013	Sample	5056_1	20180725_Batch 2	Organism X	unspecified	KIT3-0-1212	1027191788-1	A	Case	{Run 1027191788-1 approved}	86	10	1 (+)	2018.07.28 00:33:26	NA	< LLOQ	NA	< LLOQ	NA	Valid	NA	< LLOQ	NA	< LLOQ	NA	< LLOQ			NA	< LLOQ	NA	< LLOQ	NA	< LLOQ			NA	< LLOQ	NA	Valid	NA	< LOD	NA	< LLOQ	NA	< LLOQ	NA	< LLOQ	NA	< LLOQ	NA	< LOD	NA	< LLOQ	NA	< LOD	NA	< LLOQ	NA	< LOD	NA	< LOD	NA	< LLOQ	NA	< LLOQ	NA	< LOD	NA	< LLOQ	NA	< LLOQ	NA	< LOD			NA	< LLOQ	NA	< LOD	NA	< LOD	NA	< LLOQ	NA	< LLOQ	NA	< LOD			NA	< LLOQ	NA	< LLOQ	NA	< LLOQ	NA	< LLOQ	NA	< LOD
1027191788-1	1027191497	Sample	5085_1	20180725_Batch 2	Organism X	unspecified	KIT3-0-1212	1027191788-1	B	Case	{Run 1027191788-1 approved}	94	10	1 (+)	2018.07.28 05:08:08	NA	< LLOQ	NA	< LLOQ	NA	Valid	NA	< LLOQ	NA	< LLOQ	NA	< LLOQ			NA	< LOD	NA	< LOD	NA	< LLOQ			NA	< LLOQ	NA	< LLOQ	NA	< LOD	NA	< LLOQ	NA	< LOD	NA	< LLOQ	NA	< LOD	NA	< LOD	NA	< LLOQ	NA	< LOD	NA	< LLOQ			NA	< LOD	NA	< LOD	NA	< LOD	NA	< LOD	NA	< LOD	NA	< LOD	NA	< LOD			NA	< LLOQ	NA	< LOD	NA	< LLOQ			NA	< LOD	NA	< LOD			NA	< LLOQ	NA	< LLOQ	NA	< LLOQ	NA	< LLOQ	NA	< LOD
1027191788-1	1027191531	Sample	5013_1	20180725_Batch 2	Organism X	unspecified	KIT3-0-1212	1027191788-1	A	Control	{Run 1027191788-1 approved}	39	10	1 (+)	2018.07.28 00:49:49	NA	< LLOQ			NA	Valid	NA	< LLOQ	NA	< LLOQ	NA	< LLOQ			NA	< LOD	NA	< LOD	NA	< LLOQ	NA	< LOD	NA	< LLOQ	NA	< LLOQ	NA	< LOD	NA	< LLOQ	NA	< LLOQ	NA	< LLOQ	NA	< LOD	NA	< LOD	NA	< LLOQ	NA	< LOD	NA	< LLOQ	NA	< LOD	NA	< LLOQ	NA	< LOD	NA	< LLOQ	NA	< LOD	NA	< LOD	NA	< LLOQ	NA	< LOD			NA	< LLOQ	NA	< LOD	NA	< LOD	NA	< LLOQ	NA	< LOD	NA	< LOD			NA	< LOD	NA	< LLOQ	NA	< LLOQ	NA	< LLOQ	NA	< LOD
1027191788-1	1027191652	Sample	5062_1	20180725_Batch 2	Organism X	unspecified	KIT3-0-1212	1027191788-1	A	Case	{Run 1027191788-1 approved}	83	10	1 (+)	2018.07.28 05:36:44	NA	< LLOQ			NA	Valid	NA	< LLOQ	NA	< LLOQ	NA	Valid			NA	< LLOQ	NA	< LLOQ	NA	< LLOQ			NA	< LLOQ	NA	< LLOQ	NA	< LOD	NA	< LLOQ	NA	< LLOQ	NA	< LOD	NA	< LLOQ	NA	< LOD	NA	< LLOQ	NA	< LOD	NA	< LLOQ	NA	< LOD	NA	< LLOQ	NA	< LLOQ	NA	Valid	NA	< LOD	NA	< LOD	NA	< LLOQ	NA	< LOD	NA	< LOD	NA	< LLOQ	NA	< LLOQ	NA	< LOD	NA	< LLOQ	NA	< LLOQ	NA	< LOD			NA	< LOD	NA	< LLOQ	NA	< LLOQ	NA	< LLOQ	NA	< LOD
1027191788-1	1027191411	Sample	5100_1	20180725_Batch 2	Organism X	unspecified	KIT3-0-1212	1027191788-1	A	Case	{Run 1027191788-1 approved}	93	10	1 (+)	2018.07.28 04:35:24	NA	< LLOQ			NA	Valid	NA	< LLOQ	NA	< LLOQ	NA	< LLOQ			NA	< LOD	NA	< LOD	NA	< LOD	NA	< LOD	NA	< LLOQ	NA	< LLOQ	NA	< LOD	NA	< LLOQ	NA	< LLOQ	NA	< LLOQ	NA	< LLOQ	NA	< LOD	NA	< LLOQ	NA	< LOD	NA	< LLOQ	NA	< LOD	NA	< LOD	NA	< LOD	NA	< LOD	NA	< LOD	NA	< LOD	NA	< LOD	NA	< LOD			NA	< LLOQ	NA	< LOD	NA	< LOD	NA	< LOD	NA	< LOD	NA	< LOD			NA	< LLOQ	NA	< LLOQ	NA	< LOD	NA	< LLOQ	NA	< LOD
1027191788-1	1020248099	QC Level 2	p400 HR_QC2	20180725_Batch 2	Organism X	unspecified	KIT3-0-1212	1027191788-1			{Run 1027191788-1 approved}	9	10	1 (+)	2018.07.28 04:06:41	NA	Valid	NA	Valid	NA	Valid	NA	< LOD	NA	< LOD	NA	Valid			NA	Valid	NA	< LOD	NA	< LOD			NA	Valid	NA	Valid	NA	< LOD	NA	Valid	NA	Valid	NA	Valid	NA	Valid	NA	Valid	NA	Valid	NA	< LOD	NA	Valid	NA	Valid	NA	Valid	NA	< LOD	NA	Valid			NA	< LOD	NA	Valid	NA	< LOD	NA	Valid	NA	Valid	NA	< LOD	NA	Valid			NA	< LOD	NA	< LOD			NA	Valid	NA	Valid	NA	Valid	NA	Valid	NA	Valid
1027191788-1	1020248099	QC Level 2	p400 HR_QC2	20180725_Batch 2	Organism X	unspecified	KIT3-0-1212	1027191788-1			{Run 1027191788-1 approved}	10	10	1 (+)	2018.07.28 04:39:27	NA	Valid	NA	Valid	NA	Valid	NA	< LOD	NA	< LOD	NA	Valid			NA	< LOD	NA	< LOD	NA	< LOD			NA	Valid	NA	Valid	NA	< LOD	NA	Valid	NA	Valid	NA	Valid	NA	Valid	NA	Valid	NA	Valid	NA	< LOD	NA	Valid	NA	Valid	NA	Valid	NA	< LOD	NA	Valid			NA	< LOD	NA	Valid	NA	< LOD	NA	< LOD	NA	Valid	NA	< LOD	NA	Valid			NA	< LOD	NA	< LOD			NA	Valid	NA	Valid	NA	< LOD	NA	Valid	NA	Valid
1027191788-1	1020248099	QC Level 2	p400 HR_QC2	20180725_Batch 2	Organism X	unspecified	KIT3-0-1212	1027191788-1			{Run 1027191788-1 approved}	12	10	1 (+)	2018.07.28 05:44:53	NA	Valid	NA	Valid	NA	Valid	NA	< LOD			NA	Valid			NA	< LOD	NA	< LOD	NA	< LOD			NA	Valid	NA	Valid	NA	< LOD	NA	Valid	NA	Valid	NA	Valid	NA	Valid	NA	Valid	NA	Valid	NA	< LOD	NA	Valid	NA	Valid	NA	Valid	NA	< LOD	NA	Valid			NA	< LOD	NA	Valid	NA	< LOD	NA	< LOD	NA	Valid	NA	< LOD	NA	Valid			NA	< LOD	NA	< LOD			NA	Valid	NA	Valid	NA	< LOD	NA	Valid	NA	Valid
1027191788-1	1020248099	QC Level 2	p400 HR_QC2	20180725_Batch 2	Organism X	unspecified	KIT3-0-1212	1027191788-1			{Run 1027191788-1 approved}	31	10	1 (+)	2018.07.28 03:09:24	NA	Valid	NA	Valid	NA	Valid	NA	< LOD	NA	< LOD	NA	Valid			NA	< LOD	NA	< LOD	NA	< LOD			NA	Valid	NA	Valid	NA	< LOD	NA	Valid	NA	Valid	NA	Valid	NA	Valid	NA	Valid	NA	Valid	NA	< LOD	NA	Valid	NA	Valid	NA	Valid	NA	< LOD	NA	Valid			NA	< LOD	NA	Valid	NA	< LOD	NA	< LOD	NA	Valid	NA	< LOD	NA	Valid			NA	< LOD	NA	< LOD			NA	Valid	NA	Valid	NA	< LOD	NA	Valid	NA	Valid
1027191788-1	1020248099	QC Level 2	p400 HR_QC2	20180725_Batch 2	Organism X	unspecified	KIT3-0-1212	1027191788-1			{Run 1027191788-1 approved}	50	10	1 (+)	2018.07.28 00:21:09	NA	Valid	NA	Valid	NA	Valid	NA	< LOD	NA	< LOD	NA	Valid			NA	< LOD	NA	< LOD	NA	< LOD			NA	Valid	NA	Valid	NA	< LOD	NA	Valid	NA	Valid	NA	Valid	NA	Valid	NA	Valid	NA	Valid	NA	< LOD	NA	Valid	NA	Valid	NA	Valid	NA	< LOD	NA	< LOD			NA	< LOD	NA	Valid	NA	< LOD	NA	< LOD	NA	Valid	NA	< LOD	NA	< LOD	NA	< LOD	NA	< LOD	NA	< LOD			NA	Valid	NA	Valid	NA	< LOD	NA	Valid	NA	Valid
1027191788-1	1020248099	QC Level 2	p400 HR_QC2	20180725_Batch 2	Organism X	unspecified	KIT3-0-1212	1027191788-1			{Run 1027191788-1 approved}	84	10	1 (+)	2018.07.28 06:09:26	NA	Valid			NA	Valid	NA	< LOD	NA	< LOD	NA	Valid			NA	< LOD	NA	< LOD	NA	< LOD			NA	Valid	NA	Valid	NA	< LOD	NA	Valid	NA	Valid	NA	Valid	NA	Valid	NA	Valid	NA	Valid	NA	< LOD	NA	Valid	NA	Valid	NA	Valid	NA	< LOD	NA	Valid	NA	< LOD	NA	< LOD	NA	Valid	NA	< LOD	NA	< LOD	NA	Valid	NA	< LOD	NA	Valid			NA	< LOD	NA	< LOD			NA	Valid	NA	Valid	NA	< LOD	NA	Valid	NA	Valid
1027191788-1	1020248099	QC Level 2	p400 HR_QC2	20180725_Batch 2	Organism X	unspecified	KIT3-0-1212	1027191788-1			{Run 1027191788-1 approved}	88	10	1 (+)	2018.07.28 01:51:38	NA	Valid	NA	Valid	NA	Valid	NA	< LOD	NA	< LOD	NA	Valid			NA	< LOD	NA	< LOD	NA	< LOD	NA	< LOD	NA	Valid	NA	Valid	NA	< LOD	NA	Valid	NA	Valid	NA	Valid	NA	Valid	NA	Valid	NA	Valid	NA	< LOD	NA	Valid	NA	Valid	NA	Valid	NA	< LOD	NA	Valid			NA	< LOD	NA	Valid	NA	< LOD	NA	< LOD	NA	Valid	NA	< LOD	NA	< LOD	NA	< LOD	NA	< LOD	NA	< LOD			NA	Valid	NA	Valid	NA	Valid	NA	Valid	NA	Valid
1027191788-1	1020248099	QC Level 2	p400 HR_QC2	20180725_Batch 2	Organism X	unspecified	KIT3-0-1212	1027191788-1			{Run 1027191788-1 approved}	96	10	1 (+)	2018.07.28 06:13:32	NA	Valid	NA	< LOD	NA	Valid	NA	< LOD	NA	< LOD	NA	Valid			NA	Valid	NA	< LOD	NA	< LOD			NA	Valid	NA	Valid	NA	< LOD	NA	Valid	NA	Valid	NA	Valid	NA	Valid	NA	Valid	NA	Valid	NA	< LOD	NA	Valid	NA	Valid	NA	Valid	NA	< LOD	NA	Valid			NA	< LOD	NA	Valid	NA	< LOD	NA	< LOD	NA	Valid	NA	< LOD	NA	Valid	NA	< LOD	NA	< LOD	NA	< LOD			NA	Valid	NA	Valid	NA	< LOD	NA	Valid	NA	Valid
1027191788-1	1027191570	Sample	5028_1	20180725_Batch 2	Organism X	unspecified	KIT3-0-1212	1027191788-1	A	Control	{Run 1027191788-1 approved}	47	10	1 (+)	2018.07.28 05:24:27	NA	< LLOQ			NA	Valid	NA	< LLOQ	NA	< LLOQ	NA	< LLOQ			NA	< LOD	NA	< LLOQ	NA	< LLOQ			NA	< LLOQ	NA	Valid	NA	< LOD	NA	< LLOQ	NA	< LOD	NA	< LOD	NA	< LLOQ	NA	< LOD	NA	< LOD	NA	< LOD	NA	< LLOQ	NA	< LOD	NA	< LOD	NA	< LOD	NA	< LLOQ	NA	< LOD	NA	< LOD	NA	< LOD	NA	< LOD			NA	< LLOQ	NA	< LOD	NA	< LOD	NA	< LLOQ	NA	< LOD	NA	< LOD			NA	< LLOQ	NA	< LLOQ	NA	< LLOQ	NA	< LLOQ	NA	< LOD
1027191788-1	1027191691	Sample	Pool batch2_04	20180725_Batch 2	Organism X	unspecified	KIT3-0-1212	1027191788-1	Pool	Pool	{Run 1027191788-1 approved}	67	10	1 (+)	2018.07.28 03:21:41	NA	< LLOQ			NA	Valid	NA	< LLOQ	NA	< LLOQ	NA	< LLOQ			NA	< LLOQ	NA	< LOD	NA	< LLOQ			NA	< LLOQ	NA	Valid	NA	< LOD	NA	< LLOQ	NA	< LLOQ	NA	< LLOQ	NA	< LLOQ	NA	< LOD	NA	< LLOQ	NA	< LOD	NA	< LLOQ	NA	< LOD	NA	< LLOQ	NA	< LLOQ	NA	< LLOQ	NA	< LOD	NA	< LLOQ	NA	< LLOQ	NA	< LOD			NA	< LLOQ	NA	< LLOQ	NA	< LOD	NA	< LLOQ	NA	< LLOQ	NA	< LOD	NA	< LOD	NA	< LLOQ	NA	< LLOQ	NA	< LLOQ	NA	< LLOQ	NA	< LOD
1027191788-1	1027191051	Sample	5112_1	20180725_Batch 2	Organism X	unspecified	KIT3-0-1212	1027191788-1	A	Case	{Run 1027191788-1 approved}	8	10	1 (+)	2018.07.28 03:33:57	NA	< LLOQ			NA	Valid	NA	< LLOQ	NA	< LLOQ	NA	< LLOQ			NA	< LLOQ	NA	< LLOQ	NA	< LLOQ			NA	< LLOQ	NA	Valid	NA	< LOD	NA	< LLOQ	NA	< LLOQ	NA	< LLOQ	NA	< LLOQ	NA	< LOD	NA	< LLOQ	NA	< LOD	NA	< LLOQ	NA	< LOD	NA	< LLOQ	NA	< LOD	NA	< LLOQ	NA	< LOD	NA	< LOD	NA	< LLOQ	NA	< LOD			NA	< LLOQ	NA	< LLOQ	NA	< LLOQ	NA	< LLOQ	NA	< LOD	NA	< LOD	NA	< LOD	NA	< LLOQ	NA	< LLOQ	NA	< LLOQ	NA	< LLOQ	NA	< LOD
1027191788-1	1027191172	Sample	5098_1	20180725_Batch 2	Organism X	unspecified	KIT3-0-1212	1027191788-1	B	Case	{Run 1027191788-1 approved}	17	10	1 (+)	2018.07.28 01:59:48	NA	< LLOQ	NA	< LLOQ	NA	< LLOQ	NA	< LLOQ	NA	< LLOQ	NA	Valid			NA	< LLOQ	NA	< LOD	NA	< LLOQ			NA	< LLOQ	NA	Valid	NA	< LOD	NA	< LLOQ	NA	< LLOQ	NA	< LLOQ	NA	< LLOQ	NA	< LOD	NA	< LLOQ	NA	< LOD	NA	< LLOQ	NA	< LLOQ	NA	< LLOQ	NA	< LLOQ	NA	Valid	NA	< LOD	NA	< LLOQ	NA	< LLOQ	NA	< LOD			NA	< LLOQ	NA	< LLOQ	NA	< LOD	NA	< LLOQ	NA	< LLOQ	NA	< LOD	NA	< LOD	NA	< LLOQ	NA	< LLOQ	NA	< LLOQ	NA	< LLOQ	NA	< LOD
1027191788-1	11000002	Zero Sample	PBS	20180725_Batch 2		water based zero samples	KIT3-0-1212	1027191788-1			{Run 1027191788-1 approved}	13	10	1 (+)	2018.07.28 00:04:49	NA	< LLOQ			NA	< LOD	NA	< LOD	NA	< LOD	NA	< LOD			NA	< LOD	NA	< LOD	NA	< LOD			NA	< LOD	NA	< LOD	NA	< LOD	NA	< LOD	NA	< LOD	NA	< LOD	NA	< LOD	NA	< LOD	NA	< LOD	NA	< LOD	NA	< LOD	NA	< LOD	NA	< LOD	NA	< LOD	NA	< LOD	NA	< LOD	NA	< LOD	NA	< LOD	NA	< LOD					NA	< LOD	NA	< LOD	NA	< LOD	NA	< LOD	NA	< LOD			NA	< LOD			NA	< LOD			NA	< LOD
1027191788-1	11000002	Zero Sample	PBS	20180725_Batch 2		water based zero samples	KIT3-0-1212	1027191788-1			{Run 1027191788-1 approved}	25	10	1 (+)	2018.07.28 00:08:54	NA	< LOD	NA	< LOD	NA	< LOD	NA	< LOD	NA	< LOD	NA	< LOD			NA	< LOD	NA	< LOD	NA	< LOD					NA	< LOD	NA	< LOD	NA	< LOD	NA	< LOD	NA	< LOD	NA	< LOD	NA	< LOD	NA	< LOD	NA	< LOD	NA	< LOD	NA	< LOD	NA	< LOD	NA	< LOD	NA	< LOD	NA	< LOD	NA	< LOD	NA	< LOD	NA	< LOD					NA	< LOD	NA	< LOD	NA	< LOD	NA	< LOD	NA	< LOD			NA	< LOD			NA	< LOD			NA	< LOD
1027191788-1	11000002	Zero Sample	PBS	20180725_Batch 2		water based zero samples	KIT3-0-1212	1027191788-1			{Run 1027191788-1 approved}	37	10	1 (+)	2018.07.28 00:12:59	NA	< LOD			NA	< LOD	NA	< LOD	NA	< LOD	NA	< LOD			NA	< LOD	NA	< LOD	NA	< LOD			NA	< LOD	NA	< LOD	NA	< LOD	NA	< LOD	NA	< LOD	NA	< LOD	NA	< LOD	NA	< LOD	NA	< LOD	NA	< LOD	NA	< LOD	NA	< LOD	NA	< LOD	NA	< LOD	NA	< LOD	NA	< LOD	NA	< LOD	NA	< LOD	NA	< LOD	NA	< LOD	NA	< LOD	NA	< LOD	NA	< LOD	NA	< LOD	NA	< LOD	NA	< LOD			NA	< LOD	NA	< LOD	NA	< LOD	NA	< LOD	NA	< LOD
1027191788-1	1027191090	Sample	5060_1	20180725_Batch 2	Organism X	unspecified	KIT3-0-1212	1027191788-1	B	Case	{Run 1027191788-1 approved}	33	10	1 (+)	2018.07.28 04:14:55	NA	< LLOQ			NA	Valid	NA	< LLOQ	NA	< LLOQ	NA	< LLOQ			NA	< LLOQ	NA	< LOD	NA	< LLOQ			NA	Valid	NA	Valid	NA	< LOD	NA	< LLOQ	NA	< LLOQ	NA	< LLOQ	NA	< LLOQ	NA	< LOD	NA	< LLOQ	NA	< LOD	NA	< LLOQ	NA	< LLOQ	NA	< LLOQ	NA	< LLOQ	NA	< LLOQ	NA	< LOD	NA	< LLOQ	NA	< LLOQ	NA	< LOD			NA	< LLOQ	NA	< LLOQ	NA	< LOD	NA	< LLOQ	NA	< LLOQ	NA	< LOD	NA	< LOD	NA	< LLOQ	NA	< LLOQ	NA	< LLOQ	NA	< LLOQ	NA	< LOD
1027191788-1	1027191614	Sample	5087_1	20180725_Batch 2	Organism X	unspecified	KIT3-0-1212	1027191788-1	A	Case	{Run 1027191788-1 approved}	46	10	1 (+)	2018.07.28 04:51:43	NA	< LLOQ	NA	< LLOQ	NA	< LLOQ	NA	< LLOQ	NA	< LOD	NA	< LLOQ			NA	< LOD	NA	< LOD	NA	< LOD			NA	< LLOQ	NA	< LLOQ	NA	< LOD	NA	< LLOQ	NA	< LLOQ	NA	< LLOQ	NA	< LLOQ	NA	< LOD	NA	< LLOQ	NA	< LOD	NA	< LLOQ	NA	< LOD	NA	< LLOQ	NA	< LOD	NA	< LLOQ	NA	< LOD	NA	< LOD	NA	< LLOQ	NA	< LOD			NA	< LLOQ	NA	< LOD	NA	< LLOQ	NA	< LLOQ	NA	< LOD	NA	< LOD			NA	< LLOQ	NA	< LLOQ	NA	< LLOQ	NA	< LLOQ	NA	< LOD
1027191788-1	1027190963	Sample	5011_2	20180725_Batch 2	Organism X	unspecified	KIT3-0-1212	1027191788-1	A	Case	{Run 1027191788-1 approved}	15	10	1 (+)	2018.07.28 00:41:37	NA	< LLOQ			NA	< LLOQ	NA	< LLOQ	NA	< LOD	NA	< LLOQ			NA	< LLOQ	NA	< LOD	NA	< LOD			NA	Valid	NA	Valid	NA	< LOD	NA	Valid	NA	< LLOQ	NA	< LLOQ	NA	< LLOQ	NA	< LOD	NA	< LLOQ	NA	< LOD	NA	< LLOQ	NA	< LOD	NA	< LOD	NA	< LOD	NA	Valid	NA	< LOD	NA	< LLOQ	NA	< LLOQ	NA	< LOD			NA	< LLOQ	NA	< LLOQ	NA	< LLOQ	NA	< LLOQ	NA	< LLOQ	NA	< LOD			NA	< LLOQ	NA	< LLOQ	NA	< LLOQ	NA	< LLOQ	NA	< LOD
1027191788-1	1027191217	Sample	5034_1	20180725_Batch 2	Organism X	unspecified	KIT3-0-1212	1027191788-1	A	Case	{Run 1027191788-1 approved}	30	10	1 (+)	2018.07.28 02:36:40	NA	< LLOQ			NA	Valid	NA	< LLOQ	NA	< LLOQ	NA	Valid			NA	< LOD	NA	< LOD	NA	< LLOQ			NA	< LLOQ	NA	< LLOQ	NA	< LOD	NA	< LLOQ	NA	< LLOQ	NA	< LOD	NA	< LOD	NA	< LOD	NA	< LLOQ	NA	< LOD	NA	< LLOQ	NA	< LOD	NA	< LLOQ	NA	< LOD	NA	< LLOQ	NA	< LOD	NA	< LOD	NA	< LLOQ	NA	< LOD			NA	< LLOQ	NA	< LLOQ	NA	< LLOQ	NA	< LLOQ	NA	< LOD	NA	< LOD			NA	< LLOQ	NA	< LLOQ	NA	< LLOQ	NA	< LLOQ	NA	< LOD
1027191788-1	1027191459	Sample	5033_1	20180725_Batch 2	Organism X	unspecified	KIT3-0-1212	1027191788-1	A	Case	{Run 1027191788-1 approved}	72	10	1 (+)	2018.07.28 06:05:22	NA	< LLOQ			NA	Valid	NA	< LLOQ			NA	< LLOQ			NA	< LOD	NA	< LOD	NA	< LOD			NA	< LLOQ	NA	< LLOQ	NA	< LOD	NA	< LLOQ	NA	< LLOQ	NA	< LLOQ	NA	< LLOQ	NA	< LOD	NA	< LLOQ	NA	< LOD	NA	< LLOQ	NA	< LOD	NA	< LOD	NA	< LOD	NA	< LLOQ	NA	< LOD	NA	< LOD			NA	< LOD			NA	< LLOQ	NA	< LOD	NA	< LLOQ	NA	< LOD	NA	< LOD	NA	< LOD	NA	< LOD	NA	< LLOQ	NA	< LLOQ	NA	< LLOQ	NA	< LLOQ	NA	< LOD
1027191788-1	1027191338	Sample	5109_1	20180725_Batch 2	Organism X	unspecified	KIT3-0-1212	1027191788-1	A	Case	{Run 1027191788-1 approved}	79	10	1 (+)	2018.07.28 03:25:45	NA	< LLOQ			NA	< LLOQ	NA	< LLOQ	NA	< LOD	NA	< LLOQ			NA	< LOD	NA	< LOD	NA	< LOD					NA	Valid	NA	< LOD	NA	< LLOQ	NA	< LLOQ	NA	< LLOQ	NA	Valid	NA	< LOD	NA	< LOD	NA	< LOD	NA	< LLOQ			NA	< LOD	NA	< LOD	NA	< LLOQ	NA	< LOD	NA	< LOD			NA	< LOD			NA	< LLOQ	NA	< LOD	NA	< LOD	NA	< LLOQ	NA	< LOD	NA	< LOD			NA	< LOD	NA	< LLOQ	NA	< LOD	NA	< LLOQ	NA	< LOD
