## Supplementary material for "Concepts and Software Package for Efficient Quality Control in Targeted Metabolomics Studies – MeTaQuaC": Data p400: Batch2_LC1.txt

#MetIDQ-7.11.5-DB108-Nitrogen-2834 Concentration [ng/ml] Target Normalization [Median QC Level 2] All Plate(s)
Plate Bar Code	Sample Bar Code	Sample Type	Sample Identification	Submission Name	Species	Material	OP	Plate Production No.	Condition	Group	Plate Note	Well Position	Sample Volume	Injection Number	Measurement Time	Ala	Ala Status	Arg	Arg Status	Asn	Asn Status	Asp	Asp Status	Cit	Cit Status	Gln	Gln Status	Glu	Glu Status	Gly	Gly Status	His	His Status	Lys	Lys Status	Met	Met Status	Orn	Orn Status	Phe	Phe Status	Pro	Pro Status	Ser	Ser Status	Thr	Thr Status	Trp	Trp Status	Tyr	Tyr Status	Val	Val Status	xLeu	xLeu Status	ADMA	ADMA Status	Ac-Orn	Ac-Orn Status	Carnosine	Carnosine Status	Creatinine	Creatinine Status	DOPA	DOPA Status	Dopamine	Dopamine Status	Histamine	Histamine Status	Kynurenine	Kynurenine Status	Met-SO	Met-SO Status	Nitro-Tyr	Nitro-Tyr Status	PEA	PEA Status	Putrescine	Putrescine Status	SDMA	SDMA Status	Sarcosine	Sarcosine Status	Serotonin	Serotonin Status	Spermidine	Spermidine Status	Spermine	Spermine Status	Taurine	Taurine Status	alpha-AAA	alpha-AAA Status	c4-OH-Pro	c4-OH-Pro Status	t4-OH-Pro	t4-OH-Pro Status
															Class	aminoacids		aminoacids		aminoacids		aminoacids		aminoacids		aminoacids		aminoacids		aminoacids		aminoacids		aminoacids		aminoacids		aminoacids		aminoacids		aminoacids		aminoacids		aminoacids		aminoacids		aminoacids		aminoacids		aminoacids		biogenic amines		biogenic amines		biogenic amines		biogenic amines		biogenic amines		biogenic amines		biogenic amines		biogenic amines		biogenic amines		biogenic amines		biogenic amines		biogenic amines		biogenic amines		biogenic amines		biogenic amines		biogenic amines		biogenic amines		biogenic amines		biogenic amines		biogenic amines		biogenic amines
															LOD (calc.) 1027191735/1 [ng/ml]	83.7		139		133		244		8.76		30.7		553		475		305		27.8		10.4		42.3		277		106		308		42.9		12.3		279		291		118		6.07		40.1		97.3		125		15.8		9.19		1.11		8.33		56.2		2.26		4.85		5.29		6.07		18.7		8.81		14.5		32.4		98.9		184		17		19.7
1027191735-1	1027191047	Sample	5112_2	20180725_Batch 2	Organism X	unspecified	KIT2-0-1211	1027191735-1	A	Case	{Run 1027191735-1 approved}	20	10	1 (+)	2018.07.27 09:58:57	57098	Valid	9971	Valid	4597	Valid	751	Valid	5410	Valid	91262	Valid	17883	Valid	11725	Valid	11817	Valid	31196	Valid	3937	Valid	12497	Valid	14134	Valid	32118	Valid	11118	Valid	11142	Valid	9344	Valid	15460	Valid	27311	Valid	23940	Valid	83.9	Valid	0	< LOD	0	< LOD	8220	Valid	0	< LOD	0	< LOD	0	< LOD	647	Valid	308	Valid	0	< LOD	0	< LOD	8.42	< LLOQ	90.9	Valid	318	Valid	44.2	Valid	NA	No Intercept	0	< LOD	10984	Valid	70.4	< LOD	0	< LOD	1434	Valid
1027191735-1	1027191168	Sample	5098_2	20180725_Batch 2	Organism X	unspecified	KIT2-0-1211	1027191735-1	B	Case	{Run 1027191735-1 approved}	29	10	1 (+)	2018.07.27 09:58:57	22354	Valid	3891	Valid	4526	Valid	0	< LOD	5745	Valid	69444	Valid	14400	Valid	8704	Valid	10333	Valid	33929	Valid	1809	Valid	10921	Valid	8821	Valid	12854	Valid	6627	Valid	7621	Valid	7068	Valid	8514	Valid	29196	Valid	25447	Valid	84.6	Valid	0	< LOD	0	< LOD	11904	Valid	0	< LOD	0	< LOD	0	< LOD	365	Valid	124	< LLOQ	0	< LOD	0	< LOD	0	< LOD	121	Valid	685	Valid	0	< LOD	NA	No Intercept	0	< LOD	11309	Valid	17.7	< LOD	0	< LOD	507	Valid
1027191735-1	1027191202	Sample	5034_2	20180725_Batch 2	Organism X	unspecified	KIT2-0-1211	1027191735-1	A	Case	{Run 1027191735-1 approved}	18	10	1 (+)	2018.07.27 09:58:57	41639	Valid	8734	Valid	6677	Valid	949	Valid	5420	Valid	106174	Valid	17554	Valid	14862	Valid	11464	Valid	23948	Valid	4126	Valid	9353	Valid	11734	Valid	19021	Valid	12461	Valid	11988	Valid	9447	Valid	9449	Valid	22675	Valid	21821	Valid	87.4	Valid	0	< LOD	0	< LOD	10201	Valid	0	< LOD	0	< LOD	0	< LOD	225	Valid	125	< LLOQ	0	< LOD	0	< LOD	0	< LOD	108	Valid	249	Valid	98.9	Valid	NA	No Intercept	0	< LOD	11046	Valid	0	< LOD	0	< LOD	599	Valid
1027191735-1	1027191565	Sample	5028_2	20180725_Batch 2	Organism X	unspecified	KIT2-0-1211	1027191735-1	A	Control	{Run 1027191735-1 approved}	35	10	1 (+)	2018.07.27 09:58:57	29364	Valid	8699	Valid	3474	Valid	745	Valid	4178	Valid	83321	Valid	10416	Valid	10923	Valid	9810	Valid	22025	Valid	2704	Valid	8941	Valid	7687	Valid	22766	Valid	7985	Valid	10438	Valid	7859	Valid	8167	Valid	28459	Valid	16983	Valid	76	Valid	0	< LOD	0	< LOD	6427	Valid	0	< LOD	0	< LOD	0	< LOD	124	< LLOQ	128	< LLOQ	0	< LOD	0	< LOD	0	< LOD	58.4	Valid	547	Valid	18.8	Valid	NA	No Intercept	0	< LOD	9033	Valid	0	< LOD	0	< LOD	955	Valid
1027191735-1	1027191686	Sample	Pool batch2_03	20180725_Batch 2	Organism X	unspecified	KIT2-0-1211	1027191735-1	Pool	Pool	{Run 1027191735-1 approved}	42	10	1 (+)	2018.07.27 09:58:57	32671	Valid	10428	Valid	4760	Valid	755	Valid	6412	Valid	105168	Valid	13774	Valid	16420	Valid	12071	Valid	32925	Valid	3111	Valid	13456	Valid	10647	Valid	22835	Valid	11298	Valid	11165	Valid	8032	Valid	12473	Valid	28697	Valid	24720	Valid	96	Valid	0	< LOD	0	< LOD	9854	Valid	0	< LOD	0	< LOD	0	< LOD	337	Valid	119	< LLOQ	0	< LOD	0	< LOD	0	< LOD	124	Valid	350	Valid	30.8	Valid	NA	No Intercept	0	< LOD	8666	Valid	0	< LOD	0	< LOD	1175	Valid
1027191735-1	1027191444	Sample	5033_2	20180725_Batch 2	Organism X	unspecified	KIT2-0-1211	1027191735-1	A	Case	{Run 1027191735-1 approved}	60	10	1 (+)	2018.07.27 09:58:57	31256	Valid	10577	Valid	7126	Valid	705	Valid	6703	Valid	112697	Valid	5623	Valid	17068	Valid	11810	Valid	19986	Valid	3528	Valid	10669	Valid	9307	Valid	27907	Valid	11124	Valid	15344	Valid	9154	Valid	11964	Valid	20832	Valid	18102	Valid	89.9	Valid	0	< LOD	0	< LOD	9144	Valid	0	< LOD	0	< LOD	0	< LOD	238	Valid	158	< LLOQ	0	< LOD	0	< LOD	3.8	< LOD	100	Valid	617	Valid	0	< LOD	NA	No Intercept	0	< LOD	4359	Valid	0	< LOD	0	< LOD	2477	Valid
1027191735-1	1027191323	Sample	5109_2	20180725_Batch 2	Organism X	unspecified	KIT2-0-1211	1027191735-1	A	Case	{Run 1027191735-1 approved}	91	10	1 (+)	2018.07.27 09:58:57	41040	Valid	12755	Valid	5900	Valid	647	< LLOQ	6349	Valid	106801	Valid	15307	Valid	21419	Valid	14653	Valid	27337	Valid	3576	Valid	12219	Valid	10460	Valid	24266	Valid	9504	Valid	11802	Valid	8072	Valid	11391	Valid	28134	Valid	21495	Valid	77.6	Valid	0	< LOD	0	< LOD	8845	Valid	0	< LOD	0	< LOD	0	< LOD	273	Valid	200	< LLOQ	0	< LOD	0	< LOD	4.87	< LOD	76.7	Valid	455	Valid	26.2	Valid	0	< LOD	0	< LOD	7986	Valid	0	< LOD	0	< LOD	991	Valid
1027191735-1	1027191085	Sample	5060_2	20180725_Batch 2	Organism X	unspecified	KIT2-0-1211	1027191735-1	B	Case	{Run 1027191735-1 approved}	45	10	1 (+)	2018.07.27 09:58:57	22857	Valid	8538	Valid	3380	Valid	688	Valid	6477	Valid	73359	Valid	15388	Valid	10236	Valid	9378	Valid	33268	Valid	2353	Valid	11592	Valid	9079	Valid	18863	Valid	7844	Valid	8174	Valid	7510	Valid	13076	Valid	20770	Valid	15909	Valid	122	Valid	0	< LOD	0	< LOD	9744	Valid	0	< LOD	0	< LOD	0	< LOD	592	Valid	170	< LLOQ	0	< LOD	0	< LOD	0	< LOD	124	Valid	337	Valid	50.2	Valid	0	< LOD	0	< LOD	8966	Valid	0	< LOD	0	< LOD	1844	Valid
1027191735-1	1027191361	Sample	5115_2	20180725_Batch 2	Organism X	unspecified	KIT2-0-1211	1027191735-1	A	Control	{Run 1027191735-1 approved}	32	10	1 (+)	2018.07.27 09:58:57	27077	Valid	8033	Valid	4295	Valid	648	< LLOQ	4169	Valid	89466	Valid	10641	Valid	22157	Valid	11259	Valid	29751	Valid	3215	Valid	9089	Valid	9671	Valid	14390	Valid	11636	Valid	10434	Valid	6352	Valid	10076	Valid	29108	Valid	22808	Valid	97.1	Valid	0	< LOD	0	< LOD	8457	Valid	0	< LOD	0	< LOD	0	< LOD	259	Valid	131	< LLOQ	0	< LOD	0	< LOD	3.75	< LOD	83.6	Valid	298	Valid	16.3	< LLOQ	NA	No Intercept	0	< LOD	4783	Valid	0	< LOD	0	< LOD	1052	Valid
1027191735-1	1027191482	Sample	5085_2	20180725_Batch 2	Organism X	unspecified	KIT2-0-1211	1027191735-1	B	Case	{Run 1027191735-1 approved}	82	10	1 (+)	2018.07.27 09:58:57	30745	Valid	9203	Valid	5622	Valid	1028	Valid	5583	Valid	85389	Valid	14084	Valid	12158	Valid	11875	Valid	26630	Valid	2485	Valid	11220	Valid	8705	Valid	12869	Valid	8634	Valid	10182	Valid	6020	Valid	9391	Valid	22328	Valid	21672	Valid	76.6	Valid	0	< LOD	0	< LOD	4573	Valid	0	< LOD	0	< LOD	0	< LOD	211	Valid	132	< LLOQ	0	< LOD	0	< LOD	0	< LOD	63.2	Valid	298	Valid	14.7	< LLOQ	NA	No Intercept	0	< LOD	8728	Valid	0	< LOD	0	< LOD	957	Valid
1027191735-1	1027191120	Sample	5038_2	20180725_Batch 2	Organism X	unspecified	KIT2-0-1211	1027191735-1	B	Case	{Run 1027191735-1 approved}	53	10	1 (+)	2018.07.27 09:58:57	56004	Valid	12977	Valid	8233	Valid	798	Valid	5986	Valid	184384	Valid	14034	Valid	30240	Valid	12799	Valid	42634	Valid	3302	Valid	12521	Valid	8749	Valid	39397	Valid	20057	Valid	12600	Valid	4791	Valid	10883	Valid	20848	Valid	23605	Valid	117	Valid	0	< LOD	0	< LOD	13523	Valid	0	< LOD	0	< LOD	0	< LOD	388	Valid	489	Valid	0	< LOD	0	< LOD	4.64	< LOD	172	Valid	483	Valid	20	Valid	NA	No Intercept	0	< LOD	11395	Valid	0	< LOD	0	< LOD	2490	Valid
1027191735-1	1027191241	Sample	5105_2	20180725_Batch 2	Organism X	unspecified	KIT2-0-1211	1027191735-1	B	Control	{Run 1027191735-1 approved}	57	10	1 (+)	2018.07.27 09:58:57	23138	Valid	9328	Valid	3295	Valid	625	< LLOQ	9242	Valid	82943	Valid	7894	Valid	9791	Valid	8267	Valid	26562	Valid	2095	Valid	14712	Valid	9099	Valid	19425	Valid	5125	Valid	11292	Valid	6571	Valid	11659	Valid	22126	Valid	19058	Valid	85.9	Valid	0	< LOD	0	< LOD	8520	Valid	0	< LOD	0	< LOD	0	< LOD	196	< LLOQ	136	< LLOQ	0	< LOD	0	< LOD	0	< LOD	111	Valid	301	Valid	18.5	Valid	0	< LOD	0	< LOD	7568	Valid	0	< LOD	0	< LOD	559	Valid
1027191735-1	10000001	Blank		20180725_Batch 2		no sample to pipette	KIT2-0-1211	1027191735-1			{Run 1027191735-1 approved}	1	10	3 (+)	2018.07.27 09:58:57	NA	Valid	NA	Valid	NA	Valid	NA	Valid	NA	Valid	NA	Valid	NA	Valid	NA	Valid	NA	Valid	NA	Valid	NA	Valid	NA	Valid	NA	Valid	NA	Valid	NA	Valid	NA	Valid	NA	Valid	NA	Valid	NA	Valid	NA	Valid	NA	Valid	NA	Valid	NA	Valid	NA	Valid	NA	Valid	NA	Valid	NA	Valid	NA	Valid	NA	Valid	NA	Valid	NA	Valid	NA	Valid	NA	Valid	NA	Valid	NA	Valid	NA	Valid	NA	Valid	NA	Valid	NA	Valid	NA	Valid	NA	Valid
1027191735-1	1020248100	QC Level 3	p400 HR_QC3	20180725_Batch 2	Organism X	unspecified	KIT2-0-1211	1027191735-1			{Run 1027191735-1 approved}	62	10	1 (+)	2018.08.02 14:10:12	100556	Valid	47604	Valid	34863	Valid	41078	Valid	49588	Valid	170885	Valid	85212	Valid	120631	Valid	43923	Valid	86579	Valid	47337	Valid	59116	Valid	47556	Valid	56439	Valid	30415	Valid	34033	Valid	56804	Valid	51746	Valid	62353	Valid	66517	Valid	2904	Valid	5755	Valid	7252	Valid	66669	Valid	5407	Valid	9914	Valid	12537	Valid	8548	Valid	10409	Valid	19662	Valid	817	Valid	553	Valid	1085	Valid	3446	Valid	892	Valid	NA	No Intercept	1804	STD/QC < Limit	19628	Valid	8901	Valid	6959	Valid	7061	Valid
1027191735-1	1019338921	Standard L2	p400 HR Cal2	20180725_Batch 2		calibrators	KIT2-0-1211	1027191735-1			{Run 1027191735-1 approved}	61	10	1 (+)	2018.07.27 09:58:57	3527	Valid	1676	Valid	1295	Valid	1367	Valid	1719	Valid	6026	Valid	2992	Valid	3987	Valid	1721	Valid	3672	Valid	1675	Valid	2016	Valid	1794	Valid	1994	Valid	1028	Valid	1168	Valid	2149	Valid	1904	Valid	2485	Valid	2596	Valid	94.4	Valid	143	STD/QC < Limit	274	Valid	2423	Valid	177	Valid	263	Valid	276	Valid	357	Valid	601	Valid	347	Valid	33.3	Valid	22.4	Valid	36.8	Valid	193	Valid	25.4	Valid	NA	Invalid	NA	Invalid	706	Valid	514	Valid	246	Valid	246	Valid
1027191735-1	1027191009	Sample	5056_2	20180725_Batch 2	Organism X	unspecified	KIT2-0-1211	1027191735-1	A	Case	{Run 1027191735-1 approved}	74	10	1 (+)	2018.07.27 09:58:57	36706	Valid	6902	Valid	5097	Valid	0	< LOD	5009	Valid	69095	Valid	17546	Valid	10822	Valid	9174	Valid	34413	Valid	2995	Valid	10209	Valid	7451	Valid	43779	Valid	7853	Valid	12161	Valid	7750	Valid	12751	Valid	23901	Valid	23869	Valid	75.7	Valid	0	< LOD	0	< LOD	10605	Valid	0	< LOD	0	< LOD	0	< LOD	359	Valid	108	< LLOQ	0	< LOD	0	< LOD	3.77	< LOD	88.8	Valid	329	Valid	64.6	Valid	NA	No Intercept	0	< LOD	9868	Valid	21.5	< LOD	0	< LOD	808	Valid
1027191735-1	1027191527	Sample	5013_2	20180725_Batch 2	Organism X	unspecified	KIT2-0-1211	1027191735-1	A	Control	{Run 1027191735-1 approved}	27	10	1 (+)	2018.07.27 09:58:57	31809	Valid	7039	Valid	5766	Valid	0	< LOD	6156	Valid	106942	Valid	8258	Valid	16872	Valid	15131	Valid	31489	Valid	3742	Valid	15929	Valid	12094	Valid	22687	Valid	8606	Valid	14199	Valid	7524	Valid	13085	Valid	28256	Valid	22719	Valid	83.1	Valid	0	< LOD	0	< LOD	9459	Valid	0	< LOD	0	< LOD	0	< LOD	296	Valid	179	< LLOQ	0	< LOD	0	< LOD	0	< LOD	112	Valid	562	Valid	0	< LOD	NA	No Intercept	0	< LOD	7124	Valid	0	< LOD	0	< LOD	1077	Valid
1027191735-1	1027191406	Sample	5100_2	20180725_Batch 2	Organism X	unspecified	KIT2-0-1211	1027191735-1	A	Case	{Run 1027191735-1 approved}	81	10	1 (+)	2018.07.27 09:58:57	34352	Valid	11326	Valid	4757	Valid	637	< LLOQ	3620	Valid	88785	Valid	9684	Valid	16469	Valid	9762	Valid	22726	Valid	2273	Valid	10229	Valid	6498	Valid	24479	Valid	7562	Valid	10190	Valid	6310	Valid	8095	Valid	20655	Valid	19490	Valid	76.9	Valid	0	< LOD	0	< LOD	8553	Valid	0	< LOD	0	< LOD	0	< LOD	322	Valid	156	< LLOQ	0	< LOD	0	< LOD	0	< LOD	69.4	Valid	258	Valid	48.5	Valid	0	< LOD	0	< LOD	14487	Valid	0	< LOD	0	< LOD	1185	Valid
1027191735-1	1027191648	Sample	5062_2	20180725_Batch 2	Organism X	unspecified	KIT2-0-1211	1027191735-1	A	Case	{Run 1027191735-1 approved}	95	10	1 (+)	2018.07.27 09:58:57	19987	Valid	10934	Valid	4450	Valid	877	Valid	9570	Valid	73989	Valid	10048	Valid	14822	Valid	10141	Valid	25951	Valid	3352	Valid	13787	Valid	8419	Valid	16075	Valid	11106	Valid	12046	Valid	5723	Valid	12526	Valid	23069	Valid	20306	Valid	68.7	Valid	0	< LOD	0	< LOD	7032	Valid	0	< LOD	0	< LOD	0	< LOD	136	< LLOQ	158	< LLOQ	0	< LOD	0	< LOD	0	< LOD	61.5	Valid	450	Valid	24	Valid	0	< LOD	0	< LOD	8471	Valid	0	< LOD	0	< LOD	803	Valid
1027191735-1	1019338969	Standard L6	p400 HR Cal6	20180725_Batch 2		calibrators	KIT2-0-1211	1027191735-1			{Run 1027191735-1 approved}	14	10	1 (+)	2018.07.27 09:58:57	117694	Valid	47671	Valid	38420	Valid	40711	Valid	56155	Valid	177904	Valid	97699	Valid	119042	Valid	47676	Valid	118799	Valid	53041	Valid	74679	Valid	49855	Valid	60106	Valid	31741	Valid	40000	Valid	59418	Valid	52563	Valid	73390	Valid	78725	Valid	3259	Valid	9012	STD/QC > Limit	8156	Valid	68545	Valid	5388	Valid	8493	Valid	8677	Valid	13019	Valid	12917	Valid	15150	Valid	869	Valid	648	Valid	1277	Valid	5233	Valid	1037	Valid	1957	Valid	9584	STD/QC > Limit	21640	Valid	16712	ISTD Out of Range	7582	Valid	8049	Valid
1027191735-1	1027191721	Sample	Pool batch2_07	20180725_Batch 2	Organism X	unspecified	KIT2-0-1211	1027191735-1	Pool	Pool	{Run 1027191735-1 approved}	24	10	1 (+)	2018.07.27 09:58:57	30449	Valid	8858	Valid	4255	Valid	813	Valid	5398	Valid	86547	Valid	12992	Valid	13997	Valid	10302	Valid	27008	Valid	2956	Valid	10733	Valid	9946	Valid	21583	Valid	8899	Valid	10200	Valid	7667	Valid	11041	Valid	26229	Valid	22987	Valid	90	Valid	0	< LOD	0	< LOD	9425	Valid	0	< LOD	0	< LOD	0	< LOD	278	Valid	130	< LLOQ	0	< LOD	0	< LOD	0	< LOD	91.4	Valid	415	Valid	29	Valid	NA	No Intercept	0	< LOD	8325	Valid	0	< LOD	0	< LOD	1055	Valid
1027191735-1	1027191600	Sample	5087_2	20180725_Batch 2	Organism X	unspecified	KIT2-0-1211	1027191735-1	A	Case	{Run 1027191735-1 approved}	58	10	1 (+)	2018.07.27 09:58:57	25166	Valid	11542	Valid	3794	Valid	977	Valid	4385	Valid	93766	Valid	15961	Valid	13863	Valid	12339	Valid	23576	Valid	2683	Valid	9205	Valid	8972	Valid	17261	Valid	12927	Valid	12343	Valid	9841	Valid	9047	Valid	27481	Valid	22316	Valid	80	Valid	0	< LOD	0	< LOD	7536	Valid	0	< LOD	0	< LOD	0	< LOD	185	< LLOQ	121	< LLOQ	0	< LOD	0	< LOD	0	< LOD	71.3	Valid	421	Valid	79.3	Valid	NA	No Intercept	0	< LOD	12873	Valid	0	< LOD	0	< LOD	1011	Valid
1027191735-1	1027190997	Sample	5106_1	20180725_Batch 2	Organism X	unspecified	KIT2-0-1211	1027191735-1	A	Control	{Run 1027191735-1 approved}	87	10	1 (+)	2018.07.27 09:58:57	23556	Valid	5634	Valid	2890	Valid	912	Valid	3507	Valid	65962	Valid	16809	Valid	10019	Valid	8348	Valid	24039	Valid	2367	Valid	10041	Valid	7772	Valid	18502	Valid	7298	Valid	11170	Valid	9133	Valid	10773	Valid	20052	Valid	16100	Valid	75.2	Valid	0	< LOD	0	< LOD	8936	Valid	0	< LOD	0	< LOD	0	< LOD	166	< LLOQ	112	< LLOQ	0	< LOD	0	< LOD	3.69	< LOD	74.3	Valid	187	Valid	27.8	Valid	0	< LOD	0	< LOD	6179	Valid	0	< LOD	0	< LOD	1212	Valid
1027191735-1	1027191551	Sample	5076_1	20180725_Batch 2	Organism X	unspecified	KIT2-0-1211	1027191735-1	A	Case	{Run 1027191735-1 approved}	28	10	1 (+)	2018.07.27 09:58:57	22966	Valid	11404	Valid	4673	Valid	671	< LLOQ	5158	Valid	98741	Valid	9594	Valid	14054	Valid	9491	Valid	27995	Valid	2621	Valid	14856	Valid	9796	Valid	16552	Valid	9170	Valid	10363	Valid	8143	Valid	10944	Valid	24991	Valid	18463	Valid	80.6	Valid	0	< LOD	0	< LOD	7122	Valid	0	< LOD	0	< LOD	0	< LOD	219	Valid	122	< LLOQ	0	< LOD	0	< LOD	0	< LOD	58.4	Valid	298	Valid	0	< LOD	0	< LOD	0	< LOD	7242	Valid	0.308	< LOD	0	< LOD	2361	Valid
1027191735-1	1027191430	Sample	5097_1	20180725_Batch 2	Organism X	unspecified	KIT2-0-1211	1027191735-1	A	Case	{Run 1027191735-1 approved}	48	10	1 (+)	2018.07.27 09:58:57	25725	Valid	7994	Valid	2995	Valid	852	Valid	3432	Valid	68217	Valid	13962	Valid	9403	Valid	9102	Valid	26388	Valid	2766	Valid	6985	Valid	8846	Valid	17344	Valid	5172	Valid	7048	Valid	5136	Valid	11661	Valid	29058	Valid	24097	Valid	68.9	Valid	0	< LOD	0	< LOD	8386	Valid	0	< LOD	0	< LOD	0	< LOD	334	Valid	129	< LLOQ	0	< LOD	0	< LOD	0	< LOD	56.8	Valid	410	Valid	49.9	Valid	NA	No Intercept	0	< LOD	8588	Valid	0	< LOD	0	< LOD	389	Valid
1027191735-1	1027190982	Sample	5106_2	20180725_Batch 2	Organism X	unspecified	KIT2-0-1211	1027191735-1	A	Control	{Run 1027191735-1 approved}	4	10	1 (+)	2018.07.27 09:58:57	28361	Valid	6051	Valid	3068	Valid	676	< LLOQ	4179	Valid	72896	Valid	18936	Valid	11288	Valid	9567	Valid	28358	Valid	2658	Valid	11837	Valid	8896	Valid	22147	Valid	8139	Valid	12587	Valid	9907	Valid	12278	Valid	21778	Valid	17467	Valid	76.6	Valid	0	< LOD	0	< LOD	9493	Valid	0	< LOD	0	< LOD	0	< LOD	281	Valid	138	< LLOQ	0	< LOD	0	< LOD	0	< LOD	90	Valid	338	Valid	27.8	Valid	NA	No Intercept	0	< LOD	7398	Valid	0	< LOD	0	< LOD	1466	Valid
1027191735-1	1020238704	QC Level 1	p400 HR_QC1	20180725_Batch 2	Organism X	unspecified	KIT2-0-1211	1027191735-1			{Run 1027191735-1 approved}	38	10	1 (+)	2018.08.02 14:10:12	35873	Valid	21045	Valid	2527	Valid	2199	Valid	5470	Valid	48817	Valid	31677	Valid	22731	Valid	12848	Valid	30822	Valid	4384	Valid	15737	Valid	10356	Valid	21649	Valid	13386	Valid	17669	Valid	9879	Valid	12693	Valid	23630	Valid	23954	Valid	101	Valid	495	Valid	278	Valid	7986	Valid	736	STD/QC > Limit	542	Valid	516	Valid	462	Valid	412	Valid	770	Valid	39.7	Valid	22.3	Valid	171	Valid	173	Valid	30.7	Valid	NA	No Intercept	751	STD/QC > Limit	5082	Valid	305	Valid	709	Valid	2072	Valid
1027191735-1	1027191274	Sample	5044_1	20180725_Batch 2	Organism X	unspecified	KIT2-0-1211	1027191735-1	A	Control	{Run 1027191735-1 approved}	7	10	1 (+)	2018.07.27 09:58:57	18666	Valid	10501	Valid	3290	Valid	687	Valid	4349	Valid	64151	Valid	13133	Valid	9394	Valid	8220	Valid	18287	Valid	3448	Valid	9947	Valid	11304	Valid	12928	Valid	8333	Valid	6437	Valid	7937	Valid	13415	Valid	25074	Valid	20970	Valid	69.3	Valid	0	< LOD	0	< LOD	6193	Valid	0	< LOD	0	< LOD	0	< LOD	195	< LLOQ	160	< LLOQ	0	< LOD	0	< LOD	0	< LOD	61	Valid	251	Valid	61.3	Valid	NA	No Intercept	0	< LOD	7379	Valid	0	< LOD	0	< LOD	1033	Valid
1027191735-1	1027191153	Sample	5002_1	20180725_Batch 2	Organism X	unspecified	KIT2-0-1211	1027191735-1	A	Case	{Run 1027191735-1 approved}	64	10	1 (+)	2018.07.27 09:58:57	35435	Valid	6247	Valid	4926	Valid	968	Valid	6004	Valid	84282	Valid	14240	Valid	11419	Valid	10137	Valid	29534	Valid	2453	Valid	11849	Valid	9276	Valid	22672	Valid	7903	Valid	8434	Valid	5884	Valid	8609	Valid	23580	Valid	21013	Valid	94.1	Valid	0	< LOD	0	< LOD	7069	Valid	0	< LOD	0	< LOD	0	< LOD	347	Valid	133	< LLOQ	0	< LOD	0	< LOD	0	< LOD	88.4	Valid	545	Valid	15	< LLOQ	NA	No Intercept	0	< LOD	8198	Valid	0	< LOD	0	< LOD	848	Valid
1027191735-1	1027191032	Sample	5068_1	20180725_Batch 2	Organism X	unspecified	KIT2-0-1211	1027191735-1	A	Case	{Run 1027191735-1 approved}	75	10	1 (+)	2018.07.27 09:58:57	31719	Valid	10611	Valid	4441	Valid	651	< LLOQ	4102	Valid	91394	Valid	16854	Valid	10267	Valid	13117	Valid	33801	Valid	3247	Valid	9944	Valid	8919	Valid	25657	Valid	9705	Valid	9771	Valid	7920	Valid	8558	Valid	34743	Valid	27915	Valid	99.4	Valid	0	< LOD	0	< LOD	9888	Valid	0	< LOD	0	< LOD	0	< LOD	403	Valid	126	< LLOQ	0	< LOD	0	< LOD	4.33	< LOD	60.3	Valid	340	Valid	0	< LOD	0	< LOD	0	< LOD	4329	Valid	0	< LOD	0	< LOD	549	Valid
1027191735-1	1027191395	Sample	5075_1	20180725_Batch 2	Organism X	unspecified	KIT2-0-1211	1027191735-1	A	Case	{Run 1027191735-1 approved}	92	10	1 (+)	2018.07.27 09:58:57	21864	Valid	12281	Valid	4618	Valid	655	< LLOQ	5297	Valid	92037	Valid	16601	Valid	17798	Valid	13924	Valid	23592	Valid	3225	Valid	9600	Valid	8675	Valid	14945	Valid	13766	Valid	13085	Valid	8349	Valid	8829	Valid	26630	Valid	24247	Valid	90.9	Valid	0	< LOD	0	< LOD	8415	Valid	0	< LOD	0	< LOD	0	< LOD	213	Valid	138	< LLOQ	0	< LOD	0	< LOD	0	< LOD	96.3	Valid	367	Valid	0	< LOD	NA	No Intercept	0	< LOD	5362	Valid	0	< LOD	0	< LOD	716	Valid
1027191735-1	1027191671	Sample	Pool batch2_02	20180725_Batch 2	Organism X	unspecified	KIT2-0-1211	1027191735-1	Pool	Pool	{Run 1027191735-1 approved}	5	10	1 (+)	2018.07.27 09:58:57	32614	Valid	9577	Valid	4837	Valid	0	< LOD	6077	Valid	96418	Valid	12747	Valid	15944	Valid	11619	Valid	29015	Valid	3467	Valid	12063	Valid	11109	Valid	23898	Valid	10746	Valid	10995	Valid	8031	Valid	12855	Valid	29557	Valid	23524	Valid	85.4	Valid	0	< LOD	0	< LOD	10181	Valid	0	< LOD	0	< LOD	0	< LOD	373	Valid	186	< LLOQ	0	< LOD	0	< LOD	0	< LOD	106	Valid	392	Valid	26	Valid	NA	No Intercept	0	< LOD	9014	Valid	0	< LOD	0	< LOD	1124	Valid
1027191735-1	1027191191	Sample	5091_1	20180725_Batch 2	Organism X	unspecified	KIT2-0-1211	1027191735-1	A	Case	{Run 1027191735-1 approved}	90	10	1 (+)	2018.07.27 09:58:57	26683	Valid	9647	Valid	5159	Valid	642	< LLOQ	3068	Valid	72817	Valid	11078	Valid	13697	Valid	10969	Valid	24966	Valid	4188	Valid	8124	Valid	20290	Valid	15455	Valid	8901	Valid	11914	Valid	13101	Valid	12364	Valid	34713	Valid	28183	Valid	77.9	Valid	0	< LOD	0	< LOD	8905	Valid	0	< LOD	0	< LOD	0	< LOD	324	Valid	110	< LLOQ	0	< LOD	0	< LOD	4.49	< LOD	100	Valid	155	Valid	33.9	Valid	NA	No Intercept	0	< LOD	7582	Valid	0	< LOD	0	< LOD	472	Valid
1027191735-1	1027191071	Sample	5048_1	20180725_Batch 2	Organism X	unspecified	KIT2-0-1211	1027191735-1	B	Case	{Run 1027191735-1 approved}	77	10	1 (+)	2018.07.27 09:58:57	22814	Valid	7688	Valid	3083	Valid	624	< LLOQ	5933	Valid	70947	Valid	10977	Valid	8478	Valid	8727	Valid	21377	Valid	1629	Valid	7681	Valid	5909	Valid	17941	Valid	4106	Valid	7197	Valid	3961	Valid	7023	Valid	16648	Valid	14442	Valid	64.2	Valid	0	< LOD	0	< LOD	5863	Valid	0	< LOD	0	< LOD	0	< LOD	297	Valid	134	< LLOQ	0	< LOD	0	< LOD	0	< LOD	81.2	Valid	195	Valid	28.9	Valid	NA	No Intercept	0	< LOD	6166	Valid	0	< LOD	0	< LOD	620	Valid
1027191735-1	1019338954	Standard L5	p400 HR Cal5	20180725_Batch 2		calibrators	KIT2-0-1211	1027191735-1			{Run 1027191735-1 approved}	2	10	1 (+)	2018.07.27 09:58:57	74146	Valid	35796	Valid	25856	Valid	26284	Valid	36717	Valid	137880	Valid	67473	Valid	90671	Valid	36051	Valid	68525	Valid	39816	Valid	37386	Valid	36844	Valid	45900	Valid	23629	Valid	26485	Valid	47142	Valid	39883	Valid	52562	Valid	53974	Valid	2030	Valid	3906	Valid	6210	Valid	48785	Valid	3864	Valid	5668	Valid	5936	Valid	8253	Valid	10891	Valid	8686	Valid	543	Valid	404	Valid	773	Valid	3633	Valid	720	Valid	1452	ISTD Out of Range	3295	Valid	14017	Valid	9603	Valid	5329	Valid	5458	Valid
1027191735-1	1027191319	Sample	5066_1	20180725_Batch 2	Organism X	unspecified	KIT2-0-1211	1027191735-1	A	Case	{Run 1027191735-1 approved}	55	10	1 (+)	2018.07.27 09:58:57	20686	Valid	9421	Valid	3267	Valid	779	Valid	4877	Valid	63744	Valid	9847	Valid	11469	Valid	8449	Valid	23800	Valid	2209	Valid	8634	Valid	8146	Valid	17587	Valid	6684	Valid	10357	Valid	4978	Valid	9259	Valid	23583	Valid	20783	Valid	81	Valid	0	< LOD	0	< LOD	7308	Valid	0	< LOD	0	< LOD	0	< LOD	105	< LLOQ	0	< LOD	0	< LOD	0	< LOD	0	< LOD	79.5	Valid	241	Valid	0	< LOD	NA	No Intercept	740	Valid	7297	Valid	0	< LOD	0	< LOD	677	Valid
1027191735-1	1027191716	Sample	Pool batch2_06	20180725_Batch 2	Organism X	unspecified	KIT2-0-1211	1027191735-1	Pool	Pool	{Run 1027191735-1 approved}	70	10	1 (+)	2018.07.27 09:58:57	32404	Valid	7587	Valid	4589	Valid	0	< LOD	5959	Valid	75945	Valid	13859	Valid	12915	Valid	9331	Valid	27936	Valid	2567	Valid	9049	Valid	8826	Valid	18854	Valid	8342	Valid	10662	Valid	6615	Valid	9932	Valid	24789	Valid	23489	Valid	92.1	Valid	0	< LOD	0	< LOD	9752	Valid	0	< LOD	0	< LOD	0	< LOD	336	Valid	120	< LLOQ	0	< LOD	0	< LOD	0	< LOD	102	Valid	354	Valid	25.5	Valid	NA	No Intercept	0	< LOD	8647	Valid	0	< LOD	0	< LOD	1060	Valid
1027191735-1	1027191478	Sample	5070_1	20180725_Batch 2	Organism X	unspecified	KIT2-0-1211	1027191735-1	A	Control	{Run 1027191735-1 approved}	34	10	1 (+)	2018.07.27 09:58:57	28125	Valid	8064	Valid	2521	Valid	645	< LLOQ	3825	Valid	68655	Valid	12518	Valid	8844	Valid	9361	Valid	21446	Valid	2775	Valid	12255	Valid	8698	Valid	16403	Valid	7403	Valid	8072	Valid	7328	Valid	11445	Valid	26937	Valid	23444	Valid	63.7	Valid	0	< LOD	0	< LOD	7346	Valid	0	< LOD	0	< LOD	0	< LOD	157	< LLOQ	126	< LLOQ	0	< LOD	0	< LOD	0	< LOD	49.1	Valid	403	Valid	0	< LOD	NA	No Intercept	0	< LOD	4525	Valid	0	< LOD	0	< LOD	914	Valid
1027191735-1	1027191115	Sample	5046_1	20180725_Batch 2	Organism X	unspecified	KIT2-0-1211	1027191735-1	A	Case	{Run 1027191735-1 approved}	52	10	1 (+)	2018.07.27 09:58:57	27389	Valid	13477	Valid	4351	Valid	855	Valid	6970	Valid	81785	Valid	12063	Valid	12424	Valid	10682	Valid	30117	Valid	2922	Valid	12235	Valid	8467	Valid	13073	Valid	9039	Valid	9128	Valid	5503	Valid	8698	Valid	24901	Valid	24457	Valid	112	Valid	0	< LOD	0	< LOD	9675	Valid	0	< LOD	0	< LOD	0	< LOD	391	Valid	0	< LOD	0	< LOD	0	< LOD	0	< LOD	105	Valid	568	Valid	54.8	Valid	NA	No Intercept	0	< LOD	10328	Valid	47	< LOD	0	< LOD	1242	Valid
1027191735-1	1027191357	Sample	5107_1	20180725_Batch 2	Organism X	unspecified	KIT2-0-1211	1027191735-1	A	Case	{Run 1027191735-1 approved}	56	10	1 (+)	2018.07.27 09:58:57	25315	Valid	7991	Valid	4116	Valid	0	< LOD	6152	Valid	86560	Valid	11248	Valid	11848	Valid	10563	Valid	20095	Valid	2721	Valid	15225	Valid	10299	Valid	18813	Valid	8918	Valid	10214	Valid	6972	Valid	10854	Valid	29257	Valid	25680	Valid	96.6	Valid	0	< LOD	0	< LOD	8236	Valid	0	< LOD	0	< LOD	0	< LOD	330	Valid	120	< LLOQ	0	< LOD	0	< LOD	0	< LOD	92.9	Valid	284	Valid	18.3	Valid	0	< LOD	0	< LOD	6890	Valid	0	< LOD	0	< LOD	2252	Valid
1027191735-1	1027191236	Sample	5102_1	20180725_Batch 2	Organism X	unspecified	KIT2-0-1211	1027191735-1	A	Case	{Run 1027191735-1 approved}	66	10	1 (+)	2018.07.27 09:58:57	28132	Valid	6775	Valid	3395	Valid	824	Valid	4320	Valid	66320	Valid	10565	Valid	8396	Valid	7423	Valid	21232	Valid	1673	Valid	9011	Valid	7218	Valid	27537	Valid	5246	Valid	11447	Valid	5518	Valid	10585	Valid	19301	Valid	16553	Valid	67.3	Valid	0	< LOD	0	< LOD	7592	Valid	0	< LOD	0	< LOD	0	< LOD	428	Valid	119	< LLOQ	0	< LOD	0	< LOD	5.23	< LOD	74.9	Valid	305	Valid	49.2	Valid	NA	No Intercept	0	< LOD	10178	Valid	112	< LOD	0	< LOD	1119	Valid
1027191735-1	1027191599	Sample	5079_1	20180725_Batch 2	Organism X	unspecified	KIT2-0-1211	1027191735-1	A	Case	{Run 1027191735-1 approved}	71	10	1 (+)	2018.07.27 09:58:57	22473	Valid	3880	Valid	2872	Valid	633	< LLOQ	3528	Valid	50303	Valid	9249	Valid	6757	Valid	6485	Valid	17444	Valid	2003	Valid	5489	Valid	7176	Valid	10444	Valid	4401	Valid	7493	Valid	5778	Valid	9511	Valid	16331	Valid	15799	Valid	52.9	< LLOQ	0	< LOD	0	< LOD	6889	Valid	0	< LOD	0	< LOD	0	< LOD	128	< LLOQ	106	< LLOQ	0	< LOD	0	< LOD	0	< LOD	47	Valid	382	Valid	34.6	Valid	NA	No Intercept	0	< LOD	9258	Valid	0	< LOD	0	< LOD	371	Valid
1027191735-1	1027191512	Sample	5037_1	20180725_Batch 2	Organism X	unspecified	KIT2-0-1211	1027191735-1	B	Case	{Run 1027191735-1 approved}	11	10	1 (+)	2018.07.27 09:58:57	20479	Valid	4021	Valid	3877	Valid	0	< LOD	3018	Valid	48470	Valid	6567	Valid	7351	Valid	7564	Valid	13774	Valid	2320	Valid	7499	Valid	10967	Valid	9620	Valid	5345	Valid	6961	Valid	6446	Valid	8971	Valid	24908	Valid	22922	Valid	61.3	Valid	0	< LOD	0	< LOD	7092	Valid	0	< LOD	0	< LOD	0	< LOD	287	Valid	140	< LLOQ	0	< LOD	0	< LOD	0	< LOD	89.5	Valid	236	Valid	0	< LOD	0	< LOD	0	< LOD	6643	Valid	0	< LOD	0	< LOD	307	Valid
1027191735-1	1019338916	Standard L1	p400 HR Cal1	20180725_Batch 2		calibrators	KIT2-0-1211	1027191735-1			{Run 1027191735-1 approved}	49	10	1 (+)	2018.07.27 09:58:57	1923	Valid	902	Valid	684	Valid	687	Valid	955	Valid	3380	Valid	1720	Valid	2229	Valid	886	Valid	1858	Valid	1056	Valid	1015	Valid	926	Valid	1149	Valid	604	Valid	678	Valid	1166	Valid	1007	Valid	1303	Valid	1344	Valid	55.5	Valid	128	Valid	152	Valid	1179	Valid	94.6	Valid	145	Valid	147	Valid	219	Valid	251	Valid	245	Valid	13.4	Valid	10.5	Valid	20.9	Valid	84.4	Valid	19.9	Valid	NA	Invalid	NA	Invalid	364	Valid	0	STD/QC < Limit	132	Valid	141	Valid
1027191735-1	1027191633	Sample	5110_1	20180725_Batch 2	Organism X	unspecified	KIT2-0-1211	1027191735-1	B	Control	{Run 1027191735-1 approved}	89	10	1 (+)	2018.07.27 09:58:57	14658	Valid	6106	Valid	2817	Valid	629	< LLOQ	4348	Valid	60370	Valid	6885	Valid	15274	Valid	8257	Valid	13797	Valid	2063	Valid	7252	Valid	6933	Valid	8262	Valid	9159	Valid	6849	Valid	4106	Valid	7063	Valid	18584	Valid	14179	Valid	61.6	Valid	0	< LOD	0	< LOD	5983	Valid	0	< LOD	0	< LOD	0	< LOD	181	< LLOQ	110	< LLOQ	0	< LOD	0	< LOD	4.37	< LOD	79.1	Valid	373	Valid	17.7	Valid	NA	No Intercept	0	< LOD	6417	Valid	0	< LOD	0	< LOD	575	Valid
1027191735-1	1027191463	Sample	5070_2	20180725_Batch 2	Organism X	unspecified	KIT2-0-1211	1027191735-1	A	Control	{Run 1027191735-1 approved}	22	10	1 (+)	2018.07.27 09:58:57	37749	Valid	9779	Valid	3402	Valid	0	< LOD	5144	Valid	83862	Valid	17002	Valid	10019	Valid	10698	Valid	27203	Valid	3091	Valid	13067	Valid	9296	Valid	18190	Valid	8181	Valid	10261	Valid	7912	Valid	12178	Valid	26268	Valid	27858	Valid	83.7	Valid	0	< LOD	0	< LOD	9170	Valid	0	< LOD	0	< LOD	0	< LOD	380	Valid	152	< LLOQ	0	< LOD	0	< LOD	0	< LOD	73.9	Valid	400	Valid	0	< LOD	NA	No Intercept	0	< LOD	6091	Valid	0	< LOD	0	< LOD	1266	Valid
1027191735-1	1027191221	Sample	5102_2	20180725_Batch 2	Organism X	unspecified	KIT2-0-1211	1027191735-1	A	Case	{Run 1027191735-1 approved}	54	10	1 (+)	2018.07.27 09:58:57	24124	Valid	7921	Valid	3489	Valid	730	Valid	5093	Valid	88222	Valid	9298	Valid	10058	Valid	9401	Valid	22299	Valid	1597	Valid	12124	Valid	8103	Valid	27889	Valid	6379	Valid	10882	Valid	4822	Valid	9828	Valid	20378	Valid	16966	Valid	72.7	Valid	0	< LOD	0	< LOD	8431	Valid	0	< LOD	0	< LOD	0	< LOD	208	Valid	107	< LLOQ	0	< LOD	0	< LOD	0	< LOD	88	Valid	290	Valid	34.4	Valid	NA	No Intercept	0	< LOD	7136	Valid	0	< LOD	0	< LOD	1106	Valid
1027191735-1	1027191584	Sample	5079_2	20180725_Batch 2	Organism X	unspecified	KIT2-0-1211	1027191735-1	A	Case	{Run 1027191735-1 approved}	59	10	1 (+)	2018.07.27 09:58:57	31895	Valid	5277	Valid	4117	Valid	1054	Valid	4870	Valid	72485	Valid	11989	Valid	9368	Valid	9612	Valid	24223	Valid	2603	Valid	8118	Valid	10133	Valid	14649	Valid	6768	Valid	10856	Valid	8084	Valid	12947	Valid	24362	Valid	20895	Valid	87	Valid	0	< LOD	0	< LOD	9440	Valid	0	< LOD	0	< LOD	0	< LOD	269	Valid	122	< LLOQ	0	< LOD	0	< LOD	0	< LOD	80.1	Valid	430	Valid	30.4	Valid	NA	No Intercept	0	< LOD	9412	Valid	0	< LOD	0	< LOD	562	Valid
1027191735-1	1027191342	Sample	5107_2	20180725_Batch 2	Organism X	unspecified	KIT2-0-1211	1027191735-1	A	Case	{Run 1027191735-1 approved}	68	10	1 (+)	2018.07.27 09:58:57	24648	Valid	6305	Valid	4047	Valid	823	Valid	6116	Valid	77633	Valid	11030	Valid	10740	Valid	9533	Valid	18939	Valid	2335	Valid	12597	Valid	9105	Valid	16338	Valid	7884	Valid	10053	Valid	6509	Valid	9975	Valid	25168	Valid	23522	Valid	102	Valid	0	< LOD	0	< LOD	7933	Valid	0	< LOD	0	< LOD	0	< LOD	347	Valid	123	< LLOQ	0	< LOD	0	< LOD	0	< LOD	88.2	Valid	276	Valid	0	< LOD	0	< LOD	0	< LOD	6377	Valid	40.8	< LOD	0	< LOD	2156	Valid
1027191735-1	1027191101	Sample	5046_2	20180725_Batch 2	Organism X	unspecified	KIT2-0-1211	1027191735-1	A	Case	{Run 1027191735-1 approved}	40	10	1 (+)	2018.07.27 09:58:57	40224	Valid	18764	Valid	5511	Valid	0	< LOD	8306	Valid	117921	Valid	5883	Valid	18343	Valid	14445	Valid	39176	Valid	3836	Valid	14196	Valid	10289	Valid	16666	Valid	11843	Valid	13285	Valid	6508	Valid	11483	Valid	29676	Valid	28792	Valid	117	Valid	0	< LOD	0	< LOD	13002	Valid	0	< LOD	0	< LOD	0	< LOD	459	Valid	109	< LLOQ	0	< LOD	0	< LOD	9.91	< LLOQ	134	Valid	643	Valid	65.4	Valid	NA	No Intercept	0	< LOD	10491	Valid	129	< LOD	0	< LOD	1981	Valid
1027191735-1	1027191066	Sample	5048_2	20180725_Batch 2	Organism X	unspecified	KIT2-0-1211	1027191735-1	B	Case	{Run 1027191735-1 approved}	65	10	1 (+)	2018.07.27 09:58:57	25414	Valid	10140	Valid	3466	Valid	722	Valid	6738	Valid	87907	Valid	10494	Valid	9617	Valid	10340	Valid	22359	Valid	1696	Valid	8588	Valid	6575	Valid	20295	Valid	4828	Valid	7701	Valid	4099	Valid	7582	Valid	21100	Valid	14632	Valid	92.4	Valid	0	< LOD	0	< LOD	7220	Valid	0	< LOD	0	< LOD	0	< LOD	264	Valid	145	< LLOQ	0	< LOD	0	< LOD	0	< LOD	90.7	Valid	162	Valid	18.5	Valid	0	< LOD	0	< LOD	6641	Valid	0	< LOD	0	< LOD	725	Valid
1027191735-1	1027191187	Sample	5091_2	20180725_Batch 2	Organism X	unspecified	KIT2-0-1211	1027191735-1	A	Case	{Run 1027191735-1 approved}	78	10	1 (+)	2018.07.27 09:58:57	29457	Valid	8765	Valid	5048	Valid	632	< LLOQ	3204	Valid	66421	Valid	10820	Valid	13399	Valid	10230	Valid	25677	Valid	3809	Valid	8170	Valid	18988	Valid	15206	Valid	8128	Valid	12784	Valid	10611	Valid	11211	Valid	30696	Valid	28705	Valid	80.2	Valid	0	< LOD	0	< LOD	10433	Valid	0	< LOD	0	< LOD	0	< LOD	342	Valid	135	< LLOQ	0	< LOD	0	< LOD	0	< LOD	108	Valid	203	Valid	18.2	Valid	NA	No Intercept	0	< LOD	8239	Valid	0	< LOD	0	< LOD	468	Valid
1027191735-1	1027191260	Sample	5044_2	20180725_Batch 2	Organism X	unspecified	KIT2-0-1211	1027191735-1	A	Control	{Run 1027191735-1 approved}	19	10	1 (+)	2018.07.27 09:58:57	19557	Valid	10974	Valid	3898	Valid	776	Valid	4526	Valid	62080	Valid	12018	Valid	8982	Valid	8079	Valid	19652	Valid	3151	Valid	8690	Valid	9940	Valid	12163	Valid	7526	Valid	7334	Valid	7635	Valid	12253	Valid	21826	Valid	24039	Valid	65	Valid	0	< LOD	0	< LOD	7169	Valid	0	< LOD	0	< LOD	0	< LOD	138	< LLOQ	167	< LLOQ	0	< LOD	0	< LOD	0	< LOD	68.8	Valid	287	Valid	48.8	Valid	0	< LOD	0	< LOD	6792	Valid	0	< LOD	0	< LOD	989	Valid
1027191735-1	1027191381	Sample	5075_2	20180725_Batch 2	Organism X	unspecified	KIT2-0-1211	1027191735-1	A	Case	{Run 1027191735-1 approved}	80	10	1 (+)	2018.07.27 09:58:57	24812	Valid	11114	Valid	5180	Valid	838	Valid	6228	Valid	85885	Valid	17569	Valid	17833	Valid	13348	Valid	27785	Valid	3074	Valid	9616	Valid	8412	Valid	14846	Valid	12740	Valid	15043	Valid	7971	Valid	9177	Valid	26400	Valid	26444	Valid	109	Valid	0	< LOD	0	< LOD	9471	Valid	0	< LOD	0	< LOD	0	< LOD	450	Valid	124	< LLOQ	0	< LOD	0	< LOD	0	< LOD	113	Valid	369	Valid	0	< LOD	NA	No Intercept	0	< LOD	5790	Valid	0	< LOD	0	< LOD	847	Valid
1027191735-1	1027191629	Sample	5110_2	20180725_Batch 2	Organism X	unspecified	KIT2-0-1211	1027191735-1	B	Control	{Run 1027191735-1 approved}	6	10	1 (+)	2018.07.27 09:58:57	18795	Valid	9726	Valid	3580	Valid	627	< LLOQ	4784	Valid	90837	Valid	7748	Valid	22746	Valid	11315	Valid	29009	Valid	2628	Valid	8168	Valid	8574	Valid	11154	Valid	11707	Valid	8084	Valid	6567	Valid	8142	Valid	21032	Valid	14901	Valid	65.3	Valid	0	< LOD	0	< LOD	6408	Valid	0	< LOD	0	< LOD	0	< LOD	188	< LLOQ	122	< LLOQ	0	< LOD	0	< LOD	0	< LOD	99.8	Valid	407	Valid	21.2	Valid	0	< LOD	0	< LOD	7566	Valid	0	< LOD	0	< LOD	712	Valid
1027191735-1	1027191508	Sample	5037_2	20180725_Batch 2	Organism X	unspecified	KIT2-0-1211	1027191735-1	B	Case	{Run 1027191735-1 approved}	23	10	1 (+)	2018.07.27 09:58:57	22339	Valid	6943	Valid	4662	Valid	0	< LOD	4500	Valid	68981	Valid	6160	Valid	9330	Valid	11885	Valid	17148	Valid	3049	Valid	9178	Valid	14008	Valid	12198	Valid	6368	Valid	9020	Valid	8451	Valid	11616	Valid	36443	Valid	31076	Valid	79.8	Valid	0	< LOD	0	< LOD	6868	Valid	0	< LOD	0	< LOD	0	< LOD	275	Valid	146	< LLOQ	0	< LOD	0	< LOD	0	< LOD	102	Valid	270	Valid	17.5	< LLOQ	0	< LOD	0	< LOD	8144	Valid	0	< LOD	0	< LOD	420	Valid
1027191735-1	1019338940	Standard L4	p400 HR Cal4	20180725_Batch 2		calibrators	KIT2-0-1211	1027191735-1			{Run 1027191735-1 approved}	85	10	1 (+)	2018.07.27 09:58:57	36486	Valid	17595	Valid	12966	Valid	14011	Valid	18083	Valid	67547	Valid	32045	Valid	43192	Valid	17510	Valid	36803	Valid	19227	Valid	19743	Valid	17996	Valid	23049	Valid	11782	Valid	12698	Valid	23097	Valid	20017	Valid	26513	Valid	26629	Valid	1070	Valid	2208	Valid	3071	Valid	23137	Valid	1851	Valid	2788	Valid	2867	Valid	4235	Valid	5073	Valid	5069	Valid	264	Valid	210	Valid	428	Valid	1524	Valid	402	Valid	NA	Invalid	2242	Valid	7026	Valid	4917	Valid	2542	Valid	2682	Valid
1027191735-1	1027190978	Sample	5011_1	20180725_Batch 2	Organism X	unspecified	KIT2-0-1211	1027191735-1	A	Case	{Run 1027191735-1 approved}	3	10	1 (+)	2018.07.27 09:58:57	16657	Valid	11112	Valid	4372	Valid	719	Valid	7653	Valid	92733	Valid	10197	Valid	12259	Valid	12438	Valid	19553	Valid	3138	Valid	10144	Valid	9195	Valid	32567	Valid	8983	Valid	13991	Valid	7537	Valid	12804	Valid	21318	Valid	17853	Valid	114	Valid	0	< LOD	0	< LOD	11138	Valid	0	< LOD	0	< LOD	0	< LOD	376	Valid	126	< LLOQ	0	< LOD	0	< LOD	0	< LOD	149	Valid	336	Valid	24.9	Valid	0	< LOD	0	< LOD	10070	Valid	0	< LOD	0	< LOD	1742	Valid
1027191735-1	1027191028	Sample	5068_2	20180725_Batch 2	Organism X	unspecified	KIT2-0-1211	1027191735-1	A	Case	{Run 1027191735-1 approved}	63	10	1 (+)	2018.07.27 09:58:57	34677	Valid	10273	Valid	4777	Valid	0	< LOD	4729	Valid	87659	Valid	21374	Valid	9946	Valid	12892	Valid	42373	Valid	3021	Valid	10837	Valid	8668	Valid	23786	Valid	8936	Valid	10852	Valid	7383	Valid	8426	Valid	34819	Valid	30036	Valid	99.8	Valid	0	< LOD	0	< LOD	9862	Valid	0	< LOD	0	< LOD	0	< LOD	372	Valid	166	< LLOQ	0	< LOD	0	< LOD	8.01	< LLOQ	69.9	Valid	321	Valid	33.9	Valid	NA	No Intercept	0	< LOD	5173	Valid	53.3	< LOD	0	< LOD	589	Valid
1027191735-1	1027191149	Sample	5002_2	20180725_Batch 2	Organism X	unspecified	KIT2-0-1211	1027191735-1	A	Case	{Run 1027191735-1 approved}	76	10	1 (+)	2018.07.27 09:58:57	39072	Valid	7243	Valid	4914	Valid	1071	Valid	6287	Valid	108002	Valid	13665	Valid	15142	Valid	12650	Valid	31578	Valid	2991	Valid	17515	Valid	10906	Valid	27733	Valid	9253	Valid	8952	Valid	6419	Valid	10224	Valid	26645	Valid	20960	Valid	87.7	Valid	0	< LOD	0	< LOD	8072	Valid	0	< LOD	0	< LOD	0	< LOD	439	Valid	151	< LLOQ	0	< LOD	0	< LOD	0	< LOD	93	Valid	820	Valid	15.6	< LLOQ	NA	No Intercept	0	< LOD	8953	Valid	0	< LOD	0	< LOD	1025	Valid
1027191735-1	1027191546	Sample	5076_2	20180725_Batch 2	Organism X	unspecified	KIT2-0-1211	1027191735-1	A	Case	{Run 1027191735-1 approved}	16	10	1 (+)	2018.07.27 09:58:57	27046	Valid	14533	Valid	5286	Valid	0	< LOD	5552	Valid	97638	Valid	9092	Valid	14044	Valid	9826	Valid	30380	Valid	2816	Valid	10888	Valid	10243	Valid	18255	Valid	9193	Valid	11135	Valid	7228	Valid	10427	Valid	24477	Valid	22208	Valid	87.2	Valid	0	< LOD	0	< LOD	7279	Valid	0	< LOD	0	< LOD	0	< LOD	376	Valid	0	< LOD	0	< LOD	0	< LOD	0	< LOD	74.6	Valid	331	Valid	0	< LOD	0	< LOD	0	< LOD	9431	Valid	0	< LOD	0	< LOD	2349	Valid
1027191735-1	1027191425	Sample	5097_2	20180725_Batch 2	Organism X	unspecified	KIT2-0-1211	1027191735-1	A	Case	{Run 1027191735-1 approved}	36	10	1 (+)	2018.07.27 09:58:57	27939	Valid	8298	Valid	3111	Valid	804	Valid	3909	Valid	80015	Valid	14099	Valid	10532	Valid	9920	Valid	28326	Valid	2891	Valid	8824	Valid	9184	Valid	19926	Valid	6046	Valid	7637	Valid	5243	Valid	12682	Valid	30857	Valid	24124	Valid	58.5	Valid	0	< LOD	0	< LOD	8712	Valid	0	< LOD	0	< LOD	0	< LOD	409	Valid	120	< LLOQ	0	< LOD	0	< LOD	0	< LOD	63.7	Valid	287	Valid	57.3	Valid	NA	No Intercept	0	< LOD	9621	Valid	2.7	< LOD	0	< LOD	460	Valid
1027191735-1	1027191304	Sample	5066_2	20180725_Batch 2	Organism X	unspecified	KIT2-0-1211	1027191735-1	A	Case	{Run 1027191735-1 approved}	43	10	1 (+)	2018.07.27 09:58:57	22063	Valid	8452	Valid	3145	Valid	751	Valid	4457	Valid	74595	Valid	11373	Valid	12430	Valid	9047	Valid	22895	Valid	2318	Valid	11469	Valid	8484	Valid	19138	Valid	7565	Valid	10337	Valid	5875	Valid	9073	Valid	24329	Valid	19589	Valid	78	Valid	0	< LOD	0	< LOD	8107	Valid	0	< LOD	0	< LOD	0	< LOD	239	Valid	157	< LLOQ	0	< LOD	0	< LOD	0	< LOD	91.5	Valid	210	Valid	0	< LOD	NA	No Intercept	0	< LOD	5739	Valid	0	< LOD	0	< LOD	655	Valid
1027191735-1	1027191667	Sample	Pool batch2_01	20180725_Batch 2	Organism X	unspecified	KIT2-0-1211	1027191735-1	Pool	Pool	{Run 1027191735-1 approved}	51	10	1 (+)	2018.07.27 09:58:57	33771	Valid	9737	Valid	5083	Valid	830	Valid	6176	Valid	97141	Valid	13772	Valid	15227	Valid	11303	Valid	31911	Valid	3077	Valid	11962	Valid	10817	Valid	22457	Valid	10091	Valid	10960	Valid	7586	Valid	11587	Valid	27782	Valid	23860	Valid	88	Valid	0	< LOD	0	< LOD	9152	Valid	0	< LOD	0	< LOD	0	< LOD	362	Valid	149	< LLOQ	0	< LOD	0	< LOD	4.08	< LOD	109	Valid	337	Valid	25.5	Valid	NA	No Intercept	0	< LOD	8563	Valid	0	< LOD	0	< LOD	1101	Valid
1027191735-1	1027191701	Sample	Pool batch2_05	20180725_Batch 2	Organism X	unspecified	KIT2-0-1211	1027191735-1	Pool	Pool	{Run 1027191735-1 approved}	21	10	1 (+)	2018.07.27 09:58:57	34270	Valid	9020	Valid	4967	Valid	787	Valid	6235	Valid	95566	Valid	13962	Valid	15405	Valid	11410	Valid	31936	Valid	3142	Valid	11158	Valid	10599	Valid	22155	Valid	10248	Valid	11487	Valid	7988	Valid	12378	Valid	28527	Valid	24453	Valid	94	Valid	0	< LOD	0	< LOD	9417	Valid	0	< LOD	0	< LOD	0	< LOD	234	Valid	190	< LLOQ	0	< LOD	0	< LOD	0	< LOD	108	Valid	296	Valid	20	Valid	NA	No Intercept	0	< LOD	8630	Valid	0	< LOD	0	< LOD	1130	Valid
1027191735-1	1027191134	Sample	5038_1	20180725_Batch 2	Organism X	unspecified	KIT2-0-1211	1027191735-1	B	Case	{Run 1027191735-1 approved}	41	10	1 (+)	2018.07.27 09:58:57	54195	Valid	13786	Valid	7747	Valid	869	Valid	5973	Valid	195311	Valid	12214	Valid	29352	Valid	12801	Valid	40172	Valid	3521	Valid	11915	Valid	9099	Valid	41928	Valid	19475	Valid	11846	Valid	4677	Valid	11486	Valid	19948	Valid	23872	Valid	109	Valid	0	< LOD	0	< LOD	10165	Valid	0	< LOD	0	< LOD	0	< LOD	313	Valid	536	Valid	0	< LOD	0	< LOD	0	< LOD	164	Valid	680	Valid	0	< LOD	0	< LOD	0	< LOD	9441	Valid	84.3	< LOD	0	< LOD	2358	Valid
1027191735-1	1027191376	Sample	5115_1	20180725_Batch 2	Organism X	unspecified	KIT2-0-1211	1027191735-1	A	Control	{Run 1027191735-1 approved}	44	10	1 (+)	2018.07.27 09:58:57	28354	Valid	7823	Valid	4269	Valid	794	Valid	4439	Valid	86654	Valid	12424	Valid	23661	Valid	10801	Valid	28948	Valid	3160	Valid	8496	Valid	10604	Valid	15461	Valid	12052	Valid	10426	Valid	6709	Valid	10439	Valid	29621	Valid	23831	Valid	99	Valid	0	< LOD	0	< LOD	8008	Valid	0	< LOD	0	< LOD	53.3	< LLOQ	342	Valid	121	< LLOQ	0	< LOD	0	< LOD	0	< LOD	91.7	Valid	277	Valid	14.3	< LLOQ	0	< LOD	0	< LOD	4768	Valid	0	< LOD	0	< LOD	1009	Valid
1027191735-1	1027191255	Sample	5105_1	20180725_Batch 2	Organism X	unspecified	KIT2-0-1211	1027191735-1	B	Control	{Run 1027191735-1 approved}	69	10	1 (+)	2018.07.27 09:58:57	18613	Valid	4875	Valid	2442	Valid	0	< LOD	6573	Valid	46558	Valid	9233	Valid	6632	Valid	5036	Valid	19293	Valid	1648	Valid	9718	Valid	7311	Valid	13432	Valid	3558	Valid	8385	Valid	4628	Valid	8944	Valid	16986	Valid	16134	Valid	62.6	Valid	0	< LOD	0	< LOD	5840	Valid	0	< LOD	0	< LOD	0	< LOD	203	< LLOQ	107	< LLOQ	0	< LOD	0	< LOD	0	< LOD	64.3	Valid	238	Valid	31	Valid	0	< LOD	0	< LOD	6113	Valid	0	< LOD	0	< LOD	366	Valid
1027191735-1	1027191013	Sample	5056_1	20180725_Batch 2	Organism X	unspecified	KIT2-0-1211	1027191735-1	A	Case	{Run 1027191735-1 approved}	86	10	1 (+)	2018.07.27 09:58:57	35080	Valid	9263	Valid	4872	Valid	720	Valid	4934	Valid	69965	Valid	13726	Valid	11037	Valid	9186	Valid	30952	Valid	3185	Valid	9247	Valid	8568	Valid	44433	Valid	8440	Valid	11077	Valid	7554	Valid	13111	Valid	24310	Valid	24185	Valid	72	Valid	0	< LOD	0	< LOD	8820	Valid	0	< LOD	0	< LOD	0	< LOD	227	Valid	114	< LLOQ	0	< LOD	0	< LOD	0	< LOD	72.5	Valid	343	Valid	23.6	Valid	0	< LOD	0	< LOD	6392	Valid	0	< LOD	0	< LOD	708	Valid
1027191735-1	1027191497	Sample	5085_1	20180725_Batch 2	Organism X	unspecified	KIT2-0-1211	1027191735-1	B	Case	{Run 1027191735-1 approved}	94	10	1 (+)	2018.07.27 09:58:57	28222	Valid	9317	Valid	5198	Valid	757	Valid	5407	Valid	81633	Valid	15219	Valid	11887	Valid	12027	Valid	28906	Valid	2969	Valid	10325	Valid	8967	Valid	13760	Valid	8798	Valid	9884	Valid	6571	Valid	10241	Valid	23955	Valid	21548	Valid	74.3	Valid	0	< LOD	0	< LOD	4680	Valid	0	< LOD	0	< LOD	0	< LOD	182	< LLOQ	165	< LLOQ	0	< LOD	0	< LOD	0	< LOD	72.7	Valid	367	Valid	0	< LOD	0	< LOD	0	< LOD	7827	Valid	0	< LOD	0	< LOD	931	Valid
1027191735-1	1027191531	Sample	5013_1	20180725_Batch 2	Organism X	unspecified	KIT2-0-1211	1027191735-1	A	Control	{Run 1027191735-1 approved}	39	10	1 (+)	2018.07.27 09:58:57	24185	Valid	6749	Valid	4392	Valid	715	Valid	4605	Valid	87292	Valid	7943	Valid	13201	Valid	11555	Valid	23829	Valid	2860	Valid	11594	Valid	9604	Valid	17910	Valid	7056	Valid	11508	Valid	7535	Valid	10215	Valid	21804	Valid	17726	Valid	69	Valid	0	< LOD	0	< LOD	7272	Valid	0	< LOD	0	< LOD	0	< LOD	179	< LLOQ	110	< LLOQ	0	< LOD	0	< LOD	0	< LOD	69.7	Valid	523	Valid	0	< LOD	0	< LOD	0	< LOD	5314	Valid	0	< LOD	0	< LOD	932	Valid
1027191735-1	1027191652	Sample	5062_1	20180725_Batch 2	Organism X	unspecified	KIT2-0-1211	1027191735-1	A	Case	{Run 1027191735-1 approved}	83	10	1 (+)	2018.07.27 09:58:57	17873	Valid	9836	Valid	4035	Valid	712	Valid	7838	Valid	63776	Valid	7943	Valid	12573	Valid	8736	Valid	22704	Valid	2876	Valid	10255	Valid	7489	Valid	14304	Valid	9038	Valid	11092	Valid	5082	Valid	12179	Valid	19349	Valid	19514	Valid	59.7	Valid	0	< LOD	0	< LOD	7011	Valid	0	< LOD	0	< LOD	0	< LOD	178	< LLOQ	132	< LLOQ	0	< LOD	0	< LOD	0	< LOD	64.1	Valid	453	Valid	47.3	Valid	NA	No Intercept	0	< LOD	9349	Valid	0	< LOD	0	< LOD	734	Valid
1027191735-1	1027191411	Sample	5100_1	20180725_Batch 2	Organism X	unspecified	KIT2-0-1211	1027191735-1	A	Case	{Run 1027191735-1 approved}	93	10	1 (+)	2018.07.27 09:58:57	31771	Valid	11656	Valid	4727	Valid	806	Valid	3145	Valid	86269	Valid	10769	Valid	16386	Valid	9947	Valid	20557	Valid	2590	Valid	7913	Valid	8258	Valid	29151	Valid	7681	Valid	10143	Valid	7983	Valid	9062	Valid	22969	Valid	21736	Valid	69.2	Valid	0	< LOD	0	< LOD	7755	Valid	0	< LOD	0	< LOD	0	< LOD	230	Valid	111	< LLOQ	0	< LOD	0	< LOD	3.81	< LOD	63.1	Valid	391	Valid	45.2	Valid	NA	No Intercept	0	< LOD	14646	Valid	0	< LOD	0	< LOD	1293	Valid
1027191735-1	1020248099	QC Level 2	p400 HR_QC2	20180725_Batch 2	Organism X	unspecified	KIT2-0-1211	1027191735-1			{Run 1027191735-1 approved}	9	10	1 (+)	2018.08.02 14:10:12	64455	Valid	36393	Valid	20131	Valid	21581	Valid	28548	Valid	120204	Valid	61793	Valid	72710	Valid	31406	Valid	50859	Valid	27902	Valid	33222	Valid	31888	Valid	43072	Valid	22824	Valid	25254	Valid	37689	Valid	34670	Valid	47343	Valid	45153	Valid	1403	Valid	2988	Valid	3743	Valid	35481	Valid	2745	Valid	4484	Valid	6163	Valid	5068	Valid	5863	Valid	9279	Valid	428	Valid	239	Valid	581	Valid	1869	Valid	495	Valid	NA	No Intercept	1583	STD/QC < Limit	11366	Valid	6179	Valid	3784	Valid	4760	Valid
1027191735-1	1020248099	QC Level 2	p400 HR_QC2	20180725_Batch 2	Organism X	unspecified	KIT2-0-1211	1027191735-1			{Run 1027191735-1 approved}	10	10	1 (+)	2018.08.02 14:10:12	60550	Valid	31483	Valid	16741	Valid	20196	Valid	26295	Valid	110637	Valid	57525	Valid	70149	Valid	30887	Valid	47635	Valid	26237	Valid	28300	Valid	30775	Valid	40781	Valid	22430	Valid	23475	Valid	37178	Valid	35084	Valid	49073	Valid	43262	Valid	1367	Valid	3159	Valid	3608	Valid	39634	Valid	2532	Valid	4385	Valid	6143	Valid	5137	Valid	5818	Valid	8516	Valid	404	Valid	205	Valid	557	Valid	1769	Valid	437	Valid	NA	No Intercept	1389	STD/QC < Limit	11124	Valid	6160	Valid	3638	Valid	4397	Valid
1027191735-1	1020248099	QC Level 2	p400 HR_QC2	20180725_Batch 2	Organism X	unspecified	KIT2-0-1211	1027191735-1			{Run 1027191735-1 approved}	12	10	1 (+)	2018.08.02 14:10:12	65998	Valid	31570	Valid	18872	Valid	22065	Valid	28311	Valid	105404	Valid	59855	Valid	67554	Valid	29525	Valid	50702	Valid	26792	Valid	25682	Valid	29834	Valid	42079	Valid	21114	Valid	25559	Valid	36926	Valid	35454	Valid	47971	Valid	46848	Valid	1518	Valid	3377	Valid	3452	Valid	38536	Valid	2782	Valid	4750	Valid	6583	Valid	5107	Valid	5620	Valid	8495	Valid	460	Valid	220	Valid	531	Valid	2225	Valid	527	Valid	NA	No Intercept	1713	STD/QC < Limit	11335	Valid	5768	Valid	3992	Valid	4724	Valid
1027191735-1	1020248099	QC Level 2	p400 HR_QC2	20180725_Batch 2	Organism X	unspecified	KIT2-0-1211	1027191735-1			{Run 1027191735-1 approved}	31	10	1 (+)	2018.08.02 14:10:12	71041	Valid	32735	Valid	19073	Valid	23013	Valid	29171	Valid	105636	Valid	60604	Valid	69314	Valid	29744	Valid	52331	Valid	23707	Valid	28003	Valid	30821	Valid	41966	Valid	22024	Valid	27351	Valid	35736	Valid	34436	Valid	48508	Valid	48983	Valid	1626	Valid	3709	Valid	3421	Valid	42879	Valid	2876	Valid	4848	Valid	6680	Valid	5333	Valid	4846	STD/QC < Limit	10635	Valid	422	Valid	252	Valid	665	Valid	2158	Valid	502	Valid	NA	No Intercept	5785	STD/QC > Limit	12522	Valid	7081	Valid	4180	Valid	4855	Valid
1027191735-1	1020248099	QC Level 2	p400 HR_QC2	20180725_Batch 2	Organism X	unspecified	KIT2-0-1211	1027191735-1			{Run 1027191735-1 approved}	50	10	1 (+)	2018.08.02 14:10:12	62648	Valid	35594	Valid	18557	Valid	20501	Valid	27013	Valid	108027	Valid	56412	Valid	69794	Valid	29081	Valid	50753	Valid	24175	Valid	32198	Valid	29222	Valid	40374	Valid	22114	Valid	23816	Valid	33970	Valid	31353	Valid	42437	Valid	41870	Valid	1333	Valid	2964	Valid	3481	Valid	35611	Valid	2423	Valid	4205	Valid	5825	Valid	4670	Valid	5084	Valid	7783	Valid	381	Valid	245	Valid	551	Valid	1784	Valid	444	Valid	NA	No Intercept	1337	STD/QC < Limit	9989	Valid	6298	Valid	3567	Valid	4350	Valid
1027191735-1	1020248099	QC Level 2	p400 HR_QC2	20180725_Batch 2	Organism X	unspecified	KIT2-0-1211	1027191735-1			{Run 1027191735-1 approved}	84	10	1 (+)	2018.08.02 14:10:12	66995	Valid	35398	Valid	19315	Valid	21852	Valid	28911	Valid	110537	Valid	62494	Valid	69109	Valid	30883	Valid	52647	Valid	26461	Valid	28971	Valid	29899	Valid	42235	Valid	22851	Valid	25649	Valid	37589	Valid	33698	Valid	47387	Valid	46583	Valid	1461	Valid	3577	Valid	3381	Valid	37724	Valid	2477	Valid	4757	Valid	6622	Valid	5452	Valid	5648	Valid	9307	Valid	425	Valid	232	Valid	571	Valid	1823	Valid	492	Valid	NA	No Intercept	2135	Valid	11586	Valid	6413	Valid	3996	Valid	4790	Valid
1027191735-1	1020248099	QC Level 2	p400 HR_QC2	20180725_Batch 2	Organism X	unspecified	KIT2-0-1211	1027191735-1			{Run 1027191735-1 approved}	88	10	1 (+)	2018.08.02 14:10:12	64791	Valid	33862	Valid	18914	Valid	21545	Valid	26767	Valid	105241	Valid	59026	Valid	68541	Valid	29090	Valid	49102	Valid	24955	Valid	30009	Valid	26891	Valid	40787	Valid	21479	Valid	24177	Valid	34840	Valid	32737	Valid	44480	Valid	42642	Valid	1453	Valid	2911	Valid	3703	Valid	36481	Valid	2476	Valid	4255	Valid	6164	Valid	5016	Valid	5482	Valid	8384	Valid	407	Valid	249	Valid	558	Valid	2289	Valid	461	Valid	NA	No Intercept	1528	STD/QC < Limit	11738	Valid	6507	Valid	3467	Valid	4613	Valid
1027191735-1	1020248099	QC Level 2	p400 HR_QC2	20180725_Batch 2	Organism X	unspecified	KIT2-0-1211	1027191735-1			{Run 1027191735-1 approved}	96	10	1 (+)	2018.08.02 14:10:12	67618	Valid	33031	Valid	18708	Valid	21204	Valid	27398	Valid	104540	Valid	57753	Valid	69043	Valid	29353	Valid	47469	Valid	25390	Valid	29708	Valid	30230	Valid	43967	Valid	21250	Valid	24776	Valid	36595	Valid	34415	Valid	49246	Valid	45094	Valid	1361	Valid	3251	Valid	3577	Valid	36328	Valid	2464	Valid	4737	Valid	6306	Valid	5520	Valid	5674	Valid	8946	Valid	412	Valid	221	Valid	602	Valid	2180	Valid	505	Valid	NA	No Intercept	1574	STD/QC < Limit	11192	Valid	6337	Valid	3547	Valid	4587	Valid
1027191735-1	1027191570	Sample	5028_1	20180725_Batch 2	Organism X	unspecified	KIT2-0-1211	1027191735-1	A	Control	{Run 1027191735-1 approved}	47	10	1 (+)	2018.07.27 09:58:57	24170	Valid	5208	Valid	2691	Valid	0	< LOD	3674	Valid	58782	Valid	11099	Valid	8005	Valid	7233	Valid	18102	Valid	2266	Valid	8685	Valid	5908	Valid	17393	Valid	6466	Valid	8964	Valid	6512	Valid	7454	Valid	26705	Valid	17855	Valid	47.5	< LLOQ	0	< LOD	0	< LOD	5267	Valid	0	< LOD	0	< LOD	0	< LOD	117	< LLOQ	111	< LLOQ	0	< LOD	0	< LOD	0	< LOD	42.6	Valid	539	Valid	0	< LOD	0	< LOD	0	< LOD	6807	Valid	0	< LOD	0	< LOD	693	Valid
1027191735-1	1027191691	Sample	Pool batch2_04	20180725_Batch 2	Organism X	unspecified	KIT2-0-1211	1027191735-1	Pool	Pool	{Run 1027191735-1 approved}	67	10	1 (+)	2018.07.27 09:58:57	32438	Valid	8375	Valid	4557	Valid	774	Valid	5897	Valid	85891	Valid	13068	Valid	14165	Valid	10084	Valid	28475	Valid	2567	Valid	10002	Valid	9409	Valid	20623	Valid	9321	Valid	10947	Valid	7311	Valid	10633	Valid	26158	Valid	24941	Valid	87.7	Valid	0	< LOD	0	< LOD	9893	Valid	0	< LOD	0	< LOD	0	< LOD	262	Valid	143	< LLOQ	0	< LOD	0	< LOD	3.76	< LOD	96.5	Valid	382	Valid	40.4	Valid	NA	No Intercept	0	< LOD	9098	Valid	0	< LOD	0	< LOD	1103	Valid
1027191735-1	1027191051	Sample	5112_1	20180725_Batch 2	Organism X	unspecified	KIT2-0-1211	1027191735-1	A	Case	{Run 1027191735-1 approved}	8	10	1 (+)	2018.07.27 09:58:57	48990	Valid	9189	Valid	4028	Valid	0	< LOD	4331	Valid	81073	Valid	15233	Valid	10255	Valid	10170	Valid	26194	Valid	3949	Valid	10298	Valid	12065	Valid	27498	Valid	9813	Valid	9836	Valid	8627	Valid	15064	Valid	23905	Valid	21799	Valid	69.3	Valid	0	< LOD	0	< LOD	8161	Valid	0	< LOD	0	< LOD	0	< LOD	445	Valid	367	Valid	0	< LOD	0	< LOD	6.95	< LLOQ	84.9	Valid	343	Valid	14.5	< LLOQ	0	< LOD	0	< LOD	8548	Valid	0	< LOD	0	< LOD	1234	Valid
1027191735-1	1027191172	Sample	5098_1	20180725_Batch 2	Organism X	unspecified	KIT2-0-1211	1027191735-1	B	Case	{Run 1027191735-1 approved}	17	10	1 (+)	2018.07.27 09:58:57	20563	Valid	4238	Valid	3980	Valid	764	Valid	5031	Valid	72063	Valid	13398	Valid	7947	Valid	9834	Valid	27627	Valid	1819	Valid	8859	Valid	8594	Valid	12443	Valid	6383	Valid	6365	Valid	7188	Valid	7815	Valid	29445	Valid	23096	Valid	83.9	Valid	0	< LOD	0	< LOD	10271	Valid	0	< LOD	0	< LOD	0	< LOD	314	Valid	134	< LLOQ	0	< LOD	0	< LOD	0	< LOD	113	Valid	185	Valid	0	< LOD	NA	No Intercept	0	< LOD	10663	Valid	0	< LOD	0	< LOD	468	Valid
1027191735-1	11000002	Zero Sample	PBS	20180725_Batch 2		water based zero samples	KIT2-0-1211	1027191735-1			{Run 1027191735-1 approved}	13	10	1 (+)	2018.07.27 09:58:57	0	< LOD	44.6	< LOD	0	< LOD	0	< LOD	0	< LOD	0	< LOD	0	< LOD	158	< LOD	0	< LOD	0	< LOD	0	< LOD	0	< LOD	0	< LOD	0	< LOD	71.7	< LOD	0	< LOD	0	< LOD	95.6	< LOD	95.8	< LOD	0	< LOD	0	< LOD	0	< LOD	0	< LOD	47.8	< LOD	0	< LOD	0	< LOD	0	< LOD	0	< LOD	0	< LOD	0	< LOD	0	< LOD	0	< LOD	0	< LOD	0	< LOD	0	< LOD	0	ISTD Out of Range	0	ISTD Out of Range	0	< LOD	0	< LOD	0	< LOD	0	< LOD
1027191735-1	11000002	Zero Sample	PBS	20180725_Batch 2		water based zero samples	KIT2-0-1211	1027191735-1			{Run 1027191735-1 approved}	25	10	1 (+)	2018.07.27 09:58:57	0	< LOD	50	< LOD	0	< LOD	0	< LOD	70.4	< LLOQ	0	< LOD	0	< LOD	215	< LOD	139	< LOD	0	< LOD	0	< LOD	0	< LOD	95.3	< LOD	7.5	< LOD	257	< LOD	59.4	< LLOQ	0	< LOD	93	< LOD	108	< LOD	0	< LOD	0	< LOD	0	< LOD	0	< LOD	0	< LOD	0	< LOD	0	< LOD	0	< LOD	0	< LOD	0	< LOD	0	< LOD	0	< LOD	0	< LOD	0	< LOD	0	< LOD	0	< LOD	0	< LOD	0	ISTD Out of Range	0	< LOD	0	< LOD	0	< LOD	0	< LOD
1027191735-1	11000002	Zero Sample	PBS	20180725_Batch 2		water based zero samples	KIT2-0-1211	1027191735-1			{Run 1027191735-1 approved}	37	10	1 (+)	2018.07.27 09:58:57	0	< LOD	46.5	< LOD	0	< LOD	0	< LOD	0	< LOD	0	< LOD	0	< LOD	157	< LOD	102	< LOD	0	< LOD	0	< LOD	0	< LOD	92.4	< LOD	0	< LOD	103	< LOD	0	< LOD	0	< LOD	77.6	< LOD	97.1	< LOD	0	< LOD	0	< LOD	0	< LOD	0	< LOD	41.8	< LOD	0	< LOD	0	< LOD	0	< LOD	0	< LOD	0	< LOD	0	< LOD	0	< LOD	0	< LOD	0	< LOD	0	< LOD	0	< LOD	0	ISTD Out of Range	0	ISTD Out of Range	0	< LOD	0	< LOD	0	< LOD	0	< LOD
1027191735-1	1027191090	Sample	5060_1	20180725_Batch 2	Organism X	unspecified	KIT2-0-1211	1027191735-1	B	Case	{Run 1027191735-1 approved}	33	10	1 (+)	2018.07.27 09:58:57	21411	Valid	8533	Valid	2889	Valid	787	Valid	6037	Valid	69121	Valid	11495	Valid	8965	Valid	7986	Valid	28979	Valid	2139	Valid	8699	Valid	8332	Valid	17270	Valid	6524	Valid	7281	Valid	6824	Valid	11384	Valid	18845	Valid	14597	Valid	103	Valid	0	< LOD	0	< LOD	8059	Valid	0	< LOD	0	< LOD	0	< LOD	441	Valid	110	< LLOQ	0	< LOD	0	< LOD	6.45	< LLOQ	116	Valid	369	Valid	35.7	Valid	NA	No Intercept	0	< LOD	8640	Valid	0	< LOD	0	< LOD	1762	Valid
1027191735-1	1019338973	Standard L7	p400 HR Cal7	20180725_Batch 2		calibrators	KIT2-0-1211	1027191735-1			{Run 1027191735-1 approved}	26	10	1 (+)	2018.07.27 09:58:57	145832	Valid	76741	Valid	57377	Valid	56137	Valid	73829	Valid	269566	Valid	132332	Valid	177886	Valid	74493	Valid	145689	Valid	78776	Valid	70880	Valid	78819	Valid	91213	Valid	48028	Valid	50389	Valid	100022	Valid	85988	Valid	108061	Valid	106565	Valid	4214	Valid	6762	Valid	12043	Valid	97343	Valid	7424	Valid	11144	Valid	11389	Valid	15816	Valid	NA	No Intercept	15705	Valid	1195	Valid	882	Valid	1552	Valid	7201	Valid	1371	Valid	1230	STD/QC < Limit	6860	Valid	29456	Valid	18514	Valid	10365	Valid	10801	Valid
1027191735-1	1027191614	Sample	5087_1	20180725_Batch 2	Organism X	unspecified	KIT2-0-1211	1027191735-1	A	Case	{Run 1027191735-1 approved}	46	10	1 (+)	2018.07.27 09:58:57	24311	Valid	10203	Valid	3445	Valid	829	Valid	4052	Valid	78306	Valid	17599	Valid	12523	Valid	10329	Valid	23436	Valid	2607	Valid	9616	Valid	8253	Valid	15807	Valid	12529	Valid	11973	Valid	9087	Valid	8841	Valid	26821	Valid	22060	Valid	80.2	Valid	0	< LOD	0	< LOD	7427	Valid	0	< LOD	0	< LOD	0	< LOD	194	< LLOQ	118	< LLOQ	0	< LOD	0	< LOD	0	< LOD	63.1	Valid	345	Valid	32.2	Valid	NA	No Intercept	0	< LOD	10083	Valid	0	< LOD	0	< LOD	923	Valid
1027191735-1	1019338935	Standard L3	p400 HR Cal3	20180725_Batch 2		calibrators	KIT2-0-1211	1027191735-1			{Run 1027191735-1 approved}	73	10	1 (+)	2018.07.27 09:58:57	19762	Valid	9279	Valid	7432	Valid	6998	Valid	9896	Valid	33042	Valid	17764	Valid	22414	Valid	9042	Valid	19262	Valid	9426	Valid	10390	Valid	9745	Valid	11229	Valid	6109	Valid	6855	Valid	11781	Valid	10365	Valid	13730	Valid	13403	Valid	572	Valid	1249	Valid	1470	Valid	12015	Valid	934	Valid	1464	Valid	1461	Valid	2122	Valid	2603	Valid	2106	Valid	150	Valid	110	Valid	201	Valid	946	Valid	179	Valid	0	ISTD Out of Range	NA	Invalid	3835	Valid	2187	Valid	1333	Valid	1434	Valid
1027191735-1	1027190963	Sample	5011_2	20180725_Batch 2	Organism X	unspecified	KIT2-0-1211	1027191735-1	A	Case	{Run 1027191735-1 approved}	15	10	1 (+)	2018.07.27 09:58:57	18693	Valid	11249	Valid	4690	Valid	696	Valid	8512	Valid	97258	Valid	9649	Valid	12480	Valid	12504	Valid	22773	Valid	2921	Valid	10640	Valid	9250	Valid	33541	Valid	8931	Valid	15103	Valid	7371	Valid	12768	Valid	21836	Valid	19347	Valid	108	Valid	0	< LOD	0	< LOD	12259	Valid	0	< LOD	0	< LOD	0	< LOD	428	Valid	141	< LLOQ	0	< LOD	0	< LOD	8.23	< LLOQ	173	Valid	409	Valid	14.9	< LLOQ	0	< LOD	0	< LOD	9347	Valid	0	< LOD	0	< LOD	1770	Valid
1027191735-1	1027191217	Sample	5034_1	20180725_Batch 2	Organism X	unspecified	KIT2-0-1211	1027191735-1	A	Case	{Run 1027191735-1 approved}	30	10	1 (+)	2018.07.27 09:58:57	35239	Valid	9459	Valid	5662	Valid	641	< LLOQ	4539	Valid	106081	Valid	14261	Valid	14637	Valid	11296	Valid	20955	Valid	4028	Valid	7968	Valid	11987	Valid	18800	Valid	11694	Valid	10371	Valid	10261	Valid	10164	Valid	23590	Valid	19565	Valid	71.5	Valid	0	< LOD	0	< LOD	8173	Valid	0	< LOD	0	< LOD	0	< LOD	253	Valid	112	< LLOQ	0	< LOD	0	< LOD	0	< LOD	92.5	Valid	174	Valid	83.2	Valid	NA	No Intercept	0	< LOD	9563	Valid	0	< LOD	0	< LOD	517	Valid
1027191735-1	1027191459	Sample	5033_1	20180725_Batch 2	Organism X	unspecified	KIT2-0-1211	1027191735-1	A	Case	{Run 1027191735-1 approved}	72	10	1 (+)	2018.07.27 09:58:57	30594	Valid	8515	Valid	7217	Valid	635	< LLOQ	5692	Valid	97096	Valid	7135	Valid	15003	Valid	10819	Valid	17934	Valid	3242	Valid	10826	Valid	8494	Valid	25958	Valid	10048	Valid	15242	Valid	8177	Valid	11377	Valid	19191	Valid	18517	Valid	101	Valid	0	< LOD	0	< LOD	8786	Valid	0	< LOD	0	< LOD	0	< LOD	334	Valid	221	< LLOQ	0	< LOD	0	< LOD	0	< LOD	86	Valid	384	Valid	0	< LOD	NA	No Intercept	0	< LOD	4372	Valid	0	< LOD	0	< LOD	2378	Valid
1027191735-1	1027191338	Sample	5109_1	20180725_Batch 2	Organism X	unspecified	KIT2-0-1211	1027191735-1	A	Case	{Run 1027191735-1 approved}	79	10	1 (+)	2018.07.27 09:58:57	32853	Valid	9032	Valid	4653	Valid	712	Valid	5369	Valid	83078	Valid	14047	Valid	16746	Valid	11218	Valid	23028	Valid	2968	Valid	11667	Valid	8397	Valid	17750	Valid	8322	Valid	10312	Valid	5716	Valid	9542	Valid	24809	Valid	21419	Valid	73.3	Valid	0	< LOD	0	< LOD	7407	Valid	0	< LOD	0	< LOD	0	< LOD	256	Valid	164	< LLOQ	0	< LOD	0	< LOD	0	< LOD	83.3	Valid	364	Valid	20.2	Valid	NA	No Intercept	0	< LOD	7006	Valid	0	< LOD	0	< LOD	818	Valid
#MetIDQ-7.11.5-DB108-Nitrogen-2834 Analyte Intensity [cps] Target Normalization [Median QC Level 2] All Plate(s)
1027191735-1	1027191047	Sample	5112_2	20180725_Batch 2	Organism X	unspecified	KIT2-0-1211	1027191735-1	A	Case	{Run 1027191735-1 approved}	20	10	1 (+)	2018.07.27 09:58:57	50883274	Valid	25142997	Valid	1836295	Valid	28191	Valid	2695569	Valid	30280726	Valid	2081989	Valid	13286255	Valid	17567820	Valid	57551884	Valid	9229876	Valid	17863773	Valid	43688877	Valid	80345256	Valid	10080851	Valid	12630954	Valid	21283492	Valid	28422551	Valid	101521131	Valid	105516559	Valid	365247	Valid	0	< LOD	0	< LOD	6950187	Valid	0	< LOD	0	< LOD	0	< LOD	1055219	Valid	133709	Valid	0	< LOD	0	< LOD	76883	< LLOQ	522910	Valid	241605	Valid	151628	Valid	27418	No Intercept	0	< LOD	2062259	Valid	25231	< LOD	0	< LOD	1825018	Valid
1027191735-1	1027191168	Sample	5098_2	20180725_Batch 2	Organism X	unspecified	KIT2-0-1211	1027191735-1	B	Case	{Run 1027191735-1 approved}	29	10	1 (+)	2018.07.27 09:58:57	21620782	Valid	10138227	Valid	1609189	Valid	0	< LOD	2746932	Valid	24611266	Valid	1758719	Valid	11056457	Valid	16958204	Valid	48193315	Valid	4132772	Valid	15192724	Valid	31891686	Valid	35486414	Valid	6510921	Valid	7459004	Valid	16454331	Valid	16747646	Valid	118779936	Valid	101062528	Valid	363733	Valid	0	< LOD	0	< LOD	8815485	Valid	0	< LOD	0	< LOD	0	< LOD	613204	Valid	28545	< LLOQ	0	< LOD	0	< LOD	0	< LOD	654039	Valid	557572	Valid	0	< LOD	37548	No Intercept	0	< LOD	1814230	Valid	23968	< LOD	0	< LOD	635820	Valid
1027191735-1	1027191202	Sample	5034_2	20180725_Batch 2	Organism X	unspecified	KIT2-0-1211	1027191735-1	A	Case	{Run 1027191735-1 approved}	18	10	1 (+)	2018.07.27 09:58:57	37833147	Valid	20705019	Valid	2179155	Valid	37857	Valid	2639253	Valid	36399775	Valid	2100826	Valid	17885369	Valid	16946360	Valid	39204029	Valid	9285978	Valid	13759769	Valid	42007457	Valid	47143193	Valid	10987243	Valid	12344509	Valid	20407692	Valid	18872916	Valid	90445962	Valid	90557035	Valid	373822	Valid	0	< LOD	0	< LOD	8700368	Valid	0	< LOD	0	< LOD	0	< LOD	333778	Valid	20507	< LLOQ	0	< LOD	0	< LOD	0	< LOD	585426	Valid	177979	Valid	365869	Valid	14171	No Intercept	0	< LOD	1738712	Valid	16070	< LOD	0	< LOD	706751	Valid
1027191735-1	1027191565	Sample	5028_2	20180725_Batch 2	Organism X	unspecified	KIT2-0-1211	1027191735-1	A	Control	{Run 1027191735-1 approved}	35	10	1 (+)	2018.07.27 09:58:57	28600858	Valid	19751453	Valid	1316782	Valid	24382	Valid	2072256	Valid	28280023	Valid	1256950	Valid	12934855	Valid	14170993	Valid	36758255	Valid	6132318	Valid	11724247	Valid	25431369	Valid	52424344	Valid	7352064	Valid	11640925	Valid	17403850	Valid	15631079	Valid	103648469	Valid	82850228	Valid	348824	Valid	0	< LOD	0	< LOD	5952710	Valid	0	< LOD	0	< LOD	0	< LOD	126683	< LLOQ	28817	< LLOQ	0	< LOD	0	< LOD	0	< LOD	332287	Valid	369294	Valid	41979	Valid	15509	No Intercept	0	< LOD	1555755	Valid	12289	< LOD	0	< LOD	1267906	Valid
1027191735-1	1027191686	Sample	Pool batch2_03	20180725_Batch 2	Organism X	unspecified	KIT2-0-1211	1027191735-1	Pool	Pool	{Run 1027191735-1 approved}	42	10	1 (+)	2018.07.27 09:58:57	27314742	Valid	22359848	Valid	1715354	Valid	23047	Valid	2821121	Valid	30845695	Valid	1405941	Valid	16891834	Valid	15997707	Valid	46293448	Valid	7223918	Valid	15692558	Valid	35163139	Valid	53920121	Valid	8094432	Valid	11120561	Valid	17006899	Valid	22270137	Valid	95952009	Valid	104776594	Valid	391800	Valid	0	< LOD	0	< LOD	10140697	Valid	0	< LOD	0	< LOD	0	< LOD	445213	Valid	19563	< LLOQ	0	< LOD	0	< LOD	0	< LOD	605297	Valid	281051	Valid	97709	Valid	15029	No Intercept	0	< LOD	1541581	Valid	0	< LOD	0	< LOD	1514639	Valid
1027191735-1	1027191444	Sample	5033_2	20180725_Batch 2	Organism X	unspecified	KIT2-0-1211	1027191735-1	A	Case	{Run 1027191735-1 approved}	60	10	1 (+)	2018.07.27 09:58:57	28024043	Valid	27041251	Valid	2670485	Valid	18731	Valid	3064873	Valid	39556587	Valid	620039	Valid	20242348	Valid	16826858	Valid	33722693	Valid	8467774	Valid	15935024	Valid	32931677	Valid	65122659	Valid	10417055	Valid	16085727	Valid	19552876	Valid	21563001	Valid	79016624	Valid	74429313	Valid	416470	Valid	0	< LOD	0	< LOD	8223288	Valid	0	< LOD	0	< LOD	0	< LOD	288652	Valid	51997	< LLOQ	0	< LOD	0	< LOD	20201	< LOD	572731	Valid	363177	Valid	0	< LOD	29131	No Intercept	0	< LOD	695444	Valid	0	< LOD	0	< LOD	3363707	Valid
1027191735-1	1027191323	Sample	5109_2	20180725_Batch 2	Organism X	unspecified	KIT2-0-1211	1027191735-1	A	Case	{Run 1027191735-1 approved}	91	10	1 (+)	2018.07.27 09:58:57	36640646	Valid	29933444	Valid	2153708	Valid	14781	< LLOQ	2965226	Valid	34260884	Valid	1600750	Valid	23938905	Valid	19372574	Valid	42305671	Valid	8004056	Valid	14422772	Valid	36904038	Valid	57668021	Valid	8220560	Valid	13069599	Valid	18004596	Valid	20427674	Valid	93473620	Valid	91629087	Valid	364512	Valid	0	< LOD	0	< LOD	7468247	Valid	0	< LOD	0	< LOD	0	< LOD	418362	Valid	75990	< LLOQ	0	< LOD	0	< LOD	34683	< LOD	450463	Valid	286198	Valid	88881	Valid	0	< LOD	0	< LOD	1389586	Valid	0	< LOD	0	< LOD	1337576	Valid
1027191735-1	1027191085	Sample	5060_2	20180725_Batch 2	Organism X	unspecified	KIT2-0-1211	1027191735-1	B	Case	{Run 1027191735-1 approved}	45	10	1 (+)	2018.07.27 09:58:57	25314806	Valid	21931002	Valid	1322050	Valid	19924	Valid	3656670	Valid	27064146	Valid	2349200	Valid	12535055	Valid	13838749	Valid	72877237	Valid	5775995	Valid	19560973	Valid	31522820	Valid	46880508	Valid	7569896	Valid	8981799	Valid	17421748	Valid	25060760	Valid	82238517	Valid	77840305	Valid	571133	Valid	0	< LOD	0	< LOD	11352603	Valid	0	< LOD	0	< LOD	0	< LOD	933510	Valid	63853	< LLOQ	0	< LOD	0	< LOD	0	< LOD	710317	Valid	253373	Valid	196364	Valid	0	< LOD	0	< LOD	1496122	Valid	0	< LOD	0	< LOD	2465222	Valid
1027191735-1	1027191361	Sample	5115_2	20180725_Batch 2	Organism X	unspecified	KIT2-0-1211	1027191735-1	A	Control	{Run 1027191735-1 approved}	32	10	1 (+)	2018.07.27 09:58:57	26772893	Valid	19642903	Valid	1685047	Valid	20003	< LLOQ	2079188	Valid	31613241	Valid	1252244	Valid	25504610	Valid	17117998	Valid	58275300	Valid	7827556	Valid	14759783	Valid	35681298	Valid	36277471	Valid	10376873	Valid	11761805	Valid	15478238	Valid	18538006	Valid	110584124	Valid	111786211	Valid	392645	Valid	0	< LOD	0	< LOD	6257353	Valid	0	< LOD	0	< LOD	0	< LOD	464920	Valid	22272	< LLOQ	0	< LOD	0	< LOD	21136	< LOD	464240	Valid	213806	Valid	19309	< LLOQ	20761	No Intercept	0	< LOD	762270	Valid	0	< LOD	0	< LOD	1271273	Valid
1027191735-1	1027191482	Sample	5085_2	20180725_Batch 2	Organism X	unspecified	KIT2-0-1211	1027191735-1	B	Case	{Run 1027191735-1 approved}	82	10	1 (+)	2018.07.27 09:58:57	25732267	Valid	23177681	Valid	2015602	Valid	39634	Valid	2606891	Valid	31382048	Valid	1502514	Valid	14926596	Valid	19508476	Valid	48621780	Valid	6844286	Valid	15440219	Valid	33864323	Valid	35695480	Valid	8019072	Valid	11172749	Valid	14436428	Valid	21017824	Valid	78973512	Valid	96493707	Valid	341294	Valid	0	< LOD	0	< LOD	5340469	Valid	0	< LOD	0	< LOD	0	< LOD	257983	Valid	25601	< LLOQ	0	< LOD	0	< LOD	0	< LOD	389723	Valid	220111	Valid	20750	< LLOQ	15275	No Intercept	0	< LOD	1380077	Valid	13341	< LOD	0	< LOD	1324622	Valid
1027191735-1	1027191120	Sample	5038_2	20180725_Batch 2	Organism X	unspecified	KIT2-0-1211	1027191735-1	B	Case	{Run 1027191735-1 approved}	53	10	1 (+)	2018.07.27 09:58:57	45578031	Valid	28226264	Valid	2596648	Valid	21497	Valid	2565079	Valid	54308813	Valid	1446010	Valid	30583568	Valid	17868508	Valid	61676914	Valid	7706993	Valid	15048983	Valid	29897270	Valid	98907482	Valid	14662854	Valid	12594177	Valid	10854391	Valid	19690341	Valid	77527704	Valid	98189731	Valid	515717	Valid	0	< LOD	0	< LOD	11259035	Valid	0	< LOD	0	< LOD	0	< LOD	615902	Valid	214696	Valid	0	< LOD	0	< LOD	35224	< LOD	871610	Valid	339657	Valid	40283	Valid	16646	No Intercept	0	< LOD	1724293	Valid	0	< LOD	0	< LOD	3120123	Valid
1027191735-1	1027191241	Sample	5105_2	20180725_Batch 2	Organism X	unspecified	KIT2-0-1211	1027191735-1	B	Control	{Run 1027191735-1 approved}	57	10	1 (+)	2018.07.27 09:58:57	23701408	Valid	24450861	Valid	1279122	Valid	13105	< LLOQ	4747677	Valid	30268264	Valid	927991	Valid	12304649	Valid	12277402	Valid	46630328	Valid	5123681	Valid	22707372	Valid	31756413	Valid	51345116	Valid	4740556	Valid	13143762	Valid	15442628	Valid	22681847	Valid	87426497	Valid	88497040	Valid	366787	Valid	0	< LOD	0	< LOD	9096643	Valid	0	< LOD	0	< LOD	0	< LOD	260725	< LLOQ	35053	< LLOQ	0	< LOD	0	< LOD	0	< LOD	593065	Valid	200852	Valid	40417	Valid	0	< LOD	0	< LOD	1216147	Valid	0	< LOD	0	< LOD	662228	Valid
1027191735-1	10000001	Blank		20180725_Batch 2		no sample to pipette	KIT2-0-1211	1027191735-1			{Run 1027191735-1 approved}	1	10	3 (+)	2018.07.27 09:58:57	86672	Valid	247916	Valid	0	Valid	0	Valid	13825	Valid	19777	Valid	0	Valid	0	Valid	78447	Valid	0	Valid	0	Valid	26975	Valid	114096	Valid	83318	Valid	0	Valid	48841	Valid	0	Valid	110799	Valid	183224	Valid	234114	Valid	0	Valid	0	Valid	0	Valid	5580	Valid	0	Valid	0	Valid	21122	Valid	0	Valid	0	Valid	0	Valid	0	Valid	0	Valid	0	Valid	0	Valid	0	Valid	0	Valid	0	Valid	0	Valid	0	Valid	0	Valid	0	Valid
1027191735-1	1020248100	QC Level 3	p400 HR_QC3	20180725_Batch 2	Organism X	unspecified	KIT2-0-1211	1027191735-1			{Run 1027191735-1 approved}	62	10	1 (+)	2018.08.02 14:10:12	62015798	Valid	90612564	Valid	9887340	Valid	2325439	Valid	18087664	Valid	43033155	Valid	8213717	Valid	96082196	Valid	46701152	Valid	100382502	Valid	87585687	Valid	41742485	Valid	160885681	Valid	147130431	Valid	20129987	Valid	31278129	Valid	107784795	Valid	86226311	Valid	174321474	Valid	217147354	Valid	11187038	Valid	2894319	Valid	5052491	Valid	38094549	Valid	4078351	Valid	40280432	Valid	45996028	Valid	13669661	Valid	3376187	Valid	15742652	Valid	12661437	Valid	3707012	Valid	5029324	Valid	3140304	Valid	3619323	Valid	4080264	No Intercept	990424	STD/QC < Limit	2776092	Valid	1120331	Valid	10929780	Valid	8425316	Valid
1027191735-1	1019338921	Standard L2	p400 HR Cal2	20180725_Batch 2		calibrators	KIT2-0-1211	1027191735-1			{Run 1027191735-1 approved}	61	10	1 (+)	2018.07.27 09:58:57	1623627	Valid	3709473	Valid	329230	Valid	46176	Valid	419853	Valid	1278306	Valid	153429	Valid	3336658	Valid	1552187	Valid	2360490	Valid	2360746	Valid	1256253	Valid	5541267	Valid	5141514	Valid	614853	Valid	818192	Valid	4015700	Valid	3100659	Valid	4600674	Valid	6476921	Valid	385158	Valid	21025	STD/QC < Limit	158629	Valid	5515450	Valid	108102	Valid	995801	Valid	1037200	Valid	375643	Valid	175734	Valid	294361	Valid	505145	Valid	185815	Valid	182262	Valid	124755	Valid	55146	Valid	0	Invalid	0	Invalid	113693	Valid	26743	Valid	409924	Valid	314017	Valid
1027191735-1	1027191009	Sample	5056_2	20180725_Batch 2	Organism X	unspecified	KIT2-0-1211	1027191735-1	A	Case	{Run 1027191735-1 approved}	74	10	1 (+)	2018.07.27 09:58:57	27612043	Valid	15428804	Valid	1629864	Valid	0	< LOD	2060367	Valid	22222273	Valid	1738273	Valid	13288227	Valid	13531514	Valid	47185951	Valid	6738796	Valid	12360236	Valid	25814116	Valid	119118032	Valid	7166334	Valid	11897392	Valid	16851096	Valid	24639491	Valid	80235191	Valid	80915209	Valid	320341	Valid	0	< LOD	0	< LOD	10425467	Valid	0	< LOD	0	< LOD	0	< LOD	564623	Valid	12140	< LLOQ	0	< LOD	0	< LOD	16693	< LOD	448224	Valid	251062	Valid	221441	Valid	15850	No Intercept	0	< LOD	1528698	Valid	15315	< LOD	0	< LOD	977281	Valid
1027191735-1	1027191527	Sample	5013_2	20180725_Batch 2	Organism X	unspecified	KIT2-0-1211	1027191735-1	A	Control	{Run 1027191735-1 approved}	27	10	1 (+)	2018.07.27 09:58:57	30754422	Valid	15690440	Valid	2216884	Valid	0	< LOD	2964875	Valid	35476455	Valid	960162	Valid	18490876	Valid	20136484	Valid	45920644	Valid	8632986	Valid	20179118	Valid	38236623	Valid	55583121	Valid	7262510	Valid	13669691	Valid	14786477	Valid	23723559	Valid	98001938	Valid	93189053	Valid	347595	Valid	0	< LOD	0	< LOD	6693122	Valid	0	< LOD	0	< LOD	0	< LOD	438818	Valid	57182	< LLOQ	0	< LOD	0	< LOD	0	< LOD	544085	Valid	458990	Valid	0	< LOD	21520	No Intercept	0	< LOD	1035891	Valid	0	< LOD	0	< LOD	1304519	Valid
1027191735-1	1027191406	Sample	5100_2	20180725_Batch 2	Organism X	unspecified	KIT2-0-1211	1027191735-1	A	Case	{Run 1027191735-1 approved}	81	10	1 (+)	2018.07.27 09:58:57	29767311	Valid	26688431	Valid	1719813	Valid	15476	< LLOQ	1649574	Valid	29625081	Valid	1142838	Valid	18139533	Valid	13863197	Valid	36984159	Valid	4975332	Valid	13570311	Valid	25542877	Valid	64537725	Valid	6530692	Valid	10894110	Valid	14813217	Valid	16552741	Valid	76172523	Valid	83720058	Valid	354259	Valid	0	< LOD	0	< LOD	9316691	Valid	0	< LOD	0	< LOD	0	< LOD	514048	Valid	34324	< LLOQ	0	< LOD	0	< LOD	0	< LOD	310116	Valid	167161	Valid	185153	Valid	0	< LOD	0	< LOD	2390442	Valid	0	< LOD	0	< LOD	1605845	Valid
1027191735-1	1027191648	Sample	5062_2	20180725_Batch 2	Organism X	unspecified	KIT2-0-1211	1027191735-1	A	Case	{Run 1027191735-1 approved}	95	10	1 (+)	2018.07.27 09:58:57	16813305	Valid	27046299	Valid	1686110	Valid	27995	Valid	4423125	Valid	24827868	Valid	1140908	Valid	17306946	Valid	14893091	Valid	39890796	Valid	7723558	Valid	17251454	Valid	29007289	Valid	37867372	Valid	9490719	Valid	12068187	Valid	12375084	Valid	22448600	Valid	75907408	Valid	93953782	Valid	312158	Valid	0	< LOD	0	< LOD	6831189	Valid	0	< LOD	0	< LOD	0	< LOD	162636	< LLOQ	41213	< LLOQ	0	< LOD	0	< LOD	0	< LOD	368632	Valid	272706	Valid	63012	Valid	0	< LOD	0	< LOD	1429083	Valid	15457	< LOD	0	< LOD	1088771	Valid
1027191735-1	1019338969	Standard L6	p400 HR Cal6	20180725_Batch 2		calibrators	KIT2-0-1211	1027191735-1			{Run 1027191735-1 approved}	14	10	1 (+)	2018.07.27 09:58:57	20370062	Valid	63826506	Valid	4947462	Valid	782985	Valid	7229160	Valid	19257851	Valid	2534304	Valid	54163424	Valid	29398407	Valid	23178770	Valid	47642221	Valid	12136718	Valid	108799141	Valid	152748077	Valid	10088083	Valid	16415373	Valid	79642737	Valid	55829238	Valid	76638175	Valid	99074262	Valid	7928987	Valid	867919	STD/QC > Limit	3007087	Valid	94326060	Valid	2511354	Valid	38853969	Valid	28727737	Valid	12218135	Valid	2161648	Valid	11003343	Valid	13532872	Valid	3334513	Valid	3932345	Valid	3324373	Valid	4357073	Valid	2031072	Valid	390365	STD/QC > Limit	2339322	Valid	270560	ISTD Out of Range	12764778	Valid	9047338	Valid
1027191735-1	1027191721	Sample	Pool batch2_07	20180725_Batch 2	Organism X	unspecified	KIT2-0-1211	1027191735-1	Pool	Pool	{Run 1027191735-1 approved}	24	10	1 (+)	2018.07.27 09:58:57	26446197	Valid	21903409	Valid	1473170	Valid	35129	Valid	2443838	Valid	29013181	Valid	1298542	Valid	16029366	Valid	15533586	Valid	42195411	Valid	6707283	Valid	13655960	Valid	36393031	Valid	54250078	Valid	7814593	Valid	11042932	Valid	16692070	Valid	22009955	Valid	90232126	Valid	98292549	Valid	396356	Valid	0	< LOD	0	< LOD	10040189	Valid	0	< LOD	0	< LOD	0	< LOD	403946	Valid	20833	< LLOQ	0	< LOD	0	< LOD	0	< LOD	562334	Valid	249742	Valid	103800	Valid	29558	No Intercept	0	< LOD	1475321	Valid	0	< LOD	0	< LOD	1373788	Valid
1027191735-1	1027191600	Sample	5087_2	20180725_Batch 2	Organism X	unspecified	KIT2-0-1211	1027191735-1	A	Case	{Run 1027191735-1 approved}	58	10	1 (+)	2018.07.27 09:58:57	23821229	Valid	28292908	Valid	1503580	Valid	58068	Valid	2097016	Valid	31154521	Valid	1689427	Valid	15524721	Valid	17819729	Valid	43967180	Valid	6476236	Valid	13865622	Valid	31284037	Valid	42231867	Valid	10905316	Valid	13267843	Valid	21955881	Valid	15956022	Valid	102623510	Valid	104730839	Valid	349302	Valid	0	< LOD	0	< LOD	5268965	Valid	0	< LOD	0	< LOD	0	< LOD	277280	< LLOQ	24697	< LLOQ	0	< LOD	0	< LOD	0	< LOD	394380	Valid	279517	Valid	236277	Valid	14477	No Intercept	0	< LOD	2075940	Valid	0	< LOD	0	< LOD	1322152	Valid
1027191735-1	1027190997	Sample	5106_1	20180725_Batch 2	Organism X	unspecified	KIT2-0-1211	1027191735-1	A	Control	{Run 1027191735-1 approved}	87	10	1 (+)	2018.07.27 09:58:57	19567230	Valid	13244581	Valid	1004720	Valid	26707	Valid	1637101	Valid	22783664	Valid	1624970	Valid	11446653	Valid	12038073	Valid	39577670	Valid	4992850	Valid	12954709	Valid	30036127	Valid	46852827	Valid	6196407	Valid	11012187	Valid	20379718	Valid	21084925	Valid	66527586	Valid	64996182	Valid	360730	Valid	0	< LOD	0	< LOD	8328807	Valid	0	< LOD	0	< LOD	0	< LOD	280375	< LLOQ	16219	< LLOQ	0	< LOD	0	< LOD	16971	< LOD	360887	Valid	131133	Valid	96640	Valid	0	< LOD	0	< LOD	940263	Valid	12787	< LOD	0	< LOD	1612793	Valid
1027191735-1	1027191551	Sample	5076_1	20180725_Batch 2	Organism X	unspecified	KIT2-0-1211	1027191735-1	A	Case	{Run 1027191735-1 approved}	28	10	1 (+)	2018.07.27 09:58:57	26163114	Valid	26182007	Valid	2016054	Valid	21475	< LLOQ	2825390	Valid	34116709	Valid	1346800	Valid	16918166	Valid	13138170	Valid	58995665	Valid	6053001	Valid	18855929	Valid	32156833	Valid	36517098	Valid	7970059	Valid	11936208	Valid	17829827	Valid	19569804	Valid	93445986	Valid	92436180	Valid	379864	Valid	0	< LOD	0	< LOD	8054761	Valid	0	< LOD	0	< LOD	0	< LOD	280563	Valid	23878	< LLOQ	0	< LOD	0	< LOD	0	< LOD	379200	Valid	236460	Valid	0	< LOD	0	< LOD	0	< LOD	1282676	Valid	25756	< LOD	0	< LOD	3161712	Valid
1027191735-1	1027191430	Sample	5097_1	20180725_Batch 2	Organism X	unspecified	KIT2-0-1211	1027191735-1	A	Case	{Run 1027191735-1 approved}	48	10	1 (+)	2018.07.27 09:58:57	18943916	Valid	18302945	Valid	992641	Valid	37991	Valid	1345662	Valid	19573726	Valid	1410857	Valid	10317737	Valid	11886230	Valid	37640169	Valid	5597158	Valid	8704522	Valid	29743661	Valid	41582013	Valid	4362736	Valid	7330964	Valid	10361744	Valid	20648199	Valid	91673249	Valid	89504320	Valid	311998	Valid	0	< LOD	0	< LOD	9868321	Valid	0	< LOD	0	< LOD	0	< LOD	515892	Valid	21812	< LLOQ	0	< LOD	0	< LOD	0	< LOD	286932	Valid	257897	Valid	165366	Valid	62426	No Intercept	0	< LOD	1439671	Valid	0	< LOD	0	< LOD	463883	Valid
1027191735-1	1027190982	Sample	5106_2	20180725_Batch 2	Organism X	unspecified	KIT2-0-1211	1027191735-1	A	Control	{Run 1027191735-1 approved}	4	10	1 (+)	2018.07.27 09:58:57	20124780	Valid	13037350	Valid	969264	Valid	16758	< LLOQ	1636222	Valid	20764111	Valid	1708877	Valid	12097023	Valid	11761581	Valid	30884545	Valid	5140162	Valid	11151877	Valid	28101775	Valid	49011481	Valid	6036888	Valid	10661454	Valid	19401616	Valid	20413975	Valid	63445738	Valid	61837688	Valid	327772	Valid	0	< LOD	0	< LOD	10338984	Valid	0	< LOD	0	< LOD	0	< LOD	411260	Valid	19587	< LLOQ	0	< LOD	0	< LOD	0	< LOD	403796	Valid	224835	Valid	49619	Valid	15384	No Intercept	0	< LOD	1205403	Valid	0	< LOD	0	< LOD	1814628	Valid
1027191735-1	1020238704	QC Level 1	p400 HR_QC1	20180725_Batch 2	Organism X	unspecified	KIT2-0-1211	1027191735-1			{Run 1027191735-1 approved}	38	10	1 (+)	2018.08.02 14:10:12	34870383	Valid	48481775	Valid	928442	Valid	170732	Valid	2736229	Valid	17915170	Valid	3889628	Valid	27368511	Valid	20588519	Valid	61492087	Valid	10799849	Valid	24122095	Valid	37644657	Valid	51506862	Valid	12325781	Valid	20138350	Valid	22338683	Valid	24165995	Valid	91785933	Valid	108777539	Valid	433247	Valid	311628	Valid	275434	Valid	6455472	Valid	569357	STD/QC > Limit	1853685	Valid	1828136	Valid	805153	Valid	176413	Valid	744277	Valid	520038	Valid	181701	Valid	875798	Valid	114741	Valid	90983	Valid	44903	No Intercept	13005	STD/QC > Limit	795984	Valid	36150	Valid	1077693	Valid	2532607	Valid
1027191735-1	1027191274	Sample	5044_1	20180725_Batch 2	Organism X	unspecified	KIT2-0-1211	1027191735-1	A	Control	{Run 1027191735-1 approved}	7	10	1 (+)	2018.07.27 09:58:57	21545015	Valid	24674841	Valid	1507592	Valid	23585	Valid	2421840	Valid	23858572	Valid	2014793	Valid	11271853	Valid	12719766	Valid	41029453	Valid	8547807	Valid	14033644	Valid	41081024	Valid	31522259	Valid	7552136	Valid	8144490	Valid	17206854	Valid	25887750	Valid	92858046	Valid	113558104	Valid	354378	Valid	0	< LOD	0	< LOD	5586838	Valid	0	< LOD	0	< LOD	0	< LOD	300170	< LLOQ	42980	< LLOQ	0	< LOD	0	< LOD	0	< LOD	402399	Valid	220992	Valid	252207	Valid	76351	No Intercept	0	< LOD	1462134	Valid	12616	< LOD	0	< LOD	1532355	Valid
1027191735-1	1027191153	Sample	5002_1	20180725_Batch 2	Organism X	unspecified	KIT2-0-1211	1027191735-1	A	Case	{Run 1027191735-1 approved}	64	10	1 (+)	2018.07.27 09:58:57	32025781	Valid	16064863	Valid	1805676	Valid	38627	Valid	2869691	Valid	29632568	Valid	1412534	Valid	14562438	Valid	15897821	Valid	49099930	Valid	6061678	Valid	17201648	Valid	36813982	Valid	61167128	Valid	7128014	Valid	9096834	Valid	13572391	Valid	17317417	Valid	92840367	Valid	90192358	Valid	400608	Valid	0	< LOD	0	< LOD	5608423	Valid	0	< LOD	0	< LOD	0	< LOD	548627	Valid	36128	< LLOQ	0	< LOD	0	< LOD	0	< LOD	431978	Valid	407229	Valid	22376	< LLOQ	22042	No Intercept	0	< LOD	1281749	Valid	0	< LOD	0	< LOD	1120131	Valid
1027191735-1	1027191032	Sample	5068_1	20180725_Batch 2	Organism X	unspecified	KIT2-0-1211	1027191735-1	A	Case	{Run 1027191735-1 approved}	75	10	1 (+)	2018.07.27 09:58:57	28596096	Valid	22208438	Valid	1592981	Valid	17019	< LLOQ	1918511	Valid	28155932	Valid	1975586	Valid	11011699	Valid	16409763	Valid	53120935	Valid	7179008	Valid	12026696	Valid	28022991	Valid	59333368	Valid	7186181	Valid	10816686	Valid	17316101	Valid	15506701	Valid	118017307	Valid	118435144	Valid	376101	Valid	0	< LOD	0	< LOD	9239752	Valid	0	< LOD	0	< LOD	0	< LOD	605092	Valid	26366	< LLOQ	0	< LOD	0	< LOD	30272	< LOD	296448	Valid	277436	Valid	0	< LOD	0	< LOD	0	< LOD	752024	Valid	0	< LOD	0	< LOD	719050	Valid
1027191735-1	1027191395	Sample	5075_1	20180725_Batch 2	Organism X	unspecified	KIT2-0-1211	1027191735-1	A	Case	{Run 1027191735-1 approved}	92	10	1 (+)	2018.07.27 09:58:57	20243329	Valid	27344519	Valid	1729657	Valid	17864	< LLOQ	2619794	Valid	31089390	Valid	1867124	Valid	21381426	Valid	20530256	Valid	43060050	Valid	7951636	Valid	12200390	Valid	32143701	Valid	38081121	Valid	10889815	Valid	14726029	Valid	18525835	Valid	16224045	Valid	93792151	Valid	106908022	Valid	374350	Valid	0	< LOD	0	< LOD	7391654	Valid	0	< LOD	0	< LOD	0	< LOD	288158	Valid	25672	< LLOQ	0	< LOD	0	< LOD	0	< LOD	587832	Valid	225163	Valid	0	< LOD	16506	No Intercept	0	< LOD	806588	Valid	0	< LOD	0	< LOD	1005544	Valid
1027191735-1	1027191671	Sample	Pool batch2_02	20180725_Batch 2	Organism X	unspecified	KIT2-0-1211	1027191735-1	Pool	Pool	{Run 1027191735-1 approved}	5	10	1 (+)	2018.07.27 09:58:57	27360260	Valid	21957904	Valid	1633533	Valid	0	< LOD	2655718	Valid	30699766	Valid	1334474	Valid	17813381	Valid	15379894	Valid	46718764	Valid	7137081	Valid	14140972	Valid	36023265	Valid	55124488	Valid	8586828	Valid	12067689	Valid	18458705	Valid	22010965	Valid	97335373	Valid	107095686	Valid	377533	Valid	0	< LOD	0	< LOD	9744558	Valid	0	< LOD	0	< LOD	0	< LOD	540446	Valid	62716	< LLOQ	0	< LOD	0	< LOD	0	< LOD	534453	Valid	300479	Valid	63227	Valid	15070	No Intercept	0	< LOD	1397962	Valid	15782	< LOD	0	< LOD	1566590	Valid
1027191735-1	1027191191	Sample	5091_1	20180725_Batch 2	Organism X	unspecified	KIT2-0-1211	1027191735-1	A	Case	{Run 1027191735-1 approved}	90	10	1 (+)	2018.07.27 09:58:57	26771708	Valid	25359289	Valid	2068700	Valid	17706	< LLOQ	1774977	Valid	27970018	Valid	1317477	Valid	17298294	Valid	17175931	Valid	47696928	Valid	10364649	Valid	12217082	Valid	72385023	Valid	39195997	Valid	7832721	Valid	14405642	Valid	29939880	Valid	22724393	Valid	135253869	Valid	136556280	Valid	316493	Valid	0	< LOD	0	< LOD	11175114	Valid	0	< LOD	0	< LOD	0	< LOD	395087	Valid	16555	< LLOQ	0	< LOD	0	< LOD	37557	< LOD	584857	Valid	104955	Valid	110747	Valid	57063	No Intercept	0	< LOD	1237489	Valid	0	< LOD	0	< LOD	613993	Valid
1027191735-1	1027191071	Sample	5048_1	20180725_Batch 2	Organism X	unspecified	KIT2-0-1211	1027191735-1	B	Case	{Run 1027191735-1 approved}	77	10	1 (+)	2018.07.27 09:58:57	20233158	Valid	19171648	Valid	1106979	Valid	11362	< LLOQ	2530311	Valid	25442249	Valid	1243401	Valid	10117647	Valid	14162297	Valid	34266101	Valid	3655287	Valid	11458416	Valid	22390744	Valid	48234889	Valid	3812487	Valid	7664765	Valid	9424195	Valid	13535753	Valid	63693944	Valid	63410378	Valid	305046	Valid	0	< LOD	0	< LOD	5944630	Valid	0	< LOD	0	< LOD	0	< LOD	387830	Valid	22734	< LLOQ	0	< LOD	0	< LOD	0	< LOD	399066	Valid	145423	Valid	95189	Valid	25253	No Intercept	0	< LOD	1002173	Valid	0	< LOD	0	< LOD	768996	Valid
1027191735-1	1019338954	Standard L5	p400 HR Cal5	20180725_Batch 2		calibrators	KIT2-0-1211	1027191735-1			{Run 1027191735-1 approved}	2	10	1 (+)	2018.07.27 09:58:57	15311216	Valid	53550438	Valid	3941451	Valid	613684	Valid	5430787	Valid	15329667	Valid	2275241	Valid	41616804	Valid	22164605	Valid	20010343	Valid	33446063	Valid	10537888	Valid	78111499	Valid	99584786	Valid	8103676	Valid	11804029	Valid	62973066	Valid	39131255	Valid	56730917	Valid	76658388	Valid	6357528	Valid	644456	Valid	2247495	Valid	72823243	Valid	1638397	Valid	23204728	Valid	21510383	Valid	7915857	Valid	1705894	Valid	7162929	Valid	6921510	Valid	2265952	Valid	2806139	Valid	2252317	Valid	2717502	Valid	475721	ISTD Out of Range	284329	Valid	1881173	Valid	228275	Valid	7942099	Valid	6688734	Valid
1027191735-1	1027191319	Sample	5066_1	20180725_Batch 2	Organism X	unspecified	KIT2-0-1211	1027191735-1	A	Case	{Run 1027191735-1 approved}	55	10	1 (+)	2018.07.27 09:58:57	18220323	Valid	21891951	Valid	1143930	Valid	24889	Valid	2253167	Valid	21173548	Valid	1093722	Valid	13070885	Valid	11710724	Valid	37851908	Valid	5393783	Valid	12387512	Valid	28313675	Valid	43728788	Valid	5594059	Valid	11008909	Valid	10963765	Valid	18020272	Valid	87261695	Valid	86394227	Valid	328309	Valid	0	< LOD	0	< LOD	6447594	Valid	0	< LOD	0	< LOD	0	< LOD	75035	< LLOQ	0	< LOD	0	< LOD	0	< LOD	0	< LOD	357837	Valid	185506	Valid	0	< LOD	18995	No Intercept	14043	Valid	1144239	Valid	0	< LOD	0	< LOD	822756	Valid
1027191735-1	1027191716	Sample	Pool batch2_06	20180725_Batch 2	Organism X	unspecified	KIT2-0-1211	1027191735-1	Pool	Pool	{Run 1027191735-1 approved}	70	10	1 (+)	2018.07.27 09:58:57	26412205	Valid	19870558	Valid	1613181	Valid	0	< LOD	2458905	Valid	27755068	Valid	1306263	Valid	16056760	Valid	14854094	Valid	42868031	Valid	6626226	Valid	13867462	Valid	31312231	Valid	52223050	Valid	7901706	Valid	11679136	Valid	16970150	Valid	20880329	Valid	96392783	Valid	94607897	Valid	366273	Valid	0	< LOD	0	< LOD	7615721	Valid	0	< LOD	0	< LOD	0	< LOD	626327	Valid	18464	< LLOQ	0	< LOD	0	< LOD	0	< LOD	524414	Valid	239981	Valid	68389	Valid	22158	No Intercept	0	< LOD	1358793	Valid	0	< LOD	0	< LOD	1294309	Valid
1027191735-1	1027191478	Sample	5070_1	20180725_Batch 2	Organism X	unspecified	KIT2-0-1211	1027191735-1	A	Control	{Run 1027191735-1 approved}	34	10	1 (+)	2018.07.27 09:58:57	25303357	Valid	17682389	Valid	870673	Valid	14450	< LLOQ	1749396	Valid	21358841	Valid	1290680	Valid	9424464	Valid	12954569	Valid	33912639	Valid	6079673	Valid	15727338	Valid	31139825	Valid	38019075	Valid	5585378	Valid	8461897	Valid	15799413	Valid	20388233	Valid	87721483	Valid	95963780	Valid	265365	Valid	0	< LOD	0	< LOD	8535200	Valid	0	< LOD	0	< LOD	0	< LOD	173044	< LLOQ	20566	< LLOQ	0	< LOD	0	< LOD	0	< LOD	303821	Valid	291418	Valid	0	< LOD	22849	No Intercept	0	< LOD	734585	Valid	0	< LOD	0	< LOD	1225990	Valid
1027191735-1	1027191115	Sample	5046_1	20180725_Batch 2	Organism X	unspecified	KIT2-0-1211	1027191735-1	A	Case	{Run 1027191735-1 approved}	52	10	1 (+)	2018.07.27 09:58:57	24957973	Valid	32474219	Valid	1641910	Valid	24731	Valid	3036465	Valid	26907810	Valid	1371288	Valid	14185063	Valid	14480754	Valid	52246338	Valid	6754580	Valid	16590184	Valid	29245435	Valid	32303323	Valid	7758893	Valid	9257816	Valid	12386264	Valid	14595175	Valid	89357364	Valid	106242974	Valid	461668	Valid	0	< LOD	0	< LOD	10005950	Valid	0	< LOD	0	< LOD	0	< LOD	755598	Valid	0	< LOD	0	< LOD	0	< LOD	0	< LOD	520905	Valid	480957	Valid	231283	Valid	17250	No Intercept	0	< LOD	1611385	Valid	24409	< LOD	0	< LOD	1493742	Valid
1027191735-1	1027191357	Sample	5107_1	20180725_Batch 2	Organism X	unspecified	KIT2-0-1211	1027191735-1	A	Case	{Run 1027191735-1 approved}	56	10	1 (+)	2018.07.27 09:58:57	22183384	Valid	18225601	Valid	1635139	Valid	0	< LOD	2767950	Valid	27091000	Valid	1202366	Valid	13423857	Valid	14436215	Valid	34123177	Valid	6662601	Valid	17621164	Valid	37707741	Valid	46672228	Valid	7351319	Valid	11099380	Valid	16171257	Valid	20292317	Valid	103089545	Valid	109076483	Valid	415325	Valid	0	< LOD	0	< LOD	5812864	Valid	0	< LOD	0	< LOD	0	< LOD	495749	Valid	21933	< LLOQ	0	< LOD	0	< LOD	0	< LOD	502922	Valid	214717	Valid	37387	Valid	0	< LOD	0	< LOD	1168413	Valid	0	< LOD	0	< LOD	2785953	Valid
1027191735-1	1027191236	Sample	5102_1	20180725_Batch 2	Organism X	unspecified	KIT2-0-1211	1027191735-1	A	Case	{Run 1027191735-1 approved}	66	10	1 (+)	2018.07.27 09:58:57	24288528	Valid	18465439	Valid	1235988	Valid	54493	Valid	2122273	Valid	25250059	Valid	1179872	Valid	11423416	Valid	12080345	Valid	35169931	Valid	4174645	Valid	13198884	Valid	27987424	Valid	77753796	Valid	5281250	Valid	11591220	Valid	13635210	Valid	21905515	Valid	78085073	Valid	69539725	Valid	297062	Valid	0	< LOD	0	< LOD	6265384	Valid	0	< LOD	0	< LOD	0	< LOD	651064	Valid	19469	< LLOQ	0	< LOD	0	< LOD	38938	< LOD	431596	Valid	233608	Valid	176365	Valid	44344	No Intercept	0	< LOD	1660736	Valid	34503	< LOD	0	< LOD	1422364	Valid
1027191735-1	1027191599	Sample	5079_1	20180725_Batch 2	Organism X	unspecified	KIT2-0-1211	1027191735-1	A	Case	{Run 1027191735-1 approved}	71	10	1 (+)	2018.07.27 09:58:57	19564864	Valid	9892129	Valid	951577	Valid	12602	< LLOQ	1512687	Valid	17631435	Valid	941709	Valid	8383049	Valid	9996870	Valid	27468438	Valid	4889319	Valid	7810478	Valid	28577808	Valid	28321549	Valid	3893478	Valid	8289379	Valid	13906905	Valid	18839430	Valid	68931734	Valid	69066026	Valid	263166	< LLOQ	0	< LOD	0	< LOD	7027599	Valid	0	< LOD	0	< LOD	0	< LOD	149628	< LLOQ	11293	< LLOQ	0	< LOD	0	< LOD	0	< LOD	277884	Valid	226134	Valid	98511	Valid	45368	No Intercept	0	< LOD	1423659	Valid	0	< LOD	0	< LOD	435236	Valid
1027191735-1	1027191512	Sample	5037_1	20180725_Batch 2	Organism X	unspecified	KIT2-0-1211	1027191735-1	B	Case	{Run 1027191735-1 approved}	11	10	1 (+)	2018.07.27 09:58:57	19662606	Valid	10770708	Valid	1432688	Valid	0	< LOD	1339567	Valid	19007809	Valid	794259	Valid	9742287	Valid	9796003	Valid	26494068	Valid	5703734	Valid	12923514	Valid	43145310	Valid	22543380	Valid	5200381	Valid	8100427	Valid	15436496	Valid	17980698	Valid	98657294	Valid	104391796	Valid	276122	Valid	0	< LOD	0	< LOD	5554977	Valid	0	< LOD	0	< LOD	0	< LOD	479777	Valid	34321	< LLOQ	0	< LOD	0	< LOD	0	< LOD	445001	Valid	138375	Valid	0	< LOD	0	< LOD	0	< LOD	1053273	Valid	0	< LOD	0	< LOD	390600	Valid
1027191735-1	1019338916	Standard L1	p400 HR Cal1	20180725_Batch 2		calibrators	KIT2-0-1211	1027191735-1			{Run 1027191735-1 approved}	49	10	1 (+)	2018.07.27 09:58:57	957578	Valid	1908195	Valid	166692	Valid	14423	Valid	270038	Valid	671311	Valid	77467	Valid	1855720	Valid	779602	Valid	1280575	Valid	1443013	Valid	735660	Valid	2797841	Valid	2903448	Valid	352021	Valid	488147	Valid	1682248	Valid	1633428	Valid	2737620	Valid	3373160	Valid	203766	Valid	16878	Valid	86734	Valid	3979507	Valid	39295	Valid	490486	Valid	511916	Valid	292429	Valid	63522	Valid	180170	Valid	212166	Valid	101253	Valid	110314	Valid	47413	Valid	45424	Valid	0	Invalid	0	Invalid	40106	Valid	0	STD/QC < Limit	216162	Valid	175616	Valid
1027191735-1	1027191633	Sample	5110_1	20180725_Batch 2	Organism X	unspecified	KIT2-0-1211	1027191735-1	B	Control	{Run 1027191735-1 approved}	89	10	1 (+)	2018.07.27 09:58:57	13239966	Valid	15689720	Valid	1084943	Valid	12249	< LLOQ	2237381	Valid	20829724	Valid	752175	Valid	18938293	Valid	13173037	Valid	24154132	Valid	4745104	Valid	10285130	Valid	26653759	Valid	23258638	Valid	7780323	Valid	7947219	Valid	9455305	Valid	15158807	Valid	69297213	Valid	62652196	Valid	266673	Valid	0	< LOD	0	< LOD	6050929	Valid	0	< LOD	0	< LOD	0	< LOD	275961	< LLOQ	16108	< LLOQ	0	< LOD	0	< LOD	34582	< LOD	438205	Valid	289727	Valid	28670	Valid	37017	No Intercept	0	< LOD	1175245	Valid	0	< LOD	0	< LOD	795956	Valid
1027191735-1	1027191463	Sample	5070_2	20180725_Batch 2	Organism X	unspecified	KIT2-0-1211	1027191735-1	A	Control	{Run 1027191735-1 approved}	22	10	1 (+)	2018.07.27 09:58:57	31161784	Valid	24393000	Valid	1145388	Valid	0	< LOD	2094048	Valid	27501528	Valid	1661893	Valid	12270498	Valid	15839793	Valid	41796593	Valid	7544511	Valid	17494741	Valid	35432700	Valid	46344196	Valid	6923412	Valid	10450120	Valid	18564450	Valid	23746654	Valid	98142154	Valid	105617524	Valid	332333	Valid	0	< LOD	0	< LOD	7088523	Valid	0	< LOD	0	< LOD	0	< LOD	461229	Valid	53126	< LLOQ	0	< LOD	0	< LOD	0	< LOD	383069	Valid	278745	Valid	0	< LOD	19180	No Intercept	0	< LOD	907017	Valid	0	< LOD	0	< LOD	1548765	Valid
1027191735-1	1027191221	Sample	5102_2	20180725_Batch 2	Organism X	unspecified	KIT2-0-1211	1027191735-1	A	Case	{Run 1027191735-1 approved}	54	10	1 (+)	2018.07.27 09:58:57	20087094	Valid	18116878	Valid	1226969	Valid	17821	Valid	1977139	Valid	26735139	Valid	951564	Valid	11547381	Valid	12669461	Valid	34438593	Valid	3596154	Valid	15687049	Valid	28302772	Valid	68486306	Valid	5382965	Valid	11229275	Valid	11084380	Valid	18521790	Valid	75079475	Valid	73178497	Valid	274670	Valid	0	< LOD	0	< LOD	8827572	Valid	0	< LOD	0	< LOD	0	< LOD	261157	Valid	12476	< LLOQ	0	< LOD	0	< LOD	0	< LOD	424116	Valid	215919	Valid	107458	Valid	28068	No Intercept	0	< LOD	1143571	Valid	16894	< LOD	0	< LOD	1396813	Valid
1027191735-1	1027191584	Sample	5079_2	20180725_Batch 2	Organism X	unspecified	KIT2-0-1211	1027191735-1	A	Case	{Run 1027191735-1 approved}	59	10	1 (+)	2018.07.27 09:58:57	28241856	Valid	12848801	Valid	1479065	Valid	55794	Valid	2216020	Valid	25743308	Valid	1341410	Valid	11364487	Valid	14316273	Valid	39711680	Valid	6291610	Valid	11262770	Valid	35935814	Valid	37549924	Valid	5907212	Valid	9969750	Valid	17584515	Valid	25914936	Valid	90533867	Valid	87910344	Valid	337610	Valid	0	< LOD	0	< LOD	5259128	Valid	0	< LOD	0	< LOD	0	< LOD	407680	Valid	19636	< LLOQ	0	< LOD	0	< LOD	0	< LOD	391699	Valid	299638	Valid	90960	Valid	66903	No Intercept	0	< LOD	1495351	Valid	0	< LOD	0	< LOD	671433	Valid
1027191735-1	1027191342	Sample	5107_2	20180725_Batch 2	Organism X	unspecified	KIT2-0-1211	1027191735-1	A	Case	{Run 1027191735-1 approved}	68	10	1 (+)	2018.07.27 09:58:57	21921621	Valid	16389412	Valid	1469583	Valid	28680	Valid	2609702	Valid	24783798	Valid	1128850	Valid	12768051	Valid	13713916	Valid	29903635	Valid	6007152	Valid	16502240	Valid	33491370	Valid	43621383	Valid	6933792	Valid	10283685	Valid	15284871	Valid	18337793	Valid	94206729	Valid	92472999	Valid	455539	Valid	0	< LOD	0	< LOD	6619986	Valid	0	< LOD	0	< LOD	0	< LOD	575642	Valid	29233	< LLOQ	0	< LOD	0	< LOD	0	< LOD	482734	Valid	210949	Valid	0	< LOD	0	< LOD	0	< LOD	959571	Valid	17066	< LOD	0	< LOD	2753360	Valid
1027191735-1	1027191101	Sample	5046_2	20180725_Batch 2	Organism X	unspecified	KIT2-0-1211	1027191735-1	A	Case	{Run 1027191735-1 approved}	40	10	1 (+)	2018.07.27 09:58:57	35626342	Valid	44776537	Valid	1979250	Valid	0	< LOD	3587504	Valid	40004321	Valid	646082	Valid	20192690	Valid	20435909	Valid	63178505	Valid	8538313	Valid	17762957	Valid	36230309	Valid	38632925	Valid	10938386	Valid	13280358	Valid	14216250	Valid	21054573	Valid	107227345	Valid	121818641	Valid	511787	Valid	0	< LOD	0	< LOD	9013491	Valid	0	< LOD	0	< LOD	0	< LOD	799617	Valid	12804	< LLOQ	0	< LOD	0	< LOD	100409	< LLOQ	722818	Valid	516878	Valid	232536	Valid	30192	No Intercept	0	< LOD	1599821	Valid	34702	< LOD	0	< LOD	2360739	Valid
1027191735-1	1027191066	Sample	5048_2	20180725_Batch 2	Organism X	unspecified	KIT2-0-1211	1027191735-1	B	Case	{Run 1027191735-1 approved}	65	10	1 (+)	2018.07.27 09:58:57	24322694	Valid	23308855	Valid	1275523	Valid	32656	Valid	3585581	Valid	32814611	Valid	1417780	Valid	12588256	Valid	16632213	Valid	45441208	Valid	3715741	Valid	13845882	Valid	24487503	Valid	53101509	Valid	4659826	Valid	8917594	Valid	9992892	Valid	14816383	Valid	82524840	Valid	62182796	Valid	411086	Valid	0	< LOD	0	< LOD	5351861	Valid	0	< LOD	0	< LOD	0	< LOD	452607	Valid	37145	< LLOQ	0	< LOD	0	< LOD	0	< LOD	524450	Valid	121233	Valid	29296	Valid	0	< LOD	0	< LOD	1092776	Valid	0	< LOD	0	< LOD	865246	Valid
1027191735-1	1027191187	Sample	5091_2	20180725_Batch 2	Organism X	unspecified	KIT2-0-1211	1027191735-1	A	Case	{Run 1027191735-1 approved}	78	10	1 (+)	2018.07.27 09:58:57	28946092	Valid	22028194	Valid	1989242	Valid	13283	< LLOQ	1482549	Valid	22721797	Valid	1380903	Valid	16063041	Valid	15621461	Valid	46489431	Valid	10064863	Valid	12983617	Valid	72435122	Valid	39519353	Valid	7501405	Valid	14103413	Valid	23756367	Valid	21220496	Valid	114413609	Valid	121478538	Valid	371897	Valid	0	< LOD	0	< LOD	6560244	Valid	0	< LOD	0	< LOD	0	< LOD	569185	Valid	36378	< LLOQ	0	< LOD	0	< LOD	0	< LOD	621000	Valid	144758	Valid	31215	Valid	24315	No Intercept	0	< LOD	1348567	Valid	12352	< LOD	0	< LOD	630006	Valid
1027191735-1	1027191260	Sample	5044_2	20180725_Batch 2	Organism X	unspecified	KIT2-0-1211	1027191735-1	A	Control	{Run 1027191735-1 approved}	19	10	1 (+)	2018.07.27 09:58:57	19420477	Valid	26882447	Valid	1416710	Valid	28999	Valid	2293349	Valid	21974014	Valid	1545867	Valid	11183279	Valid	12351804	Valid	37977533	Valid	7442858	Valid	13087868	Valid	32912983	Valid	30185934	Valid	6586371	Valid	7670727	Valid	16937947	Valid	21098942	Valid	83471824	Valid	102385664	Valid	283090	Valid	0	< LOD	0	< LOD	7565084	Valid	0	< LOD	0	< LOD	0	< LOD	145515	< LLOQ	42771	< LLOQ	0	< LOD	0	< LOD	0	< LOD	332956	Valid	221307	Valid	192279	Valid	0	< LOD	0	< LOD	1163459	Valid	0	< LOD	0	< LOD	1329216	Valid
1027191735-1	1027191381	Sample	5075_2	20180725_Batch 2	Organism X	unspecified	KIT2-0-1211	1027191735-1	A	Case	{Run 1027191735-1 approved}	80	10	1 (+)	2018.07.27 09:58:57	26642997	Valid	30238729	Valid	2124525	Valid	33403	Valid	3174363	Valid	33174184	Valid	2235003	Valid	23657439	Valid	21780087	Valid	51826879	Valid	8549606	Valid	16775174	Valid	32356840	Valid	40138313	Valid	13497647	Valid	17104578	Valid	20250364	Valid	18904632	Valid	109845707	Valid	122585922	Valid	474262	Valid	0	< LOD	0	< LOD	8915558	Valid	0	< LOD	0	< LOD	0	< LOD	630042	Valid	20862	< LLOQ	0	< LOD	0	< LOD	0	< LOD	649686	Valid	248130	Valid	0	< LOD	29036	No Intercept	0	< LOD	1018482	Valid	0	< LOD	0	< LOD	1030957	Valid
1027191735-1	1027191629	Sample	5110_2	20180725_Batch 2	Organism X	unspecified	KIT2-0-1211	1027191735-1	B	Control	{Run 1027191735-1 approved}	6	10	1 (+)	2018.07.27 09:58:57	19870930	Valid	23698131	Valid	1434172	Valid	14855	< LLOQ	2468987	Valid	30388049	Valid	1105777	Valid	27462139	Valid	16495298	Valid	65503169	Valid	5688178	Valid	12671733	Valid	29642785	Valid	27157180	Valid	9816903	Valid	9700310	Valid	14524940	Valid	15613723	Valid	78081729	Valid	75365853	Valid	272683	Valid	0	< LOD	0	< LOD	8271371	Valid	0	< LOD	0	< LOD	0	< LOD	223591	< LLOQ	21416	< LLOQ	0	< LOD	0	< LOD	0	< LOD	582407	Valid	351717	Valid	53629	Valid	0	< LOD	0	< LOD	1404746	Valid	13817	< LOD	0	< LOD	978903	Valid
1027191735-1	1027191508	Sample	5037_2	20180725_Batch 2	Organism X	unspecified	KIT2-0-1211	1027191735-1	B	Case	{Run 1027191735-1 approved}	23	10	1 (+)	2018.07.27 09:58:57	22719491	Valid	18431319	Valid	1708222	Valid	0	< LOD	2420180	Valid	25675494	Valid	767540	Valid	11627202	Valid	14917796	Valid	36420797	Valid	7535559	Valid	14750188	Valid	50244472	Valid	30664796	Valid	6070357	Valid	9691842	Valid	18871549	Valid	21215036	Valid	134635090	Valid	146672226	Valid	399063	Valid	0	< LOD	0	< LOD	6911094	Valid	0	< LOD	0	< LOD	0	< LOD	510162	Valid	30994	< LLOQ	0	< LOD	0	< LOD	0	< LOD	577277	Valid	180179	Valid	34497	< LLOQ	0	< LOD	0	< LOD	1295499	Valid	0	< LOD	0	< LOD	576368	Valid
1027191735-1	1019338940	Standard L4	p400 HR Cal4	20180725_Batch 2		calibrators	KIT2-0-1211	1027191735-1			{Run 1027191735-1 approved}	85	10	1 (+)	2018.07.27 09:58:57	10829437	Valid	32714155	Valid	2354017	Valid	436502	Valid	3357765	Valid	10161207	Valid	1301346	Valid	25381251	Valid	13313044	Valid	15173497	Valid	21358575	Valid	7393071	Valid	47990444	Valid	53409187	Valid	4893191	Valid	7206217	Valid	36410939	Valid	26739262	Valid	36700752	Valid	49930648	Valid	3470972	Valid	432047	Valid	1435412	Valid	46398423	Valid	1045506	Valid	13599990	Valid	11837283	Valid	4887453	Valid	959563	Valid	3684834	Valid	3392264	Valid	1636606	Valid	1674910	Valid	1014665	Valid	1610842	Valid	77818	Invalid	41358	Valid	1028985	Valid	163011	Valid	4311830	Valid	3386803	Valid
1027191735-1	1027190978	Sample	5011_1	20180725_Batch 2	Organism X	unspecified	KIT2-0-1211	1027191735-1	A	Case	{Run 1027191735-1 approved}	3	10	1 (+)	2018.07.27 09:58:57	16616864	Valid	26160234	Valid	1683960	Valid	27637	Valid	4197494	Valid	33528150	Valid	1371126	Valid	14343864	Valid	18041211	Valid	39704196	Valid	6727195	Valid	15817765	Valid	33419147	Valid	81223221	Valid	8132583	Valid	16512970	Valid	16134874	Valid	23863680	Valid	80131377	Valid	80866422	Valid	558245	Valid	0	< LOD	0	< LOD	8902960	Valid	0	< LOD	0	< LOD	0	< LOD	809432	Valid	24363	< LLOQ	0	< LOD	0	< LOD	0	< LOD	855495	Valid	263829	Valid	71347	Valid	0	< LOD	0	< LOD	1556138	Valid	0	< LOD	0	< LOD	1987318	Valid
1027191735-1	1027191028	Sample	5068_2	20180725_Batch 2	Organism X	unspecified	KIT2-0-1211	1027191735-1	A	Case	{Run 1027191735-1 approved}	63	10	1 (+)	2018.07.27 09:58:57	28487403	Valid	23339129	Valid	1551486	Valid	0	< LOD	2134302	Valid	30480744	Valid	2270006	Valid	12029064	Valid	19093247	Valid	62420247	Valid	7255502	Valid	14094356	Valid	31432248	Valid	62342143	Valid	8112950	Valid	11122146	Valid	17509920	Valid	15239527	Valid	122973471	Valid	120757016	Valid	400178	Valid	0	< LOD	0	< LOD	11685698	Valid	0	< LOD	0	< LOD	0	< LOD	548001	Valid	43636	< LLOQ	0	< LOD	0	< LOD	74244	< LLOQ	352761	Valid	274376	Valid	114609	Valid	13913	No Intercept	0	< LOD	868769	Valid	17550	< LOD	0	< LOD	677688	Valid
1027191735-1	1027191149	Sample	5002_2	20180725_Batch 2	Organism X	unspecified	KIT2-0-1211	1027191735-1	A	Case	{Run 1027191735-1 approved}	76	10	1 (+)	2018.07.27 09:58:57	35765230	Valid	15479815	Valid	1810662	Valid	58371	Valid	2950499	Valid	32551508	Valid	1663685	Valid	15859243	Valid	17690225	Valid	54464666	Valid	6614256	Valid	19078302	Valid	35814680	Valid	63688290	Valid	7334303	Valid	9863625	Valid	14404542	Valid	16727653	Valid	92820464	Valid	93225779	Valid	383444	Valid	0	< LOD	0	< LOD	5591442	Valid	0	< LOD	0	< LOD	0	< LOD	674081	Valid	40823	< LLOQ	0	< LOD	0	< LOD	0	< LOD	508168	Valid	623103	Valid	26416	< LLOQ	15145	No Intercept	0	< LOD	1392925	Valid	16393	< LOD	0	< LOD	1295791	Valid
1027191735-1	1027191546	Sample	5076_2	20180725_Batch 2	Organism X	unspecified	KIT2-0-1211	1027191735-1	A	Case	{Run 1027191735-1 approved}	16	10	1 (+)	2018.07.27 09:58:57	29726660	Valid	34933398	Valid	2154903	Valid	0	< LOD	3214184	Valid	37117019	Valid	1235711	Valid	18093220	Valid	14940458	Valid	56004614	Valid	6898670	Valid	17614717	Valid	37426167	Valid	45613456	Valid	8637671	Valid	13759809	Valid	15636059	Valid	20864062	Valid	97749038	Valid	107970370	Valid	405628	Valid	0	< LOD	0	< LOD	8887930	Valid	0	< LOD	0	< LOD	0	< LOD	663095	Valid	0	< LOD	0	< LOD	0	< LOD	0	< LOD	391762	Valid	273935	Valid	0	< LOD	0	< LOD	0	< LOD	1566463	Valid	0	< LOD	0	< LOD	2935865	Valid
1027191735-1	1027191425	Sample	5097_2	20180725_Batch 2	Organism X	unspecified	KIT2-0-1211	1027191735-1	A	Case	{Run 1027191735-1 approved}	36	10	1 (+)	2018.07.27 09:58:57	23312713	Valid	17798148	Valid	1085397	Valid	20132	Valid	1601121	Valid	22558113	Valid	1447437	Valid	11583757	Valid	13745892	Valid	42201705	Valid	6321598	Valid	10428287	Valid	32854755	Valid	46196958	Valid	4292587	Valid	8174050	Valid	11164344	Valid	23552561	Valid	102572968	Valid	101782689	Valid	220791	Valid	0	< LOD	0	< LOD	6234983	Valid	0	< LOD	0	< LOD	0	< LOD	663837	Valid	15779	< LLOQ	0	< LOD	0	< LOD	0	< LOD	366838	Valid	187888	Valid	203773	Valid	79747	No Intercept	0	< LOD	1572303	Valid	15082	< LOD	0	< LOD	657959	Valid
1027191735-1	1027191304	Sample	5066_2	20180725_Batch 2	Organism X	unspecified	KIT2-0-1211	1027191735-1	A	Case	{Run 1027191735-1 approved}	43	10	1 (+)	2018.07.27 09:58:57	21293684	Valid	21426993	Valid	1171193	Valid	33122	Valid	2102650	Valid	24608083	Valid	1428589	Valid	14783909	Valid	14078019	Valid	46372029	Valid	5658384	Valid	16187916	Valid	29471131	Valid	47259262	Valid	6346362	Valid	11504971	Valid	12868045	Valid	16303837	Valid	91064759	Valid	89625380	Valid	316211	Valid	0	< LOD	0	< LOD	9691475	Valid	0	< LOD	0	< LOD	0	< LOD	376658	Valid	54467	< LLOQ	0	< LOD	0	< LOD	0	< LOD	493410	Valid	162347	Valid	0	< LOD	41242	No Intercept	0	< LOD	928761	Valid	0	< LOD	0	< LOD	857857	Valid
1027191735-1	1027191667	Sample	Pool batch2_01	20180725_Batch 2	Organism X	unspecified	KIT2-0-1211	1027191735-1	Pool	Pool	{Run 1027191735-1 approved}	51	10	1 (+)	2018.07.27 09:58:57	31671019	Valid	23716613	Valid	1843979	Valid	29999	Valid	3092489	Valid	32504577	Valid	1573297	Valid	16935555	Valid	16327206	Valid	59676276	Valid	6932612	Valid	18271938	Valid	36918604	Valid	55002871	Valid	9207739	Valid	10951969	Valid	16726015	Valid	21098000	Valid	106365121	Valid	105814281	Valid	368227	Valid	0	< LOD	0	< LOD	10896970	Valid	0	< LOD	0	< LOD	0	< LOD	534545	Valid	41807	< LLOQ	0	< LOD	0	< LOD	24771	< LOD	527455	Valid	292632	Valid	82989	Valid	17227	No Intercept	0	< LOD	1445522	Valid	0	< LOD	0	< LOD	1429420	Valid
1027191735-1	1027191701	Sample	Pool batch2_05	20180725_Batch 2	Organism X	unspecified	KIT2-0-1211	1027191735-1	Pool	Pool	{Run 1027191735-1 approved}	21	10	1 (+)	2018.07.27 09:58:57	30414704	Valid	21286856	Valid	1641232	Valid	21434	Valid	2789667	Valid	32807164	Valid	1470749	Valid	18319647	Valid	16127333	Valid	51485401	Valid	7949233	Valid	16120705	Valid	39132047	Valid	55246944	Valid	8991233	Valid	12824687	Valid	18746769	Valid	22868868	Valid	103797502	Valid	113061137	Valid	389484	Valid	0	< LOD	0	< LOD	10340600	Valid	0	< LOD	0	< LOD	0	< LOD	368449	Valid	41999	< LLOQ	0	< LOD	0	< LOD	0	< LOD	602816	Valid	222451	Valid	47911	Valid	53294	No Intercept	0	< LOD	1502812	Valid	0	< LOD	0	< LOD	1353590	Valid
1027191735-1	1027191134	Sample	5038_1	20180725_Batch 2	Organism X	unspecified	KIT2-0-1211	1027191735-1	B	Case	{Run 1027191735-1 approved}	41	10	1 (+)	2018.07.27 09:58:57	48676982	Valid	32383699	Valid	2680649	Valid	40399	Valid	2883138	Valid	56767173	Valid	1363540	Valid	31203406	Valid	17076905	Valid	72091700	Valid	8485359	Valid	15883980	Valid	30190564	Valid	95817501	Valid	14546578	Valid	13123719	Valid	9104181	Valid	20671896	Valid	67721587	Valid	102480859	Valid	460800	Valid	0	< LOD	0	< LOD	11008433	Valid	0	< LOD	0	< LOD	0	< LOD	510718	Valid	236359	Valid	0	< LOD	0	< LOD	0	< LOD	866921	Valid	532873	Valid	0	< LOD	0	< LOD	0	< LOD	1458386	Valid	21889	< LOD	0	< LOD	3027215	Valid
1027191735-1	1027191376	Sample	5115_1	20180725_Batch 2	Organism X	unspecified	KIT2-0-1211	1027191735-1	A	Control	{Run 1027191735-1 approved}	44	10	1 (+)	2018.07.27 09:58:57	28659371	Valid	19486154	Valid	1725141	Valid	21309	Valid	2221035	Valid	29347424	Valid	1523022	Valid	27019955	Valid	16584298	Valid	59549695	Valid	7852427	Valid	13149190	Valid	34242567	Valid	37090479	Valid	10565081	Valid	11575194	Valid	14153212	Valid	18783446	Valid	105369150	Valid	107061045	Valid	439986	Valid	0	< LOD	0	< LOD	7272154	Valid	0	< LOD	0	< LOD	138401	< LLOQ	547054	Valid	23113	< LLOQ	0	< LOD	0	< LOD	0	< LOD	508686	Valid	214274	Valid	17936	< LLOQ	0	< LOD	0	< LOD	797775	Valid	0	< LOD	0	< LOD	1235253	Valid
1027191735-1	1027191255	Sample	5105_1	20180725_Batch 2	Organism X	unspecified	KIT2-0-1211	1027191735-1	B	Control	{Run 1027191735-1 approved}	69	10	1 (+)	2018.07.27 09:58:57	15417502	Valid	12088378	Valid	776208	Valid	0	< LOD	2762193	Valid	14731190	Valid	819185	Valid	7473999	Valid	6901892	Valid	27753365	Valid	4162746	Valid	12788792	Valid	28595865	Valid	36899858	Valid	3051444	Valid	8815267	Valid	11688285	Valid	18607048	Valid	59375740	Valid	66320372	Valid	248595	Valid	0	< LOD	0	< LOD	5127745	Valid	0	< LOD	0	< LOD	0	< LOD	280701	< LLOQ	13058	< LLOQ	0	< LOD	0	< LOD	0	< LOD	365586	Valid	166351	Valid	88813	Valid	0	< LOD	0	< LOD	972942	Valid	0	< LOD	0	< LOD	457507	Valid
1027191735-1	1027191013	Sample	5056_1	20180725_Batch 2	Organism X	unspecified	KIT2-0-1211	1027191735-1	A	Case	{Run 1027191735-1 approved}	86	10	1 (+)	2018.07.27 09:58:57	29007422	Valid	22769738	Valid	1723412	Valid	23297	Valid	2202384	Valid	23971744	Valid	1372272	Valid	13683094	Valid	14105281	Valid	51301095	Valid	7509503	Valid	12926957	Valid	31957517	Valid	122915840	Valid	7174861	Valid	11764916	Valid	18066253	Valid	25876303	Valid	89009966	Valid	99405733	Valid	315199	Valid	0	< LOD	0	< LOD	9022565	Valid	0	< LOD	0	< LOD	0	< LOD	391863	Valid	19415	< LLOQ	0	< LOD	0	< LOD	0	< LOD	391403	Valid	261006	Valid	81173	Valid	0	< LOD	0	< LOD	1131318	Valid	0	< LOD	0	< LOD	899571	Valid
1027191735-1	1027191497	Sample	5085_1	20180725_Batch 2	Organism X	unspecified	KIT2-0-1211	1027191735-1	B	Case	{Run 1027191735-1 approved}	94	10	1 (+)	2018.07.27 09:58:57	21726615	Valid	21229093	Valid	1892148	Valid	22887	Valid	2244065	Valid	26122340	Valid	1394935	Valid	13360021	Valid	15812649	Valid	42123847	Valid	6650535	Valid	13306246	Valid	32058563	Valid	34003562	Valid	7226675	Valid	9900793	Valid	15078716	Valid	18905239	Valid	79185825	Valid	89067612	Valid	302880	Valid	0	< LOD	0	< LOD	5470724	Valid	0	< LOD	0	< LOD	0	< LOD	230811	< LLOQ	38090	< LLOQ	0	< LOD	0	< LOD	0	< LOD	357562	Valid	223671	Valid	0	< LOD	0	< LOD	0	< LOD	1238767	Valid	0	< LOD	0	< LOD	1165138	Valid
1027191735-1	1027191531	Sample	5013_1	20180725_Batch 2	Organism X	unspecified	KIT2-0-1211	1027191735-1	A	Control	{Run 1027191735-1 approved}	39	10	1 (+)	2018.07.27 09:58:57	22745327	Valid	15636023	Valid	1613264	Valid	19190	Valid	2384569	Valid	29788762	Valid	880291	Valid	15111679	Valid	16736844	Valid	41245783	Valid	6429608	Valid	15410843	Valid	31997550	Valid	44879080	Valid	6343252	Valid	12419587	Valid	16265472	Valid	18901434	Valid	80363676	Valid	77718321	Valid	282388	Valid	0	< LOD	0	< LOD	6407399	Valid	0	< LOD	0	< LOD	0	< LOD	220026	< LLOQ	14949	< LLOQ	0	< LOD	0	< LOD	0	< LOD	358390	Valid	399912	Valid	0	< LOD	0	< LOD	0	< LOD	868618	Valid	0	< LOD	0	< LOD	1164414	Valid
1027191735-1	1027191652	Sample	5062_1	20180725_Batch 2	Organism X	unspecified	KIT2-0-1211	1027191735-1	A	Case	{Run 1027191735-1 approved}	83	10	1 (+)	2018.07.27 09:58:57	16069467	Valid	25617912	Valid	1510622	Valid	15591	Valid	3526739	Valid	22321479	Valid	759301	Valid	15123573	Valid	13475115	Valid	36578269	Valid	6960461	Valid	13342739	Valid	27226248	Valid	33893724	Valid	8024391	Valid	12065919	Valid	10325731	Valid	22185563	Valid	70501402	Valid	81723112	Valid	258681	Valid	0	< LOD	0	< LOD	7449778	Valid	0	< LOD	0	< LOD	0	< LOD	203179	< LLOQ	16161	< LLOQ	0	< LOD	0	< LOD	0	< LOD	366408	Valid	267547	Valid	146491	Valid	49849	No Intercept	0	< LOD	1447402	Valid	0	< LOD	0	< LOD	910181	Valid
1027191735-1	1027191411	Sample	5100_1	20180725_Batch 2	Organism X	unspecified	KIT2-0-1211	1027191735-1	A	Case	{Run 1027191735-1 approved}	93	10	1 (+)	2018.07.27 09:58:57	28216220	Valid	27171339	Valid	1522104	Valid	32521	Valid	1444133	Valid	27211309	Valid	1114538	Valid	18787400	Valid	12875793	Valid	31672092	Valid	6243238	Valid	10302271	Valid	31661153	Valid	75482625	Valid	6440322	Valid	10378101	Valid	17917916	Valid	17378478	Valid	77620271	Valid	96909988	Valid	298275	Valid	0	< LOD	0	< LOD	7071199	Valid	0	< LOD	0	< LOD	0	< LOD	310321	Valid	17499	< LLOQ	0	< LOD	0	< LOD	22524	< LOD	344109	Valid	266107	Valid	171553	Valid	17644	No Intercept	0	< LOD	2287938	Valid	0	< LOD	0	< LOD	1664911	Valid
1027191735-1	1020248099	QC Level 2	p400 HR_QC2	20180725_Batch 2	Organism X	unspecified	KIT2-0-1211	1027191735-1			{Run 1027191735-1 approved}	9	10	1 (+)	2018.08.02 14:10:12	55925442	Valid	79989994	Valid	6960464	Valid	1478367	Valid	13005042	Valid	35076158	Valid	6537533	Valid	74475243	Valid	40456590	Valid	84282046	Valid	57959351	Valid	36020092	Valid	113558044	Valid	114544541	Valid	17256475	Valid	28090863	Valid	85051058	Valid	60794034	Valid	163424479	Valid	204425420	Valid	6786968	Valid	1891606	Valid	2932505	Valid	30381674	Valid	2345689	Valid	20594418	Valid	23926702	Valid	8156508	Valid	2163718	Valid	10168831	Valid	6621919	Valid	2319549	Valid	3425070	Valid	1562887	Valid	2089900	Valid	597683	No Intercept	222652	STD/QC < Limit	1839321	Valid	708440	Valid	6355122	Valid	5710203	Valid
1027191735-1	1020248099	QC Level 2	p400 HR_QC2	20180725_Batch 2	Organism X	unspecified	KIT2-0-1211	1027191735-1			{Run 1027191735-1 approved}	10	10	1 (+)	2018.08.02 14:10:12	47422144	Valid	68078470	Valid	6164691	Valid	1249138	Valid	11352624	Valid	30403095	Valid	5858751	Valid	69120062	Valid	36427901	Valid	65888177	Valid	51063811	Valid	26759144	Valid	100404510	Valid	102698923	Valid	15922665	Valid	24988057	Valid	77826629	Valid	56160597	Valid	145488510	Valid	178761354	Valid	6123995	Valid	1767320	Valid	2615300	Valid	24878982	Valid	2083740	Valid	18029813	Valid	26776617	Valid	7656583	Valid	2160577	Valid	8909007	Valid	6733431	Valid	1801243	Valid	3074997	Valid	1465265	Valid	1955129	Valid	675386	No Intercept	193625	STD/QC < Limit	1818915	Valid	658776	Valid	6590181	Valid	6038632	Valid
1027191735-1	1020248099	QC Level 2	p400 HR_QC2	20180725_Batch 2	Organism X	unspecified	KIT2-0-1211	1027191735-1			{Run 1027191735-1 approved}	12	10	1 (+)	2018.08.02 14:10:12	47505941	Valid	78470517	Valid	6013425	Valid	1505517	Valid	12760251	Valid	30162083	Valid	6610339	Valid	67659576	Valid	40138896	Valid	71724704	Valid	54354015	Valid	27833037	Valid	106611291	Valid	104947725	Valid	16592564	Valid	24800162	Valid	76610119	Valid	59903701	Valid	156451330	Valid	181920352	Valid	6364927	Valid	1705185	Valid	2928547	Valid	31675362	Valid	2130586	Valid	18024566	Valid	28859772	Valid	8626736	Valid	2104494	Valid	8744420	Valid	6416603	Valid	1795571	Valid	2879465	Valid	1411241	Valid	2115949	Valid	656570	No Intercept	190943	STD/QC < Limit	1720083	Valid	774959	Valid	6632172	Valid	6114246	Valid
1027191735-1	1020248099	QC Level 2	p400 HR_QC2	20180725_Batch 2	Organism X	unspecified	KIT2-0-1211	1027191735-1			{Run 1027191735-1 approved}	31	10	1 (+)	2018.08.02 14:10:12	49105739	Valid	67812480	Valid	5901851	Valid	1388354	Valid	11945857	Valid	30225833	Valid	6229965	Valid	66163208	Valid	38542724	Valid	69243177	Valid	50324475	Valid	30054432	Valid	102030563	Valid	104299672	Valid	16196850	Valid	25333748	Valid	79358785	Valid	55680149	Valid	150305907	Valid	180307255	Valid	5780609	Valid	1683758	Valid	2732929	Valid	23565157	Valid	2048042	Valid	17718314	Valid	24621501	Valid	8536792	Valid	1953949	STD/QC < Limit	9611589	Valid	5612517	Valid	1982199	Valid	3019768	Valid	1796839	Valid	1948834	Valid	748082	No Intercept	266839	STD/QC > Limit	1990254	Valid	672652	Valid	5820536	Valid	5503123	Valid
1027191735-1	1020248099	QC Level 2	p400 HR_QC2	20180725_Batch 2	Organism X	unspecified	KIT2-0-1211	1027191735-1			{Run 1027191735-1 approved}	50	10	1 (+)	2018.08.02 14:10:12	49383361	Valid	73265487	Valid	6469971	Valid	1267936	Valid	11545123	Valid	30245733	Valid	5815513	Valid	63524097	Valid	37790772	Valid	75750782	Valid	50020530	Valid	32173794	Valid	97285900	Valid	103029690	Valid	16136124	Valid	25205380	Valid	73921847	Valid	55404075	Valid	139209454	Valid	178402738	Valid	5803483	Valid	1715303	Valid	2686999	Valid	28510606	Valid	1853054	Valid	17868651	Valid	26153228	Valid	8737765	Valid	1973695	Valid	9037692	Valid	5341600	Valid	1876838	Valid	2971254	Valid	1631340	Valid	1824537	Valid	1110591	No Intercept	278444	STD/QC < Limit	1704331	Valid	697240	Valid	5605150	Valid	5461369	Valid
1027191735-1	1020248099	QC Level 2	p400 HR_QC2	20180725_Batch 2	Organism X	unspecified	KIT2-0-1211	1027191735-1			{Run 1027191735-1 approved}	84	10	1 (+)	2018.08.02 14:10:12	51469020	Valid	73213905	Valid	6802962	Valid	1347902	Valid	11581767	Valid	32681565	Valid	6350154	Valid	63427136	Valid	42362774	Valid	78682291	Valid	54047054	Valid	30767239	Valid	103589500	Valid	105084631	Valid	17280105	Valid	26356716	Valid	71377377	Valid	53493501	Valid	142120846	Valid	176739598	Valid	6829789	Valid	1868918	Valid	2575145	Valid	29736473	Valid	1980688	Valid	17145298	Valid	27111391	Valid	7728729	Valid	2034690	Valid	9502535	Valid	5929250	Valid	1940006	Valid	3164517	Valid	1363850	Valid	1757145	Valid	830107	No Intercept	198726	Valid	1684020	Valid	716600	Valid	6270836	Valid	5993511	Valid
1027191735-1	1020248099	QC Level 2	p400 HR_QC2	20180725_Batch 2	Organism X	unspecified	KIT2-0-1211	1027191735-1			{Run 1027191735-1 approved}	88	10	1 (+)	2018.08.02 14:10:12	51112117	Valid	74320598	Valid	7082189	Valid	1335798	Valid	12173478	Valid	33336033	Valid	6416272	Valid	68156237	Valid	36310653	Valid	72244439	Valid	48989961	Valid	29702896	Valid	92303727	Valid	101791038	Valid	16636894	Valid	23346948	Valid	75893922	Valid	57462171	Valid	137722070	Valid	175161119	Valid	6042341	Valid	1682295	Valid	2902838	Valid	37152520	Valid	2023935	Valid	17318016	Valid	25566610	Valid	8774820	Valid	1954009	Valid	8353248	Valid	5515652	Valid	2055476	Valid	2896056	Valid	1743973	Valid	1786996	Valid	873336	No Intercept	321231	STD/QC < Limit	1882563	Valid	692863	Valid	5918584	Valid	5699091	Valid
1027191735-1	1020248099	QC Level 2	p400 HR_QC2	20180725_Batch 2	Organism X	unspecified	KIT2-0-1211	1027191735-1			{Run 1027191735-1 approved}	96	10	1 (+)	2018.08.02 14:10:12	44013304	Valid	67878652	Valid	5891934	Valid	1173150	Valid	11019563	Valid	30035165	Valid	5649003	Valid	64711023	Valid	36522237	Valid	63659205	Valid	50970828	Valid	25616078	Valid	106009861	Valid	100182038	Valid	14794162	Valid	24911820	Valid	76371647	Valid	57729494	Valid	143456152	Valid	183273739	Valid	5930485	Valid	1636458	Valid	2707483	Valid	28546977	Valid	1888671	Valid	18871545	Valid	25968356	Valid	8034024	Valid	2105999	Valid	9589693	Valid	5430438	Valid	1887712	Valid	3034886	Valid	1443757	Valid	2004153	Valid	1096836	No Intercept	216105	STD/QC < Limit	1636897	Valid	529917	Valid	5827648	Valid	5803261	Valid
1027191735-1	1027191570	Sample	5028_1	20180725_Batch 2	Organism X	unspecified	KIT2-0-1211	1027191735-1	A	Control	{Run 1027191735-1 approved}	47	10	1 (+)	2018.07.27 09:58:57	21228181	Valid	12976428	Valid	922322	Valid	0	< LOD	1585437	Valid	17251927	Valid	1212602	Valid	8992403	Valid	9982548	Valid	27160922	Valid	4587546	Valid	11064945	Valid	20289055	Valid	41509409	Valid	5495958	Valid	9580734	Valid	12620105	Valid	13898988	Valid	88264806	Valid	72394889	Valid	208787	< LLOQ	0	< LOD	0	< LOD	5401938	Valid	0	< LOD	0	< LOD	0	< LOD	103125	< LLOQ	14847	< LLOQ	0	< LOD	0	< LOD	0	< LOD	259234	Valid	347879	Valid	0	< LOD	0	< LOD	0	< LOD	1101764	Valid	11668	< LOD	0	< LOD	952582	Valid
1027191735-1	1027191691	Sample	Pool batch2_04	20180725_Batch 2	Organism X	unspecified	KIT2-0-1211	1027191735-1	Pool	Pool	{Run 1027191735-1 approved}	67	10	1 (+)	2018.07.27 09:58:57	27229083	Valid	21364264	Valid	1585603	Valid	31808	Valid	2538832	Valid	29012809	Valid	1307434	Valid	16954019	Valid	15249751	Valid	46744863	Valid	7097358	Valid	15232992	Valid	36399581	Valid	54515395	Valid	8258274	Valid	11636762	Valid	16613644	Valid	21942984	Valid	96849742	Valid	100024933	Valid	359652	Valid	0	< LOD	0	< LOD	9126537	Valid	0	< LOD	0	< LOD	0	< LOD	324360	Valid	28897	< LLOQ	0	< LOD	0	< LOD	17127	< LOD	491946	Valid	270783	Valid	127111	Valid	22126	No Intercept	0	< LOD	1449621	Valid	0	< LOD	0	< LOD	1417357	Valid
1027191735-1	1027191051	Sample	5112_1	20180725_Batch 2	Organism X	unspecified	KIT2-0-1211	1027191735-1	A	Case	{Run 1027191735-1 approved}	8	10	1 (+)	2018.07.27 09:58:57	38682056	Valid	21528048	Valid	1498273	Valid	0	< LOD	1904891	Valid	24983288	Valid	1563835	Valid	10866543	Valid	14437329	Valid	39091803	Valid	9108549	Valid	13275813	Valid	44127100	Valid	69052470	Valid	8135557	Valid	10462531	Valid	20323321	Valid	28563410	Valid	87324328	Valid	94919057	Valid	294753	Valid	0	< LOD	0	< LOD	7157399	Valid	0	< LOD	0	< LOD	0	< LOD	749043	Valid	146964	Valid	0	< LOD	0	< LOD	37840	< LLOQ	492913	Valid	265700	Valid	19953	< LLOQ	0	< LOD	0	< LOD	1342215	Valid	15364	< LOD	0	< LOD	1686828	Valid
1027191735-1	1027191172	Sample	5098_1	20180725_Batch 2	Organism X	unspecified	KIT2-0-1211	1027191735-1	B	Case	{Run 1027191735-1 approved}	17	10	1 (+)	2018.07.27 09:58:57	17661384	Valid	10410119	Valid	1326309	Valid	31784	Valid	2297795	Valid	24491462	Valid	1546349	Valid	9332460	Valid	13886368	Valid	44467529	Valid	4339811	Valid	11740333	Valid	31234306	Valid	31719189	Valid	5902882	Valid	6529414	Valid	16848232	Valid	15495542	Valid	100414653	Valid	96129197	Valid	373431	Valid	0	< LOD	0	< LOD	9243399	Valid	0	< LOD	0	< LOD	0	< LOD	506082	Valid	28646	< LLOQ	0	< LOD	0	< LOD	0	< LOD	509738	Valid	143963	Valid	0	< LOD	62239	No Intercept	0	< LOD	1638019	Valid	0	< LOD	0	< LOD	606552	Valid
1027191735-1	11000002	Zero Sample	PBS	20180725_Batch 2		water based zero samples	KIT2-0-1211	1027191735-1			{Run 1027191735-1 approved}	13	10	1 (+)	2018.07.27 09:58:57	0	< LOD	16150	< LOD	0	< LOD	0	< LOD	0	< LOD	0	< LOD	0	< LOD	31909	< LOD	0	< LOD	0	< LOD	0	< LOD	0	< LOD	0	< LOD	35188	< LOD	21221	< LOD	0	< LOD	0	< LOD	128669	< LOD	33733	< LOD	34921	< LOD	0	< LOD	0	< LOD	0	< LOD	665708	< LOD	0	< LOD	0	< LOD	0	< LOD	0	< LOD	0	< LOD	0	< LOD	0	< LOD	0	< LOD	0	< LOD	0	< LOD	0	< LOD	0	ISTD Out of Range	0	ISTD Out of Range	0	< LOD	0	< LOD	0	< LOD	0	< LOD
1027191735-1	11000002	Zero Sample	PBS	20180725_Batch 2		water based zero samples	KIT2-0-1211	1027191735-1			{Run 1027191735-1 approved}	25	10	1 (+)	2018.07.27 09:58:57	21019	< LOD	20016	< LOD	0	< LOD	0	< LOD	30332	< LLOQ	0	< LOD	0	< LOD	105465	< LOD	87172	< LOD	0	< LOD	0	< LOD	0	< LOD	30578	< LOD	76097	< LOD	154042	< LOD	33108	< LLOQ	0	< LOD	161860	< LOD	78552	< LOD	54541	< LOD	0	< LOD	0	< LOD	0	< LOD	371942	< LOD	0	< LOD	0	< LOD	0	< LOD	0	< LOD	0	< LOD	0	< LOD	0	< LOD	0	< LOD	0	< LOD	0	< LOD	0	< LOD	0	< LOD	0	ISTD Out of Range	0	< LOD	0	< LOD	0	< LOD	0	< LOD
1027191735-1	11000002	Zero Sample	PBS	20180725_Batch 2		water based zero samples	KIT2-0-1211	1027191735-1			{Run 1027191735-1 approved}	37	10	1 (+)	2018.07.27 09:58:57	14405	< LOD	20793	< LOD	0	< LOD	0	< LOD	0	< LOD	0	< LOD	0	< LOD	29466	< LOD	24698	< LOD	0	< LOD	0	< LOD	0	< LOD	27503	< LOD	44066	< LOD	52189	< LOD	0	< LOD	0	< LOD	124615	< LOD	46633	< LOD	28456	< LOD	0	< LOD	0	< LOD	0	< LOD	501499	< LOD	0	< LOD	0	< LOD	0	< LOD	0	< LOD	0	< LOD	0	< LOD	0	< LOD	0	< LOD	0	< LOD	0	< LOD	0	< LOD	0	ISTD Out of Range	0	ISTD Out of Range	0	< LOD	0	< LOD	0	< LOD	0	< LOD
1027191735-1	1027191090	Sample	5060_1	20180725_Batch 2	Organism X	unspecified	KIT2-0-1211	1027191735-1	B	Case	{Run 1027191735-1 approved}	33	10	1 (+)	2018.07.27 09:58:57	21228694	Valid	20395666	Valid	1173161	Valid	19277	Valid	3072199	Valid	26690895	Valid	1446732	Valid	11153477	Valid	12313600	Valid	55469801	Valid	5132724	Valid	13157988	Valid	29824114	Valid	42928866	Valid	5756599	Valid	8584513	Valid	15508263	Valid	21910001	Valid	73905268	Valid	68344974	Valid	455736	Valid	0	< LOD	0	< LOD	5931428	Valid	0	< LOD	0	< LOD	0	< LOD	792655	Valid	15884	< LLOQ	0	< LOD	0	< LOD	45937	< LLOQ	648492	Valid	273628	Valid	115541	Valid	35926	No Intercept	0	< LOD	1322069	Valid	0	< LOD	0	< LOD	2091730	Valid
1027191735-1	1019338973	Standard L7	p400 HR Cal7	20180725_Batch 2		calibrators	KIT2-0-1211	1027191735-1			{Run 1027191735-1 approved}	26	10	1 (+)	2018.07.27 09:58:57	23785217	Valid	76091950	Valid	5937721	Valid	938942	Valid	7674552	Valid	22848280	Valid	3116692	Valid	61182939	Valid	35047253	Valid	28685151	Valid	48450278	Valid	15203593	Valid	130416953	Valid	193936784	Valid	10787622	Valid	19555923	Valid	99384085	Valid	69527405	Valid	93628150	Valid	130848929	Valid	7861186	Valid	1015631	Valid	3614176	Valid	134427854	Valid	3325208	Valid	47978520	Valid	32934455	Valid	11732128	Valid	2695046	No Intercept	12189671	Valid	18561750	Valid	3438771	Valid	4491429	Valid	4270623	Valid	5648218	Valid	2919739	STD/QC < Limit	546126	Valid	2925886	Valid	382848	Valid	15682947	Valid	11521874	Valid
1027191735-1	1027191614	Sample	5087_1	20180725_Batch 2	Organism X	unspecified	KIT2-0-1211	1027191735-1	A	Case	{Run 1027191735-1 approved}	46	10	1 (+)	2018.07.27 09:58:57	21415384	Valid	24363108	Valid	1270422	Valid	35810	Valid	1962309	Valid	25111373	Valid	1953498	Valid	14461856	Valid	13967583	Valid	40743834	Valid	6329621	Valid	12529359	Valid	30938956	Valid	37608140	Valid	10143658	Valid	12667894	Valid	20359152	Valid	17118140	Valid	94204291	Valid	95379710	Valid	343522	Valid	0	< LOD	0	< LOD	6605084	Valid	0	< LOD	0	< LOD	0	< LOD	256980	< LLOQ	19964	< LLOQ	0	< LOD	0	< LOD	0	< LOD	335386	Valid	256745	Valid	105211	Valid	35002	No Intercept	0	< LOD	1665298	Valid	0	< LOD	0	< LOD	1211422	Valid
1027191735-1	1019338935	Standard L3	p400 HR Cal3	20180725_Batch 2		calibrators	KIT2-0-1211	1027191735-1			{Run 1027191735-1 approved}	73	10	1 (+)	2018.07.27 09:58:57	7094392	Valid	17956505	Valid	1484001	Valid	248788	Valid	2128118	Valid	5937207	Valid	726185	Valid	14957024	Valid	7541490	Valid	8972509	Valid	12302637	Valid	5596307	Valid	27676724	Valid	26593407	Valid	2949302	Valid	4289313	Valid	19677911	Valid	15532711	Valid	22817043	Valid	27485776	Valid	2042804	Valid	237242	Valid	690072	Valid	23929030	Valid	562855	Valid	6508559	Valid	5690091	Valid	2442660	Valid	593315	Valid	1915180	Valid	1818964	Valid	874823	Valid	821834	Valid	642245	Valid	590745	Valid	0	ISTD Out of Range	0	Invalid	560166	Valid	110894	Valid	1895776	Valid	1853401	Valid
1027191735-1	1027190963	Sample	5011_2	20180725_Batch 2	Organism X	unspecified	KIT2-0-1211	1027191735-1	A	Case	{Run 1027191735-1 approved}	15	10	1 (+)	2018.07.27 09:58:57	17662062	Valid	25712616	Valid	1723318	Valid	22106	Valid	4350962	Valid	33488120	Valid	1138237	Valid	14960755	Valid	18121037	Valid	41109946	Valid	6618301	Valid	16202095	Valid	32753499	Valid	82738806	Valid	8061187	Valid	17102187	Valid	18147225	Valid	24733316	Valid	91071908	Valid	90532349	Valid	486204	Valid	0	< LOD	0	< LOD	8875720	Valid	0	< LOD	0	< LOD	0	< LOD	684805	Valid	30895	< LLOQ	0	< LOD	0	< LOD	73078	< LLOQ	868814	Valid	303552	Valid	22799	< LLOQ	0	< LOD	0	< LOD	1577818	Valid	15324	< LOD	0	< LOD	2158945	Valid
1027191735-1	1027191217	Sample	5034_1	20180725_Batch 2	Organism X	unspecified	KIT2-0-1211	1027191735-1	A	Case	{Run 1027191735-1 approved}	30	10	1 (+)	2018.07.27 09:58:57	30952982	Valid	19828814	Valid	2015178	Valid	15212	< LLOQ	1972251	Valid	31763872	Valid	1593403	Valid	16870746	Valid	16179135	Valid	34527046	Valid	9524154	Valid	10462922	Valid	38699681	Valid	43081631	Valid	9446907	Valid	10975668	Valid	23671053	Valid	17728257	Valid	84294493	Valid	85496671	Valid	279150	Valid	0	< LOD	0	< LOD	8333502	Valid	0	< LOD	0	< LOD	0	< LOD	390170	Valid	18019	< LLOQ	0	< LOD	0	< LOD	0	< LOD	479612	Valid	126416	Valid	244418	Valid	41700	No Intercept	0	< LOD	1454778	Valid	0	< LOD	0	< LOD	652261	Valid
1027191735-1	1027191459	Sample	5033_1	20180725_Batch 2	Organism X	unspecified	KIT2-0-1211	1027191735-1	A	Case	{Run 1027191735-1 approved}	72	10	1 (+)	2018.07.27 09:58:57	29509640	Valid	22440594	Valid	2655891	Valid	15403	< LLOQ	3189630	Valid	38919371	Valid	954777	Valid	19931363	Valid	19599374	Valid	33307637	Valid	8385966	Valid	17252748	Valid	33099400	Valid	71590575	Valid	10367447	Valid	16397884	Valid	19142958	Valid	24137830	Valid	78339701	Valid	74577410	Valid	440230	Valid	0	< LOD	0	< LOD	9156774	Valid	0	< LOD	0	< LOD	0	< LOD	434830	Valid	92258	< LLOQ	0	< LOD	0	< LOD	0	< LOD	431393	Valid	260904	Valid	0	< LOD	22302	No Intercept	0	< LOD	720242	Valid	0	< LOD	0	< LOD	3176918	Valid
1027191735-1	1027191338	Sample	5109_1	20180725_Batch 2	Organism X	unspecified	KIT2-0-1211	1027191735-1	A	Case	{Run 1027191735-1 approved}	79	10	1 (+)	2018.07.27 09:58:57	28259033	Valid	22003703	Valid	1791444	Valid	23231	Valid	2464890	Valid	26367089	Valid	1619089	Valid	19556217	Valid	16606832	Valid	39635471	Valid	7224468	Valid	15268671	Valid	29812344	Valid	47248573	Valid	6997509	Valid	11039392	Valid	13552746	Valid	19256974	Valid	90683060	Valid	91934200	Valid	321971	Valid	0	< LOD	0	< LOD	5106987	Valid	0	< LOD	0	< LOD	0	< LOD	417219	Valid	61310	< LLOQ	0	< LOD	0	< LOD	0	< LOD	389790	Valid	281060	Valid	50929	Valid	21244	No Intercept	0	< LOD	1084741	Valid	0	< LOD	0	< LOD	1069273	Valid
#MetIDQ-7.11.5-DB108-Nitrogen-2834 Internal Std. Intensity [cps] Target Normalization [Median QC Level 2] All Plate(s)
1027191735-1	1027191047	Sample	5112_2	20180725_Batch 2	Organism X	unspecified	KIT2-0-1211	1027191735-1	A	Case	{Run 1027191735-1 approved}	20	10	1 (+)	2018.07.27 09:58:57	8419078	Valid	28653419	Valid	2322639	Valid	1106775	Valid	4586526	Valid	5536170	Valid	1705556	Valid	28891714	Valid	13571401	Valid	25228607	Valid	16190102	Valid	12944346	Valid	28815243	Valid	13230158	Valid	6018107	Valid	7469129	Valid	27232977	Valid	19510110	Valid	23999936	Valid	26352619	Valid	4533721	Valid	441630	< LOD	13571401	< LOD	9880462	Valid	785155	< LOD	5119465	< LOD	5274439	< LOD	4731684	Valid	16190102	Valid	2246900	< LOD	3613531	< LOD	4301877	< LLOQ	996633	Valid	874051	Valid	3613531	Valid	723036	No Intercept	232757	< LOD	1237598	Valid	216147	< LOD	1811416	< LOD	1507644	Valid
1027191735-1	1027191168	Sample	5098_2	20180725_Batch 2	Organism X	unspecified	KIT2-0-1211	1027191735-1	B	Case	{Run 1027191735-1 approved}	29	10	1 (+)	2018.07.27 09:58:57	8924413	Valid	28720467	Valid	2226974	Valid	1175794	< LOD	4357922	Valid	6363427	Valid	1876246	Valid	34130178	Valid	14996103	Valid	19183546	Valid	18659067	Valid	12213050	Valid	32422636	Valid	15221542	Valid	6338294	Valid	6258877	Valid	28233585	Valid	20912339	Valid	26498553	Valid	23980534	Valid	4693932	Valid	376321	< LOD	14996103	< LOD	9916114	Valid	738365	< LOD	4945505	< LOD	5586783	< LOD	4738531	Valid	18659067	< LLOQ	2070407	< LOD	3445539	< LOD	3681286	< LOD	1004438	Valid	890670	Valid	3445539	< LOD	762448	No Intercept	211081	< LOD	1189071	Valid	230254	< LOD	1870551	< LOD	1524237	Valid
1027191735-1	1027191202	Sample	5034_2	20180725_Batch 2	Organism X	unspecified	KIT2-0-1211	1027191735-1	A	Case	{Run 1027191735-1 approved}	18	10	1 (+)	2018.07.27 09:58:57	8448792	Valid	26653804	Valid	2153393	Valid	1103200	Valid	4617496	Valid	6189240	Valid	1841871	Valid	30654432	Valid	13443271	Valid	23223581	Valid	16635208	Valid	13640616	Valid	32043799	Valid	13066550	Valid	5877555	Valid	6902147	Valid	26349218	Valid	20219263	Valid	25267009	Valid	26122375	Valid	4554122	Valid	462802	< LOD	13443271	< LOD	11429140	Valid	664079	< LOD	4990164	< LOD	5017665	< LOD	4655361	Valid	16635208	< LLOQ	1638607	< LOD	3389541	< LOD	3937078	< LOD	881831	Valid	842529	Valid	3389541	Valid	576764	No Intercept	166855	< LOD	1150851	Valid	217305	< LOD	1635410	< LOD	1427798	Valid
1027191735-1	1027191565	Sample	5028_2	20180725_Batch 2	Organism X	unspecified	KIT2-0-1211	1027191735-1	A	Control	{Run 1027191735-1 approved}	35	10	1 (+)	2018.07.27 09:58:57	9006015	Valid	25816410	Valid	2357124	Valid	1169154	Valid	5044365	Valid	5709056	Valid	2082567	Valid	30799361	Valid	13044918	Valid	21586793	Valid	16851952	Valid	11616467	Valid	27565544	Valid	12668965	Valid	5899812	Valid	7227965	Valid	26924022	Valid	19720349	Valid	23030314	Valid	30294247	Valid	4916217	Valid	424913	< LOD	13044918	< LOD	10749454	Valid	786528	< LOD	4687774	< LOD	5666921	< LOD	4838773	< LLOQ	16851952	< LLOQ	2392774	< LOD	3278813	< LOD	4381449	< LOD	949633	Valid	749409	Valid	3278813	Valid	647107	No Intercept	179975	< LOD	1235759	Valid	219902	< LOD	1894451	< LOD	1605577	Valid
1027191735-1	1027191686	Sample	Pool batch2_03	20180725_Batch 2	Organism X	unspecified	KIT2-0-1211	1027191735-1	Pool	Pool	{Run 1027191735-1 approved}	42	10	1 (+)	2018.07.27 09:58:57	7963484	Valid	24013008	Valid	2156427	Valid	1014623	Valid	4152711	Valid	4864724	Valid	1673926	Valid	26832344	Valid	12126606	Valid	18806376	Valid	16604984	Valid	10465853	Valid	30517855	Valid	12690806	Valid	4558903	Valid	6756609	Valid	25423944	Valid	18071650	Valid	22933930	Valid	26008412	Valid	3904716	Valid	411544	< LOD	12126606	< LOD	13255559	Valid	722023	< LOD	4804920	< LOD	5553901	< LOD	4558944	Valid	16604984	< LLOQ	1816387	< LOD	3296752	< LOD	3928580	< LOD	869240	Valid	918301	Valid	3296752	Valid	540105	No Intercept	199605	< LOD	1248433	Valid	221786	< LOD	1795851	< LOD	1539820	Valid
1027191735-1	1027191444	Sample	5033_2	20180725_Batch 2	Organism X	unspecified	KIT2-0-1211	1027191735-1	A	Case	{Run 1027191735-1 approved}	60	10	1 (+)	2018.07.27 09:58:57	8324025	Valid	28731142	Valid	2460195	Valid	1042751	Valid	4312933	Valid	5977272	Valid	1877712	Valid	30695051	Valid	13411235	Valid	22735444	Valid	16638671	Valid	12693505	Valid	29215411	Valid	13273765	Valid	6137718	Valid	6993535	Valid	26199500	Valid	18631651	Valid	24817698	Valid	25238465	Valid	4657092	Valid	386806	< LOD	13411235	< LOD	11452848	Valid	653890	< LOD	4107431	< LOD	5485413	< LOD	3697555	Valid	16638671	< LLOQ	2176094	< LOD	3010740	< LOD	4438515	< LOD	981702	Valid	648442	Valid	3010740	< LOD	640344	No Intercept	119524	< LOD	1171748	Valid	191842	< LOD	1702955	< LOD	1531996	Valid
1027191735-1	1027191323	Sample	5109_2	20180725_Batch 2	Organism X	unspecified	KIT2-0-1211	1027191735-1	A	Case	{Run 1027191735-1 approved}	91	10	1 (+)	2018.07.27 09:58:57	8114920	Valid	26662296	Valid	2278220	Valid	910104	< LLOQ	4482990	Valid	5583284	Valid	1644902	Valid	28517847	Valid	11691694	Valid	19849891	Valid	15600447	Valid	10281356	Valid	29357292	Valid	13160248	Valid	5668522	Valid	7200448	Valid	27635025	Valid	17863357	Valid	23435166	Valid	27690330	Valid	4686513	Valid	405703	< LOD	11691694	< LOD	10460404	Valid	750479	< LOD	5045584	< LOD	5537654	< LOD	4797109	Valid	15600447	< LLOQ	2182307	< LOD	3653899	< LOD	4445505	< LOD	997640	Valid	706423	Valid	3653899	Valid	761533	< LOD	227361	< LOD	1311837	Valid	199038	< LOD	1727573	< LOD	1567196	Valid
1027191735-1	1027191085	Sample	5060_2	20180725_Batch 2	Organism X	unspecified	KIT2-0-1211	1027191735-1	B	Case	{Run 1027191735-1 approved}	45	10	1 (+)	2018.07.27 09:58:57	10510822	Valid	29177124	Valid	2251065	Valid	1418536	Valid	4954260	Valid	6547412	Valid	2390995	Valid	31652257	Valid	13581481	Valid	29342050	Valid	17223630	Valid	14385277	Valid	30284608	Valid	14300150	Valid	6147610	Valid	7277530	Valid	28902262	Valid	19691628	Valid	25376897	Valid	30405696	Valid	4934804	Valid	499311	< LOD	13581481	< LOD	14412435	Valid	811218	< LOD	5240712	< LOD	5392337	< LOD	4651348	Valid	17223630	< LLOQ	1605069	< LOD	3483313	< LOD	4649202	< LOD	1078916	Valid	861655	Valid	3483313	Valid	898407	< LOD	169864	< LOD	1251935	Valid	258074	< LOD	1817971	< LOD	1583950	Valid
1027191735-1	1027191361	Sample	5115_2	20180725_Batch 2	Organism X	unspecified	KIT2-0-1211	1027191735-1	A	Control	{Run 1027191735-1 approved}	32	10	1 (+)	2018.07.27 09:58:57	9417228	Valid	27775096	Valid	2316256	Valid	1252477	< LLOQ	4838105	Valid	5781071	Valid	1873384	Valid	30030301	Valid	14120470	Valid	25933861	Valid	17305963	Valid	14628012	Valid	31886178	Valid	14030205	Valid	5923562	Valid	7444451	Valid	29989768	Valid	18540201	Valid	25208831	Valid	30083306	Valid	4533038	Valid	412231	< LOD	14120470	< LOD	9943613	Valid	659618	< LOD	4532640	< LOD	4993255	< LOD	5379818	Valid	17305963	< LLOQ	1985022	< LOD	3633635	< LOD	4875929	< LOD	973274	Valid	831023	Valid	3633635	< LLOQ	783723	No Intercept	176231	< LOD	1116409	Valid	252137	< LOD	1816182	< LOD	1456503	Valid
1027191735-1	1027191482	Sample	5085_2	20180725_Batch 2	Organism X	unspecified	KIT2-0-1211	1027191735-1	B	Case	{Run 1027191735-1 approved}	82	10	1 (+)	2018.07.27 09:58:57	8093890	Valid	28515887	Valid	2309638	Valid	1035238	Valid	4604209	Valid	6275843	Valid	1771979	Valid	31840614	Valid	14864090	Valid	25149355	Valid	20022767	Valid	12807714	Valid	34301046	Valid	14922921	Valid	5958137	Valid	7267702	Valid	29087692	Valid	22480833	Valid	24164799	Valid	28336971	Valid	4759757	Valid	407985	< LOD	14864090	< LOD	13036829	Valid	641058	< LOD	5402506	< LOD	5378369	< LOD	5226728	Valid	20022767	< LLOQ	2183454	< LOD	3497577	< LOD	4698976	< LOD	959598	Valid	854161	Valid	3497577	< LLOQ	797956	No Intercept	186173	< LOD	1214166	Valid	199110	< LOD	2039806	< LOD	1619209	Valid
1027191735-1	1027191120	Sample	5038_2	20180725_Batch 2	Organism X	unspecified	KIT2-0-1211	1027191735-1	B	Case	{Run 1027191735-1 approved}	53	10	1 (+)	2018.07.27 09:58:57	7827277	Valid	25225594	Valid	2146145	Valid	1053376	Valid	4522364	Valid	5314920	Valid	1603870	Valid	26585980	Valid	12560416	Valid	20173342	Valid	16969793	Valid	10303159	Valid	30184239	Valid	13104471	Valid	4823979	Valid	6539940	Valid	27491382	Valid	19769598	Valid	23605671	Valid	25690873	Valid	4266669	Valid	388728	< LOD	12560416	< LOD	11464416	Valid	617085	< LOD	4145943	< LOD	5106446	< LOD	4856406	Valid	16969793	Valid	1853220	< LOD	3194993	< LOD	4233647	< LOD	924268	Valid	786616	Valid	3194993	Valid	656187	No Intercept	162969	< LOD	1117796	Valid	174243	< LOD	1711884	< LOD	1607848	Valid
1027191735-1	1027191241	Sample	5105_2	20180725_Batch 2	Organism X	unspecified	KIT2-0-1211	1027191735-1	B	Control	{Run 1027191735-1 approved}	57	10	1 (+)	2018.07.27 09:58:57	9543416	Valid	29923120	Valid	2319623	Valid	1189380	< LLOQ	4756179	Valid	6171624	Valid	1987258	Valid	32445444	Valid	13923597	Valid	24335104	Valid	17069965	Valid	13150089	Valid	30660024	Valid	14243996	Valid	6156769	Valid	7555132	Valid	28199379	Valid	20322971	Valid	27562030	Valid	28692134	Valid	4546300	Valid	451814	< LOD	13923597	< LOD	13834521	Valid	757192	< LOD	4750887	< LOD	5441637	< LOD	4539502	< LLOQ	17069965	< LLOQ	2205223	< LOD	3284474	< LOD	4580517	< LOD	1016349	Valid	772427	Valid	3284474	Valid	831665	< LOD	176407	< LOD	1179893	Valid	243402	< LOD	1788148	< LOD	1357133	Valid
1027191735-1	10000001	Blank		20180725_Batch 2		no sample to pipette	KIT2-0-1211	1027191735-1			{Run 1027191735-1 approved}	1	10	3 (+)	2018.07.27 09:58:57	0	Valid	0	Valid	0	Valid	0	Valid	0	Valid	0	Valid	0	Valid	0	Valid	0	Valid	0	Valid	0	Valid	0	Valid	0	Valid	0	Valid	0	Valid	0	Valid	0	Valid	0	Valid	0	Valid	0	Valid	0	Valid	0	Valid	0	Valid	0	Valid	0	Valid	0	Valid	0	Valid	0	Valid	0	Valid	0	Valid	0	Valid	0	Valid	0	Valid	0	Valid	0	Valid	0	Valid	0	Valid	0	Valid	0	Valid	0	Valid	0	Valid
1027191735-1	1020248100	QC Level 3	p400 HR_QC3	20180725_Batch 2	Organism X	unspecified	KIT2-0-1211	1027191735-1			{Run 1027191735-1 approved}	62	10	1 (+)	2018.08.02 14:10:12	6240043	Valid	25746000	Valid	1779796	Valid	701649	Valid	3176503	Valid	4662491	Valid	1249225	Valid	22505798	Valid	10510167	Valid	15063942	Valid	15141335	Valid	8776354	Valid	29691189	Valid	13774578	Valid	4693140	Valid	5772821	Valid	26790296	Valid	17802912	Valid	20929499	Valid	20155197	Valid	3919280	Valid	306741	Valid	10510167	Valid	7973354	Valid	605198	Valid	5037512	Valid	4173065	Valid	4482604	Valid	15141335	Valid	1556863	Valid	3344760	Valid	3149754	Valid	824047	Valid	859275	Valid	3344760	Valid	206784	No Intercept	267501	STD/QC < Limit	1015224	Valid	156792	Valid	1676646	Valid	1440353	Valid
1027191735-1	1019338921	Standard L2	p400 HR Cal2	20180725_Batch 2		calibrators	KIT2-0-1211	1027191735-1			{Run 1027191735-1 approved}	61	10	1 (+)	2018.07.27 09:58:57	3950148	Valid	24897100	Valid	1571535	Valid	617941	Valid	2295713	Valid	3641314	Valid	874203	Valid	21881761	Valid	8111870	Valid	8809965	Valid	10327886	Valid	4932487	Valid	27704007	Valid	14717954	Valid	3668781	Valid	4982169	Valid	23282471	Valid	16491660	Valid	13057996	Valid	15321210	Valid	3751214	Valid	187685	STD/QC < Limit	8111870	Valid	23628448	Valid	553669	Valid	5661517	Valid	4870120	Valid	3656992	Valid	10327886	Valid	2628786	Valid	3288491	Valid	3727666	Valid	898982	Valid	780802	Valid	3288491	Valid	0	Invalid	0	Invalid	1165979	Valid	88486	Valid	1800538	Valid	1661099	Valid
1027191735-1	1027191009	Sample	5056_2	20180725_Batch 2	Organism X	unspecified	KIT2-0-1211	1027191735-1	A	Case	{Run 1027191735-1 approved}	74	10	1 (+)	2018.07.27 09:58:57	7187991	Valid	24955160	Valid	1915945	Valid	740540	< LOD	3774636	Valid	5528115	Valid	1500664	Valid	30951127	Valid	13358625	Valid	19427925	Valid	16441052	Valid	11399463	Valid	32757227	Valid	14992516	Valid	5486600	Valid	6464862	Valid	26641424	Valid	20469533	Valid	22390518	Valid	21248271	Valid	3886695	Valid	376918	< LOD	13358625	< LOD	12383967	Valid	652771	< LOD	4982435	< LOD	4780727	< LOD	4732743	Valid	16441052	< LLOQ	2188921	< LOD	3112421	< LOD	3522448	< LOD	805301	Valid	876206	Valid	3112421	Valid	330421	No Intercept	91795	< LOD	1206060	Valid	157325	< LOD	1665029	< LOD	1338201	Valid
1027191735-1	1027191527	Sample	5013_2	20180725_Batch 2	Organism X	unspecified	KIT2-0-1211	1027191735-1	A	Control	{Run 1027191735-1 approved}	27	10	1 (+)	2018.07.27 09:58:57	8930946	Valid	25512568	Valid	2148917	Valid	973922	< LOD	4684662	Valid	5504404	Valid	1764197	Valid	28660297	Valid	12256863	Valid	20281790	Valid	15264746	Valid	12037259	Valid	27960233	Valid	13105281	Valid	5249037	Valid	6319083	Valid	24980525	Valid	18455296	Valid	23949266	Valid	25555251	Valid	4348618	Valid	354113	< LOD	12256863	< LOD	9004742	Valid	628750	< LOD	4646008	< LOD	5271881	< LOD	4478207	Valid	15264746	< LLOQ	1970664	< LOD	3146967	< LOD	4412699	< LOD	794134	Valid	904390	Valid	3146967	< LOD	395986	No Intercept	167750	< LOD	1084404	Valid	259041	< LOD	1517984	< LOD	1510098	Valid
1027191735-1	1027191406	Sample	5100_2	20180725_Batch 2	Organism X	unspecified	KIT2-0-1211	1027191735-1	A	Case	{Run 1027191735-1 approved}	81	10	1 (+)	2018.07.27 09:58:57	8323311	Valid	27096754	Valid	2238105	Valid	1135557	< LLOQ	4352290	Valid	5620606	Valid	1923119	Valid	28897077	Valid	12853325	Valid	21857918	Valid	15247576	Valid	12149456	Valid	35364013	Valid	15005836	Valid	5431823	Valid	7050913	Valid	28462512	Valid	20882761	Valid	25026386	Valid	26103988	Valid	4783838	Valid	376660	< LOD	12853325	< LOD	15456038	Valid	703613	< LOD	4696164	< LOD	5425243	< LOD	4917069	Valid	15247576	< LLOQ	2384141	< LOD	3761087	< LOD	4406424	< LOD	941603	Valid	758537	Valid	3761087	Valid	738989	< LOD	181736	< LOD	1237299	Valid	220689	< LOD	1827822	< LOD	1540864	Valid
1027191735-1	1027191648	Sample	5062_2	20180725_Batch 2	Organism X	unspecified	KIT2-0-1211	1027191735-1	A	Case	{Run 1027191735-1 approved}	95	10	1 (+)	2018.07.27 09:58:57	8099199	Valid	28362830	Valid	2225669	Valid	977477	Valid	4272795	Valid	5851880	Valid	1666564	Valid	30511593	Valid	13701401	Valid	20313601	Valid	15878694	Valid	11277223	Valid	30073721	Valid	12567674	Valid	5359325	Valid	6679224	Valid	25575011	Valid	19979654	Valid	21690685	Valid	28519144	Valid	4446071	Valid	386834	< LOD	13701401	< LOD	11696705	Valid	584466	< LOD	5174550	< LOD	5681968	< LOD	4499492	< LLOQ	15878694	< LLOQ	2171286	< LOD	3380301	< LOD	4741893	< LOD	991232	Valid	681006	Valid	3380301	Valid	692647	< LOD	147333	< LOD	1161799	Valid	212459	< LOD	1719886	< LOD	1706810	Valid
1027191735-1	1019338969	Standard L6	p400 HR Cal6	20180725_Batch 2		calibrators	KIT2-0-1211	1027191735-1			{Run 1027191735-1 approved}	14	10	1 (+)	2018.07.27 09:58:57	1717283	Valid	17982032	Valid	901807	Valid	264104	Valid	1166322	Valid	2102213	Valid	375887	Valid	12499358	Valid	5947846	Valid	2436689	Valid	7586848	Valid	2090752	Valid	19728422	Valid	14307215	Valid	2009916	Valid	2528199	Valid	19278143	Valid	11743808	Valid	7455892	Valid	7199758	Valid	2256424	Valid	79434	STD/QC > Limit	5947846	Valid	17136128	Valid	441603	Valid	5377021	Valid	4023412	Valid	2183940	Valid	7586848	Valid	1344829	Valid	3387799	Valid	2593417	Valid	550027	Valid	555157	Valid	3387799	Valid	45627	Valid	29862	STD/QC > Limit	844440	Valid	19213	ISTD Out of Range	1799530	Valid	1381394	Valid
1027191735-1	1027191721	Sample	Pool batch2_07	20180725_Batch 2	Organism X	unspecified	KIT2-0-1211	1027191735-1	Pool	Pool	{Run 1027191735-1 approved}	24	10	1 (+)	2018.07.27 09:58:57	7572709	Valid	28034364	Valid	2131593	Valid	986194	Valid	4331188	Valid	5746872	Valid	1643706	Valid	29387709	Valid	14064373	Valid	20335980	Valid	16285751	Valid	11030484	Valid	31467638	Valid	13073984	Valid	5597480	Valid	7108926	Valid	26688741	Valid	19733139	Valid	24738390	Valid	26350733	Valid	4580797	Valid	397004	< LOD	14064373	< LOD	14085951	Valid	641289	< LOD	4768165	< LOD	5280342	< LOD	4328302	Valid	16285751	< LLOQ	2155006	< LOD	3332725	< LOD	4521185	< LOD	1037627	Valid	679301	Valid	3332725	Valid	806933	No Intercept	203011	< LOD	1414468	Valid	190376	< LOD	1918003	< LOD	1657809	Valid
1027191735-1	1027191600	Sample	5087_2	20180725_Batch 2	Organism X	unspecified	KIT2-0-1211	1027191735-1	A	Case	{Run 1027191735-1 approved}	58	10	1 (+)	2018.07.27 09:58:57	8723202	Valid	28281493	Valid	2284644	Valid	1011450	Valid	4602357	Valid	5928968	Valid	1659881	Valid	29564736	Valid	13182308	Valid	25313089	Valid	17276795	Valid	12741713	Valid	30590582	Valid	13168521	Valid	5425500	Valid	6957821	Valid	27355383	Valid	18261652	Valid	24568484	Valid	28594640	Valid	4457552	Valid	481762	< LOD	13182308	< LOD	8978883	Valid	680602	< LOD	4833173	< LOD	5213833	< LOD	4634234	< LLOQ	17276795	< LLOQ	1788936	< LOD	3399272	< LOD	4548628	< LOD	1052484	Valid	748616	Valid	3399272	Valid	637646	No Intercept	190329	< LOD	1216991	Valid	231860	< LOD	1758512	< LOD	1488903	Valid
1027191735-1	1027190997	Sample	5106_1	20180725_Batch 2	Organism X	unspecified	KIT2-0-1211	1027191735-1	A	Control	{Run 1027191735-1 approved}	87	10	1 (+)	2018.07.27 09:58:57	7984561	Valid	26176434	Valid	2217546	Valid	878985	Valid	4258264	Valid	5718603	Valid	1448188	Valid	29815401	Valid	13260897	Valid	21988654	Valid	14970625	Valid	11939988	Valid	31790829	Valid	13885458	Valid	5227547	Valid	6558653	Valid	27611905	Valid	19955095	Valid	22432520	Valid	25694367	Valid	4488202	Valid	368139	< LOD	13260897	< LOD	10891098	Valid	707030	< LOD	5200794	< LOD	5326162	< LOD	5040790	< LLOQ	14970625	< LLOQ	2426828	< LOD	3606830	< LOD	4036627	< LOD	948358	Valid	853592	Valid	3606830	Valid	373414	< LOD	162392	< LOD	1243570	Valid	220728	< LOD	1827542	< LOD	1449340	Valid
1027191735-1	1027191551	Sample	5076_1	20180725_Batch 2	Organism X	unspecified	KIT2-0-1211	1027191735-1	A	Case	{Run 1027191735-1 approved}	28	10	1 (+)	2018.07.27 09:58:57	10754851	Valid	26013463	Valid	2501537	Valid	1401057	< LLOQ	5217300	Valid	6127492	Valid	2275689	Valid	30959253	Valid	12618246	Valid	28818706	Valid	16930077	Valid	11667053	Valid	27611851	Valid	13470284	Valid	5222410	Valid	7557587	Valid	26399283	Valid	18657547	Valid	26161531	Valid	31954590	Valid	4360465	Valid	462600	< LOD	12618246	< LOD	14146925	Valid	765502	< LOD	5347843	< LOD	5900521	< LOD	5291638	Valid	16930077	< LLOQ	2340994	< LOD	3747736	< LOD	4841640	< LOD	1095760	Valid	919171	Valid	3747736	< LOD	498019	< LOD	179064	< LOD	1257721	Valid	268737	< LOD	1751042	< LOD	1538374	Valid
1027191735-1	1027191430	Sample	5097_1	20180725_Batch 2	Organism X	unspecified	KIT2-0-1211	1027191735-1	A	Case	{Run 1027191735-1 approved}	48	10	1 (+)	2018.07.27 09:58:57	7133022	Valid	25940871	Valid	1970575	Valid	932278	Valid	3959641	Valid	5296396	Valid	1579664	Valid	28051030	Valid	11933630	Valid	18860887	Valid	15907386	Valid	10774841	Valid	30249406	Valid	13529406	Valid	5443237	Valid	6927966	Valid	24684986	Valid	18394382	Valid	20513464	Valid	23467284	Valid	4477693	Valid	303283	< LOD	11933630	< LOD	13622185	Valid	593204	< LOD	4322353	< LOD	4793369	< LOD	4149015	Valid	15907386	< LLOQ	2262031	< LOD	3210992	< LOD	4481738	< LOD	939151	Valid	711523	Valid	3210992	Valid	606996	No Intercept	130067	< LOD	1213331	Valid	149766	< LOD	1665866	< LOD	1604477	Valid
1027191735-1	1027190982	Sample	5106_2	20180725_Batch 2	Organism X	unspecified	KIT2-0-1211	1027191735-1	A	Control	{Run 1027191735-1 approved}	4	10	1 (+)	2018.07.27 09:58:57	6547761	Valid	24232191	Valid	1913838	Valid	770744	< LLOQ	3606067	Valid	4964560	Valid	1430866	Valid	27311806	Valid	11381602	Valid	14284862	Valid	13783415	Valid	9074215	Valid	26815317	Valid	12290405	Valid	4854979	Valid	5659631	Valid	24351417	Valid	16985659	Valid	19826749	Valid	22516931	Valid	4056865	Valid	341242	< LOD	11381602	< LOD	12523595	Valid	674549	< LOD	4633236	< LOD	5327698	< LOD	4197823	Valid	13783415	< LLOQ	1916762	< LOD	2934100	< LOD	3437478	< LOD	800924	Valid	763889	Valid	2934100	Valid	412453	No Intercept	96166	< LOD	1254172	Valid	149652	< LOD	1711390	< LOD	1406048	Valid
1027191735-1	1020238704	QC Level 1	p400 HR_QC1	20180725_Batch 2	Organism X	unspecified	KIT2-0-1211	1027191735-1			{Run 1027191735-1 approved}	38	10	1 (+)	2018.08.02 14:10:12	9326808	Valid	27571350	Valid	2283116	Valid	1223183	Valid	4894184	Valid	6614874	Valid	1892866	Valid	30838420	Valid	14278313	Valid	26249376	Valid	18155909	Valid	14962697	Valid	31927408	Valid	13570494	Valid	5933281	Valid	7530044	Valid	27473962	Valid	19059648	Valid	26101207	Valid	29108999	Valid	4334869	Valid	439047	Valid	14278313	Valid	9802232	Valid	668614	STD/QC > Limit	4643171	Valid	4891881	Valid	5395417	Valid	18155909	Valid	1927207	Valid	3359623	Valid	4000361	Valid	905353	Valid	812453	Valid	3359623	Valid	170810	No Intercept	130390	STD/QC > Limit	1116690	Valid	247791	Valid	1652582	Valid	1487250	Valid
1027191735-1	1027191274	Sample	5044_1	20180725_Batch 2	Organism X	unspecified	KIT2-0-1211	1027191735-1	A	Control	{Run 1027191735-1 approved}	7	10	1 (+)	2018.07.27 09:58:57	10698734	Valid	26431962	Valid	2743045	Valid	1338137	Valid	5553576	Valid	6305646	Valid	2521815	Valid	31237326	Valid	13941120	Valid	30150113	Valid	17209207	Valid	13677057	Valid	30846901	Valid	13814400	Valid	5957258	Valid	8502720	Valid	26582951	Valid	19609833	Valid	25030311	Valid	34004090	Valid	5380032	Valid	477333	< LOD	13941120	< LOD	10559461	Valid	780264	< LOD	5843148	< LOD	6512105	< LOD	6308028	< LLOQ	17209207	< LLOQ	2594359	< LOD	4079335	< LOD	5327883	< LOD	1102806	Valid	1037622	Valid	4079335	Valid	785752	No Intercept	192637	< LOD	1471342	Valid	306863	< LOD	2114090	< LOD	1759069	Valid
1027191735-1	1027191153	Sample	5002_1	20180725_Batch 2	Organism X	unspecified	KIT2-0-1211	1027191735-1	A	Case	{Run 1027191735-1 approved}	64	10	1 (+)	2018.07.27 09:58:57	8438397	Valid	28838013	Valid	2289176	Valid	1059465	Valid	4389584	Valid	6231855	Valid	1816117	Valid	32636736	Valid	14582165	Valid	23293086	Valid	17988653	Valid	12661261	Valid	33274931	Valid	14635488	Valid	5848026	Valid	7154538	Valid	27498540	Valid	20882287	Valid	25576577	Valid	26903957	Valid	4491410	Valid	423001	< LOD	14582165	< LOD	9366308	Valid	704931	< LOD	4469477	< LOD	5554597	< LOD	4534713	Valid	17988653	< LLOQ	2156223	< LOD	3306405	< LOD	4457171	< LOD	974726	Valid	829815	Valid	3306405	< LLOQ	538954	No Intercept	116970	< LOD	1274788	Valid	234727	< LOD	1744516	< LOD	1582872	Valid
1027191735-1	1027191032	Sample	5068_1	20180725_Batch 2	Organism X	unspecified	KIT2-0-1211	1027191735-1	A	Case	{Run 1027191735-1 approved}	75	10	1 (+)	2018.07.27 09:58:57	8628190	Valid	24020850	Valid	2139481	Valid	1030281	< LLOQ	4744909	Valid	5196887	Valid	1820875	Valid	27508099	Valid	11144654	Valid	21961717	Valid	16203298	Valid	10356557	Valid	28706633	Valid	13011704	Valid	5011832	Valid	7181693	Valid	26579071	Valid	19608805	Valid	22475986	Valid	26323840	Valid	4128204	Valid	406504	< LOD	11144654	< LOD	12396620	Valid	727452	< LOD	4916389	< LOD	5590661	< LOD	4581140	Valid	16203298	< LLOQ	1987657	< LOD	3619349	< LOD	4463158	< LOD	970963	Valid	935624	Valid	3619349	< LOD	358292	< LOD	162848	< LOD	1282373	Valid	226043	< LOD	1771446	< LOD	1590958	Valid
1027191735-1	1027191395	Sample	5075_1	20180725_Batch 2	Organism X	unspecified	KIT2-0-1211	1027191735-1	A	Case	{Run 1027191735-1 approved}	92	10	1 (+)	2018.07.27 09:58:57	8856467	Valid	25972175	Valid	2124569	Valid	1040118	< LLOQ	4810007	Valid	5619478	Valid	1892873	Valid	30715163	Valid	13546184	Valid	23909468	Valid	17662319	Valid	10673209	Valid	30933989	Valid	13572355	Valid	5311412	Valid	7306796	Valid	27254115	Valid	19932761	Valid	23977099	Valid	28053396	Valid	4360174	Valid	390337	< LOD	13546184	< LOD	10732224	Valid	658510	< LOD	4397610	< LOD	5235733	< LOD	4690175	Valid	17662319	< LLOQ	1872287	< LOD	3470163	< LOD	4394143	< LOD	975729	Valid	699975	Valid	3470163	< LOD	639346	No Intercept	169037	< LOD	1113680	Valid	266675	< LOD	1779922	< LOD	1667265	Valid
1027191735-1	1027191671	Sample	Pool batch2_02	20180725_Batch 2	Organism X	unspecified	KIT2-0-1211	1027191735-1	Pool	Pool	{Run 1027191735-1 approved}	5	10	1 (+)	2018.07.27 09:58:57	7862458	Valid	25649764	Valid	2030074	Valid	828440	< LOD	4198808	Valid	5509681	Valid	1770962	Valid	28958814	Valid	12349237	Valid	22410806	Valid	14268924	Valid	10922799	Valid	29619602	Valid	12326199	Valid	5148432	Valid	7155031	Valid	28054648	Valid	17913471	Valid	21511029	Valid	28359046	Valid	4456769	Valid	425345	< LOD	12349237	< LOD	12771334	Valid	736899	< LOD	5211870	< LOD	5866836	< LOD	4682440	Valid	14268924	< LLOQ	1841385	< LOD	3400846	< LOD	4289694	< LOD	934787	Valid	870658	Valid	3400846	Valid	643672	No Intercept	152620	< LOD	1167015	Valid	215061	< LOD	2010027	< LOD	1518776	Valid
1027191735-1	1027191191	Sample	5091_1	20180725_Batch 2	Organism X	unspecified	KIT2-0-1211	1027191735-1	A	Case	{Run 1027191735-1 approved}	90	10	1 (+)	2018.07.27 09:58:57	9945353	Valid	29829630	Valid	2357210	Valid	1206766	< LLOQ	5490550	Valid	6389547	Valid	1967317	Valid	32452030	Valid	14120853	Valid	25902950	Valid	18387812	Valid	13654771	Valid	32133929	Valid	13798892	Valid	5803410	Valid	7902018	Valid	28182680	Valid	18908679	Valid	25238586	Valid	29447137	Valid	4702456	Valid	544740	< LOD	14120853	< LOD	15250671	Valid	770426	< LOD	5628150	< LOD	5691498	< LOD	4997981	Valid	18387812	< LLOQ	1846422	< LOD	3415416	< LOD	4807310	< LOD	993149	Valid	844981	Valid	3415416	Valid	703801	No Intercept	115457	< LOD	1303305	Valid	235891	< LOD	1857339	< LOD	1739815	Valid
1027191735-1	1027191071	Sample	5048_1	20180725_Batch 2	Organism X	unspecified	KIT2-0-1211	1027191735-1	B	Case	{Run 1027191735-1 approved}	77	10	1 (+)	2018.07.27 09:58:57	8225769	Valid	27881117	Valid	2155538	Valid	1083328	< LLOQ	4286958	Valid	6183191	Valid	1859093	Valid	31927536	Valid	14810493	Valid	21451444	Valid	18482762	Valid	12622327	Valid	34021010	Valid	14755304	Valid	6031219	Valid	7113292	Valid	29230471	Valid	20466755	Valid	25810379	Valid	27160383	Valid	4461997	Valid	378559	< LOD	14810493	< LOD	12510828	Valid	740346	< LOD	4991079	< LOD	5582441	< LOD	4882717	Valid	18482762	< LLOQ	1889889	< LOD	3243875	< LOD	4314250	< LOD	1029440	Valid	902452	Valid	3243875	Valid	683368	No Intercept	164606	< LOD	1267018	Valid	200974	< LOD	1891661	< LOD	1589131	Valid
1027191735-1	1019338954	Standard L5	p400 HR Cal5	20180725_Batch 2		calibrators	KIT2-0-1211	1027191735-1			{Run 1027191735-1 approved}	2	10	1 (+)	2018.07.27 09:58:57	2077474	Valid	19069075	Valid	936824	Valid	331049	Valid	1422664	Valid	2037193	Valid	467112	Valid	12626483	Valid	5708931	Valid	3571885	Valid	7011591	Valid	2547269	Valid	20325969	Valid	12161389	Valid	2259495	Valid	2923859	Valid	18532750	Valid	11515930	Valid	7328074	Valid	8636936	Valid	2974988	Valid	129939	Valid	5708931	Valid	18566829	Valid	409210	Valid	5541880	Valid	4321730	Valid	2449525	Valid	7011591	Valid	1837816	Valid	3245226	Valid	2893703	Valid	676408	Valid	579724	Valid	3245226	Valid	19589	ISTD Out of Range	33261	Valid	1004297	Valid	30683	Valid	1639236	Valid	1351246	Valid
1027191735-1	1027191319	Sample	5066_1	20180725_Batch 2	Organism X	unspecified	KIT2-0-1211	1027191735-1	A	Case	{Run 1027191735-1 approved}	55	10	1 (+)	2018.07.27 09:58:57	8095945	Valid	26398166	Valid	2220348	Valid	948274	Valid	4417397	Valid	5537272	Valid	1852859	Valid	30113566	Valid	12647606	Valid	22186828	Valid	17326764	Valid	12922464	Valid	28353441	Valid	13539727	Valid	5328209	Valid	6911150	Valid	26670904	Valid	19742589	Valid	24996247	Valid	26331611	Valid	4244495	Valid	421220	< LOD	12647606	< LOD	9805373	Valid	685522	< LOD	4917314	< LOD	4972350	< LOD	4304075	< LLOQ	17326764	< LOD	1907578	< LOD	3173383	< LOD	4075039	< LOD	945360	Valid	906751	Valid	3173383	< LOD	696926	No Intercept	164992	Valid	1115959	Valid	223757	< LOD	1755917	< LOD	1394243	Valid
1027191735-1	1027191716	Sample	Pool batch2_06	20180725_Batch 2	Organism X	unspecified	KIT2-0-1211	1027191735-1	Pool	Pool	{Run 1027191735-1 approved}	70	10	1 (+)	2018.07.27 09:58:57	7842545	Valid	29709158	Valid	2164129	Valid	904783	< LOD	3962693	Valid	6138794	Valid	1526340	Valid	31785073	Valid	14523436	Valid	20757245	Valid	19441249	Valid	13030431	Valid	33814812	Valid	15211003	Valid	6031181	Valid	7125373	Valid	30982899	Valid	21199671	Valid	25460335	Valid	25345881	Valid	4286010	Valid	380315	< LOD	14523436	< LOD	9592954	Valid	561947	< LOD	4873863	< LOD	4842603	< LOD	4468437	Valid	19441249	< LLOQ	2375745	< LOD	3280462	< LOD	4272475	< LOD	894943	Valid	774851	Valid	3280462	Valid	693727	No Intercept	134463	< LOD	1215244	Valid	182708	< LOD	1704933	< LOD	1555181	Valid
1027191735-1	1027191478	Sample	5070_1	20180725_Batch 2	Organism X	unspecified	KIT2-0-1211	1027191735-1	A	Control	{Run 1027191735-1 approved}	34	10	1 (+)	2018.07.27 09:58:57	8185385	Valid	24861685	Valid	2157344	Valid	964320	< LLOQ	4377576	Valid	5241015	Valid	1706213	Valid	28277088	Valid	12422056	Valid	21633651	Valid	16115158	Valid	11466544	Valid	31275450	Valid	12672914	Valid	5084867	Valid	7219719	Valid	25920528	Valid	17862320	Valid	21547741	Valid	25922090	Valid	4522180	Valid	325498	< LOD	12422056	< LOD	14903426	Valid	760100	< LOD	4565710	< LOD	5466916	< LOD	4504782	< LLOQ	16115158	< LLOQ	1906163	< LOD	3533749	< LOD	4557440	< LOD	947337	Valid	819564	Valid	3533749	< LOD	777962	No Intercept	169259	< LOD	1195452	Valid	190038	< LOD	1643812	< LOD	1577600	Valid
1027191735-1	1027191115	Sample	5046_1	20180725_Batch 2	Organism X	unspecified	KIT2-0-1211	1027191735-1	A	Case	{Run 1027191735-1 approved}	52	10	1 (+)	2018.07.27 09:58:57	8530725	Valid	27343593	Valid	2279806	Valid	1065923	Valid	4093452	Valid	5922732	Valid	1808680	Valid	29595884	Valid	12266004	Valid	23380482	Valid	16930208	Valid	11790020	Valid	31120801	Valid	13498617	Valid	5113937	Valid	6757471	Valid	26880574	Valid	19049009	Valid	23914731	Valid	26778386	Valid	4081844	Valid	389442	< LOD	12266004	< LOD	12567206	Valid	691387	< LOD	4743261	< LOD	5423404	< LOD	4934535	Valid	16930208	< LOD	2732681	< LOD	3327969	< LOD	4189811	< LOD	820783	Valid	936850	Valid	3327969	Valid	609621	No Intercept	167054	< LOD	1217239	Valid	223668	< LOD	1605878	< LOD	1488187	Valid
1027191735-1	1027191357	Sample	5107_1	20180725_Batch 2	Organism X	unspecified	KIT2-0-1211	1027191735-1	A	Case	{Run 1027191735-1 approved}	56	10	1 (+)	2018.07.27 09:58:57	8198269	Valid	25322260	Valid	2301694	Valid	1148450	< LOD	4465424	Valid	5026116	Valid	1686247	Valid	29454691	Valid	12168600	Valid	22975286	Valid	17132048	Valid	10666206	Valid	30258035	Valid	12988626	Valid	5117887	Valid	7063459	Valid	28064908	Valid	19527258	Valid	22698560	Valid	27777891	Valid	4012660	Valid	427838	< LOD	12168600	< LOD	8224863	Valid	669599	< LOD	4878331	< LOD	5482373	< LOD	4159328	Valid	17132048	< LLOQ	1725974	< LOD	3130336	< LOD	3857179	< LOD	966840	Valid	880365	Valid	3130336	Valid	725201	< LOD	153016	< LOD	1195260	Valid	226888	< LOD	1876262	< LOD	1427679	Valid
1027191735-1	1027191236	Sample	5102_1	20180725_Batch 2	Organism X	unspecified	KIT2-0-1211	1027191735-1	A	Case	{Run 1027191735-1 approved}	66	10	1 (+)	2018.07.27 09:58:57	8490691	Valid	30412761	Valid	2169420	Valid	1187094	Valid	4747846	Valid	6483530	Valid	1801511	Valid	34909015	Valid	14763193	Valid	22981145	Valid	20377974	Valid	13930867	Valid	34515825	Valid	16117061	Valid	6620043	Valid	6750339	Valid	29537491	Valid	21854599	Valid	25318343	Valid	27082359	Valid	4919112	Valid	430061	< LOD	14763193	< LOD	8954131	Valid	740363	< LOD	4989928	< LOD	5450433	< LOD	4326659	Valid	20377974	< LLOQ	1782815	< LOD	3485077	< LOD	4360841	< LOD	1007771	Valid	883975	Valid	3485077	Valid	618210	No Intercept	193635	< LOD	1180770	Valid	219332	< LOD	1723643	< LOD	1520699	Valid
1027191735-1	1027191599	Sample	5079_1	20180725_Batch 2	Organism X	unspecified	KIT2-0-1211	1027191735-1	A	Case	{Run 1027191735-1 approved}	71	10	1 (+)	2018.07.27 09:58:57	8025712	Valid	28191112	Valid	2215863	Valid	935307	< LLOQ	4133856	Valid	5862802	Valid	1615867	Valid	32128635	Valid	13959284	Valid	19888227	Valid	18399305	Valid	12935400	Valid	35322449	Valid	15091598	Valid	5909304	Valid	7491200	Valid	29083451	Valid	21930499	Valid	26679261	Valid	26681954	Valid	4615923	< LLOQ	377601	< LOD	13959284	< LOD	12782531	Valid	659239	< LOD	4962150	< LOD	5391853	< LOD	4081668	< LLOQ	18399305	< LLOQ	1700805	< LOD	3347591	< LOD	4566346	< LOD	983097	Valid	673012	Valid	3347591	Valid	695687	No Intercept	193766	< LOD	1193019	Valid	208469	< LOD	1876937	< LOD	1617406	Valid
1027191735-1	1027191512	Sample	5037_1	20180725_Batch 2	Organism X	unspecified	KIT2-0-1211	1027191735-1	B	Case	{Run 1027191735-1 approved}	11	10	1 (+)	2018.07.27 09:58:57	9146616	Valid	30016754	Valid	2273780	Valid	1156696	< LOD	4908286	Valid	6785021	Valid	1950210	Valid	34218148	Valid	11593454	Valid	26712239	Valid	17579884	Valid	15503378	Valid	33363487	Valid	13919303	Valid	5895041	Valid	7424389	Valid	29129809	Valid	19524475	Valid	27205562	Valid	27705308	Valid	4336947	Valid	351859	< LOD	11593454	< LOD	9520591	Valid	677666	< LOD	4716793	< LOD	4066683	< LOD	4622046	Valid	17579884	< LLOQ	2033543	< LOD	3089169	< LOD	4182761	< LOD	1003191	Valid	694938	Valid	3089169	< LOD	661672	< LOD	202993	< LOD	1134836	Valid	216757	< LOD	1748173	< LOD	1631694	Valid
1027191735-1	1019338916	Standard L1	p400 HR Cal1	20180725_Batch 2		calibrators	KIT2-0-1211	1027191735-1			{Run 1027191735-1 approved}	49	10	1 (+)	2018.07.27 09:58:57	4103762	Valid	23562546	Valid	1515067	Valid	581783	Valid	2371232	Valid	3495178	Valid	899402	Valid	22396560	Valid	8473517	Valid	8293933	Valid	11841863	Valid	5652450	Valid	27608479	Valid	13117480	Valid	3778615	Valid	4964479	Valid	20327885	Valid	17004801	Valid	14189891	Valid	14009243	Valid	4236895	Valid	159313	Valid	8473517	Valid	28154287	Valid	609403	Valid	5570894	Valid	5183217	Valid	3917648	Valid	11841863	Valid	2196257	Valid	3235309	Valid	3719036	Valid	870824	Valid	793594	Valid	3235309	Valid	0	Invalid	0	Invalid	1216568	Valid	124999	STD/QC < Limit	1606487	Valid	1569834	Valid
1027191735-1	1027191633	Sample	5110_1	20180725_Batch 2	Organism X	unspecified	KIT2-0-1211	1027191735-1	B	Control	{Run 1027191735-1 approved}	89	10	1 (+)	2018.07.27 09:58:57	8502618	Valid	29196054	Valid	2407580	Valid	1116433	< LLOQ	4812599	Valid	5875999	Valid	1814830	Valid	31938234	Valid	14452802	Valid	23616977	Valid	16884767	Valid	12617543	Valid	34219886	Valid	15521914	Valid	5763642	Valid	7638388	Valid	28713971	Valid	22358115	Valid	23112066	Valid	26674071	Valid	5048278	Valid	404854	< LOD	14452802	< LOD	13743109	Valid	815152	< LOD	5415149	< LOD	6310566	< LOD	5291698	< LLOQ	16884767	< LLOQ	2085196	< LOD	3562681	< LOD	4617936	< LOD	1010903	Valid	884671	Valid	3562681	Valid	649471	No Intercept	139885	< LOD	1384500	Valid	206849	< LOD	2092112	< LOD	1755800	Valid
1027191735-1	1027191463	Sample	5070_2	20180725_Batch 2	Organism X	unspecified	KIT2-0-1211	1027191735-1	A	Control	{Run 1027191735-1 approved}	22	10	1 (+)	2018.07.27 09:58:57	7413759	Valid	28586521	Valid	2082371	Valid	911427	< LOD	3678662	Valid	5221724	Valid	1625605	Valid	31740028	Valid	13802601	Valid	20080318	Valid	17610998	Valid	11011968	Valid	34184820	Valid	14244435	Valid	5674079	Valid	6744370	Valid	28828797	Valid	20601425	Valid	24557725	Valid	22809044	Valid	4357553	Valid	369137	< LOD	13802601	< LOD	9092377	Valid	613390	< LOD	4217990	< LOD	5176906	< LOD	4512391	Valid	17610998	< LLOQ	2237815	< LOD	3322727	< LOD	4099738	< LOD	858375	Valid	789483	Valid	3322727	< LOD	884924	No Intercept	208183	< LOD	1090801	Valid	180019	< LOD	1662921	< LOD	1442693	Valid
1027191735-1	1027191221	Sample	5102_2	20180725_Batch 2	Organism X	unspecified	KIT2-0-1211	1027191735-1	A	Case	{Run 1027191735-1 approved}	54	10	1 (+)	2018.07.27 09:58:57	7827594	Valid	25603404	Valid	2090095	Valid	1043320	Valid	4102579	Valid	5620324	Valid	1727728	Valid	29642017	Valid	12262265	Valid	20908368	Valid	18434729	Valid	11076662	Valid	30036810	Valid	13782919	Valid	5273432	Valid	6577364	Valid	27848551	Valid	19812165	Valid	23866019	Valid	26946946	Valid	3995247	Valid	375056	< LOD	12262265	< LOD	12657346	Valid	711044	< LOD	4917468	< LOD	5303674	< LOD	4527352	Valid	18434729	< LLOQ	2010269	< LOD	3647017	< LOD	4472438	< LOD	886568	Valid	865248	Valid	3647017	Valid	619044	No Intercept	171428	< LOD	1254515	Valid	247716	< LOD	1880844	< LOD	1561460	Valid
1027191735-1	1027191584	Sample	5079_2	20180725_Batch 2	Organism X	unspecified	KIT2-0-1211	1027191735-1	A	Case	{Run 1027191735-1 approved}	59	10	1 (+)	2018.07.27 09:58:57	8366594	Valid	26935184	Valid	2111114	Valid	1203414	Valid	4390990	Valid	5979745	Valid	1908704	Valid	31793302	Valid	13679616	Valid	21578691	Valid	17167981	Valid	12656887	Valid	30044175	Valid	14475783	Valid	5422951	Valid	6154976	Valid	26858203	Valid	18718771	Valid	24833463	Valid	27038992	Valid	4087219	Valid	360949	< LOD	13679616	< LOD	7274531	Valid	642375	< LOD	4616372	< LOD	5120851	< LOD	4722599	Valid	17167981	< LLOQ	2172828	< LOD	3272146	< LOD	4354751	< LOD	923822	Valid	786444	Valid	3272146	Valid	724540	No Intercept	177254	< LOD	1166467	Valid	229517	< LOD	1729258	< LOD	1506141	Valid
1027191735-1	1027191342	Sample	5107_2	20180725_Batch 2	Organism X	unspecified	KIT2-0-1211	1027191735-1	A	Case	{Run 1027191735-1 approved}	68	10	1 (+)	2018.07.27 09:58:57	8310006	Valid	28805791	Valid	2157712	Valid	1046406	Valid	4173757	Valid	5628836	Valid	1690437	Valid	30570340	Valid	13114233	Valid	21295772	Valid	18123218	Valid	12299422	Valid	32587692	Valid	15028647	Valid	5462272	Valid	6847076	Valid	28525040	Valid	19924234	Valid	25804048	Valid	25769353	Valid	4211243	Valid	412149	< LOD	13114233	< LOD	10225930	Valid	743546	< LOD	4913951	< LOD	5410660	< LOD	4752778	Valid	18123218	< LLOQ	2221227	< LOD	3353475	< LOD	4256337	< LOD	915133	Valid	890511	Valid	3353475	< LOD	712223	< LOD	189320	< LOD	1213898	Valid	207193	< LOD	1691725	< LOD	1504531	Valid
1027191735-1	1027191101	Sample	5046_2	20180725_Batch 2	Organism X	unspecified	KIT2-0-1211	1027191735-1	A	Case	{Run 1027191735-1 approved}	40	10	1 (+)	2018.07.27 09:58:57	8881296	Valid	28039380	Valid	2163607	Valid	1104494	< LOD	4213657	Valid	5806012	Valid	1750424	Valid	28493073	Valid	12957302	Valid	23322973	Valid	15399472	Valid	11810689	Valid	30564344	Valid	13427560	Valid	5492539	Valid	6589273	Valid	26591292	Valid	19114925	Valid	25072473	Valid	26646452	Valid	4421438	Valid	390979	< LOD	12957302	< LOD	8823068	Valid	666724	< LOD	4335087	< LOD	5136825	< LOD	4660362	Valid	15399472	< LLOQ	1937991	< LOD	3108611	< LOD	4132759	< LLOQ	916447	Valid	883008	Valid	3108611	Valid	591770	No Intercept	177380	< LOD	1102118	Valid	231053	< LOD	1773145	< LOD	1411140	Valid
1027191735-1	1027191066	Sample	5048_2	20180725_Batch 2	Organism X	unspecified	KIT2-0-1211	1027191735-1	B	Case	{Run 1027191735-1 approved}	65	10	1 (+)	2018.07.27 09:58:57	9398105	Valid	25982305	Valid	2311122	Valid	1197645	Valid	4814820	Valid	6531726	Valid	2187411	Valid	34354099	Valid	14617174	Valid	28039910	Valid	17691420	Valid	13125027	Valid	32151564	Valid	14256750	Valid	6167798	Valid	7710639	Valid	29490877	Valid	20216864	Valid	24842464	Valid	27437304	Valid	4516497	Valid	430150	< LOD	14617174	< LOD	9165981	Valid	708393	< LOD	4874913	< LOD	4737523	< LOD	4620733	Valid	17691420	< LLOQ	2199501	< LOD	3284029	< LOD	4452636	< LOD	998368	Valid	927867	Valid	3284029	Valid	707021	< LOD	179867	< LOD	1279994	Valid	270170	< LOD	1731331	< LOD	1551652	Valid
1027191735-1	1027191187	Sample	5091_2	20180725_Batch 2	Organism X	unspecified	KIT2-0-1211	1027191735-1	A	Case	{Run 1027191735-1 approved}	78	10	1 (+)	2018.07.27 09:58:57	9150303	Valid	28293379	Valid	2347382	Valid	1136404	< LLOQ	4677594	Valid	6208338	Valid	1933158	Valid	30978392	Valid	13760079	Valid	23307686	Valid	18899245	Valid	13949693	Valid	32479475	Valid	14505558	Valid	5772250	Valid	7167485	Valid	27512245	Valid	20005680	Valid	26681035	Valid	27516263	Valid	4689678	Valid	428796	< LOD	13760079	< LOD	8508204	Valid	702879	< LOD	4931394	< LOD	5429610	< LOD	4708327	Valid	18899245	< LLOQ	2254721	< LOD	3457188	< LOD	4053424	< LOD	954797	Valid	858946	Valid	3457188	Valid	592890	No Intercept	187409	< LOD	1252285	Valid	267495	< LOD	1860878	< LOD	1555041	Valid
1027191735-1	1027191260	Sample	5044_2	20180725_Batch 2	Organism X	unspecified	KIT2-0-1211	1027191735-1	A	Control	{Run 1027191735-1 approved}	19	10	1 (+)	2018.07.27 09:58:57	9305537	Valid	27998647	Valid	2153311	Valid	1036133	Valid	4714814	Valid	6223166	Valid	2044582	Valid	32102712	Valid	13904156	Valid	26154986	Valid	15973075	Valid	13206410	Valid	29969657	Valid	13794260	Valid	5682821	Valid	6887637	Valid	26991609	Valid	18040431	Valid	25751766	Valid	28030153	Valid	4676870	Valid	466358	< LOD	13904156	< LOD	13203456	Valid	702273	< LOD	4917602	< LOD	5009208	< LOD	5040430	< LLOQ	15973075	< LLOQ	1846795	< LOD	3311779	< LOD	5136762	< LOD	843787	Valid	896206	Valid	3311779	Valid	703169	< LOD	185795	< LOD	1242292	Valid	224923	< LOD	1831194	< LOD	1568449	Valid
1027191735-1	1027191381	Sample	5075_2	20180725_Batch 2	Organism X	unspecified	KIT2-0-1211	1027191735-1	A	Case	{Run 1027191735-1 approved}	80	10	1 (+)	2018.07.27 09:58:57	9891093	Valid	31534828	Valid	2500823	Valid	1124329	Valid	4839572	Valid	6628558	Valid	1970146	Valid	34426188	Valid	14578958	Valid	25625514	Valid	19763046	Valid	14863812	Valid	35306458	Valid	15375613	Valid	6756961	Valid	7252630	Valid	31139261	Valid	21150590	Valid	27695016	Valid	29037597	Valid	4808170	Valid	414112	< LOD	14578958	< LOD	11331210	Valid	687668	< LOD	5043541	< LOD	5371938	< LOD	4636767	Valid	19763046	< LLOQ	2010060	< LOD	3350330	< LOD	3780880	< LOD	1051609	Valid	765124	Valid	3350330	< LOD	802915	No Intercept	165509	< LOD	1285931	Valid	225309	< LOD	1753981	< LOD	1597125	Valid
1027191735-1	1027191629	Sample	5110_2	20180725_Batch 2	Organism X	unspecified	KIT2-0-1211	1027191735-1	B	Control	{Run 1027191735-1 approved}	6	10	1 (+)	2018.07.27 09:58:57	9770909	Valid	27424886	Valid	2458869	Valid	1343993	< LLOQ	5267774	Valid	5925708	Valid	2203239	Valid	31500361	Valid	13373190	Valid	29868608	Valid	14862970	Valid	13091137	Valid	31308712	Valid	13446028	Valid	5454021	Valid	7952601	Valid	27122214	Valid	20966900	Valid	23658044	Valid	30259543	Valid	4950301	Valid	449735	< LOD	13373190	< LOD	15429709	Valid	738776	< LOD	6067889	< LOD	6631797	< LOD	5408789	< LLOQ	14862970	< LLOQ	2780775	< LOD	3664085	< LOD	5414161	< LOD	1035685	Valid	977161	Valid	3664085	Valid	548775	< LOD	185759	< LOD	1349269	Valid	297526	< LOD	1874232	< LOD	1709351	Valid
1027191735-1	1027191508	Sample	5037_2	20180725_Batch 2	Organism X	unspecified	KIT2-0-1211	1027191735-1	B	Case	{Run 1027191735-1 approved}	23	10	1 (+)	2018.07.27 09:58:57	9805195	Valid	29989030	Valid	2210237	Valid	1217707	< LOD	4929500	Valid	6491725	Valid	2263321	Valid	31866903	Valid	11613685	Valid	29721573	Valid	16524902	Valid	14482982	Valid	31371566	Valid	13648452	Valid	5932380	Valid	7053826	Valid	27374096	Valid	18986226	Valid	25426608	Valid	29479702	Valid	4872721	Valid	522448	< LOD	11613685	< LOD	11789757	Valid	667833	< LOD	4946287	< LOD	4177811	< LOD	4473559	Valid	16524902	< LLOQ	1799082	< LOD	3259500	< LOD	4342818	< LOD	1005059	Valid	778150	Valid	3259500	< LLOQ	790564	< LOD	163963	< LOD	1162943	Valid	278140	< LOD	1733136	< LOD	1579662	Valid
1027191735-1	1019338940	Standard L4	p400 HR Cal4	20180725_Batch 2		calibrators	KIT2-0-1211	1027191735-1			{Run 1027191735-1 approved}	85	10	1 (+)	2018.07.27 09:58:57	2748788	Valid	22022510	Valid	1100344	Valid	378134	Valid	1809137	Valid	2397248	Valid	681027	Valid	15771198	Valid	6926513	Valid	5343086	Valid	7862161	Valid	3468075	Valid	23481627	Valid	13003680	Valid	2668684	Valid	3735240	Valid	20060049	Valid	13784223	Valid	8763904	Valid	11511381	Valid	3337021	Valid	145687	Valid	6926513	Valid	24719899	Valid	579447	Valid	6183296	Valid	4943612	Valid	3050585	Valid	7862161	Valid	1758592	Valid	3330331	Valid	3646875	Valid	650637	Valid	689345	Valid	3330331	Valid	0	Invalid	21376	Valid	1074970	Valid	62007	Valid	1847704	Valid	1439233	Valid
1027191735-1	1027190978	Sample	5011_1	20180725_Batch 2	Organism X	unspecified	KIT2-0-1211	1027191735-1	A	Case	{Run 1027191735-1 approved}	3	10	1 (+)	2018.07.27 09:58:57	9367979	Valid	27142877	Valid	2385520	Valid	1133399	Valid	5088741	Valid	5994917	Valid	2057192	Valid	30662764	Valid	13120665	Valid	27957582	Valid	14456284	Valid	14817129	Valid	30955561	Valid	13433887	Valid	5816539	Valid	7626705	Valid	25814463	Valid	19439605	Valid	26178700	Valid	29374184	Valid	4619990	Valid	458173	< LOD	13120665	< LOD	10038022	Valid	779796	< LOD	4763296	< LOD	5348044	< LOD	5278246	Valid	14456284	< LLOQ	1885662	< LOD	3475382	< LOD	4037015	< LOD	999885	Valid	899893	Valid	3475382	Valid	175993	< LOD	164077	< LOD	1200931	Valid	250020	< LOD	1912976	< LOD	1443207	Valid
1027191735-1	1027191028	Sample	5068_2	20180725_Batch 2	Organism X	unspecified	KIT2-0-1211	1027191735-1	A	Case	{Run 1027191735-1 approved}	63	10	1 (+)	2018.07.27 09:58:57	7517150	Valid	25573606	Valid	2016665	Valid	1010779	< LOD	4301739	Valid	6061904	Valid	1694076	Valid	30646190	Valid	13799714	Valid	19699650	Valid	17967943	Valid	11912242	Valid	32075618	Valid	14012062	Valid	5759775	Valid	6762869	Valid	28346156	Valid	19994091	Valid	23330686	Valid	24433152	Valid	4132772	Valid	401077	< LOD	13799714	< LOD	14945406	Valid	639447	< LOD	4957588	< LOD	5416547	< LOD	4777571	Valid	17967943	< LLOQ	2004072	< LOD	3464784	< LOD	4252613	< LLOQ	835644	Valid	985034	Valid	3464784	Valid	313384	No Intercept	87300	< LOD	1333856	Valid	219560	< LOD	1704407	< LOD	1547946	Valid
1027191735-1	1027191149	Sample	5002_2	20180725_Batch 2	Organism X	unspecified	KIT2-0-1211	1027191735-1	A	Case	{Run 1027191735-1 approved}	76	10	1 (+)	2018.07.27 09:58:57	8516309	Valid	24003021	Valid	2214668	Valid	1052068	Valid	4553128	Valid	5261116	Valid	1879949	Valid	26907126	Valid	12518607	Valid	23853588	Valid	15572772	Valid	9687271	Valid	29172367	Valid	12452284	Valid	5324507	Valid	7258599	Valid	27364585	Valid	16493317	Valid	23387296	Valid	27419951	Valid	4430646	Valid	370976	< LOD	12518607	< LOD	8759017	Valid	693710	< LOD	4914515	< LOD	5202346	< LOD	4646499	Valid	15572772	< LLOQ	2042198	< LOD	3022307	< LOD	4306784	< LOD	957960	Valid	822645	Valid	3022307	< LLOQ	417442	No Intercept	143009	< LOD	1243517	Valid	253209	< LOD	1796206	< LOD	1386924	Valid
1027191735-1	1027191546	Sample	5076_2	20180725_Batch 2	Organism X	unspecified	KIT2-0-1211	1027191735-1	A	Case	{Run 1027191735-1 approved}	16	10	1 (+)	2018.07.27 09:58:57	9965570	Valid	27823998	Valid	2462802	Valid	1304875	< LOD	5291656	Valid	6828902	Valid	1999708	Valid	33281963	Valid	13617686	Valid	24733434	Valid	17852699	Valid	14423636	Valid	31368787	Valid	14075391	Valid	6014515	Valid	8169082	Valid	26164994	Valid	20800665	Valid	27090519	Valid	29388646	Valid	5339825	Valid	489408	< LOD	13617686	< LOD	15291242	Valid	743916	< LOD	5432119	< LOD	5679817	< LOD	4658092	Valid	17852699	< LOD	2112891	< LOD	3724456	< LOD	4692175	< LOD	932261	Valid	950062	Valid	3724456	< LOD	510772	< LOD	161391	< LOD	1284293	Valid	239547	< LOD	1766421	< LOD	1367499	Valid
1027191735-1	1027191425	Sample	5097_2	20180725_Batch 2	Organism X	unspecified	KIT2-0-1211	1027191735-1	A	Case	{Run 1027191735-1 approved}	36	10	1 (+)	2018.07.27 09:58:57	7934002	Valid	24209141	Valid	2192314	Valid	793142	Valid	4318774	Valid	4721465	Valid	1467638	Valid	28642730	Valid	12751457	Valid	19609560	Valid	16200492	Valid	10287518	Valid	31464706	Valid	12922400	Valid	4781208	Valid	6925612	Valid	26093486	Valid	19172024	Valid	22112308	Valid	26058739	Valid	4389644	Valid	461507	< LOD	12751457	< LOD	8499697	Valid	669112	< LOD	4521219	< LOD	5278973	< LOD	4770305	Valid	16200492	< LLOQ	1989239	< LOD	3581784	< LOD	4367183	< LOD	952934	Valid	762031	Valid	3581784	Valid	780275	No Intercept	161554	< LOD	1298213	Valid	170815	< LOD	1901153	< LOD	1594089	Valid
1027191735-1	1027191304	Sample	5066_2	20180725_Batch 2	Organism X	unspecified	KIT2-0-1211	1027191735-1	A	Case	{Run 1027191735-1 approved}	43	10	1 (+)	2018.07.27 09:58:57	9004018	Valid	28355972	Valid	2380578	Valid	1355220	Valid	4823268	Valid	5513426	Valid	2036324	Valid	30834866	Valid	13933577	Valid	26975064	Valid	18214473	Valid	12744362	Valid	29355118	Valid	12762318	Valid	5851119	Valid	7168752	Valid	27403561	Valid	19220977	Valid	24622449	Valid	28898111	Valid	4735149	Valid	459329	< LOD	13933577	< LOD	15557176	Valid	717028	< LOD	5119593	< LOD	5678844	< LOD	4902962	Valid	18214473	< LLOQ	2125025	< LOD	3543938	< LOD	5125573	< LOD	915768	Valid	924618	Valid	3543938	< LOD	1092406	No Intercept	239150	< LOD	1278621	Valid	225521	< LOD	1752866	< LOD	1483159	Valid
1027191735-1	1027191667	Sample	Pool batch2_01	20180725_Batch 2	Organism X	unspecified	KIT2-0-1211	1027191735-1	Pool	Pool	{Run 1027191735-1 approved}	51	10	1 (+)	2018.07.27 09:58:57	8484655	Valid	27916209	Valid	2313984	Valid	1156842	Valid	4689063	Valid	6065774	Valid	1878151	Valid	28911490	Valid	13494445	Valid	26116771	Valid	17527164	Valid	13860518	Valid	30245315	Valid	13486582	Valid	5635595	Valid	6525886	Valid	26845746	Valid	20195518	Valid	24954434	Valid	27036637	Valid	4527211	Valid	468368	< LOD	13494445	< LOD	14633294	Valid	716094	< LOD	4919882	< LOD	5532704	< LOD	4799731	Valid	17527164	< LLOQ	2685581	< LOD	3433253	< LOD	4052025	< LOD	922295	Valid	995072	Valid	3433253	Valid	255124	No Intercept	135336	< LOD	1308062	Valid	250786	< LOD	1798315	< LOD	1525299	Valid
1027191735-1	1027191701	Sample	Pool batch2_05	20180725_Batch 2	Organism X	unspecified	KIT2-0-1211	1027191735-1	Pool	Pool	{Run 1027191735-1 approved}	21	10	1 (+)	2018.07.27 09:58:57	7746353	Valid	26816552	Valid	2012176	Valid	1005739	Valid	4263576	Valid	5764838	Valid	1811682	Valid	30941080	Valid	12667084	Valid	20602298	Valid	17436189	Valid	12478941	Valid	31398319	Valid	13110904	Valid	5411885	Valid	7025017	Valid	28951762	Valid	16986144	Valid	23881317	Valid	29746734	Valid	4058642	Valid	402166	< LOD	12667084	< LOD	13267586	Valid	695971	< LOD	5033617	< LOD	5436872	< LOD	4579847	Valid	17436189	< LLOQ	2015865	< LOD	3600405	< LOD	4274918	< LOD	964160	Valid	869801	Valid	3600405	Valid	1012710	No Intercept	244287	< LOD	1291472	Valid	205728	< LOD	1687467	< LOD	1523787	Valid
1027191735-1	1027191134	Sample	5038_1	20180725_Batch 2	Organism X	unspecified	KIT2-0-1211	1027191735-1	B	Case	{Run 1027191735-1 approved}	41	10	1 (+)	2018.07.27 09:58:57	8164112	Valid	27504802	Valid	2174471	Valid	1170124	Valid	4489383	Valid	5191233	Valid	1780198	Valid	27730910	Valid	12273814	Valid	24676061	Valid	17142671	Valid	12498078	Valid	28890254	Valid	11624971	Valid	4809167	Valid	7223372	Valid	23346270	Valid	18421367	Valid	22833564	Valid	28313579	Valid	4261289	Valid	398119	< LOD	12273814	< LOD	12741679	Valid	679858	< LOD	4600787	< LOD	5281407	< LOD	4628471	Valid	17142671	Valid	2172904	< LOD	3390909	< LOD	3902737	< LOD	925851	Valid	858370	Valid	3390909	< LOD	711556	< LOD	186294	< LOD	1138389	Valid	181324	< LOD	1575468	< LOD	1405218	Valid
1027191735-1	1027191376	Sample	5115_1	20180725_Batch 2	Organism X	unspecified	KIT2-0-1211	1027191735-1	A	Control	{Run 1027191735-1 approved}	44	10	1 (+)	2018.07.27 09:58:57	9632443	Valid	27919038	Valid	2480170	Valid	1152926	Valid	4855050	Valid	5820183	Valid	1991902	Valid	30125121	Valid	13857369	Valid	27621920	Valid	17455121	Valid	14500288	Valid	27384654	Valid	13649607	Valid	5645121	Valid	7349730	Valid	26137532	Valid	18746066	Valid	24721896	Valid	28446131	Valid	4901926	Valid	456105	< LOD	13857369	< LOD	11251589	Valid	689558	< LOD	4769608	< LOD	5700520	< LLOQ	5180146	Valid	17455121	< LLOQ	2383024	< LOD	3356641	< LOD	4583603	< LOD	928769	Valid	900714	Valid	3356641	< LLOQ	772690	< LOD	118018	< LOD	1293064	Valid	257055	< LOD	1561597	< LOD	1535653	Valid
1027191735-1	1027191255	Sample	5105_1	20180725_Batch 2	Organism X	unspecified	KIT2-0-1211	1027191735-1	B	Control	{Run 1027191735-1 approved}	69	10	1 (+)	2018.07.27 09:58:57	7509925	Valid	27053234	Valid	2055678	Valid	1057606	< LOD	3854149	Valid	5411117	Valid	1375380	Valid	29653753	Valid	12241667	Valid	19706586	Valid	19540361	Valid	11947633	Valid	31457515	Valid	15186903	Valid	5383562	Valid	6627001	Valid	30544144	Valid	20765479	Valid	23891801	Valid	26345138	Valid	4148020	Valid	315482	< LOD	12241667	< LOD	11019783	Valid	756741	< LOD	4586784	< LOD	5341949	< LOD	4384733	< LLOQ	19540361	< LLOQ	2176386	< LOD	3543366	< LOD	3918265	< LOD	1071773	Valid	826742	Valid	3543366	Valid	847621	< LOD	192651	< LOD	1174437	Valid	216641	< LOD	1706534	< LOD	1481392	Valid
1027191735-1	1027191013	Sample	5056_1	20180725_Batch 2	Organism X	unspecified	KIT2-0-1211	1027191735-1	A	Case	{Run 1027191735-1 approved}	86	10	1 (+)	2018.07.27 09:58:57	7763262	Valid	28083947	Valid	2202110	Valid	1009349	Valid	4170629	Valid	5894347	Valid	1756354	Valid	32146509	Valid	13681103	Valid	22378194	Valid	16660914	Valid	12011949	Valid	34063496	Valid	14347171	Valid	5375667	Valid	6757329	Valid	28352723	Valid	20758681	Valid	24324592	Valid	24110010	Valid	4334749	Valid	418722	< LOD	13681103	< LOD	12084947	Valid	746768	< LOD	4751179	< LOD	5428485	< LOD	5001789	Valid	16660914	< LLOQ	2138375	< LOD	3535062	< LOD	4102082	< LOD	1001732	Valid	872191	Valid	3535062	Valid	132478	< LOD	59987	< LOD	1333981	Valid	199337	< LOD	1912954	< LOD	1647724	Valid
1027191735-1	1027191497	Sample	5085_1	20180725_Batch 2	Organism X	unspecified	KIT2-0-1211	1027191735-1	B	Case	{Run 1027191735-1 approved}	94	10	1 (+)	2018.07.27 09:58:57	7097071	Valid	25880298	Valid	2200574	Valid	916805	Valid	3999604	Valid	5465455	Valid	1420664	Valid	29286114	Valid	12060791	Valid	20176562	Valid	16425816	Valid	11872635	Valid	31765940	Valid	13070582	Valid	5396529	Valid	6397893	Valid	27591770	Valid	18933696	Valid	22476137	Valid	26159564	Valid	4479864	Valid	321917	< LOD	12060791	< LOD	14046568	Valid	666383	< LOD	4450793	< LOD	5276257	< LOD	4285922	< LLOQ	16425816	< LLOQ	1595120	< LOD	3502975	< LOD	4479279	< LOD	821545	Valid	695654	Valid	3502975	< LOD	726476	< LOD	187008	< LOD	1274533	Valid	144745	< LOD	1800606	< LOD	1369399	Valid
1027191735-1	1027191531	Sample	5013_1	20180725_Batch 2	Organism X	unspecified	KIT2-0-1211	1027191735-1	A	Control	{Run 1027191735-1 approved}	39	10	1 (+)	2018.07.27 09:58:57	8733137	Valid	25859078	Valid	2328767	Valid	1131648	Valid	4860398	Valid	5676453	Valid	1871794	Valid	29572867	Valid	13311765	Valid	24702615	Valid	16510080	Valid	12090190	Valid	29198974	Valid	12946389	Valid	5441550	Valid	7374214	Valid	26336405	Valid	19270650	Valid	24570114	Valid	27214168	Valid	4330972	Valid	406188	< LOD	13311765	< LOD	10475954	Valid	712594	< LOD	5100872	< LOD	5181745	< LOD	4784680	< LLOQ	16510080	< LLOQ	2084853	< LOD	3635172	< LOD	4148747	< LOD	881450	Valid	851530	Valid	3635172	< LOD	268288	< LOD	80194	< LOD	1304527	Valid	277410	< LOD	1707267	< LOD	1464392	Valid
1027191735-1	1027191652	Sample	5062_1	20180725_Batch 2	Organism X	unspecified	KIT2-0-1211	1027191735-1	A	Case	{Run 1027191735-1 approved}	83	10	1 (+)	2018.07.27 09:58:57	8149136	Valid	29556148	Valid	2214877	Valid	972421	Valid	4565394	Valid	5757525	Valid	1753988	Valid	31764539	Valid	13726976	Valid	22288029	Valid	16845924	Valid	12020763	Valid	30616885	Valid	12844249	Valid	5176763	Valid	6874006	Valid	24947445	Valid	17426925	Valid	24328296	Valid	25830268	Valid	4306635	Valid	396151	< LOD	13726976	< LOD	13045160	Valid	590485	< LOD	4755792	< LOD	5416569	< LOD	3749513	< LLOQ	16845924	< LLOQ	1791137	< LOD	2989601	< LOD	4109169	< LOD	959964	Valid	663209	Valid	2989601	Valid	697509	No Intercept	185195	< LOD	1093377	Valid	208625	< LOD	1679104	< LOD	1580899	Valid
1027191735-1	1027191411	Sample	5100_1	20180725_Batch 2	Organism X	unspecified	KIT2-0-1211	1027191735-1	A	Case	{Run 1027191735-1 approved}	93	10	1 (+)	2018.07.27 09:58:57	8108312	Valid	26942283	Valid	1970803	Valid	972712	Valid	4453220	Valid	5465425	Valid	1681608	Valid	29187828	Valid	12096594	Valid	21402045	Valid	18052864	Valid	12050613	Valid	32931962	Valid	14435506	Valid	5402513	Valid	6773919	Valid	27891527	Valid	19550101	Valid	23339433	Valid	28418064	Valid	4656052	Valid	404610	< LOD	12096594	< LOD	10900317	Valid	635048	< LOD	4813212	< LOD	5704055	< LOD	4890399	Valid	18052864	< LLOQ	2660212	< LOD	3202530	< LOD	4687440	< LOD	974743	Valid	773151	Valid	3202530	Valid	802197	No Intercept	175087	< LOD	1137969	Valid	204430	< LOD	1992505	< LOD	1599742	Valid
1027191735-1	1020248099	QC Level 2	p400 HR_QC2	20180725_Batch 2	Organism X	unspecified	KIT2-0-1211	1027191735-1			{Run 1027191735-1 approved}	9	10	1 (+)	2018.08.02 14:10:12	8364342	Valid	27931118	Valid	2064599	Valid	908325	Valid	4263650	Valid	4884583	Valid	1542884	Valid	27091141	Valid	12341663	Valid	21713840	Valid	16147593	Valid	10197612	Valid	31797069	Valid	14653910	Valid	5185504	Valid	6937663	Valid	30304522	Valid	18697064	Valid	22728235	Valid	28090976	Valid	4987568	Valid	416660	Valid	12341663	Valid	10619823	Valid	699709	Valid	5765566	Valid	5104049	Valid	4111699	Valid	16147593	Valid	2464307	Valid	3764422	Valid	4228419	Valid	966648	Valid	849752	Valid	3764422	Valid	144967	No Intercept	66401	STD/QC < Limit	1204798	Valid	192200	Valid	1727789	Valid	1508769	Valid
1027191735-1	1020248099	QC Level 2	p400 HR_QC2	20180725_Batch 2	Organism X	unspecified	KIT2-0-1211	1027191735-1			{Run 1027191735-1 approved}	10	10	1 (+)	2018.08.02 14:10:12	7557378	Valid	26931359	Valid	2281537	Valid	911420	Valid	4111615	Valid	4927390	Valid	1435479	Valid	25977571	Valid	11380791	Valid	18313066	Valid	14680945	Valid	8893009	Valid	30247716	Valid	13820544	Valid	4696861	Valid	6934481	Valid	27737378	Valid	17603199	Valid	20107891	Valid	24582523	Valid	4441328	Valid	349331	Valid	11380791	Valid	8548953	Valid	714280	Valid	5290461	Valid	5564834	Valid	4311048	Valid	14680945	Valid	2176718	Valid	3908552	Valid	4455029	Valid	918624	Valid	845990	Valid	3908552	Valid	192102	No Intercept	78657	STD/QC < Limit	1317594	Valid	181884	Valid	1772336	Valid	1755763	Valid
1027191735-1	1020248099	QC Level 2	p400 HR_QC2	20180725_Batch 2	Organism X	unspecified	KIT2-0-1211	1027191735-1			{Run 1027191735-1 approved}	12	10	1 (+)	2018.08.02 14:10:12	7316138	Valid	30759924	Valid	2020715	Valid	938952	Valid	4057141	Valid	4967756	Valid	1624571	Valid	27110790	Valid	13099429	Valid	19375212	Valid	15319040	Valid	10211071	Valid	31950729	Valid	13682256	Valid	5423191	Valid	6110585	Valid	27945229	Valid	18528429	Valid	21693327	Valid	24211227	Valid	4374063	Valid	374748	Valid	13099429	Valid	10378435	Valid	616625	Valid	5083324	Valid	5113363	Valid	4397695	Valid	15319040	Valid	2294822	Valid	3099515	Valid	4327786	Valid	1012039	Valid	633082	Valid	3099515	Valid	136355	No Intercept	78195	STD/QC < Limit	1197125	Valid	217492	Valid	1762987	Valid	1539551	Valid
1027191735-1	1020248099	QC Level 2	p400 HR_QC2	20180725_Batch 2	Organism X	unspecified	KIT2-0-1211	1027191735-1			{Run 1027191735-1 approved}	31	10	1 (+)	2018.08.02 14:10:12	6515282	Valid	25860762	Valid	1864228	Valid	823995	Valid	3894430	Valid	5200326	Valid	1498689	Valid	25607316	Valid	12070691	Valid	17795194	Valid	16151997	Valid	9942298	Valid	29999295	Valid	12918527	Valid	4847497	Valid	6069193	Valid	29330958	Valid	17444696	Valid	20429207	Valid	21779873	Valid	3791160	Valid	293378	Valid	12070691	Valid	7046217	Valid	616329	Valid	4730685	Valid	4556935	Valid	4320132	Valid	16151997	STD/QC < Limit	1728213	Valid	3316563	Valid	3768101	Valid	788724	Valid	834002	Valid	3316563	Valid	181577	No Intercept	27720	STD/QC > Limit	1128398	Valid	148479	Valid	1356387	Valid	1327978	Valid
1027191735-1	1020248099	QC Level 2	p400 HR_QC2	20180725_Batch 2	Organism X	unspecified	KIT2-0-1211	1027191735-1			{Run 1027191735-1 approved}	50	10	1 (+)	2018.08.02 14:10:12	7419153	Valid	26289174	Valid	2272895	Valid	918707	Valid	4181414	Valid	4702768	Valid	1543662	Valid	24231903	Valid	12257484	Valid	20094194	Valid	15748199	Valid	9853881	Valid	30699082	Valid	13201571	Valid	4862676	Valid	6805916	Valid	28215268	Valid	19044024	Valid	21949865	Valid	25699530	Valid	4338765	Valid	370250	Valid	12257484	Valid	10824408	Valid	720055	Valid	5476644	Valid	5352700	Valid	5263763	Valid	15748199	Valid	2498445	Valid	3454067	Valid	3389037	Valid	905724	Valid	933638	Valid	3454067	Valid	174512	No Intercept	108239	STD/QC < Limit	1238482	Valid	187397	Valid	1718676	Valid	1498014	Valid
1027191735-1	1020248099	QC Level 2	p400 HR_QC2	20180725_Batch 2	Organism X	unspecified	KIT2-0-1211	1027191735-1			{Run 1027191735-1 approved}	84	10	1 (+)	2018.08.02 14:10:12	7497072	Valid	26229895	Valid	2153573	Valid	855912	Valid	4032343	Valid	5365439	Valid	1547020	Valid	24382526	Valid	12570189	Valid	20201134	Valid	14716567	Valid	10524290	Valid	29944556	Valid	13437429	Valid	5230785	Valid	6775615	Valid	25836653	Valid	17213766	Valid	21710377	Valid	23068702	Valid	4631892	Valid	375303	Valid	12570189	Valid	9925492	Valid	724158	Valid	4931843	Valid	4785132	Valid	4103641	Valid	14716567	Valid	2043788	Valid	3252764	Valid	4164332	Valid	954240	Valid	762019	Valid	3252764	Valid	207902	No Intercept	35810	Valid	1110611	Valid	185446	Valid	1599659	Valid	1499887	Valid
1027191735-1	1020248099	QC Level 2	p400 HR_QC2	20180725_Batch 2	Organism X	unspecified	KIT2-0-1211	1027191735-1			{Run 1027191735-1 approved}	88	10	1 (+)	2018.08.02 14:10:12	7375294	Valid	27433800	Valid	2346273	Valid	820524	Valid	4303503	Valid	5495955	Valid	1513426	Valid	26702286	Valid	11762606	Valid	19377796	Valid	15176856	Valid	9502621	Valid	31866194	Valid	13234326	Valid	4936066	Valid	6342893	Valid	28553318	Valid	18558219	Valid	21996848	Valid	25373287	Valid	4233703	Valid	390524	Valid	11762606	Valid	13266591	Valid	744082	Valid	4990481	Valid	4710991	Valid	4929017	Valid	15176856	Valid	2010801	Valid	3245137	Valid	3653291	Valid	979681	Valid	758097	Valid	3245137	Valid	157019	No Intercept	109410	STD/QC < Limit	1153934	Valid	181868	Valid	1950828	Valid	1610939	Valid
1027191735-1	1020248099	QC Level 2	p400 HR_QC2	20180725_Batch 2	Organism X	unspecified	KIT2-0-1211	1027191735-1			{Run 1027191735-1 approved}	96	10	1 (+)	2018.08.02 14:10:12	6305390	Valid	25415394	Valid	1999722	Valid	793082	Valid	3740759	Valid	5196770	Valid	1491269	Valid	25104068	Valid	11436716	Valid	17430438	Valid	15176445	Valid	8003112	Valid	30526645	Valid	12370325	Valid	4928685	Valid	6502035	Valid	27909018	Valid	17846498	Valid	20241356	Valid	24982179	Valid	4641524	Valid	291747	Valid	11436716	Valid	9746142	Valid	742292	Valid	5330023	Valid	4841302	Valid	4061262	Valid	15176445	Valid	2379052	Valid	3362567	Valid	4190054	Valid	790852	Valid	662677	Valid	3362567	Valid	230309	No Intercept	57655	STD/QC < Limit	1121539	Valid	142319	Valid	1850065	Valid	1463199	Valid
1027191735-1	1027191570	Sample	5028_1	20180725_Batch 2	Organism X	unspecified	KIT2-0-1211	1027191735-1	A	Control	{Run 1027191735-1 approved}	47	10	1 (+)	2018.07.27 09:58:57	8044215	Valid	28013349	Valid	2134224	Valid	839500	< LOD	4018354	Valid	4679435	Valid	1544681	Valid	29405989	Valid	12126554	Valid	20319664	Valid	15880269	Valid	10520823	Valid	30693546	Valid	13527763	Valid	5364137	Valid	7099282	Valid	23698344	Valid	17890529	Valid	21701207	Valid	24414897	Valid	4418908	< LLOQ	453236	< LOD	12126554	< LOD	12067614	Valid	643931	< LOD	4291608	< LOD	5654381	< LOD	4603366	< LLOQ	15880269	< LLOQ	1862129	< LOD	3272076	< LOD	4661626	< LOD	983249	Valid	716835	Valid	3272076	< LOD	669741	< LOD	181419	< LOD	1183393	Valid	213676	< LOD	1630510	< LOD	1572694	Valid
1027191735-1	1027191691	Sample	Pool batch2_04	20180725_Batch 2	Organism X	unspecified	KIT2-0-1211	1027191735-1	Pool	Pool	{Run 1027191735-1 approved}	67	10	1 (+)	2018.07.27 09:58:57	7826566	Valid	28969703	Valid	2100642	Valid	944826	Valid	4395331	Valid	6055638	Valid	1825324	Valid	30770458	Valid	13542108	Valid	22433490	Valid	20204012	Valid	13827465	Valid	32810330	Valid	14648698	Valid	5848881	Valid	7133723	Valid	28380753	Valid	20545890	Valid	25361889	Valid	26040605	Valid	4460039	Valid	391520	< LOD	13542108	< LOD	12026822	Valid	751438	< LOD	5280044	< LOD	5313427	< LOD	4579284	Valid	20204012	< LLOQ	2085221	< LOD	3265642	< LOD	3623188	< LOD	973993	Valid	805747	Valid	3265642	Valid	684195	No Intercept	170688	< LOD	1137757	Valid	166989	< LOD	1855990	< LOD	1537552	Valid
1027191735-1	1027191051	Sample	5112_1	20180725_Batch 2	Organism X	unspecified	KIT2-0-1211	1027191735-1	A	Case	{Run 1027191735-1 approved}	8	10	1 (+)	2018.07.27 09:58:57	7397272	Valid	26837699	Valid	2247586	Valid	1071079	< LOD	4301691	Valid	5213755	Valid	1678101	Valid	27222531	Valid	12755388	Valid	20809196	Valid	16267427	Valid	11874674	Valid	32760572	Valid	13894733	Valid	5418199	Valid	7130124	Valid	28705295	Valid	19445619	Valid	23204241	Valid	26953039	Valid	4439036	Valid	390449	< LOD	12755388	< LOD	11368501	Valid	699804	< LOD	5425063	< LOD	5723378	< LOD	4717861	Valid	16267427	Valid	1797476	< LOD	3533703	< LOD	4654953	< LLOQ	949524	Valid	887672	Valid	3533703	< LLOQ	775160	< LOD	147468	< LOD	1166885	Valid	201193	< LOD	1789874	< LOD	1609010	Valid
1027191735-1	1027191172	Sample	5098_1	20180725_Batch 2	Organism X	unspecified	KIT2-0-1211	1027191735-1	B	Case	{Run 1027191735-1 approved}	17	10	1 (+)	2018.07.27 09:58:57	8049076	Valid	27560493	Valid	2176052	Valid	1016939	Valid	4265935	Valid	5807006	Valid	1817965	Valid	30672878	Valid	13174244	Valid	21867460	Valid	17135266	Valid	12554421	Valid	31068294	Valid	13971801	Valid	5456364	Valid	6691212	Valid	28350924	Valid	20055115	Valid	23369074	Valid	27076031	Valid	4654003	Valid	381678	< LOD	13174244	< LOD	11380628	Valid	667732	< LOD	4926690	< LOD	5258911	< LOD	4408830	Valid	17135266	< LLOQ	1704515	< LOD	3124008	< LOD	3967589	< LOD	855450	Valid	947371	Valid	3124008	< LOD	535742	No Intercept	169061	< LOD	1123936	Valid	235863	< LOD	1907108	< LOD	1520852	Valid
1027191735-1	11000002	Zero Sample	PBS	20180725_Batch 2		water based zero samples	KIT2-0-1211	1027191735-1			{Run 1027191735-1 approved}	13	10	1 (+)	2018.07.27 09:58:57	4051299	< LOD	20910199	< LOD	1440037	< LOD	570751	< LOD	2233199	< LOD	3559713	< LOD	982951	< LOD	22912635	< LOD	9435583	< LOD	3768684	< LOD	10917636	< LOD	4101042	< LOD	27518715	< LOD	14460867	< LOD	3607877	< LOD	4884209	< LOD	23069415	< LOD	18126016	< LOD	11695879	< LOD	15433580	< LOD	3045979	< LOD	194002	< LOD	9435583	< LOD	14735749	< LOD	484011	< LOD	5859413	< LOD	5331986	< LOD	3990119	< LOD	10917636	< LOD	1870586	< LOD	3210260	< LOD	2115094	< LOD	634006	< LOD	942041	< LOD	3210260	< LOD	0	ISTD Out of Range	0	ISTD Out of Range	1226045	< LOD	91320	< LOD	1642685	< LOD	1625168	< LOD
1027191735-1	11000002	Zero Sample	PBS	20180725_Batch 2		water based zero samples	KIT2-0-1211	1027191735-1			{Run 1027191735-1 approved}	25	10	1 (+)	2018.07.27 09:58:57	4533691	< LOD	20089248	< LOD	1555100	< LOD	704223	< LOD	2415900	< LLOQ	3828020	< LOD	1029559	< LOD	23323205	< LOD	9837025	< LOD	5525558	< LOD	12640297	< LOD	5412150	< LOD	31138393	< LOD	14294422	< LOD	4053029	< LOD	5163565	< LLOQ	24923681	< LOD	17375484	< LOD	15035644	< LOD	17163182	< LOD	3089068	< LOD	187129	< LOD	9837025	< LOD	9611714	< LOD	579963	< LOD	5303434	< LOD	5248161	< LOD	3794774	< LOD	12640297	< LOD	1918480	< LOD	3351610	< LOD	2267849	< LOD	700583	< LOD	684132	< LOD	3351610	< LOD	38049	< LOD	0	ISTD Out of Range	1029070	< LOD	121428	< LOD	1620917	< LOD	1477663	< LOD
1027191735-1	11000002	Zero Sample	PBS	20180725_Batch 2		water based zero samples	KIT2-0-1211	1027191735-1			{Run 1027191735-1 approved}	37	10	1 (+)	2018.07.27 09:58:57	4466923	< LOD	20843817	< LOD	1755989	< LOD	742235	< LOD	2626122	< LOD	3942607	< LOD	1121309	< LOD	22344999	< LOD	9815359	< LOD	6112468	< LOD	11730232	< LOD	5066366	< LOD	27080823	< LOD	13240590	< LOD	3994098	< LOD	4849568	< LOD	21822140	< LOD	15279459	< LOD	14671332	< LOD	16615734	< LOD	3490225	< LOD	211155	< LOD	9815359	< LOD	12205811	< LOD	624613	< LOD	5368704	< LOD	5206108	< LOD	3808822	< LOD	11730232	< LOD	2197313	< LOD	3223183	< LOD	2730778	< LOD	685726	< LOD	825835	< LOD	3223183	< LOD	16703	ISTD Out of Range	0	ISTD Out of Range	1159853	< LOD	149779	< LOD	1677151	< LOD	1584005	< LOD
1027191735-1	1027191090	Sample	5060_1	20180725_Batch 2	Organism X	unspecified	KIT2-0-1211	1027191735-1	B	Case	{Run 1027191735-1 approved}	33	10	1 (+)	2018.07.27 09:58:57	9555508	Valid	26805232	Valid	2601493	Valid	1187192	Valid	4917523	Valid	5960848	Valid	2082333	Valid	32568165	Valid	13901451	Valid	25244125	Valid	17987845	Valid	14348047	Valid	31009638	Valid	13907456	Valid	6077501	Valid	7917080	Valid	27467011	Valid	20434027	Valid	25533843	Valid	29620249	Valid	4769452	Valid	478890	< LOD	13901451	< LOD	8757459	Valid	712909	< LOD	5056317	< LOD	5341605	< LOD	5028818	Valid	17987845	< LLOQ	1798150	< LOD	3567782	< LOD	4758297	< LLOQ	1065713	Valid	845355	Valid	3567782	Valid	720971	No Intercept	169781	< LOD	1113970	Valid	208148	< LOD	1792276	< LOD	1476853	Valid
1027191735-1	1019338973	Standard L7	p400 HR Cal7	20180725_Batch 2		calibrators	KIT2-0-1211	1027191735-1			{Run 1027191735-1 approved}	26	10	1 (+)	2018.07.27 09:58:57	1614053	Valid	15334114	Valid	715846	Valid	196098	Valid	906278	Valid	1718588	Valid	397351	Valid	10161081	Valid	4711860	Valid	2447584	Valid	6635646	Valid	2585858	Valid	15373376	Valid	11684801	Valid	1827623	Valid	2367191	Valid	16803304	Valid	9294622	Valid	6682661	Valid	6794092	Valid	2130468	Valid	103889	Valid	4711860	Valid	17291681	Valid	373949	Valid	5368180	Valid	3285509	Valid	1621350	Valid	6635646	No Intercept	1683287	Valid	3120423	Valid	2177066	Valid	526348	Valid	479908	Valid	3120423	Valid	58665	STD/QC < Limit	62591	Valid	755595	Valid	23372	Valid	1662388	Valid	1292175	Valid
1027191735-1	1027191614	Sample	5087_1	20180725_Batch 2	Organism X	unspecified	KIT2-0-1211	1027191735-1	A	Case	{Run 1027191735-1 approved}	46	10	1 (+)	2018.07.27 09:58:57	8098475	Valid	27172038	Valid	2245042	Valid	995455	Valid	4485903	Valid	5464132	Valid	1637859	Valid	29311878	Valid	12295175	Valid	21649570	Valid	17531477	Valid	12354858	Valid	31097106	Valid	13183649	Valid	5246358	Valid	6787568	Valid	27511915	Valid	19917438	Valid	24215898	Valid	27449358	Valid	4430481	Valid	329056	< LOD	12295175	< LOD	10871442	Valid	616023	< LOD	4795041	< LOD	5123476	< LOD	4097093	< LLOQ	17531477	< LLOQ	2078064	< LOD	3443889	< LOD	4334532	< LOD	922454	Valid	851894	Valid	3443889	Valid	682034	No Intercept	138479	< LOD	1208020	Valid	176467	< LOD	1467117	< LOD	1686981	Valid
1027191735-1	1019338935	Standard L3	p400 HR Cal3	20180725_Batch 2		calibrators	KIT2-0-1211	1027191735-1			{Run 1027191735-1 approved}	73	10	1 (+)	2018.07.27 09:58:57	3241955	Valid	21508235	Valid	1246714	Valid	490495	Valid	2084192	Valid	2964636	Valid	642054	Valid	17674186	Valid	7353213	Valid	6134289	Valid	9008012	Valid	4674879	Valid	23744966	Valid	13346980	Valid	2991851	Valid	4008794	Valid	20535182	Valid	15159291	Valid	10661104	Valid	12905596	Valid	3401072	Valid	127050	Valid	7353213	Valid	23767495	Valid	562431	Valid	5631785	Valid	4697307	Valid	3199986	Valid	9008012	Valid	1932836	Valid	3170677	Valid	3265647	Valid	755206	Valid	727900	Valid	3170677	Valid	17797	ISTD Out of Range	0	Invalid	1118104	Valid	99579	Valid	1621349	Valid	1587773	Valid
1027191735-1	1027190963	Sample	5011_2	20180725_Batch 2	Organism X	unspecified	KIT2-0-1211	1027191735-1	A	Case	{Run 1027191735-1 approved}	15	10	1 (+)	2018.07.27 09:58:57	8493653	Valid	25705096	Valid	2204159	Valid	1117997	Valid	4967136	Valid	6113400	Valid	1929317	Valid	31015151	Valid	13476347	Valid	25757755	Valid	16499025	Valid	13762835	Valid	30645414	Valid	13712238	Valid	5582830	Valid	7359501	Valid	29407606	Valid	20695420	Valid	27058958	Valid	27921625	Valid	4428545	Valid	445315	< LOD	13476347	< LOD	9411470	Valid	609048	< LOD	5152575	< LOD	4996338	< LOD	4984868	Valid	16499025	< LLOQ	2414023	< LOD	3568429	< LOD	3610236	< LLOQ	919613	Valid	840601	Valid	3568429	< LLOQ	350419	< LOD	206647	< LOD	1258440	Valid	244294	< LOD	1716726	< LOD	1513090	Valid
1027191735-1	1027191217	Sample	5034_1	20180725_Batch 2	Organism X	unspecified	KIT2-0-1211	1027191735-1	A	Case	{Run 1027191735-1 approved}	30	10	1 (+)	2018.07.27 09:58:57	8096623	Valid	23958790	Valid	2104988	Valid	1076432	< LLOQ	4098261	Valid	5530574	Valid	1627801	Valid	29064094	Valid	12686045	Valid	22487219	Valid	16955755	Valid	11049520	Valid	29462958	Valid	12229782	Valid	5242285	Valid	7002164	Valid	27372065	Valid	18684382	Valid	23137784	Valid	27713272	Valid	4270686	Valid	404930	< LOD	12686045	< LOD	12459109	Valid	728628	< LOD	5091632	< LOD	5618391	< LOD	4428438	Valid	16955755	< LLOQ	2116199	< LOD	3198317	< LOD	4131268	< LOD	945505	Valid	889634	Valid	3198317	Valid	627293	No Intercept	152312	< LOD	1223093	Valid	250626	< LOD	1791445	< LOD	1599550	Valid
1027191735-1	1027191459	Sample	5033_1	20180725_Batch 2	Organism X	unspecified	KIT2-0-1211	1027191735-1	A	Case	{Run 1027191735-1 approved}	72	10	1 (+)	2018.07.27 09:58:57	8550280	Valid	29926922	Valid	2382154	Valid	1116671	< LLOQ	5197164	Valid	6799572	Valid	1918303	Valid	34386378	Valid	16694801	Valid	26042596	Valid	18793319	Valid	14268890	Valid	34758103	Valid	14564381	Valid	6661061	Valid	7155352	Valid	29116358	Valid	21035482	Valid	28006598	Valid	26044988	Valid	4918174	Valid	445493	< LOD	16694801	< LOD	12409580	Valid	679382	< LOD	4258256	< LOD	5243922	< LOD	3865804	Valid	18793319	< LLOQ	2344723	< LOD	3094126	< LOD	4582684	< LOD	1042263	Valid	772697	Valid	3094126	< LOD	747122	No Intercept	176240	< LOD	1287020	Valid	197077	< LOD	1756706	< LOD	1631940	Valid
1027191735-1	1027191338	Sample	5109_1	20180725_Batch 2	Organism X	unspecified	KIT2-0-1211	1027191735-1	A	Case	{Run 1027191735-1 approved}	79	10	1 (+)	2018.07.27 09:58:57	8341088	Valid	27733474	Valid	2202778	Valid	970183	Valid	4242954	Valid	5571839	Valid	1882902	Valid	30338176	Valid	13241265	Valid	23318727	Valid	18085271	Valid	11927721	Valid	33114421	Valid	14847267	Valid	5473747	Valid	6949032	Valid	28914861	Valid	20420794	Valid	23810606	Valid	26611415	Valid	4802068	Valid	361602	< LOD	13241265	< LOD	8331867	Valid	728148	< LOD	4779395	< LOD	5402907	< LOD	5063966	Valid	18085271	< LLOQ	2229641	< LOD	3784868	< LOD	4179242	< LOD	896673	Valid	879577	Valid	3784868	Valid	749117	No Intercept	214025	< LOD	1201839	Valid	193935	< LOD	1801420	< LOD	1538949	Valid
#MetIDQ-7.11.5-DB108-Nitrogen-2834 Accuracy [%] Target Normalization [Median QC Level 2] All Plate(s)
1027191735-1	1027191047	Sample	5112_2	20180725_Batch 2	Organism X	unspecified	KIT2-0-1211	1027191735-1	A	Case	{Run 1027191735-1 approved}	20	10	1 (+)	2018.07.27 09:58:57	NA	Valid	NA	Valid	NA	Valid	NA	Valid	NA	Valid	NA	Valid	NA	Valid	NA	Valid	NA	Valid	NA	Valid	NA	Valid	NA	Valid	NA	Valid	NA	Valid	NA	Valid	NA	Valid	NA	Valid	NA	Valid	NA	Valid	NA	Valid	NA	Valid	NA	< LOD	NA	< LOD	NA	Valid	NA	< LOD	NA	< LOD	NA	< LOD	NA	Valid	NA	Valid	NA	< LOD	NA	< LOD	NA	< LLOQ	NA	Valid	NA	Valid	NA	Valid	NA	No Intercept	NA	< LOD	NA	Valid	NA	< LOD	NA	< LOD	NA	Valid
1027191735-1	1027191168	Sample	5098_2	20180725_Batch 2	Organism X	unspecified	KIT2-0-1211	1027191735-1	B	Case	{Run 1027191735-1 approved}	29	10	1 (+)	2018.07.27 09:58:57	NA	Valid	NA	Valid	NA	Valid	NA	< LOD	NA	Valid	NA	Valid	NA	Valid	NA	Valid	NA	Valid	NA	Valid	NA	Valid	NA	Valid	NA	Valid	NA	Valid	NA	Valid	NA	Valid	NA	Valid	NA	Valid	NA	Valid	NA	Valid	NA	Valid	NA	< LOD	NA	< LOD	NA	Valid	NA	< LOD	NA	< LOD	NA	< LOD	NA	Valid	NA	< LLOQ	NA	< LOD	NA	< LOD	NA	< LOD	NA	Valid	NA	Valid	NA	< LOD	NA	No Intercept	NA	< LOD	NA	Valid	NA	< LOD	NA	< LOD	NA	Valid
1027191735-1	1027191202	Sample	5034_2	20180725_Batch 2	Organism X	unspecified	KIT2-0-1211	1027191735-1	A	Case	{Run 1027191735-1 approved}	18	10	1 (+)	2018.07.27 09:58:57	NA	Valid	NA	Valid	NA	Valid	NA	Valid	NA	Valid	NA	Valid	NA	Valid	NA	Valid	NA	Valid	NA	Valid	NA	Valid	NA	Valid	NA	Valid	NA	Valid	NA	Valid	NA	Valid	NA	Valid	NA	Valid	NA	Valid	NA	Valid	NA	Valid	NA	< LOD	NA	< LOD	NA	Valid	NA	< LOD	NA	< LOD	NA	< LOD	NA	Valid	NA	< LLOQ	NA	< LOD	NA	< LOD	NA	< LOD	NA	Valid	NA	Valid	NA	Valid	NA	No Intercept	NA	< LOD	NA	Valid	NA	< LOD	NA	< LOD	NA	Valid
1027191735-1	1027191565	Sample	5028_2	20180725_Batch 2	Organism X	unspecified	KIT2-0-1211	1027191735-1	A	Control	{Run 1027191735-1 approved}	35	10	1 (+)	2018.07.27 09:58:57	NA	Valid	NA	Valid	NA	Valid	NA	Valid	NA	Valid	NA	Valid	NA	Valid	NA	Valid	NA	Valid	NA	Valid	NA	Valid	NA	Valid	NA	Valid	NA	Valid	NA	Valid	NA	Valid	NA	Valid	NA	Valid	NA	Valid	NA	Valid	NA	Valid	NA	< LOD	NA	< LOD	NA	Valid	NA	< LOD	NA	< LOD	NA	< LOD	NA	< LLOQ	NA	< LLOQ	NA	< LOD	NA	< LOD	NA	< LOD	NA	Valid	NA	Valid	NA	Valid	NA	No Intercept	NA	< LOD	NA	Valid	NA	< LOD	NA	< LOD	NA	Valid
1027191735-1	1027191686	Sample	Pool batch2_03	20180725_Batch 2	Organism X	unspecified	KIT2-0-1211	1027191735-1	Pool	Pool	{Run 1027191735-1 approved}	42	10	1 (+)	2018.07.27 09:58:57	NA	Valid	NA	Valid	NA	Valid	NA	Valid	NA	Valid	NA	Valid	NA	Valid	NA	Valid	NA	Valid	NA	Valid	NA	Valid	NA	Valid	NA	Valid	NA	Valid	NA	Valid	NA	Valid	NA	Valid	NA	Valid	NA	Valid	NA	Valid	NA	Valid	NA	< LOD	NA	< LOD	NA	Valid	NA	< LOD	NA	< LOD	NA	< LOD	NA	Valid	NA	< LLOQ	NA	< LOD	NA	< LOD	NA	< LOD	NA	Valid	NA	Valid	NA	Valid	NA	No Intercept	NA	< LOD	NA	Valid	NA	< LOD	NA	< LOD	NA	Valid
1027191735-1	1027191444	Sample	5033_2	20180725_Batch 2	Organism X	unspecified	KIT2-0-1211	1027191735-1	A	Case	{Run 1027191735-1 approved}	60	10	1 (+)	2018.07.27 09:58:57	NA	Valid	NA	Valid	NA	Valid	NA	Valid	NA	Valid	NA	Valid	NA	Valid	NA	Valid	NA	Valid	NA	Valid	NA	Valid	NA	Valid	NA	Valid	NA	Valid	NA	Valid	NA	Valid	NA	Valid	NA	Valid	NA	Valid	NA	Valid	NA	Valid	NA	< LOD	NA	< LOD	NA	Valid	NA	< LOD	NA	< LOD	NA	< LOD	NA	Valid	NA	< LLOQ	NA	< LOD	NA	< LOD	NA	< LOD	NA	Valid	NA	Valid	NA	< LOD	NA	No Intercept	NA	< LOD	NA	Valid	NA	< LOD	NA	< LOD	NA	Valid
1027191735-1	1027191323	Sample	5109_2	20180725_Batch 2	Organism X	unspecified	KIT2-0-1211	1027191735-1	A	Case	{Run 1027191735-1 approved}	91	10	1 (+)	2018.07.27 09:58:57	NA	Valid	NA	Valid	NA	Valid	NA	< LLOQ	NA	Valid	NA	Valid	NA	Valid	NA	Valid	NA	Valid	NA	Valid	NA	Valid	NA	Valid	NA	Valid	NA	Valid	NA	Valid	NA	Valid	NA	Valid	NA	Valid	NA	Valid	NA	Valid	NA	Valid	NA	< LOD	NA	< LOD	NA	Valid	NA	< LOD	NA	< LOD	NA	< LOD	NA	Valid	NA	< LLOQ	NA	< LOD	NA	< LOD	NA	< LOD	NA	Valid	NA	Valid	NA	Valid	NA	< LOD	NA	< LOD	NA	Valid	NA	< LOD	NA	< LOD	NA	Valid
1027191735-1	1027191085	Sample	5060_2	20180725_Batch 2	Organism X	unspecified	KIT2-0-1211	1027191735-1	B	Case	{Run 1027191735-1 approved}	45	10	1 (+)	2018.07.27 09:58:57	NA	Valid	NA	Valid	NA	Valid	NA	Valid	NA	Valid	NA	Valid	NA	Valid	NA	Valid	NA	Valid	NA	Valid	NA	Valid	NA	Valid	NA	Valid	NA	Valid	NA	Valid	NA	Valid	NA	Valid	NA	Valid	NA	Valid	NA	Valid	NA	Valid	NA	< LOD	NA	< LOD	NA	Valid	NA	< LOD	NA	< LOD	NA	< LOD	NA	Valid	NA	< LLOQ	NA	< LOD	NA	< LOD	NA	< LOD	NA	Valid	NA	Valid	NA	Valid	NA	< LOD	NA	< LOD	NA	Valid	NA	< LOD	NA	< LOD	NA	Valid
1027191735-1	1027191361	Sample	5115_2	20180725_Batch 2	Organism X	unspecified	KIT2-0-1211	1027191735-1	A	Control	{Run 1027191735-1 approved}	32	10	1 (+)	2018.07.27 09:58:57	NA	Valid	NA	Valid	NA	Valid	NA	< LLOQ	NA	Valid	NA	Valid	NA	Valid	NA	Valid	NA	Valid	NA	Valid	NA	Valid	NA	Valid	NA	Valid	NA	Valid	NA	Valid	NA	Valid	NA	Valid	NA	Valid	NA	Valid	NA	Valid	NA	Valid	NA	< LOD	NA	< LOD	NA	Valid	NA	< LOD	NA	< LOD	NA	< LOD	NA	Valid	NA	< LLOQ	NA	< LOD	NA	< LOD	NA	< LOD	NA	Valid	NA	Valid	NA	< LLOQ	NA	No Intercept	NA	< LOD	NA	Valid	NA	< LOD	NA	< LOD	NA	Valid
1027191735-1	1027191482	Sample	5085_2	20180725_Batch 2	Organism X	unspecified	KIT2-0-1211	1027191735-1	B	Case	{Run 1027191735-1 approved}	82	10	1 (+)	2018.07.27 09:58:57	NA	Valid	NA	Valid	NA	Valid	NA	Valid	NA	Valid	NA	Valid	NA	Valid	NA	Valid	NA	Valid	NA	Valid	NA	Valid	NA	Valid	NA	Valid	NA	Valid	NA	Valid	NA	Valid	NA	Valid	NA	Valid	NA	Valid	NA	Valid	NA	Valid	NA	< LOD	NA	< LOD	NA	Valid	NA	< LOD	NA	< LOD	NA	< LOD	NA	Valid	NA	< LLOQ	NA	< LOD	NA	< LOD	NA	< LOD	NA	Valid	NA	Valid	NA	< LLOQ	NA	No Intercept	NA	< LOD	NA	Valid	NA	< LOD	NA	< LOD	NA	Valid
1027191735-1	1027191120	Sample	5038_2	20180725_Batch 2	Organism X	unspecified	KIT2-0-1211	1027191735-1	B	Case	{Run 1027191735-1 approved}	53	10	1 (+)	2018.07.27 09:58:57	NA	Valid	NA	Valid	NA	Valid	NA	Valid	NA	Valid	NA	Valid	NA	Valid	NA	Valid	NA	Valid	NA	Valid	NA	Valid	NA	Valid	NA	Valid	NA	Valid	NA	Valid	NA	Valid	NA	Valid	NA	Valid	NA	Valid	NA	Valid	NA	Valid	NA	< LOD	NA	< LOD	NA	Valid	NA	< LOD	NA	< LOD	NA	< LOD	NA	Valid	NA	Valid	NA	< LOD	NA	< LOD	NA	< LOD	NA	Valid	NA	Valid	NA	Valid	NA	No Intercept	NA	< LOD	NA	Valid	NA	< LOD	NA	< LOD	NA	Valid
1027191735-1	1027191241	Sample	5105_2	20180725_Batch 2	Organism X	unspecified	KIT2-0-1211	1027191735-1	B	Control	{Run 1027191735-1 approved}	57	10	1 (+)	2018.07.27 09:58:57	NA	Valid	NA	Valid	NA	Valid	NA	< LLOQ	NA	Valid	NA	Valid	NA	Valid	NA	Valid	NA	Valid	NA	Valid	NA	Valid	NA	Valid	NA	Valid	NA	Valid	NA	Valid	NA	Valid	NA	Valid	NA	Valid	NA	Valid	NA	Valid	NA	Valid	NA	< LOD	NA	< LOD	NA	Valid	NA	< LOD	NA	< LOD	NA	< LOD	NA	< LLOQ	NA	< LLOQ	NA	< LOD	NA	< LOD	NA	< LOD	NA	Valid	NA	Valid	NA	Valid	NA	< LOD	NA	< LOD	NA	Valid	NA	< LOD	NA	< LOD	NA	Valid
1027191735-1	10000001	Blank		20180725_Batch 2		no sample to pipette	KIT2-0-1211	1027191735-1			{Run 1027191735-1 approved}	1	10	3 (+)	2018.07.27 09:58:57	NA	Valid	NA	Valid	NA	Valid	NA	Valid	NA	Valid	NA	Valid	NA	Valid	NA	Valid	NA	Valid	NA	Valid	NA	Valid	NA	Valid	NA	Valid	NA	Valid	NA	Valid	NA	Valid	NA	Valid	NA	Valid	NA	Valid	NA	Valid	NA	Valid	NA	Valid	NA	Valid	NA	Valid	NA	Valid	NA	Valid	NA	Valid	NA	Valid	NA	Valid	NA	Valid	NA	Valid	NA	Valid	NA	Valid	NA	Valid	NA	Valid	NA	Valid	NA	Valid	NA	Valid	NA	Valid	NA	Valid	NA	Valid
1027191735-1	1020248100	QC Level 3	p400 HR_QC3	20180725_Batch 2	Organism X	unspecified	KIT2-0-1211	1027191735-1			{Run 1027191735-1 approved}	62	10	1 (+)	2018.08.02 14:10:12	94.2	Valid	96.6	Valid	93.5	Valid	91.4	Valid	89.5	Valid	88.6	Valid	81.1	Valid	84.3	Valid	79.6	Valid	86	Valid	75.2	Valid	85.1	Valid	81.4	Valid	97.2	Valid	85.3	Valid	90.1	Valid	76.5	Valid	78.4	Valid	76.6	Valid	94.9	Valid	95.8	Valid	70	Valid	74.1	Valid	94.7	Valid	98	Valid	97.2	Valid	74.2	Valid	87.1	Valid	56.3	Valid	111	Valid	104	Valid	93.8	Valid	104	Valid	89.7	Valid	91.2	Valid	NA	No Intercept	27.6	STD/QC < Limit	90.4	Valid	42.9	Valid	96	Valid	92.7	Valid
1027191735-1	1019338921	Standard L2	p400 HR Cal2	20180725_Batch 2		calibrators	KIT2-0-1211	1027191735-1			{Run 1027191735-1 approved}	61	10	1 (+)	2018.07.27 09:58:57	94	Valid	94.9	Valid	95.9	Valid	99.5	Valid	92.8	Valid	92.3	Valid	90.6	Valid	92.4	Valid	97.9	Valid	99	Valid	88.1	Valid	99.5	Valid	97.6	Valid	90.5	Valid	89.1	Valid	90	Valid	94.4	Valid	96	Valid	95.3	Valid	97.6	Valid	89	Valid	64.8	STD/QC < Limit	93	Valid	102	Valid	95.3	Valid	93.4	Valid	95.7	Valid	86.6	Valid	113	Valid	78.2	Valid	115	Valid	104	Valid	91.4	Valid	109	Valid	72.2	Valid	NA	Invalid	NA	Invalid	97.6	Valid	104	Valid	95.3	Valid	90.9	Valid
1027191735-1	1027191009	Sample	5056_2	20180725_Batch 2	Organism X	unspecified	KIT2-0-1211	1027191735-1	A	Case	{Run 1027191735-1 approved}	74	10	1 (+)	2018.07.27 09:58:57	NA	Valid	NA	Valid	NA	Valid	NA	< LOD	NA	Valid	NA	Valid	NA	Valid	NA	Valid	NA	Valid	NA	Valid	NA	Valid	NA	Valid	NA	Valid	NA	Valid	NA	Valid	NA	Valid	NA	Valid	NA	Valid	NA	Valid	NA	Valid	NA	Valid	NA	< LOD	NA	< LOD	NA	Valid	NA	< LOD	NA	< LOD	NA	< LOD	NA	Valid	NA	< LLOQ	NA	< LOD	NA	< LOD	NA	< LOD	NA	Valid	NA	Valid	NA	Valid	NA	No Intercept	NA	< LOD	NA	Valid	NA	< LOD	NA	< LOD	NA	Valid
1027191735-1	1027191527	Sample	5013_2	20180725_Batch 2	Organism X	unspecified	KIT2-0-1211	1027191735-1	A	Control	{Run 1027191735-1 approved}	27	10	1 (+)	2018.07.27 09:58:57	NA	Valid	NA	Valid	NA	Valid	NA	< LOD	NA	Valid	NA	Valid	NA	Valid	NA	Valid	NA	Valid	NA	Valid	NA	Valid	NA	Valid	NA	Valid	NA	Valid	NA	Valid	NA	Valid	NA	Valid	NA	Valid	NA	Valid	NA	Valid	NA	Valid	NA	< LOD	NA	< LOD	NA	Valid	NA	< LOD	NA	< LOD	NA	< LOD	NA	Valid	NA	< LLOQ	NA	< LOD	NA	< LOD	NA	< LOD	NA	Valid	NA	Valid	NA	< LOD	NA	No Intercept	NA	< LOD	NA	Valid	NA	< LOD	NA	< LOD	NA	Valid
1027191735-1	1027191406	Sample	5100_2	20180725_Batch 2	Organism X	unspecified	KIT2-0-1211	1027191735-1	A	Case	{Run 1027191735-1 approved}	81	10	1 (+)	2018.07.27 09:58:57	NA	Valid	NA	Valid	NA	Valid	NA	< LLOQ	NA	Valid	NA	Valid	NA	Valid	NA	Valid	NA	Valid	NA	Valid	NA	Valid	NA	Valid	NA	Valid	NA	Valid	NA	Valid	NA	Valid	NA	Valid	NA	Valid	NA	Valid	NA	Valid	NA	Valid	NA	< LOD	NA	< LOD	NA	Valid	NA	< LOD	NA	< LOD	NA	< LOD	NA	Valid	NA	< LLOQ	NA	< LOD	NA	< LOD	NA	< LOD	NA	Valid	NA	Valid	NA	Valid	NA	< LOD	NA	< LOD	NA	Valid	NA	< LOD	NA	< LOD	NA	Valid
1027191735-1	1027191648	Sample	5062_2	20180725_Batch 2	Organism X	unspecified	KIT2-0-1211	1027191735-1	A	Case	{Run 1027191735-1 approved}	95	10	1 (+)	2018.07.27 09:58:57	NA	Valid	NA	Valid	NA	Valid	NA	Valid	NA	Valid	NA	Valid	NA	Valid	NA	Valid	NA	Valid	NA	Valid	NA	Valid	NA	Valid	NA	Valid	NA	Valid	NA	Valid	NA	Valid	NA	Valid	NA	Valid	NA	Valid	NA	Valid	NA	Valid	NA	< LOD	NA	< LOD	NA	Valid	NA	< LOD	NA	< LOD	NA	< LOD	NA	< LLOQ	NA	< LLOQ	NA	< LOD	NA	< LOD	NA	< LOD	NA	Valid	NA	Valid	NA	Valid	NA	< LOD	NA	< LOD	NA	Valid	NA	< LOD	NA	< LOD	NA	Valid
1027191735-1	1019338969	Standard L6	p400 HR Cal6	20180725_Batch 2		calibrators	KIT2-0-1211	1027191735-1			{Run 1027191735-1 approved}	14	10	1 (+)	2018.07.27 09:58:57	105	Valid	90	Valid	94.8	Valid	98.8	Valid	101	Valid	90.8	Valid	98.6	Valid	92	Valid	90.4	Valid	107	Valid	93	Valid	123	Valid	90.4	Valid	90.9	Valid	91.7	Valid	103	Valid	87	Valid	88.4	Valid	93.8	Valid	98.7	Valid	102	Valid	136	STD/QC > Limit	92.3	Valid	96	Valid	97	Valid	101	Valid	100	Valid	105	Valid	80.9	Valid	114	Valid	100	Valid	101	Valid	106	Valid	98.5	Valid	98.3	Valid	89.8	Valid	148	STD/QC > Limit	99.7	Valid	112	ISTD Out of Range	97.8	Valid	99.2	Valid
1027191735-1	1027191721	Sample	Pool batch2_07	20180725_Batch 2	Organism X	unspecified	KIT2-0-1211	1027191735-1	Pool	Pool	{Run 1027191735-1 approved}	24	10	1 (+)	2018.07.27 09:58:57	NA	Valid	NA	Valid	NA	Valid	NA	Valid	NA	Valid	NA	Valid	NA	Valid	NA	Valid	NA	Valid	NA	Valid	NA	Valid	NA	Valid	NA	Valid	NA	Valid	NA	Valid	NA	Valid	NA	Valid	NA	Valid	NA	Valid	NA	Valid	NA	Valid	NA	< LOD	NA	< LOD	NA	Valid	NA	< LOD	NA	< LOD	NA	< LOD	NA	Valid	NA	< LLOQ	NA	< LOD	NA	< LOD	NA	< LOD	NA	Valid	NA	Valid	NA	Valid	NA	No Intercept	NA	< LOD	NA	Valid	NA	< LOD	NA	< LOD	NA	Valid
1027191735-1	1027191600	Sample	5087_2	20180725_Batch 2	Organism X	unspecified	KIT2-0-1211	1027191735-1	A	Case	{Run 1027191735-1 approved}	58	10	1 (+)	2018.07.27 09:58:57	NA	Valid	NA	Valid	NA	Valid	NA	Valid	NA	Valid	NA	Valid	NA	Valid	NA	Valid	NA	Valid	NA	Valid	NA	Valid	NA	Valid	NA	Valid	NA	Valid	NA	Valid	NA	Valid	NA	Valid	NA	Valid	NA	Valid	NA	Valid	NA	Valid	NA	< LOD	NA	< LOD	NA	Valid	NA	< LOD	NA	< LOD	NA	< LOD	NA	< LLOQ	NA	< LLOQ	NA	< LOD	NA	< LOD	NA	< LOD	NA	Valid	NA	Valid	NA	Valid	NA	No Intercept	NA	< LOD	NA	Valid	NA	< LOD	NA	< LOD	NA	Valid
1027191735-1	1027190997	Sample	5106_1	20180725_Batch 2	Organism X	unspecified	KIT2-0-1211	1027191735-1	A	Control	{Run 1027191735-1 approved}	87	10	1 (+)	2018.07.27 09:58:57	NA	Valid	NA	Valid	NA	Valid	NA	Valid	NA	Valid	NA	Valid	NA	Valid	NA	Valid	NA	Valid	NA	Valid	NA	Valid	NA	Valid	NA	Valid	NA	Valid	NA	Valid	NA	Valid	NA	Valid	NA	Valid	NA	Valid	NA	Valid	NA	Valid	NA	< LOD	NA	< LOD	NA	Valid	NA	< LOD	NA	< LOD	NA	< LOD	NA	< LLOQ	NA	< LLOQ	NA	< LOD	NA	< LOD	NA	< LOD	NA	Valid	NA	Valid	NA	Valid	NA	< LOD	NA	< LOD	NA	Valid	NA	< LOD	NA	< LOD	NA	Valid
1027191735-1	1027191551	Sample	5076_1	20180725_Batch 2	Organism X	unspecified	KIT2-0-1211	1027191735-1	A	Case	{Run 1027191735-1 approved}	28	10	1 (+)	2018.07.27 09:58:57	NA	Valid	NA	Valid	NA	Valid	NA	< LLOQ	NA	Valid	NA	Valid	NA	Valid	NA	Valid	NA	Valid	NA	Valid	NA	Valid	NA	Valid	NA	Valid	NA	Valid	NA	Valid	NA	Valid	NA	Valid	NA	Valid	NA	Valid	NA	Valid	NA	Valid	NA	< LOD	NA	< LOD	NA	Valid	NA	< LOD	NA	< LOD	NA	< LOD	NA	Valid	NA	< LLOQ	NA	< LOD	NA	< LOD	NA	< LOD	NA	Valid	NA	Valid	NA	< LOD	NA	< LOD	NA	< LOD	NA	Valid	NA	< LOD	NA	< LOD	NA	Valid
1027191735-1	1027191430	Sample	5097_1	20180725_Batch 2	Organism X	unspecified	KIT2-0-1211	1027191735-1	A	Case	{Run 1027191735-1 approved}	48	10	1 (+)	2018.07.27 09:58:57	NA	Valid	NA	Valid	NA	Valid	NA	Valid	NA	Valid	NA	Valid	NA	Valid	NA	Valid	NA	Valid	NA	Valid	NA	Valid	NA	Valid	NA	Valid	NA	Valid	NA	Valid	NA	Valid	NA	Valid	NA	Valid	NA	Valid	NA	Valid	NA	Valid	NA	< LOD	NA	< LOD	NA	Valid	NA	< LOD	NA	< LOD	NA	< LOD	NA	Valid	NA	< LLOQ	NA	< LOD	NA	< LOD	NA	< LOD	NA	Valid	NA	Valid	NA	Valid	NA	No Intercept	NA	< LOD	NA	Valid	NA	< LOD	NA	< LOD	NA	Valid
1027191735-1	1027190982	Sample	5106_2	20180725_Batch 2	Organism X	unspecified	KIT2-0-1211	1027191735-1	A	Control	{Run 1027191735-1 approved}	4	10	1 (+)	2018.07.27 09:58:57	NA	Valid	NA	Valid	NA	Valid	NA	< LLOQ	NA	Valid	NA	Valid	NA	Valid	NA	Valid	NA	Valid	NA	Valid	NA	Valid	NA	Valid	NA	Valid	NA	Valid	NA	Valid	NA	Valid	NA	Valid	NA	Valid	NA	Valid	NA	Valid	NA	Valid	NA	< LOD	NA	< LOD	NA	Valid	NA	< LOD	NA	< LOD	NA	< LOD	NA	Valid	NA	< LLOQ	NA	< LOD	NA	< LOD	NA	< LOD	NA	Valid	NA	Valid	NA	Valid	NA	No Intercept	NA	< LOD	NA	Valid	NA	< LOD	NA	< LOD	NA	Valid
1027191735-1	1020238704	QC Level 1	p400 HR_QC1	20180725_Batch 2	Organism X	unspecified	KIT2-0-1211	1027191735-1			{Run 1027191735-1 approved}	38	10	1 (+)	2018.08.02 14:10:12	105	Valid	108	Valid	116	Valid	139	Valid	116	Valid	95.2	Valid	106	Valid	99.4	Valid	96.3	Valid	101	Valid	80.3	Valid	91.4	Valid	91.2	Valid	101	Valid	101	Valid	100	Valid	91.1	Valid	95.2	Valid	89.7	Valid	107	Valid	112	Valid	86.4	Valid	93.3	Valid	96.2	Valid	165	STD/QC > Limit	143	Valid	95.6	Valid	133	Valid	76.2	Valid	139	Valid	67.6	Valid	104	Valid	112	Valid	117	Valid	85.5	Valid	NA	No Intercept	330	STD/QC > Limit	106	Valid	44.4	Valid	108	Valid	100	Valid
1027191735-1	1027191274	Sample	5044_1	20180725_Batch 2	Organism X	unspecified	KIT2-0-1211	1027191735-1	A	Control	{Run 1027191735-1 approved}	7	10	1 (+)	2018.07.27 09:58:57	NA	Valid	NA	Valid	NA	Valid	NA	Valid	NA	Valid	NA	Valid	NA	Valid	NA	Valid	NA	Valid	NA	Valid	NA	Valid	NA	Valid	NA	Valid	NA	Valid	NA	Valid	NA	Valid	NA	Valid	NA	Valid	NA	Valid	NA	Valid	NA	Valid	NA	< LOD	NA	< LOD	NA	Valid	NA	< LOD	NA	< LOD	NA	< LOD	NA	< LLOQ	NA	< LLOQ	NA	< LOD	NA	< LOD	NA	< LOD	NA	Valid	NA	Valid	NA	Valid	NA	No Intercept	NA	< LOD	NA	Valid	NA	< LOD	NA	< LOD	NA	Valid
1027191735-1	1027191153	Sample	5002_1	20180725_Batch 2	Organism X	unspecified	KIT2-0-1211	1027191735-1	A	Case	{Run 1027191735-1 approved}	64	10	1 (+)	2018.07.27 09:58:57	NA	Valid	NA	Valid	NA	Valid	NA	Valid	NA	Valid	NA	Valid	NA	Valid	NA	Valid	NA	Valid	NA	Valid	NA	Valid	NA	Valid	NA	Valid	NA	Valid	NA	Valid	NA	Valid	NA	Valid	NA	Valid	NA	Valid	NA	Valid	NA	Valid	NA	< LOD	NA	< LOD	NA	Valid	NA	< LOD	NA	< LOD	NA	< LOD	NA	Valid	NA	< LLOQ	NA	< LOD	NA	< LOD	NA	< LOD	NA	Valid	NA	Valid	NA	< LLOQ	NA	No Intercept	NA	< LOD	NA	Valid	NA	< LOD	NA	< LOD	NA	Valid
1027191735-1	1027191032	Sample	5068_1	20180725_Batch 2	Organism X	unspecified	KIT2-0-1211	1027191735-1	A	Case	{Run 1027191735-1 approved}	75	10	1 (+)	2018.07.27 09:58:57	NA	Valid	NA	Valid	NA	Valid	NA	< LLOQ	NA	Valid	NA	Valid	NA	Valid	NA	Valid	NA	Valid	NA	Valid	NA	Valid	NA	Valid	NA	Valid	NA	Valid	NA	Valid	NA	Valid	NA	Valid	NA	Valid	NA	Valid	NA	Valid	NA	Valid	NA	< LOD	NA	< LOD	NA	Valid	NA	< LOD	NA	< LOD	NA	< LOD	NA	Valid	NA	< LLOQ	NA	< LOD	NA	< LOD	NA	< LOD	NA	Valid	NA	Valid	NA	< LOD	NA	< LOD	NA	< LOD	NA	Valid	NA	< LOD	NA	< LOD	NA	Valid
1027191735-1	1027191395	Sample	5075_1	20180725_Batch 2	Organism X	unspecified	KIT2-0-1211	1027191735-1	A	Case	{Run 1027191735-1 approved}	92	10	1 (+)	2018.07.27 09:58:57	NA	Valid	NA	Valid	NA	Valid	NA	< LLOQ	NA	Valid	NA	Valid	NA	Valid	NA	Valid	NA	Valid	NA	Valid	NA	Valid	NA	Valid	NA	Valid	NA	Valid	NA	Valid	NA	Valid	NA	Valid	NA	Valid	NA	Valid	NA	Valid	NA	Valid	NA	< LOD	NA	< LOD	NA	Valid	NA	< LOD	NA	< LOD	NA	< LOD	NA	Valid	NA	< LLOQ	NA	< LOD	NA	< LOD	NA	< LOD	NA	Valid	NA	Valid	NA	< LOD	NA	No Intercept	NA	< LOD	NA	Valid	NA	< LOD	NA	< LOD	NA	Valid
1027191735-1	1027191671	Sample	Pool batch2_02	20180725_Batch 2	Organism X	unspecified	KIT2-0-1211	1027191735-1	Pool	Pool	{Run 1027191735-1 approved}	5	10	1 (+)	2018.07.27 09:58:57	NA	Valid	NA	Valid	NA	Valid	NA	< LOD	NA	Valid	NA	Valid	NA	Valid	NA	Valid	NA	Valid	NA	Valid	NA	Valid	NA	Valid	NA	Valid	NA	Valid	NA	Valid	NA	Valid	NA	Valid	NA	Valid	NA	Valid	NA	Valid	NA	Valid	NA	< LOD	NA	< LOD	NA	Valid	NA	< LOD	NA	< LOD	NA	< LOD	NA	Valid	NA	< LLOQ	NA	< LOD	NA	< LOD	NA	< LOD	NA	Valid	NA	Valid	NA	Valid	NA	No Intercept	NA	< LOD	NA	Valid	NA	< LOD	NA	< LOD	NA	Valid
1027191735-1	1027191191	Sample	5091_1	20180725_Batch 2	Organism X	unspecified	KIT2-0-1211	1027191735-1	A	Case	{Run 1027191735-1 approved}	90	10	1 (+)	2018.07.27 09:58:57	NA	Valid	NA	Valid	NA	Valid	NA	< LLOQ	NA	Valid	NA	Valid	NA	Valid	NA	Valid	NA	Valid	NA	Valid	NA	Valid	NA	Valid	NA	Valid	NA	Valid	NA	Valid	NA	Valid	NA	Valid	NA	Valid	NA	Valid	NA	Valid	NA	Valid	NA	< LOD	NA	< LOD	NA	Valid	NA	< LOD	NA	< LOD	NA	< LOD	NA	Valid	NA	< LLOQ	NA	< LOD	NA	< LOD	NA	< LOD	NA	Valid	NA	Valid	NA	Valid	NA	No Intercept	NA	< LOD	NA	Valid	NA	< LOD	NA	< LOD	NA	Valid
1027191735-1	1027191071	Sample	5048_1	20180725_Batch 2	Organism X	unspecified	KIT2-0-1211	1027191735-1	B	Case	{Run 1027191735-1 approved}	77	10	1 (+)	2018.07.27 09:58:57	NA	Valid	NA	Valid	NA	Valid	NA	< LLOQ	NA	Valid	NA	Valid	NA	Valid	NA	Valid	NA	Valid	NA	Valid	NA	Valid	NA	Valid	NA	Valid	NA	Valid	NA	Valid	NA	Valid	NA	Valid	NA	Valid	NA	Valid	NA	Valid	NA	Valid	NA	< LOD	NA	< LOD	NA	Valid	NA	< LOD	NA	< LOD	NA	< LOD	NA	Valid	NA	< LLOQ	NA	< LOD	NA	< LOD	NA	< LOD	NA	Valid	NA	Valid	NA	Valid	NA	No Intercept	NA	< LOD	NA	Valid	NA	< LOD	NA	< LOD	NA	Valid
1027191735-1	1019338954	Standard L5	p400 HR Cal5	20180725_Batch 2		calibrators	KIT2-0-1211	1027191735-1			{Run 1027191735-1 approved}	2	10	1 (+)	2018.07.27 09:58:57	98.9	Valid	101	Valid	95.7	Valid	95.7	Valid	99.1	Valid	106	Valid	102	Valid	105	Valid	103	Valid	92.4	Valid	105	Valid	92.3	Valid	100	Valid	104	Valid	102	Valid	102	Valid	104	Valid	101	Valid	101	Valid	101	Valid	95.7	Valid	88.7	Valid	105	Valid	103	Valid	104	Valid	101	Valid	103	Valid	100	Valid	102	Valid	98	Valid	93.8	Valid	94.2	Valid	96	Valid	103	Valid	102	Valid	100	ISTD Out of Range	76.1	Valid	96.9	Valid	96.9	Valid	103	Valid	101	Valid
1027191735-1	1027191319	Sample	5066_1	20180725_Batch 2	Organism X	unspecified	KIT2-0-1211	1027191735-1	A	Case	{Run 1027191735-1 approved}	55	10	1 (+)	2018.07.27 09:58:57	NA	Valid	NA	Valid	NA	Valid	NA	Valid	NA	Valid	NA	Valid	NA	Valid	NA	Valid	NA	Valid	NA	Valid	NA	Valid	NA	Valid	NA	Valid	NA	Valid	NA	Valid	NA	Valid	NA	Valid	NA	Valid	NA	Valid	NA	Valid	NA	Valid	NA	< LOD	NA	< LOD	NA	Valid	NA	< LOD	NA	< LOD	NA	< LOD	NA	< LLOQ	NA	< LOD	NA	< LOD	NA	< LOD	NA	< LOD	NA	Valid	NA	Valid	NA	< LOD	NA	No Intercept	NA	Valid	NA	Valid	NA	< LOD	NA	< LOD	NA	Valid
1027191735-1	1027191716	Sample	Pool batch2_06	20180725_Batch 2	Organism X	unspecified	KIT2-0-1211	1027191735-1	Pool	Pool	{Run 1027191735-1 approved}	70	10	1 (+)	2018.07.27 09:58:57	NA	Valid	NA	Valid	NA	Valid	NA	< LOD	NA	Valid	NA	Valid	NA	Valid	NA	Valid	NA	Valid	NA	Valid	NA	Valid	NA	Valid	NA	Valid	NA	Valid	NA	Valid	NA	Valid	NA	Valid	NA	Valid	NA	Valid	NA	Valid	NA	Valid	NA	< LOD	NA	< LOD	NA	Valid	NA	< LOD	NA	< LOD	NA	< LOD	NA	Valid	NA	< LLOQ	NA	< LOD	NA	< LOD	NA	< LOD	NA	Valid	NA	Valid	NA	Valid	NA	No Intercept	NA	< LOD	NA	Valid	NA	< LOD	NA	< LOD	NA	Valid
1027191735-1	1027191478	Sample	5070_1	20180725_Batch 2	Organism X	unspecified	KIT2-0-1211	1027191735-1	A	Control	{Run 1027191735-1 approved}	34	10	1 (+)	2018.07.27 09:58:57	NA	Valid	NA	Valid	NA	Valid	NA	< LLOQ	NA	Valid	NA	Valid	NA	Valid	NA	Valid	NA	Valid	NA	Valid	NA	Valid	NA	Valid	NA	Valid	NA	Valid	NA	Valid	NA	Valid	NA	Valid	NA	Valid	NA	Valid	NA	Valid	NA	Valid	NA	< LOD	NA	< LOD	NA	Valid	NA	< LOD	NA	< LOD	NA	< LOD	NA	< LLOQ	NA	< LLOQ	NA	< LOD	NA	< LOD	NA	< LOD	NA	Valid	NA	Valid	NA	< LOD	NA	No Intercept	NA	< LOD	NA	Valid	NA	< LOD	NA	< LOD	NA	Valid
1027191735-1	1027191115	Sample	5046_1	20180725_Batch 2	Organism X	unspecified	KIT2-0-1211	1027191735-1	A	Case	{Run 1027191735-1 approved}	52	10	1 (+)	2018.07.27 09:58:57	NA	Valid	NA	Valid	NA	Valid	NA	Valid	NA	Valid	NA	Valid	NA	Valid	NA	Valid	NA	Valid	NA	Valid	NA	Valid	NA	Valid	NA	Valid	NA	Valid	NA	Valid	NA	Valid	NA	Valid	NA	Valid	NA	Valid	NA	Valid	NA	Valid	NA	< LOD	NA	< LOD	NA	Valid	NA	< LOD	NA	< LOD	NA	< LOD	NA	Valid	NA	< LOD	NA	< LOD	NA	< LOD	NA	< LOD	NA	Valid	NA	Valid	NA	Valid	NA	No Intercept	NA	< LOD	NA	Valid	NA	< LOD	NA	< LOD	NA	Valid
1027191735-1	1027191357	Sample	5107_1	20180725_Batch 2	Organism X	unspecified	KIT2-0-1211	1027191735-1	A	Case	{Run 1027191735-1 approved}	56	10	1 (+)	2018.07.27 09:58:57	NA	Valid	NA	Valid	NA	Valid	NA	< LOD	NA	Valid	NA	Valid	NA	Valid	NA	Valid	NA	Valid	NA	Valid	NA	Valid	NA	Valid	NA	Valid	NA	Valid	NA	Valid	NA	Valid	NA	Valid	NA	Valid	NA	Valid	NA	Valid	NA	Valid	NA	< LOD	NA	< LOD	NA	Valid	NA	< LOD	NA	< LOD	NA	< LOD	NA	Valid	NA	< LLOQ	NA	< LOD	NA	< LOD	NA	< LOD	NA	Valid	NA	Valid	NA	Valid	NA	< LOD	NA	< LOD	NA	Valid	NA	< LOD	NA	< LOD	NA	Valid
1027191735-1	1027191236	Sample	5102_1	20180725_Batch 2	Organism X	unspecified	KIT2-0-1211	1027191735-1	A	Case	{Run 1027191735-1 approved}	66	10	1 (+)	2018.07.27 09:58:57	NA	Valid	NA	Valid	NA	Valid	NA	Valid	NA	Valid	NA	Valid	NA	Valid	NA	Valid	NA	Valid	NA	Valid	NA	Valid	NA	Valid	NA	Valid	NA	Valid	NA	Valid	NA	Valid	NA	Valid	NA	Valid	NA	Valid	NA	Valid	NA	Valid	NA	< LOD	NA	< LOD	NA	Valid	NA	< LOD	NA	< LOD	NA	< LOD	NA	Valid	NA	< LLOQ	NA	< LOD	NA	< LOD	NA	< LOD	NA	Valid	NA	Valid	NA	Valid	NA	No Intercept	NA	< LOD	NA	Valid	NA	< LOD	NA	< LOD	NA	Valid
1027191735-1	1027191599	Sample	5079_1	20180725_Batch 2	Organism X	unspecified	KIT2-0-1211	1027191735-1	A	Case	{Run 1027191735-1 approved}	71	10	1 (+)	2018.07.27 09:58:57	NA	Valid	NA	Valid	NA	Valid	NA	< LLOQ	NA	Valid	NA	Valid	NA	Valid	NA	Valid	NA	Valid	NA	Valid	NA	Valid	NA	Valid	NA	Valid	NA	Valid	NA	Valid	NA	Valid	NA	Valid	NA	Valid	NA	Valid	NA	Valid	NA	< LLOQ	NA	< LOD	NA	< LOD	NA	Valid	NA	< LOD	NA	< LOD	NA	< LOD	NA	< LLOQ	NA	< LLOQ	NA	< LOD	NA	< LOD	NA	< LOD	NA	Valid	NA	Valid	NA	Valid	NA	No Intercept	NA	< LOD	NA	Valid	NA	< LOD	NA	< LOD	NA	Valid
1027191735-1	1027191512	Sample	5037_1	20180725_Batch 2	Organism X	unspecified	KIT2-0-1211	1027191735-1	B	Case	{Run 1027191735-1 approved}	11	10	1 (+)	2018.07.27 09:58:57	NA	Valid	NA	Valid	NA	Valid	NA	< LOD	NA	Valid	NA	Valid	NA	Valid	NA	Valid	NA	Valid	NA	Valid	NA	Valid	NA	Valid	NA	Valid	NA	Valid	NA	Valid	NA	Valid	NA	Valid	NA	Valid	NA	Valid	NA	Valid	NA	Valid	NA	< LOD	NA	< LOD	NA	Valid	NA	< LOD	NA	< LOD	NA	< LOD	NA	Valid	NA	< LLOQ	NA	< LOD	NA	< LOD	NA	< LOD	NA	Valid	NA	Valid	NA	< LOD	NA	< LOD	NA	< LOD	NA	Valid	NA	< LOD	NA	< LOD	NA	Valid
1027191735-1	1019338916	Standard L1	p400 HR Cal1	20180725_Batch 2		calibrators	KIT2-0-1211	1027191735-1			{Run 1027191735-1 approved}	49	10	1 (+)	2018.07.27 09:58:57	103	Valid	102	Valid	101	Valid	100	Valid	103	Valid	104	Valid	104	Valid	103	Valid	101	Valid	100	Valid	111	Valid	100	Valid	101	Valid	104	Valid	105	Valid	104	Valid	102	Valid	102	Valid	99.9	Valid	101	Valid	105	Valid	116	Valid	103	Valid	99.1	Valid	102	Valid	103	Valid	102	Valid	106	Valid	94.1	Valid	111	Valid	92.5	Valid	97.7	Valid	104	Valid	95.4	Valid	113	Valid	NA	Invalid	NA	Invalid	101	Valid	0	STD/QC < Limit	102	Valid	104	Valid
1027191735-1	1027191633	Sample	5110_1	20180725_Batch 2	Organism X	unspecified	KIT2-0-1211	1027191735-1	B	Control	{Run 1027191735-1 approved}	89	10	1 (+)	2018.07.27 09:58:57	NA	Valid	NA	Valid	NA	Valid	NA	< LLOQ	NA	Valid	NA	Valid	NA	Valid	NA	Valid	NA	Valid	NA	Valid	NA	Valid	NA	Valid	NA	Valid	NA	Valid	NA	Valid	NA	Valid	NA	Valid	NA	Valid	NA	Valid	NA	Valid	NA	Valid	NA	< LOD	NA	< LOD	NA	Valid	NA	< LOD	NA	< LOD	NA	< LOD	NA	< LLOQ	NA	< LLOQ	NA	< LOD	NA	< LOD	NA	< LOD	NA	Valid	NA	Valid	NA	Valid	NA	No Intercept	NA	< LOD	NA	Valid	NA	< LOD	NA	< LOD	NA	Valid
1027191735-1	1027191463	Sample	5070_2	20180725_Batch 2	Organism X	unspecified	KIT2-0-1211	1027191735-1	A	Control	{Run 1027191735-1 approved}	22	10	1 (+)	2018.07.27 09:58:57	NA	Valid	NA	Valid	NA	Valid	NA	< LOD	NA	Valid	NA	Valid	NA	Valid	NA	Valid	NA	Valid	NA	Valid	NA	Valid	NA	Valid	NA	Valid	NA	Valid	NA	Valid	NA	Valid	NA	Valid	NA	Valid	NA	Valid	NA	Valid	NA	Valid	NA	< LOD	NA	< LOD	NA	Valid	NA	< LOD	NA	< LOD	NA	< LOD	NA	Valid	NA	< LLOQ	NA	< LOD	NA	< LOD	NA	< LOD	NA	Valid	NA	Valid	NA	< LOD	NA	No Intercept	NA	< LOD	NA	Valid	NA	< LOD	NA	< LOD	NA	Valid
1027191735-1	1027191221	Sample	5102_2	20180725_Batch 2	Organism X	unspecified	KIT2-0-1211	1027191735-1	A	Case	{Run 1027191735-1 approved}	54	10	1 (+)	2018.07.27 09:58:57	NA	Valid	NA	Valid	NA	Valid	NA	Valid	NA	Valid	NA	Valid	NA	Valid	NA	Valid	NA	Valid	NA	Valid	NA	Valid	NA	Valid	NA	Valid	NA	Valid	NA	Valid	NA	Valid	NA	Valid	NA	Valid	NA	Valid	NA	Valid	NA	Valid	NA	< LOD	NA	< LOD	NA	Valid	NA	< LOD	NA	< LOD	NA	< LOD	NA	Valid	NA	< LLOQ	NA	< LOD	NA	< LOD	NA	< LOD	NA	Valid	NA	Valid	NA	Valid	NA	No Intercept	NA	< LOD	NA	Valid	NA	< LOD	NA	< LOD	NA	Valid
1027191735-1	1027191584	Sample	5079_2	20180725_Batch 2	Organism X	unspecified	KIT2-0-1211	1027191735-1	A	Case	{Run 1027191735-1 approved}	59	10	1 (+)	2018.07.27 09:58:57	NA	Valid	NA	Valid	NA	Valid	NA	Valid	NA	Valid	NA	Valid	NA	Valid	NA	Valid	NA	Valid	NA	Valid	NA	Valid	NA	Valid	NA	Valid	NA	Valid	NA	Valid	NA	Valid	NA	Valid	NA	Valid	NA	Valid	NA	Valid	NA	Valid	NA	< LOD	NA	< LOD	NA	Valid	NA	< LOD	NA	< LOD	NA	< LOD	NA	Valid	NA	< LLOQ	NA	< LOD	NA	< LOD	NA	< LOD	NA	Valid	NA	Valid	NA	Valid	NA	No Intercept	NA	< LOD	NA	Valid	NA	< LOD	NA	< LOD	NA	Valid
1027191735-1	1027191342	Sample	5107_2	20180725_Batch 2	Organism X	unspecified	KIT2-0-1211	1027191735-1	A	Case	{Run 1027191735-1 approved}	68	10	1 (+)	2018.07.27 09:58:57	NA	Valid	NA	Valid	NA	Valid	NA	Valid	NA	Valid	NA	Valid	NA	Valid	NA	Valid	NA	Valid	NA	Valid	NA	Valid	NA	Valid	NA	Valid	NA	Valid	NA	Valid	NA	Valid	NA	Valid	NA	Valid	NA	Valid	NA	Valid	NA	Valid	NA	< LOD	NA	< LOD	NA	Valid	NA	< LOD	NA	< LOD	NA	< LOD	NA	Valid	NA	< LLOQ	NA	< LOD	NA	< LOD	NA	< LOD	NA	Valid	NA	Valid	NA	< LOD	NA	< LOD	NA	< LOD	NA	Valid	NA	< LOD	NA	< LOD	NA	Valid
1027191735-1	1027191101	Sample	5046_2	20180725_Batch 2	Organism X	unspecified	KIT2-0-1211	1027191735-1	A	Case	{Run 1027191735-1 approved}	40	10	1 (+)	2018.07.27 09:58:57	NA	Valid	NA	Valid	NA	Valid	NA	< LOD	NA	Valid	NA	Valid	NA	Valid	NA	Valid	NA	Valid	NA	Valid	NA	Valid	NA	Valid	NA	Valid	NA	Valid	NA	Valid	NA	Valid	NA	Valid	NA	Valid	NA	Valid	NA	Valid	NA	Valid	NA	< LOD	NA	< LOD	NA	Valid	NA	< LOD	NA	< LOD	NA	< LOD	NA	Valid	NA	< LLOQ	NA	< LOD	NA	< LOD	NA	< LLOQ	NA	Valid	NA	Valid	NA	Valid	NA	No Intercept	NA	< LOD	NA	Valid	NA	< LOD	NA	< LOD	NA	Valid
1027191735-1	1027191066	Sample	5048_2	20180725_Batch 2	Organism X	unspecified	KIT2-0-1211	1027191735-1	B	Case	{Run 1027191735-1 approved}	65	10	1 (+)	2018.07.27 09:58:57	NA	Valid	NA	Valid	NA	Valid	NA	Valid	NA	Valid	NA	Valid	NA	Valid	NA	Valid	NA	Valid	NA	Valid	NA	Valid	NA	Valid	NA	Valid	NA	Valid	NA	Valid	NA	Valid	NA	Valid	NA	Valid	NA	Valid	NA	Valid	NA	Valid	NA	< LOD	NA	< LOD	NA	Valid	NA	< LOD	NA	< LOD	NA	< LOD	NA	Valid	NA	< LLOQ	NA	< LOD	NA	< LOD	NA	< LOD	NA	Valid	NA	Valid	NA	Valid	NA	< LOD	NA	< LOD	NA	Valid	NA	< LOD	NA	< LOD	NA	Valid
1027191735-1	1027191187	Sample	5091_2	20180725_Batch 2	Organism X	unspecified	KIT2-0-1211	1027191735-1	A	Case	{Run 1027191735-1 approved}	78	10	1 (+)	2018.07.27 09:58:57	NA	Valid	NA	Valid	NA	Valid	NA	< LLOQ	NA	Valid	NA	Valid	NA	Valid	NA	Valid	NA	Valid	NA	Valid	NA	Valid	NA	Valid	NA	Valid	NA	Valid	NA	Valid	NA	Valid	NA	Valid	NA	Valid	NA	Valid	NA	Valid	NA	Valid	NA	< LOD	NA	< LOD	NA	Valid	NA	< LOD	NA	< LOD	NA	< LOD	NA	Valid	NA	< LLOQ	NA	< LOD	NA	< LOD	NA	< LOD	NA	Valid	NA	Valid	NA	Valid	NA	No Intercept	NA	< LOD	NA	Valid	NA	< LOD	NA	< LOD	NA	Valid
1027191735-1	1027191260	Sample	5044_2	20180725_Batch 2	Organism X	unspecified	KIT2-0-1211	1027191735-1	A	Control	{Run 1027191735-1 approved}	19	10	1 (+)	2018.07.27 09:58:57	NA	Valid	NA	Valid	NA	Valid	NA	Valid	NA	Valid	NA	Valid	NA	Valid	NA	Valid	NA	Valid	NA	Valid	NA	Valid	NA	Valid	NA	Valid	NA	Valid	NA	Valid	NA	Valid	NA	Valid	NA	Valid	NA	Valid	NA	Valid	NA	Valid	NA	< LOD	NA	< LOD	NA	Valid	NA	< LOD	NA	< LOD	NA	< LOD	NA	< LLOQ	NA	< LLOQ	NA	< LOD	NA	< LOD	NA	< LOD	NA	Valid	NA	Valid	NA	Valid	NA	< LOD	NA	< LOD	NA	Valid	NA	< LOD	NA	< LOD	NA	Valid
1027191735-1	1027191381	Sample	5075_2	20180725_Batch 2	Organism X	unspecified	KIT2-0-1211	1027191735-1	A	Case	{Run 1027191735-1 approved}	80	10	1 (+)	2018.07.27 09:58:57	NA	Valid	NA	Valid	NA	Valid	NA	Valid	NA	Valid	NA	Valid	NA	Valid	NA	Valid	NA	Valid	NA	Valid	NA	Valid	NA	Valid	NA	Valid	NA	Valid	NA	Valid	NA	Valid	NA	Valid	NA	Valid	NA	Valid	NA	Valid	NA	Valid	NA	< LOD	NA	< LOD	NA	Valid	NA	< LOD	NA	< LOD	NA	< LOD	NA	Valid	NA	< LLOQ	NA	< LOD	NA	< LOD	NA	< LOD	NA	Valid	NA	Valid	NA	< LOD	NA	No Intercept	NA	< LOD	NA	Valid	NA	< LOD	NA	< LOD	NA	Valid
1027191735-1	1027191629	Sample	5110_2	20180725_Batch 2	Organism X	unspecified	KIT2-0-1211	1027191735-1	B	Control	{Run 1027191735-1 approved}	6	10	1 (+)	2018.07.27 09:58:57	NA	Valid	NA	Valid	NA	Valid	NA	< LLOQ	NA	Valid	NA	Valid	NA	Valid	NA	Valid	NA	Valid	NA	Valid	NA	Valid	NA	Valid	NA	Valid	NA	Valid	NA	Valid	NA	Valid	NA	Valid	NA	Valid	NA	Valid	NA	Valid	NA	Valid	NA	< LOD	NA	< LOD	NA	Valid	NA	< LOD	NA	< LOD	NA	< LOD	NA	< LLOQ	NA	< LLOQ	NA	< LOD	NA	< LOD	NA	< LOD	NA	Valid	NA	Valid	NA	Valid	NA	< LOD	NA	< LOD	NA	Valid	NA	< LOD	NA	< LOD	NA	Valid
1027191735-1	1027191508	Sample	5037_2	20180725_Batch 2	Organism X	unspecified	KIT2-0-1211	1027191735-1	B	Case	{Run 1027191735-1 approved}	23	10	1 (+)	2018.07.27 09:58:57	NA	Valid	NA	Valid	NA	Valid	NA	< LOD	NA	Valid	NA	Valid	NA	Valid	NA	Valid	NA	Valid	NA	Valid	NA	Valid	NA	Valid	NA	Valid	NA	Valid	NA	Valid	NA	Valid	NA	Valid	NA	Valid	NA	Valid	NA	Valid	NA	Valid	NA	< LOD	NA	< LOD	NA	Valid	NA	< LOD	NA	< LOD	NA	< LOD	NA	Valid	NA	< LLOQ	NA	< LOD	NA	< LOD	NA	< LOD	NA	Valid	NA	Valid	NA	< LLOQ	NA	< LOD	NA	< LOD	NA	Valid	NA	< LOD	NA	< LOD	NA	Valid
1027191735-1	1019338940	Standard L4	p400 HR Cal4	20180725_Batch 2		calibrators	KIT2-0-1211	1027191735-1			{Run 1027191735-1 approved}	85	10	1 (+)	2018.07.27 09:58:57	97.3	Valid	99.6	Valid	96	Valid	102	Valid	97.6	Valid	103	Valid	97	Valid	100	Valid	99.6	Valid	99.3	Valid	101	Valid	97.4	Valid	97.9	Valid	105	Valid	102	Valid	97.9	Valid	101	Valid	101	Valid	102	Valid	100	Valid	101	Valid	100	Valid	104	Valid	97.2	Valid	100	Valid	99.1	Valid	99.3	Valid	103	Valid	95.3	Valid	114	Valid	91.3	Valid	97.7	Valid	106	Valid	86.1	Valid	114	Valid	NA	Invalid	104	Valid	97.1	Valid	99.2	Valid	98.3	Valid	99.2	Valid
1027191735-1	1027190978	Sample	5011_1	20180725_Batch 2	Organism X	unspecified	KIT2-0-1211	1027191735-1	A	Case	{Run 1027191735-1 approved}	3	10	1 (+)	2018.07.27 09:58:57	NA	Valid	NA	Valid	NA	Valid	NA	Valid	NA	Valid	NA	Valid	NA	Valid	NA	Valid	NA	Valid	NA	Valid	NA	Valid	NA	Valid	NA	Valid	NA	Valid	NA	Valid	NA	Valid	NA	Valid	NA	Valid	NA	Valid	NA	Valid	NA	Valid	NA	< LOD	NA	< LOD	NA	Valid	NA	< LOD	NA	< LOD	NA	< LOD	NA	Valid	NA	< LLOQ	NA	< LOD	NA	< LOD	NA	< LOD	NA	Valid	NA	Valid	NA	Valid	NA	< LOD	NA	< LOD	NA	Valid	NA	< LOD	NA	< LOD	NA	Valid
1027191735-1	1027191028	Sample	5068_2	20180725_Batch 2	Organism X	unspecified	KIT2-0-1211	1027191735-1	A	Case	{Run 1027191735-1 approved}	63	10	1 (+)	2018.07.27 09:58:57	NA	Valid	NA	Valid	NA	Valid	NA	< LOD	NA	Valid	NA	Valid	NA	Valid	NA	Valid	NA	Valid	NA	Valid	NA	Valid	NA	Valid	NA	Valid	NA	Valid	NA	Valid	NA	Valid	NA	Valid	NA	Valid	NA	Valid	NA	Valid	NA	Valid	NA	< LOD	NA	< LOD	NA	Valid	NA	< LOD	NA	< LOD	NA	< LOD	NA	Valid	NA	< LLOQ	NA	< LOD	NA	< LOD	NA	< LLOQ	NA	Valid	NA	Valid	NA	Valid	NA	No Intercept	NA	< LOD	NA	Valid	NA	< LOD	NA	< LOD	NA	Valid
1027191735-1	1027191149	Sample	5002_2	20180725_Batch 2	Organism X	unspecified	KIT2-0-1211	1027191735-1	A	Case	{Run 1027191735-1 approved}	76	10	1 (+)	2018.07.27 09:58:57	NA	Valid	NA	Valid	NA	Valid	NA	Valid	NA	Valid	NA	Valid	NA	Valid	NA	Valid	NA	Valid	NA	Valid	NA	Valid	NA	Valid	NA	Valid	NA	Valid	NA	Valid	NA	Valid	NA	Valid	NA	Valid	NA	Valid	NA	Valid	NA	Valid	NA	< LOD	NA	< LOD	NA	Valid	NA	< LOD	NA	< LOD	NA	< LOD	NA	Valid	NA	< LLOQ	NA	< LOD	NA	< LOD	NA	< LOD	NA	Valid	NA	Valid	NA	< LLOQ	NA	No Intercept	NA	< LOD	NA	Valid	NA	< LOD	NA	< LOD	NA	Valid
1027191735-1	1027191546	Sample	5076_2	20180725_Batch 2	Organism X	unspecified	KIT2-0-1211	1027191735-1	A	Case	{Run 1027191735-1 approved}	16	10	1 (+)	2018.07.27 09:58:57	NA	Valid	NA	Valid	NA	Valid	NA	< LOD	NA	Valid	NA	Valid	NA	Valid	NA	Valid	NA	Valid	NA	Valid	NA	Valid	NA	Valid	NA	Valid	NA	Valid	NA	Valid	NA	Valid	NA	Valid	NA	Valid	NA	Valid	NA	Valid	NA	Valid	NA	< LOD	NA	< LOD	NA	Valid	NA	< LOD	NA	< LOD	NA	< LOD	NA	Valid	NA	< LOD	NA	< LOD	NA	< LOD	NA	< LOD	NA	Valid	NA	Valid	NA	< LOD	NA	< LOD	NA	< LOD	NA	Valid	NA	< LOD	NA	< LOD	NA	Valid
1027191735-1	1027191425	Sample	5097_2	20180725_Batch 2	Organism X	unspecified	KIT2-0-1211	1027191735-1	A	Case	{Run 1027191735-1 approved}	36	10	1 (+)	2018.07.27 09:58:57	NA	Valid	NA	Valid	NA	Valid	NA	Valid	NA	Valid	NA	Valid	NA	Valid	NA	Valid	NA	Valid	NA	Valid	NA	Valid	NA	Valid	NA	Valid	NA	Valid	NA	Valid	NA	Valid	NA	Valid	NA	Valid	NA	Valid	NA	Valid	NA	Valid	NA	< LOD	NA	< LOD	NA	Valid	NA	< LOD	NA	< LOD	NA	< LOD	NA	Valid	NA	< LLOQ	NA	< LOD	NA	< LOD	NA	< LOD	NA	Valid	NA	Valid	NA	Valid	NA	No Intercept	NA	< LOD	NA	Valid	NA	< LOD	NA	< LOD	NA	Valid
1027191735-1	1027191304	Sample	5066_2	20180725_Batch 2	Organism X	unspecified	KIT2-0-1211	1027191735-1	A	Case	{Run 1027191735-1 approved}	43	10	1 (+)	2018.07.27 09:58:57	NA	Valid	NA	Valid	NA	Valid	NA	Valid	NA	Valid	NA	Valid	NA	Valid	NA	Valid	NA	Valid	NA	Valid	NA	Valid	NA	Valid	NA	Valid	NA	Valid	NA	Valid	NA	Valid	NA	Valid	NA	Valid	NA	Valid	NA	Valid	NA	Valid	NA	< LOD	NA	< LOD	NA	Valid	NA	< LOD	NA	< LOD	NA	< LOD	NA	Valid	NA	< LLOQ	NA	< LOD	NA	< LOD	NA	< LOD	NA	Valid	NA	Valid	NA	< LOD	NA	No Intercept	NA	< LOD	NA	Valid	NA	< LOD	NA	< LOD	NA	Valid
1027191735-1	1027191667	Sample	Pool batch2_01	20180725_Batch 2	Organism X	unspecified	KIT2-0-1211	1027191735-1	Pool	Pool	{Run 1027191735-1 approved}	51	10	1 (+)	2018.07.27 09:58:57	NA	Valid	NA	Valid	NA	Valid	NA	Valid	NA	Valid	NA	Valid	NA	Valid	NA	Valid	NA	Valid	NA	Valid	NA	Valid	NA	Valid	NA	Valid	NA	Valid	NA	Valid	NA	Valid	NA	Valid	NA	Valid	NA	Valid	NA	Valid	NA	Valid	NA	< LOD	NA	< LOD	NA	Valid	NA	< LOD	NA	< LOD	NA	< LOD	NA	Valid	NA	< LLOQ	NA	< LOD	NA	< LOD	NA	< LOD	NA	Valid	NA	Valid	NA	Valid	NA	No Intercept	NA	< LOD	NA	Valid	NA	< LOD	NA	< LOD	NA	Valid
1027191735-1	1027191701	Sample	Pool batch2_05	20180725_Batch 2	Organism X	unspecified	KIT2-0-1211	1027191735-1	Pool	Pool	{Run 1027191735-1 approved}	21	10	1 (+)	2018.07.27 09:58:57	NA	Valid	NA	Valid	NA	Valid	NA	Valid	NA	Valid	NA	Valid	NA	Valid	NA	Valid	NA	Valid	NA	Valid	NA	Valid	NA	Valid	NA	Valid	NA	Valid	NA	Valid	NA	Valid	NA	Valid	NA	Valid	NA	Valid	NA	Valid	NA	Valid	NA	< LOD	NA	< LOD	NA	Valid	NA	< LOD	NA	< LOD	NA	< LOD	NA	Valid	NA	< LLOQ	NA	< LOD	NA	< LOD	NA	< LOD	NA	Valid	NA	Valid	NA	Valid	NA	No Intercept	NA	< LOD	NA	Valid	NA	< LOD	NA	< LOD	NA	Valid
1027191735-1	1027191134	Sample	5038_1	20180725_Batch 2	Organism X	unspecified	KIT2-0-1211	1027191735-1	B	Case	{Run 1027191735-1 approved}	41	10	1 (+)	2018.07.27 09:58:57	NA	Valid	NA	Valid	NA	Valid	NA	Valid	NA	Valid	NA	Valid	NA	Valid	NA	Valid	NA	Valid	NA	Valid	NA	Valid	NA	Valid	NA	Valid	NA	Valid	NA	Valid	NA	Valid	NA	Valid	NA	Valid	NA	Valid	NA	Valid	NA	Valid	NA	< LOD	NA	< LOD	NA	Valid	NA	< LOD	NA	< LOD	NA	< LOD	NA	Valid	NA	Valid	NA	< LOD	NA	< LOD	NA	< LOD	NA	Valid	NA	Valid	NA	< LOD	NA	< LOD	NA	< LOD	NA	Valid	NA	< LOD	NA	< LOD	NA	Valid
1027191735-1	1027191376	Sample	5115_1	20180725_Batch 2	Organism X	unspecified	KIT2-0-1211	1027191735-1	A	Control	{Run 1027191735-1 approved}	44	10	1 (+)	2018.07.27 09:58:57	NA	Valid	NA	Valid	NA	Valid	NA	Valid	NA	Valid	NA	Valid	NA	Valid	NA	Valid	NA	Valid	NA	Valid	NA	Valid	NA	Valid	NA	Valid	NA	Valid	NA	Valid	NA	Valid	NA	Valid	NA	Valid	NA	Valid	NA	Valid	NA	Valid	NA	< LOD	NA	< LOD	NA	Valid	NA	< LOD	NA	< LOD	NA	< LLOQ	NA	Valid	NA	< LLOQ	NA	< LOD	NA	< LOD	NA	< LOD	NA	Valid	NA	Valid	NA	< LLOQ	NA	< LOD	NA	< LOD	NA	Valid	NA	< LOD	NA	< LOD	NA	Valid
1027191735-1	1027191255	Sample	5105_1	20180725_Batch 2	Organism X	unspecified	KIT2-0-1211	1027191735-1	B	Control	{Run 1027191735-1 approved}	69	10	1 (+)	2018.07.27 09:58:57	NA	Valid	NA	Valid	NA	Valid	NA	< LOD	NA	Valid	NA	Valid	NA	Valid	NA	Valid	NA	Valid	NA	Valid	NA	Valid	NA	Valid	NA	Valid	NA	Valid	NA	Valid	NA	Valid	NA	Valid	NA	Valid	NA	Valid	NA	Valid	NA	Valid	NA	< LOD	NA	< LOD	NA	Valid	NA	< LOD	NA	< LOD	NA	< LOD	NA	< LLOQ	NA	< LLOQ	NA	< LOD	NA	< LOD	NA	< LOD	NA	Valid	NA	Valid	NA	Valid	NA	< LOD	NA	< LOD	NA	Valid	NA	< LOD	NA	< LOD	NA	Valid
1027191735-1	1027191013	Sample	5056_1	20180725_Batch 2	Organism X	unspecified	KIT2-0-1211	1027191735-1	A	Case	{Run 1027191735-1 approved}	86	10	1 (+)	2018.07.27 09:58:57	NA	Valid	NA	Valid	NA	Valid	NA	Valid	NA	Valid	NA	Valid	NA	Valid	NA	Valid	NA	Valid	NA	Valid	NA	Valid	NA	Valid	NA	Valid	NA	Valid	NA	Valid	NA	Valid	NA	Valid	NA	Valid	NA	Valid	NA	Valid	NA	Valid	NA	< LOD	NA	< LOD	NA	Valid	NA	< LOD	NA	< LOD	NA	< LOD	NA	Valid	NA	< LLOQ	NA	< LOD	NA	< LOD	NA	< LOD	NA	Valid	NA	Valid	NA	Valid	NA	< LOD	NA	< LOD	NA	Valid	NA	< LOD	NA	< LOD	NA	Valid
1027191735-1	1027191497	Sample	5085_1	20180725_Batch 2	Organism X	unspecified	KIT2-0-1211	1027191735-1	B	Case	{Run 1027191735-1 approved}	94	10	1 (+)	2018.07.27 09:58:57	NA	Valid	NA	Valid	NA	Valid	NA	Valid	NA	Valid	NA	Valid	NA	Valid	NA	Valid	NA	Valid	NA	Valid	NA	Valid	NA	Valid	NA	Valid	NA	Valid	NA	Valid	NA	Valid	NA	Valid	NA	Valid	NA	Valid	NA	Valid	NA	Valid	NA	< LOD	NA	< LOD	NA	Valid	NA	< LOD	NA	< LOD	NA	< LOD	NA	< LLOQ	NA	< LLOQ	NA	< LOD	NA	< LOD	NA	< LOD	NA	Valid	NA	Valid	NA	< LOD	NA	< LOD	NA	< LOD	NA	Valid	NA	< LOD	NA	< LOD	NA	Valid
1027191735-1	1027191531	Sample	5013_1	20180725_Batch 2	Organism X	unspecified	KIT2-0-1211	1027191735-1	A	Control	{Run 1027191735-1 approved}	39	10	1 (+)	2018.07.27 09:58:57	NA	Valid	NA	Valid	NA	Valid	NA	Valid	NA	Valid	NA	Valid	NA	Valid	NA	Valid	NA	Valid	NA	Valid	NA	Valid	NA	Valid	NA	Valid	NA	Valid	NA	Valid	NA	Valid	NA	Valid	NA	Valid	NA	Valid	NA	Valid	NA	Valid	NA	< LOD	NA	< LOD	NA	Valid	NA	< LOD	NA	< LOD	NA	< LOD	NA	< LLOQ	NA	< LLOQ	NA	< LOD	NA	< LOD	NA	< LOD	NA	Valid	NA	Valid	NA	< LOD	NA	< LOD	NA	< LOD	NA	Valid	NA	< LOD	NA	< LOD	NA	Valid
1027191735-1	1027191652	Sample	5062_1	20180725_Batch 2	Organism X	unspecified	KIT2-0-1211	1027191735-1	A	Case	{Run 1027191735-1 approved}	83	10	1 (+)	2018.07.27 09:58:57	NA	Valid	NA	Valid	NA	Valid	NA	Valid	NA	Valid	NA	Valid	NA	Valid	NA	Valid	NA	Valid	NA	Valid	NA	Valid	NA	Valid	NA	Valid	NA	Valid	NA	Valid	NA	Valid	NA	Valid	NA	Valid	NA	Valid	NA	Valid	NA	Valid	NA	< LOD	NA	< LOD	NA	Valid	NA	< LOD	NA	< LOD	NA	< LOD	NA	< LLOQ	NA	< LLOQ	NA	< LOD	NA	< LOD	NA	< LOD	NA	Valid	NA	Valid	NA	Valid	NA	No Intercept	NA	< LOD	NA	Valid	NA	< LOD	NA	< LOD	NA	Valid
1027191735-1	1027191411	Sample	5100_1	20180725_Batch 2	Organism X	unspecified	KIT2-0-1211	1027191735-1	A	Case	{Run 1027191735-1 approved}	93	10	1 (+)	2018.07.27 09:58:57	NA	Valid	NA	Valid	NA	Valid	NA	Valid	NA	Valid	NA	Valid	NA	Valid	NA	Valid	NA	Valid	NA	Valid	NA	Valid	NA	Valid	NA	Valid	NA	Valid	NA	Valid	NA	Valid	NA	Valid	NA	Valid	NA	Valid	NA	Valid	NA	Valid	NA	< LOD	NA	< LOD	NA	Valid	NA	< LOD	NA	< LOD	NA	< LOD	NA	Valid	NA	< LLOQ	NA	< LOD	NA	< LOD	NA	< LOD	NA	Valid	NA	Valid	NA	Valid	NA	No Intercept	NA	< LOD	NA	Valid	NA	< LOD	NA	< LOD	NA	Valid
1027191735-1	1020248099	QC Level 2	p400 HR_QC2	20180725_Batch 2	Organism X	unspecified	KIT2-0-1211	1027191735-1			{Run 1027191735-1 approved}	9	10	1 (+)	2018.08.02 14:10:12	93.7	Valid	107	Valid	104	Valid	97	Valid	96.9	Valid	101	Valid	92.6	Valid	91.4	Valid	93.6	Valid	79.1	Valid	84.8	Valid	73.9	Valid	95.3	Valid	107	Valid	94.2	Valid	92.7	Valid	92	Valid	92	Valid	89.2	Valid	98.7	Valid	93.7	Valid	73.7	Valid	81.4	Valid	90.9	Valid	117	Valid	106	Valid	76.1	Valid	99.9	Valid	64.6	Valid	109	Valid	86.1	Valid	83.3	Valid	104	Valid	93.4	Valid	101	Valid	NA	No Intercept	46.9	STD/QC < Limit	86.6	Valid	63.6	Valid	103	Valid	98.9	Valid
1027191735-1	1020248099	QC Level 2	p400 HR_QC2	20180725_Batch 2	Organism X	unspecified	KIT2-0-1211	1027191735-1			{Run 1027191735-1 approved}	10	10	1 (+)	2018.08.02 14:10:12	88	Valid	92.8	Valid	86.7	Valid	90.7	Valid	89.3	Valid	92.7	Valid	86.2	Valid	88.2	Valid	92	Valid	74.1	Valid	79.7	Valid	62.9	Valid	92	Valid	101	Valid	92.6	Valid	86.2	Valid	90.7	Valid	93.1	Valid	92.4	Valid	94.6	Valid	91.3	Valid	78	Valid	78.5	Valid	102	Valid	108	Valid	104	Valid	75.9	Valid	101	Valid	64.1	Valid	99.6	Valid	81.3	Valid	71.5	Valid	99.2	Valid	88.4	Valid	88.8	Valid	NA	No Intercept	41.2	STD/QC < Limit	84.8	Valid	63.4	Valid	99.5	Valid	91.3	Valid
1027191735-1	1020248099	QC Level 2	p400 HR_QC2	20180725_Batch 2	Organism X	unspecified	KIT2-0-1211	1027191735-1			{Run 1027191735-1 approved}	12	10	1 (+)	2018.08.02 14:10:12	95.9	Valid	93.1	Valid	97.7	Valid	99.1	Valid	96.1	Valid	88.3	Valid	89.7	Valid	84.9	Valid	87.9	Valid	78.8	Valid	81.4	Valid	57.1	Valid	89.2	Valid	105	Valid	87.2	Valid	93.8	Valid	90.1	Valid	94.1	Valid	90.4	Valid	102	Valid	101	Valid	83.3	Valid	75.1	Valid	98.8	Valid	118	Valid	112	Valid	81.3	Valid	101	Valid	61.9	Valid	99.4	Valid	92.5	Valid	76.8	Valid	94.5	Valid	111	Valid	107	Valid	NA	No Intercept	50.8	STD/QC < Limit	86.4	Valid	59.4	Valid	109	Valid	98.1	Valid
1027191735-1	1020248099	QC Level 2	p400 HR_QC2	20180725_Batch 2	Organism X	unspecified	KIT2-0-1211	1027191735-1			{Run 1027191735-1 approved}	31	10	1 (+)	2018.08.02 14:10:12	103	Valid	96.5	Valid	98.8	Valid	103	Valid	99	Valid	88.5	Valid	90.8	Valid	87.2	Valid	88.6	Valid	81.4	Valid	72.1	Valid	62.3	Valid	92.1	Valid	104	Valid	90.9	Valid	100	Valid	87.2	Valid	91.4	Valid	91.4	Valid	107	Valid	109	Valid	91.5	Valid	74.4	Valid	110	Valid	122	Valid	115	Valid	82.5	Valid	105	Valid	53.4	STD/QC < Limit	124	Valid	84.9	Valid	87.8	Valid	118	Valid	108	Valid	102	Valid	NA	No Intercept	171	STD/QC > Limit	95.4	Valid	72.9	Valid	114	Valid	101	Valid
1027191735-1	1020248099	QC Level 2	p400 HR_QC2	20180725_Batch 2	Organism X	unspecified	KIT2-0-1211	1027191735-1			{Run 1027191735-1 approved}	50	10	1 (+)	2018.08.02 14:10:12	91	Valid	105	Valid	96.1	Valid	92.1	Valid	91.7	Valid	90.5	Valid	84.5	Valid	87.8	Valid	86.6	Valid	78.9	Valid	73.5	Valid	71.6	Valid	87.3	Valid	100	Valid	91.3	Valid	87.4	Valid	82.9	Valid	83.2	Valid	79.9	Valid	91.5	Valid	89	Valid	73.1	Valid	75.7	Valid	91.3	Valid	103	Valid	99.3	Valid	72	Valid	92.1	Valid	56	Valid	91	Valid	76.6	Valid	85.7	Valid	98.2	Valid	89.2	Valid	90.3	Valid	NA	No Intercept	39.6	STD/QC < Limit	76.1	Valid	64.8	Valid	97.5	Valid	90.4	Valid
1027191735-1	1020248099	QC Level 2	p400 HR_QC2	20180725_Batch 2	Organism X	unspecified	KIT2-0-1211	1027191735-1			{Run 1027191735-1 approved}	84	10	1 (+)	2018.08.02 14:10:12	97.4	Valid	104	Valid	100	Valid	98.2	Valid	98.1	Valid	92.6	Valid	93.6	Valid	86.9	Valid	92	Valid	81.9	Valid	80.4	Valid	64.4	Valid	89.4	Valid	105	Valid	94.3	Valid	94.1	Valid	91.7	Valid	89.4	Valid	89.3	Valid	102	Valid	97.6	Valid	88.3	Valid	73.6	Valid	96.7	Valid	105	Valid	112	Valid	81.8	Valid	107	Valid	62.2	Valid	109	Valid	85.4	Valid	80.9	Valid	102	Valid	91.1	Valid	99.9	Valid	NA	No Intercept	63.3	Valid	88.3	Valid	66	Valid	109	Valid	99.5	Valid
1027191735-1	1020248099	QC Level 2	p400 HR_QC2	20180725_Batch 2	Organism X	unspecified	KIT2-0-1211	1027191735-1			{Run 1027191735-1 approved}	88	10	1 (+)	2018.08.02 14:10:12	94.2	Valid	99.9	Valid	97.9	Valid	96.8	Valid	90.9	Valid	88.2	Valid	88.4	Valid	86.2	Valid	86.7	Valid	76.3	Valid	75.8	Valid	66.7	Valid	80.4	Valid	101	Valid	88.7	Valid	88.7	Valid	85	Valid	86.9	Valid	83.8	Valid	93.2	Valid	97	Valid	71.8	Valid	80.6	Valid	93.5	Valid	105	Valid	101	Valid	76.1	Valid	98.9	Valid	60.4	Valid	98.1	Valid	81.9	Valid	86.7	Valid	99.3	Valid	114	Valid	93.7	Valid	NA	No Intercept	45.3	STD/QC < Limit	89.5	Valid	67	Valid	94.8	Valid	95.8	Valid
1027191735-1	1020248099	QC Level 2	p400 HR_QC2	20180725_Batch 2	Organism X	unspecified	KIT2-0-1211	1027191735-1			{Run 1027191735-1 approved}	96	10	1 (+)	2018.08.02 14:10:12	98.3	Valid	97.4	Valid	96.9	Valid	95.3	Valid	93	Valid	87.6	Valid	86.5	Valid	86.8	Valid	87.4	Valid	73.8	Valid	77.2	Valid	66	Valid	90.4	Valid	109	Valid	87.7	Valid	90.9	Valid	89.3	Valid	91.3	Valid	92.8	Valid	98.6	Valid	90.9	Valid	80.2	Valid	77.8	Valid	93.1	Valid	105	Valid	112	Valid	77.9	Valid	109	Valid	62.5	Valid	105	Valid	82.8	Valid	77.1	Valid	107	Valid	109	Valid	103	Valid	NA	No Intercept	46.6	STD/QC < Limit	85.3	Valid	65.2	Valid	97	Valid	95.3	Valid
1027191735-1	1027191570	Sample	5028_1	20180725_Batch 2	Organism X	unspecified	KIT2-0-1211	1027191735-1	A	Control	{Run 1027191735-1 approved}	47	10	1 (+)	2018.07.27 09:58:57	NA	Valid	NA	Valid	NA	Valid	NA	< LOD	NA	Valid	NA	Valid	NA	Valid	NA	Valid	NA	Valid	NA	Valid	NA	Valid	NA	Valid	NA	Valid	NA	Valid	NA	Valid	NA	Valid	NA	Valid	NA	Valid	NA	Valid	NA	Valid	NA	< LLOQ	NA	< LOD	NA	< LOD	NA	Valid	NA	< LOD	NA	< LOD	NA	< LOD	NA	< LLOQ	NA	< LLOQ	NA	< LOD	NA	< LOD	NA	< LOD	NA	Valid	NA	Valid	NA	< LOD	NA	< LOD	NA	< LOD	NA	Valid	NA	< LOD	NA	< LOD	NA	Valid
1027191735-1	1027191691	Sample	Pool batch2_04	20180725_Batch 2	Organism X	unspecified	KIT2-0-1211	1027191735-1	Pool	Pool	{Run 1027191735-1 approved}	67	10	1 (+)	2018.07.27 09:58:57	NA	Valid	NA	Valid	NA	Valid	NA	Valid	NA	Valid	NA	Valid	NA	Valid	NA	Valid	NA	Valid	NA	Valid	NA	Valid	NA	Valid	NA	Valid	NA	Valid	NA	Valid	NA	Valid	NA	Valid	NA	Valid	NA	Valid	NA	Valid	NA	Valid	NA	< LOD	NA	< LOD	NA	Valid	NA	< LOD	NA	< LOD	NA	< LOD	NA	Valid	NA	< LLOQ	NA	< LOD	NA	< LOD	NA	< LOD	NA	Valid	NA	Valid	NA	Valid	NA	No Intercept	NA	< LOD	NA	Valid	NA	< LOD	NA	< LOD	NA	Valid
1027191735-1	1027191051	Sample	5112_1	20180725_Batch 2	Organism X	unspecified	KIT2-0-1211	1027191735-1	A	Case	{Run 1027191735-1 approved}	8	10	1 (+)	2018.07.27 09:58:57	NA	Valid	NA	Valid	NA	Valid	NA	< LOD	NA	Valid	NA	Valid	NA	Valid	NA	Valid	NA	Valid	NA	Valid	NA	Valid	NA	Valid	NA	Valid	NA	Valid	NA	Valid	NA	Valid	NA	Valid	NA	Valid	NA	Valid	NA	Valid	NA	Valid	NA	< LOD	NA	< LOD	NA	Valid	NA	< LOD	NA	< LOD	NA	< LOD	NA	Valid	NA	Valid	NA	< LOD	NA	< LOD	NA	< LLOQ	NA	Valid	NA	Valid	NA	< LLOQ	NA	< LOD	NA	< LOD	NA	Valid	NA	< LOD	NA	< LOD	NA	Valid
1027191735-1	1027191172	Sample	5098_1	20180725_Batch 2	Organism X	unspecified	KIT2-0-1211	1027191735-1	B	Case	{Run 1027191735-1 approved}	17	10	1 (+)	2018.07.27 09:58:57	NA	Valid	NA	Valid	NA	Valid	NA	Valid	NA	Valid	NA	Valid	NA	Valid	NA	Valid	NA	Valid	NA	Valid	NA	Valid	NA	Valid	NA	Valid	NA	Valid	NA	Valid	NA	Valid	NA	Valid	NA	Valid	NA	Valid	NA	Valid	NA	Valid	NA	< LOD	NA	< LOD	NA	Valid	NA	< LOD	NA	< LOD	NA	< LOD	NA	Valid	NA	< LLOQ	NA	< LOD	NA	< LOD	NA	< LOD	NA	Valid	NA	Valid	NA	< LOD	NA	No Intercept	NA	< LOD	NA	Valid	NA	< LOD	NA	< LOD	NA	Valid
1027191735-1	11000002	Zero Sample	PBS	20180725_Batch 2		water based zero samples	KIT2-0-1211	1027191735-1			{Run 1027191735-1 approved}	13	10	1 (+)	2018.07.27 09:58:57	NA	< LOD	NA	< LOD	NA	< LOD	NA	< LOD	NA	< LOD	NA	< LOD	NA	< LOD	NA	< LOD	NA	< LOD	NA	< LOD	NA	< LOD	NA	< LOD	NA	< LOD	NA	< LOD	NA	< LOD	NA	< LOD	NA	< LOD	NA	< LOD	NA	< LOD	NA	< LOD	NA	< LOD	NA	< LOD	NA	< LOD	NA	< LOD	NA	< LOD	NA	< LOD	NA	< LOD	NA	< LOD	NA	< LOD	NA	< LOD	NA	< LOD	NA	< LOD	NA	< LOD	NA	< LOD	NA	< LOD	NA	ISTD Out of Range	NA	ISTD Out of Range	NA	< LOD	NA	< LOD	NA	< LOD	NA	< LOD
1027191735-1	11000002	Zero Sample	PBS	20180725_Batch 2		water based zero samples	KIT2-0-1211	1027191735-1			{Run 1027191735-1 approved}	25	10	1 (+)	2018.07.27 09:58:57	NA	< LOD	NA	< LOD	NA	< LOD	NA	< LOD	NA	< LLOQ	NA	< LOD	NA	< LOD	NA	< LOD	NA	< LOD	NA	< LOD	NA	< LOD	NA	< LOD	NA	< LOD	NA	< LOD	NA	< LOD	NA	< LLOQ	NA	< LOD	NA	< LOD	NA	< LOD	NA	< LOD	NA	< LOD	NA	< LOD	NA	< LOD	NA	< LOD	NA	< LOD	NA	< LOD	NA	< LOD	NA	< LOD	NA	< LOD	NA	< LOD	NA	< LOD	NA	< LOD	NA	< LOD	NA	< LOD	NA	< LOD	NA	< LOD	NA	ISTD Out of Range	NA	< LOD	NA	< LOD	NA	< LOD	NA	< LOD
1027191735-1	11000002	Zero Sample	PBS	20180725_Batch 2		water based zero samples	KIT2-0-1211	1027191735-1			{Run 1027191735-1 approved}	37	10	1 (+)	2018.07.27 09:58:57	NA	< LOD	NA	< LOD	NA	< LOD	NA	< LOD	NA	< LOD	NA	< LOD	NA	< LOD	NA	< LOD	NA	< LOD	NA	< LOD	NA	< LOD	NA	< LOD	NA	< LOD	NA	< LOD	NA	< LOD	NA	< LOD	NA	< LOD	NA	< LOD	NA	< LOD	NA	< LOD	NA	< LOD	NA	< LOD	NA	< LOD	NA	< LOD	NA	< LOD	NA	< LOD	NA	< LOD	NA	< LOD	NA	< LOD	NA	< LOD	NA	< LOD	NA	< LOD	NA	< LOD	NA	< LOD	NA	< LOD	NA	ISTD Out of Range	NA	ISTD Out of Range	NA	< LOD	NA	< LOD	NA	< LOD	NA	< LOD
1027191735-1	1027191090	Sample	5060_1	20180725_Batch 2	Organism X	unspecified	KIT2-0-1211	1027191735-1	B	Case	{Run 1027191735-1 approved}	33	10	1 (+)	2018.07.27 09:58:57	NA	Valid	NA	Valid	NA	Valid	NA	Valid	NA	Valid	NA	Valid	NA	Valid	NA	Valid	NA	Valid	NA	Valid	NA	Valid	NA	Valid	NA	Valid	NA	Valid	NA	Valid	NA	Valid	NA	Valid	NA	Valid	NA	Valid	NA	Valid	NA	Valid	NA	< LOD	NA	< LOD	NA	Valid	NA	< LOD	NA	< LOD	NA	< LOD	NA	Valid	NA	< LLOQ	NA	< LOD	NA	< LOD	NA	< LLOQ	NA	Valid	NA	Valid	NA	Valid	NA	No Intercept	NA	< LOD	NA	Valid	NA	< LOD	NA	< LOD	NA	Valid
1027191735-1	1019338973	Standard L7	p400 HR Cal7	20180725_Batch 2		calibrators	KIT2-0-1211	1027191735-1			{Run 1027191735-1 approved}	26	10	1 (+)	2018.07.27 09:58:57	97.2	Valid	109	Valid	106	Valid	102	Valid	99.6	Valid	103	Valid	100	Valid	103	Valid	106	Valid	98.2	Valid	104	Valid	87.5	Valid	107	Valid	103	Valid	104	Valid	97.1	Valid	110	Valid	108	Valid	104	Valid	100	Valid	99.3	Valid	76.8	Valid	102	Valid	102	Valid	100	Valid	99	Valid	98.6	Valid	95.9	Valid	NA	No Intercept	88.6	Valid	103	Valid	103	Valid	96.4	Valid	102	Valid	97.5	Valid	42.4	STD/QC < Limit	79.3	Valid	102	Valid	93.4	Valid	100	Valid	99.8	Valid
1027191735-1	1027191614	Sample	5087_1	20180725_Batch 2	Organism X	unspecified	KIT2-0-1211	1027191735-1	A	Case	{Run 1027191735-1 approved}	46	10	1 (+)	2018.07.27 09:58:57	NA	Valid	NA	Valid	NA	Valid	NA	Valid	NA	Valid	NA	Valid	NA	Valid	NA	Valid	NA	Valid	NA	Valid	NA	Valid	NA	Valid	NA	Valid	NA	Valid	NA	Valid	NA	Valid	NA	Valid	NA	Valid	NA	Valid	NA	Valid	NA	Valid	NA	< LOD	NA	< LOD	NA	Valid	NA	< LOD	NA	< LOD	NA	< LOD	NA	< LLOQ	NA	< LLOQ	NA	< LOD	NA	< LOD	NA	< LOD	NA	Valid	NA	Valid	NA	Valid	NA	No Intercept	NA	< LOD	NA	Valid	NA	< LOD	NA	< LOD	NA	Valid
1027191735-1	1019338935	Standard L3	p400 HR Cal3	20180725_Batch 2		calibrators	KIT2-0-1211	1027191735-1			{Run 1027191735-1 approved}	73	10	1 (+)	2018.07.27 09:58:57	105	Valid	105	Valid	110	Valid	102	Valid	107	Valid	101	Valid	108	Valid	104	Valid	103	Valid	104	Valid	99.1	Valid	103	Valid	106	Valid	102	Valid	106	Valid	106	Valid	103	Valid	105	Valid	105	Valid	101	Valid	108	Valid	113	Valid	99.7	Valid	101	Valid	101	Valid	104	Valid	101	Valid	103	Valid	97.8	Valid	95.1	Valid	104	Valid	103	Valid	100	Valid	107	Valid	102	Valid	0	ISTD Out of Range	NA	Invalid	106	Valid	88.2	Valid	103	Valid	106	Valid
1027191735-1	1027190963	Sample	5011_2	20180725_Batch 2	Organism X	unspecified	KIT2-0-1211	1027191735-1	A	Case	{Run 1027191735-1 approved}	15	10	1 (+)	2018.07.27 09:58:57	NA	Valid	NA	Valid	NA	Valid	NA	Valid	NA	Valid	NA	Valid	NA	Valid	NA	Valid	NA	Valid	NA	Valid	NA	Valid	NA	Valid	NA	Valid	NA	Valid	NA	Valid	NA	Valid	NA	Valid	NA	Valid	NA	Valid	NA	Valid	NA	Valid	NA	< LOD	NA	< LOD	NA	Valid	NA	< LOD	NA	< LOD	NA	< LOD	NA	Valid	NA	< LLOQ	NA	< LOD	NA	< LOD	NA	< LLOQ	NA	Valid	NA	Valid	NA	< LLOQ	NA	< LOD	NA	< LOD	NA	Valid	NA	< LOD	NA	< LOD	NA	Valid
1027191735-1	1027191217	Sample	5034_1	20180725_Batch 2	Organism X	unspecified	KIT2-0-1211	1027191735-1	A	Case	{Run 1027191735-1 approved}	30	10	1 (+)	2018.07.27 09:58:57	NA	Valid	NA	Valid	NA	Valid	NA	< LLOQ	NA	Valid	NA	Valid	NA	Valid	NA	Valid	NA	Valid	NA	Valid	NA	Valid	NA	Valid	NA	Valid	NA	Valid	NA	Valid	NA	Valid	NA	Valid	NA	Valid	NA	Valid	NA	Valid	NA	Valid	NA	< LOD	NA	< LOD	NA	Valid	NA	< LOD	NA	< LOD	NA	< LOD	NA	Valid	NA	< LLOQ	NA	< LOD	NA	< LOD	NA	< LOD	NA	Valid	NA	Valid	NA	Valid	NA	No Intercept	NA	< LOD	NA	Valid	NA	< LOD	NA	< LOD	NA	Valid
1027191735-1	1027191459	Sample	5033_1	20180725_Batch 2	Organism X	unspecified	KIT2-0-1211	1027191735-1	A	Case	{Run 1027191735-1 approved}	72	10	1 (+)	2018.07.27 09:58:57	NA	Valid	NA	Valid	NA	Valid	NA	< LLOQ	NA	Valid	NA	Valid	NA	Valid	NA	Valid	NA	Valid	NA	Valid	NA	Valid	NA	Valid	NA	Valid	NA	Valid	NA	Valid	NA	Valid	NA	Valid	NA	Valid	NA	Valid	NA	Valid	NA	Valid	NA	< LOD	NA	< LOD	NA	Valid	NA	< LOD	NA	< LOD	NA	< LOD	NA	Valid	NA	< LLOQ	NA	< LOD	NA	< LOD	NA	< LOD	NA	Valid	NA	Valid	NA	< LOD	NA	No Intercept	NA	< LOD	NA	Valid	NA	< LOD	NA	< LOD	NA	Valid
1027191735-1	1027191338	Sample	5109_1	20180725_Batch 2	Organism X	unspecified	KIT2-0-1211	1027191735-1	A	Case	{Run 1027191735-1 approved}	79	10	1 (+)	2018.07.27 09:58:57	NA	Valid	NA	Valid	NA	Valid	NA	Valid	NA	Valid	NA	Valid	NA	Valid	NA	Valid	NA	Valid	NA	Valid	NA	Valid	NA	Valid	NA	Valid	NA	Valid	NA	Valid	NA	Valid	NA	Valid	NA	Valid	NA	Valid	NA	Valid	NA	Valid	NA	< LOD	NA	< LOD	NA	Valid	NA	< LOD	NA	< LOD	NA	< LOD	NA	Valid	NA	< LLOQ	NA	< LOD	NA	< LOD	NA	< LOD	NA	Valid	NA	Valid	NA	Valid	NA	No Intercept	NA	< LOD	NA	Valid	NA	< LOD	NA	< LOD	NA	Valid
#MetIDQ-7.11.5-DB108-Nitrogen-2834 Analyte Peak Area [area] Target Normalization [Median QC Level 2] All Plate(s)
1027191735-1	1027191047	Sample	5112_2	20180725_Batch 2	Organism X	unspecified	KIT2-0-1211	1027191735-1	A	Case	{Run 1027191735-1 approved}	20	10	1 (+)	2018.07.27 09:58:57	99971646	Valid	39339764	Valid	3048783	Valid	22293	Valid	4005939	Valid	49589192	Valid	3224531	Valid	24960846	Valid	32033502	Valid	60912170	Valid	10165601	Valid	19006614	Valid	47296306	Valid	150109560	Valid	16814775	Valid	21613155	Valid	21954195	Valid	32567858	Valid	109448337	Valid	113301768	Valid	467080	Valid	0	< LOD	0	< LOD	8899302	Valid	0	< LOD	0	< LOD	0	< LOD	1073088	Valid	142614	Valid	0	< LOD	0	< LOD	47525	< LLOQ	633966	Valid	361992	Valid	145918	Valid	26660	No Intercept	0	< LOD	4203441	Valid	20432	< LOD	0	< LOD	3835861	Valid
1027191735-1	1027191168	Sample	5098_2	20180725_Batch 2	Organism X	unspecified	KIT2-0-1211	1027191735-1	B	Case	{Run 1027191735-1 approved}	29	10	1 (+)	2018.07.27 09:58:57	41206045	Valid	15866795	Valid	2708169	Valid	0	< LOD	4032147	Valid	41521968	Valid	2823476	Valid	20025474	Valid	31013953	Valid	50700488	Valid	4781049	Valid	15501236	Valid	34119920	Valid	67455634	Valid	10392475	Valid	13393456	Valid	16884873	Valid	19480165	Valid	128135908	Valid	108896544	Valid	453645	Valid	0	< LOD	0	< LOD	11618510	Valid	0	< LOD	0	< LOD	0	< LOD	551958	Valid	19747	< LLOQ	0	< LOD	0	< LOD	0	< LOD	835942	Valid	914027	Valid	0	< LOD	35626	No Intercept	0	< LOD	4290742	Valid	12883	< LOD	0	< LOD	1313823	Valid
1027191735-1	1027191202	Sample	5034_2	20180725_Batch 2	Organism X	unspecified	KIT2-0-1211	1027191735-1	A	Case	{Run 1027191735-1 approved}	18	10	1 (+)	2018.07.27 09:58:57	73540486	Valid	32819473	Valid	3969832	Valid	45691	Valid	3992859	Valid	59098767	Valid	3333810	Valid	31942608	Valid	30766219	Valid	42677322	Valid	10456358	Valid	14475296	Valid	43555267	Valid	87048616	Valid	17769064	Valid	20818269	Valid	21550797	Valid	20971206	Valid	97158403	Valid	95134299	Valid	454503	Valid	0	< LOD	0	< LOD	9520844	Valid	0	< LOD	0	< LOD	0	< LOD	249636	Valid	17756	< LLOQ	0	< LOD	0	< LOD	0	< LOD	710412	Valid	231714	Valid	382714	Valid	14704	No Intercept	0	< LOD	3999240	Valid	8638	< LOD	0	< LOD	1420955	Valid
1027191735-1	1027191565	Sample	5028_2	20180725_Batch 2	Organism X	unspecified	KIT2-0-1211	1027191735-1	A	Control	{Run 1027191735-1 approved}	35	10	1 (+)	2018.07.27 09:58:57	57953690	Valid	31659253	Valid	2374814	Valid	24126	Valid	3344660	Valid	46933451	Valid	2170238	Valid	23304878	Valid	25955786	Valid	40463309	Valid	6963521	Valid	12657907	Valid	25873996	Valid	102658726	Valid	11889579	Valid	20840779	Valid	17709641	Valid	17991268	Valid	113616218	Valid	87812431	Valid	445511	Valid	0	< LOD	0	< LOD	6634534	Valid	0	< LOD	0	< LOD	0	< LOD	83673	< LLOQ	20578	< LLOQ	0	< LOD	0	< LOD	0	< LOD	402991	Valid	655037	Valid	29794	Valid	8336	No Intercept	0	< LOD	3559980	Valid	6605	< LOD	0	< LOD	2732137	Valid
1027191735-1	1027191686	Sample	Pool batch2_03	20180725_Batch 2	Organism X	unspecified	KIT2-0-1211	1027191735-1	Pool	Pool	{Run 1027191735-1 approved}	42	10	1 (+)	2018.07.27 09:58:57	53582096	Valid	34887313	Valid	2969040	Valid	21515	Valid	4303782	Valid	48977200	Valid	2335017	Valid	30849853	Valid	28250284	Valid	49571322	Valid	7812200	Valid	16274038	Valid	37297838	Valid	101042903	Valid	13184964	Valid	19604908	Valid	17428736	Valid	25339341	Valid	105224035	Valid	108817968	Valid	450226	Valid	0	< LOD	0	< LOD	11177072	Valid	0	< LOD	0	< LOD	0	< LOD	434106	Valid	13660	< LLOQ	0	< LOD	0	< LOD	0	< LOD	767470	Valid	446469	Valid	77702	Valid	8078	No Intercept	0	< LOD	3240398	Valid	0	< LOD	0	< LOD	3122073	Valid
1027191735-1	1027191444	Sample	5033_2	20180725_Batch 2	Organism X	unspecified	KIT2-0-1211	1027191735-1	A	Case	{Run 1027191735-1 approved}	60	10	1 (+)	2018.07.27 09:58:57	55787615	Valid	43831518	Valid	4814954	Valid	16330	Valid	4579868	Valid	64499967	Valid	982036	Valid	37794129	Valid	31718017	Valid	36756321	Valid	9429353	Valid	16374230	Valid	34570037	Valid	131361157	Valid	17260737	Valid	29738395	Valid	21061890	Valid	25927668	Valid	87696014	Valid	81864102	Valid	511431	Valid	0	< LOD	0	< LOD	9882700	Valid	0	< LOD	0	< LOD	0	< LOD	247382	Valid	42694	< LLOQ	0	< LOD	0	< LOD	10857	< LOD	715366	Valid	589190	Valid	0	< LOD	20931	No Intercept	0	< LOD	1601860	Valid	0	< LOD	0	< LOD	6755818	Valid
1027191735-1	1027191323	Sample	5109_2	20180725_Batch 2	Organism X	unspecified	KIT2-0-1211	1027191735-1	A	Case	{Run 1027191735-1 approved}	91	10	1 (+)	2018.07.27 09:58:57	72558873	Valid	46783734	Valid	3727974	Valid	7945	< LLOQ	4572188	Valid	54544343	Valid	2501689	Valid	42843980	Valid	35863794	Valid	44575549	Valid	8681230	Valid	15232188	Valid	36179389	Valid	109882281	Valid	13142958	Valid	22922483	Valid	18066609	Valid	23422064	Valid	103647039	Valid	99008724	Valid	438033	Valid	0	< LOD	0	< LOD	10234525	Valid	0	< LOD	0	< LOD	0	< LOD	345038	Valid	65317	< LLOQ	0	< LOD	0	< LOD	23229	< LOD	553504	Valid	446359	Valid	64682	Valid	0	< LOD	0	< LOD	3106447	Valid	0	< LOD	0	< LOD	2691009	Valid
1027191735-1	1027191085	Sample	5060_2	20180725_Batch 2	Organism X	unspecified	KIT2-0-1211	1027191735-1	B	Case	{Run 1027191735-1 approved}	45	10	1 (+)	2018.07.27 09:58:57	49194139	Valid	35859305	Valid	2447035	Valid	17933	Valid	5570983	Valid	46559509	Valid	3713715	Valid	23561484	Valid	27157002	Valid	76750485	Valid	6141030	Valid	20107616	Valid	32645205	Valid	88509747	Valid	12673688	Valid	17145099	Valid	17705000	Valid	28357283	Valid	89466676	Valid	84316535	Valid	770692	Valid	0	< LOD	0	< LOD	11610923	Valid	0	< LOD	0	< LOD	0	< LOD	969067	Valid	52047	< LLOQ	0	< LOD	0	< LOD	0	< LOD	1005516	Valid	408138	Valid	169017	Valid	0	< LOD	0	< LOD	3635468	Valid	0	< LOD	0	< LOD	5322238	Valid
1027191735-1	1027191361	Sample	5115_2	20180725_Batch 2	Organism X	unspecified	KIT2-0-1211	1027191735-1	A	Control	{Run 1027191735-1 approved}	32	10	1 (+)	2018.07.27 09:58:57	54256486	Valid	32260536	Valid	2941942	Valid	10752	< LLOQ	3241274	Valid	50490478	Valid	2143472	Valid	47333493	Valid	31080570	Valid	63334876	Valid	8541737	Valid	15244460	Valid	36178466	Valid	69838675	Valid	16526102	Valid	20546923	Valid	15638467	Valid	21151942	Valid	120364798	Valid	115800105	Valid	523883	Valid	0	< LOD	0	< LOD	8604205	Valid	0	< LOD	0	< LOD	0	< LOD	369479	Valid	23316	< LLOQ	0	< LOD	0	< LOD	11361	< LOD	565625	Valid	287393	Valid	19093	< LLOQ	11159	No Intercept	0	< LOD	1754843	Valid	0	< LOD	0	< LOD	2799296	Valid
1027191735-1	1027191482	Sample	5085_2	20180725_Batch 2	Organism X	unspecified	KIT2-0-1211	1027191735-1	B	Case	{Run 1027191735-1 approved}	82	10	1 (+)	2018.07.27 09:58:57	54037670	Valid	38249126	Valid	3779917	Valid	57466	Valid	4105283	Valid	50765938	Valid	2495400	Valid	27683836	Valid	36325741	Valid	51884390	Valid	7357520	Valid	16964267	Valid	35038108	Valid	68555622	Valid	13052709	Valid	20018639	Valid	14782806	Valid	23889524	Valid	93340870	Valid	103498242	Valid	437970	Valid	0	< LOD	0	< LOD	6228865	Valid	0	< LOD	0	< LOD	0	< LOD	262991	Valid	27187	< LLOQ	0	< LOD	0	< LOD	0	< LOD	457740	Valid	337783	Valid	11153	< LLOQ	8211	No Intercept	0	< LOD	3274746	Valid	7171	< LOD	0	< LOD	2716108	Valid
1027191735-1	1027191120	Sample	5038_2	20180725_Batch 2	Organism X	unspecified	KIT2-0-1211	1027191735-1	B	Case	{Run 1027191735-1 approved}	53	10	1 (+)	2018.07.27 09:58:57	90040930	Valid	44319082	Valid	4610126	Valid	25030	Valid	3934534	Valid	86619963	Valid	2293592	Valid	56083078	Valid	32085388	Valid	66169785	Valid	8562659	Valid	15449337	Valid	31469647	Valid	179920509	Valid	24054134	Valid	21925037	Valid	10860190	Valid	23209975	Valid	82824987	Valid	106033663	Valid	608575	Valid	0	< LOD	0	< LOD	12804208	Valid	0	< LOD	0	< LOD	0	< LOD	566614	Valid	269518	Valid	0	< LOD	0	< LOD	18933	< LOD	1128270	Valid	505553	Valid	32718	Valid	17114	No Intercept	0	< LOD	4020373	Valid	0	< LOD	0	< LOD	6742300	Valid
1027191735-1	1027191241	Sample	5105_2	20180725_Batch 2	Organism X	unspecified	KIT2-0-1211	1027191735-1	B	Control	{Run 1027191735-1 approved}	57	10	1 (+)	2018.07.27 09:58:57	47393593	Valid	39923769	Valid	2201340	Valid	7044	< LLOQ	7398486	Valid	49966100	Valid	1525123	Valid	22741051	Valid	24055713	Valid	52120809	Valid	5492793	Valid	23865672	Valid	33358659	Valid	97729478	Valid	8144934	Valid	22591518	Valid	15698936	Valid	26743555	Valid	97990639	Valid	94855456	Valid	486974	Valid	0	< LOD	0	< LOD	11036019	Valid	0	< LOD	0	< LOD	0	< LOD	196061	< LLOQ	27998	< LLOQ	0	< LOD	0	< LOD	0	< LOD	827792	Valid	287427	Valid	27967	Valid	0	< LOD	0	< LOD	2886514	Valid	0	< LOD	0	< LOD	1451454	Valid
1027191735-1	10000001	Blank		20180725_Batch 2		no sample to pipette	KIT2-0-1211	1027191735-1			{Run 1027191735-1 approved}	1	10	3 (+)	2018.07.27 09:58:57	115205	Valid	282579	Valid	0	Valid	0	Valid	7431	Valid	10630	Valid	0	Valid	0	Valid	94291	Valid	0	Valid	0	Valid	14499	Valid	80764	Valid	90434	Valid	0	Valid	61736	Valid	0	Valid	95574	Valid	148540	Valid	233860	Valid	0	Valid	0	Valid	0	Valid	2999	Valid	0	Valid	0	Valid	11353	Valid	0	Valid	0	Valid	0	Valid	0	Valid	0	Valid	0	Valid	0	Valid	0	Valid	0	Valid	0	Valid	0	Valid	0	Valid	0	Valid	0	Valid
1027191735-1	1020248100	QC Level 3	p400 HR_QC3	20180725_Batch 2	Organism X	unspecified	KIT2-0-1211	1027191735-1			{Run 1027191735-1 approved}	62	10	1 (+)	2018.08.02 14:10:12	125190463	Valid	146826186	Valid	18525630	Valid	3816299	Valid	28720581	Valid	69933905	Valid	13376660	Valid	183161684	Valid	90571296	Valid	107745295	Valid	96270385	Valid	44052962	Valid	163092793	Valid	273521924	Valid	32511302	Valid	54777597	Valid	114087250	Valid	97094543	Valid	197346630	Valid	239143246	Valid	14785711	Valid	4592649	Valid	7631934	Valid	55906072	Valid	7431006	Valid	50005588	Valid	94411947	Valid	16817500	Valid	5192569	Valid	16820638	Valid	12488758	Valid	3917464	Valid	6823916	Valid	5728148	Valid	4209331	Valid	4738549	No Intercept	1233120	STD/QC < Limit	6590775	Valid	1881007	Valid	16412939	Valid	17858798	Valid
1027191735-1	1019338921	Standard L2	p400 HR Cal2	20180725_Batch 2		calibrators	KIT2-0-1211	1027191735-1			{Run 1027191735-1 approved}	61	10	1 (+)	2018.07.27 09:58:57	2987798	Valid	5982104	Valid	509218	Valid	58196	Valid	632950	Valid	2083942	Valid	208503	Valid	5713126	Valid	2826193	Valid	2717217	Valid	2419507	Valid	1300841	Valid	5679254	Valid	10135616	Valid	912825	Valid	1407476	Valid	3994620	Valid	3574429	Valid	5303984	Valid	6849919	Valid	441113	Valid	15091	STD/QC < Limit	181919	Valid	5408475	Valid	122446	Valid	1232293	Valid	2123894	Valid	389497	Valid	210222	Valid	225378	Valid	461954	Valid	164844	Valid	221913	Valid	193546	Valid	56549	Valid	0	Invalid	0	Invalid	172283	Valid	18559	Valid	623055	Valid	621925	Valid
1027191735-1	1027191009	Sample	5056_2	20180725_Batch 2	Organism X	unspecified	KIT2-0-1211	1027191735-1	A	Case	{Run 1027191735-1 approved}	74	10	1 (+)	2018.07.27 09:58:57	54327507	Valid	25072073	Valid	2855069	Valid	0	< LOD	3014174	Valid	36214907	Valid	2783483	Valid	22957121	Valid	24454317	Valid	48781354	Valid	7315576	Valid	12784680	Valid	28781162	Valid	224565329	Valid	10962534	Valid	20652260	Valid	17586676	Valid	28219667	Valid	90033243	Valid	89657006	Valid	359821	Valid	0	< LOD	0	< LOD	10031602	Valid	0	< LOD	0	< LOD	0	< LOD	514885	Valid	6524	< LLOQ	0	< LOD	0	< LOD	8973	< LOD	525314	Valid	423568	Valid	215411	Valid	8520	No Intercept	0	< LOD	3427864	Valid	8232	< LOD	0	< LOD	1888754	Valid
1027191735-1	1027191527	Sample	5013_2	20180725_Batch 2	Organism X	unspecified	KIT2-0-1211	1027191735-1	A	Control	{Run 1027191735-1 approved}	27	10	1 (+)	2018.07.27 09:58:57	59382913	Valid	25344954	Valid	3578662	Valid	0	< LOD	4513272	Valid	56779583	Valid	1459282	Valid	34214205	Valid	37633265	Valid	49746335	Valid	9007828	Valid	21447178	Valid	40326448	Valid	102198389	Valid	11758192	Valid	25165600	Valid	16023137	Valid	26916765	Valid	107612779	Valid	102023085	Valid	440697	Valid	0	< LOD	0	< LOD	9424767	Valid	0	< LOD	0	< LOD	0	< LOD	374926	Valid	51332	< LLOQ	0	< LOD	0	< LOD	0	< LOD	674765	Valid	782495	Valid	0	< LOD	11567	No Intercept	0	< LOD	2440180	Valid	0	< LOD	0	< LOD	2813409	Valid
1027191735-1	1027191406	Sample	5100_2	20180725_Batch 2	Organism X	unspecified	KIT2-0-1211	1027191735-1	A	Case	{Run 1027191735-1 approved}	81	10	1 (+)	2018.07.27 09:58:57	61036833	Valid	45064090	Valid	3128355	Valid	8318	< LLOQ	2481964	Valid	48212597	Valid	1839282	Valid	34394991	Valid	26637749	Valid	39658735	Valid	5355981	Valid	14283491	Valid	26358613	Valid	126095927	Valid	10801445	Valid	19331159	Valid	15084108	Valid	18800881	Valid	83857276	Valid	87946488	Valid	443053	Valid	0	< LOD	0	< LOD	10999181	Valid	0	< LOD	0	< LOD	0	< LOD	447212	Valid	38063	< LLOQ	0	< LOD	0	< LOD	0	< LOD	452163	Valid	284682	Valid	176378	Valid	0	< LOD	0	< LOD	5689973	Valid	0	< LOD	0	< LOD	3391267	Valid
1027191735-1	1027191648	Sample	5062_2	20180725_Batch 2	Organism X	unspecified	KIT2-0-1211	1027191735-1	A	Case	{Run 1027191735-1 approved}	95	10	1 (+)	2018.07.27 09:58:57	35601067	Valid	44002975	Valid	3008886	Valid	35163	Valid	7015957	Valid	41594630	Valid	1764633	Valid	31495316	Valid	27353450	Valid	44109909	Valid	8398887	Valid	18619554	Valid	30555021	Valid	74600847	Valid	15462352	Valid	22956618	Valid	12997531	Valid	27642083	Valid	85745348	Valid	101549667	Valid	375195	Valid	0	< LOD	0	< LOD	7853673	Valid	0	< LOD	0	< LOD	0	< LOD	103212	< LLOQ	40283	< LLOQ	0	< LOD	0	< LOD	0	< LOD	430402	Valid	458812	Valid	52105	Valid	0	< LOD	0	< LOD	3223501	Valid	8308	< LOD	0	< LOD	2266399	Valid
1027191735-1	1019338969	Standard L6	p400 HR Cal6	20180725_Batch 2		calibrators	KIT2-0-1211	1027191735-1			{Run 1027191735-1 approved}	14	10	1 (+)	2018.07.27 09:58:57	40710687	Valid	111169505	Valid	8874225	Valid	1367483	Valid	11066161	Valid	31589108	Valid	4303290	Valid	97088010	Valid	54574325	Valid	24897285	Valid	53554405	Valid	13084471	Valid	117188617	Valid	288229258	Valid	15777352	Valid	28658748	Valid	84334408	Valid	65239087	Valid	83104640	Valid	105421229	Valid	10428415	Valid	1279717	STD/QC > Limit	4764619	Valid	108399681	Valid	4426507	Valid	46466395	Valid	60411498	Valid	13525667	Valid	3126851	Valid	11825717	Valid	13475696	Valid	3512260	Valid	5187614	Valid	5787676	Valid	5000925	Valid	1971393	Valid	589826	STD/QC > Limit	5270295	Valid	424324	ISTD Out of Range	19477034	Valid	18918677	Valid
1027191735-1	1027191721	Sample	Pool batch2_07	20180725_Batch 2	Organism X	unspecified	KIT2-0-1211	1027191735-1	Pool	Pool	{Run 1027191735-1 approved}	24	10	1 (+)	2018.07.27 09:58:57	54085274	Valid	34413998	Valid	2703332	Valid	27804	Valid	3894016	Valid	47631156	Valid	2283038	Valid	30319053	Valid	27569647	Valid	45876777	Valid	7459665	Valid	14693703	Valid	38145771	Valid	105228173	Valid	13030101	Valid	19708317	Valid	17724275	Valid	25214763	Valid	104580238	Valid	107560696	Valid	509473	Valid	0	< LOD	0	< LOD	11337581	Valid	0	< LOD	0	< LOD	0	< LOD	349090	Valid	21656	< LLOQ	0	< LOD	0	< LOD	0	< LOD	708588	Valid	323280	Valid	76029	Valid	31139	No Intercept	0	< LOD	3400119	Valid	0	< LOD	0	< LOD	3021544	Valid
1027191735-1	1027191600	Sample	5087_2	20180725_Batch 2	Organism X	unspecified	KIT2-0-1211	1027191735-1	A	Case	{Run 1027191735-1 approved}	58	10	1 (+)	2018.07.27 09:58:57	48210575	Valid	45458637	Valid	2418940	Valid	47600	Valid	3195827	Valid	51161188	Valid	2874471	Valid	29125659	Valid	33062377	Valid	47588477	Valid	7105786	Valid	13947515	Valid	32358876	Valid	80425410	Valid	18342616	Valid	23761931	Valid	22394548	Valid	18458928	Valid	113452390	Valid	109773301	Valid	447751	Valid	0	< LOD	0	< LOD	7125449	Valid	0	< LOD	0	< LOD	0	< LOD	186962	< LLOQ	16707	< LLOQ	0	< LOD	0	< LOD	0	< LOD	516265	Valid	489769	Valid	295719	Valid	7781	No Intercept	0	< LOD	4909846	Valid	0	< LOD	0	< LOD	2724376	Valid
1027191735-1	1027190997	Sample	5106_1	20180725_Batch 2	Organism X	unspecified	KIT2-0-1211	1027191735-1	A	Control	{Run 1027191735-1 approved}	87	10	1 (+)	2018.07.27 09:58:57	38592721	Valid	20741450	Valid	1749151	Valid	34120	Valid	2355107	Valid	35424854	Valid	2650444	Valid	20263383	Valid	21345392	Valid	40163543	Valid	5422425	Valid	13374831	Valid	30014073	Valid	89907227	Valid	9629906	Valid	20267884	Valid	21663300	Valid	23906507	Valid	74082862	Valid	71707897	Valid	393916	Valid	0	< LOD	0	< LOD	10207887	Valid	0	< LOD	0	< LOD	0	< LOD	166369	< LLOQ	8718	< LLOQ	0	< LOD	0	< LOD	9121	< LOD	492870	Valid	193452	Valid	74540	Valid	0	< LOD	0	< LOD	2290589	Valid	6874	< LOD	0	< LOD	3313082	Valid
1027191735-1	1027191551	Sample	5076_1	20180725_Batch 2	Organism X	unspecified	KIT2-0-1211	1027191735-1	A	Case	{Run 1027191735-1 approved}	28	10	1 (+)	2018.07.27 09:58:57	50178086	Valid	41840622	Valid	3353716	Valid	15147	< LLOQ	4229019	Valid	54550172	Valid	2150473	Valid	29455330	Valid	25234568	Valid	63909327	Valid	6716416	Valid	19866630	Valid	32339590	Valid	74329674	Valid	12466705	Valid	21288907	Valid	18155592	Valid	22588392	Valid	105419403	Valid	100142644	Valid	455265	Valid	0	< LOD	0	< LOD	9164025	Valid	0	< LOD	0	< LOD	0	< LOD	288733	Valid	16320	< LLOQ	0	< LOD	0	< LOD	0	< LOD	452594	Valid	353814	Valid	0	< LOD	0	< LOD	0	< LOD	2897247	Valid	13844	< LOD	0	< LOD	6618077	Valid
1027191735-1	1027191430	Sample	5097_1	20180725_Batch 2	Organism X	unspecified	KIT2-0-1211	1027191735-1	A	Case	{Run 1027191735-1 approved}	48	10	1 (+)	2018.07.27 09:58:57	39918769	Valid	29452942	Valid	1642518	Valid	28603	Valid	2147755	Valid	33963574	Valid	2285294	Valid	18729955	Valid	21489226	Valid	40726263	Valid	6526226	Valid	8719735	Valid	32035001	Valid	81931365	Valid	7145530	Valid	12782529	Valid	10534001	Valid	24140310	Valid	99970743	Valid	99155281	Valid	363309	Valid	0	< LOD	0	< LOD	10676429	Valid	0	< LOD	0	< LOD	0	< LOD	400408	Valid	19906	< LLOQ	0	< LOD	0	< LOD	0	< LOD	363094	Valid	373942	Valid	156248	Valid	76595	No Intercept	0	< LOD	3262682	Valid	0	< LOD	0	< LOD	982655	Valid
1027191735-1	1027190982	Sample	5106_2	20180725_Batch 2	Organism X	unspecified	KIT2-0-1211	1027191735-1	A	Control	{Run 1027191735-1 approved}	4	10	1 (+)	2018.07.27 09:58:57	38477629	Valid	19266308	Valid	1569551	Valid	9008	< LLOQ	2323767	Valid	32676435	Valid	2700107	Valid	20164631	Valid	20576537	Valid	33186236	Valid	5443624	Valid	12235141	Valid	28477209	Valid	92812628	Valid	9528491	Valid	19358753	Valid	19845377	Valid	23178391	Valid	71060984	Valid	65532980	Valid	350811	Valid	0	< LOD	0	< LOD	10472684	Valid	0	< LOD	0	< LOD	0	< LOD	333220	Valid	22005	< LLOQ	0	< LOD	0	< LOD	0	< LOD	481753	Valid	294834	Valid	59137	Valid	8269	No Intercept	0	< LOD	2548270	Valid	0	< LOD	0	< LOD	3544829	Valid
1027191735-1	1020238704	QC Level 1	p400 HR_QC1	20180725_Batch 2	Organism X	unspecified	KIT2-0-1211	1027191735-1			{Run 1027191735-1 approved}	38	10	1 (+)	2018.08.02 14:10:12	70785895	Valid	80312969	Valid	1607195	Valid	238386	Valid	4242121	Valid	30030718	Valid	6566348	Valid	49310559	Valid	35713228	Valid	63037459	Valid	11993823	Valid	25288689	Valid	38340447	Valid	99203603	Valid	19632991	Valid	35632651	Valid	22125462	Valid	27067528	Valid	99808497	Valid	116211621	Valid	554704	Valid	441316	Valid	300108	Valid	7301406	Valid	837228	STD/QC > Limit	2086772	Valid	3851367	Valid	790299	Valid	224238	Valid	577424	Valid	543617	Valid	170719	Valid	1154607	Valid	168930	Valid	79426	Valid	67731	No Intercept	10471	STD/QC > Limit	1753507	Valid	44079	Valid	1637372	Valid	5221279	Valid
1027191735-1	1027191274	Sample	5044_1	20180725_Batch 2	Organism X	unspecified	KIT2-0-1211	1027191735-1	A	Control	{Run 1027191735-1 approved}	7	10	1 (+)	2018.07.27 09:58:57	42399521	Valid	41096954	Valid	2638472	Valid	17019	Valid	3833258	Valid	38363939	Valid	3217860	Valid	20679652	Valid	22862505	Valid	42631805	Valid	9232813	Valid	15521884	Valid	42175453	Valid	61681707	Valid	12548898	Valid	14481778	Valid	18451556	Valid	29235303	Valid	105009072	Valid	120904356	Valid	437962	Valid	0	< LOD	0	< LOD	7275932	Valid	0	< LOD	0	< LOD	0	< LOD	275470	< LLOQ	44126	< LLOQ	0	< LOD	0	< LOD	0	< LOD	466465	Valid	365832	Valid	259706	Valid	65225	No Intercept	0	< LOD	3368106	Valid	6780	< LOD	0	< LOD	3162860	Valid
1027191735-1	1027191153	Sample	5002_1	20180725_Batch 2	Organism X	unspecified	KIT2-0-1211	1027191735-1	A	Case	{Run 1027191735-1 approved}	64	10	1 (+)	2018.07.27 09:58:57	62445333	Valid	25253710	Valid	3073018	Valid	48862	Valid	4160585	Valid	47560167	Valid	2539815	Valid	25960082	Valid	28658708	Valid	51865405	Valid	6752822	Valid	17738295	Valid	37578813	Valid	115649252	Valid	11766540	Valid	15751715	Valid	14027606	Valid	20008648	Valid	101282933	Valid	99233307	Valid	502043	Valid	0	< LOD	0	< LOD	7070538	Valid	0	< LOD	0	< LOD	0	< LOD	480824	Valid	26137	< LLOQ	0	< LOD	0	< LOD	0	< LOD	576700	Valid	696011	Valid	12028	< LLOQ	11848	No Intercept	0	< LOD	3130476	Valid	0	< LOD	0	< LOD	2321381	Valid
1027191735-1	1027191032	Sample	5068_1	20180725_Batch 2	Organism X	unspecified	KIT2-0-1211	1027191735-1	A	Case	{Run 1027191735-1 approved}	75	10	1 (+)	2018.07.27 09:58:57	55301248	Valid	35132211	Valid	2690643	Valid	9148	< LLOQ	2969940	Valid	44104134	Valid	3147300	Valid	19461837	Valid	31076643	Valid	55869941	Valid	7962928	Valid	12024914	Valid	30211649	Valid	114993100	Valid	11777044	Valid	18324149	Valid	17855406	Valid	17940206	Valid	127028904	Valid	129369692	Valid	499634	Valid	0	< LOD	0	< LOD	10121141	Valid	0	< LOD	0	< LOD	0	< LOD	589150	Valid	18335	< LLOQ	0	< LOD	0	< LOD	16272	< LOD	404844	Valid	447006	Valid	0	< LOD	0	< LOD	0	< LOD	1598736	Valid	0	< LOD	0	< LOD	1467241	Valid
1027191735-1	1027191395	Sample	5075_1	20180725_Batch 2	Organism X	unspecified	KIT2-0-1211	1027191735-1	A	Case	{Run 1027191735-1 approved}	92	10	1 (+)	2018.07.27 09:58:57	40012150	Valid	44207022	Valid	3159530	Valid	9602	< LLOQ	3920170	Valid	50247160	Valid	3206017	Valid	37768834	Valid	37642568	Valid	45023712	Valid	8640625	Valid	12871549	Valid	32719088	Valid	70514450	Valid	17832602	Valid	25833869	Valid	19280903	Valid	19835608	Valid	105290627	Valid	115412542	Valid	474585	Valid	0	< LOD	0	< LOD	9256094	Valid	0	< LOD	0	< LOD	0	< LOD	244739	Valid	28171	< LLOQ	0	< LOD	0	< LOD	0	< LOD	692605	Valid	323663	Valid	0	< LOD	8873	No Intercept	0	< LOD	1986871	Valid	0	< LOD	0	< LOD	1993373	Valid
1027191735-1	1027191671	Sample	Pool batch2_02	20180725_Batch 2	Organism X	unspecified	KIT2-0-1211	1027191735-1	Pool	Pool	{Run 1027191735-1 approved}	5	10	1 (+)	2018.07.27 09:58:57	54234905	Valid	33914584	Valid	2823790	Valid	0	< LOD	3987342	Valid	49586315	Valid	2177140	Valid	31902638	Valid	29410599	Valid	50212312	Valid	7700403	Valid	14782827	Valid	37866669	Valid	105162553	Valid	14118956	Valid	20481772	Valid	18468221	Valid	25455612	Valid	104289839	Valid	113438165	Valid	466581	Valid	0	< LOD	0	< LOD	10448053	Valid	0	< LOD	0	< LOD	0	< LOD	524478	Valid	51640	< LLOQ	0	< LOD	0	< LOD	0	< LOD	749555	Valid	473605	Valid	61527	Valid	8101	No Intercept	0	< LOD	3446187	Valid	8483	< LOD	0	< LOD	3165176	Valid
1027191735-1	1027191191	Sample	5091_1	20180725_Batch 2	Organism X	unspecified	KIT2-0-1211	1027191735-1	A	Case	{Run 1027191735-1 approved}	90	10	1 (+)	2018.07.27 09:58:57	55837454	Valid	39701815	Valid	3643256	Valid	9517	< LLOQ	2591439	Valid	44646348	Valid	2187077	Valid	29725017	Valid	31292010	Valid	50991295	Valid	11841892	Valid	13125996	Valid	76167096	Valid	73431301	Valid	12732354	Valid	25002630	Valid	30343260	Valid	25908260	Valid	145421797	Valid	144101358	Valid	420474	Valid	0	< LOD	0	< LOD	11918706	Valid	0	< LOD	0	< LOD	0	< LOD	465722	Valid	8898	< LLOQ	0	< LOD	0	< LOD	20188	< LOD	709777	Valid	131998	Valid	96556	Valid	48141	No Intercept	0	< LOD	2931263	Valid	0	< LOD	0	< LOD	1285823	Valid
1027191735-1	1027191071	Sample	5048_1	20180725_Batch 2	Organism X	unspecified	KIT2-0-1211	1027191735-1	B	Case	{Run 1027191735-1 approved}	77	10	1 (+)	2018.07.27 09:58:57	39126652	Valid	30554306	Valid	1838283	Valid	6107	< LLOQ	3946812	Valid	41196190	Valid	2095697	Valid	18507804	Valid	25363967	Valid	34879013	Valid	4166285	Valid	11801991	Valid	23123719	Valid	92695384	Valid	6144846	Valid	13298314	Valid	9619564	Valid	15715035	Valid	73564426	Valid	67027006	Valid	326401	Valid	0	< LOD	0	< LOD	7017765	Valid	0	< LOD	0	< LOD	0	< LOD	409385	Valid	26441	< LLOQ	0	< LOD	0	< LOD	0	< LOD	536714	Valid	224427	Valid	75302	Valid	13574	No Intercept	0	< LOD	2371168	Valid	0	< LOD	0	< LOD	1642690	Valid
1027191735-1	1019338954	Standard L5	p400 HR Cal5	20180725_Batch 2		calibrators	KIT2-0-1211	1027191735-1			{Run 1027191735-1 approved}	2	10	1 (+)	2018.07.27 09:58:57	31433134	Valid	84410180	Valid	6613234	Valid	1028334	Valid	8233767	Valid	24374703	Valid	3550762	Valid	73465695	Valid	39328883	Valid	20873403	Valid	37774702	Valid	10551004	Valid	83788669	Valid	185490989	Valid	12580767	Valid	20289829	Valid	63253025	Valid	47376418	Valid	60127046	Valid	80722366	Valid	8038824	Valid	942507	Valid	3442837	Valid	77101046	Valid	3085983	Valid	29688507	Valid	42327849	Valid	8433359	Valid	2425486	Valid	7740750	Valid	7446495	Valid	2497921	Valid	3693080	Valid	3935262	Valid	3167530	Valid	584779	ISTD Out of Range	385266	Valid	3850177	Valid	355701	Valid	12388917	Valid	13200340	Valid
1027191735-1	1027191319	Sample	5066_1	20180725_Batch 2	Organism X	unspecified	KIT2-0-1211	1027191735-1	A	Case	{Run 1027191735-1 approved}	55	10	1 (+)	2018.07.27 09:58:57	36064265	Valid	34528867	Valid	1992101	Valid	24114	Valid	3370746	Valid	33932496	Valid	1774500	Valid	23497223	Valid	21949879	Valid	41479252	Valid	5695951	Valid	12420042	Valid	28274392	Valid	80452749	Valid	9106641	Valid	18631271	Valid	11081426	Valid	19972270	Valid	95372110	Valid	92257979	Valid	403664	Valid	0	< LOD	0	< LOD	7807318	Valid	0	< LOD	0	< LOD	0	< LOD	40330	< LLOQ	0	< LOD	0	< LOD	0	< LOD	0	< LOD	523320	Valid	288782	Valid	0	< LOD	10210	No Intercept	11307	Valid	2671026	Valid	0	< LOD	0	< LOD	1667939	Valid
1027191735-1	1027191716	Sample	Pool batch2_06	20180725_Batch 2	Organism X	unspecified	KIT2-0-1211	1027191735-1	Pool	Pool	{Run 1027191735-1 approved}	70	10	1 (+)	2018.07.27 09:58:57	53484006	Valid	32623364	Valid	2793141	Valid	0	< LOD	3957099	Valid	44464802	Valid	2259650	Valid	29557052	Valid	27223528	Valid	46776284	Valid	7612675	Valid	14132415	Valid	33835106	Valid	100279442	Valid	12705378	Valid	20007341	Valid	17007317	Valid	24092489	Valid	106617861	Valid	102484483	Valid	467403	Valid	0	< LOD	0	< LOD	10819204	Valid	0	< LOD	0	< LOD	0	< LOD	453667	Valid	17330	< LLOQ	0	< LOD	0	< LOD	0	< LOD	649951	Valid	392798	Valid	57280	Valid	11910	No Intercept	0	< LOD	3323834	Valid	0	< LOD	0	< LOD	2860334	Valid
1027191735-1	1027191478	Sample	5070_1	20180725_Batch 2	Organism X	unspecified	KIT2-0-1211	1027191735-1	A	Control	{Run 1027191735-1 approved}	34	10	1 (+)	2018.07.27 09:58:57	49943268	Valid	28982151	Valid	1520853	Valid	7767	< LLOQ	2653026	Valid	34285607	Valid	2204943	Valid	17663935	Valid	23433088	Valid	37790546	Valid	6708969	Valid	16218852	Valid	31786980	Valid	73658939	Valid	9681930	Valid	15102063	Valid	15953777	Valid	23177418	Valid	96718393	Valid	104468506	Valid	328444	Valid	0	< LOD	0	< LOD	9068976	Valid	0	< LOD	0	< LOD	0	< LOD	135503	< LLOQ	18270	< LLOQ	0	< LOD	0	< LOD	0	< LOD	330327	Valid	449393	Valid	0	< LOD	15987	No Intercept	0	< LOD	1690470	Valid	0	< LOD	0	< LOD	2514213	Valid
1027191735-1	1027191115	Sample	5046_1	20180725_Batch 2	Organism X	unspecified	KIT2-0-1211	1027191735-1	A	Case	{Run 1027191735-1 approved}	52	10	1 (+)	2018.07.27 09:58:57	48183197	Valid	51962072	Valid	2711948	Valid	32840	Valid	4624488	Valid	44903572	Valid	2101968	Valid	25121671	Valid	27495914	Valid	53766332	Valid	7575279	Valid	16647110	Valid	31016218	Valid	60273122	Valid	12214556	Valid	16309251	Valid	12536779	Valid	17926084	Valid	98733647	Valid	115267383	Valid	581079	Valid	0	< LOD	0	< LOD	11371101	Valid	0	< LOD	0	< LOD	0	< LOD	595198	Valid	0	< LOD	0	< LOD	0	< LOD	0	< LOD	642709	Valid	714217	Valid	189244	Valid	9272	No Intercept	0	< LOD	3872371	Valid	17625	< LOD	0	< LOD	3281559	Valid
1027191735-1	1027191357	Sample	5107_1	20180725_Batch 2	Organism X	unspecified	KIT2-0-1211	1027191735-1	A	Case	{Run 1027191735-1 approved}	56	10	1 (+)	2018.07.27 09:58:57	44402882	Valid	28241495	Valid	2690874	Valid	0	< LOD	4347710	Valid	43526273	Valid	1891706	Valid	24112156	Valid	27166128	Valid	35949486	Valid	7159024	Valid	18892754	Valid	37601125	Valid	87525241	Valid	11920735	Valid	19428866	Valid	16487093	Valid	23323143	Valid	111344045	Valid	119410221	Valid	502891	Valid	0	< LOD	0	< LOD	8073667	Valid	0	< LOD	0	< LOD	0	< LOD	401888	Valid	15574	< LLOQ	0	< LOD	0	< LOD	0	< LOD	641647	Valid	362046	Valid	25393	Valid	0	< LOD	0	< LOD	2571233	Valid	0	< LOD	0	< LOD	6116382	Valid
1027191735-1	1027191236	Sample	5102_1	20180725_Batch 2	Organism X	unspecified	KIT2-0-1211	1027191735-1	A	Case	{Run 1027191735-1 approved}	66	10	1 (+)	2018.07.27 09:58:57	49273741	Valid	29277105	Valid	2098357	Valid	33506	Valid	3129049	Valid	41610936	Valid	1880087	Valid	20040841	Valid	21309978	Valid	37239728	Valid	4732905	Valid	14381720	Valid	29672742	Valid	147261556	Valid	8676770	Valid	21020337	Valid	13919125	Valid	25038458	Valid	84304431	Valid	77392531	Valid	370051	Valid	0	< LOD	0	< LOD	9024780	Valid	0	< LOD	0	< LOD	0	< LOD	580004	Valid	16926	< LLOQ	0	< LOD	0	< LOD	27843	< LOD	516416	Valid	356229	Valid	168126	Valid	23835	No Intercept	0	< LOD	3824393	Valid	24357	< LOD	0	< LOD	3118030	Valid
1027191735-1	1027191599	Sample	5079_1	20180725_Batch 2	Organism X	unspecified	KIT2-0-1211	1027191735-1	A	Case	{Run 1027191735-1 approved}	71	10	1 (+)	2018.07.27 09:58:57	39655326	Valid	15955187	Valid	1818797	Valid	6774	< LLOQ	2377877	Valid	28895204	Valid	1567726	Valid	15354640	Valid	18997253	Valid	29734882	Valid	5531542	Valid	8341199	Valid	30402325	Valid	55851695	Valid	6756711	Valid	14752402	Valid	14421785	Valid	23180853	Valid	75990809	Valid	73134244	Valid	292752	< LLOQ	0	< LOD	0	< LOD	9005789	Valid	0	< LOD	0	< LOD	0	< LOD	80427	< LLOQ	6070	< LLOQ	0	< LOD	0	< LOD	0	< LOD	326395	Valid	341759	Valid	101121	Valid	56423	No Intercept	0	< LOD	3437199	Valid	0	< LOD	0	< LOD	982443	Valid
1027191735-1	1027191512	Sample	5037_1	20180725_Batch 2	Organism X	unspecified	KIT2-0-1211	1027191735-1	B	Case	{Run 1027191735-1 approved}	11	10	1 (+)	2018.07.27 09:58:57	39003853	Valid	17270686	Valid	2585509	Valid	0	< LOD	2306419	Valid	31148698	Valid	1223574	Valid	17923430	Valid	19363630	Valid	28867926	Valid	6088205	Valid	13645305	Valid	43479293	Valid	46184163	Valid	8518715	Valid	14263796	Valid	15611096	Valid	20051853	Valid	111375589	Valid	111502399	Valid	336115	Valid	0	< LOD	0	< LOD	7819916	Valid	0	< LOD	0	< LOD	0	< LOD	351314	Valid	30052	< LLOQ	0	< LOD	0	< LOD	0	< LOD	629414	Valid	223011	Valid	0	< LOD	0	< LOD	0	< LOD	2499573	Valid	0	< LOD	0	< LOD	758264	Valid
1027191735-1	1019338916	Standard L1	p400 HR Cal1	20180725_Batch 2		calibrators	KIT2-0-1211	1027191735-1			{Run 1027191735-1 approved}	49	10	1 (+)	2018.07.27 09:58:57	1731563	Valid	3130176	Valid	243982	Valid	7753	Valid	359511	Valid	1151702	Valid	97670	Valid	3256123	Valid	1433690	Valid	1386757	Valid	1529681	Valid	725657	Valid	2763209	Valid	5447923	Valid	529139	Valid	805764	Valid	1857392	Valid	1870325	Valid	2943129	Valid	3437091	Valid	264818	Valid	9072	Valid	76892	Valid	3450744	Valid	34270	Valid	571277	Valid	1003565	Valid	208480	Valid	72540	Valid	96843	Valid	211271	Valid	65297	Valid	114925	Valid	44115	Valid	32647	Valid	0	Invalid	0	Invalid	47575	Valid	0	STD/QC < Limit	289918	Valid	293133	Valid
1027191735-1	1027191633	Sample	5110_1	20180725_Batch 2	Organism X	unspecified	KIT2-0-1211	1027191735-1	B	Control	{Run 1027191735-1 approved}	89	10	1 (+)	2018.07.27 09:58:57	26140388	Valid	25442177	Valid	1916963	Valid	6584	< LLOQ	3266363	Valid	34166708	Valid	1195325	Valid	33626487	Valid	24482499	Valid	24603248	Valid	5252334	Valid	10635386	Valid	28221104	Valid	43965889	Valid	12812152	Valid	13602986	Valid	9933448	Valid	16941819	Valid	72923606	Valid	66242318	Valid	349180	Valid	0	< LOD	0	< LOD	8355255	Valid	0	< LOD	0	< LOD	0	< LOD	209749	< LLOQ	8658	< LLOQ	0	< LOD	0	< LOD	18588	< LOD	571154	Valid	484131	Valid	25365	Valid	26277	No Intercept	0	< LOD	2650560	Valid	0	< LOD	0	< LOD	1711267	Valid
1027191735-1	1027191463	Sample	5070_2	20180725_Batch 2	Organism X	unspecified	KIT2-0-1211	1027191735-1	A	Control	{Run 1027191735-1 approved}	22	10	1 (+)	2018.07.27 09:58:57	60831394	Valid	38680554	Valid	1967133	Valid	0	< LOD	3297185	Valid	43233988	Valid	2807534	Valid	21890842	Valid	29887589	Valid	44396201	Valid	8563781	Valid	18120447	Valid	37813091	Valid	92480289	Valid	11789275	Valid	18042815	Valid	18965599	Valid	27502547	Valid	108544423	Valid	115296769	Valid	427512	Valid	0	< LOD	0	< LOD	9777110	Valid	0	< LOD	0	< LOD	0	< LOD	514138	Valid	39666	< LLOQ	0	< LOD	0	< LOD	0	< LOD	479341	Valid	460437	Valid	0	< LOD	10308	No Intercept	0	< LOD	2177982	Valid	0	< LOD	0	< LOD	3258441	Valid
1027191735-1	1027191221	Sample	5102_2	20180725_Batch 2	Organism X	unspecified	KIT2-0-1211	1027191735-1	A	Case	{Run 1027191735-1 approved}	54	10	1 (+)	2018.07.27 09:58:57	39767015	Valid	28445650	Valid	2024457	Valid	18392	Valid	3260530	Valid	45762366	Valid	1603014	Valid	20601348	Valid	24094685	Valid	36150944	Valid	4037808	Valid	15945254	Valid	28740005	Valid	133534215	Valid	8625137	Valid	19529842	Valid	11107767	Valid	21439951	Valid	81834085	Valid	77802120	Valid	348876	Valid	0	< LOD	0	< LOD	10113632	Valid	0	< LOD	0	< LOD	0	< LOD	220981	Valid	6706	< LLOQ	0	< LOD	0	< LOD	0	< LOD	517024	Valid	318642	Valid	104265	Valid	15087	No Intercept	0	< LOD	2673113	Valid	9081	< LOD	0	< LOD	2883357	Valid
1027191735-1	1027191584	Sample	5079_2	20180725_Batch 2	Organism X	unspecified	KIT2-0-1211	1027191735-1	A	Case	{Run 1027191735-1 approved}	59	10	1 (+)	2018.07.27 09:58:57	56608521	Valid	21492494	Valid	2555591	Valid	63490	Valid	3502139	Valid	41784518	Valid	2301616	Valid	21168497	Valid	26490360	Valid	42027789	Valid	6899530	Valid	12372511	Valid	36914630	Valid	74614312	Valid	9847026	Valid	19871329	Valid	18862971	Valid	28967621	Valid	100665751	Valid	96650061	Valid	438956	Valid	0	< LOD	0	< LOD	6575281	Valid	0	< LOD	0	< LOD	0	< LOD	348286	Valid	17122	< LLOQ	0	< LOD	0	< LOD	0	< LOD	541097	Valid	509343	Valid	78474	Valid	63141	No Intercept	0	< LOD	3478408	Valid	0	< LOD	0	< LOD	1447075	Valid
1027191735-1	1027191342	Sample	5107_2	20180725_Batch 2	Organism X	unspecified	KIT2-0-1211	1027191735-1	A	Case	{Run 1027191735-1 approved}	68	10	1 (+)	2018.07.27 09:58:57	41801102	Valid	25615785	Valid	2506370	Valid	29593	Valid	4068848	Valid	41041730	Valid	1792766	Valid	23120968	Valid	26105219	Valid	30565570	Valid	6509536	Valid	17525556	Valid	36348548	Valid	82706485	Valid	11256819	Valid	18502657	Valid	15606181	Valid	21928139	Valid	105751200	Valid	103897161	Valid	533227	Valid	0	< LOD	0	< LOD	9800919	Valid	0	< LOD	0	< LOD	0	< LOD	486034	Valid	19325	< LLOQ	0	< LOD	0	< LOD	0	< LOD	578118	Valid	306280	Valid	0	< LOD	0	< LOD	0	< LOD	2379012	Valid	16435	< LOD	0	< LOD	5973579	Valid
1027191735-1	1027191101	Sample	5046_2	20180725_Batch 2	Organism X	unspecified	KIT2-0-1211	1027191735-1	A	Case	{Run 1027191735-1 approved}	40	10	1 (+)	2018.07.27 09:58:57	70391360	Valid	68783273	Valid	3468959	Valid	0	< LOD	5698939	Valid	62844475	Valid	976231	Valid	37091379	Valid	37714953	Valid	71512837	Valid	9373581	Valid	19120085	Valid	36962440	Valid	75135895	Valid	16785547	Valid	23790394	Valid	14727042	Valid	24015083	Valid	120987603	Valid	131703098	Valid	632772	Valid	0	< LOD	0	< LOD	12664368	Valid	0	< LOD	0	< LOD	0	< LOD	707809	Valid	6883	< LLOQ	0	< LOD	0	< LOD	62672	< LLOQ	921092	Valid	814683	Valid	225841	Valid	21399	No Intercept	0	< LOD	3769208	Valid	27099	< LOD	0	< LOD	4921054	Valid
1027191735-1	1027191066	Sample	5048_2	20180725_Batch 2	Organism X	unspecified	KIT2-0-1211	1027191735-1	B	Case	{Run 1027191735-1 approved}	65	10	1 (+)	2018.07.27 09:58:57	49760001	Valid	39948666	Valid	2240120	Valid	21145	Valid	5211507	Valid	53521199	Valid	2284242	Valid	22279316	Valid	30167443	Valid	46106074	Valid	4249859	Valid	13755120	Valid	25778969	Valid	98106825	Valid	7567364	Valid	15133899	Valid	10040478	Valid	17129996	Valid	89236563	Valid	70019747	Valid	508710	Valid	0	< LOD	0	< LOD	7325658	Valid	0	< LOD	0	< LOD	0	< LOD	339401	Valid	33713	< LLOQ	0	< LOD	0	< LOD	0	< LOD	641088	Valid	217261	Valid	26565	Valid	0	< LOD	0	< LOD	2456078	Valid	0	< LOD	0	< LOD	1755384	Valid
1027191735-1	1027191187	Sample	5091_2	20180725_Batch 2	Organism X	unspecified	KIT2-0-1211	1027191735-1	A	Case	{Run 1027191735-1 approved}	78	10	1 (+)	2018.07.27 09:58:57	56718146	Valid	35129446	Valid	3460298	Valid	7140	< LLOQ	2342685	Valid	39238957	Valid	2118902	Valid	29646352	Valid	29554229	Valid	48217442	Valid	11303321	Valid	13590963	Valid	74444114	Valid	76805487	Valid	12255475	Valid	24263653	Valid	25074573	Valid	25085339	Valid	132042765	Valid	135360579	Valid	441105	Valid	0	< LOD	0	< LOD	9584230	Valid	0	< LOD	0	< LOD	0	< LOD	494224	Valid	28643	< LLOQ	0	< LOD	0	< LOD	0	< LOD	758334	Valid	223724	Valid	26942	Valid	20241	No Intercept	0	< LOD	3199801	Valid	6639	< LOD	0	< LOD	1195845	Valid
1027191735-1	1027191260	Sample	5044_2	20180725_Batch 2	Organism X	unspecified	KIT2-0-1211	1027191735-1	A	Control	{Run 1027191735-1 approved}	19	10	1 (+)	2018.07.27 09:58:57	38772867	Valid	43675787	Valid	2553691	Valid	25945	Valid	3431688	Valid	35499528	Valid	2397100	Valid	19507758	Valid	22303716	Valid	39694910	Valid	8096611	Valid	13564114	Valid	35720171	Valid	57914340	Valid	10763163	Valid	13784053	Valid	17760103	Valid	24486574	Valid	92500960	Valid	115318969	Valid	344522	Valid	0	< LOD	0	< LOD	8730650	Valid	0	< LOD	0	< LOD	0	< LOD	110968	< LLOQ	47426	< LLOQ	0	< LOD	0	< LOD	0	< LOD	425142	Valid	292133	Valid	160835	Valid	0	< LOD	0	< LOD	2445378	Valid	0	< LOD	0	< LOD	2755610	Valid
1027191735-1	1027191381	Sample	5075_2	20180725_Batch 2	Organism X	unspecified	KIT2-0-1211	1027191735-1	A	Case	{Run 1027191735-1 approved}	80	10	1 (+)	2018.07.27 09:58:57	50774257	Valid	49549797	Valid	3690363	Valid	33329	Valid	4866841	Valid	55296833	Valid	3651647	Valid	43520282	Valid	39151914	Valid	56794274	Valid	9184888	Valid	17289458	Valid	33627384	Valid	78076722	Valid	21947914	Valid	29956949	Valid	20548589	Valid	22131292	Valid	120254754	Valid	130931971	Valid	633453	Valid	0	< LOD	0	< LOD	10291075	Valid	0	< LOD	0	< LOD	0	< LOD	624024	Valid	20923	< LLOQ	0	< LOD	0	< LOD	0	< LOD	844402	Valid	359935	Valid	0	< LOD	20700	No Intercept	0	< LOD	2264731	Valid	0	< LOD	0	< LOD	2247869	Valid
1027191735-1	1027191629	Sample	5110_2	20180725_Batch 2	Organism X	unspecified	KIT2-0-1211	1027191735-1	B	Control	{Run 1027191735-1 approved}	6	10	1 (+)	2018.07.27 09:58:57	38356955	Valid	38365680	Valid	2563468	Valid	7985	< LLOQ	3905378	Valid	50295429	Valid	1656557	Valid	48821835	Valid	29924026	Valid	66701043	Valid	6181586	Valid	12691190	Valid	31409880	Valid	50945801	Valid	16193288	Valid	17426748	Valid	15123192	Valid	18432550	Valid	84868816	Valid	80390770	Valid	365360	Valid	0	< LOD	0	< LOD	8713075	Valid	0	< LOD	0	< LOD	0	< LOD	222504	< LLOQ	15330	< LLOQ	0	< LOD	0	< LOD	0	< LOD	749235	Valid	570781	Valid	42314	Valid	0	< LOD	0	< LOD	3045030	Valid	7427	< LOD	0	< LOD	2047832	Valid
1027191735-1	1027191508	Sample	5037_2	20180725_Batch 2	Organism X	unspecified	KIT2-0-1211	1027191735-1	B	Case	{Run 1027191735-1 approved}	23	10	1 (+)	2018.07.27 09:58:57	46530765	Valid	29657151	Valid	3051334	Valid	0	< LOD	3568122	Valid	43038740	Valid	1310358	Valid	21065315	Valid	29235522	Valid	39315726	Valid	7942434	Valid	16119205	Valid	51858825	Valid	58152947	Valid	9980379	Valid	17937378	Valid	19803810	Valid	25245607	Valid	151779487	Valid	156758282	Valid	471291	Valid	0	< LOD	0	< LOD	7677738	Valid	0	< LOD	0	< LOD	0	< LOD	329979	Valid	33289	< LLOQ	0	< LOD	0	< LOD	0	< LOD	741541	Valid	343244	Valid	23371	< LLOQ	0	< LOD	0	< LOD	3054725	Valid	0	< LOD	0	< LOD	1082484	Valid
1027191735-1	1019338940	Standard L4	p400 HR Cal4	20180725_Batch 2		calibrators	KIT2-0-1211	1027191735-1			{Run 1027191735-1 approved}	85	10	1 (+)	2018.07.27 09:58:57	21071145	Valid	53032278	Valid	4204627	Valid	713871	Valid	5131012	Valid	16043486	Valid	2169212	Valid	46331148	Valid	25071134	Valid	16294520	Valid	23057643	Valid	8046621	Valid	49963564	Valid	102860594	Valid	7620916	Valid	12821838	Valid	36799496	Valid	30048230	Valid	39259540	Valid	51998757	Valid	4606693	Valid	622421	Valid	2208428	Valid	47286821	Valid	1795434	Valid	15926123	Valid	24432438	Valid	5287306	Valid	1453378	Valid	4130309	Valid	3527768	Valid	1689533	Valid	2295741	Valid	1916863	Valid	1738832	Valid	79550	Invalid	90038	Valid	2247876	Valid	184389	Valid	6773371	Valid	7113491	Valid
1027191735-1	1027190978	Sample	5011_1	20180725_Batch 2	Organism X	unspecified	KIT2-0-1211	1027191735-1	A	Case	{Run 1027191735-1 approved}	3	10	1 (+)	2018.07.27 09:58:57	32989490	Valid	42421586	Valid	3014313	Valid	19735	Valid	6354007	Valid	53863080	Valid	2120619	Valid	26237933	Valid	34067836	Valid	41062299	Valid	7216238	Valid	16696715	Valid	34290120	Valid	154373578	Valid	12941158	Valid	28659090	Valid	17301637	Valid	28195336	Valid	91291563	Valid	89319363	Valid	661569	Valid	0	< LOD	0	< LOD	10157273	Valid	0	< LOD	0	< LOD	0	< LOD	623850	Valid	17338	< LLOQ	0	< LOD	0	< LOD	0	< LOD	1091438	Valid	438468	Valid	57932	Valid	0	< LOD	0	< LOD	3883938	Valid	0	< LOD	0	< LOD	4446913	Valid
1027191735-1	1027191028	Sample	5068_2	20180725_Batch 2	Organism X	unspecified	KIT2-0-1211	1027191735-1	A	Case	{Run 1027191735-1 approved}	63	10	1 (+)	2018.07.27 09:58:57	56114530	Valid	36081534	Valid	2836292	Valid	0	< LOD	3146536	Valid	49298189	Valid	3702979	Valid	21060751	Valid	34511301	Valid	63784186	Valid	8163897	Valid	14605921	Valid	33163052	Valid	117086723	Valid	12935006	Valid	19316130	Valid	17705190	Valid	18493819	Valid	134835483	Valid	129533144	Valid	502184	Valid	0	< LOD	0	< LOD	12105846	Valid	0	< LOD	0	< LOD	0	< LOD	530671	Valid	49288	< LLOQ	0	< LOD	0	< LOD	39908	< LLOQ	424215	Valid	485800	Valid	95150	Valid	7478	No Intercept	0	< LOD	1986347	Valid	17750	< LOD	0	< LOD	1458033	Valid
1027191735-1	1027191149	Sample	5002_2	20180725_Batch 2	Organism X	unspecified	KIT2-0-1211	1027191735-1	A	Case	{Run 1027191735-1 approved}	76	10	1 (+)	2018.07.27 09:58:57	69973170	Valid	24904280	Valid	3130013	Valid	58503	Valid	4459065	Valid	52089211	Valid	2571392	Valid	28548125	Valid	31747298	Valid	59266518	Valid	7018226	Valid	19932602	Valid	36705309	Valid	121295406	Valid	12002471	Valid	16841888	Valid	14323772	Valid	19039814	Valid	101813888	Valid	99337098	Valid	469135	Valid	0	< LOD	0	< LOD	8907261	Valid	0	< LOD	0	< LOD	0	< LOD	622865	Valid	33378	< LLOQ	0	< LOD	0	< LOD	0	< LOD	617436	Valid	1106178	Valid	14199	< LLOQ	8141	No Intercept	0	< LOD	3349974	Valid	8812	< LOD	0	< LOD	2594141	Valid
1027191735-1	1027191546	Sample	5076_2	20180725_Batch 2	Organism X	unspecified	KIT2-0-1211	1027191735-1	A	Case	{Run 1027191735-1 approved}	16	10	1 (+)	2018.07.27 09:58:57	57176490	Valid	57045869	Valid	3611969	Valid	0	< LOD	4601000	Valid	62955846	Valid	1930306	Valid	32208631	Valid	28266120	Valid	61577253	Valid	7509356	Valid	18042107	Valid	38040391	Valid	85757207	Valid	13988275	Valid	23131947	Valid	16126487	Valid	23851222	Valid	109781089	Valid	109207274	Valid	525899	Valid	0	< LOD	0	< LOD	9850416	Valid	0	< LOD	0	< LOD	0	< LOD	554705	Valid	0	< LOD	0	< LOD	0	< LOD	0	< LOD	525458	Valid	422935	Valid	0	< LOD	0	< LOD	0	< LOD	3579378	Valid	0	< LOD	0	< LOD	6242961	Valid
1027191735-1	1027191425	Sample	5097_2	20180725_Batch 2	Organism X	unspecified	KIT2-0-1211	1027191735-1	A	Case	{Run 1027191735-1 approved}	36	10	1 (+)	2018.07.27 09:58:57	47551029	Valid	29206963	Valid	1906019	Valid	24157	Valid	2628534	Valid	37632984	Valid	2324349	Valid	21546728	Valid	25179032	Valid	46748735	Valid	7014786	Valid	10808036	Valid	34202209	Valid	93866335	Valid	7701550	Valid	14765668	Valid	11302199	Valid	27392778	Valid	114129631	Valid	110919835	Valid	296169	Valid	0	< LOD	0	< LOD	9437096	Valid	0	< LOD	0	< LOD	0	< LOD	602481	Valid	14217	< LLOQ	0	< LOD	0	< LOD	0	< LOD	421012	Valid	339996	Valid	213740	Valid	62298	No Intercept	0	< LOD	3927743	Valid	8106	< LOD	0	< LOD	1215001	Valid
1027191735-1	1027191304	Sample	5066_2	20180725_Batch 2	Organism X	unspecified	KIT2-0-1211	1027191735-1	A	Case	{Run 1027191735-1 approved}	43	10	1 (+)	2018.07.27 09:58:57	42404385	Valid	32760949	Valid	2146044	Valid	26299	Valid	3344245	Valid	40006185	Valid	2334360	Valid	25900105	Valid	24816884	Valid	48428829	Valid	6296475	Valid	16829351	Valid	30557523	Valid	89003705	Valid	10647702	Valid	20204939	Valid	13815284	Valid	19242828	Valid	99678525	Valid	97556967	Valid	418189	Valid	0	< LOD	0	< LOD	10523461	Valid	0	< LOD	0	< LOD	0	< LOD	287275	Valid	43876	< LLOQ	0	< LOD	0	< LOD	0	< LOD	606333	Valid	271773	Valid	0	< LOD	36243	No Intercept	0	< LOD	2304836	Valid	0	< LOD	0	< LOD	1705995	Valid
1027191735-1	1027191667	Sample	Pool batch2_01	20180725_Batch 2	Organism X	unspecified	KIT2-0-1211	1027191735-1	Pool	Pool	{Run 1027191735-1 approved}	51	10	1 (+)	2018.07.27 09:58:57	60297106	Valid	37229941	Valid	3399476	Valid	32403	Valid	4605088	Valid	53313354	Valid	2557737	Valid	31111133	Valid	30524709	Valid	62408397	Valid	7844114	Valid	18720583	Valid	37905396	Valid	100303722	Valid	14576432	Valid	20620649	Valid	17008462	Valid	24969273	Valid	114606607	Valid	112393645	Valid	479552	Valid	0	< LOD	0	< LOD	11629835	Valid	0	< LOD	0	< LOD	0	< LOD	498386	Valid	34532	< LLOQ	0	< LOD	0	< LOD	13315	< LOD	715701	Valid	447216	Valid	58358	Valid	9260	No Intercept	0	< LOD	3348112	Valid	0	< LOD	0	< LOD	2821633	Valid
1027191735-1	1027191701	Sample	Pool batch2_05	20180725_Batch 2	Organism X	unspecified	KIT2-0-1211	1027191735-1	Pool	Pool	{Run 1027191735-1 approved}	21	10	1 (+)	2018.07.27 09:58:57	59673401	Valid	35068493	Valid	3059767	Valid	23282	Valid	4394502	Valid	53999005	Valid	2474447	Valid	33825448	Valid	30410753	Valid	53927575	Valid	8482852	Valid	16447117	Valid	40295048	Valid	105927667	Valid	14864884	Valid	22222928	Valid	19270222	Valid	25319048	Valid	114055201	Valid	119760107	Valid	501964	Valid	0	< LOD	0	< LOD	11303823	Valid	0	< LOD	0	< LOD	0	< LOD	276850	Valid	66318	< LLOQ	0	< LOD	0	< LOD	0	< LOD	737678	Valid	400409	Valid	36332	Valid	55888	No Intercept	0	< LOD	3635329	Valid	0	< LOD	0	< LOD	3096097	Valid
1027191735-1	1027191134	Sample	5038_1	20180725_Batch 2	Organism X	unspecified	KIT2-0-1211	1027191735-1	B	Case	{Run 1027191735-1 approved}	41	10	1 (+)	2018.07.27 09:58:57	95942515	Valid	49982672	Valid	4771040	Valid	38269	Valid	4288865	Valid	88726793	Valid	2235892	Valid	56284360	Valid	32913853	Valid	78770611	Valid	9140748	Valid	16777124	Valid	30859546	Valid	178028280	Valid	23624299	Valid	22408777	Valid	9455175	Valid	23207502	Valid	76717822	Valid	111184954	Valid	576635	Valid	0	< LOD	0	< LOD	12375908	Valid	0	< LOD	0	< LOD	0	< LOD	432146	Valid	300600	Valid	0	< LOD	0	< LOD	0	< LOD	1134600	Valid	860421	Valid	0	< LOD	0	< LOD	0	< LOD	3499231	Valid	15649	< LOD	0	< LOD	6413393	Valid
1027191735-1	1027191376	Sample	5115_1	20180725_Batch 2	Organism X	unspecified	KIT2-0-1211	1027191735-1	A	Control	{Run 1027191735-1 approved}	44	10	1 (+)	2018.07.27 09:58:57	56792678	Valid	30841639	Valid	2961180	Valid	28761	Valid	3360938	Valid	48010077	Valid	2512557	Valid	49367799	Valid	29721007	Valid	63385573	Valid	8575929	Valid	14117911	Valid	36049055	Valid	72072625	Valid	17298428	Valid	20374624	Valid	15116794	Valid	21517989	Valid	119109598	Valid	117462745	Valid	566180	Valid	0	< LOD	0	< LOD	8640364	Valid	0	< LOD	0	< LOD	207456	< LLOQ	548768	Valid	16304	< LLOQ	0	< LOD	0	< LOD	0	< LOD	594488	Valid	268711	Valid	9641	< LLOQ	0	< LOD	0	< LOD	1924001	Valid	0	< LOD	0	< LOD	2751583	Valid
1027191735-1	1027191255	Sample	5105_1	20180725_Batch 2	Organism X	unspecified	KIT2-0-1211	1027191735-1	B	Control	{Run 1027191735-1 approved}	69	10	1 (+)	2018.07.27 09:58:57	30125454	Valid	19929522	Valid	1387256	Valid	0	< LOD	4170909	Valid	24823605	Valid	1317062	Valid	14172322	Valid	13711493	Valid	29871385	Valid	4469139	Valid	13370195	Valid	28404209	Valid	72292317	Valid	4970528	Valid	15349937	Valid	11745086	Valid	21055942	Valid	67111357	Valid	70898106	Valid	313718	Valid	0	< LOD	0	< LOD	7614796	Valid	0	< LOD	0	< LOD	0	< LOD	206654	< LLOQ	7019	< LLOQ	0	< LOD	0	< LOD	0	< LOD	466835	Valid	215027	Valid	85643	Valid	0	< LOD	0	< LOD	2369980	Valid	0	< LOD	0	< LOD	970884	Valid
1027191735-1	1027191013	Sample	5056_1	20180725_Batch 2	Organism X	unspecified	KIT2-0-1211	1027191735-1	A	Case	{Run 1027191735-1 approved}	86	10	1 (+)	2018.07.27 09:58:57	58150561	Valid	37377616	Valid	3045753	Valid	16847	Valid	3368710	Valid	38841545	Valid	2279488	Valid	23877768	Valid	25018205	Valid	52687745	Valid	8058240	Valid	13029541	Valid	33682521	Valid	227220276	Valid	11638518	Valid	20771720	Valid	18188425	Valid	30247749	Valid	97956561	Valid	106154779	Valid	373484	Valid	0	< LOD	0	< LOD	10340166	Valid	0	< LOD	0	< LOD	0	< LOD	289268	Valid	10436	< LLOQ	0	< LOD	0	< LOD	0	< LOD	514669	Valid	412795	Valid	51481	Valid	0	< LOD	0	< LOD	2466046	Valid	0	< LOD	0	< LOD	1924632	Valid
1027191735-1	1027191497	Sample	5085_1	20180725_Batch 2	Organism X	unspecified	KIT2-0-1211	1027191735-1	B	Case	{Run 1027191735-1 approved}	94	10	1 (+)	2018.07.27 09:58:57	44666400	Valid	34756697	Valid	3339199	Valid	19602	Valid	3542816	Valid	42815425	Valid	2249144	Valid	24618204	Valid	30253138	Valid	45509261	Valid	7346763	Valid	13878357	Valid	33367942	Valid	66063414	Valid	12009088	Valid	17544307	Valid	14790821	Valid	21947887	Valid	88234365	Valid	94467762	Valid	401326	Valid	0	< LOD	0	< LOD	6244286	Valid	0	< LOD	0	< LOD	0	< LOD	173743	< LLOQ	44284	< LLOQ	0	< LOD	0	< LOD	0	< LOD	446721	Valid	341414	Valid	0	< LOD	0	< LOD	0	< LOD	2970282	Valid	0	< LOD	0	< LOD	2383070	Valid
1027191735-1	1027191531	Sample	5013_1	20180725_Batch 2	Organism X	unspecified	KIT2-0-1211	1027191735-1	A	Control	{Run 1027191735-1 approved}	39	10	1 (+)	2018.07.27 09:58:57	44645150	Valid	24868331	Valid	2806411	Valid	18103	Valid	3528231	Valid	47060688	Valid	1471311	Valid	27186280	Valid	30652946	Valid	43517202	Valid	7232916	Valid	16129278	Valid	33196648	Valid	81990164	Valid	10065863	Valid	21896437	Valid	16827374	Valid	21452698	Valid	89456099	Valid	84783059	Valid	353818	Valid	0	< LOD	0	< LOD	8844804	Valid	0	< LOD	0	< LOD	0	< LOD	193432	< LLOQ	8035	< LLOQ	0	< LOD	0	< LOD	0	< LOD	473415	Valid	631607	Valid	0	< LOD	0	< LOD	0	< LOD	1974476	Valid	0	< LOD	0	< LOD	2346583	Valid
1027191735-1	1027191652	Sample	5062_1	20180725_Batch 2	Organism X	unspecified	KIT2-0-1211	1027191735-1	A	Case	{Run 1027191735-1 approved}	83	10	1 (+)	2018.07.27 09:58:57	31963320	Valid	38467827	Valid	2449208	Valid	14716	Valid	5653571	Valid	35666372	Valid	1266992	Valid	27620388	Valid	23550315	Valid	40304614	Valid	7449524	Valid	14779954	Valid	27413890	Valid	65804167	Valid	12448374	Valid	21002795	Valid	10667233	Valid	25405970	Valid	78431010	Valid	87313887	Valid	305279	Valid	0	< LOD	0	< LOD	8334379	Valid	0	< LOD	0	< LOD	0	< LOD	141705	< LLOQ	23623	< LLOQ	0	< LOD	0	< LOD	0	< LOD	420967	Valid	425734	Valid	135537	Valid	26794	No Intercept	0	< LOD	3324821	Valid	0	< LOD	0	< LOD	1813528	Valid
1027191735-1	1027191411	Sample	5100_1	20180725_Batch 2	Organism X	unspecified	KIT2-0-1211	1027191735-1	A	Case	{Run 1027191735-1 approved}	93	10	1 (+)	2018.07.27 09:58:57	56202980	Valid	45186786	Valid	2946327	Valid	26597	Valid	2220179	Valid	45611874	Valid	1850834	Valid	34781051	Valid	25595952	Valid	34149552	Valid	6860726	Valid	11003691	Valid	32906855	Valid	147869105	Valid	10551074	Valid	19090841	Valid	19248650	Valid	20344894	Valid	88511005	Valid	104867424	Valid	383601	Valid	0	< LOD	0	< LOD	9053365	Valid	0	< LOD	0	< LOD	0	< LOD	295386	Valid	9406	< LLOQ	0	< LOD	0	< LOD	12107	< LOD	441871	Valid	366292	Valid	153284	Valid	16301	No Intercept	0	< LOD	5865031	Valid	0	< LOD	0	< LOD	3733952	Valid
1027191735-1	1020248099	QC Level 2	p400 HR_QC2	20180725_Batch 2	Organism X	unspecified	KIT2-0-1211	1027191735-1			{Run 1027191735-1 approved}	9	10	1 (+)	2018.08.02 14:10:12	113276290	Valid	130868661	Valid	12756521	Valid	2479178	Valid	20490867	Valid	58353569	Valid	10826196	Valid	136685191	Valid	78741326	Valid	91270932	Valid	65419399	Valid	37341984	Valid	117641822	Valid	218622883	Valid	29805679	Valid	50156974	Valid	87553461	Valid	70805525	Valid	177287822	Valid	214715827	Valid	9218260	Valid	2967425	Valid	4779228	Valid	36776313	Valid	4055100	Valid	24468503	Valid	55767289	Valid	8918185	Valid	3354856	Valid	10658758	Valid	6691018	Valid	2260751	Valid	4605476	Valid	3119706	Valid	2457144	Valid	1687843	No Intercept	525381	STD/QC < Limit	4621538	Valid	1211799	Valid	10091485	Valid	13523207	Valid
1027191735-1	1020248099	QC Level 2	p400 HR_QC2	20180725_Batch 2	Organism X	unspecified	KIT2-0-1211	1027191735-1			{Run 1027191735-1 approved}	10	10	1 (+)	2018.08.02 14:10:12	96677091	Valid	111717145	Valid	11275463	Valid	2038928	Valid	17464100	Valid	49821328	Valid	9595695	Valid	126817371	Valid	69389801	Valid	69951131	Valid	59140752	Valid	28194869	Valid	108742369	Valid	202197583	Valid	26189297	Valid	45058430	Valid	79974486	Valid	65648877	Valid	161301205	Valid	191366568	Valid	7989030	Valid	2726191	Valid	4125413	Valid	37544448	Valid	3690017	Valid	22621773	Valid	56203105	Valid	9737284	Valid	3181468	Valid	9980719	Valid	6564669	Valid	1863865	Valid	4087127	Valid	2812501	Valid	2242865	Valid	2550476	No Intercept	518318	STD/QC < Limit	4311857	Valid	1151598	Valid	9796661	Valid	13322827	Valid
1027191735-1	1020248099	QC Level 2	p400 HR_QC2	20180725_Batch 2	Organism X	unspecified	KIT2-0-1211	1027191735-1			{Run 1027191735-1 approved}	12	10	1 (+)	2018.08.02 14:10:12	104796114	Valid	122571329	Valid	11432506	Valid	2598058	Valid	19742258	Valid	51399631	Valid	11284040	Valid	128289858	Valid	74440874	Valid	80280793	Valid	62780251	Valid	30497313	Valid	113159884	Valid	208295135	Valid	27681490	Valid	46695551	Valid	79703797	Valid	70663827	Valid	170302239	Valid	199419950	Valid	8841295	Valid	2846125	Valid	4423858	Valid	39775688	Valid	3730903	Valid	22873762	Valid	58008591	Valid	9749037	Valid	3211257	Valid	10062934	Valid	6425859	Valid	1955853	Valid	4017600	Valid	2625178	Valid	2334368	Valid	2124279	No Intercept	572288	STD/QC < Limit	4266800	Valid	1251364	Valid	10024587	Valid	13201533	Valid
1027191735-1	1020248099	QC Level 2	p400 HR_QC2	20180725_Batch 2	Organism X	unspecified	KIT2-0-1211	1027191735-1			{Run 1027191735-1 approved}	31	10	1 (+)	2018.08.02 14:10:12	98618334	Valid	108152784	Valid	11130434	Valid	2323184	Valid	18656005	Valid	50163729	Valid	9872229	Valid	122814128	Valid	70719985	Valid	74679227	Valid	57846370	Valid	30888108	Valid	107104732	Valid	193222920	Valid	26420166	Valid	45029405	Valid	80605817	Valid	64234487	Valid	161436005	Valid	189708592	Valid	8110345	Valid	2764477	Valid	4135134	Valid	34342387	Valid	3616782	Valid	21756705	Valid	52631210	Valid	9734475	Valid	2881282	STD/QC < Limit	9788135	Valid	5656702	Valid	1976906	Valid	3934138	Valid	3098590	Valid	2144247	Valid	2205757	No Intercept	567340	STD/QC > Limit	4203712	Valid	1099943	Valid	8703647	Valid	11823955	Valid
1027191735-1	1020248099	QC Level 2	p400 HR_QC2	20180725_Batch 2	Organism X	unspecified	KIT2-0-1211	1027191735-1			{Run 1027191735-1 approved}	50	10	1 (+)	2018.08.02 14:10:12	97583150	Valid	115226992	Valid	11474949	Valid	2208270	Valid	18676318	Valid	47455437	Valid	9621935	Valid	116733425	Valid	68372074	Valid	78944676	Valid	56335911	Valid	32575818	Valid	102928399	Valid	187059383	Valid	25963450	Valid	43635817	Valid	74746916	Valid	63131037	Valid	151428361	Valid	187360722	Valid	7881820	Valid	2627377	Valid	4158300	Valid	37477870	Valid	3370203	Valid	21498721	Valid	51153528	Valid	10131151	Valid	2882445	Valid	9427332	Valid	5469163	Valid	1924025	Valid	3987821	Valid	3041613	Valid	2030331	Valid	1553431	No Intercept	331746	STD/QC < Limit	3879270	Valid	1177499	Valid	8737473	Valid	11797839	Valid
1027191735-1	1020248099	QC Level 2	p400 HR_QC2	20180725_Batch 2	Organism X	unspecified	KIT2-0-1211	1027191735-1			{Run 1027191735-1 approved}	84	10	1 (+)	2018.08.02 14:10:12	108188568	Valid	120276609	Valid	12363520	Valid	2244267	Valid	19429886	Valid	55104804	Valid	10572793	Valid	126476521	Valid	77108188	Valid	85593714	Valid	60344961	Valid	34029372	Valid	106552835	Valid	203381062	Valid	28504809	Valid	47959586	Valid	73983436	Valid	65725363	Valid	164989845	Valid	196049746	Valid	9100286	Valid	3123011	Valid	4297083	Valid	43032643	Valid	3693269	Valid	22266676	Valid	54181670	Valid	9201566	Valid	3135443	Valid	10461038	Valid	5978314	Valid	2051663	Valid	4175395	Valid	2506758	Valid	2199822	Valid	2459481	No Intercept	518188	Valid	4195841	Valid	1216087	Valid	9426728	Valid	12879945	Valid
1027191735-1	1020248099	QC Level 2	p400 HR_QC2	20180725_Batch 2	Organism X	unspecified	KIT2-0-1211	1027191735-1			{Run 1027191735-1 approved}	88	10	1 (+)	2018.08.02 14:10:12	100415462	Valid	115317088	Valid	12152905	Valid	2205148	Valid	18525453	Valid	53226175	Valid	9937769	Valid	119848163	Valid	69108373	Valid	76803202	Valid	54250115	Valid	31234849	Valid	96253429	Valid	190407247	Valid	25791134	Valid	42069356	Valid	75878349	Valid	66011273	Valid	152380302	Valid	185719216	Valid	8018193	Valid	2721737	Valid	4469357	Valid	42170746	Valid	3438558	Valid	20452296	Valid	51818091	Valid	9879230	Valid	2891005	Valid	8929683	Valid	5586493	Valid	1943291	Valid	4038167	Valid	2914017	Valid	2007780	Valid	1833854	No Intercept	585800	STD/QC < Limit	4149894	Valid	1151312	Valid	9099402	Valid	12078674	Valid
1027191735-1	1020248099	QC Level 2	p400 HR_QC2	20180725_Batch 2	Organism X	unspecified	KIT2-0-1211	1027191735-1			{Run 1027191735-1 approved}	96	10	1 (+)	2018.08.02 14:10:12	95952222	Valid	110450076	Valid	10842760	Valid	2003373	Valid	17394799	Valid	50180941	Valid	9564679	Valid	121150797	Valid	69280016	Valid	69943223	Valid	58160110	Valid	27695650	Valid	109710746	Valid	200632222	Valid	25639970	Valid	44548564	Valid	81190431	Valid	67984486	Valid	159634730	Valid	195110497	Valid	7952022	Valid	2591254	Valid	4290431	Valid	37297161	Valid	3639418	Valid	23604565	Valid	54549850	Valid	9569647	Valid	3149134	Valid	10338167	Valid	5729331	Valid	2038185	Valid	3869691	Valid	2523216	Valid	2243645	Valid	2779047	No Intercept	583064	STD/QC < Limit	4091343	Valid	987848	Valid	9436246	Valid	12851556	Valid
1027191735-1	1027191570	Sample	5028_1	20180725_Batch 2	Organism X	unspecified	KIT2-0-1211	1027191735-1	A	Control	{Run 1027191735-1 approved}	47	10	1 (+)	2018.07.27 09:58:57	42261855	Valid	20571383	Valid	1630533	Valid	0	< LOD	2369306	Valid	28019379	Valid	1763693	Valid	16629855	Valid	18334184	Valid	30313027	Valid	5285411	Valid	11447304	Valid	21123378	Valid	81709927	Valid	8967358	Valid	17124187	Valid	13184740	Valid	15899969	Valid	96343410	Valid	76644014	Valid	246887	< LLOQ	0	< LOD	0	< LOD	6838693	Valid	0	< LOD	0	< LOD	0	< LOD	66931	< LLOQ	7980	< LLOQ	0	< LOD	0	< LOD	0	< LOD	286162	Valid	487805	Valid	0	< LOD	0	< LOD	0	< LOD	2642927	Valid	6270	< LOD	0	< LOD	1956697	Valid
1027191735-1	1027191691	Sample	Pool batch2_04	20180725_Batch 2	Organism X	unspecified	KIT2-0-1211	1027191735-1	Pool	Pool	{Run 1027191735-1 approved}	67	10	1 (+)	2018.07.27 09:58:57	54879779	Valid	33741284	Valid	2694982	Valid	22138	Valid	4070633	Valid	47705089	Valid	2259048	Valid	30439248	Valid	27648336	Valid	49688381	Valid	7613829	Valid	15599077	Valid	37253848	Valid	102478247	Valid	13395888	Valid	20534081	Valid	17318400	Valid	24669954	Valid	108085561	Valid	110034746	Valid	456854	Valid	0	< LOD	0	< LOD	10400817	Valid	0	< LOD	0	< LOD	0	< LOD	317994	Valid	36160	< LLOQ	0	< LOD	0	< LOD	9206	< LOD	665944	Valid	416765	Valid	122820	Valid	20915	No Intercept	0	< LOD	3193567	Valid	0	< LOD	0	< LOD	2982494	Valid
1027191735-1	1027191051	Sample	5112_1	20180725_Batch 2	Organism X	unspecified	KIT2-0-1211	1027191735-1	A	Case	{Run 1027191735-1 approved}	8	10	1 (+)	2018.07.27 09:58:57	77897393	Valid	33924235	Valid	2658460	Valid	0	< LOD	2873654	Valid	40610131	Valid	2556381	Valid	20990642	Valid	26050993	Valid	42783456	Valid	9873658	Valid	13761340	Valid	45699685	Valid	132955378	Valid	13355217	Valid	18832423	Valid	20527336	Valid	32436214	Valid	93395479	Valid	99690092	Valid	369253	Valid	0	< LOD	0	< LOD	8805683	Valid	0	< LOD	0	< LOD	0	< LOD	651358	Valid	177120	Valid	0	< LOD	0	< LOD	33867	< LLOQ	588624	Valid	457007	Valid	10725	< LLOQ	0	< LOD	0	< LOD	3273015	Valid	8259	< LOD	0	< LOD	3483591	Valid
1027191735-1	1027191172	Sample	5098_1	20180725_Batch 2	Organism X	unspecified	KIT2-0-1211	1027191735-1	B	Case	{Run 1027191735-1 approved}	17	10	1 (+)	2018.07.27 09:58:57	34780761	Valid	16365931	Valid	2471873	Valid	22232	Valid	3380149	Valid	38861938	Valid	2512296	Valid	16818569	Valid	26484065	Valid	46791099	Valid	4517841	Valid	12283907	Valid	32008142	Valid	59626947	Valid	9200488	Valid	11426347	Valid	17028867	Valid	17387818	Valid	111755946	Valid	104732421	Valid	454880	Valid	0	< LOD	0	< LOD	11036596	Valid	0	< LOD	0	< LOD	0	< LOD	408974	Valid	25562	< LLOQ	0	< LOD	0	< LOD	0	< LOD	709987	Valid	205133	Valid	0	< LOD	54260	No Intercept	0	< LOD	3785199	Valid	0	< LOD	0	< LOD	1152500	Valid
1027191735-1	11000002	Zero Sample	PBS	20180725_Batch 2		water based zero samples	KIT2-0-1211	1027191735-1			{Run 1027191735-1 approved}	13	10	1 (+)	2018.07.27 09:58:57	0	< LOD	8680	< LOD	0	< LOD	0	< LOD	0	< LOD	0	< LOD	0	< LOD	21992	< LOD	0	< LOD	0	< LOD	0	< LOD	0	< LOD	0	< LOD	51507	< LOD	14868	< LOD	0	< LOD	0	< LOD	152492	< LOD	30324	< LOD	18768	< LOD	0	< LOD	0	< LOD	0	< LOD	420110	< LOD	0	< LOD	0	< LOD	0	< LOD	0	< LOD	0	< LOD	0	< LOD	0	< LOD	0	< LOD	0	< LOD	0	< LOD	0	< LOD	0	ISTD Out of Range	0	ISTD Out of Range	0	< LOD	0	< LOD	0	< LOD	0	< LOD
1027191735-1	11000002	Zero Sample	PBS	20180725_Batch 2		water based zero samples	KIT2-0-1211	1027191735-1			{Run 1027191735-1 approved}	25	10	1 (+)	2018.07.27 09:58:57	11298	< LOD	25917	< LOD	0	< LOD	0	< LOD	21818	< LLOQ	0	< LOD	0	< LOD	126372	< LOD	100890	< LOD	0	< LOD	0	< LOD	0	< LOD	28430	< LOD	114059	< LOD	227200	< LOD	21189	< LLOQ	0	< LOD	148583	< LOD	71856	< LOD	34944	< LOD	0	< LOD	0	< LOD	0	< LOD	249564	< LOD	0	< LOD	0	< LOD	0	< LOD	0	< LOD	0	< LOD	0	< LOD	0	< LOD	0	< LOD	0	< LOD	0	< LOD	0	< LOD	0	< LOD	0	ISTD Out of Range	0	< LOD	0	< LOD	0	< LOD	0	< LOD
1027191735-1	11000002	Zero Sample	PBS	20180725_Batch 2		water based zero samples	KIT2-0-1211	1027191735-1			{Run 1027191735-1 approved}	37	10	1 (+)	2018.07.27 09:58:57	7743	< LOD	14884	< LOD	0	< LOD	0	< LOD	0	< LOD	0	< LOD	0	< LOD	19884	< LOD	13275	< LOD	0	< LOD	0	< LOD	0	< LOD	14784	< LOD	49740	< LOD	50815	< LOD	0	< LOD	0	< LOD	102065	< LOD	40188	< LOD	15296	< LOD	0	< LOD	0	< LOD	0	< LOD	358807	< LOD	0	< LOD	0	< LOD	0	< LOD	0	< LOD	0	< LOD	0	< LOD	0	< LOD	0	< LOD	0	< LOD	0	< LOD	0	< LOD	0	ISTD Out of Range	0	ISTD Out of Range	0	< LOD	0	< LOD	0	< LOD	0	< LOD
1027191735-1	1027191090	Sample	5060_1	20180725_Batch 2	Organism X	unspecified	KIT2-0-1211	1027191735-1	B	Case	{Run 1027191735-1 approved}	33	10	1 (+)	2018.07.27 09:58:57	43209512	Valid	33531818	Valid	2029672	Valid	29544	Valid	4785263	Valid	42224885	Valid	2395077	Valid	20404320	Valid	23220239	Valid	59571656	Valid	5612256	Valid	13947442	Valid	30754206	Valid	82396818	Valid	10026929	Valid	14834779	Valid	15720093	Valid	25649649	Valid	80525321	Valid	72759675	Valid	601746	Valid	0	< LOD	0	< LOD	8613385	Valid	0	< LOD	0	< LOD	0	< LOD	684247	Valid	8538	< LLOQ	0	< LOD	0	< LOD	30995	< LLOQ	902321	Valid	450182	Valid	111003	Valid	25363	No Intercept	0	< LOD	3366531	Valid	0	< LOD	0	< LOD	4706623	Valid
1027191735-1	1019338973	Standard L7	p400 HR Cal7	20180725_Batch 2		calibrators	KIT2-0-1211	1027191735-1			{Run 1027191735-1 approved}	26	10	1 (+)	2018.07.27 09:58:57	47929311	Valid	132088260	Valid	10719705	Valid	1607794	Valid	12385666	Valid	37514025	Valid	5204194	Valid	112137267	Valid	67642826	Valid	30235741	Valid	57690421	Valid	15503179	Valid	139187449	Valid	362424021	Valid	18104460	Valid	32676667	Valid	106009475	Valid	79194538	Valid	100798500	Valid	137322190	Valid	11644788	Valid	1513530	Valid	5641692	Valid	150241028	Valid	5761260	Valid	58627740	Valid	71564096	Valid	13345510	Valid	3951625	No Intercept	13293454	Valid	18300056	Valid	3741754	Valid	5985568	Valid	7429035	Valid	6344094	Valid	2856141	STD/QC < Limit	931700	Valid	6469686	Valid	626024	Valid	24718804	Valid	24752374	Valid
1027191735-1	1027191614	Sample	5087_1	20180725_Batch 2	Organism X	unspecified	KIT2-0-1211	1027191735-1	A	Case	{Run 1027191735-1 approved}	46	10	1 (+)	2018.07.27 09:58:57	42850582	Valid	39291422	Valid	2153740	Valid	29328	Valid	2877160	Valid	42058008	Valid	3184948	Valid	26364128	Valid	27488907	Valid	42880521	Valid	6846274	Valid	13636206	Valid	30973237	Valid	74780789	Valid	16533480	Valid	22679484	Valid	20966676	Valid	19516456	Valid	107557120	Valid	102240780	Valid	433724	Valid	0	< LOD	0	< LOD	7779244	Valid	0	< LOD	0	< LOD	0	< LOD	181515	< LLOQ	13972	< LLOQ	0	< LOD	0	< LOD	0	< LOD	412240	Valid	419157	Valid	89932	Valid	39969	No Intercept	0	< LOD	3803293	Valid	0	< LOD	0	< LOD	2436025	Valid
1027191735-1	1019338935	Standard L3	p400 HR Cal3	20180725_Batch 2		calibrators	KIT2-0-1211	1027191735-1			{Run 1027191735-1 approved}	73	10	1 (+)	2018.07.27 09:58:57	13215400	Valid	29076224	Valid	2515406	Valid	353942	Valid	3273628	Valid	9495316	Valid	1205400	Valid	27551974	Valid	13768601	Valid	10352948	Valid	13378882	Valid	5762049	Valid	27914836	Valid	50927369	Valid	4666478	Valid	7297119	Valid	19755848	Valid	17476099	Valid	24240944	Valid	28826020	Valid	2601384	Valid	344546	Valid	1101326	Valid	24492093	Valid	966120	Valid	7592761	Valid	11655275	Valid	2495856	Valid	882392	Valid	1935984	Valid	1938658	Valid	823097	Valid	1163940	Valid	1127776	Valid	712514	Valid	0	ISTD Out of Range	0	Invalid	1174665	Valid	130353	Valid	3066491	Valid	3756004	Valid
1027191735-1	1027190963	Sample	5011_2	20180725_Batch 2	Organism X	unspecified	KIT2-0-1211	1027191735-1	A	Case	{Run 1027191735-1 approved}	15	10	1 (+)	2018.07.27 09:58:57	33862844	Valid	41547556	Valid	3060954	Valid	15398	Valid	6513067	Valid	55472775	Valid	1800710	Valid	26715012	Valid	32809288	Valid	43831938	Valid	7266230	Valid	16678051	Valid	34449101	Valid	155852394	Valid	12911137	Valid	29218422	Valid	18556994	Valid	28155129	Valid	98600303	Valid	96179586	Valid	579298	Valid	0	< LOD	0	< LOD	10069303	Valid	0	< LOD	0	< LOD	0	< LOD	679886	Valid	28669	< LLOQ	0	< LOD	0	< LOD	39278	< LLOQ	1143209	Valid	496499	Valid	12255	< LLOQ	0	< LOD	0	< LOD	3598939	Valid	8237	< LOD	0	< LOD	4577775	Valid
1027191735-1	1027191217	Sample	5034_1	20180725_Batch 2	Organism X	unspecified	KIT2-0-1211	1027191735-1	A	Case	{Run 1027191735-1 approved}	30	10	1 (+)	2018.07.27 09:58:57	62027521	Valid	32346605	Valid	3496244	Valid	8177	< LLOQ	3020155	Valid	52280113	Valid	2470057	Valid	29272908	Valid	28718477	Valid	35817042	Valid	10549254	Valid	10608626	Valid	42253729	Valid	81635910	Valid	15397872	Valid	19893902	Valid	23705668	Valid	20930902	Valid	91043283	Valid	93900657	Valid	367380	Valid	0	< LOD	0	< LOD	9535057	Valid	0	< LOD	0	< LOD	0	< LOD	310651	Valid	9685	< LLOQ	0	< LOD	0	< LOD	0	< LOD	621856	Valid	227043	Valid	300380	Valid	32308	No Intercept	0	< LOD	3559839	Valid	0	< LOD	0	< LOD	1367068	Valid
1027191735-1	1027191459	Sample	5033_1	20180725_Batch 2	Organism X	unspecified	KIT2-0-1211	1027191735-1	A	Case	{Run 1027191735-1 approved}	72	10	1 (+)	2018.07.27 09:58:57	57975185	Valid	39080333	Valid	4816078	Valid	8279	< LLOQ	4786805	Valid	64055525	Valid	1419629	Valid	37829297	Valid	35414238	Valid	36037983	Valid	9347021	Valid	18955340	Valid	35726164	Valid	136332021	Valid	17454712	Valid	30330564	Valid	20328702	Valid	28230620	Valid	91399220	Valid	84415441	Valid	580532	Valid	0	< LOD	0	< LOD	10346024	Valid	0	< LOD	0	< LOD	0	< LOD	375791	Valid	94388	< LLOQ	0	< LOD	0	< LOD	0	< LOD	616912	Valid	342056	Valid	0	< LOD	15764	No Intercept	0	< LOD	1718560	Valid	0	< LOD	0	< LOD	6593052	Valid
1027191735-1	1027191338	Sample	5109_1	20180725_Batch 2	Organism X	unspecified	KIT2-0-1211	1027191735-1	A	Case	{Run 1027191735-1 approved}	79	10	1 (+)	2018.07.27 09:58:57	56690843	Valid	35527281	Valid	3030915	Valid	16448	Valid	3629697	Valid	42842951	Valid	2611000	Valid	35342400	Valid	30548873	Valid	40774606	Valid	8003215	Valid	16023075	Valid	32560670	Valid	89641769	Valid	11289572	Valid	18940257	Valid	14148618	Valid	21725010	Valid	99921228	Valid	99792638	Valid	395372	Valid	0	< LOD	0	< LOD	6844999	Valid	0	< LOD	0	< LOD	0	< LOD	347167	Valid	47890	< LLOQ	0	< LOD	0	< LOD	0	< LOD	505600	Valid	433665	Valid	37195	Valid	11419	No Intercept	0	< LOD	2587877	Valid	0	< LOD	0	< LOD	2248710	Valid
#MetIDQ-7.11.5-DB108-Nitrogen-2834 Internal Std. Peak Area [area] Target Normalization [Median QC Level 2] All Plate(s)
1027191735-1	1027191047	Sample	5112_2	20180725_Batch 2	Organism X	unspecified	KIT2-0-1211	1027191735-1	A	Case	{Run 1027191735-1 approved}	20	10	1 (+)	2018.07.27 09:58:57	15840257	Valid	44918329	Valid	4042558	Valid	1823135	Valid	7095182	Valid	9368582	Valid	2823126	Valid	55165557	Valid	24576345	Valid	26552150	Valid	18425284	Valid	14666317	Valid	29274705	Valid	25299393	Valid	9841088	Valid	12684735	Valid	28659375	Valid	21981802	Valid	26106338	Valid	28609952	Valid	6129213	Valid	714741	< LOD	24576345	< LOD	12633031	Valid	1247571	< LOD	5916682	< LOD	11060362	< LOD	4755645	Valid	18425284	Valid	2370460	< LOD	3990604	< LOD	4636622	< LLOQ	1251167	Valid	1489531	Valid	3990604	Valid	1235877	No Intercept	404966	< LOD	2831952	Valid	364291	< LOD	2700485	< LOD	3171864	Valid
1027191735-1	1027191168	Sample	5098_2	20180725_Batch 2	Organism X	unspecified	KIT2-0-1211	1027191735-1	B	Case	{Run 1027191735-1 approved}	29	10	1 (+)	2018.07.27 09:58:57	16645726	Valid	45622172	Valid	3648564	Valid	1861532	< LOD	6718394	Valid	10170679	Valid	3115995	Valid	59809756	Valid	27201592	Valid	20260425	Valid	20535441	Valid	13600296	Valid	33830293	Valid	28509107	Valid	10113536	Valid	11593491	Valid	29093250	Valid	23663187	Valid	28681080	Valid	25845695	Valid	5902453	Valid	577699	< LOD	27201592	< LOD	11537987	Valid	1243664	< LOD	5859347	< LOD	11199649	< LOD	4883914	Valid	20535441	< LLOQ	2240605	< LOD	3747876	< LOD	3958848	< LOD	1233028	Valid	1468468	Valid	3747876	< LOD	1048952	No Intercept	255889	< LOD	2806364	Valid	344737	< LOD	2620015	< LOD	3229019	Valid
1027191735-1	1027191202	Sample	5034_2	20180725_Batch 2	Organism X	unspecified	KIT2-0-1211	1027191735-1	A	Case	{Run 1027191735-1 approved}	18	10	1 (+)	2018.07.27 09:58:57	15969745	Valid	42593923	Valid	3603651	Valid	1759474	Valid	7059187	Valid	9688049	Valid	2977233	Valid	55631553	Valid	24328798	Valid	24425736	Valid	18035530	Valid	14738440	Valid	32454370	Valid	24837842	Valid	9309059	Valid	11334071	Valid	27831771	Valid	22977475	Valid	27704156	Valid	26387202	Valid	5709788	Valid	599810	< LOD	24328798	< LOD	10979390	Valid	1213266	< LOD	5770824	< LOD	10269336	< LOD	4352616	Valid	18035530	< LLOQ	1972045	< LOD	3839066	< LOD	4158168	< LOD	1174259	Valid	1484485	Valid	3839066	Valid	1047633	No Intercept	233066	< LOD	2679074	Valid	358301	< LOD	2447388	< LOD	2919204	Valid
1027191735-1	1027191565	Sample	5028_2	20180725_Batch 2	Organism X	unspecified	KIT2-0-1211	1027191735-1	A	Control	{Run 1027191735-1 approved}	35	10	1 (+)	2018.07.27 09:58:57	17833593	Valid	41247989	Valid	4198217	Valid	2046822	Valid	7702854	Valid	9663765	Valid	3395390	Valid	55320185	Valid	23979183	Valid	25233439	Valid	18940301	Valid	13461209	Valid	29456336	Valid	24455987	Valid	9624015	Valid	13077919	Valid	27448646	Valid	22775696	Valid	26057275	Valid	31373486	Valid	6511736	Valid	691350	< LOD	23979183	< LOD	11912954	Valid	1244135	< LOD	5726370	< LOD	11671754	< LOD	4718198	< LLOQ	18940301	< LLOQ	2475439	< LOD	3937603	< LOD	4721462	< LOD	1260665	Valid	1413378	Valid	3937603	Valid	1306223	No Intercept	350287	< LOD	2927107	Valid	406489	< LOD	2856065	< LOD	3440725	Valid
1027191735-1	1027191686	Sample	Pool batch2_03	20180725_Batch 2	Organism X	unspecified	KIT2-0-1211	1027191735-1	Pool	Pool	{Run 1027191735-1 approved}	42	10	1 (+)	2018.07.27 09:58:57	14822584	Valid	38149280	Valid	3799394	Valid	1716822	Valid	6413211	Valid	8100376	Valid	2702512	Valid	48623463	Valid	21220403	Valid	20435074	Valid	18222810	Valid	11708523	Valid	30627323	Valid	23997831	Valid	7597104	Valid	11481851	Valid	26433835	Valid	21113874	Valid	23942076	Valid	26598083	Valid	5117636	Valid	588055	< LOD	21220403	< LOD	13326337	Valid	1220045	< LOD	5851748	< LOD	10888661	< LOD	4264580	Valid	18222810	< LLOQ	2064849	< LOD	3654996	< LOD	4019175	< LOD	1102005	Valid	1586791	Valid	3654996	Valid	1009259	No Intercept	321847	< LOD	2779803	Valid	340519	< LOD	2632490	< LOD	3169720	Valid
1027191735-1	1027191444	Sample	5033_2	20180725_Batch 2	Organism X	unspecified	KIT2-0-1211	1027191735-1	A	Case	{Run 1027191735-1 approved}	60	10	1 (+)	2018.07.27 09:58:57	16130194	Valid	47280637	Valid	4093319	Valid	1808575	Valid	6522825	Valid	10003102	Valid	3047200	Valid	57307758	Valid	24348766	Valid	25315509	Valid	19207831	Valid	14691336	Valid	32481259	Valid	25502335	Valid	10097221	Valid	12556477	Valid	28059329	Valid	22507094	Valid	27140273	Valid	27424813	Valid	6231735	Valid	600269	< LOD	24348766	< LOD	12664022	Valid	1176374	< LOD	5075320	< LOD	10302411	< LOD	3950881	Valid	19207831	< LLOQ	2216950	< LOD	3564616	< LOD	4545325	< LOD	1276340	Valid	1142124	Valid	3564616	< LOD	1166975	No Intercept	234129	< LOD	2801894	Valid	349499	< LOD	2626357	< LOD	3187168	Valid
1027191735-1	1027191323	Sample	5109_2	20180725_Batch 2	Organism X	unspecified	KIT2-0-1211	1027191735-1	A	Case	{Run 1027191735-1 approved}	91	10	1 (+)	2018.07.27 09:58:57	15986115	Valid	42192132	Valid	3835320	Valid	1574325	< LLOQ	6881226	Valid	8892512	Valid	2586053	Valid	51803996	Valid	22222800	Valid	22267565	Valid	17432042	Valid	12007074	Valid	30238142	Valid	24551426	Valid	8965288	Valid	12680860	Valid	27266394	Valid	21339714	Valid	24032288	Valid	27883743	Valid	6259462	Valid	598259	< LOD	22222800	< LOD	13541322	Valid	1252170	< LOD	6160325	< LOD	11243801	< LOD	4516920	Valid	17432042	< LLOQ	2458766	< LOD	4039092	< LOD	4554081	< LOD	1303425	Valid	1277228	Valid	4039092	Valid	1280860	< LOD	375609	< LOD	2897453	Valid	333200	< LOD	2746358	< LOD	3259633	Valid
1027191735-1	1027191085	Sample	5060_2	20180725_Batch 2	Organism X	unspecified	KIT2-0-1211	1027191735-1	B	Case	{Run 1027191735-1 approved}	45	10	1 (+)	2018.07.27 09:58:57	19436252	Valid	47576551	Valid	4450941	Valid	2288457	Valid	8216478	Valid	10821830	Valid	3817342	Valid	59717827	Valid	26245116	Valid	31302283	Valid	19497696	Valid	16665609	Valid	31442218	Valid	25466484	Valid	10439799	Valid	13817739	Valid	28710829	Valid	22555467	Valid	27768216	Valid	32173901	Valid	6810229	Valid	769403	< LOD	26245116	< LOD	13994317	Valid	1269331	< LOD	6222116	< LOD	11598374	< LOD	4759553	Valid	19497696	< LLOQ	1936979	< LOD	3894160	< LOD	4845387	< LOD	1445738	Valid	1498719	Valid	3894160	Valid	1422824	< LOD	268583	< LOD	3012229	Valid	425243	< LOD	2764818	< LOD	3397421	Valid
1027191735-1	1027191361	Sample	5115_2	20180725_Batch 2	Organism X	unspecified	KIT2-0-1211	1027191735-1	A	Control	{Run 1027191735-1 approved}	32	10	1 (+)	2018.07.27 09:58:57	18102688	Valid	45412508	Valid	4181887	Valid	2115038	< LLOQ	7481640	Valid	9719405	Valid	3276636	Valid	55335846	Valid	25021836	Valid	28995648	Valid	19229614	Valid	15956995	Valid	32707462	Valid	26361009	Valid	9253140	Valid	12897953	Valid	29994020	Valid	21750033	Valid	27018840	Valid	30711420	Valid	5883375	Valid	635340	< LOD	25021836	< LOD	11885569	Valid	1212196	< LOD	5689125	< LOD	10589192	< LOD	5218283	Valid	19229614	< LLOQ	2075717	< LOD	4029565	< LOD	5017999	< LOD	1217413	Valid	1449524	Valid	4029565	< LLOQ	1282793	No Intercept	319951	< LOD	2784259	Valid	411632	< LOD	2649144	< LOD	3188299	Valid
1027191735-1	1027191482	Sample	5085_2	20180725_Batch 2	Organism X	unspecified	KIT2-0-1211	1027191735-1	B	Case	{Run 1027191735-1 approved}	82	10	1 (+)	2018.07.27 09:58:57	15883255	Valid	47189217	Valid	4083889	Valid	1826087	Valid	7042284	Valid	10212971	Valid	2820093	Valid	58989252	Valid	27734496	Valid	26627433	Valid	21977678	Valid	14504817	Valid	35203450	Valid	28942041	Valid	9783851	Valid	12885521	Valid	29927332	Valid	26336055	Valid	27015172	Valid	28907407	Valid	6341161	Valid	674451	< LOD	27734496	< LOD	15409485	Valid	1171992	< LOD	6591059	< LOD	11276051	< LOD	5051197	Valid	21977678	< LLOQ	2185046	< LOD	3863102	< LOD	4984719	< LOD	1319505	Valid	1484964	Valid	3863102	< LLOQ	1406272	No Intercept	339262	< LOD	2788765	Valid	324231	< LOD	2963851	< LOD	3410857	Valid
1027191735-1	1027191120	Sample	5038_2	20180725_Batch 2	Organism X	unspecified	KIT2-0-1211	1027191735-1	B	Case	{Run 1027191735-1 approved}	53	10	1 (+)	2018.07.27 09:58:57	14544952	Valid	39318668	Valid	3389314	Valid	1617884	Valid	6288065	Valid	8608962	Valid	2601943	Valid	48183870	Valid	22736964	Valid	20843826	Valid	18730969	Valid	11899813	Valid	31458535	Valid	24683055	Valid	7989779	Valid	11340329	Valid	27708539	Valid	22120196	Valid	25613204	Valid	27159708	Valid	5592763	Valid	516858	< LOD	22736964	< LOD	11235071	Valid	1093025	< LOD	5044823	< LOD	10364678	< LOD	4640817	Valid	18730969	Valid	2117606	< LOD	3694727	< LOD	4184594	< LOD	1154120	Valid	1383761	Valid	3694727	Valid	1052902	No Intercept	262421	< LOD	2609456	Valid	276522	< LOD	2469110	< LOD	3164375	Valid
1027191735-1	1027191241	Sample	5105_2	20180725_Batch 2	Organism X	unspecified	KIT2-0-1211	1027191735-1	B	Control	{Run 1027191735-1 approved}	57	10	1 (+)	2018.07.27 09:58:57	18498608	Valid	48612263	Valid	4110820	Valid	2005326	< LLOQ	7589072	Valid	10332725	Valid	3232211	Valid	60292466	Valid	26378304	Valid	26819021	Valid	19895686	Valid	15786857	Valid	32059922	Valid	27304174	Valid	10233177	Valid	13077358	Valid	29100371	Valid	23814606	Valid	28610560	Valid	30168777	Valid	6234633	Valid	672280	< LOD	26378304	< LOD	15136579	Valid	1245531	< LOD	5642676	< LOD	11371663	< LOD	4259300	< LLOQ	19895686	< LLOQ	2471139	< LOD	3861029	< LOD	4718931	< LOD	1329369	Valid	1403145	Valid	3861029	Valid	1360373	< LOD	334524	< LOD	2845115	Valid	388596	< LOD	2857391	< LOD	3212552	Valid
1027191735-1	10000001	Blank		20180725_Batch 2		no sample to pipette	KIT2-0-1211	1027191735-1			{Run 1027191735-1 approved}	1	10	3 (+)	2018.07.27 09:58:57	0	Valid	0	Valid	0	Valid	0	Valid	0	Valid	0	Valid	0	Valid	0	Valid	0	Valid	0	Valid	0	Valid	0	Valid	0	Valid	0	Valid	0	Valid	0	Valid	0	Valid	0	Valid	0	Valid	0	Valid	0	Valid	0	Valid	0	Valid	0	Valid	0	Valid	0	Valid	0	Valid	0	Valid	0	Valid	0	Valid	0	Valid	0	Valid	0	Valid	0	Valid	0	Valid	0	Valid	0	Valid	0	Valid	0	Valid	0	Valid	0	Valid
1027191735-1	1020248100	QC Level 3	p400 HR_QC3	20180725_Batch 2	Organism X	unspecified	KIT2-0-1211	1027191735-1			{Run 1027191735-1 approved}	62	10	1 (+)	2018.08.02 14:10:12	11274307	Valid	41257922	Valid	3307410	Valid	1211231	Valid	5001060	Valid	7431565	Valid	2160999	Valid	41624287	Valid	19280102	Valid	15943499	Valid	16412031	Valid	8962961	Valid	30737013	Valid	26096141	Valid	7338149	Valid	10048799	Valid	28390663	Valid	20678697	Valid	21946802	Valid	21141625	Valid	5004734	Valid	450533	Valid	19280102	Valid	10313237	Valid	1095480	Valid	6049433	Valid	8454090	Valid	4319473	Valid	16412031	Valid	1621507	Valid	3777108	Valid	3519042	Valid	1051238	Valid	1404782	Valid	3777108	Valid	205645	No Intercept	221763	STD/QC < Limit	2472863	Valid	243525	Valid	2439858	Valid	2878086	Valid
1027191735-1	1019338921	Standard L2	p400 HR Cal2	20180725_Batch 2		calibrators	KIT2-0-1211	1027191735-1			{Run 1027191735-1 approved}	61	10	1 (+)	2018.07.27 09:58:57	7555900	Valid	40164002	Valid	2569987	Valid	1058215	Valid	3588976	Valid	5753890	Valid	1386887	Valid	38031822	Valid	15567300	Valid	10318276	Valid	11379762	Valid	6042032	Valid	28797236	Valid	27491879	Valid	5947760	Valid	8343567	Valid	23513398	Valid	19449386	Valid	13784164	Valid	15822034	Valid	5104267	Valid	250902	STD/QC < Limit	15567300	Valid	23833114	Valid	998505	Valid	6984085	Valid	10829383	Valid	3547975	Valid	11379762	Valid	2700880	Valid	3758333	Valid	4206459	Valid	1136554	Valid	1325430	Valid	3758333	Valid	0	Invalid	0	Invalid	2622517	Valid	113104	Valid	2764057	Valid	3415810	Valid
1027191735-1	1027191009	Sample	5056_2	20180725_Batch 2	Organism X	unspecified	KIT2-0-1211	1027191735-1	A	Case	{Run 1027191735-1 approved}	74	10	1 (+)	2018.07.27 09:58:57	13379881	Valid	40928605	Valid	3407632	Valid	1269409	< LOD	5773698	Valid	8913647	Valid	2487010	Valid	55007730	Valid	24158165	Valid	19208906	Valid	17785164	Valid	11965893	Valid	33813898	Valid	27697505	Valid	9020076	Valid	11079273	Valid	27640254	Valid	23008922	Valid	24403122	Valid	22707146	Valid	5277028	Valid	503715	< LOD	24158165	< LOD	11142256	Valid	1137020	< LOD	5696282	< LOD	10028835	< LOD	4652364	Valid	17785164	< LLOQ	2420571	< LOD	3589914	< LOD	3850433	< LOD	1061936	Valid	1464639	Valid	3589914	Valid	417025	No Intercept	89139	< LOD	2575381	Valid	212652	< LOD	2418846	< LOD	2832064	Valid
1027191735-1	1027191527	Sample	5013_2	20180725_Batch 2	Organism X	unspecified	KIT2-0-1211	1027191735-1	A	Control	{Run 1027191735-1 approved}	27	10	1 (+)	2018.07.27 09:58:57	16871624	Valid	40585399	Valid	3768409	Valid	1705977	< LOD	7009530	Valid	9245562	Valid	2942689	Valid	52483233	Valid	22589010	Valid	21476572	Valid	17229547	Valid	13169545	Valid	29154849	Valid	24431842	Valid	8841825	Valid	11510422	Valid	25934576	Valid	21396229	Valid	24849611	Valid	27165401	Valid	5843726	Valid	554755	< LOD	22589010	< LOD	11689425	Valid	1196027	< LOD	5599786	< LOD	10527123	< LOD	4381694	Valid	17229547	< LLOQ	2025815	< LOD	3714243	< LOD	4458667	< LOD	1070039	Valid	1500641	Valid	3714243	< LOD	527234	No Intercept	181526	< LOD	2559762	Valid	381864	< LOD	2326096	< LOD	3126566	Valid
1027191735-1	1027191406	Sample	5100_2	20180725_Batch 2	Organism X	unspecified	KIT2-0-1211	1027191735-1	A	Case	{Run 1027191735-1 approved}	81	10	1 (+)	2018.07.27 09:58:57	16060384	Valid	45523368	Valid	4006243	Valid	1915771	< LLOQ	6610236	Valid	9348092	Valid	3114993	Valid	54049706	Valid	24729033	Valid	23950210	Valid	17685514	Valid	13344134	Valid	35548797	Valid	27928305	Valid	9225545	Valid	12433325	Valid	29122007	Valid	24008989	Valid	26167377	Valid	27345212	Valid	6387328	Valid	598194	< LOD	24729033	< LOD	15029875	Valid	1247303	< LOD	5632696	< LOD	11319133	< LOD	4657543	Valid	17685514	< LLOQ	2471806	< LOD	4249285	< LOD	4663373	< LOD	1181074	Valid	1405557	Valid	4249285	Valid	1263779	< LOD	389298	< LOD	2896909	Valid	352874	< LOD	2858018	< LOD	3413420	Valid
1027191735-1	1027191648	Sample	5062_2	20180725_Batch 2	Organism X	unspecified	KIT2-0-1211	1027191735-1	A	Case	{Run 1027191735-1 approved}	95	10	1 (+)	2018.07.27 09:58:57	16079997	Valid	45979390	Valid	4124866	Valid	1674071	Valid	6944417	Valid	9589298	Valid	2870832	Valid	55001726	Valid	24445494	Valid	23246845	Valid	18076818	Valid	13092248	Valid	31745636	Valid	25199617	Valid	9059454	Valid	12435550	Valid	27689563	Valid	22935821	Valid	24047700	Valid	30292522	Valid	6114936	Valid	588135	< LOD	24445494	< LOD	12944622	Valid	1162806	< LOD	6420159	< LOD	11296272	< LOD	4595448	< LLOQ	18076818	< LLOQ	2441957	< LOD	3871867	< LOD	4751183	< LOD	1275958	Valid	1270500	Valid	3871867	Valid	1304861	< LOD	328761	< LOD	2830449	Valid	356156	< LOD	2683081	< LOD	3419678	Valid
1027191735-1	1019338969	Standard L6	p400 HR Cal6	20180725_Batch 2		calibrators	KIT2-0-1211	1027191735-1			{Run 1027191735-1 approved}	14	10	1 (+)	2018.07.27 09:58:57	3133377	Valid	31204243	Valid	1444972	Valid	438422	Valid	1677589	Valid	3239680	Valid	595397	Valid	22335100	Valid	10748875	Valid	2596927	Valid	8373830	Valid	2298977	Valid	21108116	Valid	25800704	Valid	3425984	Valid	4423284	Valid	20256435	Valid	13695924	Valid	8018213	Valid	7810807	Valid	3128765	Valid	74110	STD/QC > Limit	10748875	Valid	19464080	Valid	655318	Valid	6625631	Valid	8097879	Valid	2110733	Valid	8373830	Valid	1546688	Valid	3787085	Valid	2698100	Valid	673541	Valid	957916	Valid	3787085	Valid	36454	Valid	16051	STD/QC > Limit	1793485	Valid	17750	ISTD Out of Range	2650761	Valid	2662949	Valid
1027191735-1	1027191721	Sample	Pool batch2_07	20180725_Batch 2	Organism X	unspecified	KIT2-0-1211	1027191735-1	Pool	Pool	{Run 1027191735-1 approved}	24	10	1 (+)	2018.07.27 09:58:57	16051440	Valid	44057526	Valid	3880185	Valid	1684026	Valid	6913405	Valid	9460868	Valid	2813629	Valid	56077515	Valid	24254345	Valid	23204698	Valid	18398111	Valid	13108049	Valid	33530253	Valid	26449017	Valid	9481071	Valid	12663399	Valid	28157467	Valid	23691338	Valid	25928704	Valid	28301433	Valid	6198723	Valid	604732	< LOD	24254345	< LOD	14110928	Valid	1244787	< LOD	6069887	< LOD	10997141	< LOD	4448017	Valid	18398111	< LLOQ	2276242	< LOD	3969413	< LOD	4853053	< LOD	1390580	Valid	1293152	Valid	3969413	Valid	1323153	No Intercept	369051	< LOD	3039330	Valid	302678	< LOD	2821670	< LOD	3431122	Valid
1027191735-1	1027191600	Sample	5087_2	20180725_Batch 2	Organism X	unspecified	KIT2-0-1211	1027191735-1	A	Case	{Run 1027191735-1 approved}	58	10	1 (+)	2018.07.27 09:58:57	17304384	Valid	45099122	Valid	3905148	Valid	1704082	Valid	7007681	Valid	9422242	Valid	2841409	Valid	54394210	Valid	24297860	Valid	27678478	Valid	19492139	Valid	14421577	Valid	31541326	Valid	25296546	Valid	9273854	Valid	12553590	Valid	27779240	Valid	21114249	Valid	26901620	Valid	29764166	Valid	6182792	Valid	681104	< LOD	24297860	< LOD	10993352	Valid	1207065	< LOD	6002032	< LOD	11003033	< LOD	4495420	< LLOQ	19492139	< LLOQ	2091678	< LOD	3845287	< LOD	4746143	< LOD	1312237	Valid	1442226	Valid	3845287	Valid	1177157	No Intercept	337605	< LOD	2816306	Valid	377882	< LOD	2729788	< LOD	3234135	Valid
1027191735-1	1027190997	Sample	5106_1	20180725_Batch 2	Organism X	unspecified	KIT2-0-1211	1027191735-1	A	Control	{Run 1027191735-1 approved}	87	10	1 (+)	2018.07.27 09:58:57	14796278	Valid	41324890	Valid	3743197	Valid	1459617	Valid	6478410	Valid	9115987	Valid	2479105	Valid	52486234	Valid	23178746	Valid	22898610	Valid	17106912	Valid	12718804	Valid	33797683	Valid	26375625	Valid	8517812	Valid	11864598	Valid	28925872	Valid	23013142	Valid	23790173	Valid	27035926	Valid	5818517	Valid	533670	< LOD	23178746	< LOD	13374190	Valid	1209452	< LOD	6338443	< LOD	10618258	< LOD	4883220	< LLOQ	17106912	< LLOQ	2580978	< LOD	4181186	< LOD	4324102	< LOD	1199973	Valid	1390173	Valid	4181186	Valid	716625	< LOD	180887	< LOD	2783356	Valid	333565	< LOD	2679231	< LOD	3258740	Valid
1027191735-1	1027191551	Sample	5076_1	20180725_Batch 2	Organism X	unspecified	KIT2-0-1211	1027191735-1	A	Case	{Run 1027191735-1 approved}	28	10	1 (+)	2018.07.27 09:58:57	19731704	Valid	41990200	Valid	4373470	Valid	2257543	< LLOQ	7863367	Valid	9570225	Valid	3678997	Valid	54259273	Valid	24096210	Valid	31152994	Valid	18909343	Valid	13021380	Valid	28863730	Valid	24382681	Valid	8807719	Valid	13457856	Valid	27161223	Valid	21408211	Valid	27375417	Valid	32887120	Valid	6238137	Valid	756135	< LOD	24096210	< LOD	14923205	Valid	1266276	< LOD	6395942	< LOD	11606256	< LOD	5252906	Valid	18909343	< LLOQ	2581781	< LOD	4306866	< LOD	5071790	< LOD	1417861	Valid	1626858	Valid	4306866	< LOD	830313	< LOD	223551	< LOD	2988283	Valid	440647	< LOD	2792518	< LOD	3280516	Valid
1027191735-1	1027191430	Sample	5097_1	20180725_Batch 2	Organism X	unspecified	KIT2-0-1211	1027191735-1	A	Case	{Run 1027191735-1 approved}	48	10	1 (+)	2018.07.27 09:58:57	14017396	Valid	41659814	Valid	3386089	Valid	1486452	Valid	6039487	Valid	8462650	Valid	2606832	Valid	51729841	Valid	21396332	Valid	21097944	Valid	17309879	Valid	11784822	Valid	31670723	Valid	25645661	Valid	8897156	Valid	11984340	Valid	25043455	Valid	21491969	Valid	22477244	Valid	24872612	Valid	5901514	Valid	505040	< LOD	21396332	< LOD	14868395	Valid	1111659	< LOD	5321203	< LOD	10260410	< LOD	3979579	Valid	17309879	< LLOQ	2479639	< LOD	3629820	< LOD	4537687	< LOD	1169917	Valid	1226927	Valid	3629820	Valid	1104966	No Intercept	316230	< LOD	2824963	Valid	270353	< LOD	2545273	< LOD	3216134	Valid
1027191735-1	1027190982	Sample	5106_2	20180725_Batch 2	Organism X	unspecified	KIT2-0-1211	1027191735-1	A	Control	{Run 1027191735-1 approved}	4	10	1 (+)	2018.07.27 09:58:57	12258404	Valid	35784571	Valid	3156494	Valid	1279966	< LLOQ	5350773	Valid	7641068	Valid	2224043	Valid	46303050	Valid	19491546	Valid	15963507	Valid	15092131	Valid	9940963	Valid	27996547	Valid	22731135	Valid	7568744	Valid	10023894	Valid	24455053	Valid	19614081	Valid	21067355	Valid	22759426	Valid	5080024	Valid	506148	< LOD	19491546	< LOD	12944789	Valid	1074272	< LOD	5473821	< LOD	9361504	< LOD	4192454	Valid	15092131	< LLOQ	1979153	< LOD	3323859	< LOD	3722291	< LOD	960897	Valid	1349719	Valid	3323859	Valid	674100	No Intercept	101911	< LOD	2571251	Valid	256584	< LOD	2552982	< LOD	2863889	Valid
1027191735-1	1020238704	QC Level 1	p400 HR_QC1	20180725_Batch 2	Organism X	unspecified	KIT2-0-1211	1027191735-1			{Run 1027191735-1 approved}	38	10	1 (+)	2018.08.02 14:10:12	17837452	Valid	45375236	Valid	3957388	Valid	2108253	Valid	7430010	Valid	10336513	Valid	3124954	Valid	56201470	Valid	25212374	Valid	27823251	Valid	19403686	Valid	15705350	Valid	32366217	Valid	24857936	Valid	9596995	Valid	13001894	Valid	27340393	Valid	22168694	Valid	27351002	Valid	29327392	Valid	5954613	Valid	712050	Valid	25212374	Valid	10656283	Valid	1126072	STD/QC > Limit	5263883	Valid	9917714	Valid	5212071	Valid	19403686	Valid	2135836	Valid	3769826	Valid	4373871	Valid	1191786	Valid	1449066	Valid	3769826	Valid	376356	No Intercept	102936	STD/QC > Limit	2611350	Valid	417872	Valid	2469381	Valid	2957739	Valid
1027191735-1	1027191274	Sample	5044_1	20180725_Batch 2	Organism X	unspecified	KIT2-0-1211	1027191735-1	A	Control	{Run 1027191735-1 approved}	7	10	1 (+)	2018.07.27 09:58:57	20501200	Valid	44642263	Valid	4935337	Valid	2176182	Valid	8475795	Valid	10139882	Valid	3919914	Valid	57168979	Valid	25214565	Valid	32148839	Valid	19273446	Valid	14894764	Valid	32620225	Valid	25919453	Valid	9740205	Valid	14893548	Valid	28316700	Valid	22676930	Valid	27182809	Valid	34911583	Valid	7067844	Valid	761931	< LOD	25214565	< LOD	13531898	Valid	1342940	< LOD	7060170	< LOD	12935849	< LOD	6059515	< LLOQ	19273446	< LLOQ	2790165	< LOD	4627320	< LOD	5709243	< LOD	1396213	Valid	1725168	Valid	4627320	Valid	1521924	No Intercept	363653	< LOD	3407274	Valid	484314	< LOD	3237016	< LOD	3671890	Valid
1027191735-1	1027191153	Sample	5002_1	20180725_Batch 2	Organism X	unspecified	KIT2-0-1211	1027191735-1	A	Case	{Run 1027191735-1 approved}	64	10	1 (+)	2018.07.27 09:58:57	15929805	Valid	45458923	Valid	3797436	Valid	1791610	Valid	6628581	Valid	9686981	Valid	2836615	Valid	58925265	Valid	25621691	Valid	23924173	Valid	20462654	Valid	14398410	Valid	35424632	Valid	27666104	Valid	9621385	Valid	12294047	Valid	29058678	Valid	24040218	Valid	27812431	Valid	28594726	Valid	5826777	Valid	656027	< LOD	25621691	< LOD	11595690	Valid	1236126	< LOD	5549757	< LOD	11073196	< LOD	4538080	Valid	20462654	< LLOQ	2390624	< LOD	3808705	< LOD	4461083	< LOD	1172121	Valid	1452963	Valid	3808705	< LLOQ	832219	No Intercept	184828	< LOD	2842456	Valid	328149	< LOD	2667137	< LOD	3308489	Valid
1027191735-1	1027191032	Sample	5068_1	20180725_Batch 2	Organism X	unspecified	KIT2-0-1211	1027191735-1	A	Case	{Run 1027191735-1 approved}	75	10	1 (+)	2018.07.27 09:58:57	15756399	Valid	37781079	Valid	3696161	Valid	1727061	< LLOQ	6968676	Valid	8320941	Valid	2935392	Valid	49177011	Valid	21492041	Valid	22413548	Valid	17735885	Valid	11542457	Valid	29624009	Valid	24294208	Valid	7871195	Valid	12303788	Valid	27462462	Valid	21682156	Valid	24119952	Valid	27948983	Valid	5470405	Valid	576460	< LOD	21492041	< LOD	12027453	Valid	1233269	< LOD	5698963	< LOD	11024861	< LOD	4602197	Valid	17735885	< LLOQ	2308336	< LOD	4021938	< LOD	4364937	< LOD	1226549	Valid	1637147	Valid	4021938	< LOD	725329	< LOD	154106	< LOD	2817181	Valid	340293	< LOD	2677391	< LOD	3310414	Valid
1027191735-1	1027191395	Sample	5075_1	20180725_Batch 2	Organism X	unspecified	KIT2-0-1211	1027191735-1	A	Case	{Run 1027191735-1 approved}	92	10	1 (+)	2018.07.27 09:58:57	16525088	Valid	41332111	Valid	4170482	Valid	1730657	< LLOQ	7094170	Valid	9417481	Valid	3038847	Valid	54925125	Valid	24534585	Valid	26167588	Valid	19389872	Valid	12781756	Valid	32987258	Valid	25624499	Valid	8485020	Valid	12853875	Valid	28139172	Valid	23243571	Valid	25728401	Valid	28768945	Valid	5717713	Valid	606289	< LOD	24534585	< LOD	12847548	Valid	1148879	< LOD	5657042	< LOD	10899765	< LOD	4641390	Valid	19389872	< LLOQ	2026715	< LOD	4006261	< LOD	4655403	< LOD	1287789	Valid	1238343	Valid	4006261	< LOD	1347606	No Intercept	304812	< LOD	2797545	Valid	408682	< LOD	2636445	< LOD	3390809	Valid
1027191735-1	1027191671	Sample	Pool batch2_02	20180725_Batch 2	Organism X	unspecified	KIT2-0-1211	1027191735-1	Pool	Pool	{Run 1027191735-1 approved}	5	10	1 (+)	2018.07.27 09:58:57	15029700	Valid	40260365	Valid	3555323	Valid	1495029	< LOD	6274723	Valid	8895884	Valid	2738679	Valid	51787315	Valid	22947147	Valid	23589367	Valid	15984217	Valid	11796064	Valid	29800349	Valid	23860318	Valid	8542259	Valid	12185751	Valid	28015081	Valid	20590721	Valid	23071978	Valid	29158074	Valid	6007208	Valid	637811	< LOD	22947147	< LOD	12070663	Valid	1228880	< LOD	6290716	< LOD	11711621	< LOD	4510856	Valid	15984217	< LLOQ	2029405	< LOD	3907277	< LOD	4400045	< LOD	1263770	Valid	1635414	Valid	3907277	Valid	1072675	No Intercept	212608	< LOD	2839590	Valid	282606	< LOD	2771576	< LOD	3365218	Valid
1027191735-1	1027191191	Sample	5091_1	20180725_Batch 2	Organism X	unspecified	KIT2-0-1211	1027191735-1	A	Case	{Run 1027191735-1 approved}	90	10	1 (+)	2018.07.27 09:58:57	18905267	Valid	46800196	Valid	4295395	Valid	2043962	< LLOQ	8164776	Valid	10450956	Valid	3200523	Valid	56187212	Valid	25856938	Valid	27963677	Valid	20104145	Valid	15316878	Valid	32945565	Valid	25802612	Valid	9262449	Valid	13698353	Valid	28450971	Valid	21774661	Valid	27635056	Valid	30830257	Valid	5977303	Valid	743665	< LOD	25856938	< LOD	15667760	Valid	1324093	< LOD	6747468	< LOD	11413181	< LOD	4821065	Valid	20104145	< LLOQ	1893428	< LOD	3902879	< LOD	4872154	< LOD	1270166	Valid	1419691	Valid	3902879	Valid	1318474	No Intercept	224158	< LOD	2883818	Valid	353456	< LOD	2842827	< LOD	3411581	Valid
1027191735-1	1027191071	Sample	5048_1	20180725_Batch 2	Organism X	unspecified	KIT2-0-1211	1027191735-1	B	Case	{Run 1027191735-1 approved}	77	10	1 (+)	2018.07.27 09:58:57	15487876	Valid	44891324	Valid	3678177	Valid	1785004	< LLOQ	6364815	Valid	9886250	Valid	3097400	Valid	56772297	Valid	26342785	Valid	22425843	Valid	20267097	Valid	14541489	Valid	34332854	Valid	28047169	Valid	9640017	Valid	12205030	Valid	29818787	Valid	23106967	Valid	28312604	Valid	28191430	Valid	5732725	Valid	576462	< LOD	26342785	< LOD	13746421	Valid	1172720	< LOD	5810700	< LOD	11026231	< LOD	4768661	Valid	20267097	< LLOQ	2023344	< LOD	3952071	< LOD	4271300	< LOD	1191609	Valid	1451452	Valid	3952071	Valid	1280422	No Intercept	277447	< LOD	2887265	Valid	408812	< LOD	2726431	< LOD	3257241	Valid
1027191735-1	1019338954	Standard L5	p400 HR Cal5	20180725_Batch 2		calibrators	KIT2-0-1211	1027191735-1			{Run 1027191735-1 approved}	2	10	1 (+)	2018.07.27 09:58:57	3837034	Valid	29875214	Valid	1572418	Valid	535645	Valid	1992213	Valid	3140640	Valid	744293	Valid	21791696	Valid	10110695	Valid	3977911	Valid	7395989	Valid	3041170	Valid	20203634	Valid	21811085	Valid	3583193	Valid	4852827	Valid	18323347	Valid	12851835	Valid	7789703	Valid	8868381	Valid	3947858	Valid	143496	Valid	10110695	Valid	19291603	Valid	668266	Valid	6473184	Valid	8520083	Valid	2255789	Valid	7395989	Valid	1896256	Valid	3606219	Valid	3058492	Valid	810810	Valid	960437	Valid	3606219	Valid	10529	ISTD Out of Range	30139	Valid	2026495	Valid	40340	Valid	2420814	Valid	2773255	Valid
1027191735-1	1027191319	Sample	5066_1	20180725_Batch 2	Organism X	unspecified	KIT2-0-1211	1027191735-1	A	Case	{Run 1027191735-1 approved}	55	10	1 (+)	2018.07.27 09:58:57	15740077	Valid	41644708	Valid	3753500	Valid	1703183	Valid	6634222	Valid	9023758	Valid	2951014	Valid	53101216	Valid	23550026	Valid	23892239	Valid	19428552	Valid	13662296	Valid	30367887	Valid	24834581	Valid	8787054	Valid	11784597	Valid	27191126	Valid	22327749	Valid	26186143	Valid	26882975	Valid	5506210	Valid	568498	< LOD	23550026	< LOD	12404789	Valid	1220726	< LOD	5769856	< LOD	10266011	< LOD	4003243	< LLOQ	19428552	< LOD	2003379	< LOD	3543942	< LOD	4329196	< LOD	1187471	Valid	1533363	Valid	3543942	< LOD	1120555	No Intercept	267162	Valid	2733342	Valid	318750	< LOD	2592710	< LOD	3013607	Valid
1027191735-1	1027191716	Sample	Pool batch2_06	20180725_Batch 2	Organism X	unspecified	KIT2-0-1211	1027191735-1	Pool	Pool	{Run 1027191735-1 approved}	70	10	1 (+)	2018.07.27 09:58:57	14917422	Valid	48551420	Valid	3710254	Valid	1509576	< LOD	6353264	Valid	9998895	Valid	2598221	Valid	59267431	Valid	26441095	Valid	22850733	Valid	21929044	Valid	14856489	Valid	33525961	Valid	28867531	Valid	9850212	Valid	12283859	Valid	31315543	Valid	25129574	Valid	27903630	Valid	26382297	Valid	5554055	Valid	578868	< LOD	26441095	< LOD	13030664	Valid	1082081	< LOD	5907589	< LOD	10246991	< LOD	4478049	Valid	21929044	< LLOQ	2503180	< LOD	3779829	< LOD	4339496	< LOD	1144773	Valid	1231372	Valid	3779829	Valid	1214301	No Intercept	218446	< LOD	2857632	Valid	308551	< LOD	2569119	< LOD	3231436	Valid
1027191735-1	1027191478	Sample	5070_1	20180725_Batch 2	Organism X	unspecified	KIT2-0-1211	1027191735-1	A	Control	{Run 1027191735-1 approved}	34	10	1 (+)	2018.07.27 09:58:57	16043998	Valid	40646844	Valid	3753855	Valid	1598042	< LLOQ	6682073	Valid	8490601	Valid	2828212	Valid	51911615	Valid	22685690	Valid	24218415	Valid	17737518	Valid	12749651	Valid	31961701	Valid	24383425	Valid	8444355	Valid	12327010	Valid	26513169	Valid	21019344	Valid	23376346	Valid	26945784	Valid	5813611	Valid	579656	< LOD	22685690	< LOD	14338402	Valid	1252996	< LOD	5275122	< LOD	11169513	< LOD	4441141	< LLOQ	17737518	< LLOQ	2219657	< LOD	4019896	< LOD	4810580	< LOD	1243079	Valid	1413241	Valid	4019896	< LOD	1267885	No Intercept	308959	< LOD	2843397	Valid	327447	< LOD	2651291	< LOD	3313448	Valid
1027191735-1	1027191115	Sample	5046_1	20180725_Batch 2	Organism X	unspecified	KIT2-0-1211	1027191735-1	A	Case	{Run 1027191735-1 approved}	52	10	1 (+)	2018.07.27 09:58:57	15893692	Valid	44474275	Valid	3804295	Valid	1687311	Valid	6328733	Valid	9410545	Valid	2805774	Valid	52378016	Valid	23329674	Valid	24305419	Valid	18925446	Valid	13106276	Valid	32042616	Valid	25046619	Valid	8752151	Valid	11740578	Valid	27787551	Valid	21319575	Valid	25728763	Valid	28481929	Valid	5606169	Valid	599152	< LOD	23329674	< LOD	13800270	Valid	1210412	< LOD	5572159	< LOD	10371839	< LOD	4824919	Valid	18925446	< LOD	2689770	< LOD	3884119	< LOD	4701357	< LOD	1089258	Valid	1507328	Valid	3884119	Valid	1020458	No Intercept	264949	< LOD	2777378	Valid	369813	< LOD	2476167	< LOD	3145418	Valid
1027191735-1	1027191357	Sample	5107_1	20180725_Batch 2	Organism X	unspecified	KIT2-0-1211	1027191735-1	A	Case	{Run 1027191735-1 approved}	56	10	1 (+)	2018.07.27 09:58:57	15843778	Valid	39960143	Valid	3995401	Valid	1828821	< LOD	6757007	Valid	8644366	Valid	2723275	Valid	52734317	Valid	23308221	Valid	24622406	Valid	19339199	Valid	12101552	Valid	31919016	Valid	25250643	Valid	8655862	Valid	12466320	Valid	28798121	Valid	22284934	Valid	24873116	Valid	28080993	Valid	5674930	Valid	600624	< LOD	23308221	< LOD	11440385	Valid	1149135	< LOD	5933337	< LOD	10689240	< LOD	4062727	Valid	19339199	< LLOQ	2091066	< LOD	3626646	< LOD	4264758	< LOD	1238858	Valid	1439570	Valid	3626646	Valid	1230298	< LOD	290864	< LOD	2791452	Valid	330682	< LOD	2773898	< LOD	3182128	Valid
1027191735-1	1027191236	Sample	5102_1	20180725_Batch 2	Organism X	unspecified	KIT2-0-1211	1027191735-1	A	Case	{Run 1027191735-1 approved}	66	10	1 (+)	2018.07.27 09:58:57	15825037	Valid	48666138	Valid	3798696	Valid	1938328	Valid	6965883	Valid	10652361	Valid	2896517	Valid	62088055	Valid	26038212	Valid	24110515	Valid	22292726	Valid	15180240	Valid	35994205	Valid	28976244	Valid	10651043	Valid	11999125	Valid	30765710	Valid	24523369	Valid	28095083	Valid	28374172	Valid	6175347	Valid	597239	< LOD	26038212	< LOD	13825382	Valid	1234438	< LOD	5880889	< LOD	10796485	< LOD	4209791	Valid	22292726	< LLOQ	2007099	< LOD	3979128	< LOD	4647495	< LOD	1245569	Valid	1464654	Valid	3979128	Valid	1155536	No Intercept	311981	< LOD	2784229	Valid	340538	< LOD	2647133	< LOD	3329723	Valid
1027191735-1	1027191599	Sample	5079_1	20180725_Batch 2	Organism X	unspecified	KIT2-0-1211	1027191735-1	A	Case	{Run 1027191735-1 approved}	71	10	1 (+)	2018.07.27 09:58:57	15934625	Valid	46007544	Valid	3916604	Valid	1669818	< LLOQ	6500935	Valid	9660109	Valid	2791532	Valid	59344093	Valid	26599986	Valid	23526550	Valid	21102071	Valid	14276081	Valid	37094810	Valid	29061041	Valid	9885278	Valid	12993916	Valid	30430043	Valid	25236078	Valid	29800201	Valid	28103120	Valid	6378366	< LLOQ	571056	< LOD	26599986	< LOD	15136787	Valid	1235223	< LOD	5980764	< LOD	11271548	< LOD	4149284	< LLOQ	21102071	< LLOQ	1921974	< LOD	3965431	< LOD	4782113	< LOD	1286364	Valid	1201593	Valid	3965431	Valid	1322363	No Intercept	358341	< LOD	2755948	Valid	337878	< LOD	2879491	< LOD	3391757	Valid
1027191735-1	1027191512	Sample	5037_1	20180725_Batch 2	Organism X	unspecified	KIT2-0-1211	1027191735-1	B	Case	{Run 1027191735-1 approved}	11	10	1 (+)	2018.07.27 09:58:57	17194492	Valid	48052244	Valid	4082580	Valid	1930928	< LOD	7389197	Valid	10795765	Valid	3183805	Valid	63565796	Valid	23216839	Valid	29036375	Valid	19647207	Valid	17209363	Valid	34660384	Valid	26088619	Valid	10264487	Valid	13544342	Valid	29502170	Valid	23129142	Valid	29014570	Valid	29423400	Valid	6213965	Valid	628454	< LOD	23216839	< LOD	12785828	Valid	1199839	< LOD	5779169	< LOD	8510034	< LOD	4293464	Valid	19647207	< LLOQ	2113250	< LOD	3653772	< LOD	4610684	< LOD	1262814	Valid	1266316	Valid	3653772	< LOD	1199610	< LOD	348970	< LOD	2817833	Valid	337820	< LOD	2763651	< LOD	3230999	Valid
1027191735-1	1019338916	Standard L1	p400 HR Cal1	20180725_Batch 2		calibrators	KIT2-0-1211	1027191735-1			{Run 1027191735-1 approved}	49	10	1 (+)	2018.07.27 09:58:57	7936276	Valid	39840350	Valid	2577431	Valid	991398	Valid	3714314	Valid	5746233	Valid	1443630	Valid	40128345	Valid	16360408	Valid	10357086	Valid	12886930	Valid	6782746	Valid	28669318	Valid	25489062	Valid	6135384	Valid	8509824	Valid	21509973	Valid	19467725	Valid	15084390	Valid	14989801	Valid	5462483	Valid	246521	Valid	16360408	Valid	27777589	Valid	1019312	Valid	6840954	Valid	10756359	Valid	3778933	Valid	12886930	Valid	2490331	Valid	3740599	Valid	4495331	Valid	1100582	Valid	1328820	Valid	3740599	Valid	0	Invalid	0	Invalid	2608213	Valid	186728	STD/QC < Limit	2465872	Valid	3200569	Valid
1027191735-1	1027191633	Sample	5110_1	20180725_Batch 2	Organism X	unspecified	KIT2-0-1211	1027191735-1	B	Control	{Run 1027191735-1 approved}	89	10	1 (+)	2018.07.27 09:58:57	16083261	Valid	46833568	Valid	4212774	Valid	1732262	< LLOQ	7224270	Valid	9574335	Valid	2949285	Valid	56981331	Valid	26880260	Valid	24705528	Valid	19369742	Valid	13858978	Valid	35649437	Valid	28920083	Valid	9062200	Valid	13132531	Valid	29675982	Valid	24771821	Valid	25212169	Valid	28381960	Valid	6422181	Valid	635297	< LOD	26880260	< LOD	16057558	Valid	1416696	< LOD	6497920	< LOD	12456505	< LOD	5238973	< LLOQ	19369742	< LLOQ	2395991	< LOD	4044770	< LOD	4832843	< LOD	1302927	Valid	1494191	Valid	4044770	Valid	1166526	No Intercept	219309	< LOD	3097131	Valid	356901	< LOD	2939918	< LOD	3674616	Valid
1027191735-1	1027191463	Sample	5070_2	20180725_Batch 2	Organism X	unspecified	KIT2-0-1211	1027191735-1	A	Control	{Run 1027191735-1 approved}	22	10	1 (+)	2018.07.27 09:58:57	14568710	Valid	45001804	Valid	3553687	Valid	1551238	< LOD	6147192	Valid	8847661	Valid	2594193	Valid	56703086	Valid	25320254	Valid	22290612	Valid	20122763	Valid	13403939	Valid	35568817	Valid	27596879	Valid	9317255	Valid	11521671	Valid	29197123	Valid	23461631	Valid	26873130	Valid	24960081	Valid	5629097	Valid	521260	< LOD	25320254	< LOD	12494915	Valid	1086434	< LOD	5183138	< LOD	10733420	< LOD	4326146	Valid	20122763	< LLOQ	2327404	< LOD	3683533	< LOD	4236064	< LOD	1173436	Valid	1397913	Valid	3683533	< LOD	1220320	No Intercept	311181	< LOD	2686222	Valid	284346	< LOD	2648940	< LOD	3062568	Valid
1027191735-1	1027191221	Sample	5102_2	20180725_Batch 2	Organism X	unspecified	KIT2-0-1211	1027191735-1	A	Case	{Run 1027191735-1 approved}	54	10	1 (+)	2018.07.27 09:58:57	14888842	Valid	40592996	Valid	3563080	Valid	1703431	Valid	6141503	Valid	8926452	Valid	2837890	Valid	53148586	Valid	23226727	Valid	22261022	Valid	20106941	Valid	12663372	Valid	31032401	Valid	25941044	Valid	8716779	Valid	11742399	Valid	28156849	Valid	22597132	Valid	25872080	Valid	27825446	Valid	5344898	Valid	521059	< LOD	23226727	< LOD	14012442	Valid	1224722	< LOD	5852405	< LOD	10855714	< LOD	4349062	Valid	20106941	< LLOQ	2040841	< LOD	4121439	< LOD	4554393	< LOD	1055623	Valid	1482510	Valid	4121439	Valid	1131339	No Intercept	234438	< LOD	2798999	Valid	394773	< LOD	2719071	< LOD	3117573	Valid
1027191735-1	1027191584	Sample	5079_2	20180725_Batch 2	Organism X	unspecified	KIT2-0-1211	1027191735-1	A	Case	{Run 1027191735-1 approved}	59	10	1 (+)	2018.07.27 09:58:57	16040181	Valid	45682171	Valid	3793660	Valid	1907973	Valid	6903094	Valid	9823849	Valid	3092796	Valid	58687435	Valid	24977449	Valid	23773887	Valid	19570524	Valid	14446384	Valid	31850984	Valid	27663515	Valid	9385064	Valid	11976885	Valid	28426468	Valid	23267364	Valid	26789330	Valid	28010226	Valid	5542666	Valid	595506	< LOD	24977449	< LOD	8171693	Valid	1223740	< LOD	5352574	< LOD	10532624	< LOD	4654382	Valid	19570524	< LLOQ	2220498	< LOD	3773086	< LOD	4627804	< LOD	1218550	Valid	1416940	Valid	3773086	Valid	1249917	No Intercept	308807	< LOD	2742451	Valid	355810	< LOD	2647944	< LOD	3184949	Valid
1027191735-1	1027191342	Sample	5107_2	20180725_Batch 2	Organism X	unspecified	KIT2-0-1211	1027191735-1	A	Case	{Run 1027191735-1 approved}	68	10	1 (+)	2018.07.27 09:58:57	15318195	Valid	45690429	Valid	3787187	Valid	1715964	Valid	6361251	Valid	9037956	Valid	2635970	Valid	55829525	Valid	24815965	Valid	22240772	Valid	20849477	Valid	13421174	Valid	34908822	Valid	27487114	Valid	9226994	Valid	12066762	Valid	29205600	Valid	22774162	Valid	27276963	Valid	26707872	Valid	5701991	Valid	623405	< LOD	24815965	< LOD	14396203	Valid	1227391	< LOD	6043757	< LOD	10825333	< LOD	4587986	Valid	20849477	< LLOQ	2351506	< LOD	3945339	< LOD	4426039	< LOD	1177937	Valid	1582338	Valid	3945339	< LOD	1223058	< LOD	363341	< LOD	2797941	Valid	361405	< LOD	2642468	< LOD	3249273	Valid
1027191735-1	1027191101	Sample	5046_2	20180725_Batch 2	Organism X	unspecified	KIT2-0-1211	1027191735-1	A	Case	{Run 1027191735-1 approved}	40	10	1 (+)	2018.07.27 09:58:57	15822409	Valid	43181729	Valid	3824351	Valid	1828240	< LOD	6521079	Valid	9345946	Valid	2876998	Valid	52339664	Valid	23703182	Valid	24608132	Valid	17462104	Valid	13079157	Valid	31406409	Valid	24478180	Valid	9238708	Valid	11652961	Valid	27565100	Valid	21707232	Valid	26664011	Valid	27571274	Valid	5844901	Valid	565274	< LOD	23703182	< LOD	11544978	Valid	1162608	< LOD	5323132	< LOD	10539587	< LOD	4702914	Valid	17462104	< LLOQ	2220888	< LOD	3712064	< LOD	4702506	< LLOQ	1214735	Valid	1518045	Valid	3712064	Valid	887972	No Intercept	189805	< LOD	2660663	Valid	347250	< LOD	2550622	< LOD	2919717	Valid
1027191735-1	1027191066	Sample	5048_2	20180725_Batch 2	Organism X	unspecified	KIT2-0-1211	1027191735-1	B	Case	{Run 1027191735-1 approved}	65	10	1 (+)	2018.07.27 09:58:57	17686636	Valid	44877678	Valid	3969548	Valid	2062291	Valid	7382148	Valid	10475317	Valid	3544974	Valid	60148477	Valid	26440725	Valid	28312043	Valid	19694858	Valid	15209304	Valid	34354818	Valid	26229237	Valid	10092628	Valid	12962124	Valid	30050294	Valid	23343213	Valid	27277011	Valid	29064974	Valid	6018261	Valid	630010	< LOD	26440725	< LOD	11773705	Valid	1203766	< LOD	5627147	< LOD	10390249	< LOD	4647094	Valid	19694858	< LLOQ	2221525	< LOD	3702991	< LOD	4694022	< LOD	1269130	Valid	1557990	Valid	3702991	Valid	1147825	< LOD	265183	< LOD	2769951	Valid	397510	< LOD	2692375	< LOD	2949827	Valid
1027191735-1	1027191187	Sample	5091_2	20180725_Batch 2	Organism X	unspecified	KIT2-0-1211	1027191735-1	A	Case	{Run 1027191735-1 approved}	78	10	1 (+)	2018.07.27 09:58:57	17398746	Valid	45435769	Valid	4171183	Valid	1784851	< LLOQ	7062007	Valid	10030519	Valid	3180934	Valid	57288611	Valid	26183202	Valid	25690404	Valid	21218558	Valid	15772013	Valid	34380662	Valid	27431180	Valid	9748602	Valid	12365140	Valid	28882228	Valid	23215764	Valid	28182123	Valid	28425037	Valid	6079480	Valid	659133	< LOD	26183202	< LOD	10814412	Valid	1222458	< LOD	6228204	< LOD	11066266	< LOD	4761430	Valid	21218558	< LLOQ	2604184	< LOD	3932214	< LOD	4498824	< LOD	1250896	Valid	1493986	Valid	3932214	Valid	1155260	No Intercept	324857	< LOD	2890899	Valid	424272	< LOD	2763550	< LOD	3199506	Valid
1027191735-1	1027191260	Sample	5044_2	20180725_Batch 2	Organism X	unspecified	KIT2-0-1211	1027191735-1	A	Control	{Run 1027191735-1 approved}	19	10	1 (+)	2018.07.27 09:58:57	17896342	Valid	45477681	Valid	4010201	Valid	1857275	Valid	7286532	Valid	9683742	Valid	3212654	Valid	56434517	Valid	25028357	Valid	27814235	Valid	18632454	Valid	14827435	Valid	31419876	Valid	25870753	Valid	9236338	Valid	12409590	Valid	28329306	Valid	20763846	Valid	27365491	Valid	28997945	Valid	5964632	Valid	679113	< LOD	25028357	< LOD	14127281	Valid	1268599	< LOD	5814600	< LOD	10787124	< LOD	4767158	< LLOQ	18632454	< LLOQ	1899879	< LOD	3841760	< LOD	5240309	< LOD	1121200	Valid	1544332	Valid	3841760	Valid	1164771	< LOD	341972	< LOD	2694476	Valid	374983	< LOD	2555525	< LOD	3344454	Valid
1027191735-1	1027191381	Sample	5075_2	20180725_Batch 2	Organism X	unspecified	KIT2-0-1211	1027191735-1	A	Case	{Run 1027191735-1 approved}	80	10	1 (+)	2018.07.27 09:58:57	18483961	Valid	50968507	Valid	4332884	Valid	1824891	Valid	7470096	Valid	11063567	Valid	3258007	Valid	63164094	Valid	26610414	Valid	27900810	Valid	21706382	Valid	17140121	Valid	34967826	Valid	28562259	Valid	11254280	Valid	12909969	Valid	31401565	Valid	24961218	Valid	29629965	Valid	29886312	Valid	6309459	Valid	594127	< LOD	26610414	< LOD	12749134	Valid	1226794	< LOD	6100526	< LOD	10900408	< LOD	4253821	Valid	21706382	< LLOQ	2278934	< LOD	3814001	< LOD	4244485	< LOD	1325976	Valid	1362595	Valid	3814001	< LOD	1358216	No Intercept	317950	< LOD	2943891	Valid	383310	< LOD	2564821	< LOD	3207314	Valid
1027191735-1	1027191629	Sample	5110_2	20180725_Batch 2	Organism X	unspecified	KIT2-0-1211	1027191735-1	B	Control	{Run 1027191735-1 approved}	6	10	1 (+)	2018.07.27 09:58:57	18419766	Valid	44868897	Valid	4394162	Valid	2190178	< LLOQ	7838769	Valid	9543891	Valid	3584242	Valid	55608733	Valid	23973917	Valid	31342219	Valid	17353285	Valid	14730786	Valid	32043912	Valid	24818896	Valid	9013502	Valid	14203815	Valid	28048218	Valid	23403572	Valid	26023973	Valid	32764228	Valid	6293430	Valid	685156	< LOD	23973917	< LOD	15690302	Valid	1326945	< LOD	7130654	< LOD	12313051	< LOD	5185449	< LLOQ	17353285	< LLOQ	2841159	< LOD	4115586	< LOD	5417980	< LOD	1343780	Valid	1673538	Valid	4115586	Valid	1159797	< LOD	301107	< LOD	3002134	Valid	424041	< LOD	2915988	< LOD	3508130	Valid
1027191735-1	1027191508	Sample	5037_2	20180725_Batch 2	Organism X	unspecified	KIT2-0-1211	1027191735-1	B	Case	{Run 1027191735-1 approved}	23	10	1 (+)	2018.07.27 09:58:57	18809172	Valid	48132407	Valid	3988477	Valid	2181839	< LOD	7621330	Valid	10609965	Valid	3664918	Valid	58642507	Valid	22302502	Valid	31654677	Valid	18940656	Valid	16715454	Valid	32386591	Valid	25902381	Valid	10103362	Valid	13071311	Valid	28556288	Valid	22562351	Valid	27556025	Valid	30361515	Valid	6533831	Valid	776611	< LOD	22302502	< LOD	12943287	Valid	1139593	< LOD	5929725	< LOD	9000666	< LOD	4276640	Valid	18940656	< LLOQ	2097438	< LOD	3877540	< LOD	4842997	< LOD	1296709	Valid	1295044	Valid	3877540	< LLOQ	1428935	< LOD	378173	< LOD	2792705	Valid	479223	< LOD	2597813	< LOD	3258313	Valid
1027191735-1	1019338940	Standard L4	p400 HR Cal4	20180725_Batch 2		calibrators	KIT2-0-1211	1027191735-1			{Run 1027191735-1 approved}	85	10	1 (+)	2018.07.27 09:58:57	5220698	Valid	35337077	Valid	1965305	Valid	736997	Valid	2631688	Valid	4035543	Valid	1019661	Valid	28047798	Valid	13027065	Valid	5984074	Valid	8594372	Valid	4052192	Valid	24332830	Valid	24201901	Valid	4215825	Valid	6579426	Valid	20109001	Valid	15765578	Valid	9633795	Valid	11785563	Valid	4366749	Valid	178464	Valid	13027065	Valid	24564624	Valid	877714	Valid	7244549	Valid	10537135	Valid	2990218	Valid	8594372	Valid	1823637	Valid	3736625	Valid	3990043	Valid	925616	Valid	1103075	Valid	3736625	Valid	0	Invalid	11629	Valid	2391784	Valid	64351	Valid	2808260	Valid	3093662	Valid
1027191735-1	1027190978	Sample	5011_1	20180725_Batch 2	Organism X	unspecified	KIT2-0-1211	1027191735-1	A	Case	{Run 1027191735-1 approved}	3	10	1 (+)	2018.07.27 09:58:57	17869690	Valid	43645754	Valid	4208014	Valid	1975690	Valid	7904234	Valid	10023830	Valid	3395267	Valid	55447691	Valid	24838212	Valid	28920442	Valid	16675524	Valid	15723694	Valid	32610456	Valid	25656911	Valid	9329981	Valid	13308850	Valid	27959059	Valid	22894781	Valid	27629716	Valid	30343525	Valid	6245421	Valid	669902	< LOD	24838212	< LOD	10759179	Valid	1266862	< LOD	5814627	< LOD	10681476	< LOD	5318348	Valid	16675524	< LLOQ	2102782	< LOD	4009678	< LOD	4553978	< LOD	1298496	Valid	1609540	Valid	4009678	Valid	272444	< LOD	108825	< LOD	2858509	Valid	415735	< LOD	2697708	< LOD	3010512	Valid
1027191735-1	1027191028	Sample	5068_2	20180725_Batch 2	Organism X	unspecified	KIT2-0-1211	1027191735-1	A	Case	{Run 1027191735-1 approved}	63	10	1 (+)	2018.07.27 09:58:57	14627115	Valid	40031167	Valid	3616780	Valid	1549576	< LOD	6389461	Valid	9674511	Valid	2680896	Valid	54954797	Valid	24280372	Valid	20221755	Valid	19661049	Valid	12909834	Valid	33462118	Valid	26692395	Valid	9373385	Valid	11647043	Valid	29204806	Valid	22698644	Valid	25549964	Valid	25973926	Valid	5475709	Valid	534410	< LOD	24280372	< LOD	14423698	Valid	1121916	< LOD	6000168	< LOD	10774843	< LOD	4584815	Valid	19661049	< LLOQ	2295342	< LOD	3845150	< LOD	4247338	< LLOQ	1099964	Valid	1554493	Valid	3845150	Valid	616647	No Intercept	95983	< LOD	2903462	Valid	355507	< LOD	2521847	< LOD	3052932	Valid
1027191735-1	1027191149	Sample	5002_2	20180725_Batch 2	Organism X	unspecified	KIT2-0-1211	1027191735-1	A	Case	{Run 1027191735-1 approved}	76	10	1 (+)	2018.07.27 09:58:57	16191327	Valid	38782556	Valid	3877557	Valid	1700053	Valid	6779116	Valid	8404253	Valid	3001588	Valid	48800006	Valid	22761332	Valid	25511614	Valid	17091119	Valid	11206446	Valid	29424203	Valid	23697049	Valid	8404970	Valid	12368265	Valid	27181187	Valid	19298705	Valid	24864928	Valid	28698526	Valid	5874917	Valid	556262	< LOD	22761332	< LOD	12867660	Valid	1214330	< LOD	5729476	< LOD	10737023	< LOD	4371674	Valid	17091119	< LLOQ	2087418	< LOD	3612934	< LOD	4212641	< LOD	1191170	Valid	1483662	Valid	3612934	< LLOQ	748971	No Intercept	173534	< LOD	2779749	Valid	389801	< LOD	2602170	< LOD	3033994	Valid
1027191735-1	1027191546	Sample	5076_2	20180725_Batch 2	Organism X	unspecified	KIT2-0-1211	1027191735-1	A	Case	{Run 1027191735-1 approved}	16	10	1 (+)	2018.07.27 09:58:57	19099239	Valid	45465104	Valid	4154452	Valid	2055665	< LOD	7938421	Valid	11161841	Valid	3502187	Valid	59373595	Valid	26070510	Valid	27587756	Valid	19536159	Valid	15876350	Valid	32470078	Valid	25500096	Valid	9858245	Valid	13585013	Valid	27169264	Valid	23710822	Valid	29083094	Valid	29756196	Valid	6620128	Valid	692271	< LOD	26070510	< LOD	15710435	Valid	1312017	< LOD	6273958	< LOD	11307422	< LOD	4722492	Valid	19536159	< LOD	2349693	< LOD	4157012	< LOD	4715248	< LOD	1274218	Valid	1565673	Valid	4157012	< LOD	841796	< LOD	204551	< LOD	2816394	Valid	419390	< LOD	2541181	< LOD	3110624	Valid
1027191735-1	1027191425	Sample	5097_2	20180725_Batch 2	Organism X	unspecified	KIT2-0-1211	1027191735-1	A	Case	{Run 1027191735-1 approved}	36	10	1 (+)	2018.07.27 09:58:57	15377127	Valid	39836890	Valid	3778004	Valid	1515787	Valid	6475939	Valid	8052451	Valid	2623774	Valid	53063951	Valid	23003457	Valid	22513918	Valid	17730528	Valid	11640903	Valid	32563965	Valid	25562736	Valid	8209356	Valid	12754275	Valid	26312493	Valid	22453445	Valid	24238078	Valid	27791429	Valid	5761452	Valid	637641	< LOD	23003457	< LOD	12669989	Valid	1186757	< LOD	5611246	< LOD	11214565	< LOD	4625408	Valid	17730528	< LLOQ	2319898	< LOD	4142669	< LOD	4554993	< LOD	1202974	Valid	1369555	Valid	4142669	Valid	1201464	No Intercept	294520	< LOD	3028277	Valid	251508	< LOD	2791195	< LOD	3311921	Valid
1027191735-1	1027191304	Sample	5066_2	20180725_Batch 2	Organism X	unspecified	KIT2-0-1211	1027191735-1	A	Case	{Run 1027191735-1 approved}	43	10	1 (+)	2018.07.27 09:58:57	17354907	Valid	43894254	Valid	4206013	Valid	2152626	Valid	7213242	Valid	9151571	Valid	3320491	Valid	53974136	Valid	24862237	Valid	29026372	Valid	20332843	Valid	14090739	Valid	31504566	Valid	25239916	Valid	9090071	Valid	12805962	Valid	28662402	Valid	21949127	Valid	26560906	Valid	30179333	Valid	5940128	Valid	665587	< LOD	24862237	< LOD	15138894	Valid	1274139	< LOD	6106573	< LOD	11112790	< LOD	4571331	Valid	20332843	< LLOQ	2352240	< LOD	4077246	< LOD	5212012	< LOD	1188866	Valid	1578815	Valid	4077246	< LOD	1357112	No Intercept	333687	< LOD	3023490	Valid	361505	< LOD	2698360	< LOD	3190314	Valid
1027191735-1	1027191667	Sample	Pool batch2_01	20180725_Batch 2	Organism X	unspecified	KIT2-0-1211	1027191735-1	Pool	Pool	{Run 1027191735-1 approved}	51	10	1 (+)	2018.07.27 09:58:57	16138294	Valid	43494839	Valid	4068518	Valid	1830464	Valid	7128710	Valid	9497717	Valid	2960793	Valid	52881625	Valid	24479528	Valid	26574348	Valid	18519594	Valid	15059157	Valid	30634430	Valid	24225520	Valid	9377311	Valid	12308651	Valid	27307962	Valid	22370529	Valid	26894662	Valid	28477222	Valid	5981871	Valid	673765	< LOD	24479528	< LOD	14890464	Valid	1172436	< LOD	5843413	< LOD	11438492	< LOD	4460003	Valid	18519594	< LLOQ	2652193	< LOD	3848689	< LOD	4280075	< LOD	1169916	Valid	1591699	Valid	3848689	Valid	500481	No Intercept	113339	< LOD	2907689	Valid	377484	< LOD	2609047	< LOD	3064208	Valid
1027191735-1	1027191701	Sample	Pool batch2_05	20180725_Batch 2	Organism X	unspecified	KIT2-0-1211	1027191735-1	Pool	Pool	{Run 1027191735-1 approved}	21	10	1 (+)	2018.07.27 09:58:57	15738958	Valid	44111670	Valid	3749640	Valid	1582751	Valid	6737031	Valid	9768694	Valid	2822692	Valid	56831413	Valid	24160206	Valid	22944681	Valid	19576873	Valid	14137805	Valid	33236443	Valid	25934242	Valid	9419703	Valid	12640914	Valid	29386104	Valid	21254945	Valid	26098952	Valid	29597364	Valid	5831513	Valid	633094	< LOD	24160206	< LOD	14080835	Valid	1232938	< LOD	5960249	< LOD	11171811	< LOD	4541976	Valid	19576873	< LLOQ	2285250	< LOD	4104360	< LOD	4506984	< LOD	1223676	Valid	1511661	Valid	4104360	Valid	1358503	No Intercept	434909	< LOD	3132066	Valid	328746	< LOD	2602502	< LOD	3274530	Valid
1027191735-1	1027191134	Sample	5038_1	20180725_Batch 2	Organism X	unspecified	KIT2-0-1211	1027191735-1	B	Case	{Run 1027191735-1 approved}	41	10	1 (+)	2018.07.27 09:58:57	16014652	Valid	41872641	Valid	3728443	Valid	1873785	Valid	6869602	Valid	8387249	Valid	2944871	Valid	49799703	Valid	23321389	Valid	26404691	Valid	18660093	Valid	13546113	Valid	29658402	Valid	22936616	Valid	8068217	Valid	12349370	Valid	24722641	Valid	20971395	Valid	24760882	Valid	28156243	Valid	5733346	Valid	619812	< LOD	23321389	< LOD	14320373	Valid	1142342	< LOD	5270707	< LOD	11217864	< LOD	4685088	Valid	18660093	Valid	2311133	< LOD	3725026	< LOD	4411526	< LOD	1218594	Valid	1427601	Valid	3725026	< LOD	1099222	< LOD	257184	< LOD	2750391	Valid	255812	< LOD	2416355	< LOD	3183212	Valid
1027191735-1	1027191376	Sample	5115_1	20180725_Batch 2	Organism X	unspecified	KIT2-0-1211	1027191735-1	A	Control	{Run 1027191735-1 approved}	44	10	1 (+)	2018.07.27 09:58:57	18097587	Valid	44550464	Valid	4235794	Valid	1891314	Valid	7278337	Valid	9525062	Valid	3249065	Valid	54070868	Valid	24940953	Valid	29849493	Valid	19671033	Valid	15773049	Valid	29721206	Valid	25314597	Valid	9361069	Valid	12799671	Valid	27443844	Valid	21367823	Valid	26296342	Valid	29798179	Valid	6223008	Valid	694426	< LOD	24940953	< LOD	12576580	Valid	1249325	< LOD	5862091	< LOD	11222379	< LLOQ	5286732	Valid	19671033	< LLOQ	2332750	< LOD	3954472	< LOD	4976042	< LOD	1163272	Valid	1602814	Valid	3954472	< LLOQ	1274927	< LOD	276985	< LOD	3062757	Valid	414898	< LOD	2591336	< LOD	3271354	Valid
1027191735-1	1027191255	Sample	5105_1	20180725_Batch 2	Organism X	unspecified	KIT2-0-1211	1027191735-1	B	Control	{Run 1027191735-1 approved}	69	10	1 (+)	2018.07.27 09:58:57	14608146	Valid	45811836	Valid	3539964	Valid	1671451	< LOD	6060108	Valid	8947023	Valid	2349537	Valid	55828497	Valid	24804732	Valid	21328504	Valid	21431048	Valid	13120875	Valid	34011393	Valid	29237333	Valid	9004322	Valid	12052700	Valid	31041250	Valid	24359960	Valid	25326706	Valid	26674501	Valid	5662900	Valid	487114	< LOD	24804732	< LOD	14972386	Valid	1279324	< LOD	5636905	< LOD	11477624	< LOD	4239755	< LLOQ	21431048	< LLOQ	2259660	< LOD	3997546	< LOD	4353208	< LOD	1322226	Valid	1426856	Valid	3997546	Valid	1296970	< LOD	341837	< LOD	2912028	Valid	343219	< LOD	2632242	< LOD	3401673	Valid
1027191735-1	1027191013	Sample	5056_1	20180725_Batch 2	Organism X	unspecified	KIT2-0-1211	1027191735-1	A	Case	{Run 1027191735-1 approved}	86	10	1 (+)	2018.07.27 09:58:57	14983855	Valid	45821616	Valid	3806314	Valid	1676262	Valid	6551950	Valid	9446357	Valid	2648292	Valid	56087115	Valid	24682604	Valid	23154209	Valid	18325058	Valid	13413605	Valid	34385295	Valid	27608565	Valid	8920937	Valid	12263656	Valid	29322919	Valid	23996486	Valid	26121376	Valid	26529603	Valid	5782175	Valid	627563	< LOD	24682604	< LOD	13717987	Valid	1329559	< LOD	5940436	< LOD	10746670	< LOD	4963486	Valid	18325058	< LLOQ	2351765	< LOD	3960384	< LOD	4244948	< LOD	1285449	Valid	1583951	Valid	3960384	Valid	173487	< LOD	49014	< LOD	2892972	Valid	303751	< LOD	2700465	< LOD	3315005	Valid
1027191735-1	1027191497	Sample	5085_1	20180725_Batch 2	Organism X	unspecified	KIT2-0-1211	1027191735-1	B	Case	{Run 1027191735-1 approved}	94	10	1 (+)	2018.07.27 09:58:57	14300020	Valid	42368998	Valid	3906680	Valid	1549759	Valid	6278786	Valid	8988750	Valid	2339459	Valid	53660410	Valid	22807258	Valid	21463280	Valid	18033047	Valid	12849223	Valid	32544112	Valid	26080514	Valid	8836725	Valid	11641699	Valid	27414903	Valid	22209256	Valid	23863638	Valid	26537771	Valid	6008045	Valid	495038	< LOD	22807258	< LOD	15117990	Valid	1125537	< LOD	5751452	< LOD	10608275	< LOD	4299872	< LLOQ	18033047	< LLOQ	2047066	< LOD	3913575	< LOD	4675745	< LOD	1111791	Valid	1241461	Valid	3913575	< LOD	1204453	< LOD	282334	< LOD	2828291	Valid	269891	< LOD	2831341	< LOD	3080620	Valid
1027191735-1	1027191531	Sample	5013_1	20180725_Batch 2	Organism X	unspecified	KIT2-0-1211	1027191735-1	A	Control	{Run 1027191735-1 approved}	39	10	1 (+)	2018.07.27 09:58:57	16672694	Valid	41497472	Valid	3899573	Valid	1861871	Valid	7361023	Valid	9272133	Valid	3096763	Valid	53328901	Valid	24048801	Valid	25034522	Valid	18497618	Valid	13365789	Valid	30221015	Valid	24850382	Valid	9205606	Valid	12431154	Valid	27197729	Valid	21763443	Valid	26490665	Valid	29011708	Valid	5740268	Valid	611355	< LOD	24048801	< LOD	14119093	Valid	1221336	< LOD	6120192	< LOD	10911346	< LOD	4893724	< LLOQ	18497618	< LLOQ	2157495	< LOD	4097066	< LOD	4366728	< LOD	1231305	Valid	1408310	Valid	4097066	< LOD	554184	< LOD	81675	< LOD	2806341	Valid	411935	< LOD	2616798	< LOD	3031406	Valid
1027191735-1	1027191652	Sample	5062_1	20180725_Batch 2	Organism X	unspecified	KIT2-0-1211	1027191735-1	A	Case	{Run 1027191735-1 approved}	83	10	1 (+)	2018.07.27 09:58:57	16138630	Valid	44500712	Valid	3711409	Valid	1545332	Valid	6863581	Valid	9480262	Valid	2666793	Valid	56901090	Valid	24433159	Valid	24365110	Valid	18933819	Valid	13773841	Valid	32043407	Valid	24987971	Valid	8920938	Valid	12382829	Valid	25633631	Valid	21671129	Valid	26073977	Valid	27115454	Valid	5809744	Valid	577671	< LOD	24433159	< LOD	13776546	Valid	1103469	< LOD	5722387	< LOD	10812633	< LOD	3639286	< LLOQ	18933819	< LLOQ	2126746	< LOD	3379724	< LOD	4392346	< LOD	1194790	Valid	1150258	Valid	3379724	Valid	1138655	No Intercept	377524	< LOD	2639616	Valid	337201	< LOD	2534279	< LOD	3006752	Valid
1027191735-1	1027191411	Sample	5100_1	20180725_Batch 2	Organism X	unspecified	KIT2-0-1211	1027191735-1	A	Case	{Run 1027191735-1 approved}	93	10	1 (+)	2018.07.27 09:58:57	15987398	Valid	44409324	Valid	3797149	Valid	1654395	Valid	6821204	Valid	9087400	Valid	2792721	Valid	54935733	Valid	23320403	Valid	22852567	Valid	19572861	Valid	13171704	Valid	34858711	Valid	27475776	Valid	8873327	Valid	12336237	Valid	29371789	Valid	23233110	Valid	24927185	Valid	29202121	Valid	6206005	Valid	600245	< LOD	23320403	< LOD	13589999	Valid	1164353	< LOD	5897520	< LOD	11518663	< LOD	4960925	Valid	19572861	< LLOQ	2770720	< LOD	4073259	< LOD	5020741	< LOD	1276228	Valid	1333089	Valid	4073259	Valid	1328891	No Intercept	281131	< LOD	2953229	Valid	304972	< LOD	3042685	< LOD	3435324	Valid
1027191735-1	1020248099	QC Level 2	p400 HR_QC2	20180725_Batch 2	Organism X	unspecified	KIT2-0-1211	1027191735-1			{Run 1027191735-1 approved}	9	10	1 (+)	2018.08.02 14:10:12	15902771	Valid	45680757	Valid	3867902	Valid	1601759	Valid	6496070	Valid	8525810	Valid	2500493	Valid	50001823	Valid	23120052	Valid	23886026	Valid	17367861	Valid	11876247	Valid	32647143	Valid	27411683	Valid	8768401	Valid	12610977	Valid	30715430	Valid	21920473	Valid	25260004	Valid	28362342	Valid	6623782	Valid	608887	Valid	23120052	Valid	12567447	Valid	1286239	Valid	6807084	Valid	10786399	Valid	4136888	Valid	17367861	Valid	2426680	Valid	4212449	Valid	4684473	Valid	1356682	Valid	1495864	Valid	4212449	Valid	416770	No Intercept	118440	STD/QC < Limit	3007371	Valid	291557	Valid	2794666	Valid	3269271	Valid
1027191735-1	1020248099	QC Level 2	p400 HR_QC2	20180725_Batch 2	Organism X	unspecified	KIT2-0-1211	1027191735-1			{Run 1027191735-1 approved}	10	10	1 (+)	2018.08.02 14:10:12	14446388	Valid	44107274	Valid	4095629	Valid	1415892	Valid	6042241	Valid	7860078	Valid	2397346	Valid	48011280	Valid	20705572	Valid	19614223	Valid	16585856	Valid	10290048	Valid	31242207	Valid	26789889	Valid	7830966	Valid	12230592	Valid	28393616	Valid	20096532	Valid	22241563	Valid	26416062	Valid	5894661	Valid	525898	Valid	20705572	Valid	11511695	Valid	1279495	Valid	6440682	Valid	10909093	Valid	4449758	Valid	16585856	Valid	2498941	Valid	4401520	Valid	4506209	Valid	1257351	Valid	1406042	Valid	4401520	Valid	617315	No Intercept	150517	STD/QC < Limit	2867846	Valid	278479	Valid	2824076	Valid	3493772	Valid
1027191735-1	1020248099	QC Level 2	p400 HR_QC2	20180725_Batch 2	Organism X	unspecified	KIT2-0-1211	1027191735-1			{Run 1027191735-1 approved}	12	10	1 (+)	2018.08.02 14:10:12	14368946	Valid	48277324	Valid	3692321	Valid	1638434	Valid	6314606	Valid	8483262	Valid	2699092	Valid	50355784	Valid	23204251	Valid	21078786	Valid	17280295	Valid	12120370	Valid	33512409	Valid	26738835	Valid	8760358	Valid	11593783	Valid	28466529	Valid	21417941	Valid	23974424	Valid	25360712	Valid	5856906	Valid	509679	Valid	23204251	Valid	12535998	Valid	1165783	Valid	5993670	Valid	10459335	Valid	4483728	Valid	17280295	Valid	2526413	Valid	3738326	Valid	4399128	Valid	1299502	Valid	1200286	Valid	3738326	Valid	490572	No Intercept	112194	STD/QC < Limit	2784206	Valid	337221	Valid	2629596	Valid	3216672	Valid
1027191735-1	1020248099	QC Level 2	p400 HR_QC2	20180725_Batch 2	Organism X	unspecified	KIT2-0-1211	1027191735-1			{Run 1027191735-1 approved}	31	10	1 (+)	2018.08.02 14:10:12	12563454	Valid	41292913	Valid	3557675	Valid	1399447	Valid	5779921	Valid	8262349	Valid	2329378	Valid	47031924	Valid	21886738	Valid	18964010	Valid	17777311	Valid	11377195	Valid	30726169	Valid	24871019	Valid	8036229	Valid	10411346	Valid	29630297	Valid	20013832	Valid	22496376	Valid	23041683	Valid	5007792	Valid	445990	Valid	21886738	Valid	9749123	Valid	1089333	Valid	5581923	Valid	9343400	Valid	4267426	Valid	17777311	STD/QC < Limit	1913964	Valid	3620511	Valid	3885872	Valid	1009481	Valid	1480111	Valid	3620511	Valid	522672	No Intercept	24113	STD/QC > Limit	2479785	Valid	210754	Valid	2178370	Valid	2801204	Valid
1027191735-1	1020248099	QC Level 2	p400 HR_QC2	20180725_Batch 2	Organism X	unspecified	KIT2-0-1211	1027191735-1			{Run 1027191735-1 approved}	50	10	1 (+)	2018.08.02 14:10:12	14094257	Valid	40976405	Valid	3767546	Valid	1508686	Valid	6279390	Valid	7654934	Valid	2455884	Valid	44408628	Valid	21627832	Valid	20705934	Valid	17008674	Valid	10639098	Valid	31106049	Valid	25036169	Valid	7867151	Valid	11666880	Valid	28737919	Valid	21503692	Valid	23859424	Valid	26747276	Valid	5969781	Valid	544011	Valid	21627832	Valid	12761285	Valid	1226571	Valid	6393508	Valid	10503283	Valid	5144014	Valid	17008674	Valid	2606729	Valid	3914360	Valid	3878035	Valid	1240838	Valid	1655522	Valid	3914360	Valid	228779	No Intercept	104467	STD/QC < Limit	2878736	Valid	274536	Valid	2569420	Valid	3127959	Valid
1027191735-1	1020248099	QC Level 2	p400 HR_QC2	20180725_Batch 2	Organism X	unspecified	KIT2-0-1211	1027191735-1			{Run 1027191735-1 approved}	84	10	1 (+)	2018.08.02 14:10:12	14613645	Valid	42971842	Valid	3903343	Valid	1430395	Valid	6077275	Valid	8700980	Valid	2411835	Valid	48572639	Valid	23011195	Valid	21597646	Valid	16795501	Valid	12169117	Valid	31488391	Valid	26010451	Valid	8376392	Valid	11863964	Valid	26015196	Valid	20903716	Valid	23488048	Valid	25078391	Valid	6272773	Valid	524597	Valid	23011195	Valid	13848187	Valid	1312167	Valid	5825588	Valid	9708517	Valid	3935674	Valid	16795501	Valid	2373721	Valid	3798467	Valid	4379011	Valid	1253444	Valid	1278003	Valid	3798467	Valid	581564	No Intercept	71844	Valid	2677717	Valid	275078	Valid	2469728	Valid	3093821	Valid
1027191735-1	1020248099	QC Level 2	p400 HR_QC2	20180725_Batch 2	Organism X	unspecified	KIT2-0-1211	1027191735-1			{Run 1027191735-1 approved}	88	10	1 (+)	2018.08.02 14:10:12	14024353	Valid	42775989	Valid	3916378	Valid	1427308	Valid	6289582	Valid	8797447	Valid	2413738	Valid	46392249	Valid	21853948	Valid	20858676	Valid	15915290	Valid	10834896	Valid	31556155	Valid	25223519	Valid	8031621	Valid	11072366	Valid	28525139	Valid	21579163	Valid	22990121	Valid	26019548	Valid	5556983	Valid	574794	Valid	21853948	Valid	14023797	Valid	1222242	Valid	6007718	Valid	10020425	Valid	4635080	Valid	15915290	Valid	2274752	Valid	3715037	Valid	3867826	Valid	1241003	Valid	1225211	Valid	3715037	Valid	406333	No Intercept	141003	STD/QC < Limit	2613723	Valid	254222	Valid	2754056	Valid	3015668	Valid
1027191735-1	1020248099	QC Level 2	p400 HR_QC2	20180725_Batch 2	Organism X	unspecified	KIT2-0-1211	1027191735-1			{Run 1027191735-1 approved}	96	10	1 (+)	2018.08.02 14:10:12	12841685	Valid	41846588	Valid	3531918	Valid	1319435	Valid	5761294	Valid	8346005	Valid	2379273	Valid	46569959	Valid	21718139	Valid	19684129	Valid	16798718	Valid	9691000	Valid	32075451	Valid	24638795	Valid	8065565	Valid	11428000	Valid	29227784	Valid	21194288	Valid	21941244	Valid	25807767	Valid	5892101	Valid	484089	Valid	21718139	Valid	12454378	Valid	1300567	Valid	6202796	Valid	10296481	Valid	4036477	Valid	16798718	Valid	2451196	Valid	3767351	Valid	4566454	Valid	1099192	Valid	1163109	Valid	3767351	Valid	789563	No Intercept	132785	STD/QC < Limit	2704434	Valid	227933	Valid	2790891	Valid	3227144	Valid
1027191735-1	1027191570	Sample	5028_1	20180725_Batch 2	Organism X	unspecified	KIT2-0-1211	1027191735-1	A	Control	{Run 1027191735-1 approved}	47	10	1 (+)	2018.07.27 09:58:57	15792938	Valid	44295576	Valid	3758921	Valid	1450879	< LOD	6217137	Valid	8056205	Valid	2575881	Valid	54078390	Valid	22996530	Valid	23096175	Valid	17513567	Valid	12521150	Valid	31363757	Valid	25504303	Valid	8941609	Valid	12557879	Valid	24663712	Valid	22037724	Valid	23478911	Valid	26034473	Valid	6072047	< LLOQ	604332	< LOD	22996530	< LOD	14822842	Valid	1247632	< LOD	5313928	< LOD	11269746	< LOD	4531832	< LLOQ	17513567	< LLOQ	2166537	< LOD	3712924	< LOD	4791719	< LOD	1251022	Valid	1308580	Valid	3712924	< LOD	1286124	< LOD	377903	< LOD	2905336	Valid	316513	< LOD	2580002	< LOD	3444930	Valid
1027191735-1	1027191691	Sample	Pool batch2_04	20180725_Batch 2	Organism X	unspecified	KIT2-0-1211	1027191735-1	Pool	Pool	{Run 1027191735-1 approved}	67	10	1 (+)	2018.07.27 09:58:57	15290691	Valid	45610434	Valid	3605958	Valid	1600293	Valid	6604795	Valid	9544006	Valid	2766623	Valid	55629124	Valid	24847462	Valid	23799799	Valid	21932868	Valid	14889579	Valid	34620346	Valid	26961280	Valid	9313465	Valid	12271901	Valid	28849745	Valid	24056613	Valid	26866701	Valid	26654153	Valid	5720523	Valid	569435	< LOD	24847462	< LOD	12354030	Valid	1258604	< LOD	6205678	< LOD	10453775	< LOD	4403773	Valid	21932868	< LLOQ	2141472	< LOD	3811422	< LOD	4020362	< LOD	1236574	Valid	1380313	Valid	3811422	Valid	1184208	No Intercept	256024	< LOD	2606748	Valid	286240	< LOD	2743091	< LOD	3232488	Valid
1027191735-1	1027191051	Sample	5112_1	20180725_Batch 2	Organism X	unspecified	KIT2-0-1211	1027191735-1	A	Case	{Run 1027191735-1 approved}	8	10	1 (+)	2018.07.27 09:58:57	14381789	Valid	41912122	Valid	4036247	Valid	1650464	< LOD	6380179	Valid	8581716	Valid	2656282	Valid	53102967	Valid	23214761	Valid	22333168	Valid	17838218	Valid	12773129	Valid	33117617	Valid	26197896	Valid	8829680	Valid	12559016	Valid	29001062	Valid	22456221	Valid	25311103	Valid	27679456	Valid	5960023	Valid	556080	< LOD	23214761	< LOD	12586907	Valid	1181043	< LOD	6484017	< LOD	11472539	< LOD	4498186	Valid	17838218	Valid	1919591	< LOD	4096127	< LOD	4698756	< LLOQ	1246635	Valid	1579680	Valid	4096127	< LLOQ	1129566	< LOD	254462	< LOD	2847496	Valid	334084	< LOD	2735754	< LOD	3361925	Valid
1027191735-1	1027191172	Sample	5098_1	20180725_Batch 2	Organism X	unspecified	KIT2-0-1211	1027191735-1	B	Case	{Run 1027191735-1 approved}	17	10	1 (+)	2018.07.27 09:58:57	15270357	Valid	43221686	Valid	3798944	Valid	1690802	Valid	6446112	Valid	9187833	Valid	2995510	Valid	55093621	Valid	24406650	Valid	23121892	Valid	19279602	Valid	13180093	Valid	32575077	Valid	26033958	Valid	9292733	Valid	11887605	Valid	28851733	Valid	22993809	Valid	24813102	Valid	27426073	Valid	5967763	Valid	598865	< LOD	24406650	< LOD	12643090	Valid	1164990	< LOD	5836693	< LOD	10776075	< LOD	4417855	Valid	19279602	< LLOQ	1992188	< LOD	3682672	< LOD	4279209	< LOD	1116140	Valid	1546438	Valid	3682672	< LOD	877222	No Intercept	255112	< LOD	2628226	Valid	339634	< LOD	2764566	< LOD	3083363	Valid
1027191735-1	11000002	Zero Sample	PBS	20180725_Batch 2		water based zero samples	KIT2-0-1211	1027191735-1			{Run 1027191735-1 approved}	13	10	1 (+)	2018.07.27 09:58:57	7804069	< LOD	34452798	< LOD	2498473	< LOD	915791	< LOD	3542240	< LOD	6005228	< LOD	1553429	< LOD	41463125	< LOD	16709898	< LOD	5260119	< LOD	12206728	< LOD	5086705	< LOD	29011950	< LOD	27903622	< LOD	5857575	< LOD	8523834	< LOD	24037173	< LOD	20184848	< LOD	13243191	< LOD	16256307	< LOD	4174536	< LOD	301293	< LOD	16709898	< LOD	13556608	< LOD	916317	< LOD	6871776	< LOD	10630163	< LOD	3888369	< LOD	12206728	< LOD	2074712	< LOD	3571701	< LOD	2754948	< LOD	893730	< LOD	1551081	< LOD	3571701	< LOD	0	ISTD Out of Range	0	ISTD Out of Range	2613907	< LOD	126916	< LOD	2734942	< LOD	3338555	< LOD
1027191735-1	11000002	Zero Sample	PBS	20180725_Batch 2		water based zero samples	KIT2-0-1211	1027191735-1			{Run 1027191735-1 approved}	25	10	1 (+)	2018.07.27 09:58:57	8641567	< LOD	34408640	< LOD	2760915	< LOD	1233285	< LOD	3926260	< LLOQ	6560320	< LOD	1781203	< LOD	40652113	< LOD	18156735	< LOD	7134733	< LOD	13691515	< LOD	6220130	< LOD	31250085	< LOD	26316582	< LOD	6497758	< LOD	8692812	< LLOQ	25180648	< LOD	20408230	< LOD	16166531	< LOD	17340741	< LOD	4328437	< LOD	285668	< LOD	18156735	< LOD	11286203	< LOD	932188	< LOD	6390223	< LOD	10876503	< LOD	3695341	< LOD	13691515	< LOD	2025386	< LOD	3907814	< LOD	2858811	< LOD	974916	< LOD	1362485	< LOD	3907814	< LOD	20452	< LOD	0	ISTD Out of Range	2558794	< LOD	199548	< LOD	2567825	< LOD	3020231	< LOD
1027191735-1	11000002	Zero Sample	PBS	20180725_Batch 2		water based zero samples	KIT2-0-1211	1027191735-1			{Run 1027191735-1 approved}	37	10	1 (+)	2018.07.27 09:58:57	8809328	< LOD	34740283	< LOD	3044110	< LOD	1277610	< LOD	3931944	< LOD	6318096	< LOD	1734450	< LOD	40365862	< LOD	17706909	< LOD	8098871	< LOD	12920226	< LOD	6075372	< LOD	28221818	< LOD	25258067	< LOD	6399264	< LOD	8737526	< LOD	22196212	< LOD	18148718	< LOD	15867542	< LOD	16938888	< LOD	4555228	< LOD	319610	< LOD	17706909	< LOD	11775682	< LOD	1014369	< LOD	6558704	< LOD	10478623	< LOD	3829878	< LOD	12920226	< LOD	2360966	< LOD	3751537	< LOD	3151459	< LOD	952474	< LOD	1411815	< LOD	3751537	< LOD	8978	ISTD Out of Range	0	ISTD Out of Range	2622582	< LOD	245412	< LOD	2672408	< LOD	3249231	< LOD
1027191735-1	1027191090	Sample	5060_1	20180725_Batch 2	Organism X	unspecified	KIT2-0-1211	1027191735-1	B	Case	{Run 1027191735-1 approved}	33	10	1 (+)	2018.07.27 09:58:57	18222209	Valid	44511203	Valid	4345255	Valid	2006529	Valid	7580778	Valid	10389245	Valid	3367976	Valid	59145669	Valid	26362192	Valid	28022312	Valid	19854785	Valid	15231208	Valid	32287381	Valid	25902843	Valid	9909380	Valid	13454536	Valid	28056740	Valid	23383840	Valid	27464976	Valid	30276438	Valid	6372336	Valid	750458	< LOD	26362192	< LOD	12462604	Valid	1205785	< LOD	6165392	< LOD	11372722	< LOD	4779718	Valid	19854785	< LLOQ	1929559	< LOD	4143913	< LOD	5019293	< LLOQ	1385273	Valid	1507748	Valid	4143913	Valid	1213269	No Intercept	324567	< LOD	2896741	Valid	424082	< LOD	2841377	< LOD	3148011	Valid
1027191735-1	1019338973	Standard L7	p400 HR Cal7	20180725_Batch 2		calibrators	KIT2-0-1211	1027191735-1			{Run 1027191735-1 approved}	26	10	1 (+)	2018.07.27 09:58:57	2978556	Valid	26718218	Valid	1202411	Valid	357410	Valid	1375997	Valid	2707088	Valid	506669	Valid	17951320	Valid	8802451	Valid	2503123	Valid	6952434	Valid	2807620	Valid	16263039	Valid	21231864	Valid	2732575	Valid	3927778	Valid	17806966	Valid	10729695	Valid	7077693	Valid	7379226	Valid	2662737	Valid	123176	Valid	8802451	Valid	19200728	Valid	584067	Valid	6259270	Valid	7127503	Valid	1639007	Valid	6952434	No Intercept	1667722	Valid	3489613	Valid	2129539	Valid	631956	Valid	831180	Valid	3489613	Valid	50263	STD/QC < Limit	33685	Valid	1619544	Valid	21669	Valid	2434747	Valid	2566636	Valid
1027191735-1	1027191614	Sample	5087_1	20180725_Batch 2	Organism X	unspecified	KIT2-0-1211	1027191735-1	A	Case	{Run 1027191735-1 approved}	46	10	1 (+)	2018.07.27 09:58:57	15920224	Valid	43877325	Valid	3841278	Valid	1662514	Valid	6835000	Valid	9185990	Valid	2836511	Valid	54532313	Valid	24120369	Valid	25092886	Valid	19391251	Valid	13518681	Valid	32833057	Valid	25689548	Valid	8616645	Valid	12362262	Valid	28135685	Valid	22839129	Valid	26102744	Valid	28047756	Valid	5974782	Valid	577615	< LOD	24120369	< LOD	12171093	Valid	1187906	< LOD	5774306	< LOD	10656816	< LOD	3996875	< LLOQ	19391251	< LLOQ	2199932	< LOD	3942124	< LOD	4583783	< LOD	1190464	Valid	1412899	Valid	3942124	Valid	1209497	No Intercept	310059	< LOD	2795423	Valid	312994	< LOD	2438810	< LOD	3179680	Valid
1027191735-1	1019338935	Standard L3	p400 HR Cal3	20180725_Batch 2		calibrators	KIT2-0-1211	1027191735-1			{Run 1027191735-1 approved}	73	10	1 (+)	2018.07.27 09:58:57	6036822	Valid	35584982	Valid	2049729	Valid	780304	Valid	3130663	Valid	4786714	Valid	1062896	Valid	31842697	Valid	13801264	Valid	7404166	Valid	9916240	Valid	5302890	Valid	25045292	Valid	24642884	Valid	4922991	Valid	7037754	Valid	20540099	Valid	17475767	Valid	11268282	Valid	13068903	Valid	4674721	Valid	186027	Valid	13801264	Valid	24104548	Valid	998467	Valid	6716639	Valid	10099700	Valid	2989362	Valid	9916240	Valid	2222675	Valid	3674436	Valid	3743673	Valid	1015456	Valid	1260992	Valid	3674436	Valid	9566	ISTD Out of Range	0	Invalid	2353078	Valid	151512	Valid	2441354	Valid	3104481	Valid
1027191735-1	1027190963	Sample	5011_2	20180725_Batch 2	Organism X	unspecified	KIT2-0-1211	1027191735-1	A	Case	{Run 1027191735-1 approved}	15	10	1 (+)	2018.07.27 09:58:57	16350465	Valid	42245258	Valid	3976755	Valid	1825398	Valid	7267675	Valid	9871222	Valid	3061662	Valid	55446496	Valid	23796198	Valid	26414947	Valid	18154877	Valid	15003201	Valid	32564748	Valid	25145558	Valid	9360730	Valid	12539970	Valid	30659075	Valid	22925683	Valid	29156828	Valid	30128298	Valid	5822620	Valid	637364	< LOD	23796198	< LOD	9719029	Valid	1121328	< LOD	5978259	< LOD	10149788	< LOD	4922240	Valid	18154877	< LLOQ	2530972	< LOD	3920589	< LOD	3988464	< LLOQ	1165053	Valid	1537032	Valid	3920589	< LLOQ	569076	< LOD	163130	< LOD	2857674	Valid	366190	< LOD	2628387	< LOD	3047994	Valid
1027191735-1	1027191217	Sample	5034_1	20180725_Batch 2	Organism X	unspecified	KIT2-0-1211	1027191735-1	A	Case	{Run 1027191735-1 approved}	30	10	1 (+)	2018.07.27 09:58:57	15911151	Valid	38859578	Valid	3749857	Valid	1780600	< LLOQ	6394135	Valid	8577241	Valid	2754425	Valid	51767728	Valid	23046469	Valid	23503448	Valid	18662356	Valid	12614316	Valid	30819316	Valid	23568120	Valid	8580228	Valid	12565755	Valid	28219755	Valid	21338914	Valid	24990202	Valid	29083329	Valid	5733927	Valid	563081	< LOD	23046469	< LOD	13610985	Valid	1266488	< LOD	5947866	< LOD	11363744	< LOD	4543292	Valid	18662356	< LLOQ	2059432	< LOD	3689598	< LOD	4479716	< LOD	1205196	Valid	1478981	Valid	3689598	Valid	1153775	No Intercept	242245	< LOD	2761456	Valid	393617	< LOD	2643392	< LOD	3286749	Valid
1027191735-1	1027191459	Sample	5033_1	20180725_Batch 2	Organism X	unspecified	KIT2-0-1211	1027191735-1	A	Case	{Run 1027191735-1 approved}	72	10	1 (+)	2018.07.27 09:58:57	17124377	Valid	51982121	Valid	4041900	Valid	1965025	< LLOQ	8052476	Valid	11416337	Valid	3365992	Valid	65262132	Valid	29668952	Valid	27720994	Valid	20852948	Valid	16770723	Valid	36790430	Valid	28466552	Valid	11275886	Valid	12894545	Valid	30286822	Valid	25751644	Valid	30628876	Valid	27641378	Valid	6281690	Valid	686074	< LOD	29668952	< LOD	13778153	Valid	1205742	< LOD	5391211	< LOD	11034525	< LOD	3739712	Valid	20852948	< LLOQ	2304087	< LOD	3711601	< LOD	4946109	< LOD	1289422	Valid	1379660	Valid	3711601	< LOD	1260879	No Intercept	374279	< LOD	2997189	Valid	371026	< LOD	2712465	< LOD	3244217	Valid
1027191735-1	1027191338	Sample	5109_1	20180725_Batch 2	Organism X	unspecified	KIT2-0-1211	1027191735-1	A	Case	{Run 1027191735-1 approved}	79	10	1 (+)	2018.07.27 09:58:57	15596110	Valid	44631894	Valid	3970112	Valid	1728236	Valid	6478605	Valid	8846055	Valid	2959126	Valid	54621257	Valid	24684402	Valid	24293483	Valid	19650401	Valid	13199180	Valid	33920699	Valid	27415860	Valid	8773569	Valid	12033944	Valid	30180601	Valid	23575906	Valid	26130965	Valid	28205601	Valid	6003031	Valid	540936	< LOD	24684402	< LOD	10736533	Valid	1205815	< LOD	6072301	< LOD	11340879	< LOD	4990909	Valid	19650401	< LLOQ	2477094	< LOD	4100093	< LOD	4590231	< LOD	1092745	Valid	1512182	Valid	4100093	Valid	1193795	No Intercept	317877	< LOD	2761710	Valid	286550	< LOD	2709404	< LOD	3326346	Valid
#MetIDQ-7.11.5-DB108-Nitrogen-2834 Analyte Retention Time [min] Target Normalization [Median QC Level 2] All Plate(s)
1027191735-1	1027191047	Sample	5112_2	20180725_Batch 2	Organism X	unspecified	KIT2-0-1211	1027191735-1	A	Case	{Run 1027191735-1 approved}	20	10	1 (+)	2018.07.27 09:58:57	2.63	Valid	1.6	Valid	1.74	Valid	2.17	Valid	2.03	Valid	1.81	Valid	2.2	Valid	1.93	Valid	1.43	Valid	3.95	Valid	3.63	Valid	3.85	Valid	3.98	Valid	2.64	Valid	1.9	Valid	2.43	Valid	3.93	Valid	3.44	Valid	3.69	Valid	3.94	Valid	1.9	Valid	0	< LOD	0	< LOD	0.16	Valid	0	< LOD	0	< LOD	0	< LOD	3.88	Valid	2.05	Valid	0	< LOD	0	< LOD	4.02	< LLOQ	1.96	Valid	2.11	Valid	3.56	Valid	4.4	No Intercept	0	< LOD	1.37	Valid	2.63	< LOD	0	< LOD	1.59	Valid
1027191735-1	1027191168	Sample	5098_2	20180725_Batch 2	Organism X	unspecified	KIT2-0-1211	1027191735-1	B	Case	{Run 1027191735-1 approved}	29	10	1 (+)	2018.07.27 09:58:57	2.64	Valid	1.6	Valid	1.74	Valid	0	< LOD	2.03	Valid	1.82	Valid	2.2	Valid	1.93	Valid	1.43	Valid	3.95	Valid	3.64	Valid	3.86	Valid	3.99	Valid	2.65	Valid	1.91	Valid	2.43	Valid	3.93	Valid	3.45	Valid	3.69	Valid	3.94	Valid	1.9	Valid	0	< LOD	0	< LOD	0.16	Valid	0	< LOD	0	< LOD	0	< LOD	3.89	Valid	2.05	< LLOQ	0	< LOD	0	< LOD	0	< LOD	1.96	Valid	2.11	Valid	0	< LOD	4.4	No Intercept	0	< LOD	1.37	Valid	2.63	< LOD	0	< LOD	1.59	Valid
1027191735-1	1027191202	Sample	5034_2	20180725_Batch 2	Organism X	unspecified	KIT2-0-1211	1027191735-1	A	Case	{Run 1027191735-1 approved}	18	10	1 (+)	2018.07.27 09:58:57	2.63	Valid	1.6	Valid	1.74	Valid	2.17	Valid	2.03	Valid	1.81	Valid	2.19	Valid	1.93	Valid	1.42	Valid	3.95	Valid	3.63	Valid	3.85	Valid	3.98	Valid	2.64	Valid	1.91	Valid	2.43	Valid	3.92	Valid	3.44	Valid	3.69	Valid	3.93	Valid	1.9	Valid	0	< LOD	0	< LOD	0.16	Valid	0	< LOD	0	< LOD	0	< LOD	3.88	Valid	2.05	< LLOQ	0	< LOD	0	< LOD	0	< LOD	1.96	Valid	2.11	Valid	3.56	Valid	4.41	No Intercept	0	< LOD	1.37	Valid	2.64	< LOD	0	< LOD	1.59	Valid
1027191735-1	1027191565	Sample	5028_2	20180725_Batch 2	Organism X	unspecified	KIT2-0-1211	1027191735-1	A	Control	{Run 1027191735-1 approved}	35	10	1 (+)	2018.07.27 09:58:57	2.63	Valid	1.59	Valid	1.73	Valid	2.15	Valid	2.02	Valid	1.81	Valid	2.19	Valid	1.92	Valid	1.42	Valid	3.95	Valid	3.63	Valid	3.85	Valid	3.98	Valid	2.64	Valid	1.9	Valid	2.43	Valid	3.92	Valid	3.44	Valid	3.69	Valid	3.93	Valid	1.9	Valid	0	< LOD	0	< LOD	0.16	Valid	0	< LOD	0	< LOD	0	< LOD	3.88	< LLOQ	2.04	< LLOQ	0	< LOD	0	< LOD	0	< LOD	1.95	Valid	2.11	Valid	3.56	Valid	4.4	No Intercept	0	< LOD	1.37	Valid	2.63	< LOD	0	< LOD	1.59	Valid
1027191735-1	1027191686	Sample	Pool batch2_03	20180725_Batch 2	Organism X	unspecified	KIT2-0-1211	1027191735-1	Pool	Pool	{Run 1027191735-1 approved}	42	10	1 (+)	2018.07.27 09:58:57	2.63	Valid	1.6	Valid	1.73	Valid	2.17	Valid	2.03	Valid	1.81	Valid	2.2	Valid	1.93	Valid	1.42	Valid	3.95	Valid	3.63	Valid	3.85	Valid	3.98	Valid	2.64	Valid	1.91	Valid	2.43	Valid	3.93	Valid	3.44	Valid	3.69	Valid	3.93	Valid	1.9	Valid	0	< LOD	0	< LOD	0.16	Valid	0	< LOD	0	< LOD	0	< LOD	3.89	Valid	2.05	< LLOQ	0	< LOD	0	< LOD	0	< LOD	1.96	Valid	2.11	Valid	3.56	Valid	4.4	No Intercept	0	< LOD	1.37	Valid	0	< LOD	0	< LOD	1.58	Valid
1027191735-1	1027191444	Sample	5033_2	20180725_Batch 2	Organism X	unspecified	KIT2-0-1211	1027191735-1	A	Case	{Run 1027191735-1 approved}	60	10	1 (+)	2018.07.27 09:58:57	2.63	Valid	1.6	Valid	1.74	Valid	2.16	Valid	2.03	Valid	1.82	Valid	2.19	Valid	1.93	Valid	1.42	Valid	3.95	Valid	3.63	Valid	3.85	Valid	3.98	Valid	2.64	Valid	1.91	Valid	2.43	Valid	3.93	Valid	3.44	Valid	3.69	Valid	3.94	Valid	1.9	Valid	0	< LOD	0	< LOD	0.16	Valid	0	< LOD	0	< LOD	0	< LOD	3.89	Valid	2.04	< LLOQ	0	< LOD	0	< LOD	4.05	< LOD	1.96	Valid	2.11	Valid	0	< LOD	4.4	No Intercept	0	< LOD	1.38	Valid	0	< LOD	0	< LOD	1.59	Valid
1027191735-1	1027191323	Sample	5109_2	20180725_Batch 2	Organism X	unspecified	KIT2-0-1211	1027191735-1	A	Case	{Run 1027191735-1 approved}	91	10	1 (+)	2018.07.27 09:58:57	2.64	Valid	1.6	Valid	1.74	Valid	2.16	< LLOQ	2.03	Valid	1.82	Valid	2.2	Valid	1.93	Valid	1.43	Valid	3.95	Valid	3.63	Valid	3.85	Valid	3.98	Valid	2.64	Valid	1.9	Valid	2.43	Valid	3.93	Valid	3.45	Valid	3.69	Valid	3.94	Valid	1.9	Valid	0	< LOD	0	< LOD	0.16	Valid	0	< LOD	0	< LOD	0	< LOD	3.88	Valid	2.05	< LLOQ	0	< LOD	0	< LOD	4.03	< LOD	1.96	Valid	2.12	Valid	3.56	Valid	0	< LOD	0	< LOD	1.37	Valid	0	< LOD	0	< LOD	1.59	Valid
1027191735-1	1027191085	Sample	5060_2	20180725_Batch 2	Organism X	unspecified	KIT2-0-1211	1027191735-1	B	Case	{Run 1027191735-1 approved}	45	10	1 (+)	2018.07.27 09:58:57	2.63	Valid	1.6	Valid	1.74	Valid	2.16	Valid	2.03	Valid	1.81	Valid	2.2	Valid	1.93	Valid	1.43	Valid	3.95	Valid	3.63	Valid	3.85	Valid	3.98	Valid	2.64	Valid	1.9	Valid	2.42	Valid	3.93	Valid	3.44	Valid	3.69	Valid	3.94	Valid	1.9	Valid	0	< LOD	0	< LOD	0.16	Valid	0	< LOD	0	< LOD	0	< LOD	3.89	Valid	2.05	< LLOQ	0	< LOD	0	< LOD	0	< LOD	1.96	Valid	2.11	Valid	3.56	Valid	0	< LOD	0	< LOD	1.37	Valid	0	< LOD	0	< LOD	1.59	Valid
1027191735-1	1027191361	Sample	5115_2	20180725_Batch 2	Organism X	unspecified	KIT2-0-1211	1027191735-1	A	Control	{Run 1027191735-1 approved}	32	10	1 (+)	2018.07.27 09:58:57	2.64	Valid	1.6	Valid	1.74	Valid	2.16	< LLOQ	2.03	Valid	1.82	Valid	2.2	Valid	1.93	Valid	1.42	Valid	3.95	Valid	3.63	Valid	3.85	Valid	3.98	Valid	2.64	Valid	1.9	Valid	2.43	Valid	3.93	Valid	3.45	Valid	3.69	Valid	3.94	Valid	1.9	Valid	0	< LOD	0	< LOD	0.16	Valid	0	< LOD	0	< LOD	0	< LOD	3.88	Valid	2.04	< LLOQ	0	< LOD	0	< LOD	4.02	< LOD	1.96	Valid	2.11	Valid	3.56	< LLOQ	4.4	No Intercept	0	< LOD	1.37	Valid	0	< LOD	0	< LOD	1.59	Valid
1027191735-1	1027191482	Sample	5085_2	20180725_Batch 2	Organism X	unspecified	KIT2-0-1211	1027191735-1	B	Case	{Run 1027191735-1 approved}	82	10	1 (+)	2018.07.27 09:58:57	2.64	Valid	1.6	Valid	1.73	Valid	2.17	Valid	2.03	Valid	1.82	Valid	2.19	Valid	1.93	Valid	1.43	Valid	3.95	Valid	3.63	Valid	3.86	Valid	3.99	Valid	2.65	Valid	1.91	Valid	2.43	Valid	3.93	Valid	3.45	Valid	3.69	Valid	3.94	Valid	1.91	Valid	0	< LOD	0	< LOD	0.16	Valid	0	< LOD	0	< LOD	0	< LOD	3.88	Valid	2.05	< LLOQ	0	< LOD	0	< LOD	0	< LOD	1.96	Valid	2.11	Valid	3.56	< LLOQ	4.41	No Intercept	0	< LOD	1.37	Valid	2.62	< LOD	0	< LOD	1.59	Valid
1027191735-1	1027191120	Sample	5038_2	20180725_Batch 2	Organism X	unspecified	KIT2-0-1211	1027191735-1	B	Case	{Run 1027191735-1 approved}	53	10	1 (+)	2018.07.27 09:58:57	2.64	Valid	1.6	Valid	1.74	Valid	2.16	Valid	2.02	Valid	1.82	Valid	2.19	Valid	1.93	Valid	1.42	Valid	3.95	Valid	3.63	Valid	3.85	Valid	3.98	Valid	2.64	Valid	1.9	Valid	2.43	Valid	3.93	Valid	3.44	Valid	3.69	Valid	3.94	Valid	1.9	Valid	0	< LOD	0	< LOD	0.16	Valid	0	< LOD	0	< LOD	0	< LOD	3.88	Valid	2.04	Valid	0	< LOD	0	< LOD	4.03	< LOD	1.96	Valid	2.11	Valid	3.56	Valid	4.41	No Intercept	0	< LOD	1.37	Valid	0	< LOD	0	< LOD	1.59	Valid
1027191735-1	1027191241	Sample	5105_2	20180725_Batch 2	Organism X	unspecified	KIT2-0-1211	1027191735-1	B	Control	{Run 1027191735-1 approved}	57	10	1 (+)	2018.07.27 09:58:57	2.63	Valid	1.59	Valid	1.74	Valid	2.16	< LLOQ	2.03	Valid	1.81	Valid	2.19	Valid	1.93	Valid	1.42	Valid	3.95	Valid	3.63	Valid	3.85	Valid	3.98	Valid	2.64	Valid	1.91	Valid	2.43	Valid	3.92	Valid	3.44	Valid	3.69	Valid	3.93	Valid	1.9	Valid	0	< LOD	0	< LOD	0.16	Valid	0	< LOD	0	< LOD	0	< LOD	3.88	< LLOQ	2.05	< LLOQ	0	< LOD	0	< LOD	0	< LOD	1.95	Valid	2.11	Valid	3.57	Valid	0	< LOD	0	< LOD	1.37	Valid	0	< LOD	0	< LOD	1.59	Valid
1027191735-1	10000001	Blank		20180725_Batch 2		no sample to pipette	KIT2-0-1211	1027191735-1			{Run 1027191735-1 approved}	1	10	3 (+)	2018.07.27 09:58:57	2.64	Valid	1.6	Valid	0	Valid	0	Valid	2.04	Valid	1.82	Valid	0	Valid	0	Valid	1.43	Valid	0	Valid	0	Valid	3.85	Valid	3.98	Valid	2.66	Valid	0	Valid	2.43	Valid	0	Valid	3.45	Valid	3.69	Valid	3.94	Valid	0	Valid	0	Valid	0	Valid	0.16	Valid	0	Valid	0	Valid	1.45	Valid	0	Valid	0	Valid	0	Valid	0	Valid	0	Valid	0	Valid	0	Valid	0	Valid	0	Valid	0	Valid	0	Valid	0	Valid	0	Valid	0	Valid
1027191735-1	1020248100	QC Level 3	p400 HR_QC3	20180725_Batch 2	Organism X	unspecified	KIT2-0-1211	1027191735-1			{Run 1027191735-1 approved}	62	10	1 (+)	2018.08.02 14:10:12	2.64	Valid	1.6	Valid	1.74	Valid	2.17	Valid	2.03	Valid	1.82	Valid	2.2	Valid	1.93	Valid	1.42	Valid	3.95	Valid	3.63	Valid	3.85	Valid	3.98	Valid	2.64	Valid	1.9	Valid	2.43	Valid	3.93	Valid	3.45	Valid	3.69	Valid	3.94	Valid	1.9	Valid	2.29	Valid	1.49	Valid	0.16	Valid	3.08	Valid	3.42	Valid	1.45	Valid	3.89	Valid	2.05	Valid	3.9	Valid	4.29	Valid	4.02	Valid	1.96	Valid	2.11	Valid	3.56	Valid	4.41	No Intercept	4.53	STD/QC < Limit	1.37	Valid	2.63	Valid	1.98	Valid	1.59	Valid
1027191735-1	1019338921	Standard L2	p400 HR Cal2	20180725_Batch 2		calibrators	KIT2-0-1211	1027191735-1			{Run 1027191735-1 approved}	61	10	1 (+)	2018.07.27 09:58:57	2.64	Valid	1.6	Valid	1.74	Valid	2.17	Valid	2.03	Valid	1.82	Valid	2.2	Valid	1.93	Valid	1.43	Valid	3.95	Valid	3.63	Valid	3.85	Valid	3.98	Valid	2.65	Valid	1.91	Valid	2.43	Valid	3.93	Valid	3.45	Valid	3.69	Valid	3.94	Valid	1.91	Valid	2.28	STD/QC < Limit	1.49	Valid	0.17	Valid	3.08	Valid	3.42	Valid	1.45	Valid	3.88	Valid	2.05	Valid	3.9	Valid	4.29	Valid	4.02	Valid	1.97	Valid	2.12	Valid	3.57	Valid	0	Invalid	0	Invalid	1.37	Valid	2.64	Valid	1.99	Valid	1.59	Valid
1027191735-1	1027191009	Sample	5056_2	20180725_Batch 2	Organism X	unspecified	KIT2-0-1211	1027191735-1	A	Case	{Run 1027191735-1 approved}	74	10	1 (+)	2018.07.27 09:58:57	2.64	Valid	1.6	Valid	1.74	Valid	0	< LOD	2.03	Valid	1.82	Valid	2.19	Valid	1.93	Valid	1.42	Valid	3.95	Valid	3.63	Valid	3.85	Valid	3.98	Valid	2.64	Valid	1.9	Valid	2.43	Valid	3.93	Valid	3.45	Valid	3.69	Valid	3.94	Valid	1.9	Valid	0	< LOD	0	< LOD	0.16	Valid	0	< LOD	0	< LOD	0	< LOD	3.89	Valid	2.04	< LLOQ	0	< LOD	0	< LOD	4.03	< LOD	1.96	Valid	2.12	Valid	3.56	Valid	4.41	No Intercept	0	< LOD	1.36	Valid	2.64	< LOD	0	< LOD	1.59	Valid
1027191735-1	1027191527	Sample	5013_2	20180725_Batch 2	Organism X	unspecified	KIT2-0-1211	1027191735-1	A	Control	{Run 1027191735-1 approved}	27	10	1 (+)	2018.07.27 09:58:57	2.64	Valid	1.6	Valid	1.74	Valid	0	< LOD	2.03	Valid	1.82	Valid	2.2	Valid	1.93	Valid	1.42	Valid	3.95	Valid	3.63	Valid	3.86	Valid	3.98	Valid	2.65	Valid	1.9	Valid	2.43	Valid	3.93	Valid	3.45	Valid	3.7	Valid	3.94	Valid	1.91	Valid	0	< LOD	0	< LOD	0.16	Valid	0	< LOD	0	< LOD	0	< LOD	3.89	Valid	2.05	< LLOQ	0	< LOD	0	< LOD	0	< LOD	1.96	Valid	2.11	Valid	0	< LOD	4.41	No Intercept	0	< LOD	1.37	Valid	0	< LOD	0	< LOD	1.58	Valid
1027191735-1	1027191406	Sample	5100_2	20180725_Batch 2	Organism X	unspecified	KIT2-0-1211	1027191735-1	A	Case	{Run 1027191735-1 approved}	81	10	1 (+)	2018.07.27 09:58:57	2.63	Valid	1.6	Valid	1.74	Valid	2.17	< LLOQ	2.03	Valid	1.82	Valid	2.2	Valid	1.93	Valid	1.43	Valid	3.95	Valid	3.63	Valid	3.85	Valid	3.98	Valid	2.64	Valid	1.9	Valid	2.43	Valid	3.93	Valid	3.44	Valid	3.69	Valid	3.94	Valid	1.9	Valid	0	< LOD	0	< LOD	0.16	Valid	0	< LOD	0	< LOD	0	< LOD	3.89	Valid	2.05	< LLOQ	0	< LOD	0	< LOD	0	< LOD	1.96	Valid	2.11	Valid	3.56	Valid	0	< LOD	0	< LOD	1.37	Valid	0	< LOD	0	< LOD	1.59	Valid
1027191735-1	1027191648	Sample	5062_2	20180725_Batch 2	Organism X	unspecified	KIT2-0-1211	1027191735-1	A	Case	{Run 1027191735-1 approved}	95	10	1 (+)	2018.07.27 09:58:57	2.63	Valid	1.59	Valid	1.74	Valid	2.17	Valid	2.03	Valid	1.82	Valid	2.19	Valid	1.93	Valid	1.42	Valid	3.95	Valid	3.63	Valid	3.85	Valid	3.98	Valid	2.65	Valid	1.91	Valid	2.43	Valid	3.93	Valid	3.44	Valid	3.69	Valid	3.94	Valid	1.9	Valid	0	< LOD	0	< LOD	0.16	Valid	0	< LOD	0	< LOD	0	< LOD	3.89	< LLOQ	2.05	< LLOQ	0	< LOD	0	< LOD	0	< LOD	1.96	Valid	2.11	Valid	3.56	Valid	0	< LOD	0	< LOD	1.37	Valid	2.63	< LOD	0	< LOD	1.59	Valid
1027191735-1	1019338969	Standard L6	p400 HR Cal6	20180725_Batch 2		calibrators	KIT2-0-1211	1027191735-1			{Run 1027191735-1 approved}	14	10	1 (+)	2018.07.27 09:58:57	2.64	Valid	1.6	Valid	1.73	Valid	2.16	Valid	2.03	Valid	1.81	Valid	2.2	Valid	1.93	Valid	1.42	Valid	3.95	Valid	3.63	Valid	3.85	Valid	3.98	Valid	2.64	Valid	1.9	Valid	2.43	Valid	3.93	Valid	3.44	Valid	3.69	Valid	3.94	Valid	1.9	Valid	2.28	STD/QC > Limit	1.48	Valid	0.16	Valid	3.07	Valid	3.42	Valid	1.45	Valid	3.89	Valid	2.04	Valid	3.9	Valid	4.29	Valid	4.02	Valid	1.96	Valid	2.11	Valid	3.56	Valid	4.4	Valid	4.52	STD/QC > Limit	1.36	Valid	2.63	ISTD Out of Range	1.98	Valid	1.58	Valid
1027191735-1	1027191721	Sample	Pool batch2_07	20180725_Batch 2	Organism X	unspecified	KIT2-0-1211	1027191735-1	Pool	Pool	{Run 1027191735-1 approved}	24	10	1 (+)	2018.07.27 09:58:57	2.63	Valid	1.59	Valid	1.74	Valid	2.16	Valid	2.03	Valid	1.81	Valid	2.19	Valid	1.93	Valid	1.42	Valid	3.95	Valid	3.63	Valid	3.85	Valid	3.98	Valid	2.64	Valid	1.9	Valid	2.43	Valid	3.92	Valid	3.44	Valid	3.69	Valid	3.93	Valid	1.9	Valid	0	< LOD	0	< LOD	0.16	Valid	0	< LOD	0	< LOD	0	< LOD	3.89	Valid	2.05	< LLOQ	0	< LOD	0	< LOD	0	< LOD	1.96	Valid	2.11	Valid	3.56	Valid	4.41	No Intercept	0	< LOD	1.37	Valid	0	< LOD	0	< LOD	1.58	Valid
1027191735-1	1027191600	Sample	5087_2	20180725_Batch 2	Organism X	unspecified	KIT2-0-1211	1027191735-1	A	Case	{Run 1027191735-1 approved}	58	10	1 (+)	2018.07.27 09:58:57	2.64	Valid	1.6	Valid	1.74	Valid	2.16	Valid	2.03	Valid	1.82	Valid	2.2	Valid	1.93	Valid	1.43	Valid	3.95	Valid	3.63	Valid	3.85	Valid	3.98	Valid	2.64	Valid	1.9	Valid	2.43	Valid	3.93	Valid	3.45	Valid	3.69	Valid	3.94	Valid	1.9	Valid	0	< LOD	0	< LOD	0.16	Valid	0	< LOD	0	< LOD	0	< LOD	3.88	< LLOQ	2.05	< LLOQ	0	< LOD	0	< LOD	0	< LOD	1.96	Valid	2.12	Valid	3.56	Valid	4.4	No Intercept	0	< LOD	1.37	Valid	0	< LOD	0	< LOD	1.59	Valid
1027191735-1	1027190997	Sample	5106_1	20180725_Batch 2	Organism X	unspecified	KIT2-0-1211	1027191735-1	A	Control	{Run 1027191735-1 approved}	87	10	1 (+)	2018.07.27 09:58:57	2.64	Valid	1.59	Valid	1.73	Valid	2.17	Valid	2.03	Valid	1.81	Valid	2.19	Valid	1.93	Valid	1.42	Valid	3.95	Valid	3.63	Valid	3.85	Valid	3.98	Valid	2.65	Valid	1.9	Valid	2.43	Valid	3.92	Valid	3.44	Valid	3.69	Valid	3.94	Valid	1.9	Valid	0	< LOD	0	< LOD	0.16	Valid	0	< LOD	0	< LOD	0	< LOD	3.88	< LLOQ	2.05	< LLOQ	0	< LOD	0	< LOD	4.02	< LOD	1.96	Valid	2.11	Valid	3.56	Valid	0	< LOD	0	< LOD	1.37	Valid	2.62	< LOD	0	< LOD	1.59	Valid
1027191735-1	1027191551	Sample	5076_1	20180725_Batch 2	Organism X	unspecified	KIT2-0-1211	1027191735-1	A	Case	{Run 1027191735-1 approved}	28	10	1 (+)	2018.07.27 09:58:57	2.64	Valid	1.59	Valid	1.74	Valid	2.16	< LLOQ	2.03	Valid	1.82	Valid	2.19	Valid	1.93	Valid	1.42	Valid	3.95	Valid	3.63	Valid	3.85	Valid	3.98	Valid	2.64	Valid	1.91	Valid	2.43	Valid	3.92	Valid	3.44	Valid	3.69	Valid	3.93	Valid	1.9	Valid	0	< LOD	0	< LOD	0.16	Valid	0	< LOD	0	< LOD	0	< LOD	3.89	Valid	2.05	< LLOQ	0	< LOD	0	< LOD	0	< LOD	1.96	Valid	2.11	Valid	0	< LOD	0	< LOD	0	< LOD	1.37	Valid	2.63	< LOD	0	< LOD	1.59	Valid
1027191735-1	1027191430	Sample	5097_1	20180725_Batch 2	Organism X	unspecified	KIT2-0-1211	1027191735-1	A	Case	{Run 1027191735-1 approved}	48	10	1 (+)	2018.07.27 09:58:57	2.63	Valid	1.59	Valid	1.74	Valid	2.16	Valid	2.02	Valid	1.81	Valid	2.19	Valid	1.93	Valid	1.42	Valid	3.95	Valid	3.63	Valid	3.85	Valid	3.98	Valid	2.64	Valid	1.9	Valid	2.43	Valid	3.92	Valid	3.44	Valid	3.69	Valid	3.93	Valid	1.9	Valid	0	< LOD	0	< LOD	0.16	Valid	0	< LOD	0	< LOD	0	< LOD	3.89	Valid	2.04	< LLOQ	0	< LOD	0	< LOD	0	< LOD	1.95	Valid	2.11	Valid	3.56	Valid	4.4	No Intercept	0	< LOD	1.37	Valid	0	< LOD	0	< LOD	1.59	Valid
1027191735-1	1027190982	Sample	5106_2	20180725_Batch 2	Organism X	unspecified	KIT2-0-1211	1027191735-1	A	Control	{Run 1027191735-1 approved}	4	10	1 (+)	2018.07.27 09:58:57	2.63	Valid	1.6	Valid	1.73	Valid	2.16	< LLOQ	2.03	Valid	1.81	Valid	2.2	Valid	1.93	Valid	1.42	Valid	3.95	Valid	3.63	Valid	3.85	Valid	3.98	Valid	2.65	Valid	1.9	Valid	2.43	Valid	3.92	Valid	3.44	Valid	3.69	Valid	3.93	Valid	1.9	Valid	0	< LOD	0	< LOD	0.16	Valid	0	< LOD	0	< LOD	0	< LOD	3.89	Valid	2.05	< LLOQ	0	< LOD	0	< LOD	0	< LOD	1.96	Valid	2.11	Valid	3.57	Valid	4.4	No Intercept	0	< LOD	1.36	Valid	0	< LOD	0	< LOD	1.59	Valid
1027191735-1	1020238704	QC Level 1	p400 HR_QC1	20180725_Batch 2	Organism X	unspecified	KIT2-0-1211	1027191735-1			{Run 1027191735-1 approved}	38	10	1 (+)	2018.08.02 14:10:12	2.64	Valid	1.6	Valid	1.74	Valid	2.16	Valid	2.03	Valid	1.81	Valid	2.2	Valid	1.93	Valid	1.42	Valid	3.95	Valid	3.63	Valid	3.85	Valid	3.98	Valid	2.65	Valid	1.9	Valid	2.43	Valid	3.93	Valid	3.45	Valid	3.69	Valid	3.94	Valid	1.9	Valid	2.29	Valid	1.49	Valid	0.16	Valid	3.07	STD/QC > Limit	3.42	Valid	1.45	Valid	3.89	Valid	2.05	Valid	3.9	Valid	4.29	Valid	4.02	Valid	1.96	Valid	2.12	Valid	3.56	Valid	4.4	No Intercept	4.53	STD/QC > Limit	1.36	Valid	2.63	Valid	1.98	Valid	1.58	Valid
1027191735-1	1027191274	Sample	5044_1	20180725_Batch 2	Organism X	unspecified	KIT2-0-1211	1027191735-1	A	Control	{Run 1027191735-1 approved}	7	10	1 (+)	2018.07.27 09:58:57	2.64	Valid	1.6	Valid	1.74	Valid	2.17	Valid	2.03	Valid	1.82	Valid	2.2	Valid	1.93	Valid	1.43	Valid	3.95	Valid	3.63	Valid	3.85	Valid	3.98	Valid	2.65	Valid	1.91	Valid	2.43	Valid	3.93	Valid	3.45	Valid	3.7	Valid	3.94	Valid	1.9	Valid	0	< LOD	0	< LOD	0.16	Valid	0	< LOD	0	< LOD	0	< LOD	3.88	< LLOQ	2.05	< LLOQ	0	< LOD	0	< LOD	0	< LOD	1.96	Valid	2.12	Valid	3.56	Valid	4.4	No Intercept	0	< LOD	1.37	Valid	2.64	< LOD	0	< LOD	1.58	Valid
1027191735-1	1027191153	Sample	5002_1	20180725_Batch 2	Organism X	unspecified	KIT2-0-1211	1027191735-1	A	Case	{Run 1027191735-1 approved}	64	10	1 (+)	2018.07.27 09:58:57	2.64	Valid	1.6	Valid	1.74	Valid	2.17	Valid	2.03	Valid	1.82	Valid	2.2	Valid	1.93	Valid	1.43	Valid	3.95	Valid	3.63	Valid	3.86	Valid	3.98	Valid	2.64	Valid	1.91	Valid	2.43	Valid	3.93	Valid	3.45	Valid	3.7	Valid	3.94	Valid	1.9	Valid	0	< LOD	0	< LOD	0.16	Valid	0	< LOD	0	< LOD	0	< LOD	3.89	Valid	2.04	< LLOQ	0	< LOD	0	< LOD	0	< LOD	1.96	Valid	2.11	Valid	3.57	< LLOQ	4.41	No Intercept	0	< LOD	1.37	Valid	0	< LOD	0	< LOD	1.59	Valid
1027191735-1	1027191032	Sample	5068_1	20180725_Batch 2	Organism X	unspecified	KIT2-0-1211	1027191735-1	A	Case	{Run 1027191735-1 approved}	75	10	1 (+)	2018.07.27 09:58:57	2.64	Valid	1.6	Valid	1.73	Valid	2.17	< LLOQ	2.03	Valid	1.82	Valid	2.19	Valid	1.93	Valid	1.42	Valid	3.95	Valid	3.63	Valid	3.85	Valid	3.98	Valid	2.64	Valid	1.9	Valid	2.43	Valid	3.93	Valid	3.45	Valid	3.69	Valid	3.94	Valid	1.9	Valid	0	< LOD	0	< LOD	0.16	Valid	0	< LOD	0	< LOD	0	< LOD	3.89	Valid	2.04	< LLOQ	0	< LOD	0	< LOD	4.02	< LOD	1.96	Valid	2.11	Valid	0	< LOD	0	< LOD	0	< LOD	1.37	Valid	0	< LOD	0	< LOD	1.58	Valid
1027191735-1	1027191395	Sample	5075_1	20180725_Batch 2	Organism X	unspecified	KIT2-0-1211	1027191735-1	A	Case	{Run 1027191735-1 approved}	92	10	1 (+)	2018.07.27 09:58:57	2.63	Valid	1.59	Valid	1.73	Valid	2.17	< LLOQ	2.02	Valid	1.81	Valid	2.19	Valid	1.93	Valid	1.42	Valid	3.95	Valid	3.63	Valid	3.85	Valid	3.98	Valid	2.64	Valid	1.9	Valid	2.43	Valid	3.92	Valid	3.44	Valid	3.69	Valid	3.93	Valid	1.9	Valid	0	< LOD	0	< LOD	0.16	Valid	0	< LOD	0	< LOD	0	< LOD	3.89	Valid	2.05	< LLOQ	0	< LOD	0	< LOD	0	< LOD	1.96	Valid	2.11	Valid	0	< LOD	4.4	No Intercept	0	< LOD	1.37	Valid	0	< LOD	0	< LOD	1.59	Valid
1027191735-1	1027191671	Sample	Pool batch2_02	20180725_Batch 2	Organism X	unspecified	KIT2-0-1211	1027191735-1	Pool	Pool	{Run 1027191735-1 approved}	5	10	1 (+)	2018.07.27 09:58:57	2.64	Valid	1.6	Valid	1.73	Valid	0	< LOD	2.03	Valid	1.82	Valid	2.19	Valid	1.93	Valid	1.42	Valid	3.95	Valid	3.63	Valid	3.85	Valid	3.98	Valid	2.64	Valid	1.9	Valid	2.43	Valid	3.93	Valid	3.45	Valid	3.69	Valid	3.94	Valid	1.9	Valid	0	< LOD	0	< LOD	0.16	Valid	0	< LOD	0	< LOD	0	< LOD	3.89	Valid	2.04	< LLOQ	0	< LOD	0	< LOD	0	< LOD	1.96	Valid	2.11	Valid	3.56	Valid	4.4	No Intercept	0	< LOD	1.37	Valid	2.62	< LOD	0	< LOD	1.58	Valid
1027191735-1	1027191191	Sample	5091_1	20180725_Batch 2	Organism X	unspecified	KIT2-0-1211	1027191735-1	A	Case	{Run 1027191735-1 approved}	90	10	1 (+)	2018.07.27 09:58:57	2.63	Valid	1.6	Valid	1.73	Valid	2.17	< LLOQ	2.03	Valid	1.81	Valid	2.19	Valid	1.92	Valid	1.42	Valid	3.95	Valid	3.63	Valid	3.85	Valid	3.98	Valid	2.64	Valid	1.9	Valid	2.43	Valid	3.93	Valid	3.44	Valid	3.69	Valid	3.93	Valid	1.9	Valid	0	< LOD	0	< LOD	0.16	Valid	0	< LOD	0	< LOD	0	< LOD	3.88	Valid	2.05	< LLOQ	0	< LOD	0	< LOD	4.02	< LOD	1.95	Valid	2.11	Valid	3.56	Valid	4.4	No Intercept	0	< LOD	1.37	Valid	0	< LOD	0	< LOD	1.59	Valid
1027191735-1	1027191071	Sample	5048_1	20180725_Batch 2	Organism X	unspecified	KIT2-0-1211	1027191735-1	B	Case	{Run 1027191735-1 approved}	77	10	1 (+)	2018.07.27 09:58:57	2.64	Valid	1.6	Valid	1.73	Valid	2.16	< LLOQ	2.03	Valid	1.81	Valid	2.19	Valid	1.93	Valid	1.42	Valid	3.95	Valid	3.63	Valid	3.85	Valid	3.98	Valid	2.64	Valid	1.9	Valid	2.43	Valid	3.93	Valid	3.45	Valid	3.69	Valid	3.94	Valid	1.9	Valid	0	< LOD	0	< LOD	0.16	Valid	0	< LOD	0	< LOD	0	< LOD	3.89	Valid	2.05	< LLOQ	0	< LOD	0	< LOD	0	< LOD	1.96	Valid	2.11	Valid	3.57	Valid	4.4	No Intercept	0	< LOD	1.37	Valid	0	< LOD	0	< LOD	1.58	Valid
1027191735-1	1019338954	Standard L5	p400 HR Cal5	20180725_Batch 2		calibrators	KIT2-0-1211	1027191735-1			{Run 1027191735-1 approved}	2	10	1 (+)	2018.07.27 09:58:57	2.64	Valid	1.6	Valid	1.74	Valid	2.17	Valid	2.03	Valid	1.82	Valid	2.2	Valid	1.93	Valid	1.43	Valid	3.95	Valid	3.63	Valid	3.85	Valid	3.98	Valid	2.65	Valid	1.91	Valid	2.43	Valid	3.93	Valid	3.45	Valid	3.69	Valid	3.94	Valid	1.9	Valid	2.29	Valid	1.49	Valid	0.16	Valid	3.08	Valid	3.42	Valid	1.45	Valid	3.89	Valid	2.05	Valid	3.9	Valid	4.29	Valid	4.02	Valid	1.96	Valid	2.11	Valid	3.56	Valid	4.41	ISTD Out of Range	4.52	Valid	1.37	Valid	2.64	Valid	1.99	Valid	1.59	Valid
1027191735-1	1027191319	Sample	5066_1	20180725_Batch 2	Organism X	unspecified	KIT2-0-1211	1027191735-1	A	Case	{Run 1027191735-1 approved}	55	10	1 (+)	2018.07.27 09:58:57	2.64	Valid	1.6	Valid	1.74	Valid	2.16	Valid	2.03	Valid	1.82	Valid	2.19	Valid	1.93	Valid	1.42	Valid	3.95	Valid	3.63	Valid	3.85	Valid	3.98	Valid	2.64	Valid	1.9	Valid	2.43	Valid	3.93	Valid	3.45	Valid	3.69	Valid	3.94	Valid	1.9	Valid	0	< LOD	0	< LOD	0.16	Valid	0	< LOD	0	< LOD	0	< LOD	3.88	< LLOQ	0	< LOD	0	< LOD	0	< LOD	0	< LOD	1.96	Valid	2.11	Valid	0	< LOD	4.41	No Intercept	4.53	Valid	1.37	Valid	0	< LOD	0	< LOD	1.59	Valid
1027191735-1	1027191716	Sample	Pool batch2_06	20180725_Batch 2	Organism X	unspecified	KIT2-0-1211	1027191735-1	Pool	Pool	{Run 1027191735-1 approved}	70	10	1 (+)	2018.07.27 09:58:57	2.63	Valid	1.59	Valid	1.73	Valid	0	< LOD	2.02	Valid	1.81	Valid	2.19	Valid	1.92	Valid	1.42	Valid	3.95	Valid	3.63	Valid	3.85	Valid	3.98	Valid	2.64	Valid	1.9	Valid	2.43	Valid	3.92	Valid	3.44	Valid	3.69	Valid	3.93	Valid	1.9	Valid	0	< LOD	0	< LOD	0.16	Valid	0	< LOD	0	< LOD	0	< LOD	3.88	Valid	2.04	< LLOQ	0	< LOD	0	< LOD	0	< LOD	1.95	Valid	2.11	Valid	3.56	Valid	4.4	No Intercept	0	< LOD	1.37	Valid	0	< LOD	0	< LOD	1.59	Valid
1027191735-1	1027191478	Sample	5070_1	20180725_Batch 2	Organism X	unspecified	KIT2-0-1211	1027191735-1	A	Control	{Run 1027191735-1 approved}	34	10	1 (+)	2018.07.27 09:58:57	2.63	Valid	1.6	Valid	1.74	Valid	2.17	< LLOQ	2.03	Valid	1.81	Valid	2.2	Valid	1.92	Valid	1.42	Valid	3.95	Valid	3.63	Valid	3.85	Valid	3.98	Valid	2.64	Valid	1.91	Valid	2.43	Valid	3.93	Valid	3.44	Valid	3.69	Valid	3.94	Valid	1.9	Valid	0	< LOD	0	< LOD	0.16	Valid	0	< LOD	0	< LOD	0	< LOD	3.89	< LLOQ	2.05	< LLOQ	0	< LOD	0	< LOD	0	< LOD	1.96	Valid	2.11	Valid	0	< LOD	4.39	No Intercept	0	< LOD	1.37	Valid	0	< LOD	0	< LOD	1.59	Valid
1027191735-1	1027191115	Sample	5046_1	20180725_Batch 2	Organism X	unspecified	KIT2-0-1211	1027191735-1	A	Case	{Run 1027191735-1 approved}	52	10	1 (+)	2018.07.27 09:58:57	2.64	Valid	1.6	Valid	1.74	Valid	2.17	Valid	2.03	Valid	1.81	Valid	2.19	Valid	1.93	Valid	1.42	Valid	3.95	Valid	3.63	Valid	3.85	Valid	3.98	Valid	2.64	Valid	1.9	Valid	2.43	Valid	3.93	Valid	3.44	Valid	3.69	Valid	3.94	Valid	1.9	Valid	0	< LOD	0	< LOD	0.16	Valid	0	< LOD	0	< LOD	0	< LOD	3.88	Valid	0	< LOD	0	< LOD	0	< LOD	0	< LOD	1.96	Valid	2.11	Valid	3.56	Valid	4.4	No Intercept	0	< LOD	1.37	Valid	2.62	< LOD	0	< LOD	1.58	Valid
1027191735-1	1027191357	Sample	5107_1	20180725_Batch 2	Organism X	unspecified	KIT2-0-1211	1027191735-1	A	Case	{Run 1027191735-1 approved}	56	10	1 (+)	2018.07.27 09:58:57	2.64	Valid	1.6	Valid	1.74	Valid	0	< LOD	2.03	Valid	1.82	Valid	2.19	Valid	1.93	Valid	1.43	Valid	3.95	Valid	3.63	Valid	3.85	Valid	3.98	Valid	2.64	Valid	1.9	Valid	2.43	Valid	3.93	Valid	3.45	Valid	3.69	Valid	3.94	Valid	1.9	Valid	0	< LOD	0	< LOD	0.16	Valid	0	< LOD	0	< LOD	0	< LOD	3.89	Valid	2.04	< LLOQ	0	< LOD	0	< LOD	0	< LOD	1.96	Valid	2.11	Valid	3.56	Valid	0	< LOD	0	< LOD	1.37	Valid	0	< LOD	0	< LOD	1.59	Valid
1027191735-1	1027191236	Sample	5102_1	20180725_Batch 2	Organism X	unspecified	KIT2-0-1211	1027191735-1	A	Case	{Run 1027191735-1 approved}	66	10	1 (+)	2018.07.27 09:58:57	2.63	Valid	1.59	Valid	1.74	Valid	2.16	Valid	2.03	Valid	1.81	Valid	2.2	Valid	1.93	Valid	1.42	Valid	3.95	Valid	3.63	Valid	3.85	Valid	3.98	Valid	2.64	Valid	1.9	Valid	2.42	Valid	3.93	Valid	3.44	Valid	3.69	Valid	3.93	Valid	1.9	Valid	0	< LOD	0	< LOD	0.16	Valid	0	< LOD	0	< LOD	0	< LOD	3.89	Valid	2.04	< LLOQ	0	< LOD	0	< LOD	4.02	< LOD	1.96	Valid	2.11	Valid	3.56	Valid	4.4	No Intercept	0	< LOD	1.36	Valid	2.63	< LOD	0	< LOD	1.58	Valid
1027191735-1	1027191599	Sample	5079_1	20180725_Batch 2	Organism X	unspecified	KIT2-0-1211	1027191735-1	A	Case	{Run 1027191735-1 approved}	71	10	1 (+)	2018.07.27 09:58:57	2.63	Valid	1.6	Valid	1.74	Valid	2.15	< LLOQ	2.03	Valid	1.81	Valid	2.2	Valid	1.93	Valid	1.42	Valid	3.95	Valid	3.63	Valid	3.85	Valid	3.98	Valid	2.64	Valid	1.9	Valid	2.43	Valid	3.93	Valid	3.44	Valid	3.69	Valid	3.93	Valid	1.9	< LLOQ	0	< LOD	0	< LOD	0.16	Valid	0	< LOD	0	< LOD	0	< LOD	3.89	< LLOQ	2.06	< LLOQ	0	< LOD	0	< LOD	0	< LOD	1.96	Valid	2.11	Valid	3.56	Valid	4.4	No Intercept	0	< LOD	1.37	Valid	0	< LOD	0	< LOD	1.58	Valid
1027191735-1	1027191512	Sample	5037_1	20180725_Batch 2	Organism X	unspecified	KIT2-0-1211	1027191735-1	B	Case	{Run 1027191735-1 approved}	11	10	1 (+)	2018.07.27 09:58:57	2.64	Valid	1.6	Valid	1.74	Valid	0	< LOD	2.03	Valid	1.82	Valid	2.2	Valid	1.93	Valid	1.42	Valid	3.95	Valid	3.63	Valid	3.85	Valid	3.99	Valid	2.65	Valid	1.9	Valid	2.43	Valid	3.93	Valid	3.45	Valid	3.69	Valid	3.94	Valid	1.9	Valid	0	< LOD	0	< LOD	0.16	Valid	0	< LOD	0	< LOD	0	< LOD	3.89	Valid	2.05	< LLOQ	0	< LOD	0	< LOD	0	< LOD	1.96	Valid	2.12	Valid	0	< LOD	0	< LOD	0	< LOD	1.37	Valid	0	< LOD	0	< LOD	1.59	Valid
1027191735-1	1019338916	Standard L1	p400 HR Cal1	20180725_Batch 2		calibrators	KIT2-0-1211	1027191735-1			{Run 1027191735-1 approved}	49	10	1 (+)	2018.07.27 09:58:57	2.64	Valid	1.6	Valid	1.74	Valid	2.17	Valid	2.03	Valid	1.82	Valid	2.21	Valid	1.94	Valid	1.43	Valid	3.95	Valid	3.64	Valid	3.86	Valid	3.99	Valid	2.65	Valid	1.91	Valid	2.43	Valid	3.93	Valid	3.45	Valid	3.7	Valid	3.94	Valid	1.91	Valid	2.29	Valid	1.49	Valid	0.17	Valid	3.08	Valid	3.42	Valid	1.45	Valid	3.89	Valid	2.05	Valid	3.9	Valid	4.3	Valid	4.02	Valid	1.97	Valid	2.12	Valid	3.57	Valid	0	Invalid	0	Invalid	1.37	Valid	0	STD/QC < Limit	1.99	Valid	1.59	Valid
1027191735-1	1027191633	Sample	5110_1	20180725_Batch 2	Organism X	unspecified	KIT2-0-1211	1027191735-1	B	Control	{Run 1027191735-1 approved}	89	10	1 (+)	2018.07.27 09:58:57	2.64	Valid	1.6	Valid	1.73	Valid	2.17	< LLOQ	2.03	Valid	1.82	Valid	2.2	Valid	1.93	Valid	1.42	Valid	3.95	Valid	3.63	Valid	3.85	Valid	3.98	Valid	2.64	Valid	1.9	Valid	2.43	Valid	3.93	Valid	3.45	Valid	3.69	Valid	3.94	Valid	1.9	Valid	0	< LOD	0	< LOD	0.16	Valid	0	< LOD	0	< LOD	0	< LOD	3.88	< LLOQ	2.04	< LLOQ	0	< LOD	0	< LOD	4.02	< LOD	1.96	Valid	2.11	Valid	3.56	Valid	4.4	No Intercept	0	< LOD	1.37	Valid	0	< LOD	0	< LOD	1.58	Valid
1027191735-1	1027191463	Sample	5070_2	20180725_Batch 2	Organism X	unspecified	KIT2-0-1211	1027191735-1	A	Control	{Run 1027191735-1 approved}	22	10	1 (+)	2018.07.27 09:58:57	2.64	Valid	1.6	Valid	1.74	Valid	0	< LOD	2.03	Valid	1.82	Valid	2.2	Valid	1.93	Valid	1.42	Valid	3.95	Valid	3.63	Valid	3.85	Valid	3.98	Valid	2.64	Valid	1.9	Valid	2.43	Valid	3.93	Valid	3.45	Valid	3.69	Valid	3.94	Valid	1.9	Valid	0	< LOD	0	< LOD	0.16	Valid	0	< LOD	0	< LOD	0	< LOD	3.88	Valid	2.05	< LLOQ	0	< LOD	0	< LOD	0	< LOD	1.96	Valid	2.11	Valid	0	< LOD	4.41	No Intercept	0	< LOD	1.37	Valid	0	< LOD	0	< LOD	1.59	Valid
1027191735-1	1027191221	Sample	5102_2	20180725_Batch 2	Organism X	unspecified	KIT2-0-1211	1027191735-1	A	Case	{Run 1027191735-1 approved}	54	10	1 (+)	2018.07.27 09:58:57	2.63	Valid	1.59	Valid	1.73	Valid	2.16	Valid	2.02	Valid	1.81	Valid	2.19	Valid	1.93	Valid	1.42	Valid	3.95	Valid	3.63	Valid	3.85	Valid	3.98	Valid	2.64	Valid	1.9	Valid	2.43	Valid	3.92	Valid	3.44	Valid	3.69	Valid	3.93	Valid	1.9	Valid	0	< LOD	0	< LOD	0.16	Valid	0	< LOD	0	< LOD	0	< LOD	3.89	Valid	2.05	< LLOQ	0	< LOD	0	< LOD	0	< LOD	1.96	Valid	2.11	Valid	3.56	Valid	4.41	No Intercept	0	< LOD	1.36	Valid	2.62	< LOD	0	< LOD	1.59	Valid
1027191735-1	1027191584	Sample	5079_2	20180725_Batch 2	Organism X	unspecified	KIT2-0-1211	1027191735-1	A	Case	{Run 1027191735-1 approved}	59	10	1 (+)	2018.07.27 09:58:57	2.63	Valid	1.59	Valid	1.74	Valid	2.15	Valid	2.02	Valid	1.81	Valid	2.19	Valid	1.93	Valid	1.42	Valid	3.95	Valid	3.63	Valid	3.85	Valid	3.98	Valid	2.64	Valid	1.9	Valid	2.43	Valid	3.92	Valid	3.44	Valid	3.69	Valid	3.93	Valid	1.9	Valid	0	< LOD	0	< LOD	0.16	Valid	0	< LOD	0	< LOD	0	< LOD	3.88	Valid	2.04	< LLOQ	0	< LOD	0	< LOD	0	< LOD	1.95	Valid	2.11	Valid	3.56	Valid	4.4	No Intercept	0	< LOD	1.37	Valid	0	< LOD	0	< LOD	1.58	Valid
1027191735-1	1027191342	Sample	5107_2	20180725_Batch 2	Organism X	unspecified	KIT2-0-1211	1027191735-1	A	Case	{Run 1027191735-1 approved}	68	10	1 (+)	2018.07.27 09:58:57	2.63	Valid	1.59	Valid	1.74	Valid	2.17	Valid	2.03	Valid	1.82	Valid	2.19	Valid	1.93	Valid	1.42	Valid	3.95	Valid	3.63	Valid	3.85	Valid	3.99	Valid	2.64	Valid	1.91	Valid	2.43	Valid	3.92	Valid	3.44	Valid	3.69	Valid	3.94	Valid	1.9	Valid	0	< LOD	0	< LOD	0.16	Valid	0	< LOD	0	< LOD	0	< LOD	3.89	Valid	2.04	< LLOQ	0	< LOD	0	< LOD	0	< LOD	1.96	Valid	2.11	Valid	0	< LOD	0	< LOD	0	< LOD	1.36	Valid	2.64	< LOD	0	< LOD	1.59	Valid
1027191735-1	1027191101	Sample	5046_2	20180725_Batch 2	Organism X	unspecified	KIT2-0-1211	1027191735-1	A	Case	{Run 1027191735-1 approved}	40	10	1 (+)	2018.07.27 09:58:57	2.64	Valid	1.59	Valid	1.73	Valid	0	< LOD	2.03	Valid	1.81	Valid	2.19	Valid	1.93	Valid	1.42	Valid	3.95	Valid	3.63	Valid	3.85	Valid	3.98	Valid	2.64	Valid	1.9	Valid	2.43	Valid	3.92	Valid	3.44	Valid	3.69	Valid	3.93	Valid	1.9	Valid	0	< LOD	0	< LOD	0.16	Valid	0	< LOD	0	< LOD	0	< LOD	3.89	Valid	2.04	< LLOQ	0	< LOD	0	< LOD	4.02	< LLOQ	1.96	Valid	2.11	Valid	3.56	Valid	4.4	No Intercept	0	< LOD	1.36	Valid	2.63	< LOD	0	< LOD	1.58	Valid
1027191735-1	1027191066	Sample	5048_2	20180725_Batch 2	Organism X	unspecified	KIT2-0-1211	1027191735-1	B	Case	{Run 1027191735-1 approved}	65	10	1 (+)	2018.07.27 09:58:57	2.63	Valid	1.6	Valid	1.74	Valid	2.17	Valid	2.03	Valid	1.82	Valid	2.2	Valid	1.93	Valid	1.42	Valid	3.95	Valid	3.63	Valid	3.85	Valid	3.98	Valid	2.64	Valid	1.9	Valid	2.43	Valid	3.93	Valid	3.44	Valid	3.69	Valid	3.94	Valid	1.9	Valid	0	< LOD	0	< LOD	0.16	Valid	0	< LOD	0	< LOD	0	< LOD	3.88	Valid	2.05	< LLOQ	0	< LOD	0	< LOD	0	< LOD	1.96	Valid	2.12	Valid	3.56	Valid	0	< LOD	0	< LOD	1.36	Valid	0	< LOD	0	< LOD	1.58	Valid
1027191735-1	1027191187	Sample	5091_2	20180725_Batch 2	Organism X	unspecified	KIT2-0-1211	1027191735-1	A	Case	{Run 1027191735-1 approved}	78	10	1 (+)	2018.07.27 09:58:57	2.64	Valid	1.59	Valid	1.73	Valid	2.16	< LLOQ	2.03	Valid	1.81	Valid	2.19	Valid	1.92	Valid	1.42	Valid	3.95	Valid	3.63	Valid	3.85	Valid	3.98	Valid	2.64	Valid	1.9	Valid	2.43	Valid	3.92	Valid	3.44	Valid	3.69	Valid	3.93	Valid	1.9	Valid	0	< LOD	0	< LOD	0.16	Valid	0	< LOD	0	< LOD	0	< LOD	3.88	Valid	2.04	< LLOQ	0	< LOD	0	< LOD	0	< LOD	1.96	Valid	2.11	Valid	3.56	Valid	4.4	No Intercept	0	< LOD	1.37	Valid	2.63	< LOD	0	< LOD	1.58	Valid
1027191735-1	1027191260	Sample	5044_2	20180725_Batch 2	Organism X	unspecified	KIT2-0-1211	1027191735-1	A	Control	{Run 1027191735-1 approved}	19	10	1 (+)	2018.07.27 09:58:57	2.64	Valid	1.6	Valid	1.73	Valid	2.16	Valid	2.03	Valid	1.81	Valid	2.19	Valid	1.93	Valid	1.42	Valid	3.95	Valid	3.63	Valid	3.85	Valid	3.98	Valid	2.65	Valid	1.91	Valid	2.43	Valid	3.93	Valid	3.45	Valid	3.69	Valid	3.94	Valid	1.91	Valid	0	< LOD	0	< LOD	0.16	Valid	0	< LOD	0	< LOD	0	< LOD	3.89	< LLOQ	2.05	< LLOQ	0	< LOD	0	< LOD	0	< LOD	1.96	Valid	2.11	Valid	3.57	Valid	0	< LOD	0	< LOD	1.37	Valid	0	< LOD	0	< LOD	1.59	Valid
1027191735-1	1027191381	Sample	5075_2	20180725_Batch 2	Organism X	unspecified	KIT2-0-1211	1027191735-1	A	Case	{Run 1027191735-1 approved}	80	10	1 (+)	2018.07.27 09:58:57	2.63	Valid	1.6	Valid	1.73	Valid	2.17	Valid	2.03	Valid	1.81	Valid	2.19	Valid	1.93	Valid	1.42	Valid	3.95	Valid	3.63	Valid	3.85	Valid	3.98	Valid	2.64	Valid	1.91	Valid	2.43	Valid	3.92	Valid	3.44	Valid	3.69	Valid	3.93	Valid	1.9	Valid	0	< LOD	0	< LOD	0.16	Valid	0	< LOD	0	< LOD	0	< LOD	3.89	Valid	2.05	< LLOQ	0	< LOD	0	< LOD	0	< LOD	1.96	Valid	2.11	Valid	0	< LOD	4.4	No Intercept	0	< LOD	1.37	Valid	0	< LOD	0	< LOD	1.58	Valid
1027191735-1	1027191629	Sample	5110_2	20180725_Batch 2	Organism X	unspecified	KIT2-0-1211	1027191735-1	B	Control	{Run 1027191735-1 approved}	6	10	1 (+)	2018.07.27 09:58:57	2.64	Valid	1.6	Valid	1.73	Valid	2.17	< LLOQ	2.03	Valid	1.81	Valid	2.2	Valid	1.93	Valid	1.42	Valid	3.95	Valid	3.63	Valid	3.85	Valid	3.98	Valid	2.64	Valid	1.9	Valid	2.43	Valid	3.93	Valid	3.45	Valid	3.69	Valid	3.94	Valid	1.9	Valid	0	< LOD	0	< LOD	0.16	Valid	0	< LOD	0	< LOD	0	< LOD	3.89	< LLOQ	2.05	< LLOQ	0	< LOD	0	< LOD	0	< LOD	1.96	Valid	2.11	Valid	3.56	Valid	0	< LOD	0	< LOD	1.37	Valid	2.62	< LOD	0	< LOD	1.59	Valid
1027191735-1	1027191508	Sample	5037_2	20180725_Batch 2	Organism X	unspecified	KIT2-0-1211	1027191735-1	B	Case	{Run 1027191735-1 approved}	23	10	1 (+)	2018.07.27 09:58:57	2.63	Valid	1.59	Valid	1.73	Valid	0	< LOD	2.03	Valid	1.81	Valid	2.19	Valid	1.93	Valid	1.42	Valid	3.95	Valid	3.63	Valid	3.85	Valid	3.98	Valid	2.64	Valid	1.9	Valid	2.43	Valid	3.92	Valid	3.44	Valid	3.69	Valid	3.93	Valid	1.9	Valid	0	< LOD	0	< LOD	0.16	Valid	0	< LOD	0	< LOD	0	< LOD	3.88	Valid	2.05	< LLOQ	0	< LOD	0	< LOD	0	< LOD	1.96	Valid	2.12	Valid	3.56	< LLOQ	0	< LOD	0	< LOD	1.37	Valid	0	< LOD	0	< LOD	1.59	Valid
1027191735-1	1019338940	Standard L4	p400 HR Cal4	20180725_Batch 2		calibrators	KIT2-0-1211	1027191735-1			{Run 1027191735-1 approved}	85	10	1 (+)	2018.07.27 09:58:57	2.64	Valid	1.6	Valid	1.74	Valid	2.17	Valid	2.03	Valid	1.82	Valid	2.2	Valid	1.93	Valid	1.42	Valid	3.95	Valid	3.63	Valid	3.85	Valid	3.98	Valid	2.65	Valid	1.9	Valid	2.43	Valid	3.93	Valid	3.45	Valid	3.69	Valid	3.94	Valid	1.9	Valid	2.29	Valid	1.49	Valid	0.16	Valid	3.08	Valid	3.42	Valid	1.45	Valid	3.89	Valid	2.05	Valid	3.9	Valid	4.29	Valid	4.02	Valid	1.97	Valid	2.11	Valid	3.56	Valid	4.4	Invalid	4.52	Valid	1.37	Valid	2.64	Valid	1.98	Valid	1.59	Valid
1027191735-1	1027190978	Sample	5011_1	20180725_Batch 2	Organism X	unspecified	KIT2-0-1211	1027191735-1	A	Case	{Run 1027191735-1 approved}	3	10	1 (+)	2018.07.27 09:58:57	2.64	Valid	1.6	Valid	1.73	Valid	2.17	Valid	2.03	Valid	1.82	Valid	2.19	Valid	1.93	Valid	1.42	Valid	3.95	Valid	3.63	Valid	3.85	Valid	3.98	Valid	2.64	Valid	1.9	Valid	2.43	Valid	3.92	Valid	3.44	Valid	3.69	Valid	3.93	Valid	1.9	Valid	0	< LOD	0	< LOD	0.16	Valid	0	< LOD	0	< LOD	0	< LOD	3.88	Valid	2.04	< LLOQ	0	< LOD	0	< LOD	0	< LOD	1.96	Valid	2.12	Valid	3.56	Valid	0	< LOD	0	< LOD	1.37	Valid	0	< LOD	0	< LOD	1.59	Valid
1027191735-1	1027191028	Sample	5068_2	20180725_Batch 2	Organism X	unspecified	KIT2-0-1211	1027191735-1	A	Case	{Run 1027191735-1 approved}	63	10	1 (+)	2018.07.27 09:58:57	2.64	Valid	1.6	Valid	1.73	Valid	0	< LOD	2.03	Valid	1.81	Valid	2.2	Valid	1.93	Valid	1.42	Valid	3.95	Valid	3.63	Valid	3.85	Valid	3.98	Valid	2.64	Valid	1.9	Valid	2.43	Valid	3.93	Valid	3.45	Valid	3.69	Valid	3.94	Valid	1.9	Valid	0	< LOD	0	< LOD	0.16	Valid	0	< LOD	0	< LOD	0	< LOD	3.89	Valid	2.05	< LLOQ	0	< LOD	0	< LOD	4.02	< LLOQ	1.96	Valid	2.11	Valid	3.56	Valid	4.39	No Intercept	0	< LOD	1.37	Valid	2.63	< LOD	0	< LOD	1.58	Valid
1027191735-1	1027191149	Sample	5002_2	20180725_Batch 2	Organism X	unspecified	KIT2-0-1211	1027191735-1	A	Case	{Run 1027191735-1 approved}	76	10	1 (+)	2018.07.27 09:58:57	2.64	Valid	1.6	Valid	1.74	Valid	2.17	Valid	2.03	Valid	1.82	Valid	2.2	Valid	1.93	Valid	1.43	Valid	3.95	Valid	3.63	Valid	3.85	Valid	3.99	Valid	2.65	Valid	1.9	Valid	2.43	Valid	3.93	Valid	3.45	Valid	3.69	Valid	3.94	Valid	1.9	Valid	0	< LOD	0	< LOD	0.16	Valid	0	< LOD	0	< LOD	0	< LOD	3.88	Valid	2.05	< LLOQ	0	< LOD	0	< LOD	0	< LOD	1.96	Valid	2.12	Valid	3.56	< LLOQ	4.41	No Intercept	0	< LOD	1.37	Valid	2.64	< LOD	0	< LOD	1.59	Valid
1027191735-1	1027191546	Sample	5076_2	20180725_Batch 2	Organism X	unspecified	KIT2-0-1211	1027191735-1	A	Case	{Run 1027191735-1 approved}	16	10	1 (+)	2018.07.27 09:58:57	2.63	Valid	1.59	Valid	1.73	Valid	0	< LOD	2.03	Valid	1.81	Valid	2.19	Valid	1.93	Valid	1.42	Valid	3.95	Valid	3.63	Valid	3.85	Valid	3.98	Valid	2.64	Valid	1.9	Valid	2.43	Valid	3.92	Valid	3.44	Valid	3.69	Valid	3.93	Valid	1.9	Valid	0	< LOD	0	< LOD	0.16	Valid	0	< LOD	0	< LOD	0	< LOD	3.89	Valid	0	< LOD	0	< LOD	0	< LOD	0	< LOD	1.96	Valid	2.11	Valid	0	< LOD	0	< LOD	0	< LOD	1.36	Valid	0	< LOD	0	< LOD	1.59	Valid
1027191735-1	1027191425	Sample	5097_2	20180725_Batch 2	Organism X	unspecified	KIT2-0-1211	1027191735-1	A	Case	{Run 1027191735-1 approved}	36	10	1 (+)	2018.07.27 09:58:57	2.63	Valid	1.6	Valid	1.74	Valid	2.16	Valid	2.03	Valid	1.82	Valid	2.19	Valid	1.93	Valid	1.42	Valid	3.95	Valid	3.63	Valid	3.85	Valid	3.98	Valid	2.64	Valid	1.9	Valid	2.43	Valid	3.93	Valid	3.45	Valid	3.69	Valid	3.94	Valid	1.9	Valid	0	< LOD	0	< LOD	0.16	Valid	0	< LOD	0	< LOD	0	< LOD	3.89	Valid	2.04	< LLOQ	0	< LOD	0	< LOD	0	< LOD	1.96	Valid	2.11	Valid	3.56	Valid	4.4	No Intercept	0	< LOD	1.37	Valid	2.64	< LOD	0	< LOD	1.59	Valid
1027191735-1	1027191304	Sample	5066_2	20180725_Batch 2	Organism X	unspecified	KIT2-0-1211	1027191735-1	A	Case	{Run 1027191735-1 approved}	43	10	1 (+)	2018.07.27 09:58:57	2.64	Valid	1.59	Valid	1.73	Valid	2.17	Valid	2.03	Valid	1.81	Valid	2.19	Valid	1.93	Valid	1.42	Valid	3.95	Valid	3.63	Valid	3.85	Valid	3.98	Valid	2.64	Valid	1.9	Valid	2.43	Valid	3.92	Valid	3.45	Valid	3.69	Valid	3.94	Valid	1.9	Valid	0	< LOD	0	< LOD	0.16	Valid	0	< LOD	0	< LOD	0	< LOD	3.88	Valid	2.05	< LLOQ	0	< LOD	0	< LOD	0	< LOD	1.96	Valid	2.11	Valid	0	< LOD	4.4	No Intercept	0	< LOD	1.37	Valid	0	< LOD	0	< LOD	1.59	Valid
1027191735-1	1027191667	Sample	Pool batch2_01	20180725_Batch 2	Organism X	unspecified	KIT2-0-1211	1027191735-1	Pool	Pool	{Run 1027191735-1 approved}	51	10	1 (+)	2018.07.27 09:58:57	2.64	Valid	1.6	Valid	1.73	Valid	2.16	Valid	2.03	Valid	1.81	Valid	2.2	Valid	1.93	Valid	1.42	Valid	3.95	Valid	3.63	Valid	3.85	Valid	3.98	Valid	2.64	Valid	1.9	Valid	2.43	Valid	3.93	Valid	3.45	Valid	3.69	Valid	3.94	Valid	1.9	Valid	0	< LOD	0	< LOD	0.16	Valid	0	< LOD	0	< LOD	0	< LOD	3.88	Valid	2.05	< LLOQ	0	< LOD	0	< LOD	4.02	< LOD	1.96	Valid	2.11	Valid	3.56	Valid	4.4	No Intercept	0	< LOD	1.37	Valid	0	< LOD	0	< LOD	1.59	Valid
1027191735-1	1027191701	Sample	Pool batch2_05	20180725_Batch 2	Organism X	unspecified	KIT2-0-1211	1027191735-1	Pool	Pool	{Run 1027191735-1 approved}	21	10	1 (+)	2018.07.27 09:58:57	2.63	Valid	1.59	Valid	1.73	Valid	2.17	Valid	2.03	Valid	1.81	Valid	2.19	Valid	1.93	Valid	1.42	Valid	3.95	Valid	3.63	Valid	3.85	Valid	3.98	Valid	2.64	Valid	1.9	Valid	2.43	Valid	3.92	Valid	3.44	Valid	3.69	Valid	3.93	Valid	1.9	Valid	0	< LOD	0	< LOD	0.16	Valid	0	< LOD	0	< LOD	0	< LOD	3.89	Valid	2.05	< LLOQ	0	< LOD	0	< LOD	0	< LOD	1.95	Valid	2.11	Valid	3.57	Valid	4.41	No Intercept	0	< LOD	1.37	Valid	0	< LOD	0	< LOD	1.59	Valid
1027191735-1	1027191134	Sample	5038_1	20180725_Batch 2	Organism X	unspecified	KIT2-0-1211	1027191735-1	B	Case	{Run 1027191735-1 approved}	41	10	1 (+)	2018.07.27 09:58:57	2.63	Valid	1.59	Valid	1.73	Valid	2.16	Valid	2.02	Valid	1.81	Valid	2.19	Valid	1.93	Valid	1.42	Valid	3.95	Valid	3.63	Valid	3.85	Valid	3.98	Valid	2.64	Valid	1.9	Valid	2.43	Valid	3.92	Valid	3.44	Valid	3.69	Valid	3.93	Valid	1.9	Valid	0	< LOD	0	< LOD	0.16	Valid	0	< LOD	0	< LOD	0	< LOD	3.89	Valid	2.05	Valid	0	< LOD	0	< LOD	0	< LOD	1.96	Valid	2.11	Valid	0	< LOD	0	< LOD	0	< LOD	1.36	Valid	2.63	< LOD	0	< LOD	1.59	Valid
1027191735-1	1027191376	Sample	5115_1	20180725_Batch 2	Organism X	unspecified	KIT2-0-1211	1027191735-1	A	Control	{Run 1027191735-1 approved}	44	10	1 (+)	2018.07.27 09:58:57	2.63	Valid	1.6	Valid	1.74	Valid	2.17	Valid	2.03	Valid	1.81	Valid	2.2	Valid	1.93	Valid	1.43	Valid	3.95	Valid	3.63	Valid	3.86	Valid	3.98	Valid	2.64	Valid	1.9	Valid	2.43	Valid	3.93	Valid	3.44	Valid	3.69	Valid	3.93	Valid	1.9	Valid	0	< LOD	0	< LOD	0.16	Valid	0	< LOD	0	< LOD	1.45	< LLOQ	3.89	Valid	2.05	< LLOQ	0	< LOD	0	< LOD	0	< LOD	1.96	Valid	2.11	Valid	3.57	< LLOQ	0	< LOD	0	< LOD	1.37	Valid	0	< LOD	0	< LOD	1.59	Valid
1027191735-1	1027191255	Sample	5105_1	20180725_Batch 2	Organism X	unspecified	KIT2-0-1211	1027191735-1	B	Control	{Run 1027191735-1 approved}	69	10	1 (+)	2018.07.27 09:58:57	2.64	Valid	1.6	Valid	1.73	Valid	0	< LOD	2.03	Valid	1.82	Valid	2.2	Valid	1.93	Valid	1.43	Valid	3.95	Valid	3.63	Valid	3.85	Valid	3.98	Valid	2.64	Valid	1.9	Valid	2.43	Valid	3.93	Valid	3.45	Valid	3.69	Valid	3.94	Valid	1.9	Valid	0	< LOD	0	< LOD	0.17	Valid	0	< LOD	0	< LOD	0	< LOD	3.88	< LLOQ	2.04	< LLOQ	0	< LOD	0	< LOD	0	< LOD	1.96	Valid	2.11	Valid	3.56	Valid	0	< LOD	0	< LOD	1.37	Valid	0	< LOD	0	< LOD	1.59	Valid
1027191735-1	1027191013	Sample	5056_1	20180725_Batch 2	Organism X	unspecified	KIT2-0-1211	1027191735-1	A	Case	{Run 1027191735-1 approved}	86	10	1 (+)	2018.07.27 09:58:57	2.64	Valid	1.59	Valid	1.73	Valid	2.16	Valid	2.03	Valid	1.81	Valid	2.2	Valid	1.93	Valid	1.42	Valid	3.95	Valid	3.63	Valid	3.85	Valid	3.98	Valid	2.64	Valid	1.9	Valid	2.43	Valid	3.93	Valid	3.45	Valid	3.69	Valid	3.94	Valid	1.9	Valid	0	< LOD	0	< LOD	0.16	Valid	0	< LOD	0	< LOD	0	< LOD	3.88	Valid	2.05	< LLOQ	0	< LOD	0	< LOD	0	< LOD	1.96	Valid	2.11	Valid	3.56	Valid	0	< LOD	0	< LOD	1.36	Valid	0	< LOD	0	< LOD	1.58	Valid
1027191735-1	1027191497	Sample	5085_1	20180725_Batch 2	Organism X	unspecified	KIT2-0-1211	1027191735-1	B	Case	{Run 1027191735-1 approved}	94	10	1 (+)	2018.07.27 09:58:57	2.64	Valid	1.59	Valid	1.73	Valid	2.16	Valid	2.03	Valid	1.81	Valid	2.19	Valid	1.93	Valid	1.42	Valid	3.95	Valid	3.63	Valid	3.85	Valid	3.98	Valid	2.64	Valid	1.9	Valid	2.43	Valid	3.92	Valid	3.44	Valid	3.69	Valid	3.93	Valid	1.9	Valid	0	< LOD	0	< LOD	0.16	Valid	0	< LOD	0	< LOD	0	< LOD	3.88	< LLOQ	2.04	< LLOQ	0	< LOD	0	< LOD	0	< LOD	1.96	Valid	2.11	Valid	0	< LOD	0	< LOD	0	< LOD	1.37	Valid	0	< LOD	0	< LOD	1.58	Valid
1027191735-1	1027191531	Sample	5013_1	20180725_Batch 2	Organism X	unspecified	KIT2-0-1211	1027191735-1	A	Control	{Run 1027191735-1 approved}	39	10	1 (+)	2018.07.27 09:58:57	2.64	Valid	1.6	Valid	1.74	Valid	2.17	Valid	2.03	Valid	1.82	Valid	2.2	Valid	1.93	Valid	1.43	Valid	3.95	Valid	3.64	Valid	3.86	Valid	3.98	Valid	2.65	Valid	1.91	Valid	2.43	Valid	3.93	Valid	3.45	Valid	3.69	Valid	3.94	Valid	1.9	Valid	0	< LOD	0	< LOD	0.17	Valid	0	< LOD	0	< LOD	0	< LOD	3.89	< LLOQ	2.05	< LLOQ	0	< LOD	0	< LOD	0	< LOD	1.96	Valid	2.11	Valid	0	< LOD	0	< LOD	0	< LOD	1.37	Valid	0	< LOD	0	< LOD	1.59	Valid
1027191735-1	1027191652	Sample	5062_1	20180725_Batch 2	Organism X	unspecified	KIT2-0-1211	1027191735-1	A	Case	{Run 1027191735-1 approved}	83	10	1 (+)	2018.07.27 09:58:57	2.64	Valid	1.6	Valid	1.74	Valid	2.17	Valid	2.03	Valid	1.82	Valid	2.2	Valid	1.93	Valid	1.43	Valid	3.95	Valid	3.64	Valid	3.85	Valid	3.99	Valid	2.65	Valid	1.91	Valid	2.43	Valid	3.93	Valid	3.45	Valid	3.69	Valid	3.94	Valid	1.91	Valid	0	< LOD	0	< LOD	0.16	Valid	0	< LOD	0	< LOD	0	< LOD	3.88	< LLOQ	2.05	< LLOQ	0	< LOD	0	< LOD	0	< LOD	1.96	Valid	2.11	Valid	3.57	Valid	4.4	No Intercept	0	< LOD	1.38	Valid	0	< LOD	0	< LOD	1.59	Valid
1027191735-1	1027191411	Sample	5100_1	20180725_Batch 2	Organism X	unspecified	KIT2-0-1211	1027191735-1	A	Case	{Run 1027191735-1 approved}	93	10	1 (+)	2018.07.27 09:58:57	2.64	Valid	1.6	Valid	1.74	Valid	2.16	Valid	2.03	Valid	1.82	Valid	2.19	Valid	1.93	Valid	1.42	Valid	3.95	Valid	3.63	Valid	3.86	Valid	3.98	Valid	2.64	Valid	1.9	Valid	2.43	Valid	3.93	Valid	3.45	Valid	3.7	Valid	3.94	Valid	1.9	Valid	0	< LOD	0	< LOD	0.16	Valid	0	< LOD	0	< LOD	0	< LOD	3.89	Valid	2.04	< LLOQ	0	< LOD	0	< LOD	4.03	< LOD	1.96	Valid	2.11	Valid	3.56	Valid	4.41	No Intercept	0	< LOD	1.37	Valid	0	< LOD	0	< LOD	1.59	Valid
1027191735-1	1020248099	QC Level 2	p400 HR_QC2	20180725_Batch 2	Organism X	unspecified	KIT2-0-1211	1027191735-1			{Run 1027191735-1 approved}	9	10	1 (+)	2018.08.02 14:10:12	2.63	Valid	1.59	Valid	1.74	Valid	2.16	Valid	2.03	Valid	1.82	Valid	2.19	Valid	1.93	Valid	1.42	Valid	3.95	Valid	3.63	Valid	3.85	Valid	3.98	Valid	2.64	Valid	1.9	Valid	2.43	Valid	3.92	Valid	3.44	Valid	3.69	Valid	3.93	Valid	1.9	Valid	2.28	Valid	1.49	Valid	0.16	Valid	3.07	Valid	3.42	Valid	1.44	Valid	3.88	Valid	2.04	Valid	3.9	Valid	4.29	Valid	4.02	Valid	1.96	Valid	2.11	Valid	3.56	Valid	4.38	No Intercept	4.51	STD/QC < Limit	1.37	Valid	2.63	Valid	1.98	Valid	1.58	Valid
1027191735-1	1020248099	QC Level 2	p400 HR_QC2	20180725_Batch 2	Organism X	unspecified	KIT2-0-1211	1027191735-1			{Run 1027191735-1 approved}	10	10	1 (+)	2018.08.02 14:10:12	2.63	Valid	1.6	Valid	1.74	Valid	2.16	Valid	2.03	Valid	1.81	Valid	2.19	Valid	1.93	Valid	1.42	Valid	3.95	Valid	3.63	Valid	3.85	Valid	3.98	Valid	2.64	Valid	1.9	Valid	2.43	Valid	3.93	Valid	3.44	Valid	3.69	Valid	3.94	Valid	1.9	Valid	2.28	Valid	1.48	Valid	0.16	Valid	3.07	Valid	3.42	Valid	1.45	Valid	3.89	Valid	2.05	Valid	3.9	Valid	4.29	Valid	4.02	Valid	1.96	Valid	2.11	Valid	3.56	Valid	4.39	No Intercept	4.52	STD/QC < Limit	1.37	Valid	2.63	Valid	1.98	Valid	1.59	Valid
1027191735-1	1020248099	QC Level 2	p400 HR_QC2	20180725_Batch 2	Organism X	unspecified	KIT2-0-1211	1027191735-1			{Run 1027191735-1 approved}	12	10	1 (+)	2018.08.02 14:10:12	2.63	Valid	1.6	Valid	1.74	Valid	2.16	Valid	2.03	Valid	1.81	Valid	2.19	Valid	1.92	Valid	1.43	Valid	3.95	Valid	3.63	Valid	3.85	Valid	3.98	Valid	2.64	Valid	1.9	Valid	2.42	Valid	3.93	Valid	3.44	Valid	3.69	Valid	3.93	Valid	1.9	Valid	2.28	Valid	1.49	Valid	0.16	Valid	3.07	Valid	3.42	Valid	1.45	Valid	3.89	Valid	2.05	Valid	3.9	Valid	4.29	Valid	4.02	Valid	1.96	Valid	2.11	Valid	3.56	Valid	4.39	No Intercept	4.5	STD/QC < Limit	1.37	Valid	2.63	Valid	1.98	Valid	1.59	Valid
1027191735-1	1020248099	QC Level 2	p400 HR_QC2	20180725_Batch 2	Organism X	unspecified	KIT2-0-1211	1027191735-1			{Run 1027191735-1 approved}	31	10	1 (+)	2018.08.02 14:10:12	2.64	Valid	1.6	Valid	1.74	Valid	2.16	Valid	2.03	Valid	1.82	Valid	2.2	Valid	1.93	Valid	1.42	Valid	3.95	Valid	3.63	Valid	3.85	Valid	3.98	Valid	2.64	Valid	1.9	Valid	2.43	Valid	3.93	Valid	3.45	Valid	3.69	Valid	3.94	Valid	1.9	Valid	2.29	Valid	1.49	Valid	0.16	Valid	3.07	Valid	3.42	Valid	1.45	Valid	3.89	Valid	2.05	STD/QC < Limit	3.9	Valid	4.29	Valid	4.02	Valid	1.96	Valid	2.11	Valid	3.56	Valid	4.39	No Intercept	4.52	STD/QC > Limit	1.37	Valid	2.63	Valid	1.98	Valid	1.59	Valid
1027191735-1	1020248099	QC Level 2	p400 HR_QC2	20180725_Batch 2	Organism X	unspecified	KIT2-0-1211	1027191735-1			{Run 1027191735-1 approved}	50	10	1 (+)	2018.08.02 14:10:12	2.64	Valid	1.6	Valid	1.74	Valid	2.16	Valid	2.03	Valid	1.82	Valid	2.2	Valid	1.93	Valid	1.42	Valid	3.95	Valid	3.63	Valid	3.85	Valid	3.98	Valid	2.64	Valid	1.9	Valid	2.43	Valid	3.93	Valid	3.45	Valid	3.69	Valid	3.94	Valid	1.9	Valid	2.29	Valid	1.49	Valid	0.16	Valid	3.07	Valid	3.42	Valid	1.45	Valid	3.89	Valid	2.05	Valid	3.9	Valid	4.29	Valid	4.02	Valid	1.96	Valid	2.11	Valid	3.56	Valid	4.4	No Intercept	4.53	STD/QC < Limit	1.36	Valid	2.63	Valid	1.98	Valid	1.58	Valid
1027191735-1	1020248099	QC Level 2	p400 HR_QC2	20180725_Batch 2	Organism X	unspecified	KIT2-0-1211	1027191735-1			{Run 1027191735-1 approved}	84	10	1 (+)	2018.08.02 14:10:12	2.63	Valid	1.6	Valid	1.74	Valid	2.16	Valid	2.03	Valid	1.82	Valid	2.19	Valid	1.93	Valid	1.43	Valid	3.95	Valid	3.63	Valid	3.85	Valid	3.98	Valid	2.64	Valid	1.91	Valid	2.43	Valid	3.92	Valid	3.44	Valid	3.69	Valid	3.94	Valid	1.9	Valid	2.28	Valid	1.49	Valid	0.16	Valid	3.08	Valid	3.42	Valid	1.45	Valid	3.89	Valid	2.05	Valid	3.9	Valid	4.29	Valid	4.02	Valid	1.96	Valid	2.11	Valid	3.56	Valid	4.39	No Intercept	4.52	Valid	1.37	Valid	2.63	Valid	1.98	Valid	1.59	Valid
1027191735-1	1020248099	QC Level 2	p400 HR_QC2	20180725_Batch 2	Organism X	unspecified	KIT2-0-1211	1027191735-1			{Run 1027191735-1 approved}	88	10	1 (+)	2018.08.02 14:10:12	2.64	Valid	1.59	Valid	1.73	Valid	2.16	Valid	2.03	Valid	1.81	Valid	2.19	Valid	1.93	Valid	1.42	Valid	3.95	Valid	3.63	Valid	3.85	Valid	3.98	Valid	2.65	Valid	1.91	Valid	2.43	Valid	3.92	Valid	3.44	Valid	3.69	Valid	3.93	Valid	1.9	Valid	2.28	Valid	1.48	Valid	0.16	Valid	3.07	Valid	3.42	Valid	1.45	Valid	3.89	Valid	2.05	Valid	3.9	Valid	4.28	Valid	4.02	Valid	1.96	Valid	2.11	Valid	3.56	Valid	4.4	No Intercept	4.53	STD/QC < Limit	1.37	Valid	2.63	Valid	1.98	Valid	1.58	Valid
1027191735-1	1020248099	QC Level 2	p400 HR_QC2	20180725_Batch 2	Organism X	unspecified	KIT2-0-1211	1027191735-1			{Run 1027191735-1 approved}	96	10	1 (+)	2018.08.02 14:10:12	2.64	Valid	1.59	Valid	1.74	Valid	2.16	Valid	2.03	Valid	1.82	Valid	2.19	Valid	1.93	Valid	1.42	Valid	3.95	Valid	3.63	Valid	3.85	Valid	3.98	Valid	2.64	Valid	1.9	Valid	2.43	Valid	3.93	Valid	3.45	Valid	3.69	Valid	3.94	Valid	1.9	Valid	2.28	Valid	1.48	Valid	0.16	Valid	3.07	Valid	3.42	Valid	1.44	Valid	3.89	Valid	2.04	Valid	3.9	Valid	4.29	Valid	4.02	Valid	1.96	Valid	2.11	Valid	3.56	Valid	4.4	No Intercept	4.52	STD/QC < Limit	1.37	Valid	2.63	Valid	1.98	Valid	1.58	Valid
1027191735-1	1027191570	Sample	5028_1	20180725_Batch 2	Organism X	unspecified	KIT2-0-1211	1027191735-1	A	Control	{Run 1027191735-1 approved}	47	10	1 (+)	2018.07.27 09:58:57	2.64	Valid	1.6	Valid	1.73	Valid	0	< LOD	2.03	Valid	1.82	Valid	2.19	Valid	1.93	Valid	1.43	Valid	3.95	Valid	3.63	Valid	3.85	Valid	3.98	Valid	2.64	Valid	1.9	Valid	2.43	Valid	3.93	Valid	3.45	Valid	3.69	Valid	3.94	Valid	1.9	< LLOQ	0	< LOD	0	< LOD	0.16	Valid	0	< LOD	0	< LOD	0	< LOD	3.88	< LLOQ	2.05	< LLOQ	0	< LOD	0	< LOD	0	< LOD	1.96	Valid	2.11	Valid	0	< LOD	0	< LOD	0	< LOD	1.37	Valid	2.66	< LOD	0	< LOD	1.59	Valid
1027191735-1	1027191691	Sample	Pool batch2_04	20180725_Batch 2	Organism X	unspecified	KIT2-0-1211	1027191735-1	Pool	Pool	{Run 1027191735-1 approved}	67	10	1 (+)	2018.07.27 09:58:57	2.63	Valid	1.6	Valid	1.73	Valid	2.17	Valid	2.03	Valid	1.81	Valid	2.19	Valid	1.93	Valid	1.42	Valid	3.95	Valid	3.63	Valid	3.85	Valid	3.98	Valid	2.64	Valid	1.91	Valid	2.43	Valid	3.92	Valid	3.44	Valid	3.69	Valid	3.93	Valid	1.9	Valid	0	< LOD	0	< LOD	0.16	Valid	0	< LOD	0	< LOD	0	< LOD	3.88	Valid	2.05	< LLOQ	0	< LOD	0	< LOD	4.03	< LOD	1.96	Valid	2.12	Valid	3.56	Valid	4.41	No Intercept	0	< LOD	1.37	Valid	0	< LOD	0	< LOD	1.59	Valid
1027191735-1	1027191051	Sample	5112_1	20180725_Batch 2	Organism X	unspecified	KIT2-0-1211	1027191735-1	A	Case	{Run 1027191735-1 approved}	8	10	1 (+)	2018.07.27 09:58:57	2.63	Valid	1.59	Valid	1.73	Valid	0	< LOD	2.03	Valid	1.81	Valid	2.19	Valid	1.93	Valid	1.42	Valid	3.95	Valid	3.63	Valid	3.85	Valid	3.98	Valid	2.64	Valid	1.91	Valid	2.43	Valid	3.92	Valid	3.44	Valid	3.69	Valid	3.93	Valid	1.9	Valid	0	< LOD	0	< LOD	0.16	Valid	0	< LOD	0	< LOD	0	< LOD	3.89	Valid	2.05	Valid	0	< LOD	0	< LOD	4.02	< LLOQ	1.96	Valid	2.11	Valid	3.56	< LLOQ	0	< LOD	0	< LOD	1.37	Valid	2.62	< LOD	0	< LOD	1.59	Valid
1027191735-1	1027191172	Sample	5098_1	20180725_Batch 2	Organism X	unspecified	KIT2-0-1211	1027191735-1	B	Case	{Run 1027191735-1 approved}	17	10	1 (+)	2018.07.27 09:58:57	2.64	Valid	1.6	Valid	1.74	Valid	2.17	Valid	2.03	Valid	1.82	Valid	2.2	Valid	1.93	Valid	1.43	Valid	3.95	Valid	3.63	Valid	3.85	Valid	3.98	Valid	2.64	Valid	1.9	Valid	2.43	Valid	3.93	Valid	3.45	Valid	3.69	Valid	3.94	Valid	1.9	Valid	0	< LOD	0	< LOD	0.16	Valid	0	< LOD	0	< LOD	0	< LOD	3.89	Valid	2.04	< LLOQ	0	< LOD	0	< LOD	0	< LOD	1.96	Valid	2.12	Valid	0	< LOD	4.41	No Intercept	0	< LOD	1.37	Valid	0	< LOD	0	< LOD	1.59	Valid
1027191735-1	11000002	Zero Sample	PBS	20180725_Batch 2		water based zero samples	KIT2-0-1211	1027191735-1			{Run 1027191735-1 approved}	13	10	1 (+)	2018.07.27 09:58:57	0	< LOD	1.6	< LOD	0	< LOD	0	< LOD	0	< LOD	0	< LOD	0	< LOD	1.93	< LOD	0	< LOD	0	< LOD	0	< LOD	0	< LOD	0	< LOD	2.65	< LOD	1.9	< LOD	0	< LOD	0	< LOD	3.45	< LOD	3.72	< LOD	3.94	< LOD	0	< LOD	0	< LOD	0	< LOD	0.16	< LOD	0	< LOD	0	< LOD	0	< LOD	0	< LOD	0	< LOD	0	< LOD	0	< LOD	0	< LOD	0	< LOD	0	< LOD	0	< LOD	0	ISTD Out of Range	0	ISTD Out of Range	0	< LOD	0	< LOD	0	< LOD	0	< LOD
1027191735-1	11000002	Zero Sample	PBS	20180725_Batch 2		water based zero samples	KIT2-0-1211	1027191735-1			{Run 1027191735-1 approved}	25	10	1 (+)	2018.07.27 09:58:57	2.64	< LOD	1.59	< LOD	0	< LOD	0	< LOD	2.03	< LLOQ	0	< LOD	0	< LOD	1.93	< LOD	1.42	< LOD	0	< LOD	0	< LOD	0	< LOD	3.99	< LOD	2.65	< LOD	1.91	< LOD	2.43	< LLOQ	0	< LOD	3.45	< LOD	3.72	< LOD	3.94	< LOD	0	< LOD	0	< LOD	0	< LOD	0.16	< LOD	0	< LOD	0	< LOD	0	< LOD	0	< LOD	0	< LOD	0	< LOD	0	< LOD	0	< LOD	0	< LOD	0	< LOD	0	< LOD	0	< LOD	0	ISTD Out of Range	0	< LOD	0	< LOD	0	< LOD	0	< LOD
1027191735-1	11000002	Zero Sample	PBS	20180725_Batch 2		water based zero samples	KIT2-0-1211	1027191735-1			{Run 1027191735-1 approved}	37	10	1 (+)	2018.07.27 09:58:57	2.63	< LOD	1.6	< LOD	0	< LOD	0	< LOD	0	< LOD	0	< LOD	0	< LOD	1.94	< LOD	1.42	< LOD	0	< LOD	0	< LOD	0	< LOD	3.98	< LOD	2.65	< LOD	1.9	< LOD	0	< LOD	0	< LOD	3.45	< LOD	3.72	< LOD	3.94	< LOD	0	< LOD	0	< LOD	0	< LOD	0.16	< LOD	0	< LOD	0	< LOD	0	< LOD	0	< LOD	0	< LOD	0	< LOD	0	< LOD	0	< LOD	0	< LOD	0	< LOD	0	< LOD	0	ISTD Out of Range	0	ISTD Out of Range	0	< LOD	0	< LOD	0	< LOD	0	< LOD
1027191735-1	1027191090	Sample	5060_1	20180725_Batch 2	Organism X	unspecified	KIT2-0-1211	1027191735-1	B	Case	{Run 1027191735-1 approved}	33	10	1 (+)	2018.07.27 09:58:57	2.64	Valid	1.6	Valid	1.74	Valid	2.18	Valid	2.03	Valid	1.82	Valid	2.2	Valid	1.93	Valid	1.43	Valid	3.95	Valid	3.63	Valid	3.85	Valid	3.98	Valid	2.64	Valid	1.9	Valid	2.43	Valid	3.93	Valid	3.45	Valid	3.69	Valid	3.94	Valid	1.9	Valid	0	< LOD	0	< LOD	0.16	Valid	0	< LOD	0	< LOD	0	< LOD	3.89	Valid	2.04	< LLOQ	0	< LOD	0	< LOD	4.02	< LLOQ	1.96	Valid	2.11	Valid	3.56	Valid	4.4	No Intercept	0	< LOD	1.37	Valid	0	< LOD	0	< LOD	1.58	Valid
1027191735-1	1019338973	Standard L7	p400 HR Cal7	20180725_Batch 2		calibrators	KIT2-0-1211	1027191735-1			{Run 1027191735-1 approved}	26	10	1 (+)	2018.07.27 09:58:57	2.64	Valid	1.6	Valid	1.74	Valid	2.17	Valid	2.03	Valid	1.81	Valid	2.2	Valid	1.93	Valid	1.42	Valid	3.95	Valid	3.63	Valid	3.85	Valid	3.98	Valid	2.64	Valid	1.9	Valid	2.43	Valid	3.93	Valid	3.45	Valid	3.69	Valid	3.94	Valid	1.9	Valid	2.29	Valid	1.49	Valid	0.16	Valid	3.07	Valid	3.42	Valid	1.44	Valid	3.89	Valid	2.04	No Intercept	3.9	Valid	4.29	Valid	4.02	Valid	1.96	Valid	2.11	Valid	3.56	Valid	4.4	STD/QC < Limit	4.53	Valid	1.36	Valid	2.63	Valid	1.98	Valid	1.58	Valid
1027191735-1	1027191614	Sample	5087_1	20180725_Batch 2	Organism X	unspecified	KIT2-0-1211	1027191735-1	A	Case	{Run 1027191735-1 approved}	46	10	1 (+)	2018.07.27 09:58:57	2.63	Valid	1.59	Valid	1.73	Valid	2.16	Valid	2.02	Valid	1.81	Valid	2.19	Valid	1.93	Valid	1.42	Valid	3.95	Valid	3.63	Valid	3.85	Valid	3.98	Valid	2.64	Valid	1.9	Valid	2.43	Valid	3.92	Valid	3.44	Valid	3.69	Valid	3.93	Valid	1.9	Valid	0	< LOD	0	< LOD	0.16	Valid	0	< LOD	0	< LOD	0	< LOD	3.88	< LLOQ	2.05	< LLOQ	0	< LOD	0	< LOD	0	< LOD	1.95	Valid	2.11	Valid	3.57	Valid	4.4	No Intercept	0	< LOD	1.37	Valid	0	< LOD	0	< LOD	1.59	Valid
1027191735-1	1019338935	Standard L3	p400 HR Cal3	20180725_Batch 2		calibrators	KIT2-0-1211	1027191735-1			{Run 1027191735-1 approved}	73	10	1 (+)	2018.07.27 09:58:57	2.64	Valid	1.6	Valid	1.74	Valid	2.16	Valid	2.03	Valid	1.82	Valid	2.2	Valid	1.93	Valid	1.43	Valid	3.95	Valid	3.63	Valid	3.85	Valid	3.98	Valid	2.64	Valid	1.9	Valid	2.43	Valid	3.93	Valid	3.45	Valid	3.69	Valid	3.94	Valid	1.9	Valid	2.29	Valid	1.49	Valid	0.16	Valid	3.08	Valid	3.42	Valid	1.45	Valid	3.89	Valid	2.05	Valid	3.9	Valid	4.29	Valid	4.02	Valid	1.96	Valid	2.11	Valid	3.56	Valid	0	ISTD Out of Range	0	Invalid	1.37	Valid	2.63	Valid	1.98	Valid	1.59	Valid
1027191735-1	1027190963	Sample	5011_2	20180725_Batch 2	Organism X	unspecified	KIT2-0-1211	1027191735-1	A	Case	{Run 1027191735-1 approved}	15	10	1 (+)	2018.07.27 09:58:57	2.64	Valid	1.6	Valid	1.74	Valid	2.17	Valid	2.03	Valid	1.82	Valid	2.2	Valid	1.93	Valid	1.43	Valid	3.95	Valid	3.64	Valid	3.86	Valid	3.99	Valid	2.65	Valid	1.91	Valid	2.43	Valid	3.93	Valid	3.45	Valid	3.69	Valid	3.94	Valid	1.91	Valid	0	< LOD	0	< LOD	0.16	Valid	0	< LOD	0	< LOD	0	< LOD	3.89	Valid	2.05	< LLOQ	0	< LOD	0	< LOD	4.03	< LLOQ	1.96	Valid	2.12	Valid	3.56	< LLOQ	0	< LOD	0	< LOD	1.37	Valid	2.64	< LOD	0	< LOD	1.59	Valid
1027191735-1	1027191217	Sample	5034_1	20180725_Batch 2	Organism X	unspecified	KIT2-0-1211	1027191735-1	A	Case	{Run 1027191735-1 approved}	30	10	1 (+)	2018.07.27 09:58:57	2.63	Valid	1.59	Valid	1.73	Valid	2.17	< LLOQ	2.03	Valid	1.81	Valid	2.19	Valid	1.93	Valid	1.42	Valid	3.95	Valid	3.63	Valid	3.85	Valid	3.98	Valid	2.64	Valid	1.9	Valid	2.43	Valid	3.93	Valid	3.45	Valid	3.69	Valid	3.94	Valid	1.9	Valid	0	< LOD	0	< LOD	0.16	Valid	0	< LOD	0	< LOD	0	< LOD	3.89	Valid	2.05	< LLOQ	0	< LOD	0	< LOD	0	< LOD	1.96	Valid	2.11	Valid	3.56	Valid	4.4	No Intercept	0	< LOD	1.37	Valid	0	< LOD	0	< LOD	1.58	Valid
1027191735-1	1027191459	Sample	5033_1	20180725_Batch 2	Organism X	unspecified	KIT2-0-1211	1027191735-1	A	Case	{Run 1027191735-1 approved}	72	10	1 (+)	2018.07.27 09:58:57	2.63	Valid	1.59	Valid	1.73	Valid	2.16	< LLOQ	2.03	Valid	1.81	Valid	2.19	Valid	1.93	Valid	1.42	Valid	3.95	Valid	3.63	Valid	3.85	Valid	3.98	Valid	2.64	Valid	1.9	Valid	2.43	Valid	3.92	Valid	3.44	Valid	3.69	Valid	3.93	Valid	1.9	Valid	0	< LOD	0	< LOD	0.16	Valid	0	< LOD	0	< LOD	0	< LOD	3.88	Valid	2.04	< LLOQ	0	< LOD	0	< LOD	0	< LOD	1.95	Valid	2.11	Valid	0	< LOD	4.41	No Intercept	0	< LOD	1.38	Valid	0	< LOD	0	< LOD	1.59	Valid
1027191735-1	1027191338	Sample	5109_1	20180725_Batch 2	Organism X	unspecified	KIT2-0-1211	1027191735-1	A	Case	{Run 1027191735-1 approved}	79	10	1 (+)	2018.07.27 09:58:57	2.64	Valid	1.6	Valid	1.74	Valid	2.16	Valid	2.03	Valid	1.82	Valid	2.2	Valid	1.93	Valid	1.43	Valid	3.95	Valid	3.64	Valid	3.86	Valid	3.98	Valid	2.65	Valid	1.91	Valid	2.43	Valid	3.93	Valid	3.45	Valid	3.69	Valid	3.94	Valid	1.9	Valid	0	< LOD	0	< LOD	0.16	Valid	0	< LOD	0	< LOD	0	< LOD	3.89	Valid	2.05	< LLOQ	0	< LOD	0	< LOD	0	< LOD	1.96	Valid	2.11	Valid	3.57	Valid	4.4	No Intercept	0	< LOD	1.37	Valid	0	< LOD	0	< LOD	1.59	Valid
#MetIDQ-7.11.5-DB108-Nitrogen-2834 Internal Std. Retention Time [min] Target Normalization [Median QC Level 2] All Plate(s)
1027191735-1	1027191047	Sample	5112_2	20180725_Batch 2	Organism X	unspecified	KIT2-0-1211	1027191735-1	A	Case	{Run 1027191735-1 approved}	20	10	1 (+)	2018.07.27 09:58:57	2.61	Valid	1.6	Valid	1.74	Valid	2.15	Valid	2.02	Valid	1.81	Valid	2.19	Valid	NA	Valid	1.42	Valid	3.95	Valid	3.63	Valid	3.85	Valid	3.98	Valid	2.61	Valid	1.9	Valid	2.43	Valid	3.93	Valid	3.44	Valid	3.68	Valid	3.93	Valid	1.9	Valid	2.28	< LOD	1.42	< LOD	0.16	Valid	3.07	< LOD	3.41	< LOD	1.44	< LOD	3.88	Valid	3.63	Valid	3.89	< LOD	4.28	< LOD	4.02	< LLOQ	1.96	Valid	2.11	Valid	3.56	Valid	4.41	No Intercept	4.53	< LOD	1.36	Valid	2.62	< LOD	NA	< LOD	1.58	Valid
1027191735-1	1027191168	Sample	5098_2	20180725_Batch 2	Organism X	unspecified	KIT2-0-1211	1027191735-1	B	Case	{Run 1027191735-1 approved}	29	10	1 (+)	2018.07.27 09:58:57	2.61	Valid	1.6	Valid	1.74	Valid	2.15	< LOD	2.02	Valid	1.81	Valid	2.19	Valid	NA	Valid	1.42	Valid	3.95	Valid	3.63	Valid	3.85	Valid	3.98	Valid	2.61	Valid	1.9	Valid	2.43	Valid	3.93	Valid	3.44	Valid	3.68	Valid	3.93	Valid	1.9	Valid	2.28	< LOD	1.42	< LOD	0.16	Valid	3.07	< LOD	3.41	< LOD	1.44	< LOD	3.88	Valid	3.63	< LLOQ	3.89	< LOD	4.28	< LOD	4.02	< LOD	1.96	Valid	2.11	Valid	3.56	< LOD	4.41	No Intercept	4.53	< LOD	1.36	Valid	2.62	< LOD	NA	< LOD	1.58	Valid
1027191735-1	1027191202	Sample	5034_2	20180725_Batch 2	Organism X	unspecified	KIT2-0-1211	1027191735-1	A	Case	{Run 1027191735-1 approved}	18	10	1 (+)	2018.07.27 09:58:57	2.61	Valid	1.6	Valid	1.74	Valid	2.15	Valid	2.02	Valid	1.81	Valid	2.19	Valid	NA	Valid	1.42	Valid	3.95	Valid	3.63	Valid	3.85	Valid	3.98	Valid	2.61	Valid	1.9	Valid	2.43	Valid	3.93	Valid	3.44	Valid	3.68	Valid	3.93	Valid	1.9	Valid	2.28	< LOD	1.42	< LOD	0.16	Valid	3.07	< LOD	3.41	< LOD	1.44	< LOD	3.88	Valid	3.63	< LLOQ	3.89	< LOD	4.28	< LOD	4.02	< LOD	1.96	Valid	2.11	Valid	3.56	Valid	4.41	No Intercept	4.53	< LOD	1.36	Valid	2.62	< LOD	NA	< LOD	1.58	Valid
1027191735-1	1027191565	Sample	5028_2	20180725_Batch 2	Organism X	unspecified	KIT2-0-1211	1027191735-1	A	Control	{Run 1027191735-1 approved}	35	10	1 (+)	2018.07.27 09:58:57	2.61	Valid	1.6	Valid	1.74	Valid	2.15	Valid	2.02	Valid	1.81	Valid	2.19	Valid	NA	Valid	1.42	Valid	3.95	Valid	3.63	Valid	3.85	Valid	3.98	Valid	2.61	Valid	1.9	Valid	2.43	Valid	3.93	Valid	3.44	Valid	3.68	Valid	3.93	Valid	1.9	Valid	2.28	< LOD	1.42	< LOD	0.16	Valid	3.07	< LOD	3.41	< LOD	1.44	< LOD	3.88	< LLOQ	3.63	< LLOQ	3.89	< LOD	4.28	< LOD	4.02	< LOD	1.96	Valid	2.11	Valid	3.56	Valid	4.41	No Intercept	4.53	< LOD	1.36	Valid	2.62	< LOD	NA	< LOD	1.58	Valid
1027191735-1	1027191686	Sample	Pool batch2_03	20180725_Batch 2	Organism X	unspecified	KIT2-0-1211	1027191735-1	Pool	Pool	{Run 1027191735-1 approved}	42	10	1 (+)	2018.07.27 09:58:57	2.61	Valid	1.6	Valid	1.74	Valid	2.15	Valid	2.02	Valid	1.81	Valid	2.19	Valid	NA	Valid	1.42	Valid	3.95	Valid	3.63	Valid	3.85	Valid	3.98	Valid	2.61	Valid	1.9	Valid	2.43	Valid	3.93	Valid	3.44	Valid	3.68	Valid	3.93	Valid	1.9	Valid	2.28	< LOD	1.42	< LOD	0.16	Valid	3.07	< LOD	3.41	< LOD	1.44	< LOD	3.88	Valid	3.63	< LLOQ	3.89	< LOD	4.28	< LOD	4.02	< LOD	1.96	Valid	2.11	Valid	3.56	Valid	4.41	No Intercept	4.53	< LOD	1.36	Valid	2.62	< LOD	NA	< LOD	1.58	Valid
1027191735-1	1027191444	Sample	5033_2	20180725_Batch 2	Organism X	unspecified	KIT2-0-1211	1027191735-1	A	Case	{Run 1027191735-1 approved}	60	10	1 (+)	2018.07.27 09:58:57	2.61	Valid	1.6	Valid	1.74	Valid	2.15	Valid	2.02	Valid	1.81	Valid	2.19	Valid	NA	Valid	1.42	Valid	3.95	Valid	3.63	Valid	3.85	Valid	3.98	Valid	2.61	Valid	1.9	Valid	2.43	Valid	3.93	Valid	3.44	Valid	3.68	Valid	3.93	Valid	1.9	Valid	2.28	< LOD	1.42	< LOD	0.16	Valid	3.07	< LOD	3.41	< LOD	1.44	< LOD	3.88	Valid	3.63	< LLOQ	3.89	< LOD	4.28	< LOD	4.02	< LOD	1.96	Valid	2.11	Valid	3.56	< LOD	4.41	No Intercept	4.53	< LOD	1.36	Valid	2.62	< LOD	NA	< LOD	1.58	Valid
1027191735-1	1027191323	Sample	5109_2	20180725_Batch 2	Organism X	unspecified	KIT2-0-1211	1027191735-1	A	Case	{Run 1027191735-1 approved}	91	10	1 (+)	2018.07.27 09:58:57	2.61	Valid	1.6	Valid	1.74	Valid	2.15	< LLOQ	2.02	Valid	1.81	Valid	2.19	Valid	NA	Valid	1.42	Valid	3.95	Valid	3.63	Valid	3.85	Valid	3.98	Valid	2.61	Valid	1.9	Valid	2.43	Valid	3.93	Valid	3.44	Valid	3.68	Valid	3.93	Valid	1.9	Valid	2.28	< LOD	1.42	< LOD	0.16	Valid	3.07	< LOD	3.41	< LOD	1.44	< LOD	3.88	Valid	3.63	< LLOQ	3.89	< LOD	4.28	< LOD	4.02	< LOD	1.96	Valid	2.11	Valid	3.56	Valid	4.41	< LOD	4.53	< LOD	1.36	Valid	2.62	< LOD	NA	< LOD	1.58	Valid
1027191735-1	1027191085	Sample	5060_2	20180725_Batch 2	Organism X	unspecified	KIT2-0-1211	1027191735-1	B	Case	{Run 1027191735-1 approved}	45	10	1 (+)	2018.07.27 09:58:57	2.61	Valid	1.6	Valid	1.74	Valid	2.15	Valid	2.02	Valid	1.81	Valid	2.19	Valid	NA	Valid	1.42	Valid	3.95	Valid	3.63	Valid	3.85	Valid	3.98	Valid	2.61	Valid	1.9	Valid	2.43	Valid	3.93	Valid	3.44	Valid	3.68	Valid	3.93	Valid	1.9	Valid	2.28	< LOD	1.42	< LOD	0.16	Valid	3.07	< LOD	3.41	< LOD	1.44	< LOD	3.88	Valid	3.63	< LLOQ	3.89	< LOD	4.28	< LOD	4.02	< LOD	1.96	Valid	2.11	Valid	3.56	Valid	4.41	< LOD	4.53	< LOD	1.36	Valid	2.62	< LOD	NA	< LOD	1.58	Valid
1027191735-1	1027191361	Sample	5115_2	20180725_Batch 2	Organism X	unspecified	KIT2-0-1211	1027191735-1	A	Control	{Run 1027191735-1 approved}	32	10	1 (+)	2018.07.27 09:58:57	2.61	Valid	1.6	Valid	1.74	Valid	2.15	< LLOQ	2.02	Valid	1.81	Valid	2.19	Valid	NA	Valid	1.42	Valid	3.95	Valid	3.63	Valid	3.85	Valid	3.98	Valid	2.61	Valid	1.9	Valid	2.43	Valid	3.93	Valid	3.44	Valid	3.68	Valid	3.93	Valid	1.9	Valid	2.28	< LOD	1.42	< LOD	0.16	Valid	3.07	< LOD	3.41	< LOD	1.44	< LOD	3.88	Valid	3.63	< LLOQ	3.89	< LOD	4.28	< LOD	4.02	< LOD	1.96	Valid	2.11	Valid	3.56	< LLOQ	4.41	No Intercept	4.53	< LOD	1.36	Valid	2.62	< LOD	NA	< LOD	1.58	Valid
1027191735-1	1027191482	Sample	5085_2	20180725_Batch 2	Organism X	unspecified	KIT2-0-1211	1027191735-1	B	Case	{Run 1027191735-1 approved}	82	10	1 (+)	2018.07.27 09:58:57	2.61	Valid	1.6	Valid	1.74	Valid	2.15	Valid	2.02	Valid	1.81	Valid	2.19	Valid	NA	Valid	1.42	Valid	3.95	Valid	3.63	Valid	3.85	Valid	3.98	Valid	2.61	Valid	1.9	Valid	2.43	Valid	3.93	Valid	3.44	Valid	3.68	Valid	3.93	Valid	1.9	Valid	2.28	< LOD	1.42	< LOD	0.16	Valid	3.07	< LOD	3.41	< LOD	1.44	< LOD	3.88	Valid	3.63	< LLOQ	3.89	< LOD	4.28	< LOD	4.02	< LOD	1.96	Valid	2.11	Valid	3.56	< LLOQ	4.41	No Intercept	4.53	< LOD	1.36	Valid	2.62	< LOD	NA	< LOD	1.58	Valid
1027191735-1	1027191120	Sample	5038_2	20180725_Batch 2	Organism X	unspecified	KIT2-0-1211	1027191735-1	B	Case	{Run 1027191735-1 approved}	53	10	1 (+)	2018.07.27 09:58:57	2.61	Valid	1.6	Valid	1.74	Valid	2.15	Valid	2.02	Valid	1.81	Valid	2.19	Valid	NA	Valid	1.42	Valid	3.95	Valid	3.63	Valid	3.85	Valid	3.98	Valid	2.61	Valid	1.9	Valid	2.43	Valid	3.93	Valid	3.44	Valid	3.68	Valid	3.93	Valid	1.9	Valid	2.28	< LOD	1.42	< LOD	0.16	Valid	3.07	< LOD	3.41	< LOD	1.44	< LOD	3.88	Valid	3.63	Valid	3.89	< LOD	4.28	< LOD	4.02	< LOD	1.96	Valid	2.11	Valid	3.56	Valid	4.41	No Intercept	4.53	< LOD	1.36	Valid	2.62	< LOD	NA	< LOD	1.58	Valid
1027191735-1	1027191241	Sample	5105_2	20180725_Batch 2	Organism X	unspecified	KIT2-0-1211	1027191735-1	B	Control	{Run 1027191735-1 approved}	57	10	1 (+)	2018.07.27 09:58:57	2.61	Valid	1.6	Valid	1.74	Valid	2.15	< LLOQ	2.02	Valid	1.81	Valid	2.19	Valid	NA	Valid	1.42	Valid	3.95	Valid	3.63	Valid	3.85	Valid	3.98	Valid	2.61	Valid	1.9	Valid	2.43	Valid	3.93	Valid	3.44	Valid	3.68	Valid	3.93	Valid	1.9	Valid	2.28	< LOD	1.42	< LOD	0.16	Valid	3.07	< LOD	3.41	< LOD	1.44	< LOD	3.88	< LLOQ	3.63	< LLOQ	3.89	< LOD	4.28	< LOD	4.02	< LOD	1.96	Valid	2.11	Valid	3.56	Valid	4.41	< LOD	4.53	< LOD	1.36	Valid	2.62	< LOD	NA	< LOD	1.58	Valid
1027191735-1	10000001	Blank		20180725_Batch 2		no sample to pipette	KIT2-0-1211	1027191735-1			{Run 1027191735-1 approved}	1	10	3 (+)	2018.07.27 09:58:57	2.61	Valid	1.6	Valid	1.74	Valid	2.15	Valid	2.02	Valid	1.81	Valid	2.19	Valid	NA	Valid	1.42	Valid	3.95	Valid	3.63	Valid	3.85	Valid	3.98	Valid	2.61	Valid	1.9	Valid	2.43	Valid	3.93	Valid	3.44	Valid	3.68	Valid	3.93	Valid	1.9	Valid	2.28	Valid	1.42	Valid	0.16	Valid	3.07	Valid	3.41	Valid	1.44	Valid	3.88	Valid	3.63	Valid	3.89	Valid	4.28	Valid	4.02	Valid	1.96	Valid	2.11	Valid	3.56	Valid	4.41	Valid	4.53	Valid	1.36	Valid	2.62	Valid	NA	Valid	1.58	Valid
1027191735-1	1020248100	QC Level 3	p400 HR_QC3	20180725_Batch 2	Organism X	unspecified	KIT2-0-1211	1027191735-1			{Run 1027191735-1 approved}	62	10	1 (+)	2018.08.02 14:10:12	2.61	Valid	1.6	Valid	1.74	Valid	2.15	Valid	2.02	Valid	1.81	Valid	2.19	Valid	NA	Valid	1.42	Valid	3.95	Valid	3.63	Valid	3.85	Valid	3.98	Valid	2.61	Valid	1.9	Valid	2.43	Valid	3.93	Valid	3.44	Valid	3.68	Valid	3.93	Valid	1.9	Valid	2.28	Valid	1.42	Valid	0.16	Valid	3.07	Valid	3.41	Valid	1.44	Valid	3.88	Valid	3.63	Valid	3.89	Valid	4.28	Valid	4.02	Valid	1.96	Valid	2.11	Valid	3.56	Valid	4.41	No Intercept	4.53	STD/QC < Limit	1.36	Valid	2.62	Valid	NA	Valid	1.58	Valid
1027191735-1	1019338921	Standard L2	p400 HR Cal2	20180725_Batch 2		calibrators	KIT2-0-1211	1027191735-1			{Run 1027191735-1 approved}	61	10	1 (+)	2018.07.27 09:58:57	2.61	Valid	1.6	Valid	1.74	Valid	2.15	Valid	2.02	Valid	1.81	Valid	2.19	Valid	NA	Valid	1.42	Valid	3.95	Valid	3.63	Valid	3.85	Valid	3.98	Valid	2.61	Valid	1.9	Valid	2.43	Valid	3.93	Valid	3.44	Valid	3.68	Valid	3.93	Valid	1.9	Valid	2.28	STD/QC < Limit	1.42	Valid	0.16	Valid	3.07	Valid	3.41	Valid	1.44	Valid	3.88	Valid	3.63	Valid	3.89	Valid	4.28	Valid	4.02	Valid	1.96	Valid	2.11	Valid	3.56	Valid	4.41	Invalid	4.53	Invalid	1.36	Valid	2.62	Valid	NA	Valid	1.58	Valid
1027191735-1	1027191009	Sample	5056_2	20180725_Batch 2	Organism X	unspecified	KIT2-0-1211	1027191735-1	A	Case	{Run 1027191735-1 approved}	74	10	1 (+)	2018.07.27 09:58:57	2.61	Valid	1.6	Valid	1.74	Valid	2.15	< LOD	2.02	Valid	1.81	Valid	2.19	Valid	NA	Valid	1.42	Valid	3.95	Valid	3.63	Valid	3.85	Valid	3.98	Valid	2.61	Valid	1.9	Valid	2.43	Valid	3.93	Valid	3.44	Valid	3.68	Valid	3.93	Valid	1.9	Valid	2.28	< LOD	1.42	< LOD	0.16	Valid	3.07	< LOD	3.41	< LOD	1.44	< LOD	3.88	Valid	3.63	< LLOQ	3.89	< LOD	4.28	< LOD	4.02	< LOD	1.96	Valid	2.11	Valid	3.56	Valid	4.41	No Intercept	4.53	< LOD	1.36	Valid	2.62	< LOD	NA	< LOD	1.58	Valid
1027191735-1	1027191527	Sample	5013_2	20180725_Batch 2	Organism X	unspecified	KIT2-0-1211	1027191735-1	A	Control	{Run 1027191735-1 approved}	27	10	1 (+)	2018.07.27 09:58:57	2.61	Valid	1.6	Valid	1.74	Valid	2.15	< LOD	2.02	Valid	1.81	Valid	2.19	Valid	NA	Valid	1.42	Valid	3.95	Valid	3.63	Valid	3.85	Valid	3.98	Valid	2.61	Valid	1.9	Valid	2.43	Valid	3.93	Valid	3.44	Valid	3.68	Valid	3.93	Valid	1.9	Valid	2.28	< LOD	1.42	< LOD	0.16	Valid	3.07	< LOD	3.41	< LOD	1.44	< LOD	3.88	Valid	3.63	< LLOQ	3.89	< LOD	4.28	< LOD	4.02	< LOD	1.96	Valid	2.11	Valid	3.56	< LOD	4.41	No Intercept	4.53	< LOD	1.36	Valid	2.62	< LOD	NA	< LOD	1.58	Valid
1027191735-1	1027191406	Sample	5100_2	20180725_Batch 2	Organism X	unspecified	KIT2-0-1211	1027191735-1	A	Case	{Run 1027191735-1 approved}	81	10	1 (+)	2018.07.27 09:58:57	2.61	Valid	1.6	Valid	1.74	Valid	2.15	< LLOQ	2.02	Valid	1.81	Valid	2.19	Valid	NA	Valid	1.42	Valid	3.95	Valid	3.63	Valid	3.85	Valid	3.98	Valid	2.61	Valid	1.9	Valid	2.43	Valid	3.93	Valid	3.44	Valid	3.68	Valid	3.93	Valid	1.9	Valid	2.28	< LOD	1.42	< LOD	0.16	Valid	3.07	< LOD	3.41	< LOD	1.44	< LOD	3.88	Valid	3.63	< LLOQ	3.89	< LOD	4.28	< LOD	4.02	< LOD	1.96	Valid	2.11	Valid	3.56	Valid	4.41	< LOD	4.53	< LOD	1.36	Valid	2.62	< LOD	NA	< LOD	1.58	Valid
1027191735-1	1027191648	Sample	5062_2	20180725_Batch 2	Organism X	unspecified	KIT2-0-1211	1027191735-1	A	Case	{Run 1027191735-1 approved}	95	10	1 (+)	2018.07.27 09:58:57	2.61	Valid	1.6	Valid	1.74	Valid	2.15	Valid	2.02	Valid	1.81	Valid	2.19	Valid	NA	Valid	1.42	Valid	3.95	Valid	3.63	Valid	3.85	Valid	3.98	Valid	2.61	Valid	1.9	Valid	2.43	Valid	3.93	Valid	3.44	Valid	3.68	Valid	3.93	Valid	1.9	Valid	2.28	< LOD	1.42	< LOD	0.16	Valid	3.07	< LOD	3.41	< LOD	1.44	< LOD	3.88	< LLOQ	3.63	< LLOQ	3.89	< LOD	4.28	< LOD	4.02	< LOD	1.96	Valid	2.11	Valid	3.56	Valid	4.41	< LOD	4.53	< LOD	1.36	Valid	2.62	< LOD	NA	< LOD	1.58	Valid
1027191735-1	1019338969	Standard L6	p400 HR Cal6	20180725_Batch 2		calibrators	KIT2-0-1211	1027191735-1			{Run 1027191735-1 approved}	14	10	1 (+)	2018.07.27 09:58:57	2.61	Valid	1.6	Valid	1.74	Valid	2.15	Valid	2.02	Valid	1.81	Valid	2.19	Valid	NA	Valid	1.42	Valid	3.95	Valid	3.63	Valid	3.85	Valid	3.98	Valid	2.61	Valid	1.9	Valid	2.43	Valid	3.93	Valid	3.44	Valid	3.68	Valid	3.93	Valid	1.9	Valid	2.28	STD/QC > Limit	1.42	Valid	0.16	Valid	3.07	Valid	3.41	Valid	1.44	Valid	3.88	Valid	3.63	Valid	3.89	Valid	4.28	Valid	4.02	Valid	1.96	Valid	2.11	Valid	3.56	Valid	4.41	Valid	4.53	STD/QC > Limit	1.36	Valid	2.62	ISTD Out of Range	NA	Valid	1.58	Valid
1027191735-1	1027191721	Sample	Pool batch2_07	20180725_Batch 2	Organism X	unspecified	KIT2-0-1211	1027191735-1	Pool	Pool	{Run 1027191735-1 approved}	24	10	1 (+)	2018.07.27 09:58:57	2.61	Valid	1.6	Valid	1.74	Valid	2.15	Valid	2.02	Valid	1.81	Valid	2.19	Valid	NA	Valid	1.42	Valid	3.95	Valid	3.63	Valid	3.85	Valid	3.98	Valid	2.61	Valid	1.9	Valid	2.43	Valid	3.93	Valid	3.44	Valid	3.68	Valid	3.93	Valid	1.9	Valid	2.28	< LOD	1.42	< LOD	0.16	Valid	3.07	< LOD	3.41	< LOD	1.44	< LOD	3.88	Valid	3.63	< LLOQ	3.89	< LOD	4.28	< LOD	4.02	< LOD	1.96	Valid	2.11	Valid	3.56	Valid	4.41	No Intercept	4.53	< LOD	1.36	Valid	2.62	< LOD	NA	< LOD	1.58	Valid
1027191735-1	1027191600	Sample	5087_2	20180725_Batch 2	Organism X	unspecified	KIT2-0-1211	1027191735-1	A	Case	{Run 1027191735-1 approved}	58	10	1 (+)	2018.07.27 09:58:57	2.61	Valid	1.6	Valid	1.74	Valid	2.15	Valid	2.02	Valid	1.81	Valid	2.19	Valid	NA	Valid	1.42	Valid	3.95	Valid	3.63	Valid	3.85	Valid	3.98	Valid	2.61	Valid	1.9	Valid	2.43	Valid	3.93	Valid	3.44	Valid	3.68	Valid	3.93	Valid	1.9	Valid	2.28	< LOD	1.42	< LOD	0.16	Valid	3.07	< LOD	3.41	< LOD	1.44	< LOD	3.88	< LLOQ	3.63	< LLOQ	3.89	< LOD	4.28	< LOD	4.02	< LOD	1.96	Valid	2.11	Valid	3.56	Valid	4.41	No Intercept	4.53	< LOD	1.36	Valid	2.62	< LOD	NA	< LOD	1.58	Valid
1027191735-1	1027190997	Sample	5106_1	20180725_Batch 2	Organism X	unspecified	KIT2-0-1211	1027191735-1	A	Control	{Run 1027191735-1 approved}	87	10	1 (+)	2018.07.27 09:58:57	2.61	Valid	1.6	Valid	1.74	Valid	2.15	Valid	2.02	Valid	1.81	Valid	2.19	Valid	NA	Valid	1.42	Valid	3.95	Valid	3.63	Valid	3.85	Valid	3.98	Valid	2.61	Valid	1.9	Valid	2.43	Valid	3.93	Valid	3.44	Valid	3.68	Valid	3.93	Valid	1.9	Valid	2.28	< LOD	1.42	< LOD	0.16	Valid	3.07	< LOD	3.41	< LOD	1.44	< LOD	3.88	< LLOQ	3.63	< LLOQ	3.89	< LOD	4.28	< LOD	4.02	< LOD	1.96	Valid	2.11	Valid	3.56	Valid	4.41	< LOD	4.53	< LOD	1.36	Valid	2.62	< LOD	NA	< LOD	1.58	Valid
1027191735-1	1027191551	Sample	5076_1	20180725_Batch 2	Organism X	unspecified	KIT2-0-1211	1027191735-1	A	Case	{Run 1027191735-1 approved}	28	10	1 (+)	2018.07.27 09:58:57	2.61	Valid	1.6	Valid	1.74	Valid	2.15	< LLOQ	2.02	Valid	1.81	Valid	2.19	Valid	NA	Valid	1.42	Valid	3.95	Valid	3.63	Valid	3.85	Valid	3.98	Valid	2.61	Valid	1.9	Valid	2.43	Valid	3.93	Valid	3.44	Valid	3.68	Valid	3.93	Valid	1.9	Valid	2.28	< LOD	1.42	< LOD	0.16	Valid	3.07	< LOD	3.41	< LOD	1.44	< LOD	3.88	Valid	3.63	< LLOQ	3.89	< LOD	4.28	< LOD	4.02	< LOD	1.96	Valid	2.11	Valid	3.56	< LOD	4.41	< LOD	4.53	< LOD	1.36	Valid	2.62	< LOD	NA	< LOD	1.58	Valid
1027191735-1	1027191430	Sample	5097_1	20180725_Batch 2	Organism X	unspecified	KIT2-0-1211	1027191735-1	A	Case	{Run 1027191735-1 approved}	48	10	1 (+)	2018.07.27 09:58:57	2.61	Valid	1.6	Valid	1.74	Valid	2.15	Valid	2.02	Valid	1.81	Valid	2.19	Valid	NA	Valid	1.42	Valid	3.95	Valid	3.63	Valid	3.85	Valid	3.98	Valid	2.61	Valid	1.9	Valid	2.43	Valid	3.93	Valid	3.44	Valid	3.68	Valid	3.93	Valid	1.9	Valid	2.28	< LOD	1.42	< LOD	0.16	Valid	3.07	< LOD	3.41	< LOD	1.44	< LOD	3.88	Valid	3.63	< LLOQ	3.89	< LOD	4.28	< LOD	4.02	< LOD	1.96	Valid	2.11	Valid	3.56	Valid	4.41	No Intercept	4.53	< LOD	1.36	Valid	2.62	< LOD	NA	< LOD	1.58	Valid
1027191735-1	1027190982	Sample	5106_2	20180725_Batch 2	Organism X	unspecified	KIT2-0-1211	1027191735-1	A	Control	{Run 1027191735-1 approved}	4	10	1 (+)	2018.07.27 09:58:57	2.61	Valid	1.6	Valid	1.74	Valid	2.15	< LLOQ	2.02	Valid	1.81	Valid	2.19	Valid	NA	Valid	1.42	Valid	3.95	Valid	3.63	Valid	3.85	Valid	3.98	Valid	2.61	Valid	1.9	Valid	2.43	Valid	3.93	Valid	3.44	Valid	3.68	Valid	3.93	Valid	1.9	Valid	2.28	< LOD	1.42	< LOD	0.16	Valid	3.07	< LOD	3.41	< LOD	1.44	< LOD	3.88	Valid	3.63	< LLOQ	3.89	< LOD	4.28	< LOD	4.02	< LOD	1.96	Valid	2.11	Valid	3.56	Valid	4.41	No Intercept	4.53	< LOD	1.36	Valid	2.62	< LOD	NA	< LOD	1.58	Valid
1027191735-1	1020238704	QC Level 1	p400 HR_QC1	20180725_Batch 2	Organism X	unspecified	KIT2-0-1211	1027191735-1			{Run 1027191735-1 approved}	38	10	1 (+)	2018.08.02 14:10:12	2.61	Valid	1.6	Valid	1.74	Valid	2.15	Valid	2.02	Valid	1.81	Valid	2.19	Valid	NA	Valid	1.42	Valid	3.95	Valid	3.63	Valid	3.85	Valid	3.98	Valid	2.61	Valid	1.9	Valid	2.43	Valid	3.93	Valid	3.44	Valid	3.68	Valid	3.93	Valid	1.9	Valid	2.28	Valid	1.42	Valid	0.16	Valid	3.07	STD/QC > Limit	3.41	Valid	1.44	Valid	3.88	Valid	3.63	Valid	3.89	Valid	4.28	Valid	4.02	Valid	1.96	Valid	2.11	Valid	3.56	Valid	4.41	No Intercept	4.53	STD/QC > Limit	1.36	Valid	2.62	Valid	NA	Valid	1.58	Valid
1027191735-1	1027191274	Sample	5044_1	20180725_Batch 2	Organism X	unspecified	KIT2-0-1211	1027191735-1	A	Control	{Run 1027191735-1 approved}	7	10	1 (+)	2018.07.27 09:58:57	2.61	Valid	1.6	Valid	1.74	Valid	2.15	Valid	2.02	Valid	1.81	Valid	2.19	Valid	NA	Valid	1.42	Valid	3.95	Valid	3.63	Valid	3.85	Valid	3.98	Valid	2.61	Valid	1.9	Valid	2.43	Valid	3.93	Valid	3.44	Valid	3.68	Valid	3.93	Valid	1.9	Valid	2.28	< LOD	1.42	< LOD	0.16	Valid	3.07	< LOD	3.41	< LOD	1.44	< LOD	3.88	< LLOQ	3.63	< LLOQ	3.89	< LOD	4.28	< LOD	4.02	< LOD	1.96	Valid	2.11	Valid	3.56	Valid	4.41	No Intercept	4.53	< LOD	1.36	Valid	2.62	< LOD	NA	< LOD	1.58	Valid
1027191735-1	1027191153	Sample	5002_1	20180725_Batch 2	Organism X	unspecified	KIT2-0-1211	1027191735-1	A	Case	{Run 1027191735-1 approved}	64	10	1 (+)	2018.07.27 09:58:57	2.61	Valid	1.6	Valid	1.74	Valid	2.15	Valid	2.02	Valid	1.81	Valid	2.19	Valid	NA	Valid	1.42	Valid	3.95	Valid	3.63	Valid	3.85	Valid	3.98	Valid	2.61	Valid	1.9	Valid	2.43	Valid	3.93	Valid	3.44	Valid	3.68	Valid	3.93	Valid	1.9	Valid	2.28	< LOD	1.42	< LOD	0.16	Valid	3.07	< LOD	3.41	< LOD	1.44	< LOD	3.88	Valid	3.63	< LLOQ	3.89	< LOD	4.28	< LOD	4.02	< LOD	1.96	Valid	2.11	Valid	3.56	< LLOQ	4.41	No Intercept	4.53	< LOD	1.36	Valid	2.62	< LOD	NA	< LOD	1.58	Valid
1027191735-1	1027191032	Sample	5068_1	20180725_Batch 2	Organism X	unspecified	KIT2-0-1211	1027191735-1	A	Case	{Run 1027191735-1 approved}	75	10	1 (+)	2018.07.27 09:58:57	2.61	Valid	1.6	Valid	1.74	Valid	2.15	< LLOQ	2.02	Valid	1.81	Valid	2.19	Valid	NA	Valid	1.42	Valid	3.95	Valid	3.63	Valid	3.85	Valid	3.98	Valid	2.61	Valid	1.9	Valid	2.43	Valid	3.93	Valid	3.44	Valid	3.68	Valid	3.93	Valid	1.9	Valid	2.28	< LOD	1.42	< LOD	0.16	Valid	3.07	< LOD	3.41	< LOD	1.44	< LOD	3.88	Valid	3.63	< LLOQ	3.89	< LOD	4.28	< LOD	4.02	< LOD	1.96	Valid	2.11	Valid	3.56	< LOD	4.41	< LOD	4.53	< LOD	1.36	Valid	2.62	< LOD	NA	< LOD	1.58	Valid
1027191735-1	1027191395	Sample	5075_1	20180725_Batch 2	Organism X	unspecified	KIT2-0-1211	1027191735-1	A	Case	{Run 1027191735-1 approved}	92	10	1 (+)	2018.07.27 09:58:57	2.61	Valid	1.6	Valid	1.74	Valid	2.15	< LLOQ	2.02	Valid	1.81	Valid	2.19	Valid	NA	Valid	1.42	Valid	3.95	Valid	3.63	Valid	3.85	Valid	3.98	Valid	2.61	Valid	1.9	Valid	2.43	Valid	3.93	Valid	3.44	Valid	3.68	Valid	3.93	Valid	1.9	Valid	2.28	< LOD	1.42	< LOD	0.16	Valid	3.07	< LOD	3.41	< LOD	1.44	< LOD	3.88	Valid	3.63	< LLOQ	3.89	< LOD	4.28	< LOD	4.02	< LOD	1.96	Valid	2.11	Valid	3.56	< LOD	4.41	No Intercept	4.53	< LOD	1.36	Valid	2.62	< LOD	NA	< LOD	1.58	Valid
1027191735-1	1027191671	Sample	Pool batch2_02	20180725_Batch 2	Organism X	unspecified	KIT2-0-1211	1027191735-1	Pool	Pool	{Run 1027191735-1 approved}	5	10	1 (+)	2018.07.27 09:58:57	2.61	Valid	1.6	Valid	1.74	Valid	2.15	< LOD	2.02	Valid	1.81	Valid	2.19	Valid	NA	Valid	1.42	Valid	3.95	Valid	3.63	Valid	3.85	Valid	3.98	Valid	2.61	Valid	1.9	Valid	2.43	Valid	3.93	Valid	3.44	Valid	3.68	Valid	3.93	Valid	1.9	Valid	2.28	< LOD	1.42	< LOD	0.16	Valid	3.07	< LOD	3.41	< LOD	1.44	< LOD	3.88	Valid	3.63	< LLOQ	3.89	< LOD	4.28	< LOD	4.02	< LOD	1.96	Valid	2.11	Valid	3.56	Valid	4.41	No Intercept	4.53	< LOD	1.36	Valid	2.62	< LOD	NA	< LOD	1.58	Valid
1027191735-1	1027191191	Sample	5091_1	20180725_Batch 2	Organism X	unspecified	KIT2-0-1211	1027191735-1	A	Case	{Run 1027191735-1 approved}	90	10	1 (+)	2018.07.27 09:58:57	2.61	Valid	1.6	Valid	1.74	Valid	2.15	< LLOQ	2.02	Valid	1.81	Valid	2.19	Valid	NA	Valid	1.42	Valid	3.95	Valid	3.63	Valid	3.85	Valid	3.98	Valid	2.61	Valid	1.9	Valid	2.43	Valid	3.93	Valid	3.44	Valid	3.68	Valid	3.93	Valid	1.9	Valid	2.28	< LOD	1.42	< LOD	0.16	Valid	3.07	< LOD	3.41	< LOD	1.44	< LOD	3.88	Valid	3.63	< LLOQ	3.89	< LOD	4.28	< LOD	4.02	< LOD	1.96	Valid	2.11	Valid	3.56	Valid	4.41	No Intercept	4.53	< LOD	1.36	Valid	2.62	< LOD	NA	< LOD	1.58	Valid
1027191735-1	1027191071	Sample	5048_1	20180725_Batch 2	Organism X	unspecified	KIT2-0-1211	1027191735-1	B	Case	{Run 1027191735-1 approved}	77	10	1 (+)	2018.07.27 09:58:57	2.61	Valid	1.6	Valid	1.74	Valid	2.15	< LLOQ	2.02	Valid	1.81	Valid	2.19	Valid	NA	Valid	1.42	Valid	3.95	Valid	3.63	Valid	3.85	Valid	3.98	Valid	2.61	Valid	1.9	Valid	2.43	Valid	3.93	Valid	3.44	Valid	3.68	Valid	3.93	Valid	1.9	Valid	2.28	< LOD	1.42	< LOD	0.16	Valid	3.07	< LOD	3.41	< LOD	1.44	< LOD	3.88	Valid	3.63	< LLOQ	3.89	< LOD	4.28	< LOD	4.02	< LOD	1.96	Valid	2.11	Valid	3.56	Valid	4.41	No Intercept	4.53	< LOD	1.36	Valid	2.62	< LOD	NA	< LOD	1.58	Valid
1027191735-1	1019338954	Standard L5	p400 HR Cal5	20180725_Batch 2		calibrators	KIT2-0-1211	1027191735-1			{Run 1027191735-1 approved}	2	10	1 (+)	2018.07.27 09:58:57	2.61	Valid	1.6	Valid	1.74	Valid	2.15	Valid	2.02	Valid	1.81	Valid	2.19	Valid	NA	Valid	1.42	Valid	3.95	Valid	3.63	Valid	3.85	Valid	3.98	Valid	2.61	Valid	1.9	Valid	2.43	Valid	3.93	Valid	3.44	Valid	3.68	Valid	3.93	Valid	1.9	Valid	2.28	Valid	1.42	Valid	0.16	Valid	3.07	Valid	3.41	Valid	1.44	Valid	3.88	Valid	3.63	Valid	3.89	Valid	4.28	Valid	4.02	Valid	1.96	Valid	2.11	Valid	3.56	Valid	4.41	ISTD Out of Range	4.53	Valid	1.36	Valid	2.62	Valid	NA	Valid	1.58	Valid
1027191735-1	1027191319	Sample	5066_1	20180725_Batch 2	Organism X	unspecified	KIT2-0-1211	1027191735-1	A	Case	{Run 1027191735-1 approved}	55	10	1 (+)	2018.07.27 09:58:57	2.61	Valid	1.6	Valid	1.74	Valid	2.15	Valid	2.02	Valid	1.81	Valid	2.19	Valid	NA	Valid	1.42	Valid	3.95	Valid	3.63	Valid	3.85	Valid	3.98	Valid	2.61	Valid	1.9	Valid	2.43	Valid	3.93	Valid	3.44	Valid	3.68	Valid	3.93	Valid	1.9	Valid	2.28	< LOD	1.42	< LOD	0.16	Valid	3.07	< LOD	3.41	< LOD	1.44	< LOD	3.88	< LLOQ	3.63	< LOD	3.89	< LOD	4.28	< LOD	4.02	< LOD	1.96	Valid	2.11	Valid	3.56	< LOD	4.41	No Intercept	4.53	Valid	1.36	Valid	2.62	< LOD	NA	< LOD	1.58	Valid
1027191735-1	1027191716	Sample	Pool batch2_06	20180725_Batch 2	Organism X	unspecified	KIT2-0-1211	1027191735-1	Pool	Pool	{Run 1027191735-1 approved}	70	10	1 (+)	2018.07.27 09:58:57	2.61	Valid	1.6	Valid	1.74	Valid	2.15	< LOD	2.02	Valid	1.81	Valid	2.19	Valid	NA	Valid	1.42	Valid	3.95	Valid	3.63	Valid	3.85	Valid	3.98	Valid	2.61	Valid	1.9	Valid	2.43	Valid	3.93	Valid	3.44	Valid	3.68	Valid	3.93	Valid	1.9	Valid	2.28	< LOD	1.42	< LOD	0.16	Valid	3.07	< LOD	3.41	< LOD	1.44	< LOD	3.88	Valid	3.63	< LLOQ	3.89	< LOD	4.28	< LOD	4.02	< LOD	1.96	Valid	2.11	Valid	3.56	Valid	4.41	No Intercept	4.53	< LOD	1.36	Valid	2.62	< LOD	NA	< LOD	1.58	Valid
1027191735-1	1027191478	Sample	5070_1	20180725_Batch 2	Organism X	unspecified	KIT2-0-1211	1027191735-1	A	Control	{Run 1027191735-1 approved}	34	10	1 (+)	2018.07.27 09:58:57	2.61	Valid	1.6	Valid	1.74	Valid	2.15	< LLOQ	2.02	Valid	1.81	Valid	2.19	Valid	NA	Valid	1.42	Valid	3.95	Valid	3.63	Valid	3.85	Valid	3.98	Valid	2.61	Valid	1.9	Valid	2.43	Valid	3.93	Valid	3.44	Valid	3.68	Valid	3.93	Valid	1.9	Valid	2.28	< LOD	1.42	< LOD	0.16	Valid	3.07	< LOD	3.41	< LOD	1.44	< LOD	3.88	< LLOQ	3.63	< LLOQ	3.89	< LOD	4.28	< LOD	4.02	< LOD	1.96	Valid	2.11	Valid	3.56	< LOD	4.41	No Intercept	4.53	< LOD	1.36	Valid	2.62	< LOD	NA	< LOD	1.58	Valid
1027191735-1	1027191115	Sample	5046_1	20180725_Batch 2	Organism X	unspecified	KIT2-0-1211	1027191735-1	A	Case	{Run 1027191735-1 approved}	52	10	1 (+)	2018.07.27 09:58:57	2.61	Valid	1.6	Valid	1.74	Valid	2.15	Valid	2.02	Valid	1.81	Valid	2.19	Valid	NA	Valid	1.42	Valid	3.95	Valid	3.63	Valid	3.85	Valid	3.98	Valid	2.61	Valid	1.9	Valid	2.43	Valid	3.93	Valid	3.44	Valid	3.68	Valid	3.93	Valid	1.9	Valid	2.28	< LOD	1.42	< LOD	0.16	Valid	3.07	< LOD	3.41	< LOD	1.44	< LOD	3.88	Valid	3.63	< LOD	3.89	< LOD	4.28	< LOD	4.02	< LOD	1.96	Valid	2.11	Valid	3.56	Valid	4.41	No Intercept	4.53	< LOD	1.36	Valid	2.62	< LOD	NA	< LOD	1.58	Valid
1027191735-1	1027191357	Sample	5107_1	20180725_Batch 2	Organism X	unspecified	KIT2-0-1211	1027191735-1	A	Case	{Run 1027191735-1 approved}	56	10	1 (+)	2018.07.27 09:58:57	2.61	Valid	1.6	Valid	1.74	Valid	2.15	< LOD	2.02	Valid	1.81	Valid	2.19	Valid	NA	Valid	1.42	Valid	3.95	Valid	3.63	Valid	3.85	Valid	3.98	Valid	2.61	Valid	1.9	Valid	2.43	Valid	3.93	Valid	3.44	Valid	3.68	Valid	3.93	Valid	1.9	Valid	2.28	< LOD	1.42	< LOD	0.16	Valid	3.07	< LOD	3.41	< LOD	1.44	< LOD	3.88	Valid	3.63	< LLOQ	3.89	< LOD	4.28	< LOD	4.02	< LOD	1.96	Valid	2.11	Valid	3.56	Valid	4.41	< LOD	4.53	< LOD	1.36	Valid	2.62	< LOD	NA	< LOD	1.58	Valid
1027191735-1	1027191236	Sample	5102_1	20180725_Batch 2	Organism X	unspecified	KIT2-0-1211	1027191735-1	A	Case	{Run 1027191735-1 approved}	66	10	1 (+)	2018.07.27 09:58:57	2.61	Valid	1.6	Valid	1.74	Valid	2.15	Valid	2.02	Valid	1.81	Valid	2.19	Valid	NA	Valid	1.42	Valid	3.95	Valid	3.63	Valid	3.85	Valid	3.98	Valid	2.61	Valid	1.9	Valid	2.43	Valid	3.93	Valid	3.44	Valid	3.68	Valid	3.93	Valid	1.9	Valid	2.28	< LOD	1.42	< LOD	0.16	Valid	3.07	< LOD	3.41	< LOD	1.44	< LOD	3.88	Valid	3.63	< LLOQ	3.89	< LOD	4.28	< LOD	4.02	< LOD	1.96	Valid	2.11	Valid	3.56	Valid	4.41	No Intercept	4.53	< LOD	1.36	Valid	2.62	< LOD	NA	< LOD	1.58	Valid
1027191735-1	1027191599	Sample	5079_1	20180725_Batch 2	Organism X	unspecified	KIT2-0-1211	1027191735-1	A	Case	{Run 1027191735-1 approved}	71	10	1 (+)	2018.07.27 09:58:57	2.61	Valid	1.6	Valid	1.74	Valid	2.15	< LLOQ	2.02	Valid	1.81	Valid	2.19	Valid	NA	Valid	1.42	Valid	3.95	Valid	3.63	Valid	3.85	Valid	3.98	Valid	2.61	Valid	1.9	Valid	2.43	Valid	3.93	Valid	3.44	Valid	3.68	Valid	3.93	Valid	1.9	< LLOQ	2.28	< LOD	1.42	< LOD	0.16	Valid	3.07	< LOD	3.41	< LOD	1.44	< LOD	3.88	< LLOQ	3.63	< LLOQ	3.89	< LOD	4.28	< LOD	4.02	< LOD	1.96	Valid	2.11	Valid	3.56	Valid	4.41	No Intercept	4.53	< LOD	1.36	Valid	2.62	< LOD	NA	< LOD	1.58	Valid
1027191735-1	1027191512	Sample	5037_1	20180725_Batch 2	Organism X	unspecified	KIT2-0-1211	1027191735-1	B	Case	{Run 1027191735-1 approved}	11	10	1 (+)	2018.07.27 09:58:57	2.61	Valid	1.6	Valid	1.74	Valid	2.15	< LOD	2.02	Valid	1.81	Valid	2.19	Valid	NA	Valid	1.42	Valid	3.95	Valid	3.63	Valid	3.85	Valid	3.98	Valid	2.61	Valid	1.9	Valid	2.43	Valid	3.93	Valid	3.44	Valid	3.68	Valid	3.93	Valid	1.9	Valid	2.28	< LOD	1.42	< LOD	0.16	Valid	3.07	< LOD	3.41	< LOD	1.44	< LOD	3.88	Valid	3.63	< LLOQ	3.89	< LOD	4.28	< LOD	4.02	< LOD	1.96	Valid	2.11	Valid	3.56	< LOD	4.41	< LOD	4.53	< LOD	1.36	Valid	2.62	< LOD	NA	< LOD	1.58	Valid
1027191735-1	1019338916	Standard L1	p400 HR Cal1	20180725_Batch 2		calibrators	KIT2-0-1211	1027191735-1			{Run 1027191735-1 approved}	49	10	1 (+)	2018.07.27 09:58:57	2.61	Valid	1.6	Valid	1.74	Valid	2.15	Valid	2.02	Valid	1.81	Valid	2.19	Valid	NA	Valid	1.42	Valid	3.95	Valid	3.63	Valid	3.85	Valid	3.98	Valid	2.61	Valid	1.9	Valid	2.43	Valid	3.93	Valid	3.44	Valid	3.68	Valid	3.93	Valid	1.9	Valid	2.28	Valid	1.42	Valid	0.16	Valid	3.07	Valid	3.41	Valid	1.44	Valid	3.88	Valid	3.63	Valid	3.89	Valid	4.28	Valid	4.02	Valid	1.96	Valid	2.11	Valid	3.56	Valid	4.41	Invalid	4.53	Invalid	1.36	Valid	2.62	STD/QC < Limit	NA	Valid	1.58	Valid
1027191735-1	1027191633	Sample	5110_1	20180725_Batch 2	Organism X	unspecified	KIT2-0-1211	1027191735-1	B	Control	{Run 1027191735-1 approved}	89	10	1 (+)	2018.07.27 09:58:57	2.61	Valid	1.6	Valid	1.74	Valid	2.15	< LLOQ	2.02	Valid	1.81	Valid	2.19	Valid	NA	Valid	1.42	Valid	3.95	Valid	3.63	Valid	3.85	Valid	3.98	Valid	2.61	Valid	1.9	Valid	2.43	Valid	3.93	Valid	3.44	Valid	3.68	Valid	3.93	Valid	1.9	Valid	2.28	< LOD	1.42	< LOD	0.16	Valid	3.07	< LOD	3.41	< LOD	1.44	< LOD	3.88	< LLOQ	3.63	< LLOQ	3.89	< LOD	4.28	< LOD	4.02	< LOD	1.96	Valid	2.11	Valid	3.56	Valid	4.41	No Intercept	4.53	< LOD	1.36	Valid	2.62	< LOD	NA	< LOD	1.58	Valid
1027191735-1	1027191463	Sample	5070_2	20180725_Batch 2	Organism X	unspecified	KIT2-0-1211	1027191735-1	A	Control	{Run 1027191735-1 approved}	22	10	1 (+)	2018.07.27 09:58:57	2.61	Valid	1.6	Valid	1.74	Valid	2.15	< LOD	2.02	Valid	1.81	Valid	2.19	Valid	NA	Valid	1.42	Valid	3.95	Valid	3.63	Valid	3.85	Valid	3.98	Valid	2.61	Valid	1.9	Valid	2.43	Valid	3.93	Valid	3.44	Valid	3.68	Valid	3.93	Valid	1.9	Valid	2.28	< LOD	1.42	< LOD	0.16	Valid	3.07	< LOD	3.41	< LOD	1.44	< LOD	3.88	Valid	3.63	< LLOQ	3.89	< LOD	4.28	< LOD	4.02	< LOD	1.96	Valid	2.11	Valid	3.56	< LOD	4.41	No Intercept	4.53	< LOD	1.36	Valid	2.62	< LOD	NA	< LOD	1.58	Valid
1027191735-1	1027191221	Sample	5102_2	20180725_Batch 2	Organism X	unspecified	KIT2-0-1211	1027191735-1	A	Case	{Run 1027191735-1 approved}	54	10	1 (+)	2018.07.27 09:58:57	2.61	Valid	1.6	Valid	1.74	Valid	2.15	Valid	2.02	Valid	1.81	Valid	2.19	Valid	NA	Valid	1.42	Valid	3.95	Valid	3.63	Valid	3.85	Valid	3.98	Valid	2.61	Valid	1.9	Valid	2.43	Valid	3.93	Valid	3.44	Valid	3.68	Valid	3.93	Valid	1.9	Valid	2.28	< LOD	1.42	< LOD	0.16	Valid	3.07	< LOD	3.41	< LOD	1.44	< LOD	3.88	Valid	3.63	< LLOQ	3.89	< LOD	4.28	< LOD	4.02	< LOD	1.96	Valid	2.11	Valid	3.56	Valid	4.41	No Intercept	4.53	< LOD	1.36	Valid	2.62	< LOD	NA	< LOD	1.58	Valid
1027191735-1	1027191584	Sample	5079_2	20180725_Batch 2	Organism X	unspecified	KIT2-0-1211	1027191735-1	A	Case	{Run 1027191735-1 approved}	59	10	1 (+)	2018.07.27 09:58:57	2.61	Valid	1.6	Valid	1.74	Valid	2.15	Valid	2.02	Valid	1.81	Valid	2.19	Valid	NA	Valid	1.42	Valid	3.95	Valid	3.63	Valid	3.85	Valid	3.98	Valid	2.61	Valid	1.9	Valid	2.43	Valid	3.93	Valid	3.44	Valid	3.68	Valid	3.93	Valid	1.9	Valid	2.28	< LOD	1.42	< LOD	0.16	Valid	3.07	< LOD	3.41	< LOD	1.44	< LOD	3.88	Valid	3.63	< LLOQ	3.89	< LOD	4.28	< LOD	4.02	< LOD	1.96	Valid	2.11	Valid	3.56	Valid	4.41	No Intercept	4.53	< LOD	1.36	Valid	2.62	< LOD	NA	< LOD	1.58	Valid
1027191735-1	1027191342	Sample	5107_2	20180725_Batch 2	Organism X	unspecified	KIT2-0-1211	1027191735-1	A	Case	{Run 1027191735-1 approved}	68	10	1 (+)	2018.07.27 09:58:57	2.61	Valid	1.6	Valid	1.74	Valid	2.15	Valid	2.02	Valid	1.81	Valid	2.19	Valid	NA	Valid	1.42	Valid	3.95	Valid	3.63	Valid	3.85	Valid	3.98	Valid	2.61	Valid	1.9	Valid	2.43	Valid	3.93	Valid	3.44	Valid	3.68	Valid	3.93	Valid	1.9	Valid	2.28	< LOD	1.42	< LOD	0.16	Valid	3.07	< LOD	3.41	< LOD	1.44	< LOD	3.88	Valid	3.63	< LLOQ	3.89	< LOD	4.28	< LOD	4.02	< LOD	1.96	Valid	2.11	Valid	3.56	< LOD	4.41	< LOD	4.53	< LOD	1.36	Valid	2.62	< LOD	NA	< LOD	1.58	Valid
1027191735-1	1027191101	Sample	5046_2	20180725_Batch 2	Organism X	unspecified	KIT2-0-1211	1027191735-1	A	Case	{Run 1027191735-1 approved}	40	10	1 (+)	2018.07.27 09:58:57	2.61	Valid	1.6	Valid	1.74	Valid	2.15	< LOD	2.02	Valid	1.81	Valid	2.19	Valid	NA	Valid	1.42	Valid	3.95	Valid	3.63	Valid	3.85	Valid	3.98	Valid	2.61	Valid	1.9	Valid	2.43	Valid	3.93	Valid	3.44	Valid	3.68	Valid	3.93	Valid	1.9	Valid	2.28	< LOD	1.42	< LOD	0.16	Valid	3.07	< LOD	3.41	< LOD	1.44	< LOD	3.88	Valid	3.63	< LLOQ	3.89	< LOD	4.28	< LOD	4.02	< LLOQ	1.96	Valid	2.11	Valid	3.56	Valid	4.41	No Intercept	4.53	< LOD	1.36	Valid	2.62	< LOD	NA	< LOD	1.58	Valid
1027191735-1	1027191066	Sample	5048_2	20180725_Batch 2	Organism X	unspecified	KIT2-0-1211	1027191735-1	B	Case	{Run 1027191735-1 approved}	65	10	1 (+)	2018.07.27 09:58:57	2.61	Valid	1.6	Valid	1.74	Valid	2.15	Valid	2.02	Valid	1.81	Valid	2.19	Valid	NA	Valid	1.42	Valid	3.95	Valid	3.63	Valid	3.85	Valid	3.98	Valid	2.61	Valid	1.9	Valid	2.43	Valid	3.93	Valid	3.44	Valid	3.68	Valid	3.93	Valid	1.9	Valid	2.28	< LOD	1.42	< LOD	0.16	Valid	3.07	< LOD	3.41	< LOD	1.44	< LOD	3.88	Valid	3.63	< LLOQ	3.89	< LOD	4.28	< LOD	4.02	< LOD	1.96	Valid	2.11	Valid	3.56	Valid	4.41	< LOD	4.53	< LOD	1.36	Valid	2.62	< LOD	NA	< LOD	1.58	Valid
1027191735-1	1027191187	Sample	5091_2	20180725_Batch 2	Organism X	unspecified	KIT2-0-1211	1027191735-1	A	Case	{Run 1027191735-1 approved}	78	10	1 (+)	2018.07.27 09:58:57	2.61	Valid	1.6	Valid	1.74	Valid	2.15	< LLOQ	2.02	Valid	1.81	Valid	2.19	Valid	NA	Valid	1.42	Valid	3.95	Valid	3.63	Valid	3.85	Valid	3.98	Valid	2.61	Valid	1.9	Valid	2.43	Valid	3.93	Valid	3.44	Valid	3.68	Valid	3.93	Valid	1.9	Valid	2.28	< LOD	1.42	< LOD	0.16	Valid	3.07	< LOD	3.41	< LOD	1.44	< LOD	3.88	Valid	3.63	< LLOQ	3.89	< LOD	4.28	< LOD	4.02	< LOD	1.96	Valid	2.11	Valid	3.56	Valid	4.41	No Intercept	4.53	< LOD	1.36	Valid	2.62	< LOD	NA	< LOD	1.58	Valid
1027191735-1	1027191260	Sample	5044_2	20180725_Batch 2	Organism X	unspecified	KIT2-0-1211	1027191735-1	A	Control	{Run 1027191735-1 approved}	19	10	1 (+)	2018.07.27 09:58:57	2.61	Valid	1.6	Valid	1.74	Valid	2.15	Valid	2.02	Valid	1.81	Valid	2.19	Valid	NA	Valid	1.42	Valid	3.95	Valid	3.63	Valid	3.85	Valid	3.98	Valid	2.61	Valid	1.9	Valid	2.43	Valid	3.93	Valid	3.44	Valid	3.68	Valid	3.93	Valid	1.9	Valid	2.28	< LOD	1.42	< LOD	0.16	Valid	3.07	< LOD	3.41	< LOD	1.44	< LOD	3.88	< LLOQ	3.63	< LLOQ	3.89	< LOD	4.28	< LOD	4.02	< LOD	1.96	Valid	2.11	Valid	3.56	Valid	4.41	< LOD	4.53	< LOD	1.36	Valid	2.62	< LOD	NA	< LOD	1.58	Valid
1027191735-1	1027191381	Sample	5075_2	20180725_Batch 2	Organism X	unspecified	KIT2-0-1211	1027191735-1	A	Case	{Run 1027191735-1 approved}	80	10	1 (+)	2018.07.27 09:58:57	2.61	Valid	1.6	Valid	1.74	Valid	2.15	Valid	2.02	Valid	1.81	Valid	2.19	Valid	NA	Valid	1.42	Valid	3.95	Valid	3.63	Valid	3.85	Valid	3.98	Valid	2.61	Valid	1.9	Valid	2.43	Valid	3.93	Valid	3.44	Valid	3.68	Valid	3.93	Valid	1.9	Valid	2.28	< LOD	1.42	< LOD	0.16	Valid	3.07	< LOD	3.41	< LOD	1.44	< LOD	3.88	Valid	3.63	< LLOQ	3.89	< LOD	4.28	< LOD	4.02	< LOD	1.96	Valid	2.11	Valid	3.56	< LOD	4.41	No Intercept	4.53	< LOD	1.36	Valid	2.62	< LOD	NA	< LOD	1.58	Valid
1027191735-1	1027191629	Sample	5110_2	20180725_Batch 2	Organism X	unspecified	KIT2-0-1211	1027191735-1	B	Control	{Run 1027191735-1 approved}	6	10	1 (+)	2018.07.27 09:58:57	2.61	Valid	1.6	Valid	1.74	Valid	2.15	< LLOQ	2.02	Valid	1.81	Valid	2.19	Valid	NA	Valid	1.42	Valid	3.95	Valid	3.63	Valid	3.85	Valid	3.98	Valid	2.61	Valid	1.9	Valid	2.43	Valid	3.93	Valid	3.44	Valid	3.68	Valid	3.93	Valid	1.9	Valid	2.28	< LOD	1.42	< LOD	0.16	Valid	3.07	< LOD	3.41	< LOD	1.44	< LOD	3.88	< LLOQ	3.63	< LLOQ	3.89	< LOD	4.28	< LOD	4.02	< LOD	1.96	Valid	2.11	Valid	3.56	Valid	4.41	< LOD	4.53	< LOD	1.36	Valid	2.62	< LOD	NA	< LOD	1.58	Valid
1027191735-1	1027191508	Sample	5037_2	20180725_Batch 2	Organism X	unspecified	KIT2-0-1211	1027191735-1	B	Case	{Run 1027191735-1 approved}	23	10	1 (+)	2018.07.27 09:58:57	2.61	Valid	1.6	Valid	1.74	Valid	2.15	< LOD	2.02	Valid	1.81	Valid	2.19	Valid	NA	Valid	1.42	Valid	3.95	Valid	3.63	Valid	3.85	Valid	3.98	Valid	2.61	Valid	1.9	Valid	2.43	Valid	3.93	Valid	3.44	Valid	3.68	Valid	3.93	Valid	1.9	Valid	2.28	< LOD	1.42	< LOD	0.16	Valid	3.07	< LOD	3.41	< LOD	1.44	< LOD	3.88	Valid	3.63	< LLOQ	3.89	< LOD	4.28	< LOD	4.02	< LOD	1.96	Valid	2.11	Valid	3.56	< LLOQ	4.41	< LOD	4.53	< LOD	1.36	Valid	2.62	< LOD	NA	< LOD	1.58	Valid
1027191735-1	1019338940	Standard L4	p400 HR Cal4	20180725_Batch 2		calibrators	KIT2-0-1211	1027191735-1			{Run 1027191735-1 approved}	85	10	1 (+)	2018.07.27 09:58:57	2.61	Valid	1.6	Valid	1.74	Valid	2.15	Valid	2.02	Valid	1.81	Valid	2.19	Valid	NA	Valid	1.42	Valid	3.95	Valid	3.63	Valid	3.85	Valid	3.98	Valid	2.61	Valid	1.9	Valid	2.43	Valid	3.93	Valid	3.44	Valid	3.68	Valid	3.93	Valid	1.9	Valid	2.28	Valid	1.42	Valid	0.16	Valid	3.07	Valid	3.41	Valid	1.44	Valid	3.88	Valid	3.63	Valid	3.89	Valid	4.28	Valid	4.02	Valid	1.96	Valid	2.11	Valid	3.56	Valid	4.41	Invalid	4.53	Valid	1.36	Valid	2.62	Valid	NA	Valid	1.58	Valid
1027191735-1	1027190978	Sample	5011_1	20180725_Batch 2	Organism X	unspecified	KIT2-0-1211	1027191735-1	A	Case	{Run 1027191735-1 approved}	3	10	1 (+)	2018.07.27 09:58:57	2.61	Valid	1.6	Valid	1.74	Valid	2.15	Valid	2.02	Valid	1.81	Valid	2.19	Valid	NA	Valid	1.42	Valid	3.95	Valid	3.63	Valid	3.85	Valid	3.98	Valid	2.61	Valid	1.9	Valid	2.43	Valid	3.93	Valid	3.44	Valid	3.68	Valid	3.93	Valid	1.9	Valid	2.28	< LOD	1.42	< LOD	0.16	Valid	3.07	< LOD	3.41	< LOD	1.44	< LOD	3.88	Valid	3.63	< LLOQ	3.89	< LOD	4.28	< LOD	4.02	< LOD	1.96	Valid	2.11	Valid	3.56	Valid	4.41	< LOD	4.53	< LOD	1.36	Valid	2.62	< LOD	NA	< LOD	1.58	Valid
1027191735-1	1027191028	Sample	5068_2	20180725_Batch 2	Organism X	unspecified	KIT2-0-1211	1027191735-1	A	Case	{Run 1027191735-1 approved}	63	10	1 (+)	2018.07.27 09:58:57	2.61	Valid	1.6	Valid	1.74	Valid	2.15	< LOD	2.02	Valid	1.81	Valid	2.19	Valid	NA	Valid	1.42	Valid	3.95	Valid	3.63	Valid	3.85	Valid	3.98	Valid	2.61	Valid	1.9	Valid	2.43	Valid	3.93	Valid	3.44	Valid	3.68	Valid	3.93	Valid	1.9	Valid	2.28	< LOD	1.42	< LOD	0.16	Valid	3.07	< LOD	3.41	< LOD	1.44	< LOD	3.88	Valid	3.63	< LLOQ	3.89	< LOD	4.28	< LOD	4.02	< LLOQ	1.96	Valid	2.11	Valid	3.56	Valid	4.41	No Intercept	4.53	< LOD	1.36	Valid	2.62	< LOD	NA	< LOD	1.58	Valid
1027191735-1	1027191149	Sample	5002_2	20180725_Batch 2	Organism X	unspecified	KIT2-0-1211	1027191735-1	A	Case	{Run 1027191735-1 approved}	76	10	1 (+)	2018.07.27 09:58:57	2.61	Valid	1.6	Valid	1.74	Valid	2.15	Valid	2.02	Valid	1.81	Valid	2.19	Valid	NA	Valid	1.42	Valid	3.95	Valid	3.63	Valid	3.85	Valid	3.98	Valid	2.61	Valid	1.9	Valid	2.43	Valid	3.93	Valid	3.44	Valid	3.68	Valid	3.93	Valid	1.9	Valid	2.28	< LOD	1.42	< LOD	0.16	Valid	3.07	< LOD	3.41	< LOD	1.44	< LOD	3.88	Valid	3.63	< LLOQ	3.89	< LOD	4.28	< LOD	4.02	< LOD	1.96	Valid	2.11	Valid	3.56	< LLOQ	4.41	No Intercept	4.53	< LOD	1.36	Valid	2.62	< LOD	NA	< LOD	1.58	Valid
1027191735-1	1027191546	Sample	5076_2	20180725_Batch 2	Organism X	unspecified	KIT2-0-1211	1027191735-1	A	Case	{Run 1027191735-1 approved}	16	10	1 (+)	2018.07.27 09:58:57	2.61	Valid	1.6	Valid	1.74	Valid	2.15	< LOD	2.02	Valid	1.81	Valid	2.19	Valid	NA	Valid	1.42	Valid	3.95	Valid	3.63	Valid	3.85	Valid	3.98	Valid	2.61	Valid	1.9	Valid	2.43	Valid	3.93	Valid	3.44	Valid	3.68	Valid	3.93	Valid	1.9	Valid	2.28	< LOD	1.42	< LOD	0.16	Valid	3.07	< LOD	3.41	< LOD	1.44	< LOD	3.88	Valid	3.63	< LOD	3.89	< LOD	4.28	< LOD	4.02	< LOD	1.96	Valid	2.11	Valid	3.56	< LOD	4.41	< LOD	4.53	< LOD	1.36	Valid	2.62	< LOD	NA	< LOD	1.58	Valid
1027191735-1	1027191425	Sample	5097_2	20180725_Batch 2	Organism X	unspecified	KIT2-0-1211	1027191735-1	A	Case	{Run 1027191735-1 approved}	36	10	1 (+)	2018.07.27 09:58:57	2.61	Valid	1.6	Valid	1.74	Valid	2.15	Valid	2.02	Valid	1.81	Valid	2.19	Valid	NA	Valid	1.42	Valid	3.95	Valid	3.63	Valid	3.85	Valid	3.98	Valid	2.61	Valid	1.9	Valid	2.43	Valid	3.93	Valid	3.44	Valid	3.68	Valid	3.93	Valid	1.9	Valid	2.28	< LOD	1.42	< LOD	0.16	Valid	3.07	< LOD	3.41	< LOD	1.44	< LOD	3.88	Valid	3.63	< LLOQ	3.89	< LOD	4.28	< LOD	4.02	< LOD	1.96	Valid	2.11	Valid	3.56	Valid	4.41	No Intercept	4.53	< LOD	1.36	Valid	2.62	< LOD	NA	< LOD	1.58	Valid
1027191735-1	1027191304	Sample	5066_2	20180725_Batch 2	Organism X	unspecified	KIT2-0-1211	1027191735-1	A	Case	{Run 1027191735-1 approved}	43	10	1 (+)	2018.07.27 09:58:57	2.61	Valid	1.6	Valid	1.74	Valid	2.15	Valid	2.02	Valid	1.81	Valid	2.19	Valid	NA	Valid	1.42	Valid	3.95	Valid	3.63	Valid	3.85	Valid	3.98	Valid	2.61	Valid	1.9	Valid	2.43	Valid	3.93	Valid	3.44	Valid	3.68	Valid	3.93	Valid	1.9	Valid	2.28	< LOD	1.42	< LOD	0.16	Valid	3.07	< LOD	3.41	< LOD	1.44	< LOD	3.88	Valid	3.63	< LLOQ	3.89	< LOD	4.28	< LOD	4.02	< LOD	1.96	Valid	2.11	Valid	3.56	< LOD	4.41	No Intercept	4.53	< LOD	1.36	Valid	2.62	< LOD	NA	< LOD	1.58	Valid
1027191735-1	1027191667	Sample	Pool batch2_01	20180725_Batch 2	Organism X	unspecified	KIT2-0-1211	1027191735-1	Pool	Pool	{Run 1027191735-1 approved}	51	10	1 (+)	2018.07.27 09:58:57	2.61	Valid	1.6	Valid	1.74	Valid	2.15	Valid	2.02	Valid	1.81	Valid	2.19	Valid	NA	Valid	1.42	Valid	3.95	Valid	3.63	Valid	3.85	Valid	3.98	Valid	2.61	Valid	1.9	Valid	2.43	Valid	3.93	Valid	3.44	Valid	3.68	Valid	3.93	Valid	1.9	Valid	2.28	< LOD	1.42	< LOD	0.16	Valid	3.07	< LOD	3.41	< LOD	1.44	< LOD	3.88	Valid	3.63	< LLOQ	3.89	< LOD	4.28	< LOD	4.02	< LOD	1.96	Valid	2.11	Valid	3.56	Valid	4.41	No Intercept	4.53	< LOD	1.36	Valid	2.62	< LOD	NA	< LOD	1.58	Valid
1027191735-1	1027191701	Sample	Pool batch2_05	20180725_Batch 2	Organism X	unspecified	KIT2-0-1211	1027191735-1	Pool	Pool	{Run 1027191735-1 approved}	21	10	1 (+)	2018.07.27 09:58:57	2.61	Valid	1.6	Valid	1.74	Valid	2.15	Valid	2.02	Valid	1.81	Valid	2.19	Valid	NA	Valid	1.42	Valid	3.95	Valid	3.63	Valid	3.85	Valid	3.98	Valid	2.61	Valid	1.9	Valid	2.43	Valid	3.93	Valid	3.44	Valid	3.68	Valid	3.93	Valid	1.9	Valid	2.28	< LOD	1.42	< LOD	0.16	Valid	3.07	< LOD	3.41	< LOD	1.44	< LOD	3.88	Valid	3.63	< LLOQ	3.89	< LOD	4.28	< LOD	4.02	< LOD	1.96	Valid	2.11	Valid	3.56	Valid	4.41	No Intercept	4.53	< LOD	1.36	Valid	2.62	< LOD	NA	< LOD	1.58	Valid
1027191735-1	1027191134	Sample	5038_1	20180725_Batch 2	Organism X	unspecified	KIT2-0-1211	1027191735-1	B	Case	{Run 1027191735-1 approved}	41	10	1 (+)	2018.07.27 09:58:57	2.61	Valid	1.6	Valid	1.74	Valid	2.15	Valid	2.02	Valid	1.81	Valid	2.19	Valid	NA	Valid	1.42	Valid	3.95	Valid	3.63	Valid	3.85	Valid	3.98	Valid	2.61	Valid	1.9	Valid	2.43	Valid	3.93	Valid	3.44	Valid	3.68	Valid	3.93	Valid	1.9	Valid	2.28	< LOD	1.42	< LOD	0.16	Valid	3.07	< LOD	3.41	< LOD	1.44	< LOD	3.88	Valid	3.63	Valid	3.89	< LOD	4.28	< LOD	4.02	< LOD	1.96	Valid	2.11	Valid	3.56	< LOD	4.41	< LOD	4.53	< LOD	1.36	Valid	2.62	< LOD	NA	< LOD	1.58	Valid
1027191735-1	1027191376	Sample	5115_1	20180725_Batch 2	Organism X	unspecified	KIT2-0-1211	1027191735-1	A	Control	{Run 1027191735-1 approved}	44	10	1 (+)	2018.07.27 09:58:57	2.61	Valid	1.6	Valid	1.74	Valid	2.15	Valid	2.02	Valid	1.81	Valid	2.19	Valid	NA	Valid	1.42	Valid	3.95	Valid	3.63	Valid	3.85	Valid	3.98	Valid	2.61	Valid	1.9	Valid	2.43	Valid	3.93	Valid	3.44	Valid	3.68	Valid	3.93	Valid	1.9	Valid	2.28	< LOD	1.42	< LOD	0.16	Valid	3.07	< LOD	3.41	< LOD	1.44	< LLOQ	3.88	Valid	3.63	< LLOQ	3.89	< LOD	4.28	< LOD	4.02	< LOD	1.96	Valid	2.11	Valid	3.56	< LLOQ	4.41	< LOD	4.53	< LOD	1.36	Valid	2.62	< LOD	NA	< LOD	1.58	Valid
1027191735-1	1027191255	Sample	5105_1	20180725_Batch 2	Organism X	unspecified	KIT2-0-1211	1027191735-1	B	Control	{Run 1027191735-1 approved}	69	10	1 (+)	2018.07.27 09:58:57	2.61	Valid	1.6	Valid	1.74	Valid	2.15	< LOD	2.02	Valid	1.81	Valid	2.19	Valid	NA	Valid	1.42	Valid	3.95	Valid	3.63	Valid	3.85	Valid	3.98	Valid	2.61	Valid	1.9	Valid	2.43	Valid	3.93	Valid	3.44	Valid	3.68	Valid	3.93	Valid	1.9	Valid	2.28	< LOD	1.42	< LOD	0.16	Valid	3.07	< LOD	3.41	< LOD	1.44	< LOD	3.88	< LLOQ	3.63	< LLOQ	3.89	< LOD	4.28	< LOD	4.02	< LOD	1.96	Valid	2.11	Valid	3.56	Valid	4.41	< LOD	4.53	< LOD	1.36	Valid	2.62	< LOD	NA	< LOD	1.58	Valid
1027191735-1	1027191013	Sample	5056_1	20180725_Batch 2	Organism X	unspecified	KIT2-0-1211	1027191735-1	A	Case	{Run 1027191735-1 approved}	86	10	1 (+)	2018.07.27 09:58:57	2.61	Valid	1.6	Valid	1.74	Valid	2.15	Valid	2.02	Valid	1.81	Valid	2.19	Valid	NA	Valid	1.42	Valid	3.95	Valid	3.63	Valid	3.85	Valid	3.98	Valid	2.61	Valid	1.9	Valid	2.43	Valid	3.93	Valid	3.44	Valid	3.68	Valid	3.93	Valid	1.9	Valid	2.28	< LOD	1.42	< LOD	0.16	Valid	3.07	< LOD	3.41	< LOD	1.44	< LOD	3.88	Valid	3.63	< LLOQ	3.89	< LOD	4.28	< LOD	4.02	< LOD	1.96	Valid	2.11	Valid	3.56	Valid	4.41	< LOD	4.53	< LOD	1.36	Valid	2.62	< LOD	NA	< LOD	1.58	Valid
1027191735-1	1027191497	Sample	5085_1	20180725_Batch 2	Organism X	unspecified	KIT2-0-1211	1027191735-1	B	Case	{Run 1027191735-1 approved}	94	10	1 (+)	2018.07.27 09:58:57	2.61	Valid	1.6	Valid	1.74	Valid	2.15	Valid	2.02	Valid	1.81	Valid	2.19	Valid	NA	Valid	1.42	Valid	3.95	Valid	3.63	Valid	3.85	Valid	3.98	Valid	2.61	Valid	1.9	Valid	2.43	Valid	3.93	Valid	3.44	Valid	3.68	Valid	3.93	Valid	1.9	Valid	2.28	< LOD	1.42	< LOD	0.16	Valid	3.07	< LOD	3.41	< LOD	1.44	< LOD	3.88	< LLOQ	3.63	< LLOQ	3.89	< LOD	4.28	< LOD	4.02	< LOD	1.96	Valid	2.11	Valid	3.56	< LOD	4.41	< LOD	4.53	< LOD	1.36	Valid	2.62	< LOD	NA	< LOD	1.58	Valid
1027191735-1	1027191531	Sample	5013_1	20180725_Batch 2	Organism X	unspecified	KIT2-0-1211	1027191735-1	A	Control	{Run 1027191735-1 approved}	39	10	1 (+)	2018.07.27 09:58:57	2.61	Valid	1.6	Valid	1.74	Valid	2.15	Valid	2.02	Valid	1.81	Valid	2.19	Valid	NA	Valid	1.42	Valid	3.95	Valid	3.63	Valid	3.85	Valid	3.98	Valid	2.61	Valid	1.9	Valid	2.43	Valid	3.93	Valid	3.44	Valid	3.68	Valid	3.93	Valid	1.9	Valid	2.28	< LOD	1.42	< LOD	0.16	Valid	3.07	< LOD	3.41	< LOD	1.44	< LOD	3.88	< LLOQ	3.63	< LLOQ	3.89	< LOD	4.28	< LOD	4.02	< LOD	1.96	Valid	2.11	Valid	3.56	< LOD	4.41	< LOD	4.53	< LOD	1.36	Valid	2.62	< LOD	NA	< LOD	1.58	Valid
1027191735-1	1027191652	Sample	5062_1	20180725_Batch 2	Organism X	unspecified	KIT2-0-1211	1027191735-1	A	Case	{Run 1027191735-1 approved}	83	10	1 (+)	2018.07.27 09:58:57	2.61	Valid	1.6	Valid	1.74	Valid	2.15	Valid	2.02	Valid	1.81	Valid	2.19	Valid	NA	Valid	1.42	Valid	3.95	Valid	3.63	Valid	3.85	Valid	3.98	Valid	2.61	Valid	1.9	Valid	2.43	Valid	3.93	Valid	3.44	Valid	3.68	Valid	3.93	Valid	1.9	Valid	2.28	< LOD	1.42	< LOD	0.16	Valid	3.07	< LOD	3.41	< LOD	1.44	< LOD	3.88	< LLOQ	3.63	< LLOQ	3.89	< LOD	4.28	< LOD	4.02	< LOD	1.96	Valid	2.11	Valid	3.56	Valid	4.41	No Intercept	4.53	< LOD	1.36	Valid	2.62	< LOD	NA	< LOD	1.58	Valid
1027191735-1	1027191411	Sample	5100_1	20180725_Batch 2	Organism X	unspecified	KIT2-0-1211	1027191735-1	A	Case	{Run 1027191735-1 approved}	93	10	1 (+)	2018.07.27 09:58:57	2.61	Valid	1.6	Valid	1.74	Valid	2.15	Valid	2.02	Valid	1.81	Valid	2.19	Valid	NA	Valid	1.42	Valid	3.95	Valid	3.63	Valid	3.85	Valid	3.98	Valid	2.61	Valid	1.9	Valid	2.43	Valid	3.93	Valid	3.44	Valid	3.68	Valid	3.93	Valid	1.9	Valid	2.28	< LOD	1.42	< LOD	0.16	Valid	3.07	< LOD	3.41	< LOD	1.44	< LOD	3.88	Valid	3.63	< LLOQ	3.89	< LOD	4.28	< LOD	4.02	< LOD	1.96	Valid	2.11	Valid	3.56	Valid	4.41	No Intercept	4.53	< LOD	1.36	Valid	2.62	< LOD	NA	< LOD	1.58	Valid
1027191735-1	1020248099	QC Level 2	p400 HR_QC2	20180725_Batch 2	Organism X	unspecified	KIT2-0-1211	1027191735-1			{Run 1027191735-1 approved}	9	10	1 (+)	2018.08.02 14:10:12	2.61	Valid	1.6	Valid	1.74	Valid	2.15	Valid	2.02	Valid	1.81	Valid	2.19	Valid	NA	Valid	1.42	Valid	3.95	Valid	3.63	Valid	3.85	Valid	3.98	Valid	2.61	Valid	1.9	Valid	2.43	Valid	3.93	Valid	3.44	Valid	3.68	Valid	3.93	Valid	1.9	Valid	2.28	Valid	1.42	Valid	0.16	Valid	3.07	Valid	3.41	Valid	1.44	Valid	3.88	Valid	3.63	Valid	3.89	Valid	4.28	Valid	4.02	Valid	1.96	Valid	2.11	Valid	3.56	Valid	4.41	No Intercept	4.53	STD/QC < Limit	1.36	Valid	2.62	Valid	NA	Valid	1.58	Valid
1027191735-1	1020248099	QC Level 2	p400 HR_QC2	20180725_Batch 2	Organism X	unspecified	KIT2-0-1211	1027191735-1			{Run 1027191735-1 approved}	10	10	1 (+)	2018.08.02 14:10:12	2.61	Valid	1.6	Valid	1.74	Valid	2.15	Valid	2.02	Valid	1.81	Valid	2.19	Valid	NA	Valid	1.42	Valid	3.95	Valid	3.63	Valid	3.85	Valid	3.98	Valid	2.61	Valid	1.9	Valid	2.43	Valid	3.93	Valid	3.44	Valid	3.68	Valid	3.93	Valid	1.9	Valid	2.28	Valid	1.42	Valid	0.16	Valid	3.07	Valid	3.41	Valid	1.44	Valid	3.88	Valid	3.63	Valid	3.89	Valid	4.28	Valid	4.02	Valid	1.96	Valid	2.11	Valid	3.56	Valid	4.41	No Intercept	4.53	STD/QC < Limit	1.36	Valid	2.62	Valid	NA	Valid	1.58	Valid
1027191735-1	1020248099	QC Level 2	p400 HR_QC2	20180725_Batch 2	Organism X	unspecified	KIT2-0-1211	1027191735-1			{Run 1027191735-1 approved}	12	10	1 (+)	2018.08.02 14:10:12	2.61	Valid	1.6	Valid	1.74	Valid	2.15	Valid	2.02	Valid	1.81	Valid	2.19	Valid	NA	Valid	1.42	Valid	3.95	Valid	3.63	Valid	3.85	Valid	3.98	Valid	2.61	Valid	1.9	Valid	2.43	Valid	3.93	Valid	3.44	Valid	3.68	Valid	3.93	Valid	1.9	Valid	2.28	Valid	1.42	Valid	0.16	Valid	3.07	Valid	3.41	Valid	1.44	Valid	3.88	Valid	3.63	Valid	3.89	Valid	4.28	Valid	4.02	Valid	1.96	Valid	2.11	Valid	3.56	Valid	4.41	No Intercept	4.53	STD/QC < Limit	1.36	Valid	2.62	Valid	NA	Valid	1.58	Valid
1027191735-1	1020248099	QC Level 2	p400 HR_QC2	20180725_Batch 2	Organism X	unspecified	KIT2-0-1211	1027191735-1			{Run 1027191735-1 approved}	31	10	1 (+)	2018.08.02 14:10:12	2.61	Valid	1.6	Valid	1.74	Valid	2.15	Valid	2.02	Valid	1.81	Valid	2.19	Valid	NA	Valid	1.42	Valid	3.95	Valid	3.63	Valid	3.85	Valid	3.98	Valid	2.61	Valid	1.9	Valid	2.43	Valid	3.93	Valid	3.44	Valid	3.68	Valid	3.93	Valid	1.9	Valid	2.28	Valid	1.42	Valid	0.16	Valid	3.07	Valid	3.41	Valid	1.44	Valid	3.88	Valid	3.63	STD/QC < Limit	3.89	Valid	4.28	Valid	4.02	Valid	1.96	Valid	2.11	Valid	3.56	Valid	4.41	No Intercept	4.53	STD/QC > Limit	1.36	Valid	2.62	Valid	NA	Valid	1.58	Valid
1027191735-1	1020248099	QC Level 2	p400 HR_QC2	20180725_Batch 2	Organism X	unspecified	KIT2-0-1211	1027191735-1			{Run 1027191735-1 approved}	50	10	1 (+)	2018.08.02 14:10:12	2.61	Valid	1.6	Valid	1.74	Valid	2.15	Valid	2.02	Valid	1.81	Valid	2.19	Valid	NA	Valid	1.42	Valid	3.95	Valid	3.63	Valid	3.85	Valid	3.98	Valid	2.61	Valid	1.9	Valid	2.43	Valid	3.93	Valid	3.44	Valid	3.68	Valid	3.93	Valid	1.9	Valid	2.28	Valid	1.42	Valid	0.16	Valid	3.07	Valid	3.41	Valid	1.44	Valid	3.88	Valid	3.63	Valid	3.89	Valid	4.28	Valid	4.02	Valid	1.96	Valid	2.11	Valid	3.56	Valid	4.41	No Intercept	4.53	STD/QC < Limit	1.36	Valid	2.62	Valid	NA	Valid	1.58	Valid
1027191735-1	1020248099	QC Level 2	p400 HR_QC2	20180725_Batch 2	Organism X	unspecified	KIT2-0-1211	1027191735-1			{Run 1027191735-1 approved}	84	10	1 (+)	2018.08.02 14:10:12	2.61	Valid	1.6	Valid	1.74	Valid	2.15	Valid	2.02	Valid	1.81	Valid	2.19	Valid	NA	Valid	1.42	Valid	3.95	Valid	3.63	Valid	3.85	Valid	3.98	Valid	2.61	Valid	1.9	Valid	2.43	Valid	3.93	Valid	3.44	Valid	3.68	Valid	3.93	Valid	1.9	Valid	2.28	Valid	1.42	Valid	0.16	Valid	3.07	Valid	3.41	Valid	1.44	Valid	3.88	Valid	3.63	Valid	3.89	Valid	4.28	Valid	4.02	Valid	1.96	Valid	2.11	Valid	3.56	Valid	4.41	No Intercept	4.53	Valid	1.36	Valid	2.62	Valid	NA	Valid	1.58	Valid
1027191735-1	1020248099	QC Level 2	p400 HR_QC2	20180725_Batch 2	Organism X	unspecified	KIT2-0-1211	1027191735-1			{Run 1027191735-1 approved}	88	10	1 (+)	2018.08.02 14:10:12	2.61	Valid	1.6	Valid	1.74	Valid	2.15	Valid	2.02	Valid	1.81	Valid	2.19	Valid	NA	Valid	1.42	Valid	3.95	Valid	3.63	Valid	3.85	Valid	3.98	Valid	2.61	Valid	1.9	Valid	2.43	Valid	3.93	Valid	3.44	Valid	3.68	Valid	3.93	Valid	1.9	Valid	2.28	Valid	1.42	Valid	0.16	Valid	3.07	Valid	3.41	Valid	1.44	Valid	3.88	Valid	3.63	Valid	3.89	Valid	4.28	Valid	4.02	Valid	1.96	Valid	2.11	Valid	3.56	Valid	4.41	No Intercept	4.53	STD/QC < Limit	1.36	Valid	2.62	Valid	NA	Valid	1.58	Valid
1027191735-1	1020248099	QC Level 2	p400 HR_QC2	20180725_Batch 2	Organism X	unspecified	KIT2-0-1211	1027191735-1			{Run 1027191735-1 approved}	96	10	1 (+)	2018.08.02 14:10:12	2.61	Valid	1.6	Valid	1.74	Valid	2.15	Valid	2.02	Valid	1.81	Valid	2.19	Valid	NA	Valid	1.42	Valid	3.95	Valid	3.63	Valid	3.85	Valid	3.98	Valid	2.61	Valid	1.9	Valid	2.43	Valid	3.93	Valid	3.44	Valid	3.68	Valid	3.93	Valid	1.9	Valid	2.28	Valid	1.42	Valid	0.16	Valid	3.07	Valid	3.41	Valid	1.44	Valid	3.88	Valid	3.63	Valid	3.89	Valid	4.28	Valid	4.02	Valid	1.96	Valid	2.11	Valid	3.56	Valid	4.41	No Intercept	4.53	STD/QC < Limit	1.36	Valid	2.62	Valid	NA	Valid	1.58	Valid
1027191735-1	1027191570	Sample	5028_1	20180725_Batch 2	Organism X	unspecified	KIT2-0-1211	1027191735-1	A	Control	{Run 1027191735-1 approved}	47	10	1 (+)	2018.07.27 09:58:57	2.61	Valid	1.6	Valid	1.74	Valid	2.15	< LOD	2.02	Valid	1.81	Valid	2.19	Valid	NA	Valid	1.42	Valid	3.95	Valid	3.63	Valid	3.85	Valid	3.98	Valid	2.61	Valid	1.9	Valid	2.43	Valid	3.93	Valid	3.44	Valid	3.68	Valid	3.93	Valid	1.9	< LLOQ	2.28	< LOD	1.42	< LOD	0.16	Valid	3.07	< LOD	3.41	< LOD	1.44	< LOD	3.88	< LLOQ	3.63	< LLOQ	3.89	< LOD	4.28	< LOD	4.02	< LOD	1.96	Valid	2.11	Valid	3.56	< LOD	4.41	< LOD	4.53	< LOD	1.36	Valid	2.62	< LOD	NA	< LOD	1.58	Valid
1027191735-1	1027191691	Sample	Pool batch2_04	20180725_Batch 2	Organism X	unspecified	KIT2-0-1211	1027191735-1	Pool	Pool	{Run 1027191735-1 approved}	67	10	1 (+)	2018.07.27 09:58:57	2.61	Valid	1.6	Valid	1.74	Valid	2.15	Valid	2.02	Valid	1.81	Valid	2.19	Valid	NA	Valid	1.42	Valid	3.95	Valid	3.63	Valid	3.85	Valid	3.98	Valid	2.61	Valid	1.9	Valid	2.43	Valid	3.93	Valid	3.44	Valid	3.68	Valid	3.93	Valid	1.9	Valid	2.28	< LOD	1.42	< LOD	0.16	Valid	3.07	< LOD	3.41	< LOD	1.44	< LOD	3.88	Valid	3.63	< LLOQ	3.89	< LOD	4.28	< LOD	4.02	< LOD	1.96	Valid	2.11	Valid	3.56	Valid	4.41	No Intercept	4.53	< LOD	1.36	Valid	2.62	< LOD	NA	< LOD	1.58	Valid
1027191735-1	1027191051	Sample	5112_1	20180725_Batch 2	Organism X	unspecified	KIT2-0-1211	1027191735-1	A	Case	{Run 1027191735-1 approved}	8	10	1 (+)	2018.07.27 09:58:57	2.61	Valid	1.6	Valid	1.74	Valid	2.15	< LOD	2.02	Valid	1.81	Valid	2.19	Valid	NA	Valid	1.42	Valid	3.95	Valid	3.63	Valid	3.85	Valid	3.98	Valid	2.61	Valid	1.9	Valid	2.43	Valid	3.93	Valid	3.44	Valid	3.68	Valid	3.93	Valid	1.9	Valid	2.28	< LOD	1.42	< LOD	0.16	Valid	3.07	< LOD	3.41	< LOD	1.44	< LOD	3.88	Valid	3.63	Valid	3.89	< LOD	4.28	< LOD	4.02	< LLOQ	1.96	Valid	2.11	Valid	3.56	< LLOQ	4.41	< LOD	4.53	< LOD	1.36	Valid	2.62	< LOD	NA	< LOD	1.58	Valid
1027191735-1	1027191172	Sample	5098_1	20180725_Batch 2	Organism X	unspecified	KIT2-0-1211	1027191735-1	B	Case	{Run 1027191735-1 approved}	17	10	1 (+)	2018.07.27 09:58:57	2.61	Valid	1.6	Valid	1.74	Valid	2.15	Valid	2.02	Valid	1.81	Valid	2.19	Valid	NA	Valid	1.42	Valid	3.95	Valid	3.63	Valid	3.85	Valid	3.98	Valid	2.61	Valid	1.9	Valid	2.43	Valid	3.93	Valid	3.44	Valid	3.68	Valid	3.93	Valid	1.9	Valid	2.28	< LOD	1.42	< LOD	0.16	Valid	3.07	< LOD	3.41	< LOD	1.44	< LOD	3.88	Valid	3.63	< LLOQ	3.89	< LOD	4.28	< LOD	4.02	< LOD	1.96	Valid	2.11	Valid	3.56	< LOD	4.41	No Intercept	4.53	< LOD	1.36	Valid	2.62	< LOD	NA	< LOD	1.58	Valid
1027191735-1	11000002	Zero Sample	PBS	20180725_Batch 2		water based zero samples	KIT2-0-1211	1027191735-1			{Run 1027191735-1 approved}	13	10	1 (+)	2018.07.27 09:58:57	2.61	< LOD	1.6	< LOD	1.74	< LOD	2.15	< LOD	2.02	< LOD	1.81	< LOD	2.19	< LOD	NA	< LOD	1.42	< LOD	3.95	< LOD	3.63	< LOD	3.85	< LOD	3.98	< LOD	2.61	< LOD	1.9	< LOD	2.43	< LOD	3.93	< LOD	3.44	< LOD	3.68	< LOD	3.93	< LOD	1.9	< LOD	2.28	< LOD	1.42	< LOD	0.16	< LOD	3.07	< LOD	3.41	< LOD	1.44	< LOD	3.88	< LOD	3.63	< LOD	3.89	< LOD	4.28	< LOD	4.02	< LOD	1.96	< LOD	2.11	< LOD	3.56	< LOD	4.41	ISTD Out of Range	4.53	ISTD Out of Range	1.36	< LOD	2.62	< LOD	NA	< LOD	1.58	< LOD
1027191735-1	11000002	Zero Sample	PBS	20180725_Batch 2		water based zero samples	KIT2-0-1211	1027191735-1			{Run 1027191735-1 approved}	25	10	1 (+)	2018.07.27 09:58:57	2.61	< LOD	1.6	< LOD	1.74	< LOD	2.15	< LOD	2.02	< LLOQ	1.81	< LOD	2.19	< LOD	NA	< LOD	1.42	< LOD	3.95	< LOD	3.63	< LOD	3.85	< LOD	3.98	< LOD	2.61	< LOD	1.9	< LOD	2.43	< LLOQ	3.93	< LOD	3.44	< LOD	3.68	< LOD	3.93	< LOD	1.9	< LOD	2.28	< LOD	1.42	< LOD	0.16	< LOD	3.07	< LOD	3.41	< LOD	1.44	< LOD	3.88	< LOD	3.63	< LOD	3.89	< LOD	4.28	< LOD	4.02	< LOD	1.96	< LOD	2.11	< LOD	3.56	< LOD	4.41	< LOD	4.53	ISTD Out of Range	1.36	< LOD	2.62	< LOD	NA	< LOD	1.58	< LOD
1027191735-1	11000002	Zero Sample	PBS	20180725_Batch 2		water based zero samples	KIT2-0-1211	1027191735-1			{Run 1027191735-1 approved}	37	10	1 (+)	2018.07.27 09:58:57	2.61	< LOD	1.6	< LOD	1.74	< LOD	2.15	< LOD	2.02	< LOD	1.81	< LOD	2.19	< LOD	NA	< LOD	1.42	< LOD	3.95	< LOD	3.63	< LOD	3.85	< LOD	3.98	< LOD	2.61	< LOD	1.9	< LOD	2.43	< LOD	3.93	< LOD	3.44	< LOD	3.68	< LOD	3.93	< LOD	1.9	< LOD	2.28	< LOD	1.42	< LOD	0.16	< LOD	3.07	< LOD	3.41	< LOD	1.44	< LOD	3.88	< LOD	3.63	< LOD	3.89	< LOD	4.28	< LOD	4.02	< LOD	1.96	< LOD	2.11	< LOD	3.56	< LOD	4.41	ISTD Out of Range	4.53	ISTD Out of Range	1.36	< LOD	2.62	< LOD	NA	< LOD	1.58	< LOD
1027191735-1	1027191090	Sample	5060_1	20180725_Batch 2	Organism X	unspecified	KIT2-0-1211	1027191735-1	B	Case	{Run 1027191735-1 approved}	33	10	1 (+)	2018.07.27 09:58:57	2.61	Valid	1.6	Valid	1.74	Valid	2.15	Valid	2.02	Valid	1.81	Valid	2.19	Valid	NA	Valid	1.42	Valid	3.95	Valid	3.63	Valid	3.85	Valid	3.98	Valid	2.61	Valid	1.9	Valid	2.43	Valid	3.93	Valid	3.44	Valid	3.68	Valid	3.93	Valid	1.9	Valid	2.28	< LOD	1.42	< LOD	0.16	Valid	3.07	< LOD	3.41	< LOD	1.44	< LOD	3.88	Valid	3.63	< LLOQ	3.89	< LOD	4.28	< LOD	4.02	< LLOQ	1.96	Valid	2.11	Valid	3.56	Valid	4.41	No Intercept	4.53	< LOD	1.36	Valid	2.62	< LOD	NA	< LOD	1.58	Valid
1027191735-1	1019338973	Standard L7	p400 HR Cal7	20180725_Batch 2		calibrators	KIT2-0-1211	1027191735-1			{Run 1027191735-1 approved}	26	10	1 (+)	2018.07.27 09:58:57	2.61	Valid	1.6	Valid	1.74	Valid	2.15	Valid	2.02	Valid	1.81	Valid	2.19	Valid	NA	Valid	1.42	Valid	3.95	Valid	3.63	Valid	3.85	Valid	3.98	Valid	2.61	Valid	1.9	Valid	2.43	Valid	3.93	Valid	3.44	Valid	3.68	Valid	3.93	Valid	1.9	Valid	2.28	Valid	1.42	Valid	0.16	Valid	3.07	Valid	3.41	Valid	1.44	Valid	3.88	Valid	3.63	No Intercept	3.89	Valid	4.28	Valid	4.02	Valid	1.96	Valid	2.11	Valid	3.56	Valid	4.41	STD/QC < Limit	4.53	Valid	1.36	Valid	2.62	Valid	NA	Valid	1.58	Valid
1027191735-1	1027191614	Sample	5087_1	20180725_Batch 2	Organism X	unspecified	KIT2-0-1211	1027191735-1	A	Case	{Run 1027191735-1 approved}	46	10	1 (+)	2018.07.27 09:58:57	2.61	Valid	1.6	Valid	1.74	Valid	2.15	Valid	2.02	Valid	1.81	Valid	2.19	Valid	NA	Valid	1.42	Valid	3.95	Valid	3.63	Valid	3.85	Valid	3.98	Valid	2.61	Valid	1.9	Valid	2.43	Valid	3.93	Valid	3.44	Valid	3.68	Valid	3.93	Valid	1.9	Valid	2.28	< LOD	1.42	< LOD	0.16	Valid	3.07	< LOD	3.41	< LOD	1.44	< LOD	3.88	< LLOQ	3.63	< LLOQ	3.89	< LOD	4.28	< LOD	4.02	< LOD	1.96	Valid	2.11	Valid	3.56	Valid	4.41	No Intercept	4.53	< LOD	1.36	Valid	2.62	< LOD	NA	< LOD	1.58	Valid
1027191735-1	1019338935	Standard L3	p400 HR Cal3	20180725_Batch 2		calibrators	KIT2-0-1211	1027191735-1			{Run 1027191735-1 approved}	73	10	1 (+)	2018.07.27 09:58:57	2.61	Valid	1.6	Valid	1.74	Valid	2.15	Valid	2.02	Valid	1.81	Valid	2.19	Valid	NA	Valid	1.42	Valid	3.95	Valid	3.63	Valid	3.85	Valid	3.98	Valid	2.61	Valid	1.9	Valid	2.43	Valid	3.93	Valid	3.44	Valid	3.68	Valid	3.93	Valid	1.9	Valid	2.28	Valid	1.42	Valid	0.16	Valid	3.07	Valid	3.41	Valid	1.44	Valid	3.88	Valid	3.63	Valid	3.89	Valid	4.28	Valid	4.02	Valid	1.96	Valid	2.11	Valid	3.56	Valid	4.41	ISTD Out of Range	4.53	Invalid	1.36	Valid	2.62	Valid	NA	Valid	1.58	Valid
1027191735-1	1027190963	Sample	5011_2	20180725_Batch 2	Organism X	unspecified	KIT2-0-1211	1027191735-1	A	Case	{Run 1027191735-1 approved}	15	10	1 (+)	2018.07.27 09:58:57	2.61	Valid	1.6	Valid	1.74	Valid	2.15	Valid	2.02	Valid	1.81	Valid	2.19	Valid	NA	Valid	1.42	Valid	3.95	Valid	3.63	Valid	3.85	Valid	3.98	Valid	2.61	Valid	1.9	Valid	2.43	Valid	3.93	Valid	3.44	Valid	3.68	Valid	3.93	Valid	1.9	Valid	2.28	< LOD	1.42	< LOD	0.16	Valid	3.07	< LOD	3.41	< LOD	1.44	< LOD	3.88	Valid	3.63	< LLOQ	3.89	< LOD	4.28	< LOD	4.02	< LLOQ	1.96	Valid	2.11	Valid	3.56	< LLOQ	4.41	< LOD	4.53	< LOD	1.36	Valid	2.62	< LOD	NA	< LOD	1.58	Valid
1027191735-1	1027191217	Sample	5034_1	20180725_Batch 2	Organism X	unspecified	KIT2-0-1211	1027191735-1	A	Case	{Run 1027191735-1 approved}	30	10	1 (+)	2018.07.27 09:58:57	2.61	Valid	1.6	Valid	1.74	Valid	2.15	< LLOQ	2.02	Valid	1.81	Valid	2.19	Valid	NA	Valid	1.42	Valid	3.95	Valid	3.63	Valid	3.85	Valid	3.98	Valid	2.61	Valid	1.9	Valid	2.43	Valid	3.93	Valid	3.44	Valid	3.68	Valid	3.93	Valid	1.9	Valid	2.28	< LOD	1.42	< LOD	0.16	Valid	3.07	< LOD	3.41	< LOD	1.44	< LOD	3.88	Valid	3.63	< LLOQ	3.89	< LOD	4.28	< LOD	4.02	< LOD	1.96	Valid	2.11	Valid	3.56	Valid	4.41	No Intercept	4.53	< LOD	1.36	Valid	2.62	< LOD	NA	< LOD	1.58	Valid
1027191735-1	1027191459	Sample	5033_1	20180725_Batch 2	Organism X	unspecified	KIT2-0-1211	1027191735-1	A	Case	{Run 1027191735-1 approved}	72	10	1 (+)	2018.07.27 09:58:57	2.61	Valid	1.6	Valid	1.74	Valid	2.15	< LLOQ	2.02	Valid	1.81	Valid	2.19	Valid	NA	Valid	1.42	Valid	3.95	Valid	3.63	Valid	3.85	Valid	3.98	Valid	2.61	Valid	1.9	Valid	2.43	Valid	3.93	Valid	3.44	Valid	3.68	Valid	3.93	Valid	1.9	Valid	2.28	< LOD	1.42	< LOD	0.16	Valid	3.07	< LOD	3.41	< LOD	1.44	< LOD	3.88	Valid	3.63	< LLOQ	3.89	< LOD	4.28	< LOD	4.02	< LOD	1.96	Valid	2.11	Valid	3.56	< LOD	4.41	No Intercept	4.53	< LOD	1.36	Valid	2.62	< LOD	NA	< LOD	1.58	Valid
1027191735-1	1027191338	Sample	5109_1	20180725_Batch 2	Organism X	unspecified	KIT2-0-1211	1027191735-1	A	Case	{Run 1027191735-1 approved}	79	10	1 (+)	2018.07.27 09:58:57	2.61	Valid	1.6	Valid	1.74	Valid	2.15	Valid	2.02	Valid	1.81	Valid	2.19	Valid	NA	Valid	1.42	Valid	3.95	Valid	3.63	Valid	3.85	Valid	3.98	Valid	2.61	Valid	1.9	Valid	2.43	Valid	3.93	Valid	3.44	Valid	3.68	Valid	3.93	Valid	1.9	Valid	2.28	< LOD	1.42	< LOD	0.16	Valid	3.07	< LOD	3.41	< LOD	1.44	< LOD	3.88	Valid	3.63	< LLOQ	3.89	< LOD	4.28	< LOD	4.02	< LOD	1.96	Valid	2.11	Valid	3.56	Valid	4.41	No Intercept	4.53	< LOD	1.36	Valid	2.62	< LOD	NA	< LOD	1.58	Valid
#MetIDQ-7.11.5-DB108-Nitrogen-2834 Analyte Peak Width [min] Target Normalization [Median QC Level 2] All Plate(s)
1027191735-1	1027191047	Sample	5112_2	20180725_Batch 2	Organism X	unspecified	KIT2-0-1211	1027191735-1	A	Case	{Run 1027191735-1 approved}	20	10	1 (+)	2018.07.27 09:58:57	NA	Valid	NA	Valid	NA	Valid	NA	Valid	NA	Valid	NA	Valid	NA	Valid	NA	Valid	NA	Valid	NA	Valid	NA	Valid	NA	Valid	NA	Valid	NA	Valid	NA	Valid	NA	Valid	NA	Valid	NA	Valid	NA	Valid	NA	Valid	NA	Valid	NA	< LOD	NA	< LOD	NA	Valid	NA	< LOD	NA	< LOD	NA	< LOD	NA	Valid	NA	Valid	NA	< LOD	NA	< LOD	NA	< LLOQ	NA	Valid	NA	Valid	NA	Valid	NA	No Intercept	NA	< LOD	NA	Valid	NA	< LOD	NA	< LOD	NA	Valid
1027191735-1	1027191168	Sample	5098_2	20180725_Batch 2	Organism X	unspecified	KIT2-0-1211	1027191735-1	B	Case	{Run 1027191735-1 approved}	29	10	1 (+)	2018.07.27 09:58:57	NA	Valid	NA	Valid	NA	Valid	NA	< LOD	NA	Valid	NA	Valid	NA	Valid	NA	Valid	NA	Valid	NA	Valid	NA	Valid	NA	Valid	NA	Valid	NA	Valid	NA	Valid	NA	Valid	NA	Valid	NA	Valid	NA	Valid	NA	Valid	NA	Valid	NA	< LOD	NA	< LOD	NA	Valid	NA	< LOD	NA	< LOD	NA	< LOD	NA	Valid	NA	< LLOQ	NA	< LOD	NA	< LOD	NA	< LOD	NA	Valid	NA	Valid	NA	< LOD	NA	No Intercept	NA	< LOD	NA	Valid	NA	< LOD	NA	< LOD	NA	Valid
1027191735-1	1027191202	Sample	5034_2	20180725_Batch 2	Organism X	unspecified	KIT2-0-1211	1027191735-1	A	Case	{Run 1027191735-1 approved}	18	10	1 (+)	2018.07.27 09:58:57	NA	Valid	NA	Valid	NA	Valid	NA	Valid	NA	Valid	NA	Valid	NA	Valid	NA	Valid	NA	Valid	NA	Valid	NA	Valid	NA	Valid	NA	Valid	NA	Valid	NA	Valid	NA	Valid	NA	Valid	NA	Valid	NA	Valid	NA	Valid	NA	Valid	NA	< LOD	NA	< LOD	NA	Valid	NA	< LOD	NA	< LOD	NA	< LOD	NA	Valid	NA	< LLOQ	NA	< LOD	NA	< LOD	NA	< LOD	NA	Valid	NA	Valid	NA	Valid	NA	No Intercept	NA	< LOD	NA	Valid	NA	< LOD	NA	< LOD	NA	Valid
1027191735-1	1027191565	Sample	5028_2	20180725_Batch 2	Organism X	unspecified	KIT2-0-1211	1027191735-1	A	Control	{Run 1027191735-1 approved}	35	10	1 (+)	2018.07.27 09:58:57	NA	Valid	NA	Valid	NA	Valid	NA	Valid	NA	Valid	NA	Valid	NA	Valid	NA	Valid	NA	Valid	NA	Valid	NA	Valid	NA	Valid	NA	Valid	NA	Valid	NA	Valid	NA	Valid	NA	Valid	NA	Valid	NA	Valid	NA	Valid	NA	Valid	NA	< LOD	NA	< LOD	NA	Valid	NA	< LOD	NA	< LOD	NA	< LOD	NA	< LLOQ	NA	< LLOQ	NA	< LOD	NA	< LOD	NA	< LOD	NA	Valid	NA	Valid	NA	Valid	NA	No Intercept	NA	< LOD	NA	Valid	NA	< LOD	NA	< LOD	NA	Valid
1027191735-1	1027191686	Sample	Pool batch2_03	20180725_Batch 2	Organism X	unspecified	KIT2-0-1211	1027191735-1	Pool	Pool	{Run 1027191735-1 approved}	42	10	1 (+)	2018.07.27 09:58:57	NA	Valid	NA	Valid	NA	Valid	NA	Valid	NA	Valid	NA	Valid	NA	Valid	NA	Valid	NA	Valid	NA	Valid	NA	Valid	NA	Valid	NA	Valid	NA	Valid	NA	Valid	NA	Valid	NA	Valid	NA	Valid	NA	Valid	NA	Valid	NA	Valid	NA	< LOD	NA	< LOD	NA	Valid	NA	< LOD	NA	< LOD	NA	< LOD	NA	Valid	NA	< LLOQ	NA	< LOD	NA	< LOD	NA	< LOD	NA	Valid	NA	Valid	NA	Valid	NA	No Intercept	NA	< LOD	NA	Valid	NA	< LOD	NA	< LOD	NA	Valid
1027191735-1	1027191444	Sample	5033_2	20180725_Batch 2	Organism X	unspecified	KIT2-0-1211	1027191735-1	A	Case	{Run 1027191735-1 approved}	60	10	1 (+)	2018.07.27 09:58:57	NA	Valid	NA	Valid	NA	Valid	NA	Valid	NA	Valid	NA	Valid	NA	Valid	NA	Valid	NA	Valid	NA	Valid	NA	Valid	NA	Valid	NA	Valid	NA	Valid	NA	Valid	NA	Valid	NA	Valid	NA	Valid	NA	Valid	NA	Valid	NA	Valid	NA	< LOD	NA	< LOD	NA	Valid	NA	< LOD	NA	< LOD	NA	< LOD	NA	Valid	NA	< LLOQ	NA	< LOD	NA	< LOD	NA	< LOD	NA	Valid	NA	Valid	NA	< LOD	NA	No Intercept	NA	< LOD	NA	Valid	NA	< LOD	NA	< LOD	NA	Valid
1027191735-1	1027191323	Sample	5109_2	20180725_Batch 2	Organism X	unspecified	KIT2-0-1211	1027191735-1	A	Case	{Run 1027191735-1 approved}	91	10	1 (+)	2018.07.27 09:58:57	NA	Valid	NA	Valid	NA	Valid	NA	< LLOQ	NA	Valid	NA	Valid	NA	Valid	NA	Valid	NA	Valid	NA	Valid	NA	Valid	NA	Valid	NA	Valid	NA	Valid	NA	Valid	NA	Valid	NA	Valid	NA	Valid	NA	Valid	NA	Valid	NA	Valid	NA	< LOD	NA	< LOD	NA	Valid	NA	< LOD	NA	< LOD	NA	< LOD	NA	Valid	NA	< LLOQ	NA	< LOD	NA	< LOD	NA	< LOD	NA	Valid	NA	Valid	NA	Valid	NA	< LOD	NA	< LOD	NA	Valid	NA	< LOD	NA	< LOD	NA	Valid
1027191735-1	1027191085	Sample	5060_2	20180725_Batch 2	Organism X	unspecified	KIT2-0-1211	1027191735-1	B	Case	{Run 1027191735-1 approved}	45	10	1 (+)	2018.07.27 09:58:57	NA	Valid	NA	Valid	NA	Valid	NA	Valid	NA	Valid	NA	Valid	NA	Valid	NA	Valid	NA	Valid	NA	Valid	NA	Valid	NA	Valid	NA	Valid	NA	Valid	NA	Valid	NA	Valid	NA	Valid	NA	Valid	NA	Valid	NA	Valid	NA	Valid	NA	< LOD	NA	< LOD	NA	Valid	NA	< LOD	NA	< LOD	NA	< LOD	NA	Valid	NA	< LLOQ	NA	< LOD	NA	< LOD	NA	< LOD	NA	Valid	NA	Valid	NA	Valid	NA	< LOD	NA	< LOD	NA	Valid	NA	< LOD	NA	< LOD	NA	Valid
1027191735-1	1027191361	Sample	5115_2	20180725_Batch 2	Organism X	unspecified	KIT2-0-1211	1027191735-1	A	Control	{Run 1027191735-1 approved}	32	10	1 (+)	2018.07.27 09:58:57	NA	Valid	NA	Valid	NA	Valid	NA	< LLOQ	NA	Valid	NA	Valid	NA	Valid	NA	Valid	NA	Valid	NA	Valid	NA	Valid	NA	Valid	NA	Valid	NA	Valid	NA	Valid	NA	Valid	NA	Valid	NA	Valid	NA	Valid	NA	Valid	NA	Valid	NA	< LOD	NA	< LOD	NA	Valid	NA	< LOD	NA	< LOD	NA	< LOD	NA	Valid	NA	< LLOQ	NA	< LOD	NA	< LOD	NA	< LOD	NA	Valid	NA	Valid	NA	< LLOQ	NA	No Intercept	NA	< LOD	NA	Valid	NA	< LOD	NA	< LOD	NA	Valid
1027191735-1	1027191482	Sample	5085_2	20180725_Batch 2	Organism X	unspecified	KIT2-0-1211	1027191735-1	B	Case	{Run 1027191735-1 approved}	82	10	1 (+)	2018.07.27 09:58:57	NA	Valid	NA	Valid	NA	Valid	NA	Valid	NA	Valid	NA	Valid	NA	Valid	NA	Valid	NA	Valid	NA	Valid	NA	Valid	NA	Valid	NA	Valid	NA	Valid	NA	Valid	NA	Valid	NA	Valid	NA	Valid	NA	Valid	NA	Valid	NA	Valid	NA	< LOD	NA	< LOD	NA	Valid	NA	< LOD	NA	< LOD	NA	< LOD	NA	Valid	NA	< LLOQ	NA	< LOD	NA	< LOD	NA	< LOD	NA	Valid	NA	Valid	NA	< LLOQ	NA	No Intercept	NA	< LOD	NA	Valid	NA	< LOD	NA	< LOD	NA	Valid
1027191735-1	1027191120	Sample	5038_2	20180725_Batch 2	Organism X	unspecified	KIT2-0-1211	1027191735-1	B	Case	{Run 1027191735-1 approved}	53	10	1 (+)	2018.07.27 09:58:57	NA	Valid	NA	Valid	NA	Valid	NA	Valid	NA	Valid	NA	Valid	NA	Valid	NA	Valid	NA	Valid	NA	Valid	NA	Valid	NA	Valid	NA	Valid	NA	Valid	NA	Valid	NA	Valid	NA	Valid	NA	Valid	NA	Valid	NA	Valid	NA	Valid	NA	< LOD	NA	< LOD	NA	Valid	NA	< LOD	NA	< LOD	NA	< LOD	NA	Valid	NA	Valid	NA	< LOD	NA	< LOD	NA	< LOD	NA	Valid	NA	Valid	NA	Valid	NA	No Intercept	NA	< LOD	NA	Valid	NA	< LOD	NA	< LOD	NA	Valid
1027191735-1	1027191241	Sample	5105_2	20180725_Batch 2	Organism X	unspecified	KIT2-0-1211	1027191735-1	B	Control	{Run 1027191735-1 approved}	57	10	1 (+)	2018.07.27 09:58:57	NA	Valid	NA	Valid	NA	Valid	NA	< LLOQ	NA	Valid	NA	Valid	NA	Valid	NA	Valid	NA	Valid	NA	Valid	NA	Valid	NA	Valid	NA	Valid	NA	Valid	NA	Valid	NA	Valid	NA	Valid	NA	Valid	NA	Valid	NA	Valid	NA	Valid	NA	< LOD	NA	< LOD	NA	Valid	NA	< LOD	NA	< LOD	NA	< LOD	NA	< LLOQ	NA	< LLOQ	NA	< LOD	NA	< LOD	NA	< LOD	NA	Valid	NA	Valid	NA	Valid	NA	< LOD	NA	< LOD	NA	Valid	NA	< LOD	NA	< LOD	NA	Valid
1027191735-1	10000001	Blank		20180725_Batch 2		no sample to pipette	KIT2-0-1211	1027191735-1			{Run 1027191735-1 approved}	1	10	3 (+)	2018.07.27 09:58:57	NA	Valid	NA	Valid	NA	Valid	NA	Valid	NA	Valid	NA	Valid	NA	Valid	NA	Valid	NA	Valid	NA	Valid	NA	Valid	NA	Valid	NA	Valid	NA	Valid	NA	Valid	NA	Valid	NA	Valid	NA	Valid	NA	Valid	NA	Valid	NA	Valid	NA	Valid	NA	Valid	NA	Valid	NA	Valid	NA	Valid	NA	Valid	NA	Valid	NA	Valid	NA	Valid	NA	Valid	NA	Valid	NA	Valid	NA	Valid	NA	Valid	NA	Valid	NA	Valid	NA	Valid	NA	Valid	NA	Valid	NA	Valid
1027191735-1	1020248100	QC Level 3	p400 HR_QC3	20180725_Batch 2	Organism X	unspecified	KIT2-0-1211	1027191735-1			{Run 1027191735-1 approved}	62	10	1 (+)	2018.08.02 14:10:12	NA	Valid	NA	Valid	NA	Valid	NA	Valid	NA	Valid	NA	Valid	NA	Valid	NA	Valid	NA	Valid	NA	Valid	NA	Valid	NA	Valid	NA	Valid	NA	Valid	NA	Valid	NA	Valid	NA	Valid	NA	Valid	NA	Valid	NA	Valid	NA	Valid	NA	Valid	NA	Valid	NA	Valid	NA	Valid	NA	Valid	NA	Valid	NA	Valid	NA	Valid	NA	Valid	NA	Valid	NA	Valid	NA	Valid	NA	Valid	NA	Valid	NA	No Intercept	NA	STD/QC < Limit	NA	Valid	NA	Valid	NA	Valid	NA	Valid
1027191735-1	1019338921	Standard L2	p400 HR Cal2	20180725_Batch 2		calibrators	KIT2-0-1211	1027191735-1			{Run 1027191735-1 approved}	61	10	1 (+)	2018.07.27 09:58:57	NA	Valid	NA	Valid	NA	Valid	NA	Valid	NA	Valid	NA	Valid	NA	Valid	NA	Valid	NA	Valid	NA	Valid	NA	Valid	NA	Valid	NA	Valid	NA	Valid	NA	Valid	NA	Valid	NA	Valid	NA	Valid	NA	Valid	NA	Valid	NA	Valid	NA	STD/QC < Limit	NA	Valid	NA	Valid	NA	Valid	NA	Valid	NA	Valid	NA	Valid	NA	Valid	NA	Valid	NA	Valid	NA	Valid	NA	Valid	NA	Valid	NA	Valid	NA	Invalid	NA	Invalid	NA	Valid	NA	Valid	NA	Valid	NA	Valid
1027191735-1	1027191009	Sample	5056_2	20180725_Batch 2	Organism X	unspecified	KIT2-0-1211	1027191735-1	A	Case	{Run 1027191735-1 approved}	74	10	1 (+)	2018.07.27 09:58:57	NA	Valid	NA	Valid	NA	Valid	NA	< LOD	NA	Valid	NA	Valid	NA	Valid	NA	Valid	NA	Valid	NA	Valid	NA	Valid	NA	Valid	NA	Valid	NA	Valid	NA	Valid	NA	Valid	NA	Valid	NA	Valid	NA	Valid	NA	Valid	NA	Valid	NA	< LOD	NA	< LOD	NA	Valid	NA	< LOD	NA	< LOD	NA	< LOD	NA	Valid	NA	< LLOQ	NA	< LOD	NA	< LOD	NA	< LOD	NA	Valid	NA	Valid	NA	Valid	NA	No Intercept	NA	< LOD	NA	Valid	NA	< LOD	NA	< LOD	NA	Valid
1027191735-1	1027191527	Sample	5013_2	20180725_Batch 2	Organism X	unspecified	KIT2-0-1211	1027191735-1	A	Control	{Run 1027191735-1 approved}	27	10	1 (+)	2018.07.27 09:58:57	NA	Valid	NA	Valid	NA	Valid	NA	< LOD	NA	Valid	NA	Valid	NA	Valid	NA	Valid	NA	Valid	NA	Valid	NA	Valid	NA	Valid	NA	Valid	NA	Valid	NA	Valid	NA	Valid	NA	Valid	NA	Valid	NA	Valid	NA	Valid	NA	Valid	NA	< LOD	NA	< LOD	NA	Valid	NA	< LOD	NA	< LOD	NA	< LOD	NA	Valid	NA	< LLOQ	NA	< LOD	NA	< LOD	NA	< LOD	NA	Valid	NA	Valid	NA	< LOD	NA	No Intercept	NA	< LOD	NA	Valid	NA	< LOD	NA	< LOD	NA	Valid
1027191735-1	1027191406	Sample	5100_2	20180725_Batch 2	Organism X	unspecified	KIT2-0-1211	1027191735-1	A	Case	{Run 1027191735-1 approved}	81	10	1 (+)	2018.07.27 09:58:57	NA	Valid	NA	Valid	NA	Valid	NA	< LLOQ	NA	Valid	NA	Valid	NA	Valid	NA	Valid	NA	Valid	NA	Valid	NA	Valid	NA	Valid	NA	Valid	NA	Valid	NA	Valid	NA	Valid	NA	Valid	NA	Valid	NA	Valid	NA	Valid	NA	Valid	NA	< LOD	NA	< LOD	NA	Valid	NA	< LOD	NA	< LOD	NA	< LOD	NA	Valid	NA	< LLOQ	NA	< LOD	NA	< LOD	NA	< LOD	NA	Valid	NA	Valid	NA	Valid	NA	< LOD	NA	< LOD	NA	Valid	NA	< LOD	NA	< LOD	NA	Valid
1027191735-1	1027191648	Sample	5062_2	20180725_Batch 2	Organism X	unspecified	KIT2-0-1211	1027191735-1	A	Case	{Run 1027191735-1 approved}	95	10	1 (+)	2018.07.27 09:58:57	NA	Valid	NA	Valid	NA	Valid	NA	Valid	NA	Valid	NA	Valid	NA	Valid	NA	Valid	NA	Valid	NA	Valid	NA	Valid	NA	Valid	NA	Valid	NA	Valid	NA	Valid	NA	Valid	NA	Valid	NA	Valid	NA	Valid	NA	Valid	NA	Valid	NA	< LOD	NA	< LOD	NA	Valid	NA	< LOD	NA	< LOD	NA	< LOD	NA	< LLOQ	NA	< LLOQ	NA	< LOD	NA	< LOD	NA	< LOD	NA	Valid	NA	Valid	NA	Valid	NA	< LOD	NA	< LOD	NA	Valid	NA	< LOD	NA	< LOD	NA	Valid
1027191735-1	1019338969	Standard L6	p400 HR Cal6	20180725_Batch 2		calibrators	KIT2-0-1211	1027191735-1			{Run 1027191735-1 approved}	14	10	1 (+)	2018.07.27 09:58:57	NA	Valid	NA	Valid	NA	Valid	NA	Valid	NA	Valid	NA	Valid	NA	Valid	NA	Valid	NA	Valid	NA	Valid	NA	Valid	NA	Valid	NA	Valid	NA	Valid	NA	Valid	NA	Valid	NA	Valid	NA	Valid	NA	Valid	NA	Valid	NA	Valid	NA	STD/QC > Limit	NA	Valid	NA	Valid	NA	Valid	NA	Valid	NA	Valid	NA	Valid	NA	Valid	NA	Valid	NA	Valid	NA	Valid	NA	Valid	NA	Valid	NA	Valid	NA	Valid	NA	STD/QC > Limit	NA	Valid	NA	ISTD Out of Range	NA	Valid	NA	Valid
1027191735-1	1027191721	Sample	Pool batch2_07	20180725_Batch 2	Organism X	unspecified	KIT2-0-1211	1027191735-1	Pool	Pool	{Run 1027191735-1 approved}	24	10	1 (+)	2018.07.27 09:58:57	NA	Valid	NA	Valid	NA	Valid	NA	Valid	NA	Valid	NA	Valid	NA	Valid	NA	Valid	NA	Valid	NA	Valid	NA	Valid	NA	Valid	NA	Valid	NA	Valid	NA	Valid	NA	Valid	NA	Valid	NA	Valid	NA	Valid	NA	Valid	NA	Valid	NA	< LOD	NA	< LOD	NA	Valid	NA	< LOD	NA	< LOD	NA	< LOD	NA	Valid	NA	< LLOQ	NA	< LOD	NA	< LOD	NA	< LOD	NA	Valid	NA	Valid	NA	Valid	NA	No Intercept	NA	< LOD	NA	Valid	NA	< LOD	NA	< LOD	NA	Valid
1027191735-1	1027191600	Sample	5087_2	20180725_Batch 2	Organism X	unspecified	KIT2-0-1211	1027191735-1	A	Case	{Run 1027191735-1 approved}	58	10	1 (+)	2018.07.27 09:58:57	NA	Valid	NA	Valid	NA	Valid	NA	Valid	NA	Valid	NA	Valid	NA	Valid	NA	Valid	NA	Valid	NA	Valid	NA	Valid	NA	Valid	NA	Valid	NA	Valid	NA	Valid	NA	Valid	NA	Valid	NA	Valid	NA	Valid	NA	Valid	NA	Valid	NA	< LOD	NA	< LOD	NA	Valid	NA	< LOD	NA	< LOD	NA	< LOD	NA	< LLOQ	NA	< LLOQ	NA	< LOD	NA	< LOD	NA	< LOD	NA	Valid	NA	Valid	NA	Valid	NA	No Intercept	NA	< LOD	NA	Valid	NA	< LOD	NA	< LOD	NA	Valid
1027191735-1	1027190997	Sample	5106_1	20180725_Batch 2	Organism X	unspecified	KIT2-0-1211	1027191735-1	A	Control	{Run 1027191735-1 approved}	87	10	1 (+)	2018.07.27 09:58:57	NA	Valid	NA	Valid	NA	Valid	NA	Valid	NA	Valid	NA	Valid	NA	Valid	NA	Valid	NA	Valid	NA	Valid	NA	Valid	NA	Valid	NA	Valid	NA	Valid	NA	Valid	NA	Valid	NA	Valid	NA	Valid	NA	Valid	NA	Valid	NA	Valid	NA	< LOD	NA	< LOD	NA	Valid	NA	< LOD	NA	< LOD	NA	< LOD	NA	< LLOQ	NA	< LLOQ	NA	< LOD	NA	< LOD	NA	< LOD	NA	Valid	NA	Valid	NA	Valid	NA	< LOD	NA	< LOD	NA	Valid	NA	< LOD	NA	< LOD	NA	Valid
1027191735-1	1027191551	Sample	5076_1	20180725_Batch 2	Organism X	unspecified	KIT2-0-1211	1027191735-1	A	Case	{Run 1027191735-1 approved}	28	10	1 (+)	2018.07.27 09:58:57	NA	Valid	NA	Valid	NA	Valid	NA	< LLOQ	NA	Valid	NA	Valid	NA	Valid	NA	Valid	NA	Valid	NA	Valid	NA	Valid	NA	Valid	NA	Valid	NA	Valid	NA	Valid	NA	Valid	NA	Valid	NA	Valid	NA	Valid	NA	Valid	NA	Valid	NA	< LOD	NA	< LOD	NA	Valid	NA	< LOD	NA	< LOD	NA	< LOD	NA	Valid	NA	< LLOQ	NA	< LOD	NA	< LOD	NA	< LOD	NA	Valid	NA	Valid	NA	< LOD	NA	< LOD	NA	< LOD	NA	Valid	NA	< LOD	NA	< LOD	NA	Valid
1027191735-1	1027191430	Sample	5097_1	20180725_Batch 2	Organism X	unspecified	KIT2-0-1211	1027191735-1	A	Case	{Run 1027191735-1 approved}	48	10	1 (+)	2018.07.27 09:58:57	NA	Valid	NA	Valid	NA	Valid	NA	Valid	NA	Valid	NA	Valid	NA	Valid	NA	Valid	NA	Valid	NA	Valid	NA	Valid	NA	Valid	NA	Valid	NA	Valid	NA	Valid	NA	Valid	NA	Valid	NA	Valid	NA	Valid	NA	Valid	NA	Valid	NA	< LOD	NA	< LOD	NA	Valid	NA	< LOD	NA	< LOD	NA	< LOD	NA	Valid	NA	< LLOQ	NA	< LOD	NA	< LOD	NA	< LOD	NA	Valid	NA	Valid	NA	Valid	NA	No Intercept	NA	< LOD	NA	Valid	NA	< LOD	NA	< LOD	NA	Valid
1027191735-1	1027190982	Sample	5106_2	20180725_Batch 2	Organism X	unspecified	KIT2-0-1211	1027191735-1	A	Control	{Run 1027191735-1 approved}	4	10	1 (+)	2018.07.27 09:58:57	NA	Valid	NA	Valid	NA	Valid	NA	< LLOQ	NA	Valid	NA	Valid	NA	Valid	NA	Valid	NA	Valid	NA	Valid	NA	Valid	NA	Valid	NA	Valid	NA	Valid	NA	Valid	NA	Valid	NA	Valid	NA	Valid	NA	Valid	NA	Valid	NA	Valid	NA	< LOD	NA	< LOD	NA	Valid	NA	< LOD	NA	< LOD	NA	< LOD	NA	Valid	NA	< LLOQ	NA	< LOD	NA	< LOD	NA	< LOD	NA	Valid	NA	Valid	NA	Valid	NA	No Intercept	NA	< LOD	NA	Valid	NA	< LOD	NA	< LOD	NA	Valid
1027191735-1	1020238704	QC Level 1	p400 HR_QC1	20180725_Batch 2	Organism X	unspecified	KIT2-0-1211	1027191735-1			{Run 1027191735-1 approved}	38	10	1 (+)	2018.08.02 14:10:12	NA	Valid	NA	Valid	NA	Valid	NA	Valid	NA	Valid	NA	Valid	NA	Valid	NA	Valid	NA	Valid	NA	Valid	NA	Valid	NA	Valid	NA	Valid	NA	Valid	NA	Valid	NA	Valid	NA	Valid	NA	Valid	NA	Valid	NA	Valid	NA	Valid	NA	Valid	NA	Valid	NA	Valid	NA	STD/QC > Limit	NA	Valid	NA	Valid	NA	Valid	NA	Valid	NA	Valid	NA	Valid	NA	Valid	NA	Valid	NA	Valid	NA	Valid	NA	No Intercept	NA	STD/QC > Limit	NA	Valid	NA	Valid	NA	Valid	NA	Valid
1027191735-1	1027191274	Sample	5044_1	20180725_Batch 2	Organism X	unspecified	KIT2-0-1211	1027191735-1	A	Control	{Run 1027191735-1 approved}	7	10	1 (+)	2018.07.27 09:58:57	NA	Valid	NA	Valid	NA	Valid	NA	Valid	NA	Valid	NA	Valid	NA	Valid	NA	Valid	NA	Valid	NA	Valid	NA	Valid	NA	Valid	NA	Valid	NA	Valid	NA	Valid	NA	Valid	NA	Valid	NA	Valid	NA	Valid	NA	Valid	NA	Valid	NA	< LOD	NA	< LOD	NA	Valid	NA	< LOD	NA	< LOD	NA	< LOD	NA	< LLOQ	NA	< LLOQ	NA	< LOD	NA	< LOD	NA	< LOD	NA	Valid	NA	Valid	NA	Valid	NA	No Intercept	NA	< LOD	NA	Valid	NA	< LOD	NA	< LOD	NA	Valid
1027191735-1	1027191153	Sample	5002_1	20180725_Batch 2	Organism X	unspecified	KIT2-0-1211	1027191735-1	A	Case	{Run 1027191735-1 approved}	64	10	1 (+)	2018.07.27 09:58:57	NA	Valid	NA	Valid	NA	Valid	NA	Valid	NA	Valid	NA	Valid	NA	Valid	NA	Valid	NA	Valid	NA	Valid	NA	Valid	NA	Valid	NA	Valid	NA	Valid	NA	Valid	NA	Valid	NA	Valid	NA	Valid	NA	Valid	NA	Valid	NA	Valid	NA	< LOD	NA	< LOD	NA	Valid	NA	< LOD	NA	< LOD	NA	< LOD	NA	Valid	NA	< LLOQ	NA	< LOD	NA	< LOD	NA	< LOD	NA	Valid	NA	Valid	NA	< LLOQ	NA	No Intercept	NA	< LOD	NA	Valid	NA	< LOD	NA	< LOD	NA	Valid
1027191735-1	1027191032	Sample	5068_1	20180725_Batch 2	Organism X	unspecified	KIT2-0-1211	1027191735-1	A	Case	{Run 1027191735-1 approved}	75	10	1 (+)	2018.07.27 09:58:57	NA	Valid	NA	Valid	NA	Valid	NA	< LLOQ	NA	Valid	NA	Valid	NA	Valid	NA	Valid	NA	Valid	NA	Valid	NA	Valid	NA	Valid	NA	Valid	NA	Valid	NA	Valid	NA	Valid	NA	Valid	NA	Valid	NA	Valid	NA	Valid	NA	Valid	NA	< LOD	NA	< LOD	NA	Valid	NA	< LOD	NA	< LOD	NA	< LOD	NA	Valid	NA	< LLOQ	NA	< LOD	NA	< LOD	NA	< LOD	NA	Valid	NA	Valid	NA	< LOD	NA	< LOD	NA	< LOD	NA	Valid	NA	< LOD	NA	< LOD	NA	Valid
1027191735-1	1027191395	Sample	5075_1	20180725_Batch 2	Organism X	unspecified	KIT2-0-1211	1027191735-1	A	Case	{Run 1027191735-1 approved}	92	10	1 (+)	2018.07.27 09:58:57	NA	Valid	NA	Valid	NA	Valid	NA	< LLOQ	NA	Valid	NA	Valid	NA	Valid	NA	Valid	NA	Valid	NA	Valid	NA	Valid	NA	Valid	NA	Valid	NA	Valid	NA	Valid	NA	Valid	NA	Valid	NA	Valid	NA	Valid	NA	Valid	NA	Valid	NA	< LOD	NA	< LOD	NA	Valid	NA	< LOD	NA	< LOD	NA	< LOD	NA	Valid	NA	< LLOQ	NA	< LOD	NA	< LOD	NA	< LOD	NA	Valid	NA	Valid	NA	< LOD	NA	No Intercept	NA	< LOD	NA	Valid	NA	< LOD	NA	< LOD	NA	Valid
1027191735-1	1027191671	Sample	Pool batch2_02	20180725_Batch 2	Organism X	unspecified	KIT2-0-1211	1027191735-1	Pool	Pool	{Run 1027191735-1 approved}	5	10	1 (+)	2018.07.27 09:58:57	NA	Valid	NA	Valid	NA	Valid	NA	< LOD	NA	Valid	NA	Valid	NA	Valid	NA	Valid	NA	Valid	NA	Valid	NA	Valid	NA	Valid	NA	Valid	NA	Valid	NA	Valid	NA	Valid	NA	Valid	NA	Valid	NA	Valid	NA	Valid	NA	Valid	NA	< LOD	NA	< LOD	NA	Valid	NA	< LOD	NA	< LOD	NA	< LOD	NA	Valid	NA	< LLOQ	NA	< LOD	NA	< LOD	NA	< LOD	NA	Valid	NA	Valid	NA	Valid	NA	No Intercept	NA	< LOD	NA	Valid	NA	< LOD	NA	< LOD	NA	Valid
1027191735-1	1027191191	Sample	5091_1	20180725_Batch 2	Organism X	unspecified	KIT2-0-1211	1027191735-1	A	Case	{Run 1027191735-1 approved}	90	10	1 (+)	2018.07.27 09:58:57	NA	Valid	NA	Valid	NA	Valid	NA	< LLOQ	NA	Valid	NA	Valid	NA	Valid	NA	Valid	NA	Valid	NA	Valid	NA	Valid	NA	Valid	NA	Valid	NA	Valid	NA	Valid	NA	Valid	NA	Valid	NA	Valid	NA	Valid	NA	Valid	NA	Valid	NA	< LOD	NA	< LOD	NA	Valid	NA	< LOD	NA	< LOD	NA	< LOD	NA	Valid	NA	< LLOQ	NA	< LOD	NA	< LOD	NA	< LOD	NA	Valid	NA	Valid	NA	Valid	NA	No Intercept	NA	< LOD	NA	Valid	NA	< LOD	NA	< LOD	NA	Valid
1027191735-1	1027191071	Sample	5048_1	20180725_Batch 2	Organism X	unspecified	KIT2-0-1211	1027191735-1	B	Case	{Run 1027191735-1 approved}	77	10	1 (+)	2018.07.27 09:58:57	NA	Valid	NA	Valid	NA	Valid	NA	< LLOQ	NA	Valid	NA	Valid	NA	Valid	NA	Valid	NA	Valid	NA	Valid	NA	Valid	NA	Valid	NA	Valid	NA	Valid	NA	Valid	NA	Valid	NA	Valid	NA	Valid	NA	Valid	NA	Valid	NA	Valid	NA	< LOD	NA	< LOD	NA	Valid	NA	< LOD	NA	< LOD	NA	< LOD	NA	Valid	NA	< LLOQ	NA	< LOD	NA	< LOD	NA	< LOD	NA	Valid	NA	Valid	NA	Valid	NA	No Intercept	NA	< LOD	NA	Valid	NA	< LOD	NA	< LOD	NA	Valid
1027191735-1	1019338954	Standard L5	p400 HR Cal5	20180725_Batch 2		calibrators	KIT2-0-1211	1027191735-1			{Run 1027191735-1 approved}	2	10	1 (+)	2018.07.27 09:58:57	NA	Valid	NA	Valid	NA	Valid	NA	Valid	NA	Valid	NA	Valid	NA	Valid	NA	Valid	NA	Valid	NA	Valid	NA	Valid	NA	Valid	NA	Valid	NA	Valid	NA	Valid	NA	Valid	NA	Valid	NA	Valid	NA	Valid	NA	Valid	NA	Valid	NA	Valid	NA	Valid	NA	Valid	NA	Valid	NA	Valid	NA	Valid	NA	Valid	NA	Valid	NA	Valid	NA	Valid	NA	Valid	NA	Valid	NA	Valid	NA	Valid	NA	ISTD Out of Range	NA	Valid	NA	Valid	NA	Valid	NA	Valid	NA	Valid
1027191735-1	1027191319	Sample	5066_1	20180725_Batch 2	Organism X	unspecified	KIT2-0-1211	1027191735-1	A	Case	{Run 1027191735-1 approved}	55	10	1 (+)	2018.07.27 09:58:57	NA	Valid	NA	Valid	NA	Valid	NA	Valid	NA	Valid	NA	Valid	NA	Valid	NA	Valid	NA	Valid	NA	Valid	NA	Valid	NA	Valid	NA	Valid	NA	Valid	NA	Valid	NA	Valid	NA	Valid	NA	Valid	NA	Valid	NA	Valid	NA	Valid	NA	< LOD	NA	< LOD	NA	Valid	NA	< LOD	NA	< LOD	NA	< LOD	NA	< LLOQ	NA	< LOD	NA	< LOD	NA	< LOD	NA	< LOD	NA	Valid	NA	Valid	NA	< LOD	NA	No Intercept	NA	Valid	NA	Valid	NA	< LOD	NA	< LOD	NA	Valid
1027191735-1	1027191716	Sample	Pool batch2_06	20180725_Batch 2	Organism X	unspecified	KIT2-0-1211	1027191735-1	Pool	Pool	{Run 1027191735-1 approved}	70	10	1 (+)	2018.07.27 09:58:57	NA	Valid	NA	Valid	NA	Valid	NA	< LOD	NA	Valid	NA	Valid	NA	Valid	NA	Valid	NA	Valid	NA	Valid	NA	Valid	NA	Valid	NA	Valid	NA	Valid	NA	Valid	NA	Valid	NA	Valid	NA	Valid	NA	Valid	NA	Valid	NA	Valid	NA	< LOD	NA	< LOD	NA	Valid	NA	< LOD	NA	< LOD	NA	< LOD	NA	Valid	NA	< LLOQ	NA	< LOD	NA	< LOD	NA	< LOD	NA	Valid	NA	Valid	NA	Valid	NA	No Intercept	NA	< LOD	NA	Valid	NA	< LOD	NA	< LOD	NA	Valid
1027191735-1	1027191478	Sample	5070_1	20180725_Batch 2	Organism X	unspecified	KIT2-0-1211	1027191735-1	A	Control	{Run 1027191735-1 approved}	34	10	1 (+)	2018.07.27 09:58:57	NA	Valid	NA	Valid	NA	Valid	NA	< LLOQ	NA	Valid	NA	Valid	NA	Valid	NA	Valid	NA	Valid	NA	Valid	NA	Valid	NA	Valid	NA	Valid	NA	Valid	NA	Valid	NA	Valid	NA	Valid	NA	Valid	NA	Valid	NA	Valid	NA	Valid	NA	< LOD	NA	< LOD	NA	Valid	NA	< LOD	NA	< LOD	NA	< LOD	NA	< LLOQ	NA	< LLOQ	NA	< LOD	NA	< LOD	NA	< LOD	NA	Valid	NA	Valid	NA	< LOD	NA	No Intercept	NA	< LOD	NA	Valid	NA	< LOD	NA	< LOD	NA	Valid
1027191735-1	1027191115	Sample	5046_1	20180725_Batch 2	Organism X	unspecified	KIT2-0-1211	1027191735-1	A	Case	{Run 1027191735-1 approved}	52	10	1 (+)	2018.07.27 09:58:57	NA	Valid	NA	Valid	NA	Valid	NA	Valid	NA	Valid	NA	Valid	NA	Valid	NA	Valid	NA	Valid	NA	Valid	NA	Valid	NA	Valid	NA	Valid	NA	Valid	NA	Valid	NA	Valid	NA	Valid	NA	Valid	NA	Valid	NA	Valid	NA	Valid	NA	< LOD	NA	< LOD	NA	Valid	NA	< LOD	NA	< LOD	NA	< LOD	NA	Valid	NA	< LOD	NA	< LOD	NA	< LOD	NA	< LOD	NA	Valid	NA	Valid	NA	Valid	NA	No Intercept	NA	< LOD	NA	Valid	NA	< LOD	NA	< LOD	NA	Valid
1027191735-1	1027191357	Sample	5107_1	20180725_Batch 2	Organism X	unspecified	KIT2-0-1211	1027191735-1	A	Case	{Run 1027191735-1 approved}	56	10	1 (+)	2018.07.27 09:58:57	NA	Valid	NA	Valid	NA	Valid	NA	< LOD	NA	Valid	NA	Valid	NA	Valid	NA	Valid	NA	Valid	NA	Valid	NA	Valid	NA	Valid	NA	Valid	NA	Valid	NA	Valid	NA	Valid	NA	Valid	NA	Valid	NA	Valid	NA	Valid	NA	Valid	NA	< LOD	NA	< LOD	NA	Valid	NA	< LOD	NA	< LOD	NA	< LOD	NA	Valid	NA	< LLOQ	NA	< LOD	NA	< LOD	NA	< LOD	NA	Valid	NA	Valid	NA	Valid	NA	< LOD	NA	< LOD	NA	Valid	NA	< LOD	NA	< LOD	NA	Valid
1027191735-1	1027191236	Sample	5102_1	20180725_Batch 2	Organism X	unspecified	KIT2-0-1211	1027191735-1	A	Case	{Run 1027191735-1 approved}	66	10	1 (+)	2018.07.27 09:58:57	NA	Valid	NA	Valid	NA	Valid	NA	Valid	NA	Valid	NA	Valid	NA	Valid	NA	Valid	NA	Valid	NA	Valid	NA	Valid	NA	Valid	NA	Valid	NA	Valid	NA	Valid	NA	Valid	NA	Valid	NA	Valid	NA	Valid	NA	Valid	NA	Valid	NA	< LOD	NA	< LOD	NA	Valid	NA	< LOD	NA	< LOD	NA	< LOD	NA	Valid	NA	< LLOQ	NA	< LOD	NA	< LOD	NA	< LOD	NA	Valid	NA	Valid	NA	Valid	NA	No Intercept	NA	< LOD	NA	Valid	NA	< LOD	NA	< LOD	NA	Valid
1027191735-1	1027191599	Sample	5079_1	20180725_Batch 2	Organism X	unspecified	KIT2-0-1211	1027191735-1	A	Case	{Run 1027191735-1 approved}	71	10	1 (+)	2018.07.27 09:58:57	NA	Valid	NA	Valid	NA	Valid	NA	< LLOQ	NA	Valid	NA	Valid	NA	Valid	NA	Valid	NA	Valid	NA	Valid	NA	Valid	NA	Valid	NA	Valid	NA	Valid	NA	Valid	NA	Valid	NA	Valid	NA	Valid	NA	Valid	NA	Valid	NA	< LLOQ	NA	< LOD	NA	< LOD	NA	Valid	NA	< LOD	NA	< LOD	NA	< LOD	NA	< LLOQ	NA	< LLOQ	NA	< LOD	NA	< LOD	NA	< LOD	NA	Valid	NA	Valid	NA	Valid	NA	No Intercept	NA	< LOD	NA	Valid	NA	< LOD	NA	< LOD	NA	Valid
1027191735-1	1027191512	Sample	5037_1	20180725_Batch 2	Organism X	unspecified	KIT2-0-1211	1027191735-1	B	Case	{Run 1027191735-1 approved}	11	10	1 (+)	2018.07.27 09:58:57	NA	Valid	NA	Valid	NA	Valid	NA	< LOD	NA	Valid	NA	Valid	NA	Valid	NA	Valid	NA	Valid	NA	Valid	NA	Valid	NA	Valid	NA	Valid	NA	Valid	NA	Valid	NA	Valid	NA	Valid	NA	Valid	NA	Valid	NA	Valid	NA	Valid	NA	< LOD	NA	< LOD	NA	Valid	NA	< LOD	NA	< LOD	NA	< LOD	NA	Valid	NA	< LLOQ	NA	< LOD	NA	< LOD	NA	< LOD	NA	Valid	NA	Valid	NA	< LOD	NA	< LOD	NA	< LOD	NA	Valid	NA	< LOD	NA	< LOD	NA	Valid
1027191735-1	1019338916	Standard L1	p400 HR Cal1	20180725_Batch 2		calibrators	KIT2-0-1211	1027191735-1			{Run 1027191735-1 approved}	49	10	1 (+)	2018.07.27 09:58:57	NA	Valid	NA	Valid	NA	Valid	NA	Valid	NA	Valid	NA	Valid	NA	Valid	NA	Valid	NA	Valid	NA	Valid	NA	Valid	NA	Valid	NA	Valid	NA	Valid	NA	Valid	NA	Valid	NA	Valid	NA	Valid	NA	Valid	NA	Valid	NA	Valid	NA	Valid	NA	Valid	NA	Valid	NA	Valid	NA	Valid	NA	Valid	NA	Valid	NA	Valid	NA	Valid	NA	Valid	NA	Valid	NA	Valid	NA	Valid	NA	Valid	NA	Invalid	NA	Invalid	NA	Valid	NA	STD/QC < Limit	NA	Valid	NA	Valid
1027191735-1	1027191633	Sample	5110_1	20180725_Batch 2	Organism X	unspecified	KIT2-0-1211	1027191735-1	B	Control	{Run 1027191735-1 approved}	89	10	1 (+)	2018.07.27 09:58:57	NA	Valid	NA	Valid	NA	Valid	NA	< LLOQ	NA	Valid	NA	Valid	NA	Valid	NA	Valid	NA	Valid	NA	Valid	NA	Valid	NA	Valid	NA	Valid	NA	Valid	NA	Valid	NA	Valid	NA	Valid	NA	Valid	NA	Valid	NA	Valid	NA	Valid	NA	< LOD	NA	< LOD	NA	Valid	NA	< LOD	NA	< LOD	NA	< LOD	NA	< LLOQ	NA	< LLOQ	NA	< LOD	NA	< LOD	NA	< LOD	NA	Valid	NA	Valid	NA	Valid	NA	No Intercept	NA	< LOD	NA	Valid	NA	< LOD	NA	< LOD	NA	Valid
1027191735-1	1027191463	Sample	5070_2	20180725_Batch 2	Organism X	unspecified	KIT2-0-1211	1027191735-1	A	Control	{Run 1027191735-1 approved}	22	10	1 (+)	2018.07.27 09:58:57	NA	Valid	NA	Valid	NA	Valid	NA	< LOD	NA	Valid	NA	Valid	NA	Valid	NA	Valid	NA	Valid	NA	Valid	NA	Valid	NA	Valid	NA	Valid	NA	Valid	NA	Valid	NA	Valid	NA	Valid	NA	Valid	NA	Valid	NA	Valid	NA	Valid	NA	< LOD	NA	< LOD	NA	Valid	NA	< LOD	NA	< LOD	NA	< LOD	NA	Valid	NA	< LLOQ	NA	< LOD	NA	< LOD	NA	< LOD	NA	Valid	NA	Valid	NA	< LOD	NA	No Intercept	NA	< LOD	NA	Valid	NA	< LOD	NA	< LOD	NA	Valid
1027191735-1	1027191221	Sample	5102_2	20180725_Batch 2	Organism X	unspecified	KIT2-0-1211	1027191735-1	A	Case	{Run 1027191735-1 approved}	54	10	1 (+)	2018.07.27 09:58:57	NA	Valid	NA	Valid	NA	Valid	NA	Valid	NA	Valid	NA	Valid	NA	Valid	NA	Valid	NA	Valid	NA	Valid	NA	Valid	NA	Valid	NA	Valid	NA	Valid	NA	Valid	NA	Valid	NA	Valid	NA	Valid	NA	Valid	NA	Valid	NA	Valid	NA	< LOD	NA	< LOD	NA	Valid	NA	< LOD	NA	< LOD	NA	< LOD	NA	Valid	NA	< LLOQ	NA	< LOD	NA	< LOD	NA	< LOD	NA	Valid	NA	Valid	NA	Valid	NA	No Intercept	NA	< LOD	NA	Valid	NA	< LOD	NA	< LOD	NA	Valid
1027191735-1	1027191584	Sample	5079_2	20180725_Batch 2	Organism X	unspecified	KIT2-0-1211	1027191735-1	A	Case	{Run 1027191735-1 approved}	59	10	1 (+)	2018.07.27 09:58:57	NA	Valid	NA	Valid	NA	Valid	NA	Valid	NA	Valid	NA	Valid	NA	Valid	NA	Valid	NA	Valid	NA	Valid	NA	Valid	NA	Valid	NA	Valid	NA	Valid	NA	Valid	NA	Valid	NA	Valid	NA	Valid	NA	Valid	NA	Valid	NA	Valid	NA	< LOD	NA	< LOD	NA	Valid	NA	< LOD	NA	< LOD	NA	< LOD	NA	Valid	NA	< LLOQ	NA	< LOD	NA	< LOD	NA	< LOD	NA	Valid	NA	Valid	NA	Valid	NA	No Intercept	NA	< LOD	NA	Valid	NA	< LOD	NA	< LOD	NA	Valid
1027191735-1	1027191342	Sample	5107_2	20180725_Batch 2	Organism X	unspecified	KIT2-0-1211	1027191735-1	A	Case	{Run 1027191735-1 approved}	68	10	1 (+)	2018.07.27 09:58:57	NA	Valid	NA	Valid	NA	Valid	NA	Valid	NA	Valid	NA	Valid	NA	Valid	NA	Valid	NA	Valid	NA	Valid	NA	Valid	NA	Valid	NA	Valid	NA	Valid	NA	Valid	NA	Valid	NA	Valid	NA	Valid	NA	Valid	NA	Valid	NA	Valid	NA	< LOD	NA	< LOD	NA	Valid	NA	< LOD	NA	< LOD	NA	< LOD	NA	Valid	NA	< LLOQ	NA	< LOD	NA	< LOD	NA	< LOD	NA	Valid	NA	Valid	NA	< LOD	NA	< LOD	NA	< LOD	NA	Valid	NA	< LOD	NA	< LOD	NA	Valid
1027191735-1	1027191101	Sample	5046_2	20180725_Batch 2	Organism X	unspecified	KIT2-0-1211	1027191735-1	A	Case	{Run 1027191735-1 approved}	40	10	1 (+)	2018.07.27 09:58:57	NA	Valid	NA	Valid	NA	Valid	NA	< LOD	NA	Valid	NA	Valid	NA	Valid	NA	Valid	NA	Valid	NA	Valid	NA	Valid	NA	Valid	NA	Valid	NA	Valid	NA	Valid	NA	Valid	NA	Valid	NA	Valid	NA	Valid	NA	Valid	NA	Valid	NA	< LOD	NA	< LOD	NA	Valid	NA	< LOD	NA	< LOD	NA	< LOD	NA	Valid	NA	< LLOQ	NA	< LOD	NA	< LOD	NA	< LLOQ	NA	Valid	NA	Valid	NA	Valid	NA	No Intercept	NA	< LOD	NA	Valid	NA	< LOD	NA	< LOD	NA	Valid
1027191735-1	1027191066	Sample	5048_2	20180725_Batch 2	Organism X	unspecified	KIT2-0-1211	1027191735-1	B	Case	{Run 1027191735-1 approved}	65	10	1 (+)	2018.07.27 09:58:57	NA	Valid	NA	Valid	NA	Valid	NA	Valid	NA	Valid	NA	Valid	NA	Valid	NA	Valid	NA	Valid	NA	Valid	NA	Valid	NA	Valid	NA	Valid	NA	Valid	NA	Valid	NA	Valid	NA	Valid	NA	Valid	NA	Valid	NA	Valid	NA	Valid	NA	< LOD	NA	< LOD	NA	Valid	NA	< LOD	NA	< LOD	NA	< LOD	NA	Valid	NA	< LLOQ	NA	< LOD	NA	< LOD	NA	< LOD	NA	Valid	NA	Valid	NA	Valid	NA	< LOD	NA	< LOD	NA	Valid	NA	< LOD	NA	< LOD	NA	Valid
1027191735-1	1027191187	Sample	5091_2	20180725_Batch 2	Organism X	unspecified	KIT2-0-1211	1027191735-1	A	Case	{Run 1027191735-1 approved}	78	10	1 (+)	2018.07.27 09:58:57	NA	Valid	NA	Valid	NA	Valid	NA	< LLOQ	NA	Valid	NA	Valid	NA	Valid	NA	Valid	NA	Valid	NA	Valid	NA	Valid	NA	Valid	NA	Valid	NA	Valid	NA	Valid	NA	Valid	NA	Valid	NA	Valid	NA	Valid	NA	Valid	NA	Valid	NA	< LOD	NA	< LOD	NA	Valid	NA	< LOD	NA	< LOD	NA	< LOD	NA	Valid	NA	< LLOQ	NA	< LOD	NA	< LOD	NA	< LOD	NA	Valid	NA	Valid	NA	Valid	NA	No Intercept	NA	< LOD	NA	Valid	NA	< LOD	NA	< LOD	NA	Valid
1027191735-1	1027191260	Sample	5044_2	20180725_Batch 2	Organism X	unspecified	KIT2-0-1211	1027191735-1	A	Control	{Run 1027191735-1 approved}	19	10	1 (+)	2018.07.27 09:58:57	NA	Valid	NA	Valid	NA	Valid	NA	Valid	NA	Valid	NA	Valid	NA	Valid	NA	Valid	NA	Valid	NA	Valid	NA	Valid	NA	Valid	NA	Valid	NA	Valid	NA	Valid	NA	Valid	NA	Valid	NA	Valid	NA	Valid	NA	Valid	NA	Valid	NA	< LOD	NA	< LOD	NA	Valid	NA	< LOD	NA	< LOD	NA	< LOD	NA	< LLOQ	NA	< LLOQ	NA	< LOD	NA	< LOD	NA	< LOD	NA	Valid	NA	Valid	NA	Valid	NA	< LOD	NA	< LOD	NA	Valid	NA	< LOD	NA	< LOD	NA	Valid
1027191735-1	1027191381	Sample	5075_2	20180725_Batch 2	Organism X	unspecified	KIT2-0-1211	1027191735-1	A	Case	{Run 1027191735-1 approved}	80	10	1 (+)	2018.07.27 09:58:57	NA	Valid	NA	Valid	NA	Valid	NA	Valid	NA	Valid	NA	Valid	NA	Valid	NA	Valid	NA	Valid	NA	Valid	NA	Valid	NA	Valid	NA	Valid	NA	Valid	NA	Valid	NA	Valid	NA	Valid	NA	Valid	NA	Valid	NA	Valid	NA	Valid	NA	< LOD	NA	< LOD	NA	Valid	NA	< LOD	NA	< LOD	NA	< LOD	NA	Valid	NA	< LLOQ	NA	< LOD	NA	< LOD	NA	< LOD	NA	Valid	NA	Valid	NA	< LOD	NA	No Intercept	NA	< LOD	NA	Valid	NA	< LOD	NA	< LOD	NA	Valid
1027191735-1	1027191629	Sample	5110_2	20180725_Batch 2	Organism X	unspecified	KIT2-0-1211	1027191735-1	B	Control	{Run 1027191735-1 approved}	6	10	1 (+)	2018.07.27 09:58:57	NA	Valid	NA	Valid	NA	Valid	NA	< LLOQ	NA	Valid	NA	Valid	NA	Valid	NA	Valid	NA	Valid	NA	Valid	NA	Valid	NA	Valid	NA	Valid	NA	Valid	NA	Valid	NA	Valid	NA	Valid	NA	Valid	NA	Valid	NA	Valid	NA	Valid	NA	< LOD	NA	< LOD	NA	Valid	NA	< LOD	NA	< LOD	NA	< LOD	NA	< LLOQ	NA	< LLOQ	NA	< LOD	NA	< LOD	NA	< LOD	NA	Valid	NA	Valid	NA	Valid	NA	< LOD	NA	< LOD	NA	Valid	NA	< LOD	NA	< LOD	NA	Valid
1027191735-1	1027191508	Sample	5037_2	20180725_Batch 2	Organism X	unspecified	KIT2-0-1211	1027191735-1	B	Case	{Run 1027191735-1 approved}	23	10	1 (+)	2018.07.27 09:58:57	NA	Valid	NA	Valid	NA	Valid	NA	< LOD	NA	Valid	NA	Valid	NA	Valid	NA	Valid	NA	Valid	NA	Valid	NA	Valid	NA	Valid	NA	Valid	NA	Valid	NA	Valid	NA	Valid	NA	Valid	NA	Valid	NA	Valid	NA	Valid	NA	Valid	NA	< LOD	NA	< LOD	NA	Valid	NA	< LOD	NA	< LOD	NA	< LOD	NA	Valid	NA	< LLOQ	NA	< LOD	NA	< LOD	NA	< LOD	NA	Valid	NA	Valid	NA	< LLOQ	NA	< LOD	NA	< LOD	NA	Valid	NA	< LOD	NA	< LOD	NA	Valid
1027191735-1	1019338940	Standard L4	p400 HR Cal4	20180725_Batch 2		calibrators	KIT2-0-1211	1027191735-1			{Run 1027191735-1 approved}	85	10	1 (+)	2018.07.27 09:58:57	NA	Valid	NA	Valid	NA	Valid	NA	Valid	NA	Valid	NA	Valid	NA	Valid	NA	Valid	NA	Valid	NA	Valid	NA	Valid	NA	Valid	NA	Valid	NA	Valid	NA	Valid	NA	Valid	NA	Valid	NA	Valid	NA	Valid	NA	Valid	NA	Valid	NA	Valid	NA	Valid	NA	Valid	NA	Valid	NA	Valid	NA	Valid	NA	Valid	NA	Valid	NA	Valid	NA	Valid	NA	Valid	NA	Valid	NA	Valid	NA	Valid	NA	Invalid	NA	Valid	NA	Valid	NA	Valid	NA	Valid	NA	Valid
1027191735-1	1027190978	Sample	5011_1	20180725_Batch 2	Organism X	unspecified	KIT2-0-1211	1027191735-1	A	Case	{Run 1027191735-1 approved}	3	10	1 (+)	2018.07.27 09:58:57	NA	Valid	NA	Valid	NA	Valid	NA	Valid	NA	Valid	NA	Valid	NA	Valid	NA	Valid	NA	Valid	NA	Valid	NA	Valid	NA	Valid	NA	Valid	NA	Valid	NA	Valid	NA	Valid	NA	Valid	NA	Valid	NA	Valid	NA	Valid	NA	Valid	NA	< LOD	NA	< LOD	NA	Valid	NA	< LOD	NA	< LOD	NA	< LOD	NA	Valid	NA	< LLOQ	NA	< LOD	NA	< LOD	NA	< LOD	NA	Valid	NA	Valid	NA	Valid	NA	< LOD	NA	< LOD	NA	Valid	NA	< LOD	NA	< LOD	NA	Valid
1027191735-1	1027191028	Sample	5068_2	20180725_Batch 2	Organism X	unspecified	KIT2-0-1211	1027191735-1	A	Case	{Run 1027191735-1 approved}	63	10	1 (+)	2018.07.27 09:58:57	NA	Valid	NA	Valid	NA	Valid	NA	< LOD	NA	Valid	NA	Valid	NA	Valid	NA	Valid	NA	Valid	NA	Valid	NA	Valid	NA	Valid	NA	Valid	NA	Valid	NA	Valid	NA	Valid	NA	Valid	NA	Valid	NA	Valid	NA	Valid	NA	Valid	NA	< LOD	NA	< LOD	NA	Valid	NA	< LOD	NA	< LOD	NA	< LOD	NA	Valid	NA	< LLOQ	NA	< LOD	NA	< LOD	NA	< LLOQ	NA	Valid	NA	Valid	NA	Valid	NA	No Intercept	NA	< LOD	NA	Valid	NA	< LOD	NA	< LOD	NA	Valid
1027191735-1	1027191149	Sample	5002_2	20180725_Batch 2	Organism X	unspecified	KIT2-0-1211	1027191735-1	A	Case	{Run 1027191735-1 approved}	76	10	1 (+)	2018.07.27 09:58:57	NA	Valid	NA	Valid	NA	Valid	NA	Valid	NA	Valid	NA	Valid	NA	Valid	NA	Valid	NA	Valid	NA	Valid	NA	Valid	NA	Valid	NA	Valid	NA	Valid	NA	Valid	NA	Valid	NA	Valid	NA	Valid	NA	Valid	NA	Valid	NA	Valid	NA	< LOD	NA	< LOD	NA	Valid	NA	< LOD	NA	< LOD	NA	< LOD	NA	Valid	NA	< LLOQ	NA	< LOD	NA	< LOD	NA	< LOD	NA	Valid	NA	Valid	NA	< LLOQ	NA	No Intercept	NA	< LOD	NA	Valid	NA	< LOD	NA	< LOD	NA	Valid
1027191735-1	1027191546	Sample	5076_2	20180725_Batch 2	Organism X	unspecified	KIT2-0-1211	1027191735-1	A	Case	{Run 1027191735-1 approved}	16	10	1 (+)	2018.07.27 09:58:57	NA	Valid	NA	Valid	NA	Valid	NA	< LOD	NA	Valid	NA	Valid	NA	Valid	NA	Valid	NA	Valid	NA	Valid	NA	Valid	NA	Valid	NA	Valid	NA	Valid	NA	Valid	NA	Valid	NA	Valid	NA	Valid	NA	Valid	NA	Valid	NA	Valid	NA	< LOD	NA	< LOD	NA	Valid	NA	< LOD	NA	< LOD	NA	< LOD	NA	Valid	NA	< LOD	NA	< LOD	NA	< LOD	NA	< LOD	NA	Valid	NA	Valid	NA	< LOD	NA	< LOD	NA	< LOD	NA	Valid	NA	< LOD	NA	< LOD	NA	Valid
1027191735-1	1027191425	Sample	5097_2	20180725_Batch 2	Organism X	unspecified	KIT2-0-1211	1027191735-1	A	Case	{Run 1027191735-1 approved}	36	10	1 (+)	2018.07.27 09:58:57	NA	Valid	NA	Valid	NA	Valid	NA	Valid	NA	Valid	NA	Valid	NA	Valid	NA	Valid	NA	Valid	NA	Valid	NA	Valid	NA	Valid	NA	Valid	NA	Valid	NA	Valid	NA	Valid	NA	Valid	NA	Valid	NA	Valid	NA	Valid	NA	Valid	NA	< LOD	NA	< LOD	NA	Valid	NA	< LOD	NA	< LOD	NA	< LOD	NA	Valid	NA	< LLOQ	NA	< LOD	NA	< LOD	NA	< LOD	NA	Valid	NA	Valid	NA	Valid	NA	No Intercept	NA	< LOD	NA	Valid	NA	< LOD	NA	< LOD	NA	Valid
1027191735-1	1027191304	Sample	5066_2	20180725_Batch 2	Organism X	unspecified	KIT2-0-1211	1027191735-1	A	Case	{Run 1027191735-1 approved}	43	10	1 (+)	2018.07.27 09:58:57	NA	Valid	NA	Valid	NA	Valid	NA	Valid	NA	Valid	NA	Valid	NA	Valid	NA	Valid	NA	Valid	NA	Valid	NA	Valid	NA	Valid	NA	Valid	NA	Valid	NA	Valid	NA	Valid	NA	Valid	NA	Valid	NA	Valid	NA	Valid	NA	Valid	NA	< LOD	NA	< LOD	NA	Valid	NA	< LOD	NA	< LOD	NA	< LOD	NA	Valid	NA	< LLOQ	NA	< LOD	NA	< LOD	NA	< LOD	NA	Valid	NA	Valid	NA	< LOD	NA	No Intercept	NA	< LOD	NA	Valid	NA	< LOD	NA	< LOD	NA	Valid
1027191735-1	1027191667	Sample	Pool batch2_01	20180725_Batch 2	Organism X	unspecified	KIT2-0-1211	1027191735-1	Pool	Pool	{Run 1027191735-1 approved}	51	10	1 (+)	2018.07.27 09:58:57	NA	Valid	NA	Valid	NA	Valid	NA	Valid	NA	Valid	NA	Valid	NA	Valid	NA	Valid	NA	Valid	NA	Valid	NA	Valid	NA	Valid	NA	Valid	NA	Valid	NA	Valid	NA	Valid	NA	Valid	NA	Valid	NA	Valid	NA	Valid	NA	Valid	NA	< LOD	NA	< LOD	NA	Valid	NA	< LOD	NA	< LOD	NA	< LOD	NA	Valid	NA	< LLOQ	NA	< LOD	NA	< LOD	NA	< LOD	NA	Valid	NA	Valid	NA	Valid	NA	No Intercept	NA	< LOD	NA	Valid	NA	< LOD	NA	< LOD	NA	Valid
1027191735-1	1027191701	Sample	Pool batch2_05	20180725_Batch 2	Organism X	unspecified	KIT2-0-1211	1027191735-1	Pool	Pool	{Run 1027191735-1 approved}	21	10	1 (+)	2018.07.27 09:58:57	NA	Valid	NA	Valid	NA	Valid	NA	Valid	NA	Valid	NA	Valid	NA	Valid	NA	Valid	NA	Valid	NA	Valid	NA	Valid	NA	Valid	NA	Valid	NA	Valid	NA	Valid	NA	Valid	NA	Valid	NA	Valid	NA	Valid	NA	Valid	NA	Valid	NA	< LOD	NA	< LOD	NA	Valid	NA	< LOD	NA	< LOD	NA	< LOD	NA	Valid	NA	< LLOQ	NA	< LOD	NA	< LOD	NA	< LOD	NA	Valid	NA	Valid	NA	Valid	NA	No Intercept	NA	< LOD	NA	Valid	NA	< LOD	NA	< LOD	NA	Valid
1027191735-1	1027191134	Sample	5038_1	20180725_Batch 2	Organism X	unspecified	KIT2-0-1211	1027191735-1	B	Case	{Run 1027191735-1 approved}	41	10	1 (+)	2018.07.27 09:58:57	NA	Valid	NA	Valid	NA	Valid	NA	Valid	NA	Valid	NA	Valid	NA	Valid	NA	Valid	NA	Valid	NA	Valid	NA	Valid	NA	Valid	NA	Valid	NA	Valid	NA	Valid	NA	Valid	NA	Valid	NA	Valid	NA	Valid	NA	Valid	NA	Valid	NA	< LOD	NA	< LOD	NA	Valid	NA	< LOD	NA	< LOD	NA	< LOD	NA	Valid	NA	Valid	NA	< LOD	NA	< LOD	NA	< LOD	NA	Valid	NA	Valid	NA	< LOD	NA	< LOD	NA	< LOD	NA	Valid	NA	< LOD	NA	< LOD	NA	Valid
1027191735-1	1027191376	Sample	5115_1	20180725_Batch 2	Organism X	unspecified	KIT2-0-1211	1027191735-1	A	Control	{Run 1027191735-1 approved}	44	10	1 (+)	2018.07.27 09:58:57	NA	Valid	NA	Valid	NA	Valid	NA	Valid	NA	Valid	NA	Valid	NA	Valid	NA	Valid	NA	Valid	NA	Valid	NA	Valid	NA	Valid	NA	Valid	NA	Valid	NA	Valid	NA	Valid	NA	Valid	NA	Valid	NA	Valid	NA	Valid	NA	Valid	NA	< LOD	NA	< LOD	NA	Valid	NA	< LOD	NA	< LOD	NA	< LLOQ	NA	Valid	NA	< LLOQ	NA	< LOD	NA	< LOD	NA	< LOD	NA	Valid	NA	Valid	NA	< LLOQ	NA	< LOD	NA	< LOD	NA	Valid	NA	< LOD	NA	< LOD	NA	Valid
1027191735-1	1027191255	Sample	5105_1	20180725_Batch 2	Organism X	unspecified	KIT2-0-1211	1027191735-1	B	Control	{Run 1027191735-1 approved}	69	10	1 (+)	2018.07.27 09:58:57	NA	Valid	NA	Valid	NA	Valid	NA	< LOD	NA	Valid	NA	Valid	NA	Valid	NA	Valid	NA	Valid	NA	Valid	NA	Valid	NA	Valid	NA	Valid	NA	Valid	NA	Valid	NA	Valid	NA	Valid	NA	Valid	NA	Valid	NA	Valid	NA	Valid	NA	< LOD	NA	< LOD	NA	Valid	NA	< LOD	NA	< LOD	NA	< LOD	NA	< LLOQ	NA	< LLOQ	NA	< LOD	NA	< LOD	NA	< LOD	NA	Valid	NA	Valid	NA	Valid	NA	< LOD	NA	< LOD	NA	Valid	NA	< LOD	NA	< LOD	NA	Valid
1027191735-1	1027191013	Sample	5056_1	20180725_Batch 2	Organism X	unspecified	KIT2-0-1211	1027191735-1	A	Case	{Run 1027191735-1 approved}	86	10	1 (+)	2018.07.27 09:58:57	NA	Valid	NA	Valid	NA	Valid	NA	Valid	NA	Valid	NA	Valid	NA	Valid	NA	Valid	NA	Valid	NA	Valid	NA	Valid	NA	Valid	NA	Valid	NA	Valid	NA	Valid	NA	Valid	NA	Valid	NA	Valid	NA	Valid	NA	Valid	NA	Valid	NA	< LOD	NA	< LOD	NA	Valid	NA	< LOD	NA	< LOD	NA	< LOD	NA	Valid	NA	< LLOQ	NA	< LOD	NA	< LOD	NA	< LOD	NA	Valid	NA	Valid	NA	Valid	NA	< LOD	NA	< LOD	NA	Valid	NA	< LOD	NA	< LOD	NA	Valid
1027191735-1	1027191497	Sample	5085_1	20180725_Batch 2	Organism X	unspecified	KIT2-0-1211	1027191735-1	B	Case	{Run 1027191735-1 approved}	94	10	1 (+)	2018.07.27 09:58:57	NA	Valid	NA	Valid	NA	Valid	NA	Valid	NA	Valid	NA	Valid	NA	Valid	NA	Valid	NA	Valid	NA	Valid	NA	Valid	NA	Valid	NA	Valid	NA	Valid	NA	Valid	NA	Valid	NA	Valid	NA	Valid	NA	Valid	NA	Valid	NA	Valid	NA	< LOD	NA	< LOD	NA	Valid	NA	< LOD	NA	< LOD	NA	< LOD	NA	< LLOQ	NA	< LLOQ	NA	< LOD	NA	< LOD	NA	< LOD	NA	Valid	NA	Valid	NA	< LOD	NA	< LOD	NA	< LOD	NA	Valid	NA	< LOD	NA	< LOD	NA	Valid
1027191735-1	1027191531	Sample	5013_1	20180725_Batch 2	Organism X	unspecified	KIT2-0-1211	1027191735-1	A	Control	{Run 1027191735-1 approved}	39	10	1 (+)	2018.07.27 09:58:57	NA	Valid	NA	Valid	NA	Valid	NA	Valid	NA	Valid	NA	Valid	NA	Valid	NA	Valid	NA	Valid	NA	Valid	NA	Valid	NA	Valid	NA	Valid	NA	Valid	NA	Valid	NA	Valid	NA	Valid	NA	Valid	NA	Valid	NA	Valid	NA	Valid	NA	< LOD	NA	< LOD	NA	Valid	NA	< LOD	NA	< LOD	NA	< LOD	NA	< LLOQ	NA	< LLOQ	NA	< LOD	NA	< LOD	NA	< LOD	NA	Valid	NA	Valid	NA	< LOD	NA	< LOD	NA	< LOD	NA	Valid	NA	< LOD	NA	< LOD	NA	Valid
1027191735-1	1027191652	Sample	5062_1	20180725_Batch 2	Organism X	unspecified	KIT2-0-1211	1027191735-1	A	Case	{Run 1027191735-1 approved}	83	10	1 (+)	2018.07.27 09:58:57	NA	Valid	NA	Valid	NA	Valid	NA	Valid	NA	Valid	NA	Valid	NA	Valid	NA	Valid	NA	Valid	NA	Valid	NA	Valid	NA	Valid	NA	Valid	NA	Valid	NA	Valid	NA	Valid	NA	Valid	NA	Valid	NA	Valid	NA	Valid	NA	Valid	NA	< LOD	NA	< LOD	NA	Valid	NA	< LOD	NA	< LOD	NA	< LOD	NA	< LLOQ	NA	< LLOQ	NA	< LOD	NA	< LOD	NA	< LOD	NA	Valid	NA	Valid	NA	Valid	NA	No Intercept	NA	< LOD	NA	Valid	NA	< LOD	NA	< LOD	NA	Valid
1027191735-1	1027191411	Sample	5100_1	20180725_Batch 2	Organism X	unspecified	KIT2-0-1211	1027191735-1	A	Case	{Run 1027191735-1 approved}	93	10	1 (+)	2018.07.27 09:58:57	NA	Valid	NA	Valid	NA	Valid	NA	Valid	NA	Valid	NA	Valid	NA	Valid	NA	Valid	NA	Valid	NA	Valid	NA	Valid	NA	Valid	NA	Valid	NA	Valid	NA	Valid	NA	Valid	NA	Valid	NA	Valid	NA	Valid	NA	Valid	NA	Valid	NA	< LOD	NA	< LOD	NA	Valid	NA	< LOD	NA	< LOD	NA	< LOD	NA	Valid	NA	< LLOQ	NA	< LOD	NA	< LOD	NA	< LOD	NA	Valid	NA	Valid	NA	Valid	NA	No Intercept	NA	< LOD	NA	Valid	NA	< LOD	NA	< LOD	NA	Valid
1027191735-1	1020248099	QC Level 2	p400 HR_QC2	20180725_Batch 2	Organism X	unspecified	KIT2-0-1211	1027191735-1			{Run 1027191735-1 approved}	9	10	1 (+)	2018.08.02 14:10:12	NA	Valid	NA	Valid	NA	Valid	NA	Valid	NA	Valid	NA	Valid	NA	Valid	NA	Valid	NA	Valid	NA	Valid	NA	Valid	NA	Valid	NA	Valid	NA	Valid	NA	Valid	NA	Valid	NA	Valid	NA	Valid	NA	Valid	NA	Valid	NA	Valid	NA	Valid	NA	Valid	NA	Valid	NA	Valid	NA	Valid	NA	Valid	NA	Valid	NA	Valid	NA	Valid	NA	Valid	NA	Valid	NA	Valid	NA	Valid	NA	Valid	NA	No Intercept	NA	STD/QC < Limit	NA	Valid	NA	Valid	NA	Valid	NA	Valid
1027191735-1	1020248099	QC Level 2	p400 HR_QC2	20180725_Batch 2	Organism X	unspecified	KIT2-0-1211	1027191735-1			{Run 1027191735-1 approved}	10	10	1 (+)	2018.08.02 14:10:12	NA	Valid	NA	Valid	NA	Valid	NA	Valid	NA	Valid	NA	Valid	NA	Valid	NA	Valid	NA	Valid	NA	Valid	NA	Valid	NA	Valid	NA	Valid	NA	Valid	NA	Valid	NA	Valid	NA	Valid	NA	Valid	NA	Valid	NA	Valid	NA	Valid	NA	Valid	NA	Valid	NA	Valid	NA	Valid	NA	Valid	NA	Valid	NA	Valid	NA	Valid	NA	Valid	NA	Valid	NA	Valid	NA	Valid	NA	Valid	NA	Valid	NA	No Intercept	NA	STD/QC < Limit	NA	Valid	NA	Valid	NA	Valid	NA	Valid
1027191735-1	1020248099	QC Level 2	p400 HR_QC2	20180725_Batch 2	Organism X	unspecified	KIT2-0-1211	1027191735-1			{Run 1027191735-1 approved}	12	10	1 (+)	2018.08.02 14:10:12	NA	Valid	NA	Valid	NA	Valid	NA	Valid	NA	Valid	NA	Valid	NA	Valid	NA	Valid	NA	Valid	NA	Valid	NA	Valid	NA	Valid	NA	Valid	NA	Valid	NA	Valid	NA	Valid	NA	Valid	NA	Valid	NA	Valid	NA	Valid	NA	Valid	NA	Valid	NA	Valid	NA	Valid	NA	Valid	NA	Valid	NA	Valid	NA	Valid	NA	Valid	NA	Valid	NA	Valid	NA	Valid	NA	Valid	NA	Valid	NA	Valid	NA	No Intercept	NA	STD/QC < Limit	NA	Valid	NA	Valid	NA	Valid	NA	Valid
1027191735-1	1020248099	QC Level 2	p400 HR_QC2	20180725_Batch 2	Organism X	unspecified	KIT2-0-1211	1027191735-1			{Run 1027191735-1 approved}	31	10	1 (+)	2018.08.02 14:10:12	NA	Valid	NA	Valid	NA	Valid	NA	Valid	NA	Valid	NA	Valid	NA	Valid	NA	Valid	NA	Valid	NA	Valid	NA	Valid	NA	Valid	NA	Valid	NA	Valid	NA	Valid	NA	Valid	NA	Valid	NA	Valid	NA	Valid	NA	Valid	NA	Valid	NA	Valid	NA	Valid	NA	Valid	NA	Valid	NA	Valid	NA	Valid	NA	Valid	NA	STD/QC < Limit	NA	Valid	NA	Valid	NA	Valid	NA	Valid	NA	Valid	NA	Valid	NA	No Intercept	NA	STD/QC > Limit	NA	Valid	NA	Valid	NA	Valid	NA	Valid
1027191735-1	1020248099	QC Level 2	p400 HR_QC2	20180725_Batch 2	Organism X	unspecified	KIT2-0-1211	1027191735-1			{Run 1027191735-1 approved}	50	10	1 (+)	2018.08.02 14:10:12	NA	Valid	NA	Valid	NA	Valid	NA	Valid	NA	Valid	NA	Valid	NA	Valid	NA	Valid	NA	Valid	NA	Valid	NA	Valid	NA	Valid	NA	Valid	NA	Valid	NA	Valid	NA	Valid	NA	Valid	NA	Valid	NA	Valid	NA	Valid	NA	Valid	NA	Valid	NA	Valid	NA	Valid	NA	Valid	NA	Valid	NA	Valid	NA	Valid	NA	Valid	NA	Valid	NA	Valid	NA	Valid	NA	Valid	NA	Valid	NA	Valid	NA	No Intercept	NA	STD/QC < Limit	NA	Valid	NA	Valid	NA	Valid	NA	Valid
1027191735-1	1020248099	QC Level 2	p400 HR_QC2	20180725_Batch 2	Organism X	unspecified	KIT2-0-1211	1027191735-1			{Run 1027191735-1 approved}	84	10	1 (+)	2018.08.02 14:10:12	NA	Valid	NA	Valid	NA	Valid	NA	Valid	NA	Valid	NA	Valid	NA	Valid	NA	Valid	NA	Valid	NA	Valid	NA	Valid	NA	Valid	NA	Valid	NA	Valid	NA	Valid	NA	Valid	NA	Valid	NA	Valid	NA	Valid	NA	Valid	NA	Valid	NA	Valid	NA	Valid	NA	Valid	NA	Valid	NA	Valid	NA	Valid	NA	Valid	NA	Valid	NA	Valid	NA	Valid	NA	Valid	NA	Valid	NA	Valid	NA	Valid	NA	No Intercept	NA	Valid	NA	Valid	NA	Valid	NA	Valid	NA	Valid
1027191735-1	1020248099	QC Level 2	p400 HR_QC2	20180725_Batch 2	Organism X	unspecified	KIT2-0-1211	1027191735-1			{Run 1027191735-1 approved}	88	10	1 (+)	2018.08.02 14:10:12	NA	Valid	NA	Valid	NA	Valid	NA	Valid	NA	Valid	NA	Valid	NA	Valid	NA	Valid	NA	Valid	NA	Valid	NA	Valid	NA	Valid	NA	Valid	NA	Valid	NA	Valid	NA	Valid	NA	Valid	NA	Valid	NA	Valid	NA	Valid	NA	Valid	NA	Valid	NA	Valid	NA	Valid	NA	Valid	NA	Valid	NA	Valid	NA	Valid	NA	Valid	NA	Valid	NA	Valid	NA	Valid	NA	Valid	NA	Valid	NA	Valid	NA	No Intercept	NA	STD/QC < Limit	NA	Valid	NA	Valid	NA	Valid	NA	Valid
1027191735-1	1020248099	QC Level 2	p400 HR_QC2	20180725_Batch 2	Organism X	unspecified	KIT2-0-1211	1027191735-1			{Run 1027191735-1 approved}	96	10	1 (+)	2018.08.02 14:10:12	NA	Valid	NA	Valid	NA	Valid	NA	Valid	NA	Valid	NA	Valid	NA	Valid	NA	Valid	NA	Valid	NA	Valid	NA	Valid	NA	Valid	NA	Valid	NA	Valid	NA	Valid	NA	Valid	NA	Valid	NA	Valid	NA	Valid	NA	Valid	NA	Valid	NA	Valid	NA	Valid	NA	Valid	NA	Valid	NA	Valid	NA	Valid	NA	Valid	NA	Valid	NA	Valid	NA	Valid	NA	Valid	NA	Valid	NA	Valid	NA	Valid	NA	No Intercept	NA	STD/QC < Limit	NA	Valid	NA	Valid	NA	Valid	NA	Valid
1027191735-1	1027191570	Sample	5028_1	20180725_Batch 2	Organism X	unspecified	KIT2-0-1211	1027191735-1	A	Control	{Run 1027191735-1 approved}	47	10	1 (+)	2018.07.27 09:58:57	NA	Valid	NA	Valid	NA	Valid	NA	< LOD	NA	Valid	NA	Valid	NA	Valid	NA	Valid	NA	Valid	NA	Valid	NA	Valid	NA	Valid	NA	Valid	NA	Valid	NA	Valid	NA	Valid	NA	Valid	NA	Valid	NA	Valid	NA	Valid	NA	< LLOQ	NA	< LOD	NA	< LOD	NA	Valid	NA	< LOD	NA	< LOD	NA	< LOD	NA	< LLOQ	NA	< LLOQ	NA	< LOD	NA	< LOD	NA	< LOD	NA	Valid	NA	Valid	NA	< LOD	NA	< LOD	NA	< LOD	NA	Valid	NA	< LOD	NA	< LOD	NA	Valid
1027191735-1	1027191691	Sample	Pool batch2_04	20180725_Batch 2	Organism X	unspecified	KIT2-0-1211	1027191735-1	Pool	Pool	{Run 1027191735-1 approved}	67	10	1 (+)	2018.07.27 09:58:57	NA	Valid	NA	Valid	NA	Valid	NA	Valid	NA	Valid	NA	Valid	NA	Valid	NA	Valid	NA	Valid	NA	Valid	NA	Valid	NA	Valid	NA	Valid	NA	Valid	NA	Valid	NA	Valid	NA	Valid	NA	Valid	NA	Valid	NA	Valid	NA	Valid	NA	< LOD	NA	< LOD	NA	Valid	NA	< LOD	NA	< LOD	NA	< LOD	NA	Valid	NA	< LLOQ	NA	< LOD	NA	< LOD	NA	< LOD	NA	Valid	NA	Valid	NA	Valid	NA	No Intercept	NA	< LOD	NA	Valid	NA	< LOD	NA	< LOD	NA	Valid
1027191735-1	1027191051	Sample	5112_1	20180725_Batch 2	Organism X	unspecified	KIT2-0-1211	1027191735-1	A	Case	{Run 1027191735-1 approved}	8	10	1 (+)	2018.07.27 09:58:57	NA	Valid	NA	Valid	NA	Valid	NA	< LOD	NA	Valid	NA	Valid	NA	Valid	NA	Valid	NA	Valid	NA	Valid	NA	Valid	NA	Valid	NA	Valid	NA	Valid	NA	Valid	NA	Valid	NA	Valid	NA	Valid	NA	Valid	NA	Valid	NA	Valid	NA	< LOD	NA	< LOD	NA	Valid	NA	< LOD	NA	< LOD	NA	< LOD	NA	Valid	NA	Valid	NA	< LOD	NA	< LOD	NA	< LLOQ	NA	Valid	NA	Valid	NA	< LLOQ	NA	< LOD	NA	< LOD	NA	Valid	NA	< LOD	NA	< LOD	NA	Valid
1027191735-1	1027191172	Sample	5098_1	20180725_Batch 2	Organism X	unspecified	KIT2-0-1211	1027191735-1	B	Case	{Run 1027191735-1 approved}	17	10	1 (+)	2018.07.27 09:58:57	NA	Valid	NA	Valid	NA	Valid	NA	Valid	NA	Valid	NA	Valid	NA	Valid	NA	Valid	NA	Valid	NA	Valid	NA	Valid	NA	Valid	NA	Valid	NA	Valid	NA	Valid	NA	Valid	NA	Valid	NA	Valid	NA	Valid	NA	Valid	NA	Valid	NA	< LOD	NA	< LOD	NA	Valid	NA	< LOD	NA	< LOD	NA	< LOD	NA	Valid	NA	< LLOQ	NA	< LOD	NA	< LOD	NA	< LOD	NA	Valid	NA	Valid	NA	< LOD	NA	No Intercept	NA	< LOD	NA	Valid	NA	< LOD	NA	< LOD	NA	Valid
1027191735-1	11000002	Zero Sample	PBS	20180725_Batch 2		water based zero samples	KIT2-0-1211	1027191735-1			{Run 1027191735-1 approved}	13	10	1 (+)	2018.07.27 09:58:57	NA	< LOD	NA	< LOD	NA	< LOD	NA	< LOD	NA	< LOD	NA	< LOD	NA	< LOD	NA	< LOD	NA	< LOD	NA	< LOD	NA	< LOD	NA	< LOD	NA	< LOD	NA	< LOD	NA	< LOD	NA	< LOD	NA	< LOD	NA	< LOD	NA	< LOD	NA	< LOD	NA	< LOD	NA	< LOD	NA	< LOD	NA	< LOD	NA	< LOD	NA	< LOD	NA	< LOD	NA	< LOD	NA	< LOD	NA	< LOD	NA	< LOD	NA	< LOD	NA	< LOD	NA	< LOD	NA	< LOD	NA	ISTD Out of Range	NA	ISTD Out of Range	NA	< LOD	NA	< LOD	NA	< LOD	NA	< LOD
1027191735-1	11000002	Zero Sample	PBS	20180725_Batch 2		water based zero samples	KIT2-0-1211	1027191735-1			{Run 1027191735-1 approved}	25	10	1 (+)	2018.07.27 09:58:57	NA	< LOD	NA	< LOD	NA	< LOD	NA	< LOD	NA	< LLOQ	NA	< LOD	NA	< LOD	NA	< LOD	NA	< LOD	NA	< LOD	NA	< LOD	NA	< LOD	NA	< LOD	NA	< LOD	NA	< LOD	NA	< LLOQ	NA	< LOD	NA	< LOD	NA	< LOD	NA	< LOD	NA	< LOD	NA	< LOD	NA	< LOD	NA	< LOD	NA	< LOD	NA	< LOD	NA	< LOD	NA	< LOD	NA	< LOD	NA	< LOD	NA	< LOD	NA	< LOD	NA	< LOD	NA	< LOD	NA	< LOD	NA	< LOD	NA	ISTD Out of Range	NA	< LOD	NA	< LOD	NA	< LOD	NA	< LOD
1027191735-1	11000002	Zero Sample	PBS	20180725_Batch 2		water based zero samples	KIT2-0-1211	1027191735-1			{Run 1027191735-1 approved}	37	10	1 (+)	2018.07.27 09:58:57	NA	< LOD	NA	< LOD	NA	< LOD	NA	< LOD	NA	< LOD	NA	< LOD	NA	< LOD	NA	< LOD	NA	< LOD	NA	< LOD	NA	< LOD	NA	< LOD	NA	< LOD	NA	< LOD	NA	< LOD	NA	< LOD	NA	< LOD	NA	< LOD	NA	< LOD	NA	< LOD	NA	< LOD	NA	< LOD	NA	< LOD	NA	< LOD	NA	< LOD	NA	< LOD	NA	< LOD	NA	< LOD	NA	< LOD	NA	< LOD	NA	< LOD	NA	< LOD	NA	< LOD	NA	< LOD	NA	< LOD	NA	ISTD Out of Range	NA	ISTD Out of Range	NA	< LOD	NA	< LOD	NA	< LOD	NA	< LOD
1027191735-1	1027191090	Sample	5060_1	20180725_Batch 2	Organism X	unspecified	KIT2-0-1211	1027191735-1	B	Case	{Run 1027191735-1 approved}	33	10	1 (+)	2018.07.27 09:58:57	NA	Valid	NA	Valid	NA	Valid	NA	Valid	NA	Valid	NA	Valid	NA	Valid	NA	Valid	NA	Valid	NA	Valid	NA	Valid	NA	Valid	NA	Valid	NA	Valid	NA	Valid	NA	Valid	NA	Valid	NA	Valid	NA	Valid	NA	Valid	NA	Valid	NA	< LOD	NA	< LOD	NA	Valid	NA	< LOD	NA	< LOD	NA	< LOD	NA	Valid	NA	< LLOQ	NA	< LOD	NA	< LOD	NA	< LLOQ	NA	Valid	NA	Valid	NA	Valid	NA	No Intercept	NA	< LOD	NA	Valid	NA	< LOD	NA	< LOD	NA	Valid
1027191735-1	1019338973	Standard L7	p400 HR Cal7	20180725_Batch 2		calibrators	KIT2-0-1211	1027191735-1			{Run 1027191735-1 approved}	26	10	1 (+)	2018.07.27 09:58:57	NA	Valid	NA	Valid	NA	Valid	NA	Valid	NA	Valid	NA	Valid	NA	Valid	NA	Valid	NA	Valid	NA	Valid	NA	Valid	NA	Valid	NA	Valid	NA	Valid	NA	Valid	NA	Valid	NA	Valid	NA	Valid	NA	Valid	NA	Valid	NA	Valid	NA	Valid	NA	Valid	NA	Valid	NA	Valid	NA	Valid	NA	Valid	NA	Valid	NA	No Intercept	NA	Valid	NA	Valid	NA	Valid	NA	Valid	NA	Valid	NA	Valid	NA	STD/QC < Limit	NA	Valid	NA	Valid	NA	Valid	NA	Valid	NA	Valid
1027191735-1	1027191614	Sample	5087_1	20180725_Batch 2	Organism X	unspecified	KIT2-0-1211	1027191735-1	A	Case	{Run 1027191735-1 approved}	46	10	1 (+)	2018.07.27 09:58:57	NA	Valid	NA	Valid	NA	Valid	NA	Valid	NA	Valid	NA	Valid	NA	Valid	NA	Valid	NA	Valid	NA	Valid	NA	Valid	NA	Valid	NA	Valid	NA	Valid	NA	Valid	NA	Valid	NA	Valid	NA	Valid	NA	Valid	NA	Valid	NA	Valid	NA	< LOD	NA	< LOD	NA	Valid	NA	< LOD	NA	< LOD	NA	< LOD	NA	< LLOQ	NA	< LLOQ	NA	< LOD	NA	< LOD	NA	< LOD	NA	Valid	NA	Valid	NA	Valid	NA	No Intercept	NA	< LOD	NA	Valid	NA	< LOD	NA	< LOD	NA	Valid
1027191735-1	1019338935	Standard L3	p400 HR Cal3	20180725_Batch 2		calibrators	KIT2-0-1211	1027191735-1			{Run 1027191735-1 approved}	73	10	1 (+)	2018.07.27 09:58:57	NA	Valid	NA	Valid	NA	Valid	NA	Valid	NA	Valid	NA	Valid	NA	Valid	NA	Valid	NA	Valid	NA	Valid	NA	Valid	NA	Valid	NA	Valid	NA	Valid	NA	Valid	NA	Valid	NA	Valid	NA	Valid	NA	Valid	NA	Valid	NA	Valid	NA	Valid	NA	Valid	NA	Valid	NA	Valid	NA	Valid	NA	Valid	NA	Valid	NA	Valid	NA	Valid	NA	Valid	NA	Valid	NA	Valid	NA	Valid	NA	Valid	NA	ISTD Out of Range	NA	Invalid	NA	Valid	NA	Valid	NA	Valid	NA	Valid
1027191735-1	1027190963	Sample	5011_2	20180725_Batch 2	Organism X	unspecified	KIT2-0-1211	1027191735-1	A	Case	{Run 1027191735-1 approved}	15	10	1 (+)	2018.07.27 09:58:57	NA	Valid	NA	Valid	NA	Valid	NA	Valid	NA	Valid	NA	Valid	NA	Valid	NA	Valid	NA	Valid	NA	Valid	NA	Valid	NA	Valid	NA	Valid	NA	Valid	NA	Valid	NA	Valid	NA	Valid	NA	Valid	NA	Valid	NA	Valid	NA	Valid	NA	< LOD	NA	< LOD	NA	Valid	NA	< LOD	NA	< LOD	NA	< LOD	NA	Valid	NA	< LLOQ	NA	< LOD	NA	< LOD	NA	< LLOQ	NA	Valid	NA	Valid	NA	< LLOQ	NA	< LOD	NA	< LOD	NA	Valid	NA	< LOD	NA	< LOD	NA	Valid
1027191735-1	1027191217	Sample	5034_1	20180725_Batch 2	Organism X	unspecified	KIT2-0-1211	1027191735-1	A	Case	{Run 1027191735-1 approved}	30	10	1 (+)	2018.07.27 09:58:57	NA	Valid	NA	Valid	NA	Valid	NA	< LLOQ	NA	Valid	NA	Valid	NA	Valid	NA	Valid	NA	Valid	NA	Valid	NA	Valid	NA	Valid	NA	Valid	NA	Valid	NA	Valid	NA	Valid	NA	Valid	NA	Valid	NA	Valid	NA	Valid	NA	Valid	NA	< LOD	NA	< LOD	NA	Valid	NA	< LOD	NA	< LOD	NA	< LOD	NA	Valid	NA	< LLOQ	NA	< LOD	NA	< LOD	NA	< LOD	NA	Valid	NA	Valid	NA	Valid	NA	No Intercept	NA	< LOD	NA	Valid	NA	< LOD	NA	< LOD	NA	Valid
1027191735-1	1027191459	Sample	5033_1	20180725_Batch 2	Organism X	unspecified	KIT2-0-1211	1027191735-1	A	Case	{Run 1027191735-1 approved}	72	10	1 (+)	2018.07.27 09:58:57	NA	Valid	NA	Valid	NA	Valid	NA	< LLOQ	NA	Valid	NA	Valid	NA	Valid	NA	Valid	NA	Valid	NA	Valid	NA	Valid	NA	Valid	NA	Valid	NA	Valid	NA	Valid	NA	Valid	NA	Valid	NA	Valid	NA	Valid	NA	Valid	NA	Valid	NA	< LOD	NA	< LOD	NA	Valid	NA	< LOD	NA	< LOD	NA	< LOD	NA	Valid	NA	< LLOQ	NA	< LOD	NA	< LOD	NA	< LOD	NA	Valid	NA	Valid	NA	< LOD	NA	No Intercept	NA	< LOD	NA	Valid	NA	< LOD	NA	< LOD	NA	Valid
1027191735-1	1027191338	Sample	5109_1	20180725_Batch 2	Organism X	unspecified	KIT2-0-1211	1027191735-1	A	Case	{Run 1027191735-1 approved}	79	10	1 (+)	2018.07.27 09:58:57	NA	Valid	NA	Valid	NA	Valid	NA	Valid	NA	Valid	NA	Valid	NA	Valid	NA	Valid	NA	Valid	NA	Valid	NA	Valid	NA	Valid	NA	Valid	NA	Valid	NA	Valid	NA	Valid	NA	Valid	NA	Valid	NA	Valid	NA	Valid	NA	Valid	NA	< LOD	NA	< LOD	NA	Valid	NA	< LOD	NA	< LOD	NA	< LOD	NA	Valid	NA	< LLOQ	NA	< LOD	NA	< LOD	NA	< LOD	NA	Valid	NA	Valid	NA	Valid	NA	No Intercept	NA	< LOD	NA	Valid	NA	< LOD	NA	< LOD	NA	Valid
#MetIDQ-7.11.5-DB108-Nitrogen-2834 Internal Std. Peak Width [min] Target Normalization [Median QC Level 2] All Plate(s)
1027191735-1	1027191047	Sample	5112_2	20180725_Batch 2	Organism X	unspecified	KIT2-0-1211	1027191735-1	A	Case	{Run 1027191735-1 approved}	20	10	1 (+)	2018.07.27 09:58:57	NA	Valid	NA	Valid	NA	Valid	NA	Valid	NA	Valid	NA	Valid	NA	Valid	NA	Valid	NA	Valid	NA	Valid	NA	Valid	NA	Valid	NA	Valid	NA	Valid	NA	Valid	NA	Valid	NA	Valid	NA	Valid	NA	Valid	NA	Valid	NA	Valid	NA	< LOD	NA	< LOD	NA	Valid	NA	< LOD	NA	< LOD	NA	< LOD	NA	Valid	NA	Valid	NA	< LOD	NA	< LOD	NA	< LLOQ	NA	Valid	NA	Valid	NA	Valid	NA	No Intercept	NA	< LOD	NA	Valid	NA	< LOD	NA	< LOD	NA	Valid
1027191735-1	1027191168	Sample	5098_2	20180725_Batch 2	Organism X	unspecified	KIT2-0-1211	1027191735-1	B	Case	{Run 1027191735-1 approved}	29	10	1 (+)	2018.07.27 09:58:57	NA	Valid	NA	Valid	NA	Valid	NA	< LOD	NA	Valid	NA	Valid	NA	Valid	NA	Valid	NA	Valid	NA	Valid	NA	Valid	NA	Valid	NA	Valid	NA	Valid	NA	Valid	NA	Valid	NA	Valid	NA	Valid	NA	Valid	NA	Valid	NA	Valid	NA	< LOD	NA	< LOD	NA	Valid	NA	< LOD	NA	< LOD	NA	< LOD	NA	Valid	NA	< LLOQ	NA	< LOD	NA	< LOD	NA	< LOD	NA	Valid	NA	Valid	NA	< LOD	NA	No Intercept	NA	< LOD	NA	Valid	NA	< LOD	NA	< LOD	NA	Valid
1027191735-1	1027191202	Sample	5034_2	20180725_Batch 2	Organism X	unspecified	KIT2-0-1211	1027191735-1	A	Case	{Run 1027191735-1 approved}	18	10	1 (+)	2018.07.27 09:58:57	NA	Valid	NA	Valid	NA	Valid	NA	Valid	NA	Valid	NA	Valid	NA	Valid	NA	Valid	NA	Valid	NA	Valid	NA	Valid	NA	Valid	NA	Valid	NA	Valid	NA	Valid	NA	Valid	NA	Valid	NA	Valid	NA	Valid	NA	Valid	NA	Valid	NA	< LOD	NA	< LOD	NA	Valid	NA	< LOD	NA	< LOD	NA	< LOD	NA	Valid	NA	< LLOQ	NA	< LOD	NA	< LOD	NA	< LOD	NA	Valid	NA	Valid	NA	Valid	NA	No Intercept	NA	< LOD	NA	Valid	NA	< LOD	NA	< LOD	NA	Valid
1027191735-1	1027191565	Sample	5028_2	20180725_Batch 2	Organism X	unspecified	KIT2-0-1211	1027191735-1	A	Control	{Run 1027191735-1 approved}	35	10	1 (+)	2018.07.27 09:58:57	NA	Valid	NA	Valid	NA	Valid	NA	Valid	NA	Valid	NA	Valid	NA	Valid	NA	Valid	NA	Valid	NA	Valid	NA	Valid	NA	Valid	NA	Valid	NA	Valid	NA	Valid	NA	Valid	NA	Valid	NA	Valid	NA	Valid	NA	Valid	NA	Valid	NA	< LOD	NA	< LOD	NA	Valid	NA	< LOD	NA	< LOD	NA	< LOD	NA	< LLOQ	NA	< LLOQ	NA	< LOD	NA	< LOD	NA	< LOD	NA	Valid	NA	Valid	NA	Valid	NA	No Intercept	NA	< LOD	NA	Valid	NA	< LOD	NA	< LOD	NA	Valid
1027191735-1	1027191686	Sample	Pool batch2_03	20180725_Batch 2	Organism X	unspecified	KIT2-0-1211	1027191735-1	Pool	Pool	{Run 1027191735-1 approved}	42	10	1 (+)	2018.07.27 09:58:57	NA	Valid	NA	Valid	NA	Valid	NA	Valid	NA	Valid	NA	Valid	NA	Valid	NA	Valid	NA	Valid	NA	Valid	NA	Valid	NA	Valid	NA	Valid	NA	Valid	NA	Valid	NA	Valid	NA	Valid	NA	Valid	NA	Valid	NA	Valid	NA	Valid	NA	< LOD	NA	< LOD	NA	Valid	NA	< LOD	NA	< LOD	NA	< LOD	NA	Valid	NA	< LLOQ	NA	< LOD	NA	< LOD	NA	< LOD	NA	Valid	NA	Valid	NA	Valid	NA	No Intercept	NA	< LOD	NA	Valid	NA	< LOD	NA	< LOD	NA	Valid
1027191735-1	1027191444	Sample	5033_2	20180725_Batch 2	Organism X	unspecified	KIT2-0-1211	1027191735-1	A	Case	{Run 1027191735-1 approved}	60	10	1 (+)	2018.07.27 09:58:57	NA	Valid	NA	Valid	NA	Valid	NA	Valid	NA	Valid	NA	Valid	NA	Valid	NA	Valid	NA	Valid	NA	Valid	NA	Valid	NA	Valid	NA	Valid	NA	Valid	NA	Valid	NA	Valid	NA	Valid	NA	Valid	NA	Valid	NA	Valid	NA	Valid	NA	< LOD	NA	< LOD	NA	Valid	NA	< LOD	NA	< LOD	NA	< LOD	NA	Valid	NA	< LLOQ	NA	< LOD	NA	< LOD	NA	< LOD	NA	Valid	NA	Valid	NA	< LOD	NA	No Intercept	NA	< LOD	NA	Valid	NA	< LOD	NA	< LOD	NA	Valid
1027191735-1	1027191323	Sample	5109_2	20180725_Batch 2	Organism X	unspecified	KIT2-0-1211	1027191735-1	A	Case	{Run 1027191735-1 approved}	91	10	1 (+)	2018.07.27 09:58:57	NA	Valid	NA	Valid	NA	Valid	NA	< LLOQ	NA	Valid	NA	Valid	NA	Valid	NA	Valid	NA	Valid	NA	Valid	NA	Valid	NA	Valid	NA	Valid	NA	Valid	NA	Valid	NA	Valid	NA	Valid	NA	Valid	NA	Valid	NA	Valid	NA	Valid	NA	< LOD	NA	< LOD	NA	Valid	NA	< LOD	NA	< LOD	NA	< LOD	NA	Valid	NA	< LLOQ	NA	< LOD	NA	< LOD	NA	< LOD	NA	Valid	NA	Valid	NA	Valid	NA	< LOD	NA	< LOD	NA	Valid	NA	< LOD	NA	< LOD	NA	Valid
1027191735-1	1027191085	Sample	5060_2	20180725_Batch 2	Organism X	unspecified	KIT2-0-1211	1027191735-1	B	Case	{Run 1027191735-1 approved}	45	10	1 (+)	2018.07.27 09:58:57	NA	Valid	NA	Valid	NA	Valid	NA	Valid	NA	Valid	NA	Valid	NA	Valid	NA	Valid	NA	Valid	NA	Valid	NA	Valid	NA	Valid	NA	Valid	NA	Valid	NA	Valid	NA	Valid	NA	Valid	NA	Valid	NA	Valid	NA	Valid	NA	Valid	NA	< LOD	NA	< LOD	NA	Valid	NA	< LOD	NA	< LOD	NA	< LOD	NA	Valid	NA	< LLOQ	NA	< LOD	NA	< LOD	NA	< LOD	NA	Valid	NA	Valid	NA	Valid	NA	< LOD	NA	< LOD	NA	Valid	NA	< LOD	NA	< LOD	NA	Valid
1027191735-1	1027191361	Sample	5115_2	20180725_Batch 2	Organism X	unspecified	KIT2-0-1211	1027191735-1	A	Control	{Run 1027191735-1 approved}	32	10	1 (+)	2018.07.27 09:58:57	NA	Valid	NA	Valid	NA	Valid	NA	< LLOQ	NA	Valid	NA	Valid	NA	Valid	NA	Valid	NA	Valid	NA	Valid	NA	Valid	NA	Valid	NA	Valid	NA	Valid	NA	Valid	NA	Valid	NA	Valid	NA	Valid	NA	Valid	NA	Valid	NA	Valid	NA	< LOD	NA	< LOD	NA	Valid	NA	< LOD	NA	< LOD	NA	< LOD	NA	Valid	NA	< LLOQ	NA	< LOD	NA	< LOD	NA	< LOD	NA	Valid	NA	Valid	NA	< LLOQ	NA	No Intercept	NA	< LOD	NA	Valid	NA	< LOD	NA	< LOD	NA	Valid
1027191735-1	1027191482	Sample	5085_2	20180725_Batch 2	Organism X	unspecified	KIT2-0-1211	1027191735-1	B	Case	{Run 1027191735-1 approved}	82	10	1 (+)	2018.07.27 09:58:57	NA	Valid	NA	Valid	NA	Valid	NA	Valid	NA	Valid	NA	Valid	NA	Valid	NA	Valid	NA	Valid	NA	Valid	NA	Valid	NA	Valid	NA	Valid	NA	Valid	NA	Valid	NA	Valid	NA	Valid	NA	Valid	NA	Valid	NA	Valid	NA	Valid	NA	< LOD	NA	< LOD	NA	Valid	NA	< LOD	NA	< LOD	NA	< LOD	NA	Valid	NA	< LLOQ	NA	< LOD	NA	< LOD	NA	< LOD	NA	Valid	NA	Valid	NA	< LLOQ	NA	No Intercept	NA	< LOD	NA	Valid	NA	< LOD	NA	< LOD	NA	Valid
1027191735-1	1027191120	Sample	5038_2	20180725_Batch 2	Organism X	unspecified	KIT2-0-1211	1027191735-1	B	Case	{Run 1027191735-1 approved}	53	10	1 (+)	2018.07.27 09:58:57	NA	Valid	NA	Valid	NA	Valid	NA	Valid	NA	Valid	NA	Valid	NA	Valid	NA	Valid	NA	Valid	NA	Valid	NA	Valid	NA	Valid	NA	Valid	NA	Valid	NA	Valid	NA	Valid	NA	Valid	NA	Valid	NA	Valid	NA	Valid	NA	Valid	NA	< LOD	NA	< LOD	NA	Valid	NA	< LOD	NA	< LOD	NA	< LOD	NA	Valid	NA	Valid	NA	< LOD	NA	< LOD	NA	< LOD	NA	Valid	NA	Valid	NA	Valid	NA	No Intercept	NA	< LOD	NA	Valid	NA	< LOD	NA	< LOD	NA	Valid
1027191735-1	1027191241	Sample	5105_2	20180725_Batch 2	Organism X	unspecified	KIT2-0-1211	1027191735-1	B	Control	{Run 1027191735-1 approved}	57	10	1 (+)	2018.07.27 09:58:57	NA	Valid	NA	Valid	NA	Valid	NA	< LLOQ	NA	Valid	NA	Valid	NA	Valid	NA	Valid	NA	Valid	NA	Valid	NA	Valid	NA	Valid	NA	Valid	NA	Valid	NA	Valid	NA	Valid	NA	Valid	NA	Valid	NA	Valid	NA	Valid	NA	Valid	NA	< LOD	NA	< LOD	NA	Valid	NA	< LOD	NA	< LOD	NA	< LOD	NA	< LLOQ	NA	< LLOQ	NA	< LOD	NA	< LOD	NA	< LOD	NA	Valid	NA	Valid	NA	Valid	NA	< LOD	NA	< LOD	NA	Valid	NA	< LOD	NA	< LOD	NA	Valid
1027191735-1	10000001	Blank		20180725_Batch 2		no sample to pipette	KIT2-0-1211	1027191735-1			{Run 1027191735-1 approved}	1	10	3 (+)	2018.07.27 09:58:57	NA	Valid	NA	Valid	NA	Valid	NA	Valid	NA	Valid	NA	Valid	NA	Valid	NA	Valid	NA	Valid	NA	Valid	NA	Valid	NA	Valid	NA	Valid	NA	Valid	NA	Valid	NA	Valid	NA	Valid	NA	Valid	NA	Valid	NA	Valid	NA	Valid	NA	Valid	NA	Valid	NA	Valid	NA	Valid	NA	Valid	NA	Valid	NA	Valid	NA	Valid	NA	Valid	NA	Valid	NA	Valid	NA	Valid	NA	Valid	NA	Valid	NA	Valid	NA	Valid	NA	Valid	NA	Valid	NA	Valid	NA	Valid
1027191735-1	1020248100	QC Level 3	p400 HR_QC3	20180725_Batch 2	Organism X	unspecified	KIT2-0-1211	1027191735-1			{Run 1027191735-1 approved}	62	10	1 (+)	2018.08.02 14:10:12	NA	Valid	NA	Valid	NA	Valid	NA	Valid	NA	Valid	NA	Valid	NA	Valid	NA	Valid	NA	Valid	NA	Valid	NA	Valid	NA	Valid	NA	Valid	NA	Valid	NA	Valid	NA	Valid	NA	Valid	NA	Valid	NA	Valid	NA	Valid	NA	Valid	NA	Valid	NA	Valid	NA	Valid	NA	Valid	NA	Valid	NA	Valid	NA	Valid	NA	Valid	NA	Valid	NA	Valid	NA	Valid	NA	Valid	NA	Valid	NA	Valid	NA	No Intercept	NA	STD/QC < Limit	NA	Valid	NA	Valid	NA	Valid	NA	Valid
1027191735-1	1019338921	Standard L2	p400 HR Cal2	20180725_Batch 2		calibrators	KIT2-0-1211	1027191735-1			{Run 1027191735-1 approved}	61	10	1 (+)	2018.07.27 09:58:57	NA	Valid	NA	Valid	NA	Valid	NA	Valid	NA	Valid	NA	Valid	NA	Valid	NA	Valid	NA	Valid	NA	Valid	NA	Valid	NA	Valid	NA	Valid	NA	Valid	NA	Valid	NA	Valid	NA	Valid	NA	Valid	NA	Valid	NA	Valid	NA	Valid	NA	STD/QC < Limit	NA	Valid	NA	Valid	NA	Valid	NA	Valid	NA	Valid	NA	Valid	NA	Valid	NA	Valid	NA	Valid	NA	Valid	NA	Valid	NA	Valid	NA	Valid	NA	Invalid	NA	Invalid	NA	Valid	NA	Valid	NA	Valid	NA	Valid
1027191735-1	1027191009	Sample	5056_2	20180725_Batch 2	Organism X	unspecified	KIT2-0-1211	1027191735-1	A	Case	{Run 1027191735-1 approved}	74	10	1 (+)	2018.07.27 09:58:57	NA	Valid	NA	Valid	NA	Valid	NA	< LOD	NA	Valid	NA	Valid	NA	Valid	NA	Valid	NA	Valid	NA	Valid	NA	Valid	NA	Valid	NA	Valid	NA	Valid	NA	Valid	NA	Valid	NA	Valid	NA	Valid	NA	Valid	NA	Valid	NA	Valid	NA	< LOD	NA	< LOD	NA	Valid	NA	< LOD	NA	< LOD	NA	< LOD	NA	Valid	NA	< LLOQ	NA	< LOD	NA	< LOD	NA	< LOD	NA	Valid	NA	Valid	NA	Valid	NA	No Intercept	NA	< LOD	NA	Valid	NA	< LOD	NA	< LOD	NA	Valid
1027191735-1	1027191527	Sample	5013_2	20180725_Batch 2	Organism X	unspecified	KIT2-0-1211	1027191735-1	A	Control	{Run 1027191735-1 approved}	27	10	1 (+)	2018.07.27 09:58:57	NA	Valid	NA	Valid	NA	Valid	NA	< LOD	NA	Valid	NA	Valid	NA	Valid	NA	Valid	NA	Valid	NA	Valid	NA	Valid	NA	Valid	NA	Valid	NA	Valid	NA	Valid	NA	Valid	NA	Valid	NA	Valid	NA	Valid	NA	Valid	NA	Valid	NA	< LOD	NA	< LOD	NA	Valid	NA	< LOD	NA	< LOD	NA	< LOD	NA	Valid	NA	< LLOQ	NA	< LOD	NA	< LOD	NA	< LOD	NA	Valid	NA	Valid	NA	< LOD	NA	No Intercept	NA	< LOD	NA	Valid	NA	< LOD	NA	< LOD	NA	Valid
1027191735-1	1027191406	Sample	5100_2	20180725_Batch 2	Organism X	unspecified	KIT2-0-1211	1027191735-1	A	Case	{Run 1027191735-1 approved}	81	10	1 (+)	2018.07.27 09:58:57	NA	Valid	NA	Valid	NA	Valid	NA	< LLOQ	NA	Valid	NA	Valid	NA	Valid	NA	Valid	NA	Valid	NA	Valid	NA	Valid	NA	Valid	NA	Valid	NA	Valid	NA	Valid	NA	Valid	NA	Valid	NA	Valid	NA	Valid	NA	Valid	NA	Valid	NA	< LOD	NA	< LOD	NA	Valid	NA	< LOD	NA	< LOD	NA	< LOD	NA	Valid	NA	< LLOQ	NA	< LOD	NA	< LOD	NA	< LOD	NA	Valid	NA	Valid	NA	Valid	NA	< LOD	NA	< LOD	NA	Valid	NA	< LOD	NA	< LOD	NA	Valid
1027191735-1	1027191648	Sample	5062_2	20180725_Batch 2	Organism X	unspecified	KIT2-0-1211	1027191735-1	A	Case	{Run 1027191735-1 approved}	95	10	1 (+)	2018.07.27 09:58:57	NA	Valid	NA	Valid	NA	Valid	NA	Valid	NA	Valid	NA	Valid	NA	Valid	NA	Valid	NA	Valid	NA	Valid	NA	Valid	NA	Valid	NA	Valid	NA	Valid	NA	Valid	NA	Valid	NA	Valid	NA	Valid	NA	Valid	NA	Valid	NA	Valid	NA	< LOD	NA	< LOD	NA	Valid	NA	< LOD	NA	< LOD	NA	< LOD	NA	< LLOQ	NA	< LLOQ	NA	< LOD	NA	< LOD	NA	< LOD	NA	Valid	NA	Valid	NA	Valid	NA	< LOD	NA	< LOD	NA	Valid	NA	< LOD	NA	< LOD	NA	Valid
1027191735-1	1019338969	Standard L6	p400 HR Cal6	20180725_Batch 2		calibrators	KIT2-0-1211	1027191735-1			{Run 1027191735-1 approved}	14	10	1 (+)	2018.07.27 09:58:57	NA	Valid	NA	Valid	NA	Valid	NA	Valid	NA	Valid	NA	Valid	NA	Valid	NA	Valid	NA	Valid	NA	Valid	NA	Valid	NA	Valid	NA	Valid	NA	Valid	NA	Valid	NA	Valid	NA	Valid	NA	Valid	NA	Valid	NA	Valid	NA	Valid	NA	STD/QC > Limit	NA	Valid	NA	Valid	NA	Valid	NA	Valid	NA	Valid	NA	Valid	NA	Valid	NA	Valid	NA	Valid	NA	Valid	NA	Valid	NA	Valid	NA	Valid	NA	Valid	NA	STD/QC > Limit	NA	Valid	NA	ISTD Out of Range	NA	Valid	NA	Valid
1027191735-1	1027191721	Sample	Pool batch2_07	20180725_Batch 2	Organism X	unspecified	KIT2-0-1211	1027191735-1	Pool	Pool	{Run 1027191735-1 approved}	24	10	1 (+)	2018.07.27 09:58:57	NA	Valid	NA	Valid	NA	Valid	NA	Valid	NA	Valid	NA	Valid	NA	Valid	NA	Valid	NA	Valid	NA	Valid	NA	Valid	NA	Valid	NA	Valid	NA	Valid	NA	Valid	NA	Valid	NA	Valid	NA	Valid	NA	Valid	NA	Valid	NA	Valid	NA	< LOD	NA	< LOD	NA	Valid	NA	< LOD	NA	< LOD	NA	< LOD	NA	Valid	NA	< LLOQ	NA	< LOD	NA	< LOD	NA	< LOD	NA	Valid	NA	Valid	NA	Valid	NA	No Intercept	NA	< LOD	NA	Valid	NA	< LOD	NA	< LOD	NA	Valid
1027191735-1	1027191600	Sample	5087_2	20180725_Batch 2	Organism X	unspecified	KIT2-0-1211	1027191735-1	A	Case	{Run 1027191735-1 approved}	58	10	1 (+)	2018.07.27 09:58:57	NA	Valid	NA	Valid	NA	Valid	NA	Valid	NA	Valid	NA	Valid	NA	Valid	NA	Valid	NA	Valid	NA	Valid	NA	Valid	NA	Valid	NA	Valid	NA	Valid	NA	Valid	NA	Valid	NA	Valid	NA	Valid	NA	Valid	NA	Valid	NA	Valid	NA	< LOD	NA	< LOD	NA	Valid	NA	< LOD	NA	< LOD	NA	< LOD	NA	< LLOQ	NA	< LLOQ	NA	< LOD	NA	< LOD	NA	< LOD	NA	Valid	NA	Valid	NA	Valid	NA	No Intercept	NA	< LOD	NA	Valid	NA	< LOD	NA	< LOD	NA	Valid
1027191735-1	1027190997	Sample	5106_1	20180725_Batch 2	Organism X	unspecified	KIT2-0-1211	1027191735-1	A	Control	{Run 1027191735-1 approved}	87	10	1 (+)	2018.07.27 09:58:57	NA	Valid	NA	Valid	NA	Valid	NA	Valid	NA	Valid	NA	Valid	NA	Valid	NA	Valid	NA	Valid	NA	Valid	NA	Valid	NA	Valid	NA	Valid	NA	Valid	NA	Valid	NA	Valid	NA	Valid	NA	Valid	NA	Valid	NA	Valid	NA	Valid	NA	< LOD	NA	< LOD	NA	Valid	NA	< LOD	NA	< LOD	NA	< LOD	NA	< LLOQ	NA	< LLOQ	NA	< LOD	NA	< LOD	NA	< LOD	NA	Valid	NA	Valid	NA	Valid	NA	< LOD	NA	< LOD	NA	Valid	NA	< LOD	NA	< LOD	NA	Valid
1027191735-1	1027191551	Sample	5076_1	20180725_Batch 2	Organism X	unspecified	KIT2-0-1211	1027191735-1	A	Case	{Run 1027191735-1 approved}	28	10	1 (+)	2018.07.27 09:58:57	NA	Valid	NA	Valid	NA	Valid	NA	< LLOQ	NA	Valid	NA	Valid	NA	Valid	NA	Valid	NA	Valid	NA	Valid	NA	Valid	NA	Valid	NA	Valid	NA	Valid	NA	Valid	NA	Valid	NA	Valid	NA	Valid	NA	Valid	NA	Valid	NA	Valid	NA	< LOD	NA	< LOD	NA	Valid	NA	< LOD	NA	< LOD	NA	< LOD	NA	Valid	NA	< LLOQ	NA	< LOD	NA	< LOD	NA	< LOD	NA	Valid	NA	Valid	NA	< LOD	NA	< LOD	NA	< LOD	NA	Valid	NA	< LOD	NA	< LOD	NA	Valid
1027191735-1	1027191430	Sample	5097_1	20180725_Batch 2	Organism X	unspecified	KIT2-0-1211	1027191735-1	A	Case	{Run 1027191735-1 approved}	48	10	1 (+)	2018.07.27 09:58:57	NA	Valid	NA	Valid	NA	Valid	NA	Valid	NA	Valid	NA	Valid	NA	Valid	NA	Valid	NA	Valid	NA	Valid	NA	Valid	NA	Valid	NA	Valid	NA	Valid	NA	Valid	NA	Valid	NA	Valid	NA	Valid	NA	Valid	NA	Valid	NA	Valid	NA	< LOD	NA	< LOD	NA	Valid	NA	< LOD	NA	< LOD	NA	< LOD	NA	Valid	NA	< LLOQ	NA	< LOD	NA	< LOD	NA	< LOD	NA	Valid	NA	Valid	NA	Valid	NA	No Intercept	NA	< LOD	NA	Valid	NA	< LOD	NA	< LOD	NA	Valid
1027191735-1	1027190982	Sample	5106_2	20180725_Batch 2	Organism X	unspecified	KIT2-0-1211	1027191735-1	A	Control	{Run 1027191735-1 approved}	4	10	1 (+)	2018.07.27 09:58:57	NA	Valid	NA	Valid	NA	Valid	NA	< LLOQ	NA	Valid	NA	Valid	NA	Valid	NA	Valid	NA	Valid	NA	Valid	NA	Valid	NA	Valid	NA	Valid	NA	Valid	NA	Valid	NA	Valid	NA	Valid	NA	Valid	NA	Valid	NA	Valid	NA	Valid	NA	< LOD	NA	< LOD	NA	Valid	NA	< LOD	NA	< LOD	NA	< LOD	NA	Valid	NA	< LLOQ	NA	< LOD	NA	< LOD	NA	< LOD	NA	Valid	NA	Valid	NA	Valid	NA	No Intercept	NA	< LOD	NA	Valid	NA	< LOD	NA	< LOD	NA	Valid
1027191735-1	1020238704	QC Level 1	p400 HR_QC1	20180725_Batch 2	Organism X	unspecified	KIT2-0-1211	1027191735-1			{Run 1027191735-1 approved}	38	10	1 (+)	2018.08.02 14:10:12	NA	Valid	NA	Valid	NA	Valid	NA	Valid	NA	Valid	NA	Valid	NA	Valid	NA	Valid	NA	Valid	NA	Valid	NA	Valid	NA	Valid	NA	Valid	NA	Valid	NA	Valid	NA	Valid	NA	Valid	NA	Valid	NA	Valid	NA	Valid	NA	Valid	NA	Valid	NA	Valid	NA	Valid	NA	STD/QC > Limit	NA	Valid	NA	Valid	NA	Valid	NA	Valid	NA	Valid	NA	Valid	NA	Valid	NA	Valid	NA	Valid	NA	Valid	NA	No Intercept	NA	STD/QC > Limit	NA	Valid	NA	Valid	NA	Valid	NA	Valid
1027191735-1	1027191274	Sample	5044_1	20180725_Batch 2	Organism X	unspecified	KIT2-0-1211	1027191735-1	A	Control	{Run 1027191735-1 approved}	7	10	1 (+)	2018.07.27 09:58:57	NA	Valid	NA	Valid	NA	Valid	NA	Valid	NA	Valid	NA	Valid	NA	Valid	NA	Valid	NA	Valid	NA	Valid	NA	Valid	NA	Valid	NA	Valid	NA	Valid	NA	Valid	NA	Valid	NA	Valid	NA	Valid	NA	Valid	NA	Valid	NA	Valid	NA	< LOD	NA	< LOD	NA	Valid	NA	< LOD	NA	< LOD	NA	< LOD	NA	< LLOQ	NA	< LLOQ	NA	< LOD	NA	< LOD	NA	< LOD	NA	Valid	NA	Valid	NA	Valid	NA	No Intercept	NA	< LOD	NA	Valid	NA	< LOD	NA	< LOD	NA	Valid
1027191735-1	1027191153	Sample	5002_1	20180725_Batch 2	Organism X	unspecified	KIT2-0-1211	1027191735-1	A	Case	{Run 1027191735-1 approved}	64	10	1 (+)	2018.07.27 09:58:57	NA	Valid	NA	Valid	NA	Valid	NA	Valid	NA	Valid	NA	Valid	NA	Valid	NA	Valid	NA	Valid	NA	Valid	NA	Valid	NA	Valid	NA	Valid	NA	Valid	NA	Valid	NA	Valid	NA	Valid	NA	Valid	NA	Valid	NA	Valid	NA	Valid	NA	< LOD	NA	< LOD	NA	Valid	NA	< LOD	NA	< LOD	NA	< LOD	NA	Valid	NA	< LLOQ	NA	< LOD	NA	< LOD	NA	< LOD	NA	Valid	NA	Valid	NA	< LLOQ	NA	No Intercept	NA	< LOD	NA	Valid	NA	< LOD	NA	< LOD	NA	Valid
1027191735-1	1027191032	Sample	5068_1	20180725_Batch 2	Organism X	unspecified	KIT2-0-1211	1027191735-1	A	Case	{Run 1027191735-1 approved}	75	10	1 (+)	2018.07.27 09:58:57	NA	Valid	NA	Valid	NA	Valid	NA	< LLOQ	NA	Valid	NA	Valid	NA	Valid	NA	Valid	NA	Valid	NA	Valid	NA	Valid	NA	Valid	NA	Valid	NA	Valid	NA	Valid	NA	Valid	NA	Valid	NA	Valid	NA	Valid	NA	Valid	NA	Valid	NA	< LOD	NA	< LOD	NA	Valid	NA	< LOD	NA	< LOD	NA	< LOD	NA	Valid	NA	< LLOQ	NA	< LOD	NA	< LOD	NA	< LOD	NA	Valid	NA	Valid	NA	< LOD	NA	< LOD	NA	< LOD	NA	Valid	NA	< LOD	NA	< LOD	NA	Valid
1027191735-1	1027191395	Sample	5075_1	20180725_Batch 2	Organism X	unspecified	KIT2-0-1211	1027191735-1	A	Case	{Run 1027191735-1 approved}	92	10	1 (+)	2018.07.27 09:58:57	NA	Valid	NA	Valid	NA	Valid	NA	< LLOQ	NA	Valid	NA	Valid	NA	Valid	NA	Valid	NA	Valid	NA	Valid	NA	Valid	NA	Valid	NA	Valid	NA	Valid	NA	Valid	NA	Valid	NA	Valid	NA	Valid	NA	Valid	NA	Valid	NA	Valid	NA	< LOD	NA	< LOD	NA	Valid	NA	< LOD	NA	< LOD	NA	< LOD	NA	Valid	NA	< LLOQ	NA	< LOD	NA	< LOD	NA	< LOD	NA	Valid	NA	Valid	NA	< LOD	NA	No Intercept	NA	< LOD	NA	Valid	NA	< LOD	NA	< LOD	NA	Valid
1027191735-1	1027191671	Sample	Pool batch2_02	20180725_Batch 2	Organism X	unspecified	KIT2-0-1211	1027191735-1	Pool	Pool	{Run 1027191735-1 approved}	5	10	1 (+)	2018.07.27 09:58:57	NA	Valid	NA	Valid	NA	Valid	NA	< LOD	NA	Valid	NA	Valid	NA	Valid	NA	Valid	NA	Valid	NA	Valid	NA	Valid	NA	Valid	NA	Valid	NA	Valid	NA	Valid	NA	Valid	NA	Valid	NA	Valid	NA	Valid	NA	Valid	NA	Valid	NA	< LOD	NA	< LOD	NA	Valid	NA	< LOD	NA	< LOD	NA	< LOD	NA	Valid	NA	< LLOQ	NA	< LOD	NA	< LOD	NA	< LOD	NA	Valid	NA	Valid	NA	Valid	NA	No Intercept	NA	< LOD	NA	Valid	NA	< LOD	NA	< LOD	NA	Valid
1027191735-1	1027191191	Sample	5091_1	20180725_Batch 2	Organism X	unspecified	KIT2-0-1211	1027191735-1	A	Case	{Run 1027191735-1 approved}	90	10	1 (+)	2018.07.27 09:58:57	NA	Valid	NA	Valid	NA	Valid	NA	< LLOQ	NA	Valid	NA	Valid	NA	Valid	NA	Valid	NA	Valid	NA	Valid	NA	Valid	NA	Valid	NA	Valid	NA	Valid	NA	Valid	NA	Valid	NA	Valid	NA	Valid	NA	Valid	NA	Valid	NA	Valid	NA	< LOD	NA	< LOD	NA	Valid	NA	< LOD	NA	< LOD	NA	< LOD	NA	Valid	NA	< LLOQ	NA	< LOD	NA	< LOD	NA	< LOD	NA	Valid	NA	Valid	NA	Valid	NA	No Intercept	NA	< LOD	NA	Valid	NA	< LOD	NA	< LOD	NA	Valid
1027191735-1	1027191071	Sample	5048_1	20180725_Batch 2	Organism X	unspecified	KIT2-0-1211	1027191735-1	B	Case	{Run 1027191735-1 approved}	77	10	1 (+)	2018.07.27 09:58:57	NA	Valid	NA	Valid	NA	Valid	NA	< LLOQ	NA	Valid	NA	Valid	NA	Valid	NA	Valid	NA	Valid	NA	Valid	NA	Valid	NA	Valid	NA	Valid	NA	Valid	NA	Valid	NA	Valid	NA	Valid	NA	Valid	NA	Valid	NA	Valid	NA	Valid	NA	< LOD	NA	< LOD	NA	Valid	NA	< LOD	NA	< LOD	NA	< LOD	NA	Valid	NA	< LLOQ	NA	< LOD	NA	< LOD	NA	< LOD	NA	Valid	NA	Valid	NA	Valid	NA	No Intercept	NA	< LOD	NA	Valid	NA	< LOD	NA	< LOD	NA	Valid
1027191735-1	1019338954	Standard L5	p400 HR Cal5	20180725_Batch 2		calibrators	KIT2-0-1211	1027191735-1			{Run 1027191735-1 approved}	2	10	1 (+)	2018.07.27 09:58:57	NA	Valid	NA	Valid	NA	Valid	NA	Valid	NA	Valid	NA	Valid	NA	Valid	NA	Valid	NA	Valid	NA	Valid	NA	Valid	NA	Valid	NA	Valid	NA	Valid	NA	Valid	NA	Valid	NA	Valid	NA	Valid	NA	Valid	NA	Valid	NA	Valid	NA	Valid	NA	Valid	NA	Valid	NA	Valid	NA	Valid	NA	Valid	NA	Valid	NA	Valid	NA	Valid	NA	Valid	NA	Valid	NA	Valid	NA	Valid	NA	Valid	NA	ISTD Out of Range	NA	Valid	NA	Valid	NA	Valid	NA	Valid	NA	Valid
1027191735-1	1027191319	Sample	5066_1	20180725_Batch 2	Organism X	unspecified	KIT2-0-1211	1027191735-1	A	Case	{Run 1027191735-1 approved}	55	10	1 (+)	2018.07.27 09:58:57	NA	Valid	NA	Valid	NA	Valid	NA	Valid	NA	Valid	NA	Valid	NA	Valid	NA	Valid	NA	Valid	NA	Valid	NA	Valid	NA	Valid	NA	Valid	NA	Valid	NA	Valid	NA	Valid	NA	Valid	NA	Valid	NA	Valid	NA	Valid	NA	Valid	NA	< LOD	NA	< LOD	NA	Valid	NA	< LOD	NA	< LOD	NA	< LOD	NA	< LLOQ	NA	< LOD	NA	< LOD	NA	< LOD	NA	< LOD	NA	Valid	NA	Valid	NA	< LOD	NA	No Intercept	NA	Valid	NA	Valid	NA	< LOD	NA	< LOD	NA	Valid
1027191735-1	1027191716	Sample	Pool batch2_06	20180725_Batch 2	Organism X	unspecified	KIT2-0-1211	1027191735-1	Pool	Pool	{Run 1027191735-1 approved}	70	10	1 (+)	2018.07.27 09:58:57	NA	Valid	NA	Valid	NA	Valid	NA	< LOD	NA	Valid	NA	Valid	NA	Valid	NA	Valid	NA	Valid	NA	Valid	NA	Valid	NA	Valid	NA	Valid	NA	Valid	NA	Valid	NA	Valid	NA	Valid	NA	Valid	NA	Valid	NA	Valid	NA	Valid	NA	< LOD	NA	< LOD	NA	Valid	NA	< LOD	NA	< LOD	NA	< LOD	NA	Valid	NA	< LLOQ	NA	< LOD	NA	< LOD	NA	< LOD	NA	Valid	NA	Valid	NA	Valid	NA	No Intercept	NA	< LOD	NA	Valid	NA	< LOD	NA	< LOD	NA	Valid
1027191735-1	1027191478	Sample	5070_1	20180725_Batch 2	Organism X	unspecified	KIT2-0-1211	1027191735-1	A	Control	{Run 1027191735-1 approved}	34	10	1 (+)	2018.07.27 09:58:57	NA	Valid	NA	Valid	NA	Valid	NA	< LLOQ	NA	Valid	NA	Valid	NA	Valid	NA	Valid	NA	Valid	NA	Valid	NA	Valid	NA	Valid	NA	Valid	NA	Valid	NA	Valid	NA	Valid	NA	Valid	NA	Valid	NA	Valid	NA	Valid	NA	Valid	NA	< LOD	NA	< LOD	NA	Valid	NA	< LOD	NA	< LOD	NA	< LOD	NA	< LLOQ	NA	< LLOQ	NA	< LOD	NA	< LOD	NA	< LOD	NA	Valid	NA	Valid	NA	< LOD	NA	No Intercept	NA	< LOD	NA	Valid	NA	< LOD	NA	< LOD	NA	Valid
1027191735-1	1027191115	Sample	5046_1	20180725_Batch 2	Organism X	unspecified	KIT2-0-1211	1027191735-1	A	Case	{Run 1027191735-1 approved}	52	10	1 (+)	2018.07.27 09:58:57	NA	Valid	NA	Valid	NA	Valid	NA	Valid	NA	Valid	NA	Valid	NA	Valid	NA	Valid	NA	Valid	NA	Valid	NA	Valid	NA	Valid	NA	Valid	NA	Valid	NA	Valid	NA	Valid	NA	Valid	NA	Valid	NA	Valid	NA	Valid	NA	Valid	NA	< LOD	NA	< LOD	NA	Valid	NA	< LOD	NA	< LOD	NA	< LOD	NA	Valid	NA	< LOD	NA	< LOD	NA	< LOD	NA	< LOD	NA	Valid	NA	Valid	NA	Valid	NA	No Intercept	NA	< LOD	NA	Valid	NA	< LOD	NA	< LOD	NA	Valid
1027191735-1	1027191357	Sample	5107_1	20180725_Batch 2	Organism X	unspecified	KIT2-0-1211	1027191735-1	A	Case	{Run 1027191735-1 approved}	56	10	1 (+)	2018.07.27 09:58:57	NA	Valid	NA	Valid	NA	Valid	NA	< LOD	NA	Valid	NA	Valid	NA	Valid	NA	Valid	NA	Valid	NA	Valid	NA	Valid	NA	Valid	NA	Valid	NA	Valid	NA	Valid	NA	Valid	NA	Valid	NA	Valid	NA	Valid	NA	Valid	NA	Valid	NA	< LOD	NA	< LOD	NA	Valid	NA	< LOD	NA	< LOD	NA	< LOD	NA	Valid	NA	< LLOQ	NA	< LOD	NA	< LOD	NA	< LOD	NA	Valid	NA	Valid	NA	Valid	NA	< LOD	NA	< LOD	NA	Valid	NA	< LOD	NA	< LOD	NA	Valid
1027191735-1	1027191236	Sample	5102_1	20180725_Batch 2	Organism X	unspecified	KIT2-0-1211	1027191735-1	A	Case	{Run 1027191735-1 approved}	66	10	1 (+)	2018.07.27 09:58:57	NA	Valid	NA	Valid	NA	Valid	NA	Valid	NA	Valid	NA	Valid	NA	Valid	NA	Valid	NA	Valid	NA	Valid	NA	Valid	NA	Valid	NA	Valid	NA	Valid	NA	Valid	NA	Valid	NA	Valid	NA	Valid	NA	Valid	NA	Valid	NA	Valid	NA	< LOD	NA	< LOD	NA	Valid	NA	< LOD	NA	< LOD	NA	< LOD	NA	Valid	NA	< LLOQ	NA	< LOD	NA	< LOD	NA	< LOD	NA	Valid	NA	Valid	NA	Valid	NA	No Intercept	NA	< LOD	NA	Valid	NA	< LOD	NA	< LOD	NA	Valid
1027191735-1	1027191599	Sample	5079_1	20180725_Batch 2	Organism X	unspecified	KIT2-0-1211	1027191735-1	A	Case	{Run 1027191735-1 approved}	71	10	1 (+)	2018.07.27 09:58:57	NA	Valid	NA	Valid	NA	Valid	NA	< LLOQ	NA	Valid	NA	Valid	NA	Valid	NA	Valid	NA	Valid	NA	Valid	NA	Valid	NA	Valid	NA	Valid	NA	Valid	NA	Valid	NA	Valid	NA	Valid	NA	Valid	NA	Valid	NA	Valid	NA	< LLOQ	NA	< LOD	NA	< LOD	NA	Valid	NA	< LOD	NA	< LOD	NA	< LOD	NA	< LLOQ	NA	< LLOQ	NA	< LOD	NA	< LOD	NA	< LOD	NA	Valid	NA	Valid	NA	Valid	NA	No Intercept	NA	< LOD	NA	Valid	NA	< LOD	NA	< LOD	NA	Valid
1027191735-1	1027191512	Sample	5037_1	20180725_Batch 2	Organism X	unspecified	KIT2-0-1211	1027191735-1	B	Case	{Run 1027191735-1 approved}	11	10	1 (+)	2018.07.27 09:58:57	NA	Valid	NA	Valid	NA	Valid	NA	< LOD	NA	Valid	NA	Valid	NA	Valid	NA	Valid	NA	Valid	NA	Valid	NA	Valid	NA	Valid	NA	Valid	NA	Valid	NA	Valid	NA	Valid	NA	Valid	NA	Valid	NA	Valid	NA	Valid	NA	Valid	NA	< LOD	NA	< LOD	NA	Valid	NA	< LOD	NA	< LOD	NA	< LOD	NA	Valid	NA	< LLOQ	NA	< LOD	NA	< LOD	NA	< LOD	NA	Valid	NA	Valid	NA	< LOD	NA	< LOD	NA	< LOD	NA	Valid	NA	< LOD	NA	< LOD	NA	Valid
1027191735-1	1019338916	Standard L1	p400 HR Cal1	20180725_Batch 2		calibrators	KIT2-0-1211	1027191735-1			{Run 1027191735-1 approved}	49	10	1 (+)	2018.07.27 09:58:57	NA	Valid	NA	Valid	NA	Valid	NA	Valid	NA	Valid	NA	Valid	NA	Valid	NA	Valid	NA	Valid	NA	Valid	NA	Valid	NA	Valid	NA	Valid	NA	Valid	NA	Valid	NA	Valid	NA	Valid	NA	Valid	NA	Valid	NA	Valid	NA	Valid	NA	Valid	NA	Valid	NA	Valid	NA	Valid	NA	Valid	NA	Valid	NA	Valid	NA	Valid	NA	Valid	NA	Valid	NA	Valid	NA	Valid	NA	Valid	NA	Valid	NA	Invalid	NA	Invalid	NA	Valid	NA	STD/QC < Limit	NA	Valid	NA	Valid
1027191735-1	1027191633	Sample	5110_1	20180725_Batch 2	Organism X	unspecified	KIT2-0-1211	1027191735-1	B	Control	{Run 1027191735-1 approved}	89	10	1 (+)	2018.07.27 09:58:57	NA	Valid	NA	Valid	NA	Valid	NA	< LLOQ	NA	Valid	NA	Valid	NA	Valid	NA	Valid	NA	Valid	NA	Valid	NA	Valid	NA	Valid	NA	Valid	NA	Valid	NA	Valid	NA	Valid	NA	Valid	NA	Valid	NA	Valid	NA	Valid	NA	Valid	NA	< LOD	NA	< LOD	NA	Valid	NA	< LOD	NA	< LOD	NA	< LOD	NA	< LLOQ	NA	< LLOQ	NA	< LOD	NA	< LOD	NA	< LOD	NA	Valid	NA	Valid	NA	Valid	NA	No Intercept	NA	< LOD	NA	Valid	NA	< LOD	NA	< LOD	NA	Valid
1027191735-1	1027191463	Sample	5070_2	20180725_Batch 2	Organism X	unspecified	KIT2-0-1211	1027191735-1	A	Control	{Run 1027191735-1 approved}	22	10	1 (+)	2018.07.27 09:58:57	NA	Valid	NA	Valid	NA	Valid	NA	< LOD	NA	Valid	NA	Valid	NA	Valid	NA	Valid	NA	Valid	NA	Valid	NA	Valid	NA	Valid	NA	Valid	NA	Valid	NA	Valid	NA	Valid	NA	Valid	NA	Valid	NA	Valid	NA	Valid	NA	Valid	NA	< LOD	NA	< LOD	NA	Valid	NA	< LOD	NA	< LOD	NA	< LOD	NA	Valid	NA	< LLOQ	NA	< LOD	NA	< LOD	NA	< LOD	NA	Valid	NA	Valid	NA	< LOD	NA	No Intercept	NA	< LOD	NA	Valid	NA	< LOD	NA	< LOD	NA	Valid
1027191735-1	1027191221	Sample	5102_2	20180725_Batch 2	Organism X	unspecified	KIT2-0-1211	1027191735-1	A	Case	{Run 1027191735-1 approved}	54	10	1 (+)	2018.07.27 09:58:57	NA	Valid	NA	Valid	NA	Valid	NA	Valid	NA	Valid	NA	Valid	NA	Valid	NA	Valid	NA	Valid	NA	Valid	NA	Valid	NA	Valid	NA	Valid	NA	Valid	NA	Valid	NA	Valid	NA	Valid	NA	Valid	NA	Valid	NA	Valid	NA	Valid	NA	< LOD	NA	< LOD	NA	Valid	NA	< LOD	NA	< LOD	NA	< LOD	NA	Valid	NA	< LLOQ	NA	< LOD	NA	< LOD	NA	< LOD	NA	Valid	NA	Valid	NA	Valid	NA	No Intercept	NA	< LOD	NA	Valid	NA	< LOD	NA	< LOD	NA	Valid
1027191735-1	1027191584	Sample	5079_2	20180725_Batch 2	Organism X	unspecified	KIT2-0-1211	1027191735-1	A	Case	{Run 1027191735-1 approved}	59	10	1 (+)	2018.07.27 09:58:57	NA	Valid	NA	Valid	NA	Valid	NA	Valid	NA	Valid	NA	Valid	NA	Valid	NA	Valid	NA	Valid	NA	Valid	NA	Valid	NA	Valid	NA	Valid	NA	Valid	NA	Valid	NA	Valid	NA	Valid	NA	Valid	NA	Valid	NA	Valid	NA	Valid	NA	< LOD	NA	< LOD	NA	Valid	NA	< LOD	NA	< LOD	NA	< LOD	NA	Valid	NA	< LLOQ	NA	< LOD	NA	< LOD	NA	< LOD	NA	Valid	NA	Valid	NA	Valid	NA	No Intercept	NA	< LOD	NA	Valid	NA	< LOD	NA	< LOD	NA	Valid
1027191735-1	1027191342	Sample	5107_2	20180725_Batch 2	Organism X	unspecified	KIT2-0-1211	1027191735-1	A	Case	{Run 1027191735-1 approved}	68	10	1 (+)	2018.07.27 09:58:57	NA	Valid	NA	Valid	NA	Valid	NA	Valid	NA	Valid	NA	Valid	NA	Valid	NA	Valid	NA	Valid	NA	Valid	NA	Valid	NA	Valid	NA	Valid	NA	Valid	NA	Valid	NA	Valid	NA	Valid	NA	Valid	NA	Valid	NA	Valid	NA	Valid	NA	< LOD	NA	< LOD	NA	Valid	NA	< LOD	NA	< LOD	NA	< LOD	NA	Valid	NA	< LLOQ	NA	< LOD	NA	< LOD	NA	< LOD	NA	Valid	NA	Valid	NA	< LOD	NA	< LOD	NA	< LOD	NA	Valid	NA	< LOD	NA	< LOD	NA	Valid
1027191735-1	1027191101	Sample	5046_2	20180725_Batch 2	Organism X	unspecified	KIT2-0-1211	1027191735-1	A	Case	{Run 1027191735-1 approved}	40	10	1 (+)	2018.07.27 09:58:57	NA	Valid	NA	Valid	NA	Valid	NA	< LOD	NA	Valid	NA	Valid	NA	Valid	NA	Valid	NA	Valid	NA	Valid	NA	Valid	NA	Valid	NA	Valid	NA	Valid	NA	Valid	NA	Valid	NA	Valid	NA	Valid	NA	Valid	NA	Valid	NA	Valid	NA	< LOD	NA	< LOD	NA	Valid	NA	< LOD	NA	< LOD	NA	< LOD	NA	Valid	NA	< LLOQ	NA	< LOD	NA	< LOD	NA	< LLOQ	NA	Valid	NA	Valid	NA	Valid	NA	No Intercept	NA	< LOD	NA	Valid	NA	< LOD	NA	< LOD	NA	Valid
1027191735-1	1027191066	Sample	5048_2	20180725_Batch 2	Organism X	unspecified	KIT2-0-1211	1027191735-1	B	Case	{Run 1027191735-1 approved}	65	10	1 (+)	2018.07.27 09:58:57	NA	Valid	NA	Valid	NA	Valid	NA	Valid	NA	Valid	NA	Valid	NA	Valid	NA	Valid	NA	Valid	NA	Valid	NA	Valid	NA	Valid	NA	Valid	NA	Valid	NA	Valid	NA	Valid	NA	Valid	NA	Valid	NA	Valid	NA	Valid	NA	Valid	NA	< LOD	NA	< LOD	NA	Valid	NA	< LOD	NA	< LOD	NA	< LOD	NA	Valid	NA	< LLOQ	NA	< LOD	NA	< LOD	NA	< LOD	NA	Valid	NA	Valid	NA	Valid	NA	< LOD	NA	< LOD	NA	Valid	NA	< LOD	NA	< LOD	NA	Valid
1027191735-1	1027191187	Sample	5091_2	20180725_Batch 2	Organism X	unspecified	KIT2-0-1211	1027191735-1	A	Case	{Run 1027191735-1 approved}	78	10	1 (+)	2018.07.27 09:58:57	NA	Valid	NA	Valid	NA	Valid	NA	< LLOQ	NA	Valid	NA	Valid	NA	Valid	NA	Valid	NA	Valid	NA	Valid	NA	Valid	NA	Valid	NA	Valid	NA	Valid	NA	Valid	NA	Valid	NA	Valid	NA	Valid	NA	Valid	NA	Valid	NA	Valid	NA	< LOD	NA	< LOD	NA	Valid	NA	< LOD	NA	< LOD	NA	< LOD	NA	Valid	NA	< LLOQ	NA	< LOD	NA	< LOD	NA	< LOD	NA	Valid	NA	Valid	NA	Valid	NA	No Intercept	NA	< LOD	NA	Valid	NA	< LOD	NA	< LOD	NA	Valid
1027191735-1	1027191260	Sample	5044_2	20180725_Batch 2	Organism X	unspecified	KIT2-0-1211	1027191735-1	A	Control	{Run 1027191735-1 approved}	19	10	1 (+)	2018.07.27 09:58:57	NA	Valid	NA	Valid	NA	Valid	NA	Valid	NA	Valid	NA	Valid	NA	Valid	NA	Valid	NA	Valid	NA	Valid	NA	Valid	NA	Valid	NA	Valid	NA	Valid	NA	Valid	NA	Valid	NA	Valid	NA	Valid	NA	Valid	NA	Valid	NA	Valid	NA	< LOD	NA	< LOD	NA	Valid	NA	< LOD	NA	< LOD	NA	< LOD	NA	< LLOQ	NA	< LLOQ	NA	< LOD	NA	< LOD	NA	< LOD	NA	Valid	NA	Valid	NA	Valid	NA	< LOD	NA	< LOD	NA	Valid	NA	< LOD	NA	< LOD	NA	Valid
1027191735-1	1027191381	Sample	5075_2	20180725_Batch 2	Organism X	unspecified	KIT2-0-1211	1027191735-1	A	Case	{Run 1027191735-1 approved}	80	10	1 (+)	2018.07.27 09:58:57	NA	Valid	NA	Valid	NA	Valid	NA	Valid	NA	Valid	NA	Valid	NA	Valid	NA	Valid	NA	Valid	NA	Valid	NA	Valid	NA	Valid	NA	Valid	NA	Valid	NA	Valid	NA	Valid	NA	Valid	NA	Valid	NA	Valid	NA	Valid	NA	Valid	NA	< LOD	NA	< LOD	NA	Valid	NA	< LOD	NA	< LOD	NA	< LOD	NA	Valid	NA	< LLOQ	NA	< LOD	NA	< LOD	NA	< LOD	NA	Valid	NA	Valid	NA	< LOD	NA	No Intercept	NA	< LOD	NA	Valid	NA	< LOD	NA	< LOD	NA	Valid
1027191735-1	1027191629	Sample	5110_2	20180725_Batch 2	Organism X	unspecified	KIT2-0-1211	1027191735-1	B	Control	{Run 1027191735-1 approved}	6	10	1 (+)	2018.07.27 09:58:57	NA	Valid	NA	Valid	NA	Valid	NA	< LLOQ	NA	Valid	NA	Valid	NA	Valid	NA	Valid	NA	Valid	NA	Valid	NA	Valid	NA	Valid	NA	Valid	NA	Valid	NA	Valid	NA	Valid	NA	Valid	NA	Valid	NA	Valid	NA	Valid	NA	Valid	NA	< LOD	NA	< LOD	NA	Valid	NA	< LOD	NA	< LOD	NA	< LOD	NA	< LLOQ	NA	< LLOQ	NA	< LOD	NA	< LOD	NA	< LOD	NA	Valid	NA	Valid	NA	Valid	NA	< LOD	NA	< LOD	NA	Valid	NA	< LOD	NA	< LOD	NA	Valid
1027191735-1	1027191508	Sample	5037_2	20180725_Batch 2	Organism X	unspecified	KIT2-0-1211	1027191735-1	B	Case	{Run 1027191735-1 approved}	23	10	1 (+)	2018.07.27 09:58:57	NA	Valid	NA	Valid	NA	Valid	NA	< LOD	NA	Valid	NA	Valid	NA	Valid	NA	Valid	NA	Valid	NA	Valid	NA	Valid	NA	Valid	NA	Valid	NA	Valid	NA	Valid	NA	Valid	NA	Valid	NA	Valid	NA	Valid	NA	Valid	NA	Valid	NA	< LOD	NA	< LOD	NA	Valid	NA	< LOD	NA	< LOD	NA	< LOD	NA	Valid	NA	< LLOQ	NA	< LOD	NA	< LOD	NA	< LOD	NA	Valid	NA	Valid	NA	< LLOQ	NA	< LOD	NA	< LOD	NA	Valid	NA	< LOD	NA	< LOD	NA	Valid
1027191735-1	1019338940	Standard L4	p400 HR Cal4	20180725_Batch 2		calibrators	KIT2-0-1211	1027191735-1			{Run 1027191735-1 approved}	85	10	1 (+)	2018.07.27 09:58:57	NA	Valid	NA	Valid	NA	Valid	NA	Valid	NA	Valid	NA	Valid	NA	Valid	NA	Valid	NA	Valid	NA	Valid	NA	Valid	NA	Valid	NA	Valid	NA	Valid	NA	Valid	NA	Valid	NA	Valid	NA	Valid	NA	Valid	NA	Valid	NA	Valid	NA	Valid	NA	Valid	NA	Valid	NA	Valid	NA	Valid	NA	Valid	NA	Valid	NA	Valid	NA	Valid	NA	Valid	NA	Valid	NA	Valid	NA	Valid	NA	Valid	NA	Invalid	NA	Valid	NA	Valid	NA	Valid	NA	Valid	NA	Valid
1027191735-1	1027190978	Sample	5011_1	20180725_Batch 2	Organism X	unspecified	KIT2-0-1211	1027191735-1	A	Case	{Run 1027191735-1 approved}	3	10	1 (+)	2018.07.27 09:58:57	NA	Valid	NA	Valid	NA	Valid	NA	Valid	NA	Valid	NA	Valid	NA	Valid	NA	Valid	NA	Valid	NA	Valid	NA	Valid	NA	Valid	NA	Valid	NA	Valid	NA	Valid	NA	Valid	NA	Valid	NA	Valid	NA	Valid	NA	Valid	NA	Valid	NA	< LOD	NA	< LOD	NA	Valid	NA	< LOD	NA	< LOD	NA	< LOD	NA	Valid	NA	< LLOQ	NA	< LOD	NA	< LOD	NA	< LOD	NA	Valid	NA	Valid	NA	Valid	NA	< LOD	NA	< LOD	NA	Valid	NA	< LOD	NA	< LOD	NA	Valid
1027191735-1	1027191028	Sample	5068_2	20180725_Batch 2	Organism X	unspecified	KIT2-0-1211	1027191735-1	A	Case	{Run 1027191735-1 approved}	63	10	1 (+)	2018.07.27 09:58:57	NA	Valid	NA	Valid	NA	Valid	NA	< LOD	NA	Valid	NA	Valid	NA	Valid	NA	Valid	NA	Valid	NA	Valid	NA	Valid	NA	Valid	NA	Valid	NA	Valid	NA	Valid	NA	Valid	NA	Valid	NA	Valid	NA	Valid	NA	Valid	NA	Valid	NA	< LOD	NA	< LOD	NA	Valid	NA	< LOD	NA	< LOD	NA	< LOD	NA	Valid	NA	< LLOQ	NA	< LOD	NA	< LOD	NA	< LLOQ	NA	Valid	NA	Valid	NA	Valid	NA	No Intercept	NA	< LOD	NA	Valid	NA	< LOD	NA	< LOD	NA	Valid
1027191735-1	1027191149	Sample	5002_2	20180725_Batch 2	Organism X	unspecified	KIT2-0-1211	1027191735-1	A	Case	{Run 1027191735-1 approved}	76	10	1 (+)	2018.07.27 09:58:57	NA	Valid	NA	Valid	NA	Valid	NA	Valid	NA	Valid	NA	Valid	NA	Valid	NA	Valid	NA	Valid	NA	Valid	NA	Valid	NA	Valid	NA	Valid	NA	Valid	NA	Valid	NA	Valid	NA	Valid	NA	Valid	NA	Valid	NA	Valid	NA	Valid	NA	< LOD	NA	< LOD	NA	Valid	NA	< LOD	NA	< LOD	NA	< LOD	NA	Valid	NA	< LLOQ	NA	< LOD	NA	< LOD	NA	< LOD	NA	Valid	NA	Valid	NA	< LLOQ	NA	No Intercept	NA	< LOD	NA	Valid	NA	< LOD	NA	< LOD	NA	Valid
1027191735-1	1027191546	Sample	5076_2	20180725_Batch 2	Organism X	unspecified	KIT2-0-1211	1027191735-1	A	Case	{Run 1027191735-1 approved}	16	10	1 (+)	2018.07.27 09:58:57	NA	Valid	NA	Valid	NA	Valid	NA	< LOD	NA	Valid	NA	Valid	NA	Valid	NA	Valid	NA	Valid	NA	Valid	NA	Valid	NA	Valid	NA	Valid	NA	Valid	NA	Valid	NA	Valid	NA	Valid	NA	Valid	NA	Valid	NA	Valid	NA	Valid	NA	< LOD	NA	< LOD	NA	Valid	NA	< LOD	NA	< LOD	NA	< LOD	NA	Valid	NA	< LOD	NA	< LOD	NA	< LOD	NA	< LOD	NA	Valid	NA	Valid	NA	< LOD	NA	< LOD	NA	< LOD	NA	Valid	NA	< LOD	NA	< LOD	NA	Valid
1027191735-1	1027191425	Sample	5097_2	20180725_Batch 2	Organism X	unspecified	KIT2-0-1211	1027191735-1	A	Case	{Run 1027191735-1 approved}	36	10	1 (+)	2018.07.27 09:58:57	NA	Valid	NA	Valid	NA	Valid	NA	Valid	NA	Valid	NA	Valid	NA	Valid	NA	Valid	NA	Valid	NA	Valid	NA	Valid	NA	Valid	NA	Valid	NA	Valid	NA	Valid	NA	Valid	NA	Valid	NA	Valid	NA	Valid	NA	Valid	NA	Valid	NA	< LOD	NA	< LOD	NA	Valid	NA	< LOD	NA	< LOD	NA	< LOD	NA	Valid	NA	< LLOQ	NA	< LOD	NA	< LOD	NA	< LOD	NA	Valid	NA	Valid	NA	Valid	NA	No Intercept	NA	< LOD	NA	Valid	NA	< LOD	NA	< LOD	NA	Valid
1027191735-1	1027191304	Sample	5066_2	20180725_Batch 2	Organism X	unspecified	KIT2-0-1211	1027191735-1	A	Case	{Run 1027191735-1 approved}	43	10	1 (+)	2018.07.27 09:58:57	NA	Valid	NA	Valid	NA	Valid	NA	Valid	NA	Valid	NA	Valid	NA	Valid	NA	Valid	NA	Valid	NA	Valid	NA	Valid	NA	Valid	NA	Valid	NA	Valid	NA	Valid	NA	Valid	NA	Valid	NA	Valid	NA	Valid	NA	Valid	NA	Valid	NA	< LOD	NA	< LOD	NA	Valid	NA	< LOD	NA	< LOD	NA	< LOD	NA	Valid	NA	< LLOQ	NA	< LOD	NA	< LOD	NA	< LOD	NA	Valid	NA	Valid	NA	< LOD	NA	No Intercept	NA	< LOD	NA	Valid	NA	< LOD	NA	< LOD	NA	Valid
1027191735-1	1027191667	Sample	Pool batch2_01	20180725_Batch 2	Organism X	unspecified	KIT2-0-1211	1027191735-1	Pool	Pool	{Run 1027191735-1 approved}	51	10	1 (+)	2018.07.27 09:58:57	NA	Valid	NA	Valid	NA	Valid	NA	Valid	NA	Valid	NA	Valid	NA	Valid	NA	Valid	NA	Valid	NA	Valid	NA	Valid	NA	Valid	NA	Valid	NA	Valid	NA	Valid	NA	Valid	NA	Valid	NA	Valid	NA	Valid	NA	Valid	NA	Valid	NA	< LOD	NA	< LOD	NA	Valid	NA	< LOD	NA	< LOD	NA	< LOD	NA	Valid	NA	< LLOQ	NA	< LOD	NA	< LOD	NA	< LOD	NA	Valid	NA	Valid	NA	Valid	NA	No Intercept	NA	< LOD	NA	Valid	NA	< LOD	NA	< LOD	NA	Valid
1027191735-1	1027191701	Sample	Pool batch2_05	20180725_Batch 2	Organism X	unspecified	KIT2-0-1211	1027191735-1	Pool	Pool	{Run 1027191735-1 approved}	21	10	1 (+)	2018.07.27 09:58:57	NA	Valid	NA	Valid	NA	Valid	NA	Valid	NA	Valid	NA	Valid	NA	Valid	NA	Valid	NA	Valid	NA	Valid	NA	Valid	NA	Valid	NA	Valid	NA	Valid	NA	Valid	NA	Valid	NA	Valid	NA	Valid	NA	Valid	NA	Valid	NA	Valid	NA	< LOD	NA	< LOD	NA	Valid	NA	< LOD	NA	< LOD	NA	< LOD	NA	Valid	NA	< LLOQ	NA	< LOD	NA	< LOD	NA	< LOD	NA	Valid	NA	Valid	NA	Valid	NA	No Intercept	NA	< LOD	NA	Valid	NA	< LOD	NA	< LOD	NA	Valid
1027191735-1	1027191134	Sample	5038_1	20180725_Batch 2	Organism X	unspecified	KIT2-0-1211	1027191735-1	B	Case	{Run 1027191735-1 approved}	41	10	1 (+)	2018.07.27 09:58:57	NA	Valid	NA	Valid	NA	Valid	NA	Valid	NA	Valid	NA	Valid	NA	Valid	NA	Valid	NA	Valid	NA	Valid	NA	Valid	NA	Valid	NA	Valid	NA	Valid	NA	Valid	NA	Valid	NA	Valid	NA	Valid	NA	Valid	NA	Valid	NA	Valid	NA	< LOD	NA	< LOD	NA	Valid	NA	< LOD	NA	< LOD	NA	< LOD	NA	Valid	NA	Valid	NA	< LOD	NA	< LOD	NA	< LOD	NA	Valid	NA	Valid	NA	< LOD	NA	< LOD	NA	< LOD	NA	Valid	NA	< LOD	NA	< LOD	NA	Valid
1027191735-1	1027191376	Sample	5115_1	20180725_Batch 2	Organism X	unspecified	KIT2-0-1211	1027191735-1	A	Control	{Run 1027191735-1 approved}	44	10	1 (+)	2018.07.27 09:58:57	NA	Valid	NA	Valid	NA	Valid	NA	Valid	NA	Valid	NA	Valid	NA	Valid	NA	Valid	NA	Valid	NA	Valid	NA	Valid	NA	Valid	NA	Valid	NA	Valid	NA	Valid	NA	Valid	NA	Valid	NA	Valid	NA	Valid	NA	Valid	NA	Valid	NA	< LOD	NA	< LOD	NA	Valid	NA	< LOD	NA	< LOD	NA	< LLOQ	NA	Valid	NA	< LLOQ	NA	< LOD	NA	< LOD	NA	< LOD	NA	Valid	NA	Valid	NA	< LLOQ	NA	< LOD	NA	< LOD	NA	Valid	NA	< LOD	NA	< LOD	NA	Valid
1027191735-1	1027191255	Sample	5105_1	20180725_Batch 2	Organism X	unspecified	KIT2-0-1211	1027191735-1	B	Control	{Run 1027191735-1 approved}	69	10	1 (+)	2018.07.27 09:58:57	NA	Valid	NA	Valid	NA	Valid	NA	< LOD	NA	Valid	NA	Valid	NA	Valid	NA	Valid	NA	Valid	NA	Valid	NA	Valid	NA	Valid	NA	Valid	NA	Valid	NA	Valid	NA	Valid	NA	Valid	NA	Valid	NA	Valid	NA	Valid	NA	Valid	NA	< LOD	NA	< LOD	NA	Valid	NA	< LOD	NA	< LOD	NA	< LOD	NA	< LLOQ	NA	< LLOQ	NA	< LOD	NA	< LOD	NA	< LOD	NA	Valid	NA	Valid	NA	Valid	NA	< LOD	NA	< LOD	NA	Valid	NA	< LOD	NA	< LOD	NA	Valid
1027191735-1	1027191013	Sample	5056_1	20180725_Batch 2	Organism X	unspecified	KIT2-0-1211	1027191735-1	A	Case	{Run 1027191735-1 approved}	86	10	1 (+)	2018.07.27 09:58:57	NA	Valid	NA	Valid	NA	Valid	NA	Valid	NA	Valid	NA	Valid	NA	Valid	NA	Valid	NA	Valid	NA	Valid	NA	Valid	NA	Valid	NA	Valid	NA	Valid	NA	Valid	NA	Valid	NA	Valid	NA	Valid	NA	Valid	NA	Valid	NA	Valid	NA	< LOD	NA	< LOD	NA	Valid	NA	< LOD	NA	< LOD	NA	< LOD	NA	Valid	NA	< LLOQ	NA	< LOD	NA	< LOD	NA	< LOD	NA	Valid	NA	Valid	NA	Valid	NA	< LOD	NA	< LOD	NA	Valid	NA	< LOD	NA	< LOD	NA	Valid
1027191735-1	1027191497	Sample	5085_1	20180725_Batch 2	Organism X	unspecified	KIT2-0-1211	1027191735-1	B	Case	{Run 1027191735-1 approved}	94	10	1 (+)	2018.07.27 09:58:57	NA	Valid	NA	Valid	NA	Valid	NA	Valid	NA	Valid	NA	Valid	NA	Valid	NA	Valid	NA	Valid	NA	Valid	NA	Valid	NA	Valid	NA	Valid	NA	Valid	NA	Valid	NA	Valid	NA	Valid	NA	Valid	NA	Valid	NA	Valid	NA	Valid	NA	< LOD	NA	< LOD	NA	Valid	NA	< LOD	NA	< LOD	NA	< LOD	NA	< LLOQ	NA	< LLOQ	NA	< LOD	NA	< LOD	NA	< LOD	NA	Valid	NA	Valid	NA	< LOD	NA	< LOD	NA	< LOD	NA	Valid	NA	< LOD	NA	< LOD	NA	Valid
1027191735-1	1027191531	Sample	5013_1	20180725_Batch 2	Organism X	unspecified	KIT2-0-1211	1027191735-1	A	Control	{Run 1027191735-1 approved}	39	10	1 (+)	2018.07.27 09:58:57	NA	Valid	NA	Valid	NA	Valid	NA	Valid	NA	Valid	NA	Valid	NA	Valid	NA	Valid	NA	Valid	NA	Valid	NA	Valid	NA	Valid	NA	Valid	NA	Valid	NA	Valid	NA	Valid	NA	Valid	NA	Valid	NA	Valid	NA	Valid	NA	Valid	NA	< LOD	NA	< LOD	NA	Valid	NA	< LOD	NA	< LOD	NA	< LOD	NA	< LLOQ	NA	< LLOQ	NA	< LOD	NA	< LOD	NA	< LOD	NA	Valid	NA	Valid	NA	< LOD	NA	< LOD	NA	< LOD	NA	Valid	NA	< LOD	NA	< LOD	NA	Valid
1027191735-1	1027191652	Sample	5062_1	20180725_Batch 2	Organism X	unspecified	KIT2-0-1211	1027191735-1	A	Case	{Run 1027191735-1 approved}	83	10	1 (+)	2018.07.27 09:58:57	NA	Valid	NA	Valid	NA	Valid	NA	Valid	NA	Valid	NA	Valid	NA	Valid	NA	Valid	NA	Valid	NA	Valid	NA	Valid	NA	Valid	NA	Valid	NA	Valid	NA	Valid	NA	Valid	NA	Valid	NA	Valid	NA	Valid	NA	Valid	NA	Valid	NA	< LOD	NA	< LOD	NA	Valid	NA	< LOD	NA	< LOD	NA	< LOD	NA	< LLOQ	NA	< LLOQ	NA	< LOD	NA	< LOD	NA	< LOD	NA	Valid	NA	Valid	NA	Valid	NA	No Intercept	NA	< LOD	NA	Valid	NA	< LOD	NA	< LOD	NA	Valid
1027191735-1	1027191411	Sample	5100_1	20180725_Batch 2	Organism X	unspecified	KIT2-0-1211	1027191735-1	A	Case	{Run 1027191735-1 approved}	93	10	1 (+)	2018.07.27 09:58:57	NA	Valid	NA	Valid	NA	Valid	NA	Valid	NA	Valid	NA	Valid	NA	Valid	NA	Valid	NA	Valid	NA	Valid	NA	Valid	NA	Valid	NA	Valid	NA	Valid	NA	Valid	NA	Valid	NA	Valid	NA	Valid	NA	Valid	NA	Valid	NA	Valid	NA	< LOD	NA	< LOD	NA	Valid	NA	< LOD	NA	< LOD	NA	< LOD	NA	Valid	NA	< LLOQ	NA	< LOD	NA	< LOD	NA	< LOD	NA	Valid	NA	Valid	NA	Valid	NA	No Intercept	NA	< LOD	NA	Valid	NA	< LOD	NA	< LOD	NA	Valid
1027191735-1	1020248099	QC Level 2	p400 HR_QC2	20180725_Batch 2	Organism X	unspecified	KIT2-0-1211	1027191735-1			{Run 1027191735-1 approved}	9	10	1 (+)	2018.08.02 14:10:12	NA	Valid	NA	Valid	NA	Valid	NA	Valid	NA	Valid	NA	Valid	NA	Valid	NA	Valid	NA	Valid	NA	Valid	NA	Valid	NA	Valid	NA	Valid	NA	Valid	NA	Valid	NA	Valid	NA	Valid	NA	Valid	NA	Valid	NA	Valid	NA	Valid	NA	Valid	NA	Valid	NA	Valid	NA	Valid	NA	Valid	NA	Valid	NA	Valid	NA	Valid	NA	Valid	NA	Valid	NA	Valid	NA	Valid	NA	Valid	NA	Valid	NA	No Intercept	NA	STD/QC < Limit	NA	Valid	NA	Valid	NA	Valid	NA	Valid
1027191735-1	1020248099	QC Level 2	p400 HR_QC2	20180725_Batch 2	Organism X	unspecified	KIT2-0-1211	1027191735-1			{Run 1027191735-1 approved}	10	10	1 (+)	2018.08.02 14:10:12	NA	Valid	NA	Valid	NA	Valid	NA	Valid	NA	Valid	NA	Valid	NA	Valid	NA	Valid	NA	Valid	NA	Valid	NA	Valid	NA	Valid	NA	Valid	NA	Valid	NA	Valid	NA	Valid	NA	Valid	NA	Valid	NA	Valid	NA	Valid	NA	Valid	NA	Valid	NA	Valid	NA	Valid	NA	Valid	NA	Valid	NA	Valid	NA	Valid	NA	Valid	NA	Valid	NA	Valid	NA	Valid	NA	Valid	NA	Valid	NA	Valid	NA	No Intercept	NA	STD/QC < Limit	NA	Valid	NA	Valid	NA	Valid	NA	Valid
1027191735-1	1020248099	QC Level 2	p400 HR_QC2	20180725_Batch 2	Organism X	unspecified	KIT2-0-1211	1027191735-1			{Run 1027191735-1 approved}	12	10	1 (+)	2018.08.02 14:10:12	NA	Valid	NA	Valid	NA	Valid	NA	Valid	NA	Valid	NA	Valid	NA	Valid	NA	Valid	NA	Valid	NA	Valid	NA	Valid	NA	Valid	NA	Valid	NA	Valid	NA	Valid	NA	Valid	NA	Valid	NA	Valid	NA	Valid	NA	Valid	NA	Valid	NA	Valid	NA	Valid	NA	Valid	NA	Valid	NA	Valid	NA	Valid	NA	Valid	NA	Valid	NA	Valid	NA	Valid	NA	Valid	NA	Valid	NA	Valid	NA	Valid	NA	No Intercept	NA	STD/QC < Limit	NA	Valid	NA	Valid	NA	Valid	NA	Valid
1027191735-1	1020248099	QC Level 2	p400 HR_QC2	20180725_Batch 2	Organism X	unspecified	KIT2-0-1211	1027191735-1			{Run 1027191735-1 approved}	31	10	1 (+)	2018.08.02 14:10:12	NA	Valid	NA	Valid	NA	Valid	NA	Valid	NA	Valid	NA	Valid	NA	Valid	NA	Valid	NA	Valid	NA	Valid	NA	Valid	NA	Valid	NA	Valid	NA	Valid	NA	Valid	NA	Valid	NA	Valid	NA	Valid	NA	Valid	NA	Valid	NA	Valid	NA	Valid	NA	Valid	NA	Valid	NA	Valid	NA	Valid	NA	Valid	NA	Valid	NA	STD/QC < Limit	NA	Valid	NA	Valid	NA	Valid	NA	Valid	NA	Valid	NA	Valid	NA	No Intercept	NA	STD/QC > Limit	NA	Valid	NA	Valid	NA	Valid	NA	Valid
1027191735-1	1020248099	QC Level 2	p400 HR_QC2	20180725_Batch 2	Organism X	unspecified	KIT2-0-1211	1027191735-1			{Run 1027191735-1 approved}	50	10	1 (+)	2018.08.02 14:10:12	NA	Valid	NA	Valid	NA	Valid	NA	Valid	NA	Valid	NA	Valid	NA	Valid	NA	Valid	NA	Valid	NA	Valid	NA	Valid	NA	Valid	NA	Valid	NA	Valid	NA	Valid	NA	Valid	NA	Valid	NA	Valid	NA	Valid	NA	Valid	NA	Valid	NA	Valid	NA	Valid	NA	Valid	NA	Valid	NA	Valid	NA	Valid	NA	Valid	NA	Valid	NA	Valid	NA	Valid	NA	Valid	NA	Valid	NA	Valid	NA	Valid	NA	No Intercept	NA	STD/QC < Limit	NA	Valid	NA	Valid	NA	Valid	NA	Valid
1027191735-1	1020248099	QC Level 2	p400 HR_QC2	20180725_Batch 2	Organism X	unspecified	KIT2-0-1211	1027191735-1			{Run 1027191735-1 approved}	84	10	1 (+)	2018.08.02 14:10:12	NA	Valid	NA	Valid	NA	Valid	NA	Valid	NA	Valid	NA	Valid	NA	Valid	NA	Valid	NA	Valid	NA	Valid	NA	Valid	NA	Valid	NA	Valid	NA	Valid	NA	Valid	NA	Valid	NA	Valid	NA	Valid	NA	Valid	NA	Valid	NA	Valid	NA	Valid	NA	Valid	NA	Valid	NA	Valid	NA	Valid	NA	Valid	NA	Valid	NA	Valid	NA	Valid	NA	Valid	NA	Valid	NA	Valid	NA	Valid	NA	Valid	NA	No Intercept	NA	Valid	NA	Valid	NA	Valid	NA	Valid	NA	Valid
1027191735-1	1020248099	QC Level 2	p400 HR_QC2	20180725_Batch 2	Organism X	unspecified	KIT2-0-1211	1027191735-1			{Run 1027191735-1 approved}	88	10	1 (+)	2018.08.02 14:10:12	NA	Valid	NA	Valid	NA	Valid	NA	Valid	NA	Valid	NA	Valid	NA	Valid	NA	Valid	NA	Valid	NA	Valid	NA	Valid	NA	Valid	NA	Valid	NA	Valid	NA	Valid	NA	Valid	NA	Valid	NA	Valid	NA	Valid	NA	Valid	NA	Valid	NA	Valid	NA	Valid	NA	Valid	NA	Valid	NA	Valid	NA	Valid	NA	Valid	NA	Valid	NA	Valid	NA	Valid	NA	Valid	NA	Valid	NA	Valid	NA	Valid	NA	No Intercept	NA	STD/QC < Limit	NA	Valid	NA	Valid	NA	Valid	NA	Valid
1027191735-1	1020248099	QC Level 2	p400 HR_QC2	20180725_Batch 2	Organism X	unspecified	KIT2-0-1211	1027191735-1			{Run 1027191735-1 approved}	96	10	1 (+)	2018.08.02 14:10:12	NA	Valid	NA	Valid	NA	Valid	NA	Valid	NA	Valid	NA	Valid	NA	Valid	NA	Valid	NA	Valid	NA	Valid	NA	Valid	NA	Valid	NA	Valid	NA	Valid	NA	Valid	NA	Valid	NA	Valid	NA	Valid	NA	Valid	NA	Valid	NA	Valid	NA	Valid	NA	Valid	NA	Valid	NA	Valid	NA	Valid	NA	Valid	NA	Valid	NA	Valid	NA	Valid	NA	Valid	NA	Valid	NA	Valid	NA	Valid	NA	Valid	NA	No Intercept	NA	STD/QC < Limit	NA	Valid	NA	Valid	NA	Valid	NA	Valid
1027191735-1	1027191570	Sample	5028_1	20180725_Batch 2	Organism X	unspecified	KIT2-0-1211	1027191735-1	A	Control	{Run 1027191735-1 approved}	47	10	1 (+)	2018.07.27 09:58:57	NA	Valid	NA	Valid	NA	Valid	NA	< LOD	NA	Valid	NA	Valid	NA	Valid	NA	Valid	NA	Valid	NA	Valid	NA	Valid	NA	Valid	NA	Valid	NA	Valid	NA	Valid	NA	Valid	NA	Valid	NA	Valid	NA	Valid	NA	Valid	NA	< LLOQ	NA	< LOD	NA	< LOD	NA	Valid	NA	< LOD	NA	< LOD	NA	< LOD	NA	< LLOQ	NA	< LLOQ	NA	< LOD	NA	< LOD	NA	< LOD	NA	Valid	NA	Valid	NA	< LOD	NA	< LOD	NA	< LOD	NA	Valid	NA	< LOD	NA	< LOD	NA	Valid
1027191735-1	1027191691	Sample	Pool batch2_04	20180725_Batch 2	Organism X	unspecified	KIT2-0-1211	1027191735-1	Pool	Pool	{Run 1027191735-1 approved}	67	10	1 (+)	2018.07.27 09:58:57	NA	Valid	NA	Valid	NA	Valid	NA	Valid	NA	Valid	NA	Valid	NA	Valid	NA	Valid	NA	Valid	NA	Valid	NA	Valid	NA	Valid	NA	Valid	NA	Valid	NA	Valid	NA	Valid	NA	Valid	NA	Valid	NA	Valid	NA	Valid	NA	Valid	NA	< LOD	NA	< LOD	NA	Valid	NA	< LOD	NA	< LOD	NA	< LOD	NA	Valid	NA	< LLOQ	NA	< LOD	NA	< LOD	NA	< LOD	NA	Valid	NA	Valid	NA	Valid	NA	No Intercept	NA	< LOD	NA	Valid	NA	< LOD	NA	< LOD	NA	Valid
1027191735-1	1027191051	Sample	5112_1	20180725_Batch 2	Organism X	unspecified	KIT2-0-1211	1027191735-1	A	Case	{Run 1027191735-1 approved}	8	10	1 (+)	2018.07.27 09:58:57	NA	Valid	NA	Valid	NA	Valid	NA	< LOD	NA	Valid	NA	Valid	NA	Valid	NA	Valid	NA	Valid	NA	Valid	NA	Valid	NA	Valid	NA	Valid	NA	Valid	NA	Valid	NA	Valid	NA	Valid	NA	Valid	NA	Valid	NA	Valid	NA	Valid	NA	< LOD	NA	< LOD	NA	Valid	NA	< LOD	NA	< LOD	NA	< LOD	NA	Valid	NA	Valid	NA	< LOD	NA	< LOD	NA	< LLOQ	NA	Valid	NA	Valid	NA	< LLOQ	NA	< LOD	NA	< LOD	NA	Valid	NA	< LOD	NA	< LOD	NA	Valid
1027191735-1	1027191172	Sample	5098_1	20180725_Batch 2	Organism X	unspecified	KIT2-0-1211	1027191735-1	B	Case	{Run 1027191735-1 approved}	17	10	1 (+)	2018.07.27 09:58:57	NA	Valid	NA	Valid	NA	Valid	NA	Valid	NA	Valid	NA	Valid	NA	Valid	NA	Valid	NA	Valid	NA	Valid	NA	Valid	NA	Valid	NA	Valid	NA	Valid	NA	Valid	NA	Valid	NA	Valid	NA	Valid	NA	Valid	NA	Valid	NA	Valid	NA	< LOD	NA	< LOD	NA	Valid	NA	< LOD	NA	< LOD	NA	< LOD	NA	Valid	NA	< LLOQ	NA	< LOD	NA	< LOD	NA	< LOD	NA	Valid	NA	Valid	NA	< LOD	NA	No Intercept	NA	< LOD	NA	Valid	NA	< LOD	NA	< LOD	NA	Valid
1027191735-1	11000002	Zero Sample	PBS	20180725_Batch 2		water based zero samples	KIT2-0-1211	1027191735-1			{Run 1027191735-1 approved}	13	10	1 (+)	2018.07.27 09:58:57	NA	< LOD	NA	< LOD	NA	< LOD	NA	< LOD	NA	< LOD	NA	< LOD	NA	< LOD	NA	< LOD	NA	< LOD	NA	< LOD	NA	< LOD	NA	< LOD	NA	< LOD	NA	< LOD	NA	< LOD	NA	< LOD	NA	< LOD	NA	< LOD	NA	< LOD	NA	< LOD	NA	< LOD	NA	< LOD	NA	< LOD	NA	< LOD	NA	< LOD	NA	< LOD	NA	< LOD	NA	< LOD	NA	< LOD	NA	< LOD	NA	< LOD	NA	< LOD	NA	< LOD	NA	< LOD	NA	< LOD	NA	ISTD Out of Range	NA	ISTD Out of Range	NA	< LOD	NA	< LOD	NA	< LOD	NA	< LOD
1027191735-1	11000002	Zero Sample	PBS	20180725_Batch 2		water based zero samples	KIT2-0-1211	1027191735-1			{Run 1027191735-1 approved}	25	10	1 (+)	2018.07.27 09:58:57	NA	< LOD	NA	< LOD	NA	< LOD	NA	< LOD	NA	< LLOQ	NA	< LOD	NA	< LOD	NA	< LOD	NA	< LOD	NA	< LOD	NA	< LOD	NA	< LOD	NA	< LOD	NA	< LOD	NA	< LOD	NA	< LLOQ	NA	< LOD	NA	< LOD	NA	< LOD	NA	< LOD	NA	< LOD	NA	< LOD	NA	< LOD	NA	< LOD	NA	< LOD	NA	< LOD	NA	< LOD	NA	< LOD	NA	< LOD	NA	< LOD	NA	< LOD	NA	< LOD	NA	< LOD	NA	< LOD	NA	< LOD	NA	< LOD	NA	ISTD Out of Range	NA	< LOD	NA	< LOD	NA	< LOD	NA	< LOD
1027191735-1	11000002	Zero Sample	PBS	20180725_Batch 2		water based zero samples	KIT2-0-1211	1027191735-1			{Run 1027191735-1 approved}	37	10	1 (+)	2018.07.27 09:58:57	NA	< LOD	NA	< LOD	NA	< LOD	NA	< LOD	NA	< LOD	NA	< LOD	NA	< LOD	NA	< LOD	NA	< LOD	NA	< LOD	NA	< LOD	NA	< LOD	NA	< LOD	NA	< LOD	NA	< LOD	NA	< LOD	NA	< LOD	NA	< LOD	NA	< LOD	NA	< LOD	NA	< LOD	NA	< LOD	NA	< LOD	NA	< LOD	NA	< LOD	NA	< LOD	NA	< LOD	NA	< LOD	NA	< LOD	NA	< LOD	NA	< LOD	NA	< LOD	NA	< LOD	NA	< LOD	NA	< LOD	NA	ISTD Out of Range	NA	ISTD Out of Range	NA	< LOD	NA	< LOD	NA	< LOD	NA	< LOD
1027191735-1	1027191090	Sample	5060_1	20180725_Batch 2	Organism X	unspecified	KIT2-0-1211	1027191735-1	B	Case	{Run 1027191735-1 approved}	33	10	1 (+)	2018.07.27 09:58:57	NA	Valid	NA	Valid	NA	Valid	NA	Valid	NA	Valid	NA	Valid	NA	Valid	NA	Valid	NA	Valid	NA	Valid	NA	Valid	NA	Valid	NA	Valid	NA	Valid	NA	Valid	NA	Valid	NA	Valid	NA	Valid	NA	Valid	NA	Valid	NA	Valid	NA	< LOD	NA	< LOD	NA	Valid	NA	< LOD	NA	< LOD	NA	< LOD	NA	Valid	NA	< LLOQ	NA	< LOD	NA	< LOD	NA	< LLOQ	NA	Valid	NA	Valid	NA	Valid	NA	No Intercept	NA	< LOD	NA	Valid	NA	< LOD	NA	< LOD	NA	Valid
1027191735-1	1019338973	Standard L7	p400 HR Cal7	20180725_Batch 2		calibrators	KIT2-0-1211	1027191735-1			{Run 1027191735-1 approved}	26	10	1 (+)	2018.07.27 09:58:57	NA	Valid	NA	Valid	NA	Valid	NA	Valid	NA	Valid	NA	Valid	NA	Valid	NA	Valid	NA	Valid	NA	Valid	NA	Valid	NA	Valid	NA	Valid	NA	Valid	NA	Valid	NA	Valid	NA	Valid	NA	Valid	NA	Valid	NA	Valid	NA	Valid	NA	Valid	NA	Valid	NA	Valid	NA	Valid	NA	Valid	NA	Valid	NA	Valid	NA	No Intercept	NA	Valid	NA	Valid	NA	Valid	NA	Valid	NA	Valid	NA	Valid	NA	STD/QC < Limit	NA	Valid	NA	Valid	NA	Valid	NA	Valid	NA	Valid
1027191735-1	1027191614	Sample	5087_1	20180725_Batch 2	Organism X	unspecified	KIT2-0-1211	1027191735-1	A	Case	{Run 1027191735-1 approved}	46	10	1 (+)	2018.07.27 09:58:57	NA	Valid	NA	Valid	NA	Valid	NA	Valid	NA	Valid	NA	Valid	NA	Valid	NA	Valid	NA	Valid	NA	Valid	NA	Valid	NA	Valid	NA	Valid	NA	Valid	NA	Valid	NA	Valid	NA	Valid	NA	Valid	NA	Valid	NA	Valid	NA	Valid	NA	< LOD	NA	< LOD	NA	Valid	NA	< LOD	NA	< LOD	NA	< LOD	NA	< LLOQ	NA	< LLOQ	NA	< LOD	NA	< LOD	NA	< LOD	NA	Valid	NA	Valid	NA	Valid	NA	No Intercept	NA	< LOD	NA	Valid	NA	< LOD	NA	< LOD	NA	Valid
1027191735-1	1019338935	Standard L3	p400 HR Cal3	20180725_Batch 2		calibrators	KIT2-0-1211	1027191735-1			{Run 1027191735-1 approved}	73	10	1 (+)	2018.07.27 09:58:57	NA	Valid	NA	Valid	NA	Valid	NA	Valid	NA	Valid	NA	Valid	NA	Valid	NA	Valid	NA	Valid	NA	Valid	NA	Valid	NA	Valid	NA	Valid	NA	Valid	NA	Valid	NA	Valid	NA	Valid	NA	Valid	NA	Valid	NA	Valid	NA	Valid	NA	Valid	NA	Valid	NA	Valid	NA	Valid	NA	Valid	NA	Valid	NA	Valid	NA	Valid	NA	Valid	NA	Valid	NA	Valid	NA	Valid	NA	Valid	NA	Valid	NA	ISTD Out of Range	NA	Invalid	NA	Valid	NA	Valid	NA	Valid	NA	Valid
1027191735-1	1027190963	Sample	5011_2	20180725_Batch 2	Organism X	unspecified	KIT2-0-1211	1027191735-1	A	Case	{Run 1027191735-1 approved}	15	10	1 (+)	2018.07.27 09:58:57	NA	Valid	NA	Valid	NA	Valid	NA	Valid	NA	Valid	NA	Valid	NA	Valid	NA	Valid	NA	Valid	NA	Valid	NA	Valid	NA	Valid	NA	Valid	NA	Valid	NA	Valid	NA	Valid	NA	Valid	NA	Valid	NA	Valid	NA	Valid	NA	Valid	NA	< LOD	NA	< LOD	NA	Valid	NA	< LOD	NA	< LOD	NA	< LOD	NA	Valid	NA	< LLOQ	NA	< LOD	NA	< LOD	NA	< LLOQ	NA	Valid	NA	Valid	NA	< LLOQ	NA	< LOD	NA	< LOD	NA	Valid	NA	< LOD	NA	< LOD	NA	Valid
1027191735-1	1027191217	Sample	5034_1	20180725_Batch 2	Organism X	unspecified	KIT2-0-1211	1027191735-1	A	Case	{Run 1027191735-1 approved}	30	10	1 (+)	2018.07.27 09:58:57	NA	Valid	NA	Valid	NA	Valid	NA	< LLOQ	NA	Valid	NA	Valid	NA	Valid	NA	Valid	NA	Valid	NA	Valid	NA	Valid	NA	Valid	NA	Valid	NA	Valid	NA	Valid	NA	Valid	NA	Valid	NA	Valid	NA	Valid	NA	Valid	NA	Valid	NA	< LOD	NA	< LOD	NA	Valid	NA	< LOD	NA	< LOD	NA	< LOD	NA	Valid	NA	< LLOQ	NA	< LOD	NA	< LOD	NA	< LOD	NA	Valid	NA	Valid	NA	Valid	NA	No Intercept	NA	< LOD	NA	Valid	NA	< LOD	NA	< LOD	NA	Valid
1027191735-1	1027191459	Sample	5033_1	20180725_Batch 2	Organism X	unspecified	KIT2-0-1211	1027191735-1	A	Case	{Run 1027191735-1 approved}	72	10	1 (+)	2018.07.27 09:58:57	NA	Valid	NA	Valid	NA	Valid	NA	< LLOQ	NA	Valid	NA	Valid	NA	Valid	NA	Valid	NA	Valid	NA	Valid	NA	Valid	NA	Valid	NA	Valid	NA	Valid	NA	Valid	NA	Valid	NA	Valid	NA	Valid	NA	Valid	NA	Valid	NA	Valid	NA	< LOD	NA	< LOD	NA	Valid	NA	< LOD	NA	< LOD	NA	< LOD	NA	Valid	NA	< LLOQ	NA	< LOD	NA	< LOD	NA	< LOD	NA	Valid	NA	Valid	NA	< LOD	NA	No Intercept	NA	< LOD	NA	Valid	NA	< LOD	NA	< LOD	NA	Valid
1027191735-1	1027191338	Sample	5109_1	20180725_Batch 2	Organism X	unspecified	KIT2-0-1211	1027191735-1	A	Case	{Run 1027191735-1 approved}	79	10	1 (+)	2018.07.27 09:58:57	NA	Valid	NA	Valid	NA	Valid	NA	Valid	NA	Valid	NA	Valid	NA	Valid	NA	Valid	NA	Valid	NA	Valid	NA	Valid	NA	Valid	NA	Valid	NA	Valid	NA	Valid	NA	Valid	NA	Valid	NA	Valid	NA	Valid	NA	Valid	NA	Valid	NA	< LOD	NA	< LOD	NA	Valid	NA	< LOD	NA	< LOD	NA	< LOD	NA	Valid	NA	< LLOQ	NA	< LOD	NA	< LOD	NA	< LOD	NA	Valid	NA	Valid	NA	Valid	NA	No Intercept	NA	< LOD	NA	Valid	NA	< LOD	NA	< LOD	NA	Valid
#MetIDQ-7.11.5-DB108-Nitrogen-2834 Intensity Ratio Target Normalization [Median QC Level 2] All Plate(s)
1027191735-1	1027191047	Sample	5112_2	20180725_Batch 2	Organism X	unspecified	KIT2-0-1211	1027191735-1	A	Case	{Run 1027191735-1 approved}	20	10	1 (+)	2018.07.27 09:58:57	0	Valid	0	Valid	0	Valid	0	Valid	0	Valid	0	Valid	0	Valid	0	Valid	0	Valid	0	Valid	0	Valid	0	Valid	0	Valid	0	Valid	0	Valid	0	Valid	0	Valid	0	Valid	0	Valid	0	Valid	0	Valid	0	< LOD	0	< LOD	0	Valid	0	< LOD	0	< LOD	0	< LOD	0	Valid	0	Valid	0	< LOD	0	< LOD	0	< LLOQ	0	Valid	0	Valid	0	Valid	0	No Intercept	0	< LOD	0	Valid	0	< LOD	0	< LOD	0	Valid
1027191735-1	1027191168	Sample	5098_2	20180725_Batch 2	Organism X	unspecified	KIT2-0-1211	1027191735-1	B	Case	{Run 1027191735-1 approved}	29	10	1 (+)	2018.07.27 09:58:57	0	Valid	0	Valid	0	Valid	0	< LOD	0	Valid	0	Valid	0	Valid	0	Valid	0	Valid	0	Valid	0	Valid	0	Valid	0	Valid	0	Valid	0	Valid	0	Valid	0	Valid	0	Valid	0	Valid	0	Valid	0	Valid	0	< LOD	0	< LOD	0	Valid	0	< LOD	0	< LOD	0	< LOD	0	Valid	0	< LLOQ	0	< LOD	0	< LOD	0	< LOD	0	Valid	0	Valid	0	< LOD	0	No Intercept	0	< LOD	0	Valid	0	< LOD	0	< LOD	0	Valid
1027191735-1	1027191202	Sample	5034_2	20180725_Batch 2	Organism X	unspecified	KIT2-0-1211	1027191735-1	A	Case	{Run 1027191735-1 approved}	18	10	1 (+)	2018.07.27 09:58:57	0	Valid	0	Valid	0	Valid	0	Valid	0	Valid	0	Valid	0	Valid	0	Valid	0	Valid	0	Valid	0	Valid	0	Valid	0	Valid	0	Valid	0	Valid	0	Valid	0	Valid	0	Valid	0	Valid	0	Valid	0	Valid	0	< LOD	0	< LOD	0	Valid	0	< LOD	0	< LOD	0	< LOD	0	Valid	0	< LLOQ	0	< LOD	0	< LOD	0	< LOD	0	Valid	0	Valid	0	Valid	0	No Intercept	0	< LOD	0	Valid	0	< LOD	0	< LOD	0	Valid
1027191735-1	1027191565	Sample	5028_2	20180725_Batch 2	Organism X	unspecified	KIT2-0-1211	1027191735-1	A	Control	{Run 1027191735-1 approved}	35	10	1 (+)	2018.07.27 09:58:57	0	Valid	0	Valid	0	Valid	0	Valid	0	Valid	0	Valid	0	Valid	0	Valid	0	Valid	0	Valid	0	Valid	0	Valid	0	Valid	0	Valid	0	Valid	0	Valid	0	Valid	0	Valid	0	Valid	0	Valid	0	Valid	0	< LOD	0	< LOD	0	Valid	0	< LOD	0	< LOD	0	< LOD	0	< LLOQ	0	< LLOQ	0	< LOD	0	< LOD	0	< LOD	0	Valid	0	Valid	0	Valid	0	No Intercept	0	< LOD	0	Valid	0	< LOD	0	< LOD	0	Valid
1027191735-1	1027191686	Sample	Pool batch2_03	20180725_Batch 2	Organism X	unspecified	KIT2-0-1211	1027191735-1	Pool	Pool	{Run 1027191735-1 approved}	42	10	1 (+)	2018.07.27 09:58:57	0	Valid	0	Valid	0	Valid	0	Valid	0	Valid	0	Valid	0	Valid	0	Valid	0	Valid	0	Valid	0	Valid	0	Valid	0	Valid	0	Valid	0	Valid	0	Valid	0	Valid	0	Valid	0	Valid	0	Valid	0	Valid	0	< LOD	0	< LOD	0	Valid	0	< LOD	0	< LOD	0	< LOD	0	Valid	0	< LLOQ	0	< LOD	0	< LOD	0	< LOD	0	Valid	0	Valid	0	Valid	0	No Intercept	0	< LOD	0	Valid	0	< LOD	0	< LOD	0	Valid
1027191735-1	1027191444	Sample	5033_2	20180725_Batch 2	Organism X	unspecified	KIT2-0-1211	1027191735-1	A	Case	{Run 1027191735-1 approved}	60	10	1 (+)	2018.07.27 09:58:57	0	Valid	0	Valid	0	Valid	0	Valid	0	Valid	0	Valid	0	Valid	0	Valid	0	Valid	0	Valid	0	Valid	0	Valid	0	Valid	0	Valid	0	Valid	0	Valid	0	Valid	0	Valid	0	Valid	0	Valid	0	Valid	0	< LOD	0	< LOD	0	Valid	0	< LOD	0	< LOD	0	< LOD	0	Valid	0	< LLOQ	0	< LOD	0	< LOD	0	< LOD	0	Valid	0	Valid	0	< LOD	0	No Intercept	0	< LOD	0	Valid	0	< LOD	0	< LOD	0	Valid
1027191735-1	1027191323	Sample	5109_2	20180725_Batch 2	Organism X	unspecified	KIT2-0-1211	1027191735-1	A	Case	{Run 1027191735-1 approved}	91	10	1 (+)	2018.07.27 09:58:57	0	Valid	0	Valid	0	Valid	0	< LLOQ	0	Valid	0	Valid	0	Valid	0	Valid	0	Valid	0	Valid	0	Valid	0	Valid	0	Valid	0	Valid	0	Valid	0	Valid	0	Valid	0	Valid	0	Valid	0	Valid	0	Valid	0	< LOD	0	< LOD	0	Valid	0	< LOD	0	< LOD	0	< LOD	0	Valid	0	< LLOQ	0	< LOD	0	< LOD	0	< LOD	0	Valid	0	Valid	0	Valid	0	< LOD	0	< LOD	0	Valid	0	< LOD	0	< LOD	0	Valid
1027191735-1	1027191085	Sample	5060_2	20180725_Batch 2	Organism X	unspecified	KIT2-0-1211	1027191735-1	B	Case	{Run 1027191735-1 approved}	45	10	1 (+)	2018.07.27 09:58:57	0	Valid	0	Valid	0	Valid	0	Valid	0	Valid	0	Valid	0	Valid	0	Valid	0	Valid	0	Valid	0	Valid	0	Valid	0	Valid	0	Valid	0	Valid	0	Valid	0	Valid	0	Valid	0	Valid	0	Valid	0	Valid	0	< LOD	0	< LOD	0	Valid	0	< LOD	0	< LOD	0	< LOD	0	Valid	0	< LLOQ	0	< LOD	0	< LOD	0	< LOD	0	Valid	0	Valid	0	Valid	0	< LOD	0	< LOD	0	Valid	0	< LOD	0	< LOD	0	Valid
1027191735-1	1027191361	Sample	5115_2	20180725_Batch 2	Organism X	unspecified	KIT2-0-1211	1027191735-1	A	Control	{Run 1027191735-1 approved}	32	10	1 (+)	2018.07.27 09:58:57	0	Valid	0	Valid	0	Valid	0	< LLOQ	0	Valid	0	Valid	0	Valid	0	Valid	0	Valid	0	Valid	0	Valid	0	Valid	0	Valid	0	Valid	0	Valid	0	Valid	0	Valid	0	Valid	0	Valid	0	Valid	0	Valid	0	< LOD	0	< LOD	0	Valid	0	< LOD	0	< LOD	0	< LOD	0	Valid	0	< LLOQ	0	< LOD	0	< LOD	0	< LOD	0	Valid	0	Valid	0	< LLOQ	0	No Intercept	0	< LOD	0	Valid	0	< LOD	0	< LOD	0	Valid
1027191735-1	1027191482	Sample	5085_2	20180725_Batch 2	Organism X	unspecified	KIT2-0-1211	1027191735-1	B	Case	{Run 1027191735-1 approved}	82	10	1 (+)	2018.07.27 09:58:57	0	Valid	0	Valid	0	Valid	0	Valid	0	Valid	0	Valid	0	Valid	0	Valid	0	Valid	0	Valid	0	Valid	0	Valid	0	Valid	0	Valid	0	Valid	0	Valid	0	Valid	0	Valid	0	Valid	0	Valid	0	Valid	0	< LOD	0	< LOD	0	Valid	0	< LOD	0	< LOD	0	< LOD	0	Valid	0	< LLOQ	0	< LOD	0	< LOD	0	< LOD	0	Valid	0	Valid	0	< LLOQ	0	No Intercept	0	< LOD	0	Valid	0	< LOD	0	< LOD	0	Valid
1027191735-1	1027191120	Sample	5038_2	20180725_Batch 2	Organism X	unspecified	KIT2-0-1211	1027191735-1	B	Case	{Run 1027191735-1 approved}	53	10	1 (+)	2018.07.27 09:58:57	0	Valid	0	Valid	0	Valid	0	Valid	0	Valid	0	Valid	0	Valid	0	Valid	0	Valid	0	Valid	0	Valid	0	Valid	0	Valid	0	Valid	0	Valid	0	Valid	0	Valid	0	Valid	0	Valid	0	Valid	0	Valid	0	< LOD	0	< LOD	0	Valid	0	< LOD	0	< LOD	0	< LOD	0	Valid	0	Valid	0	< LOD	0	< LOD	0	< LOD	0	Valid	0	Valid	0	Valid	0	No Intercept	0	< LOD	0	Valid	0	< LOD	0	< LOD	0	Valid
1027191735-1	1027191241	Sample	5105_2	20180725_Batch 2	Organism X	unspecified	KIT2-0-1211	1027191735-1	B	Control	{Run 1027191735-1 approved}	57	10	1 (+)	2018.07.27 09:58:57	0	Valid	0	Valid	0	Valid	0	< LLOQ	0	Valid	0	Valid	0	Valid	0	Valid	0	Valid	0	Valid	0	Valid	0	Valid	0	Valid	0	Valid	0	Valid	0	Valid	0	Valid	0	Valid	0	Valid	0	Valid	0	Valid	0	< LOD	0	< LOD	0	Valid	0	< LOD	0	< LOD	0	< LOD	0	< LLOQ	0	< LLOQ	0	< LOD	0	< LOD	0	< LOD	0	Valid	0	Valid	0	Valid	0	< LOD	0	< LOD	0	Valid	0	< LOD	0	< LOD	0	Valid
1027191735-1	10000001	Blank		20180725_Batch 2		no sample to pipette	KIT2-0-1211	1027191735-1			{Run 1027191735-1 approved}	1	10	3 (+)	2018.07.27 09:58:57	0	Valid	0	Valid	0	Valid	0	Valid	0	Valid	0	Valid	0	Valid	0	Valid	0	Valid	0	Valid	0	Valid	0	Valid	0	Valid	0	Valid	0	Valid	0	Valid	0	Valid	0	Valid	0	Valid	0	Valid	0	Valid	0	Valid	0	Valid	0	Valid	0	Valid	0	Valid	0	Valid	0	Valid	0	Valid	0	Valid	0	Valid	0	Valid	0	Valid	0	Valid	0	Valid	0	Valid	0	Valid	0	Valid	0	Valid	0	Valid	0	Valid
1027191735-1	1020248100	QC Level 3	p400 HR_QC3	20180725_Batch 2	Organism X	unspecified	KIT2-0-1211	1027191735-1			{Run 1027191735-1 approved}	62	10	1 (+)	2018.08.02 14:10:12	0	Valid	0	Valid	0	Valid	0	Valid	0	Valid	0	Valid	0	Valid	0	Valid	0	Valid	0	Valid	0	Valid	0	Valid	0	Valid	0	Valid	0	Valid	0	Valid	0	Valid	0	Valid	0	Valid	0	Valid	0	Valid	0	Valid	0	Valid	0	Valid	0	Valid	0	Valid	0	Valid	0	Valid	0	Valid	0	Valid	0	Valid	0	Valid	0	Valid	0	Valid	0	Valid	0	No Intercept	0	STD/QC < Limit	0	Valid	0	Valid	0	Valid	0	Valid
1027191735-1	1019338921	Standard L2	p400 HR Cal2	20180725_Batch 2		calibrators	KIT2-0-1211	1027191735-1			{Run 1027191735-1 approved}	61	10	1 (+)	2018.07.27 09:58:57	0	Valid	0	Valid	0	Valid	0	Valid	0	Valid	0	Valid	0	Valid	0	Valid	0	Valid	0	Valid	0	Valid	0	Valid	0	Valid	0	Valid	0	Valid	0	Valid	0	Valid	0	Valid	0	Valid	0	Valid	0	Valid	0	STD/QC < Limit	0	Valid	0	Valid	0	Valid	0	Valid	0	Valid	0	Valid	0	Valid	0	Valid	0	Valid	0	Valid	0	Valid	0	Valid	0	Valid	0	Invalid	0	Invalid	0	Valid	0	Valid	0	Valid	0	Valid
1027191735-1	1027191009	Sample	5056_2	20180725_Batch 2	Organism X	unspecified	KIT2-0-1211	1027191735-1	A	Case	{Run 1027191735-1 approved}	74	10	1 (+)	2018.07.27 09:58:57	0	Valid	0	Valid	0	Valid	0	< LOD	0	Valid	0	Valid	0	Valid	0	Valid	0	Valid	0	Valid	0	Valid	0	Valid	0	Valid	0	Valid	0	Valid	0	Valid	0	Valid	0	Valid	0	Valid	0	Valid	0	Valid	0	< LOD	0	< LOD	0	Valid	0	< LOD	0	< LOD	0	< LOD	0	Valid	0	< LLOQ	0	< LOD	0	< LOD	0	< LOD	0	Valid	0	Valid	0	Valid	0	No Intercept	0	< LOD	0	Valid	0	< LOD	0	< LOD	0	Valid
1027191735-1	1027191527	Sample	5013_2	20180725_Batch 2	Organism X	unspecified	KIT2-0-1211	1027191735-1	A	Control	{Run 1027191735-1 approved}	27	10	1 (+)	2018.07.27 09:58:57	0	Valid	0	Valid	0	Valid	0	< LOD	0	Valid	0	Valid	0	Valid	0	Valid	0	Valid	0	Valid	0	Valid	0	Valid	0	Valid	0	Valid	0	Valid	0	Valid	0	Valid	0	Valid	0	Valid	0	Valid	0	Valid	0	< LOD	0	< LOD	0	Valid	0	< LOD	0	< LOD	0	< LOD	0	Valid	0	< LLOQ	0	< LOD	0	< LOD	0	< LOD	0	Valid	0	Valid	0	< LOD	0	No Intercept	0	< LOD	0	Valid	0	< LOD	0	< LOD	0	Valid
1027191735-1	1027191406	Sample	5100_2	20180725_Batch 2	Organism X	unspecified	KIT2-0-1211	1027191735-1	A	Case	{Run 1027191735-1 approved}	81	10	1 (+)	2018.07.27 09:58:57	0	Valid	0	Valid	0	Valid	0	< LLOQ	0	Valid	0	Valid	0	Valid	0	Valid	0	Valid	0	Valid	0	Valid	0	Valid	0	Valid	0	Valid	0	Valid	0	Valid	0	Valid	0	Valid	0	Valid	0	Valid	0	Valid	0	< LOD	0	< LOD	0	Valid	0	< LOD	0	< LOD	0	< LOD	0	Valid	0	< LLOQ	0	< LOD	0	< LOD	0	< LOD	0	Valid	0	Valid	0	Valid	0	< LOD	0	< LOD	0	Valid	0	< LOD	0	< LOD	0	Valid
1027191735-1	1027191648	Sample	5062_2	20180725_Batch 2	Organism X	unspecified	KIT2-0-1211	1027191735-1	A	Case	{Run 1027191735-1 approved}	95	10	1 (+)	2018.07.27 09:58:57	0	Valid	0	Valid	0	Valid	0	Valid	0	Valid	0	Valid	0	Valid	0	Valid	0	Valid	0	Valid	0	Valid	0	Valid	0	Valid	0	Valid	0	Valid	0	Valid	0	Valid	0	Valid	0	Valid	0	Valid	0	Valid	0	< LOD	0	< LOD	0	Valid	0	< LOD	0	< LOD	0	< LOD	0	< LLOQ	0	< LLOQ	0	< LOD	0	< LOD	0	< LOD	0	Valid	0	Valid	0	Valid	0	< LOD	0	< LOD	0	Valid	0	< LOD	0	< LOD	0	Valid
1027191735-1	1019338969	Standard L6	p400 HR Cal6	20180725_Batch 2		calibrators	KIT2-0-1211	1027191735-1			{Run 1027191735-1 approved}	14	10	1 (+)	2018.07.27 09:58:57	0	Valid	0	Valid	0	Valid	0	Valid	0	Valid	0	Valid	0	Valid	0	Valid	0	Valid	0	Valid	0	Valid	0	Valid	0	Valid	0	Valid	0	Valid	0	Valid	0	Valid	0	Valid	0	Valid	0	Valid	0	Valid	0	STD/QC > Limit	0	Valid	0	Valid	0	Valid	0	Valid	0	Valid	0	Valid	0	Valid	0	Valid	0	Valid	0	Valid	0	Valid	0	Valid	0	Valid	0	Valid	0	STD/QC > Limit	0	Valid	0	ISTD Out of Range	0	Valid	0	Valid
1027191735-1	1027191721	Sample	Pool batch2_07	20180725_Batch 2	Organism X	unspecified	KIT2-0-1211	1027191735-1	Pool	Pool	{Run 1027191735-1 approved}	24	10	1 (+)	2018.07.27 09:58:57	0	Valid	0	Valid	0	Valid	0	Valid	0	Valid	0	Valid	0	Valid	0	Valid	0	Valid	0	Valid	0	Valid	0	Valid	0	Valid	0	Valid	0	Valid	0	Valid	0	Valid	0	Valid	0	Valid	0	Valid	0	Valid	0	< LOD	0	< LOD	0	Valid	0	< LOD	0	< LOD	0	< LOD	0	Valid	0	< LLOQ	0	< LOD	0	< LOD	0	< LOD	0	Valid	0	Valid	0	Valid	0	No Intercept	0	< LOD	0	Valid	0	< LOD	0	< LOD	0	Valid
1027191735-1	1027191600	Sample	5087_2	20180725_Batch 2	Organism X	unspecified	KIT2-0-1211	1027191735-1	A	Case	{Run 1027191735-1 approved}	58	10	1 (+)	2018.07.27 09:58:57	0	Valid	0	Valid	0	Valid	0	Valid	0	Valid	0	Valid	0	Valid	0	Valid	0	Valid	0	Valid	0	Valid	0	Valid	0	Valid	0	Valid	0	Valid	0	Valid	0	Valid	0	Valid	0	Valid	0	Valid	0	Valid	0	< LOD	0	< LOD	0	Valid	0	< LOD	0	< LOD	0	< LOD	0	< LLOQ	0	< LLOQ	0	< LOD	0	< LOD	0	< LOD	0	Valid	0	Valid	0	Valid	0	No Intercept	0	< LOD	0	Valid	0	< LOD	0	< LOD	0	Valid
1027191735-1	1027190997	Sample	5106_1	20180725_Batch 2	Organism X	unspecified	KIT2-0-1211	1027191735-1	A	Control	{Run 1027191735-1 approved}	87	10	1 (+)	2018.07.27 09:58:57	0	Valid	0	Valid	0	Valid	0	Valid	0	Valid	0	Valid	0	Valid	0	Valid	0	Valid	0	Valid	0	Valid	0	Valid	0	Valid	0	Valid	0	Valid	0	Valid	0	Valid	0	Valid	0	Valid	0	Valid	0	Valid	0	< LOD	0	< LOD	0	Valid	0	< LOD	0	< LOD	0	< LOD	0	< LLOQ	0	< LLOQ	0	< LOD	0	< LOD	0	< LOD	0	Valid	0	Valid	0	Valid	0	< LOD	0	< LOD	0	Valid	0	< LOD	0	< LOD	0	Valid
1027191735-1	1027191551	Sample	5076_1	20180725_Batch 2	Organism X	unspecified	KIT2-0-1211	1027191735-1	A	Case	{Run 1027191735-1 approved}	28	10	1 (+)	2018.07.27 09:58:57	0	Valid	0	Valid	0	Valid	0	< LLOQ	0	Valid	0	Valid	0	Valid	0	Valid	0	Valid	0	Valid	0	Valid	0	Valid	0	Valid	0	Valid	0	Valid	0	Valid	0	Valid	0	Valid	0	Valid	0	Valid	0	Valid	0	< LOD	0	< LOD	0	Valid	0	< LOD	0	< LOD	0	< LOD	0	Valid	0	< LLOQ	0	< LOD	0	< LOD	0	< LOD	0	Valid	0	Valid	0	< LOD	0	< LOD	0	< LOD	0	Valid	0	< LOD	0	< LOD	0	Valid
1027191735-1	1027191430	Sample	5097_1	20180725_Batch 2	Organism X	unspecified	KIT2-0-1211	1027191735-1	A	Case	{Run 1027191735-1 approved}	48	10	1 (+)	2018.07.27 09:58:57	0	Valid	0	Valid	0	Valid	0	Valid	0	Valid	0	Valid	0	Valid	0	Valid	0	Valid	0	Valid	0	Valid	0	Valid	0	Valid	0	Valid	0	Valid	0	Valid	0	Valid	0	Valid	0	Valid	0	Valid	0	Valid	0	< LOD	0	< LOD	0	Valid	0	< LOD	0	< LOD	0	< LOD	0	Valid	0	< LLOQ	0	< LOD	0	< LOD	0	< LOD	0	Valid	0	Valid	0	Valid	0	No Intercept	0	< LOD	0	Valid	0	< LOD	0	< LOD	0	Valid
1027191735-1	1027190982	Sample	5106_2	20180725_Batch 2	Organism X	unspecified	KIT2-0-1211	1027191735-1	A	Control	{Run 1027191735-1 approved}	4	10	1 (+)	2018.07.27 09:58:57	0	Valid	0	Valid	0	Valid	0	< LLOQ	0	Valid	0	Valid	0	Valid	0	Valid	0	Valid	0	Valid	0	Valid	0	Valid	0	Valid	0	Valid	0	Valid	0	Valid	0	Valid	0	Valid	0	Valid	0	Valid	0	Valid	0	< LOD	0	< LOD	0	Valid	0	< LOD	0	< LOD	0	< LOD	0	Valid	0	< LLOQ	0	< LOD	0	< LOD	0	< LOD	0	Valid	0	Valid	0	Valid	0	No Intercept	0	< LOD	0	Valid	0	< LOD	0	< LOD	0	Valid
1027191735-1	1020238704	QC Level 1	p400 HR_QC1	20180725_Batch 2	Organism X	unspecified	KIT2-0-1211	1027191735-1			{Run 1027191735-1 approved}	38	10	1 (+)	2018.08.02 14:10:12	0	Valid	0	Valid	0	Valid	0	Valid	0	Valid	0	Valid	0	Valid	0	Valid	0	Valid	0	Valid	0	Valid	0	Valid	0	Valid	0	Valid	0	Valid	0	Valid	0	Valid	0	Valid	0	Valid	0	Valid	0	Valid	0	Valid	0	Valid	0	Valid	0	STD/QC > Limit	0	Valid	0	Valid	0	Valid	0	Valid	0	Valid	0	Valid	0	Valid	0	Valid	0	Valid	0	Valid	0	No Intercept	0	STD/QC > Limit	0	Valid	0	Valid	0	Valid	0	Valid
1027191735-1	1027191274	Sample	5044_1	20180725_Batch 2	Organism X	unspecified	KIT2-0-1211	1027191735-1	A	Control	{Run 1027191735-1 approved}	7	10	1 (+)	2018.07.27 09:58:57	0	Valid	0	Valid	0	Valid	0	Valid	0	Valid	0	Valid	0	Valid	0	Valid	0	Valid	0	Valid	0	Valid	0	Valid	0	Valid	0	Valid	0	Valid	0	Valid	0	Valid	0	Valid	0	Valid	0	Valid	0	Valid	0	< LOD	0	< LOD	0	Valid	0	< LOD	0	< LOD	0	< LOD	0	< LLOQ	0	< LLOQ	0	< LOD	0	< LOD	0	< LOD	0	Valid	0	Valid	0	Valid	0	No Intercept	0	< LOD	0	Valid	0	< LOD	0	< LOD	0	Valid
1027191735-1	1027191153	Sample	5002_1	20180725_Batch 2	Organism X	unspecified	KIT2-0-1211	1027191735-1	A	Case	{Run 1027191735-1 approved}	64	10	1 (+)	2018.07.27 09:58:57	0	Valid	0	Valid	0	Valid	0	Valid	0	Valid	0	Valid	0	Valid	0	Valid	0	Valid	0	Valid	0	Valid	0	Valid	0	Valid	0	Valid	0	Valid	0	Valid	0	Valid	0	Valid	0	Valid	0	Valid	0	Valid	0	< LOD	0	< LOD	0	Valid	0	< LOD	0	< LOD	0	< LOD	0	Valid	0	< LLOQ	0	< LOD	0	< LOD	0	< LOD	0	Valid	0	Valid	0	< LLOQ	0	No Intercept	0	< LOD	0	Valid	0	< LOD	0	< LOD	0	Valid
1027191735-1	1027191032	Sample	5068_1	20180725_Batch 2	Organism X	unspecified	KIT2-0-1211	1027191735-1	A	Case	{Run 1027191735-1 approved}	75	10	1 (+)	2018.07.27 09:58:57	0	Valid	0	Valid	0	Valid	0	< LLOQ	0	Valid	0	Valid	0	Valid	0	Valid	0	Valid	0	Valid	0	Valid	0	Valid	0	Valid	0	Valid	0	Valid	0	Valid	0	Valid	0	Valid	0	Valid	0	Valid	0	Valid	0	< LOD	0	< LOD	0	Valid	0	< LOD	0	< LOD	0	< LOD	0	Valid	0	< LLOQ	0	< LOD	0	< LOD	0	< LOD	0	Valid	0	Valid	0	< LOD	0	< LOD	0	< LOD	0	Valid	0	< LOD	0	< LOD	0	Valid
1027191735-1	1027191395	Sample	5075_1	20180725_Batch 2	Organism X	unspecified	KIT2-0-1211	1027191735-1	A	Case	{Run 1027191735-1 approved}	92	10	1 (+)	2018.07.27 09:58:57	0	Valid	0	Valid	0	Valid	0	< LLOQ	0	Valid	0	Valid	0	Valid	0	Valid	0	Valid	0	Valid	0	Valid	0	Valid	0	Valid	0	Valid	0	Valid	0	Valid	0	Valid	0	Valid	0	Valid	0	Valid	0	Valid	0	< LOD	0	< LOD	0	Valid	0	< LOD	0	< LOD	0	< LOD	0	Valid	0	< LLOQ	0	< LOD	0	< LOD	0	< LOD	0	Valid	0	Valid	0	< LOD	0	No Intercept	0	< LOD	0	Valid	0	< LOD	0	< LOD	0	Valid
1027191735-1	1027191671	Sample	Pool batch2_02	20180725_Batch 2	Organism X	unspecified	KIT2-0-1211	1027191735-1	Pool	Pool	{Run 1027191735-1 approved}	5	10	1 (+)	2018.07.27 09:58:57	0	Valid	0	Valid	0	Valid	0	< LOD	0	Valid	0	Valid	0	Valid	0	Valid	0	Valid	0	Valid	0	Valid	0	Valid	0	Valid	0	Valid	0	Valid	0	Valid	0	Valid	0	Valid	0	Valid	0	Valid	0	Valid	0	< LOD	0	< LOD	0	Valid	0	< LOD	0	< LOD	0	< LOD	0	Valid	0	< LLOQ	0	< LOD	0	< LOD	0	< LOD	0	Valid	0	Valid	0	Valid	0	No Intercept	0	< LOD	0	Valid	0	< LOD	0	< LOD	0	Valid
1027191735-1	1027191191	Sample	5091_1	20180725_Batch 2	Organism X	unspecified	KIT2-0-1211	1027191735-1	A	Case	{Run 1027191735-1 approved}	90	10	1 (+)	2018.07.27 09:58:57	0	Valid	0	Valid	0	Valid	0	< LLOQ	0	Valid	0	Valid	0	Valid	0	Valid	0	Valid	0	Valid	0	Valid	0	Valid	0	Valid	0	Valid	0	Valid	0	Valid	0	Valid	0	Valid	0	Valid	0	Valid	0	Valid	0	< LOD	0	< LOD	0	Valid	0	< LOD	0	< LOD	0	< LOD	0	Valid	0	< LLOQ	0	< LOD	0	< LOD	0	< LOD	0	Valid	0	Valid	0	Valid	0	No Intercept	0	< LOD	0	Valid	0	< LOD	0	< LOD	0	Valid
1027191735-1	1027191071	Sample	5048_1	20180725_Batch 2	Organism X	unspecified	KIT2-0-1211	1027191735-1	B	Case	{Run 1027191735-1 approved}	77	10	1 (+)	2018.07.27 09:58:57	0	Valid	0	Valid	0	Valid	0	< LLOQ	0	Valid	0	Valid	0	Valid	0	Valid	0	Valid	0	Valid	0	Valid	0	Valid	0	Valid	0	Valid	0	Valid	0	Valid	0	Valid	0	Valid	0	Valid	0	Valid	0	Valid	0	< LOD	0	< LOD	0	Valid	0	< LOD	0	< LOD	0	< LOD	0	Valid	0	< LLOQ	0	< LOD	0	< LOD	0	< LOD	0	Valid	0	Valid	0	Valid	0	No Intercept	0	< LOD	0	Valid	0	< LOD	0	< LOD	0	Valid
1027191735-1	1019338954	Standard L5	p400 HR Cal5	20180725_Batch 2		calibrators	KIT2-0-1211	1027191735-1			{Run 1027191735-1 approved}	2	10	1 (+)	2018.07.27 09:58:57	0	Valid	0	Valid	0	Valid	0	Valid	0	Valid	0	Valid	0	Valid	0	Valid	0	Valid	0	Valid	0	Valid	0	Valid	0	Valid	0	Valid	0	Valid	0	Valid	0	Valid	0	Valid	0	Valid	0	Valid	0	Valid	0	Valid	0	Valid	0	Valid	0	Valid	0	Valid	0	Valid	0	Valid	0	Valid	0	Valid	0	Valid	0	Valid	0	Valid	0	Valid	0	Valid	0	ISTD Out of Range	0	Valid	0	Valid	0	Valid	0	Valid	0	Valid
1027191735-1	1027191319	Sample	5066_1	20180725_Batch 2	Organism X	unspecified	KIT2-0-1211	1027191735-1	A	Case	{Run 1027191735-1 approved}	55	10	1 (+)	2018.07.27 09:58:57	0	Valid	0	Valid	0	Valid	0	Valid	0	Valid	0	Valid	0	Valid	0	Valid	0	Valid	0	Valid	0	Valid	0	Valid	0	Valid	0	Valid	0	Valid	0	Valid	0	Valid	0	Valid	0	Valid	0	Valid	0	Valid	0	< LOD	0	< LOD	0	Valid	0	< LOD	0	< LOD	0	< LOD	0	< LLOQ	0	< LOD	0	< LOD	0	< LOD	0	< LOD	0	Valid	0	Valid	0	< LOD	0	No Intercept	0	Valid	0	Valid	0	< LOD	0	< LOD	0	Valid
1027191735-1	1027191716	Sample	Pool batch2_06	20180725_Batch 2	Organism X	unspecified	KIT2-0-1211	1027191735-1	Pool	Pool	{Run 1027191735-1 approved}	70	10	1 (+)	2018.07.27 09:58:57	0	Valid	0	Valid	0	Valid	0	< LOD	0	Valid	0	Valid	0	Valid	0	Valid	0	Valid	0	Valid	0	Valid	0	Valid	0	Valid	0	Valid	0	Valid	0	Valid	0	Valid	0	Valid	0	Valid	0	Valid	0	Valid	0	< LOD	0	< LOD	0	Valid	0	< LOD	0	< LOD	0	< LOD	0	Valid	0	< LLOQ	0	< LOD	0	< LOD	0	< LOD	0	Valid	0	Valid	0	Valid	0	No Intercept	0	< LOD	0	Valid	0	< LOD	0	< LOD	0	Valid
1027191735-1	1027191478	Sample	5070_1	20180725_Batch 2	Organism X	unspecified	KIT2-0-1211	1027191735-1	A	Control	{Run 1027191735-1 approved}	34	10	1 (+)	2018.07.27 09:58:57	0	Valid	0	Valid	0	Valid	0	< LLOQ	0	Valid	0	Valid	0	Valid	0	Valid	0	Valid	0	Valid	0	Valid	0	Valid	0	Valid	0	Valid	0	Valid	0	Valid	0	Valid	0	Valid	0	Valid	0	Valid	0	Valid	0	< LOD	0	< LOD	0	Valid	0	< LOD	0	< LOD	0	< LOD	0	< LLOQ	0	< LLOQ	0	< LOD	0	< LOD	0	< LOD	0	Valid	0	Valid	0	< LOD	0	No Intercept	0	< LOD	0	Valid	0	< LOD	0	< LOD	0	Valid
1027191735-1	1027191115	Sample	5046_1	20180725_Batch 2	Organism X	unspecified	KIT2-0-1211	1027191735-1	A	Case	{Run 1027191735-1 approved}	52	10	1 (+)	2018.07.27 09:58:57	0	Valid	0	Valid	0	Valid	0	Valid	0	Valid	0	Valid	0	Valid	0	Valid	0	Valid	0	Valid	0	Valid	0	Valid	0	Valid	0	Valid	0	Valid	0	Valid	0	Valid	0	Valid	0	Valid	0	Valid	0	Valid	0	< LOD	0	< LOD	0	Valid	0	< LOD	0	< LOD	0	< LOD	0	Valid	0	< LOD	0	< LOD	0	< LOD	0	< LOD	0	Valid	0	Valid	0	Valid	0	No Intercept	0	< LOD	0	Valid	0	< LOD	0	< LOD	0	Valid
1027191735-1	1027191357	Sample	5107_1	20180725_Batch 2	Organism X	unspecified	KIT2-0-1211	1027191735-1	A	Case	{Run 1027191735-1 approved}	56	10	1 (+)	2018.07.27 09:58:57	0	Valid	0	Valid	0	Valid	0	< LOD	0	Valid	0	Valid	0	Valid	0	Valid	0	Valid	0	Valid	0	Valid	0	Valid	0	Valid	0	Valid	0	Valid	0	Valid	0	Valid	0	Valid	0	Valid	0	Valid	0	Valid	0	< LOD	0	< LOD	0	Valid	0	< LOD	0	< LOD	0	< LOD	0	Valid	0	< LLOQ	0	< LOD	0	< LOD	0	< LOD	0	Valid	0	Valid	0	Valid	0	< LOD	0	< LOD	0	Valid	0	< LOD	0	< LOD	0	Valid
1027191735-1	1027191236	Sample	5102_1	20180725_Batch 2	Organism X	unspecified	KIT2-0-1211	1027191735-1	A	Case	{Run 1027191735-1 approved}	66	10	1 (+)	2018.07.27 09:58:57	0	Valid	0	Valid	0	Valid	0	Valid	0	Valid	0	Valid	0	Valid	0	Valid	0	Valid	0	Valid	0	Valid	0	Valid	0	Valid	0	Valid	0	Valid	0	Valid	0	Valid	0	Valid	0	Valid	0	Valid	0	Valid	0	< LOD	0	< LOD	0	Valid	0	< LOD	0	< LOD	0	< LOD	0	Valid	0	< LLOQ	0	< LOD	0	< LOD	0	< LOD	0	Valid	0	Valid	0	Valid	0	No Intercept	0	< LOD	0	Valid	0	< LOD	0	< LOD	0	Valid
1027191735-1	1027191599	Sample	5079_1	20180725_Batch 2	Organism X	unspecified	KIT2-0-1211	1027191735-1	A	Case	{Run 1027191735-1 approved}	71	10	1 (+)	2018.07.27 09:58:57	0	Valid	0	Valid	0	Valid	0	< LLOQ	0	Valid	0	Valid	0	Valid	0	Valid	0	Valid	0	Valid	0	Valid	0	Valid	0	Valid	0	Valid	0	Valid	0	Valid	0	Valid	0	Valid	0	Valid	0	Valid	0	< LLOQ	0	< LOD	0	< LOD	0	Valid	0	< LOD	0	< LOD	0	< LOD	0	< LLOQ	0	< LLOQ	0	< LOD	0	< LOD	0	< LOD	0	Valid	0	Valid	0	Valid	0	No Intercept	0	< LOD	0	Valid	0	< LOD	0	< LOD	0	Valid
1027191735-1	1027191512	Sample	5037_1	20180725_Batch 2	Organism X	unspecified	KIT2-0-1211	1027191735-1	B	Case	{Run 1027191735-1 approved}	11	10	1 (+)	2018.07.27 09:58:57	0	Valid	0	Valid	0	Valid	0	< LOD	0	Valid	0	Valid	0	Valid	0	Valid	0	Valid	0	Valid	0	Valid	0	Valid	0	Valid	0	Valid	0	Valid	0	Valid	0	Valid	0	Valid	0	Valid	0	Valid	0	Valid	0	< LOD	0	< LOD	0	Valid	0	< LOD	0	< LOD	0	< LOD	0	Valid	0	< LLOQ	0	< LOD	0	< LOD	0	< LOD	0	Valid	0	Valid	0	< LOD	0	< LOD	0	< LOD	0	Valid	0	< LOD	0	< LOD	0	Valid
1027191735-1	1019338916	Standard L1	p400 HR Cal1	20180725_Batch 2		calibrators	KIT2-0-1211	1027191735-1			{Run 1027191735-1 approved}	49	10	1 (+)	2018.07.27 09:58:57	0	Valid	0	Valid	0	Valid	0	Valid	0	Valid	0	Valid	0	Valid	0	Valid	0	Valid	0	Valid	0	Valid	0	Valid	0	Valid	0	Valid	0	Valid	0	Valid	0	Valid	0	Valid	0	Valid	0	Valid	0	Valid	0	Valid	0	Valid	0	Valid	0	Valid	0	Valid	0	Valid	0	Valid	0	Valid	0	Valid	0	Valid	0	Valid	0	Valid	0	Valid	0	Valid	0	Invalid	0	Invalid	0	Valid	0	STD/QC < Limit	0	Valid	0	Valid
1027191735-1	1027191633	Sample	5110_1	20180725_Batch 2	Organism X	unspecified	KIT2-0-1211	1027191735-1	B	Control	{Run 1027191735-1 approved}	89	10	1 (+)	2018.07.27 09:58:57	0	Valid	0	Valid	0	Valid	0	< LLOQ	0	Valid	0	Valid	0	Valid	0	Valid	0	Valid	0	Valid	0	Valid	0	Valid	0	Valid	0	Valid	0	Valid	0	Valid	0	Valid	0	Valid	0	Valid	0	Valid	0	Valid	0	< LOD	0	< LOD	0	Valid	0	< LOD	0	< LOD	0	< LOD	0	< LLOQ	0	< LLOQ	0	< LOD	0	< LOD	0	< LOD	0	Valid	0	Valid	0	Valid	0	No Intercept	0	< LOD	0	Valid	0	< LOD	0	< LOD	0	Valid
1027191735-1	1027191463	Sample	5070_2	20180725_Batch 2	Organism X	unspecified	KIT2-0-1211	1027191735-1	A	Control	{Run 1027191735-1 approved}	22	10	1 (+)	2018.07.27 09:58:57	0	Valid	0	Valid	0	Valid	0	< LOD	0	Valid	0	Valid	0	Valid	0	Valid	0	Valid	0	Valid	0	Valid	0	Valid	0	Valid	0	Valid	0	Valid	0	Valid	0	Valid	0	Valid	0	Valid	0	Valid	0	Valid	0	< LOD	0	< LOD	0	Valid	0	< LOD	0	< LOD	0	< LOD	0	Valid	0	< LLOQ	0	< LOD	0	< LOD	0	< LOD	0	Valid	0	Valid	0	< LOD	0	No Intercept	0	< LOD	0	Valid	0	< LOD	0	< LOD	0	Valid
1027191735-1	1027191221	Sample	5102_2	20180725_Batch 2	Organism X	unspecified	KIT2-0-1211	1027191735-1	A	Case	{Run 1027191735-1 approved}	54	10	1 (+)	2018.07.27 09:58:57	0	Valid	0	Valid	0	Valid	0	Valid	0	Valid	0	Valid	0	Valid	0	Valid	0	Valid	0	Valid	0	Valid	0	Valid	0	Valid	0	Valid	0	Valid	0	Valid	0	Valid	0	Valid	0	Valid	0	Valid	0	Valid	0	< LOD	0	< LOD	0	Valid	0	< LOD	0	< LOD	0	< LOD	0	Valid	0	< LLOQ	0	< LOD	0	< LOD	0	< LOD	0	Valid	0	Valid	0	Valid	0	No Intercept	0	< LOD	0	Valid	0	< LOD	0	< LOD	0	Valid
1027191735-1	1027191584	Sample	5079_2	20180725_Batch 2	Organism X	unspecified	KIT2-0-1211	1027191735-1	A	Case	{Run 1027191735-1 approved}	59	10	1 (+)	2018.07.27 09:58:57	0	Valid	0	Valid	0	Valid	0	Valid	0	Valid	0	Valid	0	Valid	0	Valid	0	Valid	0	Valid	0	Valid	0	Valid	0	Valid	0	Valid	0	Valid	0	Valid	0	Valid	0	Valid	0	Valid	0	Valid	0	Valid	0	< LOD	0	< LOD	0	Valid	0	< LOD	0	< LOD	0	< LOD	0	Valid	0	< LLOQ	0	< LOD	0	< LOD	0	< LOD	0	Valid	0	Valid	0	Valid	0	No Intercept	0	< LOD	0	Valid	0	< LOD	0	< LOD	0	Valid
1027191735-1	1027191342	Sample	5107_2	20180725_Batch 2	Organism X	unspecified	KIT2-0-1211	1027191735-1	A	Case	{Run 1027191735-1 approved}	68	10	1 (+)	2018.07.27 09:58:57	0	Valid	0	Valid	0	Valid	0	Valid	0	Valid	0	Valid	0	Valid	0	Valid	0	Valid	0	Valid	0	Valid	0	Valid	0	Valid	0	Valid	0	Valid	0	Valid	0	Valid	0	Valid	0	Valid	0	Valid	0	Valid	0	< LOD	0	< LOD	0	Valid	0	< LOD	0	< LOD	0	< LOD	0	Valid	0	< LLOQ	0	< LOD	0	< LOD	0	< LOD	0	Valid	0	Valid	0	< LOD	0	< LOD	0	< LOD	0	Valid	0	< LOD	0	< LOD	0	Valid
1027191735-1	1027191101	Sample	5046_2	20180725_Batch 2	Organism X	unspecified	KIT2-0-1211	1027191735-1	A	Case	{Run 1027191735-1 approved}	40	10	1 (+)	2018.07.27 09:58:57	0	Valid	0	Valid	0	Valid	0	< LOD	0	Valid	0	Valid	0	Valid	0	Valid	0	Valid	0	Valid	0	Valid	0	Valid	0	Valid	0	Valid	0	Valid	0	Valid	0	Valid	0	Valid	0	Valid	0	Valid	0	Valid	0	< LOD	0	< LOD	0	Valid	0	< LOD	0	< LOD	0	< LOD	0	Valid	0	< LLOQ	0	< LOD	0	< LOD	0	< LLOQ	0	Valid	0	Valid	0	Valid	0	No Intercept	0	< LOD	0	Valid	0	< LOD	0	< LOD	0	Valid
1027191735-1	1027191066	Sample	5048_2	20180725_Batch 2	Organism X	unspecified	KIT2-0-1211	1027191735-1	B	Case	{Run 1027191735-1 approved}	65	10	1 (+)	2018.07.27 09:58:57	0	Valid	0	Valid	0	Valid	0	Valid	0	Valid	0	Valid	0	Valid	0	Valid	0	Valid	0	Valid	0	Valid	0	Valid	0	Valid	0	Valid	0	Valid	0	Valid	0	Valid	0	Valid	0	Valid	0	Valid	0	Valid	0	< LOD	0	< LOD	0	Valid	0	< LOD	0	< LOD	0	< LOD	0	Valid	0	< LLOQ	0	< LOD	0	< LOD	0	< LOD	0	Valid	0	Valid	0	Valid	0	< LOD	0	< LOD	0	Valid	0	< LOD	0	< LOD	0	Valid
1027191735-1	1027191187	Sample	5091_2	20180725_Batch 2	Organism X	unspecified	KIT2-0-1211	1027191735-1	A	Case	{Run 1027191735-1 approved}	78	10	1 (+)	2018.07.27 09:58:57	0	Valid	0	Valid	0	Valid	0	< LLOQ	0	Valid	0	Valid	0	Valid	0	Valid	0	Valid	0	Valid	0	Valid	0	Valid	0	Valid	0	Valid	0	Valid	0	Valid	0	Valid	0	Valid	0	Valid	0	Valid	0	Valid	0	< LOD	0	< LOD	0	Valid	0	< LOD	0	< LOD	0	< LOD	0	Valid	0	< LLOQ	0	< LOD	0	< LOD	0	< LOD	0	Valid	0	Valid	0	Valid	0	No Intercept	0	< LOD	0	Valid	0	< LOD	0	< LOD	0	Valid
1027191735-1	1027191260	Sample	5044_2	20180725_Batch 2	Organism X	unspecified	KIT2-0-1211	1027191735-1	A	Control	{Run 1027191735-1 approved}	19	10	1 (+)	2018.07.27 09:58:57	0	Valid	0	Valid	0	Valid	0	Valid	0	Valid	0	Valid	0	Valid	0	Valid	0	Valid	0	Valid	0	Valid	0	Valid	0	Valid	0	Valid	0	Valid	0	Valid	0	Valid	0	Valid	0	Valid	0	Valid	0	Valid	0	< LOD	0	< LOD	0	Valid	0	< LOD	0	< LOD	0	< LOD	0	< LLOQ	0	< LLOQ	0	< LOD	0	< LOD	0	< LOD	0	Valid	0	Valid	0	Valid	0	< LOD	0	< LOD	0	Valid	0	< LOD	0	< LOD	0	Valid
1027191735-1	1027191381	Sample	5075_2	20180725_Batch 2	Organism X	unspecified	KIT2-0-1211	1027191735-1	A	Case	{Run 1027191735-1 approved}	80	10	1 (+)	2018.07.27 09:58:57	0	Valid	0	Valid	0	Valid	0	Valid	0	Valid	0	Valid	0	Valid	0	Valid	0	Valid	0	Valid	0	Valid	0	Valid	0	Valid	0	Valid	0	Valid	0	Valid	0	Valid	0	Valid	0	Valid	0	Valid	0	Valid	0	< LOD	0	< LOD	0	Valid	0	< LOD	0	< LOD	0	< LOD	0	Valid	0	< LLOQ	0	< LOD	0	< LOD	0	< LOD	0	Valid	0	Valid	0	< LOD	0	No Intercept	0	< LOD	0	Valid	0	< LOD	0	< LOD	0	Valid
1027191735-1	1027191629	Sample	5110_2	20180725_Batch 2	Organism X	unspecified	KIT2-0-1211	1027191735-1	B	Control	{Run 1027191735-1 approved}	6	10	1 (+)	2018.07.27 09:58:57	0	Valid	0	Valid	0	Valid	0	< LLOQ	0	Valid	0	Valid	0	Valid	0	Valid	0	Valid	0	Valid	0	Valid	0	Valid	0	Valid	0	Valid	0	Valid	0	Valid	0	Valid	0	Valid	0	Valid	0	Valid	0	Valid	0	< LOD	0	< LOD	0	Valid	0	< LOD	0	< LOD	0	< LOD	0	< LLOQ	0	< LLOQ	0	< LOD	0	< LOD	0	< LOD	0	Valid	0	Valid	0	Valid	0	< LOD	0	< LOD	0	Valid	0	< LOD	0	< LOD	0	Valid
1027191735-1	1027191508	Sample	5037_2	20180725_Batch 2	Organism X	unspecified	KIT2-0-1211	1027191735-1	B	Case	{Run 1027191735-1 approved}	23	10	1 (+)	2018.07.27 09:58:57	0	Valid	0	Valid	0	Valid	0	< LOD	0	Valid	0	Valid	0	Valid	0	Valid	0	Valid	0	Valid	0	Valid	0	Valid	0	Valid	0	Valid	0	Valid	0	Valid	0	Valid	0	Valid	0	Valid	0	Valid	0	Valid	0	< LOD	0	< LOD	0	Valid	0	< LOD	0	< LOD	0	< LOD	0	Valid	0	< LLOQ	0	< LOD	0	< LOD	0	< LOD	0	Valid	0	Valid	0	< LLOQ	0	< LOD	0	< LOD	0	Valid	0	< LOD	0	< LOD	0	Valid
1027191735-1	1019338940	Standard L4	p400 HR Cal4	20180725_Batch 2		calibrators	KIT2-0-1211	1027191735-1			{Run 1027191735-1 approved}	85	10	1 (+)	2018.07.27 09:58:57	0	Valid	0	Valid	0	Valid	0	Valid	0	Valid	0	Valid	0	Valid	0	Valid	0	Valid	0	Valid	0	Valid	0	Valid	0	Valid	0	Valid	0	Valid	0	Valid	0	Valid	0	Valid	0	Valid	0	Valid	0	Valid	0	Valid	0	Valid	0	Valid	0	Valid	0	Valid	0	Valid	0	Valid	0	Valid	0	Valid	0	Valid	0	Valid	0	Valid	0	Valid	0	Valid	0	Invalid	0	Valid	0	Valid	0	Valid	0	Valid	0	Valid
1027191735-1	1027190978	Sample	5011_1	20180725_Batch 2	Organism X	unspecified	KIT2-0-1211	1027191735-1	A	Case	{Run 1027191735-1 approved}	3	10	1 (+)	2018.07.27 09:58:57	0	Valid	0	Valid	0	Valid	0	Valid	0	Valid	0	Valid	0	Valid	0	Valid	0	Valid	0	Valid	0	Valid	0	Valid	0	Valid	0	Valid	0	Valid	0	Valid	0	Valid	0	Valid	0	Valid	0	Valid	0	Valid	0	< LOD	0	< LOD	0	Valid	0	< LOD	0	< LOD	0	< LOD	0	Valid	0	< LLOQ	0	< LOD	0	< LOD	0	< LOD	0	Valid	0	Valid	0	Valid	0	< LOD	0	< LOD	0	Valid	0	< LOD	0	< LOD	0	Valid
1027191735-1	1027191028	Sample	5068_2	20180725_Batch 2	Organism X	unspecified	KIT2-0-1211	1027191735-1	A	Case	{Run 1027191735-1 approved}	63	10	1 (+)	2018.07.27 09:58:57	0	Valid	0	Valid	0	Valid	0	< LOD	0	Valid	0	Valid	0	Valid	0	Valid	0	Valid	0	Valid	0	Valid	0	Valid	0	Valid	0	Valid	0	Valid	0	Valid	0	Valid	0	Valid	0	Valid	0	Valid	0	Valid	0	< LOD	0	< LOD	0	Valid	0	< LOD	0	< LOD	0	< LOD	0	Valid	0	< LLOQ	0	< LOD	0	< LOD	0	< LLOQ	0	Valid	0	Valid	0	Valid	0	No Intercept	0	< LOD	0	Valid	0	< LOD	0	< LOD	0	Valid
1027191735-1	1027191149	Sample	5002_2	20180725_Batch 2	Organism X	unspecified	KIT2-0-1211	1027191735-1	A	Case	{Run 1027191735-1 approved}	76	10	1 (+)	2018.07.27 09:58:57	0	Valid	0	Valid	0	Valid	0	Valid	0	Valid	0	Valid	0	Valid	0	Valid	0	Valid	0	Valid	0	Valid	0	Valid	0	Valid	0	Valid	0	Valid	0	Valid	0	Valid	0	Valid	0	Valid	0	Valid	0	Valid	0	< LOD	0	< LOD	0	Valid	0	< LOD	0	< LOD	0	< LOD	0	Valid	0	< LLOQ	0	< LOD	0	< LOD	0	< LOD	0	Valid	0	Valid	0	< LLOQ	0	No Intercept	0	< LOD	0	Valid	0	< LOD	0	< LOD	0	Valid
1027191735-1	1027191546	Sample	5076_2	20180725_Batch 2	Organism X	unspecified	KIT2-0-1211	1027191735-1	A	Case	{Run 1027191735-1 approved}	16	10	1 (+)	2018.07.27 09:58:57	0	Valid	0	Valid	0	Valid	0	< LOD	0	Valid	0	Valid	0	Valid	0	Valid	0	Valid	0	Valid	0	Valid	0	Valid	0	Valid	0	Valid	0	Valid	0	Valid	0	Valid	0	Valid	0	Valid	0	Valid	0	Valid	0	< LOD	0	< LOD	0	Valid	0	< LOD	0	< LOD	0	< LOD	0	Valid	0	< LOD	0	< LOD	0	< LOD	0	< LOD	0	Valid	0	Valid	0	< LOD	0	< LOD	0	< LOD	0	Valid	0	< LOD	0	< LOD	0	Valid
1027191735-1	1027191425	Sample	5097_2	20180725_Batch 2	Organism X	unspecified	KIT2-0-1211	1027191735-1	A	Case	{Run 1027191735-1 approved}	36	10	1 (+)	2018.07.27 09:58:57	0	Valid	0	Valid	0	Valid	0	Valid	0	Valid	0	Valid	0	Valid	0	Valid	0	Valid	0	Valid	0	Valid	0	Valid	0	Valid	0	Valid	0	Valid	0	Valid	0	Valid	0	Valid	0	Valid	0	Valid	0	Valid	0	< LOD	0	< LOD	0	Valid	0	< LOD	0	< LOD	0	< LOD	0	Valid	0	< LLOQ	0	< LOD	0	< LOD	0	< LOD	0	Valid	0	Valid	0	Valid	0	No Intercept	0	< LOD	0	Valid	0	< LOD	0	< LOD	0	Valid
1027191735-1	1027191304	Sample	5066_2	20180725_Batch 2	Organism X	unspecified	KIT2-0-1211	1027191735-1	A	Case	{Run 1027191735-1 approved}	43	10	1 (+)	2018.07.27 09:58:57	0	Valid	0	Valid	0	Valid	0	Valid	0	Valid	0	Valid	0	Valid	0	Valid	0	Valid	0	Valid	0	Valid	0	Valid	0	Valid	0	Valid	0	Valid	0	Valid	0	Valid	0	Valid	0	Valid	0	Valid	0	Valid	0	< LOD	0	< LOD	0	Valid	0	< LOD	0	< LOD	0	< LOD	0	Valid	0	< LLOQ	0	< LOD	0	< LOD	0	< LOD	0	Valid	0	Valid	0	< LOD	0	No Intercept	0	< LOD	0	Valid	0	< LOD	0	< LOD	0	Valid
1027191735-1	1027191667	Sample	Pool batch2_01	20180725_Batch 2	Organism X	unspecified	KIT2-0-1211	1027191735-1	Pool	Pool	{Run 1027191735-1 approved}	51	10	1 (+)	2018.07.27 09:58:57	0	Valid	0	Valid	0	Valid	0	Valid	0	Valid	0	Valid	0	Valid	0	Valid	0	Valid	0	Valid	0	Valid	0	Valid	0	Valid	0	Valid	0	Valid	0	Valid	0	Valid	0	Valid	0	Valid	0	Valid	0	Valid	0	< LOD	0	< LOD	0	Valid	0	< LOD	0	< LOD	0	< LOD	0	Valid	0	< LLOQ	0	< LOD	0	< LOD	0	< LOD	0	Valid	0	Valid	0	Valid	0	No Intercept	0	< LOD	0	Valid	0	< LOD	0	< LOD	0	Valid
1027191735-1	1027191701	Sample	Pool batch2_05	20180725_Batch 2	Organism X	unspecified	KIT2-0-1211	1027191735-1	Pool	Pool	{Run 1027191735-1 approved}	21	10	1 (+)	2018.07.27 09:58:57	0	Valid	0	Valid	0	Valid	0	Valid	0	Valid	0	Valid	0	Valid	0	Valid	0	Valid	0	Valid	0	Valid	0	Valid	0	Valid	0	Valid	0	Valid	0	Valid	0	Valid	0	Valid	0	Valid	0	Valid	0	Valid	0	< LOD	0	< LOD	0	Valid	0	< LOD	0	< LOD	0	< LOD	0	Valid	0	< LLOQ	0	< LOD	0	< LOD	0	< LOD	0	Valid	0	Valid	0	Valid	0	No Intercept	0	< LOD	0	Valid	0	< LOD	0	< LOD	0	Valid
1027191735-1	1027191134	Sample	5038_1	20180725_Batch 2	Organism X	unspecified	KIT2-0-1211	1027191735-1	B	Case	{Run 1027191735-1 approved}	41	10	1 (+)	2018.07.27 09:58:57	0	Valid	0	Valid	0	Valid	0	Valid	0	Valid	0	Valid	0	Valid	0	Valid	0	Valid	0	Valid	0	Valid	0	Valid	0	Valid	0	Valid	0	Valid	0	Valid	0	Valid	0	Valid	0	Valid	0	Valid	0	Valid	0	< LOD	0	< LOD	0	Valid	0	< LOD	0	< LOD	0	< LOD	0	Valid	0	Valid	0	< LOD	0	< LOD	0	< LOD	0	Valid	0	Valid	0	< LOD	0	< LOD	0	< LOD	0	Valid	0	< LOD	0	< LOD	0	Valid
1027191735-1	1027191376	Sample	5115_1	20180725_Batch 2	Organism X	unspecified	KIT2-0-1211	1027191735-1	A	Control	{Run 1027191735-1 approved}	44	10	1 (+)	2018.07.27 09:58:57	0	Valid	0	Valid	0	Valid	0	Valid	0	Valid	0	Valid	0	Valid	0	Valid	0	Valid	0	Valid	0	Valid	0	Valid	0	Valid	0	Valid	0	Valid	0	Valid	0	Valid	0	Valid	0	Valid	0	Valid	0	Valid	0	< LOD	0	< LOD	0	Valid	0	< LOD	0	< LOD	0	< LLOQ	0	Valid	0	< LLOQ	0	< LOD	0	< LOD	0	< LOD	0	Valid	0	Valid	0	< LLOQ	0	< LOD	0	< LOD	0	Valid	0	< LOD	0	< LOD	0	Valid
1027191735-1	1027191255	Sample	5105_1	20180725_Batch 2	Organism X	unspecified	KIT2-0-1211	1027191735-1	B	Control	{Run 1027191735-1 approved}	69	10	1 (+)	2018.07.27 09:58:57	0	Valid	0	Valid	0	Valid	0	< LOD	0	Valid	0	Valid	0	Valid	0	Valid	0	Valid	0	Valid	0	Valid	0	Valid	0	Valid	0	Valid	0	Valid	0	Valid	0	Valid	0	Valid	0	Valid	0	Valid	0	Valid	0	< LOD	0	< LOD	0	Valid	0	< LOD	0	< LOD	0	< LOD	0	< LLOQ	0	< LLOQ	0	< LOD	0	< LOD	0	< LOD	0	Valid	0	Valid	0	Valid	0	< LOD	0	< LOD	0	Valid	0	< LOD	0	< LOD	0	Valid
1027191735-1	1027191013	Sample	5056_1	20180725_Batch 2	Organism X	unspecified	KIT2-0-1211	1027191735-1	A	Case	{Run 1027191735-1 approved}	86	10	1 (+)	2018.07.27 09:58:57	0	Valid	0	Valid	0	Valid	0	Valid	0	Valid	0	Valid	0	Valid	0	Valid	0	Valid	0	Valid	0	Valid	0	Valid	0	Valid	0	Valid	0	Valid	0	Valid	0	Valid	0	Valid	0	Valid	0	Valid	0	Valid	0	< LOD	0	< LOD	0	Valid	0	< LOD	0	< LOD	0	< LOD	0	Valid	0	< LLOQ	0	< LOD	0	< LOD	0	< LOD	0	Valid	0	Valid	0	Valid	0	< LOD	0	< LOD	0	Valid	0	< LOD	0	< LOD	0	Valid
1027191735-1	1027191497	Sample	5085_1	20180725_Batch 2	Organism X	unspecified	KIT2-0-1211	1027191735-1	B	Case	{Run 1027191735-1 approved}	94	10	1 (+)	2018.07.27 09:58:57	0	Valid	0	Valid	0	Valid	0	Valid	0	Valid	0	Valid	0	Valid	0	Valid	0	Valid	0	Valid	0	Valid	0	Valid	0	Valid	0	Valid	0	Valid	0	Valid	0	Valid	0	Valid	0	Valid	0	Valid	0	Valid	0	< LOD	0	< LOD	0	Valid	0	< LOD	0	< LOD	0	< LOD	0	< LLOQ	0	< LLOQ	0	< LOD	0	< LOD	0	< LOD	0	Valid	0	Valid	0	< LOD	0	< LOD	0	< LOD	0	Valid	0	< LOD	0	< LOD	0	Valid
1027191735-1	1027191531	Sample	5013_1	20180725_Batch 2	Organism X	unspecified	KIT2-0-1211	1027191735-1	A	Control	{Run 1027191735-1 approved}	39	10	1 (+)	2018.07.27 09:58:57	0	Valid	0	Valid	0	Valid	0	Valid	0	Valid	0	Valid	0	Valid	0	Valid	0	Valid	0	Valid	0	Valid	0	Valid	0	Valid	0	Valid	0	Valid	0	Valid	0	Valid	0	Valid	0	Valid	0	Valid	0	Valid	0	< LOD	0	< LOD	0	Valid	0	< LOD	0	< LOD	0	< LOD	0	< LLOQ	0	< LLOQ	0	< LOD	0	< LOD	0	< LOD	0	Valid	0	Valid	0	< LOD	0	< LOD	0	< LOD	0	Valid	0	< LOD	0	< LOD	0	Valid
1027191735-1	1027191652	Sample	5062_1	20180725_Batch 2	Organism X	unspecified	KIT2-0-1211	1027191735-1	A	Case	{Run 1027191735-1 approved}	83	10	1 (+)	2018.07.27 09:58:57	0	Valid	0	Valid	0	Valid	0	Valid	0	Valid	0	Valid	0	Valid	0	Valid	0	Valid	0	Valid	0	Valid	0	Valid	0	Valid	0	Valid	0	Valid	0	Valid	0	Valid	0	Valid	0	Valid	0	Valid	0	Valid	0	< LOD	0	< LOD	0	Valid	0	< LOD	0	< LOD	0	< LOD	0	< LLOQ	0	< LLOQ	0	< LOD	0	< LOD	0	< LOD	0	Valid	0	Valid	0	Valid	0	No Intercept	0	< LOD	0	Valid	0	< LOD	0	< LOD	0	Valid
1027191735-1	1027191411	Sample	5100_1	20180725_Batch 2	Organism X	unspecified	KIT2-0-1211	1027191735-1	A	Case	{Run 1027191735-1 approved}	93	10	1 (+)	2018.07.27 09:58:57	0	Valid	0	Valid	0	Valid	0	Valid	0	Valid	0	Valid	0	Valid	0	Valid	0	Valid	0	Valid	0	Valid	0	Valid	0	Valid	0	Valid	0	Valid	0	Valid	0	Valid	0	Valid	0	Valid	0	Valid	0	Valid	0	< LOD	0	< LOD	0	Valid	0	< LOD	0	< LOD	0	< LOD	0	Valid	0	< LLOQ	0	< LOD	0	< LOD	0	< LOD	0	Valid	0	Valid	0	Valid	0	No Intercept	0	< LOD	0	Valid	0	< LOD	0	< LOD	0	Valid
1027191735-1	1020248099	QC Level 2	p400 HR_QC2	20180725_Batch 2	Organism X	unspecified	KIT2-0-1211	1027191735-1			{Run 1027191735-1 approved}	9	10	1 (+)	2018.08.02 14:10:12	0	Valid	0	Valid	0	Valid	0	Valid	0	Valid	0	Valid	0	Valid	0	Valid	0	Valid	0	Valid	0	Valid	0	Valid	0	Valid	0	Valid	0	Valid	0	Valid	0	Valid	0	Valid	0	Valid	0	Valid	0	Valid	0	Valid	0	Valid	0	Valid	0	Valid	0	Valid	0	Valid	0	Valid	0	Valid	0	Valid	0	Valid	0	Valid	0	Valid	0	Valid	0	Valid	0	No Intercept	0	STD/QC < Limit	0	Valid	0	Valid	0	Valid	0	Valid
1027191735-1	1020248099	QC Level 2	p400 HR_QC2	20180725_Batch 2	Organism X	unspecified	KIT2-0-1211	1027191735-1			{Run 1027191735-1 approved}	10	10	1 (+)	2018.08.02 14:10:12	0	Valid	0	Valid	0	Valid	0	Valid	0	Valid	0	Valid	0	Valid	0	Valid	0	Valid	0	Valid	0	Valid	0	Valid	0	Valid	0	Valid	0	Valid	0	Valid	0	Valid	0	Valid	0	Valid	0	Valid	0	Valid	0	Valid	0	Valid	0	Valid	0	Valid	0	Valid	0	Valid	0	Valid	0	Valid	0	Valid	0	Valid	0	Valid	0	Valid	0	Valid	0	Valid	0	No Intercept	0	STD/QC < Limit	0	Valid	0	Valid	0	Valid	0	Valid
1027191735-1	1020248099	QC Level 2	p400 HR_QC2	20180725_Batch 2	Organism X	unspecified	KIT2-0-1211	1027191735-1			{Run 1027191735-1 approved}	12	10	1 (+)	2018.08.02 14:10:12	0	Valid	0	Valid	0	Valid	0	Valid	0	Valid	0	Valid	0	Valid	0	Valid	0	Valid	0	Valid	0	Valid	0	Valid	0	Valid	0	Valid	0	Valid	0	Valid	0	Valid	0	Valid	0	Valid	0	Valid	0	Valid	0	Valid	0	Valid	0	Valid	0	Valid	0	Valid	0	Valid	0	Valid	0	Valid	0	Valid	0	Valid	0	Valid	0	Valid	0	Valid	0	Valid	0	No Intercept	0	STD/QC < Limit	0	Valid	0	Valid	0	Valid	0	Valid
1027191735-1	1020248099	QC Level 2	p400 HR_QC2	20180725_Batch 2	Organism X	unspecified	KIT2-0-1211	1027191735-1			{Run 1027191735-1 approved}	31	10	1 (+)	2018.08.02 14:10:12	0	Valid	0	Valid	0	Valid	0	Valid	0	Valid	0	Valid	0	Valid	0	Valid	0	Valid	0	Valid	0	Valid	0	Valid	0	Valid	0	Valid	0	Valid	0	Valid	0	Valid	0	Valid	0	Valid	0	Valid	0	Valid	0	Valid	0	Valid	0	Valid	0	Valid	0	Valid	0	Valid	0	Valid	0	STD/QC < Limit	0	Valid	0	Valid	0	Valid	0	Valid	0	Valid	0	Valid	0	No Intercept	0	STD/QC > Limit	0	Valid	0	Valid	0	Valid	0	Valid
1027191735-1	1020248099	QC Level 2	p400 HR_QC2	20180725_Batch 2	Organism X	unspecified	KIT2-0-1211	1027191735-1			{Run 1027191735-1 approved}	50	10	1 (+)	2018.08.02 14:10:12	0	Valid	0	Valid	0	Valid	0	Valid	0	Valid	0	Valid	0	Valid	0	Valid	0	Valid	0	Valid	0	Valid	0	Valid	0	Valid	0	Valid	0	Valid	0	Valid	0	Valid	0	Valid	0	Valid	0	Valid	0	Valid	0	Valid	0	Valid	0	Valid	0	Valid	0	Valid	0	Valid	0	Valid	0	Valid	0	Valid	0	Valid	0	Valid	0	Valid	0	Valid	0	Valid	0	No Intercept	0	STD/QC < Limit	0	Valid	0	Valid	0	Valid	0	Valid
1027191735-1	1020248099	QC Level 2	p400 HR_QC2	20180725_Batch 2	Organism X	unspecified	KIT2-0-1211	1027191735-1			{Run 1027191735-1 approved}	84	10	1 (+)	2018.08.02 14:10:12	0	Valid	0	Valid	0	Valid	0	Valid	0	Valid	0	Valid	0	Valid	0	Valid	0	Valid	0	Valid	0	Valid	0	Valid	0	Valid	0	Valid	0	Valid	0	Valid	0	Valid	0	Valid	0	Valid	0	Valid	0	Valid	0	Valid	0	Valid	0	Valid	0	Valid	0	Valid	0	Valid	0	Valid	0	Valid	0	Valid	0	Valid	0	Valid	0	Valid	0	Valid	0	Valid	0	No Intercept	0	Valid	0	Valid	0	Valid	0	Valid	0	Valid
1027191735-1	1020248099	QC Level 2	p400 HR_QC2	20180725_Batch 2	Organism X	unspecified	KIT2-0-1211	1027191735-1			{Run 1027191735-1 approved}	88	10	1 (+)	2018.08.02 14:10:12	0	Valid	0	Valid	0	Valid	0	Valid	0	Valid	0	Valid	0	Valid	0	Valid	0	Valid	0	Valid	0	Valid	0	Valid	0	Valid	0	Valid	0	Valid	0	Valid	0	Valid	0	Valid	0	Valid	0	Valid	0	Valid	0	Valid	0	Valid	0	Valid	0	Valid	0	Valid	0	Valid	0	Valid	0	Valid	0	Valid	0	Valid	0	Valid	0	Valid	0	Valid	0	Valid	0	No Intercept	0	STD/QC < Limit	0	Valid	0	Valid	0	Valid	0	Valid
1027191735-1	1020248099	QC Level 2	p400 HR_QC2	20180725_Batch 2	Organism X	unspecified	KIT2-0-1211	1027191735-1			{Run 1027191735-1 approved}	96	10	1 (+)	2018.08.02 14:10:12	0	Valid	0	Valid	0	Valid	0	Valid	0	Valid	0	Valid	0	Valid	0	Valid	0	Valid	0	Valid	0	Valid	0	Valid	0	Valid	0	Valid	0	Valid	0	Valid	0	Valid	0	Valid	0	Valid	0	Valid	0	Valid	0	Valid	0	Valid	0	Valid	0	Valid	0	Valid	0	Valid	0	Valid	0	Valid	0	Valid	0	Valid	0	Valid	0	Valid	0	Valid	0	Valid	0	No Intercept	0	STD/QC < Limit	0	Valid	0	Valid	0	Valid	0	Valid
1027191735-1	1027191570	Sample	5028_1	20180725_Batch 2	Organism X	unspecified	KIT2-0-1211	1027191735-1	A	Control	{Run 1027191735-1 approved}	47	10	1 (+)	2018.07.27 09:58:57	0	Valid	0	Valid	0	Valid	0	< LOD	0	Valid	0	Valid	0	Valid	0	Valid	0	Valid	0	Valid	0	Valid	0	Valid	0	Valid	0	Valid	0	Valid	0	Valid	0	Valid	0	Valid	0	Valid	0	Valid	0	< LLOQ	0	< LOD	0	< LOD	0	Valid	0	< LOD	0	< LOD	0	< LOD	0	< LLOQ	0	< LLOQ	0	< LOD	0	< LOD	0	< LOD	0	Valid	0	Valid	0	< LOD	0	< LOD	0	< LOD	0	Valid	0	< LOD	0	< LOD	0	Valid
1027191735-1	1027191691	Sample	Pool batch2_04	20180725_Batch 2	Organism X	unspecified	KIT2-0-1211	1027191735-1	Pool	Pool	{Run 1027191735-1 approved}	67	10	1 (+)	2018.07.27 09:58:57	0	Valid	0	Valid	0	Valid	0	Valid	0	Valid	0	Valid	0	Valid	0	Valid	0	Valid	0	Valid	0	Valid	0	Valid	0	Valid	0	Valid	0	Valid	0	Valid	0	Valid	0	Valid	0	Valid	0	Valid	0	Valid	0	< LOD	0	< LOD	0	Valid	0	< LOD	0	< LOD	0	< LOD	0	Valid	0	< LLOQ	0	< LOD	0	< LOD	0	< LOD	0	Valid	0	Valid	0	Valid	0	No Intercept	0	< LOD	0	Valid	0	< LOD	0	< LOD	0	Valid
1027191735-1	1027191051	Sample	5112_1	20180725_Batch 2	Organism X	unspecified	KIT2-0-1211	1027191735-1	A	Case	{Run 1027191735-1 approved}	8	10	1 (+)	2018.07.27 09:58:57	0	Valid	0	Valid	0	Valid	0	< LOD	0	Valid	0	Valid	0	Valid	0	Valid	0	Valid	0	Valid	0	Valid	0	Valid	0	Valid	0	Valid	0	Valid	0	Valid	0	Valid	0	Valid	0	Valid	0	Valid	0	Valid	0	< LOD	0	< LOD	0	Valid	0	< LOD	0	< LOD	0	< LOD	0	Valid	0	Valid	0	< LOD	0	< LOD	0	< LLOQ	0	Valid	0	Valid	0	< LLOQ	0	< LOD	0	< LOD	0	Valid	0	< LOD	0	< LOD	0	Valid
1027191735-1	1027191172	Sample	5098_1	20180725_Batch 2	Organism X	unspecified	KIT2-0-1211	1027191735-1	B	Case	{Run 1027191735-1 approved}	17	10	1 (+)	2018.07.27 09:58:57	0	Valid	0	Valid	0	Valid	0	Valid	0	Valid	0	Valid	0	Valid	0	Valid	0	Valid	0	Valid	0	Valid	0	Valid	0	Valid	0	Valid	0	Valid	0	Valid	0	Valid	0	Valid	0	Valid	0	Valid	0	Valid	0	< LOD	0	< LOD	0	Valid	0	< LOD	0	< LOD	0	< LOD	0	Valid	0	< LLOQ	0	< LOD	0	< LOD	0	< LOD	0	Valid	0	Valid	0	< LOD	0	No Intercept	0	< LOD	0	Valid	0	< LOD	0	< LOD	0	Valid
1027191735-1	11000002	Zero Sample	PBS	20180725_Batch 2		water based zero samples	KIT2-0-1211	1027191735-1			{Run 1027191735-1 approved}	13	10	1 (+)	2018.07.27 09:58:57	0	< LOD	0	< LOD	0	< LOD	0	< LOD	0	< LOD	0	< LOD	0	< LOD	0	< LOD	0	< LOD	0	< LOD	0	< LOD	0	< LOD	0	< LOD	0	< LOD	0	< LOD	0	< LOD	0	< LOD	0	< LOD	0	< LOD	0	< LOD	0	< LOD	0	< LOD	0	< LOD	0	< LOD	0	< LOD	0	< LOD	0	< LOD	0	< LOD	0	< LOD	0	< LOD	0	< LOD	0	< LOD	0	< LOD	0	< LOD	0	< LOD	0	ISTD Out of Range	0	ISTD Out of Range	0	< LOD	0	< LOD	0	< LOD	0	< LOD
1027191735-1	11000002	Zero Sample	PBS	20180725_Batch 2		water based zero samples	KIT2-0-1211	1027191735-1			{Run 1027191735-1 approved}	25	10	1 (+)	2018.07.27 09:58:57	0	< LOD	0	< LOD	0	< LOD	0	< LOD	0	< LLOQ	0	< LOD	0	< LOD	0	< LOD	0	< LOD	0	< LOD	0	< LOD	0	< LOD	0	< LOD	0	< LOD	0	< LOD	0	< LLOQ	0	< LOD	0	< LOD	0	< LOD	0	< LOD	0	< LOD	0	< LOD	0	< LOD	0	< LOD	0	< LOD	0	< LOD	0	< LOD	0	< LOD	0	< LOD	0	< LOD	0	< LOD	0	< LOD	0	< LOD	0	< LOD	0	< LOD	0	< LOD	0	ISTD Out of Range	0	< LOD	0	< LOD	0	< LOD	0	< LOD
1027191735-1	11000002	Zero Sample	PBS	20180725_Batch 2		water based zero samples	KIT2-0-1211	1027191735-1			{Run 1027191735-1 approved}	37	10	1 (+)	2018.07.27 09:58:57	0	< LOD	0	< LOD	0	< LOD	0	< LOD	0	< LOD	0	< LOD	0	< LOD	0	< LOD	0	< LOD	0	< LOD	0	< LOD	0	< LOD	0	< LOD	0	< LOD	0	< LOD	0	< LOD	0	< LOD	0	< LOD	0	< LOD	0	< LOD	0	< LOD	0	< LOD	0	< LOD	0	< LOD	0	< LOD	0	< LOD	0	< LOD	0	< LOD	0	< LOD	0	< LOD	0	< LOD	0	< LOD	0	< LOD	0	< LOD	0	< LOD	0	ISTD Out of Range	0	ISTD Out of Range	0	< LOD	0	< LOD	0	< LOD	0	< LOD
1027191735-1	1027191090	Sample	5060_1	20180725_Batch 2	Organism X	unspecified	KIT2-0-1211	1027191735-1	B	Case	{Run 1027191735-1 approved}	33	10	1 (+)	2018.07.27 09:58:57	0	Valid	0	Valid	0	Valid	0	Valid	0	Valid	0	Valid	0	Valid	0	Valid	0	Valid	0	Valid	0	Valid	0	Valid	0	Valid	0	Valid	0	Valid	0	Valid	0	Valid	0	Valid	0	Valid	0	Valid	0	Valid	0	< LOD	0	< LOD	0	Valid	0	< LOD	0	< LOD	0	< LOD	0	Valid	0	< LLOQ	0	< LOD	0	< LOD	0	< LLOQ	0	Valid	0	Valid	0	Valid	0	No Intercept	0	< LOD	0	Valid	0	< LOD	0	< LOD	0	Valid
1027191735-1	1019338973	Standard L7	p400 HR Cal7	20180725_Batch 2		calibrators	KIT2-0-1211	1027191735-1			{Run 1027191735-1 approved}	26	10	1 (+)	2018.07.27 09:58:57	0	Valid	0	Valid	0	Valid	0	Valid	0	Valid	0	Valid	0	Valid	0	Valid	0	Valid	0	Valid	0	Valid	0	Valid	0	Valid	0	Valid	0	Valid	0	Valid	0	Valid	0	Valid	0	Valid	0	Valid	0	Valid	0	Valid	0	Valid	0	Valid	0	Valid	0	Valid	0	Valid	0	Valid	0	No Intercept	0	Valid	0	Valid	0	Valid	0	Valid	0	Valid	0	Valid	0	STD/QC < Limit	0	Valid	0	Valid	0	Valid	0	Valid	0	Valid
1027191735-1	1027191614	Sample	5087_1	20180725_Batch 2	Organism X	unspecified	KIT2-0-1211	1027191735-1	A	Case	{Run 1027191735-1 approved}	46	10	1 (+)	2018.07.27 09:58:57	0	Valid	0	Valid	0	Valid	0	Valid	0	Valid	0	Valid	0	Valid	0	Valid	0	Valid	0	Valid	0	Valid	0	Valid	0	Valid	0	Valid	0	Valid	0	Valid	0	Valid	0	Valid	0	Valid	0	Valid	0	Valid	0	< LOD	0	< LOD	0	Valid	0	< LOD	0	< LOD	0	< LOD	0	< LLOQ	0	< LLOQ	0	< LOD	0	< LOD	0	< LOD	0	Valid	0	Valid	0	Valid	0	No Intercept	0	< LOD	0	Valid	0	< LOD	0	< LOD	0	Valid
1027191735-1	1019338935	Standard L3	p400 HR Cal3	20180725_Batch 2		calibrators	KIT2-0-1211	1027191735-1			{Run 1027191735-1 approved}	73	10	1 (+)	2018.07.27 09:58:57	0	Valid	0	Valid	0	Valid	0	Valid	0	Valid	0	Valid	0	Valid	0	Valid	0	Valid	0	Valid	0	Valid	0	Valid	0	Valid	0	Valid	0	Valid	0	Valid	0	Valid	0	Valid	0	Valid	0	Valid	0	Valid	0	Valid	0	Valid	0	Valid	0	Valid	0	Valid	0	Valid	0	Valid	0	Valid	0	Valid	0	Valid	0	Valid	0	Valid	0	Valid	0	Valid	0	ISTD Out of Range	0	Invalid	0	Valid	0	Valid	0	Valid	0	Valid
1027191735-1	1027190963	Sample	5011_2	20180725_Batch 2	Organism X	unspecified	KIT2-0-1211	1027191735-1	A	Case	{Run 1027191735-1 approved}	15	10	1 (+)	2018.07.27 09:58:57	0	Valid	0	Valid	0	Valid	0	Valid	0	Valid	0	Valid	0	Valid	0	Valid	0	Valid	0	Valid	0	Valid	0	Valid	0	Valid	0	Valid	0	Valid	0	Valid	0	Valid	0	Valid	0	Valid	0	Valid	0	Valid	0	< LOD	0	< LOD	0	Valid	0	< LOD	0	< LOD	0	< LOD	0	Valid	0	< LLOQ	0	< LOD	0	< LOD	0	< LLOQ	0	Valid	0	Valid	0	< LLOQ	0	< LOD	0	< LOD	0	Valid	0	< LOD	0	< LOD	0	Valid
1027191735-1	1027191217	Sample	5034_1	20180725_Batch 2	Organism X	unspecified	KIT2-0-1211	1027191735-1	A	Case	{Run 1027191735-1 approved}	30	10	1 (+)	2018.07.27 09:58:57	0	Valid	0	Valid	0	Valid	0	< LLOQ	0	Valid	0	Valid	0	Valid	0	Valid	0	Valid	0	Valid	0	Valid	0	Valid	0	Valid	0	Valid	0	Valid	0	Valid	0	Valid	0	Valid	0	Valid	0	Valid	0	Valid	0	< LOD	0	< LOD	0	Valid	0	< LOD	0	< LOD	0	< LOD	0	Valid	0	< LLOQ	0	< LOD	0	< LOD	0	< LOD	0	Valid	0	Valid	0	Valid	0	No Intercept	0	< LOD	0	Valid	0	< LOD	0	< LOD	0	Valid
1027191735-1	1027191459	Sample	5033_1	20180725_Batch 2	Organism X	unspecified	KIT2-0-1211	1027191735-1	A	Case	{Run 1027191735-1 approved}	72	10	1 (+)	2018.07.27 09:58:57	0	Valid	0	Valid	0	Valid	0	< LLOQ	0	Valid	0	Valid	0	Valid	0	Valid	0	Valid	0	Valid	0	Valid	0	Valid	0	Valid	0	Valid	0	Valid	0	Valid	0	Valid	0	Valid	0	Valid	0	Valid	0	Valid	0	< LOD	0	< LOD	0	Valid	0	< LOD	0	< LOD	0	< LOD	0	Valid	0	< LLOQ	0	< LOD	0	< LOD	0	< LOD	0	Valid	0	Valid	0	< LOD	0	No Intercept	0	< LOD	0	Valid	0	< LOD	0	< LOD	0	Valid
1027191735-1	1027191338	Sample	5109_1	20180725_Batch 2	Organism X	unspecified	KIT2-0-1211	1027191735-1	A	Case	{Run 1027191735-1 approved}	79	10	1 (+)	2018.07.27 09:58:57	0	Valid	0	Valid	0	Valid	0	Valid	0	Valid	0	Valid	0	Valid	0	Valid	0	Valid	0	Valid	0	Valid	0	Valid	0	Valid	0	Valid	0	Valid	0	Valid	0	Valid	0	Valid	0	Valid	0	Valid	0	Valid	0	< LOD	0	< LOD	0	Valid	0	< LOD	0	< LOD	0	< LOD	0	Valid	0	< LLOQ	0	< LOD	0	< LOD	0	< LOD	0	Valid	0	Valid	0	Valid	0	No Intercept	0	< LOD	0	Valid	0	< LOD	0	< LOD	0	Valid
#MetIDQ-7.11.5-DB108-Nitrogen-2834 Area Ratio Target Normalization [Median QC Level 2] All Plate(s)
1027191735-1	1027191047	Sample	5112_2	20180725_Batch 2	Organism X	unspecified	KIT2-0-1211	1027191735-1	A	Case	{Run 1027191735-1 approved}	20	10	1 (+)	2018.07.27 09:58:57	6.31	Valid	0.876	Valid	0.754	Valid	0.012	Valid	0.565	Valid	5.29	Valid	1.14	Valid	0.452	Valid	1.3	Valid	2.29	Valid	0.552	Valid	1.3	Valid	1.62	Valid	5.93	Valid	1.71	Valid	1.7	Valid	0.766	Valid	1.48	Valid	4.19	Valid	3.96	Valid	0.076	Valid	0	< LOD	0	< LOD	0.704	Valid	0	< LOD	0	< LOD	0	< LOD	0.226	Valid	0.008	Valid	0	< LOD	0	< LOD	0.01	< LLOQ	0.507	Valid	0.243	Valid	0.037	Valid	0.022	No Intercept	0	< LOD	1.48	Valid	0.056	< LOD	0	< LOD	1.21	Valid
1027191735-1	1027191168	Sample	5098_2	20180725_Batch 2	Organism X	unspecified	KIT2-0-1211	1027191735-1	B	Case	{Run 1027191735-1 approved}	29	10	1 (+)	2018.07.27 09:58:57	2.48	Valid	0.348	Valid	0.742	Valid	0	< LOD	0.6	Valid	4.08	Valid	0.906	Valid	0.335	Valid	1.14	Valid	2.5	Valid	0.233	Valid	1.14	Valid	1.01	Valid	2.37	Valid	1.03	Valid	1.16	Valid	0.58	Valid	0.823	Valid	4.47	Valid	4.21	Valid	0.077	Valid	0	< LOD	0	< LOD	1.01	Valid	0	< LOD	0	< LOD	0	< LOD	0.113	Valid	0.001	< LLOQ	0	< LOD	0	< LOD	0	< LOD	0.678	Valid	0.622	Valid	0	< LOD	0.034	No Intercept	0	< LOD	1.53	Valid	0.037	< LOD	0	< LOD	0.407	Valid
1027191735-1	1027191202	Sample	5034_2	20180725_Batch 2	Organism X	unspecified	KIT2-0-1211	1027191735-1	A	Case	{Run 1027191735-1 approved}	18	10	1 (+)	2018.07.27 09:58:57	4.6	Valid	0.771	Valid	1.1	Valid	0.026	Valid	0.566	Valid	6.1	Valid	1.12	Valid	0.574	Valid	1.26	Valid	1.75	Valid	0.58	Valid	0.982	Valid	1.34	Valid	3.5	Valid	1.91	Valid	1.84	Valid	0.774	Valid	0.913	Valid	3.51	Valid	3.61	Valid	0.08	Valid	0	< LOD	0	< LOD	0.867	Valid	0	< LOD	0	< LOD	0	< LOD	0.057	Valid	0.001	< LLOQ	0	< LOD	0	< LOD	0	< LOD	0.605	Valid	0.156	Valid	0.1	Valid	0.014	No Intercept	0	< LOD	1.49	Valid	0.024	< LOD	0	< LOD	0.487	Valid
1027191735-1	1027191565	Sample	5028_2	20180725_Batch 2	Organism X	unspecified	KIT2-0-1211	1027191735-1	A	Control	{Run 1027191735-1 approved}	35	10	1 (+)	2018.07.27 09:58:57	3.25	Valid	0.768	Valid	0.566	Valid	0.012	Valid	0.434	Valid	4.86	Valid	0.639	Valid	0.421	Valid	1.08	Valid	1.6	Valid	0.368	Valid	0.94	Valid	0.878	Valid	4.2	Valid	1.24	Valid	1.59	Valid	0.645	Valid	0.79	Valid	4.36	Valid	2.8	Valid	0.068	Valid	0	< LOD	0	< LOD	0.557	Valid	0	< LOD	0	< LOD	0	< LOD	0.018	< LLOQ	0.001	< LLOQ	0	< LOD	0	< LOD	0	< LOD	0.32	Valid	0.463	Valid	0.008	Valid	0.006	No Intercept	0	< LOD	1.22	Valid	0.016	< LOD	0	< LOD	0.794	Valid
1027191735-1	1027191686	Sample	Pool batch2_03	20180725_Batch 2	Organism X	unspecified	KIT2-0-1211	1027191735-1	Pool	Pool	{Run 1027191735-1 approved}	42	10	1 (+)	2018.07.27 09:58:57	3.61	Valid	0.914	Valid	0.781	Valid	0.013	Valid	0.671	Valid	6.05	Valid	0.864	Valid	0.634	Valid	1.33	Valid	2.43	Valid	0.429	Valid	1.39	Valid	1.22	Valid	4.21	Valid	1.74	Valid	1.71	Valid	0.659	Valid	1.2	Valid	4.39	Valid	4.09	Valid	0.088	Valid	0	< LOD	0	< LOD	0.839	Valid	0	< LOD	0	< LOD	0	< LOD	0.102	Valid	0.001	< LLOQ	0	< LOD	0	< LOD	0	< LOD	0.696	Valid	0.281	Valid	0.021	Valid	0.008	No Intercept	0	< LOD	1.17	Valid	0	< LOD	0	< LOD	0.985	Valid
1027191735-1	1027191444	Sample	5033_2	20180725_Batch 2	Organism X	unspecified	KIT2-0-1211	1027191735-1	A	Case	{Run 1027191735-1 approved}	60	10	1 (+)	2018.07.27 09:58:57	3.46	Valid	0.927	Valid	1.18	Valid	0.009	Valid	0.702	Valid	6.45	Valid	0.322	Valid	0.659	Valid	1.3	Valid	1.45	Valid	0.491	Valid	1.11	Valid	1.06	Valid	5.15	Valid	1.71	Valid	2.37	Valid	0.751	Valid	1.15	Valid	3.23	Valid	2.99	Valid	0.082	Valid	0	< LOD	0	< LOD	0.78	Valid	0	< LOD	0	< LOD	0	< LOD	0.063	Valid	0.002	< LLOQ	0	< LOD	0	< LOD	0.002	< LOD	0.56	Valid	0.516	Valid	0	< LOD	0.018	No Intercept	0	< LOD	0.572	Valid	0	< LOD	0	< LOD	2.12	Valid
1027191735-1	1027191323	Sample	5109_2	20180725_Batch 2	Organism X	unspecified	KIT2-0-1211	1027191735-1	A	Case	{Run 1027191735-1 approved}	91	10	1 (+)	2018.07.27 09:58:57	4.54	Valid	1.11	Valid	0.972	Valid	0.005	< LLOQ	0.664	Valid	6.13	Valid	0.967	Valid	0.827	Valid	1.61	Valid	2	Valid	0.498	Valid	1.27	Valid	1.2	Valid	4.48	Valid	1.47	Valid	1.81	Valid	0.663	Valid	1.1	Valid	4.31	Valid	3.55	Valid	0.07	Valid	0	< LOD	0	< LOD	0.756	Valid	0	< LOD	0	< LOD	0	< LOD	0.076	Valid	0.004	< LLOQ	0	< LOD	0	< LOD	0.005	< LOD	0.425	Valid	0.349	Valid	0.016	Valid	0	< LOD	0	< LOD	1.07	Valid	0	< LOD	0	< LOD	0.826	Valid
1027191735-1	1027191085	Sample	5060_2	20180725_Batch 2	Organism X	unspecified	KIT2-0-1211	1027191735-1	B	Case	{Run 1027191735-1 approved}	45	10	1 (+)	2018.07.27 09:58:57	2.53	Valid	0.754	Valid	0.55	Valid	0.008	Valid	0.678	Valid	4.3	Valid	0.973	Valid	0.395	Valid	1.03	Valid	2.45	Valid	0.315	Valid	1.21	Valid	1.04	Valid	3.48	Valid	1.21	Valid	1.24	Valid	0.617	Valid	1.26	Valid	3.22	Valid	2.62	Valid	0.113	Valid	0	< LOD	0	< LOD	0.83	Valid	0	< LOD	0	< LOD	0	< LOD	0.204	Valid	0.003	< LLOQ	0	< LOD	0	< LOD	0	< LOD	0.696	Valid	0.272	Valid	0.043	Valid	0	< LOD	0	< LOD	1.21	Valid	0	< LOD	0	< LOD	1.57	Valid
1027191735-1	1027191361	Sample	5115_2	20180725_Batch 2	Organism X	unspecified	KIT2-0-1211	1027191735-1	A	Control	{Run 1027191735-1 approved}	32	10	1 (+)	2018.07.27 09:58:57	3	Valid	0.71	Valid	0.703	Valid	0.005	< LLOQ	0.433	Valid	5.19	Valid	0.654	Valid	0.855	Valid	1.24	Valid	2.18	Valid	0.444	Valid	0.955	Valid	1.11	Valid	2.65	Valid	1.79	Valid	1.59	Valid	0.521	Valid	0.973	Valid	4.45	Valid	3.77	Valid	0.089	Valid	0	< LOD	0	< LOD	0.724	Valid	0	< LOD	0	< LOD	0	< LOD	0.071	Valid	0.001	< LLOQ	0	< LOD	0	< LOD	0.002	< LOD	0.465	Valid	0.198	Valid	0.005	< LLOQ	0.009	No Intercept	0	< LOD	0.63	Valid	0	< LOD	0	< LOD	0.878	Valid
1027191735-1	1027191482	Sample	5085_2	20180725_Batch 2	Organism X	unspecified	KIT2-0-1211	1027191735-1	B	Case	{Run 1027191735-1 approved}	82	10	1 (+)	2018.07.27 09:58:57	3.4	Valid	0.811	Valid	0.926	Valid	0.031	Valid	0.583	Valid	4.97	Valid	0.885	Valid	0.469	Valid	1.31	Valid	1.95	Valid	0.335	Valid	1.17	Valid	0.995	Valid	2.37	Valid	1.33	Valid	1.55	Valid	0.494	Valid	0.907	Valid	3.46	Valid	3.58	Valid	0.069	Valid	0	< LOD	0	< LOD	0.404	Valid	0	< LOD	0	< LOD	0	< LOD	0.052	Valid	0.001	< LLOQ	0	< LOD	0	< LOD	0	< LOD	0.347	Valid	0.227	Valid	0.003	< LLOQ	0.006	No Intercept	0	< LOD	1.17	Valid	0.022	< LOD	0	< LOD	0.796	Valid
1027191735-1	1027191120	Sample	5038_2	20180725_Batch 2	Organism X	unspecified	KIT2-0-1211	1027191735-1	B	Case	{Run 1027191735-1 approved}	53	10	1 (+)	2018.07.27 09:58:57	6.19	Valid	1.13	Valid	1.36	Valid	0.015	Valid	0.626	Valid	10.1	Valid	0.881	Valid	1.16	Valid	1.41	Valid	3.17	Valid	0.457	Valid	1.3	Valid	1	Valid	7.29	Valid	3.01	Valid	1.93	Valid	0.392	Valid	1.05	Valid	3.23	Valid	3.9	Valid	0.109	Valid	0	< LOD	0	< LOD	1.14	Valid	0	< LOD	0	< LOD	0	< LOD	0.122	Valid	0.014	Valid	0	< LOD	0	< LOD	0.005	< LOD	0.978	Valid	0.365	Valid	0.009	Valid	0.016	No Intercept	0	< LOD	1.54	Valid	0	< LOD	0	< LOD	2.13	Valid
1027191735-1	1027191241	Sample	5105_2	20180725_Batch 2	Organism X	unspecified	KIT2-0-1211	1027191735-1	B	Control	{Run 1027191735-1 approved}	57	10	1 (+)	2018.07.27 09:58:57	2.56	Valid	0.821	Valid	0.535	Valid	0.004	< LLOQ	0.975	Valid	4.84	Valid	0.472	Valid	0.377	Valid	0.912	Valid	1.94	Valid	0.276	Valid	1.51	Valid	1.04	Valid	3.58	Valid	0.796	Valid	1.73	Valid	0.539	Valid	1.12	Valid	3.42	Valid	3.14	Valid	0.078	Valid	0	< LOD	0	< LOD	0.729	Valid	0	< LOD	0	< LOD	0	< LOD	0.046	< LLOQ	0.001	< LLOQ	0	< LOD	0	< LOD	0	< LOD	0.623	Valid	0.205	Valid	0.007	Valid	0	< LOD	0	< LOD	1.01	Valid	0	< LOD	0	< LOD	0.452	Valid
1027191735-1	10000001	Blank		20180725_Batch 2		no sample to pipette	KIT2-0-1211	1027191735-1			{Run 1027191735-1 approved}	1	10	3 (+)	2018.07.27 09:58:57	Infinity	Valid	Infinity	Valid	NA	Valid	NA	Valid	Infinity	Valid	Infinity	Valid	NA	Valid	NA	Valid	Infinity	Valid	NA	Valid	NA	Valid	Infinity	Valid	Infinity	Valid	Infinity	Valid	NA	Valid	Infinity	Valid	NA	Valid	Infinity	Valid	Infinity	Valid	Infinity	Valid	NA	Valid	NA	Valid	NA	Valid	Infinity	Valid	NA	Valid	NA	Valid	Infinity	Valid	NA	Valid	NA	Valid	NA	Valid	NA	Valid	NA	Valid	NA	Valid	NA	Valid	NA	Valid	NA	Valid	NA	Valid	NA	Valid	NA	Valid	NA	Valid	NA	Valid
1027191735-1	1020248100	QC Level 3	p400 HR_QC3	20180725_Batch 2	Organism X	unspecified	KIT2-0-1211	1027191735-1			{Run 1027191735-1 approved}	62	10	1 (+)	2018.08.02 14:10:12	11.1	Valid	3.56	Valid	5.6	Valid	3.15	Valid	5.74	Valid	9.41	Valid	6.19	Valid	4.4	Valid	4.7	Valid	6.76	Valid	5.87	Valid	4.92	Valid	5.31	Valid	10.5	Valid	4.43	Valid	5.45	Valid	4.02	Valid	4.7	Valid	8.99	Valid	11.3	Valid	2.95	Valid	10.2	Valid	0.396	Valid	5.42	Valid	6.78	Valid	8.27	Valid	11.2	Valid	3.89	Valid	0.316	Valid	10.4	Valid	3.31	Valid	1.11	Valid	6.49	Valid	4.08	Valid	1.11	Valid	23	No Intercept	5.56	STD/QC < Limit	2.67	Valid	7.72	Valid	6.73	Valid	6.21	Valid
1027191735-1	1019338921	Standard L2	p400 HR Cal2	20180725_Batch 2		calibrators	KIT2-0-1211	1027191735-1			{Run 1027191735-1 approved}	61	10	1 (+)	2018.07.27 09:58:57	0.395	Valid	0.149	Valid	0.198	Valid	0.055	Valid	0.176	Valid	0.362	Valid	0.15	Valid	0.15	Valid	0.182	Valid	0.263	Valid	0.213	Valid	0.215	Valid	0.197	Valid	0.369	Valid	0.153	Valid	0.169	Valid	0.17	Valid	0.184	Valid	0.385	Valid	0.433	Valid	0.086	Valid	0.06	STD/QC < Limit	0.012	Valid	0.227	Valid	0.123	Valid	0.176	Valid	0.196	Valid	0.11	Valid	0.018	Valid	0.083	Valid	0.123	Valid	0.039	Valid	0.195	Valid	0.146	Valid	0.015	Valid	NA	Invalid	NA	Invalid	0.066	Valid	0.164	Valid	0.225	Valid	0.182	Valid
1027191735-1	1027191009	Sample	5056_2	20180725_Batch 2	Organism X	unspecified	KIT2-0-1211	1027191735-1	A	Case	{Run 1027191735-1 approved}	74	10	1 (+)	2018.07.27 09:58:57	4.06	Valid	0.613	Valid	0.838	Valid	0	< LOD	0.522	Valid	4.06	Valid	1.12	Valid	0.417	Valid	1.01	Valid	2.54	Valid	0.411	Valid	1.07	Valid	0.851	Valid	8.11	Valid	1.22	Valid	1.86	Valid	0.636	Valid	1.23	Valid	3.69	Valid	3.95	Valid	0.068	Valid	0	< LOD	0	< LOD	0.9	Valid	0	< LOD	0	< LOD	0	< LOD	0.111	Valid	0	< LLOQ	0	< LOD	0	< LOD	0.002	< LOD	0.495	Valid	0.289	Valid	0.06	Valid	0.02	No Intercept	0	< LOD	1.33	Valid	0.039	< LOD	0	< LOD	0.667	Valid
1027191735-1	1027191527	Sample	5013_2	20180725_Batch 2	Organism X	unspecified	KIT2-0-1211	1027191735-1	A	Control	{Run 1027191735-1 approved}	27	10	1 (+)	2018.07.27 09:58:57	3.52	Valid	0.624	Valid	0.95	Valid	0	< LOD	0.644	Valid	6.14	Valid	0.496	Valid	0.652	Valid	1.67	Valid	2.32	Valid	0.523	Valid	1.63	Valid	1.38	Valid	4.18	Valid	1.33	Valid	2.19	Valid	0.618	Valid	1.26	Valid	4.33	Valid	3.76	Valid	0.075	Valid	0	< LOD	0	< LOD	0.806	Valid	0	< LOD	0	< LOD	0	< LOD	0.086	Valid	0.003	< LLOQ	0	< LOD	0	< LOD	0	< LOD	0.631	Valid	0.521	Valid	0	< LOD	0.022	No Intercept	0	< LOD	0.953	Valid	0	< LOD	0	< LOD	0.9	Valid
1027191735-1	1027191406	Sample	5100_2	20180725_Batch 2	Organism X	unspecified	KIT2-0-1211	1027191735-1	A	Case	{Run 1027191735-1 approved}	81	10	1 (+)	2018.07.27 09:58:57	3.8	Valid	0.99	Valid	0.781	Valid	0.004	< LLOQ	0.375	Valid	5.16	Valid	0.59	Valid	0.636	Valid	1.08	Valid	1.66	Valid	0.303	Valid	1.07	Valid	0.741	Valid	4.51	Valid	1.17	Valid	1.55	Valid	0.518	Valid	0.783	Valid	3.2	Valid	3.22	Valid	0.069	Valid	0	< LOD	0	< LOD	0.732	Valid	0	< LOD	0	< LOD	0	< LOD	0.096	Valid	0.002	< LLOQ	0	< LOD	0	< LOD	0	< LOD	0.383	Valid	0.203	Valid	0.042	Valid	0	< LOD	0	< LOD	1.96	Valid	0	< LOD	0	< LOD	0.994	Valid
1027191735-1	1027191648	Sample	5062_2	20180725_Batch 2	Organism X	unspecified	KIT2-0-1211	1027191735-1	A	Case	{Run 1027191735-1 approved}	95	10	1 (+)	2018.07.27 09:58:57	2.21	Valid	0.957	Valid	0.729	Valid	0.021	Valid	1.01	Valid	4.34	Valid	0.615	Valid	0.573	Valid	1.12	Valid	1.9	Valid	0.465	Valid	1.42	Valid	0.962	Valid	2.96	Valid	1.71	Valid	1.85	Valid	0.469	Valid	1.21	Valid	3.57	Valid	3.35	Valid	0.061	Valid	0	< LOD	0	< LOD	0.607	Valid	0	< LOD	0	< LOD	0	< LOD	0.022	< LLOQ	0.002	< LLOQ	0	< LOD	0	< LOD	0	< LOD	0.337	Valid	0.361	Valid	0.013	Valid	0	< LOD	0	< LOD	1.14	Valid	0.023	< LOD	0	< LOD	0.663	Valid
1027191735-1	1019338969	Standard L6	p400 HR Cal6	20180725_Batch 2		calibrators	KIT2-0-1211	1027191735-1			{Run 1027191735-1 approved}	14	10	1 (+)	2018.07.27 09:58:57	13	Valid	3.56	Valid	6.14	Valid	3.12	Valid	6.6	Valid	9.75	Valid	7.23	Valid	4.35	Valid	5.08	Valid	9.59	Valid	6.4	Valid	5.69	Valid	5.55	Valid	11.2	Valid	4.61	Valid	6.48	Valid	4.16	Valid	4.76	Valid	10.4	Valid	13.5	Valid	3.33	Valid	17.3	STD/QC > Limit	0.443	Valid	5.57	Valid	6.75	Valid	7.01	Valid	7.46	Valid	6.41	Valid	0.373	Valid	7.65	Valid	3.56	Valid	1.3	Valid	7.7	Valid	6.04	Valid	1.32	Valid	54.1	Valid	36.7	STD/QC > Limit	2.94	Valid	23.9	ISTD Out of Range	7.35	Valid	7.1	Valid
1027191735-1	1027191721	Sample	Pool batch2_07	20180725_Batch 2	Organism X	unspecified	KIT2-0-1211	1027191735-1	Pool	Pool	{Run 1027191735-1 approved}	24	10	1 (+)	2018.07.27 09:58:57	3.37	Valid	0.781	Valid	0.697	Valid	0.017	Valid	0.563	Valid	5.03	Valid	0.811	Valid	0.541	Valid	1.14	Valid	1.98	Valid	0.405	Valid	1.12	Valid	1.14	Valid	3.98	Valid	1.37	Valid	1.56	Valid	0.629	Valid	1.06	Valid	4.03	Valid	3.8	Valid	0.082	Valid	0	< LOD	0	< LOD	0.803	Valid	0	< LOD	0	< LOD	0	< LOD	0.078	Valid	0.001	< LLOQ	0	< LOD	0	< LOD	0	< LOD	0.51	Valid	0.25	Valid	0.019	Valid	0.024	No Intercept	0	< LOD	1.12	Valid	0	< LOD	0	< LOD	0.881	Valid
1027191735-1	1027191600	Sample	5087_2	20180725_Batch 2	Organism X	unspecified	KIT2-0-1211	1027191735-1	A	Case	{Run 1027191735-1 approved}	58	10	1 (+)	2018.07.27 09:58:57	2.79	Valid	1.01	Valid	0.619	Valid	0.028	Valid	0.456	Valid	5.43	Valid	1.01	Valid	0.535	Valid	1.36	Valid	1.72	Valid	0.365	Valid	0.967	Valid	1.03	Valid	3.18	Valid	1.98	Valid	1.89	Valid	0.806	Valid	0.874	Valid	4.22	Valid	3.69	Valid	0.072	Valid	0	< LOD	0	< LOD	0.648	Valid	0	< LOD	0	< LOD	0	< LOD	0.042	< LLOQ	0.001	< LLOQ	0	< LOD	0	< LOD	0	< LOD	0.393	Valid	0.34	Valid	0.077	Valid	0.007	No Intercept	0	< LOD	1.74	Valid	0	< LOD	0	< LOD	0.842	Valid
1027191735-1	1027190997	Sample	5106_1	20180725_Batch 2	Organism X	unspecified	KIT2-0-1211	1027191735-1	A	Control	{Run 1027191735-1 approved}	87	10	1 (+)	2018.07.27 09:58:57	2.61	Valid	0.502	Valid	0.467	Valid	0.023	Valid	0.364	Valid	3.89	Valid	1.07	Valid	0.386	Valid	0.921	Valid	1.75	Valid	0.317	Valid	1.05	Valid	0.888	Valid	3.41	Valid	1.13	Valid	1.71	Valid	0.749	Valid	1.04	Valid	3.11	Valid	2.65	Valid	0.068	Valid	0	< LOD	0	< LOD	0.763	Valid	0	< LOD	0	< LOD	0	< LOD	0.034	< LLOQ	0.001	< LLOQ	0	< LOD	0	< LOD	0.002	< LOD	0.411	Valid	0.139	Valid	0.018	Valid	0	< LOD	0	< LOD	0.823	Valid	0.021	< LOD	0	< LOD	1.02	Valid
1027191735-1	1027191551	Sample	5076_1	20180725_Batch 2	Organism X	unspecified	KIT2-0-1211	1027191735-1	A	Case	{Run 1027191735-1 approved}	28	10	1 (+)	2018.07.27 09:58:57	2.54	Valid	0.996	Valid	0.767	Valid	0.007	< LLOQ	0.538	Valid	5.7	Valid	0.585	Valid	0.543	Valid	1.05	Valid	2.05	Valid	0.355	Valid	1.53	Valid	1.12	Valid	3.05	Valid	1.42	Valid	1.58	Valid	0.668	Valid	1.06	Valid	3.85	Valid	3.05	Valid	0.073	Valid	0	< LOD	0	< LOD	0.614	Valid	0	< LOD	0	< LOD	0	< LOD	0.055	Valid	0.001	< LLOQ	0	< LOD	0	< LOD	0	< LOD	0.319	Valid	0.217	Valid	0	< LOD	0	< LOD	0	< LOD	0.97	Valid	0.031	< LOD	0	< LOD	2.02	Valid
1027191735-1	1027191430	Sample	5097_1	20180725_Batch 2	Organism X	unspecified	KIT2-0-1211	1027191735-1	A	Case	{Run 1027191735-1 approved}	48	10	1 (+)	2018.07.27 09:58:57	2.85	Valid	0.707	Valid	0.485	Valid	0.019	Valid	0.356	Valid	4.01	Valid	0.877	Valid	0.362	Valid	1	Valid	1.93	Valid	0.377	Valid	0.74	Valid	1.01	Valid	3.19	Valid	0.803	Valid	1.07	Valid	0.421	Valid	1.12	Valid	4.45	Valid	3.99	Valid	0.062	Valid	0	< LOD	0	< LOD	0.718	Valid	0	< LOD	0	< LOD	0	< LOD	0.101	Valid	0.001	< LLOQ	0	< LOD	0	< LOD	0	< LOD	0.31	Valid	0.305	Valid	0.043	Valid	0.069	No Intercept	0	< LOD	1.15	Valid	0	< LOD	0	< LOD	0.306	Valid
1027191735-1	1027190982	Sample	5106_2	20180725_Batch 2	Organism X	unspecified	KIT2-0-1211	1027191735-1	A	Control	{Run 1027191735-1 approved}	4	10	1 (+)	2018.07.27 09:58:57	3.14	Valid	0.538	Valid	0.497	Valid	0.007	< LLOQ	0.434	Valid	4.28	Valid	1.21	Valid	0.435	Valid	1.06	Valid	2.08	Valid	0.361	Valid	1.23	Valid	1.02	Valid	4.08	Valid	1.26	Valid	1.93	Valid	0.812	Valid	1.18	Valid	3.37	Valid	2.88	Valid	0.069	Valid	0	< LOD	0	< LOD	0.809	Valid	0	< LOD	0	< LOD	0	< LOD	0.079	Valid	0.001	< LLOQ	0	< LOD	0	< LOD	0	< LOD	0.501	Valid	0.218	Valid	0.018	Valid	0.012	No Intercept	0	< LOD	0.991	Valid	0	< LOD	0	< LOD	1.24	Valid
1027191735-1	1020238704	QC Level 1	p400 HR_QC1	20180725_Batch 2	Organism X	unspecified	KIT2-0-1211	1027191735-1			{Run 1027191735-1 approved}	38	10	1 (+)	2018.08.02 14:10:12	3.97	Valid	1.77	Valid	0.406	Valid	0.113	Valid	0.571	Valid	2.91	Valid	2.1	Valid	0.877	Valid	1.42	Valid	2.27	Valid	0.618	Valid	1.61	Valid	1.18	Valid	3.99	Valid	2.05	Valid	2.74	Valid	0.809	Valid	1.22	Valid	3.65	Valid	3.96	Valid	0.093	Valid	0.62	Valid	0.012	Valid	0.685	Valid	0.743	STD/QC > Limit	0.396	Valid	0.388	Valid	0.152	Valid	0.012	Valid	0.27	Valid	0.144	Valid	0.039	Valid	0.969	Valid	0.117	Valid	0.021	Valid	0.18	No Intercept	0.102	STD/QC > Limit	0.671	Valid	0.105	Valid	0.663	Valid	1.77	Valid
1027191735-1	1027191274	Sample	5044_1	20180725_Batch 2	Organism X	unspecified	KIT2-0-1211	1027191735-1	A	Control	{Run 1027191735-1 approved}	7	10	1 (+)	2018.07.27 09:58:57	2.07	Valid	0.921	Valid	0.535	Valid	0.008	Valid	0.452	Valid	3.78	Valid	0.821	Valid	0.362	Valid	0.907	Valid	1.33	Valid	0.479	Valid	1.04	Valid	1.29	Valid	2.38	Valid	1.29	Valid	0.972	Valid	0.652	Valid	1.29	Valid	3.86	Valid	3.46	Valid	0.062	Valid	0	< LOD	0	< LOD	0.538	Valid	0	< LOD	0	< LOD	0	< LOD	0.045	< LLOQ	0.002	< LLOQ	0	< LOD	0	< LOD	0	< LOD	0.334	Valid	0.212	Valid	0.056	Valid	0.043	No Intercept	0	< LOD	0.989	Valid	0.014	< LOD	0	< LOD	0.861	Valid
1027191735-1	1027191153	Sample	5002_1	20180725_Batch 2	Organism X	unspecified	KIT2-0-1211	1027191735-1	A	Case	{Run 1027191735-1 approved}	64	10	1 (+)	2018.07.27 09:58:57	3.92	Valid	0.556	Valid	0.809	Valid	0.027	Valid	0.628	Valid	4.91	Valid	0.895	Valid	0.441	Valid	1.12	Valid	2.17	Valid	0.33	Valid	1.23	Valid	1.06	Valid	4.18	Valid	1.22	Valid	1.28	Valid	0.483	Valid	0.832	Valid	3.64	Valid	3.47	Valid	0.086	Valid	0	< LOD	0	< LOD	0.61	Valid	0	< LOD	0	< LOD	0	< LOD	0.106	Valid	0.001	< LLOQ	0	< LOD	0	< LOD	0	< LOD	0.492	Valid	0.479	Valid	0.003	< LLOQ	0.014	No Intercept	0	< LOD	1.1	Valid	0	< LOD	0	< LOD	0.702	Valid
1027191735-1	1027191032	Sample	5068_1	20180725_Batch 2	Organism X	unspecified	KIT2-0-1211	1027191735-1	A	Case	{Run 1027191735-1 approved}	75	10	1 (+)	2018.07.27 09:58:57	3.51	Valid	0.93	Valid	0.728	Valid	0.005	< LLOQ	0.426	Valid	5.3	Valid	1.07	Valid	0.396	Valid	1.45	Valid	2.49	Valid	0.449	Valid	1.04	Valid	1.02	Valid	4.73	Valid	1.5	Valid	1.49	Valid	0.65	Valid	0.827	Valid	5.27	Valid	4.63	Valid	0.091	Valid	0	< LOD	0	< LOD	0.842	Valid	0	< LOD	0	< LOD	0	< LOD	0.128	Valid	0.001	< LLOQ	0	< LOD	0	< LOD	0.004	< LOD	0.33	Valid	0.273	Valid	0	< LOD	0	< LOD	0	< LOD	0.567	Valid	0	< LOD	0	< LOD	0.443	Valid
1027191735-1	1027191395	Sample	5075_1	20180725_Batch 2	Organism X	unspecified	KIT2-0-1211	1027191735-1	A	Case	{Run 1027191735-1 approved}	92	10	1 (+)	2018.07.27 09:58:57	2.42	Valid	1.07	Valid	0.758	Valid	0.006	< LLOQ	0.553	Valid	5.34	Valid	1.06	Valid	0.688	Valid	1.53	Valid	1.72	Valid	0.446	Valid	1.01	Valid	0.992	Valid	2.75	Valid	2.1	Valid	2.01	Valid	0.685	Valid	0.853	Valid	4.09	Valid	4.01	Valid	0.083	Valid	0	< LOD	0	< LOD	0.72	Valid	0	< LOD	0	< LOD	0	< LOD	0.053	Valid	0.001	< LLOQ	0	< LOD	0	< LOD	0	< LOD	0.538	Valid	0.261	Valid	0	< LOD	0.007	No Intercept	0	< LOD	0.71	Valid	0	< LOD	0	< LOD	0.588	Valid
1027191735-1	1027191671	Sample	Pool batch2_02	20180725_Batch 2	Organism X	unspecified	KIT2-0-1211	1027191735-1	Pool	Pool	{Run 1027191735-1 approved}	5	10	1 (+)	2018.07.27 09:58:57	3.61	Valid	0.842	Valid	0.794	Valid	0	< LOD	0.635	Valid	5.57	Valid	0.795	Valid	0.616	Valid	1.28	Valid	2.13	Valid	0.482	Valid	1.25	Valid	1.27	Valid	4.41	Valid	1.65	Valid	1.68	Valid	0.659	Valid	1.24	Valid	4.52	Valid	3.89	Valid	0.078	Valid	0	< LOD	0	< LOD	0.866	Valid	0	< LOD	0	< LOD	0	< LOD	0.116	Valid	0.003	< LLOQ	0	< LOD	0	< LOD	0	< LOD	0.593	Valid	0.29	Valid	0.016	Valid	0.008	No Intercept	0	< LOD	1.21	Valid	0.03	< LOD	0	< LOD	0.941	Valid
1027191735-1	1027191191	Sample	5091_1	20180725_Batch 2	Organism X	unspecified	KIT2-0-1211	1027191735-1	A	Case	{Run 1027191735-1 approved}	90	10	1 (+)	2018.07.27 09:58:57	2.95	Valid	0.848	Valid	0.848	Valid	0.005	< LLOQ	0.317	Valid	4.27	Valid	0.683	Valid	0.529	Valid	1.21	Valid	1.82	Valid	0.589	Valid	0.857	Valid	2.31	Valid	2.85	Valid	1.37	Valid	1.83	Valid	1.07	Valid	1.19	Valid	5.26	Valid	4.67	Valid	0.07	Valid	0	< LOD	0	< LOD	0.761	Valid	0	< LOD	0	< LOD	0	< LOD	0.097	Valid	0	< LLOQ	0	< LOD	0	< LOD	0.004	< LOD	0.559	Valid	0.093	Valid	0.025	Valid	0.037	No Intercept	0	< LOD	1.02	Valid	0	< LOD	0	< LOD	0.377	Valid
1027191735-1	1027191071	Sample	5048_1	20180725_Batch 2	Organism X	unspecified	KIT2-0-1211	1027191735-1	B	Case	{Run 1027191735-1 approved}	77	10	1 (+)	2018.07.27 09:58:57	2.53	Valid	0.681	Valid	0.5	Valid	0.003	< LLOQ	0.62	Valid	4.17	Valid	0.677	Valid	0.326	Valid	0.963	Valid	1.56	Valid	0.206	Valid	0.812	Valid	0.674	Valid	3.3	Valid	0.637	Valid	1.09	Valid	0.323	Valid	0.68	Valid	2.6	Valid	2.38	Valid	0.057	Valid	0	< LOD	0	< LOD	0.511	Valid	0	< LOD	0	< LOD	0	< LOD	0.086	Valid	0.001	< LLOQ	0	< LOD	0	< LOD	0	< LOD	0.45	Valid	0.155	Valid	0.019	Valid	0.011	No Intercept	0	< LOD	0.821	Valid	0	< LOD	0	< LOD	0.504	Valid
1027191735-1	1019338954	Standard L5	p400 HR Cal5	20180725_Batch 2		calibrators	KIT2-0-1211	1027191735-1			{Run 1027191735-1 approved}	2	10	1 (+)	2018.07.27 09:58:57	8.19	Valid	2.83	Valid	4.21	Valid	1.92	Valid	4.13	Valid	7.76	Valid	4.77	Valid	3.37	Valid	3.89	Valid	5.25	Valid	5.11	Valid	3.47	Valid	4.15	Valid	8.5	Valid	3.51	Valid	4.18	Valid	3.45	Valid	3.69	Valid	7.72	Valid	9.1	Valid	2.04	Valid	6.57	Valid	0.341	Valid	4	Valid	4.62	Valid	4.59	Valid	4.97	Valid	3.74	Valid	0.328	Valid	4.08	Valid	2.06	Valid	0.817	Valid	4.55	Valid	4.1	Valid	0.878	Valid	55.5	ISTD Out of Range	12.8	Valid	1.9	Valid	8.82	Valid	5.12	Valid	4.76	Valid
1027191735-1	1027191319	Sample	5066_1	20180725_Batch 2	Organism X	unspecified	KIT2-0-1211	1027191735-1	A	Case	{Run 1027191735-1 approved}	55	10	1 (+)	2018.07.27 09:58:57	2.29	Valid	0.829	Valid	0.531	Valid	0.014	Valid	0.508	Valid	3.76	Valid	0.601	Valid	0.442	Valid	0.932	Valid	1.74	Valid	0.293	Valid	0.909	Valid	0.931	Valid	3.24	Valid	1.04	Valid	1.58	Valid	0.408	Valid	0.895	Valid	3.64	Valid	3.43	Valid	0.073	Valid	0	< LOD	0	< LOD	0.629	Valid	0	< LOD	0	< LOD	0	< LOD	0.01	< LLOQ	0	< LOD	0	< LOD	0	< LOD	0	< LOD	0.441	Valid	0.188	Valid	0	< LOD	0.009	No Intercept	0.042	Valid	0.977	Valid	0	< LOD	0	< LOD	0.553	Valid
1027191735-1	1027191716	Sample	Pool batch2_06	20180725_Batch 2	Organism X	unspecified	KIT2-0-1211	1027191735-1	Pool	Pool	{Run 1027191735-1 approved}	70	10	1 (+)	2018.07.27 09:58:57	3.59	Valid	0.672	Valid	0.753	Valid	0	< LOD	0.623	Valid	4.45	Valid	0.87	Valid	0.499	Valid	1.03	Valid	2.05	Valid	0.347	Valid	0.951	Valid	1.01	Valid	3.47	Valid	1.29	Valid	1.63	Valid	0.543	Valid	0.959	Valid	3.82	Valid	3.88	Valid	0.084	Valid	0	< LOD	0	< LOD	0.83	Valid	0	< LOD	0	< LOD	0	< LOD	0.101	Valid	0.001	< LLOQ	0	< LOD	0	< LOD	0	< LOD	0.568	Valid	0.319	Valid	0.015	Valid	0.01	No Intercept	0	< LOD	1.16	Valid	0	< LOD	0	< LOD	0.885	Valid
1027191735-1	1027191478	Sample	5070_1	20180725_Batch 2	Organism X	unspecified	KIT2-0-1211	1027191735-1	A	Control	{Run 1027191735-1 approved}	34	10	1 (+)	2018.07.27 09:58:57	3.11	Valid	0.713	Valid	0.405	Valid	0.005	< LLOQ	0.397	Valid	4.04	Valid	0.78	Valid	0.34	Valid	1.03	Valid	1.56	Valid	0.378	Valid	1.27	Valid	0.995	Valid	3.02	Valid	1.15	Valid	1.23	Valid	0.602	Valid	1.1	Valid	4.14	Valid	3.88	Valid	0.056	Valid	0	< LOD	0	< LOD	0.632	Valid	0	< LOD	0	< LOD	0	< LOD	0.031	< LLOQ	0.001	< LLOQ	0	< LOD	0	< LOD	0	< LOD	0.266	Valid	0.318	Valid	0	< LOD	0.013	No Intercept	0	< LOD	0.595	Valid	0	< LOD	0	< LOD	0.759	Valid
1027191735-1	1027191115	Sample	5046_1	20180725_Batch 2	Organism X	unspecified	KIT2-0-1211	1027191735-1	A	Case	{Run 1027191735-1 approved}	52	10	1 (+)	2018.07.27 09:58:57	3.03	Valid	1.17	Valid	0.713	Valid	0.019	Valid	0.731	Valid	4.77	Valid	0.749	Valid	0.48	Valid	1.18	Valid	2.21	Valid	0.4	Valid	1.27	Valid	0.968	Valid	2.41	Valid	1.4	Valid	1.39	Valid	0.451	Valid	0.841	Valid	3.84	Valid	4.05	Valid	0.104	Valid	0	< LOD	0	< LOD	0.824	Valid	0	< LOD	0	< LOD	0	< LOD	0.123	Valid	0	< LOD	0	< LOD	0	< LOD	0	< LOD	0.59	Valid	0.474	Valid	0.049	Valid	0.009	No Intercept	0	< LOD	1.39	Valid	0.048	< LOD	0	< LOD	1.04	Valid
1027191735-1	1027191357	Sample	5107_1	20180725_Batch 2	Organism X	unspecified	KIT2-0-1211	1027191735-1	A	Case	{Run 1027191735-1 approved}	56	10	1 (+)	2018.07.27 09:58:57	2.8	Valid	0.707	Valid	0.673	Valid	0	< LOD	0.643	Valid	5.04	Valid	0.695	Valid	0.457	Valid	1.17	Valid	1.46	Valid	0.37	Valid	1.56	Valid	1.18	Valid	3.47	Valid	1.38	Valid	1.56	Valid	0.573	Valid	1.05	Valid	4.48	Valid	4.25	Valid	0.089	Valid	0	< LOD	0	< LOD	0.706	Valid	0	< LOD	0	< LOD	0	< LOD	0.099	Valid	0.001	< LLOQ	0	< LOD	0	< LOD	0	< LOD	0.518	Valid	0.251	Valid	0.007	Valid	0	< LOD	0	< LOD	0.921	Valid	0	< LOD	0	< LOD	1.92	Valid
1027191735-1	1027191236	Sample	5102_1	20180725_Batch 2	Organism X	unspecified	KIT2-0-1211	1027191735-1	A	Case	{Run 1027191735-1 approved}	66	10	1 (+)	2018.07.27 09:58:57	3.11	Valid	0.602	Valid	0.552	Valid	0.017	Valid	0.449	Valid	3.91	Valid	0.649	Valid	0.323	Valid	0.818	Valid	1.54	Valid	0.212	Valid	0.947	Valid	0.824	Valid	5.08	Valid	0.815	Valid	1.75	Valid	0.452	Valid	1.02	Valid	3	Valid	2.73	Valid	0.06	Valid	0	< LOD	0	< LOD	0.653	Valid	0	< LOD	0	< LOD	0	< LOD	0.138	Valid	0.001	< LLOQ	0	< LOD	0	< LOD	0.006	< LOD	0.415	Valid	0.243	Valid	0.042	Valid	0.021	No Intercept	0	< LOD	1.37	Valid	0.072	< LOD	0	< LOD	0.936	Valid
1027191735-1	1027191599	Sample	5079_1	20180725_Batch 2	Organism X	unspecified	KIT2-0-1211	1027191735-1	A	Case	{Run 1027191735-1 approved}	71	10	1 (+)	2018.07.27 09:58:57	2.49	Valid	0.347	Valid	0.464	Valid	0.004	< LLOQ	0.366	Valid	2.99	Valid	0.562	Valid	0.259	Valid	0.714	Valid	1.26	Valid	0.262	Valid	0.584	Valid	0.82	Valid	1.92	Valid	0.684	Valid	1.14	Valid	0.474	Valid	0.919	Valid	2.55	Valid	2.6	Valid	0.046	< LLOQ	0	< LOD	0	< LOD	0.595	Valid	0	< LOD	0	< LOD	0	< LOD	0.019	< LLOQ	0	< LLOQ	0	< LOD	0	< LOD	0	< LOD	0.254	Valid	0.284	Valid	0.026	Valid	0.043	No Intercept	0	< LOD	1.25	Valid	0	< LOD	0	< LOD	0.29	Valid
1027191735-1	1027191512	Sample	5037_1	20180725_Batch 2	Organism X	unspecified	KIT2-0-1211	1027191735-1	B	Case	{Run 1027191735-1 approved}	11	10	1 (+)	2018.07.27 09:58:57	2.27	Valid	0.359	Valid	0.633	Valid	0	< LOD	0.312	Valid	2.89	Valid	0.384	Valid	0.282	Valid	0.834	Valid	0.994	Valid	0.31	Valid	0.793	Valid	1.25	Valid	1.77	Valid	0.83	Valid	1.05	Valid	0.529	Valid	0.867	Valid	3.84	Valid	3.79	Valid	0.054	Valid	0	< LOD	0	< LOD	0.612	Valid	0	< LOD	0	< LOD	0	< LOD	0.082	Valid	0.002	< LLOQ	0	< LOD	0	< LOD	0	< LOD	0.498	Valid	0.176	Valid	0	< LOD	0	< LOD	0	< LOD	0.887	Valid	0	< LOD	0	< LOD	0.235	Valid
1027191735-1	1019338916	Standard L1	p400 HR Cal1	20180725_Batch 2		calibrators	KIT2-0-1211	1027191735-1			{Run 1027191735-1 approved}	49	10	1 (+)	2018.07.27 09:58:57	0.218	Valid	0.079	Valid	0.095	Valid	0.008	Valid	0.097	Valid	0.2	Valid	0.068	Valid	0.081	Valid	0.088	Valid	0.134	Valid	0.119	Valid	0.107	Valid	0.096	Valid	0.214	Valid	0.086	Valid	0.095	Valid	0.086	Valid	0.096	Valid	0.195	Valid	0.229	Valid	0.048	Valid	0.037	Valid	0.005	Valid	0.124	Valid	0.034	Valid	0.084	Valid	0.093	Valid	0.055	Valid	0.006	Valid	0.039	Valid	0.056	Valid	0.015	Valid	0.104	Valid	0.033	Valid	0.009	Valid	NA	Invalid	NA	Invalid	0.018	Valid	0	STD/QC < Limit	0.118	Valid	0.092	Valid
1027191735-1	1027191633	Sample	5110_1	20180725_Batch 2	Organism X	unspecified	KIT2-0-1211	1027191735-1	B	Control	{Run 1027191735-1 approved}	89	10	1 (+)	2018.07.27 09:58:57	1.63	Valid	0.543	Valid	0.455	Valid	0.004	< LLOQ	0.452	Valid	3.57	Valid	0.405	Valid	0.59	Valid	0.911	Valid	0.996	Valid	0.271	Valid	0.767	Valid	0.792	Valid	1.52	Valid	1.41	Valid	1.04	Valid	0.335	Valid	0.684	Valid	2.89	Valid	2.33	Valid	0.054	Valid	0	< LOD	0	< LOD	0.52	Valid	0	< LOD	0	< LOD	0	< LOD	0.04	< LLOQ	0	< LLOQ	0	< LOD	0	< LOD	0.004	< LOD	0.438	Valid	0.324	Valid	0.006	Valid	0.023	No Intercept	0	< LOD	0.856	Valid	0	< LOD	0	< LOD	0.466	Valid
1027191735-1	1027191463	Sample	5070_2	20180725_Batch 2	Organism X	unspecified	KIT2-0-1211	1027191735-1	A	Control	{Run 1027191735-1 approved}	22	10	1 (+)	2018.07.27 09:58:57	4.18	Valid	0.86	Valid	0.554	Valid	0	< LOD	0.536	Valid	4.89	Valid	1.08	Valid	0.386	Valid	1.18	Valid	1.99	Valid	0.426	Valid	1.35	Valid	1.06	Valid	3.35	Valid	1.27	Valid	1.57	Valid	0.65	Valid	1.17	Valid	4.04	Valid	4.62	Valid	0.076	Valid	0	< LOD	0	< LOD	0.782	Valid	0	< LOD	0	< LOD	0	< LOD	0.119	Valid	0.002	< LLOQ	0	< LOD	0	< LOD	0	< LOD	0.408	Valid	0.329	Valid	0	< LOD	0.008	No Intercept	0	< LOD	0.811	Valid	0	< LOD	0	< LOD	1.06	Valid
1027191735-1	1027191221	Sample	5102_2	20180725_Batch 2	Organism X	unspecified	KIT2-0-1211	1027191735-1	A	Case	{Run 1027191735-1 approved}	54	10	1 (+)	2018.07.27 09:58:57	2.67	Valid	0.701	Valid	0.568	Valid	0.011	Valid	0.531	Valid	5.13	Valid	0.565	Valid	0.388	Valid	1.04	Valid	1.62	Valid	0.201	Valid	1.26	Valid	0.926	Valid	5.15	Valid	0.989	Valid	1.66	Valid	0.394	Valid	0.949	Valid	3.16	Valid	2.8	Valid	0.065	Valid	0	< LOD	0	< LOD	0.722	Valid	0	< LOD	0	< LOD	0	< LOD	0.051	Valid	0	< LLOQ	0	< LOD	0	< LOD	0	< LOD	0.49	Valid	0.215	Valid	0.025	Valid	0.013	No Intercept	0	< LOD	0.955	Valid	0.023	< LOD	0	< LOD	0.925	Valid
1027191735-1	1027191584	Sample	5079_2	20180725_Batch 2	Organism X	unspecified	KIT2-0-1211	1027191735-1	A	Case	{Run 1027191735-1 approved}	59	10	1 (+)	2018.07.27 09:58:57	3.53	Valid	0.47	Valid	0.674	Valid	0.033	Valid	0.507	Valid	4.25	Valid	0.744	Valid	0.361	Valid	1.06	Valid	1.77	Valid	0.353	Valid	0.856	Valid	1.16	Valid	2.7	Valid	1.05	Valid	1.66	Valid	0.664	Valid	1.24	Valid	3.76	Valid	3.45	Valid	0.079	Valid	0	< LOD	0	< LOD	0.805	Valid	0	< LOD	0	< LOD	0	< LOD	0.075	Valid	0.001	< LLOQ	0	< LOD	0	< LOD	0	< LOD	0.444	Valid	0.359	Valid	0.021	Valid	0.051	No Intercept	0	< LOD	1.27	Valid	0	< LOD	0	< LOD	0.454	Valid
1027191735-1	1027191342	Sample	5107_2	20180725_Batch 2	Organism X	unspecified	KIT2-0-1211	1027191735-1	A	Case	{Run 1027191735-1 approved}	68	10	1 (+)	2018.07.27 09:58:57	2.73	Valid	0.561	Valid	0.662	Valid	0.017	Valid	0.64	Valid	4.54	Valid	0.68	Valid	0.414	Valid	1.05	Valid	1.37	Valid	0.312	Valid	1.31	Valid	1.04	Valid	3.01	Valid	1.22	Valid	1.53	Valid	0.534	Valid	0.963	Valid	3.88	Valid	3.89	Valid	0.094	Valid	0	< LOD	0	< LOD	0.681	Valid	0	< LOD	0	< LOD	0	< LOD	0.106	Valid	0.001	< LLOQ	0	< LOD	0	< LOD	0	< LOD	0.491	Valid	0.194	Valid	0	< LOD	0	< LOD	0	< LOD	0.85	Valid	0.045	< LOD	0	< LOD	1.84	Valid
1027191735-1	1027191101	Sample	5046_2	20180725_Batch 2	Organism X	unspecified	KIT2-0-1211	1027191735-1	A	Case	{Run 1027191735-1 approved}	40	10	1 (+)	2018.07.27 09:58:57	4.45	Valid	1.59	Valid	0.907	Valid	0	< LOD	0.874	Valid	6.72	Valid	0.339	Valid	0.709	Valid	1.59	Valid	2.91	Valid	0.537	Valid	1.46	Valid	1.18	Valid	3.07	Valid	1.82	Valid	2.04	Valid	0.534	Valid	1.11	Valid	4.54	Valid	4.78	Valid	0.108	Valid	0	< LOD	0	< LOD	1.1	Valid	0	< LOD	0	< LOD	0	< LOD	0.151	Valid	0	< LLOQ	0	< LOD	0	< LOD	0.013	< LLOQ	0.758	Valid	0.537	Valid	0.061	Valid	0.024	No Intercept	0	< LOD	1.42	Valid	0.078	< LOD	0	< LOD	1.69	Valid
1027191735-1	1027191066	Sample	5048_2	20180725_Batch 2	Organism X	unspecified	KIT2-0-1211	1027191735-1	B	Case	{Run 1027191735-1 approved}	65	10	1 (+)	2018.07.27 09:58:57	2.81	Valid	0.89	Valid	0.564	Valid	0.01	Valid	0.706	Valid	5.11	Valid	0.644	Valid	0.37	Valid	1.14	Valid	1.63	Valid	0.216	Valid	0.904	Valid	0.75	Valid	3.74	Valid	0.75	Valid	1.17	Valid	0.334	Valid	0.734	Valid	3.27	Valid	2.41	Valid	0.085	Valid	0	< LOD	0	< LOD	0.622	Valid	0	< LOD	0	< LOD	0	< LOD	0.073	Valid	0.002	< LLOQ	0	< LOD	0	< LOD	0	< LOD	0.505	Valid	0.139	Valid	0.007	Valid	0	< LOD	0	< LOD	0.887	Valid	0	< LOD	0	< LOD	0.595	Valid
1027191735-1	1027191187	Sample	5091_2	20180725_Batch 2	Organism X	unspecified	KIT2-0-1211	1027191735-1	A	Case	{Run 1027191735-1 approved}	78	10	1 (+)	2018.07.27 09:58:57	3.26	Valid	0.773	Valid	0.83	Valid	0.004	< LLOQ	0.332	Valid	3.91	Valid	0.666	Valid	0.517	Valid	1.13	Valid	1.88	Valid	0.533	Valid	0.862	Valid	2.17	Valid	2.8	Valid	1.26	Valid	1.96	Valid	0.868	Valid	1.08	Valid	4.69	Valid	4.76	Valid	0.073	Valid	0	< LOD	0	< LOD	0.886	Valid	0	< LOD	0	< LOD	0	< LOD	0.104	Valid	0.001	< LLOQ	0	< LOD	0	< LOD	0	< LOD	0.606	Valid	0.15	Valid	0.007	Valid	0.018	No Intercept	0	< LOD	1.11	Valid	0.016	< LOD	0	< LOD	0.374	Valid
1027191735-1	1027191260	Sample	5044_2	20180725_Batch 2	Organism X	unspecified	KIT2-0-1211	1027191735-1	A	Control	{Run 1027191735-1 approved}	19	10	1 (+)	2018.07.27 09:58:57	2.17	Valid	0.96	Valid	0.637	Valid	0.014	Valid	0.471	Valid	3.67	Valid	0.746	Valid	0.346	Valid	0.891	Valid	1.43	Valid	0.435	Valid	0.915	Valid	1.14	Valid	2.24	Valid	1.17	Valid	1.11	Valid	0.627	Valid	1.18	Valid	3.38	Valid	3.98	Valid	0.058	Valid	0	< LOD	0	< LOD	0.618	Valid	0	< LOD	0	< LOD	0	< LOD	0.023	< LLOQ	0.003	< LLOQ	0	< LOD	0	< LOD	0	< LOD	0.379	Valid	0.189	Valid	0.042	Valid	0	< LOD	0	< LOD	0.908	Valid	0	< LOD	0	< LOD	0.824	Valid
1027191735-1	1027191381	Sample	5075_2	20180725_Batch 2	Organism X	unspecified	KIT2-0-1211	1027191735-1	A	Case	{Run 1027191735-1 approved}	80	10	1 (+)	2018.07.27 09:58:57	2.75	Valid	0.972	Valid	0.852	Valid	0.018	Valid	0.652	Valid	5	Valid	1.12	Valid	0.689	Valid	1.47	Valid	2.04	Valid	0.423	Valid	1.01	Valid	0.962	Valid	2.73	Valid	1.95	Valid	2.32	Valid	0.654	Valid	0.887	Valid	4.06	Valid	4.38	Valid	0.1	Valid	0	< LOD	0	< LOD	0.807	Valid	0	< LOD	0	< LOD	0	< LOD	0.147	Valid	0.001	< LLOQ	0	< LOD	0	< LOD	0	< LOD	0.637	Valid	0.264	Valid	0	< LOD	0.015	No Intercept	0	< LOD	0.769	Valid	0	< LOD	0	< LOD	0.701	Valid
1027191735-1	1027191629	Sample	5110_2	20180725_Batch 2	Organism X	unspecified	KIT2-0-1211	1027191735-1	B	Control	{Run 1027191735-1 approved}	6	10	1 (+)	2018.07.27 09:58:57	2.08	Valid	0.855	Valid	0.583	Valid	0.004	< LLOQ	0.498	Valid	5.27	Valid	0.462	Valid	0.878	Valid	1.25	Valid	2.13	Valid	0.356	Valid	0.862	Valid	0.98	Valid	2.05	Valid	1.8	Valid	1.23	Valid	0.539	Valid	0.788	Valid	3.26	Valid	2.45	Valid	0.058	Valid	0	< LOD	0	< LOD	0.555	Valid	0	< LOD	0	< LOD	0	< LOD	0.043	< LLOQ	0.001	< LLOQ	0	< LOD	0	< LOD	0	< LOD	0.558	Valid	0.341	Valid	0.01	Valid	0	< LOD	0	< LOD	1.01	Valid	0.018	< LOD	0	< LOD	0.584	Valid
1027191735-1	1027191508	Sample	5037_2	20180725_Batch 2	Organism X	unspecified	KIT2-0-1211	1027191735-1	B	Case	{Run 1027191735-1 approved}	23	10	1 (+)	2018.07.27 09:58:57	2.47	Valid	0.616	Valid	0.765	Valid	0	< LOD	0.468	Valid	4.06	Valid	0.358	Valid	0.359	Valid	1.31	Valid	1.24	Valid	0.419	Valid	0.964	Valid	1.6	Valid	2.25	Valid	0.988	Valid	1.37	Valid	0.694	Valid	1.12	Valid	5.51	Valid	5.16	Valid	0.072	Valid	0	< LOD	0	< LOD	0.593	Valid	0	< LOD	0	< LOD	0	< LOD	0.077	Valid	0.002	< LLOQ	0	< LOD	0	< LOD	0	< LOD	0.572	Valid	0.265	Valid	0.006	< LLOQ	0	< LOD	0	< LOD	1.09	Valid	0	< LOD	0	< LOD	0.332	Valid
1027191735-1	1019338940	Standard L4	p400 HR Cal4	20180725_Batch 2		calibrators	KIT2-0-1211	1027191735-1			{Run 1027191735-1 approved}	85	10	1 (+)	2018.07.27 09:58:57	4.04	Valid	1.5	Valid	2.14	Valid	0.969	Valid	1.95	Valid	3.98	Valid	2.13	Valid	1.65	Valid	1.92	Valid	2.72	Valid	2.68	Valid	1.99	Valid	2.05	Valid	4.25	Valid	1.81	Valid	1.95	Valid	1.83	Valid	1.91	Valid	4.08	Valid	4.41	Valid	1.05	Valid	3.49	Valid	0.17	Valid	1.92	Valid	2.05	Valid	2.2	Valid	2.32	Valid	1.77	Valid	0.169	Valid	2.26	Valid	0.944	Valid	0.423	Valid	2.48	Valid	1.74	Valid	0.465	Valid	Infinity	Invalid	7.74	Valid	0.94	Valid	2.87	Valid	2.41	Valid	2.3	Valid
1027191735-1	1027190978	Sample	5011_1	20180725_Batch 2	Organism X	unspecified	KIT2-0-1211	1027191735-1	A	Case	{Run 1027191735-1 approved}	3	10	1 (+)	2018.07.27 09:58:57	1.85	Valid	0.972	Valid	0.716	Valid	0.01	Valid	0.804	Valid	5.37	Valid	0.625	Valid	0.473	Valid	1.37	Valid	1.42	Valid	0.433	Valid	1.06	Valid	1.05	Valid	6.02	Valid	1.39	Valid	2.15	Valid	0.619	Valid	1.23	Valid	3.3	Valid	2.94	Valid	0.106	Valid	0	< LOD	0	< LOD	0.944	Valid	0	< LOD	0	< LOD	0	< LOD	0.117	Valid	0.001	< LLOQ	0	< LOD	0	< LOD	0	< LOD	0.841	Valid	0.272	Valid	0.014	Valid	0	< LOD	0	< LOD	1.36	Valid	0	< LOD	0	< LOD	1.48	Valid
1027191735-1	1027191028	Sample	5068_2	20180725_Batch 2	Organism X	unspecified	KIT2-0-1211	1027191735-1	A	Case	{Run 1027191735-1 approved}	63	10	1 (+)	2018.07.27 09:58:57	3.84	Valid	0.901	Valid	0.784	Valid	0	< LOD	0.492	Valid	5.1	Valid	1.38	Valid	0.383	Valid	1.42	Valid	3.15	Valid	0.415	Valid	1.13	Valid	0.991	Valid	4.39	Valid	1.38	Valid	1.66	Valid	0.606	Valid	0.815	Valid	5.28	Valid	4.99	Valid	0.092	Valid	0	< LOD	0	< LOD	0.839	Valid	0	< LOD	0	< LOD	0	< LOD	0.116	Valid	0.003	< LLOQ	0	< LOD	0	< LOD	0.009	< LLOQ	0.386	Valid	0.313	Valid	0.025	Valid	0.012	No Intercept	0	< LOD	0.684	Valid	0.05	< LOD	0	< LOD	0.478	Valid
1027191735-1	1027191149	Sample	5002_2	20180725_Batch 2	Organism X	unspecified	KIT2-0-1211	1027191735-1	A	Case	{Run 1027191735-1 approved}	76	10	1 (+)	2018.07.27 09:58:57	4.32	Valid	0.642	Valid	0.807	Valid	0.034	Valid	0.658	Valid	6.2	Valid	0.857	Valid	0.585	Valid	1.39	Valid	2.32	Valid	0.411	Valid	1.78	Valid	1.25	Valid	5.12	Valid	1.43	Valid	1.36	Valid	0.527	Valid	0.987	Valid	4.09	Valid	3.46	Valid	0.08	Valid	0	< LOD	0	< LOD	0.692	Valid	0	< LOD	0	< LOD	0	< LOD	0.142	Valid	0.002	< LLOQ	0	< LOD	0	< LOD	0	< LOD	0.518	Valid	0.746	Valid	0.004	< LLOQ	0.011	No Intercept	0	< LOD	1.21	Valid	0.023	< LOD	0	< LOD	0.855	Valid
1027191735-1	1027191546	Sample	5076_2	20180725_Batch 2	Organism X	unspecified	KIT2-0-1211	1027191735-1	A	Case	{Run 1027191735-1 approved}	16	10	1 (+)	2018.07.27 09:58:57	2.99	Valid	1.25	Valid	0.869	Valid	0	< LOD	0.58	Valid	5.64	Valid	0.551	Valid	0.542	Valid	1.08	Valid	2.23	Valid	0.384	Valid	1.14	Valid	1.17	Valid	3.36	Valid	1.42	Valid	1.7	Valid	0.594	Valid	1.01	Valid	3.77	Valid	3.67	Valid	0.079	Valid	0	< LOD	0	< LOD	0.627	Valid	0	< LOD	0	< LOD	0	< LOD	0.117	Valid	0	< LOD	0	< LOD	0	< LOD	0	< LOD	0.412	Valid	0.27	Valid	0	< LOD	0	< LOD	0	< LOD	1.27	Valid	0	< LOD	0	< LOD	2.01	Valid
1027191735-1	1027191425	Sample	5097_2	20180725_Batch 2	Organism X	unspecified	KIT2-0-1211	1027191735-1	A	Case	{Run 1027191735-1 approved}	36	10	1 (+)	2018.07.27 09:58:57	3.09	Valid	0.733	Valid	0.505	Valid	0.016	Valid	0.406	Valid	4.67	Valid	0.886	Valid	0.406	Valid	1.09	Valid	2.08	Valid	0.396	Valid	0.928	Valid	1.05	Valid	3.67	Valid	0.938	Valid	1.16	Valid	0.43	Valid	1.22	Valid	4.71	Valid	3.99	Valid	0.051	Valid	0	< LOD	0	< LOD	0.745	Valid	0	< LOD	0	< LOD	0	< LOD	0.13	Valid	0.001	< LLOQ	0	< LOD	0	< LOD	0	< LOD	0.35	Valid	0.248	Valid	0.052	Valid	0.052	No Intercept	0	< LOD	1.3	Valid	0.032	< LOD	0	< LOD	0.367	Valid
1027191735-1	1027191304	Sample	5066_2	20180725_Batch 2	Organism X	unspecified	KIT2-0-1211	1027191735-1	A	Case	{Run 1027191735-1 approved}	43	10	1 (+)	2018.07.27 09:58:57	2.44	Valid	0.746	Valid	0.51	Valid	0.012	Valid	0.464	Valid	4.37	Valid	0.703	Valid	0.48	Valid	0.998	Valid	1.67	Valid	0.31	Valid	1.19	Valid	0.97	Valid	3.53	Valid	1.17	Valid	1.58	Valid	0.482	Valid	0.877	Valid	3.75	Valid	3.23	Valid	0.07	Valid	0	< LOD	0	< LOD	0.695	Valid	0	< LOD	0	< LOD	0	< LOD	0.063	Valid	0.002	< LLOQ	0	< LOD	0	< LOD	0	< LOD	0.51	Valid	0.172	Valid	0	< LOD	0.027	No Intercept	0	< LOD	0.762	Valid	0	< LOD	0	< LOD	0.535	Valid
1027191735-1	1027191667	Sample	Pool batch2_01	20180725_Batch 2	Organism X	unspecified	KIT2-0-1211	1027191735-1	Pool	Pool	{Run 1027191735-1 approved}	51	10	1 (+)	2018.07.27 09:58:57	3.74	Valid	0.856	Valid	0.836	Valid	0.018	Valid	0.646	Valid	5.61	Valid	0.864	Valid	0.588	Valid	1.25	Valid	2.35	Valid	0.424	Valid	1.24	Valid	1.24	Valid	4.14	Valid	1.55	Valid	1.68	Valid	0.623	Valid	1.12	Valid	4.26	Valid	3.95	Valid	0.08	Valid	0	< LOD	0	< LOD	0.781	Valid	0	< LOD	0	< LOD	0	< LOD	0.112	Valid	0.002	< LLOQ	0	< LOD	0	< LOD	0.003	< LOD	0.612	Valid	0.281	Valid	0.015	Valid	0.019	No Intercept	0	< LOD	1.15	Valid	0	< LOD	0	< LOD	0.921	Valid
1027191735-1	1027191701	Sample	Pool batch2_05	20180725_Batch 2	Organism X	unspecified	KIT2-0-1211	1027191735-1	Pool	Pool	{Run 1027191735-1 approved}	21	10	1 (+)	2018.07.27 09:58:57	3.79	Valid	0.795	Valid	0.816	Valid	0.015	Valid	0.652	Valid	5.53	Valid	0.877	Valid	0.595	Valid	1.26	Valid	2.35	Valid	0.433	Valid	1.16	Valid	1.21	Valid	4.08	Valid	1.58	Valid	1.76	Valid	0.656	Valid	1.19	Valid	4.37	Valid	4.05	Valid	0.086	Valid	0	< LOD	0	< LOD	0.803	Valid	0	< LOD	0	< LOD	0	< LOD	0.061	Valid	0.003	< LLOQ	0	< LOD	0	< LOD	0	< LOD	0.603	Valid	0.265	Valid	0.009	Valid	0.041	No Intercept	0	< LOD	1.16	Valid	0	< LOD	0	< LOD	0.946	Valid
1027191735-1	1027191134	Sample	5038_1	20180725_Batch 2	Organism X	unspecified	KIT2-0-1211	1027191735-1	B	Case	{Run 1027191735-1 approved}	41	10	1 (+)	2018.07.27 09:58:57	5.99	Valid	1.19	Valid	1.28	Valid	0.02	Valid	0.624	Valid	10.6	Valid	0.759	Valid	1.13	Valid	1.41	Valid	2.98	Valid	0.49	Valid	1.24	Valid	1.04	Valid	7.76	Valid	2.93	Valid	1.81	Valid	0.382	Valid	1.11	Valid	3.1	Valid	3.95	Valid	0.101	Valid	0	< LOD	0	< LOD	0.864	Valid	0	< LOD	0	< LOD	0	< LOD	0.092	Valid	0.016	Valid	0	< LOD	0	< LOD	0	< LOD	0.931	Valid	0.603	Valid	0	< LOD	0	< LOD	0	< LOD	1.27	Valid	0.061	< LOD	0	< LOD	2.01	Valid
1027191735-1	1027191376	Sample	5115_1	20180725_Batch 2	Organism X	unspecified	KIT2-0-1211	1027191735-1	A	Control	{Run 1027191735-1 approved}	44	10	1 (+)	2018.07.27 09:58:57	3.14	Valid	0.692	Valid	0.699	Valid	0.015	Valid	0.462	Valid	5.04	Valid	0.773	Valid	0.913	Valid	1.19	Valid	2.12	Valid	0.436	Valid	0.895	Valid	1.21	Valid	2.85	Valid	1.85	Valid	1.59	Valid	0.551	Valid	1.01	Valid	4.53	Valid	3.94	Valid	0.091	Valid	0	< LOD	0	< LOD	0.687	Valid	0	< LOD	0	< LOD	0.018	< LLOQ	0.104	Valid	0.001	< LLOQ	0	< LOD	0	< LOD	0	< LOD	0.511	Valid	0.168	Valid	0.002	< LLOQ	0	< LOD	0	< LOD	0.628	Valid	0	< LOD	0	< LOD	0.841	Valid
1027191735-1	1027191255	Sample	5105_1	20180725_Batch 2	Organism X	unspecified	KIT2-0-1211	1027191735-1	B	Control	{Run 1027191735-1 approved}	69	10	1 (+)	2018.07.27 09:58:57	2.06	Valid	0.435	Valid	0.392	Valid	0	< LOD	0.688	Valid	2.77	Valid	0.561	Valid	0.254	Valid	0.553	Valid	1.4	Valid	0.209	Valid	1.02	Valid	0.835	Valid	2.47	Valid	0.552	Valid	1.27	Valid	0.378	Valid	0.864	Valid	2.65	Valid	2.66	Valid	0.055	Valid	0	< LOD	0	< LOD	0.509	Valid	0	< LOD	0	< LOD	0	< LOD	0.049	< LLOQ	0	< LLOQ	0	< LOD	0	< LOD	0	< LOD	0.353	Valid	0.151	Valid	0.021	Valid	0	< LOD	0	< LOD	0.814	Valid	0	< LOD	0	< LOD	0.285	Valid
1027191735-1	1027191013	Sample	5056_1	20180725_Batch 2	Organism X	unspecified	KIT2-0-1211	1027191735-1	A	Case	{Run 1027191735-1 approved}	86	10	1 (+)	2018.07.27 09:58:57	3.88	Valid	0.816	Valid	0.8	Valid	0.01	Valid	0.514	Valid	4.11	Valid	0.861	Valid	0.426	Valid	1.01	Valid	2.28	Valid	0.44	Valid	0.971	Valid	0.98	Valid	8.23	Valid	1.3	Valid	1.69	Valid	0.62	Valid	1.26	Valid	3.75	Valid	4	Valid	0.065	Valid	0	< LOD	0	< LOD	0.754	Valid	0	< LOD	0	< LOD	0	< LOD	0.058	Valid	0.001	< LLOQ	0	< LOD	0	< LOD	0	< LOD	0.4	Valid	0.261	Valid	0.013	Valid	0	< LOD	0	< LOD	0.852	Valid	0	< LOD	0	< LOD	0.581	Valid
1027191735-1	1027191497	Sample	5085_1	20180725_Batch 2	Organism X	unspecified	KIT2-0-1211	1027191735-1	B	Case	{Run 1027191735-1 approved}	94	10	1 (+)	2018.07.27 09:58:57	3.12	Valid	0.82	Valid	0.855	Valid	0.013	Valid	0.564	Valid	4.76	Valid	0.961	Valid	0.459	Valid	1.33	Valid	2.12	Valid	0.407	Valid	1.08	Valid	1.03	Valid	2.53	Valid	1.36	Valid	1.51	Valid	0.54	Valid	0.988	Valid	3.7	Valid	3.56	Valid	0.067	Valid	0	< LOD	0	< LOD	0.413	Valid	0	< LOD	0	< LOD	0	< LOD	0.04	< LLOQ	0.002	< LLOQ	0	< LOD	0	< LOD	0	< LOD	0.402	Valid	0.275	Valid	0	< LOD	0	< LOD	0	< LOD	1.05	Valid	0	< LOD	0	< LOD	0.774	Valid
1027191735-1	1027191531	Sample	5013_1	20180725_Batch 2	Organism X	unspecified	KIT2-0-1211	1027191735-1	A	Control	{Run 1027191735-1 approved}	39	10	1 (+)	2018.07.27 09:58:57	2.68	Valid	0.599	Valid	0.72	Valid	0.01	Valid	0.479	Valid	5.08	Valid	0.475	Valid	0.51	Valid	1.27	Valid	1.74	Valid	0.391	Valid	1.21	Valid	1.1	Valid	3.3	Valid	1.09	Valid	1.76	Valid	0.619	Valid	0.986	Valid	3.38	Valid	2.92	Valid	0.062	Valid	0	< LOD	0	< LOD	0.626	Valid	0	< LOD	0	< LOD	0	< LOD	0.04	< LLOQ	0	< LLOQ	0	< LOD	0	< LOD	0	< LOD	0.384	Valid	0.448	Valid	0	< LOD	0	< LOD	0	< LOD	0.704	Valid	0	< LOD	0	< LOD	0.774	Valid
1027191735-1	1027191652	Sample	5062_1	20180725_Batch 2	Organism X	unspecified	KIT2-0-1211	1027191735-1	A	Case	{Run 1027191735-1 approved}	83	10	1 (+)	2018.07.27 09:58:57	1.98	Valid	0.864	Valid	0.66	Valid	0.01	Valid	0.824	Valid	3.76	Valid	0.475	Valid	0.485	Valid	0.964	Valid	1.65	Valid	0.393	Valid	1.07	Valid	0.856	Valid	2.63	Valid	1.4	Valid	1.7	Valid	0.416	Valid	1.17	Valid	3.01	Valid	3.22	Valid	0.053	Valid	0	< LOD	0	< LOD	0.605	Valid	0	< LOD	0	< LOD	0	< LOD	0.039	< LLOQ	0.001	< LLOQ	0	< LOD	0	< LOD	0	< LOD	0.352	Valid	0.37	Valid	0.04	Valid	0.024	No Intercept	0	< LOD	1.26	Valid	0	< LOD	0	< LOD	0.603	Valid
1027191735-1	1027191411	Sample	5100_1	20180725_Batch 2	Organism X	unspecified	KIT2-0-1211	1027191735-1	A	Case	{Run 1027191735-1 approved}	93	10	1 (+)	2018.07.27 09:58:57	3.52	Valid	1.02	Valid	0.776	Valid	0.016	Valid	0.325	Valid	5.02	Valid	0.663	Valid	0.633	Valid	1.1	Valid	1.49	Valid	0.351	Valid	0.835	Valid	0.944	Valid	5.38	Valid	1.19	Valid	1.55	Valid	0.655	Valid	0.876	Valid	3.55	Valid	3.59	Valid	0.062	Valid	0	< LOD	0	< LOD	0.666	Valid	0	< LOD	0	< LOD	0	< LOD	0.06	Valid	0	< LLOQ	0	< LOD	0	< LOD	0.002	< LOD	0.346	Valid	0.275	Valid	0.038	Valid	0.012	No Intercept	0	< LOD	1.99	Valid	0	< LOD	0	< LOD	1.09	Valid
1027191735-1	1020248099	QC Level 2	p400 HR_QC2	20180725_Batch 2	Organism X	unspecified	KIT2-0-1211	1027191735-1			{Run 1027191735-1 approved}	9	10	1 (+)	2018.08.02 14:10:12	7.12	Valid	2.86	Valid	3.3	Valid	1.55	Valid	3.15	Valid	6.84	Valid	4.33	Valid	2.73	Valid	3.41	Valid	3.82	Valid	3.77	Valid	3.14	Valid	3.6	Valid	7.98	Valid	3.4	Valid	3.98	Valid	2.85	Valid	3.23	Valid	7.02	Valid	7.57	Valid	1.39	Valid	4.87	Valid	0.207	Valid	2.93	Valid	3.15	Valid	3.59	Valid	5.17	Valid	2.16	Valid	0.193	Valid	4.39	Valid	1.59	Valid	0.483	Valid	3.39	Valid	2.09	Valid	0.583	Valid	4.05	No Intercept	4.44	STD/QC < Limit	1.54	Valid	4.16	Valid	3.61	Valid	4.14	Valid
1027191735-1	1020248099	QC Level 2	p400 HR_QC2	20180725_Batch 2	Organism X	unspecified	KIT2-0-1211	1027191735-1			{Run 1027191735-1 approved}	10	10	1 (+)	2018.08.02 14:10:12	6.69	Valid	2.53	Valid	2.75	Valid	1.44	Valid	2.89	Valid	6.34	Valid	4	Valid	2.64	Valid	3.35	Valid	3.57	Valid	3.57	Valid	2.74	Valid	3.48	Valid	7.55	Valid	3.34	Valid	3.68	Valid	2.82	Valid	3.27	Valid	7.25	Valid	7.24	Valid	1.36	Valid	5.18	Valid	0.199	Valid	3.26	Valid	2.88	Valid	3.51	Valid	5.15	Valid	2.19	Valid	0.192	Valid	3.99	Valid	1.49	Valid	0.414	Valid	3.25	Valid	2	Valid	0.51	Valid	4.13	No Intercept	3.44	STD/QC < Limit	1.5	Valid	4.14	Valid	3.47	Valid	3.81	Valid
1027191735-1	1020248099	QC Level 2	p400 HR_QC2	20180725_Batch 2	Organism X	unspecified	KIT2-0-1211	1027191735-1			{Run 1027191735-1 approved}	12	10	1 (+)	2018.08.02 14:10:12	7.29	Valid	2.54	Valid	3.1	Valid	1.59	Valid	3.13	Valid	6.06	Valid	4.18	Valid	2.55	Valid	3.21	Valid	3.81	Valid	3.63	Valid	2.52	Valid	3.38	Valid	7.79	Valid	3.16	Valid	4.03	Valid	2.8	Valid	3.3	Valid	7.1	Valid	7.86	Valid	1.51	Valid	5.58	Valid	0.191	Valid	3.17	Valid	3.2	Valid	3.82	Valid	5.55	Valid	2.17	Valid	0.186	Valid	3.98	Valid	1.72	Valid	0.445	Valid	3.09	Valid	2.19	Valid	0.624	Valid	4.33	No Intercept	5.1	STD/QC < Limit	1.53	Valid	3.71	Valid	3.81	Valid	4.1	Valid
1027191735-1	1020248099	QC Level 2	p400 HR_QC2	20180725_Batch 2	Organism X	unspecified	KIT2-0-1211	1027191735-1			{Run 1027191735-1 approved}	31	10	1 (+)	2018.08.02 14:10:12	7.85	Valid	2.62	Valid	3.13	Valid	1.66	Valid	3.23	Valid	6.07	Valid	4.24	Valid	2.61	Valid	3.23	Valid	3.94	Valid	3.25	Valid	2.71	Valid	3.49	Valid	7.77	Valid	3.29	Valid	4.33	Valid	2.72	Valid	3.21	Valid	7.18	Valid	8.23	Valid	1.62	Valid	6.2	Valid	0.189	Valid	3.52	Valid	3.32	Valid	3.9	Valid	5.63	Valid	2.28	Valid	0.162	STD/QC < Limit	5.11	Valid	1.56	Valid	0.509	Valid	3.9	Valid	2.09	Valid	0.592	Valid	4.22	No Intercept	23.5	STD/QC > Limit	1.7	Valid	5.22	Valid	4	Valid	4.22	Valid
1027191735-1	1020248099	QC Level 2	p400 HR_QC2	20180725_Batch 2	Organism X	unspecified	KIT2-0-1211	1027191735-1			{Run 1027191735-1 approved}	50	10	1 (+)	2018.08.02 14:10:12	6.92	Valid	2.81	Valid	3.05	Valid	1.46	Valid	2.97	Valid	6.2	Valid	3.92	Valid	2.63	Valid	3.16	Valid	3.81	Valid	3.31	Valid	3.06	Valid	3.31	Valid	7.47	Valid	3.3	Valid	3.74	Valid	2.6	Valid	2.94	Valid	6.35	Valid	7	Valid	1.32	Valid	4.83	Valid	0.192	Valid	2.94	Valid	2.75	Valid	3.36	Valid	4.87	Valid	1.97	Valid	0.169	Valid	3.62	Valid	1.4	Valid	0.496	Valid	3.21	Valid	1.84	Valid	0.519	Valid	6.79	No Intercept	3.18	STD/QC < Limit	1.35	Valid	4.29	Valid	3.4	Valid	3.77	Valid
1027191735-1	1020248099	QC Level 2	p400 HR_QC2	20180725_Batch 2	Organism X	unspecified	KIT2-0-1211	1027191735-1			{Run 1027191735-1 approved}	84	10	1 (+)	2018.08.02 14:10:12	7.4	Valid	2.8	Valid	3.17	Valid	1.57	Valid	3.2	Valid	6.33	Valid	4.38	Valid	2.6	Valid	3.35	Valid	3.96	Valid	3.59	Valid	2.8	Valid	3.38	Valid	7.82	Valid	3.4	Valid	4.04	Valid	2.84	Valid	3.14	Valid	7.02	Valid	7.82	Valid	1.45	Valid	5.95	Valid	0.187	Valid	3.11	Valid	2.81	Valid	3.82	Valid	5.58	Valid	2.34	Valid	0.187	Valid	4.41	Valid	1.57	Valid	0.469	Valid	3.33	Valid	1.96	Valid	0.579	Valid	4.23	No Intercept	7.21	Valid	1.57	Valid	4.42	Valid	3.82	Valid	4.16	Valid
1027191735-1	1020248099	QC Level 2	p400 HR_QC2	20180725_Batch 2	Organism X	unspecified	KIT2-0-1211	1027191735-1			{Run 1027191735-1 approved}	88	10	1 (+)	2018.08.02 14:10:12	7.16	Valid	2.7	Valid	3.1	Valid	1.54	Valid	2.95	Valid	6.05	Valid	4.12	Valid	2.58	Valid	3.16	Valid	3.68	Valid	3.41	Valid	2.88	Valid	3.05	Valid	7.55	Valid	3.21	Valid	3.8	Valid	2.66	Valid	3.06	Valid	6.63	Valid	7.14	Valid	1.44	Valid	4.74	Valid	0.205	Valid	3.01	Valid	2.81	Valid	3.4	Valid	5.17	Valid	2.13	Valid	0.182	Valid	3.93	Valid	1.5	Valid	0.502	Valid	3.25	Valid	2.38	Valid	0.54	Valid	4.51	No Intercept	4.15	STD/QC < Limit	1.59	Valid	4.53	Valid	3.3	Valid	4.01	Valid
1027191735-1	1020248099	QC Level 2	p400 HR_QC2	20180725_Batch 2	Organism X	unspecified	KIT2-0-1211	1027191735-1			{Run 1027191735-1 approved}	96	10	1 (+)	2018.08.02 14:10:12	7.47	Valid	2.64	Valid	3.07	Valid	1.52	Valid	3.02	Valid	6.01	Valid	4.02	Valid	2.6	Valid	3.19	Valid	3.55	Valid	3.46	Valid	2.86	Valid	3.42	Valid	8.14	Valid	3.18	Valid	3.9	Valid	2.78	Valid	3.21	Valid	7.28	Valid	7.56	Valid	1.35	Valid	5.35	Valid	0.198	Valid	2.99	Valid	2.8	Valid	3.81	Valid	5.3	Valid	2.37	Valid	0.187	Valid	4.22	Valid	1.52	Valid	0.446	Valid	3.52	Valid	2.17	Valid	0.596	Valid	3.52	No Intercept	4.39	STD/QC < Limit	1.51	Valid	4.33	Valid	3.38	Valid	3.98	Valid
1027191735-1	1027191570	Sample	5028_1	20180725_Batch 2	Organism X	unspecified	KIT2-0-1211	1027191735-1	A	Control	{Run 1027191735-1 approved}	47	10	1 (+)	2018.07.27 09:58:57	2.68	Valid	0.464	Valid	0.434	Valid	0	< LOD	0.381	Valid	3.48	Valid	0.685	Valid	0.308	Valid	0.797	Valid	1.31	Valid	0.302	Valid	0.914	Valid	0.673	Valid	3.2	Valid	1	Valid	1.36	Valid	0.535	Valid	0.721	Valid	4.1	Valid	2.94	Valid	0.041	< LLOQ	0	< LOD	0	< LOD	0.461	Valid	0	< LOD	0	< LOD	0	< LOD	0.015	< LLOQ	0	< LLOQ	0	< LOD	0	< LOD	0	< LOD	0.229	Valid	0.373	Valid	0	< LOD	0	< LOD	0	< LOD	0.91	Valid	0.02	< LOD	0	< LOD	0.568	Valid
1027191735-1	1027191691	Sample	Pool batch2_04	20180725_Batch 2	Organism X	unspecified	KIT2-0-1211	1027191735-1	Pool	Pool	{Run 1027191735-1 approved}	67	10	1 (+)	2018.07.27 09:58:57	3.59	Valid	0.74	Valid	0.747	Valid	0.014	Valid	0.616	Valid	5	Valid	0.817	Valid	0.547	Valid	1.11	Valid	2.09	Valid	0.347	Valid	1.05	Valid	1.08	Valid	3.8	Valid	1.44	Valid	1.67	Valid	0.6	Valid	1.03	Valid	4.02	Valid	4.13	Valid	0.08	Valid	0	< LOD	0	< LOD	0.842	Valid	0	< LOD	0	< LOD	0	< LOD	0.072	Valid	0.002	< LLOQ	0	< LOD	0	< LOD	0.002	< LOD	0.539	Valid	0.302	Valid	0.032	Valid	0.018	No Intercept	0	< LOD	1.23	Valid	0	< LOD	0	< LOD	0.923	Valid
1027191735-1	1027191051	Sample	5112_1	20180725_Batch 2	Organism X	unspecified	KIT2-0-1211	1027191735-1	A	Case	{Run 1027191735-1 approved}	8	10	1 (+)	2018.07.27 09:58:57	5.42	Valid	0.809	Valid	0.659	Valid	0	< LOD	0.45	Valid	4.73	Valid	0.962	Valid	0.395	Valid	1.12	Valid	1.92	Valid	0.554	Valid	1.08	Valid	1.38	Valid	5.08	Valid	1.51	Valid	1.5	Valid	0.708	Valid	1.44	Valid	3.69	Valid	3.6	Valid	0.062	Valid	0	< LOD	0	< LOD	0.7	Valid	0	< LOD	0	< LOD	0	< LOD	0.145	Valid	0.01	Valid	0	< LOD	0	< LOD	0.007	< LLOQ	0.472	Valid	0.289	Valid	0.003	< LLOQ	0	< LOD	0	< LOD	1.15	Valid	0.025	< LOD	0	< LOD	1.04	Valid
1027191735-1	1027191172	Sample	5098_1	20180725_Batch 2	Organism X	unspecified	KIT2-0-1211	1027191735-1	B	Case	{Run 1027191735-1 approved}	17	10	1 (+)	2018.07.27 09:58:57	2.28	Valid	0.379	Valid	0.651	Valid	0.013	Valid	0.524	Valid	4.23	Valid	0.839	Valid	0.305	Valid	1.09	Valid	2.02	Valid	0.234	Valid	0.932	Valid	0.983	Valid	2.29	Valid	0.99	Valid	0.961	Valid	0.59	Valid	0.756	Valid	4.5	Valid	3.82	Valid	0.076	Valid	0	< LOD	0	< LOD	0.873	Valid	0	< LOD	0	< LOD	0	< LOD	0.093	Valid	0.001	< LLOQ	0	< LOD	0	< LOD	0	< LOD	0.636	Valid	0.133	Valid	0	< LOD	0.062	No Intercept	0	< LOD	1.44	Valid	0	< LOD	0	< LOD	0.374	Valid
1027191735-1	11000002	Zero Sample	PBS	20180725_Batch 2		water based zero samples	KIT2-0-1211	1027191735-1			{Run 1027191735-1 approved}	13	10	1 (+)	2018.07.27 09:58:57	0	< LOD	0	< LOD	0	< LOD	0	< LOD	0	< LOD	0	< LOD	0	< LOD	0.001	< LOD	0	< LOD	0	< LOD	0	< LOD	0	< LOD	0	< LOD	0.002	< LOD	0.003	< LOD	0	< LOD	0	< LOD	0.008	< LOD	0.002	< LOD	0.001	< LOD	0	< LOD	0	< LOD	0	< LOD	0.031	< LOD	0	< LOD	0	< LOD	0	< LOD	0	< LOD	0	< LOD	0	< LOD	0	< LOD	0	< LOD	0	< LOD	0	< LOD	0	< LOD	NA	ISTD Out of Range	NA	ISTD Out of Range	0	< LOD	0	< LOD	0	< LOD	0	< LOD
1027191735-1	11000002	Zero Sample	PBS	20180725_Batch 2		water based zero samples	KIT2-0-1211	1027191735-1			{Run 1027191735-1 approved}	25	10	1 (+)	2018.07.27 09:58:57	0.001	< LOD	0.001	< LOD	0	< LOD	0	< LOD	0.006	< LLOQ	0	< LOD	0	< LOD	0.003	< LOD	0.006	< LOD	0	< LOD	0	< LOD	0	< LOD	0.001	< LOD	0.004	< LOD	0.035	< LOD	0.002	< LLOQ	0	< LOD	0.007	< LOD	0.004	< LOD	0.002	< LOD	0	< LOD	0	< LOD	0	< LOD	0.022	< LOD	0	< LOD	0	< LOD	0	< LOD	0	< LOD	0	< LOD	0	< LOD	0	< LOD	0	< LOD	0	< LOD	0	< LOD	0	< LOD	0	< LOD	NA	ISTD Out of Range	0	< LOD	0	< LOD	0	< LOD	0	< LOD
1027191735-1	11000002	Zero Sample	PBS	20180725_Batch 2		water based zero samples	KIT2-0-1211	1027191735-1			{Run 1027191735-1 approved}	37	10	1 (+)	2018.07.27 09:58:57	0.001	< LOD	0	< LOD	0	< LOD	0	< LOD	0	< LOD	0	< LOD	0	< LOD	0	< LOD	0.001	< LOD	0	< LOD	0	< LOD	0	< LOD	0.001	< LOD	0.002	< LOD	0.008	< LOD	0	< LOD	0	< LOD	0.006	< LOD	0.003	< LOD	0.001	< LOD	0	< LOD	0	< LOD	0	< LOD	0.03	< LOD	0	< LOD	0	< LOD	0	< LOD	0	< LOD	0	< LOD	0	< LOD	0	< LOD	0	< LOD	0	< LOD	0	< LOD	0	< LOD	0	ISTD Out of Range	NA	ISTD Out of Range	0	< LOD	0	< LOD	0	< LOD	0	< LOD
1027191735-1	1027191090	Sample	5060_1	20180725_Batch 2	Organism X	unspecified	KIT2-0-1211	1027191735-1	B	Case	{Run 1027191735-1 approved}	33	10	1 (+)	2018.07.27 09:58:57	2.37	Valid	0.753	Valid	0.467	Valid	0.015	Valid	0.631	Valid	4.06	Valid	0.711	Valid	0.345	Valid	0.881	Valid	2.13	Valid	0.283	Valid	0.916	Valid	0.953	Valid	3.18	Valid	1.01	Valid	1.1	Valid	0.56	Valid	1.1	Valid	2.93	Valid	2.4	Valid	0.094	Valid	0	< LOD	0	< LOD	0.691	Valid	0	< LOD	0	< LOD	0	< LOD	0.143	Valid	0	< LLOQ	0	< LOD	0	< LOD	0.006	< LLOQ	0.651	Valid	0.299	Valid	0.027	Valid	0.021	No Intercept	0	< LOD	1.16	Valid	0	< LOD	0	< LOD	1.5	Valid
1027191735-1	1019338973	Standard L7	p400 HR Cal7	20180725_Batch 2		calibrators	KIT2-0-1211	1027191735-1			{Run 1027191735-1 approved}	26	10	1 (+)	2018.07.27 09:58:57	16.1	Valid	4.94	Valid	8.92	Valid	4.5	Valid	9	Valid	13.9	Valid	10.3	Valid	6.25	Valid	7.68	Valid	12.1	Valid	8.3	Valid	5.52	Valid	8.56	Valid	17.1	Valid	6.63	Valid	8.32	Valid	5.95	Valid	7.38	Valid	14.2	Valid	18.6	Valid	4.37	Valid	12.3	Valid	0.641	Valid	7.82	Valid	9.86	Valid	9.37	Valid	10	Valid	8.14	Valid	0.568	No Intercept	7.97	Valid	5.24	Valid	1.76	Valid	9.47	Valid	8.94	Valid	1.82	Valid	56.8	STD/QC < Limit	27.7	Valid	3.99	Valid	28.9	Valid	10.2	Valid	9.64	Valid
1027191735-1	1027191614	Sample	5087_1	20180725_Batch 2	Organism X	unspecified	KIT2-0-1211	1027191735-1	A	Case	{Run 1027191735-1 approved}	46	10	1 (+)	2018.07.27 09:58:57	2.69	Valid	0.895	Valid	0.561	Valid	0.018	Valid	0.421	Valid	4.58	Valid	1.12	Valid	0.483	Valid	1.14	Valid	1.71	Valid	0.353	Valid	1.01	Valid	0.943	Valid	2.91	Valid	1.92	Valid	1.83	Valid	0.745	Valid	0.855	Valid	4.12	Valid	3.65	Valid	0.073	Valid	0	< LOD	0	< LOD	0.639	Valid	0	< LOD	0	< LOD	0	< LOD	0.045	< LLOQ	0.001	< LLOQ	0	< LOD	0	< LOD	0	< LOD	0.346	Valid	0.297	Valid	0.023	Valid	0.033	No Intercept	0	< LOD	1.36	Valid	0	< LOD	0	< LOD	0.766	Valid
1027191735-1	1019338935	Standard L3	p400 HR Cal3	20180725_Batch 2		calibrators	KIT2-0-1211	1027191735-1			{Run 1027191735-1 approved}	73	10	1 (+)	2018.07.27 09:58:57	2.19	Valid	0.817	Valid	1.23	Valid	0.454	Valid	1.05	Valid	1.98	Valid	1.13	Valid	0.865	Valid	0.998	Valid	1.4	Valid	1.35	Valid	1.09	Valid	1.11	Valid	2.07	Valid	0.948	Valid	1.04	Valid	0.962	Valid	1	Valid	2.15	Valid	2.21	Valid	0.556	Valid	1.85	Valid	0.08	Valid	1.02	Valid	0.968	Valid	1.13	Valid	1.15	Valid	0.835	Valid	0.089	Valid	0.871	Valid	0.528	Valid	0.22	Valid	1.15	Valid	0.894	Valid	0.194	Valid	0	ISTD Out of Range	NA	Invalid	0.499	Valid	0.86	Valid	1.26	Valid	1.21	Valid
1027191735-1	1027190963	Sample	5011_2	20180725_Batch 2	Organism X	unspecified	KIT2-0-1211	1027191735-1	A	Case	{Run 1027191735-1 approved}	15	10	1 (+)	2018.07.27 09:58:57	2.07	Valid	0.983	Valid	0.77	Valid	0.008	Valid	0.896	Valid	5.62	Valid	0.588	Valid	0.482	Valid	1.38	Valid	1.66	Valid	0.4	Valid	1.11	Valid	1.06	Valid	6.2	Valid	1.38	Valid	2.33	Valid	0.605	Valid	1.23	Valid	3.38	Valid	3.19	Valid	0.099	Valid	0	< LOD	0	< LOD	1.04	Valid	0	< LOD	0	< LOD	0	< LOD	0.138	Valid	0.002	< LLOQ	0	< LOD	0	< LOD	0.01	< LLOQ	0.981	Valid	0.323	Valid	0.003	< LLOQ	0	< LOD	0	< LOD	1.26	Valid	0.022	< LOD	0	< LOD	1.5	Valid
1027191735-1	1027191217	Sample	5034_1	20180725_Batch 2	Organism X	unspecified	KIT2-0-1211	1027191735-1	A	Case	{Run 1027191735-1 approved}	30	10	1 (+)	2018.07.27 09:58:57	3.9	Valid	0.832	Valid	0.932	Valid	0.005	< LLOQ	0.472	Valid	6.1	Valid	0.897	Valid	0.565	Valid	1.25	Valid	1.52	Valid	0.565	Valid	0.841	Valid	1.37	Valid	3.46	Valid	1.79	Valid	1.58	Valid	0.84	Valid	0.981	Valid	3.64	Valid	3.23	Valid	0.064	Valid	0	< LOD	0	< LOD	0.701	Valid	0	< LOD	0	< LOD	0	< LOD	0.068	Valid	0.001	< LLOQ	0	< LOD	0	< LOD	0	< LOD	0.516	Valid	0.154	Valid	0.081	Valid	0.028	No Intercept	0	< LOD	1.29	Valid	0	< LOD	0	< LOD	0.416	Valid
1027191735-1	1027191459	Sample	5033_1	20180725_Batch 2	Organism X	unspecified	KIT2-0-1211	1027191735-1	A	Case	{Run 1027191735-1 approved}	72	10	1 (+)	2018.07.27 09:58:57	3.39	Valid	0.752	Valid	1.19	Valid	0.004	< LLOQ	0.594	Valid	5.61	Valid	0.422	Valid	0.58	Valid	1.19	Valid	1.3	Valid	0.448	Valid	1.13	Valid	0.971	Valid	4.79	Valid	1.55	Valid	2.35	Valid	0.671	Valid	1.1	Valid	2.98	Valid	3.05	Valid	0.092	Valid	0	< LOD	0	< LOD	0.751	Valid	0	< LOD	0	< LOD	0	< LOD	0.1	Valid	0.005	< LLOQ	0	< LOD	0	< LOD	0	< LOD	0.478	Valid	0.248	Valid	0	< LOD	0.013	No Intercept	0	< LOD	0.573	Valid	0	< LOD	0	< LOD	2.03	Valid
1027191735-1	1027191338	Sample	5109_1	20180725_Batch 2	Organism X	unspecified	KIT2-0-1211	1027191735-1	A	Case	{Run 1027191735-1 approved}	79	10	1 (+)	2018.07.27 09:58:57	3.63	Valid	0.796	Valid	0.763	Valid	0.01	Valid	0.56	Valid	4.84	Valid	0.882	Valid	0.647	Valid	1.24	Valid	1.68	Valid	0.407	Valid	1.21	Valid	0.96	Valid	3.27	Valid	1.29	Valid	1.57	Valid	0.469	Valid	0.921	Valid	3.82	Valid	3.54	Valid	0.066	Valid	0	< LOD	0	< LOD	0.638	Valid	0	< LOD	0	< LOD	0	< LOD	0.07	Valid	0.002	< LLOQ	0	< LOD	0	< LOD	0	< LOD	0.463	Valid	0.287	Valid	0.009	Valid	0.01	No Intercept	0	< LOD	0.937	Valid	0	< LOD	0	< LOD	0.676	Valid
