## Supplementary material for "Concepts and Software Package for Efficient Quality Control in Targeted Metabolomics Studies – MeTaQuaC": Data p400: Batch2_LC2.txt

#MetIDQ-7.11.5-DB108-Nitrogen-2834 Concentration [ng/ml] Target Normalization [Median QC Level 2] All Plate(s)
Plate Bar Code	Sample Bar Code	Sample Type	Sample Identification	Submission Name	Species	Material	OP	Plate Production No.	Condition	Group	Plate Note	Well Position	Sample Volume	Injection Number	Measurement Time	Ile	Ile Status
															Class	aminoacids
															LOD (calc.) 1027191754/1 [ng/ml]	190
1027191754-1	1027191047	Sample	5112_2	20180725_Batch 2	Organism X	unspecified	KIT2-0-1212	1027191754-1	A	Case	{Run 1027191754-1 approved}	20	10	1 (+)	2018.07.27 13:40:27	10321	Valid
1027191754-1	1027191168	Sample	5098_2	20180725_Batch 2	Organism X	unspecified	KIT2-0-1212	1027191754-1	B	Case	{Run 1027191754-1 approved}	29	10	1 (+)	2018.07.27 13:40:27	10135	Valid
1027191754-1	1027191202	Sample	5034_2	20180725_Batch 2	Organism X	unspecified	KIT2-0-1212	1027191754-1	A	Case	{Run 1027191754-1 approved}	18	10	1 (+)	2018.07.27 13:40:27	8063	Valid
1027191754-1	1027191565	Sample	5028_2	20180725_Batch 2	Organism X	unspecified	KIT2-0-1212	1027191754-1	A	Control	{Run 1027191754-1 approved}	35	10	1 (+)	2018.07.27 13:40:27	7492	Valid
1027191754-1	1027191686	Sample	Pool batch2_03	20180725_Batch 2	Organism X	unspecified	KIT2-0-1212	1027191754-1	Pool	Pool	{Run 1027191754-1 approved}	42	10	1 (+)	2018.07.27 13:40:27	10891	Valid
1027191754-1	1027191444	Sample	5033_2	20180725_Batch 2	Organism X	unspecified	KIT2-0-1212	1027191754-1	A	Case	{Run 1027191754-1 approved}	60	10	1 (+)	2018.07.27 13:40:27	7963	Valid
1027191754-1	1027191323	Sample	5109_2	20180725_Batch 2	Organism X	unspecified	KIT2-0-1212	1027191754-1	A	Case	{Run 1027191754-1 approved}	91	10	1 (+)	2018.07.27 13:40:27	9504	Valid
1027191754-1	1027191085	Sample	5060_2	20180725_Batch 2	Organism X	unspecified	KIT2-0-1212	1027191754-1	B	Case	{Run 1027191754-1 approved}	45	10	1 (+)	2018.07.27 13:40:27	7569	Valid
1027191754-1	1027191361	Sample	5115_2	20180725_Batch 2	Organism X	unspecified	KIT2-0-1212	1027191754-1	A	Control	{Run 1027191754-1 approved}	32	10	1 (+)	2018.07.27 13:40:27	8798	Valid
1027191754-1	1027191482	Sample	5085_2	20180725_Batch 2	Organism X	unspecified	KIT2-0-1212	1027191754-1	B	Case	{Run 1027191754-1 approved}	82	10	1 (+)	2018.07.27 13:40:27	7960	Valid
1027191754-1	1027191120	Sample	5038_2	20180725_Batch 2	Organism X	unspecified	KIT2-0-1212	1027191754-1	B	Case	{Run 1027191754-1 approved}	53	10	1 (+)	2018.07.27 13:40:27	12013	Valid
1027191754-1	1027191241	Sample	5105_2	20180725_Batch 2	Organism X	unspecified	KIT2-0-1212	1027191754-1	B	Control	{Run 1027191754-1 approved}	57	10	1 (+)	2018.07.27 13:40:27	7253	Valid
1027191754-1	10000001	Blank		20180725_Batch 2		no sample to pipette	KIT2-0-1212	1027191754-1			{Run 1027191754-1 approved}	1	10	3 (+)	2018.07.27 13:40:27	NA	Valid
1027191754-1	1020248100	QC Level 3	p400 HR_QC3	20180725_Batch 2	Organism X	unspecified	KIT2-0-1212	1027191754-1			{Run 1027191754-1 approved}	62	10	1 (+)	2018.08.02 14:42:13	37101	Valid
1027191754-1	1019338921	Standard L2	p400 HR Cal2	20180725_Batch 2		calibrators	KIT2-0-1212	1027191754-1			{Run 1027191754-1 approved}	61	10	1 (+)	2018.07.27 13:40:27	1332	Valid
1027191754-1	1027191009	Sample	5056_2	20180725_Batch 2	Organism X	unspecified	KIT2-0-1212	1027191754-1	A	Case	{Run 1027191754-1 approved}	74	10	1 (+)	2018.07.27 13:40:27	8900	Valid
1027191754-1	1027191527	Sample	5013_2	20180725_Batch 2	Organism X	unspecified	KIT2-0-1212	1027191754-1	A	Control	{Run 1027191754-1 approved}	27	10	1 (+)	2018.07.27 13:40:27	9492	Valid
1027191754-1	1027191406	Sample	5100_2	20180725_Batch 2	Organism X	unspecified	KIT2-0-1212	1027191754-1	A	Case	{Run 1027191754-1 approved}	81	10	1 (+)	2018.07.27 13:40:27	8032	Valid
1027191754-1	1027191648	Sample	5062_2	20180725_Batch 2	Organism X	unspecified	KIT2-0-1212	1027191754-1	A	Case	{Run 1027191754-1 approved}	95	10	1 (+)	2018.07.27 13:40:27	9477	Valid
1027191754-1	1019338969	Standard L6	p400 HR Cal6	20180725_Batch 2		calibrators	KIT2-0-1212	1027191754-1			{Run 1027191754-1 approved}	14	10	1 (+)	2018.07.27 13:40:27	40481	Valid
1027191754-1	1027191721	Sample	Pool batch2_07	20180725_Batch 2	Organism X	unspecified	KIT2-0-1212	1027191754-1	Pool	Pool	{Run 1027191754-1 approved}	24	10	1 (+)	2018.07.27 13:40:27	9498	Valid
1027191754-1	1027191600	Sample	5087_2	20180725_Batch 2	Organism X	unspecified	KIT2-0-1212	1027191754-1	A	Case	{Run 1027191754-1 approved}	58	10	1 (+)	2018.07.27 13:40:27	8762	Valid
1027191754-1	1027190997	Sample	5106_1	20180725_Batch 2	Organism X	unspecified	KIT2-0-1212	1027191754-1	A	Control	{Run 1027191754-1 approved}	87	10	1 (+)	2018.07.27 13:40:27	6587	Valid
1027191754-1	1027191551	Sample	5076_1	20180725_Batch 2	Organism X	unspecified	KIT2-0-1212	1027191754-1	A	Case	{Run 1027191754-1 approved}	28	10	1 (+)	2018.07.27 13:40:27	9018	Valid
1027191754-1	1027191430	Sample	5097_1	20180725_Batch 2	Organism X	unspecified	KIT2-0-1212	1027191754-1	A	Case	{Run 1027191754-1 approved}	48	10	1 (+)	2018.07.27 13:40:27	9674	Valid
1027191754-1	1027190982	Sample	5106_2	20180725_Batch 2	Organism X	unspecified	KIT2-0-1212	1027191754-1	A	Control	{Run 1027191754-1 approved}	4	10	1 (+)	2018.07.27 13:40:27	7399	Valid
1027191754-1	1020238704	QC Level 1	p400 HR_QC1	20180725_Batch 2	Organism X	unspecified	KIT2-0-1212	1027191754-1			{Run 1027191754-1 approved}	38	10	1 (+)	2018.08.02 14:42:13	9907	Valid
1027191754-1	1027191274	Sample	5044_1	20180725_Batch 2	Organism X	unspecified	KIT2-0-1212	1027191754-1	A	Control	{Run 1027191754-1 approved}	7	10	1 (+)	2018.07.27 13:40:27	10512	Valid
1027191754-1	1027191153	Sample	5002_1	20180725_Batch 2	Organism X	unspecified	KIT2-0-1212	1027191754-1	A	Case	{Run 1027191754-1 approved}	64	10	1 (+)	2018.07.27 13:40:27	8000	Valid
1027191754-1	1027191032	Sample	5068_1	20180725_Batch 2	Organism X	unspecified	KIT2-0-1212	1027191754-1	A	Case	{Run 1027191754-1 approved}	75	10	1 (+)	2018.07.27 13:40:27	12582	Valid
1027191754-1	1027191395	Sample	5075_1	20180725_Batch 2	Organism X	unspecified	KIT2-0-1212	1027191754-1	A	Case	{Run 1027191754-1 approved}	92	10	1 (+)	2018.07.27 13:40:27	10074	Valid
1027191754-1	1027191671	Sample	Pool batch2_02	20180725_Batch 2	Organism X	unspecified	KIT2-0-1212	1027191754-1	Pool	Pool	{Run 1027191754-1 approved}	5	10	1 (+)	2018.07.27 13:40:27	10795	Valid
1027191754-1	1027191191	Sample	5091_1	20180725_Batch 2	Organism X	unspecified	KIT2-0-1212	1027191754-1	A	Case	{Run 1027191754-1 approved}	90	10	1 (+)	2018.07.27 13:40:27	11680	Valid
1027191754-1	1027191071	Sample	5048_1	20180725_Batch 2	Organism X	unspecified	KIT2-0-1212	1027191754-1	B	Case	{Run 1027191754-1 approved}	77	10	1 (+)	2018.07.27 13:40:27	5466	Valid
1027191754-1	1019338954	Standard L5	p400 HR Cal5	20180725_Batch 2		calibrators	KIT2-0-1212	1027191754-1			{Run 1027191754-1 approved}	2	10	1 (+)	2018.07.27 13:40:27	29768	Valid
1027191754-1	1027191319	Sample	5066_1	20180725_Batch 2	Organism X	unspecified	KIT2-0-1212	1027191754-1	A	Case	{Run 1027191754-1 approved}	55	10	1 (+)	2018.07.27 13:40:27	8122	Valid
1027191754-1	1027191716	Sample	Pool batch2_06	20180725_Batch 2	Organism X	unspecified	KIT2-0-1212	1027191754-1	Pool	Pool	{Run 1027191754-1 approved}	70	10	1 (+)	2018.07.27 13:40:27	8723	Valid
1027191754-1	1027191478	Sample	5070_1	20180725_Batch 2	Organism X	unspecified	KIT2-0-1212	1027191754-1	A	Control	{Run 1027191754-1 approved}	34	10	1 (+)	2018.07.27 13:40:27	10353	Valid
1027191754-1	1027191115	Sample	5046_1	20180725_Batch 2	Organism X	unspecified	KIT2-0-1212	1027191754-1	A	Case	{Run 1027191754-1 approved}	52	10	1 (+)	2018.07.27 13:40:27	10688	Valid
1027191754-1	1027191357	Sample	5107_1	20180725_Batch 2	Organism X	unspecified	KIT2-0-1212	1027191754-1	A	Case	{Run 1027191754-1 approved}	56	10	1 (+)	2018.07.27 13:40:27	11053	Valid
1027191754-1	1027191236	Sample	5102_1	20180725_Batch 2	Organism X	unspecified	KIT2-0-1212	1027191754-1	A	Case	{Run 1027191754-1 approved}	66	10	1 (+)	2018.07.27 13:40:27	6286	Valid
1027191754-1	1027191599	Sample	5079_1	20180725_Batch 2	Organism X	unspecified	KIT2-0-1212	1027191754-1	A	Case	{Run 1027191754-1 approved}	71	10	1 (+)	2018.07.27 13:40:27	5311	Valid
1027191754-1	1027191512	Sample	5037_1	20180725_Batch 2	Organism X	unspecified	KIT2-0-1212	1027191754-1	B	Case	{Run 1027191754-1 approved}	11	10	1 (+)	2018.07.27 13:40:27	6927	Valid
1027191754-1	1019338916	Standard L1	p400 HR Cal1	20180725_Batch 2		calibrators	KIT2-0-1212	1027191754-1			{Run 1027191754-1 approved}	49	10	1 (+)	2018.07.27 13:40:27	758	Valid
1027191754-1	1027191633	Sample	5110_1	20180725_Batch 2	Organism X	unspecified	KIT2-0-1212	1027191754-1	B	Control	{Run 1027191754-1 approved}	89	10	1 (+)	2018.07.27 13:40:27	5184	Valid
1027191754-1	1027191463	Sample	5070_2	20180725_Batch 2	Organism X	unspecified	KIT2-0-1212	1027191754-1	A	Control	{Run 1027191754-1 approved}	22	10	1 (+)	2018.07.27 13:40:27	10549	Valid
1027191754-1	1027191221	Sample	5102_2	20180725_Batch 2	Organism X	unspecified	KIT2-0-1212	1027191754-1	A	Case	{Run 1027191754-1 approved}	54	10	1 (+)	2018.07.27 13:40:27	7016	Valid
1027191754-1	1027191584	Sample	5079_2	20180725_Batch 2	Organism X	unspecified	KIT2-0-1212	1027191754-1	A	Case	{Run 1027191754-1 approved}	59	10	1 (+)	2018.07.27 13:40:27	7661	Valid
1027191754-1	1027191342	Sample	5107_2	20180725_Batch 2	Organism X	unspecified	KIT2-0-1212	1027191754-1	A	Case	{Run 1027191754-1 approved}	68	10	1 (+)	2018.07.27 13:40:27	10196	Valid
1027191754-1	1027191101	Sample	5046_2	20180725_Batch 2	Organism X	unspecified	KIT2-0-1212	1027191754-1	A	Case	{Run 1027191754-1 approved}	40	10	1 (+)	2018.07.27 13:40:27	11819	Valid
1027191754-1	1027191066	Sample	5048_2	20180725_Batch 2	Organism X	unspecified	KIT2-0-1212	1027191754-1	B	Case	{Run 1027191754-1 approved}	65	10	1 (+)	2018.07.27 13:40:27	5743	Valid
1027191754-1	1027191187	Sample	5091_2	20180725_Batch 2	Organism X	unspecified	KIT2-0-1212	1027191754-1	A	Case	{Run 1027191754-1 approved}	78	10	1 (+)	2018.07.27 13:40:27	10838	Valid
1027191754-1	1027191260	Sample	5044_2	20180725_Batch 2	Organism X	unspecified	KIT2-0-1212	1027191754-1	A	Control	{Run 1027191754-1 approved}	19	10	1 (+)	2018.07.27 13:40:27	10428	Valid
1027191754-1	1027191381	Sample	5075_2	20180725_Batch 2	Organism X	unspecified	KIT2-0-1212	1027191754-1	A	Case	{Run 1027191754-1 approved}	80	10	1 (+)	2018.07.27 13:40:27	9801	Valid
1027191754-1	1027191629	Sample	5110_2	20180725_Batch 2	Organism X	unspecified	KIT2-0-1212	1027191754-1	B	Control	{Run 1027191754-1 approved}	6	10	1 (+)	2018.07.27 13:40:27	6166	Valid
1027191754-1	1027191508	Sample	5037_2	20180725_Batch 2	Organism X	unspecified	KIT2-0-1212	1027191754-1	B	Case	{Run 1027191754-1 approved}	23	10	1 (+)	2018.07.27 13:40:27	9096	Valid
1027191754-1	1019338940	Standard L4	p400 HR Cal4	20180725_Batch 2		calibrators	KIT2-0-1212	1027191754-1			{Run 1027191754-1 approved}	85	10	1 (+)	2018.07.27 13:40:27	14544	Valid
1027191754-1	1027190978	Sample	5011_1	20180725_Batch 2	Organism X	unspecified	KIT2-0-1212	1027191754-1	A	Case	{Run 1027191754-1 approved}	3	10	1 (+)	2018.07.27 13:40:27	7513	Valid
1027191754-1	1027191028	Sample	5068_2	20180725_Batch 2	Organism X	unspecified	KIT2-0-1212	1027191754-1	A	Case	{Run 1027191754-1 approved}	63	10	1 (+)	2018.07.27 13:40:27	12186	Valid
1027191754-1	1027191149	Sample	5002_2	20180725_Batch 2	Organism X	unspecified	KIT2-0-1212	1027191754-1	A	Case	{Run 1027191754-1 approved}	76	10	1 (+)	2018.07.27 13:40:27	9021	Valid
1027191754-1	1027191546	Sample	5076_2	20180725_Batch 2	Organism X	unspecified	KIT2-0-1212	1027191754-1	A	Case	{Run 1027191754-1 approved}	16	10	1 (+)	2018.07.27 13:40:27	9305	Valid
1027191754-1	1027191425	Sample	5097_2	20180725_Batch 2	Organism X	unspecified	KIT2-0-1212	1027191754-1	A	Case	{Run 1027191754-1 approved}	36	10	1 (+)	2018.07.27 13:40:27	10238	Valid
1027191754-1	1027191304	Sample	5066_2	20180725_Batch 2	Organism X	unspecified	KIT2-0-1212	1027191754-1	A	Case	{Run 1027191754-1 approved}	43	10	1 (+)	2018.07.27 13:40:27	8108	Valid
1027191754-1	1027191667	Sample	Pool batch2_01	20180725_Batch 2	Organism X	unspecified	KIT2-0-1212	1027191754-1	Pool	Pool	{Run 1027191754-1 approved}	51	10	1 (+)	2018.07.27 13:40:27	10289	Valid
1027191754-1	1027191701	Sample	Pool batch2_05	20180725_Batch 2	Organism X	unspecified	KIT2-0-1212	1027191754-1	Pool	Pool	{Run 1027191754-1 approved}	21	10	1 (+)	2018.07.27 13:40:27	10358	Valid
1027191754-1	1027191134	Sample	5038_1	20180725_Batch 2	Organism X	unspecified	KIT2-0-1212	1027191754-1	B	Case	{Run 1027191754-1 approved}	41	10	1 (+)	2018.07.27 13:40:27	12756	Valid
1027191754-1	1027191376	Sample	5115_1	20180725_Batch 2	Organism X	unspecified	KIT2-0-1212	1027191754-1	A	Control	{Run 1027191754-1 approved}	44	10	1 (+)	2018.07.27 13:40:27	9355	Valid
1027191754-1	1027191255	Sample	5105_1	20180725_Batch 2	Organism X	unspecified	KIT2-0-1212	1027191754-1	B	Control	{Run 1027191754-1 approved}	69	10	1 (+)	2018.07.27 13:40:27	5604	Valid
1027191754-1	1027191013	Sample	5056_1	20180725_Batch 2	Organism X	unspecified	KIT2-0-1212	1027191754-1	A	Case	{Run 1027191754-1 approved}	86	10	1 (+)	2018.07.27 13:40:27	9501	Valid
1027191754-1	1027191497	Sample	5085_1	20180725_Batch 2	Organism X	unspecified	KIT2-0-1212	1027191754-1	B	Case	{Run 1027191754-1 approved}	94	10	1 (+)	2018.07.27 13:40:27	9095	Valid
1027191754-1	1027191531	Sample	5013_1	20180725_Batch 2	Organism X	unspecified	KIT2-0-1212	1027191754-1	A	Control	{Run 1027191754-1 approved}	39	10	1 (+)	2018.07.27 13:40:27	7501	Valid
1027191754-1	1027191652	Sample	5062_1	20180725_Batch 2	Organism X	unspecified	KIT2-0-1212	1027191754-1	A	Case	{Run 1027191754-1 approved}	83	10	1 (+)	2018.07.27 13:40:27	8309	Valid
1027191754-1	1027191411	Sample	5100_1	20180725_Batch 2	Organism X	unspecified	KIT2-0-1212	1027191754-1	A	Case	{Run 1027191754-1 approved}	93	10	1 (+)	2018.07.27 13:40:27	9350	Valid
1027191754-1	1020248099	QC Level 2	p400 HR_QC2	20180725_Batch 2	Organism X	unspecified	KIT2-0-1212	1027191754-1			{Run 1027191754-1 approved}	9	10	1 (+)	2018.08.02 14:42:13	26258	Valid
1027191754-1	1020248099	QC Level 2	p400 HR_QC2	20180725_Batch 2	Organism X	unspecified	KIT2-0-1212	1027191754-1			{Run 1027191754-1 approved}	10	10	1 (+)	2018.08.02 14:42:13	26032	Valid
1027191754-1	1020248099	QC Level 2	p400 HR_QC2	20180725_Batch 2	Organism X	unspecified	KIT2-0-1212	1027191754-1			{Run 1027191754-1 approved}	12	10	1 (+)	2018.08.02 14:42:13	24956	Valid
1027191754-1	1020248099	QC Level 2	p400 HR_QC2	20180725_Batch 2	Organism X	unspecified	KIT2-0-1212	1027191754-1			{Run 1027191754-1 approved}	31	10	1 (+)	2018.08.02 14:42:13	24583	Valid
1027191754-1	1020248099	QC Level 2	p400 HR_QC2	20180725_Batch 2	Organism X	unspecified	KIT2-0-1212	1027191754-1			{Run 1027191754-1 approved}	50	10	1 (+)	2018.08.02 14:42:13	23985	Valid
1027191754-1	1020248099	QC Level 2	p400 HR_QC2	20180725_Batch 2	Organism X	unspecified	KIT2-0-1212	1027191754-1			{Run 1027191754-1 approved}	84	10	1 (+)	2018.08.02 14:42:13	25152	Valid
1027191754-1	1020248099	QC Level 2	p400 HR_QC2	20180725_Batch 2	Organism X	unspecified	KIT2-0-1212	1027191754-1			{Run 1027191754-1 approved}	88	10	1 (+)	2018.08.02 14:42:13	23925	Valid
1027191754-1	1020248099	QC Level 2	p400 HR_QC2	20180725_Batch 2	Organism X	unspecified	KIT2-0-1212	1027191754-1			{Run 1027191754-1 approved}	96	10	1 (+)	2018.08.02 14:42:13	25166	Valid
1027191754-1	1027191570	Sample	5028_1	20180725_Batch 2	Organism X	unspecified	KIT2-0-1212	1027191754-1	A	Control	{Run 1027191754-1 approved}	47	10	1 (+)	2018.07.27 13:40:27	7542	Valid
1027191754-1	1027191691	Sample	Pool batch2_04	20180725_Batch 2	Organism X	unspecified	KIT2-0-1212	1027191754-1	Pool	Pool	{Run 1027191754-1 approved}	67	10	1 (+)	2018.07.27 13:40:27	9415	Valid
1027191754-1	1027191051	Sample	5112_1	20180725_Batch 2	Organism X	unspecified	KIT2-0-1212	1027191754-1	A	Case	{Run 1027191754-1 approved}	8	10	1 (+)	2018.07.27 13:40:27	9366	Valid
1027191754-1	1027191172	Sample	5098_1	20180725_Batch 2	Organism X	unspecified	KIT2-0-1212	1027191754-1	B	Case	{Run 1027191754-1 approved}	17	10	1 (+)	2018.07.27 13:40:27	9814	Valid
1027191754-1	11000002	Zero Sample	PBS	20180725_Batch 2		water based zero samples	KIT2-0-1212	1027191754-1			{Run 1027191754-1 approved}	13	10	1 (+)	2018.07.27 13:40:27	0	< LOD
1027191754-1	11000002	Zero Sample	PBS	20180725_Batch 2		water based zero samples	KIT2-0-1212	1027191754-1			{Run 1027191754-1 approved}	25	10	1 (+)	2018.07.27 13:40:27	0	< LOD
1027191754-1	11000002	Zero Sample	PBS	20180725_Batch 2		water based zero samples	KIT2-0-1212	1027191754-1			{Run 1027191754-1 approved}	37	10	1 (+)	2018.07.27 13:40:27	0	< LOD
1027191754-1	1027191090	Sample	5060_1	20180725_Batch 2	Organism X	unspecified	KIT2-0-1212	1027191754-1	B	Case	{Run 1027191754-1 approved}	33	10	1 (+)	2018.07.27 13:40:27	6647	Valid
1027191754-1	1019338973	Standard L7	p400 HR Cal7	20180725_Batch 2		calibrators	KIT2-0-1212	1027191754-1			{Run 1027191754-1 approved}	26	10	1 (+)	2018.07.27 13:40:27	61036	Valid
1027191754-1	1027191614	Sample	5087_1	20180725_Batch 2	Organism X	unspecified	KIT2-0-1212	1027191754-1	A	Case	{Run 1027191754-1 approved}	46	10	1 (+)	2018.07.27 13:40:27	8300	Valid
1027191754-1	1019338935	Standard L3	p400 HR Cal3	20180725_Batch 2		calibrators	KIT2-0-1212	1027191754-1			{Run 1027191754-1 approved}	73	10	1 (+)	2018.07.27 13:40:27	7819	Valid
1027191754-1	1027190963	Sample	5011_2	20180725_Batch 2	Organism X	unspecified	KIT2-0-1212	1027191754-1	A	Case	{Run 1027191754-1 approved}	15	10	1 (+)	2018.07.27 13:40:27	7612	Valid
1027191754-1	1027191217	Sample	5034_1	20180725_Batch 2	Organism X	unspecified	KIT2-0-1212	1027191754-1	A	Case	{Run 1027191754-1 approved}	30	10	1 (+)	2018.07.27 13:40:27	8274	Valid
1027191754-1	1027191459	Sample	5033_1	20180725_Batch 2	Organism X	unspecified	KIT2-0-1212	1027191754-1	A	Case	{Run 1027191754-1 approved}	72	10	1 (+)	2018.07.27 13:40:27	7648	Valid
1027191754-1	1027191338	Sample	5109_1	20180725_Batch 2	Organism X	unspecified	KIT2-0-1212	1027191754-1	A	Case	{Run 1027191754-1 approved}	79	10	1 (+)	2018.07.27 13:40:27	8023	Valid
#MetIDQ-7.11.5-DB108-Nitrogen-2834 Analyte Intensity [cps] Target Normalization [Median QC Level 2] All Plate(s)
1027191754-1	1027191047	Sample	5112_2	20180725_Batch 2	Organism X	unspecified	KIT2-0-1212	1027191754-1	A	Case	{Run 1027191754-1 approved}	20	10	1 (+)	2018.07.27 13:40:27	3159099	Valid
1027191754-1	1027191168	Sample	5098_2	20180725_Batch 2	Organism X	unspecified	KIT2-0-1212	1027191754-1	B	Case	{Run 1027191754-1 approved}	29	10	1 (+)	2018.07.27 13:40:27	3527484	Valid
1027191754-1	1027191202	Sample	5034_2	20180725_Batch 2	Organism X	unspecified	KIT2-0-1212	1027191754-1	A	Case	{Run 1027191754-1 approved}	18	10	1 (+)	2018.07.27 13:40:27	2598483	Valid
1027191754-1	1027191565	Sample	5028_2	20180725_Batch 2	Organism X	unspecified	KIT2-0-1212	1027191754-1	A	Control	{Run 1027191754-1 approved}	35	10	1 (+)	2018.07.27 13:40:27	2248544	Valid
1027191754-1	1027191686	Sample	Pool batch2_03	20180725_Batch 2	Organism X	unspecified	KIT2-0-1212	1027191754-1	Pool	Pool	{Run 1027191754-1 approved}	42	10	1 (+)	2018.07.27 13:40:27	3154627	Valid
1027191754-1	1027191444	Sample	5033_2	20180725_Batch 2	Organism X	unspecified	KIT2-0-1212	1027191754-1	A	Case	{Run 1027191754-1 approved}	60	10	1 (+)	2018.07.27 13:40:27	2358141	Valid
1027191754-1	1027191323	Sample	5109_2	20180725_Batch 2	Organism X	unspecified	KIT2-0-1212	1027191754-1	A	Case	{Run 1027191754-1 approved}	91	10	1 (+)	2018.07.27 13:40:27	2585124	Valid
1027191754-1	1027191085	Sample	5060_2	20180725_Batch 2	Organism X	unspecified	KIT2-0-1212	1027191754-1	B	Case	{Run 1027191754-1 approved}	45	10	1 (+)	2018.07.27 13:40:27	2294001	Valid
1027191754-1	1027191361	Sample	5115_2	20180725_Batch 2	Organism X	unspecified	KIT2-0-1212	1027191754-1	A	Control	{Run 1027191754-1 approved}	32	10	1 (+)	2018.07.27 13:40:27	2703580	Valid
1027191754-1	1027191482	Sample	5085_2	20180725_Batch 2	Organism X	unspecified	KIT2-0-1212	1027191754-1	B	Case	{Run 1027191754-1 approved}	82	10	1 (+)	2018.07.27 13:40:27	2525422	Valid
1027191754-1	1027191120	Sample	5038_2	20180725_Batch 2	Organism X	unspecified	KIT2-0-1212	1027191754-1	B	Case	{Run 1027191754-1 approved}	53	10	1 (+)	2018.07.27 13:40:27	3645659	Valid
1027191754-1	1027191241	Sample	5105_2	20180725_Batch 2	Organism X	unspecified	KIT2-0-1212	1027191754-1	B	Control	{Run 1027191754-1 approved}	57	10	1 (+)	2018.07.27 13:40:27	2278599	Valid
1027191754-1	10000001	Blank		20180725_Batch 2		no sample to pipette	KIT2-0-1212	1027191754-1			{Run 1027191754-1 approved}	1	10	3 (+)	2018.07.27 13:40:27	8804	Valid
1027191754-1	1020248100	QC Level 3	p400 HR_QC3	20180725_Batch 2	Organism X	unspecified	KIT2-0-1212	1027191754-1			{Run 1027191754-1 approved}	62	10	1 (+)	2018.08.02 14:42:13	9613325	Valid
1027191754-1	1019338921	Standard L2	p400 HR Cal2	20180725_Batch 2		calibrators	KIT2-0-1212	1027191754-1			{Run 1027191754-1 approved}	61	10	1 (+)	2018.07.27 13:40:27	242002	Valid
1027191754-1	1027191009	Sample	5056_2	20180725_Batch 2	Organism X	unspecified	KIT2-0-1212	1027191754-1	A	Case	{Run 1027191754-1 approved}	74	10	1 (+)	2018.07.27 13:40:27	2701736	Valid
1027191754-1	1027191527	Sample	5013_2	20180725_Batch 2	Organism X	unspecified	KIT2-0-1212	1027191754-1	A	Control	{Run 1027191754-1 approved}	27	10	1 (+)	2018.07.27 13:40:27	2874752	Valid
1027191754-1	1027191406	Sample	5100_2	20180725_Batch 2	Organism X	unspecified	KIT2-0-1212	1027191754-1	A	Case	{Run 1027191754-1 approved}	81	10	1 (+)	2018.07.27 13:40:27	2425995	Valid
1027191754-1	1027191648	Sample	5062_2	20180725_Batch 2	Organism X	unspecified	KIT2-0-1212	1027191754-1	A	Case	{Run 1027191754-1 approved}	95	10	1 (+)	2018.07.27 13:40:27	2671778	Valid
1027191754-1	1019338969	Standard L6	p400 HR Cal6	20180725_Batch 2		calibrators	KIT2-0-1212	1027191754-1			{Run 1027191754-1 approved}	14	10	1 (+)	2018.07.27 13:40:27	4255373	Valid
1027191754-1	1027191721	Sample	Pool batch2_07	20180725_Batch 2	Organism X	unspecified	KIT2-0-1212	1027191754-1	Pool	Pool	{Run 1027191754-1 approved}	24	10	1 (+)	2018.07.27 13:40:27	2687543	Valid
1027191754-1	1027191600	Sample	5087_2	20180725_Batch 2	Organism X	unspecified	KIT2-0-1212	1027191754-1	A	Case	{Run 1027191754-1 approved}	58	10	1 (+)	2018.07.27 13:40:27	2520097	Valid
1027191754-1	1027190997	Sample	5106_1	20180725_Batch 2	Organism X	unspecified	KIT2-0-1212	1027191754-1	A	Control	{Run 1027191754-1 approved}	87	10	1 (+)	2018.07.27 13:40:27	1883859	Valid
1027191754-1	1027191551	Sample	5076_1	20180725_Batch 2	Organism X	unspecified	KIT2-0-1212	1027191754-1	A	Case	{Run 1027191754-1 approved}	28	10	1 (+)	2018.07.27 13:40:27	2913744	Valid
1027191754-1	1027191430	Sample	5097_1	20180725_Batch 2	Organism X	unspecified	KIT2-0-1212	1027191754-1	A	Case	{Run 1027191754-1 approved}	48	10	1 (+)	2018.07.27 13:40:27	2492984	Valid
1027191754-1	1027190982	Sample	5106_2	20180725_Batch 2	Organism X	unspecified	KIT2-0-1212	1027191754-1	A	Control	{Run 1027191754-1 approved}	4	10	1 (+)	2018.07.27 13:40:27	1877812	Valid
1027191754-1	1020238704	QC Level 1	p400 HR_QC1	20180725_Batch 2	Organism X	unspecified	KIT2-0-1212	1027191754-1			{Run 1027191754-1 approved}	38	10	1 (+)	2018.08.02 14:42:13	3319422	Valid
1027191754-1	1027191274	Sample	5044_1	20180725_Batch 2	Organism X	unspecified	KIT2-0-1212	1027191754-1	A	Control	{Run 1027191754-1 approved}	7	10	1 (+)	2018.07.27 13:40:27	3202943	Valid
1027191754-1	1027191153	Sample	5002_1	20180725_Batch 2	Organism X	unspecified	KIT2-0-1212	1027191754-1	A	Case	{Run 1027191754-1 approved}	64	10	1 (+)	2018.07.27 13:40:27	2665037	Valid
1027191754-1	1027191032	Sample	5068_1	20180725_Batch 2	Organism X	unspecified	KIT2-0-1212	1027191754-1	A	Case	{Run 1027191754-1 approved}	75	10	1 (+)	2018.07.27 13:40:27	3621935	Valid
1027191754-1	1027191395	Sample	5075_1	20180725_Batch 2	Organism X	unspecified	KIT2-0-1212	1027191754-1	A	Case	{Run 1027191754-1 approved}	92	10	1 (+)	2018.07.27 13:40:27	2943064	Valid
1027191754-1	1027191671	Sample	Pool batch2_02	20180725_Batch 2	Organism X	unspecified	KIT2-0-1212	1027191754-1	Pool	Pool	{Run 1027191754-1 approved}	5	10	1 (+)	2018.07.27 13:40:27	3079460	Valid
1027191754-1	1027191191	Sample	5091_1	20180725_Batch 2	Organism X	unspecified	KIT2-0-1212	1027191754-1	A	Case	{Run 1027191754-1 approved}	90	10	1 (+)	2018.07.27 13:40:27	3560928	Valid
1027191754-1	1027191071	Sample	5048_1	20180725_Batch 2	Organism X	unspecified	KIT2-0-1212	1027191754-1	B	Case	{Run 1027191754-1 approved}	77	10	1 (+)	2018.07.27 13:40:27	1787759	Valid
1027191754-1	1019338954	Standard L5	p400 HR Cal5	20180725_Batch 2		calibrators	KIT2-0-1212	1027191754-1			{Run 1027191754-1 approved}	2	10	1 (+)	2018.07.27 13:40:27	2944020	Valid
1027191754-1	1027191319	Sample	5066_1	20180725_Batch 2	Organism X	unspecified	KIT2-0-1212	1027191754-1	A	Case	{Run 1027191754-1 approved}	55	10	1 (+)	2018.07.27 13:40:27	2464964	Valid
1027191754-1	1027191716	Sample	Pool batch2_06	20180725_Batch 2	Organism X	unspecified	KIT2-0-1212	1027191754-1	Pool	Pool	{Run 1027191754-1 approved}	70	10	1 (+)	2018.07.27 13:40:27	2698905	Valid
1027191754-1	1027191478	Sample	5070_1	20180725_Batch 2	Organism X	unspecified	KIT2-0-1212	1027191754-1	A	Control	{Run 1027191754-1 approved}	34	10	1 (+)	2018.07.27 13:40:27	2822778	Valid
1027191754-1	1027191115	Sample	5046_1	20180725_Batch 2	Organism X	unspecified	KIT2-0-1212	1027191754-1	A	Case	{Run 1027191754-1 approved}	52	10	1 (+)	2018.07.27 13:40:27	3281338	Valid
1027191754-1	1027191357	Sample	5107_1	20180725_Batch 2	Organism X	unspecified	KIT2-0-1212	1027191754-1	A	Case	{Run 1027191754-1 approved}	56	10	1 (+)	2018.07.27 13:40:27	3244640	Valid
1027191754-1	1027191236	Sample	5102_1	20180725_Batch 2	Organism X	unspecified	KIT2-0-1212	1027191754-1	A	Case	{Run 1027191754-1 approved}	66	10	1 (+)	2018.07.27 13:40:27	2136209	Valid
1027191754-1	1027191599	Sample	5079_1	20180725_Batch 2	Organism X	unspecified	KIT2-0-1212	1027191754-1	A	Case	{Run 1027191754-1 approved}	71	10	1 (+)	2018.07.27 13:40:27	1738293	Valid
1027191754-1	1027191512	Sample	5037_1	20180725_Batch 2	Organism X	unspecified	KIT2-0-1212	1027191754-1	B	Case	{Run 1027191754-1 approved}	11	10	1 (+)	2018.07.27 13:40:27	2268507	Valid
1027191754-1	1019338916	Standard L1	p400 HR Cal1	20180725_Batch 2		calibrators	KIT2-0-1212	1027191754-1			{Run 1027191754-1 approved}	49	10	1 (+)	2018.07.27 13:40:27	150634	Valid
1027191754-1	1027191633	Sample	5110_1	20180725_Batch 2	Organism X	unspecified	KIT2-0-1212	1027191754-1	B	Control	{Run 1027191754-1 approved}	89	10	1 (+)	2018.07.27 13:40:27	1628859	Valid
1027191754-1	1027191463	Sample	5070_2	20180725_Batch 2	Organism X	unspecified	KIT2-0-1212	1027191754-1	A	Control	{Run 1027191754-1 approved}	22	10	1 (+)	2018.07.27 13:40:27	3234488	Valid
1027191754-1	1027191221	Sample	5102_2	20180725_Batch 2	Organism X	unspecified	KIT2-0-1212	1027191754-1	A	Case	{Run 1027191754-1 approved}	54	10	1 (+)	2018.07.27 13:40:27	2064099	Valid
1027191754-1	1027191584	Sample	5079_2	20180725_Batch 2	Organism X	unspecified	KIT2-0-1212	1027191754-1	A	Case	{Run 1027191754-1 approved}	59	10	1 (+)	2018.07.27 13:40:27	2350769	Valid
1027191754-1	1027191342	Sample	5107_2	20180725_Batch 2	Organism X	unspecified	KIT2-0-1212	1027191754-1	A	Case	{Run 1027191754-1 approved}	68	10	1 (+)	2018.07.27 13:40:27	3122953	Valid
1027191754-1	1027191101	Sample	5046_2	20180725_Batch 2	Organism X	unspecified	KIT2-0-1212	1027191754-1	A	Case	{Run 1027191754-1 approved}	40	10	1 (+)	2018.07.27 13:40:27	3565394	Valid
1027191754-1	1027191066	Sample	5048_2	20180725_Batch 2	Organism X	unspecified	KIT2-0-1212	1027191754-1	B	Case	{Run 1027191754-1 approved}	65	10	1 (+)	2018.07.27 13:40:27	1948413	Valid
1027191754-1	1027191187	Sample	5091_2	20180725_Batch 2	Organism X	unspecified	KIT2-0-1212	1027191754-1	A	Case	{Run 1027191754-1 approved}	78	10	1 (+)	2018.07.27 13:40:27	3489195	Valid
1027191754-1	1027191260	Sample	5044_2	20180725_Batch 2	Organism X	unspecified	KIT2-0-1212	1027191754-1	A	Control	{Run 1027191754-1 approved}	19	10	1 (+)	2018.07.27 13:40:27	3212321	Valid
1027191754-1	1027191381	Sample	5075_2	20180725_Batch 2	Organism X	unspecified	KIT2-0-1212	1027191754-1	A	Case	{Run 1027191754-1 approved}	80	10	1 (+)	2018.07.27 13:40:27	3468226	Valid
1027191754-1	1027191629	Sample	5110_2	20180725_Batch 2	Organism X	unspecified	KIT2-0-1212	1027191754-1	B	Control	{Run 1027191754-1 approved}	6	10	1 (+)	2018.07.27 13:40:27	1957939	Valid
1027191754-1	1027191508	Sample	5037_2	20180725_Batch 2	Organism X	unspecified	KIT2-0-1212	1027191754-1	B	Case	{Run 1027191754-1 approved}	23	10	1 (+)	2018.07.27 13:40:27	2896258	Valid
1027191754-1	1019338940	Standard L4	p400 HR Cal4	20180725_Batch 2		calibrators	KIT2-0-1212	1027191754-1			{Run 1027191754-1 approved}	85	10	1 (+)	2018.07.27 13:40:27	1898042	Valid
1027191754-1	1027190978	Sample	5011_1	20180725_Batch 2	Organism X	unspecified	KIT2-0-1212	1027191754-1	A	Case	{Run 1027191754-1 approved}	3	10	1 (+)	2018.07.27 13:40:27	2424728	Valid
1027191754-1	1027191028	Sample	5068_2	20180725_Batch 2	Organism X	unspecified	KIT2-0-1212	1027191754-1	A	Case	{Run 1027191754-1 approved}	63	10	1 (+)	2018.07.27 13:40:27	3716586	Valid
1027191754-1	1027191149	Sample	5002_2	20180725_Batch 2	Organism X	unspecified	KIT2-0-1212	1027191754-1	A	Case	{Run 1027191754-1 approved}	76	10	1 (+)	2018.07.27 13:40:27	2675717	Valid
1027191754-1	1027191546	Sample	5076_2	20180725_Batch 2	Organism X	unspecified	KIT2-0-1212	1027191754-1	A	Case	{Run 1027191754-1 approved}	16	10	1 (+)	2018.07.27 13:40:27	3149380	Valid
1027191754-1	1027191425	Sample	5097_2	20180725_Batch 2	Organism X	unspecified	KIT2-0-1212	1027191754-1	A	Case	{Run 1027191754-1 approved}	36	10	1 (+)	2018.07.27 13:40:27	2779579	Valid
1027191754-1	1027191304	Sample	5066_2	20180725_Batch 2	Organism X	unspecified	KIT2-0-1212	1027191754-1	A	Case	{Run 1027191754-1 approved}	43	10	1 (+)	2018.07.27 13:40:27	2438157	Valid
1027191754-1	1027191667	Sample	Pool batch2_01	20180725_Batch 2	Organism X	unspecified	KIT2-0-1212	1027191754-1	Pool	Pool	{Run 1027191754-1 approved}	51	10	1 (+)	2018.07.27 13:40:27	3260521	Valid
1027191754-1	1027191701	Sample	Pool batch2_05	20180725_Batch 2	Organism X	unspecified	KIT2-0-1212	1027191754-1	Pool	Pool	{Run 1027191754-1 approved}	21	10	1 (+)	2018.07.27 13:40:27	3068482	Valid
1027191754-1	1027191134	Sample	5038_1	20180725_Batch 2	Organism X	unspecified	KIT2-0-1212	1027191754-1	B	Case	{Run 1027191754-1 approved}	41	10	1 (+)	2018.07.27 13:40:27	3740553	Valid
1027191754-1	1027191376	Sample	5115_1	20180725_Batch 2	Organism X	unspecified	KIT2-0-1212	1027191754-1	A	Control	{Run 1027191754-1 approved}	44	10	1 (+)	2018.07.27 13:40:27	2784260	Valid
1027191754-1	1027191255	Sample	5105_1	20180725_Batch 2	Organism X	unspecified	KIT2-0-1212	1027191754-1	B	Control	{Run 1027191754-1 approved}	69	10	1 (+)	2018.07.27 13:40:27	1727292	Valid
1027191754-1	1027191013	Sample	5056_1	20180725_Batch 2	Organism X	unspecified	KIT2-0-1212	1027191754-1	A	Case	{Run 1027191754-1 approved}	86	10	1 (+)	2018.07.27 13:40:27	2979077	Valid
1027191754-1	1027191497	Sample	5085_1	20180725_Batch 2	Organism X	unspecified	KIT2-0-1212	1027191754-1	B	Case	{Run 1027191754-1 approved}	94	10	1 (+)	2018.07.27 13:40:27	2476564	Valid
1027191754-1	1027191531	Sample	5013_1	20180725_Batch 2	Organism X	unspecified	KIT2-0-1212	1027191754-1	A	Control	{Run 1027191754-1 approved}	39	10	1 (+)	2018.07.27 13:40:27	2306020	Valid
1027191754-1	1027191652	Sample	5062_1	20180725_Batch 2	Organism X	unspecified	KIT2-0-1212	1027191754-1	A	Case	{Run 1027191754-1 approved}	83	10	1 (+)	2018.07.27 13:40:27	2388438	Valid
1027191754-1	1027191411	Sample	5100_1	20180725_Batch 2	Organism X	unspecified	KIT2-0-1212	1027191754-1	A	Case	{Run 1027191754-1 approved}	93	10	1 (+)	2018.07.27 13:40:27	2685692	Valid
1027191754-1	1020248099	QC Level 2	p400 HR_QC2	20180725_Batch 2	Organism X	unspecified	KIT2-0-1212	1027191754-1			{Run 1027191754-1 approved}	9	10	1 (+)	2018.08.02 14:42:13	7345887	Valid
1027191754-1	1020248099	QC Level 2	p400 HR_QC2	20180725_Batch 2	Organism X	unspecified	KIT2-0-1212	1027191754-1			{Run 1027191754-1 approved}	10	10	1 (+)	2018.08.02 14:42:13	6618089	Valid
1027191754-1	1020248099	QC Level 2	p400 HR_QC2	20180725_Batch 2	Organism X	unspecified	KIT2-0-1212	1027191754-1			{Run 1027191754-1 approved}	12	10	1 (+)	2018.08.02 14:42:13	6564059	Valid
1027191754-1	1020248099	QC Level 2	p400 HR_QC2	20180725_Batch 2	Organism X	unspecified	KIT2-0-1212	1027191754-1			{Run 1027191754-1 approved}	31	10	1 (+)	2018.08.02 14:42:13	6379270	Valid
1027191754-1	1020248099	QC Level 2	p400 HR_QC2	20180725_Batch 2	Organism X	unspecified	KIT2-0-1212	1027191754-1			{Run 1027191754-1 approved}	50	10	1 (+)	2018.08.02 14:42:13	6640833	Valid
1027191754-1	1020248099	QC Level 2	p400 HR_QC2	20180725_Batch 2	Organism X	unspecified	KIT2-0-1212	1027191754-1			{Run 1027191754-1 approved}	84	10	1 (+)	2018.08.02 14:42:13	6434749	Valid
1027191754-1	1020248099	QC Level 2	p400 HR_QC2	20180725_Batch 2	Organism X	unspecified	KIT2-0-1212	1027191754-1			{Run 1027191754-1 approved}	88	10	1 (+)	2018.08.02 14:42:13	6726366	Valid
1027191754-1	1020248099	QC Level 2	p400 HR_QC2	20180725_Batch 2	Organism X	unspecified	KIT2-0-1212	1027191754-1			{Run 1027191754-1 approved}	96	10	1 (+)	2018.08.02 14:42:13	6482356	Valid
1027191754-1	1027191570	Sample	5028_1	20180725_Batch 2	Organism X	unspecified	KIT2-0-1212	1027191754-1	A	Control	{Run 1027191754-1 approved}	47	10	1 (+)	2018.07.27 13:40:27	2026862	Valid
1027191754-1	1027191691	Sample	Pool batch2_04	20180725_Batch 2	Organism X	unspecified	KIT2-0-1212	1027191754-1	Pool	Pool	{Run 1027191754-1 approved}	67	10	1 (+)	2018.07.27 13:40:27	2876188	Valid
1027191754-1	1027191051	Sample	5112_1	20180725_Batch 2	Organism X	unspecified	KIT2-0-1212	1027191754-1	A	Case	{Run 1027191754-1 approved}	8	10	1 (+)	2018.07.27 13:40:27	2674553	Valid
1027191754-1	1027191172	Sample	5098_1	20180725_Batch 2	Organism X	unspecified	KIT2-0-1212	1027191754-1	B	Case	{Run 1027191754-1 approved}	17	10	1 (+)	2018.07.27 13:40:27	3138931	Valid
1027191754-1	11000002	Zero Sample	PBS	20180725_Batch 2		water based zero samples	KIT2-0-1212	1027191754-1			{Run 1027191754-1 approved}	13	10	1 (+)	2018.07.27 13:40:27	3256	< LOD
1027191754-1	11000002	Zero Sample	PBS	20180725_Batch 2		water based zero samples	KIT2-0-1212	1027191754-1			{Run 1027191754-1 approved}	25	10	1 (+)	2018.07.27 13:40:27	6243	< LOD
1027191754-1	11000002	Zero Sample	PBS	20180725_Batch 2		water based zero samples	KIT2-0-1212	1027191754-1			{Run 1027191754-1 approved}	37	10	1 (+)	2018.07.27 13:40:27	3214	< LOD
1027191754-1	1027191090	Sample	5060_1	20180725_Batch 2	Organism X	unspecified	KIT2-0-1212	1027191754-1	B	Case	{Run 1027191754-1 approved}	33	10	1 (+)	2018.07.27 13:40:27	2075092	Valid
1027191754-1	1019338973	Standard L7	p400 HR Cal7	20180725_Batch 2		calibrators	KIT2-0-1212	1027191754-1			{Run 1027191754-1 approved}	26	10	1 (+)	2018.07.27 13:40:27	5235011	Valid
1027191754-1	1027191614	Sample	5087_1	20180725_Batch 2	Organism X	unspecified	KIT2-0-1212	1027191754-1	A	Case	{Run 1027191754-1 approved}	46	10	1 (+)	2018.07.27 13:40:27	2429902	Valid
1027191754-1	1019338935	Standard L3	p400 HR Cal3	20180725_Batch 2		calibrators	KIT2-0-1212	1027191754-1			{Run 1027191754-1 approved}	73	10	1 (+)	2018.07.27 13:40:27	1102179	Valid
1027191754-1	1027190963	Sample	5011_2	20180725_Batch 2	Organism X	unspecified	KIT2-0-1212	1027191754-1	A	Case	{Run 1027191754-1 approved}	15	10	1 (+)	2018.07.27 13:40:27	2482782	Valid
1027191754-1	1027191217	Sample	5034_1	20180725_Batch 2	Organism X	unspecified	KIT2-0-1212	1027191754-1	A	Case	{Run 1027191754-1 approved}	30	10	1 (+)	2018.07.27 13:40:27	2388466	Valid
1027191754-1	1027191459	Sample	5033_1	20180725_Batch 2	Organism X	unspecified	KIT2-0-1212	1027191754-1	A	Case	{Run 1027191754-1 approved}	72	10	1 (+)	2018.07.27 13:40:27	2583986	Valid
1027191754-1	1027191338	Sample	5109_1	20180725_Batch 2	Organism X	unspecified	KIT2-0-1212	1027191754-1	A	Case	{Run 1027191754-1 approved}	79	10	1 (+)	2018.07.27 13:40:27	2386111	Valid
#MetIDQ-7.11.5-DB108-Nitrogen-2834 Internal Std. Intensity [cps] Target Normalization [Median QC Level 2] All Plate(s)
1027191754-1	1027191047	Sample	5112_2	20180725_Batch 2	Organism X	unspecified	KIT2-0-1212	1027191754-1	A	Case	{Run 1027191754-1 approved}	20	10	1 (+)	2018.07.27 13:40:27	2763613	Valid
1027191754-1	1027191168	Sample	5098_2	20180725_Batch 2	Organism X	unspecified	KIT2-0-1212	1027191754-1	B	Case	{Run 1027191754-1 approved}	29	10	1 (+)	2018.07.27 13:40:27	3208372	Valid
1027191754-1	1027191202	Sample	5034_2	20180725_Batch 2	Organism X	unspecified	KIT2-0-1212	1027191754-1	A	Case	{Run 1027191754-1 approved}	18	10	1 (+)	2018.07.27 13:40:27	2969006	Valid
1027191754-1	1027191565	Sample	5028_2	20180725_Batch 2	Organism X	unspecified	KIT2-0-1212	1027191754-1	A	Control	{Run 1027191754-1 approved}	35	10	1 (+)	2018.07.27 13:40:27	2796100	Valid
1027191754-1	1027191686	Sample	Pool batch2_03	20180725_Batch 2	Organism X	unspecified	KIT2-0-1212	1027191754-1	Pool	Pool	{Run 1027191754-1 approved}	42	10	1 (+)	2018.07.27 13:40:27	2724212	Valid
1027191754-1	1027191444	Sample	5033_2	20180725_Batch 2	Organism X	unspecified	KIT2-0-1212	1027191754-1	A	Case	{Run 1027191754-1 approved}	60	10	1 (+)	2018.07.27 13:40:27	2686445	Valid
1027191754-1	1027191323	Sample	5109_2	20180725_Batch 2	Organism X	unspecified	KIT2-0-1212	1027191754-1	A	Case	{Run 1027191754-1 approved}	91	10	1 (+)	2018.07.27 13:40:27	2513130	Valid
1027191754-1	1027191085	Sample	5060_2	20180725_Batch 2	Organism X	unspecified	KIT2-0-1212	1027191754-1	B	Case	{Run 1027191754-1 approved}	45	10	1 (+)	2018.07.27 13:40:27	2812556	Valid
1027191754-1	1027191361	Sample	5115_2	20180725_Batch 2	Organism X	unspecified	KIT2-0-1212	1027191754-1	A	Control	{Run 1027191754-1 approved}	32	10	1 (+)	2018.07.27 13:40:27	2870617	Valid
1027191754-1	1027191482	Sample	5085_2	20180725_Batch 2	Organism X	unspecified	KIT2-0-1212	1027191754-1	B	Case	{Run 1027191754-1 approved}	82	10	1 (+)	2018.07.27 13:40:27	2925269	Valid
1027191754-1	1027191120	Sample	5038_2	20180725_Batch 2	Organism X	unspecified	KIT2-0-1212	1027191754-1	B	Case	{Run 1027191754-1 approved}	53	10	1 (+)	2018.07.27 13:40:27	2898614	Valid
1027191754-1	1027191241	Sample	5105_2	20180725_Batch 2	Organism X	unspecified	KIT2-0-1212	1027191754-1	B	Control	{Run 1027191754-1 approved}	57	10	1 (+)	2018.07.27 13:40:27	2902861	Valid
1027191754-1	10000001	Blank		20180725_Batch 2		no sample to pipette	KIT2-0-1212	1027191754-1			{Run 1027191754-1 approved}	1	10	3 (+)	2018.07.27 13:40:27	294	Valid
1027191754-1	1020248100	QC Level 3	p400 HR_QC3	20180725_Batch 2	Organism X	unspecified	KIT2-0-1212	1027191754-1			{Run 1027191754-1 approved}	62	10	1 (+)	2018.08.02 14:42:13	2584610	Valid
1027191754-1	1019338921	Standard L2	p400 HR Cal2	20180725_Batch 2		calibrators	KIT2-0-1212	1027191754-1			{Run 1027191754-1 approved}	61	10	1 (+)	2018.07.27 13:40:27	1633560	Valid
1027191754-1	1027191009	Sample	5056_2	20180725_Batch 2	Organism X	unspecified	KIT2-0-1212	1027191754-1	A	Case	{Run 1027191754-1 approved}	74	10	1 (+)	2018.07.27 13:40:27	2816641	Valid
1027191754-1	1027191527	Sample	5013_2	20180725_Batch 2	Organism X	unspecified	KIT2-0-1212	1027191754-1	A	Control	{Run 1027191754-1 approved}	27	10	1 (+)	2018.07.27 13:40:27	2771093	Valid
1027191754-1	1027191406	Sample	5100_2	20180725_Batch 2	Organism X	unspecified	KIT2-0-1212	1027191754-1	A	Case	{Run 1027191754-1 approved}	81	10	1 (+)	2018.07.27 13:40:27	2791552	Valid
1027191754-1	1027191648	Sample	5062_2	20180725_Batch 2	Organism X	unspecified	KIT2-0-1212	1027191754-1	A	Case	{Run 1027191754-1 approved}	95	10	1 (+)	2018.07.27 13:40:27	2573086	Valid
1027191754-1	1019338969	Standard L6	p400 HR Cal6	20180725_Batch 2		calibrators	KIT2-0-1212	1027191754-1			{Run 1027191754-1 approved}	14	10	1 (+)	2018.07.27 13:40:27	1009380	Valid
1027191754-1	1027191721	Sample	Pool batch2_07	20180725_Batch 2	Organism X	unspecified	KIT2-0-1212	1027191754-1	Pool	Pool	{Run 1027191754-1 approved}	24	10	1 (+)	2018.07.27 13:40:27	2662913	Valid
1027191754-1	1027191600	Sample	5087_2	20180725_Batch 2	Organism X	unspecified	KIT2-0-1212	1027191754-1	A	Case	{Run 1027191754-1 approved}	58	10	1 (+)	2018.07.27 13:40:27	2716036	Valid
1027191754-1	1027190997	Sample	5106_1	20180725_Batch 2	Organism X	unspecified	KIT2-0-1212	1027191754-1	A	Control	{Run 1027191754-1 approved}	87	10	1 (+)	2018.07.27 13:40:27	2702814	Valid
1027191754-1	1027191551	Sample	5076_1	20180725_Batch 2	Organism X	unspecified	KIT2-0-1212	1027191754-1	A	Case	{Run 1027191754-1 approved}	28	10	1 (+)	2018.07.27 13:40:27	2946014	Valid
1027191754-1	1027191430	Sample	5097_1	20180725_Batch 2	Organism X	unspecified	KIT2-0-1212	1027191754-1	A	Case	{Run 1027191754-1 approved}	48	10	1 (+)	2018.07.27 13:40:27	2340095	Valid
1027191754-1	1027190982	Sample	5106_2	20180725_Batch 2	Organism X	unspecified	KIT2-0-1212	1027191754-1	A	Control	{Run 1027191754-1 approved}	4	10	1 (+)	2018.07.27 13:40:27	2314978	Valid
1027191754-1	1020238704	QC Level 1	p400 HR_QC1	20180725_Batch 2	Organism X	unspecified	KIT2-0-1212	1027191754-1			{Run 1027191754-1 approved}	38	10	1 (+)	2018.08.02 14:42:13	3168017	Valid
1027191754-1	1027191274	Sample	5044_1	20180725_Batch 2	Organism X	unspecified	KIT2-0-1212	1027191754-1	A	Control	{Run 1027191754-1 approved}	7	10	1 (+)	2018.07.27 13:40:27	2899416	Valid
1027191754-1	1027191153	Sample	5002_1	20180725_Batch 2	Organism X	unspecified	KIT2-0-1212	1027191754-1	A	Case	{Run 1027191754-1 approved}	64	10	1 (+)	2018.07.27 13:40:27	3131530	Valid
1027191754-1	1027191032	Sample	5068_1	20180725_Batch 2	Organism X	unspecified	KIT2-0-1212	1027191754-1	A	Case	{Run 1027191754-1 approved}	75	10	1 (+)	2018.07.27 13:40:27	2649355	Valid
1027191754-1	1027191395	Sample	5075_1	20180725_Batch 2	Organism X	unspecified	KIT2-0-1212	1027191754-1	A	Case	{Run 1027191754-1 approved}	92	10	1 (+)	2018.07.27 13:40:27	2778364	Valid
1027191754-1	1027191671	Sample	Pool batch2_02	20180725_Batch 2	Organism X	unspecified	KIT2-0-1212	1027191754-1	Pool	Pool	{Run 1027191754-1 approved}	5	10	1 (+)	2018.07.27 13:40:27	2667177	Valid
1027191754-1	1027191191	Sample	5091_1	20180725_Batch 2	Organism X	unspecified	KIT2-0-1212	1027191754-1	A	Case	{Run 1027191754-1 approved}	90	10	1 (+)	2018.07.27 13:40:27	2872298	Valid
1027191754-1	1027191071	Sample	5048_1	20180725_Batch 2	Organism X	unspecified	KIT2-0-1212	1027191754-1	B	Case	{Run 1027191754-1 approved}	77	10	1 (+)	2018.07.27 13:40:27	3062918	Valid
1027191754-1	1019338954	Standard L5	p400 HR Cal5	20180725_Batch 2		calibrators	KIT2-0-1212	1027191754-1			{Run 1027191754-1 approved}	2	10	1 (+)	2018.07.27 13:40:27	959559	Valid
1027191754-1	1027191319	Sample	5066_1	20180725_Batch 2	Organism X	unspecified	KIT2-0-1212	1027191754-1	A	Case	{Run 1027191754-1 approved}	55	10	1 (+)	2018.07.27 13:40:27	2737469	Valid
1027191754-1	1027191716	Sample	Pool batch2_06	20180725_Batch 2	Organism X	unspecified	KIT2-0-1212	1027191754-1	Pool	Pool	{Run 1027191754-1 approved}	70	10	1 (+)	2018.07.27 13:40:27	2911382	Valid
1027191754-1	1027191478	Sample	5070_1	20180725_Batch 2	Organism X	unspecified	KIT2-0-1212	1027191754-1	A	Control	{Run 1027191754-1 approved}	34	10	1 (+)	2018.07.27 13:40:27	2611538	Valid
1027191754-1	1027191115	Sample	5046_1	20180725_Batch 2	Organism X	unspecified	KIT2-0-1212	1027191754-1	A	Case	{Run 1027191754-1 approved}	52	10	1 (+)	2018.07.27 13:40:27	2811937	Valid
1027191754-1	1027191357	Sample	5107_1	20180725_Batch 2	Organism X	unspecified	KIT2-0-1212	1027191754-1	A	Case	{Run 1027191754-1 approved}	56	10	1 (+)	2018.07.27 13:40:27	2781581	Valid
1027191754-1	1027191236	Sample	5102_1	20180725_Batch 2	Organism X	unspecified	KIT2-0-1212	1027191754-1	A	Case	{Run 1027191754-1 approved}	66	10	1 (+)	2018.07.27 13:40:27	3133818	Valid
1027191754-1	1027191599	Sample	5079_1	20180725_Batch 2	Organism X	unspecified	KIT2-0-1212	1027191754-1	A	Case	{Run 1027191754-1 approved}	71	10	1 (+)	2018.07.27 13:40:27	2973675	Valid
1027191754-1	1027191512	Sample	5037_1	20180725_Batch 2	Organism X	unspecified	KIT2-0-1212	1027191754-1	B	Case	{Run 1027191754-1 approved}	11	10	1 (+)	2018.07.27 13:40:27	3073008	Valid
1027191754-1	1019338916	Standard L1	p400 HR Cal1	20180725_Batch 2		calibrators	KIT2-0-1212	1027191754-1			{Run 1027191754-1 approved}	49	10	1 (+)	2018.07.27 13:40:27	1735728	Valid
1027191754-1	1027191633	Sample	5110_1	20180725_Batch 2	Organism X	unspecified	KIT2-0-1212	1027191754-1	B	Control	{Run 1027191754-1 approved}	89	10	1 (+)	2018.07.27 13:40:27	2942900	Valid
1027191754-1	1027191463	Sample	5070_2	20180725_Batch 2	Organism X	unspecified	KIT2-0-1212	1027191754-1	A	Control	{Run 1027191754-1 approved}	22	10	1 (+)	2018.07.27 13:40:27	2801252	Valid
1027191754-1	1027191221	Sample	5102_2	20180725_Batch 2	Organism X	unspecified	KIT2-0-1212	1027191754-1	A	Case	{Run 1027191754-1 approved}	54	10	1 (+)	2018.07.27 13:40:27	2731373	Valid
1027191754-1	1027191584	Sample	5079_2	20180725_Batch 2	Organism X	unspecified	KIT2-0-1212	1027191754-1	A	Case	{Run 1027191754-1 approved}	59	10	1 (+)	2018.07.27 13:40:27	2829588	Valid
1027191754-1	1027191342	Sample	5107_2	20180725_Batch 2	Organism X	unspecified	KIT2-0-1212	1027191754-1	A	Case	{Run 1027191754-1 approved}	68	10	1 (+)	2018.07.27 13:40:27	2846490	Valid
1027191754-1	1027191101	Sample	5046_2	20180725_Batch 2	Organism X	unspecified	KIT2-0-1212	1027191754-1	A	Case	{Run 1027191754-1 approved}	40	10	1 (+)	2018.07.27 13:40:27	2812841	Valid
1027191754-1	1027191066	Sample	5048_2	20180725_Batch 2	Organism X	unspecified	KIT2-0-1212	1027191754-1	B	Case	{Run 1027191754-1 approved}	65	10	1 (+)	2018.07.27 13:40:27	3096158	Valid
1027191754-1	1027191187	Sample	5091_2	20180725_Batch 2	Organism X	unspecified	KIT2-0-1212	1027191754-1	A	Case	{Run 1027191754-1 approved}	78	10	1 (+)	2018.07.27 13:40:27	3035628	Valid
1027191754-1	1027191260	Sample	5044_2	20180725_Batch 2	Organism X	unspecified	KIT2-0-1212	1027191754-1	A	Control	{Run 1027191754-1 approved}	19	10	1 (+)	2018.07.27 13:40:27	2884240	Valid
1027191754-1	1027191381	Sample	5075_2	20180725_Batch 2	Organism X	unspecified	KIT2-0-1212	1027191754-1	A	Case	{Run 1027191754-1 approved}	80	10	1 (+)	2018.07.27 13:40:27	3257134	Valid
1027191754-1	1027191629	Sample	5110_2	20180725_Batch 2	Organism X	unspecified	KIT2-0-1212	1027191754-1	B	Control	{Run 1027191754-1 approved}	6	10	1 (+)	2018.07.27 13:40:27	2975083	Valid
1027191754-1	1027191508	Sample	5037_2	20180725_Batch 2	Organism X	unspecified	KIT2-0-1212	1027191754-1	B	Case	{Run 1027191754-1 approved}	23	10	1 (+)	2018.07.27 13:40:27	2936011	Valid
1027191754-1	1019338940	Standard L4	p400 HR Cal4	20180725_Batch 2		calibrators	KIT2-0-1212	1027191754-1			{Run 1027191754-1 approved}	85	10	1 (+)	2018.07.27 13:40:27	1204740	Valid
1027191754-1	1027190978	Sample	5011_1	20180725_Batch 2	Organism X	unspecified	KIT2-0-1212	1027191754-1	A	Case	{Run 1027191754-1 approved}	3	10	1 (+)	2018.07.27 13:40:27	3001145	Valid
1027191754-1	1027191028	Sample	5068_2	20180725_Batch 2	Organism X	unspecified	KIT2-0-1212	1027191754-1	A	Case	{Run 1027191754-1 approved}	63	10	1 (+)	2018.07.27 13:40:27	2862389	Valid
1027191754-1	1027191149	Sample	5002_2	20180725_Batch 2	Organism X	unspecified	KIT2-0-1212	1027191754-1	A	Case	{Run 1027191754-1 approved}	76	10	1 (+)	2018.07.27 13:40:27	2765129	Valid
1027191754-1	1027191546	Sample	5076_2	20180725_Batch 2	Organism X	unspecified	KIT2-0-1212	1027191754-1	A	Case	{Run 1027191754-1 approved}	16	10	1 (+)	2018.07.27 13:40:27	3184769	Valid
1027191754-1	1027191425	Sample	5097_2	20180725_Batch 2	Organism X	unspecified	KIT2-0-1212	1027191754-1	A	Case	{Run 1027191754-1 approved}	36	10	1 (+)	2018.07.27 13:40:27	2439772	Valid
1027191754-1	1027191304	Sample	5066_2	20180725_Batch 2	Organism X	unspecified	KIT2-0-1212	1027191754-1	A	Case	{Run 1027191754-1 approved}	43	10	1 (+)	2018.07.27 13:40:27	2756945	Valid
1027191754-1	1027191667	Sample	Pool batch2_01	20180725_Batch 2	Organism X	unspecified	KIT2-0-1212	1027191754-1	Pool	Pool	{Run 1027191754-1 approved}	51	10	1 (+)	2018.07.27 13:40:27	2854762	Valid
1027191754-1	1027191701	Sample	Pool batch2_05	20180725_Batch 2	Organism X	unspecified	KIT2-0-1212	1027191754-1	Pool	Pool	{Run 1027191754-1 approved}	21	10	1 (+)	2018.07.27 13:40:27	2713982	Valid
1027191754-1	1027191134	Sample	5038_1	20180725_Batch 2	Organism X	unspecified	KIT2-0-1212	1027191754-1	B	Case	{Run 1027191754-1 approved}	41	10	1 (+)	2018.07.27 13:40:27	2712494	Valid
1027191754-1	1027191376	Sample	5115_1	20180725_Batch 2	Organism X	unspecified	KIT2-0-1212	1027191754-1	A	Control	{Run 1027191754-1 approved}	44	10	1 (+)	2018.07.27 13:40:27	2766053	Valid
1027191754-1	1027191255	Sample	5105_1	20180725_Batch 2	Organism X	unspecified	KIT2-0-1212	1027191754-1	B	Control	{Run 1027191754-1 approved}	69	10	1 (+)	2018.07.27 13:40:27	2752048	Valid
1027191754-1	1027191013	Sample	5056_1	20180725_Batch 2	Organism X	unspecified	KIT2-0-1212	1027191754-1	A	Case	{Run 1027191754-1 approved}	86	10	1 (+)	2018.07.27 13:40:27	2903019	Valid
1027191754-1	1027191497	Sample	5085_1	20180725_Batch 2	Organism X	unspecified	KIT2-0-1212	1027191754-1	B	Case	{Run 1027191754-1 approved}	94	10	1 (+)	2018.07.27 13:40:27	2547558	Valid
1027191754-1	1027191531	Sample	5013_1	20180725_Batch 2	Organism X	unspecified	KIT2-0-1212	1027191754-1	A	Control	{Run 1027191754-1 approved}	39	10	1 (+)	2018.07.27 13:40:27	2857995	Valid
1027191754-1	1027191652	Sample	5062_1	20180725_Batch 2	Organism X	unspecified	KIT2-0-1212	1027191754-1	A	Case	{Run 1027191754-1 approved}	83	10	1 (+)	2018.07.27 13:40:27	2699441	Valid
1027191754-1	1027191411	Sample	5100_1	20180725_Batch 2	Organism X	unspecified	KIT2-0-1212	1027191754-1	A	Case	{Run 1027191754-1 approved}	93	10	1 (+)	2018.07.27 13:40:27	2741523	Valid
1027191754-1	1020248099	QC Level 2	p400 HR_QC2	20180725_Batch 2	Organism X	unspecified	KIT2-0-1212	1027191754-1			{Run 1027191754-1 approved}	9	10	1 (+)	2018.08.02 14:42:13	2692983	Valid
1027191754-1	1020248099	QC Level 2	p400 HR_QC2	20180725_Batch 2	Organism X	unspecified	KIT2-0-1212	1027191754-1			{Run 1027191754-1 approved}	10	10	1 (+)	2018.08.02 14:42:13	2401932	Valid
1027191754-1	1020248099	QC Level 2	p400 HR_QC2	20180725_Batch 2	Organism X	unspecified	KIT2-0-1212	1027191754-1			{Run 1027191754-1 approved}	12	10	1 (+)	2018.08.02 14:42:13	2491989	Valid
1027191754-1	1020248099	QC Level 2	p400 HR_QC2	20180725_Batch 2	Organism X	unspecified	KIT2-0-1212	1027191754-1			{Run 1027191754-1 approved}	31	10	1 (+)	2018.08.02 14:42:13	2449395	Valid
1027191754-1	1020248099	QC Level 2	p400 HR_QC2	20180725_Batch 2	Organism X	unspecified	KIT2-0-1212	1027191754-1			{Run 1027191754-1 approved}	50	10	1 (+)	2018.08.02 14:42:13	2653849	Valid
1027191754-1	1020248099	QC Level 2	p400 HR_QC2	20180725_Batch 2	Organism X	unspecified	KIT2-0-1212	1027191754-1			{Run 1027191754-1 approved}	84	10	1 (+)	2018.08.02 14:42:13	2460373	Valid
1027191754-1	1020248099	QC Level 2	p400 HR_QC2	20180725_Batch 2	Organism X	unspecified	KIT2-0-1212	1027191754-1			{Run 1027191754-1 approved}	88	10	1 (+)	2018.08.02 14:42:13	2657449	Valid
1027191754-1	1020248099	QC Level 2	p400 HR_QC2	20180725_Batch 2	Organism X	unspecified	KIT2-0-1212	1027191754-1			{Run 1027191754-1 approved}	96	10	1 (+)	2018.08.02 14:42:13	2458481	Valid
1027191754-1	1027191570	Sample	5028_1	20180725_Batch 2	Organism X	unspecified	KIT2-0-1212	1027191754-1	A	Control	{Run 1027191754-1 approved}	47	10	1 (+)	2018.07.27 13:40:27	2425836	Valid
1027191754-1	1027191691	Sample	Pool batch2_04	20180725_Batch 2	Organism X	unspecified	KIT2-0-1212	1027191754-1	Pool	Pool	{Run 1027191754-1 approved}	67	10	1 (+)	2018.07.27 13:40:27	2848773	Valid
1027191754-1	1027191051	Sample	5112_1	20180725_Batch 2	Organism X	unspecified	KIT2-0-1212	1027191754-1	A	Case	{Run 1027191754-1 approved}	8	10	1 (+)	2018.07.27 13:40:27	2620861	Valid
1027191754-1	1027191172	Sample	5098_1	20180725_Batch 2	Organism X	unspecified	KIT2-0-1212	1027191754-1	B	Case	{Run 1027191754-1 approved}	17	10	1 (+)	2018.07.27 13:40:27	2952302	Valid
1027191754-1	11000002	Zero Sample	PBS	20180725_Batch 2		water based zero samples	KIT2-0-1212	1027191754-1			{Run 1027191754-1 approved}	13	10	1 (+)	2018.07.27 13:40:27	1656567	< LOD
1027191754-1	11000002	Zero Sample	PBS	20180725_Batch 2		water based zero samples	KIT2-0-1212	1027191754-1			{Run 1027191754-1 approved}	25	10	1 (+)	2018.07.27 13:40:27	1749313	< LOD
1027191754-1	11000002	Zero Sample	PBS	20180725_Batch 2		water based zero samples	KIT2-0-1212	1027191754-1			{Run 1027191754-1 approved}	37	10	1 (+)	2018.07.27 13:40:27	1672625	< LOD
1027191754-1	1027191090	Sample	5060_1	20180725_Batch 2	Organism X	unspecified	KIT2-0-1212	1027191754-1	B	Case	{Run 1027191754-1 approved}	33	10	1 (+)	2018.07.27 13:40:27	2878213	Valid
1027191754-1	1019338973	Standard L7	p400 HR Cal7	20180725_Batch 2		calibrators	KIT2-0-1212	1027191754-1			{Run 1027191754-1 approved}	26	10	1 (+)	2018.07.27 13:40:27	894900	Valid
1027191754-1	1027191614	Sample	5087_1	20180725_Batch 2	Organism X	unspecified	KIT2-0-1212	1027191754-1	A	Case	{Run 1027191754-1 approved}	46	10	1 (+)	2018.07.27 13:40:27	2735276	Valid
1027191754-1	1019338935	Standard L3	p400 HR Cal3	20180725_Batch 2		calibrators	KIT2-0-1212	1027191754-1			{Run 1027191754-1 approved}	73	10	1 (+)	2018.07.27 13:40:27	1299727	Valid
1027191754-1	1027190963	Sample	5011_2	20180725_Batch 2	Organism X	unspecified	KIT2-0-1212	1027191754-1	A	Case	{Run 1027191754-1 approved}	15	10	1 (+)	2018.07.27 13:40:27	3014607	Valid
1027191754-1	1027191217	Sample	5034_1	20180725_Batch 2	Organism X	unspecified	KIT2-0-1212	1027191754-1	A	Case	{Run 1027191754-1 approved}	30	10	1 (+)	2018.07.27 13:40:27	2642165	Valid
1027191754-1	1027191459	Sample	5033_1	20180725_Batch 2	Organism X	unspecified	KIT2-0-1212	1027191754-1	A	Case	{Run 1027191754-1 approved}	72	10	1 (+)	2018.07.27 13:40:27	3009954	Valid
1027191754-1	1027191338	Sample	5109_1	20180725_Batch 2	Organism X	unspecified	KIT2-0-1212	1027191754-1	A	Case	{Run 1027191754-1 approved}	79	10	1 (+)	2018.07.27 13:40:27	2869403	Valid
#MetIDQ-7.11.5-DB108-Nitrogen-2834 Accuracy [%] Target Normalization [Median QC Level 2] All Plate(s)
1027191754-1	1027191047	Sample	5112_2	20180725_Batch 2	Organism X	unspecified	KIT2-0-1212	1027191754-1	A	Case	{Run 1027191754-1 approved}	20	10	1 (+)	2018.07.27 13:40:27	NA	Valid
1027191754-1	1027191168	Sample	5098_2	20180725_Batch 2	Organism X	unspecified	KIT2-0-1212	1027191754-1	B	Case	{Run 1027191754-1 approved}	29	10	1 (+)	2018.07.27 13:40:27	NA	Valid
1027191754-1	1027191202	Sample	5034_2	20180725_Batch 2	Organism X	unspecified	KIT2-0-1212	1027191754-1	A	Case	{Run 1027191754-1 approved}	18	10	1 (+)	2018.07.27 13:40:27	NA	Valid
1027191754-1	1027191565	Sample	5028_2	20180725_Batch 2	Organism X	unspecified	KIT2-0-1212	1027191754-1	A	Control	{Run 1027191754-1 approved}	35	10	1 (+)	2018.07.27 13:40:27	NA	Valid
1027191754-1	1027191686	Sample	Pool batch2_03	20180725_Batch 2	Organism X	unspecified	KIT2-0-1212	1027191754-1	Pool	Pool	{Run 1027191754-1 approved}	42	10	1 (+)	2018.07.27 13:40:27	NA	Valid
1027191754-1	1027191444	Sample	5033_2	20180725_Batch 2	Organism X	unspecified	KIT2-0-1212	1027191754-1	A	Case	{Run 1027191754-1 approved}	60	10	1 (+)	2018.07.27 13:40:27	NA	Valid
1027191754-1	1027191323	Sample	5109_2	20180725_Batch 2	Organism X	unspecified	KIT2-0-1212	1027191754-1	A	Case	{Run 1027191754-1 approved}	91	10	1 (+)	2018.07.27 13:40:27	NA	Valid
1027191754-1	1027191085	Sample	5060_2	20180725_Batch 2	Organism X	unspecified	KIT2-0-1212	1027191754-1	B	Case	{Run 1027191754-1 approved}	45	10	1 (+)	2018.07.27 13:40:27	NA	Valid
1027191754-1	1027191361	Sample	5115_2	20180725_Batch 2	Organism X	unspecified	KIT2-0-1212	1027191754-1	A	Control	{Run 1027191754-1 approved}	32	10	1 (+)	2018.07.27 13:40:27	NA	Valid
1027191754-1	1027191482	Sample	5085_2	20180725_Batch 2	Organism X	unspecified	KIT2-0-1212	1027191754-1	B	Case	{Run 1027191754-1 approved}	82	10	1 (+)	2018.07.27 13:40:27	NA	Valid
1027191754-1	1027191120	Sample	5038_2	20180725_Batch 2	Organism X	unspecified	KIT2-0-1212	1027191754-1	B	Case	{Run 1027191754-1 approved}	53	10	1 (+)	2018.07.27 13:40:27	NA	Valid
1027191754-1	1027191241	Sample	5105_2	20180725_Batch 2	Organism X	unspecified	KIT2-0-1212	1027191754-1	B	Control	{Run 1027191754-1 approved}	57	10	1 (+)	2018.07.27 13:40:27	NA	Valid
1027191754-1	10000001	Blank		20180725_Batch 2		no sample to pipette	KIT2-0-1212	1027191754-1			{Run 1027191754-1 approved}	1	10	3 (+)	2018.07.27 13:40:27	NA	Valid
1027191754-1	1020248100	QC Level 3	p400 HR_QC3	20180725_Batch 2	Organism X	unspecified	KIT2-0-1212	1027191754-1			{Run 1027191754-1 approved}	62	10	1 (+)	2018.08.02 14:42:13	77.7	Valid
1027191754-1	1019338921	Standard L2	p400 HR Cal2	20180725_Batch 2		calibrators	KIT2-0-1212	1027191754-1			{Run 1027191754-1 approved}	61	10	1 (+)	2018.07.27 13:40:27	91.1	Valid
1027191754-1	1027191009	Sample	5056_2	20180725_Batch 2	Organism X	unspecified	KIT2-0-1212	1027191754-1	A	Case	{Run 1027191754-1 approved}	74	10	1 (+)	2018.07.27 13:40:27	NA	Valid
1027191754-1	1027191527	Sample	5013_2	20180725_Batch 2	Organism X	unspecified	KIT2-0-1212	1027191754-1	A	Control	{Run 1027191754-1 approved}	27	10	1 (+)	2018.07.27 13:40:27	NA	Valid
1027191754-1	1027191406	Sample	5100_2	20180725_Batch 2	Organism X	unspecified	KIT2-0-1212	1027191754-1	A	Case	{Run 1027191754-1 approved}	81	10	1 (+)	2018.07.27 13:40:27	NA	Valid
1027191754-1	1027191648	Sample	5062_2	20180725_Batch 2	Organism X	unspecified	KIT2-0-1212	1027191754-1	A	Case	{Run 1027191754-1 approved}	95	10	1 (+)	2018.07.27 13:40:27	NA	Valid
1027191754-1	1019338969	Standard L6	p400 HR Cal6	20180725_Batch 2		calibrators	KIT2-0-1212	1027191754-1			{Run 1027191754-1 approved}	14	10	1 (+)	2018.07.27 13:40:27	92.3	Valid
1027191754-1	1027191721	Sample	Pool batch2_07	20180725_Batch 2	Organism X	unspecified	KIT2-0-1212	1027191754-1	Pool	Pool	{Run 1027191754-1 approved}	24	10	1 (+)	2018.07.27 13:40:27	NA	Valid
1027191754-1	1027191600	Sample	5087_2	20180725_Batch 2	Organism X	unspecified	KIT2-0-1212	1027191754-1	A	Case	{Run 1027191754-1 approved}	58	10	1 (+)	2018.07.27 13:40:27	NA	Valid
1027191754-1	1027190997	Sample	5106_1	20180725_Batch 2	Organism X	unspecified	KIT2-0-1212	1027191754-1	A	Control	{Run 1027191754-1 approved}	87	10	1 (+)	2018.07.27 13:40:27	NA	Valid
1027191754-1	1027191551	Sample	5076_1	20180725_Batch 2	Organism X	unspecified	KIT2-0-1212	1027191754-1	A	Case	{Run 1027191754-1 approved}	28	10	1 (+)	2018.07.27 13:40:27	NA	Valid
1027191754-1	1027191430	Sample	5097_1	20180725_Batch 2	Organism X	unspecified	KIT2-0-1212	1027191754-1	A	Case	{Run 1027191754-1 approved}	48	10	1 (+)	2018.07.27 13:40:27	NA	Valid
1027191754-1	1027190982	Sample	5106_2	20180725_Batch 2	Organism X	unspecified	KIT2-0-1212	1027191754-1	A	Control	{Run 1027191754-1 approved}	4	10	1 (+)	2018.07.27 13:40:27	NA	Valid
1027191754-1	1020238704	QC Level 1	p400 HR_QC1	20180725_Batch 2	Organism X	unspecified	KIT2-0-1212	1027191754-1			{Run 1027191754-1 approved}	38	10	1 (+)	2018.08.02 14:42:13	98.3	Valid
1027191754-1	1027191274	Sample	5044_1	20180725_Batch 2	Organism X	unspecified	KIT2-0-1212	1027191754-1	A	Control	{Run 1027191754-1 approved}	7	10	1 (+)	2018.07.27 13:40:27	NA	Valid
1027191754-1	1027191153	Sample	5002_1	20180725_Batch 2	Organism X	unspecified	KIT2-0-1212	1027191754-1	A	Case	{Run 1027191754-1 approved}	64	10	1 (+)	2018.07.27 13:40:27	NA	Valid
1027191754-1	1027191032	Sample	5068_1	20180725_Batch 2	Organism X	unspecified	KIT2-0-1212	1027191754-1	A	Case	{Run 1027191754-1 approved}	75	10	1 (+)	2018.07.27 13:40:27	NA	Valid
1027191754-1	1027191395	Sample	5075_1	20180725_Batch 2	Organism X	unspecified	KIT2-0-1212	1027191754-1	A	Case	{Run 1027191754-1 approved}	92	10	1 (+)	2018.07.27 13:40:27	NA	Valid
1027191754-1	1027191671	Sample	Pool batch2_02	20180725_Batch 2	Organism X	unspecified	KIT2-0-1212	1027191754-1	Pool	Pool	{Run 1027191754-1 approved}	5	10	1 (+)	2018.07.27 13:40:27	NA	Valid
1027191754-1	1027191191	Sample	5091_1	20180725_Batch 2	Organism X	unspecified	KIT2-0-1212	1027191754-1	A	Case	{Run 1027191754-1 approved}	90	10	1 (+)	2018.07.27 13:40:27	NA	Valid
1027191754-1	1027191071	Sample	5048_1	20180725_Batch 2	Organism X	unspecified	KIT2-0-1212	1027191754-1	B	Case	{Run 1027191754-1 approved}	77	10	1 (+)	2018.07.27 13:40:27	NA	Valid
1027191754-1	1019338954	Standard L5	p400 HR Cal5	20180725_Batch 2		calibrators	KIT2-0-1212	1027191754-1			{Run 1027191754-1 approved}	2	10	1 (+)	2018.07.27 13:40:27	102	Valid
1027191754-1	1027191319	Sample	5066_1	20180725_Batch 2	Organism X	unspecified	KIT2-0-1212	1027191754-1	A	Case	{Run 1027191754-1 approved}	55	10	1 (+)	2018.07.27 13:40:27	NA	Valid
1027191754-1	1027191716	Sample	Pool batch2_06	20180725_Batch 2	Organism X	unspecified	KIT2-0-1212	1027191754-1	Pool	Pool	{Run 1027191754-1 approved}	70	10	1 (+)	2018.07.27 13:40:27	NA	Valid
1027191754-1	1027191478	Sample	5070_1	20180725_Batch 2	Organism X	unspecified	KIT2-0-1212	1027191754-1	A	Control	{Run 1027191754-1 approved}	34	10	1 (+)	2018.07.27 13:40:27	NA	Valid
1027191754-1	1027191115	Sample	5046_1	20180725_Batch 2	Organism X	unspecified	KIT2-0-1212	1027191754-1	A	Case	{Run 1027191754-1 approved}	52	10	1 (+)	2018.07.27 13:40:27	NA	Valid
1027191754-1	1027191357	Sample	5107_1	20180725_Batch 2	Organism X	unspecified	KIT2-0-1212	1027191754-1	A	Case	{Run 1027191754-1 approved}	56	10	1 (+)	2018.07.27 13:40:27	NA	Valid
1027191754-1	1027191236	Sample	5102_1	20180725_Batch 2	Organism X	unspecified	KIT2-0-1212	1027191754-1	A	Case	{Run 1027191754-1 approved}	66	10	1 (+)	2018.07.27 13:40:27	NA	Valid
1027191754-1	1027191599	Sample	5079_1	20180725_Batch 2	Organism X	unspecified	KIT2-0-1212	1027191754-1	A	Case	{Run 1027191754-1 approved}	71	10	1 (+)	2018.07.27 13:40:27	NA	Valid
1027191754-1	1027191512	Sample	5037_1	20180725_Batch 2	Organism X	unspecified	KIT2-0-1212	1027191754-1	B	Case	{Run 1027191754-1 approved}	11	10	1 (+)	2018.07.27 13:40:27	NA	Valid
1027191754-1	1019338916	Standard L1	p400 HR Cal1	20180725_Batch 2		calibrators	KIT2-0-1212	1027191754-1			{Run 1027191754-1 approved}	49	10	1 (+)	2018.07.27 13:40:27	104	Valid
1027191754-1	1027191633	Sample	5110_1	20180725_Batch 2	Organism X	unspecified	KIT2-0-1212	1027191754-1	B	Control	{Run 1027191754-1 approved}	89	10	1 (+)	2018.07.27 13:40:27	NA	Valid
1027191754-1	1027191463	Sample	5070_2	20180725_Batch 2	Organism X	unspecified	KIT2-0-1212	1027191754-1	A	Control	{Run 1027191754-1 approved}	22	10	1 (+)	2018.07.27 13:40:27	NA	Valid
1027191754-1	1027191221	Sample	5102_2	20180725_Batch 2	Organism X	unspecified	KIT2-0-1212	1027191754-1	A	Case	{Run 1027191754-1 approved}	54	10	1 (+)	2018.07.27 13:40:27	NA	Valid
1027191754-1	1027191584	Sample	5079_2	20180725_Batch 2	Organism X	unspecified	KIT2-0-1212	1027191754-1	A	Case	{Run 1027191754-1 approved}	59	10	1 (+)	2018.07.27 13:40:27	NA	Valid
1027191754-1	1027191342	Sample	5107_2	20180725_Batch 2	Organism X	unspecified	KIT2-0-1212	1027191754-1	A	Case	{Run 1027191754-1 approved}	68	10	1 (+)	2018.07.27 13:40:27	NA	Valid
1027191754-1	1027191101	Sample	5046_2	20180725_Batch 2	Organism X	unspecified	KIT2-0-1212	1027191754-1	A	Case	{Run 1027191754-1 approved}	40	10	1 (+)	2018.07.27 13:40:27	NA	Valid
1027191754-1	1027191066	Sample	5048_2	20180725_Batch 2	Organism X	unspecified	KIT2-0-1212	1027191754-1	B	Case	{Run 1027191754-1 approved}	65	10	1 (+)	2018.07.27 13:40:27	NA	Valid
1027191754-1	1027191187	Sample	5091_2	20180725_Batch 2	Organism X	unspecified	KIT2-0-1212	1027191754-1	A	Case	{Run 1027191754-1 approved}	78	10	1 (+)	2018.07.27 13:40:27	NA	Valid
1027191754-1	1027191260	Sample	5044_2	20180725_Batch 2	Organism X	unspecified	KIT2-0-1212	1027191754-1	A	Control	{Run 1027191754-1 approved}	19	10	1 (+)	2018.07.27 13:40:27	NA	Valid
1027191754-1	1027191381	Sample	5075_2	20180725_Batch 2	Organism X	unspecified	KIT2-0-1212	1027191754-1	A	Case	{Run 1027191754-1 approved}	80	10	1 (+)	2018.07.27 13:40:27	NA	Valid
1027191754-1	1027191629	Sample	5110_2	20180725_Batch 2	Organism X	unspecified	KIT2-0-1212	1027191754-1	B	Control	{Run 1027191754-1 approved}	6	10	1 (+)	2018.07.27 13:40:27	NA	Valid
1027191754-1	1027191508	Sample	5037_2	20180725_Batch 2	Organism X	unspecified	KIT2-0-1212	1027191754-1	B	Case	{Run 1027191754-1 approved}	23	10	1 (+)	2018.07.27 13:40:27	NA	Valid
1027191754-1	1019338940	Standard L4	p400 HR Cal4	20180725_Batch 2		calibrators	KIT2-0-1212	1027191754-1			{Run 1027191754-1 approved}	85	10	1 (+)	2018.07.27 13:40:27	99.5	Valid
1027191754-1	1027190978	Sample	5011_1	20180725_Batch 2	Organism X	unspecified	KIT2-0-1212	1027191754-1	A	Case	{Run 1027191754-1 approved}	3	10	1 (+)	2018.07.27 13:40:27	NA	Valid
1027191754-1	1027191028	Sample	5068_2	20180725_Batch 2	Organism X	unspecified	KIT2-0-1212	1027191754-1	A	Case	{Run 1027191754-1 approved}	63	10	1 (+)	2018.07.27 13:40:27	NA	Valid
1027191754-1	1027191149	Sample	5002_2	20180725_Batch 2	Organism X	unspecified	KIT2-0-1212	1027191754-1	A	Case	{Run 1027191754-1 approved}	76	10	1 (+)	2018.07.27 13:40:27	NA	Valid
1027191754-1	1027191546	Sample	5076_2	20180725_Batch 2	Organism X	unspecified	KIT2-0-1212	1027191754-1	A	Case	{Run 1027191754-1 approved}	16	10	1 (+)	2018.07.27 13:40:27	NA	Valid
1027191754-1	1027191425	Sample	5097_2	20180725_Batch 2	Organism X	unspecified	KIT2-0-1212	1027191754-1	A	Case	{Run 1027191754-1 approved}	36	10	1 (+)	2018.07.27 13:40:27	NA	Valid
1027191754-1	1027191304	Sample	5066_2	20180725_Batch 2	Organism X	unspecified	KIT2-0-1212	1027191754-1	A	Case	{Run 1027191754-1 approved}	43	10	1 (+)	2018.07.27 13:40:27	NA	Valid
1027191754-1	1027191667	Sample	Pool batch2_01	20180725_Batch 2	Organism X	unspecified	KIT2-0-1212	1027191754-1	Pool	Pool	{Run 1027191754-1 approved}	51	10	1 (+)	2018.07.27 13:40:27	NA	Valid
1027191754-1	1027191701	Sample	Pool batch2_05	20180725_Batch 2	Organism X	unspecified	KIT2-0-1212	1027191754-1	Pool	Pool	{Run 1027191754-1 approved}	21	10	1 (+)	2018.07.27 13:40:27	NA	Valid
1027191754-1	1027191134	Sample	5038_1	20180725_Batch 2	Organism X	unspecified	KIT2-0-1212	1027191754-1	B	Case	{Run 1027191754-1 approved}	41	10	1 (+)	2018.07.27 13:40:27	NA	Valid
1027191754-1	1027191376	Sample	5115_1	20180725_Batch 2	Organism X	unspecified	KIT2-0-1212	1027191754-1	A	Control	{Run 1027191754-1 approved}	44	10	1 (+)	2018.07.27 13:40:27	NA	Valid
1027191754-1	1027191255	Sample	5105_1	20180725_Batch 2	Organism X	unspecified	KIT2-0-1212	1027191754-1	B	Control	{Run 1027191754-1 approved}	69	10	1 (+)	2018.07.27 13:40:27	NA	Valid
1027191754-1	1027191013	Sample	5056_1	20180725_Batch 2	Organism X	unspecified	KIT2-0-1212	1027191754-1	A	Case	{Run 1027191754-1 approved}	86	10	1 (+)	2018.07.27 13:40:27	NA	Valid
1027191754-1	1027191497	Sample	5085_1	20180725_Batch 2	Organism X	unspecified	KIT2-0-1212	1027191754-1	B	Case	{Run 1027191754-1 approved}	94	10	1 (+)	2018.07.27 13:40:27	NA	Valid
1027191754-1	1027191531	Sample	5013_1	20180725_Batch 2	Organism X	unspecified	KIT2-0-1212	1027191754-1	A	Control	{Run 1027191754-1 approved}	39	10	1 (+)	2018.07.27 13:40:27	NA	Valid
1027191754-1	1027191652	Sample	5062_1	20180725_Batch 2	Organism X	unspecified	KIT2-0-1212	1027191754-1	A	Case	{Run 1027191754-1 approved}	83	10	1 (+)	2018.07.27 13:40:27	NA	Valid
1027191754-1	1027191411	Sample	5100_1	20180725_Batch 2	Organism X	unspecified	KIT2-0-1212	1027191754-1	A	Case	{Run 1027191754-1 approved}	93	10	1 (+)	2018.07.27 13:40:27	NA	Valid
1027191754-1	1020248099	QC Level 2	p400 HR_QC2	20180725_Batch 2	Organism X	unspecified	KIT2-0-1212	1027191754-1			{Run 1027191754-1 approved}	9	10	1 (+)	2018.08.02 14:42:13	94.1	Valid
1027191754-1	1020248099	QC Level 2	p400 HR_QC2	20180725_Batch 2	Organism X	unspecified	KIT2-0-1212	1027191754-1			{Run 1027191754-1 approved}	10	10	1 (+)	2018.08.02 14:42:13	93.3	Valid
1027191754-1	1020248099	QC Level 2	p400 HR_QC2	20180725_Batch 2	Organism X	unspecified	KIT2-0-1212	1027191754-1			{Run 1027191754-1 approved}	12	10	1 (+)	2018.08.02 14:42:13	89.4	Valid
1027191754-1	1020248099	QC Level 2	p400 HR_QC2	20180725_Batch 2	Organism X	unspecified	KIT2-0-1212	1027191754-1			{Run 1027191754-1 approved}	31	10	1 (+)	2018.08.02 14:42:13	88.1	Valid
1027191754-1	1020248099	QC Level 2	p400 HR_QC2	20180725_Batch 2	Organism X	unspecified	KIT2-0-1212	1027191754-1			{Run 1027191754-1 approved}	50	10	1 (+)	2018.08.02 14:42:13	85.9	Valid
1027191754-1	1020248099	QC Level 2	p400 HR_QC2	20180725_Batch 2	Organism X	unspecified	KIT2-0-1212	1027191754-1			{Run 1027191754-1 approved}	84	10	1 (+)	2018.08.02 14:42:13	90.1	Valid
1027191754-1	1020248099	QC Level 2	p400 HR_QC2	20180725_Batch 2	Organism X	unspecified	KIT2-0-1212	1027191754-1			{Run 1027191754-1 approved}	88	10	1 (+)	2018.08.02 14:42:13	85.7	Valid
1027191754-1	1020248099	QC Level 2	p400 HR_QC2	20180725_Batch 2	Organism X	unspecified	KIT2-0-1212	1027191754-1			{Run 1027191754-1 approved}	96	10	1 (+)	2018.08.02 14:42:13	90.2	Valid
1027191754-1	1027191570	Sample	5028_1	20180725_Batch 2	Organism X	unspecified	KIT2-0-1212	1027191754-1	A	Control	{Run 1027191754-1 approved}	47	10	1 (+)	2018.07.27 13:40:27	NA	Valid
1027191754-1	1027191691	Sample	Pool batch2_04	20180725_Batch 2	Organism X	unspecified	KIT2-0-1212	1027191754-1	Pool	Pool	{Run 1027191754-1 approved}	67	10	1 (+)	2018.07.27 13:40:27	NA	Valid
1027191754-1	1027191051	Sample	5112_1	20180725_Batch 2	Organism X	unspecified	KIT2-0-1212	1027191754-1	A	Case	{Run 1027191754-1 approved}	8	10	1 (+)	2018.07.27 13:40:27	NA	Valid
1027191754-1	1027191172	Sample	5098_1	20180725_Batch 2	Organism X	unspecified	KIT2-0-1212	1027191754-1	B	Case	{Run 1027191754-1 approved}	17	10	1 (+)	2018.07.27 13:40:27	NA	Valid
1027191754-1	11000002	Zero Sample	PBS	20180725_Batch 2		water based zero samples	KIT2-0-1212	1027191754-1			{Run 1027191754-1 approved}	13	10	1 (+)	2018.07.27 13:40:27	NA	< LOD
1027191754-1	11000002	Zero Sample	PBS	20180725_Batch 2		water based zero samples	KIT2-0-1212	1027191754-1			{Run 1027191754-1 approved}	25	10	1 (+)	2018.07.27 13:40:27	NA	< LOD
1027191754-1	11000002	Zero Sample	PBS	20180725_Batch 2		water based zero samples	KIT2-0-1212	1027191754-1			{Run 1027191754-1 approved}	37	10	1 (+)	2018.07.27 13:40:27	NA	< LOD
1027191754-1	1027191090	Sample	5060_1	20180725_Batch 2	Organism X	unspecified	KIT2-0-1212	1027191754-1	B	Case	{Run 1027191754-1 approved}	33	10	1 (+)	2018.07.27 13:40:27	NA	Valid
1027191754-1	1019338973	Standard L7	p400 HR Cal7	20180725_Batch 2		calibrators	KIT2-0-1212	1027191754-1			{Run 1027191754-1 approved}	26	10	1 (+)	2018.07.27 13:40:27	104	Valid
1027191754-1	1027191614	Sample	5087_1	20180725_Batch 2	Organism X	unspecified	KIT2-0-1212	1027191754-1	A	Case	{Run 1027191754-1 approved}	46	10	1 (+)	2018.07.27 13:40:27	NA	Valid
1027191754-1	1019338935	Standard L3	p400 HR Cal3	20180725_Batch 2		calibrators	KIT2-0-1212	1027191754-1			{Run 1027191754-1 approved}	73	10	1 (+)	2018.07.27 13:40:27	107	Valid
1027191754-1	1027190963	Sample	5011_2	20180725_Batch 2	Organism X	unspecified	KIT2-0-1212	1027191754-1	A	Case	{Run 1027191754-1 approved}	15	10	1 (+)	2018.07.27 13:40:27	NA	Valid
1027191754-1	1027191217	Sample	5034_1	20180725_Batch 2	Organism X	unspecified	KIT2-0-1212	1027191754-1	A	Case	{Run 1027191754-1 approved}	30	10	1 (+)	2018.07.27 13:40:27	NA	Valid
1027191754-1	1027191459	Sample	5033_1	20180725_Batch 2	Organism X	unspecified	KIT2-0-1212	1027191754-1	A	Case	{Run 1027191754-1 approved}	72	10	1 (+)	2018.07.27 13:40:27	NA	Valid
1027191754-1	1027191338	Sample	5109_1	20180725_Batch 2	Organism X	unspecified	KIT2-0-1212	1027191754-1	A	Case	{Run 1027191754-1 approved}	79	10	1 (+)	2018.07.27 13:40:27	NA	Valid
#MetIDQ-7.11.5-DB108-Nitrogen-2834 Analyte Peak Area [area] Target Normalization [Median QC Level 2] All Plate(s)
1027191754-1	1027191047	Sample	5112_2	20180725_Batch 2	Organism X	unspecified	KIT2-0-1212	1027191754-1	A	Case	{Run 1027191754-1 approved}	20	10	1 (+)	2018.07.27 13:40:27	2921572	Valid
1027191754-1	1027191168	Sample	5098_2	20180725_Batch 2	Organism X	unspecified	KIT2-0-1212	1027191754-1	B	Case	{Run 1027191754-1 approved}	29	10	1 (+)	2018.07.27 13:40:27	3370896	Valid
1027191754-1	1027191202	Sample	5034_2	20180725_Batch 2	Organism X	unspecified	KIT2-0-1212	1027191754-1	A	Case	{Run 1027191754-1 approved}	18	10	1 (+)	2018.07.27 13:40:27	2508347	Valid
1027191754-1	1027191565	Sample	5028_2	20180725_Batch 2	Organism X	unspecified	KIT2-0-1212	1027191754-1	A	Control	{Run 1027191754-1 approved}	35	10	1 (+)	2018.07.27 13:40:27	2231631	Valid
1027191754-1	1027191686	Sample	Pool batch2_03	20180725_Batch 2	Organism X	unspecified	KIT2-0-1212	1027191754-1	Pool	Pool	{Run 1027191754-1 approved}	42	10	1 (+)	2018.07.27 13:40:27	2973875	Valid
1027191754-1	1027191444	Sample	5033_2	20180725_Batch 2	Organism X	unspecified	KIT2-0-1212	1027191754-1	A	Case	{Run 1027191754-1 approved}	60	10	1 (+)	2018.07.27 13:40:27	2454308	Valid
1027191754-1	1027191323	Sample	5109_2	20180725_Batch 2	Organism X	unspecified	KIT2-0-1212	1027191754-1	A	Case	{Run 1027191754-1 approved}	91	10	1 (+)	2018.07.27 13:40:27	2484823	Valid
1027191754-1	1027191085	Sample	5060_2	20180725_Batch 2	Organism X	unspecified	KIT2-0-1212	1027191754-1	B	Case	{Run 1027191754-1 approved}	45	10	1 (+)	2018.07.27 13:40:27	2248848	Valid
1027191754-1	1027191361	Sample	5115_2	20180725_Batch 2	Organism X	unspecified	KIT2-0-1212	1027191754-1	A	Control	{Run 1027191754-1 approved}	32	10	1 (+)	2018.07.27 13:40:27	2704349	Valid
1027191754-1	1027191482	Sample	5085_2	20180725_Batch 2	Organism X	unspecified	KIT2-0-1212	1027191754-1	B	Case	{Run 1027191754-1 approved}	82	10	1 (+)	2018.07.27 13:40:27	2554712	Valid
1027191754-1	1027191120	Sample	5038_2	20180725_Batch 2	Organism X	unspecified	KIT2-0-1212	1027191754-1	B	Case	{Run 1027191754-1 approved}	53	10	1 (+)	2018.07.27 13:40:27	3535891	Valid
1027191754-1	1027191241	Sample	5105_2	20180725_Batch 2	Organism X	unspecified	KIT2-0-1212	1027191754-1	B	Control	{Run 1027191754-1 approved}	57	10	1 (+)	2018.07.27 13:40:27	2207090	Valid
1027191754-1	10000001	Blank		20180725_Batch 2		no sample to pipette	KIT2-0-1212	1027191754-1			{Run 1027191754-1 approved}	1	10	3 (+)	2018.07.27 13:40:27	10007	Valid
1027191754-1	1020248100	QC Level 3	p400 HR_QC3	20180725_Batch 2	Organism X	unspecified	KIT2-0-1212	1027191754-1			{Run 1027191754-1 approved}	62	10	1 (+)	2018.08.02 14:42:13	9205449	Valid
1027191754-1	1019338921	Standard L2	p400 HR Cal2	20180725_Batch 2		calibrators	KIT2-0-1212	1027191754-1			{Run 1027191754-1 approved}	61	10	1 (+)	2018.07.27 13:40:27	236844	Valid
1027191754-1	1027191009	Sample	5056_2	20180725_Batch 2	Organism X	unspecified	KIT2-0-1212	1027191754-1	A	Case	{Run 1027191754-1 approved}	74	10	1 (+)	2018.07.27 13:40:27	2515916	Valid
1027191754-1	1027191527	Sample	5013_2	20180725_Batch 2	Organism X	unspecified	KIT2-0-1212	1027191754-1	A	Control	{Run 1027191754-1 approved}	27	10	1 (+)	2018.07.27 13:40:27	2680609	Valid
1027191754-1	1027191406	Sample	5100_2	20180725_Batch 2	Organism X	unspecified	KIT2-0-1212	1027191754-1	A	Case	{Run 1027191754-1 approved}	81	10	1 (+)	2018.07.27 13:40:27	2417120	Valid
1027191754-1	1027191648	Sample	5062_2	20180725_Batch 2	Organism X	unspecified	KIT2-0-1212	1027191754-1	A	Case	{Run 1027191754-1 approved}	95	10	1 (+)	2018.07.27 13:40:27	2806300	Valid
1027191754-1	1019338969	Standard L6	p400 HR Cal6	20180725_Batch 2		calibrators	KIT2-0-1212	1027191754-1			{Run 1027191754-1 approved}	14	10	1 (+)	2018.07.27 13:40:27	3957731	Valid
1027191754-1	1027191721	Sample	Pool batch2_07	20180725_Batch 2	Organism X	unspecified	KIT2-0-1212	1027191754-1	Pool	Pool	{Run 1027191754-1 approved}	24	10	1 (+)	2018.07.27 13:40:27	2836189	Valid
1027191754-1	1027191600	Sample	5087_2	20180725_Batch 2	Organism X	unspecified	KIT2-0-1212	1027191754-1	A	Case	{Run 1027191754-1 approved}	58	10	1 (+)	2018.07.27 13:40:27	2590742	Valid
1027191754-1	1027190997	Sample	5106_1	20180725_Batch 2	Organism X	unspecified	KIT2-0-1212	1027191754-1	A	Control	{Run 1027191754-1 approved}	87	10	1 (+)	2018.07.27 13:40:27	1883388	Valid
1027191754-1	1027191551	Sample	5076_1	20180725_Batch 2	Organism X	unspecified	KIT2-0-1212	1027191754-1	A	Case	{Run 1027191754-1 approved}	28	10	1 (+)	2018.07.27 13:40:27	2807649	Valid
1027191754-1	1027191430	Sample	5097_1	20180725_Batch 2	Organism X	unspecified	KIT2-0-1212	1027191754-1	A	Case	{Run 1027191754-1 approved}	48	10	1 (+)	2018.07.27 13:40:27	2586413	Valid
1027191754-1	1027190982	Sample	5106_2	20180725_Batch 2	Organism X	unspecified	KIT2-0-1212	1027191754-1	A	Control	{Run 1027191754-1 approved}	4	10	1 (+)	2018.07.27 13:40:27	1762763	Valid
1027191754-1	1020238704	QC Level 1	p400 HR_QC1	20180725_Batch 2	Organism X	unspecified	KIT2-0-1212	1027191754-1			{Run 1027191754-1 approved}	38	10	1 (+)	2018.08.02 14:42:13	3100746	Valid
1027191754-1	1027191274	Sample	5044_1	20180725_Batch 2	Organism X	unspecified	KIT2-0-1212	1027191754-1	A	Control	{Run 1027191754-1 approved}	7	10	1 (+)	2018.07.27 13:40:27	3200151	Valid
1027191754-1	1027191153	Sample	5002_1	20180725_Batch 2	Organism X	unspecified	KIT2-0-1212	1027191754-1	A	Case	{Run 1027191754-1 approved}	64	10	1 (+)	2018.07.27 13:40:27	2606108	Valid
1027191754-1	1027191032	Sample	5068_1	20180725_Batch 2	Organism X	unspecified	KIT2-0-1212	1027191754-1	A	Case	{Run 1027191754-1 approved}	75	10	1 (+)	2018.07.27 13:40:27	3400229	Valid
1027191754-1	1027191395	Sample	5075_1	20180725_Batch 2	Organism X	unspecified	KIT2-0-1212	1027191754-1	A	Case	{Run 1027191754-1 approved}	92	10	1 (+)	2018.07.27 13:40:27	2975657	Valid
1027191754-1	1027191671	Sample	Pool batch2_02	20180725_Batch 2	Organism X	unspecified	KIT2-0-1212	1027191754-1	Pool	Pool	{Run 1027191754-1 approved}	5	10	1 (+)	2018.07.27 13:40:27	2908906	Valid
1027191754-1	1027191191	Sample	5091_1	20180725_Batch 2	Organism X	unspecified	KIT2-0-1212	1027191754-1	A	Case	{Run 1027191754-1 approved}	90	10	1 (+)	2018.07.27 13:40:27	3517700	Valid
1027191754-1	1027191071	Sample	5048_1	20180725_Batch 2	Organism X	unspecified	KIT2-0-1212	1027191754-1	B	Case	{Run 1027191754-1 approved}	77	10	1 (+)	2018.07.27 13:40:27	1751107	Valid
1027191754-1	1019338954	Standard L5	p400 HR Cal5	20180725_Batch 2		calibrators	KIT2-0-1212	1027191754-1			{Run 1027191754-1 approved}	2	10	1 (+)	2018.07.27 13:40:27	2702771	Valid
1027191754-1	1027191319	Sample	5066_1	20180725_Batch 2	Organism X	unspecified	KIT2-0-1212	1027191754-1	A	Case	{Run 1027191754-1 approved}	55	10	1 (+)	2018.07.27 13:40:27	2307769	Valid
1027191754-1	1027191716	Sample	Pool batch2_06	20180725_Batch 2	Organism X	unspecified	KIT2-0-1212	1027191754-1	Pool	Pool	{Run 1027191754-1 approved}	70	10	1 (+)	2018.07.27 13:40:27	2698316	Valid
1027191754-1	1027191478	Sample	5070_1	20180725_Batch 2	Organism X	unspecified	KIT2-0-1212	1027191754-1	A	Control	{Run 1027191754-1 approved}	34	10	1 (+)	2018.07.27 13:40:27	2878271	Valid
1027191754-1	1027191115	Sample	5046_1	20180725_Batch 2	Organism X	unspecified	KIT2-0-1212	1027191754-1	A	Case	{Run 1027191754-1 approved}	52	10	1 (+)	2018.07.27 13:40:27	3125171	Valid
1027191754-1	1027191357	Sample	5107_1	20180725_Batch 2	Organism X	unspecified	KIT2-0-1212	1027191754-1	A	Case	{Run 1027191754-1 approved}	56	10	1 (+)	2018.07.27 13:40:27	3102287	Valid
1027191754-1	1027191236	Sample	5102_1	20180725_Batch 2	Organism X	unspecified	KIT2-0-1212	1027191754-1	A	Case	{Run 1027191754-1 approved}	66	10	1 (+)	2018.07.27 13:40:27	2067997	Valid
1027191754-1	1027191599	Sample	5079_1	20180725_Batch 2	Organism X	unspecified	KIT2-0-1212	1027191754-1	A	Case	{Run 1027191754-1 approved}	71	10	1 (+)	2018.07.27 13:40:27	1790206	Valid
1027191754-1	1027191512	Sample	5037_1	20180725_Batch 2	Organism X	unspecified	KIT2-0-1212	1027191754-1	B	Case	{Run 1027191754-1 approved}	11	10	1 (+)	2018.07.27 13:40:27	2319043	Valid
1027191754-1	1019338916	Standard L1	p400 HR Cal1	20180725_Batch 2		calibrators	KIT2-0-1212	1027191754-1			{Run 1027191754-1 approved}	49	10	1 (+)	2018.07.27 13:40:27	144177	Valid
1027191754-1	1027191633	Sample	5110_1	20180725_Batch 2	Organism X	unspecified	KIT2-0-1212	1027191754-1	B	Control	{Run 1027191754-1 approved}	89	10	1 (+)	2018.07.27 13:40:27	1566999	Valid
1027191754-1	1027191463	Sample	5070_2	20180725_Batch 2	Organism X	unspecified	KIT2-0-1212	1027191754-1	A	Control	{Run 1027191754-1 approved}	22	10	1 (+)	2018.07.27 13:40:27	3115111	Valid
1027191754-1	1027191221	Sample	5102_2	20180725_Batch 2	Organism X	unspecified	KIT2-0-1212	1027191754-1	A	Case	{Run 1027191754-1 approved}	54	10	1 (+)	2018.07.27 13:40:27	1976447	Valid
1027191754-1	1027191584	Sample	5079_2	20180725_Batch 2	Organism X	unspecified	KIT2-0-1212	1027191754-1	A	Case	{Run 1027191754-1 approved}	59	10	1 (+)	2018.07.27 13:40:27	2438411	Valid
1027191754-1	1027191342	Sample	5107_2	20180725_Batch 2	Organism X	unspecified	KIT2-0-1212	1027191754-1	A	Case	{Run 1027191754-1 approved}	68	10	1 (+)	2018.07.27 13:40:27	3063659	Valid
1027191754-1	1027191101	Sample	5046_2	20180725_Batch 2	Organism X	unspecified	KIT2-0-1212	1027191754-1	A	Case	{Run 1027191754-1 approved}	40	10	1 (+)	2018.07.27 13:40:27	3278779	Valid
1027191754-1	1027191066	Sample	5048_2	20180725_Batch 2	Organism X	unspecified	KIT2-0-1212	1027191754-1	B	Case	{Run 1027191754-1 approved}	65	10	1 (+)	2018.07.27 13:40:27	1866708	Valid
1027191754-1	1027191187	Sample	5091_2	20180725_Batch 2	Organism X	unspecified	KIT2-0-1212	1027191754-1	A	Case	{Run 1027191754-1 approved}	78	10	1 (+)	2018.07.27 13:40:27	3450644	Valid
1027191754-1	1027191260	Sample	5044_2	20180725_Batch 2	Organism X	unspecified	KIT2-0-1212	1027191754-1	A	Control	{Run 1027191754-1 approved}	19	10	1 (+)	2018.07.27 13:40:27	3133722	Valid
1027191754-1	1027191381	Sample	5075_2	20180725_Batch 2	Organism X	unspecified	KIT2-0-1212	1027191754-1	A	Case	{Run 1027191754-1 approved}	80	10	1 (+)	2018.07.27 13:40:27	3260286	Valid
1027191754-1	1027191629	Sample	5110_2	20180725_Batch 2	Organism X	unspecified	KIT2-0-1212	1027191754-1	B	Control	{Run 1027191754-1 approved}	6	10	1 (+)	2018.07.27 13:40:27	1888206	Valid
1027191754-1	1027191508	Sample	5037_2	20180725_Batch 2	Organism X	unspecified	KIT2-0-1212	1027191754-1	B	Case	{Run 1027191754-1 approved}	23	10	1 (+)	2018.07.27 13:40:27	2912728	Valid
1027191754-1	1019338940	Standard L4	p400 HR Cal4	20180725_Batch 2		calibrators	KIT2-0-1212	1027191754-1			{Run 1027191754-1 approved}	85	10	1 (+)	2018.07.27 13:40:27	1794771	Valid
1027191754-1	1027190978	Sample	5011_1	20180725_Batch 2	Organism X	unspecified	KIT2-0-1212	1027191754-1	A	Case	{Run 1027191754-1 approved}	3	10	1 (+)	2018.07.27 13:40:27	2213309	Valid
1027191754-1	1027191028	Sample	5068_2	20180725_Batch 2	Organism X	unspecified	KIT2-0-1212	1027191754-1	A	Case	{Run 1027191754-1 approved}	63	10	1 (+)	2018.07.27 13:40:27	3500494	Valid
1027191754-1	1027191149	Sample	5002_2	20180725_Batch 2	Organism X	unspecified	KIT2-0-1212	1027191754-1	A	Case	{Run 1027191754-1 approved}	76	10	1 (+)	2018.07.27 13:40:27	2524649	Valid
1027191754-1	1027191546	Sample	5076_2	20180725_Batch 2	Organism X	unspecified	KIT2-0-1212	1027191754-1	A	Case	{Run 1027191754-1 approved}	16	10	1 (+)	2018.07.27 13:40:27	2953413	Valid
1027191754-1	1027191425	Sample	5097_2	20180725_Batch 2	Organism X	unspecified	KIT2-0-1212	1027191754-1	A	Case	{Run 1027191754-1 approved}	36	10	1 (+)	2018.07.27 13:40:27	2777705	Valid
1027191754-1	1027191304	Sample	5066_2	20180725_Batch 2	Organism X	unspecified	KIT2-0-1212	1027191754-1	A	Case	{Run 1027191754-1 approved}	43	10	1 (+)	2018.07.27 13:40:27	2320094	Valid
1027191754-1	1027191667	Sample	Pool batch2_01	20180725_Batch 2	Organism X	unspecified	KIT2-0-1212	1027191754-1	Pool	Pool	{Run 1027191754-1 approved}	51	10	1 (+)	2018.07.27 13:40:27	3013663	Valid
1027191754-1	1027191701	Sample	Pool batch2_05	20180725_Batch 2	Organism X	unspecified	KIT2-0-1212	1027191754-1	Pool	Pool	{Run 1027191754-1 approved}	21	10	1 (+)	2018.07.27 13:40:27	3005212	Valid
1027191754-1	1027191134	Sample	5038_1	20180725_Batch 2	Organism X	unspecified	KIT2-0-1212	1027191754-1	B	Case	{Run 1027191754-1 approved}	41	10	1 (+)	2018.07.27 13:40:27	3493834	Valid
1027191754-1	1027191376	Sample	5115_1	20180725_Batch 2	Organism X	unspecified	KIT2-0-1212	1027191754-1	A	Control	{Run 1027191754-1 approved}	44	10	1 (+)	2018.07.27 13:40:27	2765280	Valid
1027191754-1	1027191255	Sample	5105_1	20180725_Batch 2	Organism X	unspecified	KIT2-0-1212	1027191754-1	B	Control	{Run 1027191754-1 approved}	69	10	1 (+)	2018.07.27 13:40:27	1689977	Valid
1027191754-1	1027191013	Sample	5056_1	20180725_Batch 2	Organism X	unspecified	KIT2-0-1212	1027191754-1	A	Case	{Run 1027191754-1 approved}	86	10	1 (+)	2018.07.27 13:40:27	2847155	Valid
1027191754-1	1027191497	Sample	5085_1	20180725_Batch 2	Organism X	unspecified	KIT2-0-1212	1027191754-1	B	Case	{Run 1027191754-1 approved}	94	10	1 (+)	2018.07.27 13:40:27	2521328	Valid
1027191754-1	1027191531	Sample	5013_1	20180725_Batch 2	Organism X	unspecified	KIT2-0-1212	1027191754-1	A	Control	{Run 1027191754-1 approved}	39	10	1 (+)	2018.07.27 13:40:27	2181158	Valid
1027191754-1	1027191652	Sample	5062_1	20180725_Batch 2	Organism X	unspecified	KIT2-0-1212	1027191754-1	A	Case	{Run 1027191754-1 approved}	83	10	1 (+)	2018.07.27 13:40:27	2482833	Valid
1027191754-1	1027191411	Sample	5100_1	20180725_Batch 2	Organism X	unspecified	KIT2-0-1212	1027191754-1	A	Case	{Run 1027191754-1 approved}	93	10	1 (+)	2018.07.27 13:40:27	2659085	Valid
1027191754-1	1020248099	QC Level 2	p400 HR_QC2	20180725_Batch 2	Organism X	unspecified	KIT2-0-1212	1027191754-1			{Run 1027191754-1 approved}	9	10	1 (+)	2018.08.02 14:42:13	7139516	Valid
1027191754-1	1020248099	QC Level 2	p400 HR_QC2	20180725_Batch 2	Organism X	unspecified	KIT2-0-1212	1027191754-1			{Run 1027191754-1 approved}	10	10	1 (+)	2018.08.02 14:42:13	6418810	Valid
1027191754-1	1020248099	QC Level 2	p400 HR_QC2	20180725_Batch 2	Organism X	unspecified	KIT2-0-1212	1027191754-1			{Run 1027191754-1 approved}	12	10	1 (+)	2018.08.02 14:42:13	6822679	Valid
1027191754-1	1020248099	QC Level 2	p400 HR_QC2	20180725_Batch 2	Organism X	unspecified	KIT2-0-1212	1027191754-1			{Run 1027191754-1 approved}	31	10	1 (+)	2018.08.02 14:42:13	6001978	Valid
1027191754-1	1020248099	QC Level 2	p400 HR_QC2	20180725_Batch 2	Organism X	unspecified	KIT2-0-1212	1027191754-1			{Run 1027191754-1 approved}	50	10	1 (+)	2018.08.02 14:42:13	6228434	Valid
1027191754-1	1020248099	QC Level 2	p400 HR_QC2	20180725_Batch 2	Organism X	unspecified	KIT2-0-1212	1027191754-1			{Run 1027191754-1 approved}	84	10	1 (+)	2018.08.02 14:42:13	6727732	Valid
1027191754-1	1020248099	QC Level 2	p400 HR_QC2	20180725_Batch 2	Organism X	unspecified	KIT2-0-1212	1027191754-1			{Run 1027191754-1 approved}	88	10	1 (+)	2018.08.02 14:42:13	6263668	Valid
1027191754-1	1020248099	QC Level 2	p400 HR_QC2	20180725_Batch 2	Organism X	unspecified	KIT2-0-1212	1027191754-1			{Run 1027191754-1 approved}	96	10	1 (+)	2018.08.02 14:42:13	6713160	Valid
1027191754-1	1027191570	Sample	5028_1	20180725_Batch 2	Organism X	unspecified	KIT2-0-1212	1027191754-1	A	Control	{Run 1027191754-1 approved}	47	10	1 (+)	2018.07.27 13:40:27	2008862	Valid
1027191754-1	1027191691	Sample	Pool batch2_04	20180725_Batch 2	Organism X	unspecified	KIT2-0-1212	1027191754-1	Pool	Pool	{Run 1027191754-1 approved}	67	10	1 (+)	2018.07.27 13:40:27	2769264	Valid
1027191754-1	1027191051	Sample	5112_1	20180725_Batch 2	Organism X	unspecified	KIT2-0-1212	1027191754-1	A	Case	{Run 1027191754-1 approved}	8	10	1 (+)	2018.07.27 13:40:27	2620205	Valid
1027191754-1	1027191172	Sample	5098_1	20180725_Batch 2	Organism X	unspecified	KIT2-0-1212	1027191754-1	B	Case	{Run 1027191754-1 approved}	17	10	1 (+)	2018.07.27 13:40:27	3006055	Valid
1027191754-1	11000002	Zero Sample	PBS	20180725_Batch 2		water based zero samples	KIT2-0-1212	1027191754-1			{Run 1027191754-1 approved}	13	10	1 (+)	2018.07.27 13:40:27	2600	< LOD
1027191754-1	11000002	Zero Sample	PBS	20180725_Batch 2		water based zero samples	KIT2-0-1212	1027191754-1			{Run 1027191754-1 approved}	25	10	1 (+)	2018.07.27 13:40:27	4028	< LOD
1027191754-1	11000002	Zero Sample	PBS	20180725_Batch 2		water based zero samples	KIT2-0-1212	1027191754-1			{Run 1027191754-1 approved}	37	10	1 (+)	2018.07.27 13:40:27	1827	< LOD
1027191754-1	1027191090	Sample	5060_1	20180725_Batch 2	Organism X	unspecified	KIT2-0-1212	1027191754-1	B	Case	{Run 1027191754-1 approved}	33	10	1 (+)	2018.07.27 13:40:27	2031866	Valid
1027191754-1	1019338973	Standard L7	p400 HR Cal7	20180725_Batch 2		calibrators	KIT2-0-1212	1027191754-1			{Run 1027191754-1 approved}	26	10	1 (+)	2018.07.27 13:40:27	4788345	Valid
1027191754-1	1027191614	Sample	5087_1	20180725_Batch 2	Organism X	unspecified	KIT2-0-1212	1027191754-1	A	Case	{Run 1027191754-1 approved}	46	10	1 (+)	2018.07.27 13:40:27	2485703	Valid
1027191754-1	1019338935	Standard L3	p400 HR Cal3	20180725_Batch 2		calibrators	KIT2-0-1212	1027191754-1			{Run 1027191754-1 approved}	73	10	1 (+)	2018.07.27 13:40:27	1034136	Valid
1027191754-1	1027190963	Sample	5011_2	20180725_Batch 2	Organism X	unspecified	KIT2-0-1212	1027191754-1	A	Case	{Run 1027191754-1 approved}	15	10	1 (+)	2018.07.27 13:40:27	2353827	Valid
1027191754-1	1027191217	Sample	5034_1	20180725_Batch 2	Organism X	unspecified	KIT2-0-1212	1027191754-1	A	Case	{Run 1027191754-1 approved}	30	10	1 (+)	2018.07.27 13:40:27	2278328	Valid
1027191754-1	1027191459	Sample	5033_1	20180725_Batch 2	Organism X	unspecified	KIT2-0-1212	1027191754-1	A	Case	{Run 1027191754-1 approved}	72	10	1 (+)	2018.07.27 13:40:27	2571637	Valid
1027191754-1	1027191338	Sample	5109_1	20180725_Batch 2	Organism X	unspecified	KIT2-0-1212	1027191754-1	A	Case	{Run 1027191754-1 approved}	79	10	1 (+)	2018.07.27 13:40:27	2360868	Valid
#MetIDQ-7.11.5-DB108-Nitrogen-2834 Internal Std. Peak Area [area] Target Normalization [Median QC Level 2] All Plate(s)
1027191754-1	1027191047	Sample	5112_2	20180725_Batch 2	Organism X	unspecified	KIT2-0-1212	1027191754-1	A	Case	{Run 1027191754-1 approved}	20	10	1 (+)	2018.07.27 13:40:27	2586879	Valid
1027191754-1	1027191168	Sample	5098_2	20180725_Batch 2	Organism X	unspecified	KIT2-0-1212	1027191754-1	B	Case	{Run 1027191754-1 approved}	29	10	1 (+)	2018.07.27 13:40:27	3038140	Valid
1027191754-1	1027191202	Sample	5034_2	20180725_Batch 2	Organism X	unspecified	KIT2-0-1212	1027191754-1	A	Case	{Run 1027191754-1 approved}	18	10	1 (+)	2018.07.27 13:40:27	2826674	Valid
1027191754-1	1027191565	Sample	5028_2	20180725_Batch 2	Organism X	unspecified	KIT2-0-1212	1027191754-1	A	Control	{Run 1027191754-1 approved}	35	10	1 (+)	2018.07.27 13:40:27	2702264	Valid
1027191754-1	1027191686	Sample	Pool batch2_03	20180725_Batch 2	Organism X	unspecified	KIT2-0-1212	1027191754-1	Pool	Pool	{Run 1027191754-1 approved}	42	10	1 (+)	2018.07.27 13:40:27	2498927	Valid
1027191754-1	1027191444	Sample	5033_2	20180725_Batch 2	Organism X	unspecified	KIT2-0-1212	1027191754-1	A	Case	{Run 1027191754-1 approved}	60	10	1 (+)	2018.07.27 13:40:27	2799780	Valid
1027191754-1	1027191323	Sample	5109_2	20180725_Batch 2	Organism X	unspecified	KIT2-0-1212	1027191754-1	A	Case	{Run 1027191754-1 approved}	91	10	1 (+)	2018.07.27 13:40:27	2384477	Valid
1027191754-1	1027191085	Sample	5060_2	20180725_Batch 2	Organism X	unspecified	KIT2-0-1212	1027191754-1	B	Case	{Run 1027191754-1 approved}	45	10	1 (+)	2018.07.27 13:40:27	2695739	Valid
1027191754-1	1027191361	Sample	5115_2	20180725_Batch 2	Organism X	unspecified	KIT2-0-1212	1027191754-1	A	Control	{Run 1027191754-1 approved}	32	10	1 (+)	2018.07.27 13:40:27	2798239	Valid
1027191754-1	1027191482	Sample	5085_2	20180725_Batch 2	Organism X	unspecified	KIT2-0-1212	1027191754-1	B	Case	{Run 1027191754-1 approved}	82	10	1 (+)	2018.07.27 13:40:27	2915182	Valid
1027191754-1	1027191120	Sample	5038_2	20180725_Batch 2	Organism X	unspecified	KIT2-0-1212	1027191754-1	B	Case	{Run 1027191754-1 approved}	53	10	1 (+)	2018.07.27 13:40:27	2700742	Valid
1027191754-1	1027191241	Sample	5105_2	20180725_Batch 2	Organism X	unspecified	KIT2-0-1212	1027191754-1	B	Control	{Run 1027191754-1 approved}	57	10	1 (+)	2018.07.27 13:40:27	2758492	Valid
1027191754-1	10000001	Blank		20180725_Batch 2		no sample to pipette	KIT2-0-1212	1027191754-1			{Run 1027191754-1 approved}	1	10	3 (+)	2018.07.27 13:40:27	179	Valid
1027191754-1	1020248100	QC Level 3	p400 HR_QC3	20180725_Batch 2	Organism X	unspecified	KIT2-0-1212	1027191754-1			{Run 1027191754-1 approved}	62	10	1 (+)	2018.08.02 14:42:13	2403125	Valid
1027191754-1	1019338921	Standard L2	p400 HR Cal2	20180725_Batch 2		calibrators	KIT2-0-1212	1027191754-1			{Run 1027191754-1 approved}	61	10	1 (+)	2018.07.27 13:40:27	1548651	Valid
1027191754-1	1027191009	Sample	5056_2	20180725_Batch 2	Organism X	unspecified	KIT2-0-1212	1027191754-1	A	Case	{Run 1027191754-1 approved}	74	10	1 (+)	2018.07.27 13:40:27	2574097	Valid
1027191754-1	1027191527	Sample	5013_2	20180725_Batch 2	Organism X	unspecified	KIT2-0-1212	1027191754-1	A	Control	{Run 1027191754-1 approved}	27	10	1 (+)	2018.07.27 13:40:27	2575616	Valid
1027191754-1	1027191406	Sample	5100_2	20180725_Batch 2	Organism X	unspecified	KIT2-0-1212	1027191754-1	A	Case	{Run 1027191754-1 approved}	81	10	1 (+)	2018.07.27 13:40:27	2734038	Valid
1027191754-1	1027191648	Sample	5062_2	20180725_Batch 2	Organism X	unspecified	KIT2-0-1212	1027191754-1	A	Case	{Run 1027191754-1 approved}	95	10	1 (+)	2018.07.27 13:40:27	2700324	Valid
1027191754-1	1019338969	Standard L6	p400 HR Cal6	20180725_Batch 2		calibrators	KIT2-0-1212	1027191754-1			{Run 1027191754-1 approved}	14	10	1 (+)	2018.07.27 13:40:27	953801	Valid
1027191754-1	1027191721	Sample	Pool batch2_07	20180725_Batch 2	Organism X	unspecified	KIT2-0-1212	1027191754-1	Pool	Pool	{Run 1027191754-1 approved}	24	10	1 (+)	2018.07.27 13:40:27	2723230	Valid
1027191754-1	1027191600	Sample	5087_2	20180725_Batch 2	Organism X	unspecified	KIT2-0-1212	1027191754-1	A	Case	{Run 1027191754-1 approved}	58	10	1 (+)	2018.07.27 13:40:27	2691405	Valid
1027191754-1	1027190997	Sample	5106_1	20180725_Batch 2	Organism X	unspecified	KIT2-0-1212	1027191754-1	A	Control	{Run 1027191754-1 approved}	87	10	1 (+)	2018.07.27 13:40:27	2587119	Valid
1027191754-1	1027191551	Sample	5076_1	20180725_Batch 2	Organism X	unspecified	KIT2-0-1212	1027191754-1	A	Case	{Run 1027191754-1 approved}	28	10	1 (+)	2018.07.27 13:40:27	2835913	Valid
1027191754-1	1027191430	Sample	5097_1	20180725_Batch 2	Organism X	unspecified	KIT2-0-1212	1027191754-1	A	Case	{Run 1027191754-1 approved}	48	10	1 (+)	2018.07.27 13:40:27	2439304	Valid
1027191754-1	1027190982	Sample	5106_2	20180725_Batch 2	Organism X	unspecified	KIT2-0-1212	1027191754-1	A	Control	{Run 1027191754-1 approved}	4	10	1 (+)	2018.07.27 13:40:27	2160679	Valid
1027191754-1	1020238704	QC Level 1	p400 HR_QC1	20180725_Batch 2	Organism X	unspecified	KIT2-0-1212	1027191754-1			{Run 1027191754-1 approved}	38	10	1 (+)	2018.08.02 14:42:13	2857365	Valid
1027191754-1	1027191274	Sample	5044_1	20180725_Batch 2	Organism X	unspecified	KIT2-0-1212	1027191754-1	A	Control	{Run 1027191754-1 approved}	7	10	1 (+)	2018.07.27 13:40:27	2783473	Valid
1027191754-1	1027191153	Sample	5002_1	20180725_Batch 2	Organism X	unspecified	KIT2-0-1212	1027191754-1	A	Case	{Run 1027191754-1 approved}	64	10	1 (+)	2018.07.27 13:40:27	2959535	Valid
1027191754-1	1027191032	Sample	5068_1	20180725_Batch 2	Organism X	unspecified	KIT2-0-1212	1027191754-1	A	Case	{Run 1027191754-1 approved}	75	10	1 (+)	2018.07.27 13:40:27	2482828	Valid
1027191754-1	1027191395	Sample	5075_1	20180725_Batch 2	Organism X	unspecified	KIT2-0-1212	1027191754-1	A	Case	{Run 1027191754-1 approved}	92	10	1 (+)	2018.07.27 13:40:27	2697638	Valid
1027191754-1	1027191671	Sample	Pool batch2_02	20180725_Batch 2	Organism X	unspecified	KIT2-0-1212	1027191754-1	Pool	Pool	{Run 1027191754-1 approved}	5	10	1 (+)	2018.07.27 13:40:27	2465336	Valid
1027191754-1	1027191191	Sample	5091_1	20180725_Batch 2	Organism X	unspecified	KIT2-0-1212	1027191754-1	A	Case	{Run 1027191754-1 approved}	90	10	1 (+)	2018.07.27 13:40:27	2761168	Valid
1027191754-1	1027191071	Sample	5048_1	20180725_Batch 2	Organism X	unspecified	KIT2-0-1212	1027191754-1	B	Case	{Run 1027191754-1 approved}	77	10	1 (+)	2018.07.27 13:40:27	2887640	Valid
1027191754-1	1019338954	Standard L5	p400 HR Cal5	20180725_Batch 2		calibrators	KIT2-0-1212	1027191754-1			{Run 1027191754-1 approved}	2	10	1 (+)	2018.07.27 13:40:27	865762	Valid
1027191754-1	1027191319	Sample	5066_1	20180725_Batch 2	Organism X	unspecified	KIT2-0-1212	1027191754-1	A	Case	{Run 1027191754-1 approved}	55	10	1 (+)	2018.07.27 13:40:27	2582179	Valid
1027191754-1	1027191716	Sample	Pool batch2_06	20180725_Batch 2	Organism X	unspecified	KIT2-0-1212	1027191754-1	Pool	Pool	{Run 1027191754-1 approved}	70	10	1 (+)	2018.07.27 13:40:27	2815654	Valid
1027191754-1	1027191478	Sample	5070_1	20180725_Batch 2	Organism X	unspecified	KIT2-0-1212	1027191754-1	A	Control	{Run 1027191754-1 approved}	34	10	1 (+)	2018.07.27 13:40:27	2540961	Valid
1027191754-1	1027191115	Sample	5046_1	20180725_Batch 2	Organism X	unspecified	KIT2-0-1212	1027191754-1	A	Case	{Run 1027191754-1 approved}	52	10	1 (+)	2018.07.27 13:40:27	2674564	Valid
1027191754-1	1027191357	Sample	5107_1	20180725_Batch 2	Organism X	unspecified	KIT2-0-1212	1027191754-1	A	Case	{Run 1027191754-1 approved}	56	10	1 (+)	2018.07.27 13:40:27	2569526	Valid
1027191754-1	1027191236	Sample	5102_1	20180725_Batch 2	Organism X	unspecified	KIT2-0-1212	1027191754-1	A	Case	{Run 1027191754-1 approved}	66	10	1 (+)	2018.07.27 13:40:27	2973827	Valid
1027191754-1	1027191599	Sample	5079_1	20180725_Batch 2	Organism X	unspecified	KIT2-0-1212	1027191754-1	A	Case	{Run 1027191754-1 approved}	71	10	1 (+)	2018.07.27 13:40:27	3037013	Valid
1027191754-1	1027191512	Sample	5037_1	20180725_Batch 2	Organism X	unspecified	KIT2-0-1212	1027191754-1	B	Case	{Run 1027191754-1 approved}	11	10	1 (+)	2018.07.27 13:40:27	3032180	Valid
1027191754-1	1019338916	Standard L1	p400 HR Cal1	20180725_Batch 2		calibrators	KIT2-0-1212	1027191754-1			{Run 1027191754-1 approved}	49	10	1 (+)	2018.07.27 13:40:27	1611719	Valid
1027191754-1	1027191633	Sample	5110_1	20180725_Batch 2	Organism X	unspecified	KIT2-0-1212	1027191754-1	B	Control	{Run 1027191754-1 approved}	89	10	1 (+)	2018.07.27 13:40:27	2722184	Valid
1027191754-1	1027191463	Sample	5070_2	20180725_Batch 2	Organism X	unspecified	KIT2-0-1212	1027191754-1	A	Control	{Run 1027191754-1 approved}	22	10	1 (+)	2018.07.27 13:40:27	2700109	Valid
1027191754-1	1027191221	Sample	5102_2	20180725_Batch 2	Organism X	unspecified	KIT2-0-1212	1027191754-1	A	Case	{Run 1027191754-1 approved}	54	10	1 (+)	2018.07.27 13:40:27	2552044	Valid
1027191754-1	1027191584	Sample	5079_2	20180725_Batch 2	Organism X	unspecified	KIT2-0-1212	1027191754-1	A	Case	{Run 1027191754-1 approved}	59	10	1 (+)	2018.07.27 13:40:27	2888909	Valid
1027191754-1	1027191342	Sample	5107_2	20180725_Batch 2	Organism X	unspecified	KIT2-0-1212	1027191754-1	A	Case	{Run 1027191754-1 approved}	68	10	1 (+)	2018.07.27 13:40:27	2745219	Valid
1027191754-1	1027191101	Sample	5046_2	20180725_Batch 2	Organism X	unspecified	KIT2-0-1212	1027191754-1	A	Case	{Run 1027191754-1 approved}	40	10	1 (+)	2018.07.27 13:40:27	2544173	Valid
1027191754-1	1027191066	Sample	5048_2	20180725_Batch 2	Organism X	unspecified	KIT2-0-1212	1027191754-1	B	Case	{Run 1027191754-1 approved}	65	10	1 (+)	2018.07.27 13:40:27	2932820	Valid
1027191754-1	1027191187	Sample	5091_2	20180725_Batch 2	Organism X	unspecified	KIT2-0-1212	1027191754-1	A	Case	{Run 1027191754-1 approved}	78	10	1 (+)	2018.07.27 13:40:27	2913329	Valid
1027191754-1	1027191260	Sample	5044_2	20180725_Batch 2	Organism X	unspecified	KIT2-0-1212	1027191754-1	A	Control	{Run 1027191754-1 approved}	19	10	1 (+)	2018.07.27 13:40:27	2747011	Valid
1027191754-1	1027191381	Sample	5075_2	20180725_Batch 2	Organism X	unspecified	KIT2-0-1212	1027191754-1	A	Case	{Run 1027191754-1 approved}	80	10	1 (+)	2018.07.27 13:40:27	3036052	Valid
1027191754-1	1027191629	Sample	5110_2	20180725_Batch 2	Organism X	unspecified	KIT2-0-1212	1027191754-1	B	Control	{Run 1027191754-1 approved}	6	10	1 (+)	2018.07.27 13:40:27	2767151	Valid
1027191754-1	1027191508	Sample	5037_2	20180725_Batch 2	Organism X	unspecified	KIT2-0-1212	1027191754-1	B	Case	{Run 1027191754-1 approved}	23	10	1 (+)	2018.07.27 13:40:27	2917464	Valid
1027191754-1	1019338940	Standard L4	p400 HR Cal4	20180725_Batch 2		calibrators	KIT2-0-1212	1027191754-1			{Run 1027191754-1 approved}	85	10	1 (+)	2018.07.27 13:40:27	1138790	Valid
1027191754-1	1027190978	Sample	5011_1	20180725_Batch 2	Organism X	unspecified	KIT2-0-1212	1027191754-1	A	Case	{Run 1027191754-1 approved}	3	10	1 (+)	2018.07.27 13:40:27	2672556	Valid
1027191754-1	1027191028	Sample	5068_2	20180725_Batch 2	Organism X	unspecified	KIT2-0-1212	1027191754-1	A	Case	{Run 1027191754-1 approved}	63	10	1 (+)	2018.07.27 13:40:27	2636727	Valid
1027191754-1	1027191149	Sample	5002_2	20180725_Batch 2	Organism X	unspecified	KIT2-0-1212	1027191754-1	A	Case	{Run 1027191754-1 approved}	76	10	1 (+)	2018.07.27 13:40:27	2549238	Valid
1027191754-1	1027191546	Sample	5076_2	20180725_Batch 2	Organism X	unspecified	KIT2-0-1212	1027191754-1	A	Case	{Run 1027191754-1 approved}	16	10	1 (+)	2018.07.27 13:40:27	2893402	Valid
1027191754-1	1027191425	Sample	5097_2	20180725_Batch 2	Organism X	unspecified	KIT2-0-1212	1027191754-1	A	Case	{Run 1027191754-1 approved}	36	10	1 (+)	2018.07.27 13:40:27	2478823	Valid
1027191754-1	1027191304	Sample	5066_2	20180725_Batch 2	Organism X	unspecified	KIT2-0-1212	1027191754-1	A	Case	{Run 1027191754-1 approved}	43	10	1 (+)	2018.07.27 13:40:27	2600331	Valid
1027191754-1	1027191667	Sample	Pool batch2_01	20180725_Batch 2	Organism X	unspecified	KIT2-0-1212	1027191754-1	Pool	Pool	{Run 1027191754-1 approved}	51	10	1 (+)	2018.07.27 13:40:27	2676589	Valid
1027191754-1	1027191701	Sample	Pool batch2_05	20180725_Batch 2	Organism X	unspecified	KIT2-0-1212	1027191754-1	Pool	Pool	{Run 1027191754-1 approved}	21	10	1 (+)	2018.07.27 13:40:27	2651705	Valid
1027191754-1	1027191134	Sample	5038_1	20180725_Batch 2	Organism X	unspecified	KIT2-0-1212	1027191754-1	B	Case	{Run 1027191754-1 approved}	41	10	1 (+)	2018.07.27 13:40:27	2517372	Valid
1027191754-1	1027191376	Sample	5115_1	20180725_Batch 2	Organism X	unspecified	KIT2-0-1212	1027191754-1	A	Control	{Run 1027191754-1 approved}	44	10	1 (+)	2018.07.27 13:40:27	2694842	Valid
1027191754-1	1027191255	Sample	5105_1	20180725_Batch 2	Organism X	unspecified	KIT2-0-1212	1027191754-1	B	Control	{Run 1027191754-1 approved}	69	10	1 (+)	2018.07.27 13:40:27	2719853	Valid
1027191754-1	1027191013	Sample	5056_1	20180725_Batch 2	Organism X	unspecified	KIT2-0-1212	1027191754-1	A	Case	{Run 1027191754-1 approved}	86	10	1 (+)	2018.07.27 13:40:27	2733076	Valid
1027191754-1	1027191497	Sample	5085_1	20180725_Batch 2	Organism X	unspecified	KIT2-0-1212	1027191754-1	B	Case	{Run 1027191754-1 approved}	94	10	1 (+)	2018.07.27 13:40:27	2525636	Valid
1027191754-1	1027191531	Sample	5013_1	20180725_Batch 2	Organism X	unspecified	KIT2-0-1212	1027191754-1	A	Control	{Run 1027191754-1 approved}	39	10	1 (+)	2018.07.27 13:40:27	2637870	Valid
1027191754-1	1027191652	Sample	5062_1	20180725_Batch 2	Organism X	unspecified	KIT2-0-1212	1027191754-1	A	Case	{Run 1027191754-1 approved}	83	10	1 (+)	2018.07.27 13:40:27	2716661	Valid
1027191754-1	1027191411	Sample	5100_1	20180725_Batch 2	Organism X	unspecified	KIT2-0-1212	1027191754-1	A	Case	{Run 1027191754-1 approved}	93	10	1 (+)	2018.07.27 13:40:27	2592696	Valid
1027191754-1	1020248099	QC Level 2	p400 HR_QC2	20180725_Batch 2	Organism X	unspecified	KIT2-0-1212	1027191754-1			{Run 1027191754-1 approved}	9	10	1 (+)	2018.08.02 14:42:13	2573343	Valid
1027191754-1	1020248099	QC Level 2	p400 HR_QC2	20180725_Batch 2	Organism X	unspecified	KIT2-0-1212	1027191754-1			{Run 1027191754-1 approved}	10	10	1 (+)	2018.08.02 14:42:13	2332612	Valid
1027191754-1	1020248099	QC Level 2	p400 HR_QC2	20180725_Batch 2	Organism X	unspecified	KIT2-0-1212	1027191754-1			{Run 1027191754-1 approved}	12	10	1 (+)	2018.08.02 14:42:13	2580303	Valid
1027191754-1	1020248099	QC Level 2	p400 HR_QC2	20180725_Batch 2	Organism X	unspecified	KIT2-0-1212	1027191754-1			{Run 1027191754-1 approved}	31	10	1 (+)	2018.08.02 14:42:13	2302572	Valid
1027191754-1	1020248099	QC Level 2	p400 HR_QC2	20180725_Batch 2	Organism X	unspecified	KIT2-0-1212	1027191754-1			{Run 1027191754-1 approved}	50	10	1 (+)	2018.08.02 14:42:13	2445917	Valid
1027191754-1	1020248099	QC Level 2	p400 HR_QC2	20180725_Batch 2	Organism X	unspecified	KIT2-0-1212	1027191754-1			{Run 1027191754-1 approved}	84	10	1 (+)	2018.08.02 14:42:13	2525677	Valid
1027191754-1	1020248099	QC Level 2	p400 HR_QC2	20180725_Batch 2	Organism X	unspecified	KIT2-0-1212	1027191754-1			{Run 1027191754-1 approved}	88	10	1 (+)	2018.08.02 14:42:13	2465569	Valid
1027191754-1	1020248099	QC Level 2	p400 HR_QC2	20180725_Batch 2	Organism X	unspecified	KIT2-0-1212	1027191754-1			{Run 1027191754-1 approved}	96	10	1 (+)	2018.08.02 14:42:13	2518865	Valid
1027191754-1	1027191570	Sample	5028_1	20180725_Batch 2	Organism X	unspecified	KIT2-0-1212	1027191754-1	A	Control	{Run 1027191754-1 approved}	47	10	1 (+)	2018.07.27 13:40:27	2416600	Valid
1027191754-1	1027191691	Sample	Pool batch2_04	20180725_Batch 2	Organism X	unspecified	KIT2-0-1212	1027191754-1	Pool	Pool	{Run 1027191754-1 approved}	67	10	1 (+)	2018.07.27 13:40:27	2681849	Valid
1027191754-1	1027191051	Sample	5112_1	20180725_Batch 2	Organism X	unspecified	KIT2-0-1212	1027191754-1	A	Case	{Run 1027191754-1 approved}	8	10	1 (+)	2018.07.27 13:40:27	2550673	Valid
1027191754-1	1027191172	Sample	5098_1	20180725_Batch 2	Organism X	unspecified	KIT2-0-1212	1027191754-1	B	Case	{Run 1027191754-1 approved}	17	10	1 (+)	2018.07.27 13:40:27	2795652	Valid
1027191754-1	11000002	Zero Sample	PBS	20180725_Batch 2		water based zero samples	KIT2-0-1212	1027191754-1			{Run 1027191754-1 approved}	13	10	1 (+)	2018.07.27 13:40:27	1580253	< LOD
1027191754-1	11000002	Zero Sample	PBS	20180725_Batch 2		water based zero samples	KIT2-0-1212	1027191754-1			{Run 1027191754-1 approved}	25	10	1 (+)	2018.07.27 13:40:27	1662538	< LOD
1027191754-1	11000002	Zero Sample	PBS	20180725_Batch 2		water based zero samples	KIT2-0-1212	1027191754-1			{Run 1027191754-1 approved}	37	10	1 (+)	2018.07.27 13:40:27	1606593	< LOD
1027191754-1	1027191090	Sample	5060_1	20180725_Batch 2	Organism X	unspecified	KIT2-0-1212	1027191754-1	B	Case	{Run 1027191754-1 approved}	33	10	1 (+)	2018.07.27 13:40:27	2766207	Valid
1027191754-1	1019338973	Standard L7	p400 HR Cal7	20180725_Batch 2		calibrators	KIT2-0-1212	1027191754-1			{Run 1027191754-1 approved}	26	10	1 (+)	2018.07.27 13:40:27	800499	Valid
1027191754-1	1027191614	Sample	5087_1	20180725_Batch 2	Organism X	unspecified	KIT2-0-1212	1027191754-1	A	Case	{Run 1027191754-1 approved}	46	10	1 (+)	2018.07.27 13:40:27	2722693	Valid
1027191754-1	1019338935	Standard L3	p400 HR Cal3	20180725_Batch 2		calibrators	KIT2-0-1212	1027191754-1			{Run 1027191754-1 approved}	73	10	1 (+)	2018.07.27 13:40:27	1200839	Valid
1027191754-1	1027190963	Sample	5011_2	20180725_Batch 2	Organism X	unspecified	KIT2-0-1212	1027191754-1	A	Case	{Run 1027191754-1 approved}	15	10	1 (+)	2018.07.27 13:40:27	2806275	Valid
1027191754-1	1027191217	Sample	5034_1	20180725_Batch 2	Organism X	unspecified	KIT2-0-1212	1027191754-1	A	Case	{Run 1027191754-1 approved}	30	10	1 (+)	2018.07.27 13:40:27	2503359	Valid
1027191754-1	1027191459	Sample	5033_1	20180725_Batch 2	Organism X	unspecified	KIT2-0-1212	1027191754-1	A	Case	{Run 1027191754-1 approved}	72	10	1 (+)	2018.07.27 13:40:27	3051827	Valid
1027191754-1	1027191338	Sample	5109_1	20180725_Batch 2	Organism X	unspecified	KIT2-0-1212	1027191754-1	A	Case	{Run 1027191754-1 approved}	79	10	1 (+)	2018.07.27 13:40:27	2673238	Valid
#MetIDQ-7.11.5-DB108-Nitrogen-2834 Analyte Retention Time [min] Target Normalization [Median QC Level 2] All Plate(s)
1027191754-1	1027191047	Sample	5112_2	20180725_Batch 2	Organism X	unspecified	KIT2-0-1212	1027191754-1	A	Case	{Run 1027191754-1 approved}	20	10	1 (+)	2018.07.27 13:40:27	3.94	Valid
1027191754-1	1027191168	Sample	5098_2	20180725_Batch 2	Organism X	unspecified	KIT2-0-1212	1027191754-1	B	Case	{Run 1027191754-1 approved}	29	10	1 (+)	2018.07.27 13:40:27	3.94	Valid
1027191754-1	1027191202	Sample	5034_2	20180725_Batch 2	Organism X	unspecified	KIT2-0-1212	1027191754-1	A	Case	{Run 1027191754-1 approved}	18	10	1 (+)	2018.07.27 13:40:27	3.93	Valid
1027191754-1	1027191565	Sample	5028_2	20180725_Batch 2	Organism X	unspecified	KIT2-0-1212	1027191754-1	A	Control	{Run 1027191754-1 approved}	35	10	1 (+)	2018.07.27 13:40:27	3.94	Valid
1027191754-1	1027191686	Sample	Pool batch2_03	20180725_Batch 2	Organism X	unspecified	KIT2-0-1212	1027191754-1	Pool	Pool	{Run 1027191754-1 approved}	42	10	1 (+)	2018.07.27 13:40:27	3.94	Valid
1027191754-1	1027191444	Sample	5033_2	20180725_Batch 2	Organism X	unspecified	KIT2-0-1212	1027191754-1	A	Case	{Run 1027191754-1 approved}	60	10	1 (+)	2018.07.27 13:40:27	3.94	Valid
1027191754-1	1027191323	Sample	5109_2	20180725_Batch 2	Organism X	unspecified	KIT2-0-1212	1027191754-1	A	Case	{Run 1027191754-1 approved}	91	10	1 (+)	2018.07.27 13:40:27	3.94	Valid
1027191754-1	1027191085	Sample	5060_2	20180725_Batch 2	Organism X	unspecified	KIT2-0-1212	1027191754-1	B	Case	{Run 1027191754-1 approved}	45	10	1 (+)	2018.07.27 13:40:27	3.94	Valid
1027191754-1	1027191361	Sample	5115_2	20180725_Batch 2	Organism X	unspecified	KIT2-0-1212	1027191754-1	A	Control	{Run 1027191754-1 approved}	32	10	1 (+)	2018.07.27 13:40:27	3.93	Valid
1027191754-1	1027191482	Sample	5085_2	20180725_Batch 2	Organism X	unspecified	KIT2-0-1212	1027191754-1	B	Case	{Run 1027191754-1 approved}	82	10	1 (+)	2018.07.27 13:40:27	3.94	Valid
1027191754-1	1027191120	Sample	5038_2	20180725_Batch 2	Organism X	unspecified	KIT2-0-1212	1027191754-1	B	Case	{Run 1027191754-1 approved}	53	10	1 (+)	2018.07.27 13:40:27	3.94	Valid
1027191754-1	1027191241	Sample	5105_2	20180725_Batch 2	Organism X	unspecified	KIT2-0-1212	1027191754-1	B	Control	{Run 1027191754-1 approved}	57	10	1 (+)	2018.07.27 13:40:27	3.94	Valid
1027191754-1	10000001	Blank		20180725_Batch 2		no sample to pipette	KIT2-0-1212	1027191754-1			{Run 1027191754-1 approved}	1	10	3 (+)	2018.07.27 13:40:27	3.94	Valid
1027191754-1	1020248100	QC Level 3	p400 HR_QC3	20180725_Batch 2	Organism X	unspecified	KIT2-0-1212	1027191754-1			{Run 1027191754-1 approved}	62	10	1 (+)	2018.08.02 14:42:13	3.93	Valid
1027191754-1	1019338921	Standard L2	p400 HR Cal2	20180725_Batch 2		calibrators	KIT2-0-1212	1027191754-1			{Run 1027191754-1 approved}	61	10	1 (+)	2018.07.27 13:40:27	3.94	Valid
1027191754-1	1027191009	Sample	5056_2	20180725_Batch 2	Organism X	unspecified	KIT2-0-1212	1027191754-1	A	Case	{Run 1027191754-1 approved}	74	10	1 (+)	2018.07.27 13:40:27	3.93	Valid
1027191754-1	1027191527	Sample	5013_2	20180725_Batch 2	Organism X	unspecified	KIT2-0-1212	1027191754-1	A	Control	{Run 1027191754-1 approved}	27	10	1 (+)	2018.07.27 13:40:27	3.94	Valid
1027191754-1	1027191406	Sample	5100_2	20180725_Batch 2	Organism X	unspecified	KIT2-0-1212	1027191754-1	A	Case	{Run 1027191754-1 approved}	81	10	1 (+)	2018.07.27 13:40:27	3.94	Valid
1027191754-1	1027191648	Sample	5062_2	20180725_Batch 2	Organism X	unspecified	KIT2-0-1212	1027191754-1	A	Case	{Run 1027191754-1 approved}	95	10	1 (+)	2018.07.27 13:40:27	3.94	Valid
1027191754-1	1019338969	Standard L6	p400 HR Cal6	20180725_Batch 2		calibrators	KIT2-0-1212	1027191754-1			{Run 1027191754-1 approved}	14	10	1 (+)	2018.07.27 13:40:27	3.94	Valid
1027191754-1	1027191721	Sample	Pool batch2_07	20180725_Batch 2	Organism X	unspecified	KIT2-0-1212	1027191754-1	Pool	Pool	{Run 1027191754-1 approved}	24	10	1 (+)	2018.07.27 13:40:27	3.94	Valid
1027191754-1	1027191600	Sample	5087_2	20180725_Batch 2	Organism X	unspecified	KIT2-0-1212	1027191754-1	A	Case	{Run 1027191754-1 approved}	58	10	1 (+)	2018.07.27 13:40:27	3.94	Valid
1027191754-1	1027190997	Sample	5106_1	20180725_Batch 2	Organism X	unspecified	KIT2-0-1212	1027191754-1	A	Control	{Run 1027191754-1 approved}	87	10	1 (+)	2018.07.27 13:40:27	3.93	Valid
1027191754-1	1027191551	Sample	5076_1	20180725_Batch 2	Organism X	unspecified	KIT2-0-1212	1027191754-1	A	Case	{Run 1027191754-1 approved}	28	10	1 (+)	2018.07.27 13:40:27	3.93	Valid
1027191754-1	1027191430	Sample	5097_1	20180725_Batch 2	Organism X	unspecified	KIT2-0-1212	1027191754-1	A	Case	{Run 1027191754-1 approved}	48	10	1 (+)	2018.07.27 13:40:27	3.94	Valid
1027191754-1	1027190982	Sample	5106_2	20180725_Batch 2	Organism X	unspecified	KIT2-0-1212	1027191754-1	A	Control	{Run 1027191754-1 approved}	4	10	1 (+)	2018.07.27 13:40:27	3.94	Valid
1027191754-1	1020238704	QC Level 1	p400 HR_QC1	20180725_Batch 2	Organism X	unspecified	KIT2-0-1212	1027191754-1			{Run 1027191754-1 approved}	38	10	1 (+)	2018.08.02 14:42:13	3.94	Valid
1027191754-1	1027191274	Sample	5044_1	20180725_Batch 2	Organism X	unspecified	KIT2-0-1212	1027191754-1	A	Control	{Run 1027191754-1 approved}	7	10	1 (+)	2018.07.27 13:40:27	3.94	Valid
1027191754-1	1027191153	Sample	5002_1	20180725_Batch 2	Organism X	unspecified	KIT2-0-1212	1027191754-1	A	Case	{Run 1027191754-1 approved}	64	10	1 (+)	2018.07.27 13:40:27	3.93	Valid
1027191754-1	1027191032	Sample	5068_1	20180725_Batch 2	Organism X	unspecified	KIT2-0-1212	1027191754-1	A	Case	{Run 1027191754-1 approved}	75	10	1 (+)	2018.07.27 13:40:27	3.94	Valid
1027191754-1	1027191395	Sample	5075_1	20180725_Batch 2	Organism X	unspecified	KIT2-0-1212	1027191754-1	A	Case	{Run 1027191754-1 approved}	92	10	1 (+)	2018.07.27 13:40:27	3.94	Valid
1027191754-1	1027191671	Sample	Pool batch2_02	20180725_Batch 2	Organism X	unspecified	KIT2-0-1212	1027191754-1	Pool	Pool	{Run 1027191754-1 approved}	5	10	1 (+)	2018.07.27 13:40:27	3.94	Valid
1027191754-1	1027191191	Sample	5091_1	20180725_Batch 2	Organism X	unspecified	KIT2-0-1212	1027191754-1	A	Case	{Run 1027191754-1 approved}	90	10	1 (+)	2018.07.27 13:40:27	3.93	Valid
1027191754-1	1027191071	Sample	5048_1	20180725_Batch 2	Organism X	unspecified	KIT2-0-1212	1027191754-1	B	Case	{Run 1027191754-1 approved}	77	10	1 (+)	2018.07.27 13:40:27	3.94	Valid
1027191754-1	1019338954	Standard L5	p400 HR Cal5	20180725_Batch 2		calibrators	KIT2-0-1212	1027191754-1			{Run 1027191754-1 approved}	2	10	1 (+)	2018.07.27 13:40:27	3.94	Valid
1027191754-1	1027191319	Sample	5066_1	20180725_Batch 2	Organism X	unspecified	KIT2-0-1212	1027191754-1	A	Case	{Run 1027191754-1 approved}	55	10	1 (+)	2018.07.27 13:40:27	3.94	Valid
1027191754-1	1027191716	Sample	Pool batch2_06	20180725_Batch 2	Organism X	unspecified	KIT2-0-1212	1027191754-1	Pool	Pool	{Run 1027191754-1 approved}	70	10	1 (+)	2018.07.27 13:40:27	3.94	Valid
1027191754-1	1027191478	Sample	5070_1	20180725_Batch 2	Organism X	unspecified	KIT2-0-1212	1027191754-1	A	Control	{Run 1027191754-1 approved}	34	10	1 (+)	2018.07.27 13:40:27	3.94	Valid
1027191754-1	1027191115	Sample	5046_1	20180725_Batch 2	Organism X	unspecified	KIT2-0-1212	1027191754-1	A	Case	{Run 1027191754-1 approved}	52	10	1 (+)	2018.07.27 13:40:27	3.93	Valid
1027191754-1	1027191357	Sample	5107_1	20180725_Batch 2	Organism X	unspecified	KIT2-0-1212	1027191754-1	A	Case	{Run 1027191754-1 approved}	56	10	1 (+)	2018.07.27 13:40:27	3.94	Valid
1027191754-1	1027191236	Sample	5102_1	20180725_Batch 2	Organism X	unspecified	KIT2-0-1212	1027191754-1	A	Case	{Run 1027191754-1 approved}	66	10	1 (+)	2018.07.27 13:40:27	3.94	Valid
1027191754-1	1027191599	Sample	5079_1	20180725_Batch 2	Organism X	unspecified	KIT2-0-1212	1027191754-1	A	Case	{Run 1027191754-1 approved}	71	10	1 (+)	2018.07.27 13:40:27	3.94	Valid
1027191754-1	1027191512	Sample	5037_1	20180725_Batch 2	Organism X	unspecified	KIT2-0-1212	1027191754-1	B	Case	{Run 1027191754-1 approved}	11	10	1 (+)	2018.07.27 13:40:27	3.93	Valid
1027191754-1	1019338916	Standard L1	p400 HR Cal1	20180725_Batch 2		calibrators	KIT2-0-1212	1027191754-1			{Run 1027191754-1 approved}	49	10	1 (+)	2018.07.27 13:40:27	3.94	Valid
1027191754-1	1027191633	Sample	5110_1	20180725_Batch 2	Organism X	unspecified	KIT2-0-1212	1027191754-1	B	Control	{Run 1027191754-1 approved}	89	10	1 (+)	2018.07.27 13:40:27	3.94	Valid
1027191754-1	1027191463	Sample	5070_2	20180725_Batch 2	Organism X	unspecified	KIT2-0-1212	1027191754-1	A	Control	{Run 1027191754-1 approved}	22	10	1 (+)	2018.07.27 13:40:27	3.94	Valid
1027191754-1	1027191221	Sample	5102_2	20180725_Batch 2	Organism X	unspecified	KIT2-0-1212	1027191754-1	A	Case	{Run 1027191754-1 approved}	54	10	1 (+)	2018.07.27 13:40:27	3.94	Valid
1027191754-1	1027191584	Sample	5079_2	20180725_Batch 2	Organism X	unspecified	KIT2-0-1212	1027191754-1	A	Case	{Run 1027191754-1 approved}	59	10	1 (+)	2018.07.27 13:40:27	3.94	Valid
1027191754-1	1027191342	Sample	5107_2	20180725_Batch 2	Organism X	unspecified	KIT2-0-1212	1027191754-1	A	Case	{Run 1027191754-1 approved}	68	10	1 (+)	2018.07.27 13:40:27	3.93	Valid
1027191754-1	1027191101	Sample	5046_2	20180725_Batch 2	Organism X	unspecified	KIT2-0-1212	1027191754-1	A	Case	{Run 1027191754-1 approved}	40	10	1 (+)	2018.07.27 13:40:27	3.94	Valid
1027191754-1	1027191066	Sample	5048_2	20180725_Batch 2	Organism X	unspecified	KIT2-0-1212	1027191754-1	B	Case	{Run 1027191754-1 approved}	65	10	1 (+)	2018.07.27 13:40:27	3.94	Valid
1027191754-1	1027191187	Sample	5091_2	20180725_Batch 2	Organism X	unspecified	KIT2-0-1212	1027191754-1	A	Case	{Run 1027191754-1 approved}	78	10	1 (+)	2018.07.27 13:40:27	3.93	Valid
1027191754-1	1027191260	Sample	5044_2	20180725_Batch 2	Organism X	unspecified	KIT2-0-1212	1027191754-1	A	Control	{Run 1027191754-1 approved}	19	10	1 (+)	2018.07.27 13:40:27	3.93	Valid
1027191754-1	1027191381	Sample	5075_2	20180725_Batch 2	Organism X	unspecified	KIT2-0-1212	1027191754-1	A	Case	{Run 1027191754-1 approved}	80	10	1 (+)	2018.07.27 13:40:27	3.94	Valid
1027191754-1	1027191629	Sample	5110_2	20180725_Batch 2	Organism X	unspecified	KIT2-0-1212	1027191754-1	B	Control	{Run 1027191754-1 approved}	6	10	1 (+)	2018.07.27 13:40:27	3.94	Valid
1027191754-1	1027191508	Sample	5037_2	20180725_Batch 2	Organism X	unspecified	KIT2-0-1212	1027191754-1	B	Case	{Run 1027191754-1 approved}	23	10	1 (+)	2018.07.27 13:40:27	3.94	Valid
1027191754-1	1019338940	Standard L4	p400 HR Cal4	20180725_Batch 2		calibrators	KIT2-0-1212	1027191754-1			{Run 1027191754-1 approved}	85	10	1 (+)	2018.07.27 13:40:27	3.94	Valid
1027191754-1	1027190978	Sample	5011_1	20180725_Batch 2	Organism X	unspecified	KIT2-0-1212	1027191754-1	A	Case	{Run 1027191754-1 approved}	3	10	1 (+)	2018.07.27 13:40:27	3.94	Valid
1027191754-1	1027191028	Sample	5068_2	20180725_Batch 2	Organism X	unspecified	KIT2-0-1212	1027191754-1	A	Case	{Run 1027191754-1 approved}	63	10	1 (+)	2018.07.27 13:40:27	3.94	Valid
1027191754-1	1027191149	Sample	5002_2	20180725_Batch 2	Organism X	unspecified	KIT2-0-1212	1027191754-1	A	Case	{Run 1027191754-1 approved}	76	10	1 (+)	2018.07.27 13:40:27	3.94	Valid
1027191754-1	1027191546	Sample	5076_2	20180725_Batch 2	Organism X	unspecified	KIT2-0-1212	1027191754-1	A	Case	{Run 1027191754-1 approved}	16	10	1 (+)	2018.07.27 13:40:27	3.94	Valid
1027191754-1	1027191425	Sample	5097_2	20180725_Batch 2	Organism X	unspecified	KIT2-0-1212	1027191754-1	A	Case	{Run 1027191754-1 approved}	36	10	1 (+)	2018.07.27 13:40:27	3.94	Valid
1027191754-1	1027191304	Sample	5066_2	20180725_Batch 2	Organism X	unspecified	KIT2-0-1212	1027191754-1	A	Case	{Run 1027191754-1 approved}	43	10	1 (+)	2018.07.27 13:40:27	3.94	Valid
1027191754-1	1027191667	Sample	Pool batch2_01	20180725_Batch 2	Organism X	unspecified	KIT2-0-1212	1027191754-1	Pool	Pool	{Run 1027191754-1 approved}	51	10	1 (+)	2018.07.27 13:40:27	3.94	Valid
1027191754-1	1027191701	Sample	Pool batch2_05	20180725_Batch 2	Organism X	unspecified	KIT2-0-1212	1027191754-1	Pool	Pool	{Run 1027191754-1 approved}	21	10	1 (+)	2018.07.27 13:40:27	3.94	Valid
1027191754-1	1027191134	Sample	5038_1	20180725_Batch 2	Organism X	unspecified	KIT2-0-1212	1027191754-1	B	Case	{Run 1027191754-1 approved}	41	10	1 (+)	2018.07.27 13:40:27	3.94	Valid
1027191754-1	1027191376	Sample	5115_1	20180725_Batch 2	Organism X	unspecified	KIT2-0-1212	1027191754-1	A	Control	{Run 1027191754-1 approved}	44	10	1 (+)	2018.07.27 13:40:27	3.93	Valid
1027191754-1	1027191255	Sample	5105_1	20180725_Batch 2	Organism X	unspecified	KIT2-0-1212	1027191754-1	B	Control	{Run 1027191754-1 approved}	69	10	1 (+)	2018.07.27 13:40:27	3.94	Valid
1027191754-1	1027191013	Sample	5056_1	20180725_Batch 2	Organism X	unspecified	KIT2-0-1212	1027191754-1	A	Case	{Run 1027191754-1 approved}	86	10	1 (+)	2018.07.27 13:40:27	3.94	Valid
1027191754-1	1027191497	Sample	5085_1	20180725_Batch 2	Organism X	unspecified	KIT2-0-1212	1027191754-1	B	Case	{Run 1027191754-1 approved}	94	10	1 (+)	2018.07.27 13:40:27	3.93	Valid
1027191754-1	1027191531	Sample	5013_1	20180725_Batch 2	Organism X	unspecified	KIT2-0-1212	1027191754-1	A	Control	{Run 1027191754-1 approved}	39	10	1 (+)	2018.07.27 13:40:27	3.94	Valid
1027191754-1	1027191652	Sample	5062_1	20180725_Batch 2	Organism X	unspecified	KIT2-0-1212	1027191754-1	A	Case	{Run 1027191754-1 approved}	83	10	1 (+)	2018.07.27 13:40:27	3.94	Valid
1027191754-1	1027191411	Sample	5100_1	20180725_Batch 2	Organism X	unspecified	KIT2-0-1212	1027191754-1	A	Case	{Run 1027191754-1 approved}	93	10	1 (+)	2018.07.27 13:40:27	3.94	Valid
1027191754-1	1020248099	QC Level 2	p400 HR_QC2	20180725_Batch 2	Organism X	unspecified	KIT2-0-1212	1027191754-1			{Run 1027191754-1 approved}	9	10	1 (+)	2018.08.02 14:42:13	3.94	Valid
1027191754-1	1020248099	QC Level 2	p400 HR_QC2	20180725_Batch 2	Organism X	unspecified	KIT2-0-1212	1027191754-1			{Run 1027191754-1 approved}	10	10	1 (+)	2018.08.02 14:42:13	3.94	Valid
1027191754-1	1020248099	QC Level 2	p400 HR_QC2	20180725_Batch 2	Organism X	unspecified	KIT2-0-1212	1027191754-1			{Run 1027191754-1 approved}	12	10	1 (+)	2018.08.02 14:42:13	3.94	Valid
1027191754-1	1020248099	QC Level 2	p400 HR_QC2	20180725_Batch 2	Organism X	unspecified	KIT2-0-1212	1027191754-1			{Run 1027191754-1 approved}	31	10	1 (+)	2018.08.02 14:42:13	3.94	Valid
1027191754-1	1020248099	QC Level 2	p400 HR_QC2	20180725_Batch 2	Organism X	unspecified	KIT2-0-1212	1027191754-1			{Run 1027191754-1 approved}	50	10	1 (+)	2018.08.02 14:42:13	3.93	Valid
1027191754-1	1020248099	QC Level 2	p400 HR_QC2	20180725_Batch 2	Organism X	unspecified	KIT2-0-1212	1027191754-1			{Run 1027191754-1 approved}	84	10	1 (+)	2018.08.02 14:42:13	3.94	Valid
1027191754-1	1020248099	QC Level 2	p400 HR_QC2	20180725_Batch 2	Organism X	unspecified	KIT2-0-1212	1027191754-1			{Run 1027191754-1 approved}	88	10	1 (+)	2018.08.02 14:42:13	3.94	Valid
1027191754-1	1020248099	QC Level 2	p400 HR_QC2	20180725_Batch 2	Organism X	unspecified	KIT2-0-1212	1027191754-1			{Run 1027191754-1 approved}	96	10	1 (+)	2018.08.02 14:42:13	3.93	Valid
1027191754-1	1027191570	Sample	5028_1	20180725_Batch 2	Organism X	unspecified	KIT2-0-1212	1027191754-1	A	Control	{Run 1027191754-1 approved}	47	10	1 (+)	2018.07.27 13:40:27	3.94	Valid
1027191754-1	1027191691	Sample	Pool batch2_04	20180725_Batch 2	Organism X	unspecified	KIT2-0-1212	1027191754-1	Pool	Pool	{Run 1027191754-1 approved}	67	10	1 (+)	2018.07.27 13:40:27	3.94	Valid
1027191754-1	1027191051	Sample	5112_1	20180725_Batch 2	Organism X	unspecified	KIT2-0-1212	1027191754-1	A	Case	{Run 1027191754-1 approved}	8	10	1 (+)	2018.07.27 13:40:27	3.93	Valid
1027191754-1	1027191172	Sample	5098_1	20180725_Batch 2	Organism X	unspecified	KIT2-0-1212	1027191754-1	B	Case	{Run 1027191754-1 approved}	17	10	1 (+)	2018.07.27 13:40:27	3.94	Valid
1027191754-1	11000002	Zero Sample	PBS	20180725_Batch 2		water based zero samples	KIT2-0-1212	1027191754-1			{Run 1027191754-1 approved}	13	10	1 (+)	2018.07.27 13:40:27	3.94	< LOD
1027191754-1	11000002	Zero Sample	PBS	20180725_Batch 2		water based zero samples	KIT2-0-1212	1027191754-1			{Run 1027191754-1 approved}	25	10	1 (+)	2018.07.27 13:40:27	3.94	< LOD
1027191754-1	11000002	Zero Sample	PBS	20180725_Batch 2		water based zero samples	KIT2-0-1212	1027191754-1			{Run 1027191754-1 approved}	37	10	1 (+)	2018.07.27 13:40:27	3.94	< LOD
1027191754-1	1027191090	Sample	5060_1	20180725_Batch 2	Organism X	unspecified	KIT2-0-1212	1027191754-1	B	Case	{Run 1027191754-1 approved}	33	10	1 (+)	2018.07.27 13:40:27	3.94	Valid
1027191754-1	1019338973	Standard L7	p400 HR Cal7	20180725_Batch 2		calibrators	KIT2-0-1212	1027191754-1			{Run 1027191754-1 approved}	26	10	1 (+)	2018.07.27 13:40:27	3.94	Valid
1027191754-1	1027191614	Sample	5087_1	20180725_Batch 2	Organism X	unspecified	KIT2-0-1212	1027191754-1	A	Case	{Run 1027191754-1 approved}	46	10	1 (+)	2018.07.27 13:40:27	3.94	Valid
1027191754-1	1019338935	Standard L3	p400 HR Cal3	20180725_Batch 2		calibrators	KIT2-0-1212	1027191754-1			{Run 1027191754-1 approved}	73	10	1 (+)	2018.07.27 13:40:27	3.94	Valid
1027191754-1	1027190963	Sample	5011_2	20180725_Batch 2	Organism X	unspecified	KIT2-0-1212	1027191754-1	A	Case	{Run 1027191754-1 approved}	15	10	1 (+)	2018.07.27 13:40:27	3.94	Valid
1027191754-1	1027191217	Sample	5034_1	20180725_Batch 2	Organism X	unspecified	KIT2-0-1212	1027191754-1	A	Case	{Run 1027191754-1 approved}	30	10	1 (+)	2018.07.27 13:40:27	3.94	Valid
1027191754-1	1027191459	Sample	5033_1	20180725_Batch 2	Organism X	unspecified	KIT2-0-1212	1027191754-1	A	Case	{Run 1027191754-1 approved}	72	10	1 (+)	2018.07.27 13:40:27	3.94	Valid
1027191754-1	1027191338	Sample	5109_1	20180725_Batch 2	Organism X	unspecified	KIT2-0-1212	1027191754-1	A	Case	{Run 1027191754-1 approved}	79	10	1 (+)	2018.07.27 13:40:27	3.93	Valid
#MetIDQ-7.11.5-DB108-Nitrogen-2834 Internal Std. Retention Time [min] Target Normalization [Median QC Level 2] All Plate(s)
1027191754-1	1027191047	Sample	5112_2	20180725_Batch 2	Organism X	unspecified	KIT2-0-1212	1027191754-1	A	Case	{Run 1027191754-1 approved}	20	10	1 (+)	2018.07.27 13:40:27	3.94	Valid
1027191754-1	1027191168	Sample	5098_2	20180725_Batch 2	Organism X	unspecified	KIT2-0-1212	1027191754-1	B	Case	{Run 1027191754-1 approved}	29	10	1 (+)	2018.07.27 13:40:27	3.94	Valid
1027191754-1	1027191202	Sample	5034_2	20180725_Batch 2	Organism X	unspecified	KIT2-0-1212	1027191754-1	A	Case	{Run 1027191754-1 approved}	18	10	1 (+)	2018.07.27 13:40:27	3.94	Valid
1027191754-1	1027191565	Sample	5028_2	20180725_Batch 2	Organism X	unspecified	KIT2-0-1212	1027191754-1	A	Control	{Run 1027191754-1 approved}	35	10	1 (+)	2018.07.27 13:40:27	3.94	Valid
1027191754-1	1027191686	Sample	Pool batch2_03	20180725_Batch 2	Organism X	unspecified	KIT2-0-1212	1027191754-1	Pool	Pool	{Run 1027191754-1 approved}	42	10	1 (+)	2018.07.27 13:40:27	3.94	Valid
1027191754-1	1027191444	Sample	5033_2	20180725_Batch 2	Organism X	unspecified	KIT2-0-1212	1027191754-1	A	Case	{Run 1027191754-1 approved}	60	10	1 (+)	2018.07.27 13:40:27	3.94	Valid
1027191754-1	1027191323	Sample	5109_2	20180725_Batch 2	Organism X	unspecified	KIT2-0-1212	1027191754-1	A	Case	{Run 1027191754-1 approved}	91	10	1 (+)	2018.07.27 13:40:27	3.94	Valid
1027191754-1	1027191085	Sample	5060_2	20180725_Batch 2	Organism X	unspecified	KIT2-0-1212	1027191754-1	B	Case	{Run 1027191754-1 approved}	45	10	1 (+)	2018.07.27 13:40:27	3.94	Valid
1027191754-1	1027191361	Sample	5115_2	20180725_Batch 2	Organism X	unspecified	KIT2-0-1212	1027191754-1	A	Control	{Run 1027191754-1 approved}	32	10	1 (+)	2018.07.27 13:40:27	3.94	Valid
1027191754-1	1027191482	Sample	5085_2	20180725_Batch 2	Organism X	unspecified	KIT2-0-1212	1027191754-1	B	Case	{Run 1027191754-1 approved}	82	10	1 (+)	2018.07.27 13:40:27	3.94	Valid
1027191754-1	1027191120	Sample	5038_2	20180725_Batch 2	Organism X	unspecified	KIT2-0-1212	1027191754-1	B	Case	{Run 1027191754-1 approved}	53	10	1 (+)	2018.07.27 13:40:27	3.94	Valid
1027191754-1	1027191241	Sample	5105_2	20180725_Batch 2	Organism X	unspecified	KIT2-0-1212	1027191754-1	B	Control	{Run 1027191754-1 approved}	57	10	1 (+)	2018.07.27 13:40:27	3.94	Valid
1027191754-1	10000001	Blank		20180725_Batch 2		no sample to pipette	KIT2-0-1212	1027191754-1			{Run 1027191754-1 approved}	1	10	3 (+)	2018.07.27 13:40:27	3.94	Valid
1027191754-1	1020248100	QC Level 3	p400 HR_QC3	20180725_Batch 2	Organism X	unspecified	KIT2-0-1212	1027191754-1			{Run 1027191754-1 approved}	62	10	1 (+)	2018.08.02 14:42:13	3.94	Valid
1027191754-1	1019338921	Standard L2	p400 HR Cal2	20180725_Batch 2		calibrators	KIT2-0-1212	1027191754-1			{Run 1027191754-1 approved}	61	10	1 (+)	2018.07.27 13:40:27	3.94	Valid
1027191754-1	1027191009	Sample	5056_2	20180725_Batch 2	Organism X	unspecified	KIT2-0-1212	1027191754-1	A	Case	{Run 1027191754-1 approved}	74	10	1 (+)	2018.07.27 13:40:27	3.94	Valid
1027191754-1	1027191527	Sample	5013_2	20180725_Batch 2	Organism X	unspecified	KIT2-0-1212	1027191754-1	A	Control	{Run 1027191754-1 approved}	27	10	1 (+)	2018.07.27 13:40:27	3.94	Valid
1027191754-1	1027191406	Sample	5100_2	20180725_Batch 2	Organism X	unspecified	KIT2-0-1212	1027191754-1	A	Case	{Run 1027191754-1 approved}	81	10	1 (+)	2018.07.27 13:40:27	3.94	Valid
1027191754-1	1027191648	Sample	5062_2	20180725_Batch 2	Organism X	unspecified	KIT2-0-1212	1027191754-1	A	Case	{Run 1027191754-1 approved}	95	10	1 (+)	2018.07.27 13:40:27	3.94	Valid
1027191754-1	1019338969	Standard L6	p400 HR Cal6	20180725_Batch 2		calibrators	KIT2-0-1212	1027191754-1			{Run 1027191754-1 approved}	14	10	1 (+)	2018.07.27 13:40:27	3.94	Valid
1027191754-1	1027191721	Sample	Pool batch2_07	20180725_Batch 2	Organism X	unspecified	KIT2-0-1212	1027191754-1	Pool	Pool	{Run 1027191754-1 approved}	24	10	1 (+)	2018.07.27 13:40:27	3.94	Valid
1027191754-1	1027191600	Sample	5087_2	20180725_Batch 2	Organism X	unspecified	KIT2-0-1212	1027191754-1	A	Case	{Run 1027191754-1 approved}	58	10	1 (+)	2018.07.27 13:40:27	3.94	Valid
1027191754-1	1027190997	Sample	5106_1	20180725_Batch 2	Organism X	unspecified	KIT2-0-1212	1027191754-1	A	Control	{Run 1027191754-1 approved}	87	10	1 (+)	2018.07.27 13:40:27	3.94	Valid
1027191754-1	1027191551	Sample	5076_1	20180725_Batch 2	Organism X	unspecified	KIT2-0-1212	1027191754-1	A	Case	{Run 1027191754-1 approved}	28	10	1 (+)	2018.07.27 13:40:27	3.94	Valid
1027191754-1	1027191430	Sample	5097_1	20180725_Batch 2	Organism X	unspecified	KIT2-0-1212	1027191754-1	A	Case	{Run 1027191754-1 approved}	48	10	1 (+)	2018.07.27 13:40:27	3.94	Valid
1027191754-1	1027190982	Sample	5106_2	20180725_Batch 2	Organism X	unspecified	KIT2-0-1212	1027191754-1	A	Control	{Run 1027191754-1 approved}	4	10	1 (+)	2018.07.27 13:40:27	3.94	Valid
1027191754-1	1020238704	QC Level 1	p400 HR_QC1	20180725_Batch 2	Organism X	unspecified	KIT2-0-1212	1027191754-1			{Run 1027191754-1 approved}	38	10	1 (+)	2018.08.02 14:42:13	3.94	Valid
1027191754-1	1027191274	Sample	5044_1	20180725_Batch 2	Organism X	unspecified	KIT2-0-1212	1027191754-1	A	Control	{Run 1027191754-1 approved}	7	10	1 (+)	2018.07.27 13:40:27	3.94	Valid
1027191754-1	1027191153	Sample	5002_1	20180725_Batch 2	Organism X	unspecified	KIT2-0-1212	1027191754-1	A	Case	{Run 1027191754-1 approved}	64	10	1 (+)	2018.07.27 13:40:27	3.94	Valid
1027191754-1	1027191032	Sample	5068_1	20180725_Batch 2	Organism X	unspecified	KIT2-0-1212	1027191754-1	A	Case	{Run 1027191754-1 approved}	75	10	1 (+)	2018.07.27 13:40:27	3.94	Valid
1027191754-1	1027191395	Sample	5075_1	20180725_Batch 2	Organism X	unspecified	KIT2-0-1212	1027191754-1	A	Case	{Run 1027191754-1 approved}	92	10	1 (+)	2018.07.27 13:40:27	3.94	Valid
1027191754-1	1027191671	Sample	Pool batch2_02	20180725_Batch 2	Organism X	unspecified	KIT2-0-1212	1027191754-1	Pool	Pool	{Run 1027191754-1 approved}	5	10	1 (+)	2018.07.27 13:40:27	3.94	Valid
1027191754-1	1027191191	Sample	5091_1	20180725_Batch 2	Organism X	unspecified	KIT2-0-1212	1027191754-1	A	Case	{Run 1027191754-1 approved}	90	10	1 (+)	2018.07.27 13:40:27	3.94	Valid
1027191754-1	1027191071	Sample	5048_1	20180725_Batch 2	Organism X	unspecified	KIT2-0-1212	1027191754-1	B	Case	{Run 1027191754-1 approved}	77	10	1 (+)	2018.07.27 13:40:27	3.94	Valid
1027191754-1	1019338954	Standard L5	p400 HR Cal5	20180725_Batch 2		calibrators	KIT2-0-1212	1027191754-1			{Run 1027191754-1 approved}	2	10	1 (+)	2018.07.27 13:40:27	3.94	Valid
1027191754-1	1027191319	Sample	5066_1	20180725_Batch 2	Organism X	unspecified	KIT2-0-1212	1027191754-1	A	Case	{Run 1027191754-1 approved}	55	10	1 (+)	2018.07.27 13:40:27	3.94	Valid
1027191754-1	1027191716	Sample	Pool batch2_06	20180725_Batch 2	Organism X	unspecified	KIT2-0-1212	1027191754-1	Pool	Pool	{Run 1027191754-1 approved}	70	10	1 (+)	2018.07.27 13:40:27	3.94	Valid
1027191754-1	1027191478	Sample	5070_1	20180725_Batch 2	Organism X	unspecified	KIT2-0-1212	1027191754-1	A	Control	{Run 1027191754-1 approved}	34	10	1 (+)	2018.07.27 13:40:27	3.94	Valid
1027191754-1	1027191115	Sample	5046_1	20180725_Batch 2	Organism X	unspecified	KIT2-0-1212	1027191754-1	A	Case	{Run 1027191754-1 approved}	52	10	1 (+)	2018.07.27 13:40:27	3.94	Valid
1027191754-1	1027191357	Sample	5107_1	20180725_Batch 2	Organism X	unspecified	KIT2-0-1212	1027191754-1	A	Case	{Run 1027191754-1 approved}	56	10	1 (+)	2018.07.27 13:40:27	3.94	Valid
1027191754-1	1027191236	Sample	5102_1	20180725_Batch 2	Organism X	unspecified	KIT2-0-1212	1027191754-1	A	Case	{Run 1027191754-1 approved}	66	10	1 (+)	2018.07.27 13:40:27	3.94	Valid
1027191754-1	1027191599	Sample	5079_1	20180725_Batch 2	Organism X	unspecified	KIT2-0-1212	1027191754-1	A	Case	{Run 1027191754-1 approved}	71	10	1 (+)	2018.07.27 13:40:27	3.94	Valid
1027191754-1	1027191512	Sample	5037_1	20180725_Batch 2	Organism X	unspecified	KIT2-0-1212	1027191754-1	B	Case	{Run 1027191754-1 approved}	11	10	1 (+)	2018.07.27 13:40:27	3.94	Valid
1027191754-1	1019338916	Standard L1	p400 HR Cal1	20180725_Batch 2		calibrators	KIT2-0-1212	1027191754-1			{Run 1027191754-1 approved}	49	10	1 (+)	2018.07.27 13:40:27	3.94	Valid
1027191754-1	1027191633	Sample	5110_1	20180725_Batch 2	Organism X	unspecified	KIT2-0-1212	1027191754-1	B	Control	{Run 1027191754-1 approved}	89	10	1 (+)	2018.07.27 13:40:27	3.94	Valid
1027191754-1	1027191463	Sample	5070_2	20180725_Batch 2	Organism X	unspecified	KIT2-0-1212	1027191754-1	A	Control	{Run 1027191754-1 approved}	22	10	1 (+)	2018.07.27 13:40:27	3.94	Valid
1027191754-1	1027191221	Sample	5102_2	20180725_Batch 2	Organism X	unspecified	KIT2-0-1212	1027191754-1	A	Case	{Run 1027191754-1 approved}	54	10	1 (+)	2018.07.27 13:40:27	3.94	Valid
1027191754-1	1027191584	Sample	5079_2	20180725_Batch 2	Organism X	unspecified	KIT2-0-1212	1027191754-1	A	Case	{Run 1027191754-1 approved}	59	10	1 (+)	2018.07.27 13:40:27	3.94	Valid
1027191754-1	1027191342	Sample	5107_2	20180725_Batch 2	Organism X	unspecified	KIT2-0-1212	1027191754-1	A	Case	{Run 1027191754-1 approved}	68	10	1 (+)	2018.07.27 13:40:27	3.94	Valid
1027191754-1	1027191101	Sample	5046_2	20180725_Batch 2	Organism X	unspecified	KIT2-0-1212	1027191754-1	A	Case	{Run 1027191754-1 approved}	40	10	1 (+)	2018.07.27 13:40:27	3.94	Valid
1027191754-1	1027191066	Sample	5048_2	20180725_Batch 2	Organism X	unspecified	KIT2-0-1212	1027191754-1	B	Case	{Run 1027191754-1 approved}	65	10	1 (+)	2018.07.27 13:40:27	3.94	Valid
1027191754-1	1027191187	Sample	5091_2	20180725_Batch 2	Organism X	unspecified	KIT2-0-1212	1027191754-1	A	Case	{Run 1027191754-1 approved}	78	10	1 (+)	2018.07.27 13:40:27	3.94	Valid
1027191754-1	1027191260	Sample	5044_2	20180725_Batch 2	Organism X	unspecified	KIT2-0-1212	1027191754-1	A	Control	{Run 1027191754-1 approved}	19	10	1 (+)	2018.07.27 13:40:27	3.94	Valid
1027191754-1	1027191381	Sample	5075_2	20180725_Batch 2	Organism X	unspecified	KIT2-0-1212	1027191754-1	A	Case	{Run 1027191754-1 approved}	80	10	1 (+)	2018.07.27 13:40:27	3.94	Valid
1027191754-1	1027191629	Sample	5110_2	20180725_Batch 2	Organism X	unspecified	KIT2-0-1212	1027191754-1	B	Control	{Run 1027191754-1 approved}	6	10	1 (+)	2018.07.27 13:40:27	3.94	Valid
1027191754-1	1027191508	Sample	5037_2	20180725_Batch 2	Organism X	unspecified	KIT2-0-1212	1027191754-1	B	Case	{Run 1027191754-1 approved}	23	10	1 (+)	2018.07.27 13:40:27	3.94	Valid
1027191754-1	1019338940	Standard L4	p400 HR Cal4	20180725_Batch 2		calibrators	KIT2-0-1212	1027191754-1			{Run 1027191754-1 approved}	85	10	1 (+)	2018.07.27 13:40:27	3.94	Valid
1027191754-1	1027190978	Sample	5011_1	20180725_Batch 2	Organism X	unspecified	KIT2-0-1212	1027191754-1	A	Case	{Run 1027191754-1 approved}	3	10	1 (+)	2018.07.27 13:40:27	3.94	Valid
1027191754-1	1027191028	Sample	5068_2	20180725_Batch 2	Organism X	unspecified	KIT2-0-1212	1027191754-1	A	Case	{Run 1027191754-1 approved}	63	10	1 (+)	2018.07.27 13:40:27	3.94	Valid
1027191754-1	1027191149	Sample	5002_2	20180725_Batch 2	Organism X	unspecified	KIT2-0-1212	1027191754-1	A	Case	{Run 1027191754-1 approved}	76	10	1 (+)	2018.07.27 13:40:27	3.94	Valid
1027191754-1	1027191546	Sample	5076_2	20180725_Batch 2	Organism X	unspecified	KIT2-0-1212	1027191754-1	A	Case	{Run 1027191754-1 approved}	16	10	1 (+)	2018.07.27 13:40:27	3.94	Valid
1027191754-1	1027191425	Sample	5097_2	20180725_Batch 2	Organism X	unspecified	KIT2-0-1212	1027191754-1	A	Case	{Run 1027191754-1 approved}	36	10	1 (+)	2018.07.27 13:40:27	3.94	Valid
1027191754-1	1027191304	Sample	5066_2	20180725_Batch 2	Organism X	unspecified	KIT2-0-1212	1027191754-1	A	Case	{Run 1027191754-1 approved}	43	10	1 (+)	2018.07.27 13:40:27	3.94	Valid
1027191754-1	1027191667	Sample	Pool batch2_01	20180725_Batch 2	Organism X	unspecified	KIT2-0-1212	1027191754-1	Pool	Pool	{Run 1027191754-1 approved}	51	10	1 (+)	2018.07.27 13:40:27	3.94	Valid
1027191754-1	1027191701	Sample	Pool batch2_05	20180725_Batch 2	Organism X	unspecified	KIT2-0-1212	1027191754-1	Pool	Pool	{Run 1027191754-1 approved}	21	10	1 (+)	2018.07.27 13:40:27	3.94	Valid
1027191754-1	1027191134	Sample	5038_1	20180725_Batch 2	Organism X	unspecified	KIT2-0-1212	1027191754-1	B	Case	{Run 1027191754-1 approved}	41	10	1 (+)	2018.07.27 13:40:27	3.94	Valid
1027191754-1	1027191376	Sample	5115_1	20180725_Batch 2	Organism X	unspecified	KIT2-0-1212	1027191754-1	A	Control	{Run 1027191754-1 approved}	44	10	1 (+)	2018.07.27 13:40:27	3.94	Valid
1027191754-1	1027191255	Sample	5105_1	20180725_Batch 2	Organism X	unspecified	KIT2-0-1212	1027191754-1	B	Control	{Run 1027191754-1 approved}	69	10	1 (+)	2018.07.27 13:40:27	3.94	Valid
1027191754-1	1027191013	Sample	5056_1	20180725_Batch 2	Organism X	unspecified	KIT2-0-1212	1027191754-1	A	Case	{Run 1027191754-1 approved}	86	10	1 (+)	2018.07.27 13:40:27	3.94	Valid
1027191754-1	1027191497	Sample	5085_1	20180725_Batch 2	Organism X	unspecified	KIT2-0-1212	1027191754-1	B	Case	{Run 1027191754-1 approved}	94	10	1 (+)	2018.07.27 13:40:27	3.94	Valid
1027191754-1	1027191531	Sample	5013_1	20180725_Batch 2	Organism X	unspecified	KIT2-0-1212	1027191754-1	A	Control	{Run 1027191754-1 approved}	39	10	1 (+)	2018.07.27 13:40:27	3.94	Valid
1027191754-1	1027191652	Sample	5062_1	20180725_Batch 2	Organism X	unspecified	KIT2-0-1212	1027191754-1	A	Case	{Run 1027191754-1 approved}	83	10	1 (+)	2018.07.27 13:40:27	3.94	Valid
1027191754-1	1027191411	Sample	5100_1	20180725_Batch 2	Organism X	unspecified	KIT2-0-1212	1027191754-1	A	Case	{Run 1027191754-1 approved}	93	10	1 (+)	2018.07.27 13:40:27	3.94	Valid
1027191754-1	1020248099	QC Level 2	p400 HR_QC2	20180725_Batch 2	Organism X	unspecified	KIT2-0-1212	1027191754-1			{Run 1027191754-1 approved}	9	10	1 (+)	2018.08.02 14:42:13	3.94	Valid
1027191754-1	1020248099	QC Level 2	p400 HR_QC2	20180725_Batch 2	Organism X	unspecified	KIT2-0-1212	1027191754-1			{Run 1027191754-1 approved}	10	10	1 (+)	2018.08.02 14:42:13	3.94	Valid
1027191754-1	1020248099	QC Level 2	p400 HR_QC2	20180725_Batch 2	Organism X	unspecified	KIT2-0-1212	1027191754-1			{Run 1027191754-1 approved}	12	10	1 (+)	2018.08.02 14:42:13	3.94	Valid
1027191754-1	1020248099	QC Level 2	p400 HR_QC2	20180725_Batch 2	Organism X	unspecified	KIT2-0-1212	1027191754-1			{Run 1027191754-1 approved}	31	10	1 (+)	2018.08.02 14:42:13	3.94	Valid
1027191754-1	1020248099	QC Level 2	p400 HR_QC2	20180725_Batch 2	Organism X	unspecified	KIT2-0-1212	1027191754-1			{Run 1027191754-1 approved}	50	10	1 (+)	2018.08.02 14:42:13	3.94	Valid
1027191754-1	1020248099	QC Level 2	p400 HR_QC2	20180725_Batch 2	Organism X	unspecified	KIT2-0-1212	1027191754-1			{Run 1027191754-1 approved}	84	10	1 (+)	2018.08.02 14:42:13	3.94	Valid
1027191754-1	1020248099	QC Level 2	p400 HR_QC2	20180725_Batch 2	Organism X	unspecified	KIT2-0-1212	1027191754-1			{Run 1027191754-1 approved}	88	10	1 (+)	2018.08.02 14:42:13	3.94	Valid
1027191754-1	1020248099	QC Level 2	p400 HR_QC2	20180725_Batch 2	Organism X	unspecified	KIT2-0-1212	1027191754-1			{Run 1027191754-1 approved}	96	10	1 (+)	2018.08.02 14:42:13	3.94	Valid
1027191754-1	1027191570	Sample	5028_1	20180725_Batch 2	Organism X	unspecified	KIT2-0-1212	1027191754-1	A	Control	{Run 1027191754-1 approved}	47	10	1 (+)	2018.07.27 13:40:27	3.94	Valid
1027191754-1	1027191691	Sample	Pool batch2_04	20180725_Batch 2	Organism X	unspecified	KIT2-0-1212	1027191754-1	Pool	Pool	{Run 1027191754-1 approved}	67	10	1 (+)	2018.07.27 13:40:27	3.94	Valid
1027191754-1	1027191051	Sample	5112_1	20180725_Batch 2	Organism X	unspecified	KIT2-0-1212	1027191754-1	A	Case	{Run 1027191754-1 approved}	8	10	1 (+)	2018.07.27 13:40:27	3.94	Valid
1027191754-1	1027191172	Sample	5098_1	20180725_Batch 2	Organism X	unspecified	KIT2-0-1212	1027191754-1	B	Case	{Run 1027191754-1 approved}	17	10	1 (+)	2018.07.27 13:40:27	3.94	Valid
1027191754-1	11000002	Zero Sample	PBS	20180725_Batch 2		water based zero samples	KIT2-0-1212	1027191754-1			{Run 1027191754-1 approved}	13	10	1 (+)	2018.07.27 13:40:27	3.94	< LOD
1027191754-1	11000002	Zero Sample	PBS	20180725_Batch 2		water based zero samples	KIT2-0-1212	1027191754-1			{Run 1027191754-1 approved}	25	10	1 (+)	2018.07.27 13:40:27	3.94	< LOD
1027191754-1	11000002	Zero Sample	PBS	20180725_Batch 2		water based zero samples	KIT2-0-1212	1027191754-1			{Run 1027191754-1 approved}	37	10	1 (+)	2018.07.27 13:40:27	3.94	< LOD
1027191754-1	1027191090	Sample	5060_1	20180725_Batch 2	Organism X	unspecified	KIT2-0-1212	1027191754-1	B	Case	{Run 1027191754-1 approved}	33	10	1 (+)	2018.07.27 13:40:27	3.94	Valid
1027191754-1	1019338973	Standard L7	p400 HR Cal7	20180725_Batch 2		calibrators	KIT2-0-1212	1027191754-1			{Run 1027191754-1 approved}	26	10	1 (+)	2018.07.27 13:40:27	3.94	Valid
1027191754-1	1027191614	Sample	5087_1	20180725_Batch 2	Organism X	unspecified	KIT2-0-1212	1027191754-1	A	Case	{Run 1027191754-1 approved}	46	10	1 (+)	2018.07.27 13:40:27	3.94	Valid
1027191754-1	1019338935	Standard L3	p400 HR Cal3	20180725_Batch 2		calibrators	KIT2-0-1212	1027191754-1			{Run 1027191754-1 approved}	73	10	1 (+)	2018.07.27 13:40:27	3.94	Valid
1027191754-1	1027190963	Sample	5011_2	20180725_Batch 2	Organism X	unspecified	KIT2-0-1212	1027191754-1	A	Case	{Run 1027191754-1 approved}	15	10	1 (+)	2018.07.27 13:40:27	3.94	Valid
1027191754-1	1027191217	Sample	5034_1	20180725_Batch 2	Organism X	unspecified	KIT2-0-1212	1027191754-1	A	Case	{Run 1027191754-1 approved}	30	10	1 (+)	2018.07.27 13:40:27	3.94	Valid
1027191754-1	1027191459	Sample	5033_1	20180725_Batch 2	Organism X	unspecified	KIT2-0-1212	1027191754-1	A	Case	{Run 1027191754-1 approved}	72	10	1 (+)	2018.07.27 13:40:27	3.94	Valid
1027191754-1	1027191338	Sample	5109_1	20180725_Batch 2	Organism X	unspecified	KIT2-0-1212	1027191754-1	A	Case	{Run 1027191754-1 approved}	79	10	1 (+)	2018.07.27 13:40:27	3.94	Valid
#MetIDQ-7.11.5-DB108-Nitrogen-2834 Analyte Peak Width [min] Target Normalization [Median QC Level 2] All Plate(s)
1027191754-1	1027191047	Sample	5112_2	20180725_Batch 2	Organism X	unspecified	KIT2-0-1212	1027191754-1	A	Case	{Run 1027191754-1 approved}	20	10	1 (+)	2018.07.27 13:40:27	NA	Valid
1027191754-1	1027191168	Sample	5098_2	20180725_Batch 2	Organism X	unspecified	KIT2-0-1212	1027191754-1	B	Case	{Run 1027191754-1 approved}	29	10	1 (+)	2018.07.27 13:40:27	NA	Valid
1027191754-1	1027191202	Sample	5034_2	20180725_Batch 2	Organism X	unspecified	KIT2-0-1212	1027191754-1	A	Case	{Run 1027191754-1 approved}	18	10	1 (+)	2018.07.27 13:40:27	NA	Valid
1027191754-1	1027191565	Sample	5028_2	20180725_Batch 2	Organism X	unspecified	KIT2-0-1212	1027191754-1	A	Control	{Run 1027191754-1 approved}	35	10	1 (+)	2018.07.27 13:40:27	NA	Valid
1027191754-1	1027191686	Sample	Pool batch2_03	20180725_Batch 2	Organism X	unspecified	KIT2-0-1212	1027191754-1	Pool	Pool	{Run 1027191754-1 approved}	42	10	1 (+)	2018.07.27 13:40:27	NA	Valid
1027191754-1	1027191444	Sample	5033_2	20180725_Batch 2	Organism X	unspecified	KIT2-0-1212	1027191754-1	A	Case	{Run 1027191754-1 approved}	60	10	1 (+)	2018.07.27 13:40:27	NA	Valid
1027191754-1	1027191323	Sample	5109_2	20180725_Batch 2	Organism X	unspecified	KIT2-0-1212	1027191754-1	A	Case	{Run 1027191754-1 approved}	91	10	1 (+)	2018.07.27 13:40:27	NA	Valid
1027191754-1	1027191085	Sample	5060_2	20180725_Batch 2	Organism X	unspecified	KIT2-0-1212	1027191754-1	B	Case	{Run 1027191754-1 approved}	45	10	1 (+)	2018.07.27 13:40:27	NA	Valid
1027191754-1	1027191361	Sample	5115_2	20180725_Batch 2	Organism X	unspecified	KIT2-0-1212	1027191754-1	A	Control	{Run 1027191754-1 approved}	32	10	1 (+)	2018.07.27 13:40:27	NA	Valid
1027191754-1	1027191482	Sample	5085_2	20180725_Batch 2	Organism X	unspecified	KIT2-0-1212	1027191754-1	B	Case	{Run 1027191754-1 approved}	82	10	1 (+)	2018.07.27 13:40:27	NA	Valid
1027191754-1	1027191120	Sample	5038_2	20180725_Batch 2	Organism X	unspecified	KIT2-0-1212	1027191754-1	B	Case	{Run 1027191754-1 approved}	53	10	1 (+)	2018.07.27 13:40:27	NA	Valid
1027191754-1	1027191241	Sample	5105_2	20180725_Batch 2	Organism X	unspecified	KIT2-0-1212	1027191754-1	B	Control	{Run 1027191754-1 approved}	57	10	1 (+)	2018.07.27 13:40:27	NA	Valid
1027191754-1	10000001	Blank		20180725_Batch 2		no sample to pipette	KIT2-0-1212	1027191754-1			{Run 1027191754-1 approved}	1	10	3 (+)	2018.07.27 13:40:27	NA	Valid
1027191754-1	1020248100	QC Level 3	p400 HR_QC3	20180725_Batch 2	Organism X	unspecified	KIT2-0-1212	1027191754-1			{Run 1027191754-1 approved}	62	10	1 (+)	2018.08.02 14:42:13	NA	Valid
1027191754-1	1019338921	Standard L2	p400 HR Cal2	20180725_Batch 2		calibrators	KIT2-0-1212	1027191754-1			{Run 1027191754-1 approved}	61	10	1 (+)	2018.07.27 13:40:27	NA	Valid
1027191754-1	1027191009	Sample	5056_2	20180725_Batch 2	Organism X	unspecified	KIT2-0-1212	1027191754-1	A	Case	{Run 1027191754-1 approved}	74	10	1 (+)	2018.07.27 13:40:27	NA	Valid
1027191754-1	1027191527	Sample	5013_2	20180725_Batch 2	Organism X	unspecified	KIT2-0-1212	1027191754-1	A	Control	{Run 1027191754-1 approved}	27	10	1 (+)	2018.07.27 13:40:27	NA	Valid
1027191754-1	1027191406	Sample	5100_2	20180725_Batch 2	Organism X	unspecified	KIT2-0-1212	1027191754-1	A	Case	{Run 1027191754-1 approved}	81	10	1 (+)	2018.07.27 13:40:27	NA	Valid
1027191754-1	1027191648	Sample	5062_2	20180725_Batch 2	Organism X	unspecified	KIT2-0-1212	1027191754-1	A	Case	{Run 1027191754-1 approved}	95	10	1 (+)	2018.07.27 13:40:27	NA	Valid
1027191754-1	1019338969	Standard L6	p400 HR Cal6	20180725_Batch 2		calibrators	KIT2-0-1212	1027191754-1			{Run 1027191754-1 approved}	14	10	1 (+)	2018.07.27 13:40:27	NA	Valid
1027191754-1	1027191721	Sample	Pool batch2_07	20180725_Batch 2	Organism X	unspecified	KIT2-0-1212	1027191754-1	Pool	Pool	{Run 1027191754-1 approved}	24	10	1 (+)	2018.07.27 13:40:27	NA	Valid
1027191754-1	1027191600	Sample	5087_2	20180725_Batch 2	Organism X	unspecified	KIT2-0-1212	1027191754-1	A	Case	{Run 1027191754-1 approved}	58	10	1 (+)	2018.07.27 13:40:27	NA	Valid
1027191754-1	1027190997	Sample	5106_1	20180725_Batch 2	Organism X	unspecified	KIT2-0-1212	1027191754-1	A	Control	{Run 1027191754-1 approved}	87	10	1 (+)	2018.07.27 13:40:27	NA	Valid
1027191754-1	1027191551	Sample	5076_1	20180725_Batch 2	Organism X	unspecified	KIT2-0-1212	1027191754-1	A	Case	{Run 1027191754-1 approved}	28	10	1 (+)	2018.07.27 13:40:27	NA	Valid
1027191754-1	1027191430	Sample	5097_1	20180725_Batch 2	Organism X	unspecified	KIT2-0-1212	1027191754-1	A	Case	{Run 1027191754-1 approved}	48	10	1 (+)	2018.07.27 13:40:27	NA	Valid
1027191754-1	1027190982	Sample	5106_2	20180725_Batch 2	Organism X	unspecified	KIT2-0-1212	1027191754-1	A	Control	{Run 1027191754-1 approved}	4	10	1 (+)	2018.07.27 13:40:27	NA	Valid
1027191754-1	1020238704	QC Level 1	p400 HR_QC1	20180725_Batch 2	Organism X	unspecified	KIT2-0-1212	1027191754-1			{Run 1027191754-1 approved}	38	10	1 (+)	2018.08.02 14:42:13	NA	Valid
1027191754-1	1027191274	Sample	5044_1	20180725_Batch 2	Organism X	unspecified	KIT2-0-1212	1027191754-1	A	Control	{Run 1027191754-1 approved}	7	10	1 (+)	2018.07.27 13:40:27	NA	Valid
1027191754-1	1027191153	Sample	5002_1	20180725_Batch 2	Organism X	unspecified	KIT2-0-1212	1027191754-1	A	Case	{Run 1027191754-1 approved}	64	10	1 (+)	2018.07.27 13:40:27	NA	Valid
1027191754-1	1027191032	Sample	5068_1	20180725_Batch 2	Organism X	unspecified	KIT2-0-1212	1027191754-1	A	Case	{Run 1027191754-1 approved}	75	10	1 (+)	2018.07.27 13:40:27	NA	Valid
1027191754-1	1027191395	Sample	5075_1	20180725_Batch 2	Organism X	unspecified	KIT2-0-1212	1027191754-1	A	Case	{Run 1027191754-1 approved}	92	10	1 (+)	2018.07.27 13:40:27	NA	Valid
1027191754-1	1027191671	Sample	Pool batch2_02	20180725_Batch 2	Organism X	unspecified	KIT2-0-1212	1027191754-1	Pool	Pool	{Run 1027191754-1 approved}	5	10	1 (+)	2018.07.27 13:40:27	NA	Valid
1027191754-1	1027191191	Sample	5091_1	20180725_Batch 2	Organism X	unspecified	KIT2-0-1212	1027191754-1	A	Case	{Run 1027191754-1 approved}	90	10	1 (+)	2018.07.27 13:40:27	NA	Valid
1027191754-1	1027191071	Sample	5048_1	20180725_Batch 2	Organism X	unspecified	KIT2-0-1212	1027191754-1	B	Case	{Run 1027191754-1 approved}	77	10	1 (+)	2018.07.27 13:40:27	NA	Valid
1027191754-1	1019338954	Standard L5	p400 HR Cal5	20180725_Batch 2		calibrators	KIT2-0-1212	1027191754-1			{Run 1027191754-1 approved}	2	10	1 (+)	2018.07.27 13:40:27	NA	Valid
1027191754-1	1027191319	Sample	5066_1	20180725_Batch 2	Organism X	unspecified	KIT2-0-1212	1027191754-1	A	Case	{Run 1027191754-1 approved}	55	10	1 (+)	2018.07.27 13:40:27	NA	Valid
1027191754-1	1027191716	Sample	Pool batch2_06	20180725_Batch 2	Organism X	unspecified	KIT2-0-1212	1027191754-1	Pool	Pool	{Run 1027191754-1 approved}	70	10	1 (+)	2018.07.27 13:40:27	NA	Valid
1027191754-1	1027191478	Sample	5070_1	20180725_Batch 2	Organism X	unspecified	KIT2-0-1212	1027191754-1	A	Control	{Run 1027191754-1 approved}	34	10	1 (+)	2018.07.27 13:40:27	NA	Valid
1027191754-1	1027191115	Sample	5046_1	20180725_Batch 2	Organism X	unspecified	KIT2-0-1212	1027191754-1	A	Case	{Run 1027191754-1 approved}	52	10	1 (+)	2018.07.27 13:40:27	NA	Valid
1027191754-1	1027191357	Sample	5107_1	20180725_Batch 2	Organism X	unspecified	KIT2-0-1212	1027191754-1	A	Case	{Run 1027191754-1 approved}	56	10	1 (+)	2018.07.27 13:40:27	NA	Valid
1027191754-1	1027191236	Sample	5102_1	20180725_Batch 2	Organism X	unspecified	KIT2-0-1212	1027191754-1	A	Case	{Run 1027191754-1 approved}	66	10	1 (+)	2018.07.27 13:40:27	NA	Valid
1027191754-1	1027191599	Sample	5079_1	20180725_Batch 2	Organism X	unspecified	KIT2-0-1212	1027191754-1	A	Case	{Run 1027191754-1 approved}	71	10	1 (+)	2018.07.27 13:40:27	NA	Valid
1027191754-1	1027191512	Sample	5037_1	20180725_Batch 2	Organism X	unspecified	KIT2-0-1212	1027191754-1	B	Case	{Run 1027191754-1 approved}	11	10	1 (+)	2018.07.27 13:40:27	NA	Valid
1027191754-1	1019338916	Standard L1	p400 HR Cal1	20180725_Batch 2		calibrators	KIT2-0-1212	1027191754-1			{Run 1027191754-1 approved}	49	10	1 (+)	2018.07.27 13:40:27	NA	Valid
1027191754-1	1027191633	Sample	5110_1	20180725_Batch 2	Organism X	unspecified	KIT2-0-1212	1027191754-1	B	Control	{Run 1027191754-1 approved}	89	10	1 (+)	2018.07.27 13:40:27	NA	Valid
1027191754-1	1027191463	Sample	5070_2	20180725_Batch 2	Organism X	unspecified	KIT2-0-1212	1027191754-1	A	Control	{Run 1027191754-1 approved}	22	10	1 (+)	2018.07.27 13:40:27	NA	Valid
1027191754-1	1027191221	Sample	5102_2	20180725_Batch 2	Organism X	unspecified	KIT2-0-1212	1027191754-1	A	Case	{Run 1027191754-1 approved}	54	10	1 (+)	2018.07.27 13:40:27	NA	Valid
1027191754-1	1027191584	Sample	5079_2	20180725_Batch 2	Organism X	unspecified	KIT2-0-1212	1027191754-1	A	Case	{Run 1027191754-1 approved}	59	10	1 (+)	2018.07.27 13:40:27	NA	Valid
1027191754-1	1027191342	Sample	5107_2	20180725_Batch 2	Organism X	unspecified	KIT2-0-1212	1027191754-1	A	Case	{Run 1027191754-1 approved}	68	10	1 (+)	2018.07.27 13:40:27	NA	Valid
1027191754-1	1027191101	Sample	5046_2	20180725_Batch 2	Organism X	unspecified	KIT2-0-1212	1027191754-1	A	Case	{Run 1027191754-1 approved}	40	10	1 (+)	2018.07.27 13:40:27	NA	Valid
1027191754-1	1027191066	Sample	5048_2	20180725_Batch 2	Organism X	unspecified	KIT2-0-1212	1027191754-1	B	Case	{Run 1027191754-1 approved}	65	10	1 (+)	2018.07.27 13:40:27	NA	Valid
1027191754-1	1027191187	Sample	5091_2	20180725_Batch 2	Organism X	unspecified	KIT2-0-1212	1027191754-1	A	Case	{Run 1027191754-1 approved}	78	10	1 (+)	2018.07.27 13:40:27	NA	Valid
1027191754-1	1027191260	Sample	5044_2	20180725_Batch 2	Organism X	unspecified	KIT2-0-1212	1027191754-1	A	Control	{Run 1027191754-1 approved}	19	10	1 (+)	2018.07.27 13:40:27	NA	Valid
1027191754-1	1027191381	Sample	5075_2	20180725_Batch 2	Organism X	unspecified	KIT2-0-1212	1027191754-1	A	Case	{Run 1027191754-1 approved}	80	10	1 (+)	2018.07.27 13:40:27	NA	Valid
1027191754-1	1027191629	Sample	5110_2	20180725_Batch 2	Organism X	unspecified	KIT2-0-1212	1027191754-1	B	Control	{Run 1027191754-1 approved}	6	10	1 (+)	2018.07.27 13:40:27	NA	Valid
1027191754-1	1027191508	Sample	5037_2	20180725_Batch 2	Organism X	unspecified	KIT2-0-1212	1027191754-1	B	Case	{Run 1027191754-1 approved}	23	10	1 (+)	2018.07.27 13:40:27	NA	Valid
1027191754-1	1019338940	Standard L4	p400 HR Cal4	20180725_Batch 2		calibrators	KIT2-0-1212	1027191754-1			{Run 1027191754-1 approved}	85	10	1 (+)	2018.07.27 13:40:27	NA	Valid
1027191754-1	1027190978	Sample	5011_1	20180725_Batch 2	Organism X	unspecified	KIT2-0-1212	1027191754-1	A	Case	{Run 1027191754-1 approved}	3	10	1 (+)	2018.07.27 13:40:27	NA	Valid
1027191754-1	1027191028	Sample	5068_2	20180725_Batch 2	Organism X	unspecified	KIT2-0-1212	1027191754-1	A	Case	{Run 1027191754-1 approved}	63	10	1 (+)	2018.07.27 13:40:27	NA	Valid
1027191754-1	1027191149	Sample	5002_2	20180725_Batch 2	Organism X	unspecified	KIT2-0-1212	1027191754-1	A	Case	{Run 1027191754-1 approved}	76	10	1 (+)	2018.07.27 13:40:27	NA	Valid
1027191754-1	1027191546	Sample	5076_2	20180725_Batch 2	Organism X	unspecified	KIT2-0-1212	1027191754-1	A	Case	{Run 1027191754-1 approved}	16	10	1 (+)	2018.07.27 13:40:27	NA	Valid
1027191754-1	1027191425	Sample	5097_2	20180725_Batch 2	Organism X	unspecified	KIT2-0-1212	1027191754-1	A	Case	{Run 1027191754-1 approved}	36	10	1 (+)	2018.07.27 13:40:27	NA	Valid
1027191754-1	1027191304	Sample	5066_2	20180725_Batch 2	Organism X	unspecified	KIT2-0-1212	1027191754-1	A	Case	{Run 1027191754-1 approved}	43	10	1 (+)	2018.07.27 13:40:27	NA	Valid
1027191754-1	1027191667	Sample	Pool batch2_01	20180725_Batch 2	Organism X	unspecified	KIT2-0-1212	1027191754-1	Pool	Pool	{Run 1027191754-1 approved}	51	10	1 (+)	2018.07.27 13:40:27	NA	Valid
1027191754-1	1027191701	Sample	Pool batch2_05	20180725_Batch 2	Organism X	unspecified	KIT2-0-1212	1027191754-1	Pool	Pool	{Run 1027191754-1 approved}	21	10	1 (+)	2018.07.27 13:40:27	NA	Valid
1027191754-1	1027191134	Sample	5038_1	20180725_Batch 2	Organism X	unspecified	KIT2-0-1212	1027191754-1	B	Case	{Run 1027191754-1 approved}	41	10	1 (+)	2018.07.27 13:40:27	NA	Valid
1027191754-1	1027191376	Sample	5115_1	20180725_Batch 2	Organism X	unspecified	KIT2-0-1212	1027191754-1	A	Control	{Run 1027191754-1 approved}	44	10	1 (+)	2018.07.27 13:40:27	NA	Valid
1027191754-1	1027191255	Sample	5105_1	20180725_Batch 2	Organism X	unspecified	KIT2-0-1212	1027191754-1	B	Control	{Run 1027191754-1 approved}	69	10	1 (+)	2018.07.27 13:40:27	NA	Valid
1027191754-1	1027191013	Sample	5056_1	20180725_Batch 2	Organism X	unspecified	KIT2-0-1212	1027191754-1	A	Case	{Run 1027191754-1 approved}	86	10	1 (+)	2018.07.27 13:40:27	NA	Valid
1027191754-1	1027191497	Sample	5085_1	20180725_Batch 2	Organism X	unspecified	KIT2-0-1212	1027191754-1	B	Case	{Run 1027191754-1 approved}	94	10	1 (+)	2018.07.27 13:40:27	NA	Valid
1027191754-1	1027191531	Sample	5013_1	20180725_Batch 2	Organism X	unspecified	KIT2-0-1212	1027191754-1	A	Control	{Run 1027191754-1 approved}	39	10	1 (+)	2018.07.27 13:40:27	NA	Valid
1027191754-1	1027191652	Sample	5062_1	20180725_Batch 2	Organism X	unspecified	KIT2-0-1212	1027191754-1	A	Case	{Run 1027191754-1 approved}	83	10	1 (+)	2018.07.27 13:40:27	NA	Valid
1027191754-1	1027191411	Sample	5100_1	20180725_Batch 2	Organism X	unspecified	KIT2-0-1212	1027191754-1	A	Case	{Run 1027191754-1 approved}	93	10	1 (+)	2018.07.27 13:40:27	NA	Valid
1027191754-1	1020248099	QC Level 2	p400 HR_QC2	20180725_Batch 2	Organism X	unspecified	KIT2-0-1212	1027191754-1			{Run 1027191754-1 approved}	9	10	1 (+)	2018.08.02 14:42:13	NA	Valid
1027191754-1	1020248099	QC Level 2	p400 HR_QC2	20180725_Batch 2	Organism X	unspecified	KIT2-0-1212	1027191754-1			{Run 1027191754-1 approved}	10	10	1 (+)	2018.08.02 14:42:13	NA	Valid
1027191754-1	1020248099	QC Level 2	p400 HR_QC2	20180725_Batch 2	Organism X	unspecified	KIT2-0-1212	1027191754-1			{Run 1027191754-1 approved}	12	10	1 (+)	2018.08.02 14:42:13	NA	Valid
1027191754-1	1020248099	QC Level 2	p400 HR_QC2	20180725_Batch 2	Organism X	unspecified	KIT2-0-1212	1027191754-1			{Run 1027191754-1 approved}	31	10	1 (+)	2018.08.02 14:42:13	NA	Valid
1027191754-1	1020248099	QC Level 2	p400 HR_QC2	20180725_Batch 2	Organism X	unspecified	KIT2-0-1212	1027191754-1			{Run 1027191754-1 approved}	50	10	1 (+)	2018.08.02 14:42:13	NA	Valid
1027191754-1	1020248099	QC Level 2	p400 HR_QC2	20180725_Batch 2	Organism X	unspecified	KIT2-0-1212	1027191754-1			{Run 1027191754-1 approved}	84	10	1 (+)	2018.08.02 14:42:13	NA	Valid
1027191754-1	1020248099	QC Level 2	p400 HR_QC2	20180725_Batch 2	Organism X	unspecified	KIT2-0-1212	1027191754-1			{Run 1027191754-1 approved}	88	10	1 (+)	2018.08.02 14:42:13	NA	Valid
1027191754-1	1020248099	QC Level 2	p400 HR_QC2	20180725_Batch 2	Organism X	unspecified	KIT2-0-1212	1027191754-1			{Run 1027191754-1 approved}	96	10	1 (+)	2018.08.02 14:42:13	NA	Valid
1027191754-1	1027191570	Sample	5028_1	20180725_Batch 2	Organism X	unspecified	KIT2-0-1212	1027191754-1	A	Control	{Run 1027191754-1 approved}	47	10	1 (+)	2018.07.27 13:40:27	NA	Valid
1027191754-1	1027191691	Sample	Pool batch2_04	20180725_Batch 2	Organism X	unspecified	KIT2-0-1212	1027191754-1	Pool	Pool	{Run 1027191754-1 approved}	67	10	1 (+)	2018.07.27 13:40:27	NA	Valid
1027191754-1	1027191051	Sample	5112_1	20180725_Batch 2	Organism X	unspecified	KIT2-0-1212	1027191754-1	A	Case	{Run 1027191754-1 approved}	8	10	1 (+)	2018.07.27 13:40:27	NA	Valid
1027191754-1	1027191172	Sample	5098_1	20180725_Batch 2	Organism X	unspecified	KIT2-0-1212	1027191754-1	B	Case	{Run 1027191754-1 approved}	17	10	1 (+)	2018.07.27 13:40:27	NA	Valid
1027191754-1	11000002	Zero Sample	PBS	20180725_Batch 2		water based zero samples	KIT2-0-1212	1027191754-1			{Run 1027191754-1 approved}	13	10	1 (+)	2018.07.27 13:40:27	NA	< LOD
1027191754-1	11000002	Zero Sample	PBS	20180725_Batch 2		water based zero samples	KIT2-0-1212	1027191754-1			{Run 1027191754-1 approved}	25	10	1 (+)	2018.07.27 13:40:27	NA	< LOD
1027191754-1	11000002	Zero Sample	PBS	20180725_Batch 2		water based zero samples	KIT2-0-1212	1027191754-1			{Run 1027191754-1 approved}	37	10	1 (+)	2018.07.27 13:40:27	NA	< LOD
1027191754-1	1027191090	Sample	5060_1	20180725_Batch 2	Organism X	unspecified	KIT2-0-1212	1027191754-1	B	Case	{Run 1027191754-1 approved}	33	10	1 (+)	2018.07.27 13:40:27	NA	Valid
1027191754-1	1019338973	Standard L7	p400 HR Cal7	20180725_Batch 2		calibrators	KIT2-0-1212	1027191754-1			{Run 1027191754-1 approved}	26	10	1 (+)	2018.07.27 13:40:27	NA	Valid
1027191754-1	1027191614	Sample	5087_1	20180725_Batch 2	Organism X	unspecified	KIT2-0-1212	1027191754-1	A	Case	{Run 1027191754-1 approved}	46	10	1 (+)	2018.07.27 13:40:27	NA	Valid
1027191754-1	1019338935	Standard L3	p400 HR Cal3	20180725_Batch 2		calibrators	KIT2-0-1212	1027191754-1			{Run 1027191754-1 approved}	73	10	1 (+)	2018.07.27 13:40:27	NA	Valid
1027191754-1	1027190963	Sample	5011_2	20180725_Batch 2	Organism X	unspecified	KIT2-0-1212	1027191754-1	A	Case	{Run 1027191754-1 approved}	15	10	1 (+)	2018.07.27 13:40:27	NA	Valid
1027191754-1	1027191217	Sample	5034_1	20180725_Batch 2	Organism X	unspecified	KIT2-0-1212	1027191754-1	A	Case	{Run 1027191754-1 approved}	30	10	1 (+)	2018.07.27 13:40:27	NA	Valid
1027191754-1	1027191459	Sample	5033_1	20180725_Batch 2	Organism X	unspecified	KIT2-0-1212	1027191754-1	A	Case	{Run 1027191754-1 approved}	72	10	1 (+)	2018.07.27 13:40:27	NA	Valid
1027191754-1	1027191338	Sample	5109_1	20180725_Batch 2	Organism X	unspecified	KIT2-0-1212	1027191754-1	A	Case	{Run 1027191754-1 approved}	79	10	1 (+)	2018.07.27 13:40:27	NA	Valid
#MetIDQ-7.11.5-DB108-Nitrogen-2834 Internal Std. Peak Width [min] Target Normalization [Median QC Level 2] All Plate(s)
1027191754-1	1027191047	Sample	5112_2	20180725_Batch 2	Organism X	unspecified	KIT2-0-1212	1027191754-1	A	Case	{Run 1027191754-1 approved}	20	10	1 (+)	2018.07.27 13:40:27	NA	Valid
1027191754-1	1027191168	Sample	5098_2	20180725_Batch 2	Organism X	unspecified	KIT2-0-1212	1027191754-1	B	Case	{Run 1027191754-1 approved}	29	10	1 (+)	2018.07.27 13:40:27	NA	Valid
1027191754-1	1027191202	Sample	5034_2	20180725_Batch 2	Organism X	unspecified	KIT2-0-1212	1027191754-1	A	Case	{Run 1027191754-1 approved}	18	10	1 (+)	2018.07.27 13:40:27	NA	Valid
1027191754-1	1027191565	Sample	5028_2	20180725_Batch 2	Organism X	unspecified	KIT2-0-1212	1027191754-1	A	Control	{Run 1027191754-1 approved}	35	10	1 (+)	2018.07.27 13:40:27	NA	Valid
1027191754-1	1027191686	Sample	Pool batch2_03	20180725_Batch 2	Organism X	unspecified	KIT2-0-1212	1027191754-1	Pool	Pool	{Run 1027191754-1 approved}	42	10	1 (+)	2018.07.27 13:40:27	NA	Valid
1027191754-1	1027191444	Sample	5033_2	20180725_Batch 2	Organism X	unspecified	KIT2-0-1212	1027191754-1	A	Case	{Run 1027191754-1 approved}	60	10	1 (+)	2018.07.27 13:40:27	NA	Valid
1027191754-1	1027191323	Sample	5109_2	20180725_Batch 2	Organism X	unspecified	KIT2-0-1212	1027191754-1	A	Case	{Run 1027191754-1 approved}	91	10	1 (+)	2018.07.27 13:40:27	NA	Valid
1027191754-1	1027191085	Sample	5060_2	20180725_Batch 2	Organism X	unspecified	KIT2-0-1212	1027191754-1	B	Case	{Run 1027191754-1 approved}	45	10	1 (+)	2018.07.27 13:40:27	NA	Valid
1027191754-1	1027191361	Sample	5115_2	20180725_Batch 2	Organism X	unspecified	KIT2-0-1212	1027191754-1	A	Control	{Run 1027191754-1 approved}	32	10	1 (+)	2018.07.27 13:40:27	NA	Valid
1027191754-1	1027191482	Sample	5085_2	20180725_Batch 2	Organism X	unspecified	KIT2-0-1212	1027191754-1	B	Case	{Run 1027191754-1 approved}	82	10	1 (+)	2018.07.27 13:40:27	NA	Valid
1027191754-1	1027191120	Sample	5038_2	20180725_Batch 2	Organism X	unspecified	KIT2-0-1212	1027191754-1	B	Case	{Run 1027191754-1 approved}	53	10	1 (+)	2018.07.27 13:40:27	NA	Valid
1027191754-1	1027191241	Sample	5105_2	20180725_Batch 2	Organism X	unspecified	KIT2-0-1212	1027191754-1	B	Control	{Run 1027191754-1 approved}	57	10	1 (+)	2018.07.27 13:40:27	NA	Valid
1027191754-1	10000001	Blank		20180725_Batch 2		no sample to pipette	KIT2-0-1212	1027191754-1			{Run 1027191754-1 approved}	1	10	3 (+)	2018.07.27 13:40:27	NA	Valid
1027191754-1	1020248100	QC Level 3	p400 HR_QC3	20180725_Batch 2	Organism X	unspecified	KIT2-0-1212	1027191754-1			{Run 1027191754-1 approved}	62	10	1 (+)	2018.08.02 14:42:13	NA	Valid
1027191754-1	1019338921	Standard L2	p400 HR Cal2	20180725_Batch 2		calibrators	KIT2-0-1212	1027191754-1			{Run 1027191754-1 approved}	61	10	1 (+)	2018.07.27 13:40:27	NA	Valid
1027191754-1	1027191009	Sample	5056_2	20180725_Batch 2	Organism X	unspecified	KIT2-0-1212	1027191754-1	A	Case	{Run 1027191754-1 approved}	74	10	1 (+)	2018.07.27 13:40:27	NA	Valid
1027191754-1	1027191527	Sample	5013_2	20180725_Batch 2	Organism X	unspecified	KIT2-0-1212	1027191754-1	A	Control	{Run 1027191754-1 approved}	27	10	1 (+)	2018.07.27 13:40:27	NA	Valid
1027191754-1	1027191406	Sample	5100_2	20180725_Batch 2	Organism X	unspecified	KIT2-0-1212	1027191754-1	A	Case	{Run 1027191754-1 approved}	81	10	1 (+)	2018.07.27 13:40:27	NA	Valid
1027191754-1	1027191648	Sample	5062_2	20180725_Batch 2	Organism X	unspecified	KIT2-0-1212	1027191754-1	A	Case	{Run 1027191754-1 approved}	95	10	1 (+)	2018.07.27 13:40:27	NA	Valid
1027191754-1	1019338969	Standard L6	p400 HR Cal6	20180725_Batch 2		calibrators	KIT2-0-1212	1027191754-1			{Run 1027191754-1 approved}	14	10	1 (+)	2018.07.27 13:40:27	NA	Valid
1027191754-1	1027191721	Sample	Pool batch2_07	20180725_Batch 2	Organism X	unspecified	KIT2-0-1212	1027191754-1	Pool	Pool	{Run 1027191754-1 approved}	24	10	1 (+)	2018.07.27 13:40:27	NA	Valid
1027191754-1	1027191600	Sample	5087_2	20180725_Batch 2	Organism X	unspecified	KIT2-0-1212	1027191754-1	A	Case	{Run 1027191754-1 approved}	58	10	1 (+)	2018.07.27 13:40:27	NA	Valid
1027191754-1	1027190997	Sample	5106_1	20180725_Batch 2	Organism X	unspecified	KIT2-0-1212	1027191754-1	A	Control	{Run 1027191754-1 approved}	87	10	1 (+)	2018.07.27 13:40:27	NA	Valid
1027191754-1	1027191551	Sample	5076_1	20180725_Batch 2	Organism X	unspecified	KIT2-0-1212	1027191754-1	A	Case	{Run 1027191754-1 approved}	28	10	1 (+)	2018.07.27 13:40:27	NA	Valid
1027191754-1	1027191430	Sample	5097_1	20180725_Batch 2	Organism X	unspecified	KIT2-0-1212	1027191754-1	A	Case	{Run 1027191754-1 approved}	48	10	1 (+)	2018.07.27 13:40:27	NA	Valid
1027191754-1	1027190982	Sample	5106_2	20180725_Batch 2	Organism X	unspecified	KIT2-0-1212	1027191754-1	A	Control	{Run 1027191754-1 approved}	4	10	1 (+)	2018.07.27 13:40:27	NA	Valid
1027191754-1	1020238704	QC Level 1	p400 HR_QC1	20180725_Batch 2	Organism X	unspecified	KIT2-0-1212	1027191754-1			{Run 1027191754-1 approved}	38	10	1 (+)	2018.08.02 14:42:13	NA	Valid
1027191754-1	1027191274	Sample	5044_1	20180725_Batch 2	Organism X	unspecified	KIT2-0-1212	1027191754-1	A	Control	{Run 1027191754-1 approved}	7	10	1 (+)	2018.07.27 13:40:27	NA	Valid
1027191754-1	1027191153	Sample	5002_1	20180725_Batch 2	Organism X	unspecified	KIT2-0-1212	1027191754-1	A	Case	{Run 1027191754-1 approved}	64	10	1 (+)	2018.07.27 13:40:27	NA	Valid
1027191754-1	1027191032	Sample	5068_1	20180725_Batch 2	Organism X	unspecified	KIT2-0-1212	1027191754-1	A	Case	{Run 1027191754-1 approved}	75	10	1 (+)	2018.07.27 13:40:27	NA	Valid
1027191754-1	1027191395	Sample	5075_1	20180725_Batch 2	Organism X	unspecified	KIT2-0-1212	1027191754-1	A	Case	{Run 1027191754-1 approved}	92	10	1 (+)	2018.07.27 13:40:27	NA	Valid
1027191754-1	1027191671	Sample	Pool batch2_02	20180725_Batch 2	Organism X	unspecified	KIT2-0-1212	1027191754-1	Pool	Pool	{Run 1027191754-1 approved}	5	10	1 (+)	2018.07.27 13:40:27	NA	Valid
1027191754-1	1027191191	Sample	5091_1	20180725_Batch 2	Organism X	unspecified	KIT2-0-1212	1027191754-1	A	Case	{Run 1027191754-1 approved}	90	10	1 (+)	2018.07.27 13:40:27	NA	Valid
1027191754-1	1027191071	Sample	5048_1	20180725_Batch 2	Organism X	unspecified	KIT2-0-1212	1027191754-1	B	Case	{Run 1027191754-1 approved}	77	10	1 (+)	2018.07.27 13:40:27	NA	Valid
1027191754-1	1019338954	Standard L5	p400 HR Cal5	20180725_Batch 2		calibrators	KIT2-0-1212	1027191754-1			{Run 1027191754-1 approved}	2	10	1 (+)	2018.07.27 13:40:27	NA	Valid
1027191754-1	1027191319	Sample	5066_1	20180725_Batch 2	Organism X	unspecified	KIT2-0-1212	1027191754-1	A	Case	{Run 1027191754-1 approved}	55	10	1 (+)	2018.07.27 13:40:27	NA	Valid
1027191754-1	1027191716	Sample	Pool batch2_06	20180725_Batch 2	Organism X	unspecified	KIT2-0-1212	1027191754-1	Pool	Pool	{Run 1027191754-1 approved}	70	10	1 (+)	2018.07.27 13:40:27	NA	Valid
1027191754-1	1027191478	Sample	5070_1	20180725_Batch 2	Organism X	unspecified	KIT2-0-1212	1027191754-1	A	Control	{Run 1027191754-1 approved}	34	10	1 (+)	2018.07.27 13:40:27	NA	Valid
1027191754-1	1027191115	Sample	5046_1	20180725_Batch 2	Organism X	unspecified	KIT2-0-1212	1027191754-1	A	Case	{Run 1027191754-1 approved}	52	10	1 (+)	2018.07.27 13:40:27	NA	Valid
1027191754-1	1027191357	Sample	5107_1	20180725_Batch 2	Organism X	unspecified	KIT2-0-1212	1027191754-1	A	Case	{Run 1027191754-1 approved}	56	10	1 (+)	2018.07.27 13:40:27	NA	Valid
1027191754-1	1027191236	Sample	5102_1	20180725_Batch 2	Organism X	unspecified	KIT2-0-1212	1027191754-1	A	Case	{Run 1027191754-1 approved}	66	10	1 (+)	2018.07.27 13:40:27	NA	Valid
1027191754-1	1027191599	Sample	5079_1	20180725_Batch 2	Organism X	unspecified	KIT2-0-1212	1027191754-1	A	Case	{Run 1027191754-1 approved}	71	10	1 (+)	2018.07.27 13:40:27	NA	Valid
1027191754-1	1027191512	Sample	5037_1	20180725_Batch 2	Organism X	unspecified	KIT2-0-1212	1027191754-1	B	Case	{Run 1027191754-1 approved}	11	10	1 (+)	2018.07.27 13:40:27	NA	Valid
1027191754-1	1019338916	Standard L1	p400 HR Cal1	20180725_Batch 2		calibrators	KIT2-0-1212	1027191754-1			{Run 1027191754-1 approved}	49	10	1 (+)	2018.07.27 13:40:27	NA	Valid
1027191754-1	1027191633	Sample	5110_1	20180725_Batch 2	Organism X	unspecified	KIT2-0-1212	1027191754-1	B	Control	{Run 1027191754-1 approved}	89	10	1 (+)	2018.07.27 13:40:27	NA	Valid
1027191754-1	1027191463	Sample	5070_2	20180725_Batch 2	Organism X	unspecified	KIT2-0-1212	1027191754-1	A	Control	{Run 1027191754-1 approved}	22	10	1 (+)	2018.07.27 13:40:27	NA	Valid
1027191754-1	1027191221	Sample	5102_2	20180725_Batch 2	Organism X	unspecified	KIT2-0-1212	1027191754-1	A	Case	{Run 1027191754-1 approved}	54	10	1 (+)	2018.07.27 13:40:27	NA	Valid
1027191754-1	1027191584	Sample	5079_2	20180725_Batch 2	Organism X	unspecified	KIT2-0-1212	1027191754-1	A	Case	{Run 1027191754-1 approved}	59	10	1 (+)	2018.07.27 13:40:27	NA	Valid
1027191754-1	1027191342	Sample	5107_2	20180725_Batch 2	Organism X	unspecified	KIT2-0-1212	1027191754-1	A	Case	{Run 1027191754-1 approved}	68	10	1 (+)	2018.07.27 13:40:27	NA	Valid
1027191754-1	1027191101	Sample	5046_2	20180725_Batch 2	Organism X	unspecified	KIT2-0-1212	1027191754-1	A	Case	{Run 1027191754-1 approved}	40	10	1 (+)	2018.07.27 13:40:27	NA	Valid
1027191754-1	1027191066	Sample	5048_2	20180725_Batch 2	Organism X	unspecified	KIT2-0-1212	1027191754-1	B	Case	{Run 1027191754-1 approved}	65	10	1 (+)	2018.07.27 13:40:27	NA	Valid
1027191754-1	1027191187	Sample	5091_2	20180725_Batch 2	Organism X	unspecified	KIT2-0-1212	1027191754-1	A	Case	{Run 1027191754-1 approved}	78	10	1 (+)	2018.07.27 13:40:27	NA	Valid
1027191754-1	1027191260	Sample	5044_2	20180725_Batch 2	Organism X	unspecified	KIT2-0-1212	1027191754-1	A	Control	{Run 1027191754-1 approved}	19	10	1 (+)	2018.07.27 13:40:27	NA	Valid
1027191754-1	1027191381	Sample	5075_2	20180725_Batch 2	Organism X	unspecified	KIT2-0-1212	1027191754-1	A	Case	{Run 1027191754-1 approved}	80	10	1 (+)	2018.07.27 13:40:27	NA	Valid
1027191754-1	1027191629	Sample	5110_2	20180725_Batch 2	Organism X	unspecified	KIT2-0-1212	1027191754-1	B	Control	{Run 1027191754-1 approved}	6	10	1 (+)	2018.07.27 13:40:27	NA	Valid
1027191754-1	1027191508	Sample	5037_2	20180725_Batch 2	Organism X	unspecified	KIT2-0-1212	1027191754-1	B	Case	{Run 1027191754-1 approved}	23	10	1 (+)	2018.07.27 13:40:27	NA	Valid
1027191754-1	1019338940	Standard L4	p400 HR Cal4	20180725_Batch 2		calibrators	KIT2-0-1212	1027191754-1			{Run 1027191754-1 approved}	85	10	1 (+)	2018.07.27 13:40:27	NA	Valid
1027191754-1	1027190978	Sample	5011_1	20180725_Batch 2	Organism X	unspecified	KIT2-0-1212	1027191754-1	A	Case	{Run 1027191754-1 approved}	3	10	1 (+)	2018.07.27 13:40:27	NA	Valid
1027191754-1	1027191028	Sample	5068_2	20180725_Batch 2	Organism X	unspecified	KIT2-0-1212	1027191754-1	A	Case	{Run 1027191754-1 approved}	63	10	1 (+)	2018.07.27 13:40:27	NA	Valid
1027191754-1	1027191149	Sample	5002_2	20180725_Batch 2	Organism X	unspecified	KIT2-0-1212	1027191754-1	A	Case	{Run 1027191754-1 approved}	76	10	1 (+)	2018.07.27 13:40:27	NA	Valid
1027191754-1	1027191546	Sample	5076_2	20180725_Batch 2	Organism X	unspecified	KIT2-0-1212	1027191754-1	A	Case	{Run 1027191754-1 approved}	16	10	1 (+)	2018.07.27 13:40:27	NA	Valid
1027191754-1	1027191425	Sample	5097_2	20180725_Batch 2	Organism X	unspecified	KIT2-0-1212	1027191754-1	A	Case	{Run 1027191754-1 approved}	36	10	1 (+)	2018.07.27 13:40:27	NA	Valid
1027191754-1	1027191304	Sample	5066_2	20180725_Batch 2	Organism X	unspecified	KIT2-0-1212	1027191754-1	A	Case	{Run 1027191754-1 approved}	43	10	1 (+)	2018.07.27 13:40:27	NA	Valid
1027191754-1	1027191667	Sample	Pool batch2_01	20180725_Batch 2	Organism X	unspecified	KIT2-0-1212	1027191754-1	Pool	Pool	{Run 1027191754-1 approved}	51	10	1 (+)	2018.07.27 13:40:27	NA	Valid
1027191754-1	1027191701	Sample	Pool batch2_05	20180725_Batch 2	Organism X	unspecified	KIT2-0-1212	1027191754-1	Pool	Pool	{Run 1027191754-1 approved}	21	10	1 (+)	2018.07.27 13:40:27	NA	Valid
1027191754-1	1027191134	Sample	5038_1	20180725_Batch 2	Organism X	unspecified	KIT2-0-1212	1027191754-1	B	Case	{Run 1027191754-1 approved}	41	10	1 (+)	2018.07.27 13:40:27	NA	Valid
1027191754-1	1027191376	Sample	5115_1	20180725_Batch 2	Organism X	unspecified	KIT2-0-1212	1027191754-1	A	Control	{Run 1027191754-1 approved}	44	10	1 (+)	2018.07.27 13:40:27	NA	Valid
1027191754-1	1027191255	Sample	5105_1	20180725_Batch 2	Organism X	unspecified	KIT2-0-1212	1027191754-1	B	Control	{Run 1027191754-1 approved}	69	10	1 (+)	2018.07.27 13:40:27	NA	Valid
1027191754-1	1027191013	Sample	5056_1	20180725_Batch 2	Organism X	unspecified	KIT2-0-1212	1027191754-1	A	Case	{Run 1027191754-1 approved}	86	10	1 (+)	2018.07.27 13:40:27	NA	Valid
1027191754-1	1027191497	Sample	5085_1	20180725_Batch 2	Organism X	unspecified	KIT2-0-1212	1027191754-1	B	Case	{Run 1027191754-1 approved}	94	10	1 (+)	2018.07.27 13:40:27	NA	Valid
1027191754-1	1027191531	Sample	5013_1	20180725_Batch 2	Organism X	unspecified	KIT2-0-1212	1027191754-1	A	Control	{Run 1027191754-1 approved}	39	10	1 (+)	2018.07.27 13:40:27	NA	Valid
1027191754-1	1027191652	Sample	5062_1	20180725_Batch 2	Organism X	unspecified	KIT2-0-1212	1027191754-1	A	Case	{Run 1027191754-1 approved}	83	10	1 (+)	2018.07.27 13:40:27	NA	Valid
1027191754-1	1027191411	Sample	5100_1	20180725_Batch 2	Organism X	unspecified	KIT2-0-1212	1027191754-1	A	Case	{Run 1027191754-1 approved}	93	10	1 (+)	2018.07.27 13:40:27	NA	Valid
1027191754-1	1020248099	QC Level 2	p400 HR_QC2	20180725_Batch 2	Organism X	unspecified	KIT2-0-1212	1027191754-1			{Run 1027191754-1 approved}	9	10	1 (+)	2018.08.02 14:42:13	NA	Valid
1027191754-1	1020248099	QC Level 2	p400 HR_QC2	20180725_Batch 2	Organism X	unspecified	KIT2-0-1212	1027191754-1			{Run 1027191754-1 approved}	10	10	1 (+)	2018.08.02 14:42:13	NA	Valid
1027191754-1	1020248099	QC Level 2	p400 HR_QC2	20180725_Batch 2	Organism X	unspecified	KIT2-0-1212	1027191754-1			{Run 1027191754-1 approved}	12	10	1 (+)	2018.08.02 14:42:13	NA	Valid
1027191754-1	1020248099	QC Level 2	p400 HR_QC2	20180725_Batch 2	Organism X	unspecified	KIT2-0-1212	1027191754-1			{Run 1027191754-1 approved}	31	10	1 (+)	2018.08.02 14:42:13	NA	Valid
1027191754-1	1020248099	QC Level 2	p400 HR_QC2	20180725_Batch 2	Organism X	unspecified	KIT2-0-1212	1027191754-1			{Run 1027191754-1 approved}	50	10	1 (+)	2018.08.02 14:42:13	NA	Valid
1027191754-1	1020248099	QC Level 2	p400 HR_QC2	20180725_Batch 2	Organism X	unspecified	KIT2-0-1212	1027191754-1			{Run 1027191754-1 approved}	84	10	1 (+)	2018.08.02 14:42:13	NA	Valid
1027191754-1	1020248099	QC Level 2	p400 HR_QC2	20180725_Batch 2	Organism X	unspecified	KIT2-0-1212	1027191754-1			{Run 1027191754-1 approved}	88	10	1 (+)	2018.08.02 14:42:13	NA	Valid
1027191754-1	1020248099	QC Level 2	p400 HR_QC2	20180725_Batch 2	Organism X	unspecified	KIT2-0-1212	1027191754-1			{Run 1027191754-1 approved}	96	10	1 (+)	2018.08.02 14:42:13	NA	Valid
1027191754-1	1027191570	Sample	5028_1	20180725_Batch 2	Organism X	unspecified	KIT2-0-1212	1027191754-1	A	Control	{Run 1027191754-1 approved}	47	10	1 (+)	2018.07.27 13:40:27	NA	Valid
1027191754-1	1027191691	Sample	Pool batch2_04	20180725_Batch 2	Organism X	unspecified	KIT2-0-1212	1027191754-1	Pool	Pool	{Run 1027191754-1 approved}	67	10	1 (+)	2018.07.27 13:40:27	NA	Valid
1027191754-1	1027191051	Sample	5112_1	20180725_Batch 2	Organism X	unspecified	KIT2-0-1212	1027191754-1	A	Case	{Run 1027191754-1 approved}	8	10	1 (+)	2018.07.27 13:40:27	NA	Valid
1027191754-1	1027191172	Sample	5098_1	20180725_Batch 2	Organism X	unspecified	KIT2-0-1212	1027191754-1	B	Case	{Run 1027191754-1 approved}	17	10	1 (+)	2018.07.27 13:40:27	NA	Valid
1027191754-1	11000002	Zero Sample	PBS	20180725_Batch 2		water based zero samples	KIT2-0-1212	1027191754-1			{Run 1027191754-1 approved}	13	10	1 (+)	2018.07.27 13:40:27	NA	< LOD
1027191754-1	11000002	Zero Sample	PBS	20180725_Batch 2		water based zero samples	KIT2-0-1212	1027191754-1			{Run 1027191754-1 approved}	25	10	1 (+)	2018.07.27 13:40:27	NA	< LOD
1027191754-1	11000002	Zero Sample	PBS	20180725_Batch 2		water based zero samples	KIT2-0-1212	1027191754-1			{Run 1027191754-1 approved}	37	10	1 (+)	2018.07.27 13:40:27	NA	< LOD
1027191754-1	1027191090	Sample	5060_1	20180725_Batch 2	Organism X	unspecified	KIT2-0-1212	1027191754-1	B	Case	{Run 1027191754-1 approved}	33	10	1 (+)	2018.07.27 13:40:27	NA	Valid
1027191754-1	1019338973	Standard L7	p400 HR Cal7	20180725_Batch 2		calibrators	KIT2-0-1212	1027191754-1			{Run 1027191754-1 approved}	26	10	1 (+)	2018.07.27 13:40:27	NA	Valid
1027191754-1	1027191614	Sample	5087_1	20180725_Batch 2	Organism X	unspecified	KIT2-0-1212	1027191754-1	A	Case	{Run 1027191754-1 approved}	46	10	1 (+)	2018.07.27 13:40:27	NA	Valid
1027191754-1	1019338935	Standard L3	p400 HR Cal3	20180725_Batch 2		calibrators	KIT2-0-1212	1027191754-1			{Run 1027191754-1 approved}	73	10	1 (+)	2018.07.27 13:40:27	NA	Valid
1027191754-1	1027190963	Sample	5011_2	20180725_Batch 2	Organism X	unspecified	KIT2-0-1212	1027191754-1	A	Case	{Run 1027191754-1 approved}	15	10	1 (+)	2018.07.27 13:40:27	NA	Valid
1027191754-1	1027191217	Sample	5034_1	20180725_Batch 2	Organism X	unspecified	KIT2-0-1212	1027191754-1	A	Case	{Run 1027191754-1 approved}	30	10	1 (+)	2018.07.27 13:40:27	NA	Valid
1027191754-1	1027191459	Sample	5033_1	20180725_Batch 2	Organism X	unspecified	KIT2-0-1212	1027191754-1	A	Case	{Run 1027191754-1 approved}	72	10	1 (+)	2018.07.27 13:40:27	NA	Valid
1027191754-1	1027191338	Sample	5109_1	20180725_Batch 2	Organism X	unspecified	KIT2-0-1212	1027191754-1	A	Case	{Run 1027191754-1 approved}	79	10	1 (+)	2018.07.27 13:40:27	NA	Valid
#MetIDQ-7.11.5-DB108-Nitrogen-2834 Intensity Ratio Target Normalization [Median QC Level 2] All Plate(s)
1027191754-1	1027191047	Sample	5112_2	20180725_Batch 2	Organism X	unspecified	KIT2-0-1212	1027191754-1	A	Case	{Run 1027191754-1 approved}	20	10	1 (+)	2018.07.27 13:40:27	0	Valid
1027191754-1	1027191168	Sample	5098_2	20180725_Batch 2	Organism X	unspecified	KIT2-0-1212	1027191754-1	B	Case	{Run 1027191754-1 approved}	29	10	1 (+)	2018.07.27 13:40:27	0	Valid
1027191754-1	1027191202	Sample	5034_2	20180725_Batch 2	Organism X	unspecified	KIT2-0-1212	1027191754-1	A	Case	{Run 1027191754-1 approved}	18	10	1 (+)	2018.07.27 13:40:27	0	Valid
1027191754-1	1027191565	Sample	5028_2	20180725_Batch 2	Organism X	unspecified	KIT2-0-1212	1027191754-1	A	Control	{Run 1027191754-1 approved}	35	10	1 (+)	2018.07.27 13:40:27	0	Valid
1027191754-1	1027191686	Sample	Pool batch2_03	20180725_Batch 2	Organism X	unspecified	KIT2-0-1212	1027191754-1	Pool	Pool	{Run 1027191754-1 approved}	42	10	1 (+)	2018.07.27 13:40:27	0	Valid
1027191754-1	1027191444	Sample	5033_2	20180725_Batch 2	Organism X	unspecified	KIT2-0-1212	1027191754-1	A	Case	{Run 1027191754-1 approved}	60	10	1 (+)	2018.07.27 13:40:27	0	Valid
1027191754-1	1027191323	Sample	5109_2	20180725_Batch 2	Organism X	unspecified	KIT2-0-1212	1027191754-1	A	Case	{Run 1027191754-1 approved}	91	10	1 (+)	2018.07.27 13:40:27	0	Valid
1027191754-1	1027191085	Sample	5060_2	20180725_Batch 2	Organism X	unspecified	KIT2-0-1212	1027191754-1	B	Case	{Run 1027191754-1 approved}	45	10	1 (+)	2018.07.27 13:40:27	0	Valid
1027191754-1	1027191361	Sample	5115_2	20180725_Batch 2	Organism X	unspecified	KIT2-0-1212	1027191754-1	A	Control	{Run 1027191754-1 approved}	32	10	1 (+)	2018.07.27 13:40:27	0	Valid
1027191754-1	1027191482	Sample	5085_2	20180725_Batch 2	Organism X	unspecified	KIT2-0-1212	1027191754-1	B	Case	{Run 1027191754-1 approved}	82	10	1 (+)	2018.07.27 13:40:27	0	Valid
1027191754-1	1027191120	Sample	5038_2	20180725_Batch 2	Organism X	unspecified	KIT2-0-1212	1027191754-1	B	Case	{Run 1027191754-1 approved}	53	10	1 (+)	2018.07.27 13:40:27	0	Valid
1027191754-1	1027191241	Sample	5105_2	20180725_Batch 2	Organism X	unspecified	KIT2-0-1212	1027191754-1	B	Control	{Run 1027191754-1 approved}	57	10	1 (+)	2018.07.27 13:40:27	0	Valid
1027191754-1	10000001	Blank		20180725_Batch 2		no sample to pipette	KIT2-0-1212	1027191754-1			{Run 1027191754-1 approved}	1	10	3 (+)	2018.07.27 13:40:27	0	Valid
1027191754-1	1020248100	QC Level 3	p400 HR_QC3	20180725_Batch 2	Organism X	unspecified	KIT2-0-1212	1027191754-1			{Run 1027191754-1 approved}	62	10	1 (+)	2018.08.02 14:42:13	0	Valid
1027191754-1	1019338921	Standard L2	p400 HR Cal2	20180725_Batch 2		calibrators	KIT2-0-1212	1027191754-1			{Run 1027191754-1 approved}	61	10	1 (+)	2018.07.27 13:40:27	0	Valid
1027191754-1	1027191009	Sample	5056_2	20180725_Batch 2	Organism X	unspecified	KIT2-0-1212	1027191754-1	A	Case	{Run 1027191754-1 approved}	74	10	1 (+)	2018.07.27 13:40:27	0	Valid
1027191754-1	1027191527	Sample	5013_2	20180725_Batch 2	Organism X	unspecified	KIT2-0-1212	1027191754-1	A	Control	{Run 1027191754-1 approved}	27	10	1 (+)	2018.07.27 13:40:27	0	Valid
1027191754-1	1027191406	Sample	5100_2	20180725_Batch 2	Organism X	unspecified	KIT2-0-1212	1027191754-1	A	Case	{Run 1027191754-1 approved}	81	10	1 (+)	2018.07.27 13:40:27	0	Valid
1027191754-1	1027191648	Sample	5062_2	20180725_Batch 2	Organism X	unspecified	KIT2-0-1212	1027191754-1	A	Case	{Run 1027191754-1 approved}	95	10	1 (+)	2018.07.27 13:40:27	0	Valid
1027191754-1	1019338969	Standard L6	p400 HR Cal6	20180725_Batch 2		calibrators	KIT2-0-1212	1027191754-1			{Run 1027191754-1 approved}	14	10	1 (+)	2018.07.27 13:40:27	0	Valid
1027191754-1	1027191721	Sample	Pool batch2_07	20180725_Batch 2	Organism X	unspecified	KIT2-0-1212	1027191754-1	Pool	Pool	{Run 1027191754-1 approved}	24	10	1 (+)	2018.07.27 13:40:27	0	Valid
1027191754-1	1027191600	Sample	5087_2	20180725_Batch 2	Organism X	unspecified	KIT2-0-1212	1027191754-1	A	Case	{Run 1027191754-1 approved}	58	10	1 (+)	2018.07.27 13:40:27	0	Valid
1027191754-1	1027190997	Sample	5106_1	20180725_Batch 2	Organism X	unspecified	KIT2-0-1212	1027191754-1	A	Control	{Run 1027191754-1 approved}	87	10	1 (+)	2018.07.27 13:40:27	0	Valid
1027191754-1	1027191551	Sample	5076_1	20180725_Batch 2	Organism X	unspecified	KIT2-0-1212	1027191754-1	A	Case	{Run 1027191754-1 approved}	28	10	1 (+)	2018.07.27 13:40:27	0	Valid
1027191754-1	1027191430	Sample	5097_1	20180725_Batch 2	Organism X	unspecified	KIT2-0-1212	1027191754-1	A	Case	{Run 1027191754-1 approved}	48	10	1 (+)	2018.07.27 13:40:27	0	Valid
1027191754-1	1027190982	Sample	5106_2	20180725_Batch 2	Organism X	unspecified	KIT2-0-1212	1027191754-1	A	Control	{Run 1027191754-1 approved}	4	10	1 (+)	2018.07.27 13:40:27	0	Valid
1027191754-1	1020238704	QC Level 1	p400 HR_QC1	20180725_Batch 2	Organism X	unspecified	KIT2-0-1212	1027191754-1			{Run 1027191754-1 approved}	38	10	1 (+)	2018.08.02 14:42:13	0	Valid
1027191754-1	1027191274	Sample	5044_1	20180725_Batch 2	Organism X	unspecified	KIT2-0-1212	1027191754-1	A	Control	{Run 1027191754-1 approved}	7	10	1 (+)	2018.07.27 13:40:27	0	Valid
1027191754-1	1027191153	Sample	5002_1	20180725_Batch 2	Organism X	unspecified	KIT2-0-1212	1027191754-1	A	Case	{Run 1027191754-1 approved}	64	10	1 (+)	2018.07.27 13:40:27	0	Valid
1027191754-1	1027191032	Sample	5068_1	20180725_Batch 2	Organism X	unspecified	KIT2-0-1212	1027191754-1	A	Case	{Run 1027191754-1 approved}	75	10	1 (+)	2018.07.27 13:40:27	0	Valid
1027191754-1	1027191395	Sample	5075_1	20180725_Batch 2	Organism X	unspecified	KIT2-0-1212	1027191754-1	A	Case	{Run 1027191754-1 approved}	92	10	1 (+)	2018.07.27 13:40:27	0	Valid
1027191754-1	1027191671	Sample	Pool batch2_02	20180725_Batch 2	Organism X	unspecified	KIT2-0-1212	1027191754-1	Pool	Pool	{Run 1027191754-1 approved}	5	10	1 (+)	2018.07.27 13:40:27	0	Valid
1027191754-1	1027191191	Sample	5091_1	20180725_Batch 2	Organism X	unspecified	KIT2-0-1212	1027191754-1	A	Case	{Run 1027191754-1 approved}	90	10	1 (+)	2018.07.27 13:40:27	0	Valid
1027191754-1	1027191071	Sample	5048_1	20180725_Batch 2	Organism X	unspecified	KIT2-0-1212	1027191754-1	B	Case	{Run 1027191754-1 approved}	77	10	1 (+)	2018.07.27 13:40:27	0	Valid
1027191754-1	1019338954	Standard L5	p400 HR Cal5	20180725_Batch 2		calibrators	KIT2-0-1212	1027191754-1			{Run 1027191754-1 approved}	2	10	1 (+)	2018.07.27 13:40:27	0	Valid
1027191754-1	1027191319	Sample	5066_1	20180725_Batch 2	Organism X	unspecified	KIT2-0-1212	1027191754-1	A	Case	{Run 1027191754-1 approved}	55	10	1 (+)	2018.07.27 13:40:27	0	Valid
1027191754-1	1027191716	Sample	Pool batch2_06	20180725_Batch 2	Organism X	unspecified	KIT2-0-1212	1027191754-1	Pool	Pool	{Run 1027191754-1 approved}	70	10	1 (+)	2018.07.27 13:40:27	0	Valid
1027191754-1	1027191478	Sample	5070_1	20180725_Batch 2	Organism X	unspecified	KIT2-0-1212	1027191754-1	A	Control	{Run 1027191754-1 approved}	34	10	1 (+)	2018.07.27 13:40:27	0	Valid
1027191754-1	1027191115	Sample	5046_1	20180725_Batch 2	Organism X	unspecified	KIT2-0-1212	1027191754-1	A	Case	{Run 1027191754-1 approved}	52	10	1 (+)	2018.07.27 13:40:27	0	Valid
1027191754-1	1027191357	Sample	5107_1	20180725_Batch 2	Organism X	unspecified	KIT2-0-1212	1027191754-1	A	Case	{Run 1027191754-1 approved}	56	10	1 (+)	2018.07.27 13:40:27	0	Valid
1027191754-1	1027191236	Sample	5102_1	20180725_Batch 2	Organism X	unspecified	KIT2-0-1212	1027191754-1	A	Case	{Run 1027191754-1 approved}	66	10	1 (+)	2018.07.27 13:40:27	0	Valid
1027191754-1	1027191599	Sample	5079_1	20180725_Batch 2	Organism X	unspecified	KIT2-0-1212	1027191754-1	A	Case	{Run 1027191754-1 approved}	71	10	1 (+)	2018.07.27 13:40:27	0	Valid
1027191754-1	1027191512	Sample	5037_1	20180725_Batch 2	Organism X	unspecified	KIT2-0-1212	1027191754-1	B	Case	{Run 1027191754-1 approved}	11	10	1 (+)	2018.07.27 13:40:27	0	Valid
1027191754-1	1019338916	Standard L1	p400 HR Cal1	20180725_Batch 2		calibrators	KIT2-0-1212	1027191754-1			{Run 1027191754-1 approved}	49	10	1 (+)	2018.07.27 13:40:27	0	Valid
1027191754-1	1027191633	Sample	5110_1	20180725_Batch 2	Organism X	unspecified	KIT2-0-1212	1027191754-1	B	Control	{Run 1027191754-1 approved}	89	10	1 (+)	2018.07.27 13:40:27	0	Valid
1027191754-1	1027191463	Sample	5070_2	20180725_Batch 2	Organism X	unspecified	KIT2-0-1212	1027191754-1	A	Control	{Run 1027191754-1 approved}	22	10	1 (+)	2018.07.27 13:40:27	0	Valid
1027191754-1	1027191221	Sample	5102_2	20180725_Batch 2	Organism X	unspecified	KIT2-0-1212	1027191754-1	A	Case	{Run 1027191754-1 approved}	54	10	1 (+)	2018.07.27 13:40:27	0	Valid
1027191754-1	1027191584	Sample	5079_2	20180725_Batch 2	Organism X	unspecified	KIT2-0-1212	1027191754-1	A	Case	{Run 1027191754-1 approved}	59	10	1 (+)	2018.07.27 13:40:27	0	Valid
1027191754-1	1027191342	Sample	5107_2	20180725_Batch 2	Organism X	unspecified	KIT2-0-1212	1027191754-1	A	Case	{Run 1027191754-1 approved}	68	10	1 (+)	2018.07.27 13:40:27	0	Valid
1027191754-1	1027191101	Sample	5046_2	20180725_Batch 2	Organism X	unspecified	KIT2-0-1212	1027191754-1	A	Case	{Run 1027191754-1 approved}	40	10	1 (+)	2018.07.27 13:40:27	0	Valid
1027191754-1	1027191066	Sample	5048_2	20180725_Batch 2	Organism X	unspecified	KIT2-0-1212	1027191754-1	B	Case	{Run 1027191754-1 approved}	65	10	1 (+)	2018.07.27 13:40:27	0	Valid
1027191754-1	1027191187	Sample	5091_2	20180725_Batch 2	Organism X	unspecified	KIT2-0-1212	1027191754-1	A	Case	{Run 1027191754-1 approved}	78	10	1 (+)	2018.07.27 13:40:27	0	Valid
1027191754-1	1027191260	Sample	5044_2	20180725_Batch 2	Organism X	unspecified	KIT2-0-1212	1027191754-1	A	Control	{Run 1027191754-1 approved}	19	10	1 (+)	2018.07.27 13:40:27	0	Valid
1027191754-1	1027191381	Sample	5075_2	20180725_Batch 2	Organism X	unspecified	KIT2-0-1212	1027191754-1	A	Case	{Run 1027191754-1 approved}	80	10	1 (+)	2018.07.27 13:40:27	0	Valid
1027191754-1	1027191629	Sample	5110_2	20180725_Batch 2	Organism X	unspecified	KIT2-0-1212	1027191754-1	B	Control	{Run 1027191754-1 approved}	6	10	1 (+)	2018.07.27 13:40:27	0	Valid
1027191754-1	1027191508	Sample	5037_2	20180725_Batch 2	Organism X	unspecified	KIT2-0-1212	1027191754-1	B	Case	{Run 1027191754-1 approved}	23	10	1 (+)	2018.07.27 13:40:27	0	Valid
1027191754-1	1019338940	Standard L4	p400 HR Cal4	20180725_Batch 2		calibrators	KIT2-0-1212	1027191754-1			{Run 1027191754-1 approved}	85	10	1 (+)	2018.07.27 13:40:27	0	Valid
1027191754-1	1027190978	Sample	5011_1	20180725_Batch 2	Organism X	unspecified	KIT2-0-1212	1027191754-1	A	Case	{Run 1027191754-1 approved}	3	10	1 (+)	2018.07.27 13:40:27	0	Valid
1027191754-1	1027191028	Sample	5068_2	20180725_Batch 2	Organism X	unspecified	KIT2-0-1212	1027191754-1	A	Case	{Run 1027191754-1 approved}	63	10	1 (+)	2018.07.27 13:40:27	0	Valid
1027191754-1	1027191149	Sample	5002_2	20180725_Batch 2	Organism X	unspecified	KIT2-0-1212	1027191754-1	A	Case	{Run 1027191754-1 approved}	76	10	1 (+)	2018.07.27 13:40:27	0	Valid
1027191754-1	1027191546	Sample	5076_2	20180725_Batch 2	Organism X	unspecified	KIT2-0-1212	1027191754-1	A	Case	{Run 1027191754-1 approved}	16	10	1 (+)	2018.07.27 13:40:27	0	Valid
1027191754-1	1027191425	Sample	5097_2	20180725_Batch 2	Organism X	unspecified	KIT2-0-1212	1027191754-1	A	Case	{Run 1027191754-1 approved}	36	10	1 (+)	2018.07.27 13:40:27	0	Valid
1027191754-1	1027191304	Sample	5066_2	20180725_Batch 2	Organism X	unspecified	KIT2-0-1212	1027191754-1	A	Case	{Run 1027191754-1 approved}	43	10	1 (+)	2018.07.27 13:40:27	0	Valid
1027191754-1	1027191667	Sample	Pool batch2_01	20180725_Batch 2	Organism X	unspecified	KIT2-0-1212	1027191754-1	Pool	Pool	{Run 1027191754-1 approved}	51	10	1 (+)	2018.07.27 13:40:27	0	Valid
1027191754-1	1027191701	Sample	Pool batch2_05	20180725_Batch 2	Organism X	unspecified	KIT2-0-1212	1027191754-1	Pool	Pool	{Run 1027191754-1 approved}	21	10	1 (+)	2018.07.27 13:40:27	0	Valid
1027191754-1	1027191134	Sample	5038_1	20180725_Batch 2	Organism X	unspecified	KIT2-0-1212	1027191754-1	B	Case	{Run 1027191754-1 approved}	41	10	1 (+)	2018.07.27 13:40:27	0	Valid
1027191754-1	1027191376	Sample	5115_1	20180725_Batch 2	Organism X	unspecified	KIT2-0-1212	1027191754-1	A	Control	{Run 1027191754-1 approved}	44	10	1 (+)	2018.07.27 13:40:27	0	Valid
1027191754-1	1027191255	Sample	5105_1	20180725_Batch 2	Organism X	unspecified	KIT2-0-1212	1027191754-1	B	Control	{Run 1027191754-1 approved}	69	10	1 (+)	2018.07.27 13:40:27	0	Valid
1027191754-1	1027191013	Sample	5056_1	20180725_Batch 2	Organism X	unspecified	KIT2-0-1212	1027191754-1	A	Case	{Run 1027191754-1 approved}	86	10	1 (+)	2018.07.27 13:40:27	0	Valid
1027191754-1	1027191497	Sample	5085_1	20180725_Batch 2	Organism X	unspecified	KIT2-0-1212	1027191754-1	B	Case	{Run 1027191754-1 approved}	94	10	1 (+)	2018.07.27 13:40:27	0	Valid
1027191754-1	1027191531	Sample	5013_1	20180725_Batch 2	Organism X	unspecified	KIT2-0-1212	1027191754-1	A	Control	{Run 1027191754-1 approved}	39	10	1 (+)	2018.07.27 13:40:27	0	Valid
1027191754-1	1027191652	Sample	5062_1	20180725_Batch 2	Organism X	unspecified	KIT2-0-1212	1027191754-1	A	Case	{Run 1027191754-1 approved}	83	10	1 (+)	2018.07.27 13:40:27	0	Valid
1027191754-1	1027191411	Sample	5100_1	20180725_Batch 2	Organism X	unspecified	KIT2-0-1212	1027191754-1	A	Case	{Run 1027191754-1 approved}	93	10	1 (+)	2018.07.27 13:40:27	0	Valid
1027191754-1	1020248099	QC Level 2	p400 HR_QC2	20180725_Batch 2	Organism X	unspecified	KIT2-0-1212	1027191754-1			{Run 1027191754-1 approved}	9	10	1 (+)	2018.08.02 14:42:13	0	Valid
1027191754-1	1020248099	QC Level 2	p400 HR_QC2	20180725_Batch 2	Organism X	unspecified	KIT2-0-1212	1027191754-1			{Run 1027191754-1 approved}	10	10	1 (+)	2018.08.02 14:42:13	0	Valid
1027191754-1	1020248099	QC Level 2	p400 HR_QC2	20180725_Batch 2	Organism X	unspecified	KIT2-0-1212	1027191754-1			{Run 1027191754-1 approved}	12	10	1 (+)	2018.08.02 14:42:13	0	Valid
1027191754-1	1020248099	QC Level 2	p400 HR_QC2	20180725_Batch 2	Organism X	unspecified	KIT2-0-1212	1027191754-1			{Run 1027191754-1 approved}	31	10	1 (+)	2018.08.02 14:42:13	0	Valid
1027191754-1	1020248099	QC Level 2	p400 HR_QC2	20180725_Batch 2	Organism X	unspecified	KIT2-0-1212	1027191754-1			{Run 1027191754-1 approved}	50	10	1 (+)	2018.08.02 14:42:13	0	Valid
1027191754-1	1020248099	QC Level 2	p400 HR_QC2	20180725_Batch 2	Organism X	unspecified	KIT2-0-1212	1027191754-1			{Run 1027191754-1 approved}	84	10	1 (+)	2018.08.02 14:42:13	0	Valid
1027191754-1	1020248099	QC Level 2	p400 HR_QC2	20180725_Batch 2	Organism X	unspecified	KIT2-0-1212	1027191754-1			{Run 1027191754-1 approved}	88	10	1 (+)	2018.08.02 14:42:13	0	Valid
1027191754-1	1020248099	QC Level 2	p400 HR_QC2	20180725_Batch 2	Organism X	unspecified	KIT2-0-1212	1027191754-1			{Run 1027191754-1 approved}	96	10	1 (+)	2018.08.02 14:42:13	0	Valid
1027191754-1	1027191570	Sample	5028_1	20180725_Batch 2	Organism X	unspecified	KIT2-0-1212	1027191754-1	A	Control	{Run 1027191754-1 approved}	47	10	1 (+)	2018.07.27 13:40:27	0	Valid
1027191754-1	1027191691	Sample	Pool batch2_04	20180725_Batch 2	Organism X	unspecified	KIT2-0-1212	1027191754-1	Pool	Pool	{Run 1027191754-1 approved}	67	10	1 (+)	2018.07.27 13:40:27	0	Valid
1027191754-1	1027191051	Sample	5112_1	20180725_Batch 2	Organism X	unspecified	KIT2-0-1212	1027191754-1	A	Case	{Run 1027191754-1 approved}	8	10	1 (+)	2018.07.27 13:40:27	0	Valid
1027191754-1	1027191172	Sample	5098_1	20180725_Batch 2	Organism X	unspecified	KIT2-0-1212	1027191754-1	B	Case	{Run 1027191754-1 approved}	17	10	1 (+)	2018.07.27 13:40:27	0	Valid
1027191754-1	11000002	Zero Sample	PBS	20180725_Batch 2		water based zero samples	KIT2-0-1212	1027191754-1			{Run 1027191754-1 approved}	13	10	1 (+)	2018.07.27 13:40:27	0	< LOD
1027191754-1	11000002	Zero Sample	PBS	20180725_Batch 2		water based zero samples	KIT2-0-1212	1027191754-1			{Run 1027191754-1 approved}	25	10	1 (+)	2018.07.27 13:40:27	0	< LOD
1027191754-1	11000002	Zero Sample	PBS	20180725_Batch 2		water based zero samples	KIT2-0-1212	1027191754-1			{Run 1027191754-1 approved}	37	10	1 (+)	2018.07.27 13:40:27	0	< LOD
1027191754-1	1027191090	Sample	5060_1	20180725_Batch 2	Organism X	unspecified	KIT2-0-1212	1027191754-1	B	Case	{Run 1027191754-1 approved}	33	10	1 (+)	2018.07.27 13:40:27	0	Valid
1027191754-1	1019338973	Standard L7	p400 HR Cal7	20180725_Batch 2		calibrators	KIT2-0-1212	1027191754-1			{Run 1027191754-1 approved}	26	10	1 (+)	2018.07.27 13:40:27	0	Valid
1027191754-1	1027191614	Sample	5087_1	20180725_Batch 2	Organism X	unspecified	KIT2-0-1212	1027191754-1	A	Case	{Run 1027191754-1 approved}	46	10	1 (+)	2018.07.27 13:40:27	0	Valid
1027191754-1	1019338935	Standard L3	p400 HR Cal3	20180725_Batch 2		calibrators	KIT2-0-1212	1027191754-1			{Run 1027191754-1 approved}	73	10	1 (+)	2018.07.27 13:40:27	0	Valid
1027191754-1	1027190963	Sample	5011_2	20180725_Batch 2	Organism X	unspecified	KIT2-0-1212	1027191754-1	A	Case	{Run 1027191754-1 approved}	15	10	1 (+)	2018.07.27 13:40:27	0	Valid
1027191754-1	1027191217	Sample	5034_1	20180725_Batch 2	Organism X	unspecified	KIT2-0-1212	1027191754-1	A	Case	{Run 1027191754-1 approved}	30	10	1 (+)	2018.07.27 13:40:27	0	Valid
1027191754-1	1027191459	Sample	5033_1	20180725_Batch 2	Organism X	unspecified	KIT2-0-1212	1027191754-1	A	Case	{Run 1027191754-1 approved}	72	10	1 (+)	2018.07.27 13:40:27	0	Valid
1027191754-1	1027191338	Sample	5109_1	20180725_Batch 2	Organism X	unspecified	KIT2-0-1212	1027191754-1	A	Case	{Run 1027191754-1 approved}	79	10	1 (+)	2018.07.27 13:40:27	0	Valid
#MetIDQ-7.11.5-DB108-Nitrogen-2834 Area Ratio Target Normalization [Median QC Level 2] All Plate(s)
1027191754-1	1027191047	Sample	5112_2	20180725_Batch 2	Organism X	unspecified	KIT2-0-1212	1027191754-1	A	Case	{Run 1027191754-1 approved}	20	10	1 (+)	2018.07.27 13:40:27	1.13	Valid
1027191754-1	1027191168	Sample	5098_2	20180725_Batch 2	Organism X	unspecified	KIT2-0-1212	1027191754-1	B	Case	{Run 1027191754-1 approved}	29	10	1 (+)	2018.07.27 13:40:27	1.11	Valid
1027191754-1	1027191202	Sample	5034_2	20180725_Batch 2	Organism X	unspecified	KIT2-0-1212	1027191754-1	A	Case	{Run 1027191754-1 approved}	18	10	1 (+)	2018.07.27 13:40:27	0.887	Valid
1027191754-1	1027191565	Sample	5028_2	20180725_Batch 2	Organism X	unspecified	KIT2-0-1212	1027191754-1	A	Control	{Run 1027191754-1 approved}	35	10	1 (+)	2018.07.27 13:40:27	0.826	Valid
1027191754-1	1027191686	Sample	Pool batch2_03	20180725_Batch 2	Organism X	unspecified	KIT2-0-1212	1027191754-1	Pool	Pool	{Run 1027191754-1 approved}	42	10	1 (+)	2018.07.27 13:40:27	1.19	Valid
1027191754-1	1027191444	Sample	5033_2	20180725_Batch 2	Organism X	unspecified	KIT2-0-1212	1027191754-1	A	Case	{Run 1027191754-1 approved}	60	10	1 (+)	2018.07.27 13:40:27	0.877	Valid
1027191754-1	1027191323	Sample	5109_2	20180725_Batch 2	Organism X	unspecified	KIT2-0-1212	1027191754-1	A	Case	{Run 1027191754-1 approved}	91	10	1 (+)	2018.07.27 13:40:27	1.04	Valid
1027191754-1	1027191085	Sample	5060_2	20180725_Batch 2	Organism X	unspecified	KIT2-0-1212	1027191754-1	B	Case	{Run 1027191754-1 approved}	45	10	1 (+)	2018.07.27 13:40:27	0.834	Valid
1027191754-1	1027191361	Sample	5115_2	20180725_Batch 2	Organism X	unspecified	KIT2-0-1212	1027191754-1	A	Control	{Run 1027191754-1 approved}	32	10	1 (+)	2018.07.27 13:40:27	0.966	Valid
1027191754-1	1027191482	Sample	5085_2	20180725_Batch 2	Organism X	unspecified	KIT2-0-1212	1027191754-1	B	Case	{Run 1027191754-1 approved}	82	10	1 (+)	2018.07.27 13:40:27	0.876	Valid
1027191754-1	1027191120	Sample	5038_2	20180725_Batch 2	Organism X	unspecified	KIT2-0-1212	1027191754-1	B	Case	{Run 1027191754-1 approved}	53	10	1 (+)	2018.07.27 13:40:27	1.31	Valid
1027191754-1	1027191241	Sample	5105_2	20180725_Batch 2	Organism X	unspecified	KIT2-0-1212	1027191754-1	B	Control	{Run 1027191754-1 approved}	57	10	1 (+)	2018.07.27 13:40:27	0.8	Valid
1027191754-1	10000001	Blank		20180725_Batch 2		no sample to pipette	KIT2-0-1212	1027191754-1			{Run 1027191754-1 approved}	1	10	3 (+)	2018.07.27 13:40:27	55.9	Valid
1027191754-1	1020248100	QC Level 3	p400 HR_QC3	20180725_Batch 2	Organism X	unspecified	KIT2-0-1212	1027191754-1			{Run 1027191754-1 approved}	62	10	1 (+)	2018.08.02 14:42:13	3.83	Valid
1027191754-1	1019338921	Standard L2	p400 HR Cal2	20180725_Batch 2		calibrators	KIT2-0-1212	1027191754-1			{Run 1027191754-1 approved}	61	10	1 (+)	2018.07.27 13:40:27	0.153	Valid
1027191754-1	1027191009	Sample	5056_2	20180725_Batch 2	Organism X	unspecified	KIT2-0-1212	1027191754-1	A	Case	{Run 1027191754-1 approved}	74	10	1 (+)	2018.07.27 13:40:27	0.977	Valid
1027191754-1	1027191527	Sample	5013_2	20180725_Batch 2	Organism X	unspecified	KIT2-0-1212	1027191754-1	A	Control	{Run 1027191754-1 approved}	27	10	1 (+)	2018.07.27 13:40:27	1.04	Valid
1027191754-1	1027191406	Sample	5100_2	20180725_Batch 2	Organism X	unspecified	KIT2-0-1212	1027191754-1	A	Case	{Run 1027191754-1 approved}	81	10	1 (+)	2018.07.27 13:40:27	0.884	Valid
1027191754-1	1027191648	Sample	5062_2	20180725_Batch 2	Organism X	unspecified	KIT2-0-1212	1027191754-1	A	Case	{Run 1027191754-1 approved}	95	10	1 (+)	2018.07.27 13:40:27	1.04	Valid
1027191754-1	1019338969	Standard L6	p400 HR Cal6	20180725_Batch 2		calibrators	KIT2-0-1212	1027191754-1			{Run 1027191754-1 approved}	14	10	1 (+)	2018.07.27 13:40:27	4.15	Valid
1027191754-1	1027191721	Sample	Pool batch2_07	20180725_Batch 2	Organism X	unspecified	KIT2-0-1212	1027191754-1	Pool	Pool	{Run 1027191754-1 approved}	24	10	1 (+)	2018.07.27 13:40:27	1.04	Valid
1027191754-1	1027191600	Sample	5087_2	20180725_Batch 2	Organism X	unspecified	KIT2-0-1212	1027191754-1	A	Case	{Run 1027191754-1 approved}	58	10	1 (+)	2018.07.27 13:40:27	0.963	Valid
1027191754-1	1027190997	Sample	5106_1	20180725_Batch 2	Organism X	unspecified	KIT2-0-1212	1027191754-1	A	Control	{Run 1027191754-1 approved}	87	10	1 (+)	2018.07.27 13:40:27	0.728	Valid
1027191754-1	1027191551	Sample	5076_1	20180725_Batch 2	Organism X	unspecified	KIT2-0-1212	1027191754-1	A	Case	{Run 1027191754-1 approved}	28	10	1 (+)	2018.07.27 13:40:27	0.99	Valid
1027191754-1	1027191430	Sample	5097_1	20180725_Batch 2	Organism X	unspecified	KIT2-0-1212	1027191754-1	A	Case	{Run 1027191754-1 approved}	48	10	1 (+)	2018.07.27 13:40:27	1.06	Valid
1027191754-1	1027190982	Sample	5106_2	20180725_Batch 2	Organism X	unspecified	KIT2-0-1212	1027191754-1	A	Control	{Run 1027191754-1 approved}	4	10	1 (+)	2018.07.27 13:40:27	0.816	Valid
1027191754-1	1020238704	QC Level 1	p400 HR_QC1	20180725_Batch 2	Organism X	unspecified	KIT2-0-1212	1027191754-1			{Run 1027191754-1 approved}	38	10	1 (+)	2018.08.02 14:42:13	1.09	Valid
1027191754-1	1027191274	Sample	5044_1	20180725_Batch 2	Organism X	unspecified	KIT2-0-1212	1027191754-1	A	Control	{Run 1027191754-1 approved}	7	10	1 (+)	2018.07.27 13:40:27	1.15	Valid
1027191754-1	1027191153	Sample	5002_1	20180725_Batch 2	Organism X	unspecified	KIT2-0-1212	1027191754-1	A	Case	{Run 1027191754-1 approved}	64	10	1 (+)	2018.07.27 13:40:27	0.881	Valid
1027191754-1	1027191032	Sample	5068_1	20180725_Batch 2	Organism X	unspecified	KIT2-0-1212	1027191754-1	A	Case	{Run 1027191754-1 approved}	75	10	1 (+)	2018.07.27 13:40:27	1.37	Valid
1027191754-1	1027191395	Sample	5075_1	20180725_Batch 2	Organism X	unspecified	KIT2-0-1212	1027191754-1	A	Case	{Run 1027191754-1 approved}	92	10	1 (+)	2018.07.27 13:40:27	1.1	Valid
1027191754-1	1027191671	Sample	Pool batch2_02	20180725_Batch 2	Organism X	unspecified	KIT2-0-1212	1027191754-1	Pool	Pool	{Run 1027191754-1 approved}	5	10	1 (+)	2018.07.27 13:40:27	1.18	Valid
1027191754-1	1027191191	Sample	5091_1	20180725_Batch 2	Organism X	unspecified	KIT2-0-1212	1027191754-1	A	Case	{Run 1027191754-1 approved}	90	10	1 (+)	2018.07.27 13:40:27	1.27	Valid
1027191754-1	1027191071	Sample	5048_1	20180725_Batch 2	Organism X	unspecified	KIT2-0-1212	1027191754-1	B	Case	{Run 1027191754-1 approved}	77	10	1 (+)	2018.07.27 13:40:27	0.606	Valid
1027191754-1	1019338954	Standard L5	p400 HR Cal5	20180725_Batch 2		calibrators	KIT2-0-1212	1027191754-1			{Run 1027191754-1 approved}	2	10	1 (+)	2018.07.27 13:40:27	3.12	Valid
1027191754-1	1027191319	Sample	5066_1	20180725_Batch 2	Organism X	unspecified	KIT2-0-1212	1027191754-1	A	Case	{Run 1027191754-1 approved}	55	10	1 (+)	2018.07.27 13:40:27	0.894	Valid
1027191754-1	1027191716	Sample	Pool batch2_06	20180725_Batch 2	Organism X	unspecified	KIT2-0-1212	1027191754-1	Pool	Pool	{Run 1027191754-1 approved}	70	10	1 (+)	2018.07.27 13:40:27	0.958	Valid
1027191754-1	1027191478	Sample	5070_1	20180725_Batch 2	Organism X	unspecified	KIT2-0-1212	1027191754-1	A	Control	{Run 1027191754-1 approved}	34	10	1 (+)	2018.07.27 13:40:27	1.13	Valid
1027191754-1	1027191115	Sample	5046_1	20180725_Batch 2	Organism X	unspecified	KIT2-0-1212	1027191754-1	A	Case	{Run 1027191754-1 approved}	52	10	1 (+)	2018.07.27 13:40:27	1.17	Valid
1027191754-1	1027191357	Sample	5107_1	20180725_Batch 2	Organism X	unspecified	KIT2-0-1212	1027191754-1	A	Case	{Run 1027191754-1 approved}	56	10	1 (+)	2018.07.27 13:40:27	1.21	Valid
1027191754-1	1027191236	Sample	5102_1	20180725_Batch 2	Organism X	unspecified	KIT2-0-1212	1027191754-1	A	Case	{Run 1027191754-1 approved}	66	10	1 (+)	2018.07.27 13:40:27	0.695	Valid
1027191754-1	1027191599	Sample	5079_1	20180725_Batch 2	Organism X	unspecified	KIT2-0-1212	1027191754-1	A	Case	{Run 1027191754-1 approved}	71	10	1 (+)	2018.07.27 13:40:27	0.589	Valid
1027191754-1	1027191512	Sample	5037_1	20180725_Batch 2	Organism X	unspecified	KIT2-0-1212	1027191754-1	B	Case	{Run 1027191754-1 approved}	11	10	1 (+)	2018.07.27 13:40:27	0.765	Valid
1027191754-1	1019338916	Standard L1	p400 HR Cal1	20180725_Batch 2		calibrators	KIT2-0-1212	1027191754-1			{Run 1027191754-1 approved}	49	10	1 (+)	2018.07.27 13:40:27	0.089	Valid
1027191754-1	1027191633	Sample	5110_1	20180725_Batch 2	Organism X	unspecified	KIT2-0-1212	1027191754-1	B	Control	{Run 1027191754-1 approved}	89	10	1 (+)	2018.07.27 13:40:27	0.576	Valid
1027191754-1	1027191463	Sample	5070_2	20180725_Batch 2	Organism X	unspecified	KIT2-0-1212	1027191754-1	A	Control	{Run 1027191754-1 approved}	22	10	1 (+)	2018.07.27 13:40:27	1.15	Valid
1027191754-1	1027191221	Sample	5102_2	20180725_Batch 2	Organism X	unspecified	KIT2-0-1212	1027191754-1	A	Case	{Run 1027191754-1 approved}	54	10	1 (+)	2018.07.27 13:40:27	0.774	Valid
1027191754-1	1027191584	Sample	5079_2	20180725_Batch 2	Organism X	unspecified	KIT2-0-1212	1027191754-1	A	Case	{Run 1027191754-1 approved}	59	10	1 (+)	2018.07.27 13:40:27	0.844	Valid
1027191754-1	1027191342	Sample	5107_2	20180725_Batch 2	Organism X	unspecified	KIT2-0-1212	1027191754-1	A	Case	{Run 1027191754-1 approved}	68	10	1 (+)	2018.07.27 13:40:27	1.12	Valid
1027191754-1	1027191101	Sample	5046_2	20180725_Batch 2	Organism X	unspecified	KIT2-0-1212	1027191754-1	A	Case	{Run 1027191754-1 approved}	40	10	1 (+)	2018.07.27 13:40:27	1.29	Valid
1027191754-1	1027191066	Sample	5048_2	20180725_Batch 2	Organism X	unspecified	KIT2-0-1212	1027191754-1	B	Case	{Run 1027191754-1 approved}	65	10	1 (+)	2018.07.27 13:40:27	0.636	Valid
1027191754-1	1027191187	Sample	5091_2	20180725_Batch 2	Organism X	unspecified	KIT2-0-1212	1027191754-1	A	Case	{Run 1027191754-1 approved}	78	10	1 (+)	2018.07.27 13:40:27	1.18	Valid
1027191754-1	1027191260	Sample	5044_2	20180725_Batch 2	Organism X	unspecified	KIT2-0-1212	1027191754-1	A	Control	{Run 1027191754-1 approved}	19	10	1 (+)	2018.07.27 13:40:27	1.14	Valid
1027191754-1	1027191381	Sample	5075_2	20180725_Batch 2	Organism X	unspecified	KIT2-0-1212	1027191754-1	A	Case	{Run 1027191754-1 approved}	80	10	1 (+)	2018.07.27 13:40:27	1.07	Valid
1027191754-1	1027191629	Sample	5110_2	20180725_Batch 2	Organism X	unspecified	KIT2-0-1212	1027191754-1	B	Control	{Run 1027191754-1 approved}	6	10	1 (+)	2018.07.27 13:40:27	0.682	Valid
1027191754-1	1027191508	Sample	5037_2	20180725_Batch 2	Organism X	unspecified	KIT2-0-1212	1027191754-1	B	Case	{Run 1027191754-1 approved}	23	10	1 (+)	2018.07.27 13:40:27	0.998	Valid
1027191754-1	1019338940	Standard L4	p400 HR Cal4	20180725_Batch 2		calibrators	KIT2-0-1212	1027191754-1			{Run 1027191754-1 approved}	85	10	1 (+)	2018.07.27 13:40:27	1.58	Valid
1027191754-1	1027190978	Sample	5011_1	20180725_Batch 2	Organism X	unspecified	KIT2-0-1212	1027191754-1	A	Case	{Run 1027191754-1 approved}	3	10	1 (+)	2018.07.27 13:40:27	0.828	Valid
1027191754-1	1027191028	Sample	5068_2	20180725_Batch 2	Organism X	unspecified	KIT2-0-1212	1027191754-1	A	Case	{Run 1027191754-1 approved}	63	10	1 (+)	2018.07.27 13:40:27	1.33	Valid
1027191754-1	1027191149	Sample	5002_2	20180725_Batch 2	Organism X	unspecified	KIT2-0-1212	1027191754-1	A	Case	{Run 1027191754-1 approved}	76	10	1 (+)	2018.07.27 13:40:27	0.99	Valid
1027191754-1	1027191546	Sample	5076_2	20180725_Batch 2	Organism X	unspecified	KIT2-0-1212	1027191754-1	A	Case	{Run 1027191754-1 approved}	16	10	1 (+)	2018.07.27 13:40:27	1.02	Valid
1027191754-1	1027191425	Sample	5097_2	20180725_Batch 2	Organism X	unspecified	KIT2-0-1212	1027191754-1	A	Case	{Run 1027191754-1 approved}	36	10	1 (+)	2018.07.27 13:40:27	1.12	Valid
1027191754-1	1027191304	Sample	5066_2	20180725_Batch 2	Organism X	unspecified	KIT2-0-1212	1027191754-1	A	Case	{Run 1027191754-1 approved}	43	10	1 (+)	2018.07.27 13:40:27	0.892	Valid
1027191754-1	1027191667	Sample	Pool batch2_01	20180725_Batch 2	Organism X	unspecified	KIT2-0-1212	1027191754-1	Pool	Pool	{Run 1027191754-1 approved}	51	10	1 (+)	2018.07.27 13:40:27	1.13	Valid
1027191754-1	1027191701	Sample	Pool batch2_05	20180725_Batch 2	Organism X	unspecified	KIT2-0-1212	1027191754-1	Pool	Pool	{Run 1027191754-1 approved}	21	10	1 (+)	2018.07.27 13:40:27	1.13	Valid
1027191754-1	1027191134	Sample	5038_1	20180725_Batch 2	Organism X	unspecified	KIT2-0-1212	1027191754-1	B	Case	{Run 1027191754-1 approved}	41	10	1 (+)	2018.07.27 13:40:27	1.39	Valid
1027191754-1	1027191376	Sample	5115_1	20180725_Batch 2	Organism X	unspecified	KIT2-0-1212	1027191754-1	A	Control	{Run 1027191754-1 approved}	44	10	1 (+)	2018.07.27 13:40:27	1.03	Valid
1027191754-1	1027191255	Sample	5105_1	20180725_Batch 2	Organism X	unspecified	KIT2-0-1212	1027191754-1	B	Control	{Run 1027191754-1 approved}	69	10	1 (+)	2018.07.27 13:40:27	0.621	Valid
1027191754-1	1027191013	Sample	5056_1	20180725_Batch 2	Organism X	unspecified	KIT2-0-1212	1027191754-1	A	Case	{Run 1027191754-1 approved}	86	10	1 (+)	2018.07.27 13:40:27	1.04	Valid
1027191754-1	1027191497	Sample	5085_1	20180725_Batch 2	Organism X	unspecified	KIT2-0-1212	1027191754-1	B	Case	{Run 1027191754-1 approved}	94	10	1 (+)	2018.07.27 13:40:27	0.998	Valid
1027191754-1	1027191531	Sample	5013_1	20180725_Batch 2	Organism X	unspecified	KIT2-0-1212	1027191754-1	A	Control	{Run 1027191754-1 approved}	39	10	1 (+)	2018.07.27 13:40:27	0.827	Valid
1027191754-1	1027191652	Sample	5062_1	20180725_Batch 2	Organism X	unspecified	KIT2-0-1212	1027191754-1	A	Case	{Run 1027191754-1 approved}	83	10	1 (+)	2018.07.27 13:40:27	0.914	Valid
1027191754-1	1027191411	Sample	5100_1	20180725_Batch 2	Organism X	unspecified	KIT2-0-1212	1027191754-1	A	Case	{Run 1027191754-1 approved}	93	10	1 (+)	2018.07.27 13:40:27	1.03	Valid
1027191754-1	1020248099	QC Level 2	p400 HR_QC2	20180725_Batch 2	Organism X	unspecified	KIT2-0-1212	1027191754-1			{Run 1027191754-1 approved}	9	10	1 (+)	2018.08.02 14:42:13	2.77	Valid
1027191754-1	1020248099	QC Level 2	p400 HR_QC2	20180725_Batch 2	Organism X	unspecified	KIT2-0-1212	1027191754-1			{Run 1027191754-1 approved}	10	10	1 (+)	2018.08.02 14:42:13	2.75	Valid
1027191754-1	1020248099	QC Level 2	p400 HR_QC2	20180725_Batch 2	Organism X	unspecified	KIT2-0-1212	1027191754-1			{Run 1027191754-1 approved}	12	10	1 (+)	2018.08.02 14:42:13	2.64	Valid
1027191754-1	1020248099	QC Level 2	p400 HR_QC2	20180725_Batch 2	Organism X	unspecified	KIT2-0-1212	1027191754-1			{Run 1027191754-1 approved}	31	10	1 (+)	2018.08.02 14:42:13	2.61	Valid
1027191754-1	1020248099	QC Level 2	p400 HR_QC2	20180725_Batch 2	Organism X	unspecified	KIT2-0-1212	1027191754-1			{Run 1027191754-1 approved}	50	10	1 (+)	2018.08.02 14:42:13	2.55	Valid
1027191754-1	1020248099	QC Level 2	p400 HR_QC2	20180725_Batch 2	Organism X	unspecified	KIT2-0-1212	1027191754-1			{Run 1027191754-1 approved}	84	10	1 (+)	2018.08.02 14:42:13	2.66	Valid
1027191754-1	1020248099	QC Level 2	p400 HR_QC2	20180725_Batch 2	Organism X	unspecified	KIT2-0-1212	1027191754-1			{Run 1027191754-1 approved}	88	10	1 (+)	2018.08.02 14:42:13	2.54	Valid
1027191754-1	1020248099	QC Level 2	p400 HR_QC2	20180725_Batch 2	Organism X	unspecified	KIT2-0-1212	1027191754-1			{Run 1027191754-1 approved}	96	10	1 (+)	2018.08.02 14:42:13	2.67	Valid
1027191754-1	1027191570	Sample	5028_1	20180725_Batch 2	Organism X	unspecified	KIT2-0-1212	1027191754-1	A	Control	{Run 1027191754-1 approved}	47	10	1 (+)	2018.07.27 13:40:27	0.831	Valid
1027191754-1	1027191691	Sample	Pool batch2_04	20180725_Batch 2	Organism X	unspecified	KIT2-0-1212	1027191754-1	Pool	Pool	{Run 1027191754-1 approved}	67	10	1 (+)	2018.07.27 13:40:27	1.03	Valid
1027191754-1	1027191051	Sample	5112_1	20180725_Batch 2	Organism X	unspecified	KIT2-0-1212	1027191754-1	A	Case	{Run 1027191754-1 approved}	8	10	1 (+)	2018.07.27 13:40:27	1.03	Valid
1027191754-1	1027191172	Sample	5098_1	20180725_Batch 2	Organism X	unspecified	KIT2-0-1212	1027191754-1	B	Case	{Run 1027191754-1 approved}	17	10	1 (+)	2018.07.27 13:40:27	1.08	Valid
1027191754-1	11000002	Zero Sample	PBS	20180725_Batch 2		water based zero samples	KIT2-0-1212	1027191754-1			{Run 1027191754-1 approved}	13	10	1 (+)	2018.07.27 13:40:27	0.002	< LOD
1027191754-1	11000002	Zero Sample	PBS	20180725_Batch 2		water based zero samples	KIT2-0-1212	1027191754-1			{Run 1027191754-1 approved}	25	10	1 (+)	2018.07.27 13:40:27	0.002	< LOD
1027191754-1	11000002	Zero Sample	PBS	20180725_Batch 2		water based zero samples	KIT2-0-1212	1027191754-1			{Run 1027191754-1 approved}	37	10	1 (+)	2018.07.27 13:40:27	0.001	< LOD
1027191754-1	1027191090	Sample	5060_1	20180725_Batch 2	Organism X	unspecified	KIT2-0-1212	1027191754-1	B	Case	{Run 1027191754-1 approved}	33	10	1 (+)	2018.07.27 13:40:27	0.735	Valid
1027191754-1	1019338973	Standard L7	p400 HR Cal7	20180725_Batch 2		calibrators	KIT2-0-1212	1027191754-1			{Run 1027191754-1 approved}	26	10	1 (+)	2018.07.27 13:40:27	5.98	Valid
1027191754-1	1027191614	Sample	5087_1	20180725_Batch 2	Organism X	unspecified	KIT2-0-1212	1027191754-1	A	Case	{Run 1027191754-1 approved}	46	10	1 (+)	2018.07.27 13:40:27	0.913	Valid
1027191754-1	1019338935	Standard L3	p400 HR Cal3	20180725_Batch 2		calibrators	KIT2-0-1212	1027191754-1			{Run 1027191754-1 approved}	73	10	1 (+)	2018.07.27 13:40:27	0.861	Valid
1027191754-1	1027190963	Sample	5011_2	20180725_Batch 2	Organism X	unspecified	KIT2-0-1212	1027191754-1	A	Case	{Run 1027191754-1 approved}	15	10	1 (+)	2018.07.27 13:40:27	0.839	Valid
1027191754-1	1027191217	Sample	5034_1	20180725_Batch 2	Organism X	unspecified	KIT2-0-1212	1027191754-1	A	Case	{Run 1027191754-1 approved}	30	10	1 (+)	2018.07.27 13:40:27	0.91	Valid
1027191754-1	1027191459	Sample	5033_1	20180725_Batch 2	Organism X	unspecified	KIT2-0-1212	1027191754-1	A	Case	{Run 1027191754-1 approved}	72	10	1 (+)	2018.07.27 13:40:27	0.843	Valid
1027191754-1	1027191338	Sample	5109_1	20180725_Batch 2	Organism X	unspecified	KIT2-0-1212	1027191754-1	A	Case	{Run 1027191754-1 approved}	79	10	1 (+)	2018.07.27 13:40:27	0.883	Valid
