## Supplementary material for "Concepts and Software Package for Efficient Quality Control in Targeted Metabolomics Studies – MeTaQuaC": Data p400: Batch3_FIA1.txt (part 1 of 2)

#MetIDQ-7.11.5-DB108-Nitrogen-2834 Concentration [ng/ml] Target Normalization [Median QC Level 2] All Plate(s)
Plate Bar Code	Sample Bar Code	Sample Type	Sample Identification	Submission Name	Species	Material	OP	Plate Production No.	Condition	Group	Plate Note	Well Position	Sample Volume	Injection Number	Measurement Time	AC(0:0)	AC(0:0) Status	AC(2:0)	AC(2:0) Status	AC(3:0)	AC(3:0) Status	AC(3:0-DC)	AC(3:0-DC) Status	AC(3:0-OH)	AC(3:0-OH) Status	AC(3:1)	AC(3:1) Status	AC(4:0)	AC(4:0) Status	AC(4:0-OH)	AC(4:0-OH) Status	AC(4:1)	AC(4:1) Status	AC(5:0)	AC(5:0) Status	AC(5:1)	AC(5:1) Status	LPC(12:0)	LPC(12:0) Status	LPC(14:0)	LPC(14:0) Status	LPC(15:0)	LPC(15:0) Status	LPC(16:0)	LPC(16:0) Status	LPC(16:1)	LPC(16:1) Status	LPC(17:0)	LPC(17:0) Status	LPC(17:1)	LPC(17:1) Status	LPC(18:0)	LPC(18:0) Status	LPC(18:1)	LPC(18:1) Status	LPC(18:2)	LPC(18:2) Status	LPC(20:0)	LPC(20:0) Status	LPC(20:1)	LPC(20:1) Status	LPC(20:2)	LPC(20:2) Status	LPC(20:3)	LPC(20:3) Status	LPC(20:4)	LPC(20:4) Status	LPC(22:5)	LPC(22:5) Status	LPC(22:6)	LPC(22:6) Status	LPC(24:0)	LPC(24:0) Status	LPC(24:1)	LPC(24:1) Status	LPC-O(16:1)	LPC-O(16:1) Status	LPC-O(17:1)	LPC-O(17:1) Status	LPC-O(18:0)	LPC-O(18:0) Status	LPC-O(18:1)	LPC-O(18:1) Status	LPC-O(18:2)	LPC-O(18:2) Status	PC(24:0)	PC(24:0) Status	PC(25:0)	PC(25:0) Status	PC(26:0)	PC(26:0) Status	PC(27:0)	PC(27:0) Status	PC(27:1)	PC(27:1) Status	PC(28:1)	PC(28:1) Status	PC(29:0)	PC(29:0) Status	PC(29:1)	PC(29:1) Status	PC(29:2)	PC(29:2) Status	PC(30:0)	PC(30:0) Status	PC(30:1)	PC(30:1) Status	PC(30:2)	PC(30:2) Status	PC(30:3)	PC(30:3) Status	PC(31:0)	PC(31:0) Status	PC(31:1)	PC(31:1) Status	PC(31:2)	PC(31:2) Status	PC(31:3)	PC(31:3) Status	PC(32:0)	PC(32:0) Status	PC(32:1)	PC(32:1) Status	PC(32:2)	PC(32:2) Status	PC(32:3)	PC(32:3) Status	PC(32:4)	PC(32:4) Status	PC(32:5)	PC(32:5) Status	PC(32:6)	PC(32:6) Status	PC(33:0)	PC(33:0) Status	PC(33:1)	PC(33:1) Status	PC(33:2)	PC(33:2) Status	PC(33:3)	PC(33:3) Status	PC(33:4)	PC(33:4) Status	PC(33:5)	PC(33:5) Status	PC(34:0)	PC(34:0) Status	PC(34:1)	PC(34:1) Status	PC(34:2)	PC(34:2) Status	PC(34:3)	PC(34:3) Status	PC(34:4)	PC(34:4) Status	PC(34:5)	PC(34:5) Status	PC(35:0)	PC(35:0) Status	PC(35:1)	PC(35:1) Status	PC(35:2)	PC(35:2) Status	PC(35:3)	PC(35:3) Status	PC(35:4)	PC(35:4) Status	PC(35:5)	PC(35:5) Status	PC(36:0)	PC(36:0) Status	PC(36:1)	PC(36:1) Status	PC(36:2)	PC(36:2) Status	PC(36:3)	PC(36:3) Status	PC(36:4)	PC(36:4) Status	PC(36:5)	PC(36:5) Status	PC(36:6)	PC(36:6) Status	PC(37:0)	PC(37:0) Status	PC(37:1)	PC(37:1) Status	PC(37:2)	PC(37:2) Status	PC(37:3)	PC(37:3) Status	PC(37:4)	PC(37:4) Status	PC(37:5)	PC(37:5) Status	PC(37:6)	PC(37:6) Status	PC(37:7)	PC(37:7) Status	PC(38:0)	PC(38:0) Status	PC(38:1)	PC(38:1) Status	PC(38:2)	PC(38:2) Status	PC(38:3)	PC(38:3) Status	PC(38:4)	PC(38:4) Status	PC(38:5)	PC(38:5) Status	PC(38:6)	PC(38:6) Status	PC(38:7)	PC(38:7) Status	PC(39:0)	PC(39:0) Status	PC(39:1)	PC(39:1) Status	PC(39:2)	PC(39:2) Status	PC(39:3)	PC(39:3) Status	PC(39:4)	PC(39:4) Status	PC(39:5)	PC(39:5) Status	PC(39:6)	PC(39:6) Status	PC(39:7)	PC(39:7) Status	PC(40:1)	PC(40:1) Status	PC(40:2)	PC(40:2) Status	PC(40:3)	PC(40:3) Status	PC(40:4)	PC(40:4) Status	PC(40:5)	PC(40:5) Status	PC(40:6)	PC(40:6) Status	PC(40:7)	PC(40:7) Status	PC(40:8)	PC(40:8) Status	PC(40:9)	PC(40:9) Status	PC(41:1)	PC(41:1) Status	PC(41:2)	PC(41:2) Status	PC(41:3)	PC(41:3) Status	PC(41:4)	PC(41:4) Status	PC(41:5)	PC(41:5) Status	PC(41:8)	PC(41:8) Status	PC(42:0)	PC(42:0) Status	PC(42:1)	PC(42:1) Status	PC(42:2)	PC(42:2) Status	PC(42:3)	PC(42:3) Status	PC(42:4)	PC(42:4) Status	PC(42:5)	PC(42:5) Status	PC(42:6)	PC(42:6) Status	PC(42:7)	PC(42:7) Status	PC(42:10)	PC(42:10) Status	PC(43:2)	PC(43:2) Status	PC(43:6)	PC(43:6) Status	PC(44:1)	PC(44:1) Status	PC(44:3)	PC(44:3) Status	PC(44:5)	PC(44:5) Status	PC(44:6)	PC(44:6) Status	PC(44:7)	PC(44:7) Status	PC(44:10)	PC(44:10) Status	PC(44:12)	PC(44:12) Status	PC(46:1)	PC(46:1) Status	PC(46:2)	PC(46:2) Status	PC-O(26:0)	PC-O(26:0) Status	PC-O(26:1)	PC-O(26:1) Status	PC-O(28:0)	PC-O(28:0) Status	PC-O(28:1)	PC-O(28:1) Status	PC-O(30:0)	PC-O(30:0) Status	PC-O(30:1)	PC-O(30:1) Status	PC-O(30:2)	PC-O(30:2) Status	PC-O(31:1)	PC-O(31:1) Status	PC-O(31:3)	PC-O(31:3) Status	PC-O(32:0)	PC-O(32:0) Status	PC-O(32:1)	PC-O(32:1) Status	PC-O(32:2)	PC-O(32:2) Status	PC-O(32:3)	PC-O(32:3) Status	PC-O(33:0)	PC-O(33:0) Status	PC-O(33:1)	PC-O(33:1) Status	PC-O(33:2)	PC-O(33:2) Status	PC-O(33:3)	PC-O(33:3) Status	PC-O(33:6)	PC-O(33:6) Status	PC-O(34:0)	PC-O(34:0) Status	PC-O(34:1)	PC-O(34:1) Status	PC-O(34:2)	PC-O(34:2) Status	PC-O(34:3)	PC-O(34:3) Status	PC-O(34:4)	PC-O(34:4) Status	PC-O(35:3)	PC-O(35:3) Status	PC-O(35:4)	PC-O(35:4) Status	PC-O(36:0)	PC-O(36:0) Status	PC-O(36:1)	PC-O(36:1) Status	PC-O(36:2)	PC-O(36:2) Status	PC-O(36:3)	PC-O(36:3) Status	PC-O(36:4)	PC-O(36:4) Status	PC-O(36:5)	PC-O(36:5) Status	PC-O(36:6)	PC-O(36:6) Status	PC-O(37:6)	PC-O(37:6) Status	PC-O(38:1)	PC-O(38:1) Status	PC-O(38:2)	PC-O(38:2) Status	PC-O(38:3)	PC-O(38:3) Status	PC-O(38:4)	PC-O(38:4) Status	PC-O(38:5)	PC-O(38:5) Status	PC-O(38:6)	PC-O(38:6) Status	PC-O(40:1)	PC-O(40:1) Status	PC-O(40:2)	PC-O(40:2) Status	PC-O(40:3)	PC-O(40:3) Status	PC-O(40:4)	PC-O(40:4) Status	PC-O(40:5)	PC-O(40:5) Status	PC-O(40:6)	PC-O(40:6) Status	PC-O(40:7)	PC-O(40:7) Status	PC-O(40:8)	PC-O(40:8) Status	PC-O(42:0)	PC-O(42:0) Status	PC-O(42:1)	PC-O(42:1) Status	PC-O(42:2)	PC-O(42:2) Status	PC-O(42:3)	PC-O(42:3) Status	PC-O(42:4)	PC-O(42:4) Status	PC-O(42:5)	PC-O(42:5) Status	PC-O(42:6)	PC-O(42:6) Status	PC-O(44:3)	PC-O(44:3) Status	PC-O(44:4)	PC-O(44:4) Status	PC-O(44:5)	PC-O(44:5) Status	PC-O(44:6)	PC-O(44:6) Status	Cer(34:0)	Cer(34:0) Status	Cer(34:1)	Cer(34:1) Status	Cer(38:1)	Cer(38:1) Status	Cer(40:1)	Cer(40:1) Status	Cer(41:1)	Cer(41:1) Status	Cer(42:1)	Cer(42:1) Status	Cer(42:2)	Cer(42:2) Status	Cer(43:1)	Cer(43:1) Status	Cer(44:0)	Cer(44:0) Status	SM(30:1)	SM(30:1) Status	SM(31:0)	SM(31:0) Status	SM(32:1)	SM(32:1) Status	SM(32:2)	SM(32:2) Status	SM(33:1)	SM(33:1) Status	SM(33:2)	SM(33:2) Status	SM(34:1)	SM(34:1) Status	SM(34:2)	SM(34:2) Status	SM(35:1)	SM(35:1) Status	SM(36:0)	SM(36:0) Status	SM(36:1)	SM(36:1) Status	SM(36:2)	SM(36:2) Status	SM(37:1)	SM(37:1) Status	SM(38:1)	SM(38:1) Status	SM(38:2)	SM(38:2) Status	SM(38:3)	SM(38:3) Status	SM(39:1)	SM(39:1) Status	SM(39:2)	SM(39:2) Status	SM(40:1)	SM(40:1) Status	SM(40:2)	SM(40:2) Status	SM(40:4)	SM(40:4) Status	SM(41:1)	SM(41:1) Status	SM(41:2)	SM(41:2) Status	SM(42:1)	SM(42:1) Status	SM(42:2)	SM(42:2) Status	SM(42:3)	SM(42:3) Status	SM(43:1)	SM(43:1) Status	SM(43:2)	SM(43:2) Status	SM(44:1)	SM(44:1) Status	SM(44:2)	SM(44:2) Status	H1	H1 Status	CE(16:0)	CE(16:0) Status	CE(16:1)	CE(16:1) Status	CE(17:0)	CE(17:0) Status	CE(17:1)	CE(17:1) Status	CE(17:2)	CE(17:2) Status	CE(18:1)	CE(18:1) Status	CE(18:2)	CE(18:2) Status	CE(18:3)	CE(18:3) Status	CE(19:2)	CE(19:2) Status	CE(19:3)	CE(19:3) Status	CE(20:4)	CE(20:4) Status	CE(20:5)	CE(20:5) Status	CE(22:5)	CE(22:5) Status	CE(22:6)	CE(22:6) Status	DG(32:1)	DG(32:1) Status	DG(32:2)	DG(32:2) Status	DG(34:1)	DG(34:1) Status	DG(34:3)	DG(34:3) Status	DG(36:2)	DG(36:2) Status	DG(36:3)	DG(36:3) Status	DG(36:4)	DG(36:4) Status	DG(38:0)	DG(38:0) Status	DG(38:5)	DG(38:5) Status	DG(39:0)	DG(39:0) Status	DG(41:1)	DG(41:1) Status	DG(42:0)	DG(42:0) Status	DG(42:1)	DG(42:1) Status	DG(42:2)	DG(42:2) Status	DG(44:3)	DG(44:3) Status	DG-O(32:2)	DG-O(32:2) Status	DG-O(34:1)	DG-O(34:1) Status	DG-O(36:4)	DG-O(36:4) Status	TG(44:1)	TG(44:1) Status	TG(44:2)	TG(44:2) Status	TG(44:4)	TG(44:4) Status	TG(46:2)	TG(46:2) Status	TG(48:1)	TG(48:1) Status	TG(48:2)	TG(48:2) Status	TG(48:3)	TG(48:3) Status	TG(49:1)	TG(49:1) Status	TG(49:2)	TG(49:2) Status	TG(50:1)	TG(50:1) Status	TG(50:2)	TG(50:2) Status	TG(50:3)	TG(50:3) Status	TG(50:4)	TG(50:4) Status	TG(51:1)	TG(51:1) Status	TG(51:2)	TG(51:2) Status	TG(51:3)	TG(51:3) Status	TG(51:4)	TG(51:4) Status	TG(51:5)	TG(51:5) Status	TG(52:2)	TG(52:2) Status	TG(52:3)	TG(52:3) Status	TG(52:4)	TG(52:4) Status	TG(52:5)	TG(52:5) Status	TG(52:6)	TG(52:6) Status	TG(52:7)	TG(52:7) Status	TG(53:3)	TG(53:3) Status	TG(53:4)	TG(53:4) Status	TG(53:5)	TG(53:5) Status	TG(53:6)	TG(53:6) Status	TG(54:2)	TG(54:2) Status	TG(54:3)	TG(54:3) Status	TG(54:4)	TG(54:4) Status	TG(54:5)	TG(54:5) Status	TG(54:6)	TG(54:6) Status	TG(54:7)	TG(54:7) Status	TG(55:6)	TG(55:6) Status	TG(55:7)	TG(55:7) Status	TG(55:8)	TG(55:8) Status	TG(55:9)	TG(55:9) Status	TG(56:6)	TG(56:6) Status	TG(56:7)	TG(56:7) Status	TG(56:8)	TG(56:8) Status	TG(56:9)	TG(56:9) Status
															Class	acylcarnitines		acylcarnitines		acylcarnitines		acylcarnitines		acylcarnitines		acylcarnitines		acylcarnitines		acylcarnitines		acylcarnitines		acylcarnitines		acylcarnitines		glycerophospholipids		glycerophospholipids		glycerophospholipids		glycerophospholipids		glycerophospholipids		glycerophospholipids		glycerophospholipids		glycerophospholipids		glycerophospholipids		glycerophospholipids		glycerophospholipids		glycerophospholipids		glycerophospholipids		glycerophospholipids		glycerophospholipids		glycerophospholipids		glycerophospholipids		glycerophospholipids		glycerophospholipids		glycerophospholipids		glycerophospholipids		glycerophospholipids		glycerophospholipids		glycerophospholipids		glycerophospholipids		glycerophospholipids		glycerophospholipids		glycerophospholipids		glycerophospholipids		glycerophospholipids		glycerophospholipids		glycerophospholipids		glycerophospholipids		glycerophospholipids		glycerophospholipids		glycerophospholipids		glycerophospholipids		glycerophospholipids		glycerophospholipids		glycerophospholipids		glycerophospholipids		glycerophospholipids		glycerophospholipids		glycerophospholipids		glycerophospholipids		glycerophospholipids		glycerophospholipids		glycerophospholipids		glycerophospholipids		glycerophospholipids		glycerophospholipids		glycerophospholipids		glycerophospholipids		glycerophospholipids		glycerophospholipids		glycerophospholipids		glycerophospholipids		glycerophospholipids		glycerophospholipids		glycerophospholipids		glycerophospholipids		glycerophospholipids		glycerophospholipids		glycerophospholipids		glycerophospholipids		glycerophospholipids		glycerophospholipids		glycerophospholipids		glycerophospholipids		glycerophospholipids		glycerophospholipids		glycerophospholipids		glycerophospholipids		glycerophospholipids		glycerophospholipids		glycerophospholipids		glycerophospholipids		glycerophospholipids		glycerophospholipids		glycerophospholipids		glycerophospholipids		glycerophospholipids		glycerophospholipids		glycerophospholipids		glycerophospholipids		glycerophospholipids		glycerophospholipids		glycerophospholipids		glycerophospholipids		glycerophospholipids		glycerophospholipids		glycerophospholipids		glycerophospholipids		glycerophospholipids		glycerophospholipids		glycerophospholipids		glycerophospholipids		glycerophospholipids		glycerophospholipids		glycerophospholipids		glycerophospholipids		glycerophospholipids		glycerophospholipids		glycerophospholipids		glycerophospholipids		glycerophospholipids		glycerophospholipids		glycerophospholipids		glycerophospholipids		glycerophospholipids		glycerophospholipids		glycerophospholipids		glycerophospholipids		glycerophospholipids		glycerophospholipids		glycerophospholipids		glycerophospholipids		glycerophospholipids		glycerophospholipids		glycerophospholipids		glycerophospholipids		glycerophospholipids		glycerophospholipids		glycerophospholipids		glycerophospholipids		glycerophospholipids		glycerophospholipids		glycerophospholipids		glycerophospholipids		glycerophospholipids		glycerophospholipids		glycerophospholipids		glycerophospholipids		glycerophospholipids		glycerophospholipids		glycerophospholipids		glycerophospholipids		glycerophospholipids		glycerophospholipids		glycerophospholipids		glycerophospholipids		glycerophospholipids		glycerophospholipids		glycerophospholipids		glycerophospholipids		glycerophospholipids		glycerophospholipids		glycerophospholipids		glycerophospholipids		glycerophospholipids		glycerophospholipids		glycerophospholipids		glycerophospholipids		glycerophospholipids		glycerophospholipids		glycerophospholipids		glycerophospholipids		glycerophospholipids		glycerophospholipids		glycerophospholipids		glycerophospholipids		glycerophospholipids		glycerophospholipids		glycerophospholipids		glycerophospholipids		glycerophospholipids		glycerophospholipids		glycerophospholipids		glycerophospholipids		glycerophospholipids		glycerophospholipids		glycerophospholipids		glycerophospholipids		glycerophospholipids		glycerophospholipids		glycerophospholipids		glycerophospholipids		glycerophospholipids		glycerophospholipids		glycerophospholipids		glycerophospholipids		glycerophospholipids		glycerophospholipids		glycerophospholipids		glycerophospholipids		glycerophospholipids		glycerophospholipids		glycerophospholipids		glycerophospholipids		glycerophospholipids		sphingolipids		sphingolipids		sphingolipids		sphingolipids		sphingolipids		sphingolipids		sphingolipids		sphingolipids		sphingolipids		sphingolipids		sphingolipids		sphingolipids		sphingolipids		sphingolipids		sphingolipids		sphingolipids		sphingolipids		sphingolipids		sphingolipids		sphingolipids		sphingolipids		sphingolipids		sphingolipids		sphingolipids		sphingolipids		sphingolipids		sphingolipids		sphingolipids		sphingolipids		sphingolipids		sphingolipids		sphingolipids		sphingolipids		sphingolipids		sphingolipids		sphingolipids		sphingolipids		sphingolipids		sphingolipids		sugars		cholesterol esters		cholesterol esters		cholesterol esters		cholesterol esters		cholesterol esters		cholesterol esters		cholesterol esters		cholesterol esters		cholesterol esters		cholesterol esters		cholesterol esters		cholesterol esters		cholesterol esters		cholesterol esters		glycerides		glycerides		glycerides		glycerides		glycerides		glycerides		glycerides		glycerides		glycerides		glycerides		glycerides		glycerides		glycerides		glycerides		glycerides		glycerides		glycerides		glycerides		glycerides		glycerides		glycerides		glycerides		glycerides		glycerides		glycerides		glycerides		glycerides		glycerides		glycerides		glycerides		glycerides		glycerides		glycerides		glycerides		glycerides		glycerides		glycerides		glycerides		glycerides		glycerides		glycerides		glycerides		glycerides		glycerides		glycerides		glycerides		glycerides		glycerides		glycerides		glycerides		glycerides		glycerides		glycerides		glycerides		glycerides		glycerides		glycerides		glycerides		glycerides		glycerides
															LOD (calc.) 1027194165/1 [ng/ml]	252		3.62		2.77		4.94		2.12		48.2		5.17		0.881		3.74		8.53		44.5		175		3972		9.63		35.1		59.2		61.1		253		98.1		42.8		20.8		10.5		412		261		21.8		5.43		22.8		22.7		24.3		1175		57.5		59.2		61.1		576		60.6		46.1		288		740		39.8		883		271		156		151		209		75.7		507		42.1		42		26.2		27.8		159		42.8		106		669		45		43.7		43.5		72.4		14.4		851		423		60		360		52.2		258		159		206		231		150		30.1		428		1088		473		33.7		30.8		30.7		866		674		165		213		5397		563		31.2		7.78		530		135		598		7.98		103		31.7		63.6		281		1935		146		180		32.5		111		32.3		32.2		25.2		1856		100		135		16.5		75.9		140		300		258		513		89.1		33.6		192		175		33.3		33.3		33.2		21.4		644		334		118		6.81		34		33.7		57		34.9		34.8		8696		556		34.5		8.62		220		34.1		473		70.1		128		672		62.4		35.6		526		35.3		102		128		420		12.1		69.5		4965		20.3		6.92		462		13.8		6.79		7		11		564		14.3		13		29.3		763		224		82.1		463		58		227		63.7		10.6		29.6		232		30.1		18.9		230		451		239		30.7		23		7.64		132		1115		359		30.6		1131		23.8		32.3		531		155		109		151		24.6		32.8		32.7		252		136		62.4		183		139		34.1		34		33.9		221		195		35.1		35.1		6.5		9.07		14		16.7		200		27.8		23.5		72.4		19.7		38.8		39.8		40.5		33.6		75.7		41.2		35.1		42		43		663		29.2		74.2		29.8		30.3		30.3		30.2		30.9		293		7.87		173		23.5		32		31.9		92.7		32.5		618		124		90.9		40.1		346		17481		1249		1245		5703		3393		1263		845		2225		89.1		1325		1321		1719		315		5673		3891		360		948		611		1183		579		677		441		592		129		340		609		157		298		661		483		704		343		1154		829		410		19.2		362		974		499		402		437		207		1047		669		510		82.7		259		311		267		89.6		83.9		829		469		214		387		162		167		316		224		370		43.2		498		467		378		346		195		272		15		89.1		439		62.1		30.3		24.6		641		1486
1027194165-1	1027193389	Sample	5010_1	20180731_Batch4	Organism X	unspecified	KIT3-0-1211	1027194165	A	Case	{Run 1027194165-1 approved}	40	10	1 (+)	2018.08.02 12:30:04	4668	Valid	1272	Valid	51.5	< LLOQ	1.19	< LOD	1.52	< LOD	3.54	< LOD	2.93	< LOD	28.2	< LLOQ	1.94	< LOD	36.3	< LLOQ	21.7	< LOD			1754	< LOD	123	< LLOQ	21150	Valid	629	< LLOQ	376	< LLOQ	73.2	< LOD	5265	Valid	2230	Valid	1889	Valid	23.9	< LLOQ	128	< LOD	100	< LOD	0	< LOD	4357	Valid	164	< LLOQ	584	Valid	103	< LLOQ	27.2	< LOD	269	< LLOQ	24.2	< LLOQ	58	< LOD	234	< LOD	51.4	< LLOQ			20	< LOD	295	< LOD			244	< LOD	111	< LOD	81.3	< LOD	79.2	< LOD			1068	Valid					0	< LOD	210	< LLOQ	30.6	< LLOQ	2.76	< LOD	130	< LLOQ	4753	Valid	3961	Valid	642	Valid	0	< LOD	27.8	< LOD	117	< LLOQ	63.5	< LLOQ	636	< LOD	1588	Valid	669	Valid	204	< LOD	174	Valid					109317	Valid	198802	Valid	10664	Valid	2765	Valid	459	Valid	695	< LOD	1828	Valid	2637	Valid	639	Valid	346	Valid	223	< LOD			69.2	< LOD	110418	Valid	56396	Valid	96265	Valid	247935	Valid	59.6	Valid	9.89	< LOD	67.1	< LLOQ	319	Valid	0	< LOD	1954	Valid	3091	Valid	312	Valid	36.2	< LOD	411	< LOD	1102	< LLOQ	386	Valid	15435	Valid	76633	Valid	9101	Valid	79275	Valid	0	< LOD	499	< LOD	13.6	< LOD	5.1	< LOD			273	Valid	140	< LOD	781	Valid	0	< LOD	591	Valid	532	< LLOQ	341	Valid	1350	Valid	3489	Valid	18559	Valid	0	< LOD	110	< LLOQ	0	< LOD			11.7	< LOD	258	Valid	761	Valid	162	< LLOQ	47.1	< LLOQ					356	Valid	0	< LOD	239	< LOD	21.6	< LLOQ	1561	Valid	358	Valid	46.8	Valid			210	< LLOQ	1582	Valid			81.7	< LLOQ	303	< LLOQ	234	< LOD							2713	Valid	7.92	< LLOQ	98.9	< LLOQ					197	< LLOQ			76.5	< LLOQ					1223	Valid	539	Valid	115	< LLOQ	80.2	< LLOQ					2.29	< LOD			90.3	< LOD			2029	Valid	2751	Valid	1976	Valid	155	< LLOQ									923	Valid	2503	Valid	8593	Valid	6432	Valid	912	Valid	241	< LLOQ					95	Valid	4084	Valid	8341	Valid	3573	Valid					105	< LOD	720	Valid	909	Valid	1570	Valid	0	< LOD	0	< LOD									206	< LLOQ	584	Valid	425	Valid					213	Valid	223	< LLOQ	25.1	< LLOQ	2.52	< LOD	27.5	< LLOQ	434	< LLOQ	258	< LLOQ	1896	< LLOQ	1029	< LLOQ	336	< LLOQ	56.4	< LLOQ	165	< LLOQ	4569	Valid	6364	Valid	235	< LLOQ	6789	Valid	44309	Valid	57293	Valid	6377	Valid	1910	Valid	24.6	< LOD	10940	Valid	4004	Valid	1611	Valid	21611	Valid	4730	Valid			5829	Valid	542	Valid	122103	Valid	18447	Valid	0	< LOD	10590	Valid	7085	Valid	18771	Valid	45087	Valid			1997	Valid	3124	Valid	521	Valid	692	Valid	876213	Valid	39926	Valid	34882	Valid	2409	< LOD	2245	< LLOQ	1176	< LOD	3629	Valid	1714028	Valid	155679	Valid	1451	< LLOQ	1295	< LLOQ	492383	Valid	189790	Valid	37939	Valid	79634	Valid	774	< LLOQ	394	< LOD	4492	Valid	875	< LOD	5036	Valid	3077	Valid	1153	Valid	2919	Valid	517	< LLOQ	4782	Valid	1493	< LLOQ			286	< LOD	129	< LOD			300	Valid	1416	Valid	231	Valid	556	< LOD	221	< LOD	296	< LLOQ	192	< LOD	1282	Valid	4594	Valid	115	< LOD	2028	Valid	606	< LLOQ	25463	Valid	30354	Valid	13762	Valid			24.4	Valid	3406	Valid	2362	Valid	937	Valid	247	Valid	106259	Valid	85972	Valid	37965	Valid	13444	Valid	2706	Valid	1975	Valid	40.6	< LOD	5039	Valid			463	< LLOQ	643	Valid	32513	Valid	27288	Valid	21952	Valid	15858	Valid	2297	Valid									5760	Valid	31363	Valid	6363	Valid	808	< LOD
1027194165-1	1027193544	Sample	5090_2	20180731_Batch4	Organism X	unspecified	KIT3-0-1211	1027194165	A	Case	{Run 1027194165-1 approved}	75	10	1 (+)	2018.08.02 12:09:37	6035	Valid	1716	Valid	68.8	Valid	5	< LLOQ	0.984	< LOD	1.62	< LOD	2.67	< LOD	113	Valid	1.41	< LOD	131	Valid	65.9	< LLOQ			1762	< LOD	94.3	< LLOQ	19527	Valid	543	< LLOQ	244	< LLOQ	61.2	< LOD	3814	Valid	2475	Valid	1675	Valid	13.4	< LLOQ	144	< LOD	103	< LOD	0	< LOD	2178	Valid	113	< LLOQ	561	Valid	21.4	< LOD	28.8	< LOD	327	< LLOQ	41.2	< LLOQ	134	< LLOQ	279	< LOD	38.6	< LLOQ	39.7	< LOD	24.3	< LOD	279	< LOD			231	< LOD	46.5	< LOD	50.9	< LOD	128	< LOD	12.8	< LOD	478	Valid					0	< LOD	76.3	< LLOQ	15.9	< LLOQ	3.41	< LOD	0	< LOD	3309	Valid	2145	Valid	301	Valid	0	< LOD			68.1	< LLOQ	70.5	< LLOQ	274	< LOD	841	Valid	350	Valid	282	Valid	304	Valid					97461	Valid	163593	Valid	5055	Valid	1202	Valid	267	< LOD	540	< LOD	1194	Valid	1710	Valid	475	Valid	160	< LLOQ	333	< LOD	57.8	< LOD	161	< LOD	82982	Valid	58216	Valid	74141	Valid	57082	Valid	33.3	< LLOQ	13.6	< LOD	59.9	< LLOQ	511	< LOD	267	Valid	1226	Valid	3301	Valid	404	Valid	0	< LOD	675	< LOD	807	< LLOQ	213	< LLOQ	10973	Valid	60030	Valid	11536	Valid	81057	Valid	6819	Valid	438	< LOD			7.75	< LOD	308	Valid	322	Valid	17.9	< LOD	523	Valid	0	< LOD	208	< LOD	268	< LLOQ	68.6	< LLOQ	915	Valid	871	Valid	20528	Valid	0	< LOD	0	< LOD	1221	Valid			4.61	< LOD	286	Valid	443	Valid	328	Valid	38.7	< LLOQ							0	< LOD	26.1	< LOD	27.6	< LLOQ	0	< LOD	187	Valid	63.5	Valid			8.4	< LOD	637	Valid			205	Valid					0	< LOD	145	< LLOQ			1014	Valid			48.6	< LOD					233	< LLOQ									1085	Valid	547	Valid	110	< LLOQ	49	< LLOQ					1.19	< LOD	2.63	< LOD	101	< LOD			3074	Valid	4408	Valid	3334	Valid	283	Valid	297	Valid	15.1	< LOD					1635	Valid	4315	Valid	10308	Valid	6917	Valid	831	Valid	0	< LOD					2.75	< LOD	5897	Valid	10830	Valid	3731	Valid					150	< LLOQ	732	Valid	1401	Valid	2762	Valid	925	Valid	0	< LOD									117	< LLOQ	907	Valid	597	Valid					284	Valid	371	Valid	1.7	< LOD	2.73	< LOD	9.44	< LOD	255	< LLOQ	176	< LLOQ	1279	< LLOQ	859	< LLOQ	241	< LLOQ	90.2	< LLOQ			3379	Valid	3184	Valid	321	< LLOQ	7221	Valid	25281	Valid	49116	Valid	6483	Valid	1158	Valid	37.8	< LOD	6287	Valid	3004	Valid	808	Valid	8888	Valid	4005	Valid			2756	Valid	264	Valid	52125	Valid	13686	Valid	0	< LOD	6820	Valid	5575	Valid	11817	Valid	41175	Valid	17395	Valid	818	Valid	1627	Valid	167	< LLOQ	442	< LLOQ	1002566	Valid	32521	Valid	24373	Valid	1717	< LOD	1731	< LOD			45865	Valid	1242590	Valid	57924	Valid	709	< LLOQ	316	< LOD	366117	Valid	90404	Valid	30275	Valid	81166	Valid	600	< LLOQ	630	< LOD	1900	Valid	687	< LOD	3137	Valid	2100	Valid	597	< LLOQ	165	< LOD	378	< LLOQ	2116	< LLOQ	1468	< LLOQ			280	< LOD	416	< LOD	438	< LLOQ	211	< LLOQ	900	Valid	157	< LLOQ	604	< LOD	315	< LOD	232	< LLOQ	141	< LOD	709	< LOD	1243	Valid	124	< LOD	434	< LOD	97.1	< LOD	9324	Valid	12464	Valid	5981	Valid			138	< LOD	1426	Valid	1074	Valid	277	< LLOQ			63038	Valid	56324	Valid	19855	Valid	5082	Valid	687	< LLOQ	2281	Valid	154	Valid	1912	Valid					285	< LLOQ	20021	Valid	18061	Valid	13035	Valid	7055	Valid	549	< LLOQ									7408	Valid	18160	Valid	2917	Valid
1027194165-1	1027193423	Sample	5049_2	20180731_Batch4	Organism X	unspecified	KIT3-0-1211	1027194165	A	Control	{Run 1027194165-1 approved}	87	10	1 (+)	2018.08.02 12:13:42	5434	Valid	2012	Valid	60.7	< LLOQ	3	< LOD	1.5	< LOD	1.56	< LOD	80.9	Valid	18.2	< LLOQ	2.14	< LOD	55.1	< LLOQ	30	< LOD	62.5	< LOD	2192	< LOD	260	< LLOQ	30029	Valid	1415	Valid	636	< LLOQ	173	< LOD	6748	Valid	6242	Valid	5471	Valid	47.7	< LLOQ	154	< LOD	265	Valid	2816	Valid	5054	Valid	310	Valid	1360	Valid	81	< LLOQ	54.9	< LOD	256	< LLOQ	39.4	< LLOQ	105	< LLOQ	223	< LOD	73.7	< LLOQ	24.7	< LOD			266	< LOD			297	< LOD	77.3	< LOD	122	< LOD	159	< LLOQ	109	< LLOQ	2263	Valid	649	Valid			9435	Valid	745	Valid	89.2	< LLOQ	22.7	< LOD	20.5	< LOD	6226	Valid	6764	Valid	933	Valid	0	< LOD	0	< LOD	118	< LLOQ	0	< LOD	1280	Valid	3240	Valid	1065	Valid	284	Valid	408	Valid	103	< LOD			178169	Valid	266435	Valid	9444	Valid	2271	Valid	271	< LOD	936	< LOD	3640	Valid	4473	Valid	1154	Valid	349	Valid	266	< LOD			128725	Valid	161692	Valid	94999	Valid	70174	Valid	4261	Valid	78.7	Valid	13.5	< LOD	138	Valid	550	Valid	676	Valid	2196	Valid	9474	Valid	717	Valid	52.6	< LOD	803	< LOD	1374	< LLOQ	16.4	< LOD	28113	Valid	50318	Valid	23206	Valid	53176	Valid	11080	Valid	663	< LOD	46.7	< LOD	16.5	< LOD	450	Valid	634	Valid	0	< LOD	1438	Valid	282	Valid	891	Valid	1749	Valid	136	< LLOQ	2395	Valid	3997	Valid	14154	Valid	1657	Valid	1919	Valid	1586	Valid	364	< LOD	208	< LOD	380	Valid	765	Valid	256	Valid	80.5	< LLOQ					6059	Valid	471	Valid	153	< LOD	0	< LOD			218	Valid	0	< LOD					3790	Valid							285	< LOD			141	< LLOQ	353	< LLOQ	5525	Valid			51.9	< LOD	778	< LOD	180	< LLOQ	338	< LLOQ			447	Valid					1289	Valid	575	Valid	126	< LLOQ	93.5	< LLOQ							5.59	< LOD	155	< LOD	189	Valid	2520	Valid	3022	Valid	2487	Valid	233	Valid	512	Valid							1372	Valid	3031	Valid	7262	Valid	4624	Valid	551	Valid	0	< LOD					9.12	< LOD	5168	Valid	7556	Valid	2135	Valid					128	< LLOQ	653	Valid	993	Valid	2060	Valid	638	Valid	202	Valid							85.4	< LLOQ	368	Valid	664	Valid	483	Valid					175	Valid			10.7	< LLOQ	51.1	< LLOQ	92.9	< LLOQ	632	< LLOQ	382	< LLOQ	2009	< LLOQ	1079	< LLOQ	501	< LLOQ	14	< LOD			1086	< LLOQ	7345	Valid	461	Valid	12152	Valid			61803	Valid	8234	Valid	2133	Valid	46.3	< LOD	9689	Valid	3870	Valid	1581	Valid	17661	Valid	5277	Valid			7015	Valid	700	Valid	4334	< LLOQ	19768	Valid	0	< LOD	13188	Valid	10017	Valid	19374	Valid	39948	Valid	14343	Valid	2784	Valid	3041	Valid	632	Valid	636	< LLOQ	1359252	Valid	54045	Valid	27684	Valid	2484	< LOD	2315	< LLOQ			107049	Valid	1710260	Valid	77846	Valid					303686	Valid	67339	Valid	25195	Valid	58774	Valid	2989	Valid	1091	Valid	8530	Valid	1186	Valid	7232	Valid	4065	Valid	1138	Valid	5239	Valid	437	< LLOQ	2794	Valid	2164	Valid			2063	< LLOQ	2209	Valid	1049	Valid	562	Valid	2239	Valid	280	Valid	2185	Valid	2989	Valid	454	< LLOQ	2677	Valid	22288	Valid	9932	Valid	880	< LLOQ	4303	Valid	2849	Valid	43329	Valid	48741	Valid	19371	Valid	9802	Valid	60.7	Valid	5491	Valid	3623	Valid	1287	Valid			139126	Valid	101033	Valid	41176	Valid	6975	Valid			1307	Valid	422	Valid	2155	Valid	1020	< LLOQ			3439	Valid	42186	Valid	31668	Valid	20437	Valid	10022	Valid			542	< LLOQ							6365	Valid	5677	Valid	1858	Valid
1027194165-1	1027193665	Sample	5117_2	20180731_Batch4	Organism X	unspecified	KIT3-0-1211	1027194165	A	Control	{Run 1027194165-1 approved}	53	10	1 (+)	2018.08.02 13:06:56	4178	Valid	840	Valid	25.3	< LLOQ	1.52	< LOD	1.19	< LOD	1.3	< LOD	2.13	< LOD	10.4	< LLOQ	1.28	< LOD	15.7	< LLOQ	16.1	< LOD			1655	< LOD	40.5	< LLOQ	19853	Valid	602	< LLOQ	226	< LLOQ	72.9	< LOD	4988	Valid	2955	Valid	1909	Valid	33.6	< LLOQ	148	< LOD	94.6	< LOD	240	Valid	1739	Valid	117	< LLOQ	437	Valid	65.1	< LLOQ	23.4	< LOD	263	< LLOQ	40.6	< LLOQ	39.3	< LOD	275	< LOD							313	< LOD	482	Valid	198	< LOD	64.1	< LOD	48.2	< LOD			92.6	< LOD	674	Valid					0	< LOD	79.6	< LLOQ	16.6	< LLOQ	3.95	< LOD	0	< LOD	4819	Valid	3560	Valid	409	Valid	0	< LOD			61.1	< LLOQ	86.4	< LLOQ	449	< LOD	1175	Valid	343	Valid	378	Valid	322	Valid					139738	Valid	204192	Valid	6908	Valid	1417	Valid	236	< LOD	597	< LOD	1751	Valid	2059	Valid	519	Valid	418	Valid	404	< LOD			11501	Valid	140457	Valid	68596	Valid	69768	Valid	63520	Valid	67.4	Valid	11.5	< LOD	115	< LOD	307	Valid	322	Valid	1319	Valid	4580	Valid	438	Valid	0	< LOD	597	< LOD	1491	< LLOQ	154	< LOD	21200	Valid	72295	Valid	23705	Valid	66727	Valid	6563	Valid	272	< LOD	7.18	< LOD	9.83	< LOD	204	< LLOQ	351	Valid	44.5	< LOD	269	< LOD	112	< LLOQ	452	< LOD	407	< LLOQ	83.7	< LLOQ	1285	Valid	2790	Valid	17712	Valid	0	< LOD	483	Valid	1443	Valid			26.8	< LOD	427	Valid	819	Valid	203	< LLOQ	43.5	< LLOQ							0	< LOD	146	< LOD	38.9	< LLOQ	0	< LOD	188	Valid	45.4	Valid			0	< LOD	1998	Valid			56.4	< LOD	217	< LLOQ	159	< LOD	0	< LOD					3722	Valid	7.74	< LLOQ	78.8	< LLOQ			14.6	< LOD	198	< LLOQ									1241	Valid	518	Valid	158	< LLOQ	0	< LOD							2.99	< LOD	85.6	< LOD	67.4	< LLOQ	3746	Valid	6547	Valid	2391	Valid	336	Valid	308	Valid							1946	Valid	5401	Valid	14416	Valid	7217	Valid	916	Valid	0	< LOD					6.43	< LOD	7094	Valid	13751	Valid	4855	Valid					184	< LLOQ	761	Valid	1507	Valid	3029	Valid	1231	Valid	0	< LOD							122	< LOD	244	< LLOQ	1085	Valid	720	Valid					336	Valid	496	Valid	12	< LLOQ	1.84	< LOD	53.9	< LLOQ	315	< LLOQ	159	< LLOQ	1467	< LLOQ	896	< LLOQ	240	< LLOQ	247	< LLOQ			9982	Valid	3149	Valid	125	< LLOQ	9937	Valid	36852	Valid	59554	Valid	7335	Valid	1227	Valid	46.2	< LOD	7546	Valid	3526	Valid	841	Valid	10891	Valid	4873	Valid			2675	Valid	319	Valid			14677	Valid	0	< LOD	7554	Valid	5871	Valid	15290	Valid	48449	Valid	10247	Valid	1068	Valid	1630	Valid	283	< LLOQ	548	< LLOQ	1467530	Valid	46229	Valid	38054	Valid	1519	< LOD	2473	< LLOQ	687	< LOD	75217	Valid	1587391	Valid	84975	Valid	1874	< LLOQ	1015	< LLOQ	392313	Valid	102298	Valid	32149	Valid	78958	Valid	358	< LOD	32.5	< LOD	3958	Valid	424	< LOD	4927	Valid	2749	Valid	795	Valid	1894	Valid	452	< LLOQ	2718	Valid	1227	< LLOQ			244	< LOD	110	< LOD	459	< LOD	192	< LLOQ	1439	Valid	234	Valid	489	< LOD	126	< LOD	314	< LLOQ	164	< LOD	3704	Valid	1992	Valid	135	< LOD	431	< LOD	112	< LOD	17560	Valid	21964	Valid	10699	Valid			159	< LOD	1807	Valid	1207	Valid	293	< LLOQ			104701	Valid	87378	Valid	31304	Valid	7271	Valid	1104	Valid	1644	Valid	240	Valid	2107	Valid					477	Valid	38982	Valid	29337	Valid	22589	Valid	10452	Valid							348	< LOD			7076	Valid	27058	Valid	3224	Valid	453	< LOD
1027194165-1	1027193442	Sample	5113_2	20180731_Batch4	Organism X	unspecified	KIT3-0-1211	1027194165	B	Control	{Run 1027194165-1 approved}	3	10	1 (+)	2018.08.02 11:45:04	6539	Valid	1729	Valid	30.5	< LLOQ			1.21	< LOD	14.4	< LOD	3.47	< LOD	54.3	< LLOQ	2.06	< LOD	53.8	< LLOQ	24.3	< LOD			1797	< LOD	185	< LLOQ	22123	Valid	580	< LLOQ	594	< LLOQ	98.6	< LOD	4601	Valid	2459	Valid	1857	Valid	40.6	< LLOQ	177	< LOD	87	< LOD	0	< LOD	3350	Valid	110	< LLOQ	614	Valid	75	< LLOQ	68.2	< LOD	279	< LLOQ	15.5	< LLOQ	30.4	< LOD	189	< LOD	44.9	< LLOQ	83.5	< LLOQ	10.1	< LOD	270	< LOD	27.1	< LOD	300	< LOD			85.6	< LOD	169	< LLOQ	66.2	< LOD	1635	Valid					0	< LOD	449	Valid	53.1	< LLOQ	2.07	< LOD	0	< LOD	6976	Valid	5629	Valid	960	Valid	0	< LOD			57	< LOD	148	Valid	1139	Valid	3297	Valid	1720	Valid	355	Valid	413	Valid					189412	Valid	351581	> ULOQ	12493	Valid	2527	Valid	432	Valid	880	< LOD	3993	Valid	6637	Valid	1456	Valid	805	Valid	395	< LOD			149	< LOD	157573	Valid	88982	Valid	129140	Valid	243362	Valid	61.6	Valid	17.4	< LOD	42	< LOD	493	Valid	576	Valid	4023	Valid	7671	Valid	1056	Valid	62.1	< LOD	731	< LOD	1814	< LLOQ	19.3	< LOD	2965	Valid	96085	Valid	44928	Valid	148631	Valid	8926	Valid	375	< LOD			5.8	< LOD	455	Valid	894	Valid	333	Valid	1920	Valid	0	< LOD	396	< LOD	532	< LLOQ	210	< LLOQ	989	Valid	2392	Valid	37138	Valid	0	< LOD	0	< LOD	2174	Valid	146	< LOD	17.9	< LOD	518	Valid	1454	Valid	203	< LLOQ	18.8	< LLOQ					280	Valid	0	< LOD	115	< LOD	84.1	Valid			284	Valid	76	Valid			125	< LLOQ	819	Valid			58.9	< LLOQ			370	< LOD	0	< LOD	121	< LLOQ			1569	Valid	14.5	< LLOQ	63.4	< LOD	307	< LOD	61.7	< LLOQ	313	< LLOQ									1553	Valid	799	Valid	301	Valid	260	< LLOQ									123	< LOD			4116	Valid	5611	Valid	5417	Valid	314	Valid	687	Valid							2044	Valid	4677	Valid	8850	Valid	8362	Valid	833	Valid	0	< LOD					5.09	< LLOQ	5441	Valid	11307	Valid	5060	Valid					373	Valid	624	Valid	1433	Valid	2983	Valid	1932	Valid	0	< LOD							91.3	< LOD	341	Valid	1382	Valid	867	Valid			107	< LOD	385	Valid	541	Valid	14.8	< LLOQ	68	< LLOQ	35	< LLOQ	488	< LLOQ	392	< LLOQ	2363	< LLOQ	1440	< LLOQ	424	< LLOQ	278	< LLOQ	306	< LLOQ	11182	Valid	9557	Valid	484	Valid	14019	Valid	89794	Valid	95340	Valid	11464	Valid	3031	Valid	16.3	< LOD	14471	Valid	6071	Valid	2111	Valid	23801	Valid	8253	Valid	175	< LLOQ	8776	Valid	880	Valid	16989	Valid	31727	Valid	0	< LOD	19118	Valid	15366	Valid	28158	Valid	77917	Valid	27062	Valid	2051	Valid	3458	Valid	378	Valid	793	Valid	1264330	Valid	84914	Valid	77494	Valid	4420	< LOD	4857	< LLOQ	952	< LOD	7122	Valid	3121599	Valid	128931	Valid	4606	< LLOQ	1895	< LLOQ	719292	Valid	219260	Valid	40044	Valid	139512	Valid	750	< LLOQ	515	< LOD	2513	Valid	611	< LOD	5213	Valid	3551	Valid	987	Valid	5952	Valid	560	< LLOQ	6090	Valid	2679	Valid			1714	< LLOQ	442	< LOD	374	< LOD	286	< LLOQ	1371	Valid	251	Valid	543	< LOD	350	< LOD	445	< LLOQ	212	< LOD	1149	Valid	3033	Valid	58.3	< LOD	1730	Valid	173	< LOD	20239	Valid	26650	Valid	12657	Valid	7135	Valid	28.4	Valid	3754	Valid	2617	Valid	1485	Valid			110540	Valid	106542	Valid	39258	Valid	9195	Valid	1792	Valid	1859	Valid	421	Valid	3087	Valid	1438	Valid			406	Valid	30027	Valid	35534	Valid	26075	Valid	16381	Valid	2702	Valid			640	< LLOQ	481	< LLOQ			11521	Valid	38933	Valid	3650	Valid	1375	< LOD
1027194165-1	1027193563	Sample	5108_2	20180731_Batch4	Organism X	unspecified	KIT3-0-1211	1027194165	A	Case	{Run 1027194165-1 approved}	16	10	1 (+)	2018.08.02 12:21:54	8080	Valid	933	Valid	87	Valid	0.955	< LOD	1.47	< LOD	1.45	< LOD	2.5	< LOD	6.73	< LLOQ	1.79	< LOD	72.5	< LLOQ	20.2	< LOD	37.5	< LOD	2008	< LOD	229	< LLOQ	25979	Valid	933	Valid	577	< LLOQ	149	< LOD	5244	Valid	3692	Valid	3834	Valid	22.1	< LLOQ	148	< LOD	127	< LOD	1121	Valid	2900	Valid	369	Valid	766	Valid	57.2	< LLOQ	87.2	< LOD	233	< LLOQ	34.7	< LLOQ	128	< LLOQ	204	< LOD	53.7	< LLOQ					284	< LOD	485	Valid	241	< LOD	103	< LOD	111	< LOD	150	< LLOQ			1987	Valid					0	< LOD	643	Valid	59.5	< LLOQ	2.6	< LOD	127	< LLOQ	5770	Valid	5005	Valid	655	Valid	0	< LOD	77.9	< LLOQ	147	< LLOQ	105	< LLOQ	1246	Valid	2760	Valid	1026	Valid	289	< LOD	408	Valid					143951	Valid	261638	Valid	7878	Valid	2084	Valid	531	Valid	910	< LOD	3167	Valid	4214	Valid	935	Valid	401	Valid	429	< LOD			629	< LLOQ	135168	Valid	76063	Valid	75034	Valid	59734	Valid	58.2	Valid	17.7	< LOD	111	< LLOQ	445	Valid	556	Valid	2207	Valid	6807	Valid	498	Valid	22.6	< LOD	1046	< LOD	1275	< LLOQ	15.7	< LOD	20546	Valid	54329	Valid	0	< LOD	62425	Valid	7129	Valid	502	< LOD	12.4	< LOD	49.7	< LOD	390	Valid	659	Valid	137	< LOD	364	Valid	65.7	< LOD	372	< LOD	1467	Valid	10.7	< LOD	1471	Valid	6087	Valid	14613	Valid	0	< LOD	2727	Valid	1128	Valid			221	< LOD	279	Valid	45.1	< LLOQ			17.3	< LLOQ	1027	Valid			5846	Valid	0	< LOD	342	< LOD	0	< LOD	0	< LOD	0	< LOD	32.3	Valid			217	< LLOQ	3838	Valid			0	< LOD			7.68	< LOD			154	< LLOQ	506	Valid	6098	Valid	25	< LLOQ	18.4	< LOD	267	< LOD			472	< LLOQ			91.5	< LLOQ					1487	Valid	680	Valid	113	< LLOQ	0	< LOD					1.47	< LOD			214	< LOD	255	Valid	2407	Valid	4173	Valid	2620	Valid	231	Valid	395	Valid							1552	Valid	4019	Valid	10316	Valid	5841	Valid	633	Valid	10.7	< LOD					5.26	< LLOQ	7053	Valid	9067	Valid	3145	Valid					230	< LLOQ	924	Valid	1587	Valid	2635	Valid	0	< LOD	0	< LOD							101	< LLOQ	284	Valid	819	Valid	607	Valid					271	Valid	403	Valid	17.1	< LLOQ	3.23	< LOD	5.55	< LOD	305	< LLOQ	290	< LLOQ	1564	< LLOQ	656	< LLOQ	520	< LLOQ	263	< LLOQ			11957	Valid	6725	Valid	392	Valid	11410	Valid	61139	Valid	63836	Valid	6838	Valid	2670	Valid	36.9	< LOD	10480	Valid	4090	Valid	2076	Valid	14378	Valid	4545	Valid	379	Valid	6346	Valid	683	Valid			9713	Valid	0	< LOD	13434	Valid	8946	Valid	16568	Valid	31923	Valid	8156	Valid	3642	Valid	3920	Valid	1110	Valid	1298	Valid	793832	Valid	60078	Valid	69379	Valid	4786	< LOD	5416	< LLOQ	1028	< LOD	99328	Valid	1761633	Valid	80168	Valid	941	< LLOQ	1151	< LLOQ	403688	Valid	71971	Valid	36100	Valid	74505	Valid	3004	Valid	828	< LOD	11658	Valid	1065	< LOD	7107	Valid	3640	Valid	967	Valid			453	< LLOQ	1668	< LLOQ	1340	< LLOQ			239	< LOD	37.2	< LOD	71.7	< LOD	270	< LLOQ	1619	Valid	221	Valid	1728	Valid	300	< LOD	64.9	< LLOQ	193	< LOD	29920	Valid	11433	Valid	639	< LLOQ	5675	Valid	3033	Valid	56816	Valid	51636	Valid	18715	Valid	8313	Valid	73.4	Valid	6142	Valid	2873	Valid	1368	Valid			125725	Valid	85191	Valid	27552	Valid	5864	Valid			750	< LLOQ	326	Valid	2364	Valid	641	< LLOQ			1471	Valid	30942	Valid	22233	Valid	13773	Valid	4482	Valid									187	< LLOQ	5936	Valid	4029	Valid	1058	< LLOQ
1027194165-1	1027193684	Sample	Pool batch4_01	20180731_Batch4	Organism X	unspecified	KIT3-0-1211	1027194165	Pool	Pool	{Run 1027194165-1 approved}	51	10	1 (+)	2018.08.02 12:01:25	6011	Valid	2243	Valid	86.6	Valid	2.88	< LOD	1.66	< LOD	1.6	< LOD	3.31	< LOD	52.4	< LLOQ	1.76	< LOD	56.2	< LLOQ	18.8	< LOD	31	< LOD	1947	< LOD	225	< LLOQ	32110	Valid	1182	Valid	623	< LLOQ	135	< LOD	6423	Valid	5072	Valid	3838	Valid	45.4	< LLOQ	190	< LOD	239	< LOD	232	Valid	4299	Valid	261	Valid	1179	Valid	174	< LLOQ	69	< LOD	385	< LLOQ	51.1	< LLOQ	148	< LLOQ	310	< LOD	60.3	< LLOQ	15.1	< LOD			285	< LOD			298	< LOD	147	< LOD	111	< LOD					2076	Valid			5.38	< LOD	0	< LOD	439	Valid	68.9	< LLOQ	11.5	< LOD	171	< LLOQ	7185	Valid	7565	Valid	974	Valid	0	< LOD			69.6	< LOD	138	Valid	969	Valid	2983	Valid	1085	Valid	186	< LLOQ	374	Valid					198906	Valid	313063	Valid	11990	Valid	2768	Valid	532	Valid	884	< LOD	3394	Valid	4523	Valid	1179	Valid	523	Valid	287	< LOD			77.4	< LOD	151996	Valid	101673	Valid	121422	Valid	109535	Valid	91.3	Valid	11.9	< LOD	80	< LLOQ	463	Valid	727	Valid	2957	Valid	6120	Valid	784	Valid	107	< LOD	893	< LOD	1641	< LLOQ	15.7	< LOD	14779	Valid	88951	Valid	0	< LOD	97580	Valid	8933	Valid	408	< LOD			6.13	< LOD	610	Valid	478	Valid	114	< LOD	521	Valid	0	< LOD	860	Valid	1747	Valid	5.37	< LOD	1525	Valid	3351	Valid	26413	Valid	0	< LOD	1923	Valid	12.1	< LLOQ	397	< LOD	60.3	< LOD	123	< LLOQ	1138	Valid	299	Valid			92.8	< LLOQ			7085	Valid	0	< LOD	274	< LOD	0	< LOD			79.8	< LLOQ	66.8	Valid			649	Valid	3313	Valid			0	< LOD	574	Valid	32.7	< LOD			178	< LLOQ			5165	Valid	38.3	< LLOQ							296	< LLOQ			113	< LLOQ					1474	Valid	701	Valid	132	< LLOQ	131	< LLOQ									112	< LOD			3339	Valid	5391	Valid	3682	Valid	362	Valid	371	Valid	89.9	< LLOQ					1810	Valid	4944	Valid	11954	Valid	7808	Valid	809	Valid	81.8	< LOD					17.3	< LOD	7157	Valid	12499	Valid	4621	Valid					514	Valid	880	Valid	1534	Valid	2817	Valid	0	< LOD	0	< LOD							75.4	< LLOQ	263	< LLOQ	1017	Valid	588	Valid			347	< LLOQ	330	Valid	951	Valid	2.69	< LOD	66	< LLOQ	6.44	< LOD	411	< LLOQ	309	< LLOQ	1949	< LLOQ	1227	< LLOQ	395	< LLOQ	171	< LLOQ	272	< LLOQ	10798	Valid	8099	Valid	465	Valid	13519	Valid	81136	Valid	77966	Valid	10661	Valid	2314	Valid			12277	Valid	5423	Valid	1779	Valid	18029	Valid	6699	Valid	724	Valid	6573	Valid	753	Valid			24194	Valid	0	< LOD	13642	Valid	11704	Valid	21157	Valid	57937	Valid	17236	Valid	4202	Valid	3424	Valid	812	Valid	844	Valid	1610886	Valid	77849	Valid	90347	Valid	3802	< LOD	4586	< LLOQ	923	< LOD	84001	Valid	2384720	Valid	144097	Valid	3098	< LLOQ	1907	< LLOQ	680667	Valid	177737	Valid	39147	Valid	113035	Valid	2592	Valid	855	< LOD	9645	Valid	948	Valid	8777	Valid	5262	Valid	1720	Valid			898	Valid	4756	Valid	2153	Valid			943	< LLOQ	291	< LOD	476	< LLOQ	373	Valid	2129	Valid	263	Valid	1422	Valid	1081	< LLOQ	314	< LLOQ	1387	Valid	28341	Valid	11099	Valid	866	< LLOQ	4791	Valid	2821	Valid	55805	Valid	64482	Valid	28464	Valid	10541	Valid	58.3	Valid	7292	Valid	4171	Valid	1717	Valid	78.4	< LLOQ	228656	Valid	171824	Valid	61947	Valid	13701	Valid	2132	Valid	1453	Valid	595	Valid	4017	Valid	969	< LLOQ			543	Valid	58565	Valid	50818	Valid	39214	Valid	21406	Valid	1361	Valid									10991	Valid	34335	Valid	4371	Valid	699	< LOD
1027194165-1	10000001	Blank		20180731_Batch4		no sample to pipette	KIT3-0-1211	1027194165			{Run 1027194165-1 approved}	1	10	3 (+)	2018.08.02 11:08:13	NA	Valid	NA	Valid	NA	Valid	NA	Valid	NA	Valid	NA	Valid	NA	Valid	NA	Valid	NA	Valid	NA	Valid	NA	Valid							NA	Valid					NA	Valid	NA	Valid	NA	Valid					NA	Valid	NA	Valid	NA	Valid	NA	Valid											NA	Valid							NA	Valid	NA	Valid	NA	Valid			NA	Valid	NA	Valid	NA	Valid	NA	Valid	NA	Valid					NA	Valid	NA	Valid	NA	Valid	NA	Valid	NA	Valid	NA	Valid	NA	Valid	NA	Valid	NA	Valid	NA	Valid			NA	Valid					NA	Valid	NA	Valid					NA	Valid	NA	Valid	NA	Valid	NA	Valid	NA	Valid	NA	Valid	NA	Valid	NA	Valid	NA	Valid	NA	Valid	NA	Valid			NA	Valid	NA	Valid	NA	Valid	NA	Valid	NA	Valid	NA	Valid	NA	Valid	NA	Valid	NA	Valid	NA	Valid	NA	Valid	NA	Valid									NA	Valid	NA	Valid	NA	Valid	NA	Valid	NA	Valid	NA	Valid	NA	Valid	NA	Valid	NA	Valid	NA	Valid	NA	Valid	NA	Valid	NA	Valid							NA	Valid	NA	Valid	NA	Valid	NA	Valid	NA	Valid			NA	Valid	NA	Valid	NA	Valid	NA	Valid	NA	Valid	NA	Valid	NA	Valid					NA	Valid			NA	Valid	NA	Valid	NA	Valid					NA	Valid					NA	Valid	NA	Valid	NA	Valid					NA	Valid			NA	Valid	NA	Valid	NA	Valid	NA	Valid	NA	Valid			NA	Valid	NA	Valid							NA	Valid	NA	Valid			NA	Valid	NA	Valid			NA	Valid	NA	Valid	NA	Valid	NA	Valid	NA	Valid	NA	Valid	NA	Valid	NA	Valid	NA	Valid	NA	Valid					NA	Valid	NA	Valid	NA	Valid	NA	Valid	NA	Valid	NA	Valid					NA	Valid	NA	Valid	NA	Valid	NA	Valid					NA	Valid	NA	Valid	NA	Valid									NA	Valid					NA	Valid	NA	Valid	NA	Valid			NA	Valid							NA	Valid							NA	Valid	NA	Valid	NA	Valid			NA	Valid							NA	Valid											NA	Valid																					NA	Valid																			NA	Valid											NA	Valid	NA	Valid	NA	Valid					NA	Valid			NA	Valid	NA	Valid	NA	Valid	NA	Valid	NA	Valid	NA	Valid	NA	Valid	NA	Valid	NA	Valid	NA	Valid			NA	Valid	NA	Valid	NA	Valid	NA	Valid	NA	Valid	NA	Valid	NA	Valid	NA	Valid	NA	Valid	NA	Valid	NA	Valid	NA	Valid	NA	Valid	NA	Valid	NA	Valid	NA	Valid	NA	Valid	NA	Valid	NA	Valid	NA	Valid	NA	Valid			NA	Valid	NA	Valid	NA	Valid					NA	Valid	NA	Valid	NA	Valid	NA	Valid	NA	Valid			NA	Valid	NA	Valid					NA	Valid	NA	Valid	NA	Valid	NA	Valid	NA	Valid											NA	Valid	NA	Valid
1027194165-1	1020248100	QC Level 3	p400 HR_QC3	20180731_Batch4	Organism X	unspecified	KIT3-0-1211	1027194165			{Run 1027194165-1 approved}	62	10	1 (+)	2018.08.02 11:32:47	13723	Valid	5180	Valid	2107	Valid			1.18	< LOD	1.88	< LOD	1745	Valid	10.1	Valid	1.56	< LOD	2704	Valid	12.2	< LOD	1777	Valid	1757	< LOD	212	Valid	53514	Valid	823	Valid	898	Valid	70.8	< LOD	41103	Valid	3996	Valid	2457	Valid	63.2	Valid	239	< LOD			0	< LOD	3822	Valid	159	Valid	436	Valid	81.3	Valid	31.3	< LOD	1455	Valid	28.8	Valid	545	Valid	1512	Valid	279	Valid	40004	Valid	146	< LOD	208	< LOD			242	< LOD	157	< LOD	8949	Valid	183	Valid	192	< LOD	570	Valid					6594	Valid	127	Valid	2.6	< LOD	3.9	< LOD	0	< LOD	3192	Valid	1654	Valid	364	Valid	0	< LOD	169	Valid	83.9	Valid	0	< LOD	425	< LOD	655	Valid	845	Valid	161	Valid	278	Valid	189	< LOD			71246	Valid	167515	Valid	4642	Valid	1125	Valid	283	< LOD	370	< LOD	946	Valid	3211	Valid	327	Valid	227	Valid	0	< LOD	63.1	< LOD	415	Valid	84956	Valid	48173	Valid	68072	Valid	4.23	< LOD	0	< LOD	16.8	< LOD	105	Valid	322	STD/QC > Limit	127	Valid	964	Valid	0	< LOD	294	Valid	39.9	< LOD	462	< LOD	595	Valid	82.4	< LOD	12236	Valid	52540	Valid	18079	Valid	19120	Valid	0	< LOD	487	< LOD	25.9	< LOD	28.9	< LOD	181	Valid	441	Valid	0	< LOD	341	Valid	149	Valid	680	Valid	447	Valid	0	< LOD	2116	Valid	3892	Valid	7533	Valid	0	< LOD	596	Valid	1341	Valid	84.3	< LOD	46.1	< LOD	404	Valid	622	Valid	185	Valid	57.2	Valid					3023	Valid	431	Valid	85.9	< LOD	33.8	Valid	143	Valid	83.4	Valid	24.2	Valid			744	Valid	1229	Valid			0	< LOD	0	< LOD	134	< LOD					26.7	< LOD	1848	Valid									82.3	Valid									897	Valid	379	< LOD	114	Valid	51.8	Valid									133	< LOD	201	Valid	2027	Valid	3578	Valid	3471	Valid	291	Valid	308	Valid					111	< LOD	1295	Valid	3763	Valid	8752	Valid	6085	Valid	158	Valid	13.2	< LOD					134	Valid	4547	Valid	8557	Valid	2697	Valid					144	Valid	589	Valid	1131	Valid	1371	Valid	784	Valid	173	< LOD							112	Valid	244	Valid	583	Valid	509	Valid					328	Valid	547	Valid	1.98	< LOD	4.01	< LOD	12.4	< LOD	307	Valid	174	< LOD	915	Valid	471	Valid	186	Valid	167	Valid			744	Valid	2375	Valid	231	Valid	4435	Valid	25408	Valid	42481	Valid	5804	Valid	937	Valid	45.7	< LOD	5663	Valid	2682	Valid	720	Valid	7671	Valid	3574	Valid	380	Valid	2300	Valid			3735	Valid	11725	Valid	12.7	Valid	6619	Valid	4744	Valid	13469	Valid	28769	Valid	15840	Valid	1133	Valid	1421	Valid	319	Valid	332	< LOD	3092751	Valid	60405	Valid	20457	Valid	1585	< LOD	2243	< LOD			64298	Valid	1359858	Valid	50087	Valid	1085	< LOD	453	< LOD	341493	Valid	33071	Valid	22020	Valid	37336	Valid	1276	Valid	861	< LOD	5072	Valid	1023	Valid	3170	Valid	3351	Valid	1440	Valid			322	Valid	972	Valid	883	Valid			1160	Valid	1589	Valid	459	Valid	412	Valid	1270	Valid	176	Valid	980	Valid	2510	Valid	283	Valid	1518	Valid	9236	Valid	6961	Valid	825	Valid	1469	Valid	2000	Valid	25262	Valid	34625	Valid	18089	Valid	11570	Valid	108	< LOD	2271	Valid	2155	Valid	844	Valid	88.5	Valid	74674	Valid	101439	Valid	54751	Valid	11307	Valid	1767	Valid	2224	Valid	108	Valid	1176	Valid	767	Valid	336	Valid	1991	Valid	26712	Valid	35469	Valid	29453	Valid	15224	Valid	1753	Valid			69.5	< LOD	1803	Valid	2732	Valid	2672	Valid	3346	Valid	2824	Valid
1027194165-1	1027193360	Sample	5064_2	20180731_Batch4	Organism X	unspecified	KIT3-0-1211	1027194165	B	Case	{Run 1027194165-1 approved}	74	10	1 (+)	2018.08.02 11:36:52	6083	Valid	2706	Valid	251	Valid	5.97	< LLOQ	1.38	< LOD	1.69	< LOD	4.69	< LLOQ	125	Valid	2.3	< LOD	98.5	Valid	65.6	< LLOQ			1981	< LOD	69.8	< LLOQ	28467	Valid	2113	Valid	187	< LLOQ	106	< LOD	5004	Valid	6196	Valid	2802	Valid	32.3	< LLOQ	210	< LOD	193	< LOD	1474	Valid	4771	Valid	322	Valid	820	Valid	59.7	< LLOQ	49.5	< LOD	205	< LLOQ	18.3	< LLOQ	106	< LLOQ	123	< LOD	47.1	< LLOQ	99.3	< LLOQ			247	< LOD			156	< LOD	123	< LOD	68	< LOD	143	< LOD	155	< LOD	2327	Valid	772	Valid			7999	Valid	192	< LLOQ	58.5	< LLOQ	12.1	< LOD	60.3	< LLOQ	7640	Valid	14954	Valid	907	Valid	0	< LOD	0	< LOD	57	< LOD	0	< LOD	575	< LOD	1670	Valid	308	Valid	226	< LLOQ	280	Valid					222524	Valid	211031	Valid	17736	Valid	4001	Valid	548	Valid	581	< LOD	1500	Valid	1336	Valid	553	Valid	269	Valid	286	< LOD			106148	Valid	98966	Valid	77689	Valid	110824	Valid	430955	Valid	99.1	Valid	17.4	< LOD	94.1	< LOD	545	< LOD	205	Valid	1088	Valid	5271	Valid	621	Valid	40.5	< LOD	655	< LOD	1858	< LLOQ	153	< LOD	13794	Valid	54893	Valid	52007	Valid	105403	Valid	7397	Valid	528	< LOD	15.6	< LOD	11.3	< LOD	407	Valid	300	Valid	255	< LLOQ	465	Valid	0	< LOD	427	< LOD	1568	Valid	0	< LOD	2244	Valid	7488	Valid	19180	Valid	502	Valid	0	< LOD	1581	Valid			67.2	< LOD	217	Valid	699	Valid	314	Valid	41.3	< LLOQ	853	< LLOQ			4449	Valid	0	< LOD	408	< LOD	27.7	< LLOQ	2931	Valid	122	< LOD	14.1	Valid			280	< LLOQ	2399	Valid			0	< LOD	168	< LLOQ	359	< LOD	0	< LOD	79.3	< LLOQ			1811	Valid	10.3	< LLOQ	37	< LOD					157	< LLOQ			96.1	< LLOQ					1162	Valid	513	Valid	200	< LLOQ	133	< LLOQ					2.78	< LOD	18.3	< LOD	126	< LOD	2.25	< LOD	2149	Valid	2976	Valid	2388	Valid	163	< LLOQ									992	Valid	2864	Valid	7752	Valid	5763	Valid	846	Valid	209	< LLOQ					1.62	< LOD	3859	Valid	7419	Valid	3541	Valid					225	< LLOQ	537	Valid	986	Valid	1771	Valid	942	Valid	0	< LOD									231	< LLOQ	625	Valid	396	Valid			485	Valid	192	Valid	545	Valid	7.52	< LLOQ	2.85	< LOD	28.4	< LLOQ	299	< LLOQ	244	< LLOQ	1768	< LLOQ	1139	< LLOQ	335	< LLOQ	63.2	< LLOQ			7331	Valid	4621	Valid	312	< LLOQ	8246	Valid			57978	Valid	7194	Valid	963	Valid	61.3	< LOD	7517	Valid	3332	Valid	520	Valid	8063	Valid	3245	Valid			2440	Valid	292	Valid	2752	< LLOQ	12120	Valid	133	Valid	6965	Valid	6126	Valid	16866	Valid	50013	Valid	18713	Valid	1131	Valid			581	Valid	820	Valid	1388927	Valid	67366	Valid	150948	Valid			1912	< LLOQ	759	< LOD	161530	Valid	1140316	Valid	147433	Valid					419942	Valid	280924	Valid	33449	Valid	83116	Valid	4400	Valid	1407	Valid	9698	Valid	1550	Valid	5541	Valid	2862	Valid	1286	Valid	378	< LOD	523	< LLOQ	12370	Valid	3067	Valid			2051	< LLOQ	2111	Valid	826	< LLOQ	604	Valid	1738	Valid	251	Valid	1501	Valid	3094	Valid	533	< LLOQ	1461	Valid	21366	Valid	10467	Valid	2570	Valid	2828	Valid	1725	Valid	47513	Valid	46900	Valid	15731	Valid	13085	Valid	36.3	Valid	3174	Valid	2247	Valid	1367	Valid			80224	Valid	48221	Valid	20951	Valid	12015	Valid	3316	Valid	1294	Valid	231	Valid	1996	Valid	329	< LOD	421	< LLOQ	1939	Valid	20002	Valid	16536	Valid	23249	Valid	22658	Valid	3954	Valid			1482	Valid	621	< LLOQ	84.6	< LLOQ	7205	Valid	38551	Valid	4422	Valid	1646	Valid
1027194165-1	1027193627	Sample	5057_2	20180731_Batch4	Organism X	unspecified	KIT3-0-1211	1027194165	A	Case	{Run 1027194165-1 approved}	65	10	1 (+)	2018.08.02 13:11:02	4628	Valid	1768	Valid	64.2	< LLOQ	1.1	< LOD	1.07	< LOD	1.47	< LOD	1.93	< LOD	21.5	< LLOQ	1.23	< LOD	26.7	< LLOQ	13.6	< LOD			1725	< LOD	183	< LLOQ	20214	Valid	706	< LLOQ	457	< LLOQ	110	< LOD	3972	Valid	2681	Valid	1671	Valid	21.6	< LLOQ	133	< LOD	161	< LOD	578	Valid	2866	Valid	157	< LLOQ	375	Valid	93.8	< LLOQ	57.1	< LOD	277	< LLOQ	22.3	< LLOQ	55.5	< LOD	194	< LOD	58.5	< LLOQ					301	< LOD	12.1	< LOD	231	< LOD	155	< LOD	88.7	< LOD	102	< LOD	12.9	< LOD	1527	Valid					0	< LOD	529	Valid	68.3	< LLOQ			91	< LLOQ	4890	Valid	5540	Valid	685	Valid	0	< LOD	26.6	< LLOQ	147	< LLOQ	96.6	< LLOQ	1172	Valid	2752	Valid	940	Valid	194	< LLOQ	351	Valid	87.6	< LOD			136072	Valid	204354	Valid	10402	Valid	1654	Valid	496	Valid	707	< LOD	2848	Valid	3656	Valid	902	Valid	451	Valid	297	< LOD	78.6	< LOD	84790	Valid	100523	Valid	74648	Valid	82481	Valid	132836	Valid	36.5	Valid	11.9	< LOD	122	< LLOQ	368	Valid	536	Valid	2332	Valid	5422	Valid	775	Valid	79.4	< LOD	440	< LOD	941	< LLOQ	11.9	< LOD	18097	Valid	47280	Valid	35731	Valid	71585	Valid	7827	Valid	430	< LOD	8.06	< LOD	6.39	< LOD	382	Valid	630	Valid	273	< LLOQ	986	Valid	456	Valid	795	Valid	474	< LLOQ	149	< LLOQ	1788	Valid	3565	Valid	13785	Valid	1628	Valid	0	< LOD	1100	Valid	32.1	< LOD	120	< LOD	389	Valid	763	Valid	227	< LLOQ	108	Valid	88.7	< LLOQ					0	< LOD	0	< LOD	39.7	< LLOQ	0	< LOD	207	< LOD	0	< LOD	533	Valid	9.78	< LOD	1191	Valid			54.2	< LOD			3.37	< LOD	192	< LLOQ					1802	Valid	11.7	< LLOQ	45.1	< LOD					283	< LLOQ			74.3	< LLOQ					1208	Valid	621	Valid	121	< LLOQ	4.5	< LOD									91.3	< LOD	270	Valid	2596	Valid	3678	Valid	3271	Valid	180	< LLOQ	630	Valid							1331	Valid	3333	Valid	8163	Valid	6361	Valid	634	Valid	0	< LOD					109	Valid	5099	Valid	8601	Valid	3415	Valid					206	< LLOQ	725	Valid	1260	Valid	1929	Valid	1073	Valid	0	< LOD									319	Valid	1026	Valid	578	Valid					245	Valid	427	Valid	1.76	< LOD	1.58	< LOD	6.13	< LOD	307	< LLOQ	209	< LLOQ	1481	< LLOQ	810	< LLOQ	274	< LLOQ	140	< LLOQ			6287	Valid	5713	Valid	391	Valid	8516	Valid	1280	Valid	51988	Valid	7127	Valid	1635	Valid	42.8	< LOD	7519	Valid	3469	Valid	1204	Valid	12933	Valid	4401	Valid	268	< LLOQ	4716	Valid	548	Valid	37609	Valid	16452	Valid	0	< LOD	9826	Valid	7615	Valid	17604	Valid	38955	Valid	12744	Valid	1881	Valid	2238	Valid	432	Valid	383	< LLOQ	1086710	Valid	45833	Valid	59723	Valid	3192	< LOD	3669	< LLOQ	723	< LOD	80238	Valid	1415322	Valid	114183	Valid	1879	< LLOQ	1232	< LLOQ	359861	Valid	114134	Valid	28254	Valid	68314	Valid	735	< LLOQ	430	< LOD	3072	Valid	497	< LOD	2838	Valid	1665	Valid	482	< LLOQ			298	< LLOQ	2876	Valid	1162	< LLOQ					228	< LOD	383	< LOD	695	< LOD	1002	Valid	183	Valid	491	< LOD	191	< LOD	185	< LLOQ	158	< LOD	10663	Valid	3808	Valid	157	< LOD	2012	Valid	1117	Valid	19536	Valid	23243	Valid	9175	Valid			31.2	Valid	3002	Valid	1945	Valid	785	< LLOQ			73237	Valid	52472	Valid	18632	Valid	5771	Valid	1135	Valid	1607	Valid	228	Valid	1820	Valid	35.2	< LOD			1054	Valid	20499	Valid	16977	Valid	12749	Valid	8889	Valid	1513	Valid			359	< LLOQ					5466	Valid	16767	Valid	2832	Valid	340	< LOD
1027194165-1	1027193506	Sample	5116_2	20180731_Batch4	Organism X	unspecified	KIT3-0-1211	1027194165	B	Case	{Run 1027194165-1 approved}	42	10	1 (+)	2018.08.02 13:35:35	4351	Valid	3068	Valid	71	Valid	0.803	< LOD	2.45	< LLOQ	12.5	< LOD	2.66	< LOD	67.3	< LLOQ	2.11	< LOD	16.7	< LLOQ	14.8	< LOD	27.4	< LOD	1951	< LOD	172	< LLOQ	29211	Valid	1624	Valid	475	< LLOQ	146	< LOD	5985	Valid	5047	Valid	2504	Valid	26	< LLOQ	154	< LOD	193	< LOD	749	Valid	17708	Valid	320	Valid	1336	Valid	62.6	< LLOQ	28.5	< LOD	424	< LLOQ	11.7	< LLOQ	134	< LLOQ	347	< LOD	59	< LLOQ			23.9	< LOD	309	< LOD			264	< LOD	90.2	< LOD	98.3	< LOD	145	< LLOQ	49.7	< LOD	2248	Valid					0	< LOD	341	< LLOQ	75.3	< LLOQ	11.1	< LOD			8831	Valid	10301	Valid	850	Valid	0	< LOD	26.8	< LLOQ	204	< LLOQ	88.3	< LLOQ	1261	Valid	2686	Valid	640	Valid	239	< LLOQ	264	Valid	0	< LOD			190749	Valid	212036	Valid	11056	Valid	5351	Valid	727	Valid	905	< LOD	3022	Valid	2704	Valid	285	< LLOQ	1043	Valid	638	< LOD			87545	Valid	112534	Valid	36133	Valid	256549	Valid	234435	Valid	137	Valid	9.42	< LOD	67	< LLOQ	355	Valid	0	< LOD	4969	Valid	6349	Valid	1216	Valid	180	< LOD	662	< LOD	1135	< LLOQ	11	< LOD	50.2	< LLOQ	170654	Valid	72437	Valid	194091	Valid	16989	Valid	395	< LOD	8.32	< LOD	5.23	< LOD	496	Valid	606	Valid	339	Valid	1216	Valid	0	< LOD	389	< LOD	449	< LLOQ	0	< LOD	2365	Valid	4684	Valid	40036	Valid	0	< LOD	0	< LOD	0	< LOD	34.7	< LOD	8.21	< LOD	500	Valid	1067	Valid	262	Valid	0	< LOD					291	Valid	0	< LOD	252	< LOD	48.9	< LLOQ	6.59	< LOD	166	Valid	74	Valid	64.9	< LOD	0	< LOD	795	Valid			311	Valid	506	Valid	305	< LOD	0	< LOD					1782	Valid	7.73	< LLOQ	77.9	< LLOQ					299	< LLOQ									2351	Valid	875	Valid	238	< LLOQ	666	Valid									115	< LOD	390	Valid	4337	Valid	4932	Valid	2762	Valid	449	Valid	316	Valid							1683	Valid	4135	Valid	19472	Valid	12610	Valid	1321	Valid	158	< LLOQ					3.11	< LOD	10780	Valid	20221	Valid	6875	Valid							1619	Valid	2468	Valid	3439	Valid	0	< LOD	0	< LOD							104	< LOD	368	Valid	1984	Valid	1028	Valid			759	Valid	999	Valid	636	Valid	32.7	< LLOQ	2.25	< LOD	10.1	< LOD	290	< LLOQ	204	< LLOQ	1811	< LLOQ	932	< LLOQ	306	< LLOQ	157	< LLOQ			9670	Valid	5922	Valid	455	Valid	10393	Valid	35811	Valid	70333	Valid	10522	Valid	1779	Valid	5307	Valid	12406	Valid	6021	Valid	1425	Valid	14816	Valid	6548	Valid	0	< LOD	4050	Valid	515	Valid	13560	Valid	18610	Valid	0	< LOD	10957	Valid	7936	Valid	22130	Valid	62735	Valid	58.2	< LOD	1737	Valid	3164	Valid	323	< LLOQ	559	< LLOQ	1559747	Valid	77033	Valid	107754	Valid	3775	< LOD	5012	< LLOQ	1245	< LOD	85774	Valid	1744175	Valid	135281	Valid	1365	< LLOQ	1221	< LLOQ	1281216	Valid	190644	Valid	50125	Valid	136268	Valid	536	< LLOQ	212	< LOD	3110	Valid	571	< LOD	2830	Valid	1608	Valid	732	Valid			995	Valid	4645	Valid	2303	Valid					32.5	< LOD	112	< LOD	223	< LLOQ	955	Valid	235	Valid	506	< LOD	127	< LOD	159	< LLOQ	177	< LOD	926	< LOD	2973	Valid	693	< LLOQ	1321	Valid	105	< LOD	14974	Valid	20725	Valid	9845	Valid	5664	Valid	10.2	< LLOQ	2837	Valid	1409	Valid	1060	Valid			65300	Valid	47254	Valid	18592	Valid	9001	Valid	2192	Valid	2235	Valid	212	Valid	2582	Valid	6.01	< LOD			550	Valid	19614	Valid	22289	Valid	28397	Valid	17541	Valid	4307	Valid									11125	Valid	33230	Valid	5476	Valid	2454	Valid
1027194165-1	1027193608	Sample	5093_2	20180731_Batch4	Organism X	unspecified	KIT3-0-1211	1027194165	A	Control	{Run 1027194165-1 approved}	17	10	1 (+)	2018.08.02 12:54:37	5105	Valid	2226	Valid	54.9	< LLOQ	2.4	< LOD	1.14	< LOD	12.1	< LOD	59.1	Valid	31.8	< LLOQ	1.88	< LOD	56.2	< LLOQ	25.3	< LOD	33.3	< LOD	1788	< LOD	154	< LLOQ	22137	Valid	812	Valid	427	< LLOQ	123	< LOD	4031	Valid	3639	Valid	2040	Valid	14.6	< LLOQ	133	< LOD	114	< LOD	836	Valid	5750	Valid	185	Valid	515	Valid	85.9	< LLOQ	30.6	< LOD	238	< LLOQ	37.2	< LLOQ	153	< LLOQ	178	< LOD	47.8	< LOD	130	< LLOQ			252	< LOD			141	< LOD	87.5	< LOD	105	< LOD	121	< LOD	72.6	< LOD	1864	Valid					0	< LOD	448	Valid	48.3	< LLOQ	2.49	< LOD	116	< LLOQ	5920	Valid	5824	Valid	666	Valid	0	< LOD	21.6	< LOD	145	< LLOQ	67.5	< LLOQ	1221	Valid	2512	Valid	692	Valid	196	< LLOQ	266	Valid	1.59	< LOD			155955	Valid	194793	Valid	7747	Valid	2200	Valid	446	Valid	379	< LOD	2961	Valid	3021	Valid	668	Valid	580	Valid	346	< LOD	42	< LOD	41737	Valid	88511	Valid	61500	Valid	126748	Valid	139675	Valid	73.8	Valid	9.26	< LOD	106	< LLOQ	565	< LOD	508	Valid	2914	Valid	4100	Valid	644	Valid	44.5	< LOD	679	< LOD	840	< LLOQ	27.6	< LOD	646	Valid	71669	Valid	28744	Valid	93333	Valid	7555	Valid	478	< LOD	10.9	< LOD	12.8	< LOD	330	Valid	457	Valid	227	< LLOQ	881	Valid	0	< LOD	804	Valid	955	Valid	148	< LLOQ	1770	Valid	3683	Valid	25217	Valid	0	< LOD	0	< LOD	0	< LOD	169	< LOD	55.8	< LOD	0	< LOD	736	Valid	267	Valid	22.9	< LLOQ					4234	Valid	0	< LOD	129	< LOD	0	< LOD	0	< LOD	0	< LOD	44.7	Valid	434	< LOD			2706	Valid			0	< LOD	54.8	< LLOQ	207	< LOD							3628	Valid			8.37	< LOD					167	< LLOQ			71	< LLOQ					570	Valid	432	Valid	105	< LLOQ	234	< LLOQ					4.16	< LOD			111	< LOD	102	< LLOQ	1509	Valid	2107	Valid	2046	Valid	187	< LLOQ	241	Valid			84.6	< LLOQ			724	Valid	1883	Valid	8284	Valid	7276	Valid	406	< LLOQ	82.9	< LOD					0	< LOD	4992	Valid	8762	Valid	3579	Valid							506	Valid	859	Valid	1734	Valid	396	Valid	0	< LOD									175	< LLOQ	484	Valid	459	Valid					176	Valid			8.2	< LLOQ	1.85	< LOD	21	< LLOQ	352	< LLOQ	272	< LLOQ	1784	< LLOQ	887	< LLOQ	280	< LLOQ	111	< LLOQ			6610	Valid	6489	Valid	399	Valid	8843	Valid	24880	Valid	52428	Valid	8240	Valid	1757	Valid	54.9	< LOD	9622	Valid	4713	Valid	1244	Valid	13780	Valid	4981	Valid	354	Valid	5111	Valid	539	Valid	10627	Valid	17452	Valid	0	< LOD	10213	Valid	7769	Valid	14551	Valid	33346	Valid	886	Valid	2604	Valid	2049	Valid	526	Valid	679	Valid	2261082	Valid	55751	Valid	65448	Valid	3611	< LOD	3582	< LLOQ	749	< LOD	125705	Valid	1457970	Valid	110592	Valid	937	< LLOQ	1291	< LOD	664368	Valid	152215	Valid	33855	Valid	91036	Valid	2026	Valid	590	< LOD	8454	Valid	1103	< LOD	8006	Valid	4572	Valid	1758	Valid	5605	Valid	1427	Valid	3975	Valid	1823	Valid					35.9	< LOD			316	Valid	1978	Valid	191	Valid	555	< LOD	190	< LOD	188	< LLOQ	254	< LOD	18998	Valid	7447	Valid	554	< LLOQ	3497	Valid	2452	Valid	48624	Valid	52701	Valid	18898	Valid			59.1	Valid	6508	Valid	3067	Valid	1058	Valid			170675	Valid	124088	Valid	43644	Valid	11686	Valid	1888	Valid	1735	Valid	463	Valid	3455	Valid	262	< LOD			710	Valid	37853	Valid	32926	Valid	33359	Valid	18657	Valid	1508	Valid					13	< LOD			11519	Valid	34030	Valid	5322	Valid
1027194165-1	1027193525	Sample	5025_2	20180731_Batch4	Organism X	unspecified	KIT3-0-1211	1027194165	A	Case	{Run 1027194165-1 approved}	76	10	1 (+)	2018.08.02 12:42:20	6293	Valid	1504	Valid	86.4	Valid	7.08	< LLOQ	1.39	< LOD	11.7	< LOD	3.8	< LOD	71.9	< LLOQ	1.67	< LOD	119	Valid	52.1	< LLOQ			1936	< LOD	145	< LLOQ	29890	Valid	1075	Valid	451	< LLOQ	114	< LOD	6326	Valid	5018	Valid	3903	Valid	30.7	< LLOQ	175	< LOD			398	Valid	409	Valid	379	Valid	1265	Valid	79.7	< LLOQ	24	< LOD	314	< LLOQ	40.9	< LLOQ	111	< LLOQ	262	< LOD	72.1	< LLOQ					260	< LOD			275	< LOD	116	< LOD	65.8	< LOD	167	< LLOQ	17	< LOD	971	Valid					0	< LOD	149	< LLOQ	22.4	< LLOQ			136	< LLOQ	4164	Valid	4669	Valid	689	Valid	0	< LOD	16.4	< LOD	83.5	< LLOQ	103	< LLOQ	399	< LOD	1688	Valid	608	Valid	287	Valid	332	Valid					144208	Valid	224361	Valid	10675	Valid	2408	Valid	308	< LOD	708	< LOD	2050	Valid	2649	Valid	812	Valid	120	< LLOQ	235	< LOD			4879	Valid	118474	Valid	74248	Valid	69038	Valid	123517	Valid	28.1	< LLOQ	11.4	< LOD	88.2	< LLOQ	328	Valid	517	Valid	1422	Valid	4668	Valid	492	Valid	154	< LOD	790	< LOD	1217	< LLOQ	17.9	< LOD	20946	Valid	61078	Valid	21490	Valid	69731	Valid	6565	Valid	472	< LOD	14.6	< LOD	5.3	< LOD	193	< LLOQ	161	< LLOQ	0	< LOD	342	Valid	102	< LOD	711	Valid	846	Valid	116	< LLOQ	162	< LOD	5084	Valid	16016	Valid	0	< LOD	0	< LOD	1417	Valid	35.3	< LOD	26.6	< LOD	7.96	< LOD	811	Valid	255	Valid	73.5	< LLOQ	10.3	< LOD					0	< LOD	188	< LOD	13.1	< LLOQ	3125	Valid	524	Valid	48.2	Valid	279	< LOD			1910	Valid			381	Valid	112	< LLOQ	11.4	< LOD					44.5	< LOD	3522	Valid			60.6	< LOD			78.3	< LLOQ	210	< LLOQ			98.1	< LLOQ					1212	Valid	480	Valid	143	< LLOQ	52.2	< LLOQ									109	< LOD			2580	Valid	3732	Valid	2457	Valid	193	< LLOQ	425	Valid							1442	Valid	3734	Valid	7034	Valid	4892	Valid	767	Valid	0	< LOD					80.9	Valid	4297	Valid	8474	Valid	2986	Valid					221	< LLOQ	529	Valid	944	Valid	1646	Valid	405	Valid	0	< LOD									230	< LLOQ	662	Valid	469	Valid					300	Valid	122	< LLOQ			2.64	< LOD	344	< LLOQ	324	< LLOQ	271	< LLOQ	1616	< LLOQ	922	< LLOQ	392	< LLOQ	84.1	< LLOQ			10060	Valid	5386	Valid	361	Valid	9805	Valid	76232	Valid	53725	Valid	7813	Valid	1384	Valid	50.5	< LOD	7640	Valid	3392	Valid	1219	Valid	14097	Valid	5047	Valid			4709	Valid	527	Valid			19375	Valid	23.6	< LLOQ	9791	Valid	7905	Valid	17501	Valid	45103	Valid	19165	Valid	1940	Valid	2151	Valid	348	< LLOQ	418	< LLOQ	1333107	Valid	46517	Valid	51673	Valid			1833	< LLOQ	955	< LOD	84630	Valid	1766829	Valid	109547	Valid	901	< LOD	603	< LOD	367967	Valid	140961	Valid	28502	Valid	73187	Valid	2213	Valid	1042	Valid	6517	Valid	1164	Valid	7440	Valid	4743	Valid	1422	Valid			563	< LLOQ	3791	Valid	1917	Valid			1650	< LLOQ	1434	< LLOQ	776	< LLOQ	481	Valid	1754	Valid	248	Valid	1342	Valid	2203	Valid	330	< LLOQ	736	< LLOQ	13720	Valid	5651	Valid	545	< LLOQ	2269	Valid	1418	Valid	26706	Valid	37313	Valid	18427	Valid	10314	Valid	36.4	Valid	4093	Valid	2856	Valid	1218	Valid	188	< LLOQ	132812	Valid	118199	Valid	48509	Valid	14830	Valid	2401	Valid	2015	Valid	466	Valid	2832	Valid	91.4	< LOD			375	Valid	44393	Valid	39992	Valid	27301	Valid	18325	Valid	2068	Valid									7555	Valid	30890	Valid	5470	Valid
1027194165-1	1027193646	Sample	5039_2	20180731_Batch4	Organism X	unspecified	KIT3-0-1211	1027194165	A	Control	{Run 1027194165-1 approved}	89	10	1 (+)	2018.08.02 13:19:13	3316	Valid	959	Valid	51.8	< LLOQ	4.36	< LOD	1.75	< LOD	1.69	< LOD	2.02	< LOD	28.5	< LLOQ	1.89	< LOD	19.9	< LLOQ	26.3	< LOD			1740	< LOD	51.7	< LLOQ	16919	Valid	398	< LLOQ	174	< LLOQ	54.2	< LOD	4017	Valid	2219	Valid	1859	Valid	29.6	< LLOQ	135	< LOD	139	< LOD	570	Valid	5911	Valid	107	< LLOQ	622	Valid	103	< LLOQ	24.6	< LOD	215	< LLOQ	19	< LLOQ	37.8	< LOD	263	< LOD	73.6	< LLOQ	9.45	< LOD	76.9	< LOD	260	< LOD			347	< LOD	91.1	< LOD	65.2	< LOD	172	< LLOQ	120	< LOD	446	Valid					0	< LOD	4.6	< LOD	1.88	< LOD	3.64	< LOD			3697	Valid	1547	Valid	265	Valid	0	< LOD			99.6	< LLOQ	39.6	< LLOQ	148	< LOD	558	Valid	257	Valid	333	< LOD	224	Valid	94.5	< LOD			78688	Valid	128022	Valid	3749	Valid	939	Valid	321	< LOD	332	< LOD	848	Valid	1062	Valid	217	< LLOQ	82.4	< LLOQ	175	< LOD	31.9	< LOD	662	< LLOQ	70409	Valid	37060	Valid	74223	Valid	15466	Valid	24.5	< LLOQ	11.7	< LOD	97	< LLOQ	408	< LOD	175	Valid	956	Valid	2116	Valid	300	Valid	23.3	< LOD	489	< LOD	787	< LLOQ	37.4	< LOD	382	Valid	65734	Valid	17158	Valid	68719	Valid	3683	Valid	339	< LOD			11.1	< LOD	252	Valid	110	< LLOQ	12.1	< LOD	389	Valid	94.6	< LOD	242	< LOD	208	< LLOQ	0	< LOD	1617	Valid	767	Valid	26344	Valid	70.4	< LLOQ	686	Valid	503	Valid	7.68	< LOD	33.9	< LOD	219	Valid	531	Valid	272	Valid	27.7	< LLOQ							0	< LOD	259	< LOD	42.7	< LLOQ	71	< LLOQ	71	< LOD	34.4	Valid	50.9	< LOD	83.7	< LLOQ	791	Valid			625	Valid			209	< LOD							1508	Valid	11	< LLOQ	82.1	< LLOQ			65.3	< LLOQ	102	< LLOQ			83.1	< LLOQ					738	Valid	406	Valid	72.2	< LLOQ	289	< LLOQ					3.41	< LOD			112	< LOD			1822	Valid	1825	Valid	1874	Valid	127	< LLOQ	234	Valid							894	Valid	1982	Valid	5209	Valid	4411	Valid	216	< LLOQ	15.7	< LOD					13.2	< LLOQ	3261	Valid	6805	Valid	2104	Valid					76	< LOD	510	Valid	889	Valid	1363	Valid	1079	Valid	0	< LOD							136	< LOD	124	< LLOQ	605	Valid	554	Valid					252	Valid	366	Valid	32.7	< LLOQ	2.15	< LOD	56.2	< LLOQ	224	< LLOQ	176	< LLOQ	1028	< LLOQ	699	< LLOQ	198	< LLOQ	39.7	< LLOQ			802	< LLOQ	1648	Valid	150	< LLOQ	6146	Valid			39373	Valid	4905	Valid	910	Valid	31.3	< LOD	6784	Valid	3476	Valid	748	Valid	8612	Valid	4468	Valid			1910	Valid	393	Valid	1935	< LLOQ	10057	Valid	0	< LOD	4360	Valid	3576	Valid	10507	Valid	31180	Valid	4580	Valid	444	Valid	639	Valid	213	< LLOQ	275	< LOD	740429	Valid	34080	Valid	14457	Valid	462	< LOD	522	< LOD			51893	Valid	1205718	Valid	54973	Valid	1108	< LOD			474342	Valid	49587	Valid	28393	Valid	84019	Valid	1275	< LLOQ	702	Valid	3597	Valid	1108	< LOD	4036	Valid	3771	Valid	1332	Valid			622	Valid	1844	< LLOQ	2450	Valid			1400	< LLOQ	1487	< LLOQ	710	< LLOQ	427	Valid	1202	Valid	185	Valid	1175	Valid	2283	Valid	350	< LLOQ	174	< LOD	2967	Valid	1990	Valid	959	< LLOQ	1049	Valid	1108	< LLOQ	13880	Valid	16368	Valid	7970	Valid			9.08	< LLOQ	1778	Valid	1428	Valid	494	< LLOQ			68349	Valid	87783	Valid	39382	Valid	7249	Valid	1627	Valid	1764	Valid	203	Valid	2643	Valid	478	< LLOQ			1195	Valid	24019	Valid	27952	Valid	21855	Valid	11688	Valid	1420	Valid									7254	Valid	20048	Valid	4612	Valid
1027194165-1	1027193404	Sample	5111_2	20180731_Batch4	Organism X	unspecified	KIT3-0-1211	1027194165	A	Case	{Run 1027194165-1 approved}	39	10	1 (+)	2018.08.02 11:57:20	4804	Valid	922	Valid	48.9	< LLOQ			1.17	< LOD	1.99	< LOD	2.39	< LOD	15.9	< LLOQ	1.68	< LOD	35.6	< LLOQ	24	< LOD	96.8	< LOD	1792	< LOD	168	< LLOQ	24865	Valid	658	< LLOQ	393	< LLOQ	89.4	< LOD	4090	Valid	2258	Valid	1882	Valid			155	< LOD	126	< LOD	0	< LOD	2613	Valid	102	< LLOQ	542	Valid	106	< LLOQ	44.4	< LOD	224	< LLOQ	11.8	< LLOQ	133	< LLOQ	186	< LOD	125	< LLOQ					309	< LOD			237	< LOD	97.5	< LOD	86.5	< LOD	115	< LOD			1220	Valid					0	< LOD	254	< LLOQ	34.6	< LLOQ	8.73	< LOD	145	< LLOQ	4341	Valid	4178	Valid	867	Valid	0	< LOD			72.6	< LLOQ	114	Valid	856	Valid	1849	Valid	931	Valid	202	< LLOQ	384	Valid					125957	Valid	244758	Valid	7368	Valid	2006	Valid	339	< LOD	519	< LOD	1957	Valid	3143	Valid	788	Valid	403	Valid	286	< LOD	98.3	< LOD	73.3	< LOD	97025	Valid	68207	Valid	90156	Valid	73514	Valid	66.6	Valid	11	< LOD	22.4	< LOD	329	Valid	517	Valid	1636	Valid	2569	Valid	852	Valid	86.9	< LOD	680	< LOD	796	< LLOQ	12.5	< LOD	13394	Valid	55144	Valid	0	< LOD	82065	Valid	9854	Valid	508	< LOD	11.4	< LOD	8.85	< LOD	384	Valid	1078	Valid	0	< LOD	531	Valid	0	< LOD	452	< LOD	405	< LLOQ	123	< LLOQ	993	Valid	43.4	< LOD	12693	Valid	0	< LOD	846	Valid	0	< LOD	31.3	< LOD	21.7	< LOD	315	Valid	577	Valid	103	< LLOQ	59.7	< LLOQ							0	< LOD	0	< LOD	21	< LLOQ			167	Valid	30.9	Valid			47.7	< LOD	1126	Valid			251	Valid	125	< LLOQ	360	< LOD							1589	Valid	18.2	< LLOQ	89.6	< LLOQ	490	< LOD			249	< LLOQ									911	Valid	397	Valid	104	< LLOQ	84	< LLOQ					2.37	< LOD	6.61	< LOD	107	< LOD	1.79	< LOD	1783	Valid	3488	Valid	2226	Valid	174	< LLOQ	236	Valid							1150	Valid	3168	Valid	7128	Valid	4396	Valid	727	Valid	5.63	< LOD					5.97	< LOD	3613	Valid	7233	Valid	2809	Valid					268	< LLOQ	329	< LLOQ	729	Valid	1711	Valid	794	Valid	0	< LOD							110	< LLOQ	164	< LLOQ	595	Valid	450	Valid					204	Valid	362	Valid	20.8	< LLOQ	2.67	< LOD	33.9	< LLOQ	371	< LLOQ	241	< LLOQ	2181	< LLOQ	812	< LLOQ	316	< LLOQ	288	< LLOQ			6279	Valid	6436	Valid	334	< LLOQ	8766	Valid	61388	Valid	56216	Valid	6412	Valid	1530	Valid	27.2	< LOD	8575	Valid	3282	Valid	1302	Valid	17597	Valid	4200	Valid	179	< LLOQ	5828	Valid	426	Valid	242376	Valid	17566	Valid	0	< LOD	11197	Valid	6724	Valid	21986	Valid	37283	Valid	10628	Valid	1592	Valid	1649	Valid	300	< LLOQ	431	< LLOQ	1501784	Valid	47830	Valid	51401	Valid	2466	< LOD	2697	< LLOQ	719	< LOD	2683	< LLOQ	1889535	Valid	108385	Valid	2106	< LLOQ	1099	< LLOQ	418185	Valid	132678	Valid	25468	Valid	83770	Valid	731	< LLOQ	492	< LOD	3427	Valid	639	< LOD	3508	Valid	3223	Valid	875	Valid	1956	Valid	389	< LLOQ	3639	Valid	1669	Valid			295	< LOD	181	< LOD	217	< LOD	207	< LLOQ	961	Valid	188	Valid	448	< LOD	176	< LOD	180	< LLOQ	160	< LOD	7091	Valid	3498	Valid	76.8	< LOD	1410	Valid	287	< LLOQ	16984	Valid	25940	Valid	12847	Valid	37.9	< LOD	26	Valid	2631	Valid	1979	Valid	877	< LLOQ			90064	Valid	74258	Valid	34327	Valid	6997	Valid	1210	Valid	1497	Valid	232	Valid	1961	Valid	32.4	< LOD			324	Valid	24985	Valid	24142	Valid	19381	Valid	11385	Valid	1216	Valid			801	< LLOQ	373	< LOD	382	< LLOQ	8508	Valid	25477	Valid	3150	Valid	646	< LOD
1027194165-1	1027193700	Sample	Pool batch4_03	20180731_Batch4	Organism X	unspecified	KIT3-0-1211	1027194165	Pool	Pool	{Run 1027194165-1 approved}	18	10	1 (+)	2018.08.02 13:27:23	5734	Valid	2163	Valid	81.1	Valid	2.67	< LOD	1.61	< LOD	2.12	< LOD	42.7	Valid	32	< LLOQ	1.4	< LOD	34.2	< LLOQ	14.9	< LOD			1968	< LOD	233	< LLOQ	32248	Valid	1204	Valid	602	< LLOQ	138	< LOD	6296	Valid	4961	Valid	3760	Valid	37.2	< LLOQ	181	< LOD	205	< LOD	569	Valid	5822	Valid	296	Valid	1087	Valid	53.8	< LLOQ	46.4	< LOD	390	< LLOQ	40	< LLOQ	144	< LLOQ	318	< LOD	68.4	< LLOQ					279	< LOD			281	< LOD	95.5	< LOD	116	< LOD	112	< LOD			2077	Valid					0	< LOD	460	Valid	61.3	< LLOQ	2.96	< LOD	186	< LLOQ	7365	Valid	7670	Valid	943	Valid	0	< LOD	29.1	< LLOQ	281	< LLOQ	119	Valid	1054	Valid	2896	Valid	1081	Valid	257	< LLOQ	381	Valid	162	< LOD			196410	Valid	308832	Valid	12585	Valid	3214	Valid	687	Valid	878	< LOD	3480	Valid	4455	Valid	1161	Valid	598	Valid	499	< LOD			6986	Valid	149714	Valid	100930	Valid	131761	Valid	187303	Valid	78.5	Valid	11.6	< LOD	89.4	< LLOQ	449	Valid	719	Valid	3053	Valid	6764	Valid	770	Valid	0	< LOD	1057	< LOD	1552	< LLOQ			20935	Valid	92866	Valid	18789	Valid	108653	Valid	9178	Valid	454	< LOD			9.41	< LOD	424	Valid	248	Valid	170	< LLOQ	774	Valid	0	< LOD	1379	Valid	1886	Valid	114	< LLOQ	1895	Valid	5463	Valid	23531	Valid	0	< LOD	0	< LOD	1156	Valid			25.9	< LOD	54.9	< LOD	1011	Valid	309	Valid	65.3	< LLOQ					6103	Valid	0	< LOD	0	< LOD	0	< LOD	0	< LOD	135	Valid	64.1	Valid			556	Valid	3112	Valid			0	< LOD	122	< LLOQ	110	< LOD			418	Valid	65.7	< LOD	4265	Valid			15.4	< LOD			19.5	< LOD	261	< LLOQ			88.5	< LLOQ					1647	Valid	687	Valid	195	< LLOQ	73.3	< LLOQ					140	< LOD			222	< LOD	225	Valid	3400	Valid	5138	Valid	3701	Valid	264	Valid	341	Valid			158	< LLOQ			1775	Valid	4908	Valid	12300	Valid	8648	Valid	1042	Valid	116	< LOD					116	Valid	6986	Valid	12418	Valid	4568	Valid					269	< LLOQ	840	Valid	1538	Valid	2776	Valid	581	Valid	0	< LOD							109	< LLOQ	437	Valid	1096	Valid	752	Valid					371	Valid	654	Valid	4.35	< LOD	2	< LOD	69.1	< LLOQ	460	< LLOQ	337	< LLOQ	2104	< LLOQ	1278	< LLOQ	378	< LLOQ	123	< LLOQ	247	< LLOQ	9473	Valid	8023	Valid	469	Valid	12523	Valid	72064	Valid	77597	Valid	10707	Valid	2294	Valid	42.9	< LOD	12009	Valid	5515	Valid	1769	Valid	17843	Valid	6710	Valid			6236	Valid	712	Valid			23902	Valid	0	< LOD	13405	Valid	11456	Valid	21740	Valid	56080	Valid	21187	Valid	3085	Valid	3314	Valid	820	Valid	753	Valid	1545127	Valid	77741	Valid	93343	Valid	3612	< LOD	5198	< LLOQ	1250	< LOD	96481	Valid	2440402	Valid	150207	Valid	3338	< LLOQ	2253	< LLOQ	701768	Valid	184118	Valid	40011	Valid	115026	Valid	2761	Valid	754	< LOD	9690	Valid	1029	Valid	8617	Valid	4910	Valid	1546	Valid	6582	Valid	1094	Valid	4219	Valid	1706	Valid			949	< LLOQ	17.1	< LOD	341	< LOD	303	Valid	2054	Valid	274	Valid	1049	Valid	262	< LOD	135	< LLOQ	1342	Valid	29798	Valid	11830	Valid	198	< LOD	4533	Valid	3343	Valid	57696	Valid	66619	Valid	31200	Valid	11724	Valid	59.9	Valid	7389	Valid	3939	Valid	2015	Valid	98.2	< LLOQ	192558	Valid	147008	Valid	66949	Valid	15027	Valid	2046	Valid	1401	Valid	510	Valid	4148	Valid	955	< LLOQ			607	Valid	51696	Valid	43730	Valid	32136	Valid	23514	Valid	2773	Valid					393	< LOD			12191	Valid	41455	Valid	6370	Valid	786	< LOD
1027194165-1	1027193631	Sample	5057_1	20180731_Batch4	Organism X	unspecified	KIT3-0-1211	1027194165	A	Case	{Run 1027194165-1 approved}	77	10	1 (+)	2018.08.02 13:15:06	4804	Valid	2146	Valid	58.7	< LLOQ			1.5	< LOD	15	< LOD	1.86	< LOD	28.6	< LLOQ	1.25	< LOD	35.2	< LLOQ	27.2	< LOD			1807	< LOD	220	< LLOQ	24132	Valid	829	Valid	526	< LLOQ	137	< LOD	4785	Valid	3134	Valid	1952	Valid	40.9	< LLOQ	105	< LOD			389	Valid	2699	Valid	213	Valid	576	Valid	71.2	< LLOQ	46.4	< LOD	293	< LLOQ	29.2	< LLOQ	40.4	< LOD	208	< LOD	71.8	< LLOQ			46.2	< LOD	301	< LOD			255	< LOD	164	< LOD	89.7	< LOD	135	< LOD	87.4	< LOD	1781	Valid					4985	Valid	606	Valid	79.9	< LLOQ	7.67	< LOD	96.5	< LLOQ	5352	Valid	6085	Valid	783	Valid	0	< LOD	22.6	< LOD	179	< LLOQ	0	< LOD	1189	Valid	3087	Valid	1075	Valid	260	Valid	401	Valid	99.3	< LOD			149602	Valid	225401	Valid	11357	Valid	2128	Valid	513	Valid	729	< LOD	3147	Valid	3941	Valid	1073	Valid	539	Valid	450	< LOD	88.4	< LOD	94617	Valid	112230	Valid	83382	Valid	92210	Valid	161868	Valid	52.8	Valid	14.1	< LOD	83.2	< LLOQ	444	Valid	703	Valid	2732	Valid	8013	Valid	971	Valid	79.5	< LOD	749	< LOD	1057	< LLOQ	43.5	< LOD	20521	Valid	52241	Valid	40240	Valid	81217	Valid	9755	Valid	469	< LOD	15.4	< LOD	7.76	< LOD	454	Valid	862	Valid	278	< LLOQ	1300	Valid	438	Valid	668	Valid	520	< LLOQ	0	< LOD	2500	Valid	4790	Valid	15353	Valid	2029	Valid	595	Valid	1251	Valid	170	< LOD	95.8	< LOD	369	Valid	850	Valid	251	Valid	60.1	< LLOQ							0	< LOD	0	< LOD	54.1	< LLOQ	61.2	< LLOQ	0	< LOD	0	< LOD			42.3	< LOD	1357	Valid					23.4	< LOD	83.4	< LOD	137	< LLOQ					1899	Valid	6.42	< LLOQ	84.7	< LLOQ	372	< LOD			265	< LLOQ			91.8	< LLOQ					1406	Valid	712	Valid	123	< LLOQ	123	< LLOQ					3.82	< LOD			146	< LOD	237	Valid	2832	Valid	4106	Valid	3447	Valid	217	Valid	573	Valid			13.5	< LOD			1582	Valid	3797	Valid	9090	Valid	6940	Valid	1013	Valid	0	< LOD					187	Valid	5690	Valid	9698	Valid	3687	Valid					301	< LLOQ	679	Valid	1277	Valid	1945	Valid	1208	Valid	0	< LOD									358	Valid	999	Valid	574	Valid					361	Valid	507	Valid	4.27	< LOD	1.91	< LOD	26.6	< LLOQ	359	< LLOQ	276	< LLOQ	1753	< LLOQ	944	< LLOQ	370	< LLOQ	146	< LLOQ	164	< LLOQ	7208	Valid	6351	Valid	435	Valid	10274	Valid	1722	Valid	58459	Valid	7970	Valid	1810	Valid	59	< LOD	8092	Valid	3901	Valid	1301	Valid	14198	Valid	5002	Valid	541	Valid	5307	Valid	568	Valid	7362	< LLOQ	17991	Valid	0	< LOD	10728	Valid	8346	Valid	19453	Valid	41568	Valid	15610	Valid	2042	Valid	2164	Valid	378	Valid	694	Valid	1243932	Valid	52292	Valid	69358	Valid	3000	< LOD	3442	< LLOQ	439	< LOD	131922	Valid	1602934	Valid	127462	Valid	884	< LOD	539	< LOD	410103	Valid	130029	Valid	29676	Valid	77391	Valid	1135	< LLOQ	762	< LOD	3396	Valid	661	< LOD	3408	Valid	1978	Valid	576	< LLOQ	275	< LOD	305	< LLOQ	3351	Valid	1552	< LLOQ			1078	< LLOQ	583	< LOD	596	< LLOQ	291	< LLOQ	1138	Valid	220	Valid	758	Valid	1406	< LLOQ	400	< LLOQ	668	< LLOQ	10771	Valid	4094	Valid	89.5	< LOD	2201	Valid	1601	Valid	18985	Valid	23347	Valid	10660	Valid			36.5	Valid	3737	Valid	1721	Valid	942	Valid			71623	Valid	52533	Valid	19869	Valid	6324	Valid	1039	Valid	1730	Valid	273	Valid	974	< LLOQ	820	< LLOQ	50.1	< LLOQ	1509	Valid	20309	Valid	17793	Valid	15058	Valid	8734	Valid	1070	Valid									5316	Valid	18558	Valid	2158	Valid
1027194165-1	1027193457	Sample	5113_1	20180731_Batch4	Organism X	unspecified	KIT3-0-1211	1027194165	B	Control	{Run 1027194165-1 approved}	15	10	1 (+)	2018.08.02 11:49:09	6239	Valid	1700	Valid	52.8	< LLOQ	26.9	< LLOQ	1.58	< LOD	3.23	< LOD	3.8	< LOD	100	Valid	1.83	< LOD	105	Valid	61.4	< LLOQ	58.9	< LOD	1786	< LOD	114	< LLOQ	17040	Valid	458	< LLOQ	426	< LLOQ	85.4	< LOD	3733	Valid	1947	Valid	1515	Valid	49.4	< LLOQ	130	< LOD	102	< LOD	0	< LOD	2579	Valid	132	< LLOQ	462	Valid	96.1	< LLOQ	33.3	< LOD	204	< LLOQ	23.2	< LLOQ	37.3	< LOD	105	< LOD	55	< LOD	15.9	< LOD			270	< LOD	309	< LLOQ	265	< LOD	79.6	< LOD	95	< LOD	5.32	< LOD	84.9	< LOD	1443	Valid					0	< LOD	403	< LLOQ	47.5	< LLOQ	2.87	< LOD	231	< LLOQ	6583	Valid	5256	Valid	851	Valid	0	< LOD			133	< LLOQ	111	< LLOQ	1140	Valid	3066	Valid	1534	Valid	288	Valid	226	Valid	177	< LOD			171640	Valid	321445	Valid	11470	Valid	1861	Valid	606	Valid	100	< LOD	3586	Valid	5961	Valid	1297	Valid	731	Valid	436	< LOD			113	< LOD	141350	Valid	77523	Valid	119794	Valid	261659	Valid	72.2	Valid	14.2	< LOD	74.4	< LLOQ	469	Valid	1048	Valid	3440	Valid	5963	Valid	702	Valid	0	< LOD	1007	< LOD	1804	< LLOQ	3193	Valid	49.9	< LLOQ	81758	Valid	0	< LOD	134586	Valid	0	< LOD	394	< LOD			5.6	< LOD	563	Valid	538	Valid	244	< LLOQ	1107	Valid	0	< LOD	386	< LOD	474	< LLOQ	269	Valid	1160	Valid	4052	Valid	32991	Valid	0	< LOD	1242	Valid	0	< LOD			29.2	< LOD	367	Valid	1284	Valid	313	Valid							481	Valid			161	< LOD	69.3	Valid	0	< LOD	220	Valid	68	Valid	29.9	< LOD	181	< LLOQ	883	Valid			25.3	< LOD	274	< LLOQ	277	< LOD	0	< LOD	165	< LLOQ			1987	Valid	22.4	< LLOQ	68	< LOD					275	< LLOQ									1941	Valid	778	Valid	169	< LLOQ	275	< LLOQ									93.7	< LOD			3752	Valid	5100	Valid	4576	Valid	459	Valid	423	Valid			314	Valid	2.79	< LOD	2007	Valid	4134	Valid	7948	Valid	7883	Valid	1454	Valid	245	< LLOQ					69.7	Valid	4853	Valid	10121	Valid	4788	Valid					442	Valid	885	Valid	1425	Valid	2408	Valid	1420	Valid	0	< LOD							99.3	< LLOQ	320	Valid	1311	Valid	760	Valid					422	Valid	461	Valid	2.73	< LOD	2.74	< LOD	23.8	< LLOQ	427	< LLOQ	328	< LLOQ	1988	< LLOQ	1119	< LLOQ	380	< LLOQ	103	< LLOQ	334	< LLOQ	4218	Valid	8802	Valid	394	Valid	11660	Valid	80619	Valid	86161	Valid	10321	Valid	2718	Valid	23.8	< LOD	13198	Valid	5609	Valid	1974	Valid	21236	Valid	7405	Valid	983	Valid	8109	Valid	805	Valid	42777	Valid	27842	Valid	0	< LOD	17360	Valid	14458	Valid	24309	Valid	68903	Valid	26322	Valid	1918	Valid	3413	Valid	330	< LLOQ	713	Valid	1203449	Valid	70056	Valid	69527	Valid	4405	< LOD	4656	< LLOQ	1555	< LLOQ	5396	Valid	2969631	Valid	123913	Valid	4740	< LLOQ	2462	< LLOQ	705883	Valid	219775	Valid	42034	Valid	136532	Valid	550	< LLOQ	42.3	< LOD	2708	Valid	512	< LOD	4309	Valid	2623	Valid	816	Valid	1931	Valid	581	< LLOQ	6038	Valid	2551	Valid			1112	< LLOQ	54.8	< LOD			218	< LLOQ	1364	Valid	216	Valid	562	< LOD	243	< LOD	225	< LLOQ	201	< LOD	1145	Valid	3807	Valid	156	< LOD	2223	Valid	419	< LLOQ	19085	Valid	29945	Valid	13120	Valid	8188	Valid	23.6	Valid	4342	Valid	2938	Valid	1783	Valid			123679	Valid	119536	Valid	46890	Valid	9970	Valid	2256	Valid	1847	Valid	604	Valid	5973	Valid	837	< LLOQ			681	Valid	37086	Valid	37902	Valid	30197	Valid	18454	Valid	3683	Valid			1112	Valid					11434	Valid	42971	Valid	7537	Valid	1435	< LOD
1027194165-1	1027193699	Sample	Pool batch4_02	20180731_Batch4	Organism X	unspecified	KIT3-0-1211	1027194165	Pool	Pool	{Run 1027194165-1 approved}	88	10	1 (+)	2018.08.02 12:46:27	5876	Valid	2183	Valid	105	Valid	3.15	< LOD	2.1	< LOD	3.96	< LOD	3.2	< LOD	44.3	< LLOQ	2.11	< LOD	50.7	< LLOQ	27.8	< LOD	58.8	< LOD	2114	< LOD	243	< LLOQ	34056	Valid	1258	Valid	667	< LLOQ	142	< LOD	6648	Valid	5305	Valid	4056	Valid	57.4	< LLOQ	181	< LOD			1339	Valid	6636	Valid	397	Valid	1027	Valid	65.8	< LLOQ	17.3	< LOD	390	< LLOQ	35.3	< LLOQ	161	< LLOQ	283	< LOD	73	< LLOQ	26.8	< LOD			261	< LOD			292	< LOD	56.8	< LOD	112	< LOD	38.2	< LOD			2108	Valid					0	< LOD	509	Valid	66.5	< LLOQ	16	< LOD	155	< LLOQ	7591	Valid	7954	Valid	997	Valid	0	< LOD	37.1	< LLOQ	180	< LLOQ	113	Valid	974	Valid	3023	Valid	1143	Valid	321	Valid	358	Valid					203512	Valid	320553	Valid	13308	Valid	2838	Valid	569	Valid	7.11	< LOD	3594	Valid	4612	Valid	1307	Valid	659	Valid	237	< LOD			4389	Valid	156012	Valid	100153	Valid	139274	Valid	184612	Valid	62.1	Valid	14.9	< LOD	119	< LLOQ	504	Valid	906	Valid	3119	Valid	5826	Valid	748	Valid	0	< LOD	837	< LOD	1464	< LLOQ	42.4	< LOD	23763	Valid	96354	Valid	43102	Valid	121343	Valid	7000	Valid	410	< LOD			11	< LOD	522	Valid	226	< LLOQ	331	Valid	924	Valid	0	< LOD	1750	Valid	1763	Valid	111	< LLOQ	2330	Valid	5855	Valid	23370	Valid	0	< LOD	0	< LOD	939	Valid	267	< LOD	69.4	< LOD	48.9	< LOD	1179	Valid	371	Valid	24.1	< LLOQ					6293	Valid	0	< LOD	0	< LOD	0	< LOD	0	< LOD	91.8	< LLOQ	66.8	Valid			593	Valid	2955	Valid			0	< LOD	760	Valid	264	< LOD			145	< LLOQ			3997	Valid			47.3	< LOD			152	< LLOQ	370	< LLOQ									1847	Valid	765	Valid	143	< LLOQ	128	< LLOQ					2.41	< LOD			123	< LOD			3556	Valid	5460	Valid	3625	Valid	349	Valid	590	Valid	92.6	< LLOQ					1981	Valid	5230	Valid	12669	Valid	8680	Valid	1218	Valid	0	< LOD					29.6	< LOD	7351	Valid	13087	Valid	4921	Valid					377	Valid	921	Valid	1686	Valid	3117	Valid	1383	Valid	0	< LOD							229	Valid	357	Valid	1123	Valid	679	Valid					405	Valid	302	Valid	16.9	< LLOQ	2.3	< LOD	187	< LLOQ	554	< LLOQ	384	< LLOQ	2321	< LLOQ	1417	< LLOQ	486	< LLOQ	87.2	< LLOQ	214	< LLOQ	12764	Valid	8462	Valid	505	Valid	12255	Valid	28459	Valid	82287	Valid	11244	Valid	2451	Valid	26.3	< LOD	12540	Valid	5858	Valid	1849	Valid	18765	Valid	7167	Valid	430	Valid	6851	Valid	719	Valid	78327	Valid	24786	Valid	0	< LOD	14074	Valid	11563	Valid	23653	Valid	59734	Valid	24729	Valid	2464	Valid	3331	Valid	720	Valid	683	Valid	1589110	Valid	75003	Valid	101419	Valid	2895	< LOD	3592	< LLOQ	858	< LOD	136689	Valid	2676139	Valid	161079	Valid	1132	< LOD	826	< LOD	776500	Valid	206139	Valid	44935	Valid	130380	Valid	3046	Valid	1304	Valid	10372	Valid	1262	Valid	9857	Valid	5873	Valid	1820	Valid	3467	Valid	893	Valid	5637	Valid	3173	Valid			2818	< LLOQ	2078	Valid	1113	Valid	559	Valid	2373	Valid	296	Valid	2698	Valid	3687	Valid	846	Valid	3214	Valid	32791	Valid	13246	Valid	630	< LLOQ	4884	Valid	4892	Valid	59523	Valid	70129	Valid	28730	Valid	13454	Valid	76.9	Valid	8858	Valid	5258	Valid	1931	Valid			201732	Valid	154333	Valid	73463	Valid	17302	Valid	2099	Valid	2128	Valid	601	Valid	4526	Valid	861	< LLOQ			913	Valid	53381	Valid	44956	Valid	34501	Valid	21254	Valid	2728	Valid									12520	Valid	36465	Valid	6523	Valid	1278	< LOD
1027194165-1	1027193578	Sample	5108_1	20180731_Batch4	Organism X	unspecified	KIT3-0-1211	1027194165	A	Case	{Run 1027194165-1 approved}	28	10	1 (+)	2018.08.02 12:25:59	4301	Valid	542	Valid	43.2	< LLOQ	0.806	< LOD	0.902	< LOD	4.99	< LOD	1.61	< LOD	7.08	< LLOQ	1.27	< LOD	35.2	< LLOQ	18.9	< LOD			1503	< LOD	67.5	< LLOQ	9865	Valid	357	< LLOQ	202	< LLOQ	63.9	< LOD	2222	Valid	1479	Valid	1476	Valid			130	< LOD	129	< LOD	614	Valid	1444	Valid	104	< LLOQ	209	Valid	12.8	< LOD	27.6	< LOD	48.8	< LOD	16.6	< LLOQ			74.6	< LOD							305	< LOD			284	< LOD	87.6	< LOD	88.8	< LOD			5.2	< LOD	876	Valid					0	< LOD	313	< LLOQ	31.1	< LLOQ	3.18	< LOD	52.1	< LLOQ	2553	Valid	2282	Valid	304	Valid	0	< LOD	50.9	< LLOQ	45.2	< LOD	32.8	< LLOQ	328	< LOD	1271	Valid	468	Valid	72.4	< LOD	187	Valid					62073	Valid	114652	Valid	3527	Valid	1090	Valid	350	< LOD	9.19	< LOD	1438	Valid	1864	Valid	478	Valid	0	< LOD	4.2	< LOD	66.8	< LOD	788	Valid	57685	Valid	31151	Valid	34351	Valid	31520	Valid	28.9	< LLOQ	15.5	< LOD	65.3	< LLOQ	474	< LOD	451	Valid	804	Valid	1574	Valid	95	< LLOQ	102	< LOD	664	< LOD	775	< LLOQ	418	Valid	8247	Valid	24203	Valid	0	< LOD	27113	Valid	0	< LOD	625	< LOD			5.9	< LOD	266	Valid	290	Valid	25.8	< LOD	0	< LOD	0	< LOD	820	Valid	778	Valid	122	< LLOQ	936	Valid	2159	Valid	6421	Valid	0	< LOD	390	Valid	532	Valid			18.3	< LOD	107	< LLOQ	154	< LLOQ	106	< LLOQ	22.6	< LLOQ	399	< LLOQ			888	Valid	0	< LOD	0	< LOD	0	< LOD			109	< LLOQ	19.7	Valid	404	< LOD	207	< LLOQ	1542	Valid			0	< LOD									492	Valid	2152	Valid	6.43	< LLOQ							142	< LLOQ									707	Valid	418	< LOD	59.9	< LLOQ	2.01	< LOD									74.4	< LOD	1.85	< LOD	1139	Valid	1743	Valid	1135	Valid	54.2	< LLOQ	212	< LLOQ	46.6	< LLOQ					747	Valid	1923	Valid	4620	Valid	2592	Valid	361	< LLOQ	63.8	< LOD					38.8	< LLOQ	2750	Valid	3824	Valid	1314	Valid			1.87	< LLOQ	183	< LLOQ	459	Valid	664	Valid	1074	Valid	0	< LOD	0	< LOD									374	Valid	263	< LLOQ	85.5	< LLOQ			85.7	< LOD	129	< LLOQ	364	Valid	1.73	< LOD	1.59	< LOD	2.46	< LOD	205	< LLOQ	152	< LLOQ	673	< LLOQ	254	< LLOQ	237	< LLOQ	74.2	< LLOQ			1621	< LLOQ	2801	Valid	162	< LLOQ	3950	Valid	18106	Valid	27441	Valid	2893	Valid	1184	Valid	56.3	< LOD	4602	Valid	1776	Valid	1065	Valid	6486	Valid	2106	Valid	697	Valid	3043	Valid	287	< LOD			6067	Valid	0	< LOD	5768	Valid	3242	Valid	6958	Valid	13912	Valid	2098	Valid	1873	Valid	2359	Valid	552	Valid			475535	Valid	20783	Valid	25636	Valid	2609	< LOD	2327	< LLOQ	435	< LOD	24985	Valid	705859	Valid	31169	Valid					166862	Valid	37565	Valid	19935	Valid	32979	Valid	1344	Valid	222	< LOD	4503	Valid	652	< LOD	3469	Valid	1877	Valid	526	< LLOQ	2087	Valid			860	< LLOQ	482	< LOD					76.8	< LOD			586	< LOD	800	Valid	955	< LOD	981	Valid	251	< LOD	211	< LLOQ	340	< LOD	12874	Valid	5384	Valid	388	< LOD	3010	Valid	1669	Valid	27221	Valid	24462	Valid	8866	Valid	55.5	< LOD	33.6	Valid	3218	Valid	1999	Valid	469	< LLOQ			59226	Valid	40047	Valid	12531	Valid	3170	Valid			1571	Valid	103	Valid	3814	Valid					708	Valid	14239	Valid	10224	Valid	6621	Valid	2102	Valid											1933	Valid	5875	Valid
1027194165-1	1027193511	Sample	5116_1	20180731_Batch4	Organism X	unspecified	KIT3-0-1211	1027194165	B	Case	{Run 1027194165-1 approved}	30	10	1 (+)	2018.08.02 13:31:28	3379	Valid	2468	Valid	36.9	< LLOQ			1.35	< LOD	1.59	< LOD	1.99	< LOD	49.8	< LLOQ	1.74	< LOD	12.6	< LLOQ	13.5	< LOD	54	< LOD	1740	< LOD	103	< LLOQ	18344	Valid	1032	Valid	305	< LLOQ	103	< LOD	3940	Valid	3355	Valid	1677	Valid	8.21	< LLOQ	144	< LOD	176	< LOD	1012	Valid	11341	Valid	247	Valid	838	Valid	23.2	< LOD	32.9	< LOD	261	< LLOQ	15.7	< LLOQ	159	< LLOQ	212	< LOD	35	< LLOQ					311	< LOD			267	< LOD	103	< LOD	86.3	< LOD	89.6	< LOD	20.4	< LOD	1608	Valid					0	< LOD	249	< LLOQ	49.4	< LLOQ	9.67	< LOD	78.4	< LLOQ	6226	Valid	6941	Valid	556	Valid	0	< LOD	24.5	< LLOQ	197	< LLOQ	57.2	< LLOQ	794	< LOD	1896	Valid	430	Valid	169	< LLOQ	189	Valid					130163	Valid	145907	Valid	7817	Valid	4091	Valid	534	Valid	361	< LOD	2061	Valid	1907	Valid	533	Valid	633	Valid	407	< LOD	93.4	< LOD	66019	Valid	77239	Valid	26789	Valid	176739	Valid	164926	Valid	47.8	Valid	9.58	< LOD	111	< LOD	539	< LOD	0	< LOD	3427	Valid	3375	Valid	439	Valid	36.7	< LOD	730	< LOD	906	< LLOQ			25.1	< LLOQ	112677	Valid	47962	Valid	137407	Valid	8548	Valid	401	< LOD			7.03	< LOD	419	Valid	435	Valid	299	< LLOQ	1034	Valid	0	< LOD	371	< LOD	331	< LLOQ	0	< LOD	1486	Valid	3021	Valid	28365	Valid	0	< LOD	0	< LOD	0	< LOD			21.8	< LOD	365	Valid	705	Valid	287	Valid	22.6	< LLOQ	48.1	< LOD	80.8	< LLOQ			0	< LOD	127	< LOD	31.3	< LLOQ	7.22	< LOD	166	Valid	42.3	Valid			0	< LOD	731	Valid			213	Valid	70.8	< LLOQ			0	< LOD					1043	Valid	21.8	< LLOQ	58.7	< LOD					231	< LLOQ			69.1	< LLOQ					1447	Valid	600	Valid	132	< LLOQ	585	Valid									85.4	< LOD			3115	Valid	3303	Valid	2036	Valid	259	Valid	362	Valid					157	< LOD	1228	Valid	2671	Valid	13692	Valid	8889	Valid	630	Valid	70.1	< LOD					5.77	< LLOQ	7489	Valid	13912	Valid	4864	Valid					12	< LOD	1137	Valid	1813	Valid	2545	Valid	19.1	< LOD	0	< LOD							93.1	< LLOQ	318	Valid	1306	Valid	696	Valid					592	Valid	365	Valid	2.71	< LOD	1.39	< LOD	2.91	< LOD	175	< LLOQ	176	< LOD	1114	< LLOQ	718	< LLOQ	200	< LLOQ	83.9	< LLOQ			6683	Valid	4028	Valid	327	< LLOQ	7245	Valid	22909	Valid	48891	Valid	7203	Valid	1329	Valid	827	Valid	8547	Valid	4117	Valid	1023	Valid	10648	Valid	4486	Valid	2567	Valid	2703	Valid	296	Valid	20144	Valid	13044	Valid	0	< LOD	7407	Valid	5500	Valid	16054	Valid	42301	Valid			1230	Valid	2198	Valid	329	< LLOQ	426	< LLOQ	1250779	Valid	53994	Valid	71862	Valid	2856	< LOD	3515	< LLOQ	766	< LOD	73879	Valid	1192947	Valid	91806	Valid	1151	< LLOQ	1443	< LLOQ	893765	Valid	135481	Valid	37923	Valid	98208	Valid	479	< LLOQ	105	< LOD	2139	Valid	360	< LOD	2412	Valid	1423	Valid	588	< LLOQ			595	< LLOQ	3240	Valid	1637	< LLOQ					34.3	< LOD			606	< LOD	751	Valid	167	Valid	658	< LOD	144	< LOD	300	< LLOQ	185	< LOD	864	< LOD	2314	Valid	122	< LOD	938	< LLOQ	189	< LOD	11739	Valid	16401	Valid	7996	Valid			201	< LOD	1355	Valid	907	Valid	101	< LLOQ			52071	Valid	37582	Valid	14214	Valid	6538	Valid	1998	Valid	1985	Valid	36	< LOD	3252	Valid					442	Valid	15020	Valid	15610	Valid	19304	Valid	13505	Valid	3199	Valid			851	< LLOQ					9579	Valid	22872	Valid	2547	Valid	1703	Valid
1027194165-1	1027193374	Sample	5010_2	20180731_Batch4	Organism X	unspecified	KIT3-0-1211	1027194165	A	Case	{Run 1027194165-1 approved}	52	10	1 (+)	2018.08.02 12:34:09	5806	Valid	1657	Valid	66	Valid			1.18	< LOD	1.97	< LOD	2.37	< LOD	22.5	< LLOQ	1.54	< LOD	31.8	< LLOQ	16.6	< LOD			1982	< LOD	216	< LLOQ	30440	Valid	947	Valid	515	< LLOQ	105	< LOD	7193	Valid	3494	Valid	3138	Valid	17.1	< LLOQ	134	< LOD			0	< LOD	7373	Valid	272	Valid	1254	Valid	23.3	< LOD	27.1	< LOD	333	< LLOQ	9.07	< LLOQ	55.5	< LOD	250	< LOD	100	< LLOQ					278	< LOD			216	< LOD			62.9	< LOD			31.1	< LOD	1323	Valid					0	< LOD	260	< LLOQ	38.8	< LLOQ	7.08	< LOD	205	< LLOQ	5235	Valid	4969	Valid	879	Valid	0	< LOD	35.6	< LLOQ	88.6	< LLOQ	114	Valid	800	< LOD	1979	Valid	881	Valid	387	Valid	410	Valid	82.3	< LOD			139843	Valid	259980	Valid	13694	Valid	3099	Valid	690	Valid	667	< LOD	2298	Valid	3392	Valid	923	Valid	578	Valid	275	< LOD	77.1	< LOD	88.2	< LOD	145610	Valid	77203	Valid	126479	Valid	250314	Valid	46.2	Valid	14.3	< LOD	20.8	< LOD	393	Valid	861	Valid	2702	Valid	7347	Valid	822	Valid	33.6	< LOD	559	< LOD	1178	< LLOQ	11.8	< LOD	16583	Valid	108428	Valid	52913	Valid	108693	Valid	8809	Valid	444	< LOD	11.6	< LOD	6.09	< LOD	123	< LLOQ	939	Valid	172	< LLOQ	557	Valid	0	< LOD	882	Valid	754	Valid	437	Valid	1778	Valid	4708	Valid	31047	Valid	0	< LOD	0	< LOD	1337	Valid			329	< LOD	304	Valid	984	Valid	331	Valid	99.1	Valid							0	< LOD	4.43	< LOD	67.2	Valid	0	< LOD	321	Valid	48.8	Valid			301	< LLOQ	1960	Valid					508	Valid	116	< LOD	0	< LOD					4584	Valid	71.2	< LLOQ	48.4	< LOD	395	< LOD			195	< LLOQ			103	< LLOQ					1220	Valid	616	Valid	162	< LLOQ	516	< LLOQ									99.4	< LOD	95.4	< LLOQ	2331	Valid	3533	Valid	2990	Valid	211	Valid	484	Valid							1128	Valid	3418	Valid	10946	Valid	8276	Valid	1013	Valid	0	< LOD					2.61	< LOD	5272	Valid	11171	Valid	4710	Valid					122	< LLOQ	527	Valid	1232	Valid	2157	Valid	474	Valid	0	< LOD									209	< LLOQ	795	Valid	571	Valid					256	Valid	587	Valid	22.9	< LLOQ	2.4	< LOD	52.4	< LLOQ	560	< LLOQ	365	< LLOQ	2468	Valid	1320	< LLOQ	469	< LLOQ	98.6	< LLOQ			967	< LLOQ	7577	Valid	377	Valid	12533	Valid	64192	Valid	69629	Valid	7909	Valid	2367	Valid	44.8	< LOD	14138	Valid	4875	Valid	2019	Valid	23343	Valid	5944	Valid	224	< LLOQ	6906	Valid	598	Valid			22970	Valid	0	< LOD	13276	Valid	9239	Valid	23950	Valid	57523	Valid	7831	Valid	2232	Valid	3524	Valid	481	Valid	871	Valid	1000404	Valid	80239	Valid	56528	Valid	2439	< LOD	2616	< LLOQ	980	< LOD	46971	Valid	2323537	Valid	209220	Valid	1862	< LLOQ	1187	< LOD	651265	Valid	249438	Valid	31133	Valid	98526	Valid	969	< LLOQ	510	< LOD	4948	Valid	973	< LOD	4973	Valid	3208	Valid	1173	Valid	5009	Valid	459	< LLOQ	7169	Valid	2066	Valid			1028	< LLOQ	403	< LOD	345	< LLOQ	318	Valid	1489	Valid	248	Valid	561	< LOD	334	< LOD	256	< LLOQ	156	< LOD	15820	Valid	3763	Valid	53.6	< LOD	2041	Valid	904	< LLOQ	22763	Valid	26933	Valid	15044	Valid	7620	Valid	31.9	Valid	3459	Valid	2040	Valid	1250	Valid			99155	Valid	84196	Valid	43808	Valid	13366	Valid	2487	Valid	2154	Valid	331	Valid	1858	Valid	965	< LLOQ			1845	Valid	28774	Valid	26850	Valid	21398	Valid	15832	Valid	2499	Valid									8314	Valid	31780	Valid	5856	Valid	1164	< LOD
1027194165-1	1020248099	QC Level 2	p400 HR_QC2	20180731_Batch4	Organism X	unspecified	KIT3-0-1211	1027194165			{Run 1027194165-1 approved}	5	10	1 (+)	2018.08.02 12:50:32	10278	Valid	3349	Valid	1219	Valid			1.11	< LOD	6.71	< LOD	1015	Valid	9.79	Valid	1.4	< LOD	1547	Valid	16	< LOD	1023	Valid	1857	< LOD	272	Valid	60196	Valid	862	Valid	1010	Valid	91.8	< LOD	30460	Valid	4426	Valid	2669	Valid	62.4	Valid	249	< LOD	108	< LOD	0	< LOD	4188	Valid	108	Valid	462	Valid	58.6	Valid	45.2	< LOD	1601	Valid	82.8	Valid	688	Valid	1750	Valid	252	Valid	23304	Valid	62.1	< LOD	254	< LOD			183	< LOD	151	< LOD	9444	Valid	209	Valid	143	< LOD	706	Valid					2271	Valid	119	Valid	30.6	Valid	43.5	< LOD	0	< LOD	4003	Valid	1995	Valid	435	Valid	0	< LOD	154	Valid	72.9	Valid	0	< LOD	468	< LOD	749	Valid	739	Valid	216	Valid	293	Valid	109	Valid			85831	Valid	195351	Valid	5311	Valid	1318	Valid	183	< LOD	405	< LOD	1100	Valid	3405	Valid	352	Valid	197	Valid	0	< LOD	65.5	< LOD	570	Valid	101553	Valid	56970	Valid	76188	Valid	0	< LOD	4.48	Valid	17.7	< LOD	109	Valid	381	STD/QC > Limit	133	Valid	1094	Valid	1851	Valid	432	Valid	145	< LOD	531	< LOD	540	Valid	52	< LOD	11348	Valid	61939	Valid	19288	Valid	15789	Valid	0	< LOD	437	< LOD	24.3	< LOD	28.9	< LOD	257	Valid	466	Valid	0	< LOD	441	Valid	237	Valid	830	Valid	750	Valid	121	Valid	2117	Valid	4665	Valid	10859	Valid	0	< LOD	1020	Valid	1912	Valid	57.4	< LOD	56.8	< LOD	257	Valid	489	Valid	217	Valid	96.6	Valid					3809	Valid	283	Valid	195	< LOD	26.2	Valid			169	Valid	33.4	Valid			1170	Valid	1521	Valid			0	< LOD	0	< LOD	277	< LOD			95.8	< LOD	18.8	< LOD	1924	Valid			15.2	< LOD	501	< LOD	7.32	< LOD	76.8	Valid			93	Valid					1036	Valid	527	< LOD	143	Valid	124	Valid					2.14	< LOD			119	< LOD	200	Valid	2347	Valid	4184	Valid	4107	Valid	245	Valid	348	Valid							1486	Valid	4233	Valid	10320	Valid	6873	Valid	155	Valid	20.4	< LOD					162	Valid	5421	Valid	9809	Valid	2994	Valid					140	Valid	546	Valid	1314	Valid	1595	Valid	681	Valid	0	< LOD							126	Valid	235	Valid	689	Valid	552	Valid					331	Valid	380	Valid	5.14	< LOD	3.13	< LOD	9.61	< LOD	209	Valid	156	< LOD	1020	Valid	482	Valid	152	Valid	79.5	Valid			729	Valid	2869	Valid	234	Valid	5226	Valid	28423	Valid	51731	Valid	6753	Valid	1077	Valid	35.9	< LOD	6704	Valid	3219	Valid	725	Valid	9347	Valid	4431	Valid	405	Valid	2791	Valid	398	Valid	5286	Valid	14145	Valid	5.82	Valid	7958	Valid	5651	Valid	15762	Valid	34935	Valid	16757	Valid	1633	Valid	1860	Valid	459	Valid	400	Valid	1971719	Valid	73076	Valid	30194	Valid	1744	< LOD	2757	< LOD	829	< LOD	99509	Valid	1493161	Valid	56639	Valid	1771	Valid	1080	Valid	365324	Valid	36267	Valid	20399	Valid	40567	Valid	1237	Valid	537	< LOD	5472	Valid	1144	< LOD	3096	Valid	3273	Valid	1413	Valid			274	Valid	1016	Valid	586	< LOD			244	< LOD	1360	Valid	362	Valid	415	Valid	1463	Valid	171	Valid	1103	Valid	1759	Valid	152	Valid	1718	Valid	10881	Valid	8110	Valid	602	Valid	1515	Valid	2053	Valid	29993	Valid	41042	Valid	21506	Valid	12431	Valid	25.6	Valid	1863	Valid	1989	Valid	943	Valid	195	Valid	84996	Valid	116929	Valid	64753	Valid	13338	Valid	1775	Valid	1345	Valid	48.9	Valid	1067	Valid	791	Valid	217	Valid	1345	Valid	31171	Valid	41423	Valid	34166	Valid	18027	Valid	2203	Valid			1055	Valid	2598	Valid	3839	Valid	4305	Valid	3293	Valid	2649	Valid
1027194165-1	1020248099	QC Level 2	p400 HR_QC2	20180731_Batch4	Organism X	unspecified	KIT3-0-1211	1027194165			{Run 1027194165-1 approved}	9	10	1 (+)	2018.08.02 15:01:34	10204	Valid	3472	Valid	1126	Valid			1.12	< LOD	11.3	< LOD	865	Valid	8.97	Valid	1.85	< LOD	1535	Valid	14.5	< LOD	1026	Valid	1787	< LOD	282	Valid	61512	Valid	946	Valid	1043	Valid	120	< LOD	31531	Valid	4526	Valid	2762	Valid	69.8	Valid	272	< LOD	202	< LOD	0	< LOD	4631	Valid	141	Valid	484	Valid	84.3	Valid	40.5	< LOD	1689	Valid	124	Valid	580	Valid	1646	Valid	290	Valid	23839	Valid	55.1	< LOD	285	< LOD			255	< LOD	7.43	Valid	10381	Valid	189	Valid	127	< LOD	725	Valid					0	< LOD	134	Valid			26.8	< LOD	0	< LOD	4206	Valid	2100	Valid	444	Valid	0	< LOD			94.8	Valid	82.2	Valid	431	< LOD	759	Valid	776	Valid	211	Valid	333	Valid	147	< LOD			89118	Valid	201272	Valid	5399	Valid	1318	Valid	128	< LOD	271	< LOD	1145	Valid	3801	Valid	433	Valid	259	Valid	0	< LOD			58785	Valid	105104	Valid	58247	Valid	76680	Valid	0	< LOD	8.79	Valid			142	Valid	392	STD/QC > Limit	209	Valid	1153	Valid	733	Valid	451	Valid	64.9	< LOD	542	< LOD	581	Valid	3842	Valid	14373	Valid	51743	Valid	18332	Valid	11414	Valid	0	< LOD	464	< LOD			23.8	< LOD	213	Valid	504	Valid	0	< LOD	416	Valid	208	Valid	771	Valid	223	Valid	224	Valid	2457	Valid	3333	Valid	8345	Valid	1209	Valid	1239	Valid	2359	Valid	101	< LOD	203	< LOD	330	Valid	580	Valid	194	Valid	64.8	Valid					4028	Valid	3004	< LOD	208	< LOD	62.2	Valid	2633	Valid	158	< LOD	0	< LOD			1128	Valid	1824	Valid			0	< LOD	0	< LOD	512	< LOD					30.4	< LOD	2316	Valid			11.3	< LOD	359	< LOD			117	Valid	6	< LOD							1128	Valid	427	Valid	160	Valid	0	< LOD									114	< LOD	47.1	Valid	2468	Valid	4295	Valid	4209	Valid	210	Valid	395	Valid	79.1	Valid					1516	Valid	4528	Valid	10342	Valid	6748	Valid	124	Valid	0	< LOD					190	Valid	5502	Valid	9825	Valid	2826	Valid					122	Valid	646	Valid	1359	Valid	1500	Valid	636	Valid	155	< LOD									313	Valid	633	Valid	554	Valid							629	Valid	2.65	< LOD	5.46	< LOD	5.34	< LOD	276	Valid	164	< LOD	1101	Valid	497	Valid	132	Valid	66	Valid			768	Valid	3033	Valid	241	Valid	5809	Valid	21102	Valid	54622	Valid	7142	Valid	1154	Valid	31.2	< LOD	7199	Valid	3334	Valid	768	Valid	9852	Valid	4718	Valid	314	Valid	3055	Valid	563	Valid	2959	Valid	14565	Valid	5.84	Valid	8386	Valid	6172	Valid	16500	Valid	35265	Valid	18621	Valid	1318	Valid	1943	Valid	508	Valid	348	Valid	1956673	Valid	86379	Valid	29419	Valid	1871	< LOD	1808	Valid	909	< LOD	64600	Valid	1644984	Valid	62294	Valid	2304	Valid	1319	Valid	395376	Valid	38635	Valid	21671	Valid	41802	Valid	1368	Valid	576	< LOD	6395	Valid	957	Valid	3560	Valid	3745	Valid	1662	Valid	147	< LOD	364	Valid	913	Valid	500	< LOD			256	< LOD	1391	Valid	33.4	< LOD	434	Valid	1594	Valid	195	Valid	1123	Valid	1916	Valid	251	Valid	1817	Valid	11945	Valid	8972	Valid	915	Valid	2170	Valid	1535	Valid	33850	Valid	45572	Valid	23551	Valid	12619	Valid	107	< LOD	2375	Valid	2225	Valid	1083	Valid			96362	Valid	128678	Valid	69872	Valid	14636	Valid	2339	Valid	997	Valid	92.4	Valid	1129	Valid	876	Valid	8.94	< LOD	553	Valid	34335	Valid	46007	Valid	37525	Valid	19597	Valid	2492	Valid			618	Valid	1588	Valid	4552	Valid	6719	Valid	5442	Valid	3192	Valid
1027194165-1	1020248099	QC Level 2	p400 HR_QC2	20180731_Batch4	Organism X	unspecified	KIT3-0-1211	1027194165			{Run 1027194165-1 approved}	31	10	1 (+)	2018.08.02 14:04:14	10568	Valid	3537	Valid	1180	Valid			1.64	< LOD	12.7	< LOD	1018	Valid	10.1	Valid	1.78	< LOD	1505	Valid	13.4	< LOD	1114	Valid	1812	< LOD	288	Valid	62473	Valid	907	Valid	996	Valid	103	< LOD	31533	Valid	4639	Valid	2832	Valid	71.1	Valid	282	< LOD	182	< LOD	0	< LOD	2758	Valid	137	Valid	509	Valid	121	Valid	34	< LOD	1813	Valid	46.4	Valid	725	Valid	1891	Valid	277	Valid	24700	Valid	21.5	< LOD	234	< LOD			193	< LOD	147	< LOD	12648	Valid	218	Valid	125	< LOD	720	Valid					0	< LOD	115	Valid			4.88	< LOD	0	< LOD	3734	Valid	1952	Valid	446	Valid	0	< LOD	166	Valid	131	Valid	31.1	Valid	454	< LOD	720	Valid	727	Valid	239	Valid	361	Valid	151	< LOD			83856	Valid	191524	Valid	5060	Valid	1189	Valid	216	< LOD	324	< LOD	1087	Valid	3488	Valid	317	Valid	277	Valid	0	< LOD	75.8	< LOD	652	Valid	99431	Valid	56098	Valid	72998	Valid	0	< LOD	22.6	Valid	14.1	< LOD	82	Valid	389	STD/QC > Limit	174	Valid	1157	Valid	1332	Valid	491	Valid	59.5	< LOD	546	< LOD	717	Valid	51.7	< LOD	12742	Valid	61760	Valid	20217	Valid	15512	Valid	0	< LOD	480	< LOD	24.2	< LOD	19.7	< LOD	245	Valid	556	Valid	0	< LOD	468	Valid	182	Valid	973	Valid	829	Valid	151	Valid	2421	Valid	4561	Valid	8261	Valid	10.5	Valid	977	Valid	2138	Valid	204	< LOD	282	< LOD	255	Valid	479	Valid	236	Valid	59.9	Valid							0	< LOD	15.4	< LOD	25.7	Valid	0	< LOD	82	Valid	38	Valid			777	Valid	1426	Valid			506	Valid	197	Valid	204	< LOD			26.4	< LOD	52.7	< LOD	1791	Valid	14.1	Valid	21.7	< LOD	448	< LOD	14.1	< LOD	67.4	Valid									1073	Valid	285	< LOD	175	Valid	37.8	Valid									120	< LOD	148	Valid	2297	Valid	4177	Valid	4108	Valid	373	Valid	374	Valid							1469	Valid	4321	Valid	10048	Valid	6821	Valid	319	Valid	0	< LOD					135	Valid	5462	Valid	9822	Valid	2877	Valid					240	Valid	497	Valid	1465	Valid	1675	Valid	744	Valid	0	< LOD									274	Valid	658	Valid	532	Valid							480	Valid	25.8	Valid			8.53	< LOD	222	Valid	160	< LOD	1049	Valid	492	Valid	242	Valid	55.6	Valid			952	Valid	2813	Valid	178	Valid	5564	Valid	35160	Valid	49882	Valid	6761	Valid	1075	Valid	33.8	< LOD	6334	Valid	3147	Valid	818	STD/QC > Limit	8952	Valid	4184	Valid	209	Valid	2612	Valid	384	Valid	3242	Valid	13261	Valid	2.88	Valid	7462	Valid	5503	Valid	15072	Valid	33320	Valid	16351	Valid	1790	Valid	2122	Valid	337	Valid	568	Valid	2058812	STD/QC > Limit	62991	Valid	28140	Valid	1583	< LOD	3055	< LOD	767	< LOD	71156	Valid	1491744	Valid	56852	Valid	1589	Valid	1086	Valid	363868	Valid	34735	Valid	21572	Valid	38312	Valid	1379	Valid	509	< LOD	5502	Valid	1174	< LOD	3034	Valid	3383	Valid	1442	Valid			348	Valid	796	Valid	428	< LOD			230	< LOD	1343	Valid	297	< LOD	368	Valid	1269	Valid	181	Valid	1011	Valid	1571	Valid	265	Valid	1308	Valid	9385	Valid	7100	Valid	374	< LOD	1375	Valid	1768	Valid	26678	Valid	37321	Valid	19069	Valid	11297	Valid	96.9	< LOD	1859	Valid	1863	Valid	704	Valid			79023	Valid	113091	Valid	60037	Valid	12706	Valid	1783	Valid	1208	Valid	64.7	Valid	836	Valid	811	Valid			268	< LOD	28391	Valid	38114	Valid	32026	Valid	16058	Valid	1979	Valid					2598	Valid	4375	Valid	3049	Valid	2363	Valid	3088	Valid
1027194165-1	1020248099	QC Level 2	p400 HR_QC2	20180731_Batch4	Organism X	unspecified	KIT3-0-1211	1027194165			{Run 1027194165-1 approved}	46	10	1 (+)	2018.08.02 15:46:34	10406	Valid	3433	Valid	1110	Valid			1.06	< LOD	1.75	< LOD	1015	Valid	11.5	Valid	1.54	< LOD	1527	Valid	13.6	< LOD	986	Valid	1722	< LOD	276	Valid	59440	Valid	927	Valid	983	Valid	106	< LOD	31037	Valid	4436	Valid	2715	Valid	71.9	Valid	261	< LOD	120	< LOD	0	< LOD	4493	Valid	195	Valid	487	Valid	149	Valid	35.8	< LOD	1572	Valid	99.1	Valid	735	Valid	1840	Valid	266	Valid	23966	Valid			308	< LOD			168	< LOD	107	< LOD	11559	Valid	197	Valid	179	< LOD	757	Valid					1231	Valid	137	Valid			3.47	< LOD	0	< LOD	3889	Valid	1924	Valid	422	Valid	0	< LOD	186	Valid	101	Valid	0	< LOD	511	< LOD	675	Valid	637	Valid	209	Valid	327	Valid	119	< LOD			83554	Valid	190148	Valid	5009	Valid	1305	Valid	359	< LOD	345	< LOD	1083	Valid	3457	Valid	356	Valid	245	Valid	27.6	< LOD			718	Valid	98985	Valid	55164	Valid	73520	Valid	9277	Valid	9.25	Valid	22.7	< LOD	94	Valid	389	STD/QC > Limit	135	Valid	1066	Valid	1100	Valid	455	Valid	56	< LOD	477	< LOD	573	Valid	83	< LOD	13774	Valid	60577	Valid	20063	Valid	19961	Valid	0	< LOD	351	< LOD			51.3	< LOD	286	Valid	628	Valid	0	< LOD	540	Valid	189	Valid	859	Valid	603	Valid	0	< LOD	2609	Valid	4392	Valid	8270	Valid	0	< LOD	895	Valid	1671	Valid	276	< LOD	65.3	< LOD	343	Valid	610	Valid	201	Valid	40.7	Valid					3469	Valid	3413	< LOD	171	< LOD	19.6	Valid	77.6	Valid	0	< LOD	32.5	Valid			922	Valid	1646	Valid			0	< LOD			223	< LOD			30.2	< LOD			2454	Valid	32.2	Valid	27.2	< LOD	636	< LOD	6.8	< LOD	92.2	Valid			85.5	Valid					1069	Valid	506	< LOD	167	Valid	17.3	Valid									112	< LOD	205	Valid	2252	Valid	4023	Valid	4071	Valid	277	Valid	319	Valid							1404	Valid	4071	Valid	9979	Valid	6737	Valid	319	Valid	0	< LOD					120	Valid	5394	Valid	9603	Valid	2955	Valid					88.6	< LOD	662	Valid	1229	Valid	1605	Valid	782	Valid	96.2	Valid									274	Valid	638	Valid	611	Valid					422	Valid	783	Valid	16.5	Valid	3.91	< LOD	56.8	Valid	166	Valid	159	Valid	1083	Valid	478	Valid	179	Valid	169	Valid					2921	Valid	273	Valid	5346	Valid	54380	Valid	52500	Valid	6835	Valid	1142	Valid	51.5	< LOD	6694	Valid	3229	Valid	742	Valid	9065	Valid	4237	Valid	210	Valid	2694	Valid	248	Valid	3860	Valid	13327	Valid	6.32	Valid	7635	Valid	5643	Valid	15235	Valid	33716	Valid	17046	Valid	1120	Valid	1982	Valid	440	Valid	377	Valid	1976390	Valid	78580	Valid	22748	Valid	1692	< LOD	3146	< LOD	507	< LOD	78791	Valid	1522425	Valid	57502	Valid	1955	Valid	802	Valid	366701	Valid	36531	Valid	21368	Valid	40897	Valid	1239	Valid	544	< LOD	5986	Valid	852	Valid	3223	Valid	3476	Valid	1502	Valid	35.1	< LOD	317	Valid	1084	Valid	494	< LOD			229	< LOD	1388	Valid	7.38	< LOD	419	Valid	1470	Valid	214	Valid	976	Valid	1672	Valid	247	Valid	1402	Valid	10753	Valid	7701	Valid	681	Valid	1584	Valid	1895	Valid	29571	Valid	40844	Valid	20190	Valid	11739	Valid	100	< LOD	2214	Valid	2186	Valid	953	Valid	27	< LOD	86992	Valid	116051	Valid	62785	Valid	13238	Valid	1840	Valid	1486	Valid	97.6	Valid	920	Valid	578	Valid	51.5	Valid	308	Valid	30836	Valid	40839	Valid	33927	Valid	17953	Valid	2008	Valid	440	Valid	604	Valid	1962	Valid	4333	Valid	4579	Valid	1438	Valid	2645	Valid
1027194165-1	1020248099	QC Level 2	p400 HR_QC2	20180731_Batch4	Organism X	unspecified	KIT3-0-1211	1027194165			{Run 1027194165-1 approved}	50	10	1 (+)	2018.08.02 11:28:42	9716	Valid	3456	Valid	1078	Valid			0.878	< LOD	12.1	< LOD	978	Valid	8.84	Valid	2.43	< LOD	1445	Valid	13.6	< LOD	997	Valid	1819	< LOD	281	Valid	56995	Valid	868	Valid	976	Valid	76.3	< LOD	28736	Valid	4216	Valid	2607	Valid	44.4	Valid	232	< LOD	118	< LOD	0	< LOD	4015	Valid	118	Valid	447	Valid	119	Valid	30.2	< LOD	1441	Valid	163	Valid	657	Valid	1679	Valid	268	Valid	21951	Valid	68.6	< LOD	225	< LOD			206	< LOD	129	< LOD	12329	Valid	214	Valid	83.9	Valid	596	Valid					5345	Valid	71.4	Valid			27.2	< LOD	0	< LOD	3343	Valid	1760	Valid	388	Valid	0	< LOD	160	Valid	71	Valid	0	< LOD	378	< LOD	709	Valid	613	Valid	183	Valid	300	Valid	91.8	Valid			75643	Valid	173603	Valid	4658	Valid	1273	Valid	206	< LOD	341	< LOD	981	Valid	3617	Valid	451	Valid	261	Valid	59.4	< LOD			55130	Valid	90306	Valid	51225	Valid	68421	Valid	0	< LOD	9.36	Valid	15.2	< LOD	147	Valid	350	STD/QC > Limit	103	Valid	1054	Valid	0	< LOD	362	Valid	10.3	< LOD	556	< LOD	569	Valid	81.2	< LOD	14874	Valid	44624	Valid	17584	Valid	24322	Valid	0	< LOD	466	< LOD	23.2	< LOD	15	< LOD	254	Valid	445	Valid	0	< LOD	400	Valid	179	Valid	562	Valid	890	Valid	0	< LOD	2455	Valid	4362	Valid	5485	Valid	1170	Valid	928	Valid	1314	Valid	62	< LOD	59.7	< LOD	403	Valid	675	Valid	219	Valid	61.2	Valid							340	Valid	124	< LOD	13.8	Valid	78.3	Valid	128	< LOD	0	< LOD			919	Valid	1282	Valid			413	Valid	0	< LOD	346	< LOD			50.4	< LOD			1732	Valid			62.4	< LOD	611	< LOD			52.8	Valid			97.7	Valid					841	Valid	407	< LOD	76.8	Valid	118	Valid									142	< LOD	209	Valid	2071	Valid	3756	Valid	3680	Valid	238	Valid	383	Valid					158	< LOD	1329	Valid	3853	Valid	9001	Valid	6092	Valid	115	Valid	0	< LOD					157	Valid	4882	Valid	8771	Valid	2564	Valid			2.47	Valid	227	Valid	720	Valid	1158	Valid	1402	Valid	803	Valid	195	< LOD									291	Valid	450	Valid	541	Valid					294	Valid	680	Valid	3.67	< LOD	2.12	< LOD	52.8	Valid	218	Valid	186	< LOD	1014	Valid	509	Valid	216	Valid	49.8	Valid			790	Valid	2506	Valid	264	Valid	4970	Valid	21818	Valid	44554	Valid	6011	Valid	947	Valid	45.8	< LOD	5772	Valid	2720	Valid	665	Valid	8293	Valid	3716	Valid	252	Valid	2523	Valid	251	Valid	177690	Valid	12721	Valid	0	< LOD	6902	Valid	4983	Valid	13739	Valid	30497	Valid	16619	Valid	1052	Valid	1676	Valid	318	Valid	323	< LOD	1914548	Valid	64955	Valid	17314	Valid	1862	< LOD	2105	< LOD			66361	Valid	1379260	Valid	49764	Valid	876	< LOD			340964	Valid	33688	Valid	14462	Valid	35747	Valid	1731	Valid	593	Valid	5481	Valid	1077	Valid	3426	Valid	3433	Valid	1436	Valid			301	Valid	967	Valid	1032	Valid			1434	Valid	1959	Valid	689	Valid	460	Valid	1276	Valid	185	Valid	1188	Valid	2522	Valid	299	Valid	1622	Valid	9135	Valid	7009	Valid	548	Valid	1579	Valid	2203	Valid	24736	Valid	34349	Valid	17992	Valid	11466	Valid	127	< LOD	2315	Valid	1996	Valid	743	Valid			71574	Valid	98800	Valid	53389	Valid	10891	Valid	1530	Valid	1051	Valid	106	Valid	973	Valid	474	Valid			1867	Valid	26036	Valid	34433	Valid	28727	Valid	14434	Valid	1574	Valid					2654	Valid	3443	Valid	2714	Valid	3627	Valid	2449	Valid
1027194165-1	1020248099	QC Level 2	p400 HR_QC2	20180731_Batch4	Organism X	unspecified	KIT3-0-1211	1027194165			{Run 1027194165-1 approved}	84	10	1 (+)	2018.08.02 17:04:19	8953	Valid	3011	Valid	1057	Valid			1.48	< LOD	1.81	< LOD	1017	Valid	8.19	Valid	1.71	< LOD	1325	Valid	16.9	< LOD	890	Valid	1803	< LOD	220	Valid	52863	Valid	772	Valid	841	Valid	84.4	< LOD	27865	Valid	3944	Valid	2430	Valid	58.5	Valid	230	< LOD	120	< LOD	0	< LOD	3304	Valid	143	Valid	424	Valid	137	Valid	31.2	< LOD	1293	Valid	125	Valid	546	Valid	1532	Valid	250	Valid	20966	Valid	46	< LOD	259	< LOD			209	< LOD	91	< LOD	11203	Valid	160	Valid	124	< LOD	650	Valid					0	< LOD	127	Valid			10.5	< LOD	0	< LOD	3552	Valid	1737	Valid	410	Valid	0	< LOD	185	Valid	172	Valid	74.9	Valid	407	< LOD	648	Valid	692	Valid	191	Valid	268	Valid	65.2	< LOD			75371	Valid	170111	Valid	4568	Valid	1104	Valid	273	< LOD	233	< LOD	1047	Valid	3321	Valid	330	Valid	228	Valid	36.1	< LOD	35.4	< LOD	874	Valid	88771	Valid	49163	Valid	64696	Valid	0	< LOD	6.7	Valid	15.4	< LOD	139	Valid	380	STD/QC > Limit	168	Valid	895	Valid	286	Valid	407	Valid	67.9	< LOD	471	< LOD	664	Valid	357	Valid	10504	Valid	53676	Valid	15131	Valid	4996	Valid	0	< LOD	495	< LOD	16.5	< LOD	5.89	< LOD	283	Valid	479	Valid	0	< LOD	294	Valid	115	Valid	1070	Valid	627	Valid	187	Valid	1888	Valid	3816	Valid	8102	Valid	0	< LOD	1140	Valid	2324	Valid	124	< LOD	262	< LOD	337	Valid	527	Valid	311	Valid	75.6	Valid					3619	Valid	0	< LOD	0	< LOD	23	Valid	0	< LOD	208	< LOD	29.1	Valid	246	< LOD	915	Valid	1808	Valid			0	< LOD	207	Valid	194	< LOD	0	< LOD	31.6	< LOD	25.1	< LOD	1956	Valid			6.79	< LOD	697	< LOD	15.4	< LOD	86.4	Valid									930	Valid	239	< LOD	116	Valid	0	< LOD									137	< LOD	218	Valid	2030	Valid	3693	Valid	3504	Valid	340	Valid	339	Valid							1266	Valid	3826	Valid	9032	Valid	5766	Valid	218	Valid	5.19	< LOD					113	Valid	4681	Valid	8683	Valid	2352	Valid					185	Valid	622	Valid	999	Valid	1449	Valid	652	Valid	0	< LOD									223	Valid	609	Valid	522	Valid					383	Valid	674	Valid	1.91	< LOD	2.2	< LOD	2.44	< LOD	165	Valid	178	< LOD	909	Valid	458	Valid	65.3	< LOD	76.6	Valid			601	Valid	2615	Valid	212	Valid	4927	Valid	32869	Valid	47700	Valid	6127	Valid	981	Valid	53.6	< LOD	6270	Valid	2847	Valid	784	Valid	8481	Valid	3789	Valid	425	Valid	2515	Valid	361	Valid	131692	Valid	12912	Valid	0	< LOD	7141	Valid	5286	Valid	13818	Valid	30705	Valid	16147	Valid	1236	Valid			415	Valid	425	Valid	1748247	Valid	75891	Valid	29658	Valid	1455	< LOD	1782	Valid	912	< LOD	54845	Valid	1357207	Valid	51240	Valid	1714	Valid	1094	Valid	332275	Valid	32799	Valid	18777	Valid	34068	Valid	1090	Valid	465	< LOD	5213	Valid	1130	< LOD	2857	Valid	3204	Valid	1340	Valid			274	Valid	696	Valid	405	< LOD					1092	Valid			377	Valid	1457	Valid	168	Valid	794	Valid	1550	Valid	160	Valid	1391	Valid	10381	Valid	7513	Valid	795	Valid	1468	Valid	1973	Valid	29146	Valid	39377	Valid	19972	Valid	11176	Valid	82.7	< LOD	2087	Valid	1663	Valid	726	Valid			84159	Valid	111461	Valid	60601	Valid	11977	Valid	1984	Valid	1287	Valid	76.9	Valid	934	Valid	655	Valid	89.2	Valid	233	Valid	30171	Valid	40078	Valid	32324	Valid	16432	Valid	2178	Valid			480	Valid	768	Valid	3032	Valid	5442	Valid	3725	Valid	2271	Valid
1027194165-1	1020248099	QC Level 2	p400 HR_QC2	20180731_Batch4	Organism X	unspecified	KIT3-0-1211	1027194165			{Run 1027194165-1 approved}	96	10	1 (+)	2018.08.02 17:08:26	8931	Valid	3137	Valid	916	Valid			1.42	< LOD	16.4	< LOD	833	Valid	5.37	Valid	1.73	< LOD	1374	Valid	19	< LOD	852	Valid	1746	< LOD	198	Valid	52425	Valid	761	Valid	894	Valid	60	< LOD	27709	Valid	3956	Valid	2458	Valid	68.9	Valid	249	< LOD			0	< LOD	3219	Valid	210	Valid	412	Valid	85.4	Valid	121	< LOD	1384	Valid	115	Valid	579	Valid	1501	Valid	266	Valid	21654	Valid	56.1	< LOD	229	< LOD			214	< LOD	195	< LOD	10490	Valid	160	Valid	160	< LOD	680	Valid					0	< LOD	127	Valid	3.9	< LOD	6.84	< LOD	0	< LOD	3630	Valid	1734	Valid	392	Valid	0	< LOD	147	Valid	84	Valid	60.4	Valid	453	< LOD	681	Valid	588	Valid	211	Valid	254	Valid	169	< LOD			75235	Valid	169559	Valid	4369	Valid	792	Valid	176	< LOD	334	< LOD	942	Valid	3127	Valid	273	Valid	253	Valid	0	< LOD	91.9	< LOD	56348	Valid	88599	Valid	49149	Valid	63408	Valid	0	< LOD	25.6	Valid	14.3	< LOD	168	Valid	330	STD/QC > Limit	130	Valid	972	Valid	1011	Valid	386	Valid	57.2	< LOD	482	< LOD	622	Valid	72.2	< LOD	11538	Valid	42248	Valid	15454	Valid	22102	Valid	0	< LOD	406	< LOD	22.9	< LOD	10.8	< LOD	254	Valid	393	Valid	0	< LOD	447	Valid	176	Valid	582	Valid	482	Valid	89.1	Valid	2399	Valid	4008	Valid	7484	Valid	1372	Valid	1140	Valid	1291	Valid	97.8	< LOD			325	Valid	350	Valid	228	Valid	52	Valid							0	< LOD	200	< LOD	35.6	Valid	0	< LOD	14.2	< LOD	0	< LOD			875	Valid	1156	Valid			456	Valid	217	Valid	349	< LOD			77.4	Valid	30.9	< LOD	1953	Valid	42	Valid	25.5	< LOD	587	< LOD			44.5	Valid			91.7	Valid					880	Valid	406	< LOD	131	Valid	63.9	Valid									130	< LOD	162	Valid	2038	Valid	3673	Valid	3396	Valid	238	Valid	223	Valid							1277	Valid	3689	Valid	8633	Valid	5564	Valid	239	Valid	16.6	< LOD					152	Valid	4693	Valid	8285	Valid	2348	Valid					129	Valid	475	Valid	1274	Valid	1323	Valid	631	Valid	202	Valid									277	Valid	528	Valid	535	Valid							411	Valid	9.02	Valid	2.89	< LOD	2.87	< LOD	256	Valid	157	< LOD	849	Valid	466	Valid	140	Valid	61.4	Valid			729	Valid	2611	Valid	284	Valid	4519	Valid	18267	Valid	48095	Valid	6220	Valid	1042	Valid	32.9	< LOD	6176	Valid	2913	Valid	642	Valid	8338	Valid	3934	Valid	466	Valid	2492	Valid	265	Valid	5381	Valid	12202	Valid	11.7	Valid	7076	Valid	5046	Valid	13991	Valid	30568	Valid	16366	Valid	1459	Valid	1705	Valid	395	Valid	370	Valid	1743744	Valid	51992	Valid	15840	Valid	757	< LOD	2673	< LOD	608	< LOD	65196	Valid	1250151	Valid	49087	Valid	1754	Valid	966	Valid	309987	Valid	33777	Valid	17752	Valid	33272	Valid	1280	Valid	536	< LOD	5122	Valid	989	< LOD	2945	Valid	3140	Valid	1315	Valid			293	Valid	781	Valid	374	< LOD					918	Valid	131	< LOD	396	Valid	1361	Valid	158	Valid	913	Valid	1325	Valid	198	Valid	1228	Valid	10077	Valid	7513	Valid	663	Valid	1329	Valid	1508	Valid	27506	Valid	37958	Valid	19289	Valid	12018	Valid	84	< LOD	1562	Valid	1734	Valid	883	Valid			77292	Valid	104160	Valid	57196	Valid	11532	Valid	1795	Valid			74.8	Valid	1117	Valid	649	Valid	227	Valid	1992	Valid	27592	Valid	37291	Valid	30981	Valid	16169	Valid	1726	Valid			179	Valid	2168	Valid	3189	Valid	5197	Valid	2438	Valid	2253	Valid	274	< LOD
1027194165-1	1020238704	QC Level 1	p400 HR_QC1	20180731_Batch4	Organism X	unspecified	KIT3-0-1211	1027194165			{Run 1027194165-1 approved}	38	10	1 (+)	2018.08.02 11:24:35	5452	Valid	886	Valid	160	Valid			1.08	< LOD	1.71	< LOD	10.9	STD/QC < Limit	37.9	Valid	1.76	< LOD	1353	STD/QC > Limit	68	Valid	368	Valid	1760	< LOD	266	Valid	59732	Valid	887	Valid	955	Valid	89.2	< LOD	15193	Valid	4486	Valid	2768	Valid	58.8	Valid	252	< LOD	196	< LOD	0	< LOD	3169	Valid	165	Valid	471	Valid	240	Valid	45.4	< LOD	1501	Valid	21.4	Valid	722	Valid	1758	Valid	213	Valid	8449	Valid	64.2	< LOD	230	< LOD			247	< LOD	147	< LOD	12301	Valid	259	Valid	158	< LOD	652	Valid					2278	Valid	130	Valid			61.8	< LOD	0	< LOD	3870	Valid	1953	Valid	457	Valid	0	< LOD			57.4	< LOD	0	< LOD	468	< LOD	763	Valid	668	Valid	177	Valid	392	Valid	20.7	< LOD			86521	Valid	189803	Valid	4797	Valid	1432	Valid	217	< LOD	469	< LOD	1111	Valid	3697	Valid	373	Valid	280	Valid	85	< LOD	53.4	< LOD	1275	Valid	98931	Valid	55572	Valid	70745	Valid	0	< LOD	30.2	Valid	13.6	< LOD	119	Valid	349	STD/QC > Limit	36.1	Valid	1238	Valid	1554	Valid	700	Valid	61.8	< LOD	787	< LOD	619	Valid	86.8	< LOD	13537	Valid	60450	Valid	18353	Valid	11111	Valid	0	< LOD	407	< LOD	19.4	< LOD	14.7	< LOD	310	Valid	675	Valid	0	< LOD	759	Valid	191	Valid	898	Valid	894	Valid	0	< LOD	2033	Valid	4602	Valid	8025	Valid	0	< LOD	1245	Valid	2396	Valid			323	< LOD	296	Valid	511	Valid	275	Valid	56.3	Valid					2969	Valid	3339	< LOD	0	< LOD	30.1	Valid	61.8	Valid	92.1	Valid	32.2	Valid			740	Valid	1309	Valid			0	< LOD	0	< LOD	203	< LOD					29	< LOD	2008	Valid	21.7	Valid	10.4	< LOD	782	< LOD			46.6	Valid			106	Valid					913	Valid	301	< LOD	171	Valid	181	Valid					1.61	< LOD			133	< LOD	182	Valid	2268	Valid	4169	Valid	4052	Valid	438	Valid	323	Valid							1443	Valid	4230	Valid	9853	Valid	6483	Valid	0	< LOD	0	< LOD					142	Valid	5298	Valid	9537	Valid	2993	Valid					74.6	< LOD	724	Valid	1205	Valid	1577	Valid	781	Valid	16	< LOD							79.2	Valid	326	Valid	664	Valid	623	Valid					275	Valid	554	Valid	12.3	Valid	2.72	< LOD	4.83	< LOD	269	Valid	158	Valid	1151	Valid	538	Valid	196	Valid	45.3	Valid			1269	Valid	2839	Valid	188	Valid	5152	Valid	29789	Valid	50522	Valid	6659	Valid	1009	Valid	63.9	< LOD	6454	Valid	3109	Valid	627	Valid	9408	Valid	4159	Valid	425	Valid	2679	Valid	422	Valid	4023	Valid	14001	Valid	0	< LOD	7579	Valid	5395	Valid	15450	Valid	33626	Valid	18010	Valid	1608	Valid	1707	Valid	428	Valid	381	Valid	850595	STD/QC > Limit	65938	Valid	21513	Valid	1358	< LOD	2352	< LOD			69102	Valid	1285062	Valid	47391	Valid	983	Valid	529	< LOD	311793	Valid	30939	Valid	12580	Valid	33898	Valid	1333	Valid	748	< LOD	5274	Valid	878	Valid	3297	Valid	3251	Valid	1389	Valid	178	< LOD	307	Valid	897	Valid	559	< LOD			288	< LOD	1429	Valid	455	< LOD	393	Valid	1356	Valid	177	Valid	973	Valid	1795	Valid	133	Valid	1265	Valid	9607	Valid	6485	Valid	642	Valid	1456	Valid	1708	Valid	24176	Valid	33177	Valid	17075	Valid	10948	Valid	77.8	< LOD	1967	Valid	1823	Valid	764	Valid			68182	Valid	92854	Valid	50688	Valid	10200	Valid	1486	Valid	1882	Valid	45.1	Valid	753	Valid	524	Valid	312	Valid	2734	Valid	24339	Valid	32888	Valid	27160	Valid	14085	Valid	1733	Valid			178	Valid	1608	Valid	2794	Valid	3014	Valid	3256	Valid	1908	Valid
1027194165-1	1027193670	Sample	5117_1	20180731_Batch4	Organism X	unspecified	KIT3-0-1211	1027194165	A	Control	{Run 1027194165-1 approved}	41	10	1 (+)	2018.08.02 13:02:49	4003	Valid	859	Valid	37.2	< LLOQ	0.683	< LOD	1.04	< LOD	1.24	< LOD	1.74	< LOD	17.1	< LLOQ	1.36	< LOD	15.6	< LLOQ	15.5	< LOD	29.8	< LOD	1570	< LOD	62.5	< LLOQ	15047	Valid	471	< LLOQ	166	< LLOQ	73	< LOD	3723	Valid	2318	Valid	1491	Valid	34.5	< LLOQ	115	< LOD	84.1	< LOD	135	< LLOQ	1430	Valid	50.5	< LLOQ	378	Valid	97.6	< LLOQ	25.6	< LOD	280	< LLOQ	33	< LLOQ	153	< LLOQ	161	< LOD	29.3	< LOD					295	< LOD			247	< LOD	83.5	< LOD	55	< LOD	104	< LOD	6.63	< LOD	556	Valid					0	< LOD	41.9	< LLOQ	12.7	< LOD	3.83	< LOD	72.6	< LLOQ	3701	Valid	2742	Valid	306	Valid	0	< LOD			74.6	< LLOQ	71.6	< LLOQ	241	< LOD	867	Valid	278	Valid	182	< LLOQ	277	Valid					107654	Valid	155394	Valid	5638	Valid	1330	Valid	294	< LOD	518	< LOD	1377	Valid	1636	Valid	394	Valid	233	Valid	325	< LOD	89.9	< LOD	2852	Valid	106497	Valid	52908	Valid	52758	Valid	47240	Valid	29.4	< LLOQ	15.1	< LOD	89.8	< LOD	534	< LOD	219	Valid	987	Valid	4103	Valid	352	Valid	0	< LOD	643	< LOD	1042	< LLOQ	91.3	< LOD	15669	Valid	55233	Valid	13134	Valid	51079	Valid	5219	Valid	432	< LOD			8.41	< LOD	89.4	< LLOQ	300	Valid	0	< LOD	234	< LOD	81.3	< LOD	323	< LOD	288	< LLOQ	136	< LLOQ	1108	Valid	2830	Valid	14307	Valid	0	< LOD	759	Valid	918	Valid			69.8	< LOD	284	Valid	572	Valid	147	< LLOQ	44	< LLOQ	14.2	< LOD					0	< LOD	135	< LOD	53.6	< LLOQ	993	< LLOQ	90.7	< LLOQ	38.3	Valid			63.9	< LOD	1465	Valid			125	< LLOQ	151	< LLOQ	94.7	< LOD	0	< LOD	85	< LLOQ			3372	Valid	6.23	< LLOQ	54.2	< LOD					124	< LLOQ									1008	Valid	394	Valid	144	< LLOQ	98.9	< LLOQ									94.6	< LOD	1.71	< LOD	2900	Valid	5078	Valid	2090	Valid	234	Valid	226	Valid			112	< LLOQ	353	Valid	1539	Valid	4111	Valid	10908	Valid	5527	Valid	477	Valid	0	< LOD					0	< LOD	5189	Valid	10540	Valid	3860	Valid					178	< LLOQ	597	Valid	1246	Valid	2081	Valid	1029	Valid	0	< LOD									182	< LLOQ	826	Valid	585	Valid					235	Valid	453	Valid	1.3	< LOD	2.48	< LOD	4.32	< LOD	221	< LLOQ	158	< LLOQ	1153	< LLOQ	710	< LLOQ	145	< LLOQ	57.6	< LLOQ			7028	Valid	2330	Valid	145	< LLOQ	7872	Valid	22954	Valid	45238	Valid	5622	Valid	1026	Valid	44.6	< LOD	5941	Valid	2692	Valid	671	Valid	8608	Valid	3959	Valid	95.3	< LLOQ	2077	Valid	280	Valid			11657	Valid	0	< LOD	5861	Valid	4609	Valid	13106	Valid	34987	Valid	12272	Valid	925	Valid	1288	Valid	122	< LLOQ	434	< LLOQ	1343711	Valid	36055	Valid	28895	Valid	1607	< LOD	1947	< LLOQ	860	< LOD	62068	Valid	1234420	Valid	65913	Valid	1751	< LLOQ	887	< LLOQ	305500	Valid	83858	Valid	22959	Valid	61433	Valid	336	< LOD	35.4	< LOD	2749	Valid	327	< LOD	3792	Valid	2225	Valid	578	< LLOQ	1425	Valid	330	< LLOQ	1951	< LLOQ	984	< LLOQ					36.5	< LOD			629	< LOD	1042	Valid	196	Valid	506	< LOD	102	< LOD	264	< LLOQ	135	< LOD	3442	Valid	1455	Valid	216	< LOD	335	< LOD	110	< LOD	12199	Valid	15181	Valid	8161	Valid			151	< LOD	1551	Valid	968	Valid	421	< LLOQ			74826	Valid	55889	Valid	22728	Valid	5143	Valid	736	< LLOQ	1592	Valid	189	Valid	1795	Valid	592	< LLOQ	168	< LLOQ	361	Valid	27952	Valid	21342	Valid	14004	Valid	7636	Valid	723	< LLOQ									5794	Valid	20073	Valid	2848	Valid
1027194165-1	1027193530	Sample	5025_1	20180731_Batch4	Organism X	unspecified	KIT3-0-1211	1027194165	A	Case	{Run 1027194165-1 approved}	64	10	1 (+)	2018.08.02 12:38:16	5138	Valid	1277	Valid	63	< LLOQ	1.52	< LOD	0.836	< LOD	1.22	< LOD	2.14	< LOD	17	< LLOQ	1.39	< LOD	52.7	< LLOQ	25.2	< LOD	20.6	< LOD	1694	< LOD	111	< LLOQ	21026	Valid	810	Valid	295	< LLOQ	89	< LOD	4586	Valid	3912	Valid	3049	Valid	40	< LLOQ	146	< LOD	161	< LOD	652	Valid	905	Valid	296	Valid	990	Valid	739	Valid	19.9	< LOD	226	< LLOQ	24.9	< LLOQ	142	< LLOQ	230	< LOD	79.1	< LLOQ	9.29	< LOD			272	< LOD			288	< LOD	114	< LOD	72.1	< LOD	102	< LOD	16.1	< LOD	803	Valid					0	< LOD	114	< LLOQ	21.5	< LLOQ	3.27	< LOD	103	< LLOQ	3139	Valid	3611	Valid	535	Valid	0	< LOD	22.4	< LOD	96.4	< LLOQ	89.6	< LLOQ	385	< LOD	1322	Valid	471	Valid	191	< LLOQ	386	Valid					110103	Valid	171883	Valid	7989	Valid	1546	Valid	346	< LOD	638	< LOD	1582	Valid	2044	Valid	577	Valid	36.5	< LLOQ	306	< LOD	58.5	< LOD	1584	Valid	91738	Valid	57311	Valid	51862	Valid	87546	Valid	41.5	Valid	14.6	< LOD	28.1	< LOD	479	< LOD	360	Valid	848	Valid	4958	Valid	420	Valid	110	< LOD	736	< LOD	868	< LLOQ	11.7	< LOD	15671	Valid	46171	Valid	20760	Valid	52588	Valid	5926	Valid	394	< LOD	9.06	< LOD	10.3	< LOD	341	Valid	968	Valid	0	< LOD	446	Valid	232	Valid	501	Valid	591	Valid	8.67	< LOD	1642	Valid	4735	Valid	13099	Valid	0	< LOD	365	Valid	777	Valid	28.7	< LOD	29.4	< LOD	369	Valid	594	Valid	538	Valid	68.6	< LLOQ							0	< LOD	96.7	< LOD	49.6	< LLOQ			0	< LOD	32	Valid	145	< LOD			1390	Valid			896	Valid	154	< LLOQ	8.89	< LOD							2705	Valid	11.2	< LLOQ	45	< LOD	331	< LOD			187	< LLOQ			82.2	< LLOQ					995	Valid	471	< LOD	102	< LLOQ	6.02	< LOD					2.95	< LOD	4.56	< LOD	117	< LOD			1993	Valid	2893	Valid	1768	Valid	171	< LLOQ	463	Valid							1075	Valid	2986	Valid	5391	Valid	3708	Valid	705	Valid	0	< LOD					36.2	< LLOQ	3327	Valid	6599	Valid	2194	Valid					236	< LLOQ	276	< LLOQ	769	Valid	1475	Valid	569	Valid	0	< LOD									325	Valid	468	Valid	262	< LLOQ					233	Valid			2.03	< LOD			7.79	< LOD	232	< LLOQ	171	< LLOQ	1198	< LLOQ	658	< LLOQ	214	< LLOQ	117	< LLOQ			3909	Valid	4017	Valid	333	< LLOQ	7294	Valid	2730	Valid	40878	Valid	5780	Valid	1133	Valid	38.7	< LOD	5954	Valid	2541	Valid	860	Valid	10883	Valid	3899	Valid	28.4	< LOD	3611	Valid	309	Valid	3604	< LLOQ	14504	Valid	0	< LOD	7367	Valid	5900	Valid	12081	Valid	35018	Valid	15416	Valid	1366	Valid	1782	Valid	271	< LLOQ	422	< LLOQ	1108572	Valid	31411	Valid	37358	Valid	1589	< LOD	1953	< LLOQ	498	< LOD	65631	Valid	1244648	Valid	78943	Valid	1356	< LLOQ	423	< LOD	257304	Valid	99560	Valid	20525	Valid	52353	Valid	1137	< LLOQ	431	< LOD	4478	Valid	937	< LOD	5329	Valid	3507	Valid	1059	Valid	3509	Valid	383	< LLOQ	2374	< LLOQ	1009	< LLOQ			199	< LOD	329	< LOD	476	< LOD	246	< LLOQ	1150	Valid	176	Valid	643	< LOD	404	< LOD	158	< LLOQ	163	< LOD	7818	Valid	3588	Valid	175	< LOD	1213	Valid	644	< LLOQ	16881	Valid	24338	Valid	11549	Valid	33.3	< LOD	23.9	Valid	2704	Valid	1436	Valid	835	< LLOQ	42.5	< LLOQ	86498	Valid	75989	Valid	33519	Valid	8620	Valid	1678	Valid	1577	Valid	239	Valid	1341	Valid	802	< LLOQ			243	< LOD	28941	Valid	25866	Valid	18095	Valid	9900	Valid	1199	Valid					251	< LOD			5735	Valid	20304	Valid	3197	Valid
1027194165-1	1027193651	Sample	5039_1	20180731_Batch4	Organism X	unspecified	KIT3-0-1211	1027194165	A	Control	{Run 1027194165-1 approved}	6	10	1 (+)	2018.08.02 13:23:18	3191	Valid	849	Valid	29.3	< LLOQ			1.16	< LOD	21.9	< LOD	1.57	< LOD	25.6	< LLOQ	2.15	< LOD	18.2	< LLOQ	23	< LOD			1616	< LOD	44.5	< LLOQ	17858	Valid	437	< LLOQ	161	< LLOQ	53	< LOD	4332	Valid	2611	Valid	2249	Valid	55	< LLOQ	154	< LOD	165	< LOD	487	Valid	6793	Valid	156	< LLOQ	927	Valid	96.7	< LLOQ	29.2	< LOD	257	< LLOQ	26	< LLOQ			241	< LOD	58	< LLOQ					275	< LOD			192	< LOD	64.6	< LOD	77.4	< LOD	73.7	< LOD	46.9	< LOD	482	Valid					0	< LOD	60.5	< LLOQ	7.85	< LOD	11.5	< LOD	0	< LOD	4253	Valid	1849	Valid	326	Valid	0	< LOD			91.6	< LLOQ	54.5	< LLOQ	401	< LOD	629	Valid	299	Valid	236	< LOD	210	Valid	115	< LOD			95491	Valid	159087	Valid	5102	Valid	1791	Valid	334	< LOD	594	< LOD	1018	Valid	1288	Valid	172	< LLOQ	39.8	< LLOQ	262	< LOD	71.3	< LOD	70.5	< LOD	87753	Valid	43269	Valid	94466	Valid	54212	Valid	21	< LLOQ	14.8	< LOD	71.7	< LLOQ	445	< LOD	153	Valid	1283	Valid	2236	Valid	466	Valid	138	< LOD	713	< LOD	829	< LLOQ	2843	Valid	467	Valid	80937	Valid	0	< LOD	87146	Valid	4014	Valid	375	< LOD			4.58	< LOD	342	Valid	149	< LLOQ	58.1	< LOD	293	< LLOQ	0	< LOD	281	< LOD	306	< LLOQ	0	< LOD	1305	Valid	0	< LOD	32909	Valid	0	< LOD	990	Valid	0	< LOD			9.53	< LOD	270	Valid	576	Valid	301	Valid	62.5	< LLOQ					734	Valid	0	< LOD	217	< LOD	33.3	< LLOQ	4.61	< LOD	159	Valid	38.2	Valid			44.6	< LOD	917	Valid			453	Valid			92.6	< LOD							1648	Valid	22.7	< LLOQ	51.2	< LOD					82.4	< LLOQ									1060	Valid	478	Valid	108	< LLOQ	488	< LLOQ					3.86	< LOD			96.2	< LOD	0.995	< LOD	2285	Valid	2370	Valid	2134	Valid	177	< LLOQ	218	< LLOQ							1019	Valid	2400	Valid	6729	Valid	6014	Valid	658	Valid	43.4	< LOD					11.5	< LOD	4094	Valid	8773	Valid	2835	Valid					46.7	< LOD	579	Valid	1290	Valid	1884	Valid	68.7	< LLOQ	0	< LOD									172	< LLOQ	634	Valid	608	Valid					230	Valid	445	Valid	29.5	< LLOQ	2.25	< LOD	3.09	< LOD	253	< LLOQ	154	< LOD	1233	< LLOQ	788	< LLOQ	119	< LLOQ	83	< LLOQ			3344	Valid	1952	Valid	181	< LLOQ	5845	Valid	35292	Valid	47215	Valid	5970	Valid	1053	Valid	21.4	< LOD	8023	Valid	4232	Valid	741	Valid	10215	Valid	5444	Valid			2035	Valid	257	Valid	2584	< LLOQ	12285	Valid	0	< LOD	5364	Valid	4220	Valid	12405	Valid	37464	Valid	567	< LOD	713	Valid	1031	Valid	218	< LLOQ	352	< LLOQ	730991	Valid	31694	Valid	18306	Valid	1085	< LOD	1465	< LOD	564	< LOD	51339	Valid	1270176	Valid	63849	Valid	2529	< LLOQ	1498	< LLOQ	505893	Valid	52631	Valid	28331	Valid	90455	Valid	451	< LLOQ	137	< LOD	4325	Valid	755	< LOD	4430	Valid	4520	Valid	1575	Valid	703	< LLOQ	659	Valid	1498	< LLOQ	1695	Valid					32.4	< LOD			248	< LLOQ	1229	Valid	165	Valid	541	< LOD	135	< LOD	519	< LLOQ	206	< LOD	3209	Valid	1769	Valid	265	< LOD	545	< LLOQ	147	< LOD	19360	Valid	22344	Valid	10767	Valid			158	< LOD	1098	Valid	1052	Valid	174	< LLOQ			94266	Valid	122939	Valid	55555	Valid	10248	Valid	1710	Valid	1690	Valid	109	Valid	3099	Valid					232	< LLOQ	31101	Valid	36981	Valid	29176	Valid	16008	Valid	2082	Valid							713	< LLOQ	8807	Valid	30400	Valid	5271	Valid
1027194165-1	1027193393	Sample	5064_1	20180731_Batch4	Organism X	unspecified	KIT3-0-1211	1027194165	B	Case	{Run 1027194165-1 approved}	86	10	1 (+)	2018.08.02 11:40:59	8300	Valid	3499	Valid	338	Valid	6.38	< LLOQ	1.69	< LOD	11.5	< LOD	6.39	< LLOQ	132	Valid	2.43	< LOD	109	Valid	63.2	< LLOQ			2344	< LOD	120	< LLOQ	45583	Valid	3427	Valid	322	< LLOQ	156	< LOD	7883	Valid	9749	Valid	4419	Valid	66.9	< LLOQ	300	< LOD	313	Valid	2266	Valid	2158	Valid	393	Valid	1294	Valid	166	< LLOQ	58.6	< LOD	338	< LLOQ	64.2	Valid	131	< LLOQ	215	< LOD	83.3	< LLOQ	39.2	< LOD	49.2	< LOD	229	< LOD			244	< LOD			98.3	< LOD	259	< LLOQ	7.18	< LOD	3578	Valid	1166	Valid			0	< LOD	319	< LLOQ	97.6	< LLOQ	29.2	< LOD	0	< LOD	11549	Valid	22947	Valid	1384	Valid	0	< LOD	0	< LOD	352	< LLOQ	115	Valid	707	< LOD	2528	Valid	418	Valid	343	Valid	299	Valid	0	< LOD			340774	> ULOQ	322320	Valid	26824	Valid	4337	Valid	933	Valid	867	< LOD	2240	Valid	2046	Valid	753	Valid	264	Valid	340	< LOD			158035	Valid	150088	Valid	106912	Valid	167941	Valid	694545	Valid	167	Valid	14.1	< LOD	86.1	< LOD	460	Valid	280	Valid	1660	Valid	7220	Valid	917	Valid	85.3	< LOD	1089	< LOD	2750	Valid			23522	Valid	78147	Valid	68625	Valid	170612	Valid	1481	Valid	392	< LOD			7.28	< LOD	490	Valid	276	Valid	333	Valid	551	Valid	0	< LOD	692	Valid	2792	Valid	321	Valid	3184	Valid	10130	Valid	28668	Valid	0	< LOD	0	< LOD	1284	Valid					0	< LOD	1197	Valid	367	Valid	74	< LLOQ	1240	Valid			7251	Valid	0	< LOD	560	Valid	35.8	< LLOQ	3240	Valid	137	Valid	56.2	Valid					3624	Valid			0	< LOD	1100	Valid	525	< LOD	0	< LOD	370	Valid	89.4	< LOD	2438	Valid	47.4	< LLOQ	68.8	< LOD			110	< LLOQ	253	< LLOQ									1889	Valid	847	Valid	286	Valid	231	< LLOQ							21.6	< LOD	140	< LOD	253	Valid	3205	Valid	4423	Valid	3959	Valid	378	Valid							3.24	< LOD	1604	Valid	4038	Valid	12078	Valid	9007	Valid	1378	Valid	279	< LLOQ					1.82	< LOD	5938	Valid	11396	Valid	5659	Valid					419	Valid	705	Valid	1457	Valid	2677	Valid	1010	Valid	0	< LOD									356	Valid	970	Valid	602	Valid					346	Valid	597	Valid	22.4	< LLOQ	29.5	< LLOQ	37.3	< LLOQ	477	< LLOQ	341	< LLOQ	2894	Valid	1747	< LLOQ	467	< LLOQ	147	< LLOQ			9083	Valid	6856	Valid	434	Valid	12897	Valid	53200	Valid	85359	Valid	10806	Valid	1458	Valid	28.4	< LOD	11058	Valid	5091	Valid	835	Valid	12135	Valid	4925	Valid	975	Valid	3679	Valid	442	Valid			14743	Valid	0	< LOD	10642	Valid	9116	Valid	26439	Valid	74285	Valid	30157	Valid	1496	Valid	2384	Valid	858	Valid	1088	Valid	1837668	Valid	92177	Valid	295325	Valid			3716	< LLOQ	847	< LOD	298429	Valid	2117726	Valid	279348	Valid	791	< LOD			785512	Valid	521420	Valid	51623	Valid	147264	Valid	5785	Valid	1795	Valid	12324	Valid	1978	Valid	8785	Valid	4516	Valid	2149	Valid			1432	Valid	19378	Valid	4682	Valid	951	< LLOQ	3255	< LLOQ	2976	Valid	1270	Valid	817	Valid	2371	Valid	337	Valid	2563	Valid	4570	Valid	766	Valid	4407	Valid	38166	Valid	24180	Valid	10218	Valid	5534	Valid	2236	Valid	85223	Valid	86105	Valid	38722	Valid	16973	Valid	52.7	Valid	5118	Valid	3109	Valid	529	< LLOQ	279	Valid	179690	Valid	88111	Valid	47620	Valid	21758	Valid	6739	Valid	766	< LLOQ	442	Valid	3051	Valid	58.5	< LOD	436	< LLOQ	4176	Valid	45150	Valid	30082	Valid	41239	Valid	43856	Valid	7937	Valid			104	< LLOQ					11743	Valid	70945	Valid	7417	Valid	3236	Valid
1027194165-1	11000002	Zero Sample	PBS	20180731_Batch4		water based zero samples	KIT3-0-1211	1027194165			{Run 1027194165-1 approved}	13	10	1 (+)	2018.08.02 11:12:20	83.1	< LOD	2.07	< LOD	0.924	< LOD			0.706	< LOD	16.1	< LOD	1.63	< LOD	0.245	< LOD	1.25	< LOD	3.56	< LOD	14.8	< LOD	83.4	< LOD	1363	< LOD			18	< LOD					96.7	< LOD	26.9	< LOD	42.4	< LOD					118	< LOD	109	< LOD	0	< LOD	0	< LOD																			15.4	< LOD	2.19	< LOD	247	< LOD			294	< LOD	234	< LOD	57.4	< LOD			74.9	< LOD	17.4	< LOD	189	< LOD			0	< LOD	8.41	< LOD	9.26	< LOD	61	< LOD	0	< LOD	7.29	< LOD	225	< LOD	15	< LOD			0	< LOD	24.1	< LOD			292	< LOD	141	< LOD	20	< LOD	148	< LOD			0	< LOD	44.3	< LOD	68.7	< LOD	107	< LOD	49.9	< LOD	0	< LOD	3.69	< LOD	407	< LOD	132	< LOD	11.2	< LOD					154	< LOD	225	< LOD	94.3	< LOD	71	< LOD	1770	< LOD	0	< LOD	0	< LOD	0	< LOD	177	< LOD	44.8	< LOD	182	< LOD	0	< LOD	1.66	< LOD			21.8	< LOD	78.3	< LOD	848	< LOD	48.6	< LOD	59.9	< LOD	0	< LOD	11.6	< LOD	0	< LOD	0	< LOD	8.42	< LOD	629	< LOD	23.6	< LOD	45	< LOD	0	< LOD	25.8	< LOD			74.5	< LOD			205	< LOD	29.7	< LOD	0	< LOD	55.9	< LOD	0	< LOD			0	< LOD			8.34	< LOD	215	< LOD	111	< LOD	15	< LOD	0	< LOD					27.8	< LOD					1238	< LOD	184	< LOD					73.2	< LOD							42.7	< LOD	224	< LOD					139	< LOD					72	< LOD	73.8	< LOD	4.04	< LOD			1655	< LOD															216	< LOD			3.76	< LOD			254	< LOD	47.1	< LOD	53.6	< LOD	154	< LOD	4.8	< LOD	75	< LOD	21.2	< LOD	5.13	< LOD	0	< LOD	77.2	< LOD	0	< LOD			76.5	< LOD	148	< LOD	87.8	< LOD			0	< LOD			0	< LOD			120	< LOD	10.2	< LOD	377	< LOD	0	< LOD			177	< LOD	37.4	< LOD	36.2	< LOD	70.6	< LOD	0	< LOD					73.4	< LOD					60	< LOD	40.8	< LOD							73.7	< LOD							2.48	< LOD	2.97	< LOD	12.9	< LOD	5.24	< LOD	66.8	< LOD	9.23	< LOD	7.67	< LOD	31.3	< LOD	6.05	< LOD																			222	< LOD																					7.82	< LOD									206	< LOD					13.4	< LOD	151	< LOD	4825	< LOD											367	< LOD	1015	< LOD	36.6	< LOD					573	< LOD					900	< LOD	71.8	< LOD	316	< LOD	204	< LOD	394	< LOD	193	< LOD	226	< LOD	147	< LOD	185	< LOD			113	< LOD	203	< LOD	52.2	< LOD	18.2	< LOD	220	< LOD	161	< LOD	186	< LOD	109	< LOD	358	< LOD	276	< LOD	137	< LOD			121	< LOD	325	< LOD	166	< LOD	176	< LOD	146	< LOD	56.4	< LOD	349	< LOD	223	< LOD	170	< LOD			79.8	< LOD	104	< LOD	89.1	< LOD	7.19	< LOD			276	< LOD	156	< LOD	84.1	< LOD	125	< LOD			74.9	< LOD	105	< LOD	16.5	< LOD	97	< LOD			166	< LOD	156	< LOD	126	< LOD	122	< LOD	64	< LOD											11.3	< LOD	8.21	< LOD
1027194165-1	11000002	Zero Sample	PBS	20180731_Batch4		water based zero samples	KIT3-0-1211	1027194165			{Run 1027194165-1 approved}	25	10	1 (+)	2018.08.02 11:16:25	95.9	< LOD	1.21	< LOD	1.02	< LOD			0.439	< LOD	16.5	< LOD	1.82	< LOD	0.34	< LOD	1.25	< LOD	2.84	< LOD	12.5	< LOD	58.5	< LOD	1324	< LOD			11.7	< LOD					84.4	< LOD			11.4	< LOD			3.49	< LOD	183	< LOD			1.15	< LOD	6.68	< LLOQ															192	< LOD					136	< LOD	228	< LOD			280	< LOD	90.2	< LOD	36	< LOD			69.6	< LOD	27.1	< LOD	165	< LOD			0	< LOD	12.2	< LOD	3.14	< LOD	53.1	< LOD	0	< LOD			217	< LOD	8.35	< LOD	0	< LOD			22	< LOD			270	< LOD	130	< LOD	13.8	< LOD	89.5	< LOD			0	< LOD			55.8	< LOD	66.1	< LOD	66.2	< LOD	0	< LOD	0	< LOD	363	< LOD	158	< LOD	6.35	< LOD	0	< LOD			289	< LOD	226	< LOD	28.7	< LOD	46.2	< LOD	1799	< LOD	0	< LOD	0	< LOD	0	< LOD	196	< LOD	39.4	< LOD	199	< LOD	0	< LOD	0	< LOD			21.2	< LOD	109	< LOD			43.7	< LOD	59.9	< LOD	0	< LOD	43.5	< LOD	0	< LOD	0	< LOD	11.9	< LOD	537	< LOD	33.3	< LOD	39.4	< LOD	0	< LOD	25.3	< LOD			121	< LOD	170	< LOD	171	< LOD	16.1	< LOD	34.4	< LLOQ	70.6	< LOD	0	< LOD			0	< LOD			5.92	< LOD	198	< LOD	117	< LOD	105	< LOD	3.78	< LOD					13.6	< LOD					2899	< LOD	254	< LOD					89.5	< LOD							31.8	< LOD	211	< LOD					212	< LOD			34	< LOD			140	< LOD					1653	< LOD									2.26	< LOD			3.66	< LOD	188	< LOD							294	< LOD	74.8	< LOD	27.4	< LOD	152	< LOD	43.8	< LOD	75.5	< LOD	21	< LOD	0	< LOD	0	< LOD	69.9	< LOD	0	< LOD	6.31	< LOD	60.1	< LOD	150	< LOD	51.4	< LOD			0	< LOD			0	< LOD			113	< LOD	9.52	< LOD	350	< LOD	0	< LOD	10.8	< LOD	177	< LOD	51.7	< LOD	24.8	< LOD	50.4	< LOD							112	< LOD	29.4	< LOD	20.8	< LOD	61.1	< LOD	46.2	< LOD			0	< LOD			54.8	< LOD							2.17	< LOD			2.85	< LOD			35.8	< LOD	9.27	< LOD			20.1	< LOD	6.82	< LOD																			221	< LOD			24.7	< LOD																							30.9	< LOD											80.1	< LOD	6543	< LOD											267	< LOD	731	< LOD	22.8	< LOD					590	< LOD					1297	< LOD	120	< LOD	197	< LOD	173	< LOD	57.6	< LOD	165	< LOD	205	< LOD	144	< LOD	197	< LOD			95.7	< LOD	164	< LOD	39.6	< LOD			170	< LOD	140	< LOD	235	< LOD	114	< LOD	385	< LOD	268	< LOD	119	< LOD			118	< LOD	312	< LOD	153	< LOD	79.5	< LOD	137	< LOD	68.9	< LOD	316	< LOD	196	< LOD	145	< LOD			86.5	< LOD	68.4	< LOD	79.9	< LOD	29.9	< LOD			244	< LOD	122	< LOD	62.7	< LOD	129	< LOD			55.7	< LOD	88.6	< LOD	74.6	< LOD					163	< LOD	156	< LOD	119	< LOD	95.2	< LOD	65.1	< LOD							146	< LOD			10.1	< LOD
1027194165-1	11000002	Zero Sample	PBS	20180731_Batch4		water based zero samples	KIT3-0-1211	1027194165			{Run 1027194165-1 approved}	37	10	1 (+)	2018.08.02 11:20:30	84	< LOD	1.13	< LOD	0.833	< LOD			0.746	< LOD	10.9	< LOD	1.72	< LOD	0.294	< LOD	1.18	< LOD	2.53	< LOD	15.9	< LOD	40.3	< LOD	1320	< LOD			7.59	< LOD					77.5	< LOD	38.6	< LOD	14.3	< LOD					137	< LOD	65.1	< LOD	0	< LOD	0	< LOD															192	< LOD					96.1	< LOD	254	< LOD			338	< LOD	73.6	< LOD	51.9	< LOD	50.5	< LOD	55.7	< LOD	25.2	< LOD	169	< LOD			21.7	< LOD	8.74	< LOD	13	< LOD	20.7	< LOD			63.2	< LOD	223	< LOD	28.3	< LOD	0	< LOD	0	< LOD	26.6	< LOD			284	< LOD	178	< LOD	23.3	< LOD	120	< LOD	17.4	< LOD	2.18	< LOD	62	< LOD	88.8	< LOD	77.1	< LOD	32.9	< LOD	0	< LOD	0	< LOD	335	< LOD	182	< LOD	20.8	< LOD	0	< LOD			354	< LOD	211	< LOD	55	< LOD	82	< LOD	1975	< LOD	0	< LOD	0	< LOD	54.8	< LLOQ	126	< LOD	56.8	< LOD	233	< LOD	0	< LOD	0	< LOD			15.5	< LOD			441	< LOD	50.2	< LOD	117	< LOD	0	< LOD	37.1	< LOD	0	< LOD	0	< LOD	7.46	< LOD	619	< LOD	45.7	< LOD	76.5	< LOD	0	< LOD	24.5	< LOD	0	< LOD	100	< LOD	2.21	< LOD	144	< LOD	69.4	< LOD	0	< LOD	64	< LOD	0	< LOD			0	< LOD					291	< LOD	111	< LOD	39.4	< LOD	2.27	< LOD					19	< LOD					3515	< LOD	185	< LOD					29.6	< LOD			158	< LOD			71.2	< LOD	271	< LOD											13.3	< LOD	178	< LOD			23.2	< LOD	1763	< LOD	6.77	< LOD													173	< LOD			4.93	< LOD			248	< LOD	153	< LOD	3.19	< LOD	270	< LOD	19.3	< LOD	120	< LOD	106	< LLOQ	3.52	< LOD	0	< LOD	181	< LOD	0	< LOD			107	< LOD	190	< LOD	79.8	< LOD			0	< LOD			0	< LOD	372	< LOD	199	< LOD	27.4	< LOD	383	< LOD	0	< LOD			288	< LOD	163	< LLOQ	177	< LLOQ	0	< LOD							84.1	< LOD	61.2	< LOD			106	< LOD	93.1	< LOD	0	< LOD	0	< LOD			120	< LOD	65.1	< LOD					1.45	< LOD	3.08	< LOD	4.68	< LOD	5.89	< LOD	83.2	< LOD	30.3	< LLOQ	8	< LOD	24.1	< LOD	6.58	< LOD																			148	< LOD																																									5827	< LOD											282	< LOD	742	< LOD							193	< LOD					1378	< LOD	403	< LLOQ	544	< LOD	441	< LOD	440	< LOD	709	< LLOQ	568	< LOD	245	< LOD	278	< LOD			208	< LOD	520	< LOD	119	< LOD	181	< LOD	666	< LLOQ	497	< LLOQ	514	< LOD	335	< LOD	411	< LOD	412	< LOD	414	< LLOQ	6.4	< LOD	143	< LOD	464	< LOD	309	< LOD	134	< LOD	265	< LOD	171	< LOD	494	< LOD	392	< LOD	244	< LOD			103	< LOD	323	< LLOQ	246	< LOD	69.6	< LOD			420	< LOD	247	< LOD	71.4	< LOD	138	< LOD			54.4	< LOD	357	< LLOQ	145	< LOD	150	< LOD			339	< LOD	292	< LOD	163	< LOD	115	< LOD	82	< LOD			5.01	< LOD							7.15	< LOD
1027194165-1	1027193419	Sample	5111_1	20180731_Batch4	Organism X	unspecified	KIT3-0-1211	1027194165	A	Case	{Run 1027194165-1 approved}	27	10	1 (+)	2018.08.02 11:53:15	5003	Valid	913	Valid	53.9	< LLOQ	4.15	< LOD	1.46	< LOD	10.4	< LOD	7.59	< LLOQ	12.5	< LLOQ	6.42	< LLOQ	30.5	< LLOQ	21	< LOD			1864	< LOD	186	< LLOQ	28143	Valid	782	Valid	483	< LLOQ	98.1	< LOD	5037	Valid	2804	Valid	2455	Valid	27.5	< LLOQ	135	< LOD	151	< LOD	292	Valid	4356	Valid	147	< LLOQ	658	Valid	95.9	< LLOQ	26.6	< LOD	289	< LLOQ	24.7	< LLOQ	56	< LOD	176	< LOD	103	< LLOQ					299	< LOD			304	< LOD	51.6	< LOD	87.8	< LOD	68.5	< LOD	70.6	< LOD	1454	Valid					0	< LOD	312	< LLOQ	41.1	< LLOQ	3.03	< LOD	159	< LLOQ	5530	Valid	5046	Valid	970	Valid	0	< LOD	43.3	< LOD	178	< LLOQ	106	< LLOQ	700	< LOD	2262	Valid	1174	Valid	416	Valid	260	Valid					152515	Valid	298247	Valid	9544	Valid	3058	Valid	491	Valid	607	< LOD	2416	Valid	3819	Valid	1079	Valid	545	Valid	202	< LOD	119	< LOD	97.8	< LOD	117328	Valid	80754	Valid	109800	Valid	180780	Valid	81.1	Valid	18.6	< LOD	113	< LOD	378	Valid	629	Valid	1861	Valid	4688	Valid	544	Valid	11	< LOD	944	< LOD	959	< LLOQ	5053	Valid	12181	Valid	64629	Valid	0	< LOD	94270	Valid	0	< LOD	412	< LOD			5.05	< LOD	477	Valid	422	Valid	46.1	< LOD	477	Valid	0	< LOD	625	Valid	897	Valid	0	< LOD	991	Valid	0	< LOD	18823	Valid	0	< LOD	1059	Valid	0	< LOD			32	< LOD	323	Valid	810	Valid	169	< LLOQ	62.2	< LLOQ					59.1	< LLOQ	0	< LOD	84.9	< LOD	0	< LOD	7.04	< LOD	164	Valid	48.1	Valid	693	Valid	245	< LLOQ	1516	Valid			211	Valid	251	< LLOQ	5.95	< LOD							2405	Valid	12.5	< LLOQ	63.2	< LOD					263	< LLOQ									1291	Valid	490	Valid	99.6	< LLOQ	35.3	< LLOQ									102	< LOD	269	Valid	2280	Valid	4263	Valid	2905	Valid	153	< LLOQ	467	Valid					3.39	< LOD	1349	Valid	3476	Valid	8806	Valid	5292	Valid	796	Valid	78.7	< LOD					74.2	Valid	4328	Valid	8687	Valid	3577	Valid					311	< LLOQ	471	Valid	968	Valid	2102	Valid	456	Valid	0	< LOD							126	< LLOQ	191	< LLOQ	667	Valid	522	Valid					209	Valid	472	Valid	2.12	< LOD	1.71	< LOD	31.8	< LLOQ	461	< LLOQ	320	< LLOQ	2688	Valid	997	< LLOQ	362	< LLOQ	112	< LLOQ	288	< LLOQ	4616	Valid	7922	Valid	307	< LLOQ	10517	Valid	77185	Valid	68049	Valid	7652	Valid	1860	Valid			10403	Valid	3940	Valid	1548	Valid	21590	Valid	5237	Valid	46.5	< LLOQ	7170	Valid	555	Valid	296260	Valid	22211	Valid	0	< LOD	13819	Valid	8350	Valid	27345	Valid	46021	Valid	13080	Valid	2130	Valid	1703	Valid	551	Valid	454	< LLOQ	1604740	Valid	66804	Valid	71248	Valid	3578	< LOD	4149	< LLOQ	1210	< LOD	4857	Valid	2668717	Valid	157211	Valid	3416	< LLOQ	1694	< LLOQ	600388	Valid	186265	Valid	38911	Valid	120263	Valid	1156	< LLOQ	199	< LOD	4343	Valid	480	< LOD	3971	Valid	3785	Valid	1063	Valid	3508	Valid	594	< LLOQ	5144	Valid	2267	Valid			974	< LLOQ	45.4	< LOD			281	< LLOQ	1385	Valid	207	Valid	477	< LOD	186	< LOD	134	< LLOQ	155	< LOD	11473	Valid	5962	Valid	110	< LOD	2719	Valid	1290	Valid	26789	Valid	43810	Valid	18827	Valid	10400	Valid	32.4	Valid	4042	Valid	2815	Valid	1153	Valid			147667	Valid	142625	Valid	53488	Valid	11052	Valid	1629	Valid	2197	Valid	436	Valid	4222	Valid	531	< LLOQ	486	< LLOQ	325	Valid	40733	Valid	40984	Valid	30482	Valid	18648	Valid	2096	Valid									13866	Valid	35210	Valid	5577	Valid	783	< LOD
1027194165-1	1027193612	Sample	5093_1	20180731_Batch4	Organism X	unspecified	KIT3-0-1211	1027194165	A	Control	{Run 1027194165-1 approved}	29	10	1 (+)	2018.08.02 12:58:42	4784	Valid	2264	Valid	48.1	< LLOQ	3.02	< LOD	1.11	< LOD	1.62	< LOD	3.99	< LOD	20.1	< LLOQ	1.6	< LOD	36.3	< LLOQ	17.5	< LOD			1861	< LOD	167	< LLOQ	25175	Valid	974	Valid	511	< LLOQ	127	< LOD	4560	Valid	4453	Valid	2613	Valid	26.4	< LLOQ	124	< LOD	93.7	< LOD	1090	Valid	7570	Valid	252	Valid	772	Valid	77.7	< LLOQ	26	< LOD	303	< LLOQ	45.9	< LLOQ	144	< LLOQ	119	< LOD	55.2	< LLOQ					270	< LOD			222	< LOD	140	< LOD	98.7	< LOD	105	< LOD	58.4	< LOD	2124	Valid					0	< LOD	470	Valid	55.4	< LLOQ	3.4	< LOD	158	< LLOQ	6676	Valid	6608	Valid	746	Valid	0	< LOD	31	< LOD	108	< LLOQ	86.3	< LLOQ	1260	Valid	2818	Valid	756	Valid	197	< LLOQ	274	Valid					176475	Valid	220999	Valid	9202	Valid	3112	Valid	599	Valid	569	< LOD	3327	Valid	3430	Valid	783	Valid	713	Valid	389	< LOD			35041	Valid	101383	Valid	70062	Valid	147598	Valid	177647	Valid	56.9	Valid	11.5	< LOD	115	< LOD	317	Valid	715	Valid	3503	Valid	4470	Valid	695	Valid	31.1	< LOD	678	< LOD	912	< LLOQ	13.7	< LOD	395	Valid	85439	Valid	25830	Valid	112898	Valid	8482	Valid	457	< LOD			11.5	< LOD	765	Valid	449	Valid	250	< LLOQ	571	Valid	0	< LOD	781	Valid	988	Valid	217	< LLOQ	2014	Valid	3827	Valid	30865	Valid	0	< LOD	0	< LOD	205	Valid	208	< LOD	165	< LOD	344	Valid	855	Valid	322	Valid	58.8	< LLOQ					5323	Valid	0	< LOD	136	< LOD	0	< LOD	0	< LOD	0	< LOD	52	Valid					3450	Valid			0	< LOD	253	< LLOQ	4.28	< LOD			135	< LLOQ			4437	Valid	17.7	< LLOQ	20.9	< LOD			17.2	< LOD	289	< LLOQ			79.9	< LLOQ					733	Valid	486	Valid	99.5	< LLOQ	155	< LLOQ					1.89	< LOD			97.4	< LOD	192	Valid	1842	Valid	2341	Valid	2125	Valid	140	< LLOQ	336	Valid							782	Valid	1892	Valid	9416	Valid	8219	Valid	803	Valid	79.7	< LOD					2.21	< LOD	5695	Valid	10077	Valid	4215	Valid					14	< LOD	607	Valid	972	Valid	1948	Valid	456	Valid	0	< LOD									194	< LLOQ	509	Valid	463	Valid					206	Valid			6.23	< LOD	1.9	< LOD	33.7	< LLOQ	442	< LLOQ	320	< LLOQ	1901	< LLOQ	1001	< LLOQ	352	< LLOQ	117	< LLOQ	173	< LLOQ	7654	Valid	7352	Valid	427	Valid	10574	Valid	44463	Valid	59172	Valid	9311	Valid	1927	Valid	21.7	< LOD	10829	Valid	5295	Valid	1475	Valid	15669	Valid	5668	Valid	585	Valid	5917	Valid	535	Valid	16397	Valid	20301	Valid	0	< LOD	11587	Valid	8881	Valid	16432	Valid	38997	Valid	674	Valid	2554	Valid	2159	Valid	676	Valid	580	< LLOQ	2254109	Valid	68172	Valid	85267	Valid	4074	< LOD	4835	< LLOQ	817	< LOD	123902	Valid	1858452	Valid	142710	Valid	1491	< LLOQ	1334	< LLOQ	851126	Valid	190035	Valid	37948	Valid	115526	Valid	2131	Valid	607	< LOD	10904	Valid	870	Valid	8698	Valid	4903	Valid	1810	Valid	6479	Valid	1605	Valid	4761	Valid	2179	Valid					7.69	< LOD			327	Valid	2157	Valid	193	Valid	476	< LOD	152	< LOD	152	< LLOQ	177	< LOD	23415	Valid	10100	Valid	558	< LLOQ	4503	Valid	3108	Valid	58981	Valid	63657	Valid	23180	Valid	11666	Valid	75.1	Valid	6409	Valid	3854	Valid	1615	Valid			208452	Valid	147882	Valid	59069	Valid	14479	Valid	2356	Valid	1848	Valid	530	Valid	3083	Valid	1053	< LLOQ			1412	Valid	46011	Valid	39683	Valid	35868	Valid	23287	Valid	1637	Valid									13181	Valid	44342	Valid	6781	Valid	1040	< LOD
1027194165-1	1027193438	Sample	5049_1	20180731_Batch4	Organism X	unspecified	KIT3-0-1211	1027194165	A	Control	{Run 1027194165-1 approved}	4	10	1 (+)	2018.08.02 12:17:47	4216	Valid	1840	Valid	58.6	< LLOQ	2.32	< LOD	1.34	< LOD	18.4	< LOD	30.3	< LLOQ	33.3	< LLOQ	2.17	< LOD	74	< LLOQ	39.9	< LOD			1946	< LOD	176	< LLOQ	21315	Valid	912	Valid	464	< LLOQ	131	< LOD	5001	Valid	4140	Valid	3329	Valid	45	< LLOQ	147	< LOD	86.3	< LOD	1994	Valid	1703	Valid	304	Valid	716	Valid	24.1	< LOD	26.8	< LOD	181	< LLOQ	32.6	< LLOQ	45.9	< LOD	192	< LOD	56	< LLOQ					281	< LOD			242	< LOD	79.8	< LOD	113	< LOD			60.8	< LOD	1642	Valid					0	< LOD	562	Valid	62.8	< LLOQ	15.3	< LOD	0	< LOD	4526	Valid	5139	Valid	597	Valid	0	< LOD	87.2	< LLOQ	143	< LLOQ	62.5	< LLOQ	752	< LOD	2344	Valid	762	Valid	171	< LOD	194	Valid	0	< LOD			128612	Valid	193424	Valid	7402	Valid	1450	Valid	424	< LOD	5.65	< LOD	2684	Valid	3227	Valid	801	Valid	120	< LLOQ	0	< LOD			37759	Valid	114852	Valid	65018	Valid	59241	Valid	71109	Valid	36.1	Valid	11.2	< LOD	88.6	< LLOQ	398	Valid	806	Valid	1428	Valid	1451	Valid	209	Valid	117	< LOD	681	< LOD	1252	< LLOQ	183	< LLOQ	19245	Valid	38587	Valid	0	< LOD	33502	Valid	0	< LOD	522	< LOD	10.4	< LOD	3.91	< LOD	758	Valid	223	< LLOQ	37.8	< LOD	114	< LOD	0	< LOD	962	Valid	1141	Valid	338	Valid	979	Valid	2742	Valid	12316	Valid	0	< LOD	1067	Valid	1354	Valid	516	< LOD	28.4	< LOD	0	< LOD	484	Valid	153	< LLOQ	27.7	< LLOQ	46.4	< LOD			4292	Valid	0	< LOD	111	< LOD	0	< LOD	0	< LOD	253	Valid	29.5	Valid					2499	Valid			0	< LOD			2.68	< LOD					877	Valid	5040	Valid			7.11	< LOD					164	< LLOQ									797	Valid	411	Valid	85	< LLOQ	7.62	< LOD	156	< LLOQ					4.44	< LOD	73.5	< LOD			1953	Valid	2301	Valid	1799	Valid	151	< LLOQ	309	Valid							957	Valid	2335	Valid	5448	Valid	3576	Valid	599	Valid	63.9	< LOD					74.9	Valid	3790	Valid	5602	Valid	1646	Valid					212	< LLOQ	620	Valid	778	Valid	1133	Valid	0	< LOD	0	< LOD									125	< LLOQ	498	Valid	309	< LLOQ					242	Valid			2.11	< LOD	1.85	< LOD	12.4	< LOD	257	< LLOQ	228	< LLOQ	1396	< LLOQ	670	< LLOQ	285	< LLOQ	73.4	< LLOQ			1678	< LLOQ	5363	Valid	266	< LLOQ	6750	Valid	34731	Valid	45213	Valid	5969	Valid	1650	Valid	26	< LOD	7180	Valid	2939	Valid	1256	Valid	13337	Valid	3826	Valid			5303	Valid	619	Valid	2378	< LLOQ	13212	Valid	0	< LOD	9750	Valid	6647	Valid	13571	Valid	28912	Valid	9816	Valid	3234	Valid	2913	Valid	597	Valid	395	< LLOQ	1307212	Valid	25569	Valid	30698	Valid	2428	< LOD	2675	< LLOQ	635	< LOD	33736	Valid	1243587	Valid	58858	Valid	739	< LOD	478	< LOD	225872	Valid	56048	Valid	26457	Valid	45935	Valid	1683	Valid	681	< LOD	6827	Valid	1053	< LOD	6735	Valid	3656	Valid	1041	Valid	2183	Valid	466	< LLOQ	1611	< LLOQ	872	< LLOQ			279	< LOD	216	< LOD	370	< LLOQ	290	< LLOQ	1865	Valid	211	Valid	1108	Valid	993	< LLOQ	331	< LLOQ	190	< LOD	21082	Valid	10107	Valid	1041	< LLOQ	4254	Valid	3216	Valid	48442	Valid	53502	Valid	20592	Valid			72.6	Valid	5786	Valid	3266	Valid	1021	Valid			151906	Valid	109381	Valid	35725	Valid	9204	Valid			1619	Valid	377	Valid	4769	Valid					1130	Valid	46036	Valid	33652	Valid	21190	Valid	11584	Valid							364	< LOD			5515	Valid	10029	Valid
1027194165-1	1027193559	Sample	5090_1	20180731_Batch4	Organism X	unspecified	KIT3-0-1211	1027194165	A	Case	{Run 1027194165-1 approved}	63	10	1 (+)	2018.08.02 12:05:32	5534	Valid	1602	Valid	54.5	< LLOQ	0.619	< LOD	1.3	< LOD	1.96	< LOD	3.27	< LOD	21.2	< LLOQ	1.6	< LOD	25.9	< LLOQ	13.6	< LOD			1674	< LOD	112	< LLOQ	19459	Valid	562	< LLOQ	231	< LLOQ	69.7	< LOD	3837	Valid	2446	Valid	1618	Valid	20.1	< LLOQ	162	< LOD	102	< LOD	72.6	< LLOQ	2984	Valid	12.4	< LOD	543	Valid	76.7	< LLOQ	23.4	< LOD	318	< LLOQ	28.8	< LLOQ	55	< LOD	268	< LOD	65.8	< LLOQ			8.31	< LOD	294	< LOD			288	< LOD	71.5	< LOD	64.3	< LOD	126	< LOD	35.7	< LOD	461	Valid					0	< LOD	67.3	< LLOQ	39.7	< LLOQ	2.81	< LOD	0	< LOD	3314	Valid	2082	Valid	271	Valid	0	< LOD			52.6	< LOD	66.8	< LLOQ	508	< LOD	810	Valid	354	Valid	165	< LLOQ	227	Valid	1.43	< LOD			93377	Valid	156369	Valid	4992	Valid	1120	Valid	364	< LOD	545	< LOD	1183	Valid	1655	Valid	288	< LLOQ	164	< LLOQ	289	< LOD	64.7	< LOD	91.1	< LOD	80219	Valid	53771	Valid	68911	Valid	58219	Valid	22.4	< LLOQ	11	< LOD	98	< LOD	540	< LOD	311	Valid	1114	Valid	2602	Valid	293	Valid	49.1	< LOD	580	< LOD	1054	< LLOQ	139	< LOD	12429	Valid	56846	Valid	21069	Valid	77331	Valid	6625	Valid	477	< LOD	9.93	< LOD	5.23	< LOD	441	Valid	392	Valid	79.3	< LOD	499	Valid	0	< LOD	205	< LOD	256	< LLOQ	0	< LOD	1203	Valid	3790	Valid	17844	Valid	0	< LOD	0	< LOD	1469	Valid	19.1	< LOD	15.3	< LOD	318	Valid	589	Valid	188	< LLOQ	30.4	< LLOQ					115	< LLOQ	0	< LOD	101	< LOD	24.2	< LLOQ	5.08	< LOD	125	Valid	61	Valid	49.8	< LOD	0	< LOD	382	Valid	824	< LLOQ	184	Valid	349	< LLOQ	4.59	< LOD	0	< LOD	134	< LLOQ			998	Valid	8	< LLOQ	51.3	< LOD					100	< LLOQ									1006	Valid	556	Valid	149	< LLOQ	91.5	< LLOQ									99.4	< LOD			3018	Valid	4218	Valid	3501	Valid	265	Valid	302	Valid	105	< LLOQ					1644	Valid	4149	Valid	10153	Valid	6946	Valid	714	Valid	0	< LOD					6.96	< LLOQ	5696	Valid	10578	Valid	3662	Valid					69.5	< LOD	767	Valid	1279	Valid	2432	Valid	380	Valid	0	< LOD					183	< LOD	28	< LOD	188	< LLOQ	908	Valid	676	Valid			61.5	< LOD	218	Valid	342	Valid	5.71	< LOD	1.52	< LOD	3.27	< LOD	188	< LLOQ	218	< LLOQ	1237	< LLOQ	810	< LLOQ	241	< LLOQ	107	< LLOQ			3573	Valid	3095	Valid	268	< LLOQ	6662	Valid			47932	Valid	6325	Valid	1179	Valid	37.9	< LOD	6081	Valid	2921	Valid	849	Valid	8736	Valid	3949	Valid	265	< LLOQ	2676	Valid	419	Valid			13335	Valid	4.62	< LOD	6531	Valid	5258	Valid	13356	Valid	40209	Valid	17267	Valid	778	Valid	1542	Valid	165	< LLOQ	382	< LLOQ	995526	Valid	32399	Valid	23165	Valid	758	< LOD	1429	< LOD			58726	Valid	1216988	Valid	55815	Valid	884	< LOD			354034	Valid	86571	Valid	31411	Valid	80660	Valid	716	< LLOQ	876	< LOD	1829	Valid	960	< LOD	3010	Valid	1985	Valid	609	< LLOQ	1902	Valid	371	< LLOQ	2408	< LLOQ	1842	Valid			824	< LLOQ	1063	< LLOQ	617	< LLOQ	295	< LLOQ	965	Valid	176	Valid	805	Valid	1251	< LLOQ	341	< LLOQ	138	< LOD	720	< LOD	1603	Valid	138	< LOD	827	< LLOQ	831	< LLOQ	9432	Valid	11943	Valid	6278	Valid			200	< LOD	1559	Valid	1203	Valid	525	< LLOQ			60501	Valid	52723	Valid	18274	Valid	4895	Valid	1060	Valid	2293	Valid	168	Valid	2540	Valid					551	Valid	19239	Valid	17843	Valid	14541	Valid	6765	Valid	904	Valid									5439	Valid	18462	Valid	3140	Valid	306	< LOD
#MetIDQ-7.11.5-DB108-Nitrogen-2834 Analyte Intensity [cps] Target Normalization [Median QC Level 2] All Plate(s)
1027194165-1	1027193389	Sample	5010_1	20180731_Batch4	Organism X	unspecified	KIT3-0-1211	1027194165	A	Case	{Run 1027194165-1 approved}	40	10	1 (+)	2018.08.02 12:30:04	4971977	Valid	1956185	Valid	130622	< LLOQ	821	< LOD	2728	< LOD	6880	< LOD	4833	< LOD	20311	< LLOQ	3223	< LOD	31125	< LLOQ	15176	< LOD			952335	< LOD	60382	< LLOQ	8982275	Valid	281055	< LLOQ	136242	< LLOQ	38694	< LOD	3249747	Valid	1929996	Valid	2164246	Valid	14882	< LLOQ	48749	< LOD	38359	< LOD	0	< LOD	1065059	Valid	88593	< LLOQ	642050	Valid	23071	< LLOQ	10226	< LOD	55691	< LLOQ	82551	< LLOQ	16566	< LOD	67243	< LOD	25871	< LLOQ			6397	< LOD	95135	< LOD			80008	< LOD	36693	< LOD	27013	< LOD	26418	< LOD			451835	Valid					0	< LOD	72117	< LLOQ	21593	< LLOQ	938	< LOD	44451	< LLOQ	2748277	Valid	3118048	Valid	643791	Valid	0	< LOD	9574	< LOD	49373	< LLOQ	85379	< LLOQ	225888	< LOD	808644	Valid	644604	Valid	72972	< LOD	112159	Valid					50819198	Valid	86885697	Valid	3974107	Valid	393907	Valid	182925	Valid	292959	< LOD	870615	Valid	1840410	Valid	275820	Valid	204775	Valid	95093	< LOD			30451	< LOD	52954890	Valid	28193084	Valid	42616400	Valid	9811995	Valid	232349	Valid	4425	< LOD	74326	< LLOQ	279538	Valid	0	< LOD	914802	Valid	517222	Valid	233282	Valid	16508	< LOD	183578	< LOD	218250	< LLOQ	178976	Valid	9938083	Valid	34629260	Valid	3759601	Valid	15962808	Valid	0	< LOD	218444	< LOD	5949	< LOD	2246	< LOD			163581	Valid	61832	< LOD	384025	Valid	0	< LOD	255912	Valid	128361	< LLOQ	180714	Valid	664897	Valid	2113093	Valid	6581599	Valid	0	< LOD	124021	< LLOQ	0	< LOD			4633	< LOD	194835	Valid	363480	Valid	93017	< LLOQ	72014	< LLOQ					181588	Valid	0	< LOD	87670	< LOD	41958	< LLOQ	133726	Valid	368917	Valid	562739	Valid			73474	< LLOQ	454740	Valid			60009	< LLOQ	81272	< LLOQ	66000	< LOD							298235	Valid	6322	< LLOQ	32752	< LLOQ					56275	< LLOQ			26289	< LLOQ					380566	Valid	281806	Valid	60774	< LLOQ	21455	< LLOQ					804	< LOD			32086	< LOD			771638	Valid	1107411	Valid	860948	Valid	81289	< LLOQ									334416	Valid	866317	Valid	2995034	Valid	2171831	Valid	217049	Valid	84013	< LLOQ					200373	Valid	1482422	Valid	2969252	Valid	1200940	Valid					37390	< LOD	241061	Valid	360276	Valid	483017	Valid	0	< LOD	0	< LOD									92197	< LLOQ	224079	Valid	155183	Valid					177120	Valid	118146	< LLOQ	6591	< LLOQ	630	< LOD	4423	< LLOQ	55364	< LLOQ	43680	< LLOQ	126856	< LLOQ	85661	< LLOQ	28677	< LLOQ	4391	< LLOQ	43288	< LLOQ	283507	Valid	1776648	Valid	74803	< LLOQ	2721595	Valid	12087565	Valid	16060724	Valid	1856814	Valid	599925	Valid	4386	< LOD	5174660	Valid	1086958	Valid	480921	Valid	4791971	Valid	1040305	Valid			1353851	Valid	219536	Valid	2919362	Valid	4515072	Valid	0	< LOD	2787213	Valid	1917817	Valid	5193812	Valid	12450613	Valid			576885	Valid	1277579	Valid	151435	Valid	224388	Valid	9468079	Valid	950707	Valid	620428	Valid	29120	< LOD	55053	< LLOQ	14302	< LOD	180616	Valid	27741348	Valid	2409450	Valid	33461	< LLOQ	25648	< LLOQ	7161340	Valid	2362255	Valid	359907	Valid	833866	Valid	88051	< LLOQ	51387	< LOD	539971	Valid	109145	< LOD	784701	Valid	535334	Valid	242020	Valid	325610	Valid	123888	< LLOQ	261004	Valid	132278	< LLOQ			29466	< LOD	13283	< LOD			148812	Valid	659674	Valid	211348	Valid	87685	< LOD	34940	< LOD	53549	< LLOQ	29245	< LOD	166313	Valid	575707	Valid	16974	< LOD	254726	Valid	64456	< LLOQ	3723105	Valid	4032976	Valid	1679965	Valid			200921	Valid	551433	Valid	362211	Valid	123650	Valid	128964	Valid	14314741	Valid	10761535	Valid	4470747	Valid	1645121	Valid	401061	Valid	263616	Valid	5505	< LOD	604127	Valid			77975	< LLOQ	521060	Valid	3960733	Valid	3230841	Valid	2453160	Valid	1637133	Valid	349418	Valid									577371	Valid	1375985	Valid	671630	Valid	105848	< LOD
1027194165-1	1027193544	Sample	5090_2	20180731_Batch4	Organism X	unspecified	KIT3-0-1211	1027194165	A	Case	{Run 1027194165-1 approved}	75	10	1 (+)	2018.08.02 12:09:37	8398992	Valid	3479194	Valid	241152	Valid	1576	< LLOQ	2440	< LOD	4349	< LOD	6480	< LOD	37146	Valid	3463	< LOD	51526	Valid	21090	< LLOQ			907961	< LOD	43851	< LLOQ	7869985	Valid	230247	< LLOQ	83856	< LLOQ	30691	< LOD	2192670	Valid	1995073	Valid	1787918	Valid	7788	< LLOQ	51348	< LOD	36710	< LOD	0	< LOD	495991	Valid	57193	< LLOQ	575055	Valid	7453	< LOD	10084	< LOD	64412	< LLOQ	133173	< LLOQ	21269	< LLOQ	75861	< LOD	18410	< LLOQ	13302	< LOD	7534	< LOD	87510	< LOD			73402	< LOD	14899	< LOD	16423	< LOD	41586	< LOD	4167	< LOD	196432	Valid					0	< LOD	25398	< LLOQ	10904	< LLOQ	1126	< LOD	0	< LOD	1895614	Valid	1672935	Valid	299075	Valid	0	< LOD			27956	< LLOQ	92033	< LLOQ	96272	< LOD	424184	Valid	333604	Valid	231250	Valid	194225	Valid					44886235	Valid	70832988	Valid	1866126	Valid	169710	Valid	105558	< LOD	225604	< LOD	563270	Valid	1182566	Valid	202931	Valid	93784	< LLOQ	140686	< LOD	21216	< LOD	70130	< LOD	39427026	Valid	28832321	Valid	32517076	Valid	2237995	Valid	128738	< LLOQ	6034	< LOD	65782	< LLOQ	227878	< LOD	256210	Valid	568368	Valid	547234	Valid	299592	Valid	0	< LOD	298861	< LOD	158245	< LLOQ	97948	< LLOQ	6999254	Valid	26874179	Valid	4721011	Valid	16169971	Valid	3071029	Valid	190081	< LOD			3377	< LOD	194267	Valid	191157	Valid	7846	< LOD	254598	Valid	0	< LOD	86801	< LOD	64091	< LLOQ	36009	< LLOQ	446377	Valid	522604	Valid	7211953	Valid	0	< LOD	0	< LOD	2067345	Valid			1818	< LOD	213524	Valid	209897	Valid	186490	Valid	58587	< LLOQ							0	< LOD	9490	< LOD	52952	< LLOQ	0	< LOD	190838	Valid	756179	Valid			2736	< LOD	181291	Valid			149354	Valid					0	< LOD	57121	< LLOQ			110461	Valid			15625	< LOD					64598	< LLOQ									327741	Valid	277896	Valid	56476	< LLOQ	12724	< LLOQ					414	< LOD	902	< LOD	34700	< LOD			1157829	Valid	1758033	Valid	1439525	Valid	146941	Valid	137038	Valid	5187	< LOD					586502	Valid	1479621	Valid	3559363	Valid	2313835	Valid	195853	Valid	0	< LOD					949	< LOD	2120734	Valid	3819382	Valid	1242550	Valid					50020	< LLOQ	242924	Valid	550362	Valid	841600	Valid	306117	Valid	0	< LOD									51971	< LLOQ	344622	Valid	216010	Valid					234004	Valid	194793	Valid	393	< LOD	636	< LOD	1990	< LOD	30212	< LLOQ	28863	< LLOQ	83114	< LLOQ	69451	< LLOQ	19991	< LLOQ	6814	< LLOQ			203609	Valid	863134	Valid	99174	< LLOQ	2811174	Valid	6697395	Valid	13370518	Valid	1832980	Valid	353217	Valid	6690	< LOD	2946319	Valid	791869	Valid	239055	Valid	1952470	Valid	872724	Valid			634126	Valid	105942	Valid	1234669	Valid	3318520	Valid	0	< LOD	1778145	Valid	1494926	Valid	3239138	Valid	11264696	Valid	4647697	Valid	233934	Valid	659389	Valid	48138	< LLOQ	141827	< LLOQ	16505825	Valid	959061	Valid	536887	Valid	25715	< LOD	26007	< LOD			2827420	Valid	24907244	Valid	1110297	Valid	20263	< LLOQ	4568	< LOD	6594755	Valid	1393578	Valid	355701	Valid	1052598	Valid	91367	< LLOQ	110038	< LOD	305885	Valid	114720	< LOD	605462	Valid	452476	Valid	155319	< LLOQ	22761	< LOD	112087	< LLOQ	143047	< LLOQ	161053	< LLOQ			35702	< LOD	53240	< LOD	114075	< LLOQ	140282	< LLOQ	561174	Valid	192155	< LLOQ	119725	< LOD	62700	< LOD	52755	< LLOQ	26997	< LOD	130660	< LOD	195858	Valid	22961	< LOD	78736	< LOD	17633	< LOD	1713835	Valid	2081700	Valid	917830	Valid			24193	< LOD	290152	Valid	207027	Valid	46054	< LLOQ			10675488	Valid	8862930	Valid	2939204	Valid	781803	Valid	128028	< LLOQ	382725	Valid	280648	Valid	288084	Valid					290265	< LLOQ	3066084	Valid	2688207	Valid	1831204	Valid	915605	Valid	105019	< LLOQ									933498	Valid	1001565	Valid	386996	Valid
1027194165-1	1027193423	Sample	5049_2	20180731_Batch4	Organism X	unspecified	KIT3-0-1211	1027194165	A	Control	{Run 1027194165-1 approved}	87	10	1 (+)	2018.08.02 12:13:42	5645027	Valid	3036618	Valid	153853	< LLOQ	2159	< LOD	2693	< LOD	3034	< LOD	198335	Valid	13682	< LLOQ	3845	< LOD	49397	< LLOQ	21899	< LOD	24127	< LOD	933507	< LOD	99980	< LLOQ	10003375	Valid	496151	Valid	180944	< LLOQ	71842	< LOD	3196852	Valid	4145893	Valid	4811357	Valid	22754	< LLOQ	45238	< LOD	77986	Valid	831809	Valid	948293	Valid	128919	Valid	1148653	Valid	13920	< LLOQ	15835	< LOD	41611	< LLOQ	105343	< LLOQ	13870	< LLOQ	50247	< LOD	29085	< LLOQ	6827	< LOD			63535	< LOD			72055	< LOD	18892	< LOD	29887	< LOD	41378	< LLOQ	76525	< LLOQ	708206	Valid	161386	Valid			2359048	Valid	188785	Valid	46621	< LLOQ	5706	< LOD	5168	< LOD	2887517	Valid	4270382	Valid	750806	Valid	0	< LOD	0	< LOD	37028	< LLOQ	0	< LOD	364624	Valid	1323246	Valid	823070	Valid	187944	Valid	210997	Valid	29729	< LOD			66433666	Valid	93397997	Valid	2822933	Valid	259537	Valid	86603	< LOD	316538	< LOD	1390447	Valid	2504247	Valid	399365	Valid	165769	Valid	91012	< LOD			19217094	Valid	62197521	Valid	38091805	Valid	24917364	Valid	135261	Valid	246094	Valid	4856	< LOD	122351	Valid	386182	Valid	525976	Valid	824588	Valid	1271660	Valid	430206	Valid	19235	< LOD	287669	< LOD	218188	< LLOQ	5897	< LOD	14518676	Valid	18237442	Valid	7688651	Valid	8588287	Valid	4039829	Valid	232669	< LOD	16435	< LOD	5807	< LOD	229726	Valid	305296	Valid	0	< LOD	567162	Valid	328708	Valid	309702	Valid	338397	Valid	58010	< LLOQ	945813	Valid	1941722	Valid	4025993	Valid	2145253	Valid	1742252	Valid	2174038	Valid	115953	< LOD	66485	< LOD	229769	Valid	293302	Valid	117808	Valid	98807	< LLOQ					2479001	Valid	7030675	Valid	45055	< LOD	0	< LOD			179792	Valid	0	< LOD					873867	Valid							64559	< LOD			45128	< LLOQ	47613	< LLOQ	487199	Valid			12720	< LOD	193641	< LOD	44895	< LLOQ	71488	< LLOQ			113794	Valid					296777	Valid	222687	Valid	49280	< LLOQ	18500	< LLOQ							1459	< LOD	40664	< LOD	91901	Valid	768688	Valid	975762	Valid	869349	Valid	98264	Valid	191343	Valid							398658	Valid	841302	Valid	2030151	Valid	1252202	Valid	105193	Valid	0	< LOD					2546	< LOD	1504736	Valid	2157577	Valid	575473	Valid					34467	< LLOQ	175493	Valid	315967	Valid	508321	Valid	170919	Valid	171650	Valid							48462	< LLOQ	132281	Valid	204318	Valid	141440	Valid					116398	Valid			2145	< LLOQ	9807	< LLOQ	11483	< LLOQ	61803	< LLOQ	47834	< LLOQ	99476	< LLOQ	66443	< LLOQ	31657	< LLOQ	1240	< LOD			49870	< LLOQ	1517121	Valid	108511	Valid	3604162	Valid			12817780	Valid	1773649	Valid	495692	Valid	6633	< LOD	3675894	Valid	777368	Valid	378546	Valid	3140963	Valid	930904	Valid			1306834	Valid	227627	Valid	83112	< LLOQ	3880740	Valid	0	< LOD	2783899	Valid	2174644	Valid	4299606	Valid	8848052	Valid	3102562	Valid	645032	Valid	997645	Valid	147395	Valid	165399	< LLOQ	27237741	Valid	1263269	Valid	483353	Valid	29485	< LOD	55707	< LLOQ			5230597	Valid	27171854	Valid	1182695	Valid					4335734	Valid	822749	Valid	234622	Valid	604133	Valid	432908	Valid	312201	Valid	1306297	Valid	267974	Valid	1106135	Valid	694205	Valid	234498	Valid	573613	Valid	102714	< LLOQ	149698	Valid	188229	Valid			78685	< LLOQ	169930	Valid	237088	Valid	354937	Valid	1328639	Valid	325740	Valid	413034	Valid	244232	Valid	89488	< LLOQ	437652	Valid	3158107	Valid	1359624	Valid	106258	< LLOQ	590382	Valid	330895	Valid	6920017	Valid	7073621	Valid	2582844	Valid	1661868	Valid	546586	Valid	970942	Valid	606920	Valid	185573	Valid			20471982	Valid	13813818	Valid	5296363	Valid	932238	Valid			190522	Valid	667383	Valid	282237	Valid	124257	< LLOQ			3041810	Valid	5613373	Valid	4095510	Valid	2494574	Valid	1130101	Valid			78247	< LLOQ							696914	Valid	272058	Valid	214179	Valid
1027194165-1	1027193665	Sample	5117_2	20180731_Batch4	Organism X	unspecified	KIT3-0-1211	1027194165	A	Control	{Run 1027194165-1 approved}	53	10	1 (+)	2018.08.02 13:06:56	5298778	Valid	1626957	Valid	77783	< LLOQ	1803	< LOD	2594	< LOD	3074	< LOD	4611	< LOD	12990	< LLOQ	2806	< LOD	23341	< LLOQ	19476	< LOD			900495	< LOD	19917	< LLOQ	8449631	Valid	269773	< LLOQ	82171	< LLOQ	38616	< LOD	2997630	Valid	2489584	Valid	2129116	Valid	20355	< LLOQ	55067	< LOD	35312	< LOD	89975	Valid	413919	Valid	61890	< LLOQ	467948	Valid	14174	< LLOQ	8552	< LOD	54671	< LLOQ	138688	< LLOQ	11241	< LOD	79082	< LOD							102756	< LOD	160101	Valid	65786	< LOD	21544	< LOD	16298	< LOD			31503	< LOD	290074	Valid					0	< LOD	27762	< LLOQ	11965	< LLOQ	1366	< LOD	0	< LOD	2923374	Valid	2940219	Valid	430354	Valid	0	< LOD			26297	< LLOQ	118164	< LLOQ	167309	< LOD	627402	Valid	346347	Valid	328032	Valid	217919	Valid					68151981	Valid	93625113	Valid	2700646	Valid	211730	Valid	98633	< LOD	264007	< LOD	874846	Valid	1507814	Valid	234791	Valid	259154	Valid	180794	< LOD			2245864	Valid	70669936	Valid	35976286	Valid	32403657	Valid	2637273	Valid	275747	Valid	5398	< LOD	54116	< LOD	282288	Valid	327960	Valid	647563	Valid	804049	Valid	344116	Valid	0	< LOD	280003	< LOD	309858	< LLOQ	72729	< LOD	14320886	Valid	34273432	Valid	10272951	Valid	14096253	Valid	3130041	Valid	125010	< LOD	3304	< LOD	4538	< LOD	136596	< LLOQ	221107	Valid	20680	< LOD	125142	< LOD	170157	< LLOQ	200047	< LOD	103146	< LLOQ	46575	< LLOQ	663811	Valid	1772778	Valid	6589781	Valid	0	< LOD	573857	Valid	2586740	Valid			11186	< LOD	337876	Valid	410409	Valid	122535	< LLOQ	69767	< LLOQ							0	< LOD	56268	< LOD	79017	< LLOQ	0	< LOD	203417	Valid	572630	Valid			0	< LOD	602745	Valid			16646	< LOD	61149	< LLOQ	46969	< LOD	0	< LOD					429339	Valid	6283	< LLOQ	26559	< LLOQ			5017	< LOD	57533	< LLOQ									392944	Valid	275753	Valid	85085	< LLOQ	0	< LOD							1074	< LOD	30947	< LOD	42821	< LLOQ	1494199	Valid	2764946	Valid	1093115	Valid	184920	Valid	150516	Valid							739492	Valid	1961157	Valid	5271713	Valid	2556492	Valid	228625	Valid	0	< LOD					2350	< LOD	2701822	Valid	5135563	Valid	1711992	Valid					64863	< LLOQ	267354	Valid	627118	Valid	977285	Valid	431296	Valid	0	< LOD							46797	< LOD	114632	< LLOQ	436928	Valid	275924	Valid					292732	Valid	275879	Valid	3068	< LLOQ	448	< LOD	8451	< LLOQ	39094	< LLOQ	27315	< LLOQ	99859	< LLOQ	75893	< LLOQ	20830	< LLOQ	19581	< LLOQ			630107	Valid	894286	Valid	40329	< LLOQ	4052853	Valid	10228124	Valid	16984712	Valid	2172873	Valid	391946	Valid	8657	< LOD	3744854	Valid	973941	Valid	263316	Valid	2533595	Valid	1124580	Valid			651759	Valid	135734	Valid			3768650	Valid	0	< LOD	2085635	Valid	1667080	Valid	4438452	Valid	14036069	Valid	2899313	Valid	323650	Valid	699190	Valid	86344	< LLOQ	186467	< LLOQ	25214880	Valid	1369137	Valid	841851	Valid	22835	< LOD	75403	< LLOQ	10398	< LOD	4656720	Valid	31954830	Valid	1635782	Valid	53759	< LLOQ	24994	< LLOQ	7096861	Valid	1583663	Valid	379335	Valid	1028349	Valid	61427	< LOD	5604	< LOD	627943	Valid	69705	< LOD	954821	Valid	594889	Valid	207726	Valid	262722	Valid	134557	< LLOQ	184505	Valid	135173	< LLOQ			31217	< LOD	14101	< LOD	80099	< LOD	125579	< LLOQ	884834	Valid	282886	Valid	97108	< LOD	25061	< LOD	71283	< LLOQ	31493	< LOD	604982	Valid	314227	Valid	24980	< LOD	78223	< LOD	20432	< LOD	3232235	Valid	3673815	Valid	1644119	Valid			27870	< LOD	368288	Valid	232987	Valid	48718	< LLOQ			17756731	Valid	13769289	Valid	4640787	Valid	1120081	Valid	206026	Valid	276284	Valid	436486	Valid	318056	Valid					486592	Valid	5978382	Valid	4372757	Valid	3177888	Valid	1358425	Valid							58139	< LOD			892888	Valid	1494472	Valid	428319	Valid	74664	< LOD
1027194165-1	1027193442	Sample	5113_2	20180731_Batch4	Organism X	unspecified	KIT3-0-1211	1027194165	B	Control	{Run 1027194165-1 approved}	3	10	1 (+)	2018.08.02 11:45:04	7439401	Valid	3012712	Valid	94490	< LLOQ			2648	< LOD	34335	< LOD	6681	< LOD	35825	< LLOQ	4001	< LOD	42297	< LLOQ	15527	< LOD			861893	< LOD	80276	< LLOQ	8299000	Valid	229181	< LLOQ	190237	< LLOQ	46058	< LOD	2453847	Valid	1839047	Valid	1839076	Valid	21800	< LLOQ	58543	< LOD	28835	< LOD	0	< LOD	707722	Valid	51456	< LLOQ	583425	Valid	14495	< LLOQ	22129	< LOD	51129	< LLOQ	46569	< LLOQ	7669	< LOD	48008	< LOD	19948	< LLOQ	32364	< LLOQ	2874	< LOD	77448	< LOD	7879	< LOD	87401	< LOD			25314	< LOD	52904	< LLOQ	19674	< LOD	614801	Valid					0	< LOD	136788	Valid	33366	< LLOQ	624	< LOD	0	< LOD	3640481	Valid	3998846	Valid	869799	Valid	0	< LOD			17520	< LOD	177075	Valid	365287	Valid	1514698	Valid	1495747	Valid	264802	Valid	240416	Valid					79468662	Valid	138676567	> ULOQ	4201814	Valid	324940	Valid	155276	Valid	334679	< LOD	1716068	Valid	4180949	Valid	566879	Valid	430077	Valid	152202	< LOD			59392	< LOD	68202230	Valid	40146143	Valid	51596458	Valid	8692022	Valid	216754	Valid	7019	< LOD	17020	< LOD	389842	Valid	503909	Valid	1699499	Valid	1158581	Valid	713287	Valid	25516	< LOD	294805	< LOD	324251	< LLOQ	7816	< LOD	1722748	Valid	39185961	Valid	16749621	Valid	27010577	Valid	3661972	Valid	148288	< LOD			2303	< LOD	261456	Valid	484036	Valid	132984	Valid	852174	Valid	0	< LOD	150463	< LOD	115766	< LLOQ	100645	< LLOQ	439401	Valid	1307496	Valid	11885932	Valid	0	< LOD	0	< LOD	3352634	Valid	52348	< LOD	6440	< LOD	353017	Valid	626876	Valid	105050	< LLOQ	25938	< LLOQ					128948	Valid	0	< LOD	37933	< LOD	147167	Valid			263929	Valid	824665	Valid			39535	< LLOQ	212546	Valid			39005	< LLOQ			94169	< LOD	0	< LOD	43437	< LLOQ			155676	Valid	10303	< LLOQ	18678	< LOD	91850	< LOD	18508	< LLOQ	79549	< LLOQ									429668	Valid	371760	Valid	141580	Valid	61913	< LLOQ									38942	< LOD			1412496	Valid	2038493	Valid	2130618	Valid	148908	Valid	289282	Valid							668182	Valid	1461046	Valid	2783873	Valid	2548242	Valid	178820	Valid	0	< LOD					9694	< LLOQ	1782616	Valid	3632686	Valid	1535036	Valid					113163	Valid	188522	Valid	512831	Valid	828073	Valid	582204	Valid	0	< LOD							30200	< LOD	137878	Valid	478452	Valid	285903	Valid			36884	< LOD	288783	Valid	258715	Valid	3346	< LLOQ	14699	< LLOQ	4872	< LLOQ	53758	< LLOQ	59016	< LLOQ	140608	< LLOQ	106574	< LLOQ	32209	< LLOQ	19207	< LLOQ	71130	< LLOQ	616874	Valid	2372371	Valid	136879	Valid	4997038	Valid	21780942	Valid	23763981	Valid	2968014	Valid	846327	Valid	2623	< LOD	6177499	Valid	1465382	Valid	568909	Valid	4762960	Valid	1638241	Valid	36687	< LLOQ	1839795	Valid	321941	Valid	366585	Valid	7008325	Valid	0	< LOD	4540933	Valid	3753605	Valid	7031304	Valid	19418702	Valid	6587009	Valid	534706	Valid	1276188	Valid	99239	Valid	231954	Valid	21271384	Valid	2052531	Valid	1399205	Valid	54247	< LOD	120872	< LLOQ	11758	< LOD	359870	Valid	51286722	Valid	2025655	Valid	107828	< LLOQ	38081	< LLOQ	10619752	Valid	2770326	Valid	385624	Valid	1482962	Valid	91784	< LLOQ	72280	< LOD	325173	Valid	82062	< LOD	824533	Valid	627110	Valid	210388	Valid	673971	Valid	136098	< LLOQ	337378	Valid	240940	Valid			67606	< LLOQ	46390	< LOD	50464	< LOD	152335	< LLOQ	687103	Valid	247040	Valid	83460	< LOD	54018	< LOD	78320	< LLOQ	31455	< LOD	145448	Valid	370849	Valid	8382	< LOD	212042	Valid	24325	< LOD	2886931	Valid	3454262	Valid	1507340	Valid	1080418	Valid	228220	Valid	592893	Valid	391502	Valid	191330	Valid			14527422	Valid	13010365	Valid	4510037	Valid	1097602	Valid	259130	Valid	242084	Valid	593825	Valid	361033	Valid	156352	Valid			320906	Valid	3568480	Valid	4104384	Valid	2842613	Valid	1649741	Valid	401009	Valid			73045	< LLOQ	81273	< LLOQ			1126638	Valid	1666371	Valid	375818	Valid	175831	< LOD
1027194165-1	1027193563	Sample	5108_2	20180731_Batch4	Organism X	unspecified	KIT3-0-1211	1027194165	A	Case	{Run 1027194165-1 approved}	16	10	1 (+)	2018.08.02 12:21:54	9343229	Valid	1617169	Valid	269835	Valid	891	< LOD	3216	< LOD	3445	< LOD	4995	< LOD	6570	< LLOQ	3614	< LOD	84363	< LLOQ	19136	< LOD	16639	< LOD	983877	< LOD	101253	< LLOQ	9955636	Valid	376531	Valid	188960	< LLOQ	71201	< LOD	2984481	Valid	2945689	Valid	4050500	Valid	12657	< LLOQ	52015	< LOD	44913	< LOD	397940	Valid	653472	Valid	183965	Valid	776614	Valid	11793	< LLOQ	30193	< LOD	43555	< LLOQ	106733	< LLOQ	19380	< LLOQ	52823	< LOD	24379	< LLOQ					84151	< LOD	145018	Valid	72459	< LOD	31203	< LOD	33880	< LOD	48509	< LLOQ			770375	Valid					0	< LOD	201978	Valid	38559	< LLOQ	809	< LOD	39834	< LLOQ	3184773	Valid	3760455	Valid	627857	Valid	0	< LOD	49757	< LLOQ	56964	< LLOQ	129499	< LLOQ	422659	Valid	1341512	Valid	943609	Valid	98668	< LOD	251221	Valid					63882134	Valid	109158372	Valid	2802670	Valid	283387	Valid	202154	Valid	366005	< LOD	1439897	Valid	2807922	Valid	385017	Valid	226463	Valid	175046	< LOD			111705	< LLOQ	61882525	Valid	36298825	Valid	31710118	Valid	2256684	Valid	216528	Valid	7569	< LOD	117432	< LLOQ	371585	Valid	514374	Valid	985984	Valid	1087380	Valid	355608	Valid	9844	< LOD	446049	< LOD	240986	< LLOQ	6714	< LOD	12628406	Valid	23435996	Valid	0	< LOD	11999377	Valid	3093544	Valid	209766	< LOD	5204	< LOD	20878	< LOD	237099	Valid	377741	Valid	58115	< LOD	171006	Valid	27921	< LOD	149871	< LOD	337912	Valid	4308	< LOD	691247	Valid	3518947	Valid	4947044	Valid	0	< LOD	2947224	Valid	1840420	Valid			83807	< LOD	200986	Valid	20559	< LLOQ			25243	< LLOQ	355871	Valid			2846785	Valid	0	< LOD	119762	< LOD	0	< LOD	0	< LOD	0	< LOD	370384	Valid			72450	< LLOQ	1053198	Valid			0	< LOD			2069	< LOD			58308	< LLOQ	81189	Valid	640009	Valid	18269	< LLOQ	5572	< LOD	82240	< LOD			123758	< LLOQ			28829	< LLOQ					424261	Valid	325977	Valid	55044	< LLOQ	0	< LOD					493	< LOD			69759	< LOD	147348	Valid	873772	Valid	1603551	Valid	1089844	Valid	115955	Valid	175645	Valid							536513	Valid	1327852	Valid	3432568	Valid	1882775	Valid	143804	Valid	3565	< LOD					10593	< LLOQ	2444113	Valid	3081254	Valid	1009080	Valid					73796	< LLOQ	295349	Valid	600893	Valid	773678	Valid	0	< LOD	0	< LOD							68551	< LLOQ	121338	Valid	300018	Valid	211445	Valid					214546	Valid	203871	Valid	4137	< LLOQ	745	< LOD	1159	< LOD	35825	< LLOQ	44913	< LLOQ	95962	< LLOQ	50104	< LLOQ	40721	< LLOQ	18734	< LLOQ			680178	Valid	1721305	Valid	114340	Valid	4193622	Valid	15291176	Valid	16406008	Valid	1825228	Valid	768673	Valid	6291	< LOD	4732312	Valid	1018018	Valid	591747	Valid	3043426	Valid	954311	Valid	84261	Valid	1407053	Valid	264075	Valid			2269334	Valid	0	< LOD	3375112	Valid	2311551	Valid	4376108	Valid	8415337	Valid	2099856	Valid	1004103	Valid	1530273	Valid	308100	Valid	401619	Valid	13927408	Valid	1687532	Valid	1455673	Valid	68254	< LOD	156643	< LLOQ	14750	< LOD	5832250	Valid	33633075	Valid	1463632	Valid	25606	< LLOQ	26891	< LLOQ	6925925	Valid	1056698	Valid	403975	Valid	920294	Valid	438670	Valid	138679	< LOD	1799630	Valid	170636	< LOD	1306263	Valid	747017	Valid	239443	Valid			127868	< LLOQ	107403	< LLOQ	140078	< LLOQ			29023	< LOD	4537	< LOD	11867	< LOD	171603	< LLOQ	968523	Valid	259378	Valid	357769	Valid	56740	< LOD	14010	< LLOQ	35126	< LOD	4642147	Valid	1713685	Valid	84515	< LLOQ	852483	Valid	385652	Valid	9935451	Valid	8205188	Valid	2732319	Valid	1543332	Valid	724190	Valid	1189194	Valid	526872	Valid	216074	Valid			20256627	Valid	12753764	Valid	3880371	Valid	858146	Valid			119773	< LLOQ	564886	Valid	338903	Valid	85517	< LLOQ			1424728	Valid	4508171	Valid	3148210	Valid	1840800	Valid	553404	Valid									23855	< LLOQ	711673	Valid	211387	Valid	133500	< LLOQ
1027194165-1	1027193684	Sample	Pool batch4_01	20180731_Batch4	Organism X	unspecified	KIT3-0-1211	1027194165	Pool	Pool	{Run 1027194165-1 approved}	51	10	1 (+)	2018.08.02 12:01:25	6283465	Valid	3527257	Valid	227274	Valid	1750	< LOD	3077	< LOD	3227	< LOD	6228	< LOD	33302	< LLOQ	3332	< LOD	42481	< LLOQ	11596	< LOD	12119	< LOD	840574	< LOD	87779	< LLOQ	10844487	Valid	420340	Valid	179572	< LLOQ	56772	< LOD	3074491	Valid	3403829	Valid	3410288	Valid	21876	< LLOQ	56409	< LOD	70957	< LOD	69190	Valid	814841	Valid	109306	Valid	1005652	Valid	30262	< LLOQ	20082	< LOD	63412	< LLOQ	138566	< LLOQ	19803	< LLOQ	70783	< LOD	24112	< LLOQ	4200	< LOD			75715	< LOD			80255	< LOD	40055	< LOD	30361	< LOD					722853	Valid			1493	< LOD	0	< LOD	123727	Valid	40058	< LLOQ	3227	< LOD	47957	< LLOQ	3463949	Valid	4964521	Valid	815047	Valid	0	< LOD			19797	< LOD	152538	Valid	287164	Valid	1266056	Valid	871644	Valid	127987	< LLOQ	200846	Valid					77096348	Valid	114079301	Valid	3725531	Valid	328765	Valid	176915	Valid	310627	< LOD	1347690	Valid	2632189	Valid	424333	Valid	257876	Valid	102353	< LOD			28401	< LOD	60777941	Valid	42378683	Valid	44818036	Valid	3614252	Valid	296557	Valid	4444	< LOD	73851	< LLOQ	337631	Valid	587903	Valid	1154199	Valid	853932	Valid	488864	Valid	40477	< LOD	332749	< LOD	271015	< LLOQ	5859	< LOD	7933858	Valid	33513678	Valid	0	< LOD	16382553	Valid	3385928	Valid	149082	< LOD			2249	< LOD	324019	Valid	239058	Valid	42149	< LOD	213632	Valid	0	< LOD	310765	Valid	351467	Valid	1895	< LOD	626059	Valid	1691827	Valid	7809635	Valid	0	< LOD	1815585	Valid	17225	< LLOQ	131329	< LOD	20004	< LOD	77353	< LLOQ	453354	Valid	143356	Valid			28084	< LLOQ			3013215	Valid	0	< LOD	83582	< LOD	0	< LOD			68533	< LLOQ	670262	Valid			188842	Valid	794126	Valid			0	< LOD	128363	Valid	7699	< LOD			58994	< LLOQ			473440	Valid	25161	< LLOQ							69540	< LLOQ			31949	< LLOQ					377531	Valid	301851	Valid	57641	< LLOQ	28875	< LLOQ									32921	< LOD			1058557	Valid	1809577	Valid	1337751	Valid	158518	Valid	144173	Valid	30598	< LLOQ					546654	Valid	1426594	Valid	3473977	Valid	2198152	Valid	160541	Valid	23793	< LOD					5010	< LOD	2166133	Valid	3709688	Valid	1295128	Valid					143892	Valid	245766	Valid	507155	Valid	722308	Valid	0	< LOD	0	< LOD							44490	< LLOQ	98167	< LLOQ	325496	Valid	179146	Valid			110638	< LLOQ	228332	Valid	420333	Valid	519	< LOD	12803	< LLOQ	1131	< LOD	40567	< LLOQ	43097	< LLOQ	107374	< LLOQ	84090	< LLOQ	27731	< LLOQ	10923	< LLOQ	58655	< LLOQ	551534	Valid	1861241	Valid	121902	Valid	4461516	Valid	18220772	Valid	17991893	Valid	2555215	Valid	598351	Valid			4841928	Valid	1211940	Valid	442893	Valid	3333106	Valid	1228586	Valid	140424	Valid	1272890	Valid	254381	Valid			4937383	Valid	0	< LOD	2993545	Valid	2641339	Valid	4880863	Valid	13339482	Valid	3875722	Valid	1011992	Valid	1167405	Valid	196787	Valid	228103	Valid	22079280	Valid	2044780	Valid	1772588	Valid	50699	< LOD	124033	< LLOQ	12381	< LOD	4612141	Valid	42574036	Valid	2460041	Valid	78806	< LLOQ	41645	< LLOQ	10920024	Valid	2440229	Valid	409645	Valid	1305603	Valid	327514	Valid	123881	< LOD	1288324	Valid	186913	Valid	1508594	Valid	1009709	Valid	398397	Valid			237178	Valid	286318	Valid	210444	Valid			40398	< LLOQ	33195	< LOD	108878	< LLOQ	205376	Valid	1101959	Valid	266923	Valid	272168	Valid	89371	< LLOQ	62763	< LLOQ	229518	Valid	4065330	Valid	1538173	Valid	105862	< LLOQ	665391	Valid	331735	Valid	9022425	Valid	9473385	Valid	3842064	Valid	1809244	Valid	531544	Valid	1305404	Valid	707294	Valid	250740	Valid	45198	< LLOQ	34061052	Valid	23782589	Valid	8066365	Valid	1853746	Valid	349462	Valid	214451	Valid	952533	Valid	532532	Valid	119483	< LLOQ			486472	Valid	7888941	Valid	6653093	Valid	4845585	Valid	2443536	Valid	228894	Valid									1218252	Valid	1665707	Valid	510169	Valid	101295	< LOD
1027194165-1	10000001	Blank		20180731_Batch4		no sample to pipette	KIT3-0-1211	1027194165			{Run 1027194165-1 approved}	1	10	3 (+)	2018.08.02 11:08:13	13006	Valid	5729	Valid	4401	Valid	532	Valid	2144	Valid	47091	Valid	7491	Valid	886	Valid	4326	Valid	8603	Valid	30483	Valid							33784	Valid					99891	Valid	13220	Valid	38987	Valid					35918	Valid	19266	Valid	6943	Valid	0	Valid											44672	Valid							5318	Valid	1158	Valid	32900	Valid			89887	Valid	69370	Valid	16157	Valid	1458	Valid	4971	Valid					12938	Valid	0	Valid	5702	Valid	2709	Valid	22162	Valid	8500	Valid	1429	Valid	84136	Valid	10128	Valid	2408	Valid			3213	Valid					36346	Valid	5264	Valid					0	Valid	21714	Valid	36786	Valid	43709	Valid	1233	Valid	0	Valid	2478	Valid	8020	Valid	28294	Valid	30481	Valid	644	Valid			67190	Valid	7904	Valid	36824	Valid	34183	Valid	11211	Valid	9961	Valid	21320	Valid	174	Valid	5209	Valid	7223	Valid	33796	Valid	10736	Valid									51743	Valid	30633	Valid	12443	Valid	5485	Valid	2940	Valid	12126	Valid	2241	Valid	782	Valid	2494	Valid	4146	Valid	4844	Valid	684	Valid	2131	Valid							33620	Valid	1967	Valid	0	Valid	0	Valid	65.3	Valid			2073	Valid	0	Valid	27170	Valid	1298	Valid	7558	Valid	4970	Valid	825	Valid					4923	Valid			7563	Valid	0	Valid	0	Valid					1027	Valid					27402	Valid	12447	Valid	16063	Valid					1343	Valid			26934	Valid	10342	Valid	7295	Valid	23743	Valid	13108	Valid			8894	Valid	642	Valid							21283	Valid	847	Valid			24563	Valid	17191	Valid			1681	Valid	21197	Valid	779	Valid	61461	Valid	570	Valid	1157	Valid	4138	Valid	1527	Valid	13665	Valid	6480	Valid					2112	Valid	17887	Valid	15679	Valid	1483	Valid	1226	Valid	364	Valid					12694	Valid	977	Valid	644	Valid	0	Valid					31449	Valid	2181	Valid	8558	Valid									841	Valid					3019	Valid	4032	Valid	0	Valid			7626	Valid							1074	Valid							18714	Valid	10289	Valid	7197	Valid			7832	Valid							18296	Valid											5888	Valid																					1038	Valid																			38211	Valid											19937	Valid	38394	Valid	1779	Valid					13218	Valid			15933	Valid	19760	Valid	23880	Valid	77069	Valid	30099	Valid	48479	Valid	95175	Valid	204221	Valid	210622	Valid	25412	Valid			3395	Valid	40609	Valid	1845	Valid	20893	Valid	39753	Valid	18059	Valid	65730	Valid	58256	Valid	382272	Valid	47930	Valid	17172	Valid	19889	Valid	20788	Valid	46405	Valid	23443	Valid	7518	Valid	17870	Valid	14939	Valid	57500	Valid	38129	Valid	13038	Valid			64702	Valid	20387	Valid	12041	Valid					61262	Valid	56301	Valid	14758	Valid	2909	Valid	3563	Valid			14272	Valid	1576	Valid					26304	Valid	28029	Valid	18631	Valid	17942	Valid	10507	Valid											1750	Valid	1393	Valid
1027194165-1	1020248100	QC Level 3	p400 HR_QC3	20180731_Batch4	Organism X	unspecified	KIT3-0-1211	1027194165			{Run 1027194165-1 approved}	62	10	1 (+)	2018.08.02 11:32:47	15708365	Valid	9816469	Valid	6260851	Valid			2488	< LOD	4277	< LOD	5105690	Valid	15149	Valid	3343	< LOD	4847477	Valid	17889	< LOD	579508	Valid	815329	< LOD	88754	Valid	19424432	Valid	314438	Valid	278502	Valid	31981	< LOD	21612316	Valid	2945930	Valid	2398291	Valid	33471	Valid	77866	< LOD			0	< LOD	795912	Valid	73458	Valid	408366	Valid	15498	Valid	10028	< LOD	257775	Valid	84078	Valid	78178	Valid	253440	Valid	119951	Valid	15289370	Valid	39998	< LOD	57505	< LOD			67839	< LOD	44392	< LOD	1696975	Valid	55310	Valid	54999	< LOD	206693	Valid					1912088	Valid	37380	Valid	757	< LOD	1137	< LOD	0	< LOD	1616404	Valid	1139875	Valid	319482	Valid	0	< LOD	101105	Valid	30439	Valid	0	< LOD	132256	< LOD	292042	Valid	712711	Valid	116236	Valid	157021	Valid	59505	< LOD			29004149	Valid	64112660	Valid	1514824	Valid	140320	Valid	98709	< LOD	136473	< LOD	394539	Valid	1962778	Valid	123452	Valid	117644	Valid	0	< LOD	20482	< LOD	67647	Valid	35679997	Valid	21088942	Valid	26390239	Valid	1648	< LOD	0	< LOD	6580	< LOD	101886	Valid	246455	STD/QC > Limit	107725	Valid	394969	Valid	0	< LOD	192411	Valid	15916	< LOD	180788	< LOD	103211	Valid	32377	< LOD	6899454	Valid	20790969	Valid	6540029	Valid	3371476	Valid	0	< LOD	186632	< LOD	9934	< LOD	11140	< LOD	101084	Valid	231787	Valid	0	< LOD	146877	Valid	189278	Valid	257751	Valid	94387	Valid	0	< LOD	912567	Valid	2064275	Valid	2339401	Valid	0	< LOD	590944	Valid	2006729	Valid	29284	< LOD	16061	< LOD	266715	Valid	260184	Valid	93252	Valid	76683	Valid					1350379	Valid	7033515	Valid	27564	< LOD	57322	Valid	10696	Valid	75248	Valid	255083	Valid			227395	Valid	309325	Valid			0	< LOD	0	< LOD	33223	< LOD					3924	< LOD	177933	Valid									20183	Valid									239417	Valid	113343	< LOD	51803	Valid	11884	Valid									40551	< LOD	106874	Valid	674832	Valid	1261340	Valid	1324595	Valid	133640	Valid	125727	Valid					33428	< LOD	410829	Valid	1140664	Valid	2671406	Valid	1799322	Valid	32886	Valid	4043	< LOD					246810	Valid	1445436	Valid	2667577	Valid	793991	Valid					42209	Valid	172777	Valid	392798	Valid	369144	Valid	229282	Valid	54382	< LOD							69684	Valid	95732	Valid	195793	Valid	162877	Valid					238448	Valid	253913	Valid	421	< LOD	853	< LOD	2399	< LOD	33283	Valid	19146	< LOD	52530	Valid	33636	Valid	13616	Valid	11148	Valid			39594	Valid	568797	Valid	63143	Valid	1525254	Valid	5946825	Valid	10216986	Valid	1449898	Valid	252586	Valid	7141	< LOD	2345818	Valid	624645	Valid	188211	Valid	1489507	Valid	688397	Valid	77463	Valid	467933	Valid			78205	Valid	2513150	Valid	32488	Valid	1525494	Valid	1124543	Valid	3263613	Valid	6957098	Valid	3741063	Valid	286457	Valid	509026	Valid	81185	Valid	90822	< LOD	63849683	Valid	1389860	Valid	351599	Valid	18521	< LOD	26289	< LOD			3092591	Valid	21266937	Valid	749061	Valid	12212	< LOD	5114	< LOD	4799266	Valid	397748	Valid	201852	Valid	377768	Valid	174850	Valid	135307	< LOD	734557	Valid	218706	Valid	477240	Valid	563221	Valid	292153	Valid			74427	Valid	51237	Valid	75567	Valid			43541	Valid	120318	Valid	93980	Valid	245999	Valid	712714	Valid	193725	Valid	167893	Valid	185790	Valid	50498	Valid	224800	Valid	1185554	Valid	863172	Valid	90246	Valid	182524	Valid	210450	Valid	3654672	Valid	4551860	Valid	2184856	Valid	1777024	Valid	14956	< LOD	363822	Valid	326957	Valid	110309	Valid	45682	Valid	9953675	Valid	12563719	Valid	6379459	Valid	1368985	Valid	259085	Valid	293698	Valid	154739	Valid	139505	Valid	84605	Valid	55969	Valid	1595691	Valid	3219820	Valid	4155159	Valid	3256640	Valid	1555095	Valid	263838	Valid			9115	< LOD	309054	Valid	288310	Valid	265064	Valid	145271	Valid	294879	Valid
1027194165-1	1027193360	Sample	5064_2	20180731_Batch4	Organism X	unspecified	KIT3-0-1211	1027194165	B	Case	{Run 1027194165-1 approved}	74	10	1 (+)	2018.08.02 11:36:52	6864240	Valid	4758706	Valid	721007	Valid	2173	< LLOQ	2805	< LOD	3710	< LOD	13041	< LLOQ	47558	Valid	4709	< LOD	44726	Valid	24253	< LLOQ			1102391	< LOD	35085	< LLOQ	12390675	Valid	968257	Valid	69386	< LLOQ	57370	< LOD	3042163	Valid	5281378	Valid	3161708	Valid	19774	< LLOQ	78890	< LOD	72724	< LOD	558916	Valid	1148672	Valid	171583	Valid	888879	Valid	13159	< LLOQ	18325	< LOD	43626	< LLOQ	64063	< LLOQ	18283	< LLOQ	36195	< LOD	24296	< LLOQ	43869	< LLOQ			72572	< LOD			46465	< LOD	36843	< LOD	20545	< LOD	43440	< LOD	47275	< LOD	894924	Valid	235767	Valid			2458475	Valid	59846	< LLOQ	37596	< LLOQ	3728	< LOD	18705	< LLOQ	4399204	Valid	11721875	Valid	906339	Valid	0	< LOD	0	< LOD	17902	< LOD	0	< LOD	203317	< LOD	846827	Valid	295892	Valid	186243	< LLOQ	179535	Valid					103016689	Valid	91847713	Valid	6582079	Valid	567632	Valid	217609	Valid	243839	< LOD	711433	Valid	928364	Valid	237702	Valid	158255	Valid	121832	< LOD			19674978	Valid	47265609	Valid	38676398	Valid	48858015	Valid	16984138	Valid	384479	Valid	7767	< LOD	42021	< LOD	244201	< LOD	198398	Valid	506956	Valid	878430	Valid	462869	Valid	18379	< LOD	291191	< LOD	366378	< LLOQ	68228	< LOD	8844440	Valid	24702402	Valid	21394013	Valid	21135855	Valid	3348509	Valid	229987	< LOD	6813	< LOD	4939	< LOD	257971	Valid	179006	Valid	112499	< LLOQ	227795	Valid	0	< LOD	179211	< LOD	376820	Valid	0	< LOD	1100335	Valid	4515726	Valid	6773359	Valid	805917	Valid	0	< LOD	2690413	Valid			26592	< LOD	163060	Valid	332784	Valid	179584	Valid	62876	< LLOQ	308517	< LLOQ			2260007	Valid	0	< LOD	148998	< LOD	53389	< LLOQ	250124	Valid	44723	< LOD	168756	Valid			97462	< LLOQ	686856	Valid			0	< LOD	44924	< LLOQ	100964	< LOD	0	< LOD	31432	< LLOQ			198303	Valid	7505	< LLOQ	11135	< LOD					40692	< LLOQ			30056	< LLOQ					328842	Valid	243830	Valid	96287	< LLOQ	32274	< LLOQ					968	< LOD	5854	< LOD	40792	< LOD	771	< LOD	813544	Valid	1192895	Valid	1036395	Valid	84950	< LLOQ									357849	Valid	987143	Valid	2690829	Valid	1937946	Valid	200453	Valid	72509	< LLOQ					562	< LOD	1395139	Valid	2630036	Valid	1185270	Valid					75365	< LLOQ	179248	Valid	389189	Valid	542523	Valid	313268	Valid	0	< LOD									103112	< LLOQ	238835	Valid	143939	Valid			184720	Valid	158689	Valid	287928	Valid	1942	< LLOQ	703	< LOD	4498	< LLOQ	37505	< LLOQ	37504	< LLOQ	107604	< LLOQ	86200	< LLOQ	26024	< LLOQ	4471	< LLOQ			413621	Valid	1173111	Valid	90205	< LLOQ	3006079	Valid			14779700	Valid	1904872	Valid	274938	Valid	10904	< LOD	3541036	Valid	822486	Valid	154768	Valid	1780438	Valid	710715	Valid			564304	Valid	117995	Valid	65529	< LLOQ	2954196	Valid	388282	Valid	1825339	Valid	1651212	Valid	4647256	Valid	13753646	Valid	5025775	Valid	325316	Valid			168322	Valid	264492	Valid	25224808	Valid	1372961	Valid	2297990	Valid			40113	< LLOQ	7908	< LOD	6881768	Valid	15796496	Valid	1953037	Valid					5227643	Valid	2992741	Valid	271590	Valid	744924	Valid	546326	Valid	345249	Valid	1273117	Valid	300395	Valid	738917	Valid	426122	Valid	231190	Valid	36081	< LOD	107192	< LLOQ	577847	Valid	232593	Valid			68195	< LLOQ	141614	Valid	170084	< LLOQ	326694	Valid	884217	Valid	250842	Valid	258571	Valid	230286	Valid	95854	< LLOQ	217547	Valid	2758547	Valid	1305547	Valid	282888	Valid	353583	Valid	182579	Valid	6913945	Valid	6201563	Valid	1911127	Valid	2021431	Valid	298411	Valid	511330	Valid	342928	Valid	179666	Valid			10755761	Valid	6007202	Valid	2455371	Valid	1463139	Valid	489104	Valid	171928	Valid	332075	Valid	238163	Valid	44642	< LOD	70610	< LLOQ	1562918	Valid	2425060	Valid	1948527	Valid	2585664	Valid	2327986	Valid	598690	Valid			172627	Valid	107090	< LLOQ	8977	< LLOQ	718773	Valid	1683264	Valid	464477	Valid	214678	Valid
1027194165-1	1027193627	Sample	5057_2	20180731_Batch4	Organism X	unspecified	KIT3-0-1211	1027194165	A	Case	{Run 1027194165-1 approved}	65	10	1 (+)	2018.08.02 13:11:02	6311191	Valid	3627588	Valid	225461	< LLOQ	1494	< LOD	2649	< LOD	3959	< LOD	4505	< LOD	30469	< LLOQ	2904	< LOD	45240	< LLOQ	18736	< LOD			1036281	< LOD	99227	< LLOQ	9497282	Valid	348992	< LLOQ	183340	< LLOQ	64494	< LOD	2705522	Valid	2560659	Valid	2113585	Valid	14794	< LLOQ	56072	< LOD	68047	< LOD	245721	Valid	773054	Valid	93809	< LLOQ	455716	Valid	23159	< LLOQ	23666	< LOD	63609	< LLOQ	84117	< LLOQ	17554	< LOD	61468	< LOD	32546	< LLOQ					111007	< LOD	4528	< LOD	86411	< LOD	58666	< LOD	33711	< LOD	38965	< LOD	4937	< LOD	738077	Valid					0	< LOD	207281	Valid	55164	< LLOQ			35464	< LLOQ	3264771	Valid	5034864	Valid	793589	Valid	0	< LOD	21200	< LLOQ	71071	< LLOQ	148506	< LLOQ	480886	Valid	1617420	Valid	1045518	Valid	184981	< LLOQ	261174	Valid	36437	< LOD			73036917	Valid	103120658	Valid	4475916	Valid	272067	Valid	228282	Valid	344022	< LOD	1565818	Valid	2946857	Valid	449412	Valid	308373	Valid	146536	< LOD	33634	< LOD	18221500	Valid	55662881	Valid	43086756	Valid	42159456	Valid	6069740	Valid	164327	Valid	6135	< LOD	155628	< LLOQ	372157	Valid	600348	Valid	1260294	Valid	1047648	Valid	669564	Valid	41758	< LOD	227061	< LOD	215132	< LLOQ	6155	< LOD	13453244	Valid	24668235	Valid	17041893	Valid	16643090	Valid	4108228	Valid	217106	< LOD	4083	< LOD	3245	< LOD	281072	Valid	436810	Valid	139916	< LLOQ	559987	Valid	764931	Valid	397788	Valid	132062	< LLOQ	91304	< LLOQ	1016748	Valid	2492628	Valid	5644457	Valid	3033664	Valid	0	< LOD	2171055	Valid	14706	< LOD	55313	< LOD	338685	Valid	421084	Valid	150841	< LLOQ	190616	Valid	37179	< LLOQ					0	< LOD	0	< LOD	88730	< LLOQ	0	< LOD	88300	< LOD	0	< LOD	200351	Valid	3710	< LOD	395299	Valid			17585	< LOD			1099	< LOD	63130	< LLOQ					228682	Valid	10705	< LLOQ	17057	< LOD					92591	< LLOQ			29192	< LLOQ					429755	Valid	371422	Valid	73309	< LLOQ	1804	< LOD									37112	< LOD	188665	Valid	1139893	Valid	1709577	Valid	1645618	Valid	108959	< LLOQ	339310	Valid							556410	Valid	1331995	Valid	3285257	Valid	2479927	Valid	174100	Valid	0	< LOD					265238	Valid	2137036	Valid	3535326	Valid	1325281	Valid					79978	< LLOQ	280322	Valid	576893	Valid	684879	Valid	413650	Valid	0	< LOD									165004	Valid	454389	Valid	243499	Valid					235304	Valid	261305	Valid	485	< LOD	437	< LOD	1532	< LOD	43170	< LLOQ	40421	< LLOQ	113303	< LLOQ	77063	< LLOQ	26739	< LLOQ	12477	< LLOQ			445916	Valid	1823199	Valid	142109	Valid	3902953	Valid	399139	Valid	16660655	Valid	2372348	Valid	586850	Valid	8813	< LOD	4106735	Valid	1076619	Valid	414929	Valid	3311099	Valid	1117736	Valid	72035	< LLOQ	1264697	Valid	256543	Valid	1038216	Valid	4649378	Valid	0	< LOD	2985756	Valid	2379721	Valid	5623854	Valid	12420408	Valid	3968327	Valid	627167	Valid	1056574	Valid	145043	Valid	143368	< LLOQ	21850118	Valid	1561426	Valid	1519798	Valid	55216	< LOD	128704	< LLOQ	12590	< LOD	5714167	Valid	32772919	Valid	2528378	Valid	61984	< LLOQ	34889	< LLOQ	7488177	Valid	2032454	Valid	383471	Valid	1023435	Valid	124851	< LLOQ	83698	< LOD	551567	Valid	92544	< LOD	632705	Valid	414400	Valid	144830	< LLOQ			102132	< LLOQ	224554	Valid	147312	< LLOQ					33741	< LOD	73444	< LOD	138871	< LOD	696830	Valid	249725	Valid	107329	< LOD	41963	< LOD	46298	< LLOQ	33431	< LOD	1917727	Valid	661694	Valid	32129	< LOD	350309	Valid	164732	Valid	3960123	Valid	4281377	Valid	1552744	Valid			356340	Valid	673813	Valid	413529	Valid	143623	< LLOQ			13678108	Valid	9106048	Valid	3041878	Valid	978974	Valid	233127	Valid	297445	Valid	456786	Valid	302555	Valid	6639	< LOD			1182990	Valid	3462027	Valid	2786612	Valid	1975241	Valid	1272270	Valid	319191	Valid			58296	< LLOQ					759562	Valid	1019837	Valid	414441	Valid	61742	< LOD
1027194165-1	1027193506	Sample	5116_2	20180731_Batch4	Organism X	unspecified	KIT3-0-1211	1027194165	B	Case	{Run 1027194165-1 approved}	42	10	1 (+)	2018.08.02 13:35:35	4306022	Valid	4518998	Valid	155403	Valid	851	< LOD	3792	< LLOQ	20889	< LOD	4484	< LOD	74631	< LLOQ	3582	< LOD	21995	< LLOQ	15891	< LOD	12195	< LOD	960378	< LOD	76601	< LLOQ	11244735	Valid	658194	Valid	156278	< LLOQ	70009	< LOD	3332858	Valid	3940735	Valid	2588242	Valid	14587	< LLOQ	52917	< LOD	66708	< LOD	260124	Valid	3905255	Valid	155977	Valid	1326120	Valid	12631	< LLOQ	9644	< LOD	79670	< LLOQ	36286	< LLOQ	20401	< LLOQ	90104	< LOD	26910	< LLOQ			7183	< LOD	93923	< LOD			81167	< LOD	28011	< LOD	30734	< LOD	47932	< LLOQ	15618	< LOD	894358	Valid					0	< LOD	110040	< LLOQ	50029	< LLOQ	3556	< LOD			4760909	Valid	7560557	Valid	795048	Valid	0	< LOD	17553	< LLOQ	80970	< LLOQ	111677	< LLOQ	417812	Valid	1274884	Valid	574466	Valid	184520	< LLOQ	158468	Valid	0	< LOD			82680750	Valid	86405778	Valid	3841754	Valid	710865	Valid	270105	Valid	355492	< LOD	1341921	Valid	1760007	Valid	114826	< LLOQ	575586	Valid	254004	< LOD			15192974	Valid	50321444	Valid	16842284	Valid	105897043	Valid	8650586	Valid	498049	Valid	3929	< LOD	69253	< LLOQ	289785	Valid	0	< LOD	2168742	Valid	990590	Valid	848551	Valid	76235	< LOD	275590	< LOD	209581	< LLOQ	4593	< LOD	30155	< LLOQ	71902822	Valid	27899970	Valid	36440555	Valid	7201027	Valid	161313	< LOD	3403	< LOD	2146	< LOD	294545	Valid	339119	Valid	140002	Valid	557795	Valid	0	< LOD	152890	< LOD	100976	< LLOQ	0	< LOD	1085685	Valid	2644871	Valid	13237836	Valid	0	< LOD	0	< LOD	0	< LOD	12845	< LOD	3043	< LOD	351476	Valid	475260	Valid	140213	Valid	0	< LOD					138443	Valid	0	< LOD	86228	< LOD	88327	< LLOQ	2263	< LOD	159628	Valid	829489	Valid	19713	< LOD	0	< LOD	213184	Valid			212862	Valid	126454	Valid	80355	< LOD	0	< LOD					182615	Valid	5801	< LLOQ	24279	< LLOQ					80338	< LLOQ									688034	Valid	430251	Valid	118705	< LLOQ	167721	Valid									38583	< LOD	220245	Valid	1537642	Valid	1851074	Valid	1122096	Valid	219561	Valid	137609	Valid							568184	Valid	1334386	Valid	6328213	Valid	3969946	Valid	293139	Valid	51275	< LLOQ					1010	< LOD	3648786	Valid	6711795	Valid	2154709	Valid							505632	Valid	912350	Valid	986175	Valid	0	< LOD	0	< LOD							35385	< LOD	153472	Valid	709726	Valid	349998	Valid			270628	Valid	773571	Valid	314458	Valid	7728	< LLOQ	509	< LOD	2068	< LOD	33326	< LLOQ	32433	< LLOQ	114009	< LLOQ	72958	< LLOQ	24576	< LLOQ	11453	< LLOQ			564332	Valid	1554974	Valid	136188	Valid	3919129	Valid	9189215	Valid	18545537	Valid	2881730	Valid	525663	Valid	883270	Valid	5471465	Valid	1537452	Valid	396819	Valid	3063198	Valid	1342813	Valid	0	< LOD	877018	Valid	194640	Valid	302285	Valid	4247022	Valid	0	< LOD	2688692	Valid	2002841	Valid	5709171	Valid	16153128	Valid	15368	< LOD	467662	Valid	1206558	Valid	87477	< LLOQ	168945	< LLOQ	23822339	Valid	2078341	Valid	2171575	Valid	51717	< LOD	139220	< LLOQ	17160	< LOD	4837558	Valid	31985029	Valid	2372312	Valid	35657	< LLOQ	27404	< LLOQ	21113508	Valid	2688586	Valid	538781	Valid	1616744	Valid	69757	< LLOQ	31620	< LOD	428315	Valid	81565	< LOD	499603	Valid	316952	Valid	174276	Valid			270122	Valid	287261	Valid	231140	Valid					3805	< LOD	17765	< LOD	126308	< LLOQ	509434	Valid	245797	Valid	91213	< LOD	22877	< LOD	32849	< LLOQ	30834	< LOD	155167	< LOD	425673	Valid	87586	< LLOQ	189592	Valid	17290	< LOD	2501097	Valid	3145654	Valid	1372847	Valid	1004298	Valid	95708	< LLOQ	524664	Valid	246873	Valid	159949	Valid			10049255	Valid	6757081	Valid	2501029	Valid	1258138	Valid	371140	Valid	340835	Valid	350363	Valid	353553	Valid	935	< LOD			509152	Valid	2729549	Valid	3014704	Valid	3625120	Valid	2068660	Valid	748557	Valid									1273933	Valid	1665444	Valid	660216	Valid	367333	Valid
1027194165-1	1027193608	Sample	5093_2	20180731_Batch4	Organism X	unspecified	KIT3-0-1211	1027194165	A	Control	{Run 1027194165-1 approved}	17	10	1 (+)	2018.08.02 12:54:37	6117653	Valid	3873817	Valid	164986	< LLOQ	2012	< LOD	2431	< LOD	27827	< LOD	168911	Valid	27891	< LLOQ	3956	< LOD	58641	< LLOQ	21521	< LOD	16588	< LOD	982090	< LOD	76224	< LLOQ	9508621	Valid	367004	Valid	156662	< LLOQ	65903	< LOD	2572667	Valid	3256530	Valid	2417196	Valid	9404	< LLOQ	52635	< LOD	45149	< LOD	332806	Valid	1453226	Valid	103741	Valid	585612	Valid	19878	< LLOQ	11889	< LOD	49965	< LLOQ	128425	< LLOQ	25941	< LLOQ	51609	< LOD	13929	< LOD	60410	< LLOQ			84512	< LOD			47834	< LOD	29947	< LOD	36038	< LOD	41741	< LOD	25175	< LOD	816987	Valid					0	< LOD	159151	Valid	35348	< LLOQ	878	< LOD	41150	< LLOQ	3575208	Valid	4787924	Valid	698513	Valid	0	< LOD	7696	< LOD	63410	< LLOQ	94094	< LLOQ	453089	Valid	1335894	Valid	696479	Valid	169086	< LLOQ	178789	Valid	599	< LOD			75725770	Valid	88921603	Valid	3015505	Valid	327445	Valid	185663	Valid	166738	< LOD	1472910	Valid	2202524	Valid	301175	Valid	358234	Valid	154135	< LOD	16252	< LOD	8113999	Valid	44337194	Valid	32112589	Valid	58607952	Valid	5773575	Valid	300439	Valid	4328	< LOD	122796	< LLOQ	265185	< LOD	514529	Valid	1424833	Valid	716621	Valid	503535	Valid	21179	< LOD	316920	< LOD	173762	< LLOQ	12920	< LOD	434461	Valid	33826982	Valid	12401945	Valid	19629847	Valid	3587181	Valid	218435	< LOD	4974	< LOD	5866	< LOD	219303	Valid	286298	Valid	105223	< LLOQ	452486	Valid	0	< LOD	363761	Valid	240764	Valid	81729	< LLOQ	910543	Valid	2329880	Valid	9340529	Valid	0	< LOD	0	< LOD	0	< LOD	69921	< LOD	23190	< LOD	0	< LOD	367541	Valid	160487	Valid	36650	< LLOQ					2255691	Valid	0	< LOD	49514	< LOD	0	< LOD	0	< LOD	0	< LOD	560906	Valid	147623	< LOD			812590	Valid			0	< LOD	15331	< LLOQ	60953	< LOD							416629	Valid			2872	< LOD					49499	< LLOQ			25290	< LLOQ					183737	Valid	234285	Valid	57788	< LLOQ	65017	< LLOQ					1521	< LOD			41076	< LOD	64446	< LLOQ	599456	Valid	885902	Valid	931382	Valid	102456	< LLOQ	117224	Valid			30263	< LLOQ			273869	Valid	680832	Valid	3015890	Valid	2566156	Valid	100929	< LLOQ	30218	< LOD					0	< LOD	1892898	Valid	3257885	Valid	1256486	Valid							177086	Valid	355727	Valid	557132	Valid	138056	Valid	0	< LOD									81711	< LLOQ	193907	Valid	174986	Valid					152950	Valid			2223	< LLOQ	479	< LOD	3496	< LLOQ	46396	< LLOQ	47632	< LLOQ	123736	< LLOQ	76512	< LLOQ	24769	< LLOQ	8936	< LLOQ			425002	Valid	1877291	Valid	131590	Valid	3674094	Valid	7033976	Valid	15231169	Valid	2486356	Valid	571822	Valid	10237	< LOD	4753934	Valid	1325937	Valid	388008	Valid	3191352	Valid	1144332	Valid	86033	Valid	1239993	Valid	228158	Valid	265383	Valid	4461518	Valid	0	< LOD	2807451	Valid	2196394	Valid	4205260	Valid	9618112	Valid	249579	Valid	785640	Valid	875330	Valid	159623	Valid	229672	Valid	36354517	Valid	1454043	Valid	1275028	Valid	47821	< LOD	96199	< LLOQ	9976	< LOD	6853420	Valid	25845840	Valid	1874758	Valid	23660	< LLOQ	16526	< LOD	10583561	Valid	2075124	Valid	351769	Valid	1044109	Valid	279729	Valid	93440	< LOD	1234426	Valid	167109	< LOD	1366285	Valid	871244	Valid	404406	Valid	684810	Valid	374496	Valid	237637	Valid	176860	Valid					4064	< LOD			190123	Valid	1118934	Valid	212429	Valid	92848	< LOD	31933	< LOD	36150	< LLOQ	41082	< LOD	2617154	Valid	991068	Valid	65107	< LLOQ	466520	Valid	276834	Valid	7549801	Valid	7435696	Valid	2449807	Valid			517341	Valid	1118923	Valid	499537	Valid	148296	Valid			24416322	Valid	16494475	Valid	5457773	Valid	1518547	Valid	297090	Valid	245990	Valid	711915	Valid	439848	Valid	37849	< LOD			610370	Valid	4896773	Valid	4139844	Valid	3958705	Valid	2045300	Valid	243648	Valid					1834	< LOD			1226162	Valid	1585456	Valid	596478	Valid
1027194165-1	1027193525	Sample	5025_2	20180731_Batch4	Organism X	unspecified	KIT3-0-1211	1027194165	A	Case	{Run 1027194165-1 approved}	76	10	1 (+)	2018.08.02 12:42:20	6833884	Valid	2437485	Valid	223262	Valid	2270	< LLOQ	2531	< LOD	23229	< LOD	6787	< LOD	24124	< LLOQ	3010	< LOD	47732	Valid	16954	< LLOQ			922627	< LOD	62523	< LLOQ	11143639	Valid	422043	Valid	143471	< LLOQ	52714	< LOD	3415836	Valid	3799111	Valid	3912473	Valid	16711	< LLOQ	58611	< LOD			133922	Valid	87452	Valid	179273	Valid	1217524	Valid	15600	< LLOQ	7895	< LOD	57171	< LLOQ	122402	< LLOQ	16401	< LLOQ	65994	< LOD	31849	< LLOQ					74845	< LOD			80189	< LOD	34043	< LOD	19511	< LOD	52337	< LLOQ	5061	< LOD	366184	Valid					0	< LOD	45523	< LLOQ	14127	< LLOQ			41360	< LLOQ	2207235	Valid	3369558	Valid	633570	Valid	0	< LOD	5047	< LOD	31490	< LLOQ	123346	< LLOQ	130061	< LOD	787917	Valid	537279	Valid	217624	Valid	196011	Valid					61464399	Valid	89902559	Valid	3647443	Valid	314568	Valid	112461	< LOD	273591	< LOD	895169	Valid	1695510	Valid	321327	Valid	65151	< LLOQ	91996	< LOD			832517	Valid	52093723	Valid	34030934	Valid	28021592	Valid	4481688	Valid	100332	< LLOQ	4673	< LOD	89628	< LLOQ	263060	Valid	459981	Valid	610197	Valid	716236	Valid	337894	Valid	64328	< LOD	323559	< LOD	220897	< LLOQ	7365	< LOD	12365202	Valid	25305026	Valid	8139043	Valid	12873480	Valid	2736215	Valid	189470	< LOD	5867	< LOD	2136	< LOD	112888	< LLOQ	88444	< LLOQ	0	< LOD	154425	Valid	41612	< LOD	282475	Valid	187129	Valid	56294	< LLOQ	62869	< LOD	2822975	Valid	5207211	Valid	0	< LOD	0	< LOD	2220593	Valid	12838	< LOD	9686	< LOD	2908	< LOD	355475	Valid	134443	Valid	103173	< LLOQ	3413	< LOD					0	< LOD	63223	< LOD	23220	< LLOQ	245501	Valid	494510	Valid	531086	Valid	83352	< LOD			503325	Valid			256494	Valid	27423	< LLOQ	2954	< LOD					6847	< LOD	354997	Valid			17888	< LOD			23526	< LLOQ	53555	< LLOQ			30078	< LLOQ					336014	Valid	223819	Valid	67542	< LLOQ	12444	< LLOQ									34477	< LOD			899542	Valid	1377628	Valid	981589	Valid	93061	< LLOQ	181545	Valid							478682	Valid	1184772	Valid	2247741	Valid	1514290	Valid	167384	Valid	0	< LOD					156538	Valid	1430334	Valid	2765780	Valid	920196	Valid					67906	< LLOQ	162460	Valid	343026	Valid	464180	Valid	123933	Valid	0	< LOD									94372	< LLOQ	232940	Valid	157177	Valid					228246	Valid	59503	< LLOQ			579	< LOD	48417	< LLOQ	36168	< LLOQ	40817	< LLOQ	96371	< LLOQ	68429	< LLOQ	29851	< LLOQ	5829	< LLOQ			556384	Valid	1340225	Valid	102495	Valid	3503657	Valid	18536920	Valid	13424356	Valid	2027787	Valid	387310	Valid	8270	< LOD	3313340	Valid	820906	Valid	333581	Valid	2865772	Valid	1017704	Valid			1002799	Valid	195600	Valid			4347719	Valid	63311	< LLOQ	2362651	Valid	1961814	Valid	4439650	Valid	11419454	Valid	4738800	Valid	513672	Valid	806386	Valid	92850	< LLOQ	124309	< LLOQ	21458875	Valid	1298774	Valid	1077657	Valid			52698	< LLOQ	13626	< LOD	4939397	Valid	33529809	Valid	1987999	Valid	12313	< LOD	8261	< LOD	6275196	Valid	2057211	Valid	317042	Valid	898581	Valid	319979	Valid	297737	Valid	996168	Valid	262684	Valid	1359254	Valid	967493	Valid	350001	Valid			158225	< LLOQ	242600	Valid	199154	Valid			75170	< LLOQ	131821	< LLOQ	192175	< LLOQ	303320	Valid	1038676	Valid	287823	Valid	277909	Valid	197114	Valid	71306	< LLOQ	131842	< LLOQ	2129544	Valid	847437	Valid	72140	< LLOQ	341031	Valid	180393	Valid	4672147	Valid	5931850	Valid	2691394	Valid	1915532	Valid	359005	Valid	792769	Valid	524010	Valid	192478	Valid	117313	< LLOQ	21407763	Valid	17703095	Valid	6834963	Valid	2171281	Valid	425714	Valid	321773	Valid	807019	Valid	406259	Valid	14900	< LOD			363597	Valid	6470731	Valid	5665534	Valid	3650372	Valid	2263554	Valid	376400	Valid									906118	Valid	1621564	Valid	690764	Valid
1027194165-1	1027193646	Sample	5039_2	20180731_Batch4	Organism X	unspecified	KIT3-0-1211	1027194165	A	Control	{Run 1027194165-1 approved}	89	10	1 (+)	2018.08.02 13:19:13	4264002	Valid	1827774	Valid	140097	< LLOQ	3617	< LOD	3341	< LOD	3513	< LOD	4539	< LOD	24751	< LLOQ	4292	< LOD	20533	< LLOQ	22146	< LOD			937355	< LOD	25139	< LLOQ	7127394	Valid	176407	< LLOQ	62476	< LLOQ	28411	< LOD	2460095	Valid	1905058	Valid	2113859	Valid	18269	< LLOQ	51314	< LOD	52973	< LOD	217755	Valid	1433582	Valid	57232	< LLOQ	679306	Valid	22964	< LLOQ	9159	< LOD	44257	< LLOQ	64332	< LLOQ	10723	< LOD	74964	< LOD	36696	< LLOQ	3368	< LOD	22972	< LOD	78379	< LOD			106312	< LOD	28124	< LOD	20273	< LOD	56671	< LLOQ	37593	< LOD	176312	Valid					0	< LOD	1453	< LOD	596	< LOD	1158	< LOD			2168098	Valid	1235273	Valid	269947	Valid	0	< LOD			39375	< LLOQ	49733	< LLOQ	53501	< LOD	288251	Valid	251364	Valid	120954	< LOD	146289	Valid	34536	< LOD			37104703	Valid	56753535	Valid	1417233	Valid	135624	Valid	129881	< LOD	142017	< LOD	409446	Valid	751680	Valid	95008	< LLOQ	49429	< LLOQ	75902	< LOD	12003	< LOD	125021	< LLOQ	34251022	Valid	18792297	Valid	33329206	Valid	620845	Valid	96670	< LLOQ	5298	< LOD	108990	< LLOQ	185955	< LOD	172460	Valid	453767	Valid	359234	Valid	227817	Valid	10750	< LOD	221774	< LOD	158074	< LLOQ	17038	< LOD	249787	Valid	30129634	Valid	7189425	Valid	14035550	Valid	1698096	Valid	150340	< LOD			4950	< LOD	162627	Valid	66987	< LLOQ	5456	< LOD	193932	Valid	42738	< LOD	103327	< LOD	50990	< LLOQ	0	< LOD	807517	Valid	471021	Valid	9476124	Valid	115169	< LLOQ	787866	Valid	872348	Valid	3089	< LOD	13674	< LOD	167992	Valid	257495	Valid	158663	Valid	43041	< LLOQ							0	< LOD	96408	< LOD	84010	< LLOQ	6174	< LLOQ	26566	< LOD	420118	Valid	16807	< LOD	29646	< LLOQ	230610	Valid			465558	Valid			59800	< LOD							168118	Valid	8211	< LLOQ	25419	< LLOQ			20575	< LLOQ	27148	< LLOQ			26714	< LLOQ					214811	Valid	198446	Valid	35732	< LLOQ	72368	< LLOQ					1212	< LOD			37278	< LOD			702706	Valid	745058	Valid	828391	Valid	67550	< LLOQ	110886	Valid							328304	Valid	695780	Valid	1841740	Valid	1510540	Valid	52213	< LLOQ	5545	< LOD					28155	< LLOQ	1200739	Valid	2457084	Valid	717359	Valid					27356	< LOD	173279	Valid	357667	Valid	425169	Valid	365485	Valid	0	< LOD							50388	< LOD	56389	< LLOQ	235602	Valid	205327	Valid					212007	Valid	197063	Valid	8510	< LLOQ	532	< LOD	8976	< LLOQ	28267	< LLOQ	27912	< LLOQ	64298	< LLOQ	54400	< LLOQ	15796	< LLOQ	2885	< LLOQ			46497	< LLOQ	430149	Valid	44475	< LLOQ	2303518	Valid			10319619	Valid	1335206	Valid	267137	Valid	5664	< LOD	3254947	Valid	882191	Valid	226523	Valid	1936849	Valid	996868	Valid			449958	Valid	161694	Valid	46935	< LLOQ	2496711	Valid	0	< LOD	1163995	Valid	981675	Valid	2948863	Valid	8733662	Valid	1252864	Valid	129955	Valid	265269	Valid	62875	< LLOQ	87025	< LOD	11715644	Valid	828152	Valid	262416	Valid	5697	< LOD	6458	< LOD			2636026	Valid	19914695	Valid	868279	Valid	13171	< LOD			7040451	Valid	629856	Valid	274876	Valid	897834	Valid	180145	< LLOQ	196038	Valid	537250	Valid	171782	< LOD	641804	Valid	669522	Valid	285348	Valid			152012	Valid	102700	< LLOQ	221497	Valid			55504	< LLOQ	118908	< LLOQ	155374	< LLOQ	263225	Valid	695786	Valid	209660	Valid	214887	Valid	180497	Valid	66908	< LLOQ	28081	< LOD	406882	Valid	263553	Valid	112039	< LLOQ	139292	Valid	124529	< LLOQ	2145150	Valid	2298720	Valid	1028373	Valid			79217	< LLOQ	304276	Valid	231494	Valid	68888	< LLOQ			9732438	Valid	11614426	Valid	4901942	Valid	937579	Valid	254929	Valid	248841	Valid	310798	Valid	334953	Valid	56378	< LLOQ			1023035	Valid	3092743	Valid	3498110	Valid	2581459	Valid	1275354	Valid	228366	Valid									768575	Valid	929712	Valid	514488	Valid
1027194165-1	1027193404	Sample	5111_2	20180731_Batch4	Organism X	unspecified	KIT3-0-1211	1027194165	A	Case	{Run 1027194165-1 approved}	39	10	1 (+)	2018.08.02 11:57:20	6518769	Valid	1837604	Valid	157950	< LLOQ			2671	< LOD	4916	< LOD	6062	< LOD	12503	< LLOQ	4297	< LOD	33328	< LLOQ	18319	< LOD	44727	< LOD	913805	< LOD	77242	< LLOQ	9916550	Valid	276198	< LLOQ	133946	< LLOQ	44395	< LOD	2431344	Valid	1881760	Valid	2077053	Valid			56969	< LOD	46574	< LOD	0	< LOD	615038	Valid	53236	< LLOQ	573806	Valid	22921	< LLOQ	16054	< LOD	43685	< LLOQ	37669	< LLOQ	20986	< LLOQ	50048	< LOD	59022	< LLOQ					100615	< LOD			78134	< LOD	32477	< LOD	28987	< LOD	38547	< LOD			520176	Valid					0	< LOD	87872	< LLOQ	24657	< LLOQ	2991	< LOD	49827	< LLOQ	2452899	Valid	3213710	Valid	850592	Valid	0	< LOD			30944	< LLOQ	155042	Valid	297105	Valid	920170	Valid	876490	Valid	162830	< LLOQ	241854	Valid					57221865	Valid	104536505	Valid	2683313	Valid	279318	Valid	132130	< LOD	213626	< LOD	910570	Valid	2143859	Valid	332170	Valid	232946	Valid	119494	< LOD	35587	< LOD	31526	< LOD	45472994	Valid	33321293	Valid	39003907	Valid	2843106	Valid	253696	Valid	4811	< LOD	9840	< LOD	281661	Valid	489941	Valid	748303	Valid	420072	Valid	623347	Valid	38671	< LOD	296915	< LOD	153972	< LLOQ	5476	< LOD	8427556	Valid	24351701	Valid	0	< LOD	16148711	Valid	4377503	Valid	217285	< LOD	4889	< LOD	3805	< LOD	239010	Valid	632270	Valid	0	< LOD	255116	Valid	0	< LOD	186179	< LOD	95400	< LLOQ	63596	< LLOQ	477605	Valid	18035	< LOD	4398909	Valid	0	< LOD	935921	Valid	0	< LOD	12123	< LOD	8449	< LOD	232340	Valid	269438	Valid	58121	< LLOQ	89276	< LLOQ							0	< LOD	0	< LOD	39750	< LLOQ			168149	Valid	362569	Valid			15318	< LOD	316417	Valid			180393	Valid	32735	< LLOQ	99474	< LOD							170751	Valid	14670	< LLOQ	29923	< LLOQ	166180	< LOD			71721	< LLOQ									285828	Valid	209124	Valid	55594	< LLOQ	22664	< LLOQ					810	< LOD	2351	< LOD	38297	< LOD	603	< LOD	662685	Valid	1372263	Valid	948007	Valid	89166	< LLOQ	107540	Valid							406880	Valid	1071594	Valid	2428000	Valid	1450494	Valid	169102	Valid	1921	< LOD					2031	< LOD	1281788	Valid	2516332	Valid	922620	Valid					87800	< LLOQ	107813	< LLOQ	282537	Valid	514351	Valid	259191	Valid	0	< LOD							76058	< LLOQ	71728	< LLOQ	223036	Valid	160541	Valid					165877	Valid	187607	Valid	5239	< LLOQ	643	< LOD	5264	< LLOQ	45520	< LLOQ	41169	< LLOQ	147116	< LLOQ	68141	< LLOQ	27210	< LLOQ	22617	< LLOQ			392790	Valid	1811601	Valid	107141	< LLOQ	3543053	Valid	16884945	Valid	15888758	Valid	1882493	Valid	484548	Valid	4751	< LOD	3963661	Valid	898213	Valid	380051	Valid	3813086	Valid	902739	Valid	40636	< LLOQ	1322781	Valid	168683	Valid	5663086	Valid	4201513	Valid	0	< LOD	2879909	Valid	1778466	Valid	5944705	Valid	10061207	Valid	2801001	Valid	449400	Valid	658959	Valid	85192	< LLOQ	136335	< LLOQ	27139070	Valid	1497235	Valid	1201879	Valid	39190	< LOD	86921	< LLOQ	11498	< LOD	175589	< LLOQ	40203491	Valid	2205256	Valid	63845	< LLOQ	28618	< LLOQ	7995743	Valid	2170964	Valid	317618	Valid	1153156	Valid	112324	< LLOQ	86675	< LOD	556565	Valid	107627	< LOD	718492	Valid	737162	Valid	241593	Valid	286883	Valid	122514	< LLOQ	261119	Valid	194334	Valid			39981	< LOD	24533	< LOD	36951	< LOD	138611	< LLOQ	604514	Valid	232709	Valid	86866	< LOD	34261	< LOD	40071	< LLOQ	29966	< LOD	1132546	Valid	539712	Valid	13941	< LOD	218080	Valid	37590	< LLOQ	3057260	Valid	4242993	Valid	1930675	Valid	6656	< LOD	263892	Valid	524435	Valid	373695	Valid	142508	< LLOQ			14936926	Valid	11443397	Valid	4976551	Valid	1054007	Valid	220827	Valid	245950	Valid	413951	Valid	289478	Valid	5430	< LOD			323357	Valid	3747094	Valid	3518894	Valid	2666378	Valid	1447030	Valid	227653	Valid			115365	< LLOQ	60965	< LOD	50160	< LLOQ	1049952	Valid	1376052	Valid	409314	Valid	104270	< LOD
1027194165-1	1027193700	Sample	Pool batch4_03	20180731_Batch4	Organism X	unspecified	KIT3-0-1211	1027194165	Pool	Pool	{Run 1027194165-1 approved}	18	10	1 (+)	2018.08.02 13:27:23	6138755	Valid	3328090	Valid	214187	Valid	2933	< LOD	2999	< LOD	4296	< LOD	115318	Valid	36739	< LLOQ	2769	< LOD	46794	< LLOQ	16588	< LOD			855408	< LOD	91369	< LLOQ	10963290	Valid	430700	Valid	174704	< LLOQ	58521	< LOD	3105571	Valid	3431092	Valid	3442871	Valid	18506	< LLOQ	55407	< LOD	62832	< LOD	174917	Valid	1137423	Valid	127918	Valid	956194	Valid	9630	< LLOQ	13922	< LOD	64756	< LLOQ	109290	< LLOQ	19398	< LLOQ	73077	< LOD	27516	< LLOQ					78521	< LOD			80185	< LOD	27440	< LOD	33683	< LOD	32578	< LOD			764550	Valid					0	< LOD	137305	Valid	37684	< LLOQ	876	< LOD	55325	< LLOQ	3712472	Valid	5263158	Valid	825342	Valid	0	< LOD	17626	< LLOQ	103437	< LLOQ	139096	Valid	326294	Valid	1285513	Valid	907713	Valid	185191	< LLOQ	213992	Valid	50874	< LOD			79601769	Valid	117671599	Valid	4088861	Valid	399199	Valid	238508	Valid	322740	< LOD	1444657	Valid	2710945	Valid	436614	Valid	308473	Valid	185685	< LOD			1133529	Valid	62596358	Valid	43987933	Valid	50853029	Valid	6462266	Valid	266618	Valid	4508	< LOD	86378	< LLOQ	342984	Valid	607745	Valid	1245858	Valid	986794	Valid	502241	Valid	0	< LOD	411585	< LOD	268020	< LLOQ			11751656	Valid	36584853	Valid	6766618	Valid	19073848	Valid	3637420	Valid	173326	< LOD			3609	< LOD	235563	Valid	129885	Valid	65622	< LLOQ	331991	Valid	0	< LOD	520884	Valid	396765	Valid	52503	< LLOQ	813526	Valid	2884542	Valid	7274836	Valid	0	< LOD	0	< LOD	1721534	Valid			8970	< LOD	19066	< LOD	421011	Valid	154667	Valid	87038	< LLOQ					2713907	Valid	0	< LOD	0	< LOD	0	< LOD	0	< LOD	120867	Valid	671557	Valid			169209	Valid	780009	Valid			0	< LOD	28470	< LLOQ	27006	< LOD			144897	Valid	9617	< LOD	408810	Valid			4440	< LOD			5718	< LOD	64906	< LLOQ			26480	< LLOQ					446099	Valid	312663	Valid	89928	< LLOQ	17074	< LLOQ					42762	< LOD			68851	< LOD	118756	Valid	1127105	Valid	1803404	Valid	1406176	Valid	120595	Valid	138762	Valid			47164	< LLOQ			560256	Valid	1480797	Valid	3737646	Valid	2545724	Valid	216067	Valid	35422	< LOD					214202	Valid	2210913	Valid	3853915	Valid	1338585	Valid					78631	< LLOQ	245342	Valid	531793	Valid	744301	Valid	169101	Valid	0	< LOD							67205	< LLOQ	170482	Valid	366714	Valid	239570	Valid					268929	Valid	302266	Valid	866	< LOD	400	< LOD	8892	< LLOQ	46793	< LLOQ	49655	< LLOQ	122551	< LLOQ	92597	< LLOQ	28064	< LLOQ	8354	< LLOQ	56226	< LLOQ	511584	Valid	1949627	Valid	129946	Valid	4369800	Valid	17111545	Valid	18933540	Valid	2713624	Valid	627030	Valid	6679	< LOD	4952320	Valid	1303216	Valid	460474	Valid	3449236	Valid	1286613	Valid			1262817	Valid	251494	Valid			5100267	Valid	0	< LOD	3075732	Valid	2703225	Valid	5244006	Valid	13501050	Valid	4981538	Valid	776789	Valid	1181697	Valid	207868	Valid	212826	Valid	21189232	Valid	1980925	Valid	1776652	Valid	46733	< LOD	136388	< LLOQ	16275	< LOD	5139122	Valid	42266571	Valid	2487741	Valid	82373	< LLOQ	47746	< LLOQ	10922217	Valid	2452309	Valid	406174	Valid	1288909	Valid	342461	Valid	107330	< LOD	1270773	Valid	199176	Valid	1436843	Valid	914104	Valid	347433	Valid	785676	Valid	280417	Valid	246391	Valid	161738	Valid			39444	< LLOQ	1889	< LOD	50829	< LOD	163792	Valid	1043765	Valid	272960	Valid	195151	Valid	44487	< LOD	26297	< LLOQ	215916	Valid	4155982	Valid	1593980	Valid	31402	< LOD	612118	Valid	382196	Valid	9069656	Valid	9516184	Valid	4094784	Valid	1956513	Valid	531246	Valid	1286132	Valid	649381	Valid	286098	Valid	55089	< LLOQ	27889102	Valid	19784043	Valid	8476152	Valid	1976879	Valid	325938	Valid	201077	Valid	793199	Valid	534636	Valid	114472	< LLOQ			528406	Valid	6770782	Valid	5566447	Valid	3860978	Valid	2609903	Valid	453525	Valid					56112	< LOD			1313852	Valid	1955392	Valid	722884	Valid	110735	< LOD
1027194165-1	1027193631	Sample	5057_1	20180731_Batch4	Organism X	unspecified	KIT3-0-1211	1027194165	A	Case	{Run 1027194165-1 approved}	77	10	1 (+)	2018.08.02 13:15:06	6423921	Valid	4175136	Valid	184891	< LLOQ			3344	< LOD	36307	< LOD	4572	< LOD	31718	< LLOQ	3095	< LOD	46550	< LLOQ	29284	< LOD			924605	< LOD	101438	< LLOQ	9658528	Valid	349359	Valid	179930	< LLOQ	68223	< LOD	2669496	Valid	2451280	Valid	2021702	Valid	23001	< LLOQ	36343	< LOD			135412	Valid	596458	Valid	104313	Valid	572564	Valid	14412	< LLOQ	15767	< LOD	57320	< LLOQ	93779	< LLOQ	10865	< LOD	56250	< LOD	34028	< LLOQ			13550	< LOD	89274	< LOD			76582	< LOD	49871	< LOD	27395	< LOD	41278	< LOD	26843	< LOD	692114	Valid					1547798	Valid	190783	Valid	51839	< LLOQ	2396	< LOD	30206	< LLOQ	3021551	Valid	4676158	Valid	767081	Valid	0	< LOD	7169	< LOD	69689	< LLOQ	0	< LOD	412344	Valid	1534297	Valid	1011031	Valid	210038	Valid	252613	Valid	34924	< LOD			67901551	Valid	96180610	Valid	4132107	Valid	296033	Valid	199463	Valid	299955	< LOD	1463244	Valid	2686029	Valid	452198	Valid	311383	Valid	187803	< LOD	31992	< LOD	17194234	Valid	52550746	Valid	40697815	Valid	39855832	Valid	6254364	Valid	200986	Valid	6161	< LOD	89976	< LLOQ	379604	Valid	665443	Valid	1248445	Valid	1309164	Valid	709213	Valid	35370	< LOD	326645	< LOD	204342	< LLOQ	19076	< LOD	12900481	Valid	23048262	Valid	16229159	Valid	15967167	Valid	4329361	Valid	200553	< LOD	6587	< LOD	3334	< LOD	282105	Valid	504931	Valid	120059	< LLOQ	624137	Valid	622186	Valid	282701	Valid	122461	< LLOQ	0	< LOD	1201668	Valid	2831960	Valid	5315631	Valid	3196138	Valid	657629	Valid	2087770	Valid	65971	< LOD	37210	< LOD	271659	Valid	396678	Valid	141094	Valid	89747	< LLOQ							0	< LOD	0	< LOD	102371	< LLOQ	5121	< LLOQ	0	< LOD	0	< LOD			13579	< LOD	380863	Valid					6424	< LOD	22987	< LOD	37980	< LLOQ					203801	Valid	4709	< LLOQ	25779	< LLOQ	114785	< LOD			69628	< LLOQ			29006	< LLOQ					402011	Valid	342098	Valid	59894	< LLOQ	30140	< LLOQ					1305	< LOD			47703	< LOD	140347	Valid	1051264	Valid	1613742	Valid	1466407	Valid	111321	Valid	260754	Valid			4523	< LOD			559402	Valid	1283015	Valid	3093447	Valid	2287762	Valid	235288	Valid	0	< LOD					385085	Valid	2016659	Valid	3370804	Valid	1209946	Valid					98824	< LLOQ	222207	Valid	494318	Valid	584000	Valid	393635	Valid	0	< LOD									156516	Valid	374443	Valid	204624	Valid					292452	Valid	262341	Valid	962	< LOD	433	< LOD	3877	< LLOQ	41326	< LLOQ	42848	< LLOQ	107781	< LLOQ	72199	< LLOQ	29014	< LLOQ	10401	< LLOQ	39430	< LLOQ	410867	Valid	1628818	Valid	127240	Valid	3783544	Valid	431515	Valid	15054329	Valid	2131790	Valid	522116	Valid	10284	< LOD	3736974	Valid	972866	Valid	379341	Valid	3073755	Valid	1074130	Valid	123024	Valid	1203432	Valid	224483	Valid	171851	< LLOQ	4299341	Valid	0	< LOD	2756563	Valid	2205534	Valid	5255065	Valid	11207253	Valid	4110226	Valid	575974	Valid	864255	Valid	107449	Valid	219456	Valid	29054819	Valid	1511843	Valid	1497853	Valid	44034	< LOD	102468	< LLOQ	6485	< LOD	7972909	Valid	31499581	Valid	2395243	Valid	12508	< LOD	7648	< LOD	7242087	Valid	1965050	Valid	341811	Valid	983939	Valid	179674	< LLOQ	138384	< LOD	568271	Valid	114758	< LOD	644751	Valid	417815	Valid	146740	< LLOQ	37258	< LOD	88779	< LLOQ	222081	Valid	166986	< LLOQ			50838	< LLOQ	73129	< LOD	159576	< LLOQ	200605	< LLOQ	737811	Valid	280266	Valid	169880	Valid	136097	< LLOQ	93432	< LLOQ	129376	< LLOQ	1808652	Valid	664101	Valid	17076	< LOD	357827	Valid	220394	Valid	3592899	Valid	4015007	Valid	1684250	Valid			390090	Valid	783108	Valid	341589	Valid	161068	Valid			12488838	Valid	8511495	Valid	3028415	Valid	1001602	Valid	199235	Valid	298886	Valid	511319	Valid	151111	< LLOQ	118310	< LLOQ	10935	< LLOQ	1581978	Valid	3202315	Valid	2726837	Valid	2178021	Valid	1167080	Valid	210656	Valid									689704	Valid	1053854	Valid	294850	Valid
1027194165-1	1027193457	Sample	5113_1	20180731_Batch4	Organism X	unspecified	KIT3-0-1211	1027194165	B	Control	{Run 1027194165-1 approved}	15	10	1 (+)	2018.08.02 11:49:09	6739939	Valid	2558275	Valid	128093	< LLOQ	6497	< LLOQ	2705	< LOD	6007	< LOD	6572	< LOD	25275	Valid	3193	< LOD	31447	Valid	15042	< LLOQ	24905	< LOD	834220	< LOD	48097	< LLOQ	6225889	Valid	176153	< LLOQ	132840	< LLOQ	38852	< LOD	1961730	Valid	1434208	Valid	1477561	Valid	26178	< LLOQ	42374	< LOD	33259	< LOD	0	< LOD	536809	Valid	60772	< LLOQ	432710	Valid	18318	< LLOQ	10647	< LOD	36417	< LLOQ	68008	< LLOQ	9156	< LOD	26033	< LOD	13634	< LOD	4869	< LOD			77368	< LOD	89470	< LLOQ	76985	< LOD	23283	< LOD	27983	< LOD	1571	< LOD	25169	< LOD	540642	Valid					0	< LOD	122332	< LLOQ	29750	< LLOQ	865	< LOD	69802	< LLOQ	3222437	Valid	3502720	Valid	722882	Valid	0	< LOD			49805	< LLOQ	132551	< LLOQ	342854	Valid	1321480	Valid	1251014	Valid	201546	Valid	123343	Valid	53991	< LOD			67551955	Valid	118936940	Valid	3618922	Valid	224447	Valid	204564	Valid	35691	< LOD	1445744	Valid	3522470	Valid	473962	Valid	366209	Valid	157494	< LOD			42043	< LOD	57390898	Valid	32809806	Valid	44898001	Valid	8766711	Valid	238195	Valid	5383	< LOD	69755	< LLOQ	347512	Valid	860045	Valid	1363210	Valid	844744	Valid	444692	Valid	0	< LOD	380781	< LOD	302498	< LLOQ	1251920	Valid	27187	< LLOQ	31277913	Valid	0	< LOD	22943333	Valid	0	< LOD	145973	< LOD			2084	< LOD	303736	Valid	273406	Valid	91505	< LLOQ	460875	Valid	0	< LOD	137854	< LOD	96914	< LLOQ	120534	Valid	483585	Valid	2077605	Valid	9904668	Valid	0	< LOD	1190396	Valid	0	< LOD			9828	< LOD	234703	Valid	519487	Valid	152467	Valid							207902	Valid			49868	< LOD	113705	Valid	0	< LOD	191617	Valid	692581	Valid	8245	< LOD	53566	< LLOQ	214893	Valid			6027	< LOD	62186	< LLOQ	66335	< LOD	0	< LOD	55643	< LLOQ			184950	Valid	15871	< LLOQ	19961	< LOD					69534	< LLOQ									535171	Valid	360526	Valid	79143	< LLOQ	65196	< LLOQ									29508	< LOD			1207861	Valid	1738184	Valid	1688102	Valid	203947	Valid	166891	Valid			90940	Valid	811	< LOD	615235	Valid	1211408	Valid	2345498	Valid	2253290	Valid	292825	Valid	72416	< LLOQ					124572	Valid	1491516	Valid	3050154	Valid	1362410	Valid					125789	Valid	251018	Valid	478419	Valid	626944	Valid	401340	Valid	0	< LOD							59515	< LLOQ	121446	Valid	425998	Valid	235037	Valid					296957	Valid	206997	Valid	580	< LOD	583	< LOD	3267	< LLOQ	46305	< LLOQ	49210	< LLOQ	117873	< LLOQ	82582	< LLOQ	28771	< LLOQ	7091	< LLOQ	77525	< LLOQ	231886	Valid	2177356	Valid	111210	Valid	4141993	Valid	19488715	Valid	21402632	Valid	2662940	Valid	756288	Valid	3599	< LOD	5285184	Valid	1349218	Valid	499118	Valid	3986440	Valid	1378890	Valid	193636	Valid	1594660	Valid	276140	Valid	865867	Valid	5769266	Valid	0	< LOD	3868071	Valid	3312972	Valid	5694331	Valid	16108717	Valid	6010071	Valid	468962	Valid	1181772	Valid	81122	< LLOQ	195477	Valid	13549299	Valid	1591001	Valid	1179450	Valid	50795	< LOD	108881	< LLOQ	18044	< LLOQ	256147	Valid	45840108	Valid	1829112	Valid	104257	< LLOQ	46488	< LLOQ	9791683	Valid	2608954	Valid	380311	Valid	1363539	Valid	61454	< LLOQ	5421	< LOD	319800	Valid	62754	< LOD	640296	Valid	435175	Valid	163345	Valid	205482	Valid	132767	< LLOQ	314312	Valid	215507	Valid			41208	< LLOQ	5397	< LOD			106189	< LLOQ	624034	Valid	194024	Valid	77191	< LOD	33480	< LOD	35394	< LLOQ	26623	< LOD	129361	Valid	415439	Valid	20049	< LOD	243148	Valid	38757	< LLOQ	2429896	Valid	3464489	Valid	1394655	Valid	1106800	Valid	169250	Valid	612058	Valid	392343	Valid	204990	Valid			14508584	Valid	13029510	Valid	4808230	Valid	1062324	Valid	291183	Valid	214716	Valid	760776	Valid	623498	Valid	81271	< LLOQ			480367	Valid	3934144	Valid	3907687	Valid	2938479	Valid	1658930	Valid	487893	Valid			113259	Valid					998057	Valid	1641671	Valid	692714	Valid	163742	< LOD
1027194165-1	1027193699	Sample	Pool batch4_02	20180731_Batch4	Organism X	unspecified	KIT3-0-1211	1027194165	Pool	Pool	{Run 1027194165-1 approved}	88	10	1 (+)	2018.08.02 12:46:27	5971600	Valid	3187709	Valid	217850	Valid	2250	< LOD	3083	< LOD	6298	< LOD	5415	< LOD	33112	< LLOQ	3596	< LOD	45145	< LLOQ	20201	< LOD	21137	< LOD	838560	< LOD	86910	< LLOQ	10565406	Valid	410695	Valid	176628	< LLOQ	54818	< LOD	3037316	Valid	3398075	Valid	3439310	Valid	26433	< LLOQ	51175	< LOD			381475	Valid	1200627	Valid	159073	Valid	836141	Valid	10907	< LLOQ	4814	< LOD	59017	< LLOQ	88040	< LLOQ	19731	< LLOQ	59245	< LOD	26833	< LLOQ	7137	< LOD			64196	< LOD			72959	< LOD	14301	< LOD	28384	< LOD	9708	< LOD			679524	Valid					0	< LOD	132980	Valid	35800	< LLOQ	4139	< LOD	40333	< LLOQ	3465438	Valid	4942859	Valid	789562	Valid	0	< LOD	19687	< LLOQ	58000	< LLOQ	115531	Valid	273288	Valid	1215203	Valid	869484	Valid	209706	Valid	182181	Valid					74691021	Valid	110603478	Valid	3915333	Valid	319198	Valid	179131	Valid	2368	< LOD	1351240	Valid	2541441	Valid	445335	Valid	308007	Valid	79800	< LOD			644917	Valid	59069815	Valid	39527210	Valid	48676443	Valid	5767904	Valid	191121	Valid	5274	< LOD	104128	< LLOQ	348019	Valid	693303	Valid	1152677	Valid	769732	Valid	441922	Valid	0	< LOD	295079	< LOD	228857	< LLOQ	15019	< LOD	12079002	Valid	34374420	Valid	14056494	Valid	19289889	Valid	2512091	Valid	141565	< LOD			3811	< LOD	262389	Valid	106879	< LLOQ	115850	Valid	358887	Valid	0	< LOD	598305	Valid	335795	Valid	46289	< LLOQ	905741	Valid	2799164	Valid	6542821	Valid	0	< LOD	0	< LOD	1267148	Valid	83551	< LOD	21795	< LOD	15384	< LOD	444784	Valid	168179	Valid	29067	< LLOQ					2534178	Valid	0	< LOD	0	< LOD	0	< LOD	0	< LOD	74618	< LLOQ	634324	Valid			163433	Valid	670615	Valid			0	< LOD	160876	Valid	58855	< LOD			45701	< LLOQ			346952	Valid			11949	< LOD			39034	< LLOQ	80626	< LLOQ									438194	Valid	304988	Valid	57634	< LLOQ	26061	< LLOQ					667	< LOD			33313	< LOD			1067537	Valid	1735190	Valid	1247197	Valid	144671	Valid	217136	Valid	29832	< LLOQ					566252	Valid	1429129	Valid	3486102	Valid	2313679	Valid	228754	Valid	0	< LOD					8143	< LOD	2106637	Valid	3678053	Valid	1306002	Valid					99910	Valid	243683	Valid	527904	Valid	756895	Valid	364420	Valid	0	< LOD							127730	Valid	126148	Valid	340285	Valid	195675	Valid					265776	Valid	126562	Valid	3287	< LLOQ	426	< LOD	22254	< LLOQ	52226	< LLOQ	49581	< LLOQ	118427	< LLOQ	89935	< LLOQ	31636	< LLOQ	5172	< LLOQ	42664	< LLOQ	603770	Valid	1801020	Valid	122531	Valid	3745432	Valid	5918696	Valid	17585540	Valid	2495909	Valid	586769	Valid	3704	< LOD	4682912	Valid	1212319	Valid	435905	Valid	3284867	Valid	1244590	Valid	79036	Valid	1256290	Valid	229813	Valid	1478470	Valid	4789404	Valid	0	< LOD	2924263	Valid	2470911	Valid	5166846	Valid	13022697	Valid	5265158	Valid	561960	Valid	1075342	Valid	165268	Valid	174833	Valid	19567155	Valid	1491420	Valid	1506402	Valid	29227	< LOD	73535	< LLOQ	8720	< LOD	5681726	Valid	36169571	Valid	2081868	Valid	11014	< LOD	8063	< LOD	9430999	Valid	2142587	Valid	355972	Valid	1140083	Valid	329922	Valid	279197	Valid	1187904	Valid	213387	Valid	1282571	Valid	853165	Valid	319137	Valid	322964	Valid	178678	Valid	256909	Valid	234740	Valid			91409	< LLOQ	136031	Valid	197110	Valid	264117	Valid	1053292	Valid	257512	Valid	399497	Valid	235904	Valid	130787	Valid	411452	Valid	3639052	Valid	1420184	Valid	59553	< LLOQ	524778	Valid	445016	Valid	7445380	Valid	7971104	Valid	3000315	Valid	1786568	Valid	542871	Valid	1226871	Valid	689821	Valid	218069	Valid			23248983	Valid	16526744	Valid	7400725	Valid	1811215	Valid	266120	Valid	243009	Valid	744436	Valid	464232	Valid	82097	< LLOQ			632180	Valid	5563156	Valid	4553495	Valid	3298315	Valid	1877059	Valid	355105	Valid									1073668	Valid	1368625	Valid	589004	Valid	143239	< LOD
1027194165-1	1027193578	Sample	5108_1	20180731_Batch4	Organism X	unspecified	KIT3-0-1211	1027194165	A	Case	{Run 1027194165-1 approved}	28	10	1 (+)	2018.08.02 12:25:59	7477169	Valid	1359002	Valid	181400	< LLOQ	969	< LOD	2680	< LOD	16072	< LOD	4663	< LOD	8914	< LLOQ	3722	< LOD	52773	< LLOQ	23089	< LOD			912663	< LOD	36999	< LLOQ	4684611	Valid	178369	< LLOQ	81789	< LLOQ	37768	< LOD	1363138	Valid	1272038	Valid	1681045	Valid			49187	< LOD	49139	< LOD	234748	Valid	350666	Valid	56141	< LLOQ	228347	Valid	4764	< LOD	10300	< LOD	16555	< LOD	63227	< LLOQ			23919	< LOD							99293	< LOD			93638	< LOD	29157	< LOD	29756	< LOD			1752	< LOD	373359	Valid					0	< LOD	108101	< LLOQ	22150	< LLOQ	1091	< LOD	17906	< LLOQ	1568357	Valid	1908489	Valid	324111	Valid	0	< LOD	35728	< LLOQ	15727	< LOD	44458	< LLOQ	123811	< LOD	687145	Valid	479318	Valid	27539	< LOD	128258	Valid					30653427	Valid	53228603	Valid	1396288	Valid	164961	Valid	148150	< LOD	4117	< LOD	727411	Valid	1382250	Valid	218987	Valid	0	< LOD	1905	< LOD	26277	< LOD	155793	Valid	29387619	Valid	16542224	Valid	16154302	Valid	1325070	Valid	119553	< LLOQ	7367	< LOD	76799	< LLOQ	226657	< LOD	464440	Valid	399988	Valid	279857	Valid	75537	< LLOQ	49487	< LOD	315248	< LOD	163033	< LLOQ	205855	Valid	5640324	Valid	11617870	Valid	0	< LOD	5799522	Valid	0	< LOD	290526	< LOD			2758	< LOD	179770	Valid	184801	Valid	12135	< LOD	0	< LOD	0	< LOD	377369	Valid	199529	Valid	68691	< LLOQ	489565	Valid	1389203	Valid	2418645	Valid	0	< LOD	468499	Valid	964892	Valid			7735	< LOD	85996	< LLOQ	78253	< LLOQ	64590	< LLOQ	36770	< LLOQ	153771	< LLOQ			480931	Valid	0	< LOD	0	< LOD	0	< LOD			119472	< LLOQ	252116	Valid	139754	< LOD	76871	< LLOQ	470975	Valid			0	< LOD									87848	Valid	251365	Valid	5175	< LLOQ							40948	< LLOQ									221748	Valid	146637	< LOD	31992	< LLOQ	709	< LOD									26646	< LOD	676	< LOD	460249	Valid	745358	Valid	525522	Valid	30238	< LLOQ	104885	< LLOQ	20185	< LLOQ					287372	Valid	707162	Valid	1710619	Valid	929762	Valid	91202	< LLOQ	23649	< LOD					86932	< LLOQ	1060629	Valid	1446025	Valid	469148	Valid			66570	< LLOQ	65195	< LLOQ	163235	Valid	279638	Valid	350876	Valid	0	< LOD	0	< LOD									177682	Valid	107140	< LLOQ	33150	< LLOQ			34797	< LOD	113758	< LLOQ	204908	Valid	429	< LOD	395	< LOD	554	< LOD	25934	< LLOQ	25993	< LLOQ	45357	< LLOQ	21329	< LLOQ	20392	< LLOQ	5821	< LLOQ			101375	< LLOQ	788102	Valid	52078	< LLOQ	1596014	Valid	4977691	Valid	7752340	Valid	848969	Valid	374662	Valid	10680	< LOD	2312202	Valid	485832	Valid	337744	Valid	1527621	Valid	492176	Valid	172386	Valid	750893	Valid	71129	< LOD			1577335	Valid	0	< LOD	1612506	Valid	932148	Valid	2044939	Valid	4081016	Valid	600977	Valid	574629	Valid	1024995	Valid	170439	Valid			5609714	Valid	521061	Valid	480089	Valid	33213	< LOD	60064	< LLOQ	5572	< LOD	1309448	Valid	12028504	Valid	507928	Valid					2555239	Valid	492296	Valid	199113	Valid	363599	Valid	179461	Valid	34070	< LOD	635686	Valid	95424	< LOD	569154	Valid	343768	Valid	116202	< LLOQ	245138	Valid			49414	< LLOQ	53376	< LOD					8349	< LOD			92104	< LOD	437517	Valid	137099	< LOD	184725	Valid	43097	< LOD	41424	< LLOQ	56451	< LOD	1817490	Valid	734349	Valid	62201	< LOD	411405	Valid	193130	Valid	4331286	Valid	3536916	Valid	1177774	Valid	8621	< LOD	301317	Valid	566953	Valid	333625	Valid	67458	< LLOQ			8682627	Valid	5455133	Valid	1605819	Valid	422132	Valid			228245	Valid	161526	Valid	497557	Valid					623857	Valid	1887658	Valid	1317266	Valid	805162	Valid	236152	Valid											210907	Valid	280502	Valid
1027194165-1	1027193511	Sample	5116_1	20180731_Batch4	Organism X	unspecified	KIT3-0-1211	1027194165	B	Case	{Run 1027194165-1 approved}	30	10	1 (+)	2018.08.02 13:31:28	4135743	Valid	4357044	Valid	105789	< LLOQ			2728	< LOD	3492	< LOD	4247	< LOD	67184	< LLOQ	3740	< LOD	20244	< LLOQ	17733	< LOD	26940	< LOD	957596	< LOD	51026	< LLOQ	7896604	Valid	467698	Valid	112000	< LLOQ	55107	< LOD	2311464	Valid	2759610	Valid	1826783	Valid	4850	< LLOQ	52173	< LOD	64243	< LOD	370180	Valid	2634855	Valid	127019	Valid	876127	Valid	8261	< LOD	11745	< LOD	54781	< LLOQ	54255	< LLOQ	27056	< LLOQ	61751	< LOD	17831	< LLOQ					100781	< LOD			87787	< LOD	34104	< LOD	28838	< LOD	30021	< LOD	6843	< LOD	683071	Valid					0	< LOD	85802	< LLOQ	35059	< LLOQ	3303	< LOD	26860	< LLOQ	3664928	Valid	5562340	Valid	568235	Valid	0	< LOD	17156	< LLOQ	83572	< LLOQ	77180	< LLOQ	287117	< LOD	982958	Valid	421694	Valid	142055	< LLOQ	123882	Valid					61601856	Valid	64918884	Valid	2965833	Valid	593347	Valid	216559	Valid	154784	< LOD	999213	Valid	1355325	Valid	234322	Valid	381348	Valid	177162	< LOD	35228	< LOD	12509634	Valid	37711058	Valid	13633793	Valid	79654279	Valid	6644679	Valid	189536	Valid	4363	< LOD	50760	< LOD	247002	< LOD	0	< LOD	1633315	Valid	575022	Valid	334784	Valid	17024	< LOD	331996	< LOD	182639	< LLOQ			16445	< LLOQ	51835314	Valid	20169693	Valid	28167693	Valid	3955937	Valid	178764	< LOD			3149	< LOD	271582	Valid	265739	Valid	134970	< LLOQ	517918	Valid	0	< LOD	159232	< LOD	81241	< LLOQ	0	< LOD	744858	Valid	1862714	Valid	10240428	Valid	0	< LOD	0	< LOD	0	< LOD			8808	< LOD	280310	Valid	343047	Valid	167864	Valid	35132	< LLOQ	17775	< LOD	29936	< LLOQ			0	< LOD	47286	< LOD	61720	< LLOQ	2705	< LOD	173791	Valid	518092	Valid			0	< LOD	214023	Valid			159167	Valid	19315	< LLOQ			0	< LOD					116702	Valid	17491	< LLOQ	19516	< LOD					66229	< LLOQ			23870	< LLOQ					452216	Valid	315266	Valid	70377	< LLOQ	157207	Valid									30500	< LOD			1205911	Valid	1353568	Valid	903410	Valid	138538	Valid	171773	Valid					54704	< LOD	452853	Valid	941264	Valid	4858577	Valid	3055360	Valid	152628	Valid	24880	< LOD					12389	< LLOQ	2767793	Valid	5041704	Valid	1664423	Valid					4325	< LOD	387706	Valid	731791	Valid	796907	Valid	6964	< LOD	0	< LOD							67049	< LLOQ	144888	Valid	510207	Valid	258657	Valid					500360	Valid	196763	Valid	641	< LOD	331	< LOD	626	< LOD	21206	< LLOQ	22635	< LOD	74881	< LLOQ	60057	< LLOQ	17161	< LLOQ	6561	< LLOQ			416591	Valid	1129608	Valid	104610	< LLOQ	2917886	Valid	6278425	Valid	13768790	Valid	2106908	Valid	419295	Valid	150206	Valid	4115724	Valid	1122900	Valid	311046	Valid	2403517	Valid	1004537	Valid	608190	Valid	639088	Valid	121891	Valid	490309	Valid	3250125	Valid	0	< LOD	1984576	Valid	1515457	Valid	4522171	Valid	11892084	Valid			361629	Valid	914941	Valid	97498	< LLOQ	140488	< LLOQ	17269706	Valid	1488136	Valid	1479425	Valid	39958	< LOD	99749	< LLOQ	10782	< LOD	4256426	Valid	22347619	Valid	1644604	Valid	30725	< LLOQ	33071	< LLOQ	15045781	Valid	1951786	Valid	416405	Valid	1190268	Valid	66361	< LLOQ	16741	< LOD	313494	Valid	54768	< LOD	434923	Valid	286545	Valid	142951	< LLOQ			164964	< LLOQ	204688	Valid	167837	< LLOQ					4097	< LOD			98777	< LOD	426560	Valid	186340	Valid	120008	< LOD	26321	< LOD	62646	< LLOQ	32530	< LOD	146566	< LOD	335495	Valid	20845	< LOD	136325	< LLOQ	31578	< LOD	1985899	Valid	2521235	Valid	1129362	Valid			32432	< LOD	253751	Valid	160917	Valid	15447	< LLOQ			8115962	Valid	5442827	Valid	1936650	Valid	925671	Valid	342591	Valid	306584	Valid	5640	< LOD	451008	Valid					414304	Valid	2117077	Valid	2138328	Valid	2495823	Valid	1613039	Valid	563033	Valid			115267	< LLOQ					1110931	Valid	1160984	Valid	311038	Valid	258155	Valid
1027194165-1	1027193374	Sample	5010_2	20180731_Batch4	Organism X	unspecified	KIT3-0-1211	1027194165	A	Case	{Run 1027194165-1 approved}	52	10	1 (+)	2018.08.02 12:34:09	6971643	Valid	2834222	Valid	186010	Valid			2346	< LOD	4244	< LOD	4527	< LOD	26290	< LLOQ	2969	< LOD	44333	< LLOQ	18878	< LOD			1043406	< LOD	102439	< LLOQ	12537008	Valid	410494	Valid	181115	< LLOQ	53730	< LOD	4143056	Valid	2821282	Valid	3355244	Valid	9900	< LLOQ	47724	< LOD			0	< LOD	1681665	Valid	137133	Valid	1287664	Valid	8153	< LOD	9497	< LOD	66976	< LLOQ	29986	< LLOQ	15373	< LOD	69628	< LOD	48842	< LLOQ					88908	< LOD			70105	< LOD			20696	< LOD			10294	< LOD	554334	Valid					0	< LOD	88388	< LLOQ	27146	< LLOQ	2383	< LOD	69358	< LLOQ	2987426	Valid	3860809	Valid	870833	Valid	0	< LOD	24569	< LLOQ	37095	< LLOQ	152151	Valid	280481	< LOD	994677	Valid	837978	Valid	315879	Valid	261039	Valid	29270	< LOD			64166113	Valid	112148795	Valid	5036899	Valid	435754	Valid	271471	Valid	277423	< LOD	1080240	Valid	2336765	Valid	393339	Valid	337315	Valid	115807	< LOD	28216	< LOD	38305	< LOD	68926125	Valid	38093610	Valid	55265605	Valid	9777587	Valid	177742	Valid	6321	< LOD	9226	< LOD	339156	Valid	823789	Valid	1248296	Valid	1213445	Valid	607012	Valid	15119	< LOD	246671	< LOD	230196	< LLOQ	5213	< LOD	10538445	Valid	48360794	Valid	21573629	Valid	21602535	Valid	3952566	Valid	192047	< LOD	5003	< LOD	2644	< LOD	77431	< LLOQ	555971	Valid	75427	< LLOQ	270492	Valid	0	< LOD	376919	Valid	179586	Valid	228821	Valid	864066	Valid	2814214	Valid	10867105	Valid	0	< LOD	0	< LOD	2255006	Valid			129071	< LOD	226390	Valid	463994	Valid	187866	Valid	149689	Valid							0	< LOD	1601	< LOD	128478	Valid	0	< LOD	326271	Valid	579103	Valid			103600	< LLOQ	556041	Valid					134294	Valid	32242	< LOD	0	< LOD					497386	Valid	56258	< LLOQ	15891	< LOD	131574	< LOD			55212	< LLOQ			35176	< LLOQ					376002	Valid	319122	Valid	84982	< LLOQ	136793	< LLOQ									35007	< LOD	57071	< LLOQ	874696	Valid	1403930	Valid	1286169	Valid	109156	Valid	222888	Valid							403303	Valid	1167626	Valid	3765726	Valid	2758010	Valid	237799	Valid	0	< LOD					898	< LOD	1889164	Valid	3924920	Valid	1562499	Valid					40566	< LLOQ	174198	Valid	482198	Valid	654740	Valid	156330	Valid	0	< LOD									92440	< LLOQ	301001	Valid	205844	Valid					209992	Valid	307370	Valid	5590	< LLOQ	559	< LOD	7873	< LLOQ	66602	< LLOQ	61093	< LLOQ	163551	Valid	108887	< LLOQ	39611	< LLOQ	7598	< LLOQ			59439	< LLOQ	2095144	Valid	118935	Valid	4976945	Valid	17345905	Valid	19333873	Valid	2280924	Valid	736251	Valid	7895	< LOD	6600730	Valid	1310809	Valid	595003	Valid	5108719	Valid	1290449	Valid	51413	< LLOQ	1583284	Valid	239096	Valid			5549159	Valid	0	< LOD	3448732	Valid	2468249	Valid	6540552	Valid	15678710	Valid	2084480	Valid	636421	Valid	1422362	Valid	137993	Valid	278486	Valid	20533612	Valid	2274920	Valid	1197137	Valid	35105	< LOD	76362	< LLOQ	14197	< LOD	2783804	Valid	44775977	Valid	3855482	Valid	51130	< LLOQ	16521	< LOD	11278060	Valid	3696593	Valid	351656	Valid	1228382	Valid	141944	< LLOQ	85651	< LOD	766335	Valid	156335	< LOD	922607	Valid	664487	Valid	293298	Valid	665258	Valid	130782	< LLOQ	465834	Valid	217889	Valid			47571	< LLOQ	49611	< LOD	85489	< LLOQ	203111	Valid	893625	Valid	292391	Valid	105859	< LOD	63155	< LOD	55230	< LLOQ	28474	< LOD	2453975	Valid	563925	Valid	9443	< LOD	306531	Valid	114875	< LLOQ	3979837	Valid	4278839	Valid	2195983	Valid	1414391	Valid	314971	Valid	669623	Valid	374164	Valid	197401	Valid			15972467	Valid	12602336	Valid	6168592	Valid	1955677	Valid	440764	Valid	343899	Valid	573069	Valid	266324	Valid	128630	< LLOQ			1786142	Valid	4191423	Valid	3801310	Valid	2859337	Valid	1954412	Valid	454592	Valid									996549	Valid	1667233	Valid	739053	Valid	182419	< LOD
1027194165-1	1020248099	QC Level 2	p400 HR_QC2	20180731_Batch4	Organism X	unspecified	KIT3-0-1211	1027194165			{Run 1027194165-1 approved}	5	10	1 (+)	2018.08.02 12:50:32	12104199	Valid	6006781	Valid	3312230	Valid			2136	< LOD	13972	< LOD	3161828	Valid	13877	Valid	3211	< LOD	2612937	Valid	21980	< LOD	316520	Valid	817701	< LOD	108156	Valid	20730090	Valid	312312	Valid	297171	Valid	39339	< LOD	15869206	Valid	3233185	Valid	2581588	Valid	32767	Valid	80451	< LOD	34971	< LOD	0	< LOD	864157	Valid	49154	Valid	429389	Valid	11076	Valid	14312	< LOD	269190	Valid	229031	Valid	93612	Valid	278305	Valid	102796	Valid	8825016	Valid	16893	< LOD	69931	< LOD			51065	< LOD	42513	< LOD	1777970	Valid	62676	Valid	40733	< LOD	254195	Valid					653888	Valid	34765	Valid	18436	Valid	12590	< LOD	0	< LOD	1971103	Valid	1337274	Valid	371851	Valid	0	< LOD	91340	Valid	26252	Valid	0	< LOD	141572	< LOD	324977	Valid	606362	Valid	152246	Valid	161128	Valid	100119	Valid			33983423	Valid	72715566	Valid	1685624	Valid	159949	Valid	62080	< LOD	145225	< LOD	446167	Valid	2024527	Valid	129259	Valid	99027	Valid	0	< LOD	20679	< LOD	90368	Valid	41480593	Valid	24256033	Valid	28726144	Valid	0	< LOD	14868	Valid	6739	< LOD	103213	Valid	283761	STD/QC > Limit	109717	Valid	435969	Valid	263772	Valid	275454	Valid	56072	< LOD	202064	< LOD	91080	Valid	19890	< LOD	6222966	Valid	23838173	Valid	6785724	Valid	2707786	Valid	0	< LOD	162802	< LOD	9072	< LOD	10843	< LOD	139233	Valid	237969	Valid	0	< LOD	184704	Valid	293429	Valid	306265	Valid	154113	Valid	54796	Valid	887659	Valid	2406155	Valid	3279730	Valid	0	< LOD	983910	Valid	2782165	Valid	19407	< LOD	19238	< LOD	165334	Valid	198899	Valid	105993	Valid	125914	Valid					1654653	Valid	4488867	Valid	60880	< LOD	43296	Valid			148266	Valid	342494	Valid			348100	Valid	372317	Valid			0	< LOD	0	< LOD	66701	< LOD			23313	< LOD	2696	< LOD	180195	Valid			4286	< LOD	143603	< LOD	2102	< LOD	18692	Valid			27254	Valid					274656	Valid	156359	< LOD	64567	Valid	28220	Valid					637	< LOD			35911	< LOD	103007	Valid	760057	Valid	1434385	Valid	1524460	Valid	109428	Valid	138037	Valid							458424	Valid	1247911	Valid	3063586	Valid	1976489	Valid	31325	Valid	6060	< LOD					291200	Valid	1676093	Valid	2974107	Valid	856994	Valid					40110	Valid	155691	Valid	443659	Valid	417882	Valid	193670	Valid	0	< LOD							76144	Valid	89714	Valid	225309	Valid	171666	Valid					234252	Valid	171781	Valid	1081	< LOD	661	< LOD	1837	< LOD	22447	Valid	17067	< LOD	58140	Valid	34170	Valid	11048	Valid	5269	Valid			38518	Valid	682229	Valid	63480	Valid	1784759	Valid	6605213	Valid	12353362	Valid	1675062	Valid	288271	Valid	5453	< LOD	2700740	Valid	744506	Valid	184314	Valid	1765075	Valid	830053	Valid	80327	Valid	552188	Valid	137362	Valid	107647	Valid	2948719	Valid	14499	Valid	1783717	Valid	1302611	Valid	3714385	Valid	8216542	Valid	3849069	Valid	401658	Valid	647937	Valid	113616	Valid	110420	Valid	41121185	Valid	1791307	Valid	552855	Valid	21710	< LOD	34425	< LOD	10387	< LOD	5098978	Valid	24878016	Valid	902418	Valid	42038	Valid	22021	Valid	5469764	Valid	464696	Valid	199213	Valid	437289	Valid	174308	Valid	86880	< LOD	815110	Valid	176845	< LOD	496689	Valid	586162	Valid	305452	Valid			67643	Valid	57099	Valid	63407	< LOD			25863	< LOD	109727	Valid	75932	Valid	254550	Valid	844245	Valid	193757	Valid	193306	Valid	133281	Valid	27868	Valid	260503	Valid	1429753	Valid	1029487	Valid	67435	Valid	192709	Valid	221069	Valid	4441948	Valid	5523286	Valid	2659096	Valid	1954540	Valid	213691	Valid	305443	Valid	308928	Valid	126161	Valid	102794	Valid	11597824	Valid	14825166	Valid	7723521	Valid	1653174	Valid	266511	Valid	181836	Valid	71659	Valid	129559	Valid	89353	Valid	37021	Valid	1103300	Valid	3846235	Valid	4967644	Valid	3867218	Valid	1885051	Valid	339450	Valid			125005	Valid	455819	Valid	414738	Valid	437096	Valid	146349	Valid	283198	Valid
1027194165-1	1020248099	QC Level 2	p400 HR_QC2	20180731_Batch4	Organism X	unspecified	KIT3-0-1211	1027194165			{Run 1027194165-1 approved}	9	10	1 (+)	2018.08.02 15:01:34	12447287	Valid	5743968	Valid	3196436	Valid			2244	< LOD	24592	< LOD	2564354	Valid	12648	Valid	4021	< LOD	2577006	Valid	19871	< LOD	319269	Valid	790739	< LOD	112508	Valid	21295729	Valid	344698	Valid	308350	Valid	51777	< LOD	15533465	Valid	3125847	Valid	2525570	Valid	34622	Valid	82993	< LOD	61788	< LOD	0	< LOD	903478	Valid	60727	Valid	424767	Valid	15061	Valid	12130	< LOD	285359	Valid	345081	Valid	79344	Valid	263101	Valid	119068	Valid	8536572	Valid	15345	< LOD	80258	< LOD			72774	< LOD	81771	Valid	2001081	Valid	58121	Valid	36990	< LOD	267279	Valid					0	< LOD	40059	Valid			7952	< LOD	0	< LOD	2058801	Valid	1399537	Valid	377623	Valid	0	< LOD			34957	Valid	96397	Valid	129482	< LOD	327327	Valid	632576	Valid	147899	Valid	181577	Valid	44830	< LOD			35072033	Valid	74467366	Valid	1703265	Valid	159001	Valid	43280	< LOD	96532	< LOD	461511	Valid	2246110	Valid	158080	Valid	129588	Valid	0	< LOD			9262534	Valid	42671642	Valid	24650316	Valid	28737222	Valid	0	< LOD	28994	Valid			133013	Valid	290594	STD/QC > Limit	171481	Valid	456870	Valid	103778	Valid	285542	Valid	25012	< LOD	204844	< LOD	97368	Valid	1506007	Valid	7834345	Valid	19794100	Valid	6410644	Valid	1945721	Valid	0	< LOD	172025	< LOD			8846	< LOD	114820	Valid	256162	Valid	0	< LOD	173274	Valid	256516	Valid	282550	Valid	45512	Valid	100614	Valid	1024175	Valid	1708756	Valid	2505324	Valid	1650919	Valid	1187279	Valid	3411977	Valid	33761	< LOD	68371	< LOD	210487	Valid	234576	Valid	94397	Valid	83877	Valid					1739484	Valid	929935	< LOD	64426	< LOD	102017	Valid	190979	Valid	49343	< LOD	0	< LOD			333400	Valid	443876	Valid			0	< LOD	0	< LOD	122273	< LOD					4315	< LOD	215552	Valid			3261	< LOD	105304	< LOD			29234	Valid	1795	< LOD							306142	Valid	194771	Valid	73899	Valid	0	< LOD									35355	< LOD	24183	Valid	794380	Valid	1463660	Valid	1552794	Valid	93125	Valid	155905	Valid	27330	Valid					464858	Valid	1326624	Valid	3051637	Valid	1928876	Valid	25019	Valid	0	< LOD					339180	Valid	1690884	Valid	2960788	Valid	804132	Valid					34749	Valid	183071	Valid	456047	Valid	390542	Valid	179875	Valid	47266	< LOD									118764	Valid	205624	Valid	171319	Valid							282412	Valid	527	< LOD	1090	< LOD	964	< LOD	28119	Valid	18379	< LOD	64235	Valid	36075	Valid	9833	Valid	4478	Valid			41571	Valid	738471	Valid	67000	Valid	2031351	Valid	5021005	Valid	13355260	Valid	1813683	Valid	315993	Valid	4717	< LOD	2882827	Valid	789516	Valid	194122	Valid	1849362	Valid	878515	Valid	61842	Valid	600744	Valid	193135	Valid	59886	Valid	3017811	Valid	14471	Valid	1868289	Valid	1414200	Valid	3864743	Valid	8243935	Valid	4251283	Valid	322178	Valid	672531	Valid	125152	Valid	95473	Valid	41738322	Valid	2245903	Valid	571367	Valid	24697	< LOD	48401	Valid	12081	< LOD	3511115	Valid	29071040	Valid	1052753	Valid	58027	Valid	28512	Valid	6279005	Valid	525080	Valid	224478	Valid	477950	Valid	186472	Valid	90141	< LOD	921482	Valid	203455	Valid	605656	Valid	711319	Valid	381122	Valid	17909	< LOD	95306	Valid	54424	Valid	57398	< LOD			28800	< LOD	119040	Valid	4859	< LOD	257856	Valid	890158	Valid	213908	Valid	204451	Valid	150707	Valid	47646	Valid	286024	Valid	1629995	Valid	1182685	Valid	106453	Valid	286772	Valid	171628	Valid	5206033	Valid	6368874	Valid	3023936	Valid	2060388	Valid	15630	< LOD	404446	Valid	358961	Valid	150355	Valid			13654538	Valid	16942488	Valid	8654759	Valid	1883728	Valid	364620	Valid	139961	Valid	140673	Valid	142387	Valid	102724	Valid	1284	< LOD	470732	Valid	4399557	Valid	5729552	Valid	4410839	Valid	2127990	Valid	398777	Valid			76020	Valid	289341	Valid	510644	Valid	708406	Valid	251158	Valid	354334	Valid
1027194165-1	1020248099	QC Level 2	p400 HR_QC2	20180731_Batch4	Organism X	unspecified	KIT3-0-1211	1027194165			{Run 1027194165-1 approved}	31	10	1 (+)	2018.08.02 14:04:14	11677061	Valid	5750436	Valid	3253555	Valid			3206	< LOD	26847	< LOD	2763235	Valid	14606	Valid	3553	< LOD	2582509	Valid	18756	< LOD	341279	Valid	790173	< LOD	113545	Valid	21303783	Valid	325705	Valid	290132	Valid	43861	< LOD	15401285	Valid	3176650	Valid	2567544	Valid	35010	Valid	85314	< LOD	55235	< LOD	0	< LOD	533464	Valid	58711	Valid	443384	Valid	21447	Valid	10110	< LOD	301810	Valid	127127	Valid	97658	Valid	297867	Valid	112010	Valid	8768947	Valid	5700	< LOD	62604	< LOD			52570	< LOD	40297	< LOD	2319995	Valid	63752	Valid	34627	< LOD	252803	Valid					0	< LOD	32616	Valid			1376	< LOD	0	< LOD	1917448	Valid	1364379	Valid	397739	Valid	0	< LOD	96183	Valid	46000	Valid	34689	Valid	143128	< LOD	325730	Valid	621842	Valid	175259	Valid	206670	Valid	48435	< LOD			34621719	Valid	74341040	Valid	1674875	Valid	150426	Valid	76349	< LOD	121113	< LOD	459683	Valid	2162412	Valid	121609	Valid	145336	Valid	0	< LOD	24942	< LOD	107756	Valid	42351179	Valid	24906986	Valid	28701055	Valid	0	< LOD	78072	Valid	5592	< LOD	80667	Valid	302192	STD/QC > Limit	149454	Valid	480827	Valid	197889	Valid	326507	Valid	24070	< LOD	216767	< LOD	126096	Valid	20629	< LOD	7286565	Valid	24786075	Valid	7416939	Valid	2774121	Valid	0	< LOD	186441	< LOD	9432	< LOD	7699	< LOD	138456	Valid	296146	Valid	0	< LOD	204341	Valid	235479	Valid	374340	Valid	177661	Valid	71156	Valid	1058616	Valid	2453119	Valid	2601794	Valid	15090	Valid	982662	Valid	3244151	Valid	71977	< LOD	99605	< LOD	171127	Valid	203059	Valid	120327	Valid	81337	Valid							0	< LOD	5024	< LOD	44299	Valid	0	< LOD	74994	Valid	405853	Valid			240996	Valid	364092	Valid			329971	Valid	46920	Valid	51221	< LOD			6695	< LOD	7863	< LOD	174841	Valid	9356	Valid	5964	< LOD	124928	< LOD	3959	< LOD	15995	Valid									277213	Valid	82542	< LOD	76938	Valid	8401	Valid									35409	< LOD	79398	Valid	775551	Valid	1493526	Valid	1589782	Valid	173669	Valid	155073	Valid							472544	Valid	1328260	Valid	3110328	Valid	2045368	Valid	67403	Valid	0	< LOD					252123	Valid	1760849	Valid	3105427	Valid	858975	Valid					71547	Valid	147757	Valid	516110	Valid	457593	Valid	220613	Valid	0	< LOD									108902	Valid	224368	Valid	172677	Valid							225947	Valid	5346	Valid			1528	< LOD	22389	Valid	17037	< LOD	58257	Valid	34000	Valid	17130	Valid	3592	Valid			49007	Valid	651738	Valid	47026	Valid	1851247	Valid	7960637	Valid	11605566	Valid	1633799	Valid	280175	Valid	5354	< LOD	2661032	Valid	709166	Valid	216816	STD/QC > Limit	1762869	Valid	817347	Valid	43256	Valid	538738	Valid	138133	Valid	68845	Valid	2882517	Valid	7494	Valid	1744250	Valid	1322809	Valid	3703689	Valid	8171822	Valid	3916518	Valid	459144	Valid	770685	Valid	87031	Valid	163532	Valid	46802391	STD/QC > Limit	1723815	Valid	575226	Valid	21993	< LOD	42588	< LOD	10721	< LOD	4070529	Valid	27747393	Valid	1011233	Valid	42106	Valid	24724	Valid	6082096	Valid	496873	Valid	235190	Valid	461056	Valid	203100	Valid	86073	< LOD	856634	Valid	189668	< LOD	543396	Valid	676420	Valid	347938	Valid			95843	Valid	49949	Valid	51749	< LOD			27283	< LOD	120949	Valid	48016	< LOD	236001	Valid	765684	Valid	214769	Valid	203908	Valid	136944	Valid	55831	Valid	228230	Valid	1419154	Valid	1037204	Valid	64292	< LOD	201277	Valid	219125	Valid	4546739	Valid	5779964	Valid	2713399	Valid	2044081	Valid	15740	< LOD	350797	Valid	333024	Valid	108411	Valid			12408825	Valid	16500859	Valid	8240913	Valid	1812204	Valid	307996	Valid	188020	Valid	109053	Valid	116768	Valid	105343	Valid			41620	< LOD	4031443	Valid	5260123	Valid	4171611	Valid	1932394	Valid	350927	Valid					524596	Valid	543822	Valid	356294	Valid	120837	Valid	379910	Valid
1027194165-1	1020248099	QC Level 2	p400 HR_QC2	20180731_Batch4	Organism X	unspecified	KIT3-0-1211	1027194165			{Run 1027194165-1 approved}	46	10	1 (+)	2018.08.02 15:46:34	12063795	Valid	5773885	Valid	3199626	Valid			2171	< LOD	3861	< LOD	2837847	Valid	16085	Valid	3168	< LOD	2539150	Valid	18435	< LOD	313984	Valid	780586	< LOD	113034	Valid	21070898	Valid	346022	Valid	297620	Valid	46919	< LOD	15502631	Valid	3106549	Valid	2517554	Valid	36207	Valid	80775	< LOD	37124	< LOD	0	< LOD	888811	Valid	85182	Valid	433777	Valid	27006	Valid	10868	< LOD	272062	Valid	281958	Valid	103036	Valid	301162	Valid	111788	Valid	8701191	Valid			83892	< LOD			46528	< LOD	29698	< LOD	2154715	Valid	58609	Valid	50593	< LOD	269903	Valid					350978	Valid	39548	Valid			995	< LOD	0	< LOD	2030296	Valid	1367291	Valid	382719	Valid	0	< LOD	109623	Valid	35856	Valid	0	< LOD	164047	< LOD	310380	Valid	553642	Valid	156072	Valid	190313	Valid	38568	< LOD			35068558	Valid	75029913	Valid	1685409	Valid	167892	Valid	129148	< LOD	131255	< LOD	465656	Valid	2178427	Valid	138750	Valid	130937	Valid	10645	< LOD			120637	Valid	42859715	Valid	24897857	Valid	29385117	Valid	331453	Valid	32559	Valid	9169	< LOD	93994	Valid	307631	STD/QC > Limit	117988	Valid	450539	Valid	166153	Valid	307611	Valid	23039	< LOD	192484	< LOD	102418	Valid	33648	< LOD	8007170	Valid	24714461	Valid	7482642	Valid	3628905	Valid	0	< LOD	138686	< LOD			20361	< LOD	164582	Valid	340492	Valid	0	< LOD	239749	Valid	247736	Valid	335857	Valid	131462	Valid	0	< LOD	1159954	Valid	2401301	Valid	2647838	Valid	0	< LOD	915157	Valid	2577641	Valid	98774	< LOD	23426	< LOD	233854	Valid	263171	Valid	104115	Valid	56280	Valid					1597654	Valid	1126705	< LOD	56529	< LOD	34319	Valid	6005	Valid	0	< LOD	352381	Valid			290693	Valid	427271	Valid			0	< LOD			56941	< LOD			7776	< LOD			243558	Valid	21647	Valid	7601	< LOD	180245	< LOD	1933	< LOD	22219	Valid			24794	Valid					280667	Valid	148829	< LOD	74727	Valid	3900	Valid									33539	< LOD	111952	Valid	772988	Valid	1462113	Valid	1601756	Valid	131251	Valid	134202	Valid							459166	Valid	1272178	Valid	3140166	Valid	2053727	Valid	68498	Valid	0	< LOD					228225	Valid	1767983	Valid	3086240	Valid	896651	Valid					28396	< LOD	200076	Valid	439900	Valid	445825	Valid	235732	Valid	92066	Valid									110880	Valid	220913	Valid	201525	Valid					316675	Valid	374737	Valid	3502	Valid	791	< LOD	7396	Valid	17099	Valid	22676	Valid	61140	Valid	33596	Valid	12852	Valid	11105	Valid					687919	Valid	73146	Valid	1807658	Valid	12513067	Valid	12413638	Valid	1678670	Valid	302547	Valid	8299	< LOD	2858698	Valid	739493	Valid	200134	Valid	1814750	Valid	841478	Valid	44148	Valid	565049	Valid	90732	Valid	83333	Valid	2944869	Valid	16703	Valid	1814267	Valid	1379052	Valid	3805926	Valid	8406125	Valid	4150480	Valid	292147	Valid	731933	Valid	115423	Valid	110224	Valid	45409713	Valid	2021602	Valid	437152	Valid	22102	< LOD	41224	< LOD	6668	< LOD	4237259	Valid	26621586	Valid	961528	Valid	48719	Valid	17166	Valid	5762250	Valid	491254	Valid	219011	Valid	462675	Valid	173095	Valid	87146	< LOD	884011	Valid	185737	Valid	542524	Valid	653388	Valid	340813	Valid	4231	< LOD	82048	Valid	63928	Valid	56043	< LOD			25453	< LOD	117573	Valid	1150	< LOD	255235	Valid	841366	Valid	240891	Valid	190007	Valid	140770	Valid	50108	Valid	236151	Valid	1569674	Valid	1086118	Valid	84703	Valid	223955	Valid	226717	Valid	4865450	Valid	6106685	Valid	2773451	Valid	2050545	Valid	15734	< LOD	403274	Valid	377297	Valid	141602	Valid	4284	< LOD	13187543	Valid	16346892	Valid	8319924	Valid	1822840	Valid	306934	Valid	223238	Valid	159010	Valid	124066	Valid	72464	Valid	9760	Valid	280610	Valid	4227121	Valid	5441178	Valid	4266389	Valid	2085660	Valid	343708	Valid	65515	Valid	79515	Valid	382504	Valid	520048	Valid	516534	Valid	70973	Valid	314154	Valid
1027194165-1	1020248099	QC Level 2	p400 HR_QC2	20180731_Batch4	Organism X	unspecified	KIT3-0-1211	1027194165			{Run 1027194165-1 approved}	50	10	1 (+)	2018.08.02 11:28:42	11561011	Valid	5981230	Valid	3372088	Valid			1943	< LOD	29117	< LOD	2960137	Valid	13479	Valid	5399	< LOD	2625146	Valid	20092	< LOD	313953	Valid	815125	< LOD	113855	Valid	19974529	Valid	320292	Valid	292127	Valid	33302	< LOD	14950299	Valid	3075317	Valid	2517908	Valid	23252	Valid	74583	< LOD	38188	< LOD	0	< LOD	827267	Valid	53699	Valid	414335	Valid	22459	Valid	9548	< LOD	246592	Valid	458269	Valid	91018	Valid	271815	Valid	111103	Valid	8301036	Valid	18251	< LOD	60423	< LOD			56037	< LOD	35419	< LOD	2269244	Valid	62762	Valid	66575	Valid	209998	Valid					1504505	Valid	20378	Valid			7692	< LOD	0	< LOD	1641768	Valid	1176629	Valid	330515	Valid	0	< LOD	92971	Valid	25016	Valid	0	< LOD	113985	< LOD	306638	Valid	502007	Valid	128194	Valid	163995	Valid	84309	Valid			29870975	Valid	64451003	Valid	1474550	Valid	154114	Valid	69886	< LOD	122191	< LOD	396791	Valid	2144905	Valid	165331	Valid	130991	Valid	21561	< LOD			8716488	Valid	36789588	Valid	21752973	Valid	25729998	Valid	0	< LOD	31002	Valid	5785	< LOD	138396	Valid	260319	STD/QC > Limit	85002	Valid	419025	Valid	0	< LOD	230429	Valid	3994	< LOD	210910	< LOD	95763	Valid	30981	< LOD	8135417	Valid	17129336	Valid	6170131	Valid	4160218	Valid	0	< LOD	173450	< LOD	8656	< LOD	5598	< LOD	137616	Valid	226840	Valid	0	< LOD	167188	Valid	220893	Valid	206704	Valid	182469	Valid	0	< LOD	1027055	Valid	2243908	Valid	1652227	Valid	1603484	Valid	892378	Valid	1907165	Valid	20899	< LOD	20164	< LOD	258089	Valid	274146	Valid	107017	Valid	79489	Valid							5381180	Valid	38575	< LOD	22782	Valid	5701	Valid	40055	< LOD	0	< LOD			272740	Valid	313053	Valid			257854	Valid	0	< LOD	82922	< LOD			12223	< LOD			161709	Valid			17210	< LOD	170996	< LOD			12564	Valid			27977	Valid					217985	Valid	118220	< LOD	33861	Valid	26263	Valid									42072	< LOD	107776	Valid	669038	Valid	1284428	Valid	1362165	Valid	106108	Valid	151795	Valid					46096	< LOD	408791	Valid	1132946	Valid	2665089	Valid	1747254	Valid	23328	Valid	0	< LOD					280724	Valid	1505362	Valid	2652279	Valid	731985	Valid			70244	Valid	64841	Valid	204928	Valid	390181	Valid	366255	Valid	227679	Valid	59434	< LOD									110882	Valid	146535	Valid	167759	Valid					207796	Valid	306463	Valid	770	< LOD	446	< LOD	7170	Valid	23433	Valid	19879	< LOD	56529	Valid	35323	Valid	15318	Valid	3227	Valid			40799	Valid	582676	Valid	70062	Valid	1659322	Valid	4956896	Valid	10401415	Valid	1457461	Valid	247685	Valid	6940	< LOD	2319277	Valid	614862	Valid	168624	Valid	1562095	Valid	694234	Valid	49792	Valid	497740	Valid	86303	Valid	3608844	Valid	2644857	Valid	0	< LOD	1543033	Valid	1145747	Valid	3229057	Valid	7153744	Valid	3807232	Valid	258025	Valid	582363	Valid	78465	Valid	85633	< LOD	40983400	Valid	1624272	Valid	323407	Valid	23635	< LOD	26808	< LOD			3468889	Valid	23442850	Valid	808832	Valid	10714	< LOD			5207801	Valid	440337	Valid	144078	Valid	393092	Valid	251374	Valid	170107	Valid	841528	Valid	243936	Valid	560578	Valid	627184	Valid	316766	Valid			75801	Valid	55400	Valid	96016	Valid			58524	Valid	161222	Valid	146741	Valid	291379	Valid	758832	Valid	216585	Valid	211748	Valid	194200	Valid	55519	Valid	249893	Valid	1220185	Valid	904423	Valid	62399	Valid	204202	Valid	241221	Valid	3723980	Valid	4699099	Valid	2261444	Valid	1832545	Valid	18183	< LOD	385976	Valid	315179	Valid	101017	Valid			9927979	Valid	12733949	Valid	6473492	Valid	1372230	Valid	233471	Valid	144395	Valid	158081	Valid	120107	Valid	54375	Valid			1556434	Valid	3265829	Valid	4197723	Valid	3305359	Valid	1534265	Valid	246539	Valid					473420	Valid	378032	Valid	280134	Valid	163841	Valid	266127	Valid
1027194165-1	1020248099	QC Level 2	p400 HR_QC2	20180731_Batch4	Organism X	unspecified	KIT3-0-1211	1027194165			{Run 1027194165-1 approved}	84	10	1 (+)	2018.08.02 17:04:19	10828299	Valid	5319893	Valid	3017973	Valid			2996	< LOD	3959	< LOD	3121316	Valid	12180	Valid	3848	< LOD	2345796	Valid	24320	< LOD	304116	Valid	876008	< LOD	96575	Valid	20095122	Valid	309045	Valid	273083	Valid	39959	< LOD	14752145	Valid	2927647	Valid	2387712	Valid	31194	Valid	75361	< LOD	39429	< LOD	0	< LOD	692777	Valid	66368	Valid	399992	Valid	26237	Valid	10039	< LOD	239883	Valid	383002	Valid	82010	Valid	268962	Valid	112541	Valid	8068204	Valid	13866	< LOD	78975	< LOD			64546	< LOD	28346	< LOD	2335791	Valid	53070	Valid	39248	< LOD	259354	Valid					0	< LOD	41221	Valid			3354	< LOD	0	< LOD	1934329	Valid	1287983	Valid	387092	Valid	0	< LOD	121362	Valid	68635	Valid	95029	Valid	136284	< LOD	310750	Valid	628087	Valid	148583	Valid	162806	Valid	22104	< LOD			33002637	Valid	70027101	Valid	1603301	Valid	148148	Valid	102387	< LOD	92649	< LOD	469681	Valid	2183567	Valid	133936	Valid	127169	Valid	14529	< LOD	12369	< LOD	153266	Valid	40099772	Valid	23149404	Valid	26976816	Valid	0	< LOD	24584	Valid	6473	< LOD	144709	Valid	313552	STD/QC > Limit	153859	Valid	394489	Valid	45022	Valid	286713	Valid	29118	< LOD	198235	< LOD	123868	Valid	155579	Valid	6370280	Valid	22846041	Valid	5887061	Valid	947459	Valid	0	< LOD	203960	< LOD	6839	< LOD	2441	< LOD	170036	Valid	270472	Valid	0	< LOD	136289	Valid	157605	Valid	436647	Valid	142507	Valid	93319	Valid	875594	Valid	2176985	Valid	2706176	Valid	0	< LOD	1215432	Valid	3740022	Valid	46258	< LOD	98135	< LOD	239367	Valid	237251	Valid	168158	Valid	108910	Valid					1738600	Valid	0	< LOD	0	< LOD	42040	Valid	0	< LOD	72183	< LOD	329643	Valid	75569	< LOD	300841	Valid	489714	Valid			0	< LOD	52338	Valid	51524	< LOD	0	< LOD	8494	< LOD	3974	< LOD	202500	Valid			2121	< LOD	221191	< LOD	4891	< LOD	23305	Valid									273012	Valid	78536	< LOD	57992	Valid	0	< LOD									45938	< LOD	124555	Valid	727129	Valid	1400321	Valid	1438178	Valid	168259	Valid	149070	Valid							432005	Valid	1247378	Valid	2965086	Valid	1833863	Valid	48941	Valid	1706	< LOD					225248	Valid	1600739	Valid	2911321	Valid	744731	Valid					58541	Valid	196208	Valid	372941	Valid	419880	Valid	204961	Valid	0	< LOD									94137	Valid	219930	Valid	179519	Valid					299943	Valid	336446	Valid	407	< LOD	471	< LOD	474	< LOD	17993	Valid	21582	< LOD	57408	Valid	35948	Valid	7570	< LOD	5619	Valid			35179	Valid	688662	Valid	63509	Valid	1863495	Valid	8459446	Valid	12615063	Valid	1683075	Valid	290548	Valid	9016	< LOD	2793696	Valid	729151	Valid	220549	Valid	1771309	Valid	784983	Valid	93106	Valid	550124	Valid	137627	Valid	2965684	Valid	2976576	Valid	0	< LOD	1770108	Valid	1347583	Valid	3601218	Valid	7986485	Valid	4101814	Valid	336269	Valid			113792	Valid	129679	Valid	43331218	Valid	2318750	Valid	676878	Valid	22563	< LOD	56074	Valid	14239	< LOD	3502895	Valid	28185384	Valid	1017582	Valid	50712	Valid	27790	Valid	6200923	Valid	523815	Valid	228556	Valid	457734	Valid	173878	Valid	85132	< LOD	879424	Valid	197725	< LOD	571205	Valid	715079	Valid	361064	Valid			84126	Valid	48765	Valid	54581	< LOD					109791	Valid			262150	Valid	952462	Valid	215406	Valid	174906	Valid	147545	Valid	36712	Valid	264938	Valid	1713764	Valid	1198307	Valid	111882	Valid	234717	Valid	267001	Valid	5423309	Valid	6657920	Valid	3102629	Valid	2207731	Valid	14672	< LOD	429885	Valid	324480	Valid	121970	Valid			14428058	Valid	17755359	Valid	9081632	Valid	1865053	Valid	374127	Valid	218609	Valid	141592	Valid	142467	Valid	92957	Valid	19122	Valid	239980	Valid	4677382	Valid	6038616	Valid	4596789	Valid	2158851	Valid	421593	Valid			71439	Valid	169266	Valid	411505	Valid	694240	Valid	207985	Valid	305088	Valid
1027194165-1	1020248099	QC Level 2	p400 HR_QC2	20180731_Batch4	Organism X	unspecified	KIT3-0-1211	1027194165			{Run 1027194165-1 approved}	96	10	1 (+)	2018.08.02 17:08:26	10417821	Valid	4935484	Valid	2759914	Valid			3016	< LOD	37780	< LOD	2464842	Valid	7728	Valid	3761	< LOD	2356381	Valid	26511	< LOD	282972	Valid	825770	< LOD	84576	Valid	19389362	Valid	296242	Valid	282302	Valid	27635	< LOD	14496310	Valid	2901640	Valid	2387252	Valid	36328	Valid	80549	< LOD			0	< LOD	666940	Valid	96091	Valid	383799	Valid	16201	Valid	38409	< LOD	249788	Valid	341375	Valid	84649	Valid	256349	Valid	116618	Valid	8234402	Valid	15934	< LOD	65777	< LOD			62322	< LOD	57351	< LOD	2061393	Valid	50061	Valid	47439	< LOD	255601	Valid					0	< LOD	38587	Valid	1176	< LOD	2066	< LOD	0	< LOD	1950807	Valid	1268758	Valid	365899	Valid	0	< LOD	91064	Valid	31576	Valid	72208	Valid	149439	< LOD	322215	Valid	526355	Valid	162354	Valid	152135	Valid	56551	< LOD			32507998	Valid	68878344	Valid	1513424	Valid	104866	Valid	65076	< LOD	130840	< LOD	416899	Valid	2028849	Valid	109340	Valid	138868	Valid	0	< LOD	31649	< LOD	9748046	Valid	39493860	Valid	22837358	Valid	26090954	Valid	0	< LOD	92645	Valid	5932	< LOD	173324	Valid	268884	STD/QC > Limit	116958	Valid	422928	Valid	157266	Valid	268357	Valid	24203	< LOD	200076	< LOD	114466	Valid	30139	< LOD	6904893	Valid	17744511	Valid	5933514	Valid	4136652	Valid	0	< LOD	165192	< LOD	9347	< LOD	4397	< LOD	150367	Valid	218964	Valid	0	< LOD	204206	Valid	238313	Valid	234499	Valid	108125	Valid	43906	Valid	1097870	Valid	2255915	Valid	2466837	Valid	2057946	Valid	1199280	Valid	2049767	Valid	36064	< LOD			227592	Valid	155338	Valid	121767	Valid	73910	Valid							0	< LOD	68153	< LOD	64082	Valid	0	< LOD	4866	< LOD	0	< LOD			284002	Valid	308802	Valid			311016	Valid	53970	Valid	91470	< LOD			28625	Valid	4821	< LOD	199598	Valid	29790	Valid	7500	< LOD	175538	< LOD			11312	Valid			28037	Valid					243443	Valid	125890	< LOD	61908	Valid	15209	Valid									41242	< LOD	90996	Valid	720206	Valid	1374413	Valid	1375696	Valid	115884	Valid	96574	Valid							429748	Valid	1186773	Valid	2796800	Valid	1746060	Valid	52844	Valid	5388	< LOD					298768	Valid	1583529	Valid	2741176	Valid	733582	Valid					40339	Valid	147955	Valid	469385	Valid	378280	Valid	195848	Valid	199406	Valid									115170	Valid	188355	Valid	181637	Valid							202358	Valid	2004	Valid	613	< LOD	550	< LOD	27701	Valid	17860	< LOD	50488	Valid	34486	Valid	10619	Valid	4249	Valid			40226	Valid	648042	Valid	80209	Valid	1610655	Valid	4430825	Valid	11987439	Valid	1610238	Valid	290934	Valid	5454	< LOD	2715461	Valid	703167	Valid	178286	Valid	1718408	Valid	804210	Valid	100765	Valid	538026	Valid	99677	Valid	119581	Valid	2775840	Valid	31759	Valid	1730817	Valid	1269399	Valid	3598226	Valid	7845975	Valid	4102579	Valid	391650	Valid	648085	Valid	106679	Valid	111489	Valid	37976529	Valid	1450672	Valid	330126	Valid	10722	< LOD	37981	< LOD	8673	< LOD	3802626	Valid	23708998	Valid	890214	Valid	47404	Valid	22402	Valid	5282944	Valid	492619	Valid	197331	Valid	408239	Valid	192128	Valid	92239	< LOD	812627	Valid	162874	< LOD	537737	Valid	640139	Valid	323624	Valid			82203	Valid	49918	Valid	46061	< LOD					84285	Valid	19948	< LOD	258697	Valid	836726	Valid	190717	Valid	173428	Valid	108796	Valid	39249	Valid	201835	Valid	1435250	Valid	1033740	Valid	80481	Valid	183305	Valid	176063	Valid	4415487	Valid	5536909	Valid	2585144	Valid	2048164	Valid	12863	< LOD	277584	Valid	291904	Valid	127962	Valid			11431756	Valid	14314536	Valid	7394657	Valid	1549290	Valid	292068	Valid			118770	Valid	146990	Valid	79422	Valid	41924	Valid	1770913	Valid	3690340	Valid	4847419	Valid	3800980	Valid	1832690	Valid	288331	Valid			23002	Valid	412431	Valid	373338	Valid	571903	Valid	117411	Valid	261093	Valid	39442	< LOD
1027194165-1	1020238704	QC Level 1	p400 HR_QC1	20180731_Batch4	Organism X	unspecified	KIT3-0-1211	1027194165			{Run 1027194165-1 approved}	38	10	1 (+)	2018.08.02 11:24:35	6355712	Valid	1534327	Valid	485286	Valid			2318	< LOD	3961	< LOD	30090	STD/QC < Limit	10748	Valid	3577	< LOD	456691	STD/QC > Limit	18716	Valid	116331	Valid	791777	< LOD	108254	Valid	21024757	Valid	328685	Valid	287209	Valid	39105	< LOD	7879390	Valid	3262248	Valid	2664836	Valid	30737	Valid	80942	< LOD	63024	< LOD	0	< LOD	650881	Valid	74874	Valid	435264	Valid	45161	Valid	14311	< LOD	257826	Valid	60405	Valid	100396	Valid	285831	Valid	88874	Valid	3185005	Valid	17951	< LOD	65054	< LOD			70840	< LOD	42385	< LOD	2379567	Valid	79766	Valid	46333	< LOD	241325	Valid					673888	Valid	39053	Valid			18372	< LOD	0	< LOD	1912552	Valid	1313881	Valid	391984	Valid	0	< LOD			17358	< LOD	0	< LOD	142118	< LOD	331824	Valid	549816	Valid	125100	Valid	216223	Valid	6365	< LOD			34375965	Valid	70897034	Valid	1527743	Valid	174398	Valid	74055	< LOD	168864	< LOD	452065	Valid	2205411	Valid	137554	Valid	141807	Valid	31027	< LOD	16915	< LOD	202859	Valid	40550356	Valid	23743371	Valid	26766984	Valid	0	< LOD	100745	Valid	5183	< LOD	112247	Valid	260968	STD/QC > Limit	29946	Valid	495190	Valid	222232	Valid	447560	Valid	24069	< LOD	300496	< LOD	104861	Valid	33304	< LOD	7449551	Valid	23346487	Valid	6479629	Valid	1912205	Valid	0	< LOD	152134	< LOD	7293	< LOD	5512	< LOD	168656	Valid	346134	Valid	0	< LOD	318848	Valid	237568	Valid	332594	Valid	184337	Valid	0	< LOD	855569	Valid	2381913	Valid	2432330	Valid	0	< LOD	1205168	Valid	3499103	Valid			109720	< LOD	190781	Valid	208733	Valid	135042	Valid	73680	Valid					1294296	Valid	1043272	< LOD	0	< LOD	49865	Valid	4527	Valid	81055	Valid	330892	Valid			220994	Valid	321643	Valid			0	< LOD	0	< LOD	49080	< LOD					4165	< LOD	188655	Valid	15138	Valid	3026	< LOD	230036	< LOD			11655	Valid			32002	Valid					248590	Valid	91751	< LOD	79039	Valid	42323	Valid					481	< LOD			41264	< LOD	94235	Valid	737033	Valid	1434310	Valid	1509129	Valid	196576	Valid	128554	Valid							446604	Valid	1251394	Valid	2935189	Valid	1870698	Valid	0	< LOD	0	< LOD					255431	Valid	1643766	Valid	2901578	Valid	859895	Valid					22637	< LOD	207212	Valid	408433	Valid	414558	Valid	222742	Valid	4899	< LOD							47897	Valid	124842	Valid	217629	Valid	194370	Valid					195078	Valid	251163	Valid	2719	Valid	572	< LOD	919	< LOD	28811	Valid	23386	Valid	67400	Valid	39231	Valid	14672	Valid	3086	Valid			68904	Valid	693663	Valid	52357	Valid	1807645	Valid	7112897	Valid	12396276	Valid	1696951	Valid	277399	Valid	9750	< LOD	2609287	Valid	738775	Valid	160032	Valid	1782901	Valid	781886	Valid	84616	Valid	531889	Valid	146214	Valid	82197	Valid	2928779	Valid	0	< LOD	1704750	Valid	1248011	Valid	3653522	Valid	7936129	Valid	4151374	Valid	397020	Valid	596766	Valid	106421	Valid	105572	Valid	20521061	STD/QC > Limit	1826070	Valid	445026	Valid	19095	< LOD	33179	< LOD			4000392	Valid	24189247	Valid	853045	Valid	26358	Valid	7193	< LOD	5274065	Valid	447874	Valid	138791	Valid	412824	Valid	199697	Valid	128543	< LOD	835443	Valid	205251	Valid	597417	Valid	657763	Valid	339187	Valid	23093	< LOD	85401	Valid	56959	Valid	68358	< LOD			34531	< LOD	130271	Valid	71206	< LOD	256630	Valid	832511	Valid	213612	Valid	190416	Valid	151734	Valid	27070	Valid	214003	Valid	1408452	Valid	918557	Valid	80276	Valid	206736	Valid	205268	Valid	3994940	Valid	4981671	Valid	2355613	Valid	1920518	Valid	12253	< LOD	359936	Valid	315923	Valid	113973	Valid			10380419	Valid	13135429	Valid	6745707	Valid	1410464	Valid	248820	Valid	283957	Valid	73792	Valid	101982	Valid	66029	Valid	59388	Valid	2502272	Valid	3350784	Valid	4400548	Valid	3430106	Valid	1643351	Valid	297950	Valid			23520	Valid	314725	Valid	336685	Valid	341451	Valid	161430	Valid	227531	Valid
1027194165-1	1027193670	Sample	5117_1	20180731_Batch4	Organism X	unspecified	KIT3-0-1211	1027194165	A	Control	{Run 1027194165-1 approved}	41	10	1 (+)	2018.08.02 13:02:49	5671962	Valid	1775726	Valid	129945	< LLOQ	780	< LOD	2570	< LOD	3308	< LOD	4140	< LOD	20462	< LLOQ	3260	< LOD	22206	< LLOQ	17980	< LOD	14285	< LOD	831125	< LOD	29855	< LLOQ	6232505	Valid	205394	< LLOQ	58735	< LLOQ	37619	< LOD	2243374	Valid	1958425	Valid	1667392	Valid	20962	< LLOQ	42961	< LOD	31502	< LOD	50740	< LLOQ	341303	Valid	26699	< LLOQ	405500	Valid	21322	< LLOQ	9384	< LOD	56520	< LLOQ	109712	< LLOQ	24983	< LLOQ	45033	< LOD	8225	< LOD					94875	< LOD			80351	< LOD	27442	< LOD	18174	< LOD	34625	< LOD	2205	< LOD	233753	Valid					0	< LOD	14275	< LLOQ	4276	< LOD	1295	< LOD	24617	< LLOQ	2172088	Valid	2190782	Valid	311837	Valid	0	< LOD			31385	< LLOQ	95759	< LLOQ	87008	< LOD	448231	Valid	272126	Valid	152449	< LLOQ	181250	Valid					50799923	Valid	68937563	Valid	2132758	Valid	192387	Valid	119066	< LOD	221782	< LOD	665684	Valid	1159262	Valid	172747	Valid	140222	Valid	141012	< LOD	33829	< LOD	538799	Valid	51843977	Valid	26847842	Valid	23707851	Valid	1897677	Valid	116331	< LLOQ	6839	< LOD	40906	< LOD	243914	< LOD	215994	Valid	469030	Valid	696954	Valid	267332	Valid	0	< LOD	291605	< LOD	209388	< LLOQ	41601	< LOD	10241044	Valid	25334643	Valid	5507282	Valid	10440171	Valid	2408142	Valid	192109	< LOD			3756	< LOD	57844	< LLOQ	182534	Valid	0	< LOD	105580	< LOD	36747	< LOD	137988	< LOD	70495	< LLOQ	73276	< LLOQ	553909	Valid	1739858	Valid	5150055	Valid	0	< LOD	872821	Valid	1592708	Valid			28158	< LOD	217583	Valid	277430	Valid	85766	< LLOQ	68395	< LLOQ	5225	< LOD					0	< LOD	50075	< LOD	105543	< LLOQ	86376	< LLOQ	94814	< LLOQ	467810	Valid			21315	< LOD	427399	Valid			93084	< LLOQ	41065	< LLOQ	27156	< LOD	0	< LOD	34337	< LLOQ			376293	Valid	4942	< LLOQ	17846	< LOD					35132	< LLOQ									312031	Valid	204869	Valid	75701	< LLOQ	26314	< LLOQ									33446	< LOD	598	< LOD	1119308	Valid	2074837	Valid	924424	Valid	124418	Valid	107160	Valid			39065	< LLOQ	122841	Valid	565796	Valid	1444306	Valid	3859454	Valid	1894202	Valid	115267	Valid	0	< LOD					0	< LOD	1912127	Valid	3808700	Valid	1317104	Valid					60664	< LLOQ	202936	Valid	501545	Valid	649738	Valid	348579	Valid	0	< LOD									82598	< LLOQ	321790	Valid	216859	Valid					198387	Valid	243981	Valid	315	< LOD	606	< LOD	954	< LOD	27535	< LLOQ	26579	< LLOQ	76718	< LLOQ	58829	< LLOQ	12310	< LLOQ	4454	< LLOQ			433764	Valid	647071	Valid	46005	< LLOQ	3138886	Valid	6228518	Valid	12613857	Valid	1628201	Valid	320377	Valid	8074	< LOD	2852273	Valid	726889	Valid	203428	Valid	1937467	Valid	883852	Valid	22506	< LLOQ	489654	Valid	115116	Valid			2896136	Valid	0	< LOD	1565748	Valid	1266364	Valid	3680863	Valid	9807161	Valid	3359535	Valid	271162	Valid	534627	Valid	35916	< LLOQ	142802	< LLOQ	22533039	Valid	1104247	Valid	661044	Valid	24986	< LOD	61391	< LLOQ	13450	< LOD	3973700	Valid	25696786	Valid	1312099	Valid	51941	< LLOQ	22599	< LLOQ	5714895	Valid	1342476	Valid	280132	Valid	827378	Valid	61780	< LOD	6529	< LOD	467514	Valid	57742	< LOD	759876	Valid	497884	Valid	156049	< LLOQ	204442	Valid	101583	< LLOQ	136987	< LLOQ	112178	< LLOQ					4845	< LOD			119018	< LOD	686413	Valid	253229	Valid	102517	< LOD	20805	< LOD	61147	< LLOQ	26355	< LOD	573434	Valid	234149	Valid	40845	< LOD	62068	< LOD	20368	< LOD	2290711	Valid	2590506	Valid	1279483	Valid			27095	< LOD	322437	Valid	190631	Valid	71458	< LLOQ			12946156	Valid	8984827	Valid	3437406	Valid	808284	Valid	140020	< LLOQ	272928	Valid	350947	Valid	276310	Valid	84715	< LLOQ	36329	< LLOQ	375800	Valid	4373196	Valid	3245196	Valid	2009914	Valid	1012456	Valid	141352	< LLOQ									745852	Valid	1131066	Valid	386051	Valid
1027194165-1	1027193530	Sample	5025_1	20180731_Batch4	Organism X	unspecified	KIT3-0-1211	1027194165	A	Case	{Run 1027194165-1 approved}	64	10	1 (+)	2018.08.02 12:38:16	7109996	Valid	2527065	Valid	214802	< LLOQ	1150	< LOD	2014	< LOD	3178	< LOD	4925	< LOD	13417	< LLOQ	3223	< LOD	49573	< LLOQ	19348	< LOD	9880	< LOD	898151	< LOD	53199	< LLOQ	8719465	Valid	353555	Valid	104451	< LLOQ	45926	< LOD	2600128	Valid	3109441	Valid	3209129	Valid	22830	< LLOQ	51311	< LOD	56827	< LOD	230540	Valid	203247	Valid	147274	Valid	1000991	Valid	151917	Valid	6863	< LOD	45656	< LLOQ	82959	< LLOQ	23218	< LLOQ	64380	< LOD	38856	< LLOQ	3067	< LOD			82563	< LOD			88305	< LOD	35302	< LOD	22471	< LOD	31840	< LOD	5037	< LOD	318656	Valid					0	< LOD	36614	< LLOQ	14221	< LLOQ	1043	< LOD	32948	< LLOQ	1829391	Valid	2864602	Valid	540860	Valid	0	< LOD	7257	< LOD	38237	< LLOQ	112956	< LLOQ	137981	< LOD	678349	Valid	456763	Valid	159103	< LLOQ	250683	Valid					51582793	Valid	75705950	Valid	3000261	Valid	221971	Valid	139137	< LOD	271055	< LOD	759284	Valid	1437876	Valid	250718	Valid	21788	< LLOQ	131869	< LOD	21841	< LOD	297184	Valid	44338776	Valid	28873381	Valid	23137992	Valid	3491590	Valid	163050	Valid	6567	< LOD	12688	< LOD	217012	< LOD	351729	Valid	399853	Valid	836184	Valid	316545	Valid	50662	< LOD	331539	< LOD	173296	< LLOQ	5315	< LOD	10168922	Valid	21026552	Valid	8642198	Valid	10671593	Valid	2714606	Valid	173969	< LOD	4005	< LOD	4585	< LOD	218625	Valid	585511	Valid	0	< LOD	221155	Valid	340208	Valid	218876	Valid	143783	Valid	3700	< LOD	814776	Valid	2890024	Valid	4681222	Valid	0	< LOD	416073	Valid	1338650	Valid	11455	< LOD	11790	< LOD	280420	Valid	286150	Valid	311603	Valid	105804	< LLOQ							0	< LOD	35730	< LOD	96894	< LLOQ			0	< LOD	387849	Valid	47604	< LOD			402731	Valid			663128	Valid	41651	< LLOQ	2529	< LOD							299694	Valid	8393	< LLOQ	13972	< LOD	104510	< LOD			50218	< LLOQ			26505	< LLOQ					290397	Valid	153933	< LOD	50615	< LLOQ	1978	< LOD					1041	< LOD	1508	< LOD	39154	< LOD			763722	Valid	1173894	Valid	776464	Valid	90327	< LLOQ	217392	Valid							392441	Valid	1041416	Valid	1893854	Valid	1261752	Valid	169091	Valid	0	< LOD					76886	< LLOQ	1217282	Valid	2367479	Valid	743115	Valid					79901	< LLOQ	93254	< LLOQ	307423	Valid	457058	Valid	191381	Valid	0	< LOD									146769	Valid	181074	Valid	96569	< LLOQ					195198	Valid			465	< LOD			1620	< LOD	27178	< LLOQ	27192	< LLOQ	75174	< LLOQ	51386	< LLOQ	17110	< LLOQ	8565	< LLOQ			227520	Valid	1051976	Valid	99346	< LLOQ	2743024	Valid	698598	Valid	10750141	Valid	1578810	Valid	333900	Valid	6959	< LOD	2838357	Valid	647085	Valid	258874	Valid	2431959	Valid	864253	Valid	6210	< LOD	845184	Valid	125962	Valid	86849	< LLOQ	3577524	Valid	0	< LOD	1954045	Valid	1609501	Valid	3368791	Valid	9745396	Valid	4190010	Valid	397743	Valid	734617	Valid	79279	< LLOQ	137722	< LLOQ	24789385	Valid	958163	Valid	851203	Valid	24608	< LOD	61324	< LLOQ	7759	< LOD	4184911	Valid	25805624	Valid	1565173	Valid	40069	< LLOQ	6338	< LOD	4793970	Valid	1587435	Valid	249426	Valid	702265	Valid	194236	< LLOQ	84530	< LOD	808423	Valid	175597	< LOD	1063670	Valid	781522	Valid	284992	Valid	501366	Valid	117375	< LLOQ	166005	< LLOQ	114506	< LLOQ			26269	< LOD	43605	< LOD	90135	< LOD	183339	< LLOQ	804778	Valid	241369	Valid	138571	< LOD	87367	< LOD	39003	< LLOQ	33920	< LOD	1386514	Valid	614692	Valid	35334	< LOD	208371	Valid	93583	< LLOQ	3374356	Valid	4420668	Valid	1927357	Valid	6501	< LOD	269624	Valid	598542	Valid	300961	Valid	150629	< LLOQ	30283	< LLOQ	15930056	Valid	13003548	Valid	5396043	Valid	1442001	Valid	340007	Valid	287837	Valid	472954	Valid	219740	Valid	122241	< LLOQ			44170	< LOD	4819792	Valid	4186752	Valid	2764448	Valid	1397266	Valid	249394	Valid					45592	< LOD			785926	Valid	1217798	Valid	461292	Valid
1027194165-1	1027193651	Sample	5039_1	20180731_Batch4	Organism X	unspecified	KIT3-0-1211	1027194165	A	Control	{Run 1027194165-1 approved}	6	10	1 (+)	2018.08.02 13:23:18	3897631	Valid	1507544	Valid	85908	< LLOQ			2400	< LOD	49008	< LOD	3383	< LOD	21064	< LLOQ	4667	< LOD	17813	< LLOQ	18365	< LOD			862253	< LOD	21444	< LLOQ	7451864	Valid	191838	< LLOQ	57543	< LLOQ	27554	< LOD	2696185	Valid	2278257	Valid	2597973	Valid	34462	< LLOQ	59347	< LOD	63625	< LOD	188941	Valid	1674506	Valid	85025	< LLOQ	1027964	Valid	21820	< LLOQ	11061	< LOD	52338	< LLOQ	87051	< LLOQ			67841	< LOD	28658	< LLOQ					89763	< LOD			63705	< LOD	21578	< LOD	26037	< LOD	24848	< LOD	15867	< LOD	206332	Valid					0	< LOD	20993	< LLOQ	2693	< LOD	3972	< LOD	0	< LOD	2541823	Valid	1504118	Valid	338614	Valid	0	< LOD			39179	< LLOQ	74143	< LLOQ	147341	< LOD	331159	Valid	297473	Valid	87319	< LOD	139706	Valid	42972	< LOD			45885638	Valid	71868841	Valid	1965249	Valid	263686	Valid	137580	< LOD	258825	< LOD	501229	Valid	929463	Valid	76933	< LLOQ	24369	< LLOQ	115825	< LOD	27299	< LOD	32098	< LOD	43501751	Valid	22358477	Valid	43227479	Valid	2217643	Valid	84732	< LLOQ	6832	< LOD	82061	< LLOQ	206885	< LOD	153065	Valid	620558	Valid	386829	Valid	360767	Valid	64788	< LOD	329068	< LOD	169749	< LLOQ	1360728	Valid	310497	Valid	37805103	Valid	0	< LOD	18138439	Valid	1885991	Valid	169887	< LOD			2082	< LOD	225287	Valid	92554	< LLOQ	26612	< LOD	149191	< LLOQ	0	< LOD	122533	< LOD	76200	< LLOQ	0	< LOD	664374	Valid	0	< LOD	12062960	Valid	0	< LOD	1158745	Valid	0	< LOD			3916	< LOD	210352	Valid	284344	Valid	179072	Valid	98813	< LLOQ					387226	Valid	0	< LOD	82355	< LOD	66640	< LLOQ	1754	< LOD	168900	Valid	475144	Valid			15149	< LOD	272400	Valid			343799	Valid			27018	< LOD							187260	Valid	18348	< LLOQ	17160	< LOD					23822	< LLOQ									333674	Valid	252858	Valid	57672	< LLOQ	131972	< LLOQ					1398	< LOD			34591	< LOD	355	< LOD	898125	Valid	985996	Valid	961443	Valid	96199	< LLOQ	104867	< LLOQ							381610	Valid	858683	Valid	2424253	Valid	2099063	Valid	161816	Valid	15634	< LOD					4152	< LOD	1536188	Valid	3228223	Valid	984917	Valid					17149	< LOD	200577	Valid	528686	Valid	598866	Valid	23707	< LLOQ	0	< LOD									79700	< LLOQ	251288	Valid	229499	Valid					197383	Valid	243918	Valid	7790	< LLOQ	567	< LOD	706	< LOD	32526	< LLOQ	20040	< LOD	83449	< LLOQ	66415	< LLOQ	10251	< LLOQ	6535	< LLOQ			209950	Valid	551369	Valid	58323	< LLOQ	2370885	Valid	9741215	Valid	13391586	Valid	1758798	Valid	334537	Valid	3944	< LOD	3922929	Valid	1162429	Valid	228801	Valid	2341123	Valid	1237756	Valid			488675	Valid	107645	Valid	63852	< LLOQ	3108071	Valid	0	< LOD	1459283	Valid	1180671	Valid	3547903	Valid	10693854	Valid	166086	< LOD	212939	Valid	435745	Valid	65483	< LLOQ	118048	< LLOQ	9638977	Valid	858399	Valid	370355	Valid	14916	< LOD	20207	< LOD	7801	< LOD	2906635	Valid	23382946	Valid	1124015	Valid	66327	< LLOQ	33731	< LLOQ	8369036	Valid	745108	Valid	305701	Valid	1077353	Valid	61333	< LLOQ	21435	< LOD	621885	Valid	112648	< LOD	785077	Valid	894452	Valid	376067	Valid	89241	< LLOQ	179536	Valid	93014	< LLOQ	170825	Valid					3807	< LOD			146696	< LLOQ	684888	Valid	180742	Valid	96588	< LOD	24102	< LOD	106186	< LLOQ	35532	< LOD	471694	Valid	251225	Valid	44238	< LOD	77643	< LLOQ	24108	< LOD	3207651	Valid	3364020	Valid	1489311	Valid			24911	< LOD	201381	Valid	182880	Valid	25989	< LLOQ			14390186	Valid	17438098	Valid	7413333	Valid	1420943	Valid	287190	Valid	255677	Valid	178697	Valid	420965	Valid					213020	< LLOQ	4293249	Valid	4961567	Valid	3694584	Valid	1872631	Valid	358879	Valid							86218	< LLOQ	1000357	Valid	1511335	Valid	630445	Valid
1027194165-1	1027193393	Sample	5064_1	20180731_Batch4	Organism X	unspecified	KIT3-0-1211	1027194165	B	Case	{Run 1027194165-1 approved}	86	10	1 (+)	2018.08.02 11:40:59	7631326	Valid	4716142	Valid	673167	Valid	2385	< LLOQ	2379	< LOD	17596	< LOD	14242	< LLOQ	51736	Valid	3983	< LOD	50615	Valid	24015	< LLOQ			971132	< LOD	44968	< LLOQ	14773577	Valid	1169040	Valid	89014	< LLOQ	62847	< LOD	3630479	Valid	6295159	Valid	3778179	Valid	31024	< LLOQ	85587	< LOD	89698	Valid	650713	Valid	393572	Valid	158733	Valid	1062384	Valid	27661	< LLOQ	16416	< LOD	53552	< LLOQ	167037	Valid	16736	< LLOQ	47131	< LOD	31961	< LLOQ	10501	< LOD	11253	< LOD	52937	< LOD			57168	< LOD			23420	< LOD	65280	< LLOQ	1721	< LOD	1084524	Valid	280905	Valid			0	< LOD	78429	< LLOQ	49432	< LLOQ	7125	< LOD	0	< LOD	5041887	Valid	13637399	Valid	1049001	Valid	0	< LOD	0	< LOD	106544	< LLOQ	110733	Valid	189643	< LOD	971850	Valid	303886	Valid	213772	Valid	145693	Valid	0	< LOD			119610606	> ULOQ	106360298	Valid	7547547	Valid	466475	Valid	280591	Valid	275845	< LOD	805263	Valid	1078083	Valid	245344	Valid	117764	Valid	109774	< LOD			22208862	Valid	54347035	Valid	40353710	Valid	56134564	Valid	20753116	Valid	491090	Valid	4779	< LOD	29175	< LOD	303802	Valid	204940	Valid	586811	Valid	912271	Valid	518347	Valid	29345	< LOD	367255	< LOD	411187	Valid			11434813	Valid	26662476	Valid	21403413	Valid	25938717	Valid	508393	Valid	129702	< LOD			2419	< LOD	235744	Valid	124869	Valid	111558	Valid	204627	Valid	0	< LOD	226221	Valid	508671	Valid	128461	Valid	1183736	Valid	4631883	Valid	7675926	Valid	0	< LOD	0	< LOD	1657113	Valid					0	< LOD	431674	Valid	159308	Valid	85521	< LLOQ	339858	Valid			2792713	Valid	0	< LOD	154830	Valid	52413	< LLOQ	209623	Valid	106159	Valid	510732	Valid					786601	Valid			0	< LOD	222710	Valid	112017	< LOD	0	< LOD	111262	Valid	11330	< LOD	202362	Valid	27113	< LLOQ	16321	< LOD			26688	< LLOQ	51851	< LLOQ									421270	Valid	317443	Valid	108652	Valid	44371	< LLOQ							5464	< LOD	35728	< LOD	115824	Valid	920201	Valid	1344266	Valid	1302732	Valid	149750	Valid							840	< LOD	438693	Valid	1055291	Valid	3178554	Valid	2296181	Valid	247599	Valid	73537	< LLOQ					479	< LOD	1627460	Valid	3063113	Valid	1436154	Valid					106213	Valid	178414	Valid	436357	Valid	621640	Valid	254699	Valid	0	< LOD									120321	Valid	281158	Valid	165986	Valid					216791	Valid	239053	Valid	4386	< LLOQ	5503	< LLOQ	4479	< LLOQ	45361	< LLOQ	41286	< LLOQ	138788	Valid	104253	< LLOQ	28535	< LLOQ	8199	< LLOQ			403880	Valid	1371641	Valid	99069	Valid	3705530	Valid	10401226	Valid	17148862	Valid	2254830	Valid	328085	Valid	3833	< LOD	3949393	Valid	990410	Valid	188305	Valid	2031548	Valid	817951	Valid	171302	Valid	645238	Valid	135246	Valid			2724397	Valid	0	< LOD	2114636	Valid	1863008	Valid	5523314	Valid	15488342	Valid	6140898	Valid	326215	Valid	736182	Valid	188456	Valid	266192	Valid	24737324	Valid	1537513	Valid	3679574	Valid			63815	< LLOQ	7218	< LOD	10405542	Valid	24009436	Valid	3028568	Valid	6452	< LOD			8002886	Valid	4546158	Valid	343044	Valid	1080188	Valid	552712	Valid	338955	Valid	1244995	Valid	294938	Valid	958895	Valid	550308	Valid	316116	Valid			240308	Valid	740847	Valid	290575	Valid	101681	< LLOQ	88573	< LLOQ	163402	Valid	196805	Valid	340124	Valid	928285	Valid	259223	Valid	332244	Valid	255973	Valid	103572	Valid	493954	Valid	3707688	Valid	2269377	Valid	846134	Valid	520588	Valid	178018	Valid	9331449	Valid	8567147	Valid	3539750	Valid	1972929	Valid	325762	Valid	620493	Valid	357087	Valid	52320	< LLOQ	109080	Valid	18127573	Valid	8259327	Valid	4199372	Valid	1993793	Valid	747964	Valid	76586	< LLOQ	478504	Valid	273906	Valid	5962	< LOD	54974	< LLOQ	2532455	Valid	4118903	Valid	2667152	Valid	3451072	Valid	3390480	Valid	904285	Valid			9151	< LLOQ					881525	Valid	2330880	Valid	586230	Valid	317562	Valid
1027194165-1	11000002	Zero Sample	PBS	20180731_Batch4		water based zero samples	KIT3-0-1211	1027194165			{Run 1027194165-1 approved}	13	10	1 (+)	2018.08.02 11:12:20	276334	< LOD	5887	< LOD	3827	< LOD			2722	< LOD	67151	< LOD	5887	< LOD	458	< LOD	4580	< LOD	6726	< LOD	28241	< LOD	43087	< LOD	777835	< LOD			11072	< LOD					53713	< LOD	5373	< LOD	8509	< LOD					38898	< LOD	35775	< LOD	0	< LOD	0	< LOD																			4745	< LOD	726	< LOD	82882	< LOD			100229	< LOD	80392	< LOD	19855	< LOD			26076	< LOD	6055	< LOD	66223	< LOD			0	< LOD	2958	< LOD	3267	< LOD	21557	< LOD	0	< LOD	1362	< LOD	42141	< LOD	2820	< LOD			0	< LOD	8676	< LOD			63520	< LOD	30715	< LOD	4368	< LOD	32338	< LOD			0	< LOD	10533	< LOD	16569	< LOD	25782	< LOD	12096	< LOD	0	< LOD	900	< LOD	104979	< LOD	34190	< LOD	2914	< LOD					40256	< LOD	50949	< LOD	25382	< LOD	19157	< LOD	479158	< LOD	0	< LOD	0	< LOD	0	< LOD	48341	< LOD	12305	< LOD	49958	< LOD	0	< LOD	460	< LOD			6052	< LOD	21829	< LOD	231817	< LOD	13311	< LOD	16458	< LOD	0	< LOD	3203	< LOD	0	< LOD	0	< LOD	2340	< LOD	168403	< LOD	6335	< LOD	12122	< LOD	0	< LOD	6966	< LOD			20246	< LOD			52859	< LOD	7680	< LOD	0	< LOD	14507	< LOD	0	< LOD			0	< LOD			2193	< LOD	52059	< LOD	27084	< LOD	3648	< LOD	0	< LOD					6180	< LOD					277007	< LOD	41247	< LOD					16531	< LOD							7277	< LOD	38334	< LOD					24005	< LOD					7392	< LOD	7600	< LOD	1387	< LOD			578963	< LOD															78138	< LOD			1371	< LOD			54311	< LOD	10097	< LOD	19665	< LOD	57043	< LOD	1012	< LOD	15874	< LOD	4508	< LOD	1091	< LOD	0	< LOD	16326	< LOD	0	< LOD			16073	< LOD	31223	< LOD	18529	< LOD			0	< LOD			0	< LOD			25396	< LOD	2176	< LOD	80506	< LOD	0	< LOD			38181	< LOD	8093	< LOD	7854	< LOD	15357	< LOD	0	< LOD					16123	< LOD					13426	< LOD	9137	< LOD							17189	< LOD							532	< LOD	638	< LOD	2518	< LOD	973	< LOD	8915	< LOD	1205	< LOD	1004	< LOD	3995	< LOD	754	< LOD																			24191	< LOD																					1204	< LOD									35708	< LOD					2550	< LOD	28828	< LOD	146691	< LOD											10069	< LOD	27915	< LOD	1009	< LOD					15192	< LOD					23041	< LOD	21232	< LOD	93776	< LOD	57388	< LOD	111832	< LOD	52294	< LOD	61340	< LOD	40089	< LOD	47735	< LOD			28553	< LOD	49263	< LOD	8681	< LOD	4337	< LOD	52570	< LOD	25980	< LOD	56532	< LOD	31304	< LOD	99466	< LOD	50736	< LOD	25137	< LOD			21415	< LOD	55462	< LOD	28514	< LOD	30238	< LOD	24438	< LOD	9491	< LOD	57593	< LOD	36914	< LOD	28212	< LOD			12948	< LOD	16865	< LOD	14529	< LOD	1176	< LOD			44257	< LOD	25102	< LOD	13530	< LOD	20218	< LOD			12133	< LOD	16615	< LOD	2607	< LOD	15383	< LOD			25722	< LOD	24201	< LOD	19599	< LOD	19001	< LOD	10010	< LOD											1720	< LOD	1247	< LOD
1027194165-1	11000002	Zero Sample	PBS	20180731_Batch4		water based zero samples	KIT3-0-1211	1027194165			{Run 1027194165-1 approved}	25	10	1 (+)	2018.08.02 11:16:25	303509	< LOD	3229	< LOD	3845	< LOD			1545	< LOD	62889	< LOD	6817	< LOD	797	< LOD	4723	< LOD	6717	< LOD	29674	< LOD	30857	< LOD	771505	< LOD			7340	< LOD					47900	< LOD			2412	< LOD			1208	< LOD	63505	< LOD			403	< LOD	2344	< LLOQ															59132	< LOD					45841	< LOD	77681	< LOD			96953	< LOD	31458	< LOD	12634	< LOD			24584	< LOD	9595	< LOD	58440	< LOD			0	< LOD	4350	< LOD	1124	< LOD	19073	< LOD	0	< LOD			41584	< LOD	1604	< LOD	0	< LOD			8030	< LOD			59901	< LOD	29058	< LOD	3081	< LOD	20042	< LOD			0	< LOD			13757	< LOD	16352	< LOD	16418	< LOD	0	< LOD	0	< LOD	95606	< LOD	41658	< LOD	1683	< LOD	0	< LOD			77088	< LOD	52280	< LOD	7915	< LOD	12766	< LOD	497909	< LOD	0	< LOD	0	< LOD	0	< LOD	54894	< LOD	11061	< LOD	56094	< LOD	0	< LOD	0	< LOD			6029	< LOD	31116	< LOD			12236	< LOD	16808	< LOD	0	< LOD	12265	< LOD	0	< LOD	0	< LOD	3393	< LOD	147130	< LOD	9149	< LOD	10837	< LOD	0	< LOD	6996	< LOD			33507	< LOD	47376	< LOD	45094	< LOD	4268	< LOD	9111	< LLOQ	18744	< LOD	0	< LOD			0	< LOD			1591	< LOD	49115	< LOD	29048	< LOD	26188	< LOD	944	< LOD					3087	< LOD					662957	< LOD	58258	< LOD					20659	< LOD							5534	< LOD	36985	< LOD					37387	< LOD			6069	< LOD			14725	< LOD					586942	< LOD									826	< LOD			1341	< LOD	69145	< LOD							64326	< LOD	16387	< LOD	10187	< LOD	56902	< LOD	9456	< LOD	16345	< LOD	4554	< LOD	0	< LOD	0	< LOD	15101	< LOD	0	< LOD	1351	< LOD	12904	< LOD	32358	< LOD	11099	< LOD			0	< LOD			0	< LOD			24482	< LOD	2072	< LOD	76419	< LOD	0	< LOD	2363	< LOD	39136	< LOD	11445	< LOD	5516	< LOD	11216	< LOD							25271	< LOD	6686	< LOD	4743	< LOD	13961	< LOD	10597	< LOD			0	< LOD			13064	< LOD							490	< LOD			586	< LOD			4845	< LOD	1229	< LOD			2612	< LOD	864	< LOD																			24663	< LOD			7643	< LOD																							5450	< LOD											15663	< LOD	182287	< LOD											7560	< LOD	20782	< LOD	651	< LOD					16186	< LOD					34331	< LOD	37143	< LOD	61019	< LOD	51115	< LOD	17089	< LOD	46322	< LOD	57755	< LOD	40613	< LOD	52609	< LOD			24964	< LOD	41145	< LOD	6943	< LOD			41995	< LOD	23800	< LOD	74760	< LOD	34497	< LOD	111911	< LOD	51832	< LOD	23028	< LOD			22007	< LOD	56185	< LOD	27569	< LOD	14401	< LOD	24329	< LOD	12228	< LOD	55096	< LOD	34128	< LOD	25367	< LOD			14803	< LOD	11743	< LOD	13752	< LOD	5149	< LOD			41222	< LOD	20675	< LOD	10638	< LOD	21916	< LOD			9523	< LOD	14753	< LOD	12445	< LOD					26649	< LOD	25519	< LOD	19611	< LOD	15668	< LOD	10735	< LOD							23894	< LOD			1615	< LOD
1027194165-1	11000002	Zero Sample	PBS	20180731_Batch4		water based zero samples	KIT3-0-1211	1027194165			{Run 1027194165-1 approved}	37	10	1 (+)	2018.08.02 11:20:30	273936	< LOD	2986	< LOD	3423	< LOD			2856	< LOD	45367	< LOD	7021	< LOD	729	< LOD	4852	< LOD	6339	< LOD	40049	< LOD	21754	< LOD	786634	< LOD			4869	< LOD					44953	< LOD	7967	< LOD	2955	< LOD					46505	< LOD	22144	< LOD	0	< LOD	0	< LOD															60393	< LOD					30425	< LOD	81338	< LOD			109720	< LOD	24093	< LOD	17107	< LOD	16680	< LOD	18449	< LOD	8373	< LOD	56312	< LOD			7274	< LOD	2927	< LOD	4368	< LOD	6983	< LOD			9939	< LOD	35162	< LOD	4481	< LOD	0	< LOD	0	< LOD	9096	< LOD			51868	< LOD	32648	< LOD	4282	< LOD	22129	< LOD	3215	< LOD	405	< LOD	12414	< LOD	18018	< LOD	15692	< LOD	6713	< LOD	0	< LOD	0	< LOD	72616	< LOD	39625	< LOD	4544	< LOD	0	< LOD			77755	< LOD	40315	< LOD	12473	< LOD	18634	< LOD	450036	< LOD	0	< LOD	0	< LOD	12572	< LLOQ	28919	< LOD	13110	< LOD	53870	< LOD	0	< LOD	0	< LOD			3637	< LOD			101535	< LOD	11575	< LOD	26948	< LOD	0	< LOD	8620	< LOD	0	< LOD	0	< LOD	1746	< LOD	139407	< LOD	10317	< LOD	17335	< LOD	0	< LOD	5574	< LOD	0	< LOD	22907	< LOD	506	< LOD	31247	< LOD	15094	< LOD	0	< LOD	13979	< LOD	0	< LOD			0	< LOD					59530	< LOD	22747	< LOD	8083	< LOD	467	< LOD					3553	< LOD					661627	< LOD	34974	< LOD					5631	< LOD			26431	< LOD			10215	< LOD	39117	< LOD											1149	< LOD	15404	< LOD			7597	< LOD	587221	< LOD	2261	< LOD													59761	< LOD			1711	< LOD			44607	< LOD	27580	< LOD	1115	< LOD	95236	< LOD	3436	< LOD	21319	< LOD	18876	< LLOQ	631	< LOD	0	< LOD	32138	< LOD	0	< LOD			18978	< LOD	33757	< LOD	14176	< LOD			0	< LOD			0	< LOD	66297	< LOD	35529	< LOD	4920	< LOD	68855	< LOD	0	< LOD			52441	< LOD	29659	< LLOQ	32296	< LLOQ	0	< LOD							15558	< LOD	11470	< LOD			19934	< LOD	17556	< LOD	0	< LOD	0	< LOD			23535	< LOD	12802	< LOD					320	< LOD	682	< LOD	941	< LOD	1130	< LOD	10570	< LOD	3772	< LLOQ	998	< LOD	2938	< LOD	782	< LOD																			13646	< LOD																																									178875	< LOD											7465	< LOD	19727	< LOD							4937	< LOD					34114	< LOD	122628	< LLOQ	165855	< LOD	127859	< LOD	128311	< LOD	185853	< LLOQ	149233	< LOD	64720	< LOD	69191	< LOD			50848	< LOD	122150	< LOD	16853	< LOD	41567	< LOD	153731	< LLOQ	68272	< LLOQ	160790	< LOD	99482	< LOD	117584	< LOD	64371	< LOD	64943	< LLOQ	1009	< LOD	21619	< LOD	67501	< LOD	44985	< LOD	19597	< LOD	37844	< LOD	24438	< LOD	69455	< LOD	55261	< LOD	34472	< LOD			14247	< LOD	44701	< LLOQ	34185	< LOD	9685	< LOD			57190	< LOD	33781	< LOD	9783	< LOD	18984	< LOD			7503	< LOD	47946	< LLOQ	19574	< LOD	20196	< LOD			44704	< LOD	38673	< LOD	21663	< LOD	15306	< LOD	10920	< LOD			657	< LOD							922	< LOD
1027194165-1	1027193419	Sample	5111_1	20180731_Batch4	Organism X	unspecified	KIT3-0-1211	1027194165	A	Case	{Run 1027194165-1 approved}	27	10	1 (+)	2018.08.02 11:53:15	5673636	Valid	1508843	Valid	135518	< LLOQ	3230	< LOD	2589	< LOD	20021	< LOD	5947	< LLOQ	10156	< LLOQ	3695	< LLOQ	29545	< LLOQ	16618	< LOD			902207	< LOD	81175	< LLOQ	10656053	Valid	311595	Valid	156276	< LLOQ	46234	< LOD	2624053	Valid	2047883	Valid	2373703	Valid	14447	< LLOQ	43557	< LOD	48889	< LOD	94930	Valid	898732	Valid	66941	< LLOQ	610703	Valid	18113	< LLOQ	8427	< LOD	53396	< LLOQ	74954	< LLOQ	14277	< LOD	45045	< LOD	46230	< LLOQ					87140	< LOD			89994	< LOD	15401	< LOD	26346	< LOD	20618	< LOD	21314	< LOD	555277	Valid					0	< LOD	96697	< LLOQ	26203	< LLOQ	929	< LOD	49059	< LLOQ	2803017	Valid	3482153	Valid	852984	Valid	0	< LOD	13464	< LOD	67810	< LLOQ	129228	< LLOQ	217967	< LOD	1009643	Valid	991198	Valid	301269	Valid	146775	Valid					62152633	Valid	114264964	Valid	3117896	Valid	381900	Valid	171455	Valid	224392	< LOD	1008684	Valid	2336723	Valid	408153	Valid	282908	Valid	75675	< LOD	38626	< LOD	37758	< LOD	49326058	Valid	35388697	Valid	42610890	Valid	6271598	Valid	276931	Valid	7280	< LOD	44462	< LOD	290289	Valid	534458	Valid	763722	Valid	687682	Valid	356611	Valid	4377	< LOD	369674	< LOD	166581	< LLOQ	2051417	Valid	6875307	Valid	25601260	Valid	0	< LOD	16640212	Valid	0	< LOD	158018	< LOD			1946	< LOD	266211	Valid	222210	Valid	17889	< LOD	205551	Valid	0	< LOD	237208	Valid	189678	Valid	0	< LOD	427919	Valid	0	< LOD	5851334	Valid	0	< LOD	1051036	Valid	0	< LOD			11161	< LOD	213909	Valid	339180	Valid	85061	< LLOQ	83371	< LLOQ					26431	< LLOQ	0	< LOD	27267	< LOD	0	< LOD	2271	< LOD	148399	Valid	507318	Valid	197778	Valid	75113	< LLOQ	381953	Valid			135527	Valid	59080	< LLOQ	1474	< LOD							231752	Valid	9002	< LLOQ	18893	< LOD					67903	< LLOQ									362843	Valid	231436	Valid	47627	< LLOQ	8533	< LLOQ									32651	< LOD	142853	Valid	760062	Valid	1504352	Valid	1109904	Valid	70466	< LLOQ	190900	Valid					1019	< LOD	428157	Valid	1054612	Valid	2690720	Valid	1566489	Valid	166069	Valid	24055	< LOD					137149	Valid	1377149	Valid	2710893	Valid	1053909	Valid					91600	< LLOQ	138306	Valid	336584	Valid	566842	Valid	133417	Valid	0	< LOD							78394	< LLOQ	75104	< LLOQ	224273	Valid	166951	Valid					152096	Valid	219264	Valid	446	< LOD	362	< LOD	4321	< LLOQ	49631	< LLOQ	48854	< LLOQ	162465	Valid	74985	< LLOQ	27922	< LLOQ	7878	< LLOQ	68038	< LLOQ	258656	Valid	1997361	Valid	88239	< LLOQ	3807998	Valid	19017349	Valid	17228773	Valid	2012202	Valid	527642	Valid			4313464	Valid	966142	Valid	405282	Valid	4196469	Valid	1009765	Valid	9484	< LLOQ	1459932	Valid	197253	Valid	6209325	Valid	4765509	Valid	0	< LOD	3188256	Valid	1981193	Valid	6632637	Valid	11140577	Valid	3092252	Valid	539247	Valid	610551	Valid	140459	Valid	128846	< LLOQ	20618572	Valid	1684651	Valid	1342071	Valid	45811	< LOD	107739	< LLOQ	15588	< LOD	256041	Valid	45742859	Valid	2576817	Valid	83434	< LLOQ	35515	< LLOQ	9247700	Valid	2455254	Valid	390924	Valid	1333647	Valid	139220	< LLOQ	27479	< LOD	553071	Valid	63407	< LOD	655324	Valid	697364	Valid	236414	Valid	414389	Valid	150643	< LLOQ	297289	Valid	212690	Valid			40057	< LLOQ	4968	< LOD			147426	< LLOQ	683171	Valid	200123	Valid	76609	< LOD	30009	< LOD	24566	< LLOQ	24031	< LOD	1515235	Valid	760736	Valid	16556	< LOD	347656	Valid	139645	Valid	3987736	Valid	5925829	Valid	2339787	Valid	1643438	Valid	271833	Valid	666188	Valid	439470	Valid	154979	Valid			20252195	Valid	18175323	Valid	6412445	Valid	1376831	Valid	245795	Valid	298624	Valid	642592	Valid	515257	Valid	60315	< LLOQ	83384	< LLOQ	268084	Valid	5051760	Valid	4940084	Valid	3467848	Valid	1959942	Valid	324601	Valid									1415040	Valid	1572684	Valid	599295	Valid	104432	< LOD
1027194165-1	1027193612	Sample	5093_1	20180731_Batch4	Organism X	unspecified	KIT3-0-1211	1027194165	A	Control	{Run 1027194165-1 approved}	29	10	1 (+)	2018.08.02 12:58:42	5953275	Valid	3996388	Valid	155386	< LLOQ	3932	< LOD	2537	< LOD	4005	< LOD	8091	< LOD	27348	< LLOQ	3263	< LOD	58790	< LLOQ	23078	< LOD			1036551	< LOD	83870	< LLOQ	10971043	Valid	446948	Valid	190160	< LLOQ	68788	< LOD	2889432	Valid	3956116	Valid	3073451	Valid	16864	< LLOQ	48657	< LOD	36899	< LOD	430709	Valid	1899710	Valid	139706	Valid	871643	Valid	17849	< LLOQ	10032	< LOD	64430	< LLOQ	160446	< LLOQ	24832	< LLOQ	35124	< LOD	28505	< LLOQ					92943	< LOD			77585	< LOD	49272	< LOD	35020	< LOD	37457	< LOD	20852	< LOD	958806	Valid					0	< LOD	171860	Valid	41741	< LLOQ	1234	< LOD	57438	< LLOQ	4123724	Valid	5556620	Valid	799636	Valid	0	< LOD	11384	< LOD	48756	< LLOQ	123828	< LLOQ	478017	Valid	1532683	Valid	778140	Valid	174229	< LLOQ	188509	Valid					87643180	Valid	103184462	Valid	3663491	Valid	473710	Valid	254991	Valid	256118	< LOD	1692722	Valid	2557643	Valid	360749	Valid	450389	Valid	177494	< LOD			6967559	Valid	51942909	Valid	37417214	Valid	69804838	Valid	7510546	Valid	236858	Valid	5481	< LOD	54888	< LOD	296031	Valid	740245	Valid	1751838	Valid	799181	Valid	555905	Valid	15109	< LOD	323590	< LOD	192958	< LLOQ	6583	< LOD	271776	Valid	41245594	Valid	11398657	Valid	24286030	Valid	4119066	Valid	213793	< LOD			5393	< LOD	520335	Valid	288126	Valid	118200	< LLOQ	300002	Valid	0	< LOD	361198	Valid	254621	Valid	122778	< LLOQ	1059334	Valid	2476017	Valid	11693183	Valid	0	< LOD	0	< LOD	374533	Valid	88166	< LOD	69957	< LOD	277458	Valid	436608	Valid	197691	Valid	96077	< LLOQ					2900720	Valid	0	< LOD	53077	< LOD	0	< LOD	0	< LOD	0	< LOD	668320	Valid					1059465	Valid			0	< LOD	72556	< LLOQ	1290	< LOD			57522	< LLOQ			521103	Valid	15119	< LLOQ	7372	< LOD			6184	< LOD	88144	< LLOQ			29329	< LLOQ					243400	Valid	271199	Valid	56269	< LLOQ	44201	< LLOQ					708	< LOD			36952	< LOD	124111	Valid	748188	Valid	1006800	Valid	989321	Valid	78660	< LLOQ	167338	Valid							302423	Valid	699445	Valid	3506186	Valid	2964761	Valid	204135	Valid	29712	< LOD					823	< LOD	2208608	Valid	3832335	Valid	1513678	Valid					5319	< LOD	217128	Valid	411671	Valid	640107	Valid	162554	Valid	0	< LOD									93043	< LLOQ	208794	Valid	180737	Valid					182696	Valid			1594	< LOD	488	< LOD	5575	< LLOQ	57836	< LLOQ	57775	< LLOQ	135749	< LLOQ	88927	< LLOQ	32083	< LLOQ	9729	< LLOQ	48399	< LLOQ	506856	Valid	2190798	Valid	144928	Valid	4524434	Valid	12946661	Valid	17704823	Valid	2893553	Valid	646021	Valid	4140	< LOD	5472018	Valid	1534239	Valid	470535	Valid	3711769	Valid	1331890	Valid	145514	Valid	1468129	Valid	231428	Valid	418820	Valid	5308149	Valid	0	< LOD	3257721	Valid	2568010	Valid	4857214	Valid	11504434	Valid	194175	Valid	788187	Valid	943098	Valid	209943	Valid	200948	< LLOQ	40829593	Valid	1905268	Valid	1780044	Valid	57807	< LOD	139132	< LLOQ	11668	< LOD	7238616	Valid	35303372	Valid	2592376	Valid	40358	< LLOQ	30999	< LLOQ	14529139	Valid	2776155	Valid	422520	Valid	1419827	Valid	306398	Valid	100209	< LOD	1657380	Valid	195092	Valid	1590691	Valid	1001177	Valid	446146	Valid	848278	Valid	451271	Valid	304979	Valid	226588	Valid					932	< LOD			204997	Valid	1270186	Valid	223209	Valid	88413	< LOD	28238	< LOD	32356	< LLOQ	31815	< LOD	3576670	Valid	1490536	Valid	72634	< LLOQ	665945	Valid	389148	Valid	10154577	Valid	9958964	Valid	3331838	Valid	2132313	Valid	729303	Valid	1221666	Valid	695839	Valid	251128	Valid			33065925	Valid	21796611	Valid	8190574	Valid	2086185	Valid	411155	Valid	290429	Valid	903575	Valid	435227	Valid	138247	< LLOQ			1346767	Valid	6599927	Valid	5532370	Valid	4719685	Valid	2830821	Valid	293277	Valid									1555763	Valid	2290740	Valid	842734	Valid	160469	< LOD
1027194165-1	1027193438	Sample	5049_1	20180731_Batch4	Organism X	unspecified	KIT3-0-1211	1027194165	A	Control	{Run 1027194165-1 approved}	4	10	1 (+)	2018.08.02 12:17:47	4519583	Valid	2742420	Valid	139601	< LLOQ	980	< LOD	2263	< LOD	33492	< LOD	70913	< LLOQ	14762	< LLOQ	3734	< LOD	39040	< LLOQ	17171	< LOD			1020211	< LOD	83449	< LLOQ	8742592	Valid	393906	Valid	162519	< LLOQ	66851	< LOD	2769337	Valid	3214412	Valid	3422255	Valid	25093	< LLOQ	50524	< LOD	29695	< LOD	688501	Valid	373463	Valid	147643	Valid	707087	Valid	8092	< LOD	9032	< LOD	36239	< LLOQ	107332	< LLOQ	12666	< LOD	53255	< LOD	27205	< LLOQ					83916	< LOD			73211	< LOD	24375	< LOD	34677	< LOD			18812	< LOD	642260	Valid					0	< LOD	178217	Valid	41032	< LLOQ	4799	< LOD	0	< LOD	2531291	Valid	3913136	Valid	579081	Valid	0	< LOD	56190	< LLOQ	55852	< LLOQ	77732	< LLOQ	258537	< LOD	1154196	Valid	709632	Valid	59253	< LOD	120692	Valid	0	< LOD			57834577	Valid	81772705	Valid	2668128	Valid	199820	Valid	163397	< LOD	2305	< LOD	1236616	Valid	2179094	Valid	334484	Valid	68576	< LLOQ	0	< LOD			6798214	Valid	53281413	Valid	31441025	Valid	25368967	Valid	2722171	Valid	136140	Valid	4846	< LOD	94956	< LLOQ	337021	Valid	756206	Valid	646437	Valid	234875	Valid	151331	Valid	51527	< LOD	294440	< LOD	239919	< LLOQ	81991	< LLOQ	11986330	Valid	16866939	Valid	0	< LOD	6525508	Valid	0	< LOD	220854	< LOD	4431	< LOD	1664	< LOD	466906	Valid	129457	< LLOQ	16221	< LOD	48775	< LOD	0	< LOD	402994	Valid	266287	Valid	173147	Valid	466084	Valid	1606407	Valid	4224789	Valid	0	< LOD	1168528	Valid	2238650	Valid	197953	< LOD	10918	< LOD	0	< LOD	223536	Valid	85030	< LLOQ	40973	< LLOQ	16302	< LOD			2117760	Valid	0	< LOD	39381	< LOD	0	< LOD	0	< LOD	252446	Valid	342892	Valid					694844	Valid			0	< LOD			733	< LOD					142476	Valid	535940	Valid			2177	< LOD					43237	< LLOQ									229290	Valid	199016	Valid	41620	< LLOQ	2468	< LOD	52554	< LLOQ					1449	< LOD	24184	< LOD			718292	Valid	896172	Valid	758380	Valid	76570	< LLOQ	139287	Valid							335281	Valid	781770	Valid	1836709	Valid	1168000	Valid	137979	Valid	21566	< LOD					152923	Valid	1330717	Valid	1928896	Valid	535142	Valid					68863	< LLOQ	200794	Valid	298616	Valid	337190	Valid	0	< LOD	0	< LOD									54166	< LLOQ	184694	Valid	109276	< LLOQ					194376	Valid			472	< LOD	415	< LOD	2509	< LOD	29340	< LLOQ	35682	< LLOQ	86399	< LLOQ	51552	< LLOQ	22498	< LLOQ	5284	< LLOQ			96266	< LLOQ	1384730	Valid	78236	< LLOQ	2502630	Valid	8763134	Valid	11722297	Valid	1607338	Valid	479369	Valid	4494	< LOD	3285301	Valid	737854	Valid	362669	Valid	2860578	Valid	814141	Valid			1191435	Valid	242479	Valid	55005	< LLOQ	3127981	Valid	0	< LOD	2482211	Valid	1740411	Valid	3632204	Valid	7722928	Valid	2560814	Valid	903543	Valid	1152401	Valid	167828	Valid	123721	< LLOQ	14192885	Valid	589741	Valid	528887	Valid	28430	< LOD	63540	< LLOQ	7487	< LOD	1626560	Valid	19495990	Valid	882384	Valid	8343	< LOD	5407	< LOD	3182092	Valid	675727	Valid	243113	Valid	465914	Valid	206060	Valid	95727	< LOD	883544	Valid	141349	< LOD	1016521	Valid	615997	Valid	211659	Valid	235841	Valid	108186	< LLOQ	85172	< LLOQ	74853	< LLOQ			27868	< LOD	21651	< LOD	74332	< LLOQ	154487	< LLOQ	935177	Valid	207913	Valid	186106	Valid	72116	< LLOQ	58037	< LLOQ	28109	< LOD	2655027	Valid	1229706	Valid	111800	< LLOQ	518764	Valid	332005	Valid	6876214	Valid	6901086	Valid	2440349	Valid			581681	Valid	909329	Valid	486179	Valid	130813	Valid			19866937	Valid	13292192	Valid	4084221	Valid	1093380	Valid			209850	Valid	529766	Valid	554993	Valid					888453	Valid	5444486	Valid	3868117	Valid	2298850	Valid	1160982	Valid							46920	< LOD			536716	Valid	427183	Valid
1027194165-1	1027193559	Sample	5090_1	20180731_Batch4	Organism X	unspecified	KIT3-0-1211	1027194165	A	Case	{Run 1027194165-1 approved}	63	10	1 (+)	2018.08.02 12:05:32	7255861	Valid	3169389	Valid	177041	< LLOQ	849	< LOD	2997	< LOD	4869	< LOD	7286	< LOD	30460	< LLOQ	3592	< LOD	44261	< LLOQ	18884	< LOD			886858	< LOD	53378	< LLOQ	8063251	Valid	245045	< LLOQ	81911	< LLOQ	35968	< LOD	2336998	Valid	2088862	Valid	1828558	Valid	12307	< LLOQ	60909	< LOD	38451	< LOD	27580	< LLOQ	719740	Valid	5279	< LOD	589383	Valid	16934	< LLOQ	8672	< LOD	64233	< LLOQ	95900	< LLOQ	15338	< LOD	75022	< LOD	32298	< LLOQ			2581	< LOD	92291	< LOD			91563	< LOD	22967	< LOD	20763	< LOD	40840	< LOD	11591	< LOD	189647	Valid					0	< LOD	22413	< LLOQ	27245	< LLOQ	928	< LOD	0	< LOD	1971588	Valid	1686205	Valid	279375	Valid	0	< LOD			17675	< LOD	87267	< LLOQ	185636	< LOD	424452	Valid	350573	Valid	140057	< LLOQ	150397	Valid	528	< LOD			44656826	Valid	70305442	Valid	1913981	Valid	164097	Valid	149316	< LOD	236117	< LOD	579632	Valid	1188406	Valid	127754	< LLOQ	99883	< LLOQ	126762	< LOD	24654	< LOD	41242	< LOD	39577770	Valid	27653688	Valid	31383989	Valid	2370222	Valid	89760	< LLOQ	5082	< LOD	45241	< LOD	249985	< LOD	310076	Valid	536258	Valid	448009	Valid	225324	Valid	22998	< LOD	266589	< LOD	214686	< LLOQ	64069	< LOD	8232739	Valid	26426260	Valid	8953495	Valid	16019079	Valid	3098058	Valid	214717	< LOD	4481	< LOD	2366	< LOD	288810	Valid	241822	Valid	36167	< LOD	252342	Valid	0	< LOD	88809	< LOD	63641	< LLOQ	0	< LOD	609556	Valid	2361173	Valid	6509886	Valid	0	< LOD	0	< LOD	2582314	Valid	7783	< LOD	6257	< LOD	246746	Valid	289497	Valid	110872	< LLOQ	47922	< LLOQ					60536	< LLOQ	0	< LOD	38210	< LOD	48189	< LLOQ	1922	< LOD	132777	Valid	754489	Valid	16697	< LOD	0	< LOD	113037	Valid	237265	< LLOQ	139137	Valid	96224	< LLOQ	1333	< LOD	0	< LOD	54761	< LLOQ			112827	Valid	6208	< LLOQ	16510	< LOD					27792	< LLOQ									304322	Valid	282739	Valid	76754	< LLOQ	23785	< LLOQ									34340	< LOD			1180387	Valid	1746791	Valid	1569487	Valid	142960	Valid	145007	Valid	44120	< LLOQ					612549	Valid	1477448	Valid	3640428	Valid	2412715	Valid	174691	Valid	0	< LOD					15108	< LLOQ	2127269	Valid	3873793	Valid	1266366	Valid					25360	< LOD	264462	Valid	521785	Valid	769422	Valid	130500	Valid	0	< LOD					68863	< LOD	10541	< LOD	86594	< LLOQ	358451	Valid	253824	Valid			24182	< LOD	186451	Valid	186708	Valid	1404	< LOD	374	< LOD	730	< LOD	23687	< LLOQ	35839	< LLOQ	80445	< LLOQ	65542	< LLOQ	19983	< LLOQ	8109	< LLOQ			215499	Valid	839975	Valid	82776	< LLOQ	2595964	Valid			13060802	Valid	1789995	Valid	359902	Valid	6959	< LOD	2959082	Valid	770886	Valid	260853	Valid	1992790	Valid	893616	Valid	63334	< LLOQ	639324	Valid	174506	Valid			3357591	Valid	1195	< LOD	1768235	Valid	1463996	Valid	3801687	Valid	11422903	Valid	4790690	Valid	231308	Valid	648841	Valid	49452	< LLOQ	127406	< LLOQ	14939460	Valid	916504	Valid	489487	Valid	10882	< LOD	20590	< LOD			3472683	Valid	23399709	Valid	1026246	Valid	12232	< LOD			6117173	Valid	1280098	Valid	354005	Valid	1003400	Valid	105765	< LLOQ	148513	< LOD	285712	Valid	155576	< LOD	557238	Valid	410290	Valid	151936	< LLOQ	252091	Valid	105666	< LLOQ	156131	< LLOQ	193892	Valid			38030	< LLOQ	98969	< LLOQ	157396	< LLOQ	189930	< LLOQ	584050	Valid	208667	Valid	171725	Valid	115377	< LLOQ	75857	< LLOQ	25919	< LOD	130143	< LOD	247792	Valid	25112	< LOD	128117	< LLOQ	109009	< LLOQ	1700539	Valid	1956607	Valid	944935	Valid			34379	< LOD	311208	Valid	227524	Valid	85546	< LLOQ			10049803	Valid	8137687	Valid	2653437	Valid	738624	Valid	193654	Valid	377491	Valid	300016	Valid	375517	Valid					549692	Valid	2889906	Valid	2604974	Valid	2003678	Valid	861154	Valid	169546	Valid									672229	Valid	998765	Valid	408691	Valid	49401	< LOD
#MetIDQ-7.11.5-DB108-Nitrogen-2834 Internal Std. Intensity [cps] Target Normalization [Median QC Level 2] All Plate(s)
1027194165-1	1027193389	Sample	5010_1	20180731_Batch4	Organism X	unspecified	KIT3-0-1211	1027194165	A	Case	{Run 1027194165-1 approved}	40	10	1 (+)	2018.08.02 12:30:04	3030752	Valid	1201287	Valid	355226	< LLOQ	197128	< LOD	355226	< LOD	355226	< LOD	375659	< LOD	197128	< LLOQ	375659	< LOD	197128	< LLOQ	197128	< LOD			8049487	< LOD	8049487	< LLOQ	8049487	Valid	8049487	< LLOQ	8049487	< LLOQ	8049487	< LOD	11200570	Valid	11200570	Valid	11200570	Valid	11200570	< LLOQ	11200570	< LOD	11200570	< LOD	11200570	< LOD	11200570	Valid	11200570	< LLOQ	11200570	Valid	11200570	< LLOQ	11200570	< LOD	8049487	< LLOQ	8049487	< LLOQ	8049487	< LOD	8049487	< LOD	8049487	< LLOQ			13586132	< LOD	13586132	< LOD			13586132	< LOD	13586132	< LOD	13586132	< LOD	13586132	< LOD			13586132	Valid					13586132	< LOD	13586132	< LLOQ	13586132	< LLOQ	13586132	< LOD	13586132	< LLOQ	30271527	Valid	30271527	Valid	30271527	Valid	13586132	< LOD	13586132	< LOD	13586132	< LLOQ	13586132	< LLOQ	30271527	< LOD	30271527	Valid	30271527	Valid	30271527	< LOD	30271527	Valid					30271527	Valid	30271527	Valid	30271527	Valid	30271527	Valid	30271527	Valid	30271527	< LOD	30271527	Valid	30271527	Valid	30271527	Valid	30271527	Valid	30271527	< LOD			30271527	< LOD	30271527	Valid	30271527	Valid	30271527	Valid	30271527	Valid	30271527	Valid	30271527	< LOD	30271527	< LLOQ	30271527	Valid	30271527	< LOD	30271527	Valid	30271527	Valid	30271527	Valid	30271527	< LOD	30271527	< LOD	30271527	< LLOQ	30271527	Valid	30271527	Valid	30271527	Valid	30271527	Valid	30271527	Valid	30271527	< LOD	30271527	< LOD	30271527	< LOD	30271527	< LOD			30271527	Valid	30271527	< LOD	30271527	Valid	30271527	< LOD	30271527	Valid	30271527	< LLOQ	30271527	Valid	30271527	Valid	30271527	Valid	30271527	Valid	30271527	< LOD	30271527	< LLOQ	30271527	< LOD			30271527	< LOD	30271527	Valid	30271527	Valid	30271527	< LLOQ	30271527	< LLOQ					30271527	Valid	30271527	< LOD	30271527	< LOD	30271527	< LLOQ	30271527	Valid	30271527	Valid	30271527	Valid			30271527	< LLOQ	30271527	Valid			30271527	< LLOQ	30271527	< LLOQ	30271527	< LOD							30271527	Valid	13586132	< LLOQ	13586132	< LLOQ					13586132	< LLOQ			13586132	< LLOQ					13586132	Valid	13586132	Valid	13586132	< LLOQ	13586132	< LLOQ					30271527	< LOD			13586132	< LOD			30271527	Valid	30271527	Valid	30271527	Valid	30271527	< LLOQ									30271527	Valid	30271527	Valid	30271527	Valid	30271527	Valid	30271527	Valid	30271527	< LLOQ					30271527	Valid	30271527	Valid	30271527	Valid	30271527	Valid					30271527	< LOD	30271527	Valid	30271527	Valid	30271527	Valid	30271527	< LOD	30271527	< LOD									30271527	< LLOQ	30271527	Valid	30271527	Valid					30271527	Valid	30271527	< LLOQ	11200570	< LLOQ	11200570	< LOD	11200570	< LLOQ	11200570	< LLOQ	13586132	< LLOQ	13586132	< LLOQ	13586132	< LLOQ	13586132	< LLOQ	13586132	< LLOQ	13586132	< LLOQ	13586132	Valid	13586132	Valid	13586132	< LLOQ	13586132	Valid	13586132	Valid	13586132	Valid	13586132	Valid	13586132	Valid	30271527	< LOD	30271527	Valid	13586132	Valid	30271527	Valid	30271527	Valid	30271527	Valid			30271527	Valid	30271527	Valid	30271527	Valid	30271527	Valid	30271527	< LOD	30271527	Valid	30271527	Valid	30271527	Valid	30271527	Valid			30271527	Valid	30271527	Valid	30271527	Valid	30271527	Valid	4696769	Valid	5514698	Valid	5514698	Valid	5514698	< LOD	5514698	< LLOQ	5514698	< LOD	5514698	Valid	5514698	Valid	5514698	Valid	5514698	< LLOQ	5514698	< LLOQ	5514698	Valid	5514698	Valid	5514698	Valid	5514698	Valid	4976332	< LLOQ	4976332	< LOD	4976332	Valid	4976332	< LOD	5514698	Valid	5514698	Valid	5514698	Valid	5514698	Valid	5514698	< LLOQ	5514698	Valid	5514698	< LLOQ			5514698	< LOD	5514698	< LOD			4976332	Valid	4976332	Valid	4976332	Valid	11497242	< LOD	11497242	< LOD	11497242	< LLOQ	11497242	< LOD	11497242	Valid	11497242	Valid	11497242	< LOD	11497242	Valid	11497242	< LLOQ	11497242	Valid	11497242	Valid	11497242	Valid			11497242	Valid	11497242	Valid	11497242	Valid	11497242	Valid	11497242	Valid	11497242	Valid	11497242	Valid	11497242	Valid	11497242	Valid	11497242	Valid	11497242	Valid	11497242	< LOD	11497242	Valid			11497242	< LLOQ	11497242	Valid	11497242	Valid	11497242	Valid	11497242	Valid	11497242	Valid	11497242	Valid									11497242	Valid	11497242	Valid	11497242	Valid	11497242	< LOD
1027194165-1	1027193544	Sample	5090_2	20180731_Batch4	Organism X	unspecified	KIT3-0-1211	1027194165	A	Case	{Run 1027194165-1 approved}	75	10	1 (+)	2018.08.02 12:09:37	3959607	Valid	1583977	Valid	491295	Valid	90297	< LLOQ	491295	< LOD	491295	< LOD	553624	< LOD	90297	Valid	553624	< LOD	90297	Valid	90297	< LLOQ			7638882	< LOD	7638882	< LLOQ	7638882	Valid	7638882	< LLOQ	7638882	< LLOQ	7638882	< LOD	10433108	Valid	10433108	Valid	10433108	Valid	10433108	< LLOQ	10433108	< LOD	10433108	< LOD	10433108	< LOD	10433108	Valid	10433108	< LLOQ	10433108	Valid	10433108	< LOD	10433108	< LOD	7638882	< LLOQ	7638882	< LLOQ	7638882	< LLOQ	7638882	< LOD	7638882	< LLOQ	10433108	< LOD	13193326	< LOD	13193326	< LOD			13193326	< LOD	13193326	< LOD	13193326	< LOD	13193326	< LOD	13193326	< LOD	13193326	Valid					13193326	< LOD	13193326	< LLOQ	13193326	< LLOQ	13193326	< LOD	13193326	< LOD	29990116	Valid	29990116	Valid	29990116	Valid	13193326	< LOD			13193326	< LLOQ	13193326	< LLOQ	29990116	< LOD	29990116	Valid	29990116	Valid	29990116	Valid	29990116	Valid					29990116	Valid	29990116	Valid	29990116	Valid	29990116	Valid	29990116	< LOD	29990116	< LOD	29990116	Valid	29990116	Valid	29990116	Valid	29990116	< LLOQ	29990116	< LOD	29990116	< LOD	29990116	< LOD	29990116	Valid	29990116	Valid	29990116	Valid	29990116	Valid	29990116	< LLOQ	29990116	< LOD	29990116	< LLOQ	29990116	< LOD	29990116	Valid	29990116	Valid	29990116	Valid	29990116	Valid	29990116	< LOD	29990116	< LOD	29990116	< LLOQ	29990116	< LLOQ	29990116	Valid	29990116	Valid	29990116	Valid	29990116	Valid	29990116	Valid	29990116	< LOD			29990116	< LOD	29990116	Valid	29990116	Valid	29990116	< LOD	29990116	Valid	29990116	< LOD	29990116	< LOD	29990116	< LLOQ	29990116	< LLOQ	29990116	Valid	29990116	Valid	29990116	Valid	29990116	< LOD	29990116	< LOD	29990116	Valid			29990116	< LOD	29990116	Valid	29990116	Valid	29990116	Valid	29990116	< LLOQ							29990116	< LOD	29990116	< LOD	29990116	< LLOQ	29990116	< LOD	29990116	Valid	29990116	Valid			29990116	< LOD	29990116	Valid			29990116	Valid					29990116	< LOD	29990116	< LLOQ			29990116	Valid			13193326	< LOD					13193326	< LLOQ									13193326	Valid	13193326	Valid	13193326	< LLOQ	13193326	< LLOQ					29990116	< LOD	13193326	< LOD	13193326	< LOD			29990116	Valid	29990116	Valid	29990116	Valid	29990116	Valid	29990116	Valid	29990116	< LOD					29990116	Valid	29990116	Valid	29990116	Valid	29990116	Valid	29990116	Valid	29990116	< LOD					29990116	< LOD	29990116	Valid	29990116	Valid	29990116	Valid					29990116	< LLOQ	29990116	Valid	29990116	Valid	29990116	Valid	29990116	Valid	29990116	< LOD									29990116	< LLOQ	29990116	Valid	29990116	Valid					29990116	Valid	29990116	Valid	10433108	< LOD	10433108	< LOD	10433108	< LOD	10433108	< LLOQ	13193326	< LLOQ	13193326	< LLOQ	13193326	< LLOQ	13193326	< LLOQ	13193326	< LLOQ			13193326	Valid	13193326	Valid	13193326	< LLOQ	13193326	Valid	13193326	Valid	13193326	Valid	13193326	Valid	13193326	Valid	29990116	< LOD	29990116	Valid	13193326	Valid	29990116	Valid	29990116	Valid	29990116	Valid			29990116	Valid	29990116	Valid	29990116	Valid	29990116	Valid	29990116	< LOD	29990116	Valid	29990116	Valid	29990116	Valid	29990116	Valid	29990116	Valid	29990116	Valid	29990116	Valid	29990116	< LLOQ	29990116	< LLOQ	7156012	Valid	6829833	Valid	6829833	Valid	6829833	< LOD	6829833	< LOD			6829833	Valid	6829833	Valid	6829833	Valid	6829833	< LLOQ	6829833	< LOD	6829833	Valid	6829833	Valid	6829833	Valid	6829833	Valid	6663278	< LLOQ	6663278	< LOD	6663278	Valid	6663278	< LOD	6829833	Valid	6829833	Valid	6829833	< LLOQ	6829833	< LOD	6829833	< LLOQ	6829833	< LLOQ	6829833	< LLOQ			6829833	< LOD	6829833	< LOD	14453041	< LLOQ	6663278	< LLOQ	6663278	Valid	6663278	< LLOQ	14453041	< LOD	14453041	< LOD	14453041	< LLOQ	14453041	< LOD	14453041	< LOD	14453041	Valid	14453041	< LOD	14453041	< LOD	14453041	< LOD	14453041	Valid	14453041	Valid	14453041	Valid			14453041	< LOD	14453041	Valid	14453041	Valid	14453041	< LLOQ			14453041	Valid	14453041	Valid	14453041	Valid	14453041	Valid	14453041	< LLOQ	14453041	Valid	14453041	Valid	14453041	Valid					14453041	< LLOQ	14453041	Valid	14453041	Valid	14453041	Valid	14453041	Valid	14453041	< LLOQ									14453041	Valid	14453041	Valid	14453041	Valid
1027194165-1	1027193423	Sample	5049_2	20180731_Batch4	Organism X	unspecified	KIT3-0-1211	1027194165	A	Control	{Run 1027194165-1 approved}	87	10	1 (+)	2018.08.02 12:13:42	2955667	Valid	1179105	Valid	355314	< LLOQ	206142	< LOD	355314	< LOD	355314	< LOD	406619	Valid	206142	< LLOQ	406619	< LOD	206142	< LLOQ	206142	< LOD	6313983	< LOD	6313983	< LOD	6313983	< LLOQ	6313983	Valid	6313983	Valid	6313983	< LLOQ	6313983	< LOD	8596865	Valid	8596865	Valid	8596865	Valid	8596865	< LLOQ	8596865	< LOD	8596865	Valid	8596865	Valid	8596865	Valid	8596865	Valid	8596865	Valid	8596865	< LLOQ	8596865	< LOD	6313983	< LLOQ	6313983	< LLOQ	6313983	< LLOQ	6313983	< LOD	6313983	< LLOQ	8596865	< LOD			10051671	< LOD			10051671	< LOD	10051671	< LOD	10051671	< LOD	10051671	< LLOQ	10051671	< LLOQ	10051671	Valid	10051671	Valid			10051671	Valid	10051671	Valid	10051671	< LLOQ	10051671	< LOD	10051671	< LOD	24280207	Valid	24280207	Valid	24280207	Valid	10051671	< LOD	10051671	< LOD	10051671	< LLOQ	10051671	< LOD	24280207	Valid	24280207	Valid	24280207	Valid	24280207	Valid	24280207	Valid	24280207	< LOD			24280207	Valid	24280207	Valid	24280207	Valid	24280207	Valid	24280207	< LOD	24280207	< LOD	24280207	Valid	24280207	Valid	24280207	Valid	24280207	Valid	24280207	< LOD			24280207	Valid	24280207	Valid	24280207	Valid	24280207	Valid	24280207	Valid	24280207	Valid	24280207	< LOD	24280207	Valid	24280207	Valid	24280207	Valid	24280207	Valid	24280207	Valid	24280207	Valid	24280207	< LOD	24280207	< LOD	24280207	< LLOQ	24280207	< LOD	24280207	Valid	24280207	Valid	24280207	Valid	24280207	Valid	24280207	Valid	24280207	< LOD	24280207	< LOD	24280207	< LOD	24280207	Valid	24280207	Valid	24280207	< LOD	24280207	Valid	24280207	Valid	24280207	Valid	24280207	Valid	24280207	< LLOQ	24280207	Valid	24280207	Valid	24280207	Valid	24280207	Valid	24280207	Valid	24280207	Valid	24280207	< LOD	24280207	< LOD	24280207	Valid	24280207	Valid	24280207	Valid	24280207	< LLOQ					24280207	Valid	24280207	Valid	24280207	< LOD	24280207	< LOD			24280207	Valid	24280207	< LOD					24280207	Valid							24280207	< LOD			24280207	< LLOQ	24280207	< LLOQ	24280207	Valid			10051671	< LOD	10051671	< LOD	10051671	< LLOQ	10051671	< LLOQ			10051671	Valid					10051671	Valid	10051671	Valid	10051671	< LLOQ	10051671	< LLOQ							10051671	< LOD	10051671	< LOD	24280207	Valid	24280207	Valid	24280207	Valid	24280207	Valid	24280207	Valid	24280207	Valid							24280207	Valid	24280207	Valid	24280207	Valid	24280207	Valid	24280207	Valid	24280207	< LOD					24280207	< LOD	24280207	Valid	24280207	Valid	24280207	Valid					24280207	< LLOQ	24280207	Valid	24280207	Valid	24280207	Valid	24280207	Valid	24280207	Valid							24280207	< LLOQ	24280207	Valid	24280207	Valid	24280207	Valid					24280207	Valid			8596865	< LLOQ	8596865	< LLOQ	8596865	< LLOQ	8596865	< LLOQ	10051671	< LLOQ	10051671	< LLOQ	10051671	< LLOQ	10051671	< LLOQ	10051671	< LOD			10051671	< LLOQ	10051671	Valid	10051671	Valid	10051671	Valid			10051671	Valid	10051671	Valid	10051671	Valid	24280207	< LOD	24280207	Valid	10051671	Valid	24280207	Valid	24280207	Valid	24280207	Valid			24280207	Valid	24280207	Valid	24280207	< LLOQ	24280207	Valid	24280207	< LOD	24280207	Valid	24280207	Valid	24280207	Valid	24280207	Valid	24280207	Valid	24280207	Valid	24280207	Valid	24280207	Valid	24280207	< LLOQ	8710001	Valid	5413388	Valid	5413388	Valid	5413388	< LOD	5413388	< LLOQ			5413388	Valid	5413388	Valid	5413388	Valid					5413388	Valid	5413388	Valid	5413388	Valid	5413388	Valid	6338729	Valid	6338729	Valid	6338729	Valid	6338729	Valid	5413388	Valid	5413388	Valid	5413388	Valid	5413388	Valid	5413388	< LLOQ	5413388	Valid	5413388	Valid			5413388	< LLOQ	5413388	Valid	12558224	Valid	6338729	Valid	6338729	Valid	6338729	Valid	12558224	Valid	12558224	Valid	12558224	< LLOQ	12558224	Valid	12558224	Valid	12558224	Valid	12558224	< LLOQ	12558224	Valid	12558224	Valid	12558224	Valid	12558224	Valid	12558224	Valid	12558224	Valid	12558224	Valid	12558224	Valid	12558224	Valid	12558224	Valid			12558224	Valid	12558224	Valid	12558224	Valid	12558224	Valid			12558224	Valid	12558224	Valid	12558224	Valid	12558224	< LLOQ			12558224	Valid	12558224	Valid	12558224	Valid	12558224	Valid	12558224	Valid			12558224	< LLOQ							12558224	Valid	12558224	Valid	12558224	Valid
1027194165-1	1027193665	Sample	5117_2	20180731_Batch4	Organism X	unspecified	KIT3-0-1211	1027194165	A	Control	{Run 1027194165-1 approved}	53	10	1 (+)	2018.08.02 13:06:56	3608622	Valid	1513421	Valid	431583	< LLOQ	340913	< LOD	431583	< LOD	431583	< LOD	494351	< LOD	340913	< LLOQ	494351	< LOD	340913	< LLOQ	340913	< LOD			8066712	< LOD	8066712	< LLOQ	8066712	Valid	8066712	< LLOQ	8066712	< LLOQ	8066712	< LOD	10904638	Valid	10904638	Valid	10904638	Valid	10904638	< LLOQ	10904638	< LOD	10904638	< LOD	10904638	Valid	10904638	Valid	10904638	< LLOQ	10904638	Valid	10904638	< LLOQ	10904638	< LOD	8066712	< LLOQ	8066712	< LLOQ	8066712	< LOD	8066712	< LOD							13822339	< LOD	13822339	Valid	13822339	< LOD	13822339	< LOD	13822339	< LOD			13822339	< LOD	13822339	Valid					13822339	< LOD	13822339	< LLOQ	13822339	< LLOQ	13822339	< LOD	13822339	< LOD	31758531	Valid	31758531	Valid	31758531	Valid	13822339	< LOD			13822339	< LLOQ	13822339	< LLOQ	31758531	< LOD	31758531	Valid	31758531	Valid	31758531	Valid	31758531	Valid					31758531	Valid	31758531	Valid	31758531	Valid	31758531	Valid	31758531	< LOD	31758531	< LOD	31758531	Valid	31758531	Valid	31758531	Valid	31758531	Valid	31758531	< LOD			31758531	Valid	31758531	Valid	31758531	Valid	31758531	Valid	31758531	Valid	31758531	Valid	31758531	< LOD	31758531	< LOD	31758531	Valid	31758531	Valid	31758531	Valid	31758531	Valid	31758531	Valid	31758531	< LOD	31758531	< LOD	31758531	< LLOQ	31758531	< LOD	31758531	Valid	31758531	Valid	31758531	Valid	31758531	Valid	31758531	Valid	31758531	< LOD	31758531	< LOD	31758531	< LOD	31758531	< LLOQ	31758531	Valid	31758531	< LOD	31758531	< LOD	31758531	< LLOQ	31758531	< LOD	31758531	< LLOQ	31758531	< LLOQ	31758531	Valid	31758531	Valid	31758531	Valid	31758531	< LOD	31758531	Valid	31758531	Valid			31758531	< LOD	31758531	Valid	31758531	Valid	31758531	< LLOQ	31758531	< LLOQ							31758531	< LOD	31758531	< LOD	31758531	< LLOQ	31758531	< LOD	31758531	Valid	31758531	Valid			31758531	< LOD	31758531	Valid			31758531	< LOD	31758531	< LLOQ	31758531	< LOD	31758531	< LOD					31758531	Valid	13822339	< LLOQ	13822339	< LLOQ			13822339	< LOD	13822339	< LLOQ									13822339	Valid	13822339	Valid	13822339	< LLOQ	13822339	< LOD							13822339	< LOD	13822339	< LOD	31758531	< LLOQ	31758531	Valid	31758531	Valid	31758531	Valid	31758531	Valid	31758531	Valid							31758531	Valid	31758531	Valid	31758531	Valid	31758531	Valid	31758531	Valid	31758531	< LOD					31758531	< LOD	31758531	Valid	31758531	Valid	31758531	Valid					31758531	< LLOQ	31758531	Valid	31758531	Valid	31758531	Valid	31758531	Valid	31758531	< LOD							31758531	< LOD	31758531	< LLOQ	31758531	Valid	31758531	Valid					31758531	Valid	31758531	Valid	10904638	< LLOQ	10904638	< LOD	10904638	< LLOQ	10904638	< LLOQ	13822339	< LLOQ	13822339	< LLOQ	13822339	< LLOQ	13822339	< LLOQ	13822339	< LLOQ			13822339	Valid	13822339	Valid	13822339	< LLOQ	13822339	Valid	13822339	Valid	13822339	Valid	13822339	Valid	13822339	Valid	31758531	< LOD	31758531	Valid	13822339	Valid	31758531	Valid	31758531	Valid	31758531	Valid			31758531	Valid	31758531	Valid			31758531	Valid	31758531	< LOD	31758531	Valid	31758531	Valid	31758531	Valid	31758531	Valid	31758531	Valid	31758531	Valid	31758531	Valid	31758531	< LLOQ	31758531	< LLOQ	7468215	Valid	6859061	Valid	6859061	Valid	6859061	< LOD	6859061	< LLOQ	6859061	< LOD	6859061	Valid	6859061	Valid	6859061	Valid	6859061	< LLOQ	6859061	< LLOQ	6859061	Valid	6859061	Valid	6859061	Valid	6859061	Valid	6566456	< LOD	6566456	< LOD	6566456	Valid	6566456	< LOD	6859061	Valid	6859061	Valid	6859061	Valid	6859061	Valid	6859061	< LLOQ	6859061	Valid	6859061	< LLOQ			6859061	< LOD	6859061	< LOD	14473925	< LOD	6566456	< LLOQ	6566456	Valid	6566456	Valid	14473925	< LOD	14473925	< LOD	14473925	< LLOQ	14473925	< LOD	14473925	Valid	14473925	Valid	14473925	< LOD	14473925	< LOD	14473925	< LOD	14473925	Valid	14473925	Valid	14473925	Valid			14473925	< LOD	14473925	Valid	14473925	Valid	14473925	< LLOQ			14473925	Valid	14473925	Valid	14473925	Valid	14473925	Valid	14473925	Valid	14473925	Valid	14473925	Valid	14473925	Valid					14473925	Valid	14473925	Valid	14473925	Valid	14473925	Valid	14473925	Valid							14473925	< LOD			14473925	Valid	14473925	Valid	14473925	Valid	14473925	< LOD
1027194165-1	1027193442	Sample	5113_2	20180731_Batch4	Organism X	unspecified	KIT3-0-1211	1027194165	B	Control	{Run 1027194165-1 approved}	3	10	1 (+)	2018.08.02 11:45:04	3237263	Valid	1361383	Valid	434768	< LLOQ			434768	< LOD	434768	< LOD	439271	< LOD	180605	< LLOQ	439271	< LOD	180605	< LLOQ	180605	< LOD			7109910	< LOD	7109910	< LLOQ	7109910	Valid	7109910	< LLOQ	7109910	< LLOQ	7109910	< LOD	9678863	Valid	9678863	Valid	9678863	Valid	9678863	< LLOQ	9678863	< LOD	9678863	< LOD	9678863	< LOD	9678863	Valid	9678863	< LLOQ	9678863	Valid	9678863	< LLOQ	9678863	< LOD	7109910	< LLOQ	7109910	< LLOQ	7109910	< LOD	7109910	< LOD	7109910	< LLOQ	9678863	< LLOQ	12080230	< LOD	12080230	< LOD	12080230	< LOD	12080230	< LOD			12080230	< LOD	12080230	< LLOQ	12080230	< LOD	12080230	Valid					12080230	< LOD	12080230	Valid	12080230	< LLOQ	12080230	< LOD	12080230	< LOD	27320200	Valid	27320200	Valid	27320200	Valid	12080230	< LOD			12080230	< LOD	12080230	Valid	27320200	Valid	27320200	Valid	27320200	Valid	27320200	Valid	27320200	Valid					27320200	Valid	27320200	> ULOQ	27320200	Valid	27320200	Valid	27320200	Valid	27320200	< LOD	27320200	Valid	27320200	Valid	27320200	Valid	27320200	Valid	27320200	< LOD			27320200	< LOD	27320200	Valid	27320200	Valid	27320200	Valid	27320200	Valid	27320200	Valid	27320200	< LOD	27320200	< LOD	27320200	Valid	27320200	Valid	27320200	Valid	27320200	Valid	27320200	Valid	27320200	< LOD	27320200	< LOD	27320200	< LLOQ	27320200	< LOD	27320200	Valid	27320200	Valid	27320200	Valid	27320200	Valid	27320200	Valid	27320200	< LOD			27320200	< LOD	27320200	Valid	27320200	Valid	27320200	Valid	27320200	Valid	27320200	< LOD	27320200	< LOD	27320200	< LLOQ	27320200	< LLOQ	27320200	Valid	27320200	Valid	27320200	Valid	27320200	< LOD	27320200	< LOD	27320200	Valid	27320200	< LOD	27320200	< LOD	27320200	Valid	27320200	Valid	27320200	< LLOQ	27320200	< LLOQ					27320200	Valid	27320200	< LOD	27320200	< LOD	27320200	Valid			27320200	Valid	27320200	Valid			27320200	< LLOQ	27320200	Valid			27320200	< LLOQ			27320200	< LOD	27320200	< LOD	27320200	< LLOQ			27320200	Valid	12080230	< LLOQ	12080230	< LOD	12080230	< LOD	12080230	< LLOQ	12080230	< LLOQ									12080230	Valid	12080230	Valid	12080230	Valid	12080230	< LLOQ									12080230	< LOD			27320200	Valid	27320200	Valid	27320200	Valid	27320200	Valid	27320200	Valid							27320200	Valid	27320200	Valid	27320200	Valid	27320200	Valid	27320200	Valid	27320200	< LOD					27320200	< LLOQ	27320200	Valid	27320200	Valid	27320200	Valid					27320200	Valid	27320200	Valid	27320200	Valid	27320200	Valid	27320200	Valid	27320200	< LOD							27320200	< LOD	27320200	Valid	27320200	Valid	27320200	Valid			27320200	< LOD	27320200	Valid	27320200	Valid	9678863	< LLOQ	9678863	< LLOQ	9678863	< LLOQ	9678863	< LLOQ	12080230	< LLOQ	12080230	< LLOQ	12080230	< LLOQ	12080230	< LLOQ	12080230	< LLOQ	12080230	< LLOQ	12080230	Valid	12080230	Valid	12080230	Valid	12080230	Valid	12080230	Valid	12080230	Valid	12080230	Valid	12080230	Valid	27320200	< LOD	27320200	Valid	12080230	Valid	27320200	Valid	27320200	Valid	27320200	Valid	27320200	< LLOQ	27320200	Valid	27320200	Valid	27320200	Valid	27320200	Valid	27320200	< LOD	27320200	Valid	27320200	Valid	27320200	Valid	27320200	Valid	27320200	Valid	27320200	Valid	27320200	Valid	27320200	Valid	27320200	Valid	7312774	Valid	5598090	Valid	5598090	Valid	5598090	< LOD	5598090	< LLOQ	5598090	< LOD	5598090	Valid	5598090	Valid	5598090	Valid	5598090	< LLOQ	5598090	< LLOQ	5598090	Valid	5598090	Valid	5598090	Valid	5598090	Valid	5355159	< LLOQ	5355159	< LOD	5355159	Valid	5355159	< LOD	5598090	Valid	5598090	Valid	5598090	Valid	5598090	Valid	5598090	< LLOQ	5598090	Valid	5598090	Valid			5598090	< LLOQ	5598090	< LOD	11216214	< LOD	5355159	< LLOQ	5355159	Valid	5355159	Valid	11216214	< LOD	11216214	< LOD	11216214	< LLOQ	11216214	< LOD	11216214	Valid	11216214	Valid	11216214	< LOD	11216214	Valid	11216214	< LOD	11216214	Valid	11216214	Valid	11216214	Valid	11216214	Valid	11216214	Valid	11216214	Valid	11216214	Valid	11216214	Valid			11216214	Valid	11216214	Valid	11216214	Valid	11216214	Valid	11216214	Valid	11216214	Valid	11216214	Valid	11216214	Valid	11216214	Valid			11216214	Valid	11216214	Valid	11216214	Valid	11216214	Valid	11216214	Valid	11216214	Valid			11216214	< LLOQ	11216214	< LLOQ			11216214	Valid	11216214	Valid	11216214	Valid	11216214	< LOD
1027194165-1	1027193563	Sample	5108_2	20180731_Batch4	Organism X	unspecified	KIT3-0-1211	1027194165	A	Case	{Run 1027194165-1 approved}	16	10	1 (+)	2018.08.02 12:21:54	3290306	Valid	1354267	Valid	434566	Valid	267481	< LOD	434566	< LOD	434566	< LOD	455626	< LOD	267481	< LLOQ	455626	< LOD	267481	< LLOQ	267481	< LOD	7263460	< LOD	7263460	< LOD	7263460	< LLOQ	7263460	Valid	7263460	Valid	7263460	< LLOQ	7263460	< LOD	10326699	Valid	10326699	Valid	10326699	Valid	10326699	< LLOQ	10326699	< LOD	10326699	< LOD	10326699	Valid	10326699	Valid	10326699	Valid	10326699	Valid	10326699	< LLOQ	10326699	< LOD	7263460	< LLOQ	7263460	< LLOQ	7263460	< LLOQ	7263460	< LOD	7263460	< LLOQ					12455699	< LOD	12455699	Valid	12455699	< LOD	12455699	< LOD	12455699	< LOD	12455699	< LLOQ			12455699	Valid					12455699	< LOD	12455699	Valid	12455699	< LLOQ	12455699	< LOD	12455699	< LLOQ	28897626	Valid	28897626	Valid	28897626	Valid	12455699	< LOD	12455699	< LLOQ	12455699	< LLOQ	12455699	< LLOQ	28897626	Valid	28897626	Valid	28897626	Valid	28897626	< LOD	28897626	Valid					28897626	Valid	28897626	Valid	28897626	Valid	28897626	Valid	28897626	Valid	28897626	< LOD	28897626	Valid	28897626	Valid	28897626	Valid	28897626	Valid	28897626	< LOD			28897626	< LLOQ	28897626	Valid	28897626	Valid	28897626	Valid	28897626	Valid	28897626	Valid	28897626	< LOD	28897626	< LLOQ	28897626	Valid	28897626	Valid	28897626	Valid	28897626	Valid	28897626	Valid	28897626	< LOD	28897626	< LOD	28897626	< LLOQ	28897626	< LOD	28897626	Valid	28897626	Valid	28897626	< LOD	28897626	Valid	28897626	Valid	28897626	< LOD	28897626	< LOD	28897626	< LOD	28897626	Valid	28897626	Valid	28897626	< LOD	28897626	Valid	28897626	< LOD	28897626	< LOD	28897626	Valid	28897626	< LOD	28897626	Valid	28897626	Valid	28897626	Valid	28897626	< LOD	28897626	Valid	28897626	Valid			28897626	< LOD	28897626	Valid	28897626	< LLOQ			28897626	< LLOQ	28897626	Valid			28897626	Valid	28897626	< LOD	28897626	< LOD	28897626	< LOD	28897626	< LOD	28897626	< LOD	28897626	Valid			28897626	< LLOQ	28897626	Valid			28897626	< LOD			28897626	< LOD			28897626	< LLOQ	28897626	Valid	28897626	Valid	12455699	< LLOQ	12455699	< LOD	12455699	< LOD			12455699	< LLOQ			12455699	< LLOQ					12455699	Valid	12455699	Valid	12455699	< LLOQ	12455699	< LOD					28897626	< LOD			12455699	< LOD	28897626	Valid	28897626	Valid	28897626	Valid	28897626	Valid	28897626	Valid	28897626	Valid							28897626	Valid	28897626	Valid	28897626	Valid	28897626	Valid	28897626	Valid	28897626	< LOD					28897626	< LLOQ	28897626	Valid	28897626	Valid	28897626	Valid					28897626	< LLOQ	28897626	Valid	28897626	Valid	28897626	Valid	28897626	< LOD	28897626	< LOD							28897626	< LLOQ	28897626	Valid	28897626	Valid	28897626	Valid					28897626	Valid	28897626	Valid	10326699	< LLOQ	10326699	< LOD	10326699	< LOD	10326699	< LLOQ	12455699	< LLOQ	12455699	< LLOQ	12455699	< LLOQ	12455699	< LLOQ	12455699	< LLOQ			12455699	Valid	12455699	Valid	12455699	Valid	12455699	Valid	12455699	Valid	12455699	Valid	12455699	Valid	12455699	Valid	28897626	< LOD	28897626	Valid	12455699	Valid	28897626	Valid	28897626	Valid	28897626	Valid	28897626	Valid	28897626	Valid	28897626	Valid			28897626	Valid	28897626	< LOD	28897626	Valid	28897626	Valid	28897626	Valid	28897626	Valid	28897626	Valid	28897626	Valid	28897626	Valid	28897626	Valid	28897626	Valid	7625855	Valid	6505238	Valid	6505238	Valid	6505238	< LOD	6505238	< LLOQ	6505238	< LOD	6505238	Valid	6505238	Valid	6505238	Valid	6505238	< LLOQ	6505238	< LLOQ	6505238	Valid	6505238	Valid	6505238	Valid	6505238	Valid	6390045	Valid	6390045	< LOD	6390045	Valid	6390045	< LOD	6505238	Valid	6505238	Valid	6505238	Valid			6505238	< LLOQ	6505238	< LLOQ	6505238	< LLOQ			6505238	< LOD	6505238	< LOD	13750543	< LOD	6390045	< LLOQ	6390045	Valid	6390045	Valid	13750543	Valid	13750543	< LOD	13750543	< LLOQ	13750543	< LOD	13750543	Valid	13750543	Valid	13750543	< LLOQ	13750543	Valid	13750543	Valid	13750543	Valid	13750543	Valid	13750543	Valid	13750543	Valid	13750543	Valid	13750543	Valid	13750543	Valid	13750543	Valid			13750543	Valid	13750543	Valid	13750543	Valid	13750543	Valid			13750543	< LLOQ	13750543	Valid	13750543	Valid	13750543	< LLOQ			13750543	Valid	13750543	Valid	13750543	Valid	13750543	Valid	13750543	Valid									13750543	< LLOQ	13750543	Valid	13750543	Valid	13750543	< LLOQ
1027194165-1	1027193684	Sample	Pool batch4_01	20180731_Batch4	Organism X	unspecified	KIT3-0-1211	1027194165	Pool	Pool	{Run 1027194165-1 approved}	51	10	1 (+)	2018.08.02 12:01:25	2974071	Valid	1228705	Valid	367897	Valid	173897	< LOD	367897	< LOD	367897	< LOD	428179	< LOD	173897	< LLOQ	428179	< LOD	173897	< LLOQ	173897	< LOD	6401142	< LOD	6401142	< LOD	6401142	< LLOQ	6401142	Valid	6401142	Valid	6401142	< LLOQ	6401142	< LOD	8685856	Valid	8685856	Valid	8685856	Valid	8685856	< LLOQ	8685856	< LOD	8685856	< LOD	8685856	Valid	8685856	Valid	8685856	Valid	8685856	Valid	8685856	< LLOQ	8685856	< LOD	6401142	< LLOQ	6401142	< LLOQ	6401142	< LLOQ	6401142	< LOD	6401142	< LLOQ	8685856	< LOD			11184107	< LOD			11184107	< LOD	11184107	< LOD	11184107	< LOD					11184107	Valid			11184107	< LOD	11184107	< LOD	11184107	Valid	11184107	< LLOQ	11184107	< LOD	11184107	< LLOQ	25239555	Valid	25239555	Valid	25239555	Valid	11184107	< LOD			11184107	< LOD	11184107	Valid	25239555	Valid	25239555	Valid	25239555	Valid	25239555	< LLOQ	25239555	Valid					25239555	Valid	25239555	Valid	25239555	Valid	25239555	Valid	25239555	Valid	25239555	< LOD	25239555	Valid	25239555	Valid	25239555	Valid	25239555	Valid	25239555	< LOD			25239555	< LOD	25239555	Valid	25239555	Valid	25239555	Valid	25239555	Valid	25239555	Valid	25239555	< LOD	25239555	< LLOQ	25239555	Valid	25239555	Valid	25239555	Valid	25239555	Valid	25239555	Valid	25239555	< LOD	25239555	< LOD	25239555	< LLOQ	25239555	< LOD	25239555	Valid	25239555	Valid	25239555	< LOD	25239555	Valid	25239555	Valid	25239555	< LOD			25239555	< LOD	25239555	Valid	25239555	Valid	25239555	< LOD	25239555	Valid	25239555	< LOD	25239555	Valid	25239555	Valid	25239555	< LOD	25239555	Valid	25239555	Valid	25239555	Valid	25239555	< LOD	25239555	Valid	25239555	< LLOQ	25239555	< LOD	25239555	< LOD	25239555	< LLOQ	25239555	Valid	25239555	Valid			25239555	< LLOQ			25239555	Valid	25239555	< LOD	25239555	< LOD	25239555	< LOD			25239555	< LLOQ	25239555	Valid			25239555	Valid	25239555	Valid			25239555	< LOD	25239555	Valid	25239555	< LOD			25239555	< LLOQ			25239555	Valid	11184107	< LLOQ							11184107	< LLOQ			11184107	< LLOQ					11184107	Valid	11184107	Valid	11184107	< LLOQ	11184107	< LLOQ									11184107	< LOD			25239555	Valid	25239555	Valid	25239555	Valid	25239555	Valid	25239555	Valid	25239555	< LLOQ					25239555	Valid	25239555	Valid	25239555	Valid	25239555	Valid	25239555	Valid	25239555	< LOD					25239555	< LOD	25239555	Valid	25239555	Valid	25239555	Valid					25239555	Valid	25239555	Valid	25239555	Valid	25239555	Valid	25239555	< LOD	25239555	< LOD							25239555	< LLOQ	25239555	< LLOQ	25239555	Valid	25239555	Valid			25239555	< LLOQ	25239555	Valid	25239555	Valid	8685856	< LOD	8685856	< LLOQ	8685856	< LOD	8685856	< LLOQ	11184107	< LLOQ	11184107	< LLOQ	11184107	< LLOQ	11184107	< LLOQ	11184107	< LLOQ	11184107	< LLOQ	11184107	Valid	11184107	Valid	11184107	Valid	11184107	Valid	11184107	Valid	11184107	Valid	11184107	Valid	11184107	Valid			25239555	Valid	11184107	Valid	25239555	Valid	25239555	Valid	25239555	Valid	25239555	Valid	25239555	Valid	25239555	Valid			25239555	Valid	25239555	< LOD	25239555	Valid	25239555	Valid	25239555	Valid	25239555	Valid	25239555	Valid	25239555	Valid	25239555	Valid	25239555	Valid	25239555	Valid	5957542	Valid	6083024	Valid	6083024	Valid	6083024	< LOD	6083024	< LLOQ	6083024	< LOD	6083024	Valid	6083024	Valid	6083024	Valid	6083024	< LLOQ	6083024	< LLOQ	6083024	Valid	6083024	Valid	6083024	Valid	6083024	Valid	5529367	Valid	5529367	< LOD	5529367	Valid	5529367	Valid	6083024	Valid	6083024	Valid	6083024	Valid			6083024	Valid	6083024	Valid	6083024	Valid			6083024	< LLOQ	6083024	< LOD	12713093	< LLOQ	5529367	Valid	5529367	Valid	5529367	Valid	12713093	Valid	12713093	< LLOQ	12713093	< LLOQ	12713093	Valid	12713093	Valid	12713093	Valid	12713093	< LLOQ	12713093	Valid	12713093	Valid	12713093	Valid	12713093	Valid	12713093	Valid	12713093	Valid	12713093	Valid	12713093	Valid	12713093	Valid	12713093	Valid	12713093	< LLOQ	12713093	Valid	12713093	Valid	12713093	Valid	12713093	Valid	12713093	Valid	12713093	Valid	12713093	Valid	12713093	Valid	12713093	< LLOQ			12713093	Valid	12713093	Valid	12713093	Valid	12713093	Valid	12713093	Valid	12713093	Valid									12713093	Valid	12713093	Valid	12713093	Valid	12713093	< LOD
1027194165-1	10000001	Blank		20180731_Batch4		no sample to pipette	KIT3-0-1211	1027194165			{Run 1027194165-1 approved}	1	10	3 (+)	2018.08.02 11:08:13	3556	Valid	1231	Valid	-1	Valid	2529	Valid	-1	Valid	-1	Valid	-1	Valid	2529	Valid	-1	Valid	2529	Valid	2529	Valid							8991	Valid					8991	Valid	3466	Valid	3466	Valid					3466	Valid	3466	Valid	3466	Valid	3466	Valid											8991	Valid							3466	Valid	47542	Valid	47542	Valid			47542	Valid	47542	Valid	47542	Valid	47542	Valid	47542	Valid					47542	Valid	47542	Valid	47542	Valid	47542	Valid	47542	Valid	47542	Valid	43024	Valid	43024	Valid	43024	Valid	47542	Valid			47542	Valid					43024	Valid	43024	Valid					43024	Valid	43024	Valid	43024	Valid	43024	Valid	43024	Valid	43024	Valid	43024	Valid	43024	Valid	43024	Valid	43024	Valid	43024	Valid			43024	Valid	43024	Valid	43024	Valid	43024	Valid	43024	Valid	43024	Valid	43024	Valid	43024	Valid	43024	Valid	43024	Valid	43024	Valid	43024	Valid									43024	Valid	43024	Valid	43024	Valid	43024	Valid	43024	Valid	43024	Valid	43024	Valid	43024	Valid	43024	Valid	43024	Valid	43024	Valid	43024	Valid	43024	Valid							43024	Valid	43024	Valid	43024	Valid	43024	Valid	43024	Valid			43024	Valid	43024	Valid	43024	Valid	43024	Valid	43024	Valid	43024	Valid	43024	Valid					43024	Valid			43024	Valid	43024	Valid	43024	Valid					43024	Valid					43024	Valid	43024	Valid	43024	Valid					43024	Valid			43024	Valid	43024	Valid	43024	Valid	47542	Valid	47542	Valid			47542	Valid	47542	Valid							47542	Valid	47542	Valid			47542	Valid	47542	Valid			43024	Valid	43024	Valid	47542	Valid	47542	Valid	43024	Valid	43024	Valid	43024	Valid	43024	Valid	43024	Valid	43024	Valid					43024	Valid	43024	Valid	43024	Valid	43024	Valid	43024	Valid	43024	Valid					43024	Valid	43024	Valid	43024	Valid	43024	Valid					43024	Valid	43024	Valid	43024	Valid									43024	Valid					43024	Valid	43024	Valid	43024	Valid			43024	Valid							3466	Valid							47542	Valid	47542	Valid	47542	Valid			47542	Valid							47542	Valid											43024	Valid																					43024	Valid																			6203	Valid											5924	Valid	5924	Valid	5924	Valid					5924	Valid			5924	Valid	5924	Valid	2205	Valid	2205	Valid	2205	Valid	2205	Valid	5924	Valid	5924	Valid	5924	Valid	5924	Valid			5924	Valid	5924	Valid	10711	Valid	5924	Valid	5924	Valid	10711	Valid	2205	Valid	2205	Valid	2205	Valid	10711	Valid	10711	Valid	10711	Valid	10711	Valid	10711	Valid	10711	Valid	10711	Valid	10711	Valid	10711	Valid	10711	Valid	10711	Valid	10711	Valid			10711	Valid	10711	Valid	10711	Valid					10711	Valid	10711	Valid	10711	Valid	10711	Valid	10711	Valid			10711	Valid	10711	Valid					10711	Valid	10711	Valid	10711	Valid	10711	Valid	10711	Valid											10711	Valid	10711	Valid
1027194165-1	1020248100	QC Level 3	p400 HR_QC3	20180731_Batch4	Organism X	unspecified	KIT3-0-1211	1027194165			{Run 1027194165-1 approved}	62	10	1 (+)	2018.08.02 11:32:47	3257066	Valid	1480285	Valid	416386	Valid			416386	< LOD	416386	< LOD	485324	Valid	412101	Valid	485324	< LOD	412101	Valid	412101	< LOD	6879687	Valid	6879687	< LOD	6879687	Valid	6879687	Valid	6879687	Valid	6879687	Valid	6879687	< LOD	9541358	Valid	9541358	Valid	9541358	Valid	9541358	Valid	9541358	< LOD			9541358	< LOD	9541358	Valid	9541358	Valid	9541358	Valid	9541358	Valid	9541358	< LOD	6879687	Valid	6879687	Valid	6879687	Valid	6879687	Valid	6879687	Valid	9541358	Valid	11656353	< LOD	11656353	< LOD			11656353	< LOD	11656353	< LOD	11656353	Valid	11656353	Valid	11656353	< LOD	11656353	Valid					11656353	Valid	11656353	Valid	11656353	< LOD	11656353	< LOD	11656353	< LOD	26509222	Valid	26509222	Valid	26509222	Valid	11656353	< LOD	11656353	Valid	11656353	Valid	11656353	< LOD	26509222	< LOD	26509222	Valid	26509222	Valid	26509222	Valid	26509222	Valid	26509222	< LOD			26509222	Valid	26509222	Valid	26509222	Valid	26509222	Valid	26509222	< LOD	26509222	< LOD	26509222	Valid	26509222	Valid	26509222	Valid	26509222	Valid	26509222	< LOD	26509222	< LOD	26509222	Valid	26509222	Valid	26509222	Valid	26509222	Valid	26509222	< LOD	26509222	< LOD	26509222	< LOD	26509222	Valid	26509222	STD/QC > Limit	26509222	Valid	26509222	Valid	26509222	< LOD	26509222	Valid	26509222	< LOD	26509222	< LOD	26509222	Valid	26509222	< LOD	26509222	Valid	26509222	Valid	26509222	Valid	26509222	Valid	26509222	< LOD	26509222	< LOD	26509222	< LOD	26509222	< LOD	26509222	Valid	26509222	Valid	26509222	< LOD	26509222	Valid	26509222	Valid	26509222	Valid	26509222	Valid	26509222	< LOD	26509222	Valid	26509222	Valid	26509222	Valid	26509222	< LOD	26509222	Valid	26509222	Valid	26509222	< LOD	26509222	< LOD	26509222	Valid	26509222	Valid	26509222	Valid	26509222	Valid					26509222	Valid	26509222	Valid	26509222	< LOD	26509222	Valid	26509222	Valid	26509222	Valid	26509222	Valid			26509222	Valid	26509222	Valid			26509222	< LOD	26509222	< LOD	26509222	< LOD					26509222	< LOD	26509222	Valid									11656353	Valid									11656353	Valid	11656353	< LOD	11656353	Valid	11656353	Valid									11656353	< LOD	26509222	Valid	26509222	Valid	26509222	Valid	26509222	Valid	26509222	Valid	26509222	Valid					26509222	< LOD	26509222	Valid	26509222	Valid	26509222	Valid	26509222	Valid	26509222	Valid	26509222	< LOD					26509222	Valid	26509222	Valid	26509222	Valid	26509222	Valid					26509222	Valid	26509222	Valid	26509222	Valid	26509222	Valid	26509222	Valid	26509222	< LOD							26509222	Valid	26509222	Valid	26509222	Valid	26509222	Valid					26509222	Valid	26509222	Valid	9541358	< LOD	9541358	< LOD	9541358	< LOD	9541358	Valid	11656353	< LOD	11656353	Valid	11656353	Valid	11656353	Valid	11656353	Valid			11656353	Valid	11656353	Valid	11656353	Valid	11656353	Valid	11656353	Valid	11656353	Valid	11656353	Valid	11656353	Valid	26509222	< LOD	26509222	Valid	11656353	Valid	26509222	Valid	26509222	Valid	26509222	Valid	26509222	Valid	26509222	Valid			26509222	Valid	26509222	Valid	26509222	Valid	26509222	Valid	26509222	Valid	26509222	Valid	26509222	Valid	26509222	Valid	26509222	Valid	26509222	Valid	26509222	Valid	26509222	< LOD	8973476	Valid	5328728	Valid	5328728	Valid	5328728	< LOD	5328728	< LOD			5328728	Valid	5328728	Valid	5328728	Valid	5328728	< LOD	5328728	< LOD	5328728	Valid	5328728	Valid	5328728	Valid	5328728	Valid	5995445	Valid	5995445	< LOD	5995445	Valid	5995445	Valid	5328728	Valid	5328728	Valid	5328728	Valid			5328728	Valid	5328728	Valid	5328728	Valid			5328728	Valid	5328728	Valid	11375978	Valid	5995445	Valid	5995445	Valid	5995445	Valid	11375978	Valid	11375978	Valid	11375978	Valid	11375978	Valid	11375978	Valid	11375978	Valid	11375978	Valid	11375978	Valid	11375978	Valid	11375978	Valid	11375978	Valid	11375978	Valid	11375978	Valid	11375978	< LOD	11375978	Valid	11375978	Valid	11375978	Valid	11375978	Valid	11375978	Valid	11375978	Valid	11375978	Valid	11375978	Valid	11375978	Valid	11375978	Valid	11375978	Valid	11375978	Valid	11375978	Valid	11375978	Valid	11375978	Valid	11375978	Valid	11375978	Valid	11375978	Valid	11375978	Valid	11375978	Valid			11375978	< LOD	11375978	Valid	11375978	Valid	11375978	Valid	11375978	Valid	11375978	Valid
1027194165-1	1027193360	Sample	5064_2	20180731_Batch4	Organism X	unspecified	KIT3-0-1211	1027194165	B	Case	{Run 1027194165-1 approved}	74	10	1 (+)	2018.08.02 11:36:52	3210968	Valid	1373555	Valid	402435	Valid	104359	< LLOQ	402435	< LOD	402435	< LOD	461483	< LLOQ	104359	Valid	461483	< LOD	104359	Valid	104359	< LLOQ			8249914	< LOD	8249914	< LLOQ	8249914	Valid	8249914	Valid	8249914	< LLOQ	8249914	< LOD	11031187	Valid	11031187	Valid	11031187	Valid	11031187	< LLOQ	11031187	< LOD	11031187	< LOD	11031187	Valid	11031187	Valid	11031187	Valid	11031187	Valid	11031187	< LLOQ	11031187	< LOD	8249914	< LLOQ	8249914	< LLOQ	8249914	< LLOQ	8249914	< LOD	8249914	< LLOQ	11031187	< LLOQ			12354696	< LOD			12354696	< LOD	12354696	< LOD	12354696	< LOD	12354696	< LOD	12354696	< LOD	12354696	Valid	12354696	Valid			12354696	Valid	12354696	< LLOQ	12354696	< LLOQ	12354696	< LOD	12354696	< LLOQ	30145853	Valid	30145853	Valid	30145853	Valid	12354696	< LOD	12354696	< LOD	12354696	< LOD	12354696	< LOD	30145853	< LOD	30145853	Valid	30145853	Valid	30145853	< LLOQ	30145853	Valid					30145853	Valid	30145853	Valid	30145853	Valid	30145853	Valid	30145853	Valid	30145853	< LOD	30145853	Valid	30145853	Valid	30145853	Valid	30145853	Valid	30145853	< LOD			30145853	Valid	30145853	Valid	30145853	Valid	30145853	Valid	30145853	Valid	30145853	Valid	30145853	< LOD	30145853	< LOD	30145853	< LOD	30145853	Valid	30145853	Valid	30145853	Valid	30145853	Valid	30145853	< LOD	30145853	< LOD	30145853	< LLOQ	30145853	< LOD	30145853	Valid	30145853	Valid	30145853	Valid	30145853	Valid	30145853	Valid	30145853	< LOD	30145853	< LOD	30145853	< LOD	30145853	Valid	30145853	Valid	30145853	< LLOQ	30145853	Valid	30145853	< LOD	30145853	< LOD	30145853	Valid	30145853	< LOD	30145853	Valid	30145853	Valid	30145853	Valid	30145853	Valid	30145853	< LOD	30145853	Valid			30145853	< LOD	30145853	Valid	30145853	Valid	30145853	Valid	30145853	< LLOQ	30145853	< LLOQ			30145853	Valid	30145853	< LOD	30145853	< LOD	30145853	< LLOQ	30145853	Valid	30145853	< LOD	30145853	Valid			30145853	< LLOQ	30145853	Valid			30145853	< LOD	30145853	< LLOQ	30145853	< LOD	30145853	< LOD	30145853	< LLOQ			30145853	Valid	12354696	< LLOQ	12354696	< LOD					12354696	< LLOQ			12354696	< LLOQ					12354696	Valid	12354696	Valid	12354696	< LLOQ	12354696	< LLOQ					30145853	< LOD	12354696	< LOD	12354696	< LOD	30145853	< LOD	30145853	Valid	30145853	Valid	30145853	Valid	30145853	< LLOQ									30145853	Valid	30145853	Valid	30145853	Valid	30145853	Valid	30145853	Valid	30145853	< LLOQ					30145853	< LOD	30145853	Valid	30145853	Valid	30145853	Valid					30145853	< LLOQ	30145853	Valid	30145853	Valid	30145853	Valid	30145853	Valid	30145853	< LOD									30145853	< LLOQ	30145853	Valid	30145853	Valid			30145853	Valid	30145853	Valid	30145853	Valid	11031187	< LLOQ	11031187	< LOD	11031187	< LLOQ	11031187	< LLOQ	12354696	< LLOQ	12354696	< LLOQ	12354696	< LLOQ	12354696	< LLOQ	12354696	< LLOQ			12354696	Valid	12354696	Valid	12354696	< LLOQ	12354696	Valid			12354696	Valid	12354696	Valid	12354696	Valid	30145853	< LOD	30145853	Valid	12354696	Valid	30145853	Valid	30145853	Valid	30145853	Valid			30145853	Valid	30145853	Valid	30145853	< LLOQ	30145853	Valid	30145853	Valid	30145853	Valid	30145853	Valid	30145853	Valid	30145853	Valid	30145853	Valid	30145853	Valid			30145853	Valid	30145853	Valid	7893968	Valid	4720059	Valid	4720059	Valid			4720059	< LLOQ	4720059	< LOD	4720059	Valid	4720059	Valid	4720059	Valid					4720059	Valid	4720059	Valid	4720059	Valid	4720059	Valid	5434142	Valid	5434142	Valid	5434142	Valid	5434142	Valid	4720059	Valid	4720059	Valid	4720059	Valid	4720059	< LOD	4720059	< LLOQ	4720059	Valid	4720059	Valid			4720059	< LLOQ	4720059	Valid	11442307	< LLOQ	5434142	Valid	5434142	Valid	5434142	Valid	11442307	Valid	11442307	Valid	11442307	< LLOQ	11442307	Valid	11442307	Valid	11442307	Valid	11442307	Valid	11442307	Valid	11442307	Valid	11442307	Valid	11442307	Valid	11442307	Valid	11442307	Valid	11442307	Valid	11442307	Valid	11442307	Valid	11442307	Valid			11442307	Valid	11442307	Valid	11442307	Valid	11442307	Valid	11442307	Valid	11442307	Valid	11442307	Valid	11442307	Valid	11442307	< LOD	11442307	< LLOQ	11442307	Valid	11442307	Valid	11442307	Valid	11442307	Valid	11442307	Valid	11442307	Valid			11442307	Valid	11442307	< LLOQ	11442307	< LLOQ	11442307	Valid	11442307	Valid	11442307	Valid	11442307	Valid
1027194165-1	1027193627	Sample	5057_2	20180731_Batch4	Organism X	unspecified	KIT3-0-1211	1027194165	A	Case	{Run 1027194165-1 approved}	65	10	1 (+)	2018.08.02 13:11:02	3879984	Valid	1602900	Valid	491927	< LLOQ	388938	< LOD	491927	< LOD	491927	< LOD	533123	< LOD	388938	< LLOQ	533123	< LOD	388938	< LLOQ	388938	< LOD			8905275	< LOD	8905275	< LLOQ	8905275	Valid	8905275	< LLOQ	8905275	< LLOQ	8905275	< LOD	12361518	Valid	12361518	Valid	12361518	Valid	12361518	< LLOQ	12361518	< LOD	12361518	< LOD	12361518	Valid	12361518	Valid	12361518	< LLOQ	12361518	Valid	12361518	< LLOQ	12361518	< LOD	8905275	< LLOQ	8905275	< LLOQ	8905275	< LOD	8905275	< LOD	8905275	< LLOQ					15531743	< LOD	15531743	< LOD	15531743	< LOD	15531743	< LOD	15531743	< LOD	15531743	< LOD	15531743	< LOD	15531743	Valid					15531743	< LOD	15531743	Valid	15531743	< LLOQ			15531743	< LLOQ	34951718	Valid	34951718	Valid	34951718	Valid	15531743	< LOD	15531743	< LLOQ	15531743	< LLOQ	15531743	< LLOQ	34951718	Valid	34951718	Valid	34951718	Valid	34951718	< LLOQ	34951718	Valid	34951718	< LOD			34951718	Valid	34951718	Valid	34951718	Valid	34951718	Valid	34951718	Valid	34951718	< LOD	34951718	Valid	34951718	Valid	34951718	Valid	34951718	Valid	34951718	< LOD	34951718	< LOD	34951718	Valid	34951718	Valid	34951718	Valid	34951718	Valid	34951718	Valid	34951718	Valid	34951718	< LOD	34951718	< LLOQ	34951718	Valid	34951718	Valid	34951718	Valid	34951718	Valid	34951718	Valid	34951718	< LOD	34951718	< LOD	34951718	< LLOQ	34951718	< LOD	34951718	Valid	34951718	Valid	34951718	Valid	34951718	Valid	34951718	Valid	34951718	< LOD	34951718	< LOD	34951718	< LOD	34951718	Valid	34951718	Valid	34951718	< LLOQ	34951718	Valid	34951718	Valid	34951718	Valid	34951718	< LLOQ	34951718	< LLOQ	34951718	Valid	34951718	Valid	34951718	Valid	34951718	Valid	34951718	< LOD	34951718	Valid	34951718	< LOD	34951718	< LOD	34951718	Valid	34951718	Valid	34951718	< LLOQ	34951718	Valid	34951718	< LLOQ					34951718	< LOD	34951718	< LOD	34951718	< LLOQ	34951718	< LOD	34951718	< LOD	34951718	< LOD	34951718	Valid	34951718	< LOD	34951718	Valid			34951718	< LOD			34951718	< LOD	34951718	< LLOQ					34951718	Valid	15531743	< LLOQ	15531743	< LOD					15531743	< LLOQ			15531743	< LLOQ					15531743	Valid	15531743	Valid	15531743	< LLOQ	15531743	< LOD									15531743	< LOD	34951718	Valid	34951718	Valid	34951718	Valid	34951718	Valid	34951718	< LLOQ	34951718	Valid							34951718	Valid	34951718	Valid	34951718	Valid	34951718	Valid	34951718	Valid	34951718	< LOD					34951718	Valid	34951718	Valid	34951718	Valid	34951718	Valid					34951718	< LLOQ	34951718	Valid	34951718	Valid	34951718	Valid	34951718	Valid	34951718	< LOD									34951718	Valid	34951718	Valid	34951718	Valid					34951718	Valid	34951718	Valid	12361518	< LOD	12361518	< LOD	12361518	< LOD	12361518	< LLOQ	15531743	< LLOQ	15531743	< LLOQ	15531743	< LLOQ	15531743	< LLOQ	15531743	< LLOQ			15531743	Valid	15531743	Valid	15531743	Valid	15531743	Valid	15531743	Valid	15531743	Valid	15531743	Valid	15531743	Valid	34951718	< LOD	34951718	Valid	15531743	Valid	34951718	Valid	34951718	Valid	34951718	Valid	34951718	< LLOQ	34951718	Valid	34951718	Valid	34951718	Valid	34951718	Valid	34951718	< LOD	34951718	Valid	34951718	Valid	34951718	Valid	34951718	Valid	34951718	Valid	34951718	Valid	34951718	Valid	34951718	Valid	34951718	< LLOQ	8739514	Valid	7889908	Valid	7889908	Valid	7889908	< LOD	7889908	< LLOQ	7889908	< LOD	7889908	Valid	7889908	Valid	7889908	Valid	7889908	< LLOQ	7889908	< LLOQ	7889908	Valid	7889908	Valid	7889908	Valid	7889908	Valid	7432246	< LLOQ	7432246	< LOD	7432246	Valid	7432246	< LOD	7889908	Valid	7889908	Valid	7889908	< LLOQ			7889908	< LLOQ	7889908	Valid	7889908	< LLOQ					7889908	< LOD	15939476	< LOD	7432246	< LOD	7432246	Valid	7432246	Valid	15939476	< LOD	15939476	< LOD	15939476	< LLOQ	15939476	< LOD	15939476	Valid	15939476	Valid	15939476	< LOD	15939476	Valid	15939476	Valid	15939476	Valid	15939476	Valid	15939476	Valid			15939476	Valid	15939476	Valid	15939476	Valid	15939476	< LLOQ			15939476	Valid	15939476	Valid	15939476	Valid	15939476	Valid	15939476	Valid	15939476	Valid	15939476	Valid	15939476	Valid	15939476	< LOD			15939476	Valid	15939476	Valid	15939476	Valid	15939476	Valid	15939476	Valid	15939476	Valid			15939476	< LLOQ					15939476	Valid	15939476	Valid	15939476	Valid	15939476	< LOD
1027194165-1	1027193506	Sample	5116_2	20180731_Batch4	Organism X	unspecified	KIT3-0-1211	1027194165	B	Case	{Run 1027194165-1 approved}	42	10	1 (+)	2018.08.02 13:35:35	2815703	Valid	1150817	Valid	306657	Valid	303698	< LOD	306657	< LLOQ	306657	< LOD	383456	< LOD	303698	< LLOQ	383456	< LOD	303698	< LLOQ	303698	< LOD	7296181	< LOD	7296181	< LOD	7296181	< LLOQ	7296181	Valid	7296181	Valid	7296181	< LLOQ	7296181	< LOD	10105118	Valid	10105118	Valid	10105118	Valid	10105118	< LLOQ	10105118	< LOD	10105118	< LOD	10105118	Valid	10105118	Valid	10105118	Valid	10105118	Valid	10105118	< LLOQ	10105118	< LOD	7296181	< LLOQ	7296181	< LLOQ	7296181	< LLOQ	7296181	< LOD	7296181	< LLOQ			12779434	< LOD	12779434	< LOD			12779434	< LOD	12779434	< LOD	12779434	< LOD	12779434	< LLOQ	12779434	< LOD	12779434	Valid					12779434	< LOD	12779434	< LLOQ	12779434	< LLOQ	12779434	< LOD			28225326	Valid	28225326	Valid	28225326	Valid	12779434	< LOD	12779434	< LLOQ	12779434	< LLOQ	12779434	< LLOQ	28225326	Valid	28225326	Valid	28225326	Valid	28225326	< LLOQ	28225326	Valid	28225326	< LOD			28225326	Valid	28225326	Valid	28225326	Valid	28225326	Valid	28225326	Valid	28225326	< LOD	28225326	Valid	28225326	Valid	28225326	< LLOQ	28225326	Valid	28225326	< LOD			28225326	Valid	28225326	Valid	28225326	Valid	28225326	Valid	28225326	Valid	28225326	Valid	28225326	< LOD	28225326	< LLOQ	28225326	Valid	28225326	< LOD	28225326	Valid	28225326	Valid	28225326	Valid	28225326	< LOD	28225326	< LOD	28225326	< LLOQ	28225326	< LOD	28225326	< LLOQ	28225326	Valid	28225326	Valid	28225326	Valid	28225326	Valid	28225326	< LOD	28225326	< LOD	28225326	< LOD	28225326	Valid	28225326	Valid	28225326	Valid	28225326	Valid	28225326	< LOD	28225326	< LOD	28225326	< LLOQ	28225326	< LOD	28225326	Valid	28225326	Valid	28225326	Valid	28225326	< LOD	28225326	< LOD	28225326	< LOD	28225326	< LOD	28225326	< LOD	28225326	Valid	28225326	Valid	28225326	Valid	28225326	< LOD					28225326	Valid	28225326	< LOD	28225326	< LOD	28225326	< LLOQ	28225326	< LOD	28225326	Valid	28225326	Valid	28225326	< LOD	28225326	< LOD	28225326	Valid			28225326	Valid	28225326	Valid	28225326	< LOD	28225326	< LOD					28225326	Valid	12779434	< LLOQ	12779434	< LLOQ					12779434	< LLOQ									12779434	Valid	12779434	Valid	12779434	< LLOQ	12779434	Valid									12779434	< LOD	28225326	Valid	28225326	Valid	28225326	Valid	28225326	Valid	28225326	Valid	28225326	Valid							28225326	Valid	28225326	Valid	28225326	Valid	28225326	Valid	28225326	Valid	28225326	< LLOQ					28225326	< LOD	28225326	Valid	28225326	Valid	28225326	Valid							28225326	Valid	28225326	Valid	28225326	Valid	28225326	< LOD	28225326	< LOD							28225326	< LOD	28225326	Valid	28225326	Valid	28225326	Valid			28225326	Valid	28225326	Valid	28225326	Valid	10105118	< LLOQ	10105118	< LOD	10105118	< LOD	10105118	< LLOQ	12779434	< LLOQ	12779434	< LLOQ	12779434	< LLOQ	12779434	< LLOQ	12779434	< LLOQ			12779434	Valid	12779434	Valid	12779434	Valid	12779434	Valid	12779434	Valid	12779434	Valid	12779434	Valid	12779434	Valid	28225326	Valid	28225326	Valid	12779434	Valid	28225326	Valid	28225326	Valid	28225326	Valid	28225326	< LOD	28225326	Valid	28225326	Valid	28225326	Valid	28225326	Valid	28225326	< LOD	28225326	Valid	28225326	Valid	28225326	Valid	28225326	Valid	28225326	< LOD	28225326	Valid	28225326	Valid	28225326	< LLOQ	28225326	< LLOQ	6638609	Valid	6248401	Valid	6248401	Valid	6248401	< LOD	6248401	< LLOQ	6248401	< LOD	6248401	Valid	6248401	Valid	6248401	Valid	6248401	< LLOQ	6248401	< LLOQ	6248401	Valid	6248401	Valid	6248401	Valid	6248401	Valid	5700094	< LLOQ	5700094	< LOD	5700094	Valid	5700094	< LOD	6248401	Valid	6248401	Valid	6248401	Valid			6248401	Valid	6248401	Valid	6248401	Valid					6248401	< LOD	13133938	< LOD	5700094	< LLOQ	5700094	Valid	5700094	Valid	13133938	< LOD	13133938	< LOD	13133938	< LLOQ	13133938	< LOD	13133938	< LOD	13133938	Valid	13133938	< LLOQ	13133938	Valid	13133938	< LOD	13133938	Valid	13133938	Valid	13133938	Valid	13133938	Valid	13133938	< LLOQ	13133938	Valid	13133938	Valid	13133938	Valid			13133938	Valid	13133938	Valid	13133938	Valid	13133938	Valid	13133938	Valid	13133938	Valid	13133938	Valid	13133938	Valid	13133938	< LOD			13133938	Valid	13133938	Valid	13133938	Valid	13133938	Valid	13133938	Valid	13133938	Valid									13133938	Valid	13133938	Valid	13133938	Valid	13133938	Valid
1027194165-1	1027193608	Sample	5093_2	20180731_Batch4	Organism X	unspecified	KIT3-0-1211	1027194165	A	Control	{Run 1027194165-1 approved}	17	10	1 (+)	2018.08.02 12:54:37	3409530	Valid	1359734	Valid	420910	< LLOQ	240082	< LOD	420910	< LOD	420910	< LOD	474078	Valid	240082	< LLOQ	474078	< LOD	240082	< LLOQ	240082	< LOD	8141300	< LOD	8141300	< LOD	8141300	< LLOQ	8141300	Valid	8141300	Valid	8141300	< LLOQ	8141300	< LOD	11581479	Valid	11581479	Valid	11581479	Valid	11581479	< LLOQ	11581479	< LOD	11581479	< LOD	11581479	Valid	11581479	Valid	11581479	Valid	11581479	Valid	11581479	< LLOQ	11581479	< LOD	8141300	< LLOQ	8141300	< LLOQ	8141300	< LLOQ	8141300	< LOD	8141300	< LOD	11581479	< LLOQ			14080043	< LOD			14080043	< LOD	14080043	< LOD	14080043	< LOD	14080043	< LOD	14080043	< LOD	14080043	Valid					14080043	< LOD	14080043	Valid	14080043	< LLOQ	14080043	< LOD	14080043	< LLOQ	31618439	Valid	31618439	Valid	31618439	Valid	14080043	< LOD	14080043	< LOD	14080043	< LLOQ	14080043	< LLOQ	31618439	Valid	31618439	Valid	31618439	Valid	31618439	< LLOQ	31618439	Valid	31618439	< LOD			31618439	Valid	31618439	Valid	31618439	Valid	31618439	Valid	31618439	Valid	31618439	< LOD	31618439	Valid	31618439	Valid	31618439	Valid	31618439	Valid	31618439	< LOD	31618439	< LOD	31618439	Valid	31618439	Valid	31618439	Valid	31618439	Valid	31618439	Valid	31618439	Valid	31618439	< LOD	31618439	< LLOQ	31618439	< LOD	31618439	Valid	31618439	Valid	31618439	Valid	31618439	Valid	31618439	< LOD	31618439	< LOD	31618439	< LLOQ	31618439	< LOD	31618439	Valid	31618439	Valid	31618439	Valid	31618439	Valid	31618439	Valid	31618439	< LOD	31618439	< LOD	31618439	< LOD	31618439	Valid	31618439	Valid	31618439	< LLOQ	31618439	Valid	31618439	< LOD	31618439	Valid	31618439	Valid	31618439	< LLOQ	31618439	Valid	31618439	Valid	31618439	Valid	31618439	< LOD	31618439	< LOD	31618439	< LOD	31618439	< LOD	31618439	< LOD	31618439	< LOD	31618439	Valid	31618439	Valid	31618439	< LLOQ					31618439	Valid	31618439	< LOD	31618439	< LOD	31618439	< LOD	31618439	< LOD	31618439	< LOD	31618439	Valid	31618439	< LOD			31618439	Valid			31618439	< LOD	31618439	< LLOQ	31618439	< LOD							31618439	Valid			14080043	< LOD					14080043	< LLOQ			14080043	< LLOQ					14080043	Valid	14080043	Valid	14080043	< LLOQ	14080043	< LLOQ					31618439	< LOD			14080043	< LOD	31618439	< LLOQ	31618439	Valid	31618439	Valid	31618439	Valid	31618439	< LLOQ	31618439	Valid			31618439	< LLOQ			31618439	Valid	31618439	Valid	31618439	Valid	31618439	Valid	31618439	< LLOQ	31618439	< LOD					31618439	< LOD	31618439	Valid	31618439	Valid	31618439	Valid							31618439	Valid	31618439	Valid	31618439	Valid	31618439	Valid	31618439	< LOD									31618439	< LLOQ	31618439	Valid	31618439	Valid					31618439	Valid			11581479	< LLOQ	11581479	< LOD	11581479	< LLOQ	11581479	< LLOQ	14080043	< LLOQ	14080043	< LLOQ	14080043	< LLOQ	14080043	< LLOQ	14080043	< LLOQ			14080043	Valid	14080043	Valid	14080043	Valid	14080043	Valid	14080043	Valid	14080043	Valid	14080043	Valid	14080043	Valid	31618439	< LOD	31618439	Valid	14080043	Valid	31618439	Valid	31618439	Valid	31618439	Valid	31618439	Valid	31618439	Valid	31618439	Valid	31618439	Valid	31618439	Valid	31618439	< LOD	31618439	Valid	31618439	Valid	31618439	Valid	31618439	Valid	31618439	Valid	31618439	Valid	31618439	Valid	31618439	Valid	31618439	Valid	6988581	Valid	6040238	Valid	6040238	Valid	6040238	< LOD	6040238	< LLOQ	6040238	< LOD	6040238	Valid	6040238	Valid	6040238	Valid	6040238	< LLOQ	6040238	< LOD	6040238	Valid	6040238	Valid	6040238	Valid	6040238	Valid	6044010	Valid	6044010	< LOD	6044010	Valid	6044010	< LOD	6040238	Valid	6040238	Valid	6040238	Valid	6040238	Valid	6040238	Valid	6040238	Valid	6040238	Valid					6040238	< LOD			6044010	Valid	6044010	Valid	6044010	Valid	12209154	< LOD	12209154	< LOD	12209154	< LLOQ	12209154	< LOD	12209154	Valid	12209154	Valid	12209154	< LLOQ	12209154	Valid	12209154	Valid	12209154	Valid	12209154	Valid	12209154	Valid			12209154	Valid	12209154	Valid	12209154	Valid	12209154	Valid			12209154	Valid	12209154	Valid	12209154	Valid	12209154	Valid	12209154	Valid	12209154	Valid	12209154	Valid	12209154	Valid	12209154	< LOD			12209154	Valid	12209154	Valid	12209154	Valid	12209154	Valid	12209154	Valid	12209154	Valid					12209154	< LOD			12209154	Valid	12209154	Valid	12209154	Valid
1027194165-1	1027193525	Sample	5025_2	20180731_Batch4	Organism X	unspecified	KIT3-0-1211	1027194165	A	Case	{Run 1027194165-1 approved}	76	10	1 (+)	2018.08.02 12:42:20	3089633	Valid	1266182	Valid	362173	Valid	91873	< LLOQ	362173	< LOD	362173	< LOD	407020	< LOD	91873	< LLOQ	407020	< LOD	91873	Valid	91873	< LLOQ			7066242	< LOD	7066242	< LLOQ	7066242	Valid	7066242	Valid	7066242	< LLOQ	7066242	< LOD	9798166	Valid	9798166	Valid	9798166	Valid	9798166	< LLOQ	9798166	< LOD			9798166	Valid	9798166	Valid	9798166	Valid	9798166	Valid	9798166	< LLOQ	9798166	< LOD	7066242	< LLOQ	7066242	< LLOQ	7066242	< LLOQ	7066242	< LOD	7066242	< LLOQ					12110062	< LOD			12110062	< LOD	12110062	< LOD	12110062	< LOD	12110062	< LLOQ	12110062	< LOD	12110062	Valid					12110062	< LOD	12110062	< LLOQ	12110062	< LLOQ			12110062	< LLOQ	27754336	Valid	27754336	Valid	27754336	Valid	12110062	< LOD	12110062	< LOD	12110062	< LLOQ	12110062	< LLOQ	27754336	< LOD	27754336	Valid	27754336	Valid	27754336	Valid	27754336	Valid					27754336	Valid	27754336	Valid	27754336	Valid	27754336	Valid	27754336	< LOD	27754336	< LOD	27754336	Valid	27754336	Valid	27754336	Valid	27754336	< LLOQ	27754336	< LOD			27754336	Valid	27754336	Valid	27754336	Valid	27754336	Valid	27754336	Valid	27754336	< LLOQ	27754336	< LOD	27754336	< LLOQ	27754336	Valid	27754336	Valid	27754336	Valid	27754336	Valid	27754336	Valid	27754336	< LOD	27754336	< LOD	27754336	< LLOQ	27754336	< LOD	27754336	Valid	27754336	Valid	27754336	Valid	27754336	Valid	27754336	Valid	27754336	< LOD	27754336	< LOD	27754336	< LOD	27754336	< LLOQ	27754336	< LLOQ	27754336	< LOD	27754336	Valid	27754336	< LOD	27754336	Valid	27754336	Valid	27754336	< LLOQ	27754336	< LOD	27754336	Valid	27754336	Valid	27754336	< LOD	27754336	< LOD	27754336	Valid	27754336	< LOD	27754336	< LOD	27754336	< LOD	27754336	Valid	27754336	Valid	27754336	< LLOQ	27754336	< LOD					27754336	< LOD	27754336	< LOD	27754336	< LLOQ	27754336	Valid	27754336	Valid	27754336	Valid	27754336	< LOD			27754336	Valid			27754336	Valid	27754336	< LLOQ	27754336	< LOD					27754336	< LOD	27754336	Valid			12110062	< LOD			12110062	< LLOQ	12110062	< LLOQ			12110062	< LLOQ					12110062	Valid	12110062	Valid	12110062	< LLOQ	12110062	< LLOQ									12110062	< LOD			27754336	Valid	27754336	Valid	27754336	Valid	27754336	< LLOQ	27754336	Valid							27754336	Valid	27754336	Valid	27754336	Valid	27754336	Valid	27754336	Valid	27754336	< LOD					27754336	Valid	27754336	Valid	27754336	Valid	27754336	Valid					27754336	< LLOQ	27754336	Valid	27754336	Valid	27754336	Valid	27754336	Valid	27754336	< LOD									27754336	< LLOQ	27754336	Valid	27754336	Valid					27754336	Valid	27754336	< LLOQ			9798166	< LOD	9798166	< LLOQ	9798166	< LLOQ	12110062	< LLOQ	12110062	< LLOQ	12110062	< LLOQ	12110062	< LLOQ	12110062	< LLOQ			12110062	Valid	12110062	Valid	12110062	Valid	12110062	Valid	12110062	Valid	12110062	Valid	12110062	Valid	12110062	Valid	27754336	< LOD	27754336	Valid	12110062	Valid	27754336	Valid	27754336	Valid	27754336	Valid			27754336	Valid	27754336	Valid			27754336	Valid	27754336	< LLOQ	27754336	Valid	27754336	Valid	27754336	Valid	27754336	Valid	27754336	Valid	27754336	Valid	27754336	Valid	27754336	< LLOQ	27754336	< LLOQ	6996628	Valid	6466192	Valid	6466192	Valid			6466192	< LLOQ	6466192	< LOD	6466192	Valid	6466192	Valid	6466192	Valid	6466192	< LOD	6466192	< LOD	6466192	Valid	6466192	Valid	6466192	Valid	6466192	Valid	6327258	Valid	6327258	Valid	6327258	Valid	6327258	Valid	6466192	Valid	6466192	Valid	6466192	Valid			6466192	< LLOQ	6466192	Valid	6466192	Valid			6466192	< LLOQ	6466192	< LLOQ	13756589	< LLOQ	6327258	Valid	6327258	Valid	6327258	Valid	13756589	Valid	13756589	Valid	13756589	< LLOQ	13756589	< LLOQ	13756589	Valid	13756589	Valid	13756589	< LLOQ	13756589	Valid	13756589	Valid	13756589	Valid	13756589	Valid	13756589	Valid	13756589	Valid	13756589	Valid	13756589	Valid	13756589	Valid	13756589	Valid	13756589	< LLOQ	13756589	Valid	13756589	Valid	13756589	Valid	13756589	Valid	13756589	Valid	13756589	Valid	13756589	Valid	13756589	Valid	13756589	< LOD			13756589	Valid	13756589	Valid	13756589	Valid	13756589	Valid	13756589	Valid	13756589	Valid									13756589	Valid	13756589	Valid	13756589	Valid
1027194165-1	1027193646	Sample	5039_2	20180731_Batch4	Organism X	unspecified	KIT3-0-1211	1027194165	A	Control	{Run 1027194165-1 approved}	89	10	1 (+)	2018.08.02 13:19:13	3658714	Valid	1488826	Valid	379325	< LLOQ	237612	< LOD	379325	< LOD	379325	< LOD	511745	< LOD	237612	< LLOQ	511745	< LOD	237612	< LLOQ	237612	< LOD			7984553	< LOD	7984553	< LLOQ	7984553	Valid	7984553	< LLOQ	7984553	< LLOQ	7984553	< LOD	11113525	Valid	11113525	Valid	11113525	Valid	11113525	< LLOQ	11113525	< LOD	11113525	< LOD	11113525	Valid	11113525	Valid	11113525	< LLOQ	11113525	Valid	11113525	< LLOQ	11113525	< LOD	7984553	< LLOQ	7984553	< LLOQ	7984553	< LOD	7984553	< LOD	7984553	< LLOQ	11113525	< LOD	12702841	< LOD	12702841	< LOD			12702841	< LOD	12702841	< LOD	12702841	< LOD	12702841	< LLOQ	12702841	< LOD	12702841	Valid					12702841	< LOD	12702841	< LOD	12702841	< LOD	12702841	< LOD			30705351	Valid	30705351	Valid	30705351	Valid	12702841	< LOD			12702841	< LLOQ	12702841	< LLOQ	30705351	< LOD	30705351	Valid	30705351	Valid	30705351	< LOD	30705351	Valid	30705351	< LOD			30705351	Valid	30705351	Valid	30705351	Valid	30705351	Valid	30705351	< LOD	30705351	< LOD	30705351	Valid	30705351	Valid	30705351	< LLOQ	30705351	< LLOQ	30705351	< LOD	30705351	< LOD	30705351	< LLOQ	30705351	Valid	30705351	Valid	30705351	Valid	30705351	Valid	30705351	< LLOQ	30705351	< LOD	30705351	< LLOQ	30705351	< LOD	30705351	Valid	30705351	Valid	30705351	Valid	30705351	Valid	30705351	< LOD	30705351	< LOD	30705351	< LLOQ	30705351	< LOD	30705351	Valid	30705351	Valid	30705351	Valid	30705351	Valid	30705351	Valid	30705351	< LOD			30705351	< LOD	30705351	Valid	30705351	< LLOQ	30705351	< LOD	30705351	Valid	30705351	< LOD	30705351	< LOD	30705351	< LLOQ	30705351	< LOD	30705351	Valid	30705351	Valid	30705351	Valid	30705351	< LLOQ	30705351	Valid	30705351	Valid	30705351	< LOD	30705351	< LOD	30705351	Valid	30705351	Valid	30705351	Valid	30705351	< LLOQ							30705351	< LOD	30705351	< LOD	30705351	< LLOQ	30705351	< LLOQ	30705351	< LOD	30705351	Valid	30705351	< LOD	30705351	< LLOQ	30705351	Valid			30705351	Valid			30705351	< LOD							30705351	Valid	12702841	< LLOQ	12702841	< LLOQ			12702841	< LLOQ	12702841	< LLOQ			12702841	< LLOQ					12702841	Valid	12702841	Valid	12702841	< LLOQ	12702841	< LLOQ					30705351	< LOD			12702841	< LOD			30705351	Valid	30705351	Valid	30705351	Valid	30705351	< LLOQ	30705351	Valid							30705351	Valid	30705351	Valid	30705351	Valid	30705351	Valid	30705351	< LLOQ	30705351	< LOD					30705351	< LLOQ	30705351	Valid	30705351	Valid	30705351	Valid					30705351	< LOD	30705351	Valid	30705351	Valid	30705351	Valid	30705351	Valid	30705351	< LOD							30705351	< LOD	30705351	< LLOQ	30705351	Valid	30705351	Valid					30705351	Valid	30705351	Valid	11113525	< LLOQ	11113525	< LOD	11113525	< LLOQ	11113525	< LLOQ	12702841	< LLOQ	12702841	< LLOQ	12702841	< LLOQ	12702841	< LLOQ	12702841	< LLOQ			12702841	< LLOQ	12702841	Valid	12702841	< LLOQ	12702841	Valid			12702841	Valid	12702841	Valid	12702841	Valid	30705351	< LOD	30705351	Valid	12702841	Valid	30705351	Valid	30705351	Valid	30705351	Valid			30705351	Valid	30705351	Valid	30705351	< LLOQ	30705351	Valid	30705351	< LOD	30705351	Valid	30705351	Valid	30705351	Valid	30705351	Valid	30705351	Valid	30705351	Valid	30705351	Valid	30705351	< LLOQ	30705351	< LOD	6877486	Valid	5627816	Valid	5627816	Valid	5627816	< LOD	5627816	< LOD			5627816	Valid	5627816	Valid	5627816	Valid	5627816	< LOD			5627816	Valid	5627816	Valid	5627816	Valid	5627816	Valid	6183041	< LLOQ	6183041	Valid	6183041	Valid	6183041	< LOD	5627816	Valid	5627816	Valid	5627816	Valid			5627816	Valid	5627816	< LLOQ	5627816	Valid			5627816	< LLOQ	5627816	< LLOQ	12152485	< LLOQ	6183041	Valid	6183041	Valid	6183041	Valid	12152485	Valid	12152485	Valid	12152485	< LLOQ	12152485	< LOD	12152485	Valid	12152485	Valid	12152485	< LLOQ	12152485	Valid	12152485	< LLOQ	12152485	Valid	12152485	Valid	12152485	Valid			12152485	< LLOQ	12152485	Valid	12152485	Valid	12152485	< LLOQ			12152485	Valid	12152485	Valid	12152485	Valid	12152485	Valid	12152485	Valid	12152485	Valid	12152485	Valid	12152485	Valid	12152485	< LLOQ			12152485	Valid	12152485	Valid	12152485	Valid	12152485	Valid	12152485	Valid	12152485	Valid									12152485	Valid	12152485	Valid	12152485	Valid
1027194165-1	1027193404	Sample	5111_2	20180731_Batch4	Organism X	unspecified	KIT3-0-1211	1027194165	A	Case	{Run 1027194165-1 approved}	39	10	1 (+)	2018.08.02 11:57:20	3861022	Valid	1556847	Valid	452672	< LLOQ			452672	< LOD	452672	< LOD	578752	< LOD	214966	< LLOQ	578752	< LOD	214966	< LLOQ	214966	< LOD	7558898	< LOD	7558898	< LOD	7558898	< LLOQ	7558898	Valid	7558898	< LLOQ	7558898	< LLOQ	7558898	< LOD	10786546	Valid	10786546	Valid	10786546	Valid			10786546	< LOD	10786546	< LOD	10786546	< LOD	10786546	Valid	10786546	< LLOQ	10786546	Valid	10786546	< LLOQ	10786546	< LOD	7558898	< LLOQ	7558898	< LLOQ	7558898	< LLOQ	7558898	< LOD	7558898	< LLOQ					13698214	< LOD			13698214	< LOD	13698214	< LOD	13698214	< LOD	13698214	< LOD			13698214	Valid					13698214	< LOD	13698214	< LLOQ	13698214	< LLOQ	13698214	< LOD	13698214	< LLOQ	29582646	Valid	29582646	Valid	29582646	Valid	13698214	< LOD			13698214	< LLOQ	13698214	Valid	29582646	Valid	29582646	Valid	29582646	Valid	29582646	< LLOQ	29582646	Valid					29582646	Valid	29582646	Valid	29582646	Valid	29582646	Valid	29582646	< LOD	29582646	< LOD	29582646	Valid	29582646	Valid	29582646	Valid	29582646	Valid	29582646	< LOD	29582646	< LOD	29582646	< LOD	29582646	Valid	29582646	Valid	29582646	Valid	29582646	Valid	29582646	Valid	29582646	< LOD	29582646	< LOD	29582646	Valid	29582646	Valid	29582646	Valid	29582646	Valid	29582646	Valid	29582646	< LOD	29582646	< LOD	29582646	< LLOQ	29582646	< LOD	29582646	Valid	29582646	Valid	29582646	< LOD	29582646	Valid	29582646	Valid	29582646	< LOD	29582646	< LOD	29582646	< LOD	29582646	Valid	29582646	Valid	29582646	< LOD	29582646	Valid	29582646	< LOD	29582646	< LOD	29582646	< LLOQ	29582646	< LLOQ	29582646	Valid	29582646	< LOD	29582646	Valid	29582646	< LOD	29582646	Valid	29582646	< LOD	29582646	< LOD	29582646	< LOD	29582646	Valid	29582646	Valid	29582646	< LLOQ	29582646	< LLOQ							29582646	< LOD	29582646	< LOD	29582646	< LLOQ			29582646	Valid	29582646	Valid			29582646	< LOD	29582646	Valid			29582646	Valid	29582646	< LLOQ	29582646	< LOD							29582646	Valid	13698214	< LLOQ	13698214	< LLOQ	13698214	< LOD			13698214	< LLOQ									13698214	Valid	13698214	Valid	13698214	< LLOQ	13698214	< LLOQ					29582646	< LOD	13698214	< LOD	13698214	< LOD	29582646	< LOD	29582646	Valid	29582646	Valid	29582646	Valid	29582646	< LLOQ	29582646	Valid							29582646	Valid	29582646	Valid	29582646	Valid	29582646	Valid	29582646	Valid	29582646	< LOD					29582646	< LOD	29582646	Valid	29582646	Valid	29582646	Valid					29582646	< LLOQ	29582646	< LLOQ	29582646	Valid	29582646	Valid	29582646	Valid	29582646	< LOD							29582646	< LLOQ	29582646	< LLOQ	29582646	Valid	29582646	Valid					29582646	Valid	29582646	Valid	10786546	< LLOQ	10786546	< LOD	10786546	< LLOQ	10786546	< LLOQ	13698214	< LLOQ	13698214	< LLOQ	13698214	< LLOQ	13698214	< LLOQ	13698214	< LLOQ			13698214	Valid	13698214	Valid	13698214	< LLOQ	13698214	Valid	13698214	Valid	13698214	Valid	13698214	Valid	13698214	Valid	29582646	< LOD	29582646	Valid	13698214	Valid	29582646	Valid	29582646	Valid	29582646	Valid	29582646	< LLOQ	29582646	Valid	29582646	Valid	29582646	Valid	29582646	Valid	29582646	< LOD	29582646	Valid	29582646	Valid	29582646	Valid	29582646	Valid	29582646	Valid	29582646	Valid	29582646	Valid	29582646	< LLOQ	29582646	< LLOQ	7854787	Valid	7249716	Valid	7249716	Valid	7249716	< LOD	7249716	< LLOQ	7249716	< LOD	7249716	< LLOQ	7249716	Valid	7249716	Valid	7249716	< LLOQ	7249716	< LLOQ	7249716	Valid	7249716	Valid	7249716	Valid	7249716	Valid	6722396	< LLOQ	6722396	< LOD	6722396	Valid	6722396	< LOD	7249716	Valid	7249716	Valid	7249716	Valid	7249716	Valid	7249716	< LLOQ	7249716	Valid	7249716	Valid			7249716	< LOD	7249716	< LOD	14154197	< LOD	6722396	< LLOQ	6722396	Valid	6722396	Valid	14154197	< LOD	14154197	< LOD	14154197	< LLOQ	14154197	< LOD	14154197	Valid	14154197	Valid	14154197	< LOD	14154197	Valid	14154197	< LLOQ	14154197	Valid	14154197	Valid	14154197	Valid	14154197	< LOD	14154197	Valid	14154197	Valid	14154197	Valid	14154197	< LLOQ			14154197	Valid	14154197	Valid	14154197	Valid	14154197	Valid	14154197	Valid	14154197	Valid	14154197	Valid	14154197	Valid	14154197	< LOD			14154197	Valid	14154197	Valid	14154197	Valid	14154197	Valid	14154197	Valid	14154197	Valid			14154197	< LLOQ	14154197	< LOD	14154197	< LLOQ	14154197	Valid	14154197	Valid	14154197	Valid	14154197	< LOD
1027194165-1	1027193700	Sample	Pool batch4_03	20180731_Batch4	Organism X	unspecified	KIT3-0-1211	1027194165	Pool	Pool	{Run 1027194165-1 approved}	18	10	1 (+)	2018.08.02 13:27:23	3046057	Valid	1202225	Valid	370225	Valid	314617	< LOD	370225	< LOD	370225	< LOD	447593	Valid	314617	< LLOQ	447593	< LOD	314617	< LLOQ	314617	< LOD			6443597	< LOD	6443597	< LLOQ	6443597	Valid	6443597	Valid	6443597	< LLOQ	6443597	< LOD	8951291	Valid	8951291	Valid	8951291	Valid	8951291	< LLOQ	8951291	< LOD	8951291	< LOD	8951291	Valid	8951291	Valid	8951291	Valid	8951291	Valid	8951291	< LLOQ	8951291	< LOD	6443597	< LLOQ	6443597	< LLOQ	6443597	< LLOQ	6443597	< LOD	6443597	< LLOQ					11825530	< LOD			11825530	< LOD	11825530	< LOD	11825530	< LOD	11825530	< LOD			11825530	Valid					11825530	< LOD	11825530	Valid	11825530	< LLOQ	11825530	< LOD	11825530	< LLOQ	26390969	Valid	26390969	Valid	26390969	Valid	11825530	< LOD	11825530	< LLOQ	11825530	< LLOQ	11825530	Valid	26390969	Valid	26390969	Valid	26390969	Valid	26390969	< LLOQ	26390969	Valid	26390969	< LOD			26390969	Valid	26390969	Valid	26390969	Valid	26390969	Valid	26390969	Valid	26390969	< LOD	26390969	Valid	26390969	Valid	26390969	Valid	26390969	Valid	26390969	< LOD			26390969	Valid	26390969	Valid	26390969	Valid	26390969	Valid	26390969	Valid	26390969	Valid	26390969	< LOD	26390969	< LLOQ	26390969	Valid	26390969	Valid	26390969	Valid	26390969	Valid	26390969	Valid	26390969	< LOD	26390969	< LOD	26390969	< LLOQ			26390969	Valid	26390969	Valid	26390969	Valid	26390969	Valid	26390969	Valid	26390969	< LOD			26390969	< LOD	26390969	Valid	26390969	Valid	26390969	< LLOQ	26390969	Valid	26390969	< LOD	26390969	Valid	26390969	Valid	26390969	< LLOQ	26390969	Valid	26390969	Valid	26390969	Valid	26390969	< LOD	26390969	< LOD	26390969	Valid			26390969	< LOD	26390969	< LOD	26390969	Valid	26390969	Valid	26390969	< LLOQ					26390969	Valid	26390969	< LOD	26390969	< LOD	26390969	< LOD	26390969	< LOD	26390969	Valid	26390969	Valid			26390969	Valid	26390969	Valid			26390969	< LOD	26390969	< LLOQ	26390969	< LOD			26390969	Valid	26390969	< LOD	26390969	Valid			11825530	< LOD			11825530	< LOD	11825530	< LLOQ			11825530	< LLOQ					11825530	Valid	11825530	Valid	11825530	< LLOQ	11825530	< LLOQ					26390969	< LOD			11825530	< LOD	26390969	Valid	26390969	Valid	26390969	Valid	26390969	Valid	26390969	Valid	26390969	Valid			26390969	< LLOQ			26390969	Valid	26390969	Valid	26390969	Valid	26390969	Valid	26390969	Valid	26390969	< LOD					26390969	Valid	26390969	Valid	26390969	Valid	26390969	Valid					26390969	< LLOQ	26390969	Valid	26390969	Valid	26390969	Valid	26390969	Valid	26390969	< LOD							26390969	< LLOQ	26390969	Valid	26390969	Valid	26390969	Valid					26390969	Valid	26390969	Valid	8951291	< LOD	8951291	< LOD	8951291	< LLOQ	8951291	< LLOQ	11825530	< LLOQ	11825530	< LLOQ	11825530	< LLOQ	11825530	< LLOQ	11825530	< LLOQ	11825530	< LLOQ	11825530	Valid	11825530	Valid	11825530	Valid	11825530	Valid	11825530	Valid	11825530	Valid	11825530	Valid	11825530	Valid	26390969	< LOD	26390969	Valid	11825530	Valid	26390969	Valid	26390969	Valid	26390969	Valid			26390969	Valid	26390969	Valid			26390969	Valid	26390969	< LOD	26390969	Valid	26390969	Valid	26390969	Valid	26390969	Valid	26390969	Valid	26390969	Valid	26390969	Valid	26390969	Valid	26390969	Valid	5960709	Valid	5901302	Valid	5901302	Valid	5901302	< LOD	5901302	< LLOQ	5901302	< LOD	5901302	Valid	5901302	Valid	5901302	Valid	5901302	< LLOQ	5901302	< LLOQ	5901302	Valid	5901302	Valid	5901302	Valid	5901302	Valid	5428392	Valid	5428392	< LOD	5428392	Valid	5428392	Valid	5901302	Valid	5901302	Valid	5901302	Valid	5901302	Valid	5901302	Valid	5901302	Valid	5901302	Valid			5901302	< LLOQ	5901302	< LOD	12360862	< LOD	5428392	Valid	5428392	Valid	5428392	Valid	12360862	Valid	12360862	< LOD	12360862	< LLOQ	12360862	Valid	12360862	Valid	12360862	Valid	12360862	< LOD	12360862	Valid	12360862	Valid	12360862	Valid	12360862	Valid	12360862	Valid	12360862	Valid	12360862	Valid	12360862	Valid	12360862	Valid	12360862	Valid	12360862	< LLOQ	12360862	Valid	12360862	Valid	12360862	Valid	12360862	Valid	12360862	Valid	12360862	Valid	12360862	Valid	12360862	Valid	12360862	< LLOQ			12360862	Valid	12360862	Valid	12360862	Valid	12360862	Valid	12360862	Valid	12360862	Valid					12360862	< LOD			12360862	Valid	12360862	Valid	12360862	Valid	12360862	< LOD
1027194165-1	1027193631	Sample	5057_1	20180731_Batch4	Organism X	unspecified	KIT3-0-1211	1027194165	A	Case	{Run 1027194165-1 approved}	77	10	1 (+)	2018.08.02 13:15:06	3804734	Valid	1519608	Valid	441323	< LLOQ			441323	< LOD	441323	< LOD	560965	< LOD	303671	< LLOQ	560965	< LOD	303671	< LLOQ	303671	< LOD			7585966	< LOD	7585966	< LLOQ	7585966	Valid	7585966	Valid	7585966	< LLOQ	7585966	< LOD	10124400	Valid	10124400	Valid	10124400	Valid	10124400	< LLOQ	10124400	< LOD			10124400	Valid	10124400	Valid	10124400	Valid	10124400	Valid	10124400	< LLOQ	10124400	< LOD	7585966	< LLOQ	7585966	< LLOQ	7585966	< LOD	7585966	< LOD	7585966	< LLOQ			12480854	< LOD	12480854	< LOD			12480854	< LOD	12480854	< LOD	12480854	< LOD	12480854	< LOD	12480854	< LOD	12480854	Valid					12480854	Valid	12480854	Valid	12480854	< LLOQ	12480854	< LOD	12480854	< LLOQ	29555503	Valid	29555503	Valid	29555503	Valid	12480854	< LOD	12480854	< LOD	12480854	< LLOQ	12480854	< LOD	29555503	Valid	29555503	Valid	29555503	Valid	29555503	Valid	29555503	Valid	29555503	< LOD			29555503	Valid	29555503	Valid	29555503	Valid	29555503	Valid	29555503	Valid	29555503	< LOD	29555503	Valid	29555503	Valid	29555503	Valid	29555503	Valid	29555503	< LOD	29555503	< LOD	29555503	Valid	29555503	Valid	29555503	Valid	29555503	Valid	29555503	Valid	29555503	Valid	29555503	< LOD	29555503	< LLOQ	29555503	Valid	29555503	Valid	29555503	Valid	29555503	Valid	29555503	Valid	29555503	< LOD	29555503	< LOD	29555503	< LLOQ	29555503	< LOD	29555503	Valid	29555503	Valid	29555503	Valid	29555503	Valid	29555503	Valid	29555503	< LOD	29555503	< LOD	29555503	< LOD	29555503	Valid	29555503	Valid	29555503	< LLOQ	29555503	Valid	29555503	Valid	29555503	Valid	29555503	< LLOQ	29555503	< LOD	29555503	Valid	29555503	Valid	29555503	Valid	29555503	Valid	29555503	Valid	29555503	Valid	29555503	< LOD	29555503	< LOD	29555503	Valid	29555503	Valid	29555503	Valid	29555503	< LLOQ							29555503	< LOD	29555503	< LOD	29555503	< LLOQ	29555503	< LLOQ	29555503	< LOD	29555503	< LOD			29555503	< LOD	29555503	Valid					29555503	< LOD	29555503	< LOD	29555503	< LLOQ					29555503	Valid	12480854	< LLOQ	12480854	< LLOQ	12480854	< LOD			12480854	< LLOQ			12480854	< LLOQ					12480854	Valid	12480854	Valid	12480854	< LLOQ	12480854	< LLOQ					29555503	< LOD			12480854	< LOD	29555503	Valid	29555503	Valid	29555503	Valid	29555503	Valid	29555503	Valid	29555503	Valid			29555503	< LOD			29555503	Valid	29555503	Valid	29555503	Valid	29555503	Valid	29555503	Valid	29555503	< LOD					29555503	Valid	29555503	Valid	29555503	Valid	29555503	Valid					29555503	< LLOQ	29555503	Valid	29555503	Valid	29555503	Valid	29555503	Valid	29555503	< LOD									29555503	Valid	29555503	Valid	29555503	Valid					29555503	Valid	29555503	Valid	10124400	< LOD	10124400	< LOD	10124400	< LLOQ	10124400	< LLOQ	12480854	< LLOQ	12480854	< LLOQ	12480854	< LLOQ	12480854	< LLOQ	12480854	< LLOQ	12480854	< LLOQ	12480854	Valid	12480854	Valid	12480854	Valid	12480854	Valid	12480854	Valid	12480854	Valid	12480854	Valid	12480854	Valid	29555503	< LOD	29555503	Valid	12480854	Valid	29555503	Valid	29555503	Valid	29555503	Valid	29555503	Valid	29555503	Valid	29555503	Valid	29555503	< LLOQ	29555503	Valid	29555503	< LOD	29555503	Valid	29555503	Valid	29555503	Valid	29555503	Valid	29555503	Valid	29555503	Valid	29555503	Valid	29555503	Valid	29555503	Valid	10152393	Valid	6695782	Valid	6695782	Valid	6695782	< LOD	6695782	< LLOQ	6695782	< LOD	6695782	Valid	6695782	Valid	6695782	Valid	6695782	< LOD	6695782	< LOD	6695782	Valid	6695782	Valid	6695782	Valid	6695782	Valid	6926158	< LLOQ	6926158	< LOD	6926158	Valid	6926158	< LOD	6695782	Valid	6695782	Valid	6695782	< LLOQ	6695782	< LOD	6695782	< LLOQ	6695782	Valid	6695782	< LLOQ			6695782	< LLOQ	6695782	< LOD	14881486	< LLOQ	6926158	< LLOQ	6926158	Valid	6926158	Valid	14881486	Valid	14881486	< LLOQ	14881486	< LLOQ	14881486	< LLOQ	14881486	Valid	14881486	Valid	14881486	< LOD	14881486	Valid	14881486	Valid	14881486	Valid	14881486	Valid	14881486	Valid			14881486	Valid	14881486	Valid	14881486	Valid	14881486	Valid			14881486	Valid	14881486	Valid	14881486	Valid	14881486	Valid	14881486	Valid	14881486	Valid	14881486	Valid	14881486	< LLOQ	14881486	< LLOQ	14881486	< LLOQ	14881486	Valid	14881486	Valid	14881486	Valid	14881486	Valid	14881486	Valid	14881486	Valid									14881486	Valid	14881486	Valid	14881486	Valid
1027194165-1	1027193457	Sample	5113_1	20180731_Batch4	Organism X	unspecified	KIT3-0-1211	1027194165	B	Control	{Run 1027194165-1 approved}	15	10	1 (+)	2018.08.02 11:49:09	3073718	Valid	1175542	Valid	339940	< LLOQ	69147	< LLOQ	339940	< LOD	339940	< LOD	394188	< LOD	69147	Valid	394188	< LOD	69147	Valid	69147	< LLOQ	6924945	< LOD	6924945	< LOD	6924945	< LLOQ	6924945	Valid	6924945	< LLOQ	6924945	< LLOQ	6924945	< LOD	9536071	Valid	9536071	Valid	9536071	Valid	9536071	< LLOQ	9536071	< LOD	9536071	< LOD	9536071	< LOD	9536071	Valid	9536071	< LLOQ	9536071	Valid	9536071	< LLOQ	9536071	< LOD	6924945	< LLOQ	6924945	< LLOQ	6924945	< LOD	6924945	< LOD	6924945	< LOD	9536071	< LOD			12039014	< LOD	12039014	< LLOQ	12039014	< LOD	12039014	< LOD	12039014	< LOD	12039014	< LOD	12039014	< LOD	12039014	Valid					12039014	< LOD	12039014	< LLOQ	12039014	< LLOQ	12039014	< LOD	12039014	< LLOQ	25628096	Valid	25628096	Valid	25628096	Valid	12039014	< LOD			12039014	< LLOQ	12039014	< LLOQ	25628096	Valid	25628096	Valid	25628096	Valid	25628096	Valid	25628096	Valid	25628096	< LOD			25628096	Valid	25628096	Valid	25628096	Valid	25628096	Valid	25628096	Valid	25628096	< LOD	25628096	Valid	25628096	Valid	25628096	Valid	25628096	Valid	25628096	< LOD			25628096	< LOD	25628096	Valid	25628096	Valid	25628096	Valid	25628096	Valid	25628096	Valid	25628096	< LOD	25628096	< LLOQ	25628096	Valid	25628096	Valid	25628096	Valid	25628096	Valid	25628096	Valid	25628096	< LOD	25628096	< LOD	25628096	< LLOQ	25628096	Valid	25628096	< LLOQ	25628096	Valid	25628096	< LOD	25628096	Valid	25628096	< LOD	25628096	< LOD			25628096	< LOD	25628096	Valid	25628096	Valid	25628096	< LLOQ	25628096	Valid	25628096	< LOD	25628096	< LOD	25628096	< LLOQ	25628096	Valid	25628096	Valid	25628096	Valid	25628096	Valid	25628096	< LOD	25628096	Valid	25628096	< LOD			25628096	< LOD	25628096	Valid	25628096	Valid	25628096	Valid							25628096	Valid			25628096	< LOD	25628096	Valid	25628096	< LOD	25628096	Valid	25628096	Valid	25628096	< LOD	25628096	< LLOQ	25628096	Valid			25628096	< LOD	25628096	< LLOQ	25628096	< LOD	25628096	< LOD	25628096	< LLOQ			25628096	Valid	12039014	< LLOQ	12039014	< LOD					12039014	< LLOQ									12039014	Valid	12039014	Valid	12039014	< LLOQ	12039014	< LLOQ									12039014	< LOD			25628096	Valid	25628096	Valid	25628096	Valid	25628096	Valid	25628096	Valid			25628096	Valid	25628096	< LOD	25628096	Valid	25628096	Valid	25628096	Valid	25628096	Valid	25628096	Valid	25628096	< LLOQ					25628096	Valid	25628096	Valid	25628096	Valid	25628096	Valid					25628096	Valid	25628096	Valid	25628096	Valid	25628096	Valid	25628096	Valid	25628096	< LOD							25628096	< LLOQ	25628096	Valid	25628096	Valid	25628096	Valid					25628096	Valid	25628096	Valid	9536071	< LOD	9536071	< LOD	9536071	< LLOQ	9536071	< LLOQ	12039014	< LLOQ	12039014	< LLOQ	12039014	< LLOQ	12039014	< LLOQ	12039014	< LLOQ	12039014	< LLOQ	12039014	Valid	12039014	Valid	12039014	Valid	12039014	Valid	12039014	Valid	12039014	Valid	12039014	Valid	12039014	Valid	25628096	< LOD	25628096	Valid	12039014	Valid	25628096	Valid	25628096	Valid	25628096	Valid	25628096	Valid	25628096	Valid	25628096	Valid	25628096	Valid	25628096	Valid	25628096	< LOD	25628096	Valid	25628096	Valid	25628096	Valid	25628096	Valid	25628096	Valid	25628096	Valid	25628096	Valid	25628096	< LLOQ	25628096	Valid	4893686	Valid	5259630	Valid	5259630	Valid	5259630	< LOD	5259630	< LLOQ	5259630	< LLOQ	5259630	Valid	5259630	Valid	5259630	Valid	5259630	< LLOQ	5259630	< LLOQ	5259630	Valid	5259630	Valid	5259630	Valid	5259630	Valid	4888674	< LLOQ	4888674	< LOD	4888674	Valid	4888674	< LOD	5259630	Valid	5259630	Valid	5259630	Valid	5259630	Valid	5259630	< LLOQ	5259630	Valid	5259630	Valid			5259630	< LLOQ	5259630	< LOD			4888674	< LLOQ	4888674	Valid	4888674	Valid	10011655	< LOD	10011655	< LOD	10011655	< LLOQ	10011655	< LOD	10011655	Valid	10011655	Valid	10011655	< LOD	10011655	Valid	10011655	< LLOQ	10011655	Valid	10011655	Valid	10011655	Valid	10011655	Valid	10011655	Valid	10011655	Valid	10011655	Valid	10011655	Valid			10011655	Valid	10011655	Valid	10011655	Valid	10011655	Valid	10011655	Valid	10011655	Valid	10011655	Valid	10011655	Valid	10011655	< LLOQ			10011655	Valid	10011655	Valid	10011655	Valid	10011655	Valid	10011655	Valid	10011655	Valid			10011655	Valid					10011655	Valid	10011655	Valid	10011655	Valid	10011655	< LOD
1027194165-1	1027193699	Sample	Pool batch4_02	20180731_Batch4	Organism X	unspecified	KIT3-0-1211	1027194165	Pool	Pool	{Run 1027194165-1 approved}	88	10	1 (+)	2018.08.02 12:46:27	2891542	Valid	1140612	Valid	290868	Valid	204779	< LOD	290868	< LOD	290868	< LOD	385876	< LOD	204779	< LLOQ	385876	< LOD	204779	< LLOQ	204779	< LOD	5880160	< LOD	5880160	< LOD	5880160	< LLOQ	5880160	Valid	5880160	Valid	5880160	< LLOQ	5880160	< LOD	8290076	Valid	8290076	Valid	8290076	Valid	8290076	< LLOQ	8290076	< LOD			8290076	Valid	8290076	Valid	8290076	Valid	8290076	Valid	8290076	< LLOQ	8290076	< LOD	5880160	< LLOQ	5880160	< LLOQ	5880160	< LLOQ	5880160	< LOD	5880160	< LLOQ	8290076	< LOD			10357527	< LOD			10357527	< LOD	10357527	< LOD	10357527	< LOD	10357527	< LOD			10357527	Valid					10357527	< LOD	10357527	Valid	10357527	< LLOQ	10357527	< LOD	10357527	< LLOQ	23898731	Valid	23898731	Valid	23898731	Valid	10357527	< LOD	10357527	< LLOQ	10357527	< LLOQ	10357527	Valid	23898731	Valid	23898731	Valid	23898731	Valid	23898731	Valid	23898731	Valid					23898731	Valid	23898731	Valid	23898731	Valid	23898731	Valid	23898731	Valid	23898731	< LOD	23898731	Valid	23898731	Valid	23898731	Valid	23898731	Valid	23898731	< LOD			23898731	Valid	23898731	Valid	23898731	Valid	23898731	Valid	23898731	Valid	23898731	Valid	23898731	< LOD	23898731	< LLOQ	23898731	Valid	23898731	Valid	23898731	Valid	23898731	Valid	23898731	Valid	23898731	< LOD	23898731	< LOD	23898731	< LLOQ	23898731	< LOD	23898731	Valid	23898731	Valid	23898731	Valid	23898731	Valid	23898731	Valid	23898731	< LOD			23898731	< LOD	23898731	Valid	23898731	< LLOQ	23898731	Valid	23898731	Valid	23898731	< LOD	23898731	Valid	23898731	Valid	23898731	< LLOQ	23898731	Valid	23898731	Valid	23898731	Valid	23898731	< LOD	23898731	< LOD	23898731	Valid	23898731	< LOD	23898731	< LOD	23898731	< LOD	23898731	Valid	23898731	Valid	23898731	< LLOQ					23898731	Valid	23898731	< LOD	23898731	< LOD	23898731	< LOD	23898731	< LOD	23898731	< LLOQ	23898731	Valid			23898731	Valid	23898731	Valid			23898731	< LOD	23898731	Valid	23898731	< LOD			23898731	< LLOQ			23898731	Valid			10357527	< LOD			10357527	< LLOQ	10357527	< LLOQ									10357527	Valid	10357527	Valid	10357527	< LLOQ	10357527	< LLOQ					23898731	< LOD			10357527	< LOD			23898731	Valid	23898731	Valid	23898731	Valid	23898731	Valid	23898731	Valid	23898731	< LLOQ					23898731	Valid	23898731	Valid	23898731	Valid	23898731	Valid	23898731	Valid	23898731	< LOD					23898731	< LOD	23898731	Valid	23898731	Valid	23898731	Valid					23898731	Valid	23898731	Valid	23898731	Valid	23898731	Valid	23898731	Valid	23898731	< LOD							23898731	Valid	23898731	Valid	23898731	Valid	23898731	Valid					23898731	Valid	23898731	Valid	8290076	< LLOQ	8290076	< LOD	8290076	< LLOQ	8290076	< LLOQ	10357527	< LLOQ	10357527	< LLOQ	10357527	< LLOQ	10357527	< LLOQ	10357527	< LLOQ	10357527	< LLOQ	10357527	Valid	10357527	Valid	10357527	Valid	10357527	Valid	10357527	Valid	10357527	Valid	10357527	Valid	10357527	Valid	23898731	< LOD	23898731	Valid	10357527	Valid	23898731	Valid	23898731	Valid	23898731	Valid	23898731	Valid	23898731	Valid	23898731	Valid	23898731	Valid	23898731	Valid	23898731	< LOD	23898731	Valid	23898731	Valid	23898731	Valid	23898731	Valid	23898731	Valid	23898731	Valid	23898731	Valid	23898731	Valid	23898731	Valid	5352057	Valid	4605183	Valid	4605183	Valid	4605183	< LOD	4605183	< LLOQ	4605183	< LOD	4605183	Valid	4605183	Valid	4605183	Valid	4605183	< LOD	4605183	< LOD	4605183	Valid	4605183	Valid	4605183	Valid	4605183	Valid	4740610	Valid	4740610	Valid	4740610	Valid	4740610	Valid	4605183	Valid	4605183	Valid	4605183	Valid	4605183	Valid	4605183	Valid	4605183	Valid	4605183	Valid			4605183	< LLOQ	4605183	Valid	9835686	Valid	4740610	Valid	4740610	Valid	4740610	Valid	9835686	Valid	9835686	Valid	9835686	Valid	9835686	Valid	9835686	Valid	9835686	Valid	9835686	< LLOQ	9835686	Valid	9835686	Valid	9835686	Valid	9835686	Valid	9835686	Valid	9835686	Valid	9835686	Valid	9835686	Valid	9835686	Valid	9835686	Valid			9835686	Valid	9835686	Valid	9835686	Valid	9835686	Valid	9835686	Valid	9835686	Valid	9835686	Valid	9835686	Valid	9835686	< LLOQ			9835686	Valid	9835686	Valid	9835686	Valid	9835686	Valid	9835686	Valid	9835686	Valid									9835686	Valid	9835686	Valid	9835686	Valid	9835686	< LOD
1027194165-1	1027193578	Sample	5108_1	20180731_Batch4	Organism X	unspecified	KIT3-0-1211	1027194165	A	Case	{Run 1027194165-1 approved}	28	10	1 (+)	2018.08.02 12:25:59	4946700	Valid	1957543	Valid	588829	< LLOQ	344586	< LOD	588829	< LOD	588829	< LOD	659894	< LOD	344586	< LLOQ	659894	< LOD	344586	< LLOQ	344586	< LOD			9000739	< LOD	9000739	< LLOQ	9000739	Valid	9000739	< LLOQ	9000739	< LLOQ	9000739	< LOD	11130091	Valid	11130091	Valid	11130091	Valid			11130091	< LOD	11130091	< LOD	11130091	Valid	11130091	Valid	11130091	< LLOQ	11130091	Valid	11130091	< LOD	11130091	< LOD	9000739	< LOD	9000739	< LLOQ			9000739	< LOD							13691783	< LOD			13691783	< LOD	13691783	< LOD	13691783	< LOD			13691783	< LOD	13691783	Valid					13691783	< LOD	13691783	< LLOQ	13691783	< LLOQ	13691783	< LOD	13691783	< LLOQ	32156583	Valid	32156583	Valid	32156583	Valid	13691783	< LOD	13691783	< LLOQ	13691783	< LOD	13691783	< LLOQ	32156583	< LOD	32156583	Valid	32156583	Valid	32156583	< LOD	32156583	Valid					32156583	Valid	32156583	Valid	32156583	Valid	32156583	Valid	32156583	< LOD	32156583	< LOD	32156583	Valid	32156583	Valid	32156583	Valid	32156583	< LOD	32156583	< LOD	32156583	< LOD	32156583	Valid	32156583	Valid	32156583	Valid	32156583	Valid	32156583	Valid	32156583	< LLOQ	32156583	< LOD	32156583	< LLOQ	32156583	< LOD	32156583	Valid	32156583	Valid	32156583	Valid	32156583	< LLOQ	32156583	< LOD	32156583	< LOD	32156583	< LLOQ	32156583	Valid	32156583	Valid	32156583	Valid	32156583	< LOD	32156583	Valid	32156583	< LOD	32156583	< LOD			32156583	< LOD	32156583	Valid	32156583	Valid	32156583	< LOD	32156583	< LOD	32156583	< LOD	32156583	Valid	32156583	Valid	32156583	< LLOQ	32156583	Valid	32156583	Valid	32156583	Valid	32156583	< LOD	32156583	Valid	32156583	Valid			32156583	< LOD	32156583	< LLOQ	32156583	< LLOQ	32156583	< LLOQ	32156583	< LLOQ	32156583	< LLOQ			32156583	Valid	32156583	< LOD	32156583	< LOD	32156583	< LOD			32156583	< LLOQ	32156583	Valid	32156583	< LOD	32156583	< LLOQ	32156583	Valid			32156583	< LOD									32156583	Valid	32156583	Valid	13691783	< LLOQ							13691783	< LLOQ									13691783	Valid	13691783	< LOD	13691783	< LLOQ	13691783	< LOD									13691783	< LOD	32156583	< LOD	32156583	Valid	32156583	Valid	32156583	Valid	32156583	< LLOQ	32156583	< LLOQ	32156583	< LLOQ					32156583	Valid	32156583	Valid	32156583	Valid	32156583	Valid	32156583	< LLOQ	32156583	< LOD					32156583	< LLOQ	32156583	Valid	32156583	Valid	32156583	Valid			32156583	< LLOQ	32156583	< LLOQ	32156583	Valid	32156583	Valid	32156583	Valid	32156583	< LOD	32156583	< LOD									32156583	Valid	32156583	< LLOQ	32156583	< LLOQ			32156583	< LOD	32156583	< LLOQ	32156583	Valid	11130091	< LOD	11130091	< LOD	11130091	< LOD	11130091	< LLOQ	13691783	< LLOQ	13691783	< LLOQ	13691783	< LLOQ	13691783	< LLOQ	13691783	< LLOQ			13691783	< LLOQ	13691783	Valid	13691783	< LLOQ	13691783	Valid	13691783	Valid	13691783	Valid	13691783	Valid	13691783	Valid	32156583	< LOD	32156583	Valid	13691783	Valid	32156583	Valid	32156583	Valid	32156583	Valid	32156583	Valid	32156583	Valid	32156583	< LOD			32156583	Valid	32156583	< LOD	32156583	Valid	32156583	Valid	32156583	Valid	32156583	Valid	32156583	Valid	32156583	Valid	32156583	Valid	32156583	Valid			5127494	Valid	5806383	Valid	5806383	Valid	5806383	< LOD	5806383	< LLOQ	5806383	< LOD	5806383	Valid	5806383	Valid	5806383	Valid					5806383	Valid	5806383	Valid	5806383	Valid	5806383	Valid	5842961	Valid	5842961	< LOD	5842961	Valid	5842961	< LOD	5806383	Valid	5806383	Valid	5806383	< LLOQ	5806383	Valid			5806383	< LLOQ	5806383	< LOD					5806383	< LOD			5842961	< LOD	5842961	Valid	5842961	< LOD	12511594	Valid	12511594	< LOD	12511594	< LLOQ	12511594	< LOD	12511594	Valid	12511594	Valid	12511594	< LOD	12511594	Valid	12511594	Valid	12511594	Valid	12511594	Valid	12511594	Valid	12511594	< LOD	12511594	Valid	12511594	Valid	12511594	Valid	12511594	< LLOQ			12511594	Valid	12511594	Valid	12511594	Valid	12511594	Valid			12511594	Valid	12511594	Valid	12511594	Valid					12511594	Valid	12511594	Valid	12511594	Valid	12511594	Valid	12511594	Valid											12511594	Valid	12511594	Valid
1027194165-1	1027193511	Sample	5116_1	20180731_Batch4	Organism X	unspecified	KIT3-0-1211	1027194165	B	Case	{Run 1027194165-1 approved}	30	10	1 (+)	2018.08.02 13:31:28	3482349	Valid	1379109	Valid	401960	< LLOQ			401960	< LOD	401960	< LOD	485371	< LOD	369301	< LLOQ	485371	< LOD	369301	< LLOQ	369301	< LOD	8158830	< LOD	8158830	< LOD	8158830	< LLOQ	8158830	Valid	8158830	Valid	8158830	< LLOQ	8158830	< LOD	10645627	Valid	10645627	Valid	10645627	Valid	10645627	< LLOQ	10645627	< LOD	10645627	< LOD	10645627	Valid	10645627	Valid	10645627	Valid	10645627	Valid	10645627	< LOD	10645627	< LOD	8158830	< LLOQ	8158830	< LLOQ	8158830	< LLOQ	8158830	< LOD	8158830	< LLOQ					13648937	< LOD			13648937	< LOD	13648937	< LOD	13648937	< LOD	13648937	< LOD	13648937	< LOD	13648937	Valid					13648937	< LOD	13648937	< LLOQ	13648937	< LLOQ	13648937	< LOD	13648937	< LLOQ	30817737	Valid	30817737	Valid	30817737	Valid	13648937	< LOD	13648937	< LLOQ	13648937	< LLOQ	13648937	< LLOQ	30817737	< LOD	30817737	Valid	30817737	Valid	30817737	< LLOQ	30817737	Valid					30817737	Valid	30817737	Valid	30817737	Valid	30817737	Valid	30817737	Valid	30817737	< LOD	30817737	Valid	30817737	Valid	30817737	Valid	30817737	Valid	30817737	< LOD	30817737	< LOD	30817737	Valid	30817737	Valid	30817737	Valid	30817737	Valid	30817737	Valid	30817737	Valid	30817737	< LOD	30817737	< LOD	30817737	< LOD	30817737	< LOD	30817737	Valid	30817737	Valid	30817737	Valid	30817737	< LOD	30817737	< LOD	30817737	< LLOQ			30817737	< LLOQ	30817737	Valid	30817737	Valid	30817737	Valid	30817737	Valid	30817737	< LOD			30817737	< LOD	30817737	Valid	30817737	Valid	30817737	< LLOQ	30817737	Valid	30817737	< LOD	30817737	< LOD	30817737	< LLOQ	30817737	< LOD	30817737	Valid	30817737	Valid	30817737	Valid	30817737	< LOD	30817737	< LOD	30817737	< LOD			30817737	< LOD	30817737	Valid	30817737	Valid	30817737	Valid	30817737	< LLOQ	30817737	< LOD	30817737	< LLOQ			30817737	< LOD	30817737	< LOD	30817737	< LLOQ	30817737	< LOD	30817737	Valid	30817737	Valid			30817737	< LOD	30817737	Valid			30817737	Valid	30817737	< LLOQ			30817737	< LOD					30817737	Valid	13648937	< LLOQ	13648937	< LOD					13648937	< LLOQ			13648937	< LLOQ					13648937	Valid	13648937	Valid	13648937	< LLOQ	13648937	Valid									13648937	< LOD			30817737	Valid	30817737	Valid	30817737	Valid	30817737	Valid	30817737	Valid					30817737	< LOD	30817737	Valid	30817737	Valid	30817737	Valid	30817737	Valid	30817737	Valid	30817737	< LOD					30817737	< LLOQ	30817737	Valid	30817737	Valid	30817737	Valid					30817737	< LOD	30817737	Valid	30817737	Valid	30817737	Valid	30817737	< LOD	30817737	< LOD							30817737	< LLOQ	30817737	Valid	30817737	Valid	30817737	Valid					30817737	Valid	30817737	Valid	10645627	< LOD	10645627	< LOD	10645627	< LOD	10645627	< LLOQ	13648937	< LOD	13648937	< LLOQ	13648937	< LLOQ	13648937	< LLOQ	13648937	< LLOQ			13648937	Valid	13648937	Valid	13648937	< LLOQ	13648937	Valid	13648937	Valid	13648937	Valid	13648937	Valid	13648937	Valid	30817737	Valid	30817737	Valid	13648937	Valid	30817737	Valid	30817737	Valid	30817737	Valid	30817737	Valid	30817737	Valid	30817737	Valid	30817737	Valid	30817737	Valid	30817737	< LOD	30817737	Valid	30817737	Valid	30817737	Valid	30817737	Valid			30817737	Valid	30817737	Valid	30817737	< LLOQ	30817737	< LLOQ	6001382	Valid	6382963	Valid	6382963	Valid	6382963	< LOD	6382963	< LLOQ	6382963	< LOD	6382963	Valid	6382963	Valid	6382963	Valid	6382963	< LLOQ	6382963	< LLOQ	6382963	Valid	6382963	Valid	6382963	Valid	6382963	Valid	6067469	< LLOQ	6067469	< LOD	6067469	Valid	6067469	< LOD	6382963	Valid	6382963	Valid	6382963	< LLOQ			6382963	< LLOQ	6382963	Valid	6382963	< LLOQ					6382963	< LOD			6067469	< LOD	6067469	Valid	6067469	Valid	13302197	< LOD	13302197	< LOD	13302197	< LLOQ	13302197	< LOD	13302197	< LOD	13302197	Valid	13302197	< LOD	13302197	< LLOQ	13302197	< LOD	13302197	Valid	13302197	Valid	13302197	Valid			13302197	< LOD	13302197	Valid	13302197	Valid	13302197	< LLOQ			13302197	Valid	13302197	Valid	13302197	Valid	13302197	Valid	13302197	Valid	13302197	Valid	13302197	< LOD	13302197	Valid					13302197	Valid	13302197	Valid	13302197	Valid	13302197	Valid	13302197	Valid	13302197	Valid			13302197	< LLOQ					13302197	Valid	13302197	Valid	13302197	Valid	13302197	Valid
1027194165-1	1027193374	Sample	5010_2	20180731_Batch4	Organism X	unspecified	KIT3-0-1211	1027194165	A	Case	{Run 1027194165-1 approved}	52	10	1 (+)	2018.08.02 12:34:09	3416454	Valid	1336490	Valid	394627	Valid			394627	< LOD	394627	< LOD	436072	< LOD	320284	< LLOQ	436072	< LOD	320284	< LLOQ	320284	< LOD			7806249	< LOD	7806249	< LLOQ	7806249	Valid	7806249	Valid	7806249	< LLOQ	7806249	< LOD	10451306	Valid	10451306	Valid	10451306	Valid	10451306	< LLOQ	10451306	< LOD			10451306	< LOD	10451306	Valid	10451306	Valid	10451306	Valid	10451306	< LOD	10451306	< LOD	7806249	< LLOQ	7806249	< LLOQ	7806249	< LOD	7806249	< LOD	7806249	< LLOQ					13457477	< LOD			13457477	< LOD			13457477	< LOD			13457477	< LOD	13457477	Valid					13457477	< LOD	13457477	< LLOQ	13457477	< LLOQ	13457477	< LOD	13457477	< LLOQ	29878690	Valid	29878690	Valid	29878690	Valid	13457477	< LOD	13457477	< LLOQ	13457477	< LLOQ	13457477	Valid	29878690	< LOD	29878690	Valid	29878690	Valid	29878690	Valid	29878690	Valid	29878690	< LOD			29878690	Valid	29878690	Valid	29878690	Valid	29878690	Valid	29878690	Valid	29878690	< LOD	29878690	Valid	29878690	Valid	29878690	Valid	29878690	Valid	29878690	< LOD	29878690	< LOD	29878690	< LOD	29878690	Valid	29878690	Valid	29878690	Valid	29878690	Valid	29878690	Valid	29878690	< LOD	29878690	< LOD	29878690	Valid	29878690	Valid	29878690	Valid	29878690	Valid	29878690	Valid	29878690	< LOD	29878690	< LOD	29878690	< LLOQ	29878690	< LOD	29878690	Valid	29878690	Valid	29878690	Valid	29878690	Valid	29878690	Valid	29878690	< LOD	29878690	< LOD	29878690	< LOD	29878690	< LLOQ	29878690	Valid	29878690	< LLOQ	29878690	Valid	29878690	< LOD	29878690	Valid	29878690	Valid	29878690	Valid	29878690	Valid	29878690	Valid	29878690	Valid	29878690	< LOD	29878690	< LOD	29878690	Valid			29878690	< LOD	29878690	Valid	29878690	Valid	29878690	Valid	29878690	Valid							29878690	< LOD	29878690	< LOD	29878690	Valid	29878690	< LOD	29878690	Valid	29878690	Valid			29878690	< LLOQ	29878690	Valid					29878690	Valid	29878690	< LOD	29878690	< LOD					29878690	Valid	13457477	< LLOQ	13457477	< LOD	13457477	< LOD			13457477	< LLOQ			13457477	< LLOQ					13457477	Valid	13457477	Valid	13457477	< LLOQ	13457477	< LLOQ									13457477	< LOD	29878690	< LLOQ	29878690	Valid	29878690	Valid	29878690	Valid	29878690	Valid	29878690	Valid							29878690	Valid	29878690	Valid	29878690	Valid	29878690	Valid	29878690	Valid	29878690	< LOD					29878690	< LOD	29878690	Valid	29878690	Valid	29878690	Valid					29878690	< LLOQ	29878690	Valid	29878690	Valid	29878690	Valid	29878690	Valid	29878690	< LOD									29878690	< LLOQ	29878690	Valid	29878690	Valid					29878690	Valid	29878690	Valid	10451306	< LLOQ	10451306	< LOD	10451306	< LLOQ	10451306	< LLOQ	13457477	< LLOQ	13457477	Valid	13457477	< LLOQ	13457477	< LLOQ	13457477	< LLOQ			13457477	< LLOQ	13457477	Valid	13457477	Valid	13457477	Valid	13457477	Valid	13457477	Valid	13457477	Valid	13457477	Valid	29878690	< LOD	29878690	Valid	13457477	Valid	29878690	Valid	29878690	Valid	29878690	Valid	29878690	< LLOQ	29878690	Valid	29878690	Valid			29878690	Valid	29878690	< LOD	29878690	Valid	29878690	Valid	29878690	Valid	29878690	Valid	29878690	Valid	29878690	Valid	29878690	Valid	29878690	Valid	29878690	Valid	8921478	Valid	6566100	Valid	6566100	Valid	6566100	< LOD	6566100	< LLOQ	6566100	< LOD	6566100	Valid	6566100	Valid	6566100	Valid	6566100	< LLOQ	6566100	< LOD	6566100	Valid	6566100	Valid	6566100	Valid	6566100	Valid	6410572	< LLOQ	6410572	< LOD	6410572	Valid	6410572	< LOD	6566100	Valid	6566100	Valid	6566100	Valid	6566100	Valid	6566100	< LLOQ	6566100	Valid	6566100	Valid			6566100	< LLOQ	6566100	< LOD	13747793	< LLOQ	6410572	Valid	6410572	Valid	6410572	Valid	13747793	< LOD	13747793	< LOD	13747793	< LLOQ	13747793	< LOD	13747793	Valid	13747793	Valid	13747793	< LOD	13747793	Valid	13747793	< LLOQ	13747793	Valid	13747793	Valid	13747793	Valid	13747793	Valid	13747793	Valid	13747793	Valid	13747793	Valid	13747793	Valid			13747793	Valid	13747793	Valid	13747793	Valid	13747793	Valid	13747793	Valid	13747793	Valid	13747793	Valid	13747793	Valid	13747793	< LLOQ			13747793	Valid	13747793	Valid	13747793	Valid	13747793	Valid	13747793	Valid	13747793	Valid									13747793	Valid	13747793	Valid	13747793	Valid	13747793	< LOD
1027194165-1	1020248099	QC Level 2	p400 HR_QC2	20180731_Batch4	Organism X	unspecified	KIT3-0-1211	1027194165			{Run 1027194165-1 approved}	5	10	1 (+)	2018.08.02 12:50:32	3350983	Valid	1401249	Valid	380868	Valid			380868	< LOD	380868	< LOD	516975	Valid	388243	Valid	516975	< LOD	388243	Valid	388243	< LOD	6527172	Valid	6527172	< LOD	6527172	Valid	6527172	Valid	6527172	Valid	6527172	Valid	6527172	< LOD	9453942	Valid	9453942	Valid	9453942	Valid	9453942	Valid	9453942	< LOD	9453942	< LOD	9453942	< LOD	9453942	Valid	9453942	Valid	9453942	Valid	9453942	Valid	9453942	< LOD	6527172	Valid	6527172	Valid	6527172	Valid	6527172	Valid	6527172	Valid	9453942	Valid	11573644	< LOD	11573644	< LOD			11573644	< LOD	11573644	< LOD	11573644	Valid	11573644	Valid	11573644	< LOD	11573644	Valid					11573644	Valid	11573644	Valid	11573644	Valid	11573644	< LOD	11573644	< LOD	25782095	Valid	25782095	Valid	25782095	Valid	11573644	< LOD	11573644	Valid	11573644	Valid	11573644	< LOD	25782095	< LOD	25782095	Valid	25782095	Valid	25782095	Valid	25782095	Valid	25782095	Valid			25782095	Valid	25782095	Valid	25782095	Valid	25782095	Valid	25782095	< LOD	25782095	< LOD	25782095	Valid	25782095	Valid	25782095	Valid	25782095	Valid	25782095	< LOD	25782095	< LOD	25782095	Valid	25782095	Valid	25782095	Valid	25782095	Valid	25782095	< LOD	25782095	Valid	25782095	< LOD	25782095	Valid	25782095	STD/QC > Limit	25782095	Valid	25782095	Valid	25782095	Valid	25782095	Valid	25782095	< LOD	25782095	< LOD	25782095	Valid	25782095	< LOD	25782095	Valid	25782095	Valid	25782095	Valid	25782095	Valid	25782095	< LOD	25782095	< LOD	25782095	< LOD	25782095	< LOD	25782095	Valid	25782095	Valid	25782095	< LOD	25782095	Valid	25782095	Valid	25782095	Valid	25782095	Valid	25782095	Valid	25782095	Valid	25782095	Valid	25782095	Valid	25782095	< LOD	25782095	Valid	25782095	Valid	25782095	< LOD	25782095	< LOD	25782095	Valid	25782095	Valid	25782095	Valid	25782095	Valid					25782095	Valid	25782095	Valid	25782095	< LOD	25782095	Valid			25782095	Valid	25782095	Valid			25782095	Valid	25782095	Valid			25782095	< LOD	25782095	< LOD	25782095	< LOD			25782095	< LOD	25782095	< LOD	25782095	Valid			11573644	< LOD	11573644	< LOD	11573644	< LOD	11573644	Valid			11573644	Valid					11573644	Valid	11573644	< LOD	11573644	Valid	11573644	Valid					25782095	< LOD			11573644	< LOD	25782095	Valid	25782095	Valid	25782095	Valid	25782095	Valid	25782095	Valid	25782095	Valid							25782095	Valid	25782095	Valid	25782095	Valid	25782095	Valid	25782095	Valid	25782095	< LOD					25782095	Valid	25782095	Valid	25782095	Valid	25782095	Valid					25782095	Valid	25782095	Valid	25782095	Valid	25782095	Valid	25782095	Valid	25782095	< LOD							25782095	Valid	25782095	Valid	25782095	Valid	25782095	Valid					25782095	Valid	25782095	Valid	9453942	< LOD	9453942	< LOD	9453942	< LOD	9453942	Valid	11573644	< LOD	11573644	Valid	11573644	Valid	11573644	Valid	11573644	Valid			11573644	Valid	11573644	Valid	11573644	Valid	11573644	Valid	11573644	Valid	11573644	Valid	11573644	Valid	11573644	Valid	25782095	< LOD	25782095	Valid	11573644	Valid	25782095	Valid	25782095	Valid	25782095	Valid	25782095	Valid	25782095	Valid	25782095	Valid	25782095	Valid	25782095	Valid	25782095	Valid	25782095	Valid	25782095	Valid	25782095	Valid	25782095	Valid	25782095	Valid	25782095	Valid	25782095	Valid	25782095	Valid	25782095	Valid	9064996	Valid	5677031	Valid	5677031	Valid	5677031	< LOD	5677031	< LOD	5677031	< LOD	5677031	Valid	5677031	Valid	5677031	Valid	5677031	Valid	5677031	Valid	5677031	Valid	5677031	Valid	5677031	Valid	5677031	Valid	6166282	Valid	6166282	< LOD	6166282	Valid	6166282	< LOD	5677031	Valid	5677031	Valid	5677031	Valid			5677031	Valid	5677031	Valid	5677031	< LOD			5677031	< LOD	5677031	Valid	11645353	Valid	6166282	Valid	6166282	Valid	6166282	Valid	11645353	Valid	11645353	Valid	11645353	Valid	11645353	Valid	11645353	Valid	11645353	Valid	11645353	Valid	11645353	Valid	11645353	Valid	11645353	Valid	11645353	Valid	11645353	Valid	11645353	Valid	11645353	Valid	11645353	Valid	11645353	Valid	11645353	Valid	11645353	Valid	11645353	Valid	11645353	Valid	11645353	Valid	11645353	Valid	11645353	Valid	11645353	Valid	11645353	Valid	11645353	Valid	11645353	Valid	11645353	Valid	11645353	Valid	11645353	Valid	11645353	Valid	11645353	Valid	11645353	Valid	11645353	Valid			11645353	Valid	11645353	Valid	11645353	Valid	11645353	Valid	11645353	Valid	11645353	Valid
1027194165-1	1020248099	QC Level 2	p400 HR_QC2	20180731_Batch4	Organism X	unspecified	KIT3-0-1211	1027194165			{Run 1027194165-1 approved}	9	10	1 (+)	2018.08.02 15:01:34	3470871	Valid	1292503	Valid	397895	Valid			397895	< LOD	397895	< LOD	491763	Valid	386068	Valid	491763	< LOD	386068	Valid	386068	< LOD	6561831	Valid	6561831	< LOD	6561831	Valid	6561831	Valid	6561831	Valid	6561831	Valid	6561831	< LOD	8939608	Valid	8939608	Valid	8939608	Valid	8939608	Valid	8939608	< LOD	8939608	< LOD	8939608	< LOD	8939608	Valid	8939608	Valid	8939608	Valid	8939608	Valid	8939608	< LOD	6561831	Valid	6561831	Valid	6561831	Valid	6561831	Valid	6561831	Valid	8939608	Valid	11849986	< LOD	11849986	< LOD			11849986	< LOD	11849986	Valid	11849986	Valid	11849986	Valid	11849986	< LOD	11849986	Valid					11849986	< LOD	11849986	Valid			11849986	< LOD	11849986	< LOD	25626520	Valid	25626520	Valid	25626520	Valid	11849986	< LOD			11849986	Valid	11849986	Valid	25626520	< LOD	25626520	Valid	25626520	Valid	25626520	Valid	25626520	Valid	25626520	< LOD			25626520	Valid	25626520	Valid	25626520	Valid	25626520	Valid	25626520	< LOD	25626520	< LOD	25626520	Valid	25626520	Valid	25626520	Valid	25626520	Valid	25626520	< LOD			25626520	Valid	25626520	Valid	25626520	Valid	25626520	Valid	25626520	< LOD	25626520	Valid			25626520	Valid	25626520	STD/QC > Limit	25626520	Valid	25626520	Valid	25626520	Valid	25626520	Valid	25626520	< LOD	25626520	< LOD	25626520	Valid	25626520	Valid	25626520	Valid	25626520	Valid	25626520	Valid	25626520	Valid	25626520	< LOD	25626520	< LOD			25626520	< LOD	25626520	Valid	25626520	Valid	25626520	< LOD	25626520	Valid	25626520	Valid	25626520	Valid	25626520	Valid	25626520	Valid	25626520	Valid	25626520	Valid	25626520	Valid	25626520	Valid	25626520	Valid	25626520	Valid	25626520	< LOD	25626520	< LOD	25626520	Valid	25626520	Valid	25626520	Valid	25626520	Valid					25626520	Valid	25626520	< LOD	25626520	< LOD	25626520	Valid	25626520	Valid	25626520	< LOD	25626520	< LOD			25626520	Valid	25626520	Valid			25626520	< LOD	25626520	< LOD	25626520	< LOD					25626520	< LOD	25626520	Valid			11849986	< LOD	11849986	< LOD			11849986	Valid	11849986	< LOD							11849986	Valid	11849986	Valid	11849986	Valid	11849986	< LOD									11849986	< LOD	25626520	Valid	25626520	Valid	25626520	Valid	25626520	Valid	25626520	Valid	25626520	Valid	25626520	Valid					25626520	Valid	25626520	Valid	25626520	Valid	25626520	Valid	25626520	Valid	25626520	< LOD					25626520	Valid	25626520	Valid	25626520	Valid	25626520	Valid					25626520	Valid	25626520	Valid	25626520	Valid	25626520	Valid	25626520	Valid	25626520	< LOD									25626520	Valid	25626520	Valid	25626520	Valid							25626520	Valid	8939608	< LOD	8939608	< LOD	8939608	< LOD	8939608	Valid	11849986	< LOD	11849986	Valid	11849986	Valid	11849986	Valid	11849986	Valid			11849986	Valid	11849986	Valid	11849986	Valid	11849986	Valid	11849986	Valid	11849986	Valid	11849986	Valid	11849986	Valid	25626520	< LOD	25626520	Valid	11849986	Valid	25626520	Valid	25626520	Valid	25626520	Valid	25626520	Valid	25626520	Valid	25626520	Valid	25626520	Valid	25626520	Valid	25626520	Valid	25626520	Valid	25626520	Valid	25626520	Valid	25626520	Valid	25626520	Valid	25626520	Valid	25626520	Valid	25626520	Valid	25626520	Valid	9271792	Valid	6021588	Valid	6021588	Valid	6021588	< LOD	6021588	Valid	6021588	< LOD	6021588	Valid	6021588	Valid	6021588	Valid	6021588	Valid	6021588	Valid	6021588	Valid	6021588	Valid	6021588	Valid	6021588	Valid	5965015	Valid	5965015	< LOD	5965015	Valid	5965015	Valid	6021588	Valid	6021588	Valid	6021588	Valid	6021588	< LOD	6021588	Valid	6021588	Valid	6021588	< LOD			6021588	< LOD	6021588	Valid	12093380	< LOD	5965015	Valid	5965015	Valid	5965015	Valid	12093380	Valid	12093380	Valid	12093380	Valid	12093380	Valid	12093380	Valid	12093380	Valid	12093380	Valid	12093380	Valid	12093380	Valid	12093380	Valid	12093380	Valid	12093380	Valid	12093380	Valid	12093380	< LOD	12093380	Valid	12093380	Valid	12093380	Valid			12093380	Valid	12093380	Valid	12093380	Valid	12093380	Valid	12093380	Valid	12093380	Valid	12093380	Valid	12093380	Valid	12093380	Valid	12093380	< LOD	12093380	Valid	12093380	Valid	12093380	Valid	12093380	Valid	12093380	Valid	12093380	Valid			12093380	Valid	12093380	Valid	12093380	Valid	12093380	Valid	12093380	Valid	12093380	Valid
1027194165-1	1020248099	QC Level 2	p400 HR_QC2	20180731_Batch4	Organism X	unspecified	KIT3-0-1211	1027194165			{Run 1027194165-1 approved}	31	10	1 (+)	2018.08.02 14:04:14	3144049	Valid	1270155	Valid	386486	Valid			386486	< LOD	386486	< LOD	450318	Valid	394447	Valid	450318	< LOD	394447	Valid	394447	< LOD	6463309	Valid	6463309	< LOD	6463309	Valid	6463309	Valid	6463309	Valid	6463309	Valid	6463309	< LOD	8862984	Valid	8862984	Valid	8862984	Valid	8862984	Valid	8862984	< LOD	8862984	< LOD	8862984	< LOD	8862984	Valid	8862984	Valid	8862984	Valid	8862984	Valid	8862984	< LOD	6463309	Valid	6463309	Valid	6463309	Valid	6463309	Valid	6463309	Valid	8862984	Valid	11275918	< LOD	11275918	< LOD			11275918	< LOD	11275918	< LOD	11275918	Valid	11275918	Valid	11275918	< LOD	11275918	Valid					11275918	< LOD	11275918	Valid			11275918	< LOD	11275918	< LOD	26885154	Valid	26885154	Valid	26885154	Valid	11275918	< LOD	11275918	Valid	11275918	Valid	11275918	Valid	26885154	< LOD	26885154	Valid	26885154	Valid	26885154	Valid	26885154	Valid	26885154	< LOD			26885154	Valid	26885154	Valid	26885154	Valid	26885154	Valid	26885154	< LOD	26885154	< LOD	26885154	Valid	26885154	Valid	26885154	Valid	26885154	Valid	26885154	< LOD	26885154	< LOD	26885154	Valid	26885154	Valid	26885154	Valid	26885154	Valid	26885154	< LOD	26885154	Valid	26885154	< LOD	26885154	Valid	26885154	STD/QC > Limit	26885154	Valid	26885154	Valid	26885154	Valid	26885154	Valid	26885154	< LOD	26885154	< LOD	26885154	Valid	26885154	< LOD	26885154	Valid	26885154	Valid	26885154	Valid	26885154	Valid	26885154	< LOD	26885154	< LOD	26885154	< LOD	26885154	< LOD	26885154	Valid	26885154	Valid	26885154	< LOD	26885154	Valid	26885154	Valid	26885154	Valid	26885154	Valid	26885154	Valid	26885154	Valid	26885154	Valid	26885154	Valid	26885154	Valid	26885154	Valid	26885154	Valid	26885154	< LOD	26885154	< LOD	26885154	Valid	26885154	Valid	26885154	Valid	26885154	Valid							26885154	< LOD	26885154	< LOD	26885154	Valid	26885154	< LOD	26885154	Valid	26885154	Valid			26885154	Valid	26885154	Valid			26885154	Valid	26885154	Valid	26885154	< LOD			26885154	< LOD	26885154	< LOD	26885154	Valid	11275918	Valid	11275918	< LOD	11275918	< LOD	11275918	< LOD	11275918	Valid									11275918	Valid	11275918	< LOD	11275918	Valid	11275918	Valid									11275918	< LOD	26885154	Valid	26885154	Valid	26885154	Valid	26885154	Valid	26885154	Valid	26885154	Valid							26885154	Valid	26885154	Valid	26885154	Valid	26885154	Valid	26885154	Valid	26885154	< LOD					26885154	Valid	26885154	Valid	26885154	Valid	26885154	Valid					26885154	Valid	26885154	Valid	26885154	Valid	26885154	Valid	26885154	Valid	26885154	< LOD									26885154	Valid	26885154	Valid	26885154	Valid							26885154	Valid	8862984	Valid			8862984	< LOD	8862984	Valid	11275918	< LOD	11275918	Valid	11275918	Valid	11275918	Valid	11275918	Valid			11275918	Valid	11275918	Valid	11275918	Valid	11275918	Valid	11275918	Valid	11275918	Valid	11275918	Valid	11275918	Valid	26885154	< LOD	26885154	Valid	11275918	Valid	26885154	STD/QC > Limit	26885154	Valid	26885154	Valid	26885154	Valid	26885154	Valid	26885154	Valid	26885154	Valid	26885154	Valid	26885154	Valid	26885154	Valid	26885154	Valid	26885154	Valid	26885154	Valid	26885154	Valid	26885154	Valid	26885154	Valid	26885154	Valid	26885154	Valid	9880943	STD/QC > Limit	6337820	Valid	6337820	Valid	6337820	< LOD	6337820	< LOD	6337820	< LOD	6337820	Valid	6337820	Valid	6337820	Valid	6337820	Valid	6337820	Valid	6337820	Valid	6337820	Valid	6337820	Valid	6337820	Valid	6445038	Valid	6445038	< LOD	6445038	Valid	6445038	< LOD	6337820	Valid	6337820	Valid	6337820	Valid			6337820	Valid	6337820	Valid	6337820	< LOD			6337820	< LOD	6337820	Valid	13401492	< LOD	6445038	Valid	6445038	Valid	6445038	Valid	13401492	Valid	13401492	Valid	13401492	Valid	13401492	Valid	13401492	Valid	13401492	Valid	13401492	< LOD	13401492	Valid	13401492	Valid	13401492	Valid	13401492	Valid	13401492	Valid	13401492	Valid	13401492	< LOD	13401492	Valid	13401492	Valid	13401492	Valid			13401492	Valid	13401492	Valid	13401492	Valid	13401492	Valid	13401492	Valid	13401492	Valid	13401492	Valid	13401492	Valid	13401492	Valid			13401492	< LOD	13401492	Valid	13401492	Valid	13401492	Valid	13401492	Valid	13401492	Valid					13401492	Valid	13401492	Valid	13401492	Valid	13401492	Valid	13401492	Valid
1027194165-1	1020248099	QC Level 2	p400 HR_QC2	20180731_Batch4	Organism X	unspecified	KIT3-0-1211	1027194165			{Run 1027194165-1 approved}	46	10	1 (+)	2018.08.02 15:46:34	3298578	Valid	1314008	Valid	404076	Valid			404076	< LOD	404076	< LOD	463745	Valid	382422	Valid	463745	< LOD	382422	Valid	382422	< LOD	6718877	Valid	6718877	< LOD	6718877	Valid	6718877	Valid	6718877	Valid	6718877	Valid	6718877	< LOD	9063750	Valid	9063750	Valid	9063750	Valid	9063750	Valid	9063750	< LOD	9063750	< LOD	9063750	< LOD	9063750	Valid	9063750	Valid	9063750	Valid	9063750	Valid	9063750	< LOD	6718877	Valid	6718877	Valid	6718877	Valid	6718877	Valid	6718877	Valid	9063750	Valid			11459723	< LOD			11459723	< LOD	11459723	< LOD	11459723	Valid	11459723	Valid	11459723	< LOD	11459723	Valid					11459723	Valid	11459723	Valid			11459723	< LOD	11459723	< LOD	27330582	Valid	27330582	Valid	27330582	Valid	11459723	< LOD	11459723	Valid	11459723	Valid	11459723	< LOD	27330582	< LOD	27330582	Valid	27330582	Valid	27330582	Valid	27330582	Valid	27330582	< LOD			27330582	Valid	27330582	Valid	27330582	Valid	27330582	Valid	27330582	< LOD	27330582	< LOD	27330582	Valid	27330582	Valid	27330582	Valid	27330582	Valid	27330582	< LOD			27330582	Valid	27330582	Valid	27330582	Valid	27330582	Valid	27330582	Valid	27330582	Valid	27330582	< LOD	27330582	Valid	27330582	STD/QC > Limit	27330582	Valid	27330582	Valid	27330582	Valid	27330582	Valid	27330582	< LOD	27330582	< LOD	27330582	Valid	27330582	< LOD	27330582	Valid	27330582	Valid	27330582	Valid	27330582	Valid	27330582	< LOD	27330582	< LOD			27330582	< LOD	27330582	Valid	27330582	Valid	27330582	< LOD	27330582	Valid	27330582	Valid	27330582	Valid	27330582	Valid	27330582	< LOD	27330582	Valid	27330582	Valid	27330582	Valid	27330582	< LOD	27330582	Valid	27330582	Valid	27330582	< LOD	27330582	< LOD	27330582	Valid	27330582	Valid	27330582	Valid	27330582	Valid					27330582	Valid	27330582	< LOD	27330582	< LOD	27330582	Valid	27330582	Valid	27330582	< LOD	27330582	Valid			27330582	Valid	27330582	Valid			27330582	< LOD			27330582	< LOD			27330582	< LOD			27330582	Valid	11459723	Valid	11459723	< LOD	11459723	< LOD	11459723	< LOD	11459723	Valid			11459723	Valid					11459723	Valid	11459723	< LOD	11459723	Valid	11459723	Valid									11459723	< LOD	27330582	Valid	27330582	Valid	27330582	Valid	27330582	Valid	27330582	Valid	27330582	Valid							27330582	Valid	27330582	Valid	27330582	Valid	27330582	Valid	27330582	Valid	27330582	< LOD					27330582	Valid	27330582	Valid	27330582	Valid	27330582	Valid					27330582	< LOD	27330582	Valid	27330582	Valid	27330582	Valid	27330582	Valid	27330582	Valid									27330582	Valid	27330582	Valid	27330582	Valid					27330582	Valid	27330582	Valid	9063750	Valid	9063750	< LOD	9063750	Valid	9063750	Valid	11459723	Valid	11459723	Valid	11459723	Valid	11459723	Valid	11459723	Valid					11459723	Valid	11459723	Valid	11459723	Valid	11459723	Valid	11459723	Valid	11459723	Valid	11459723	Valid	27330582	< LOD	27330582	Valid	11459723	Valid	27330582	Valid	27330582	Valid	27330582	Valid	27330582	Valid	27330582	Valid	27330582	Valid	27330582	Valid	27330582	Valid	27330582	Valid	27330582	Valid	27330582	Valid	27330582	Valid	27330582	Valid	27330582	Valid	27330582	Valid	27330582	Valid	27330582	Valid	27330582	Valid	9986726	Valid	5958132	Valid	5958132	Valid	5958132	< LOD	5958132	< LOD	5958132	< LOD	5958132	Valid	5958132	Valid	5958132	Valid	5958132	Valid	5958132	Valid	5958132	Valid	5958132	Valid	5958132	Valid	5958132	Valid	6113115	Valid	6113115	< LOD	6113115	Valid	6113115	Valid	5958132	Valid	5958132	Valid	5958132	Valid	5958132	< LOD	5958132	Valid	5958132	Valid	5958132	< LOD			5958132	< LOD	5958132	Valid	12937838	< LOD	6113115	Valid	6113115	Valid	6113115	Valid	12937838	Valid	12937838	Valid	12937838	Valid	12937838	Valid	12937838	Valid	12937838	Valid	12937838	Valid	12937838	Valid	12937838	Valid	12937838	Valid	12937838	Valid	12937838	Valid	12937838	Valid	12937838	< LOD	12937838	Valid	12937838	Valid	12937838	Valid	12937838	< LOD	12937838	Valid	12937838	Valid	12937838	Valid	12937838	Valid	12937838	Valid	12937838	Valid	12937838	Valid	12937838	Valid	12937838	Valid	12937838	Valid	12937838	Valid	12937838	Valid	12937838	Valid	12937838	Valid	12937838	Valid	12937838	Valid	12937838	Valid	12937838	Valid	12937838	Valid	12937838	Valid	12937838	Valid	12937838	Valid	12937838	Valid
1027194165-1	1020248099	QC Level 2	p400 HR_QC2	20180731_Batch4	Organism X	unspecified	KIT3-0-1211	1027194165			{Run 1027194165-1 approved}	50	10	1 (+)	2018.08.02 11:28:42	3385546	Valid	1352111	Valid	438499	Valid			438499	< LOD	438499	< LOD	501990	Valid	417700	Valid	501990	< LOD	417700	Valid	417700	< LOD	6642477	Valid	6642477	< LOD	6642477	Valid	6642477	Valid	6642477	Valid	6642477	Valid	6642477	< LOD	9440713	Valid	9440713	Valid	9440713	Valid	9440713	Valid	9440713	< LOD	9440713	< LOD	9440713	< LOD	9440713	Valid	9440713	Valid	9440713	Valid	9440713	Valid	9440713	< LOD	6642477	Valid	6642477	Valid	6642477	Valid	6642477	Valid	6642477	Valid	9440713	Valid	11314604	< LOD	11314604	< LOD			11314604	< LOD	11314604	< LOD	11314604	Valid	11314604	Valid	11314604	Valid	11314604	Valid					11314604	Valid	11314604	Valid			11314604	< LOD	11314604	< LOD	25714478	Valid	25714478	Valid	25714478	Valid	11314604	< LOD	11314604	Valid	11314604	Valid	11314604	< LOD	25714478	< LOD	25714478	Valid	25714478	Valid	25714478	Valid	25714478	Valid	25714478	Valid			25714478	Valid	25714478	Valid	25714478	Valid	25714478	Valid	25714478	< LOD	25714478	< LOD	25714478	Valid	25714478	Valid	25714478	Valid	25714478	Valid	25714478	< LOD			25714478	Valid	25714478	Valid	25714478	Valid	25714478	Valid	25714478	< LOD	25714478	Valid	25714478	< LOD	25714478	Valid	25714478	STD/QC > Limit	25714478	Valid	25714478	Valid	25714478	< LOD	25714478	Valid	25714478	< LOD	25714478	< LOD	25714478	Valid	25714478	< LOD	25714478	Valid	25714478	Valid	25714478	Valid	25714478	Valid	25714478	< LOD	25714478	< LOD	25714478	< LOD	25714478	< LOD	25714478	Valid	25714478	Valid	25714478	< LOD	25714478	Valid	25714478	Valid	25714478	Valid	25714478	Valid	25714478	< LOD	25714478	Valid	25714478	Valid	25714478	Valid	25714478	Valid	25714478	Valid	25714478	Valid	25714478	< LOD	25714478	< LOD	25714478	Valid	25714478	Valid	25714478	Valid	25714478	Valid							25714478	Valid	25714478	< LOD	25714478	Valid	25714478	Valid	25714478	< LOD	25714478	< LOD			25714478	Valid	25714478	Valid			25714478	Valid	25714478	< LOD	25714478	< LOD			25714478	< LOD			25714478	Valid			11314604	< LOD	11314604	< LOD			11314604	Valid			11314604	Valid					11314604	Valid	11314604	< LOD	11314604	Valid	11314604	Valid									11314604	< LOD	25714478	Valid	25714478	Valid	25714478	Valid	25714478	Valid	25714478	Valid	25714478	Valid					25714478	< LOD	25714478	Valid	25714478	Valid	25714478	Valid	25714478	Valid	25714478	Valid	25714478	< LOD					25714478	Valid	25714478	Valid	25714478	Valid	25714478	Valid			25714478	Valid	25714478	Valid	25714478	Valid	25714478	Valid	25714478	Valid	25714478	Valid	25714478	< LOD									25714478	Valid	25714478	Valid	25714478	Valid					25714478	Valid	25714478	Valid	9440713	< LOD	9440713	< LOD	9440713	Valid	9440713	Valid	11314604	< LOD	11314604	Valid	11314604	Valid	11314604	Valid	11314604	Valid			11314604	Valid	11314604	Valid	11314604	Valid	11314604	Valid	11314604	Valid	11314604	Valid	11314604	Valid	11314604	Valid	25714478	< LOD	25714478	Valid	11314604	Valid	25714478	Valid	25714478	Valid	25714478	Valid	25714478	Valid	25714478	Valid	25714478	Valid	25714478	Valid	25714478	Valid	25714478	< LOD	25714478	Valid	25714478	Valid	25714478	Valid	25714478	Valid	25714478	Valid	25714478	Valid	25714478	Valid	25714478	Valid	25714478	< LOD	9304405	Valid	5791303	Valid	5791303	Valid	5791303	< LOD	5791303	< LOD			5791303	Valid	5791303	Valid	5791303	Valid	5791303	< LOD			5791303	Valid	5791303	Valid	5791303	Valid	5791303	Valid	6354835	Valid	6354835	Valid	6354835	Valid	6354835	Valid	5791303	Valid	5791303	Valid	5791303	Valid			5791303	Valid	5791303	Valid	5791303	Valid			5791303	Valid	5791303	Valid	11838088	Valid	6354835	Valid	6354835	Valid	6354835	Valid	11838088	Valid	11838088	Valid	11838088	Valid	11838088	Valid	11838088	Valid	11838088	Valid	11838088	Valid	11838088	Valid	11838088	Valid	11838088	Valid	11838088	Valid	11838088	Valid	11838088	Valid	11838088	< LOD	11838088	Valid	11838088	Valid	11838088	Valid			11838088	Valid	11838088	Valid	11838088	Valid	11838088	Valid	11838088	Valid	11838088	Valid	11838088	Valid	11838088	Valid	11838088	Valid			11838088	Valid	11838088	Valid	11838088	Valid	11838088	Valid	11838088	Valid	11838088	Valid					11838088	Valid	11838088	Valid	11838088	Valid	11838088	Valid	11838088	Valid
1027194165-1	1020248099	QC Level 2	p400 HR_QC2	20180731_Batch4	Organism X	unspecified	KIT3-0-1211	1027194165			{Run 1027194165-1 approved}	84	10	1 (+)	2018.08.02 17:04:19	3441261	Valid	1380079	Valid	399945	Valid			399945	< LOD	399945	< LOD	509290	Valid	407155	Valid	509290	< LOD	407155	Valid	407155	< LOD	7204974	Valid	7204974	< LOD	7204974	Valid	7204974	Valid	7204974	Valid	7204974	Valid	7204974	< LOD	9606926	Valid	9606926	Valid	9606926	Valid	9606926	Valid	9606926	< LOD	9606926	< LOD	9606926	< LOD	9606926	Valid	9606926	Valid	9606926	Valid	9606926	Valid	9606926	< LOD	7204974	Valid	7204974	Valid	7204974	Valid	7204974	Valid	7204974	Valid	9606926	Valid	12817493	< LOD	12817493	< LOD			12817493	< LOD	12817493	< LOD	12817493	Valid	12817493	Valid	12817493	< LOD	12817493	Valid					12817493	< LOD	12817493	Valid			12817493	< LOD	12817493	< LOD	28512748	Valid	28512748	Valid	28512748	Valid	12817493	< LOD	12817493	Valid	12817493	Valid	12817493	Valid	28512748	< LOD	28512748	Valid	28512748	Valid	28512748	Valid	28512748	Valid	28512748	< LOD			28512748	Valid	28512748	Valid	28512748	Valid	28512748	Valid	28512748	< LOD	28512748	< LOD	28512748	Valid	28512748	Valid	28512748	Valid	28512748	Valid	28512748	< LOD	28512748	< LOD	28512748	Valid	28512748	Valid	28512748	Valid	28512748	Valid	28512748	< LOD	28512748	Valid	28512748	< LOD	28512748	Valid	28512748	STD/QC > Limit	28512748	Valid	28512748	Valid	28512748	Valid	28512748	Valid	28512748	< LOD	28512748	< LOD	28512748	Valid	28512748	Valid	28512748	Valid	28512748	Valid	28512748	Valid	28512748	Valid	28512748	< LOD	28512748	< LOD	28512748	< LOD	28512748	< LOD	28512748	Valid	28512748	Valid	28512748	< LOD	28512748	Valid	28512748	Valid	28512748	Valid	28512748	Valid	28512748	Valid	28512748	Valid	28512748	Valid	28512748	Valid	28512748	< LOD	28512748	Valid	28512748	Valid	28512748	< LOD	28512748	< LOD	28512748	Valid	28512748	Valid	28512748	Valid	28512748	Valid					28512748	Valid	28512748	< LOD	28512748	< LOD	28512748	Valid	28512748	< LOD	28512748	< LOD	28512748	Valid	28512748	< LOD	28512748	Valid	28512748	Valid			28512748	< LOD	28512748	Valid	28512748	< LOD	28512748	< LOD	28512748	< LOD	28512748	< LOD	28512748	Valid			12817493	< LOD	12817493	< LOD	12817493	< LOD	12817493	Valid									12817493	Valid	12817493	< LOD	12817493	Valid	12817493	< LOD									12817493	< LOD	28512748	Valid	28512748	Valid	28512748	Valid	28512748	Valid	28512748	Valid	28512748	Valid							28512748	Valid	28512748	Valid	28512748	Valid	28512748	Valid	28512748	Valid	28512748	< LOD					28512748	Valid	28512748	Valid	28512748	Valid	28512748	Valid					28512748	Valid	28512748	Valid	28512748	Valid	28512748	Valid	28512748	Valid	28512748	< LOD									28512748	Valid	28512748	Valid	28512748	Valid					28512748	Valid	28512748	Valid	9606926	< LOD	9606926	< LOD	9606926	< LOD	9606926	Valid	12817493	< LOD	12817493	Valid	12817493	Valid	12817493	< LOD	12817493	Valid			12817493	Valid	12817493	Valid	12817493	Valid	12817493	Valid	12817493	Valid	12817493	Valid	12817493	Valid	12817493	Valid	28512748	< LOD	28512748	Valid	12817493	Valid	28512748	Valid	28512748	Valid	28512748	Valid	28512748	Valid	28512748	Valid	28512748	Valid	28512748	Valid	28512748	Valid	28512748	< LOD	28512748	Valid	28512748	Valid	28512748	Valid	28512748	Valid	28512748	Valid	28512748	Valid			28512748	Valid	28512748	Valid	10773206	Valid	7076033	Valid	7076033	Valid	7076033	< LOD	7076033	Valid	7076033	< LOD	7076033	Valid	7076033	Valid	7076033	Valid	7076033	Valid	7076033	Valid	7076033	Valid	7076033	Valid	7076033	Valid	7076033	Valid	6982501	Valid	6982501	< LOD	6982501	Valid	6982501	< LOD	7076033	Valid	7076033	Valid	7076033	Valid			7076033	Valid	7076033	Valid	7076033	< LOD					7076033	Valid			6982501	Valid	6982501	Valid	6982501	Valid	14631266	Valid	14631266	Valid	14631266	Valid	14631266	Valid	14631266	Valid	14631266	Valid	14631266	Valid	14631266	Valid	14631266	Valid	14631266	Valid	14631266	Valid	14631266	Valid	14631266	Valid	14631266	< LOD	14631266	Valid	14631266	Valid	14631266	Valid			14631266	Valid	14631266	Valid	14631266	Valid	14631266	Valid	14631266	Valid	14631266	Valid	14631266	Valid	14631266	Valid	14631266	Valid	14631266	Valid	14631266	Valid	14631266	Valid	14631266	Valid	14631266	Valid	14631266	Valid	14631266	Valid			14631266	Valid	14631266	Valid	14631266	Valid	14631266	Valid	14631266	Valid	14631266	Valid
1027194165-1	1020248099	QC Level 2	p400 HR_QC2	20180731_Batch4	Organism X	unspecified	KIT3-0-1211	1027194165			{Run 1027194165-1 approved}	96	10	1 (+)	2018.08.02 17:08:26	3318975	Valid	1229226	Valid	422221	Valid			422221	< LOD	422221	< LOD	491049	Valid	394358	Valid	491049	< LOD	394358	Valid	394358	< LOD	7010001	Valid	7010001	< LOD	7010001	Valid	7010001	Valid	7010001	Valid	7010001	Valid	7010001	< LOD	9493295	Valid	9493295	Valid	9493295	Valid	9493295	Valid	9493295	< LOD			9493295	< LOD	9493295	Valid	9493295	Valid	9493295	Valid	9493295	Valid	9493295	< LOD	7010001	Valid	7010001	Valid	7010001	Valid	7010001	Valid	7010001	Valid	9493295	Valid	12079869	< LOD	12079869	< LOD			12079869	< LOD	12079869	< LOD	12079869	Valid	12079869	Valid	12079869	< LOD	12079869	Valid					12079869	< LOD	12079869	Valid	12079869	< LOD	12079869	< LOD	12079869	< LOD	28136400	Valid	28136400	Valid	28136400	Valid	12079869	< LOD	12079869	Valid	12079869	Valid	12079869	Valid	28136400	< LOD	28136400	Valid	28136400	Valid	28136400	Valid	28136400	Valid	28136400	< LOD			28136400	Valid	28136400	Valid	28136400	Valid	28136400	Valid	28136400	< LOD	28136400	< LOD	28136400	Valid	28136400	Valid	28136400	Valid	28136400	Valid	28136400	< LOD	28136400	< LOD	28136400	Valid	28136400	Valid	28136400	Valid	28136400	Valid	28136400	< LOD	28136400	Valid	28136400	< LOD	28136400	Valid	28136400	STD/QC > Limit	28136400	Valid	28136400	Valid	28136400	Valid	28136400	Valid	28136400	< LOD	28136400	< LOD	28136400	Valid	28136400	< LOD	28136400	Valid	28136400	Valid	28136400	Valid	28136400	Valid	28136400	< LOD	28136400	< LOD	28136400	< LOD	28136400	< LOD	28136400	Valid	28136400	Valid	28136400	< LOD	28136400	Valid	28136400	Valid	28136400	Valid	28136400	Valid	28136400	Valid	28136400	Valid	28136400	Valid	28136400	Valid	28136400	Valid	28136400	Valid	28136400	Valid	28136400	< LOD			28136400	Valid	28136400	Valid	28136400	Valid	28136400	Valid							28136400	< LOD	28136400	< LOD	28136400	Valid	28136400	< LOD	28136400	< LOD	28136400	< LOD			28136400	Valid	28136400	Valid			28136400	Valid	28136400	Valid	28136400	< LOD			28136400	Valid	28136400	< LOD	28136400	Valid	12079869	Valid	12079869	< LOD	12079869	< LOD			12079869	Valid			12079869	Valid					12079869	Valid	12079869	< LOD	12079869	Valid	12079869	Valid									12079869	< LOD	28136400	Valid	28136400	Valid	28136400	Valid	28136400	Valid	28136400	Valid	28136400	Valid							28136400	Valid	28136400	Valid	28136400	Valid	28136400	Valid	28136400	Valid	28136400	< LOD					28136400	Valid	28136400	Valid	28136400	Valid	28136400	Valid					28136400	Valid	28136400	Valid	28136400	Valid	28136400	Valid	28136400	Valid	28136400	Valid									28136400	Valid	28136400	Valid	28136400	Valid							28136400	Valid	9493295	Valid	9493295	< LOD	9493295	< LOD	9493295	Valid	12079869	< LOD	12079869	Valid	12079869	Valid	12079869	Valid	12079869	Valid			12079869	Valid	12079869	Valid	12079869	Valid	12079869	Valid	12079869	Valid	12079869	Valid	12079869	Valid	12079869	Valid	28136400	< LOD	28136400	Valid	12079869	Valid	28136400	Valid	28136400	Valid	28136400	Valid	28136400	Valid	28136400	Valid	28136400	Valid	28136400	Valid	28136400	Valid	28136400	Valid	28136400	Valid	28136400	Valid	28136400	Valid	28136400	Valid	28136400	Valid	28136400	Valid	28136400	Valid	28136400	Valid	28136400	Valid	9466281	Valid	6461938	Valid	6461938	Valid	6461938	< LOD	6461938	< LOD	6461938	< LOD	6461938	Valid	6461938	Valid	6461938	Valid	6461938	Valid	6461938	Valid	6461938	Valid	6461938	Valid	6461938	Valid	6461938	Valid	6567710	Valid	6567710	< LOD	6567710	Valid	6567710	< LOD	6461938	Valid	6461938	Valid	6461938	Valid			6461938	Valid	6461938	Valid	6461938	< LOD					6461938	Valid	12622702	< LOD	6567710	Valid	6567710	Valid	6567710	Valid	12622702	Valid	12622702	Valid	12622702	Valid	12622702	Valid	12622702	Valid	12622702	Valid	12622702	Valid	12622702	Valid	12622702	Valid	12622702	Valid	12622702	Valid	12622702	Valid	12622702	Valid	12622702	< LOD	12622702	Valid	12622702	Valid	12622702	Valid			12622702	Valid	12622702	Valid	12622702	Valid	12622702	Valid	12622702	Valid			12622702	Valid	12622702	Valid	12622702	Valid	12622702	Valid	12622702	Valid	12622702	Valid	12622702	Valid	12622702	Valid	12622702	Valid	12622702	Valid			12622702	Valid	12622702	Valid	12622702	Valid	12622702	Valid	12622702	Valid	12622702	Valid	12622702	< LOD
1027194165-1	1020238704	QC Level 1	p400 HR_QC1	20180731_Batch4	Organism X	unspecified	KIT3-0-1211	1027194165			{Run 1027194165-1 approved}	38	10	1 (+)	2018.08.02 11:24:35	3317089	Valid	1352187	Valid	423727	Valid			423727	< LOD	423727	< LOD	459383	STD/QC < Limit	77625	Valid	459383	< LOD	77625	STD/QC > Limit	77625	Valid	6671354	Valid	6671354	< LOD	6671354	Valid	6671354	Valid	6671354	Valid	6671354	Valid	6671354	< LOD	9411132	Valid	9411132	Valid	9411132	Valid	9411132	Valid	9411132	< LOD	9411132	< LOD	9411132	< LOD	9411132	Valid	9411132	Valid	9411132	Valid	9411132	Valid	9411132	< LOD	6671354	Valid	6671354	Valid	6671354	Valid	6671354	Valid	6671354	Valid	9411132	Valid	11891728	< LOD	11891728	< LOD			11891728	< LOD	11891728	< LOD	11891728	Valid	11891728	Valid	11891728	< LOD	11891728	Valid					11891728	Valid	11891728	Valid			11891728	< LOD	11891728	< LOD	25872065	Valid	25872065	Valid	25872065	Valid	11891728	< LOD			11891728	< LOD	11891728	< LOD	25872065	< LOD	25872065	Valid	25872065	Valid	25872065	Valid	25872065	Valid	25872065	< LOD			25872065	Valid	25872065	Valid	25872065	Valid	25872065	Valid	25872065	< LOD	25872065	< LOD	25872065	Valid	25872065	Valid	25872065	Valid	25872065	Valid	25872065	< LOD	25872065	< LOD	25872065	Valid	25872065	Valid	25872065	Valid	25872065	Valid	25872065	< LOD	25872065	Valid	25872065	< LOD	25872065	Valid	25872065	STD/QC > Limit	25872065	Valid	25872065	Valid	25872065	Valid	25872065	Valid	25872065	< LOD	25872065	< LOD	25872065	Valid	25872065	< LOD	25872065	Valid	25872065	Valid	25872065	Valid	25872065	Valid	25872065	< LOD	25872065	< LOD	25872065	< LOD	25872065	< LOD	25872065	Valid	25872065	Valid	25872065	< LOD	25872065	Valid	25872065	Valid	25872065	Valid	25872065	Valid	25872065	< LOD	25872065	Valid	25872065	Valid	25872065	Valid	25872065	< LOD	25872065	Valid	25872065	Valid			25872065	< LOD	25872065	Valid	25872065	Valid	25872065	Valid	25872065	Valid					25872065	Valid	25872065	< LOD	25872065	< LOD	25872065	Valid	25872065	Valid	25872065	Valid	25872065	Valid			25872065	Valid	25872065	Valid			25872065	< LOD	25872065	< LOD	25872065	< LOD					25872065	< LOD	25872065	Valid	11891728	Valid	11891728	< LOD	11891728	< LOD			11891728	Valid			11891728	Valid					11891728	Valid	11891728	< LOD	11891728	Valid	11891728	Valid					25872065	< LOD			11891728	< LOD	25872065	Valid	25872065	Valid	25872065	Valid	25872065	Valid	25872065	Valid	25872065	Valid							25872065	Valid	25872065	Valid	25872065	Valid	25872065	Valid	25872065	< LOD	25872065	< LOD					25872065	Valid	25872065	Valid	25872065	Valid	25872065	Valid					25872065	< LOD	25872065	Valid	25872065	Valid	25872065	Valid	25872065	Valid	25872065	< LOD							25872065	Valid	25872065	Valid	25872065	Valid	25872065	Valid					25872065	Valid	25872065	Valid	9411132	Valid	9411132	< LOD	9411132	< LOD	9411132	Valid	11891728	Valid	11891728	Valid	11891728	Valid	11891728	Valid	11891728	Valid			11891728	Valid	11891728	Valid	11891728	Valid	11891728	Valid	11891728	Valid	11891728	Valid	11891728	Valid	11891728	Valid	25872065	< LOD	25872065	Valid	11891728	Valid	25872065	Valid	25872065	Valid	25872065	Valid	25872065	Valid	25872065	Valid	25872065	Valid	25872065	Valid	25872065	Valid	25872065	< LOD	25872065	Valid	25872065	Valid	25872065	Valid	25872065	Valid	25872065	Valid	25872065	Valid	25872065	Valid	25872065	Valid	25872065	Valid	10486346	STD/QC > Limit	6413727	Valid	6413727	Valid	6413727	< LOD	6413727	< LOD			6413727	Valid	6413727	Valid	6413727	Valid	6413727	Valid	6413727	< LOD	6413727	Valid	6413727	Valid	6413727	Valid	6413727	Valid	6557436	Valid	6557436	< LOD	6557436	Valid	6557436	Valid	6413727	Valid	6413727	Valid	6413727	Valid	6413727	< LOD	6413727	Valid	6413727	Valid	6413727	< LOD			6413727	< LOD	6413727	Valid	12993280	< LOD	6557436	Valid	6557436	Valid	6557436	Valid	12993280	Valid	12993280	Valid	12993280	Valid	12993280	Valid	12993280	Valid	12993280	Valid	12993280	Valid	12993280	Valid	12993280	Valid	12993280	Valid	12993280	Valid	12993280	Valid	12993280	Valid	12993280	< LOD	12993280	Valid	12993280	Valid	12993280	Valid			12993280	Valid	12993280	Valid	12993280	Valid	12993280	Valid	12993280	Valid	12993280	Valid	12993280	Valid	12993280	Valid	12993280	Valid	12993280	Valid	12993280	Valid	12993280	Valid	12993280	Valid	12993280	Valid	12993280	Valid	12993280	Valid			12993280	Valid	12993280	Valid	12993280	Valid	12993280	Valid	12993280	Valid	12993280	Valid
1027194165-1	1027193670	Sample	5117_1	20180731_Batch4	Organism X	unspecified	KIT3-0-1211	1027194165	A	Control	{Run 1027194165-1 approved}	41	10	1 (+)	2018.08.02 13:02:49	4031524	Valid	1614926	Valid	489042	< LLOQ	327451	< LOD	489042	< LOD	489042	< LOD	541945	< LOD	327451	< LLOQ	541945	< LOD	327451	< LLOQ	327451	< LOD	7850623	< LOD	7850623	< LOD	7850623	< LLOQ	7850623	Valid	7850623	< LLOQ	7850623	< LLOQ	7850623	< LOD	10934752	Valid	10934752	Valid	10934752	Valid	10934752	< LLOQ	10934752	< LOD	10934752	< LOD	10934752	< LLOQ	10934752	Valid	10934752	< LLOQ	10934752	Valid	10934752	< LLOQ	10934752	< LOD	7850623	< LLOQ	7850623	< LLOQ	7850623	< LLOQ	7850623	< LOD	7850623	< LOD					13513682	< LOD			13513682	< LOD	13513682	< LOD	13513682	< LOD	13513682	< LOD	13513682	< LOD	13513682	Valid					13513682	< LOD	13513682	< LLOQ	13513682	< LOD	13513682	< LOD	13513682	< LLOQ	30727536	Valid	30727536	Valid	30727536	Valid	13513682	< LOD			13513682	< LLOQ	13513682	< LLOQ	30727536	< LOD	30727536	Valid	30727536	Valid	30727536	< LLOQ	30727536	Valid					30727536	Valid	30727536	Valid	30727536	Valid	30727536	Valid	30727536	< LOD	30727536	< LOD	30727536	Valid	30727536	Valid	30727536	Valid	30727536	Valid	30727536	< LOD	30727536	< LOD	30727536	Valid	30727536	Valid	30727536	Valid	30727536	Valid	30727536	Valid	30727536	< LLOQ	30727536	< LOD	30727536	< LOD	30727536	< LOD	30727536	Valid	30727536	Valid	30727536	Valid	30727536	Valid	30727536	< LOD	30727536	< LOD	30727536	< LLOQ	30727536	< LOD	30727536	Valid	30727536	Valid	30727536	Valid	30727536	Valid	30727536	Valid	30727536	< LOD			30727536	< LOD	30727536	< LLOQ	30727536	Valid	30727536	< LOD	30727536	< LOD	30727536	< LOD	30727536	< LOD	30727536	< LLOQ	30727536	< LLOQ	30727536	Valid	30727536	Valid	30727536	Valid	30727536	< LOD	30727536	Valid	30727536	Valid			30727536	< LOD	30727536	Valid	30727536	Valid	30727536	< LLOQ	30727536	< LLOQ	30727536	< LOD					30727536	< LOD	30727536	< LOD	30727536	< LLOQ	30727536	< LLOQ	30727536	< LLOQ	30727536	Valid			30727536	< LOD	30727536	Valid			30727536	< LLOQ	30727536	< LLOQ	30727536	< LOD	30727536	< LOD	30727536	< LLOQ			30727536	Valid	13513682	< LLOQ	13513682	< LOD					13513682	< LLOQ									13513682	Valid	13513682	Valid	13513682	< LLOQ	13513682	< LLOQ									13513682	< LOD	30727536	< LOD	30727536	Valid	30727536	Valid	30727536	Valid	30727536	Valid	30727536	Valid			30727536	< LLOQ	30727536	Valid	30727536	Valid	30727536	Valid	30727536	Valid	30727536	Valid	30727536	Valid	30727536	< LOD					30727536	< LOD	30727536	Valid	30727536	Valid	30727536	Valid					30727536	< LLOQ	30727536	Valid	30727536	Valid	30727536	Valid	30727536	Valid	30727536	< LOD									30727536	< LLOQ	30727536	Valid	30727536	Valid					30727536	Valid	30727536	Valid	10934752	< LOD	10934752	< LOD	10934752	< LOD	10934752	< LLOQ	13513682	< LLOQ	13513682	< LLOQ	13513682	< LLOQ	13513682	< LLOQ	13513682	< LLOQ			13513682	Valid	13513682	Valid	13513682	< LLOQ	13513682	Valid	13513682	Valid	13513682	Valid	13513682	Valid	13513682	Valid	30727536	< LOD	30727536	Valid	13513682	Valid	30727536	Valid	30727536	Valid	30727536	Valid	30727536	< LLOQ	30727536	Valid	30727536	Valid			30727536	Valid	30727536	< LOD	30727536	Valid	30727536	Valid	30727536	Valid	30727536	Valid	30727536	Valid	30727536	Valid	30727536	Valid	30727536	< LLOQ	30727536	< LLOQ	7288883	Valid	7092965	Valid	7092965	Valid	7092965	< LOD	7092965	< LLOQ	7092965	< LOD	7092965	Valid	7092965	Valid	7092965	Valid	7092965	< LLOQ	7092965	< LLOQ	7092965	Valid	7092965	Valid	7092965	Valid	7092965	Valid	7039970	< LOD	7039970	< LOD	7039970	Valid	7039970	< LOD	7092965	Valid	7092965	Valid	7092965	< LLOQ	7092965	Valid	7092965	< LLOQ	7092965	< LLOQ	7092965	< LLOQ					7092965	< LOD			7039970	< LOD	7039970	Valid	7039970	Valid	14765958	< LOD	14765958	< LOD	14765958	< LLOQ	14765958	< LOD	14765958	Valid	14765958	Valid	14765958	< LOD	14765958	< LOD	14765958	< LOD	14765958	Valid	14765958	Valid	14765958	Valid			14765958	< LOD	14765958	Valid	14765958	Valid	14765958	< LLOQ			14765958	Valid	14765958	Valid	14765958	Valid	14765958	Valid	14765958	< LLOQ	14765958	Valid	14765958	Valid	14765958	Valid	14765958	< LLOQ	14765958	< LLOQ	14765958	Valid	14765958	Valid	14765958	Valid	14765958	Valid	14765958	Valid	14765958	< LLOQ									14765958	Valid	14765958	Valid	14765958	Valid
1027194165-1	1027193530	Sample	5025_1	20180731_Batch4	Organism X	unspecified	KIT3-0-1211	1027194165	A	Case	{Run 1027194165-1 approved}	64	10	1 (+)	2018.08.02 12:38:16	3937684	Valid	1545787	Valid	477450	< LLOQ	216307	< LOD	477450	< LOD	477450	< LOD	525098	< LOD	216307	< LLOQ	525098	< LOD	216307	< LLOQ	216307	< LOD	7860140	< LOD	7860140	< LOD	7860140	< LLOQ	7860140	Valid	7860140	Valid	7860140	< LLOQ	7860140	< LOD	10288578	Valid	10288578	Valid	10288578	Valid	10288578	< LLOQ	10288578	< LOD	10288578	< LOD	10288578	Valid	10288578	Valid	10288578	Valid	10288578	Valid	10288578	Valid	10288578	< LOD	7860140	< LLOQ	7860140	< LLOQ	7860140	< LLOQ	7860140	< LOD	7860140	< LLOQ	10288578	< LOD			12745554	< LOD			12745554	< LOD	12745554	< LOD	12745554	< LOD	12745554	< LOD	12745554	< LOD	12745554	Valid					12745554	< LOD	12745554	< LLOQ	12745554	< LLOQ	12745554	< LOD	12745554	< LLOQ	30507258	Valid	30507258	Valid	30507258	Valid	12745554	< LOD	12745554	< LOD	12745554	< LLOQ	12745554	< LLOQ	30507258	< LOD	30507258	Valid	30507258	Valid	30507258	< LLOQ	30507258	Valid					30507258	Valid	30507258	Valid	30507258	Valid	30507258	Valid	30507258	< LOD	30507258	< LOD	30507258	Valid	30507258	Valid	30507258	Valid	30507258	< LLOQ	30507258	< LOD	30507258	< LOD	30507258	Valid	30507258	Valid	30507258	Valid	30507258	Valid	30507258	Valid	30507258	Valid	30507258	< LOD	30507258	< LOD	30507258	< LOD	30507258	Valid	30507258	Valid	30507258	Valid	30507258	Valid	30507258	< LOD	30507258	< LOD	30507258	< LLOQ	30507258	< LOD	30507258	Valid	30507258	Valid	30507258	Valid	30507258	Valid	30507258	Valid	30507258	< LOD	30507258	< LOD	30507258	< LOD	30507258	Valid	30507258	Valid	30507258	< LOD	30507258	Valid	30507258	Valid	30507258	Valid	30507258	Valid	30507258	< LOD	30507258	Valid	30507258	Valid	30507258	Valid	30507258	< LOD	30507258	Valid	30507258	Valid	30507258	< LOD	30507258	< LOD	30507258	Valid	30507258	Valid	30507258	Valid	30507258	< LLOQ							30507258	< LOD	30507258	< LOD	30507258	< LLOQ			30507258	< LOD	30507258	Valid	30507258	< LOD			30507258	Valid			30507258	Valid	30507258	< LLOQ	30507258	< LOD							30507258	Valid	12745554	< LLOQ	12745554	< LOD	12745554	< LOD			12745554	< LLOQ			12745554	< LLOQ					12745554	Valid	12745554	< LOD	12745554	< LLOQ	12745554	< LOD					30507258	< LOD	12745554	< LOD	12745554	< LOD			30507258	Valid	30507258	Valid	30507258	Valid	30507258	< LLOQ	30507258	Valid							30507258	Valid	30507258	Valid	30507258	Valid	30507258	Valid	30507258	Valid	30507258	< LOD					30507258	< LLOQ	30507258	Valid	30507258	Valid	30507258	Valid					30507258	< LLOQ	30507258	< LLOQ	30507258	Valid	30507258	Valid	30507258	Valid	30507258	< LOD									30507258	Valid	30507258	Valid	30507258	< LLOQ					30507258	Valid			10288578	< LOD			10288578	< LOD	10288578	< LLOQ	12745554	< LLOQ	12745554	< LLOQ	12745554	< LLOQ	12745554	< LLOQ	12745554	< LLOQ			12745554	Valid	12745554	Valid	12745554	< LLOQ	12745554	Valid	12745554	Valid	12745554	Valid	12745554	Valid	12745554	Valid	30507258	< LOD	30507258	Valid	12745554	Valid	30507258	Valid	30507258	Valid	30507258	Valid	30507258	< LOD	30507258	Valid	30507258	Valid	30507258	< LLOQ	30507258	Valid	30507258	< LOD	30507258	Valid	30507258	Valid	30507258	Valid	30507258	Valid	30507258	Valid	30507258	Valid	30507258	Valid	30507258	< LLOQ	30507258	< LLOQ	9719606	Valid	7064475	Valid	7064475	Valid	7064475	< LOD	7064475	< LLOQ	7064475	< LOD	7064475	Valid	7064475	Valid	7064475	Valid	7064475	< LLOQ	7064475	< LOD	7064475	Valid	7064475	Valid	7064475	Valid	7064475	Valid	7473201	< LLOQ	7473201	< LOD	7473201	Valid	7473201	< LOD	7064475	Valid	7064475	Valid	7064475	Valid	7064475	Valid	7064475	< LLOQ	7064475	< LLOQ	7064475	< LLOQ			7064475	< LOD	7064475	< LOD	15717618	< LOD	7473201	< LLOQ	7473201	Valid	7473201	Valid	15717618	< LOD	15717618	< LOD	15717618	< LLOQ	15717618	< LOD	15717618	Valid	15717618	Valid	15717618	< LOD	15717618	Valid	15717618	< LLOQ	15717618	Valid	15717618	Valid	15717618	Valid	15717618	< LOD	15717618	Valid	15717618	Valid	15717618	Valid	15717618	< LLOQ	15717618	< LLOQ	15717618	Valid	15717618	Valid	15717618	Valid	15717618	Valid	15717618	Valid	15717618	Valid	15717618	Valid	15717618	Valid	15717618	< LLOQ			15717618	< LOD	15717618	Valid	15717618	Valid	15717618	Valid	15717618	Valid	15717618	Valid					15717618	< LOD			15717618	Valid	15717618	Valid	15717618	Valid
1027194165-1	1027193651	Sample	5039_1	20180731_Batch4	Organism X	unspecified	KIT3-0-1211	1027194165	A	Control	{Run 1027194165-1 approved}	6	10	1 (+)	2018.08.02 13:23:18	3475783	Valid	1386355	Valid	410164	< LLOQ			410164	< LOD	410164	< LOD	490467	< LOD	225081	< LLOQ	490467	< LOD	225081	< LLOQ	225081	< LOD			7909057	< LOD	7909057	< LLOQ	7909057	Valid	7909057	< LLOQ	7909057	< LLOQ	7909057	< LOD	11294456	Valid	11294456	Valid	11294456	Valid	11294456	< LLOQ	11294456	< LOD	11294456	< LOD	11294456	Valid	11294456	Valid	11294456	< LLOQ	11294456	Valid	11294456	< LLOQ	11294456	< LOD	7909057	< LLOQ	7909057	< LLOQ			7909057	< LOD	7909057	< LLOQ					13746274	< LOD			13746274	< LOD	13746274	< LOD	13746274	< LOD	13746274	< LOD	13746274	< LOD	13746274	Valid					13746274	< LOD	13746274	< LLOQ	13746274	< LOD	13746274	< LOD	13746274	< LOD	31290435	Valid	31290435	Valid	31290435	Valid	13746274	< LOD			13746274	< LLOQ	13746274	< LLOQ	31290435	< LOD	31290435	Valid	31290435	Valid	31290435	< LOD	31290435	Valid	31290435	< LOD			31290435	Valid	31290435	Valid	31290435	Valid	31290435	Valid	31290435	< LOD	31290435	< LOD	31290435	Valid	31290435	Valid	31290435	< LLOQ	31290435	< LLOQ	31290435	< LOD	31290435	< LOD	31290435	< LOD	31290435	Valid	31290435	Valid	31290435	Valid	31290435	Valid	31290435	< LLOQ	31290435	< LOD	31290435	< LLOQ	31290435	< LOD	31290435	Valid	31290435	Valid	31290435	Valid	31290435	Valid	31290435	< LOD	31290435	< LOD	31290435	< LLOQ	31290435	Valid	31290435	Valid	31290435	Valid	31290435	< LOD	31290435	Valid	31290435	Valid	31290435	< LOD			31290435	< LOD	31290435	Valid	31290435	< LLOQ	31290435	< LOD	31290435	< LLOQ	31290435	< LOD	31290435	< LOD	31290435	< LLOQ	31290435	< LOD	31290435	Valid	31290435	< LOD	31290435	Valid	31290435	< LOD	31290435	Valid	31290435	< LOD			31290435	< LOD	31290435	Valid	31290435	Valid	31290435	Valid	31290435	< LLOQ					31290435	Valid	31290435	< LOD	31290435	< LOD	31290435	< LLOQ	31290435	< LOD	31290435	Valid	31290435	Valid			31290435	< LOD	31290435	Valid			31290435	Valid			31290435	< LOD							31290435	Valid	13746274	< LLOQ	13746274	< LOD					13746274	< LLOQ									13746274	Valid	13746274	Valid	13746274	< LLOQ	13746274	< LLOQ					31290435	< LOD			13746274	< LOD	31290435	< LOD	31290435	Valid	31290435	Valid	31290435	Valid	31290435	< LLOQ	31290435	< LLOQ							31290435	Valid	31290435	Valid	31290435	Valid	31290435	Valid	31290435	Valid	31290435	< LOD					31290435	< LOD	31290435	Valid	31290435	Valid	31290435	Valid					31290435	< LOD	31290435	Valid	31290435	Valid	31290435	Valid	31290435	< LLOQ	31290435	< LOD									31290435	< LLOQ	31290435	Valid	31290435	Valid					31290435	Valid	31290435	Valid	11294456	< LLOQ	11294456	< LOD	11294456	< LOD	11294456	< LLOQ	13746274	< LOD	13746274	< LLOQ	13746274	< LLOQ	13746274	< LLOQ	13746274	< LLOQ			13746274	Valid	13746274	Valid	13746274	< LLOQ	13746274	Valid	13746274	Valid	13746274	Valid	13746274	Valid	13746274	Valid	31290435	< LOD	31290435	Valid	13746274	Valid	31290435	Valid	31290435	Valid	31290435	Valid			31290435	Valid	31290435	Valid	31290435	< LLOQ	31290435	Valid	31290435	< LOD	31290435	Valid	31290435	Valid	31290435	Valid	31290435	Valid	31290435	< LOD	31290435	Valid	31290435	Valid	31290435	< LLOQ	31290435	< LLOQ	5731466	Valid	6272597	Valid	6272597	Valid	6272597	< LOD	6272597	< LOD	6272597	< LOD	6272597	Valid	6272597	Valid	6272597	Valid	6272597	< LLOQ	6272597	< LLOQ	6272597	Valid	6272597	Valid	6272597	Valid	6272597	Valid	5951267	< LLOQ	5951267	< LOD	5951267	Valid	5951267	< LOD	6272597	Valid	6272597	Valid	6272597	Valid	6272597	< LLOQ	6272597	Valid	6272597	< LLOQ	6272597	Valid					6272597	< LOD			5951267	< LLOQ	5951267	Valid	5951267	Valid	13028230	< LOD	13028230	< LOD	13028230	< LLOQ	13028230	< LOD	13028230	Valid	13028230	Valid	13028230	< LOD	13028230	< LLOQ	13028230	< LOD	13028230	Valid	13028230	Valid	13028230	Valid			13028230	< LOD	13028230	Valid	13028230	Valid	13028230	< LLOQ			13028230	Valid	13028230	Valid	13028230	Valid	13028230	Valid	13028230	Valid	13028230	Valid	13028230	Valid	13028230	Valid					13028230	< LLOQ	13028230	Valid	13028230	Valid	13028230	Valid	13028230	Valid	13028230	Valid							13028230	< LLOQ	13028230	Valid	13028230	Valid	13028230	Valid
1027194165-1	1027193393	Sample	5064_1	20180731_Batch4	Organism X	unspecified	KIT3-0-1211	1027194165	B	Case	{Run 1027194165-1 approved}	86	10	1 (+)	2018.08.02 11:40:59	2616225	Valid	1053088	Valid	278899	Valid	107221	< LLOQ	278899	< LOD	278899	< LOD	369987	< LLOQ	107221	Valid	369987	< LOD	107221	Valid	107221	< LLOQ			6142906	< LOD	6142906	< LLOQ	6142906	Valid	6142906	Valid	6142906	< LLOQ	6142906	< LOD	8357581	Valid	8357581	Valid	8357581	Valid	8357581	< LLOQ	8357581	< LOD	8357581	Valid	8357581	Valid	8357581	Valid	8357581	Valid	8357581	Valid	8357581	< LLOQ	8357581	< LOD	6142906	< LLOQ	6142906	Valid	6142906	< LLOQ	6142906	< LOD	6142906	< LLOQ	8357581	< LOD	9736890	< LOD	9736890	< LOD			9736890	< LOD			9736890	< LOD	9736890	< LLOQ	9736890	< LOD	9736890	Valid	9736890	Valid			9736890	< LOD	9736890	< LLOQ	9736890	< LLOQ	9736890	< LOD	9736890	< LOD	22855932	Valid	22855932	Valid	22855932	Valid	9736890	< LOD	9736890	< LOD	9736890	< LLOQ	9736890	Valid	22855932	< LOD	22855932	Valid	22855932	Valid	22855932	Valid	22855932	Valid	22855932	< LOD			22855932	> ULOQ	22855932	Valid	22855932	Valid	22855932	Valid	22855932	Valid	22855932	< LOD	22855932	Valid	22855932	Valid	22855932	Valid	22855932	Valid	22855932	< LOD			22855932	Valid	22855932	Valid	22855932	Valid	22855932	Valid	22855932	Valid	22855932	Valid	22855932	< LOD	22855932	< LOD	22855932	Valid	22855932	Valid	22855932	Valid	22855932	Valid	22855932	Valid	22855932	< LOD	22855932	< LOD	22855932	Valid			22855932	Valid	22855932	Valid	22855932	Valid	22855932	Valid	22855932	Valid	22855932	< LOD			22855932	< LOD	22855932	Valid	22855932	Valid	22855932	Valid	22855932	Valid	22855932	< LOD	22855932	Valid	22855932	Valid	22855932	Valid	22855932	Valid	22855932	Valid	22855932	Valid	22855932	< LOD	22855932	< LOD	22855932	Valid					22855932	< LOD	22855932	Valid	22855932	Valid	22855932	< LLOQ	22855932	Valid			22855932	Valid	22855932	< LOD	22855932	Valid	22855932	< LLOQ	22855932	Valid	22855932	Valid	22855932	Valid					22855932	Valid			22855932	< LOD	22855932	Valid	22855932	< LOD	22855932	< LOD	22855932	Valid	22855932	< LOD	22855932	Valid	9736890	< LLOQ	9736890	< LOD			9736890	< LLOQ	9736890	< LLOQ									9736890	Valid	9736890	Valid	9736890	Valid	9736890	< LLOQ							9736890	< LOD	9736890	< LOD	22855932	Valid	22855932	Valid	22855932	Valid	22855932	Valid	22855932	Valid							22855932	< LOD	22855932	Valid	22855932	Valid	22855932	Valid	22855932	Valid	22855932	Valid	22855932	< LLOQ					22855932	< LOD	22855932	Valid	22855932	Valid	22855932	Valid					22855932	Valid	22855932	Valid	22855932	Valid	22855932	Valid	22855932	Valid	22855932	< LOD									22855932	Valid	22855932	Valid	22855932	Valid					22855932	Valid	22855932	Valid	8357581	< LLOQ	8357581	< LLOQ	8357581	< LLOQ	8357581	< LLOQ	9736890	< LLOQ	9736890	Valid	9736890	< LLOQ	9736890	< LLOQ	9736890	< LLOQ			9736890	Valid	9736890	Valid	9736890	Valid	9736890	Valid	9736890	Valid	9736890	Valid	9736890	Valid	9736890	Valid	22855932	< LOD	22855932	Valid	9736890	Valid	22855932	Valid	22855932	Valid	22855932	Valid	22855932	Valid	22855932	Valid	22855932	Valid			22855932	Valid	22855932	< LOD	22855932	Valid	22855932	Valid	22855932	Valid	22855932	Valid	22855932	Valid	22855932	Valid	22855932	Valid	22855932	Valid	22855932	Valid	5851033	Valid	3862996	Valid	3862996	Valid			3862996	< LLOQ	3862996	< LOD	3862996	Valid	3862996	Valid	3862996	Valid	3862996	< LOD			3862996	Valid	3862996	Valid	3862996	Valid	3862996	Valid	4181657	Valid	4181657	Valid	4181657	Valid	4181657	Valid	3862996	Valid	3862996	Valid	3862996	Valid			3862996	Valid	3862996	Valid	3862996	Valid	8609773	< LLOQ	3862996	< LLOQ	3862996	Valid	8609773	Valid	4181657	Valid	4181657	Valid	4181657	Valid	8609773	Valid	8609773	Valid	8609773	Valid	8609773	Valid	8609773	Valid	8609773	Valid	8609773	Valid	8609773	Valid	8609773	Valid	8609773	Valid	8609773	Valid	8609773	Valid	8609773	Valid	8609773	Valid	8609773	Valid	8609773	Valid	8609773	< LLOQ	8609773	Valid	8609773	Valid	8609773	Valid	8609773	Valid	8609773	Valid	8609773	Valid	8609773	< LLOQ	8609773	Valid	8609773	Valid	8609773	< LOD	8609773	< LLOQ	8609773	Valid	8609773	Valid	8609773	Valid	8609773	Valid	8609773	Valid	8609773	Valid			8609773	< LLOQ					8609773	Valid	8609773	Valid	8609773	Valid	8609773	Valid
1027194165-1	11000002	Zero Sample	PBS	20180731_Batch4		water based zero samples	KIT3-0-1211	1027194165			{Run 1027194165-1 approved}	13	10	1 (+)	2018.08.02 11:12:20	10084228	< LOD	2886431	< LOD	764369	< LOD			764369	< LOD	764369	< LOD	825380	< LOD	537211	< LOD	825380	< LOD	537211	< LOD	537211	< LOD	8458059	< LOD	8458059	< LOD			8458059	< LOD					8458059	< LOD	9623101	< LOD	9623101	< LOD					9623101	< LOD	9623101	< LOD	9623101	< LOD	9623101	< LOD																			9623101	< LOD	14137468	< LOD	14137468	< LOD			14137468	< LOD	14137468	< LOD	14137468	< LOD			14137468	< LOD	14137468	< LOD	14137468	< LOD			14137468	< LOD	14137468	< LOD	14137468	< LOD	14137468	< LOD	14137468	< LOD	18517883	< LOD	18517883	< LOD	18517883	< LOD			14137468	< LOD	14137468	< LOD			18517883	< LOD	18517883	< LOD	18517883	< LOD	18517883	< LOD			18517883	< LOD	18517883	< LOD	18517883	< LOD	18517883	< LOD	18517883	< LOD	18517883	< LOD	18517883	< LOD	18517883	< LOD	18517883	< LOD	18517883	< LOD					18517883	< LOD	18517883	< LOD	18517883	< LOD	18517883	< LOD	18517883	< LOD	18517883	< LOD	18517883	< LOD	18517883	< LOD	18517883	< LOD	18517883	< LOD	18517883	< LOD	18517883	< LOD	18517883	< LOD			18517883	< LOD	18517883	< LOD	18517883	< LOD	18517883	< LOD	18517883	< LOD	18517883	< LOD	18517883	< LOD	18517883	< LOD	18517883	< LOD	18517883	< LOD	18517883	< LOD	18517883	< LOD	18517883	< LOD	18517883	< LOD	18517883	< LOD			18517883	< LOD			18517883	< LOD	18517883	< LOD	18517883	< LOD	18517883	< LOD	18517883	< LOD			18517883	< LOD			18517883	< LOD	18517883	< LOD	18517883	< LOD	18517883	< LOD	18517883	< LOD					18517883	< LOD					18517883	< LOD	18517883	< LOD					18517883	< LOD							18517883	< LOD	18517883	< LOD					18517883	< LOD					18517883	< LOD	18517883	< LOD	14137468	< LOD			14137468	< LOD															14137468	< LOD			14137468	< LOD			18517883	< LOD	18517883	< LOD	14137468	< LOD	14137468	< LOD	18517883	< LOD	18517883	< LOD	18517883	< LOD	18517883	< LOD	18517883	< LOD	18517883	< LOD	18517883	< LOD			18517883	< LOD	18517883	< LOD	18517883	< LOD			18517883	< LOD			18517883	< LOD			18517883	< LOD	18517883	< LOD	18517883	< LOD	18517883	< LOD			18517883	< LOD	18517883	< LOD	18517883	< LOD	18517883	< LOD	18517883	< LOD					18517883	< LOD					18517883	< LOD	18517883	< LOD							18517883	< LOD							9623101	< LOD	9623101	< LOD	9623101	< LOD	9623101	< LOD	14137468	< LOD	14137468	< LOD	14137468	< LOD	14137468	< LOD	14137468	< LOD																			18517883	< LOD																					18517883	< LOD									18517883	< LOD					18517883	< LOD	18517883	< LOD	18628497	< LOD											12735148	< LOD	12735148	< LOD	12735148	< LOD					12735148	< LOD					12735148	< LOD	11316514	< LOD	11316514	< LOD	11316514	< LOD	11316514	< LOD	12735148	< LOD	12735148	< LOD	12735148	< LOD	12735148	< LOD			12735148	< LOD	12735148	< LOD	13390506	< LOD	12735148	< LOD	12735148	< LOD	13390506	< LOD	11316514	< LOD	11316514	< LOD	11316514	< LOD	13390506	< LOD	13390506	< LOD			13390506	< LOD	13390506	< LOD	13390506	< LOD	13390506	< LOD	13390506	< LOD	13390506	< LOD	13390506	< LOD	13390506	< LOD	13390506	< LOD			13390506	< LOD	13390506	< LOD	13390506	< LOD	13390506	< LOD			13390506	< LOD	13390506	< LOD	13390506	< LOD	13390506	< LOD			13390506	< LOD	13390506	< LOD	13390506	< LOD	13390506	< LOD			13390506	< LOD	13390506	< LOD	13390506	< LOD	13390506	< LOD	13390506	< LOD											13390506	< LOD	13390506	< LOD
1027194165-1	11000002	Zero Sample	PBS	20180731_Batch4		water based zero samples	KIT3-0-1211	1027194165			{Run 1027194165-1 approved}	25	10	1 (+)	2018.08.02 11:16:25	9595418	< LOD	2719791	< LOD	697580	< LOD			697580	< LOD	697580	< LOD	854972	< LOD	671760	< LOD	854972	< LOD	671760	< LOD	671760	< LOD	8638384	< LOD	8638384	< LOD			8638384	< LOD					8638384	< LOD			10179058	< LOD			10179058	< LOD	10179058	< LOD			10179058	< LOD	10179058	< LLOQ															8638384	< LOD					14349612	< LOD	14349612	< LOD			14349612	< LOD	14349612	< LOD	14349612	< LOD			14349612	< LOD	14349612	< LOD	14349612	< LOD			14349612	< LOD	14349612	< LOD	14349612	< LOD	14349612	< LOD	14349612	< LOD			18935259	< LOD	18935259	< LOD	14349612	< LOD			14349612	< LOD			18935259	< LOD	18935259	< LOD	18935259	< LOD	18935259	< LOD			18935259	< LOD			18935259	< LOD	18935259	< LOD	18935259	< LOD	18935259	< LOD	18935259	< LOD	18935259	< LOD	18935259	< LOD	18935259	< LOD	18935259	< LOD			18935259	< LOD	18935259	< LOD	18935259	< LOD	18935259	< LOD	18935259	< LOD	18935259	< LOD	18935259	< LOD	18935259	< LOD	18935259	< LOD	18935259	< LOD	18935259	< LOD	18935259	< LOD	18935259	< LOD			18935259	< LOD	18935259	< LOD			18935259	< LOD	18935259	< LOD	18935259	< LOD	18935259	< LOD	18935259	< LOD	18935259	< LOD	18935259	< LOD	18935259	< LOD	18935259	< LOD	18935259	< LOD	18935259	< LOD	18935259	< LOD			18935259	< LOD	18935259	< LOD	18935259	< LOD	18935259	< LOD	18935259	< LLOQ	18935259	< LOD	18935259	< LOD			18935259	< LOD			18935259	< LOD	18935259	< LOD	18935259	< LOD	18935259	< LOD	18935259	< LOD					18935259	< LOD					18935259	< LOD	18935259	< LOD					18935259	< LOD							18935259	< LOD	18935259	< LOD					18935259	< LOD			18935259	< LOD			18935259	< LOD					14349612	< LOD									14349612	< LOD			14349612	< LOD	14349612	< LOD							18935259	< LOD	18935259	< LOD	14349612	< LOD	14349612	< LOD	18935259	< LOD	18935259	< LOD	18935259	< LOD	18935259	< LOD	18935259	< LOD	18935259	< LOD	18935259	< LOD	18935259	< LOD	18935259	< LOD	18935259	< LOD	18935259	< LOD			18935259	< LOD			18935259	< LOD			18935259	< LOD	18935259	< LOD	18935259	< LOD	18935259	< LOD	18935259	< LOD	18935259	< LOD	18935259	< LOD	18935259	< LOD	18935259	< LOD							18935259	< LOD	18935259	< LOD	18935259	< LOD	18935259	< LOD	18935259	< LOD			18935259	< LOD			18935259	< LOD							10179058	< LOD			10179058	< LOD			14349612	< LOD	14349612	< LOD			14349612	< LOD	14349612	< LOD																			18935259	< LOD			14349612	< LOD																							18935259	< LOD											18935259	< LOD	17071280	< LOD											13170552	< LOD	13170552	< LOD	13170552	< LOD					13170552	< LOD					13170552	< LOD	11841945	< LOD	11841945	< LOD	11841945	< LOD	11841945	< LOD	13170552	< LOD	13170552	< LOD	13170552	< LOD	13170552	< LOD			13170552	< LOD	13170552	< LOD	14122118	< LOD			13170552	< LOD	14122118	< LOD	11841945	< LOD	11841945	< LOD	11841945	< LOD	14122118	< LOD	14122118	< LOD			14122118	< LOD	14122118	< LOD	14122118	< LOD	14122118	< LOD	14122118	< LOD	14122118	< LOD	14122118	< LOD	14122118	< LOD	14122118	< LOD			14122118	< LOD	14122118	< LOD	14122118	< LOD	14122118	< LOD			14122118	< LOD	14122118	< LOD	14122118	< LOD	14122118	< LOD			14122118	< LOD	14122118	< LOD	14122118	< LOD					14122118	< LOD	14122118	< LOD	14122118	< LOD	14122118	< LOD	14122118	< LOD							14122118	< LOD			14122118	< LOD
1027194165-1	11000002	Zero Sample	PBS	20180731_Batch4		water based zero samples	KIT3-0-1211	1027194165			{Run 1027194165-1 approved}	37	10	1 (+)	2018.08.02 11:20:30	9889753	< LOD	2691760	< LOD	758645	< LOD			758645	< LOD	758645	< LOD	928555	< LOD	712473	< LOD	928555	< LOD	712473	< LOD	712473	< LOD	8834197	< LOD	8834197	< LOD			8834197	< LOD					8834197	< LOD	9936933	< LOD	9936933	< LOD					9936933	< LOD	9936933	< LOD	9936933	< LOD	9936933	< LOD															8834197	< LOD					13461399	< LOD	13461399	< LOD			13461399	< LOD	13461399	< LOD	13461399	< LOD	13461399	< LOD	13461399	< LOD	13461399	< LOD	13461399	< LOD			13461399	< LOD	13461399	< LOD	13461399	< LOD	13461399	< LOD			15586205	< LOD	15586205	< LOD	15586205	< LOD	13461399	< LOD	13461399	< LOD	13461399	< LOD			15586205	< LOD	15586205	< LOD	15586205	< LOD	15586205	< LOD	15586205	< LOD	15586205	< LOD	15586205	< LOD	15586205	< LOD	15586205	< LOD	15586205	< LOD	15586205	< LOD	15586205	< LOD	15586205	< LOD	15586205	< LOD	15586205	< LOD	15586205	< LOD			15586205	< LOD	15586205	< LOD	15586205	< LOD	15586205	< LOD	15586205	< LOD	15586205	< LOD	15586205	< LOD	15586205	< LLOQ	15586205	< LOD	15586205	< LOD	15586205	< LOD	15586205	< LOD	15586205	< LOD			15586205	< LOD			15586205	< LOD	15586205	< LOD	15586205	< LOD	15586205	< LOD	15586205	< LOD	15586205	< LOD	15586205	< LOD	15586205	< LOD	15586205	< LOD	15586205	< LOD	15586205	< LOD	15586205	< LOD	15586205	< LOD	15586205	< LOD	15586205	< LOD	15586205	< LOD	15586205	< LOD	15586205	< LOD	15586205	< LOD	15586205	< LOD	15586205	< LOD			15586205	< LOD					15586205	< LOD	15586205	< LOD	15586205	< LOD	15586205	< LOD					15586205	< LOD					15586205	< LOD	15586205	< LOD					15586205	< LOD			15586205	< LOD			15586205	< LOD	15586205	< LOD											15586205	< LOD	15586205	< LOD			13461399	< LOD	13461399	< LOD	13461399	< LOD													13461399	< LOD			13461399	< LOD			15586205	< LOD	15586205	< LOD	13461399	< LOD	13461399	< LOD	15586205	< LOD	15586205	< LOD	15586205	< LLOQ	15586205	< LOD	15586205	< LOD	15586205	< LOD	15586205	< LOD			15586205	< LOD	15586205	< LOD	15586205	< LOD			15586205	< LOD			15586205	< LOD	15586205	< LOD	15586205	< LOD	15586205	< LOD	15586205	< LOD	15586205	< LOD			15586205	< LOD	15586205	< LLOQ	15586205	< LLOQ	15586205	< LOD							15586205	< LOD	15586205	< LOD			15586205	< LOD	15586205	< LOD	15586205	< LOD	15586205	< LOD			15586205	< LOD	15586205	< LOD					9936933	< LOD	9936933	< LOD	9936933	< LOD	9936933	< LOD	13461399	< LOD	13461399	< LLOQ	13461399	< LOD	13461399	< LOD	13461399	< LOD																			15586205	< LOD																																									18811266	< LOD											12320589	< LOD	12320589	< LOD							12320589	< LOD					12320589	< LOD	11636877	< LLOQ	11636877	< LOD	11636877	< LOD	11636877	< LOD	12320589	< LLOQ	12320589	< LOD	12320589	< LOD	12320589	< LOD			12320589	< LOD	12320589	< LOD	11400362	< LOD	12320589	< LOD	12320589	< LLOQ	11400362	< LLOQ	11636877	< LOD	11636877	< LOD	11636877	< LOD	11400362	< LOD	11400362	< LLOQ	11400362	< LOD	11400362	< LOD	11400362	< LOD	11400362	< LOD	11400362	< LOD	11400362	< LOD	11400362	< LOD	11400362	< LOD	11400362	< LOD	11400362	< LOD			11400362	< LOD	11400362	< LLOQ	11400362	< LOD	11400362	< LOD			11400362	< LOD	11400362	< LOD	11400362	< LOD	11400362	< LOD			11400362	< LOD	11400362	< LLOQ	11400362	< LOD	11400362	< LOD			11400362	< LOD	11400362	< LOD	11400362	< LOD	11400362	< LOD	11400362	< LOD			11400362	< LOD							11400362	< LOD
1027194165-1	1027193419	Sample	5111_1	20180731_Batch4	Organism X	unspecified	KIT3-0-1211	1027194165	A	Case	{Run 1027194165-1 approved}	27	10	1 (+)	2018.08.02 11:53:15	3226598	Valid	1291163	Valid	352399	< LLOQ	223071	< LOD	352399	< LOD	352399	< LOD	129961	< LLOQ	223071	< LLOQ	129961	< LLOQ	223071	< LLOQ	223071	< LOD			7176546	< LOD	7176546	< LLOQ	7176546	Valid	7176546	Valid	7176546	< LLOQ	7176546	< LOD	9453480	Valid	9453480	Valid	9453480	Valid	9453480	< LLOQ	9453480	< LOD	9453480	< LOD	9453480	Valid	9453480	Valid	9453480	< LLOQ	9453480	Valid	9453480	< LLOQ	9453480	< LOD	7176546	< LLOQ	7176546	< LLOQ	7176546	< LOD	7176546	< LOD	7176546	< LLOQ					12270485	< LOD			12270485	< LOD	12270485	< LOD	12270485	< LOD	12270485	< LOD	12270485	< LOD	12270485	Valid					12270485	< LOD	12270485	< LLOQ	12270485	< LLOQ	12270485	< LOD	12270485	< LLOQ	26536534	Valid	26536534	Valid	26536534	Valid	12270485	< LOD	12270485	< LOD	12270485	< LLOQ	12270485	< LLOQ	26536534	< LOD	26536534	Valid	26536534	Valid	26536534	Valid	26536534	Valid					26536534	Valid	26536534	Valid	26536534	Valid	26536534	Valid	26536534	Valid	26536534	< LOD	26536534	Valid	26536534	Valid	26536534	Valid	26536534	Valid	26536534	< LOD	26536534	< LOD	26536534	< LOD	26536534	Valid	26536534	Valid	26536534	Valid	26536534	Valid	26536534	Valid	26536534	< LOD	26536534	< LOD	26536534	Valid	26536534	Valid	26536534	Valid	26536534	Valid	26536534	Valid	26536534	< LOD	26536534	< LOD	26536534	< LLOQ	26536534	Valid	26536534	Valid	26536534	Valid	26536534	< LOD	26536534	Valid	26536534	< LOD	26536534	< LOD			26536534	< LOD	26536534	Valid	26536534	Valid	26536534	< LOD	26536534	Valid	26536534	< LOD	26536534	Valid	26536534	Valid	26536534	< LOD	26536534	Valid	26536534	< LOD	26536534	Valid	26536534	< LOD	26536534	Valid	26536534	< LOD			26536534	< LOD	26536534	Valid	26536534	Valid	26536534	< LLOQ	26536534	< LLOQ					26536534	< LLOQ	26536534	< LOD	26536534	< LOD	26536534	< LOD	26536534	< LOD	26536534	Valid	26536534	Valid	26536534	Valid	26536534	< LLOQ	26536534	Valid			26536534	Valid	26536534	< LLOQ	26536534	< LOD							26536534	Valid	12270485	< LLOQ	12270485	< LOD					12270485	< LLOQ									12270485	Valid	12270485	Valid	12270485	< LLOQ	12270485	< LLOQ									12270485	< LOD	26536534	Valid	26536534	Valid	26536534	Valid	26536534	Valid	26536534	< LLOQ	26536534	Valid					26536534	< LOD	26536534	Valid	26536534	Valid	26536534	Valid	26536534	Valid	26536534	Valid	26536534	< LOD					26536534	Valid	26536534	Valid	26536534	Valid	26536534	Valid					26536534	< LLOQ	26536534	Valid	26536534	Valid	26536534	Valid	26536534	Valid	26536534	< LOD							26536534	< LLOQ	26536534	< LLOQ	26536534	Valid	26536534	Valid					26536534	Valid	26536534	Valid	9453480	< LOD	9453480	< LOD	9453480	< LLOQ	9453480	< LLOQ	12270485	< LLOQ	12270485	Valid	12270485	< LLOQ	12270485	< LLOQ	12270485	< LLOQ	12270485	< LLOQ	12270485	Valid	12270485	Valid	12270485	< LLOQ	12270485	Valid	12270485	Valid	12270485	Valid	12270485	Valid	12270485	Valid			26536534	Valid	12270485	Valid	26536534	Valid	26536534	Valid	26536534	Valid	26536534	< LLOQ	26536534	Valid	26536534	Valid	26536534	Valid	26536534	Valid	26536534	< LOD	26536534	Valid	26536534	Valid	26536534	Valid	26536534	Valid	26536534	Valid	26536534	Valid	26536534	Valid	26536534	Valid	26536534	< LLOQ	5584715	Valid	5840268	Valid	5840268	Valid	5840268	< LOD	5840268	< LLOQ	5840268	< LOD	5840268	Valid	5840268	Valid	5840268	Valid	5840268	< LLOQ	5840268	< LLOQ	5840268	Valid	5840268	Valid	5840268	Valid	5840268	Valid	5270833	< LLOQ	5270833	< LOD	5270833	Valid	5270833	< LOD	5840268	Valid	5840268	Valid	5840268	Valid	5840268	Valid	5840268	< LLOQ	5840268	Valid	5840268	Valid			5840268	< LLOQ	5840268	< LOD			5270833	< LLOQ	5270833	Valid	5270833	Valid	11704785	< LOD	11704785	< LOD	11704785	< LLOQ	11704785	< LOD	11704785	Valid	11704785	Valid	11704785	< LOD	11704785	Valid	11704785	Valid	11704785	Valid	11704785	Valid	11704785	Valid	11704785	Valid	11704785	Valid	11704785	Valid	11704785	Valid	11704785	Valid			11704785	Valid	11704785	Valid	11704785	Valid	11704785	Valid	11704785	Valid	11704785	Valid	11704785	Valid	11704785	Valid	11704785	< LLOQ	11704785	< LLOQ	11704785	Valid	11704785	Valid	11704785	Valid	11704785	Valid	11704785	Valid	11704785	Valid									11704785	Valid	11704785	Valid	11704785	Valid	11704785	< LOD
1027194165-1	1027193612	Sample	5093_1	20180731_Batch4	Organism X	unspecified	KIT3-0-1211	1027194165	A	Control	{Run 1027194165-1 approved}	29	10	1 (+)	2018.08.02 12:58:42	3540703	Valid	1378845	Valid	453084	< LLOQ	372679	< LOD	453084	< LOD	453084	< LOD	461551	< LOD	372679	< LLOQ	461551	< LOD	372679	< LLOQ	372679	< LOD			8259784	< LOD	8259784	< LLOQ	8259784	Valid	8259784	Valid	8259784	< LLOQ	8259784	< LOD	11498649	Valid	11498649	Valid	11498649	Valid	11498649	< LLOQ	11498649	< LOD	11498649	< LOD	11498649	Valid	11498649	Valid	11498649	Valid	11498649	Valid	11498649	< LLOQ	11498649	< LOD	8259784	< LLOQ	8259784	< LLOQ	8259784	< LLOQ	8259784	< LOD	8259784	< LLOQ					14501209	< LOD			14501209	< LOD	14501209	< LOD	14501209	< LOD	14501209	< LOD	14501209	< LOD	14501209	Valid					14501209	< LOD	14501209	Valid	14501209	< LLOQ	14501209	< LOD	14501209	< LLOQ	32339295	Valid	32339295	Valid	32339295	Valid	14501209	< LOD	14501209	< LOD	14501209	< LLOQ	14501209	< LLOQ	32339295	Valid	32339295	Valid	32339295	Valid	32339295	< LLOQ	32339295	Valid					32339295	Valid	32339295	Valid	32339295	Valid	32339295	Valid	32339295	Valid	32339295	< LOD	32339295	Valid	32339295	Valid	32339295	Valid	32339295	Valid	32339295	< LOD			32339295	Valid	32339295	Valid	32339295	Valid	32339295	Valid	32339295	Valid	32339295	Valid	32339295	< LOD	32339295	< LOD	32339295	Valid	32339295	Valid	32339295	Valid	32339295	Valid	32339295	Valid	32339295	< LOD	32339295	< LOD	32339295	< LLOQ	32339295	< LOD	32339295	Valid	32339295	Valid	32339295	Valid	32339295	Valid	32339295	Valid	32339295	< LOD			32339295	< LOD	32339295	Valid	32339295	Valid	32339295	< LLOQ	32339295	Valid	32339295	< LOD	32339295	Valid	32339295	Valid	32339295	< LLOQ	32339295	Valid	32339295	Valid	32339295	Valid	32339295	< LOD	32339295	< LOD	32339295	Valid	32339295	< LOD	32339295	< LOD	32339295	Valid	32339295	Valid	32339295	Valid	32339295	< LLOQ					32339295	Valid	32339295	< LOD	32339295	< LOD	32339295	< LOD	32339295	< LOD	32339295	< LOD	32339295	Valid					32339295	Valid			32339295	< LOD	32339295	< LLOQ	32339295	< LOD			32339295	< LLOQ			32339295	Valid	14501209	< LLOQ	14501209	< LOD			14501209	< LOD	14501209	< LLOQ			14501209	< LLOQ					14501209	Valid	14501209	Valid	14501209	< LLOQ	14501209	< LLOQ					32339295	< LOD			14501209	< LOD	32339295	Valid	32339295	Valid	32339295	Valid	32339295	Valid	32339295	< LLOQ	32339295	Valid							32339295	Valid	32339295	Valid	32339295	Valid	32339295	Valid	32339295	Valid	32339295	< LOD					32339295	< LOD	32339295	Valid	32339295	Valid	32339295	Valid					32339295	< LOD	32339295	Valid	32339295	Valid	32339295	Valid	32339295	Valid	32339295	< LOD									32339295	< LLOQ	32339295	Valid	32339295	Valid					32339295	Valid			11498649	< LOD	11498649	< LOD	11498649	< LLOQ	11498649	< LLOQ	14501209	< LLOQ	14501209	< LLOQ	14501209	< LLOQ	14501209	< LLOQ	14501209	< LLOQ	14501209	< LLOQ	14501209	Valid	14501209	Valid	14501209	Valid	14501209	Valid	14501209	Valid	14501209	Valid	14501209	Valid	14501209	Valid	32339295	< LOD	32339295	Valid	14501209	Valid	32339295	Valid	32339295	Valid	32339295	Valid	32339295	Valid	32339295	Valid	32339295	Valid	32339295	Valid	32339295	Valid	32339295	< LOD	32339295	Valid	32339295	Valid	32339295	Valid	32339295	Valid	32339295	Valid	32339295	Valid	32339295	Valid	32339295	Valid	32339295	< LLOQ	7873126	Valid	6472571	Valid	6472571	Valid	6472571	< LOD	6472571	< LLOQ	6472571	< LOD	6472571	Valid	6472571	Valid	6472571	Valid	6472571	< LLOQ	6472571	< LLOQ	6472571	Valid	6472571	Valid	6472571	Valid	6472571	Valid	6291694	Valid	6291694	< LOD	6291694	Valid	6291694	Valid	6472571	Valid	6472571	Valid	6472571	Valid	6472571	Valid	6472571	Valid	6472571	Valid	6472571	Valid					6472571	< LOD			6291694	Valid	6291694	Valid	6291694	Valid	13537842	< LOD	13537842	< LOD	13537842	< LLOQ	13537842	< LOD	13537842	Valid	13537842	Valid	13537842	< LLOQ	13537842	Valid	13537842	Valid	13537842	Valid	13537842	Valid	13537842	Valid	13537842	Valid	13537842	Valid	13537842	Valid	13537842	Valid	13537842	Valid			13537842	Valid	13537842	Valid	13537842	Valid	13537842	Valid	13537842	Valid	13537842	Valid	13537842	Valid	13537842	Valid	13537842	< LLOQ			13537842	Valid	13537842	Valid	13537842	Valid	13537842	Valid	13537842	Valid	13537842	Valid									13537842	Valid	13537842	Valid	13537842	Valid	13537842	< LOD
1027194165-1	1027193438	Sample	5049_1	20180731_Batch4	Organism X	unspecified	KIT3-0-1211	1027194165	A	Control	{Run 1027194165-1 approved}	4	10	1 (+)	2018.08.02 12:17:47	3050477	Valid	1164348	Valid	333646	< LLOQ	121287	< LOD	333646	< LOD	333646	< LOD	388430	< LLOQ	121287	< LLOQ	388430	< LOD	121287	< LLOQ	121287	< LOD			7773930	< LOD	7773930	< LLOQ	7773930	Valid	7773930	Valid	7773930	< LLOQ	7773930	< LOD	10048462	Valid	10048462	Valid	10048462	Valid	10048462	< LLOQ	10048462	< LOD	10048462	< LOD	10048462	Valid	10048462	Valid	10048462	Valid	10048462	Valid	10048462	< LOD	10048462	< LOD	7773930	< LLOQ	7773930	< LLOQ	7773930	< LOD	7773930	< LOD	7773930	< LLOQ					12565670	< LOD			12565670	< LOD	12565670	< LOD	12565670	< LOD			12565670	< LOD	12565670	Valid					12565670	< LOD	12565670	Valid	12565670	< LLOQ	12565670	< LOD	12565670	< LOD	29282198	Valid	29282198	Valid	29282198	Valid	12565670	< LOD	12565670	< LLOQ	12565670	< LLOQ	12565670	< LLOQ	29282198	< LOD	29282198	Valid	29282198	Valid	29282198	< LOD	29282198	Valid	29282198	< LOD			29282198	Valid	29282198	Valid	29282198	Valid	29282198	Valid	29282198	< LOD	29282198	< LOD	29282198	Valid	29282198	Valid	29282198	Valid	29282198	< LLOQ	29282198	< LOD			29282198	Valid	29282198	Valid	29282198	Valid	29282198	Valid	29282198	Valid	29282198	Valid	29282198	< LOD	29282198	< LLOQ	29282198	Valid	29282198	Valid	29282198	Valid	29282198	Valid	29282198	Valid	29282198	< LOD	29282198	< LOD	29282198	< LLOQ	29282198	< LLOQ	29282198	Valid	29282198	Valid	29282198	< LOD	29282198	Valid	29282198	< LOD	29282198	< LOD	29282198	< LOD	29282198	< LOD	29282198	Valid	29282198	< LLOQ	29282198	< LOD	29282198	< LOD	29282198	< LOD	29282198	Valid	29282198	Valid	29282198	Valid	29282198	Valid	29282198	Valid	29282198	Valid	29282198	< LOD	29282198	Valid	29282198	Valid	29282198	< LOD	29282198	< LOD	29282198	< LOD	29282198	Valid	29282198	< LLOQ	29282198	< LLOQ	29282198	< LOD			29282198	Valid	29282198	< LOD	29282198	< LOD	29282198	< LOD	29282198	< LOD	29282198	Valid	29282198	Valid					29282198	Valid			29282198	< LOD			29282198	< LOD					29282198	Valid	29282198	Valid			12565670	< LOD					12565670	< LLOQ									12565670	Valid	12565670	Valid	12565670	< LLOQ	12565670	< LOD	29282198	< LLOQ					12565670	< LOD	12565670	< LOD			29282198	Valid	29282198	Valid	29282198	Valid	29282198	< LLOQ	29282198	Valid							29282198	Valid	29282198	Valid	29282198	Valid	29282198	Valid	29282198	Valid	29282198	< LOD					29282198	Valid	29282198	Valid	29282198	Valid	29282198	Valid					29282198	< LLOQ	29282198	Valid	29282198	Valid	29282198	Valid	29282198	< LOD	29282198	< LOD									29282198	< LLOQ	29282198	Valid	29282198	< LLOQ					29282198	Valid			10048462	< LOD	10048462	< LOD	10048462	< LOD	10048462	< LLOQ	12565670	< LLOQ	12565670	< LLOQ	12565670	< LLOQ	12565670	< LLOQ	12565670	< LLOQ			12565670	< LLOQ	12565670	Valid	12565670	< LLOQ	12565670	Valid	12565670	Valid	12565670	Valid	12565670	Valid	12565670	Valid	29282198	< LOD	29282198	Valid	12565670	Valid	29282198	Valid	29282198	Valid	29282198	Valid			29282198	Valid	29282198	Valid	29282198	< LLOQ	29282198	Valid	29282198	< LOD	29282198	Valid	29282198	Valid	29282198	Valid	29282198	Valid	29282198	Valid	29282198	Valid	29282198	Valid	29282198	Valid	29282198	< LLOQ	4719234	Valid	5341723	Valid	5341723	Valid	5341723	< LOD	5341723	< LLOQ	5341723	< LOD	5341723	Valid	5341723	Valid	5341723	Valid	5341723	< LOD	5341723	< LOD	5341723	Valid	5341723	Valid	5341723	Valid	5341723	Valid	5357414	Valid	5357414	< LOD	5357414	Valid	5357414	< LOD	5341723	Valid	5341723	Valid	5341723	Valid	5341723	Valid	5341723	< LLOQ	5341723	< LLOQ	5341723	< LLOQ			5341723	< LOD	5341723	< LOD	11161734	< LLOQ	5357414	< LLOQ	5357414	Valid	5357414	Valid	11161734	Valid	11161734	< LLOQ	11161734	< LLOQ	11161734	< LOD	11161734	Valid	11161734	Valid	11161734	< LLOQ	11161734	Valid	11161734	Valid	11161734	Valid	11161734	Valid	11161734	Valid			11161734	Valid	11161734	Valid	11161734	Valid	11161734	Valid			11161734	Valid	11161734	Valid	11161734	Valid	11161734	Valid			11161734	Valid	11161734	Valid	11161734	Valid					11161734	Valid	11161734	Valid	11161734	Valid	11161734	Valid	11161734	Valid							11161734	< LOD			11161734	Valid	11161734	Valid
1027194165-1	1027193559	Sample	5090_1	20180731_Batch4	Organism X	unspecified	KIT3-0-1211	1027194165	A	Case	{Run 1027194165-1 approved}	63	10	1 (+)	2018.08.02 12:05:32	3730536	Valid	1545204	Valid	455237	< LLOQ	393173	< LOD	455237	< LOD	455237	< LOD	508414	< LOD	393173	< LLOQ	508414	< LOD	393173	< LLOQ	393173	< LOD			7853677	< LOD	7853677	< LLOQ	7853677	Valid	7853677	< LLOQ	7853677	< LLOQ	7853677	< LOD	11050888	Valid	11050888	Valid	11050888	Valid	11050888	< LLOQ	11050888	< LOD	11050888	< LOD	11050888	< LLOQ	11050888	Valid	11050888	< LOD	11050888	Valid	11050888	< LLOQ	11050888	< LOD	7853677	< LLOQ	7853677	< LLOQ	7853677	< LOD	7853677	< LOD	7853677	< LLOQ			13206089	< LOD	13206089	< LOD			13206089	< LOD	13206089	< LOD	13206089	< LOD	13206089	< LOD	13206089	< LOD	13206089	Valid					13206089	< LOD	13206089	< LLOQ	13206089	< LLOQ	13206089	< LOD	13206089	< LOD	31141781	Valid	31141781	Valid	31141781	Valid	13206089	< LOD			13206089	< LOD	13206089	< LLOQ	31141781	< LOD	31141781	Valid	31141781	Valid	31141781	< LLOQ	31141781	Valid	31141781	< LOD			31141781	Valid	31141781	Valid	31141781	Valid	31141781	Valid	31141781	< LOD	31141781	< LOD	31141781	Valid	31141781	Valid	31141781	< LLOQ	31141781	< LLOQ	31141781	< LOD	31141781	< LOD	31141781	< LOD	31141781	Valid	31141781	Valid	31141781	Valid	31141781	Valid	31141781	< LLOQ	31141781	< LOD	31141781	< LOD	31141781	< LOD	31141781	Valid	31141781	Valid	31141781	Valid	31141781	Valid	31141781	< LOD	31141781	< LOD	31141781	< LLOQ	31141781	< LOD	31141781	Valid	31141781	Valid	31141781	Valid	31141781	Valid	31141781	Valid	31141781	< LOD	31141781	< LOD	31141781	< LOD	31141781	Valid	31141781	Valid	31141781	< LOD	31141781	Valid	31141781	< LOD	31141781	< LOD	31141781	< LLOQ	31141781	< LOD	31141781	Valid	31141781	Valid	31141781	Valid	31141781	< LOD	31141781	< LOD	31141781	Valid	31141781	< LOD	31141781	< LOD	31141781	Valid	31141781	Valid	31141781	< LLOQ	31141781	< LLOQ					31141781	< LLOQ	31141781	< LOD	31141781	< LOD	31141781	< LLOQ	31141781	< LOD	31141781	Valid	31141781	Valid	31141781	< LOD	31141781	< LOD	31141781	Valid	31141781	< LLOQ	31141781	Valid	31141781	< LLOQ	31141781	< LOD	31141781	< LOD	31141781	< LLOQ			31141781	Valid	13206089	< LLOQ	13206089	< LOD					13206089	< LLOQ									13206089	Valid	13206089	Valid	13206089	< LLOQ	13206089	< LLOQ									13206089	< LOD			31141781	Valid	31141781	Valid	31141781	Valid	31141781	Valid	31141781	Valid	31141781	< LLOQ					31141781	Valid	31141781	Valid	31141781	Valid	31141781	Valid	31141781	Valid	31141781	< LOD					31141781	< LLOQ	31141781	Valid	31141781	Valid	31141781	Valid					31141781	< LOD	31141781	Valid	31141781	Valid	31141781	Valid	31141781	Valid	31141781	< LOD					31141781	< LOD	31141781	< LOD	31141781	< LLOQ	31141781	Valid	31141781	Valid			31141781	< LOD	31141781	Valid	31141781	Valid	11050888	< LOD	11050888	< LOD	11050888	< LOD	11050888	< LLOQ	13206089	< LLOQ	13206089	< LLOQ	13206089	< LLOQ	13206089	< LLOQ	13206089	< LLOQ			13206089	Valid	13206089	Valid	13206089	< LLOQ	13206089	Valid			13206089	Valid	13206089	Valid	13206089	Valid	31141781	< LOD	31141781	Valid	13206089	Valid	31141781	Valid	31141781	Valid	31141781	Valid	31141781	< LLOQ	31141781	Valid	31141781	Valid			31141781	Valid	31141781	< LOD	31141781	Valid	31141781	Valid	31141781	Valid	31141781	Valid	31141781	Valid	31141781	Valid	31141781	Valid	31141781	< LLOQ	31141781	< LLOQ	6522728	Valid	6551430	Valid	6551430	Valid	6551430	< LOD	6551430	< LOD			6551430	Valid	6551430	Valid	6551430	Valid	6551430	< LOD			6551430	Valid	6551430	Valid	6551430	Valid	6551430	Valid	6467324	< LLOQ	6467324	< LOD	6467324	Valid	6467324	< LOD	6551430	Valid	6551430	Valid	6551430	< LLOQ	6551430	Valid	6551430	< LLOQ	6551430	< LLOQ	6551430	Valid			6551430	< LLOQ	6551430	< LLOQ	14176651	< LLOQ	6467324	< LLOQ	6467324	Valid	6467324	Valid	14176651	Valid	14176651	< LLOQ	14176651	< LLOQ	14176651	< LOD	14176651	< LOD	14176651	Valid	14176651	< LOD	14176651	< LLOQ	14176651	< LLOQ	14176651	Valid	14176651	Valid	14176651	Valid			14176651	< LOD	14176651	Valid	14176651	Valid	14176651	< LLOQ			14176651	Valid	14176651	Valid	14176651	Valid	14176651	Valid	14176651	Valid	14176651	Valid	14176651	Valid	14176651	Valid					14176651	Valid	14176651	Valid	14176651	Valid	14176651	Valid	14176651	Valid	14176651	Valid									14176651	Valid	14176651	Valid	14176651	Valid	14176651	< LOD
#MetIDQ-7.11.5-DB108-Nitrogen-2834 Accuracy [%] Target Normalization [Median QC Level 2] All Plate(s)
1027194165-1	1027193389	Sample	5010_1	20180731_Batch4	Organism X	unspecified	KIT3-0-1211	1027194165	A	Case	{Run 1027194165-1 approved}	40	10	1 (+)	2018.08.02 12:30:04	NA	Valid	NA	Valid	NA	< LLOQ	NA	< LOD	NA	< LOD	NA	< LOD	NA	< LOD	NA	< LLOQ	NA	< LOD	NA	< LLOQ	NA	< LOD			NA	< LOD	NA	< LLOQ	NA	Valid	NA	< LLOQ	NA	< LLOQ	NA	< LOD	NA	Valid	NA	Valid	NA	Valid	NA	< LLOQ	NA	< LOD	NA	< LOD	NA	< LOD	NA	Valid	NA	< LLOQ	NA	Valid	NA	< LLOQ	NA	< LOD	NA	< LLOQ	NA	< LLOQ	NA	< LOD	NA	< LOD	NA	< LLOQ			NA	< LOD	NA	< LOD			NA	< LOD	NA	< LOD	NA	< LOD	NA	< LOD			NA	Valid					NA	< LOD	NA	< LLOQ	NA	< LLOQ	NA	< LOD	NA	< LLOQ	NA	Valid	NA	Valid	NA	Valid	NA	< LOD	NA	< LOD	NA	< LLOQ	NA	< LLOQ	NA	< LOD	NA	Valid	NA	Valid	NA	< LOD	NA	Valid					NA	Valid	NA	Valid	NA	Valid	NA	Valid	NA	Valid	NA	< LOD	NA	Valid	NA	Valid	NA	Valid	NA	Valid	NA	< LOD			NA	< LOD	NA	Valid	NA	Valid	NA	Valid	NA	Valid	NA	Valid	NA	< LOD	NA	< LLOQ	NA	Valid	NA	< LOD	NA	Valid	NA	Valid	NA	Valid	NA	< LOD	NA	< LOD	NA	< LLOQ	NA	Valid	NA	Valid	NA	Valid	NA	Valid	NA	Valid	NA	< LOD	NA	< LOD	NA	< LOD	NA	< LOD			NA	Valid	NA	< LOD	NA	Valid	NA	< LOD	NA	Valid	NA	< LLOQ	NA	Valid	NA	Valid	NA	Valid	NA	Valid	NA	< LOD	NA	< LLOQ	NA	< LOD			NA	< LOD	NA	Valid	NA	Valid	NA	< LLOQ	NA	< LLOQ					NA	Valid	NA	< LOD	NA	< LOD	NA	< LLOQ	NA	Valid	NA	Valid	NA	Valid			NA	< LLOQ	NA	Valid			NA	< LLOQ	NA	< LLOQ	NA	< LOD							NA	Valid	NA	< LLOQ	NA	< LLOQ					NA	< LLOQ			NA	< LLOQ					NA	Valid	NA	Valid	NA	< LLOQ	NA	< LLOQ					NA	< LOD			NA	< LOD			NA	Valid	NA	Valid	NA	Valid	NA	< LLOQ									NA	Valid	NA	Valid	NA	Valid	NA	Valid	NA	Valid	NA	< LLOQ					NA	Valid	NA	Valid	NA	Valid	NA	Valid					NA	< LOD	NA	Valid	NA	Valid	NA	Valid	NA	< LOD	NA	< LOD									NA	< LLOQ	NA	Valid	NA	Valid					NA	Valid	NA	< LLOQ	NA	< LLOQ	NA	< LOD	NA	< LLOQ	NA	< LLOQ	NA	< LLOQ	NA	< LLOQ	NA	< LLOQ	NA	< LLOQ	NA	< LLOQ	NA	< LLOQ	NA	Valid	NA	Valid	NA	< LLOQ	NA	Valid	NA	Valid	NA	Valid	NA	Valid	NA	Valid	NA	< LOD	NA	Valid	NA	Valid	NA	Valid	NA	Valid	NA	Valid			NA	Valid	NA	Valid	NA	Valid	NA	Valid	NA	< LOD	NA	Valid	NA	Valid	NA	Valid	NA	Valid			NA	Valid	NA	Valid	NA	Valid	NA	Valid	NA	Valid	NA	Valid	NA	Valid	NA	< LOD	NA	< LLOQ	NA	< LOD	NA	Valid	NA	Valid	NA	Valid	NA	< LLOQ	NA	< LLOQ	NA	Valid	NA	Valid	NA	Valid	NA	Valid	NA	< LLOQ	NA	< LOD	NA	Valid	NA	< LOD	NA	Valid	NA	Valid	NA	Valid	NA	Valid	NA	< LLOQ	NA	Valid	NA	< LLOQ			NA	< LOD	NA	< LOD			NA	Valid	NA	Valid	NA	Valid	NA	< LOD	NA	< LOD	NA	< LLOQ	NA	< LOD	NA	Valid	NA	Valid	NA	< LOD	NA	Valid	NA	< LLOQ	NA	Valid	NA	Valid	NA	Valid			NA	Valid	NA	Valid	NA	Valid	NA	Valid	NA	Valid	NA	Valid	NA	Valid	NA	Valid	NA	Valid	NA	Valid	NA	Valid	NA	< LOD	NA	Valid			NA	< LLOQ	NA	Valid	NA	Valid	NA	Valid	NA	Valid	NA	Valid	NA	Valid									NA	Valid	NA	Valid	NA	Valid	NA	< LOD
1027194165-1	1027193544	Sample	5090_2	20180731_Batch4	Organism X	unspecified	KIT3-0-1211	1027194165	A	Case	{Run 1027194165-1 approved}	75	10	1 (+)	2018.08.02 12:09:37	NA	Valid	NA	Valid	NA	Valid	NA	< LLOQ	NA	< LOD	NA	< LOD	NA	< LOD	NA	Valid	NA	< LOD	NA	Valid	NA	< LLOQ			NA	< LOD	NA	< LLOQ	NA	Valid	NA	< LLOQ	NA	< LLOQ	NA	< LOD	NA	Valid	NA	Valid	NA	Valid	NA	< LLOQ	NA	< LOD	NA	< LOD	NA	< LOD	NA	Valid	NA	< LLOQ	NA	Valid	NA	< LOD	NA	< LOD	NA	< LLOQ	NA	< LLOQ	NA	< LLOQ	NA	< LOD	NA	< LLOQ	NA	< LOD	NA	< LOD	NA	< LOD			NA	< LOD	NA	< LOD	NA	< LOD	NA	< LOD	NA	< LOD	NA	Valid					NA	< LOD	NA	< LLOQ	NA	< LLOQ	NA	< LOD	NA	< LOD	NA	Valid	NA	Valid	NA	Valid	NA	< LOD			NA	< LLOQ	NA	< LLOQ	NA	< LOD	NA	Valid	NA	Valid	NA	Valid	NA	Valid					NA	Valid	NA	Valid	NA	Valid	NA	Valid	NA	< LOD	NA	< LOD	NA	Valid	NA	Valid	NA	Valid	NA	< LLOQ	NA	< LOD	NA	< LOD	NA	< LOD	NA	Valid	NA	Valid	NA	Valid	NA	Valid	NA	< LLOQ	NA	< LOD	NA	< LLOQ	NA	< LOD	NA	Valid	NA	Valid	NA	Valid	NA	Valid	NA	< LOD	NA	< LOD	NA	< LLOQ	NA	< LLOQ	NA	Valid	NA	Valid	NA	Valid	NA	Valid	NA	Valid	NA	< LOD			NA	< LOD	NA	Valid	NA	Valid	NA	< LOD	NA	Valid	NA	< LOD	NA	< LOD	NA	< LLOQ	NA	< LLOQ	NA	Valid	NA	Valid	NA	Valid	NA	< LOD	NA	< LOD	NA	Valid			NA	< LOD	NA	Valid	NA	Valid	NA	Valid	NA	< LLOQ							NA	< LOD	NA	< LOD	NA	< LLOQ	NA	< LOD	NA	Valid	NA	Valid			NA	< LOD	NA	Valid			NA	Valid					NA	< LOD	NA	< LLOQ			NA	Valid			NA	< LOD					NA	< LLOQ									NA	Valid	NA	Valid	NA	< LLOQ	NA	< LLOQ					NA	< LOD	NA	< LOD	NA	< LOD			NA	Valid	NA	Valid	NA	Valid	NA	Valid	NA	Valid	NA	< LOD					NA	Valid	NA	Valid	NA	Valid	NA	Valid	NA	Valid	NA	< LOD					NA	< LOD	NA	Valid	NA	Valid	NA	Valid					NA	< LLOQ	NA	Valid	NA	Valid	NA	Valid	NA	Valid	NA	< LOD									NA	< LLOQ	NA	Valid	NA	Valid					NA	Valid	NA	Valid	NA	< LOD	NA	< LOD	NA	< LOD	NA	< LLOQ	NA	< LLOQ	NA	< LLOQ	NA	< LLOQ	NA	< LLOQ	NA	< LLOQ			NA	Valid	NA	Valid	NA	< LLOQ	NA	Valid	NA	Valid	NA	Valid	NA	Valid	NA	Valid	NA	< LOD	NA	Valid	NA	Valid	NA	Valid	NA	Valid	NA	Valid			NA	Valid	NA	Valid	NA	Valid	NA	Valid	NA	< LOD	NA	Valid	NA	Valid	NA	Valid	NA	Valid	NA	Valid	NA	Valid	NA	Valid	NA	< LLOQ	NA	< LLOQ	NA	Valid	NA	Valid	NA	Valid	NA	< LOD	NA	< LOD			NA	Valid	NA	Valid	NA	Valid	NA	< LLOQ	NA	< LOD	NA	Valid	NA	Valid	NA	Valid	NA	Valid	NA	< LLOQ	NA	< LOD	NA	Valid	NA	< LOD	NA	Valid	NA	Valid	NA	< LLOQ	NA	< LOD	NA	< LLOQ	NA	< LLOQ	NA	< LLOQ			NA	< LOD	NA	< LOD	NA	< LLOQ	NA	< LLOQ	NA	Valid	NA	< LLOQ	NA	< LOD	NA	< LOD	NA	< LLOQ	NA	< LOD	NA	< LOD	NA	Valid	NA	< LOD	NA	< LOD	NA	< LOD	NA	Valid	NA	Valid	NA	Valid			NA	< LOD	NA	Valid	NA	Valid	NA	< LLOQ			NA	Valid	NA	Valid	NA	Valid	NA	Valid	NA	< LLOQ	NA	Valid	NA	Valid	NA	Valid					NA	< LLOQ	NA	Valid	NA	Valid	NA	Valid	NA	Valid	NA	< LLOQ									NA	Valid	NA	Valid	NA	Valid
1027194165-1	1027193423	Sample	5049_2	20180731_Batch4	Organism X	unspecified	KIT3-0-1211	1027194165	A	Control	{Run 1027194165-1 approved}	87	10	1 (+)	2018.08.02 12:13:42	NA	Valid	NA	Valid	NA	< LLOQ	NA	< LOD	NA	< LOD	NA	< LOD	NA	Valid	NA	< LLOQ	NA	< LOD	NA	< LLOQ	NA	< LOD	NA	< LOD	NA	< LOD	NA	< LLOQ	NA	Valid	NA	Valid	NA	< LLOQ	NA	< LOD	NA	Valid	NA	Valid	NA	Valid	NA	< LLOQ	NA	< LOD	NA	Valid	NA	Valid	NA	Valid	NA	Valid	NA	Valid	NA	< LLOQ	NA	< LOD	NA	< LLOQ	NA	< LLOQ	NA	< LLOQ	NA	< LOD	NA	< LLOQ	NA	< LOD			NA	< LOD			NA	< LOD	NA	< LOD	NA	< LOD	NA	< LLOQ	NA	< LLOQ	NA	Valid	NA	Valid			NA	Valid	NA	Valid	NA	< LLOQ	NA	< LOD	NA	< LOD	NA	Valid	NA	Valid	NA	Valid	NA	< LOD	NA	< LOD	NA	< LLOQ	NA	< LOD	NA	Valid	NA	Valid	NA	Valid	NA	Valid	NA	Valid	NA	< LOD			NA	Valid	NA	Valid	NA	Valid	NA	Valid	NA	< LOD	NA	< LOD	NA	Valid	NA	Valid	NA	Valid	NA	Valid	NA	< LOD			NA	Valid	NA	Valid	NA	Valid	NA	Valid	NA	Valid	NA	Valid	NA	< LOD	NA	Valid	NA	Valid	NA	Valid	NA	Valid	NA	Valid	NA	Valid	NA	< LOD	NA	< LOD	NA	< LLOQ	NA	< LOD	NA	Valid	NA	Valid	NA	Valid	NA	Valid	NA	Valid	NA	< LOD	NA	< LOD	NA	< LOD	NA	Valid	NA	Valid	NA	< LOD	NA	Valid	NA	Valid	NA	Valid	NA	Valid	NA	< LLOQ	NA	Valid	NA	Valid	NA	Valid	NA	Valid	NA	Valid	NA	Valid	NA	< LOD	NA	< LOD	NA	Valid	NA	Valid	NA	Valid	NA	< LLOQ					NA	Valid	NA	Valid	NA	< LOD	NA	< LOD			NA	Valid	NA	< LOD					NA	Valid							NA	< LOD			NA	< LLOQ	NA	< LLOQ	NA	Valid			NA	< LOD	NA	< LOD	NA	< LLOQ	NA	< LLOQ			NA	Valid					NA	Valid	NA	Valid	NA	< LLOQ	NA	< LLOQ							NA	< LOD	NA	< LOD	NA	Valid	NA	Valid	NA	Valid	NA	Valid	NA	Valid	NA	Valid							NA	Valid	NA	Valid	NA	Valid	NA	Valid	NA	Valid	NA	< LOD					NA	< LOD	NA	Valid	NA	Valid	NA	Valid					NA	< LLOQ	NA	Valid	NA	Valid	NA	Valid	NA	Valid	NA	Valid							NA	< LLOQ	NA	Valid	NA	Valid	NA	Valid					NA	Valid			NA	< LLOQ	NA	< LLOQ	NA	< LLOQ	NA	< LLOQ	NA	< LLOQ	NA	< LLOQ	NA	< LLOQ	NA	< LLOQ	NA	< LOD			NA	< LLOQ	NA	Valid	NA	Valid	NA	Valid			NA	Valid	NA	Valid	NA	Valid	NA	< LOD	NA	Valid	NA	Valid	NA	Valid	NA	Valid	NA	Valid			NA	Valid	NA	Valid	NA	< LLOQ	NA	Valid	NA	< LOD	NA	Valid	NA	Valid	NA	Valid	NA	Valid	NA	Valid	NA	Valid	NA	Valid	NA	Valid	NA	< LLOQ	NA	Valid	NA	Valid	NA	Valid	NA	< LOD	NA	< LLOQ			NA	Valid	NA	Valid	NA	Valid					NA	Valid	NA	Valid	NA	Valid	NA	Valid	NA	Valid	NA	Valid	NA	Valid	NA	Valid	NA	Valid	NA	Valid	NA	Valid	NA	Valid	NA	< LLOQ	NA	Valid	NA	Valid			NA	< LLOQ	NA	Valid	NA	Valid	NA	Valid	NA	Valid	NA	Valid	NA	Valid	NA	Valid	NA	< LLOQ	NA	Valid	NA	Valid	NA	Valid	NA	< LLOQ	NA	Valid	NA	Valid	NA	Valid	NA	Valid	NA	Valid	NA	Valid	NA	Valid	NA	Valid	NA	Valid	NA	Valid			NA	Valid	NA	Valid	NA	Valid	NA	Valid			NA	Valid	NA	Valid	NA	Valid	NA	< LLOQ			NA	Valid	NA	Valid	NA	Valid	NA	Valid	NA	Valid			NA	< LLOQ							NA	Valid	NA	Valid	NA	Valid
1027194165-1	1027193665	Sample	5117_2	20180731_Batch4	Organism X	unspecified	KIT3-0-1211	1027194165	A	Control	{Run 1027194165-1 approved}	53	10	1 (+)	2018.08.02 13:06:56	NA	Valid	NA	Valid	NA	< LLOQ	NA	< LOD	NA	< LOD	NA	< LOD	NA	< LOD	NA	< LLOQ	NA	< LOD	NA	< LLOQ	NA	< LOD			NA	< LOD	NA	< LLOQ	NA	Valid	NA	< LLOQ	NA	< LLOQ	NA	< LOD	NA	Valid	NA	Valid	NA	Valid	NA	< LLOQ	NA	< LOD	NA	< LOD	NA	Valid	NA	Valid	NA	< LLOQ	NA	Valid	NA	< LLOQ	NA	< LOD	NA	< LLOQ	NA	< LLOQ	NA	< LOD	NA	< LOD							NA	< LOD	NA	Valid	NA	< LOD	NA	< LOD	NA	< LOD			NA	< LOD	NA	Valid					NA	< LOD	NA	< LLOQ	NA	< LLOQ	NA	< LOD	NA	< LOD	NA	Valid	NA	Valid	NA	Valid	NA	< LOD			NA	< LLOQ	NA	< LLOQ	NA	< LOD	NA	Valid	NA	Valid	NA	Valid	NA	Valid					NA	Valid	NA	Valid	NA	Valid	NA	Valid	NA	< LOD	NA	< LOD	NA	Valid	NA	Valid	NA	Valid	NA	Valid	NA	< LOD			NA	Valid	NA	Valid	NA	Valid	NA	Valid	NA	Valid	NA	Valid	NA	< LOD	NA	< LOD	NA	Valid	NA	Valid	NA	Valid	NA	Valid	NA	Valid	NA	< LOD	NA	< LOD	NA	< LLOQ	NA	< LOD	NA	Valid	NA	Valid	NA	Valid	NA	Valid	NA	Valid	NA	< LOD	NA	< LOD	NA	< LOD	NA	< LLOQ	NA	Valid	NA	< LOD	NA	< LOD	NA	< LLOQ	NA	< LOD	NA	< LLOQ	NA	< LLOQ	NA	Valid	NA	Valid	NA	Valid	NA	< LOD	NA	Valid	NA	Valid			NA	< LOD	NA	Valid	NA	Valid	NA	< LLOQ	NA	< LLOQ							NA	< LOD	NA	< LOD	NA	< LLOQ	NA	< LOD	NA	Valid	NA	Valid			NA	< LOD	NA	Valid			NA	< LOD	NA	< LLOQ	NA	< LOD	NA	< LOD					NA	Valid	NA	< LLOQ	NA	< LLOQ			NA	< LOD	NA	< LLOQ									NA	Valid	NA	Valid	NA	< LLOQ	NA	< LOD							NA	< LOD	NA	< LOD	NA	< LLOQ	NA	Valid	NA	Valid	NA	Valid	NA	Valid	NA	Valid							NA	Valid	NA	Valid	NA	Valid	NA	Valid	NA	Valid	NA	< LOD					NA	< LOD	NA	Valid	NA	Valid	NA	Valid					NA	< LLOQ	NA	Valid	NA	Valid	NA	Valid	NA	Valid	NA	< LOD							NA	< LOD	NA	< LLOQ	NA	Valid	NA	Valid					NA	Valid	NA	Valid	NA	< LLOQ	NA	< LOD	NA	< LLOQ	NA	< LLOQ	NA	< LLOQ	NA	< LLOQ	NA	< LLOQ	NA	< LLOQ	NA	< LLOQ			NA	Valid	NA	Valid	NA	< LLOQ	NA	Valid	NA	Valid	NA	Valid	NA	Valid	NA	Valid	NA	< LOD	NA	Valid	NA	Valid	NA	Valid	NA	Valid	NA	Valid			NA	Valid	NA	Valid			NA	Valid	NA	< LOD	NA	Valid	NA	Valid	NA	Valid	NA	Valid	NA	Valid	NA	Valid	NA	Valid	NA	< LLOQ	NA	< LLOQ	NA	Valid	NA	Valid	NA	Valid	NA	< LOD	NA	< LLOQ	NA	< LOD	NA	Valid	NA	Valid	NA	Valid	NA	< LLOQ	NA	< LLOQ	NA	Valid	NA	Valid	NA	Valid	NA	Valid	NA	< LOD	NA	< LOD	NA	Valid	NA	< LOD	NA	Valid	NA	Valid	NA	Valid	NA	Valid	NA	< LLOQ	NA	Valid	NA	< LLOQ			NA	< LOD	NA	< LOD	NA	< LOD	NA	< LLOQ	NA	Valid	NA	Valid	NA	< LOD	NA	< LOD	NA	< LLOQ	NA	< LOD	NA	Valid	NA	Valid	NA	< LOD	NA	< LOD	NA	< LOD	NA	Valid	NA	Valid	NA	Valid			NA	< LOD	NA	Valid	NA	Valid	NA	< LLOQ			NA	Valid	NA	Valid	NA	Valid	NA	Valid	NA	Valid	NA	Valid	NA	Valid	NA	Valid					NA	Valid	NA	Valid	NA	Valid	NA	Valid	NA	Valid							NA	< LOD			NA	Valid	NA	Valid	NA	Valid	NA	< LOD
1027194165-1	1027193442	Sample	5113_2	20180731_Batch4	Organism X	unspecified	KIT3-0-1211	1027194165	B	Control	{Run 1027194165-1 approved}	3	10	1 (+)	2018.08.02 11:45:04	NA	Valid	NA	Valid	NA	< LLOQ			NA	< LOD	NA	< LOD	NA	< LOD	NA	< LLOQ	NA	< LOD	NA	< LLOQ	NA	< LOD			NA	< LOD	NA	< LLOQ	NA	Valid	NA	< LLOQ	NA	< LLOQ	NA	< LOD	NA	Valid	NA	Valid	NA	Valid	NA	< LLOQ	NA	< LOD	NA	< LOD	NA	< LOD	NA	Valid	NA	< LLOQ	NA	Valid	NA	< LLOQ	NA	< LOD	NA	< LLOQ	NA	< LLOQ	NA	< LOD	NA	< LOD	NA	< LLOQ	NA	< LLOQ	NA	< LOD	NA	< LOD	NA	< LOD	NA	< LOD			NA	< LOD	NA	< LLOQ	NA	< LOD	NA	Valid					NA	< LOD	NA	Valid	NA	< LLOQ	NA	< LOD	NA	< LOD	NA	Valid	NA	Valid	NA	Valid	NA	< LOD			NA	< LOD	NA	Valid	NA	Valid	NA	Valid	NA	Valid	NA	Valid	NA	Valid					NA	Valid	NA	> ULOQ	NA	Valid	NA	Valid	NA	Valid	NA	< LOD	NA	Valid	NA	Valid	NA	Valid	NA	Valid	NA	< LOD			NA	< LOD	NA	Valid	NA	Valid	NA	Valid	NA	Valid	NA	Valid	NA	< LOD	NA	< LOD	NA	Valid	NA	Valid	NA	Valid	NA	Valid	NA	Valid	NA	< LOD	NA	< LOD	NA	< LLOQ	NA	< LOD	NA	Valid	NA	Valid	NA	Valid	NA	Valid	NA	Valid	NA	< LOD			NA	< LOD	NA	Valid	NA	Valid	NA	Valid	NA	Valid	NA	< LOD	NA	< LOD	NA	< LLOQ	NA	< LLOQ	NA	Valid	NA	Valid	NA	Valid	NA	< LOD	NA	< LOD	NA	Valid	NA	< LOD	NA	< LOD	NA	Valid	NA	Valid	NA	< LLOQ	NA	< LLOQ					NA	Valid	NA	< LOD	NA	< LOD	NA	Valid			NA	Valid	NA	Valid			NA	< LLOQ	NA	Valid			NA	< LLOQ			NA	< LOD	NA	< LOD	NA	< LLOQ			NA	Valid	NA	< LLOQ	NA	< LOD	NA	< LOD	NA	< LLOQ	NA	< LLOQ									NA	Valid	NA	Valid	NA	Valid	NA	< LLOQ									NA	< LOD			NA	Valid	NA	Valid	NA	Valid	NA	Valid	NA	Valid							NA	Valid	NA	Valid	NA	Valid	NA	Valid	NA	Valid	NA	< LOD					NA	< LLOQ	NA	Valid	NA	Valid	NA	Valid					NA	Valid	NA	Valid	NA	Valid	NA	Valid	NA	Valid	NA	< LOD							NA	< LOD	NA	Valid	NA	Valid	NA	Valid			NA	< LOD	NA	Valid	NA	Valid	NA	< LLOQ	NA	< LLOQ	NA	< LLOQ	NA	< LLOQ	NA	< LLOQ	NA	< LLOQ	NA	< LLOQ	NA	< LLOQ	NA	< LLOQ	NA	< LLOQ	NA	Valid	NA	Valid	NA	Valid	NA	Valid	NA	Valid	NA	Valid	NA	Valid	NA	Valid	NA	< LOD	NA	Valid	NA	Valid	NA	Valid	NA	Valid	NA	Valid	NA	< LLOQ	NA	Valid	NA	Valid	NA	Valid	NA	Valid	NA	< LOD	NA	Valid	NA	Valid	NA	Valid	NA	Valid	NA	Valid	NA	Valid	NA	Valid	NA	Valid	NA	Valid	NA	Valid	NA	Valid	NA	Valid	NA	< LOD	NA	< LLOQ	NA	< LOD	NA	Valid	NA	Valid	NA	Valid	NA	< LLOQ	NA	< LLOQ	NA	Valid	NA	Valid	NA	Valid	NA	Valid	NA	< LLOQ	NA	< LOD	NA	Valid	NA	< LOD	NA	Valid	NA	Valid	NA	Valid	NA	Valid	NA	< LLOQ	NA	Valid	NA	Valid			NA	< LLOQ	NA	< LOD	NA	< LOD	NA	< LLOQ	NA	Valid	NA	Valid	NA	< LOD	NA	< LOD	NA	< LLOQ	NA	< LOD	NA	Valid	NA	Valid	NA	< LOD	NA	Valid	NA	< LOD	NA	Valid	NA	Valid	NA	Valid	NA	Valid	NA	Valid	NA	Valid	NA	Valid	NA	Valid			NA	Valid	NA	Valid	NA	Valid	NA	Valid	NA	Valid	NA	Valid	NA	Valid	NA	Valid	NA	Valid			NA	Valid	NA	Valid	NA	Valid	NA	Valid	NA	Valid	NA	Valid			NA	< LLOQ	NA	< LLOQ			NA	Valid	NA	Valid	NA	Valid	NA	< LOD
1027194165-1	1027193563	Sample	5108_2	20180731_Batch4	Organism X	unspecified	KIT3-0-1211	1027194165	A	Case	{Run 1027194165-1 approved}	16	10	1 (+)	2018.08.02 12:21:54	NA	Valid	NA	Valid	NA	Valid	NA	< LOD	NA	< LOD	NA	< LOD	NA	< LOD	NA	< LLOQ	NA	< LOD	NA	< LLOQ	NA	< LOD	NA	< LOD	NA	< LOD	NA	< LLOQ	NA	Valid	NA	Valid	NA	< LLOQ	NA	< LOD	NA	Valid	NA	Valid	NA	Valid	NA	< LLOQ	NA	< LOD	NA	< LOD	NA	Valid	NA	Valid	NA	Valid	NA	Valid	NA	< LLOQ	NA	< LOD	NA	< LLOQ	NA	< LLOQ	NA	< LLOQ	NA	< LOD	NA	< LLOQ					NA	< LOD	NA	Valid	NA	< LOD	NA	< LOD	NA	< LOD	NA	< LLOQ			NA	Valid					NA	< LOD	NA	Valid	NA	< LLOQ	NA	< LOD	NA	< LLOQ	NA	Valid	NA	Valid	NA	Valid	NA	< LOD	NA	< LLOQ	NA	< LLOQ	NA	< LLOQ	NA	Valid	NA	Valid	NA	Valid	NA	< LOD	NA	Valid					NA	Valid	NA	Valid	NA	Valid	NA	Valid	NA	Valid	NA	< LOD	NA	Valid	NA	Valid	NA	Valid	NA	Valid	NA	< LOD			NA	< LLOQ	NA	Valid	NA	Valid	NA	Valid	NA	Valid	NA	Valid	NA	< LOD	NA	< LLOQ	NA	Valid	NA	Valid	NA	Valid	NA	Valid	NA	Valid	NA	< LOD	NA	< LOD	NA	< LLOQ	NA	< LOD	NA	Valid	NA	Valid	NA	< LOD	NA	Valid	NA	Valid	NA	< LOD	NA	< LOD	NA	< LOD	NA	Valid	NA	Valid	NA	< LOD	NA	Valid	NA	< LOD	NA	< LOD	NA	Valid	NA	< LOD	NA	Valid	NA	Valid	NA	Valid	NA	< LOD	NA	Valid	NA	Valid			NA	< LOD	NA	Valid	NA	< LLOQ			NA	< LLOQ	NA	Valid			NA	Valid	NA	< LOD	NA	< LOD	NA	< LOD	NA	< LOD	NA	< LOD	NA	Valid			NA	< LLOQ	NA	Valid			NA	< LOD			NA	< LOD			NA	< LLOQ	NA	Valid	NA	Valid	NA	< LLOQ	NA	< LOD	NA	< LOD			NA	< LLOQ			NA	< LLOQ					NA	Valid	NA	Valid	NA	< LLOQ	NA	< LOD					NA	< LOD			NA	< LOD	NA	Valid	NA	Valid	NA	Valid	NA	Valid	NA	Valid	NA	Valid							NA	Valid	NA	Valid	NA	Valid	NA	Valid	NA	Valid	NA	< LOD					NA	< LLOQ	NA	Valid	NA	Valid	NA	Valid					NA	< LLOQ	NA	Valid	NA	Valid	NA	Valid	NA	< LOD	NA	< LOD							NA	< LLOQ	NA	Valid	NA	Valid	NA	Valid					NA	Valid	NA	Valid	NA	< LLOQ	NA	< LOD	NA	< LOD	NA	< LLOQ	NA	< LLOQ	NA	< LLOQ	NA	< LLOQ	NA	< LLOQ	NA	< LLOQ			NA	Valid	NA	Valid	NA	Valid	NA	Valid	NA	Valid	NA	Valid	NA	Valid	NA	Valid	NA	< LOD	NA	Valid	NA	Valid	NA	Valid	NA	Valid	NA	Valid	NA	Valid	NA	Valid	NA	Valid			NA	Valid	NA	< LOD	NA	Valid	NA	Valid	NA	Valid	NA	Valid	NA	Valid	NA	Valid	NA	Valid	NA	Valid	NA	Valid	NA	Valid	NA	Valid	NA	Valid	NA	< LOD	NA	< LLOQ	NA	< LOD	NA	Valid	NA	Valid	NA	Valid	NA	< LLOQ	NA	< LLOQ	NA	Valid	NA	Valid	NA	Valid	NA	Valid	NA	Valid	NA	< LOD	NA	Valid	NA	< LOD	NA	Valid	NA	Valid	NA	Valid			NA	< LLOQ	NA	< LLOQ	NA	< LLOQ			NA	< LOD	NA	< LOD	NA	< LOD	NA	< LLOQ	NA	Valid	NA	Valid	NA	Valid	NA	< LOD	NA	< LLOQ	NA	< LOD	NA	Valid	NA	Valid	NA	< LLOQ	NA	Valid	NA	Valid	NA	Valid	NA	Valid	NA	Valid	NA	Valid	NA	Valid	NA	Valid	NA	Valid	NA	Valid			NA	Valid	NA	Valid	NA	Valid	NA	Valid			NA	< LLOQ	NA	Valid	NA	Valid	NA	< LLOQ			NA	Valid	NA	Valid	NA	Valid	NA	Valid	NA	Valid									NA	< LLOQ	NA	Valid	NA	Valid	NA	< LLOQ
1027194165-1	1027193684	Sample	Pool batch4_01	20180731_Batch4	Organism X	unspecified	KIT3-0-1211	1027194165	Pool	Pool	{Run 1027194165-1 approved}	51	10	1 (+)	2018.08.02 12:01:25	NA	Valid	NA	Valid	NA	Valid	NA	< LOD	NA	< LOD	NA	< LOD	NA	< LOD	NA	< LLOQ	NA	< LOD	NA	< LLOQ	NA	< LOD	NA	< LOD	NA	< LOD	NA	< LLOQ	NA	Valid	NA	Valid	NA	< LLOQ	NA	< LOD	NA	Valid	NA	Valid	NA	Valid	NA	< LLOQ	NA	< LOD	NA	< LOD	NA	Valid	NA	Valid	NA	Valid	NA	Valid	NA	< LLOQ	NA	< LOD	NA	< LLOQ	NA	< LLOQ	NA	< LLOQ	NA	< LOD	NA	< LLOQ	NA	< LOD			NA	< LOD			NA	< LOD	NA	< LOD	NA	< LOD					NA	Valid			NA	< LOD	NA	< LOD	NA	Valid	NA	< LLOQ	NA	< LOD	NA	< LLOQ	NA	Valid	NA	Valid	NA	Valid	NA	< LOD			NA	< LOD	NA	Valid	NA	Valid	NA	Valid	NA	Valid	NA	< LLOQ	NA	Valid					NA	Valid	NA	Valid	NA	Valid	NA	Valid	NA	Valid	NA	< LOD	NA	Valid	NA	Valid	NA	Valid	NA	Valid	NA	< LOD			NA	< LOD	NA	Valid	NA	Valid	NA	Valid	NA	Valid	NA	Valid	NA	< LOD	NA	< LLOQ	NA	Valid	NA	Valid	NA	Valid	NA	Valid	NA	Valid	NA	< LOD	NA	< LOD	NA	< LLOQ	NA	< LOD	NA	Valid	NA	Valid	NA	< LOD	NA	Valid	NA	Valid	NA	< LOD			NA	< LOD	NA	Valid	NA	Valid	NA	< LOD	NA	Valid	NA	< LOD	NA	Valid	NA	Valid	NA	< LOD	NA	Valid	NA	Valid	NA	Valid	NA	< LOD	NA	Valid	NA	< LLOQ	NA	< LOD	NA	< LOD	NA	< LLOQ	NA	Valid	NA	Valid			NA	< LLOQ			NA	Valid	NA	< LOD	NA	< LOD	NA	< LOD			NA	< LLOQ	NA	Valid			NA	Valid	NA	Valid			NA	< LOD	NA	Valid	NA	< LOD			NA	< LLOQ			NA	Valid	NA	< LLOQ							NA	< LLOQ			NA	< LLOQ					NA	Valid	NA	Valid	NA	< LLOQ	NA	< LLOQ									NA	< LOD			NA	Valid	NA	Valid	NA	Valid	NA	Valid	NA	Valid	NA	< LLOQ					NA	Valid	NA	Valid	NA	Valid	NA	Valid	NA	Valid	NA	< LOD					NA	< LOD	NA	Valid	NA	Valid	NA	Valid					NA	Valid	NA	Valid	NA	Valid	NA	Valid	NA	< LOD	NA	< LOD							NA	< LLOQ	NA	< LLOQ	NA	Valid	NA	Valid			NA	< LLOQ	NA	Valid	NA	Valid	NA	< LOD	NA	< LLOQ	NA	< LOD	NA	< LLOQ	NA	< LLOQ	NA	< LLOQ	NA	< LLOQ	NA	< LLOQ	NA	< LLOQ	NA	< LLOQ	NA	Valid	NA	Valid	NA	Valid	NA	Valid	NA	Valid	NA	Valid	NA	Valid	NA	Valid			NA	Valid	NA	Valid	NA	Valid	NA	Valid	NA	Valid	NA	Valid	NA	Valid	NA	Valid			NA	Valid	NA	< LOD	NA	Valid	NA	Valid	NA	Valid	NA	Valid	NA	Valid	NA	Valid	NA	Valid	NA	Valid	NA	Valid	NA	Valid	NA	Valid	NA	Valid	NA	< LOD	NA	< LLOQ	NA	< LOD	NA	Valid	NA	Valid	NA	Valid	NA	< LLOQ	NA	< LLOQ	NA	Valid	NA	Valid	NA	Valid	NA	Valid	NA	Valid	NA	< LOD	NA	Valid	NA	Valid	NA	Valid	NA	Valid	NA	Valid			NA	Valid	NA	Valid	NA	Valid			NA	< LLOQ	NA	< LOD	NA	< LLOQ	NA	Valid	NA	Valid	NA	Valid	NA	Valid	NA	< LLOQ	NA	< LLOQ	NA	Valid	NA	Valid	NA	Valid	NA	< LLOQ	NA	Valid	NA	Valid	NA	Valid	NA	Valid	NA	Valid	NA	Valid	NA	Valid	NA	Valid	NA	Valid	NA	Valid	NA	< LLOQ	NA	Valid	NA	Valid	NA	Valid	NA	Valid	NA	Valid	NA	Valid	NA	Valid	NA	Valid	NA	< LLOQ			NA	Valid	NA	Valid	NA	Valid	NA	Valid	NA	Valid	NA	Valid									NA	Valid	NA	Valid	NA	Valid	NA	< LOD
1027194165-1	10000001	Blank		20180731_Batch4		no sample to pipette	KIT3-0-1211	1027194165			{Run 1027194165-1 approved}	1	10	3 (+)	2018.08.02 11:08:13	NA	Valid	NA	Valid	NA	Valid	NA	Valid	NA	Valid	NA	Valid	NA	Valid	NA	Valid	NA	Valid	NA	Valid	NA	Valid							NA	Valid					NA	Valid	NA	Valid	NA	Valid					NA	Valid	NA	Valid	NA	Valid	NA	Valid											NA	Valid							NA	Valid	NA	Valid	NA	Valid			NA	Valid	NA	Valid	NA	Valid	NA	Valid	NA	Valid					NA	Valid	NA	Valid	NA	Valid	NA	Valid	NA	Valid	NA	Valid	NA	Valid	NA	Valid	NA	Valid	NA	Valid			NA	Valid					NA	Valid	NA	Valid					NA	Valid	NA	Valid	NA	Valid	NA	Valid	NA	Valid	NA	Valid	NA	Valid	NA	Valid	NA	Valid	NA	Valid	NA	Valid			NA	Valid	NA	Valid	NA	Valid	NA	Valid	NA	Valid	NA	Valid	NA	Valid	NA	Valid	NA	Valid	NA	Valid	NA	Valid	NA	Valid									NA	Valid	NA	Valid	NA	Valid	NA	Valid	NA	Valid	NA	Valid	NA	Valid	NA	Valid	NA	Valid	NA	Valid	NA	Valid	NA	Valid	NA	Valid							NA	Valid	NA	Valid	NA	Valid	NA	Valid	NA	Valid			NA	Valid	NA	Valid	NA	Valid	NA	Valid	NA	Valid	NA	Valid	NA	Valid					NA	Valid			NA	Valid	NA	Valid	NA	Valid					NA	Valid					NA	Valid	NA	Valid	NA	Valid					NA	Valid			NA	Valid	NA	Valid	NA	Valid	NA	Valid	NA	Valid			NA	Valid	NA	Valid							NA	Valid	NA	Valid			NA	Valid	NA	Valid			NA	Valid	NA	Valid	NA	Valid	NA	Valid	NA	Valid	NA	Valid	NA	Valid	NA	Valid	NA	Valid	NA	Valid					NA	Valid	NA	Valid	NA	Valid	NA	Valid	NA	Valid	NA	Valid					NA	Valid	NA	Valid	NA	Valid	NA	Valid					NA	Valid	NA	Valid	NA	Valid									NA	Valid					NA	Valid	NA	Valid	NA	Valid			NA	Valid							NA	Valid							NA	Valid	NA	Valid	NA	Valid			NA	Valid							NA	Valid											NA	Valid																					NA	Valid																			NA	Valid											NA	Valid	NA	Valid	NA	Valid					NA	Valid			NA	Valid	NA	Valid	NA	Valid	NA	Valid	NA	Valid	NA	Valid	NA	Valid	NA	Valid	NA	Valid	NA	Valid			NA	Valid	NA	Valid	NA	Valid	NA	Valid	NA	Valid	NA	Valid	NA	Valid	NA	Valid	NA	Valid	NA	Valid	NA	Valid	NA	Valid	NA	Valid	NA	Valid	NA	Valid	NA	Valid	NA	Valid	NA	Valid	NA	Valid	NA	Valid	NA	Valid			NA	Valid	NA	Valid	NA	Valid					NA	Valid	NA	Valid	NA	Valid	NA	Valid	NA	Valid			NA	Valid	NA	Valid					NA	Valid	NA	Valid	NA	Valid	NA	Valid	NA	Valid											NA	Valid	NA	Valid
1027194165-1	1020248100	QC Level 3	p400 HR_QC3	20180731_Batch4	Organism X	unspecified	KIT3-0-1211	1027194165			{Run 1027194165-1 approved}	62	10	1 (+)	2018.08.02 11:32:47	99.8	Valid	113	Valid	130	Valid			16.2	< LOD	74.6	< LOD	120	Valid	117	Valid	25.6	< LOD	121	Valid	562	< LOD	72.5	Valid	78.8	< LOD	61.4	Valid	65.4	Valid	72.2	Valid	63	Valid	60.9	< LOD	239	Valid	334	Valid	449	Valid	150	Valid	206	< LOD			0	< LOD	60.2	Valid	128	Valid	240	Valid	40.8	Valid	32.8	< LOD	63.2	Valid	290	Valid	48.7	Valid	61.6	Valid	183	Valid	110	Valid	567	< LOD	137	< LOD			1807	< LOD	1669	< LOD	53.1	Valid	98.1	Valid	229	< LOD	102	Valid					NA	Valid	102	Valid	8.5	< LOD	16.5	< LOD	0	< LOD	162	Valid	221	Valid	281	Valid	0	< LOD	210	Valid	80.2	Valid	0	< LOD	129	< LOD	132	Valid	329	Valid	175	Valid	167	Valid	188	< LOD			101	Valid	97.4	Valid	87.1	Valid	31.7	Valid	65	< LOD	320	< LOD	98.4	Valid	153	Valid	94.4	Valid	125	Valid	0	< LOD	720	< LOD	20.1	Valid	93.3	Valid	98.7	Valid	93.1	Valid	0.046	< LOD	0	< LOD	167	< LOD	187	Valid	164	STD/QC > Limit	202	Valid	93.6	Valid	0	< LOD	112	Valid	50	< LOD	27.3	< LOD	45.3	Valid	3.92	< LOD	137	Valid	98	Valid	90.1	Valid	53.8	Valid	NA	< LOD	88.8	< LOD	74	< LOD	32.7	< LOD	103	Valid	125	Valid	0	< LOD	85.6	Valid	266	Valid	84.1	Valid	40.7	Valid	0	< LOD	101	Valid	127	Valid	75.8	Valid	0	< LOD	154	Valid	279	Valid	73.3	< LOD	36.4	< LOD	168	Valid	109	Valid	121	Valid	355	Valid					114	Valid	7052	Valid	32.2	< LOD	692	Valid	42.4	Valid	186	Valid	2379	Valid			85.9	Valid	83.4	Valid			0	< LOD	0	< LOD	63.6	< LOD					13.6	< LOD	61.8	Valid									89.7	Valid									77.5	Valid	88.8	< LOD	121	Valid	61.8	Valid									50.3	< LOD	177	Valid	98.9	Valid	103	Valid	107	Valid	179	Valid	120	Valid					4667	< LOD	97.1	Valid	92.7	Valid	88.4	Valid	87.9	Valid	49.4	Valid	14.2	< LOD					531	Valid	87.7	Valid	90.7	Valid	91.5	Valid					83.5	Valid	89.2	Valid	98.8	Valid	78.6	Valid	107	Valid	116	< LOD							172	Valid	109	Valid	95.9	Valid	93.2	Valid					199	Valid	120	Valid	12	< LOD	12.5	< LOD	22.7	< LOD	82.8	Valid	110	< LOD	47.8	Valid	64.6	Valid	78.2	Valid	164	Valid			23.2	Valid	86.6	Valid	112	Valid	123	Valid	87.6	Valid	84.6	Valid	88.4	Valid	95.4	Valid	28.2	< LOD	236	Valid	79.1	Valid	146	Valid	88.2	Valid	87	Valid	130	Valid	87.8	Valid			5.72	Valid	86.4	Valid	2523	Valid	87.7	Valid	87.5	Valid	87.7	Valid	84.4	Valid	90.7	Valid	83.6	Valid	103	Valid	71.6	Valid	85.4	< LOD	141	Valid	159	Valid	104	Valid	75.5	< LOD	125	< LOD			406	Valid	124	Valid	115	Valid	61.5	< LOD	41.8	< LOD	119	Valid	103	Valid	92.7	Valid	92.1	Valid	87.2	Valid	145	< LOD	89.8	Valid	152	Valid	136	Valid	146	Valid	178	Valid			226	Valid	53.2	Valid	72.1	Valid			30.5	Valid	88.6	Valid	131	Valid	368	Valid	320	Valid	725	Valid	106	Valid	71	Valid	115	Valid	106	Valid	78.7	Valid	79	Valid	40.7	Valid	84.5	Valid	77.7	Valid	89.4	Valid	82.2	Valid	77.6	Valid	107	Valid	424	< LOD	126	Valid	119	Valid	90	Valid	169	Valid	87	Valid	81.5	Valid	77	Valid	78.7	Valid	105	Valid	171	Valid	360	Valid	107	Valid	95.8	Valid	271	Valid	1277	Valid	80.8	Valid	78.4	Valid	76	Valid	71.2	Valid	98.6	Valid			11.5	< LOD	108	Valid	57	Valid	44.9	Valid	34.2	Valid	86.2	Valid
1027194165-1	1027193360	Sample	5064_2	20180731_Batch4	Organism X	unspecified	KIT3-0-1211	1027194165	B	Case	{Run 1027194165-1 approved}	74	10	1 (+)	2018.08.02 11:36:52	NA	Valid	NA	Valid	NA	Valid	NA	< LLOQ	NA	< LOD	NA	< LOD	NA	< LLOQ	NA	Valid	NA	< LOD	NA	Valid	NA	< LLOQ			NA	< LOD	NA	< LLOQ	NA	Valid	NA	Valid	NA	< LLOQ	NA	< LOD	NA	Valid	NA	Valid	NA	Valid	NA	< LLOQ	NA	< LOD	NA	< LOD	NA	Valid	NA	Valid	NA	Valid	NA	Valid	NA	< LLOQ	NA	< LOD	NA	< LLOQ	NA	< LLOQ	NA	< LLOQ	NA	< LOD	NA	< LLOQ	NA	< LLOQ			NA	< LOD			NA	< LOD	NA	< LOD	NA	< LOD	NA	< LOD	NA	< LOD	NA	Valid	NA	Valid			NA	Valid	NA	< LLOQ	NA	< LLOQ	NA	< LOD	NA	< LLOQ	NA	Valid	NA	Valid	NA	Valid	NA	< LOD	NA	< LOD	NA	< LOD	NA	< LOD	NA	< LOD	NA	Valid	NA	Valid	NA	< LLOQ	NA	Valid					NA	Valid	NA	Valid	NA	Valid	NA	Valid	NA	Valid	NA	< LOD	NA	Valid	NA	Valid	NA	Valid	NA	Valid	NA	< LOD			NA	Valid	NA	Valid	NA	Valid	NA	Valid	NA	Valid	NA	Valid	NA	< LOD	NA	< LOD	NA	< LOD	NA	Valid	NA	Valid	NA	Valid	NA	Valid	NA	< LOD	NA	< LOD	NA	< LLOQ	NA	< LOD	NA	Valid	NA	Valid	NA	Valid	NA	Valid	NA	Valid	NA	< LOD	NA	< LOD	NA	< LOD	NA	Valid	NA	Valid	NA	< LLOQ	NA	Valid	NA	< LOD	NA	< LOD	NA	Valid	NA	< LOD	NA	Valid	NA	Valid	NA	Valid	NA	Valid	NA	< LOD	NA	Valid			NA	< LOD	NA	Valid	NA	Valid	NA	Valid	NA	< LLOQ	NA	< LLOQ			NA	Valid	NA	< LOD	NA	< LOD	NA	< LLOQ	NA	Valid	NA	< LOD	NA	Valid			NA	< LLOQ	NA	Valid			NA	< LOD	NA	< LLOQ	NA	< LOD	NA	< LOD	NA	< LLOQ			NA	Valid	NA	< LLOQ	NA	< LOD					NA	< LLOQ			NA	< LLOQ					NA	Valid	NA	Valid	NA	< LLOQ	NA	< LLOQ					NA	< LOD	NA	< LOD	NA	< LOD	NA	< LOD	NA	Valid	NA	Valid	NA	Valid	NA	< LLOQ									NA	Valid	NA	Valid	NA	Valid	NA	Valid	NA	Valid	NA	< LLOQ					NA	< LOD	NA	Valid	NA	Valid	NA	Valid					NA	< LLOQ	NA	Valid	NA	Valid	NA	Valid	NA	Valid	NA	< LOD									NA	< LLOQ	NA	Valid	NA	Valid			NA	Valid	NA	Valid	NA	Valid	NA	< LLOQ	NA	< LOD	NA	< LLOQ	NA	< LLOQ	NA	< LLOQ	NA	< LLOQ	NA	< LLOQ	NA	< LLOQ	NA	< LLOQ			NA	Valid	NA	Valid	NA	< LLOQ	NA	Valid			NA	Valid	NA	Valid	NA	Valid	NA	< LOD	NA	Valid	NA	Valid	NA	Valid	NA	Valid	NA	Valid			NA	Valid	NA	Valid	NA	< LLOQ	NA	Valid	NA	Valid	NA	Valid	NA	Valid	NA	Valid	NA	Valid	NA	Valid	NA	Valid			NA	Valid	NA	Valid	NA	Valid	NA	Valid	NA	Valid			NA	< LLOQ	NA	< LOD	NA	Valid	NA	Valid	NA	Valid					NA	Valid	NA	Valid	NA	Valid	NA	Valid	NA	Valid	NA	Valid	NA	Valid	NA	Valid	NA	Valid	NA	Valid	NA	Valid	NA	< LOD	NA	< LLOQ	NA	Valid	NA	Valid			NA	< LLOQ	NA	Valid	NA	< LLOQ	NA	Valid	NA	Valid	NA	Valid	NA	Valid	NA	Valid	NA	< LLOQ	NA	Valid	NA	Valid	NA	Valid	NA	Valid	NA	Valid	NA	Valid	NA	Valid	NA	Valid	NA	Valid	NA	Valid	NA	Valid	NA	Valid	NA	Valid	NA	Valid			NA	Valid	NA	Valid	NA	Valid	NA	Valid	NA	Valid	NA	Valid	NA	Valid	NA	Valid	NA	< LOD	NA	< LLOQ	NA	Valid	NA	Valid	NA	Valid	NA	Valid	NA	Valid	NA	Valid			NA	Valid	NA	< LLOQ	NA	< LLOQ	NA	Valid	NA	Valid	NA	Valid	NA	Valid
1027194165-1	1027193627	Sample	5057_2	20180731_Batch4	Organism X	unspecified	KIT3-0-1211	1027194165	A	Case	{Run 1027194165-1 approved}	65	10	1 (+)	2018.08.02 13:11:02	NA	Valid	NA	Valid	NA	< LLOQ	NA	< LOD	NA	< LOD	NA	< LOD	NA	< LOD	NA	< LLOQ	NA	< LOD	NA	< LLOQ	NA	< LOD			NA	< LOD	NA	< LLOQ	NA	Valid	NA	< LLOQ	NA	< LLOQ	NA	< LOD	NA	Valid	NA	Valid	NA	Valid	NA	< LLOQ	NA	< LOD	NA	< LOD	NA	Valid	NA	Valid	NA	< LLOQ	NA	Valid	NA	< LLOQ	NA	< LOD	NA	< LLOQ	NA	< LLOQ	NA	< LOD	NA	< LOD	NA	< LLOQ					NA	< LOD	NA	< LOD	NA	< LOD	NA	< LOD	NA	< LOD	NA	< LOD	NA	< LOD	NA	Valid					NA	< LOD	NA	Valid	NA	< LLOQ			NA	< LLOQ	NA	Valid	NA	Valid	NA	Valid	NA	< LOD	NA	< LLOQ	NA	< LLOQ	NA	< LLOQ	NA	Valid	NA	Valid	NA	Valid	NA	< LLOQ	NA	Valid	NA	< LOD			NA	Valid	NA	Valid	NA	Valid	NA	Valid	NA	Valid	NA	< LOD	NA	Valid	NA	Valid	NA	Valid	NA	Valid	NA	< LOD	NA	< LOD	NA	Valid	NA	Valid	NA	Valid	NA	Valid	NA	Valid	NA	Valid	NA	< LOD	NA	< LLOQ	NA	Valid	NA	Valid	NA	Valid	NA	Valid	NA	Valid	NA	< LOD	NA	< LOD	NA	< LLOQ	NA	< LOD	NA	Valid	NA	Valid	NA	Valid	NA	Valid	NA	Valid	NA	< LOD	NA	< LOD	NA	< LOD	NA	Valid	NA	Valid	NA	< LLOQ	NA	Valid	NA	Valid	NA	Valid	NA	< LLOQ	NA	< LLOQ	NA	Valid	NA	Valid	NA	Valid	NA	Valid	NA	< LOD	NA	Valid	NA	< LOD	NA	< LOD	NA	Valid	NA	Valid	NA	< LLOQ	NA	Valid	NA	< LLOQ					NA	< LOD	NA	< LOD	NA	< LLOQ	NA	< LOD	NA	< LOD	NA	< LOD	NA	Valid	NA	< LOD	NA	Valid			NA	< LOD			NA	< LOD	NA	< LLOQ					NA	Valid	NA	< LLOQ	NA	< LOD					NA	< LLOQ			NA	< LLOQ					NA	Valid	NA	Valid	NA	< LLOQ	NA	< LOD									NA	< LOD	NA	Valid	NA	Valid	NA	Valid	NA	Valid	NA	< LLOQ	NA	Valid							NA	Valid	NA	Valid	NA	Valid	NA	Valid	NA	Valid	NA	< LOD					NA	Valid	NA	Valid	NA	Valid	NA	Valid					NA	< LLOQ	NA	Valid	NA	Valid	NA	Valid	NA	Valid	NA	< LOD									NA	Valid	NA	Valid	NA	Valid					NA	Valid	NA	Valid	NA	< LOD	NA	< LOD	NA	< LOD	NA	< LLOQ	NA	< LLOQ	NA	< LLOQ	NA	< LLOQ	NA	< LLOQ	NA	< LLOQ			NA	Valid	NA	Valid	NA	Valid	NA	Valid	NA	Valid	NA	Valid	NA	Valid	NA	Valid	NA	< LOD	NA	Valid	NA	Valid	NA	Valid	NA	Valid	NA	Valid	NA	< LLOQ	NA	Valid	NA	Valid	NA	Valid	NA	Valid	NA	< LOD	NA	Valid	NA	Valid	NA	Valid	NA	Valid	NA	Valid	NA	Valid	NA	Valid	NA	Valid	NA	< LLOQ	NA	Valid	NA	Valid	NA	Valid	NA	< LOD	NA	< LLOQ	NA	< LOD	NA	Valid	NA	Valid	NA	Valid	NA	< LLOQ	NA	< LLOQ	NA	Valid	NA	Valid	NA	Valid	NA	Valid	NA	< LLOQ	NA	< LOD	NA	Valid	NA	< LOD	NA	Valid	NA	Valid	NA	< LLOQ			NA	< LLOQ	NA	Valid	NA	< LLOQ					NA	< LOD	NA	< LOD	NA	< LOD	NA	Valid	NA	Valid	NA	< LOD	NA	< LOD	NA	< LLOQ	NA	< LOD	NA	Valid	NA	Valid	NA	< LOD	NA	Valid	NA	Valid	NA	Valid	NA	Valid	NA	Valid			NA	Valid	NA	Valid	NA	Valid	NA	< LLOQ			NA	Valid	NA	Valid	NA	Valid	NA	Valid	NA	Valid	NA	Valid	NA	Valid	NA	Valid	NA	< LOD			NA	Valid	NA	Valid	NA	Valid	NA	Valid	NA	Valid	NA	Valid			NA	< LLOQ					NA	Valid	NA	Valid	NA	Valid	NA	< LOD
1027194165-1	1027193506	Sample	5116_2	20180731_Batch4	Organism X	unspecified	KIT3-0-1211	1027194165	B	Case	{Run 1027194165-1 approved}	42	10	1 (+)	2018.08.02 13:35:35	NA	Valid	NA	Valid	NA	Valid	NA	< LOD	NA	< LLOQ	NA	< LOD	NA	< LOD	NA	< LLOQ	NA	< LOD	NA	< LLOQ	NA	< LOD	NA	< LOD	NA	< LOD	NA	< LLOQ	NA	Valid	NA	Valid	NA	< LLOQ	NA	< LOD	NA	Valid	NA	Valid	NA	Valid	NA	< LLOQ	NA	< LOD	NA	< LOD	NA	Valid	NA	Valid	NA	Valid	NA	Valid	NA	< LLOQ	NA	< LOD	NA	< LLOQ	NA	< LLOQ	NA	< LLOQ	NA	< LOD	NA	< LLOQ			NA	< LOD	NA	< LOD			NA	< LOD	NA	< LOD	NA	< LOD	NA	< LLOQ	NA	< LOD	NA	Valid					NA	< LOD	NA	< LLOQ	NA	< LLOQ	NA	< LOD			NA	Valid	NA	Valid	NA	Valid	NA	< LOD	NA	< LLOQ	NA	< LLOQ	NA	< LLOQ	NA	Valid	NA	Valid	NA	Valid	NA	< LLOQ	NA	Valid	NA	< LOD			NA	Valid	NA	Valid	NA	Valid	NA	Valid	NA	Valid	NA	< LOD	NA	Valid	NA	Valid	NA	< LLOQ	NA	Valid	NA	< LOD			NA	Valid	NA	Valid	NA	Valid	NA	Valid	NA	Valid	NA	Valid	NA	< LOD	NA	< LLOQ	NA	Valid	NA	< LOD	NA	Valid	NA	Valid	NA	Valid	NA	< LOD	NA	< LOD	NA	< LLOQ	NA	< LOD	NA	< LLOQ	NA	Valid	NA	Valid	NA	Valid	NA	Valid	NA	< LOD	NA	< LOD	NA	< LOD	NA	Valid	NA	Valid	NA	Valid	NA	Valid	NA	< LOD	NA	< LOD	NA	< LLOQ	NA	< LOD	NA	Valid	NA	Valid	NA	Valid	NA	< LOD	NA	< LOD	NA	< LOD	NA	< LOD	NA	< LOD	NA	Valid	NA	Valid	NA	Valid	NA	< LOD					NA	Valid	NA	< LOD	NA	< LOD	NA	< LLOQ	NA	< LOD	NA	Valid	NA	Valid	NA	< LOD	NA	< LOD	NA	Valid			NA	Valid	NA	Valid	NA	< LOD	NA	< LOD					NA	Valid	NA	< LLOQ	NA	< LLOQ					NA	< LLOQ									NA	Valid	NA	Valid	NA	< LLOQ	NA	Valid									NA	< LOD	NA	Valid	NA	Valid	NA	Valid	NA	Valid	NA	Valid	NA	Valid							NA	Valid	NA	Valid	NA	Valid	NA	Valid	NA	Valid	NA	< LLOQ					NA	< LOD	NA	Valid	NA	Valid	NA	Valid							NA	Valid	NA	Valid	NA	Valid	NA	< LOD	NA	< LOD							NA	< LOD	NA	Valid	NA	Valid	NA	Valid			NA	Valid	NA	Valid	NA	Valid	NA	< LLOQ	NA	< LOD	NA	< LOD	NA	< LLOQ	NA	< LLOQ	NA	< LLOQ	NA	< LLOQ	NA	< LLOQ	NA	< LLOQ			NA	Valid	NA	Valid	NA	Valid	NA	Valid	NA	Valid	NA	Valid	NA	Valid	NA	Valid	NA	Valid	NA	Valid	NA	Valid	NA	Valid	NA	Valid	NA	Valid	NA	< LOD	NA	Valid	NA	Valid	NA	Valid	NA	Valid	NA	< LOD	NA	Valid	NA	Valid	NA	Valid	NA	Valid	NA	< LOD	NA	Valid	NA	Valid	NA	< LLOQ	NA	< LLOQ	NA	Valid	NA	Valid	NA	Valid	NA	< LOD	NA	< LLOQ	NA	< LOD	NA	Valid	NA	Valid	NA	Valid	NA	< LLOQ	NA	< LLOQ	NA	Valid	NA	Valid	NA	Valid	NA	Valid	NA	< LLOQ	NA	< LOD	NA	Valid	NA	< LOD	NA	Valid	NA	Valid	NA	Valid			NA	Valid	NA	Valid	NA	Valid					NA	< LOD	NA	< LOD	NA	< LLOQ	NA	Valid	NA	Valid	NA	< LOD	NA	< LOD	NA	< LLOQ	NA	< LOD	NA	< LOD	NA	Valid	NA	< LLOQ	NA	Valid	NA	< LOD	NA	Valid	NA	Valid	NA	Valid	NA	Valid	NA	< LLOQ	NA	Valid	NA	Valid	NA	Valid			NA	Valid	NA	Valid	NA	Valid	NA	Valid	NA	Valid	NA	Valid	NA	Valid	NA	Valid	NA	< LOD			NA	Valid	NA	Valid	NA	Valid	NA	Valid	NA	Valid	NA	Valid									NA	Valid	NA	Valid	NA	Valid	NA	Valid
1027194165-1	1027193608	Sample	5093_2	20180731_Batch4	Organism X	unspecified	KIT3-0-1211	1027194165	A	Control	{Run 1027194165-1 approved}	17	10	1 (+)	2018.08.02 12:54:37	NA	Valid	NA	Valid	NA	< LLOQ	NA	< LOD	NA	< LOD	NA	< LOD	NA	Valid	NA	< LLOQ	NA	< LOD	NA	< LLOQ	NA	< LOD	NA	< LOD	NA	< LOD	NA	< LLOQ	NA	Valid	NA	Valid	NA	< LLOQ	NA	< LOD	NA	Valid	NA	Valid	NA	Valid	NA	< LLOQ	NA	< LOD	NA	< LOD	NA	Valid	NA	Valid	NA	Valid	NA	Valid	NA	< LLOQ	NA	< LOD	NA	< LLOQ	NA	< LLOQ	NA	< LLOQ	NA	< LOD	NA	< LOD	NA	< LLOQ			NA	< LOD			NA	< LOD	NA	< LOD	NA	< LOD	NA	< LOD	NA	< LOD	NA	Valid					NA	< LOD	NA	Valid	NA	< LLOQ	NA	< LOD	NA	< LLOQ	NA	Valid	NA	Valid	NA	Valid	NA	< LOD	NA	< LOD	NA	< LLOQ	NA	< LLOQ	NA	Valid	NA	Valid	NA	Valid	NA	< LLOQ	NA	Valid	NA	< LOD			NA	Valid	NA	Valid	NA	Valid	NA	Valid	NA	Valid	NA	< LOD	NA	Valid	NA	Valid	NA	Valid	NA	Valid	NA	< LOD	NA	< LOD	NA	Valid	NA	Valid	NA	Valid	NA	Valid	NA	Valid	NA	Valid	NA	< LOD	NA	< LLOQ	NA	< LOD	NA	Valid	NA	Valid	NA	Valid	NA	Valid	NA	< LOD	NA	< LOD	NA	< LLOQ	NA	< LOD	NA	Valid	NA	Valid	NA	Valid	NA	Valid	NA	Valid	NA	< LOD	NA	< LOD	NA	< LOD	NA	Valid	NA	Valid	NA	< LLOQ	NA	Valid	NA	< LOD	NA	Valid	NA	Valid	NA	< LLOQ	NA	Valid	NA	Valid	NA	Valid	NA	< LOD	NA	< LOD	NA	< LOD	NA	< LOD	NA	< LOD	NA	< LOD	NA	Valid	NA	Valid	NA	< LLOQ					NA	Valid	NA	< LOD	NA	< LOD	NA	< LOD	NA	< LOD	NA	< LOD	NA	Valid	NA	< LOD			NA	Valid			NA	< LOD	NA	< LLOQ	NA	< LOD							NA	Valid			NA	< LOD					NA	< LLOQ			NA	< LLOQ					NA	Valid	NA	Valid	NA	< LLOQ	NA	< LLOQ					NA	< LOD			NA	< LOD	NA	< LLOQ	NA	Valid	NA	Valid	NA	Valid	NA	< LLOQ	NA	Valid			NA	< LLOQ			NA	Valid	NA	Valid	NA	Valid	NA	Valid	NA	< LLOQ	NA	< LOD					NA	< LOD	NA	Valid	NA	Valid	NA	Valid							NA	Valid	NA	Valid	NA	Valid	NA	Valid	NA	< LOD									NA	< LLOQ	NA	Valid	NA	Valid					NA	Valid			NA	< LLOQ	NA	< LOD	NA	< LLOQ	NA	< LLOQ	NA	< LLOQ	NA	< LLOQ	NA	< LLOQ	NA	< LLOQ	NA	< LLOQ			NA	Valid	NA	Valid	NA	Valid	NA	Valid	NA	Valid	NA	Valid	NA	Valid	NA	Valid	NA	< LOD	NA	Valid	NA	Valid	NA	Valid	NA	Valid	NA	Valid	NA	Valid	NA	Valid	NA	Valid	NA	Valid	NA	Valid	NA	< LOD	NA	Valid	NA	Valid	NA	Valid	NA	Valid	NA	Valid	NA	Valid	NA	Valid	NA	Valid	NA	Valid	NA	Valid	NA	Valid	NA	Valid	NA	< LOD	NA	< LLOQ	NA	< LOD	NA	Valid	NA	Valid	NA	Valid	NA	< LLOQ	NA	< LOD	NA	Valid	NA	Valid	NA	Valid	NA	Valid	NA	Valid	NA	< LOD	NA	Valid	NA	< LOD	NA	Valid	NA	Valid	NA	Valid	NA	Valid	NA	Valid	NA	Valid	NA	Valid					NA	< LOD			NA	Valid	NA	Valid	NA	Valid	NA	< LOD	NA	< LOD	NA	< LLOQ	NA	< LOD	NA	Valid	NA	Valid	NA	< LLOQ	NA	Valid	NA	Valid	NA	Valid	NA	Valid	NA	Valid			NA	Valid	NA	Valid	NA	Valid	NA	Valid			NA	Valid	NA	Valid	NA	Valid	NA	Valid	NA	Valid	NA	Valid	NA	Valid	NA	Valid	NA	< LOD			NA	Valid	NA	Valid	NA	Valid	NA	Valid	NA	Valid	NA	Valid					NA	< LOD			NA	Valid	NA	Valid	NA	Valid
1027194165-1	1027193525	Sample	5025_2	20180731_Batch4	Organism X	unspecified	KIT3-0-1211	1027194165	A	Case	{Run 1027194165-1 approved}	76	10	1 (+)	2018.08.02 12:42:20	NA	Valid	NA	Valid	NA	Valid	NA	< LLOQ	NA	< LOD	NA	< LOD	NA	< LOD	NA	< LLOQ	NA	< LOD	NA	Valid	NA	< LLOQ			NA	< LOD	NA	< LLOQ	NA	Valid	NA	Valid	NA	< LLOQ	NA	< LOD	NA	Valid	NA	Valid	NA	Valid	NA	< LLOQ	NA	< LOD			NA	Valid	NA	Valid	NA	Valid	NA	Valid	NA	< LLOQ	NA	< LOD	NA	< LLOQ	NA	< LLOQ	NA	< LLOQ	NA	< LOD	NA	< LLOQ					NA	< LOD			NA	< LOD	NA	< LOD	NA	< LOD	NA	< LLOQ	NA	< LOD	NA	Valid					NA	< LOD	NA	< LLOQ	NA	< LLOQ			NA	< LLOQ	NA	Valid	NA	Valid	NA	Valid	NA	< LOD	NA	< LOD	NA	< LLOQ	NA	< LLOQ	NA	< LOD	NA	Valid	NA	Valid	NA	Valid	NA	Valid					NA	Valid	NA	Valid	NA	Valid	NA	Valid	NA	< LOD	NA	< LOD	NA	Valid	NA	Valid	NA	Valid	NA	< LLOQ	NA	< LOD			NA	Valid	NA	Valid	NA	Valid	NA	Valid	NA	Valid	NA	< LLOQ	NA	< LOD	NA	< LLOQ	NA	Valid	NA	Valid	NA	Valid	NA	Valid	NA	Valid	NA	< LOD	NA	< LOD	NA	< LLOQ	NA	< LOD	NA	Valid	NA	Valid	NA	Valid	NA	Valid	NA	Valid	NA	< LOD	NA	< LOD	NA	< LOD	NA	< LLOQ	NA	< LLOQ	NA	< LOD	NA	Valid	NA	< LOD	NA	Valid	NA	Valid	NA	< LLOQ	NA	< LOD	NA	Valid	NA	Valid	NA	< LOD	NA	< LOD	NA	Valid	NA	< LOD	NA	< LOD	NA	< LOD	NA	Valid	NA	Valid	NA	< LLOQ	NA	< LOD					NA	< LOD	NA	< LOD	NA	< LLOQ	NA	Valid	NA	Valid	NA	Valid	NA	< LOD			NA	Valid			NA	Valid	NA	< LLOQ	NA	< LOD					NA	< LOD	NA	Valid			NA	< LOD			NA	< LLOQ	NA	< LLOQ			NA	< LLOQ					NA	Valid	NA	Valid	NA	< LLOQ	NA	< LLOQ									NA	< LOD			NA	Valid	NA	Valid	NA	Valid	NA	< LLOQ	NA	Valid							NA	Valid	NA	Valid	NA	Valid	NA	Valid	NA	Valid	NA	< LOD					NA	Valid	NA	Valid	NA	Valid	NA	Valid					NA	< LLOQ	NA	Valid	NA	Valid	NA	Valid	NA	Valid	NA	< LOD									NA	< LLOQ	NA	Valid	NA	Valid					NA	Valid	NA	< LLOQ			NA	< LOD	NA	< LLOQ	NA	< LLOQ	NA	< LLOQ	NA	< LLOQ	NA	< LLOQ	NA	< LLOQ	NA	< LLOQ			NA	Valid	NA	Valid	NA	Valid	NA	Valid	NA	Valid	NA	Valid	NA	Valid	NA	Valid	NA	< LOD	NA	Valid	NA	Valid	NA	Valid	NA	Valid	NA	Valid			NA	Valid	NA	Valid			NA	Valid	NA	< LLOQ	NA	Valid	NA	Valid	NA	Valid	NA	Valid	NA	Valid	NA	Valid	NA	Valid	NA	< LLOQ	NA	< LLOQ	NA	Valid	NA	Valid	NA	Valid			NA	< LLOQ	NA	< LOD	NA	Valid	NA	Valid	NA	Valid	NA	< LOD	NA	< LOD	NA	Valid	NA	Valid	NA	Valid	NA	Valid	NA	Valid	NA	Valid	NA	Valid	NA	Valid	NA	Valid	NA	Valid	NA	Valid			NA	< LLOQ	NA	Valid	NA	Valid			NA	< LLOQ	NA	< LLOQ	NA	< LLOQ	NA	Valid	NA	Valid	NA	Valid	NA	Valid	NA	Valid	NA	< LLOQ	NA	< LLOQ	NA	Valid	NA	Valid	NA	< LLOQ	NA	Valid	NA	Valid	NA	Valid	NA	Valid	NA	Valid	NA	Valid	NA	Valid	NA	Valid	NA	Valid	NA	Valid	NA	< LLOQ	NA	Valid	NA	Valid	NA	Valid	NA	Valid	NA	Valid	NA	Valid	NA	Valid	NA	Valid	NA	< LOD			NA	Valid	NA	Valid	NA	Valid	NA	Valid	NA	Valid	NA	Valid									NA	Valid	NA	Valid	NA	Valid
1027194165-1	1027193646	Sample	5039_2	20180731_Batch4	Organism X	unspecified	KIT3-0-1211	1027194165	A	Control	{Run 1027194165-1 approved}	89	10	1 (+)	2018.08.02 13:19:13	NA	Valid	NA	Valid	NA	< LLOQ	NA	< LOD	NA	< LOD	NA	< LOD	NA	< LOD	NA	< LLOQ	NA	< LOD	NA	< LLOQ	NA	< LOD			NA	< LOD	NA	< LLOQ	NA	Valid	NA	< LLOQ	NA	< LLOQ	NA	< LOD	NA	Valid	NA	Valid	NA	Valid	NA	< LLOQ	NA	< LOD	NA	< LOD	NA	Valid	NA	Valid	NA	< LLOQ	NA	Valid	NA	< LLOQ	NA	< LOD	NA	< LLOQ	NA	< LLOQ	NA	< LOD	NA	< LOD	NA	< LLOQ	NA	< LOD	NA	< LOD	NA	< LOD			NA	< LOD	NA	< LOD	NA	< LOD	NA	< LLOQ	NA	< LOD	NA	Valid					NA	< LOD	NA	< LOD	NA	< LOD	NA	< LOD			NA	Valid	NA	Valid	NA	Valid	NA	< LOD			NA	< LLOQ	NA	< LLOQ	NA	< LOD	NA	Valid	NA	Valid	NA	< LOD	NA	Valid	NA	< LOD			NA	Valid	NA	Valid	NA	Valid	NA	Valid	NA	< LOD	NA	< LOD	NA	Valid	NA	Valid	NA	< LLOQ	NA	< LLOQ	NA	< LOD	NA	< LOD	NA	< LLOQ	NA	Valid	NA	Valid	NA	Valid	NA	Valid	NA	< LLOQ	NA	< LOD	NA	< LLOQ	NA	< LOD	NA	Valid	NA	Valid	NA	Valid	NA	Valid	NA	< LOD	NA	< LOD	NA	< LLOQ	NA	< LOD	NA	Valid	NA	Valid	NA	Valid	NA	Valid	NA	Valid	NA	< LOD			NA	< LOD	NA	Valid	NA	< LLOQ	NA	< LOD	NA	Valid	NA	< LOD	NA	< LOD	NA	< LLOQ	NA	< LOD	NA	Valid	NA	Valid	NA	Valid	NA	< LLOQ	NA	Valid	NA	Valid	NA	< LOD	NA	< LOD	NA	Valid	NA	Valid	NA	Valid	NA	< LLOQ							NA	< LOD	NA	< LOD	NA	< LLOQ	NA	< LLOQ	NA	< LOD	NA	Valid	NA	< LOD	NA	< LLOQ	NA	Valid			NA	Valid			NA	< LOD							NA	Valid	NA	< LLOQ	NA	< LLOQ			NA	< LLOQ	NA	< LLOQ			NA	< LLOQ					NA	Valid	NA	Valid	NA	< LLOQ	NA	< LLOQ					NA	< LOD			NA	< LOD			NA	Valid	NA	Valid	NA	Valid	NA	< LLOQ	NA	Valid							NA	Valid	NA	Valid	NA	Valid	NA	Valid	NA	< LLOQ	NA	< LOD					NA	< LLOQ	NA	Valid	NA	Valid	NA	Valid					NA	< LOD	NA	Valid	NA	Valid	NA	Valid	NA	Valid	NA	< LOD							NA	< LOD	NA	< LLOQ	NA	Valid	NA	Valid					NA	Valid	NA	Valid	NA	< LLOQ	NA	< LOD	NA	< LLOQ	NA	< LLOQ	NA	< LLOQ	NA	< LLOQ	NA	< LLOQ	NA	< LLOQ	NA	< LLOQ			NA	< LLOQ	NA	Valid	NA	< LLOQ	NA	Valid			NA	Valid	NA	Valid	NA	Valid	NA	< LOD	NA	Valid	NA	Valid	NA	Valid	NA	Valid	NA	Valid			NA	Valid	NA	Valid	NA	< LLOQ	NA	Valid	NA	< LOD	NA	Valid	NA	Valid	NA	Valid	NA	Valid	NA	Valid	NA	Valid	NA	Valid	NA	< LLOQ	NA	< LOD	NA	Valid	NA	Valid	NA	Valid	NA	< LOD	NA	< LOD			NA	Valid	NA	Valid	NA	Valid	NA	< LOD			NA	Valid	NA	Valid	NA	Valid	NA	Valid	NA	< LLOQ	NA	Valid	NA	Valid	NA	< LOD	NA	Valid	NA	Valid	NA	Valid			NA	Valid	NA	< LLOQ	NA	Valid			NA	< LLOQ	NA	< LLOQ	NA	< LLOQ	NA	Valid	NA	Valid	NA	Valid	NA	Valid	NA	Valid	NA	< LLOQ	NA	< LOD	NA	Valid	NA	Valid	NA	< LLOQ	NA	Valid	NA	< LLOQ	NA	Valid	NA	Valid	NA	Valid			NA	< LLOQ	NA	Valid	NA	Valid	NA	< LLOQ			NA	Valid	NA	Valid	NA	Valid	NA	Valid	NA	Valid	NA	Valid	NA	Valid	NA	Valid	NA	< LLOQ			NA	Valid	NA	Valid	NA	Valid	NA	Valid	NA	Valid	NA	Valid									NA	Valid	NA	Valid	NA	Valid
1027194165-1	1027193404	Sample	5111_2	20180731_Batch4	Organism X	unspecified	KIT3-0-1211	1027194165	A	Case	{Run 1027194165-1 approved}	39	10	1 (+)	2018.08.02 11:57:20	NA	Valid	NA	Valid	NA	< LLOQ			NA	< LOD	NA	< LOD	NA	< LOD	NA	< LLOQ	NA	< LOD	NA	< LLOQ	NA	< LOD	NA	< LOD	NA	< LOD	NA	< LLOQ	NA	Valid	NA	< LLOQ	NA	< LLOQ	NA	< LOD	NA	Valid	NA	Valid	NA	Valid			NA	< LOD	NA	< LOD	NA	< LOD	NA	Valid	NA	< LLOQ	NA	Valid	NA	< LLOQ	NA	< LOD	NA	< LLOQ	NA	< LLOQ	NA	< LLOQ	NA	< LOD	NA	< LLOQ					NA	< LOD			NA	< LOD	NA	< LOD	NA	< LOD	NA	< LOD			NA	Valid					NA	< LOD	NA	< LLOQ	NA	< LLOQ	NA	< LOD	NA	< LLOQ	NA	Valid	NA	Valid	NA	Valid	NA	< LOD			NA	< LLOQ	NA	Valid	NA	Valid	NA	Valid	NA	Valid	NA	< LLOQ	NA	Valid					NA	Valid	NA	Valid	NA	Valid	NA	Valid	NA	< LOD	NA	< LOD	NA	Valid	NA	Valid	NA	Valid	NA	Valid	NA	< LOD	NA	< LOD	NA	< LOD	NA	Valid	NA	Valid	NA	Valid	NA	Valid	NA	Valid	NA	< LOD	NA	< LOD	NA	Valid	NA	Valid	NA	Valid	NA	Valid	NA	Valid	NA	< LOD	NA	< LOD	NA	< LLOQ	NA	< LOD	NA	Valid	NA	Valid	NA	< LOD	NA	Valid	NA	Valid	NA	< LOD	NA	< LOD	NA	< LOD	NA	Valid	NA	Valid	NA	< LOD	NA	Valid	NA	< LOD	NA	< LOD	NA	< LLOQ	NA	< LLOQ	NA	Valid	NA	< LOD	NA	Valid	NA	< LOD	NA	Valid	NA	< LOD	NA	< LOD	NA	< LOD	NA	Valid	NA	Valid	NA	< LLOQ	NA	< LLOQ							NA	< LOD	NA	< LOD	NA	< LLOQ			NA	Valid	NA	Valid			NA	< LOD	NA	Valid			NA	Valid	NA	< LLOQ	NA	< LOD							NA	Valid	NA	< LLOQ	NA	< LLOQ	NA	< LOD			NA	< LLOQ									NA	Valid	NA	Valid	NA	< LLOQ	NA	< LLOQ					NA	< LOD	NA	< LOD	NA	< LOD	NA	< LOD	NA	Valid	NA	Valid	NA	Valid	NA	< LLOQ	NA	Valid							NA	Valid	NA	Valid	NA	Valid	NA	Valid	NA	Valid	NA	< LOD					NA	< LOD	NA	Valid	NA	Valid	NA	Valid					NA	< LLOQ	NA	< LLOQ	NA	Valid	NA	Valid	NA	Valid	NA	< LOD							NA	< LLOQ	NA	< LLOQ	NA	Valid	NA	Valid					NA	Valid	NA	Valid	NA	< LLOQ	NA	< LOD	NA	< LLOQ	NA	< LLOQ	NA	< LLOQ	NA	< LLOQ	NA	< LLOQ	NA	< LLOQ	NA	< LLOQ			NA	Valid	NA	Valid	NA	< LLOQ	NA	Valid	NA	Valid	NA	Valid	NA	Valid	NA	Valid	NA	< LOD	NA	Valid	NA	Valid	NA	Valid	NA	Valid	NA	Valid	NA	< LLOQ	NA	Valid	NA	Valid	NA	Valid	NA	Valid	NA	< LOD	NA	Valid	NA	Valid	NA	Valid	NA	Valid	NA	Valid	NA	Valid	NA	Valid	NA	< LLOQ	NA	< LLOQ	NA	Valid	NA	Valid	NA	Valid	NA	< LOD	NA	< LLOQ	NA	< LOD	NA	< LLOQ	NA	Valid	NA	Valid	NA	< LLOQ	NA	< LLOQ	NA	Valid	NA	Valid	NA	Valid	NA	Valid	NA	< LLOQ	NA	< LOD	NA	Valid	NA	< LOD	NA	Valid	NA	Valid	NA	Valid	NA	Valid	NA	< LLOQ	NA	Valid	NA	Valid			NA	< LOD	NA	< LOD	NA	< LOD	NA	< LLOQ	NA	Valid	NA	Valid	NA	< LOD	NA	< LOD	NA	< LLOQ	NA	< LOD	NA	Valid	NA	Valid	NA	< LOD	NA	Valid	NA	< LLOQ	NA	Valid	NA	Valid	NA	Valid	NA	< LOD	NA	Valid	NA	Valid	NA	Valid	NA	< LLOQ			NA	Valid	NA	Valid	NA	Valid	NA	Valid	NA	Valid	NA	Valid	NA	Valid	NA	Valid	NA	< LOD			NA	Valid	NA	Valid	NA	Valid	NA	Valid	NA	Valid	NA	Valid			NA	< LLOQ	NA	< LOD	NA	< LLOQ	NA	Valid	NA	Valid	NA	Valid	NA	< LOD
1027194165-1	1027193700	Sample	Pool batch4_03	20180731_Batch4	Organism X	unspecified	KIT3-0-1211	1027194165	Pool	Pool	{Run 1027194165-1 approved}	18	10	1 (+)	2018.08.02 13:27:23	NA	Valid	NA	Valid	NA	Valid	NA	< LOD	NA	< LOD	NA	< LOD	NA	Valid	NA	< LLOQ	NA	< LOD	NA	< LLOQ	NA	< LOD			NA	< LOD	NA	< LLOQ	NA	Valid	NA	Valid	NA	< LLOQ	NA	< LOD	NA	Valid	NA	Valid	NA	Valid	NA	< LLOQ	NA	< LOD	NA	< LOD	NA	Valid	NA	Valid	NA	Valid	NA	Valid	NA	< LLOQ	NA	< LOD	NA	< LLOQ	NA	< LLOQ	NA	< LLOQ	NA	< LOD	NA	< LLOQ					NA	< LOD			NA	< LOD	NA	< LOD	NA	< LOD	NA	< LOD			NA	Valid					NA	< LOD	NA	Valid	NA	< LLOQ	NA	< LOD	NA	< LLOQ	NA	Valid	NA	Valid	NA	Valid	NA	< LOD	NA	< LLOQ	NA	< LLOQ	NA	Valid	NA	Valid	NA	Valid	NA	Valid	NA	< LLOQ	NA	Valid	NA	< LOD			NA	Valid	NA	Valid	NA	Valid	NA	Valid	NA	Valid	NA	< LOD	NA	Valid	NA	Valid	NA	Valid	NA	Valid	NA	< LOD			NA	Valid	NA	Valid	NA	Valid	NA	Valid	NA	Valid	NA	Valid	NA	< LOD	NA	< LLOQ	NA	Valid	NA	Valid	NA	Valid	NA	Valid	NA	Valid	NA	< LOD	NA	< LOD	NA	< LLOQ			NA	Valid	NA	Valid	NA	Valid	NA	Valid	NA	Valid	NA	< LOD			NA	< LOD	NA	Valid	NA	Valid	NA	< LLOQ	NA	Valid	NA	< LOD	NA	Valid	NA	Valid	NA	< LLOQ	NA	Valid	NA	Valid	NA	Valid	NA	< LOD	NA	< LOD	NA	Valid			NA	< LOD	NA	< LOD	NA	Valid	NA	Valid	NA	< LLOQ					NA	Valid	NA	< LOD	NA	< LOD	NA	< LOD	NA	< LOD	NA	Valid	NA	Valid			NA	Valid	NA	Valid			NA	< LOD	NA	< LLOQ	NA	< LOD			NA	Valid	NA	< LOD	NA	Valid			NA	< LOD			NA	< LOD	NA	< LLOQ			NA	< LLOQ					NA	Valid	NA	Valid	NA	< LLOQ	NA	< LLOQ					NA	< LOD			NA	< LOD	NA	Valid	NA	Valid	NA	Valid	NA	Valid	NA	Valid	NA	Valid			NA	< LLOQ			NA	Valid	NA	Valid	NA	Valid	NA	Valid	NA	Valid	NA	< LOD					NA	Valid	NA	Valid	NA	Valid	NA	Valid					NA	< LLOQ	NA	Valid	NA	Valid	NA	Valid	NA	Valid	NA	< LOD							NA	< LLOQ	NA	Valid	NA	Valid	NA	Valid					NA	Valid	NA	Valid	NA	< LOD	NA	< LOD	NA	< LLOQ	NA	< LLOQ	NA	< LLOQ	NA	< LLOQ	NA	< LLOQ	NA	< LLOQ	NA	< LLOQ	NA	< LLOQ	NA	Valid	NA	Valid	NA	Valid	NA	Valid	NA	Valid	NA	Valid	NA	Valid	NA	Valid	NA	< LOD	NA	Valid	NA	Valid	NA	Valid	NA	Valid	NA	Valid			NA	Valid	NA	Valid			NA	Valid	NA	< LOD	NA	Valid	NA	Valid	NA	Valid	NA	Valid	NA	Valid	NA	Valid	NA	Valid	NA	Valid	NA	Valid	NA	Valid	NA	Valid	NA	Valid	NA	< LOD	NA	< LLOQ	NA	< LOD	NA	Valid	NA	Valid	NA	Valid	NA	< LLOQ	NA	< LLOQ	NA	Valid	NA	Valid	NA	Valid	NA	Valid	NA	Valid	NA	< LOD	NA	Valid	NA	Valid	NA	Valid	NA	Valid	NA	Valid	NA	Valid	NA	Valid	NA	Valid	NA	Valid			NA	< LLOQ	NA	< LOD	NA	< LOD	NA	Valid	NA	Valid	NA	Valid	NA	Valid	NA	< LOD	NA	< LLOQ	NA	Valid	NA	Valid	NA	Valid	NA	< LOD	NA	Valid	NA	Valid	NA	Valid	NA	Valid	NA	Valid	NA	Valid	NA	Valid	NA	Valid	NA	Valid	NA	Valid	NA	< LLOQ	NA	Valid	NA	Valid	NA	Valid	NA	Valid	NA	Valid	NA	Valid	NA	Valid	NA	Valid	NA	< LLOQ			NA	Valid	NA	Valid	NA	Valid	NA	Valid	NA	Valid	NA	Valid					NA	< LOD			NA	Valid	NA	Valid	NA	Valid	NA	< LOD
1027194165-1	1027193631	Sample	5057_1	20180731_Batch4	Organism X	unspecified	KIT3-0-1211	1027194165	A	Case	{Run 1027194165-1 approved}	77	10	1 (+)	2018.08.02 13:15:06	NA	Valid	NA	Valid	NA	< LLOQ			NA	< LOD	NA	< LOD	NA	< LOD	NA	< LLOQ	NA	< LOD	NA	< LLOQ	NA	< LOD			NA	< LOD	NA	< LLOQ	NA	Valid	NA	Valid	NA	< LLOQ	NA	< LOD	NA	Valid	NA	Valid	NA	Valid	NA	< LLOQ	NA	< LOD			NA	Valid	NA	Valid	NA	Valid	NA	Valid	NA	< LLOQ	NA	< LOD	NA	< LLOQ	NA	< LLOQ	NA	< LOD	NA	< LOD	NA	< LLOQ			NA	< LOD	NA	< LOD			NA	< LOD	NA	< LOD	NA	< LOD	NA	< LOD	NA	< LOD	NA	Valid					NA	Valid	NA	Valid	NA	< LLOQ	NA	< LOD	NA	< LLOQ	NA	Valid	NA	Valid	NA	Valid	NA	< LOD	NA	< LOD	NA	< LLOQ	NA	< LOD	NA	Valid	NA	Valid	NA	Valid	NA	Valid	NA	Valid	NA	< LOD			NA	Valid	NA	Valid	NA	Valid	NA	Valid	NA	Valid	NA	< LOD	NA	Valid	NA	Valid	NA	Valid	NA	Valid	NA	< LOD	NA	< LOD	NA	Valid	NA	Valid	NA	Valid	NA	Valid	NA	Valid	NA	Valid	NA	< LOD	NA	< LLOQ	NA	Valid	NA	Valid	NA	Valid	NA	Valid	NA	Valid	NA	< LOD	NA	< LOD	NA	< LLOQ	NA	< LOD	NA	Valid	NA	Valid	NA	Valid	NA	Valid	NA	Valid	NA	< LOD	NA	< LOD	NA	< LOD	NA	Valid	NA	Valid	NA	< LLOQ	NA	Valid	NA	Valid	NA	Valid	NA	< LLOQ	NA	< LOD	NA	Valid	NA	Valid	NA	Valid	NA	Valid	NA	Valid	NA	Valid	NA	< LOD	NA	< LOD	NA	Valid	NA	Valid	NA	Valid	NA	< LLOQ							NA	< LOD	NA	< LOD	NA	< LLOQ	NA	< LLOQ	NA	< LOD	NA	< LOD			NA	< LOD	NA	Valid					NA	< LOD	NA	< LOD	NA	< LLOQ					NA	Valid	NA	< LLOQ	NA	< LLOQ	NA	< LOD			NA	< LLOQ			NA	< LLOQ					NA	Valid	NA	Valid	NA	< LLOQ	NA	< LLOQ					NA	< LOD			NA	< LOD	NA	Valid	NA	Valid	NA	Valid	NA	Valid	NA	Valid	NA	Valid			NA	< LOD			NA	Valid	NA	Valid	NA	Valid	NA	Valid	NA	Valid	NA	< LOD					NA	Valid	NA	Valid	NA	Valid	NA	Valid					NA	< LLOQ	NA	Valid	NA	Valid	NA	Valid	NA	Valid	NA	< LOD									NA	Valid	NA	Valid	NA	Valid					NA	Valid	NA	Valid	NA	< LOD	NA	< LOD	NA	< LLOQ	NA	< LLOQ	NA	< LLOQ	NA	< LLOQ	NA	< LLOQ	NA	< LLOQ	NA	< LLOQ	NA	< LLOQ	NA	Valid	NA	Valid	NA	Valid	NA	Valid	NA	Valid	NA	Valid	NA	Valid	NA	Valid	NA	< LOD	NA	Valid	NA	Valid	NA	Valid	NA	Valid	NA	Valid	NA	Valid	NA	Valid	NA	Valid	NA	< LLOQ	NA	Valid	NA	< LOD	NA	Valid	NA	Valid	NA	Valid	NA	Valid	NA	Valid	NA	Valid	NA	Valid	NA	Valid	NA	Valid	NA	Valid	NA	Valid	NA	Valid	NA	< LOD	NA	< LLOQ	NA	< LOD	NA	Valid	NA	Valid	NA	Valid	NA	< LOD	NA	< LOD	NA	Valid	NA	Valid	NA	Valid	NA	Valid	NA	< LLOQ	NA	< LOD	NA	Valid	NA	< LOD	NA	Valid	NA	Valid	NA	< LLOQ	NA	< LOD	NA	< LLOQ	NA	Valid	NA	< LLOQ			NA	< LLOQ	NA	< LOD	NA	< LLOQ	NA	< LLOQ	NA	Valid	NA	Valid	NA	Valid	NA	< LLOQ	NA	< LLOQ	NA	< LLOQ	NA	Valid	NA	Valid	NA	< LOD	NA	Valid	NA	Valid	NA	Valid	NA	Valid	NA	Valid			NA	Valid	NA	Valid	NA	Valid	NA	Valid			NA	Valid	NA	Valid	NA	Valid	NA	Valid	NA	Valid	NA	Valid	NA	Valid	NA	< LLOQ	NA	< LLOQ	NA	< LLOQ	NA	Valid	NA	Valid	NA	Valid	NA	Valid	NA	Valid	NA	Valid									NA	Valid	NA	Valid	NA	Valid
1027194165-1	1027193457	Sample	5113_1	20180731_Batch4	Organism X	unspecified	KIT3-0-1211	1027194165	B	Control	{Run 1027194165-1 approved}	15	10	1 (+)	2018.08.02 11:49:09	NA	Valid	NA	Valid	NA	< LLOQ	NA	< LLOQ	NA	< LOD	NA	< LOD	NA	< LOD	NA	Valid	NA	< LOD	NA	Valid	NA	< LLOQ	NA	< LOD	NA	< LOD	NA	< LLOQ	NA	Valid	NA	< LLOQ	NA	< LLOQ	NA	< LOD	NA	Valid	NA	Valid	NA	Valid	NA	< LLOQ	NA	< LOD	NA	< LOD	NA	< LOD	NA	Valid	NA	< LLOQ	NA	Valid	NA	< LLOQ	NA	< LOD	NA	< LLOQ	NA	< LLOQ	NA	< LOD	NA	< LOD	NA	< LOD	NA	< LOD			NA	< LOD	NA	< LLOQ	NA	< LOD	NA	< LOD	NA	< LOD	NA	< LOD	NA	< LOD	NA	Valid					NA	< LOD	NA	< LLOQ	NA	< LLOQ	NA	< LOD	NA	< LLOQ	NA	Valid	NA	Valid	NA	Valid	NA	< LOD			NA	< LLOQ	NA	< LLOQ	NA	Valid	NA	Valid	NA	Valid	NA	Valid	NA	Valid	NA	< LOD			NA	Valid	NA	Valid	NA	Valid	NA	Valid	NA	Valid	NA	< LOD	NA	Valid	NA	Valid	NA	Valid	NA	Valid	NA	< LOD			NA	< LOD	NA	Valid	NA	Valid	NA	Valid	NA	Valid	NA	Valid	NA	< LOD	NA	< LLOQ	NA	Valid	NA	Valid	NA	Valid	NA	Valid	NA	Valid	NA	< LOD	NA	< LOD	NA	< LLOQ	NA	Valid	NA	< LLOQ	NA	Valid	NA	< LOD	NA	Valid	NA	< LOD	NA	< LOD			NA	< LOD	NA	Valid	NA	Valid	NA	< LLOQ	NA	Valid	NA	< LOD	NA	< LOD	NA	< LLOQ	NA	Valid	NA	Valid	NA	Valid	NA	Valid	NA	< LOD	NA	Valid	NA	< LOD			NA	< LOD	NA	Valid	NA	Valid	NA	Valid							NA	Valid			NA	< LOD	NA	Valid	NA	< LOD	NA	Valid	NA	Valid	NA	< LOD	NA	< LLOQ	NA	Valid			NA	< LOD	NA	< LLOQ	NA	< LOD	NA	< LOD	NA	< LLOQ			NA	Valid	NA	< LLOQ	NA	< LOD					NA	< LLOQ									NA	Valid	NA	Valid	NA	< LLOQ	NA	< LLOQ									NA	< LOD			NA	Valid	NA	Valid	NA	Valid	NA	Valid	NA	Valid			NA	Valid	NA	< LOD	NA	Valid	NA	Valid	NA	Valid	NA	Valid	NA	Valid	NA	< LLOQ					NA	Valid	NA	Valid	NA	Valid	NA	Valid					NA	Valid	NA	Valid	NA	Valid	NA	Valid	NA	Valid	NA	< LOD							NA	< LLOQ	NA	Valid	NA	Valid	NA	Valid					NA	Valid	NA	Valid	NA	< LOD	NA	< LOD	NA	< LLOQ	NA	< LLOQ	NA	< LLOQ	NA	< LLOQ	NA	< LLOQ	NA	< LLOQ	NA	< LLOQ	NA	< LLOQ	NA	Valid	NA	Valid	NA	Valid	NA	Valid	NA	Valid	NA	Valid	NA	Valid	NA	Valid	NA	< LOD	NA	Valid	NA	Valid	NA	Valid	NA	Valid	NA	Valid	NA	Valid	NA	Valid	NA	Valid	NA	Valid	NA	Valid	NA	< LOD	NA	Valid	NA	Valid	NA	Valid	NA	Valid	NA	Valid	NA	Valid	NA	Valid	NA	< LLOQ	NA	Valid	NA	Valid	NA	Valid	NA	Valid	NA	< LOD	NA	< LLOQ	NA	< LLOQ	NA	Valid	NA	Valid	NA	Valid	NA	< LLOQ	NA	< LLOQ	NA	Valid	NA	Valid	NA	Valid	NA	Valid	NA	< LLOQ	NA	< LOD	NA	Valid	NA	< LOD	NA	Valid	NA	Valid	NA	Valid	NA	Valid	NA	< LLOQ	NA	Valid	NA	Valid			NA	< LLOQ	NA	< LOD			NA	< LLOQ	NA	Valid	NA	Valid	NA	< LOD	NA	< LOD	NA	< LLOQ	NA	< LOD	NA	Valid	NA	Valid	NA	< LOD	NA	Valid	NA	< LLOQ	NA	Valid	NA	Valid	NA	Valid	NA	Valid	NA	Valid	NA	Valid	NA	Valid	NA	Valid			NA	Valid	NA	Valid	NA	Valid	NA	Valid	NA	Valid	NA	Valid	NA	Valid	NA	Valid	NA	< LLOQ			NA	Valid	NA	Valid	NA	Valid	NA	Valid	NA	Valid	NA	Valid			NA	Valid					NA	Valid	NA	Valid	NA	Valid	NA	< LOD
1027194165-1	1027193699	Sample	Pool batch4_02	20180731_Batch4	Organism X	unspecified	KIT3-0-1211	1027194165	Pool	Pool	{Run 1027194165-1 approved}	88	10	1 (+)	2018.08.02 12:46:27	NA	Valid	NA	Valid	NA	Valid	NA	< LOD	NA	< LOD	NA	< LOD	NA	< LOD	NA	< LLOQ	NA	< LOD	NA	< LLOQ	NA	< LOD	NA	< LOD	NA	< LOD	NA	< LLOQ	NA	Valid	NA	Valid	NA	< LLOQ	NA	< LOD	NA	Valid	NA	Valid	NA	Valid	NA	< LLOQ	NA	< LOD			NA	Valid	NA	Valid	NA	Valid	NA	Valid	NA	< LLOQ	NA	< LOD	NA	< LLOQ	NA	< LLOQ	NA	< LLOQ	NA	< LOD	NA	< LLOQ	NA	< LOD			NA	< LOD			NA	< LOD	NA	< LOD	NA	< LOD	NA	< LOD			NA	Valid					NA	< LOD	NA	Valid	NA	< LLOQ	NA	< LOD	NA	< LLOQ	NA	Valid	NA	Valid	NA	Valid	NA	< LOD	NA	< LLOQ	NA	< LLOQ	NA	Valid	NA	Valid	NA	Valid	NA	Valid	NA	Valid	NA	Valid					NA	Valid	NA	Valid	NA	Valid	NA	Valid	NA	Valid	NA	< LOD	NA	Valid	NA	Valid	NA	Valid	NA	Valid	NA	< LOD			NA	Valid	NA	Valid	NA	Valid	NA	Valid	NA	Valid	NA	Valid	NA	< LOD	NA	< LLOQ	NA	Valid	NA	Valid	NA	Valid	NA	Valid	NA	Valid	NA	< LOD	NA	< LOD	NA	< LLOQ	NA	< LOD	NA	Valid	NA	Valid	NA	Valid	NA	Valid	NA	Valid	NA	< LOD			NA	< LOD	NA	Valid	NA	< LLOQ	NA	Valid	NA	Valid	NA	< LOD	NA	Valid	NA	Valid	NA	< LLOQ	NA	Valid	NA	Valid	NA	Valid	NA	< LOD	NA	< LOD	NA	Valid	NA	< LOD	NA	< LOD	NA	< LOD	NA	Valid	NA	Valid	NA	< LLOQ					NA	Valid	NA	< LOD	NA	< LOD	NA	< LOD	NA	< LOD	NA	< LLOQ	NA	Valid			NA	Valid	NA	Valid			NA	< LOD	NA	Valid	NA	< LOD			NA	< LLOQ			NA	Valid			NA	< LOD			NA	< LLOQ	NA	< LLOQ									NA	Valid	NA	Valid	NA	< LLOQ	NA	< LLOQ					NA	< LOD			NA	< LOD			NA	Valid	NA	Valid	NA	Valid	NA	Valid	NA	Valid	NA	< LLOQ					NA	Valid	NA	Valid	NA	Valid	NA	Valid	NA	Valid	NA	< LOD					NA	< LOD	NA	Valid	NA	Valid	NA	Valid					NA	Valid	NA	Valid	NA	Valid	NA	Valid	NA	Valid	NA	< LOD							NA	Valid	NA	Valid	NA	Valid	NA	Valid					NA	Valid	NA	Valid	NA	< LLOQ	NA	< LOD	NA	< LLOQ	NA	< LLOQ	NA	< LLOQ	NA	< LLOQ	NA	< LLOQ	NA	< LLOQ	NA	< LLOQ	NA	< LLOQ	NA	Valid	NA	Valid	NA	Valid	NA	Valid	NA	Valid	NA	Valid	NA	Valid	NA	Valid	NA	< LOD	NA	Valid	NA	Valid	NA	Valid	NA	Valid	NA	Valid	NA	Valid	NA	Valid	NA	Valid	NA	Valid	NA	Valid	NA	< LOD	NA	Valid	NA	Valid	NA	Valid	NA	Valid	NA	Valid	NA	Valid	NA	Valid	NA	Valid	NA	Valid	NA	Valid	NA	Valid	NA	Valid	NA	< LOD	NA	< LLOQ	NA	< LOD	NA	Valid	NA	Valid	NA	Valid	NA	< LOD	NA	< LOD	NA	Valid	NA	Valid	NA	Valid	NA	Valid	NA	Valid	NA	Valid	NA	Valid	NA	Valid	NA	Valid	NA	Valid	NA	Valid	NA	Valid	NA	Valid	NA	Valid	NA	Valid			NA	< LLOQ	NA	Valid	NA	Valid	NA	Valid	NA	Valid	NA	Valid	NA	Valid	NA	Valid	NA	Valid	NA	Valid	NA	Valid	NA	Valid	NA	< LLOQ	NA	Valid	NA	Valid	NA	Valid	NA	Valid	NA	Valid	NA	Valid	NA	Valid	NA	Valid	NA	Valid	NA	Valid			NA	Valid	NA	Valid	NA	Valid	NA	Valid	NA	Valid	NA	Valid	NA	Valid	NA	Valid	NA	< LLOQ			NA	Valid	NA	Valid	NA	Valid	NA	Valid	NA	Valid	NA	Valid									NA	Valid	NA	Valid	NA	Valid	NA	< LOD
1027194165-1	1027193578	Sample	5108_1	20180731_Batch4	Organism X	unspecified	KIT3-0-1211	1027194165	A	Case	{Run 1027194165-1 approved}	28	10	1 (+)	2018.08.02 12:25:59	NA	Valid	NA	Valid	NA	< LLOQ	NA	< LOD	NA	< LOD	NA	< LOD	NA	< LOD	NA	< LLOQ	NA	< LOD	NA	< LLOQ	NA	< LOD			NA	< LOD	NA	< LLOQ	NA	Valid	NA	< LLOQ	NA	< LLOQ	NA	< LOD	NA	Valid	NA	Valid	NA	Valid			NA	< LOD	NA	< LOD	NA	Valid	NA	Valid	NA	< LLOQ	NA	Valid	NA	< LOD	NA	< LOD	NA	< LOD	NA	< LLOQ			NA	< LOD							NA	< LOD			NA	< LOD	NA	< LOD	NA	< LOD			NA	< LOD	NA	Valid					NA	< LOD	NA	< LLOQ	NA	< LLOQ	NA	< LOD	NA	< LLOQ	NA	Valid	NA	Valid	NA	Valid	NA	< LOD	NA	< LLOQ	NA	< LOD	NA	< LLOQ	NA	< LOD	NA	Valid	NA	Valid	NA	< LOD	NA	Valid					NA	Valid	NA	Valid	NA	Valid	NA	Valid	NA	< LOD	NA	< LOD	NA	Valid	NA	Valid	NA	Valid	NA	< LOD	NA	< LOD	NA	< LOD	NA	Valid	NA	Valid	NA	Valid	NA	Valid	NA	Valid	NA	< LLOQ	NA	< LOD	NA	< LLOQ	NA	< LOD	NA	Valid	NA	Valid	NA	Valid	NA	< LLOQ	NA	< LOD	NA	< LOD	NA	< LLOQ	NA	Valid	NA	Valid	NA	Valid	NA	< LOD	NA	Valid	NA	< LOD	NA	< LOD			NA	< LOD	NA	Valid	NA	Valid	NA	< LOD	NA	< LOD	NA	< LOD	NA	Valid	NA	Valid	NA	< LLOQ	NA	Valid	NA	Valid	NA	Valid	NA	< LOD	NA	Valid	NA	Valid			NA	< LOD	NA	< LLOQ	NA	< LLOQ	NA	< LLOQ	NA	< LLOQ	NA	< LLOQ			NA	Valid	NA	< LOD	NA	< LOD	NA	< LOD			NA	< LLOQ	NA	Valid	NA	< LOD	NA	< LLOQ	NA	Valid			NA	< LOD									NA	Valid	NA	Valid	NA	< LLOQ							NA	< LLOQ									NA	Valid	NA	< LOD	NA	< LLOQ	NA	< LOD									NA	< LOD	NA	< LOD	NA	Valid	NA	Valid	NA	Valid	NA	< LLOQ	NA	< LLOQ	NA	< LLOQ					NA	Valid	NA	Valid	NA	Valid	NA	Valid	NA	< LLOQ	NA	< LOD					NA	< LLOQ	NA	Valid	NA	Valid	NA	Valid			NA	< LLOQ	NA	< LLOQ	NA	Valid	NA	Valid	NA	Valid	NA	< LOD	NA	< LOD									NA	Valid	NA	< LLOQ	NA	< LLOQ			NA	< LOD	NA	< LLOQ	NA	Valid	NA	< LOD	NA	< LOD	NA	< LOD	NA	< LLOQ	NA	< LLOQ	NA	< LLOQ	NA	< LLOQ	NA	< LLOQ	NA	< LLOQ			NA	< LLOQ	NA	Valid	NA	< LLOQ	NA	Valid	NA	Valid	NA	Valid	NA	Valid	NA	Valid	NA	< LOD	NA	Valid	NA	Valid	NA	Valid	NA	Valid	NA	Valid	NA	Valid	NA	Valid	NA	< LOD			NA	Valid	NA	< LOD	NA	Valid	NA	Valid	NA	Valid	NA	Valid	NA	Valid	NA	Valid	NA	Valid	NA	Valid			NA	Valid	NA	Valid	NA	Valid	NA	< LOD	NA	< LLOQ	NA	< LOD	NA	Valid	NA	Valid	NA	Valid					NA	Valid	NA	Valid	NA	Valid	NA	Valid	NA	Valid	NA	< LOD	NA	Valid	NA	< LOD	NA	Valid	NA	Valid	NA	< LLOQ	NA	Valid			NA	< LLOQ	NA	< LOD					NA	< LOD			NA	< LOD	NA	Valid	NA	< LOD	NA	Valid	NA	< LOD	NA	< LLOQ	NA	< LOD	NA	Valid	NA	Valid	NA	< LOD	NA	Valid	NA	Valid	NA	Valid	NA	Valid	NA	Valid	NA	< LOD	NA	Valid	NA	Valid	NA	Valid	NA	< LLOQ			NA	Valid	NA	Valid	NA	Valid	NA	Valid			NA	Valid	NA	Valid	NA	Valid					NA	Valid	NA	Valid	NA	Valid	NA	Valid	NA	Valid											NA	Valid	NA	Valid
1027194165-1	1027193511	Sample	5116_1	20180731_Batch4	Organism X	unspecified	KIT3-0-1211	1027194165	B	Case	{Run 1027194165-1 approved}	30	10	1 (+)	2018.08.02 13:31:28	NA	Valid	NA	Valid	NA	< LLOQ			NA	< LOD	NA	< LOD	NA	< LOD	NA	< LLOQ	NA	< LOD	NA	< LLOQ	NA	< LOD	NA	< LOD	NA	< LOD	NA	< LLOQ	NA	Valid	NA	Valid	NA	< LLOQ	NA	< LOD	NA	Valid	NA	Valid	NA	Valid	NA	< LLOQ	NA	< LOD	NA	< LOD	NA	Valid	NA	Valid	NA	Valid	NA	Valid	NA	< LOD	NA	< LOD	NA	< LLOQ	NA	< LLOQ	NA	< LLOQ	NA	< LOD	NA	< LLOQ					NA	< LOD			NA	< LOD	NA	< LOD	NA	< LOD	NA	< LOD	NA	< LOD	NA	Valid					NA	< LOD	NA	< LLOQ	NA	< LLOQ	NA	< LOD	NA	< LLOQ	NA	Valid	NA	Valid	NA	Valid	NA	< LOD	NA	< LLOQ	NA	< LLOQ	NA	< LLOQ	NA	< LOD	NA	Valid	NA	Valid	NA	< LLOQ	NA	Valid					NA	Valid	NA	Valid	NA	Valid	NA	Valid	NA	Valid	NA	< LOD	NA	Valid	NA	Valid	NA	Valid	NA	Valid	NA	< LOD	NA	< LOD	NA	Valid	NA	Valid	NA	Valid	NA	Valid	NA	Valid	NA	Valid	NA	< LOD	NA	< LOD	NA	< LOD	NA	< LOD	NA	Valid	NA	Valid	NA	Valid	NA	< LOD	NA	< LOD	NA	< LLOQ			NA	< LLOQ	NA	Valid	NA	Valid	NA	Valid	NA	Valid	NA	< LOD			NA	< LOD	NA	Valid	NA	Valid	NA	< LLOQ	NA	Valid	NA	< LOD	NA	< LOD	NA	< LLOQ	NA	< LOD	NA	Valid	NA	Valid	NA	Valid	NA	< LOD	NA	< LOD	NA	< LOD			NA	< LOD	NA	Valid	NA	Valid	NA	Valid	NA	< LLOQ	NA	< LOD	NA	< LLOQ			NA	< LOD	NA	< LOD	NA	< LLOQ	NA	< LOD	NA	Valid	NA	Valid			NA	< LOD	NA	Valid			NA	Valid	NA	< LLOQ			NA	< LOD					NA	Valid	NA	< LLOQ	NA	< LOD					NA	< LLOQ			NA	< LLOQ					NA	Valid	NA	Valid	NA	< LLOQ	NA	Valid									NA	< LOD			NA	Valid	NA	Valid	NA	Valid	NA	Valid	NA	Valid					NA	< LOD	NA	Valid	NA	Valid	NA	Valid	NA	Valid	NA	Valid	NA	< LOD					NA	< LLOQ	NA	Valid	NA	Valid	NA	Valid					NA	< LOD	NA	Valid	NA	Valid	NA	Valid	NA	< LOD	NA	< LOD							NA	< LLOQ	NA	Valid	NA	Valid	NA	Valid					NA	Valid	NA	Valid	NA	< LOD	NA	< LOD	NA	< LOD	NA	< LLOQ	NA	< LOD	NA	< LLOQ	NA	< LLOQ	NA	< LLOQ	NA	< LLOQ			NA	Valid	NA	Valid	NA	< LLOQ	NA	Valid	NA	Valid	NA	Valid	NA	Valid	NA	Valid	NA	Valid	NA	Valid	NA	Valid	NA	Valid	NA	Valid	NA	Valid	NA	Valid	NA	Valid	NA	Valid	NA	Valid	NA	Valid	NA	< LOD	NA	Valid	NA	Valid	NA	Valid	NA	Valid			NA	Valid	NA	Valid	NA	< LLOQ	NA	< LLOQ	NA	Valid	NA	Valid	NA	Valid	NA	< LOD	NA	< LLOQ	NA	< LOD	NA	Valid	NA	Valid	NA	Valid	NA	< LLOQ	NA	< LLOQ	NA	Valid	NA	Valid	NA	Valid	NA	Valid	NA	< LLOQ	NA	< LOD	NA	Valid	NA	< LOD	NA	Valid	NA	Valid	NA	< LLOQ			NA	< LLOQ	NA	Valid	NA	< LLOQ					NA	< LOD			NA	< LOD	NA	Valid	NA	Valid	NA	< LOD	NA	< LOD	NA	< LLOQ	NA	< LOD	NA	< LOD	NA	Valid	NA	< LOD	NA	< LLOQ	NA	< LOD	NA	Valid	NA	Valid	NA	Valid			NA	< LOD	NA	Valid	NA	Valid	NA	< LLOQ			NA	Valid	NA	Valid	NA	Valid	NA	Valid	NA	Valid	NA	Valid	NA	< LOD	NA	Valid					NA	Valid	NA	Valid	NA	Valid	NA	Valid	NA	Valid	NA	Valid			NA	< LLOQ					NA	Valid	NA	Valid	NA	Valid	NA	Valid
1027194165-1	1027193374	Sample	5010_2	20180731_Batch4	Organism X	unspecified	KIT3-0-1211	1027194165	A	Case	{Run 1027194165-1 approved}	52	10	1 (+)	2018.08.02 12:34:09	NA	Valid	NA	Valid	NA	Valid			NA	< LOD	NA	< LOD	NA	< LOD	NA	< LLOQ	NA	< LOD	NA	< LLOQ	NA	< LOD			NA	< LOD	NA	< LLOQ	NA	Valid	NA	Valid	NA	< LLOQ	NA	< LOD	NA	Valid	NA	Valid	NA	Valid	NA	< LLOQ	NA	< LOD			NA	< LOD	NA	Valid	NA	Valid	NA	Valid	NA	< LOD	NA	< LOD	NA	< LLOQ	NA	< LLOQ	NA	< LOD	NA	< LOD	NA	< LLOQ					NA	< LOD			NA	< LOD			NA	< LOD			NA	< LOD	NA	Valid					NA	< LOD	NA	< LLOQ	NA	< LLOQ	NA	< LOD	NA	< LLOQ	NA	Valid	NA	Valid	NA	Valid	NA	< LOD	NA	< LLOQ	NA	< LLOQ	NA	Valid	NA	< LOD	NA	Valid	NA	Valid	NA	Valid	NA	Valid	NA	< LOD			NA	Valid	NA	Valid	NA	Valid	NA	Valid	NA	Valid	NA	< LOD	NA	Valid	NA	Valid	NA	Valid	NA	Valid	NA	< LOD	NA	< LOD	NA	< LOD	NA	Valid	NA	Valid	NA	Valid	NA	Valid	NA	Valid	NA	< LOD	NA	< LOD	NA	Valid	NA	Valid	NA	Valid	NA	Valid	NA	Valid	NA	< LOD	NA	< LOD	NA	< LLOQ	NA	< LOD	NA	Valid	NA	Valid	NA	Valid	NA	Valid	NA	Valid	NA	< LOD	NA	< LOD	NA	< LOD	NA	< LLOQ	NA	Valid	NA	< LLOQ	NA	Valid	NA	< LOD	NA	Valid	NA	Valid	NA	Valid	NA	Valid	NA	Valid	NA	Valid	NA	< LOD	NA	< LOD	NA	Valid			NA	< LOD	NA	Valid	NA	Valid	NA	Valid	NA	Valid							NA	< LOD	NA	< LOD	NA	Valid	NA	< LOD	NA	Valid	NA	Valid			NA	< LLOQ	NA	Valid					NA	Valid	NA	< LOD	NA	< LOD					NA	Valid	NA	< LLOQ	NA	< LOD	NA	< LOD			NA	< LLOQ			NA	< LLOQ					NA	Valid	NA	Valid	NA	< LLOQ	NA	< LLOQ									NA	< LOD	NA	< LLOQ	NA	Valid	NA	Valid	NA	Valid	NA	Valid	NA	Valid							NA	Valid	NA	Valid	NA	Valid	NA	Valid	NA	Valid	NA	< LOD					NA	< LOD	NA	Valid	NA	Valid	NA	Valid					NA	< LLOQ	NA	Valid	NA	Valid	NA	Valid	NA	Valid	NA	< LOD									NA	< LLOQ	NA	Valid	NA	Valid					NA	Valid	NA	Valid	NA	< LLOQ	NA	< LOD	NA	< LLOQ	NA	< LLOQ	NA	< LLOQ	NA	Valid	NA	< LLOQ	NA	< LLOQ	NA	< LLOQ			NA	< LLOQ	NA	Valid	NA	Valid	NA	Valid	NA	Valid	NA	Valid	NA	Valid	NA	Valid	NA	< LOD	NA	Valid	NA	Valid	NA	Valid	NA	Valid	NA	Valid	NA	< LLOQ	NA	Valid	NA	Valid			NA	Valid	NA	< LOD	NA	Valid	NA	Valid	NA	Valid	NA	Valid	NA	Valid	NA	Valid	NA	Valid	NA	Valid	NA	Valid	NA	Valid	NA	Valid	NA	Valid	NA	< LOD	NA	< LLOQ	NA	< LOD	NA	Valid	NA	Valid	NA	Valid	NA	< LLOQ	NA	< LOD	NA	Valid	NA	Valid	NA	Valid	NA	Valid	NA	< LLOQ	NA	< LOD	NA	Valid	NA	< LOD	NA	Valid	NA	Valid	NA	Valid	NA	Valid	NA	< LLOQ	NA	Valid	NA	Valid			NA	< LLOQ	NA	< LOD	NA	< LLOQ	NA	Valid	NA	Valid	NA	Valid	NA	< LOD	NA	< LOD	NA	< LLOQ	NA	< LOD	NA	Valid	NA	Valid	NA	< LOD	NA	Valid	NA	< LLOQ	NA	Valid	NA	Valid	NA	Valid	NA	Valid	NA	Valid	NA	Valid	NA	Valid	NA	Valid			NA	Valid	NA	Valid	NA	Valid	NA	Valid	NA	Valid	NA	Valid	NA	Valid	NA	Valid	NA	< LLOQ			NA	Valid	NA	Valid	NA	Valid	NA	Valid	NA	Valid	NA	Valid									NA	Valid	NA	Valid	NA	Valid	NA	< LOD
1027194165-1	1020248099	QC Level 2	p400 HR_QC2	20180731_Batch4	Organism X	unspecified	KIT3-0-1211	1027194165			{Run 1027194165-1 approved}	5	10	1 (+)	2018.08.02 12:50:32	107	Valid	127	Valid	145	Valid			15.2	< LOD	267	< LOD	137	Valid	114	Valid	23.1	< LOD	127	Valid	733	< LOD	79.6	Valid	83.3	< LOD	78.8	Valid	73.6	Valid	75.6	Valid	70.8	Valid	79	< LOD	265	Valid	370	Valid	488	Valid	148	Valid	215	< LOD	145	< LOD	0	< LOD	66	Valid	96.2	Valid	255	Valid	29.4	Valid	47.2	< LOD	69.5	Valid	833	Valid	61.5	Valid	71.2	Valid	165	Valid	125	Valid	241	< LOD	167	< LOD			1370	< LOD	2034	< LOD	56	Valid	112	Valid	170	< LOD	126	Valid					NA	Valid	95.3	Valid	208	Valid	184	< LOD	0	< LOD	203	Valid	267	Valid	337	Valid	0	< LOD	191	Valid	94.1	Valid	0	< LOD	142	< LOD	151	Valid	288	Valid	236	Valid	176	Valid	325	Valid			121	Valid	114	Valid	99.7	Valid	37.1	Valid	42	< LOD	350	< LOD	114	Valid	162	Valid	102	Valid	108	Valid	0	< LOD	748	< LOD	27.6	Valid	111	Valid	117	Valid	104	Valid	0	< LOD	423	Valid	176	< LOD	195	Valid	195	STD/QC > Limit	212	Valid	106	Valid	64.8	Valid	165	Valid	181	< LOD	31.4	< LOD	41.1	Valid	2.48	< LOD	127	Valid	116	Valid	96.1	Valid	44.4	Valid	NA	< LOD	79.7	< LOD	69.5	< LOD	32.7	< LOD	146	Valid	132	Valid	0	< LOD	111	Valid	424	Valid	103	Valid	68.3	Valid	101	Valid	101	Valid	152	Valid	109	Valid	0	< LOD	264	Valid	398	Valid	50	< LOD	44.9	< LOD	148	Valid	111	Valid	142	Valid	599	Valid					143	Valid	4628	Valid	73.2	< LOD	538	Valid			376	Valid	3284	Valid			135	Valid	103	Valid			0	< LOD	0	< LOD	131	< LOD			124	< LOD	9.58	< LOD	64.4	Valid			43.7	< LOD	360	< LOD	99.7	< LOD	83.6	Valid			NA	Valid					89.6	Valid	123	< LOD	152	Valid	148	Valid					201	< LOD			44.9	< LOD	176	Valid	115	Valid	121	Valid	126	Valid	151	Valid	135	Valid							111	Valid	104	Valid	104	Valid	99.3	Valid	48.4	Valid	21.9	< LOD					645	Valid	105	Valid	104	Valid	101	Valid					81.6	Valid	82.6	Valid	115	Valid	91.5	Valid	93.2	Valid	0	< LOD							193	Valid	105	Valid	114	Valid	101	Valid					201	Valid	83.6	Valid	31.1	< LOD	9.76	< LOD	17.5	< LOD	56.4	Valid	98.3	< LOD	53.3	Valid	66.1	Valid	63.9	Valid	78.1	Valid			22.7	Valid	105	Valid	113	Valid	145	Valid	98	Valid	103	Valid	103	Valid	110	Valid	22.2	< LOD	280	Valid	95	Valid	147	Valid	107	Valid	108	Valid	139	Valid	107	Valid	191	Valid	9.57	Valid	104	Valid	1158	Valid	105	Valid	104	Valid	103	Valid	102	Valid	96	Valid	120	Valid	134	Valid	103	Valid	107	Valid	142	Valid	193	Valid	154	Valid	83	< LOD	154	< LOD	135	< LOD	629	Valid	136	Valid	130	Valid	199	Valid	169	Valid	127	Valid	113	Valid	85.8	Valid	100	Valid	84.5	Valid	90.7	< LOD	96.9	Valid	120	< LOD	133	Valid	143	Valid	175	Valid			192	Valid	55.6	Valid	56.8	< LOD			17	< LOD	75.9	Valid	103	Valid	370	Valid	369	Valid	705	Valid	120	Valid	49.8	Valid	70.2	Valid	120	Valid	92.7	Valid	92	Valid	67.2	Valid	87.1	Valid	79.7	Valid	106	Valid	97.5	Valid	92.3	Valid	115	Valid	5918	Valid	103	Valid	109	Valid	100	Valid	371	Valid	99	Valid	93.9	Valid	91.1	Valid	92.8	Valid	106	Valid	103	Valid	679	Valid	96.8	Valid	98.9	Valid	175	Valid	862	Valid	94.3	Valid	91.5	Valid	88.1	Valid	84.3	Valid	124	Valid			154	Valid	156	Valid	80.1	Valid	72.4	Valid	33.6	Valid	80.8	Valid
1027194165-1	1020248099	QC Level 2	p400 HR_QC2	20180731_Batch4	Organism X	unspecified	KIT3-0-1211	1027194165			{Run 1027194165-1 approved}	9	10	1 (+)	2018.08.02 15:01:34	107	Valid	132	Valid	134	Valid			15.3	< LOD	449	< LOD	117	Valid	105	Valid	30.4	< LOD	126	Valid	667	< LOD	79.9	Valid	80.1	< LOD	81.6	Valid	75.2	Valid	83	Valid	73.1	Valid	103	< LOD	274	Valid	379	Valid	505	Valid	165	Valid	235	< LOD	271	< LOD	0	< LOD	73	Valid	126	Valid	266	Valid	42.3	Valid	42.3	< LOD	73.3	Valid	1248	Valid	51.8	Valid	67	Valid	190	Valid	128	Valid	214	< LOD	187	< LOD			1907	< LOD	3820	Valid	61.6	Valid	101	Valid	151	< LOD	130	Valid					NA	< LOD	107	Valid			113	< LOD	0	< LOD	213	Valid	281	Valid	344	Valid	0	< LOD			122	Valid	471	Valid	130	< LOD	153	Valid	302	Valid	231	Valid	199	Valid	147	< LOD			126	Valid	117	Valid	101	Valid	37.1	Valid	29.5	< LOD	234	< LOD	119	Valid	181	Valid	125	Valid	142	Valid	0	< LOD			2843	Valid	115	Valid	119	Valid	105	Valid	0	< LOD	830	Valid			253	Valid	201	STD/QC > Limit	333	Valid	112	Valid	25.6	Valid	172	Valid	81.3	< LOD	32	< LOD	44.2	Valid	189	Valid	161	Valid	96.5	Valid	91.3	Valid	32.1	Valid	NA	< LOD	84.7	< LOD			26.8	< LOD	121	Valid	143	Valid	0	< LOD	104	Valid	373	Valid	95.4	Valid	20.3	Valid	186	Valid	118	Valid	109	Valid	84	Valid	384	Valid	321	Valid	491	Valid	87.5	< LOD	160	< LOD	189	Valid	132	Valid	127	Valid	402	Valid					152	Valid	965	< LOD	77.9	< LOD	1275	Valid	782	Valid	126	< LOD	0	< LOD			130	Valid	124	Valid			0	< LOD	0	< LOD	242	< LOD					15.4	< LOD	77.5	Valid			32.5	< LOD	258	< LOD			128	Valid	NA	< LOD							97.5	Valid	150	Valid	169	Valid	0	< LOD									43.2	< LOD	41.5	Valid	120	Valid	124	Valid	130	Valid	129	Valid	153	Valid	118	Valid					114	Valid	112	Valid	104	Valid	97.5	Valid	38.9	Valid	0	< LOD					755	Valid	106	Valid	104	Valid	95.8	Valid					71.1	Valid	97.7	Valid	119	Valid	86	Valid	87	Valid	104	< LOD									139	Valid	104	Valid	101	Valid							138	Valid	16.1	< LOD	17	< LOD	9.74	< LOD	74.7	Valid	103	< LOD	57.5	Valid	68.2	Valid	55.5	Valid	64.9	Valid			23.9	Valid	111	Valid	116	Valid	161	Valid	72.8	Valid	109	Valid	109	Valid	117	Valid	19.3	< LOD	300	Valid	98.4	Valid	156	Valid	113	Valid	115	Valid	107	Valid	117	Valid	271	Valid	5.36	Valid	107	Valid	1163	Valid	111	Valid	114	Valid	107	Valid	103	Valid	107	Valid	97.2	Valid	140	Valid	114	Valid	92.9	Valid	141	Valid	228	Valid	150	Valid	89	< LOD	204	Valid	148	< LOD	408	Valid	150	Valid	143	Valid	259	Valid	206	Valid	138	Valid	120	Valid	91.2	Valid	103	Valid	93.5	Valid	97.2	< LOD	113	Valid	142	Valid	153	Valid	164	Valid	206	Valid	11.9	< LOD	256	Valid	50	Valid	48.5	< LOD			17.8	< LOD	77.6	Valid	6.35	< LOD	388	Valid	402	Valid	805	Valid	122	Valid	54.2	Valid	116	Valid	127	Valid	102	Valid	102	Valid	102	Valid	125	Valid	59.6	Valid	120	Valid	108	Valid	101	Valid	117	Valid	417	< LOD	132	Valid	123	Valid	115	Valid			112	Valid	103	Valid	98.3	Valid	102	Valid	139	Valid	76.7	Valid	1283	Valid	102	Valid	109	Valid	5.84	< LOD	354	Valid	104	Valid	102	Valid	96.8	Valid	91.7	Valid	140	Valid			90.3	Valid	95.5	Valid	95	Valid	113	Valid	55.6	Valid	97.4	Valid
1027194165-1	1020248099	QC Level 2	p400 HR_QC2	20180731_Batch4	Organism X	unspecified	KIT3-0-1211	1027194165			{Run 1027194165-1 approved}	31	10	1 (+)	2018.08.02 14:04:14	110	Valid	134	Valid	140	Valid			22.5	< LOD	505	< LOD	138	Valid	118	Valid	29.4	< LOD	124	Valid	616	< LOD	86.7	Valid	81.3	< LOD	83.6	Valid	76.4	Valid	79.6	Valid	69.8	Valid	88.9	< LOD	274	Valid	388	Valid	518	Valid	169	Valid	243	< LOD	245	< LOD	0	< LOD	43.5	Valid	123	Valid	281	Valid	60.8	Valid	35.6	< LOD	78.7	Valid	467	Valid	64.8	Valid	77	Valid	182	Valid	132	Valid	83.5	< LOD	154	< LOD			1448	< LOD	1979	< LOD	75.1	Valid	117	Valid	149	< LOD	129	Valid					NA	< LOD	91.8	Valid			20.6	< LOD	0	< LOD	189	Valid	261	Valid	345	Valid	0	< LOD	206	Valid	169	Valid	178	Valid	137	< LOD	145	Valid	283	Valid	261	Valid	216	Valid	151	< LOD			118	Valid	111	Valid	95	Valid	33.5	Valid	49.6	< LOD	280	< LOD	113	Valid	166	Valid	91.6	Valid	152	Valid	0	< LOD	865	< LOD	31.5	Valid	109	Valid	115	Valid	99.8	Valid	0	< LOD	2131	Valid	140	< LOD	146	Valid	199	STD/QC > Limit	277	Valid	112	Valid	46.6	Valid	187	Valid	74.6	< LOD	32.3	< LOD	54.6	Valid	2.46	< LOD	143	Valid	115	Valid	101	Valid	43.6	Valid	NA	< LOD	87.5	< LOD	69.3	< LOD	22.3	< LOD	139	Valid	158	Valid	0	< LOD	117	Valid	327	Valid	120	Valid	75.5	Valid	125	Valid	116	Valid	149	Valid	83.1	Valid	3.34	Valid	253	Valid	445	Valid	178	< LOD	223	< LOD	147	Valid	109	Valid	154	Valid	371	Valid							0	< LOD	5.79	< LOD	528	Valid	0	< LOD	182	Valid	3732	Valid			89.8	Valid	96.8	Valid			290	Valid	90.5	Valid	96.7	< LOD			34.1	< LOD	26.8	< LOD	59.9	Valid	106	Valid	62.4	< LOD	321	< LOD	193	< LOD	73.4	Valid									92.8	Valid	66.9	< LOD	185	Valid	45.2	Valid									45.4	< LOD	130	Valid	112	Valid	121	Valid	126	Valid	229	Valid	145	Valid							110	Valid	106	Valid	101	Valid	98.5	Valid	99.9	Valid	0	< LOD					535	Valid	105	Valid	104	Valid	97.6	Valid					140	Valid	75.2	Valid	128	Valid	96.1	Valid	102	Valid	0	< LOD									122	Valid	108	Valid	97.4	Valid							105	Valid	164	Valid			15.6	< LOD	60	Valid	101	< LOD	54.8	Valid	67.5	Valid	102	Valid	54.7	Valid			29.6	Valid	103	Valid	85.9	Valid	154	Valid	121	Valid	99.3	Valid	103	Valid	109	Valid	20.9	< LOD	264	Valid	92.8	Valid	166	STD/QC > Limit	103	Valid	102	Valid	71.6	Valid	99.7	Valid	185	Valid	5.87	Valid	97.7	Valid	574	Valid	98.9	Valid	101	Valid	98.2	Valid	97.7	Valid	93.7	Valid	132	Valid	153	Valid	75.6	Valid	152	Valid	148	STD/QC > Limit	166	Valid	143	Valid	75.3	< LOD	170	< LOD	125	< LOD	450	Valid	136	Valid	130	Valid	178	Valid	170	Valid	127	Valid	108	Valid	90.8	Valid	94.5	Valid	94.2	Valid	85.9	< LOD	97.4	Valid	123	< LOD	130	Valid	148	Valid	178	Valid			244	Valid	43.6	Valid	41.5	< LOD			16.1	< LOD	74.9	Valid	56.6	< LOD	329	Valid	320	Valid	748	Valid	110	Valid	44.4	Valid	122	Valid	91.6	Valid	80	Valid	80.5	Valid	55.7	< LOD	79.1	Valid	68.6	Valid	94.4	Valid	88.6	Valid	81.8	Valid	105	Valid	379	< LOD	103	Valid	103	Valid	75	Valid			92	Valid	90.9	Valid	84.5	Valid	88.4	Valid	106	Valid	93	Valid	898	Valid	75.8	Valid	101	Valid			28.3	< LOD	85.9	Valid	84.2	Valid	82.6	Valid	75.1	Valid	111	Valid					156	Valid	91.3	Valid	51.3	Valid	24.1	Valid	94.2	Valid
1027194165-1	1020248099	QC Level 2	p400 HR_QC2	20180731_Batch4	Organism X	unspecified	KIT3-0-1211	1027194165			{Run 1027194165-1 approved}	46	10	1 (+)	2018.08.02 15:46:34	109	Valid	130	Valid	132	Valid			14.6	< LOD	69.4	< LOD	137	Valid	134	Valid	25.4	< LOD	125	Valid	624	< LOD	76.7	Valid	77.3	< LOD	80	Valid	72.7	Valid	81.4	Valid	68.9	Valid	91.5	< LOD	270	Valid	371	Valid	497	Valid	171	Valid	225	< LOD	161	< LOD	0	< LOD	70.8	Valid	174	Valid	268	Valid	74.9	Valid	37.4	< LOD	68.3	Valid	996	Valid	65.8	Valid	74.9	Valid	175	Valid	128	Valid			203	< LOD			1261	< LOD	1435	< LOD	68.6	Valid	106	Valid	214	< LOD	135	Valid					NA	Valid	110	Valid			14.7	< LOD	0	< LOD	197	Valid	257	Valid	327	Valid	0	< LOD	231	Valid	130	Valid	0	< LOD	155	< LOD	136	Valid	248	Valid	228	Valid	196	Valid	118	< LOD			118	Valid	111	Valid	94	Valid	36.7	Valid	82.5	< LOD	298	< LOD	113	Valid	165	Valid	103	Valid	135	Valid	12.4	< LOD			34.7	Valid	109	Valid	113	Valid	101	Valid	8.9	Valid	874	Valid	226	< LOD	167	Valid	199	STD/QC > Limit	215	Valid	104	Valid	38.5	Valid	174	Valid	70.3	< LOD	28.2	< LOD	43.6	Valid	3.95	< LOD	155	Valid	113	Valid	100	Valid	56.1	Valid	NA	< LOD	64	< LOD			57.9	< LOD	163	Valid	178	Valid	0	< LOD	136	Valid	338	Valid	106	Valid	55	Valid	0	< LOD	125	Valid	143	Valid	83.2	Valid	0	< LOD	232	Valid	348	Valid	240	< LOD	51.5	< LOD	197	Valid	138	Valid	131	Valid	253	Valid					131	Valid	1096	< LOD	64.1	< LOD	402	Valid	23.1	Valid	0	< LOD	3187	Valid			107	Valid	112	Valid			0	< LOD			106	< LOD			39	< LOD			82.1	Valid	242	Valid	78.2	< LOD	456	< LOD	92.6	< LOD	100	Valid			NA	Valid					92.4	Valid	119	< LOD	177	Valid	20.6	Valid									42.4	< LOD	180	Valid	110	Valid	116	Valid	125	Valid	170	Valid	124	Valid							105	Valid	100	Valid	101	Valid	97.3	Valid	99.9	Valid	0	< LOD					477	Valid	104	Valid	102	Valid	100	Valid					54.5	< LOD	100	Valid	107	Valid	92.1	Valid	107	Valid	190	Valid									122	Valid	105	Valid	112	Valid					256	Valid	172	Valid	105	Valid	12.2	< LOD	73.7	Valid	44.8	Valid	132	Valid	56.6	Valid	65.7	Valid	75.1	Valid	166	Valid					106	Valid	132	Valid	148	Valid	188	Valid	104	Valid	104	Valid	116	Valid	31.8	< LOD	279	Valid	95.3	Valid	151	Valid	104	Valid	103	Valid	71.9	Valid	103	Valid	119	Valid	6.99	Valid	98.2	Valid	1258	Valid	101	Valid	104	Valid	99.2	Valid	98.9	Valid	97.6	Valid	82.7	Valid	143	Valid	98.7	Valid	101	Valid	142	Valid	207	Valid	116	Valid	80.5	< LOD	175	< LOD	82.4	< LOD	498	Valid	139	Valid	132	Valid	220	Valid	125	Valid	128	Valid	114	Valid	89.9	Valid	101	Valid	84.7	Valid	91.7	< LOD	106	Valid	127	Valid	138	Valid	152	Valid	186	Valid	2.83	< LOD	222	Valid	59.3	Valid	47.8	< LOD			15.9	< LOD	77.5	Valid	1.4	< LOD	375	Valid	370	Valid	885	Valid	106	Valid	47.3	Valid	114	Valid	98.2	Valid	91.6	Valid	87.4	Valid	76	Valid	91.1	Valid	73.6	Valid	105	Valid	97	Valid	86.6	Valid	109	Valid	392	< LOD	123	Valid	120	Valid	102	Valid	13.9	< LOD	101	Valid	93.2	Valid	88.3	Valid	92.1	Valid	110	Valid	114	Valid	1356	Valid	83.4	Valid	72.2	Valid	41.5	Valid	197	Valid	93.3	Valid	90.2	Valid	87.5	Valid	84	Valid	113	Valid	NA	Valid	88.3	Valid	118	Valid	90.4	Valid	77	Valid	14.7	Valid	80.7	Valid
1027194165-1	1020248099	QC Level 2	p400 HR_QC2	20180731_Batch4	Organism X	unspecified	KIT3-0-1211	1027194165			{Run 1027194165-1 approved}	50	10	1 (+)	2018.08.02 11:28:42	101	Valid	131	Valid	128	Valid			12	< LOD	482	< LOD	132	Valid	103	Valid	40	< LOD	119	Valid	623	< LOD	77.6	Valid	81.6	< LOD	81.5	Valid	69.7	Valid	76.2	Valid	68.4	Valid	65.7	< LOD	250	Valid	353	Valid	477	Valid	105	Valid	200	< LOD	159	< LOD	0	< LOD	63.3	Valid	105	Valid	246	Valid	59.8	Valid	31.5	< LOD	62.6	Valid	1638	Valid	58.8	Valid	68.4	Valid	176	Valid	118	Valid	267	< LOD	148	< LOD			1538	< LOD	1733	< LOD	73.2	Valid	115	Valid	285	Valid	107	Valid					NA	Valid	57.2	Valid			115	< LOD	0	< LOD	170	Valid	235	Valid	300	Valid	0	< LOD	198	Valid	91.7	Valid	0	< LOD	114	< LOD	143	Valid	239	Valid	199	Valid	179	Valid	275	Valid			107	Valid	101	Valid	87.4	Valid	35.8	Valid	47.4	< LOD	295	< LOD	102	Valid	172	Valid	130	Valid	143	Valid	26.6	< LOD			2666	Valid	99.1	Valid	105	Valid	93.5	Valid	0	< LOD	885	Valid	152	< LOD	262	Valid	179	STD/QC > Limit	165	Valid	102	Valid	0	< LOD	138	Valid	12.9	< LOD	32.8	< LOD	43.3	Valid	3.87	< LOD	167	Valid	83.3	Valid	87.6	Valid	68.4	Valid	NA	< LOD	85.1	< LOD	66.5	< LOD	16.9	< LOD	144	Valid	126	Valid	0	< LOD	100	Valid	320	Valid	69.5	Valid	81.1	Valid	0	< LOD	118	Valid	142	Valid	55.2	Valid	371	Valid	240	Valid	273	Valid	54	< LOD	47.1	< LOD	231	Valid	153	Valid	144	Valid	379	Valid							5562	Valid	46.5	< LOD	284	Valid	23.3	Valid	102	< LOD	0	< LOD			106	Valid	87	Valid			237	Valid	0	< LOD	164	< LOD			65.1	< LOD			57.9	Valid			179	< LOD	438	< LOD			57.5	Valid			NA	Valid					72.7	Valid	95.4	< LOD	81.3	Valid	141	Valid									53.8	< LOD	184	Valid	101	Valid	108	Valid	113	Valid	146	Valid	149	Valid					6634	< LOD	99.6	Valid	94.9	Valid	90.9	Valid	88	Valid	36.2	Valid	0	< LOD					623	Valid	94.1	Valid	92.9	Valid	86.9	Valid			9470	Valid	132	Valid	109	Valid	101	Valid	80.4	Valid	110	Valid	130	< LOD									130	Valid	74	Valid	99	Valid					179	Valid	149	Valid	22.2	< LOD	6.6	< LOD	68.6	Valid	58.9	Valid	117	< LOD	53	Valid	69.9	Valid	90.6	Valid	49	Valid			24.6	Valid	91.3	Valid	128	Valid	137	Valid	75.3	Valid	88.7	Valid	91.5	Valid	96.4	Valid	28.3	< LOD	241	Valid	80.2	Valid	135	Valid	95.3	Valid	90.4	Valid	86.2	Valid	96.3	Valid	121	Valid	322	Valid	93.7	Valid	0	< LOD	91.5	Valid	91.9	Valid	89.5	Valid	89.4	Valid	95.2	Valid	77.6	Valid	121	Valid	71.3	Valid	83	< LOD	138	Valid	171	Valid	88.2	Valid	88.6	< LOD	117	< LOD			419	Valid	126	Valid	114	Valid	49.7	< LOD			119	Valid	105	Valid	60.9	Valid	88.2	Valid	118	Valid	172	Valid	97	Valid	160	Valid	147	Valid	150	Valid	178	Valid			211	Valid	52.9	Valid	84.3	Valid			37.7	Valid	109	Valid	196	Valid	411	Valid	321	Valid	765	Valid	129	Valid	71.3	Valid	138	Valid	114	Valid	77.8	Valid	79.5	Valid	61.2	Valid	90.8	Valid	85.5	Valid	87.5	Valid	81.6	Valid	77.2	Valid	106	Valid	495	< LOD	129	Valid	110	Valid	79.2	Valid			83.4	Valid	79.4	Valid	75.1	Valid	75.8	Valid	91	Valid	80.8	Valid	1473	Valid	88.2	Valid	59.2	Valid			1197	Valid	78.8	Valid	76.1	Valid	74.1	Valid	67.5	Valid	88.6	Valid					160	Valid	71.8	Valid	45.6	Valid	37	Valid	74.7	Valid
1027194165-1	1020248099	QC Level 2	p400 HR_QC2	20180731_Batch4	Organism X	unspecified	KIT3-0-1211	1027194165			{Run 1027194165-1 approved}	84	10	1 (+)	2018.08.02 17:04:19	93.5	Valid	114	Valid	126	Valid			20.3	< LOD	71.9	< LOD	138	Valid	95.6	Valid	28.1	< LOD	109	Valid	774	< LOD	69.3	Valid	80.9	< LOD	63.8	Valid	64.6	Valid	67.8	Valid	58.9	Valid	72.7	< LOD	243	Valid	330	Valid	444	Valid	139	Valid	198	< LOD	161	< LOD	0	< LOD	52.1	Valid	128	Valid	233	Valid	68.6	Valid	32.6	< LOD	56.1	Valid	1262	Valid	48.8	Valid	62.4	Valid	164	Valid	112	Valid	179	< LOD	171	< LOD			1564	< LOD	1224	< LOD	66.5	Valid	85.6	Valid	148	< LOD	116	Valid					NA	< LOD	102	Valid			44.2	< LOD	0	< LOD	180	Valid	232	Valid	317	Valid	0	< LOD	229	Valid	222	Valid	430	Valid	123	< LOD	131	Valid	270	Valid	208	Valid	161	Valid	65	< LOD			106	Valid	98.9	Valid	85.7	Valid	31.1	Valid	62.7	< LOD	202	< LOD	109	Valid	158	Valid	95.2	Valid	126	Valid	16.2	< LOD	404	< LOD	42.3	Valid	97.5	Valid	101	Valid	88.4	Valid	0	< LOD	633	Valid	153	< LOD	247	Valid	194	STD/QC > Limit	269	Valid	86.9	Valid	9.99	Valid	155	Valid	85.1	< LOD	27.8	< LOD	50.6	Valid	17.5	Valid	118	Valid	100	Valid	75.4	Valid	14.1	Valid	NA	< LOD	90.3	< LOD	47.4	< LOD	6.65	< LOD	161	Valid	136	Valid	0	< LOD	73.9	Valid	206	Valid	132	Valid	57.1	Valid	155	Valid	90.5	Valid	125	Valid	81.5	Valid	0	< LOD	295	Valid	483	Valid	108	< LOD	207	< LOD	193	Valid	120	Valid	203	Valid	469	Valid					136	Valid	0	< LOD	0	< LOD	472	Valid	0	< LOD	165	< LOD	2858	Valid	158	< LOD	106	Valid	123	Valid			0	< LOD	95.1	Valid	91.7	< LOD	0	< LOD	40.8	< LOD	12.8	< LOD	65.4	Valid			19.5	< LOD	500	< LOD	209	< LOD	94.1	Valid									80.4	Valid	56	< LOD	123	Valid	0	< LOD									51.9	< LOD	192	Valid	99.1	Valid	107	Valid	108	Valid	209	Valid	132	Valid							94.9	Valid	94.3	Valid	91.2	Valid	83.3	Valid	68.4	Valid	5.57	< LOD					451	Valid	90.3	Valid	92	Valid	79.8	Valid					108	Valid	94.2	Valid	87.2	Valid	83.1	Valid	89.1	Valid	0	< LOD									99.2	Valid	100	Valid	95.5	Valid					233	Valid	148	Valid	11.5	< LOD	6.85	< LOD	4.45	< LOD	44.5	Valid	112	< LOD	47.5	Valid	62.8	Valid	39.5	< LOD	75.2	Valid			18.7	Valid	95.3	Valid	102	Valid	136	Valid	113	Valid	94.9	Valid	93.3	Valid	99.8	Valid	33.1	< LOD	262	Valid	84	Valid	159	Valid	97.5	Valid	92.2	Valid	145	Valid	96	Valid	173	Valid	238	Valid	95.1	Valid	0	< LOD	94.6	Valid	97.4	Valid	90	Valid	90	Valid	92.5	Valid	91.2	Valid			93.3	Valid	113	Valid	126	Valid	200	Valid	151	Valid	69.2	< LOD	201	Valid	148	< LOD	347	Valid	124	Valid	117	Valid	192	Valid	171	Valid	116	Valid	102	Valid	79	Valid	84	Valid	74.4	Valid	78.5	< LOD	92.3	Valid	118	< LOD	123	Valid	140	Valid	166	Valid			192	Valid	38.1	Valid	39.2	< LOD					60.9	Valid			337	Valid	367	Valid	692	Valid	86.3	Valid	43.8	Valid	73.6	Valid	97.4	Valid	88.4	Valid	85.2	Valid	88.8	Valid	84.5	Valid	76.6	Valid	103	Valid	93.5	Valid	85.7	Valid	104	Valid	323	< LOD	116	Valid	91.5	Valid	77.3	Valid			98	Valid	89.5	Valid	85.3	Valid	83.3	Valid	118	Valid	99	Valid	1067	Valid	84.7	Valid	81.9	Valid	71.9	Valid	149	Valid	91.3	Valid	88.5	Valid	83.4	Valid	76.9	Valid	123	Valid			70.1	Valid	46.2	Valid	63.3	Valid	91.5	Valid	38	Valid	69.3	Valid
1027194165-1	1020248099	QC Level 2	p400 HR_QC2	20180731_Batch4	Organism X	unspecified	KIT3-0-1211	1027194165			{Run 1027194165-1 approved}	96	10	1 (+)	2018.08.02 17:08:26	93.3	Valid	119	Valid	109	Valid			19.4	< LOD	650	< LOD	113	Valid	62.6	Valid	28.5	< LOD	113	Valid	871	< LOD	66.3	Valid	78.3	< LOD	57.4	Valid	64.1	Valid	66.8	Valid	62.6	Valid	51.7	< LOD	241	Valid	331	Valid	450	Valid	163	Valid	215	< LOD			0	< LOD	50.7	Valid	187	Valid	227	Valid	42.9	Valid	126	< LOD	60.1	Valid	1156	Valid	51.8	Valid	61.1	Valid	175	Valid	116	Valid	218	< LOD	151	< LOD			1602	< LOD	2629	< LOD	62.3	Valid	85.6	Valid	190	< LOD	122	Valid					NA	< LOD	101	Valid	12.7	< LOD	28.9	< LOD	0	< LOD	184	Valid	232	Valid	304	Valid	0	< LOD	182	Valid	108	Valid	346	Valid	137	< LOD	137	Valid	229	Valid	231	Valid	152	Valid	168	< LOD			106	Valid	98.6	Valid	82	Valid	22.3	Valid	40.4	< LOD	289	< LOD	98	Valid	149	Valid	78.7	Valid	139	Valid	0	< LOD	1048	< LOD	2725	Valid	97.3	Valid	101	Valid	86.7	Valid	0	< LOD	2416	Valid	142	< LOD	300	Valid	169	STD/QC > Limit	207	Valid	94.4	Valid	35.4	Valid	147	Valid	71.7	< LOD	28.5	< LOD	47.4	Valid	3.44	< LOD	130	Valid	78.8	Valid	77	Valid	62.2	Valid	NA	< LOD	74.1	< LOD	65.6	< LOD	12.1	< LOD	144	Valid	111	Valid	0	< LOD	112	Valid	316	Valid	72.1	Valid	43.9	Valid	73.8	Valid	115	Valid	131	Valid	75.3	Valid	435	Valid	295	Valid	268	Valid	85.1	< LOD			186	Valid	79.4	Valid	149	Valid	322	Valid							0	< LOD	75	< LOD	729	Valid	0	< LOD	11.3	< LOD	0	< LOD			101	Valid	78.4	Valid			261	Valid	99.4	Valid	165	< LOD			139	Valid	15.7	< LOD	65.3	Valid	316	Valid	73.2	< LOD	421	< LOD			48.5	Valid			NA	Valid					76.1	Valid	95.2	< LOD	139	Valid	76.4	Valid									49.4	< LOD	142	Valid	99.5	Valid	106	Valid	105	Valid	146	Valid	86.5	Valid							95.7	Valid	90.9	Valid	87.2	Valid	80.4	Valid	74.9	Valid	17.8	< LOD					606	Valid	90.5	Valid	87.8	Valid	79.6	Valid					75.2	Valid	72	Valid	111	Valid	75.9	Valid	86.3	Valid	400	Valid									123	Valid	87	Valid	97.9	Valid							90.2	Valid	57.5	Valid	9.01	< LOD	5.23	< LOD	69.3	Valid	98.6	< LOD	44.4	Valid	64	Valid	58.8	Valid	60.4	Valid			22.7	Valid	95.2	Valid	137	Valid	125	Valid	63	Valid	95.7	Valid	94.7	Valid	106	Valid	20.3	< LOD	258	Valid	85.9	Valid	131	Valid	95.8	Valid	95.7	Valid	159	Valid	95.1	Valid	127	Valid	9.74	Valid	89.9	Valid	2324	Valid	93.8	Valid	93	Valid	91.1	Valid	89.6	Valid	93.8	Valid	108	Valid	123	Valid	88.6	Valid	98.8	Valid	126	Valid	137	Valid	80.7	Valid	36	< LOD	149	< LOD	98.8	< LOD	412	Valid	114	Valid	112	Valid	197	Valid	151	Valid	108	Valid	105	Valid	74.7	Valid	82	Valid	87.5	Valid	90.4	< LOD	90.7	Valid	103	< LOD	126	Valid	137	Valid	163	Valid			205	Valid	42.7	Valid	36.2	< LOD					51.2	Valid	25	< LOD	353	Valid	343	Valid	652	Valid	99.1	Valid	37.5	Valid	91.2	Valid	86	Valid	85.9	Valid	85.2	Valid	74	Valid	76.5	Valid	58.6	Valid	97.3	Valid	90.1	Valid	82.8	Valid	111	Valid	329	< LOD	86.7	Valid	95.4	Valid	94	Valid			90	Valid	83.7	Valid	80.5	Valid	80.2	Valid	107	Valid			1038	Valid	101	Valid	81.1	Valid	183	Valid	1277	Valid	83.5	Valid	82.4	Valid	79.9	Valid	75.6	Valid	97.2	Valid			26.2	Valid	130	Valid	66.5	Valid	87.4	Valid	24.9	Valid	68.8	Valid	14.9	< LOD
1027194165-1	1020238704	QC Level 1	p400 HR_QC1	20180731_Batch4	Organism X	unspecified	KIT3-0-1211	1027194165			{Run 1027194165-1 approved}	38	10	1 (+)	2018.08.02 11:24:35	106	Valid	127	Valid	137	Valid			14.9	< LOD	67.9	< LOD	9.01	STD/QC < Limit	443	Valid	29	< LOD	644	STD/QC > Limit	3122	Valid	82.8	Valid	78.9	< LOD	77.2	Valid	73	Valid	77.8	Valid	66.9	Valid	76.8	< LOD	265	Valid	375	Valid	506	Valid	139	Valid	218	< LOD	263	< LOD	0	< LOD	49.9	Valid	165	Valid	259	Valid	121	Valid	47.4	< LOD	65.2	Valid	215	Valid	64.5	Valid	71.6	Valid	140	Valid	130	Valid	249	< LOD	151	< LOD			1850	< LOD	4513	< LOD	73	Valid	139	Valid	189	< LOD	117	Valid					NA	Valid	104	Valid			261	< LOD	0	< LOD	196	Valid	261	Valid	354	Valid	0	< LOD			96.6	< LOD	0	< LOD	142	< LOD	154	Valid	260	Valid	193	Valid	235	Valid	20.6	< LOD			122	Valid	110	Valid	90	Valid	40.3	Valid	50	< LOD	406	< LOD	116	Valid	176	Valid	108	Valid	154	Valid	38	< LOD	609	< LOD	61.7	Valid	109	Valid	114	Valid	96.7	Valid	0	< LOD	2857	Valid	135	< LOD	211	Valid	178	STD/QC > Limit	57.7	Valid	120	Valid	54.4	Valid	267	Valid	77.5	< LOD	46.5	< LOD	47.2	Valid	4.13	< LOD	152	Valid	113	Valid	91.4	Valid	31.3	Valid	NA	< LOD	74.2	< LOD	55.7	< LOD	16.6	< LOD	176	Valid	191	Valid	0	< LOD	190	Valid	342	Valid	111	Valid	81.4	Valid	0	< LOD	97.4	Valid	150	Valid	80.8	Valid	0	< LOD	322	Valid	498	Valid			255	< LOD	227	Valid	158	Valid	180	Valid	349	Valid					112	Valid	1072	< LOD	0	< LOD	617	Valid	18.4	Valid	205	Valid	3162	Valid			85.6	Valid	88.8	Valid			0	< LOD	0	< LOD	96.3	< LOD					14.8	< LOD	67.1	Valid	163	Valid	30	< LOD	561	< LOD			50.7	Valid			NA	Valid					78.9	Valid	70.5	< LOD	181	Valid	216	Valid					151	< LOD			50.2	< LOD	160	Valid	111	Valid	120	Valid	125	Valid	269	Valid	125	Valid							108	Valid	104	Valid	99.5	Valid	93.7	Valid	0	< LOD	0	< LOD					563	Valid	102	Valid	101	Valid	101	Valid					45.9	< LOD	110	Valid	105	Valid	90.5	Valid	107	Valid	10.7	< LOD							121	Valid	145	Valid	109	Valid	114	Valid					167	Valid	122	Valid	78.7	Valid	8.48	< LOD	8.81	< LOD	72.7	Valid	131	Valid	60.2	Valid	73.9	Valid	82.6	Valid	44.5	Valid			39.5	Valid	103	Valid	90.7	Valid	142	Valid	103	Valid	101	Valid	101	Valid	103	Valid	39.5	< LOD	269	Valid	91.7	Valid	127	Valid	108	Valid	101	Valid	146	Valid	102	Valid	203	Valid	9.28	Valid	103	Valid	0	< LOD	100	Valid	99.4	Valid	101	Valid	98.6	Valid	103	Valid	119	Valid	123	Valid	96.1	Valid	102	Valid	155	STD/QC > Limit	174	Valid	110	Valid	64.6	< LOD	131	< LOD			437	Valid	117	Valid	108	Valid	110	Valid	48.8	< LOD	109	Valid	96.3	Valid	52.9	Valid	83.6	Valid	91	Valid	126	< LOD	93.4	Valid	131	Valid	141	Valid	142	Valid	172	Valid	14.4	< LOD	215	Valid	49.1	Valid	54.2	< LOD			20.1	< LOD	79.7	Valid	86.6	< LOD	351	Valid	342	Valid	731	Valid	106	Valid	50.8	Valid	72	Valid	88.6	Valid	81.8	Valid	73.6	Valid	106	Valid	83.8	Valid	66.3	Valid	85.6	Valid	78.8	Valid	73.3	Valid	101	Valid	304	< LOD	109	Valid	100	Valid	81.4	Valid			79.4	Valid	74.6	Valid	71.3	Valid	71	Valid	88.4	Valid	145	Valid	1383	Valid	68.3	Valid	65.5	Valid	252	Valid	1753	Valid	73.7	Valid	72.7	Valid	70.1	Valid	65.9	Valid	97.5	Valid			26	Valid	96.7	Valid	58.3	Valid	50.7	Valid	33.2	Valid	58.2	Valid
1027194165-1	1027193670	Sample	5117_1	20180731_Batch4	Organism X	unspecified	KIT3-0-1211	1027194165	A	Control	{Run 1027194165-1 approved}	41	10	1 (+)	2018.08.02 13:02:49	NA	Valid	NA	Valid	NA	< LLOQ	NA	< LOD	NA	< LOD	NA	< LOD	NA	< LOD	NA	< LLOQ	NA	< LOD	NA	< LLOQ	NA	< LOD	NA	< LOD	NA	< LOD	NA	< LLOQ	NA	Valid	NA	< LLOQ	NA	< LLOQ	NA	< LOD	NA	Valid	NA	Valid	NA	Valid	NA	< LLOQ	NA	< LOD	NA	< LOD	NA	< LLOQ	NA	Valid	NA	< LLOQ	NA	Valid	NA	< LLOQ	NA	< LOD	NA	< LLOQ	NA	< LLOQ	NA	< LLOQ	NA	< LOD	NA	< LOD					NA	< LOD			NA	< LOD	NA	< LOD	NA	< LOD	NA	< LOD	NA	< LOD	NA	Valid					NA	< LOD	NA	< LLOQ	NA	< LOD	NA	< LOD	NA	< LLOQ	NA	Valid	NA	Valid	NA	Valid	NA	< LOD			NA	< LLOQ	NA	< LLOQ	NA	< LOD	NA	Valid	NA	Valid	NA	< LLOQ	NA	Valid					NA	Valid	NA	Valid	NA	Valid	NA	Valid	NA	< LOD	NA	< LOD	NA	Valid	NA	Valid	NA	Valid	NA	Valid	NA	< LOD	NA	< LOD	NA	Valid	NA	Valid	NA	Valid	NA	Valid	NA	Valid	NA	< LLOQ	NA	< LOD	NA	< LOD	NA	< LOD	NA	Valid	NA	Valid	NA	Valid	NA	Valid	NA	< LOD	NA	< LOD	NA	< LLOQ	NA	< LOD	NA	Valid	NA	Valid	NA	Valid	NA	Valid	NA	Valid	NA	< LOD			NA	< LOD	NA	< LLOQ	NA	Valid	NA	< LOD	NA	< LOD	NA	< LOD	NA	< LOD	NA	< LLOQ	NA	< LLOQ	NA	Valid	NA	Valid	NA	Valid	NA	< LOD	NA	Valid	NA	Valid			NA	< LOD	NA	Valid	NA	Valid	NA	< LLOQ	NA	< LLOQ	NA	< LOD					NA	< LOD	NA	< LOD	NA	< LLOQ	NA	< LLOQ	NA	< LLOQ	NA	Valid			NA	< LOD	NA	Valid			NA	< LLOQ	NA	< LLOQ	NA	< LOD	NA	< LOD	NA	< LLOQ			NA	Valid	NA	< LLOQ	NA	< LOD					NA	< LLOQ									NA	Valid	NA	Valid	NA	< LLOQ	NA	< LLOQ									NA	< LOD	NA	< LOD	NA	Valid	NA	Valid	NA	Valid	NA	Valid	NA	Valid			NA	< LLOQ	NA	Valid	NA	Valid	NA	Valid	NA	Valid	NA	Valid	NA	Valid	NA	< LOD					NA	< LOD	NA	Valid	NA	Valid	NA	Valid					NA	< LLOQ	NA	Valid	NA	Valid	NA	Valid	NA	Valid	NA	< LOD									NA	< LLOQ	NA	Valid	NA	Valid					NA	Valid	NA	Valid	NA	< LOD	NA	< LOD	NA	< LOD	NA	< LLOQ	NA	< LLOQ	NA	< LLOQ	NA	< LLOQ	NA	< LLOQ	NA	< LLOQ			NA	Valid	NA	Valid	NA	< LLOQ	NA	Valid	NA	Valid	NA	Valid	NA	Valid	NA	Valid	NA	< LOD	NA	Valid	NA	Valid	NA	Valid	NA	Valid	NA	Valid	NA	< LLOQ	NA	Valid	NA	Valid			NA	Valid	NA	< LOD	NA	Valid	NA	Valid	NA	Valid	NA	Valid	NA	Valid	NA	Valid	NA	Valid	NA	< LLOQ	NA	< LLOQ	NA	Valid	NA	Valid	NA	Valid	NA	< LOD	NA	< LLOQ	NA	< LOD	NA	Valid	NA	Valid	NA	Valid	NA	< LLOQ	NA	< LLOQ	NA	Valid	NA	Valid	NA	Valid	NA	Valid	NA	< LOD	NA	< LOD	NA	Valid	NA	< LOD	NA	Valid	NA	Valid	NA	< LLOQ	NA	Valid	NA	< LLOQ	NA	< LLOQ	NA	< LLOQ					NA	< LOD			NA	< LOD	NA	Valid	NA	Valid	NA	< LOD	NA	< LOD	NA	< LLOQ	NA	< LOD	NA	Valid	NA	Valid	NA	< LOD	NA	< LOD	NA	< LOD	NA	Valid	NA	Valid	NA	Valid			NA	< LOD	NA	Valid	NA	Valid	NA	< LLOQ			NA	Valid	NA	Valid	NA	Valid	NA	Valid	NA	< LLOQ	NA	Valid	NA	Valid	NA	Valid	NA	< LLOQ	NA	< LLOQ	NA	Valid	NA	Valid	NA	Valid	NA	Valid	NA	Valid	NA	< LLOQ									NA	Valid	NA	Valid	NA	Valid
1027194165-1	1027193530	Sample	5025_1	20180731_Batch4	Organism X	unspecified	KIT3-0-1211	1027194165	A	Case	{Run 1027194165-1 approved}	64	10	1 (+)	2018.08.02 12:38:16	NA	Valid	NA	Valid	NA	< LLOQ	NA	< LOD	NA	< LOD	NA	< LOD	NA	< LOD	NA	< LLOQ	NA	< LOD	NA	< LLOQ	NA	< LOD	NA	< LOD	NA	< LOD	NA	< LLOQ	NA	Valid	NA	Valid	NA	< LLOQ	NA	< LOD	NA	Valid	NA	Valid	NA	Valid	NA	< LLOQ	NA	< LOD	NA	< LOD	NA	Valid	NA	Valid	NA	Valid	NA	Valid	NA	Valid	NA	< LOD	NA	< LLOQ	NA	< LLOQ	NA	< LLOQ	NA	< LOD	NA	< LLOQ	NA	< LOD			NA	< LOD			NA	< LOD	NA	< LOD	NA	< LOD	NA	< LOD	NA	< LOD	NA	Valid					NA	< LOD	NA	< LLOQ	NA	< LLOQ	NA	< LOD	NA	< LLOQ	NA	Valid	NA	Valid	NA	Valid	NA	< LOD	NA	< LOD	NA	< LLOQ	NA	< LLOQ	NA	< LOD	NA	Valid	NA	Valid	NA	< LLOQ	NA	Valid					NA	Valid	NA	Valid	NA	Valid	NA	Valid	NA	< LOD	NA	< LOD	NA	Valid	NA	Valid	NA	Valid	NA	< LLOQ	NA	< LOD	NA	< LOD	NA	Valid	NA	Valid	NA	Valid	NA	Valid	NA	Valid	NA	Valid	NA	< LOD	NA	< LOD	NA	< LOD	NA	Valid	NA	Valid	NA	Valid	NA	Valid	NA	< LOD	NA	< LOD	NA	< LLOQ	NA	< LOD	NA	Valid	NA	Valid	NA	Valid	NA	Valid	NA	Valid	NA	< LOD	NA	< LOD	NA	< LOD	NA	Valid	NA	Valid	NA	< LOD	NA	Valid	NA	Valid	NA	Valid	NA	Valid	NA	< LOD	NA	Valid	NA	Valid	NA	Valid	NA	< LOD	NA	Valid	NA	Valid	NA	< LOD	NA	< LOD	NA	Valid	NA	Valid	NA	Valid	NA	< LLOQ							NA	< LOD	NA	< LOD	NA	< LLOQ			NA	< LOD	NA	Valid	NA	< LOD			NA	Valid			NA	Valid	NA	< LLOQ	NA	< LOD							NA	Valid	NA	< LLOQ	NA	< LOD	NA	< LOD			NA	< LLOQ			NA	< LLOQ					NA	Valid	NA	< LOD	NA	< LLOQ	NA	< LOD					NA	< LOD	NA	< LOD	NA	< LOD			NA	Valid	NA	Valid	NA	Valid	NA	< LLOQ	NA	Valid							NA	Valid	NA	Valid	NA	Valid	NA	Valid	NA	Valid	NA	< LOD					NA	< LLOQ	NA	Valid	NA	Valid	NA	Valid					NA	< LLOQ	NA	< LLOQ	NA	Valid	NA	Valid	NA	Valid	NA	< LOD									NA	Valid	NA	Valid	NA	< LLOQ					NA	Valid			NA	< LOD			NA	< LOD	NA	< LLOQ	NA	< LLOQ	NA	< LLOQ	NA	< LLOQ	NA	< LLOQ	NA	< LLOQ			NA	Valid	NA	Valid	NA	< LLOQ	NA	Valid	NA	Valid	NA	Valid	NA	Valid	NA	Valid	NA	< LOD	NA	Valid	NA	Valid	NA	Valid	NA	Valid	NA	Valid	NA	< LOD	NA	Valid	NA	Valid	NA	< LLOQ	NA	Valid	NA	< LOD	NA	Valid	NA	Valid	NA	Valid	NA	Valid	NA	Valid	NA	Valid	NA	Valid	NA	< LLOQ	NA	< LLOQ	NA	Valid	NA	Valid	NA	Valid	NA	< LOD	NA	< LLOQ	NA	< LOD	NA	Valid	NA	Valid	NA	Valid	NA	< LLOQ	NA	< LOD	NA	Valid	NA	Valid	NA	Valid	NA	Valid	NA	< LLOQ	NA	< LOD	NA	Valid	NA	< LOD	NA	Valid	NA	Valid	NA	Valid	NA	Valid	NA	< LLOQ	NA	< LLOQ	NA	< LLOQ			NA	< LOD	NA	< LOD	NA	< LOD	NA	< LLOQ	NA	Valid	NA	Valid	NA	< LOD	NA	< LOD	NA	< LLOQ	NA	< LOD	NA	Valid	NA	Valid	NA	< LOD	NA	Valid	NA	< LLOQ	NA	Valid	NA	Valid	NA	Valid	NA	< LOD	NA	Valid	NA	Valid	NA	Valid	NA	< LLOQ	NA	< LLOQ	NA	Valid	NA	Valid	NA	Valid	NA	Valid	NA	Valid	NA	Valid	NA	Valid	NA	Valid	NA	< LLOQ			NA	< LOD	NA	Valid	NA	Valid	NA	Valid	NA	Valid	NA	Valid					NA	< LOD			NA	Valid	NA	Valid	NA	Valid
1027194165-1	1027193651	Sample	5039_1	20180731_Batch4	Organism X	unspecified	KIT3-0-1211	1027194165	A	Control	{Run 1027194165-1 approved}	6	10	1 (+)	2018.08.02 13:23:18	NA	Valid	NA	Valid	NA	< LLOQ			NA	< LOD	NA	< LOD	NA	< LOD	NA	< LLOQ	NA	< LOD	NA	< LLOQ	NA	< LOD			NA	< LOD	NA	< LLOQ	NA	Valid	NA	< LLOQ	NA	< LLOQ	NA	< LOD	NA	Valid	NA	Valid	NA	Valid	NA	< LLOQ	NA	< LOD	NA	< LOD	NA	Valid	NA	Valid	NA	< LLOQ	NA	Valid	NA	< LLOQ	NA	< LOD	NA	< LLOQ	NA	< LLOQ			NA	< LOD	NA	< LLOQ					NA	< LOD			NA	< LOD	NA	< LOD	NA	< LOD	NA	< LOD	NA	< LOD	NA	Valid					NA	< LOD	NA	< LLOQ	NA	< LOD	NA	< LOD	NA	< LOD	NA	Valid	NA	Valid	NA	Valid	NA	< LOD			NA	< LLOQ	NA	< LLOQ	NA	< LOD	NA	Valid	NA	Valid	NA	< LOD	NA	Valid	NA	< LOD			NA	Valid	NA	Valid	NA	Valid	NA	Valid	NA	< LOD	NA	< LOD	NA	Valid	NA	Valid	NA	< LLOQ	NA	< LLOQ	NA	< LOD	NA	< LOD	NA	< LOD	NA	Valid	NA	Valid	NA	Valid	NA	Valid	NA	< LLOQ	NA	< LOD	NA	< LLOQ	NA	< LOD	NA	Valid	NA	Valid	NA	Valid	NA	Valid	NA	< LOD	NA	< LOD	NA	< LLOQ	NA	Valid	NA	Valid	NA	Valid	NA	< LOD	NA	Valid	NA	Valid	NA	< LOD			NA	< LOD	NA	Valid	NA	< LLOQ	NA	< LOD	NA	< LLOQ	NA	< LOD	NA	< LOD	NA	< LLOQ	NA	< LOD	NA	Valid	NA	< LOD	NA	Valid	NA	< LOD	NA	Valid	NA	< LOD			NA	< LOD	NA	Valid	NA	Valid	NA	Valid	NA	< LLOQ					NA	Valid	NA	< LOD	NA	< LOD	NA	< LLOQ	NA	< LOD	NA	Valid	NA	Valid			NA	< LOD	NA	Valid			NA	Valid			NA	< LOD							NA	Valid	NA	< LLOQ	NA	< LOD					NA	< LLOQ									NA	Valid	NA	Valid	NA	< LLOQ	NA	< LLOQ					NA	< LOD			NA	< LOD	NA	< LOD	NA	Valid	NA	Valid	NA	Valid	NA	< LLOQ	NA	< LLOQ							NA	Valid	NA	Valid	NA	Valid	NA	Valid	NA	Valid	NA	< LOD					NA	< LOD	NA	Valid	NA	Valid	NA	Valid					NA	< LOD	NA	Valid	NA	Valid	NA	Valid	NA	< LLOQ	NA	< LOD									NA	< LLOQ	NA	Valid	NA	Valid					NA	Valid	NA	Valid	NA	< LLOQ	NA	< LOD	NA	< LOD	NA	< LLOQ	NA	< LOD	NA	< LLOQ	NA	< LLOQ	NA	< LLOQ	NA	< LLOQ			NA	Valid	NA	Valid	NA	< LLOQ	NA	Valid	NA	Valid	NA	Valid	NA	Valid	NA	Valid	NA	< LOD	NA	Valid	NA	Valid	NA	Valid	NA	Valid	NA	Valid			NA	Valid	NA	Valid	NA	< LLOQ	NA	Valid	NA	< LOD	NA	Valid	NA	Valid	NA	Valid	NA	Valid	NA	< LOD	NA	Valid	NA	Valid	NA	< LLOQ	NA	< LLOQ	NA	Valid	NA	Valid	NA	Valid	NA	< LOD	NA	< LOD	NA	< LOD	NA	Valid	NA	Valid	NA	Valid	NA	< LLOQ	NA	< LLOQ	NA	Valid	NA	Valid	NA	Valid	NA	Valid	NA	< LLOQ	NA	< LOD	NA	Valid	NA	< LOD	NA	Valid	NA	Valid	NA	Valid	NA	< LLOQ	NA	Valid	NA	< LLOQ	NA	Valid					NA	< LOD			NA	< LLOQ	NA	Valid	NA	Valid	NA	< LOD	NA	< LOD	NA	< LLOQ	NA	< LOD	NA	Valid	NA	Valid	NA	< LOD	NA	< LLOQ	NA	< LOD	NA	Valid	NA	Valid	NA	Valid			NA	< LOD	NA	Valid	NA	Valid	NA	< LLOQ			NA	Valid	NA	Valid	NA	Valid	NA	Valid	NA	Valid	NA	Valid	NA	Valid	NA	Valid					NA	< LLOQ	NA	Valid	NA	Valid	NA	Valid	NA	Valid	NA	Valid							NA	< LLOQ	NA	Valid	NA	Valid	NA	Valid
1027194165-1	1027193393	Sample	5064_1	20180731_Batch4	Organism X	unspecified	KIT3-0-1211	1027194165	B	Case	{Run 1027194165-1 approved}	86	10	1 (+)	2018.08.02 11:40:59	NA	Valid	NA	Valid	NA	Valid	NA	< LLOQ	NA	< LOD	NA	< LOD	NA	< LLOQ	NA	Valid	NA	< LOD	NA	Valid	NA	< LLOQ			NA	< LOD	NA	< LLOQ	NA	Valid	NA	Valid	NA	< LLOQ	NA	< LOD	NA	Valid	NA	Valid	NA	Valid	NA	< LLOQ	NA	< LOD	NA	Valid	NA	Valid	NA	Valid	NA	Valid	NA	Valid	NA	< LLOQ	NA	< LOD	NA	< LLOQ	NA	Valid	NA	< LLOQ	NA	< LOD	NA	< LLOQ	NA	< LOD	NA	< LOD	NA	< LOD			NA	< LOD			NA	< LOD	NA	< LLOQ	NA	< LOD	NA	Valid	NA	Valid			NA	< LOD	NA	< LLOQ	NA	< LLOQ	NA	< LOD	NA	< LOD	NA	Valid	NA	Valid	NA	Valid	NA	< LOD	NA	< LOD	NA	< LLOQ	NA	Valid	NA	< LOD	NA	Valid	NA	Valid	NA	Valid	NA	Valid	NA	< LOD			NA	> ULOQ	NA	Valid	NA	Valid	NA	Valid	NA	Valid	NA	< LOD	NA	Valid	NA	Valid	NA	Valid	NA	Valid	NA	< LOD			NA	Valid	NA	Valid	NA	Valid	NA	Valid	NA	Valid	NA	Valid	NA	< LOD	NA	< LOD	NA	Valid	NA	Valid	NA	Valid	NA	Valid	NA	Valid	NA	< LOD	NA	< LOD	NA	Valid			NA	Valid	NA	Valid	NA	Valid	NA	Valid	NA	Valid	NA	< LOD			NA	< LOD	NA	Valid	NA	Valid	NA	Valid	NA	Valid	NA	< LOD	NA	Valid	NA	Valid	NA	Valid	NA	Valid	NA	Valid	NA	Valid	NA	< LOD	NA	< LOD	NA	Valid					NA	< LOD	NA	Valid	NA	Valid	NA	< LLOQ	NA	Valid			NA	Valid	NA	< LOD	NA	Valid	NA	< LLOQ	NA	Valid	NA	Valid	NA	Valid					NA	Valid			NA	< LOD	NA	Valid	NA	< LOD	NA	< LOD	NA	Valid	NA	< LOD	NA	Valid	NA	< LLOQ	NA	< LOD			NA	< LLOQ	NA	< LLOQ									NA	Valid	NA	Valid	NA	Valid	NA	< LLOQ							NA	< LOD	NA	< LOD	NA	Valid	NA	Valid	NA	Valid	NA	Valid	NA	Valid							NA	< LOD	NA	Valid	NA	Valid	NA	Valid	NA	Valid	NA	Valid	NA	< LLOQ					NA	< LOD	NA	Valid	NA	Valid	NA	Valid					NA	Valid	NA	Valid	NA	Valid	NA	Valid	NA	Valid	NA	< LOD									NA	Valid	NA	Valid	NA	Valid					NA	Valid	NA	Valid	NA	< LLOQ	NA	< LLOQ	NA	< LLOQ	NA	< LLOQ	NA	< LLOQ	NA	Valid	NA	< LLOQ	NA	< LLOQ	NA	< LLOQ			NA	Valid	NA	Valid	NA	Valid	NA	Valid	NA	Valid	NA	Valid	NA	Valid	NA	Valid	NA	< LOD	NA	Valid	NA	Valid	NA	Valid	NA	Valid	NA	Valid	NA	Valid	NA	Valid	NA	Valid			NA	Valid	NA	< LOD	NA	Valid	NA	Valid	NA	Valid	NA	Valid	NA	Valid	NA	Valid	NA	Valid	NA	Valid	NA	Valid	NA	Valid	NA	Valid	NA	Valid			NA	< LLOQ	NA	< LOD	NA	Valid	NA	Valid	NA	Valid	NA	< LOD			NA	Valid	NA	Valid	NA	Valid	NA	Valid	NA	Valid	NA	Valid	NA	Valid	NA	Valid	NA	Valid	NA	Valid	NA	Valid			NA	Valid	NA	Valid	NA	Valid	NA	< LLOQ	NA	< LLOQ	NA	Valid	NA	Valid	NA	Valid	NA	Valid	NA	Valid	NA	Valid	NA	Valid	NA	Valid	NA	Valid	NA	Valid	NA	Valid	NA	Valid	NA	Valid	NA	Valid	NA	Valid	NA	Valid	NA	Valid	NA	Valid	NA	Valid	NA	Valid	NA	Valid	NA	< LLOQ	NA	Valid	NA	Valid	NA	Valid	NA	Valid	NA	Valid	NA	Valid	NA	< LLOQ	NA	Valid	NA	Valid	NA	< LOD	NA	< LLOQ	NA	Valid	NA	Valid	NA	Valid	NA	Valid	NA	Valid	NA	Valid			NA	< LLOQ					NA	Valid	NA	Valid	NA	Valid	NA	Valid
1027194165-1	11000002	Zero Sample	PBS	20180731_Batch4		water based zero samples	KIT3-0-1211	1027194165			{Run 1027194165-1 approved}	13	10	1 (+)	2018.08.02 11:12:20	NA	< LOD	NA	< LOD	NA	< LOD			NA	< LOD	NA	< LOD	NA	< LOD	NA	< LOD	NA	< LOD	NA	< LOD	NA	< LOD	NA	< LOD	NA	< LOD			NA	< LOD					NA	< LOD	NA	< LOD	NA	< LOD					NA	< LOD	NA	< LOD	NA	< LOD	NA	< LOD																			NA	< LOD	NA	< LOD	NA	< LOD			NA	< LOD	NA	< LOD	NA	< LOD			NA	< LOD	NA	< LOD	NA	< LOD			NA	< LOD	NA	< LOD	NA	< LOD	NA	< LOD	NA	< LOD	NA	< LOD	NA	< LOD	NA	< LOD			NA	< LOD	NA	< LOD			NA	< LOD	NA	< LOD	NA	< LOD	NA	< LOD			NA	< LOD	NA	< LOD	NA	< LOD	NA	< LOD	NA	< LOD	NA	< LOD	NA	< LOD	NA	< LOD	NA	< LOD	NA	< LOD					NA	< LOD	NA	< LOD	NA	< LOD	NA	< LOD	NA	< LOD	NA	< LOD	NA	< LOD	NA	< LOD	NA	< LOD	NA	< LOD	NA	< LOD	NA	< LOD	NA	< LOD			NA	< LOD	NA	< LOD	NA	< LOD	NA	< LOD	NA	< LOD	NA	< LOD	NA	< LOD	NA	< LOD	NA	< LOD	NA	< LOD	NA	< LOD	NA	< LOD	NA	< LOD	NA	< LOD	NA	< LOD			NA	< LOD			NA	< LOD	NA	< LOD	NA	< LOD	NA	< LOD	NA	< LOD			NA	< LOD			NA	< LOD	NA	< LOD	NA	< LOD	NA	< LOD	NA	< LOD					NA	< LOD					NA	< LOD	NA	< LOD					NA	< LOD							NA	< LOD	NA	< LOD					NA	< LOD					NA	< LOD	NA	< LOD	NA	< LOD			NA	< LOD															NA	< LOD			NA	< LOD			NA	< LOD	NA	< LOD	NA	< LOD	NA	< LOD	NA	< LOD	NA	< LOD	NA	< LOD	NA	< LOD	NA	< LOD	NA	< LOD	NA	< LOD			NA	< LOD	NA	< LOD	NA	< LOD			NA	< LOD			NA	< LOD			NA	< LOD	NA	< LOD	NA	< LOD	NA	< LOD			NA	< LOD	NA	< LOD	NA	< LOD	NA	< LOD	NA	< LOD					NA	< LOD					NA	< LOD	NA	< LOD							NA	< LOD							NA	< LOD	NA	< LOD	NA	< LOD	NA	< LOD	NA	< LOD	NA	< LOD	NA	< LOD	NA	< LOD	NA	< LOD																			NA	< LOD																					NA	< LOD									NA	< LOD					NA	< LOD	NA	< LOD	NA	< LOD											NA	< LOD	NA	< LOD	NA	< LOD					NA	< LOD					NA	< LOD	NA	< LOD	NA	< LOD	NA	< LOD	NA	< LOD	NA	< LOD	NA	< LOD	NA	< LOD	NA	< LOD			NA	< LOD	NA	< LOD	NA	< LOD	NA	< LOD	NA	< LOD	NA	< LOD	NA	< LOD	NA	< LOD	NA	< LOD	NA	< LOD	NA	< LOD			NA	< LOD	NA	< LOD	NA	< LOD	NA	< LOD	NA	< LOD	NA	< LOD	NA	< LOD	NA	< LOD	NA	< LOD			NA	< LOD	NA	< LOD	NA	< LOD	NA	< LOD			NA	< LOD	NA	< LOD	NA	< LOD	NA	< LOD			NA	< LOD	NA	< LOD	NA	< LOD	NA	< LOD			NA	< LOD	NA	< LOD	NA	< LOD	NA	< LOD	NA	< LOD											NA	< LOD	NA	< LOD
1027194165-1	11000002	Zero Sample	PBS	20180731_Batch4		water based zero samples	KIT3-0-1211	1027194165			{Run 1027194165-1 approved}	25	10	1 (+)	2018.08.02 11:16:25	NA	< LOD	NA	< LOD	NA	< LOD			NA	< LOD	NA	< LOD	NA	< LOD	NA	< LOD	NA	< LOD	NA	< LOD	NA	< LOD	NA	< LOD	NA	< LOD			NA	< LOD					NA	< LOD			NA	< LOD			NA	< LOD	NA	< LOD			NA	< LOD	NA	< LLOQ															NA	< LOD					NA	< LOD	NA	< LOD			NA	< LOD	NA	< LOD	NA	< LOD			NA	< LOD	NA	< LOD	NA	< LOD			NA	< LOD	NA	< LOD	NA	< LOD	NA	< LOD	NA	< LOD			NA	< LOD	NA	< LOD	NA	< LOD			NA	< LOD			NA	< LOD	NA	< LOD	NA	< LOD	NA	< LOD			NA	< LOD			NA	< LOD	NA	< LOD	NA	< LOD	NA	< LOD	NA	< LOD	NA	< LOD	NA	< LOD	NA	< LOD	NA	< LOD			NA	< LOD	NA	< LOD	NA	< LOD	NA	< LOD	NA	< LOD	NA	< LOD	NA	< LOD	NA	< LOD	NA	< LOD	NA	< LOD	NA	< LOD	NA	< LOD	NA	< LOD			NA	< LOD	NA	< LOD			NA	< LOD	NA	< LOD	NA	< LOD	NA	< LOD	NA	< LOD	NA	< LOD	NA	< LOD	NA	< LOD	NA	< LOD	NA	< LOD	NA	< LOD	NA	< LOD			NA	< LOD	NA	< LOD	NA	< LOD	NA	< LOD	NA	< LLOQ	NA	< LOD	NA	< LOD			NA	< LOD			NA	< LOD	NA	< LOD	NA	< LOD	NA	< LOD	NA	< LOD					NA	< LOD					NA	< LOD	NA	< LOD					NA	< LOD							NA	< LOD	NA	< LOD					NA	< LOD			NA	< LOD			NA	< LOD					NA	< LOD									NA	< LOD			NA	< LOD	NA	< LOD							NA	< LOD	NA	< LOD	NA	< LOD	NA	< LOD	NA	< LOD	NA	< LOD	NA	< LOD	NA	< LOD	NA	< LOD	NA	< LOD	NA	< LOD	NA	< LOD	NA	< LOD	NA	< LOD	NA	< LOD			NA	< LOD			NA	< LOD			NA	< LOD	NA	< LOD	NA	< LOD	NA	< LOD	NA	< LOD	NA	< LOD	NA	< LOD	NA	< LOD	NA	< LOD							NA	< LOD	NA	< LOD	NA	< LOD	NA	< LOD	NA	< LOD			NA	< LOD			NA	< LOD							NA	< LOD			NA	< LOD			NA	< LOD	NA	< LOD			NA	< LOD	NA	< LOD																			NA	< LOD			NA	< LOD																							NA	< LOD											NA	< LOD	NA	< LOD											NA	< LOD	NA	< LOD	NA	< LOD					NA	< LOD					NA	< LOD	NA	< LOD	NA	< LOD	NA	< LOD	NA	< LOD	NA	< LOD	NA	< LOD	NA	< LOD	NA	< LOD			NA	< LOD	NA	< LOD	NA	< LOD			NA	< LOD	NA	< LOD	NA	< LOD	NA	< LOD	NA	< LOD	NA	< LOD	NA	< LOD			NA	< LOD	NA	< LOD	NA	< LOD	NA	< LOD	NA	< LOD	NA	< LOD	NA	< LOD	NA	< LOD	NA	< LOD			NA	< LOD	NA	< LOD	NA	< LOD	NA	< LOD			NA	< LOD	NA	< LOD	NA	< LOD	NA	< LOD			NA	< LOD	NA	< LOD	NA	< LOD					NA	< LOD	NA	< LOD	NA	< LOD	NA	< LOD	NA	< LOD							NA	< LOD			NA	< LOD
1027194165-1	11000002	Zero Sample	PBS	20180731_Batch4		water based zero samples	KIT3-0-1211	1027194165			{Run 1027194165-1 approved}	37	10	1 (+)	2018.08.02 11:20:30	NA	< LOD	NA	< LOD	NA	< LOD			NA	< LOD	NA	< LOD	NA	< LOD	NA	< LOD	NA	< LOD	NA	< LOD	NA	< LOD	NA	< LOD	NA	< LOD			NA	< LOD					NA	< LOD	NA	< LOD	NA	< LOD					NA	< LOD	NA	< LOD	NA	< LOD	NA	< LOD															NA	< LOD					NA	< LOD	NA	< LOD			NA	< LOD	NA	< LOD	NA	< LOD	NA	< LOD	NA	< LOD	NA	< LOD	NA	< LOD			NA	< LOD	NA	< LOD	NA	< LOD	NA	< LOD			NA	< LOD	NA	< LOD	NA	< LOD	NA	< LOD	NA	< LOD	NA	< LOD			NA	< LOD	NA	< LOD	NA	< LOD	NA	< LOD	NA	< LOD	NA	< LOD	NA	< LOD	NA	< LOD	NA	< LOD	NA	< LOD	NA	< LOD	NA	< LOD	NA	< LOD	NA	< LOD	NA	< LOD	NA	< LOD			NA	< LOD	NA	< LOD	NA	< LOD	NA	< LOD	NA	< LOD	NA	< LOD	NA	< LOD	NA	< LLOQ	NA	< LOD	NA	< LOD	NA	< LOD	NA	< LOD	NA	< LOD			NA	< LOD			NA	< LOD	NA	< LOD	NA	< LOD	NA	< LOD	NA	< LOD	NA	< LOD	NA	< LOD	NA	< LOD	NA	< LOD	NA	< LOD	NA	< LOD	NA	< LOD	NA	< LOD	NA	< LOD	NA	< LOD	NA	< LOD	NA	< LOD	NA	< LOD	NA	< LOD	NA	< LOD	NA	< LOD			NA	< LOD					NA	< LOD	NA	< LOD	NA	< LOD	NA	< LOD					NA	< LOD					NA	< LOD	NA	< LOD					NA	< LOD			NA	< LOD			NA	< LOD	NA	< LOD											NA	< LOD	NA	< LOD			NA	< LOD	NA	< LOD	NA	< LOD													NA	< LOD			NA	< LOD			NA	< LOD	NA	< LOD	NA	< LOD	NA	< LOD	NA	< LOD	NA	< LOD	NA	< LLOQ	NA	< LOD	NA	< LOD	NA	< LOD	NA	< LOD			NA	< LOD	NA	< LOD	NA	< LOD			NA	< LOD			NA	< LOD	NA	< LOD	NA	< LOD	NA	< LOD	NA	< LOD	NA	< LOD			NA	< LOD	NA	< LLOQ	NA	< LLOQ	NA	< LOD							NA	< LOD	NA	< LOD			NA	< LOD	NA	< LOD	NA	< LOD	NA	< LOD			NA	< LOD	NA	< LOD					NA	< LOD	NA	< LOD	NA	< LOD	NA	< LOD	NA	< LOD	NA	< LLOQ	NA	< LOD	NA	< LOD	NA	< LOD																			NA	< LOD																																									NA	< LOD											NA	< LOD	NA	< LOD							NA	< LOD					NA	< LOD	NA	< LLOQ	NA	< LOD	NA	< LOD	NA	< LOD	NA	< LLOQ	NA	< LOD	NA	< LOD	NA	< LOD			NA	< LOD	NA	< LOD	NA	< LOD	NA	< LOD	NA	< LLOQ	NA	< LLOQ	NA	< LOD	NA	< LOD	NA	< LOD	NA	< LOD	NA	< LLOQ	NA	< LOD	NA	< LOD	NA	< LOD	NA	< LOD	NA	< LOD	NA	< LOD	NA	< LOD	NA	< LOD	NA	< LOD	NA	< LOD			NA	< LOD	NA	< LLOQ	NA	< LOD	NA	< LOD			NA	< LOD	NA	< LOD	NA	< LOD	NA	< LOD			NA	< LOD	NA	< LLOQ	NA	< LOD	NA	< LOD			NA	< LOD	NA	< LOD	NA	< LOD	NA	< LOD	NA	< LOD			NA	< LOD							NA	< LOD
1027194165-1	1027193419	Sample	5111_1	20180731_Batch4	Organism X	unspecified	KIT3-0-1211	1027194165	A	Case	{Run 1027194165-1 approved}	27	10	1 (+)	2018.08.02 11:53:15	NA	Valid	NA	Valid	NA	< LLOQ	NA	< LOD	NA	< LOD	NA	< LOD	NA	< LLOQ	NA	< LLOQ	NA	< LLOQ	NA	< LLOQ	NA	< LOD			NA	< LOD	NA	< LLOQ	NA	Valid	NA	Valid	NA	< LLOQ	NA	< LOD	NA	Valid	NA	Valid	NA	Valid	NA	< LLOQ	NA	< LOD	NA	< LOD	NA	Valid	NA	Valid	NA	< LLOQ	NA	Valid	NA	< LLOQ	NA	< LOD	NA	< LLOQ	NA	< LLOQ	NA	< LOD	NA	< LOD	NA	< LLOQ					NA	< LOD			NA	< LOD	NA	< LOD	NA	< LOD	NA	< LOD	NA	< LOD	NA	Valid					NA	< LOD	NA	< LLOQ	NA	< LLOQ	NA	< LOD	NA	< LLOQ	NA	Valid	NA	Valid	NA	Valid	NA	< LOD	NA	< LOD	NA	< LLOQ	NA	< LLOQ	NA	< LOD	NA	Valid	NA	Valid	NA	Valid	NA	Valid					NA	Valid	NA	Valid	NA	Valid	NA	Valid	NA	Valid	NA	< LOD	NA	Valid	NA	Valid	NA	Valid	NA	Valid	NA	< LOD	NA	< LOD	NA	< LOD	NA	Valid	NA	Valid	NA	Valid	NA	Valid	NA	Valid	NA	< LOD	NA	< LOD	NA	Valid	NA	Valid	NA	Valid	NA	Valid	NA	Valid	NA	< LOD	NA	< LOD	NA	< LLOQ	NA	Valid	NA	Valid	NA	Valid	NA	< LOD	NA	Valid	NA	< LOD	NA	< LOD			NA	< LOD	NA	Valid	NA	Valid	NA	< LOD	NA	Valid	NA	< LOD	NA	Valid	NA	Valid	NA	< LOD	NA	Valid	NA	< LOD	NA	Valid	NA	< LOD	NA	Valid	NA	< LOD			NA	< LOD	NA	Valid	NA	Valid	NA	< LLOQ	NA	< LLOQ					NA	< LLOQ	NA	< LOD	NA	< LOD	NA	< LOD	NA	< LOD	NA	Valid	NA	Valid	NA	Valid	NA	< LLOQ	NA	Valid			NA	Valid	NA	< LLOQ	NA	< LOD							NA	Valid	NA	< LLOQ	NA	< LOD					NA	< LLOQ									NA	Valid	NA	Valid	NA	< LLOQ	NA	< LLOQ									NA	< LOD	NA	Valid	NA	Valid	NA	Valid	NA	Valid	NA	< LLOQ	NA	Valid					NA	< LOD	NA	Valid	NA	Valid	NA	Valid	NA	Valid	NA	Valid	NA	< LOD					NA	Valid	NA	Valid	NA	Valid	NA	Valid					NA	< LLOQ	NA	Valid	NA	Valid	NA	Valid	NA	Valid	NA	< LOD							NA	< LLOQ	NA	< LLOQ	NA	Valid	NA	Valid					NA	Valid	NA	Valid	NA	< LOD	NA	< LOD	NA	< LLOQ	NA	< LLOQ	NA	< LLOQ	NA	Valid	NA	< LLOQ	NA	< LLOQ	NA	< LLOQ	NA	< LLOQ	NA	Valid	NA	Valid	NA	< LLOQ	NA	Valid	NA	Valid	NA	Valid	NA	Valid	NA	Valid			NA	Valid	NA	Valid	NA	Valid	NA	Valid	NA	Valid	NA	< LLOQ	NA	Valid	NA	Valid	NA	Valid	NA	Valid	NA	< LOD	NA	Valid	NA	Valid	NA	Valid	NA	Valid	NA	Valid	NA	Valid	NA	Valid	NA	Valid	NA	< LLOQ	NA	Valid	NA	Valid	NA	Valid	NA	< LOD	NA	< LLOQ	NA	< LOD	NA	Valid	NA	Valid	NA	Valid	NA	< LLOQ	NA	< LLOQ	NA	Valid	NA	Valid	NA	Valid	NA	Valid	NA	< LLOQ	NA	< LOD	NA	Valid	NA	< LOD	NA	Valid	NA	Valid	NA	Valid	NA	Valid	NA	< LLOQ	NA	Valid	NA	Valid			NA	< LLOQ	NA	< LOD			NA	< LLOQ	NA	Valid	NA	Valid	NA	< LOD	NA	< LOD	NA	< LLOQ	NA	< LOD	NA	Valid	NA	Valid	NA	< LOD	NA	Valid	NA	Valid	NA	Valid	NA	Valid	NA	Valid	NA	Valid	NA	Valid	NA	Valid	NA	Valid	NA	Valid			NA	Valid	NA	Valid	NA	Valid	NA	Valid	NA	Valid	NA	Valid	NA	Valid	NA	Valid	NA	< LLOQ	NA	< LLOQ	NA	Valid	NA	Valid	NA	Valid	NA	Valid	NA	Valid	NA	Valid									NA	Valid	NA	Valid	NA	Valid	NA	< LOD
1027194165-1	1027193612	Sample	5093_1	20180731_Batch4	Organism X	unspecified	KIT3-0-1211	1027194165	A	Control	{Run 1027194165-1 approved}	29	10	1 (+)	2018.08.02 12:58:42	NA	Valid	NA	Valid	NA	< LLOQ	NA	< LOD	NA	< LOD	NA	< LOD	NA	< LOD	NA	< LLOQ	NA	< LOD	NA	< LLOQ	NA	< LOD			NA	< LOD	NA	< LLOQ	NA	Valid	NA	Valid	NA	< LLOQ	NA	< LOD	NA	Valid	NA	Valid	NA	Valid	NA	< LLOQ	NA	< LOD	NA	< LOD	NA	Valid	NA	Valid	NA	Valid	NA	Valid	NA	< LLOQ	NA	< LOD	NA	< LLOQ	NA	< LLOQ	NA	< LLOQ	NA	< LOD	NA	< LLOQ					NA	< LOD			NA	< LOD	NA	< LOD	NA	< LOD	NA	< LOD	NA	< LOD	NA	Valid					NA	< LOD	NA	Valid	NA	< LLOQ	NA	< LOD	NA	< LLOQ	NA	Valid	NA	Valid	NA	Valid	NA	< LOD	NA	< LOD	NA	< LLOQ	NA	< LLOQ	NA	Valid	NA	Valid	NA	Valid	NA	< LLOQ	NA	Valid					NA	Valid	NA	Valid	NA	Valid	NA	Valid	NA	Valid	NA	< LOD	NA	Valid	NA	Valid	NA	Valid	NA	Valid	NA	< LOD			NA	Valid	NA	Valid	NA	Valid	NA	Valid	NA	Valid	NA	Valid	NA	< LOD	NA	< LOD	NA	Valid	NA	Valid	NA	Valid	NA	Valid	NA	Valid	NA	< LOD	NA	< LOD	NA	< LLOQ	NA	< LOD	NA	Valid	NA	Valid	NA	Valid	NA	Valid	NA	Valid	NA	< LOD			NA	< LOD	NA	Valid	NA	Valid	NA	< LLOQ	NA	Valid	NA	< LOD	NA	Valid	NA	Valid	NA	< LLOQ	NA	Valid	NA	Valid	NA	Valid	NA	< LOD	NA	< LOD	NA	Valid	NA	< LOD	NA	< LOD	NA	Valid	NA	Valid	NA	Valid	NA	< LLOQ					NA	Valid	NA	< LOD	NA	< LOD	NA	< LOD	NA	< LOD	NA	< LOD	NA	Valid					NA	Valid			NA	< LOD	NA	< LLOQ	NA	< LOD			NA	< LLOQ			NA	Valid	NA	< LLOQ	NA	< LOD			NA	< LOD	NA	< LLOQ			NA	< LLOQ					NA	Valid	NA	Valid	NA	< LLOQ	NA	< LLOQ					NA	< LOD			NA	< LOD	NA	Valid	NA	Valid	NA	Valid	NA	Valid	NA	< LLOQ	NA	Valid							NA	Valid	NA	Valid	NA	Valid	NA	Valid	NA	Valid	NA	< LOD					NA	< LOD	NA	Valid	NA	Valid	NA	Valid					NA	< LOD	NA	Valid	NA	Valid	NA	Valid	NA	Valid	NA	< LOD									NA	< LLOQ	NA	Valid	NA	Valid					NA	Valid			NA	< LOD	NA	< LOD	NA	< LLOQ	NA	< LLOQ	NA	< LLOQ	NA	< LLOQ	NA	< LLOQ	NA	< LLOQ	NA	< LLOQ	NA	< LLOQ	NA	Valid	NA	Valid	NA	Valid	NA	Valid	NA	Valid	NA	Valid	NA	Valid	NA	Valid	NA	< LOD	NA	Valid	NA	Valid	NA	Valid	NA	Valid	NA	Valid	NA	Valid	NA	Valid	NA	Valid	NA	Valid	NA	Valid	NA	< LOD	NA	Valid	NA	Valid	NA	Valid	NA	Valid	NA	Valid	NA	Valid	NA	Valid	NA	Valid	NA	< LLOQ	NA	Valid	NA	Valid	NA	Valid	NA	< LOD	NA	< LLOQ	NA	< LOD	NA	Valid	NA	Valid	NA	Valid	NA	< LLOQ	NA	< LLOQ	NA	Valid	NA	Valid	NA	Valid	NA	Valid	NA	Valid	NA	< LOD	NA	Valid	NA	Valid	NA	Valid	NA	Valid	NA	Valid	NA	Valid	NA	Valid	NA	Valid	NA	Valid					NA	< LOD			NA	Valid	NA	Valid	NA	Valid	NA	< LOD	NA	< LOD	NA	< LLOQ	NA	< LOD	NA	Valid	NA	Valid	NA	< LLOQ	NA	Valid	NA	Valid	NA	Valid	NA	Valid	NA	Valid	NA	Valid	NA	Valid	NA	Valid	NA	Valid	NA	Valid			NA	Valid	NA	Valid	NA	Valid	NA	Valid	NA	Valid	NA	Valid	NA	Valid	NA	Valid	NA	< LLOQ			NA	Valid	NA	Valid	NA	Valid	NA	Valid	NA	Valid	NA	Valid									NA	Valid	NA	Valid	NA	Valid	NA	< LOD
1027194165-1	1027193438	Sample	5049_1	20180731_Batch4	Organism X	unspecified	KIT3-0-1211	1027194165	A	Control	{Run 1027194165-1 approved}	4	10	1 (+)	2018.08.02 12:17:47	NA	Valid	NA	Valid	NA	< LLOQ	NA	< LOD	NA	< LOD	NA	< LOD	NA	< LLOQ	NA	< LLOQ	NA	< LOD	NA	< LLOQ	NA	< LOD			NA	< LOD	NA	< LLOQ	NA	Valid	NA	Valid	NA	< LLOQ	NA	< LOD	NA	Valid	NA	Valid	NA	Valid	NA	< LLOQ	NA	< LOD	NA	< LOD	NA	Valid	NA	Valid	NA	Valid	NA	Valid	NA	< LOD	NA	< LOD	NA	< LLOQ	NA	< LLOQ	NA	< LOD	NA	< LOD	NA	< LLOQ					NA	< LOD			NA	< LOD	NA	< LOD	NA	< LOD			NA	< LOD	NA	Valid					NA	< LOD	NA	Valid	NA	< LLOQ	NA	< LOD	NA	< LOD	NA	Valid	NA	Valid	NA	Valid	NA	< LOD	NA	< LLOQ	NA	< LLOQ	NA	< LLOQ	NA	< LOD	NA	Valid	NA	Valid	NA	< LOD	NA	Valid	NA	< LOD			NA	Valid	NA	Valid	NA	Valid	NA	Valid	NA	< LOD	NA	< LOD	NA	Valid	NA	Valid	NA	Valid	NA	< LLOQ	NA	< LOD			NA	Valid	NA	Valid	NA	Valid	NA	Valid	NA	Valid	NA	Valid	NA	< LOD	NA	< LLOQ	NA	Valid	NA	Valid	NA	Valid	NA	Valid	NA	Valid	NA	< LOD	NA	< LOD	NA	< LLOQ	NA	< LLOQ	NA	Valid	NA	Valid	NA	< LOD	NA	Valid	NA	< LOD	NA	< LOD	NA	< LOD	NA	< LOD	NA	Valid	NA	< LLOQ	NA	< LOD	NA	< LOD	NA	< LOD	NA	Valid	NA	Valid	NA	Valid	NA	Valid	NA	Valid	NA	Valid	NA	< LOD	NA	Valid	NA	Valid	NA	< LOD	NA	< LOD	NA	< LOD	NA	Valid	NA	< LLOQ	NA	< LLOQ	NA	< LOD			NA	Valid	NA	< LOD	NA	< LOD	NA	< LOD	NA	< LOD	NA	Valid	NA	Valid					NA	Valid			NA	< LOD			NA	< LOD					NA	Valid	NA	Valid			NA	< LOD					NA	< LLOQ									NA	Valid	NA	Valid	NA	< LLOQ	NA	< LOD	NA	< LLOQ					NA	< LOD	NA	< LOD			NA	Valid	NA	Valid	NA	Valid	NA	< LLOQ	NA	Valid							NA	Valid	NA	Valid	NA	Valid	NA	Valid	NA	Valid	NA	< LOD					NA	Valid	NA	Valid	NA	Valid	NA	Valid					NA	< LLOQ	NA	Valid	NA	Valid	NA	Valid	NA	< LOD	NA	< LOD									NA	< LLOQ	NA	Valid	NA	< LLOQ					NA	Valid			NA	< LOD	NA	< LOD	NA	< LOD	NA	< LLOQ	NA	< LLOQ	NA	< LLOQ	NA	< LLOQ	NA	< LLOQ	NA	< LLOQ			NA	< LLOQ	NA	Valid	NA	< LLOQ	NA	Valid	NA	Valid	NA	Valid	NA	Valid	NA	Valid	NA	< LOD	NA	Valid	NA	Valid	NA	Valid	NA	Valid	NA	Valid			NA	Valid	NA	Valid	NA	< LLOQ	NA	Valid	NA	< LOD	NA	Valid	NA	Valid	NA	Valid	NA	Valid	NA	Valid	NA	Valid	NA	Valid	NA	Valid	NA	< LLOQ	NA	Valid	NA	Valid	NA	Valid	NA	< LOD	NA	< LLOQ	NA	< LOD	NA	Valid	NA	Valid	NA	Valid	NA	< LOD	NA	< LOD	NA	Valid	NA	Valid	NA	Valid	NA	Valid	NA	Valid	NA	< LOD	NA	Valid	NA	< LOD	NA	Valid	NA	Valid	NA	Valid	NA	Valid	NA	< LLOQ	NA	< LLOQ	NA	< LLOQ			NA	< LOD	NA	< LOD	NA	< LLOQ	NA	< LLOQ	NA	Valid	NA	Valid	NA	Valid	NA	< LLOQ	NA	< LLOQ	NA	< LOD	NA	Valid	NA	Valid	NA	< LLOQ	NA	Valid	NA	Valid	NA	Valid	NA	Valid	NA	Valid			NA	Valid	NA	Valid	NA	Valid	NA	Valid			NA	Valid	NA	Valid	NA	Valid	NA	Valid			NA	Valid	NA	Valid	NA	Valid					NA	Valid	NA	Valid	NA	Valid	NA	Valid	NA	Valid							NA	< LOD			NA	Valid	NA	Valid
1027194165-1	1027193559	Sample	5090_1	20180731_Batch4	Organism X	unspecified	KIT3-0-1211	1027194165	A	Case	{Run 1027194165-1 approved}	63	10	1 (+)	2018.08.02 12:05:32	NA	Valid	NA	Valid	NA	< LLOQ	NA	< LOD	NA	< LOD	NA	< LOD	NA	< LOD	NA	< LLOQ	NA	< LOD	NA	< LLOQ	NA	< LOD			NA	< LOD	NA	< LLOQ	NA	Valid	NA	< LLOQ	NA	< LLOQ	NA	< LOD	NA	Valid	NA	Valid	NA	Valid	NA	< LLOQ	NA	< LOD	NA	< LOD	NA	< LLOQ	NA	Valid	NA	< LOD	NA	Valid	NA	< LLOQ	NA	< LOD	NA	< LLOQ	NA	< LLOQ	NA	< LOD	NA	< LOD	NA	< LLOQ			NA	< LOD	NA	< LOD			NA	< LOD	NA	< LOD	NA	< LOD	NA	< LOD	NA	< LOD	NA	Valid					NA	< LOD	NA	< LLOQ	NA	< LLOQ	NA	< LOD	NA	< LOD	NA	Valid	NA	Valid	NA	Valid	NA	< LOD			NA	< LOD	NA	< LLOQ	NA	< LOD	NA	Valid	NA	Valid	NA	< LLOQ	NA	Valid	NA	< LOD			NA	Valid	NA	Valid	NA	Valid	NA	Valid	NA	< LOD	NA	< LOD	NA	Valid	NA	Valid	NA	< LLOQ	NA	< LLOQ	NA	< LOD	NA	< LOD	NA	< LOD	NA	Valid	NA	Valid	NA	Valid	NA	Valid	NA	< LLOQ	NA	< LOD	NA	< LOD	NA	< LOD	NA	Valid	NA	Valid	NA	Valid	NA	Valid	NA	< LOD	NA	< LOD	NA	< LLOQ	NA	< LOD	NA	Valid	NA	Valid	NA	Valid	NA	Valid	NA	Valid	NA	< LOD	NA	< LOD	NA	< LOD	NA	Valid	NA	Valid	NA	< LOD	NA	Valid	NA	< LOD	NA	< LOD	NA	< LLOQ	NA	< LOD	NA	Valid	NA	Valid	NA	Valid	NA	< LOD	NA	< LOD	NA	Valid	NA	< LOD	NA	< LOD	NA	Valid	NA	Valid	NA	< LLOQ	NA	< LLOQ					NA	< LLOQ	NA	< LOD	NA	< LOD	NA	< LLOQ	NA	< LOD	NA	Valid	NA	Valid	NA	< LOD	NA	< LOD	NA	Valid	NA	< LLOQ	NA	Valid	NA	< LLOQ	NA	< LOD	NA	< LOD	NA	< LLOQ			NA	Valid	NA	< LLOQ	NA	< LOD					NA	< LLOQ									NA	Valid	NA	Valid	NA	< LLOQ	NA	< LLOQ									NA	< LOD			NA	Valid	NA	Valid	NA	Valid	NA	Valid	NA	Valid	NA	< LLOQ					NA	Valid	NA	Valid	NA	Valid	NA	Valid	NA	Valid	NA	< LOD					NA	< LLOQ	NA	Valid	NA	Valid	NA	Valid					NA	< LOD	NA	Valid	NA	Valid	NA	Valid	NA	Valid	NA	< LOD					NA	< LOD	NA	< LOD	NA	< LLOQ	NA	Valid	NA	Valid			NA	< LOD	NA	Valid	NA	Valid	NA	< LOD	NA	< LOD	NA	< LOD	NA	< LLOQ	NA	< LLOQ	NA	< LLOQ	NA	< LLOQ	NA	< LLOQ	NA	< LLOQ			NA	Valid	NA	Valid	NA	< LLOQ	NA	Valid			NA	Valid	NA	Valid	NA	Valid	NA	< LOD	NA	Valid	NA	Valid	NA	Valid	NA	Valid	NA	Valid	NA	< LLOQ	NA	Valid	NA	Valid			NA	Valid	NA	< LOD	NA	Valid	NA	Valid	NA	Valid	NA	Valid	NA	Valid	NA	Valid	NA	Valid	NA	< LLOQ	NA	< LLOQ	NA	Valid	NA	Valid	NA	Valid	NA	< LOD	NA	< LOD			NA	Valid	NA	Valid	NA	Valid	NA	< LOD			NA	Valid	NA	Valid	NA	Valid	NA	Valid	NA	< LLOQ	NA	< LOD	NA	Valid	NA	< LOD	NA	Valid	NA	Valid	NA	< LLOQ	NA	Valid	NA	< LLOQ	NA	< LLOQ	NA	Valid			NA	< LLOQ	NA	< LLOQ	NA	< LLOQ	NA	< LLOQ	NA	Valid	NA	Valid	NA	Valid	NA	< LLOQ	NA	< LLOQ	NA	< LOD	NA	< LOD	NA	Valid	NA	< LOD	NA	< LLOQ	NA	< LLOQ	NA	Valid	NA	Valid	NA	Valid			NA	< LOD	NA	Valid	NA	Valid	NA	< LLOQ			NA	Valid	NA	Valid	NA	Valid	NA	Valid	NA	Valid	NA	Valid	NA	Valid	NA	Valid					NA	Valid	NA	Valid	NA	Valid	NA	Valid	NA	Valid	NA	Valid									NA	Valid	NA	Valid	NA	Valid	NA	< LOD
#MetIDQ-7.11.5-DB108-Nitrogen-2834 Analyte Peak Area [area] Target Normalization [Median QC Level 2] All Plate(s)
1027194165-1	1027193389	Sample	5010_1	20180731_Batch4	Organism X	unspecified	KIT3-0-1211	1027194165	A	Case	{Run 1027194165-1 approved}	40	10	1 (+)	2018.08.02 12:30:04	NA	Valid	NA	Valid	NA	< LLOQ	NA	< LOD	NA	< LOD	NA	< LOD	NA	< LOD	NA	< LLOQ	NA	< LOD	NA	< LLOQ	NA	< LOD			NA	< LOD	NA	< LLOQ	NA	Valid	NA	< LLOQ	NA	< LLOQ	NA	< LOD	NA	Valid	NA	Valid	NA	Valid	NA	< LLOQ	NA	< LOD	NA	< LOD	NA	< LOD	NA	Valid	NA	< LLOQ	NA	Valid	NA	< LLOQ	NA	< LOD	NA	< LLOQ	NA	< LLOQ	NA	< LOD	NA	< LOD	NA	< LLOQ			NA	< LOD	NA	< LOD			NA	< LOD	NA	< LOD	NA	< LOD	NA	< LOD			NA	Valid					NA	< LOD	NA	< LLOQ	NA	< LLOQ	NA	< LOD	NA	< LLOQ	NA	Valid	NA	Valid	NA	Valid	NA	< LOD	NA	< LOD	NA	< LLOQ	NA	< LLOQ	NA	< LOD	NA	Valid	NA	Valid	NA	< LOD	NA	Valid					NA	Valid	NA	Valid	NA	Valid	NA	Valid	NA	Valid	NA	< LOD	NA	Valid	NA	Valid	NA	Valid	NA	Valid	NA	< LOD			NA	< LOD	NA	Valid	NA	Valid	NA	Valid	NA	Valid	NA	Valid	NA	< LOD	NA	< LLOQ	NA	Valid	NA	< LOD	NA	Valid	NA	Valid	NA	Valid	NA	< LOD	NA	< LOD	NA	< LLOQ	NA	Valid	NA	Valid	NA	Valid	NA	Valid	NA	Valid	NA	< LOD	NA	< LOD	NA	< LOD	NA	< LOD			NA	Valid	NA	< LOD	NA	Valid	NA	< LOD	NA	Valid	NA	< LLOQ	NA	Valid	NA	Valid	NA	Valid	NA	Valid	NA	< LOD	NA	< LLOQ	NA	< LOD			NA	< LOD	NA	Valid	NA	Valid	NA	< LLOQ	NA	< LLOQ					NA	Valid	NA	< LOD	NA	< LOD	NA	< LLOQ	NA	Valid	NA	Valid	NA	Valid			NA	< LLOQ	NA	Valid			NA	< LLOQ	NA	< LLOQ	NA	< LOD							NA	Valid	NA	< LLOQ	NA	< LLOQ					NA	< LLOQ			NA	< LLOQ					NA	Valid	NA	Valid	NA	< LLOQ	NA	< LLOQ					NA	< LOD			NA	< LOD			NA	Valid	NA	Valid	NA	Valid	NA	< LLOQ									NA	Valid	NA	Valid	NA	Valid	NA	Valid	NA	Valid	NA	< LLOQ					NA	Valid	NA	Valid	NA	Valid	NA	Valid					NA	< LOD	NA	Valid	NA	Valid	NA	Valid	NA	< LOD	NA	< LOD									NA	< LLOQ	NA	Valid	NA	Valid					NA	Valid	NA	< LLOQ	NA	< LLOQ	NA	< LOD	NA	< LLOQ	NA	< LLOQ	NA	< LLOQ	NA	< LLOQ	NA	< LLOQ	NA	< LLOQ	NA	< LLOQ	NA	< LLOQ	NA	Valid	NA	Valid	NA	< LLOQ	NA	Valid	NA	Valid	NA	Valid	NA	Valid	NA	Valid	NA	< LOD	NA	Valid	NA	Valid	NA	Valid	NA	Valid	NA	Valid			NA	Valid	NA	Valid	NA	Valid	NA	Valid	NA	< LOD	NA	Valid	NA	Valid	NA	Valid	NA	Valid			NA	Valid	NA	Valid	NA	Valid	NA	Valid	NA	Valid	NA	Valid	NA	Valid	NA	< LOD	NA	< LLOQ	NA	< LOD	NA	Valid	NA	Valid	NA	Valid	NA	< LLOQ	NA	< LLOQ	NA	Valid	NA	Valid	NA	Valid	NA	Valid	NA	< LLOQ	NA	< LOD	NA	Valid	NA	< LOD	NA	Valid	NA	Valid	NA	Valid	NA	Valid	NA	< LLOQ	NA	Valid	NA	< LLOQ			NA	< LOD	NA	< LOD			NA	Valid	NA	Valid	NA	Valid	NA	< LOD	NA	< LOD	NA	< LLOQ	NA	< LOD	NA	Valid	NA	Valid	NA	< LOD	NA	Valid	NA	< LLOQ	NA	Valid	NA	Valid	NA	Valid			NA	Valid	NA	Valid	NA	Valid	NA	Valid	NA	Valid	NA	Valid	NA	Valid	NA	Valid	NA	Valid	NA	Valid	NA	Valid	NA	< LOD	NA	Valid			NA	< LLOQ	NA	Valid	NA	Valid	NA	Valid	NA	Valid	NA	Valid	NA	Valid									NA	Valid	NA	Valid	NA	Valid	NA	< LOD
1027194165-1	1027193544	Sample	5090_2	20180731_Batch4	Organism X	unspecified	KIT3-0-1211	1027194165	A	Case	{Run 1027194165-1 approved}	75	10	1 (+)	2018.08.02 12:09:37	NA	Valid	NA	Valid	NA	Valid	NA	< LLOQ	NA	< LOD	NA	< LOD	NA	< LOD	NA	Valid	NA	< LOD	NA	Valid	NA	< LLOQ			NA	< LOD	NA	< LLOQ	NA	Valid	NA	< LLOQ	NA	< LLOQ	NA	< LOD	NA	Valid	NA	Valid	NA	Valid	NA	< LLOQ	NA	< LOD	NA	< LOD	NA	< LOD	NA	Valid	NA	< LLOQ	NA	Valid	NA	< LOD	NA	< LOD	NA	< LLOQ	NA	< LLOQ	NA	< LLOQ	NA	< LOD	NA	< LLOQ	NA	< LOD	NA	< LOD	NA	< LOD			NA	< LOD	NA	< LOD	NA	< LOD	NA	< LOD	NA	< LOD	NA	Valid					NA	< LOD	NA	< LLOQ	NA	< LLOQ	NA	< LOD	NA	< LOD	NA	Valid	NA	Valid	NA	Valid	NA	< LOD			NA	< LLOQ	NA	< LLOQ	NA	< LOD	NA	Valid	NA	Valid	NA	Valid	NA	Valid					NA	Valid	NA	Valid	NA	Valid	NA	Valid	NA	< LOD	NA	< LOD	NA	Valid	NA	Valid	NA	Valid	NA	< LLOQ	NA	< LOD	NA	< LOD	NA	< LOD	NA	Valid	NA	Valid	NA	Valid	NA	Valid	NA	< LLOQ	NA	< LOD	NA	< LLOQ	NA	< LOD	NA	Valid	NA	Valid	NA	Valid	NA	Valid	NA	< LOD	NA	< LOD	NA	< LLOQ	NA	< LLOQ	NA	Valid	NA	Valid	NA	Valid	NA	Valid	NA	Valid	NA	< LOD			NA	< LOD	NA	Valid	NA	Valid	NA	< LOD	NA	Valid	NA	< LOD	NA	< LOD	NA	< LLOQ	NA	< LLOQ	NA	Valid	NA	Valid	NA	Valid	NA	< LOD	NA	< LOD	NA	Valid			NA	< LOD	NA	Valid	NA	Valid	NA	Valid	NA	< LLOQ							NA	< LOD	NA	< LOD	NA	< LLOQ	NA	< LOD	NA	Valid	NA	Valid			NA	< LOD	NA	Valid			NA	Valid					NA	< LOD	NA	< LLOQ			NA	Valid			NA	< LOD					NA	< LLOQ									NA	Valid	NA	Valid	NA	< LLOQ	NA	< LLOQ					NA	< LOD	NA	< LOD	NA	< LOD			NA	Valid	NA	Valid	NA	Valid	NA	Valid	NA	Valid	NA	< LOD					NA	Valid	NA	Valid	NA	Valid	NA	Valid	NA	Valid	NA	< LOD					NA	< LOD	NA	Valid	NA	Valid	NA	Valid					NA	< LLOQ	NA	Valid	NA	Valid	NA	Valid	NA	Valid	NA	< LOD									NA	< LLOQ	NA	Valid	NA	Valid					NA	Valid	NA	Valid	NA	< LOD	NA	< LOD	NA	< LOD	NA	< LLOQ	NA	< LLOQ	NA	< LLOQ	NA	< LLOQ	NA	< LLOQ	NA	< LLOQ			NA	Valid	NA	Valid	NA	< LLOQ	NA	Valid	NA	Valid	NA	Valid	NA	Valid	NA	Valid	NA	< LOD	NA	Valid	NA	Valid	NA	Valid	NA	Valid	NA	Valid			NA	Valid	NA	Valid	NA	Valid	NA	Valid	NA	< LOD	NA	Valid	NA	Valid	NA	Valid	NA	Valid	NA	Valid	NA	Valid	NA	Valid	NA	< LLOQ	NA	< LLOQ	NA	Valid	NA	Valid	NA	Valid	NA	< LOD	NA	< LOD			NA	Valid	NA	Valid	NA	Valid	NA	< LLOQ	NA	< LOD	NA	Valid	NA	Valid	NA	Valid	NA	Valid	NA	< LLOQ	NA	< LOD	NA	Valid	NA	< LOD	NA	Valid	NA	Valid	NA	< LLOQ	NA	< LOD	NA	< LLOQ	NA	< LLOQ	NA	< LLOQ			NA	< LOD	NA	< LOD	NA	< LLOQ	NA	< LLOQ	NA	Valid	NA	< LLOQ	NA	< LOD	NA	< LOD	NA	< LLOQ	NA	< LOD	NA	< LOD	NA	Valid	NA	< LOD	NA	< LOD	NA	< LOD	NA	Valid	NA	Valid	NA	Valid			NA	< LOD	NA	Valid	NA	Valid	NA	< LLOQ			NA	Valid	NA	Valid	NA	Valid	NA	Valid	NA	< LLOQ	NA	Valid	NA	Valid	NA	Valid					NA	< LLOQ	NA	Valid	NA	Valid	NA	Valid	NA	Valid	NA	< LLOQ									NA	Valid	NA	Valid	NA	Valid
1027194165-1	1027193423	Sample	5049_2	20180731_Batch4	Organism X	unspecified	KIT3-0-1211	1027194165	A	Control	{Run 1027194165-1 approved}	87	10	1 (+)	2018.08.02 12:13:42	NA	Valid	NA	Valid	NA	< LLOQ	NA	< LOD	NA	< LOD	NA	< LOD	NA	Valid	NA	< LLOQ	NA	< LOD	NA	< LLOQ	NA	< LOD	NA	< LOD	NA	< LOD	NA	< LLOQ	NA	Valid	NA	Valid	NA	< LLOQ	NA	< LOD	NA	Valid	NA	Valid	NA	Valid	NA	< LLOQ	NA	< LOD	NA	Valid	NA	Valid	NA	Valid	NA	Valid	NA	Valid	NA	< LLOQ	NA	< LOD	NA	< LLOQ	NA	< LLOQ	NA	< LLOQ	NA	< LOD	NA	< LLOQ	NA	< LOD			NA	< LOD			NA	< LOD	NA	< LOD	NA	< LOD	NA	< LLOQ	NA	< LLOQ	NA	Valid	NA	Valid			NA	Valid	NA	Valid	NA	< LLOQ	NA	< LOD	NA	< LOD	NA	Valid	NA	Valid	NA	Valid	NA	< LOD	NA	< LOD	NA	< LLOQ	NA	< LOD	NA	Valid	NA	Valid	NA	Valid	NA	Valid	NA	Valid	NA	< LOD			NA	Valid	NA	Valid	NA	Valid	NA	Valid	NA	< LOD	NA	< LOD	NA	Valid	NA	Valid	NA	Valid	NA	Valid	NA	< LOD			NA	Valid	NA	Valid	NA	Valid	NA	Valid	NA	Valid	NA	Valid	NA	< LOD	NA	Valid	NA	Valid	NA	Valid	NA	Valid	NA	Valid	NA	Valid	NA	< LOD	NA	< LOD	NA	< LLOQ	NA	< LOD	NA	Valid	NA	Valid	NA	Valid	NA	Valid	NA	Valid	NA	< LOD	NA	< LOD	NA	< LOD	NA	Valid	NA	Valid	NA	< LOD	NA	Valid	NA	Valid	NA	Valid	NA	Valid	NA	< LLOQ	NA	Valid	NA	Valid	NA	Valid	NA	Valid	NA	Valid	NA	Valid	NA	< LOD	NA	< LOD	NA	Valid	NA	Valid	NA	Valid	NA	< LLOQ					NA	Valid	NA	Valid	NA	< LOD	NA	< LOD			NA	Valid	NA	< LOD					NA	Valid							NA	< LOD			NA	< LLOQ	NA	< LLOQ	NA	Valid			NA	< LOD	NA	< LOD	NA	< LLOQ	NA	< LLOQ			NA	Valid					NA	Valid	NA	Valid	NA	< LLOQ	NA	< LLOQ							NA	< LOD	NA	< LOD	NA	Valid	NA	Valid	NA	Valid	NA	Valid	NA	Valid	NA	Valid							NA	Valid	NA	Valid	NA	Valid	NA	Valid	NA	Valid	NA	< LOD					NA	< LOD	NA	Valid	NA	Valid	NA	Valid					NA	< LLOQ	NA	Valid	NA	Valid	NA	Valid	NA	Valid	NA	Valid							NA	< LLOQ	NA	Valid	NA	Valid	NA	Valid					NA	Valid			NA	< LLOQ	NA	< LLOQ	NA	< LLOQ	NA	< LLOQ	NA	< LLOQ	NA	< LLOQ	NA	< LLOQ	NA	< LLOQ	NA	< LOD			NA	< LLOQ	NA	Valid	NA	Valid	NA	Valid			NA	Valid	NA	Valid	NA	Valid	NA	< LOD	NA	Valid	NA	Valid	NA	Valid	NA	Valid	NA	Valid			NA	Valid	NA	Valid	NA	< LLOQ	NA	Valid	NA	< LOD	NA	Valid	NA	Valid	NA	Valid	NA	Valid	NA	Valid	NA	Valid	NA	Valid	NA	Valid	NA	< LLOQ	NA	Valid	NA	Valid	NA	Valid	NA	< LOD	NA	< LLOQ			NA	Valid	NA	Valid	NA	Valid					NA	Valid	NA	Valid	NA	Valid	NA	Valid	NA	Valid	NA	Valid	NA	Valid	NA	Valid	NA	Valid	NA	Valid	NA	Valid	NA	Valid	NA	< LLOQ	NA	Valid	NA	Valid			NA	< LLOQ	NA	Valid	NA	Valid	NA	Valid	NA	Valid	NA	Valid	NA	Valid	NA	Valid	NA	< LLOQ	NA	Valid	NA	Valid	NA	Valid	NA	< LLOQ	NA	Valid	NA	Valid	NA	Valid	NA	Valid	NA	Valid	NA	Valid	NA	Valid	NA	Valid	NA	Valid	NA	Valid			NA	Valid	NA	Valid	NA	Valid	NA	Valid			NA	Valid	NA	Valid	NA	Valid	NA	< LLOQ			NA	Valid	NA	Valid	NA	Valid	NA	Valid	NA	Valid			NA	< LLOQ							NA	Valid	NA	Valid	NA	Valid
1027194165-1	1027193665	Sample	5117_2	20180731_Batch4	Organism X	unspecified	KIT3-0-1211	1027194165	A	Control	{Run 1027194165-1 approved}	53	10	1 (+)	2018.08.02 13:06:56	NA	Valid	NA	Valid	NA	< LLOQ	NA	< LOD	NA	< LOD	NA	< LOD	NA	< LOD	NA	< LLOQ	NA	< LOD	NA	< LLOQ	NA	< LOD			NA	< LOD	NA	< LLOQ	NA	Valid	NA	< LLOQ	NA	< LLOQ	NA	< LOD	NA	Valid	NA	Valid	NA	Valid	NA	< LLOQ	NA	< LOD	NA	< LOD	NA	Valid	NA	Valid	NA	< LLOQ	NA	Valid	NA	< LLOQ	NA	< LOD	NA	< LLOQ	NA	< LLOQ	NA	< LOD	NA	< LOD							NA	< LOD	NA	Valid	NA	< LOD	NA	< LOD	NA	< LOD			NA	< LOD	NA	Valid					NA	< LOD	NA	< LLOQ	NA	< LLOQ	NA	< LOD	NA	< LOD	NA	Valid	NA	Valid	NA	Valid	NA	< LOD			NA	< LLOQ	NA	< LLOQ	NA	< LOD	NA	Valid	NA	Valid	NA	Valid	NA	Valid					NA	Valid	NA	Valid	NA	Valid	NA	Valid	NA	< LOD	NA	< LOD	NA	Valid	NA	Valid	NA	Valid	NA	Valid	NA	< LOD			NA	Valid	NA	Valid	NA	Valid	NA	Valid	NA	Valid	NA	Valid	NA	< LOD	NA	< LOD	NA	Valid	NA	Valid	NA	Valid	NA	Valid	NA	Valid	NA	< LOD	NA	< LOD	NA	< LLOQ	NA	< LOD	NA	Valid	NA	Valid	NA	Valid	NA	Valid	NA	Valid	NA	< LOD	NA	< LOD	NA	< LOD	NA	< LLOQ	NA	Valid	NA	< LOD	NA	< LOD	NA	< LLOQ	NA	< LOD	NA	< LLOQ	NA	< LLOQ	NA	Valid	NA	Valid	NA	Valid	NA	< LOD	NA	Valid	NA	Valid			NA	< LOD	NA	Valid	NA	Valid	NA	< LLOQ	NA	< LLOQ							NA	< LOD	NA	< LOD	NA	< LLOQ	NA	< LOD	NA	Valid	NA	Valid			NA	< LOD	NA	Valid			NA	< LOD	NA	< LLOQ	NA	< LOD	NA	< LOD					NA	Valid	NA	< LLOQ	NA	< LLOQ			NA	< LOD	NA	< LLOQ									NA	Valid	NA	Valid	NA	< LLOQ	NA	< LOD							NA	< LOD	NA	< LOD	NA	< LLOQ	NA	Valid	NA	Valid	NA	Valid	NA	Valid	NA	Valid							NA	Valid	NA	Valid	NA	Valid	NA	Valid	NA	Valid	NA	< LOD					NA	< LOD	NA	Valid	NA	Valid	NA	Valid					NA	< LLOQ	NA	Valid	NA	Valid	NA	Valid	NA	Valid	NA	< LOD							NA	< LOD	NA	< LLOQ	NA	Valid	NA	Valid					NA	Valid	NA	Valid	NA	< LLOQ	NA	< LOD	NA	< LLOQ	NA	< LLOQ	NA	< LLOQ	NA	< LLOQ	NA	< LLOQ	NA	< LLOQ	NA	< LLOQ			NA	Valid	NA	Valid	NA	< LLOQ	NA	Valid	NA	Valid	NA	Valid	NA	Valid	NA	Valid	NA	< LOD	NA	Valid	NA	Valid	NA	Valid	NA	Valid	NA	Valid			NA	Valid	NA	Valid			NA	Valid	NA	< LOD	NA	Valid	NA	Valid	NA	Valid	NA	Valid	NA	Valid	NA	Valid	NA	Valid	NA	< LLOQ	NA	< LLOQ	NA	Valid	NA	Valid	NA	Valid	NA	< LOD	NA	< LLOQ	NA	< LOD	NA	Valid	NA	Valid	NA	Valid	NA	< LLOQ	NA	< LLOQ	NA	Valid	NA	Valid	NA	Valid	NA	Valid	NA	< LOD	NA	< LOD	NA	Valid	NA	< LOD	NA	Valid	NA	Valid	NA	Valid	NA	Valid	NA	< LLOQ	NA	Valid	NA	< LLOQ			NA	< LOD	NA	< LOD	NA	< LOD	NA	< LLOQ	NA	Valid	NA	Valid	NA	< LOD	NA	< LOD	NA	< LLOQ	NA	< LOD	NA	Valid	NA	Valid	NA	< LOD	NA	< LOD	NA	< LOD	NA	Valid	NA	Valid	NA	Valid			NA	< LOD	NA	Valid	NA	Valid	NA	< LLOQ			NA	Valid	NA	Valid	NA	Valid	NA	Valid	NA	Valid	NA	Valid	NA	Valid	NA	Valid					NA	Valid	NA	Valid	NA	Valid	NA	Valid	NA	Valid							NA	< LOD			NA	Valid	NA	Valid	NA	Valid	NA	< LOD
1027194165-1	1027193442	Sample	5113_2	20180731_Batch4	Organism X	unspecified	KIT3-0-1211	1027194165	B	Control	{Run 1027194165-1 approved}	3	10	1 (+)	2018.08.02 11:45:04	NA	Valid	NA	Valid	NA	< LLOQ			NA	< LOD	NA	< LOD	NA	< LOD	NA	< LLOQ	NA	< LOD	NA	< LLOQ	NA	< LOD			NA	< LOD	NA	< LLOQ	NA	Valid	NA	< LLOQ	NA	< LLOQ	NA	< LOD	NA	Valid	NA	Valid	NA	Valid	NA	< LLOQ	NA	< LOD	NA	< LOD	NA	< LOD	NA	Valid	NA	< LLOQ	NA	Valid	NA	< LLOQ	NA	< LOD	NA	< LLOQ	NA	< LLOQ	NA	< LOD	NA	< LOD	NA	< LLOQ	NA	< LLOQ	NA	< LOD	NA	< LOD	NA	< LOD	NA	< LOD			NA	< LOD	NA	< LLOQ	NA	< LOD	NA	Valid					NA	< LOD	NA	Valid	NA	< LLOQ	NA	< LOD	NA	< LOD	NA	Valid	NA	Valid	NA	Valid	NA	< LOD			NA	< LOD	NA	Valid	NA	Valid	NA	Valid	NA	Valid	NA	Valid	NA	Valid					NA	Valid	NA	> ULOQ	NA	Valid	NA	Valid	NA	Valid	NA	< LOD	NA	Valid	NA	Valid	NA	Valid	NA	Valid	NA	< LOD			NA	< LOD	NA	Valid	NA	Valid	NA	Valid	NA	Valid	NA	Valid	NA	< LOD	NA	< LOD	NA	Valid	NA	Valid	NA	Valid	NA	Valid	NA	Valid	NA	< LOD	NA	< LOD	NA	< LLOQ	NA	< LOD	NA	Valid	NA	Valid	NA	Valid	NA	Valid	NA	Valid	NA	< LOD			NA	< LOD	NA	Valid	NA	Valid	NA	Valid	NA	Valid	NA	< LOD	NA	< LOD	NA	< LLOQ	NA	< LLOQ	NA	Valid	NA	Valid	NA	Valid	NA	< LOD	NA	< LOD	NA	Valid	NA	< LOD	NA	< LOD	NA	Valid	NA	Valid	NA	< LLOQ	NA	< LLOQ					NA	Valid	NA	< LOD	NA	< LOD	NA	Valid			NA	Valid	NA	Valid			NA	< LLOQ	NA	Valid			NA	< LLOQ			NA	< LOD	NA	< LOD	NA	< LLOQ			NA	Valid	NA	< LLOQ	NA	< LOD	NA	< LOD	NA	< LLOQ	NA	< LLOQ									NA	Valid	NA	Valid	NA	Valid	NA	< LLOQ									NA	< LOD			NA	Valid	NA	Valid	NA	Valid	NA	Valid	NA	Valid							NA	Valid	NA	Valid	NA	Valid	NA	Valid	NA	Valid	NA	< LOD					NA	< LLOQ	NA	Valid	NA	Valid	NA	Valid					NA	Valid	NA	Valid	NA	Valid	NA	Valid	NA	Valid	NA	< LOD							NA	< LOD	NA	Valid	NA	Valid	NA	Valid			NA	< LOD	NA	Valid	NA	Valid	NA	< LLOQ	NA	< LLOQ	NA	< LLOQ	NA	< LLOQ	NA	< LLOQ	NA	< LLOQ	NA	< LLOQ	NA	< LLOQ	NA	< LLOQ	NA	< LLOQ	NA	Valid	NA	Valid	NA	Valid	NA	Valid	NA	Valid	NA	Valid	NA	Valid	NA	Valid	NA	< LOD	NA	Valid	NA	Valid	NA	Valid	NA	Valid	NA	Valid	NA	< LLOQ	NA	Valid	NA	Valid	NA	Valid	NA	Valid	NA	< LOD	NA	Valid	NA	Valid	NA	Valid	NA	Valid	NA	Valid	NA	Valid	NA	Valid	NA	Valid	NA	Valid	NA	Valid	NA	Valid	NA	Valid	NA	< LOD	NA	< LLOQ	NA	< LOD	NA	Valid	NA	Valid	NA	Valid	NA	< LLOQ	NA	< LLOQ	NA	Valid	NA	Valid	NA	Valid	NA	Valid	NA	< LLOQ	NA	< LOD	NA	Valid	NA	< LOD	NA	Valid	NA	Valid	NA	Valid	NA	Valid	NA	< LLOQ	NA	Valid	NA	Valid			NA	< LLOQ	NA	< LOD	NA	< LOD	NA	< LLOQ	NA	Valid	NA	Valid	NA	< LOD	NA	< LOD	NA	< LLOQ	NA	< LOD	NA	Valid	NA	Valid	NA	< LOD	NA	Valid	NA	< LOD	NA	Valid	NA	Valid	NA	Valid	NA	Valid	NA	Valid	NA	Valid	NA	Valid	NA	Valid			NA	Valid	NA	Valid	NA	Valid	NA	Valid	NA	Valid	NA	Valid	NA	Valid	NA	Valid	NA	Valid			NA	Valid	NA	Valid	NA	Valid	NA	Valid	NA	Valid	NA	Valid			NA	< LLOQ	NA	< LLOQ			NA	Valid	NA	Valid	NA	Valid	NA	< LOD
1027194165-1	1027193563	Sample	5108_2	20180731_Batch4	Organism X	unspecified	KIT3-0-1211	1027194165	A	Case	{Run 1027194165-1 approved}	16	10	1 (+)	2018.08.02 12:21:54	NA	Valid	NA	Valid	NA	Valid	NA	< LOD	NA	< LOD	NA	< LOD	NA	< LOD	NA	< LLOQ	NA	< LOD	NA	< LLOQ	NA	< LOD	NA	< LOD	NA	< LOD	NA	< LLOQ	NA	Valid	NA	Valid	NA	< LLOQ	NA	< LOD	NA	Valid	NA	Valid	NA	Valid	NA	< LLOQ	NA	< LOD	NA	< LOD	NA	Valid	NA	Valid	NA	Valid	NA	Valid	NA	< LLOQ	NA	< LOD	NA	< LLOQ	NA	< LLOQ	NA	< LLOQ	NA	< LOD	NA	< LLOQ					NA	< LOD	NA	Valid	NA	< LOD	NA	< LOD	NA	< LOD	NA	< LLOQ			NA	Valid					NA	< LOD	NA	Valid	NA	< LLOQ	NA	< LOD	NA	< LLOQ	NA	Valid	NA	Valid	NA	Valid	NA	< LOD	NA	< LLOQ	NA	< LLOQ	NA	< LLOQ	NA	Valid	NA	Valid	NA	Valid	NA	< LOD	NA	Valid					NA	Valid	NA	Valid	NA	Valid	NA	Valid	NA	Valid	NA	< LOD	NA	Valid	NA	Valid	NA	Valid	NA	Valid	NA	< LOD			NA	< LLOQ	NA	Valid	NA	Valid	NA	Valid	NA	Valid	NA	Valid	NA	< LOD	NA	< LLOQ	NA	Valid	NA	Valid	NA	Valid	NA	Valid	NA	Valid	NA	< LOD	NA	< LOD	NA	< LLOQ	NA	< LOD	NA	Valid	NA	Valid	NA	< LOD	NA	Valid	NA	Valid	NA	< LOD	NA	< LOD	NA	< LOD	NA	Valid	NA	Valid	NA	< LOD	NA	Valid	NA	< LOD	NA	< LOD	NA	Valid	NA	< LOD	NA	Valid	NA	Valid	NA	Valid	NA	< LOD	NA	Valid	NA	Valid			NA	< LOD	NA	Valid	NA	< LLOQ			NA	< LLOQ	NA	Valid			NA	Valid	NA	< LOD	NA	< LOD	NA	< LOD	NA	< LOD	NA	< LOD	NA	Valid			NA	< LLOQ	NA	Valid			NA	< LOD			NA	< LOD			NA	< LLOQ	NA	Valid	NA	Valid	NA	< LLOQ	NA	< LOD	NA	< LOD			NA	< LLOQ			NA	< LLOQ					NA	Valid	NA	Valid	NA	< LLOQ	NA	< LOD					NA	< LOD			NA	< LOD	NA	Valid	NA	Valid	NA	Valid	NA	Valid	NA	Valid	NA	Valid							NA	Valid	NA	Valid	NA	Valid	NA	Valid	NA	Valid	NA	< LOD					NA	< LLOQ	NA	Valid	NA	Valid	NA	Valid					NA	< LLOQ	NA	Valid	NA	Valid	NA	Valid	NA	< LOD	NA	< LOD							NA	< LLOQ	NA	Valid	NA	Valid	NA	Valid					NA	Valid	NA	Valid	NA	< LLOQ	NA	< LOD	NA	< LOD	NA	< LLOQ	NA	< LLOQ	NA	< LLOQ	NA	< LLOQ	NA	< LLOQ	NA	< LLOQ			NA	Valid	NA	Valid	NA	Valid	NA	Valid	NA	Valid	NA	Valid	NA	Valid	NA	Valid	NA	< LOD	NA	Valid	NA	Valid	NA	Valid	NA	Valid	NA	Valid	NA	Valid	NA	Valid	NA	Valid			NA	Valid	NA	< LOD	NA	Valid	NA	Valid	NA	Valid	NA	Valid	NA	Valid	NA	Valid	NA	Valid	NA	Valid	NA	Valid	NA	Valid	NA	Valid	NA	Valid	NA	< LOD	NA	< LLOQ	NA	< LOD	NA	Valid	NA	Valid	NA	Valid	NA	< LLOQ	NA	< LLOQ	NA	Valid	NA	Valid	NA	Valid	NA	Valid	NA	Valid	NA	< LOD	NA	Valid	NA	< LOD	NA	Valid	NA	Valid	NA	Valid			NA	< LLOQ	NA	< LLOQ	NA	< LLOQ			NA	< LOD	NA	< LOD	NA	< LOD	NA	< LLOQ	NA	Valid	NA	Valid	NA	Valid	NA	< LOD	NA	< LLOQ	NA	< LOD	NA	Valid	NA	Valid	NA	< LLOQ	NA	Valid	NA	Valid	NA	Valid	NA	Valid	NA	Valid	NA	Valid	NA	Valid	NA	Valid	NA	Valid	NA	Valid			NA	Valid	NA	Valid	NA	Valid	NA	Valid			NA	< LLOQ	NA	Valid	NA	Valid	NA	< LLOQ			NA	Valid	NA	Valid	NA	Valid	NA	Valid	NA	Valid									NA	< LLOQ	NA	Valid	NA	Valid	NA	< LLOQ
1027194165-1	1027193684	Sample	Pool batch4_01	20180731_Batch4	Organism X	unspecified	KIT3-0-1211	1027194165	Pool	Pool	{Run 1027194165-1 approved}	51	10	1 (+)	2018.08.02 12:01:25	NA	Valid	NA	Valid	NA	Valid	NA	< LOD	NA	< LOD	NA	< LOD	NA	< LOD	NA	< LLOQ	NA	< LOD	NA	< LLOQ	NA	< LOD	NA	< LOD	NA	< LOD	NA	< LLOQ	NA	Valid	NA	Valid	NA	< LLOQ	NA	< LOD	NA	Valid	NA	Valid	NA	Valid	NA	< LLOQ	NA	< LOD	NA	< LOD	NA	Valid	NA	Valid	NA	Valid	NA	Valid	NA	< LLOQ	NA	< LOD	NA	< LLOQ	NA	< LLOQ	NA	< LLOQ	NA	< LOD	NA	< LLOQ	NA	< LOD			NA	< LOD			NA	< LOD	NA	< LOD	NA	< LOD					NA	Valid			NA	< LOD	NA	< LOD	NA	Valid	NA	< LLOQ	NA	< LOD	NA	< LLOQ	NA	Valid	NA	Valid	NA	Valid	NA	< LOD			NA	< LOD	NA	Valid	NA	Valid	NA	Valid	NA	Valid	NA	< LLOQ	NA	Valid					NA	Valid	NA	Valid	NA	Valid	NA	Valid	NA	Valid	NA	< LOD	NA	Valid	NA	Valid	NA	Valid	NA	Valid	NA	< LOD			NA	< LOD	NA	Valid	NA	Valid	NA	Valid	NA	Valid	NA	Valid	NA	< LOD	NA	< LLOQ	NA	Valid	NA	Valid	NA	Valid	NA	Valid	NA	Valid	NA	< LOD	NA	< LOD	NA	< LLOQ	NA	< LOD	NA	Valid	NA	Valid	NA	< LOD	NA	Valid	NA	Valid	NA	< LOD			NA	< LOD	NA	Valid	NA	Valid	NA	< LOD	NA	Valid	NA	< LOD	NA	Valid	NA	Valid	NA	< LOD	NA	Valid	NA	Valid	NA	Valid	NA	< LOD	NA	Valid	NA	< LLOQ	NA	< LOD	NA	< LOD	NA	< LLOQ	NA	Valid	NA	Valid			NA	< LLOQ			NA	Valid	NA	< LOD	NA	< LOD	NA	< LOD			NA	< LLOQ	NA	Valid			NA	Valid	NA	Valid			NA	< LOD	NA	Valid	NA	< LOD			NA	< LLOQ			NA	Valid	NA	< LLOQ							NA	< LLOQ			NA	< LLOQ					NA	Valid	NA	Valid	NA	< LLOQ	NA	< LLOQ									NA	< LOD			NA	Valid	NA	Valid	NA	Valid	NA	Valid	NA	Valid	NA	< LLOQ					NA	Valid	NA	Valid	NA	Valid	NA	Valid	NA	Valid	NA	< LOD					NA	< LOD	NA	Valid	NA	Valid	NA	Valid					NA	Valid	NA	Valid	NA	Valid	NA	Valid	NA	< LOD	NA	< LOD							NA	< LLOQ	NA	< LLOQ	NA	Valid	NA	Valid			NA	< LLOQ	NA	Valid	NA	Valid	NA	< LOD	NA	< LLOQ	NA	< LOD	NA	< LLOQ	NA	< LLOQ	NA	< LLOQ	NA	< LLOQ	NA	< LLOQ	NA	< LLOQ	NA	< LLOQ	NA	Valid	NA	Valid	NA	Valid	NA	Valid	NA	Valid	NA	Valid	NA	Valid	NA	Valid			NA	Valid	NA	Valid	NA	Valid	NA	Valid	NA	Valid	NA	Valid	NA	Valid	NA	Valid			NA	Valid	NA	< LOD	NA	Valid	NA	Valid	NA	Valid	NA	Valid	NA	Valid	NA	Valid	NA	Valid	NA	Valid	NA	Valid	NA	Valid	NA	Valid	NA	Valid	NA	< LOD	NA	< LLOQ	NA	< LOD	NA	Valid	NA	Valid	NA	Valid	NA	< LLOQ	NA	< LLOQ	NA	Valid	NA	Valid	NA	Valid	NA	Valid	NA	Valid	NA	< LOD	NA	Valid	NA	Valid	NA	Valid	NA	Valid	NA	Valid			NA	Valid	NA	Valid	NA	Valid			NA	< LLOQ	NA	< LOD	NA	< LLOQ	NA	Valid	NA	Valid	NA	Valid	NA	Valid	NA	< LLOQ	NA	< LLOQ	NA	Valid	NA	Valid	NA	Valid	NA	< LLOQ	NA	Valid	NA	Valid	NA	Valid	NA	Valid	NA	Valid	NA	Valid	NA	Valid	NA	Valid	NA	Valid	NA	Valid	NA	< LLOQ	NA	Valid	NA	Valid	NA	Valid	NA	Valid	NA	Valid	NA	Valid	NA	Valid	NA	Valid	NA	< LLOQ			NA	Valid	NA	Valid	NA	Valid	NA	Valid	NA	Valid	NA	Valid									NA	Valid	NA	Valid	NA	Valid	NA	< LOD
1027194165-1	10000001	Blank		20180731_Batch4		no sample to pipette	KIT3-0-1211	1027194165			{Run 1027194165-1 approved}	1	10	3 (+)	2018.08.02 11:08:13	NA	Valid	NA	Valid	NA	Valid	NA	Valid	NA	Valid	NA	Valid	NA	Valid	NA	Valid	NA	Valid	NA	Valid	NA	Valid							NA	Valid					NA	Valid	NA	Valid	NA	Valid					NA	Valid	NA	Valid	NA	Valid	NA	Valid											NA	Valid							NA	Valid	NA	Valid	NA	Valid			NA	Valid	NA	Valid	NA	Valid	NA	Valid	NA	Valid					NA	Valid	NA	Valid	NA	Valid	NA	Valid	NA	Valid	NA	Valid	NA	Valid	NA	Valid	NA	Valid	NA	Valid			NA	Valid					NA	Valid	NA	Valid					NA	Valid	NA	Valid	NA	Valid	NA	Valid	NA	Valid	NA	Valid	NA	Valid	NA	Valid	NA	Valid	NA	Valid	NA	Valid			NA	Valid	NA	Valid	NA	Valid	NA	Valid	NA	Valid	NA	Valid	NA	Valid	NA	Valid	NA	Valid	NA	Valid	NA	Valid	NA	Valid									NA	Valid	NA	Valid	NA	Valid	NA	Valid	NA	Valid	NA	Valid	NA	Valid	NA	Valid	NA	Valid	NA	Valid	NA	Valid	NA	Valid	NA	Valid							NA	Valid	NA	Valid	NA	Valid	NA	Valid	NA	Valid			NA	Valid	NA	Valid	NA	Valid	NA	Valid	NA	Valid	NA	Valid	NA	Valid					NA	Valid			NA	Valid	NA	Valid	NA	Valid					NA	Valid					NA	Valid	NA	Valid	NA	Valid					NA	Valid			NA	Valid	NA	Valid	NA	Valid	NA	Valid	NA	Valid			NA	Valid	NA	Valid							NA	Valid	NA	Valid			NA	Valid	NA	Valid			NA	Valid	NA	Valid	NA	Valid	NA	Valid	NA	Valid	NA	Valid	NA	Valid	NA	Valid	NA	Valid	NA	Valid					NA	Valid	NA	Valid	NA	Valid	NA	Valid	NA	Valid	NA	Valid					NA	Valid	NA	Valid	NA	Valid	NA	Valid					NA	Valid	NA	Valid	NA	Valid									NA	Valid					NA	Valid	NA	Valid	NA	Valid			NA	Valid							NA	Valid							NA	Valid	NA	Valid	NA	Valid			NA	Valid							NA	Valid											NA	Valid																					NA	Valid																			NA	Valid											NA	Valid	NA	Valid	NA	Valid					NA	Valid			NA	Valid	NA	Valid	NA	Valid	NA	Valid	NA	Valid	NA	Valid	NA	Valid	NA	Valid	NA	Valid	NA	Valid			NA	Valid	NA	Valid	NA	Valid	NA	Valid	NA	Valid	NA	Valid	NA	Valid	NA	Valid	NA	Valid	NA	Valid	NA	Valid	NA	Valid	NA	Valid	NA	Valid	NA	Valid	NA	Valid	NA	Valid	NA	Valid	NA	Valid	NA	Valid	NA	Valid			NA	Valid	NA	Valid	NA	Valid					NA	Valid	NA	Valid	NA	Valid	NA	Valid	NA	Valid			NA	Valid	NA	Valid					NA	Valid	NA	Valid	NA	Valid	NA	Valid	NA	Valid											NA	Valid	NA	Valid
1027194165-1	1020248100	QC Level 3	p400 HR_QC3	20180731_Batch4	Organism X	unspecified	KIT3-0-1211	1027194165			{Run 1027194165-1 approved}	62	10	1 (+)	2018.08.02 11:32:47	NA	Valid	NA	Valid	NA	Valid			NA	< LOD	NA	< LOD	NA	Valid	NA	Valid	NA	< LOD	NA	Valid	NA	< LOD	NA	Valid	NA	< LOD	NA	Valid	NA	Valid	NA	Valid	NA	Valid	NA	< LOD	NA	Valid	NA	Valid	NA	Valid	NA	Valid	NA	< LOD			NA	< LOD	NA	Valid	NA	Valid	NA	Valid	NA	Valid	NA	< LOD	NA	Valid	NA	Valid	NA	Valid	NA	Valid	NA	Valid	NA	Valid	NA	< LOD	NA	< LOD			NA	< LOD	NA	< LOD	NA	Valid	NA	Valid	NA	< LOD	NA	Valid					NA	Valid	NA	Valid	NA	< LOD	NA	< LOD	NA	< LOD	NA	Valid	NA	Valid	NA	Valid	NA	< LOD	NA	Valid	NA	Valid	NA	< LOD	NA	< LOD	NA	Valid	NA	Valid	NA	Valid	NA	Valid	NA	< LOD			NA	Valid	NA	Valid	NA	Valid	NA	Valid	NA	< LOD	NA	< LOD	NA	Valid	NA	Valid	NA	Valid	NA	Valid	NA	< LOD	NA	< LOD	NA	Valid	NA	Valid	NA	Valid	NA	Valid	NA	< LOD	NA	< LOD	NA	< LOD	NA	Valid	NA	STD/QC > Limit	NA	Valid	NA	Valid	NA	< LOD	NA	Valid	NA	< LOD	NA	< LOD	NA	Valid	NA	< LOD	NA	Valid	NA	Valid	NA	Valid	NA	Valid	NA	< LOD	NA	< LOD	NA	< LOD	NA	< LOD	NA	Valid	NA	Valid	NA	< LOD	NA	Valid	NA	Valid	NA	Valid	NA	Valid	NA	< LOD	NA	Valid	NA	Valid	NA	Valid	NA	< LOD	NA	Valid	NA	Valid	NA	< LOD	NA	< LOD	NA	Valid	NA	Valid	NA	Valid	NA	Valid					NA	Valid	NA	Valid	NA	< LOD	NA	Valid	NA	Valid	NA	Valid	NA	Valid			NA	Valid	NA	Valid			NA	< LOD	NA	< LOD	NA	< LOD					NA	< LOD	NA	Valid									NA	Valid									NA	Valid	NA	< LOD	NA	Valid	NA	Valid									NA	< LOD	NA	Valid	NA	Valid	NA	Valid	NA	Valid	NA	Valid	NA	Valid					NA	< LOD	NA	Valid	NA	Valid	NA	Valid	NA	Valid	NA	Valid	NA	< LOD					NA	Valid	NA	Valid	NA	Valid	NA	Valid					NA	Valid	NA	Valid	NA	Valid	NA	Valid	NA	Valid	NA	< LOD							NA	Valid	NA	Valid	NA	Valid	NA	Valid					NA	Valid	NA	Valid	NA	< LOD	NA	< LOD	NA	< LOD	NA	Valid	NA	< LOD	NA	Valid	NA	Valid	NA	Valid	NA	Valid			NA	Valid	NA	Valid	NA	Valid	NA	Valid	NA	Valid	NA	Valid	NA	Valid	NA	Valid	NA	< LOD	NA	Valid	NA	Valid	NA	Valid	NA	Valid	NA	Valid	NA	Valid	NA	Valid			NA	Valid	NA	Valid	NA	Valid	NA	Valid	NA	Valid	NA	Valid	NA	Valid	NA	Valid	NA	Valid	NA	Valid	NA	Valid	NA	< LOD	NA	Valid	NA	Valid	NA	Valid	NA	< LOD	NA	< LOD			NA	Valid	NA	Valid	NA	Valid	NA	< LOD	NA	< LOD	NA	Valid	NA	Valid	NA	Valid	NA	Valid	NA	Valid	NA	< LOD	NA	Valid	NA	Valid	NA	Valid	NA	Valid	NA	Valid			NA	Valid	NA	Valid	NA	Valid			NA	Valid	NA	Valid	NA	Valid	NA	Valid	NA	Valid	NA	Valid	NA	Valid	NA	Valid	NA	Valid	NA	Valid	NA	Valid	NA	Valid	NA	Valid	NA	Valid	NA	Valid	NA	Valid	NA	Valid	NA	Valid	NA	Valid	NA	< LOD	NA	Valid	NA	Valid	NA	Valid	NA	Valid	NA	Valid	NA	Valid	NA	Valid	NA	Valid	NA	Valid	NA	Valid	NA	Valid	NA	Valid	NA	Valid	NA	Valid	NA	Valid	NA	Valid	NA	Valid	NA	Valid	NA	Valid	NA	Valid			NA	< LOD	NA	Valid	NA	Valid	NA	Valid	NA	Valid	NA	Valid
1027194165-1	1027193360	Sample	5064_2	20180731_Batch4	Organism X	unspecified	KIT3-0-1211	1027194165	B	Case	{Run 1027194165-1 approved}	74	10	1 (+)	2018.08.02 11:36:52	NA	Valid	NA	Valid	NA	Valid	NA	< LLOQ	NA	< LOD	NA	< LOD	NA	< LLOQ	NA	Valid	NA	< LOD	NA	Valid	NA	< LLOQ			NA	< LOD	NA	< LLOQ	NA	Valid	NA	Valid	NA	< LLOQ	NA	< LOD	NA	Valid	NA	Valid	NA	Valid	NA	< LLOQ	NA	< LOD	NA	< LOD	NA	Valid	NA	Valid	NA	Valid	NA	Valid	NA	< LLOQ	NA	< LOD	NA	< LLOQ	NA	< LLOQ	NA	< LLOQ	NA	< LOD	NA	< LLOQ	NA	< LLOQ			NA	< LOD			NA	< LOD	NA	< LOD	NA	< LOD	NA	< LOD	NA	< LOD	NA	Valid	NA	Valid			NA	Valid	NA	< LLOQ	NA	< LLOQ	NA	< LOD	NA	< LLOQ	NA	Valid	NA	Valid	NA	Valid	NA	< LOD	NA	< LOD	NA	< LOD	NA	< LOD	NA	< LOD	NA	Valid	NA	Valid	NA	< LLOQ	NA	Valid					NA	Valid	NA	Valid	NA	Valid	NA	Valid	NA	Valid	NA	< LOD	NA	Valid	NA	Valid	NA	Valid	NA	Valid	NA	< LOD			NA	Valid	NA	Valid	NA	Valid	NA	Valid	NA	Valid	NA	Valid	NA	< LOD	NA	< LOD	NA	< LOD	NA	Valid	NA	Valid	NA	Valid	NA	Valid	NA	< LOD	NA	< LOD	NA	< LLOQ	NA	< LOD	NA	Valid	NA	Valid	NA	Valid	NA	Valid	NA	Valid	NA	< LOD	NA	< LOD	NA	< LOD	NA	Valid	NA	Valid	NA	< LLOQ	NA	Valid	NA	< LOD	NA	< LOD	NA	Valid	NA	< LOD	NA	Valid	NA	Valid	NA	Valid	NA	Valid	NA	< LOD	NA	Valid			NA	< LOD	NA	Valid	NA	Valid	NA	Valid	NA	< LLOQ	NA	< LLOQ			NA	Valid	NA	< LOD	NA	< LOD	NA	< LLOQ	NA	Valid	NA	< LOD	NA	Valid			NA	< LLOQ	NA	Valid			NA	< LOD	NA	< LLOQ	NA	< LOD	NA	< LOD	NA	< LLOQ			NA	Valid	NA	< LLOQ	NA	< LOD					NA	< LLOQ			NA	< LLOQ					NA	Valid	NA	Valid	NA	< LLOQ	NA	< LLOQ					NA	< LOD	NA	< LOD	NA	< LOD	NA	< LOD	NA	Valid	NA	Valid	NA	Valid	NA	< LLOQ									NA	Valid	NA	Valid	NA	Valid	NA	Valid	NA	Valid	NA	< LLOQ					NA	< LOD	NA	Valid	NA	Valid	NA	Valid					NA	< LLOQ	NA	Valid	NA	Valid	NA	Valid	NA	Valid	NA	< LOD									NA	< LLOQ	NA	Valid	NA	Valid			NA	Valid	NA	Valid	NA	Valid	NA	< LLOQ	NA	< LOD	NA	< LLOQ	NA	< LLOQ	NA	< LLOQ	NA	< LLOQ	NA	< LLOQ	NA	< LLOQ	NA	< LLOQ			NA	Valid	NA	Valid	NA	< LLOQ	NA	Valid			NA	Valid	NA	Valid	NA	Valid	NA	< LOD	NA	Valid	NA	Valid	NA	Valid	NA	Valid	NA	Valid			NA	Valid	NA	Valid	NA	< LLOQ	NA	Valid	NA	Valid	NA	Valid	NA	Valid	NA	Valid	NA	Valid	NA	Valid	NA	Valid			NA	Valid	NA	Valid	NA	Valid	NA	Valid	NA	Valid			NA	< LLOQ	NA	< LOD	NA	Valid	NA	Valid	NA	Valid					NA	Valid	NA	Valid	NA	Valid	NA	Valid	NA	Valid	NA	Valid	NA	Valid	NA	Valid	NA	Valid	NA	Valid	NA	Valid	NA	< LOD	NA	< LLOQ	NA	Valid	NA	Valid			NA	< LLOQ	NA	Valid	NA	< LLOQ	NA	Valid	NA	Valid	NA	Valid	NA	Valid	NA	Valid	NA	< LLOQ	NA	Valid	NA	Valid	NA	Valid	NA	Valid	NA	Valid	NA	Valid	NA	Valid	NA	Valid	NA	Valid	NA	Valid	NA	Valid	NA	Valid	NA	Valid	NA	Valid			NA	Valid	NA	Valid	NA	Valid	NA	Valid	NA	Valid	NA	Valid	NA	Valid	NA	Valid	NA	< LOD	NA	< LLOQ	NA	Valid	NA	Valid	NA	Valid	NA	Valid	NA	Valid	NA	Valid			NA	Valid	NA	< LLOQ	NA	< LLOQ	NA	Valid	NA	Valid	NA	Valid	NA	Valid
1027194165-1	1027193627	Sample	5057_2	20180731_Batch4	Organism X	unspecified	KIT3-0-1211	1027194165	A	Case	{Run 1027194165-1 approved}	65	10	1 (+)	2018.08.02 13:11:02	NA	Valid	NA	Valid	NA	< LLOQ	NA	< LOD	NA	< LOD	NA	< LOD	NA	< LOD	NA	< LLOQ	NA	< LOD	NA	< LLOQ	NA	< LOD			NA	< LOD	NA	< LLOQ	NA	Valid	NA	< LLOQ	NA	< LLOQ	NA	< LOD	NA	Valid	NA	Valid	NA	Valid	NA	< LLOQ	NA	< LOD	NA	< LOD	NA	Valid	NA	Valid	NA	< LLOQ	NA	Valid	NA	< LLOQ	NA	< LOD	NA	< LLOQ	NA	< LLOQ	NA	< LOD	NA	< LOD	NA	< LLOQ					NA	< LOD	NA	< LOD	NA	< LOD	NA	< LOD	NA	< LOD	NA	< LOD	NA	< LOD	NA	Valid					NA	< LOD	NA	Valid	NA	< LLOQ			NA	< LLOQ	NA	Valid	NA	Valid	NA	Valid	NA	< LOD	NA	< LLOQ	NA	< LLOQ	NA	< LLOQ	NA	Valid	NA	Valid	NA	Valid	NA	< LLOQ	NA	Valid	NA	< LOD			NA	Valid	NA	Valid	NA	Valid	NA	Valid	NA	Valid	NA	< LOD	NA	Valid	NA	Valid	NA	Valid	NA	Valid	NA	< LOD	NA	< LOD	NA	Valid	NA	Valid	NA	Valid	NA	Valid	NA	Valid	NA	Valid	NA	< LOD	NA	< LLOQ	NA	Valid	NA	Valid	NA	Valid	NA	Valid	NA	Valid	NA	< LOD	NA	< LOD	NA	< LLOQ	NA	< LOD	NA	Valid	NA	Valid	NA	Valid	NA	Valid	NA	Valid	NA	< LOD	NA	< LOD	NA	< LOD	NA	Valid	NA	Valid	NA	< LLOQ	NA	Valid	NA	Valid	NA	Valid	NA	< LLOQ	NA	< LLOQ	NA	Valid	NA	Valid	NA	Valid	NA	Valid	NA	< LOD	NA	Valid	NA	< LOD	NA	< LOD	NA	Valid	NA	Valid	NA	< LLOQ	NA	Valid	NA	< LLOQ					NA	< LOD	NA	< LOD	NA	< LLOQ	NA	< LOD	NA	< LOD	NA	< LOD	NA	Valid	NA	< LOD	NA	Valid			NA	< LOD			NA	< LOD	NA	< LLOQ					NA	Valid	NA	< LLOQ	NA	< LOD					NA	< LLOQ			NA	< LLOQ					NA	Valid	NA	Valid	NA	< LLOQ	NA	< LOD									NA	< LOD	NA	Valid	NA	Valid	NA	Valid	NA	Valid	NA	< LLOQ	NA	Valid							NA	Valid	NA	Valid	NA	Valid	NA	Valid	NA	Valid	NA	< LOD					NA	Valid	NA	Valid	NA	Valid	NA	Valid					NA	< LLOQ	NA	Valid	NA	Valid	NA	Valid	NA	Valid	NA	< LOD									NA	Valid	NA	Valid	NA	Valid					NA	Valid	NA	Valid	NA	< LOD	NA	< LOD	NA	< LOD	NA	< LLOQ	NA	< LLOQ	NA	< LLOQ	NA	< LLOQ	NA	< LLOQ	NA	< LLOQ			NA	Valid	NA	Valid	NA	Valid	NA	Valid	NA	Valid	NA	Valid	NA	Valid	NA	Valid	NA	< LOD	NA	Valid	NA	Valid	NA	Valid	NA	Valid	NA	Valid	NA	< LLOQ	NA	Valid	NA	Valid	NA	Valid	NA	Valid	NA	< LOD	NA	Valid	NA	Valid	NA	Valid	NA	Valid	NA	Valid	NA	Valid	NA	Valid	NA	Valid	NA	< LLOQ	NA	Valid	NA	Valid	NA	Valid	NA	< LOD	NA	< LLOQ	NA	< LOD	NA	Valid	NA	Valid	NA	Valid	NA	< LLOQ	NA	< LLOQ	NA	Valid	NA	Valid	NA	Valid	NA	Valid	NA	< LLOQ	NA	< LOD	NA	Valid	NA	< LOD	NA	Valid	NA	Valid	NA	< LLOQ			NA	< LLOQ	NA	Valid	NA	< LLOQ					NA	< LOD	NA	< LOD	NA	< LOD	NA	Valid	NA	Valid	NA	< LOD	NA	< LOD	NA	< LLOQ	NA	< LOD	NA	Valid	NA	Valid	NA	< LOD	NA	Valid	NA	Valid	NA	Valid	NA	Valid	NA	Valid			NA	Valid	NA	Valid	NA	Valid	NA	< LLOQ			NA	Valid	NA	Valid	NA	Valid	NA	Valid	NA	Valid	NA	Valid	NA	Valid	NA	Valid	NA	< LOD			NA	Valid	NA	Valid	NA	Valid	NA	Valid	NA	Valid	NA	Valid			NA	< LLOQ					NA	Valid	NA	Valid	NA	Valid	NA	< LOD
1027194165-1	1027193506	Sample	5116_2	20180731_Batch4	Organism X	unspecified	KIT3-0-1211	1027194165	B	Case	{Run 1027194165-1 approved}	42	10	1 (+)	2018.08.02 13:35:35	NA	Valid	NA	Valid	NA	Valid	NA	< LOD	NA	< LLOQ	NA	< LOD	NA	< LOD	NA	< LLOQ	NA	< LOD	NA	< LLOQ	NA	< LOD	NA	< LOD	NA	< LOD	NA	< LLOQ	NA	Valid	NA	Valid	NA	< LLOQ	NA	< LOD	NA	Valid	NA	Valid	NA	Valid	NA	< LLOQ	NA	< LOD	NA	< LOD	NA	Valid	NA	Valid	NA	Valid	NA	Valid	NA	< LLOQ	NA	< LOD	NA	< LLOQ	NA	< LLOQ	NA	< LLOQ	NA	< LOD	NA	< LLOQ			NA	< LOD	NA	< LOD			NA	< LOD	NA	< LOD	NA	< LOD	NA	< LLOQ	NA	< LOD	NA	Valid					NA	< LOD	NA	< LLOQ	NA	< LLOQ	NA	< LOD			NA	Valid	NA	Valid	NA	Valid	NA	< LOD	NA	< LLOQ	NA	< LLOQ	NA	< LLOQ	NA	Valid	NA	Valid	NA	Valid	NA	< LLOQ	NA	Valid	NA	< LOD			NA	Valid	NA	Valid	NA	Valid	NA	Valid	NA	Valid	NA	< LOD	NA	Valid	NA	Valid	NA	< LLOQ	NA	Valid	NA	< LOD			NA	Valid	NA	Valid	NA	Valid	NA	Valid	NA	Valid	NA	Valid	NA	< LOD	NA	< LLOQ	NA	Valid	NA	< LOD	NA	Valid	NA	Valid	NA	Valid	NA	< LOD	NA	< LOD	NA	< LLOQ	NA	< LOD	NA	< LLOQ	NA	Valid	NA	Valid	NA	Valid	NA	Valid	NA	< LOD	NA	< LOD	NA	< LOD	NA	Valid	NA	Valid	NA	Valid	NA	Valid	NA	< LOD	NA	< LOD	NA	< LLOQ	NA	< LOD	NA	Valid	NA	Valid	NA	Valid	NA	< LOD	NA	< LOD	NA	< LOD	NA	< LOD	NA	< LOD	NA	Valid	NA	Valid	NA	Valid	NA	< LOD					NA	Valid	NA	< LOD	NA	< LOD	NA	< LLOQ	NA	< LOD	NA	Valid	NA	Valid	NA	< LOD	NA	< LOD	NA	Valid			NA	Valid	NA	Valid	NA	< LOD	NA	< LOD					NA	Valid	NA	< LLOQ	NA	< LLOQ					NA	< LLOQ									NA	Valid	NA	Valid	NA	< LLOQ	NA	Valid									NA	< LOD	NA	Valid	NA	Valid	NA	Valid	NA	Valid	NA	Valid	NA	Valid							NA	Valid	NA	Valid	NA	Valid	NA	Valid	NA	Valid	NA	< LLOQ					NA	< LOD	NA	Valid	NA	Valid	NA	Valid							NA	Valid	NA	Valid	NA	Valid	NA	< LOD	NA	< LOD							NA	< LOD	NA	Valid	NA	Valid	NA	Valid			NA	Valid	NA	Valid	NA	Valid	NA	< LLOQ	NA	< LOD	NA	< LOD	NA	< LLOQ	NA	< LLOQ	NA	< LLOQ	NA	< LLOQ	NA	< LLOQ	NA	< LLOQ			NA	Valid	NA	Valid	NA	Valid	NA	Valid	NA	Valid	NA	Valid	NA	Valid	NA	Valid	NA	Valid	NA	Valid	NA	Valid	NA	Valid	NA	Valid	NA	Valid	NA	< LOD	NA	Valid	NA	Valid	NA	Valid	NA	Valid	NA	< LOD	NA	Valid	NA	Valid	NA	Valid	NA	Valid	NA	< LOD	NA	Valid	NA	Valid	NA	< LLOQ	NA	< LLOQ	NA	Valid	NA	Valid	NA	Valid	NA	< LOD	NA	< LLOQ	NA	< LOD	NA	Valid	NA	Valid	NA	Valid	NA	< LLOQ	NA	< LLOQ	NA	Valid	NA	Valid	NA	Valid	NA	Valid	NA	< LLOQ	NA	< LOD	NA	Valid	NA	< LOD	NA	Valid	NA	Valid	NA	Valid			NA	Valid	NA	Valid	NA	Valid					NA	< LOD	NA	< LOD	NA	< LLOQ	NA	Valid	NA	Valid	NA	< LOD	NA	< LOD	NA	< LLOQ	NA	< LOD	NA	< LOD	NA	Valid	NA	< LLOQ	NA	Valid	NA	< LOD	NA	Valid	NA	Valid	NA	Valid	NA	Valid	NA	< LLOQ	NA	Valid	NA	Valid	NA	Valid			NA	Valid	NA	Valid	NA	Valid	NA	Valid	NA	Valid	NA	Valid	NA	Valid	NA	Valid	NA	< LOD			NA	Valid	NA	Valid	NA	Valid	NA	Valid	NA	Valid	NA	Valid									NA	Valid	NA	Valid	NA	Valid	NA	Valid
1027194165-1	1027193608	Sample	5093_2	20180731_Batch4	Organism X	unspecified	KIT3-0-1211	1027194165	A	Control	{Run 1027194165-1 approved}	17	10	1 (+)	2018.08.02 12:54:37	NA	Valid	NA	Valid	NA	< LLOQ	NA	< LOD	NA	< LOD	NA	< LOD	NA	Valid	NA	< LLOQ	NA	< LOD	NA	< LLOQ	NA	< LOD	NA	< LOD	NA	< LOD	NA	< LLOQ	NA	Valid	NA	Valid	NA	< LLOQ	NA	< LOD	NA	Valid	NA	Valid	NA	Valid	NA	< LLOQ	NA	< LOD	NA	< LOD	NA	Valid	NA	Valid	NA	Valid	NA	Valid	NA	< LLOQ	NA	< LOD	NA	< LLOQ	NA	< LLOQ	NA	< LLOQ	NA	< LOD	NA	< LOD	NA	< LLOQ			NA	< LOD			NA	< LOD	NA	< LOD	NA	< LOD	NA	< LOD	NA	< LOD	NA	Valid					NA	< LOD	NA	Valid	NA	< LLOQ	NA	< LOD	NA	< LLOQ	NA	Valid	NA	Valid	NA	Valid	NA	< LOD	NA	< LOD	NA	< LLOQ	NA	< LLOQ	NA	Valid	NA	Valid	NA	Valid	NA	< LLOQ	NA	Valid	NA	< LOD			NA	Valid	NA	Valid	NA	Valid	NA	Valid	NA	Valid	NA	< LOD	NA	Valid	NA	Valid	NA	Valid	NA	Valid	NA	< LOD	NA	< LOD	NA	Valid	NA	Valid	NA	Valid	NA	Valid	NA	Valid	NA	Valid	NA	< LOD	NA	< LLOQ	NA	< LOD	NA	Valid	NA	Valid	NA	Valid	NA	Valid	NA	< LOD	NA	< LOD	NA	< LLOQ	NA	< LOD	NA	Valid	NA	Valid	NA	Valid	NA	Valid	NA	Valid	NA	< LOD	NA	< LOD	NA	< LOD	NA	Valid	NA	Valid	NA	< LLOQ	NA	Valid	NA	< LOD	NA	Valid	NA	Valid	NA	< LLOQ	NA	Valid	NA	Valid	NA	Valid	NA	< LOD	NA	< LOD	NA	< LOD	NA	< LOD	NA	< LOD	NA	< LOD	NA	Valid	NA	Valid	NA	< LLOQ					NA	Valid	NA	< LOD	NA	< LOD	NA	< LOD	NA	< LOD	NA	< LOD	NA	Valid	NA	< LOD			NA	Valid			NA	< LOD	NA	< LLOQ	NA	< LOD							NA	Valid			NA	< LOD					NA	< LLOQ			NA	< LLOQ					NA	Valid	NA	Valid	NA	< LLOQ	NA	< LLOQ					NA	< LOD			NA	< LOD	NA	< LLOQ	NA	Valid	NA	Valid	NA	Valid	NA	< LLOQ	NA	Valid			NA	< LLOQ			NA	Valid	NA	Valid	NA	Valid	NA	Valid	NA	< LLOQ	NA	< LOD					NA	< LOD	NA	Valid	NA	Valid	NA	Valid							NA	Valid	NA	Valid	NA	Valid	NA	Valid	NA	< LOD									NA	< LLOQ	NA	Valid	NA	Valid					NA	Valid			NA	< LLOQ	NA	< LOD	NA	< LLOQ	NA	< LLOQ	NA	< LLOQ	NA	< LLOQ	NA	< LLOQ	NA	< LLOQ	NA	< LLOQ			NA	Valid	NA	Valid	NA	Valid	NA	Valid	NA	Valid	NA	Valid	NA	Valid	NA	Valid	NA	< LOD	NA	Valid	NA	Valid	NA	Valid	NA	Valid	NA	Valid	NA	Valid	NA	Valid	NA	Valid	NA	Valid	NA	Valid	NA	< LOD	NA	Valid	NA	Valid	NA	Valid	NA	Valid	NA	Valid	NA	Valid	NA	Valid	NA	Valid	NA	Valid	NA	Valid	NA	Valid	NA	Valid	NA	< LOD	NA	< LLOQ	NA	< LOD	NA	Valid	NA	Valid	NA	Valid	NA	< LLOQ	NA	< LOD	NA	Valid	NA	Valid	NA	Valid	NA	Valid	NA	Valid	NA	< LOD	NA	Valid	NA	< LOD	NA	Valid	NA	Valid	NA	Valid	NA	Valid	NA	Valid	NA	Valid	NA	Valid					NA	< LOD			NA	Valid	NA	Valid	NA	Valid	NA	< LOD	NA	< LOD	NA	< LLOQ	NA	< LOD	NA	Valid	NA	Valid	NA	< LLOQ	NA	Valid	NA	Valid	NA	Valid	NA	Valid	NA	Valid			NA	Valid	NA	Valid	NA	Valid	NA	Valid			NA	Valid	NA	Valid	NA	Valid	NA	Valid	NA	Valid	NA	Valid	NA	Valid	NA	Valid	NA	< LOD			NA	Valid	NA	Valid	NA	Valid	NA	Valid	NA	Valid	NA	Valid					NA	< LOD			NA	Valid	NA	Valid	NA	Valid
1027194165-1	1027193525	Sample	5025_2	20180731_Batch4	Organism X	unspecified	KIT3-0-1211	1027194165	A	Case	{Run 1027194165-1 approved}	76	10	1 (+)	2018.08.02 12:42:20	NA	Valid	NA	Valid	NA	Valid	NA	< LLOQ	NA	< LOD	NA	< LOD	NA	< LOD	NA	< LLOQ	NA	< LOD	NA	Valid	NA	< LLOQ			NA	< LOD	NA	< LLOQ	NA	Valid	NA	Valid	NA	< LLOQ	NA	< LOD	NA	Valid	NA	Valid	NA	Valid	NA	< LLOQ	NA	< LOD			NA	Valid	NA	Valid	NA	Valid	NA	Valid	NA	< LLOQ	NA	< LOD	NA	< LLOQ	NA	< LLOQ	NA	< LLOQ	NA	< LOD	NA	< LLOQ					NA	< LOD			NA	< LOD	NA	< LOD	NA	< LOD	NA	< LLOQ	NA	< LOD	NA	Valid					NA	< LOD	NA	< LLOQ	NA	< LLOQ			NA	< LLOQ	NA	Valid	NA	Valid	NA	Valid	NA	< LOD	NA	< LOD	NA	< LLOQ	NA	< LLOQ	NA	< LOD	NA	Valid	NA	Valid	NA	Valid	NA	Valid					NA	Valid	NA	Valid	NA	Valid	NA	Valid	NA	< LOD	NA	< LOD	NA	Valid	NA	Valid	NA	Valid	NA	< LLOQ	NA	< LOD			NA	Valid	NA	Valid	NA	Valid	NA	Valid	NA	Valid	NA	< LLOQ	NA	< LOD	NA	< LLOQ	NA	Valid	NA	Valid	NA	Valid	NA	Valid	NA	Valid	NA	< LOD	NA	< LOD	NA	< LLOQ	NA	< LOD	NA	Valid	NA	Valid	NA	Valid	NA	Valid	NA	Valid	NA	< LOD	NA	< LOD	NA	< LOD	NA	< LLOQ	NA	< LLOQ	NA	< LOD	NA	Valid	NA	< LOD	NA	Valid	NA	Valid	NA	< LLOQ	NA	< LOD	NA	Valid	NA	Valid	NA	< LOD	NA	< LOD	NA	Valid	NA	< LOD	NA	< LOD	NA	< LOD	NA	Valid	NA	Valid	NA	< LLOQ	NA	< LOD					NA	< LOD	NA	< LOD	NA	< LLOQ	NA	Valid	NA	Valid	NA	Valid	NA	< LOD			NA	Valid			NA	Valid	NA	< LLOQ	NA	< LOD					NA	< LOD	NA	Valid			NA	< LOD			NA	< LLOQ	NA	< LLOQ			NA	< LLOQ					NA	Valid	NA	Valid	NA	< LLOQ	NA	< LLOQ									NA	< LOD			NA	Valid	NA	Valid	NA	Valid	NA	< LLOQ	NA	Valid							NA	Valid	NA	Valid	NA	Valid	NA	Valid	NA	Valid	NA	< LOD					NA	Valid	NA	Valid	NA	Valid	NA	Valid					NA	< LLOQ	NA	Valid	NA	Valid	NA	Valid	NA	Valid	NA	< LOD									NA	< LLOQ	NA	Valid	NA	Valid					NA	Valid	NA	< LLOQ			NA	< LOD	NA	< LLOQ	NA	< LLOQ	NA	< LLOQ	NA	< LLOQ	NA	< LLOQ	NA	< LLOQ	NA	< LLOQ			NA	Valid	NA	Valid	NA	Valid	NA	Valid	NA	Valid	NA	Valid	NA	Valid	NA	Valid	NA	< LOD	NA	Valid	NA	Valid	NA	Valid	NA	Valid	NA	Valid			NA	Valid	NA	Valid			NA	Valid	NA	< LLOQ	NA	Valid	NA	Valid	NA	Valid	NA	Valid	NA	Valid	NA	Valid	NA	Valid	NA	< LLOQ	NA	< LLOQ	NA	Valid	NA	Valid	NA	Valid			NA	< LLOQ	NA	< LOD	NA	Valid	NA	Valid	NA	Valid	NA	< LOD	NA	< LOD	NA	Valid	NA	Valid	NA	Valid	NA	Valid	NA	Valid	NA	Valid	NA	Valid	NA	Valid	NA	Valid	NA	Valid	NA	Valid			NA	< LLOQ	NA	Valid	NA	Valid			NA	< LLOQ	NA	< LLOQ	NA	< LLOQ	NA	Valid	NA	Valid	NA	Valid	NA	Valid	NA	Valid	NA	< LLOQ	NA	< LLOQ	NA	Valid	NA	Valid	NA	< LLOQ	NA	Valid	NA	Valid	NA	Valid	NA	Valid	NA	Valid	NA	Valid	NA	Valid	NA	Valid	NA	Valid	NA	Valid	NA	< LLOQ	NA	Valid	NA	Valid	NA	Valid	NA	Valid	NA	Valid	NA	Valid	NA	Valid	NA	Valid	NA	< LOD			NA	Valid	NA	Valid	NA	Valid	NA	Valid	NA	Valid	NA	Valid									NA	Valid	NA	Valid	NA	Valid
1027194165-1	1027193646	Sample	5039_2	20180731_Batch4	Organism X	unspecified	KIT3-0-1211	1027194165	A	Control	{Run 1027194165-1 approved}	89	10	1 (+)	2018.08.02 13:19:13	NA	Valid	NA	Valid	NA	< LLOQ	NA	< LOD	NA	< LOD	NA	< LOD	NA	< LOD	NA	< LLOQ	NA	< LOD	NA	< LLOQ	NA	< LOD			NA	< LOD	NA	< LLOQ	NA	Valid	NA	< LLOQ	NA	< LLOQ	NA	< LOD	NA	Valid	NA	Valid	NA	Valid	NA	< LLOQ	NA	< LOD	NA	< LOD	NA	Valid	NA	Valid	NA	< LLOQ	NA	Valid	NA	< LLOQ	NA	< LOD	NA	< LLOQ	NA	< LLOQ	NA	< LOD	NA	< LOD	NA	< LLOQ	NA	< LOD	NA	< LOD	NA	< LOD			NA	< LOD	NA	< LOD	NA	< LOD	NA	< LLOQ	NA	< LOD	NA	Valid					NA	< LOD	NA	< LOD	NA	< LOD	NA	< LOD			NA	Valid	NA	Valid	NA	Valid	NA	< LOD			NA	< LLOQ	NA	< LLOQ	NA	< LOD	NA	Valid	NA	Valid	NA	< LOD	NA	Valid	NA	< LOD			NA	Valid	NA	Valid	NA	Valid	NA	Valid	NA	< LOD	NA	< LOD	NA	Valid	NA	Valid	NA	< LLOQ	NA	< LLOQ	NA	< LOD	NA	< LOD	NA	< LLOQ	NA	Valid	NA	Valid	NA	Valid	NA	Valid	NA	< LLOQ	NA	< LOD	NA	< LLOQ	NA	< LOD	NA	Valid	NA	Valid	NA	Valid	NA	Valid	NA	< LOD	NA	< LOD	NA	< LLOQ	NA	< LOD	NA	Valid	NA	Valid	NA	Valid	NA	Valid	NA	Valid	NA	< LOD			NA	< LOD	NA	Valid	NA	< LLOQ	NA	< LOD	NA	Valid	NA	< LOD	NA	< LOD	NA	< LLOQ	NA	< LOD	NA	Valid	NA	Valid	NA	Valid	NA	< LLOQ	NA	Valid	NA	Valid	NA	< LOD	NA	< LOD	NA	Valid	NA	Valid	NA	Valid	NA	< LLOQ							NA	< LOD	NA	< LOD	NA	< LLOQ	NA	< LLOQ	NA	< LOD	NA	Valid	NA	< LOD	NA	< LLOQ	NA	Valid			NA	Valid			NA	< LOD							NA	Valid	NA	< LLOQ	NA	< LLOQ			NA	< LLOQ	NA	< LLOQ			NA	< LLOQ					NA	Valid	NA	Valid	NA	< LLOQ	NA	< LLOQ					NA	< LOD			NA	< LOD			NA	Valid	NA	Valid	NA	Valid	NA	< LLOQ	NA	Valid							NA	Valid	NA	Valid	NA	Valid	NA	Valid	NA	< LLOQ	NA	< LOD					NA	< LLOQ	NA	Valid	NA	Valid	NA	Valid					NA	< LOD	NA	Valid	NA	Valid	NA	Valid	NA	Valid	NA	< LOD							NA	< LOD	NA	< LLOQ	NA	Valid	NA	Valid					NA	Valid	NA	Valid	NA	< LLOQ	NA	< LOD	NA	< LLOQ	NA	< LLOQ	NA	< LLOQ	NA	< LLOQ	NA	< LLOQ	NA	< LLOQ	NA	< LLOQ			NA	< LLOQ	NA	Valid	NA	< LLOQ	NA	Valid			NA	Valid	NA	Valid	NA	Valid	NA	< LOD	NA	Valid	NA	Valid	NA	Valid	NA	Valid	NA	Valid			NA	Valid	NA	Valid	NA	< LLOQ	NA	Valid	NA	< LOD	NA	Valid	NA	Valid	NA	Valid	NA	Valid	NA	Valid	NA	Valid	NA	Valid	NA	< LLOQ	NA	< LOD	NA	Valid	NA	Valid	NA	Valid	NA	< LOD	NA	< LOD			NA	Valid	NA	Valid	NA	Valid	NA	< LOD			NA	Valid	NA	Valid	NA	Valid	NA	Valid	NA	< LLOQ	NA	Valid	NA	Valid	NA	< LOD	NA	Valid	NA	Valid	NA	Valid			NA	Valid	NA	< LLOQ	NA	Valid			NA	< LLOQ	NA	< LLOQ	NA	< LLOQ	NA	Valid	NA	Valid	NA	Valid	NA	Valid	NA	Valid	NA	< LLOQ	NA	< LOD	NA	Valid	NA	Valid	NA	< LLOQ	NA	Valid	NA	< LLOQ	NA	Valid	NA	Valid	NA	Valid			NA	< LLOQ	NA	Valid	NA	Valid	NA	< LLOQ			NA	Valid	NA	Valid	NA	Valid	NA	Valid	NA	Valid	NA	Valid	NA	Valid	NA	Valid	NA	< LLOQ			NA	Valid	NA	Valid	NA	Valid	NA	Valid	NA	Valid	NA	Valid									NA	Valid	NA	Valid	NA	Valid
1027194165-1	1027193404	Sample	5111_2	20180731_Batch4	Organism X	unspecified	KIT3-0-1211	1027194165	A	Case	{Run 1027194165-1 approved}	39	10	1 (+)	2018.08.02 11:57:20	NA	Valid	NA	Valid	NA	< LLOQ			NA	< LOD	NA	< LOD	NA	< LOD	NA	< LLOQ	NA	< LOD	NA	< LLOQ	NA	< LOD	NA	< LOD	NA	< LOD	NA	< LLOQ	NA	Valid	NA	< LLOQ	NA	< LLOQ	NA	< LOD	NA	Valid	NA	Valid	NA	Valid			NA	< LOD	NA	< LOD	NA	< LOD	NA	Valid	NA	< LLOQ	NA	Valid	NA	< LLOQ	NA	< LOD	NA	< LLOQ	NA	< LLOQ	NA	< LLOQ	NA	< LOD	NA	< LLOQ					NA	< LOD			NA	< LOD	NA	< LOD	NA	< LOD	NA	< LOD			NA	Valid					NA	< LOD	NA	< LLOQ	NA	< LLOQ	NA	< LOD	NA	< LLOQ	NA	Valid	NA	Valid	NA	Valid	NA	< LOD			NA	< LLOQ	NA	Valid	NA	Valid	NA	Valid	NA	Valid	NA	< LLOQ	NA	Valid					NA	Valid	NA	Valid	NA	Valid	NA	Valid	NA	< LOD	NA	< LOD	NA	Valid	NA	Valid	NA	Valid	NA	Valid	NA	< LOD	NA	< LOD	NA	< LOD	NA	Valid	NA	Valid	NA	Valid	NA	Valid	NA	Valid	NA	< LOD	NA	< LOD	NA	Valid	NA	Valid	NA	Valid	NA	Valid	NA	Valid	NA	< LOD	NA	< LOD	NA	< LLOQ	NA	< LOD	NA	Valid	NA	Valid	NA	< LOD	NA	Valid	NA	Valid	NA	< LOD	NA	< LOD	NA	< LOD	NA	Valid	NA	Valid	NA	< LOD	NA	Valid	NA	< LOD	NA	< LOD	NA	< LLOQ	NA	< LLOQ	NA	Valid	NA	< LOD	NA	Valid	NA	< LOD	NA	Valid	NA	< LOD	NA	< LOD	NA	< LOD	NA	Valid	NA	Valid	NA	< LLOQ	NA	< LLOQ							NA	< LOD	NA	< LOD	NA	< LLOQ			NA	Valid	NA	Valid			NA	< LOD	NA	Valid			NA	Valid	NA	< LLOQ	NA	< LOD							NA	Valid	NA	< LLOQ	NA	< LLOQ	NA	< LOD			NA	< LLOQ									NA	Valid	NA	Valid	NA	< LLOQ	NA	< LLOQ					NA	< LOD	NA	< LOD	NA	< LOD	NA	< LOD	NA	Valid	NA	Valid	NA	Valid	NA	< LLOQ	NA	Valid							NA	Valid	NA	Valid	NA	Valid	NA	Valid	NA	Valid	NA	< LOD					NA	< LOD	NA	Valid	NA	Valid	NA	Valid					NA	< LLOQ	NA	< LLOQ	NA	Valid	NA	Valid	NA	Valid	NA	< LOD							NA	< LLOQ	NA	< LLOQ	NA	Valid	NA	Valid					NA	Valid	NA	Valid	NA	< LLOQ	NA	< LOD	NA	< LLOQ	NA	< LLOQ	NA	< LLOQ	NA	< LLOQ	NA	< LLOQ	NA	< LLOQ	NA	< LLOQ			NA	Valid	NA	Valid	NA	< LLOQ	NA	Valid	NA	Valid	NA	Valid	NA	Valid	NA	Valid	NA	< LOD	NA	Valid	NA	Valid	NA	Valid	NA	Valid	NA	Valid	NA	< LLOQ	NA	Valid	NA	Valid	NA	Valid	NA	Valid	NA	< LOD	NA	Valid	NA	Valid	NA	Valid	NA	Valid	NA	Valid	NA	Valid	NA	Valid	NA	< LLOQ	NA	< LLOQ	NA	Valid	NA	Valid	NA	Valid	NA	< LOD	NA	< LLOQ	NA	< LOD	NA	< LLOQ	NA	Valid	NA	Valid	NA	< LLOQ	NA	< LLOQ	NA	Valid	NA	Valid	NA	Valid	NA	Valid	NA	< LLOQ	NA	< LOD	NA	Valid	NA	< LOD	NA	Valid	NA	Valid	NA	Valid	NA	Valid	NA	< LLOQ	NA	Valid	NA	Valid			NA	< LOD	NA	< LOD	NA	< LOD	NA	< LLOQ	NA	Valid	NA	Valid	NA	< LOD	NA	< LOD	NA	< LLOQ	NA	< LOD	NA	Valid	NA	Valid	NA	< LOD	NA	Valid	NA	< LLOQ	NA	Valid	NA	Valid	NA	Valid	NA	< LOD	NA	Valid	NA	Valid	NA	Valid	NA	< LLOQ			NA	Valid	NA	Valid	NA	Valid	NA	Valid	NA	Valid	NA	Valid	NA	Valid	NA	Valid	NA	< LOD			NA	Valid	NA	Valid	NA	Valid	NA	Valid	NA	Valid	NA	Valid			NA	< LLOQ	NA	< LOD	NA	< LLOQ	NA	Valid	NA	Valid	NA	Valid	NA	< LOD
1027194165-1	1027193700	Sample	Pool batch4_03	20180731_Batch4	Organism X	unspecified	KIT3-0-1211	1027194165	Pool	Pool	{Run 1027194165-1 approved}	18	10	1 (+)	2018.08.02 13:27:23	NA	Valid	NA	Valid	NA	Valid	NA	< LOD	NA	< LOD	NA	< LOD	NA	Valid	NA	< LLOQ	NA	< LOD	NA	< LLOQ	NA	< LOD			NA	< LOD	NA	< LLOQ	NA	Valid	NA	Valid	NA	< LLOQ	NA	< LOD	NA	Valid	NA	Valid	NA	Valid	NA	< LLOQ	NA	< LOD	NA	< LOD	NA	Valid	NA	Valid	NA	Valid	NA	Valid	NA	< LLOQ	NA	< LOD	NA	< LLOQ	NA	< LLOQ	NA	< LLOQ	NA	< LOD	NA	< LLOQ					NA	< LOD			NA	< LOD	NA	< LOD	NA	< LOD	NA	< LOD			NA	Valid					NA	< LOD	NA	Valid	NA	< LLOQ	NA	< LOD	NA	< LLOQ	NA	Valid	NA	Valid	NA	Valid	NA	< LOD	NA	< LLOQ	NA	< LLOQ	NA	Valid	NA	Valid	NA	Valid	NA	Valid	NA	< LLOQ	NA	Valid	NA	< LOD			NA	Valid	NA	Valid	NA	Valid	NA	Valid	NA	Valid	NA	< LOD	NA	Valid	NA	Valid	NA	Valid	NA	Valid	NA	< LOD			NA	Valid	NA	Valid	NA	Valid	NA	Valid	NA	Valid	NA	Valid	NA	< LOD	NA	< LLOQ	NA	Valid	NA	Valid	NA	Valid	NA	Valid	NA	Valid	NA	< LOD	NA	< LOD	NA	< LLOQ			NA	Valid	NA	Valid	NA	Valid	NA	Valid	NA	Valid	NA	< LOD			NA	< LOD	NA	Valid	NA	Valid	NA	< LLOQ	NA	Valid	NA	< LOD	NA	Valid	NA	Valid	NA	< LLOQ	NA	Valid	NA	Valid	NA	Valid	NA	< LOD	NA	< LOD	NA	Valid			NA	< LOD	NA	< LOD	NA	Valid	NA	Valid	NA	< LLOQ					NA	Valid	NA	< LOD	NA	< LOD	NA	< LOD	NA	< LOD	NA	Valid	NA	Valid			NA	Valid	NA	Valid			NA	< LOD	NA	< LLOQ	NA	< LOD			NA	Valid	NA	< LOD	NA	Valid			NA	< LOD			NA	< LOD	NA	< LLOQ			NA	< LLOQ					NA	Valid	NA	Valid	NA	< LLOQ	NA	< LLOQ					NA	< LOD			NA	< LOD	NA	Valid	NA	Valid	NA	Valid	NA	Valid	NA	Valid	NA	Valid			NA	< LLOQ			NA	Valid	NA	Valid	NA	Valid	NA	Valid	NA	Valid	NA	< LOD					NA	Valid	NA	Valid	NA	Valid	NA	Valid					NA	< LLOQ	NA	Valid	NA	Valid	NA	Valid	NA	Valid	NA	< LOD							NA	< LLOQ	NA	Valid	NA	Valid	NA	Valid					NA	Valid	NA	Valid	NA	< LOD	NA	< LOD	NA	< LLOQ	NA	< LLOQ	NA	< LLOQ	NA	< LLOQ	NA	< LLOQ	NA	< LLOQ	NA	< LLOQ	NA	< LLOQ	NA	Valid	NA	Valid	NA	Valid	NA	Valid	NA	Valid	NA	Valid	NA	Valid	NA	Valid	NA	< LOD	NA	Valid	NA	Valid	NA	Valid	NA	Valid	NA	Valid			NA	Valid	NA	Valid			NA	Valid	NA	< LOD	NA	Valid	NA	Valid	NA	Valid	NA	Valid	NA	Valid	NA	Valid	NA	Valid	NA	Valid	NA	Valid	NA	Valid	NA	Valid	NA	Valid	NA	< LOD	NA	< LLOQ	NA	< LOD	NA	Valid	NA	Valid	NA	Valid	NA	< LLOQ	NA	< LLOQ	NA	Valid	NA	Valid	NA	Valid	NA	Valid	NA	Valid	NA	< LOD	NA	Valid	NA	Valid	NA	Valid	NA	Valid	NA	Valid	NA	Valid	NA	Valid	NA	Valid	NA	Valid			NA	< LLOQ	NA	< LOD	NA	< LOD	NA	Valid	NA	Valid	NA	Valid	NA	Valid	NA	< LOD	NA	< LLOQ	NA	Valid	NA	Valid	NA	Valid	NA	< LOD	NA	Valid	NA	Valid	NA	Valid	NA	Valid	NA	Valid	NA	Valid	NA	Valid	NA	Valid	NA	Valid	NA	Valid	NA	< LLOQ	NA	Valid	NA	Valid	NA	Valid	NA	Valid	NA	Valid	NA	Valid	NA	Valid	NA	Valid	NA	< LLOQ			NA	Valid	NA	Valid	NA	Valid	NA	Valid	NA	Valid	NA	Valid					NA	< LOD			NA	Valid	NA	Valid	NA	Valid	NA	< LOD
1027194165-1	1027193631	Sample	5057_1	20180731_Batch4	Organism X	unspecified	KIT3-0-1211	1027194165	A	Case	{Run 1027194165-1 approved}	77	10	1 (+)	2018.08.02 13:15:06	NA	Valid	NA	Valid	NA	< LLOQ			NA	< LOD	NA	< LOD	NA	< LOD	NA	< LLOQ	NA	< LOD	NA	< LLOQ	NA	< LOD			NA	< LOD	NA	< LLOQ	NA	Valid	NA	Valid	NA	< LLOQ	NA	< LOD	NA	Valid	NA	Valid	NA	Valid	NA	< LLOQ	NA	< LOD			NA	Valid	NA	Valid	NA	Valid	NA	Valid	NA	< LLOQ	NA	< LOD	NA	< LLOQ	NA	< LLOQ	NA	< LOD	NA	< LOD	NA	< LLOQ			NA	< LOD	NA	< LOD			NA	< LOD	NA	< LOD	NA	< LOD	NA	< LOD	NA	< LOD	NA	Valid					NA	Valid	NA	Valid	NA	< LLOQ	NA	< LOD	NA	< LLOQ	NA	Valid	NA	Valid	NA	Valid	NA	< LOD	NA	< LOD	NA	< LLOQ	NA	< LOD	NA	Valid	NA	Valid	NA	Valid	NA	Valid	NA	Valid	NA	< LOD			NA	Valid	NA	Valid	NA	Valid	NA	Valid	NA	Valid	NA	< LOD	NA	Valid	NA	Valid	NA	Valid	NA	Valid	NA	< LOD	NA	< LOD	NA	Valid	NA	Valid	NA	Valid	NA	Valid	NA	Valid	NA	Valid	NA	< LOD	NA	< LLOQ	NA	Valid	NA	Valid	NA	Valid	NA	Valid	NA	Valid	NA	< LOD	NA	< LOD	NA	< LLOQ	NA	< LOD	NA	Valid	NA	Valid	NA	Valid	NA	Valid	NA	Valid	NA	< LOD	NA	< LOD	NA	< LOD	NA	Valid	NA	Valid	NA	< LLOQ	NA	Valid	NA	Valid	NA	Valid	NA	< LLOQ	NA	< LOD	NA	Valid	NA	Valid	NA	Valid	NA	Valid	NA	Valid	NA	Valid	NA	< LOD	NA	< LOD	NA	Valid	NA	Valid	NA	Valid	NA	< LLOQ							NA	< LOD	NA	< LOD	NA	< LLOQ	NA	< LLOQ	NA	< LOD	NA	< LOD			NA	< LOD	NA	Valid					NA	< LOD	NA	< LOD	NA	< LLOQ					NA	Valid	NA	< LLOQ	NA	< LLOQ	NA	< LOD			NA	< LLOQ			NA	< LLOQ					NA	Valid	NA	Valid	NA	< LLOQ	NA	< LLOQ					NA	< LOD			NA	< LOD	NA	Valid	NA	Valid	NA	Valid	NA	Valid	NA	Valid	NA	Valid			NA	< LOD			NA	Valid	NA	Valid	NA	Valid	NA	Valid	NA	Valid	NA	< LOD					NA	Valid	NA	Valid	NA	Valid	NA	Valid					NA	< LLOQ	NA	Valid	NA	Valid	NA	Valid	NA	Valid	NA	< LOD									NA	Valid	NA	Valid	NA	Valid					NA	Valid	NA	Valid	NA	< LOD	NA	< LOD	NA	< LLOQ	NA	< LLOQ	NA	< LLOQ	NA	< LLOQ	NA	< LLOQ	NA	< LLOQ	NA	< LLOQ	NA	< LLOQ	NA	Valid	NA	Valid	NA	Valid	NA	Valid	NA	Valid	NA	Valid	NA	Valid	NA	Valid	NA	< LOD	NA	Valid	NA	Valid	NA	Valid	NA	Valid	NA	Valid	NA	Valid	NA	Valid	NA	Valid	NA	< LLOQ	NA	Valid	NA	< LOD	NA	Valid	NA	Valid	NA	Valid	NA	Valid	NA	Valid	NA	Valid	NA	Valid	NA	Valid	NA	Valid	NA	Valid	NA	Valid	NA	Valid	NA	< LOD	NA	< LLOQ	NA	< LOD	NA	Valid	NA	Valid	NA	Valid	NA	< LOD	NA	< LOD	NA	Valid	NA	Valid	NA	Valid	NA	Valid	NA	< LLOQ	NA	< LOD	NA	Valid	NA	< LOD	NA	Valid	NA	Valid	NA	< LLOQ	NA	< LOD	NA	< LLOQ	NA	Valid	NA	< LLOQ			NA	< LLOQ	NA	< LOD	NA	< LLOQ	NA	< LLOQ	NA	Valid	NA	Valid	NA	Valid	NA	< LLOQ	NA	< LLOQ	NA	< LLOQ	NA	Valid	NA	Valid	NA	< LOD	NA	Valid	NA	Valid	NA	Valid	NA	Valid	NA	Valid			NA	Valid	NA	Valid	NA	Valid	NA	Valid			NA	Valid	NA	Valid	NA	Valid	NA	Valid	NA	Valid	NA	Valid	NA	Valid	NA	< LLOQ	NA	< LLOQ	NA	< LLOQ	NA	Valid	NA	Valid	NA	Valid	NA	Valid	NA	Valid	NA	Valid									NA	Valid	NA	Valid	NA	Valid
1027194165-1	1027193457	Sample	5113_1	20180731_Batch4	Organism X	unspecified	KIT3-0-1211	1027194165	B	Control	{Run 1027194165-1 approved}	15	10	1 (+)	2018.08.02 11:49:09	NA	Valid	NA	Valid	NA	< LLOQ	NA	< LLOQ	NA	< LOD	NA	< LOD	NA	< LOD	NA	Valid	NA	< LOD	NA	Valid	NA	< LLOQ	NA	< LOD	NA	< LOD	NA	< LLOQ	NA	Valid	NA	< LLOQ	NA	< LLOQ	NA	< LOD	NA	Valid	NA	Valid	NA	Valid	NA	< LLOQ	NA	< LOD	NA	< LOD	NA	< LOD	NA	Valid	NA	< LLOQ	NA	Valid	NA	< LLOQ	NA	< LOD	NA	< LLOQ	NA	< LLOQ	NA	< LOD	NA	< LOD	NA	< LOD	NA	< LOD			NA	< LOD	NA	< LLOQ	NA	< LOD	NA	< LOD	NA	< LOD	NA	< LOD	NA	< LOD	NA	Valid					NA	< LOD	NA	< LLOQ	NA	< LLOQ	NA	< LOD	NA	< LLOQ	NA	Valid	NA	Valid	NA	Valid	NA	< LOD			NA	< LLOQ	NA	< LLOQ	NA	Valid	NA	Valid	NA	Valid	NA	Valid	NA	Valid	NA	< LOD			NA	Valid	NA	Valid	NA	Valid	NA	Valid	NA	Valid	NA	< LOD	NA	Valid	NA	Valid	NA	Valid	NA	Valid	NA	< LOD			NA	< LOD	NA	Valid	NA	Valid	NA	Valid	NA	Valid	NA	Valid	NA	< LOD	NA	< LLOQ	NA	Valid	NA	Valid	NA	Valid	NA	Valid	NA	Valid	NA	< LOD	NA	< LOD	NA	< LLOQ	NA	Valid	NA	< LLOQ	NA	Valid	NA	< LOD	NA	Valid	NA	< LOD	NA	< LOD			NA	< LOD	NA	Valid	NA	Valid	NA	< LLOQ	NA	Valid	NA	< LOD	NA	< LOD	NA	< LLOQ	NA	Valid	NA	Valid	NA	Valid	NA	Valid	NA	< LOD	NA	Valid	NA	< LOD			NA	< LOD	NA	Valid	NA	Valid	NA	Valid							NA	Valid			NA	< LOD	NA	Valid	NA	< LOD	NA	Valid	NA	Valid	NA	< LOD	NA	< LLOQ	NA	Valid			NA	< LOD	NA	< LLOQ	NA	< LOD	NA	< LOD	NA	< LLOQ			NA	Valid	NA	< LLOQ	NA	< LOD					NA	< LLOQ									NA	Valid	NA	Valid	NA	< LLOQ	NA	< LLOQ									NA	< LOD			NA	Valid	NA	Valid	NA	Valid	NA	Valid	NA	Valid			NA	Valid	NA	< LOD	NA	Valid	NA	Valid	NA	Valid	NA	Valid	NA	Valid	NA	< LLOQ					NA	Valid	NA	Valid	NA	Valid	NA	Valid					NA	Valid	NA	Valid	NA	Valid	NA	Valid	NA	Valid	NA	< LOD							NA	< LLOQ	NA	Valid	NA	Valid	NA	Valid					NA	Valid	NA	Valid	NA	< LOD	NA	< LOD	NA	< LLOQ	NA	< LLOQ	NA	< LLOQ	NA	< LLOQ	NA	< LLOQ	NA	< LLOQ	NA	< LLOQ	NA	< LLOQ	NA	Valid	NA	Valid	NA	Valid	NA	Valid	NA	Valid	NA	Valid	NA	Valid	NA	Valid	NA	< LOD	NA	Valid	NA	Valid	NA	Valid	NA	Valid	NA	Valid	NA	Valid	NA	Valid	NA	Valid	NA	Valid	NA	Valid	NA	< LOD	NA	Valid	NA	Valid	NA	Valid	NA	Valid	NA	Valid	NA	Valid	NA	Valid	NA	< LLOQ	NA	Valid	NA	Valid	NA	Valid	NA	Valid	NA	< LOD	NA	< LLOQ	NA	< LLOQ	NA	Valid	NA	Valid	NA	Valid	NA	< LLOQ	NA	< LLOQ	NA	Valid	NA	Valid	NA	Valid	NA	Valid	NA	< LLOQ	NA	< LOD	NA	Valid	NA	< LOD	NA	Valid	NA	Valid	NA	Valid	NA	Valid	NA	< LLOQ	NA	Valid	NA	Valid			NA	< LLOQ	NA	< LOD			NA	< LLOQ	NA	Valid	NA	Valid	NA	< LOD	NA	< LOD	NA	< LLOQ	NA	< LOD	NA	Valid	NA	Valid	NA	< LOD	NA	Valid	NA	< LLOQ	NA	Valid	NA	Valid	NA	Valid	NA	Valid	NA	Valid	NA	Valid	NA	Valid	NA	Valid			NA	Valid	NA	Valid	NA	Valid	NA	Valid	NA	Valid	NA	Valid	NA	Valid	NA	Valid	NA	< LLOQ			NA	Valid	NA	Valid	NA	Valid	NA	Valid	NA	Valid	NA	Valid			NA	Valid					NA	Valid	NA	Valid	NA	Valid	NA	< LOD
1027194165-1	1027193699	Sample	Pool batch4_02	20180731_Batch4	Organism X	unspecified	KIT3-0-1211	1027194165	Pool	Pool	{Run 1027194165-1 approved}	88	10	1 (+)	2018.08.02 12:46:27	NA	Valid	NA	Valid	NA	Valid	NA	< LOD	NA	< LOD	NA	< LOD	NA	< LOD	NA	< LLOQ	NA	< LOD	NA	< LLOQ	NA	< LOD	NA	< LOD	NA	< LOD	NA	< LLOQ	NA	Valid	NA	Valid	NA	< LLOQ	NA	< LOD	NA	Valid	NA	Valid	NA	Valid	NA	< LLOQ	NA	< LOD			NA	Valid	NA	Valid	NA	Valid	NA	Valid	NA	< LLOQ	NA	< LOD	NA	< LLOQ	NA	< LLOQ	NA	< LLOQ	NA	< LOD	NA	< LLOQ	NA	< LOD			NA	< LOD			NA	< LOD	NA	< LOD	NA	< LOD	NA	< LOD			NA	Valid					NA	< LOD	NA	Valid	NA	< LLOQ	NA	< LOD	NA	< LLOQ	NA	Valid	NA	Valid	NA	Valid	NA	< LOD	NA	< LLOQ	NA	< LLOQ	NA	Valid	NA	Valid	NA	Valid	NA	Valid	NA	Valid	NA	Valid					NA	Valid	NA	Valid	NA	Valid	NA	Valid	NA	Valid	NA	< LOD	NA	Valid	NA	Valid	NA	Valid	NA	Valid	NA	< LOD			NA	Valid	NA	Valid	NA	Valid	NA	Valid	NA	Valid	NA	Valid	NA	< LOD	NA	< LLOQ	NA	Valid	NA	Valid	NA	Valid	NA	Valid	NA	Valid	NA	< LOD	NA	< LOD	NA	< LLOQ	NA	< LOD	NA	Valid	NA	Valid	NA	Valid	NA	Valid	NA	Valid	NA	< LOD			NA	< LOD	NA	Valid	NA	< LLOQ	NA	Valid	NA	Valid	NA	< LOD	NA	Valid	NA	Valid	NA	< LLOQ	NA	Valid	NA	Valid	NA	Valid	NA	< LOD	NA	< LOD	NA	Valid	NA	< LOD	NA	< LOD	NA	< LOD	NA	Valid	NA	Valid	NA	< LLOQ					NA	Valid	NA	< LOD	NA	< LOD	NA	< LOD	NA	< LOD	NA	< LLOQ	NA	Valid			NA	Valid	NA	Valid			NA	< LOD	NA	Valid	NA	< LOD			NA	< LLOQ			NA	Valid			NA	< LOD			NA	< LLOQ	NA	< LLOQ									NA	Valid	NA	Valid	NA	< LLOQ	NA	< LLOQ					NA	< LOD			NA	< LOD			NA	Valid	NA	Valid	NA	Valid	NA	Valid	NA	Valid	NA	< LLOQ					NA	Valid	NA	Valid	NA	Valid	NA	Valid	NA	Valid	NA	< LOD					NA	< LOD	NA	Valid	NA	Valid	NA	Valid					NA	Valid	NA	Valid	NA	Valid	NA	Valid	NA	Valid	NA	< LOD							NA	Valid	NA	Valid	NA	Valid	NA	Valid					NA	Valid	NA	Valid	NA	< LLOQ	NA	< LOD	NA	< LLOQ	NA	< LLOQ	NA	< LLOQ	NA	< LLOQ	NA	< LLOQ	NA	< LLOQ	NA	< LLOQ	NA	< LLOQ	NA	Valid	NA	Valid	NA	Valid	NA	Valid	NA	Valid	NA	Valid	NA	Valid	NA	Valid	NA	< LOD	NA	Valid	NA	Valid	NA	Valid	NA	Valid	NA	Valid	NA	Valid	NA	Valid	NA	Valid	NA	Valid	NA	Valid	NA	< LOD	NA	Valid	NA	Valid	NA	Valid	NA	Valid	NA	Valid	NA	Valid	NA	Valid	NA	Valid	NA	Valid	NA	Valid	NA	Valid	NA	Valid	NA	< LOD	NA	< LLOQ	NA	< LOD	NA	Valid	NA	Valid	NA	Valid	NA	< LOD	NA	< LOD	NA	Valid	NA	Valid	NA	Valid	NA	Valid	NA	Valid	NA	Valid	NA	Valid	NA	Valid	NA	Valid	NA	Valid	NA	Valid	NA	Valid	NA	Valid	NA	Valid	NA	Valid			NA	< LLOQ	NA	Valid	NA	Valid	NA	Valid	NA	Valid	NA	Valid	NA	Valid	NA	Valid	NA	Valid	NA	Valid	NA	Valid	NA	Valid	NA	< LLOQ	NA	Valid	NA	Valid	NA	Valid	NA	Valid	NA	Valid	NA	Valid	NA	Valid	NA	Valid	NA	Valid	NA	Valid			NA	Valid	NA	Valid	NA	Valid	NA	Valid	NA	Valid	NA	Valid	NA	Valid	NA	Valid	NA	< LLOQ			NA	Valid	NA	Valid	NA	Valid	NA	Valid	NA	Valid	NA	Valid									NA	Valid	NA	Valid	NA	Valid	NA	< LOD
1027194165-1	1027193578	Sample	5108_1	20180731_Batch4	Organism X	unspecified	KIT3-0-1211	1027194165	A	Case	{Run 1027194165-1 approved}	28	10	1 (+)	2018.08.02 12:25:59	NA	Valid	NA	Valid	NA	< LLOQ	NA	< LOD	NA	< LOD	NA	< LOD	NA	< LOD	NA	< LLOQ	NA	< LOD	NA	< LLOQ	NA	< LOD			NA	< LOD	NA	< LLOQ	NA	Valid	NA	< LLOQ	NA	< LLOQ	NA	< LOD	NA	Valid	NA	Valid	NA	Valid			NA	< LOD	NA	< LOD	NA	Valid	NA	Valid	NA	< LLOQ	NA	Valid	NA	< LOD	NA	< LOD	NA	< LOD	NA	< LLOQ			NA	< LOD							NA	< LOD			NA	< LOD	NA	< LOD	NA	< LOD			NA	< LOD	NA	Valid					NA	< LOD	NA	< LLOQ	NA	< LLOQ	NA	< LOD	NA	< LLOQ	NA	Valid	NA	Valid	NA	Valid	NA	< LOD	NA	< LLOQ	NA	< LOD	NA	< LLOQ	NA	< LOD	NA	Valid	NA	Valid	NA	< LOD	NA	Valid					NA	Valid	NA	Valid	NA	Valid	NA	Valid	NA	< LOD	NA	< LOD	NA	Valid	NA	Valid	NA	Valid	NA	< LOD	NA	< LOD	NA	< LOD	NA	Valid	NA	Valid	NA	Valid	NA	Valid	NA	Valid	NA	< LLOQ	NA	< LOD	NA	< LLOQ	NA	< LOD	NA	Valid	NA	Valid	NA	Valid	NA	< LLOQ	NA	< LOD	NA	< LOD	NA	< LLOQ	NA	Valid	NA	Valid	NA	Valid	NA	< LOD	NA	Valid	NA	< LOD	NA	< LOD			NA	< LOD	NA	Valid	NA	Valid	NA	< LOD	NA	< LOD	NA	< LOD	NA	Valid	NA	Valid	NA	< LLOQ	NA	Valid	NA	Valid	NA	Valid	NA	< LOD	NA	Valid	NA	Valid			NA	< LOD	NA	< LLOQ	NA	< LLOQ	NA	< LLOQ	NA	< LLOQ	NA	< LLOQ			NA	Valid	NA	< LOD	NA	< LOD	NA	< LOD			NA	< LLOQ	NA	Valid	NA	< LOD	NA	< LLOQ	NA	Valid			NA	< LOD									NA	Valid	NA	Valid	NA	< LLOQ							NA	< LLOQ									NA	Valid	NA	< LOD	NA	< LLOQ	NA	< LOD									NA	< LOD	NA	< LOD	NA	Valid	NA	Valid	NA	Valid	NA	< LLOQ	NA	< LLOQ	NA	< LLOQ					NA	Valid	NA	Valid	NA	Valid	NA	Valid	NA	< LLOQ	NA	< LOD					NA	< LLOQ	NA	Valid	NA	Valid	NA	Valid			NA	< LLOQ	NA	< LLOQ	NA	Valid	NA	Valid	NA	Valid	NA	< LOD	NA	< LOD									NA	Valid	NA	< LLOQ	NA	< LLOQ			NA	< LOD	NA	< LLOQ	NA	Valid	NA	< LOD	NA	< LOD	NA	< LOD	NA	< LLOQ	NA	< LLOQ	NA	< LLOQ	NA	< LLOQ	NA	< LLOQ	NA	< LLOQ			NA	< LLOQ	NA	Valid	NA	< LLOQ	NA	Valid	NA	Valid	NA	Valid	NA	Valid	NA	Valid	NA	< LOD	NA	Valid	NA	Valid	NA	Valid	NA	Valid	NA	Valid	NA	Valid	NA	Valid	NA	< LOD			NA	Valid	NA	< LOD	NA	Valid	NA	Valid	NA	Valid	NA	Valid	NA	Valid	NA	Valid	NA	Valid	NA	Valid			NA	Valid	NA	Valid	NA	Valid	NA	< LOD	NA	< LLOQ	NA	< LOD	NA	Valid	NA	Valid	NA	Valid					NA	Valid	NA	Valid	NA	Valid	NA	Valid	NA	Valid	NA	< LOD	NA	Valid	NA	< LOD	NA	Valid	NA	Valid	NA	< LLOQ	NA	Valid			NA	< LLOQ	NA	< LOD					NA	< LOD			NA	< LOD	NA	Valid	NA	< LOD	NA	Valid	NA	< LOD	NA	< LLOQ	NA	< LOD	NA	Valid	NA	Valid	NA	< LOD	NA	Valid	NA	Valid	NA	Valid	NA	Valid	NA	Valid	NA	< LOD	NA	Valid	NA	Valid	NA	Valid	NA	< LLOQ			NA	Valid	NA	Valid	NA	Valid	NA	Valid			NA	Valid	NA	Valid	NA	Valid					NA	Valid	NA	Valid	NA	Valid	NA	Valid	NA	Valid											NA	Valid	NA	Valid
1027194165-1	1027193511	Sample	5116_1	20180731_Batch4	Organism X	unspecified	KIT3-0-1211	1027194165	B	Case	{Run 1027194165-1 approved}	30	10	1 (+)	2018.08.02 13:31:28	NA	Valid	NA	Valid	NA	< LLOQ			NA	< LOD	NA	< LOD	NA	< LOD	NA	< LLOQ	NA	< LOD	NA	< LLOQ	NA	< LOD	NA	< LOD	NA	< LOD	NA	< LLOQ	NA	Valid	NA	Valid	NA	< LLOQ	NA	< LOD	NA	Valid	NA	Valid	NA	Valid	NA	< LLOQ	NA	< LOD	NA	< LOD	NA	Valid	NA	Valid	NA	Valid	NA	Valid	NA	< LOD	NA	< LOD	NA	< LLOQ	NA	< LLOQ	NA	< LLOQ	NA	< LOD	NA	< LLOQ					NA	< LOD			NA	< LOD	NA	< LOD	NA	< LOD	NA	< LOD	NA	< LOD	NA	Valid					NA	< LOD	NA	< LLOQ	NA	< LLOQ	NA	< LOD	NA	< LLOQ	NA	Valid	NA	Valid	NA	Valid	NA	< LOD	NA	< LLOQ	NA	< LLOQ	NA	< LLOQ	NA	< LOD	NA	Valid	NA	Valid	NA	< LLOQ	NA	Valid					NA	Valid	NA	Valid	NA	Valid	NA	Valid	NA	Valid	NA	< LOD	NA	Valid	NA	Valid	NA	Valid	NA	Valid	NA	< LOD	NA	< LOD	NA	Valid	NA	Valid	NA	Valid	NA	Valid	NA	Valid	NA	Valid	NA	< LOD	NA	< LOD	NA	< LOD	NA	< LOD	NA	Valid	NA	Valid	NA	Valid	NA	< LOD	NA	< LOD	NA	< LLOQ			NA	< LLOQ	NA	Valid	NA	Valid	NA	Valid	NA	Valid	NA	< LOD			NA	< LOD	NA	Valid	NA	Valid	NA	< LLOQ	NA	Valid	NA	< LOD	NA	< LOD	NA	< LLOQ	NA	< LOD	NA	Valid	NA	Valid	NA	Valid	NA	< LOD	NA	< LOD	NA	< LOD			NA	< LOD	NA	Valid	NA	Valid	NA	Valid	NA	< LLOQ	NA	< LOD	NA	< LLOQ			NA	< LOD	NA	< LOD	NA	< LLOQ	NA	< LOD	NA	Valid	NA	Valid			NA	< LOD	NA	Valid			NA	Valid	NA	< LLOQ			NA	< LOD					NA	Valid	NA	< LLOQ	NA	< LOD					NA	< LLOQ			NA	< LLOQ					NA	Valid	NA	Valid	NA	< LLOQ	NA	Valid									NA	< LOD			NA	Valid	NA	Valid	NA	Valid	NA	Valid	NA	Valid					NA	< LOD	NA	Valid	NA	Valid	NA	Valid	NA	Valid	NA	Valid	NA	< LOD					NA	< LLOQ	NA	Valid	NA	Valid	NA	Valid					NA	< LOD	NA	Valid	NA	Valid	NA	Valid	NA	< LOD	NA	< LOD							NA	< LLOQ	NA	Valid	NA	Valid	NA	Valid					NA	Valid	NA	Valid	NA	< LOD	NA	< LOD	NA	< LOD	NA	< LLOQ	NA	< LOD	NA	< LLOQ	NA	< LLOQ	NA	< LLOQ	NA	< LLOQ			NA	Valid	NA	Valid	NA	< LLOQ	NA	Valid	NA	Valid	NA	Valid	NA	Valid	NA	Valid	NA	Valid	NA	Valid	NA	Valid	NA	Valid	NA	Valid	NA	Valid	NA	Valid	NA	Valid	NA	Valid	NA	Valid	NA	Valid	NA	< LOD	NA	Valid	NA	Valid	NA	Valid	NA	Valid			NA	Valid	NA	Valid	NA	< LLOQ	NA	< LLOQ	NA	Valid	NA	Valid	NA	Valid	NA	< LOD	NA	< LLOQ	NA	< LOD	NA	Valid	NA	Valid	NA	Valid	NA	< LLOQ	NA	< LLOQ	NA	Valid	NA	Valid	NA	Valid	NA	Valid	NA	< LLOQ	NA	< LOD	NA	Valid	NA	< LOD	NA	Valid	NA	Valid	NA	< LLOQ			NA	< LLOQ	NA	Valid	NA	< LLOQ					NA	< LOD			NA	< LOD	NA	Valid	NA	Valid	NA	< LOD	NA	< LOD	NA	< LLOQ	NA	< LOD	NA	< LOD	NA	Valid	NA	< LOD	NA	< LLOQ	NA	< LOD	NA	Valid	NA	Valid	NA	Valid			NA	< LOD	NA	Valid	NA	Valid	NA	< LLOQ			NA	Valid	NA	Valid	NA	Valid	NA	Valid	NA	Valid	NA	Valid	NA	< LOD	NA	Valid					NA	Valid	NA	Valid	NA	Valid	NA	Valid	NA	Valid	NA	Valid			NA	< LLOQ					NA	Valid	NA	Valid	NA	Valid	NA	Valid
1027194165-1	1027193374	Sample	5010_2	20180731_Batch4	Organism X	unspecified	KIT3-0-1211	1027194165	A	Case	{Run 1027194165-1 approved}	52	10	1 (+)	2018.08.02 12:34:09	NA	Valid	NA	Valid	NA	Valid			NA	< LOD	NA	< LOD	NA	< LOD	NA	< LLOQ	NA	< LOD	NA	< LLOQ	NA	< LOD			NA	< LOD	NA	< LLOQ	NA	Valid	NA	Valid	NA	< LLOQ	NA	< LOD	NA	Valid	NA	Valid	NA	Valid	NA	< LLOQ	NA	< LOD			NA	< LOD	NA	Valid	NA	Valid	NA	Valid	NA	< LOD	NA	< LOD	NA	< LLOQ	NA	< LLOQ	NA	< LOD	NA	< LOD	NA	< LLOQ					NA	< LOD			NA	< LOD			NA	< LOD			NA	< LOD	NA	Valid					NA	< LOD	NA	< LLOQ	NA	< LLOQ	NA	< LOD	NA	< LLOQ	NA	Valid	NA	Valid	NA	Valid	NA	< LOD	NA	< LLOQ	NA	< LLOQ	NA	Valid	NA	< LOD	NA	Valid	NA	Valid	NA	Valid	NA	Valid	NA	< LOD			NA	Valid	NA	Valid	NA	Valid	NA	Valid	NA	Valid	NA	< LOD	NA	Valid	NA	Valid	NA	Valid	NA	Valid	NA	< LOD	NA	< LOD	NA	< LOD	NA	Valid	NA	Valid	NA	Valid	NA	Valid	NA	Valid	NA	< LOD	NA	< LOD	NA	Valid	NA	Valid	NA	Valid	NA	Valid	NA	Valid	NA	< LOD	NA	< LOD	NA	< LLOQ	NA	< LOD	NA	Valid	NA	Valid	NA	Valid	NA	Valid	NA	Valid	NA	< LOD	NA	< LOD	NA	< LOD	NA	< LLOQ	NA	Valid	NA	< LLOQ	NA	Valid	NA	< LOD	NA	Valid	NA	Valid	NA	Valid	NA	Valid	NA	Valid	NA	Valid	NA	< LOD	NA	< LOD	NA	Valid			NA	< LOD	NA	Valid	NA	Valid	NA	Valid	NA	Valid							NA	< LOD	NA	< LOD	NA	Valid	NA	< LOD	NA	Valid	NA	Valid			NA	< LLOQ	NA	Valid					NA	Valid	NA	< LOD	NA	< LOD					NA	Valid	NA	< LLOQ	NA	< LOD	NA	< LOD			NA	< LLOQ			NA	< LLOQ					NA	Valid	NA	Valid	NA	< LLOQ	NA	< LLOQ									NA	< LOD	NA	< LLOQ	NA	Valid	NA	Valid	NA	Valid	NA	Valid	NA	Valid							NA	Valid	NA	Valid	NA	Valid	NA	Valid	NA	Valid	NA	< LOD					NA	< LOD	NA	Valid	NA	Valid	NA	Valid					NA	< LLOQ	NA	Valid	NA	Valid	NA	Valid	NA	Valid	NA	< LOD									NA	< LLOQ	NA	Valid	NA	Valid					NA	Valid	NA	Valid	NA	< LLOQ	NA	< LOD	NA	< LLOQ	NA	< LLOQ	NA	< LLOQ	NA	Valid	NA	< LLOQ	NA	< LLOQ	NA	< LLOQ			NA	< LLOQ	NA	Valid	NA	Valid	NA	Valid	NA	Valid	NA	Valid	NA	Valid	NA	Valid	NA	< LOD	NA	Valid	NA	Valid	NA	Valid	NA	Valid	NA	Valid	NA	< LLOQ	NA	Valid	NA	Valid			NA	Valid	NA	< LOD	NA	Valid	NA	Valid	NA	Valid	NA	Valid	NA	Valid	NA	Valid	NA	Valid	NA	Valid	NA	Valid	NA	Valid	NA	Valid	NA	Valid	NA	< LOD	NA	< LLOQ	NA	< LOD	NA	Valid	NA	Valid	NA	Valid	NA	< LLOQ	NA	< LOD	NA	Valid	NA	Valid	NA	Valid	NA	Valid	NA	< LLOQ	NA	< LOD	NA	Valid	NA	< LOD	NA	Valid	NA	Valid	NA	Valid	NA	Valid	NA	< LLOQ	NA	Valid	NA	Valid			NA	< LLOQ	NA	< LOD	NA	< LLOQ	NA	Valid	NA	Valid	NA	Valid	NA	< LOD	NA	< LOD	NA	< LLOQ	NA	< LOD	NA	Valid	NA	Valid	NA	< LOD	NA	Valid	NA	< LLOQ	NA	Valid	NA	Valid	NA	Valid	NA	Valid	NA	Valid	NA	Valid	NA	Valid	NA	Valid			NA	Valid	NA	Valid	NA	Valid	NA	Valid	NA	Valid	NA	Valid	NA	Valid	NA	Valid	NA	< LLOQ			NA	Valid	NA	Valid	NA	Valid	NA	Valid	NA	Valid	NA	Valid									NA	Valid	NA	Valid	NA	Valid	NA	< LOD
1027194165-1	1020248099	QC Level 2	p400 HR_QC2	20180731_Batch4	Organism X	unspecified	KIT3-0-1211	1027194165			{Run 1027194165-1 approved}	5	10	1 (+)	2018.08.02 12:50:32	NA	Valid	NA	Valid	NA	Valid			NA	< LOD	NA	< LOD	NA	Valid	NA	Valid	NA	< LOD	NA	Valid	NA	< LOD	NA	Valid	NA	< LOD	NA	Valid	NA	Valid	NA	Valid	NA	Valid	NA	< LOD	NA	Valid	NA	Valid	NA	Valid	NA	Valid	NA	< LOD	NA	< LOD	NA	< LOD	NA	Valid	NA	Valid	NA	Valid	NA	Valid	NA	< LOD	NA	Valid	NA	Valid	NA	Valid	NA	Valid	NA	Valid	NA	Valid	NA	< LOD	NA	< LOD			NA	< LOD	NA	< LOD	NA	Valid	NA	Valid	NA	< LOD	NA	Valid					NA	Valid	NA	Valid	NA	Valid	NA	< LOD	NA	< LOD	NA	Valid	NA	Valid	NA	Valid	NA	< LOD	NA	Valid	NA	Valid	NA	< LOD	NA	< LOD	NA	Valid	NA	Valid	NA	Valid	NA	Valid	NA	Valid			NA	Valid	NA	Valid	NA	Valid	NA	Valid	NA	< LOD	NA	< LOD	NA	Valid	NA	Valid	NA	Valid	NA	Valid	NA	< LOD	NA	< LOD	NA	Valid	NA	Valid	NA	Valid	NA	Valid	NA	< LOD	NA	Valid	NA	< LOD	NA	Valid	NA	STD/QC > Limit	NA	Valid	NA	Valid	NA	Valid	NA	Valid	NA	< LOD	NA	< LOD	NA	Valid	NA	< LOD	NA	Valid	NA	Valid	NA	Valid	NA	Valid	NA	< LOD	NA	< LOD	NA	< LOD	NA	< LOD	NA	Valid	NA	Valid	NA	< LOD	NA	Valid	NA	Valid	NA	Valid	NA	Valid	NA	Valid	NA	Valid	NA	Valid	NA	Valid	NA	< LOD	NA	Valid	NA	Valid	NA	< LOD	NA	< LOD	NA	Valid	NA	Valid	NA	Valid	NA	Valid					NA	Valid	NA	Valid	NA	< LOD	NA	Valid			NA	Valid	NA	Valid			NA	Valid	NA	Valid			NA	< LOD	NA	< LOD	NA	< LOD			NA	< LOD	NA	< LOD	NA	Valid			NA	< LOD	NA	< LOD	NA	< LOD	NA	Valid			NA	Valid					NA	Valid	NA	< LOD	NA	Valid	NA	Valid					NA	< LOD			NA	< LOD	NA	Valid	NA	Valid	NA	Valid	NA	Valid	NA	Valid	NA	Valid							NA	Valid	NA	Valid	NA	Valid	NA	Valid	NA	Valid	NA	< LOD					NA	Valid	NA	Valid	NA	Valid	NA	Valid					NA	Valid	NA	Valid	NA	Valid	NA	Valid	NA	Valid	NA	< LOD							NA	Valid	NA	Valid	NA	Valid	NA	Valid					NA	Valid	NA	Valid	NA	< LOD	NA	< LOD	NA	< LOD	NA	Valid	NA	< LOD	NA	Valid	NA	Valid	NA	Valid	NA	Valid			NA	Valid	NA	Valid	NA	Valid	NA	Valid	NA	Valid	NA	Valid	NA	Valid	NA	Valid	NA	< LOD	NA	Valid	NA	Valid	NA	Valid	NA	Valid	NA	Valid	NA	Valid	NA	Valid	NA	Valid	NA	Valid	NA	Valid	NA	Valid	NA	Valid	NA	Valid	NA	Valid	NA	Valid	NA	Valid	NA	Valid	NA	Valid	NA	Valid	NA	Valid	NA	Valid	NA	Valid	NA	Valid	NA	< LOD	NA	< LOD	NA	< LOD	NA	Valid	NA	Valid	NA	Valid	NA	Valid	NA	Valid	NA	Valid	NA	Valid	NA	Valid	NA	Valid	NA	Valid	NA	< LOD	NA	Valid	NA	< LOD	NA	Valid	NA	Valid	NA	Valid			NA	Valid	NA	Valid	NA	< LOD			NA	< LOD	NA	Valid	NA	Valid	NA	Valid	NA	Valid	NA	Valid	NA	Valid	NA	Valid	NA	Valid	NA	Valid	NA	Valid	NA	Valid	NA	Valid	NA	Valid	NA	Valid	NA	Valid	NA	Valid	NA	Valid	NA	Valid	NA	Valid	NA	Valid	NA	Valid	NA	Valid	NA	Valid	NA	Valid	NA	Valid	NA	Valid	NA	Valid	NA	Valid	NA	Valid	NA	Valid	NA	Valid	NA	Valid	NA	Valid	NA	Valid	NA	Valid	NA	Valid	NA	Valid	NA	Valid	NA	Valid			NA	Valid	NA	Valid	NA	Valid	NA	Valid	NA	Valid	NA	Valid
1027194165-1	1020248099	QC Level 2	p400 HR_QC2	20180731_Batch4	Organism X	unspecified	KIT3-0-1211	1027194165			{Run 1027194165-1 approved}	9	10	1 (+)	2018.08.02 15:01:34	NA	Valid	NA	Valid	NA	Valid			NA	< LOD	NA	< LOD	NA	Valid	NA	Valid	NA	< LOD	NA	Valid	NA	< LOD	NA	Valid	NA	< LOD	NA	Valid	NA	Valid	NA	Valid	NA	Valid	NA	< LOD	NA	Valid	NA	Valid	NA	Valid	NA	Valid	NA	< LOD	NA	< LOD	NA	< LOD	NA	Valid	NA	Valid	NA	Valid	NA	Valid	NA	< LOD	NA	Valid	NA	Valid	NA	Valid	NA	Valid	NA	Valid	NA	Valid	NA	< LOD	NA	< LOD			NA	< LOD	NA	Valid	NA	Valid	NA	Valid	NA	< LOD	NA	Valid					NA	< LOD	NA	Valid			NA	< LOD	NA	< LOD	NA	Valid	NA	Valid	NA	Valid	NA	< LOD			NA	Valid	NA	Valid	NA	< LOD	NA	Valid	NA	Valid	NA	Valid	NA	Valid	NA	< LOD			NA	Valid	NA	Valid	NA	Valid	NA	Valid	NA	< LOD	NA	< LOD	NA	Valid	NA	Valid	NA	Valid	NA	Valid	NA	< LOD			NA	Valid	NA	Valid	NA	Valid	NA	Valid	NA	< LOD	NA	Valid			NA	Valid	NA	STD/QC > Limit	NA	Valid	NA	Valid	NA	Valid	NA	Valid	NA	< LOD	NA	< LOD	NA	Valid	NA	Valid	NA	Valid	NA	Valid	NA	Valid	NA	Valid	NA	< LOD	NA	< LOD			NA	< LOD	NA	Valid	NA	Valid	NA	< LOD	NA	Valid	NA	Valid	NA	Valid	NA	Valid	NA	Valid	NA	Valid	NA	Valid	NA	Valid	NA	Valid	NA	Valid	NA	Valid	NA	< LOD	NA	< LOD	NA	Valid	NA	Valid	NA	Valid	NA	Valid					NA	Valid	NA	< LOD	NA	< LOD	NA	Valid	NA	Valid	NA	< LOD	NA	< LOD			NA	Valid	NA	Valid			NA	< LOD	NA	< LOD	NA	< LOD					NA	< LOD	NA	Valid			NA	< LOD	NA	< LOD			NA	Valid	NA	< LOD							NA	Valid	NA	Valid	NA	Valid	NA	< LOD									NA	< LOD	NA	Valid	NA	Valid	NA	Valid	NA	Valid	NA	Valid	NA	Valid	NA	Valid					NA	Valid	NA	Valid	NA	Valid	NA	Valid	NA	Valid	NA	< LOD					NA	Valid	NA	Valid	NA	Valid	NA	Valid					NA	Valid	NA	Valid	NA	Valid	NA	Valid	NA	Valid	NA	< LOD									NA	Valid	NA	Valid	NA	Valid							NA	Valid	NA	< LOD	NA	< LOD	NA	< LOD	NA	Valid	NA	< LOD	NA	Valid	NA	Valid	NA	Valid	NA	Valid			NA	Valid	NA	Valid	NA	Valid	NA	Valid	NA	Valid	NA	Valid	NA	Valid	NA	Valid	NA	< LOD	NA	Valid	NA	Valid	NA	Valid	NA	Valid	NA	Valid	NA	Valid	NA	Valid	NA	Valid	NA	Valid	NA	Valid	NA	Valid	NA	Valid	NA	Valid	NA	Valid	NA	Valid	NA	Valid	NA	Valid	NA	Valid	NA	Valid	NA	Valid	NA	Valid	NA	Valid	NA	Valid	NA	< LOD	NA	Valid	NA	< LOD	NA	Valid	NA	Valid	NA	Valid	NA	Valid	NA	Valid	NA	Valid	NA	Valid	NA	Valid	NA	Valid	NA	Valid	NA	< LOD	NA	Valid	NA	Valid	NA	Valid	NA	Valid	NA	Valid	NA	< LOD	NA	Valid	NA	Valid	NA	< LOD			NA	< LOD	NA	Valid	NA	< LOD	NA	Valid	NA	Valid	NA	Valid	NA	Valid	NA	Valid	NA	Valid	NA	Valid	NA	Valid	NA	Valid	NA	Valid	NA	Valid	NA	Valid	NA	Valid	NA	Valid	NA	Valid	NA	Valid	NA	< LOD	NA	Valid	NA	Valid	NA	Valid			NA	Valid	NA	Valid	NA	Valid	NA	Valid	NA	Valid	NA	Valid	NA	Valid	NA	Valid	NA	Valid	NA	< LOD	NA	Valid	NA	Valid	NA	Valid	NA	Valid	NA	Valid	NA	Valid			NA	Valid	NA	Valid	NA	Valid	NA	Valid	NA	Valid	NA	Valid
1027194165-1	1020248099	QC Level 2	p400 HR_QC2	20180731_Batch4	Organism X	unspecified	KIT3-0-1211	1027194165			{Run 1027194165-1 approved}	31	10	1 (+)	2018.08.02 14:04:14	NA	Valid	NA	Valid	NA	Valid			NA	< LOD	NA	< LOD	NA	Valid	NA	Valid	NA	< LOD	NA	Valid	NA	< LOD	NA	Valid	NA	< LOD	NA	Valid	NA	Valid	NA	Valid	NA	Valid	NA	< LOD	NA	Valid	NA	Valid	NA	Valid	NA	Valid	NA	< LOD	NA	< LOD	NA	< LOD	NA	Valid	NA	Valid	NA	Valid	NA	Valid	NA	< LOD	NA	Valid	NA	Valid	NA	Valid	NA	Valid	NA	Valid	NA	Valid	NA	< LOD	NA	< LOD			NA	< LOD	NA	< LOD	NA	Valid	NA	Valid	NA	< LOD	NA	Valid					NA	< LOD	NA	Valid			NA	< LOD	NA	< LOD	NA	Valid	NA	Valid	NA	Valid	NA	< LOD	NA	Valid	NA	Valid	NA	Valid	NA	< LOD	NA	Valid	NA	Valid	NA	Valid	NA	Valid	NA	< LOD			NA	Valid	NA	Valid	NA	Valid	NA	Valid	NA	< LOD	NA	< LOD	NA	Valid	NA	Valid	NA	Valid	NA	Valid	NA	< LOD	NA	< LOD	NA	Valid	NA	Valid	NA	Valid	NA	Valid	NA	< LOD	NA	Valid	NA	< LOD	NA	Valid	NA	STD/QC > Limit	NA	Valid	NA	Valid	NA	Valid	NA	Valid	NA	< LOD	NA	< LOD	NA	Valid	NA	< LOD	NA	Valid	NA	Valid	NA	Valid	NA	Valid	NA	< LOD	NA	< LOD	NA	< LOD	NA	< LOD	NA	Valid	NA	Valid	NA	< LOD	NA	Valid	NA	Valid	NA	Valid	NA	Valid	NA	Valid	NA	Valid	NA	Valid	NA	Valid	NA	Valid	NA	Valid	NA	Valid	NA	< LOD	NA	< LOD	NA	Valid	NA	Valid	NA	Valid	NA	Valid							NA	< LOD	NA	< LOD	NA	Valid	NA	< LOD	NA	Valid	NA	Valid			NA	Valid	NA	Valid			NA	Valid	NA	Valid	NA	< LOD			NA	< LOD	NA	< LOD	NA	Valid	NA	Valid	NA	< LOD	NA	< LOD	NA	< LOD	NA	Valid									NA	Valid	NA	< LOD	NA	Valid	NA	Valid									NA	< LOD	NA	Valid	NA	Valid	NA	Valid	NA	Valid	NA	Valid	NA	Valid							NA	Valid	NA	Valid	NA	Valid	NA	Valid	NA	Valid	NA	< LOD					NA	Valid	NA	Valid	NA	Valid	NA	Valid					NA	Valid	NA	Valid	NA	Valid	NA	Valid	NA	Valid	NA	< LOD									NA	Valid	NA	Valid	NA	Valid							NA	Valid	NA	Valid			NA	< LOD	NA	Valid	NA	< LOD	NA	Valid	NA	Valid	NA	Valid	NA	Valid			NA	Valid	NA	Valid	NA	Valid	NA	Valid	NA	Valid	NA	Valid	NA	Valid	NA	Valid	NA	< LOD	NA	Valid	NA	Valid	NA	STD/QC > Limit	NA	Valid	NA	Valid	NA	Valid	NA	Valid	NA	Valid	NA	Valid	NA	Valid	NA	Valid	NA	Valid	NA	Valid	NA	Valid	NA	Valid	NA	Valid	NA	Valid	NA	Valid	NA	Valid	NA	Valid	NA	STD/QC > Limit	NA	Valid	NA	Valid	NA	< LOD	NA	< LOD	NA	< LOD	NA	Valid	NA	Valid	NA	Valid	NA	Valid	NA	Valid	NA	Valid	NA	Valid	NA	Valid	NA	Valid	NA	Valid	NA	< LOD	NA	Valid	NA	< LOD	NA	Valid	NA	Valid	NA	Valid			NA	Valid	NA	Valid	NA	< LOD			NA	< LOD	NA	Valid	NA	< LOD	NA	Valid	NA	Valid	NA	Valid	NA	Valid	NA	Valid	NA	Valid	NA	Valid	NA	Valid	NA	Valid	NA	< LOD	NA	Valid	NA	Valid	NA	Valid	NA	Valid	NA	Valid	NA	Valid	NA	< LOD	NA	Valid	NA	Valid	NA	Valid			NA	Valid	NA	Valid	NA	Valid	NA	Valid	NA	Valid	NA	Valid	NA	Valid	NA	Valid	NA	Valid			NA	< LOD	NA	Valid	NA	Valid	NA	Valid	NA	Valid	NA	Valid					NA	Valid	NA	Valid	NA	Valid	NA	Valid	NA	Valid
1027194165-1	1020248099	QC Level 2	p400 HR_QC2	20180731_Batch4	Organism X	unspecified	KIT3-0-1211	1027194165			{Run 1027194165-1 approved}	46	10	1 (+)	2018.08.02 15:46:34	NA	Valid	NA	Valid	NA	Valid			NA	< LOD	NA	< LOD	NA	Valid	NA	Valid	NA	< LOD	NA	Valid	NA	< LOD	NA	Valid	NA	< LOD	NA	Valid	NA	Valid	NA	Valid	NA	Valid	NA	< LOD	NA	Valid	NA	Valid	NA	Valid	NA	Valid	NA	< LOD	NA	< LOD	NA	< LOD	NA	Valid	NA	Valid	NA	Valid	NA	Valid	NA	< LOD	NA	Valid	NA	Valid	NA	Valid	NA	Valid	NA	Valid	NA	Valid			NA	< LOD			NA	< LOD	NA	< LOD	NA	Valid	NA	Valid	NA	< LOD	NA	Valid					NA	Valid	NA	Valid			NA	< LOD	NA	< LOD	NA	Valid	NA	Valid	NA	Valid	NA	< LOD	NA	Valid	NA	Valid	NA	< LOD	NA	< LOD	NA	Valid	NA	Valid	NA	Valid	NA	Valid	NA	< LOD			NA	Valid	NA	Valid	NA	Valid	NA	Valid	NA	< LOD	NA	< LOD	NA	Valid	NA	Valid	NA	Valid	NA	Valid	NA	< LOD			NA	Valid	NA	Valid	NA	Valid	NA	Valid	NA	Valid	NA	Valid	NA	< LOD	NA	Valid	NA	STD/QC > Limit	NA	Valid	NA	Valid	NA	Valid	NA	Valid	NA	< LOD	NA	< LOD	NA	Valid	NA	< LOD	NA	Valid	NA	Valid	NA	Valid	NA	Valid	NA	< LOD	NA	< LOD			NA	< LOD	NA	Valid	NA	Valid	NA	< LOD	NA	Valid	NA	Valid	NA	Valid	NA	Valid	NA	< LOD	NA	Valid	NA	Valid	NA	Valid	NA	< LOD	NA	Valid	NA	Valid	NA	< LOD	NA	< LOD	NA	Valid	NA	Valid	NA	Valid	NA	Valid					NA	Valid	NA	< LOD	NA	< LOD	NA	Valid	NA	Valid	NA	< LOD	NA	Valid			NA	Valid	NA	Valid			NA	< LOD			NA	< LOD			NA	< LOD			NA	Valid	NA	Valid	NA	< LOD	NA	< LOD	NA	< LOD	NA	Valid			NA	Valid					NA	Valid	NA	< LOD	NA	Valid	NA	Valid									NA	< LOD	NA	Valid	NA	Valid	NA	Valid	NA	Valid	NA	Valid	NA	Valid							NA	Valid	NA	Valid	NA	Valid	NA	Valid	NA	Valid	NA	< LOD					NA	Valid	NA	Valid	NA	Valid	NA	Valid					NA	< LOD	NA	Valid	NA	Valid	NA	Valid	NA	Valid	NA	Valid									NA	Valid	NA	Valid	NA	Valid					NA	Valid	NA	Valid	NA	Valid	NA	< LOD	NA	Valid	NA	Valid	NA	Valid	NA	Valid	NA	Valid	NA	Valid	NA	Valid					NA	Valid	NA	Valid	NA	Valid	NA	Valid	NA	Valid	NA	Valid	NA	Valid	NA	< LOD	NA	Valid	NA	Valid	NA	Valid	NA	Valid	NA	Valid	NA	Valid	NA	Valid	NA	Valid	NA	Valid	NA	Valid	NA	Valid	NA	Valid	NA	Valid	NA	Valid	NA	Valid	NA	Valid	NA	Valid	NA	Valid	NA	Valid	NA	Valid	NA	Valid	NA	Valid	NA	Valid	NA	< LOD	NA	< LOD	NA	< LOD	NA	Valid	NA	Valid	NA	Valid	NA	Valid	NA	Valid	NA	Valid	NA	Valid	NA	Valid	NA	Valid	NA	Valid	NA	< LOD	NA	Valid	NA	Valid	NA	Valid	NA	Valid	NA	Valid	NA	< LOD	NA	Valid	NA	Valid	NA	< LOD			NA	< LOD	NA	Valid	NA	< LOD	NA	Valid	NA	Valid	NA	Valid	NA	Valid	NA	Valid	NA	Valid	NA	Valid	NA	Valid	NA	Valid	NA	Valid	NA	Valid	NA	Valid	NA	Valid	NA	Valid	NA	Valid	NA	Valid	NA	< LOD	NA	Valid	NA	Valid	NA	Valid	NA	< LOD	NA	Valid	NA	Valid	NA	Valid	NA	Valid	NA	Valid	NA	Valid	NA	Valid	NA	Valid	NA	Valid	NA	Valid	NA	Valid	NA	Valid	NA	Valid	NA	Valid	NA	Valid	NA	Valid	NA	Valid	NA	Valid	NA	Valid	NA	Valid	NA	Valid	NA	Valid	NA	Valid
1027194165-1	1020248099	QC Level 2	p400 HR_QC2	20180731_Batch4	Organism X	unspecified	KIT3-0-1211	1027194165			{Run 1027194165-1 approved}	50	10	1 (+)	2018.08.02 11:28:42	NA	Valid	NA	Valid	NA	Valid			NA	< LOD	NA	< LOD	NA	Valid	NA	Valid	NA	< LOD	NA	Valid	NA	< LOD	NA	Valid	NA	< LOD	NA	Valid	NA	Valid	NA	Valid	NA	Valid	NA	< LOD	NA	Valid	NA	Valid	NA	Valid	NA	Valid	NA	< LOD	NA	< LOD	NA	< LOD	NA	Valid	NA	Valid	NA	Valid	NA	Valid	NA	< LOD	NA	Valid	NA	Valid	NA	Valid	NA	Valid	NA	Valid	NA	Valid	NA	< LOD	NA	< LOD			NA	< LOD	NA	< LOD	NA	Valid	NA	Valid	NA	Valid	NA	Valid					NA	Valid	NA	Valid			NA	< LOD	NA	< LOD	NA	Valid	NA	Valid	NA	Valid	NA	< LOD	NA	Valid	NA	Valid	NA	< LOD	NA	< LOD	NA	Valid	NA	Valid	NA	Valid	NA	Valid	NA	Valid			NA	Valid	NA	Valid	NA	Valid	NA	Valid	NA	< LOD	NA	< LOD	NA	Valid	NA	Valid	NA	Valid	NA	Valid	NA	< LOD			NA	Valid	NA	Valid	NA	Valid	NA	Valid	NA	< LOD	NA	Valid	NA	< LOD	NA	Valid	NA	STD/QC > Limit	NA	Valid	NA	Valid	NA	< LOD	NA	Valid	NA	< LOD	NA	< LOD	NA	Valid	NA	< LOD	NA	Valid	NA	Valid	NA	Valid	NA	Valid	NA	< LOD	NA	< LOD	NA	< LOD	NA	< LOD	NA	Valid	NA	Valid	NA	< LOD	NA	Valid	NA	Valid	NA	Valid	NA	Valid	NA	< LOD	NA	Valid	NA	Valid	NA	Valid	NA	Valid	NA	Valid	NA	Valid	NA	< LOD	NA	< LOD	NA	Valid	NA	Valid	NA	Valid	NA	Valid							NA	Valid	NA	< LOD	NA	Valid	NA	Valid	NA	< LOD	NA	< LOD			NA	Valid	NA	Valid			NA	Valid	NA	< LOD	NA	< LOD			NA	< LOD			NA	Valid			NA	< LOD	NA	< LOD			NA	Valid			NA	Valid					NA	Valid	NA	< LOD	NA	Valid	NA	Valid									NA	< LOD	NA	Valid	NA	Valid	NA	Valid	NA	Valid	NA	Valid	NA	Valid					NA	< LOD	NA	Valid	NA	Valid	NA	Valid	NA	Valid	NA	Valid	NA	< LOD					NA	Valid	NA	Valid	NA	Valid	NA	Valid			NA	Valid	NA	Valid	NA	Valid	NA	Valid	NA	Valid	NA	Valid	NA	< LOD									NA	Valid	NA	Valid	NA	Valid					NA	Valid	NA	Valid	NA	< LOD	NA	< LOD	NA	Valid	NA	Valid	NA	< LOD	NA	Valid	NA	Valid	NA	Valid	NA	Valid			NA	Valid	NA	Valid	NA	Valid	NA	Valid	NA	Valid	NA	Valid	NA	Valid	NA	Valid	NA	< LOD	NA	Valid	NA	Valid	NA	Valid	NA	Valid	NA	Valid	NA	Valid	NA	Valid	NA	Valid	NA	Valid	NA	Valid	NA	< LOD	NA	Valid	NA	Valid	NA	Valid	NA	Valid	NA	Valid	NA	Valid	NA	Valid	NA	Valid	NA	< LOD	NA	Valid	NA	Valid	NA	Valid	NA	< LOD	NA	< LOD			NA	Valid	NA	Valid	NA	Valid	NA	< LOD			NA	Valid	NA	Valid	NA	Valid	NA	Valid	NA	Valid	NA	Valid	NA	Valid	NA	Valid	NA	Valid	NA	Valid	NA	Valid			NA	Valid	NA	Valid	NA	Valid			NA	Valid	NA	Valid	NA	Valid	NA	Valid	NA	Valid	NA	Valid	NA	Valid	NA	Valid	NA	Valid	NA	Valid	NA	Valid	NA	Valid	NA	Valid	NA	Valid	NA	Valid	NA	Valid	NA	Valid	NA	Valid	NA	Valid	NA	< LOD	NA	Valid	NA	Valid	NA	Valid			NA	Valid	NA	Valid	NA	Valid	NA	Valid	NA	Valid	NA	Valid	NA	Valid	NA	Valid	NA	Valid			NA	Valid	NA	Valid	NA	Valid	NA	Valid	NA	Valid	NA	Valid					NA	Valid	NA	Valid	NA	Valid	NA	Valid	NA	Valid
1027194165-1	1020248099	QC Level 2	p400 HR_QC2	20180731_Batch4	Organism X	unspecified	KIT3-0-1211	1027194165			{Run 1027194165-1 approved}	84	10	1 (+)	2018.08.02 17:04:19	NA	Valid	NA	Valid	NA	Valid			NA	< LOD	NA	< LOD	NA	Valid	NA	Valid	NA	< LOD	NA	Valid	NA	< LOD	NA	Valid	NA	< LOD	NA	Valid	NA	Valid	NA	Valid	NA	Valid	NA	< LOD	NA	Valid	NA	Valid	NA	Valid	NA	Valid	NA	< LOD	NA	< LOD	NA	< LOD	NA	Valid	NA	Valid	NA	Valid	NA	Valid	NA	< LOD	NA	Valid	NA	Valid	NA	Valid	NA	Valid	NA	Valid	NA	Valid	NA	< LOD	NA	< LOD			NA	< LOD	NA	< LOD	NA	Valid	NA	Valid	NA	< LOD	NA	Valid					NA	< LOD	NA	Valid			NA	< LOD	NA	< LOD	NA	Valid	NA	Valid	NA	Valid	NA	< LOD	NA	Valid	NA	Valid	NA	Valid	NA	< LOD	NA	Valid	NA	Valid	NA	Valid	NA	Valid	NA	< LOD			NA	Valid	NA	Valid	NA	Valid	NA	Valid	NA	< LOD	NA	< LOD	NA	Valid	NA	Valid	NA	Valid	NA	Valid	NA	< LOD	NA	< LOD	NA	Valid	NA	Valid	NA	Valid	NA	Valid	NA	< LOD	NA	Valid	NA	< LOD	NA	Valid	NA	STD/QC > Limit	NA	Valid	NA	Valid	NA	Valid	NA	Valid	NA	< LOD	NA	< LOD	NA	Valid	NA	Valid	NA	Valid	NA	Valid	NA	Valid	NA	Valid	NA	< LOD	NA	< LOD	NA	< LOD	NA	< LOD	NA	Valid	NA	Valid	NA	< LOD	NA	Valid	NA	Valid	NA	Valid	NA	Valid	NA	Valid	NA	Valid	NA	Valid	NA	Valid	NA	< LOD	NA	Valid	NA	Valid	NA	< LOD	NA	< LOD	NA	Valid	NA	Valid	NA	Valid	NA	Valid					NA	Valid	NA	< LOD	NA	< LOD	NA	Valid	NA	< LOD	NA	< LOD	NA	Valid	NA	< LOD	NA	Valid	NA	Valid			NA	< LOD	NA	Valid	NA	< LOD	NA	< LOD	NA	< LOD	NA	< LOD	NA	Valid			NA	< LOD	NA	< LOD	NA	< LOD	NA	Valid									NA	Valid	NA	< LOD	NA	Valid	NA	< LOD									NA	< LOD	NA	Valid	NA	Valid	NA	Valid	NA	Valid	NA	Valid	NA	Valid							NA	Valid	NA	Valid	NA	Valid	NA	Valid	NA	Valid	NA	< LOD					NA	Valid	NA	Valid	NA	Valid	NA	Valid					NA	Valid	NA	Valid	NA	Valid	NA	Valid	NA	Valid	NA	< LOD									NA	Valid	NA	Valid	NA	Valid					NA	Valid	NA	Valid	NA	< LOD	NA	< LOD	NA	< LOD	NA	Valid	NA	< LOD	NA	Valid	NA	Valid	NA	< LOD	NA	Valid			NA	Valid	NA	Valid	NA	Valid	NA	Valid	NA	Valid	NA	Valid	NA	Valid	NA	Valid	NA	< LOD	NA	Valid	NA	Valid	NA	Valid	NA	Valid	NA	Valid	NA	Valid	NA	Valid	NA	Valid	NA	Valid	NA	Valid	NA	< LOD	NA	Valid	NA	Valid	NA	Valid	NA	Valid	NA	Valid	NA	Valid			NA	Valid	NA	Valid	NA	Valid	NA	Valid	NA	Valid	NA	< LOD	NA	Valid	NA	< LOD	NA	Valid	NA	Valid	NA	Valid	NA	Valid	NA	Valid	NA	Valid	NA	Valid	NA	Valid	NA	Valid	NA	Valid	NA	< LOD	NA	Valid	NA	< LOD	NA	Valid	NA	Valid	NA	Valid			NA	Valid	NA	Valid	NA	< LOD					NA	Valid			NA	Valid	NA	Valid	NA	Valid	NA	Valid	NA	Valid	NA	Valid	NA	Valid	NA	Valid	NA	Valid	NA	Valid	NA	Valid	NA	Valid	NA	Valid	NA	Valid	NA	Valid	NA	Valid	NA	< LOD	NA	Valid	NA	Valid	NA	Valid			NA	Valid	NA	Valid	NA	Valid	NA	Valid	NA	Valid	NA	Valid	NA	Valid	NA	Valid	NA	Valid	NA	Valid	NA	Valid	NA	Valid	NA	Valid	NA	Valid	NA	Valid	NA	Valid			NA	Valid	NA	Valid	NA	Valid	NA	Valid	NA	Valid	NA	Valid
1027194165-1	1020248099	QC Level 2	p400 HR_QC2	20180731_Batch4	Organism X	unspecified	KIT3-0-1211	1027194165			{Run 1027194165-1 approved}	96	10	1 (+)	2018.08.02 17:08:26	NA	Valid	NA	Valid	NA	Valid			NA	< LOD	NA	< LOD	NA	Valid	NA	Valid	NA	< LOD	NA	Valid	NA	< LOD	NA	Valid	NA	< LOD	NA	Valid	NA	Valid	NA	Valid	NA	Valid	NA	< LOD	NA	Valid	NA	Valid	NA	Valid	NA	Valid	NA	< LOD			NA	< LOD	NA	Valid	NA	Valid	NA	Valid	NA	Valid	NA	< LOD	NA	Valid	NA	Valid	NA	Valid	NA	Valid	NA	Valid	NA	Valid	NA	< LOD	NA	< LOD			NA	< LOD	NA	< LOD	NA	Valid	NA	Valid	NA	< LOD	NA	Valid					NA	< LOD	NA	Valid	NA	< LOD	NA	< LOD	NA	< LOD	NA	Valid	NA	Valid	NA	Valid	NA	< LOD	NA	Valid	NA	Valid	NA	Valid	NA	< LOD	NA	Valid	NA	Valid	NA	Valid	NA	Valid	NA	< LOD			NA	Valid	NA	Valid	NA	Valid	NA	Valid	NA	< LOD	NA	< LOD	NA	Valid	NA	Valid	NA	Valid	NA	Valid	NA	< LOD	NA	< LOD	NA	Valid	NA	Valid	NA	Valid	NA	Valid	NA	< LOD	NA	Valid	NA	< LOD	NA	Valid	NA	STD/QC > Limit	NA	Valid	NA	Valid	NA	Valid	NA	Valid	NA	< LOD	NA	< LOD	NA	Valid	NA	< LOD	NA	Valid	NA	Valid	NA	Valid	NA	Valid	NA	< LOD	NA	< LOD	NA	< LOD	NA	< LOD	NA	Valid	NA	Valid	NA	< LOD	NA	Valid	NA	Valid	NA	Valid	NA	Valid	NA	Valid	NA	Valid	NA	Valid	NA	Valid	NA	Valid	NA	Valid	NA	Valid	NA	< LOD			NA	Valid	NA	Valid	NA	Valid	NA	Valid							NA	< LOD	NA	< LOD	NA	Valid	NA	< LOD	NA	< LOD	NA	< LOD			NA	Valid	NA	Valid			NA	Valid	NA	Valid	NA	< LOD			NA	Valid	NA	< LOD	NA	Valid	NA	Valid	NA	< LOD	NA	< LOD			NA	Valid			NA	Valid					NA	Valid	NA	< LOD	NA	Valid	NA	Valid									NA	< LOD	NA	Valid	NA	Valid	NA	Valid	NA	Valid	NA	Valid	NA	Valid							NA	Valid	NA	Valid	NA	Valid	NA	Valid	NA	Valid	NA	< LOD					NA	Valid	NA	Valid	NA	Valid	NA	Valid					NA	Valid	NA	Valid	NA	Valid	NA	Valid	NA	Valid	NA	Valid									NA	Valid	NA	Valid	NA	Valid							NA	Valid	NA	Valid	NA	< LOD	NA	< LOD	NA	Valid	NA	< LOD	NA	Valid	NA	Valid	NA	Valid	NA	Valid			NA	Valid	NA	Valid	NA	Valid	NA	Valid	NA	Valid	NA	Valid	NA	Valid	NA	Valid	NA	< LOD	NA	Valid	NA	Valid	NA	Valid	NA	Valid	NA	Valid	NA	Valid	NA	Valid	NA	Valid	NA	Valid	NA	Valid	NA	Valid	NA	Valid	NA	Valid	NA	Valid	NA	Valid	NA	Valid	NA	Valid	NA	Valid	NA	Valid	NA	Valid	NA	Valid	NA	Valid	NA	Valid	NA	< LOD	NA	< LOD	NA	< LOD	NA	Valid	NA	Valid	NA	Valid	NA	Valid	NA	Valid	NA	Valid	NA	Valid	NA	Valid	NA	Valid	NA	Valid	NA	< LOD	NA	Valid	NA	< LOD	NA	Valid	NA	Valid	NA	Valid			NA	Valid	NA	Valid	NA	< LOD					NA	Valid	NA	< LOD	NA	Valid	NA	Valid	NA	Valid	NA	Valid	NA	Valid	NA	Valid	NA	Valid	NA	Valid	NA	Valid	NA	Valid	NA	Valid	NA	Valid	NA	Valid	NA	Valid	NA	Valid	NA	Valid	NA	< LOD	NA	Valid	NA	Valid	NA	Valid			NA	Valid	NA	Valid	NA	Valid	NA	Valid	NA	Valid			NA	Valid	NA	Valid	NA	Valid	NA	Valid	NA	Valid	NA	Valid	NA	Valid	NA	Valid	NA	Valid	NA	Valid			NA	Valid	NA	Valid	NA	Valid	NA	Valid	NA	Valid	NA	Valid	NA	< LOD
1027194165-1	1020238704	QC Level 1	p400 HR_QC1	20180731_Batch4	Organism X	unspecified	KIT3-0-1211	1027194165			{Run 1027194165-1 approved}	38	10	1 (+)	2018.08.02 11:24:35	NA	Valid	NA	Valid	NA	Valid			NA	< LOD	NA	< LOD	NA	STD/QC < Limit	NA	Valid	NA	< LOD	NA	STD/QC > Limit	NA	Valid	NA	Valid	NA	< LOD	NA	Valid	NA	Valid	NA	Valid	NA	Valid	NA	< LOD	NA	Valid	NA	Valid	NA	Valid	NA	Valid	NA	< LOD	NA	< LOD	NA	< LOD	NA	Valid	NA	Valid	NA	Valid	NA	Valid	NA	< LOD	NA	Valid	NA	Valid	NA	Valid	NA	Valid	NA	Valid	NA	Valid	NA	< LOD	NA	< LOD			NA	< LOD	NA	< LOD	NA	Valid	NA	Valid	NA	< LOD	NA	Valid					NA	Valid	NA	Valid			NA	< LOD	NA	< LOD	NA	Valid	NA	Valid	NA	Valid	NA	< LOD			NA	< LOD	NA	< LOD	NA	< LOD	NA	Valid	NA	Valid	NA	Valid	NA	Valid	NA	< LOD			NA	Valid	NA	Valid	NA	Valid	NA	Valid	NA	< LOD	NA	< LOD	NA	Valid	NA	Valid	NA	Valid	NA	Valid	NA	< LOD	NA	< LOD	NA	Valid	NA	Valid	NA	Valid	NA	Valid	NA	< LOD	NA	Valid	NA	< LOD	NA	Valid	NA	STD/QC > Limit	NA	Valid	NA	Valid	NA	Valid	NA	Valid	NA	< LOD	NA	< LOD	NA	Valid	NA	< LOD	NA	Valid	NA	Valid	NA	Valid	NA	Valid	NA	< LOD	NA	< LOD	NA	< LOD	NA	< LOD	NA	Valid	NA	Valid	NA	< LOD	NA	Valid	NA	Valid	NA	Valid	NA	Valid	NA	< LOD	NA	Valid	NA	Valid	NA	Valid	NA	< LOD	NA	Valid	NA	Valid			NA	< LOD	NA	Valid	NA	Valid	NA	Valid	NA	Valid					NA	Valid	NA	< LOD	NA	< LOD	NA	Valid	NA	Valid	NA	Valid	NA	Valid			NA	Valid	NA	Valid			NA	< LOD	NA	< LOD	NA	< LOD					NA	< LOD	NA	Valid	NA	Valid	NA	< LOD	NA	< LOD			NA	Valid			NA	Valid					NA	Valid	NA	< LOD	NA	Valid	NA	Valid					NA	< LOD			NA	< LOD	NA	Valid	NA	Valid	NA	Valid	NA	Valid	NA	Valid	NA	Valid							NA	Valid	NA	Valid	NA	Valid	NA	Valid	NA	< LOD	NA	< LOD					NA	Valid	NA	Valid	NA	Valid	NA	Valid					NA	< LOD	NA	Valid	NA	Valid	NA	Valid	NA	Valid	NA	< LOD							NA	Valid	NA	Valid	NA	Valid	NA	Valid					NA	Valid	NA	Valid	NA	Valid	NA	< LOD	NA	< LOD	NA	Valid	NA	Valid	NA	Valid	NA	Valid	NA	Valid	NA	Valid			NA	Valid	NA	Valid	NA	Valid	NA	Valid	NA	Valid	NA	Valid	NA	Valid	NA	Valid	NA	< LOD	NA	Valid	NA	Valid	NA	Valid	NA	Valid	NA	Valid	NA	Valid	NA	Valid	NA	Valid	NA	Valid	NA	Valid	NA	< LOD	NA	Valid	NA	Valid	NA	Valid	NA	Valid	NA	Valid	NA	Valid	NA	Valid	NA	Valid	NA	Valid	NA	STD/QC > Limit	NA	Valid	NA	Valid	NA	< LOD	NA	< LOD			NA	Valid	NA	Valid	NA	Valid	NA	Valid	NA	< LOD	NA	Valid	NA	Valid	NA	Valid	NA	Valid	NA	Valid	NA	< LOD	NA	Valid	NA	Valid	NA	Valid	NA	Valid	NA	Valid	NA	< LOD	NA	Valid	NA	Valid	NA	< LOD			NA	< LOD	NA	Valid	NA	< LOD	NA	Valid	NA	Valid	NA	Valid	NA	Valid	NA	Valid	NA	Valid	NA	Valid	NA	Valid	NA	Valid	NA	Valid	NA	Valid	NA	Valid	NA	Valid	NA	Valid	NA	Valid	NA	Valid	NA	< LOD	NA	Valid	NA	Valid	NA	Valid			NA	Valid	NA	Valid	NA	Valid	NA	Valid	NA	Valid	NA	Valid	NA	Valid	NA	Valid	NA	Valid	NA	Valid	NA	Valid	NA	Valid	NA	Valid	NA	Valid	NA	Valid	NA	Valid			NA	Valid	NA	Valid	NA	Valid	NA	Valid	NA	Valid	NA	Valid
1027194165-1	1027193670	Sample	5117_1	20180731_Batch4	Organism X	unspecified	KIT3-0-1211	1027194165	A	Control	{Run 1027194165-1 approved}	41	10	1 (+)	2018.08.02 13:02:49	NA	Valid	NA	Valid	NA	< LLOQ	NA	< LOD	NA	< LOD	NA	< LOD	NA	< LOD	NA	< LLOQ	NA	< LOD	NA	< LLOQ	NA	< LOD	NA	< LOD	NA	< LOD	NA	< LLOQ	NA	Valid	NA	< LLOQ	NA	< LLOQ	NA	< LOD	NA	Valid	NA	Valid	NA	Valid	NA	< LLOQ	NA	< LOD	NA	< LOD	NA	< LLOQ	NA	Valid	NA	< LLOQ	NA	Valid	NA	< LLOQ	NA	< LOD	NA	< LLOQ	NA	< LLOQ	NA	< LLOQ	NA	< LOD	NA	< LOD					NA	< LOD			NA	< LOD	NA	< LOD	NA	< LOD	NA	< LOD	NA	< LOD	NA	Valid					NA	< LOD	NA	< LLOQ	NA	< LOD	NA	< LOD	NA	< LLOQ	NA	Valid	NA	Valid	NA	Valid	NA	< LOD			NA	< LLOQ	NA	< LLOQ	NA	< LOD	NA	Valid	NA	Valid	NA	< LLOQ	NA	Valid					NA	Valid	NA	Valid	NA	Valid	NA	Valid	NA	< LOD	NA	< LOD	NA	Valid	NA	Valid	NA	Valid	NA	Valid	NA	< LOD	NA	< LOD	NA	Valid	NA	Valid	NA	Valid	NA	Valid	NA	Valid	NA	< LLOQ	NA	< LOD	NA	< LOD	NA	< LOD	NA	Valid	NA	Valid	NA	Valid	NA	Valid	NA	< LOD	NA	< LOD	NA	< LLOQ	NA	< LOD	NA	Valid	NA	Valid	NA	Valid	NA	Valid	NA	Valid	NA	< LOD			NA	< LOD	NA	< LLOQ	NA	Valid	NA	< LOD	NA	< LOD	NA	< LOD	NA	< LOD	NA	< LLOQ	NA	< LLOQ	NA	Valid	NA	Valid	NA	Valid	NA	< LOD	NA	Valid	NA	Valid			NA	< LOD	NA	Valid	NA	Valid	NA	< LLOQ	NA	< LLOQ	NA	< LOD					NA	< LOD	NA	< LOD	NA	< LLOQ	NA	< LLOQ	NA	< LLOQ	NA	Valid			NA	< LOD	NA	Valid			NA	< LLOQ	NA	< LLOQ	NA	< LOD	NA	< LOD	NA	< LLOQ			NA	Valid	NA	< LLOQ	NA	< LOD					NA	< LLOQ									NA	Valid	NA	Valid	NA	< LLOQ	NA	< LLOQ									NA	< LOD	NA	< LOD	NA	Valid	NA	Valid	NA	Valid	NA	Valid	NA	Valid			NA	< LLOQ	NA	Valid	NA	Valid	NA	Valid	NA	Valid	NA	Valid	NA	Valid	NA	< LOD					NA	< LOD	NA	Valid	NA	Valid	NA	Valid					NA	< LLOQ	NA	Valid	NA	Valid	NA	Valid	NA	Valid	NA	< LOD									NA	< LLOQ	NA	Valid	NA	Valid					NA	Valid	NA	Valid	NA	< LOD	NA	< LOD	NA	< LOD	NA	< LLOQ	NA	< LLOQ	NA	< LLOQ	NA	< LLOQ	NA	< LLOQ	NA	< LLOQ			NA	Valid	NA	Valid	NA	< LLOQ	NA	Valid	NA	Valid	NA	Valid	NA	Valid	NA	Valid	NA	< LOD	NA	Valid	NA	Valid	NA	Valid	NA	Valid	NA	Valid	NA	< LLOQ	NA	Valid	NA	Valid			NA	Valid	NA	< LOD	NA	Valid	NA	Valid	NA	Valid	NA	Valid	NA	Valid	NA	Valid	NA	Valid	NA	< LLOQ	NA	< LLOQ	NA	Valid	NA	Valid	NA	Valid	NA	< LOD	NA	< LLOQ	NA	< LOD	NA	Valid	NA	Valid	NA	Valid	NA	< LLOQ	NA	< LLOQ	NA	Valid	NA	Valid	NA	Valid	NA	Valid	NA	< LOD	NA	< LOD	NA	Valid	NA	< LOD	NA	Valid	NA	Valid	NA	< LLOQ	NA	Valid	NA	< LLOQ	NA	< LLOQ	NA	< LLOQ					NA	< LOD			NA	< LOD	NA	Valid	NA	Valid	NA	< LOD	NA	< LOD	NA	< LLOQ	NA	< LOD	NA	Valid	NA	Valid	NA	< LOD	NA	< LOD	NA	< LOD	NA	Valid	NA	Valid	NA	Valid			NA	< LOD	NA	Valid	NA	Valid	NA	< LLOQ			NA	Valid	NA	Valid	NA	Valid	NA	Valid	NA	< LLOQ	NA	Valid	NA	Valid	NA	Valid	NA	< LLOQ	NA	< LLOQ	NA	Valid	NA	Valid	NA	Valid	NA	Valid	NA	Valid	NA	< LLOQ									NA	Valid	NA	Valid	NA	Valid
1027194165-1	1027193530	Sample	5025_1	20180731_Batch4	Organism X	unspecified	KIT3-0-1211	1027194165	A	Case	{Run 1027194165-1 approved}	64	10	1 (+)	2018.08.02 12:38:16	NA	Valid	NA	Valid	NA	< LLOQ	NA	< LOD	NA	< LOD	NA	< LOD	NA	< LOD	NA	< LLOQ	NA	< LOD	NA	< LLOQ	NA	< LOD	NA	< LOD	NA	< LOD	NA	< LLOQ	NA	Valid	NA	Valid	NA	< LLOQ	NA	< LOD	NA	Valid	NA	Valid	NA	Valid	NA	< LLOQ	NA	< LOD	NA	< LOD	NA	Valid	NA	Valid	NA	Valid	NA	Valid	NA	Valid	NA	< LOD	NA	< LLOQ	NA	< LLOQ	NA	< LLOQ	NA	< LOD	NA	< LLOQ	NA	< LOD			NA	< LOD			NA	< LOD	NA	< LOD	NA	< LOD	NA	< LOD	NA	< LOD	NA	Valid					NA	< LOD	NA	< LLOQ	NA	< LLOQ	NA	< LOD	NA	< LLOQ	NA	Valid	NA	Valid	NA	Valid	NA	< LOD	NA	< LOD	NA	< LLOQ	NA	< LLOQ	NA	< LOD	NA	Valid	NA	Valid	NA	< LLOQ	NA	Valid					NA	Valid	NA	Valid	NA	Valid	NA	Valid	NA	< LOD	NA	< LOD	NA	Valid	NA	Valid	NA	Valid	NA	< LLOQ	NA	< LOD	NA	< LOD	NA	Valid	NA	Valid	NA	Valid	NA	Valid	NA	Valid	NA	Valid	NA	< LOD	NA	< LOD	NA	< LOD	NA	Valid	NA	Valid	NA	Valid	NA	Valid	NA	< LOD	NA	< LOD	NA	< LLOQ	NA	< LOD	NA	Valid	NA	Valid	NA	Valid	NA	Valid	NA	Valid	NA	< LOD	NA	< LOD	NA	< LOD	NA	Valid	NA	Valid	NA	< LOD	NA	Valid	NA	Valid	NA	Valid	NA	Valid	NA	< LOD	NA	Valid	NA	Valid	NA	Valid	NA	< LOD	NA	Valid	NA	Valid	NA	< LOD	NA	< LOD	NA	Valid	NA	Valid	NA	Valid	NA	< LLOQ							NA	< LOD	NA	< LOD	NA	< LLOQ			NA	< LOD	NA	Valid	NA	< LOD			NA	Valid			NA	Valid	NA	< LLOQ	NA	< LOD							NA	Valid	NA	< LLOQ	NA	< LOD	NA	< LOD			NA	< LLOQ			NA	< LLOQ					NA	Valid	NA	< LOD	NA	< LLOQ	NA	< LOD					NA	< LOD	NA	< LOD	NA	< LOD			NA	Valid	NA	Valid	NA	Valid	NA	< LLOQ	NA	Valid							NA	Valid	NA	Valid	NA	Valid	NA	Valid	NA	Valid	NA	< LOD					NA	< LLOQ	NA	Valid	NA	Valid	NA	Valid					NA	< LLOQ	NA	< LLOQ	NA	Valid	NA	Valid	NA	Valid	NA	< LOD									NA	Valid	NA	Valid	NA	< LLOQ					NA	Valid			NA	< LOD			NA	< LOD	NA	< LLOQ	NA	< LLOQ	NA	< LLOQ	NA	< LLOQ	NA	< LLOQ	NA	< LLOQ			NA	Valid	NA	Valid	NA	< LLOQ	NA	Valid	NA	Valid	NA	Valid	NA	Valid	NA	Valid	NA	< LOD	NA	Valid	NA	Valid	NA	Valid	NA	Valid	NA	Valid	NA	< LOD	NA	Valid	NA	Valid	NA	< LLOQ	NA	Valid	NA	< LOD	NA	Valid	NA	Valid	NA	Valid	NA	Valid	NA	Valid	NA	Valid	NA	Valid	NA	< LLOQ	NA	< LLOQ	NA	Valid	NA	Valid	NA	Valid	NA	< LOD	NA	< LLOQ	NA	< LOD	NA	Valid	NA	Valid	NA	Valid	NA	< LLOQ	NA	< LOD	NA	Valid	NA	Valid	NA	Valid	NA	Valid	NA	< LLOQ	NA	< LOD	NA	Valid	NA	< LOD	NA	Valid	NA	Valid	NA	Valid	NA	Valid	NA	< LLOQ	NA	< LLOQ	NA	< LLOQ			NA	< LOD	NA	< LOD	NA	< LOD	NA	< LLOQ	NA	Valid	NA	Valid	NA	< LOD	NA	< LOD	NA	< LLOQ	NA	< LOD	NA	Valid	NA	Valid	NA	< LOD	NA	Valid	NA	< LLOQ	NA	Valid	NA	Valid	NA	Valid	NA	< LOD	NA	Valid	NA	Valid	NA	Valid	NA	< LLOQ	NA	< LLOQ	NA	Valid	NA	Valid	NA	Valid	NA	Valid	NA	Valid	NA	Valid	NA	Valid	NA	Valid	NA	< LLOQ			NA	< LOD	NA	Valid	NA	Valid	NA	Valid	NA	Valid	NA	Valid					NA	< LOD			NA	Valid	NA	Valid	NA	Valid
1027194165-1	1027193651	Sample	5039_1	20180731_Batch4	Organism X	unspecified	KIT3-0-1211	1027194165	A	Control	{Run 1027194165-1 approved}	6	10	1 (+)	2018.08.02 13:23:18	NA	Valid	NA	Valid	NA	< LLOQ			NA	< LOD	NA	< LOD	NA	< LOD	NA	< LLOQ	NA	< LOD	NA	< LLOQ	NA	< LOD			NA	< LOD	NA	< LLOQ	NA	Valid	NA	< LLOQ	NA	< LLOQ	NA	< LOD	NA	Valid	NA	Valid	NA	Valid	NA	< LLOQ	NA	< LOD	NA	< LOD	NA	Valid	NA	Valid	NA	< LLOQ	NA	Valid	NA	< LLOQ	NA	< LOD	NA	< LLOQ	NA	< LLOQ			NA	< LOD	NA	< LLOQ					NA	< LOD			NA	< LOD	NA	< LOD	NA	< LOD	NA	< LOD	NA	< LOD	NA	Valid					NA	< LOD	NA	< LLOQ	NA	< LOD	NA	< LOD	NA	< LOD	NA	Valid	NA	Valid	NA	Valid	NA	< LOD			NA	< LLOQ	NA	< LLOQ	NA	< LOD	NA	Valid	NA	Valid	NA	< LOD	NA	Valid	NA	< LOD			NA	Valid	NA	Valid	NA	Valid	NA	Valid	NA	< LOD	NA	< LOD	NA	Valid	NA	Valid	NA	< LLOQ	NA	< LLOQ	NA	< LOD	NA	< LOD	NA	< LOD	NA	Valid	NA	Valid	NA	Valid	NA	Valid	NA	< LLOQ	NA	< LOD	NA	< LLOQ	NA	< LOD	NA	Valid	NA	Valid	NA	Valid	NA	Valid	NA	< LOD	NA	< LOD	NA	< LLOQ	NA	Valid	NA	Valid	NA	Valid	NA	< LOD	NA	Valid	NA	Valid	NA	< LOD			NA	< LOD	NA	Valid	NA	< LLOQ	NA	< LOD	NA	< LLOQ	NA	< LOD	NA	< LOD	NA	< LLOQ	NA	< LOD	NA	Valid	NA	< LOD	NA	Valid	NA	< LOD	NA	Valid	NA	< LOD			NA	< LOD	NA	Valid	NA	Valid	NA	Valid	NA	< LLOQ					NA	Valid	NA	< LOD	NA	< LOD	NA	< LLOQ	NA	< LOD	NA	Valid	NA	Valid			NA	< LOD	NA	Valid			NA	Valid			NA	< LOD							NA	Valid	NA	< LLOQ	NA	< LOD					NA	< LLOQ									NA	Valid	NA	Valid	NA	< LLOQ	NA	< LLOQ					NA	< LOD			NA	< LOD	NA	< LOD	NA	Valid	NA	Valid	NA	Valid	NA	< LLOQ	NA	< LLOQ							NA	Valid	NA	Valid	NA	Valid	NA	Valid	NA	Valid	NA	< LOD					NA	< LOD	NA	Valid	NA	Valid	NA	Valid					NA	< LOD	NA	Valid	NA	Valid	NA	Valid	NA	< LLOQ	NA	< LOD									NA	< LLOQ	NA	Valid	NA	Valid					NA	Valid	NA	Valid	NA	< LLOQ	NA	< LOD	NA	< LOD	NA	< LLOQ	NA	< LOD	NA	< LLOQ	NA	< LLOQ	NA	< LLOQ	NA	< LLOQ			NA	Valid	NA	Valid	NA	< LLOQ	NA	Valid	NA	Valid	NA	Valid	NA	Valid	NA	Valid	NA	< LOD	NA	Valid	NA	Valid	NA	Valid	NA	Valid	NA	Valid			NA	Valid	NA	Valid	NA	< LLOQ	NA	Valid	NA	< LOD	NA	Valid	NA	Valid	NA	Valid	NA	Valid	NA	< LOD	NA	Valid	NA	Valid	NA	< LLOQ	NA	< LLOQ	NA	Valid	NA	Valid	NA	Valid	NA	< LOD	NA	< LOD	NA	< LOD	NA	Valid	NA	Valid	NA	Valid	NA	< LLOQ	NA	< LLOQ	NA	Valid	NA	Valid	NA	Valid	NA	Valid	NA	< LLOQ	NA	< LOD	NA	Valid	NA	< LOD	NA	Valid	NA	Valid	NA	Valid	NA	< LLOQ	NA	Valid	NA	< LLOQ	NA	Valid					NA	< LOD			NA	< LLOQ	NA	Valid	NA	Valid	NA	< LOD	NA	< LOD	NA	< LLOQ	NA	< LOD	NA	Valid	NA	Valid	NA	< LOD	NA	< LLOQ	NA	< LOD	NA	Valid	NA	Valid	NA	Valid			NA	< LOD	NA	Valid	NA	Valid	NA	< LLOQ			NA	Valid	NA	Valid	NA	Valid	NA	Valid	NA	Valid	NA	Valid	NA	Valid	NA	Valid					NA	< LLOQ	NA	Valid	NA	Valid	NA	Valid	NA	Valid	NA	Valid							NA	< LLOQ	NA	Valid	NA	Valid	NA	Valid
1027194165-1	1027193393	Sample	5064_1	20180731_Batch4	Organism X	unspecified	KIT3-0-1211	1027194165	B	Case	{Run 1027194165-1 approved}	86	10	1 (+)	2018.08.02 11:40:59	NA	Valid	NA	Valid	NA	Valid	NA	< LLOQ	NA	< LOD	NA	< LOD	NA	< LLOQ	NA	Valid	NA	< LOD	NA	Valid	NA	< LLOQ			NA	< LOD	NA	< LLOQ	NA	Valid	NA	Valid	NA	< LLOQ	NA	< LOD	NA	Valid	NA	Valid	NA	Valid	NA	< LLOQ	NA	< LOD	NA	Valid	NA	Valid	NA	Valid	NA	Valid	NA	Valid	NA	< LLOQ	NA	< LOD	NA	< LLOQ	NA	Valid	NA	< LLOQ	NA	< LOD	NA	< LLOQ	NA	< LOD	NA	< LOD	NA	< LOD			NA	< LOD			NA	< LOD	NA	< LLOQ	NA	< LOD	NA	Valid	NA	Valid			NA	< LOD	NA	< LLOQ	NA	< LLOQ	NA	< LOD	NA	< LOD	NA	Valid	NA	Valid	NA	Valid	NA	< LOD	NA	< LOD	NA	< LLOQ	NA	Valid	NA	< LOD	NA	Valid	NA	Valid	NA	Valid	NA	Valid	NA	< LOD			NA	> ULOQ	NA	Valid	NA	Valid	NA	Valid	NA	Valid	NA	< LOD	NA	Valid	NA	Valid	NA	Valid	NA	Valid	NA	< LOD			NA	Valid	NA	Valid	NA	Valid	NA	Valid	NA	Valid	NA	Valid	NA	< LOD	NA	< LOD	NA	Valid	NA	Valid	NA	Valid	NA	Valid	NA	Valid	NA	< LOD	NA	< LOD	NA	Valid			NA	Valid	NA	Valid	NA	Valid	NA	Valid	NA	Valid	NA	< LOD			NA	< LOD	NA	Valid	NA	Valid	NA	Valid	NA	Valid	NA	< LOD	NA	Valid	NA	Valid	NA	Valid	NA	Valid	NA	Valid	NA	Valid	NA	< LOD	NA	< LOD	NA	Valid					NA	< LOD	NA	Valid	NA	Valid	NA	< LLOQ	NA	Valid			NA	Valid	NA	< LOD	NA	Valid	NA	< LLOQ	NA	Valid	NA	Valid	NA	Valid					NA	Valid			NA	< LOD	NA	Valid	NA	< LOD	NA	< LOD	NA	Valid	NA	< LOD	NA	Valid	NA	< LLOQ	NA	< LOD			NA	< LLOQ	NA	< LLOQ									NA	Valid	NA	Valid	NA	Valid	NA	< LLOQ							NA	< LOD	NA	< LOD	NA	Valid	NA	Valid	NA	Valid	NA	Valid	NA	Valid							NA	< LOD	NA	Valid	NA	Valid	NA	Valid	NA	Valid	NA	Valid	NA	< LLOQ					NA	< LOD	NA	Valid	NA	Valid	NA	Valid					NA	Valid	NA	Valid	NA	Valid	NA	Valid	NA	Valid	NA	< LOD									NA	Valid	NA	Valid	NA	Valid					NA	Valid	NA	Valid	NA	< LLOQ	NA	< LLOQ	NA	< LLOQ	NA	< LLOQ	NA	< LLOQ	NA	Valid	NA	< LLOQ	NA	< LLOQ	NA	< LLOQ			NA	Valid	NA	Valid	NA	Valid	NA	Valid	NA	Valid	NA	Valid	NA	Valid	NA	Valid	NA	< LOD	NA	Valid	NA	Valid	NA	Valid	NA	Valid	NA	Valid	NA	Valid	NA	Valid	NA	Valid			NA	Valid	NA	< LOD	NA	Valid	NA	Valid	NA	Valid	NA	Valid	NA	Valid	NA	Valid	NA	Valid	NA	Valid	NA	Valid	NA	Valid	NA	Valid	NA	Valid			NA	< LLOQ	NA	< LOD	NA	Valid	NA	Valid	NA	Valid	NA	< LOD			NA	Valid	NA	Valid	NA	Valid	NA	Valid	NA	Valid	NA	Valid	NA	Valid	NA	Valid	NA	Valid	NA	Valid	NA	Valid			NA	Valid	NA	Valid	NA	Valid	NA	< LLOQ	NA	< LLOQ	NA	Valid	NA	Valid	NA	Valid	NA	Valid	NA	Valid	NA	Valid	NA	Valid	NA	Valid	NA	Valid	NA	Valid	NA	Valid	NA	Valid	NA	Valid	NA	Valid	NA	Valid	NA	Valid	NA	Valid	NA	Valid	NA	Valid	NA	Valid	NA	Valid	NA	< LLOQ	NA	Valid	NA	Valid	NA	Valid	NA	Valid	NA	Valid	NA	Valid	NA	< LLOQ	NA	Valid	NA	Valid	NA	< LOD	NA	< LLOQ	NA	Valid	NA	Valid	NA	Valid	NA	Valid	NA	Valid	NA	Valid			NA	< LLOQ					NA	Valid	NA	Valid	NA	Valid	NA	Valid
1027194165-1	11000002	Zero Sample	PBS	20180731_Batch4		water based zero samples	KIT3-0-1211	1027194165			{Run 1027194165-1 approved}	13	10	1 (+)	2018.08.02 11:12:20	NA	< LOD	NA	< LOD	NA	< LOD			NA	< LOD	NA	< LOD	NA	< LOD	NA	< LOD	NA	< LOD	NA	< LOD	NA	< LOD	NA	< LOD	NA	< LOD			NA	< LOD					NA	< LOD	NA	< LOD	NA	< LOD					NA	< LOD	NA	< LOD	NA	< LOD	NA	< LOD																			NA	< LOD	NA	< LOD	NA	< LOD			NA	< LOD	NA	< LOD	NA	< LOD			NA	< LOD	NA	< LOD	NA	< LOD			NA	< LOD	NA	< LOD	NA	< LOD	NA	< LOD	NA	< LOD	NA	< LOD	NA	< LOD	NA	< LOD			NA	< LOD	NA	< LOD			NA	< LOD	NA	< LOD	NA	< LOD	NA	< LOD			NA	< LOD	NA	< LOD	NA	< LOD	NA	< LOD	NA	< LOD	NA	< LOD	NA	< LOD	NA	< LOD	NA	< LOD	NA	< LOD					NA	< LOD	NA	< LOD	NA	< LOD	NA	< LOD	NA	< LOD	NA	< LOD	NA	< LOD	NA	< LOD	NA	< LOD	NA	< LOD	NA	< LOD	NA	< LOD	NA	< LOD			NA	< LOD	NA	< LOD	NA	< LOD	NA	< LOD	NA	< LOD	NA	< LOD	NA	< LOD	NA	< LOD	NA	< LOD	NA	< LOD	NA	< LOD	NA	< LOD	NA	< LOD	NA	< LOD	NA	< LOD			NA	< LOD			NA	< LOD	NA	< LOD	NA	< LOD	NA	< LOD	NA	< LOD			NA	< LOD			NA	< LOD	NA	< LOD	NA	< LOD	NA	< LOD	NA	< LOD					NA	< LOD					NA	< LOD	NA	< LOD					NA	< LOD							NA	< LOD	NA	< LOD					NA	< LOD					NA	< LOD	NA	< LOD	NA	< LOD			NA	< LOD															NA	< LOD			NA	< LOD			NA	< LOD	NA	< LOD	NA	< LOD	NA	< LOD	NA	< LOD	NA	< LOD	NA	< LOD	NA	< LOD	NA	< LOD	NA	< LOD	NA	< LOD			NA	< LOD	NA	< LOD	NA	< LOD			NA	< LOD			NA	< LOD			NA	< LOD	NA	< LOD	NA	< LOD	NA	< LOD			NA	< LOD	NA	< LOD	NA	< LOD	NA	< LOD	NA	< LOD					NA	< LOD					NA	< LOD	NA	< LOD							NA	< LOD							NA	< LOD	NA	< LOD	NA	< LOD	NA	< LOD	NA	< LOD	NA	< LOD	NA	< LOD	NA	< LOD	NA	< LOD																			NA	< LOD																					NA	< LOD									NA	< LOD					NA	< LOD	NA	< LOD	NA	< LOD											NA	< LOD	NA	< LOD	NA	< LOD					NA	< LOD					NA	< LOD	NA	< LOD	NA	< LOD	NA	< LOD	NA	< LOD	NA	< LOD	NA	< LOD	NA	< LOD	NA	< LOD			NA	< LOD	NA	< LOD	NA	< LOD	NA	< LOD	NA	< LOD	NA	< LOD	NA	< LOD	NA	< LOD	NA	< LOD	NA	< LOD	NA	< LOD			NA	< LOD	NA	< LOD	NA	< LOD	NA	< LOD	NA	< LOD	NA	< LOD	NA	< LOD	NA	< LOD	NA	< LOD			NA	< LOD	NA	< LOD	NA	< LOD	NA	< LOD			NA	< LOD	NA	< LOD	NA	< LOD	NA	< LOD			NA	< LOD	NA	< LOD	NA	< LOD	NA	< LOD			NA	< LOD	NA	< LOD	NA	< LOD	NA	< LOD	NA	< LOD											NA	< LOD	NA	< LOD
1027194165-1	11000002	Zero Sample	PBS	20180731_Batch4		water based zero samples	KIT3-0-1211	1027194165			{Run 1027194165-1 approved}	25	10	1 (+)	2018.08.02 11:16:25	NA	< LOD	NA	< LOD	NA	< LOD			NA	< LOD	NA	< LOD	NA	< LOD	NA	< LOD	NA	< LOD	NA	< LOD	NA	< LOD	NA	< LOD	NA	< LOD			NA	< LOD					NA	< LOD			NA	< LOD			NA	< LOD	NA	< LOD			NA	< LOD	NA	< LLOQ															NA	< LOD					NA	< LOD	NA	< LOD			NA	< LOD	NA	< LOD	NA	< LOD			NA	< LOD	NA	< LOD	NA	< LOD			NA	< LOD	NA	< LOD	NA	< LOD	NA	< LOD	NA	< LOD			NA	< LOD	NA	< LOD	NA	< LOD			NA	< LOD			NA	< LOD	NA	< LOD	NA	< LOD	NA	< LOD			NA	< LOD			NA	< LOD	NA	< LOD	NA	< LOD	NA	< LOD	NA	< LOD	NA	< LOD	NA	< LOD	NA	< LOD	NA	< LOD			NA	< LOD	NA	< LOD	NA	< LOD	NA	< LOD	NA	< LOD	NA	< LOD	NA	< LOD	NA	< LOD	NA	< LOD	NA	< LOD	NA	< LOD	NA	< LOD	NA	< LOD			NA	< LOD	NA	< LOD			NA	< LOD	NA	< LOD	NA	< LOD	NA	< LOD	NA	< LOD	NA	< LOD	NA	< LOD	NA	< LOD	NA	< LOD	NA	< LOD	NA	< LOD	NA	< LOD			NA	< LOD	NA	< LOD	NA	< LOD	NA	< LOD	NA	< LLOQ	NA	< LOD	NA	< LOD			NA	< LOD			NA	< LOD	NA	< LOD	NA	< LOD	NA	< LOD	NA	< LOD					NA	< LOD					NA	< LOD	NA	< LOD					NA	< LOD							NA	< LOD	NA	< LOD					NA	< LOD			NA	< LOD			NA	< LOD					NA	< LOD									NA	< LOD			NA	< LOD	NA	< LOD							NA	< LOD	NA	< LOD	NA	< LOD	NA	< LOD	NA	< LOD	NA	< LOD	NA	< LOD	NA	< LOD	NA	< LOD	NA	< LOD	NA	< LOD	NA	< LOD	NA	< LOD	NA	< LOD	NA	< LOD			NA	< LOD			NA	< LOD			NA	< LOD	NA	< LOD	NA	< LOD	NA	< LOD	NA	< LOD	NA	< LOD	NA	< LOD	NA	< LOD	NA	< LOD							NA	< LOD	NA	< LOD	NA	< LOD	NA	< LOD	NA	< LOD			NA	< LOD			NA	< LOD							NA	< LOD			NA	< LOD			NA	< LOD	NA	< LOD			NA	< LOD	NA	< LOD																			NA	< LOD			NA	< LOD																							NA	< LOD											NA	< LOD	NA	< LOD											NA	< LOD	NA	< LOD	NA	< LOD					NA	< LOD					NA	< LOD	NA	< LOD	NA	< LOD	NA	< LOD	NA	< LOD	NA	< LOD	NA	< LOD	NA	< LOD	NA	< LOD			NA	< LOD	NA	< LOD	NA	< LOD			NA	< LOD	NA	< LOD	NA	< LOD	NA	< LOD	NA	< LOD	NA	< LOD	NA	< LOD			NA	< LOD	NA	< LOD	NA	< LOD	NA	< LOD	NA	< LOD	NA	< LOD	NA	< LOD	NA	< LOD	NA	< LOD			NA	< LOD	NA	< LOD	NA	< LOD	NA	< LOD			NA	< LOD	NA	< LOD	NA	< LOD	NA	< LOD			NA	< LOD	NA	< LOD	NA	< LOD					NA	< LOD	NA	< LOD	NA	< LOD	NA	< LOD	NA	< LOD							NA	< LOD			NA	< LOD
1027194165-1	11000002	Zero Sample	PBS	20180731_Batch4		water based zero samples	KIT3-0-1211	1027194165			{Run 1027194165-1 approved}	37	10	1 (+)	2018.08.02 11:20:30	NA	< LOD	NA	< LOD	NA	< LOD			NA	< LOD	NA	< LOD	NA	< LOD	NA	< LOD	NA	< LOD	NA	< LOD	NA	< LOD	NA	< LOD	NA	< LOD			NA	< LOD					NA	< LOD	NA	< LOD	NA	< LOD					NA	< LOD	NA	< LOD	NA	< LOD	NA	< LOD															NA	< LOD					NA	< LOD	NA	< LOD			NA	< LOD	NA	< LOD	NA	< LOD	NA	< LOD	NA	< LOD	NA	< LOD	NA	< LOD			NA	< LOD	NA	< LOD	NA	< LOD	NA	< LOD			NA	< LOD	NA	< LOD	NA	< LOD	NA	< LOD	NA	< LOD	NA	< LOD			NA	< LOD	NA	< LOD	NA	< LOD	NA	< LOD	NA	< LOD	NA	< LOD	NA	< LOD	NA	< LOD	NA	< LOD	NA	< LOD	NA	< LOD	NA	< LOD	NA	< LOD	NA	< LOD	NA	< LOD	NA	< LOD			NA	< LOD	NA	< LOD	NA	< LOD	NA	< LOD	NA	< LOD	NA	< LOD	NA	< LOD	NA	< LLOQ	NA	< LOD	NA	< LOD	NA	< LOD	NA	< LOD	NA	< LOD			NA	< LOD			NA	< LOD	NA	< LOD	NA	< LOD	NA	< LOD	NA	< LOD	NA	< LOD	NA	< LOD	NA	< LOD	NA	< LOD	NA	< LOD	NA	< LOD	NA	< LOD	NA	< LOD	NA	< LOD	NA	< LOD	NA	< LOD	NA	< LOD	NA	< LOD	NA	< LOD	NA	< LOD	NA	< LOD			NA	< LOD					NA	< LOD	NA	< LOD	NA	< LOD	NA	< LOD					NA	< LOD					NA	< LOD	NA	< LOD					NA	< LOD			NA	< LOD			NA	< LOD	NA	< LOD											NA	< LOD	NA	< LOD			NA	< LOD	NA	< LOD	NA	< LOD													NA	< LOD			NA	< LOD			NA	< LOD	NA	< LOD	NA	< LOD	NA	< LOD	NA	< LOD	NA	< LOD	NA	< LLOQ	NA	< LOD	NA	< LOD	NA	< LOD	NA	< LOD			NA	< LOD	NA	< LOD	NA	< LOD			NA	< LOD			NA	< LOD	NA	< LOD	NA	< LOD	NA	< LOD	NA	< LOD	NA	< LOD			NA	< LOD	NA	< LLOQ	NA	< LLOQ	NA	< LOD							NA	< LOD	NA	< LOD			NA	< LOD	NA	< LOD	NA	< LOD	NA	< LOD			NA	< LOD	NA	< LOD					NA	< LOD	NA	< LOD	NA	< LOD	NA	< LOD	NA	< LOD	NA	< LLOQ	NA	< LOD	NA	< LOD	NA	< LOD																			NA	< LOD																																									NA	< LOD											NA	< LOD	NA	< LOD							NA	< LOD					NA	< LOD	NA	< LLOQ	NA	< LOD	NA	< LOD	NA	< LOD	NA	< LLOQ	NA	< LOD	NA	< LOD	NA	< LOD			NA	< LOD	NA	< LOD	NA	< LOD	NA	< LOD	NA	< LLOQ	NA	< LLOQ	NA	< LOD	NA	< LOD	NA	< LOD	NA	< LOD	NA	< LLOQ	NA	< LOD	NA	< LOD	NA	< LOD	NA	< LOD	NA	< LOD	NA	< LOD	NA	< LOD	NA	< LOD	NA	< LOD	NA	< LOD			NA	< LOD	NA	< LLOQ	NA	< LOD	NA	< LOD			NA	< LOD	NA	< LOD	NA	< LOD	NA	< LOD			NA	< LOD	NA	< LLOQ	NA	< LOD	NA	< LOD			NA	< LOD	NA	< LOD	NA	< LOD	NA	< LOD	NA	< LOD			NA	< LOD							NA	< LOD
1027194165-1	1027193419	Sample	5111_1	20180731_Batch4	Organism X	unspecified	KIT3-0-1211	1027194165	A	Case	{Run 1027194165-1 approved}	27	10	1 (+)	2018.08.02 11:53:15	NA	Valid	NA	Valid	NA	< LLOQ	NA	< LOD	NA	< LOD	NA	< LOD	NA	< LLOQ	NA	< LLOQ	NA	< LLOQ	NA	< LLOQ	NA	< LOD			NA	< LOD	NA	< LLOQ	NA	Valid	NA	Valid	NA	< LLOQ	NA	< LOD	NA	Valid	NA	Valid	NA	Valid	NA	< LLOQ	NA	< LOD	NA	< LOD	NA	Valid	NA	Valid	NA	< LLOQ	NA	Valid	NA	< LLOQ	NA	< LOD	NA	< LLOQ	NA	< LLOQ	NA	< LOD	NA	< LOD	NA	< LLOQ					NA	< LOD			NA	< LOD	NA	< LOD	NA	< LOD	NA	< LOD	NA	< LOD	NA	Valid					NA	< LOD	NA	< LLOQ	NA	< LLOQ	NA	< LOD	NA	< LLOQ	NA	Valid	NA	Valid	NA	Valid	NA	< LOD	NA	< LOD	NA	< LLOQ	NA	< LLOQ	NA	< LOD	NA	Valid	NA	Valid	NA	Valid	NA	Valid					NA	Valid	NA	Valid	NA	Valid	NA	Valid	NA	Valid	NA	< LOD	NA	Valid	NA	Valid	NA	Valid	NA	Valid	NA	< LOD	NA	< LOD	NA	< LOD	NA	Valid	NA	Valid	NA	Valid	NA	Valid	NA	Valid	NA	< LOD	NA	< LOD	NA	Valid	NA	Valid	NA	Valid	NA	Valid	NA	Valid	NA	< LOD	NA	< LOD	NA	< LLOQ	NA	Valid	NA	Valid	NA	Valid	NA	< LOD	NA	Valid	NA	< LOD	NA	< LOD			NA	< LOD	NA	Valid	NA	Valid	NA	< LOD	NA	Valid	NA	< LOD	NA	Valid	NA	Valid	NA	< LOD	NA	Valid	NA	< LOD	NA	Valid	NA	< LOD	NA	Valid	NA	< LOD			NA	< LOD	NA	Valid	NA	Valid	NA	< LLOQ	NA	< LLOQ					NA	< LLOQ	NA	< LOD	NA	< LOD	NA	< LOD	NA	< LOD	NA	Valid	NA	Valid	NA	Valid	NA	< LLOQ	NA	Valid			NA	Valid	NA	< LLOQ	NA	< LOD							NA	Valid	NA	< LLOQ	NA	< LOD					NA	< LLOQ									NA	Valid	NA	Valid	NA	< LLOQ	NA	< LLOQ									NA	< LOD	NA	Valid	NA	Valid	NA	Valid	NA	Valid	NA	< LLOQ	NA	Valid					NA	< LOD	NA	Valid	NA	Valid	NA	Valid	NA	Valid	NA	Valid	NA	< LOD					NA	Valid	NA	Valid	NA	Valid	NA	Valid					NA	< LLOQ	NA	Valid	NA	Valid	NA	Valid	NA	Valid	NA	< LOD							NA	< LLOQ	NA	< LLOQ	NA	Valid	NA	Valid					NA	Valid	NA	Valid	NA	< LOD	NA	< LOD	NA	< LLOQ	NA	< LLOQ	NA	< LLOQ	NA	Valid	NA	< LLOQ	NA	< LLOQ	NA	< LLOQ	NA	< LLOQ	NA	Valid	NA	Valid	NA	< LLOQ	NA	Valid	NA	Valid	NA	Valid	NA	Valid	NA	Valid			NA	Valid	NA	Valid	NA	Valid	NA	Valid	NA	Valid	NA	< LLOQ	NA	Valid	NA	Valid	NA	Valid	NA	Valid	NA	< LOD	NA	Valid	NA	Valid	NA	Valid	NA	Valid	NA	Valid	NA	Valid	NA	Valid	NA	Valid	NA	< LLOQ	NA	Valid	NA	Valid	NA	Valid	NA	< LOD	NA	< LLOQ	NA	< LOD	NA	Valid	NA	Valid	NA	Valid	NA	< LLOQ	NA	< LLOQ	NA	Valid	NA	Valid	NA	Valid	NA	Valid	NA	< LLOQ	NA	< LOD	NA	Valid	NA	< LOD	NA	Valid	NA	Valid	NA	Valid	NA	Valid	NA	< LLOQ	NA	Valid	NA	Valid			NA	< LLOQ	NA	< LOD			NA	< LLOQ	NA	Valid	NA	Valid	NA	< LOD	NA	< LOD	NA	< LLOQ	NA	< LOD	NA	Valid	NA	Valid	NA	< LOD	NA	Valid	NA	Valid	NA	Valid	NA	Valid	NA	Valid	NA	Valid	NA	Valid	NA	Valid	NA	Valid	NA	Valid			NA	Valid	NA	Valid	NA	Valid	NA	Valid	NA	Valid	NA	Valid	NA	Valid	NA	Valid	NA	< LLOQ	NA	< LLOQ	NA	Valid	NA	Valid	NA	Valid	NA	Valid	NA	Valid	NA	Valid									NA	Valid	NA	Valid	NA	Valid	NA	< LOD
1027194165-1	1027193612	Sample	5093_1	20180731_Batch4	Organism X	unspecified	KIT3-0-1211	1027194165	A	Control	{Run 1027194165-1 approved}	29	10	1 (+)	2018.08.02 12:58:42	NA	Valid	NA	Valid	NA	< LLOQ	NA	< LOD	NA	< LOD	NA	< LOD	NA	< LOD	NA	< LLOQ	NA	< LOD	NA	< LLOQ	NA	< LOD			NA	< LOD	NA	< LLOQ	NA	Valid	NA	Valid	NA	< LLOQ	NA	< LOD	NA	Valid	NA	Valid	NA	Valid	NA	< LLOQ	NA	< LOD	NA	< LOD	NA	Valid	NA	Valid	NA	Valid	NA	Valid	NA	< LLOQ	NA	< LOD	NA	< LLOQ	NA	< LLOQ	NA	< LLOQ	NA	< LOD	NA	< LLOQ					NA	< LOD			NA	< LOD	NA	< LOD	NA	< LOD	NA	< LOD	NA	< LOD	NA	Valid					NA	< LOD	NA	Valid	NA	< LLOQ	NA	< LOD	NA	< LLOQ	NA	Valid	NA	Valid	NA	Valid	NA	< LOD	NA	< LOD	NA	< LLOQ	NA	< LLOQ	NA	Valid	NA	Valid	NA	Valid	NA	< LLOQ	NA	Valid					NA	Valid	NA	Valid	NA	Valid	NA	Valid	NA	Valid	NA	< LOD	NA	Valid	NA	Valid	NA	Valid	NA	Valid	NA	< LOD			NA	Valid	NA	Valid	NA	Valid	NA	Valid	NA	Valid	NA	Valid	NA	< LOD	NA	< LOD	NA	Valid	NA	Valid	NA	Valid	NA	Valid	NA	Valid	NA	< LOD	NA	< LOD	NA	< LLOQ	NA	< LOD	NA	Valid	NA	Valid	NA	Valid	NA	Valid	NA	Valid	NA	< LOD			NA	< LOD	NA	Valid	NA	Valid	NA	< LLOQ	NA	Valid	NA	< LOD	NA	Valid	NA	Valid	NA	< LLOQ	NA	Valid	NA	Valid	NA	Valid	NA	< LOD	NA	< LOD	NA	Valid	NA	< LOD	NA	< LOD	NA	Valid	NA	Valid	NA	Valid	NA	< LLOQ					NA	Valid	NA	< LOD	NA	< LOD	NA	< LOD	NA	< LOD	NA	< LOD	NA	Valid					NA	Valid			NA	< LOD	NA	< LLOQ	NA	< LOD			NA	< LLOQ			NA	Valid	NA	< LLOQ	NA	< LOD			NA	< LOD	NA	< LLOQ			NA	< LLOQ					NA	Valid	NA	Valid	NA	< LLOQ	NA	< LLOQ					NA	< LOD			NA	< LOD	NA	Valid	NA	Valid	NA	Valid	NA	Valid	NA	< LLOQ	NA	Valid							NA	Valid	NA	Valid	NA	Valid	NA	Valid	NA	Valid	NA	< LOD					NA	< LOD	NA	Valid	NA	Valid	NA	Valid					NA	< LOD	NA	Valid	NA	Valid	NA	Valid	NA	Valid	NA	< LOD									NA	< LLOQ	NA	Valid	NA	Valid					NA	Valid			NA	< LOD	NA	< LOD	NA	< LLOQ	NA	< LLOQ	NA	< LLOQ	NA	< LLOQ	NA	< LLOQ	NA	< LLOQ	NA	< LLOQ	NA	< LLOQ	NA	Valid	NA	Valid	NA	Valid	NA	Valid	NA	Valid	NA	Valid	NA	Valid	NA	Valid	NA	< LOD	NA	Valid	NA	Valid	NA	Valid	NA	Valid	NA	Valid	NA	Valid	NA	Valid	NA	Valid	NA	Valid	NA	Valid	NA	< LOD	NA	Valid	NA	Valid	NA	Valid	NA	Valid	NA	Valid	NA	Valid	NA	Valid	NA	Valid	NA	< LLOQ	NA	Valid	NA	Valid	NA	Valid	NA	< LOD	NA	< LLOQ	NA	< LOD	NA	Valid	NA	Valid	NA	Valid	NA	< LLOQ	NA	< LLOQ	NA	Valid	NA	Valid	NA	Valid	NA	Valid	NA	Valid	NA	< LOD	NA	Valid	NA	Valid	NA	Valid	NA	Valid	NA	Valid	NA	Valid	NA	Valid	NA	Valid	NA	Valid					NA	< LOD			NA	Valid	NA	Valid	NA	Valid	NA	< LOD	NA	< LOD	NA	< LLOQ	NA	< LOD	NA	Valid	NA	Valid	NA	< LLOQ	NA	Valid	NA	Valid	NA	Valid	NA	Valid	NA	Valid	NA	Valid	NA	Valid	NA	Valid	NA	Valid	NA	Valid			NA	Valid	NA	Valid	NA	Valid	NA	Valid	NA	Valid	NA	Valid	NA	Valid	NA	Valid	NA	< LLOQ			NA	Valid	NA	Valid	NA	Valid	NA	Valid	NA	Valid	NA	Valid									NA	Valid	NA	Valid	NA	Valid	NA	< LOD
1027194165-1	1027193438	Sample	5049_1	20180731_Batch4	Organism X	unspecified	KIT3-0-1211	1027194165	A	Control	{Run 1027194165-1 approved}	4	10	1 (+)	2018.08.02 12:17:47	NA	Valid	NA	Valid	NA	< LLOQ	NA	< LOD	NA	< LOD	NA	< LOD	NA	< LLOQ	NA	< LLOQ	NA	< LOD	NA	< LLOQ	NA	< LOD			NA	< LOD	NA	< LLOQ	NA	Valid	NA	Valid	NA	< LLOQ	NA	< LOD	NA	Valid	NA	Valid	NA	Valid	NA	< LLOQ	NA	< LOD	NA	< LOD	NA	Valid	NA	Valid	NA	Valid	NA	Valid	NA	< LOD	NA	< LOD	NA	< LLOQ	NA	< LLOQ	NA	< LOD	NA	< LOD	NA	< LLOQ					NA	< LOD			NA	< LOD	NA	< LOD	NA	< LOD			NA	< LOD	NA	Valid					NA	< LOD	NA	Valid	NA	< LLOQ	NA	< LOD	NA	< LOD	NA	Valid	NA	Valid	NA	Valid	NA	< LOD	NA	< LLOQ	NA	< LLOQ	NA	< LLOQ	NA	< LOD	NA	Valid	NA	Valid	NA	< LOD	NA	Valid	NA	< LOD			NA	Valid	NA	Valid	NA	Valid	NA	Valid	NA	< LOD	NA	< LOD	NA	Valid	NA	Valid	NA	Valid	NA	< LLOQ	NA	< LOD			NA	Valid	NA	Valid	NA	Valid	NA	Valid	NA	Valid	NA	Valid	NA	< LOD	NA	< LLOQ	NA	Valid	NA	Valid	NA	Valid	NA	Valid	NA	Valid	NA	< LOD	NA	< LOD	NA	< LLOQ	NA	< LLOQ	NA	Valid	NA	Valid	NA	< LOD	NA	Valid	NA	< LOD	NA	< LOD	NA	< LOD	NA	< LOD	NA	Valid	NA	< LLOQ	NA	< LOD	NA	< LOD	NA	< LOD	NA	Valid	NA	Valid	NA	Valid	NA	Valid	NA	Valid	NA	Valid	NA	< LOD	NA	Valid	NA	Valid	NA	< LOD	NA	< LOD	NA	< LOD	NA	Valid	NA	< LLOQ	NA	< LLOQ	NA	< LOD			NA	Valid	NA	< LOD	NA	< LOD	NA	< LOD	NA	< LOD	NA	Valid	NA	Valid					NA	Valid			NA	< LOD			NA	< LOD					NA	Valid	NA	Valid			NA	< LOD					NA	< LLOQ									NA	Valid	NA	Valid	NA	< LLOQ	NA	< LOD	NA	< LLOQ					NA	< LOD	NA	< LOD			NA	Valid	NA	Valid	NA	Valid	NA	< LLOQ	NA	Valid							NA	Valid	NA	Valid	NA	Valid	NA	Valid	NA	Valid	NA	< LOD					NA	Valid	NA	Valid	NA	Valid	NA	Valid					NA	< LLOQ	NA	Valid	NA	Valid	NA	Valid	NA	< LOD	NA	< LOD									NA	< LLOQ	NA	Valid	NA	< LLOQ					NA	Valid			NA	< LOD	NA	< LOD	NA	< LOD	NA	< LLOQ	NA	< LLOQ	NA	< LLOQ	NA	< LLOQ	NA	< LLOQ	NA	< LLOQ			NA	< LLOQ	NA	Valid	NA	< LLOQ	NA	Valid	NA	Valid	NA	Valid	NA	Valid	NA	Valid	NA	< LOD	NA	Valid	NA	Valid	NA	Valid	NA	Valid	NA	Valid			NA	Valid	NA	Valid	NA	< LLOQ	NA	Valid	NA	< LOD	NA	Valid	NA	Valid	NA	Valid	NA	Valid	NA	Valid	NA	Valid	NA	Valid	NA	Valid	NA	< LLOQ	NA	Valid	NA	Valid	NA	Valid	NA	< LOD	NA	< LLOQ	NA	< LOD	NA	Valid	NA	Valid	NA	Valid	NA	< LOD	NA	< LOD	NA	Valid	NA	Valid	NA	Valid	NA	Valid	NA	Valid	NA	< LOD	NA	Valid	NA	< LOD	NA	Valid	NA	Valid	NA	Valid	NA	Valid	NA	< LLOQ	NA	< LLOQ	NA	< LLOQ			NA	< LOD	NA	< LOD	NA	< LLOQ	NA	< LLOQ	NA	Valid	NA	Valid	NA	Valid	NA	< LLOQ	NA	< LLOQ	NA	< LOD	NA	Valid	NA	Valid	NA	< LLOQ	NA	Valid	NA	Valid	NA	Valid	NA	Valid	NA	Valid			NA	Valid	NA	Valid	NA	Valid	NA	Valid			NA	Valid	NA	Valid	NA	Valid	NA	Valid			NA	Valid	NA	Valid	NA	Valid					NA	Valid	NA	Valid	NA	Valid	NA	Valid	NA	Valid							NA	< LOD			NA	Valid	NA	Valid
1027194165-1	1027193559	Sample	5090_1	20180731_Batch4	Organism X	unspecified	KIT3-0-1211	1027194165	A	Case	{Run 1027194165-1 approved}	63	10	1 (+)	2018.08.02 12:05:32	NA	Valid	NA	Valid	NA	< LLOQ	NA	< LOD	NA	< LOD	NA	< LOD	NA	< LOD	NA	< LLOQ	NA	< LOD	NA	< LLOQ	NA	< LOD			NA	< LOD	NA	< LLOQ	NA	Valid	NA	< LLOQ	NA	< LLOQ	NA	< LOD	NA	Valid	NA	Valid	NA	Valid	NA	< LLOQ	NA	< LOD	NA	< LOD	NA	< LLOQ	NA	Valid	NA	< LOD	NA	Valid	NA	< LLOQ	NA	< LOD	NA	< LLOQ	NA	< LLOQ	NA	< LOD	NA	< LOD	NA	< LLOQ			NA	< LOD	NA	< LOD			NA	< LOD	NA	< LOD	NA	< LOD	NA	< LOD	NA	< LOD	NA	Valid					NA	< LOD	NA	< LLOQ	NA	< LLOQ	NA	< LOD	NA	< LOD	NA	Valid	NA	Valid	NA	Valid	NA	< LOD			NA	< LOD	NA	< LLOQ	NA	< LOD	NA	Valid	NA	Valid	NA	< LLOQ	NA	Valid	NA	< LOD			NA	Valid	NA	Valid	NA	Valid	NA	Valid	NA	< LOD	NA	< LOD	NA	Valid	NA	Valid	NA	< LLOQ	NA	< LLOQ	NA	< LOD	NA	< LOD	NA	< LOD	NA	Valid	NA	Valid	NA	Valid	NA	Valid	NA	< LLOQ	NA	< LOD	NA	< LOD	NA	< LOD	NA	Valid	NA	Valid	NA	Valid	NA	Valid	NA	< LOD	NA	< LOD	NA	< LLOQ	NA	< LOD	NA	Valid	NA	Valid	NA	Valid	NA	Valid	NA	Valid	NA	< LOD	NA	< LOD	NA	< LOD	NA	Valid	NA	Valid	NA	< LOD	NA	Valid	NA	< LOD	NA	< LOD	NA	< LLOQ	NA	< LOD	NA	Valid	NA	Valid	NA	Valid	NA	< LOD	NA	< LOD	NA	Valid	NA	< LOD	NA	< LOD	NA	Valid	NA	Valid	NA	< LLOQ	NA	< LLOQ					NA	< LLOQ	NA	< LOD	NA	< LOD	NA	< LLOQ	NA	< LOD	NA	Valid	NA	Valid	NA	< LOD	NA	< LOD	NA	Valid	NA	< LLOQ	NA	Valid	NA	< LLOQ	NA	< LOD	NA	< LOD	NA	< LLOQ			NA	Valid	NA	< LLOQ	NA	< LOD					NA	< LLOQ									NA	Valid	NA	Valid	NA	< LLOQ	NA	< LLOQ									NA	< LOD			NA	Valid	NA	Valid	NA	Valid	NA	Valid	NA	Valid	NA	< LLOQ					NA	Valid	NA	Valid	NA	Valid	NA	Valid	NA	Valid	NA	< LOD					NA	< LLOQ	NA	Valid	NA	Valid	NA	Valid					NA	< LOD	NA	Valid	NA	Valid	NA	Valid	NA	Valid	NA	< LOD					NA	< LOD	NA	< LOD	NA	< LLOQ	NA	Valid	NA	Valid			NA	< LOD	NA	Valid	NA	Valid	NA	< LOD	NA	< LOD	NA	< LOD	NA	< LLOQ	NA	< LLOQ	NA	< LLOQ	NA	< LLOQ	NA	< LLOQ	NA	< LLOQ			NA	Valid	NA	Valid	NA	< LLOQ	NA	Valid			NA	Valid	NA	Valid	NA	Valid	NA	< LOD	NA	Valid	NA	Valid	NA	Valid	NA	Valid	NA	Valid	NA	< LLOQ	NA	Valid	NA	Valid			NA	Valid	NA	< LOD	NA	Valid	NA	Valid	NA	Valid	NA	Valid	NA	Valid	NA	Valid	NA	Valid	NA	< LLOQ	NA	< LLOQ	NA	Valid	NA	Valid	NA	Valid	NA	< LOD	NA	< LOD			NA	Valid	NA	Valid	NA	Valid	NA	< LOD			NA	Valid	NA	Valid	NA	Valid	NA	Valid	NA	< LLOQ	NA	< LOD	NA	Valid	NA	< LOD	NA	Valid	NA	Valid	NA	< LLOQ	NA	Valid	NA	< LLOQ	NA	< LLOQ	NA	Valid			NA	< LLOQ	NA	< LLOQ	NA	< LLOQ	NA	< LLOQ	NA	Valid	NA	Valid	NA	Valid	NA	< LLOQ	NA	< LLOQ	NA	< LOD	NA	< LOD	NA	Valid	NA	< LOD	NA	< LLOQ	NA	< LLOQ	NA	Valid	NA	Valid	NA	Valid			NA	< LOD	NA	Valid	NA	Valid	NA	< LLOQ			NA	Valid	NA	Valid	NA	Valid	NA	Valid	NA	Valid	NA	Valid	NA	Valid	NA	Valid					NA	Valid	NA	Valid	NA	Valid	NA	Valid	NA	Valid	NA	Valid									NA	Valid	NA	Valid	NA	Valid	NA	< LOD
#MetIDQ-7.11.5-DB108-Nitrogen-2834 Internal Std. Peak Area [area] Target Normalization [Median QC Level 2] All Plate(s)
1027194165-1	1027193389	Sample	5010_1	20180731_Batch4	Organism X	unspecified	KIT3-0-1211	1027194165	A	Case	{Run 1027194165-1 approved}	40	10	1 (+)	2018.08.02 12:30:04	NA	Valid	NA	Valid	NA	< LLOQ	NA	< LOD	NA	< LOD	NA	< LOD	NA	< LOD	NA	< LLOQ	NA	< LOD	NA	< LLOQ	NA	< LOD			NA	< LOD	NA	< LLOQ	NA	Valid	NA	< LLOQ	NA	< LLOQ	NA	< LOD	NA	Valid	NA	Valid	NA	Valid	NA	< LLOQ	NA	< LOD	NA	< LOD	NA	< LOD	NA	Valid	NA	< LLOQ	NA	Valid	NA	< LLOQ	NA	< LOD	NA	< LLOQ	NA	< LLOQ	NA	< LOD	NA	< LOD	NA	< LLOQ			NA	< LOD	NA	< LOD			NA	< LOD	NA	< LOD	NA	< LOD	NA	< LOD			NA	Valid					NA	< LOD	NA	< LLOQ	NA	< LLOQ	NA	< LOD	NA	< LLOQ	NA	Valid	NA	Valid	NA	Valid	NA	< LOD	NA	< LOD	NA	< LLOQ	NA	< LLOQ	NA	< LOD	NA	Valid	NA	Valid	NA	< LOD	NA	Valid					NA	Valid	NA	Valid	NA	Valid	NA	Valid	NA	Valid	NA	< LOD	NA	Valid	NA	Valid	NA	Valid	NA	Valid	NA	< LOD			NA	< LOD	NA	Valid	NA	Valid	NA	Valid	NA	Valid	NA	Valid	NA	< LOD	NA	< LLOQ	NA	Valid	NA	< LOD	NA	Valid	NA	Valid	NA	Valid	NA	< LOD	NA	< LOD	NA	< LLOQ	NA	Valid	NA	Valid	NA	Valid	NA	Valid	NA	Valid	NA	< LOD	NA	< LOD	NA	< LOD	NA	< LOD			NA	Valid	NA	< LOD	NA	Valid	NA	< LOD	NA	Valid	NA	< LLOQ	NA	Valid	NA	Valid	NA	Valid	NA	Valid	NA	< LOD	NA	< LLOQ	NA	< LOD			NA	< LOD	NA	Valid	NA	Valid	NA	< LLOQ	NA	< LLOQ					NA	Valid	NA	< LOD	NA	< LOD	NA	< LLOQ	NA	Valid	NA	Valid	NA	Valid			NA	< LLOQ	NA	Valid			NA	< LLOQ	NA	< LLOQ	NA	< LOD							NA	Valid	NA	< LLOQ	NA	< LLOQ					NA	< LLOQ			NA	< LLOQ					NA	Valid	NA	Valid	NA	< LLOQ	NA	< LLOQ					NA	< LOD			NA	< LOD			NA	Valid	NA	Valid	NA	Valid	NA	< LLOQ									NA	Valid	NA	Valid	NA	Valid	NA	Valid	NA	Valid	NA	< LLOQ					NA	Valid	NA	Valid	NA	Valid	NA	Valid					NA	< LOD	NA	Valid	NA	Valid	NA	Valid	NA	< LOD	NA	< LOD									NA	< LLOQ	NA	Valid	NA	Valid					NA	Valid	NA	< LLOQ	NA	< LLOQ	NA	< LOD	NA	< LLOQ	NA	< LLOQ	NA	< LLOQ	NA	< LLOQ	NA	< LLOQ	NA	< LLOQ	NA	< LLOQ	NA	< LLOQ	NA	Valid	NA	Valid	NA	< LLOQ	NA	Valid	NA	Valid	NA	Valid	NA	Valid	NA	Valid	NA	< LOD	NA	Valid	NA	Valid	NA	Valid	NA	Valid	NA	Valid			NA	Valid	NA	Valid	NA	Valid	NA	Valid	NA	< LOD	NA	Valid	NA	Valid	NA	Valid	NA	Valid			NA	Valid	NA	Valid	NA	Valid	NA	Valid	NA	Valid	NA	Valid	NA	Valid	NA	< LOD	NA	< LLOQ	NA	< LOD	NA	Valid	NA	Valid	NA	Valid	NA	< LLOQ	NA	< LLOQ	NA	Valid	NA	Valid	NA	Valid	NA	Valid	NA	< LLOQ	NA	< LOD	NA	Valid	NA	< LOD	NA	Valid	NA	Valid	NA	Valid	NA	Valid	NA	< LLOQ	NA	Valid	NA	< LLOQ			NA	< LOD	NA	< LOD			NA	Valid	NA	Valid	NA	Valid	NA	< LOD	NA	< LOD	NA	< LLOQ	NA	< LOD	NA	Valid	NA	Valid	NA	< LOD	NA	Valid	NA	< LLOQ	NA	Valid	NA	Valid	NA	Valid			NA	Valid	NA	Valid	NA	Valid	NA	Valid	NA	Valid	NA	Valid	NA	Valid	NA	Valid	NA	Valid	NA	Valid	NA	Valid	NA	< LOD	NA	Valid			NA	< LLOQ	NA	Valid	NA	Valid	NA	Valid	NA	Valid	NA	Valid	NA	Valid									NA	Valid	NA	Valid	NA	Valid	NA	< LOD
1027194165-1	1027193544	Sample	5090_2	20180731_Batch4	Organism X	unspecified	KIT3-0-1211	1027194165	A	Case	{Run 1027194165-1 approved}	75	10	1 (+)	2018.08.02 12:09:37	NA	Valid	NA	Valid	NA	Valid	NA	< LLOQ	NA	< LOD	NA	< LOD	NA	< LOD	NA	Valid	NA	< LOD	NA	Valid	NA	< LLOQ			NA	< LOD	NA	< LLOQ	NA	Valid	NA	< LLOQ	NA	< LLOQ	NA	< LOD	NA	Valid	NA	Valid	NA	Valid	NA	< LLOQ	NA	< LOD	NA	< LOD	NA	< LOD	NA	Valid	NA	< LLOQ	NA	Valid	NA	< LOD	NA	< LOD	NA	< LLOQ	NA	< LLOQ	NA	< LLOQ	NA	< LOD	NA	< LLOQ	NA	< LOD	NA	< LOD	NA	< LOD			NA	< LOD	NA	< LOD	NA	< LOD	NA	< LOD	NA	< LOD	NA	Valid					NA	< LOD	NA	< LLOQ	NA	< LLOQ	NA	< LOD	NA	< LOD	NA	Valid	NA	Valid	NA	Valid	NA	< LOD			NA	< LLOQ	NA	< LLOQ	NA	< LOD	NA	Valid	NA	Valid	NA	Valid	NA	Valid					NA	Valid	NA	Valid	NA	Valid	NA	Valid	NA	< LOD	NA	< LOD	NA	Valid	NA	Valid	NA	Valid	NA	< LLOQ	NA	< LOD	NA	< LOD	NA	< LOD	NA	Valid	NA	Valid	NA	Valid	NA	Valid	NA	< LLOQ	NA	< LOD	NA	< LLOQ	NA	< LOD	NA	Valid	NA	Valid	NA	Valid	NA	Valid	NA	< LOD	NA	< LOD	NA	< LLOQ	NA	< LLOQ	NA	Valid	NA	Valid	NA	Valid	NA	Valid	NA	Valid	NA	< LOD			NA	< LOD	NA	Valid	NA	Valid	NA	< LOD	NA	Valid	NA	< LOD	NA	< LOD	NA	< LLOQ	NA	< LLOQ	NA	Valid	NA	Valid	NA	Valid	NA	< LOD	NA	< LOD	NA	Valid			NA	< LOD	NA	Valid	NA	Valid	NA	Valid	NA	< LLOQ							NA	< LOD	NA	< LOD	NA	< LLOQ	NA	< LOD	NA	Valid	NA	Valid			NA	< LOD	NA	Valid			NA	Valid					NA	< LOD	NA	< LLOQ			NA	Valid			NA	< LOD					NA	< LLOQ									NA	Valid	NA	Valid	NA	< LLOQ	NA	< LLOQ					NA	< LOD	NA	< LOD	NA	< LOD			NA	Valid	NA	Valid	NA	Valid	NA	Valid	NA	Valid	NA	< LOD					NA	Valid	NA	Valid	NA	Valid	NA	Valid	NA	Valid	NA	< LOD					NA	< LOD	NA	Valid	NA	Valid	NA	Valid					NA	< LLOQ	NA	Valid	NA	Valid	NA	Valid	NA	Valid	NA	< LOD									NA	< LLOQ	NA	Valid	NA	Valid					NA	Valid	NA	Valid	NA	< LOD	NA	< LOD	NA	< LOD	NA	< LLOQ	NA	< LLOQ	NA	< LLOQ	NA	< LLOQ	NA	< LLOQ	NA	< LLOQ			NA	Valid	NA	Valid	NA	< LLOQ	NA	Valid	NA	Valid	NA	Valid	NA	Valid	NA	Valid	NA	< LOD	NA	Valid	NA	Valid	NA	Valid	NA	Valid	NA	Valid			NA	Valid	NA	Valid	NA	Valid	NA	Valid	NA	< LOD	NA	Valid	NA	Valid	NA	Valid	NA	Valid	NA	Valid	NA	Valid	NA	Valid	NA	< LLOQ	NA	< LLOQ	NA	Valid	NA	Valid	NA	Valid	NA	< LOD	NA	< LOD			NA	Valid	NA	Valid	NA	Valid	NA	< LLOQ	NA	< LOD	NA	Valid	NA	Valid	NA	Valid	NA	Valid	NA	< LLOQ	NA	< LOD	NA	Valid	NA	< LOD	NA	Valid	NA	Valid	NA	< LLOQ	NA	< LOD	NA	< LLOQ	NA	< LLOQ	NA	< LLOQ			NA	< LOD	NA	< LOD	NA	< LLOQ	NA	< LLOQ	NA	Valid	NA	< LLOQ	NA	< LOD	NA	< LOD	NA	< LLOQ	NA	< LOD	NA	< LOD	NA	Valid	NA	< LOD	NA	< LOD	NA	< LOD	NA	Valid	NA	Valid	NA	Valid			NA	< LOD	NA	Valid	NA	Valid	NA	< LLOQ			NA	Valid	NA	Valid	NA	Valid	NA	Valid	NA	< LLOQ	NA	Valid	NA	Valid	NA	Valid					NA	< LLOQ	NA	Valid	NA	Valid	NA	Valid	NA	Valid	NA	< LLOQ									NA	Valid	NA	Valid	NA	Valid
1027194165-1	1027193423	Sample	5049_2	20180731_Batch4	Organism X	unspecified	KIT3-0-1211	1027194165	A	Control	{Run 1027194165-1 approved}	87	10	1 (+)	2018.08.02 12:13:42	NA	Valid	NA	Valid	NA	< LLOQ	NA	< LOD	NA	< LOD	NA	< LOD	NA	Valid	NA	< LLOQ	NA	< LOD	NA	< LLOQ	NA	< LOD	NA	< LOD	NA	< LOD	NA	< LLOQ	NA	Valid	NA	Valid	NA	< LLOQ	NA	< LOD	NA	Valid	NA	Valid	NA	Valid	NA	< LLOQ	NA	< LOD	NA	Valid	NA	Valid	NA	Valid	NA	Valid	NA	Valid	NA	< LLOQ	NA	< LOD	NA	< LLOQ	NA	< LLOQ	NA	< LLOQ	NA	< LOD	NA	< LLOQ	NA	< LOD			NA	< LOD			NA	< LOD	NA	< LOD	NA	< LOD	NA	< LLOQ	NA	< LLOQ	NA	Valid	NA	Valid			NA	Valid	NA	Valid	NA	< LLOQ	NA	< LOD	NA	< LOD	NA	Valid	NA	Valid	NA	Valid	NA	< LOD	NA	< LOD	NA	< LLOQ	NA	< LOD	NA	Valid	NA	Valid	NA	Valid	NA	Valid	NA	Valid	NA	< LOD			NA	Valid	NA	Valid	NA	Valid	NA	Valid	NA	< LOD	NA	< LOD	NA	Valid	NA	Valid	NA	Valid	NA	Valid	NA	< LOD			NA	Valid	NA	Valid	NA	Valid	NA	Valid	NA	Valid	NA	Valid	NA	< LOD	NA	Valid	NA	Valid	NA	Valid	NA	Valid	NA	Valid	NA	Valid	NA	< LOD	NA	< LOD	NA	< LLOQ	NA	< LOD	NA	Valid	NA	Valid	NA	Valid	NA	Valid	NA	Valid	NA	< LOD	NA	< LOD	NA	< LOD	NA	Valid	NA	Valid	NA	< LOD	NA	Valid	NA	Valid	NA	Valid	NA	Valid	NA	< LLOQ	NA	Valid	NA	Valid	NA	Valid	NA	Valid	NA	Valid	NA	Valid	NA	< LOD	NA	< LOD	NA	Valid	NA	Valid	NA	Valid	NA	< LLOQ					NA	Valid	NA	Valid	NA	< LOD	NA	< LOD			NA	Valid	NA	< LOD					NA	Valid							NA	< LOD			NA	< LLOQ	NA	< LLOQ	NA	Valid			NA	< LOD	NA	< LOD	NA	< LLOQ	NA	< LLOQ			NA	Valid					NA	Valid	NA	Valid	NA	< LLOQ	NA	< LLOQ							NA	< LOD	NA	< LOD	NA	Valid	NA	Valid	NA	Valid	NA	Valid	NA	Valid	NA	Valid							NA	Valid	NA	Valid	NA	Valid	NA	Valid	NA	Valid	NA	< LOD					NA	< LOD	NA	Valid	NA	Valid	NA	Valid					NA	< LLOQ	NA	Valid	NA	Valid	NA	Valid	NA	Valid	NA	Valid							NA	< LLOQ	NA	Valid	NA	Valid	NA	Valid					NA	Valid			NA	< LLOQ	NA	< LLOQ	NA	< LLOQ	NA	< LLOQ	NA	< LLOQ	NA	< LLOQ	NA	< LLOQ	NA	< LLOQ	NA	< LOD			NA	< LLOQ	NA	Valid	NA	Valid	NA	Valid			NA	Valid	NA	Valid	NA	Valid	NA	< LOD	NA	Valid	NA	Valid	NA	Valid	NA	Valid	NA	Valid			NA	Valid	NA	Valid	NA	< LLOQ	NA	Valid	NA	< LOD	NA	Valid	NA	Valid	NA	Valid	NA	Valid	NA	Valid	NA	Valid	NA	Valid	NA	Valid	NA	< LLOQ	NA	Valid	NA	Valid	NA	Valid	NA	< LOD	NA	< LLOQ			NA	Valid	NA	Valid	NA	Valid					NA	Valid	NA	Valid	NA	Valid	NA	Valid	NA	Valid	NA	Valid	NA	Valid	NA	Valid	NA	Valid	NA	Valid	NA	Valid	NA	Valid	NA	< LLOQ	NA	Valid	NA	Valid			NA	< LLOQ	NA	Valid	NA	Valid	NA	Valid	NA	Valid	NA	Valid	NA	Valid	NA	Valid	NA	< LLOQ	NA	Valid	NA	Valid	NA	Valid	NA	< LLOQ	NA	Valid	NA	Valid	NA	Valid	NA	Valid	NA	Valid	NA	Valid	NA	Valid	NA	Valid	NA	Valid	NA	Valid			NA	Valid	NA	Valid	NA	Valid	NA	Valid			NA	Valid	NA	Valid	NA	Valid	NA	< LLOQ			NA	Valid	NA	Valid	NA	Valid	NA	Valid	NA	Valid			NA	< LLOQ							NA	Valid	NA	Valid	NA	Valid
1027194165-1	1027193665	Sample	5117_2	20180731_Batch4	Organism X	unspecified	KIT3-0-1211	1027194165	A	Control	{Run 1027194165-1 approved}	53	10	1 (+)	2018.08.02 13:06:56	NA	Valid	NA	Valid	NA	< LLOQ	NA	< LOD	NA	< LOD	NA	< LOD	NA	< LOD	NA	< LLOQ	NA	< LOD	NA	< LLOQ	NA	< LOD			NA	< LOD	NA	< LLOQ	NA	Valid	NA	< LLOQ	NA	< LLOQ	NA	< LOD	NA	Valid	NA	Valid	NA	Valid	NA	< LLOQ	NA	< LOD	NA	< LOD	NA	Valid	NA	Valid	NA	< LLOQ	NA	Valid	NA	< LLOQ	NA	< LOD	NA	< LLOQ	NA	< LLOQ	NA	< LOD	NA	< LOD							NA	< LOD	NA	Valid	NA	< LOD	NA	< LOD	NA	< LOD			NA	< LOD	NA	Valid					NA	< LOD	NA	< LLOQ	NA	< LLOQ	NA	< LOD	NA	< LOD	NA	Valid	NA	Valid	NA	Valid	NA	< LOD			NA	< LLOQ	NA	< LLOQ	NA	< LOD	NA	Valid	NA	Valid	NA	Valid	NA	Valid					NA	Valid	NA	Valid	NA	Valid	NA	Valid	NA	< LOD	NA	< LOD	NA	Valid	NA	Valid	NA	Valid	NA	Valid	NA	< LOD			NA	Valid	NA	Valid	NA	Valid	NA	Valid	NA	Valid	NA	Valid	NA	< LOD	NA	< LOD	NA	Valid	NA	Valid	NA	Valid	NA	Valid	NA	Valid	NA	< LOD	NA	< LOD	NA	< LLOQ	NA	< LOD	NA	Valid	NA	Valid	NA	Valid	NA	Valid	NA	Valid	NA	< LOD	NA	< LOD	NA	< LOD	NA	< LLOQ	NA	Valid	NA	< LOD	NA	< LOD	NA	< LLOQ	NA	< LOD	NA	< LLOQ	NA	< LLOQ	NA	Valid	NA	Valid	NA	Valid	NA	< LOD	NA	Valid	NA	Valid			NA	< LOD	NA	Valid	NA	Valid	NA	< LLOQ	NA	< LLOQ							NA	< LOD	NA	< LOD	NA	< LLOQ	NA	< LOD	NA	Valid	NA	Valid			NA	< LOD	NA	Valid			NA	< LOD	NA	< LLOQ	NA	< LOD	NA	< LOD					NA	Valid	NA	< LLOQ	NA	< LLOQ			NA	< LOD	NA	< LLOQ									NA	Valid	NA	Valid	NA	< LLOQ	NA	< LOD							NA	< LOD	NA	< LOD	NA	< LLOQ	NA	Valid	NA	Valid	NA	Valid	NA	Valid	NA	Valid							NA	Valid	NA	Valid	NA	Valid	NA	Valid	NA	Valid	NA	< LOD					NA	< LOD	NA	Valid	NA	Valid	NA	Valid					NA	< LLOQ	NA	Valid	NA	Valid	NA	Valid	NA	Valid	NA	< LOD							NA	< LOD	NA	< LLOQ	NA	Valid	NA	Valid					NA	Valid	NA	Valid	NA	< LLOQ	NA	< LOD	NA	< LLOQ	NA	< LLOQ	NA	< LLOQ	NA	< LLOQ	NA	< LLOQ	NA	< LLOQ	NA	< LLOQ			NA	Valid	NA	Valid	NA	< LLOQ	NA	Valid	NA	Valid	NA	Valid	NA	Valid	NA	Valid	NA	< LOD	NA	Valid	NA	Valid	NA	Valid	NA	Valid	NA	Valid			NA	Valid	NA	Valid			NA	Valid	NA	< LOD	NA	Valid	NA	Valid	NA	Valid	NA	Valid	NA	Valid	NA	Valid	NA	Valid	NA	< LLOQ	NA	< LLOQ	NA	Valid	NA	Valid	NA	Valid	NA	< LOD	NA	< LLOQ	NA	< LOD	NA	Valid	NA	Valid	NA	Valid	NA	< LLOQ	NA	< LLOQ	NA	Valid	NA	Valid	NA	Valid	NA	Valid	NA	< LOD	NA	< LOD	NA	Valid	NA	< LOD	NA	Valid	NA	Valid	NA	Valid	NA	Valid	NA	< LLOQ	NA	Valid	NA	< LLOQ			NA	< LOD	NA	< LOD	NA	< LOD	NA	< LLOQ	NA	Valid	NA	Valid	NA	< LOD	NA	< LOD	NA	< LLOQ	NA	< LOD	NA	Valid	NA	Valid	NA	< LOD	NA	< LOD	NA	< LOD	NA	Valid	NA	Valid	NA	Valid			NA	< LOD	NA	Valid	NA	Valid	NA	< LLOQ			NA	Valid	NA	Valid	NA	Valid	NA	Valid	NA	Valid	NA	Valid	NA	Valid	NA	Valid					NA	Valid	NA	Valid	NA	Valid	NA	Valid	NA	Valid							NA	< LOD			NA	Valid	NA	Valid	NA	Valid	NA	< LOD
1027194165-1	1027193442	Sample	5113_2	20180731_Batch4	Organism X	unspecified	KIT3-0-1211	1027194165	B	Control	{Run 1027194165-1 approved}	3	10	1 (+)	2018.08.02 11:45:04	NA	Valid	NA	Valid	NA	< LLOQ			NA	< LOD	NA	< LOD	NA	< LOD	NA	< LLOQ	NA	< LOD	NA	< LLOQ	NA	< LOD			NA	< LOD	NA	< LLOQ	NA	Valid	NA	< LLOQ	NA	< LLOQ	NA	< LOD	NA	Valid	NA	Valid	NA	Valid	NA	< LLOQ	NA	< LOD	NA	< LOD	NA	< LOD	NA	Valid	NA	< LLOQ	NA	Valid	NA	< LLOQ	NA	< LOD	NA	< LLOQ	NA	< LLOQ	NA	< LOD	NA	< LOD	NA	< LLOQ	NA	< LLOQ	NA	< LOD	NA	< LOD	NA	< LOD	NA	< LOD			NA	< LOD	NA	< LLOQ	NA	< LOD	NA	Valid					NA	< LOD	NA	Valid	NA	< LLOQ	NA	< LOD	NA	< LOD	NA	Valid	NA	Valid	NA	Valid	NA	< LOD			NA	< LOD	NA	Valid	NA	Valid	NA	Valid	NA	Valid	NA	Valid	NA	Valid					NA	Valid	NA	> ULOQ	NA	Valid	NA	Valid	NA	Valid	NA	< LOD	NA	Valid	NA	Valid	NA	Valid	NA	Valid	NA	< LOD			NA	< LOD	NA	Valid	NA	Valid	NA	Valid	NA	Valid	NA	Valid	NA	< LOD	NA	< LOD	NA	Valid	NA	Valid	NA	Valid	NA	Valid	NA	Valid	NA	< LOD	NA	< LOD	NA	< LLOQ	NA	< LOD	NA	Valid	NA	Valid	NA	Valid	NA	Valid	NA	Valid	NA	< LOD			NA	< LOD	NA	Valid	NA	Valid	NA	Valid	NA	Valid	NA	< LOD	NA	< LOD	NA	< LLOQ	NA	< LLOQ	NA	Valid	NA	Valid	NA	Valid	NA	< LOD	NA	< LOD	NA	Valid	NA	< LOD	NA	< LOD	NA	Valid	NA	Valid	NA	< LLOQ	NA	< LLOQ					NA	Valid	NA	< LOD	NA	< LOD	NA	Valid			NA	Valid	NA	Valid			NA	< LLOQ	NA	Valid			NA	< LLOQ			NA	< LOD	NA	< LOD	NA	< LLOQ			NA	Valid	NA	< LLOQ	NA	< LOD	NA	< LOD	NA	< LLOQ	NA	< LLOQ									NA	Valid	NA	Valid	NA	Valid	NA	< LLOQ									NA	< LOD			NA	Valid	NA	Valid	NA	Valid	NA	Valid	NA	Valid							NA	Valid	NA	Valid	NA	Valid	NA	Valid	NA	Valid	NA	< LOD					NA	< LLOQ	NA	Valid	NA	Valid	NA	Valid					NA	Valid	NA	Valid	NA	Valid	NA	Valid	NA	Valid	NA	< LOD							NA	< LOD	NA	Valid	NA	Valid	NA	Valid			NA	< LOD	NA	Valid	NA	Valid	NA	< LLOQ	NA	< LLOQ	NA	< LLOQ	NA	< LLOQ	NA	< LLOQ	NA	< LLOQ	NA	< LLOQ	NA	< LLOQ	NA	< LLOQ	NA	< LLOQ	NA	Valid	NA	Valid	NA	Valid	NA	Valid	NA	Valid	NA	Valid	NA	Valid	NA	Valid	NA	< LOD	NA	Valid	NA	Valid	NA	Valid	NA	Valid	NA	Valid	NA	< LLOQ	NA	Valid	NA	Valid	NA	Valid	NA	Valid	NA	< LOD	NA	Valid	NA	Valid	NA	Valid	NA	Valid	NA	Valid	NA	Valid	NA	Valid	NA	Valid	NA	Valid	NA	Valid	NA	Valid	NA	Valid	NA	< LOD	NA	< LLOQ	NA	< LOD	NA	Valid	NA	Valid	NA	Valid	NA	< LLOQ	NA	< LLOQ	NA	Valid	NA	Valid	NA	Valid	NA	Valid	NA	< LLOQ	NA	< LOD	NA	Valid	NA	< LOD	NA	Valid	NA	Valid	NA	Valid	NA	Valid	NA	< LLOQ	NA	Valid	NA	Valid			NA	< LLOQ	NA	< LOD	NA	< LOD	NA	< LLOQ	NA	Valid	NA	Valid	NA	< LOD	NA	< LOD	NA	< LLOQ	NA	< LOD	NA	Valid	NA	Valid	NA	< LOD	NA	Valid	NA	< LOD	NA	Valid	NA	Valid	NA	Valid	NA	Valid	NA	Valid	NA	Valid	NA	Valid	NA	Valid			NA	Valid	NA	Valid	NA	Valid	NA	Valid	NA	Valid	NA	Valid	NA	Valid	NA	Valid	NA	Valid			NA	Valid	NA	Valid	NA	Valid	NA	Valid	NA	Valid	NA	Valid			NA	< LLOQ	NA	< LLOQ			NA	Valid	NA	Valid	NA	Valid	NA	< LOD
1027194165-1	1027193563	Sample	5108_2	20180731_Batch4	Organism X	unspecified	KIT3-0-1211	1027194165	A	Case	{Run 1027194165-1 approved}	16	10	1 (+)	2018.08.02 12:21:54	NA	Valid	NA	Valid	NA	Valid	NA	< LOD	NA	< LOD	NA	< LOD	NA	< LOD	NA	< LLOQ	NA	< LOD	NA	< LLOQ	NA	< LOD	NA	< LOD	NA	< LOD	NA	< LLOQ	NA	Valid	NA	Valid	NA	< LLOQ	NA	< LOD	NA	Valid	NA	Valid	NA	Valid	NA	< LLOQ	NA	< LOD	NA	< LOD	NA	Valid	NA	Valid	NA	Valid	NA	Valid	NA	< LLOQ	NA	< LOD	NA	< LLOQ	NA	< LLOQ	NA	< LLOQ	NA	< LOD	NA	< LLOQ					NA	< LOD	NA	Valid	NA	< LOD	NA	< LOD	NA	< LOD	NA	< LLOQ			NA	Valid					NA	< LOD	NA	Valid	NA	< LLOQ	NA	< LOD	NA	< LLOQ	NA	Valid	NA	Valid	NA	Valid	NA	< LOD	NA	< LLOQ	NA	< LLOQ	NA	< LLOQ	NA	Valid	NA	Valid	NA	Valid	NA	< LOD	NA	Valid					NA	Valid	NA	Valid	NA	Valid	NA	Valid	NA	Valid	NA	< LOD	NA	Valid	NA	Valid	NA	Valid	NA	Valid	NA	< LOD			NA	< LLOQ	NA	Valid	NA	Valid	NA	Valid	NA	Valid	NA	Valid	NA	< LOD	NA	< LLOQ	NA	Valid	NA	Valid	NA	Valid	NA	Valid	NA	Valid	NA	< LOD	NA	< LOD	NA	< LLOQ	NA	< LOD	NA	Valid	NA	Valid	NA	< LOD	NA	Valid	NA	Valid	NA	< LOD	NA	< LOD	NA	< LOD	NA	Valid	NA	Valid	NA	< LOD	NA	Valid	NA	< LOD	NA	< LOD	NA	Valid	NA	< LOD	NA	Valid	NA	Valid	NA	Valid	NA	< LOD	NA	Valid	NA	Valid			NA	< LOD	NA	Valid	NA	< LLOQ			NA	< LLOQ	NA	Valid			NA	Valid	NA	< LOD	NA	< LOD	NA	< LOD	NA	< LOD	NA	< LOD	NA	Valid			NA	< LLOQ	NA	Valid			NA	< LOD			NA	< LOD			NA	< LLOQ	NA	Valid	NA	Valid	NA	< LLOQ	NA	< LOD	NA	< LOD			NA	< LLOQ			NA	< LLOQ					NA	Valid	NA	Valid	NA	< LLOQ	NA	< LOD					NA	< LOD			NA	< LOD	NA	Valid	NA	Valid	NA	Valid	NA	Valid	NA	Valid	NA	Valid							NA	Valid	NA	Valid	NA	Valid	NA	Valid	NA	Valid	NA	< LOD					NA	< LLOQ	NA	Valid	NA	Valid	NA	Valid					NA	< LLOQ	NA	Valid	NA	Valid	NA	Valid	NA	< LOD	NA	< LOD							NA	< LLOQ	NA	Valid	NA	Valid	NA	Valid					NA	Valid	NA	Valid	NA	< LLOQ	NA	< LOD	NA	< LOD	NA	< LLOQ	NA	< LLOQ	NA	< LLOQ	NA	< LLOQ	NA	< LLOQ	NA	< LLOQ			NA	Valid	NA	Valid	NA	Valid	NA	Valid	NA	Valid	NA	Valid	NA	Valid	NA	Valid	NA	< LOD	NA	Valid	NA	Valid	NA	Valid	NA	Valid	NA	Valid	NA	Valid	NA	Valid	NA	Valid			NA	Valid	NA	< LOD	NA	Valid	NA	Valid	NA	Valid	NA	Valid	NA	Valid	NA	Valid	NA	Valid	NA	Valid	NA	Valid	NA	Valid	NA	Valid	NA	Valid	NA	< LOD	NA	< LLOQ	NA	< LOD	NA	Valid	NA	Valid	NA	Valid	NA	< LLOQ	NA	< LLOQ	NA	Valid	NA	Valid	NA	Valid	NA	Valid	NA	Valid	NA	< LOD	NA	Valid	NA	< LOD	NA	Valid	NA	Valid	NA	Valid			NA	< LLOQ	NA	< LLOQ	NA	< LLOQ			NA	< LOD	NA	< LOD	NA	< LOD	NA	< LLOQ	NA	Valid	NA	Valid	NA	Valid	NA	< LOD	NA	< LLOQ	NA	< LOD	NA	Valid	NA	Valid	NA	< LLOQ	NA	Valid	NA	Valid	NA	Valid	NA	Valid	NA	Valid	NA	Valid	NA	Valid	NA	Valid	NA	Valid	NA	Valid			NA	Valid	NA	Valid	NA	Valid	NA	Valid			NA	< LLOQ	NA	Valid	NA	Valid	NA	< LLOQ			NA	Valid	NA	Valid	NA	Valid	NA	Valid	NA	Valid									NA	< LLOQ	NA	Valid	NA	Valid	NA	< LLOQ
1027194165-1	1027193684	Sample	Pool batch4_01	20180731_Batch4	Organism X	unspecified	KIT3-0-1211	1027194165	Pool	Pool	{Run 1027194165-1 approved}	51	10	1 (+)	2018.08.02 12:01:25	NA	Valid	NA	Valid	NA	Valid	NA	< LOD	NA	< LOD	NA	< LOD	NA	< LOD	NA	< LLOQ	NA	< LOD	NA	< LLOQ	NA	< LOD	NA	< LOD	NA	< LOD	NA	< LLOQ	NA	Valid	NA	Valid	NA	< LLOQ	NA	< LOD	NA	Valid	NA	Valid	NA	Valid	NA	< LLOQ	NA	< LOD	NA	< LOD	NA	Valid	NA	Valid	NA	Valid	NA	Valid	NA	< LLOQ	NA	< LOD	NA	< LLOQ	NA	< LLOQ	NA	< LLOQ	NA	< LOD	NA	< LLOQ	NA	< LOD			NA	< LOD			NA	< LOD	NA	< LOD	NA	< LOD					NA	Valid			NA	< LOD	NA	< LOD	NA	Valid	NA	< LLOQ	NA	< LOD	NA	< LLOQ	NA	Valid	NA	Valid	NA	Valid	NA	< LOD			NA	< LOD	NA	Valid	NA	Valid	NA	Valid	NA	Valid	NA	< LLOQ	NA	Valid					NA	Valid	NA	Valid	NA	Valid	NA	Valid	NA	Valid	NA	< LOD	NA	Valid	NA	Valid	NA	Valid	NA	Valid	NA	< LOD			NA	< LOD	NA	Valid	NA	Valid	NA	Valid	NA	Valid	NA	Valid	NA	< LOD	NA	< LLOQ	NA	Valid	NA	Valid	NA	Valid	NA	Valid	NA	Valid	NA	< LOD	NA	< LOD	NA	< LLOQ	NA	< LOD	NA	Valid	NA	Valid	NA	< LOD	NA	Valid	NA	Valid	NA	< LOD			NA	< LOD	NA	Valid	NA	Valid	NA	< LOD	NA	Valid	NA	< LOD	NA	Valid	NA	Valid	NA	< LOD	NA	Valid	NA	Valid	NA	Valid	NA	< LOD	NA	Valid	NA	< LLOQ	NA	< LOD	NA	< LOD	NA	< LLOQ	NA	Valid	NA	Valid			NA	< LLOQ			NA	Valid	NA	< LOD	NA	< LOD	NA	< LOD			NA	< LLOQ	NA	Valid			NA	Valid	NA	Valid			NA	< LOD	NA	Valid	NA	< LOD			NA	< LLOQ			NA	Valid	NA	< LLOQ							NA	< LLOQ			NA	< LLOQ					NA	Valid	NA	Valid	NA	< LLOQ	NA	< LLOQ									NA	< LOD			NA	Valid	NA	Valid	NA	Valid	NA	Valid	NA	Valid	NA	< LLOQ					NA	Valid	NA	Valid	NA	Valid	NA	Valid	NA	Valid	NA	< LOD					NA	< LOD	NA	Valid	NA	Valid	NA	Valid					NA	Valid	NA	Valid	NA	Valid	NA	Valid	NA	< LOD	NA	< LOD							NA	< LLOQ	NA	< LLOQ	NA	Valid	NA	Valid			NA	< LLOQ	NA	Valid	NA	Valid	NA	< LOD	NA	< LLOQ	NA	< LOD	NA	< LLOQ	NA	< LLOQ	NA	< LLOQ	NA	< LLOQ	NA	< LLOQ	NA	< LLOQ	NA	< LLOQ	NA	Valid	NA	Valid	NA	Valid	NA	Valid	NA	Valid	NA	Valid	NA	Valid	NA	Valid			NA	Valid	NA	Valid	NA	Valid	NA	Valid	NA	Valid	NA	Valid	NA	Valid	NA	Valid			NA	Valid	NA	< LOD	NA	Valid	NA	Valid	NA	Valid	NA	Valid	NA	Valid	NA	Valid	NA	Valid	NA	Valid	NA	Valid	NA	Valid	NA	Valid	NA	Valid	NA	< LOD	NA	< LLOQ	NA	< LOD	NA	Valid	NA	Valid	NA	Valid	NA	< LLOQ	NA	< LLOQ	NA	Valid	NA	Valid	NA	Valid	NA	Valid	NA	Valid	NA	< LOD	NA	Valid	NA	Valid	NA	Valid	NA	Valid	NA	Valid			NA	Valid	NA	Valid	NA	Valid			NA	< LLOQ	NA	< LOD	NA	< LLOQ	NA	Valid	NA	Valid	NA	Valid	NA	Valid	NA	< LLOQ	NA	< LLOQ	NA	Valid	NA	Valid	NA	Valid	NA	< LLOQ	NA	Valid	NA	Valid	NA	Valid	NA	Valid	NA	Valid	NA	Valid	NA	Valid	NA	Valid	NA	Valid	NA	Valid	NA	< LLOQ	NA	Valid	NA	Valid	NA	Valid	NA	Valid	NA	Valid	NA	Valid	NA	Valid	NA	Valid	NA	< LLOQ			NA	Valid	NA	Valid	NA	Valid	NA	Valid	NA	Valid	NA	Valid									NA	Valid	NA	Valid	NA	Valid	NA	< LOD
1027194165-1	10000001	Blank		20180731_Batch4		no sample to pipette	KIT3-0-1211	1027194165			{Run 1027194165-1 approved}	1	10	3 (+)	2018.08.02 11:08:13	NA	Valid	NA	Valid	NA	Valid	NA	Valid	NA	Valid	NA	Valid	NA	Valid	NA	Valid	NA	Valid	NA	Valid	NA	Valid							NA	Valid					NA	Valid	NA	Valid	NA	Valid					NA	Valid	NA	Valid	NA	Valid	NA	Valid											NA	Valid							NA	Valid	NA	Valid	NA	Valid			NA	Valid	NA	Valid	NA	Valid	NA	Valid	NA	Valid					NA	Valid	NA	Valid	NA	Valid	NA	Valid	NA	Valid	NA	Valid	NA	Valid	NA	Valid	NA	Valid	NA	Valid			NA	Valid					NA	Valid	NA	Valid					NA	Valid	NA	Valid	NA	Valid	NA	Valid	NA	Valid	NA	Valid	NA	Valid	NA	Valid	NA	Valid	NA	Valid	NA	Valid			NA	Valid	NA	Valid	NA	Valid	NA	Valid	NA	Valid	NA	Valid	NA	Valid	NA	Valid	NA	Valid	NA	Valid	NA	Valid	NA	Valid									NA	Valid	NA	Valid	NA	Valid	NA	Valid	NA	Valid	NA	Valid	NA	Valid	NA	Valid	NA	Valid	NA	Valid	NA	Valid	NA	Valid	NA	Valid							NA	Valid	NA	Valid	NA	Valid	NA	Valid	NA	Valid			NA	Valid	NA	Valid	NA	Valid	NA	Valid	NA	Valid	NA	Valid	NA	Valid					NA	Valid			NA	Valid	NA	Valid	NA	Valid					NA	Valid					NA	Valid	NA	Valid	NA	Valid					NA	Valid			NA	Valid	NA	Valid	NA	Valid	NA	Valid	NA	Valid			NA	Valid	NA	Valid							NA	Valid	NA	Valid			NA	Valid	NA	Valid			NA	Valid	NA	Valid	NA	Valid	NA	Valid	NA	Valid	NA	Valid	NA	Valid	NA	Valid	NA	Valid	NA	Valid					NA	Valid	NA	Valid	NA	Valid	NA	Valid	NA	Valid	NA	Valid					NA	Valid	NA	Valid	NA	Valid	NA	Valid					NA	Valid	NA	Valid	NA	Valid									NA	Valid					NA	Valid	NA	Valid	NA	Valid			NA	Valid							NA	Valid							NA	Valid	NA	Valid	NA	Valid			NA	Valid							NA	Valid											NA	Valid																					NA	Valid																			NA	Valid											NA	Valid	NA	Valid	NA	Valid					NA	Valid			NA	Valid	NA	Valid	NA	Valid	NA	Valid	NA	Valid	NA	Valid	NA	Valid	NA	Valid	NA	Valid	NA	Valid			NA	Valid	NA	Valid	NA	Valid	NA	Valid	NA	Valid	NA	Valid	NA	Valid	NA	Valid	NA	Valid	NA	Valid	NA	Valid	NA	Valid	NA	Valid	NA	Valid	NA	Valid	NA	Valid	NA	Valid	NA	Valid	NA	Valid	NA	Valid	NA	Valid			NA	Valid	NA	Valid	NA	Valid					NA	Valid	NA	Valid	NA	Valid	NA	Valid	NA	Valid			NA	Valid	NA	Valid					NA	Valid	NA	Valid	NA	Valid	NA	Valid	NA	Valid											NA	Valid	NA	Valid
1027194165-1	1020248100	QC Level 3	p400 HR_QC3	20180731_Batch4	Organism X	unspecified	KIT3-0-1211	1027194165			{Run 1027194165-1 approved}	62	10	1 (+)	2018.08.02 11:32:47	NA	Valid	NA	Valid	NA	Valid			NA	< LOD	NA	< LOD	NA	Valid	NA	Valid	NA	< LOD	NA	Valid	NA	< LOD	NA	Valid	NA	< LOD	NA	Valid	NA	Valid	NA	Valid	NA	Valid	NA	< LOD	NA	Valid	NA	Valid	NA	Valid	NA	Valid	NA	< LOD			NA	< LOD	NA	Valid	NA	Valid	NA	Valid	NA	Valid	NA	< LOD	NA	Valid	NA	Valid	NA	Valid	NA	Valid	NA	Valid	NA	Valid	NA	< LOD	NA	< LOD			NA	< LOD	NA	< LOD	NA	Valid	NA	Valid	NA	< LOD	NA	Valid					NA	Valid	NA	Valid	NA	< LOD	NA	< LOD	NA	< LOD	NA	Valid	NA	Valid	NA	Valid	NA	< LOD	NA	Valid	NA	Valid	NA	< LOD	NA	< LOD	NA	Valid	NA	Valid	NA	Valid	NA	Valid	NA	< LOD			NA	Valid	NA	Valid	NA	Valid	NA	Valid	NA	< LOD	NA	< LOD	NA	Valid	NA	Valid	NA	Valid	NA	Valid	NA	< LOD	NA	< LOD	NA	Valid	NA	Valid	NA	Valid	NA	Valid	NA	< LOD	NA	< LOD	NA	< LOD	NA	Valid	NA	STD/QC > Limit	NA	Valid	NA	Valid	NA	< LOD	NA	Valid	NA	< LOD	NA	< LOD	NA	Valid	NA	< LOD	NA	Valid	NA	Valid	NA	Valid	NA	Valid	NA	< LOD	NA	< LOD	NA	< LOD	NA	< LOD	NA	Valid	NA	Valid	NA	< LOD	NA	Valid	NA	Valid	NA	Valid	NA	Valid	NA	< LOD	NA	Valid	NA	Valid	NA	Valid	NA	< LOD	NA	Valid	NA	Valid	NA	< LOD	NA	< LOD	NA	Valid	NA	Valid	NA	Valid	NA	Valid					NA	Valid	NA	Valid	NA	< LOD	NA	Valid	NA	Valid	NA	Valid	NA	Valid			NA	Valid	NA	Valid			NA	< LOD	NA	< LOD	NA	< LOD					NA	< LOD	NA	Valid									NA	Valid									NA	Valid	NA	< LOD	NA	Valid	NA	Valid									NA	< LOD	NA	Valid	NA	Valid	NA	Valid	NA	Valid	NA	Valid	NA	Valid					NA	< LOD	NA	Valid	NA	Valid	NA	Valid	NA	Valid	NA	Valid	NA	< LOD					NA	Valid	NA	Valid	NA	Valid	NA	Valid					NA	Valid	NA	Valid	NA	Valid	NA	Valid	NA	Valid	NA	< LOD							NA	Valid	NA	Valid	NA	Valid	NA	Valid					NA	Valid	NA	Valid	NA	< LOD	NA	< LOD	NA	< LOD	NA	Valid	NA	< LOD	NA	Valid	NA	Valid	NA	Valid	NA	Valid			NA	Valid	NA	Valid	NA	Valid	NA	Valid	NA	Valid	NA	Valid	NA	Valid	NA	Valid	NA	< LOD	NA	Valid	NA	Valid	NA	Valid	NA	Valid	NA	Valid	NA	Valid	NA	Valid			NA	Valid	NA	Valid	NA	Valid	NA	Valid	NA	Valid	NA	Valid	NA	Valid	NA	Valid	NA	Valid	NA	Valid	NA	Valid	NA	< LOD	NA	Valid	NA	Valid	NA	Valid	NA	< LOD	NA	< LOD			NA	Valid	NA	Valid	NA	Valid	NA	< LOD	NA	< LOD	NA	Valid	NA	Valid	NA	Valid	NA	Valid	NA	Valid	NA	< LOD	NA	Valid	NA	Valid	NA	Valid	NA	Valid	NA	Valid			NA	Valid	NA	Valid	NA	Valid			NA	Valid	NA	Valid	NA	Valid	NA	Valid	NA	Valid	NA	Valid	NA	Valid	NA	Valid	NA	Valid	NA	Valid	NA	Valid	NA	Valid	NA	Valid	NA	Valid	NA	Valid	NA	Valid	NA	Valid	NA	Valid	NA	Valid	NA	< LOD	NA	Valid	NA	Valid	NA	Valid	NA	Valid	NA	Valid	NA	Valid	NA	Valid	NA	Valid	NA	Valid	NA	Valid	NA	Valid	NA	Valid	NA	Valid	NA	Valid	NA	Valid	NA	Valid	NA	Valid	NA	Valid	NA	Valid	NA	Valid			NA	< LOD	NA	Valid	NA	Valid	NA	Valid	NA	Valid	NA	Valid
1027194165-1	1027193360	Sample	5064_2	20180731_Batch4	Organism X	unspecified	KIT3-0-1211	1027194165	B	Case	{Run 1027194165-1 approved}	74	10	1 (+)	2018.08.02 11:36:52	NA	Valid	NA	Valid	NA	Valid	NA	< LLOQ	NA	< LOD	NA	< LOD	NA	< LLOQ	NA	Valid	NA	< LOD	NA	Valid	NA	< LLOQ			NA	< LOD	NA	< LLOQ	NA	Valid	NA	Valid	NA	< LLOQ	NA	< LOD	NA	Valid	NA	Valid	NA	Valid	NA	< LLOQ	NA	< LOD	NA	< LOD	NA	Valid	NA	Valid	NA	Valid	NA	Valid	NA	< LLOQ	NA	< LOD	NA	< LLOQ	NA	< LLOQ	NA	< LLOQ	NA	< LOD	NA	< LLOQ	NA	< LLOQ			NA	< LOD			NA	< LOD	NA	< LOD	NA	< LOD	NA	< LOD	NA	< LOD	NA	Valid	NA	Valid			NA	Valid	NA	< LLOQ	NA	< LLOQ	NA	< LOD	NA	< LLOQ	NA	Valid	NA	Valid	NA	Valid	NA	< LOD	NA	< LOD	NA	< LOD	NA	< LOD	NA	< LOD	NA	Valid	NA	Valid	NA	< LLOQ	NA	Valid					NA	Valid	NA	Valid	NA	Valid	NA	Valid	NA	Valid	NA	< LOD	NA	Valid	NA	Valid	NA	Valid	NA	Valid	NA	< LOD			NA	Valid	NA	Valid	NA	Valid	NA	Valid	NA	Valid	NA	Valid	NA	< LOD	NA	< LOD	NA	< LOD	NA	Valid	NA	Valid	NA	Valid	NA	Valid	NA	< LOD	NA	< LOD	NA	< LLOQ	NA	< LOD	NA	Valid	NA	Valid	NA	Valid	NA	Valid	NA	Valid	NA	< LOD	NA	< LOD	NA	< LOD	NA	Valid	NA	Valid	NA	< LLOQ	NA	Valid	NA	< LOD	NA	< LOD	NA	Valid	NA	< LOD	NA	Valid	NA	Valid	NA	Valid	NA	Valid	NA	< LOD	NA	Valid			NA	< LOD	NA	Valid	NA	Valid	NA	Valid	NA	< LLOQ	NA	< LLOQ			NA	Valid	NA	< LOD	NA	< LOD	NA	< LLOQ	NA	Valid	NA	< LOD	NA	Valid			NA	< LLOQ	NA	Valid			NA	< LOD	NA	< LLOQ	NA	< LOD	NA	< LOD	NA	< LLOQ			NA	Valid	NA	< LLOQ	NA	< LOD					NA	< LLOQ			NA	< LLOQ					NA	Valid	NA	Valid	NA	< LLOQ	NA	< LLOQ					NA	< LOD	NA	< LOD	NA	< LOD	NA	< LOD	NA	Valid	NA	Valid	NA	Valid	NA	< LLOQ									NA	Valid	NA	Valid	NA	Valid	NA	Valid	NA	Valid	NA	< LLOQ					NA	< LOD	NA	Valid	NA	Valid	NA	Valid					NA	< LLOQ	NA	Valid	NA	Valid	NA	Valid	NA	Valid	NA	< LOD									NA	< LLOQ	NA	Valid	NA	Valid			NA	Valid	NA	Valid	NA	Valid	NA	< LLOQ	NA	< LOD	NA	< LLOQ	NA	< LLOQ	NA	< LLOQ	NA	< LLOQ	NA	< LLOQ	NA	< LLOQ	NA	< LLOQ			NA	Valid	NA	Valid	NA	< LLOQ	NA	Valid			NA	Valid	NA	Valid	NA	Valid	NA	< LOD	NA	Valid	NA	Valid	NA	Valid	NA	Valid	NA	Valid			NA	Valid	NA	Valid	NA	< LLOQ	NA	Valid	NA	Valid	NA	Valid	NA	Valid	NA	Valid	NA	Valid	NA	Valid	NA	Valid			NA	Valid	NA	Valid	NA	Valid	NA	Valid	NA	Valid			NA	< LLOQ	NA	< LOD	NA	Valid	NA	Valid	NA	Valid					NA	Valid	NA	Valid	NA	Valid	NA	Valid	NA	Valid	NA	Valid	NA	Valid	NA	Valid	NA	Valid	NA	Valid	NA	Valid	NA	< LOD	NA	< LLOQ	NA	Valid	NA	Valid			NA	< LLOQ	NA	Valid	NA	< LLOQ	NA	Valid	NA	Valid	NA	Valid	NA	Valid	NA	Valid	NA	< LLOQ	NA	Valid	NA	Valid	NA	Valid	NA	Valid	NA	Valid	NA	Valid	NA	Valid	NA	Valid	NA	Valid	NA	Valid	NA	Valid	NA	Valid	NA	Valid	NA	Valid			NA	Valid	NA	Valid	NA	Valid	NA	Valid	NA	Valid	NA	Valid	NA	Valid	NA	Valid	NA	< LOD	NA	< LLOQ	NA	Valid	NA	Valid	NA	Valid	NA	Valid	NA	Valid	NA	Valid			NA	Valid	NA	< LLOQ	NA	< LLOQ	NA	Valid	NA	Valid	NA	Valid	NA	Valid
1027194165-1	1027193627	Sample	5057_2	20180731_Batch4	Organism X	unspecified	KIT3-0-1211	1027194165	A	Case	{Run 1027194165-1 approved}	65	10	1 (+)	2018.08.02 13:11:02	NA	Valid	NA	Valid	NA	< LLOQ	NA	< LOD	NA	< LOD	NA	< LOD	NA	< LOD	NA	< LLOQ	NA	< LOD	NA	< LLOQ	NA	< LOD			NA	< LOD	NA	< LLOQ	NA	Valid	NA	< LLOQ	NA	< LLOQ	NA	< LOD	NA	Valid	NA	Valid	NA	Valid	NA	< LLOQ	NA	< LOD	NA	< LOD	NA	Valid	NA	Valid	NA	< LLOQ	NA	Valid	NA	< LLOQ	NA	< LOD	NA	< LLOQ	NA	< LLOQ	NA	< LOD	NA	< LOD	NA	< LLOQ					NA	< LOD	NA	< LOD	NA	< LOD	NA	< LOD	NA	< LOD	NA	< LOD	NA	< LOD	NA	Valid					NA	< LOD	NA	Valid	NA	< LLOQ			NA	< LLOQ	NA	Valid	NA	Valid	NA	Valid	NA	< LOD	NA	< LLOQ	NA	< LLOQ	NA	< LLOQ	NA	Valid	NA	Valid	NA	Valid	NA	< LLOQ	NA	Valid	NA	< LOD			NA	Valid	NA	Valid	NA	Valid	NA	Valid	NA	Valid	NA	< LOD	NA	Valid	NA	Valid	NA	Valid	NA	Valid	NA	< LOD	NA	< LOD	NA	Valid	NA	Valid	NA	Valid	NA	Valid	NA	Valid	NA	Valid	NA	< LOD	NA	< LLOQ	NA	Valid	NA	Valid	NA	Valid	NA	Valid	NA	Valid	NA	< LOD	NA	< LOD	NA	< LLOQ	NA	< LOD	NA	Valid	NA	Valid	NA	Valid	NA	Valid	NA	Valid	NA	< LOD	NA	< LOD	NA	< LOD	NA	Valid	NA	Valid	NA	< LLOQ	NA	Valid	NA	Valid	NA	Valid	NA	< LLOQ	NA	< LLOQ	NA	Valid	NA	Valid	NA	Valid	NA	Valid	NA	< LOD	NA	Valid	NA	< LOD	NA	< LOD	NA	Valid	NA	Valid	NA	< LLOQ	NA	Valid	NA	< LLOQ					NA	< LOD	NA	< LOD	NA	< LLOQ	NA	< LOD	NA	< LOD	NA	< LOD	NA	Valid	NA	< LOD	NA	Valid			NA	< LOD			NA	< LOD	NA	< LLOQ					NA	Valid	NA	< LLOQ	NA	< LOD					NA	< LLOQ			NA	< LLOQ					NA	Valid	NA	Valid	NA	< LLOQ	NA	< LOD									NA	< LOD	NA	Valid	NA	Valid	NA	Valid	NA	Valid	NA	< LLOQ	NA	Valid							NA	Valid	NA	Valid	NA	Valid	NA	Valid	NA	Valid	NA	< LOD					NA	Valid	NA	Valid	NA	Valid	NA	Valid					NA	< LLOQ	NA	Valid	NA	Valid	NA	Valid	NA	Valid	NA	< LOD									NA	Valid	NA	Valid	NA	Valid					NA	Valid	NA	Valid	NA	< LOD	NA	< LOD	NA	< LOD	NA	< LLOQ	NA	< LLOQ	NA	< LLOQ	NA	< LLOQ	NA	< LLOQ	NA	< LLOQ			NA	Valid	NA	Valid	NA	Valid	NA	Valid	NA	Valid	NA	Valid	NA	Valid	NA	Valid	NA	< LOD	NA	Valid	NA	Valid	NA	Valid	NA	Valid	NA	Valid	NA	< LLOQ	NA	Valid	NA	Valid	NA	Valid	NA	Valid	NA	< LOD	NA	Valid	NA	Valid	NA	Valid	NA	Valid	NA	Valid	NA	Valid	NA	Valid	NA	Valid	NA	< LLOQ	NA	Valid	NA	Valid	NA	Valid	NA	< LOD	NA	< LLOQ	NA	< LOD	NA	Valid	NA	Valid	NA	Valid	NA	< LLOQ	NA	< LLOQ	NA	Valid	NA	Valid	NA	Valid	NA	Valid	NA	< LLOQ	NA	< LOD	NA	Valid	NA	< LOD	NA	Valid	NA	Valid	NA	< LLOQ			NA	< LLOQ	NA	Valid	NA	< LLOQ					NA	< LOD	NA	< LOD	NA	< LOD	NA	Valid	NA	Valid	NA	< LOD	NA	< LOD	NA	< LLOQ	NA	< LOD	NA	Valid	NA	Valid	NA	< LOD	NA	Valid	NA	Valid	NA	Valid	NA	Valid	NA	Valid			NA	Valid	NA	Valid	NA	Valid	NA	< LLOQ			NA	Valid	NA	Valid	NA	Valid	NA	Valid	NA	Valid	NA	Valid	NA	Valid	NA	Valid	NA	< LOD			NA	Valid	NA	Valid	NA	Valid	NA	Valid	NA	Valid	NA	Valid			NA	< LLOQ					NA	Valid	NA	Valid	NA	Valid	NA	< LOD
1027194165-1	1027193506	Sample	5116_2	20180731_Batch4	Organism X	unspecified	KIT3-0-1211	1027194165	B	Case	{Run 1027194165-1 approved}	42	10	1 (+)	2018.08.02 13:35:35	NA	Valid	NA	Valid	NA	Valid	NA	< LOD	NA	< LLOQ	NA	< LOD	NA	< LOD	NA	< LLOQ	NA	< LOD	NA	< LLOQ	NA	< LOD	NA	< LOD	NA	< LOD	NA	< LLOQ	NA	Valid	NA	Valid	NA	< LLOQ	NA	< LOD	NA	Valid	NA	Valid	NA	Valid	NA	< LLOQ	NA	< LOD	NA	< LOD	NA	Valid	NA	Valid	NA	Valid	NA	Valid	NA	< LLOQ	NA	< LOD	NA	< LLOQ	NA	< LLOQ	NA	< LLOQ	NA	< LOD	NA	< LLOQ			NA	< LOD	NA	< LOD			NA	< LOD	NA	< LOD	NA	< LOD	NA	< LLOQ	NA	< LOD	NA	Valid					NA	< LOD	NA	< LLOQ	NA	< LLOQ	NA	< LOD			NA	Valid	NA	Valid	NA	Valid	NA	< LOD	NA	< LLOQ	NA	< LLOQ	NA	< LLOQ	NA	Valid	NA	Valid	NA	Valid	NA	< LLOQ	NA	Valid	NA	< LOD			NA	Valid	NA	Valid	NA	Valid	NA	Valid	NA	Valid	NA	< LOD	NA	Valid	NA	Valid	NA	< LLOQ	NA	Valid	NA	< LOD			NA	Valid	NA	Valid	NA	Valid	NA	Valid	NA	Valid	NA	Valid	NA	< LOD	NA	< LLOQ	NA	Valid	NA	< LOD	NA	Valid	NA	Valid	NA	Valid	NA	< LOD	NA	< LOD	NA	< LLOQ	NA	< LOD	NA	< LLOQ	NA	Valid	NA	Valid	NA	Valid	NA	Valid	NA	< LOD	NA	< LOD	NA	< LOD	NA	Valid	NA	Valid	NA	Valid	NA	Valid	NA	< LOD	NA	< LOD	NA	< LLOQ	NA	< LOD	NA	Valid	NA	Valid	NA	Valid	NA	< LOD	NA	< LOD	NA	< LOD	NA	< LOD	NA	< LOD	NA	Valid	NA	Valid	NA	Valid	NA	< LOD					NA	Valid	NA	< LOD	NA	< LOD	NA	< LLOQ	NA	< LOD	NA	Valid	NA	Valid	NA	< LOD	NA	< LOD	NA	Valid			NA	Valid	NA	Valid	NA	< LOD	NA	< LOD					NA	Valid	NA	< LLOQ	NA	< LLOQ					NA	< LLOQ									NA	Valid	NA	Valid	NA	< LLOQ	NA	Valid									NA	< LOD	NA	Valid	NA	Valid	NA	Valid	NA	Valid	NA	Valid	NA	Valid							NA	Valid	NA	Valid	NA	Valid	NA	Valid	NA	Valid	NA	< LLOQ					NA	< LOD	NA	Valid	NA	Valid	NA	Valid							NA	Valid	NA	Valid	NA	Valid	NA	< LOD	NA	< LOD							NA	< LOD	NA	Valid	NA	Valid	NA	Valid			NA	Valid	NA	Valid	NA	Valid	NA	< LLOQ	NA	< LOD	NA	< LOD	NA	< LLOQ	NA	< LLOQ	NA	< LLOQ	NA	< LLOQ	NA	< LLOQ	NA	< LLOQ			NA	Valid	NA	Valid	NA	Valid	NA	Valid	NA	Valid	NA	Valid	NA	Valid	NA	Valid	NA	Valid	NA	Valid	NA	Valid	NA	Valid	NA	Valid	NA	Valid	NA	< LOD	NA	Valid	NA	Valid	NA	Valid	NA	Valid	NA	< LOD	NA	Valid	NA	Valid	NA	Valid	NA	Valid	NA	< LOD	NA	Valid	NA	Valid	NA	< LLOQ	NA	< LLOQ	NA	Valid	NA	Valid	NA	Valid	NA	< LOD	NA	< LLOQ	NA	< LOD	NA	Valid	NA	Valid	NA	Valid	NA	< LLOQ	NA	< LLOQ	NA	Valid	NA	Valid	NA	Valid	NA	Valid	NA	< LLOQ	NA	< LOD	NA	Valid	NA	< LOD	NA	Valid	NA	Valid	NA	Valid			NA	Valid	NA	Valid	NA	Valid					NA	< LOD	NA	< LOD	NA	< LLOQ	NA	Valid	NA	Valid	NA	< LOD	NA	< LOD	NA	< LLOQ	NA	< LOD	NA	< LOD	NA	Valid	NA	< LLOQ	NA	Valid	NA	< LOD	NA	Valid	NA	Valid	NA	Valid	NA	Valid	NA	< LLOQ	NA	Valid	NA	Valid	NA	Valid			NA	Valid	NA	Valid	NA	Valid	NA	Valid	NA	Valid	NA	Valid	NA	Valid	NA	Valid	NA	< LOD			NA	Valid	NA	Valid	NA	Valid	NA	Valid	NA	Valid	NA	Valid									NA	Valid	NA	Valid	NA	Valid	NA	Valid
1027194165-1	1027193608	Sample	5093_2	20180731_Batch4	Organism X	unspecified	KIT3-0-1211	1027194165	A	Control	{Run 1027194165-1 approved}	17	10	1 (+)	2018.08.02 12:54:37	NA	Valid	NA	Valid	NA	< LLOQ	NA	< LOD	NA	< LOD	NA	< LOD	NA	Valid	NA	< LLOQ	NA	< LOD	NA	< LLOQ	NA	< LOD	NA	< LOD	NA	< LOD	NA	< LLOQ	NA	Valid	NA	Valid	NA	< LLOQ	NA	< LOD	NA	Valid	NA	Valid	NA	Valid	NA	< LLOQ	NA	< LOD	NA	< LOD	NA	Valid	NA	Valid	NA	Valid	NA	Valid	NA	< LLOQ	NA	< LOD	NA	< LLOQ	NA	< LLOQ	NA	< LLOQ	NA	< LOD	NA	< LOD	NA	< LLOQ			NA	< LOD			NA	< LOD	NA	< LOD	NA	< LOD	NA	< LOD	NA	< LOD	NA	Valid					NA	< LOD	NA	Valid	NA	< LLOQ	NA	< LOD	NA	< LLOQ	NA	Valid	NA	Valid	NA	Valid	NA	< LOD	NA	< LOD	NA	< LLOQ	NA	< LLOQ	NA	Valid	NA	Valid	NA	Valid	NA	< LLOQ	NA	Valid	NA	< LOD			NA	Valid	NA	Valid	NA	Valid	NA	Valid	NA	Valid	NA	< LOD	NA	Valid	NA	Valid	NA	Valid	NA	Valid	NA	< LOD	NA	< LOD	NA	Valid	NA	Valid	NA	Valid	NA	Valid	NA	Valid	NA	Valid	NA	< LOD	NA	< LLOQ	NA	< LOD	NA	Valid	NA	Valid	NA	Valid	NA	Valid	NA	< LOD	NA	< LOD	NA	< LLOQ	NA	< LOD	NA	Valid	NA	Valid	NA	Valid	NA	Valid	NA	Valid	NA	< LOD	NA	< LOD	NA	< LOD	NA	Valid	NA	Valid	NA	< LLOQ	NA	Valid	NA	< LOD	NA	Valid	NA	Valid	NA	< LLOQ	NA	Valid	NA	Valid	NA	Valid	NA	< LOD	NA	< LOD	NA	< LOD	NA	< LOD	NA	< LOD	NA	< LOD	NA	Valid	NA	Valid	NA	< LLOQ					NA	Valid	NA	< LOD	NA	< LOD	NA	< LOD	NA	< LOD	NA	< LOD	NA	Valid	NA	< LOD			NA	Valid			NA	< LOD	NA	< LLOQ	NA	< LOD							NA	Valid			NA	< LOD					NA	< LLOQ			NA	< LLOQ					NA	Valid	NA	Valid	NA	< LLOQ	NA	< LLOQ					NA	< LOD			NA	< LOD	NA	< LLOQ	NA	Valid	NA	Valid	NA	Valid	NA	< LLOQ	NA	Valid			NA	< LLOQ			NA	Valid	NA	Valid	NA	Valid	NA	Valid	NA	< LLOQ	NA	< LOD					NA	< LOD	NA	Valid	NA	Valid	NA	Valid							NA	Valid	NA	Valid	NA	Valid	NA	Valid	NA	< LOD									NA	< LLOQ	NA	Valid	NA	Valid					NA	Valid			NA	< LLOQ	NA	< LOD	NA	< LLOQ	NA	< LLOQ	NA	< LLOQ	NA	< LLOQ	NA	< LLOQ	NA	< LLOQ	NA	< LLOQ			NA	Valid	NA	Valid	NA	Valid	NA	Valid	NA	Valid	NA	Valid	NA	Valid	NA	Valid	NA	< LOD	NA	Valid	NA	Valid	NA	Valid	NA	Valid	NA	Valid	NA	Valid	NA	Valid	NA	Valid	NA	Valid	NA	Valid	NA	< LOD	NA	Valid	NA	Valid	NA	Valid	NA	Valid	NA	Valid	NA	Valid	NA	Valid	NA	Valid	NA	Valid	NA	Valid	NA	Valid	NA	Valid	NA	< LOD	NA	< LLOQ	NA	< LOD	NA	Valid	NA	Valid	NA	Valid	NA	< LLOQ	NA	< LOD	NA	Valid	NA	Valid	NA	Valid	NA	Valid	NA	Valid	NA	< LOD	NA	Valid	NA	< LOD	NA	Valid	NA	Valid	NA	Valid	NA	Valid	NA	Valid	NA	Valid	NA	Valid					NA	< LOD			NA	Valid	NA	Valid	NA	Valid	NA	< LOD	NA	< LOD	NA	< LLOQ	NA	< LOD	NA	Valid	NA	Valid	NA	< LLOQ	NA	Valid	NA	Valid	NA	Valid	NA	Valid	NA	Valid			NA	Valid	NA	Valid	NA	Valid	NA	Valid			NA	Valid	NA	Valid	NA	Valid	NA	Valid	NA	Valid	NA	Valid	NA	Valid	NA	Valid	NA	< LOD			NA	Valid	NA	Valid	NA	Valid	NA	Valid	NA	Valid	NA	Valid					NA	< LOD			NA	Valid	NA	Valid	NA	Valid
1027194165-1	1027193525	Sample	5025_2	20180731_Batch4	Organism X	unspecified	KIT3-0-1211	1027194165	A	Case	{Run 1027194165-1 approved}	76	10	1 (+)	2018.08.02 12:42:20	NA	Valid	NA	Valid	NA	Valid	NA	< LLOQ	NA	< LOD	NA	< LOD	NA	< LOD	NA	< LLOQ	NA	< LOD	NA	Valid	NA	< LLOQ			NA	< LOD	NA	< LLOQ	NA	Valid	NA	Valid	NA	< LLOQ	NA	< LOD	NA	Valid	NA	Valid	NA	Valid	NA	< LLOQ	NA	< LOD			NA	Valid	NA	Valid	NA	Valid	NA	Valid	NA	< LLOQ	NA	< LOD	NA	< LLOQ	NA	< LLOQ	NA	< LLOQ	NA	< LOD	NA	< LLOQ					NA	< LOD			NA	< LOD	NA	< LOD	NA	< LOD	NA	< LLOQ	NA	< LOD	NA	Valid					NA	< LOD	NA	< LLOQ	NA	< LLOQ			NA	< LLOQ	NA	Valid	NA	Valid	NA	Valid	NA	< LOD	NA	< LOD	NA	< LLOQ	NA	< LLOQ	NA	< LOD	NA	Valid	NA	Valid	NA	Valid	NA	Valid					NA	Valid	NA	Valid	NA	Valid	NA	Valid	NA	< LOD	NA	< LOD	NA	Valid	NA	Valid	NA	Valid	NA	< LLOQ	NA	< LOD			NA	Valid	NA	Valid	NA	Valid	NA	Valid	NA	Valid	NA	< LLOQ	NA	< LOD	NA	< LLOQ	NA	Valid	NA	Valid	NA	Valid	NA	Valid	NA	Valid	NA	< LOD	NA	< LOD	NA	< LLOQ	NA	< LOD	NA	Valid	NA	Valid	NA	Valid	NA	Valid	NA	Valid	NA	< LOD	NA	< LOD	NA	< LOD	NA	< LLOQ	NA	< LLOQ	NA	< LOD	NA	Valid	NA	< LOD	NA	Valid	NA	Valid	NA	< LLOQ	NA	< LOD	NA	Valid	NA	Valid	NA	< LOD	NA	< LOD	NA	Valid	NA	< LOD	NA	< LOD	NA	< LOD	NA	Valid	NA	Valid	NA	< LLOQ	NA	< LOD					NA	< LOD	NA	< LOD	NA	< LLOQ	NA	Valid	NA	Valid	NA	Valid	NA	< LOD			NA	Valid			NA	Valid	NA	< LLOQ	NA	< LOD					NA	< LOD	NA	Valid			NA	< LOD			NA	< LLOQ	NA	< LLOQ			NA	< LLOQ					NA	Valid	NA	Valid	NA	< LLOQ	NA	< LLOQ									NA	< LOD			NA	Valid	NA	Valid	NA	Valid	NA	< LLOQ	NA	Valid							NA	Valid	NA	Valid	NA	Valid	NA	Valid	NA	Valid	NA	< LOD					NA	Valid	NA	Valid	NA	Valid	NA	Valid					NA	< LLOQ	NA	Valid	NA	Valid	NA	Valid	NA	Valid	NA	< LOD									NA	< LLOQ	NA	Valid	NA	Valid					NA	Valid	NA	< LLOQ			NA	< LOD	NA	< LLOQ	NA	< LLOQ	NA	< LLOQ	NA	< LLOQ	NA	< LLOQ	NA	< LLOQ	NA	< LLOQ			NA	Valid	NA	Valid	NA	Valid	NA	Valid	NA	Valid	NA	Valid	NA	Valid	NA	Valid	NA	< LOD	NA	Valid	NA	Valid	NA	Valid	NA	Valid	NA	Valid			NA	Valid	NA	Valid			NA	Valid	NA	< LLOQ	NA	Valid	NA	Valid	NA	Valid	NA	Valid	NA	Valid	NA	Valid	NA	Valid	NA	< LLOQ	NA	< LLOQ	NA	Valid	NA	Valid	NA	Valid			NA	< LLOQ	NA	< LOD	NA	Valid	NA	Valid	NA	Valid	NA	< LOD	NA	< LOD	NA	Valid	NA	Valid	NA	Valid	NA	Valid	NA	Valid	NA	Valid	NA	Valid	NA	Valid	NA	Valid	NA	Valid	NA	Valid			NA	< LLOQ	NA	Valid	NA	Valid			NA	< LLOQ	NA	< LLOQ	NA	< LLOQ	NA	Valid	NA	Valid	NA	Valid	NA	Valid	NA	Valid	NA	< LLOQ	NA	< LLOQ	NA	Valid	NA	Valid	NA	< LLOQ	NA	Valid	NA	Valid	NA	Valid	NA	Valid	NA	Valid	NA	Valid	NA	Valid	NA	Valid	NA	Valid	NA	Valid	NA	< LLOQ	NA	Valid	NA	Valid	NA	Valid	NA	Valid	NA	Valid	NA	Valid	NA	Valid	NA	Valid	NA	< LOD			NA	Valid	NA	Valid	NA	Valid	NA	Valid	NA	Valid	NA	Valid									NA	Valid	NA	Valid	NA	Valid
1027194165-1	1027193646	Sample	5039_2	20180731_Batch4	Organism X	unspecified	KIT3-0-1211	1027194165	A	Control	{Run 1027194165-1 approved}	89	10	1 (+)	2018.08.02 13:19:13	NA	Valid	NA	Valid	NA	< LLOQ	NA	< LOD	NA	< LOD	NA	< LOD	NA	< LOD	NA	< LLOQ	NA	< LOD	NA	< LLOQ	NA	< LOD			NA	< LOD	NA	< LLOQ	NA	Valid	NA	< LLOQ	NA	< LLOQ	NA	< LOD	NA	Valid	NA	Valid	NA	Valid	NA	< LLOQ	NA	< LOD	NA	< LOD	NA	Valid	NA	Valid	NA	< LLOQ	NA	Valid	NA	< LLOQ	NA	< LOD	NA	< LLOQ	NA	< LLOQ	NA	< LOD	NA	< LOD	NA	< LLOQ	NA	< LOD	NA	< LOD	NA	< LOD			NA	< LOD	NA	< LOD	NA	< LOD	NA	< LLOQ	NA	< LOD	NA	Valid					NA	< LOD	NA	< LOD	NA	< LOD	NA	< LOD			NA	Valid	NA	Valid	NA	Valid	NA	< LOD			NA	< LLOQ	NA	< LLOQ	NA	< LOD	NA	Valid	NA	Valid	NA	< LOD	NA	Valid	NA	< LOD			NA	Valid	NA	Valid	NA	Valid	NA	Valid	NA	< LOD	NA	< LOD	NA	Valid	NA	Valid	NA	< LLOQ	NA	< LLOQ	NA	< LOD	NA	< LOD	NA	< LLOQ	NA	Valid	NA	Valid	NA	Valid	NA	Valid	NA	< LLOQ	NA	< LOD	NA	< LLOQ	NA	< LOD	NA	Valid	NA	Valid	NA	Valid	NA	Valid	NA	< LOD	NA	< LOD	NA	< LLOQ	NA	< LOD	NA	Valid	NA	Valid	NA	Valid	NA	Valid	NA	Valid	NA	< LOD			NA	< LOD	NA	Valid	NA	< LLOQ	NA	< LOD	NA	Valid	NA	< LOD	NA	< LOD	NA	< LLOQ	NA	< LOD	NA	Valid	NA	Valid	NA	Valid	NA	< LLOQ	NA	Valid	NA	Valid	NA	< LOD	NA	< LOD	NA	Valid	NA	Valid	NA	Valid	NA	< LLOQ							NA	< LOD	NA	< LOD	NA	< LLOQ	NA	< LLOQ	NA	< LOD	NA	Valid	NA	< LOD	NA	< LLOQ	NA	Valid			NA	Valid			NA	< LOD							NA	Valid	NA	< LLOQ	NA	< LLOQ			NA	< LLOQ	NA	< LLOQ			NA	< LLOQ					NA	Valid	NA	Valid	NA	< LLOQ	NA	< LLOQ					NA	< LOD			NA	< LOD			NA	Valid	NA	Valid	NA	Valid	NA	< LLOQ	NA	Valid							NA	Valid	NA	Valid	NA	Valid	NA	Valid	NA	< LLOQ	NA	< LOD					NA	< LLOQ	NA	Valid	NA	Valid	NA	Valid					NA	< LOD	NA	Valid	NA	Valid	NA	Valid	NA	Valid	NA	< LOD							NA	< LOD	NA	< LLOQ	NA	Valid	NA	Valid					NA	Valid	NA	Valid	NA	< LLOQ	NA	< LOD	NA	< LLOQ	NA	< LLOQ	NA	< LLOQ	NA	< LLOQ	NA	< LLOQ	NA	< LLOQ	NA	< LLOQ			NA	< LLOQ	NA	Valid	NA	< LLOQ	NA	Valid			NA	Valid	NA	Valid	NA	Valid	NA	< LOD	NA	Valid	NA	Valid	NA	Valid	NA	Valid	NA	Valid			NA	Valid	NA	Valid	NA	< LLOQ	NA	Valid	NA	< LOD	NA	Valid	NA	Valid	NA	Valid	NA	Valid	NA	Valid	NA	Valid	NA	Valid	NA	< LLOQ	NA	< LOD	NA	Valid	NA	Valid	NA	Valid	NA	< LOD	NA	< LOD			NA	Valid	NA	Valid	NA	Valid	NA	< LOD			NA	Valid	NA	Valid	NA	Valid	NA	Valid	NA	< LLOQ	NA	Valid	NA	Valid	NA	< LOD	NA	Valid	NA	Valid	NA	Valid			NA	Valid	NA	< LLOQ	NA	Valid			NA	< LLOQ	NA	< LLOQ	NA	< LLOQ	NA	Valid	NA	Valid	NA	Valid	NA	Valid	NA	Valid	NA	< LLOQ	NA	< LOD	NA	Valid	NA	Valid	NA	< LLOQ	NA	Valid	NA	< LLOQ	NA	Valid	NA	Valid	NA	Valid			NA	< LLOQ	NA	Valid	NA	Valid	NA	< LLOQ			NA	Valid	NA	Valid	NA	Valid	NA	Valid	NA	Valid	NA	Valid	NA	Valid	NA	Valid	NA	< LLOQ			NA	Valid	NA	Valid	NA	Valid	NA	Valid	NA	Valid	NA	Valid									NA	Valid	NA	Valid	NA	Valid
1027194165-1	1027193404	Sample	5111_2	20180731_Batch4	Organism X	unspecified	KIT3-0-1211	1027194165	A	Case	{Run 1027194165-1 approved}	39	10	1 (+)	2018.08.02 11:57:20	NA	Valid	NA	Valid	NA	< LLOQ			NA	< LOD	NA	< LOD	NA	< LOD	NA	< LLOQ	NA	< LOD	NA	< LLOQ	NA	< LOD	NA	< LOD	NA	< LOD	NA	< LLOQ	NA	Valid	NA	< LLOQ	NA	< LLOQ	NA	< LOD	NA	Valid	NA	Valid	NA	Valid			NA	< LOD	NA	< LOD	NA	< LOD	NA	Valid	NA	< LLOQ	NA	Valid	NA	< LLOQ	NA	< LOD	NA	< LLOQ	NA	< LLOQ	NA	< LLOQ	NA	< LOD	NA	< LLOQ					NA	< LOD			NA	< LOD	NA	< LOD	NA	< LOD	NA	< LOD			NA	Valid					NA	< LOD	NA	< LLOQ	NA	< LLOQ	NA	< LOD	NA	< LLOQ	NA	Valid	NA	Valid	NA	Valid	NA	< LOD			NA	< LLOQ	NA	Valid	NA	Valid	NA	Valid	NA	Valid	NA	< LLOQ	NA	Valid					NA	Valid	NA	Valid	NA	Valid	NA	Valid	NA	< LOD	NA	< LOD	NA	Valid	NA	Valid	NA	Valid	NA	Valid	NA	< LOD	NA	< LOD	NA	< LOD	NA	Valid	NA	Valid	NA	Valid	NA	Valid	NA	Valid	NA	< LOD	NA	< LOD	NA	Valid	NA	Valid	NA	Valid	NA	Valid	NA	Valid	NA	< LOD	NA	< LOD	NA	< LLOQ	NA	< LOD	NA	Valid	NA	Valid	NA	< LOD	NA	Valid	NA	Valid	NA	< LOD	NA	< LOD	NA	< LOD	NA	Valid	NA	Valid	NA	< LOD	NA	Valid	NA	< LOD	NA	< LOD	NA	< LLOQ	NA	< LLOQ	NA	Valid	NA	< LOD	NA	Valid	NA	< LOD	NA	Valid	NA	< LOD	NA	< LOD	NA	< LOD	NA	Valid	NA	Valid	NA	< LLOQ	NA	< LLOQ							NA	< LOD	NA	< LOD	NA	< LLOQ			NA	Valid	NA	Valid			NA	< LOD	NA	Valid			NA	Valid	NA	< LLOQ	NA	< LOD							NA	Valid	NA	< LLOQ	NA	< LLOQ	NA	< LOD			NA	< LLOQ									NA	Valid	NA	Valid	NA	< LLOQ	NA	< LLOQ					NA	< LOD	NA	< LOD	NA	< LOD	NA	< LOD	NA	Valid	NA	Valid	NA	Valid	NA	< LLOQ	NA	Valid							NA	Valid	NA	Valid	NA	Valid	NA	Valid	NA	Valid	NA	< LOD					NA	< LOD	NA	Valid	NA	Valid	NA	Valid					NA	< LLOQ	NA	< LLOQ	NA	Valid	NA	Valid	NA	Valid	NA	< LOD							NA	< LLOQ	NA	< LLOQ	NA	Valid	NA	Valid					NA	Valid	NA	Valid	NA	< LLOQ	NA	< LOD	NA	< LLOQ	NA	< LLOQ	NA	< LLOQ	NA	< LLOQ	NA	< LLOQ	NA	< LLOQ	NA	< LLOQ			NA	Valid	NA	Valid	NA	< LLOQ	NA	Valid	NA	Valid	NA	Valid	NA	Valid	NA	Valid	NA	< LOD	NA	Valid	NA	Valid	NA	Valid	NA	Valid	NA	Valid	NA	< LLOQ	NA	Valid	NA	Valid	NA	Valid	NA	Valid	NA	< LOD	NA	Valid	NA	Valid	NA	Valid	NA	Valid	NA	Valid	NA	Valid	NA	Valid	NA	< LLOQ	NA	< LLOQ	NA	Valid	NA	Valid	NA	Valid	NA	< LOD	NA	< LLOQ	NA	< LOD	NA	< LLOQ	NA	Valid	NA	Valid	NA	< LLOQ	NA	< LLOQ	NA	Valid	NA	Valid	NA	Valid	NA	Valid	NA	< LLOQ	NA	< LOD	NA	Valid	NA	< LOD	NA	Valid	NA	Valid	NA	Valid	NA	Valid	NA	< LLOQ	NA	Valid	NA	Valid			NA	< LOD	NA	< LOD	NA	< LOD	NA	< LLOQ	NA	Valid	NA	Valid	NA	< LOD	NA	< LOD	NA	< LLOQ	NA	< LOD	NA	Valid	NA	Valid	NA	< LOD	NA	Valid	NA	< LLOQ	NA	Valid	NA	Valid	NA	Valid	NA	< LOD	NA	Valid	NA	Valid	NA	Valid	NA	< LLOQ			NA	Valid	NA	Valid	NA	Valid	NA	Valid	NA	Valid	NA	Valid	NA	Valid	NA	Valid	NA	< LOD			NA	Valid	NA	Valid	NA	Valid	NA	Valid	NA	Valid	NA	Valid			NA	< LLOQ	NA	< LOD	NA	< LLOQ	NA	Valid	NA	Valid	NA	Valid	NA	< LOD
1027194165-1	1027193700	Sample	Pool batch4_03	20180731_Batch4	Organism X	unspecified	KIT3-0-1211	1027194165	Pool	Pool	{Run 1027194165-1 approved}	18	10	1 (+)	2018.08.02 13:27:23	NA	Valid	NA	Valid	NA	Valid	NA	< LOD	NA	< LOD	NA	< LOD	NA	Valid	NA	< LLOQ	NA	< LOD	NA	< LLOQ	NA	< LOD			NA	< LOD	NA	< LLOQ	NA	Valid	NA	Valid	NA	< LLOQ	NA	< LOD	NA	Valid	NA	Valid	NA	Valid	NA	< LLOQ	NA	< LOD	NA	< LOD	NA	Valid	NA	Valid	NA	Valid	NA	Valid	NA	< LLOQ	NA	< LOD	NA	< LLOQ	NA	< LLOQ	NA	< LLOQ	NA	< LOD	NA	< LLOQ					NA	< LOD			NA	< LOD	NA	< LOD	NA	< LOD	NA	< LOD			NA	Valid					NA	< LOD	NA	Valid	NA	< LLOQ	NA	< LOD	NA	< LLOQ	NA	Valid	NA	Valid	NA	Valid	NA	< LOD	NA	< LLOQ	NA	< LLOQ	NA	Valid	NA	Valid	NA	Valid	NA	Valid	NA	< LLOQ	NA	Valid	NA	< LOD			NA	Valid	NA	Valid	NA	Valid	NA	Valid	NA	Valid	NA	< LOD	NA	Valid	NA	Valid	NA	Valid	NA	Valid	NA	< LOD			NA	Valid	NA	Valid	NA	Valid	NA	Valid	NA	Valid	NA	Valid	NA	< LOD	NA	< LLOQ	NA	Valid	NA	Valid	NA	Valid	NA	Valid	NA	Valid	NA	< LOD	NA	< LOD	NA	< LLOQ			NA	Valid	NA	Valid	NA	Valid	NA	Valid	NA	Valid	NA	< LOD			NA	< LOD	NA	Valid	NA	Valid	NA	< LLOQ	NA	Valid	NA	< LOD	NA	Valid	NA	Valid	NA	< LLOQ	NA	Valid	NA	Valid	NA	Valid	NA	< LOD	NA	< LOD	NA	Valid			NA	< LOD	NA	< LOD	NA	Valid	NA	Valid	NA	< LLOQ					NA	Valid	NA	< LOD	NA	< LOD	NA	< LOD	NA	< LOD	NA	Valid	NA	Valid			NA	Valid	NA	Valid			NA	< LOD	NA	< LLOQ	NA	< LOD			NA	Valid	NA	< LOD	NA	Valid			NA	< LOD			NA	< LOD	NA	< LLOQ			NA	< LLOQ					NA	Valid	NA	Valid	NA	< LLOQ	NA	< LLOQ					NA	< LOD			NA	< LOD	NA	Valid	NA	Valid	NA	Valid	NA	Valid	NA	Valid	NA	Valid			NA	< LLOQ			NA	Valid	NA	Valid	NA	Valid	NA	Valid	NA	Valid	NA	< LOD					NA	Valid	NA	Valid	NA	Valid	NA	Valid					NA	< LLOQ	NA	Valid	NA	Valid	NA	Valid	NA	Valid	NA	< LOD							NA	< LLOQ	NA	Valid	NA	Valid	NA	Valid					NA	Valid	NA	Valid	NA	< LOD	NA	< LOD	NA	< LLOQ	NA	< LLOQ	NA	< LLOQ	NA	< LLOQ	NA	< LLOQ	NA	< LLOQ	NA	< LLOQ	NA	< LLOQ	NA	Valid	NA	Valid	NA	Valid	NA	Valid	NA	Valid	NA	Valid	NA	Valid	NA	Valid	NA	< LOD	NA	Valid	NA	Valid	NA	Valid	NA	Valid	NA	Valid			NA	Valid	NA	Valid			NA	Valid	NA	< LOD	NA	Valid	NA	Valid	NA	Valid	NA	Valid	NA	Valid	NA	Valid	NA	Valid	NA	Valid	NA	Valid	NA	Valid	NA	Valid	NA	Valid	NA	< LOD	NA	< LLOQ	NA	< LOD	NA	Valid	NA	Valid	NA	Valid	NA	< LLOQ	NA	< LLOQ	NA	Valid	NA	Valid	NA	Valid	NA	Valid	NA	Valid	NA	< LOD	NA	Valid	NA	Valid	NA	Valid	NA	Valid	NA	Valid	NA	Valid	NA	Valid	NA	Valid	NA	Valid			NA	< LLOQ	NA	< LOD	NA	< LOD	NA	Valid	NA	Valid	NA	Valid	NA	Valid	NA	< LOD	NA	< LLOQ	NA	Valid	NA	Valid	NA	Valid	NA	< LOD	NA	Valid	NA	Valid	NA	Valid	NA	Valid	NA	Valid	NA	Valid	NA	Valid	NA	Valid	NA	Valid	NA	Valid	NA	< LLOQ	NA	Valid	NA	Valid	NA	Valid	NA	Valid	NA	Valid	NA	Valid	NA	Valid	NA	Valid	NA	< LLOQ			NA	Valid	NA	Valid	NA	Valid	NA	Valid	NA	Valid	NA	Valid					NA	< LOD			NA	Valid	NA	Valid	NA	Valid	NA	< LOD
1027194165-1	1027193631	Sample	5057_1	20180731_Batch4	Organism X	unspecified	KIT3-0-1211	1027194165	A	Case	{Run 1027194165-1 approved}	77	10	1 (+)	2018.08.02 13:15:06	NA	Valid	NA	Valid	NA	< LLOQ			NA	< LOD	NA	< LOD	NA	< LOD	NA	< LLOQ	NA	< LOD	NA	< LLOQ	NA	< LOD			NA	< LOD	NA	< LLOQ	NA	Valid	NA	Valid	NA	< LLOQ	NA	< LOD	NA	Valid	NA	Valid	NA	Valid	NA	< LLOQ	NA	< LOD			NA	Valid	NA	Valid	NA	Valid	NA	Valid	NA	< LLOQ	NA	< LOD	NA	< LLOQ	NA	< LLOQ	NA	< LOD	NA	< LOD	NA	< LLOQ			NA	< LOD	NA	< LOD			NA	< LOD	NA	< LOD	NA	< LOD	NA	< LOD	NA	< LOD	NA	Valid					NA	Valid	NA	Valid	NA	< LLOQ	NA	< LOD	NA	< LLOQ	NA	Valid	NA	Valid	NA	Valid	NA	< LOD	NA	< LOD	NA	< LLOQ	NA	< LOD	NA	Valid	NA	Valid	NA	Valid	NA	Valid	NA	Valid	NA	< LOD			NA	Valid	NA	Valid	NA	Valid	NA	Valid	NA	Valid	NA	< LOD	NA	Valid	NA	Valid	NA	Valid	NA	Valid	NA	< LOD	NA	< LOD	NA	Valid	NA	Valid	NA	Valid	NA	Valid	NA	Valid	NA	Valid	NA	< LOD	NA	< LLOQ	NA	Valid	NA	Valid	NA	Valid	NA	Valid	NA	Valid	NA	< LOD	NA	< LOD	NA	< LLOQ	NA	< LOD	NA	Valid	NA	Valid	NA	Valid	NA	Valid	NA	Valid	NA	< LOD	NA	< LOD	NA	< LOD	NA	Valid	NA	Valid	NA	< LLOQ	NA	Valid	NA	Valid	NA	Valid	NA	< LLOQ	NA	< LOD	NA	Valid	NA	Valid	NA	Valid	NA	Valid	NA	Valid	NA	Valid	NA	< LOD	NA	< LOD	NA	Valid	NA	Valid	NA	Valid	NA	< LLOQ							NA	< LOD	NA	< LOD	NA	< LLOQ	NA	< LLOQ	NA	< LOD	NA	< LOD			NA	< LOD	NA	Valid					NA	< LOD	NA	< LOD	NA	< LLOQ					NA	Valid	NA	< LLOQ	NA	< LLOQ	NA	< LOD			NA	< LLOQ			NA	< LLOQ					NA	Valid	NA	Valid	NA	< LLOQ	NA	< LLOQ					NA	< LOD			NA	< LOD	NA	Valid	NA	Valid	NA	Valid	NA	Valid	NA	Valid	NA	Valid			NA	< LOD			NA	Valid	NA	Valid	NA	Valid	NA	Valid	NA	Valid	NA	< LOD					NA	Valid	NA	Valid	NA	Valid	NA	Valid					NA	< LLOQ	NA	Valid	NA	Valid	NA	Valid	NA	Valid	NA	< LOD									NA	Valid	NA	Valid	NA	Valid					NA	Valid	NA	Valid	NA	< LOD	NA	< LOD	NA	< LLOQ	NA	< LLOQ	NA	< LLOQ	NA	< LLOQ	NA	< LLOQ	NA	< LLOQ	NA	< LLOQ	NA	< LLOQ	NA	Valid	NA	Valid	NA	Valid	NA	Valid	NA	Valid	NA	Valid	NA	Valid	NA	Valid	NA	< LOD	NA	Valid	NA	Valid	NA	Valid	NA	Valid	NA	Valid	NA	Valid	NA	Valid	NA	Valid	NA	< LLOQ	NA	Valid	NA	< LOD	NA	Valid	NA	Valid	NA	Valid	NA	Valid	NA	Valid	NA	Valid	NA	Valid	NA	Valid	NA	Valid	NA	Valid	NA	Valid	NA	Valid	NA	< LOD	NA	< LLOQ	NA	< LOD	NA	Valid	NA	Valid	NA	Valid	NA	< LOD	NA	< LOD	NA	Valid	NA	Valid	NA	Valid	NA	Valid	NA	< LLOQ	NA	< LOD	NA	Valid	NA	< LOD	NA	Valid	NA	Valid	NA	< LLOQ	NA	< LOD	NA	< LLOQ	NA	Valid	NA	< LLOQ			NA	< LLOQ	NA	< LOD	NA	< LLOQ	NA	< LLOQ	NA	Valid	NA	Valid	NA	Valid	NA	< LLOQ	NA	< LLOQ	NA	< LLOQ	NA	Valid	NA	Valid	NA	< LOD	NA	Valid	NA	Valid	NA	Valid	NA	Valid	NA	Valid			NA	Valid	NA	Valid	NA	Valid	NA	Valid			NA	Valid	NA	Valid	NA	Valid	NA	Valid	NA	Valid	NA	Valid	NA	Valid	NA	< LLOQ	NA	< LLOQ	NA	< LLOQ	NA	Valid	NA	Valid	NA	Valid	NA	Valid	NA	Valid	NA	Valid									NA	Valid	NA	Valid	NA	Valid
1027194165-1	1027193457	Sample	5113_1	20180731_Batch4	Organism X	unspecified	KIT3-0-1211	1027194165	B	Control	{Run 1027194165-1 approved}	15	10	1 (+)	2018.08.02 11:49:09	NA	Valid	NA	Valid	NA	< LLOQ	NA	< LLOQ	NA	< LOD	NA	< LOD	NA	< LOD	NA	Valid	NA	< LOD	NA	Valid	NA	< LLOQ	NA	< LOD	NA	< LOD	NA	< LLOQ	NA	Valid	NA	< LLOQ	NA	< LLOQ	NA	< LOD	NA	Valid	NA	Valid	NA	Valid	NA	< LLOQ	NA	< LOD	NA	< LOD	NA	< LOD	NA	Valid	NA	< LLOQ	NA	Valid	NA	< LLOQ	NA	< LOD	NA	< LLOQ	NA	< LLOQ	NA	< LOD	NA	< LOD	NA	< LOD	NA	< LOD			NA	< LOD	NA	< LLOQ	NA	< LOD	NA	< LOD	NA	< LOD	NA	< LOD	NA	< LOD	NA	Valid					NA	< LOD	NA	< LLOQ	NA	< LLOQ	NA	< LOD	NA	< LLOQ	NA	Valid	NA	Valid	NA	Valid	NA	< LOD			NA	< LLOQ	NA	< LLOQ	NA	Valid	NA	Valid	NA	Valid	NA	Valid	NA	Valid	NA	< LOD			NA	Valid	NA	Valid	NA	Valid	NA	Valid	NA	Valid	NA	< LOD	NA	Valid	NA	Valid	NA	Valid	NA	Valid	NA	< LOD			NA	< LOD	NA	Valid	NA	Valid	NA	Valid	NA	Valid	NA	Valid	NA	< LOD	NA	< LLOQ	NA	Valid	NA	Valid	NA	Valid	NA	Valid	NA	Valid	NA	< LOD	NA	< LOD	NA	< LLOQ	NA	Valid	NA	< LLOQ	NA	Valid	NA	< LOD	NA	Valid	NA	< LOD	NA	< LOD			NA	< LOD	NA	Valid	NA	Valid	NA	< LLOQ	NA	Valid	NA	< LOD	NA	< LOD	NA	< LLOQ	NA	Valid	NA	Valid	NA	Valid	NA	Valid	NA	< LOD	NA	Valid	NA	< LOD			NA	< LOD	NA	Valid	NA	Valid	NA	Valid							NA	Valid			NA	< LOD	NA	Valid	NA	< LOD	NA	Valid	NA	Valid	NA	< LOD	NA	< LLOQ	NA	Valid			NA	< LOD	NA	< LLOQ	NA	< LOD	NA	< LOD	NA	< LLOQ			NA	Valid	NA	< LLOQ	NA	< LOD					NA	< LLOQ									NA	Valid	NA	Valid	NA	< LLOQ	NA	< LLOQ									NA	< LOD			NA	Valid	NA	Valid	NA	Valid	NA	Valid	NA	Valid			NA	Valid	NA	< LOD	NA	Valid	NA	Valid	NA	Valid	NA	Valid	NA	Valid	NA	< LLOQ					NA	Valid	NA	Valid	NA	Valid	NA	Valid					NA	Valid	NA	Valid	NA	Valid	NA	Valid	NA	Valid	NA	< LOD							NA	< LLOQ	NA	Valid	NA	Valid	NA	Valid					NA	Valid	NA	Valid	NA	< LOD	NA	< LOD	NA	< LLOQ	NA	< LLOQ	NA	< LLOQ	NA	< LLOQ	NA	< LLOQ	NA	< LLOQ	NA	< LLOQ	NA	< LLOQ	NA	Valid	NA	Valid	NA	Valid	NA	Valid	NA	Valid	NA	Valid	NA	Valid	NA	Valid	NA	< LOD	NA	Valid	NA	Valid	NA	Valid	NA	Valid	NA	Valid	NA	Valid	NA	Valid	NA	Valid	NA	Valid	NA	Valid	NA	< LOD	NA	Valid	NA	Valid	NA	Valid	NA	Valid	NA	Valid	NA	Valid	NA	Valid	NA	< LLOQ	NA	Valid	NA	Valid	NA	Valid	NA	Valid	NA	< LOD	NA	< LLOQ	NA	< LLOQ	NA	Valid	NA	Valid	NA	Valid	NA	< LLOQ	NA	< LLOQ	NA	Valid	NA	Valid	NA	Valid	NA	Valid	NA	< LLOQ	NA	< LOD	NA	Valid	NA	< LOD	NA	Valid	NA	Valid	NA	Valid	NA	Valid	NA	< LLOQ	NA	Valid	NA	Valid			NA	< LLOQ	NA	< LOD			NA	< LLOQ	NA	Valid	NA	Valid	NA	< LOD	NA	< LOD	NA	< LLOQ	NA	< LOD	NA	Valid	NA	Valid	NA	< LOD	NA	Valid	NA	< LLOQ	NA	Valid	NA	Valid	NA	Valid	NA	Valid	NA	Valid	NA	Valid	NA	Valid	NA	Valid			NA	Valid	NA	Valid	NA	Valid	NA	Valid	NA	Valid	NA	Valid	NA	Valid	NA	Valid	NA	< LLOQ			NA	Valid	NA	Valid	NA	Valid	NA	Valid	NA	Valid	NA	Valid			NA	Valid					NA	Valid	NA	Valid	NA	Valid	NA	< LOD
1027194165-1	1027193699	Sample	Pool batch4_02	20180731_Batch4	Organism X	unspecified	KIT3-0-1211	1027194165	Pool	Pool	{Run 1027194165-1 approved}	88	10	1 (+)	2018.08.02 12:46:27	NA	Valid	NA	Valid	NA	Valid	NA	< LOD	NA	< LOD	NA	< LOD	NA	< LOD	NA	< LLOQ	NA	< LOD	NA	< LLOQ	NA	< LOD	NA	< LOD	NA	< LOD	NA	< LLOQ	NA	Valid	NA	Valid	NA	< LLOQ	NA	< LOD	NA	Valid	NA	Valid	NA	Valid	NA	< LLOQ	NA	< LOD			NA	Valid	NA	Valid	NA	Valid	NA	Valid	NA	< LLOQ	NA	< LOD	NA	< LLOQ	NA	< LLOQ	NA	< LLOQ	NA	< LOD	NA	< LLOQ	NA	< LOD			NA	< LOD			NA	< LOD	NA	< LOD	NA	< LOD	NA	< LOD			NA	Valid					NA	< LOD	NA	Valid	NA	< LLOQ	NA	< LOD	NA	< LLOQ	NA	Valid	NA	Valid	NA	Valid	NA	< LOD	NA	< LLOQ	NA	< LLOQ	NA	Valid	NA	Valid	NA	Valid	NA	Valid	NA	Valid	NA	Valid					NA	Valid	NA	Valid	NA	Valid	NA	Valid	NA	Valid	NA	< LOD	NA	Valid	NA	Valid	NA	Valid	NA	Valid	NA	< LOD			NA	Valid	NA	Valid	NA	Valid	NA	Valid	NA	Valid	NA	Valid	NA	< LOD	NA	< LLOQ	NA	Valid	NA	Valid	NA	Valid	NA	Valid	NA	Valid	NA	< LOD	NA	< LOD	NA	< LLOQ	NA	< LOD	NA	Valid	NA	Valid	NA	Valid	NA	Valid	NA	Valid	NA	< LOD			NA	< LOD	NA	Valid	NA	< LLOQ	NA	Valid	NA	Valid	NA	< LOD	NA	Valid	NA	Valid	NA	< LLOQ	NA	Valid	NA	Valid	NA	Valid	NA	< LOD	NA	< LOD	NA	Valid	NA	< LOD	NA	< LOD	NA	< LOD	NA	Valid	NA	Valid	NA	< LLOQ					NA	Valid	NA	< LOD	NA	< LOD	NA	< LOD	NA	< LOD	NA	< LLOQ	NA	Valid			NA	Valid	NA	Valid			NA	< LOD	NA	Valid	NA	< LOD			NA	< LLOQ			NA	Valid			NA	< LOD			NA	< LLOQ	NA	< LLOQ									NA	Valid	NA	Valid	NA	< LLOQ	NA	< LLOQ					NA	< LOD			NA	< LOD			NA	Valid	NA	Valid	NA	Valid	NA	Valid	NA	Valid	NA	< LLOQ					NA	Valid	NA	Valid	NA	Valid	NA	Valid	NA	Valid	NA	< LOD					NA	< LOD	NA	Valid	NA	Valid	NA	Valid					NA	Valid	NA	Valid	NA	Valid	NA	Valid	NA	Valid	NA	< LOD							NA	Valid	NA	Valid	NA	Valid	NA	Valid					NA	Valid	NA	Valid	NA	< LLOQ	NA	< LOD	NA	< LLOQ	NA	< LLOQ	NA	< LLOQ	NA	< LLOQ	NA	< LLOQ	NA	< LLOQ	NA	< LLOQ	NA	< LLOQ	NA	Valid	NA	Valid	NA	Valid	NA	Valid	NA	Valid	NA	Valid	NA	Valid	NA	Valid	NA	< LOD	NA	Valid	NA	Valid	NA	Valid	NA	Valid	NA	Valid	NA	Valid	NA	Valid	NA	Valid	NA	Valid	NA	Valid	NA	< LOD	NA	Valid	NA	Valid	NA	Valid	NA	Valid	NA	Valid	NA	Valid	NA	Valid	NA	Valid	NA	Valid	NA	Valid	NA	Valid	NA	Valid	NA	< LOD	NA	< LLOQ	NA	< LOD	NA	Valid	NA	Valid	NA	Valid	NA	< LOD	NA	< LOD	NA	Valid	NA	Valid	NA	Valid	NA	Valid	NA	Valid	NA	Valid	NA	Valid	NA	Valid	NA	Valid	NA	Valid	NA	Valid	NA	Valid	NA	Valid	NA	Valid	NA	Valid			NA	< LLOQ	NA	Valid	NA	Valid	NA	Valid	NA	Valid	NA	Valid	NA	Valid	NA	Valid	NA	Valid	NA	Valid	NA	Valid	NA	Valid	NA	< LLOQ	NA	Valid	NA	Valid	NA	Valid	NA	Valid	NA	Valid	NA	Valid	NA	Valid	NA	Valid	NA	Valid	NA	Valid			NA	Valid	NA	Valid	NA	Valid	NA	Valid	NA	Valid	NA	Valid	NA	Valid	NA	Valid	NA	< LLOQ			NA	Valid	NA	Valid	NA	Valid	NA	Valid	NA	Valid	NA	Valid									NA	Valid	NA	Valid	NA	Valid	NA	< LOD
1027194165-1	1027193578	Sample	5108_1	20180731_Batch4	Organism X	unspecified	KIT3-0-1211	1027194165	A	Case	{Run 1027194165-1 approved}	28	10	1 (+)	2018.08.02 12:25:59	NA	Valid	NA	Valid	NA	< LLOQ	NA	< LOD	NA	< LOD	NA	< LOD	NA	< LOD	NA	< LLOQ	NA	< LOD	NA	< LLOQ	NA	< LOD			NA	< LOD	NA	< LLOQ	NA	Valid	NA	< LLOQ	NA	< LLOQ	NA	< LOD	NA	Valid	NA	Valid	NA	Valid			NA	< LOD	NA	< LOD	NA	Valid	NA	Valid	NA	< LLOQ	NA	Valid	NA	< LOD	NA	< LOD	NA	< LOD	NA	< LLOQ			NA	< LOD							NA	< LOD			NA	< LOD	NA	< LOD	NA	< LOD			NA	< LOD	NA	Valid					NA	< LOD	NA	< LLOQ	NA	< LLOQ	NA	< LOD	NA	< LLOQ	NA	Valid	NA	Valid	NA	Valid	NA	< LOD	NA	< LLOQ	NA	< LOD	NA	< LLOQ	NA	< LOD	NA	Valid	NA	Valid	NA	< LOD	NA	Valid					NA	Valid	NA	Valid	NA	Valid	NA	Valid	NA	< LOD	NA	< LOD	NA	Valid	NA	Valid	NA	Valid	NA	< LOD	NA	< LOD	NA	< LOD	NA	Valid	NA	Valid	NA	Valid	NA	Valid	NA	Valid	NA	< LLOQ	NA	< LOD	NA	< LLOQ	NA	< LOD	NA	Valid	NA	Valid	NA	Valid	NA	< LLOQ	NA	< LOD	NA	< LOD	NA	< LLOQ	NA	Valid	NA	Valid	NA	Valid	NA	< LOD	NA	Valid	NA	< LOD	NA	< LOD			NA	< LOD	NA	Valid	NA	Valid	NA	< LOD	NA	< LOD	NA	< LOD	NA	Valid	NA	Valid	NA	< LLOQ	NA	Valid	NA	Valid	NA	Valid	NA	< LOD	NA	Valid	NA	Valid			NA	< LOD	NA	< LLOQ	NA	< LLOQ	NA	< LLOQ	NA	< LLOQ	NA	< LLOQ			NA	Valid	NA	< LOD	NA	< LOD	NA	< LOD			NA	< LLOQ	NA	Valid	NA	< LOD	NA	< LLOQ	NA	Valid			NA	< LOD									NA	Valid	NA	Valid	NA	< LLOQ							NA	< LLOQ									NA	Valid	NA	< LOD	NA	< LLOQ	NA	< LOD									NA	< LOD	NA	< LOD	NA	Valid	NA	Valid	NA	Valid	NA	< LLOQ	NA	< LLOQ	NA	< LLOQ					NA	Valid	NA	Valid	NA	Valid	NA	Valid	NA	< LLOQ	NA	< LOD					NA	< LLOQ	NA	Valid	NA	Valid	NA	Valid			NA	< LLOQ	NA	< LLOQ	NA	Valid	NA	Valid	NA	Valid	NA	< LOD	NA	< LOD									NA	Valid	NA	< LLOQ	NA	< LLOQ			NA	< LOD	NA	< LLOQ	NA	Valid	NA	< LOD	NA	< LOD	NA	< LOD	NA	< LLOQ	NA	< LLOQ	NA	< LLOQ	NA	< LLOQ	NA	< LLOQ	NA	< LLOQ			NA	< LLOQ	NA	Valid	NA	< LLOQ	NA	Valid	NA	Valid	NA	Valid	NA	Valid	NA	Valid	NA	< LOD	NA	Valid	NA	Valid	NA	Valid	NA	Valid	NA	Valid	NA	Valid	NA	Valid	NA	< LOD			NA	Valid	NA	< LOD	NA	Valid	NA	Valid	NA	Valid	NA	Valid	NA	Valid	NA	Valid	NA	Valid	NA	Valid			NA	Valid	NA	Valid	NA	Valid	NA	< LOD	NA	< LLOQ	NA	< LOD	NA	Valid	NA	Valid	NA	Valid					NA	Valid	NA	Valid	NA	Valid	NA	Valid	NA	Valid	NA	< LOD	NA	Valid	NA	< LOD	NA	Valid	NA	Valid	NA	< LLOQ	NA	Valid			NA	< LLOQ	NA	< LOD					NA	< LOD			NA	< LOD	NA	Valid	NA	< LOD	NA	Valid	NA	< LOD	NA	< LLOQ	NA	< LOD	NA	Valid	NA	Valid	NA	< LOD	NA	Valid	NA	Valid	NA	Valid	NA	Valid	NA	Valid	NA	< LOD	NA	Valid	NA	Valid	NA	Valid	NA	< LLOQ			NA	Valid	NA	Valid	NA	Valid	NA	Valid			NA	Valid	NA	Valid	NA	Valid					NA	Valid	NA	Valid	NA	Valid	NA	Valid	NA	Valid											NA	Valid	NA	Valid
1027194165-1	1027193511	Sample	5116_1	20180731_Batch4	Organism X	unspecified	KIT3-0-1211	1027194165	B	Case	{Run 1027194165-1 approved}	30	10	1 (+)	2018.08.02 13:31:28	NA	Valid	NA	Valid	NA	< LLOQ			NA	< LOD	NA	< LOD	NA	< LOD	NA	< LLOQ	NA	< LOD	NA	< LLOQ	NA	< LOD	NA	< LOD	NA	< LOD	NA	< LLOQ	NA	Valid	NA	Valid	NA	< LLOQ	NA	< LOD	NA	Valid	NA	Valid	NA	Valid	NA	< LLOQ	NA	< LOD	NA	< LOD	NA	Valid	NA	Valid	NA	Valid	NA	Valid	NA	< LOD	NA	< LOD	NA	< LLOQ	NA	< LLOQ	NA	< LLOQ	NA	< LOD	NA	< LLOQ					NA	< LOD			NA	< LOD	NA	< LOD	NA	< LOD	NA	< LOD	NA	< LOD	NA	Valid					NA	< LOD	NA	< LLOQ	NA	< LLOQ	NA	< LOD	NA	< LLOQ	NA	Valid	NA	Valid	NA	Valid	NA	< LOD	NA	< LLOQ	NA	< LLOQ	NA	< LLOQ	NA	< LOD	NA	Valid	NA	Valid	NA	< LLOQ	NA	Valid					NA	Valid	NA	Valid	NA	Valid	NA	Valid	NA	Valid	NA	< LOD	NA	Valid	NA	Valid	NA	Valid	NA	Valid	NA	< LOD	NA	< LOD	NA	Valid	NA	Valid	NA	Valid	NA	Valid	NA	Valid	NA	Valid	NA	< LOD	NA	< LOD	NA	< LOD	NA	< LOD	NA	Valid	NA	Valid	NA	Valid	NA	< LOD	NA	< LOD	NA	< LLOQ			NA	< LLOQ	NA	Valid	NA	Valid	NA	Valid	NA	Valid	NA	< LOD			NA	< LOD	NA	Valid	NA	Valid	NA	< LLOQ	NA	Valid	NA	< LOD	NA	< LOD	NA	< LLOQ	NA	< LOD	NA	Valid	NA	Valid	NA	Valid	NA	< LOD	NA	< LOD	NA	< LOD			NA	< LOD	NA	Valid	NA	Valid	NA	Valid	NA	< LLOQ	NA	< LOD	NA	< LLOQ			NA	< LOD	NA	< LOD	NA	< LLOQ	NA	< LOD	NA	Valid	NA	Valid			NA	< LOD	NA	Valid			NA	Valid	NA	< LLOQ			NA	< LOD					NA	Valid	NA	< LLOQ	NA	< LOD					NA	< LLOQ			NA	< LLOQ					NA	Valid	NA	Valid	NA	< LLOQ	NA	Valid									NA	< LOD			NA	Valid	NA	Valid	NA	Valid	NA	Valid	NA	Valid					NA	< LOD	NA	Valid	NA	Valid	NA	Valid	NA	Valid	NA	Valid	NA	< LOD					NA	< LLOQ	NA	Valid	NA	Valid	NA	Valid					NA	< LOD	NA	Valid	NA	Valid	NA	Valid	NA	< LOD	NA	< LOD							NA	< LLOQ	NA	Valid	NA	Valid	NA	Valid					NA	Valid	NA	Valid	NA	< LOD	NA	< LOD	NA	< LOD	NA	< LLOQ	NA	< LOD	NA	< LLOQ	NA	< LLOQ	NA	< LLOQ	NA	< LLOQ			NA	Valid	NA	Valid	NA	< LLOQ	NA	Valid	NA	Valid	NA	Valid	NA	Valid	NA	Valid	NA	Valid	NA	Valid	NA	Valid	NA	Valid	NA	Valid	NA	Valid	NA	Valid	NA	Valid	NA	Valid	NA	Valid	NA	Valid	NA	< LOD	NA	Valid	NA	Valid	NA	Valid	NA	Valid			NA	Valid	NA	Valid	NA	< LLOQ	NA	< LLOQ	NA	Valid	NA	Valid	NA	Valid	NA	< LOD	NA	< LLOQ	NA	< LOD	NA	Valid	NA	Valid	NA	Valid	NA	< LLOQ	NA	< LLOQ	NA	Valid	NA	Valid	NA	Valid	NA	Valid	NA	< LLOQ	NA	< LOD	NA	Valid	NA	< LOD	NA	Valid	NA	Valid	NA	< LLOQ			NA	< LLOQ	NA	Valid	NA	< LLOQ					NA	< LOD			NA	< LOD	NA	Valid	NA	Valid	NA	< LOD	NA	< LOD	NA	< LLOQ	NA	< LOD	NA	< LOD	NA	Valid	NA	< LOD	NA	< LLOQ	NA	< LOD	NA	Valid	NA	Valid	NA	Valid			NA	< LOD	NA	Valid	NA	Valid	NA	< LLOQ			NA	Valid	NA	Valid	NA	Valid	NA	Valid	NA	Valid	NA	Valid	NA	< LOD	NA	Valid					NA	Valid	NA	Valid	NA	Valid	NA	Valid	NA	Valid	NA	Valid			NA	< LLOQ					NA	Valid	NA	Valid	NA	Valid	NA	Valid
1027194165-1	1027193374	Sample	5010_2	20180731_Batch4	Organism X	unspecified	KIT3-0-1211	1027194165	A	Case	{Run 1027194165-1 approved}	52	10	1 (+)	2018.08.02 12:34:09	NA	Valid	NA	Valid	NA	Valid			NA	< LOD	NA	< LOD	NA	< LOD	NA	< LLOQ	NA	< LOD	NA	< LLOQ	NA	< LOD			NA	< LOD	NA	< LLOQ	NA	Valid	NA	Valid	NA	< LLOQ	NA	< LOD	NA	Valid	NA	Valid	NA	Valid	NA	< LLOQ	NA	< LOD			NA	< LOD	NA	Valid	NA	Valid	NA	Valid	NA	< LOD	NA	< LOD	NA	< LLOQ	NA	< LLOQ	NA	< LOD	NA	< LOD	NA	< LLOQ					NA	< LOD			NA	< LOD			NA	< LOD			NA	< LOD	NA	Valid					NA	< LOD	NA	< LLOQ	NA	< LLOQ	NA	< LOD	NA	< LLOQ	NA	Valid	NA	Valid	NA	Valid	NA	< LOD	NA	< LLOQ	NA	< LLOQ	NA	Valid	NA	< LOD	NA	Valid	NA	Valid	NA	Valid	NA	Valid	NA	< LOD			NA	Valid	NA	Valid	NA	Valid	NA	Valid	NA	Valid	NA	< LOD	NA	Valid	NA	Valid	NA	Valid	NA	Valid	NA	< LOD	NA	< LOD	NA	< LOD	NA	Valid	NA	Valid	NA	Valid	NA	Valid	NA	Valid	NA	< LOD	NA	< LOD	NA	Valid	NA	Valid	NA	Valid	NA	Valid	NA	Valid	NA	< LOD	NA	< LOD	NA	< LLOQ	NA	< LOD	NA	Valid	NA	Valid	NA	Valid	NA	Valid	NA	Valid	NA	< LOD	NA	< LOD	NA	< LOD	NA	< LLOQ	NA	Valid	NA	< LLOQ	NA	Valid	NA	< LOD	NA	Valid	NA	Valid	NA	Valid	NA	Valid	NA	Valid	NA	Valid	NA	< LOD	NA	< LOD	NA	Valid			NA	< LOD	NA	Valid	NA	Valid	NA	Valid	NA	Valid							NA	< LOD	NA	< LOD	NA	Valid	NA	< LOD	NA	Valid	NA	Valid			NA	< LLOQ	NA	Valid					NA	Valid	NA	< LOD	NA	< LOD					NA	Valid	NA	< LLOQ	NA	< LOD	NA	< LOD			NA	< LLOQ			NA	< LLOQ					NA	Valid	NA	Valid	NA	< LLOQ	NA	< LLOQ									NA	< LOD	NA	< LLOQ	NA	Valid	NA	Valid	NA	Valid	NA	Valid	NA	Valid							NA	Valid	NA	Valid	NA	Valid	NA	Valid	NA	Valid	NA	< LOD					NA	< LOD	NA	Valid	NA	Valid	NA	Valid					NA	< LLOQ	NA	Valid	NA	Valid	NA	Valid	NA	Valid	NA	< LOD									NA	< LLOQ	NA	Valid	NA	Valid					NA	Valid	NA	Valid	NA	< LLOQ	NA	< LOD	NA	< LLOQ	NA	< LLOQ	NA	< LLOQ	NA	Valid	NA	< LLOQ	NA	< LLOQ	NA	< LLOQ			NA	< LLOQ	NA	Valid	NA	Valid	NA	Valid	NA	Valid	NA	Valid	NA	Valid	NA	Valid	NA	< LOD	NA	Valid	NA	Valid	NA	Valid	NA	Valid	NA	Valid	NA	< LLOQ	NA	Valid	NA	Valid			NA	Valid	NA	< LOD	NA	Valid	NA	Valid	NA	Valid	NA	Valid	NA	Valid	NA	Valid	NA	Valid	NA	Valid	NA	Valid	NA	Valid	NA	Valid	NA	Valid	NA	< LOD	NA	< LLOQ	NA	< LOD	NA	Valid	NA	Valid	NA	Valid	NA	< LLOQ	NA	< LOD	NA	Valid	NA	Valid	NA	Valid	NA	Valid	NA	< LLOQ	NA	< LOD	NA	Valid	NA	< LOD	NA	Valid	NA	Valid	NA	Valid	NA	Valid	NA	< LLOQ	NA	Valid	NA	Valid			NA	< LLOQ	NA	< LOD	NA	< LLOQ	NA	Valid	NA	Valid	NA	Valid	NA	< LOD	NA	< LOD	NA	< LLOQ	NA	< LOD	NA	Valid	NA	Valid	NA	< LOD	NA	Valid	NA	< LLOQ	NA	Valid	NA	Valid	NA	Valid	NA	Valid	NA	Valid	NA	Valid	NA	Valid	NA	Valid			NA	Valid	NA	Valid	NA	Valid	NA	Valid	NA	Valid	NA	Valid	NA	Valid	NA	Valid	NA	< LLOQ			NA	Valid	NA	Valid	NA	Valid	NA	Valid	NA	Valid	NA	Valid									NA	Valid	NA	Valid	NA	Valid	NA	< LOD
1027194165-1	1020248099	QC Level 2	p400 HR_QC2	20180731_Batch4	Organism X	unspecified	KIT3-0-1211	1027194165			{Run 1027194165-1 approved}	5	10	1 (+)	2018.08.02 12:50:32	NA	Valid	NA	Valid	NA	Valid			NA	< LOD	NA	< LOD	NA	Valid	NA	Valid	NA	< LOD	NA	Valid	NA	< LOD	NA	Valid	NA	< LOD	NA	Valid	NA	Valid	NA	Valid	NA	Valid	NA	< LOD	NA	Valid	NA	Valid	NA	Valid	NA	Valid	NA	< LOD	NA	< LOD	NA	< LOD	NA	Valid	NA	Valid	NA	Valid	NA	Valid	NA	< LOD	NA	Valid	NA	Valid	NA	Valid	NA	Valid	NA	Valid	NA	Valid	NA	< LOD	NA	< LOD			NA	< LOD	NA	< LOD	NA	Valid	NA	Valid	NA	< LOD	NA	Valid					NA	Valid	NA	Valid	NA	Valid	NA	< LOD	NA	< LOD	NA	Valid	NA	Valid	NA	Valid	NA	< LOD	NA	Valid	NA	Valid	NA	< LOD	NA	< LOD	NA	Valid	NA	Valid	NA	Valid	NA	Valid	NA	Valid			NA	Valid	NA	Valid	NA	Valid	NA	Valid	NA	< LOD	NA	< LOD	NA	Valid	NA	Valid	NA	Valid	NA	Valid	NA	< LOD	NA	< LOD	NA	Valid	NA	Valid	NA	Valid	NA	Valid	NA	< LOD	NA	Valid	NA	< LOD	NA	Valid	NA	STD/QC > Limit	NA	Valid	NA	Valid	NA	Valid	NA	Valid	NA	< LOD	NA	< LOD	NA	Valid	NA	< LOD	NA	Valid	NA	Valid	NA	Valid	NA	Valid	NA	< LOD	NA	< LOD	NA	< LOD	NA	< LOD	NA	Valid	NA	Valid	NA	< LOD	NA	Valid	NA	Valid	NA	Valid	NA	Valid	NA	Valid	NA	Valid	NA	Valid	NA	Valid	NA	< LOD	NA	Valid	NA	Valid	NA	< LOD	NA	< LOD	NA	Valid	NA	Valid	NA	Valid	NA	Valid					NA	Valid	NA	Valid	NA	< LOD	NA	Valid			NA	Valid	NA	Valid			NA	Valid	NA	Valid			NA	< LOD	NA	< LOD	NA	< LOD			NA	< LOD	NA	< LOD	NA	Valid			NA	< LOD	NA	< LOD	NA	< LOD	NA	Valid			NA	Valid					NA	Valid	NA	< LOD	NA	Valid	NA	Valid					NA	< LOD			NA	< LOD	NA	Valid	NA	Valid	NA	Valid	NA	Valid	NA	Valid	NA	Valid							NA	Valid	NA	Valid	NA	Valid	NA	Valid	NA	Valid	NA	< LOD					NA	Valid	NA	Valid	NA	Valid	NA	Valid					NA	Valid	NA	Valid	NA	Valid	NA	Valid	NA	Valid	NA	< LOD							NA	Valid	NA	Valid	NA	Valid	NA	Valid					NA	Valid	NA	Valid	NA	< LOD	NA	< LOD	NA	< LOD	NA	Valid	NA	< LOD	NA	Valid	NA	Valid	NA	Valid	NA	Valid			NA	Valid	NA	Valid	NA	Valid	NA	Valid	NA	Valid	NA	Valid	NA	Valid	NA	Valid	NA	< LOD	NA	Valid	NA	Valid	NA	Valid	NA	Valid	NA	Valid	NA	Valid	NA	Valid	NA	Valid	NA	Valid	NA	Valid	NA	Valid	NA	Valid	NA	Valid	NA	Valid	NA	Valid	NA	Valid	NA	Valid	NA	Valid	NA	Valid	NA	Valid	NA	Valid	NA	Valid	NA	Valid	NA	< LOD	NA	< LOD	NA	< LOD	NA	Valid	NA	Valid	NA	Valid	NA	Valid	NA	Valid	NA	Valid	NA	Valid	NA	Valid	NA	Valid	NA	Valid	NA	< LOD	NA	Valid	NA	< LOD	NA	Valid	NA	Valid	NA	Valid			NA	Valid	NA	Valid	NA	< LOD			NA	< LOD	NA	Valid	NA	Valid	NA	Valid	NA	Valid	NA	Valid	NA	Valid	NA	Valid	NA	Valid	NA	Valid	NA	Valid	NA	Valid	NA	Valid	NA	Valid	NA	Valid	NA	Valid	NA	Valid	NA	Valid	NA	Valid	NA	Valid	NA	Valid	NA	Valid	NA	Valid	NA	Valid	NA	Valid	NA	Valid	NA	Valid	NA	Valid	NA	Valid	NA	Valid	NA	Valid	NA	Valid	NA	Valid	NA	Valid	NA	Valid	NA	Valid	NA	Valid	NA	Valid	NA	Valid	NA	Valid			NA	Valid	NA	Valid	NA	Valid	NA	Valid	NA	Valid	NA	Valid
1027194165-1	1020248099	QC Level 2	p400 HR_QC2	20180731_Batch4	Organism X	unspecified	KIT3-0-1211	1027194165			{Run 1027194165-1 approved}	9	10	1 (+)	2018.08.02 15:01:34	NA	Valid	NA	Valid	NA	Valid			NA	< LOD	NA	< LOD	NA	Valid	NA	Valid	NA	< LOD	NA	Valid	NA	< LOD	NA	Valid	NA	< LOD	NA	Valid	NA	Valid	NA	Valid	NA	Valid	NA	< LOD	NA	Valid	NA	Valid	NA	Valid	NA	Valid	NA	< LOD	NA	< LOD	NA	< LOD	NA	Valid	NA	Valid	NA	Valid	NA	Valid	NA	< LOD	NA	Valid	NA	Valid	NA	Valid	NA	Valid	NA	Valid	NA	Valid	NA	< LOD	NA	< LOD			NA	< LOD	NA	Valid	NA	Valid	NA	Valid	NA	< LOD	NA	Valid					NA	< LOD	NA	Valid			NA	< LOD	NA	< LOD	NA	Valid	NA	Valid	NA	Valid	NA	< LOD			NA	Valid	NA	Valid	NA	< LOD	NA	Valid	NA	Valid	NA	Valid	NA	Valid	NA	< LOD			NA	Valid	NA	Valid	NA	Valid	NA	Valid	NA	< LOD	NA	< LOD	NA	Valid	NA	Valid	NA	Valid	NA	Valid	NA	< LOD			NA	Valid	NA	Valid	NA	Valid	NA	Valid	NA	< LOD	NA	Valid			NA	Valid	NA	STD/QC > Limit	NA	Valid	NA	Valid	NA	Valid	NA	Valid	NA	< LOD	NA	< LOD	NA	Valid	NA	Valid	NA	Valid	NA	Valid	NA	Valid	NA	Valid	NA	< LOD	NA	< LOD			NA	< LOD	NA	Valid	NA	Valid	NA	< LOD	NA	Valid	NA	Valid	NA	Valid	NA	Valid	NA	Valid	NA	Valid	NA	Valid	NA	Valid	NA	Valid	NA	Valid	NA	Valid	NA	< LOD	NA	< LOD	NA	Valid	NA	Valid	NA	Valid	NA	Valid					NA	Valid	NA	< LOD	NA	< LOD	NA	Valid	NA	Valid	NA	< LOD	NA	< LOD			NA	Valid	NA	Valid			NA	< LOD	NA	< LOD	NA	< LOD					NA	< LOD	NA	Valid			NA	< LOD	NA	< LOD			NA	Valid	NA	< LOD							NA	Valid	NA	Valid	NA	Valid	NA	< LOD									NA	< LOD	NA	Valid	NA	Valid	NA	Valid	NA	Valid	NA	Valid	NA	Valid	NA	Valid					NA	Valid	NA	Valid	NA	Valid	NA	Valid	NA	Valid	NA	< LOD					NA	Valid	NA	Valid	NA	Valid	NA	Valid					NA	Valid	NA	Valid	NA	Valid	NA	Valid	NA	Valid	NA	< LOD									NA	Valid	NA	Valid	NA	Valid							NA	Valid	NA	< LOD	NA	< LOD	NA	< LOD	NA	Valid	NA	< LOD	NA	Valid	NA	Valid	NA	Valid	NA	Valid			NA	Valid	NA	Valid	NA	Valid	NA	Valid	NA	Valid	NA	Valid	NA	Valid	NA	Valid	NA	< LOD	NA	Valid	NA	Valid	NA	Valid	NA	Valid	NA	Valid	NA	Valid	NA	Valid	NA	Valid	NA	Valid	NA	Valid	NA	Valid	NA	Valid	NA	Valid	NA	Valid	NA	Valid	NA	Valid	NA	Valid	NA	Valid	NA	Valid	NA	Valid	NA	Valid	NA	Valid	NA	Valid	NA	< LOD	NA	Valid	NA	< LOD	NA	Valid	NA	Valid	NA	Valid	NA	Valid	NA	Valid	NA	Valid	NA	Valid	NA	Valid	NA	Valid	NA	Valid	NA	< LOD	NA	Valid	NA	Valid	NA	Valid	NA	Valid	NA	Valid	NA	< LOD	NA	Valid	NA	Valid	NA	< LOD			NA	< LOD	NA	Valid	NA	< LOD	NA	Valid	NA	Valid	NA	Valid	NA	Valid	NA	Valid	NA	Valid	NA	Valid	NA	Valid	NA	Valid	NA	Valid	NA	Valid	NA	Valid	NA	Valid	NA	Valid	NA	Valid	NA	Valid	NA	< LOD	NA	Valid	NA	Valid	NA	Valid			NA	Valid	NA	Valid	NA	Valid	NA	Valid	NA	Valid	NA	Valid	NA	Valid	NA	Valid	NA	Valid	NA	< LOD	NA	Valid	NA	Valid	NA	Valid	NA	Valid	NA	Valid	NA	Valid			NA	Valid	NA	Valid	NA	Valid	NA	Valid	NA	Valid	NA	Valid
1027194165-1	1020248099	QC Level 2	p400 HR_QC2	20180731_Batch4	Organism X	unspecified	KIT3-0-1211	1027194165			{Run 1027194165-1 approved}	31	10	1 (+)	2018.08.02 14:04:14	NA	Valid	NA	Valid	NA	Valid			NA	< LOD	NA	< LOD	NA	Valid	NA	Valid	NA	< LOD	NA	Valid	NA	< LOD	NA	Valid	NA	< LOD	NA	Valid	NA	Valid	NA	Valid	NA	Valid	NA	< LOD	NA	Valid	NA	Valid	NA	Valid	NA	Valid	NA	< LOD	NA	< LOD	NA	< LOD	NA	Valid	NA	Valid	NA	Valid	NA	Valid	NA	< LOD	NA	Valid	NA	Valid	NA	Valid	NA	Valid	NA	Valid	NA	Valid	NA	< LOD	NA	< LOD			NA	< LOD	NA	< LOD	NA	Valid	NA	Valid	NA	< LOD	NA	Valid					NA	< LOD	NA	Valid			NA	< LOD	NA	< LOD	NA	Valid	NA	Valid	NA	Valid	NA	< LOD	NA	Valid	NA	Valid	NA	Valid	NA	< LOD	NA	Valid	NA	Valid	NA	Valid	NA	Valid	NA	< LOD			NA	Valid	NA	Valid	NA	Valid	NA	Valid	NA	< LOD	NA	< LOD	NA	Valid	NA	Valid	NA	Valid	NA	Valid	NA	< LOD	NA	< LOD	NA	Valid	NA	Valid	NA	Valid	NA	Valid	NA	< LOD	NA	Valid	NA	< LOD	NA	Valid	NA	STD/QC > Limit	NA	Valid	NA	Valid	NA	Valid	NA	Valid	NA	< LOD	NA	< LOD	NA	Valid	NA	< LOD	NA	Valid	NA	Valid	NA	Valid	NA	Valid	NA	< LOD	NA	< LOD	NA	< LOD	NA	< LOD	NA	Valid	NA	Valid	NA	< LOD	NA	Valid	NA	Valid	NA	Valid	NA	Valid	NA	Valid	NA	Valid	NA	Valid	NA	Valid	NA	Valid	NA	Valid	NA	Valid	NA	< LOD	NA	< LOD	NA	Valid	NA	Valid	NA	Valid	NA	Valid							NA	< LOD	NA	< LOD	NA	Valid	NA	< LOD	NA	Valid	NA	Valid			NA	Valid	NA	Valid			NA	Valid	NA	Valid	NA	< LOD			NA	< LOD	NA	< LOD	NA	Valid	NA	Valid	NA	< LOD	NA	< LOD	NA	< LOD	NA	Valid									NA	Valid	NA	< LOD	NA	Valid	NA	Valid									NA	< LOD	NA	Valid	NA	Valid	NA	Valid	NA	Valid	NA	Valid	NA	Valid							NA	Valid	NA	Valid	NA	Valid	NA	Valid	NA	Valid	NA	< LOD					NA	Valid	NA	Valid	NA	Valid	NA	Valid					NA	Valid	NA	Valid	NA	Valid	NA	Valid	NA	Valid	NA	< LOD									NA	Valid	NA	Valid	NA	Valid							NA	Valid	NA	Valid			NA	< LOD	NA	Valid	NA	< LOD	NA	Valid	NA	Valid	NA	Valid	NA	Valid			NA	Valid	NA	Valid	NA	Valid	NA	Valid	NA	Valid	NA	Valid	NA	Valid	NA	Valid	NA	< LOD	NA	Valid	NA	Valid	NA	STD/QC > Limit	NA	Valid	NA	Valid	NA	Valid	NA	Valid	NA	Valid	NA	Valid	NA	Valid	NA	Valid	NA	Valid	NA	Valid	NA	Valid	NA	Valid	NA	Valid	NA	Valid	NA	Valid	NA	Valid	NA	Valid	NA	STD/QC > Limit	NA	Valid	NA	Valid	NA	< LOD	NA	< LOD	NA	< LOD	NA	Valid	NA	Valid	NA	Valid	NA	Valid	NA	Valid	NA	Valid	NA	Valid	NA	Valid	NA	Valid	NA	Valid	NA	< LOD	NA	Valid	NA	< LOD	NA	Valid	NA	Valid	NA	Valid			NA	Valid	NA	Valid	NA	< LOD			NA	< LOD	NA	Valid	NA	< LOD	NA	Valid	NA	Valid	NA	Valid	NA	Valid	NA	Valid	NA	Valid	NA	Valid	NA	Valid	NA	Valid	NA	< LOD	NA	Valid	NA	Valid	NA	Valid	NA	Valid	NA	Valid	NA	Valid	NA	< LOD	NA	Valid	NA	Valid	NA	Valid			NA	Valid	NA	Valid	NA	Valid	NA	Valid	NA	Valid	NA	Valid	NA	Valid	NA	Valid	NA	Valid			NA	< LOD	NA	Valid	NA	Valid	NA	Valid	NA	Valid	NA	Valid					NA	Valid	NA	Valid	NA	Valid	NA	Valid	NA	Valid
1027194165-1	1020248099	QC Level 2	p400 HR_QC2	20180731_Batch4	Organism X	unspecified	KIT3-0-1211	1027194165			{Run 1027194165-1 approved}	46	10	1 (+)	2018.08.02 15:46:34	NA	Valid	NA	Valid	NA	Valid			NA	< LOD	NA	< LOD	NA	Valid	NA	Valid	NA	< LOD	NA	Valid	NA	< LOD	NA	Valid	NA	< LOD	NA	Valid	NA	Valid	NA	Valid	NA	Valid	NA	< LOD	NA	Valid	NA	Valid	NA	Valid	NA	Valid	NA	< LOD	NA	< LOD	NA	< LOD	NA	Valid	NA	Valid	NA	Valid	NA	Valid	NA	< LOD	NA	Valid	NA	Valid	NA	Valid	NA	Valid	NA	Valid	NA	Valid			NA	< LOD			NA	< LOD	NA	< LOD	NA	Valid	NA	Valid	NA	< LOD	NA	Valid					NA	Valid	NA	Valid			NA	< LOD	NA	< LOD	NA	Valid	NA	Valid	NA	Valid	NA	< LOD	NA	Valid	NA	Valid	NA	< LOD	NA	< LOD	NA	Valid	NA	Valid	NA	Valid	NA	Valid	NA	< LOD			NA	Valid	NA	Valid	NA	Valid	NA	Valid	NA	< LOD	NA	< LOD	NA	Valid	NA	Valid	NA	Valid	NA	Valid	NA	< LOD			NA	Valid	NA	Valid	NA	Valid	NA	Valid	NA	Valid	NA	Valid	NA	< LOD	NA	Valid	NA	STD/QC > Limit	NA	Valid	NA	Valid	NA	Valid	NA	Valid	NA	< LOD	NA	< LOD	NA	Valid	NA	< LOD	NA	Valid	NA	Valid	NA	Valid	NA	Valid	NA	< LOD	NA	< LOD			NA	< LOD	NA	Valid	NA	Valid	NA	< LOD	NA	Valid	NA	Valid	NA	Valid	NA	Valid	NA	< LOD	NA	Valid	NA	Valid	NA	Valid	NA	< LOD	NA	Valid	NA	Valid	NA	< LOD	NA	< LOD	NA	Valid	NA	Valid	NA	Valid	NA	Valid					NA	Valid	NA	< LOD	NA	< LOD	NA	Valid	NA	Valid	NA	< LOD	NA	Valid			NA	Valid	NA	Valid			NA	< LOD			NA	< LOD			NA	< LOD			NA	Valid	NA	Valid	NA	< LOD	NA	< LOD	NA	< LOD	NA	Valid			NA	Valid					NA	Valid	NA	< LOD	NA	Valid	NA	Valid									NA	< LOD	NA	Valid	NA	Valid	NA	Valid	NA	Valid	NA	Valid	NA	Valid							NA	Valid	NA	Valid	NA	Valid	NA	Valid	NA	Valid	NA	< LOD					NA	Valid	NA	Valid	NA	Valid	NA	Valid					NA	< LOD	NA	Valid	NA	Valid	NA	Valid	NA	Valid	NA	Valid									NA	Valid	NA	Valid	NA	Valid					NA	Valid	NA	Valid	NA	Valid	NA	< LOD	NA	Valid	NA	Valid	NA	Valid	NA	Valid	NA	Valid	NA	Valid	NA	Valid					NA	Valid	NA	Valid	NA	Valid	NA	Valid	NA	Valid	NA	Valid	NA	Valid	NA	< LOD	NA	Valid	NA	Valid	NA	Valid	NA	Valid	NA	Valid	NA	Valid	NA	Valid	NA	Valid	NA	Valid	NA	Valid	NA	Valid	NA	Valid	NA	Valid	NA	Valid	NA	Valid	NA	Valid	NA	Valid	NA	Valid	NA	Valid	NA	Valid	NA	Valid	NA	Valid	NA	Valid	NA	< LOD	NA	< LOD	NA	< LOD	NA	Valid	NA	Valid	NA	Valid	NA	Valid	NA	Valid	NA	Valid	NA	Valid	NA	Valid	NA	Valid	NA	Valid	NA	< LOD	NA	Valid	NA	Valid	NA	Valid	NA	Valid	NA	Valid	NA	< LOD	NA	Valid	NA	Valid	NA	< LOD			NA	< LOD	NA	Valid	NA	< LOD	NA	Valid	NA	Valid	NA	Valid	NA	Valid	NA	Valid	NA	Valid	NA	Valid	NA	Valid	NA	Valid	NA	Valid	NA	Valid	NA	Valid	NA	Valid	NA	Valid	NA	Valid	NA	Valid	NA	< LOD	NA	Valid	NA	Valid	NA	Valid	NA	< LOD	NA	Valid	NA	Valid	NA	Valid	NA	Valid	NA	Valid	NA	Valid	NA	Valid	NA	Valid	NA	Valid	NA	Valid	NA	Valid	NA	Valid	NA	Valid	NA	Valid	NA	Valid	NA	Valid	NA	Valid	NA	Valid	NA	Valid	NA	Valid	NA	Valid	NA	Valid	NA	Valid
1027194165-1	1020248099	QC Level 2	p400 HR_QC2	20180731_Batch4	Organism X	unspecified	KIT3-0-1211	1027194165			{Run 1027194165-1 approved}	50	10	1 (+)	2018.08.02 11:28:42	NA	Valid	NA	Valid	NA	Valid			NA	< LOD	NA	< LOD	NA	Valid	NA	Valid	NA	< LOD	NA	Valid	NA	< LOD	NA	Valid	NA	< LOD	NA	Valid	NA	Valid	NA	Valid	NA	Valid	NA	< LOD	NA	Valid	NA	Valid	NA	Valid	NA	Valid	NA	< LOD	NA	< LOD	NA	< LOD	NA	Valid	NA	Valid	NA	Valid	NA	Valid	NA	< LOD	NA	Valid	NA	Valid	NA	Valid	NA	Valid	NA	Valid	NA	Valid	NA	< LOD	NA	< LOD			NA	< LOD	NA	< LOD	NA	Valid	NA	Valid	NA	Valid	NA	Valid					NA	Valid	NA	Valid			NA	< LOD	NA	< LOD	NA	Valid	NA	Valid	NA	Valid	NA	< LOD	NA	Valid	NA	Valid	NA	< LOD	NA	< LOD	NA	Valid	NA	Valid	NA	Valid	NA	Valid	NA	Valid			NA	Valid	NA	Valid	NA	Valid	NA	Valid	NA	< LOD	NA	< LOD	NA	Valid	NA	Valid	NA	Valid	NA	Valid	NA	< LOD			NA	Valid	NA	Valid	NA	Valid	NA	Valid	NA	< LOD	NA	Valid	NA	< LOD	NA	Valid	NA	STD/QC > Limit	NA	Valid	NA	Valid	NA	< LOD	NA	Valid	NA	< LOD	NA	< LOD	NA	Valid	NA	< LOD	NA	Valid	NA	Valid	NA	Valid	NA	Valid	NA	< LOD	NA	< LOD	NA	< LOD	NA	< LOD	NA	Valid	NA	Valid	NA	< LOD	NA	Valid	NA	Valid	NA	Valid	NA	Valid	NA	< LOD	NA	Valid	NA	Valid	NA	Valid	NA	Valid	NA	Valid	NA	Valid	NA	< LOD	NA	< LOD	NA	Valid	NA	Valid	NA	Valid	NA	Valid							NA	Valid	NA	< LOD	NA	Valid	NA	Valid	NA	< LOD	NA	< LOD			NA	Valid	NA	Valid			NA	Valid	NA	< LOD	NA	< LOD			NA	< LOD			NA	Valid			NA	< LOD	NA	< LOD			NA	Valid			NA	Valid					NA	Valid	NA	< LOD	NA	Valid	NA	Valid									NA	< LOD	NA	Valid	NA	Valid	NA	Valid	NA	Valid	NA	Valid	NA	Valid					NA	< LOD	NA	Valid	NA	Valid	NA	Valid	NA	Valid	NA	Valid	NA	< LOD					NA	Valid	NA	Valid	NA	Valid	NA	Valid			NA	Valid	NA	Valid	NA	Valid	NA	Valid	NA	Valid	NA	Valid	NA	< LOD									NA	Valid	NA	Valid	NA	Valid					NA	Valid	NA	Valid	NA	< LOD	NA	< LOD	NA	Valid	NA	Valid	NA	< LOD	NA	Valid	NA	Valid	NA	Valid	NA	Valid			NA	Valid	NA	Valid	NA	Valid	NA	Valid	NA	Valid	NA	Valid	NA	Valid	NA	Valid	NA	< LOD	NA	Valid	NA	Valid	NA	Valid	NA	Valid	NA	Valid	NA	Valid	NA	Valid	NA	Valid	NA	Valid	NA	Valid	NA	< LOD	NA	Valid	NA	Valid	NA	Valid	NA	Valid	NA	Valid	NA	Valid	NA	Valid	NA	Valid	NA	< LOD	NA	Valid	NA	Valid	NA	Valid	NA	< LOD	NA	< LOD			NA	Valid	NA	Valid	NA	Valid	NA	< LOD			NA	Valid	NA	Valid	NA	Valid	NA	Valid	NA	Valid	NA	Valid	NA	Valid	NA	Valid	NA	Valid	NA	Valid	NA	Valid			NA	Valid	NA	Valid	NA	Valid			NA	Valid	NA	Valid	NA	Valid	NA	Valid	NA	Valid	NA	Valid	NA	Valid	NA	Valid	NA	Valid	NA	Valid	NA	Valid	NA	Valid	NA	Valid	NA	Valid	NA	Valid	NA	Valid	NA	Valid	NA	Valid	NA	Valid	NA	< LOD	NA	Valid	NA	Valid	NA	Valid			NA	Valid	NA	Valid	NA	Valid	NA	Valid	NA	Valid	NA	Valid	NA	Valid	NA	Valid	NA	Valid			NA	Valid	NA	Valid	NA	Valid	NA	Valid	NA	Valid	NA	Valid					NA	Valid	NA	Valid	NA	Valid	NA	Valid	NA	Valid
1027194165-1	1020248099	QC Level 2	p400 HR_QC2	20180731_Batch4	Organism X	unspecified	KIT3-0-1211	1027194165			{Run 1027194165-1 approved}	84	10	1 (+)	2018.08.02 17:04:19	NA	Valid	NA	Valid	NA	Valid			NA	< LOD	NA	< LOD	NA	Valid	NA	Valid	NA	< LOD	NA	Valid	NA	< LOD	NA	Valid	NA	< LOD	NA	Valid	NA	Valid	NA	Valid	NA	Valid	NA	< LOD	NA	Valid	NA	Valid	NA	Valid	NA	Valid	NA	< LOD	NA	< LOD	NA	< LOD	NA	Valid	NA	Valid	NA	Valid	NA	Valid	NA	< LOD	NA	Valid	NA	Valid	NA	Valid	NA	Valid	NA	Valid	NA	Valid	NA	< LOD	NA	< LOD			NA	< LOD	NA	< LOD	NA	Valid	NA	Valid	NA	< LOD	NA	Valid					NA	< LOD	NA	Valid			NA	< LOD	NA	< LOD	NA	Valid	NA	Valid	NA	Valid	NA	< LOD	NA	Valid	NA	Valid	NA	Valid	NA	< LOD	NA	Valid	NA	Valid	NA	Valid	NA	Valid	NA	< LOD			NA	Valid	NA	Valid	NA	Valid	NA	Valid	NA	< LOD	NA	< LOD	NA	Valid	NA	Valid	NA	Valid	NA	Valid	NA	< LOD	NA	< LOD	NA	Valid	NA	Valid	NA	Valid	NA	Valid	NA	< LOD	NA	Valid	NA	< LOD	NA	Valid	NA	STD/QC > Limit	NA	Valid	NA	Valid	NA	Valid	NA	Valid	NA	< LOD	NA	< LOD	NA	Valid	NA	Valid	NA	Valid	NA	Valid	NA	Valid	NA	Valid	NA	< LOD	NA	< LOD	NA	< LOD	NA	< LOD	NA	Valid	NA	Valid	NA	< LOD	NA	Valid	NA	Valid	NA	Valid	NA	Valid	NA	Valid	NA	Valid	NA	Valid	NA	Valid	NA	< LOD	NA	Valid	NA	Valid	NA	< LOD	NA	< LOD	NA	Valid	NA	Valid	NA	Valid	NA	Valid					NA	Valid	NA	< LOD	NA	< LOD	NA	Valid	NA	< LOD	NA	< LOD	NA	Valid	NA	< LOD	NA	Valid	NA	Valid			NA	< LOD	NA	Valid	NA	< LOD	NA	< LOD	NA	< LOD	NA	< LOD	NA	Valid			NA	< LOD	NA	< LOD	NA	< LOD	NA	Valid									NA	Valid	NA	< LOD	NA	Valid	NA	< LOD									NA	< LOD	NA	Valid	NA	Valid	NA	Valid	NA	Valid	NA	Valid	NA	Valid							NA	Valid	NA	Valid	NA	Valid	NA	Valid	NA	Valid	NA	< LOD					NA	Valid	NA	Valid	NA	Valid	NA	Valid					NA	Valid	NA	Valid	NA	Valid	NA	Valid	NA	Valid	NA	< LOD									NA	Valid	NA	Valid	NA	Valid					NA	Valid	NA	Valid	NA	< LOD	NA	< LOD	NA	< LOD	NA	Valid	NA	< LOD	NA	Valid	NA	Valid	NA	< LOD	NA	Valid			NA	Valid	NA	Valid	NA	Valid	NA	Valid	NA	Valid	NA	Valid	NA	Valid	NA	Valid	NA	< LOD	NA	Valid	NA	Valid	NA	Valid	NA	Valid	NA	Valid	NA	Valid	NA	Valid	NA	Valid	NA	Valid	NA	Valid	NA	< LOD	NA	Valid	NA	Valid	NA	Valid	NA	Valid	NA	Valid	NA	Valid			NA	Valid	NA	Valid	NA	Valid	NA	Valid	NA	Valid	NA	< LOD	NA	Valid	NA	< LOD	NA	Valid	NA	Valid	NA	Valid	NA	Valid	NA	Valid	NA	Valid	NA	Valid	NA	Valid	NA	Valid	NA	Valid	NA	< LOD	NA	Valid	NA	< LOD	NA	Valid	NA	Valid	NA	Valid			NA	Valid	NA	Valid	NA	< LOD					NA	Valid			NA	Valid	NA	Valid	NA	Valid	NA	Valid	NA	Valid	NA	Valid	NA	Valid	NA	Valid	NA	Valid	NA	Valid	NA	Valid	NA	Valid	NA	Valid	NA	Valid	NA	Valid	NA	Valid	NA	< LOD	NA	Valid	NA	Valid	NA	Valid			NA	Valid	NA	Valid	NA	Valid	NA	Valid	NA	Valid	NA	Valid	NA	Valid	NA	Valid	NA	Valid	NA	Valid	NA	Valid	NA	Valid	NA	Valid	NA	Valid	NA	Valid	NA	Valid			NA	Valid	NA	Valid	NA	Valid	NA	Valid	NA	Valid	NA	Valid
1027194165-1	1020248099	QC Level 2	p400 HR_QC2	20180731_Batch4	Organism X	unspecified	KIT3-0-1211	1027194165			{Run 1027194165-1 approved}	96	10	1 (+)	2018.08.02 17:08:26	NA	Valid	NA	Valid	NA	Valid			NA	< LOD	NA	< LOD	NA	Valid	NA	Valid	NA	< LOD	NA	Valid	NA	< LOD	NA	Valid	NA	< LOD	NA	Valid	NA	Valid	NA	Valid	NA	Valid	NA	< LOD	NA	Valid	NA	Valid	NA	Valid	NA	Valid	NA	< LOD			NA	< LOD	NA	Valid	NA	Valid	NA	Valid	NA	Valid	NA	< LOD	NA	Valid	NA	Valid	NA	Valid	NA	Valid	NA	Valid	NA	Valid	NA	< LOD	NA	< LOD			NA	< LOD	NA	< LOD	NA	Valid	NA	Valid	NA	< LOD	NA	Valid					NA	< LOD	NA	Valid	NA	< LOD	NA	< LOD	NA	< LOD	NA	Valid	NA	Valid	NA	Valid	NA	< LOD	NA	Valid	NA	Valid	NA	Valid	NA	< LOD	NA	Valid	NA	Valid	NA	Valid	NA	Valid	NA	< LOD			NA	Valid	NA	Valid	NA	Valid	NA	Valid	NA	< LOD	NA	< LOD	NA	Valid	NA	Valid	NA	Valid	NA	Valid	NA	< LOD	NA	< LOD	NA	Valid	NA	Valid	NA	Valid	NA	Valid	NA	< LOD	NA	Valid	NA	< LOD	NA	Valid	NA	STD/QC > Limit	NA	Valid	NA	Valid	NA	Valid	NA	Valid	NA	< LOD	NA	< LOD	NA	Valid	NA	< LOD	NA	Valid	NA	Valid	NA	Valid	NA	Valid	NA	< LOD	NA	< LOD	NA	< LOD	NA	< LOD	NA	Valid	NA	Valid	NA	< LOD	NA	Valid	NA	Valid	NA	Valid	NA	Valid	NA	Valid	NA	Valid	NA	Valid	NA	Valid	NA	Valid	NA	Valid	NA	Valid	NA	< LOD			NA	Valid	NA	Valid	NA	Valid	NA	Valid							NA	< LOD	NA	< LOD	NA	Valid	NA	< LOD	NA	< LOD	NA	< LOD			NA	Valid	NA	Valid			NA	Valid	NA	Valid	NA	< LOD			NA	Valid	NA	< LOD	NA	Valid	NA	Valid	NA	< LOD	NA	< LOD			NA	Valid			NA	Valid					NA	Valid	NA	< LOD	NA	Valid	NA	Valid									NA	< LOD	NA	Valid	NA	Valid	NA	Valid	NA	Valid	NA	Valid	NA	Valid							NA	Valid	NA	Valid	NA	Valid	NA	Valid	NA	Valid	NA	< LOD					NA	Valid	NA	Valid	NA	Valid	NA	Valid					NA	Valid	NA	Valid	NA	Valid	NA	Valid	NA	Valid	NA	Valid									NA	Valid	NA	Valid	NA	Valid							NA	Valid	NA	Valid	NA	< LOD	NA	< LOD	NA	Valid	NA	< LOD	NA	Valid	NA	Valid	NA	Valid	NA	Valid			NA	Valid	NA	Valid	NA	Valid	NA	Valid	NA	Valid	NA	Valid	NA	Valid	NA	Valid	NA	< LOD	NA	Valid	NA	Valid	NA	Valid	NA	Valid	NA	Valid	NA	Valid	NA	Valid	NA	Valid	NA	Valid	NA	Valid	NA	Valid	NA	Valid	NA	Valid	NA	Valid	NA	Valid	NA	Valid	NA	Valid	NA	Valid	NA	Valid	NA	Valid	NA	Valid	NA	Valid	NA	Valid	NA	< LOD	NA	< LOD	NA	< LOD	NA	Valid	NA	Valid	NA	Valid	NA	Valid	NA	Valid	NA	Valid	NA	Valid	NA	Valid	NA	Valid	NA	Valid	NA	< LOD	NA	Valid	NA	< LOD	NA	Valid	NA	Valid	NA	Valid			NA	Valid	NA	Valid	NA	< LOD					NA	Valid	NA	< LOD	NA	Valid	NA	Valid	NA	Valid	NA	Valid	NA	Valid	NA	Valid	NA	Valid	NA	Valid	NA	Valid	NA	Valid	NA	Valid	NA	Valid	NA	Valid	NA	Valid	NA	Valid	NA	Valid	NA	< LOD	NA	Valid	NA	Valid	NA	Valid			NA	Valid	NA	Valid	NA	Valid	NA	Valid	NA	Valid			NA	Valid	NA	Valid	NA	Valid	NA	Valid	NA	Valid	NA	Valid	NA	Valid	NA	Valid	NA	Valid	NA	Valid			NA	Valid	NA	Valid	NA	Valid	NA	Valid	NA	Valid	NA	Valid	NA	< LOD
1027194165-1	1020238704	QC Level 1	p400 HR_QC1	20180731_Batch4	Organism X	unspecified	KIT3-0-1211	1027194165			{Run 1027194165-1 approved}	38	10	1 (+)	2018.08.02 11:24:35	NA	Valid	NA	Valid	NA	Valid			NA	< LOD	NA	< LOD	NA	STD/QC < Limit	NA	Valid	NA	< LOD	NA	STD/QC > Limit	NA	Valid	NA	Valid	NA	< LOD	NA	Valid	NA	Valid	NA	Valid	NA	Valid	NA	< LOD	NA	Valid	NA	Valid	NA	Valid	NA	Valid	NA	< LOD	NA	< LOD	NA	< LOD	NA	Valid	NA	Valid	NA	Valid	NA	Valid	NA	< LOD	NA	Valid	NA	Valid	NA	Valid	NA	Valid	NA	Valid	NA	Valid	NA	< LOD	NA	< LOD			NA	< LOD	NA	< LOD	NA	Valid	NA	Valid	NA	< LOD	NA	Valid					NA	Valid	NA	Valid			NA	< LOD	NA	< LOD	NA	Valid	NA	Valid	NA	Valid	NA	< LOD			NA	< LOD	NA	< LOD	NA	< LOD	NA	Valid	NA	Valid	NA	Valid	NA	Valid	NA	< LOD			NA	Valid	NA	Valid	NA	Valid	NA	Valid	NA	< LOD	NA	< LOD	NA	Valid	NA	Valid	NA	Valid	NA	Valid	NA	< LOD	NA	< LOD	NA	Valid	NA	Valid	NA	Valid	NA	Valid	NA	< LOD	NA	Valid	NA	< LOD	NA	Valid	NA	STD/QC > Limit	NA	Valid	NA	Valid	NA	Valid	NA	Valid	NA	< LOD	NA	< LOD	NA	Valid	NA	< LOD	NA	Valid	NA	Valid	NA	Valid	NA	Valid	NA	< LOD	NA	< LOD	NA	< LOD	NA	< LOD	NA	Valid	NA	Valid	NA	< LOD	NA	Valid	NA	Valid	NA	Valid	NA	Valid	NA	< LOD	NA	Valid	NA	Valid	NA	Valid	NA	< LOD	NA	Valid	NA	Valid			NA	< LOD	NA	Valid	NA	Valid	NA	Valid	NA	Valid					NA	Valid	NA	< LOD	NA	< LOD	NA	Valid	NA	Valid	NA	Valid	NA	Valid			NA	Valid	NA	Valid			NA	< LOD	NA	< LOD	NA	< LOD					NA	< LOD	NA	Valid	NA	Valid	NA	< LOD	NA	< LOD			NA	Valid			NA	Valid					NA	Valid	NA	< LOD	NA	Valid	NA	Valid					NA	< LOD			NA	< LOD	NA	Valid	NA	Valid	NA	Valid	NA	Valid	NA	Valid	NA	Valid							NA	Valid	NA	Valid	NA	Valid	NA	Valid	NA	< LOD	NA	< LOD					NA	Valid	NA	Valid	NA	Valid	NA	Valid					NA	< LOD	NA	Valid	NA	Valid	NA	Valid	NA	Valid	NA	< LOD							NA	Valid	NA	Valid	NA	Valid	NA	Valid					NA	Valid	NA	Valid	NA	Valid	NA	< LOD	NA	< LOD	NA	Valid	NA	Valid	NA	Valid	NA	Valid	NA	Valid	NA	Valid			NA	Valid	NA	Valid	NA	Valid	NA	Valid	NA	Valid	NA	Valid	NA	Valid	NA	Valid	NA	< LOD	NA	Valid	NA	Valid	NA	Valid	NA	Valid	NA	Valid	NA	Valid	NA	Valid	NA	Valid	NA	Valid	NA	Valid	NA	< LOD	NA	Valid	NA	Valid	NA	Valid	NA	Valid	NA	Valid	NA	Valid	NA	Valid	NA	Valid	NA	Valid	NA	STD/QC > Limit	NA	Valid	NA	Valid	NA	< LOD	NA	< LOD			NA	Valid	NA	Valid	NA	Valid	NA	Valid	NA	< LOD	NA	Valid	NA	Valid	NA	Valid	NA	Valid	NA	Valid	NA	< LOD	NA	Valid	NA	Valid	NA	Valid	NA	Valid	NA	Valid	NA	< LOD	NA	Valid	NA	Valid	NA	< LOD			NA	< LOD	NA	Valid	NA	< LOD	NA	Valid	NA	Valid	NA	Valid	NA	Valid	NA	Valid	NA	Valid	NA	Valid	NA	Valid	NA	Valid	NA	Valid	NA	Valid	NA	Valid	NA	Valid	NA	Valid	NA	Valid	NA	Valid	NA	< LOD	NA	Valid	NA	Valid	NA	Valid			NA	Valid	NA	Valid	NA	Valid	NA	Valid	NA	Valid	NA	Valid	NA	Valid	NA	Valid	NA	Valid	NA	Valid	NA	Valid	NA	Valid	NA	Valid	NA	Valid	NA	Valid	NA	Valid			NA	Valid	NA	Valid	NA	Valid	NA	Valid	NA	Valid	NA	Valid
1027194165-1	1027193670	Sample	5117_1	20180731_Batch4	Organism X	unspecified	KIT3-0-1211	1027194165	A	Control	{Run 1027194165-1 approved}	41	10	1 (+)	2018.08.02 13:02:49	NA	Valid	NA	Valid	NA	< LLOQ	NA	< LOD	NA	< LOD	NA	< LOD	NA	< LOD	NA	< LLOQ	NA	< LOD	NA	< LLOQ	NA	< LOD	NA	< LOD	NA	< LOD	NA	< LLOQ	NA	Valid	NA	< LLOQ	NA	< LLOQ	NA	< LOD	NA	Valid	NA	Valid	NA	Valid	NA	< LLOQ	NA	< LOD	NA	< LOD	NA	< LLOQ	NA	Valid	NA	< LLOQ	NA	Valid	NA	< LLOQ	NA	< LOD	NA	< LLOQ	NA	< LLOQ	NA	< LLOQ	NA	< LOD	NA	< LOD					NA	< LOD			NA	< LOD	NA	< LOD	NA	< LOD	NA	< LOD	NA	< LOD	NA	Valid					NA	< LOD	NA	< LLOQ	NA	< LOD	NA	< LOD	NA	< LLOQ	NA	Valid	NA	Valid	NA	Valid	NA	< LOD			NA	< LLOQ	NA	< LLOQ	NA	< LOD	NA	Valid	NA	Valid	NA	< LLOQ	NA	Valid					NA	Valid	NA	Valid	NA	Valid	NA	Valid	NA	< LOD	NA	< LOD	NA	Valid	NA	Valid	NA	Valid	NA	Valid	NA	< LOD	NA	< LOD	NA	Valid	NA	Valid	NA	Valid	NA	Valid	NA	Valid	NA	< LLOQ	NA	< LOD	NA	< LOD	NA	< LOD	NA	Valid	NA	Valid	NA	Valid	NA	Valid	NA	< LOD	NA	< LOD	NA	< LLOQ	NA	< LOD	NA	Valid	NA	Valid	NA	Valid	NA	Valid	NA	Valid	NA	< LOD			NA	< LOD	NA	< LLOQ	NA	Valid	NA	< LOD	NA	< LOD	NA	< LOD	NA	< LOD	NA	< LLOQ	NA	< LLOQ	NA	Valid	NA	Valid	NA	Valid	NA	< LOD	NA	Valid	NA	Valid			NA	< LOD	NA	Valid	NA	Valid	NA	< LLOQ	NA	< LLOQ	NA	< LOD					NA	< LOD	NA	< LOD	NA	< LLOQ	NA	< LLOQ	NA	< LLOQ	NA	Valid			NA	< LOD	NA	Valid			NA	< LLOQ	NA	< LLOQ	NA	< LOD	NA	< LOD	NA	< LLOQ			NA	Valid	NA	< LLOQ	NA	< LOD					NA	< LLOQ									NA	Valid	NA	Valid	NA	< LLOQ	NA	< LLOQ									NA	< LOD	NA	< LOD	NA	Valid	NA	Valid	NA	Valid	NA	Valid	NA	Valid			NA	< LLOQ	NA	Valid	NA	Valid	NA	Valid	NA	Valid	NA	Valid	NA	Valid	NA	< LOD					NA	< LOD	NA	Valid	NA	Valid	NA	Valid					NA	< LLOQ	NA	Valid	NA	Valid	NA	Valid	NA	Valid	NA	< LOD									NA	< LLOQ	NA	Valid	NA	Valid					NA	Valid	NA	Valid	NA	< LOD	NA	< LOD	NA	< LOD	NA	< LLOQ	NA	< LLOQ	NA	< LLOQ	NA	< LLOQ	NA	< LLOQ	NA	< LLOQ			NA	Valid	NA	Valid	NA	< LLOQ	NA	Valid	NA	Valid	NA	Valid	NA	Valid	NA	Valid	NA	< LOD	NA	Valid	NA	Valid	NA	Valid	NA	Valid	NA	Valid	NA	< LLOQ	NA	Valid	NA	Valid			NA	Valid	NA	< LOD	NA	Valid	NA	Valid	NA	Valid	NA	Valid	NA	Valid	NA	Valid	NA	Valid	NA	< LLOQ	NA	< LLOQ	NA	Valid	NA	Valid	NA	Valid	NA	< LOD	NA	< LLOQ	NA	< LOD	NA	Valid	NA	Valid	NA	Valid	NA	< LLOQ	NA	< LLOQ	NA	Valid	NA	Valid	NA	Valid	NA	Valid	NA	< LOD	NA	< LOD	NA	Valid	NA	< LOD	NA	Valid	NA	Valid	NA	< LLOQ	NA	Valid	NA	< LLOQ	NA	< LLOQ	NA	< LLOQ					NA	< LOD			NA	< LOD	NA	Valid	NA	Valid	NA	< LOD	NA	< LOD	NA	< LLOQ	NA	< LOD	NA	Valid	NA	Valid	NA	< LOD	NA	< LOD	NA	< LOD	NA	Valid	NA	Valid	NA	Valid			NA	< LOD	NA	Valid	NA	Valid	NA	< LLOQ			NA	Valid	NA	Valid	NA	Valid	NA	Valid	NA	< LLOQ	NA	Valid	NA	Valid	NA	Valid	NA	< LLOQ	NA	< LLOQ	NA	Valid	NA	Valid	NA	Valid	NA	Valid	NA	Valid	NA	< LLOQ									NA	Valid	NA	Valid	NA	Valid
1027194165-1	1027193530	Sample	5025_1	20180731_Batch4	Organism X	unspecified	KIT3-0-1211	1027194165	A	Case	{Run 1027194165-1 approved}	64	10	1 (+)	2018.08.02 12:38:16	NA	Valid	NA	Valid	NA	< LLOQ	NA	< LOD	NA	< LOD	NA	< LOD	NA	< LOD	NA	< LLOQ	NA	< LOD	NA	< LLOQ	NA	< LOD	NA	< LOD	NA	< LOD	NA	< LLOQ	NA	Valid	NA	Valid	NA	< LLOQ	NA	< LOD	NA	Valid	NA	Valid	NA	Valid	NA	< LLOQ	NA	< LOD	NA	< LOD	NA	Valid	NA	Valid	NA	Valid	NA	Valid	NA	Valid	NA	< LOD	NA	< LLOQ	NA	< LLOQ	NA	< LLOQ	NA	< LOD	NA	< LLOQ	NA	< LOD			NA	< LOD			NA	< LOD	NA	< LOD	NA	< LOD	NA	< LOD	NA	< LOD	NA	Valid					NA	< LOD	NA	< LLOQ	NA	< LLOQ	NA	< LOD	NA	< LLOQ	NA	Valid	NA	Valid	NA	Valid	NA	< LOD	NA	< LOD	NA	< LLOQ	NA	< LLOQ	NA	< LOD	NA	Valid	NA	Valid	NA	< LLOQ	NA	Valid					NA	Valid	NA	Valid	NA	Valid	NA	Valid	NA	< LOD	NA	< LOD	NA	Valid	NA	Valid	NA	Valid	NA	< LLOQ	NA	< LOD	NA	< LOD	NA	Valid	NA	Valid	NA	Valid	NA	Valid	NA	Valid	NA	Valid	NA	< LOD	NA	< LOD	NA	< LOD	NA	Valid	NA	Valid	NA	Valid	NA	Valid	NA	< LOD	NA	< LOD	NA	< LLOQ	NA	< LOD	NA	Valid	NA	Valid	NA	Valid	NA	Valid	NA	Valid	NA	< LOD	NA	< LOD	NA	< LOD	NA	Valid	NA	Valid	NA	< LOD	NA	Valid	NA	Valid	NA	Valid	NA	Valid	NA	< LOD	NA	Valid	NA	Valid	NA	Valid	NA	< LOD	NA	Valid	NA	Valid	NA	< LOD	NA	< LOD	NA	Valid	NA	Valid	NA	Valid	NA	< LLOQ							NA	< LOD	NA	< LOD	NA	< LLOQ			NA	< LOD	NA	Valid	NA	< LOD			NA	Valid			NA	Valid	NA	< LLOQ	NA	< LOD							NA	Valid	NA	< LLOQ	NA	< LOD	NA	< LOD			NA	< LLOQ			NA	< LLOQ					NA	Valid	NA	< LOD	NA	< LLOQ	NA	< LOD					NA	< LOD	NA	< LOD	NA	< LOD			NA	Valid	NA	Valid	NA	Valid	NA	< LLOQ	NA	Valid							NA	Valid	NA	Valid	NA	Valid	NA	Valid	NA	Valid	NA	< LOD					NA	< LLOQ	NA	Valid	NA	Valid	NA	Valid					NA	< LLOQ	NA	< LLOQ	NA	Valid	NA	Valid	NA	Valid	NA	< LOD									NA	Valid	NA	Valid	NA	< LLOQ					NA	Valid			NA	< LOD			NA	< LOD	NA	< LLOQ	NA	< LLOQ	NA	< LLOQ	NA	< LLOQ	NA	< LLOQ	NA	< LLOQ			NA	Valid	NA	Valid	NA	< LLOQ	NA	Valid	NA	Valid	NA	Valid	NA	Valid	NA	Valid	NA	< LOD	NA	Valid	NA	Valid	NA	Valid	NA	Valid	NA	Valid	NA	< LOD	NA	Valid	NA	Valid	NA	< LLOQ	NA	Valid	NA	< LOD	NA	Valid	NA	Valid	NA	Valid	NA	Valid	NA	Valid	NA	Valid	NA	Valid	NA	< LLOQ	NA	< LLOQ	NA	Valid	NA	Valid	NA	Valid	NA	< LOD	NA	< LLOQ	NA	< LOD	NA	Valid	NA	Valid	NA	Valid	NA	< LLOQ	NA	< LOD	NA	Valid	NA	Valid	NA	Valid	NA	Valid	NA	< LLOQ	NA	< LOD	NA	Valid	NA	< LOD	NA	Valid	NA	Valid	NA	Valid	NA	Valid	NA	< LLOQ	NA	< LLOQ	NA	< LLOQ			NA	< LOD	NA	< LOD	NA	< LOD	NA	< LLOQ	NA	Valid	NA	Valid	NA	< LOD	NA	< LOD	NA	< LLOQ	NA	< LOD	NA	Valid	NA	Valid	NA	< LOD	NA	Valid	NA	< LLOQ	NA	Valid	NA	Valid	NA	Valid	NA	< LOD	NA	Valid	NA	Valid	NA	Valid	NA	< LLOQ	NA	< LLOQ	NA	Valid	NA	Valid	NA	Valid	NA	Valid	NA	Valid	NA	Valid	NA	Valid	NA	Valid	NA	< LLOQ			NA	< LOD	NA	Valid	NA	Valid	NA	Valid	NA	Valid	NA	Valid					NA	< LOD			NA	Valid	NA	Valid	NA	Valid
1027194165-1	1027193651	Sample	5039_1	20180731_Batch4	Organism X	unspecified	KIT3-0-1211	1027194165	A	Control	{Run 1027194165-1 approved}	6	10	1 (+)	2018.08.02 13:23:18	NA	Valid	NA	Valid	NA	< LLOQ			NA	< LOD	NA	< LOD	NA	< LOD	NA	< LLOQ	NA	< LOD	NA	< LLOQ	NA	< LOD			NA	< LOD	NA	< LLOQ	NA	Valid	NA	< LLOQ	NA	< LLOQ	NA	< LOD	NA	Valid	NA	Valid	NA	Valid	NA	< LLOQ	NA	< LOD	NA	< LOD	NA	Valid	NA	Valid	NA	< LLOQ	NA	Valid	NA	< LLOQ	NA	< LOD	NA	< LLOQ	NA	< LLOQ			NA	< LOD	NA	< LLOQ					NA	< LOD			NA	< LOD	NA	< LOD	NA	< LOD	NA	< LOD	NA	< LOD	NA	Valid					NA	< LOD	NA	< LLOQ	NA	< LOD	NA	< LOD	NA	< LOD	NA	Valid	NA	Valid	NA	Valid	NA	< LOD			NA	< LLOQ	NA	< LLOQ	NA	< LOD	NA	Valid	NA	Valid	NA	< LOD	NA	Valid	NA	< LOD			NA	Valid	NA	Valid	NA	Valid	NA	Valid	NA	< LOD	NA	< LOD	NA	Valid	NA	Valid	NA	< LLOQ	NA	< LLOQ	NA	< LOD	NA	< LOD	NA	< LOD	NA	Valid	NA	Valid	NA	Valid	NA	Valid	NA	< LLOQ	NA	< LOD	NA	< LLOQ	NA	< LOD	NA	Valid	NA	Valid	NA	Valid	NA	Valid	NA	< LOD	NA	< LOD	NA	< LLOQ	NA	Valid	NA	Valid	NA	Valid	NA	< LOD	NA	Valid	NA	Valid	NA	< LOD			NA	< LOD	NA	Valid	NA	< LLOQ	NA	< LOD	NA	< LLOQ	NA	< LOD	NA	< LOD	NA	< LLOQ	NA	< LOD	NA	Valid	NA	< LOD	NA	Valid	NA	< LOD	NA	Valid	NA	< LOD			NA	< LOD	NA	Valid	NA	Valid	NA	Valid	NA	< LLOQ					NA	Valid	NA	< LOD	NA	< LOD	NA	< LLOQ	NA	< LOD	NA	Valid	NA	Valid			NA	< LOD	NA	Valid			NA	Valid			NA	< LOD							NA	Valid	NA	< LLOQ	NA	< LOD					NA	< LLOQ									NA	Valid	NA	Valid	NA	< LLOQ	NA	< LLOQ					NA	< LOD			NA	< LOD	NA	< LOD	NA	Valid	NA	Valid	NA	Valid	NA	< LLOQ	NA	< LLOQ							NA	Valid	NA	Valid	NA	Valid	NA	Valid	NA	Valid	NA	< LOD					NA	< LOD	NA	Valid	NA	Valid	NA	Valid					NA	< LOD	NA	Valid	NA	Valid	NA	Valid	NA	< LLOQ	NA	< LOD									NA	< LLOQ	NA	Valid	NA	Valid					NA	Valid	NA	Valid	NA	< LLOQ	NA	< LOD	NA	< LOD	NA	< LLOQ	NA	< LOD	NA	< LLOQ	NA	< LLOQ	NA	< LLOQ	NA	< LLOQ			NA	Valid	NA	Valid	NA	< LLOQ	NA	Valid	NA	Valid	NA	Valid	NA	Valid	NA	Valid	NA	< LOD	NA	Valid	NA	Valid	NA	Valid	NA	Valid	NA	Valid			NA	Valid	NA	Valid	NA	< LLOQ	NA	Valid	NA	< LOD	NA	Valid	NA	Valid	NA	Valid	NA	Valid	NA	< LOD	NA	Valid	NA	Valid	NA	< LLOQ	NA	< LLOQ	NA	Valid	NA	Valid	NA	Valid	NA	< LOD	NA	< LOD	NA	< LOD	NA	Valid	NA	Valid	NA	Valid	NA	< LLOQ	NA	< LLOQ	NA	Valid	NA	Valid	NA	Valid	NA	Valid	NA	< LLOQ	NA	< LOD	NA	Valid	NA	< LOD	NA	Valid	NA	Valid	NA	Valid	NA	< LLOQ	NA	Valid	NA	< LLOQ	NA	Valid					NA	< LOD			NA	< LLOQ	NA	Valid	NA	Valid	NA	< LOD	NA	< LOD	NA	< LLOQ	NA	< LOD	NA	Valid	NA	Valid	NA	< LOD	NA	< LLOQ	NA	< LOD	NA	Valid	NA	Valid	NA	Valid			NA	< LOD	NA	Valid	NA	Valid	NA	< LLOQ			NA	Valid	NA	Valid	NA	Valid	NA	Valid	NA	Valid	NA	Valid	NA	Valid	NA	Valid					NA	< LLOQ	NA	Valid	NA	Valid	NA	Valid	NA	Valid	NA	Valid							NA	< LLOQ	NA	Valid	NA	Valid	NA	Valid
1027194165-1	1027193393	Sample	5064_1	20180731_Batch4	Organism X	unspecified	KIT3-0-1211	1027194165	B	Case	{Run 1027194165-1 approved}	86	10	1 (+)	2018.08.02 11:40:59	NA	Valid	NA	Valid	NA	Valid	NA	< LLOQ	NA	< LOD	NA	< LOD	NA	< LLOQ	NA	Valid	NA	< LOD	NA	Valid	NA	< LLOQ			NA	< LOD	NA	< LLOQ	NA	Valid	NA	Valid	NA	< LLOQ	NA	< LOD	NA	Valid	NA	Valid	NA	Valid	NA	< LLOQ	NA	< LOD	NA	Valid	NA	Valid	NA	Valid	NA	Valid	NA	Valid	NA	< LLOQ	NA	< LOD	NA	< LLOQ	NA	Valid	NA	< LLOQ	NA	< LOD	NA	< LLOQ	NA	< LOD	NA	< LOD	NA	< LOD			NA	< LOD			NA	< LOD	NA	< LLOQ	NA	< LOD	NA	Valid	NA	Valid			NA	< LOD	NA	< LLOQ	NA	< LLOQ	NA	< LOD	NA	< LOD	NA	Valid	NA	Valid	NA	Valid	NA	< LOD	NA	< LOD	NA	< LLOQ	NA	Valid	NA	< LOD	NA	Valid	NA	Valid	NA	Valid	NA	Valid	NA	< LOD			NA	> ULOQ	NA	Valid	NA	Valid	NA	Valid	NA	Valid	NA	< LOD	NA	Valid	NA	Valid	NA	Valid	NA	Valid	NA	< LOD			NA	Valid	NA	Valid	NA	Valid	NA	Valid	NA	Valid	NA	Valid	NA	< LOD	NA	< LOD	NA	Valid	NA	Valid	NA	Valid	NA	Valid	NA	Valid	NA	< LOD	NA	< LOD	NA	Valid			NA	Valid	NA	Valid	NA	Valid	NA	Valid	NA	Valid	NA	< LOD			NA	< LOD	NA	Valid	NA	Valid	NA	Valid	NA	Valid	NA	< LOD	NA	Valid	NA	Valid	NA	Valid	NA	Valid	NA	Valid	NA	Valid	NA	< LOD	NA	< LOD	NA	Valid					NA	< LOD	NA	Valid	NA	Valid	NA	< LLOQ	NA	Valid			NA	Valid	NA	< LOD	NA	Valid	NA	< LLOQ	NA	Valid	NA	Valid	NA	Valid					NA	Valid			NA	< LOD	NA	Valid	NA	< LOD	NA	< LOD	NA	Valid	NA	< LOD	NA	Valid	NA	< LLOQ	NA	< LOD			NA	< LLOQ	NA	< LLOQ									NA	Valid	NA	Valid	NA	Valid	NA	< LLOQ							NA	< LOD	NA	< LOD	NA	Valid	NA	Valid	NA	Valid	NA	Valid	NA	Valid							NA	< LOD	NA	Valid	NA	Valid	NA	Valid	NA	Valid	NA	Valid	NA	< LLOQ					NA	< LOD	NA	Valid	NA	Valid	NA	Valid					NA	Valid	NA	Valid	NA	Valid	NA	Valid	NA	Valid	NA	< LOD									NA	Valid	NA	Valid	NA	Valid					NA	Valid	NA	Valid	NA	< LLOQ	NA	< LLOQ	NA	< LLOQ	NA	< LLOQ	NA	< LLOQ	NA	Valid	NA	< LLOQ	NA	< LLOQ	NA	< LLOQ			NA	Valid	NA	Valid	NA	Valid	NA	Valid	NA	Valid	NA	Valid	NA	Valid	NA	Valid	NA	< LOD	NA	Valid	NA	Valid	NA	Valid	NA	Valid	NA	Valid	NA	Valid	NA	Valid	NA	Valid			NA	Valid	NA	< LOD	NA	Valid	NA	Valid	NA	Valid	NA	Valid	NA	Valid	NA	Valid	NA	Valid	NA	Valid	NA	Valid	NA	Valid	NA	Valid	NA	Valid			NA	< LLOQ	NA	< LOD	NA	Valid	NA	Valid	NA	Valid	NA	< LOD			NA	Valid	NA	Valid	NA	Valid	NA	Valid	NA	Valid	NA	Valid	NA	Valid	NA	Valid	NA	Valid	NA	Valid	NA	Valid			NA	Valid	NA	Valid	NA	Valid	NA	< LLOQ	NA	< LLOQ	NA	Valid	NA	Valid	NA	Valid	NA	Valid	NA	Valid	NA	Valid	NA	Valid	NA	Valid	NA	Valid	NA	Valid	NA	Valid	NA	Valid	NA	Valid	NA	Valid	NA	Valid	NA	Valid	NA	Valid	NA	Valid	NA	Valid	NA	Valid	NA	Valid	NA	< LLOQ	NA	Valid	NA	Valid	NA	Valid	NA	Valid	NA	Valid	NA	Valid	NA	< LLOQ	NA	Valid	NA	Valid	NA	< LOD	NA	< LLOQ	NA	Valid	NA	Valid	NA	Valid	NA	Valid	NA	Valid	NA	Valid			NA	< LLOQ					NA	Valid	NA	Valid	NA	Valid	NA	Valid
1027194165-1	11000002	Zero Sample	PBS	20180731_Batch4		water based zero samples	KIT3-0-1211	1027194165			{Run 1027194165-1 approved}	13	10	1 (+)	2018.08.02 11:12:20	NA	< LOD	NA	< LOD	NA	< LOD			NA	< LOD	NA	< LOD	NA	< LOD	NA	< LOD	NA	< LOD	NA	< LOD	NA	< LOD	NA	< LOD	NA	< LOD			NA	< LOD					NA	< LOD	NA	< LOD	NA	< LOD					NA	< LOD	NA	< LOD	NA	< LOD	NA	< LOD																			NA	< LOD	NA	< LOD	NA	< LOD			NA	< LOD	NA	< LOD	NA	< LOD			NA	< LOD	NA	< LOD	NA	< LOD			NA	< LOD	NA	< LOD	NA	< LOD	NA	< LOD	NA	< LOD	NA	< LOD	NA	< LOD	NA	< LOD			NA	< LOD	NA	< LOD			NA	< LOD	NA	< LOD	NA	< LOD	NA	< LOD			NA	< LOD	NA	< LOD	NA	< LOD	NA	< LOD	NA	< LOD	NA	< LOD	NA	< LOD	NA	< LOD	NA	< LOD	NA	< LOD					NA	< LOD	NA	< LOD	NA	< LOD	NA	< LOD	NA	< LOD	NA	< LOD	NA	< LOD	NA	< LOD	NA	< LOD	NA	< LOD	NA	< LOD	NA	< LOD	NA	< LOD			NA	< LOD	NA	< LOD	NA	< LOD	NA	< LOD	NA	< LOD	NA	< LOD	NA	< LOD	NA	< LOD	NA	< LOD	NA	< LOD	NA	< LOD	NA	< LOD	NA	< LOD	NA	< LOD	NA	< LOD			NA	< LOD			NA	< LOD	NA	< LOD	NA	< LOD	NA	< LOD	NA	< LOD			NA	< LOD			NA	< LOD	NA	< LOD	NA	< LOD	NA	< LOD	NA	< LOD					NA	< LOD					NA	< LOD	NA	< LOD					NA	< LOD							NA	< LOD	NA	< LOD					NA	< LOD					NA	< LOD	NA	< LOD	NA	< LOD			NA	< LOD															NA	< LOD			NA	< LOD			NA	< LOD	NA	< LOD	NA	< LOD	NA	< LOD	NA	< LOD	NA	< LOD	NA	< LOD	NA	< LOD	NA	< LOD	NA	< LOD	NA	< LOD			NA	< LOD	NA	< LOD	NA	< LOD			NA	< LOD			NA	< LOD			NA	< LOD	NA	< LOD	NA	< LOD	NA	< LOD			NA	< LOD	NA	< LOD	NA	< LOD	NA	< LOD	NA	< LOD					NA	< LOD					NA	< LOD	NA	< LOD							NA	< LOD							NA	< LOD	NA	< LOD	NA	< LOD	NA	< LOD	NA	< LOD	NA	< LOD	NA	< LOD	NA	< LOD	NA	< LOD																			NA	< LOD																					NA	< LOD									NA	< LOD					NA	< LOD	NA	< LOD	NA	< LOD											NA	< LOD	NA	< LOD	NA	< LOD					NA	< LOD					NA	< LOD	NA	< LOD	NA	< LOD	NA	< LOD	NA	< LOD	NA	< LOD	NA	< LOD	NA	< LOD	NA	< LOD			NA	< LOD	NA	< LOD	NA	< LOD	NA	< LOD	NA	< LOD	NA	< LOD	NA	< LOD	NA	< LOD	NA	< LOD	NA	< LOD	NA	< LOD			NA	< LOD	NA	< LOD	NA	< LOD	NA	< LOD	NA	< LOD	NA	< LOD	NA	< LOD	NA	< LOD	NA	< LOD			NA	< LOD	NA	< LOD	NA	< LOD	NA	< LOD			NA	< LOD	NA	< LOD	NA	< LOD	NA	< LOD			NA	< LOD	NA	< LOD	NA	< LOD	NA	< LOD			NA	< LOD	NA	< LOD	NA	< LOD	NA	< LOD	NA	< LOD											NA	< LOD	NA	< LOD
1027194165-1	11000002	Zero Sample	PBS	20180731_Batch4		water based zero samples	KIT3-0-1211	1027194165			{Run 1027194165-1 approved}	25	10	1 (+)	2018.08.02 11:16:25	NA	< LOD	NA	< LOD	NA	< LOD			NA	< LOD	NA	< LOD	NA	< LOD	NA	< LOD	NA	< LOD	NA	< LOD	NA	< LOD	NA	< LOD	NA	< LOD			NA	< LOD					NA	< LOD			NA	< LOD			NA	< LOD	NA	< LOD			NA	< LOD	NA	< LLOQ															NA	< LOD					NA	< LOD	NA	< LOD			NA	< LOD	NA	< LOD	NA	< LOD			NA	< LOD	NA	< LOD	NA	< LOD			NA	< LOD	NA	< LOD	NA	< LOD	NA	< LOD	NA	< LOD			NA	< LOD	NA	< LOD	NA	< LOD			NA	< LOD			NA	< LOD	NA	< LOD	NA	< LOD	NA	< LOD			NA	< LOD			NA	< LOD	NA	< LOD	NA	< LOD	NA	< LOD	NA	< LOD	NA	< LOD	NA	< LOD	NA	< LOD	NA	< LOD			NA	< LOD	NA	< LOD	NA	< LOD	NA	< LOD	NA	< LOD	NA	< LOD	NA	< LOD	NA	< LOD	NA	< LOD	NA	< LOD	NA	< LOD	NA	< LOD	NA	< LOD			NA	< LOD	NA	< LOD			NA	< LOD	NA	< LOD	NA	< LOD	NA	< LOD	NA	< LOD	NA	< LOD	NA	< LOD	NA	< LOD	NA	< LOD	NA	< LOD	NA	< LOD	NA	< LOD			NA	< LOD	NA	< LOD	NA	< LOD	NA	< LOD	NA	< LLOQ	NA	< LOD	NA	< LOD			NA	< LOD			NA	< LOD	NA	< LOD	NA	< LOD	NA	< LOD	NA	< LOD					NA	< LOD					NA	< LOD	NA	< LOD					NA	< LOD							NA	< LOD	NA	< LOD					NA	< LOD			NA	< LOD			NA	< LOD					NA	< LOD									NA	< LOD			NA	< LOD	NA	< LOD							NA	< LOD	NA	< LOD	NA	< LOD	NA	< LOD	NA	< LOD	NA	< LOD	NA	< LOD	NA	< LOD	NA	< LOD	NA	< LOD	NA	< LOD	NA	< LOD	NA	< LOD	NA	< LOD	NA	< LOD			NA	< LOD			NA	< LOD			NA	< LOD	NA	< LOD	NA	< LOD	NA	< LOD	NA	< LOD	NA	< LOD	NA	< LOD	NA	< LOD	NA	< LOD							NA	< LOD	NA	< LOD	NA	< LOD	NA	< LOD	NA	< LOD			NA	< LOD			NA	< LOD							NA	< LOD			NA	< LOD			NA	< LOD	NA	< LOD			NA	< LOD	NA	< LOD																			NA	< LOD			NA	< LOD																							NA	< LOD											NA	< LOD	NA	< LOD											NA	< LOD	NA	< LOD	NA	< LOD					NA	< LOD					NA	< LOD	NA	< LOD	NA	< LOD	NA	< LOD	NA	< LOD	NA	< LOD	NA	< LOD	NA	< LOD	NA	< LOD			NA	< LOD	NA	< LOD	NA	< LOD			NA	< LOD	NA	< LOD	NA	< LOD	NA	< LOD	NA	< LOD	NA	< LOD	NA	< LOD			NA	< LOD	NA	< LOD	NA	< LOD	NA	< LOD	NA	< LOD	NA	< LOD	NA	< LOD	NA	< LOD	NA	< LOD			NA	< LOD	NA	< LOD	NA	< LOD	NA	< LOD			NA	< LOD	NA	< LOD	NA	< LOD	NA	< LOD			NA	< LOD	NA	< LOD	NA	< LOD					NA	< LOD	NA	< LOD	NA	< LOD	NA	< LOD	NA	< LOD							NA	< LOD			NA	< LOD
1027194165-1	11000002	Zero Sample	PBS	20180731_Batch4		water based zero samples	KIT3-0-1211	1027194165			{Run 1027194165-1 approved}	37	10	1 (+)	2018.08.02 11:20:30	NA	< LOD	NA	< LOD	NA	< LOD			NA	< LOD	NA	< LOD	NA	< LOD	NA	< LOD	NA	< LOD	NA	< LOD	NA	< LOD	NA	< LOD	NA	< LOD			NA	< LOD					NA	< LOD	NA	< LOD	NA	< LOD					NA	< LOD	NA	< LOD	NA	< LOD	NA	< LOD															NA	< LOD					NA	< LOD	NA	< LOD			NA	< LOD	NA	< LOD	NA	< LOD	NA	< LOD	NA	< LOD	NA	< LOD	NA	< LOD			NA	< LOD	NA	< LOD	NA	< LOD	NA	< LOD			NA	< LOD	NA	< LOD	NA	< LOD	NA	< LOD	NA	< LOD	NA	< LOD			NA	< LOD	NA	< LOD	NA	< LOD	NA	< LOD	NA	< LOD	NA	< LOD	NA	< LOD	NA	< LOD	NA	< LOD	NA	< LOD	NA	< LOD	NA	< LOD	NA	< LOD	NA	< LOD	NA	< LOD	NA	< LOD			NA	< LOD	NA	< LOD	NA	< LOD	NA	< LOD	NA	< LOD	NA	< LOD	NA	< LOD	NA	< LLOQ	NA	< LOD	NA	< LOD	NA	< LOD	NA	< LOD	NA	< LOD			NA	< LOD			NA	< LOD	NA	< LOD	NA	< LOD	NA	< LOD	NA	< LOD	NA	< LOD	NA	< LOD	NA	< LOD	NA	< LOD	NA	< LOD	NA	< LOD	NA	< LOD	NA	< LOD	NA	< LOD	NA	< LOD	NA	< LOD	NA	< LOD	NA	< LOD	NA	< LOD	NA	< LOD	NA	< LOD			NA	< LOD					NA	< LOD	NA	< LOD	NA	< LOD	NA	< LOD					NA	< LOD					NA	< LOD	NA	< LOD					NA	< LOD			NA	< LOD			NA	< LOD	NA	< LOD											NA	< LOD	NA	< LOD			NA	< LOD	NA	< LOD	NA	< LOD													NA	< LOD			NA	< LOD			NA	< LOD	NA	< LOD	NA	< LOD	NA	< LOD	NA	< LOD	NA	< LOD	NA	< LLOQ	NA	< LOD	NA	< LOD	NA	< LOD	NA	< LOD			NA	< LOD	NA	< LOD	NA	< LOD			NA	< LOD			NA	< LOD	NA	< LOD	NA	< LOD	NA	< LOD	NA	< LOD	NA	< LOD			NA	< LOD	NA	< LLOQ	NA	< LLOQ	NA	< LOD							NA	< LOD	NA	< LOD			NA	< LOD	NA	< LOD	NA	< LOD	NA	< LOD			NA	< LOD	NA	< LOD					NA	< LOD	NA	< LOD	NA	< LOD	NA	< LOD	NA	< LOD	NA	< LLOQ	NA	< LOD	NA	< LOD	NA	< LOD																			NA	< LOD																																									NA	< LOD											NA	< LOD	NA	< LOD							NA	< LOD					NA	< LOD	NA	< LLOQ	NA	< LOD	NA	< LOD	NA	< LOD	NA	< LLOQ	NA	< LOD	NA	< LOD	NA	< LOD			NA	< LOD	NA	< LOD	NA	< LOD	NA	< LOD	NA	< LLOQ	NA	< LLOQ	NA	< LOD	NA	< LOD	NA	< LOD	NA	< LOD	NA	< LLOQ	NA	< LOD	NA	< LOD	NA	< LOD	NA	< LOD	NA	< LOD	NA	< LOD	NA	< LOD	NA	< LOD	NA	< LOD	NA	< LOD			NA	< LOD	NA	< LLOQ	NA	< LOD	NA	< LOD			NA	< LOD	NA	< LOD	NA	< LOD	NA	< LOD			NA	< LOD	NA	< LLOQ	NA	< LOD	NA	< LOD			NA	< LOD	NA	< LOD	NA	< LOD	NA	< LOD	NA	< LOD			NA	< LOD							NA	< LOD
1027194165-1	1027193419	Sample	5111_1	20180731_Batch4	Organism X	unspecified	KIT3-0-1211	1027194165	A	Case	{Run 1027194165-1 approved}	27	10	1 (+)	2018.08.02 11:53:15	NA	Valid	NA	Valid	NA	< LLOQ	NA	< LOD	NA	< LOD	NA	< LOD	NA	< LLOQ	NA	< LLOQ	NA	< LLOQ	NA	< LLOQ	NA	< LOD			NA	< LOD	NA	< LLOQ	NA	Valid	NA	Valid	NA	< LLOQ	NA	< LOD	NA	Valid	NA	Valid	NA	Valid	NA	< LLOQ	NA	< LOD	NA	< LOD	NA	Valid	NA	Valid	NA	< LLOQ	NA	Valid	NA	< LLOQ	NA	< LOD	NA	< LLOQ	NA	< LLOQ	NA	< LOD	NA	< LOD	NA	< LLOQ					NA	< LOD			NA	< LOD	NA	< LOD	NA	< LOD	NA	< LOD	NA	< LOD	NA	Valid					NA	< LOD	NA	< LLOQ	NA	< LLOQ	NA	< LOD	NA	< LLOQ	NA	Valid	NA	Valid	NA	Valid	NA	< LOD	NA	< LOD	NA	< LLOQ	NA	< LLOQ	NA	< LOD	NA	Valid	NA	Valid	NA	Valid	NA	Valid					NA	Valid	NA	Valid	NA	Valid	NA	Valid	NA	Valid	NA	< LOD	NA	Valid	NA	Valid	NA	Valid	NA	Valid	NA	< LOD	NA	< LOD	NA	< LOD	NA	Valid	NA	Valid	NA	Valid	NA	Valid	NA	Valid	NA	< LOD	NA	< LOD	NA	Valid	NA	Valid	NA	Valid	NA	Valid	NA	Valid	NA	< LOD	NA	< LOD	NA	< LLOQ	NA	Valid	NA	Valid	NA	Valid	NA	< LOD	NA	Valid	NA	< LOD	NA	< LOD			NA	< LOD	NA	Valid	NA	Valid	NA	< LOD	NA	Valid	NA	< LOD	NA	Valid	NA	Valid	NA	< LOD	NA	Valid	NA	< LOD	NA	Valid	NA	< LOD	NA	Valid	NA	< LOD			NA	< LOD	NA	Valid	NA	Valid	NA	< LLOQ	NA	< LLOQ					NA	< LLOQ	NA	< LOD	NA	< LOD	NA	< LOD	NA	< LOD	NA	Valid	NA	Valid	NA	Valid	NA	< LLOQ	NA	Valid			NA	Valid	NA	< LLOQ	NA	< LOD							NA	Valid	NA	< LLOQ	NA	< LOD					NA	< LLOQ									NA	Valid	NA	Valid	NA	< LLOQ	NA	< LLOQ									NA	< LOD	NA	Valid	NA	Valid	NA	Valid	NA	Valid	NA	< LLOQ	NA	Valid					NA	< LOD	NA	Valid	NA	Valid	NA	Valid	NA	Valid	NA	Valid	NA	< LOD					NA	Valid	NA	Valid	NA	Valid	NA	Valid					NA	< LLOQ	NA	Valid	NA	Valid	NA	Valid	NA	Valid	NA	< LOD							NA	< LLOQ	NA	< LLOQ	NA	Valid	NA	Valid					NA	Valid	NA	Valid	NA	< LOD	NA	< LOD	NA	< LLOQ	NA	< LLOQ	NA	< LLOQ	NA	Valid	NA	< LLOQ	NA	< LLOQ	NA	< LLOQ	NA	< LLOQ	NA	Valid	NA	Valid	NA	< LLOQ	NA	Valid	NA	Valid	NA	Valid	NA	Valid	NA	Valid			NA	Valid	NA	Valid	NA	Valid	NA	Valid	NA	Valid	NA	< LLOQ	NA	Valid	NA	Valid	NA	Valid	NA	Valid	NA	< LOD	NA	Valid	NA	Valid	NA	Valid	NA	Valid	NA	Valid	NA	Valid	NA	Valid	NA	Valid	NA	< LLOQ	NA	Valid	NA	Valid	NA	Valid	NA	< LOD	NA	< LLOQ	NA	< LOD	NA	Valid	NA	Valid	NA	Valid	NA	< LLOQ	NA	< LLOQ	NA	Valid	NA	Valid	NA	Valid	NA	Valid	NA	< LLOQ	NA	< LOD	NA	Valid	NA	< LOD	NA	Valid	NA	Valid	NA	Valid	NA	Valid	NA	< LLOQ	NA	Valid	NA	Valid			NA	< LLOQ	NA	< LOD			NA	< LLOQ	NA	Valid	NA	Valid	NA	< LOD	NA	< LOD	NA	< LLOQ	NA	< LOD	NA	Valid	NA	Valid	NA	< LOD	NA	Valid	NA	Valid	NA	Valid	NA	Valid	NA	Valid	NA	Valid	NA	Valid	NA	Valid	NA	Valid	NA	Valid			NA	Valid	NA	Valid	NA	Valid	NA	Valid	NA	Valid	NA	Valid	NA	Valid	NA	Valid	NA	< LLOQ	NA	< LLOQ	NA	Valid	NA	Valid	NA	Valid	NA	Valid	NA	Valid	NA	Valid									NA	Valid	NA	Valid	NA	Valid	NA	< LOD
1027194165-1	1027193612	Sample	5093_1	20180731_Batch4	Organism X	unspecified	KIT3-0-1211	1027194165	A	Control	{Run 1027194165-1 approved}	29	10	1 (+)	2018.08.02 12:58:42	NA	Valid	NA	Valid	NA	< LLOQ	NA	< LOD	NA	< LOD	NA	< LOD	NA	< LOD	NA	< LLOQ	NA	< LOD	NA	< LLOQ	NA	< LOD			NA	< LOD	NA	< LLOQ	NA	Valid	NA	Valid	NA	< LLOQ	NA	< LOD	NA	Valid	NA	Valid	NA	Valid	NA	< LLOQ	NA	< LOD	NA	< LOD	NA	Valid	NA	Valid	NA	Valid	NA	Valid	NA	< LLOQ	NA	< LOD	NA	< LLOQ	NA	< LLOQ	NA	< LLOQ	NA	< LOD	NA	< LLOQ					NA	< LOD			NA	< LOD	NA	< LOD	NA	< LOD	NA	< LOD	NA	< LOD	NA	Valid					NA	< LOD	NA	Valid	NA	< LLOQ	NA	< LOD	NA	< LLOQ	NA	Valid	NA	Valid	NA	Valid	NA	< LOD	NA	< LOD	NA	< LLOQ	NA	< LLOQ	NA	Valid	NA	Valid	NA	Valid	NA	< LLOQ	NA	Valid					NA	Valid	NA	Valid	NA	Valid	NA	Valid	NA	Valid	NA	< LOD	NA	Valid	NA	Valid	NA	Valid	NA	Valid	NA	< LOD			NA	Valid	NA	Valid	NA	Valid	NA	Valid	NA	Valid	NA	Valid	NA	< LOD	NA	< LOD	NA	Valid	NA	Valid	NA	Valid	NA	Valid	NA	Valid	NA	< LOD	NA	< LOD	NA	< LLOQ	NA	< LOD	NA	Valid	NA	Valid	NA	Valid	NA	Valid	NA	Valid	NA	< LOD			NA	< LOD	NA	Valid	NA	Valid	NA	< LLOQ	NA	Valid	NA	< LOD	NA	Valid	NA	Valid	NA	< LLOQ	NA	Valid	NA	Valid	NA	Valid	NA	< LOD	NA	< LOD	NA	Valid	NA	< LOD	NA	< LOD	NA	Valid	NA	Valid	NA	Valid	NA	< LLOQ					NA	Valid	NA	< LOD	NA	< LOD	NA	< LOD	NA	< LOD	NA	< LOD	NA	Valid					NA	Valid			NA	< LOD	NA	< LLOQ	NA	< LOD			NA	< LLOQ			NA	Valid	NA	< LLOQ	NA	< LOD			NA	< LOD	NA	< LLOQ			NA	< LLOQ					NA	Valid	NA	Valid	NA	< LLOQ	NA	< LLOQ					NA	< LOD			NA	< LOD	NA	Valid	NA	Valid	NA	Valid	NA	Valid	NA	< LLOQ	NA	Valid							NA	Valid	NA	Valid	NA	Valid	NA	Valid	NA	Valid	NA	< LOD					NA	< LOD	NA	Valid	NA	Valid	NA	Valid					NA	< LOD	NA	Valid	NA	Valid	NA	Valid	NA	Valid	NA	< LOD									NA	< LLOQ	NA	Valid	NA	Valid					NA	Valid			NA	< LOD	NA	< LOD	NA	< LLOQ	NA	< LLOQ	NA	< LLOQ	NA	< LLOQ	NA	< LLOQ	NA	< LLOQ	NA	< LLOQ	NA	< LLOQ	NA	Valid	NA	Valid	NA	Valid	NA	Valid	NA	Valid	NA	Valid	NA	Valid	NA	Valid	NA	< LOD	NA	Valid	NA	Valid	NA	Valid	NA	Valid	NA	Valid	NA	Valid	NA	Valid	NA	Valid	NA	Valid	NA	Valid	NA	< LOD	NA	Valid	NA	Valid	NA	Valid	NA	Valid	NA	Valid	NA	Valid	NA	Valid	NA	Valid	NA	< LLOQ	NA	Valid	NA	Valid	NA	Valid	NA	< LOD	NA	< LLOQ	NA	< LOD	NA	Valid	NA	Valid	NA	Valid	NA	< LLOQ	NA	< LLOQ	NA	Valid	NA	Valid	NA	Valid	NA	Valid	NA	Valid	NA	< LOD	NA	Valid	NA	Valid	NA	Valid	NA	Valid	NA	Valid	NA	Valid	NA	Valid	NA	Valid	NA	Valid					NA	< LOD			NA	Valid	NA	Valid	NA	Valid	NA	< LOD	NA	< LOD	NA	< LLOQ	NA	< LOD	NA	Valid	NA	Valid	NA	< LLOQ	NA	Valid	NA	Valid	NA	Valid	NA	Valid	NA	Valid	NA	Valid	NA	Valid	NA	Valid	NA	Valid	NA	Valid			NA	Valid	NA	Valid	NA	Valid	NA	Valid	NA	Valid	NA	Valid	NA	Valid	NA	Valid	NA	< LLOQ			NA	Valid	NA	Valid	NA	Valid	NA	Valid	NA	Valid	NA	Valid									NA	Valid	NA	Valid	NA	Valid	NA	< LOD
1027194165-1	1027193438	Sample	5049_1	20180731_Batch4	Organism X	unspecified	KIT3-0-1211	1027194165	A	Control	{Run 1027194165-1 approved}	4	10	1 (+)	2018.08.02 12:17:47	NA	Valid	NA	Valid	NA	< LLOQ	NA	< LOD	NA	< LOD	NA	< LOD	NA	< LLOQ	NA	< LLOQ	NA	< LOD	NA	< LLOQ	NA	< LOD			NA	< LOD	NA	< LLOQ	NA	Valid	NA	Valid	NA	< LLOQ	NA	< LOD	NA	Valid	NA	Valid	NA	Valid	NA	< LLOQ	NA	< LOD	NA	< LOD	NA	Valid	NA	Valid	NA	Valid	NA	Valid	NA	< LOD	NA	< LOD	NA	< LLOQ	NA	< LLOQ	NA	< LOD	NA	< LOD	NA	< LLOQ					NA	< LOD			NA	< LOD	NA	< LOD	NA	< LOD			NA	< LOD	NA	Valid					NA	< LOD	NA	Valid	NA	< LLOQ	NA	< LOD	NA	< LOD	NA	Valid	NA	Valid	NA	Valid	NA	< LOD	NA	< LLOQ	NA	< LLOQ	NA	< LLOQ	NA	< LOD	NA	Valid	NA	Valid	NA	< LOD	NA	Valid	NA	< LOD			NA	Valid	NA	Valid	NA	Valid	NA	Valid	NA	< LOD	NA	< LOD	NA	Valid	NA	Valid	NA	Valid	NA	< LLOQ	NA	< LOD			NA	Valid	NA	Valid	NA	Valid	NA	Valid	NA	Valid	NA	Valid	NA	< LOD	NA	< LLOQ	NA	Valid	NA	Valid	NA	Valid	NA	Valid	NA	Valid	NA	< LOD	NA	< LOD	NA	< LLOQ	NA	< LLOQ	NA	Valid	NA	Valid	NA	< LOD	NA	Valid	NA	< LOD	NA	< LOD	NA	< LOD	NA	< LOD	NA	Valid	NA	< LLOQ	NA	< LOD	NA	< LOD	NA	< LOD	NA	Valid	NA	Valid	NA	Valid	NA	Valid	NA	Valid	NA	Valid	NA	< LOD	NA	Valid	NA	Valid	NA	< LOD	NA	< LOD	NA	< LOD	NA	Valid	NA	< LLOQ	NA	< LLOQ	NA	< LOD			NA	Valid	NA	< LOD	NA	< LOD	NA	< LOD	NA	< LOD	NA	Valid	NA	Valid					NA	Valid			NA	< LOD			NA	< LOD					NA	Valid	NA	Valid			NA	< LOD					NA	< LLOQ									NA	Valid	NA	Valid	NA	< LLOQ	NA	< LOD	NA	< LLOQ					NA	< LOD	NA	< LOD			NA	Valid	NA	Valid	NA	Valid	NA	< LLOQ	NA	Valid							NA	Valid	NA	Valid	NA	Valid	NA	Valid	NA	Valid	NA	< LOD					NA	Valid	NA	Valid	NA	Valid	NA	Valid					NA	< LLOQ	NA	Valid	NA	Valid	NA	Valid	NA	< LOD	NA	< LOD									NA	< LLOQ	NA	Valid	NA	< LLOQ					NA	Valid			NA	< LOD	NA	< LOD	NA	< LOD	NA	< LLOQ	NA	< LLOQ	NA	< LLOQ	NA	< LLOQ	NA	< LLOQ	NA	< LLOQ			NA	< LLOQ	NA	Valid	NA	< LLOQ	NA	Valid	NA	Valid	NA	Valid	NA	Valid	NA	Valid	NA	< LOD	NA	Valid	NA	Valid	NA	Valid	NA	Valid	NA	Valid			NA	Valid	NA	Valid	NA	< LLOQ	NA	Valid	NA	< LOD	NA	Valid	NA	Valid	NA	Valid	NA	Valid	NA	Valid	NA	Valid	NA	Valid	NA	Valid	NA	< LLOQ	NA	Valid	NA	Valid	NA	Valid	NA	< LOD	NA	< LLOQ	NA	< LOD	NA	Valid	NA	Valid	NA	Valid	NA	< LOD	NA	< LOD	NA	Valid	NA	Valid	NA	Valid	NA	Valid	NA	Valid	NA	< LOD	NA	Valid	NA	< LOD	NA	Valid	NA	Valid	NA	Valid	NA	Valid	NA	< LLOQ	NA	< LLOQ	NA	< LLOQ			NA	< LOD	NA	< LOD	NA	< LLOQ	NA	< LLOQ	NA	Valid	NA	Valid	NA	Valid	NA	< LLOQ	NA	< LLOQ	NA	< LOD	NA	Valid	NA	Valid	NA	< LLOQ	NA	Valid	NA	Valid	NA	Valid	NA	Valid	NA	Valid			NA	Valid	NA	Valid	NA	Valid	NA	Valid			NA	Valid	NA	Valid	NA	Valid	NA	Valid			NA	Valid	NA	Valid	NA	Valid					NA	Valid	NA	Valid	NA	Valid	NA	Valid	NA	Valid							NA	< LOD			NA	Valid	NA	Valid
1027194165-1	1027193559	Sample	5090_1	20180731_Batch4	Organism X	unspecified	KIT3-0-1211	1027194165	A	Case	{Run 1027194165-1 approved}	63	10	1 (+)	2018.08.02 12:05:32	NA	Valid	NA	Valid	NA	< LLOQ	NA	< LOD	NA	< LOD	NA	< LOD	NA	< LOD	NA	< LLOQ	NA	< LOD	NA	< LLOQ	NA	< LOD			NA	< LOD	NA	< LLOQ	NA	Valid	NA	< LLOQ	NA	< LLOQ	NA	< LOD	NA	Valid	NA	Valid	NA	Valid	NA	< LLOQ	NA	< LOD	NA	< LOD	NA	< LLOQ	NA	Valid	NA	< LOD	NA	Valid	NA	< LLOQ	NA	< LOD	NA	< LLOQ	NA	< LLOQ	NA	< LOD	NA	< LOD	NA	< LLOQ			NA	< LOD	NA	< LOD			NA	< LOD	NA	< LOD	NA	< LOD	NA	< LOD	NA	< LOD	NA	Valid					NA	< LOD	NA	< LLOQ	NA	< LLOQ	NA	< LOD	NA	< LOD	NA	Valid	NA	Valid	NA	Valid	NA	< LOD			NA	< LOD	NA	< LLOQ	NA	< LOD	NA	Valid	NA	Valid	NA	< LLOQ	NA	Valid	NA	< LOD			NA	Valid	NA	Valid	NA	Valid	NA	Valid	NA	< LOD	NA	< LOD	NA	Valid	NA	Valid	NA	< LLOQ	NA	< LLOQ	NA	< LOD	NA	< LOD	NA	< LOD	NA	Valid	NA	Valid	NA	Valid	NA	Valid	NA	< LLOQ	NA	< LOD	NA	< LOD	NA	< LOD	NA	Valid	NA	Valid	NA	Valid	NA	Valid	NA	< LOD	NA	< LOD	NA	< LLOQ	NA	< LOD	NA	Valid	NA	Valid	NA	Valid	NA	Valid	NA	Valid	NA	< LOD	NA	< LOD	NA	< LOD	NA	Valid	NA	Valid	NA	< LOD	NA	Valid	NA	< LOD	NA	< LOD	NA	< LLOQ	NA	< LOD	NA	Valid	NA	Valid	NA	Valid	NA	< LOD	NA	< LOD	NA	Valid	NA	< LOD	NA	< LOD	NA	Valid	NA	Valid	NA	< LLOQ	NA	< LLOQ					NA	< LLOQ	NA	< LOD	NA	< LOD	NA	< LLOQ	NA	< LOD	NA	Valid	NA	Valid	NA	< LOD	NA	< LOD	NA	Valid	NA	< LLOQ	NA	Valid	NA	< LLOQ	NA	< LOD	NA	< LOD	NA	< LLOQ			NA	Valid	NA	< LLOQ	NA	< LOD					NA	< LLOQ									NA	Valid	NA	Valid	NA	< LLOQ	NA	< LLOQ									NA	< LOD			NA	Valid	NA	Valid	NA	Valid	NA	Valid	NA	Valid	NA	< LLOQ					NA	Valid	NA	Valid	NA	Valid	NA	Valid	NA	Valid	NA	< LOD					NA	< LLOQ	NA	Valid	NA	Valid	NA	Valid					NA	< LOD	NA	Valid	NA	Valid	NA	Valid	NA	Valid	NA	< LOD					NA	< LOD	NA	< LOD	NA	< LLOQ	NA	Valid	NA	Valid			NA	< LOD	NA	Valid	NA	Valid	NA	< LOD	NA	< LOD	NA	< LOD	NA	< LLOQ	NA	< LLOQ	NA	< LLOQ	NA	< LLOQ	NA	< LLOQ	NA	< LLOQ			NA	Valid	NA	Valid	NA	< LLOQ	NA	Valid			NA	Valid	NA	Valid	NA	Valid	NA	< LOD	NA	Valid	NA	Valid	NA	Valid	NA	Valid	NA	Valid	NA	< LLOQ	NA	Valid	NA	Valid			NA	Valid	NA	< LOD	NA	Valid	NA	Valid	NA	Valid	NA	Valid	NA	Valid	NA	Valid	NA	Valid	NA	< LLOQ	NA	< LLOQ	NA	Valid	NA	Valid	NA	Valid	NA	< LOD	NA	< LOD			NA	Valid	NA	Valid	NA	Valid	NA	< LOD			NA	Valid	NA	Valid	NA	Valid	NA	Valid	NA	< LLOQ	NA	< LOD	NA	Valid	NA	< LOD	NA	Valid	NA	Valid	NA	< LLOQ	NA	Valid	NA	< LLOQ	NA	< LLOQ	NA	Valid			NA	< LLOQ	NA	< LLOQ	NA	< LLOQ	NA	< LLOQ	NA	Valid	NA	Valid	NA	Valid	NA	< LLOQ	NA	< LLOQ	NA	< LOD	NA	< LOD	NA	Valid	NA	< LOD	NA	< LLOQ	NA	< LLOQ	NA	Valid	NA	Valid	NA	Valid			NA	< LOD	NA	Valid	NA	Valid	NA	< LLOQ			NA	Valid	NA	Valid	NA	Valid	NA	Valid	NA	Valid	NA	Valid	NA	Valid	NA	Valid					NA	Valid	NA	Valid	NA	Valid	NA	Valid	NA	Valid	NA	Valid									NA	Valid	NA	Valid	NA	Valid	NA	< LOD
#MetIDQ-7.11.5-DB108-Nitrogen-2834 Analyte Retention Time [min] Target Normalization [Median QC Level 2] All Plate(s)
1027194165-1	1027193389	Sample	5010_1	20180731_Batch4	Organism X	unspecified	KIT3-0-1211	1027194165	A	Case	{Run 1027194165-1 approved}	40	10	1 (+)	2018.08.02 12:30:04	NA	Valid	NA	Valid	NA	< LLOQ	NA	< LOD	NA	< LOD	NA	< LOD	NA	< LOD	NA	< LLOQ	NA	< LOD	NA	< LLOQ	NA	< LOD			NA	< LOD	NA	< LLOQ	NA	Valid	NA	< LLOQ	NA	< LLOQ	NA	< LOD	NA	Valid	NA	Valid	NA	Valid	NA	< LLOQ	NA	< LOD	NA	< LOD	NA	< LOD	NA	Valid	NA	< LLOQ	NA	Valid	NA	< LLOQ	NA	< LOD	NA	< LLOQ	NA	< LLOQ	NA	< LOD	NA	< LOD	NA	< LLOQ			NA	< LOD	NA	< LOD			NA	< LOD	NA	< LOD	NA	< LOD	NA	< LOD			NA	Valid					NA	< LOD	NA	< LLOQ	NA	< LLOQ	NA	< LOD	NA	< LLOQ	NA	Valid	NA	Valid	NA	Valid	NA	< LOD	NA	< LOD	NA	< LLOQ	NA	< LLOQ	NA	< LOD	NA	Valid	NA	Valid	NA	< LOD	NA	Valid					NA	Valid	NA	Valid	NA	Valid	NA	Valid	NA	Valid	NA	< LOD	NA	Valid	NA	Valid	NA	Valid	NA	Valid	NA	< LOD			NA	< LOD	NA	Valid	NA	Valid	NA	Valid	NA	Valid	NA	Valid	NA	< LOD	NA	< LLOQ	NA	Valid	NA	< LOD	NA	Valid	NA	Valid	NA	Valid	NA	< LOD	NA	< LOD	NA	< LLOQ	NA	Valid	NA	Valid	NA	Valid	NA	Valid	NA	Valid	NA	< LOD	NA	< LOD	NA	< LOD	NA	< LOD			NA	Valid	NA	< LOD	NA	Valid	NA	< LOD	NA	Valid	NA	< LLOQ	NA	Valid	NA	Valid	NA	Valid	NA	Valid	NA	< LOD	NA	< LLOQ	NA	< LOD			NA	< LOD	NA	Valid	NA	Valid	NA	< LLOQ	NA	< LLOQ					NA	Valid	NA	< LOD	NA	< LOD	NA	< LLOQ	NA	Valid	NA	Valid	NA	Valid			NA	< LLOQ	NA	Valid			NA	< LLOQ	NA	< LLOQ	NA	< LOD							NA	Valid	NA	< LLOQ	NA	< LLOQ					NA	< LLOQ			NA	< LLOQ					NA	Valid	NA	Valid	NA	< LLOQ	NA	< LLOQ					NA	< LOD			NA	< LOD			NA	Valid	NA	Valid	NA	Valid	NA	< LLOQ									NA	Valid	NA	Valid	NA	Valid	NA	Valid	NA	Valid	NA	< LLOQ					NA	Valid	NA	Valid	NA	Valid	NA	Valid					NA	< LOD	NA	Valid	NA	Valid	NA	Valid	NA	< LOD	NA	< LOD									NA	< LLOQ	NA	Valid	NA	Valid					NA	Valid	NA	< LLOQ	NA	< LLOQ	NA	< LOD	NA	< LLOQ	NA	< LLOQ	NA	< LLOQ	NA	< LLOQ	NA	< LLOQ	NA	< LLOQ	NA	< LLOQ	NA	< LLOQ	NA	Valid	NA	Valid	NA	< LLOQ	NA	Valid	NA	Valid	NA	Valid	NA	Valid	NA	Valid	NA	< LOD	NA	Valid	NA	Valid	NA	Valid	NA	Valid	NA	Valid			NA	Valid	NA	Valid	NA	Valid	NA	Valid	NA	< LOD	NA	Valid	NA	Valid	NA	Valid	NA	Valid			NA	Valid	NA	Valid	NA	Valid	NA	Valid	NA	Valid	NA	Valid	NA	Valid	NA	< LOD	NA	< LLOQ	NA	< LOD	NA	Valid	NA	Valid	NA	Valid	NA	< LLOQ	NA	< LLOQ	NA	Valid	NA	Valid	NA	Valid	NA	Valid	NA	< LLOQ	NA	< LOD	NA	Valid	NA	< LOD	NA	Valid	NA	Valid	NA	Valid	NA	Valid	NA	< LLOQ	NA	Valid	NA	< LLOQ			NA	< LOD	NA	< LOD			NA	Valid	NA	Valid	NA	Valid	NA	< LOD	NA	< LOD	NA	< LLOQ	NA	< LOD	NA	Valid	NA	Valid	NA	< LOD	NA	Valid	NA	< LLOQ	NA	Valid	NA	Valid	NA	Valid			NA	Valid	NA	Valid	NA	Valid	NA	Valid	NA	Valid	NA	Valid	NA	Valid	NA	Valid	NA	Valid	NA	Valid	NA	Valid	NA	< LOD	NA	Valid			NA	< LLOQ	NA	Valid	NA	Valid	NA	Valid	NA	Valid	NA	Valid	NA	Valid									NA	Valid	NA	Valid	NA	Valid	NA	< LOD
1027194165-1	1027193544	Sample	5090_2	20180731_Batch4	Organism X	unspecified	KIT3-0-1211	1027194165	A	Case	{Run 1027194165-1 approved}	75	10	1 (+)	2018.08.02 12:09:37	NA	Valid	NA	Valid	NA	Valid	NA	< LLOQ	NA	< LOD	NA	< LOD	NA	< LOD	NA	Valid	NA	< LOD	NA	Valid	NA	< LLOQ			NA	< LOD	NA	< LLOQ	NA	Valid	NA	< LLOQ	NA	< LLOQ	NA	< LOD	NA	Valid	NA	Valid	NA	Valid	NA	< LLOQ	NA	< LOD	NA	< LOD	NA	< LOD	NA	Valid	NA	< LLOQ	NA	Valid	NA	< LOD	NA	< LOD	NA	< LLOQ	NA	< LLOQ	NA	< LLOQ	NA	< LOD	NA	< LLOQ	NA	< LOD	NA	< LOD	NA	< LOD			NA	< LOD	NA	< LOD	NA	< LOD	NA	< LOD	NA	< LOD	NA	Valid					NA	< LOD	NA	< LLOQ	NA	< LLOQ	NA	< LOD	NA	< LOD	NA	Valid	NA	Valid	NA	Valid	NA	< LOD			NA	< LLOQ	NA	< LLOQ	NA	< LOD	NA	Valid	NA	Valid	NA	Valid	NA	Valid					NA	Valid	NA	Valid	NA	Valid	NA	Valid	NA	< LOD	NA	< LOD	NA	Valid	NA	Valid	NA	Valid	NA	< LLOQ	NA	< LOD	NA	< LOD	NA	< LOD	NA	Valid	NA	Valid	NA	Valid	NA	Valid	NA	< LLOQ	NA	< LOD	NA	< LLOQ	NA	< LOD	NA	Valid	NA	Valid	NA	Valid	NA	Valid	NA	< LOD	NA	< LOD	NA	< LLOQ	NA	< LLOQ	NA	Valid	NA	Valid	NA	Valid	NA	Valid	NA	Valid	NA	< LOD			NA	< LOD	NA	Valid	NA	Valid	NA	< LOD	NA	Valid	NA	< LOD	NA	< LOD	NA	< LLOQ	NA	< LLOQ	NA	Valid	NA	Valid	NA	Valid	NA	< LOD	NA	< LOD	NA	Valid			NA	< LOD	NA	Valid	NA	Valid	NA	Valid	NA	< LLOQ							NA	< LOD	NA	< LOD	NA	< LLOQ	NA	< LOD	NA	Valid	NA	Valid			NA	< LOD	NA	Valid			NA	Valid					NA	< LOD	NA	< LLOQ			NA	Valid			NA	< LOD					NA	< LLOQ									NA	Valid	NA	Valid	NA	< LLOQ	NA	< LLOQ					NA	< LOD	NA	< LOD	NA	< LOD			NA	Valid	NA	Valid	NA	Valid	NA	Valid	NA	Valid	NA	< LOD					NA	Valid	NA	Valid	NA	Valid	NA	Valid	NA	Valid	NA	< LOD					NA	< LOD	NA	Valid	NA	Valid	NA	Valid					NA	< LLOQ	NA	Valid	NA	Valid	NA	Valid	NA	Valid	NA	< LOD									NA	< LLOQ	NA	Valid	NA	Valid					NA	Valid	NA	Valid	NA	< LOD	NA	< LOD	NA	< LOD	NA	< LLOQ	NA	< LLOQ	NA	< LLOQ	NA	< LLOQ	NA	< LLOQ	NA	< LLOQ			NA	Valid	NA	Valid	NA	< LLOQ	NA	Valid	NA	Valid	NA	Valid	NA	Valid	NA	Valid	NA	< LOD	NA	Valid	NA	Valid	NA	Valid	NA	Valid	NA	Valid			NA	Valid	NA	Valid	NA	Valid	NA	Valid	NA	< LOD	NA	Valid	NA	Valid	NA	Valid	NA	Valid	NA	Valid	NA	Valid	NA	Valid	NA	< LLOQ	NA	< LLOQ	NA	Valid	NA	Valid	NA	Valid	NA	< LOD	NA	< LOD			NA	Valid	NA	Valid	NA	Valid	NA	< LLOQ	NA	< LOD	NA	Valid	NA	Valid	NA	Valid	NA	Valid	NA	< LLOQ	NA	< LOD	NA	Valid	NA	< LOD	NA	Valid	NA	Valid	NA	< LLOQ	NA	< LOD	NA	< LLOQ	NA	< LLOQ	NA	< LLOQ			NA	< LOD	NA	< LOD	NA	< LLOQ	NA	< LLOQ	NA	Valid	NA	< LLOQ	NA	< LOD	NA	< LOD	NA	< LLOQ	NA	< LOD	NA	< LOD	NA	Valid	NA	< LOD	NA	< LOD	NA	< LOD	NA	Valid	NA	Valid	NA	Valid			NA	< LOD	NA	Valid	NA	Valid	NA	< LLOQ			NA	Valid	NA	Valid	NA	Valid	NA	Valid	NA	< LLOQ	NA	Valid	NA	Valid	NA	Valid					NA	< LLOQ	NA	Valid	NA	Valid	NA	Valid	NA	Valid	NA	< LLOQ									NA	Valid	NA	Valid	NA	Valid
1027194165-1	1027193423	Sample	5049_2	20180731_Batch4	Organism X	unspecified	KIT3-0-1211	1027194165	A	Control	{Run 1027194165-1 approved}	87	10	1 (+)	2018.08.02 12:13:42	NA	Valid	NA	Valid	NA	< LLOQ	NA	< LOD	NA	< LOD	NA	< LOD	NA	Valid	NA	< LLOQ	NA	< LOD	NA	< LLOQ	NA	< LOD	NA	< LOD	NA	< LOD	NA	< LLOQ	NA	Valid	NA	Valid	NA	< LLOQ	NA	< LOD	NA	Valid	NA	Valid	NA	Valid	NA	< LLOQ	NA	< LOD	NA	Valid	NA	Valid	NA	Valid	NA	Valid	NA	Valid	NA	< LLOQ	NA	< LOD	NA	< LLOQ	NA	< LLOQ	NA	< LLOQ	NA	< LOD	NA	< LLOQ	NA	< LOD			NA	< LOD			NA	< LOD	NA	< LOD	NA	< LOD	NA	< LLOQ	NA	< LLOQ	NA	Valid	NA	Valid			NA	Valid	NA	Valid	NA	< LLOQ	NA	< LOD	NA	< LOD	NA	Valid	NA	Valid	NA	Valid	NA	< LOD	NA	< LOD	NA	< LLOQ	NA	< LOD	NA	Valid	NA	Valid	NA	Valid	NA	Valid	NA	Valid	NA	< LOD			NA	Valid	NA	Valid	NA	Valid	NA	Valid	NA	< LOD	NA	< LOD	NA	Valid	NA	Valid	NA	Valid	NA	Valid	NA	< LOD			NA	Valid	NA	Valid	NA	Valid	NA	Valid	NA	Valid	NA	Valid	NA	< LOD	NA	Valid	NA	Valid	NA	Valid	NA	Valid	NA	Valid	NA	Valid	NA	< LOD	NA	< LOD	NA	< LLOQ	NA	< LOD	NA	Valid	NA	Valid	NA	Valid	NA	Valid	NA	Valid	NA	< LOD	NA	< LOD	NA	< LOD	NA	Valid	NA	Valid	NA	< LOD	NA	Valid	NA	Valid	NA	Valid	NA	Valid	NA	< LLOQ	NA	Valid	NA	Valid	NA	Valid	NA	Valid	NA	Valid	NA	Valid	NA	< LOD	NA	< LOD	NA	Valid	NA	Valid	NA	Valid	NA	< LLOQ					NA	Valid	NA	Valid	NA	< LOD	NA	< LOD			NA	Valid	NA	< LOD					NA	Valid							NA	< LOD			NA	< LLOQ	NA	< LLOQ	NA	Valid			NA	< LOD	NA	< LOD	NA	< LLOQ	NA	< LLOQ			NA	Valid					NA	Valid	NA	Valid	NA	< LLOQ	NA	< LLOQ							NA	< LOD	NA	< LOD	NA	Valid	NA	Valid	NA	Valid	NA	Valid	NA	Valid	NA	Valid							NA	Valid	NA	Valid	NA	Valid	NA	Valid	NA	Valid	NA	< LOD					NA	< LOD	NA	Valid	NA	Valid	NA	Valid					NA	< LLOQ	NA	Valid	NA	Valid	NA	Valid	NA	Valid	NA	Valid							NA	< LLOQ	NA	Valid	NA	Valid	NA	Valid					NA	Valid			NA	< LLOQ	NA	< LLOQ	NA	< LLOQ	NA	< LLOQ	NA	< LLOQ	NA	< LLOQ	NA	< LLOQ	NA	< LLOQ	NA	< LOD			NA	< LLOQ	NA	Valid	NA	Valid	NA	Valid			NA	Valid	NA	Valid	NA	Valid	NA	< LOD	NA	Valid	NA	Valid	NA	Valid	NA	Valid	NA	Valid			NA	Valid	NA	Valid	NA	< LLOQ	NA	Valid	NA	< LOD	NA	Valid	NA	Valid	NA	Valid	NA	Valid	NA	Valid	NA	Valid	NA	Valid	NA	Valid	NA	< LLOQ	NA	Valid	NA	Valid	NA	Valid	NA	< LOD	NA	< LLOQ			NA	Valid	NA	Valid	NA	Valid					NA	Valid	NA	Valid	NA	Valid	NA	Valid	NA	Valid	NA	Valid	NA	Valid	NA	Valid	NA	Valid	NA	Valid	NA	Valid	NA	Valid	NA	< LLOQ	NA	Valid	NA	Valid			NA	< LLOQ	NA	Valid	NA	Valid	NA	Valid	NA	Valid	NA	Valid	NA	Valid	NA	Valid	NA	< LLOQ	NA	Valid	NA	Valid	NA	Valid	NA	< LLOQ	NA	Valid	NA	Valid	NA	Valid	NA	Valid	NA	Valid	NA	Valid	NA	Valid	NA	Valid	NA	Valid	NA	Valid			NA	Valid	NA	Valid	NA	Valid	NA	Valid			NA	Valid	NA	Valid	NA	Valid	NA	< LLOQ			NA	Valid	NA	Valid	NA	Valid	NA	Valid	NA	Valid			NA	< LLOQ							NA	Valid	NA	Valid	NA	Valid
1027194165-1	1027193665	Sample	5117_2	20180731_Batch4	Organism X	unspecified	KIT3-0-1211	1027194165	A	Control	{Run 1027194165-1 approved}	53	10	1 (+)	2018.08.02 13:06:56	NA	Valid	NA	Valid	NA	< LLOQ	NA	< LOD	NA	< LOD	NA	< LOD	NA	< LOD	NA	< LLOQ	NA	< LOD	NA	< LLOQ	NA	< LOD			NA	< LOD	NA	< LLOQ	NA	Valid	NA	< LLOQ	NA	< LLOQ	NA	< LOD	NA	Valid	NA	Valid	NA	Valid	NA	< LLOQ	NA	< LOD	NA	< LOD	NA	Valid	NA	Valid	NA	< LLOQ	NA	Valid	NA	< LLOQ	NA	< LOD	NA	< LLOQ	NA	< LLOQ	NA	< LOD	NA	< LOD							NA	< LOD	NA	Valid	NA	< LOD	NA	< LOD	NA	< LOD			NA	< LOD	NA	Valid					NA	< LOD	NA	< LLOQ	NA	< LLOQ	NA	< LOD	NA	< LOD	NA	Valid	NA	Valid	NA	Valid	NA	< LOD			NA	< LLOQ	NA	< LLOQ	NA	< LOD	NA	Valid	NA	Valid	NA	Valid	NA	Valid					NA	Valid	NA	Valid	NA	Valid	NA	Valid	NA	< LOD	NA	< LOD	NA	Valid	NA	Valid	NA	Valid	NA	Valid	NA	< LOD			NA	Valid	NA	Valid	NA	Valid	NA	Valid	NA	Valid	NA	Valid	NA	< LOD	NA	< LOD	NA	Valid	NA	Valid	NA	Valid	NA	Valid	NA	Valid	NA	< LOD	NA	< LOD	NA	< LLOQ	NA	< LOD	NA	Valid	NA	Valid	NA	Valid	NA	Valid	NA	Valid	NA	< LOD	NA	< LOD	NA	< LOD	NA	< LLOQ	NA	Valid	NA	< LOD	NA	< LOD	NA	< LLOQ	NA	< LOD	NA	< LLOQ	NA	< LLOQ	NA	Valid	NA	Valid	NA	Valid	NA	< LOD	NA	Valid	NA	Valid			NA	< LOD	NA	Valid	NA	Valid	NA	< LLOQ	NA	< LLOQ							NA	< LOD	NA	< LOD	NA	< LLOQ	NA	< LOD	NA	Valid	NA	Valid			NA	< LOD	NA	Valid			NA	< LOD	NA	< LLOQ	NA	< LOD	NA	< LOD					NA	Valid	NA	< LLOQ	NA	< LLOQ			NA	< LOD	NA	< LLOQ									NA	Valid	NA	Valid	NA	< LLOQ	NA	< LOD							NA	< LOD	NA	< LOD	NA	< LLOQ	NA	Valid	NA	Valid	NA	Valid	NA	Valid	NA	Valid							NA	Valid	NA	Valid	NA	Valid	NA	Valid	NA	Valid	NA	< LOD					NA	< LOD	NA	Valid	NA	Valid	NA	Valid					NA	< LLOQ	NA	Valid	NA	Valid	NA	Valid	NA	Valid	NA	< LOD							NA	< LOD	NA	< LLOQ	NA	Valid	NA	Valid					NA	Valid	NA	Valid	NA	< LLOQ	NA	< LOD	NA	< LLOQ	NA	< LLOQ	NA	< LLOQ	NA	< LLOQ	NA	< LLOQ	NA	< LLOQ	NA	< LLOQ			NA	Valid	NA	Valid	NA	< LLOQ	NA	Valid	NA	Valid	NA	Valid	NA	Valid	NA	Valid	NA	< LOD	NA	Valid	NA	Valid	NA	Valid	NA	Valid	NA	Valid			NA	Valid	NA	Valid			NA	Valid	NA	< LOD	NA	Valid	NA	Valid	NA	Valid	NA	Valid	NA	Valid	NA	Valid	NA	Valid	NA	< LLOQ	NA	< LLOQ	NA	Valid	NA	Valid	NA	Valid	NA	< LOD	NA	< LLOQ	NA	< LOD	NA	Valid	NA	Valid	NA	Valid	NA	< LLOQ	NA	< LLOQ	NA	Valid	NA	Valid	NA	Valid	NA	Valid	NA	< LOD	NA	< LOD	NA	Valid	NA	< LOD	NA	Valid	NA	Valid	NA	Valid	NA	Valid	NA	< LLOQ	NA	Valid	NA	< LLOQ			NA	< LOD	NA	< LOD	NA	< LOD	NA	< LLOQ	NA	Valid	NA	Valid	NA	< LOD	NA	< LOD	NA	< LLOQ	NA	< LOD	NA	Valid	NA	Valid	NA	< LOD	NA	< LOD	NA	< LOD	NA	Valid	NA	Valid	NA	Valid			NA	< LOD	NA	Valid	NA	Valid	NA	< LLOQ			NA	Valid	NA	Valid	NA	Valid	NA	Valid	NA	Valid	NA	Valid	NA	Valid	NA	Valid					NA	Valid	NA	Valid	NA	Valid	NA	Valid	NA	Valid							NA	< LOD			NA	Valid	NA	Valid	NA	Valid	NA	< LOD
1027194165-1	1027193442	Sample	5113_2	20180731_Batch4	Organism X	unspecified	KIT3-0-1211	1027194165	B	Control	{Run 1027194165-1 approved}	3	10	1 (+)	2018.08.02 11:45:04	NA	Valid	NA	Valid	NA	< LLOQ			NA	< LOD	NA	< LOD	NA	< LOD	NA	< LLOQ	NA	< LOD	NA	< LLOQ	NA	< LOD			NA	< LOD	NA	< LLOQ	NA	Valid	NA	< LLOQ	NA	< LLOQ	NA	< LOD	NA	Valid	NA	Valid	NA	Valid	NA	< LLOQ	NA	< LOD	NA	< LOD	NA	< LOD	NA	Valid	NA	< LLOQ	NA	Valid	NA	< LLOQ	NA	< LOD	NA	< LLOQ	NA	< LLOQ	NA	< LOD	NA	< LOD	NA	< LLOQ	NA	< LLOQ	NA	< LOD	NA	< LOD	NA	< LOD	NA	< LOD			NA	< LOD	NA	< LLOQ	NA	< LOD	NA	Valid					NA	< LOD	NA	Valid	NA	< LLOQ	NA	< LOD	NA	< LOD	NA	Valid	NA	Valid	NA	Valid	NA	< LOD			NA	< LOD	NA	Valid	NA	Valid	NA	Valid	NA	Valid	NA	Valid	NA	Valid					NA	Valid	NA	> ULOQ	NA	Valid	NA	Valid	NA	Valid	NA	< LOD	NA	Valid	NA	Valid	NA	Valid	NA	Valid	NA	< LOD			NA	< LOD	NA	Valid	NA	Valid	NA	Valid	NA	Valid	NA	Valid	NA	< LOD	NA	< LOD	NA	Valid	NA	Valid	NA	Valid	NA	Valid	NA	Valid	NA	< LOD	NA	< LOD	NA	< LLOQ	NA	< LOD	NA	Valid	NA	Valid	NA	Valid	NA	Valid	NA	Valid	NA	< LOD			NA	< LOD	NA	Valid	NA	Valid	NA	Valid	NA	Valid	NA	< LOD	NA	< LOD	NA	< LLOQ	NA	< LLOQ	NA	Valid	NA	Valid	NA	Valid	NA	< LOD	NA	< LOD	NA	Valid	NA	< LOD	NA	< LOD	NA	Valid	NA	Valid	NA	< LLOQ	NA	< LLOQ					NA	Valid	NA	< LOD	NA	< LOD	NA	Valid			NA	Valid	NA	Valid			NA	< LLOQ	NA	Valid			NA	< LLOQ			NA	< LOD	NA	< LOD	NA	< LLOQ			NA	Valid	NA	< LLOQ	NA	< LOD	NA	< LOD	NA	< LLOQ	NA	< LLOQ									NA	Valid	NA	Valid	NA	Valid	NA	< LLOQ									NA	< LOD			NA	Valid	NA	Valid	NA	Valid	NA	Valid	NA	Valid							NA	Valid	NA	Valid	NA	Valid	NA	Valid	NA	Valid	NA	< LOD					NA	< LLOQ	NA	Valid	NA	Valid	NA	Valid					NA	Valid	NA	Valid	NA	Valid	NA	Valid	NA	Valid	NA	< LOD							NA	< LOD	NA	Valid	NA	Valid	NA	Valid			NA	< LOD	NA	Valid	NA	Valid	NA	< LLOQ	NA	< LLOQ	NA	< LLOQ	NA	< LLOQ	NA	< LLOQ	NA	< LLOQ	NA	< LLOQ	NA	< LLOQ	NA	< LLOQ	NA	< LLOQ	NA	Valid	NA	Valid	NA	Valid	NA	Valid	NA	Valid	NA	Valid	NA	Valid	NA	Valid	NA	< LOD	NA	Valid	NA	Valid	NA	Valid	NA	Valid	NA	Valid	NA	< LLOQ	NA	Valid	NA	Valid	NA	Valid	NA	Valid	NA	< LOD	NA	Valid	NA	Valid	NA	Valid	NA	Valid	NA	Valid	NA	Valid	NA	Valid	NA	Valid	NA	Valid	NA	Valid	NA	Valid	NA	Valid	NA	< LOD	NA	< LLOQ	NA	< LOD	NA	Valid	NA	Valid	NA	Valid	NA	< LLOQ	NA	< LLOQ	NA	Valid	NA	Valid	NA	Valid	NA	Valid	NA	< LLOQ	NA	< LOD	NA	Valid	NA	< LOD	NA	Valid	NA	Valid	NA	Valid	NA	Valid	NA	< LLOQ	NA	Valid	NA	Valid			NA	< LLOQ	NA	< LOD	NA	< LOD	NA	< LLOQ	NA	Valid	NA	Valid	NA	< LOD	NA	< LOD	NA	< LLOQ	NA	< LOD	NA	Valid	NA	Valid	NA	< LOD	NA	Valid	NA	< LOD	NA	Valid	NA	Valid	NA	Valid	NA	Valid	NA	Valid	NA	Valid	NA	Valid	NA	Valid			NA	Valid	NA	Valid	NA	Valid	NA	Valid	NA	Valid	NA	Valid	NA	Valid	NA	Valid	NA	Valid			NA	Valid	NA	Valid	NA	Valid	NA	Valid	NA	Valid	NA	Valid			NA	< LLOQ	NA	< LLOQ			NA	Valid	NA	Valid	NA	Valid	NA	< LOD
1027194165-1	1027193563	Sample	5108_2	20180731_Batch4	Organism X	unspecified	KIT3-0-1211	1027194165	A	Case	{Run 1027194165-1 approved}	16	10	1 (+)	2018.08.02 12:21:54	NA	Valid	NA	Valid	NA	Valid	NA	< LOD	NA	< LOD	NA	< LOD	NA	< LOD	NA	< LLOQ	NA	< LOD	NA	< LLOQ	NA	< LOD	NA	< LOD	NA	< LOD	NA	< LLOQ	NA	Valid	NA	Valid	NA	< LLOQ	NA	< LOD	NA	Valid	NA	Valid	NA	Valid	NA	< LLOQ	NA	< LOD	NA	< LOD	NA	Valid	NA	Valid	NA	Valid	NA	Valid	NA	< LLOQ	NA	< LOD	NA	< LLOQ	NA	< LLOQ	NA	< LLOQ	NA	< LOD	NA	< LLOQ					NA	< LOD	NA	Valid	NA	< LOD	NA	< LOD	NA	< LOD	NA	< LLOQ			NA	Valid					NA	< LOD	NA	Valid	NA	< LLOQ	NA	< LOD	NA	< LLOQ	NA	Valid	NA	Valid	NA	Valid	NA	< LOD	NA	< LLOQ	NA	< LLOQ	NA	< LLOQ	NA	Valid	NA	Valid	NA	Valid	NA	< LOD	NA	Valid					NA	Valid	NA	Valid	NA	Valid	NA	Valid	NA	Valid	NA	< LOD	NA	Valid	NA	Valid	NA	Valid	NA	Valid	NA	< LOD			NA	< LLOQ	NA	Valid	NA	Valid	NA	Valid	NA	Valid	NA	Valid	NA	< LOD	NA	< LLOQ	NA	Valid	NA	Valid	NA	Valid	NA	Valid	NA	Valid	NA	< LOD	NA	< LOD	NA	< LLOQ	NA	< LOD	NA	Valid	NA	Valid	NA	< LOD	NA	Valid	NA	Valid	NA	< LOD	NA	< LOD	NA	< LOD	NA	Valid	NA	Valid	NA	< LOD	NA	Valid	NA	< LOD	NA	< LOD	NA	Valid	NA	< LOD	NA	Valid	NA	Valid	NA	Valid	NA	< LOD	NA	Valid	NA	Valid			NA	< LOD	NA	Valid	NA	< LLOQ			NA	< LLOQ	NA	Valid			NA	Valid	NA	< LOD	NA	< LOD	NA	< LOD	NA	< LOD	NA	< LOD	NA	Valid			NA	< LLOQ	NA	Valid			NA	< LOD			NA	< LOD			NA	< LLOQ	NA	Valid	NA	Valid	NA	< LLOQ	NA	< LOD	NA	< LOD			NA	< LLOQ			NA	< LLOQ					NA	Valid	NA	Valid	NA	< LLOQ	NA	< LOD					NA	< LOD			NA	< LOD	NA	Valid	NA	Valid	NA	Valid	NA	Valid	NA	Valid	NA	Valid							NA	Valid	NA	Valid	NA	Valid	NA	Valid	NA	Valid	NA	< LOD					NA	< LLOQ	NA	Valid	NA	Valid	NA	Valid					NA	< LLOQ	NA	Valid	NA	Valid	NA	Valid	NA	< LOD	NA	< LOD							NA	< LLOQ	NA	Valid	NA	Valid	NA	Valid					NA	Valid	NA	Valid	NA	< LLOQ	NA	< LOD	NA	< LOD	NA	< LLOQ	NA	< LLOQ	NA	< LLOQ	NA	< LLOQ	NA	< LLOQ	NA	< LLOQ			NA	Valid	NA	Valid	NA	Valid	NA	Valid	NA	Valid	NA	Valid	NA	Valid	NA	Valid	NA	< LOD	NA	Valid	NA	Valid	NA	Valid	NA	Valid	NA	Valid	NA	Valid	NA	Valid	NA	Valid			NA	Valid	NA	< LOD	NA	Valid	NA	Valid	NA	Valid	NA	Valid	NA	Valid	NA	Valid	NA	Valid	NA	Valid	NA	Valid	NA	Valid	NA	Valid	NA	Valid	NA	< LOD	NA	< LLOQ	NA	< LOD	NA	Valid	NA	Valid	NA	Valid	NA	< LLOQ	NA	< LLOQ	NA	Valid	NA	Valid	NA	Valid	NA	Valid	NA	Valid	NA	< LOD	NA	Valid	NA	< LOD	NA	Valid	NA	Valid	NA	Valid			NA	< LLOQ	NA	< LLOQ	NA	< LLOQ			NA	< LOD	NA	< LOD	NA	< LOD	NA	< LLOQ	NA	Valid	NA	Valid	NA	Valid	NA	< LOD	NA	< LLOQ	NA	< LOD	NA	Valid	NA	Valid	NA	< LLOQ	NA	Valid	NA	Valid	NA	Valid	NA	Valid	NA	Valid	NA	Valid	NA	Valid	NA	Valid	NA	Valid	NA	Valid			NA	Valid	NA	Valid	NA	Valid	NA	Valid			NA	< LLOQ	NA	Valid	NA	Valid	NA	< LLOQ			NA	Valid	NA	Valid	NA	Valid	NA	Valid	NA	Valid									NA	< LLOQ	NA	Valid	NA	Valid	NA	< LLOQ
1027194165-1	1027193684	Sample	Pool batch4_01	20180731_Batch4	Organism X	unspecified	KIT3-0-1211	1027194165	Pool	Pool	{Run 1027194165-1 approved}	51	10	1 (+)	2018.08.02 12:01:25	NA	Valid	NA	Valid	NA	Valid	NA	< LOD	NA	< LOD	NA	< LOD	NA	< LOD	NA	< LLOQ	NA	< LOD	NA	< LLOQ	NA	< LOD	NA	< LOD	NA	< LOD	NA	< LLOQ	NA	Valid	NA	Valid	NA	< LLOQ	NA	< LOD	NA	Valid	NA	Valid	NA	Valid	NA	< LLOQ	NA	< LOD	NA	< LOD	NA	Valid	NA	Valid	NA	Valid	NA	Valid	NA	< LLOQ	NA	< LOD	NA	< LLOQ	NA	< LLOQ	NA	< LLOQ	NA	< LOD	NA	< LLOQ	NA	< LOD			NA	< LOD			NA	< LOD	NA	< LOD	NA	< LOD					NA	Valid			NA	< LOD	NA	< LOD	NA	Valid	NA	< LLOQ	NA	< LOD	NA	< LLOQ	NA	Valid	NA	Valid	NA	Valid	NA	< LOD			NA	< LOD	NA	Valid	NA	Valid	NA	Valid	NA	Valid	NA	< LLOQ	NA	Valid					NA	Valid	NA	Valid	NA	Valid	NA	Valid	NA	Valid	NA	< LOD	NA	Valid	NA	Valid	NA	Valid	NA	Valid	NA	< LOD			NA	< LOD	NA	Valid	NA	Valid	NA	Valid	NA	Valid	NA	Valid	NA	< LOD	NA	< LLOQ	NA	Valid	NA	Valid	NA	Valid	NA	Valid	NA	Valid	NA	< LOD	NA	< LOD	NA	< LLOQ	NA	< LOD	NA	Valid	NA	Valid	NA	< LOD	NA	Valid	NA	Valid	NA	< LOD			NA	< LOD	NA	Valid	NA	Valid	NA	< LOD	NA	Valid	NA	< LOD	NA	Valid	NA	Valid	NA	< LOD	NA	Valid	NA	Valid	NA	Valid	NA	< LOD	NA	Valid	NA	< LLOQ	NA	< LOD	NA	< LOD	NA	< LLOQ	NA	Valid	NA	Valid			NA	< LLOQ			NA	Valid	NA	< LOD	NA	< LOD	NA	< LOD			NA	< LLOQ	NA	Valid			NA	Valid	NA	Valid			NA	< LOD	NA	Valid	NA	< LOD			NA	< LLOQ			NA	Valid	NA	< LLOQ							NA	< LLOQ			NA	< LLOQ					NA	Valid	NA	Valid	NA	< LLOQ	NA	< LLOQ									NA	< LOD			NA	Valid	NA	Valid	NA	Valid	NA	Valid	NA	Valid	NA	< LLOQ					NA	Valid	NA	Valid	NA	Valid	NA	Valid	NA	Valid	NA	< LOD					NA	< LOD	NA	Valid	NA	Valid	NA	Valid					NA	Valid	NA	Valid	NA	Valid	NA	Valid	NA	< LOD	NA	< LOD							NA	< LLOQ	NA	< LLOQ	NA	Valid	NA	Valid			NA	< LLOQ	NA	Valid	NA	Valid	NA	< LOD	NA	< LLOQ	NA	< LOD	NA	< LLOQ	NA	< LLOQ	NA	< LLOQ	NA	< LLOQ	NA	< LLOQ	NA	< LLOQ	NA	< LLOQ	NA	Valid	NA	Valid	NA	Valid	NA	Valid	NA	Valid	NA	Valid	NA	Valid	NA	Valid			NA	Valid	NA	Valid	NA	Valid	NA	Valid	NA	Valid	NA	Valid	NA	Valid	NA	Valid			NA	Valid	NA	< LOD	NA	Valid	NA	Valid	NA	Valid	NA	Valid	NA	Valid	NA	Valid	NA	Valid	NA	Valid	NA	Valid	NA	Valid	NA	Valid	NA	Valid	NA	< LOD	NA	< LLOQ	NA	< LOD	NA	Valid	NA	Valid	NA	Valid	NA	< LLOQ	NA	< LLOQ	NA	Valid	NA	Valid	NA	Valid	NA	Valid	NA	Valid	NA	< LOD	NA	Valid	NA	Valid	NA	Valid	NA	Valid	NA	Valid			NA	Valid	NA	Valid	NA	Valid			NA	< LLOQ	NA	< LOD	NA	< LLOQ	NA	Valid	NA	Valid	NA	Valid	NA	Valid	NA	< LLOQ	NA	< LLOQ	NA	Valid	NA	Valid	NA	Valid	NA	< LLOQ	NA	Valid	NA	Valid	NA	Valid	NA	Valid	NA	Valid	NA	Valid	NA	Valid	NA	Valid	NA	Valid	NA	Valid	NA	< LLOQ	NA	Valid	NA	Valid	NA	Valid	NA	Valid	NA	Valid	NA	Valid	NA	Valid	NA	Valid	NA	< LLOQ			NA	Valid	NA	Valid	NA	Valid	NA	Valid	NA	Valid	NA	Valid									NA	Valid	NA	Valid	NA	Valid	NA	< LOD
1027194165-1	10000001	Blank		20180731_Batch4		no sample to pipette	KIT3-0-1211	1027194165			{Run 1027194165-1 approved}	1	10	3 (+)	2018.08.02 11:08:13	NA	Valid	NA	Valid	NA	Valid	NA	Valid	NA	Valid	NA	Valid	NA	Valid	NA	Valid	NA	Valid	NA	Valid	NA	Valid							NA	Valid					NA	Valid	NA	Valid	NA	Valid					NA	Valid	NA	Valid	NA	Valid	NA	Valid											NA	Valid							NA	Valid	NA	Valid	NA	Valid			NA	Valid	NA	Valid	NA	Valid	NA	Valid	NA	Valid					NA	Valid	NA	Valid	NA	Valid	NA	Valid	NA	Valid	NA	Valid	NA	Valid	NA	Valid	NA	Valid	NA	Valid			NA	Valid					NA	Valid	NA	Valid					NA	Valid	NA	Valid	NA	Valid	NA	Valid	NA	Valid	NA	Valid	NA	Valid	NA	Valid	NA	Valid	NA	Valid	NA	Valid			NA	Valid	NA	Valid	NA	Valid	NA	Valid	NA	Valid	NA	Valid	NA	Valid	NA	Valid	NA	Valid	NA	Valid	NA	Valid	NA	Valid									NA	Valid	NA	Valid	NA	Valid	NA	Valid	NA	Valid	NA	Valid	NA	Valid	NA	Valid	NA	Valid	NA	Valid	NA	Valid	NA	Valid	NA	Valid							NA	Valid	NA	Valid	NA	Valid	NA	Valid	NA	Valid			NA	Valid	NA	Valid	NA	Valid	NA	Valid	NA	Valid	NA	Valid	NA	Valid					NA	Valid			NA	Valid	NA	Valid	NA	Valid					NA	Valid					NA	Valid	NA	Valid	NA	Valid					NA	Valid			NA	Valid	NA	Valid	NA	Valid	NA	Valid	NA	Valid			NA	Valid	NA	Valid							NA	Valid	NA	Valid			NA	Valid	NA	Valid			NA	Valid	NA	Valid	NA	Valid	NA	Valid	NA	Valid	NA	Valid	NA	Valid	NA	Valid	NA	Valid	NA	Valid					NA	Valid	NA	Valid	NA	Valid	NA	Valid	NA	Valid	NA	Valid					NA	Valid	NA	Valid	NA	Valid	NA	Valid					NA	Valid	NA	Valid	NA	Valid									NA	Valid					NA	Valid	NA	Valid	NA	Valid			NA	Valid							NA	Valid							NA	Valid	NA	Valid	NA	Valid			NA	Valid							NA	Valid											NA	Valid																					NA	Valid																			NA	Valid											NA	Valid	NA	Valid	NA	Valid					NA	Valid			NA	Valid	NA	Valid	NA	Valid	NA	Valid	NA	Valid	NA	Valid	NA	Valid	NA	Valid	NA	Valid	NA	Valid			NA	Valid	NA	Valid	NA	Valid	NA	Valid	NA	Valid	NA	Valid	NA	Valid	NA	Valid	NA	Valid	NA	Valid	NA	Valid	NA	Valid	NA	Valid	NA	Valid	NA	Valid	NA	Valid	NA	Valid	NA	Valid	NA	Valid	NA	Valid	NA	Valid			NA	Valid	NA	Valid	NA	Valid					NA	Valid	NA	Valid	NA	Valid	NA	Valid	NA	Valid			NA	Valid	NA	Valid					NA	Valid	NA	Valid	NA	Valid	NA	Valid	NA	Valid											NA	Valid	NA	Valid
1027194165-1	1020248100	QC Level 3	p400 HR_QC3	20180731_Batch4	Organism X	unspecified	KIT3-0-1211	1027194165			{Run 1027194165-1 approved}	62	10	1 (+)	2018.08.02 11:32:47	NA	Valid	NA	Valid	NA	Valid			NA	< LOD	NA	< LOD	NA	Valid	NA	Valid	NA	< LOD	NA	Valid	NA	< LOD	NA	Valid	NA	< LOD	NA	Valid	NA	Valid	NA	Valid	NA	Valid	NA	< LOD	NA	Valid	NA	Valid	NA	Valid	NA	Valid	NA	< LOD			NA	< LOD	NA	Valid	NA	Valid	NA	Valid	NA	Valid	NA	< LOD	NA	Valid	NA	Valid	NA	Valid	NA	Valid	NA	Valid	NA	Valid	NA	< LOD	NA	< LOD			NA	< LOD	NA	< LOD	NA	Valid	NA	Valid	NA	< LOD	NA	Valid					NA	Valid	NA	Valid	NA	< LOD	NA	< LOD	NA	< LOD	NA	Valid	NA	Valid	NA	Valid	NA	< LOD	NA	Valid	NA	Valid	NA	< LOD	NA	< LOD	NA	Valid	NA	Valid	NA	Valid	NA	Valid	NA	< LOD			NA	Valid	NA	Valid	NA	Valid	NA	Valid	NA	< LOD	NA	< LOD	NA	Valid	NA	Valid	NA	Valid	NA	Valid	NA	< LOD	NA	< LOD	NA	Valid	NA	Valid	NA	Valid	NA	Valid	NA	< LOD	NA	< LOD	NA	< LOD	NA	Valid	NA	STD/QC > Limit	NA	Valid	NA	Valid	NA	< LOD	NA	Valid	NA	< LOD	NA	< LOD	NA	Valid	NA	< LOD	NA	Valid	NA	Valid	NA	Valid	NA	Valid	NA	< LOD	NA	< LOD	NA	< LOD	NA	< LOD	NA	Valid	NA	Valid	NA	< LOD	NA	Valid	NA	Valid	NA	Valid	NA	Valid	NA	< LOD	NA	Valid	NA	Valid	NA	Valid	NA	< LOD	NA	Valid	NA	Valid	NA	< LOD	NA	< LOD	NA	Valid	NA	Valid	NA	Valid	NA	Valid					NA	Valid	NA	Valid	NA	< LOD	NA	Valid	NA	Valid	NA	Valid	NA	Valid			NA	Valid	NA	Valid			NA	< LOD	NA	< LOD	NA	< LOD					NA	< LOD	NA	Valid									NA	Valid									NA	Valid	NA	< LOD	NA	Valid	NA	Valid									NA	< LOD	NA	Valid	NA	Valid	NA	Valid	NA	Valid	NA	Valid	NA	Valid					NA	< LOD	NA	Valid	NA	Valid	NA	Valid	NA	Valid	NA	Valid	NA	< LOD					NA	Valid	NA	Valid	NA	Valid	NA	Valid					NA	Valid	NA	Valid	NA	Valid	NA	Valid	NA	Valid	NA	< LOD							NA	Valid	NA	Valid	NA	Valid	NA	Valid					NA	Valid	NA	Valid	NA	< LOD	NA	< LOD	NA	< LOD	NA	Valid	NA	< LOD	NA	Valid	NA	Valid	NA	Valid	NA	Valid			NA	Valid	NA	Valid	NA	Valid	NA	Valid	NA	Valid	NA	Valid	NA	Valid	NA	Valid	NA	< LOD	NA	Valid	NA	Valid	NA	Valid	NA	Valid	NA	Valid	NA	Valid	NA	Valid			NA	Valid	NA	Valid	NA	Valid	NA	Valid	NA	Valid	NA	Valid	NA	Valid	NA	Valid	NA	Valid	NA	Valid	NA	Valid	NA	< LOD	NA	Valid	NA	Valid	NA	Valid	NA	< LOD	NA	< LOD			NA	Valid	NA	Valid	NA	Valid	NA	< LOD	NA	< LOD	NA	Valid	NA	Valid	NA	Valid	NA	Valid	NA	Valid	NA	< LOD	NA	Valid	NA	Valid	NA	Valid	NA	Valid	NA	Valid			NA	Valid	NA	Valid	NA	Valid			NA	Valid	NA	Valid	NA	Valid	NA	Valid	NA	Valid	NA	Valid	NA	Valid	NA	Valid	NA	Valid	NA	Valid	NA	Valid	NA	Valid	NA	Valid	NA	Valid	NA	Valid	NA	Valid	NA	Valid	NA	Valid	NA	Valid	NA	< LOD	NA	Valid	NA	Valid	NA	Valid	NA	Valid	NA	Valid	NA	Valid	NA	Valid	NA	Valid	NA	Valid	NA	Valid	NA	Valid	NA	Valid	NA	Valid	NA	Valid	NA	Valid	NA	Valid	NA	Valid	NA	Valid	NA	Valid	NA	Valid			NA	< LOD	NA	Valid	NA	Valid	NA	Valid	NA	Valid	NA	Valid
1027194165-1	1027193360	Sample	5064_2	20180731_Batch4	Organism X	unspecified	KIT3-0-1211	1027194165	B	Case	{Run 1027194165-1 approved}	74	10	1 (+)	2018.08.02 11:36:52	NA	Valid	NA	Valid	NA	Valid	NA	< LLOQ	NA	< LOD	NA	< LOD	NA	< LLOQ	NA	Valid	NA	< LOD	NA	Valid	NA	< LLOQ			NA	< LOD	NA	< LLOQ	NA	Valid	NA	Valid	NA	< LLOQ	NA	< LOD	NA	Valid	NA	Valid	NA	Valid	NA	< LLOQ	NA	< LOD	NA	< LOD	NA	Valid	NA	Valid	NA	Valid	NA	Valid	NA	< LLOQ	NA	< LOD	NA	< LLOQ	NA	< LLOQ	NA	< LLOQ	NA	< LOD	NA	< LLOQ	NA	< LLOQ			NA	< LOD			NA	< LOD	NA	< LOD	NA	< LOD	NA	< LOD	NA	< LOD	NA	Valid	NA	Valid			NA	Valid	NA	< LLOQ	NA	< LLOQ	NA	< LOD	NA	< LLOQ	NA	Valid	NA	Valid	NA	Valid	NA	< LOD	NA	< LOD	NA	< LOD	NA	< LOD	NA	< LOD	NA	Valid	NA	Valid	NA	< LLOQ	NA	Valid					NA	Valid	NA	Valid	NA	Valid	NA	Valid	NA	Valid	NA	< LOD	NA	Valid	NA	Valid	NA	Valid	NA	Valid	NA	< LOD			NA	Valid	NA	Valid	NA	Valid	NA	Valid	NA	Valid	NA	Valid	NA	< LOD	NA	< LOD	NA	< LOD	NA	Valid	NA	Valid	NA	Valid	NA	Valid	NA	< LOD	NA	< LOD	NA	< LLOQ	NA	< LOD	NA	Valid	NA	Valid	NA	Valid	NA	Valid	NA	Valid	NA	< LOD	NA	< LOD	NA	< LOD	NA	Valid	NA	Valid	NA	< LLOQ	NA	Valid	NA	< LOD	NA	< LOD	NA	Valid	NA	< LOD	NA	Valid	NA	Valid	NA	Valid	NA	Valid	NA	< LOD	NA	Valid			NA	< LOD	NA	Valid	NA	Valid	NA	Valid	NA	< LLOQ	NA	< LLOQ			NA	Valid	NA	< LOD	NA	< LOD	NA	< LLOQ	NA	Valid	NA	< LOD	NA	Valid			NA	< LLOQ	NA	Valid			NA	< LOD	NA	< LLOQ	NA	< LOD	NA	< LOD	NA	< LLOQ			NA	Valid	NA	< LLOQ	NA	< LOD					NA	< LLOQ			NA	< LLOQ					NA	Valid	NA	Valid	NA	< LLOQ	NA	< LLOQ					NA	< LOD	NA	< LOD	NA	< LOD	NA	< LOD	NA	Valid	NA	Valid	NA	Valid	NA	< LLOQ									NA	Valid	NA	Valid	NA	Valid	NA	Valid	NA	Valid	NA	< LLOQ					NA	< LOD	NA	Valid	NA	Valid	NA	Valid					NA	< LLOQ	NA	Valid	NA	Valid	NA	Valid	NA	Valid	NA	< LOD									NA	< LLOQ	NA	Valid	NA	Valid			NA	Valid	NA	Valid	NA	Valid	NA	< LLOQ	NA	< LOD	NA	< LLOQ	NA	< LLOQ	NA	< LLOQ	NA	< LLOQ	NA	< LLOQ	NA	< LLOQ	NA	< LLOQ			NA	Valid	NA	Valid	NA	< LLOQ	NA	Valid			NA	Valid	NA	Valid	NA	Valid	NA	< LOD	NA	Valid	NA	Valid	NA	Valid	NA	Valid	NA	Valid			NA	Valid	NA	Valid	NA	< LLOQ	NA	Valid	NA	Valid	NA	Valid	NA	Valid	NA	Valid	NA	Valid	NA	Valid	NA	Valid			NA	Valid	NA	Valid	NA	Valid	NA	Valid	NA	Valid			NA	< LLOQ	NA	< LOD	NA	Valid	NA	Valid	NA	Valid					NA	Valid	NA	Valid	NA	Valid	NA	Valid	NA	Valid	NA	Valid	NA	Valid	NA	Valid	NA	Valid	NA	Valid	NA	Valid	NA	< LOD	NA	< LLOQ	NA	Valid	NA	Valid			NA	< LLOQ	NA	Valid	NA	< LLOQ	NA	Valid	NA	Valid	NA	Valid	NA	Valid	NA	Valid	NA	< LLOQ	NA	Valid	NA	Valid	NA	Valid	NA	Valid	NA	Valid	NA	Valid	NA	Valid	NA	Valid	NA	Valid	NA	Valid	NA	Valid	NA	Valid	NA	Valid	NA	Valid			NA	Valid	NA	Valid	NA	Valid	NA	Valid	NA	Valid	NA	Valid	NA	Valid	NA	Valid	NA	< LOD	NA	< LLOQ	NA	Valid	NA	Valid	NA	Valid	NA	Valid	NA	Valid	NA	Valid			NA	Valid	NA	< LLOQ	NA	< LLOQ	NA	Valid	NA	Valid	NA	Valid	NA	Valid
1027194165-1	1027193627	Sample	5057_2	20180731_Batch4	Organism X	unspecified	KIT3-0-1211	1027194165	A	Case	{Run 1027194165-1 approved}	65	10	1 (+)	2018.08.02 13:11:02	NA	Valid	NA	Valid	NA	< LLOQ	NA	< LOD	NA	< LOD	NA	< LOD	NA	< LOD	NA	< LLOQ	NA	< LOD	NA	< LLOQ	NA	< LOD			NA	< LOD	NA	< LLOQ	NA	Valid	NA	< LLOQ	NA	< LLOQ	NA	< LOD	NA	Valid	NA	Valid	NA	Valid	NA	< LLOQ	NA	< LOD	NA	< LOD	NA	Valid	NA	Valid	NA	< LLOQ	NA	Valid	NA	< LLOQ	NA	< LOD	NA	< LLOQ	NA	< LLOQ	NA	< LOD	NA	< LOD	NA	< LLOQ					NA	< LOD	NA	< LOD	NA	< LOD	NA	< LOD	NA	< LOD	NA	< LOD	NA	< LOD	NA	Valid					NA	< LOD	NA	Valid	NA	< LLOQ			NA	< LLOQ	NA	Valid	NA	Valid	NA	Valid	NA	< LOD	NA	< LLOQ	NA	< LLOQ	NA	< LLOQ	NA	Valid	NA	Valid	NA	Valid	NA	< LLOQ	NA	Valid	NA	< LOD			NA	Valid	NA	Valid	NA	Valid	NA	Valid	NA	Valid	NA	< LOD	NA	Valid	NA	Valid	NA	Valid	NA	Valid	NA	< LOD	NA	< LOD	NA	Valid	NA	Valid	NA	Valid	NA	Valid	NA	Valid	NA	Valid	NA	< LOD	NA	< LLOQ	NA	Valid	NA	Valid	NA	Valid	NA	Valid	NA	Valid	NA	< LOD	NA	< LOD	NA	< LLOQ	NA	< LOD	NA	Valid	NA	Valid	NA	Valid	NA	Valid	NA	Valid	NA	< LOD	NA	< LOD	NA	< LOD	NA	Valid	NA	Valid	NA	< LLOQ	NA	Valid	NA	Valid	NA	Valid	NA	< LLOQ	NA	< LLOQ	NA	Valid	NA	Valid	NA	Valid	NA	Valid	NA	< LOD	NA	Valid	NA	< LOD	NA	< LOD	NA	Valid	NA	Valid	NA	< LLOQ	NA	Valid	NA	< LLOQ					NA	< LOD	NA	< LOD	NA	< LLOQ	NA	< LOD	NA	< LOD	NA	< LOD	NA	Valid	NA	< LOD	NA	Valid			NA	< LOD			NA	< LOD	NA	< LLOQ					NA	Valid	NA	< LLOQ	NA	< LOD					NA	< LLOQ			NA	< LLOQ					NA	Valid	NA	Valid	NA	< LLOQ	NA	< LOD									NA	< LOD	NA	Valid	NA	Valid	NA	Valid	NA	Valid	NA	< LLOQ	NA	Valid							NA	Valid	NA	Valid	NA	Valid	NA	Valid	NA	Valid	NA	< LOD					NA	Valid	NA	Valid	NA	Valid	NA	Valid					NA	< LLOQ	NA	Valid	NA	Valid	NA	Valid	NA	Valid	NA	< LOD									NA	Valid	NA	Valid	NA	Valid					NA	Valid	NA	Valid	NA	< LOD	NA	< LOD	NA	< LOD	NA	< LLOQ	NA	< LLOQ	NA	< LLOQ	NA	< LLOQ	NA	< LLOQ	NA	< LLOQ			NA	Valid	NA	Valid	NA	Valid	NA	Valid	NA	Valid	NA	Valid	NA	Valid	NA	Valid	NA	< LOD	NA	Valid	NA	Valid	NA	Valid	NA	Valid	NA	Valid	NA	< LLOQ	NA	Valid	NA	Valid	NA	Valid	NA	Valid	NA	< LOD	NA	Valid	NA	Valid	NA	Valid	NA	Valid	NA	Valid	NA	Valid	NA	Valid	NA	Valid	NA	< LLOQ	NA	Valid	NA	Valid	NA	Valid	NA	< LOD	NA	< LLOQ	NA	< LOD	NA	Valid	NA	Valid	NA	Valid	NA	< LLOQ	NA	< LLOQ	NA	Valid	NA	Valid	NA	Valid	NA	Valid	NA	< LLOQ	NA	< LOD	NA	Valid	NA	< LOD	NA	Valid	NA	Valid	NA	< LLOQ			NA	< LLOQ	NA	Valid	NA	< LLOQ					NA	< LOD	NA	< LOD	NA	< LOD	NA	Valid	NA	Valid	NA	< LOD	NA	< LOD	NA	< LLOQ	NA	< LOD	NA	Valid	NA	Valid	NA	< LOD	NA	Valid	NA	Valid	NA	Valid	NA	Valid	NA	Valid			NA	Valid	NA	Valid	NA	Valid	NA	< LLOQ			NA	Valid	NA	Valid	NA	Valid	NA	Valid	NA	Valid	NA	Valid	NA	Valid	NA	Valid	NA	< LOD			NA	Valid	NA	Valid	NA	Valid	NA	Valid	NA	Valid	NA	Valid			NA	< LLOQ					NA	Valid	NA	Valid	NA	Valid	NA	< LOD
1027194165-1	1027193506	Sample	5116_2	20180731_Batch4	Organism X	unspecified	KIT3-0-1211	1027194165	B	Case	{Run 1027194165-1 approved}	42	10	1 (+)	2018.08.02 13:35:35	NA	Valid	NA	Valid	NA	Valid	NA	< LOD	NA	< LLOQ	NA	< LOD	NA	< LOD	NA	< LLOQ	NA	< LOD	NA	< LLOQ	NA	< LOD	NA	< LOD	NA	< LOD	NA	< LLOQ	NA	Valid	NA	Valid	NA	< LLOQ	NA	< LOD	NA	Valid	NA	Valid	NA	Valid	NA	< LLOQ	NA	< LOD	NA	< LOD	NA	Valid	NA	Valid	NA	Valid	NA	Valid	NA	< LLOQ	NA	< LOD	NA	< LLOQ	NA	< LLOQ	NA	< LLOQ	NA	< LOD	NA	< LLOQ			NA	< LOD	NA	< LOD			NA	< LOD	NA	< LOD	NA	< LOD	NA	< LLOQ	NA	< LOD	NA	Valid					NA	< LOD	NA	< LLOQ	NA	< LLOQ	NA	< LOD			NA	Valid	NA	Valid	NA	Valid	NA	< LOD	NA	< LLOQ	NA	< LLOQ	NA	< LLOQ	NA	Valid	NA	Valid	NA	Valid	NA	< LLOQ	NA	Valid	NA	< LOD			NA	Valid	NA	Valid	NA	Valid	NA	Valid	NA	Valid	NA	< LOD	NA	Valid	NA	Valid	NA	< LLOQ	NA	Valid	NA	< LOD			NA	Valid	NA	Valid	NA	Valid	NA	Valid	NA	Valid	NA	Valid	NA	< LOD	NA	< LLOQ	NA	Valid	NA	< LOD	NA	Valid	NA	Valid	NA	Valid	NA	< LOD	NA	< LOD	NA	< LLOQ	NA	< LOD	NA	< LLOQ	NA	Valid	NA	Valid	NA	Valid	NA	Valid	NA	< LOD	NA	< LOD	NA	< LOD	NA	Valid	NA	Valid	NA	Valid	NA	Valid	NA	< LOD	NA	< LOD	NA	< LLOQ	NA	< LOD	NA	Valid	NA	Valid	NA	Valid	NA	< LOD	NA	< LOD	NA	< LOD	NA	< LOD	NA	< LOD	NA	Valid	NA	Valid	NA	Valid	NA	< LOD					NA	Valid	NA	< LOD	NA	< LOD	NA	< LLOQ	NA	< LOD	NA	Valid	NA	Valid	NA	< LOD	NA	< LOD	NA	Valid			NA	Valid	NA	Valid	NA	< LOD	NA	< LOD					NA	Valid	NA	< LLOQ	NA	< LLOQ					NA	< LLOQ									NA	Valid	NA	Valid	NA	< LLOQ	NA	Valid									NA	< LOD	NA	Valid	NA	Valid	NA	Valid	NA	Valid	NA	Valid	NA	Valid							NA	Valid	NA	Valid	NA	Valid	NA	Valid	NA	Valid	NA	< LLOQ					NA	< LOD	NA	Valid	NA	Valid	NA	Valid							NA	Valid	NA	Valid	NA	Valid	NA	< LOD	NA	< LOD							NA	< LOD	NA	Valid	NA	Valid	NA	Valid			NA	Valid	NA	Valid	NA	Valid	NA	< LLOQ	NA	< LOD	NA	< LOD	NA	< LLOQ	NA	< LLOQ	NA	< LLOQ	NA	< LLOQ	NA	< LLOQ	NA	< LLOQ			NA	Valid	NA	Valid	NA	Valid	NA	Valid	NA	Valid	NA	Valid	NA	Valid	NA	Valid	NA	Valid	NA	Valid	NA	Valid	NA	Valid	NA	Valid	NA	Valid	NA	< LOD	NA	Valid	NA	Valid	NA	Valid	NA	Valid	NA	< LOD	NA	Valid	NA	Valid	NA	Valid	NA	Valid	NA	< LOD	NA	Valid	NA	Valid	NA	< LLOQ	NA	< LLOQ	NA	Valid	NA	Valid	NA	Valid	NA	< LOD	NA	< LLOQ	NA	< LOD	NA	Valid	NA	Valid	NA	Valid	NA	< LLOQ	NA	< LLOQ	NA	Valid	NA	Valid	NA	Valid	NA	Valid	NA	< LLOQ	NA	< LOD	NA	Valid	NA	< LOD	NA	Valid	NA	Valid	NA	Valid			NA	Valid	NA	Valid	NA	Valid					NA	< LOD	NA	< LOD	NA	< LLOQ	NA	Valid	NA	Valid	NA	< LOD	NA	< LOD	NA	< LLOQ	NA	< LOD	NA	< LOD	NA	Valid	NA	< LLOQ	NA	Valid	NA	< LOD	NA	Valid	NA	Valid	NA	Valid	NA	Valid	NA	< LLOQ	NA	Valid	NA	Valid	NA	Valid			NA	Valid	NA	Valid	NA	Valid	NA	Valid	NA	Valid	NA	Valid	NA	Valid	NA	Valid	NA	< LOD			NA	Valid	NA	Valid	NA	Valid	NA	Valid	NA	Valid	NA	Valid									NA	Valid	NA	Valid	NA	Valid	NA	Valid
1027194165-1	1027193608	Sample	5093_2	20180731_Batch4	Organism X	unspecified	KIT3-0-1211	1027194165	A	Control	{Run 1027194165-1 approved}	17	10	1 (+)	2018.08.02 12:54:37	NA	Valid	NA	Valid	NA	< LLOQ	NA	< LOD	NA	< LOD	NA	< LOD	NA	Valid	NA	< LLOQ	NA	< LOD	NA	< LLOQ	NA	< LOD	NA	< LOD	NA	< LOD	NA	< LLOQ	NA	Valid	NA	Valid	NA	< LLOQ	NA	< LOD	NA	Valid	NA	Valid	NA	Valid	NA	< LLOQ	NA	< LOD	NA	< LOD	NA	Valid	NA	Valid	NA	Valid	NA	Valid	NA	< LLOQ	NA	< LOD	NA	< LLOQ	NA	< LLOQ	NA	< LLOQ	NA	< LOD	NA	< LOD	NA	< LLOQ			NA	< LOD			NA	< LOD	NA	< LOD	NA	< LOD	NA	< LOD	NA	< LOD	NA	Valid					NA	< LOD	NA	Valid	NA	< LLOQ	NA	< LOD	NA	< LLOQ	NA	Valid	NA	Valid	NA	Valid	NA	< LOD	NA	< LOD	NA	< LLOQ	NA	< LLOQ	NA	Valid	NA	Valid	NA	Valid	NA	< LLOQ	NA	Valid	NA	< LOD			NA	Valid	NA	Valid	NA	Valid	NA	Valid	NA	Valid	NA	< LOD	NA	Valid	NA	Valid	NA	Valid	NA	Valid	NA	< LOD	NA	< LOD	NA	Valid	NA	Valid	NA	Valid	NA	Valid	NA	Valid	NA	Valid	NA	< LOD	NA	< LLOQ	NA	< LOD	NA	Valid	NA	Valid	NA	Valid	NA	Valid	NA	< LOD	NA	< LOD	NA	< LLOQ	NA	< LOD	NA	Valid	NA	Valid	NA	Valid	NA	Valid	NA	Valid	NA	< LOD	NA	< LOD	NA	< LOD	NA	Valid	NA	Valid	NA	< LLOQ	NA	Valid	NA	< LOD	NA	Valid	NA	Valid	NA	< LLOQ	NA	Valid	NA	Valid	NA	Valid	NA	< LOD	NA	< LOD	NA	< LOD	NA	< LOD	NA	< LOD	NA	< LOD	NA	Valid	NA	Valid	NA	< LLOQ					NA	Valid	NA	< LOD	NA	< LOD	NA	< LOD	NA	< LOD	NA	< LOD	NA	Valid	NA	< LOD			NA	Valid			NA	< LOD	NA	< LLOQ	NA	< LOD							NA	Valid			NA	< LOD					NA	< LLOQ			NA	< LLOQ					NA	Valid	NA	Valid	NA	< LLOQ	NA	< LLOQ					NA	< LOD			NA	< LOD	NA	< LLOQ	NA	Valid	NA	Valid	NA	Valid	NA	< LLOQ	NA	Valid			NA	< LLOQ			NA	Valid	NA	Valid	NA	Valid	NA	Valid	NA	< LLOQ	NA	< LOD					NA	< LOD	NA	Valid	NA	Valid	NA	Valid							NA	Valid	NA	Valid	NA	Valid	NA	Valid	NA	< LOD									NA	< LLOQ	NA	Valid	NA	Valid					NA	Valid			NA	< LLOQ	NA	< LOD	NA	< LLOQ	NA	< LLOQ	NA	< LLOQ	NA	< LLOQ	NA	< LLOQ	NA	< LLOQ	NA	< LLOQ			NA	Valid	NA	Valid	NA	Valid	NA	Valid	NA	Valid	NA	Valid	NA	Valid	NA	Valid	NA	< LOD	NA	Valid	NA	Valid	NA	Valid	NA	Valid	NA	Valid	NA	Valid	NA	Valid	NA	Valid	NA	Valid	NA	Valid	NA	< LOD	NA	Valid	NA	Valid	NA	Valid	NA	Valid	NA	Valid	NA	Valid	NA	Valid	NA	Valid	NA	Valid	NA	Valid	NA	Valid	NA	Valid	NA	< LOD	NA	< LLOQ	NA	< LOD	NA	Valid	NA	Valid	NA	Valid	NA	< LLOQ	NA	< LOD	NA	Valid	NA	Valid	NA	Valid	NA	Valid	NA	Valid	NA	< LOD	NA	Valid	NA	< LOD	NA	Valid	NA	Valid	NA	Valid	NA	Valid	NA	Valid	NA	Valid	NA	Valid					NA	< LOD			NA	Valid	NA	Valid	NA	Valid	NA	< LOD	NA	< LOD	NA	< LLOQ	NA	< LOD	NA	Valid	NA	Valid	NA	< LLOQ	NA	Valid	NA	Valid	NA	Valid	NA	Valid	NA	Valid			NA	Valid	NA	Valid	NA	Valid	NA	Valid			NA	Valid	NA	Valid	NA	Valid	NA	Valid	NA	Valid	NA	Valid	NA	Valid	NA	Valid	NA	< LOD			NA	Valid	NA	Valid	NA	Valid	NA	Valid	NA	Valid	NA	Valid					NA	< LOD			NA	Valid	NA	Valid	NA	Valid
1027194165-1	1027193525	Sample	5025_2	20180731_Batch4	Organism X	unspecified	KIT3-0-1211	1027194165	A	Case	{Run 1027194165-1 approved}	76	10	1 (+)	2018.08.02 12:42:20	NA	Valid	NA	Valid	NA	Valid	NA	< LLOQ	NA	< LOD	NA	< LOD	NA	< LOD	NA	< LLOQ	NA	< LOD	NA	Valid	NA	< LLOQ			NA	< LOD	NA	< LLOQ	NA	Valid	NA	Valid	NA	< LLOQ	NA	< LOD	NA	Valid	NA	Valid	NA	Valid	NA	< LLOQ	NA	< LOD			NA	Valid	NA	Valid	NA	Valid	NA	Valid	NA	< LLOQ	NA	< LOD	NA	< LLOQ	NA	< LLOQ	NA	< LLOQ	NA	< LOD	NA	< LLOQ					NA	< LOD			NA	< LOD	NA	< LOD	NA	< LOD	NA	< LLOQ	NA	< LOD	NA	Valid					NA	< LOD	NA	< LLOQ	NA	< LLOQ			NA	< LLOQ	NA	Valid	NA	Valid	NA	Valid	NA	< LOD	NA	< LOD	NA	< LLOQ	NA	< LLOQ	NA	< LOD	NA	Valid	NA	Valid	NA	Valid	NA	Valid					NA	Valid	NA	Valid	NA	Valid	NA	Valid	NA	< LOD	NA	< LOD	NA	Valid	NA	Valid	NA	Valid	NA	< LLOQ	NA	< LOD			NA	Valid	NA	Valid	NA	Valid	NA	Valid	NA	Valid	NA	< LLOQ	NA	< LOD	NA	< LLOQ	NA	Valid	NA	Valid	NA	Valid	NA	Valid	NA	Valid	NA	< LOD	NA	< LOD	NA	< LLOQ	NA	< LOD	NA	Valid	NA	Valid	NA	Valid	NA	Valid	NA	Valid	NA	< LOD	NA	< LOD	NA	< LOD	NA	< LLOQ	NA	< LLOQ	NA	< LOD	NA	Valid	NA	< LOD	NA	Valid	NA	Valid	NA	< LLOQ	NA	< LOD	NA	Valid	NA	Valid	NA	< LOD	NA	< LOD	NA	Valid	NA	< LOD	NA	< LOD	NA	< LOD	NA	Valid	NA	Valid	NA	< LLOQ	NA	< LOD					NA	< LOD	NA	< LOD	NA	< LLOQ	NA	Valid	NA	Valid	NA	Valid	NA	< LOD			NA	Valid			NA	Valid	NA	< LLOQ	NA	< LOD					NA	< LOD	NA	Valid			NA	< LOD			NA	< LLOQ	NA	< LLOQ			NA	< LLOQ					NA	Valid	NA	Valid	NA	< LLOQ	NA	< LLOQ									NA	< LOD			NA	Valid	NA	Valid	NA	Valid	NA	< LLOQ	NA	Valid							NA	Valid	NA	Valid	NA	Valid	NA	Valid	NA	Valid	NA	< LOD					NA	Valid	NA	Valid	NA	Valid	NA	Valid					NA	< LLOQ	NA	Valid	NA	Valid	NA	Valid	NA	Valid	NA	< LOD									NA	< LLOQ	NA	Valid	NA	Valid					NA	Valid	NA	< LLOQ			NA	< LOD	NA	< LLOQ	NA	< LLOQ	NA	< LLOQ	NA	< LLOQ	NA	< LLOQ	NA	< LLOQ	NA	< LLOQ			NA	Valid	NA	Valid	NA	Valid	NA	Valid	NA	Valid	NA	Valid	NA	Valid	NA	Valid	NA	< LOD	NA	Valid	NA	Valid	NA	Valid	NA	Valid	NA	Valid			NA	Valid	NA	Valid			NA	Valid	NA	< LLOQ	NA	Valid	NA	Valid	NA	Valid	NA	Valid	NA	Valid	NA	Valid	NA	Valid	NA	< LLOQ	NA	< LLOQ	NA	Valid	NA	Valid	NA	Valid			NA	< LLOQ	NA	< LOD	NA	Valid	NA	Valid	NA	Valid	NA	< LOD	NA	< LOD	NA	Valid	NA	Valid	NA	Valid	NA	Valid	NA	Valid	NA	Valid	NA	Valid	NA	Valid	NA	Valid	NA	Valid	NA	Valid			NA	< LLOQ	NA	Valid	NA	Valid			NA	< LLOQ	NA	< LLOQ	NA	< LLOQ	NA	Valid	NA	Valid	NA	Valid	NA	Valid	NA	Valid	NA	< LLOQ	NA	< LLOQ	NA	Valid	NA	Valid	NA	< LLOQ	NA	Valid	NA	Valid	NA	Valid	NA	Valid	NA	Valid	NA	Valid	NA	Valid	NA	Valid	NA	Valid	NA	Valid	NA	< LLOQ	NA	Valid	NA	Valid	NA	Valid	NA	Valid	NA	Valid	NA	Valid	NA	Valid	NA	Valid	NA	< LOD			NA	Valid	NA	Valid	NA	Valid	NA	Valid	NA	Valid	NA	Valid									NA	Valid	NA	Valid	NA	Valid
1027194165-1	1027193646	Sample	5039_2	20180731_Batch4	Organism X	unspecified	KIT3-0-1211	1027194165	A	Control	{Run 1027194165-1 approved}	89	10	1 (+)	2018.08.02 13:19:13	NA	Valid	NA	Valid	NA	< LLOQ	NA	< LOD	NA	< LOD	NA	< LOD	NA	< LOD	NA	< LLOQ	NA	< LOD	NA	< LLOQ	NA	< LOD			NA	< LOD	NA	< LLOQ	NA	Valid	NA	< LLOQ	NA	< LLOQ	NA	< LOD	NA	Valid	NA	Valid	NA	Valid	NA	< LLOQ	NA	< LOD	NA	< LOD	NA	Valid	NA	Valid	NA	< LLOQ	NA	Valid	NA	< LLOQ	NA	< LOD	NA	< LLOQ	NA	< LLOQ	NA	< LOD	NA	< LOD	NA	< LLOQ	NA	< LOD	NA	< LOD	NA	< LOD			NA	< LOD	NA	< LOD	NA	< LOD	NA	< LLOQ	NA	< LOD	NA	Valid					NA	< LOD	NA	< LOD	NA	< LOD	NA	< LOD			NA	Valid	NA	Valid	NA	Valid	NA	< LOD			NA	< LLOQ	NA	< LLOQ	NA	< LOD	NA	Valid	NA	Valid	NA	< LOD	NA	Valid	NA	< LOD			NA	Valid	NA	Valid	NA	Valid	NA	Valid	NA	< LOD	NA	< LOD	NA	Valid	NA	Valid	NA	< LLOQ	NA	< LLOQ	NA	< LOD	NA	< LOD	NA	< LLOQ	NA	Valid	NA	Valid	NA	Valid	NA	Valid	NA	< LLOQ	NA	< LOD	NA	< LLOQ	NA	< LOD	NA	Valid	NA	Valid	NA	Valid	NA	Valid	NA	< LOD	NA	< LOD	NA	< LLOQ	NA	< LOD	NA	Valid	NA	Valid	NA	Valid	NA	Valid	NA	Valid	NA	< LOD			NA	< LOD	NA	Valid	NA	< LLOQ	NA	< LOD	NA	Valid	NA	< LOD	NA	< LOD	NA	< LLOQ	NA	< LOD	NA	Valid	NA	Valid	NA	Valid	NA	< LLOQ	NA	Valid	NA	Valid	NA	< LOD	NA	< LOD	NA	Valid	NA	Valid	NA	Valid	NA	< LLOQ							NA	< LOD	NA	< LOD	NA	< LLOQ	NA	< LLOQ	NA	< LOD	NA	Valid	NA	< LOD	NA	< LLOQ	NA	Valid			NA	Valid			NA	< LOD							NA	Valid	NA	< LLOQ	NA	< LLOQ			NA	< LLOQ	NA	< LLOQ			NA	< LLOQ					NA	Valid	NA	Valid	NA	< LLOQ	NA	< LLOQ					NA	< LOD			NA	< LOD			NA	Valid	NA	Valid	NA	Valid	NA	< LLOQ	NA	Valid							NA	Valid	NA	Valid	NA	Valid	NA	Valid	NA	< LLOQ	NA	< LOD					NA	< LLOQ	NA	Valid	NA	Valid	NA	Valid					NA	< LOD	NA	Valid	NA	Valid	NA	Valid	NA	Valid	NA	< LOD							NA	< LOD	NA	< LLOQ	NA	Valid	NA	Valid					NA	Valid	NA	Valid	NA	< LLOQ	NA	< LOD	NA	< LLOQ	NA	< LLOQ	NA	< LLOQ	NA	< LLOQ	NA	< LLOQ	NA	< LLOQ	NA	< LLOQ			NA	< LLOQ	NA	Valid	NA	< LLOQ	NA	Valid			NA	Valid	NA	Valid	NA	Valid	NA	< LOD	NA	Valid	NA	Valid	NA	Valid	NA	Valid	NA	Valid			NA	Valid	NA	Valid	NA	< LLOQ	NA	Valid	NA	< LOD	NA	Valid	NA	Valid	NA	Valid	NA	Valid	NA	Valid	NA	Valid	NA	Valid	NA	< LLOQ	NA	< LOD	NA	Valid	NA	Valid	NA	Valid	NA	< LOD	NA	< LOD			NA	Valid	NA	Valid	NA	Valid	NA	< LOD			NA	Valid	NA	Valid	NA	Valid	NA	Valid	NA	< LLOQ	NA	Valid	NA	Valid	NA	< LOD	NA	Valid	NA	Valid	NA	Valid			NA	Valid	NA	< LLOQ	NA	Valid			NA	< LLOQ	NA	< LLOQ	NA	< LLOQ	NA	Valid	NA	Valid	NA	Valid	NA	Valid	NA	Valid	NA	< LLOQ	NA	< LOD	NA	Valid	NA	Valid	NA	< LLOQ	NA	Valid	NA	< LLOQ	NA	Valid	NA	Valid	NA	Valid			NA	< LLOQ	NA	Valid	NA	Valid	NA	< LLOQ			NA	Valid	NA	Valid	NA	Valid	NA	Valid	NA	Valid	NA	Valid	NA	Valid	NA	Valid	NA	< LLOQ			NA	Valid	NA	Valid	NA	Valid	NA	Valid	NA	Valid	NA	Valid									NA	Valid	NA	Valid	NA	Valid
1027194165-1	1027193404	Sample	5111_2	20180731_Batch4	Organism X	unspecified	KIT3-0-1211	1027194165	A	Case	{Run 1027194165-1 approved}	39	10	1 (+)	2018.08.02 11:57:20	NA	Valid	NA	Valid	NA	< LLOQ			NA	< LOD	NA	< LOD	NA	< LOD	NA	< LLOQ	NA	< LOD	NA	< LLOQ	NA	< LOD	NA	< LOD	NA	< LOD	NA	< LLOQ	NA	Valid	NA	< LLOQ	NA	< LLOQ	NA	< LOD	NA	Valid	NA	Valid	NA	Valid			NA	< LOD	NA	< LOD	NA	< LOD	NA	Valid	NA	< LLOQ	NA	Valid	NA	< LLOQ	NA	< LOD	NA	< LLOQ	NA	< LLOQ	NA	< LLOQ	NA	< LOD	NA	< LLOQ					NA	< LOD			NA	< LOD	NA	< LOD	NA	< LOD	NA	< LOD			NA	Valid					NA	< LOD	NA	< LLOQ	NA	< LLOQ	NA	< LOD	NA	< LLOQ	NA	Valid	NA	Valid	NA	Valid	NA	< LOD			NA	< LLOQ	NA	Valid	NA	Valid	NA	Valid	NA	Valid	NA	< LLOQ	NA	Valid					NA	Valid	NA	Valid	NA	Valid	NA	Valid	NA	< LOD	NA	< LOD	NA	Valid	NA	Valid	NA	Valid	NA	Valid	NA	< LOD	NA	< LOD	NA	< LOD	NA	Valid	NA	Valid	NA	Valid	NA	Valid	NA	Valid	NA	< LOD	NA	< LOD	NA	Valid	NA	Valid	NA	Valid	NA	Valid	NA	Valid	NA	< LOD	NA	< LOD	NA	< LLOQ	NA	< LOD	NA	Valid	NA	Valid	NA	< LOD	NA	Valid	NA	Valid	NA	< LOD	NA	< LOD	NA	< LOD	NA	Valid	NA	Valid	NA	< LOD	NA	Valid	NA	< LOD	NA	< LOD	NA	< LLOQ	NA	< LLOQ	NA	Valid	NA	< LOD	NA	Valid	NA	< LOD	NA	Valid	NA	< LOD	NA	< LOD	NA	< LOD	NA	Valid	NA	Valid	NA	< LLOQ	NA	< LLOQ							NA	< LOD	NA	< LOD	NA	< LLOQ			NA	Valid	NA	Valid			NA	< LOD	NA	Valid			NA	Valid	NA	< LLOQ	NA	< LOD							NA	Valid	NA	< LLOQ	NA	< LLOQ	NA	< LOD			NA	< LLOQ									NA	Valid	NA	Valid	NA	< LLOQ	NA	< LLOQ					NA	< LOD	NA	< LOD	NA	< LOD	NA	< LOD	NA	Valid	NA	Valid	NA	Valid	NA	< LLOQ	NA	Valid							NA	Valid	NA	Valid	NA	Valid	NA	Valid	NA	Valid	NA	< LOD					NA	< LOD	NA	Valid	NA	Valid	NA	Valid					NA	< LLOQ	NA	< LLOQ	NA	Valid	NA	Valid	NA	Valid	NA	< LOD							NA	< LLOQ	NA	< LLOQ	NA	Valid	NA	Valid					NA	Valid	NA	Valid	NA	< LLOQ	NA	< LOD	NA	< LLOQ	NA	< LLOQ	NA	< LLOQ	NA	< LLOQ	NA	< LLOQ	NA	< LLOQ	NA	< LLOQ			NA	Valid	NA	Valid	NA	< LLOQ	NA	Valid	NA	Valid	NA	Valid	NA	Valid	NA	Valid	NA	< LOD	NA	Valid	NA	Valid	NA	Valid	NA	Valid	NA	Valid	NA	< LLOQ	NA	Valid	NA	Valid	NA	Valid	NA	Valid	NA	< LOD	NA	Valid	NA	Valid	NA	Valid	NA	Valid	NA	Valid	NA	Valid	NA	Valid	NA	< LLOQ	NA	< LLOQ	NA	Valid	NA	Valid	NA	Valid	NA	< LOD	NA	< LLOQ	NA	< LOD	NA	< LLOQ	NA	Valid	NA	Valid	NA	< LLOQ	NA	< LLOQ	NA	Valid	NA	Valid	NA	Valid	NA	Valid	NA	< LLOQ	NA	< LOD	NA	Valid	NA	< LOD	NA	Valid	NA	Valid	NA	Valid	NA	Valid	NA	< LLOQ	NA	Valid	NA	Valid			NA	< LOD	NA	< LOD	NA	< LOD	NA	< LLOQ	NA	Valid	NA	Valid	NA	< LOD	NA	< LOD	NA	< LLOQ	NA	< LOD	NA	Valid	NA	Valid	NA	< LOD	NA	Valid	NA	< LLOQ	NA	Valid	NA	Valid	NA	Valid	NA	< LOD	NA	Valid	NA	Valid	NA	Valid	NA	< LLOQ			NA	Valid	NA	Valid	NA	Valid	NA	Valid	NA	Valid	NA	Valid	NA	Valid	NA	Valid	NA	< LOD			NA	Valid	NA	Valid	NA	Valid	NA	Valid	NA	Valid	NA	Valid			NA	< LLOQ	NA	< LOD	NA	< LLOQ	NA	Valid	NA	Valid	NA	Valid	NA	< LOD
1027194165-1	1027193700	Sample	Pool batch4_03	20180731_Batch4	Organism X	unspecified	KIT3-0-1211	1027194165	Pool	Pool	{Run 1027194165-1 approved}	18	10	1 (+)	2018.08.02 13:27:23	NA	Valid	NA	Valid	NA	Valid	NA	< LOD	NA	< LOD	NA	< LOD	NA	Valid	NA	< LLOQ	NA	< LOD	NA	< LLOQ	NA	< LOD			NA	< LOD	NA	< LLOQ	NA	Valid	NA	Valid	NA	< LLOQ	NA	< LOD	NA	Valid	NA	Valid	NA	Valid	NA	< LLOQ	NA	< LOD	NA	< LOD	NA	Valid	NA	Valid	NA	Valid	NA	Valid	NA	< LLOQ	NA	< LOD	NA	< LLOQ	NA	< LLOQ	NA	< LLOQ	NA	< LOD	NA	< LLOQ					NA	< LOD			NA	< LOD	NA	< LOD	NA	< LOD	NA	< LOD			NA	Valid					NA	< LOD	NA	Valid	NA	< LLOQ	NA	< LOD	NA	< LLOQ	NA	Valid	NA	Valid	NA	Valid	NA	< LOD	NA	< LLOQ	NA	< LLOQ	NA	Valid	NA	Valid	NA	Valid	NA	Valid	NA	< LLOQ	NA	Valid	NA	< LOD			NA	Valid	NA	Valid	NA	Valid	NA	Valid	NA	Valid	NA	< LOD	NA	Valid	NA	Valid	NA	Valid	NA	Valid	NA	< LOD			NA	Valid	NA	Valid	NA	Valid	NA	Valid	NA	Valid	NA	Valid	NA	< LOD	NA	< LLOQ	NA	Valid	NA	Valid	NA	Valid	NA	Valid	NA	Valid	NA	< LOD	NA	< LOD	NA	< LLOQ			NA	Valid	NA	Valid	NA	Valid	NA	Valid	NA	Valid	NA	< LOD			NA	< LOD	NA	Valid	NA	Valid	NA	< LLOQ	NA	Valid	NA	< LOD	NA	Valid	NA	Valid	NA	< LLOQ	NA	Valid	NA	Valid	NA	Valid	NA	< LOD	NA	< LOD	NA	Valid			NA	< LOD	NA	< LOD	NA	Valid	NA	Valid	NA	< LLOQ					NA	Valid	NA	< LOD	NA	< LOD	NA	< LOD	NA	< LOD	NA	Valid	NA	Valid			NA	Valid	NA	Valid			NA	< LOD	NA	< LLOQ	NA	< LOD			NA	Valid	NA	< LOD	NA	Valid			NA	< LOD			NA	< LOD	NA	< LLOQ			NA	< LLOQ					NA	Valid	NA	Valid	NA	< LLOQ	NA	< LLOQ					NA	< LOD			NA	< LOD	NA	Valid	NA	Valid	NA	Valid	NA	Valid	NA	Valid	NA	Valid			NA	< LLOQ			NA	Valid	NA	Valid	NA	Valid	NA	Valid	NA	Valid	NA	< LOD					NA	Valid	NA	Valid	NA	Valid	NA	Valid					NA	< LLOQ	NA	Valid	NA	Valid	NA	Valid	NA	Valid	NA	< LOD							NA	< LLOQ	NA	Valid	NA	Valid	NA	Valid					NA	Valid	NA	Valid	NA	< LOD	NA	< LOD	NA	< LLOQ	NA	< LLOQ	NA	< LLOQ	NA	< LLOQ	NA	< LLOQ	NA	< LLOQ	NA	< LLOQ	NA	< LLOQ	NA	Valid	NA	Valid	NA	Valid	NA	Valid	NA	Valid	NA	Valid	NA	Valid	NA	Valid	NA	< LOD	NA	Valid	NA	Valid	NA	Valid	NA	Valid	NA	Valid			NA	Valid	NA	Valid			NA	Valid	NA	< LOD	NA	Valid	NA	Valid	NA	Valid	NA	Valid	NA	Valid	NA	Valid	NA	Valid	NA	Valid	NA	Valid	NA	Valid	NA	Valid	NA	Valid	NA	< LOD	NA	< LLOQ	NA	< LOD	NA	Valid	NA	Valid	NA	Valid	NA	< LLOQ	NA	< LLOQ	NA	Valid	NA	Valid	NA	Valid	NA	Valid	NA	Valid	NA	< LOD	NA	Valid	NA	Valid	NA	Valid	NA	Valid	NA	Valid	NA	Valid	NA	Valid	NA	Valid	NA	Valid			NA	< LLOQ	NA	< LOD	NA	< LOD	NA	Valid	NA	Valid	NA	Valid	NA	Valid	NA	< LOD	NA	< LLOQ	NA	Valid	NA	Valid	NA	Valid	NA	< LOD	NA	Valid	NA	Valid	NA	Valid	NA	Valid	NA	Valid	NA	Valid	NA	Valid	NA	Valid	NA	Valid	NA	Valid	NA	< LLOQ	NA	Valid	NA	Valid	NA	Valid	NA	Valid	NA	Valid	NA	Valid	NA	Valid	NA	Valid	NA	< LLOQ			NA	Valid	NA	Valid	NA	Valid	NA	Valid	NA	Valid	NA	Valid					NA	< LOD			NA	Valid	NA	Valid	NA	Valid	NA	< LOD
1027194165-1	1027193631	Sample	5057_1	20180731_Batch4	Organism X	unspecified	KIT3-0-1211	1027194165	A	Case	{Run 1027194165-1 approved}	77	10	1 (+)	2018.08.02 13:15:06	NA	Valid	NA	Valid	NA	< LLOQ			NA	< LOD	NA	< LOD	NA	< LOD	NA	< LLOQ	NA	< LOD	NA	< LLOQ	NA	< LOD			NA	< LOD	NA	< LLOQ	NA	Valid	NA	Valid	NA	< LLOQ	NA	< LOD	NA	Valid	NA	Valid	NA	Valid	NA	< LLOQ	NA	< LOD			NA	Valid	NA	Valid	NA	Valid	NA	Valid	NA	< LLOQ	NA	< LOD	NA	< LLOQ	NA	< LLOQ	NA	< LOD	NA	< LOD	NA	< LLOQ			NA	< LOD	NA	< LOD			NA	< LOD	NA	< LOD	NA	< LOD	NA	< LOD	NA	< LOD	NA	Valid					NA	Valid	NA	Valid	NA	< LLOQ	NA	< LOD	NA	< LLOQ	NA	Valid	NA	Valid	NA	Valid	NA	< LOD	NA	< LOD	NA	< LLOQ	NA	< LOD	NA	Valid	NA	Valid	NA	Valid	NA	Valid	NA	Valid	NA	< LOD			NA	Valid	NA	Valid	NA	Valid	NA	Valid	NA	Valid	NA	< LOD	NA	Valid	NA	Valid	NA	Valid	NA	Valid	NA	< LOD	NA	< LOD	NA	Valid	NA	Valid	NA	Valid	NA	Valid	NA	Valid	NA	Valid	NA	< LOD	NA	< LLOQ	NA	Valid	NA	Valid	NA	Valid	NA	Valid	NA	Valid	NA	< LOD	NA	< LOD	NA	< LLOQ	NA	< LOD	NA	Valid	NA	Valid	NA	Valid	NA	Valid	NA	Valid	NA	< LOD	NA	< LOD	NA	< LOD	NA	Valid	NA	Valid	NA	< LLOQ	NA	Valid	NA	Valid	NA	Valid	NA	< LLOQ	NA	< LOD	NA	Valid	NA	Valid	NA	Valid	NA	Valid	NA	Valid	NA	Valid	NA	< LOD	NA	< LOD	NA	Valid	NA	Valid	NA	Valid	NA	< LLOQ							NA	< LOD	NA	< LOD	NA	< LLOQ	NA	< LLOQ	NA	< LOD	NA	< LOD			NA	< LOD	NA	Valid					NA	< LOD	NA	< LOD	NA	< LLOQ					NA	Valid	NA	< LLOQ	NA	< LLOQ	NA	< LOD			NA	< LLOQ			NA	< LLOQ					NA	Valid	NA	Valid	NA	< LLOQ	NA	< LLOQ					NA	< LOD			NA	< LOD	NA	Valid	NA	Valid	NA	Valid	NA	Valid	NA	Valid	NA	Valid			NA	< LOD			NA	Valid	NA	Valid	NA	Valid	NA	Valid	NA	Valid	NA	< LOD					NA	Valid	NA	Valid	NA	Valid	NA	Valid					NA	< LLOQ	NA	Valid	NA	Valid	NA	Valid	NA	Valid	NA	< LOD									NA	Valid	NA	Valid	NA	Valid					NA	Valid	NA	Valid	NA	< LOD	NA	< LOD	NA	< LLOQ	NA	< LLOQ	NA	< LLOQ	NA	< LLOQ	NA	< LLOQ	NA	< LLOQ	NA	< LLOQ	NA	< LLOQ	NA	Valid	NA	Valid	NA	Valid	NA	Valid	NA	Valid	NA	Valid	NA	Valid	NA	Valid	NA	< LOD	NA	Valid	NA	Valid	NA	Valid	NA	Valid	NA	Valid	NA	Valid	NA	Valid	NA	Valid	NA	< LLOQ	NA	Valid	NA	< LOD	NA	Valid	NA	Valid	NA	Valid	NA	Valid	NA	Valid	NA	Valid	NA	Valid	NA	Valid	NA	Valid	NA	Valid	NA	Valid	NA	Valid	NA	< LOD	NA	< LLOQ	NA	< LOD	NA	Valid	NA	Valid	NA	Valid	NA	< LOD	NA	< LOD	NA	Valid	NA	Valid	NA	Valid	NA	Valid	NA	< LLOQ	NA	< LOD	NA	Valid	NA	< LOD	NA	Valid	NA	Valid	NA	< LLOQ	NA	< LOD	NA	< LLOQ	NA	Valid	NA	< LLOQ			NA	< LLOQ	NA	< LOD	NA	< LLOQ	NA	< LLOQ	NA	Valid	NA	Valid	NA	Valid	NA	< LLOQ	NA	< LLOQ	NA	< LLOQ	NA	Valid	NA	Valid	NA	< LOD	NA	Valid	NA	Valid	NA	Valid	NA	Valid	NA	Valid			NA	Valid	NA	Valid	NA	Valid	NA	Valid			NA	Valid	NA	Valid	NA	Valid	NA	Valid	NA	Valid	NA	Valid	NA	Valid	NA	< LLOQ	NA	< LLOQ	NA	< LLOQ	NA	Valid	NA	Valid	NA	Valid	NA	Valid	NA	Valid	NA	Valid									NA	Valid	NA	Valid	NA	Valid
1027194165-1	1027193457	Sample	5113_1	20180731_Batch4	Organism X	unspecified	KIT3-0-1211	1027194165	B	Control	{Run 1027194165-1 approved}	15	10	1 (+)	2018.08.02 11:49:09	NA	Valid	NA	Valid	NA	< LLOQ	NA	< LLOQ	NA	< LOD	NA	< LOD	NA	< LOD	NA	Valid	NA	< LOD	NA	Valid	NA	< LLOQ	NA	< LOD	NA	< LOD	NA	< LLOQ	NA	Valid	NA	< LLOQ	NA	< LLOQ	NA	< LOD	NA	Valid	NA	Valid	NA	Valid	NA	< LLOQ	NA	< LOD	NA	< LOD	NA	< LOD	NA	Valid	NA	< LLOQ	NA	Valid	NA	< LLOQ	NA	< LOD	NA	< LLOQ	NA	< LLOQ	NA	< LOD	NA	< LOD	NA	< LOD	NA	< LOD			NA	< LOD	NA	< LLOQ	NA	< LOD	NA	< LOD	NA	< LOD	NA	< LOD	NA	< LOD	NA	Valid					NA	< LOD	NA	< LLOQ	NA	< LLOQ	NA	< LOD	NA	< LLOQ	NA	Valid	NA	Valid	NA	Valid	NA	< LOD			NA	< LLOQ	NA	< LLOQ	NA	Valid	NA	Valid	NA	Valid	NA	Valid	NA	Valid	NA	< LOD			NA	Valid	NA	Valid	NA	Valid	NA	Valid	NA	Valid	NA	< LOD	NA	Valid	NA	Valid	NA	Valid	NA	Valid	NA	< LOD			NA	< LOD	NA	Valid	NA	Valid	NA	Valid	NA	Valid	NA	Valid	NA	< LOD	NA	< LLOQ	NA	Valid	NA	Valid	NA	Valid	NA	Valid	NA	Valid	NA	< LOD	NA	< LOD	NA	< LLOQ	NA	Valid	NA	< LLOQ	NA	Valid	NA	< LOD	NA	Valid	NA	< LOD	NA	< LOD			NA	< LOD	NA	Valid	NA	Valid	NA	< LLOQ	NA	Valid	NA	< LOD	NA	< LOD	NA	< LLOQ	NA	Valid	NA	Valid	NA	Valid	NA	Valid	NA	< LOD	NA	Valid	NA	< LOD			NA	< LOD	NA	Valid	NA	Valid	NA	Valid							NA	Valid			NA	< LOD	NA	Valid	NA	< LOD	NA	Valid	NA	Valid	NA	< LOD	NA	< LLOQ	NA	Valid			NA	< LOD	NA	< LLOQ	NA	< LOD	NA	< LOD	NA	< LLOQ			NA	Valid	NA	< LLOQ	NA	< LOD					NA	< LLOQ									NA	Valid	NA	Valid	NA	< LLOQ	NA	< LLOQ									NA	< LOD			NA	Valid	NA	Valid	NA	Valid	NA	Valid	NA	Valid			NA	Valid	NA	< LOD	NA	Valid	NA	Valid	NA	Valid	NA	Valid	NA	Valid	NA	< LLOQ					NA	Valid	NA	Valid	NA	Valid	NA	Valid					NA	Valid	NA	Valid	NA	Valid	NA	Valid	NA	Valid	NA	< LOD							NA	< LLOQ	NA	Valid	NA	Valid	NA	Valid					NA	Valid	NA	Valid	NA	< LOD	NA	< LOD	NA	< LLOQ	NA	< LLOQ	NA	< LLOQ	NA	< LLOQ	NA	< LLOQ	NA	< LLOQ	NA	< LLOQ	NA	< LLOQ	NA	Valid	NA	Valid	NA	Valid	NA	Valid	NA	Valid	NA	Valid	NA	Valid	NA	Valid	NA	< LOD	NA	Valid	NA	Valid	NA	Valid	NA	Valid	NA	Valid	NA	Valid	NA	Valid	NA	Valid	NA	Valid	NA	Valid	NA	< LOD	NA	Valid	NA	Valid	NA	Valid	NA	Valid	NA	Valid	NA	Valid	NA	Valid	NA	< LLOQ	NA	Valid	NA	Valid	NA	Valid	NA	Valid	NA	< LOD	NA	< LLOQ	NA	< LLOQ	NA	Valid	NA	Valid	NA	Valid	NA	< LLOQ	NA	< LLOQ	NA	Valid	NA	Valid	NA	Valid	NA	Valid	NA	< LLOQ	NA	< LOD	NA	Valid	NA	< LOD	NA	Valid	NA	Valid	NA	Valid	NA	Valid	NA	< LLOQ	NA	Valid	NA	Valid			NA	< LLOQ	NA	< LOD			NA	< LLOQ	NA	Valid	NA	Valid	NA	< LOD	NA	< LOD	NA	< LLOQ	NA	< LOD	NA	Valid	NA	Valid	NA	< LOD	NA	Valid	NA	< LLOQ	NA	Valid	NA	Valid	NA	Valid	NA	Valid	NA	Valid	NA	Valid	NA	Valid	NA	Valid			NA	Valid	NA	Valid	NA	Valid	NA	Valid	NA	Valid	NA	Valid	NA	Valid	NA	Valid	NA	< LLOQ			NA	Valid	NA	Valid	NA	Valid	NA	Valid	NA	Valid	NA	Valid			NA	Valid					NA	Valid	NA	Valid	NA	Valid	NA	< LOD
1027194165-1	1027193699	Sample	Pool batch4_02	20180731_Batch4	Organism X	unspecified	KIT3-0-1211	1027194165	Pool	Pool	{Run 1027194165-1 approved}	88	10	1 (+)	2018.08.02 12:46:27	NA	Valid	NA	Valid	NA	Valid	NA	< LOD	NA	< LOD	NA	< LOD	NA	< LOD	NA	< LLOQ	NA	< LOD	NA	< LLOQ	NA	< LOD	NA	< LOD	NA	< LOD	NA	< LLOQ	NA	Valid	NA	Valid	NA	< LLOQ	NA	< LOD	NA	Valid	NA	Valid	NA	Valid	NA	< LLOQ	NA	< LOD			NA	Valid	NA	Valid	NA	Valid	NA	Valid	NA	< LLOQ	NA	< LOD	NA	< LLOQ	NA	< LLOQ	NA	< LLOQ	NA	< LOD	NA	< LLOQ	NA	< LOD			NA	< LOD			NA	< LOD	NA	< LOD	NA	< LOD	NA	< LOD			NA	Valid					NA	< LOD	NA	Valid	NA	< LLOQ	NA	< LOD	NA	< LLOQ	NA	Valid	NA	Valid	NA	Valid	NA	< LOD	NA	< LLOQ	NA	< LLOQ	NA	Valid	NA	Valid	NA	Valid	NA	Valid	NA	Valid	NA	Valid					NA	Valid	NA	Valid	NA	Valid	NA	Valid	NA	Valid	NA	< LOD	NA	Valid	NA	Valid	NA	Valid	NA	Valid	NA	< LOD			NA	Valid	NA	Valid	NA	Valid	NA	Valid	NA	Valid	NA	Valid	NA	< LOD	NA	< LLOQ	NA	Valid	NA	Valid	NA	Valid	NA	Valid	NA	Valid	NA	< LOD	NA	< LOD	NA	< LLOQ	NA	< LOD	NA	Valid	NA	Valid	NA	Valid	NA	Valid	NA	Valid	NA	< LOD			NA	< LOD	NA	Valid	NA	< LLOQ	NA	Valid	NA	Valid	NA	< LOD	NA	Valid	NA	Valid	NA	< LLOQ	NA	Valid	NA	Valid	NA	Valid	NA	< LOD	NA	< LOD	NA	Valid	NA	< LOD	NA	< LOD	NA	< LOD	NA	Valid	NA	Valid	NA	< LLOQ					NA	Valid	NA	< LOD	NA	< LOD	NA	< LOD	NA	< LOD	NA	< LLOQ	NA	Valid			NA	Valid	NA	Valid			NA	< LOD	NA	Valid	NA	< LOD			NA	< LLOQ			NA	Valid			NA	< LOD			NA	< LLOQ	NA	< LLOQ									NA	Valid	NA	Valid	NA	< LLOQ	NA	< LLOQ					NA	< LOD			NA	< LOD			NA	Valid	NA	Valid	NA	Valid	NA	Valid	NA	Valid	NA	< LLOQ					NA	Valid	NA	Valid	NA	Valid	NA	Valid	NA	Valid	NA	< LOD					NA	< LOD	NA	Valid	NA	Valid	NA	Valid					NA	Valid	NA	Valid	NA	Valid	NA	Valid	NA	Valid	NA	< LOD							NA	Valid	NA	Valid	NA	Valid	NA	Valid					NA	Valid	NA	Valid	NA	< LLOQ	NA	< LOD	NA	< LLOQ	NA	< LLOQ	NA	< LLOQ	NA	< LLOQ	NA	< LLOQ	NA	< LLOQ	NA	< LLOQ	NA	< LLOQ	NA	Valid	NA	Valid	NA	Valid	NA	Valid	NA	Valid	NA	Valid	NA	Valid	NA	Valid	NA	< LOD	NA	Valid	NA	Valid	NA	Valid	NA	Valid	NA	Valid	NA	Valid	NA	Valid	NA	Valid	NA	Valid	NA	Valid	NA	< LOD	NA	Valid	NA	Valid	NA	Valid	NA	Valid	NA	Valid	NA	Valid	NA	Valid	NA	Valid	NA	Valid	NA	Valid	NA	Valid	NA	Valid	NA	< LOD	NA	< LLOQ	NA	< LOD	NA	Valid	NA	Valid	NA	Valid	NA	< LOD	NA	< LOD	NA	Valid	NA	Valid	NA	Valid	NA	Valid	NA	Valid	NA	Valid	NA	Valid	NA	Valid	NA	Valid	NA	Valid	NA	Valid	NA	Valid	NA	Valid	NA	Valid	NA	Valid			NA	< LLOQ	NA	Valid	NA	Valid	NA	Valid	NA	Valid	NA	Valid	NA	Valid	NA	Valid	NA	Valid	NA	Valid	NA	Valid	NA	Valid	NA	< LLOQ	NA	Valid	NA	Valid	NA	Valid	NA	Valid	NA	Valid	NA	Valid	NA	Valid	NA	Valid	NA	Valid	NA	Valid			NA	Valid	NA	Valid	NA	Valid	NA	Valid	NA	Valid	NA	Valid	NA	Valid	NA	Valid	NA	< LLOQ			NA	Valid	NA	Valid	NA	Valid	NA	Valid	NA	Valid	NA	Valid									NA	Valid	NA	Valid	NA	Valid	NA	< LOD
1027194165-1	1027193578	Sample	5108_1	20180731_Batch4	Organism X	unspecified	KIT3-0-1211	1027194165	A	Case	{Run 1027194165-1 approved}	28	10	1 (+)	2018.08.02 12:25:59	NA	Valid	NA	Valid	NA	< LLOQ	NA	< LOD	NA	< LOD	NA	< LOD	NA	< LOD	NA	< LLOQ	NA	< LOD	NA	< LLOQ	NA	< LOD			NA	< LOD	NA	< LLOQ	NA	Valid	NA	< LLOQ	NA	< LLOQ	NA	< LOD	NA	Valid	NA	Valid	NA	Valid			NA	< LOD	NA	< LOD	NA	Valid	NA	Valid	NA	< LLOQ	NA	Valid	NA	< LOD	NA	< LOD	NA	< LOD	NA	< LLOQ			NA	< LOD							NA	< LOD			NA	< LOD	NA	< LOD	NA	< LOD			NA	< LOD	NA	Valid					NA	< LOD	NA	< LLOQ	NA	< LLOQ	NA	< LOD	NA	< LLOQ	NA	Valid	NA	Valid	NA	Valid	NA	< LOD	NA	< LLOQ	NA	< LOD	NA	< LLOQ	NA	< LOD	NA	Valid	NA	Valid	NA	< LOD	NA	Valid					NA	Valid	NA	Valid	NA	Valid	NA	Valid	NA	< LOD	NA	< LOD	NA	Valid	NA	Valid	NA	Valid	NA	< LOD	NA	< LOD	NA	< LOD	NA	Valid	NA	Valid	NA	Valid	NA	Valid	NA	Valid	NA	< LLOQ	NA	< LOD	NA	< LLOQ	NA	< LOD	NA	Valid	NA	Valid	NA	Valid	NA	< LLOQ	NA	< LOD	NA	< LOD	NA	< LLOQ	NA	Valid	NA	Valid	NA	Valid	NA	< LOD	NA	Valid	NA	< LOD	NA	< LOD			NA	< LOD	NA	Valid	NA	Valid	NA	< LOD	NA	< LOD	NA	< LOD	NA	Valid	NA	Valid	NA	< LLOQ	NA	Valid	NA	Valid	NA	Valid	NA	< LOD	NA	Valid	NA	Valid			NA	< LOD	NA	< LLOQ	NA	< LLOQ	NA	< LLOQ	NA	< LLOQ	NA	< LLOQ			NA	Valid	NA	< LOD	NA	< LOD	NA	< LOD			NA	< LLOQ	NA	Valid	NA	< LOD	NA	< LLOQ	NA	Valid			NA	< LOD									NA	Valid	NA	Valid	NA	< LLOQ							NA	< LLOQ									NA	Valid	NA	< LOD	NA	< LLOQ	NA	< LOD									NA	< LOD	NA	< LOD	NA	Valid	NA	Valid	NA	Valid	NA	< LLOQ	NA	< LLOQ	NA	< LLOQ					NA	Valid	NA	Valid	NA	Valid	NA	Valid	NA	< LLOQ	NA	< LOD					NA	< LLOQ	NA	Valid	NA	Valid	NA	Valid			NA	< LLOQ	NA	< LLOQ	NA	Valid	NA	Valid	NA	Valid	NA	< LOD	NA	< LOD									NA	Valid	NA	< LLOQ	NA	< LLOQ			NA	< LOD	NA	< LLOQ	NA	Valid	NA	< LOD	NA	< LOD	NA	< LOD	NA	< LLOQ	NA	< LLOQ	NA	< LLOQ	NA	< LLOQ	NA	< LLOQ	NA	< LLOQ			NA	< LLOQ	NA	Valid	NA	< LLOQ	NA	Valid	NA	Valid	NA	Valid	NA	Valid	NA	Valid	NA	< LOD	NA	Valid	NA	Valid	NA	Valid	NA	Valid	NA	Valid	NA	Valid	NA	Valid	NA	< LOD			NA	Valid	NA	< LOD	NA	Valid	NA	Valid	NA	Valid	NA	Valid	NA	Valid	NA	Valid	NA	Valid	NA	Valid			NA	Valid	NA	Valid	NA	Valid	NA	< LOD	NA	< LLOQ	NA	< LOD	NA	Valid	NA	Valid	NA	Valid					NA	Valid	NA	Valid	NA	Valid	NA	Valid	NA	Valid	NA	< LOD	NA	Valid	NA	< LOD	NA	Valid	NA	Valid	NA	< LLOQ	NA	Valid			NA	< LLOQ	NA	< LOD					NA	< LOD			NA	< LOD	NA	Valid	NA	< LOD	NA	Valid	NA	< LOD	NA	< LLOQ	NA	< LOD	NA	Valid	NA	Valid	NA	< LOD	NA	Valid	NA	Valid	NA	Valid	NA	Valid	NA	Valid	NA	< LOD	NA	Valid	NA	Valid	NA	Valid	NA	< LLOQ			NA	Valid	NA	Valid	NA	Valid	NA	Valid			NA	Valid	NA	Valid	NA	Valid					NA	Valid	NA	Valid	NA	Valid	NA	Valid	NA	Valid											NA	Valid	NA	Valid
1027194165-1	1027193511	Sample	5116_1	20180731_Batch4	Organism X	unspecified	KIT3-0-1211	1027194165	B	Case	{Run 1027194165-1 approved}	30	10	1 (+)	2018.08.02 13:31:28	NA	Valid	NA	Valid	NA	< LLOQ			NA	< LOD	NA	< LOD	NA	< LOD	NA	< LLOQ	NA	< LOD	NA	< LLOQ	NA	< LOD	NA	< LOD	NA	< LOD	NA	< LLOQ	NA	Valid	NA	Valid	NA	< LLOQ	NA	< LOD	NA	Valid	NA	Valid	NA	Valid	NA	< LLOQ	NA	< LOD	NA	< LOD	NA	Valid	NA	Valid	NA	Valid	NA	Valid	NA	< LOD	NA	< LOD	NA	< LLOQ	NA	< LLOQ	NA	< LLOQ	NA	< LOD	NA	< LLOQ					NA	< LOD			NA	< LOD	NA	< LOD	NA	< LOD	NA	< LOD	NA	< LOD	NA	Valid					NA	< LOD	NA	< LLOQ	NA	< LLOQ	NA	< LOD	NA	< LLOQ	NA	Valid	NA	Valid	NA	Valid	NA	< LOD	NA	< LLOQ	NA	< LLOQ	NA	< LLOQ	NA	< LOD	NA	Valid	NA	Valid	NA	< LLOQ	NA	Valid					NA	Valid	NA	Valid	NA	Valid	NA	Valid	NA	Valid	NA	< LOD	NA	Valid	NA	Valid	NA	Valid	NA	Valid	NA	< LOD	NA	< LOD	NA	Valid	NA	Valid	NA	Valid	NA	Valid	NA	Valid	NA	Valid	NA	< LOD	NA	< LOD	NA	< LOD	NA	< LOD	NA	Valid	NA	Valid	NA	Valid	NA	< LOD	NA	< LOD	NA	< LLOQ			NA	< LLOQ	NA	Valid	NA	Valid	NA	Valid	NA	Valid	NA	< LOD			NA	< LOD	NA	Valid	NA	Valid	NA	< LLOQ	NA	Valid	NA	< LOD	NA	< LOD	NA	< LLOQ	NA	< LOD	NA	Valid	NA	Valid	NA	Valid	NA	< LOD	NA	< LOD	NA	< LOD			NA	< LOD	NA	Valid	NA	Valid	NA	Valid	NA	< LLOQ	NA	< LOD	NA	< LLOQ			NA	< LOD	NA	< LOD	NA	< LLOQ	NA	< LOD	NA	Valid	NA	Valid			NA	< LOD	NA	Valid			NA	Valid	NA	< LLOQ			NA	< LOD					NA	Valid	NA	< LLOQ	NA	< LOD					NA	< LLOQ			NA	< LLOQ					NA	Valid	NA	Valid	NA	< LLOQ	NA	Valid									NA	< LOD			NA	Valid	NA	Valid	NA	Valid	NA	Valid	NA	Valid					NA	< LOD	NA	Valid	NA	Valid	NA	Valid	NA	Valid	NA	Valid	NA	< LOD					NA	< LLOQ	NA	Valid	NA	Valid	NA	Valid					NA	< LOD	NA	Valid	NA	Valid	NA	Valid	NA	< LOD	NA	< LOD							NA	< LLOQ	NA	Valid	NA	Valid	NA	Valid					NA	Valid	NA	Valid	NA	< LOD	NA	< LOD	NA	< LOD	NA	< LLOQ	NA	< LOD	NA	< LLOQ	NA	< LLOQ	NA	< LLOQ	NA	< LLOQ			NA	Valid	NA	Valid	NA	< LLOQ	NA	Valid	NA	Valid	NA	Valid	NA	Valid	NA	Valid	NA	Valid	NA	Valid	NA	Valid	NA	Valid	NA	Valid	NA	Valid	NA	Valid	NA	Valid	NA	Valid	NA	Valid	NA	Valid	NA	< LOD	NA	Valid	NA	Valid	NA	Valid	NA	Valid			NA	Valid	NA	Valid	NA	< LLOQ	NA	< LLOQ	NA	Valid	NA	Valid	NA	Valid	NA	< LOD	NA	< LLOQ	NA	< LOD	NA	Valid	NA	Valid	NA	Valid	NA	< LLOQ	NA	< LLOQ	NA	Valid	NA	Valid	NA	Valid	NA	Valid	NA	< LLOQ	NA	< LOD	NA	Valid	NA	< LOD	NA	Valid	NA	Valid	NA	< LLOQ			NA	< LLOQ	NA	Valid	NA	< LLOQ					NA	< LOD			NA	< LOD	NA	Valid	NA	Valid	NA	< LOD	NA	< LOD	NA	< LLOQ	NA	< LOD	NA	< LOD	NA	Valid	NA	< LOD	NA	< LLOQ	NA	< LOD	NA	Valid	NA	Valid	NA	Valid			NA	< LOD	NA	Valid	NA	Valid	NA	< LLOQ			NA	Valid	NA	Valid	NA	Valid	NA	Valid	NA	Valid	NA	Valid	NA	< LOD	NA	Valid					NA	Valid	NA	Valid	NA	Valid	NA	Valid	NA	Valid	NA	Valid			NA	< LLOQ					NA	Valid	NA	Valid	NA	Valid	NA	Valid
1027194165-1	1027193374	Sample	5010_2	20180731_Batch4	Organism X	unspecified	KIT3-0-1211	1027194165	A	Case	{Run 1027194165-1 approved}	52	10	1 (+)	2018.08.02 12:34:09	NA	Valid	NA	Valid	NA	Valid			NA	< LOD	NA	< LOD	NA	< LOD	NA	< LLOQ	NA	< LOD	NA	< LLOQ	NA	< LOD			NA	< LOD	NA	< LLOQ	NA	Valid	NA	Valid	NA	< LLOQ	NA	< LOD	NA	Valid	NA	Valid	NA	Valid	NA	< LLOQ	NA	< LOD			NA	< LOD	NA	Valid	NA	Valid	NA	Valid	NA	< LOD	NA	< LOD	NA	< LLOQ	NA	< LLOQ	NA	< LOD	NA	< LOD	NA	< LLOQ					NA	< LOD			NA	< LOD			NA	< LOD			NA	< LOD	NA	Valid					NA	< LOD	NA	< LLOQ	NA	< LLOQ	NA	< LOD	NA	< LLOQ	NA	Valid	NA	Valid	NA	Valid	NA	< LOD	NA	< LLOQ	NA	< LLOQ	NA	Valid	NA	< LOD	NA	Valid	NA	Valid	NA	Valid	NA	Valid	NA	< LOD			NA	Valid	NA	Valid	NA	Valid	NA	Valid	NA	Valid	NA	< LOD	NA	Valid	NA	Valid	NA	Valid	NA	Valid	NA	< LOD	NA	< LOD	NA	< LOD	NA	Valid	NA	Valid	NA	Valid	NA	Valid	NA	Valid	NA	< LOD	NA	< LOD	NA	Valid	NA	Valid	NA	Valid	NA	Valid	NA	Valid	NA	< LOD	NA	< LOD	NA	< LLOQ	NA	< LOD	NA	Valid	NA	Valid	NA	Valid	NA	Valid	NA	Valid	NA	< LOD	NA	< LOD	NA	< LOD	NA	< LLOQ	NA	Valid	NA	< LLOQ	NA	Valid	NA	< LOD	NA	Valid	NA	Valid	NA	Valid	NA	Valid	NA	Valid	NA	Valid	NA	< LOD	NA	< LOD	NA	Valid			NA	< LOD	NA	Valid	NA	Valid	NA	Valid	NA	Valid							NA	< LOD	NA	< LOD	NA	Valid	NA	< LOD	NA	Valid	NA	Valid			NA	< LLOQ	NA	Valid					NA	Valid	NA	< LOD	NA	< LOD					NA	Valid	NA	< LLOQ	NA	< LOD	NA	< LOD			NA	< LLOQ			NA	< LLOQ					NA	Valid	NA	Valid	NA	< LLOQ	NA	< LLOQ									NA	< LOD	NA	< LLOQ	NA	Valid	NA	Valid	NA	Valid	NA	Valid	NA	Valid							NA	Valid	NA	Valid	NA	Valid	NA	Valid	NA	Valid	NA	< LOD					NA	< LOD	NA	Valid	NA	Valid	NA	Valid					NA	< LLOQ	NA	Valid	NA	Valid	NA	Valid	NA	Valid	NA	< LOD									NA	< LLOQ	NA	Valid	NA	Valid					NA	Valid	NA	Valid	NA	< LLOQ	NA	< LOD	NA	< LLOQ	NA	< LLOQ	NA	< LLOQ	NA	Valid	NA	< LLOQ	NA	< LLOQ	NA	< LLOQ			NA	< LLOQ	NA	Valid	NA	Valid	NA	Valid	NA	Valid	NA	Valid	NA	Valid	NA	Valid	NA	< LOD	NA	Valid	NA	Valid	NA	Valid	NA	Valid	NA	Valid	NA	< LLOQ	NA	Valid	NA	Valid			NA	Valid	NA	< LOD	NA	Valid	NA	Valid	NA	Valid	NA	Valid	NA	Valid	NA	Valid	NA	Valid	NA	Valid	NA	Valid	NA	Valid	NA	Valid	NA	Valid	NA	< LOD	NA	< LLOQ	NA	< LOD	NA	Valid	NA	Valid	NA	Valid	NA	< LLOQ	NA	< LOD	NA	Valid	NA	Valid	NA	Valid	NA	Valid	NA	< LLOQ	NA	< LOD	NA	Valid	NA	< LOD	NA	Valid	NA	Valid	NA	Valid	NA	Valid	NA	< LLOQ	NA	Valid	NA	Valid			NA	< LLOQ	NA	< LOD	NA	< LLOQ	NA	Valid	NA	Valid	NA	Valid	NA	< LOD	NA	< LOD	NA	< LLOQ	NA	< LOD	NA	Valid	NA	Valid	NA	< LOD	NA	Valid	NA	< LLOQ	NA	Valid	NA	Valid	NA	Valid	NA	Valid	NA	Valid	NA	Valid	NA	Valid	NA	Valid			NA	Valid	NA	Valid	NA	Valid	NA	Valid	NA	Valid	NA	Valid	NA	Valid	NA	Valid	NA	< LLOQ			NA	Valid	NA	Valid	NA	Valid	NA	Valid	NA	Valid	NA	Valid									NA	Valid	NA	Valid	NA	Valid	NA	< LOD
1027194165-1	1020248099	QC Level 2	p400 HR_QC2	20180731_Batch4	Organism X	unspecified	KIT3-0-1211	1027194165			{Run 1027194165-1 approved}	5	10	1 (+)	2018.08.02 12:50:32	NA	Valid	NA	Valid	NA	Valid			NA	< LOD	NA	< LOD	NA	Valid	NA	Valid	NA	< LOD	NA	Valid	NA	< LOD	NA	Valid	NA	< LOD	NA	Valid	NA	Valid	NA	Valid	NA	Valid	NA	< LOD	NA	Valid	NA	Valid	NA	Valid	NA	Valid	NA	< LOD	NA	< LOD	NA	< LOD	NA	Valid	NA	Valid	NA	Valid	NA	Valid	NA	< LOD	NA	Valid	NA	Valid	NA	Valid	NA	Valid	NA	Valid	NA	Valid	NA	< LOD	NA	< LOD			NA	< LOD	NA	< LOD	NA	Valid	NA	Valid	NA	< LOD	NA	Valid					NA	Valid	NA	Valid	NA	Valid	NA	< LOD	NA	< LOD	NA	Valid	NA	Valid	NA	Valid	NA	< LOD	NA	Valid	NA	Valid	NA	< LOD	NA	< LOD	NA	Valid	NA	Valid	NA	Valid	NA	Valid	NA	Valid			NA	Valid	NA	Valid	NA	Valid	NA	Valid	NA	< LOD	NA	< LOD	NA	Valid	NA	Valid	NA	Valid	NA	Valid	NA	< LOD	NA	< LOD	NA	Valid	NA	Valid	NA	Valid	NA	Valid	NA	< LOD	NA	Valid	NA	< LOD	NA	Valid	NA	STD/QC > Limit	NA	Valid	NA	Valid	NA	Valid	NA	Valid	NA	< LOD	NA	< LOD	NA	Valid	NA	< LOD	NA	Valid	NA	Valid	NA	Valid	NA	Valid	NA	< LOD	NA	< LOD	NA	< LOD	NA	< LOD	NA	Valid	NA	Valid	NA	< LOD	NA	Valid	NA	Valid	NA	Valid	NA	Valid	NA	Valid	NA	Valid	NA	Valid	NA	Valid	NA	< LOD	NA	Valid	NA	Valid	NA	< LOD	NA	< LOD	NA	Valid	NA	Valid	NA	Valid	NA	Valid					NA	Valid	NA	Valid	NA	< LOD	NA	Valid			NA	Valid	NA	Valid			NA	Valid	NA	Valid			NA	< LOD	NA	< LOD	NA	< LOD			NA	< LOD	NA	< LOD	NA	Valid			NA	< LOD	NA	< LOD	NA	< LOD	NA	Valid			NA	Valid					NA	Valid	NA	< LOD	NA	Valid	NA	Valid					NA	< LOD			NA	< LOD	NA	Valid	NA	Valid	NA	Valid	NA	Valid	NA	Valid	NA	Valid							NA	Valid	NA	Valid	NA	Valid	NA	Valid	NA	Valid	NA	< LOD					NA	Valid	NA	Valid	NA	Valid	NA	Valid					NA	Valid	NA	Valid	NA	Valid	NA	Valid	NA	Valid	NA	< LOD							NA	Valid	NA	Valid	NA	Valid	NA	Valid					NA	Valid	NA	Valid	NA	< LOD	NA	< LOD	NA	< LOD	NA	Valid	NA	< LOD	NA	Valid	NA	Valid	NA	Valid	NA	Valid			NA	Valid	NA	Valid	NA	Valid	NA	Valid	NA	Valid	NA	Valid	NA	Valid	NA	Valid	NA	< LOD	NA	Valid	NA	Valid	NA	Valid	NA	Valid	NA	Valid	NA	Valid	NA	Valid	NA	Valid	NA	Valid	NA	Valid	NA	Valid	NA	Valid	NA	Valid	NA	Valid	NA	Valid	NA	Valid	NA	Valid	NA	Valid	NA	Valid	NA	Valid	NA	Valid	NA	Valid	NA	Valid	NA	< LOD	NA	< LOD	NA	< LOD	NA	Valid	NA	Valid	NA	Valid	NA	Valid	NA	Valid	NA	Valid	NA	Valid	NA	Valid	NA	Valid	NA	Valid	NA	< LOD	NA	Valid	NA	< LOD	NA	Valid	NA	Valid	NA	Valid			NA	Valid	NA	Valid	NA	< LOD			NA	< LOD	NA	Valid	NA	Valid	NA	Valid	NA	Valid	NA	Valid	NA	Valid	NA	Valid	NA	Valid	NA	Valid	NA	Valid	NA	Valid	NA	Valid	NA	Valid	NA	Valid	NA	Valid	NA	Valid	NA	Valid	NA	Valid	NA	Valid	NA	Valid	NA	Valid	NA	Valid	NA	Valid	NA	Valid	NA	Valid	NA	Valid	NA	Valid	NA	Valid	NA	Valid	NA	Valid	NA	Valid	NA	Valid	NA	Valid	NA	Valid	NA	Valid	NA	Valid	NA	Valid	NA	Valid	NA	Valid			NA	Valid	NA	Valid	NA	Valid	NA	Valid	NA	Valid	NA	Valid
1027194165-1	1020248099	QC Level 2	p400 HR_QC2	20180731_Batch4	Organism X	unspecified	KIT3-0-1211	1027194165			{Run 1027194165-1 approved}	9	10	1 (+)	2018.08.02 15:01:34	NA	Valid	NA	Valid	NA	Valid			NA	< LOD	NA	< LOD	NA	Valid	NA	Valid	NA	< LOD	NA	Valid	NA	< LOD	NA	Valid	NA	< LOD	NA	Valid	NA	Valid	NA	Valid	NA	Valid	NA	< LOD	NA	Valid	NA	Valid	NA	Valid	NA	Valid	NA	< LOD	NA	< LOD	NA	< LOD	NA	Valid	NA	Valid	NA	Valid	NA	Valid	NA	< LOD	NA	Valid	NA	Valid	NA	Valid	NA	Valid	NA	Valid	NA	Valid	NA	< LOD	NA	< LOD			NA	< LOD	NA	Valid	NA	Valid	NA	Valid	NA	< LOD	NA	Valid					NA	< LOD	NA	Valid			NA	< LOD	NA	< LOD	NA	Valid	NA	Valid	NA	Valid	NA	< LOD			NA	Valid	NA	Valid	NA	< LOD	NA	Valid	NA	Valid	NA	Valid	NA	Valid	NA	< LOD			NA	Valid	NA	Valid	NA	Valid	NA	Valid	NA	< LOD	NA	< LOD	NA	Valid	NA	Valid	NA	Valid	NA	Valid	NA	< LOD			NA	Valid	NA	Valid	NA	Valid	NA	Valid	NA	< LOD	NA	Valid			NA	Valid	NA	STD/QC > Limit	NA	Valid	NA	Valid	NA	Valid	NA	Valid	NA	< LOD	NA	< LOD	NA	Valid	NA	Valid	NA	Valid	NA	Valid	NA	Valid	NA	Valid	NA	< LOD	NA	< LOD			NA	< LOD	NA	Valid	NA	Valid	NA	< LOD	NA	Valid	NA	Valid	NA	Valid	NA	Valid	NA	Valid	NA	Valid	NA	Valid	NA	Valid	NA	Valid	NA	Valid	NA	Valid	NA	< LOD	NA	< LOD	NA	Valid	NA	Valid	NA	Valid	NA	Valid					NA	Valid	NA	< LOD	NA	< LOD	NA	Valid	NA	Valid	NA	< LOD	NA	< LOD			NA	Valid	NA	Valid			NA	< LOD	NA	< LOD	NA	< LOD					NA	< LOD	NA	Valid			NA	< LOD	NA	< LOD			NA	Valid	NA	< LOD							NA	Valid	NA	Valid	NA	Valid	NA	< LOD									NA	< LOD	NA	Valid	NA	Valid	NA	Valid	NA	Valid	NA	Valid	NA	Valid	NA	Valid					NA	Valid	NA	Valid	NA	Valid	NA	Valid	NA	Valid	NA	< LOD					NA	Valid	NA	Valid	NA	Valid	NA	Valid					NA	Valid	NA	Valid	NA	Valid	NA	Valid	NA	Valid	NA	< LOD									NA	Valid	NA	Valid	NA	Valid							NA	Valid	NA	< LOD	NA	< LOD	NA	< LOD	NA	Valid	NA	< LOD	NA	Valid	NA	Valid	NA	Valid	NA	Valid			NA	Valid	NA	Valid	NA	Valid	NA	Valid	NA	Valid	NA	Valid	NA	Valid	NA	Valid	NA	< LOD	NA	Valid	NA	Valid	NA	Valid	NA	Valid	NA	Valid	NA	Valid	NA	Valid	NA	Valid	NA	Valid	NA	Valid	NA	Valid	NA	Valid	NA	Valid	NA	Valid	NA	Valid	NA	Valid	NA	Valid	NA	Valid	NA	Valid	NA	Valid	NA	Valid	NA	Valid	NA	Valid	NA	< LOD	NA	Valid	NA	< LOD	NA	Valid	NA	Valid	NA	Valid	NA	Valid	NA	Valid	NA	Valid	NA	Valid	NA	Valid	NA	Valid	NA	Valid	NA	< LOD	NA	Valid	NA	Valid	NA	Valid	NA	Valid	NA	Valid	NA	< LOD	NA	Valid	NA	Valid	NA	< LOD			NA	< LOD	NA	Valid	NA	< LOD	NA	Valid	NA	Valid	NA	Valid	NA	Valid	NA	Valid	NA	Valid	NA	Valid	NA	Valid	NA	Valid	NA	Valid	NA	Valid	NA	Valid	NA	Valid	NA	Valid	NA	Valid	NA	Valid	NA	< LOD	NA	Valid	NA	Valid	NA	Valid			NA	Valid	NA	Valid	NA	Valid	NA	Valid	NA	Valid	NA	Valid	NA	Valid	NA	Valid	NA	Valid	NA	< LOD	NA	Valid	NA	Valid	NA	Valid	NA	Valid	NA	Valid	NA	Valid			NA	Valid	NA	Valid	NA	Valid	NA	Valid	NA	Valid	NA	Valid
1027194165-1	1020248099	QC Level 2	p400 HR_QC2	20180731_Batch4	Organism X	unspecified	KIT3-0-1211	1027194165			{Run 1027194165-1 approved}	31	10	1 (+)	2018.08.02 14:04:14	NA	Valid	NA	Valid	NA	Valid			NA	< LOD	NA	< LOD	NA	Valid	NA	Valid	NA	< LOD	NA	Valid	NA	< LOD	NA	Valid	NA	< LOD	NA	Valid	NA	Valid	NA	Valid	NA	Valid	NA	< LOD	NA	Valid	NA	Valid	NA	Valid	NA	Valid	NA	< LOD	NA	< LOD	NA	< LOD	NA	Valid	NA	Valid	NA	Valid	NA	Valid	NA	< LOD	NA	Valid	NA	Valid	NA	Valid	NA	Valid	NA	Valid	NA	Valid	NA	< LOD	NA	< LOD			NA	< LOD	NA	< LOD	NA	Valid	NA	Valid	NA	< LOD	NA	Valid					NA	< LOD	NA	Valid			NA	< LOD	NA	< LOD	NA	Valid	NA	Valid	NA	Valid	NA	< LOD	NA	Valid	NA	Valid	NA	Valid	NA	< LOD	NA	Valid	NA	Valid	NA	Valid	NA	Valid	NA	< LOD			NA	Valid	NA	Valid	NA	Valid	NA	Valid	NA	< LOD	NA	< LOD	NA	Valid	NA	Valid	NA	Valid	NA	Valid	NA	< LOD	NA	< LOD	NA	Valid	NA	Valid	NA	Valid	NA	Valid	NA	< LOD	NA	Valid	NA	< LOD	NA	Valid	NA	STD/QC > Limit	NA	Valid	NA	Valid	NA	Valid	NA	Valid	NA	< LOD	NA	< LOD	NA	Valid	NA	< LOD	NA	Valid	NA	Valid	NA	Valid	NA	Valid	NA	< LOD	NA	< LOD	NA	< LOD	NA	< LOD	NA	Valid	NA	Valid	NA	< LOD	NA	Valid	NA	Valid	NA	Valid	NA	Valid	NA	Valid	NA	Valid	NA	Valid	NA	Valid	NA	Valid	NA	Valid	NA	Valid	NA	< LOD	NA	< LOD	NA	Valid	NA	Valid	NA	Valid	NA	Valid							NA	< LOD	NA	< LOD	NA	Valid	NA	< LOD	NA	Valid	NA	Valid			NA	Valid	NA	Valid			NA	Valid	NA	Valid	NA	< LOD			NA	< LOD	NA	< LOD	NA	Valid	NA	Valid	NA	< LOD	NA	< LOD	NA	< LOD	NA	Valid									NA	Valid	NA	< LOD	NA	Valid	NA	Valid									NA	< LOD	NA	Valid	NA	Valid	NA	Valid	NA	Valid	NA	Valid	NA	Valid							NA	Valid	NA	Valid	NA	Valid	NA	Valid	NA	Valid	NA	< LOD					NA	Valid	NA	Valid	NA	Valid	NA	Valid					NA	Valid	NA	Valid	NA	Valid	NA	Valid	NA	Valid	NA	< LOD									NA	Valid	NA	Valid	NA	Valid							NA	Valid	NA	Valid			NA	< LOD	NA	Valid	NA	< LOD	NA	Valid	NA	Valid	NA	Valid	NA	Valid			NA	Valid	NA	Valid	NA	Valid	NA	Valid	NA	Valid	NA	Valid	NA	Valid	NA	Valid	NA	< LOD	NA	Valid	NA	Valid	NA	STD/QC > Limit	NA	Valid	NA	Valid	NA	Valid	NA	Valid	NA	Valid	NA	Valid	NA	Valid	NA	Valid	NA	Valid	NA	Valid	NA	Valid	NA	Valid	NA	Valid	NA	Valid	NA	Valid	NA	Valid	NA	Valid	NA	STD/QC > Limit	NA	Valid	NA	Valid	NA	< LOD	NA	< LOD	NA	< LOD	NA	Valid	NA	Valid	NA	Valid	NA	Valid	NA	Valid	NA	Valid	NA	Valid	NA	Valid	NA	Valid	NA	Valid	NA	< LOD	NA	Valid	NA	< LOD	NA	Valid	NA	Valid	NA	Valid			NA	Valid	NA	Valid	NA	< LOD			NA	< LOD	NA	Valid	NA	< LOD	NA	Valid	NA	Valid	NA	Valid	NA	Valid	NA	Valid	NA	Valid	NA	Valid	NA	Valid	NA	Valid	NA	< LOD	NA	Valid	NA	Valid	NA	Valid	NA	Valid	NA	Valid	NA	Valid	NA	< LOD	NA	Valid	NA	Valid	NA	Valid			NA	Valid	NA	Valid	NA	Valid	NA	Valid	NA	Valid	NA	Valid	NA	Valid	NA	Valid	NA	Valid			NA	< LOD	NA	Valid	NA	Valid	NA	Valid	NA	Valid	NA	Valid					NA	Valid	NA	Valid	NA	Valid	NA	Valid	NA	Valid
1027194165-1	1020248099	QC Level 2	p400 HR_QC2	20180731_Batch4	Organism X	unspecified	KIT3-0-1211	1027194165			{Run 1027194165-1 approved}	46	10	1 (+)	2018.08.02 15:46:34	NA	Valid	NA	Valid	NA	Valid			NA	< LOD	NA	< LOD	NA	Valid	NA	Valid	NA	< LOD	NA	Valid	NA	< LOD	NA	Valid	NA	< LOD	NA	Valid	NA	Valid	NA	Valid	NA	Valid	NA	< LOD	NA	Valid	NA	Valid	NA	Valid	NA	Valid	NA	< LOD	NA	< LOD	NA	< LOD	NA	Valid	NA	Valid	NA	Valid	NA	Valid	NA	< LOD	NA	Valid	NA	Valid	NA	Valid	NA	Valid	NA	Valid	NA	Valid			NA	< LOD			NA	< LOD	NA	< LOD	NA	Valid	NA	Valid	NA	< LOD	NA	Valid					NA	Valid	NA	Valid			NA	< LOD	NA	< LOD	NA	Valid	NA	Valid	NA	Valid	NA	< LOD	NA	Valid	NA	Valid	NA	< LOD	NA	< LOD	NA	Valid	NA	Valid	NA	Valid	NA	Valid	NA	< LOD			NA	Valid	NA	Valid	NA	Valid	NA	Valid	NA	< LOD	NA	< LOD	NA	Valid	NA	Valid	NA	Valid	NA	Valid	NA	< LOD			NA	Valid	NA	Valid	NA	Valid	NA	Valid	NA	Valid	NA	Valid	NA	< LOD	NA	Valid	NA	STD/QC > Limit	NA	Valid	NA	Valid	NA	Valid	NA	Valid	NA	< LOD	NA	< LOD	NA	Valid	NA	< LOD	NA	Valid	NA	Valid	NA	Valid	NA	Valid	NA	< LOD	NA	< LOD			NA	< LOD	NA	Valid	NA	Valid	NA	< LOD	NA	Valid	NA	Valid	NA	Valid	NA	Valid	NA	< LOD	NA	Valid	NA	Valid	NA	Valid	NA	< LOD	NA	Valid	NA	Valid	NA	< LOD	NA	< LOD	NA	Valid	NA	Valid	NA	Valid	NA	Valid					NA	Valid	NA	< LOD	NA	< LOD	NA	Valid	NA	Valid	NA	< LOD	NA	Valid			NA	Valid	NA	Valid			NA	< LOD			NA	< LOD			NA	< LOD			NA	Valid	NA	Valid	NA	< LOD	NA	< LOD	NA	< LOD	NA	Valid			NA	Valid					NA	Valid	NA	< LOD	NA	Valid	NA	Valid									NA	< LOD	NA	Valid	NA	Valid	NA	Valid	NA	Valid	NA	Valid	NA	Valid							NA	Valid	NA	Valid	NA	Valid	NA	Valid	NA	Valid	NA	< LOD					NA	Valid	NA	Valid	NA	Valid	NA	Valid					NA	< LOD	NA	Valid	NA	Valid	NA	Valid	NA	Valid	NA	Valid									NA	Valid	NA	Valid	NA	Valid					NA	Valid	NA	Valid	NA	Valid	NA	< LOD	NA	Valid	NA	Valid	NA	Valid	NA	Valid	NA	Valid	NA	Valid	NA	Valid					NA	Valid	NA	Valid	NA	Valid	NA	Valid	NA	Valid	NA	Valid	NA	Valid	NA	< LOD	NA	Valid	NA	Valid	NA	Valid	NA	Valid	NA	Valid	NA	Valid	NA	Valid	NA	Valid	NA	Valid	NA	Valid	NA	Valid	NA	Valid	NA	Valid	NA	Valid	NA	Valid	NA	Valid	NA	Valid	NA	Valid	NA	Valid	NA	Valid	NA	Valid	NA	Valid	NA	Valid	NA	< LOD	NA	< LOD	NA	< LOD	NA	Valid	NA	Valid	NA	Valid	NA	Valid	NA	Valid	NA	Valid	NA	Valid	NA	Valid	NA	Valid	NA	Valid	NA	< LOD	NA	Valid	NA	Valid	NA	Valid	NA	Valid	NA	Valid	NA	< LOD	NA	Valid	NA	Valid	NA	< LOD			NA	< LOD	NA	Valid	NA	< LOD	NA	Valid	NA	Valid	NA	Valid	NA	Valid	NA	Valid	NA	Valid	NA	Valid	NA	Valid	NA	Valid	NA	Valid	NA	Valid	NA	Valid	NA	Valid	NA	Valid	NA	Valid	NA	Valid	NA	< LOD	NA	Valid	NA	Valid	NA	Valid	NA	< LOD	NA	Valid	NA	Valid	NA	Valid	NA	Valid	NA	Valid	NA	Valid	NA	Valid	NA	Valid	NA	Valid	NA	Valid	NA	Valid	NA	Valid	NA	Valid	NA	Valid	NA	Valid	NA	Valid	NA	Valid	NA	Valid	NA	Valid	NA	Valid	NA	Valid	NA	Valid	NA	Valid
1027194165-1	1020248099	QC Level 2	p400 HR_QC2	20180731_Batch4	Organism X	unspecified	KIT3-0-1211	1027194165			{Run 1027194165-1 approved}	50	10	1 (+)	2018.08.02 11:28:42	NA	Valid	NA	Valid	NA	Valid			NA	< LOD	NA	< LOD	NA	Valid	NA	Valid	NA	< LOD	NA	Valid	NA	< LOD	NA	Valid	NA	< LOD	NA	Valid	NA	Valid	NA	Valid	NA	Valid	NA	< LOD	NA	Valid	NA	Valid	NA	Valid	NA	Valid	NA	< LOD	NA	< LOD	NA	< LOD	NA	Valid	NA	Valid	NA	Valid	NA	Valid	NA	< LOD	NA	Valid	NA	Valid	NA	Valid	NA	Valid	NA	Valid	NA	Valid	NA	< LOD	NA	< LOD			NA	< LOD	NA	< LOD	NA	Valid	NA	Valid	NA	Valid	NA	Valid					NA	Valid	NA	Valid			NA	< LOD	NA	< LOD	NA	Valid	NA	Valid	NA	Valid	NA	< LOD	NA	Valid	NA	Valid	NA	< LOD	NA	< LOD	NA	Valid	NA	Valid	NA	Valid	NA	Valid	NA	Valid			NA	Valid	NA	Valid	NA	Valid	NA	Valid	NA	< LOD	NA	< LOD	NA	Valid	NA	Valid	NA	Valid	NA	Valid	NA	< LOD			NA	Valid	NA	Valid	NA	Valid	NA	Valid	NA	< LOD	NA	Valid	NA	< LOD	NA	Valid	NA	STD/QC > Limit	NA	Valid	NA	Valid	NA	< LOD	NA	Valid	NA	< LOD	NA	< LOD	NA	Valid	NA	< LOD	NA	Valid	NA	Valid	NA	Valid	NA	Valid	NA	< LOD	NA	< LOD	NA	< LOD	NA	< LOD	NA	Valid	NA	Valid	NA	< LOD	NA	Valid	NA	Valid	NA	Valid	NA	Valid	NA	< LOD	NA	Valid	NA	Valid	NA	Valid	NA	Valid	NA	Valid	NA	Valid	NA	< LOD	NA	< LOD	NA	Valid	NA	Valid	NA	Valid	NA	Valid							NA	Valid	NA	< LOD	NA	Valid	NA	Valid	NA	< LOD	NA	< LOD			NA	Valid	NA	Valid			NA	Valid	NA	< LOD	NA	< LOD			NA	< LOD			NA	Valid			NA	< LOD	NA	< LOD			NA	Valid			NA	Valid					NA	Valid	NA	< LOD	NA	Valid	NA	Valid									NA	< LOD	NA	Valid	NA	Valid	NA	Valid	NA	Valid	NA	Valid	NA	Valid					NA	< LOD	NA	Valid	NA	Valid	NA	Valid	NA	Valid	NA	Valid	NA	< LOD					NA	Valid	NA	Valid	NA	Valid	NA	Valid			NA	Valid	NA	Valid	NA	Valid	NA	Valid	NA	Valid	NA	Valid	NA	< LOD									NA	Valid	NA	Valid	NA	Valid					NA	Valid	NA	Valid	NA	< LOD	NA	< LOD	NA	Valid	NA	Valid	NA	< LOD	NA	Valid	NA	Valid	NA	Valid	NA	Valid			NA	Valid	NA	Valid	NA	Valid	NA	Valid	NA	Valid	NA	Valid	NA	Valid	NA	Valid	NA	< LOD	NA	Valid	NA	Valid	NA	Valid	NA	Valid	NA	Valid	NA	Valid	NA	Valid	NA	Valid	NA	Valid	NA	Valid	NA	< LOD	NA	Valid	NA	Valid	NA	Valid	NA	Valid	NA	Valid	NA	Valid	NA	Valid	NA	Valid	NA	< LOD	NA	Valid	NA	Valid	NA	Valid	NA	< LOD	NA	< LOD			NA	Valid	NA	Valid	NA	Valid	NA	< LOD			NA	Valid	NA	Valid	NA	Valid	NA	Valid	NA	Valid	NA	Valid	NA	Valid	NA	Valid	NA	Valid	NA	Valid	NA	Valid			NA	Valid	NA	Valid	NA	Valid			NA	Valid	NA	Valid	NA	Valid	NA	Valid	NA	Valid	NA	Valid	NA	Valid	NA	Valid	NA	Valid	NA	Valid	NA	Valid	NA	Valid	NA	Valid	NA	Valid	NA	Valid	NA	Valid	NA	Valid	NA	Valid	NA	Valid	NA	< LOD	NA	Valid	NA	Valid	NA	Valid			NA	Valid	NA	Valid	NA	Valid	NA	Valid	NA	Valid	NA	Valid	NA	Valid	NA	Valid	NA	Valid			NA	Valid	NA	Valid	NA	Valid	NA	Valid	NA	Valid	NA	Valid					NA	Valid	NA	Valid	NA	Valid	NA	Valid	NA	Valid
1027194165-1	1020248099	QC Level 2	p400 HR_QC2	20180731_Batch4	Organism X	unspecified	KIT3-0-1211	1027194165			{Run 1027194165-1 approved}	84	10	1 (+)	2018.08.02 17:04:19	NA	Valid	NA	Valid	NA	Valid			NA	< LOD	NA	< LOD	NA	Valid	NA	Valid	NA	< LOD	NA	Valid	NA	< LOD	NA	Valid	NA	< LOD	NA	Valid	NA	Valid	NA	Valid	NA	Valid	NA	< LOD	NA	Valid	NA	Valid	NA	Valid	NA	Valid	NA	< LOD	NA	< LOD	NA	< LOD	NA	Valid	NA	Valid	NA	Valid	NA	Valid	NA	< LOD	NA	Valid	NA	Valid	NA	Valid	NA	Valid	NA	Valid	NA	Valid	NA	< LOD	NA	< LOD			NA	< LOD	NA	< LOD	NA	Valid	NA	Valid	NA	< LOD	NA	Valid					NA	< LOD	NA	Valid			NA	< LOD	NA	< LOD	NA	Valid	NA	Valid	NA	Valid	NA	< LOD	NA	Valid	NA	Valid	NA	Valid	NA	< LOD	NA	Valid	NA	Valid	NA	Valid	NA	Valid	NA	< LOD			NA	Valid	NA	Valid	NA	Valid	NA	Valid	NA	< LOD	NA	< LOD	NA	Valid	NA	Valid	NA	Valid	NA	Valid	NA	< LOD	NA	< LOD	NA	Valid	NA	Valid	NA	Valid	NA	Valid	NA	< LOD	NA	Valid	NA	< LOD	NA	Valid	NA	STD/QC > Limit	NA	Valid	NA	Valid	NA	Valid	NA	Valid	NA	< LOD	NA	< LOD	NA	Valid	NA	Valid	NA	Valid	NA	Valid	NA	Valid	NA	Valid	NA	< LOD	NA	< LOD	NA	< LOD	NA	< LOD	NA	Valid	NA	Valid	NA	< LOD	NA	Valid	NA	Valid	NA	Valid	NA	Valid	NA	Valid	NA	Valid	NA	Valid	NA	Valid	NA	< LOD	NA	Valid	NA	Valid	NA	< LOD	NA	< LOD	NA	Valid	NA	Valid	NA	Valid	NA	Valid					NA	Valid	NA	< LOD	NA	< LOD	NA	Valid	NA	< LOD	NA	< LOD	NA	Valid	NA	< LOD	NA	Valid	NA	Valid			NA	< LOD	NA	Valid	NA	< LOD	NA	< LOD	NA	< LOD	NA	< LOD	NA	Valid			NA	< LOD	NA	< LOD	NA	< LOD	NA	Valid									NA	Valid	NA	< LOD	NA	Valid	NA	< LOD									NA	< LOD	NA	Valid	NA	Valid	NA	Valid	NA	Valid	NA	Valid	NA	Valid							NA	Valid	NA	Valid	NA	Valid	NA	Valid	NA	Valid	NA	< LOD					NA	Valid	NA	Valid	NA	Valid	NA	Valid					NA	Valid	NA	Valid	NA	Valid	NA	Valid	NA	Valid	NA	< LOD									NA	Valid	NA	Valid	NA	Valid					NA	Valid	NA	Valid	NA	< LOD	NA	< LOD	NA	< LOD	NA	Valid	NA	< LOD	NA	Valid	NA	Valid	NA	< LOD	NA	Valid			NA	Valid	NA	Valid	NA	Valid	NA	Valid	NA	Valid	NA	Valid	NA	Valid	NA	Valid	NA	< LOD	NA	Valid	NA	Valid	NA	Valid	NA	Valid	NA	Valid	NA	Valid	NA	Valid	NA	Valid	NA	Valid	NA	Valid	NA	< LOD	NA	Valid	NA	Valid	NA	Valid	NA	Valid	NA	Valid	NA	Valid			NA	Valid	NA	Valid	NA	Valid	NA	Valid	NA	Valid	NA	< LOD	NA	Valid	NA	< LOD	NA	Valid	NA	Valid	NA	Valid	NA	Valid	NA	Valid	NA	Valid	NA	Valid	NA	Valid	NA	Valid	NA	Valid	NA	< LOD	NA	Valid	NA	< LOD	NA	Valid	NA	Valid	NA	Valid			NA	Valid	NA	Valid	NA	< LOD					NA	Valid			NA	Valid	NA	Valid	NA	Valid	NA	Valid	NA	Valid	NA	Valid	NA	Valid	NA	Valid	NA	Valid	NA	Valid	NA	Valid	NA	Valid	NA	Valid	NA	Valid	NA	Valid	NA	Valid	NA	< LOD	NA	Valid	NA	Valid	NA	Valid			NA	Valid	NA	Valid	NA	Valid	NA	Valid	NA	Valid	NA	Valid	NA	Valid	NA	Valid	NA	Valid	NA	Valid	NA	Valid	NA	Valid	NA	Valid	NA	Valid	NA	Valid	NA	Valid			NA	Valid	NA	Valid	NA	Valid	NA	Valid	NA	Valid	NA	Valid
1027194165-1	1020248099	QC Level 2	p400 HR_QC2	20180731_Batch4	Organism X	unspecified	KIT3-0-1211	1027194165			{Run 1027194165-1 approved}	96	10	1 (+)	2018.08.02 17:08:26	NA	Valid	NA	Valid	NA	Valid			NA	< LOD	NA	< LOD	NA	Valid	NA	Valid	NA	< LOD	NA	Valid	NA	< LOD	NA	Valid	NA	< LOD	NA	Valid	NA	Valid	NA	Valid	NA	Valid	NA	< LOD	NA	Valid	NA	Valid	NA	Valid	NA	Valid	NA	< LOD			NA	< LOD	NA	Valid	NA	Valid	NA	Valid	NA	Valid	NA	< LOD	NA	Valid	NA	Valid	NA	Valid	NA	Valid	NA	Valid	NA	Valid	NA	< LOD	NA	< LOD			NA	< LOD	NA	< LOD	NA	Valid	NA	Valid	NA	< LOD	NA	Valid					NA	< LOD	NA	Valid	NA	< LOD	NA	< LOD	NA	< LOD	NA	Valid	NA	Valid	NA	Valid	NA	< LOD	NA	Valid	NA	Valid	NA	Valid	NA	< LOD	NA	Valid	NA	Valid	NA	Valid	NA	Valid	NA	< LOD			NA	Valid	NA	Valid	NA	Valid	NA	Valid	NA	< LOD	NA	< LOD	NA	Valid	NA	Valid	NA	Valid	NA	Valid	NA	< LOD	NA	< LOD	NA	Valid	NA	Valid	NA	Valid	NA	Valid	NA	< LOD	NA	Valid	NA	< LOD	NA	Valid	NA	STD/QC > Limit	NA	Valid	NA	Valid	NA	Valid	NA	Valid	NA	< LOD	NA	< LOD	NA	Valid	NA	< LOD	NA	Valid	NA	Valid	NA	Valid	NA	Valid	NA	< LOD	NA	< LOD	NA	< LOD	NA	< LOD	NA	Valid	NA	Valid	NA	< LOD	NA	Valid	NA	Valid	NA	Valid	NA	Valid	NA	Valid	NA	Valid	NA	Valid	NA	Valid	NA	Valid	NA	Valid	NA	Valid	NA	< LOD			NA	Valid	NA	Valid	NA	Valid	NA	Valid							NA	< LOD	NA	< LOD	NA	Valid	NA	< LOD	NA	< LOD	NA	< LOD			NA	Valid	NA	Valid			NA	Valid	NA	Valid	NA	< LOD			NA	Valid	NA	< LOD	NA	Valid	NA	Valid	NA	< LOD	NA	< LOD			NA	Valid			NA	Valid					NA	Valid	NA	< LOD	NA	Valid	NA	Valid									NA	< LOD	NA	Valid	NA	Valid	NA	Valid	NA	Valid	NA	Valid	NA	Valid							NA	Valid	NA	Valid	NA	Valid	NA	Valid	NA	Valid	NA	< LOD					NA	Valid	NA	Valid	NA	Valid	NA	Valid					NA	Valid	NA	Valid	NA	Valid	NA	Valid	NA	Valid	NA	Valid									NA	Valid	NA	Valid	NA	Valid							NA	Valid	NA	Valid	NA	< LOD	NA	< LOD	NA	Valid	NA	< LOD	NA	Valid	NA	Valid	NA	Valid	NA	Valid			NA	Valid	NA	Valid	NA	Valid	NA	Valid	NA	Valid	NA	Valid	NA	Valid	NA	Valid	NA	< LOD	NA	Valid	NA	Valid	NA	Valid	NA	Valid	NA	Valid	NA	Valid	NA	Valid	NA	Valid	NA	Valid	NA	Valid	NA	Valid	NA	Valid	NA	Valid	NA	Valid	NA	Valid	NA	Valid	NA	Valid	NA	Valid	NA	Valid	NA	Valid	NA	Valid	NA	Valid	NA	Valid	NA	< LOD	NA	< LOD	NA	< LOD	NA	Valid	NA	Valid	NA	Valid	NA	Valid	NA	Valid	NA	Valid	NA	Valid	NA	Valid	NA	Valid	NA	Valid	NA	< LOD	NA	Valid	NA	< LOD	NA	Valid	NA	Valid	NA	Valid			NA	Valid	NA	Valid	NA	< LOD					NA	Valid	NA	< LOD	NA	Valid	NA	Valid	NA	Valid	NA	Valid	NA	Valid	NA	Valid	NA	Valid	NA	Valid	NA	Valid	NA	Valid	NA	Valid	NA	Valid	NA	Valid	NA	Valid	NA	Valid	NA	Valid	NA	< LOD	NA	Valid	NA	Valid	NA	Valid			NA	Valid	NA	Valid	NA	Valid	NA	Valid	NA	Valid			NA	Valid	NA	Valid	NA	Valid	NA	Valid	NA	Valid	NA	Valid	NA	Valid	NA	Valid	NA	Valid	NA	Valid			NA	Valid	NA	Valid	NA	Valid	NA	Valid	NA	Valid	NA	Valid	NA	< LOD
1027194165-1	1020238704	QC Level 1	p400 HR_QC1	20180731_Batch4	Organism X	unspecified	KIT3-0-1211	1027194165			{Run 1027194165-1 approved}	38	10	1 (+)	2018.08.02 11:24:35	NA	Valid	NA	Valid	NA	Valid			NA	< LOD	NA	< LOD	NA	STD/QC < Limit	NA	Valid	NA	< LOD	NA	STD/QC > Limit	NA	Valid	NA	Valid	NA	< LOD	NA	Valid	NA	Valid	NA	Valid	NA	Valid	NA	< LOD	NA	Valid	NA	Valid	NA	Valid	NA	Valid	NA	< LOD	NA	< LOD	NA	< LOD	NA	Valid	NA	Valid	NA	Valid	NA	Valid	NA	< LOD	NA	Valid	NA	Valid	NA	Valid	NA	Valid	NA	Valid	NA	Valid	NA	< LOD	NA	< LOD			NA	< LOD	NA	< LOD	NA	Valid	NA	Valid	NA	< LOD	NA	Valid					NA	Valid	NA	Valid			NA	< LOD	NA	< LOD	NA	Valid	NA	Valid	NA	Valid	NA	< LOD			NA	< LOD	NA	< LOD	NA	< LOD	NA	Valid	NA	Valid	NA	Valid	NA	Valid	NA	< LOD			NA	Valid	NA	Valid	NA	Valid	NA	Valid	NA	< LOD	NA	< LOD	NA	Valid	NA	Valid	NA	Valid	NA	Valid	NA	< LOD	NA	< LOD	NA	Valid	NA	Valid	NA	Valid	NA	Valid	NA	< LOD	NA	Valid	NA	< LOD	NA	Valid	NA	STD/QC > Limit	NA	Valid	NA	Valid	NA	Valid	NA	Valid	NA	< LOD	NA	< LOD	NA	Valid	NA	< LOD	NA	Valid	NA	Valid	NA	Valid	NA	Valid	NA	< LOD	NA	< LOD	NA	< LOD	NA	< LOD	NA	Valid	NA	Valid	NA	< LOD	NA	Valid	NA	Valid	NA	Valid	NA	Valid	NA	< LOD	NA	Valid	NA	Valid	NA	Valid	NA	< LOD	NA	Valid	NA	Valid			NA	< LOD	NA	Valid	NA	Valid	NA	Valid	NA	Valid					NA	Valid	NA	< LOD	NA	< LOD	NA	Valid	NA	Valid	NA	Valid	NA	Valid			NA	Valid	NA	Valid			NA	< LOD	NA	< LOD	NA	< LOD					NA	< LOD	NA	Valid	NA	Valid	NA	< LOD	NA	< LOD			NA	Valid			NA	Valid					NA	Valid	NA	< LOD	NA	Valid	NA	Valid					NA	< LOD			NA	< LOD	NA	Valid	NA	Valid	NA	Valid	NA	Valid	NA	Valid	NA	Valid							NA	Valid	NA	Valid	NA	Valid	NA	Valid	NA	< LOD	NA	< LOD					NA	Valid	NA	Valid	NA	Valid	NA	Valid					NA	< LOD	NA	Valid	NA	Valid	NA	Valid	NA	Valid	NA	< LOD							NA	Valid	NA	Valid	NA	Valid	NA	Valid					NA	Valid	NA	Valid	NA	Valid	NA	< LOD	NA	< LOD	NA	Valid	NA	Valid	NA	Valid	NA	Valid	NA	Valid	NA	Valid			NA	Valid	NA	Valid	NA	Valid	NA	Valid	NA	Valid	NA	Valid	NA	Valid	NA	Valid	NA	< LOD	NA	Valid	NA	Valid	NA	Valid	NA	Valid	NA	Valid	NA	Valid	NA	Valid	NA	Valid	NA	Valid	NA	Valid	NA	< LOD	NA	Valid	NA	Valid	NA	Valid	NA	Valid	NA	Valid	NA	Valid	NA	Valid	NA	Valid	NA	Valid	NA	STD/QC > Limit	NA	Valid	NA	Valid	NA	< LOD	NA	< LOD			NA	Valid	NA	Valid	NA	Valid	NA	Valid	NA	< LOD	NA	Valid	NA	Valid	NA	Valid	NA	Valid	NA	Valid	NA	< LOD	NA	Valid	NA	Valid	NA	Valid	NA	Valid	NA	Valid	NA	< LOD	NA	Valid	NA	Valid	NA	< LOD			NA	< LOD	NA	Valid	NA	< LOD	NA	Valid	NA	Valid	NA	Valid	NA	Valid	NA	Valid	NA	Valid	NA	Valid	NA	Valid	NA	Valid	NA	Valid	NA	Valid	NA	Valid	NA	Valid	NA	Valid	NA	Valid	NA	Valid	NA	< LOD	NA	Valid	NA	Valid	NA	Valid			NA	Valid	NA	Valid	NA	Valid	NA	Valid	NA	Valid	NA	Valid	NA	Valid	NA	Valid	NA	Valid	NA	Valid	NA	Valid	NA	Valid	NA	Valid	NA	Valid	NA	Valid	NA	Valid			NA	Valid	NA	Valid	NA	Valid	NA	Valid	NA	Valid	NA	Valid
1027194165-1	1027193670	Sample	5117_1	20180731_Batch4	Organism X	unspecified	KIT3-0-1211	1027194165	A	Control	{Run 1027194165-1 approved}	41	10	1 (+)	2018.08.02 13:02:49	NA	Valid	NA	Valid	NA	< LLOQ	NA	< LOD	NA	< LOD	NA	< LOD	NA	< LOD	NA	< LLOQ	NA	< LOD	NA	< LLOQ	NA	< LOD	NA	< LOD	NA	< LOD	NA	< LLOQ	NA	Valid	NA	< LLOQ	NA	< LLOQ	NA	< LOD	NA	Valid	NA	Valid	NA	Valid	NA	< LLOQ	NA	< LOD	NA	< LOD	NA	< LLOQ	NA	Valid	NA	< LLOQ	NA	Valid	NA	< LLOQ	NA	< LOD	NA	< LLOQ	NA	< LLOQ	NA	< LLOQ	NA	< LOD	NA	< LOD					NA	< LOD			NA	< LOD	NA	< LOD	NA	< LOD	NA	< LOD	NA	< LOD	NA	Valid					NA	< LOD	NA	< LLOQ	NA	< LOD	NA	< LOD	NA	< LLOQ	NA	Valid	NA	Valid	NA	Valid	NA	< LOD			NA	< LLOQ	NA	< LLOQ	NA	< LOD	NA	Valid	NA	Valid	NA	< LLOQ	NA	Valid					NA	Valid	NA	Valid	NA	Valid	NA	Valid	NA	< LOD	NA	< LOD	NA	Valid	NA	Valid	NA	Valid	NA	Valid	NA	< LOD	NA	< LOD	NA	Valid	NA	Valid	NA	Valid	NA	Valid	NA	Valid	NA	< LLOQ	NA	< LOD	NA	< LOD	NA	< LOD	NA	Valid	NA	Valid	NA	Valid	NA	Valid	NA	< LOD	NA	< LOD	NA	< LLOQ	NA	< LOD	NA	Valid	NA	Valid	NA	Valid	NA	Valid	NA	Valid	NA	< LOD			NA	< LOD	NA	< LLOQ	NA	Valid	NA	< LOD	NA	< LOD	NA	< LOD	NA	< LOD	NA	< LLOQ	NA	< LLOQ	NA	Valid	NA	Valid	NA	Valid	NA	< LOD	NA	Valid	NA	Valid			NA	< LOD	NA	Valid	NA	Valid	NA	< LLOQ	NA	< LLOQ	NA	< LOD					NA	< LOD	NA	< LOD	NA	< LLOQ	NA	< LLOQ	NA	< LLOQ	NA	Valid			NA	< LOD	NA	Valid			NA	< LLOQ	NA	< LLOQ	NA	< LOD	NA	< LOD	NA	< LLOQ			NA	Valid	NA	< LLOQ	NA	< LOD					NA	< LLOQ									NA	Valid	NA	Valid	NA	< LLOQ	NA	< LLOQ									NA	< LOD	NA	< LOD	NA	Valid	NA	Valid	NA	Valid	NA	Valid	NA	Valid			NA	< LLOQ	NA	Valid	NA	Valid	NA	Valid	NA	Valid	NA	Valid	NA	Valid	NA	< LOD					NA	< LOD	NA	Valid	NA	Valid	NA	Valid					NA	< LLOQ	NA	Valid	NA	Valid	NA	Valid	NA	Valid	NA	< LOD									NA	< LLOQ	NA	Valid	NA	Valid					NA	Valid	NA	Valid	NA	< LOD	NA	< LOD	NA	< LOD	NA	< LLOQ	NA	< LLOQ	NA	< LLOQ	NA	< LLOQ	NA	< LLOQ	NA	< LLOQ			NA	Valid	NA	Valid	NA	< LLOQ	NA	Valid	NA	Valid	NA	Valid	NA	Valid	NA	Valid	NA	< LOD	NA	Valid	NA	Valid	NA	Valid	NA	Valid	NA	Valid	NA	< LLOQ	NA	Valid	NA	Valid			NA	Valid	NA	< LOD	NA	Valid	NA	Valid	NA	Valid	NA	Valid	NA	Valid	NA	Valid	NA	Valid	NA	< LLOQ	NA	< LLOQ	NA	Valid	NA	Valid	NA	Valid	NA	< LOD	NA	< LLOQ	NA	< LOD	NA	Valid	NA	Valid	NA	Valid	NA	< LLOQ	NA	< LLOQ	NA	Valid	NA	Valid	NA	Valid	NA	Valid	NA	< LOD	NA	< LOD	NA	Valid	NA	< LOD	NA	Valid	NA	Valid	NA	< LLOQ	NA	Valid	NA	< LLOQ	NA	< LLOQ	NA	< LLOQ					NA	< LOD			NA	< LOD	NA	Valid	NA	Valid	NA	< LOD	NA	< LOD	NA	< LLOQ	NA	< LOD	NA	Valid	NA	Valid	NA	< LOD	NA	< LOD	NA	< LOD	NA	Valid	NA	Valid	NA	Valid			NA	< LOD	NA	Valid	NA	Valid	NA	< LLOQ			NA	Valid	NA	Valid	NA	Valid	NA	Valid	NA	< LLOQ	NA	Valid	NA	Valid	NA	Valid	NA	< LLOQ	NA	< LLOQ	NA	Valid	NA	Valid	NA	Valid	NA	Valid	NA	Valid	NA	< LLOQ									NA	Valid	NA	Valid	NA	Valid
1027194165-1	1027193530	Sample	5025_1	20180731_Batch4	Organism X	unspecified	KIT3-0-1211	1027194165	A	Case	{Run 1027194165-1 approved}	64	10	1 (+)	2018.08.02 12:38:16	NA	Valid	NA	Valid	NA	< LLOQ	NA	< LOD	NA	< LOD	NA	< LOD	NA	< LOD	NA	< LLOQ	NA	< LOD	NA	< LLOQ	NA	< LOD	NA	< LOD	NA	< LOD	NA	< LLOQ	NA	Valid	NA	Valid	NA	< LLOQ	NA	< LOD	NA	Valid	NA	Valid	NA	Valid	NA	< LLOQ	NA	< LOD	NA	< LOD	NA	Valid	NA	Valid	NA	Valid	NA	Valid	NA	Valid	NA	< LOD	NA	< LLOQ	NA	< LLOQ	NA	< LLOQ	NA	< LOD	NA	< LLOQ	NA	< LOD			NA	< LOD			NA	< LOD	NA	< LOD	NA	< LOD	NA	< LOD	NA	< LOD	NA	Valid					NA	< LOD	NA	< LLOQ	NA	< LLOQ	NA	< LOD	NA	< LLOQ	NA	Valid	NA	Valid	NA	Valid	NA	< LOD	NA	< LOD	NA	< LLOQ	NA	< LLOQ	NA	< LOD	NA	Valid	NA	Valid	NA	< LLOQ	NA	Valid					NA	Valid	NA	Valid	NA	Valid	NA	Valid	NA	< LOD	NA	< LOD	NA	Valid	NA	Valid	NA	Valid	NA	< LLOQ	NA	< LOD	NA	< LOD	NA	Valid	NA	Valid	NA	Valid	NA	Valid	NA	Valid	NA	Valid	NA	< LOD	NA	< LOD	NA	< LOD	NA	Valid	NA	Valid	NA	Valid	NA	Valid	NA	< LOD	NA	< LOD	NA	< LLOQ	NA	< LOD	NA	Valid	NA	Valid	NA	Valid	NA	Valid	NA	Valid	NA	< LOD	NA	< LOD	NA	< LOD	NA	Valid	NA	Valid	NA	< LOD	NA	Valid	NA	Valid	NA	Valid	NA	Valid	NA	< LOD	NA	Valid	NA	Valid	NA	Valid	NA	< LOD	NA	Valid	NA	Valid	NA	< LOD	NA	< LOD	NA	Valid	NA	Valid	NA	Valid	NA	< LLOQ							NA	< LOD	NA	< LOD	NA	< LLOQ			NA	< LOD	NA	Valid	NA	< LOD			NA	Valid			NA	Valid	NA	< LLOQ	NA	< LOD							NA	Valid	NA	< LLOQ	NA	< LOD	NA	< LOD			NA	< LLOQ			NA	< LLOQ					NA	Valid	NA	< LOD	NA	< LLOQ	NA	< LOD					NA	< LOD	NA	< LOD	NA	< LOD			NA	Valid	NA	Valid	NA	Valid	NA	< LLOQ	NA	Valid							NA	Valid	NA	Valid	NA	Valid	NA	Valid	NA	Valid	NA	< LOD					NA	< LLOQ	NA	Valid	NA	Valid	NA	Valid					NA	< LLOQ	NA	< LLOQ	NA	Valid	NA	Valid	NA	Valid	NA	< LOD									NA	Valid	NA	Valid	NA	< LLOQ					NA	Valid			NA	< LOD			NA	< LOD	NA	< LLOQ	NA	< LLOQ	NA	< LLOQ	NA	< LLOQ	NA	< LLOQ	NA	< LLOQ			NA	Valid	NA	Valid	NA	< LLOQ	NA	Valid	NA	Valid	NA	Valid	NA	Valid	NA	Valid	NA	< LOD	NA	Valid	NA	Valid	NA	Valid	NA	Valid	NA	Valid	NA	< LOD	NA	Valid	NA	Valid	NA	< LLOQ	NA	Valid	NA	< LOD	NA	Valid	NA	Valid	NA	Valid	NA	Valid	NA	Valid	NA	Valid	NA	Valid	NA	< LLOQ	NA	< LLOQ	NA	Valid	NA	Valid	NA	Valid	NA	< LOD	NA	< LLOQ	NA	< LOD	NA	Valid	NA	Valid	NA	Valid	NA	< LLOQ	NA	< LOD	NA	Valid	NA	Valid	NA	Valid	NA	Valid	NA	< LLOQ	NA	< LOD	NA	Valid	NA	< LOD	NA	Valid	NA	Valid	NA	Valid	NA	Valid	NA	< LLOQ	NA	< LLOQ	NA	< LLOQ			NA	< LOD	NA	< LOD	NA	< LOD	NA	< LLOQ	NA	Valid	NA	Valid	NA	< LOD	NA	< LOD	NA	< LLOQ	NA	< LOD	NA	Valid	NA	Valid	NA	< LOD	NA	Valid	NA	< LLOQ	NA	Valid	NA	Valid	NA	Valid	NA	< LOD	NA	Valid	NA	Valid	NA	Valid	NA	< LLOQ	NA	< LLOQ	NA	Valid	NA	Valid	NA	Valid	NA	Valid	NA	Valid	NA	Valid	NA	Valid	NA	Valid	NA	< LLOQ			NA	< LOD	NA	Valid	NA	Valid	NA	Valid	NA	Valid	NA	Valid					NA	< LOD			NA	Valid	NA	Valid	NA	Valid
1027194165-1	1027193651	Sample	5039_1	20180731_Batch4	Organism X	unspecified	KIT3-0-1211	1027194165	A	Control	{Run 1027194165-1 approved}	6	10	1 (+)	2018.08.02 13:23:18	NA	Valid	NA	Valid	NA	< LLOQ			NA	< LOD	NA	< LOD	NA	< LOD	NA	< LLOQ	NA	< LOD	NA	< LLOQ	NA	< LOD			NA	< LOD	NA	< LLOQ	NA	Valid	NA	< LLOQ	NA	< LLOQ	NA	< LOD	NA	Valid	NA	Valid	NA	Valid	NA	< LLOQ	NA	< LOD	NA	< LOD	NA	Valid	NA	Valid	NA	< LLOQ	NA	Valid	NA	< LLOQ	NA	< LOD	NA	< LLOQ	NA	< LLOQ			NA	< LOD	NA	< LLOQ					NA	< LOD			NA	< LOD	NA	< LOD	NA	< LOD	NA	< LOD	NA	< LOD	NA	Valid					NA	< LOD	NA	< LLOQ	NA	< LOD	NA	< LOD	NA	< LOD	NA	Valid	NA	Valid	NA	Valid	NA	< LOD			NA	< LLOQ	NA	< LLOQ	NA	< LOD	NA	Valid	NA	Valid	NA	< LOD	NA	Valid	NA	< LOD			NA	Valid	NA	Valid	NA	Valid	NA	Valid	NA	< LOD	NA	< LOD	NA	Valid	NA	Valid	NA	< LLOQ	NA	< LLOQ	NA	< LOD	NA	< LOD	NA	< LOD	NA	Valid	NA	Valid	NA	Valid	NA	Valid	NA	< LLOQ	NA	< LOD	NA	< LLOQ	NA	< LOD	NA	Valid	NA	Valid	NA	Valid	NA	Valid	NA	< LOD	NA	< LOD	NA	< LLOQ	NA	Valid	NA	Valid	NA	Valid	NA	< LOD	NA	Valid	NA	Valid	NA	< LOD			NA	< LOD	NA	Valid	NA	< LLOQ	NA	< LOD	NA	< LLOQ	NA	< LOD	NA	< LOD	NA	< LLOQ	NA	< LOD	NA	Valid	NA	< LOD	NA	Valid	NA	< LOD	NA	Valid	NA	< LOD			NA	< LOD	NA	Valid	NA	Valid	NA	Valid	NA	< LLOQ					NA	Valid	NA	< LOD	NA	< LOD	NA	< LLOQ	NA	< LOD	NA	Valid	NA	Valid			NA	< LOD	NA	Valid			NA	Valid			NA	< LOD							NA	Valid	NA	< LLOQ	NA	< LOD					NA	< LLOQ									NA	Valid	NA	Valid	NA	< LLOQ	NA	< LLOQ					NA	< LOD			NA	< LOD	NA	< LOD	NA	Valid	NA	Valid	NA	Valid	NA	< LLOQ	NA	< LLOQ							NA	Valid	NA	Valid	NA	Valid	NA	Valid	NA	Valid	NA	< LOD					NA	< LOD	NA	Valid	NA	Valid	NA	Valid					NA	< LOD	NA	Valid	NA	Valid	NA	Valid	NA	< LLOQ	NA	< LOD									NA	< LLOQ	NA	Valid	NA	Valid					NA	Valid	NA	Valid	NA	< LLOQ	NA	< LOD	NA	< LOD	NA	< LLOQ	NA	< LOD	NA	< LLOQ	NA	< LLOQ	NA	< LLOQ	NA	< LLOQ			NA	Valid	NA	Valid	NA	< LLOQ	NA	Valid	NA	Valid	NA	Valid	NA	Valid	NA	Valid	NA	< LOD	NA	Valid	NA	Valid	NA	Valid	NA	Valid	NA	Valid			NA	Valid	NA	Valid	NA	< LLOQ	NA	Valid	NA	< LOD	NA	Valid	NA	Valid	NA	Valid	NA	Valid	NA	< LOD	NA	Valid	NA	Valid	NA	< LLOQ	NA	< LLOQ	NA	Valid	NA	Valid	NA	Valid	NA	< LOD	NA	< LOD	NA	< LOD	NA	Valid	NA	Valid	NA	Valid	NA	< LLOQ	NA	< LLOQ	NA	Valid	NA	Valid	NA	Valid	NA	Valid	NA	< LLOQ	NA	< LOD	NA	Valid	NA	< LOD	NA	Valid	NA	Valid	NA	Valid	NA	< LLOQ	NA	Valid	NA	< LLOQ	NA	Valid					NA	< LOD			NA	< LLOQ	NA	Valid	NA	Valid	NA	< LOD	NA	< LOD	NA	< LLOQ	NA	< LOD	NA	Valid	NA	Valid	NA	< LOD	NA	< LLOQ	NA	< LOD	NA	Valid	NA	Valid	NA	Valid			NA	< LOD	NA	Valid	NA	Valid	NA	< LLOQ			NA	Valid	NA	Valid	NA	Valid	NA	Valid	NA	Valid	NA	Valid	NA	Valid	NA	Valid					NA	< LLOQ	NA	Valid	NA	Valid	NA	Valid	NA	Valid	NA	Valid							NA	< LLOQ	NA	Valid	NA	Valid	NA	Valid
1027194165-1	1027193393	Sample	5064_1	20180731_Batch4	Organism X	unspecified	KIT3-0-1211	1027194165	B	Case	{Run 1027194165-1 approved}	86	10	1 (+)	2018.08.02 11:40:59	NA	Valid	NA	Valid	NA	Valid	NA	< LLOQ	NA	< LOD	NA	< LOD	NA	< LLOQ	NA	Valid	NA	< LOD	NA	Valid	NA	< LLOQ			NA	< LOD	NA	< LLOQ	NA	Valid	NA	Valid	NA	< LLOQ	NA	< LOD	NA	Valid	NA	Valid	NA	Valid	NA	< LLOQ	NA	< LOD	NA	Valid	NA	Valid	NA	Valid	NA	Valid	NA	Valid	NA	< LLOQ	NA	< LOD	NA	< LLOQ	NA	Valid	NA	< LLOQ	NA	< LOD	NA	< LLOQ	NA	< LOD	NA	< LOD	NA	< LOD			NA	< LOD			NA	< LOD	NA	< LLOQ	NA	< LOD	NA	Valid	NA	Valid			NA	< LOD	NA	< LLOQ	NA	< LLOQ	NA	< LOD	NA	< LOD	NA	Valid	NA	Valid	NA	Valid	NA	< LOD	NA	< LOD	NA	< LLOQ	NA	Valid	NA	< LOD	NA	Valid	NA	Valid	NA	Valid	NA	Valid	NA	< LOD			NA	> ULOQ	NA	Valid	NA	Valid	NA	Valid	NA	Valid	NA	< LOD	NA	Valid	NA	Valid	NA	Valid	NA	Valid	NA	< LOD			NA	Valid	NA	Valid	NA	Valid	NA	Valid	NA	Valid	NA	Valid	NA	< LOD	NA	< LOD	NA	Valid	NA	Valid	NA	Valid	NA	Valid	NA	Valid	NA	< LOD	NA	< LOD	NA	Valid			NA	Valid	NA	Valid	NA	Valid	NA	Valid	NA	Valid	NA	< LOD			NA	< LOD	NA	Valid	NA	Valid	NA	Valid	NA	Valid	NA	< LOD	NA	Valid	NA	Valid	NA	Valid	NA	Valid	NA	Valid	NA	Valid	NA	< LOD	NA	< LOD	NA	Valid					NA	< LOD	NA	Valid	NA	Valid	NA	< LLOQ	NA	Valid			NA	Valid	NA	< LOD	NA	Valid	NA	< LLOQ	NA	Valid	NA	Valid	NA	Valid					NA	Valid			NA	< LOD	NA	Valid	NA	< LOD	NA	< LOD	NA	Valid	NA	< LOD	NA	Valid	NA	< LLOQ	NA	< LOD			NA	< LLOQ	NA	< LLOQ									NA	Valid	NA	Valid	NA	Valid	NA	< LLOQ							NA	< LOD	NA	< LOD	NA	Valid	NA	Valid	NA	Valid	NA	Valid	NA	Valid							NA	< LOD	NA	Valid	NA	Valid	NA	Valid	NA	Valid	NA	Valid	NA	< LLOQ					NA	< LOD	NA	Valid	NA	Valid	NA	Valid					NA	Valid	NA	Valid	NA	Valid	NA	Valid	NA	Valid	NA	< LOD									NA	Valid	NA	Valid	NA	Valid					NA	Valid	NA	Valid	NA	< LLOQ	NA	< LLOQ	NA	< LLOQ	NA	< LLOQ	NA	< LLOQ	NA	Valid	NA	< LLOQ	NA	< LLOQ	NA	< LLOQ			NA	Valid	NA	Valid	NA	Valid	NA	Valid	NA	Valid	NA	Valid	NA	Valid	NA	Valid	NA	< LOD	NA	Valid	NA	Valid	NA	Valid	NA	Valid	NA	Valid	NA	Valid	NA	Valid	NA	Valid			NA	Valid	NA	< LOD	NA	Valid	NA	Valid	NA	Valid	NA	Valid	NA	Valid	NA	Valid	NA	Valid	NA	Valid	NA	Valid	NA	Valid	NA	Valid	NA	Valid			NA	< LLOQ	NA	< LOD	NA	Valid	NA	Valid	NA	Valid	NA	< LOD			NA	Valid	NA	Valid	NA	Valid	NA	Valid	NA	Valid	NA	Valid	NA	Valid	NA	Valid	NA	Valid	NA	Valid	NA	Valid			NA	Valid	NA	Valid	NA	Valid	NA	< LLOQ	NA	< LLOQ	NA	Valid	NA	Valid	NA	Valid	NA	Valid	NA	Valid	NA	Valid	NA	Valid	NA	Valid	NA	Valid	NA	Valid	NA	Valid	NA	Valid	NA	Valid	NA	Valid	NA	Valid	NA	Valid	NA	Valid	NA	Valid	NA	Valid	NA	Valid	NA	Valid	NA	< LLOQ	NA	Valid	NA	Valid	NA	Valid	NA	Valid	NA	Valid	NA	Valid	NA	< LLOQ	NA	Valid	NA	Valid	NA	< LOD	NA	< LLOQ	NA	Valid	NA	Valid	NA	Valid	NA	Valid	NA	Valid	NA	Valid			NA	< LLOQ					NA	Valid	NA	Valid	NA	Valid	NA	Valid
1027194165-1	11000002	Zero Sample	PBS	20180731_Batch4		water based zero samples	KIT3-0-1211	1027194165			{Run 1027194165-1 approved}	13	10	1 (+)	2018.08.02 11:12:20	NA	< LOD	NA	< LOD	NA	< LOD			NA	< LOD	NA	< LOD	NA	< LOD	NA	< LOD	NA	< LOD	NA	< LOD	NA	< LOD	NA	< LOD	NA	< LOD			NA	< LOD					NA	< LOD	NA	< LOD	NA	< LOD					NA	< LOD	NA	< LOD	NA	< LOD	NA	< LOD																			NA	< LOD	NA	< LOD	NA	< LOD			NA	< LOD	NA	< LOD	NA	< LOD			NA	< LOD	NA	< LOD	NA	< LOD			NA	< LOD	NA	< LOD	NA	< LOD	NA	< LOD	NA	< LOD	NA	< LOD	NA	< LOD	NA	< LOD			NA	< LOD	NA	< LOD			NA	< LOD	NA	< LOD	NA	< LOD	NA	< LOD			NA	< LOD	NA	< LOD	NA	< LOD	NA	< LOD	NA	< LOD	NA	< LOD	NA	< LOD	NA	< LOD	NA	< LOD	NA	< LOD					NA	< LOD	NA	< LOD	NA	< LOD	NA	< LOD	NA	< LOD	NA	< LOD	NA	< LOD	NA	< LOD	NA	< LOD	NA	< LOD	NA	< LOD	NA	< LOD	NA	< LOD			NA	< LOD	NA	< LOD	NA	< LOD	NA	< LOD	NA	< LOD	NA	< LOD	NA	< LOD	NA	< LOD	NA	< LOD	NA	< LOD	NA	< LOD	NA	< LOD	NA	< LOD	NA	< LOD	NA	< LOD			NA	< LOD			NA	< LOD	NA	< LOD	NA	< LOD	NA	< LOD	NA	< LOD			NA	< LOD			NA	< LOD	NA	< LOD	NA	< LOD	NA	< LOD	NA	< LOD					NA	< LOD					NA	< LOD	NA	< LOD					NA	< LOD							NA	< LOD	NA	< LOD					NA	< LOD					NA	< LOD	NA	< LOD	NA	< LOD			NA	< LOD															NA	< LOD			NA	< LOD			NA	< LOD	NA	< LOD	NA	< LOD	NA	< LOD	NA	< LOD	NA	< LOD	NA	< LOD	NA	< LOD	NA	< LOD	NA	< LOD	NA	< LOD			NA	< LOD	NA	< LOD	NA	< LOD			NA	< LOD			NA	< LOD			NA	< LOD	NA	< LOD	NA	< LOD	NA	< LOD			NA	< LOD	NA	< LOD	NA	< LOD	NA	< LOD	NA	< LOD					NA	< LOD					NA	< LOD	NA	< LOD							NA	< LOD							NA	< LOD	NA	< LOD	NA	< LOD	NA	< LOD	NA	< LOD	NA	< LOD	NA	< LOD	NA	< LOD	NA	< LOD																			NA	< LOD																					NA	< LOD									NA	< LOD					NA	< LOD	NA	< LOD	NA	< LOD											NA	< LOD	NA	< LOD	NA	< LOD					NA	< LOD					NA	< LOD	NA	< LOD	NA	< LOD	NA	< LOD	NA	< LOD	NA	< LOD	NA	< LOD	NA	< LOD	NA	< LOD			NA	< LOD	NA	< LOD	NA	< LOD	NA	< LOD	NA	< LOD	NA	< LOD	NA	< LOD	NA	< LOD	NA	< LOD	NA	< LOD	NA	< LOD			NA	< LOD	NA	< LOD	NA	< LOD	NA	< LOD	NA	< LOD	NA	< LOD	NA	< LOD	NA	< LOD	NA	< LOD			NA	< LOD	NA	< LOD	NA	< LOD	NA	< LOD			NA	< LOD	NA	< LOD	NA	< LOD	NA	< LOD			NA	< LOD	NA	< LOD	NA	< LOD	NA	< LOD			NA	< LOD	NA	< LOD	NA	< LOD	NA	< LOD	NA	< LOD											NA	< LOD	NA	< LOD
1027194165-1	11000002	Zero Sample	PBS	20180731_Batch4		water based zero samples	KIT3-0-1211	1027194165			{Run 1027194165-1 approved}	25	10	1 (+)	2018.08.02 11:16:25	NA	< LOD	NA	< LOD	NA	< LOD			NA	< LOD	NA	< LOD	NA	< LOD	NA	< LOD	NA	< LOD	NA	< LOD	NA	< LOD	NA	< LOD	NA	< LOD			NA	< LOD					NA	< LOD			NA	< LOD			NA	< LOD	NA	< LOD			NA	< LOD	NA	< LLOQ															NA	< LOD					NA	< LOD	NA	< LOD			NA	< LOD	NA	< LOD	NA	< LOD			NA	< LOD	NA	< LOD	NA	< LOD			NA	< LOD	NA	< LOD	NA	< LOD	NA	< LOD	NA	< LOD			NA	< LOD	NA	< LOD	NA	< LOD			NA	< LOD			NA	< LOD	NA	< LOD	NA	< LOD	NA	< LOD			NA	< LOD			NA	< LOD	NA	< LOD	NA	< LOD	NA	< LOD	NA	< LOD	NA	< LOD	NA	< LOD	NA	< LOD	NA	< LOD			NA	< LOD	NA	< LOD	NA	< LOD	NA	< LOD	NA	< LOD	NA	< LOD	NA	< LOD	NA	< LOD	NA	< LOD	NA	< LOD	NA	< LOD	NA	< LOD	NA	< LOD			NA	< LOD	NA	< LOD			NA	< LOD	NA	< LOD	NA	< LOD	NA	< LOD	NA	< LOD	NA	< LOD	NA	< LOD	NA	< LOD	NA	< LOD	NA	< LOD	NA	< LOD	NA	< LOD			NA	< LOD	NA	< LOD	NA	< LOD	NA	< LOD	NA	< LLOQ	NA	< LOD	NA	< LOD			NA	< LOD			NA	< LOD	NA	< LOD	NA	< LOD	NA	< LOD	NA	< LOD					NA	< LOD					NA	< LOD	NA	< LOD					NA	< LOD							NA	< LOD	NA	< LOD					NA	< LOD			NA	< LOD			NA	< LOD					NA	< LOD									NA	< LOD			NA	< LOD	NA	< LOD							NA	< LOD	NA	< LOD	NA	< LOD	NA	< LOD	NA	< LOD	NA	< LOD	NA	< LOD	NA	< LOD	NA	< LOD	NA	< LOD	NA	< LOD	NA	< LOD	NA	< LOD	NA	< LOD	NA	< LOD			NA	< LOD			NA	< LOD			NA	< LOD	NA	< LOD	NA	< LOD	NA	< LOD	NA	< LOD	NA	< LOD	NA	< LOD	NA	< LOD	NA	< LOD							NA	< LOD	NA	< LOD	NA	< LOD	NA	< LOD	NA	< LOD			NA	< LOD			NA	< LOD							NA	< LOD			NA	< LOD			NA	< LOD	NA	< LOD			NA	< LOD	NA	< LOD																			NA	< LOD			NA	< LOD																							NA	< LOD											NA	< LOD	NA	< LOD											NA	< LOD	NA	< LOD	NA	< LOD					NA	< LOD					NA	< LOD	NA	< LOD	NA	< LOD	NA	< LOD	NA	< LOD	NA	< LOD	NA	< LOD	NA	< LOD	NA	< LOD			NA	< LOD	NA	< LOD	NA	< LOD			NA	< LOD	NA	< LOD	NA	< LOD	NA	< LOD	NA	< LOD	NA	< LOD	NA	< LOD			NA	< LOD	NA	< LOD	NA	< LOD	NA	< LOD	NA	< LOD	NA	< LOD	NA	< LOD	NA	< LOD	NA	< LOD			NA	< LOD	NA	< LOD	NA	< LOD	NA	< LOD			NA	< LOD	NA	< LOD	NA	< LOD	NA	< LOD			NA	< LOD	NA	< LOD	NA	< LOD					NA	< LOD	NA	< LOD	NA	< LOD	NA	< LOD	NA	< LOD							NA	< LOD			NA	< LOD
1027194165-1	11000002	Zero Sample	PBS	20180731_Batch4		water based zero samples	KIT3-0-1211	1027194165			{Run 1027194165-1 approved}	37	10	1 (+)	2018.08.02 11:20:30	NA	< LOD	NA	< LOD	NA	< LOD			NA	< LOD	NA	< LOD	NA	< LOD	NA	< LOD	NA	< LOD	NA	< LOD	NA	< LOD	NA	< LOD	NA	< LOD			NA	< LOD					NA	< LOD	NA	< LOD	NA	< LOD					NA	< LOD	NA	< LOD	NA	< LOD	NA	< LOD															NA	< LOD					NA	< LOD	NA	< LOD			NA	< LOD	NA	< LOD	NA	< LOD	NA	< LOD	NA	< LOD	NA	< LOD	NA	< LOD			NA	< LOD	NA	< LOD	NA	< LOD	NA	< LOD			NA	< LOD	NA	< LOD	NA	< LOD	NA	< LOD	NA	< LOD	NA	< LOD			NA	< LOD	NA	< LOD	NA	< LOD	NA	< LOD	NA	< LOD	NA	< LOD	NA	< LOD	NA	< LOD	NA	< LOD	NA	< LOD	NA	< LOD	NA	< LOD	NA	< LOD	NA	< LOD	NA	< LOD	NA	< LOD			NA	< LOD	NA	< LOD	NA	< LOD	NA	< LOD	NA	< LOD	NA	< LOD	NA	< LOD	NA	< LLOQ	NA	< LOD	NA	< LOD	NA	< LOD	NA	< LOD	NA	< LOD			NA	< LOD			NA	< LOD	NA	< LOD	NA	< LOD	NA	< LOD	NA	< LOD	NA	< LOD	NA	< LOD	NA	< LOD	NA	< LOD	NA	< LOD	NA	< LOD	NA	< LOD	NA	< LOD	NA	< LOD	NA	< LOD	NA	< LOD	NA	< LOD	NA	< LOD	NA	< LOD	NA	< LOD	NA	< LOD			NA	< LOD					NA	< LOD	NA	< LOD	NA	< LOD	NA	< LOD					NA	< LOD					NA	< LOD	NA	< LOD					NA	< LOD			NA	< LOD			NA	< LOD	NA	< LOD											NA	< LOD	NA	< LOD			NA	< LOD	NA	< LOD	NA	< LOD													NA	< LOD			NA	< LOD			NA	< LOD	NA	< LOD	NA	< LOD	NA	< LOD	NA	< LOD	NA	< LOD	NA	< LLOQ	NA	< LOD	NA	< LOD	NA	< LOD	NA	< LOD			NA	< LOD	NA	< LOD	NA	< LOD			NA	< LOD			NA	< LOD	NA	< LOD	NA	< LOD	NA	< LOD	NA	< LOD	NA	< LOD			NA	< LOD	NA	< LLOQ	NA	< LLOQ	NA	< LOD							NA	< LOD	NA	< LOD			NA	< LOD	NA	< LOD	NA	< LOD	NA	< LOD			NA	< LOD	NA	< LOD					NA	< LOD	NA	< LOD	NA	< LOD	NA	< LOD	NA	< LOD	NA	< LLOQ	NA	< LOD	NA	< LOD	NA	< LOD																			NA	< LOD																																									NA	< LOD											NA	< LOD	NA	< LOD							NA	< LOD					NA	< LOD	NA	< LLOQ	NA	< LOD	NA	< LOD	NA	< LOD	NA	< LLOQ	NA	< LOD	NA	< LOD	NA	< LOD			NA	< LOD	NA	< LOD	NA	< LOD	NA	< LOD	NA	< LLOQ	NA	< LLOQ	NA	< LOD	NA	< LOD	NA	< LOD	NA	< LOD	NA	< LLOQ	NA	< LOD	NA	< LOD	NA	< LOD	NA	< LOD	NA	< LOD	NA	< LOD	NA	< LOD	NA	< LOD	NA	< LOD	NA	< LOD			NA	< LOD	NA	< LLOQ	NA	< LOD	NA	< LOD			NA	< LOD	NA	< LOD	NA	< LOD	NA	< LOD			NA	< LOD	NA	< LLOQ	NA	< LOD	NA	< LOD			NA	< LOD	NA	< LOD	NA	< LOD	NA	< LOD	NA	< LOD			NA	< LOD							NA	< LOD
1027194165-1	1027193419	Sample	5111_1	20180731_Batch4	Organism X	unspecified	KIT3-0-1211	1027194165	A	Case	{Run 1027194165-1 approved}	27	10	1 (+)	2018.08.02 11:53:15	NA	Valid	NA	Valid	NA	< LLOQ	NA	< LOD	NA	< LOD	NA	< LOD	NA	< LLOQ	NA	< LLOQ	NA	< LLOQ	NA	< LLOQ	NA	< LOD			NA	< LOD	NA	< LLOQ	NA	Valid	NA	Valid	NA	< LLOQ	NA	< LOD	NA	Valid	NA	Valid	NA	Valid	NA	< LLOQ	NA	< LOD	NA	< LOD	NA	Valid	NA	Valid	NA	< LLOQ	NA	Valid	NA	< LLOQ	NA	< LOD	NA	< LLOQ	NA	< LLOQ	NA	< LOD	NA	< LOD	NA	< LLOQ					NA	< LOD			NA	< LOD	NA	< LOD	NA	< LOD	NA	< LOD	NA	< LOD	NA	Valid					NA	< LOD	NA	< LLOQ	NA	< LLOQ	NA	< LOD	NA	< LLOQ	NA	Valid	NA	Valid	NA	Valid	NA	< LOD	NA	< LOD	NA	< LLOQ	NA	< LLOQ	NA	< LOD	NA	Valid	NA	Valid	NA	Valid	NA	Valid					NA	Valid	NA	Valid	NA	Valid	NA	Valid	NA	Valid	NA	< LOD	NA	Valid	NA	Valid	NA	Valid	NA	Valid	NA	< LOD	NA	< LOD	NA	< LOD	NA	Valid	NA	Valid	NA	Valid	NA	Valid	NA	Valid	NA	< LOD	NA	< LOD	NA	Valid	NA	Valid	NA	Valid	NA	Valid	NA	Valid	NA	< LOD	NA	< LOD	NA	< LLOQ	NA	Valid	NA	Valid	NA	Valid	NA	< LOD	NA	Valid	NA	< LOD	NA	< LOD			NA	< LOD	NA	Valid	NA	Valid	NA	< LOD	NA	Valid	NA	< LOD	NA	Valid	NA	Valid	NA	< LOD	NA	Valid	NA	< LOD	NA	Valid	NA	< LOD	NA	Valid	NA	< LOD			NA	< LOD	NA	Valid	NA	Valid	NA	< LLOQ	NA	< LLOQ					NA	< LLOQ	NA	< LOD	NA	< LOD	NA	< LOD	NA	< LOD	NA	Valid	NA	Valid	NA	Valid	NA	< LLOQ	NA	Valid			NA	Valid	NA	< LLOQ	NA	< LOD							NA	Valid	NA	< LLOQ	NA	< LOD					NA	< LLOQ									NA	Valid	NA	Valid	NA	< LLOQ	NA	< LLOQ									NA	< LOD	NA	Valid	NA	Valid	NA	Valid	NA	Valid	NA	< LLOQ	NA	Valid					NA	< LOD	NA	Valid	NA	Valid	NA	Valid	NA	Valid	NA	Valid	NA	< LOD					NA	Valid	NA	Valid	NA	Valid	NA	Valid					NA	< LLOQ	NA	Valid	NA	Valid	NA	Valid	NA	Valid	NA	< LOD							NA	< LLOQ	NA	< LLOQ	NA	Valid	NA	Valid					NA	Valid	NA	Valid	NA	< LOD	NA	< LOD	NA	< LLOQ	NA	< LLOQ	NA	< LLOQ	NA	Valid	NA	< LLOQ	NA	< LLOQ	NA	< LLOQ	NA	< LLOQ	NA	Valid	NA	Valid	NA	< LLOQ	NA	Valid	NA	Valid	NA	Valid	NA	Valid	NA	Valid			NA	Valid	NA	Valid	NA	Valid	NA	Valid	NA	Valid	NA	< LLOQ	NA	Valid	NA	Valid	NA	Valid	NA	Valid	NA	< LOD	NA	Valid	NA	Valid	NA	Valid	NA	Valid	NA	Valid	NA	Valid	NA	Valid	NA	Valid	NA	< LLOQ	NA	Valid	NA	Valid	NA	Valid	NA	< LOD	NA	< LLOQ	NA	< LOD	NA	Valid	NA	Valid	NA	Valid	NA	< LLOQ	NA	< LLOQ	NA	Valid	NA	Valid	NA	Valid	NA	Valid	NA	< LLOQ	NA	< LOD	NA	Valid	NA	< LOD	NA	Valid	NA	Valid	NA	Valid	NA	Valid	NA	< LLOQ	NA	Valid	NA	Valid			NA	< LLOQ	NA	< LOD			NA	< LLOQ	NA	Valid	NA	Valid	NA	< LOD	NA	< LOD	NA	< LLOQ	NA	< LOD	NA	Valid	NA	Valid	NA	< LOD	NA	Valid	NA	Valid	NA	Valid	NA	Valid	NA	Valid	NA	Valid	NA	Valid	NA	Valid	NA	Valid	NA	Valid			NA	Valid	NA	Valid	NA	Valid	NA	Valid	NA	Valid	NA	Valid	NA	Valid	NA	Valid	NA	< LLOQ	NA	< LLOQ	NA	Valid	NA	Valid	NA	Valid	NA	Valid	NA	Valid	NA	Valid									NA	Valid	NA	Valid	NA	Valid	NA	< LOD
1027194165-1	1027193612	Sample	5093_1	20180731_Batch4	Organism X	unspecified	KIT3-0-1211	1027194165	A	Control	{Run 1027194165-1 approved}	29	10	1 (+)	2018.08.02 12:58:42	NA	Valid	NA	Valid	NA	< LLOQ	NA	< LOD	NA	< LOD	NA	< LOD	NA	< LOD	NA	< LLOQ	NA	< LOD	NA	< LLOQ	NA	< LOD			NA	< LOD	NA	< LLOQ	NA	Valid	NA	Valid	NA	< LLOQ	NA	< LOD	NA	Valid	NA	Valid	NA	Valid	NA	< LLOQ	NA	< LOD	NA	< LOD	NA	Valid	NA	Valid	NA	Valid	NA	Valid	NA	< LLOQ	NA	< LOD	NA	< LLOQ	NA	< LLOQ	NA	< LLOQ	NA	< LOD	NA	< LLOQ					NA	< LOD			NA	< LOD	NA	< LOD	NA	< LOD	NA	< LOD	NA	< LOD	NA	Valid					NA	< LOD	NA	Valid	NA	< LLOQ	NA	< LOD	NA	< LLOQ	NA	Valid	NA	Valid	NA	Valid	NA	< LOD	NA	< LOD	NA	< LLOQ	NA	< LLOQ	NA	Valid	NA	Valid	NA	Valid	NA	< LLOQ	NA	Valid					NA	Valid	NA	Valid	NA	Valid	NA	Valid	NA	Valid	NA	< LOD	NA	Valid	NA	Valid	NA	Valid	NA	Valid	NA	< LOD			NA	Valid	NA	Valid	NA	Valid	NA	Valid	NA	Valid	NA	Valid	NA	< LOD	NA	< LOD	NA	Valid	NA	Valid	NA	Valid	NA	Valid	NA	Valid	NA	< LOD	NA	< LOD	NA	< LLOQ	NA	< LOD	NA	Valid	NA	Valid	NA	Valid	NA	Valid	NA	Valid	NA	< LOD			NA	< LOD	NA	Valid	NA	Valid	NA	< LLOQ	NA	Valid	NA	< LOD	NA	Valid	NA	Valid	NA	< LLOQ	NA	Valid	NA	Valid	NA	Valid	NA	< LOD	NA	< LOD	NA	Valid	NA	< LOD	NA	< LOD	NA	Valid	NA	Valid	NA	Valid	NA	< LLOQ					NA	Valid	NA	< LOD	NA	< LOD	NA	< LOD	NA	< LOD	NA	< LOD	NA	Valid					NA	Valid			NA	< LOD	NA	< LLOQ	NA	< LOD			NA	< LLOQ			NA	Valid	NA	< LLOQ	NA	< LOD			NA	< LOD	NA	< LLOQ			NA	< LLOQ					NA	Valid	NA	Valid	NA	< LLOQ	NA	< LLOQ					NA	< LOD			NA	< LOD	NA	Valid	NA	Valid	NA	Valid	NA	Valid	NA	< LLOQ	NA	Valid							NA	Valid	NA	Valid	NA	Valid	NA	Valid	NA	Valid	NA	< LOD					NA	< LOD	NA	Valid	NA	Valid	NA	Valid					NA	< LOD	NA	Valid	NA	Valid	NA	Valid	NA	Valid	NA	< LOD									NA	< LLOQ	NA	Valid	NA	Valid					NA	Valid			NA	< LOD	NA	< LOD	NA	< LLOQ	NA	< LLOQ	NA	< LLOQ	NA	< LLOQ	NA	< LLOQ	NA	< LLOQ	NA	< LLOQ	NA	< LLOQ	NA	Valid	NA	Valid	NA	Valid	NA	Valid	NA	Valid	NA	Valid	NA	Valid	NA	Valid	NA	< LOD	NA	Valid	NA	Valid	NA	Valid	NA	Valid	NA	Valid	NA	Valid	NA	Valid	NA	Valid	NA	Valid	NA	Valid	NA	< LOD	NA	Valid	NA	Valid	NA	Valid	NA	Valid	NA	Valid	NA	Valid	NA	Valid	NA	Valid	NA	< LLOQ	NA	Valid	NA	Valid	NA	Valid	NA	< LOD	NA	< LLOQ	NA	< LOD	NA	Valid	NA	Valid	NA	Valid	NA	< LLOQ	NA	< LLOQ	NA	Valid	NA	Valid	NA	Valid	NA	Valid	NA	Valid	NA	< LOD	NA	Valid	NA	Valid	NA	Valid	NA	Valid	NA	Valid	NA	Valid	NA	Valid	NA	Valid	NA	Valid					NA	< LOD			NA	Valid	NA	Valid	NA	Valid	NA	< LOD	NA	< LOD	NA	< LLOQ	NA	< LOD	NA	Valid	NA	Valid	NA	< LLOQ	NA	Valid	NA	Valid	NA	Valid	NA	Valid	NA	Valid	NA	Valid	NA	Valid	NA	Valid	NA	Valid	NA	Valid			NA	Valid	NA	Valid	NA	Valid	NA	Valid	NA	Valid	NA	Valid	NA	Valid	NA	Valid	NA	< LLOQ			NA	Valid	NA	Valid	NA	Valid	NA	Valid	NA	Valid	NA	Valid									NA	Valid	NA	Valid	NA	Valid	NA	< LOD
1027194165-1	1027193438	Sample	5049_1	20180731_Batch4	Organism X	unspecified	KIT3-0-1211	1027194165	A	Control	{Run 1027194165-1 approved}	4	10	1 (+)	2018.08.02 12:17:47	NA	Valid	NA	Valid	NA	< LLOQ	NA	< LOD	NA	< LOD	NA	< LOD	NA	< LLOQ	NA	< LLOQ	NA	< LOD	NA	< LLOQ	NA	< LOD			NA	< LOD	NA	< LLOQ	NA	Valid	NA	Valid	NA	< LLOQ	NA	< LOD	NA	Valid	NA	Valid	NA	Valid	NA	< LLOQ	NA	< LOD	NA	< LOD	NA	Valid	NA	Valid	NA	Valid	NA	Valid	NA	< LOD	NA	< LOD	NA	< LLOQ	NA	< LLOQ	NA	< LOD	NA	< LOD	NA	< LLOQ					NA	< LOD			NA	< LOD	NA	< LOD	NA	< LOD			NA	< LOD	NA	Valid					NA	< LOD	NA	Valid	NA	< LLOQ	NA	< LOD	NA	< LOD	NA	Valid	NA	Valid	NA	Valid	NA	< LOD	NA	< LLOQ	NA	< LLOQ	NA	< LLOQ	NA	< LOD	NA	Valid	NA	Valid	NA	< LOD	NA	Valid	NA	< LOD			NA	Valid	NA	Valid	NA	Valid	NA	Valid	NA	< LOD	NA	< LOD	NA	Valid	NA	Valid	NA	Valid	NA	< LLOQ	NA	< LOD			NA	Valid	NA	Valid	NA	Valid	NA	Valid	NA	Valid	NA	Valid	NA	< LOD	NA	< LLOQ	NA	Valid	NA	Valid	NA	Valid	NA	Valid	NA	Valid	NA	< LOD	NA	< LOD	NA	< LLOQ	NA	< LLOQ	NA	Valid	NA	Valid	NA	< LOD	NA	Valid	NA	< LOD	NA	< LOD	NA	< LOD	NA	< LOD	NA	Valid	NA	< LLOQ	NA	< LOD	NA	< LOD	NA	< LOD	NA	Valid	NA	Valid	NA	Valid	NA	Valid	NA	Valid	NA	Valid	NA	< LOD	NA	Valid	NA	Valid	NA	< LOD	NA	< LOD	NA	< LOD	NA	Valid	NA	< LLOQ	NA	< LLOQ	NA	< LOD			NA	Valid	NA	< LOD	NA	< LOD	NA	< LOD	NA	< LOD	NA	Valid	NA	Valid					NA	Valid			NA	< LOD			NA	< LOD					NA	Valid	NA	Valid			NA	< LOD					NA	< LLOQ									NA	Valid	NA	Valid	NA	< LLOQ	NA	< LOD	NA	< LLOQ					NA	< LOD	NA	< LOD			NA	Valid	NA	Valid	NA	Valid	NA	< LLOQ	NA	Valid							NA	Valid	NA	Valid	NA	Valid	NA	Valid	NA	Valid	NA	< LOD					NA	Valid	NA	Valid	NA	Valid	NA	Valid					NA	< LLOQ	NA	Valid	NA	Valid	NA	Valid	NA	< LOD	NA	< LOD									NA	< LLOQ	NA	Valid	NA	< LLOQ					NA	Valid			NA	< LOD	NA	< LOD	NA	< LOD	NA	< LLOQ	NA	< LLOQ	NA	< LLOQ	NA	< LLOQ	NA	< LLOQ	NA	< LLOQ			NA	< LLOQ	NA	Valid	NA	< LLOQ	NA	Valid	NA	Valid	NA	Valid	NA	Valid	NA	Valid	NA	< LOD	NA	Valid	NA	Valid	NA	Valid	NA	Valid	NA	Valid			NA	Valid	NA	Valid	NA	< LLOQ	NA	Valid	NA	< LOD	NA	Valid	NA	Valid	NA	Valid	NA	Valid	NA	Valid	NA	Valid	NA	Valid	NA	Valid	NA	< LLOQ	NA	Valid	NA	Valid	NA	Valid	NA	< LOD	NA	< LLOQ	NA	< LOD	NA	Valid	NA	Valid	NA	Valid	NA	< LOD	NA	< LOD	NA	Valid	NA	Valid	NA	Valid	NA	Valid	NA	Valid	NA	< LOD	NA	Valid	NA	< LOD	NA	Valid	NA	Valid	NA	Valid	NA	Valid	NA	< LLOQ	NA	< LLOQ	NA	< LLOQ			NA	< LOD	NA	< LOD	NA	< LLOQ	NA	< LLOQ	NA	Valid	NA	Valid	NA	Valid	NA	< LLOQ	NA	< LLOQ	NA	< LOD	NA	Valid	NA	Valid	NA	< LLOQ	NA	Valid	NA	Valid	NA	Valid	NA	Valid	NA	Valid			NA	Valid	NA	Valid	NA	Valid	NA	Valid			NA	Valid	NA	Valid	NA	Valid	NA	Valid			NA	Valid	NA	Valid	NA	Valid					NA	Valid	NA	Valid	NA	Valid	NA	Valid	NA	Valid							NA	< LOD			NA	Valid	NA	Valid
1027194165-1	1027193559	Sample	5090_1	20180731_Batch4	Organism X	unspecified	KIT3-0-1211	1027194165	A	Case	{Run 1027194165-1 approved}	63	10	1 (+)	2018.08.02 12:05:32	NA	Valid	NA	Valid	NA	< LLOQ	NA	< LOD	NA	< LOD	NA	< LOD	NA	< LOD	NA	< LLOQ	NA	< LOD	NA	< LLOQ	NA	< LOD			NA	< LOD	NA	< LLOQ	NA	Valid	NA	< LLOQ	NA	< LLOQ	NA	< LOD	NA	Valid	NA	Valid	NA	Valid	NA	< LLOQ	NA	< LOD	NA	< LOD	NA	< LLOQ	NA	Valid	NA	< LOD	NA	Valid	NA	< LLOQ	NA	< LOD	NA	< LLOQ	NA	< LLOQ	NA	< LOD	NA	< LOD	NA	< LLOQ			NA	< LOD	NA	< LOD			NA	< LOD	NA	< LOD	NA	< LOD	NA	< LOD	NA	< LOD	NA	Valid					NA	< LOD	NA	< LLOQ	NA	< LLOQ	NA	< LOD	NA	< LOD	NA	Valid	NA	Valid	NA	Valid	NA	< LOD			NA	< LOD	NA	< LLOQ	NA	< LOD	NA	Valid	NA	Valid	NA	< LLOQ	NA	Valid	NA	< LOD			NA	Valid	NA	Valid	NA	Valid	NA	Valid	NA	< LOD	NA	< LOD	NA	Valid	NA	Valid	NA	< LLOQ	NA	< LLOQ	NA	< LOD	NA	< LOD	NA	< LOD	NA	Valid	NA	Valid	NA	Valid	NA	Valid	NA	< LLOQ	NA	< LOD	NA	< LOD	NA	< LOD	NA	Valid	NA	Valid	NA	Valid	NA	Valid	NA	< LOD	NA	< LOD	NA	< LLOQ	NA	< LOD	NA	Valid	NA	Valid	NA	Valid	NA	Valid	NA	Valid	NA	< LOD	NA	< LOD	NA	< LOD	NA	Valid	NA	Valid	NA	< LOD	NA	Valid	NA	< LOD	NA	< LOD	NA	< LLOQ	NA	< LOD	NA	Valid	NA	Valid	NA	Valid	NA	< LOD	NA	< LOD	NA	Valid	NA	< LOD	NA	< LOD	NA	Valid	NA	Valid	NA	< LLOQ	NA	< LLOQ					NA	< LLOQ	NA	< LOD	NA	< LOD	NA	< LLOQ	NA	< LOD	NA	Valid	NA	Valid	NA	< LOD	NA	< LOD	NA	Valid	NA	< LLOQ	NA	Valid	NA	< LLOQ	NA	< LOD	NA	< LOD	NA	< LLOQ			NA	Valid	NA	< LLOQ	NA	< LOD					NA	< LLOQ									NA	Valid	NA	Valid	NA	< LLOQ	NA	< LLOQ									NA	< LOD			NA	Valid	NA	Valid	NA	Valid	NA	Valid	NA	Valid	NA	< LLOQ					NA	Valid	NA	Valid	NA	Valid	NA	Valid	NA	Valid	NA	< LOD					NA	< LLOQ	NA	Valid	NA	Valid	NA	Valid					NA	< LOD	NA	Valid	NA	Valid	NA	Valid	NA	Valid	NA	< LOD					NA	< LOD	NA	< LOD	NA	< LLOQ	NA	Valid	NA	Valid			NA	< LOD	NA	Valid	NA	Valid	NA	< LOD	NA	< LOD	NA	< LOD	NA	< LLOQ	NA	< LLOQ	NA	< LLOQ	NA	< LLOQ	NA	< LLOQ	NA	< LLOQ			NA	Valid	NA	Valid	NA	< LLOQ	NA	Valid			NA	Valid	NA	Valid	NA	Valid	NA	< LOD	NA	Valid	NA	Valid	NA	Valid	NA	Valid	NA	Valid	NA	< LLOQ	NA	Valid	NA	Valid			NA	Valid	NA	< LOD	NA	Valid	NA	Valid	NA	Valid	NA	Valid	NA	Valid	NA	Valid	NA	Valid	NA	< LLOQ	NA	< LLOQ	NA	Valid	NA	Valid	NA	Valid	NA	< LOD	NA	< LOD			NA	Valid	NA	Valid	NA	Valid	NA	< LOD			NA	Valid	NA	Valid	NA	Valid	NA	Valid	NA	< LLOQ	NA	< LOD	NA	Valid	NA	< LOD	NA	Valid	NA	Valid	NA	< LLOQ	NA	Valid	NA	< LLOQ	NA	< LLOQ	NA	Valid			NA	< LLOQ	NA	< LLOQ	NA	< LLOQ	NA	< LLOQ	NA	Valid	NA	Valid	NA	Valid	NA	< LLOQ	NA	< LLOQ	NA	< LOD	NA	< LOD	NA	Valid	NA	< LOD	NA	< LLOQ	NA	< LLOQ	NA	Valid	NA	Valid	NA	Valid			NA	< LOD	NA	Valid	NA	Valid	NA	< LLOQ			NA	Valid	NA	Valid	NA	Valid	NA	Valid	NA	Valid	NA	Valid	NA	Valid	NA	Valid					NA	Valid	NA	Valid	NA	Valid	NA	Valid	NA	Valid	NA	Valid									NA	Valid	NA	Valid	NA	Valid	NA	< LOD
#MetIDQ-7.11.5-DB108-Nitrogen-2834 Internal Std. Retention Time [min] Target Normalization [Median QC Level 2] All Plate(s)
1027194165-1	1027193389	Sample	5010_1	20180731_Batch4	Organism X	unspecified	KIT3-0-1211	1027194165	A	Case	{Run 1027194165-1 approved}	40	10	1 (+)	2018.08.02 12:30:04	NA	Valid	NA	Valid	NA	< LLOQ	NA	< LOD	NA	< LOD	NA	< LOD	NA	< LOD	NA	< LLOQ	NA	< LOD	NA	< LLOQ	NA	< LOD			NA	< LOD	NA	< LLOQ	NA	Valid	NA	< LLOQ	NA	< LLOQ	NA	< LOD	NA	Valid	NA	Valid	NA	Valid	NA	< LLOQ	NA	< LOD	NA	< LOD	NA	< LOD	NA	Valid	NA	< LLOQ	NA	Valid	NA	< LLOQ	NA	< LOD	NA	< LLOQ	NA	< LLOQ	NA	< LOD	NA	< LOD	NA	< LLOQ			NA	< LOD	NA	< LOD			NA	< LOD	NA	< LOD	NA	< LOD	NA	< LOD			NA	Valid					NA	< LOD	NA	< LLOQ	NA	< LLOQ	NA	< LOD	NA	< LLOQ	NA	Valid	NA	Valid	NA	Valid	NA	< LOD	NA	< LOD	NA	< LLOQ	NA	< LLOQ	NA	< LOD	NA	Valid	NA	Valid	NA	< LOD	NA	Valid					NA	Valid	NA	Valid	NA	Valid	NA	Valid	NA	Valid	NA	< LOD	NA	Valid	NA	Valid	NA	Valid	NA	Valid	NA	< LOD			NA	< LOD	NA	Valid	NA	Valid	NA	Valid	NA	Valid	NA	Valid	NA	< LOD	NA	< LLOQ	NA	Valid	NA	< LOD	NA	Valid	NA	Valid	NA	Valid	NA	< LOD	NA	< LOD	NA	< LLOQ	NA	Valid	NA	Valid	NA	Valid	NA	Valid	NA	Valid	NA	< LOD	NA	< LOD	NA	< LOD	NA	< LOD			NA	Valid	NA	< LOD	NA	Valid	NA	< LOD	NA	Valid	NA	< LLOQ	NA	Valid	NA	Valid	NA	Valid	NA	Valid	NA	< LOD	NA	< LLOQ	NA	< LOD			NA	< LOD	NA	Valid	NA	Valid	NA	< LLOQ	NA	< LLOQ					NA	Valid	NA	< LOD	NA	< LOD	NA	< LLOQ	NA	Valid	NA	Valid	NA	Valid			NA	< LLOQ	NA	Valid			NA	< LLOQ	NA	< LLOQ	NA	< LOD							NA	Valid	NA	< LLOQ	NA	< LLOQ					NA	< LLOQ			NA	< LLOQ					NA	Valid	NA	Valid	NA	< LLOQ	NA	< LLOQ					NA	< LOD			NA	< LOD			NA	Valid	NA	Valid	NA	Valid	NA	< LLOQ									NA	Valid	NA	Valid	NA	Valid	NA	Valid	NA	Valid	NA	< LLOQ					NA	Valid	NA	Valid	NA	Valid	NA	Valid					NA	< LOD	NA	Valid	NA	Valid	NA	Valid	NA	< LOD	NA	< LOD									NA	< LLOQ	NA	Valid	NA	Valid					NA	Valid	NA	< LLOQ	NA	< LLOQ	NA	< LOD	NA	< LLOQ	NA	< LLOQ	NA	< LLOQ	NA	< LLOQ	NA	< LLOQ	NA	< LLOQ	NA	< LLOQ	NA	< LLOQ	NA	Valid	NA	Valid	NA	< LLOQ	NA	Valid	NA	Valid	NA	Valid	NA	Valid	NA	Valid	NA	< LOD	NA	Valid	NA	Valid	NA	Valid	NA	Valid	NA	Valid			NA	Valid	NA	Valid	NA	Valid	NA	Valid	NA	< LOD	NA	Valid	NA	Valid	NA	Valid	NA	Valid			NA	Valid	NA	Valid	NA	Valid	NA	Valid	NA	Valid	NA	Valid	NA	Valid	NA	< LOD	NA	< LLOQ	NA	< LOD	NA	Valid	NA	Valid	NA	Valid	NA	< LLOQ	NA	< LLOQ	NA	Valid	NA	Valid	NA	Valid	NA	Valid	NA	< LLOQ	NA	< LOD	NA	Valid	NA	< LOD	NA	Valid	NA	Valid	NA	Valid	NA	Valid	NA	< LLOQ	NA	Valid	NA	< LLOQ			NA	< LOD	NA	< LOD			NA	Valid	NA	Valid	NA	Valid	NA	< LOD	NA	< LOD	NA	< LLOQ	NA	< LOD	NA	Valid	NA	Valid	NA	< LOD	NA	Valid	NA	< LLOQ	NA	Valid	NA	Valid	NA	Valid			NA	Valid	NA	Valid	NA	Valid	NA	Valid	NA	Valid	NA	Valid	NA	Valid	NA	Valid	NA	Valid	NA	Valid	NA	Valid	NA	< LOD	NA	Valid			NA	< LLOQ	NA	Valid	NA	Valid	NA	Valid	NA	Valid	NA	Valid	NA	Valid									NA	Valid	NA	Valid	NA	Valid	NA	< LOD
1027194165-1	1027193544	Sample	5090_2	20180731_Batch4	Organism X	unspecified	KIT3-0-1211	1027194165	A	Case	{Run 1027194165-1 approved}	75	10	1 (+)	2018.08.02 12:09:37	NA	Valid	NA	Valid	NA	Valid	NA	< LLOQ	NA	< LOD	NA	< LOD	NA	< LOD	NA	Valid	NA	< LOD	NA	Valid	NA	< LLOQ			NA	< LOD	NA	< LLOQ	NA	Valid	NA	< LLOQ	NA	< LLOQ	NA	< LOD	NA	Valid	NA	Valid	NA	Valid	NA	< LLOQ	NA	< LOD	NA	< LOD	NA	< LOD	NA	Valid	NA	< LLOQ	NA	Valid	NA	< LOD	NA	< LOD	NA	< LLOQ	NA	< LLOQ	NA	< LLOQ	NA	< LOD	NA	< LLOQ	NA	< LOD	NA	< LOD	NA	< LOD			NA	< LOD	NA	< LOD	NA	< LOD	NA	< LOD	NA	< LOD	NA	Valid					NA	< LOD	NA	< LLOQ	NA	< LLOQ	NA	< LOD	NA	< LOD	NA	Valid	NA	Valid	NA	Valid	NA	< LOD			NA	< LLOQ	NA	< LLOQ	NA	< LOD	NA	Valid	NA	Valid	NA	Valid	NA	Valid					NA	Valid	NA	Valid	NA	Valid	NA	Valid	NA	< LOD	NA	< LOD	NA	Valid	NA	Valid	NA	Valid	NA	< LLOQ	NA	< LOD	NA	< LOD	NA	< LOD	NA	Valid	NA	Valid	NA	Valid	NA	Valid	NA	< LLOQ	NA	< LOD	NA	< LLOQ	NA	< LOD	NA	Valid	NA	Valid	NA	Valid	NA	Valid	NA	< LOD	NA	< LOD	NA	< LLOQ	NA	< LLOQ	NA	Valid	NA	Valid	NA	Valid	NA	Valid	NA	Valid	NA	< LOD			NA	< LOD	NA	Valid	NA	Valid	NA	< LOD	NA	Valid	NA	< LOD	NA	< LOD	NA	< LLOQ	NA	< LLOQ	NA	Valid	NA	Valid	NA	Valid	NA	< LOD	NA	< LOD	NA	Valid			NA	< LOD	NA	Valid	NA	Valid	NA	Valid	NA	< LLOQ							NA	< LOD	NA	< LOD	NA	< LLOQ	NA	< LOD	NA	Valid	NA	Valid			NA	< LOD	NA	Valid			NA	Valid					NA	< LOD	NA	< LLOQ			NA	Valid			NA	< LOD					NA	< LLOQ									NA	Valid	NA	Valid	NA	< LLOQ	NA	< LLOQ					NA	< LOD	NA	< LOD	NA	< LOD			NA	Valid	NA	Valid	NA	Valid	NA	Valid	NA	Valid	NA	< LOD					NA	Valid	NA	Valid	NA	Valid	NA	Valid	NA	Valid	NA	< LOD					NA	< LOD	NA	Valid	NA	Valid	NA	Valid					NA	< LLOQ	NA	Valid	NA	Valid	NA	Valid	NA	Valid	NA	< LOD									NA	< LLOQ	NA	Valid	NA	Valid					NA	Valid	NA	Valid	NA	< LOD	NA	< LOD	NA	< LOD	NA	< LLOQ	NA	< LLOQ	NA	< LLOQ	NA	< LLOQ	NA	< LLOQ	NA	< LLOQ			NA	Valid	NA	Valid	NA	< LLOQ	NA	Valid	NA	Valid	NA	Valid	NA	Valid	NA	Valid	NA	< LOD	NA	Valid	NA	Valid	NA	Valid	NA	Valid	NA	Valid			NA	Valid	NA	Valid	NA	Valid	NA	Valid	NA	< LOD	NA	Valid	NA	Valid	NA	Valid	NA	Valid	NA	Valid	NA	Valid	NA	Valid	NA	< LLOQ	NA	< LLOQ	NA	Valid	NA	Valid	NA	Valid	NA	< LOD	NA	< LOD			NA	Valid	NA	Valid	NA	Valid	NA	< LLOQ	NA	< LOD	NA	Valid	NA	Valid	NA	Valid	NA	Valid	NA	< LLOQ	NA	< LOD	NA	Valid	NA	< LOD	NA	Valid	NA	Valid	NA	< LLOQ	NA	< LOD	NA	< LLOQ	NA	< LLOQ	NA	< LLOQ			NA	< LOD	NA	< LOD	NA	< LLOQ	NA	< LLOQ	NA	Valid	NA	< LLOQ	NA	< LOD	NA	< LOD	NA	< LLOQ	NA	< LOD	NA	< LOD	NA	Valid	NA	< LOD	NA	< LOD	NA	< LOD	NA	Valid	NA	Valid	NA	Valid			NA	< LOD	NA	Valid	NA	Valid	NA	< LLOQ			NA	Valid	NA	Valid	NA	Valid	NA	Valid	NA	< LLOQ	NA	Valid	NA	Valid	NA	Valid					NA	< LLOQ	NA	Valid	NA	Valid	NA	Valid	NA	Valid	NA	< LLOQ									NA	Valid	NA	Valid	NA	Valid
1027194165-1	1027193423	Sample	5049_2	20180731_Batch4	Organism X	unspecified	KIT3-0-1211	1027194165	A	Control	{Run 1027194165-1 approved}	87	10	1 (+)	2018.08.02 12:13:42	NA	Valid	NA	Valid	NA	< LLOQ	NA	< LOD	NA	< LOD	NA	< LOD	NA	Valid	NA	< LLOQ	NA	< LOD	NA	< LLOQ	NA	< LOD	NA	< LOD	NA	< LOD	NA	< LLOQ	NA	Valid	NA	Valid	NA	< LLOQ	NA	< LOD	NA	Valid	NA	Valid	NA	Valid	NA	< LLOQ	NA	< LOD	NA	Valid	NA	Valid	NA	Valid	NA	Valid	NA	Valid	NA	< LLOQ	NA	< LOD	NA	< LLOQ	NA	< LLOQ	NA	< LLOQ	NA	< LOD	NA	< LLOQ	NA	< LOD			NA	< LOD			NA	< LOD	NA	< LOD	NA	< LOD	NA	< LLOQ	NA	< LLOQ	NA	Valid	NA	Valid			NA	Valid	NA	Valid	NA	< LLOQ	NA	< LOD	NA	< LOD	NA	Valid	NA	Valid	NA	Valid	NA	< LOD	NA	< LOD	NA	< LLOQ	NA	< LOD	NA	Valid	NA	Valid	NA	Valid	NA	Valid	NA	Valid	NA	< LOD			NA	Valid	NA	Valid	NA	Valid	NA	Valid	NA	< LOD	NA	< LOD	NA	Valid	NA	Valid	NA	Valid	NA	Valid	NA	< LOD			NA	Valid	NA	Valid	NA	Valid	NA	Valid	NA	Valid	NA	Valid	NA	< LOD	NA	Valid	NA	Valid	NA	Valid	NA	Valid	NA	Valid	NA	Valid	NA	< LOD	NA	< LOD	NA	< LLOQ	NA	< LOD	NA	Valid	NA	Valid	NA	Valid	NA	Valid	NA	Valid	NA	< LOD	NA	< LOD	NA	< LOD	NA	Valid	NA	Valid	NA	< LOD	NA	Valid	NA	Valid	NA	Valid	NA	Valid	NA	< LLOQ	NA	Valid	NA	Valid	NA	Valid	NA	Valid	NA	Valid	NA	Valid	NA	< LOD	NA	< LOD	NA	Valid	NA	Valid	NA	Valid	NA	< LLOQ					NA	Valid	NA	Valid	NA	< LOD	NA	< LOD			NA	Valid	NA	< LOD					NA	Valid							NA	< LOD			NA	< LLOQ	NA	< LLOQ	NA	Valid			NA	< LOD	NA	< LOD	NA	< LLOQ	NA	< LLOQ			NA	Valid					NA	Valid	NA	Valid	NA	< LLOQ	NA	< LLOQ							NA	< LOD	NA	< LOD	NA	Valid	NA	Valid	NA	Valid	NA	Valid	NA	Valid	NA	Valid							NA	Valid	NA	Valid	NA	Valid	NA	Valid	NA	Valid	NA	< LOD					NA	< LOD	NA	Valid	NA	Valid	NA	Valid					NA	< LLOQ	NA	Valid	NA	Valid	NA	Valid	NA	Valid	NA	Valid							NA	< LLOQ	NA	Valid	NA	Valid	NA	Valid					NA	Valid			NA	< LLOQ	NA	< LLOQ	NA	< LLOQ	NA	< LLOQ	NA	< LLOQ	NA	< LLOQ	NA	< LLOQ	NA	< LLOQ	NA	< LOD			NA	< LLOQ	NA	Valid	NA	Valid	NA	Valid			NA	Valid	NA	Valid	NA	Valid	NA	< LOD	NA	Valid	NA	Valid	NA	Valid	NA	Valid	NA	Valid			NA	Valid	NA	Valid	NA	< LLOQ	NA	Valid	NA	< LOD	NA	Valid	NA	Valid	NA	Valid	NA	Valid	NA	Valid	NA	Valid	NA	Valid	NA	Valid	NA	< LLOQ	NA	Valid	NA	Valid	NA	Valid	NA	< LOD	NA	< LLOQ			NA	Valid	NA	Valid	NA	Valid					NA	Valid	NA	Valid	NA	Valid	NA	Valid	NA	Valid	NA	Valid	NA	Valid	NA	Valid	NA	Valid	NA	Valid	NA	Valid	NA	Valid	NA	< LLOQ	NA	Valid	NA	Valid			NA	< LLOQ	NA	Valid	NA	Valid	NA	Valid	NA	Valid	NA	Valid	NA	Valid	NA	Valid	NA	< LLOQ	NA	Valid	NA	Valid	NA	Valid	NA	< LLOQ	NA	Valid	NA	Valid	NA	Valid	NA	Valid	NA	Valid	NA	Valid	NA	Valid	NA	Valid	NA	Valid	NA	Valid			NA	Valid	NA	Valid	NA	Valid	NA	Valid			NA	Valid	NA	Valid	NA	Valid	NA	< LLOQ			NA	Valid	NA	Valid	NA	Valid	NA	Valid	NA	Valid			NA	< LLOQ							NA	Valid	NA	Valid	NA	Valid
1027194165-1	1027193665	Sample	5117_2	20180731_Batch4	Organism X	unspecified	KIT3-0-1211	1027194165	A	Control	{Run 1027194165-1 approved}	53	10	1 (+)	2018.08.02 13:06:56	NA	Valid	NA	Valid	NA	< LLOQ	NA	< LOD	NA	< LOD	NA	< LOD	NA	< LOD	NA	< LLOQ	NA	< LOD	NA	< LLOQ	NA	< LOD			NA	< LOD	NA	< LLOQ	NA	Valid	NA	< LLOQ	NA	< LLOQ	NA	< LOD	NA	Valid	NA	Valid	NA	Valid	NA	< LLOQ	NA	< LOD	NA	< LOD	NA	Valid	NA	Valid	NA	< LLOQ	NA	Valid	NA	< LLOQ	NA	< LOD	NA	< LLOQ	NA	< LLOQ	NA	< LOD	NA	< LOD							NA	< LOD	NA	Valid	NA	< LOD	NA	< LOD	NA	< LOD			NA	< LOD	NA	Valid					NA	< LOD	NA	< LLOQ	NA	< LLOQ	NA	< LOD	NA	< LOD	NA	Valid	NA	Valid	NA	Valid	NA	< LOD			NA	< LLOQ	NA	< LLOQ	NA	< LOD	NA	Valid	NA	Valid	NA	Valid	NA	Valid					NA	Valid	NA	Valid	NA	Valid	NA	Valid	NA	< LOD	NA	< LOD	NA	Valid	NA	Valid	NA	Valid	NA	Valid	NA	< LOD			NA	Valid	NA	Valid	NA	Valid	NA	Valid	NA	Valid	NA	Valid	NA	< LOD	NA	< LOD	NA	Valid	NA	Valid	NA	Valid	NA	Valid	NA	Valid	NA	< LOD	NA	< LOD	NA	< LLOQ	NA	< LOD	NA	Valid	NA	Valid	NA	Valid	NA	Valid	NA	Valid	NA	< LOD	NA	< LOD	NA	< LOD	NA	< LLOQ	NA	Valid	NA	< LOD	NA	< LOD	NA	< LLOQ	NA	< LOD	NA	< LLOQ	NA	< LLOQ	NA	Valid	NA	Valid	NA	Valid	NA	< LOD	NA	Valid	NA	Valid			NA	< LOD	NA	Valid	NA	Valid	NA	< LLOQ	NA	< LLOQ							NA	< LOD	NA	< LOD	NA	< LLOQ	NA	< LOD	NA	Valid	NA	Valid			NA	< LOD	NA	Valid			NA	< LOD	NA	< LLOQ	NA	< LOD	NA	< LOD					NA	Valid	NA	< LLOQ	NA	< LLOQ			NA	< LOD	NA	< LLOQ									NA	Valid	NA	Valid	NA	< LLOQ	NA	< LOD							NA	< LOD	NA	< LOD	NA	< LLOQ	NA	Valid	NA	Valid	NA	Valid	NA	Valid	NA	Valid							NA	Valid	NA	Valid	NA	Valid	NA	Valid	NA	Valid	NA	< LOD					NA	< LOD	NA	Valid	NA	Valid	NA	Valid					NA	< LLOQ	NA	Valid	NA	Valid	NA	Valid	NA	Valid	NA	< LOD							NA	< LOD	NA	< LLOQ	NA	Valid	NA	Valid					NA	Valid	NA	Valid	NA	< LLOQ	NA	< LOD	NA	< LLOQ	NA	< LLOQ	NA	< LLOQ	NA	< LLOQ	NA	< LLOQ	NA	< LLOQ	NA	< LLOQ			NA	Valid	NA	Valid	NA	< LLOQ	NA	Valid	NA	Valid	NA	Valid	NA	Valid	NA	Valid	NA	< LOD	NA	Valid	NA	Valid	NA	Valid	NA	Valid	NA	Valid			NA	Valid	NA	Valid			NA	Valid	NA	< LOD	NA	Valid	NA	Valid	NA	Valid	NA	Valid	NA	Valid	NA	Valid	NA	Valid	NA	< LLOQ	NA	< LLOQ	NA	Valid	NA	Valid	NA	Valid	NA	< LOD	NA	< LLOQ	NA	< LOD	NA	Valid	NA	Valid	NA	Valid	NA	< LLOQ	NA	< LLOQ	NA	Valid	NA	Valid	NA	Valid	NA	Valid	NA	< LOD	NA	< LOD	NA	Valid	NA	< LOD	NA	Valid	NA	Valid	NA	Valid	NA	Valid	NA	< LLOQ	NA	Valid	NA	< LLOQ			NA	< LOD	NA	< LOD	NA	< LOD	NA	< LLOQ	NA	Valid	NA	Valid	NA	< LOD	NA	< LOD	NA	< LLOQ	NA	< LOD	NA	Valid	NA	Valid	NA	< LOD	NA	< LOD	NA	< LOD	NA	Valid	NA	Valid	NA	Valid			NA	< LOD	NA	Valid	NA	Valid	NA	< LLOQ			NA	Valid	NA	Valid	NA	Valid	NA	Valid	NA	Valid	NA	Valid	NA	Valid	NA	Valid					NA	Valid	NA	Valid	NA	Valid	NA	Valid	NA	Valid							NA	< LOD			NA	Valid	NA	Valid	NA	Valid	NA	< LOD
1027194165-1	1027193442	Sample	5113_2	20180731_Batch4	Organism X	unspecified	KIT3-0-1211	1027194165	B	Control	{Run 1027194165-1 approved}	3	10	1 (+)	2018.08.02 11:45:04	NA	Valid	NA	Valid	NA	< LLOQ			NA	< LOD	NA	< LOD	NA	< LOD	NA	< LLOQ	NA	< LOD	NA	< LLOQ	NA	< LOD			NA	< LOD	NA	< LLOQ	NA	Valid	NA	< LLOQ	NA	< LLOQ	NA	< LOD	NA	Valid	NA	Valid	NA	Valid	NA	< LLOQ	NA	< LOD	NA	< LOD	NA	< LOD	NA	Valid	NA	< LLOQ	NA	Valid	NA	< LLOQ	NA	< LOD	NA	< LLOQ	NA	< LLOQ	NA	< LOD	NA	< LOD	NA	< LLOQ	NA	< LLOQ	NA	< LOD	NA	< LOD	NA	< LOD	NA	< LOD			NA	< LOD	NA	< LLOQ	NA	< LOD	NA	Valid					NA	< LOD	NA	Valid	NA	< LLOQ	NA	< LOD	NA	< LOD	NA	Valid	NA	Valid	NA	Valid	NA	< LOD			NA	< LOD	NA	Valid	NA	Valid	NA	Valid	NA	Valid	NA	Valid	NA	Valid					NA	Valid	NA	> ULOQ	NA	Valid	NA	Valid	NA	Valid	NA	< LOD	NA	Valid	NA	Valid	NA	Valid	NA	Valid	NA	< LOD			NA	< LOD	NA	Valid	NA	Valid	NA	Valid	NA	Valid	NA	Valid	NA	< LOD	NA	< LOD	NA	Valid	NA	Valid	NA	Valid	NA	Valid	NA	Valid	NA	< LOD	NA	< LOD	NA	< LLOQ	NA	< LOD	NA	Valid	NA	Valid	NA	Valid	NA	Valid	NA	Valid	NA	< LOD			NA	< LOD	NA	Valid	NA	Valid	NA	Valid	NA	Valid	NA	< LOD	NA	< LOD	NA	< LLOQ	NA	< LLOQ	NA	Valid	NA	Valid	NA	Valid	NA	< LOD	NA	< LOD	NA	Valid	NA	< LOD	NA	< LOD	NA	Valid	NA	Valid	NA	< LLOQ	NA	< LLOQ					NA	Valid	NA	< LOD	NA	< LOD	NA	Valid			NA	Valid	NA	Valid			NA	< LLOQ	NA	Valid			NA	< LLOQ			NA	< LOD	NA	< LOD	NA	< LLOQ			NA	Valid	NA	< LLOQ	NA	< LOD	NA	< LOD	NA	< LLOQ	NA	< LLOQ									NA	Valid	NA	Valid	NA	Valid	NA	< LLOQ									NA	< LOD			NA	Valid	NA	Valid	NA	Valid	NA	Valid	NA	Valid							NA	Valid	NA	Valid	NA	Valid	NA	Valid	NA	Valid	NA	< LOD					NA	< LLOQ	NA	Valid	NA	Valid	NA	Valid					NA	Valid	NA	Valid	NA	Valid	NA	Valid	NA	Valid	NA	< LOD							NA	< LOD	NA	Valid	NA	Valid	NA	Valid			NA	< LOD	NA	Valid	NA	Valid	NA	< LLOQ	NA	< LLOQ	NA	< LLOQ	NA	< LLOQ	NA	< LLOQ	NA	< LLOQ	NA	< LLOQ	NA	< LLOQ	NA	< LLOQ	NA	< LLOQ	NA	Valid	NA	Valid	NA	Valid	NA	Valid	NA	Valid	NA	Valid	NA	Valid	NA	Valid	NA	< LOD	NA	Valid	NA	Valid	NA	Valid	NA	Valid	NA	Valid	NA	< LLOQ	NA	Valid	NA	Valid	NA	Valid	NA	Valid	NA	< LOD	NA	Valid	NA	Valid	NA	Valid	NA	Valid	NA	Valid	NA	Valid	NA	Valid	NA	Valid	NA	Valid	NA	Valid	NA	Valid	NA	Valid	NA	< LOD	NA	< LLOQ	NA	< LOD	NA	Valid	NA	Valid	NA	Valid	NA	< LLOQ	NA	< LLOQ	NA	Valid	NA	Valid	NA	Valid	NA	Valid	NA	< LLOQ	NA	< LOD	NA	Valid	NA	< LOD	NA	Valid	NA	Valid	NA	Valid	NA	Valid	NA	< LLOQ	NA	Valid	NA	Valid			NA	< LLOQ	NA	< LOD	NA	< LOD	NA	< LLOQ	NA	Valid	NA	Valid	NA	< LOD	NA	< LOD	NA	< LLOQ	NA	< LOD	NA	Valid	NA	Valid	NA	< LOD	NA	Valid	NA	< LOD	NA	Valid	NA	Valid	NA	Valid	NA	Valid	NA	Valid	NA	Valid	NA	Valid	NA	Valid			NA	Valid	NA	Valid	NA	Valid	NA	Valid	NA	Valid	NA	Valid	NA	Valid	NA	Valid	NA	Valid			NA	Valid	NA	Valid	NA	Valid	NA	Valid	NA	Valid	NA	Valid			NA	< LLOQ	NA	< LLOQ			NA	Valid	NA	Valid	NA	Valid	NA	< LOD
1027194165-1	1027193563	Sample	5108_2	20180731_Batch4	Organism X	unspecified	KIT3-0-1211	1027194165	A	Case	{Run 1027194165-1 approved}	16	10	1 (+)	2018.08.02 12:21:54	NA	Valid	NA	Valid	NA	Valid	NA	< LOD	NA	< LOD	NA	< LOD	NA	< LOD	NA	< LLOQ	NA	< LOD	NA	< LLOQ	NA	< LOD	NA	< LOD	NA	< LOD	NA	< LLOQ	NA	Valid	NA	Valid	NA	< LLOQ	NA	< LOD	NA	Valid	NA	Valid	NA	Valid	NA	< LLOQ	NA	< LOD	NA	< LOD	NA	Valid	NA	Valid	NA	Valid	NA	Valid	NA	< LLOQ	NA	< LOD	NA	< LLOQ	NA	< LLOQ	NA	< LLOQ	NA	< LOD	NA	< LLOQ					NA	< LOD	NA	Valid	NA	< LOD	NA	< LOD	NA	< LOD	NA	< LLOQ			NA	Valid					NA	< LOD	NA	Valid	NA	< LLOQ	NA	< LOD	NA	< LLOQ	NA	Valid	NA	Valid	NA	Valid	NA	< LOD	NA	< LLOQ	NA	< LLOQ	NA	< LLOQ	NA	Valid	NA	Valid	NA	Valid	NA	< LOD	NA	Valid					NA	Valid	NA	Valid	NA	Valid	NA	Valid	NA	Valid	NA	< LOD	NA	Valid	NA	Valid	NA	Valid	NA	Valid	NA	< LOD			NA	< LLOQ	NA	Valid	NA	Valid	NA	Valid	NA	Valid	NA	Valid	NA	< LOD	NA	< LLOQ	NA	Valid	NA	Valid	NA	Valid	NA	Valid	NA	Valid	NA	< LOD	NA	< LOD	NA	< LLOQ	NA	< LOD	NA	Valid	NA	Valid	NA	< LOD	NA	Valid	NA	Valid	NA	< LOD	NA	< LOD	NA	< LOD	NA	Valid	NA	Valid	NA	< LOD	NA	Valid	NA	< LOD	NA	< LOD	NA	Valid	NA	< LOD	NA	Valid	NA	Valid	NA	Valid	NA	< LOD	NA	Valid	NA	Valid			NA	< LOD	NA	Valid	NA	< LLOQ			NA	< LLOQ	NA	Valid			NA	Valid	NA	< LOD	NA	< LOD	NA	< LOD	NA	< LOD	NA	< LOD	NA	Valid			NA	< LLOQ	NA	Valid			NA	< LOD			NA	< LOD			NA	< LLOQ	NA	Valid	NA	Valid	NA	< LLOQ	NA	< LOD	NA	< LOD			NA	< LLOQ			NA	< LLOQ					NA	Valid	NA	Valid	NA	< LLOQ	NA	< LOD					NA	< LOD			NA	< LOD	NA	Valid	NA	Valid	NA	Valid	NA	Valid	NA	Valid	NA	Valid							NA	Valid	NA	Valid	NA	Valid	NA	Valid	NA	Valid	NA	< LOD					NA	< LLOQ	NA	Valid	NA	Valid	NA	Valid					NA	< LLOQ	NA	Valid	NA	Valid	NA	Valid	NA	< LOD	NA	< LOD							NA	< LLOQ	NA	Valid	NA	Valid	NA	Valid					NA	Valid	NA	Valid	NA	< LLOQ	NA	< LOD	NA	< LOD	NA	< LLOQ	NA	< LLOQ	NA	< LLOQ	NA	< LLOQ	NA	< LLOQ	NA	< LLOQ			NA	Valid	NA	Valid	NA	Valid	NA	Valid	NA	Valid	NA	Valid	NA	Valid	NA	Valid	NA	< LOD	NA	Valid	NA	Valid	NA	Valid	NA	Valid	NA	Valid	NA	Valid	NA	Valid	NA	Valid			NA	Valid	NA	< LOD	NA	Valid	NA	Valid	NA	Valid	NA	Valid	NA	Valid	NA	Valid	NA	Valid	NA	Valid	NA	Valid	NA	Valid	NA	Valid	NA	Valid	NA	< LOD	NA	< LLOQ	NA	< LOD	NA	Valid	NA	Valid	NA	Valid	NA	< LLOQ	NA	< LLOQ	NA	Valid	NA	Valid	NA	Valid	NA	Valid	NA	Valid	NA	< LOD	NA	Valid	NA	< LOD	NA	Valid	NA	Valid	NA	Valid			NA	< LLOQ	NA	< LLOQ	NA	< LLOQ			NA	< LOD	NA	< LOD	NA	< LOD	NA	< LLOQ	NA	Valid	NA	Valid	NA	Valid	NA	< LOD	NA	< LLOQ	NA	< LOD	NA	Valid	NA	Valid	NA	< LLOQ	NA	Valid	NA	Valid	NA	Valid	NA	Valid	NA	Valid	NA	Valid	NA	Valid	NA	Valid	NA	Valid	NA	Valid			NA	Valid	NA	Valid	NA	Valid	NA	Valid			NA	< LLOQ	NA	Valid	NA	Valid	NA	< LLOQ			NA	Valid	NA	Valid	NA	Valid	NA	Valid	NA	Valid									NA	< LLOQ	NA	Valid	NA	Valid	NA	< LLOQ
1027194165-1	1027193684	Sample	Pool batch4_01	20180731_Batch4	Organism X	unspecified	KIT3-0-1211	1027194165	Pool	Pool	{Run 1027194165-1 approved}	51	10	1 (+)	2018.08.02 12:01:25	NA	Valid	NA	Valid	NA	Valid	NA	< LOD	NA	< LOD	NA	< LOD	NA	< LOD	NA	< LLOQ	NA	< LOD	NA	< LLOQ	NA	< LOD	NA	< LOD	NA	< LOD	NA	< LLOQ	NA	Valid	NA	Valid	NA	< LLOQ	NA	< LOD	NA	Valid	NA	Valid	NA	Valid	NA	< LLOQ	NA	< LOD	NA	< LOD	NA	Valid	NA	Valid	NA	Valid	NA	Valid	NA	< LLOQ	NA	< LOD	NA	< LLOQ	NA	< LLOQ	NA	< LLOQ	NA	< LOD	NA	< LLOQ	NA	< LOD			NA	< LOD			NA	< LOD	NA	< LOD	NA	< LOD					NA	Valid			NA	< LOD	NA	< LOD	NA	Valid	NA	< LLOQ	NA	< LOD	NA	< LLOQ	NA	Valid	NA	Valid	NA	Valid	NA	< LOD			NA	< LOD	NA	Valid	NA	Valid	NA	Valid	NA	Valid	NA	< LLOQ	NA	Valid					NA	Valid	NA	Valid	NA	Valid	NA	Valid	NA	Valid	NA	< LOD	NA	Valid	NA	Valid	NA	Valid	NA	Valid	NA	< LOD			NA	< LOD	NA	Valid	NA	Valid	NA	Valid	NA	Valid	NA	Valid	NA	< LOD	NA	< LLOQ	NA	Valid	NA	Valid	NA	Valid	NA	Valid	NA	Valid	NA	< LOD	NA	< LOD	NA	< LLOQ	NA	< LOD	NA	Valid	NA	Valid	NA	< LOD	NA	Valid	NA	Valid	NA	< LOD			NA	< LOD	NA	Valid	NA	Valid	NA	< LOD	NA	Valid	NA	< LOD	NA	Valid	NA	Valid	NA	< LOD	NA	Valid	NA	Valid	NA	Valid	NA	< LOD	NA	Valid	NA	< LLOQ	NA	< LOD	NA	< LOD	NA	< LLOQ	NA	Valid	NA	Valid			NA	< LLOQ			NA	Valid	NA	< LOD	NA	< LOD	NA	< LOD			NA	< LLOQ	NA	Valid			NA	Valid	NA	Valid			NA	< LOD	NA	Valid	NA	< LOD			NA	< LLOQ			NA	Valid	NA	< LLOQ							NA	< LLOQ			NA	< LLOQ					NA	Valid	NA	Valid	NA	< LLOQ	NA	< LLOQ									NA	< LOD			NA	Valid	NA	Valid	NA	Valid	NA	Valid	NA	Valid	NA	< LLOQ					NA	Valid	NA	Valid	NA	Valid	NA	Valid	NA	Valid	NA	< LOD					NA	< LOD	NA	Valid	NA	Valid	NA	Valid					NA	Valid	NA	Valid	NA	Valid	NA	Valid	NA	< LOD	NA	< LOD							NA	< LLOQ	NA	< LLOQ	NA	Valid	NA	Valid			NA	< LLOQ	NA	Valid	NA	Valid	NA	< LOD	NA	< LLOQ	NA	< LOD	NA	< LLOQ	NA	< LLOQ	NA	< LLOQ	NA	< LLOQ	NA	< LLOQ	NA	< LLOQ	NA	< LLOQ	NA	Valid	NA	Valid	NA	Valid	NA	Valid	NA	Valid	NA	Valid	NA	Valid	NA	Valid			NA	Valid	NA	Valid	NA	Valid	NA	Valid	NA	Valid	NA	Valid	NA	Valid	NA	Valid			NA	Valid	NA	< LOD	NA	Valid	NA	Valid	NA	Valid	NA	Valid	NA	Valid	NA	Valid	NA	Valid	NA	Valid	NA	Valid	NA	Valid	NA	Valid	NA	Valid	NA	< LOD	NA	< LLOQ	NA	< LOD	NA	Valid	NA	Valid	NA	Valid	NA	< LLOQ	NA	< LLOQ	NA	Valid	NA	Valid	NA	Valid	NA	Valid	NA	Valid	NA	< LOD	NA	Valid	NA	Valid	NA	Valid	NA	Valid	NA	Valid			NA	Valid	NA	Valid	NA	Valid			NA	< LLOQ	NA	< LOD	NA	< LLOQ	NA	Valid	NA	Valid	NA	Valid	NA	Valid	NA	< LLOQ	NA	< LLOQ	NA	Valid	NA	Valid	NA	Valid	NA	< LLOQ	NA	Valid	NA	Valid	NA	Valid	NA	Valid	NA	Valid	NA	Valid	NA	Valid	NA	Valid	NA	Valid	NA	Valid	NA	< LLOQ	NA	Valid	NA	Valid	NA	Valid	NA	Valid	NA	Valid	NA	Valid	NA	Valid	NA	Valid	NA	< LLOQ			NA	Valid	NA	Valid	NA	Valid	NA	Valid	NA	Valid	NA	Valid									NA	Valid	NA	Valid	NA	Valid	NA	< LOD
1027194165-1	10000001	Blank		20180731_Batch4		no sample to pipette	KIT3-0-1211	1027194165			{Run 1027194165-1 approved}	1	10	3 (+)	2018.08.02 11:08:13	NA	Valid	NA	Valid	NA	Valid	NA	Valid	NA	Valid	NA	Valid	NA	Valid	NA	Valid	NA	Valid	NA	Valid	NA	Valid							NA	Valid					NA	Valid	NA	Valid	NA	Valid					NA	Valid	NA	Valid	NA	Valid	NA	Valid											NA	Valid							NA	Valid	NA	Valid	NA	Valid			NA	Valid	NA	Valid	NA	Valid	NA	Valid	NA	Valid					NA	Valid	NA	Valid	NA	Valid	NA	Valid	NA	Valid	NA	Valid	NA	Valid	NA	Valid	NA	Valid	NA	Valid			NA	Valid					NA	Valid	NA	Valid					NA	Valid	NA	Valid	NA	Valid	NA	Valid	NA	Valid	NA	Valid	NA	Valid	NA	Valid	NA	Valid	NA	Valid	NA	Valid			NA	Valid	NA	Valid	NA	Valid	NA	Valid	NA	Valid	NA	Valid	NA	Valid	NA	Valid	NA	Valid	NA	Valid	NA	Valid	NA	Valid									NA	Valid	NA	Valid	NA	Valid	NA	Valid	NA	Valid	NA	Valid	NA	Valid	NA	Valid	NA	Valid	NA	Valid	NA	Valid	NA	Valid	NA	Valid							NA	Valid	NA	Valid	NA	Valid	NA	Valid	NA	Valid			NA	Valid	NA	Valid	NA	Valid	NA	Valid	NA	Valid	NA	Valid	NA	Valid					NA	Valid			NA	Valid	NA	Valid	NA	Valid					NA	Valid					NA	Valid	NA	Valid	NA	Valid					NA	Valid			NA	Valid	NA	Valid	NA	Valid	NA	Valid	NA	Valid			NA	Valid	NA	Valid							NA	Valid	NA	Valid			NA	Valid	NA	Valid			NA	Valid	NA	Valid	NA	Valid	NA	Valid	NA	Valid	NA	Valid	NA	Valid	NA	Valid	NA	Valid	NA	Valid					NA	Valid	NA	Valid	NA	Valid	NA	Valid	NA	Valid	NA	Valid					NA	Valid	NA	Valid	NA	Valid	NA	Valid					NA	Valid	NA	Valid	NA	Valid									NA	Valid					NA	Valid	NA	Valid	NA	Valid			NA	Valid							NA	Valid							NA	Valid	NA	Valid	NA	Valid			NA	Valid							NA	Valid											NA	Valid																					NA	Valid																			NA	Valid											NA	Valid	NA	Valid	NA	Valid					NA	Valid			NA	Valid	NA	Valid	NA	Valid	NA	Valid	NA	Valid	NA	Valid	NA	Valid	NA	Valid	NA	Valid	NA	Valid			NA	Valid	NA	Valid	NA	Valid	NA	Valid	NA	Valid	NA	Valid	NA	Valid	NA	Valid	NA	Valid	NA	Valid	NA	Valid	NA	Valid	NA	Valid	NA	Valid	NA	Valid	NA	Valid	NA	Valid	NA	Valid	NA	Valid	NA	Valid	NA	Valid			NA	Valid	NA	Valid	NA	Valid					NA	Valid	NA	Valid	NA	Valid	NA	Valid	NA	Valid			NA	Valid	NA	Valid					NA	Valid	NA	Valid	NA	Valid	NA	Valid	NA	Valid											NA	Valid	NA	Valid
1027194165-1	1020248100	QC Level 3	p400 HR_QC3	20180731_Batch4	Organism X	unspecified	KIT3-0-1211	1027194165			{Run 1027194165-1 approved}	62	10	1 (+)	2018.08.02 11:32:47	NA	Valid	NA	Valid	NA	Valid			NA	< LOD	NA	< LOD	NA	Valid	NA	Valid	NA	< LOD	NA	Valid	NA	< LOD	NA	Valid	NA	< LOD	NA	Valid	NA	Valid	NA	Valid	NA	Valid	NA	< LOD	NA	Valid	NA	Valid	NA	Valid	NA	Valid	NA	< LOD			NA	< LOD	NA	Valid	NA	Valid	NA	Valid	NA	Valid	NA	< LOD	NA	Valid	NA	Valid	NA	Valid	NA	Valid	NA	Valid	NA	Valid	NA	< LOD	NA	< LOD			NA	< LOD	NA	< LOD	NA	Valid	NA	Valid	NA	< LOD	NA	Valid					NA	Valid	NA	Valid	NA	< LOD	NA	< LOD	NA	< LOD	NA	Valid	NA	Valid	NA	Valid	NA	< LOD	NA	Valid	NA	Valid	NA	< LOD	NA	< LOD	NA	Valid	NA	Valid	NA	Valid	NA	Valid	NA	< LOD			NA	Valid	NA	Valid	NA	Valid	NA	Valid	NA	< LOD	NA	< LOD	NA	Valid	NA	Valid	NA	Valid	NA	Valid	NA	< LOD	NA	< LOD	NA	Valid	NA	Valid	NA	Valid	NA	Valid	NA	< LOD	NA	< LOD	NA	< LOD	NA	Valid	NA	STD/QC > Limit	NA	Valid	NA	Valid	NA	< LOD	NA	Valid	NA	< LOD	NA	< LOD	NA	Valid	NA	< LOD	NA	Valid	NA	Valid	NA	Valid	NA	Valid	NA	< LOD	NA	< LOD	NA	< LOD	NA	< LOD	NA	Valid	NA	Valid	NA	< LOD	NA	Valid	NA	Valid	NA	Valid	NA	Valid	NA	< LOD	NA	Valid	NA	Valid	NA	Valid	NA	< LOD	NA	Valid	NA	Valid	NA	< LOD	NA	< LOD	NA	Valid	NA	Valid	NA	Valid	NA	Valid					NA	Valid	NA	Valid	NA	< LOD	NA	Valid	NA	Valid	NA	Valid	NA	Valid			NA	Valid	NA	Valid			NA	< LOD	NA	< LOD	NA	< LOD					NA	< LOD	NA	Valid									NA	Valid									NA	Valid	NA	< LOD	NA	Valid	NA	Valid									NA	< LOD	NA	Valid	NA	Valid	NA	Valid	NA	Valid	NA	Valid	NA	Valid					NA	< LOD	NA	Valid	NA	Valid	NA	Valid	NA	Valid	NA	Valid	NA	< LOD					NA	Valid	NA	Valid	NA	Valid	NA	Valid					NA	Valid	NA	Valid	NA	Valid	NA	Valid	NA	Valid	NA	< LOD							NA	Valid	NA	Valid	NA	Valid	NA	Valid					NA	Valid	NA	Valid	NA	< LOD	NA	< LOD	NA	< LOD	NA	Valid	NA	< LOD	NA	Valid	NA	Valid	NA	Valid	NA	Valid			NA	Valid	NA	Valid	NA	Valid	NA	Valid	NA	Valid	NA	Valid	NA	Valid	NA	Valid	NA	< LOD	NA	Valid	NA	Valid	NA	Valid	NA	Valid	NA	Valid	NA	Valid	NA	Valid			NA	Valid	NA	Valid	NA	Valid	NA	Valid	NA	Valid	NA	Valid	NA	Valid	NA	Valid	NA	Valid	NA	Valid	NA	Valid	NA	< LOD	NA	Valid	NA	Valid	NA	Valid	NA	< LOD	NA	< LOD			NA	Valid	NA	Valid	NA	Valid	NA	< LOD	NA	< LOD	NA	Valid	NA	Valid	NA	Valid	NA	Valid	NA	Valid	NA	< LOD	NA	Valid	NA	Valid	NA	Valid	NA	Valid	NA	Valid			NA	Valid	NA	Valid	NA	Valid			NA	Valid	NA	Valid	NA	Valid	NA	Valid	NA	Valid	NA	Valid	NA	Valid	NA	Valid	NA	Valid	NA	Valid	NA	Valid	NA	Valid	NA	Valid	NA	Valid	NA	Valid	NA	Valid	NA	Valid	NA	Valid	NA	Valid	NA	< LOD	NA	Valid	NA	Valid	NA	Valid	NA	Valid	NA	Valid	NA	Valid	NA	Valid	NA	Valid	NA	Valid	NA	Valid	NA	Valid	NA	Valid	NA	Valid	NA	Valid	NA	Valid	NA	Valid	NA	Valid	NA	Valid	NA	Valid	NA	Valid			NA	< LOD	NA	Valid	NA	Valid	NA	Valid	NA	Valid	NA	Valid
1027194165-1	1027193360	Sample	5064_2	20180731_Batch4	Organism X	unspecified	KIT3-0-1211	1027194165	B	Case	{Run 1027194165-1 approved}	74	10	1 (+)	2018.08.02 11:36:52	NA	Valid	NA	Valid	NA	Valid	NA	< LLOQ	NA	< LOD	NA	< LOD	NA	< LLOQ	NA	Valid	NA	< LOD	NA	Valid	NA	< LLOQ			NA	< LOD	NA	< LLOQ	NA	Valid	NA	Valid	NA	< LLOQ	NA	< LOD	NA	Valid	NA	Valid	NA	Valid	NA	< LLOQ	NA	< LOD	NA	< LOD	NA	Valid	NA	Valid	NA	Valid	NA	Valid	NA	< LLOQ	NA	< LOD	NA	< LLOQ	NA	< LLOQ	NA	< LLOQ	NA	< LOD	NA	< LLOQ	NA	< LLOQ			NA	< LOD			NA	< LOD	NA	< LOD	NA	< LOD	NA	< LOD	NA	< LOD	NA	Valid	NA	Valid			NA	Valid	NA	< LLOQ	NA	< LLOQ	NA	< LOD	NA	< LLOQ	NA	Valid	NA	Valid	NA	Valid	NA	< LOD	NA	< LOD	NA	< LOD	NA	< LOD	NA	< LOD	NA	Valid	NA	Valid	NA	< LLOQ	NA	Valid					NA	Valid	NA	Valid	NA	Valid	NA	Valid	NA	Valid	NA	< LOD	NA	Valid	NA	Valid	NA	Valid	NA	Valid	NA	< LOD			NA	Valid	NA	Valid	NA	Valid	NA	Valid	NA	Valid	NA	Valid	NA	< LOD	NA	< LOD	NA	< LOD	NA	Valid	NA	Valid	NA	Valid	NA	Valid	NA	< LOD	NA	< LOD	NA	< LLOQ	NA	< LOD	NA	Valid	NA	Valid	NA	Valid	NA	Valid	NA	Valid	NA	< LOD	NA	< LOD	NA	< LOD	NA	Valid	NA	Valid	NA	< LLOQ	NA	Valid	NA	< LOD	NA	< LOD	NA	Valid	NA	< LOD	NA	Valid	NA	Valid	NA	Valid	NA	Valid	NA	< LOD	NA	Valid			NA	< LOD	NA	Valid	NA	Valid	NA	Valid	NA	< LLOQ	NA	< LLOQ			NA	Valid	NA	< LOD	NA	< LOD	NA	< LLOQ	NA	Valid	NA	< LOD	NA	Valid			NA	< LLOQ	NA	Valid			NA	< LOD	NA	< LLOQ	NA	< LOD	NA	< LOD	NA	< LLOQ			NA	Valid	NA	< LLOQ	NA	< LOD					NA	< LLOQ			NA	< LLOQ					NA	Valid	NA	Valid	NA	< LLOQ	NA	< LLOQ					NA	< LOD	NA	< LOD	NA	< LOD	NA	< LOD	NA	Valid	NA	Valid	NA	Valid	NA	< LLOQ									NA	Valid	NA	Valid	NA	Valid	NA	Valid	NA	Valid	NA	< LLOQ					NA	< LOD	NA	Valid	NA	Valid	NA	Valid					NA	< LLOQ	NA	Valid	NA	Valid	NA	Valid	NA	Valid	NA	< LOD									NA	< LLOQ	NA	Valid	NA	Valid			NA	Valid	NA	Valid	NA	Valid	NA	< LLOQ	NA	< LOD	NA	< LLOQ	NA	< LLOQ	NA	< LLOQ	NA	< LLOQ	NA	< LLOQ	NA	< LLOQ	NA	< LLOQ			NA	Valid	NA	Valid	NA	< LLOQ	NA	Valid			NA	Valid	NA	Valid	NA	Valid	NA	< LOD	NA	Valid	NA	Valid	NA	Valid	NA	Valid	NA	Valid			NA	Valid	NA	Valid	NA	< LLOQ	NA	Valid	NA	Valid	NA	Valid	NA	Valid	NA	Valid	NA	Valid	NA	Valid	NA	Valid			NA	Valid	NA	Valid	NA	Valid	NA	Valid	NA	Valid			NA	< LLOQ	NA	< LOD	NA	Valid	NA	Valid	NA	Valid					NA	Valid	NA	Valid	NA	Valid	NA	Valid	NA	Valid	NA	Valid	NA	Valid	NA	Valid	NA	Valid	NA	Valid	NA	Valid	NA	< LOD	NA	< LLOQ	NA	Valid	NA	Valid			NA	< LLOQ	NA	Valid	NA	< LLOQ	NA	Valid	NA	Valid	NA	Valid	NA	Valid	NA	Valid	NA	< LLOQ	NA	Valid	NA	Valid	NA	Valid	NA	Valid	NA	Valid	NA	Valid	NA	Valid	NA	Valid	NA	Valid	NA	Valid	NA	Valid	NA	Valid	NA	Valid	NA	Valid			NA	Valid	NA	Valid	NA	Valid	NA	Valid	NA	Valid	NA	Valid	NA	Valid	NA	Valid	NA	< LOD	NA	< LLOQ	NA	Valid	NA	Valid	NA	Valid	NA	Valid	NA	Valid	NA	Valid			NA	Valid	NA	< LLOQ	NA	< LLOQ	NA	Valid	NA	Valid	NA	Valid	NA	Valid
1027194165-1	1027193627	Sample	5057_2	20180731_Batch4	Organism X	unspecified	KIT3-0-1211	1027194165	A	Case	{Run 1027194165-1 approved}	65	10	1 (+)	2018.08.02 13:11:02	NA	Valid	NA	Valid	NA	< LLOQ	NA	< LOD	NA	< LOD	NA	< LOD	NA	< LOD	NA	< LLOQ	NA	< LOD	NA	< LLOQ	NA	< LOD			NA	< LOD	NA	< LLOQ	NA	Valid	NA	< LLOQ	NA	< LLOQ	NA	< LOD	NA	Valid	NA	Valid	NA	Valid	NA	< LLOQ	NA	< LOD	NA	< LOD	NA	Valid	NA	Valid	NA	< LLOQ	NA	Valid	NA	< LLOQ	NA	< LOD	NA	< LLOQ	NA	< LLOQ	NA	< LOD	NA	< LOD	NA	< LLOQ					NA	< LOD	NA	< LOD	NA	< LOD	NA	< LOD	NA	< LOD	NA	< LOD	NA	< LOD	NA	Valid					NA	< LOD	NA	Valid	NA	< LLOQ			NA	< LLOQ	NA	Valid	NA	Valid	NA	Valid	NA	< LOD	NA	< LLOQ	NA	< LLOQ	NA	< LLOQ	NA	Valid	NA	Valid	NA	Valid	NA	< LLOQ	NA	Valid	NA	< LOD			NA	Valid	NA	Valid	NA	Valid	NA	Valid	NA	Valid	NA	< LOD	NA	Valid	NA	Valid	NA	Valid	NA	Valid	NA	< LOD	NA	< LOD	NA	Valid	NA	Valid	NA	Valid	NA	Valid	NA	Valid	NA	Valid	NA	< LOD	NA	< LLOQ	NA	Valid	NA	Valid	NA	Valid	NA	Valid	NA	Valid	NA	< LOD	NA	< LOD	NA	< LLOQ	NA	< LOD	NA	Valid	NA	Valid	NA	Valid	NA	Valid	NA	Valid	NA	< LOD	NA	< LOD	NA	< LOD	NA	Valid	NA	Valid	NA	< LLOQ	NA	Valid	NA	Valid	NA	Valid	NA	< LLOQ	NA	< LLOQ	NA	Valid	NA	Valid	NA	Valid	NA	Valid	NA	< LOD	NA	Valid	NA	< LOD	NA	< LOD	NA	Valid	NA	Valid	NA	< LLOQ	NA	Valid	NA	< LLOQ					NA	< LOD	NA	< LOD	NA	< LLOQ	NA	< LOD	NA	< LOD	NA	< LOD	NA	Valid	NA	< LOD	NA	Valid			NA	< LOD			NA	< LOD	NA	< LLOQ					NA	Valid	NA	< LLOQ	NA	< LOD					NA	< LLOQ			NA	< LLOQ					NA	Valid	NA	Valid	NA	< LLOQ	NA	< LOD									NA	< LOD	NA	Valid	NA	Valid	NA	Valid	NA	Valid	NA	< LLOQ	NA	Valid							NA	Valid	NA	Valid	NA	Valid	NA	Valid	NA	Valid	NA	< LOD					NA	Valid	NA	Valid	NA	Valid	NA	Valid					NA	< LLOQ	NA	Valid	NA	Valid	NA	Valid	NA	Valid	NA	< LOD									NA	Valid	NA	Valid	NA	Valid					NA	Valid	NA	Valid	NA	< LOD	NA	< LOD	NA	< LOD	NA	< LLOQ	NA	< LLOQ	NA	< LLOQ	NA	< LLOQ	NA	< LLOQ	NA	< LLOQ			NA	Valid	NA	Valid	NA	Valid	NA	Valid	NA	Valid	NA	Valid	NA	Valid	NA	Valid	NA	< LOD	NA	Valid	NA	Valid	NA	Valid	NA	Valid	NA	Valid	NA	< LLOQ	NA	Valid	NA	Valid	NA	Valid	NA	Valid	NA	< LOD	NA	Valid	NA	Valid	NA	Valid	NA	Valid	NA	Valid	NA	Valid	NA	Valid	NA	Valid	NA	< LLOQ	NA	Valid	NA	Valid	NA	Valid	NA	< LOD	NA	< LLOQ	NA	< LOD	NA	Valid	NA	Valid	NA	Valid	NA	< LLOQ	NA	< LLOQ	NA	Valid	NA	Valid	NA	Valid	NA	Valid	NA	< LLOQ	NA	< LOD	NA	Valid	NA	< LOD	NA	Valid	NA	Valid	NA	< LLOQ			NA	< LLOQ	NA	Valid	NA	< LLOQ					NA	< LOD	NA	< LOD	NA	< LOD	NA	Valid	NA	Valid	NA	< LOD	NA	< LOD	NA	< LLOQ	NA	< LOD	NA	Valid	NA	Valid	NA	< LOD	NA	Valid	NA	Valid	NA	Valid	NA	Valid	NA	Valid			NA	Valid	NA	Valid	NA	Valid	NA	< LLOQ			NA	Valid	NA	Valid	NA	Valid	NA	Valid	NA	Valid	NA	Valid	NA	Valid	NA	Valid	NA	< LOD			NA	Valid	NA	Valid	NA	Valid	NA	Valid	NA	Valid	NA	Valid			NA	< LLOQ					NA	Valid	NA	Valid	NA	Valid	NA	< LOD
1027194165-1	1027193506	Sample	5116_2	20180731_Batch4	Organism X	unspecified	KIT3-0-1211	1027194165	B	Case	{Run 1027194165-1 approved}	42	10	1 (+)	2018.08.02 13:35:35	NA	Valid	NA	Valid	NA	Valid	NA	< LOD	NA	< LLOQ	NA	< LOD	NA	< LOD	NA	< LLOQ	NA	< LOD	NA	< LLOQ	NA	< LOD	NA	< LOD	NA	< LOD	NA	< LLOQ	NA	Valid	NA	Valid	NA	< LLOQ	NA	< LOD	NA	Valid	NA	Valid	NA	Valid	NA	< LLOQ	NA	< LOD	NA	< LOD	NA	Valid	NA	Valid	NA	Valid	NA	Valid	NA	< LLOQ	NA	< LOD	NA	< LLOQ	NA	< LLOQ	NA	< LLOQ	NA	< LOD	NA	< LLOQ			NA	< LOD	NA	< LOD			NA	< LOD	NA	< LOD	NA	< LOD	NA	< LLOQ	NA	< LOD	NA	Valid					NA	< LOD	NA	< LLOQ	NA	< LLOQ	NA	< LOD			NA	Valid	NA	Valid	NA	Valid	NA	< LOD	NA	< LLOQ	NA	< LLOQ	NA	< LLOQ	NA	Valid	NA	Valid	NA	Valid	NA	< LLOQ	NA	Valid	NA	< LOD			NA	Valid	NA	Valid	NA	Valid	NA	Valid	NA	Valid	NA	< LOD	NA	Valid	NA	Valid	NA	< LLOQ	NA	Valid	NA	< LOD			NA	Valid	NA	Valid	NA	Valid	NA	Valid	NA	Valid	NA	Valid	NA	< LOD	NA	< LLOQ	NA	Valid	NA	< LOD	NA	Valid	NA	Valid	NA	Valid	NA	< LOD	NA	< LOD	NA	< LLOQ	NA	< LOD	NA	< LLOQ	NA	Valid	NA	Valid	NA	Valid	NA	Valid	NA	< LOD	NA	< LOD	NA	< LOD	NA	Valid	NA	Valid	NA	Valid	NA	Valid	NA	< LOD	NA	< LOD	NA	< LLOQ	NA	< LOD	NA	Valid	NA	Valid	NA	Valid	NA	< LOD	NA	< LOD	NA	< LOD	NA	< LOD	NA	< LOD	NA	Valid	NA	Valid	NA	Valid	NA	< LOD					NA	Valid	NA	< LOD	NA	< LOD	NA	< LLOQ	NA	< LOD	NA	Valid	NA	Valid	NA	< LOD	NA	< LOD	NA	Valid			NA	Valid	NA	Valid	NA	< LOD	NA	< LOD					NA	Valid	NA	< LLOQ	NA	< LLOQ					NA	< LLOQ									NA	Valid	NA	Valid	NA	< LLOQ	NA	Valid									NA	< LOD	NA	Valid	NA	Valid	NA	Valid	NA	Valid	NA	Valid	NA	Valid							NA	Valid	NA	Valid	NA	Valid	NA	Valid	NA	Valid	NA	< LLOQ					NA	< LOD	NA	Valid	NA	Valid	NA	Valid							NA	Valid	NA	Valid	NA	Valid	NA	< LOD	NA	< LOD							NA	< LOD	NA	Valid	NA	Valid	NA	Valid			NA	Valid	NA	Valid	NA	Valid	NA	< LLOQ	NA	< LOD	NA	< LOD	NA	< LLOQ	NA	< LLOQ	NA	< LLOQ	NA	< LLOQ	NA	< LLOQ	NA	< LLOQ			NA	Valid	NA	Valid	NA	Valid	NA	Valid	NA	Valid	NA	Valid	NA	Valid	NA	Valid	NA	Valid	NA	Valid	NA	Valid	NA	Valid	NA	Valid	NA	Valid	NA	< LOD	NA	Valid	NA	Valid	NA	Valid	NA	Valid	NA	< LOD	NA	Valid	NA	Valid	NA	Valid	NA	Valid	NA	< LOD	NA	Valid	NA	Valid	NA	< LLOQ	NA	< LLOQ	NA	Valid	NA	Valid	NA	Valid	NA	< LOD	NA	< LLOQ	NA	< LOD	NA	Valid	NA	Valid	NA	Valid	NA	< LLOQ	NA	< LLOQ	NA	Valid	NA	Valid	NA	Valid	NA	Valid	NA	< LLOQ	NA	< LOD	NA	Valid	NA	< LOD	NA	Valid	NA	Valid	NA	Valid			NA	Valid	NA	Valid	NA	Valid					NA	< LOD	NA	< LOD	NA	< LLOQ	NA	Valid	NA	Valid	NA	< LOD	NA	< LOD	NA	< LLOQ	NA	< LOD	NA	< LOD	NA	Valid	NA	< LLOQ	NA	Valid	NA	< LOD	NA	Valid	NA	Valid	NA	Valid	NA	Valid	NA	< LLOQ	NA	Valid	NA	Valid	NA	Valid			NA	Valid	NA	Valid	NA	Valid	NA	Valid	NA	Valid	NA	Valid	NA	Valid	NA	Valid	NA	< LOD			NA	Valid	NA	Valid	NA	Valid	NA	Valid	NA	Valid	NA	Valid									NA	Valid	NA	Valid	NA	Valid	NA	Valid
1027194165-1	1027193608	Sample	5093_2	20180731_Batch4	Organism X	unspecified	KIT3-0-1211	1027194165	A	Control	{Run 1027194165-1 approved}	17	10	1 (+)	2018.08.02 12:54:37	NA	Valid	NA	Valid	NA	< LLOQ	NA	< LOD	NA	< LOD	NA	< LOD	NA	Valid	NA	< LLOQ	NA	< LOD	NA	< LLOQ	NA	< LOD	NA	< LOD	NA	< LOD	NA	< LLOQ	NA	Valid	NA	Valid	NA	< LLOQ	NA	< LOD	NA	Valid	NA	Valid	NA	Valid	NA	< LLOQ	NA	< LOD	NA	< LOD	NA	Valid	NA	Valid	NA	Valid	NA	Valid	NA	< LLOQ	NA	< LOD	NA	< LLOQ	NA	< LLOQ	NA	< LLOQ	NA	< LOD	NA	< LOD	NA	< LLOQ			NA	< LOD			NA	< LOD	NA	< LOD	NA	< LOD	NA	< LOD	NA	< LOD	NA	Valid					NA	< LOD	NA	Valid	NA	< LLOQ	NA	< LOD	NA	< LLOQ	NA	Valid	NA	Valid	NA	Valid	NA	< LOD	NA	< LOD	NA	< LLOQ	NA	< LLOQ	NA	Valid	NA	Valid	NA	Valid	NA	< LLOQ	NA	Valid	NA	< LOD			NA	Valid	NA	Valid	NA	Valid	NA	Valid	NA	Valid	NA	< LOD	NA	Valid	NA	Valid	NA	Valid	NA	Valid	NA	< LOD	NA	< LOD	NA	Valid	NA	Valid	NA	Valid	NA	Valid	NA	Valid	NA	Valid	NA	< LOD	NA	< LLOQ	NA	< LOD	NA	Valid	NA	Valid	NA	Valid	NA	Valid	NA	< LOD	NA	< LOD	NA	< LLOQ	NA	< LOD	NA	Valid	NA	Valid	NA	Valid	NA	Valid	NA	Valid	NA	< LOD	NA	< LOD	NA	< LOD	NA	Valid	NA	Valid	NA	< LLOQ	NA	Valid	NA	< LOD	NA	Valid	NA	Valid	NA	< LLOQ	NA	Valid	NA	Valid	NA	Valid	NA	< LOD	NA	< LOD	NA	< LOD	NA	< LOD	NA	< LOD	NA	< LOD	NA	Valid	NA	Valid	NA	< LLOQ					NA	Valid	NA	< LOD	NA	< LOD	NA	< LOD	NA	< LOD	NA	< LOD	NA	Valid	NA	< LOD			NA	Valid			NA	< LOD	NA	< LLOQ	NA	< LOD							NA	Valid			NA	< LOD					NA	< LLOQ			NA	< LLOQ					NA	Valid	NA	Valid	NA	< LLOQ	NA	< LLOQ					NA	< LOD			NA	< LOD	NA	< LLOQ	NA	Valid	NA	Valid	NA	Valid	NA	< LLOQ	NA	Valid			NA	< LLOQ			NA	Valid	NA	Valid	NA	Valid	NA	Valid	NA	< LLOQ	NA	< LOD					NA	< LOD	NA	Valid	NA	Valid	NA	Valid							NA	Valid	NA	Valid	NA	Valid	NA	Valid	NA	< LOD									NA	< LLOQ	NA	Valid	NA	Valid					NA	Valid			NA	< LLOQ	NA	< LOD	NA	< LLOQ	NA	< LLOQ	NA	< LLOQ	NA	< LLOQ	NA	< LLOQ	NA	< LLOQ	NA	< LLOQ			NA	Valid	NA	Valid	NA	Valid	NA	Valid	NA	Valid	NA	Valid	NA	Valid	NA	Valid	NA	< LOD	NA	Valid	NA	Valid	NA	Valid	NA	Valid	NA	Valid	NA	Valid	NA	Valid	NA	Valid	NA	Valid	NA	Valid	NA	< LOD	NA	Valid	NA	Valid	NA	Valid	NA	Valid	NA	Valid	NA	Valid	NA	Valid	NA	Valid	NA	Valid	NA	Valid	NA	Valid	NA	Valid	NA	< LOD	NA	< LLOQ	NA	< LOD	NA	Valid	NA	Valid	NA	Valid	NA	< LLOQ	NA	< LOD	NA	Valid	NA	Valid	NA	Valid	NA	Valid	NA	Valid	NA	< LOD	NA	Valid	NA	< LOD	NA	Valid	NA	Valid	NA	Valid	NA	Valid	NA	Valid	NA	Valid	NA	Valid					NA	< LOD			NA	Valid	NA	Valid	NA	Valid	NA	< LOD	NA	< LOD	NA	< LLOQ	NA	< LOD	NA	Valid	NA	Valid	NA	< LLOQ	NA	Valid	NA	Valid	NA	Valid	NA	Valid	NA	Valid			NA	Valid	NA	Valid	NA	Valid	NA	Valid			NA	Valid	NA	Valid	NA	Valid	NA	Valid	NA	Valid	NA	Valid	NA	Valid	NA	Valid	NA	< LOD			NA	Valid	NA	Valid	NA	Valid	NA	Valid	NA	Valid	NA	Valid					NA	< LOD			NA	Valid	NA	Valid	NA	Valid
1027194165-1	1027193525	Sample	5025_2	20180731_Batch4	Organism X	unspecified	KIT3-0-1211	1027194165	A	Case	{Run 1027194165-1 approved}	76	10	1 (+)	2018.08.02 12:42:20	NA	Valid	NA	Valid	NA	Valid	NA	< LLOQ	NA	< LOD	NA	< LOD	NA	< LOD	NA	< LLOQ	NA	< LOD	NA	Valid	NA	< LLOQ			NA	< LOD	NA	< LLOQ	NA	Valid	NA	Valid	NA	< LLOQ	NA	< LOD	NA	Valid	NA	Valid	NA	Valid	NA	< LLOQ	NA	< LOD			NA	Valid	NA	Valid	NA	Valid	NA	Valid	NA	< LLOQ	NA	< LOD	NA	< LLOQ	NA	< LLOQ	NA	< LLOQ	NA	< LOD	NA	< LLOQ					NA	< LOD			NA	< LOD	NA	< LOD	NA	< LOD	NA	< LLOQ	NA	< LOD	NA	Valid					NA	< LOD	NA	< LLOQ	NA	< LLOQ			NA	< LLOQ	NA	Valid	NA	Valid	NA	Valid	NA	< LOD	NA	< LOD	NA	< LLOQ	NA	< LLOQ	NA	< LOD	NA	Valid	NA	Valid	NA	Valid	NA	Valid					NA	Valid	NA	Valid	NA	Valid	NA	Valid	NA	< LOD	NA	< LOD	NA	Valid	NA	Valid	NA	Valid	NA	< LLOQ	NA	< LOD			NA	Valid	NA	Valid	NA	Valid	NA	Valid	NA	Valid	NA	< LLOQ	NA	< LOD	NA	< LLOQ	NA	Valid	NA	Valid	NA	Valid	NA	Valid	NA	Valid	NA	< LOD	NA	< LOD	NA	< LLOQ	NA	< LOD	NA	Valid	NA	Valid	NA	Valid	NA	Valid	NA	Valid	NA	< LOD	NA	< LOD	NA	< LOD	NA	< LLOQ	NA	< LLOQ	NA	< LOD	NA	Valid	NA	< LOD	NA	Valid	NA	Valid	NA	< LLOQ	NA	< LOD	NA	Valid	NA	Valid	NA	< LOD	NA	< LOD	NA	Valid	NA	< LOD	NA	< LOD	NA	< LOD	NA	Valid	NA	Valid	NA	< LLOQ	NA	< LOD					NA	< LOD	NA	< LOD	NA	< LLOQ	NA	Valid	NA	Valid	NA	Valid	NA	< LOD			NA	Valid			NA	Valid	NA	< LLOQ	NA	< LOD					NA	< LOD	NA	Valid			NA	< LOD			NA	< LLOQ	NA	< LLOQ			NA	< LLOQ					NA	Valid	NA	Valid	NA	< LLOQ	NA	< LLOQ									NA	< LOD			NA	Valid	NA	Valid	NA	Valid	NA	< LLOQ	NA	Valid							NA	Valid	NA	Valid	NA	Valid	NA	Valid	NA	Valid	NA	< LOD					NA	Valid	NA	Valid	NA	Valid	NA	Valid					NA	< LLOQ	NA	Valid	NA	Valid	NA	Valid	NA	Valid	NA	< LOD									NA	< LLOQ	NA	Valid	NA	Valid					NA	Valid	NA	< LLOQ			NA	< LOD	NA	< LLOQ	NA	< LLOQ	NA	< LLOQ	NA	< LLOQ	NA	< LLOQ	NA	< LLOQ	NA	< LLOQ			NA	Valid	NA	Valid	NA	Valid	NA	Valid	NA	Valid	NA	Valid	NA	Valid	NA	Valid	NA	< LOD	NA	Valid	NA	Valid	NA	Valid	NA	Valid	NA	Valid			NA	Valid	NA	Valid			NA	Valid	NA	< LLOQ	NA	Valid	NA	Valid	NA	Valid	NA	Valid	NA	Valid	NA	Valid	NA	Valid	NA	< LLOQ	NA	< LLOQ	NA	Valid	NA	Valid	NA	Valid			NA	< LLOQ	NA	< LOD	NA	Valid	NA	Valid	NA	Valid	NA	< LOD	NA	< LOD	NA	Valid	NA	Valid	NA	Valid	NA	Valid	NA	Valid	NA	Valid	NA	Valid	NA	Valid	NA	Valid	NA	Valid	NA	Valid			NA	< LLOQ	NA	Valid	NA	Valid			NA	< LLOQ	NA	< LLOQ	NA	< LLOQ	NA	Valid	NA	Valid	NA	Valid	NA	Valid	NA	Valid	NA	< LLOQ	NA	< LLOQ	NA	Valid	NA	Valid	NA	< LLOQ	NA	Valid	NA	Valid	NA	Valid	NA	Valid	NA	Valid	NA	Valid	NA	Valid	NA	Valid	NA	Valid	NA	Valid	NA	< LLOQ	NA	Valid	NA	Valid	NA	Valid	NA	Valid	NA	Valid	NA	Valid	NA	Valid	NA	Valid	NA	< LOD			NA	Valid	NA	Valid	NA	Valid	NA	Valid	NA	Valid	NA	Valid									NA	Valid	NA	Valid	NA	Valid
1027194165-1	1027193646	Sample	5039_2	20180731_Batch4	Organism X	unspecified	KIT3-0-1211	1027194165	A	Control	{Run 1027194165-1 approved}	89	10	1 (+)	2018.08.02 13:19:13	NA	Valid	NA	Valid	NA	< LLOQ	NA	< LOD	NA	< LOD	NA	< LOD	NA	< LOD	NA	< LLOQ	NA	< LOD	NA	< LLOQ	NA	< LOD			NA	< LOD	NA	< LLOQ	NA	Valid	NA	< LLOQ	NA	< LLOQ	NA	< LOD	NA	Valid	NA	Valid	NA	Valid	NA	< LLOQ	NA	< LOD	NA	< LOD	NA	Valid	NA	Valid	NA	< LLOQ	NA	Valid	NA	< LLOQ	NA	< LOD	NA	< LLOQ	NA	< LLOQ	NA	< LOD	NA	< LOD	NA	< LLOQ	NA	< LOD	NA	< LOD	NA	< LOD			NA	< LOD	NA	< LOD	NA	< LOD	NA	< LLOQ	NA	< LOD	NA	Valid					NA	< LOD	NA	< LOD	NA	< LOD	NA	< LOD			NA	Valid	NA	Valid	NA	Valid	NA	< LOD			NA	< LLOQ	NA	< LLOQ	NA	< LOD	NA	Valid	NA	Valid	NA	< LOD	NA	Valid	NA	< LOD			NA	Valid	NA	Valid	NA	Valid	NA	Valid	NA	< LOD	NA	< LOD	NA	Valid	NA	Valid	NA	< LLOQ	NA	< LLOQ	NA	< LOD	NA	< LOD	NA	< LLOQ	NA	Valid	NA	Valid	NA	Valid	NA	Valid	NA	< LLOQ	NA	< LOD	NA	< LLOQ	NA	< LOD	NA	Valid	NA	Valid	NA	Valid	NA	Valid	NA	< LOD	NA	< LOD	NA	< LLOQ	NA	< LOD	NA	Valid	NA	Valid	NA	Valid	NA	Valid	NA	Valid	NA	< LOD			NA	< LOD	NA	Valid	NA	< LLOQ	NA	< LOD	NA	Valid	NA	< LOD	NA	< LOD	NA	< LLOQ	NA	< LOD	NA	Valid	NA	Valid	NA	Valid	NA	< LLOQ	NA	Valid	NA	Valid	NA	< LOD	NA	< LOD	NA	Valid	NA	Valid	NA	Valid	NA	< LLOQ							NA	< LOD	NA	< LOD	NA	< LLOQ	NA	< LLOQ	NA	< LOD	NA	Valid	NA	< LOD	NA	< LLOQ	NA	Valid			NA	Valid			NA	< LOD							NA	Valid	NA	< LLOQ	NA	< LLOQ			NA	< LLOQ	NA	< LLOQ			NA	< LLOQ					NA	Valid	NA	Valid	NA	< LLOQ	NA	< LLOQ					NA	< LOD			NA	< LOD			NA	Valid	NA	Valid	NA	Valid	NA	< LLOQ	NA	Valid							NA	Valid	NA	Valid	NA	Valid	NA	Valid	NA	< LLOQ	NA	< LOD					NA	< LLOQ	NA	Valid	NA	Valid	NA	Valid					NA	< LOD	NA	Valid	NA	Valid	NA	Valid	NA	Valid	NA	< LOD							NA	< LOD	NA	< LLOQ	NA	Valid	NA	Valid					NA	Valid	NA	Valid	NA	< LLOQ	NA	< LOD	NA	< LLOQ	NA	< LLOQ	NA	< LLOQ	NA	< LLOQ	NA	< LLOQ	NA	< LLOQ	NA	< LLOQ			NA	< LLOQ	NA	Valid	NA	< LLOQ	NA	Valid			NA	Valid	NA	Valid	NA	Valid	NA	< LOD	NA	Valid	NA	Valid	NA	Valid	NA	Valid	NA	Valid			NA	Valid	NA	Valid	NA	< LLOQ	NA	Valid	NA	< LOD	NA	Valid	NA	Valid	NA	Valid	NA	Valid	NA	Valid	NA	Valid	NA	Valid	NA	< LLOQ	NA	< LOD	NA	Valid	NA	Valid	NA	Valid	NA	< LOD	NA	< LOD			NA	Valid	NA	Valid	NA	Valid	NA	< LOD			NA	Valid	NA	Valid	NA	Valid	NA	Valid	NA	< LLOQ	NA	Valid	NA	Valid	NA	< LOD	NA	Valid	NA	Valid	NA	Valid			NA	Valid	NA	< LLOQ	NA	Valid			NA	< LLOQ	NA	< LLOQ	NA	< LLOQ	NA	Valid	NA	Valid	NA	Valid	NA	Valid	NA	Valid	NA	< LLOQ	NA	< LOD	NA	Valid	NA	Valid	NA	< LLOQ	NA	Valid	NA	< LLOQ	NA	Valid	NA	Valid	NA	Valid			NA	< LLOQ	NA	Valid	NA	Valid	NA	< LLOQ			NA	Valid	NA	Valid	NA	Valid	NA	Valid	NA	Valid	NA	Valid	NA	Valid	NA	Valid	NA	< LLOQ			NA	Valid	NA	Valid	NA	Valid	NA	Valid	NA	Valid	NA	Valid									NA	Valid	NA	Valid	NA	Valid
1027194165-1	1027193404	Sample	5111_2	20180731_Batch4	Organism X	unspecified	KIT3-0-1211	1027194165	A	Case	{Run 1027194165-1 approved}	39	10	1 (+)	2018.08.02 11:57:20	NA	Valid	NA	Valid	NA	< LLOQ			NA	< LOD	NA	< LOD	NA	< LOD	NA	< LLOQ	NA	< LOD	NA	< LLOQ	NA	< LOD	NA	< LOD	NA	< LOD	NA	< LLOQ	NA	Valid	NA	< LLOQ	NA	< LLOQ	NA	< LOD	NA	Valid	NA	Valid	NA	Valid			NA	< LOD	NA	< LOD	NA	< LOD	NA	Valid	NA	< LLOQ	NA	Valid	NA	< LLOQ	NA	< LOD	NA	< LLOQ	NA	< LLOQ	NA	< LLOQ	NA	< LOD	NA	< LLOQ					NA	< LOD			NA	< LOD	NA	< LOD	NA	< LOD	NA	< LOD			NA	Valid					NA	< LOD	NA	< LLOQ	NA	< LLOQ	NA	< LOD	NA	< LLOQ	NA	Valid	NA	Valid	NA	Valid	NA	< LOD			NA	< LLOQ	NA	Valid	NA	Valid	NA	Valid	NA	Valid	NA	< LLOQ	NA	Valid					NA	Valid	NA	Valid	NA	Valid	NA	Valid	NA	< LOD	NA	< LOD	NA	Valid	NA	Valid	NA	Valid	NA	Valid	NA	< LOD	NA	< LOD	NA	< LOD	NA	Valid	NA	Valid	NA	Valid	NA	Valid	NA	Valid	NA	< LOD	NA	< LOD	NA	Valid	NA	Valid	NA	Valid	NA	Valid	NA	Valid	NA	< LOD	NA	< LOD	NA	< LLOQ	NA	< LOD	NA	Valid	NA	Valid	NA	< LOD	NA	Valid	NA	Valid	NA	< LOD	NA	< LOD	NA	< LOD	NA	Valid	NA	Valid	NA	< LOD	NA	Valid	NA	< LOD	NA	< LOD	NA	< LLOQ	NA	< LLOQ	NA	Valid	NA	< LOD	NA	Valid	NA	< LOD	NA	Valid	NA	< LOD	NA	< LOD	NA	< LOD	NA	Valid	NA	Valid	NA	< LLOQ	NA	< LLOQ							NA	< LOD	NA	< LOD	NA	< LLOQ			NA	Valid	NA	Valid			NA	< LOD	NA	Valid			NA	Valid	NA	< LLOQ	NA	< LOD							NA	Valid	NA	< LLOQ	NA	< LLOQ	NA	< LOD			NA	< LLOQ									NA	Valid	NA	Valid	NA	< LLOQ	NA	< LLOQ					NA	< LOD	NA	< LOD	NA	< LOD	NA	< LOD	NA	Valid	NA	Valid	NA	Valid	NA	< LLOQ	NA	Valid							NA	Valid	NA	Valid	NA	Valid	NA	Valid	NA	Valid	NA	< LOD					NA	< LOD	NA	Valid	NA	Valid	NA	Valid					NA	< LLOQ	NA	< LLOQ	NA	Valid	NA	Valid	NA	Valid	NA	< LOD							NA	< LLOQ	NA	< LLOQ	NA	Valid	NA	Valid					NA	Valid	NA	Valid	NA	< LLOQ	NA	< LOD	NA	< LLOQ	NA	< LLOQ	NA	< LLOQ	NA	< LLOQ	NA	< LLOQ	NA	< LLOQ	NA	< LLOQ			NA	Valid	NA	Valid	NA	< LLOQ	NA	Valid	NA	Valid	NA	Valid	NA	Valid	NA	Valid	NA	< LOD	NA	Valid	NA	Valid	NA	Valid	NA	Valid	NA	Valid	NA	< LLOQ	NA	Valid	NA	Valid	NA	Valid	NA	Valid	NA	< LOD	NA	Valid	NA	Valid	NA	Valid	NA	Valid	NA	Valid	NA	Valid	NA	Valid	NA	< LLOQ	NA	< LLOQ	NA	Valid	NA	Valid	NA	Valid	NA	< LOD	NA	< LLOQ	NA	< LOD	NA	< LLOQ	NA	Valid	NA	Valid	NA	< LLOQ	NA	< LLOQ	NA	Valid	NA	Valid	NA	Valid	NA	Valid	NA	< LLOQ	NA	< LOD	NA	Valid	NA	< LOD	NA	Valid	NA	Valid	NA	Valid	NA	Valid	NA	< LLOQ	NA	Valid	NA	Valid			NA	< LOD	NA	< LOD	NA	< LOD	NA	< LLOQ	NA	Valid	NA	Valid	NA	< LOD	NA	< LOD	NA	< LLOQ	NA	< LOD	NA	Valid	NA	Valid	NA	< LOD	NA	Valid	NA	< LLOQ	NA	Valid	NA	Valid	NA	Valid	NA	< LOD	NA	Valid	NA	Valid	NA	Valid	NA	< LLOQ			NA	Valid	NA	Valid	NA	Valid	NA	Valid	NA	Valid	NA	Valid	NA	Valid	NA	Valid	NA	< LOD			NA	Valid	NA	Valid	NA	Valid	NA	Valid	NA	Valid	NA	Valid			NA	< LLOQ	NA	< LOD	NA	< LLOQ	NA	Valid	NA	Valid	NA	Valid	NA	< LOD
1027194165-1	1027193700	Sample	Pool batch4_03	20180731_Batch4	Organism X	unspecified	KIT3-0-1211	1027194165	Pool	Pool	{Run 1027194165-1 approved}	18	10	1 (+)	2018.08.02 13:27:23	NA	Valid	NA	Valid	NA	Valid	NA	< LOD	NA	< LOD	NA	< LOD	NA	Valid	NA	< LLOQ	NA	< LOD	NA	< LLOQ	NA	< LOD			NA	< LOD	NA	< LLOQ	NA	Valid	NA	Valid	NA	< LLOQ	NA	< LOD	NA	Valid	NA	Valid	NA	Valid	NA	< LLOQ	NA	< LOD	NA	< LOD	NA	Valid	NA	Valid	NA	Valid	NA	Valid	NA	< LLOQ	NA	< LOD	NA	< LLOQ	NA	< LLOQ	NA	< LLOQ	NA	< LOD	NA	< LLOQ					NA	< LOD			NA	< LOD	NA	< LOD	NA	< LOD	NA	< LOD			NA	Valid					NA	< LOD	NA	Valid	NA	< LLOQ	NA	< LOD	NA	< LLOQ	NA	Valid	NA	Valid	NA	Valid	NA	< LOD	NA	< LLOQ	NA	< LLOQ	NA	Valid	NA	Valid	NA	Valid	NA	Valid	NA	< LLOQ	NA	Valid	NA	< LOD			NA	Valid	NA	Valid	NA	Valid	NA	Valid	NA	Valid	NA	< LOD	NA	Valid	NA	Valid	NA	Valid	NA	Valid	NA	< LOD			NA	Valid	NA	Valid	NA	Valid	NA	Valid	NA	Valid	NA	Valid	NA	< LOD	NA	< LLOQ	NA	Valid	NA	Valid	NA	Valid	NA	Valid	NA	Valid	NA	< LOD	NA	< LOD	NA	< LLOQ			NA	Valid	NA	Valid	NA	Valid	NA	Valid	NA	Valid	NA	< LOD			NA	< LOD	NA	Valid	NA	Valid	NA	< LLOQ	NA	Valid	NA	< LOD	NA	Valid	NA	Valid	NA	< LLOQ	NA	Valid	NA	Valid	NA	Valid	NA	< LOD	NA	< LOD	NA	Valid			NA	< LOD	NA	< LOD	NA	Valid	NA	Valid	NA	< LLOQ					NA	Valid	NA	< LOD	NA	< LOD	NA	< LOD	NA	< LOD	NA	Valid	NA	Valid			NA	Valid	NA	Valid			NA	< LOD	NA	< LLOQ	NA	< LOD			NA	Valid	NA	< LOD	NA	Valid			NA	< LOD			NA	< LOD	NA	< LLOQ			NA	< LLOQ					NA	Valid	NA	Valid	NA	< LLOQ	NA	< LLOQ					NA	< LOD			NA	< LOD	NA	Valid	NA	Valid	NA	Valid	NA	Valid	NA	Valid	NA	Valid			NA	< LLOQ			NA	Valid	NA	Valid	NA	Valid	NA	Valid	NA	Valid	NA	< LOD					NA	Valid	NA	Valid	NA	Valid	NA	Valid					NA	< LLOQ	NA	Valid	NA	Valid	NA	Valid	NA	Valid	NA	< LOD							NA	< LLOQ	NA	Valid	NA	Valid	NA	Valid					NA	Valid	NA	Valid	NA	< LOD	NA	< LOD	NA	< LLOQ	NA	< LLOQ	NA	< LLOQ	NA	< LLOQ	NA	< LLOQ	NA	< LLOQ	NA	< LLOQ	NA	< LLOQ	NA	Valid	NA	Valid	NA	Valid	NA	Valid	NA	Valid	NA	Valid	NA	Valid	NA	Valid	NA	< LOD	NA	Valid	NA	Valid	NA	Valid	NA	Valid	NA	Valid			NA	Valid	NA	Valid			NA	Valid	NA	< LOD	NA	Valid	NA	Valid	NA	Valid	NA	Valid	NA	Valid	NA	Valid	NA	Valid	NA	Valid	NA	Valid	NA	Valid	NA	Valid	NA	Valid	NA	< LOD	NA	< LLOQ	NA	< LOD	NA	Valid	NA	Valid	NA	Valid	NA	< LLOQ	NA	< LLOQ	NA	Valid	NA	Valid	NA	Valid	NA	Valid	NA	Valid	NA	< LOD	NA	Valid	NA	Valid	NA	Valid	NA	Valid	NA	Valid	NA	Valid	NA	Valid	NA	Valid	NA	Valid			NA	< LLOQ	NA	< LOD	NA	< LOD	NA	Valid	NA	Valid	NA	Valid	NA	Valid	NA	< LOD	NA	< LLOQ	NA	Valid	NA	Valid	NA	Valid	NA	< LOD	NA	Valid	NA	Valid	NA	Valid	NA	Valid	NA	Valid	NA	Valid	NA	Valid	NA	Valid	NA	Valid	NA	Valid	NA	< LLOQ	NA	Valid	NA	Valid	NA	Valid	NA	Valid	NA	Valid	NA	Valid	NA	Valid	NA	Valid	NA	< LLOQ			NA	Valid	NA	Valid	NA	Valid	NA	Valid	NA	Valid	NA	Valid					NA	< LOD			NA	Valid	NA	Valid	NA	Valid	NA	< LOD
1027194165-1	1027193631	Sample	5057_1	20180731_Batch4	Organism X	unspecified	KIT3-0-1211	1027194165	A	Case	{Run 1027194165-1 approved}	77	10	1 (+)	2018.08.02 13:15:06	NA	Valid	NA	Valid	NA	< LLOQ			NA	< LOD	NA	< LOD	NA	< LOD	NA	< LLOQ	NA	< LOD	NA	< LLOQ	NA	< LOD			NA	< LOD	NA	< LLOQ	NA	Valid	NA	Valid	NA	< LLOQ	NA	< LOD	NA	Valid	NA	Valid	NA	Valid	NA	< LLOQ	NA	< LOD			NA	Valid	NA	Valid	NA	Valid	NA	Valid	NA	< LLOQ	NA	< LOD	NA	< LLOQ	NA	< LLOQ	NA	< LOD	NA	< LOD	NA	< LLOQ			NA	< LOD	NA	< LOD			NA	< LOD	NA	< LOD	NA	< LOD	NA	< LOD	NA	< LOD	NA	Valid					NA	Valid	NA	Valid	NA	< LLOQ	NA	< LOD	NA	< LLOQ	NA	Valid	NA	Valid	NA	Valid	NA	< LOD	NA	< LOD	NA	< LLOQ	NA	< LOD	NA	Valid	NA	Valid	NA	Valid	NA	Valid	NA	Valid	NA	< LOD			NA	Valid	NA	Valid	NA	Valid	NA	Valid	NA	Valid	NA	< LOD	NA	Valid	NA	Valid	NA	Valid	NA	Valid	NA	< LOD	NA	< LOD	NA	Valid	NA	Valid	NA	Valid	NA	Valid	NA	Valid	NA	Valid	NA	< LOD	NA	< LLOQ	NA	Valid	NA	Valid	NA	Valid	NA	Valid	NA	Valid	NA	< LOD	NA	< LOD	NA	< LLOQ	NA	< LOD	NA	Valid	NA	Valid	NA	Valid	NA	Valid	NA	Valid	NA	< LOD	NA	< LOD	NA	< LOD	NA	Valid	NA	Valid	NA	< LLOQ	NA	Valid	NA	Valid	NA	Valid	NA	< LLOQ	NA	< LOD	NA	Valid	NA	Valid	NA	Valid	NA	Valid	NA	Valid	NA	Valid	NA	< LOD	NA	< LOD	NA	Valid	NA	Valid	NA	Valid	NA	< LLOQ							NA	< LOD	NA	< LOD	NA	< LLOQ	NA	< LLOQ	NA	< LOD	NA	< LOD			NA	< LOD	NA	Valid					NA	< LOD	NA	< LOD	NA	< LLOQ					NA	Valid	NA	< LLOQ	NA	< LLOQ	NA	< LOD			NA	< LLOQ			NA	< LLOQ					NA	Valid	NA	Valid	NA	< LLOQ	NA	< LLOQ					NA	< LOD			NA	< LOD	NA	Valid	NA	Valid	NA	Valid	NA	Valid	NA	Valid	NA	Valid			NA	< LOD			NA	Valid	NA	Valid	NA	Valid	NA	Valid	NA	Valid	NA	< LOD					NA	Valid	NA	Valid	NA	Valid	NA	Valid					NA	< LLOQ	NA	Valid	NA	Valid	NA	Valid	NA	Valid	NA	< LOD									NA	Valid	NA	Valid	NA	Valid					NA	Valid	NA	Valid	NA	< LOD	NA	< LOD	NA	< LLOQ	NA	< LLOQ	NA	< LLOQ	NA	< LLOQ	NA	< LLOQ	NA	< LLOQ	NA	< LLOQ	NA	< LLOQ	NA	Valid	NA	Valid	NA	Valid	NA	Valid	NA	Valid	NA	Valid	NA	Valid	NA	Valid	NA	< LOD	NA	Valid	NA	Valid	NA	Valid	NA	Valid	NA	Valid	NA	Valid	NA	Valid	NA	Valid	NA	< LLOQ	NA	Valid	NA	< LOD	NA	Valid	NA	Valid	NA	Valid	NA	Valid	NA	Valid	NA	Valid	NA	Valid	NA	Valid	NA	Valid	NA	Valid	NA	Valid	NA	Valid	NA	< LOD	NA	< LLOQ	NA	< LOD	NA	Valid	NA	Valid	NA	Valid	NA	< LOD	NA	< LOD	NA	Valid	NA	Valid	NA	Valid	NA	Valid	NA	< LLOQ	NA	< LOD	NA	Valid	NA	< LOD	NA	Valid	NA	Valid	NA	< LLOQ	NA	< LOD	NA	< LLOQ	NA	Valid	NA	< LLOQ			NA	< LLOQ	NA	< LOD	NA	< LLOQ	NA	< LLOQ	NA	Valid	NA	Valid	NA	Valid	NA	< LLOQ	NA	< LLOQ	NA	< LLOQ	NA	Valid	NA	Valid	NA	< LOD	NA	Valid	NA	Valid	NA	Valid	NA	Valid	NA	Valid			NA	Valid	NA	Valid	NA	Valid	NA	Valid			NA	Valid	NA	Valid	NA	Valid	NA	Valid	NA	Valid	NA	Valid	NA	Valid	NA	< LLOQ	NA	< LLOQ	NA	< LLOQ	NA	Valid	NA	Valid	NA	Valid	NA	Valid	NA	Valid	NA	Valid									NA	Valid	NA	Valid	NA	Valid
1027194165-1	1027193457	Sample	5113_1	20180731_Batch4	Organism X	unspecified	KIT3-0-1211	1027194165	B	Control	{Run 1027194165-1 approved}	15	10	1 (+)	2018.08.02 11:49:09	NA	Valid	NA	Valid	NA	< LLOQ	NA	< LLOQ	NA	< LOD	NA	< LOD	NA	< LOD	NA	Valid	NA	< LOD	NA	Valid	NA	< LLOQ	NA	< LOD	NA	< LOD	NA	< LLOQ	NA	Valid	NA	< LLOQ	NA	< LLOQ	NA	< LOD	NA	Valid	NA	Valid	NA	Valid	NA	< LLOQ	NA	< LOD	NA	< LOD	NA	< LOD	NA	Valid	NA	< LLOQ	NA	Valid	NA	< LLOQ	NA	< LOD	NA	< LLOQ	NA	< LLOQ	NA	< LOD	NA	< LOD	NA	< LOD	NA	< LOD			NA	< LOD	NA	< LLOQ	NA	< LOD	NA	< LOD	NA	< LOD	NA	< LOD	NA	< LOD	NA	Valid					NA	< LOD	NA	< LLOQ	NA	< LLOQ	NA	< LOD	NA	< LLOQ	NA	Valid	NA	Valid	NA	Valid	NA	< LOD			NA	< LLOQ	NA	< LLOQ	NA	Valid	NA	Valid	NA	Valid	NA	Valid	NA	Valid	NA	< LOD			NA	Valid	NA	Valid	NA	Valid	NA	Valid	NA	Valid	NA	< LOD	NA	Valid	NA	Valid	NA	Valid	NA	Valid	NA	< LOD			NA	< LOD	NA	Valid	NA	Valid	NA	Valid	NA	Valid	NA	Valid	NA	< LOD	NA	< LLOQ	NA	Valid	NA	Valid	NA	Valid	NA	Valid	NA	Valid	NA	< LOD	NA	< LOD	NA	< LLOQ	NA	Valid	NA	< LLOQ	NA	Valid	NA	< LOD	NA	Valid	NA	< LOD	NA	< LOD			NA	< LOD	NA	Valid	NA	Valid	NA	< LLOQ	NA	Valid	NA	< LOD	NA	< LOD	NA	< LLOQ	NA	Valid	NA	Valid	NA	Valid	NA	Valid	NA	< LOD	NA	Valid	NA	< LOD			NA	< LOD	NA	Valid	NA	Valid	NA	Valid							NA	Valid			NA	< LOD	NA	Valid	NA	< LOD	NA	Valid	NA	Valid	NA	< LOD	NA	< LLOQ	NA	Valid			NA	< LOD	NA	< LLOQ	NA	< LOD	NA	< LOD	NA	< LLOQ			NA	Valid	NA	< LLOQ	NA	< LOD					NA	< LLOQ									NA	Valid	NA	Valid	NA	< LLOQ	NA	< LLOQ									NA	< LOD			NA	Valid	NA	Valid	NA	Valid	NA	Valid	NA	Valid			NA	Valid	NA	< LOD	NA	Valid	NA	Valid	NA	Valid	NA	Valid	NA	Valid	NA	< LLOQ					NA	Valid	NA	Valid	NA	Valid	NA	Valid					NA	Valid	NA	Valid	NA	Valid	NA	Valid	NA	Valid	NA	< LOD							NA	< LLOQ	NA	Valid	NA	Valid	NA	Valid					NA	Valid	NA	Valid	NA	< LOD	NA	< LOD	NA	< LLOQ	NA	< LLOQ	NA	< LLOQ	NA	< LLOQ	NA	< LLOQ	NA	< LLOQ	NA	< LLOQ	NA	< LLOQ	NA	Valid	NA	Valid	NA	Valid	NA	Valid	NA	Valid	NA	Valid	NA	Valid	NA	Valid	NA	< LOD	NA	Valid	NA	Valid	NA	Valid	NA	Valid	NA	Valid	NA	Valid	NA	Valid	NA	Valid	NA	Valid	NA	Valid	NA	< LOD	NA	Valid	NA	Valid	NA	Valid	NA	Valid	NA	Valid	NA	Valid	NA	Valid	NA	< LLOQ	NA	Valid	NA	Valid	NA	Valid	NA	Valid	NA	< LOD	NA	< LLOQ	NA	< LLOQ	NA	Valid	NA	Valid	NA	Valid	NA	< LLOQ	NA	< LLOQ	NA	Valid	NA	Valid	NA	Valid	NA	Valid	NA	< LLOQ	NA	< LOD	NA	Valid	NA	< LOD	NA	Valid	NA	Valid	NA	Valid	NA	Valid	NA	< LLOQ	NA	Valid	NA	Valid			NA	< LLOQ	NA	< LOD			NA	< LLOQ	NA	Valid	NA	Valid	NA	< LOD	NA	< LOD	NA	< LLOQ	NA	< LOD	NA	Valid	NA	Valid	NA	< LOD	NA	Valid	NA	< LLOQ	NA	Valid	NA	Valid	NA	Valid	NA	Valid	NA	Valid	NA	Valid	NA	Valid	NA	Valid			NA	Valid	NA	Valid	NA	Valid	NA	Valid	NA	Valid	NA	Valid	NA	Valid	NA	Valid	NA	< LLOQ			NA	Valid	NA	Valid	NA	Valid	NA	Valid	NA	Valid	NA	Valid			NA	Valid					NA	Valid	NA	Valid	NA	Valid	NA	< LOD
1027194165-1	1027193699	Sample	Pool batch4_02	20180731_Batch4	Organism X	unspecified	KIT3-0-1211	1027194165	Pool	Pool	{Run 1027194165-1 approved}	88	10	1 (+)	2018.08.02 12:46:27	NA	Valid	NA	Valid	NA	Valid	NA	< LOD	NA	< LOD	NA	< LOD	NA	< LOD	NA	< LLOQ	NA	< LOD	NA	< LLOQ	NA	< LOD	NA	< LOD	NA	< LOD	NA	< LLOQ	NA	Valid	NA	Valid	NA	< LLOQ	NA	< LOD	NA	Valid	NA	Valid	NA	Valid	NA	< LLOQ	NA	< LOD			NA	Valid	NA	Valid	NA	Valid	NA	Valid	NA	< LLOQ	NA	< LOD	NA	< LLOQ	NA	< LLOQ	NA	< LLOQ	NA	< LOD	NA	< LLOQ	NA	< LOD			NA	< LOD			NA	< LOD	NA	< LOD	NA	< LOD	NA	< LOD			NA	Valid					NA	< LOD	NA	Valid	NA	< LLOQ	NA	< LOD	NA	< LLOQ	NA	Valid	NA	Valid	NA	Valid	NA	< LOD	NA	< LLOQ	NA	< LLOQ	NA	Valid	NA	Valid	NA	Valid	NA	Valid	NA	Valid	NA	Valid					NA	Valid	NA	Valid	NA	Valid	NA	Valid	NA	Valid	NA	< LOD	NA	Valid	NA	Valid	NA	Valid	NA	Valid	NA	< LOD			NA	Valid	NA	Valid	NA	Valid	NA	Valid	NA	Valid	NA	Valid	NA	< LOD	NA	< LLOQ	NA	Valid	NA	Valid	NA	Valid	NA	Valid	NA	Valid	NA	< LOD	NA	< LOD	NA	< LLOQ	NA	< LOD	NA	Valid	NA	Valid	NA	Valid	NA	Valid	NA	Valid	NA	< LOD			NA	< LOD	NA	Valid	NA	< LLOQ	NA	Valid	NA	Valid	NA	< LOD	NA	Valid	NA	Valid	NA	< LLOQ	NA	Valid	NA	Valid	NA	Valid	NA	< LOD	NA	< LOD	NA	Valid	NA	< LOD	NA	< LOD	NA	< LOD	NA	Valid	NA	Valid	NA	< LLOQ					NA	Valid	NA	< LOD	NA	< LOD	NA	< LOD	NA	< LOD	NA	< LLOQ	NA	Valid			NA	Valid	NA	Valid			NA	< LOD	NA	Valid	NA	< LOD			NA	< LLOQ			NA	Valid			NA	< LOD			NA	< LLOQ	NA	< LLOQ									NA	Valid	NA	Valid	NA	< LLOQ	NA	< LLOQ					NA	< LOD			NA	< LOD			NA	Valid	NA	Valid	NA	Valid	NA	Valid	NA	Valid	NA	< LLOQ					NA	Valid	NA	Valid	NA	Valid	NA	Valid	NA	Valid	NA	< LOD					NA	< LOD	NA	Valid	NA	Valid	NA	Valid					NA	Valid	NA	Valid	NA	Valid	NA	Valid	NA	Valid	NA	< LOD							NA	Valid	NA	Valid	NA	Valid	NA	Valid					NA	Valid	NA	Valid	NA	< LLOQ	NA	< LOD	NA	< LLOQ	NA	< LLOQ	NA	< LLOQ	NA	< LLOQ	NA	< LLOQ	NA	< LLOQ	NA	< LLOQ	NA	< LLOQ	NA	Valid	NA	Valid	NA	Valid	NA	Valid	NA	Valid	NA	Valid	NA	Valid	NA	Valid	NA	< LOD	NA	Valid	NA	Valid	NA	Valid	NA	Valid	NA	Valid	NA	Valid	NA	Valid	NA	Valid	NA	Valid	NA	Valid	NA	< LOD	NA	Valid	NA	Valid	NA	Valid	NA	Valid	NA	Valid	NA	Valid	NA	Valid	NA	Valid	NA	Valid	NA	Valid	NA	Valid	NA	Valid	NA	< LOD	NA	< LLOQ	NA	< LOD	NA	Valid	NA	Valid	NA	Valid	NA	< LOD	NA	< LOD	NA	Valid	NA	Valid	NA	Valid	NA	Valid	NA	Valid	NA	Valid	NA	Valid	NA	Valid	NA	Valid	NA	Valid	NA	Valid	NA	Valid	NA	Valid	NA	Valid	NA	Valid			NA	< LLOQ	NA	Valid	NA	Valid	NA	Valid	NA	Valid	NA	Valid	NA	Valid	NA	Valid	NA	Valid	NA	Valid	NA	Valid	NA	Valid	NA	< LLOQ	NA	Valid	NA	Valid	NA	Valid	NA	Valid	NA	Valid	NA	Valid	NA	Valid	NA	Valid	NA	Valid	NA	Valid			NA	Valid	NA	Valid	NA	Valid	NA	Valid	NA	Valid	NA	Valid	NA	Valid	NA	Valid	NA	< LLOQ			NA	Valid	NA	Valid	NA	Valid	NA	Valid	NA	Valid	NA	Valid									NA	Valid	NA	Valid	NA	Valid	NA	< LOD
1027194165-1	1027193578	Sample	5108_1	20180731_Batch4	Organism X	unspecified	KIT3-0-1211	1027194165	A	Case	{Run 1027194165-1 approved}	28	10	1 (+)	2018.08.02 12:25:59	NA	Valid	NA	Valid	NA	< LLOQ	NA	< LOD	NA	< LOD	NA	< LOD	NA	< LOD	NA	< LLOQ	NA	< LOD	NA	< LLOQ	NA	< LOD			NA	< LOD	NA	< LLOQ	NA	Valid	NA	< LLOQ	NA	< LLOQ	NA	< LOD	NA	Valid	NA	Valid	NA	Valid			NA	< LOD	NA	< LOD	NA	Valid	NA	Valid	NA	< LLOQ	NA	Valid	NA	< LOD	NA	< LOD	NA	< LOD	NA	< LLOQ			NA	< LOD							NA	< LOD			NA	< LOD	NA	< LOD	NA	< LOD			NA	< LOD	NA	Valid					NA	< LOD	NA	< LLOQ	NA	< LLOQ	NA	< LOD	NA	< LLOQ	NA	Valid	NA	Valid	NA	Valid	NA	< LOD	NA	< LLOQ	NA	< LOD	NA	< LLOQ	NA	< LOD	NA	Valid	NA	Valid	NA	< LOD	NA	Valid					NA	Valid	NA	Valid	NA	Valid	NA	Valid	NA	< LOD	NA	< LOD	NA	Valid	NA	Valid	NA	Valid	NA	< LOD	NA	< LOD	NA	< LOD	NA	Valid	NA	Valid	NA	Valid	NA	Valid	NA	Valid	NA	< LLOQ	NA	< LOD	NA	< LLOQ	NA	< LOD	NA	Valid	NA	Valid	NA	Valid	NA	< LLOQ	NA	< LOD	NA	< LOD	NA	< LLOQ	NA	Valid	NA	Valid	NA	Valid	NA	< LOD	NA	Valid	NA	< LOD	NA	< LOD			NA	< LOD	NA	Valid	NA	Valid	NA	< LOD	NA	< LOD	NA	< LOD	NA	Valid	NA	Valid	NA	< LLOQ	NA	Valid	NA	Valid	NA	Valid	NA	< LOD	NA	Valid	NA	Valid			NA	< LOD	NA	< LLOQ	NA	< LLOQ	NA	< LLOQ	NA	< LLOQ	NA	< LLOQ			NA	Valid	NA	< LOD	NA	< LOD	NA	< LOD			NA	< LLOQ	NA	Valid	NA	< LOD	NA	< LLOQ	NA	Valid			NA	< LOD									NA	Valid	NA	Valid	NA	< LLOQ							NA	< LLOQ									NA	Valid	NA	< LOD	NA	< LLOQ	NA	< LOD									NA	< LOD	NA	< LOD	NA	Valid	NA	Valid	NA	Valid	NA	< LLOQ	NA	< LLOQ	NA	< LLOQ					NA	Valid	NA	Valid	NA	Valid	NA	Valid	NA	< LLOQ	NA	< LOD					NA	< LLOQ	NA	Valid	NA	Valid	NA	Valid			NA	< LLOQ	NA	< LLOQ	NA	Valid	NA	Valid	NA	Valid	NA	< LOD	NA	< LOD									NA	Valid	NA	< LLOQ	NA	< LLOQ			NA	< LOD	NA	< LLOQ	NA	Valid	NA	< LOD	NA	< LOD	NA	< LOD	NA	< LLOQ	NA	< LLOQ	NA	< LLOQ	NA	< LLOQ	NA	< LLOQ	NA	< LLOQ			NA	< LLOQ	NA	Valid	NA	< LLOQ	NA	Valid	NA	Valid	NA	Valid	NA	Valid	NA	Valid	NA	< LOD	NA	Valid	NA	Valid	NA	Valid	NA	Valid	NA	Valid	NA	Valid	NA	Valid	NA	< LOD			NA	Valid	NA	< LOD	NA	Valid	NA	Valid	NA	Valid	NA	Valid	NA	Valid	NA	Valid	NA	Valid	NA	Valid			NA	Valid	NA	Valid	NA	Valid	NA	< LOD	NA	< LLOQ	NA	< LOD	NA	Valid	NA	Valid	NA	Valid					NA	Valid	NA	Valid	NA	Valid	NA	Valid	NA	Valid	NA	< LOD	NA	Valid	NA	< LOD	NA	Valid	NA	Valid	NA	< LLOQ	NA	Valid			NA	< LLOQ	NA	< LOD					NA	< LOD			NA	< LOD	NA	Valid	NA	< LOD	NA	Valid	NA	< LOD	NA	< LLOQ	NA	< LOD	NA	Valid	NA	Valid	NA	< LOD	NA	Valid	NA	Valid	NA	Valid	NA	Valid	NA	Valid	NA	< LOD	NA	Valid	NA	Valid	NA	Valid	NA	< LLOQ			NA	Valid	NA	Valid	NA	Valid	NA	Valid			NA	Valid	NA	Valid	NA	Valid					NA	Valid	NA	Valid	NA	Valid	NA	Valid	NA	Valid											NA	Valid	NA	Valid
1027194165-1	1027193511	Sample	5116_1	20180731_Batch4	Organism X	unspecified	KIT3-0-1211	1027194165	B	Case	{Run 1027194165-1 approved}	30	10	1 (+)	2018.08.02 13:31:28	NA	Valid	NA	Valid	NA	< LLOQ			NA	< LOD	NA	< LOD	NA	< LOD	NA	< LLOQ	NA	< LOD	NA	< LLOQ	NA	< LOD	NA	< LOD	NA	< LOD	NA	< LLOQ	NA	Valid	NA	Valid	NA	< LLOQ	NA	< LOD	NA	Valid	NA	Valid	NA	Valid	NA	< LLOQ	NA	< LOD	NA	< LOD	NA	Valid	NA	Valid	NA	Valid	NA	Valid	NA	< LOD	NA	< LOD	NA	< LLOQ	NA	< LLOQ	NA	< LLOQ	NA	< LOD	NA	< LLOQ					NA	< LOD			NA	< LOD	NA	< LOD	NA	< LOD	NA	< LOD	NA	< LOD	NA	Valid					NA	< LOD	NA	< LLOQ	NA	< LLOQ	NA	< LOD	NA	< LLOQ	NA	Valid	NA	Valid	NA	Valid	NA	< LOD	NA	< LLOQ	NA	< LLOQ	NA	< LLOQ	NA	< LOD	NA	Valid	NA	Valid	NA	< LLOQ	NA	Valid					NA	Valid	NA	Valid	NA	Valid	NA	Valid	NA	Valid	NA	< LOD	NA	Valid	NA	Valid	NA	Valid	NA	Valid	NA	< LOD	NA	< LOD	NA	Valid	NA	Valid	NA	Valid	NA	Valid	NA	Valid	NA	Valid	NA	< LOD	NA	< LOD	NA	< LOD	NA	< LOD	NA	Valid	NA	Valid	NA	Valid	NA	< LOD	NA	< LOD	NA	< LLOQ			NA	< LLOQ	NA	Valid	NA	Valid	NA	Valid	NA	Valid	NA	< LOD			NA	< LOD	NA	Valid	NA	Valid	NA	< LLOQ	NA	Valid	NA	< LOD	NA	< LOD	NA	< LLOQ	NA	< LOD	NA	Valid	NA	Valid	NA	Valid	NA	< LOD	NA	< LOD	NA	< LOD			NA	< LOD	NA	Valid	NA	Valid	NA	Valid	NA	< LLOQ	NA	< LOD	NA	< LLOQ			NA	< LOD	NA	< LOD	NA	< LLOQ	NA	< LOD	NA	Valid	NA	Valid			NA	< LOD	NA	Valid			NA	Valid	NA	< LLOQ			NA	< LOD					NA	Valid	NA	< LLOQ	NA	< LOD					NA	< LLOQ			NA	< LLOQ					NA	Valid	NA	Valid	NA	< LLOQ	NA	Valid									NA	< LOD			NA	Valid	NA	Valid	NA	Valid	NA	Valid	NA	Valid					NA	< LOD	NA	Valid	NA	Valid	NA	Valid	NA	Valid	NA	Valid	NA	< LOD					NA	< LLOQ	NA	Valid	NA	Valid	NA	Valid					NA	< LOD	NA	Valid	NA	Valid	NA	Valid	NA	< LOD	NA	< LOD							NA	< LLOQ	NA	Valid	NA	Valid	NA	Valid					NA	Valid	NA	Valid	NA	< LOD	NA	< LOD	NA	< LOD	NA	< LLOQ	NA	< LOD	NA	< LLOQ	NA	< LLOQ	NA	< LLOQ	NA	< LLOQ			NA	Valid	NA	Valid	NA	< LLOQ	NA	Valid	NA	Valid	NA	Valid	NA	Valid	NA	Valid	NA	Valid	NA	Valid	NA	Valid	NA	Valid	NA	Valid	NA	Valid	NA	Valid	NA	Valid	NA	Valid	NA	Valid	NA	Valid	NA	< LOD	NA	Valid	NA	Valid	NA	Valid	NA	Valid			NA	Valid	NA	Valid	NA	< LLOQ	NA	< LLOQ	NA	Valid	NA	Valid	NA	Valid	NA	< LOD	NA	< LLOQ	NA	< LOD	NA	Valid	NA	Valid	NA	Valid	NA	< LLOQ	NA	< LLOQ	NA	Valid	NA	Valid	NA	Valid	NA	Valid	NA	< LLOQ	NA	< LOD	NA	Valid	NA	< LOD	NA	Valid	NA	Valid	NA	< LLOQ			NA	< LLOQ	NA	Valid	NA	< LLOQ					NA	< LOD			NA	< LOD	NA	Valid	NA	Valid	NA	< LOD	NA	< LOD	NA	< LLOQ	NA	< LOD	NA	< LOD	NA	Valid	NA	< LOD	NA	< LLOQ	NA	< LOD	NA	Valid	NA	Valid	NA	Valid			NA	< LOD	NA	Valid	NA	Valid	NA	< LLOQ			NA	Valid	NA	Valid	NA	Valid	NA	Valid	NA	Valid	NA	Valid	NA	< LOD	NA	Valid					NA	Valid	NA	Valid	NA	Valid	NA	Valid	NA	Valid	NA	Valid			NA	< LLOQ					NA	Valid	NA	Valid	NA	Valid	NA	Valid
1027194165-1	1027193374	Sample	5010_2	20180731_Batch4	Organism X	unspecified	KIT3-0-1211	1027194165	A	Case	{Run 1027194165-1 approved}	52	10	1 (+)	2018.08.02 12:34:09	NA	Valid	NA	Valid	NA	Valid			NA	< LOD	NA	< LOD	NA	< LOD	NA	< LLOQ	NA	< LOD	NA	< LLOQ	NA	< LOD			NA	< LOD	NA	< LLOQ	NA	Valid	NA	Valid	NA	< LLOQ	NA	< LOD	NA	Valid	NA	Valid	NA	Valid	NA	< LLOQ	NA	< LOD			NA	< LOD	NA	Valid	NA	Valid	NA	Valid	NA	< LOD	NA	< LOD	NA	< LLOQ	NA	< LLOQ	NA	< LOD	NA	< LOD	NA	< LLOQ					NA	< LOD			NA	< LOD			NA	< LOD			NA	< LOD	NA	Valid					NA	< LOD	NA	< LLOQ	NA	< LLOQ	NA	< LOD	NA	< LLOQ	NA	Valid	NA	Valid	NA	Valid	NA	< LOD	NA	< LLOQ	NA	< LLOQ	NA	Valid	NA	< LOD	NA	Valid	NA	Valid	NA	Valid	NA	Valid	NA	< LOD			NA	Valid	NA	Valid	NA	Valid	NA	Valid	NA	Valid	NA	< LOD	NA	Valid	NA	Valid	NA	Valid	NA	Valid	NA	< LOD	NA	< LOD	NA	< LOD	NA	Valid	NA	Valid	NA	Valid	NA	Valid	NA	Valid	NA	< LOD	NA	< LOD	NA	Valid	NA	Valid	NA	Valid	NA	Valid	NA	Valid	NA	< LOD	NA	< LOD	NA	< LLOQ	NA	< LOD	NA	Valid	NA	Valid	NA	Valid	NA	Valid	NA	Valid	NA	< LOD	NA	< LOD	NA	< LOD	NA	< LLOQ	NA	Valid	NA	< LLOQ	NA	Valid	NA	< LOD	NA	Valid	NA	Valid	NA	Valid	NA	Valid	NA	Valid	NA	Valid	NA	< LOD	NA	< LOD	NA	Valid			NA	< LOD	NA	Valid	NA	Valid	NA	Valid	NA	Valid							NA	< LOD	NA	< LOD	NA	Valid	NA	< LOD	NA	Valid	NA	Valid			NA	< LLOQ	NA	Valid					NA	Valid	NA	< LOD	NA	< LOD					NA	Valid	NA	< LLOQ	NA	< LOD	NA	< LOD			NA	< LLOQ			NA	< LLOQ					NA	Valid	NA	Valid	NA	< LLOQ	NA	< LLOQ									NA	< LOD	NA	< LLOQ	NA	Valid	NA	Valid	NA	Valid	NA	Valid	NA	Valid							NA	Valid	NA	Valid	NA	Valid	NA	Valid	NA	Valid	NA	< LOD					NA	< LOD	NA	Valid	NA	Valid	NA	Valid					NA	< LLOQ	NA	Valid	NA	Valid	NA	Valid	NA	Valid	NA	< LOD									NA	< LLOQ	NA	Valid	NA	Valid					NA	Valid	NA	Valid	NA	< LLOQ	NA	< LOD	NA	< LLOQ	NA	< LLOQ	NA	< LLOQ	NA	Valid	NA	< LLOQ	NA	< LLOQ	NA	< LLOQ			NA	< LLOQ	NA	Valid	NA	Valid	NA	Valid	NA	Valid	NA	Valid	NA	Valid	NA	Valid	NA	< LOD	NA	Valid	NA	Valid	NA	Valid	NA	Valid	NA	Valid	NA	< LLOQ	NA	Valid	NA	Valid			NA	Valid	NA	< LOD	NA	Valid	NA	Valid	NA	Valid	NA	Valid	NA	Valid	NA	Valid	NA	Valid	NA	Valid	NA	Valid	NA	Valid	NA	Valid	NA	Valid	NA	< LOD	NA	< LLOQ	NA	< LOD	NA	Valid	NA	Valid	NA	Valid	NA	< LLOQ	NA	< LOD	NA	Valid	NA	Valid	NA	Valid	NA	Valid	NA	< LLOQ	NA	< LOD	NA	Valid	NA	< LOD	NA	Valid	NA	Valid	NA	Valid	NA	Valid	NA	< LLOQ	NA	Valid	NA	Valid			NA	< LLOQ	NA	< LOD	NA	< LLOQ	NA	Valid	NA	Valid	NA	Valid	NA	< LOD	NA	< LOD	NA	< LLOQ	NA	< LOD	NA	Valid	NA	Valid	NA	< LOD	NA	Valid	NA	< LLOQ	NA	Valid	NA	Valid	NA	Valid	NA	Valid	NA	Valid	NA	Valid	NA	Valid	NA	Valid			NA	Valid	NA	Valid	NA	Valid	NA	Valid	NA	Valid	NA	Valid	NA	Valid	NA	Valid	NA	< LLOQ			NA	Valid	NA	Valid	NA	Valid	NA	Valid	NA	Valid	NA	Valid									NA	Valid	NA	Valid	NA	Valid	NA	< LOD
1027194165-1	1020248099	QC Level 2	p400 HR_QC2	20180731_Batch4	Organism X	unspecified	KIT3-0-1211	1027194165			{Run 1027194165-1 approved}	5	10	1 (+)	2018.08.02 12:50:32	NA	Valid	NA	Valid	NA	Valid			NA	< LOD	NA	< LOD	NA	Valid	NA	Valid	NA	< LOD	NA	Valid	NA	< LOD	NA	Valid	NA	< LOD	NA	Valid	NA	Valid	NA	Valid	NA	Valid	NA	< LOD	NA	Valid	NA	Valid	NA	Valid	NA	Valid	NA	< LOD	NA	< LOD	NA	< LOD	NA	Valid	NA	Valid	NA	Valid	NA	Valid	NA	< LOD	NA	Valid	NA	Valid	NA	Valid	NA	Valid	NA	Valid	NA	Valid	NA	< LOD	NA	< LOD			NA	< LOD	NA	< LOD	NA	Valid	NA	Valid	NA	< LOD	NA	Valid					NA	Valid	NA	Valid	NA	Valid	NA	< LOD	NA	< LOD	NA	Valid	NA	Valid	NA	Valid	NA	< LOD	NA	Valid	NA	Valid	NA	< LOD	NA	< LOD	NA	Valid	NA	Valid	NA	Valid	NA	Valid	NA	Valid			NA	Valid	NA	Valid	NA	Valid	NA	Valid	NA	< LOD	NA	< LOD	NA	Valid	NA	Valid	NA	Valid	NA	Valid	NA	< LOD	NA	< LOD	NA	Valid	NA	Valid	NA	Valid	NA	Valid	NA	< LOD	NA	Valid	NA	< LOD	NA	Valid	NA	STD/QC > Limit	NA	Valid	NA	Valid	NA	Valid	NA	Valid	NA	< LOD	NA	< LOD	NA	Valid	NA	< LOD	NA	Valid	NA	Valid	NA	Valid	NA	Valid	NA	< LOD	NA	< LOD	NA	< LOD	NA	< LOD	NA	Valid	NA	Valid	NA	< LOD	NA	Valid	NA	Valid	NA	Valid	NA	Valid	NA	Valid	NA	Valid	NA	Valid	NA	Valid	NA	< LOD	NA	Valid	NA	Valid	NA	< LOD	NA	< LOD	NA	Valid	NA	Valid	NA	Valid	NA	Valid					NA	Valid	NA	Valid	NA	< LOD	NA	Valid			NA	Valid	NA	Valid			NA	Valid	NA	Valid			NA	< LOD	NA	< LOD	NA	< LOD			NA	< LOD	NA	< LOD	NA	Valid			NA	< LOD	NA	< LOD	NA	< LOD	NA	Valid			NA	Valid					NA	Valid	NA	< LOD	NA	Valid	NA	Valid					NA	< LOD			NA	< LOD	NA	Valid	NA	Valid	NA	Valid	NA	Valid	NA	Valid	NA	Valid							NA	Valid	NA	Valid	NA	Valid	NA	Valid	NA	Valid	NA	< LOD					NA	Valid	NA	Valid	NA	Valid	NA	Valid					NA	Valid	NA	Valid	NA	Valid	NA	Valid	NA	Valid	NA	< LOD							NA	Valid	NA	Valid	NA	Valid	NA	Valid					NA	Valid	NA	Valid	NA	< LOD	NA	< LOD	NA	< LOD	NA	Valid	NA	< LOD	NA	Valid	NA	Valid	NA	Valid	NA	Valid			NA	Valid	NA	Valid	NA	Valid	NA	Valid	NA	Valid	NA	Valid	NA	Valid	NA	Valid	NA	< LOD	NA	Valid	NA	Valid	NA	Valid	NA	Valid	NA	Valid	NA	Valid	NA	Valid	NA	Valid	NA	Valid	NA	Valid	NA	Valid	NA	Valid	NA	Valid	NA	Valid	NA	Valid	NA	Valid	NA	Valid	NA	Valid	NA	Valid	NA	Valid	NA	Valid	NA	Valid	NA	Valid	NA	< LOD	NA	< LOD	NA	< LOD	NA	Valid	NA	Valid	NA	Valid	NA	Valid	NA	Valid	NA	Valid	NA	Valid	NA	Valid	NA	Valid	NA	Valid	NA	< LOD	NA	Valid	NA	< LOD	NA	Valid	NA	Valid	NA	Valid			NA	Valid	NA	Valid	NA	< LOD			NA	< LOD	NA	Valid	NA	Valid	NA	Valid	NA	Valid	NA	Valid	NA	Valid	NA	Valid	NA	Valid	NA	Valid	NA	Valid	NA	Valid	NA	Valid	NA	Valid	NA	Valid	NA	Valid	NA	Valid	NA	Valid	NA	Valid	NA	Valid	NA	Valid	NA	Valid	NA	Valid	NA	Valid	NA	Valid	NA	Valid	NA	Valid	NA	Valid	NA	Valid	NA	Valid	NA	Valid	NA	Valid	NA	Valid	NA	Valid	NA	Valid	NA	Valid	NA	Valid	NA	Valid	NA	Valid	NA	Valid			NA	Valid	NA	Valid	NA	Valid	NA	Valid	NA	Valid	NA	Valid
1027194165-1	1020248099	QC Level 2	p400 HR_QC2	20180731_Batch4	Organism X	unspecified	KIT3-0-1211	1027194165			{Run 1027194165-1 approved}	9	10	1 (+)	2018.08.02 15:01:34	NA	Valid	NA	Valid	NA	Valid			NA	< LOD	NA	< LOD	NA	Valid	NA	Valid	NA	< LOD	NA	Valid	NA	< LOD	NA	Valid	NA	< LOD	NA	Valid	NA	Valid	NA	Valid	NA	Valid	NA	< LOD	NA	Valid	NA	Valid	NA	Valid	NA	Valid	NA	< LOD	NA	< LOD	NA	< LOD	NA	Valid	NA	Valid	NA	Valid	NA	Valid	NA	< LOD	NA	Valid	NA	Valid	NA	Valid	NA	Valid	NA	Valid	NA	Valid	NA	< LOD	NA	< LOD			NA	< LOD	NA	Valid	NA	Valid	NA	Valid	NA	< LOD	NA	Valid					NA	< LOD	NA	Valid			NA	< LOD	NA	< LOD	NA	Valid	NA	Valid	NA	Valid	NA	< LOD			NA	Valid	NA	Valid	NA	< LOD	NA	Valid	NA	Valid	NA	Valid	NA	Valid	NA	< LOD			NA	Valid	NA	Valid	NA	Valid	NA	Valid	NA	< LOD	NA	< LOD	NA	Valid	NA	Valid	NA	Valid	NA	Valid	NA	< LOD			NA	Valid	NA	Valid	NA	Valid	NA	Valid	NA	< LOD	NA	Valid			NA	Valid	NA	STD/QC > Limit	NA	Valid	NA	Valid	NA	Valid	NA	Valid	NA	< LOD	NA	< LOD	NA	Valid	NA	Valid	NA	Valid	NA	Valid	NA	Valid	NA	Valid	NA	< LOD	NA	< LOD			NA	< LOD	NA	Valid	NA	Valid	NA	< LOD	NA	Valid	NA	Valid	NA	Valid	NA	Valid	NA	Valid	NA	Valid	NA	Valid	NA	Valid	NA	Valid	NA	Valid	NA	Valid	NA	< LOD	NA	< LOD	NA	Valid	NA	Valid	NA	Valid	NA	Valid					NA	Valid	NA	< LOD	NA	< LOD	NA	Valid	NA	Valid	NA	< LOD	NA	< LOD			NA	Valid	NA	Valid			NA	< LOD	NA	< LOD	NA	< LOD					NA	< LOD	NA	Valid			NA	< LOD	NA	< LOD			NA	Valid	NA	< LOD							NA	Valid	NA	Valid	NA	Valid	NA	< LOD									NA	< LOD	NA	Valid	NA	Valid	NA	Valid	NA	Valid	NA	Valid	NA	Valid	NA	Valid					NA	Valid	NA	Valid	NA	Valid	NA	Valid	NA	Valid	NA	< LOD					NA	Valid	NA	Valid	NA	Valid	NA	Valid					NA	Valid	NA	Valid	NA	Valid	NA	Valid	NA	Valid	NA	< LOD									NA	Valid	NA	Valid	NA	Valid							NA	Valid	NA	< LOD	NA	< LOD	NA	< LOD	NA	Valid	NA	< LOD	NA	Valid	NA	Valid	NA	Valid	NA	Valid			NA	Valid	NA	Valid	NA	Valid	NA	Valid	NA	Valid	NA	Valid	NA	Valid	NA	Valid	NA	< LOD	NA	Valid	NA	Valid	NA	Valid	NA	Valid	NA	Valid	NA	Valid	NA	Valid	NA	Valid	NA	Valid	NA	Valid	NA	Valid	NA	Valid	NA	Valid	NA	Valid	NA	Valid	NA	Valid	NA	Valid	NA	Valid	NA	Valid	NA	Valid	NA	Valid	NA	Valid	NA	Valid	NA	< LOD	NA	Valid	NA	< LOD	NA	Valid	NA	Valid	NA	Valid	NA	Valid	NA	Valid	NA	Valid	NA	Valid	NA	Valid	NA	Valid	NA	Valid	NA	< LOD	NA	Valid	NA	Valid	NA	Valid	NA	Valid	NA	Valid	NA	< LOD	NA	Valid	NA	Valid	NA	< LOD			NA	< LOD	NA	Valid	NA	< LOD	NA	Valid	NA	Valid	NA	Valid	NA	Valid	NA	Valid	NA	Valid	NA	Valid	NA	Valid	NA	Valid	NA	Valid	NA	Valid	NA	Valid	NA	Valid	NA	Valid	NA	Valid	NA	Valid	NA	< LOD	NA	Valid	NA	Valid	NA	Valid			NA	Valid	NA	Valid	NA	Valid	NA	Valid	NA	Valid	NA	Valid	NA	Valid	NA	Valid	NA	Valid	NA	< LOD	NA	Valid	NA	Valid	NA	Valid	NA	Valid	NA	Valid	NA	Valid			NA	Valid	NA	Valid	NA	Valid	NA	Valid	NA	Valid	NA	Valid
1027194165-1	1020248099	QC Level 2	p400 HR_QC2	20180731_Batch4	Organism X	unspecified	KIT3-0-1211	1027194165			{Run 1027194165-1 approved}	31	10	1 (+)	2018.08.02 14:04:14	NA	Valid	NA	Valid	NA	Valid			NA	< LOD	NA	< LOD	NA	Valid	NA	Valid	NA	< LOD	NA	Valid	NA	< LOD	NA	Valid	NA	< LOD	NA	Valid	NA	Valid	NA	Valid	NA	Valid	NA	< LOD	NA	Valid	NA	Valid	NA	Valid	NA	Valid	NA	< LOD	NA	< LOD	NA	< LOD	NA	Valid	NA	Valid	NA	Valid	NA	Valid	NA	< LOD	NA	Valid	NA	Valid	NA	Valid	NA	Valid	NA	Valid	NA	Valid	NA	< LOD	NA	< LOD			NA	< LOD	NA	< LOD	NA	Valid	NA	Valid	NA	< LOD	NA	Valid					NA	< LOD	NA	Valid			NA	< LOD	NA	< LOD	NA	Valid	NA	Valid	NA	Valid	NA	< LOD	NA	Valid	NA	Valid	NA	Valid	NA	< LOD	NA	Valid	NA	Valid	NA	Valid	NA	Valid	NA	< LOD			NA	Valid	NA	Valid	NA	Valid	NA	Valid	NA	< LOD	NA	< LOD	NA	Valid	NA	Valid	NA	Valid	NA	Valid	NA	< LOD	NA	< LOD	NA	Valid	NA	Valid	NA	Valid	NA	Valid	NA	< LOD	NA	Valid	NA	< LOD	NA	Valid	NA	STD/QC > Limit	NA	Valid	NA	Valid	NA	Valid	NA	Valid	NA	< LOD	NA	< LOD	NA	Valid	NA	< LOD	NA	Valid	NA	Valid	NA	Valid	NA	Valid	NA	< LOD	NA	< LOD	NA	< LOD	NA	< LOD	NA	Valid	NA	Valid	NA	< LOD	NA	Valid	NA	Valid	NA	Valid	NA	Valid	NA	Valid	NA	Valid	NA	Valid	NA	Valid	NA	Valid	NA	Valid	NA	Valid	NA	< LOD	NA	< LOD	NA	Valid	NA	Valid	NA	Valid	NA	Valid							NA	< LOD	NA	< LOD	NA	Valid	NA	< LOD	NA	Valid	NA	Valid			NA	Valid	NA	Valid			NA	Valid	NA	Valid	NA	< LOD			NA	< LOD	NA	< LOD	NA	Valid	NA	Valid	NA	< LOD	NA	< LOD	NA	< LOD	NA	Valid									NA	Valid	NA	< LOD	NA	Valid	NA	Valid									NA	< LOD	NA	Valid	NA	Valid	NA	Valid	NA	Valid	NA	Valid	NA	Valid							NA	Valid	NA	Valid	NA	Valid	NA	Valid	NA	Valid	NA	< LOD					NA	Valid	NA	Valid	NA	Valid	NA	Valid					NA	Valid	NA	Valid	NA	Valid	NA	Valid	NA	Valid	NA	< LOD									NA	Valid	NA	Valid	NA	Valid							NA	Valid	NA	Valid			NA	< LOD	NA	Valid	NA	< LOD	NA	Valid	NA	Valid	NA	Valid	NA	Valid			NA	Valid	NA	Valid	NA	Valid	NA	Valid	NA	Valid	NA	Valid	NA	Valid	NA	Valid	NA	< LOD	NA	Valid	NA	Valid	NA	STD/QC > Limit	NA	Valid	NA	Valid	NA	Valid	NA	Valid	NA	Valid	NA	Valid	NA	Valid	NA	Valid	NA	Valid	NA	Valid	NA	Valid	NA	Valid	NA	Valid	NA	Valid	NA	Valid	NA	Valid	NA	Valid	NA	STD/QC > Limit	NA	Valid	NA	Valid	NA	< LOD	NA	< LOD	NA	< LOD	NA	Valid	NA	Valid	NA	Valid	NA	Valid	NA	Valid	NA	Valid	NA	Valid	NA	Valid	NA	Valid	NA	Valid	NA	< LOD	NA	Valid	NA	< LOD	NA	Valid	NA	Valid	NA	Valid			NA	Valid	NA	Valid	NA	< LOD			NA	< LOD	NA	Valid	NA	< LOD	NA	Valid	NA	Valid	NA	Valid	NA	Valid	NA	Valid	NA	Valid	NA	Valid	NA	Valid	NA	Valid	NA	< LOD	NA	Valid	NA	Valid	NA	Valid	NA	Valid	NA	Valid	NA	Valid	NA	< LOD	NA	Valid	NA	Valid	NA	Valid			NA	Valid	NA	Valid	NA	Valid	NA	Valid	NA	Valid	NA	Valid	NA	Valid	NA	Valid	NA	Valid			NA	< LOD	NA	Valid	NA	Valid	NA	Valid	NA	Valid	NA	Valid					NA	Valid	NA	Valid	NA	Valid	NA	Valid	NA	Valid
1027194165-1	1020248099	QC Level 2	p400 HR_QC2	20180731_Batch4	Organism X	unspecified	KIT3-0-1211	1027194165			{Run 1027194165-1 approved}	46	10	1 (+)	2018.08.02 15:46:34	NA	Valid	NA	Valid	NA	Valid			NA	< LOD	NA	< LOD	NA	Valid	NA	Valid	NA	< LOD	NA	Valid	NA	< LOD	NA	Valid	NA	< LOD	NA	Valid	NA	Valid	NA	Valid	NA	Valid	NA	< LOD	NA	Valid	NA	Valid	NA	Valid	NA	Valid	NA	< LOD	NA	< LOD	NA	< LOD	NA	Valid	NA	Valid	NA	Valid	NA	Valid	NA	< LOD	NA	Valid	NA	Valid	NA	Valid	NA	Valid	NA	Valid	NA	Valid			NA	< LOD			NA	< LOD	NA	< LOD	NA	Valid	NA	Valid	NA	< LOD	NA	Valid					NA	Valid	NA	Valid			NA	< LOD	NA	< LOD	NA	Valid	NA	Valid	NA	Valid	NA	< LOD	NA	Valid	NA	Valid	NA	< LOD	NA	< LOD	NA	Valid	NA	Valid	NA	Valid	NA	Valid	NA	< LOD			NA	Valid	NA	Valid	NA	Valid	NA	Valid	NA	< LOD	NA	< LOD	NA	Valid	NA	Valid	NA	Valid	NA	Valid	NA	< LOD			NA	Valid	NA	Valid	NA	Valid	NA	Valid	NA	Valid	NA	Valid	NA	< LOD	NA	Valid	NA	STD/QC > Limit	NA	Valid	NA	Valid	NA	Valid	NA	Valid	NA	< LOD	NA	< LOD	NA	Valid	NA	< LOD	NA	Valid	NA	Valid	NA	Valid	NA	Valid	NA	< LOD	NA	< LOD			NA	< LOD	NA	Valid	NA	Valid	NA	< LOD	NA	Valid	NA	Valid	NA	Valid	NA	Valid	NA	< LOD	NA	Valid	NA	Valid	NA	Valid	NA	< LOD	NA	Valid	NA	Valid	NA	< LOD	NA	< LOD	NA	Valid	NA	Valid	NA	Valid	NA	Valid					NA	Valid	NA	< LOD	NA	< LOD	NA	Valid	NA	Valid	NA	< LOD	NA	Valid			NA	Valid	NA	Valid			NA	< LOD			NA	< LOD			NA	< LOD			NA	Valid	NA	Valid	NA	< LOD	NA	< LOD	NA	< LOD	NA	Valid			NA	Valid					NA	Valid	NA	< LOD	NA	Valid	NA	Valid									NA	< LOD	NA	Valid	NA	Valid	NA	Valid	NA	Valid	NA	Valid	NA	Valid							NA	Valid	NA	Valid	NA	Valid	NA	Valid	NA	Valid	NA	< LOD					NA	Valid	NA	Valid	NA	Valid	NA	Valid					NA	< LOD	NA	Valid	NA	Valid	NA	Valid	NA	Valid	NA	Valid									NA	Valid	NA	Valid	NA	Valid					NA	Valid	NA	Valid	NA	Valid	NA	< LOD	NA	Valid	NA	Valid	NA	Valid	NA	Valid	NA	Valid	NA	Valid	NA	Valid					NA	Valid	NA	Valid	NA	Valid	NA	Valid	NA	Valid	NA	Valid	NA	Valid	NA	< LOD	NA	Valid	NA	Valid	NA	Valid	NA	Valid	NA	Valid	NA	Valid	NA	Valid	NA	Valid	NA	Valid	NA	Valid	NA	Valid	NA	Valid	NA	Valid	NA	Valid	NA	Valid	NA	Valid	NA	Valid	NA	Valid	NA	Valid	NA	Valid	NA	Valid	NA	Valid	NA	Valid	NA	< LOD	NA	< LOD	NA	< LOD	NA	Valid	NA	Valid	NA	Valid	NA	Valid	NA	Valid	NA	Valid	NA	Valid	NA	Valid	NA	Valid	NA	Valid	NA	< LOD	NA	Valid	NA	Valid	NA	Valid	NA	Valid	NA	Valid	NA	< LOD	NA	Valid	NA	Valid	NA	< LOD			NA	< LOD	NA	Valid	NA	< LOD	NA	Valid	NA	Valid	NA	Valid	NA	Valid	NA	Valid	NA	Valid	NA	Valid	NA	Valid	NA	Valid	NA	Valid	NA	Valid	NA	Valid	NA	Valid	NA	Valid	NA	Valid	NA	Valid	NA	< LOD	NA	Valid	NA	Valid	NA	Valid	NA	< LOD	NA	Valid	NA	Valid	NA	Valid	NA	Valid	NA	Valid	NA	Valid	NA	Valid	NA	Valid	NA	Valid	NA	Valid	NA	Valid	NA	Valid	NA	Valid	NA	Valid	NA	Valid	NA	Valid	NA	Valid	NA	Valid	NA	Valid	NA	Valid	NA	Valid	NA	Valid	NA	Valid
