## Supplementary material for "Concepts and Software Package for Efficient Quality Control in Targeted Metabolomics Studies – MeTaQuaC": Data p400: Batch3_FIA1.txt (part 2 of 2)

#MetIDQ-7.11.5-DB108-Nitrogen-2834 Concentration [ng/ml] Target Normalization [Median QC Level 2] All Plate(s)
1027194165-1	1020248099	QC Level 2	p400 HR_QC2	20180731_Batch4	Organism X	unspecified	KIT3-0-1211	1027194165			{Run 1027194165-1 approved}	50	10	1 (+)	2018.08.02 11:28:42	NA	Valid	NA	Valid	NA	Valid			NA	< LOD	NA	< LOD	NA	Valid	NA	Valid	NA	< LOD	NA	Valid	NA	< LOD	NA	Valid	NA	< LOD	NA	Valid	NA	Valid	NA	Valid	NA	Valid	NA	< LOD	NA	Valid	NA	Valid	NA	Valid	NA	Valid	NA	< LOD	NA	< LOD	NA	< LOD	NA	Valid	NA	Valid	NA	Valid	NA	Valid	NA	< LOD	NA	Valid	NA	Valid	NA	Valid	NA	Valid	NA	Valid	NA	Valid	NA	< LOD	NA	< LOD			NA	< LOD	NA	< LOD	NA	Valid	NA	Valid	NA	Valid	NA	Valid					NA	Valid	NA	Valid			NA	< LOD	NA	< LOD	NA	Valid	NA	Valid	NA	Valid	NA	< LOD	NA	Valid	NA	Valid	NA	< LOD	NA	< LOD	NA	Valid	NA	Valid	NA	Valid	NA	Valid	NA	Valid			NA	Valid	NA	Valid	NA	Valid	NA	Valid	NA	< LOD	NA	< LOD	NA	Valid	NA	Valid	NA	Valid	NA	Valid	NA	< LOD			NA	Valid	NA	Valid	NA	Valid	NA	Valid	NA	< LOD	NA	Valid	NA	< LOD	NA	Valid	NA	STD/QC > Limit	NA	Valid	NA	Valid	NA	< LOD	NA	Valid	NA	< LOD	NA	< LOD	NA	Valid	NA	< LOD	NA	Valid	NA	Valid	NA	Valid	NA	Valid	NA	< LOD	NA	< LOD	NA	< LOD	NA	< LOD	NA	Valid	NA	Valid	NA	< LOD	NA	Valid	NA	Valid	NA	Valid	NA	Valid	NA	< LOD	NA	Valid	NA	Valid	NA	Valid	NA	Valid	NA	Valid	NA	Valid	NA	< LOD	NA	< LOD	NA	Valid	NA	Valid	NA	Valid	NA	Valid							NA	Valid	NA	< LOD	NA	Valid	NA	Valid	NA	< LOD	NA	< LOD			NA	Valid	NA	Valid			NA	Valid	NA	< LOD	NA	< LOD			NA	< LOD			NA	Valid			NA	< LOD	NA	< LOD			NA	Valid			NA	Valid					NA	Valid	NA	< LOD	NA	Valid	NA	Valid									NA	< LOD	NA	Valid	NA	Valid	NA	Valid	NA	Valid	NA	Valid	NA	Valid					NA	< LOD	NA	Valid	NA	Valid	NA	Valid	NA	Valid	NA	Valid	NA	< LOD					NA	Valid	NA	Valid	NA	Valid	NA	Valid			NA	Valid	NA	Valid	NA	Valid	NA	Valid	NA	Valid	NA	Valid	NA	< LOD									NA	Valid	NA	Valid	NA	Valid					NA	Valid	NA	Valid	NA	< LOD	NA	< LOD	NA	Valid	NA	Valid	NA	< LOD	NA	Valid	NA	Valid	NA	Valid	NA	Valid			NA	Valid	NA	Valid	NA	Valid	NA	Valid	NA	Valid	NA	Valid	NA	Valid	NA	Valid	NA	< LOD	NA	Valid	NA	Valid	NA	Valid	NA	Valid	NA	Valid	NA	Valid	NA	Valid	NA	Valid	NA	Valid	NA	Valid	NA	< LOD	NA	Valid	NA	Valid	NA	Valid	NA	Valid	NA	Valid	NA	Valid	NA	Valid	NA	Valid	NA	< LOD	NA	Valid	NA	Valid	NA	Valid	NA	< LOD	NA	< LOD			NA	Valid	NA	Valid	NA	Valid	NA	< LOD			NA	Valid	NA	Valid	NA	Valid	NA	Valid	NA	Valid	NA	Valid	NA	Valid	NA	Valid	NA	Valid	NA	Valid	NA	Valid			NA	Valid	NA	Valid	NA	Valid			NA	Valid	NA	Valid	NA	Valid	NA	Valid	NA	Valid	NA	Valid	NA	Valid	NA	Valid	NA	Valid	NA	Valid	NA	Valid	NA	Valid	NA	Valid	NA	Valid	NA	Valid	NA	Valid	NA	Valid	NA	Valid	NA	Valid	NA	< LOD	NA	Valid	NA	Valid	NA	Valid			NA	Valid	NA	Valid	NA	Valid	NA	Valid	NA	Valid	NA	Valid	NA	Valid	NA	Valid	NA	Valid			NA	Valid	NA	Valid	NA	Valid	NA	Valid	NA	Valid	NA	Valid					NA	Valid	NA	Valid	NA	Valid	NA	Valid	NA	Valid
1027194165-1	1020248099	QC Level 2	p400 HR_QC2	20180731_Batch4	Organism X	unspecified	KIT3-0-1211	1027194165			{Run 1027194165-1 approved}	84	10	1 (+)	2018.08.02 17:04:19	NA	Valid	NA	Valid	NA	Valid			NA	< LOD	NA	< LOD	NA	Valid	NA	Valid	NA	< LOD	NA	Valid	NA	< LOD	NA	Valid	NA	< LOD	NA	Valid	NA	Valid	NA	Valid	NA	Valid	NA	< LOD	NA	Valid	NA	Valid	NA	Valid	NA	Valid	NA	< LOD	NA	< LOD	NA	< LOD	NA	Valid	NA	Valid	NA	Valid	NA	Valid	NA	< LOD	NA	Valid	NA	Valid	NA	Valid	NA	Valid	NA	Valid	NA	Valid	NA	< LOD	NA	< LOD			NA	< LOD	NA	< LOD	NA	Valid	NA	Valid	NA	< LOD	NA	Valid					NA	< LOD	NA	Valid			NA	< LOD	NA	< LOD	NA	Valid	NA	Valid	NA	Valid	NA	< LOD	NA	Valid	NA	Valid	NA	Valid	NA	< LOD	NA	Valid	NA	Valid	NA	Valid	NA	Valid	NA	< LOD			NA	Valid	NA	Valid	NA	Valid	NA	Valid	NA	< LOD	NA	< LOD	NA	Valid	NA	Valid	NA	Valid	NA	Valid	NA	< LOD	NA	< LOD	NA	Valid	NA	Valid	NA	Valid	NA	Valid	NA	< LOD	NA	Valid	NA	< LOD	NA	Valid	NA	STD/QC > Limit	NA	Valid	NA	Valid	NA	Valid	NA	Valid	NA	< LOD	NA	< LOD	NA	Valid	NA	Valid	NA	Valid	NA	Valid	NA	Valid	NA	Valid	NA	< LOD	NA	< LOD	NA	< LOD	NA	< LOD	NA	Valid	NA	Valid	NA	< LOD	NA	Valid	NA	Valid	NA	Valid	NA	Valid	NA	Valid	NA	Valid	NA	Valid	NA	Valid	NA	< LOD	NA	Valid	NA	Valid	NA	< LOD	NA	< LOD	NA	Valid	NA	Valid	NA	Valid	NA	Valid					NA	Valid	NA	< LOD	NA	< LOD	NA	Valid	NA	< LOD	NA	< LOD	NA	Valid	NA	< LOD	NA	Valid	NA	Valid			NA	< LOD	NA	Valid	NA	< LOD	NA	< LOD	NA	< LOD	NA	< LOD	NA	Valid			NA	< LOD	NA	< LOD	NA	< LOD	NA	Valid									NA	Valid	NA	< LOD	NA	Valid	NA	< LOD									NA	< LOD	NA	Valid	NA	Valid	NA	Valid	NA	Valid	NA	Valid	NA	Valid							NA	Valid	NA	Valid	NA	Valid	NA	Valid	NA	Valid	NA	< LOD					NA	Valid	NA	Valid	NA	Valid	NA	Valid					NA	Valid	NA	Valid	NA	Valid	NA	Valid	NA	Valid	NA	< LOD									NA	Valid	NA	Valid	NA	Valid					NA	Valid	NA	Valid	NA	< LOD	NA	< LOD	NA	< LOD	NA	Valid	NA	< LOD	NA	Valid	NA	Valid	NA	< LOD	NA	Valid			NA	Valid	NA	Valid	NA	Valid	NA	Valid	NA	Valid	NA	Valid	NA	Valid	NA	Valid	NA	< LOD	NA	Valid	NA	Valid	NA	Valid	NA	Valid	NA	Valid	NA	Valid	NA	Valid	NA	Valid	NA	Valid	NA	Valid	NA	< LOD	NA	Valid	NA	Valid	NA	Valid	NA	Valid	NA	Valid	NA	Valid			NA	Valid	NA	Valid	NA	Valid	NA	Valid	NA	Valid	NA	< LOD	NA	Valid	NA	< LOD	NA	Valid	NA	Valid	NA	Valid	NA	Valid	NA	Valid	NA	Valid	NA	Valid	NA	Valid	NA	Valid	NA	Valid	NA	< LOD	NA	Valid	NA	< LOD	NA	Valid	NA	Valid	NA	Valid			NA	Valid	NA	Valid	NA	< LOD					NA	Valid			NA	Valid	NA	Valid	NA	Valid	NA	Valid	NA	Valid	NA	Valid	NA	Valid	NA	Valid	NA	Valid	NA	Valid	NA	Valid	NA	Valid	NA	Valid	NA	Valid	NA	Valid	NA	Valid	NA	< LOD	NA	Valid	NA	Valid	NA	Valid			NA	Valid	NA	Valid	NA	Valid	NA	Valid	NA	Valid	NA	Valid	NA	Valid	NA	Valid	NA	Valid	NA	Valid	NA	Valid	NA	Valid	NA	Valid	NA	Valid	NA	Valid	NA	Valid			NA	Valid	NA	Valid	NA	Valid	NA	Valid	NA	Valid	NA	Valid
1027194165-1	1020248099	QC Level 2	p400 HR_QC2	20180731_Batch4	Organism X	unspecified	KIT3-0-1211	1027194165			{Run 1027194165-1 approved}	96	10	1 (+)	2018.08.02 17:08:26	NA	Valid	NA	Valid	NA	Valid			NA	< LOD	NA	< LOD	NA	Valid	NA	Valid	NA	< LOD	NA	Valid	NA	< LOD	NA	Valid	NA	< LOD	NA	Valid	NA	Valid	NA	Valid	NA	Valid	NA	< LOD	NA	Valid	NA	Valid	NA	Valid	NA	Valid	NA	< LOD			NA	< LOD	NA	Valid	NA	Valid	NA	Valid	NA	Valid	NA	< LOD	NA	Valid	NA	Valid	NA	Valid	NA	Valid	NA	Valid	NA	Valid	NA	< LOD	NA	< LOD			NA	< LOD	NA	< LOD	NA	Valid	NA	Valid	NA	< LOD	NA	Valid					NA	< LOD	NA	Valid	NA	< LOD	NA	< LOD	NA	< LOD	NA	Valid	NA	Valid	NA	Valid	NA	< LOD	NA	Valid	NA	Valid	NA	Valid	NA	< LOD	NA	Valid	NA	Valid	NA	Valid	NA	Valid	NA	< LOD			NA	Valid	NA	Valid	NA	Valid	NA	Valid	NA	< LOD	NA	< LOD	NA	Valid	NA	Valid	NA	Valid	NA	Valid	NA	< LOD	NA	< LOD	NA	Valid	NA	Valid	NA	Valid	NA	Valid	NA	< LOD	NA	Valid	NA	< LOD	NA	Valid	NA	STD/QC > Limit	NA	Valid	NA	Valid	NA	Valid	NA	Valid	NA	< LOD	NA	< LOD	NA	Valid	NA	< LOD	NA	Valid	NA	Valid	NA	Valid	NA	Valid	NA	< LOD	NA	< LOD	NA	< LOD	NA	< LOD	NA	Valid	NA	Valid	NA	< LOD	NA	Valid	NA	Valid	NA	Valid	NA	Valid	NA	Valid	NA	Valid	NA	Valid	NA	Valid	NA	Valid	NA	Valid	NA	Valid	NA	< LOD			NA	Valid	NA	Valid	NA	Valid	NA	Valid							NA	< LOD	NA	< LOD	NA	Valid	NA	< LOD	NA	< LOD	NA	< LOD			NA	Valid	NA	Valid			NA	Valid	NA	Valid	NA	< LOD			NA	Valid	NA	< LOD	NA	Valid	NA	Valid	NA	< LOD	NA	< LOD			NA	Valid			NA	Valid					NA	Valid	NA	< LOD	NA	Valid	NA	Valid									NA	< LOD	NA	Valid	NA	Valid	NA	Valid	NA	Valid	NA	Valid	NA	Valid							NA	Valid	NA	Valid	NA	Valid	NA	Valid	NA	Valid	NA	< LOD					NA	Valid	NA	Valid	NA	Valid	NA	Valid					NA	Valid	NA	Valid	NA	Valid	NA	Valid	NA	Valid	NA	Valid									NA	Valid	NA	Valid	NA	Valid							NA	Valid	NA	Valid	NA	< LOD	NA	< LOD	NA	Valid	NA	< LOD	NA	Valid	NA	Valid	NA	Valid	NA	Valid			NA	Valid	NA	Valid	NA	Valid	NA	Valid	NA	Valid	NA	Valid	NA	Valid	NA	Valid	NA	< LOD	NA	Valid	NA	Valid	NA	Valid	NA	Valid	NA	Valid	NA	Valid	NA	Valid	NA	Valid	NA	Valid	NA	Valid	NA	Valid	NA	Valid	NA	Valid	NA	Valid	NA	Valid	NA	Valid	NA	Valid	NA	Valid	NA	Valid	NA	Valid	NA	Valid	NA	Valid	NA	Valid	NA	< LOD	NA	< LOD	NA	< LOD	NA	Valid	NA	Valid	NA	Valid	NA	Valid	NA	Valid	NA	Valid	NA	Valid	NA	Valid	NA	Valid	NA	Valid	NA	< LOD	NA	Valid	NA	< LOD	NA	Valid	NA	Valid	NA	Valid			NA	Valid	NA	Valid	NA	< LOD					NA	Valid	NA	< LOD	NA	Valid	NA	Valid	NA	Valid	NA	Valid	NA	Valid	NA	Valid	NA	Valid	NA	Valid	NA	Valid	NA	Valid	NA	Valid	NA	Valid	NA	Valid	NA	Valid	NA	Valid	NA	Valid	NA	< LOD	NA	Valid	NA	Valid	NA	Valid			NA	Valid	NA	Valid	NA	Valid	NA	Valid	NA	Valid			NA	Valid	NA	Valid	NA	Valid	NA	Valid	NA	Valid	NA	Valid	NA	Valid	NA	Valid	NA	Valid	NA	Valid			NA	Valid	NA	Valid	NA	Valid	NA	Valid	NA	Valid	NA	Valid	NA	< LOD
1027194165-1	1020238704	QC Level 1	p400 HR_QC1	20180731_Batch4	Organism X	unspecified	KIT3-0-1211	1027194165			{Run 1027194165-1 approved}	38	10	1 (+)	2018.08.02 11:24:35	NA	Valid	NA	Valid	NA	Valid			NA	< LOD	NA	< LOD	NA	STD/QC < Limit	NA	Valid	NA	< LOD	NA	STD/QC > Limit	NA	Valid	NA	Valid	NA	< LOD	NA	Valid	NA	Valid	NA	Valid	NA	Valid	NA	< LOD	NA	Valid	NA	Valid	NA	Valid	NA	Valid	NA	< LOD	NA	< LOD	NA	< LOD	NA	Valid	NA	Valid	NA	Valid	NA	Valid	NA	< LOD	NA	Valid	NA	Valid	NA	Valid	NA	Valid	NA	Valid	NA	Valid	NA	< LOD	NA	< LOD			NA	< LOD	NA	< LOD	NA	Valid	NA	Valid	NA	< LOD	NA	Valid					NA	Valid	NA	Valid			NA	< LOD	NA	< LOD	NA	Valid	NA	Valid	NA	Valid	NA	< LOD			NA	< LOD	NA	< LOD	NA	< LOD	NA	Valid	NA	Valid	NA	Valid	NA	Valid	NA	< LOD			NA	Valid	NA	Valid	NA	Valid	NA	Valid	NA	< LOD	NA	< LOD	NA	Valid	NA	Valid	NA	Valid	NA	Valid	NA	< LOD	NA	< LOD	NA	Valid	NA	Valid	NA	Valid	NA	Valid	NA	< LOD	NA	Valid	NA	< LOD	NA	Valid	NA	STD/QC > Limit	NA	Valid	NA	Valid	NA	Valid	NA	Valid	NA	< LOD	NA	< LOD	NA	Valid	NA	< LOD	NA	Valid	NA	Valid	NA	Valid	NA	Valid	NA	< LOD	NA	< LOD	NA	< LOD	NA	< LOD	NA	Valid	NA	Valid	NA	< LOD	NA	Valid	NA	Valid	NA	Valid	NA	Valid	NA	< LOD	NA	Valid	NA	Valid	NA	Valid	NA	< LOD	NA	Valid	NA	Valid			NA	< LOD	NA	Valid	NA	Valid	NA	Valid	NA	Valid					NA	Valid	NA	< LOD	NA	< LOD	NA	Valid	NA	Valid	NA	Valid	NA	Valid			NA	Valid	NA	Valid			NA	< LOD	NA	< LOD	NA	< LOD					NA	< LOD	NA	Valid	NA	Valid	NA	< LOD	NA	< LOD			NA	Valid			NA	Valid					NA	Valid	NA	< LOD	NA	Valid	NA	Valid					NA	< LOD			NA	< LOD	NA	Valid	NA	Valid	NA	Valid	NA	Valid	NA	Valid	NA	Valid							NA	Valid	NA	Valid	NA	Valid	NA	Valid	NA	< LOD	NA	< LOD					NA	Valid	NA	Valid	NA	Valid	NA	Valid					NA	< LOD	NA	Valid	NA	Valid	NA	Valid	NA	Valid	NA	< LOD							NA	Valid	NA	Valid	NA	Valid	NA	Valid					NA	Valid	NA	Valid	NA	Valid	NA	< LOD	NA	< LOD	NA	Valid	NA	Valid	NA	Valid	NA	Valid	NA	Valid	NA	Valid			NA	Valid	NA	Valid	NA	Valid	NA	Valid	NA	Valid	NA	Valid	NA	Valid	NA	Valid	NA	< LOD	NA	Valid	NA	Valid	NA	Valid	NA	Valid	NA	Valid	NA	Valid	NA	Valid	NA	Valid	NA	Valid	NA	Valid	NA	< LOD	NA	Valid	NA	Valid	NA	Valid	NA	Valid	NA	Valid	NA	Valid	NA	Valid	NA	Valid	NA	Valid	NA	STD/QC > Limit	NA	Valid	NA	Valid	NA	< LOD	NA	< LOD			NA	Valid	NA	Valid	NA	Valid	NA	Valid	NA	< LOD	NA	Valid	NA	Valid	NA	Valid	NA	Valid	NA	Valid	NA	< LOD	NA	Valid	NA	Valid	NA	Valid	NA	Valid	NA	Valid	NA	< LOD	NA	Valid	NA	Valid	NA	< LOD			NA	< LOD	NA	Valid	NA	< LOD	NA	Valid	NA	Valid	NA	Valid	NA	Valid	NA	Valid	NA	Valid	NA	Valid	NA	Valid	NA	Valid	NA	Valid	NA	Valid	NA	Valid	NA	Valid	NA	Valid	NA	Valid	NA	Valid	NA	< LOD	NA	Valid	NA	Valid	NA	Valid			NA	Valid	NA	Valid	NA	Valid	NA	Valid	NA	Valid	NA	Valid	NA	Valid	NA	Valid	NA	Valid	NA	Valid	NA	Valid	NA	Valid	NA	Valid	NA	Valid	NA	Valid	NA	Valid			NA	Valid	NA	Valid	NA	Valid	NA	Valid	NA	Valid	NA	Valid
1027194165-1	1027193670	Sample	5117_1	20180731_Batch4	Organism X	unspecified	KIT3-0-1211	1027194165	A	Control	{Run 1027194165-1 approved}	41	10	1 (+)	2018.08.02 13:02:49	NA	Valid	NA	Valid	NA	< LLOQ	NA	< LOD	NA	< LOD	NA	< LOD	NA	< LOD	NA	< LLOQ	NA	< LOD	NA	< LLOQ	NA	< LOD	NA	< LOD	NA	< LOD	NA	< LLOQ	NA	Valid	NA	< LLOQ	NA	< LLOQ	NA	< LOD	NA	Valid	NA	Valid	NA	Valid	NA	< LLOQ	NA	< LOD	NA	< LOD	NA	< LLOQ	NA	Valid	NA	< LLOQ	NA	Valid	NA	< LLOQ	NA	< LOD	NA	< LLOQ	NA	< LLOQ	NA	< LLOQ	NA	< LOD	NA	< LOD					NA	< LOD			NA	< LOD	NA	< LOD	NA	< LOD	NA	< LOD	NA	< LOD	NA	Valid					NA	< LOD	NA	< LLOQ	NA	< LOD	NA	< LOD	NA	< LLOQ	NA	Valid	NA	Valid	NA	Valid	NA	< LOD			NA	< LLOQ	NA	< LLOQ	NA	< LOD	NA	Valid	NA	Valid	NA	< LLOQ	NA	Valid					NA	Valid	NA	Valid	NA	Valid	NA	Valid	NA	< LOD	NA	< LOD	NA	Valid	NA	Valid	NA	Valid	NA	Valid	NA	< LOD	NA	< LOD	NA	Valid	NA	Valid	NA	Valid	NA	Valid	NA	Valid	NA	< LLOQ	NA	< LOD	NA	< LOD	NA	< LOD	NA	Valid	NA	Valid	NA	Valid	NA	Valid	NA	< LOD	NA	< LOD	NA	< LLOQ	NA	< LOD	NA	Valid	NA	Valid	NA	Valid	NA	Valid	NA	Valid	NA	< LOD			NA	< LOD	NA	< LLOQ	NA	Valid	NA	< LOD	NA	< LOD	NA	< LOD	NA	< LOD	NA	< LLOQ	NA	< LLOQ	NA	Valid	NA	Valid	NA	Valid	NA	< LOD	NA	Valid	NA	Valid			NA	< LOD	NA	Valid	NA	Valid	NA	< LLOQ	NA	< LLOQ	NA	< LOD					NA	< LOD	NA	< LOD	NA	< LLOQ	NA	< LLOQ	NA	< LLOQ	NA	Valid			NA	< LOD	NA	Valid			NA	< LLOQ	NA	< LLOQ	NA	< LOD	NA	< LOD	NA	< LLOQ			NA	Valid	NA	< LLOQ	NA	< LOD					NA	< LLOQ									NA	Valid	NA	Valid	NA	< LLOQ	NA	< LLOQ									NA	< LOD	NA	< LOD	NA	Valid	NA	Valid	NA	Valid	NA	Valid	NA	Valid			NA	< LLOQ	NA	Valid	NA	Valid	NA	Valid	NA	Valid	NA	Valid	NA	Valid	NA	< LOD					NA	< LOD	NA	Valid	NA	Valid	NA	Valid					NA	< LLOQ	NA	Valid	NA	Valid	NA	Valid	NA	Valid	NA	< LOD									NA	< LLOQ	NA	Valid	NA	Valid					NA	Valid	NA	Valid	NA	< LOD	NA	< LOD	NA	< LOD	NA	< LLOQ	NA	< LLOQ	NA	< LLOQ	NA	< LLOQ	NA	< LLOQ	NA	< LLOQ			NA	Valid	NA	Valid	NA	< LLOQ	NA	Valid	NA	Valid	NA	Valid	NA	Valid	NA	Valid	NA	< LOD	NA	Valid	NA	Valid	NA	Valid	NA	Valid	NA	Valid	NA	< LLOQ	NA	Valid	NA	Valid			NA	Valid	NA	< LOD	NA	Valid	NA	Valid	NA	Valid	NA	Valid	NA	Valid	NA	Valid	NA	Valid	NA	< LLOQ	NA	< LLOQ	NA	Valid	NA	Valid	NA	Valid	NA	< LOD	NA	< LLOQ	NA	< LOD	NA	Valid	NA	Valid	NA	Valid	NA	< LLOQ	NA	< LLOQ	NA	Valid	NA	Valid	NA	Valid	NA	Valid	NA	< LOD	NA	< LOD	NA	Valid	NA	< LOD	NA	Valid	NA	Valid	NA	< LLOQ	NA	Valid	NA	< LLOQ	NA	< LLOQ	NA	< LLOQ					NA	< LOD			NA	< LOD	NA	Valid	NA	Valid	NA	< LOD	NA	< LOD	NA	< LLOQ	NA	< LOD	NA	Valid	NA	Valid	NA	< LOD	NA	< LOD	NA	< LOD	NA	Valid	NA	Valid	NA	Valid			NA	< LOD	NA	Valid	NA	Valid	NA	< LLOQ			NA	Valid	NA	Valid	NA	Valid	NA	Valid	NA	< LLOQ	NA	Valid	NA	Valid	NA	Valid	NA	< LLOQ	NA	< LLOQ	NA	Valid	NA	Valid	NA	Valid	NA	Valid	NA	Valid	NA	< LLOQ									NA	Valid	NA	Valid	NA	Valid
1027194165-1	1027193530	Sample	5025_1	20180731_Batch4	Organism X	unspecified	KIT3-0-1211	1027194165	A	Case	{Run 1027194165-1 approved}	64	10	1 (+)	2018.08.02 12:38:16	NA	Valid	NA	Valid	NA	< LLOQ	NA	< LOD	NA	< LOD	NA	< LOD	NA	< LOD	NA	< LLOQ	NA	< LOD	NA	< LLOQ	NA	< LOD	NA	< LOD	NA	< LOD	NA	< LLOQ	NA	Valid	NA	Valid	NA	< LLOQ	NA	< LOD	NA	Valid	NA	Valid	NA	Valid	NA	< LLOQ	NA	< LOD	NA	< LOD	NA	Valid	NA	Valid	NA	Valid	NA	Valid	NA	Valid	NA	< LOD	NA	< LLOQ	NA	< LLOQ	NA	< LLOQ	NA	< LOD	NA	< LLOQ	NA	< LOD			NA	< LOD			NA	< LOD	NA	< LOD	NA	< LOD	NA	< LOD	NA	< LOD	NA	Valid					NA	< LOD	NA	< LLOQ	NA	< LLOQ	NA	< LOD	NA	< LLOQ	NA	Valid	NA	Valid	NA	Valid	NA	< LOD	NA	< LOD	NA	< LLOQ	NA	< LLOQ	NA	< LOD	NA	Valid	NA	Valid	NA	< LLOQ	NA	Valid					NA	Valid	NA	Valid	NA	Valid	NA	Valid	NA	< LOD	NA	< LOD	NA	Valid	NA	Valid	NA	Valid	NA	< LLOQ	NA	< LOD	NA	< LOD	NA	Valid	NA	Valid	NA	Valid	NA	Valid	NA	Valid	NA	Valid	NA	< LOD	NA	< LOD	NA	< LOD	NA	Valid	NA	Valid	NA	Valid	NA	Valid	NA	< LOD	NA	< LOD	NA	< LLOQ	NA	< LOD	NA	Valid	NA	Valid	NA	Valid	NA	Valid	NA	Valid	NA	< LOD	NA	< LOD	NA	< LOD	NA	Valid	NA	Valid	NA	< LOD	NA	Valid	NA	Valid	NA	Valid	NA	Valid	NA	< LOD	NA	Valid	NA	Valid	NA	Valid	NA	< LOD	NA	Valid	NA	Valid	NA	< LOD	NA	< LOD	NA	Valid	NA	Valid	NA	Valid	NA	< LLOQ							NA	< LOD	NA	< LOD	NA	< LLOQ			NA	< LOD	NA	Valid	NA	< LOD			NA	Valid			NA	Valid	NA	< LLOQ	NA	< LOD							NA	Valid	NA	< LLOQ	NA	< LOD	NA	< LOD			NA	< LLOQ			NA	< LLOQ					NA	Valid	NA	< LOD	NA	< LLOQ	NA	< LOD					NA	< LOD	NA	< LOD	NA	< LOD			NA	Valid	NA	Valid	NA	Valid	NA	< LLOQ	NA	Valid							NA	Valid	NA	Valid	NA	Valid	NA	Valid	NA	Valid	NA	< LOD					NA	< LLOQ	NA	Valid	NA	Valid	NA	Valid					NA	< LLOQ	NA	< LLOQ	NA	Valid	NA	Valid	NA	Valid	NA	< LOD									NA	Valid	NA	Valid	NA	< LLOQ					NA	Valid			NA	< LOD			NA	< LOD	NA	< LLOQ	NA	< LLOQ	NA	< LLOQ	NA	< LLOQ	NA	< LLOQ	NA	< LLOQ			NA	Valid	NA	Valid	NA	< LLOQ	NA	Valid	NA	Valid	NA	Valid	NA	Valid	NA	Valid	NA	< LOD	NA	Valid	NA	Valid	NA	Valid	NA	Valid	NA	Valid	NA	< LOD	NA	Valid	NA	Valid	NA	< LLOQ	NA	Valid	NA	< LOD	NA	Valid	NA	Valid	NA	Valid	NA	Valid	NA	Valid	NA	Valid	NA	Valid	NA	< LLOQ	NA	< LLOQ	NA	Valid	NA	Valid	NA	Valid	NA	< LOD	NA	< LLOQ	NA	< LOD	NA	Valid	NA	Valid	NA	Valid	NA	< LLOQ	NA	< LOD	NA	Valid	NA	Valid	NA	Valid	NA	Valid	NA	< LLOQ	NA	< LOD	NA	Valid	NA	< LOD	NA	Valid	NA	Valid	NA	Valid	NA	Valid	NA	< LLOQ	NA	< LLOQ	NA	< LLOQ			NA	< LOD	NA	< LOD	NA	< LOD	NA	< LLOQ	NA	Valid	NA	Valid	NA	< LOD	NA	< LOD	NA	< LLOQ	NA	< LOD	NA	Valid	NA	Valid	NA	< LOD	NA	Valid	NA	< LLOQ	NA	Valid	NA	Valid	NA	Valid	NA	< LOD	NA	Valid	NA	Valid	NA	Valid	NA	< LLOQ	NA	< LLOQ	NA	Valid	NA	Valid	NA	Valid	NA	Valid	NA	Valid	NA	Valid	NA	Valid	NA	Valid	NA	< LLOQ			NA	< LOD	NA	Valid	NA	Valid	NA	Valid	NA	Valid	NA	Valid					NA	< LOD			NA	Valid	NA	Valid	NA	Valid
1027194165-1	1027193651	Sample	5039_1	20180731_Batch4	Organism X	unspecified	KIT3-0-1211	1027194165	A	Control	{Run 1027194165-1 approved}	6	10	1 (+)	2018.08.02 13:23:18	NA	Valid	NA	Valid	NA	< LLOQ			NA	< LOD	NA	< LOD	NA	< LOD	NA	< LLOQ	NA	< LOD	NA	< LLOQ	NA	< LOD			NA	< LOD	NA	< LLOQ	NA	Valid	NA	< LLOQ	NA	< LLOQ	NA	< LOD	NA	Valid	NA	Valid	NA	Valid	NA	< LLOQ	NA	< LOD	NA	< LOD	NA	Valid	NA	Valid	NA	< LLOQ	NA	Valid	NA	< LLOQ	NA	< LOD	NA	< LLOQ	NA	< LLOQ			NA	< LOD	NA	< LLOQ					NA	< LOD			NA	< LOD	NA	< LOD	NA	< LOD	NA	< LOD	NA	< LOD	NA	Valid					NA	< LOD	NA	< LLOQ	NA	< LOD	NA	< LOD	NA	< LOD	NA	Valid	NA	Valid	NA	Valid	NA	< LOD			NA	< LLOQ	NA	< LLOQ	NA	< LOD	NA	Valid	NA	Valid	NA	< LOD	NA	Valid	NA	< LOD			NA	Valid	NA	Valid	NA	Valid	NA	Valid	NA	< LOD	NA	< LOD	NA	Valid	NA	Valid	NA	< LLOQ	NA	< LLOQ	NA	< LOD	NA	< LOD	NA	< LOD	NA	Valid	NA	Valid	NA	Valid	NA	Valid	NA	< LLOQ	NA	< LOD	NA	< LLOQ	NA	< LOD	NA	Valid	NA	Valid	NA	Valid	NA	Valid	NA	< LOD	NA	< LOD	NA	< LLOQ	NA	Valid	NA	Valid	NA	Valid	NA	< LOD	NA	Valid	NA	Valid	NA	< LOD			NA	< LOD	NA	Valid	NA	< LLOQ	NA	< LOD	NA	< LLOQ	NA	< LOD	NA	< LOD	NA	< LLOQ	NA	< LOD	NA	Valid	NA	< LOD	NA	Valid	NA	< LOD	NA	Valid	NA	< LOD			NA	< LOD	NA	Valid	NA	Valid	NA	Valid	NA	< LLOQ					NA	Valid	NA	< LOD	NA	< LOD	NA	< LLOQ	NA	< LOD	NA	Valid	NA	Valid			NA	< LOD	NA	Valid			NA	Valid			NA	< LOD							NA	Valid	NA	< LLOQ	NA	< LOD					NA	< LLOQ									NA	Valid	NA	Valid	NA	< LLOQ	NA	< LLOQ					NA	< LOD			NA	< LOD	NA	< LOD	NA	Valid	NA	Valid	NA	Valid	NA	< LLOQ	NA	< LLOQ							NA	Valid	NA	Valid	NA	Valid	NA	Valid	NA	Valid	NA	< LOD					NA	< LOD	NA	Valid	NA	Valid	NA	Valid					NA	< LOD	NA	Valid	NA	Valid	NA	Valid	NA	< LLOQ	NA	< LOD									NA	< LLOQ	NA	Valid	NA	Valid					NA	Valid	NA	Valid	NA	< LLOQ	NA	< LOD	NA	< LOD	NA	< LLOQ	NA	< LOD	NA	< LLOQ	NA	< LLOQ	NA	< LLOQ	NA	< LLOQ			NA	Valid	NA	Valid	NA	< LLOQ	NA	Valid	NA	Valid	NA	Valid	NA	Valid	NA	Valid	NA	< LOD	NA	Valid	NA	Valid	NA	Valid	NA	Valid	NA	Valid			NA	Valid	NA	Valid	NA	< LLOQ	NA	Valid	NA	< LOD	NA	Valid	NA	Valid	NA	Valid	NA	Valid	NA	< LOD	NA	Valid	NA	Valid	NA	< LLOQ	NA	< LLOQ	NA	Valid	NA	Valid	NA	Valid	NA	< LOD	NA	< LOD	NA	< LOD	NA	Valid	NA	Valid	NA	Valid	NA	< LLOQ	NA	< LLOQ	NA	Valid	NA	Valid	NA	Valid	NA	Valid	NA	< LLOQ	NA	< LOD	NA	Valid	NA	< LOD	NA	Valid	NA	Valid	NA	Valid	NA	< LLOQ	NA	Valid	NA	< LLOQ	NA	Valid					NA	< LOD			NA	< LLOQ	NA	Valid	NA	Valid	NA	< LOD	NA	< LOD	NA	< LLOQ	NA	< LOD	NA	Valid	NA	Valid	NA	< LOD	NA	< LLOQ	NA	< LOD	NA	Valid	NA	Valid	NA	Valid			NA	< LOD	NA	Valid	NA	Valid	NA	< LLOQ			NA	Valid	NA	Valid	NA	Valid	NA	Valid	NA	Valid	NA	Valid	NA	Valid	NA	Valid					NA	< LLOQ	NA	Valid	NA	Valid	NA	Valid	NA	Valid	NA	Valid							NA	< LLOQ	NA	Valid	NA	Valid	NA	Valid
1027194165-1	1027193393	Sample	5064_1	20180731_Batch4	Organism X	unspecified	KIT3-0-1211	1027194165	B	Case	{Run 1027194165-1 approved}	86	10	1 (+)	2018.08.02 11:40:59	NA	Valid	NA	Valid	NA	Valid	NA	< LLOQ	NA	< LOD	NA	< LOD	NA	< LLOQ	NA	Valid	NA	< LOD	NA	Valid	NA	< LLOQ			NA	< LOD	NA	< LLOQ	NA	Valid	NA	Valid	NA	< LLOQ	NA	< LOD	NA	Valid	NA	Valid	NA	Valid	NA	< LLOQ	NA	< LOD	NA	Valid	NA	Valid	NA	Valid	NA	Valid	NA	Valid	NA	< LLOQ	NA	< LOD	NA	< LLOQ	NA	Valid	NA	< LLOQ	NA	< LOD	NA	< LLOQ	NA	< LOD	NA	< LOD	NA	< LOD			NA	< LOD			NA	< LOD	NA	< LLOQ	NA	< LOD	NA	Valid	NA	Valid			NA	< LOD	NA	< LLOQ	NA	< LLOQ	NA	< LOD	NA	< LOD	NA	Valid	NA	Valid	NA	Valid	NA	< LOD	NA	< LOD	NA	< LLOQ	NA	Valid	NA	< LOD	NA	Valid	NA	Valid	NA	Valid	NA	Valid	NA	< LOD			NA	> ULOQ	NA	Valid	NA	Valid	NA	Valid	NA	Valid	NA	< LOD	NA	Valid	NA	Valid	NA	Valid	NA	Valid	NA	< LOD			NA	Valid	NA	Valid	NA	Valid	NA	Valid	NA	Valid	NA	Valid	NA	< LOD	NA	< LOD	NA	Valid	NA	Valid	NA	Valid	NA	Valid	NA	Valid	NA	< LOD	NA	< LOD	NA	Valid			NA	Valid	NA	Valid	NA	Valid	NA	Valid	NA	Valid	NA	< LOD			NA	< LOD	NA	Valid	NA	Valid	NA	Valid	NA	Valid	NA	< LOD	NA	Valid	NA	Valid	NA	Valid	NA	Valid	NA	Valid	NA	Valid	NA	< LOD	NA	< LOD	NA	Valid					NA	< LOD	NA	Valid	NA	Valid	NA	< LLOQ	NA	Valid			NA	Valid	NA	< LOD	NA	Valid	NA	< LLOQ	NA	Valid	NA	Valid	NA	Valid					NA	Valid			NA	< LOD	NA	Valid	NA	< LOD	NA	< LOD	NA	Valid	NA	< LOD	NA	Valid	NA	< LLOQ	NA	< LOD			NA	< LLOQ	NA	< LLOQ									NA	Valid	NA	Valid	NA	Valid	NA	< LLOQ							NA	< LOD	NA	< LOD	NA	Valid	NA	Valid	NA	Valid	NA	Valid	NA	Valid							NA	< LOD	NA	Valid	NA	Valid	NA	Valid	NA	Valid	NA	Valid	NA	< LLOQ					NA	< LOD	NA	Valid	NA	Valid	NA	Valid					NA	Valid	NA	Valid	NA	Valid	NA	Valid	NA	Valid	NA	< LOD									NA	Valid	NA	Valid	NA	Valid					NA	Valid	NA	Valid	NA	< LLOQ	NA	< LLOQ	NA	< LLOQ	NA	< LLOQ	NA	< LLOQ	NA	Valid	NA	< LLOQ	NA	< LLOQ	NA	< LLOQ			NA	Valid	NA	Valid	NA	Valid	NA	Valid	NA	Valid	NA	Valid	NA	Valid	NA	Valid	NA	< LOD	NA	Valid	NA	Valid	NA	Valid	NA	Valid	NA	Valid	NA	Valid	NA	Valid	NA	Valid			NA	Valid	NA	< LOD	NA	Valid	NA	Valid	NA	Valid	NA	Valid	NA	Valid	NA	Valid	NA	Valid	NA	Valid	NA	Valid	NA	Valid	NA	Valid	NA	Valid			NA	< LLOQ	NA	< LOD	NA	Valid	NA	Valid	NA	Valid	NA	< LOD			NA	Valid	NA	Valid	NA	Valid	NA	Valid	NA	Valid	NA	Valid	NA	Valid	NA	Valid	NA	Valid	NA	Valid	NA	Valid			NA	Valid	NA	Valid	NA	Valid	NA	< LLOQ	NA	< LLOQ	NA	Valid	NA	Valid	NA	Valid	NA	Valid	NA	Valid	NA	Valid	NA	Valid	NA	Valid	NA	Valid	NA	Valid	NA	Valid	NA	Valid	NA	Valid	NA	Valid	NA	Valid	NA	Valid	NA	Valid	NA	Valid	NA	Valid	NA	Valid	NA	Valid	NA	< LLOQ	NA	Valid	NA	Valid	NA	Valid	NA	Valid	NA	Valid	NA	Valid	NA	< LLOQ	NA	Valid	NA	Valid	NA	< LOD	NA	< LLOQ	NA	Valid	NA	Valid	NA	Valid	NA	Valid	NA	Valid	NA	Valid			NA	< LLOQ					NA	Valid	NA	Valid	NA	Valid	NA	Valid
1027194165-1	11000002	Zero Sample	PBS	20180731_Batch4		water based zero samples	KIT3-0-1211	1027194165			{Run 1027194165-1 approved}	13	10	1 (+)	2018.08.02 11:12:20	NA	< LOD	NA	< LOD	NA	< LOD			NA	< LOD	NA	< LOD	NA	< LOD	NA	< LOD	NA	< LOD	NA	< LOD	NA	< LOD	NA	< LOD	NA	< LOD			NA	< LOD					NA	< LOD	NA	< LOD	NA	< LOD					NA	< LOD	NA	< LOD	NA	< LOD	NA	< LOD																			NA	< LOD	NA	< LOD	NA	< LOD			NA	< LOD	NA	< LOD	NA	< LOD			NA	< LOD	NA	< LOD	NA	< LOD			NA	< LOD	NA	< LOD	NA	< LOD	NA	< LOD	NA	< LOD	NA	< LOD	NA	< LOD	NA	< LOD			NA	< LOD	NA	< LOD			NA	< LOD	NA	< LOD	NA	< LOD	NA	< LOD			NA	< LOD	NA	< LOD	NA	< LOD	NA	< LOD	NA	< LOD	NA	< LOD	NA	< LOD	NA	< LOD	NA	< LOD	NA	< LOD					NA	< LOD	NA	< LOD	NA	< LOD	NA	< LOD	NA	< LOD	NA	< LOD	NA	< LOD	NA	< LOD	NA	< LOD	NA	< LOD	NA	< LOD	NA	< LOD	NA	< LOD			NA	< LOD	NA	< LOD	NA	< LOD	NA	< LOD	NA	< LOD	NA	< LOD	NA	< LOD	NA	< LOD	NA	< LOD	NA	< LOD	NA	< LOD	NA	< LOD	NA	< LOD	NA	< LOD	NA	< LOD			NA	< LOD			NA	< LOD	NA	< LOD	NA	< LOD	NA	< LOD	NA	< LOD			NA	< LOD			NA	< LOD	NA	< LOD	NA	< LOD	NA	< LOD	NA	< LOD					NA	< LOD					NA	< LOD	NA	< LOD					NA	< LOD							NA	< LOD	NA	< LOD					NA	< LOD					NA	< LOD	NA	< LOD	NA	< LOD			NA	< LOD															NA	< LOD			NA	< LOD			NA	< LOD	NA	< LOD	NA	< LOD	NA	< LOD	NA	< LOD	NA	< LOD	NA	< LOD	NA	< LOD	NA	< LOD	NA	< LOD	NA	< LOD			NA	< LOD	NA	< LOD	NA	< LOD			NA	< LOD			NA	< LOD			NA	< LOD	NA	< LOD	NA	< LOD	NA	< LOD			NA	< LOD	NA	< LOD	NA	< LOD	NA	< LOD	NA	< LOD					NA	< LOD					NA	< LOD	NA	< LOD							NA	< LOD							NA	< LOD	NA	< LOD	NA	< LOD	NA	< LOD	NA	< LOD	NA	< LOD	NA	< LOD	NA	< LOD	NA	< LOD																			NA	< LOD																					NA	< LOD									NA	< LOD					NA	< LOD	NA	< LOD	NA	< LOD											NA	< LOD	NA	< LOD	NA	< LOD					NA	< LOD					NA	< LOD	NA	< LOD	NA	< LOD	NA	< LOD	NA	< LOD	NA	< LOD	NA	< LOD	NA	< LOD	NA	< LOD			NA	< LOD	NA	< LOD	NA	< LOD	NA	< LOD	NA	< LOD	NA	< LOD	NA	< LOD	NA	< LOD	NA	< LOD	NA	< LOD	NA	< LOD			NA	< LOD	NA	< LOD	NA	< LOD	NA	< LOD	NA	< LOD	NA	< LOD	NA	< LOD	NA	< LOD	NA	< LOD			NA	< LOD	NA	< LOD	NA	< LOD	NA	< LOD			NA	< LOD	NA	< LOD	NA	< LOD	NA	< LOD			NA	< LOD	NA	< LOD	NA	< LOD	NA	< LOD			NA	< LOD	NA	< LOD	NA	< LOD	NA	< LOD	NA	< LOD											NA	< LOD	NA	< LOD
1027194165-1	11000002	Zero Sample	PBS	20180731_Batch4		water based zero samples	KIT3-0-1211	1027194165			{Run 1027194165-1 approved}	25	10	1 (+)	2018.08.02 11:16:25	NA	< LOD	NA	< LOD	NA	< LOD			NA	< LOD	NA	< LOD	NA	< LOD	NA	< LOD	NA	< LOD	NA	< LOD	NA	< LOD	NA	< LOD	NA	< LOD			NA	< LOD					NA	< LOD			NA	< LOD			NA	< LOD	NA	< LOD			NA	< LOD	NA	< LLOQ															NA	< LOD					NA	< LOD	NA	< LOD			NA	< LOD	NA	< LOD	NA	< LOD			NA	< LOD	NA	< LOD	NA	< LOD			NA	< LOD	NA	< LOD	NA	< LOD	NA	< LOD	NA	< LOD			NA	< LOD	NA	< LOD	NA	< LOD			NA	< LOD			NA	< LOD	NA	< LOD	NA	< LOD	NA	< LOD			NA	< LOD			NA	< LOD	NA	< LOD	NA	< LOD	NA	< LOD	NA	< LOD	NA	< LOD	NA	< LOD	NA	< LOD	NA	< LOD			NA	< LOD	NA	< LOD	NA	< LOD	NA	< LOD	NA	< LOD	NA	< LOD	NA	< LOD	NA	< LOD	NA	< LOD	NA	< LOD	NA	< LOD	NA	< LOD	NA	< LOD			NA	< LOD	NA	< LOD			NA	< LOD	NA	< LOD	NA	< LOD	NA	< LOD	NA	< LOD	NA	< LOD	NA	< LOD	NA	< LOD	NA	< LOD	NA	< LOD	NA	< LOD	NA	< LOD			NA	< LOD	NA	< LOD	NA	< LOD	NA	< LOD	NA	< LLOQ	NA	< LOD	NA	< LOD			NA	< LOD			NA	< LOD	NA	< LOD	NA	< LOD	NA	< LOD	NA	< LOD					NA	< LOD					NA	< LOD	NA	< LOD					NA	< LOD							NA	< LOD	NA	< LOD					NA	< LOD			NA	< LOD			NA	< LOD					NA	< LOD									NA	< LOD			NA	< LOD	NA	< LOD							NA	< LOD	NA	< LOD	NA	< LOD	NA	< LOD	NA	< LOD	NA	< LOD	NA	< LOD	NA	< LOD	NA	< LOD	NA	< LOD	NA	< LOD	NA	< LOD	NA	< LOD	NA	< LOD	NA	< LOD			NA	< LOD			NA	< LOD			NA	< LOD	NA	< LOD	NA	< LOD	NA	< LOD	NA	< LOD	NA	< LOD	NA	< LOD	NA	< LOD	NA	< LOD							NA	< LOD	NA	< LOD	NA	< LOD	NA	< LOD	NA	< LOD			NA	< LOD			NA	< LOD							NA	< LOD			NA	< LOD			NA	< LOD	NA	< LOD			NA	< LOD	NA	< LOD																			NA	< LOD			NA	< LOD																							NA	< LOD											NA	< LOD	NA	< LOD											NA	< LOD	NA	< LOD	NA	< LOD					NA	< LOD					NA	< LOD	NA	< LOD	NA	< LOD	NA	< LOD	NA	< LOD	NA	< LOD	NA	< LOD	NA	< LOD	NA	< LOD			NA	< LOD	NA	< LOD	NA	< LOD			NA	< LOD	NA	< LOD	NA	< LOD	NA	< LOD	NA	< LOD	NA	< LOD	NA	< LOD			NA	< LOD	NA	< LOD	NA	< LOD	NA	< LOD	NA	< LOD	NA	< LOD	NA	< LOD	NA	< LOD	NA	< LOD			NA	< LOD	NA	< LOD	NA	< LOD	NA	< LOD			NA	< LOD	NA	< LOD	NA	< LOD	NA	< LOD			NA	< LOD	NA	< LOD	NA	< LOD					NA	< LOD	NA	< LOD	NA	< LOD	NA	< LOD	NA	< LOD							NA	< LOD			NA	< LOD
1027194165-1	11000002	Zero Sample	PBS	20180731_Batch4		water based zero samples	KIT3-0-1211	1027194165			{Run 1027194165-1 approved}	37	10	1 (+)	2018.08.02 11:20:30	NA	< LOD	NA	< LOD	NA	< LOD			NA	< LOD	NA	< LOD	NA	< LOD	NA	< LOD	NA	< LOD	NA	< LOD	NA	< LOD	NA	< LOD	NA	< LOD			NA	< LOD					NA	< LOD	NA	< LOD	NA	< LOD					NA	< LOD	NA	< LOD	NA	< LOD	NA	< LOD															NA	< LOD					NA	< LOD	NA	< LOD			NA	< LOD	NA	< LOD	NA	< LOD	NA	< LOD	NA	< LOD	NA	< LOD	NA	< LOD			NA	< LOD	NA	< LOD	NA	< LOD	NA	< LOD			NA	< LOD	NA	< LOD	NA	< LOD	NA	< LOD	NA	< LOD	NA	< LOD			NA	< LOD	NA	< LOD	NA	< LOD	NA	< LOD	NA	< LOD	NA	< LOD	NA	< LOD	NA	< LOD	NA	< LOD	NA	< LOD	NA	< LOD	NA	< LOD	NA	< LOD	NA	< LOD	NA	< LOD	NA	< LOD			NA	< LOD	NA	< LOD	NA	< LOD	NA	< LOD	NA	< LOD	NA	< LOD	NA	< LOD	NA	< LLOQ	NA	< LOD	NA	< LOD	NA	< LOD	NA	< LOD	NA	< LOD			NA	< LOD			NA	< LOD	NA	< LOD	NA	< LOD	NA	< LOD	NA	< LOD	NA	< LOD	NA	< LOD	NA	< LOD	NA	< LOD	NA	< LOD	NA	< LOD	NA	< LOD	NA	< LOD	NA	< LOD	NA	< LOD	NA	< LOD	NA	< LOD	NA	< LOD	NA	< LOD	NA	< LOD	NA	< LOD			NA	< LOD					NA	< LOD	NA	< LOD	NA	< LOD	NA	< LOD					NA	< LOD					NA	< LOD	NA	< LOD					NA	< LOD			NA	< LOD			NA	< LOD	NA	< LOD											NA	< LOD	NA	< LOD			NA	< LOD	NA	< LOD	NA	< LOD													NA	< LOD			NA	< LOD			NA	< LOD	NA	< LOD	NA	< LOD	NA	< LOD	NA	< LOD	NA	< LOD	NA	< LLOQ	NA	< LOD	NA	< LOD	NA	< LOD	NA	< LOD			NA	< LOD	NA	< LOD	NA	< LOD			NA	< LOD			NA	< LOD	NA	< LOD	NA	< LOD	NA	< LOD	NA	< LOD	NA	< LOD			NA	< LOD	NA	< LLOQ	NA	< LLOQ	NA	< LOD							NA	< LOD	NA	< LOD			NA	< LOD	NA	< LOD	NA	< LOD	NA	< LOD			NA	< LOD	NA	< LOD					NA	< LOD	NA	< LOD	NA	< LOD	NA	< LOD	NA	< LOD	NA	< LLOQ	NA	< LOD	NA	< LOD	NA	< LOD																			NA	< LOD																																									NA	< LOD											NA	< LOD	NA	< LOD							NA	< LOD					NA	< LOD	NA	< LLOQ	NA	< LOD	NA	< LOD	NA	< LOD	NA	< LLOQ	NA	< LOD	NA	< LOD	NA	< LOD			NA	< LOD	NA	< LOD	NA	< LOD	NA	< LOD	NA	< LLOQ	NA	< LLOQ	NA	< LOD	NA	< LOD	NA	< LOD	NA	< LOD	NA	< LLOQ	NA	< LOD	NA	< LOD	NA	< LOD	NA	< LOD	NA	< LOD	NA	< LOD	NA	< LOD	NA	< LOD	NA	< LOD	NA	< LOD			NA	< LOD	NA	< LLOQ	NA	< LOD	NA	< LOD			NA	< LOD	NA	< LOD	NA	< LOD	NA	< LOD			NA	< LOD	NA	< LLOQ	NA	< LOD	NA	< LOD			NA	< LOD	NA	< LOD	NA	< LOD	NA	< LOD	NA	< LOD			NA	< LOD							NA	< LOD
1027194165-1	1027193419	Sample	5111_1	20180731_Batch4	Organism X	unspecified	KIT3-0-1211	1027194165	A	Case	{Run 1027194165-1 approved}	27	10	1 (+)	2018.08.02 11:53:15	NA	Valid	NA	Valid	NA	< LLOQ	NA	< LOD	NA	< LOD	NA	< LOD	NA	< LLOQ	NA	< LLOQ	NA	< LLOQ	NA	< LLOQ	NA	< LOD			NA	< LOD	NA	< LLOQ	NA	Valid	NA	Valid	NA	< LLOQ	NA	< LOD	NA	Valid	NA	Valid	NA	Valid	NA	< LLOQ	NA	< LOD	NA	< LOD	NA	Valid	NA	Valid	NA	< LLOQ	NA	Valid	NA	< LLOQ	NA	< LOD	NA	< LLOQ	NA	< LLOQ	NA	< LOD	NA	< LOD	NA	< LLOQ					NA	< LOD			NA	< LOD	NA	< LOD	NA	< LOD	NA	< LOD	NA	< LOD	NA	Valid					NA	< LOD	NA	< LLOQ	NA	< LLOQ	NA	< LOD	NA	< LLOQ	NA	Valid	NA	Valid	NA	Valid	NA	< LOD	NA	< LOD	NA	< LLOQ	NA	< LLOQ	NA	< LOD	NA	Valid	NA	Valid	NA	Valid	NA	Valid					NA	Valid	NA	Valid	NA	Valid	NA	Valid	NA	Valid	NA	< LOD	NA	Valid	NA	Valid	NA	Valid	NA	Valid	NA	< LOD	NA	< LOD	NA	< LOD	NA	Valid	NA	Valid	NA	Valid	NA	Valid	NA	Valid	NA	< LOD	NA	< LOD	NA	Valid	NA	Valid	NA	Valid	NA	Valid	NA	Valid	NA	< LOD	NA	< LOD	NA	< LLOQ	NA	Valid	NA	Valid	NA	Valid	NA	< LOD	NA	Valid	NA	< LOD	NA	< LOD			NA	< LOD	NA	Valid	NA	Valid	NA	< LOD	NA	Valid	NA	< LOD	NA	Valid	NA	Valid	NA	< LOD	NA	Valid	NA	< LOD	NA	Valid	NA	< LOD	NA	Valid	NA	< LOD			NA	< LOD	NA	Valid	NA	Valid	NA	< LLOQ	NA	< LLOQ					NA	< LLOQ	NA	< LOD	NA	< LOD	NA	< LOD	NA	< LOD	NA	Valid	NA	Valid	NA	Valid	NA	< LLOQ	NA	Valid			NA	Valid	NA	< LLOQ	NA	< LOD							NA	Valid	NA	< LLOQ	NA	< LOD					NA	< LLOQ									NA	Valid	NA	Valid	NA	< LLOQ	NA	< LLOQ									NA	< LOD	NA	Valid	NA	Valid	NA	Valid	NA	Valid	NA	< LLOQ	NA	Valid					NA	< LOD	NA	Valid	NA	Valid	NA	Valid	NA	Valid	NA	Valid	NA	< LOD					NA	Valid	NA	Valid	NA	Valid	NA	Valid					NA	< LLOQ	NA	Valid	NA	Valid	NA	Valid	NA	Valid	NA	< LOD							NA	< LLOQ	NA	< LLOQ	NA	Valid	NA	Valid					NA	Valid	NA	Valid	NA	< LOD	NA	< LOD	NA	< LLOQ	NA	< LLOQ	NA	< LLOQ	NA	Valid	NA	< LLOQ	NA	< LLOQ	NA	< LLOQ	NA	< LLOQ	NA	Valid	NA	Valid	NA	< LLOQ	NA	Valid	NA	Valid	NA	Valid	NA	Valid	NA	Valid			NA	Valid	NA	Valid	NA	Valid	NA	Valid	NA	Valid	NA	< LLOQ	NA	Valid	NA	Valid	NA	Valid	NA	Valid	NA	< LOD	NA	Valid	NA	Valid	NA	Valid	NA	Valid	NA	Valid	NA	Valid	NA	Valid	NA	Valid	NA	< LLOQ	NA	Valid	NA	Valid	NA	Valid	NA	< LOD	NA	< LLOQ	NA	< LOD	NA	Valid	NA	Valid	NA	Valid	NA	< LLOQ	NA	< LLOQ	NA	Valid	NA	Valid	NA	Valid	NA	Valid	NA	< LLOQ	NA	< LOD	NA	Valid	NA	< LOD	NA	Valid	NA	Valid	NA	Valid	NA	Valid	NA	< LLOQ	NA	Valid	NA	Valid			NA	< LLOQ	NA	< LOD			NA	< LLOQ	NA	Valid	NA	Valid	NA	< LOD	NA	< LOD	NA	< LLOQ	NA	< LOD	NA	Valid	NA	Valid	NA	< LOD	NA	Valid	NA	Valid	NA	Valid	NA	Valid	NA	Valid	NA	Valid	NA	Valid	NA	Valid	NA	Valid	NA	Valid			NA	Valid	NA	Valid	NA	Valid	NA	Valid	NA	Valid	NA	Valid	NA	Valid	NA	Valid	NA	< LLOQ	NA	< LLOQ	NA	Valid	NA	Valid	NA	Valid	NA	Valid	NA	Valid	NA	Valid									NA	Valid	NA	Valid	NA	Valid	NA	< LOD
1027194165-1	1027193612	Sample	5093_1	20180731_Batch4	Organism X	unspecified	KIT3-0-1211	1027194165	A	Control	{Run 1027194165-1 approved}	29	10	1 (+)	2018.08.02 12:58:42	NA	Valid	NA	Valid	NA	< LLOQ	NA	< LOD	NA	< LOD	NA	< LOD	NA	< LOD	NA	< LLOQ	NA	< LOD	NA	< LLOQ	NA	< LOD			NA	< LOD	NA	< LLOQ	NA	Valid	NA	Valid	NA	< LLOQ	NA	< LOD	NA	Valid	NA	Valid	NA	Valid	NA	< LLOQ	NA	< LOD	NA	< LOD	NA	Valid	NA	Valid	NA	Valid	NA	Valid	NA	< LLOQ	NA	< LOD	NA	< LLOQ	NA	< LLOQ	NA	< LLOQ	NA	< LOD	NA	< LLOQ					NA	< LOD			NA	< LOD	NA	< LOD	NA	< LOD	NA	< LOD	NA	< LOD	NA	Valid					NA	< LOD	NA	Valid	NA	< LLOQ	NA	< LOD	NA	< LLOQ	NA	Valid	NA	Valid	NA	Valid	NA	< LOD	NA	< LOD	NA	< LLOQ	NA	< LLOQ	NA	Valid	NA	Valid	NA	Valid	NA	< LLOQ	NA	Valid					NA	Valid	NA	Valid	NA	Valid	NA	Valid	NA	Valid	NA	< LOD	NA	Valid	NA	Valid	NA	Valid	NA	Valid	NA	< LOD			NA	Valid	NA	Valid	NA	Valid	NA	Valid	NA	Valid	NA	Valid	NA	< LOD	NA	< LOD	NA	Valid	NA	Valid	NA	Valid	NA	Valid	NA	Valid	NA	< LOD	NA	< LOD	NA	< LLOQ	NA	< LOD	NA	Valid	NA	Valid	NA	Valid	NA	Valid	NA	Valid	NA	< LOD			NA	< LOD	NA	Valid	NA	Valid	NA	< LLOQ	NA	Valid	NA	< LOD	NA	Valid	NA	Valid	NA	< LLOQ	NA	Valid	NA	Valid	NA	Valid	NA	< LOD	NA	< LOD	NA	Valid	NA	< LOD	NA	< LOD	NA	Valid	NA	Valid	NA	Valid	NA	< LLOQ					NA	Valid	NA	< LOD	NA	< LOD	NA	< LOD	NA	< LOD	NA	< LOD	NA	Valid					NA	Valid			NA	< LOD	NA	< LLOQ	NA	< LOD			NA	< LLOQ			NA	Valid	NA	< LLOQ	NA	< LOD			NA	< LOD	NA	< LLOQ			NA	< LLOQ					NA	Valid	NA	Valid	NA	< LLOQ	NA	< LLOQ					NA	< LOD			NA	< LOD	NA	Valid	NA	Valid	NA	Valid	NA	Valid	NA	< LLOQ	NA	Valid							NA	Valid	NA	Valid	NA	Valid	NA	Valid	NA	Valid	NA	< LOD					NA	< LOD	NA	Valid	NA	Valid	NA	Valid					NA	< LOD	NA	Valid	NA	Valid	NA	Valid	NA	Valid	NA	< LOD									NA	< LLOQ	NA	Valid	NA	Valid					NA	Valid			NA	< LOD	NA	< LOD	NA	< LLOQ	NA	< LLOQ	NA	< LLOQ	NA	< LLOQ	NA	< LLOQ	NA	< LLOQ	NA	< LLOQ	NA	< LLOQ	NA	Valid	NA	Valid	NA	Valid	NA	Valid	NA	Valid	NA	Valid	NA	Valid	NA	Valid	NA	< LOD	NA	Valid	NA	Valid	NA	Valid	NA	Valid	NA	Valid	NA	Valid	NA	Valid	NA	Valid	NA	Valid	NA	Valid	NA	< LOD	NA	Valid	NA	Valid	NA	Valid	NA	Valid	NA	Valid	NA	Valid	NA	Valid	NA	Valid	NA	< LLOQ	NA	Valid	NA	Valid	NA	Valid	NA	< LOD	NA	< LLOQ	NA	< LOD	NA	Valid	NA	Valid	NA	Valid	NA	< LLOQ	NA	< LLOQ	NA	Valid	NA	Valid	NA	Valid	NA	Valid	NA	Valid	NA	< LOD	NA	Valid	NA	Valid	NA	Valid	NA	Valid	NA	Valid	NA	Valid	NA	Valid	NA	Valid	NA	Valid					NA	< LOD			NA	Valid	NA	Valid	NA	Valid	NA	< LOD	NA	< LOD	NA	< LLOQ	NA	< LOD	NA	Valid	NA	Valid	NA	< LLOQ	NA	Valid	NA	Valid	NA	Valid	NA	Valid	NA	Valid	NA	Valid	NA	Valid	NA	Valid	NA	Valid	NA	Valid			NA	Valid	NA	Valid	NA	Valid	NA	Valid	NA	Valid	NA	Valid	NA	Valid	NA	Valid	NA	< LLOQ			NA	Valid	NA	Valid	NA	Valid	NA	Valid	NA	Valid	NA	Valid									NA	Valid	NA	Valid	NA	Valid	NA	< LOD
1027194165-1	1027193438	Sample	5049_1	20180731_Batch4	Organism X	unspecified	KIT3-0-1211	1027194165	A	Control	{Run 1027194165-1 approved}	4	10	1 (+)	2018.08.02 12:17:47	NA	Valid	NA	Valid	NA	< LLOQ	NA	< LOD	NA	< LOD	NA	< LOD	NA	< LLOQ	NA	< LLOQ	NA	< LOD	NA	< LLOQ	NA	< LOD			NA	< LOD	NA	< LLOQ	NA	Valid	NA	Valid	NA	< LLOQ	NA	< LOD	NA	Valid	NA	Valid	NA	Valid	NA	< LLOQ	NA	< LOD	NA	< LOD	NA	Valid	NA	Valid	NA	Valid	NA	Valid	NA	< LOD	NA	< LOD	NA	< LLOQ	NA	< LLOQ	NA	< LOD	NA	< LOD	NA	< LLOQ					NA	< LOD			NA	< LOD	NA	< LOD	NA	< LOD			NA	< LOD	NA	Valid					NA	< LOD	NA	Valid	NA	< LLOQ	NA	< LOD	NA	< LOD	NA	Valid	NA	Valid	NA	Valid	NA	< LOD	NA	< LLOQ	NA	< LLOQ	NA	< LLOQ	NA	< LOD	NA	Valid	NA	Valid	NA	< LOD	NA	Valid	NA	< LOD			NA	Valid	NA	Valid	NA	Valid	NA	Valid	NA	< LOD	NA	< LOD	NA	Valid	NA	Valid	NA	Valid	NA	< LLOQ	NA	< LOD			NA	Valid	NA	Valid	NA	Valid	NA	Valid	NA	Valid	NA	Valid	NA	< LOD	NA	< LLOQ	NA	Valid	NA	Valid	NA	Valid	NA	Valid	NA	Valid	NA	< LOD	NA	< LOD	NA	< LLOQ	NA	< LLOQ	NA	Valid	NA	Valid	NA	< LOD	NA	Valid	NA	< LOD	NA	< LOD	NA	< LOD	NA	< LOD	NA	Valid	NA	< LLOQ	NA	< LOD	NA	< LOD	NA	< LOD	NA	Valid	NA	Valid	NA	Valid	NA	Valid	NA	Valid	NA	Valid	NA	< LOD	NA	Valid	NA	Valid	NA	< LOD	NA	< LOD	NA	< LOD	NA	Valid	NA	< LLOQ	NA	< LLOQ	NA	< LOD			NA	Valid	NA	< LOD	NA	< LOD	NA	< LOD	NA	< LOD	NA	Valid	NA	Valid					NA	Valid			NA	< LOD			NA	< LOD					NA	Valid	NA	Valid			NA	< LOD					NA	< LLOQ									NA	Valid	NA	Valid	NA	< LLOQ	NA	< LOD	NA	< LLOQ					NA	< LOD	NA	< LOD			NA	Valid	NA	Valid	NA	Valid	NA	< LLOQ	NA	Valid							NA	Valid	NA	Valid	NA	Valid	NA	Valid	NA	Valid	NA	< LOD					NA	Valid	NA	Valid	NA	Valid	NA	Valid					NA	< LLOQ	NA	Valid	NA	Valid	NA	Valid	NA	< LOD	NA	< LOD									NA	< LLOQ	NA	Valid	NA	< LLOQ					NA	Valid			NA	< LOD	NA	< LOD	NA	< LOD	NA	< LLOQ	NA	< LLOQ	NA	< LLOQ	NA	< LLOQ	NA	< LLOQ	NA	< LLOQ			NA	< LLOQ	NA	Valid	NA	< LLOQ	NA	Valid	NA	Valid	NA	Valid	NA	Valid	NA	Valid	NA	< LOD	NA	Valid	NA	Valid	NA	Valid	NA	Valid	NA	Valid			NA	Valid	NA	Valid	NA	< LLOQ	NA	Valid	NA	< LOD	NA	Valid	NA	Valid	NA	Valid	NA	Valid	NA	Valid	NA	Valid	NA	Valid	NA	Valid	NA	< LLOQ	NA	Valid	NA	Valid	NA	Valid	NA	< LOD	NA	< LLOQ	NA	< LOD	NA	Valid	NA	Valid	NA	Valid	NA	< LOD	NA	< LOD	NA	Valid	NA	Valid	NA	Valid	NA	Valid	NA	Valid	NA	< LOD	NA	Valid	NA	< LOD	NA	Valid	NA	Valid	NA	Valid	NA	Valid	NA	< LLOQ	NA	< LLOQ	NA	< LLOQ			NA	< LOD	NA	< LOD	NA	< LLOQ	NA	< LLOQ	NA	Valid	NA	Valid	NA	Valid	NA	< LLOQ	NA	< LLOQ	NA	< LOD	NA	Valid	NA	Valid	NA	< LLOQ	NA	Valid	NA	Valid	NA	Valid	NA	Valid	NA	Valid			NA	Valid	NA	Valid	NA	Valid	NA	Valid			NA	Valid	NA	Valid	NA	Valid	NA	Valid			NA	Valid	NA	Valid	NA	Valid					NA	Valid	NA	Valid	NA	Valid	NA	Valid	NA	Valid							NA	< LOD			NA	Valid	NA	Valid
1027194165-1	1027193559	Sample	5090_1	20180731_Batch4	Organism X	unspecified	KIT3-0-1211	1027194165	A	Case	{Run 1027194165-1 approved}	63	10	1 (+)	2018.08.02 12:05:32	NA	Valid	NA	Valid	NA	< LLOQ	NA	< LOD	NA	< LOD	NA	< LOD	NA	< LOD	NA	< LLOQ	NA	< LOD	NA	< LLOQ	NA	< LOD			NA	< LOD	NA	< LLOQ	NA	Valid	NA	< LLOQ	NA	< LLOQ	NA	< LOD	NA	Valid	NA	Valid	NA	Valid	NA	< LLOQ	NA	< LOD	NA	< LOD	NA	< LLOQ	NA	Valid	NA	< LOD	NA	Valid	NA	< LLOQ	NA	< LOD	NA	< LLOQ	NA	< LLOQ	NA	< LOD	NA	< LOD	NA	< LLOQ			NA	< LOD	NA	< LOD			NA	< LOD	NA	< LOD	NA	< LOD	NA	< LOD	NA	< LOD	NA	Valid					NA	< LOD	NA	< LLOQ	NA	< LLOQ	NA	< LOD	NA	< LOD	NA	Valid	NA	Valid	NA	Valid	NA	< LOD			NA	< LOD	NA	< LLOQ	NA	< LOD	NA	Valid	NA	Valid	NA	< LLOQ	NA	Valid	NA	< LOD			NA	Valid	NA	Valid	NA	Valid	NA	Valid	NA	< LOD	NA	< LOD	NA	Valid	NA	Valid	NA	< LLOQ	NA	< LLOQ	NA	< LOD	NA	< LOD	NA	< LOD	NA	Valid	NA	Valid	NA	Valid	NA	Valid	NA	< LLOQ	NA	< LOD	NA	< LOD	NA	< LOD	NA	Valid	NA	Valid	NA	Valid	NA	Valid	NA	< LOD	NA	< LOD	NA	< LLOQ	NA	< LOD	NA	Valid	NA	Valid	NA	Valid	NA	Valid	NA	Valid	NA	< LOD	NA	< LOD	NA	< LOD	NA	Valid	NA	Valid	NA	< LOD	NA	Valid	NA	< LOD	NA	< LOD	NA	< LLOQ	NA	< LOD	NA	Valid	NA	Valid	NA	Valid	NA	< LOD	NA	< LOD	NA	Valid	NA	< LOD	NA	< LOD	NA	Valid	NA	Valid	NA	< LLOQ	NA	< LLOQ					NA	< LLOQ	NA	< LOD	NA	< LOD	NA	< LLOQ	NA	< LOD	NA	Valid	NA	Valid	NA	< LOD	NA	< LOD	NA	Valid	NA	< LLOQ	NA	Valid	NA	< LLOQ	NA	< LOD	NA	< LOD	NA	< LLOQ			NA	Valid	NA	< LLOQ	NA	< LOD					NA	< LLOQ									NA	Valid	NA	Valid	NA	< LLOQ	NA	< LLOQ									NA	< LOD			NA	Valid	NA	Valid	NA	Valid	NA	Valid	NA	Valid	NA	< LLOQ					NA	Valid	NA	Valid	NA	Valid	NA	Valid	NA	Valid	NA	< LOD					NA	< LLOQ	NA	Valid	NA	Valid	NA	Valid					NA	< LOD	NA	Valid	NA	Valid	NA	Valid	NA	Valid	NA	< LOD					NA	< LOD	NA	< LOD	NA	< LLOQ	NA	Valid	NA	Valid			NA	< LOD	NA	Valid	NA	Valid	NA	< LOD	NA	< LOD	NA	< LOD	NA	< LLOQ	NA	< LLOQ	NA	< LLOQ	NA	< LLOQ	NA	< LLOQ	NA	< LLOQ			NA	Valid	NA	Valid	NA	< LLOQ	NA	Valid			NA	Valid	NA	Valid	NA	Valid	NA	< LOD	NA	Valid	NA	Valid	NA	Valid	NA	Valid	NA	Valid	NA	< LLOQ	NA	Valid	NA	Valid			NA	Valid	NA	< LOD	NA	Valid	NA	Valid	NA	Valid	NA	Valid	NA	Valid	NA	Valid	NA	Valid	NA	< LLOQ	NA	< LLOQ	NA	Valid	NA	Valid	NA	Valid	NA	< LOD	NA	< LOD			NA	Valid	NA	Valid	NA	Valid	NA	< LOD			NA	Valid	NA	Valid	NA	Valid	NA	Valid	NA	< LLOQ	NA	< LOD	NA	Valid	NA	< LOD	NA	Valid	NA	Valid	NA	< LLOQ	NA	Valid	NA	< LLOQ	NA	< LLOQ	NA	Valid			NA	< LLOQ	NA	< LLOQ	NA	< LLOQ	NA	< LLOQ	NA	Valid	NA	Valid	NA	Valid	NA	< LLOQ	NA	< LLOQ	NA	< LOD	NA	< LOD	NA	Valid	NA	< LOD	NA	< LLOQ	NA	< LLOQ	NA	Valid	NA	Valid	NA	Valid			NA	< LOD	NA	Valid	NA	Valid	NA	< LLOQ			NA	Valid	NA	Valid	NA	Valid	NA	Valid	NA	Valid	NA	Valid	NA	Valid	NA	Valid					NA	Valid	NA	Valid	NA	Valid	NA	Valid	NA	Valid	NA	Valid									NA	Valid	NA	Valid	NA	Valid	NA	< LOD
#MetIDQ-7.11.5-DB108-Nitrogen-2834 Analyte Peak Width [min] Target Normalization [Median QC Level 2] All Plate(s)
1027194165-1	1027193389	Sample	5010_1	20180731_Batch4	Organism X	unspecified	KIT3-0-1211	1027194165	A	Case	{Run 1027194165-1 approved}	40	10	1 (+)	2018.08.02 12:30:04	NA	Valid	NA	Valid	NA	< LLOQ	NA	< LOD	NA	< LOD	NA	< LOD	NA	< LOD	NA	< LLOQ	NA	< LOD	NA	< LLOQ	NA	< LOD			NA	< LOD	NA	< LLOQ	NA	Valid	NA	< LLOQ	NA	< LLOQ	NA	< LOD	NA	Valid	NA	Valid	NA	Valid	NA	< LLOQ	NA	< LOD	NA	< LOD	NA	< LOD	NA	Valid	NA	< LLOQ	NA	Valid	NA	< LLOQ	NA	< LOD	NA	< LLOQ	NA	< LLOQ	NA	< LOD	NA	< LOD	NA	< LLOQ			NA	< LOD	NA	< LOD			NA	< LOD	NA	< LOD	NA	< LOD	NA	< LOD			NA	Valid					NA	< LOD	NA	< LLOQ	NA	< LLOQ	NA	< LOD	NA	< LLOQ	NA	Valid	NA	Valid	NA	Valid	NA	< LOD	NA	< LOD	NA	< LLOQ	NA	< LLOQ	NA	< LOD	NA	Valid	NA	Valid	NA	< LOD	NA	Valid					NA	Valid	NA	Valid	NA	Valid	NA	Valid	NA	Valid	NA	< LOD	NA	Valid	NA	Valid	NA	Valid	NA	Valid	NA	< LOD			NA	< LOD	NA	Valid	NA	Valid	NA	Valid	NA	Valid	NA	Valid	NA	< LOD	NA	< LLOQ	NA	Valid	NA	< LOD	NA	Valid	NA	Valid	NA	Valid	NA	< LOD	NA	< LOD	NA	< LLOQ	NA	Valid	NA	Valid	NA	Valid	NA	Valid	NA	Valid	NA	< LOD	NA	< LOD	NA	< LOD	NA	< LOD			NA	Valid	NA	< LOD	NA	Valid	NA	< LOD	NA	Valid	NA	< LLOQ	NA	Valid	NA	Valid	NA	Valid	NA	Valid	NA	< LOD	NA	< LLOQ	NA	< LOD			NA	< LOD	NA	Valid	NA	Valid	NA	< LLOQ	NA	< LLOQ					NA	Valid	NA	< LOD	NA	< LOD	NA	< LLOQ	NA	Valid	NA	Valid	NA	Valid			NA	< LLOQ	NA	Valid			NA	< LLOQ	NA	< LLOQ	NA	< LOD							NA	Valid	NA	< LLOQ	NA	< LLOQ					NA	< LLOQ			NA	< LLOQ					NA	Valid	NA	Valid	NA	< LLOQ	NA	< LLOQ					NA	< LOD			NA	< LOD			NA	Valid	NA	Valid	NA	Valid	NA	< LLOQ									NA	Valid	NA	Valid	NA	Valid	NA	Valid	NA	Valid	NA	< LLOQ					NA	Valid	NA	Valid	NA	Valid	NA	Valid					NA	< LOD	NA	Valid	NA	Valid	NA	Valid	NA	< LOD	NA	< LOD									NA	< LLOQ	NA	Valid	NA	Valid					NA	Valid	NA	< LLOQ	NA	< LLOQ	NA	< LOD	NA	< LLOQ	NA	< LLOQ	NA	< LLOQ	NA	< LLOQ	NA	< LLOQ	NA	< LLOQ	NA	< LLOQ	NA	< LLOQ	NA	Valid	NA	Valid	NA	< LLOQ	NA	Valid	NA	Valid	NA	Valid	NA	Valid	NA	Valid	NA	< LOD	NA	Valid	NA	Valid	NA	Valid	NA	Valid	NA	Valid			NA	Valid	NA	Valid	NA	Valid	NA	Valid	NA	< LOD	NA	Valid	NA	Valid	NA	Valid	NA	Valid			NA	Valid	NA	Valid	NA	Valid	NA	Valid	NA	Valid	NA	Valid	NA	Valid	NA	< LOD	NA	< LLOQ	NA	< LOD	NA	Valid	NA	Valid	NA	Valid	NA	< LLOQ	NA	< LLOQ	NA	Valid	NA	Valid	NA	Valid	NA	Valid	NA	< LLOQ	NA	< LOD	NA	Valid	NA	< LOD	NA	Valid	NA	Valid	NA	Valid	NA	Valid	NA	< LLOQ	NA	Valid	NA	< LLOQ			NA	< LOD	NA	< LOD			NA	Valid	NA	Valid	NA	Valid	NA	< LOD	NA	< LOD	NA	< LLOQ	NA	< LOD	NA	Valid	NA	Valid	NA	< LOD	NA	Valid	NA	< LLOQ	NA	Valid	NA	Valid	NA	Valid			NA	Valid	NA	Valid	NA	Valid	NA	Valid	NA	Valid	NA	Valid	NA	Valid	NA	Valid	NA	Valid	NA	Valid	NA	Valid	NA	< LOD	NA	Valid			NA	< LLOQ	NA	Valid	NA	Valid	NA	Valid	NA	Valid	NA	Valid	NA	Valid									NA	Valid	NA	Valid	NA	Valid	NA	< LOD
1027194165-1	1027193544	Sample	5090_2	20180731_Batch4	Organism X	unspecified	KIT3-0-1211	1027194165	A	Case	{Run 1027194165-1 approved}	75	10	1 (+)	2018.08.02 12:09:37	NA	Valid	NA	Valid	NA	Valid	NA	< LLOQ	NA	< LOD	NA	< LOD	NA	< LOD	NA	Valid	NA	< LOD	NA	Valid	NA	< LLOQ			NA	< LOD	NA	< LLOQ	NA	Valid	NA	< LLOQ	NA	< LLOQ	NA	< LOD	NA	Valid	NA	Valid	NA	Valid	NA	< LLOQ	NA	< LOD	NA	< LOD	NA	< LOD	NA	Valid	NA	< LLOQ	NA	Valid	NA	< LOD	NA	< LOD	NA	< LLOQ	NA	< LLOQ	NA	< LLOQ	NA	< LOD	NA	< LLOQ	NA	< LOD	NA	< LOD	NA	< LOD			NA	< LOD	NA	< LOD	NA	< LOD	NA	< LOD	NA	< LOD	NA	Valid					NA	< LOD	NA	< LLOQ	NA	< LLOQ	NA	< LOD	NA	< LOD	NA	Valid	NA	Valid	NA	Valid	NA	< LOD			NA	< LLOQ	NA	< LLOQ	NA	< LOD	NA	Valid	NA	Valid	NA	Valid	NA	Valid					NA	Valid	NA	Valid	NA	Valid	NA	Valid	NA	< LOD	NA	< LOD	NA	Valid	NA	Valid	NA	Valid	NA	< LLOQ	NA	< LOD	NA	< LOD	NA	< LOD	NA	Valid	NA	Valid	NA	Valid	NA	Valid	NA	< LLOQ	NA	< LOD	NA	< LLOQ	NA	< LOD	NA	Valid	NA	Valid	NA	Valid	NA	Valid	NA	< LOD	NA	< LOD	NA	< LLOQ	NA	< LLOQ	NA	Valid	NA	Valid	NA	Valid	NA	Valid	NA	Valid	NA	< LOD			NA	< LOD	NA	Valid	NA	Valid	NA	< LOD	NA	Valid	NA	< LOD	NA	< LOD	NA	< LLOQ	NA	< LLOQ	NA	Valid	NA	Valid	NA	Valid	NA	< LOD	NA	< LOD	NA	Valid			NA	< LOD	NA	Valid	NA	Valid	NA	Valid	NA	< LLOQ							NA	< LOD	NA	< LOD	NA	< LLOQ	NA	< LOD	NA	Valid	NA	Valid			NA	< LOD	NA	Valid			NA	Valid					NA	< LOD	NA	< LLOQ			NA	Valid			NA	< LOD					NA	< LLOQ									NA	Valid	NA	Valid	NA	< LLOQ	NA	< LLOQ					NA	< LOD	NA	< LOD	NA	< LOD			NA	Valid	NA	Valid	NA	Valid	NA	Valid	NA	Valid	NA	< LOD					NA	Valid	NA	Valid	NA	Valid	NA	Valid	NA	Valid	NA	< LOD					NA	< LOD	NA	Valid	NA	Valid	NA	Valid					NA	< LLOQ	NA	Valid	NA	Valid	NA	Valid	NA	Valid	NA	< LOD									NA	< LLOQ	NA	Valid	NA	Valid					NA	Valid	NA	Valid	NA	< LOD	NA	< LOD	NA	< LOD	NA	< LLOQ	NA	< LLOQ	NA	< LLOQ	NA	< LLOQ	NA	< LLOQ	NA	< LLOQ			NA	Valid	NA	Valid	NA	< LLOQ	NA	Valid	NA	Valid	NA	Valid	NA	Valid	NA	Valid	NA	< LOD	NA	Valid	NA	Valid	NA	Valid	NA	Valid	NA	Valid			NA	Valid	NA	Valid	NA	Valid	NA	Valid	NA	< LOD	NA	Valid	NA	Valid	NA	Valid	NA	Valid	NA	Valid	NA	Valid	NA	Valid	NA	< LLOQ	NA	< LLOQ	NA	Valid	NA	Valid	NA	Valid	NA	< LOD	NA	< LOD			NA	Valid	NA	Valid	NA	Valid	NA	< LLOQ	NA	< LOD	NA	Valid	NA	Valid	NA	Valid	NA	Valid	NA	< LLOQ	NA	< LOD	NA	Valid	NA	< LOD	NA	Valid	NA	Valid	NA	< LLOQ	NA	< LOD	NA	< LLOQ	NA	< LLOQ	NA	< LLOQ			NA	< LOD	NA	< LOD	NA	< LLOQ	NA	< LLOQ	NA	Valid	NA	< LLOQ	NA	< LOD	NA	< LOD	NA	< LLOQ	NA	< LOD	NA	< LOD	NA	Valid	NA	< LOD	NA	< LOD	NA	< LOD	NA	Valid	NA	Valid	NA	Valid			NA	< LOD	NA	Valid	NA	Valid	NA	< LLOQ			NA	Valid	NA	Valid	NA	Valid	NA	Valid	NA	< LLOQ	NA	Valid	NA	Valid	NA	Valid					NA	< LLOQ	NA	Valid	NA	Valid	NA	Valid	NA	Valid	NA	< LLOQ									NA	Valid	NA	Valid	NA	Valid
1027194165-1	1027193423	Sample	5049_2	20180731_Batch4	Organism X	unspecified	KIT3-0-1211	1027194165	A	Control	{Run 1027194165-1 approved}	87	10	1 (+)	2018.08.02 12:13:42	NA	Valid	NA	Valid	NA	< LLOQ	NA	< LOD	NA	< LOD	NA	< LOD	NA	Valid	NA	< LLOQ	NA	< LOD	NA	< LLOQ	NA	< LOD	NA	< LOD	NA	< LOD	NA	< LLOQ	NA	Valid	NA	Valid	NA	< LLOQ	NA	< LOD	NA	Valid	NA	Valid	NA	Valid	NA	< LLOQ	NA	< LOD	NA	Valid	NA	Valid	NA	Valid	NA	Valid	NA	Valid	NA	< LLOQ	NA	< LOD	NA	< LLOQ	NA	< LLOQ	NA	< LLOQ	NA	< LOD	NA	< LLOQ	NA	< LOD			NA	< LOD			NA	< LOD	NA	< LOD	NA	< LOD	NA	< LLOQ	NA	< LLOQ	NA	Valid	NA	Valid			NA	Valid	NA	Valid	NA	< LLOQ	NA	< LOD	NA	< LOD	NA	Valid	NA	Valid	NA	Valid	NA	< LOD	NA	< LOD	NA	< LLOQ	NA	< LOD	NA	Valid	NA	Valid	NA	Valid	NA	Valid	NA	Valid	NA	< LOD			NA	Valid	NA	Valid	NA	Valid	NA	Valid	NA	< LOD	NA	< LOD	NA	Valid	NA	Valid	NA	Valid	NA	Valid	NA	< LOD			NA	Valid	NA	Valid	NA	Valid	NA	Valid	NA	Valid	NA	Valid	NA	< LOD	NA	Valid	NA	Valid	NA	Valid	NA	Valid	NA	Valid	NA	Valid	NA	< LOD	NA	< LOD	NA	< LLOQ	NA	< LOD	NA	Valid	NA	Valid	NA	Valid	NA	Valid	NA	Valid	NA	< LOD	NA	< LOD	NA	< LOD	NA	Valid	NA	Valid	NA	< LOD	NA	Valid	NA	Valid	NA	Valid	NA	Valid	NA	< LLOQ	NA	Valid	NA	Valid	NA	Valid	NA	Valid	NA	Valid	NA	Valid	NA	< LOD	NA	< LOD	NA	Valid	NA	Valid	NA	Valid	NA	< LLOQ					NA	Valid	NA	Valid	NA	< LOD	NA	< LOD			NA	Valid	NA	< LOD					NA	Valid							NA	< LOD			NA	< LLOQ	NA	< LLOQ	NA	Valid			NA	< LOD	NA	< LOD	NA	< LLOQ	NA	< LLOQ			NA	Valid					NA	Valid	NA	Valid	NA	< LLOQ	NA	< LLOQ							NA	< LOD	NA	< LOD	NA	Valid	NA	Valid	NA	Valid	NA	Valid	NA	Valid	NA	Valid							NA	Valid	NA	Valid	NA	Valid	NA	Valid	NA	Valid	NA	< LOD					NA	< LOD	NA	Valid	NA	Valid	NA	Valid					NA	< LLOQ	NA	Valid	NA	Valid	NA	Valid	NA	Valid	NA	Valid							NA	< LLOQ	NA	Valid	NA	Valid	NA	Valid					NA	Valid			NA	< LLOQ	NA	< LLOQ	NA	< LLOQ	NA	< LLOQ	NA	< LLOQ	NA	< LLOQ	NA	< LLOQ	NA	< LLOQ	NA	< LOD			NA	< LLOQ	NA	Valid	NA	Valid	NA	Valid			NA	Valid	NA	Valid	NA	Valid	NA	< LOD	NA	Valid	NA	Valid	NA	Valid	NA	Valid	NA	Valid			NA	Valid	NA	Valid	NA	< LLOQ	NA	Valid	NA	< LOD	NA	Valid	NA	Valid	NA	Valid	NA	Valid	NA	Valid	NA	Valid	NA	Valid	NA	Valid	NA	< LLOQ	NA	Valid	NA	Valid	NA	Valid	NA	< LOD	NA	< LLOQ			NA	Valid	NA	Valid	NA	Valid					NA	Valid	NA	Valid	NA	Valid	NA	Valid	NA	Valid	NA	Valid	NA	Valid	NA	Valid	NA	Valid	NA	Valid	NA	Valid	NA	Valid	NA	< LLOQ	NA	Valid	NA	Valid			NA	< LLOQ	NA	Valid	NA	Valid	NA	Valid	NA	Valid	NA	Valid	NA	Valid	NA	Valid	NA	< LLOQ	NA	Valid	NA	Valid	NA	Valid	NA	< LLOQ	NA	Valid	NA	Valid	NA	Valid	NA	Valid	NA	Valid	NA	Valid	NA	Valid	NA	Valid	NA	Valid	NA	Valid			NA	Valid	NA	Valid	NA	Valid	NA	Valid			NA	Valid	NA	Valid	NA	Valid	NA	< LLOQ			NA	Valid	NA	Valid	NA	Valid	NA	Valid	NA	Valid			NA	< LLOQ							NA	Valid	NA	Valid	NA	Valid
1027194165-1	1027193665	Sample	5117_2	20180731_Batch4	Organism X	unspecified	KIT3-0-1211	1027194165	A	Control	{Run 1027194165-1 approved}	53	10	1 (+)	2018.08.02 13:06:56	NA	Valid	NA	Valid	NA	< LLOQ	NA	< LOD	NA	< LOD	NA	< LOD	NA	< LOD	NA	< LLOQ	NA	< LOD	NA	< LLOQ	NA	< LOD			NA	< LOD	NA	< LLOQ	NA	Valid	NA	< LLOQ	NA	< LLOQ	NA	< LOD	NA	Valid	NA	Valid	NA	Valid	NA	< LLOQ	NA	< LOD	NA	< LOD	NA	Valid	NA	Valid	NA	< LLOQ	NA	Valid	NA	< LLOQ	NA	< LOD	NA	< LLOQ	NA	< LLOQ	NA	< LOD	NA	< LOD							NA	< LOD	NA	Valid	NA	< LOD	NA	< LOD	NA	< LOD			NA	< LOD	NA	Valid					NA	< LOD	NA	< LLOQ	NA	< LLOQ	NA	< LOD	NA	< LOD	NA	Valid	NA	Valid	NA	Valid	NA	< LOD			NA	< LLOQ	NA	< LLOQ	NA	< LOD	NA	Valid	NA	Valid	NA	Valid	NA	Valid					NA	Valid	NA	Valid	NA	Valid	NA	Valid	NA	< LOD	NA	< LOD	NA	Valid	NA	Valid	NA	Valid	NA	Valid	NA	< LOD			NA	Valid	NA	Valid	NA	Valid	NA	Valid	NA	Valid	NA	Valid	NA	< LOD	NA	< LOD	NA	Valid	NA	Valid	NA	Valid	NA	Valid	NA	Valid	NA	< LOD	NA	< LOD	NA	< LLOQ	NA	< LOD	NA	Valid	NA	Valid	NA	Valid	NA	Valid	NA	Valid	NA	< LOD	NA	< LOD	NA	< LOD	NA	< LLOQ	NA	Valid	NA	< LOD	NA	< LOD	NA	< LLOQ	NA	< LOD	NA	< LLOQ	NA	< LLOQ	NA	Valid	NA	Valid	NA	Valid	NA	< LOD	NA	Valid	NA	Valid			NA	< LOD	NA	Valid	NA	Valid	NA	< LLOQ	NA	< LLOQ							NA	< LOD	NA	< LOD	NA	< LLOQ	NA	< LOD	NA	Valid	NA	Valid			NA	< LOD	NA	Valid			NA	< LOD	NA	< LLOQ	NA	< LOD	NA	< LOD					NA	Valid	NA	< LLOQ	NA	< LLOQ			NA	< LOD	NA	< LLOQ									NA	Valid	NA	Valid	NA	< LLOQ	NA	< LOD							NA	< LOD	NA	< LOD	NA	< LLOQ	NA	Valid	NA	Valid	NA	Valid	NA	Valid	NA	Valid							NA	Valid	NA	Valid	NA	Valid	NA	Valid	NA	Valid	NA	< LOD					NA	< LOD	NA	Valid	NA	Valid	NA	Valid					NA	< LLOQ	NA	Valid	NA	Valid	NA	Valid	NA	Valid	NA	< LOD							NA	< LOD	NA	< LLOQ	NA	Valid	NA	Valid					NA	Valid	NA	Valid	NA	< LLOQ	NA	< LOD	NA	< LLOQ	NA	< LLOQ	NA	< LLOQ	NA	< LLOQ	NA	< LLOQ	NA	< LLOQ	NA	< LLOQ			NA	Valid	NA	Valid	NA	< LLOQ	NA	Valid	NA	Valid	NA	Valid	NA	Valid	NA	Valid	NA	< LOD	NA	Valid	NA	Valid	NA	Valid	NA	Valid	NA	Valid			NA	Valid	NA	Valid			NA	Valid	NA	< LOD	NA	Valid	NA	Valid	NA	Valid	NA	Valid	NA	Valid	NA	Valid	NA	Valid	NA	< LLOQ	NA	< LLOQ	NA	Valid	NA	Valid	NA	Valid	NA	< LOD	NA	< LLOQ	NA	< LOD	NA	Valid	NA	Valid	NA	Valid	NA	< LLOQ	NA	< LLOQ	NA	Valid	NA	Valid	NA	Valid	NA	Valid	NA	< LOD	NA	< LOD	NA	Valid	NA	< LOD	NA	Valid	NA	Valid	NA	Valid	NA	Valid	NA	< LLOQ	NA	Valid	NA	< LLOQ			NA	< LOD	NA	< LOD	NA	< LOD	NA	< LLOQ	NA	Valid	NA	Valid	NA	< LOD	NA	< LOD	NA	< LLOQ	NA	< LOD	NA	Valid	NA	Valid	NA	< LOD	NA	< LOD	NA	< LOD	NA	Valid	NA	Valid	NA	Valid			NA	< LOD	NA	Valid	NA	Valid	NA	< LLOQ			NA	Valid	NA	Valid	NA	Valid	NA	Valid	NA	Valid	NA	Valid	NA	Valid	NA	Valid					NA	Valid	NA	Valid	NA	Valid	NA	Valid	NA	Valid							NA	< LOD			NA	Valid	NA	Valid	NA	Valid	NA	< LOD
1027194165-1	1027193442	Sample	5113_2	20180731_Batch4	Organism X	unspecified	KIT3-0-1211	1027194165	B	Control	{Run 1027194165-1 approved}	3	10	1 (+)	2018.08.02 11:45:04	NA	Valid	NA	Valid	NA	< LLOQ			NA	< LOD	NA	< LOD	NA	< LOD	NA	< LLOQ	NA	< LOD	NA	< LLOQ	NA	< LOD			NA	< LOD	NA	< LLOQ	NA	Valid	NA	< LLOQ	NA	< LLOQ	NA	< LOD	NA	Valid	NA	Valid	NA	Valid	NA	< LLOQ	NA	< LOD	NA	< LOD	NA	< LOD	NA	Valid	NA	< LLOQ	NA	Valid	NA	< LLOQ	NA	< LOD	NA	< LLOQ	NA	< LLOQ	NA	< LOD	NA	< LOD	NA	< LLOQ	NA	< LLOQ	NA	< LOD	NA	< LOD	NA	< LOD	NA	< LOD			NA	< LOD	NA	< LLOQ	NA	< LOD	NA	Valid					NA	< LOD	NA	Valid	NA	< LLOQ	NA	< LOD	NA	< LOD	NA	Valid	NA	Valid	NA	Valid	NA	< LOD			NA	< LOD	NA	Valid	NA	Valid	NA	Valid	NA	Valid	NA	Valid	NA	Valid					NA	Valid	NA	> ULOQ	NA	Valid	NA	Valid	NA	Valid	NA	< LOD	NA	Valid	NA	Valid	NA	Valid	NA	Valid	NA	< LOD			NA	< LOD	NA	Valid	NA	Valid	NA	Valid	NA	Valid	NA	Valid	NA	< LOD	NA	< LOD	NA	Valid	NA	Valid	NA	Valid	NA	Valid	NA	Valid	NA	< LOD	NA	< LOD	NA	< LLOQ	NA	< LOD	NA	Valid	NA	Valid	NA	Valid	NA	Valid	NA	Valid	NA	< LOD			NA	< LOD	NA	Valid	NA	Valid	NA	Valid	NA	Valid	NA	< LOD	NA	< LOD	NA	< LLOQ	NA	< LLOQ	NA	Valid	NA	Valid	NA	Valid	NA	< LOD	NA	< LOD	NA	Valid	NA	< LOD	NA	< LOD	NA	Valid	NA	Valid	NA	< LLOQ	NA	< LLOQ					NA	Valid	NA	< LOD	NA	< LOD	NA	Valid			NA	Valid	NA	Valid			NA	< LLOQ	NA	Valid			NA	< LLOQ			NA	< LOD	NA	< LOD	NA	< LLOQ			NA	Valid	NA	< LLOQ	NA	< LOD	NA	< LOD	NA	< LLOQ	NA	< LLOQ									NA	Valid	NA	Valid	NA	Valid	NA	< LLOQ									NA	< LOD			NA	Valid	NA	Valid	NA	Valid	NA	Valid	NA	Valid							NA	Valid	NA	Valid	NA	Valid	NA	Valid	NA	Valid	NA	< LOD					NA	< LLOQ	NA	Valid	NA	Valid	NA	Valid					NA	Valid	NA	Valid	NA	Valid	NA	Valid	NA	Valid	NA	< LOD							NA	< LOD	NA	Valid	NA	Valid	NA	Valid			NA	< LOD	NA	Valid	NA	Valid	NA	< LLOQ	NA	< LLOQ	NA	< LLOQ	NA	< LLOQ	NA	< LLOQ	NA	< LLOQ	NA	< LLOQ	NA	< LLOQ	NA	< LLOQ	NA	< LLOQ	NA	Valid	NA	Valid	NA	Valid	NA	Valid	NA	Valid	NA	Valid	NA	Valid	NA	Valid	NA	< LOD	NA	Valid	NA	Valid	NA	Valid	NA	Valid	NA	Valid	NA	< LLOQ	NA	Valid	NA	Valid	NA	Valid	NA	Valid	NA	< LOD	NA	Valid	NA	Valid	NA	Valid	NA	Valid	NA	Valid	NA	Valid	NA	Valid	NA	Valid	NA	Valid	NA	Valid	NA	Valid	NA	Valid	NA	< LOD	NA	< LLOQ	NA	< LOD	NA	Valid	NA	Valid	NA	Valid	NA	< LLOQ	NA	< LLOQ	NA	Valid	NA	Valid	NA	Valid	NA	Valid	NA	< LLOQ	NA	< LOD	NA	Valid	NA	< LOD	NA	Valid	NA	Valid	NA	Valid	NA	Valid	NA	< LLOQ	NA	Valid	NA	Valid			NA	< LLOQ	NA	< LOD	NA	< LOD	NA	< LLOQ	NA	Valid	NA	Valid	NA	< LOD	NA	< LOD	NA	< LLOQ	NA	< LOD	NA	Valid	NA	Valid	NA	< LOD	NA	Valid	NA	< LOD	NA	Valid	NA	Valid	NA	Valid	NA	Valid	NA	Valid	NA	Valid	NA	Valid	NA	Valid			NA	Valid	NA	Valid	NA	Valid	NA	Valid	NA	Valid	NA	Valid	NA	Valid	NA	Valid	NA	Valid			NA	Valid	NA	Valid	NA	Valid	NA	Valid	NA	Valid	NA	Valid			NA	< LLOQ	NA	< LLOQ			NA	Valid	NA	Valid	NA	Valid	NA	< LOD
1027194165-1	1027193563	Sample	5108_2	20180731_Batch4	Organism X	unspecified	KIT3-0-1211	1027194165	A	Case	{Run 1027194165-1 approved}	16	10	1 (+)	2018.08.02 12:21:54	NA	Valid	NA	Valid	NA	Valid	NA	< LOD	NA	< LOD	NA	< LOD	NA	< LOD	NA	< LLOQ	NA	< LOD	NA	< LLOQ	NA	< LOD	NA	< LOD	NA	< LOD	NA	< LLOQ	NA	Valid	NA	Valid	NA	< LLOQ	NA	< LOD	NA	Valid	NA	Valid	NA	Valid	NA	< LLOQ	NA	< LOD	NA	< LOD	NA	Valid	NA	Valid	NA	Valid	NA	Valid	NA	< LLOQ	NA	< LOD	NA	< LLOQ	NA	< LLOQ	NA	< LLOQ	NA	< LOD	NA	< LLOQ					NA	< LOD	NA	Valid	NA	< LOD	NA	< LOD	NA	< LOD	NA	< LLOQ			NA	Valid					NA	< LOD	NA	Valid	NA	< LLOQ	NA	< LOD	NA	< LLOQ	NA	Valid	NA	Valid	NA	Valid	NA	< LOD	NA	< LLOQ	NA	< LLOQ	NA	< LLOQ	NA	Valid	NA	Valid	NA	Valid	NA	< LOD	NA	Valid					NA	Valid	NA	Valid	NA	Valid	NA	Valid	NA	Valid	NA	< LOD	NA	Valid	NA	Valid	NA	Valid	NA	Valid	NA	< LOD			NA	< LLOQ	NA	Valid	NA	Valid	NA	Valid	NA	Valid	NA	Valid	NA	< LOD	NA	< LLOQ	NA	Valid	NA	Valid	NA	Valid	NA	Valid	NA	Valid	NA	< LOD	NA	< LOD	NA	< LLOQ	NA	< LOD	NA	Valid	NA	Valid	NA	< LOD	NA	Valid	NA	Valid	NA	< LOD	NA	< LOD	NA	< LOD	NA	Valid	NA	Valid	NA	< LOD	NA	Valid	NA	< LOD	NA	< LOD	NA	Valid	NA	< LOD	NA	Valid	NA	Valid	NA	Valid	NA	< LOD	NA	Valid	NA	Valid			NA	< LOD	NA	Valid	NA	< LLOQ			NA	< LLOQ	NA	Valid			NA	Valid	NA	< LOD	NA	< LOD	NA	< LOD	NA	< LOD	NA	< LOD	NA	Valid			NA	< LLOQ	NA	Valid			NA	< LOD			NA	< LOD			NA	< LLOQ	NA	Valid	NA	Valid	NA	< LLOQ	NA	< LOD	NA	< LOD			NA	< LLOQ			NA	< LLOQ					NA	Valid	NA	Valid	NA	< LLOQ	NA	< LOD					NA	< LOD			NA	< LOD	NA	Valid	NA	Valid	NA	Valid	NA	Valid	NA	Valid	NA	Valid							NA	Valid	NA	Valid	NA	Valid	NA	Valid	NA	Valid	NA	< LOD					NA	< LLOQ	NA	Valid	NA	Valid	NA	Valid					NA	< LLOQ	NA	Valid	NA	Valid	NA	Valid	NA	< LOD	NA	< LOD							NA	< LLOQ	NA	Valid	NA	Valid	NA	Valid					NA	Valid	NA	Valid	NA	< LLOQ	NA	< LOD	NA	< LOD	NA	< LLOQ	NA	< LLOQ	NA	< LLOQ	NA	< LLOQ	NA	< LLOQ	NA	< LLOQ			NA	Valid	NA	Valid	NA	Valid	NA	Valid	NA	Valid	NA	Valid	NA	Valid	NA	Valid	NA	< LOD	NA	Valid	NA	Valid	NA	Valid	NA	Valid	NA	Valid	NA	Valid	NA	Valid	NA	Valid			NA	Valid	NA	< LOD	NA	Valid	NA	Valid	NA	Valid	NA	Valid	NA	Valid	NA	Valid	NA	Valid	NA	Valid	NA	Valid	NA	Valid	NA	Valid	NA	Valid	NA	< LOD	NA	< LLOQ	NA	< LOD	NA	Valid	NA	Valid	NA	Valid	NA	< LLOQ	NA	< LLOQ	NA	Valid	NA	Valid	NA	Valid	NA	Valid	NA	Valid	NA	< LOD	NA	Valid	NA	< LOD	NA	Valid	NA	Valid	NA	Valid			NA	< LLOQ	NA	< LLOQ	NA	< LLOQ			NA	< LOD	NA	< LOD	NA	< LOD	NA	< LLOQ	NA	Valid	NA	Valid	NA	Valid	NA	< LOD	NA	< LLOQ	NA	< LOD	NA	Valid	NA	Valid	NA	< LLOQ	NA	Valid	NA	Valid	NA	Valid	NA	Valid	NA	Valid	NA	Valid	NA	Valid	NA	Valid	NA	Valid	NA	Valid			NA	Valid	NA	Valid	NA	Valid	NA	Valid			NA	< LLOQ	NA	Valid	NA	Valid	NA	< LLOQ			NA	Valid	NA	Valid	NA	Valid	NA	Valid	NA	Valid									NA	< LLOQ	NA	Valid	NA	Valid	NA	< LLOQ
1027194165-1	1027193684	Sample	Pool batch4_01	20180731_Batch4	Organism X	unspecified	KIT3-0-1211	1027194165	Pool	Pool	{Run 1027194165-1 approved}	51	10	1 (+)	2018.08.02 12:01:25	NA	Valid	NA	Valid	NA	Valid	NA	< LOD	NA	< LOD	NA	< LOD	NA	< LOD	NA	< LLOQ	NA	< LOD	NA	< LLOQ	NA	< LOD	NA	< LOD	NA	< LOD	NA	< LLOQ	NA	Valid	NA	Valid	NA	< LLOQ	NA	< LOD	NA	Valid	NA	Valid	NA	Valid	NA	< LLOQ	NA	< LOD	NA	< LOD	NA	Valid	NA	Valid	NA	Valid	NA	Valid	NA	< LLOQ	NA	< LOD	NA	< LLOQ	NA	< LLOQ	NA	< LLOQ	NA	< LOD	NA	< LLOQ	NA	< LOD			NA	< LOD			NA	< LOD	NA	< LOD	NA	< LOD					NA	Valid			NA	< LOD	NA	< LOD	NA	Valid	NA	< LLOQ	NA	< LOD	NA	< LLOQ	NA	Valid	NA	Valid	NA	Valid	NA	< LOD			NA	< LOD	NA	Valid	NA	Valid	NA	Valid	NA	Valid	NA	< LLOQ	NA	Valid					NA	Valid	NA	Valid	NA	Valid	NA	Valid	NA	Valid	NA	< LOD	NA	Valid	NA	Valid	NA	Valid	NA	Valid	NA	< LOD			NA	< LOD	NA	Valid	NA	Valid	NA	Valid	NA	Valid	NA	Valid	NA	< LOD	NA	< LLOQ	NA	Valid	NA	Valid	NA	Valid	NA	Valid	NA	Valid	NA	< LOD	NA	< LOD	NA	< LLOQ	NA	< LOD	NA	Valid	NA	Valid	NA	< LOD	NA	Valid	NA	Valid	NA	< LOD			NA	< LOD	NA	Valid	NA	Valid	NA	< LOD	NA	Valid	NA	< LOD	NA	Valid	NA	Valid	NA	< LOD	NA	Valid	NA	Valid	NA	Valid	NA	< LOD	NA	Valid	NA	< LLOQ	NA	< LOD	NA	< LOD	NA	< LLOQ	NA	Valid	NA	Valid			NA	< LLOQ			NA	Valid	NA	< LOD	NA	< LOD	NA	< LOD			NA	< LLOQ	NA	Valid			NA	Valid	NA	Valid			NA	< LOD	NA	Valid	NA	< LOD			NA	< LLOQ			NA	Valid	NA	< LLOQ							NA	< LLOQ			NA	< LLOQ					NA	Valid	NA	Valid	NA	< LLOQ	NA	< LLOQ									NA	< LOD			NA	Valid	NA	Valid	NA	Valid	NA	Valid	NA	Valid	NA	< LLOQ					NA	Valid	NA	Valid	NA	Valid	NA	Valid	NA	Valid	NA	< LOD					NA	< LOD	NA	Valid	NA	Valid	NA	Valid					NA	Valid	NA	Valid	NA	Valid	NA	Valid	NA	< LOD	NA	< LOD							NA	< LLOQ	NA	< LLOQ	NA	Valid	NA	Valid			NA	< LLOQ	NA	Valid	NA	Valid	NA	< LOD	NA	< LLOQ	NA	< LOD	NA	< LLOQ	NA	< LLOQ	NA	< LLOQ	NA	< LLOQ	NA	< LLOQ	NA	< LLOQ	NA	< LLOQ	NA	Valid	NA	Valid	NA	Valid	NA	Valid	NA	Valid	NA	Valid	NA	Valid	NA	Valid			NA	Valid	NA	Valid	NA	Valid	NA	Valid	NA	Valid	NA	Valid	NA	Valid	NA	Valid			NA	Valid	NA	< LOD	NA	Valid	NA	Valid	NA	Valid	NA	Valid	NA	Valid	NA	Valid	NA	Valid	NA	Valid	NA	Valid	NA	Valid	NA	Valid	NA	Valid	NA	< LOD	NA	< LLOQ	NA	< LOD	NA	Valid	NA	Valid	NA	Valid	NA	< LLOQ	NA	< LLOQ	NA	Valid	NA	Valid	NA	Valid	NA	Valid	NA	Valid	NA	< LOD	NA	Valid	NA	Valid	NA	Valid	NA	Valid	NA	Valid			NA	Valid	NA	Valid	NA	Valid			NA	< LLOQ	NA	< LOD	NA	< LLOQ	NA	Valid	NA	Valid	NA	Valid	NA	Valid	NA	< LLOQ	NA	< LLOQ	NA	Valid	NA	Valid	NA	Valid	NA	< LLOQ	NA	Valid	NA	Valid	NA	Valid	NA	Valid	NA	Valid	NA	Valid	NA	Valid	NA	Valid	NA	Valid	NA	Valid	NA	< LLOQ	NA	Valid	NA	Valid	NA	Valid	NA	Valid	NA	Valid	NA	Valid	NA	Valid	NA	Valid	NA	< LLOQ			NA	Valid	NA	Valid	NA	Valid	NA	Valid	NA	Valid	NA	Valid									NA	Valid	NA	Valid	NA	Valid	NA	< LOD
1027194165-1	10000001	Blank		20180731_Batch4		no sample to pipette	KIT3-0-1211	1027194165			{Run 1027194165-1 approved}	1	10	3 (+)	2018.08.02 11:08:13	NA	Valid	NA	Valid	NA	Valid	NA	Valid	NA	Valid	NA	Valid	NA	Valid	NA	Valid	NA	Valid	NA	Valid	NA	Valid							NA	Valid					NA	Valid	NA	Valid	NA	Valid					NA	Valid	NA	Valid	NA	Valid	NA	Valid											NA	Valid							NA	Valid	NA	Valid	NA	Valid			NA	Valid	NA	Valid	NA	Valid	NA	Valid	NA	Valid					NA	Valid	NA	Valid	NA	Valid	NA	Valid	NA	Valid	NA	Valid	NA	Valid	NA	Valid	NA	Valid	NA	Valid			NA	Valid					NA	Valid	NA	Valid					NA	Valid	NA	Valid	NA	Valid	NA	Valid	NA	Valid	NA	Valid	NA	Valid	NA	Valid	NA	Valid	NA	Valid	NA	Valid			NA	Valid	NA	Valid	NA	Valid	NA	Valid	NA	Valid	NA	Valid	NA	Valid	NA	Valid	NA	Valid	NA	Valid	NA	Valid	NA	Valid									NA	Valid	NA	Valid	NA	Valid	NA	Valid	NA	Valid	NA	Valid	NA	Valid	NA	Valid	NA	Valid	NA	Valid	NA	Valid	NA	Valid	NA	Valid							NA	Valid	NA	Valid	NA	Valid	NA	Valid	NA	Valid			NA	Valid	NA	Valid	NA	Valid	NA	Valid	NA	Valid	NA	Valid	NA	Valid					NA	Valid			NA	Valid	NA	Valid	NA	Valid					NA	Valid					NA	Valid	NA	Valid	NA	Valid					NA	Valid			NA	Valid	NA	Valid	NA	Valid	NA	Valid	NA	Valid			NA	Valid	NA	Valid							NA	Valid	NA	Valid			NA	Valid	NA	Valid			NA	Valid	NA	Valid	NA	Valid	NA	Valid	NA	Valid	NA	Valid	NA	Valid	NA	Valid	NA	Valid	NA	Valid					NA	Valid	NA	Valid	NA	Valid	NA	Valid	NA	Valid	NA	Valid					NA	Valid	NA	Valid	NA	Valid	NA	Valid					NA	Valid	NA	Valid	NA	Valid									NA	Valid					NA	Valid	NA	Valid	NA	Valid			NA	Valid							NA	Valid							NA	Valid	NA	Valid	NA	Valid			NA	Valid							NA	Valid											NA	Valid																					NA	Valid																			NA	Valid											NA	Valid	NA	Valid	NA	Valid					NA	Valid			NA	Valid	NA	Valid	NA	Valid	NA	Valid	NA	Valid	NA	Valid	NA	Valid	NA	Valid	NA	Valid	NA	Valid			NA	Valid	NA	Valid	NA	Valid	NA	Valid	NA	Valid	NA	Valid	NA	Valid	NA	Valid	NA	Valid	NA	Valid	NA	Valid	NA	Valid	NA	Valid	NA	Valid	NA	Valid	NA	Valid	NA	Valid	NA	Valid	NA	Valid	NA	Valid	NA	Valid			NA	Valid	NA	Valid	NA	Valid					NA	Valid	NA	Valid	NA	Valid	NA	Valid	NA	Valid			NA	Valid	NA	Valid					NA	Valid	NA	Valid	NA	Valid	NA	Valid	NA	Valid											NA	Valid	NA	Valid
1027194165-1	1020248100	QC Level 3	p400 HR_QC3	20180731_Batch4	Organism X	unspecified	KIT3-0-1211	1027194165			{Run 1027194165-1 approved}	62	10	1 (+)	2018.08.02 11:32:47	NA	Valid	NA	Valid	NA	Valid			NA	< LOD	NA	< LOD	NA	Valid	NA	Valid	NA	< LOD	NA	Valid	NA	< LOD	NA	Valid	NA	< LOD	NA	Valid	NA	Valid	NA	Valid	NA	Valid	NA	< LOD	NA	Valid	NA	Valid	NA	Valid	NA	Valid	NA	< LOD			NA	< LOD	NA	Valid	NA	Valid	NA	Valid	NA	Valid	NA	< LOD	NA	Valid	NA	Valid	NA	Valid	NA	Valid	NA	Valid	NA	Valid	NA	< LOD	NA	< LOD			NA	< LOD	NA	< LOD	NA	Valid	NA	Valid	NA	< LOD	NA	Valid					NA	Valid	NA	Valid	NA	< LOD	NA	< LOD	NA	< LOD	NA	Valid	NA	Valid	NA	Valid	NA	< LOD	NA	Valid	NA	Valid	NA	< LOD	NA	< LOD	NA	Valid	NA	Valid	NA	Valid	NA	Valid	NA	< LOD			NA	Valid	NA	Valid	NA	Valid	NA	Valid	NA	< LOD	NA	< LOD	NA	Valid	NA	Valid	NA	Valid	NA	Valid	NA	< LOD	NA	< LOD	NA	Valid	NA	Valid	NA	Valid	NA	Valid	NA	< LOD	NA	< LOD	NA	< LOD	NA	Valid	NA	STD/QC > Limit	NA	Valid	NA	Valid	NA	< LOD	NA	Valid	NA	< LOD	NA	< LOD	NA	Valid	NA	< LOD	NA	Valid	NA	Valid	NA	Valid	NA	Valid	NA	< LOD	NA	< LOD	NA	< LOD	NA	< LOD	NA	Valid	NA	Valid	NA	< LOD	NA	Valid	NA	Valid	NA	Valid	NA	Valid	NA	< LOD	NA	Valid	NA	Valid	NA	Valid	NA	< LOD	NA	Valid	NA	Valid	NA	< LOD	NA	< LOD	NA	Valid	NA	Valid	NA	Valid	NA	Valid					NA	Valid	NA	Valid	NA	< LOD	NA	Valid	NA	Valid	NA	Valid	NA	Valid			NA	Valid	NA	Valid			NA	< LOD	NA	< LOD	NA	< LOD					NA	< LOD	NA	Valid									NA	Valid									NA	Valid	NA	< LOD	NA	Valid	NA	Valid									NA	< LOD	NA	Valid	NA	Valid	NA	Valid	NA	Valid	NA	Valid	NA	Valid					NA	< LOD	NA	Valid	NA	Valid	NA	Valid	NA	Valid	NA	Valid	NA	< LOD					NA	Valid	NA	Valid	NA	Valid	NA	Valid					NA	Valid	NA	Valid	NA	Valid	NA	Valid	NA	Valid	NA	< LOD							NA	Valid	NA	Valid	NA	Valid	NA	Valid					NA	Valid	NA	Valid	NA	< LOD	NA	< LOD	NA	< LOD	NA	Valid	NA	< LOD	NA	Valid	NA	Valid	NA	Valid	NA	Valid			NA	Valid	NA	Valid	NA	Valid	NA	Valid	NA	Valid	NA	Valid	NA	Valid	NA	Valid	NA	< LOD	NA	Valid	NA	Valid	NA	Valid	NA	Valid	NA	Valid	NA	Valid	NA	Valid			NA	Valid	NA	Valid	NA	Valid	NA	Valid	NA	Valid	NA	Valid	NA	Valid	NA	Valid	NA	Valid	NA	Valid	NA	Valid	NA	< LOD	NA	Valid	NA	Valid	NA	Valid	NA	< LOD	NA	< LOD			NA	Valid	NA	Valid	NA	Valid	NA	< LOD	NA	< LOD	NA	Valid	NA	Valid	NA	Valid	NA	Valid	NA	Valid	NA	< LOD	NA	Valid	NA	Valid	NA	Valid	NA	Valid	NA	Valid			NA	Valid	NA	Valid	NA	Valid			NA	Valid	NA	Valid	NA	Valid	NA	Valid	NA	Valid	NA	Valid	NA	Valid	NA	Valid	NA	Valid	NA	Valid	NA	Valid	NA	Valid	NA	Valid	NA	Valid	NA	Valid	NA	Valid	NA	Valid	NA	Valid	NA	Valid	NA	< LOD	NA	Valid	NA	Valid	NA	Valid	NA	Valid	NA	Valid	NA	Valid	NA	Valid	NA	Valid	NA	Valid	NA	Valid	NA	Valid	NA	Valid	NA	Valid	NA	Valid	NA	Valid	NA	Valid	NA	Valid	NA	Valid	NA	Valid	NA	Valid			NA	< LOD	NA	Valid	NA	Valid	NA	Valid	NA	Valid	NA	Valid
1027194165-1	1027193360	Sample	5064_2	20180731_Batch4	Organism X	unspecified	KIT3-0-1211	1027194165	B	Case	{Run 1027194165-1 approved}	74	10	1 (+)	2018.08.02 11:36:52	NA	Valid	NA	Valid	NA	Valid	NA	< LLOQ	NA	< LOD	NA	< LOD	NA	< LLOQ	NA	Valid	NA	< LOD	NA	Valid	NA	< LLOQ			NA	< LOD	NA	< LLOQ	NA	Valid	NA	Valid	NA	< LLOQ	NA	< LOD	NA	Valid	NA	Valid	NA	Valid	NA	< LLOQ	NA	< LOD	NA	< LOD	NA	Valid	NA	Valid	NA	Valid	NA	Valid	NA	< LLOQ	NA	< LOD	NA	< LLOQ	NA	< LLOQ	NA	< LLOQ	NA	< LOD	NA	< LLOQ	NA	< LLOQ			NA	< LOD			NA	< LOD	NA	< LOD	NA	< LOD	NA	< LOD	NA	< LOD	NA	Valid	NA	Valid			NA	Valid	NA	< LLOQ	NA	< LLOQ	NA	< LOD	NA	< LLOQ	NA	Valid	NA	Valid	NA	Valid	NA	< LOD	NA	< LOD	NA	< LOD	NA	< LOD	NA	< LOD	NA	Valid	NA	Valid	NA	< LLOQ	NA	Valid					NA	Valid	NA	Valid	NA	Valid	NA	Valid	NA	Valid	NA	< LOD	NA	Valid	NA	Valid	NA	Valid	NA	Valid	NA	< LOD			NA	Valid	NA	Valid	NA	Valid	NA	Valid	NA	Valid	NA	Valid	NA	< LOD	NA	< LOD	NA	< LOD	NA	Valid	NA	Valid	NA	Valid	NA	Valid	NA	< LOD	NA	< LOD	NA	< LLOQ	NA	< LOD	NA	Valid	NA	Valid	NA	Valid	NA	Valid	NA	Valid	NA	< LOD	NA	< LOD	NA	< LOD	NA	Valid	NA	Valid	NA	< LLOQ	NA	Valid	NA	< LOD	NA	< LOD	NA	Valid	NA	< LOD	NA	Valid	NA	Valid	NA	Valid	NA	Valid	NA	< LOD	NA	Valid			NA	< LOD	NA	Valid	NA	Valid	NA	Valid	NA	< LLOQ	NA	< LLOQ			NA	Valid	NA	< LOD	NA	< LOD	NA	< LLOQ	NA	Valid	NA	< LOD	NA	Valid			NA	< LLOQ	NA	Valid			NA	< LOD	NA	< LLOQ	NA	< LOD	NA	< LOD	NA	< LLOQ			NA	Valid	NA	< LLOQ	NA	< LOD					NA	< LLOQ			NA	< LLOQ					NA	Valid	NA	Valid	NA	< LLOQ	NA	< LLOQ					NA	< LOD	NA	< LOD	NA	< LOD	NA	< LOD	NA	Valid	NA	Valid	NA	Valid	NA	< LLOQ									NA	Valid	NA	Valid	NA	Valid	NA	Valid	NA	Valid	NA	< LLOQ					NA	< LOD	NA	Valid	NA	Valid	NA	Valid					NA	< LLOQ	NA	Valid	NA	Valid	NA	Valid	NA	Valid	NA	< LOD									NA	< LLOQ	NA	Valid	NA	Valid			NA	Valid	NA	Valid	NA	Valid	NA	< LLOQ	NA	< LOD	NA	< LLOQ	NA	< LLOQ	NA	< LLOQ	NA	< LLOQ	NA	< LLOQ	NA	< LLOQ	NA	< LLOQ			NA	Valid	NA	Valid	NA	< LLOQ	NA	Valid			NA	Valid	NA	Valid	NA	Valid	NA	< LOD	NA	Valid	NA	Valid	NA	Valid	NA	Valid	NA	Valid			NA	Valid	NA	Valid	NA	< LLOQ	NA	Valid	NA	Valid	NA	Valid	NA	Valid	NA	Valid	NA	Valid	NA	Valid	NA	Valid			NA	Valid	NA	Valid	NA	Valid	NA	Valid	NA	Valid			NA	< LLOQ	NA	< LOD	NA	Valid	NA	Valid	NA	Valid					NA	Valid	NA	Valid	NA	Valid	NA	Valid	NA	Valid	NA	Valid	NA	Valid	NA	Valid	NA	Valid	NA	Valid	NA	Valid	NA	< LOD	NA	< LLOQ	NA	Valid	NA	Valid			NA	< LLOQ	NA	Valid	NA	< LLOQ	NA	Valid	NA	Valid	NA	Valid	NA	Valid	NA	Valid	NA	< LLOQ	NA	Valid	NA	Valid	NA	Valid	NA	Valid	NA	Valid	NA	Valid	NA	Valid	NA	Valid	NA	Valid	NA	Valid	NA	Valid	NA	Valid	NA	Valid	NA	Valid			NA	Valid	NA	Valid	NA	Valid	NA	Valid	NA	Valid	NA	Valid	NA	Valid	NA	Valid	NA	< LOD	NA	< LLOQ	NA	Valid	NA	Valid	NA	Valid	NA	Valid	NA	Valid	NA	Valid			NA	Valid	NA	< LLOQ	NA	< LLOQ	NA	Valid	NA	Valid	NA	Valid	NA	Valid
1027194165-1	1027193627	Sample	5057_2	20180731_Batch4	Organism X	unspecified	KIT3-0-1211	1027194165	A	Case	{Run 1027194165-1 approved}	65	10	1 (+)	2018.08.02 13:11:02	NA	Valid	NA	Valid	NA	< LLOQ	NA	< LOD	NA	< LOD	NA	< LOD	NA	< LOD	NA	< LLOQ	NA	< LOD	NA	< LLOQ	NA	< LOD			NA	< LOD	NA	< LLOQ	NA	Valid	NA	< LLOQ	NA	< LLOQ	NA	< LOD	NA	Valid	NA	Valid	NA	Valid	NA	< LLOQ	NA	< LOD	NA	< LOD	NA	Valid	NA	Valid	NA	< LLOQ	NA	Valid	NA	< LLOQ	NA	< LOD	NA	< LLOQ	NA	< LLOQ	NA	< LOD	NA	< LOD	NA	< LLOQ					NA	< LOD	NA	< LOD	NA	< LOD	NA	< LOD	NA	< LOD	NA	< LOD	NA	< LOD	NA	Valid					NA	< LOD	NA	Valid	NA	< LLOQ			NA	< LLOQ	NA	Valid	NA	Valid	NA	Valid	NA	< LOD	NA	< LLOQ	NA	< LLOQ	NA	< LLOQ	NA	Valid	NA	Valid	NA	Valid	NA	< LLOQ	NA	Valid	NA	< LOD			NA	Valid	NA	Valid	NA	Valid	NA	Valid	NA	Valid	NA	< LOD	NA	Valid	NA	Valid	NA	Valid	NA	Valid	NA	< LOD	NA	< LOD	NA	Valid	NA	Valid	NA	Valid	NA	Valid	NA	Valid	NA	Valid	NA	< LOD	NA	< LLOQ	NA	Valid	NA	Valid	NA	Valid	NA	Valid	NA	Valid	NA	< LOD	NA	< LOD	NA	< LLOQ	NA	< LOD	NA	Valid	NA	Valid	NA	Valid	NA	Valid	NA	Valid	NA	< LOD	NA	< LOD	NA	< LOD	NA	Valid	NA	Valid	NA	< LLOQ	NA	Valid	NA	Valid	NA	Valid	NA	< LLOQ	NA	< LLOQ	NA	Valid	NA	Valid	NA	Valid	NA	Valid	NA	< LOD	NA	Valid	NA	< LOD	NA	< LOD	NA	Valid	NA	Valid	NA	< LLOQ	NA	Valid	NA	< LLOQ					NA	< LOD	NA	< LOD	NA	< LLOQ	NA	< LOD	NA	< LOD	NA	< LOD	NA	Valid	NA	< LOD	NA	Valid			NA	< LOD			NA	< LOD	NA	< LLOQ					NA	Valid	NA	< LLOQ	NA	< LOD					NA	< LLOQ			NA	< LLOQ					NA	Valid	NA	Valid	NA	< LLOQ	NA	< LOD									NA	< LOD	NA	Valid	NA	Valid	NA	Valid	NA	Valid	NA	< LLOQ	NA	Valid							NA	Valid	NA	Valid	NA	Valid	NA	Valid	NA	Valid	NA	< LOD					NA	Valid	NA	Valid	NA	Valid	NA	Valid					NA	< LLOQ	NA	Valid	NA	Valid	NA	Valid	NA	Valid	NA	< LOD									NA	Valid	NA	Valid	NA	Valid					NA	Valid	NA	Valid	NA	< LOD	NA	< LOD	NA	< LOD	NA	< LLOQ	NA	< LLOQ	NA	< LLOQ	NA	< LLOQ	NA	< LLOQ	NA	< LLOQ			NA	Valid	NA	Valid	NA	Valid	NA	Valid	NA	Valid	NA	Valid	NA	Valid	NA	Valid	NA	< LOD	NA	Valid	NA	Valid	NA	Valid	NA	Valid	NA	Valid	NA	< LLOQ	NA	Valid	NA	Valid	NA	Valid	NA	Valid	NA	< LOD	NA	Valid	NA	Valid	NA	Valid	NA	Valid	NA	Valid	NA	Valid	NA	Valid	NA	Valid	NA	< LLOQ	NA	Valid	NA	Valid	NA	Valid	NA	< LOD	NA	< LLOQ	NA	< LOD	NA	Valid	NA	Valid	NA	Valid	NA	< LLOQ	NA	< LLOQ	NA	Valid	NA	Valid	NA	Valid	NA	Valid	NA	< LLOQ	NA	< LOD	NA	Valid	NA	< LOD	NA	Valid	NA	Valid	NA	< LLOQ			NA	< LLOQ	NA	Valid	NA	< LLOQ					NA	< LOD	NA	< LOD	NA	< LOD	NA	Valid	NA	Valid	NA	< LOD	NA	< LOD	NA	< LLOQ	NA	< LOD	NA	Valid	NA	Valid	NA	< LOD	NA	Valid	NA	Valid	NA	Valid	NA	Valid	NA	Valid			NA	Valid	NA	Valid	NA	Valid	NA	< LLOQ			NA	Valid	NA	Valid	NA	Valid	NA	Valid	NA	Valid	NA	Valid	NA	Valid	NA	Valid	NA	< LOD			NA	Valid	NA	Valid	NA	Valid	NA	Valid	NA	Valid	NA	Valid			NA	< LLOQ					NA	Valid	NA	Valid	NA	Valid	NA	< LOD
1027194165-1	1027193506	Sample	5116_2	20180731_Batch4	Organism X	unspecified	KIT3-0-1211	1027194165	B	Case	{Run 1027194165-1 approved}	42	10	1 (+)	2018.08.02 13:35:35	NA	Valid	NA	Valid	NA	Valid	NA	< LOD	NA	< LLOQ	NA	< LOD	NA	< LOD	NA	< LLOQ	NA	< LOD	NA	< LLOQ	NA	< LOD	NA	< LOD	NA	< LOD	NA	< LLOQ	NA	Valid	NA	Valid	NA	< LLOQ	NA	< LOD	NA	Valid	NA	Valid	NA	Valid	NA	< LLOQ	NA	< LOD	NA	< LOD	NA	Valid	NA	Valid	NA	Valid	NA	Valid	NA	< LLOQ	NA	< LOD	NA	< LLOQ	NA	< LLOQ	NA	< LLOQ	NA	< LOD	NA	< LLOQ			NA	< LOD	NA	< LOD			NA	< LOD	NA	< LOD	NA	< LOD	NA	< LLOQ	NA	< LOD	NA	Valid					NA	< LOD	NA	< LLOQ	NA	< LLOQ	NA	< LOD			NA	Valid	NA	Valid	NA	Valid	NA	< LOD	NA	< LLOQ	NA	< LLOQ	NA	< LLOQ	NA	Valid	NA	Valid	NA	Valid	NA	< LLOQ	NA	Valid	NA	< LOD			NA	Valid	NA	Valid	NA	Valid	NA	Valid	NA	Valid	NA	< LOD	NA	Valid	NA	Valid	NA	< LLOQ	NA	Valid	NA	< LOD			NA	Valid	NA	Valid	NA	Valid	NA	Valid	NA	Valid	NA	Valid	NA	< LOD	NA	< LLOQ	NA	Valid	NA	< LOD	NA	Valid	NA	Valid	NA	Valid	NA	< LOD	NA	< LOD	NA	< LLOQ	NA	< LOD	NA	< LLOQ	NA	Valid	NA	Valid	NA	Valid	NA	Valid	NA	< LOD	NA	< LOD	NA	< LOD	NA	Valid	NA	Valid	NA	Valid	NA	Valid	NA	< LOD	NA	< LOD	NA	< LLOQ	NA	< LOD	NA	Valid	NA	Valid	NA	Valid	NA	< LOD	NA	< LOD	NA	< LOD	NA	< LOD	NA	< LOD	NA	Valid	NA	Valid	NA	Valid	NA	< LOD					NA	Valid	NA	< LOD	NA	< LOD	NA	< LLOQ	NA	< LOD	NA	Valid	NA	Valid	NA	< LOD	NA	< LOD	NA	Valid			NA	Valid	NA	Valid	NA	< LOD	NA	< LOD					NA	Valid	NA	< LLOQ	NA	< LLOQ					NA	< LLOQ									NA	Valid	NA	Valid	NA	< LLOQ	NA	Valid									NA	< LOD	NA	Valid	NA	Valid	NA	Valid	NA	Valid	NA	Valid	NA	Valid							NA	Valid	NA	Valid	NA	Valid	NA	Valid	NA	Valid	NA	< LLOQ					NA	< LOD	NA	Valid	NA	Valid	NA	Valid							NA	Valid	NA	Valid	NA	Valid	NA	< LOD	NA	< LOD							NA	< LOD	NA	Valid	NA	Valid	NA	Valid			NA	Valid	NA	Valid	NA	Valid	NA	< LLOQ	NA	< LOD	NA	< LOD	NA	< LLOQ	NA	< LLOQ	NA	< LLOQ	NA	< LLOQ	NA	< LLOQ	NA	< LLOQ			NA	Valid	NA	Valid	NA	Valid	NA	Valid	NA	Valid	NA	Valid	NA	Valid	NA	Valid	NA	Valid	NA	Valid	NA	Valid	NA	Valid	NA	Valid	NA	Valid	NA	< LOD	NA	Valid	NA	Valid	NA	Valid	NA	Valid	NA	< LOD	NA	Valid	NA	Valid	NA	Valid	NA	Valid	NA	< LOD	NA	Valid	NA	Valid	NA	< LLOQ	NA	< LLOQ	NA	Valid	NA	Valid	NA	Valid	NA	< LOD	NA	< LLOQ	NA	< LOD	NA	Valid	NA	Valid	NA	Valid	NA	< LLOQ	NA	< LLOQ	NA	Valid	NA	Valid	NA	Valid	NA	Valid	NA	< LLOQ	NA	< LOD	NA	Valid	NA	< LOD	NA	Valid	NA	Valid	NA	Valid			NA	Valid	NA	Valid	NA	Valid					NA	< LOD	NA	< LOD	NA	< LLOQ	NA	Valid	NA	Valid	NA	< LOD	NA	< LOD	NA	< LLOQ	NA	< LOD	NA	< LOD	NA	Valid	NA	< LLOQ	NA	Valid	NA	< LOD	NA	Valid	NA	Valid	NA	Valid	NA	Valid	NA	< LLOQ	NA	Valid	NA	Valid	NA	Valid			NA	Valid	NA	Valid	NA	Valid	NA	Valid	NA	Valid	NA	Valid	NA	Valid	NA	Valid	NA	< LOD			NA	Valid	NA	Valid	NA	Valid	NA	Valid	NA	Valid	NA	Valid									NA	Valid	NA	Valid	NA	Valid	NA	Valid
1027194165-1	1027193608	Sample	5093_2	20180731_Batch4	Organism X	unspecified	KIT3-0-1211	1027194165	A	Control	{Run 1027194165-1 approved}	17	10	1 (+)	2018.08.02 12:54:37	NA	Valid	NA	Valid	NA	< LLOQ	NA	< LOD	NA	< LOD	NA	< LOD	NA	Valid	NA	< LLOQ	NA	< LOD	NA	< LLOQ	NA	< LOD	NA	< LOD	NA	< LOD	NA	< LLOQ	NA	Valid	NA	Valid	NA	< LLOQ	NA	< LOD	NA	Valid	NA	Valid	NA	Valid	NA	< LLOQ	NA	< LOD	NA	< LOD	NA	Valid	NA	Valid	NA	Valid	NA	Valid	NA	< LLOQ	NA	< LOD	NA	< LLOQ	NA	< LLOQ	NA	< LLOQ	NA	< LOD	NA	< LOD	NA	< LLOQ			NA	< LOD			NA	< LOD	NA	< LOD	NA	< LOD	NA	< LOD	NA	< LOD	NA	Valid					NA	< LOD	NA	Valid	NA	< LLOQ	NA	< LOD	NA	< LLOQ	NA	Valid	NA	Valid	NA	Valid	NA	< LOD	NA	< LOD	NA	< LLOQ	NA	< LLOQ	NA	Valid	NA	Valid	NA	Valid	NA	< LLOQ	NA	Valid	NA	< LOD			NA	Valid	NA	Valid	NA	Valid	NA	Valid	NA	Valid	NA	< LOD	NA	Valid	NA	Valid	NA	Valid	NA	Valid	NA	< LOD	NA	< LOD	NA	Valid	NA	Valid	NA	Valid	NA	Valid	NA	Valid	NA	Valid	NA	< LOD	NA	< LLOQ	NA	< LOD	NA	Valid	NA	Valid	NA	Valid	NA	Valid	NA	< LOD	NA	< LOD	NA	< LLOQ	NA	< LOD	NA	Valid	NA	Valid	NA	Valid	NA	Valid	NA	Valid	NA	< LOD	NA	< LOD	NA	< LOD	NA	Valid	NA	Valid	NA	< LLOQ	NA	Valid	NA	< LOD	NA	Valid	NA	Valid	NA	< LLOQ	NA	Valid	NA	Valid	NA	Valid	NA	< LOD	NA	< LOD	NA	< LOD	NA	< LOD	NA	< LOD	NA	< LOD	NA	Valid	NA	Valid	NA	< LLOQ					NA	Valid	NA	< LOD	NA	< LOD	NA	< LOD	NA	< LOD	NA	< LOD	NA	Valid	NA	< LOD			NA	Valid			NA	< LOD	NA	< LLOQ	NA	< LOD							NA	Valid			NA	< LOD					NA	< LLOQ			NA	< LLOQ					NA	Valid	NA	Valid	NA	< LLOQ	NA	< LLOQ					NA	< LOD			NA	< LOD	NA	< LLOQ	NA	Valid	NA	Valid	NA	Valid	NA	< LLOQ	NA	Valid			NA	< LLOQ			NA	Valid	NA	Valid	NA	Valid	NA	Valid	NA	< LLOQ	NA	< LOD					NA	< LOD	NA	Valid	NA	Valid	NA	Valid							NA	Valid	NA	Valid	NA	Valid	NA	Valid	NA	< LOD									NA	< LLOQ	NA	Valid	NA	Valid					NA	Valid			NA	< LLOQ	NA	< LOD	NA	< LLOQ	NA	< LLOQ	NA	< LLOQ	NA	< LLOQ	NA	< LLOQ	NA	< LLOQ	NA	< LLOQ			NA	Valid	NA	Valid	NA	Valid	NA	Valid	NA	Valid	NA	Valid	NA	Valid	NA	Valid	NA	< LOD	NA	Valid	NA	Valid	NA	Valid	NA	Valid	NA	Valid	NA	Valid	NA	Valid	NA	Valid	NA	Valid	NA	Valid	NA	< LOD	NA	Valid	NA	Valid	NA	Valid	NA	Valid	NA	Valid	NA	Valid	NA	Valid	NA	Valid	NA	Valid	NA	Valid	NA	Valid	NA	Valid	NA	< LOD	NA	< LLOQ	NA	< LOD	NA	Valid	NA	Valid	NA	Valid	NA	< LLOQ	NA	< LOD	NA	Valid	NA	Valid	NA	Valid	NA	Valid	NA	Valid	NA	< LOD	NA	Valid	NA	< LOD	NA	Valid	NA	Valid	NA	Valid	NA	Valid	NA	Valid	NA	Valid	NA	Valid					NA	< LOD			NA	Valid	NA	Valid	NA	Valid	NA	< LOD	NA	< LOD	NA	< LLOQ	NA	< LOD	NA	Valid	NA	Valid	NA	< LLOQ	NA	Valid	NA	Valid	NA	Valid	NA	Valid	NA	Valid			NA	Valid	NA	Valid	NA	Valid	NA	Valid			NA	Valid	NA	Valid	NA	Valid	NA	Valid	NA	Valid	NA	Valid	NA	Valid	NA	Valid	NA	< LOD			NA	Valid	NA	Valid	NA	Valid	NA	Valid	NA	Valid	NA	Valid					NA	< LOD			NA	Valid	NA	Valid	NA	Valid
1027194165-1	1027193525	Sample	5025_2	20180731_Batch4	Organism X	unspecified	KIT3-0-1211	1027194165	A	Case	{Run 1027194165-1 approved}	76	10	1 (+)	2018.08.02 12:42:20	NA	Valid	NA	Valid	NA	Valid	NA	< LLOQ	NA	< LOD	NA	< LOD	NA	< LOD	NA	< LLOQ	NA	< LOD	NA	Valid	NA	< LLOQ			NA	< LOD	NA	< LLOQ	NA	Valid	NA	Valid	NA	< LLOQ	NA	< LOD	NA	Valid	NA	Valid	NA	Valid	NA	< LLOQ	NA	< LOD			NA	Valid	NA	Valid	NA	Valid	NA	Valid	NA	< LLOQ	NA	< LOD	NA	< LLOQ	NA	< LLOQ	NA	< LLOQ	NA	< LOD	NA	< LLOQ					NA	< LOD			NA	< LOD	NA	< LOD	NA	< LOD	NA	< LLOQ	NA	< LOD	NA	Valid					NA	< LOD	NA	< LLOQ	NA	< LLOQ			NA	< LLOQ	NA	Valid	NA	Valid	NA	Valid	NA	< LOD	NA	< LOD	NA	< LLOQ	NA	< LLOQ	NA	< LOD	NA	Valid	NA	Valid	NA	Valid	NA	Valid					NA	Valid	NA	Valid	NA	Valid	NA	Valid	NA	< LOD	NA	< LOD	NA	Valid	NA	Valid	NA	Valid	NA	< LLOQ	NA	< LOD			NA	Valid	NA	Valid	NA	Valid	NA	Valid	NA	Valid	NA	< LLOQ	NA	< LOD	NA	< LLOQ	NA	Valid	NA	Valid	NA	Valid	NA	Valid	NA	Valid	NA	< LOD	NA	< LOD	NA	< LLOQ	NA	< LOD	NA	Valid	NA	Valid	NA	Valid	NA	Valid	NA	Valid	NA	< LOD	NA	< LOD	NA	< LOD	NA	< LLOQ	NA	< LLOQ	NA	< LOD	NA	Valid	NA	< LOD	NA	Valid	NA	Valid	NA	< LLOQ	NA	< LOD	NA	Valid	NA	Valid	NA	< LOD	NA	< LOD	NA	Valid	NA	< LOD	NA	< LOD	NA	< LOD	NA	Valid	NA	Valid	NA	< LLOQ	NA	< LOD					NA	< LOD	NA	< LOD	NA	< LLOQ	NA	Valid	NA	Valid	NA	Valid	NA	< LOD			NA	Valid			NA	Valid	NA	< LLOQ	NA	< LOD					NA	< LOD	NA	Valid			NA	< LOD			NA	< LLOQ	NA	< LLOQ			NA	< LLOQ					NA	Valid	NA	Valid	NA	< LLOQ	NA	< LLOQ									NA	< LOD			NA	Valid	NA	Valid	NA	Valid	NA	< LLOQ	NA	Valid							NA	Valid	NA	Valid	NA	Valid	NA	Valid	NA	Valid	NA	< LOD					NA	Valid	NA	Valid	NA	Valid	NA	Valid					NA	< LLOQ	NA	Valid	NA	Valid	NA	Valid	NA	Valid	NA	< LOD									NA	< LLOQ	NA	Valid	NA	Valid					NA	Valid	NA	< LLOQ			NA	< LOD	NA	< LLOQ	NA	< LLOQ	NA	< LLOQ	NA	< LLOQ	NA	< LLOQ	NA	< LLOQ	NA	< LLOQ			NA	Valid	NA	Valid	NA	Valid	NA	Valid	NA	Valid	NA	Valid	NA	Valid	NA	Valid	NA	< LOD	NA	Valid	NA	Valid	NA	Valid	NA	Valid	NA	Valid			NA	Valid	NA	Valid			NA	Valid	NA	< LLOQ	NA	Valid	NA	Valid	NA	Valid	NA	Valid	NA	Valid	NA	Valid	NA	Valid	NA	< LLOQ	NA	< LLOQ	NA	Valid	NA	Valid	NA	Valid			NA	< LLOQ	NA	< LOD	NA	Valid	NA	Valid	NA	Valid	NA	< LOD	NA	< LOD	NA	Valid	NA	Valid	NA	Valid	NA	Valid	NA	Valid	NA	Valid	NA	Valid	NA	Valid	NA	Valid	NA	Valid	NA	Valid			NA	< LLOQ	NA	Valid	NA	Valid			NA	< LLOQ	NA	< LLOQ	NA	< LLOQ	NA	Valid	NA	Valid	NA	Valid	NA	Valid	NA	Valid	NA	< LLOQ	NA	< LLOQ	NA	Valid	NA	Valid	NA	< LLOQ	NA	Valid	NA	Valid	NA	Valid	NA	Valid	NA	Valid	NA	Valid	NA	Valid	NA	Valid	NA	Valid	NA	Valid	NA	< LLOQ	NA	Valid	NA	Valid	NA	Valid	NA	Valid	NA	Valid	NA	Valid	NA	Valid	NA	Valid	NA	< LOD			NA	Valid	NA	Valid	NA	Valid	NA	Valid	NA	Valid	NA	Valid									NA	Valid	NA	Valid	NA	Valid
1027194165-1	1027193646	Sample	5039_2	20180731_Batch4	Organism X	unspecified	KIT3-0-1211	1027194165	A	Control	{Run 1027194165-1 approved}	89	10	1 (+)	2018.08.02 13:19:13	NA	Valid	NA	Valid	NA	< LLOQ	NA	< LOD	NA	< LOD	NA	< LOD	NA	< LOD	NA	< LLOQ	NA	< LOD	NA	< LLOQ	NA	< LOD			NA	< LOD	NA	< LLOQ	NA	Valid	NA	< LLOQ	NA	< LLOQ	NA	< LOD	NA	Valid	NA	Valid	NA	Valid	NA	< LLOQ	NA	< LOD	NA	< LOD	NA	Valid	NA	Valid	NA	< LLOQ	NA	Valid	NA	< LLOQ	NA	< LOD	NA	< LLOQ	NA	< LLOQ	NA	< LOD	NA	< LOD	NA	< LLOQ	NA	< LOD	NA	< LOD	NA	< LOD			NA	< LOD	NA	< LOD	NA	< LOD	NA	< LLOQ	NA	< LOD	NA	Valid					NA	< LOD	NA	< LOD	NA	< LOD	NA	< LOD			NA	Valid	NA	Valid	NA	Valid	NA	< LOD			NA	< LLOQ	NA	< LLOQ	NA	< LOD	NA	Valid	NA	Valid	NA	< LOD	NA	Valid	NA	< LOD			NA	Valid	NA	Valid	NA	Valid	NA	Valid	NA	< LOD	NA	< LOD	NA	Valid	NA	Valid	NA	< LLOQ	NA	< LLOQ	NA	< LOD	NA	< LOD	NA	< LLOQ	NA	Valid	NA	Valid	NA	Valid	NA	Valid	NA	< LLOQ	NA	< LOD	NA	< LLOQ	NA	< LOD	NA	Valid	NA	Valid	NA	Valid	NA	Valid	NA	< LOD	NA	< LOD	NA	< LLOQ	NA	< LOD	NA	Valid	NA	Valid	NA	Valid	NA	Valid	NA	Valid	NA	< LOD			NA	< LOD	NA	Valid	NA	< LLOQ	NA	< LOD	NA	Valid	NA	< LOD	NA	< LOD	NA	< LLOQ	NA	< LOD	NA	Valid	NA	Valid	NA	Valid	NA	< LLOQ	NA	Valid	NA	Valid	NA	< LOD	NA	< LOD	NA	Valid	NA	Valid	NA	Valid	NA	< LLOQ							NA	< LOD	NA	< LOD	NA	< LLOQ	NA	< LLOQ	NA	< LOD	NA	Valid	NA	< LOD	NA	< LLOQ	NA	Valid			NA	Valid			NA	< LOD							NA	Valid	NA	< LLOQ	NA	< LLOQ			NA	< LLOQ	NA	< LLOQ			NA	< LLOQ					NA	Valid	NA	Valid	NA	< LLOQ	NA	< LLOQ					NA	< LOD			NA	< LOD			NA	Valid	NA	Valid	NA	Valid	NA	< LLOQ	NA	Valid							NA	Valid	NA	Valid	NA	Valid	NA	Valid	NA	< LLOQ	NA	< LOD					NA	< LLOQ	NA	Valid	NA	Valid	NA	Valid					NA	< LOD	NA	Valid	NA	Valid	NA	Valid	NA	Valid	NA	< LOD							NA	< LOD	NA	< LLOQ	NA	Valid	NA	Valid					NA	Valid	NA	Valid	NA	< LLOQ	NA	< LOD	NA	< LLOQ	NA	< LLOQ	NA	< LLOQ	NA	< LLOQ	NA	< LLOQ	NA	< LLOQ	NA	< LLOQ			NA	< LLOQ	NA	Valid	NA	< LLOQ	NA	Valid			NA	Valid	NA	Valid	NA	Valid	NA	< LOD	NA	Valid	NA	Valid	NA	Valid	NA	Valid	NA	Valid			NA	Valid	NA	Valid	NA	< LLOQ	NA	Valid	NA	< LOD	NA	Valid	NA	Valid	NA	Valid	NA	Valid	NA	Valid	NA	Valid	NA	Valid	NA	< LLOQ	NA	< LOD	NA	Valid	NA	Valid	NA	Valid	NA	< LOD	NA	< LOD			NA	Valid	NA	Valid	NA	Valid	NA	< LOD			NA	Valid	NA	Valid	NA	Valid	NA	Valid	NA	< LLOQ	NA	Valid	NA	Valid	NA	< LOD	NA	Valid	NA	Valid	NA	Valid			NA	Valid	NA	< LLOQ	NA	Valid			NA	< LLOQ	NA	< LLOQ	NA	< LLOQ	NA	Valid	NA	Valid	NA	Valid	NA	Valid	NA	Valid	NA	< LLOQ	NA	< LOD	NA	Valid	NA	Valid	NA	< LLOQ	NA	Valid	NA	< LLOQ	NA	Valid	NA	Valid	NA	Valid			NA	< LLOQ	NA	Valid	NA	Valid	NA	< LLOQ			NA	Valid	NA	Valid	NA	Valid	NA	Valid	NA	Valid	NA	Valid	NA	Valid	NA	Valid	NA	< LLOQ			NA	Valid	NA	Valid	NA	Valid	NA	Valid	NA	Valid	NA	Valid									NA	Valid	NA	Valid	NA	Valid
1027194165-1	1027193404	Sample	5111_2	20180731_Batch4	Organism X	unspecified	KIT3-0-1211	1027194165	A	Case	{Run 1027194165-1 approved}	39	10	1 (+)	2018.08.02 11:57:20	NA	Valid	NA	Valid	NA	< LLOQ			NA	< LOD	NA	< LOD	NA	< LOD	NA	< LLOQ	NA	< LOD	NA	< LLOQ	NA	< LOD	NA	< LOD	NA	< LOD	NA	< LLOQ	NA	Valid	NA	< LLOQ	NA	< LLOQ	NA	< LOD	NA	Valid	NA	Valid	NA	Valid			NA	< LOD	NA	< LOD	NA	< LOD	NA	Valid	NA	< LLOQ	NA	Valid	NA	< LLOQ	NA	< LOD	NA	< LLOQ	NA	< LLOQ	NA	< LLOQ	NA	< LOD	NA	< LLOQ					NA	< LOD			NA	< LOD	NA	< LOD	NA	< LOD	NA	< LOD			NA	Valid					NA	< LOD	NA	< LLOQ	NA	< LLOQ	NA	< LOD	NA	< LLOQ	NA	Valid	NA	Valid	NA	Valid	NA	< LOD			NA	< LLOQ	NA	Valid	NA	Valid	NA	Valid	NA	Valid	NA	< LLOQ	NA	Valid					NA	Valid	NA	Valid	NA	Valid	NA	Valid	NA	< LOD	NA	< LOD	NA	Valid	NA	Valid	NA	Valid	NA	Valid	NA	< LOD	NA	< LOD	NA	< LOD	NA	Valid	NA	Valid	NA	Valid	NA	Valid	NA	Valid	NA	< LOD	NA	< LOD	NA	Valid	NA	Valid	NA	Valid	NA	Valid	NA	Valid	NA	< LOD	NA	< LOD	NA	< LLOQ	NA	< LOD	NA	Valid	NA	Valid	NA	< LOD	NA	Valid	NA	Valid	NA	< LOD	NA	< LOD	NA	< LOD	NA	Valid	NA	Valid	NA	< LOD	NA	Valid	NA	< LOD	NA	< LOD	NA	< LLOQ	NA	< LLOQ	NA	Valid	NA	< LOD	NA	Valid	NA	< LOD	NA	Valid	NA	< LOD	NA	< LOD	NA	< LOD	NA	Valid	NA	Valid	NA	< LLOQ	NA	< LLOQ							NA	< LOD	NA	< LOD	NA	< LLOQ			NA	Valid	NA	Valid			NA	< LOD	NA	Valid			NA	Valid	NA	< LLOQ	NA	< LOD							NA	Valid	NA	< LLOQ	NA	< LLOQ	NA	< LOD			NA	< LLOQ									NA	Valid	NA	Valid	NA	< LLOQ	NA	< LLOQ					NA	< LOD	NA	< LOD	NA	< LOD	NA	< LOD	NA	Valid	NA	Valid	NA	Valid	NA	< LLOQ	NA	Valid							NA	Valid	NA	Valid	NA	Valid	NA	Valid	NA	Valid	NA	< LOD					NA	< LOD	NA	Valid	NA	Valid	NA	Valid					NA	< LLOQ	NA	< LLOQ	NA	Valid	NA	Valid	NA	Valid	NA	< LOD							NA	< LLOQ	NA	< LLOQ	NA	Valid	NA	Valid					NA	Valid	NA	Valid	NA	< LLOQ	NA	< LOD	NA	< LLOQ	NA	< LLOQ	NA	< LLOQ	NA	< LLOQ	NA	< LLOQ	NA	< LLOQ	NA	< LLOQ			NA	Valid	NA	Valid	NA	< LLOQ	NA	Valid	NA	Valid	NA	Valid	NA	Valid	NA	Valid	NA	< LOD	NA	Valid	NA	Valid	NA	Valid	NA	Valid	NA	Valid	NA	< LLOQ	NA	Valid	NA	Valid	NA	Valid	NA	Valid	NA	< LOD	NA	Valid	NA	Valid	NA	Valid	NA	Valid	NA	Valid	NA	Valid	NA	Valid	NA	< LLOQ	NA	< LLOQ	NA	Valid	NA	Valid	NA	Valid	NA	< LOD	NA	< LLOQ	NA	< LOD	NA	< LLOQ	NA	Valid	NA	Valid	NA	< LLOQ	NA	< LLOQ	NA	Valid	NA	Valid	NA	Valid	NA	Valid	NA	< LLOQ	NA	< LOD	NA	Valid	NA	< LOD	NA	Valid	NA	Valid	NA	Valid	NA	Valid	NA	< LLOQ	NA	Valid	NA	Valid			NA	< LOD	NA	< LOD	NA	< LOD	NA	< LLOQ	NA	Valid	NA	Valid	NA	< LOD	NA	< LOD	NA	< LLOQ	NA	< LOD	NA	Valid	NA	Valid	NA	< LOD	NA	Valid	NA	< LLOQ	NA	Valid	NA	Valid	NA	Valid	NA	< LOD	NA	Valid	NA	Valid	NA	Valid	NA	< LLOQ			NA	Valid	NA	Valid	NA	Valid	NA	Valid	NA	Valid	NA	Valid	NA	Valid	NA	Valid	NA	< LOD			NA	Valid	NA	Valid	NA	Valid	NA	Valid	NA	Valid	NA	Valid			NA	< LLOQ	NA	< LOD	NA	< LLOQ	NA	Valid	NA	Valid	NA	Valid	NA	< LOD
1027194165-1	1027193700	Sample	Pool batch4_03	20180731_Batch4	Organism X	unspecified	KIT3-0-1211	1027194165	Pool	Pool	{Run 1027194165-1 approved}	18	10	1 (+)	2018.08.02 13:27:23	NA	Valid	NA	Valid	NA	Valid	NA	< LOD	NA	< LOD	NA	< LOD	NA	Valid	NA	< LLOQ	NA	< LOD	NA	< LLOQ	NA	< LOD			NA	< LOD	NA	< LLOQ	NA	Valid	NA	Valid	NA	< LLOQ	NA	< LOD	NA	Valid	NA	Valid	NA	Valid	NA	< LLOQ	NA	< LOD	NA	< LOD	NA	Valid	NA	Valid	NA	Valid	NA	Valid	NA	< LLOQ	NA	< LOD	NA	< LLOQ	NA	< LLOQ	NA	< LLOQ	NA	< LOD	NA	< LLOQ					NA	< LOD			NA	< LOD	NA	< LOD	NA	< LOD	NA	< LOD			NA	Valid					NA	< LOD	NA	Valid	NA	< LLOQ	NA	< LOD	NA	< LLOQ	NA	Valid	NA	Valid	NA	Valid	NA	< LOD	NA	< LLOQ	NA	< LLOQ	NA	Valid	NA	Valid	NA	Valid	NA	Valid	NA	< LLOQ	NA	Valid	NA	< LOD			NA	Valid	NA	Valid	NA	Valid	NA	Valid	NA	Valid	NA	< LOD	NA	Valid	NA	Valid	NA	Valid	NA	Valid	NA	< LOD			NA	Valid	NA	Valid	NA	Valid	NA	Valid	NA	Valid	NA	Valid	NA	< LOD	NA	< LLOQ	NA	Valid	NA	Valid	NA	Valid	NA	Valid	NA	Valid	NA	< LOD	NA	< LOD	NA	< LLOQ			NA	Valid	NA	Valid	NA	Valid	NA	Valid	NA	Valid	NA	< LOD			NA	< LOD	NA	Valid	NA	Valid	NA	< LLOQ	NA	Valid	NA	< LOD	NA	Valid	NA	Valid	NA	< LLOQ	NA	Valid	NA	Valid	NA	Valid	NA	< LOD	NA	< LOD	NA	Valid			NA	< LOD	NA	< LOD	NA	Valid	NA	Valid	NA	< LLOQ					NA	Valid	NA	< LOD	NA	< LOD	NA	< LOD	NA	< LOD	NA	Valid	NA	Valid			NA	Valid	NA	Valid			NA	< LOD	NA	< LLOQ	NA	< LOD			NA	Valid	NA	< LOD	NA	Valid			NA	< LOD			NA	< LOD	NA	< LLOQ			NA	< LLOQ					NA	Valid	NA	Valid	NA	< LLOQ	NA	< LLOQ					NA	< LOD			NA	< LOD	NA	Valid	NA	Valid	NA	Valid	NA	Valid	NA	Valid	NA	Valid			NA	< LLOQ			NA	Valid	NA	Valid	NA	Valid	NA	Valid	NA	Valid	NA	< LOD					NA	Valid	NA	Valid	NA	Valid	NA	Valid					NA	< LLOQ	NA	Valid	NA	Valid	NA	Valid	NA	Valid	NA	< LOD							NA	< LLOQ	NA	Valid	NA	Valid	NA	Valid					NA	Valid	NA	Valid	NA	< LOD	NA	< LOD	NA	< LLOQ	NA	< LLOQ	NA	< LLOQ	NA	< LLOQ	NA	< LLOQ	NA	< LLOQ	NA	< LLOQ	NA	< LLOQ	NA	Valid	NA	Valid	NA	Valid	NA	Valid	NA	Valid	NA	Valid	NA	Valid	NA	Valid	NA	< LOD	NA	Valid	NA	Valid	NA	Valid	NA	Valid	NA	Valid			NA	Valid	NA	Valid			NA	Valid	NA	< LOD	NA	Valid	NA	Valid	NA	Valid	NA	Valid	NA	Valid	NA	Valid	NA	Valid	NA	Valid	NA	Valid	NA	Valid	NA	Valid	NA	Valid	NA	< LOD	NA	< LLOQ	NA	< LOD	NA	Valid	NA	Valid	NA	Valid	NA	< LLOQ	NA	< LLOQ	NA	Valid	NA	Valid	NA	Valid	NA	Valid	NA	Valid	NA	< LOD	NA	Valid	NA	Valid	NA	Valid	NA	Valid	NA	Valid	NA	Valid	NA	Valid	NA	Valid	NA	Valid			NA	< LLOQ	NA	< LOD	NA	< LOD	NA	Valid	NA	Valid	NA	Valid	NA	Valid	NA	< LOD	NA	< LLOQ	NA	Valid	NA	Valid	NA	Valid	NA	< LOD	NA	Valid	NA	Valid	NA	Valid	NA	Valid	NA	Valid	NA	Valid	NA	Valid	NA	Valid	NA	Valid	NA	Valid	NA	< LLOQ	NA	Valid	NA	Valid	NA	Valid	NA	Valid	NA	Valid	NA	Valid	NA	Valid	NA	Valid	NA	< LLOQ			NA	Valid	NA	Valid	NA	Valid	NA	Valid	NA	Valid	NA	Valid					NA	< LOD			NA	Valid	NA	Valid	NA	Valid	NA	< LOD
1027194165-1	1027193631	Sample	5057_1	20180731_Batch4	Organism X	unspecified	KIT3-0-1211	1027194165	A	Case	{Run 1027194165-1 approved}	77	10	1 (+)	2018.08.02 13:15:06	NA	Valid	NA	Valid	NA	< LLOQ			NA	< LOD	NA	< LOD	NA	< LOD	NA	< LLOQ	NA	< LOD	NA	< LLOQ	NA	< LOD			NA	< LOD	NA	< LLOQ	NA	Valid	NA	Valid	NA	< LLOQ	NA	< LOD	NA	Valid	NA	Valid	NA	Valid	NA	< LLOQ	NA	< LOD			NA	Valid	NA	Valid	NA	Valid	NA	Valid	NA	< LLOQ	NA	< LOD	NA	< LLOQ	NA	< LLOQ	NA	< LOD	NA	< LOD	NA	< LLOQ			NA	< LOD	NA	< LOD			NA	< LOD	NA	< LOD	NA	< LOD	NA	< LOD	NA	< LOD	NA	Valid					NA	Valid	NA	Valid	NA	< LLOQ	NA	< LOD	NA	< LLOQ	NA	Valid	NA	Valid	NA	Valid	NA	< LOD	NA	< LOD	NA	< LLOQ	NA	< LOD	NA	Valid	NA	Valid	NA	Valid	NA	Valid	NA	Valid	NA	< LOD			NA	Valid	NA	Valid	NA	Valid	NA	Valid	NA	Valid	NA	< LOD	NA	Valid	NA	Valid	NA	Valid	NA	Valid	NA	< LOD	NA	< LOD	NA	Valid	NA	Valid	NA	Valid	NA	Valid	NA	Valid	NA	Valid	NA	< LOD	NA	< LLOQ	NA	Valid	NA	Valid	NA	Valid	NA	Valid	NA	Valid	NA	< LOD	NA	< LOD	NA	< LLOQ	NA	< LOD	NA	Valid	NA	Valid	NA	Valid	NA	Valid	NA	Valid	NA	< LOD	NA	< LOD	NA	< LOD	NA	Valid	NA	Valid	NA	< LLOQ	NA	Valid	NA	Valid	NA	Valid	NA	< LLOQ	NA	< LOD	NA	Valid	NA	Valid	NA	Valid	NA	Valid	NA	Valid	NA	Valid	NA	< LOD	NA	< LOD	NA	Valid	NA	Valid	NA	Valid	NA	< LLOQ							NA	< LOD	NA	< LOD	NA	< LLOQ	NA	< LLOQ	NA	< LOD	NA	< LOD			NA	< LOD	NA	Valid					NA	< LOD	NA	< LOD	NA	< LLOQ					NA	Valid	NA	< LLOQ	NA	< LLOQ	NA	< LOD			NA	< LLOQ			NA	< LLOQ					NA	Valid	NA	Valid	NA	< LLOQ	NA	< LLOQ					NA	< LOD			NA	< LOD	NA	Valid	NA	Valid	NA	Valid	NA	Valid	NA	Valid	NA	Valid			NA	< LOD			NA	Valid	NA	Valid	NA	Valid	NA	Valid	NA	Valid	NA	< LOD					NA	Valid	NA	Valid	NA	Valid	NA	Valid					NA	< LLOQ	NA	Valid	NA	Valid	NA	Valid	NA	Valid	NA	< LOD									NA	Valid	NA	Valid	NA	Valid					NA	Valid	NA	Valid	NA	< LOD	NA	< LOD	NA	< LLOQ	NA	< LLOQ	NA	< LLOQ	NA	< LLOQ	NA	< LLOQ	NA	< LLOQ	NA	< LLOQ	NA	< LLOQ	NA	Valid	NA	Valid	NA	Valid	NA	Valid	NA	Valid	NA	Valid	NA	Valid	NA	Valid	NA	< LOD	NA	Valid	NA	Valid	NA	Valid	NA	Valid	NA	Valid	NA	Valid	NA	Valid	NA	Valid	NA	< LLOQ	NA	Valid	NA	< LOD	NA	Valid	NA	Valid	NA	Valid	NA	Valid	NA	Valid	NA	Valid	NA	Valid	NA	Valid	NA	Valid	NA	Valid	NA	Valid	NA	Valid	NA	< LOD	NA	< LLOQ	NA	< LOD	NA	Valid	NA	Valid	NA	Valid	NA	< LOD	NA	< LOD	NA	Valid	NA	Valid	NA	Valid	NA	Valid	NA	< LLOQ	NA	< LOD	NA	Valid	NA	< LOD	NA	Valid	NA	Valid	NA	< LLOQ	NA	< LOD	NA	< LLOQ	NA	Valid	NA	< LLOQ			NA	< LLOQ	NA	< LOD	NA	< LLOQ	NA	< LLOQ	NA	Valid	NA	Valid	NA	Valid	NA	< LLOQ	NA	< LLOQ	NA	< LLOQ	NA	Valid	NA	Valid	NA	< LOD	NA	Valid	NA	Valid	NA	Valid	NA	Valid	NA	Valid			NA	Valid	NA	Valid	NA	Valid	NA	Valid			NA	Valid	NA	Valid	NA	Valid	NA	Valid	NA	Valid	NA	Valid	NA	Valid	NA	< LLOQ	NA	< LLOQ	NA	< LLOQ	NA	Valid	NA	Valid	NA	Valid	NA	Valid	NA	Valid	NA	Valid									NA	Valid	NA	Valid	NA	Valid
1027194165-1	1027193457	Sample	5113_1	20180731_Batch4	Organism X	unspecified	KIT3-0-1211	1027194165	B	Control	{Run 1027194165-1 approved}	15	10	1 (+)	2018.08.02 11:49:09	NA	Valid	NA	Valid	NA	< LLOQ	NA	< LLOQ	NA	< LOD	NA	< LOD	NA	< LOD	NA	Valid	NA	< LOD	NA	Valid	NA	< LLOQ	NA	< LOD	NA	< LOD	NA	< LLOQ	NA	Valid	NA	< LLOQ	NA	< LLOQ	NA	< LOD	NA	Valid	NA	Valid	NA	Valid	NA	< LLOQ	NA	< LOD	NA	< LOD	NA	< LOD	NA	Valid	NA	< LLOQ	NA	Valid	NA	< LLOQ	NA	< LOD	NA	< LLOQ	NA	< LLOQ	NA	< LOD	NA	< LOD	NA	< LOD	NA	< LOD			NA	< LOD	NA	< LLOQ	NA	< LOD	NA	< LOD	NA	< LOD	NA	< LOD	NA	< LOD	NA	Valid					NA	< LOD	NA	< LLOQ	NA	< LLOQ	NA	< LOD	NA	< LLOQ	NA	Valid	NA	Valid	NA	Valid	NA	< LOD			NA	< LLOQ	NA	< LLOQ	NA	Valid	NA	Valid	NA	Valid	NA	Valid	NA	Valid	NA	< LOD			NA	Valid	NA	Valid	NA	Valid	NA	Valid	NA	Valid	NA	< LOD	NA	Valid	NA	Valid	NA	Valid	NA	Valid	NA	< LOD			NA	< LOD	NA	Valid	NA	Valid	NA	Valid	NA	Valid	NA	Valid	NA	< LOD	NA	< LLOQ	NA	Valid	NA	Valid	NA	Valid	NA	Valid	NA	Valid	NA	< LOD	NA	< LOD	NA	< LLOQ	NA	Valid	NA	< LLOQ	NA	Valid	NA	< LOD	NA	Valid	NA	< LOD	NA	< LOD			NA	< LOD	NA	Valid	NA	Valid	NA	< LLOQ	NA	Valid	NA	< LOD	NA	< LOD	NA	< LLOQ	NA	Valid	NA	Valid	NA	Valid	NA	Valid	NA	< LOD	NA	Valid	NA	< LOD			NA	< LOD	NA	Valid	NA	Valid	NA	Valid							NA	Valid			NA	< LOD	NA	Valid	NA	< LOD	NA	Valid	NA	Valid	NA	< LOD	NA	< LLOQ	NA	Valid			NA	< LOD	NA	< LLOQ	NA	< LOD	NA	< LOD	NA	< LLOQ			NA	Valid	NA	< LLOQ	NA	< LOD					NA	< LLOQ									NA	Valid	NA	Valid	NA	< LLOQ	NA	< LLOQ									NA	< LOD			NA	Valid	NA	Valid	NA	Valid	NA	Valid	NA	Valid			NA	Valid	NA	< LOD	NA	Valid	NA	Valid	NA	Valid	NA	Valid	NA	Valid	NA	< LLOQ					NA	Valid	NA	Valid	NA	Valid	NA	Valid					NA	Valid	NA	Valid	NA	Valid	NA	Valid	NA	Valid	NA	< LOD							NA	< LLOQ	NA	Valid	NA	Valid	NA	Valid					NA	Valid	NA	Valid	NA	< LOD	NA	< LOD	NA	< LLOQ	NA	< LLOQ	NA	< LLOQ	NA	< LLOQ	NA	< LLOQ	NA	< LLOQ	NA	< LLOQ	NA	< LLOQ	NA	Valid	NA	Valid	NA	Valid	NA	Valid	NA	Valid	NA	Valid	NA	Valid	NA	Valid	NA	< LOD	NA	Valid	NA	Valid	NA	Valid	NA	Valid	NA	Valid	NA	Valid	NA	Valid	NA	Valid	NA	Valid	NA	Valid	NA	< LOD	NA	Valid	NA	Valid	NA	Valid	NA	Valid	NA	Valid	NA	Valid	NA	Valid	NA	< LLOQ	NA	Valid	NA	Valid	NA	Valid	NA	Valid	NA	< LOD	NA	< LLOQ	NA	< LLOQ	NA	Valid	NA	Valid	NA	Valid	NA	< LLOQ	NA	< LLOQ	NA	Valid	NA	Valid	NA	Valid	NA	Valid	NA	< LLOQ	NA	< LOD	NA	Valid	NA	< LOD	NA	Valid	NA	Valid	NA	Valid	NA	Valid	NA	< LLOQ	NA	Valid	NA	Valid			NA	< LLOQ	NA	< LOD			NA	< LLOQ	NA	Valid	NA	Valid	NA	< LOD	NA	< LOD	NA	< LLOQ	NA	< LOD	NA	Valid	NA	Valid	NA	< LOD	NA	Valid	NA	< LLOQ	NA	Valid	NA	Valid	NA	Valid	NA	Valid	NA	Valid	NA	Valid	NA	Valid	NA	Valid			NA	Valid	NA	Valid	NA	Valid	NA	Valid	NA	Valid	NA	Valid	NA	Valid	NA	Valid	NA	< LLOQ			NA	Valid	NA	Valid	NA	Valid	NA	Valid	NA	Valid	NA	Valid			NA	Valid					NA	Valid	NA	Valid	NA	Valid	NA	< LOD
1027194165-1	1027193699	Sample	Pool batch4_02	20180731_Batch4	Organism X	unspecified	KIT3-0-1211	1027194165	Pool	Pool	{Run 1027194165-1 approved}	88	10	1 (+)	2018.08.02 12:46:27	NA	Valid	NA	Valid	NA	Valid	NA	< LOD	NA	< LOD	NA	< LOD	NA	< LOD	NA	< LLOQ	NA	< LOD	NA	< LLOQ	NA	< LOD	NA	< LOD	NA	< LOD	NA	< LLOQ	NA	Valid	NA	Valid	NA	< LLOQ	NA	< LOD	NA	Valid	NA	Valid	NA	Valid	NA	< LLOQ	NA	< LOD			NA	Valid	NA	Valid	NA	Valid	NA	Valid	NA	< LLOQ	NA	< LOD	NA	< LLOQ	NA	< LLOQ	NA	< LLOQ	NA	< LOD	NA	< LLOQ	NA	< LOD			NA	< LOD			NA	< LOD	NA	< LOD	NA	< LOD	NA	< LOD			NA	Valid					NA	< LOD	NA	Valid	NA	< LLOQ	NA	< LOD	NA	< LLOQ	NA	Valid	NA	Valid	NA	Valid	NA	< LOD	NA	< LLOQ	NA	< LLOQ	NA	Valid	NA	Valid	NA	Valid	NA	Valid	NA	Valid	NA	Valid					NA	Valid	NA	Valid	NA	Valid	NA	Valid	NA	Valid	NA	< LOD	NA	Valid	NA	Valid	NA	Valid	NA	Valid	NA	< LOD			NA	Valid	NA	Valid	NA	Valid	NA	Valid	NA	Valid	NA	Valid	NA	< LOD	NA	< LLOQ	NA	Valid	NA	Valid	NA	Valid	NA	Valid	NA	Valid	NA	< LOD	NA	< LOD	NA	< LLOQ	NA	< LOD	NA	Valid	NA	Valid	NA	Valid	NA	Valid	NA	Valid	NA	< LOD			NA	< LOD	NA	Valid	NA	< LLOQ	NA	Valid	NA	Valid	NA	< LOD	NA	Valid	NA	Valid	NA	< LLOQ	NA	Valid	NA	Valid	NA	Valid	NA	< LOD	NA	< LOD	NA	Valid	NA	< LOD	NA	< LOD	NA	< LOD	NA	Valid	NA	Valid	NA	< LLOQ					NA	Valid	NA	< LOD	NA	< LOD	NA	< LOD	NA	< LOD	NA	< LLOQ	NA	Valid			NA	Valid	NA	Valid			NA	< LOD	NA	Valid	NA	< LOD			NA	< LLOQ			NA	Valid			NA	< LOD			NA	< LLOQ	NA	< LLOQ									NA	Valid	NA	Valid	NA	< LLOQ	NA	< LLOQ					NA	< LOD			NA	< LOD			NA	Valid	NA	Valid	NA	Valid	NA	Valid	NA	Valid	NA	< LLOQ					NA	Valid	NA	Valid	NA	Valid	NA	Valid	NA	Valid	NA	< LOD					NA	< LOD	NA	Valid	NA	Valid	NA	Valid					NA	Valid	NA	Valid	NA	Valid	NA	Valid	NA	Valid	NA	< LOD							NA	Valid	NA	Valid	NA	Valid	NA	Valid					NA	Valid	NA	Valid	NA	< LLOQ	NA	< LOD	NA	< LLOQ	NA	< LLOQ	NA	< LLOQ	NA	< LLOQ	NA	< LLOQ	NA	< LLOQ	NA	< LLOQ	NA	< LLOQ	NA	Valid	NA	Valid	NA	Valid	NA	Valid	NA	Valid	NA	Valid	NA	Valid	NA	Valid	NA	< LOD	NA	Valid	NA	Valid	NA	Valid	NA	Valid	NA	Valid	NA	Valid	NA	Valid	NA	Valid	NA	Valid	NA	Valid	NA	< LOD	NA	Valid	NA	Valid	NA	Valid	NA	Valid	NA	Valid	NA	Valid	NA	Valid	NA	Valid	NA	Valid	NA	Valid	NA	Valid	NA	Valid	NA	< LOD	NA	< LLOQ	NA	< LOD	NA	Valid	NA	Valid	NA	Valid	NA	< LOD	NA	< LOD	NA	Valid	NA	Valid	NA	Valid	NA	Valid	NA	Valid	NA	Valid	NA	Valid	NA	Valid	NA	Valid	NA	Valid	NA	Valid	NA	Valid	NA	Valid	NA	Valid	NA	Valid			NA	< LLOQ	NA	Valid	NA	Valid	NA	Valid	NA	Valid	NA	Valid	NA	Valid	NA	Valid	NA	Valid	NA	Valid	NA	Valid	NA	Valid	NA	< LLOQ	NA	Valid	NA	Valid	NA	Valid	NA	Valid	NA	Valid	NA	Valid	NA	Valid	NA	Valid	NA	Valid	NA	Valid			NA	Valid	NA	Valid	NA	Valid	NA	Valid	NA	Valid	NA	Valid	NA	Valid	NA	Valid	NA	< LLOQ			NA	Valid	NA	Valid	NA	Valid	NA	Valid	NA	Valid	NA	Valid									NA	Valid	NA	Valid	NA	Valid	NA	< LOD
1027194165-1	1027193578	Sample	5108_1	20180731_Batch4	Organism X	unspecified	KIT3-0-1211	1027194165	A	Case	{Run 1027194165-1 approved}	28	10	1 (+)	2018.08.02 12:25:59	NA	Valid	NA	Valid	NA	< LLOQ	NA	< LOD	NA	< LOD	NA	< LOD	NA	< LOD	NA	< LLOQ	NA	< LOD	NA	< LLOQ	NA	< LOD			NA	< LOD	NA	< LLOQ	NA	Valid	NA	< LLOQ	NA	< LLOQ	NA	< LOD	NA	Valid	NA	Valid	NA	Valid			NA	< LOD	NA	< LOD	NA	Valid	NA	Valid	NA	< LLOQ	NA	Valid	NA	< LOD	NA	< LOD	NA	< LOD	NA	< LLOQ			NA	< LOD							NA	< LOD			NA	< LOD	NA	< LOD	NA	< LOD			NA	< LOD	NA	Valid					NA	< LOD	NA	< LLOQ	NA	< LLOQ	NA	< LOD	NA	< LLOQ	NA	Valid	NA	Valid	NA	Valid	NA	< LOD	NA	< LLOQ	NA	< LOD	NA	< LLOQ	NA	< LOD	NA	Valid	NA	Valid	NA	< LOD	NA	Valid					NA	Valid	NA	Valid	NA	Valid	NA	Valid	NA	< LOD	NA	< LOD	NA	Valid	NA	Valid	NA	Valid	NA	< LOD	NA	< LOD	NA	< LOD	NA	Valid	NA	Valid	NA	Valid	NA	Valid	NA	Valid	NA	< LLOQ	NA	< LOD	NA	< LLOQ	NA	< LOD	NA	Valid	NA	Valid	NA	Valid	NA	< LLOQ	NA	< LOD	NA	< LOD	NA	< LLOQ	NA	Valid	NA	Valid	NA	Valid	NA	< LOD	NA	Valid	NA	< LOD	NA	< LOD			NA	< LOD	NA	Valid	NA	Valid	NA	< LOD	NA	< LOD	NA	< LOD	NA	Valid	NA	Valid	NA	< LLOQ	NA	Valid	NA	Valid	NA	Valid	NA	< LOD	NA	Valid	NA	Valid			NA	< LOD	NA	< LLOQ	NA	< LLOQ	NA	< LLOQ	NA	< LLOQ	NA	< LLOQ			NA	Valid	NA	< LOD	NA	< LOD	NA	< LOD			NA	< LLOQ	NA	Valid	NA	< LOD	NA	< LLOQ	NA	Valid			NA	< LOD									NA	Valid	NA	Valid	NA	< LLOQ							NA	< LLOQ									NA	Valid	NA	< LOD	NA	< LLOQ	NA	< LOD									NA	< LOD	NA	< LOD	NA	Valid	NA	Valid	NA	Valid	NA	< LLOQ	NA	< LLOQ	NA	< LLOQ					NA	Valid	NA	Valid	NA	Valid	NA	Valid	NA	< LLOQ	NA	< LOD					NA	< LLOQ	NA	Valid	NA	Valid	NA	Valid			NA	< LLOQ	NA	< LLOQ	NA	Valid	NA	Valid	NA	Valid	NA	< LOD	NA	< LOD									NA	Valid	NA	< LLOQ	NA	< LLOQ			NA	< LOD	NA	< LLOQ	NA	Valid	NA	< LOD	NA	< LOD	NA	< LOD	NA	< LLOQ	NA	< LLOQ	NA	< LLOQ	NA	< LLOQ	NA	< LLOQ	NA	< LLOQ			NA	< LLOQ	NA	Valid	NA	< LLOQ	NA	Valid	NA	Valid	NA	Valid	NA	Valid	NA	Valid	NA	< LOD	NA	Valid	NA	Valid	NA	Valid	NA	Valid	NA	Valid	NA	Valid	NA	Valid	NA	< LOD			NA	Valid	NA	< LOD	NA	Valid	NA	Valid	NA	Valid	NA	Valid	NA	Valid	NA	Valid	NA	Valid	NA	Valid			NA	Valid	NA	Valid	NA	Valid	NA	< LOD	NA	< LLOQ	NA	< LOD	NA	Valid	NA	Valid	NA	Valid					NA	Valid	NA	Valid	NA	Valid	NA	Valid	NA	Valid	NA	< LOD	NA	Valid	NA	< LOD	NA	Valid	NA	Valid	NA	< LLOQ	NA	Valid			NA	< LLOQ	NA	< LOD					NA	< LOD			NA	< LOD	NA	Valid	NA	< LOD	NA	Valid	NA	< LOD	NA	< LLOQ	NA	< LOD	NA	Valid	NA	Valid	NA	< LOD	NA	Valid	NA	Valid	NA	Valid	NA	Valid	NA	Valid	NA	< LOD	NA	Valid	NA	Valid	NA	Valid	NA	< LLOQ			NA	Valid	NA	Valid	NA	Valid	NA	Valid			NA	Valid	NA	Valid	NA	Valid					NA	Valid	NA	Valid	NA	Valid	NA	Valid	NA	Valid											NA	Valid	NA	Valid
1027194165-1	1027193511	Sample	5116_1	20180731_Batch4	Organism X	unspecified	KIT3-0-1211	1027194165	B	Case	{Run 1027194165-1 approved}	30	10	1 (+)	2018.08.02 13:31:28	NA	Valid	NA	Valid	NA	< LLOQ			NA	< LOD	NA	< LOD	NA	< LOD	NA	< LLOQ	NA	< LOD	NA	< LLOQ	NA	< LOD	NA	< LOD	NA	< LOD	NA	< LLOQ	NA	Valid	NA	Valid	NA	< LLOQ	NA	< LOD	NA	Valid	NA	Valid	NA	Valid	NA	< LLOQ	NA	< LOD	NA	< LOD	NA	Valid	NA	Valid	NA	Valid	NA	Valid	NA	< LOD	NA	< LOD	NA	< LLOQ	NA	< LLOQ	NA	< LLOQ	NA	< LOD	NA	< LLOQ					NA	< LOD			NA	< LOD	NA	< LOD	NA	< LOD	NA	< LOD	NA	< LOD	NA	Valid					NA	< LOD	NA	< LLOQ	NA	< LLOQ	NA	< LOD	NA	< LLOQ	NA	Valid	NA	Valid	NA	Valid	NA	< LOD	NA	< LLOQ	NA	< LLOQ	NA	< LLOQ	NA	< LOD	NA	Valid	NA	Valid	NA	< LLOQ	NA	Valid					NA	Valid	NA	Valid	NA	Valid	NA	Valid	NA	Valid	NA	< LOD	NA	Valid	NA	Valid	NA	Valid	NA	Valid	NA	< LOD	NA	< LOD	NA	Valid	NA	Valid	NA	Valid	NA	Valid	NA	Valid	NA	Valid	NA	< LOD	NA	< LOD	NA	< LOD	NA	< LOD	NA	Valid	NA	Valid	NA	Valid	NA	< LOD	NA	< LOD	NA	< LLOQ			NA	< LLOQ	NA	Valid	NA	Valid	NA	Valid	NA	Valid	NA	< LOD			NA	< LOD	NA	Valid	NA	Valid	NA	< LLOQ	NA	Valid	NA	< LOD	NA	< LOD	NA	< LLOQ	NA	< LOD	NA	Valid	NA	Valid	NA	Valid	NA	< LOD	NA	< LOD	NA	< LOD			NA	< LOD	NA	Valid	NA	Valid	NA	Valid	NA	< LLOQ	NA	< LOD	NA	< LLOQ			NA	< LOD	NA	< LOD	NA	< LLOQ	NA	< LOD	NA	Valid	NA	Valid			NA	< LOD	NA	Valid			NA	Valid	NA	< LLOQ			NA	< LOD					NA	Valid	NA	< LLOQ	NA	< LOD					NA	< LLOQ			NA	< LLOQ					NA	Valid	NA	Valid	NA	< LLOQ	NA	Valid									NA	< LOD			NA	Valid	NA	Valid	NA	Valid	NA	Valid	NA	Valid					NA	< LOD	NA	Valid	NA	Valid	NA	Valid	NA	Valid	NA	Valid	NA	< LOD					NA	< LLOQ	NA	Valid	NA	Valid	NA	Valid					NA	< LOD	NA	Valid	NA	Valid	NA	Valid	NA	< LOD	NA	< LOD							NA	< LLOQ	NA	Valid	NA	Valid	NA	Valid					NA	Valid	NA	Valid	NA	< LOD	NA	< LOD	NA	< LOD	NA	< LLOQ	NA	< LOD	NA	< LLOQ	NA	< LLOQ	NA	< LLOQ	NA	< LLOQ			NA	Valid	NA	Valid	NA	< LLOQ	NA	Valid	NA	Valid	NA	Valid	NA	Valid	NA	Valid	NA	Valid	NA	Valid	NA	Valid	NA	Valid	NA	Valid	NA	Valid	NA	Valid	NA	Valid	NA	Valid	NA	Valid	NA	Valid	NA	< LOD	NA	Valid	NA	Valid	NA	Valid	NA	Valid			NA	Valid	NA	Valid	NA	< LLOQ	NA	< LLOQ	NA	Valid	NA	Valid	NA	Valid	NA	< LOD	NA	< LLOQ	NA	< LOD	NA	Valid	NA	Valid	NA	Valid	NA	< LLOQ	NA	< LLOQ	NA	Valid	NA	Valid	NA	Valid	NA	Valid	NA	< LLOQ	NA	< LOD	NA	Valid	NA	< LOD	NA	Valid	NA	Valid	NA	< LLOQ			NA	< LLOQ	NA	Valid	NA	< LLOQ					NA	< LOD			NA	< LOD	NA	Valid	NA	Valid	NA	< LOD	NA	< LOD	NA	< LLOQ	NA	< LOD	NA	< LOD	NA	Valid	NA	< LOD	NA	< LLOQ	NA	< LOD	NA	Valid	NA	Valid	NA	Valid			NA	< LOD	NA	Valid	NA	Valid	NA	< LLOQ			NA	Valid	NA	Valid	NA	Valid	NA	Valid	NA	Valid	NA	Valid	NA	< LOD	NA	Valid					NA	Valid	NA	Valid	NA	Valid	NA	Valid	NA	Valid	NA	Valid			NA	< LLOQ					NA	Valid	NA	Valid	NA	Valid	NA	Valid
1027194165-1	1027193374	Sample	5010_2	20180731_Batch4	Organism X	unspecified	KIT3-0-1211	1027194165	A	Case	{Run 1027194165-1 approved}	52	10	1 (+)	2018.08.02 12:34:09	NA	Valid	NA	Valid	NA	Valid			NA	< LOD	NA	< LOD	NA	< LOD	NA	< LLOQ	NA	< LOD	NA	< LLOQ	NA	< LOD			NA	< LOD	NA	< LLOQ	NA	Valid	NA	Valid	NA	< LLOQ	NA	< LOD	NA	Valid	NA	Valid	NA	Valid	NA	< LLOQ	NA	< LOD			NA	< LOD	NA	Valid	NA	Valid	NA	Valid	NA	< LOD	NA	< LOD	NA	< LLOQ	NA	< LLOQ	NA	< LOD	NA	< LOD	NA	< LLOQ					NA	< LOD			NA	< LOD			NA	< LOD			NA	< LOD	NA	Valid					NA	< LOD	NA	< LLOQ	NA	< LLOQ	NA	< LOD	NA	< LLOQ	NA	Valid	NA	Valid	NA	Valid	NA	< LOD	NA	< LLOQ	NA	< LLOQ	NA	Valid	NA	< LOD	NA	Valid	NA	Valid	NA	Valid	NA	Valid	NA	< LOD			NA	Valid	NA	Valid	NA	Valid	NA	Valid	NA	Valid	NA	< LOD	NA	Valid	NA	Valid	NA	Valid	NA	Valid	NA	< LOD	NA	< LOD	NA	< LOD	NA	Valid	NA	Valid	NA	Valid	NA	Valid	NA	Valid	NA	< LOD	NA	< LOD	NA	Valid	NA	Valid	NA	Valid	NA	Valid	NA	Valid	NA	< LOD	NA	< LOD	NA	< LLOQ	NA	< LOD	NA	Valid	NA	Valid	NA	Valid	NA	Valid	NA	Valid	NA	< LOD	NA	< LOD	NA	< LOD	NA	< LLOQ	NA	Valid	NA	< LLOQ	NA	Valid	NA	< LOD	NA	Valid	NA	Valid	NA	Valid	NA	Valid	NA	Valid	NA	Valid	NA	< LOD	NA	< LOD	NA	Valid			NA	< LOD	NA	Valid	NA	Valid	NA	Valid	NA	Valid							NA	< LOD	NA	< LOD	NA	Valid	NA	< LOD	NA	Valid	NA	Valid			NA	< LLOQ	NA	Valid					NA	Valid	NA	< LOD	NA	< LOD					NA	Valid	NA	< LLOQ	NA	< LOD	NA	< LOD			NA	< LLOQ			NA	< LLOQ					NA	Valid	NA	Valid	NA	< LLOQ	NA	< LLOQ									NA	< LOD	NA	< LLOQ	NA	Valid	NA	Valid	NA	Valid	NA	Valid	NA	Valid							NA	Valid	NA	Valid	NA	Valid	NA	Valid	NA	Valid	NA	< LOD					NA	< LOD	NA	Valid	NA	Valid	NA	Valid					NA	< LLOQ	NA	Valid	NA	Valid	NA	Valid	NA	Valid	NA	< LOD									NA	< LLOQ	NA	Valid	NA	Valid					NA	Valid	NA	Valid	NA	< LLOQ	NA	< LOD	NA	< LLOQ	NA	< LLOQ	NA	< LLOQ	NA	Valid	NA	< LLOQ	NA	< LLOQ	NA	< LLOQ			NA	< LLOQ	NA	Valid	NA	Valid	NA	Valid	NA	Valid	NA	Valid	NA	Valid	NA	Valid	NA	< LOD	NA	Valid	NA	Valid	NA	Valid	NA	Valid	NA	Valid	NA	< LLOQ	NA	Valid	NA	Valid			NA	Valid	NA	< LOD	NA	Valid	NA	Valid	NA	Valid	NA	Valid	NA	Valid	NA	Valid	NA	Valid	NA	Valid	NA	Valid	NA	Valid	NA	Valid	NA	Valid	NA	< LOD	NA	< LLOQ	NA	< LOD	NA	Valid	NA	Valid	NA	Valid	NA	< LLOQ	NA	< LOD	NA	Valid	NA	Valid	NA	Valid	NA	Valid	NA	< LLOQ	NA	< LOD	NA	Valid	NA	< LOD	NA	Valid	NA	Valid	NA	Valid	NA	Valid	NA	< LLOQ	NA	Valid	NA	Valid			NA	< LLOQ	NA	< LOD	NA	< LLOQ	NA	Valid	NA	Valid	NA	Valid	NA	< LOD	NA	< LOD	NA	< LLOQ	NA	< LOD	NA	Valid	NA	Valid	NA	< LOD	NA	Valid	NA	< LLOQ	NA	Valid	NA	Valid	NA	Valid	NA	Valid	NA	Valid	NA	Valid	NA	Valid	NA	Valid			NA	Valid	NA	Valid	NA	Valid	NA	Valid	NA	Valid	NA	Valid	NA	Valid	NA	Valid	NA	< LLOQ			NA	Valid	NA	Valid	NA	Valid	NA	Valid	NA	Valid	NA	Valid									NA	Valid	NA	Valid	NA	Valid	NA	< LOD
1027194165-1	1020248099	QC Level 2	p400 HR_QC2	20180731_Batch4	Organism X	unspecified	KIT3-0-1211	1027194165			{Run 1027194165-1 approved}	5	10	1 (+)	2018.08.02 12:50:32	NA	Valid	NA	Valid	NA	Valid			NA	< LOD	NA	< LOD	NA	Valid	NA	Valid	NA	< LOD	NA	Valid	NA	< LOD	NA	Valid	NA	< LOD	NA	Valid	NA	Valid	NA	Valid	NA	Valid	NA	< LOD	NA	Valid	NA	Valid	NA	Valid	NA	Valid	NA	< LOD	NA	< LOD	NA	< LOD	NA	Valid	NA	Valid	NA	Valid	NA	Valid	NA	< LOD	NA	Valid	NA	Valid	NA	Valid	NA	Valid	NA	Valid	NA	Valid	NA	< LOD	NA	< LOD			NA	< LOD	NA	< LOD	NA	Valid	NA	Valid	NA	< LOD	NA	Valid					NA	Valid	NA	Valid	NA	Valid	NA	< LOD	NA	< LOD	NA	Valid	NA	Valid	NA	Valid	NA	< LOD	NA	Valid	NA	Valid	NA	< LOD	NA	< LOD	NA	Valid	NA	Valid	NA	Valid	NA	Valid	NA	Valid			NA	Valid	NA	Valid	NA	Valid	NA	Valid	NA	< LOD	NA	< LOD	NA	Valid	NA	Valid	NA	Valid	NA	Valid	NA	< LOD	NA	< LOD	NA	Valid	NA	Valid	NA	Valid	NA	Valid	NA	< LOD	NA	Valid	NA	< LOD	NA	Valid	NA	STD/QC > Limit	NA	Valid	NA	Valid	NA	Valid	NA	Valid	NA	< LOD	NA	< LOD	NA	Valid	NA	< LOD	NA	Valid	NA	Valid	NA	Valid	NA	Valid	NA	< LOD	NA	< LOD	NA	< LOD	NA	< LOD	NA	Valid	NA	Valid	NA	< LOD	NA	Valid	NA	Valid	NA	Valid	NA	Valid	NA	Valid	NA	Valid	NA	Valid	NA	Valid	NA	< LOD	NA	Valid	NA	Valid	NA	< LOD	NA	< LOD	NA	Valid	NA	Valid	NA	Valid	NA	Valid					NA	Valid	NA	Valid	NA	< LOD	NA	Valid			NA	Valid	NA	Valid			NA	Valid	NA	Valid			NA	< LOD	NA	< LOD	NA	< LOD			NA	< LOD	NA	< LOD	NA	Valid			NA	< LOD	NA	< LOD	NA	< LOD	NA	Valid			NA	Valid					NA	Valid	NA	< LOD	NA	Valid	NA	Valid					NA	< LOD			NA	< LOD	NA	Valid	NA	Valid	NA	Valid	NA	Valid	NA	Valid	NA	Valid							NA	Valid	NA	Valid	NA	Valid	NA	Valid	NA	Valid	NA	< LOD					NA	Valid	NA	Valid	NA	Valid	NA	Valid					NA	Valid	NA	Valid	NA	Valid	NA	Valid	NA	Valid	NA	< LOD							NA	Valid	NA	Valid	NA	Valid	NA	Valid					NA	Valid	NA	Valid	NA	< LOD	NA	< LOD	NA	< LOD	NA	Valid	NA	< LOD	NA	Valid	NA	Valid	NA	Valid	NA	Valid			NA	Valid	NA	Valid	NA	Valid	NA	Valid	NA	Valid	NA	Valid	NA	Valid	NA	Valid	NA	< LOD	NA	Valid	NA	Valid	NA	Valid	NA	Valid	NA	Valid	NA	Valid	NA	Valid	NA	Valid	NA	Valid	NA	Valid	NA	Valid	NA	Valid	NA	Valid	NA	Valid	NA	Valid	NA	Valid	NA	Valid	NA	Valid	NA	Valid	NA	Valid	NA	Valid	NA	Valid	NA	Valid	NA	< LOD	NA	< LOD	NA	< LOD	NA	Valid	NA	Valid	NA	Valid	NA	Valid	NA	Valid	NA	Valid	NA	Valid	NA	Valid	NA	Valid	NA	Valid	NA	< LOD	NA	Valid	NA	< LOD	NA	Valid	NA	Valid	NA	Valid			NA	Valid	NA	Valid	NA	< LOD			NA	< LOD	NA	Valid	NA	Valid	NA	Valid	NA	Valid	NA	Valid	NA	Valid	NA	Valid	NA	Valid	NA	Valid	NA	Valid	NA	Valid	NA	Valid	NA	Valid	NA	Valid	NA	Valid	NA	Valid	NA	Valid	NA	Valid	NA	Valid	NA	Valid	NA	Valid	NA	Valid	NA	Valid	NA	Valid	NA	Valid	NA	Valid	NA	Valid	NA	Valid	NA	Valid	NA	Valid	NA	Valid	NA	Valid	NA	Valid	NA	Valid	NA	Valid	NA	Valid	NA	Valid	NA	Valid	NA	Valid			NA	Valid	NA	Valid	NA	Valid	NA	Valid	NA	Valid	NA	Valid
1027194165-1	1020248099	QC Level 2	p400 HR_QC2	20180731_Batch4	Organism X	unspecified	KIT3-0-1211	1027194165			{Run 1027194165-1 approved}	9	10	1 (+)	2018.08.02 15:01:34	NA	Valid	NA	Valid	NA	Valid			NA	< LOD	NA	< LOD	NA	Valid	NA	Valid	NA	< LOD	NA	Valid	NA	< LOD	NA	Valid	NA	< LOD	NA	Valid	NA	Valid	NA	Valid	NA	Valid	NA	< LOD	NA	Valid	NA	Valid	NA	Valid	NA	Valid	NA	< LOD	NA	< LOD	NA	< LOD	NA	Valid	NA	Valid	NA	Valid	NA	Valid	NA	< LOD	NA	Valid	NA	Valid	NA	Valid	NA	Valid	NA	Valid	NA	Valid	NA	< LOD	NA	< LOD			NA	< LOD	NA	Valid	NA	Valid	NA	Valid	NA	< LOD	NA	Valid					NA	< LOD	NA	Valid			NA	< LOD	NA	< LOD	NA	Valid	NA	Valid	NA	Valid	NA	< LOD			NA	Valid	NA	Valid	NA	< LOD	NA	Valid	NA	Valid	NA	Valid	NA	Valid	NA	< LOD			NA	Valid	NA	Valid	NA	Valid	NA	Valid	NA	< LOD	NA	< LOD	NA	Valid	NA	Valid	NA	Valid	NA	Valid	NA	< LOD			NA	Valid	NA	Valid	NA	Valid	NA	Valid	NA	< LOD	NA	Valid			NA	Valid	NA	STD/QC > Limit	NA	Valid	NA	Valid	NA	Valid	NA	Valid	NA	< LOD	NA	< LOD	NA	Valid	NA	Valid	NA	Valid	NA	Valid	NA	Valid	NA	Valid	NA	< LOD	NA	< LOD			NA	< LOD	NA	Valid	NA	Valid	NA	< LOD	NA	Valid	NA	Valid	NA	Valid	NA	Valid	NA	Valid	NA	Valid	NA	Valid	NA	Valid	NA	Valid	NA	Valid	NA	Valid	NA	< LOD	NA	< LOD	NA	Valid	NA	Valid	NA	Valid	NA	Valid					NA	Valid	NA	< LOD	NA	< LOD	NA	Valid	NA	Valid	NA	< LOD	NA	< LOD			NA	Valid	NA	Valid			NA	< LOD	NA	< LOD	NA	< LOD					NA	< LOD	NA	Valid			NA	< LOD	NA	< LOD			NA	Valid	NA	< LOD							NA	Valid	NA	Valid	NA	Valid	NA	< LOD									NA	< LOD	NA	Valid	NA	Valid	NA	Valid	NA	Valid	NA	Valid	NA	Valid	NA	Valid					NA	Valid	NA	Valid	NA	Valid	NA	Valid	NA	Valid	NA	< LOD					NA	Valid	NA	Valid	NA	Valid	NA	Valid					NA	Valid	NA	Valid	NA	Valid	NA	Valid	NA	Valid	NA	< LOD									NA	Valid	NA	Valid	NA	Valid							NA	Valid	NA	< LOD	NA	< LOD	NA	< LOD	NA	Valid	NA	< LOD	NA	Valid	NA	Valid	NA	Valid	NA	Valid			NA	Valid	NA	Valid	NA	Valid	NA	Valid	NA	Valid	NA	Valid	NA	Valid	NA	Valid	NA	< LOD	NA	Valid	NA	Valid	NA	Valid	NA	Valid	NA	Valid	NA	Valid	NA	Valid	NA	Valid	NA	Valid	NA	Valid	NA	Valid	NA	Valid	NA	Valid	NA	Valid	NA	Valid	NA	Valid	NA	Valid	NA	Valid	NA	Valid	NA	Valid	NA	Valid	NA	Valid	NA	Valid	NA	< LOD	NA	Valid	NA	< LOD	NA	Valid	NA	Valid	NA	Valid	NA	Valid	NA	Valid	NA	Valid	NA	Valid	NA	Valid	NA	Valid	NA	Valid	NA	< LOD	NA	Valid	NA	Valid	NA	Valid	NA	Valid	NA	Valid	NA	< LOD	NA	Valid	NA	Valid	NA	< LOD			NA	< LOD	NA	Valid	NA	< LOD	NA	Valid	NA	Valid	NA	Valid	NA	Valid	NA	Valid	NA	Valid	NA	Valid	NA	Valid	NA	Valid	NA	Valid	NA	Valid	NA	Valid	NA	Valid	NA	Valid	NA	Valid	NA	Valid	NA	< LOD	NA	Valid	NA	Valid	NA	Valid			NA	Valid	NA	Valid	NA	Valid	NA	Valid	NA	Valid	NA	Valid	NA	Valid	NA	Valid	NA	Valid	NA	< LOD	NA	Valid	NA	Valid	NA	Valid	NA	Valid	NA	Valid	NA	Valid			NA	Valid	NA	Valid	NA	Valid	NA	Valid	NA	Valid	NA	Valid
1027194165-1	1020248099	QC Level 2	p400 HR_QC2	20180731_Batch4	Organism X	unspecified	KIT3-0-1211	1027194165			{Run 1027194165-1 approved}	31	10	1 (+)	2018.08.02 14:04:14	NA	Valid	NA	Valid	NA	Valid			NA	< LOD	NA	< LOD	NA	Valid	NA	Valid	NA	< LOD	NA	Valid	NA	< LOD	NA	Valid	NA	< LOD	NA	Valid	NA	Valid	NA	Valid	NA	Valid	NA	< LOD	NA	Valid	NA	Valid	NA	Valid	NA	Valid	NA	< LOD	NA	< LOD	NA	< LOD	NA	Valid	NA	Valid	NA	Valid	NA	Valid	NA	< LOD	NA	Valid	NA	Valid	NA	Valid	NA	Valid	NA	Valid	NA	Valid	NA	< LOD	NA	< LOD			NA	< LOD	NA	< LOD	NA	Valid	NA	Valid	NA	< LOD	NA	Valid					NA	< LOD	NA	Valid			NA	< LOD	NA	< LOD	NA	Valid	NA	Valid	NA	Valid	NA	< LOD	NA	Valid	NA	Valid	NA	Valid	NA	< LOD	NA	Valid	NA	Valid	NA	Valid	NA	Valid	NA	< LOD			NA	Valid	NA	Valid	NA	Valid	NA	Valid	NA	< LOD	NA	< LOD	NA	Valid	NA	Valid	NA	Valid	NA	Valid	NA	< LOD	NA	< LOD	NA	Valid	NA	Valid	NA	Valid	NA	Valid	NA	< LOD	NA	Valid	NA	< LOD	NA	Valid	NA	STD/QC > Limit	NA	Valid	NA	Valid	NA	Valid	NA	Valid	NA	< LOD	NA	< LOD	NA	Valid	NA	< LOD	NA	Valid	NA	Valid	NA	Valid	NA	Valid	NA	< LOD	NA	< LOD	NA	< LOD	NA	< LOD	NA	Valid	NA	Valid	NA	< LOD	NA	Valid	NA	Valid	NA	Valid	NA	Valid	NA	Valid	NA	Valid	NA	Valid	NA	Valid	NA	Valid	NA	Valid	NA	Valid	NA	< LOD	NA	< LOD	NA	Valid	NA	Valid	NA	Valid	NA	Valid							NA	< LOD	NA	< LOD	NA	Valid	NA	< LOD	NA	Valid	NA	Valid			NA	Valid	NA	Valid			NA	Valid	NA	Valid	NA	< LOD			NA	< LOD	NA	< LOD	NA	Valid	NA	Valid	NA	< LOD	NA	< LOD	NA	< LOD	NA	Valid									NA	Valid	NA	< LOD	NA	Valid	NA	Valid									NA	< LOD	NA	Valid	NA	Valid	NA	Valid	NA	Valid	NA	Valid	NA	Valid							NA	Valid	NA	Valid	NA	Valid	NA	Valid	NA	Valid	NA	< LOD					NA	Valid	NA	Valid	NA	Valid	NA	Valid					NA	Valid	NA	Valid	NA	Valid	NA	Valid	NA	Valid	NA	< LOD									NA	Valid	NA	Valid	NA	Valid							NA	Valid	NA	Valid			NA	< LOD	NA	Valid	NA	< LOD	NA	Valid	NA	Valid	NA	Valid	NA	Valid			NA	Valid	NA	Valid	NA	Valid	NA	Valid	NA	Valid	NA	Valid	NA	Valid	NA	Valid	NA	< LOD	NA	Valid	NA	Valid	NA	STD/QC > Limit	NA	Valid	NA	Valid	NA	Valid	NA	Valid	NA	Valid	NA	Valid	NA	Valid	NA	Valid	NA	Valid	NA	Valid	NA	Valid	NA	Valid	NA	Valid	NA	Valid	NA	Valid	NA	Valid	NA	Valid	NA	STD/QC > Limit	NA	Valid	NA	Valid	NA	< LOD	NA	< LOD	NA	< LOD	NA	Valid	NA	Valid	NA	Valid	NA	Valid	NA	Valid	NA	Valid	NA	Valid	NA	Valid	NA	Valid	NA	Valid	NA	< LOD	NA	Valid	NA	< LOD	NA	Valid	NA	Valid	NA	Valid			NA	Valid	NA	Valid	NA	< LOD			NA	< LOD	NA	Valid	NA	< LOD	NA	Valid	NA	Valid	NA	Valid	NA	Valid	NA	Valid	NA	Valid	NA	Valid	NA	Valid	NA	Valid	NA	< LOD	NA	Valid	NA	Valid	NA	Valid	NA	Valid	NA	Valid	NA	Valid	NA	< LOD	NA	Valid	NA	Valid	NA	Valid			NA	Valid	NA	Valid	NA	Valid	NA	Valid	NA	Valid	NA	Valid	NA	Valid	NA	Valid	NA	Valid			NA	< LOD	NA	Valid	NA	Valid	NA	Valid	NA	Valid	NA	Valid					NA	Valid	NA	Valid	NA	Valid	NA	Valid	NA	Valid
1027194165-1	1020248099	QC Level 2	p400 HR_QC2	20180731_Batch4	Organism X	unspecified	KIT3-0-1211	1027194165			{Run 1027194165-1 approved}	46	10	1 (+)	2018.08.02 15:46:34	NA	Valid	NA	Valid	NA	Valid			NA	< LOD	NA	< LOD	NA	Valid	NA	Valid	NA	< LOD	NA	Valid	NA	< LOD	NA	Valid	NA	< LOD	NA	Valid	NA	Valid	NA	Valid	NA	Valid	NA	< LOD	NA	Valid	NA	Valid	NA	Valid	NA	Valid	NA	< LOD	NA	< LOD	NA	< LOD	NA	Valid	NA	Valid	NA	Valid	NA	Valid	NA	< LOD	NA	Valid	NA	Valid	NA	Valid	NA	Valid	NA	Valid	NA	Valid			NA	< LOD			NA	< LOD	NA	< LOD	NA	Valid	NA	Valid	NA	< LOD	NA	Valid					NA	Valid	NA	Valid			NA	< LOD	NA	< LOD	NA	Valid	NA	Valid	NA	Valid	NA	< LOD	NA	Valid	NA	Valid	NA	< LOD	NA	< LOD	NA	Valid	NA	Valid	NA	Valid	NA	Valid	NA	< LOD			NA	Valid	NA	Valid	NA	Valid	NA	Valid	NA	< LOD	NA	< LOD	NA	Valid	NA	Valid	NA	Valid	NA	Valid	NA	< LOD			NA	Valid	NA	Valid	NA	Valid	NA	Valid	NA	Valid	NA	Valid	NA	< LOD	NA	Valid	NA	STD/QC > Limit	NA	Valid	NA	Valid	NA	Valid	NA	Valid	NA	< LOD	NA	< LOD	NA	Valid	NA	< LOD	NA	Valid	NA	Valid	NA	Valid	NA	Valid	NA	< LOD	NA	< LOD			NA	< LOD	NA	Valid	NA	Valid	NA	< LOD	NA	Valid	NA	Valid	NA	Valid	NA	Valid	NA	< LOD	NA	Valid	NA	Valid	NA	Valid	NA	< LOD	NA	Valid	NA	Valid	NA	< LOD	NA	< LOD	NA	Valid	NA	Valid	NA	Valid	NA	Valid					NA	Valid	NA	< LOD	NA	< LOD	NA	Valid	NA	Valid	NA	< LOD	NA	Valid			NA	Valid	NA	Valid			NA	< LOD			NA	< LOD			NA	< LOD			NA	Valid	NA	Valid	NA	< LOD	NA	< LOD	NA	< LOD	NA	Valid			NA	Valid					NA	Valid	NA	< LOD	NA	Valid	NA	Valid									NA	< LOD	NA	Valid	NA	Valid	NA	Valid	NA	Valid	NA	Valid	NA	Valid							NA	Valid	NA	Valid	NA	Valid	NA	Valid	NA	Valid	NA	< LOD					NA	Valid	NA	Valid	NA	Valid	NA	Valid					NA	< LOD	NA	Valid	NA	Valid	NA	Valid	NA	Valid	NA	Valid									NA	Valid	NA	Valid	NA	Valid					NA	Valid	NA	Valid	NA	Valid	NA	< LOD	NA	Valid	NA	Valid	NA	Valid	NA	Valid	NA	Valid	NA	Valid	NA	Valid					NA	Valid	NA	Valid	NA	Valid	NA	Valid	NA	Valid	NA	Valid	NA	Valid	NA	< LOD	NA	Valid	NA	Valid	NA	Valid	NA	Valid	NA	Valid	NA	Valid	NA	Valid	NA	Valid	NA	Valid	NA	Valid	NA	Valid	NA	Valid	NA	Valid	NA	Valid	NA	Valid	NA	Valid	NA	Valid	NA	Valid	NA	Valid	NA	Valid	NA	Valid	NA	Valid	NA	Valid	NA	< LOD	NA	< LOD	NA	< LOD	NA	Valid	NA	Valid	NA	Valid	NA	Valid	NA	Valid	NA	Valid	NA	Valid	NA	Valid	NA	Valid	NA	Valid	NA	< LOD	NA	Valid	NA	Valid	NA	Valid	NA	Valid	NA	Valid	NA	< LOD	NA	Valid	NA	Valid	NA	< LOD			NA	< LOD	NA	Valid	NA	< LOD	NA	Valid	NA	Valid	NA	Valid	NA	Valid	NA	Valid	NA	Valid	NA	Valid	NA	Valid	NA	Valid	NA	Valid	NA	Valid	NA	Valid	NA	Valid	NA	Valid	NA	Valid	NA	Valid	NA	< LOD	NA	Valid	NA	Valid	NA	Valid	NA	< LOD	NA	Valid	NA	Valid	NA	Valid	NA	Valid	NA	Valid	NA	Valid	NA	Valid	NA	Valid	NA	Valid	NA	Valid	NA	Valid	NA	Valid	NA	Valid	NA	Valid	NA	Valid	NA	Valid	NA	Valid	NA	Valid	NA	Valid	NA	Valid	NA	Valid	NA	Valid	NA	Valid
1027194165-1	1020248099	QC Level 2	p400 HR_QC2	20180731_Batch4	Organism X	unspecified	KIT3-0-1211	1027194165			{Run 1027194165-1 approved}	50	10	1 (+)	2018.08.02 11:28:42	NA	Valid	NA	Valid	NA	Valid			NA	< LOD	NA	< LOD	NA	Valid	NA	Valid	NA	< LOD	NA	Valid	NA	< LOD	NA	Valid	NA	< LOD	NA	Valid	NA	Valid	NA	Valid	NA	Valid	NA	< LOD	NA	Valid	NA	Valid	NA	Valid	NA	Valid	NA	< LOD	NA	< LOD	NA	< LOD	NA	Valid	NA	Valid	NA	Valid	NA	Valid	NA	< LOD	NA	Valid	NA	Valid	NA	Valid	NA	Valid	NA	Valid	NA	Valid	NA	< LOD	NA	< LOD			NA	< LOD	NA	< LOD	NA	Valid	NA	Valid	NA	Valid	NA	Valid					NA	Valid	NA	Valid			NA	< LOD	NA	< LOD	NA	Valid	NA	Valid	NA	Valid	NA	< LOD	NA	Valid	NA	Valid	NA	< LOD	NA	< LOD	NA	Valid	NA	Valid	NA	Valid	NA	Valid	NA	Valid			NA	Valid	NA	Valid	NA	Valid	NA	Valid	NA	< LOD	NA	< LOD	NA	Valid	NA	Valid	NA	Valid	NA	Valid	NA	< LOD			NA	Valid	NA	Valid	NA	Valid	NA	Valid	NA	< LOD	NA	Valid	NA	< LOD	NA	Valid	NA	STD/QC > Limit	NA	Valid	NA	Valid	NA	< LOD	NA	Valid	NA	< LOD	NA	< LOD	NA	Valid	NA	< LOD	NA	Valid	NA	Valid	NA	Valid	NA	Valid	NA	< LOD	NA	< LOD	NA	< LOD	NA	< LOD	NA	Valid	NA	Valid	NA	< LOD	NA	Valid	NA	Valid	NA	Valid	NA	Valid	NA	< LOD	NA	Valid	NA	Valid	NA	Valid	NA	Valid	NA	Valid	NA	Valid	NA	< LOD	NA	< LOD	NA	Valid	NA	Valid	NA	Valid	NA	Valid							NA	Valid	NA	< LOD	NA	Valid	NA	Valid	NA	< LOD	NA	< LOD			NA	Valid	NA	Valid			NA	Valid	NA	< LOD	NA	< LOD			NA	< LOD			NA	Valid			NA	< LOD	NA	< LOD			NA	Valid			NA	Valid					NA	Valid	NA	< LOD	NA	Valid	NA	Valid									NA	< LOD	NA	Valid	NA	Valid	NA	Valid	NA	Valid	NA	Valid	NA	Valid					NA	< LOD	NA	Valid	NA	Valid	NA	Valid	NA	Valid	NA	Valid	NA	< LOD					NA	Valid	NA	Valid	NA	Valid	NA	Valid			NA	Valid	NA	Valid	NA	Valid	NA	Valid	NA	Valid	NA	Valid	NA	< LOD									NA	Valid	NA	Valid	NA	Valid					NA	Valid	NA	Valid	NA	< LOD	NA	< LOD	NA	Valid	NA	Valid	NA	< LOD	NA	Valid	NA	Valid	NA	Valid	NA	Valid			NA	Valid	NA	Valid	NA	Valid	NA	Valid	NA	Valid	NA	Valid	NA	Valid	NA	Valid	NA	< LOD	NA	Valid	NA	Valid	NA	Valid	NA	Valid	NA	Valid	NA	Valid	NA	Valid	NA	Valid	NA	Valid	NA	Valid	NA	< LOD	NA	Valid	NA	Valid	NA	Valid	NA	Valid	NA	Valid	NA	Valid	NA	Valid	NA	Valid	NA	< LOD	NA	Valid	NA	Valid	NA	Valid	NA	< LOD	NA	< LOD			NA	Valid	NA	Valid	NA	Valid	NA	< LOD			NA	Valid	NA	Valid	NA	Valid	NA	Valid	NA	Valid	NA	Valid	NA	Valid	NA	Valid	NA	Valid	NA	Valid	NA	Valid			NA	Valid	NA	Valid	NA	Valid			NA	Valid	NA	Valid	NA	Valid	NA	Valid	NA	Valid	NA	Valid	NA	Valid	NA	Valid	NA	Valid	NA	Valid	NA	Valid	NA	Valid	NA	Valid	NA	Valid	NA	Valid	NA	Valid	NA	Valid	NA	Valid	NA	Valid	NA	< LOD	NA	Valid	NA	Valid	NA	Valid			NA	Valid	NA	Valid	NA	Valid	NA	Valid	NA	Valid	NA	Valid	NA	Valid	NA	Valid	NA	Valid			NA	Valid	NA	Valid	NA	Valid	NA	Valid	NA	Valid	NA	Valid					NA	Valid	NA	Valid	NA	Valid	NA	Valid	NA	Valid
1027194165-1	1020248099	QC Level 2	p400 HR_QC2	20180731_Batch4	Organism X	unspecified	KIT3-0-1211	1027194165			{Run 1027194165-1 approved}	84	10	1 (+)	2018.08.02 17:04:19	NA	Valid	NA	Valid	NA	Valid			NA	< LOD	NA	< LOD	NA	Valid	NA	Valid	NA	< LOD	NA	Valid	NA	< LOD	NA	Valid	NA	< LOD	NA	Valid	NA	Valid	NA	Valid	NA	Valid	NA	< LOD	NA	Valid	NA	Valid	NA	Valid	NA	Valid	NA	< LOD	NA	< LOD	NA	< LOD	NA	Valid	NA	Valid	NA	Valid	NA	Valid	NA	< LOD	NA	Valid	NA	Valid	NA	Valid	NA	Valid	NA	Valid	NA	Valid	NA	< LOD	NA	< LOD			NA	< LOD	NA	< LOD	NA	Valid	NA	Valid	NA	< LOD	NA	Valid					NA	< LOD	NA	Valid			NA	< LOD	NA	< LOD	NA	Valid	NA	Valid	NA	Valid	NA	< LOD	NA	Valid	NA	Valid	NA	Valid	NA	< LOD	NA	Valid	NA	Valid	NA	Valid	NA	Valid	NA	< LOD			NA	Valid	NA	Valid	NA	Valid	NA	Valid	NA	< LOD	NA	< LOD	NA	Valid	NA	Valid	NA	Valid	NA	Valid	NA	< LOD	NA	< LOD	NA	Valid	NA	Valid	NA	Valid	NA	Valid	NA	< LOD	NA	Valid	NA	< LOD	NA	Valid	NA	STD/QC > Limit	NA	Valid	NA	Valid	NA	Valid	NA	Valid	NA	< LOD	NA	< LOD	NA	Valid	NA	Valid	NA	Valid	NA	Valid	NA	Valid	NA	Valid	NA	< LOD	NA	< LOD	NA	< LOD	NA	< LOD	NA	Valid	NA	Valid	NA	< LOD	NA	Valid	NA	Valid	NA	Valid	NA	Valid	NA	Valid	NA	Valid	NA	Valid	NA	Valid	NA	< LOD	NA	Valid	NA	Valid	NA	< LOD	NA	< LOD	NA	Valid	NA	Valid	NA	Valid	NA	Valid					NA	Valid	NA	< LOD	NA	< LOD	NA	Valid	NA	< LOD	NA	< LOD	NA	Valid	NA	< LOD	NA	Valid	NA	Valid			NA	< LOD	NA	Valid	NA	< LOD	NA	< LOD	NA	< LOD	NA	< LOD	NA	Valid			NA	< LOD	NA	< LOD	NA	< LOD	NA	Valid									NA	Valid	NA	< LOD	NA	Valid	NA	< LOD									NA	< LOD	NA	Valid	NA	Valid	NA	Valid	NA	Valid	NA	Valid	NA	Valid							NA	Valid	NA	Valid	NA	Valid	NA	Valid	NA	Valid	NA	< LOD					NA	Valid	NA	Valid	NA	Valid	NA	Valid					NA	Valid	NA	Valid	NA	Valid	NA	Valid	NA	Valid	NA	< LOD									NA	Valid	NA	Valid	NA	Valid					NA	Valid	NA	Valid	NA	< LOD	NA	< LOD	NA	< LOD	NA	Valid	NA	< LOD	NA	Valid	NA	Valid	NA	< LOD	NA	Valid			NA	Valid	NA	Valid	NA	Valid	NA	Valid	NA	Valid	NA	Valid	NA	Valid	NA	Valid	NA	< LOD	NA	Valid	NA	Valid	NA	Valid	NA	Valid	NA	Valid	NA	Valid	NA	Valid	NA	Valid	NA	Valid	NA	Valid	NA	< LOD	NA	Valid	NA	Valid	NA	Valid	NA	Valid	NA	Valid	NA	Valid			NA	Valid	NA	Valid	NA	Valid	NA	Valid	NA	Valid	NA	< LOD	NA	Valid	NA	< LOD	NA	Valid	NA	Valid	NA	Valid	NA	Valid	NA	Valid	NA	Valid	NA	Valid	NA	Valid	NA	Valid	NA	Valid	NA	< LOD	NA	Valid	NA	< LOD	NA	Valid	NA	Valid	NA	Valid			NA	Valid	NA	Valid	NA	< LOD					NA	Valid			NA	Valid	NA	Valid	NA	Valid	NA	Valid	NA	Valid	NA	Valid	NA	Valid	NA	Valid	NA	Valid	NA	Valid	NA	Valid	NA	Valid	NA	Valid	NA	Valid	NA	Valid	NA	Valid	NA	< LOD	NA	Valid	NA	Valid	NA	Valid			NA	Valid	NA	Valid	NA	Valid	NA	Valid	NA	Valid	NA	Valid	NA	Valid	NA	Valid	NA	Valid	NA	Valid	NA	Valid	NA	Valid	NA	Valid	NA	Valid	NA	Valid	NA	Valid			NA	Valid	NA	Valid	NA	Valid	NA	Valid	NA	Valid	NA	Valid
1027194165-1	1020248099	QC Level 2	p400 HR_QC2	20180731_Batch4	Organism X	unspecified	KIT3-0-1211	1027194165			{Run 1027194165-1 approved}	96	10	1 (+)	2018.08.02 17:08:26	NA	Valid	NA	Valid	NA	Valid			NA	< LOD	NA	< LOD	NA	Valid	NA	Valid	NA	< LOD	NA	Valid	NA	< LOD	NA	Valid	NA	< LOD	NA	Valid	NA	Valid	NA	Valid	NA	Valid	NA	< LOD	NA	Valid	NA	Valid	NA	Valid	NA	Valid	NA	< LOD			NA	< LOD	NA	Valid	NA	Valid	NA	Valid	NA	Valid	NA	< LOD	NA	Valid	NA	Valid	NA	Valid	NA	Valid	NA	Valid	NA	Valid	NA	< LOD	NA	< LOD			NA	< LOD	NA	< LOD	NA	Valid	NA	Valid	NA	< LOD	NA	Valid					NA	< LOD	NA	Valid	NA	< LOD	NA	< LOD	NA	< LOD	NA	Valid	NA	Valid	NA	Valid	NA	< LOD	NA	Valid	NA	Valid	NA	Valid	NA	< LOD	NA	Valid	NA	Valid	NA	Valid	NA	Valid	NA	< LOD			NA	Valid	NA	Valid	NA	Valid	NA	Valid	NA	< LOD	NA	< LOD	NA	Valid	NA	Valid	NA	Valid	NA	Valid	NA	< LOD	NA	< LOD	NA	Valid	NA	Valid	NA	Valid	NA	Valid	NA	< LOD	NA	Valid	NA	< LOD	NA	Valid	NA	STD/QC > Limit	NA	Valid	NA	Valid	NA	Valid	NA	Valid	NA	< LOD	NA	< LOD	NA	Valid	NA	< LOD	NA	Valid	NA	Valid	NA	Valid	NA	Valid	NA	< LOD	NA	< LOD	NA	< LOD	NA	< LOD	NA	Valid	NA	Valid	NA	< LOD	NA	Valid	NA	Valid	NA	Valid	NA	Valid	NA	Valid	NA	Valid	NA	Valid	NA	Valid	NA	Valid	NA	Valid	NA	Valid	NA	< LOD			NA	Valid	NA	Valid	NA	Valid	NA	Valid							NA	< LOD	NA	< LOD	NA	Valid	NA	< LOD	NA	< LOD	NA	< LOD			NA	Valid	NA	Valid			NA	Valid	NA	Valid	NA	< LOD			NA	Valid	NA	< LOD	NA	Valid	NA	Valid	NA	< LOD	NA	< LOD			NA	Valid			NA	Valid					NA	Valid	NA	< LOD	NA	Valid	NA	Valid									NA	< LOD	NA	Valid	NA	Valid	NA	Valid	NA	Valid	NA	Valid	NA	Valid							NA	Valid	NA	Valid	NA	Valid	NA	Valid	NA	Valid	NA	< LOD					NA	Valid	NA	Valid	NA	Valid	NA	Valid					NA	Valid	NA	Valid	NA	Valid	NA	Valid	NA	Valid	NA	Valid									NA	Valid	NA	Valid	NA	Valid							NA	Valid	NA	Valid	NA	< LOD	NA	< LOD	NA	Valid	NA	< LOD	NA	Valid	NA	Valid	NA	Valid	NA	Valid			NA	Valid	NA	Valid	NA	Valid	NA	Valid	NA	Valid	NA	Valid	NA	Valid	NA	Valid	NA	< LOD	NA	Valid	NA	Valid	NA	Valid	NA	Valid	NA	Valid	NA	Valid	NA	Valid	NA	Valid	NA	Valid	NA	Valid	NA	Valid	NA	Valid	NA	Valid	NA	Valid	NA	Valid	NA	Valid	NA	Valid	NA	Valid	NA	Valid	NA	Valid	NA	Valid	NA	Valid	NA	Valid	NA	< LOD	NA	< LOD	NA	< LOD	NA	Valid	NA	Valid	NA	Valid	NA	Valid	NA	Valid	NA	Valid	NA	Valid	NA	Valid	NA	Valid	NA	Valid	NA	< LOD	NA	Valid	NA	< LOD	NA	Valid	NA	Valid	NA	Valid			NA	Valid	NA	Valid	NA	< LOD					NA	Valid	NA	< LOD	NA	Valid	NA	Valid	NA	Valid	NA	Valid	NA	Valid	NA	Valid	NA	Valid	NA	Valid	NA	Valid	NA	Valid	NA	Valid	NA	Valid	NA	Valid	NA	Valid	NA	Valid	NA	Valid	NA	< LOD	NA	Valid	NA	Valid	NA	Valid			NA	Valid	NA	Valid	NA	Valid	NA	Valid	NA	Valid			NA	Valid	NA	Valid	NA	Valid	NA	Valid	NA	Valid	NA	Valid	NA	Valid	NA	Valid	NA	Valid	NA	Valid			NA	Valid	NA	Valid	NA	Valid	NA	Valid	NA	Valid	NA	Valid	NA	< LOD
1027194165-1	1020238704	QC Level 1	p400 HR_QC1	20180731_Batch4	Organism X	unspecified	KIT3-0-1211	1027194165			{Run 1027194165-1 approved}	38	10	1 (+)	2018.08.02 11:24:35	NA	Valid	NA	Valid	NA	Valid			NA	< LOD	NA	< LOD	NA	STD/QC < Limit	NA	Valid	NA	< LOD	NA	STD/QC > Limit	NA	Valid	NA	Valid	NA	< LOD	NA	Valid	NA	Valid	NA	Valid	NA	Valid	NA	< LOD	NA	Valid	NA	Valid	NA	Valid	NA	Valid	NA	< LOD	NA	< LOD	NA	< LOD	NA	Valid	NA	Valid	NA	Valid	NA	Valid	NA	< LOD	NA	Valid	NA	Valid	NA	Valid	NA	Valid	NA	Valid	NA	Valid	NA	< LOD	NA	< LOD			NA	< LOD	NA	< LOD	NA	Valid	NA	Valid	NA	< LOD	NA	Valid					NA	Valid	NA	Valid			NA	< LOD	NA	< LOD	NA	Valid	NA	Valid	NA	Valid	NA	< LOD			NA	< LOD	NA	< LOD	NA	< LOD	NA	Valid	NA	Valid	NA	Valid	NA	Valid	NA	< LOD			NA	Valid	NA	Valid	NA	Valid	NA	Valid	NA	< LOD	NA	< LOD	NA	Valid	NA	Valid	NA	Valid	NA	Valid	NA	< LOD	NA	< LOD	NA	Valid	NA	Valid	NA	Valid	NA	Valid	NA	< LOD	NA	Valid	NA	< LOD	NA	Valid	NA	STD/QC > Limit	NA	Valid	NA	Valid	NA	Valid	NA	Valid	NA	< LOD	NA	< LOD	NA	Valid	NA	< LOD	NA	Valid	NA	Valid	NA	Valid	NA	Valid	NA	< LOD	NA	< LOD	NA	< LOD	NA	< LOD	NA	Valid	NA	Valid	NA	< LOD	NA	Valid	NA	Valid	NA	Valid	NA	Valid	NA	< LOD	NA	Valid	NA	Valid	NA	Valid	NA	< LOD	NA	Valid	NA	Valid			NA	< LOD	NA	Valid	NA	Valid	NA	Valid	NA	Valid					NA	Valid	NA	< LOD	NA	< LOD	NA	Valid	NA	Valid	NA	Valid	NA	Valid			NA	Valid	NA	Valid			NA	< LOD	NA	< LOD	NA	< LOD					NA	< LOD	NA	Valid	NA	Valid	NA	< LOD	NA	< LOD			NA	Valid			NA	Valid					NA	Valid	NA	< LOD	NA	Valid	NA	Valid					NA	< LOD			NA	< LOD	NA	Valid	NA	Valid	NA	Valid	NA	Valid	NA	Valid	NA	Valid							NA	Valid	NA	Valid	NA	Valid	NA	Valid	NA	< LOD	NA	< LOD					NA	Valid	NA	Valid	NA	Valid	NA	Valid					NA	< LOD	NA	Valid	NA	Valid	NA	Valid	NA	Valid	NA	< LOD							NA	Valid	NA	Valid	NA	Valid	NA	Valid					NA	Valid	NA	Valid	NA	Valid	NA	< LOD	NA	< LOD	NA	Valid	NA	Valid	NA	Valid	NA	Valid	NA	Valid	NA	Valid			NA	Valid	NA	Valid	NA	Valid	NA	Valid	NA	Valid	NA	Valid	NA	Valid	NA	Valid	NA	< LOD	NA	Valid	NA	Valid	NA	Valid	NA	Valid	NA	Valid	NA	Valid	NA	Valid	NA	Valid	NA	Valid	NA	Valid	NA	< LOD	NA	Valid	NA	Valid	NA	Valid	NA	Valid	NA	Valid	NA	Valid	NA	Valid	NA	Valid	NA	Valid	NA	STD/QC > Limit	NA	Valid	NA	Valid	NA	< LOD	NA	< LOD			NA	Valid	NA	Valid	NA	Valid	NA	Valid	NA	< LOD	NA	Valid	NA	Valid	NA	Valid	NA	Valid	NA	Valid	NA	< LOD	NA	Valid	NA	Valid	NA	Valid	NA	Valid	NA	Valid	NA	< LOD	NA	Valid	NA	Valid	NA	< LOD			NA	< LOD	NA	Valid	NA	< LOD	NA	Valid	NA	Valid	NA	Valid	NA	Valid	NA	Valid	NA	Valid	NA	Valid	NA	Valid	NA	Valid	NA	Valid	NA	Valid	NA	Valid	NA	Valid	NA	Valid	NA	Valid	NA	Valid	NA	< LOD	NA	Valid	NA	Valid	NA	Valid			NA	Valid	NA	Valid	NA	Valid	NA	Valid	NA	Valid	NA	Valid	NA	Valid	NA	Valid	NA	Valid	NA	Valid	NA	Valid	NA	Valid	NA	Valid	NA	Valid	NA	Valid	NA	Valid			NA	Valid	NA	Valid	NA	Valid	NA	Valid	NA	Valid	NA	Valid
1027194165-1	1027193670	Sample	5117_1	20180731_Batch4	Organism X	unspecified	KIT3-0-1211	1027194165	A	Control	{Run 1027194165-1 approved}	41	10	1 (+)	2018.08.02 13:02:49	NA	Valid	NA	Valid	NA	< LLOQ	NA	< LOD	NA	< LOD	NA	< LOD	NA	< LOD	NA	< LLOQ	NA	< LOD	NA	< LLOQ	NA	< LOD	NA	< LOD	NA	< LOD	NA	< LLOQ	NA	Valid	NA	< LLOQ	NA	< LLOQ	NA	< LOD	NA	Valid	NA	Valid	NA	Valid	NA	< LLOQ	NA	< LOD	NA	< LOD	NA	< LLOQ	NA	Valid	NA	< LLOQ	NA	Valid	NA	< LLOQ	NA	< LOD	NA	< LLOQ	NA	< LLOQ	NA	< LLOQ	NA	< LOD	NA	< LOD					NA	< LOD			NA	< LOD	NA	< LOD	NA	< LOD	NA	< LOD	NA	< LOD	NA	Valid					NA	< LOD	NA	< LLOQ	NA	< LOD	NA	< LOD	NA	< LLOQ	NA	Valid	NA	Valid	NA	Valid	NA	< LOD			NA	< LLOQ	NA	< LLOQ	NA	< LOD	NA	Valid	NA	Valid	NA	< LLOQ	NA	Valid					NA	Valid	NA	Valid	NA	Valid	NA	Valid	NA	< LOD	NA	< LOD	NA	Valid	NA	Valid	NA	Valid	NA	Valid	NA	< LOD	NA	< LOD	NA	Valid	NA	Valid	NA	Valid	NA	Valid	NA	Valid	NA	< LLOQ	NA	< LOD	NA	< LOD	NA	< LOD	NA	Valid	NA	Valid	NA	Valid	NA	Valid	NA	< LOD	NA	< LOD	NA	< LLOQ	NA	< LOD	NA	Valid	NA	Valid	NA	Valid	NA	Valid	NA	Valid	NA	< LOD			NA	< LOD	NA	< LLOQ	NA	Valid	NA	< LOD	NA	< LOD	NA	< LOD	NA	< LOD	NA	< LLOQ	NA	< LLOQ	NA	Valid	NA	Valid	NA	Valid	NA	< LOD	NA	Valid	NA	Valid			NA	< LOD	NA	Valid	NA	Valid	NA	< LLOQ	NA	< LLOQ	NA	< LOD					NA	< LOD	NA	< LOD	NA	< LLOQ	NA	< LLOQ	NA	< LLOQ	NA	Valid			NA	< LOD	NA	Valid			NA	< LLOQ	NA	< LLOQ	NA	< LOD	NA	< LOD	NA	< LLOQ			NA	Valid	NA	< LLOQ	NA	< LOD					NA	< LLOQ									NA	Valid	NA	Valid	NA	< LLOQ	NA	< LLOQ									NA	< LOD	NA	< LOD	NA	Valid	NA	Valid	NA	Valid	NA	Valid	NA	Valid			NA	< LLOQ	NA	Valid	NA	Valid	NA	Valid	NA	Valid	NA	Valid	NA	Valid	NA	< LOD					NA	< LOD	NA	Valid	NA	Valid	NA	Valid					NA	< LLOQ	NA	Valid	NA	Valid	NA	Valid	NA	Valid	NA	< LOD									NA	< LLOQ	NA	Valid	NA	Valid					NA	Valid	NA	Valid	NA	< LOD	NA	< LOD	NA	< LOD	NA	< LLOQ	NA	< LLOQ	NA	< LLOQ	NA	< LLOQ	NA	< LLOQ	NA	< LLOQ			NA	Valid	NA	Valid	NA	< LLOQ	NA	Valid	NA	Valid	NA	Valid	NA	Valid	NA	Valid	NA	< LOD	NA	Valid	NA	Valid	NA	Valid	NA	Valid	NA	Valid	NA	< LLOQ	NA	Valid	NA	Valid			NA	Valid	NA	< LOD	NA	Valid	NA	Valid	NA	Valid	NA	Valid	NA	Valid	NA	Valid	NA	Valid	NA	< LLOQ	NA	< LLOQ	NA	Valid	NA	Valid	NA	Valid	NA	< LOD	NA	< LLOQ	NA	< LOD	NA	Valid	NA	Valid	NA	Valid	NA	< LLOQ	NA	< LLOQ	NA	Valid	NA	Valid	NA	Valid	NA	Valid	NA	< LOD	NA	< LOD	NA	Valid	NA	< LOD	NA	Valid	NA	Valid	NA	< LLOQ	NA	Valid	NA	< LLOQ	NA	< LLOQ	NA	< LLOQ					NA	< LOD			NA	< LOD	NA	Valid	NA	Valid	NA	< LOD	NA	< LOD	NA	< LLOQ	NA	< LOD	NA	Valid	NA	Valid	NA	< LOD	NA	< LOD	NA	< LOD	NA	Valid	NA	Valid	NA	Valid			NA	< LOD	NA	Valid	NA	Valid	NA	< LLOQ			NA	Valid	NA	Valid	NA	Valid	NA	Valid	NA	< LLOQ	NA	Valid	NA	Valid	NA	Valid	NA	< LLOQ	NA	< LLOQ	NA	Valid	NA	Valid	NA	Valid	NA	Valid	NA	Valid	NA	< LLOQ									NA	Valid	NA	Valid	NA	Valid
1027194165-1	1027193530	Sample	5025_1	20180731_Batch4	Organism X	unspecified	KIT3-0-1211	1027194165	A	Case	{Run 1027194165-1 approved}	64	10	1 (+)	2018.08.02 12:38:16	NA	Valid	NA	Valid	NA	< LLOQ	NA	< LOD	NA	< LOD	NA	< LOD	NA	< LOD	NA	< LLOQ	NA	< LOD	NA	< LLOQ	NA	< LOD	NA	< LOD	NA	< LOD	NA	< LLOQ	NA	Valid	NA	Valid	NA	< LLOQ	NA	< LOD	NA	Valid	NA	Valid	NA	Valid	NA	< LLOQ	NA	< LOD	NA	< LOD	NA	Valid	NA	Valid	NA	Valid	NA	Valid	NA	Valid	NA	< LOD	NA	< LLOQ	NA	< LLOQ	NA	< LLOQ	NA	< LOD	NA	< LLOQ	NA	< LOD			NA	< LOD			NA	< LOD	NA	< LOD	NA	< LOD	NA	< LOD	NA	< LOD	NA	Valid					NA	< LOD	NA	< LLOQ	NA	< LLOQ	NA	< LOD	NA	< LLOQ	NA	Valid	NA	Valid	NA	Valid	NA	< LOD	NA	< LOD	NA	< LLOQ	NA	< LLOQ	NA	< LOD	NA	Valid	NA	Valid	NA	< LLOQ	NA	Valid					NA	Valid	NA	Valid	NA	Valid	NA	Valid	NA	< LOD	NA	< LOD	NA	Valid	NA	Valid	NA	Valid	NA	< LLOQ	NA	< LOD	NA	< LOD	NA	Valid	NA	Valid	NA	Valid	NA	Valid	NA	Valid	NA	Valid	NA	< LOD	NA	< LOD	NA	< LOD	NA	Valid	NA	Valid	NA	Valid	NA	Valid	NA	< LOD	NA	< LOD	NA	< LLOQ	NA	< LOD	NA	Valid	NA	Valid	NA	Valid	NA	Valid	NA	Valid	NA	< LOD	NA	< LOD	NA	< LOD	NA	Valid	NA	Valid	NA	< LOD	NA	Valid	NA	Valid	NA	Valid	NA	Valid	NA	< LOD	NA	Valid	NA	Valid	NA	Valid	NA	< LOD	NA	Valid	NA	Valid	NA	< LOD	NA	< LOD	NA	Valid	NA	Valid	NA	Valid	NA	< LLOQ							NA	< LOD	NA	< LOD	NA	< LLOQ			NA	< LOD	NA	Valid	NA	< LOD			NA	Valid			NA	Valid	NA	< LLOQ	NA	< LOD							NA	Valid	NA	< LLOQ	NA	< LOD	NA	< LOD			NA	< LLOQ			NA	< LLOQ					NA	Valid	NA	< LOD	NA	< LLOQ	NA	< LOD					NA	< LOD	NA	< LOD	NA	< LOD			NA	Valid	NA	Valid	NA	Valid	NA	< LLOQ	NA	Valid							NA	Valid	NA	Valid	NA	Valid	NA	Valid	NA	Valid	NA	< LOD					NA	< LLOQ	NA	Valid	NA	Valid	NA	Valid					NA	< LLOQ	NA	< LLOQ	NA	Valid	NA	Valid	NA	Valid	NA	< LOD									NA	Valid	NA	Valid	NA	< LLOQ					NA	Valid			NA	< LOD			NA	< LOD	NA	< LLOQ	NA	< LLOQ	NA	< LLOQ	NA	< LLOQ	NA	< LLOQ	NA	< LLOQ			NA	Valid	NA	Valid	NA	< LLOQ	NA	Valid	NA	Valid	NA	Valid	NA	Valid	NA	Valid	NA	< LOD	NA	Valid	NA	Valid	NA	Valid	NA	Valid	NA	Valid	NA	< LOD	NA	Valid	NA	Valid	NA	< LLOQ	NA	Valid	NA	< LOD	NA	Valid	NA	Valid	NA	Valid	NA	Valid	NA	Valid	NA	Valid	NA	Valid	NA	< LLOQ	NA	< LLOQ	NA	Valid	NA	Valid	NA	Valid	NA	< LOD	NA	< LLOQ	NA	< LOD	NA	Valid	NA	Valid	NA	Valid	NA	< LLOQ	NA	< LOD	NA	Valid	NA	Valid	NA	Valid	NA	Valid	NA	< LLOQ	NA	< LOD	NA	Valid	NA	< LOD	NA	Valid	NA	Valid	NA	Valid	NA	Valid	NA	< LLOQ	NA	< LLOQ	NA	< LLOQ			NA	< LOD	NA	< LOD	NA	< LOD	NA	< LLOQ	NA	Valid	NA	Valid	NA	< LOD	NA	< LOD	NA	< LLOQ	NA	< LOD	NA	Valid	NA	Valid	NA	< LOD	NA	Valid	NA	< LLOQ	NA	Valid	NA	Valid	NA	Valid	NA	< LOD	NA	Valid	NA	Valid	NA	Valid	NA	< LLOQ	NA	< LLOQ	NA	Valid	NA	Valid	NA	Valid	NA	Valid	NA	Valid	NA	Valid	NA	Valid	NA	Valid	NA	< LLOQ			NA	< LOD	NA	Valid	NA	Valid	NA	Valid	NA	Valid	NA	Valid					NA	< LOD			NA	Valid	NA	Valid	NA	Valid
1027194165-1	1027193651	Sample	5039_1	20180731_Batch4	Organism X	unspecified	KIT3-0-1211	1027194165	A	Control	{Run 1027194165-1 approved}	6	10	1 (+)	2018.08.02 13:23:18	NA	Valid	NA	Valid	NA	< LLOQ			NA	< LOD	NA	< LOD	NA	< LOD	NA	< LLOQ	NA	< LOD	NA	< LLOQ	NA	< LOD			NA	< LOD	NA	< LLOQ	NA	Valid	NA	< LLOQ	NA	< LLOQ	NA	< LOD	NA	Valid	NA	Valid	NA	Valid	NA	< LLOQ	NA	< LOD	NA	< LOD	NA	Valid	NA	Valid	NA	< LLOQ	NA	Valid	NA	< LLOQ	NA	< LOD	NA	< LLOQ	NA	< LLOQ			NA	< LOD	NA	< LLOQ					NA	< LOD			NA	< LOD	NA	< LOD	NA	< LOD	NA	< LOD	NA	< LOD	NA	Valid					NA	< LOD	NA	< LLOQ	NA	< LOD	NA	< LOD	NA	< LOD	NA	Valid	NA	Valid	NA	Valid	NA	< LOD			NA	< LLOQ	NA	< LLOQ	NA	< LOD	NA	Valid	NA	Valid	NA	< LOD	NA	Valid	NA	< LOD			NA	Valid	NA	Valid	NA	Valid	NA	Valid	NA	< LOD	NA	< LOD	NA	Valid	NA	Valid	NA	< LLOQ	NA	< LLOQ	NA	< LOD	NA	< LOD	NA	< LOD	NA	Valid	NA	Valid	NA	Valid	NA	Valid	NA	< LLOQ	NA	< LOD	NA	< LLOQ	NA	< LOD	NA	Valid	NA	Valid	NA	Valid	NA	Valid	NA	< LOD	NA	< LOD	NA	< LLOQ	NA	Valid	NA	Valid	NA	Valid	NA	< LOD	NA	Valid	NA	Valid	NA	< LOD			NA	< LOD	NA	Valid	NA	< LLOQ	NA	< LOD	NA	< LLOQ	NA	< LOD	NA	< LOD	NA	< LLOQ	NA	< LOD	NA	Valid	NA	< LOD	NA	Valid	NA	< LOD	NA	Valid	NA	< LOD			NA	< LOD	NA	Valid	NA	Valid	NA	Valid	NA	< LLOQ					NA	Valid	NA	< LOD	NA	< LOD	NA	< LLOQ	NA	< LOD	NA	Valid	NA	Valid			NA	< LOD	NA	Valid			NA	Valid			NA	< LOD							NA	Valid	NA	< LLOQ	NA	< LOD					NA	< LLOQ									NA	Valid	NA	Valid	NA	< LLOQ	NA	< LLOQ					NA	< LOD			NA	< LOD	NA	< LOD	NA	Valid	NA	Valid	NA	Valid	NA	< LLOQ	NA	< LLOQ							NA	Valid	NA	Valid	NA	Valid	NA	Valid	NA	Valid	NA	< LOD					NA	< LOD	NA	Valid	NA	Valid	NA	Valid					NA	< LOD	NA	Valid	NA	Valid	NA	Valid	NA	< LLOQ	NA	< LOD									NA	< LLOQ	NA	Valid	NA	Valid					NA	Valid	NA	Valid	NA	< LLOQ	NA	< LOD	NA	< LOD	NA	< LLOQ	NA	< LOD	NA	< LLOQ	NA	< LLOQ	NA	< LLOQ	NA	< LLOQ			NA	Valid	NA	Valid	NA	< LLOQ	NA	Valid	NA	Valid	NA	Valid	NA	Valid	NA	Valid	NA	< LOD	NA	Valid	NA	Valid	NA	Valid	NA	Valid	NA	Valid			NA	Valid	NA	Valid	NA	< LLOQ	NA	Valid	NA	< LOD	NA	Valid	NA	Valid	NA	Valid	NA	Valid	NA	< LOD	NA	Valid	NA	Valid	NA	< LLOQ	NA	< LLOQ	NA	Valid	NA	Valid	NA	Valid	NA	< LOD	NA	< LOD	NA	< LOD	NA	Valid	NA	Valid	NA	Valid	NA	< LLOQ	NA	< LLOQ	NA	Valid	NA	Valid	NA	Valid	NA	Valid	NA	< LLOQ	NA	< LOD	NA	Valid	NA	< LOD	NA	Valid	NA	Valid	NA	Valid	NA	< LLOQ	NA	Valid	NA	< LLOQ	NA	Valid					NA	< LOD			NA	< LLOQ	NA	Valid	NA	Valid	NA	< LOD	NA	< LOD	NA	< LLOQ	NA	< LOD	NA	Valid	NA	Valid	NA	< LOD	NA	< LLOQ	NA	< LOD	NA	Valid	NA	Valid	NA	Valid			NA	< LOD	NA	Valid	NA	Valid	NA	< LLOQ			NA	Valid	NA	Valid	NA	Valid	NA	Valid	NA	Valid	NA	Valid	NA	Valid	NA	Valid					NA	< LLOQ	NA	Valid	NA	Valid	NA	Valid	NA	Valid	NA	Valid							NA	< LLOQ	NA	Valid	NA	Valid	NA	Valid
1027194165-1	1027193393	Sample	5064_1	20180731_Batch4	Organism X	unspecified	KIT3-0-1211	1027194165	B	Case	{Run 1027194165-1 approved}	86	10	1 (+)	2018.08.02 11:40:59	NA	Valid	NA	Valid	NA	Valid	NA	< LLOQ	NA	< LOD	NA	< LOD	NA	< LLOQ	NA	Valid	NA	< LOD	NA	Valid	NA	< LLOQ			NA	< LOD	NA	< LLOQ	NA	Valid	NA	Valid	NA	< LLOQ	NA	< LOD	NA	Valid	NA	Valid	NA	Valid	NA	< LLOQ	NA	< LOD	NA	Valid	NA	Valid	NA	Valid	NA	Valid	NA	Valid	NA	< LLOQ	NA	< LOD	NA	< LLOQ	NA	Valid	NA	< LLOQ	NA	< LOD	NA	< LLOQ	NA	< LOD	NA	< LOD	NA	< LOD			NA	< LOD			NA	< LOD	NA	< LLOQ	NA	< LOD	NA	Valid	NA	Valid			NA	< LOD	NA	< LLOQ	NA	< LLOQ	NA	< LOD	NA	< LOD	NA	Valid	NA	Valid	NA	Valid	NA	< LOD	NA	< LOD	NA	< LLOQ	NA	Valid	NA	< LOD	NA	Valid	NA	Valid	NA	Valid	NA	Valid	NA	< LOD			NA	> ULOQ	NA	Valid	NA	Valid	NA	Valid	NA	Valid	NA	< LOD	NA	Valid	NA	Valid	NA	Valid	NA	Valid	NA	< LOD			NA	Valid	NA	Valid	NA	Valid	NA	Valid	NA	Valid	NA	Valid	NA	< LOD	NA	< LOD	NA	Valid	NA	Valid	NA	Valid	NA	Valid	NA	Valid	NA	< LOD	NA	< LOD	NA	Valid			NA	Valid	NA	Valid	NA	Valid	NA	Valid	NA	Valid	NA	< LOD			NA	< LOD	NA	Valid	NA	Valid	NA	Valid	NA	Valid	NA	< LOD	NA	Valid	NA	Valid	NA	Valid	NA	Valid	NA	Valid	NA	Valid	NA	< LOD	NA	< LOD	NA	Valid					NA	< LOD	NA	Valid	NA	Valid	NA	< LLOQ	NA	Valid			NA	Valid	NA	< LOD	NA	Valid	NA	< LLOQ	NA	Valid	NA	Valid	NA	Valid					NA	Valid			NA	< LOD	NA	Valid	NA	< LOD	NA	< LOD	NA	Valid	NA	< LOD	NA	Valid	NA	< LLOQ	NA	< LOD			NA	< LLOQ	NA	< LLOQ									NA	Valid	NA	Valid	NA	Valid	NA	< LLOQ							NA	< LOD	NA	< LOD	NA	Valid	NA	Valid	NA	Valid	NA	Valid	NA	Valid							NA	< LOD	NA	Valid	NA	Valid	NA	Valid	NA	Valid	NA	Valid	NA	< LLOQ					NA	< LOD	NA	Valid	NA	Valid	NA	Valid					NA	Valid	NA	Valid	NA	Valid	NA	Valid	NA	Valid	NA	< LOD									NA	Valid	NA	Valid	NA	Valid					NA	Valid	NA	Valid	NA	< LLOQ	NA	< LLOQ	NA	< LLOQ	NA	< LLOQ	NA	< LLOQ	NA	Valid	NA	< LLOQ	NA	< LLOQ	NA	< LLOQ			NA	Valid	NA	Valid	NA	Valid	NA	Valid	NA	Valid	NA	Valid	NA	Valid	NA	Valid	NA	< LOD	NA	Valid	NA	Valid	NA	Valid	NA	Valid	NA	Valid	NA	Valid	NA	Valid	NA	Valid			NA	Valid	NA	< LOD	NA	Valid	NA	Valid	NA	Valid	NA	Valid	NA	Valid	NA	Valid	NA	Valid	NA	Valid	NA	Valid	NA	Valid	NA	Valid	NA	Valid			NA	< LLOQ	NA	< LOD	NA	Valid	NA	Valid	NA	Valid	NA	< LOD			NA	Valid	NA	Valid	NA	Valid	NA	Valid	NA	Valid	NA	Valid	NA	Valid	NA	Valid	NA	Valid	NA	Valid	NA	Valid			NA	Valid	NA	Valid	NA	Valid	NA	< LLOQ	NA	< LLOQ	NA	Valid	NA	Valid	NA	Valid	NA	Valid	NA	Valid	NA	Valid	NA	Valid	NA	Valid	NA	Valid	NA	Valid	NA	Valid	NA	Valid	NA	Valid	NA	Valid	NA	Valid	NA	Valid	NA	Valid	NA	Valid	NA	Valid	NA	Valid	NA	Valid	NA	< LLOQ	NA	Valid	NA	Valid	NA	Valid	NA	Valid	NA	Valid	NA	Valid	NA	< LLOQ	NA	Valid	NA	Valid	NA	< LOD	NA	< LLOQ	NA	Valid	NA	Valid	NA	Valid	NA	Valid	NA	Valid	NA	Valid			NA	< LLOQ					NA	Valid	NA	Valid	NA	Valid	NA	Valid
1027194165-1	11000002	Zero Sample	PBS	20180731_Batch4		water based zero samples	KIT3-0-1211	1027194165			{Run 1027194165-1 approved}	13	10	1 (+)	2018.08.02 11:12:20	NA	< LOD	NA	< LOD	NA	< LOD			NA	< LOD	NA	< LOD	NA	< LOD	NA	< LOD	NA	< LOD	NA	< LOD	NA	< LOD	NA	< LOD	NA	< LOD			NA	< LOD					NA	< LOD	NA	< LOD	NA	< LOD					NA	< LOD	NA	< LOD	NA	< LOD	NA	< LOD																			NA	< LOD	NA	< LOD	NA	< LOD			NA	< LOD	NA	< LOD	NA	< LOD			NA	< LOD	NA	< LOD	NA	< LOD			NA	< LOD	NA	< LOD	NA	< LOD	NA	< LOD	NA	< LOD	NA	< LOD	NA	< LOD	NA	< LOD			NA	< LOD	NA	< LOD			NA	< LOD	NA	< LOD	NA	< LOD	NA	< LOD			NA	< LOD	NA	< LOD	NA	< LOD	NA	< LOD	NA	< LOD	NA	< LOD	NA	< LOD	NA	< LOD	NA	< LOD	NA	< LOD					NA	< LOD	NA	< LOD	NA	< LOD	NA	< LOD	NA	< LOD	NA	< LOD	NA	< LOD	NA	< LOD	NA	< LOD	NA	< LOD	NA	< LOD	NA	< LOD	NA	< LOD			NA	< LOD	NA	< LOD	NA	< LOD	NA	< LOD	NA	< LOD	NA	< LOD	NA	< LOD	NA	< LOD	NA	< LOD	NA	< LOD	NA	< LOD	NA	< LOD	NA	< LOD	NA	< LOD	NA	< LOD			NA	< LOD			NA	< LOD	NA	< LOD	NA	< LOD	NA	< LOD	NA	< LOD			NA	< LOD			NA	< LOD	NA	< LOD	NA	< LOD	NA	< LOD	NA	< LOD					NA	< LOD					NA	< LOD	NA	< LOD					NA	< LOD							NA	< LOD	NA	< LOD					NA	< LOD					NA	< LOD	NA	< LOD	NA	< LOD			NA	< LOD															NA	< LOD			NA	< LOD			NA	< LOD	NA	< LOD	NA	< LOD	NA	< LOD	NA	< LOD	NA	< LOD	NA	< LOD	NA	< LOD	NA	< LOD	NA	< LOD	NA	< LOD			NA	< LOD	NA	< LOD	NA	< LOD			NA	< LOD			NA	< LOD			NA	< LOD	NA	< LOD	NA	< LOD	NA	< LOD			NA	< LOD	NA	< LOD	NA	< LOD	NA	< LOD	NA	< LOD					NA	< LOD					NA	< LOD	NA	< LOD							NA	< LOD							NA	< LOD	NA	< LOD	NA	< LOD	NA	< LOD	NA	< LOD	NA	< LOD	NA	< LOD	NA	< LOD	NA	< LOD																			NA	< LOD																					NA	< LOD									NA	< LOD					NA	< LOD	NA	< LOD	NA	< LOD											NA	< LOD	NA	< LOD	NA	< LOD					NA	< LOD					NA	< LOD	NA	< LOD	NA	< LOD	NA	< LOD	NA	< LOD	NA	< LOD	NA	< LOD	NA	< LOD	NA	< LOD			NA	< LOD	NA	< LOD	NA	< LOD	NA	< LOD	NA	< LOD	NA	< LOD	NA	< LOD	NA	< LOD	NA	< LOD	NA	< LOD	NA	< LOD			NA	< LOD	NA	< LOD	NA	< LOD	NA	< LOD	NA	< LOD	NA	< LOD	NA	< LOD	NA	< LOD	NA	< LOD			NA	< LOD	NA	< LOD	NA	< LOD	NA	< LOD			NA	< LOD	NA	< LOD	NA	< LOD	NA	< LOD			NA	< LOD	NA	< LOD	NA	< LOD	NA	< LOD			NA	< LOD	NA	< LOD	NA	< LOD	NA	< LOD	NA	< LOD											NA	< LOD	NA	< LOD
1027194165-1	11000002	Zero Sample	PBS	20180731_Batch4		water based zero samples	KIT3-0-1211	1027194165			{Run 1027194165-1 approved}	25	10	1 (+)	2018.08.02 11:16:25	NA	< LOD	NA	< LOD	NA	< LOD			NA	< LOD	NA	< LOD	NA	< LOD	NA	< LOD	NA	< LOD	NA	< LOD	NA	< LOD	NA	< LOD	NA	< LOD			NA	< LOD					NA	< LOD			NA	< LOD			NA	< LOD	NA	< LOD			NA	< LOD	NA	< LLOQ															NA	< LOD					NA	< LOD	NA	< LOD			NA	< LOD	NA	< LOD	NA	< LOD			NA	< LOD	NA	< LOD	NA	< LOD			NA	< LOD	NA	< LOD	NA	< LOD	NA	< LOD	NA	< LOD			NA	< LOD	NA	< LOD	NA	< LOD			NA	< LOD			NA	< LOD	NA	< LOD	NA	< LOD	NA	< LOD			NA	< LOD			NA	< LOD	NA	< LOD	NA	< LOD	NA	< LOD	NA	< LOD	NA	< LOD	NA	< LOD	NA	< LOD	NA	< LOD			NA	< LOD	NA	< LOD	NA	< LOD	NA	< LOD	NA	< LOD	NA	< LOD	NA	< LOD	NA	< LOD	NA	< LOD	NA	< LOD	NA	< LOD	NA	< LOD	NA	< LOD			NA	< LOD	NA	< LOD			NA	< LOD	NA	< LOD	NA	< LOD	NA	< LOD	NA	< LOD	NA	< LOD	NA	< LOD	NA	< LOD	NA	< LOD	NA	< LOD	NA	< LOD	NA	< LOD			NA	< LOD	NA	< LOD	NA	< LOD	NA	< LOD	NA	< LLOQ	NA	< LOD	NA	< LOD			NA	< LOD			NA	< LOD	NA	< LOD	NA	< LOD	NA	< LOD	NA	< LOD					NA	< LOD					NA	< LOD	NA	< LOD					NA	< LOD							NA	< LOD	NA	< LOD					NA	< LOD			NA	< LOD			NA	< LOD					NA	< LOD									NA	< LOD			NA	< LOD	NA	< LOD							NA	< LOD	NA	< LOD	NA	< LOD	NA	< LOD	NA	< LOD	NA	< LOD	NA	< LOD	NA	< LOD	NA	< LOD	NA	< LOD	NA	< LOD	NA	< LOD	NA	< LOD	NA	< LOD	NA	< LOD			NA	< LOD			NA	< LOD			NA	< LOD	NA	< LOD	NA	< LOD	NA	< LOD	NA	< LOD	NA	< LOD	NA	< LOD	NA	< LOD	NA	< LOD							NA	< LOD	NA	< LOD	NA	< LOD	NA	< LOD	NA	< LOD			NA	< LOD			NA	< LOD							NA	< LOD			NA	< LOD			NA	< LOD	NA	< LOD			NA	< LOD	NA	< LOD																			NA	< LOD			NA	< LOD																							NA	< LOD											NA	< LOD	NA	< LOD											NA	< LOD	NA	< LOD	NA	< LOD					NA	< LOD					NA	< LOD	NA	< LOD	NA	< LOD	NA	< LOD	NA	< LOD	NA	< LOD	NA	< LOD	NA	< LOD	NA	< LOD			NA	< LOD	NA	< LOD	NA	< LOD			NA	< LOD	NA	< LOD	NA	< LOD	NA	< LOD	NA	< LOD	NA	< LOD	NA	< LOD			NA	< LOD	NA	< LOD	NA	< LOD	NA	< LOD	NA	< LOD	NA	< LOD	NA	< LOD	NA	< LOD	NA	< LOD			NA	< LOD	NA	< LOD	NA	< LOD	NA	< LOD			NA	< LOD	NA	< LOD	NA	< LOD	NA	< LOD			NA	< LOD	NA	< LOD	NA	< LOD					NA	< LOD	NA	< LOD	NA	< LOD	NA	< LOD	NA	< LOD							NA	< LOD			NA	< LOD
1027194165-1	11000002	Zero Sample	PBS	20180731_Batch4		water based zero samples	KIT3-0-1211	1027194165			{Run 1027194165-1 approved}	37	10	1 (+)	2018.08.02 11:20:30	NA	< LOD	NA	< LOD	NA	< LOD			NA	< LOD	NA	< LOD	NA	< LOD	NA	< LOD	NA	< LOD	NA	< LOD	NA	< LOD	NA	< LOD	NA	< LOD			NA	< LOD					NA	< LOD	NA	< LOD	NA	< LOD					NA	< LOD	NA	< LOD	NA	< LOD	NA	< LOD															NA	< LOD					NA	< LOD	NA	< LOD			NA	< LOD	NA	< LOD	NA	< LOD	NA	< LOD	NA	< LOD	NA	< LOD	NA	< LOD			NA	< LOD	NA	< LOD	NA	< LOD	NA	< LOD			NA	< LOD	NA	< LOD	NA	< LOD	NA	< LOD	NA	< LOD	NA	< LOD			NA	< LOD	NA	< LOD	NA	< LOD	NA	< LOD	NA	< LOD	NA	< LOD	NA	< LOD	NA	< LOD	NA	< LOD	NA	< LOD	NA	< LOD	NA	< LOD	NA	< LOD	NA	< LOD	NA	< LOD	NA	< LOD			NA	< LOD	NA	< LOD	NA	< LOD	NA	< LOD	NA	< LOD	NA	< LOD	NA	< LOD	NA	< LLOQ	NA	< LOD	NA	< LOD	NA	< LOD	NA	< LOD	NA	< LOD			NA	< LOD			NA	< LOD	NA	< LOD	NA	< LOD	NA	< LOD	NA	< LOD	NA	< LOD	NA	< LOD	NA	< LOD	NA	< LOD	NA	< LOD	NA	< LOD	NA	< LOD	NA	< LOD	NA	< LOD	NA	< LOD	NA	< LOD	NA	< LOD	NA	< LOD	NA	< LOD	NA	< LOD	NA	< LOD			NA	< LOD					NA	< LOD	NA	< LOD	NA	< LOD	NA	< LOD					NA	< LOD					NA	< LOD	NA	< LOD					NA	< LOD			NA	< LOD			NA	< LOD	NA	< LOD											NA	< LOD	NA	< LOD			NA	< LOD	NA	< LOD	NA	< LOD													NA	< LOD			NA	< LOD			NA	< LOD	NA	< LOD	NA	< LOD	NA	< LOD	NA	< LOD	NA	< LOD	NA	< LLOQ	NA	< LOD	NA	< LOD	NA	< LOD	NA	< LOD			NA	< LOD	NA	< LOD	NA	< LOD			NA	< LOD			NA	< LOD	NA	< LOD	NA	< LOD	NA	< LOD	NA	< LOD	NA	< LOD			NA	< LOD	NA	< LLOQ	NA	< LLOQ	NA	< LOD							NA	< LOD	NA	< LOD			NA	< LOD	NA	< LOD	NA	< LOD	NA	< LOD			NA	< LOD	NA	< LOD					NA	< LOD	NA	< LOD	NA	< LOD	NA	< LOD	NA	< LOD	NA	< LLOQ	NA	< LOD	NA	< LOD	NA	< LOD																			NA	< LOD																																									NA	< LOD											NA	< LOD	NA	< LOD							NA	< LOD					NA	< LOD	NA	< LLOQ	NA	< LOD	NA	< LOD	NA	< LOD	NA	< LLOQ	NA	< LOD	NA	< LOD	NA	< LOD			NA	< LOD	NA	< LOD	NA	< LOD	NA	< LOD	NA	< LLOQ	NA	< LLOQ	NA	< LOD	NA	< LOD	NA	< LOD	NA	< LOD	NA	< LLOQ	NA	< LOD	NA	< LOD	NA	< LOD	NA	< LOD	NA	< LOD	NA	< LOD	NA	< LOD	NA	< LOD	NA	< LOD	NA	< LOD			NA	< LOD	NA	< LLOQ	NA	< LOD	NA	< LOD			NA	< LOD	NA	< LOD	NA	< LOD	NA	< LOD			NA	< LOD	NA	< LLOQ	NA	< LOD	NA	< LOD			NA	< LOD	NA	< LOD	NA	< LOD	NA	< LOD	NA	< LOD			NA	< LOD							NA	< LOD
1027194165-1	1027193419	Sample	5111_1	20180731_Batch4	Organism X	unspecified	KIT3-0-1211	1027194165	A	Case	{Run 1027194165-1 approved}	27	10	1 (+)	2018.08.02 11:53:15	NA	Valid	NA	Valid	NA	< LLOQ	NA	< LOD	NA	< LOD	NA	< LOD	NA	< LLOQ	NA	< LLOQ	NA	< LLOQ	NA	< LLOQ	NA	< LOD			NA	< LOD	NA	< LLOQ	NA	Valid	NA	Valid	NA	< LLOQ	NA	< LOD	NA	Valid	NA	Valid	NA	Valid	NA	< LLOQ	NA	< LOD	NA	< LOD	NA	Valid	NA	Valid	NA	< LLOQ	NA	Valid	NA	< LLOQ	NA	< LOD	NA	< LLOQ	NA	< LLOQ	NA	< LOD	NA	< LOD	NA	< LLOQ					NA	< LOD			NA	< LOD	NA	< LOD	NA	< LOD	NA	< LOD	NA	< LOD	NA	Valid					NA	< LOD	NA	< LLOQ	NA	< LLOQ	NA	< LOD	NA	< LLOQ	NA	Valid	NA	Valid	NA	Valid	NA	< LOD	NA	< LOD	NA	< LLOQ	NA	< LLOQ	NA	< LOD	NA	Valid	NA	Valid	NA	Valid	NA	Valid					NA	Valid	NA	Valid	NA	Valid	NA	Valid	NA	Valid	NA	< LOD	NA	Valid	NA	Valid	NA	Valid	NA	Valid	NA	< LOD	NA	< LOD	NA	< LOD	NA	Valid	NA	Valid	NA	Valid	NA	Valid	NA	Valid	NA	< LOD	NA	< LOD	NA	Valid	NA	Valid	NA	Valid	NA	Valid	NA	Valid	NA	< LOD	NA	< LOD	NA	< LLOQ	NA	Valid	NA	Valid	NA	Valid	NA	< LOD	NA	Valid	NA	< LOD	NA	< LOD			NA	< LOD	NA	Valid	NA	Valid	NA	< LOD	NA	Valid	NA	< LOD	NA	Valid	NA	Valid	NA	< LOD	NA	Valid	NA	< LOD	NA	Valid	NA	< LOD	NA	Valid	NA	< LOD			NA	< LOD	NA	Valid	NA	Valid	NA	< LLOQ	NA	< LLOQ					NA	< LLOQ	NA	< LOD	NA	< LOD	NA	< LOD	NA	< LOD	NA	Valid	NA	Valid	NA	Valid	NA	< LLOQ	NA	Valid			NA	Valid	NA	< LLOQ	NA	< LOD							NA	Valid	NA	< LLOQ	NA	< LOD					NA	< LLOQ									NA	Valid	NA	Valid	NA	< LLOQ	NA	< LLOQ									NA	< LOD	NA	Valid	NA	Valid	NA	Valid	NA	Valid	NA	< LLOQ	NA	Valid					NA	< LOD	NA	Valid	NA	Valid	NA	Valid	NA	Valid	NA	Valid	NA	< LOD					NA	Valid	NA	Valid	NA	Valid	NA	Valid					NA	< LLOQ	NA	Valid	NA	Valid	NA	Valid	NA	Valid	NA	< LOD							NA	< LLOQ	NA	< LLOQ	NA	Valid	NA	Valid					NA	Valid	NA	Valid	NA	< LOD	NA	< LOD	NA	< LLOQ	NA	< LLOQ	NA	< LLOQ	NA	Valid	NA	< LLOQ	NA	< LLOQ	NA	< LLOQ	NA	< LLOQ	NA	Valid	NA	Valid	NA	< LLOQ	NA	Valid	NA	Valid	NA	Valid	NA	Valid	NA	Valid			NA	Valid	NA	Valid	NA	Valid	NA	Valid	NA	Valid	NA	< LLOQ	NA	Valid	NA	Valid	NA	Valid	NA	Valid	NA	< LOD	NA	Valid	NA	Valid	NA	Valid	NA	Valid	NA	Valid	NA	Valid	NA	Valid	NA	Valid	NA	< LLOQ	NA	Valid	NA	Valid	NA	Valid	NA	< LOD	NA	< LLOQ	NA	< LOD	NA	Valid	NA	Valid	NA	Valid	NA	< LLOQ	NA	< LLOQ	NA	Valid	NA	Valid	NA	Valid	NA	Valid	NA	< LLOQ	NA	< LOD	NA	Valid	NA	< LOD	NA	Valid	NA	Valid	NA	Valid	NA	Valid	NA	< LLOQ	NA	Valid	NA	Valid			NA	< LLOQ	NA	< LOD			NA	< LLOQ	NA	Valid	NA	Valid	NA	< LOD	NA	< LOD	NA	< LLOQ	NA	< LOD	NA	Valid	NA	Valid	NA	< LOD	NA	Valid	NA	Valid	NA	Valid	NA	Valid	NA	Valid	NA	Valid	NA	Valid	NA	Valid	NA	Valid	NA	Valid			NA	Valid	NA	Valid	NA	Valid	NA	Valid	NA	Valid	NA	Valid	NA	Valid	NA	Valid	NA	< LLOQ	NA	< LLOQ	NA	Valid	NA	Valid	NA	Valid	NA	Valid	NA	Valid	NA	Valid									NA	Valid	NA	Valid	NA	Valid	NA	< LOD
1027194165-1	1027193612	Sample	5093_1	20180731_Batch4	Organism X	unspecified	KIT3-0-1211	1027194165	A	Control	{Run 1027194165-1 approved}	29	10	1 (+)	2018.08.02 12:58:42	NA	Valid	NA	Valid	NA	< LLOQ	NA	< LOD	NA	< LOD	NA	< LOD	NA	< LOD	NA	< LLOQ	NA	< LOD	NA	< LLOQ	NA	< LOD			NA	< LOD	NA	< LLOQ	NA	Valid	NA	Valid	NA	< LLOQ	NA	< LOD	NA	Valid	NA	Valid	NA	Valid	NA	< LLOQ	NA	< LOD	NA	< LOD	NA	Valid	NA	Valid	NA	Valid	NA	Valid	NA	< LLOQ	NA	< LOD	NA	< LLOQ	NA	< LLOQ	NA	< LLOQ	NA	< LOD	NA	< LLOQ					NA	< LOD			NA	< LOD	NA	< LOD	NA	< LOD	NA	< LOD	NA	< LOD	NA	Valid					NA	< LOD	NA	Valid	NA	< LLOQ	NA	< LOD	NA	< LLOQ	NA	Valid	NA	Valid	NA	Valid	NA	< LOD	NA	< LOD	NA	< LLOQ	NA	< LLOQ	NA	Valid	NA	Valid	NA	Valid	NA	< LLOQ	NA	Valid					NA	Valid	NA	Valid	NA	Valid	NA	Valid	NA	Valid	NA	< LOD	NA	Valid	NA	Valid	NA	Valid	NA	Valid	NA	< LOD			NA	Valid	NA	Valid	NA	Valid	NA	Valid	NA	Valid	NA	Valid	NA	< LOD	NA	< LOD	NA	Valid	NA	Valid	NA	Valid	NA	Valid	NA	Valid	NA	< LOD	NA	< LOD	NA	< LLOQ	NA	< LOD	NA	Valid	NA	Valid	NA	Valid	NA	Valid	NA	Valid	NA	< LOD			NA	< LOD	NA	Valid	NA	Valid	NA	< LLOQ	NA	Valid	NA	< LOD	NA	Valid	NA	Valid	NA	< LLOQ	NA	Valid	NA	Valid	NA	Valid	NA	< LOD	NA	< LOD	NA	Valid	NA	< LOD	NA	< LOD	NA	Valid	NA	Valid	NA	Valid	NA	< LLOQ					NA	Valid	NA	< LOD	NA	< LOD	NA	< LOD	NA	< LOD	NA	< LOD	NA	Valid					NA	Valid			NA	< LOD	NA	< LLOQ	NA	< LOD			NA	< LLOQ			NA	Valid	NA	< LLOQ	NA	< LOD			NA	< LOD	NA	< LLOQ			NA	< LLOQ					NA	Valid	NA	Valid	NA	< LLOQ	NA	< LLOQ					NA	< LOD			NA	< LOD	NA	Valid	NA	Valid	NA	Valid	NA	Valid	NA	< LLOQ	NA	Valid							NA	Valid	NA	Valid	NA	Valid	NA	Valid	NA	Valid	NA	< LOD					NA	< LOD	NA	Valid	NA	Valid	NA	Valid					NA	< LOD	NA	Valid	NA	Valid	NA	Valid	NA	Valid	NA	< LOD									NA	< LLOQ	NA	Valid	NA	Valid					NA	Valid			NA	< LOD	NA	< LOD	NA	< LLOQ	NA	< LLOQ	NA	< LLOQ	NA	< LLOQ	NA	< LLOQ	NA	< LLOQ	NA	< LLOQ	NA	< LLOQ	NA	Valid	NA	Valid	NA	Valid	NA	Valid	NA	Valid	NA	Valid	NA	Valid	NA	Valid	NA	< LOD	NA	Valid	NA	Valid	NA	Valid	NA	Valid	NA	Valid	NA	Valid	NA	Valid	NA	Valid	NA	Valid	NA	Valid	NA	< LOD	NA	Valid	NA	Valid	NA	Valid	NA	Valid	NA	Valid	NA	Valid	NA	Valid	NA	Valid	NA	< LLOQ	NA	Valid	NA	Valid	NA	Valid	NA	< LOD	NA	< LLOQ	NA	< LOD	NA	Valid	NA	Valid	NA	Valid	NA	< LLOQ	NA	< LLOQ	NA	Valid	NA	Valid	NA	Valid	NA	Valid	NA	Valid	NA	< LOD	NA	Valid	NA	Valid	NA	Valid	NA	Valid	NA	Valid	NA	Valid	NA	Valid	NA	Valid	NA	Valid					NA	< LOD			NA	Valid	NA	Valid	NA	Valid	NA	< LOD	NA	< LOD	NA	< LLOQ	NA	< LOD	NA	Valid	NA	Valid	NA	< LLOQ	NA	Valid	NA	Valid	NA	Valid	NA	Valid	NA	Valid	NA	Valid	NA	Valid	NA	Valid	NA	Valid	NA	Valid			NA	Valid	NA	Valid	NA	Valid	NA	Valid	NA	Valid	NA	Valid	NA	Valid	NA	Valid	NA	< LLOQ			NA	Valid	NA	Valid	NA	Valid	NA	Valid	NA	Valid	NA	Valid									NA	Valid	NA	Valid	NA	Valid	NA	< LOD
1027194165-1	1027193438	Sample	5049_1	20180731_Batch4	Organism X	unspecified	KIT3-0-1211	1027194165	A	Control	{Run 1027194165-1 approved}	4	10	1 (+)	2018.08.02 12:17:47	NA	Valid	NA	Valid	NA	< LLOQ	NA	< LOD	NA	< LOD	NA	< LOD	NA	< LLOQ	NA	< LLOQ	NA	< LOD	NA	< LLOQ	NA	< LOD			NA	< LOD	NA	< LLOQ	NA	Valid	NA	Valid	NA	< LLOQ	NA	< LOD	NA	Valid	NA	Valid	NA	Valid	NA	< LLOQ	NA	< LOD	NA	< LOD	NA	Valid	NA	Valid	NA	Valid	NA	Valid	NA	< LOD	NA	< LOD	NA	< LLOQ	NA	< LLOQ	NA	< LOD	NA	< LOD	NA	< LLOQ					NA	< LOD			NA	< LOD	NA	< LOD	NA	< LOD			NA	< LOD	NA	Valid					NA	< LOD	NA	Valid	NA	< LLOQ	NA	< LOD	NA	< LOD	NA	Valid	NA	Valid	NA	Valid	NA	< LOD	NA	< LLOQ	NA	< LLOQ	NA	< LLOQ	NA	< LOD	NA	Valid	NA	Valid	NA	< LOD	NA	Valid	NA	< LOD			NA	Valid	NA	Valid	NA	Valid	NA	Valid	NA	< LOD	NA	< LOD	NA	Valid	NA	Valid	NA	Valid	NA	< LLOQ	NA	< LOD			NA	Valid	NA	Valid	NA	Valid	NA	Valid	NA	Valid	NA	Valid	NA	< LOD	NA	< LLOQ	NA	Valid	NA	Valid	NA	Valid	NA	Valid	NA	Valid	NA	< LOD	NA	< LOD	NA	< LLOQ	NA	< LLOQ	NA	Valid	NA	Valid	NA	< LOD	NA	Valid	NA	< LOD	NA	< LOD	NA	< LOD	NA	< LOD	NA	Valid	NA	< LLOQ	NA	< LOD	NA	< LOD	NA	< LOD	NA	Valid	NA	Valid	NA	Valid	NA	Valid	NA	Valid	NA	Valid	NA	< LOD	NA	Valid	NA	Valid	NA	< LOD	NA	< LOD	NA	< LOD	NA	Valid	NA	< LLOQ	NA	< LLOQ	NA	< LOD			NA	Valid	NA	< LOD	NA	< LOD	NA	< LOD	NA	< LOD	NA	Valid	NA	Valid					NA	Valid			NA	< LOD			NA	< LOD					NA	Valid	NA	Valid			NA	< LOD					NA	< LLOQ									NA	Valid	NA	Valid	NA	< LLOQ	NA	< LOD	NA	< LLOQ					NA	< LOD	NA	< LOD			NA	Valid	NA	Valid	NA	Valid	NA	< LLOQ	NA	Valid							NA	Valid	NA	Valid	NA	Valid	NA	Valid	NA	Valid	NA	< LOD					NA	Valid	NA	Valid	NA	Valid	NA	Valid					NA	< LLOQ	NA	Valid	NA	Valid	NA	Valid	NA	< LOD	NA	< LOD									NA	< LLOQ	NA	Valid	NA	< LLOQ					NA	Valid			NA	< LOD	NA	< LOD	NA	< LOD	NA	< LLOQ	NA	< LLOQ	NA	< LLOQ	NA	< LLOQ	NA	< LLOQ	NA	< LLOQ			NA	< LLOQ	NA	Valid	NA	< LLOQ	NA	Valid	NA	Valid	NA	Valid	NA	Valid	NA	Valid	NA	< LOD	NA	Valid	NA	Valid	NA	Valid	NA	Valid	NA	Valid			NA	Valid	NA	Valid	NA	< LLOQ	NA	Valid	NA	< LOD	NA	Valid	NA	Valid	NA	Valid	NA	Valid	NA	Valid	NA	Valid	NA	Valid	NA	Valid	NA	< LLOQ	NA	Valid	NA	Valid	NA	Valid	NA	< LOD	NA	< LLOQ	NA	< LOD	NA	Valid	NA	Valid	NA	Valid	NA	< LOD	NA	< LOD	NA	Valid	NA	Valid	NA	Valid	NA	Valid	NA	Valid	NA	< LOD	NA	Valid	NA	< LOD	NA	Valid	NA	Valid	NA	Valid	NA	Valid	NA	< LLOQ	NA	< LLOQ	NA	< LLOQ			NA	< LOD	NA	< LOD	NA	< LLOQ	NA	< LLOQ	NA	Valid	NA	Valid	NA	Valid	NA	< LLOQ	NA	< LLOQ	NA	< LOD	NA	Valid	NA	Valid	NA	< LLOQ	NA	Valid	NA	Valid	NA	Valid	NA	Valid	NA	Valid			NA	Valid	NA	Valid	NA	Valid	NA	Valid			NA	Valid	NA	Valid	NA	Valid	NA	Valid			NA	Valid	NA	Valid	NA	Valid					NA	Valid	NA	Valid	NA	Valid	NA	Valid	NA	Valid							NA	< LOD			NA	Valid	NA	Valid
1027194165-1	1027193559	Sample	5090_1	20180731_Batch4	Organism X	unspecified	KIT3-0-1211	1027194165	A	Case	{Run 1027194165-1 approved}	63	10	1 (+)	2018.08.02 12:05:32	NA	Valid	NA	Valid	NA	< LLOQ	NA	< LOD	NA	< LOD	NA	< LOD	NA	< LOD	NA	< LLOQ	NA	< LOD	NA	< LLOQ	NA	< LOD			NA	< LOD	NA	< LLOQ	NA	Valid	NA	< LLOQ	NA	< LLOQ	NA	< LOD	NA	Valid	NA	Valid	NA	Valid	NA	< LLOQ	NA	< LOD	NA	< LOD	NA	< LLOQ	NA	Valid	NA	< LOD	NA	Valid	NA	< LLOQ	NA	< LOD	NA	< LLOQ	NA	< LLOQ	NA	< LOD	NA	< LOD	NA	< LLOQ			NA	< LOD	NA	< LOD			NA	< LOD	NA	< LOD	NA	< LOD	NA	< LOD	NA	< LOD	NA	Valid					NA	< LOD	NA	< LLOQ	NA	< LLOQ	NA	< LOD	NA	< LOD	NA	Valid	NA	Valid	NA	Valid	NA	< LOD			NA	< LOD	NA	< LLOQ	NA	< LOD	NA	Valid	NA	Valid	NA	< LLOQ	NA	Valid	NA	< LOD			NA	Valid	NA	Valid	NA	Valid	NA	Valid	NA	< LOD	NA	< LOD	NA	Valid	NA	Valid	NA	< LLOQ	NA	< LLOQ	NA	< LOD	NA	< LOD	NA	< LOD	NA	Valid	NA	Valid	NA	Valid	NA	Valid	NA	< LLOQ	NA	< LOD	NA	< LOD	NA	< LOD	NA	Valid	NA	Valid	NA	Valid	NA	Valid	NA	< LOD	NA	< LOD	NA	< LLOQ	NA	< LOD	NA	Valid	NA	Valid	NA	Valid	NA	Valid	NA	Valid	NA	< LOD	NA	< LOD	NA	< LOD	NA	Valid	NA	Valid	NA	< LOD	NA	Valid	NA	< LOD	NA	< LOD	NA	< LLOQ	NA	< LOD	NA	Valid	NA	Valid	NA	Valid	NA	< LOD	NA	< LOD	NA	Valid	NA	< LOD	NA	< LOD	NA	Valid	NA	Valid	NA	< LLOQ	NA	< LLOQ					NA	< LLOQ	NA	< LOD	NA	< LOD	NA	< LLOQ	NA	< LOD	NA	Valid	NA	Valid	NA	< LOD	NA	< LOD	NA	Valid	NA	< LLOQ	NA	Valid	NA	< LLOQ	NA	< LOD	NA	< LOD	NA	< LLOQ			NA	Valid	NA	< LLOQ	NA	< LOD					NA	< LLOQ									NA	Valid	NA	Valid	NA	< LLOQ	NA	< LLOQ									NA	< LOD			NA	Valid	NA	Valid	NA	Valid	NA	Valid	NA	Valid	NA	< LLOQ					NA	Valid	NA	Valid	NA	Valid	NA	Valid	NA	Valid	NA	< LOD					NA	< LLOQ	NA	Valid	NA	Valid	NA	Valid					NA	< LOD	NA	Valid	NA	Valid	NA	Valid	NA	Valid	NA	< LOD					NA	< LOD	NA	< LOD	NA	< LLOQ	NA	Valid	NA	Valid			NA	< LOD	NA	Valid	NA	Valid	NA	< LOD	NA	< LOD	NA	< LOD	NA	< LLOQ	NA	< LLOQ	NA	< LLOQ	NA	< LLOQ	NA	< LLOQ	NA	< LLOQ			NA	Valid	NA	Valid	NA	< LLOQ	NA	Valid			NA	Valid	NA	Valid	NA	Valid	NA	< LOD	NA	Valid	NA	Valid	NA	Valid	NA	Valid	NA	Valid	NA	< LLOQ	NA	Valid	NA	Valid			NA	Valid	NA	< LOD	NA	Valid	NA	Valid	NA	Valid	NA	Valid	NA	Valid	NA	Valid	NA	Valid	NA	< LLOQ	NA	< LLOQ	NA	Valid	NA	Valid	NA	Valid	NA	< LOD	NA	< LOD			NA	Valid	NA	Valid	NA	Valid	NA	< LOD			NA	Valid	NA	Valid	NA	Valid	NA	Valid	NA	< LLOQ	NA	< LOD	NA	Valid	NA	< LOD	NA	Valid	NA	Valid	NA	< LLOQ	NA	Valid	NA	< LLOQ	NA	< LLOQ	NA	Valid			NA	< LLOQ	NA	< LLOQ	NA	< LLOQ	NA	< LLOQ	NA	Valid	NA	Valid	NA	Valid	NA	< LLOQ	NA	< LLOQ	NA	< LOD	NA	< LOD	NA	Valid	NA	< LOD	NA	< LLOQ	NA	< LLOQ	NA	Valid	NA	Valid	NA	Valid			NA	< LOD	NA	Valid	NA	Valid	NA	< LLOQ			NA	Valid	NA	Valid	NA	Valid	NA	Valid	NA	Valid	NA	Valid	NA	Valid	NA	Valid					NA	Valid	NA	Valid	NA	Valid	NA	Valid	NA	Valid	NA	Valid									NA	Valid	NA	Valid	NA	Valid	NA	< LOD
#MetIDQ-7.11.5-DB108-Nitrogen-2834 Internal Std. Peak Width [min] Target Normalization [Median QC Level 2] All Plate(s)
1027194165-1	1027193389	Sample	5010_1	20180731_Batch4	Organism X	unspecified	KIT3-0-1211	1027194165	A	Case	{Run 1027194165-1 approved}	40	10	1 (+)	2018.08.02 12:30:04	NA	Valid	NA	Valid	NA	< LLOQ	NA	< LOD	NA	< LOD	NA	< LOD	NA	< LOD	NA	< LLOQ	NA	< LOD	NA	< LLOQ	NA	< LOD			NA	< LOD	NA	< LLOQ	NA	Valid	NA	< LLOQ	NA	< LLOQ	NA	< LOD	NA	Valid	NA	Valid	NA	Valid	NA	< LLOQ	NA	< LOD	NA	< LOD	NA	< LOD	NA	Valid	NA	< LLOQ	NA	Valid	NA	< LLOQ	NA	< LOD	NA	< LLOQ	NA	< LLOQ	NA	< LOD	NA	< LOD	NA	< LLOQ			NA	< LOD	NA	< LOD			NA	< LOD	NA	< LOD	NA	< LOD	NA	< LOD			NA	Valid					NA	< LOD	NA	< LLOQ	NA	< LLOQ	NA	< LOD	NA	< LLOQ	NA	Valid	NA	Valid	NA	Valid	NA	< LOD	NA	< LOD	NA	< LLOQ	NA	< LLOQ	NA	< LOD	NA	Valid	NA	Valid	NA	< LOD	NA	Valid					NA	Valid	NA	Valid	NA	Valid	NA	Valid	NA	Valid	NA	< LOD	NA	Valid	NA	Valid	NA	Valid	NA	Valid	NA	< LOD			NA	< LOD	NA	Valid	NA	Valid	NA	Valid	NA	Valid	NA	Valid	NA	< LOD	NA	< LLOQ	NA	Valid	NA	< LOD	NA	Valid	NA	Valid	NA	Valid	NA	< LOD	NA	< LOD	NA	< LLOQ	NA	Valid	NA	Valid	NA	Valid	NA	Valid	NA	Valid	NA	< LOD	NA	< LOD	NA	< LOD	NA	< LOD			NA	Valid	NA	< LOD	NA	Valid	NA	< LOD	NA	Valid	NA	< LLOQ	NA	Valid	NA	Valid	NA	Valid	NA	Valid	NA	< LOD	NA	< LLOQ	NA	< LOD			NA	< LOD	NA	Valid	NA	Valid	NA	< LLOQ	NA	< LLOQ					NA	Valid	NA	< LOD	NA	< LOD	NA	< LLOQ	NA	Valid	NA	Valid	NA	Valid			NA	< LLOQ	NA	Valid			NA	< LLOQ	NA	< LLOQ	NA	< LOD							NA	Valid	NA	< LLOQ	NA	< LLOQ					NA	< LLOQ			NA	< LLOQ					NA	Valid	NA	Valid	NA	< LLOQ	NA	< LLOQ					NA	< LOD			NA	< LOD			NA	Valid	NA	Valid	NA	Valid	NA	< LLOQ									NA	Valid	NA	Valid	NA	Valid	NA	Valid	NA	Valid	NA	< LLOQ					NA	Valid	NA	Valid	NA	Valid	NA	Valid					NA	< LOD	NA	Valid	NA	Valid	NA	Valid	NA	< LOD	NA	< LOD									NA	< LLOQ	NA	Valid	NA	Valid					NA	Valid	NA	< LLOQ	NA	< LLOQ	NA	< LOD	NA	< LLOQ	NA	< LLOQ	NA	< LLOQ	NA	< LLOQ	NA	< LLOQ	NA	< LLOQ	NA	< LLOQ	NA	< LLOQ	NA	Valid	NA	Valid	NA	< LLOQ	NA	Valid	NA	Valid	NA	Valid	NA	Valid	NA	Valid	NA	< LOD	NA	Valid	NA	Valid	NA	Valid	NA	Valid	NA	Valid			NA	Valid	NA	Valid	NA	Valid	NA	Valid	NA	< LOD	NA	Valid	NA	Valid	NA	Valid	NA	Valid			NA	Valid	NA	Valid	NA	Valid	NA	Valid	NA	Valid	NA	Valid	NA	Valid	NA	< LOD	NA	< LLOQ	NA	< LOD	NA	Valid	NA	Valid	NA	Valid	NA	< LLOQ	NA	< LLOQ	NA	Valid	NA	Valid	NA	Valid	NA	Valid	NA	< LLOQ	NA	< LOD	NA	Valid	NA	< LOD	NA	Valid	NA	Valid	NA	Valid	NA	Valid	NA	< LLOQ	NA	Valid	NA	< LLOQ			NA	< LOD	NA	< LOD			NA	Valid	NA	Valid	NA	Valid	NA	< LOD	NA	< LOD	NA	< LLOQ	NA	< LOD	NA	Valid	NA	Valid	NA	< LOD	NA	Valid	NA	< LLOQ	NA	Valid	NA	Valid	NA	Valid			NA	Valid	NA	Valid	NA	Valid	NA	Valid	NA	Valid	NA	Valid	NA	Valid	NA	Valid	NA	Valid	NA	Valid	NA	Valid	NA	< LOD	NA	Valid			NA	< LLOQ	NA	Valid	NA	Valid	NA	Valid	NA	Valid	NA	Valid	NA	Valid									NA	Valid	NA	Valid	NA	Valid	NA	< LOD
1027194165-1	1027193544	Sample	5090_2	20180731_Batch4	Organism X	unspecified	KIT3-0-1211	1027194165	A	Case	{Run 1027194165-1 approved}	75	10	1 (+)	2018.08.02 12:09:37	NA	Valid	NA	Valid	NA	Valid	NA	< LLOQ	NA	< LOD	NA	< LOD	NA	< LOD	NA	Valid	NA	< LOD	NA	Valid	NA	< LLOQ			NA	< LOD	NA	< LLOQ	NA	Valid	NA	< LLOQ	NA	< LLOQ	NA	< LOD	NA	Valid	NA	Valid	NA	Valid	NA	< LLOQ	NA	< LOD	NA	< LOD	NA	< LOD	NA	Valid	NA	< LLOQ	NA	Valid	NA	< LOD	NA	< LOD	NA	< LLOQ	NA	< LLOQ	NA	< LLOQ	NA	< LOD	NA	< LLOQ	NA	< LOD	NA	< LOD	NA	< LOD			NA	< LOD	NA	< LOD	NA	< LOD	NA	< LOD	NA	< LOD	NA	Valid					NA	< LOD	NA	< LLOQ	NA	< LLOQ	NA	< LOD	NA	< LOD	NA	Valid	NA	Valid	NA	Valid	NA	< LOD			NA	< LLOQ	NA	< LLOQ	NA	< LOD	NA	Valid	NA	Valid	NA	Valid	NA	Valid					NA	Valid	NA	Valid	NA	Valid	NA	Valid	NA	< LOD	NA	< LOD	NA	Valid	NA	Valid	NA	Valid	NA	< LLOQ	NA	< LOD	NA	< LOD	NA	< LOD	NA	Valid	NA	Valid	NA	Valid	NA	Valid	NA	< LLOQ	NA	< LOD	NA	< LLOQ	NA	< LOD	NA	Valid	NA	Valid	NA	Valid	NA	Valid	NA	< LOD	NA	< LOD	NA	< LLOQ	NA	< LLOQ	NA	Valid	NA	Valid	NA	Valid	NA	Valid	NA	Valid	NA	< LOD			NA	< LOD	NA	Valid	NA	Valid	NA	< LOD	NA	Valid	NA	< LOD	NA	< LOD	NA	< LLOQ	NA	< LLOQ	NA	Valid	NA	Valid	NA	Valid	NA	< LOD	NA	< LOD	NA	Valid			NA	< LOD	NA	Valid	NA	Valid	NA	Valid	NA	< LLOQ							NA	< LOD	NA	< LOD	NA	< LLOQ	NA	< LOD	NA	Valid	NA	Valid			NA	< LOD	NA	Valid			NA	Valid					NA	< LOD	NA	< LLOQ			NA	Valid			NA	< LOD					NA	< LLOQ									NA	Valid	NA	Valid	NA	< LLOQ	NA	< LLOQ					NA	< LOD	NA	< LOD	NA	< LOD			NA	Valid	NA	Valid	NA	Valid	NA	Valid	NA	Valid	NA	< LOD					NA	Valid	NA	Valid	NA	Valid	NA	Valid	NA	Valid	NA	< LOD					NA	< LOD	NA	Valid	NA	Valid	NA	Valid					NA	< LLOQ	NA	Valid	NA	Valid	NA	Valid	NA	Valid	NA	< LOD									NA	< LLOQ	NA	Valid	NA	Valid					NA	Valid	NA	Valid	NA	< LOD	NA	< LOD	NA	< LOD	NA	< LLOQ	NA	< LLOQ	NA	< LLOQ	NA	< LLOQ	NA	< LLOQ	NA	< LLOQ			NA	Valid	NA	Valid	NA	< LLOQ	NA	Valid	NA	Valid	NA	Valid	NA	Valid	NA	Valid	NA	< LOD	NA	Valid	NA	Valid	NA	Valid	NA	Valid	NA	Valid			NA	Valid	NA	Valid	NA	Valid	NA	Valid	NA	< LOD	NA	Valid	NA	Valid	NA	Valid	NA	Valid	NA	Valid	NA	Valid	NA	Valid	NA	< LLOQ	NA	< LLOQ	NA	Valid	NA	Valid	NA	Valid	NA	< LOD	NA	< LOD			NA	Valid	NA	Valid	NA	Valid	NA	< LLOQ	NA	< LOD	NA	Valid	NA	Valid	NA	Valid	NA	Valid	NA	< LLOQ	NA	< LOD	NA	Valid	NA	< LOD	NA	Valid	NA	Valid	NA	< LLOQ	NA	< LOD	NA	< LLOQ	NA	< LLOQ	NA	< LLOQ			NA	< LOD	NA	< LOD	NA	< LLOQ	NA	< LLOQ	NA	Valid	NA	< LLOQ	NA	< LOD	NA	< LOD	NA	< LLOQ	NA	< LOD	NA	< LOD	NA	Valid	NA	< LOD	NA	< LOD	NA	< LOD	NA	Valid	NA	Valid	NA	Valid			NA	< LOD	NA	Valid	NA	Valid	NA	< LLOQ			NA	Valid	NA	Valid	NA	Valid	NA	Valid	NA	< LLOQ	NA	Valid	NA	Valid	NA	Valid					NA	< LLOQ	NA	Valid	NA	Valid	NA	Valid	NA	Valid	NA	< LLOQ									NA	Valid	NA	Valid	NA	Valid
1027194165-1	1027193423	Sample	5049_2	20180731_Batch4	Organism X	unspecified	KIT3-0-1211	1027194165	A	Control	{Run 1027194165-1 approved}	87	10	1 (+)	2018.08.02 12:13:42	NA	Valid	NA	Valid	NA	< LLOQ	NA	< LOD	NA	< LOD	NA	< LOD	NA	Valid	NA	< LLOQ	NA	< LOD	NA	< LLOQ	NA	< LOD	NA	< LOD	NA	< LOD	NA	< LLOQ	NA	Valid	NA	Valid	NA	< LLOQ	NA	< LOD	NA	Valid	NA	Valid	NA	Valid	NA	< LLOQ	NA	< LOD	NA	Valid	NA	Valid	NA	Valid	NA	Valid	NA	Valid	NA	< LLOQ	NA	< LOD	NA	< LLOQ	NA	< LLOQ	NA	< LLOQ	NA	< LOD	NA	< LLOQ	NA	< LOD			NA	< LOD			NA	< LOD	NA	< LOD	NA	< LOD	NA	< LLOQ	NA	< LLOQ	NA	Valid	NA	Valid			NA	Valid	NA	Valid	NA	< LLOQ	NA	< LOD	NA	< LOD	NA	Valid	NA	Valid	NA	Valid	NA	< LOD	NA	< LOD	NA	< LLOQ	NA	< LOD	NA	Valid	NA	Valid	NA	Valid	NA	Valid	NA	Valid	NA	< LOD			NA	Valid	NA	Valid	NA	Valid	NA	Valid	NA	< LOD	NA	< LOD	NA	Valid	NA	Valid	NA	Valid	NA	Valid	NA	< LOD			NA	Valid	NA	Valid	NA	Valid	NA	Valid	NA	Valid	NA	Valid	NA	< LOD	NA	Valid	NA	Valid	NA	Valid	NA	Valid	NA	Valid	NA	Valid	NA	< LOD	NA	< LOD	NA	< LLOQ	NA	< LOD	NA	Valid	NA	Valid	NA	Valid	NA	Valid	NA	Valid	NA	< LOD	NA	< LOD	NA	< LOD	NA	Valid	NA	Valid	NA	< LOD	NA	Valid	NA	Valid	NA	Valid	NA	Valid	NA	< LLOQ	NA	Valid	NA	Valid	NA	Valid	NA	Valid	NA	Valid	NA	Valid	NA	< LOD	NA	< LOD	NA	Valid	NA	Valid	NA	Valid	NA	< LLOQ					NA	Valid	NA	Valid	NA	< LOD	NA	< LOD			NA	Valid	NA	< LOD					NA	Valid							NA	< LOD			NA	< LLOQ	NA	< LLOQ	NA	Valid			NA	< LOD	NA	< LOD	NA	< LLOQ	NA	< LLOQ			NA	Valid					NA	Valid	NA	Valid	NA	< LLOQ	NA	< LLOQ							NA	< LOD	NA	< LOD	NA	Valid	NA	Valid	NA	Valid	NA	Valid	NA	Valid	NA	Valid							NA	Valid	NA	Valid	NA	Valid	NA	Valid	NA	Valid	NA	< LOD					NA	< LOD	NA	Valid	NA	Valid	NA	Valid					NA	< LLOQ	NA	Valid	NA	Valid	NA	Valid	NA	Valid	NA	Valid							NA	< LLOQ	NA	Valid	NA	Valid	NA	Valid					NA	Valid			NA	< LLOQ	NA	< LLOQ	NA	< LLOQ	NA	< LLOQ	NA	< LLOQ	NA	< LLOQ	NA	< LLOQ	NA	< LLOQ	NA	< LOD			NA	< LLOQ	NA	Valid	NA	Valid	NA	Valid			NA	Valid	NA	Valid	NA	Valid	NA	< LOD	NA	Valid	NA	Valid	NA	Valid	NA	Valid	NA	Valid			NA	Valid	NA	Valid	NA	< LLOQ	NA	Valid	NA	< LOD	NA	Valid	NA	Valid	NA	Valid	NA	Valid	NA	Valid	NA	Valid	NA	Valid	NA	Valid	NA	< LLOQ	NA	Valid	NA	Valid	NA	Valid	NA	< LOD	NA	< LLOQ			NA	Valid	NA	Valid	NA	Valid					NA	Valid	NA	Valid	NA	Valid	NA	Valid	NA	Valid	NA	Valid	NA	Valid	NA	Valid	NA	Valid	NA	Valid	NA	Valid	NA	Valid	NA	< LLOQ	NA	Valid	NA	Valid			NA	< LLOQ	NA	Valid	NA	Valid	NA	Valid	NA	Valid	NA	Valid	NA	Valid	NA	Valid	NA	< LLOQ	NA	Valid	NA	Valid	NA	Valid	NA	< LLOQ	NA	Valid	NA	Valid	NA	Valid	NA	Valid	NA	Valid	NA	Valid	NA	Valid	NA	Valid	NA	Valid	NA	Valid			NA	Valid	NA	Valid	NA	Valid	NA	Valid			NA	Valid	NA	Valid	NA	Valid	NA	< LLOQ			NA	Valid	NA	Valid	NA	Valid	NA	Valid	NA	Valid			NA	< LLOQ							NA	Valid	NA	Valid	NA	Valid
1027194165-1	1027193665	Sample	5117_2	20180731_Batch4	Organism X	unspecified	KIT3-0-1211	1027194165	A	Control	{Run 1027194165-1 approved}	53	10	1 (+)	2018.08.02 13:06:56	NA	Valid	NA	Valid	NA	< LLOQ	NA	< LOD	NA	< LOD	NA	< LOD	NA	< LOD	NA	< LLOQ	NA	< LOD	NA	< LLOQ	NA	< LOD			NA	< LOD	NA	< LLOQ	NA	Valid	NA	< LLOQ	NA	< LLOQ	NA	< LOD	NA	Valid	NA	Valid	NA	Valid	NA	< LLOQ	NA	< LOD	NA	< LOD	NA	Valid	NA	Valid	NA	< LLOQ	NA	Valid	NA	< LLOQ	NA	< LOD	NA	< LLOQ	NA	< LLOQ	NA	< LOD	NA	< LOD							NA	< LOD	NA	Valid	NA	< LOD	NA	< LOD	NA	< LOD			NA	< LOD	NA	Valid					NA	< LOD	NA	< LLOQ	NA	< LLOQ	NA	< LOD	NA	< LOD	NA	Valid	NA	Valid	NA	Valid	NA	< LOD			NA	< LLOQ	NA	< LLOQ	NA	< LOD	NA	Valid	NA	Valid	NA	Valid	NA	Valid					NA	Valid	NA	Valid	NA	Valid	NA	Valid	NA	< LOD	NA	< LOD	NA	Valid	NA	Valid	NA	Valid	NA	Valid	NA	< LOD			NA	Valid	NA	Valid	NA	Valid	NA	Valid	NA	Valid	NA	Valid	NA	< LOD	NA	< LOD	NA	Valid	NA	Valid	NA	Valid	NA	Valid	NA	Valid	NA	< LOD	NA	< LOD	NA	< LLOQ	NA	< LOD	NA	Valid	NA	Valid	NA	Valid	NA	Valid	NA	Valid	NA	< LOD	NA	< LOD	NA	< LOD	NA	< LLOQ	NA	Valid	NA	< LOD	NA	< LOD	NA	< LLOQ	NA	< LOD	NA	< LLOQ	NA	< LLOQ	NA	Valid	NA	Valid	NA	Valid	NA	< LOD	NA	Valid	NA	Valid			NA	< LOD	NA	Valid	NA	Valid	NA	< LLOQ	NA	< LLOQ							NA	< LOD	NA	< LOD	NA	< LLOQ	NA	< LOD	NA	Valid	NA	Valid			NA	< LOD	NA	Valid			NA	< LOD	NA	< LLOQ	NA	< LOD	NA	< LOD					NA	Valid	NA	< LLOQ	NA	< LLOQ			NA	< LOD	NA	< LLOQ									NA	Valid	NA	Valid	NA	< LLOQ	NA	< LOD							NA	< LOD	NA	< LOD	NA	< LLOQ	NA	Valid	NA	Valid	NA	Valid	NA	Valid	NA	Valid							NA	Valid	NA	Valid	NA	Valid	NA	Valid	NA	Valid	NA	< LOD					NA	< LOD	NA	Valid	NA	Valid	NA	Valid					NA	< LLOQ	NA	Valid	NA	Valid	NA	Valid	NA	Valid	NA	< LOD							NA	< LOD	NA	< LLOQ	NA	Valid	NA	Valid					NA	Valid	NA	Valid	NA	< LLOQ	NA	< LOD	NA	< LLOQ	NA	< LLOQ	NA	< LLOQ	NA	< LLOQ	NA	< LLOQ	NA	< LLOQ	NA	< LLOQ			NA	Valid	NA	Valid	NA	< LLOQ	NA	Valid	NA	Valid	NA	Valid	NA	Valid	NA	Valid	NA	< LOD	NA	Valid	NA	Valid	NA	Valid	NA	Valid	NA	Valid			NA	Valid	NA	Valid			NA	Valid	NA	< LOD	NA	Valid	NA	Valid	NA	Valid	NA	Valid	NA	Valid	NA	Valid	NA	Valid	NA	< LLOQ	NA	< LLOQ	NA	Valid	NA	Valid	NA	Valid	NA	< LOD	NA	< LLOQ	NA	< LOD	NA	Valid	NA	Valid	NA	Valid	NA	< LLOQ	NA	< LLOQ	NA	Valid	NA	Valid	NA	Valid	NA	Valid	NA	< LOD	NA	< LOD	NA	Valid	NA	< LOD	NA	Valid	NA	Valid	NA	Valid	NA	Valid	NA	< LLOQ	NA	Valid	NA	< LLOQ			NA	< LOD	NA	< LOD	NA	< LOD	NA	< LLOQ	NA	Valid	NA	Valid	NA	< LOD	NA	< LOD	NA	< LLOQ	NA	< LOD	NA	Valid	NA	Valid	NA	< LOD	NA	< LOD	NA	< LOD	NA	Valid	NA	Valid	NA	Valid			NA	< LOD	NA	Valid	NA	Valid	NA	< LLOQ			NA	Valid	NA	Valid	NA	Valid	NA	Valid	NA	Valid	NA	Valid	NA	Valid	NA	Valid					NA	Valid	NA	Valid	NA	Valid	NA	Valid	NA	Valid							NA	< LOD			NA	Valid	NA	Valid	NA	Valid	NA	< LOD
1027194165-1	1027193442	Sample	5113_2	20180731_Batch4	Organism X	unspecified	KIT3-0-1211	1027194165	B	Control	{Run 1027194165-1 approved}	3	10	1 (+)	2018.08.02 11:45:04	NA	Valid	NA	Valid	NA	< LLOQ			NA	< LOD	NA	< LOD	NA	< LOD	NA	< LLOQ	NA	< LOD	NA	< LLOQ	NA	< LOD			NA	< LOD	NA	< LLOQ	NA	Valid	NA	< LLOQ	NA	< LLOQ	NA	< LOD	NA	Valid	NA	Valid	NA	Valid	NA	< LLOQ	NA	< LOD	NA	< LOD	NA	< LOD	NA	Valid	NA	< LLOQ	NA	Valid	NA	< LLOQ	NA	< LOD	NA	< LLOQ	NA	< LLOQ	NA	< LOD	NA	< LOD	NA	< LLOQ	NA	< LLOQ	NA	< LOD	NA	< LOD	NA	< LOD	NA	< LOD			NA	< LOD	NA	< LLOQ	NA	< LOD	NA	Valid					NA	< LOD	NA	Valid	NA	< LLOQ	NA	< LOD	NA	< LOD	NA	Valid	NA	Valid	NA	Valid	NA	< LOD			NA	< LOD	NA	Valid	NA	Valid	NA	Valid	NA	Valid	NA	Valid	NA	Valid					NA	Valid	NA	> ULOQ	NA	Valid	NA	Valid	NA	Valid	NA	< LOD	NA	Valid	NA	Valid	NA	Valid	NA	Valid	NA	< LOD			NA	< LOD	NA	Valid	NA	Valid	NA	Valid	NA	Valid	NA	Valid	NA	< LOD	NA	< LOD	NA	Valid	NA	Valid	NA	Valid	NA	Valid	NA	Valid	NA	< LOD	NA	< LOD	NA	< LLOQ	NA	< LOD	NA	Valid	NA	Valid	NA	Valid	NA	Valid	NA	Valid	NA	< LOD			NA	< LOD	NA	Valid	NA	Valid	NA	Valid	NA	Valid	NA	< LOD	NA	< LOD	NA	< LLOQ	NA	< LLOQ	NA	Valid	NA	Valid	NA	Valid	NA	< LOD	NA	< LOD	NA	Valid	NA	< LOD	NA	< LOD	NA	Valid	NA	Valid	NA	< LLOQ	NA	< LLOQ					NA	Valid	NA	< LOD	NA	< LOD	NA	Valid			NA	Valid	NA	Valid			NA	< LLOQ	NA	Valid			NA	< LLOQ			NA	< LOD	NA	< LOD	NA	< LLOQ			NA	Valid	NA	< LLOQ	NA	< LOD	NA	< LOD	NA	< LLOQ	NA	< LLOQ									NA	Valid	NA	Valid	NA	Valid	NA	< LLOQ									NA	< LOD			NA	Valid	NA	Valid	NA	Valid	NA	Valid	NA	Valid							NA	Valid	NA	Valid	NA	Valid	NA	Valid	NA	Valid	NA	< LOD					NA	< LLOQ	NA	Valid	NA	Valid	NA	Valid					NA	Valid	NA	Valid	NA	Valid	NA	Valid	NA	Valid	NA	< LOD							NA	< LOD	NA	Valid	NA	Valid	NA	Valid			NA	< LOD	NA	Valid	NA	Valid	NA	< LLOQ	NA	< LLOQ	NA	< LLOQ	NA	< LLOQ	NA	< LLOQ	NA	< LLOQ	NA	< LLOQ	NA	< LLOQ	NA	< LLOQ	NA	< LLOQ	NA	Valid	NA	Valid	NA	Valid	NA	Valid	NA	Valid	NA	Valid	NA	Valid	NA	Valid	NA	< LOD	NA	Valid	NA	Valid	NA	Valid	NA	Valid	NA	Valid	NA	< LLOQ	NA	Valid	NA	Valid	NA	Valid	NA	Valid	NA	< LOD	NA	Valid	NA	Valid	NA	Valid	NA	Valid	NA	Valid	NA	Valid	NA	Valid	NA	Valid	NA	Valid	NA	Valid	NA	Valid	NA	Valid	NA	< LOD	NA	< LLOQ	NA	< LOD	NA	Valid	NA	Valid	NA	Valid	NA	< LLOQ	NA	< LLOQ	NA	Valid	NA	Valid	NA	Valid	NA	Valid	NA	< LLOQ	NA	< LOD	NA	Valid	NA	< LOD	NA	Valid	NA	Valid	NA	Valid	NA	Valid	NA	< LLOQ	NA	Valid	NA	Valid			NA	< LLOQ	NA	< LOD	NA	< LOD	NA	< LLOQ	NA	Valid	NA	Valid	NA	< LOD	NA	< LOD	NA	< LLOQ	NA	< LOD	NA	Valid	NA	Valid	NA	< LOD	NA	Valid	NA	< LOD	NA	Valid	NA	Valid	NA	Valid	NA	Valid	NA	Valid	NA	Valid	NA	Valid	NA	Valid			NA	Valid	NA	Valid	NA	Valid	NA	Valid	NA	Valid	NA	Valid	NA	Valid	NA	Valid	NA	Valid			NA	Valid	NA	Valid	NA	Valid	NA	Valid	NA	Valid	NA	Valid			NA	< LLOQ	NA	< LLOQ			NA	Valid	NA	Valid	NA	Valid	NA	< LOD
1027194165-1	1027193563	Sample	5108_2	20180731_Batch4	Organism X	unspecified	KIT3-0-1211	1027194165	A	Case	{Run 1027194165-1 approved}	16	10	1 (+)	2018.08.02 12:21:54	NA	Valid	NA	Valid	NA	Valid	NA	< LOD	NA	< LOD	NA	< LOD	NA	< LOD	NA	< LLOQ	NA	< LOD	NA	< LLOQ	NA	< LOD	NA	< LOD	NA	< LOD	NA	< LLOQ	NA	Valid	NA	Valid	NA	< LLOQ	NA	< LOD	NA	Valid	NA	Valid	NA	Valid	NA	< LLOQ	NA	< LOD	NA	< LOD	NA	Valid	NA	Valid	NA	Valid	NA	Valid	NA	< LLOQ	NA	< LOD	NA	< LLOQ	NA	< LLOQ	NA	< LLOQ	NA	< LOD	NA	< LLOQ					NA	< LOD	NA	Valid	NA	< LOD	NA	< LOD	NA	< LOD	NA	< LLOQ			NA	Valid					NA	< LOD	NA	Valid	NA	< LLOQ	NA	< LOD	NA	< LLOQ	NA	Valid	NA	Valid	NA	Valid	NA	< LOD	NA	< LLOQ	NA	< LLOQ	NA	< LLOQ	NA	Valid	NA	Valid	NA	Valid	NA	< LOD	NA	Valid					NA	Valid	NA	Valid	NA	Valid	NA	Valid	NA	Valid	NA	< LOD	NA	Valid	NA	Valid	NA	Valid	NA	Valid	NA	< LOD			NA	< LLOQ	NA	Valid	NA	Valid	NA	Valid	NA	Valid	NA	Valid	NA	< LOD	NA	< LLOQ	NA	Valid	NA	Valid	NA	Valid	NA	Valid	NA	Valid	NA	< LOD	NA	< LOD	NA	< LLOQ	NA	< LOD	NA	Valid	NA	Valid	NA	< LOD	NA	Valid	NA	Valid	NA	< LOD	NA	< LOD	NA	< LOD	NA	Valid	NA	Valid	NA	< LOD	NA	Valid	NA	< LOD	NA	< LOD	NA	Valid	NA	< LOD	NA	Valid	NA	Valid	NA	Valid	NA	< LOD	NA	Valid	NA	Valid			NA	< LOD	NA	Valid	NA	< LLOQ			NA	< LLOQ	NA	Valid			NA	Valid	NA	< LOD	NA	< LOD	NA	< LOD	NA	< LOD	NA	< LOD	NA	Valid			NA	< LLOQ	NA	Valid			NA	< LOD			NA	< LOD			NA	< LLOQ	NA	Valid	NA	Valid	NA	< LLOQ	NA	< LOD	NA	< LOD			NA	< LLOQ			NA	< LLOQ					NA	Valid	NA	Valid	NA	< LLOQ	NA	< LOD					NA	< LOD			NA	< LOD	NA	Valid	NA	Valid	NA	Valid	NA	Valid	NA	Valid	NA	Valid							NA	Valid	NA	Valid	NA	Valid	NA	Valid	NA	Valid	NA	< LOD					NA	< LLOQ	NA	Valid	NA	Valid	NA	Valid					NA	< LLOQ	NA	Valid	NA	Valid	NA	Valid	NA	< LOD	NA	< LOD							NA	< LLOQ	NA	Valid	NA	Valid	NA	Valid					NA	Valid	NA	Valid	NA	< LLOQ	NA	< LOD	NA	< LOD	NA	< LLOQ	NA	< LLOQ	NA	< LLOQ	NA	< LLOQ	NA	< LLOQ	NA	< LLOQ			NA	Valid	NA	Valid	NA	Valid	NA	Valid	NA	Valid	NA	Valid	NA	Valid	NA	Valid	NA	< LOD	NA	Valid	NA	Valid	NA	Valid	NA	Valid	NA	Valid	NA	Valid	NA	Valid	NA	Valid			NA	Valid	NA	< LOD	NA	Valid	NA	Valid	NA	Valid	NA	Valid	NA	Valid	NA	Valid	NA	Valid	NA	Valid	NA	Valid	NA	Valid	NA	Valid	NA	Valid	NA	< LOD	NA	< LLOQ	NA	< LOD	NA	Valid	NA	Valid	NA	Valid	NA	< LLOQ	NA	< LLOQ	NA	Valid	NA	Valid	NA	Valid	NA	Valid	NA	Valid	NA	< LOD	NA	Valid	NA	< LOD	NA	Valid	NA	Valid	NA	Valid			NA	< LLOQ	NA	< LLOQ	NA	< LLOQ			NA	< LOD	NA	< LOD	NA	< LOD	NA	< LLOQ	NA	Valid	NA	Valid	NA	Valid	NA	< LOD	NA	< LLOQ	NA	< LOD	NA	Valid	NA	Valid	NA	< LLOQ	NA	Valid	NA	Valid	NA	Valid	NA	Valid	NA	Valid	NA	Valid	NA	Valid	NA	Valid	NA	Valid	NA	Valid			NA	Valid	NA	Valid	NA	Valid	NA	Valid			NA	< LLOQ	NA	Valid	NA	Valid	NA	< LLOQ			NA	Valid	NA	Valid	NA	Valid	NA	Valid	NA	Valid									NA	< LLOQ	NA	Valid	NA	Valid	NA	< LLOQ
1027194165-1	1027193684	Sample	Pool batch4_01	20180731_Batch4	Organism X	unspecified	KIT3-0-1211	1027194165	Pool	Pool	{Run 1027194165-1 approved}	51	10	1 (+)	2018.08.02 12:01:25	NA	Valid	NA	Valid	NA	Valid	NA	< LOD	NA	< LOD	NA	< LOD	NA	< LOD	NA	< LLOQ	NA	< LOD	NA	< LLOQ	NA	< LOD	NA	< LOD	NA	< LOD	NA	< LLOQ	NA	Valid	NA	Valid	NA	< LLOQ	NA	< LOD	NA	Valid	NA	Valid	NA	Valid	NA	< LLOQ	NA	< LOD	NA	< LOD	NA	Valid	NA	Valid	NA	Valid	NA	Valid	NA	< LLOQ	NA	< LOD	NA	< LLOQ	NA	< LLOQ	NA	< LLOQ	NA	< LOD	NA	< LLOQ	NA	< LOD			NA	< LOD			NA	< LOD	NA	< LOD	NA	< LOD					NA	Valid			NA	< LOD	NA	< LOD	NA	Valid	NA	< LLOQ	NA	< LOD	NA	< LLOQ	NA	Valid	NA	Valid	NA	Valid	NA	< LOD			NA	< LOD	NA	Valid	NA	Valid	NA	Valid	NA	Valid	NA	< LLOQ	NA	Valid					NA	Valid	NA	Valid	NA	Valid	NA	Valid	NA	Valid	NA	< LOD	NA	Valid	NA	Valid	NA	Valid	NA	Valid	NA	< LOD			NA	< LOD	NA	Valid	NA	Valid	NA	Valid	NA	Valid	NA	Valid	NA	< LOD	NA	< LLOQ	NA	Valid	NA	Valid	NA	Valid	NA	Valid	NA	Valid	NA	< LOD	NA	< LOD	NA	< LLOQ	NA	< LOD	NA	Valid	NA	Valid	NA	< LOD	NA	Valid	NA	Valid	NA	< LOD			NA	< LOD	NA	Valid	NA	Valid	NA	< LOD	NA	Valid	NA	< LOD	NA	Valid	NA	Valid	NA	< LOD	NA	Valid	NA	Valid	NA	Valid	NA	< LOD	NA	Valid	NA	< LLOQ	NA	< LOD	NA	< LOD	NA	< LLOQ	NA	Valid	NA	Valid			NA	< LLOQ			NA	Valid	NA	< LOD	NA	< LOD	NA	< LOD			NA	< LLOQ	NA	Valid			NA	Valid	NA	Valid			NA	< LOD	NA	Valid	NA	< LOD			NA	< LLOQ			NA	Valid	NA	< LLOQ							NA	< LLOQ			NA	< LLOQ					NA	Valid	NA	Valid	NA	< LLOQ	NA	< LLOQ									NA	< LOD			NA	Valid	NA	Valid	NA	Valid	NA	Valid	NA	Valid	NA	< LLOQ					NA	Valid	NA	Valid	NA	Valid	NA	Valid	NA	Valid	NA	< LOD					NA	< LOD	NA	Valid	NA	Valid	NA	Valid					NA	Valid	NA	Valid	NA	Valid	NA	Valid	NA	< LOD	NA	< LOD							NA	< LLOQ	NA	< LLOQ	NA	Valid	NA	Valid			NA	< LLOQ	NA	Valid	NA	Valid	NA	< LOD	NA	< LLOQ	NA	< LOD	NA	< LLOQ	NA	< LLOQ	NA	< LLOQ	NA	< LLOQ	NA	< LLOQ	NA	< LLOQ	NA	< LLOQ	NA	Valid	NA	Valid	NA	Valid	NA	Valid	NA	Valid	NA	Valid	NA	Valid	NA	Valid			NA	Valid	NA	Valid	NA	Valid	NA	Valid	NA	Valid	NA	Valid	NA	Valid	NA	Valid			NA	Valid	NA	< LOD	NA	Valid	NA	Valid	NA	Valid	NA	Valid	NA	Valid	NA	Valid	NA	Valid	NA	Valid	NA	Valid	NA	Valid	NA	Valid	NA	Valid	NA	< LOD	NA	< LLOQ	NA	< LOD	NA	Valid	NA	Valid	NA	Valid	NA	< LLOQ	NA	< LLOQ	NA	Valid	NA	Valid	NA	Valid	NA	Valid	NA	Valid	NA	< LOD	NA	Valid	NA	Valid	NA	Valid	NA	Valid	NA	Valid			NA	Valid	NA	Valid	NA	Valid			NA	< LLOQ	NA	< LOD	NA	< LLOQ	NA	Valid	NA	Valid	NA	Valid	NA	Valid	NA	< LLOQ	NA	< LLOQ	NA	Valid	NA	Valid	NA	Valid	NA	< LLOQ	NA	Valid	NA	Valid	NA	Valid	NA	Valid	NA	Valid	NA	Valid	NA	Valid	NA	Valid	NA	Valid	NA	Valid	NA	< LLOQ	NA	Valid	NA	Valid	NA	Valid	NA	Valid	NA	Valid	NA	Valid	NA	Valid	NA	Valid	NA	< LLOQ			NA	Valid	NA	Valid	NA	Valid	NA	Valid	NA	Valid	NA	Valid									NA	Valid	NA	Valid	NA	Valid	NA	< LOD
1027194165-1	10000001	Blank		20180731_Batch4		no sample to pipette	KIT3-0-1211	1027194165			{Run 1027194165-1 approved}	1	10	3 (+)	2018.08.02 11:08:13	NA	Valid	NA	Valid	NA	Valid	NA	Valid	NA	Valid	NA	Valid	NA	Valid	NA	Valid	NA	Valid	NA	Valid	NA	Valid							NA	Valid					NA	Valid	NA	Valid	NA	Valid					NA	Valid	NA	Valid	NA	Valid	NA	Valid											NA	Valid							NA	Valid	NA	Valid	NA	Valid			NA	Valid	NA	Valid	NA	Valid	NA	Valid	NA	Valid					NA	Valid	NA	Valid	NA	Valid	NA	Valid	NA	Valid	NA	Valid	NA	Valid	NA	Valid	NA	Valid	NA	Valid			NA	Valid					NA	Valid	NA	Valid					NA	Valid	NA	Valid	NA	Valid	NA	Valid	NA	Valid	NA	Valid	NA	Valid	NA	Valid	NA	Valid	NA	Valid	NA	Valid			NA	Valid	NA	Valid	NA	Valid	NA	Valid	NA	Valid	NA	Valid	NA	Valid	NA	Valid	NA	Valid	NA	Valid	NA	Valid	NA	Valid									NA	Valid	NA	Valid	NA	Valid	NA	Valid	NA	Valid	NA	Valid	NA	Valid	NA	Valid	NA	Valid	NA	Valid	NA	Valid	NA	Valid	NA	Valid							NA	Valid	NA	Valid	NA	Valid	NA	Valid	NA	Valid			NA	Valid	NA	Valid	NA	Valid	NA	Valid	NA	Valid	NA	Valid	NA	Valid					NA	Valid			NA	Valid	NA	Valid	NA	Valid					NA	Valid					NA	Valid	NA	Valid	NA	Valid					NA	Valid			NA	Valid	NA	Valid	NA	Valid	NA	Valid	NA	Valid			NA	Valid	NA	Valid							NA	Valid	NA	Valid			NA	Valid	NA	Valid			NA	Valid	NA	Valid	NA	Valid	NA	Valid	NA	Valid	NA	Valid	NA	Valid	NA	Valid	NA	Valid	NA	Valid					NA	Valid	NA	Valid	NA	Valid	NA	Valid	NA	Valid	NA	Valid					NA	Valid	NA	Valid	NA	Valid	NA	Valid					NA	Valid	NA	Valid	NA	Valid									NA	Valid					NA	Valid	NA	Valid	NA	Valid			NA	Valid							NA	Valid							NA	Valid	NA	Valid	NA	Valid			NA	Valid							NA	Valid											NA	Valid																					NA	Valid																			NA	Valid											NA	Valid	NA	Valid	NA	Valid					NA	Valid			NA	Valid	NA	Valid	NA	Valid	NA	Valid	NA	Valid	NA	Valid	NA	Valid	NA	Valid	NA	Valid	NA	Valid			NA	Valid	NA	Valid	NA	Valid	NA	Valid	NA	Valid	NA	Valid	NA	Valid	NA	Valid	NA	Valid	NA	Valid	NA	Valid	NA	Valid	NA	Valid	NA	Valid	NA	Valid	NA	Valid	NA	Valid	NA	Valid	NA	Valid	NA	Valid	NA	Valid			NA	Valid	NA	Valid	NA	Valid					NA	Valid	NA	Valid	NA	Valid	NA	Valid	NA	Valid			NA	Valid	NA	Valid					NA	Valid	NA	Valid	NA	Valid	NA	Valid	NA	Valid											NA	Valid	NA	Valid
1027194165-1	1020248100	QC Level 3	p400 HR_QC3	20180731_Batch4	Organism X	unspecified	KIT3-0-1211	1027194165			{Run 1027194165-1 approved}	62	10	1 (+)	2018.08.02 11:32:47	NA	Valid	NA	Valid	NA	Valid			NA	< LOD	NA	< LOD	NA	Valid	NA	Valid	NA	< LOD	NA	Valid	NA	< LOD	NA	Valid	NA	< LOD	NA	Valid	NA	Valid	NA	Valid	NA	Valid	NA	< LOD	NA	Valid	NA	Valid	NA	Valid	NA	Valid	NA	< LOD			NA	< LOD	NA	Valid	NA	Valid	NA	Valid	NA	Valid	NA	< LOD	NA	Valid	NA	Valid	NA	Valid	NA	Valid	NA	Valid	NA	Valid	NA	< LOD	NA	< LOD			NA	< LOD	NA	< LOD	NA	Valid	NA	Valid	NA	< LOD	NA	Valid					NA	Valid	NA	Valid	NA	< LOD	NA	< LOD	NA	< LOD	NA	Valid	NA	Valid	NA	Valid	NA	< LOD	NA	Valid	NA	Valid	NA	< LOD	NA	< LOD	NA	Valid	NA	Valid	NA	Valid	NA	Valid	NA	< LOD			NA	Valid	NA	Valid	NA	Valid	NA	Valid	NA	< LOD	NA	< LOD	NA	Valid	NA	Valid	NA	Valid	NA	Valid	NA	< LOD	NA	< LOD	NA	Valid	NA	Valid	NA	Valid	NA	Valid	NA	< LOD	NA	< LOD	NA	< LOD	NA	Valid	NA	STD/QC > Limit	NA	Valid	NA	Valid	NA	< LOD	NA	Valid	NA	< LOD	NA	< LOD	NA	Valid	NA	< LOD	NA	Valid	NA	Valid	NA	Valid	NA	Valid	NA	< LOD	NA	< LOD	NA	< LOD	NA	< LOD	NA	Valid	NA	Valid	NA	< LOD	NA	Valid	NA	Valid	NA	Valid	NA	Valid	NA	< LOD	NA	Valid	NA	Valid	NA	Valid	NA	< LOD	NA	Valid	NA	Valid	NA	< LOD	NA	< LOD	NA	Valid	NA	Valid	NA	Valid	NA	Valid					NA	Valid	NA	Valid	NA	< LOD	NA	Valid	NA	Valid	NA	Valid	NA	Valid			NA	Valid	NA	Valid			NA	< LOD	NA	< LOD	NA	< LOD					NA	< LOD	NA	Valid									NA	Valid									NA	Valid	NA	< LOD	NA	Valid	NA	Valid									NA	< LOD	NA	Valid	NA	Valid	NA	Valid	NA	Valid	NA	Valid	NA	Valid					NA	< LOD	NA	Valid	NA	Valid	NA	Valid	NA	Valid	NA	Valid	NA	< LOD					NA	Valid	NA	Valid	NA	Valid	NA	Valid					NA	Valid	NA	Valid	NA	Valid	NA	Valid	NA	Valid	NA	< LOD							NA	Valid	NA	Valid	NA	Valid	NA	Valid					NA	Valid	NA	Valid	NA	< LOD	NA	< LOD	NA	< LOD	NA	Valid	NA	< LOD	NA	Valid	NA	Valid	NA	Valid	NA	Valid			NA	Valid	NA	Valid	NA	Valid	NA	Valid	NA	Valid	NA	Valid	NA	Valid	NA	Valid	NA	< LOD	NA	Valid	NA	Valid	NA	Valid	NA	Valid	NA	Valid	NA	Valid	NA	Valid			NA	Valid	NA	Valid	NA	Valid	NA	Valid	NA	Valid	NA	Valid	NA	Valid	NA	Valid	NA	Valid	NA	Valid	NA	Valid	NA	< LOD	NA	Valid	NA	Valid	NA	Valid	NA	< LOD	NA	< LOD			NA	Valid	NA	Valid	NA	Valid	NA	< LOD	NA	< LOD	NA	Valid	NA	Valid	NA	Valid	NA	Valid	NA	Valid	NA	< LOD	NA	Valid	NA	Valid	NA	Valid	NA	Valid	NA	Valid			NA	Valid	NA	Valid	NA	Valid			NA	Valid	NA	Valid	NA	Valid	NA	Valid	NA	Valid	NA	Valid	NA	Valid	NA	Valid	NA	Valid	NA	Valid	NA	Valid	NA	Valid	NA	Valid	NA	Valid	NA	Valid	NA	Valid	NA	Valid	NA	Valid	NA	Valid	NA	< LOD	NA	Valid	NA	Valid	NA	Valid	NA	Valid	NA	Valid	NA	Valid	NA	Valid	NA	Valid	NA	Valid	NA	Valid	NA	Valid	NA	Valid	NA	Valid	NA	Valid	NA	Valid	NA	Valid	NA	Valid	NA	Valid	NA	Valid	NA	Valid			NA	< LOD	NA	Valid	NA	Valid	NA	Valid	NA	Valid	NA	Valid
1027194165-1	1027193360	Sample	5064_2	20180731_Batch4	Organism X	unspecified	KIT3-0-1211	1027194165	B	Case	{Run 1027194165-1 approved}	74	10	1 (+)	2018.08.02 11:36:52	NA	Valid	NA	Valid	NA	Valid	NA	< LLOQ	NA	< LOD	NA	< LOD	NA	< LLOQ	NA	Valid	NA	< LOD	NA	Valid	NA	< LLOQ			NA	< LOD	NA	< LLOQ	NA	Valid	NA	Valid	NA	< LLOQ	NA	< LOD	NA	Valid	NA	Valid	NA	Valid	NA	< LLOQ	NA	< LOD	NA	< LOD	NA	Valid	NA	Valid	NA	Valid	NA	Valid	NA	< LLOQ	NA	< LOD	NA	< LLOQ	NA	< LLOQ	NA	< LLOQ	NA	< LOD	NA	< LLOQ	NA	< LLOQ			NA	< LOD			NA	< LOD	NA	< LOD	NA	< LOD	NA	< LOD	NA	< LOD	NA	Valid	NA	Valid			NA	Valid	NA	< LLOQ	NA	< LLOQ	NA	< LOD	NA	< LLOQ	NA	Valid	NA	Valid	NA	Valid	NA	< LOD	NA	< LOD	NA	< LOD	NA	< LOD	NA	< LOD	NA	Valid	NA	Valid	NA	< LLOQ	NA	Valid					NA	Valid	NA	Valid	NA	Valid	NA	Valid	NA	Valid	NA	< LOD	NA	Valid	NA	Valid	NA	Valid	NA	Valid	NA	< LOD			NA	Valid	NA	Valid	NA	Valid	NA	Valid	NA	Valid	NA	Valid	NA	< LOD	NA	< LOD	NA	< LOD	NA	Valid	NA	Valid	NA	Valid	NA	Valid	NA	< LOD	NA	< LOD	NA	< LLOQ	NA	< LOD	NA	Valid	NA	Valid	NA	Valid	NA	Valid	NA	Valid	NA	< LOD	NA	< LOD	NA	< LOD	NA	Valid	NA	Valid	NA	< LLOQ	NA	Valid	NA	< LOD	NA	< LOD	NA	Valid	NA	< LOD	NA	Valid	NA	Valid	NA	Valid	NA	Valid	NA	< LOD	NA	Valid			NA	< LOD	NA	Valid	NA	Valid	NA	Valid	NA	< LLOQ	NA	< LLOQ			NA	Valid	NA	< LOD	NA	< LOD	NA	< LLOQ	NA	Valid	NA	< LOD	NA	Valid			NA	< LLOQ	NA	Valid			NA	< LOD	NA	< LLOQ	NA	< LOD	NA	< LOD	NA	< LLOQ			NA	Valid	NA	< LLOQ	NA	< LOD					NA	< LLOQ			NA	< LLOQ					NA	Valid	NA	Valid	NA	< LLOQ	NA	< LLOQ					NA	< LOD	NA	< LOD	NA	< LOD	NA	< LOD	NA	Valid	NA	Valid	NA	Valid	NA	< LLOQ									NA	Valid	NA	Valid	NA	Valid	NA	Valid	NA	Valid	NA	< LLOQ					NA	< LOD	NA	Valid	NA	Valid	NA	Valid					NA	< LLOQ	NA	Valid	NA	Valid	NA	Valid	NA	Valid	NA	< LOD									NA	< LLOQ	NA	Valid	NA	Valid			NA	Valid	NA	Valid	NA	Valid	NA	< LLOQ	NA	< LOD	NA	< LLOQ	NA	< LLOQ	NA	< LLOQ	NA	< LLOQ	NA	< LLOQ	NA	< LLOQ	NA	< LLOQ			NA	Valid	NA	Valid	NA	< LLOQ	NA	Valid			NA	Valid	NA	Valid	NA	Valid	NA	< LOD	NA	Valid	NA	Valid	NA	Valid	NA	Valid	NA	Valid			NA	Valid	NA	Valid	NA	< LLOQ	NA	Valid	NA	Valid	NA	Valid	NA	Valid	NA	Valid	NA	Valid	NA	Valid	NA	Valid			NA	Valid	NA	Valid	NA	Valid	NA	Valid	NA	Valid			NA	< LLOQ	NA	< LOD	NA	Valid	NA	Valid	NA	Valid					NA	Valid	NA	Valid	NA	Valid	NA	Valid	NA	Valid	NA	Valid	NA	Valid	NA	Valid	NA	Valid	NA	Valid	NA	Valid	NA	< LOD	NA	< LLOQ	NA	Valid	NA	Valid			NA	< LLOQ	NA	Valid	NA	< LLOQ	NA	Valid	NA	Valid	NA	Valid	NA	Valid	NA	Valid	NA	< LLOQ	NA	Valid	NA	Valid	NA	Valid	NA	Valid	NA	Valid	NA	Valid	NA	Valid	NA	Valid	NA	Valid	NA	Valid	NA	Valid	NA	Valid	NA	Valid	NA	Valid			NA	Valid	NA	Valid	NA	Valid	NA	Valid	NA	Valid	NA	Valid	NA	Valid	NA	Valid	NA	< LOD	NA	< LLOQ	NA	Valid	NA	Valid	NA	Valid	NA	Valid	NA	Valid	NA	Valid			NA	Valid	NA	< LLOQ	NA	< LLOQ	NA	Valid	NA	Valid	NA	Valid	NA	Valid
1027194165-1	1027193627	Sample	5057_2	20180731_Batch4	Organism X	unspecified	KIT3-0-1211	1027194165	A	Case	{Run 1027194165-1 approved}	65	10	1 (+)	2018.08.02 13:11:02	NA	Valid	NA	Valid	NA	< LLOQ	NA	< LOD	NA	< LOD	NA	< LOD	NA	< LOD	NA	< LLOQ	NA	< LOD	NA	< LLOQ	NA	< LOD			NA	< LOD	NA	< LLOQ	NA	Valid	NA	< LLOQ	NA	< LLOQ	NA	< LOD	NA	Valid	NA	Valid	NA	Valid	NA	< LLOQ	NA	< LOD	NA	< LOD	NA	Valid	NA	Valid	NA	< LLOQ	NA	Valid	NA	< LLOQ	NA	< LOD	NA	< LLOQ	NA	< LLOQ	NA	< LOD	NA	< LOD	NA	< LLOQ					NA	< LOD	NA	< LOD	NA	< LOD	NA	< LOD	NA	< LOD	NA	< LOD	NA	< LOD	NA	Valid					NA	< LOD	NA	Valid	NA	< LLOQ			NA	< LLOQ	NA	Valid	NA	Valid	NA	Valid	NA	< LOD	NA	< LLOQ	NA	< LLOQ	NA	< LLOQ	NA	Valid	NA	Valid	NA	Valid	NA	< LLOQ	NA	Valid	NA	< LOD			NA	Valid	NA	Valid	NA	Valid	NA	Valid	NA	Valid	NA	< LOD	NA	Valid	NA	Valid	NA	Valid	NA	Valid	NA	< LOD	NA	< LOD	NA	Valid	NA	Valid	NA	Valid	NA	Valid	NA	Valid	NA	Valid	NA	< LOD	NA	< LLOQ	NA	Valid	NA	Valid	NA	Valid	NA	Valid	NA	Valid	NA	< LOD	NA	< LOD	NA	< LLOQ	NA	< LOD	NA	Valid	NA	Valid	NA	Valid	NA	Valid	NA	Valid	NA	< LOD	NA	< LOD	NA	< LOD	NA	Valid	NA	Valid	NA	< LLOQ	NA	Valid	NA	Valid	NA	Valid	NA	< LLOQ	NA	< LLOQ	NA	Valid	NA	Valid	NA	Valid	NA	Valid	NA	< LOD	NA	Valid	NA	< LOD	NA	< LOD	NA	Valid	NA	Valid	NA	< LLOQ	NA	Valid	NA	< LLOQ					NA	< LOD	NA	< LOD	NA	< LLOQ	NA	< LOD	NA	< LOD	NA	< LOD	NA	Valid	NA	< LOD	NA	Valid			NA	< LOD			NA	< LOD	NA	< LLOQ					NA	Valid	NA	< LLOQ	NA	< LOD					NA	< LLOQ			NA	< LLOQ					NA	Valid	NA	Valid	NA	< LLOQ	NA	< LOD									NA	< LOD	NA	Valid	NA	Valid	NA	Valid	NA	Valid	NA	< LLOQ	NA	Valid							NA	Valid	NA	Valid	NA	Valid	NA	Valid	NA	Valid	NA	< LOD					NA	Valid	NA	Valid	NA	Valid	NA	Valid					NA	< LLOQ	NA	Valid	NA	Valid	NA	Valid	NA	Valid	NA	< LOD									NA	Valid	NA	Valid	NA	Valid					NA	Valid	NA	Valid	NA	< LOD	NA	< LOD	NA	< LOD	NA	< LLOQ	NA	< LLOQ	NA	< LLOQ	NA	< LLOQ	NA	< LLOQ	NA	< LLOQ			NA	Valid	NA	Valid	NA	Valid	NA	Valid	NA	Valid	NA	Valid	NA	Valid	NA	Valid	NA	< LOD	NA	Valid	NA	Valid	NA	Valid	NA	Valid	NA	Valid	NA	< LLOQ	NA	Valid	NA	Valid	NA	Valid	NA	Valid	NA	< LOD	NA	Valid	NA	Valid	NA	Valid	NA	Valid	NA	Valid	NA	Valid	NA	Valid	NA	Valid	NA	< LLOQ	NA	Valid	NA	Valid	NA	Valid	NA	< LOD	NA	< LLOQ	NA	< LOD	NA	Valid	NA	Valid	NA	Valid	NA	< LLOQ	NA	< LLOQ	NA	Valid	NA	Valid	NA	Valid	NA	Valid	NA	< LLOQ	NA	< LOD	NA	Valid	NA	< LOD	NA	Valid	NA	Valid	NA	< LLOQ			NA	< LLOQ	NA	Valid	NA	< LLOQ					NA	< LOD	NA	< LOD	NA	< LOD	NA	Valid	NA	Valid	NA	< LOD	NA	< LOD	NA	< LLOQ	NA	< LOD	NA	Valid	NA	Valid	NA	< LOD	NA	Valid	NA	Valid	NA	Valid	NA	Valid	NA	Valid			NA	Valid	NA	Valid	NA	Valid	NA	< LLOQ			NA	Valid	NA	Valid	NA	Valid	NA	Valid	NA	Valid	NA	Valid	NA	Valid	NA	Valid	NA	< LOD			NA	Valid	NA	Valid	NA	Valid	NA	Valid	NA	Valid	NA	Valid			NA	< LLOQ					NA	Valid	NA	Valid	NA	Valid	NA	< LOD
1027194165-1	1027193506	Sample	5116_2	20180731_Batch4	Organism X	unspecified	KIT3-0-1211	1027194165	B	Case	{Run 1027194165-1 approved}	42	10	1 (+)	2018.08.02 13:35:35	NA	Valid	NA	Valid	NA	Valid	NA	< LOD	NA	< LLOQ	NA	< LOD	NA	< LOD	NA	< LLOQ	NA	< LOD	NA	< LLOQ	NA	< LOD	NA	< LOD	NA	< LOD	NA	< LLOQ	NA	Valid	NA	Valid	NA	< LLOQ	NA	< LOD	NA	Valid	NA	Valid	NA	Valid	NA	< LLOQ	NA	< LOD	NA	< LOD	NA	Valid	NA	Valid	NA	Valid	NA	Valid	NA	< LLOQ	NA	< LOD	NA	< LLOQ	NA	< LLOQ	NA	< LLOQ	NA	< LOD	NA	< LLOQ			NA	< LOD	NA	< LOD			NA	< LOD	NA	< LOD	NA	< LOD	NA	< LLOQ	NA	< LOD	NA	Valid					NA	< LOD	NA	< LLOQ	NA	< LLOQ	NA	< LOD			NA	Valid	NA	Valid	NA	Valid	NA	< LOD	NA	< LLOQ	NA	< LLOQ	NA	< LLOQ	NA	Valid	NA	Valid	NA	Valid	NA	< LLOQ	NA	Valid	NA	< LOD			NA	Valid	NA	Valid	NA	Valid	NA	Valid	NA	Valid	NA	< LOD	NA	Valid	NA	Valid	NA	< LLOQ	NA	Valid	NA	< LOD			NA	Valid	NA	Valid	NA	Valid	NA	Valid	NA	Valid	NA	Valid	NA	< LOD	NA	< LLOQ	NA	Valid	NA	< LOD	NA	Valid	NA	Valid	NA	Valid	NA	< LOD	NA	< LOD	NA	< LLOQ	NA	< LOD	NA	< LLOQ	NA	Valid	NA	Valid	NA	Valid	NA	Valid	NA	< LOD	NA	< LOD	NA	< LOD	NA	Valid	NA	Valid	NA	Valid	NA	Valid	NA	< LOD	NA	< LOD	NA	< LLOQ	NA	< LOD	NA	Valid	NA	Valid	NA	Valid	NA	< LOD	NA	< LOD	NA	< LOD	NA	< LOD	NA	< LOD	NA	Valid	NA	Valid	NA	Valid	NA	< LOD					NA	Valid	NA	< LOD	NA	< LOD	NA	< LLOQ	NA	< LOD	NA	Valid	NA	Valid	NA	< LOD	NA	< LOD	NA	Valid			NA	Valid	NA	Valid	NA	< LOD	NA	< LOD					NA	Valid	NA	< LLOQ	NA	< LLOQ					NA	< LLOQ									NA	Valid	NA	Valid	NA	< LLOQ	NA	Valid									NA	< LOD	NA	Valid	NA	Valid	NA	Valid	NA	Valid	NA	Valid	NA	Valid							NA	Valid	NA	Valid	NA	Valid	NA	Valid	NA	Valid	NA	< LLOQ					NA	< LOD	NA	Valid	NA	Valid	NA	Valid							NA	Valid	NA	Valid	NA	Valid	NA	< LOD	NA	< LOD							NA	< LOD	NA	Valid	NA	Valid	NA	Valid			NA	Valid	NA	Valid	NA	Valid	NA	< LLOQ	NA	< LOD	NA	< LOD	NA	< LLOQ	NA	< LLOQ	NA	< LLOQ	NA	< LLOQ	NA	< LLOQ	NA	< LLOQ			NA	Valid	NA	Valid	NA	Valid	NA	Valid	NA	Valid	NA	Valid	NA	Valid	NA	Valid	NA	Valid	NA	Valid	NA	Valid	NA	Valid	NA	Valid	NA	Valid	NA	< LOD	NA	Valid	NA	Valid	NA	Valid	NA	Valid	NA	< LOD	NA	Valid	NA	Valid	NA	Valid	NA	Valid	NA	< LOD	NA	Valid	NA	Valid	NA	< LLOQ	NA	< LLOQ	NA	Valid	NA	Valid	NA	Valid	NA	< LOD	NA	< LLOQ	NA	< LOD	NA	Valid	NA	Valid	NA	Valid	NA	< LLOQ	NA	< LLOQ	NA	Valid	NA	Valid	NA	Valid	NA	Valid	NA	< LLOQ	NA	< LOD	NA	Valid	NA	< LOD	NA	Valid	NA	Valid	NA	Valid			NA	Valid	NA	Valid	NA	Valid					NA	< LOD	NA	< LOD	NA	< LLOQ	NA	Valid	NA	Valid	NA	< LOD	NA	< LOD	NA	< LLOQ	NA	< LOD	NA	< LOD	NA	Valid	NA	< LLOQ	NA	Valid	NA	< LOD	NA	Valid	NA	Valid	NA	Valid	NA	Valid	NA	< LLOQ	NA	Valid	NA	Valid	NA	Valid			NA	Valid	NA	Valid	NA	Valid	NA	Valid	NA	Valid	NA	Valid	NA	Valid	NA	Valid	NA	< LOD			NA	Valid	NA	Valid	NA	Valid	NA	Valid	NA	Valid	NA	Valid									NA	Valid	NA	Valid	NA	Valid	NA	Valid
1027194165-1	1027193608	Sample	5093_2	20180731_Batch4	Organism X	unspecified	KIT3-0-1211	1027194165	A	Control	{Run 1027194165-1 approved}	17	10	1 (+)	2018.08.02 12:54:37	NA	Valid	NA	Valid	NA	< LLOQ	NA	< LOD	NA	< LOD	NA	< LOD	NA	Valid	NA	< LLOQ	NA	< LOD	NA	< LLOQ	NA	< LOD	NA	< LOD	NA	< LOD	NA	< LLOQ	NA	Valid	NA	Valid	NA	< LLOQ	NA	< LOD	NA	Valid	NA	Valid	NA	Valid	NA	< LLOQ	NA	< LOD	NA	< LOD	NA	Valid	NA	Valid	NA	Valid	NA	Valid	NA	< LLOQ	NA	< LOD	NA	< LLOQ	NA	< LLOQ	NA	< LLOQ	NA	< LOD	NA	< LOD	NA	< LLOQ			NA	< LOD			NA	< LOD	NA	< LOD	NA	< LOD	NA	< LOD	NA	< LOD	NA	Valid					NA	< LOD	NA	Valid	NA	< LLOQ	NA	< LOD	NA	< LLOQ	NA	Valid	NA	Valid	NA	Valid	NA	< LOD	NA	< LOD	NA	< LLOQ	NA	< LLOQ	NA	Valid	NA	Valid	NA	Valid	NA	< LLOQ	NA	Valid	NA	< LOD			NA	Valid	NA	Valid	NA	Valid	NA	Valid	NA	Valid	NA	< LOD	NA	Valid	NA	Valid	NA	Valid	NA	Valid	NA	< LOD	NA	< LOD	NA	Valid	NA	Valid	NA	Valid	NA	Valid	NA	Valid	NA	Valid	NA	< LOD	NA	< LLOQ	NA	< LOD	NA	Valid	NA	Valid	NA	Valid	NA	Valid	NA	< LOD	NA	< LOD	NA	< LLOQ	NA	< LOD	NA	Valid	NA	Valid	NA	Valid	NA	Valid	NA	Valid	NA	< LOD	NA	< LOD	NA	< LOD	NA	Valid	NA	Valid	NA	< LLOQ	NA	Valid	NA	< LOD	NA	Valid	NA	Valid	NA	< LLOQ	NA	Valid	NA	Valid	NA	Valid	NA	< LOD	NA	< LOD	NA	< LOD	NA	< LOD	NA	< LOD	NA	< LOD	NA	Valid	NA	Valid	NA	< LLOQ					NA	Valid	NA	< LOD	NA	< LOD	NA	< LOD	NA	< LOD	NA	< LOD	NA	Valid	NA	< LOD			NA	Valid			NA	< LOD	NA	< LLOQ	NA	< LOD							NA	Valid			NA	< LOD					NA	< LLOQ			NA	< LLOQ					NA	Valid	NA	Valid	NA	< LLOQ	NA	< LLOQ					NA	< LOD			NA	< LOD	NA	< LLOQ	NA	Valid	NA	Valid	NA	Valid	NA	< LLOQ	NA	Valid			NA	< LLOQ			NA	Valid	NA	Valid	NA	Valid	NA	Valid	NA	< LLOQ	NA	< LOD					NA	< LOD	NA	Valid	NA	Valid	NA	Valid							NA	Valid	NA	Valid	NA	Valid	NA	Valid	NA	< LOD									NA	< LLOQ	NA	Valid	NA	Valid					NA	Valid			NA	< LLOQ	NA	< LOD	NA	< LLOQ	NA	< LLOQ	NA	< LLOQ	NA	< LLOQ	NA	< LLOQ	NA	< LLOQ	NA	< LLOQ			NA	Valid	NA	Valid	NA	Valid	NA	Valid	NA	Valid	NA	Valid	NA	Valid	NA	Valid	NA	< LOD	NA	Valid	NA	Valid	NA	Valid	NA	Valid	NA	Valid	NA	Valid	NA	Valid	NA	Valid	NA	Valid	NA	Valid	NA	< LOD	NA	Valid	NA	Valid	NA	Valid	NA	Valid	NA	Valid	NA	Valid	NA	Valid	NA	Valid	NA	Valid	NA	Valid	NA	Valid	NA	Valid	NA	< LOD	NA	< LLOQ	NA	< LOD	NA	Valid	NA	Valid	NA	Valid	NA	< LLOQ	NA	< LOD	NA	Valid	NA	Valid	NA	Valid	NA	Valid	NA	Valid	NA	< LOD	NA	Valid	NA	< LOD	NA	Valid	NA	Valid	NA	Valid	NA	Valid	NA	Valid	NA	Valid	NA	Valid					NA	< LOD			NA	Valid	NA	Valid	NA	Valid	NA	< LOD	NA	< LOD	NA	< LLOQ	NA	< LOD	NA	Valid	NA	Valid	NA	< LLOQ	NA	Valid	NA	Valid	NA	Valid	NA	Valid	NA	Valid			NA	Valid	NA	Valid	NA	Valid	NA	Valid			NA	Valid	NA	Valid	NA	Valid	NA	Valid	NA	Valid	NA	Valid	NA	Valid	NA	Valid	NA	< LOD			NA	Valid	NA	Valid	NA	Valid	NA	Valid	NA	Valid	NA	Valid					NA	< LOD			NA	Valid	NA	Valid	NA	Valid
1027194165-1	1027193525	Sample	5025_2	20180731_Batch4	Organism X	unspecified	KIT3-0-1211	1027194165	A	Case	{Run 1027194165-1 approved}	76	10	1 (+)	2018.08.02 12:42:20	NA	Valid	NA	Valid	NA	Valid	NA	< LLOQ	NA	< LOD	NA	< LOD	NA	< LOD	NA	< LLOQ	NA	< LOD	NA	Valid	NA	< LLOQ			NA	< LOD	NA	< LLOQ	NA	Valid	NA	Valid	NA	< LLOQ	NA	< LOD	NA	Valid	NA	Valid	NA	Valid	NA	< LLOQ	NA	< LOD			NA	Valid	NA	Valid	NA	Valid	NA	Valid	NA	< LLOQ	NA	< LOD	NA	< LLOQ	NA	< LLOQ	NA	< LLOQ	NA	< LOD	NA	< LLOQ					NA	< LOD			NA	< LOD	NA	< LOD	NA	< LOD	NA	< LLOQ	NA	< LOD	NA	Valid					NA	< LOD	NA	< LLOQ	NA	< LLOQ			NA	< LLOQ	NA	Valid	NA	Valid	NA	Valid	NA	< LOD	NA	< LOD	NA	< LLOQ	NA	< LLOQ	NA	< LOD	NA	Valid	NA	Valid	NA	Valid	NA	Valid					NA	Valid	NA	Valid	NA	Valid	NA	Valid	NA	< LOD	NA	< LOD	NA	Valid	NA	Valid	NA	Valid	NA	< LLOQ	NA	< LOD			NA	Valid	NA	Valid	NA	Valid	NA	Valid	NA	Valid	NA	< LLOQ	NA	< LOD	NA	< LLOQ	NA	Valid	NA	Valid	NA	Valid	NA	Valid	NA	Valid	NA	< LOD	NA	< LOD	NA	< LLOQ	NA	< LOD	NA	Valid	NA	Valid	NA	Valid	NA	Valid	NA	Valid	NA	< LOD	NA	< LOD	NA	< LOD	NA	< LLOQ	NA	< LLOQ	NA	< LOD	NA	Valid	NA	< LOD	NA	Valid	NA	Valid	NA	< LLOQ	NA	< LOD	NA	Valid	NA	Valid	NA	< LOD	NA	< LOD	NA	Valid	NA	< LOD	NA	< LOD	NA	< LOD	NA	Valid	NA	Valid	NA	< LLOQ	NA	< LOD					NA	< LOD	NA	< LOD	NA	< LLOQ	NA	Valid	NA	Valid	NA	Valid	NA	< LOD			NA	Valid			NA	Valid	NA	< LLOQ	NA	< LOD					NA	< LOD	NA	Valid			NA	< LOD			NA	< LLOQ	NA	< LLOQ			NA	< LLOQ					NA	Valid	NA	Valid	NA	< LLOQ	NA	< LLOQ									NA	< LOD			NA	Valid	NA	Valid	NA	Valid	NA	< LLOQ	NA	Valid							NA	Valid	NA	Valid	NA	Valid	NA	Valid	NA	Valid	NA	< LOD					NA	Valid	NA	Valid	NA	Valid	NA	Valid					NA	< LLOQ	NA	Valid	NA	Valid	NA	Valid	NA	Valid	NA	< LOD									NA	< LLOQ	NA	Valid	NA	Valid					NA	Valid	NA	< LLOQ			NA	< LOD	NA	< LLOQ	NA	< LLOQ	NA	< LLOQ	NA	< LLOQ	NA	< LLOQ	NA	< LLOQ	NA	< LLOQ			NA	Valid	NA	Valid	NA	Valid	NA	Valid	NA	Valid	NA	Valid	NA	Valid	NA	Valid	NA	< LOD	NA	Valid	NA	Valid	NA	Valid	NA	Valid	NA	Valid			NA	Valid	NA	Valid			NA	Valid	NA	< LLOQ	NA	Valid	NA	Valid	NA	Valid	NA	Valid	NA	Valid	NA	Valid	NA	Valid	NA	< LLOQ	NA	< LLOQ	NA	Valid	NA	Valid	NA	Valid			NA	< LLOQ	NA	< LOD	NA	Valid	NA	Valid	NA	Valid	NA	< LOD	NA	< LOD	NA	Valid	NA	Valid	NA	Valid	NA	Valid	NA	Valid	NA	Valid	NA	Valid	NA	Valid	NA	Valid	NA	Valid	NA	Valid			NA	< LLOQ	NA	Valid	NA	Valid			NA	< LLOQ	NA	< LLOQ	NA	< LLOQ	NA	Valid	NA	Valid	NA	Valid	NA	Valid	NA	Valid	NA	< LLOQ	NA	< LLOQ	NA	Valid	NA	Valid	NA	< LLOQ	NA	Valid	NA	Valid	NA	Valid	NA	Valid	NA	Valid	NA	Valid	NA	Valid	NA	Valid	NA	Valid	NA	Valid	NA	< LLOQ	NA	Valid	NA	Valid	NA	Valid	NA	Valid	NA	Valid	NA	Valid	NA	Valid	NA	Valid	NA	< LOD			NA	Valid	NA	Valid	NA	Valid	NA	Valid	NA	Valid	NA	Valid									NA	Valid	NA	Valid	NA	Valid
1027194165-1	1027193646	Sample	5039_2	20180731_Batch4	Organism X	unspecified	KIT3-0-1211	1027194165	A	Control	{Run 1027194165-1 approved}	89	10	1 (+)	2018.08.02 13:19:13	NA	Valid	NA	Valid	NA	< LLOQ	NA	< LOD	NA	< LOD	NA	< LOD	NA	< LOD	NA	< LLOQ	NA	< LOD	NA	< LLOQ	NA	< LOD			NA	< LOD	NA	< LLOQ	NA	Valid	NA	< LLOQ	NA	< LLOQ	NA	< LOD	NA	Valid	NA	Valid	NA	Valid	NA	< LLOQ	NA	< LOD	NA	< LOD	NA	Valid	NA	Valid	NA	< LLOQ	NA	Valid	NA	< LLOQ	NA	< LOD	NA	< LLOQ	NA	< LLOQ	NA	< LOD	NA	< LOD	NA	< LLOQ	NA	< LOD	NA	< LOD	NA	< LOD			NA	< LOD	NA	< LOD	NA	< LOD	NA	< LLOQ	NA	< LOD	NA	Valid					NA	< LOD	NA	< LOD	NA	< LOD	NA	< LOD			NA	Valid	NA	Valid	NA	Valid	NA	< LOD			NA	< LLOQ	NA	< LLOQ	NA	< LOD	NA	Valid	NA	Valid	NA	< LOD	NA	Valid	NA	< LOD			NA	Valid	NA	Valid	NA	Valid	NA	Valid	NA	< LOD	NA	< LOD	NA	Valid	NA	Valid	NA	< LLOQ	NA	< LLOQ	NA	< LOD	NA	< LOD	NA	< LLOQ	NA	Valid	NA	Valid	NA	Valid	NA	Valid	NA	< LLOQ	NA	< LOD	NA	< LLOQ	NA	< LOD	NA	Valid	NA	Valid	NA	Valid	NA	Valid	NA	< LOD	NA	< LOD	NA	< LLOQ	NA	< LOD	NA	Valid	NA	Valid	NA	Valid	NA	Valid	NA	Valid	NA	< LOD			NA	< LOD	NA	Valid	NA	< LLOQ	NA	< LOD	NA	Valid	NA	< LOD	NA	< LOD	NA	< LLOQ	NA	< LOD	NA	Valid	NA	Valid	NA	Valid	NA	< LLOQ	NA	Valid	NA	Valid	NA	< LOD	NA	< LOD	NA	Valid	NA	Valid	NA	Valid	NA	< LLOQ							NA	< LOD	NA	< LOD	NA	< LLOQ	NA	< LLOQ	NA	< LOD	NA	Valid	NA	< LOD	NA	< LLOQ	NA	Valid			NA	Valid			NA	< LOD							NA	Valid	NA	< LLOQ	NA	< LLOQ			NA	< LLOQ	NA	< LLOQ			NA	< LLOQ					NA	Valid	NA	Valid	NA	< LLOQ	NA	< LLOQ					NA	< LOD			NA	< LOD			NA	Valid	NA	Valid	NA	Valid	NA	< LLOQ	NA	Valid							NA	Valid	NA	Valid	NA	Valid	NA	Valid	NA	< LLOQ	NA	< LOD					NA	< LLOQ	NA	Valid	NA	Valid	NA	Valid					NA	< LOD	NA	Valid	NA	Valid	NA	Valid	NA	Valid	NA	< LOD							NA	< LOD	NA	< LLOQ	NA	Valid	NA	Valid					NA	Valid	NA	Valid	NA	< LLOQ	NA	< LOD	NA	< LLOQ	NA	< LLOQ	NA	< LLOQ	NA	< LLOQ	NA	< LLOQ	NA	< LLOQ	NA	< LLOQ			NA	< LLOQ	NA	Valid	NA	< LLOQ	NA	Valid			NA	Valid	NA	Valid	NA	Valid	NA	< LOD	NA	Valid	NA	Valid	NA	Valid	NA	Valid	NA	Valid			NA	Valid	NA	Valid	NA	< LLOQ	NA	Valid	NA	< LOD	NA	Valid	NA	Valid	NA	Valid	NA	Valid	NA	Valid	NA	Valid	NA	Valid	NA	< LLOQ	NA	< LOD	NA	Valid	NA	Valid	NA	Valid	NA	< LOD	NA	< LOD			NA	Valid	NA	Valid	NA	Valid	NA	< LOD			NA	Valid	NA	Valid	NA	Valid	NA	Valid	NA	< LLOQ	NA	Valid	NA	Valid	NA	< LOD	NA	Valid	NA	Valid	NA	Valid			NA	Valid	NA	< LLOQ	NA	Valid			NA	< LLOQ	NA	< LLOQ	NA	< LLOQ	NA	Valid	NA	Valid	NA	Valid	NA	Valid	NA	Valid	NA	< LLOQ	NA	< LOD	NA	Valid	NA	Valid	NA	< LLOQ	NA	Valid	NA	< LLOQ	NA	Valid	NA	Valid	NA	Valid			NA	< LLOQ	NA	Valid	NA	Valid	NA	< LLOQ			NA	Valid	NA	Valid	NA	Valid	NA	Valid	NA	Valid	NA	Valid	NA	Valid	NA	Valid	NA	< LLOQ			NA	Valid	NA	Valid	NA	Valid	NA	Valid	NA	Valid	NA	Valid									NA	Valid	NA	Valid	NA	Valid
1027194165-1	1027193404	Sample	5111_2	20180731_Batch4	Organism X	unspecified	KIT3-0-1211	1027194165	A	Case	{Run 1027194165-1 approved}	39	10	1 (+)	2018.08.02 11:57:20	NA	Valid	NA	Valid	NA	< LLOQ			NA	< LOD	NA	< LOD	NA	< LOD	NA	< LLOQ	NA	< LOD	NA	< LLOQ	NA	< LOD	NA	< LOD	NA	< LOD	NA	< LLOQ	NA	Valid	NA	< LLOQ	NA	< LLOQ	NA	< LOD	NA	Valid	NA	Valid	NA	Valid			NA	< LOD	NA	< LOD	NA	< LOD	NA	Valid	NA	< LLOQ	NA	Valid	NA	< LLOQ	NA	< LOD	NA	< LLOQ	NA	< LLOQ	NA	< LLOQ	NA	< LOD	NA	< LLOQ					NA	< LOD			NA	< LOD	NA	< LOD	NA	< LOD	NA	< LOD			NA	Valid					NA	< LOD	NA	< LLOQ	NA	< LLOQ	NA	< LOD	NA	< LLOQ	NA	Valid	NA	Valid	NA	Valid	NA	< LOD			NA	< LLOQ	NA	Valid	NA	Valid	NA	Valid	NA	Valid	NA	< LLOQ	NA	Valid					NA	Valid	NA	Valid	NA	Valid	NA	Valid	NA	< LOD	NA	< LOD	NA	Valid	NA	Valid	NA	Valid	NA	Valid	NA	< LOD	NA	< LOD	NA	< LOD	NA	Valid	NA	Valid	NA	Valid	NA	Valid	NA	Valid	NA	< LOD	NA	< LOD	NA	Valid	NA	Valid	NA	Valid	NA	Valid	NA	Valid	NA	< LOD	NA	< LOD	NA	< LLOQ	NA	< LOD	NA	Valid	NA	Valid	NA	< LOD	NA	Valid	NA	Valid	NA	< LOD	NA	< LOD	NA	< LOD	NA	Valid	NA	Valid	NA	< LOD	NA	Valid	NA	< LOD	NA	< LOD	NA	< LLOQ	NA	< LLOQ	NA	Valid	NA	< LOD	NA	Valid	NA	< LOD	NA	Valid	NA	< LOD	NA	< LOD	NA	< LOD	NA	Valid	NA	Valid	NA	< LLOQ	NA	< LLOQ							NA	< LOD	NA	< LOD	NA	< LLOQ			NA	Valid	NA	Valid			NA	< LOD	NA	Valid			NA	Valid	NA	< LLOQ	NA	< LOD							NA	Valid	NA	< LLOQ	NA	< LLOQ	NA	< LOD			NA	< LLOQ									NA	Valid	NA	Valid	NA	< LLOQ	NA	< LLOQ					NA	< LOD	NA	< LOD	NA	< LOD	NA	< LOD	NA	Valid	NA	Valid	NA	Valid	NA	< LLOQ	NA	Valid							NA	Valid	NA	Valid	NA	Valid	NA	Valid	NA	Valid	NA	< LOD					NA	< LOD	NA	Valid	NA	Valid	NA	Valid					NA	< LLOQ	NA	< LLOQ	NA	Valid	NA	Valid	NA	Valid	NA	< LOD							NA	< LLOQ	NA	< LLOQ	NA	Valid	NA	Valid					NA	Valid	NA	Valid	NA	< LLOQ	NA	< LOD	NA	< LLOQ	NA	< LLOQ	NA	< LLOQ	NA	< LLOQ	NA	< LLOQ	NA	< LLOQ	NA	< LLOQ			NA	Valid	NA	Valid	NA	< LLOQ	NA	Valid	NA	Valid	NA	Valid	NA	Valid	NA	Valid	NA	< LOD	NA	Valid	NA	Valid	NA	Valid	NA	Valid	NA	Valid	NA	< LLOQ	NA	Valid	NA	Valid	NA	Valid	NA	Valid	NA	< LOD	NA	Valid	NA	Valid	NA	Valid	NA	Valid	NA	Valid	NA	Valid	NA	Valid	NA	< LLOQ	NA	< LLOQ	NA	Valid	NA	Valid	NA	Valid	NA	< LOD	NA	< LLOQ	NA	< LOD	NA	< LLOQ	NA	Valid	NA	Valid	NA	< LLOQ	NA	< LLOQ	NA	Valid	NA	Valid	NA	Valid	NA	Valid	NA	< LLOQ	NA	< LOD	NA	Valid	NA	< LOD	NA	Valid	NA	Valid	NA	Valid	NA	Valid	NA	< LLOQ	NA	Valid	NA	Valid			NA	< LOD	NA	< LOD	NA	< LOD	NA	< LLOQ	NA	Valid	NA	Valid	NA	< LOD	NA	< LOD	NA	< LLOQ	NA	< LOD	NA	Valid	NA	Valid	NA	< LOD	NA	Valid	NA	< LLOQ	NA	Valid	NA	Valid	NA	Valid	NA	< LOD	NA	Valid	NA	Valid	NA	Valid	NA	< LLOQ			NA	Valid	NA	Valid	NA	Valid	NA	Valid	NA	Valid	NA	Valid	NA	Valid	NA	Valid	NA	< LOD			NA	Valid	NA	Valid	NA	Valid	NA	Valid	NA	Valid	NA	Valid			NA	< LLOQ	NA	< LOD	NA	< LLOQ	NA	Valid	NA	Valid	NA	Valid	NA	< LOD
1027194165-1	1027193700	Sample	Pool batch4_03	20180731_Batch4	Organism X	unspecified	KIT3-0-1211	1027194165	Pool	Pool	{Run 1027194165-1 approved}	18	10	1 (+)	2018.08.02 13:27:23	NA	Valid	NA	Valid	NA	Valid	NA	< LOD	NA	< LOD	NA	< LOD	NA	Valid	NA	< LLOQ	NA	< LOD	NA	< LLOQ	NA	< LOD			NA	< LOD	NA	< LLOQ	NA	Valid	NA	Valid	NA	< LLOQ	NA	< LOD	NA	Valid	NA	Valid	NA	Valid	NA	< LLOQ	NA	< LOD	NA	< LOD	NA	Valid	NA	Valid	NA	Valid	NA	Valid	NA	< LLOQ	NA	< LOD	NA	< LLOQ	NA	< LLOQ	NA	< LLOQ	NA	< LOD	NA	< LLOQ					NA	< LOD			NA	< LOD	NA	< LOD	NA	< LOD	NA	< LOD			NA	Valid					NA	< LOD	NA	Valid	NA	< LLOQ	NA	< LOD	NA	< LLOQ	NA	Valid	NA	Valid	NA	Valid	NA	< LOD	NA	< LLOQ	NA	< LLOQ	NA	Valid	NA	Valid	NA	Valid	NA	Valid	NA	< LLOQ	NA	Valid	NA	< LOD			NA	Valid	NA	Valid	NA	Valid	NA	Valid	NA	Valid	NA	< LOD	NA	Valid	NA	Valid	NA	Valid	NA	Valid	NA	< LOD			NA	Valid	NA	Valid	NA	Valid	NA	Valid	NA	Valid	NA	Valid	NA	< LOD	NA	< LLOQ	NA	Valid	NA	Valid	NA	Valid	NA	Valid	NA	Valid	NA	< LOD	NA	< LOD	NA	< LLOQ			NA	Valid	NA	Valid	NA	Valid	NA	Valid	NA	Valid	NA	< LOD			NA	< LOD	NA	Valid	NA	Valid	NA	< LLOQ	NA	Valid	NA	< LOD	NA	Valid	NA	Valid	NA	< LLOQ	NA	Valid	NA	Valid	NA	Valid	NA	< LOD	NA	< LOD	NA	Valid			NA	< LOD	NA	< LOD	NA	Valid	NA	Valid	NA	< LLOQ					NA	Valid	NA	< LOD	NA	< LOD	NA	< LOD	NA	< LOD	NA	Valid	NA	Valid			NA	Valid	NA	Valid			NA	< LOD	NA	< LLOQ	NA	< LOD			NA	Valid	NA	< LOD	NA	Valid			NA	< LOD			NA	< LOD	NA	< LLOQ			NA	< LLOQ					NA	Valid	NA	Valid	NA	< LLOQ	NA	< LLOQ					NA	< LOD			NA	< LOD	NA	Valid	NA	Valid	NA	Valid	NA	Valid	NA	Valid	NA	Valid			NA	< LLOQ			NA	Valid	NA	Valid	NA	Valid	NA	Valid	NA	Valid	NA	< LOD					NA	Valid	NA	Valid	NA	Valid	NA	Valid					NA	< LLOQ	NA	Valid	NA	Valid	NA	Valid	NA	Valid	NA	< LOD							NA	< LLOQ	NA	Valid	NA	Valid	NA	Valid					NA	Valid	NA	Valid	NA	< LOD	NA	< LOD	NA	< LLOQ	NA	< LLOQ	NA	< LLOQ	NA	< LLOQ	NA	< LLOQ	NA	< LLOQ	NA	< LLOQ	NA	< LLOQ	NA	Valid	NA	Valid	NA	Valid	NA	Valid	NA	Valid	NA	Valid	NA	Valid	NA	Valid	NA	< LOD	NA	Valid	NA	Valid	NA	Valid	NA	Valid	NA	Valid			NA	Valid	NA	Valid			NA	Valid	NA	< LOD	NA	Valid	NA	Valid	NA	Valid	NA	Valid	NA	Valid	NA	Valid	NA	Valid	NA	Valid	NA	Valid	NA	Valid	NA	Valid	NA	Valid	NA	< LOD	NA	< LLOQ	NA	< LOD	NA	Valid	NA	Valid	NA	Valid	NA	< LLOQ	NA	< LLOQ	NA	Valid	NA	Valid	NA	Valid	NA	Valid	NA	Valid	NA	< LOD	NA	Valid	NA	Valid	NA	Valid	NA	Valid	NA	Valid	NA	Valid	NA	Valid	NA	Valid	NA	Valid			NA	< LLOQ	NA	< LOD	NA	< LOD	NA	Valid	NA	Valid	NA	Valid	NA	Valid	NA	< LOD	NA	< LLOQ	NA	Valid	NA	Valid	NA	Valid	NA	< LOD	NA	Valid	NA	Valid	NA	Valid	NA	Valid	NA	Valid	NA	Valid	NA	Valid	NA	Valid	NA	Valid	NA	Valid	NA	< LLOQ	NA	Valid	NA	Valid	NA	Valid	NA	Valid	NA	Valid	NA	Valid	NA	Valid	NA	Valid	NA	< LLOQ			NA	Valid	NA	Valid	NA	Valid	NA	Valid	NA	Valid	NA	Valid					NA	< LOD			NA	Valid	NA	Valid	NA	Valid	NA	< LOD
1027194165-1	1027193631	Sample	5057_1	20180731_Batch4	Organism X	unspecified	KIT3-0-1211	1027194165	A	Case	{Run 1027194165-1 approved}	77	10	1 (+)	2018.08.02 13:15:06	NA	Valid	NA	Valid	NA	< LLOQ			NA	< LOD	NA	< LOD	NA	< LOD	NA	< LLOQ	NA	< LOD	NA	< LLOQ	NA	< LOD			NA	< LOD	NA	< LLOQ	NA	Valid	NA	Valid	NA	< LLOQ	NA	< LOD	NA	Valid	NA	Valid	NA	Valid	NA	< LLOQ	NA	< LOD			NA	Valid	NA	Valid	NA	Valid	NA	Valid	NA	< LLOQ	NA	< LOD	NA	< LLOQ	NA	< LLOQ	NA	< LOD	NA	< LOD	NA	< LLOQ			NA	< LOD	NA	< LOD			NA	< LOD	NA	< LOD	NA	< LOD	NA	< LOD	NA	< LOD	NA	Valid					NA	Valid	NA	Valid	NA	< LLOQ	NA	< LOD	NA	< LLOQ	NA	Valid	NA	Valid	NA	Valid	NA	< LOD	NA	< LOD	NA	< LLOQ	NA	< LOD	NA	Valid	NA	Valid	NA	Valid	NA	Valid	NA	Valid	NA	< LOD			NA	Valid	NA	Valid	NA	Valid	NA	Valid	NA	Valid	NA	< LOD	NA	Valid	NA	Valid	NA	Valid	NA	Valid	NA	< LOD	NA	< LOD	NA	Valid	NA	Valid	NA	Valid	NA	Valid	NA	Valid	NA	Valid	NA	< LOD	NA	< LLOQ	NA	Valid	NA	Valid	NA	Valid	NA	Valid	NA	Valid	NA	< LOD	NA	< LOD	NA	< LLOQ	NA	< LOD	NA	Valid	NA	Valid	NA	Valid	NA	Valid	NA	Valid	NA	< LOD	NA	< LOD	NA	< LOD	NA	Valid	NA	Valid	NA	< LLOQ	NA	Valid	NA	Valid	NA	Valid	NA	< LLOQ	NA	< LOD	NA	Valid	NA	Valid	NA	Valid	NA	Valid	NA	Valid	NA	Valid	NA	< LOD	NA	< LOD	NA	Valid	NA	Valid	NA	Valid	NA	< LLOQ							NA	< LOD	NA	< LOD	NA	< LLOQ	NA	< LLOQ	NA	< LOD	NA	< LOD			NA	< LOD	NA	Valid					NA	< LOD	NA	< LOD	NA	< LLOQ					NA	Valid	NA	< LLOQ	NA	< LLOQ	NA	< LOD			NA	< LLOQ			NA	< LLOQ					NA	Valid	NA	Valid	NA	< LLOQ	NA	< LLOQ					NA	< LOD			NA	< LOD	NA	Valid	NA	Valid	NA	Valid	NA	Valid	NA	Valid	NA	Valid			NA	< LOD			NA	Valid	NA	Valid	NA	Valid	NA	Valid	NA	Valid	NA	< LOD					NA	Valid	NA	Valid	NA	Valid	NA	Valid					NA	< LLOQ	NA	Valid	NA	Valid	NA	Valid	NA	Valid	NA	< LOD									NA	Valid	NA	Valid	NA	Valid					NA	Valid	NA	Valid	NA	< LOD	NA	< LOD	NA	< LLOQ	NA	< LLOQ	NA	< LLOQ	NA	< LLOQ	NA	< LLOQ	NA	< LLOQ	NA	< LLOQ	NA	< LLOQ	NA	Valid	NA	Valid	NA	Valid	NA	Valid	NA	Valid	NA	Valid	NA	Valid	NA	Valid	NA	< LOD	NA	Valid	NA	Valid	NA	Valid	NA	Valid	NA	Valid	NA	Valid	NA	Valid	NA	Valid	NA	< LLOQ	NA	Valid	NA	< LOD	NA	Valid	NA	Valid	NA	Valid	NA	Valid	NA	Valid	NA	Valid	NA	Valid	NA	Valid	NA	Valid	NA	Valid	NA	Valid	NA	Valid	NA	< LOD	NA	< LLOQ	NA	< LOD	NA	Valid	NA	Valid	NA	Valid	NA	< LOD	NA	< LOD	NA	Valid	NA	Valid	NA	Valid	NA	Valid	NA	< LLOQ	NA	< LOD	NA	Valid	NA	< LOD	NA	Valid	NA	Valid	NA	< LLOQ	NA	< LOD	NA	< LLOQ	NA	Valid	NA	< LLOQ			NA	< LLOQ	NA	< LOD	NA	< LLOQ	NA	< LLOQ	NA	Valid	NA	Valid	NA	Valid	NA	< LLOQ	NA	< LLOQ	NA	< LLOQ	NA	Valid	NA	Valid	NA	< LOD	NA	Valid	NA	Valid	NA	Valid	NA	Valid	NA	Valid			NA	Valid	NA	Valid	NA	Valid	NA	Valid			NA	Valid	NA	Valid	NA	Valid	NA	Valid	NA	Valid	NA	Valid	NA	Valid	NA	< LLOQ	NA	< LLOQ	NA	< LLOQ	NA	Valid	NA	Valid	NA	Valid	NA	Valid	NA	Valid	NA	Valid									NA	Valid	NA	Valid	NA	Valid
1027194165-1	1027193457	Sample	5113_1	20180731_Batch4	Organism X	unspecified	KIT3-0-1211	1027194165	B	Control	{Run 1027194165-1 approved}	15	10	1 (+)	2018.08.02 11:49:09	NA	Valid	NA	Valid	NA	< LLOQ	NA	< LLOQ	NA	< LOD	NA	< LOD	NA	< LOD	NA	Valid	NA	< LOD	NA	Valid	NA	< LLOQ	NA	< LOD	NA	< LOD	NA	< LLOQ	NA	Valid	NA	< LLOQ	NA	< LLOQ	NA	< LOD	NA	Valid	NA	Valid	NA	Valid	NA	< LLOQ	NA	< LOD	NA	< LOD	NA	< LOD	NA	Valid	NA	< LLOQ	NA	Valid	NA	< LLOQ	NA	< LOD	NA	< LLOQ	NA	< LLOQ	NA	< LOD	NA	< LOD	NA	< LOD	NA	< LOD			NA	< LOD	NA	< LLOQ	NA	< LOD	NA	< LOD	NA	< LOD	NA	< LOD	NA	< LOD	NA	Valid					NA	< LOD	NA	< LLOQ	NA	< LLOQ	NA	< LOD	NA	< LLOQ	NA	Valid	NA	Valid	NA	Valid	NA	< LOD			NA	< LLOQ	NA	< LLOQ	NA	Valid	NA	Valid	NA	Valid	NA	Valid	NA	Valid	NA	< LOD			NA	Valid	NA	Valid	NA	Valid	NA	Valid	NA	Valid	NA	< LOD	NA	Valid	NA	Valid	NA	Valid	NA	Valid	NA	< LOD			NA	< LOD	NA	Valid	NA	Valid	NA	Valid	NA	Valid	NA	Valid	NA	< LOD	NA	< LLOQ	NA	Valid	NA	Valid	NA	Valid	NA	Valid	NA	Valid	NA	< LOD	NA	< LOD	NA	< LLOQ	NA	Valid	NA	< LLOQ	NA	Valid	NA	< LOD	NA	Valid	NA	< LOD	NA	< LOD			NA	< LOD	NA	Valid	NA	Valid	NA	< LLOQ	NA	Valid	NA	< LOD	NA	< LOD	NA	< LLOQ	NA	Valid	NA	Valid	NA	Valid	NA	Valid	NA	< LOD	NA	Valid	NA	< LOD			NA	< LOD	NA	Valid	NA	Valid	NA	Valid							NA	Valid			NA	< LOD	NA	Valid	NA	< LOD	NA	Valid	NA	Valid	NA	< LOD	NA	< LLOQ	NA	Valid			NA	< LOD	NA	< LLOQ	NA	< LOD	NA	< LOD	NA	< LLOQ			NA	Valid	NA	< LLOQ	NA	< LOD					NA	< LLOQ									NA	Valid	NA	Valid	NA	< LLOQ	NA	< LLOQ									NA	< LOD			NA	Valid	NA	Valid	NA	Valid	NA	Valid	NA	Valid			NA	Valid	NA	< LOD	NA	Valid	NA	Valid	NA	Valid	NA	Valid	NA	Valid	NA	< LLOQ					NA	Valid	NA	Valid	NA	Valid	NA	Valid					NA	Valid	NA	Valid	NA	Valid	NA	Valid	NA	Valid	NA	< LOD							NA	< LLOQ	NA	Valid	NA	Valid	NA	Valid					NA	Valid	NA	Valid	NA	< LOD	NA	< LOD	NA	< LLOQ	NA	< LLOQ	NA	< LLOQ	NA	< LLOQ	NA	< LLOQ	NA	< LLOQ	NA	< LLOQ	NA	< LLOQ	NA	Valid	NA	Valid	NA	Valid	NA	Valid	NA	Valid	NA	Valid	NA	Valid	NA	Valid	NA	< LOD	NA	Valid	NA	Valid	NA	Valid	NA	Valid	NA	Valid	NA	Valid	NA	Valid	NA	Valid	NA	Valid	NA	Valid	NA	< LOD	NA	Valid	NA	Valid	NA	Valid	NA	Valid	NA	Valid	NA	Valid	NA	Valid	NA	< LLOQ	NA	Valid	NA	Valid	NA	Valid	NA	Valid	NA	< LOD	NA	< LLOQ	NA	< LLOQ	NA	Valid	NA	Valid	NA	Valid	NA	< LLOQ	NA	< LLOQ	NA	Valid	NA	Valid	NA	Valid	NA	Valid	NA	< LLOQ	NA	< LOD	NA	Valid	NA	< LOD	NA	Valid	NA	Valid	NA	Valid	NA	Valid	NA	< LLOQ	NA	Valid	NA	Valid			NA	< LLOQ	NA	< LOD			NA	< LLOQ	NA	Valid	NA	Valid	NA	< LOD	NA	< LOD	NA	< LLOQ	NA	< LOD	NA	Valid	NA	Valid	NA	< LOD	NA	Valid	NA	< LLOQ	NA	Valid	NA	Valid	NA	Valid	NA	Valid	NA	Valid	NA	Valid	NA	Valid	NA	Valid			NA	Valid	NA	Valid	NA	Valid	NA	Valid	NA	Valid	NA	Valid	NA	Valid	NA	Valid	NA	< LLOQ			NA	Valid	NA	Valid	NA	Valid	NA	Valid	NA	Valid	NA	Valid			NA	Valid					NA	Valid	NA	Valid	NA	Valid	NA	< LOD
1027194165-1	1027193699	Sample	Pool batch4_02	20180731_Batch4	Organism X	unspecified	KIT3-0-1211	1027194165	Pool	Pool	{Run 1027194165-1 approved}	88	10	1 (+)	2018.08.02 12:46:27	NA	Valid	NA	Valid	NA	Valid	NA	< LOD	NA	< LOD	NA	< LOD	NA	< LOD	NA	< LLOQ	NA	< LOD	NA	< LLOQ	NA	< LOD	NA	< LOD	NA	< LOD	NA	< LLOQ	NA	Valid	NA	Valid	NA	< LLOQ	NA	< LOD	NA	Valid	NA	Valid	NA	Valid	NA	< LLOQ	NA	< LOD			NA	Valid	NA	Valid	NA	Valid	NA	Valid	NA	< LLOQ	NA	< LOD	NA	< LLOQ	NA	< LLOQ	NA	< LLOQ	NA	< LOD	NA	< LLOQ	NA	< LOD			NA	< LOD			NA	< LOD	NA	< LOD	NA	< LOD	NA	< LOD			NA	Valid					NA	< LOD	NA	Valid	NA	< LLOQ	NA	< LOD	NA	< LLOQ	NA	Valid	NA	Valid	NA	Valid	NA	< LOD	NA	< LLOQ	NA	< LLOQ	NA	Valid	NA	Valid	NA	Valid	NA	Valid	NA	Valid	NA	Valid					NA	Valid	NA	Valid	NA	Valid	NA	Valid	NA	Valid	NA	< LOD	NA	Valid	NA	Valid	NA	Valid	NA	Valid	NA	< LOD			NA	Valid	NA	Valid	NA	Valid	NA	Valid	NA	Valid	NA	Valid	NA	< LOD	NA	< LLOQ	NA	Valid	NA	Valid	NA	Valid	NA	Valid	NA	Valid	NA	< LOD	NA	< LOD	NA	< LLOQ	NA	< LOD	NA	Valid	NA	Valid	NA	Valid	NA	Valid	NA	Valid	NA	< LOD			NA	< LOD	NA	Valid	NA	< LLOQ	NA	Valid	NA	Valid	NA	< LOD	NA	Valid	NA	Valid	NA	< LLOQ	NA	Valid	NA	Valid	NA	Valid	NA	< LOD	NA	< LOD	NA	Valid	NA	< LOD	NA	< LOD	NA	< LOD	NA	Valid	NA	Valid	NA	< LLOQ					NA	Valid	NA	< LOD	NA	< LOD	NA	< LOD	NA	< LOD	NA	< LLOQ	NA	Valid			NA	Valid	NA	Valid			NA	< LOD	NA	Valid	NA	< LOD			NA	< LLOQ			NA	Valid			NA	< LOD			NA	< LLOQ	NA	< LLOQ									NA	Valid	NA	Valid	NA	< LLOQ	NA	< LLOQ					NA	< LOD			NA	< LOD			NA	Valid	NA	Valid	NA	Valid	NA	Valid	NA	Valid	NA	< LLOQ					NA	Valid	NA	Valid	NA	Valid	NA	Valid	NA	Valid	NA	< LOD					NA	< LOD	NA	Valid	NA	Valid	NA	Valid					NA	Valid	NA	Valid	NA	Valid	NA	Valid	NA	Valid	NA	< LOD							NA	Valid	NA	Valid	NA	Valid	NA	Valid					NA	Valid	NA	Valid	NA	< LLOQ	NA	< LOD	NA	< LLOQ	NA	< LLOQ	NA	< LLOQ	NA	< LLOQ	NA	< LLOQ	NA	< LLOQ	NA	< LLOQ	NA	< LLOQ	NA	Valid	NA	Valid	NA	Valid	NA	Valid	NA	Valid	NA	Valid	NA	Valid	NA	Valid	NA	< LOD	NA	Valid	NA	Valid	NA	Valid	NA	Valid	NA	Valid	NA	Valid	NA	Valid	NA	Valid	NA	Valid	NA	Valid	NA	< LOD	NA	Valid	NA	Valid	NA	Valid	NA	Valid	NA	Valid	NA	Valid	NA	Valid	NA	Valid	NA	Valid	NA	Valid	NA	Valid	NA	Valid	NA	< LOD	NA	< LLOQ	NA	< LOD	NA	Valid	NA	Valid	NA	Valid	NA	< LOD	NA	< LOD	NA	Valid	NA	Valid	NA	Valid	NA	Valid	NA	Valid	NA	Valid	NA	Valid	NA	Valid	NA	Valid	NA	Valid	NA	Valid	NA	Valid	NA	Valid	NA	Valid	NA	Valid			NA	< LLOQ	NA	Valid	NA	Valid	NA	Valid	NA	Valid	NA	Valid	NA	Valid	NA	Valid	NA	Valid	NA	Valid	NA	Valid	NA	Valid	NA	< LLOQ	NA	Valid	NA	Valid	NA	Valid	NA	Valid	NA	Valid	NA	Valid	NA	Valid	NA	Valid	NA	Valid	NA	Valid			NA	Valid	NA	Valid	NA	Valid	NA	Valid	NA	Valid	NA	Valid	NA	Valid	NA	Valid	NA	< LLOQ			NA	Valid	NA	Valid	NA	Valid	NA	Valid	NA	Valid	NA	Valid									NA	Valid	NA	Valid	NA	Valid	NA	< LOD
1027194165-1	1027193578	Sample	5108_1	20180731_Batch4	Organism X	unspecified	KIT3-0-1211	1027194165	A	Case	{Run 1027194165-1 approved}	28	10	1 (+)	2018.08.02 12:25:59	NA	Valid	NA	Valid	NA	< LLOQ	NA	< LOD	NA	< LOD	NA	< LOD	NA	< LOD	NA	< LLOQ	NA	< LOD	NA	< LLOQ	NA	< LOD			NA	< LOD	NA	< LLOQ	NA	Valid	NA	< LLOQ	NA	< LLOQ	NA	< LOD	NA	Valid	NA	Valid	NA	Valid			NA	< LOD	NA	< LOD	NA	Valid	NA	Valid	NA	< LLOQ	NA	Valid	NA	< LOD	NA	< LOD	NA	< LOD	NA	< LLOQ			NA	< LOD							NA	< LOD			NA	< LOD	NA	< LOD	NA	< LOD			NA	< LOD	NA	Valid					NA	< LOD	NA	< LLOQ	NA	< LLOQ	NA	< LOD	NA	< LLOQ	NA	Valid	NA	Valid	NA	Valid	NA	< LOD	NA	< LLOQ	NA	< LOD	NA	< LLOQ	NA	< LOD	NA	Valid	NA	Valid	NA	< LOD	NA	Valid					NA	Valid	NA	Valid	NA	Valid	NA	Valid	NA	< LOD	NA	< LOD	NA	Valid	NA	Valid	NA	Valid	NA	< LOD	NA	< LOD	NA	< LOD	NA	Valid	NA	Valid	NA	Valid	NA	Valid	NA	Valid	NA	< LLOQ	NA	< LOD	NA	< LLOQ	NA	< LOD	NA	Valid	NA	Valid	NA	Valid	NA	< LLOQ	NA	< LOD	NA	< LOD	NA	< LLOQ	NA	Valid	NA	Valid	NA	Valid	NA	< LOD	NA	Valid	NA	< LOD	NA	< LOD			NA	< LOD	NA	Valid	NA	Valid	NA	< LOD	NA	< LOD	NA	< LOD	NA	Valid	NA	Valid	NA	< LLOQ	NA	Valid	NA	Valid	NA	Valid	NA	< LOD	NA	Valid	NA	Valid			NA	< LOD	NA	< LLOQ	NA	< LLOQ	NA	< LLOQ	NA	< LLOQ	NA	< LLOQ			NA	Valid	NA	< LOD	NA	< LOD	NA	< LOD			NA	< LLOQ	NA	Valid	NA	< LOD	NA	< LLOQ	NA	Valid			NA	< LOD									NA	Valid	NA	Valid	NA	< LLOQ							NA	< LLOQ									NA	Valid	NA	< LOD	NA	< LLOQ	NA	< LOD									NA	< LOD	NA	< LOD	NA	Valid	NA	Valid	NA	Valid	NA	< LLOQ	NA	< LLOQ	NA	< LLOQ					NA	Valid	NA	Valid	NA	Valid	NA	Valid	NA	< LLOQ	NA	< LOD					NA	< LLOQ	NA	Valid	NA	Valid	NA	Valid			NA	< LLOQ	NA	< LLOQ	NA	Valid	NA	Valid	NA	Valid	NA	< LOD	NA	< LOD									NA	Valid	NA	< LLOQ	NA	< LLOQ			NA	< LOD	NA	< LLOQ	NA	Valid	NA	< LOD	NA	< LOD	NA	< LOD	NA	< LLOQ	NA	< LLOQ	NA	< LLOQ	NA	< LLOQ	NA	< LLOQ	NA	< LLOQ			NA	< LLOQ	NA	Valid	NA	< LLOQ	NA	Valid	NA	Valid	NA	Valid	NA	Valid	NA	Valid	NA	< LOD	NA	Valid	NA	Valid	NA	Valid	NA	Valid	NA	Valid	NA	Valid	NA	Valid	NA	< LOD			NA	Valid	NA	< LOD	NA	Valid	NA	Valid	NA	Valid	NA	Valid	NA	Valid	NA	Valid	NA	Valid	NA	Valid			NA	Valid	NA	Valid	NA	Valid	NA	< LOD	NA	< LLOQ	NA	< LOD	NA	Valid	NA	Valid	NA	Valid					NA	Valid	NA	Valid	NA	Valid	NA	Valid	NA	Valid	NA	< LOD	NA	Valid	NA	< LOD	NA	Valid	NA	Valid	NA	< LLOQ	NA	Valid			NA	< LLOQ	NA	< LOD					NA	< LOD			NA	< LOD	NA	Valid	NA	< LOD	NA	Valid	NA	< LOD	NA	< LLOQ	NA	< LOD	NA	Valid	NA	Valid	NA	< LOD	NA	Valid	NA	Valid	NA	Valid	NA	Valid	NA	Valid	NA	< LOD	NA	Valid	NA	Valid	NA	Valid	NA	< LLOQ			NA	Valid	NA	Valid	NA	Valid	NA	Valid			NA	Valid	NA	Valid	NA	Valid					NA	Valid	NA	Valid	NA	Valid	NA	Valid	NA	Valid											NA	Valid	NA	Valid
1027194165-1	1027193511	Sample	5116_1	20180731_Batch4	Organism X	unspecified	KIT3-0-1211	1027194165	B	Case	{Run 1027194165-1 approved}	30	10	1 (+)	2018.08.02 13:31:28	NA	Valid	NA	Valid	NA	< LLOQ			NA	< LOD	NA	< LOD	NA	< LOD	NA	< LLOQ	NA	< LOD	NA	< LLOQ	NA	< LOD	NA	< LOD	NA	< LOD	NA	< LLOQ	NA	Valid	NA	Valid	NA	< LLOQ	NA	< LOD	NA	Valid	NA	Valid	NA	Valid	NA	< LLOQ	NA	< LOD	NA	< LOD	NA	Valid	NA	Valid	NA	Valid	NA	Valid	NA	< LOD	NA	< LOD	NA	< LLOQ	NA	< LLOQ	NA	< LLOQ	NA	< LOD	NA	< LLOQ					NA	< LOD			NA	< LOD	NA	< LOD	NA	< LOD	NA	< LOD	NA	< LOD	NA	Valid					NA	< LOD	NA	< LLOQ	NA	< LLOQ	NA	< LOD	NA	< LLOQ	NA	Valid	NA	Valid	NA	Valid	NA	< LOD	NA	< LLOQ	NA	< LLOQ	NA	< LLOQ	NA	< LOD	NA	Valid	NA	Valid	NA	< LLOQ	NA	Valid					NA	Valid	NA	Valid	NA	Valid	NA	Valid	NA	Valid	NA	< LOD	NA	Valid	NA	Valid	NA	Valid	NA	Valid	NA	< LOD	NA	< LOD	NA	Valid	NA	Valid	NA	Valid	NA	Valid	NA	Valid	NA	Valid	NA	< LOD	NA	< LOD	NA	< LOD	NA	< LOD	NA	Valid	NA	Valid	NA	Valid	NA	< LOD	NA	< LOD	NA	< LLOQ			NA	< LLOQ	NA	Valid	NA	Valid	NA	Valid	NA	Valid	NA	< LOD			NA	< LOD	NA	Valid	NA	Valid	NA	< LLOQ	NA	Valid	NA	< LOD	NA	< LOD	NA	< LLOQ	NA	< LOD	NA	Valid	NA	Valid	NA	Valid	NA	< LOD	NA	< LOD	NA	< LOD			NA	< LOD	NA	Valid	NA	Valid	NA	Valid	NA	< LLOQ	NA	< LOD	NA	< LLOQ			NA	< LOD	NA	< LOD	NA	< LLOQ	NA	< LOD	NA	Valid	NA	Valid			NA	< LOD	NA	Valid			NA	Valid	NA	< LLOQ			NA	< LOD					NA	Valid	NA	< LLOQ	NA	< LOD					NA	< LLOQ			NA	< LLOQ					NA	Valid	NA	Valid	NA	< LLOQ	NA	Valid									NA	< LOD			NA	Valid	NA	Valid	NA	Valid	NA	Valid	NA	Valid					NA	< LOD	NA	Valid	NA	Valid	NA	Valid	NA	Valid	NA	Valid	NA	< LOD					NA	< LLOQ	NA	Valid	NA	Valid	NA	Valid					NA	< LOD	NA	Valid	NA	Valid	NA	Valid	NA	< LOD	NA	< LOD							NA	< LLOQ	NA	Valid	NA	Valid	NA	Valid					NA	Valid	NA	Valid	NA	< LOD	NA	< LOD	NA	< LOD	NA	< LLOQ	NA	< LOD	NA	< LLOQ	NA	< LLOQ	NA	< LLOQ	NA	< LLOQ			NA	Valid	NA	Valid	NA	< LLOQ	NA	Valid	NA	Valid	NA	Valid	NA	Valid	NA	Valid	NA	Valid	NA	Valid	NA	Valid	NA	Valid	NA	Valid	NA	Valid	NA	Valid	NA	Valid	NA	Valid	NA	Valid	NA	Valid	NA	< LOD	NA	Valid	NA	Valid	NA	Valid	NA	Valid			NA	Valid	NA	Valid	NA	< LLOQ	NA	< LLOQ	NA	Valid	NA	Valid	NA	Valid	NA	< LOD	NA	< LLOQ	NA	< LOD	NA	Valid	NA	Valid	NA	Valid	NA	< LLOQ	NA	< LLOQ	NA	Valid	NA	Valid	NA	Valid	NA	Valid	NA	< LLOQ	NA	< LOD	NA	Valid	NA	< LOD	NA	Valid	NA	Valid	NA	< LLOQ			NA	< LLOQ	NA	Valid	NA	< LLOQ					NA	< LOD			NA	< LOD	NA	Valid	NA	Valid	NA	< LOD	NA	< LOD	NA	< LLOQ	NA	< LOD	NA	< LOD	NA	Valid	NA	< LOD	NA	< LLOQ	NA	< LOD	NA	Valid	NA	Valid	NA	Valid			NA	< LOD	NA	Valid	NA	Valid	NA	< LLOQ			NA	Valid	NA	Valid	NA	Valid	NA	Valid	NA	Valid	NA	Valid	NA	< LOD	NA	Valid					NA	Valid	NA	Valid	NA	Valid	NA	Valid	NA	Valid	NA	Valid			NA	< LLOQ					NA	Valid	NA	Valid	NA	Valid	NA	Valid
1027194165-1	1027193374	Sample	5010_2	20180731_Batch4	Organism X	unspecified	KIT3-0-1211	1027194165	A	Case	{Run 1027194165-1 approved}	52	10	1 (+)	2018.08.02 12:34:09	NA	Valid	NA	Valid	NA	Valid			NA	< LOD	NA	< LOD	NA	< LOD	NA	< LLOQ	NA	< LOD	NA	< LLOQ	NA	< LOD			NA	< LOD	NA	< LLOQ	NA	Valid	NA	Valid	NA	< LLOQ	NA	< LOD	NA	Valid	NA	Valid	NA	Valid	NA	< LLOQ	NA	< LOD			NA	< LOD	NA	Valid	NA	Valid	NA	Valid	NA	< LOD	NA	< LOD	NA	< LLOQ	NA	< LLOQ	NA	< LOD	NA	< LOD	NA	< LLOQ					NA	< LOD			NA	< LOD			NA	< LOD			NA	< LOD	NA	Valid					NA	< LOD	NA	< LLOQ	NA	< LLOQ	NA	< LOD	NA	< LLOQ	NA	Valid	NA	Valid	NA	Valid	NA	< LOD	NA	< LLOQ	NA	< LLOQ	NA	Valid	NA	< LOD	NA	Valid	NA	Valid	NA	Valid	NA	Valid	NA	< LOD			NA	Valid	NA	Valid	NA	Valid	NA	Valid	NA	Valid	NA	< LOD	NA	Valid	NA	Valid	NA	Valid	NA	Valid	NA	< LOD	NA	< LOD	NA	< LOD	NA	Valid	NA	Valid	NA	Valid	NA	Valid	NA	Valid	NA	< LOD	NA	< LOD	NA	Valid	NA	Valid	NA	Valid	NA	Valid	NA	Valid	NA	< LOD	NA	< LOD	NA	< LLOQ	NA	< LOD	NA	Valid	NA	Valid	NA	Valid	NA	Valid	NA	Valid	NA	< LOD	NA	< LOD	NA	< LOD	NA	< LLOQ	NA	Valid	NA	< LLOQ	NA	Valid	NA	< LOD	NA	Valid	NA	Valid	NA	Valid	NA	Valid	NA	Valid	NA	Valid	NA	< LOD	NA	< LOD	NA	Valid			NA	< LOD	NA	Valid	NA	Valid	NA	Valid	NA	Valid							NA	< LOD	NA	< LOD	NA	Valid	NA	< LOD	NA	Valid	NA	Valid			NA	< LLOQ	NA	Valid					NA	Valid	NA	< LOD	NA	< LOD					NA	Valid	NA	< LLOQ	NA	< LOD	NA	< LOD			NA	< LLOQ			NA	< LLOQ					NA	Valid	NA	Valid	NA	< LLOQ	NA	< LLOQ									NA	< LOD	NA	< LLOQ	NA	Valid	NA	Valid	NA	Valid	NA	Valid	NA	Valid							NA	Valid	NA	Valid	NA	Valid	NA	Valid	NA	Valid	NA	< LOD					NA	< LOD	NA	Valid	NA	Valid	NA	Valid					NA	< LLOQ	NA	Valid	NA	Valid	NA	Valid	NA	Valid	NA	< LOD									NA	< LLOQ	NA	Valid	NA	Valid					NA	Valid	NA	Valid	NA	< LLOQ	NA	< LOD	NA	< LLOQ	NA	< LLOQ	NA	< LLOQ	NA	Valid	NA	< LLOQ	NA	< LLOQ	NA	< LLOQ			NA	< LLOQ	NA	Valid	NA	Valid	NA	Valid	NA	Valid	NA	Valid	NA	Valid	NA	Valid	NA	< LOD	NA	Valid	NA	Valid	NA	Valid	NA	Valid	NA	Valid	NA	< LLOQ	NA	Valid	NA	Valid			NA	Valid	NA	< LOD	NA	Valid	NA	Valid	NA	Valid	NA	Valid	NA	Valid	NA	Valid	NA	Valid	NA	Valid	NA	Valid	NA	Valid	NA	Valid	NA	Valid	NA	< LOD	NA	< LLOQ	NA	< LOD	NA	Valid	NA	Valid	NA	Valid	NA	< LLOQ	NA	< LOD	NA	Valid	NA	Valid	NA	Valid	NA	Valid	NA	< LLOQ	NA	< LOD	NA	Valid	NA	< LOD	NA	Valid	NA	Valid	NA	Valid	NA	Valid	NA	< LLOQ	NA	Valid	NA	Valid			NA	< LLOQ	NA	< LOD	NA	< LLOQ	NA	Valid	NA	Valid	NA	Valid	NA	< LOD	NA	< LOD	NA	< LLOQ	NA	< LOD	NA	Valid	NA	Valid	NA	< LOD	NA	Valid	NA	< LLOQ	NA	Valid	NA	Valid	NA	Valid	NA	Valid	NA	Valid	NA	Valid	NA	Valid	NA	Valid			NA	Valid	NA	Valid	NA	Valid	NA	Valid	NA	Valid	NA	Valid	NA	Valid	NA	Valid	NA	< LLOQ			NA	Valid	NA	Valid	NA	Valid	NA	Valid	NA	Valid	NA	Valid									NA	Valid	NA	Valid	NA	Valid	NA	< LOD
1027194165-1	1020248099	QC Level 2	p400 HR_QC2	20180731_Batch4	Organism X	unspecified	KIT3-0-1211	1027194165			{Run 1027194165-1 approved}	5	10	1 (+)	2018.08.02 12:50:32	NA	Valid	NA	Valid	NA	Valid			NA	< LOD	NA	< LOD	NA	Valid	NA	Valid	NA	< LOD	NA	Valid	NA	< LOD	NA	Valid	NA	< LOD	NA	Valid	NA	Valid	NA	Valid	NA	Valid	NA	< LOD	NA	Valid	NA	Valid	NA	Valid	NA	Valid	NA	< LOD	NA	< LOD	NA	< LOD	NA	Valid	NA	Valid	NA	Valid	NA	Valid	NA	< LOD	NA	Valid	NA	Valid	NA	Valid	NA	Valid	NA	Valid	NA	Valid	NA	< LOD	NA	< LOD			NA	< LOD	NA	< LOD	NA	Valid	NA	Valid	NA	< LOD	NA	Valid					NA	Valid	NA	Valid	NA	Valid	NA	< LOD	NA	< LOD	NA	Valid	NA	Valid	NA	Valid	NA	< LOD	NA	Valid	NA	Valid	NA	< LOD	NA	< LOD	NA	Valid	NA	Valid	NA	Valid	NA	Valid	NA	Valid			NA	Valid	NA	Valid	NA	Valid	NA	Valid	NA	< LOD	NA	< LOD	NA	Valid	NA	Valid	NA	Valid	NA	Valid	NA	< LOD	NA	< LOD	NA	Valid	NA	Valid	NA	Valid	NA	Valid	NA	< LOD	NA	Valid	NA	< LOD	NA	Valid	NA	STD/QC > Limit	NA	Valid	NA	Valid	NA	Valid	NA	Valid	NA	< LOD	NA	< LOD	NA	Valid	NA	< LOD	NA	Valid	NA	Valid	NA	Valid	NA	Valid	NA	< LOD	NA	< LOD	NA	< LOD	NA	< LOD	NA	Valid	NA	Valid	NA	< LOD	NA	Valid	NA	Valid	NA	Valid	NA	Valid	NA	Valid	NA	Valid	NA	Valid	NA	Valid	NA	< LOD	NA	Valid	NA	Valid	NA	< LOD	NA	< LOD	NA	Valid	NA	Valid	NA	Valid	NA	Valid					NA	Valid	NA	Valid	NA	< LOD	NA	Valid			NA	Valid	NA	Valid			NA	Valid	NA	Valid			NA	< LOD	NA	< LOD	NA	< LOD			NA	< LOD	NA	< LOD	NA	Valid			NA	< LOD	NA	< LOD	NA	< LOD	NA	Valid			NA	Valid					NA	Valid	NA	< LOD	NA	Valid	NA	Valid					NA	< LOD			NA	< LOD	NA	Valid	NA	Valid	NA	Valid	NA	Valid	NA	Valid	NA	Valid							NA	Valid	NA	Valid	NA	Valid	NA	Valid	NA	Valid	NA	< LOD					NA	Valid	NA	Valid	NA	Valid	NA	Valid					NA	Valid	NA	Valid	NA	Valid	NA	Valid	NA	Valid	NA	< LOD							NA	Valid	NA	Valid	NA	Valid	NA	Valid					NA	Valid	NA	Valid	NA	< LOD	NA	< LOD	NA	< LOD	NA	Valid	NA	< LOD	NA	Valid	NA	Valid	NA	Valid	NA	Valid			NA	Valid	NA	Valid	NA	Valid	NA	Valid	NA	Valid	NA	Valid	NA	Valid	NA	Valid	NA	< LOD	NA	Valid	NA	Valid	NA	Valid	NA	Valid	NA	Valid	NA	Valid	NA	Valid	NA	Valid	NA	Valid	NA	Valid	NA	Valid	NA	Valid	NA	Valid	NA	Valid	NA	Valid	NA	Valid	NA	Valid	NA	Valid	NA	Valid	NA	Valid	NA	Valid	NA	Valid	NA	Valid	NA	< LOD	NA	< LOD	NA	< LOD	NA	Valid	NA	Valid	NA	Valid	NA	Valid	NA	Valid	NA	Valid	NA	Valid	NA	Valid	NA	Valid	NA	Valid	NA	< LOD	NA	Valid	NA	< LOD	NA	Valid	NA	Valid	NA	Valid			NA	Valid	NA	Valid	NA	< LOD			NA	< LOD	NA	Valid	NA	Valid	NA	Valid	NA	Valid	NA	Valid	NA	Valid	NA	Valid	NA	Valid	NA	Valid	NA	Valid	NA	Valid	NA	Valid	NA	Valid	NA	Valid	NA	Valid	NA	Valid	NA	Valid	NA	Valid	NA	Valid	NA	Valid	NA	Valid	NA	Valid	NA	Valid	NA	Valid	NA	Valid	NA	Valid	NA	Valid	NA	Valid	NA	Valid	NA	Valid	NA	Valid	NA	Valid	NA	Valid	NA	Valid	NA	Valid	NA	Valid	NA	Valid	NA	Valid	NA	Valid			NA	Valid	NA	Valid	NA	Valid	NA	Valid	NA	Valid	NA	Valid
1027194165-1	1020248099	QC Level 2	p400 HR_QC2	20180731_Batch4	Organism X	unspecified	KIT3-0-1211	1027194165			{Run 1027194165-1 approved}	9	10	1 (+)	2018.08.02 15:01:34	NA	Valid	NA	Valid	NA	Valid			NA	< LOD	NA	< LOD	NA	Valid	NA	Valid	NA	< LOD	NA	Valid	NA	< LOD	NA	Valid	NA	< LOD	NA	Valid	NA	Valid	NA	Valid	NA	Valid	NA	< LOD	NA	Valid	NA	Valid	NA	Valid	NA	Valid	NA	< LOD	NA	< LOD	NA	< LOD	NA	Valid	NA	Valid	NA	Valid	NA	Valid	NA	< LOD	NA	Valid	NA	Valid	NA	Valid	NA	Valid	NA	Valid	NA	Valid	NA	< LOD	NA	< LOD			NA	< LOD	NA	Valid	NA	Valid	NA	Valid	NA	< LOD	NA	Valid					NA	< LOD	NA	Valid			NA	< LOD	NA	< LOD	NA	Valid	NA	Valid	NA	Valid	NA	< LOD			NA	Valid	NA	Valid	NA	< LOD	NA	Valid	NA	Valid	NA	Valid	NA	Valid	NA	< LOD			NA	Valid	NA	Valid	NA	Valid	NA	Valid	NA	< LOD	NA	< LOD	NA	Valid	NA	Valid	NA	Valid	NA	Valid	NA	< LOD			NA	Valid	NA	Valid	NA	Valid	NA	Valid	NA	< LOD	NA	Valid			NA	Valid	NA	STD/QC > Limit	NA	Valid	NA	Valid	NA	Valid	NA	Valid	NA	< LOD	NA	< LOD	NA	Valid	NA	Valid	NA	Valid	NA	Valid	NA	Valid	NA	Valid	NA	< LOD	NA	< LOD			NA	< LOD	NA	Valid	NA	Valid	NA	< LOD	NA	Valid	NA	Valid	NA	Valid	NA	Valid	NA	Valid	NA	Valid	NA	Valid	NA	Valid	NA	Valid	NA	Valid	NA	Valid	NA	< LOD	NA	< LOD	NA	Valid	NA	Valid	NA	Valid	NA	Valid					NA	Valid	NA	< LOD	NA	< LOD	NA	Valid	NA	Valid	NA	< LOD	NA	< LOD			NA	Valid	NA	Valid			NA	< LOD	NA	< LOD	NA	< LOD					NA	< LOD	NA	Valid			NA	< LOD	NA	< LOD			NA	Valid	NA	< LOD							NA	Valid	NA	Valid	NA	Valid	NA	< LOD									NA	< LOD	NA	Valid	NA	Valid	NA	Valid	NA	Valid	NA	Valid	NA	Valid	NA	Valid					NA	Valid	NA	Valid	NA	Valid	NA	Valid	NA	Valid	NA	< LOD					NA	Valid	NA	Valid	NA	Valid	NA	Valid					NA	Valid	NA	Valid	NA	Valid	NA	Valid	NA	Valid	NA	< LOD									NA	Valid	NA	Valid	NA	Valid							NA	Valid	NA	< LOD	NA	< LOD	NA	< LOD	NA	Valid	NA	< LOD	NA	Valid	NA	Valid	NA	Valid	NA	Valid			NA	Valid	NA	Valid	NA	Valid	NA	Valid	NA	Valid	NA	Valid	NA	Valid	NA	Valid	NA	< LOD	NA	Valid	NA	Valid	NA	Valid	NA	Valid	NA	Valid	NA	Valid	NA	Valid	NA	Valid	NA	Valid	NA	Valid	NA	Valid	NA	Valid	NA	Valid	NA	Valid	NA	Valid	NA	Valid	NA	Valid	NA	Valid	NA	Valid	NA	Valid	NA	Valid	NA	Valid	NA	Valid	NA	< LOD	NA	Valid	NA	< LOD	NA	Valid	NA	Valid	NA	Valid	NA	Valid	NA	Valid	NA	Valid	NA	Valid	NA	Valid	NA	Valid	NA	Valid	NA	< LOD	NA	Valid	NA	Valid	NA	Valid	NA	Valid	NA	Valid	NA	< LOD	NA	Valid	NA	Valid	NA	< LOD			NA	< LOD	NA	Valid	NA	< LOD	NA	Valid	NA	Valid	NA	Valid	NA	Valid	NA	Valid	NA	Valid	NA	Valid	NA	Valid	NA	Valid	NA	Valid	NA	Valid	NA	Valid	NA	Valid	NA	Valid	NA	Valid	NA	Valid	NA	< LOD	NA	Valid	NA	Valid	NA	Valid			NA	Valid	NA	Valid	NA	Valid	NA	Valid	NA	Valid	NA	Valid	NA	Valid	NA	Valid	NA	Valid	NA	< LOD	NA	Valid	NA	Valid	NA	Valid	NA	Valid	NA	Valid	NA	Valid			NA	Valid	NA	Valid	NA	Valid	NA	Valid	NA	Valid	NA	Valid
1027194165-1	1020248099	QC Level 2	p400 HR_QC2	20180731_Batch4	Organism X	unspecified	KIT3-0-1211	1027194165			{Run 1027194165-1 approved}	31	10	1 (+)	2018.08.02 14:04:14	NA	Valid	NA	Valid	NA	Valid			NA	< LOD	NA	< LOD	NA	Valid	NA	Valid	NA	< LOD	NA	Valid	NA	< LOD	NA	Valid	NA	< LOD	NA	Valid	NA	Valid	NA	Valid	NA	Valid	NA	< LOD	NA	Valid	NA	Valid	NA	Valid	NA	Valid	NA	< LOD	NA	< LOD	NA	< LOD	NA	Valid	NA	Valid	NA	Valid	NA	Valid	NA	< LOD	NA	Valid	NA	Valid	NA	Valid	NA	Valid	NA	Valid	NA	Valid	NA	< LOD	NA	< LOD			NA	< LOD	NA	< LOD	NA	Valid	NA	Valid	NA	< LOD	NA	Valid					NA	< LOD	NA	Valid			NA	< LOD	NA	< LOD	NA	Valid	NA	Valid	NA	Valid	NA	< LOD	NA	Valid	NA	Valid	NA	Valid	NA	< LOD	NA	Valid	NA	Valid	NA	Valid	NA	Valid	NA	< LOD			NA	Valid	NA	Valid	NA	Valid	NA	Valid	NA	< LOD	NA	< LOD	NA	Valid	NA	Valid	NA	Valid	NA	Valid	NA	< LOD	NA	< LOD	NA	Valid	NA	Valid	NA	Valid	NA	Valid	NA	< LOD	NA	Valid	NA	< LOD	NA	Valid	NA	STD/QC > Limit	NA	Valid	NA	Valid	NA	Valid	NA	Valid	NA	< LOD	NA	< LOD	NA	Valid	NA	< LOD	NA	Valid	NA	Valid	NA	Valid	NA	Valid	NA	< LOD	NA	< LOD	NA	< LOD	NA	< LOD	NA	Valid	NA	Valid	NA	< LOD	NA	Valid	NA	Valid	NA	Valid	NA	Valid	NA	Valid	NA	Valid	NA	Valid	NA	Valid	NA	Valid	NA	Valid	NA	Valid	NA	< LOD	NA	< LOD	NA	Valid	NA	Valid	NA	Valid	NA	Valid							NA	< LOD	NA	< LOD	NA	Valid	NA	< LOD	NA	Valid	NA	Valid			NA	Valid	NA	Valid			NA	Valid	NA	Valid	NA	< LOD			NA	< LOD	NA	< LOD	NA	Valid	NA	Valid	NA	< LOD	NA	< LOD	NA	< LOD	NA	Valid									NA	Valid	NA	< LOD	NA	Valid	NA	Valid									NA	< LOD	NA	Valid	NA	Valid	NA	Valid	NA	Valid	NA	Valid	NA	Valid							NA	Valid	NA	Valid	NA	Valid	NA	Valid	NA	Valid	NA	< LOD					NA	Valid	NA	Valid	NA	Valid	NA	Valid					NA	Valid	NA	Valid	NA	Valid	NA	Valid	NA	Valid	NA	< LOD									NA	Valid	NA	Valid	NA	Valid							NA	Valid	NA	Valid			NA	< LOD	NA	Valid	NA	< LOD	NA	Valid	NA	Valid	NA	Valid	NA	Valid			NA	Valid	NA	Valid	NA	Valid	NA	Valid	NA	Valid	NA	Valid	NA	Valid	NA	Valid	NA	< LOD	NA	Valid	NA	Valid	NA	STD/QC > Limit	NA	Valid	NA	Valid	NA	Valid	NA	Valid	NA	Valid	NA	Valid	NA	Valid	NA	Valid	NA	Valid	NA	Valid	NA	Valid	NA	Valid	NA	Valid	NA	Valid	NA	Valid	NA	Valid	NA	Valid	NA	STD/QC > Limit	NA	Valid	NA	Valid	NA	< LOD	NA	< LOD	NA	< LOD	NA	Valid	NA	Valid	NA	Valid	NA	Valid	NA	Valid	NA	Valid	NA	Valid	NA	Valid	NA	Valid	NA	Valid	NA	< LOD	NA	Valid	NA	< LOD	NA	Valid	NA	Valid	NA	Valid			NA	Valid	NA	Valid	NA	< LOD			NA	< LOD	NA	Valid	NA	< LOD	NA	Valid	NA	Valid	NA	Valid	NA	Valid	NA	Valid	NA	Valid	NA	Valid	NA	Valid	NA	Valid	NA	< LOD	NA	Valid	NA	Valid	NA	Valid	NA	Valid	NA	Valid	NA	Valid	NA	< LOD	NA	Valid	NA	Valid	NA	Valid			NA	Valid	NA	Valid	NA	Valid	NA	Valid	NA	Valid	NA	Valid	NA	Valid	NA	Valid	NA	Valid			NA	< LOD	NA	Valid	NA	Valid	NA	Valid	NA	Valid	NA	Valid					NA	Valid	NA	Valid	NA	Valid	NA	Valid	NA	Valid
1027194165-1	1020248099	QC Level 2	p400 HR_QC2	20180731_Batch4	Organism X	unspecified	KIT3-0-1211	1027194165			{Run 1027194165-1 approved}	46	10	1 (+)	2018.08.02 15:46:34	NA	Valid	NA	Valid	NA	Valid			NA	< LOD	NA	< LOD	NA	Valid	NA	Valid	NA	< LOD	NA	Valid	NA	< LOD	NA	Valid	NA	< LOD	NA	Valid	NA	Valid	NA	Valid	NA	Valid	NA	< LOD	NA	Valid	NA	Valid	NA	Valid	NA	Valid	NA	< LOD	NA	< LOD	NA	< LOD	NA	Valid	NA	Valid	NA	Valid	NA	Valid	NA	< LOD	NA	Valid	NA	Valid	NA	Valid	NA	Valid	NA	Valid	NA	Valid			NA	< LOD			NA	< LOD	NA	< LOD	NA	Valid	NA	Valid	NA	< LOD	NA	Valid					NA	Valid	NA	Valid			NA	< LOD	NA	< LOD	NA	Valid	NA	Valid	NA	Valid	NA	< LOD	NA	Valid	NA	Valid	NA	< LOD	NA	< LOD	NA	Valid	NA	Valid	NA	Valid	NA	Valid	NA	< LOD			NA	Valid	NA	Valid	NA	Valid	NA	Valid	NA	< LOD	NA	< LOD	NA	Valid	NA	Valid	NA	Valid	NA	Valid	NA	< LOD			NA	Valid	NA	Valid	NA	Valid	NA	Valid	NA	Valid	NA	Valid	NA	< LOD	NA	Valid	NA	STD/QC > Limit	NA	Valid	NA	Valid	NA	Valid	NA	Valid	NA	< LOD	NA	< LOD	NA	Valid	NA	< LOD	NA	Valid	NA	Valid	NA	Valid	NA	Valid	NA	< LOD	NA	< LOD			NA	< LOD	NA	Valid	NA	Valid	NA	< LOD	NA	Valid	NA	Valid	NA	Valid	NA	Valid	NA	< LOD	NA	Valid	NA	Valid	NA	Valid	NA	< LOD	NA	Valid	NA	Valid	NA	< LOD	NA	< LOD	NA	Valid	NA	Valid	NA	Valid	NA	Valid					NA	Valid	NA	< LOD	NA	< LOD	NA	Valid	NA	Valid	NA	< LOD	NA	Valid			NA	Valid	NA	Valid			NA	< LOD			NA	< LOD			NA	< LOD			NA	Valid	NA	Valid	NA	< LOD	NA	< LOD	NA	< LOD	NA	Valid			NA	Valid					NA	Valid	NA	< LOD	NA	Valid	NA	Valid									NA	< LOD	NA	Valid	NA	Valid	NA	Valid	NA	Valid	NA	Valid	NA	Valid							NA	Valid	NA	Valid	NA	Valid	NA	Valid	NA	Valid	NA	< LOD					NA	Valid	NA	Valid	NA	Valid	NA	Valid					NA	< LOD	NA	Valid	NA	Valid	NA	Valid	NA	Valid	NA	Valid									NA	Valid	NA	Valid	NA	Valid					NA	Valid	NA	Valid	NA	Valid	NA	< LOD	NA	Valid	NA	Valid	NA	Valid	NA	Valid	NA	Valid	NA	Valid	NA	Valid					NA	Valid	NA	Valid	NA	Valid	NA	Valid	NA	Valid	NA	Valid	NA	Valid	NA	< LOD	NA	Valid	NA	Valid	NA	Valid	NA	Valid	NA	Valid	NA	Valid	NA	Valid	NA	Valid	NA	Valid	NA	Valid	NA	Valid	NA	Valid	NA	Valid	NA	Valid	NA	Valid	NA	Valid	NA	Valid	NA	Valid	NA	Valid	NA	Valid	NA	Valid	NA	Valid	NA	Valid	NA	< LOD	NA	< LOD	NA	< LOD	NA	Valid	NA	Valid	NA	Valid	NA	Valid	NA	Valid	NA	Valid	NA	Valid	NA	Valid	NA	Valid	NA	Valid	NA	< LOD	NA	Valid	NA	Valid	NA	Valid	NA	Valid	NA	Valid	NA	< LOD	NA	Valid	NA	Valid	NA	< LOD			NA	< LOD	NA	Valid	NA	< LOD	NA	Valid	NA	Valid	NA	Valid	NA	Valid	NA	Valid	NA	Valid	NA	Valid	NA	Valid	NA	Valid	NA	Valid	NA	Valid	NA	Valid	NA	Valid	NA	Valid	NA	Valid	NA	Valid	NA	< LOD	NA	Valid	NA	Valid	NA	Valid	NA	< LOD	NA	Valid	NA	Valid	NA	Valid	NA	Valid	NA	Valid	NA	Valid	NA	Valid	NA	Valid	NA	Valid	NA	Valid	NA	Valid	NA	Valid	NA	Valid	NA	Valid	NA	Valid	NA	Valid	NA	Valid	NA	Valid	NA	Valid	NA	Valid	NA	Valid	NA	Valid	NA	Valid
1027194165-1	1020248099	QC Level 2	p400 HR_QC2	20180731_Batch4	Organism X	unspecified	KIT3-0-1211	1027194165			{Run 1027194165-1 approved}	50	10	1 (+)	2018.08.02 11:28:42	NA	Valid	NA	Valid	NA	Valid			NA	< LOD	NA	< LOD	NA	Valid	NA	Valid	NA	< LOD	NA	Valid	NA	< LOD	NA	Valid	NA	< LOD	NA	Valid	NA	Valid	NA	Valid	NA	Valid	NA	< LOD	NA	Valid	NA	Valid	NA	Valid	NA	Valid	NA	< LOD	NA	< LOD	NA	< LOD	NA	Valid	NA	Valid	NA	Valid	NA	Valid	NA	< LOD	NA	Valid	NA	Valid	NA	Valid	NA	Valid	NA	Valid	NA	Valid	NA	< LOD	NA	< LOD			NA	< LOD	NA	< LOD	NA	Valid	NA	Valid	NA	Valid	NA	Valid					NA	Valid	NA	Valid			NA	< LOD	NA	< LOD	NA	Valid	NA	Valid	NA	Valid	NA	< LOD	NA	Valid	NA	Valid	NA	< LOD	NA	< LOD	NA	Valid	NA	Valid	NA	Valid	NA	Valid	NA	Valid			NA	Valid	NA	Valid	NA	Valid	NA	Valid	NA	< LOD	NA	< LOD	NA	Valid	NA	Valid	NA	Valid	NA	Valid	NA	< LOD			NA	Valid	NA	Valid	NA	Valid	NA	Valid	NA	< LOD	NA	Valid	NA	< LOD	NA	Valid	NA	STD/QC > Limit	NA	Valid	NA	Valid	NA	< LOD	NA	Valid	NA	< LOD	NA	< LOD	NA	Valid	NA	< LOD	NA	Valid	NA	Valid	NA	Valid	NA	Valid	NA	< LOD	NA	< LOD	NA	< LOD	NA	< LOD	NA	Valid	NA	Valid	NA	< LOD	NA	Valid	NA	Valid	NA	Valid	NA	Valid	NA	< LOD	NA	Valid	NA	Valid	NA	Valid	NA	Valid	NA	Valid	NA	Valid	NA	< LOD	NA	< LOD	NA	Valid	NA	Valid	NA	Valid	NA	Valid							NA	Valid	NA	< LOD	NA	Valid	NA	Valid	NA	< LOD	NA	< LOD			NA	Valid	NA	Valid			NA	Valid	NA	< LOD	NA	< LOD			NA	< LOD			NA	Valid			NA	< LOD	NA	< LOD			NA	Valid			NA	Valid					NA	Valid	NA	< LOD	NA	Valid	NA	Valid									NA	< LOD	NA	Valid	NA	Valid	NA	Valid	NA	Valid	NA	Valid	NA	Valid					NA	< LOD	NA	Valid	NA	Valid	NA	Valid	NA	Valid	NA	Valid	NA	< LOD					NA	Valid	NA	Valid	NA	Valid	NA	Valid			NA	Valid	NA	Valid	NA	Valid	NA	Valid	NA	Valid	NA	Valid	NA	< LOD									NA	Valid	NA	Valid	NA	Valid					NA	Valid	NA	Valid	NA	< LOD	NA	< LOD	NA	Valid	NA	Valid	NA	< LOD	NA	Valid	NA	Valid	NA	Valid	NA	Valid			NA	Valid	NA	Valid	NA	Valid	NA	Valid	NA	Valid	NA	Valid	NA	Valid	NA	Valid	NA	< LOD	NA	Valid	NA	Valid	NA	Valid	NA	Valid	NA	Valid	NA	Valid	NA	Valid	NA	Valid	NA	Valid	NA	Valid	NA	< LOD	NA	Valid	NA	Valid	NA	Valid	NA	Valid	NA	Valid	NA	Valid	NA	Valid	NA	Valid	NA	< LOD	NA	Valid	NA	Valid	NA	Valid	NA	< LOD	NA	< LOD			NA	Valid	NA	Valid	NA	Valid	NA	< LOD			NA	Valid	NA	Valid	NA	Valid	NA	Valid	NA	Valid	NA	Valid	NA	Valid	NA	Valid	NA	Valid	NA	Valid	NA	Valid			NA	Valid	NA	Valid	NA	Valid			NA	Valid	NA	Valid	NA	Valid	NA	Valid	NA	Valid	NA	Valid	NA	Valid	NA	Valid	NA	Valid	NA	Valid	NA	Valid	NA	Valid	NA	Valid	NA	Valid	NA	Valid	NA	Valid	NA	Valid	NA	Valid	NA	Valid	NA	< LOD	NA	Valid	NA	Valid	NA	Valid			NA	Valid	NA	Valid	NA	Valid	NA	Valid	NA	Valid	NA	Valid	NA	Valid	NA	Valid	NA	Valid			NA	Valid	NA	Valid	NA	Valid	NA	Valid	NA	Valid	NA	Valid					NA	Valid	NA	Valid	NA	Valid	NA	Valid	NA	Valid
1027194165-1	1020248099	QC Level 2	p400 HR_QC2	20180731_Batch4	Organism X	unspecified	KIT3-0-1211	1027194165			{Run 1027194165-1 approved}	84	10	1 (+)	2018.08.02 17:04:19	NA	Valid	NA	Valid	NA	Valid			NA	< LOD	NA	< LOD	NA	Valid	NA	Valid	NA	< LOD	NA	Valid	NA	< LOD	NA	Valid	NA	< LOD	NA	Valid	NA	Valid	NA	Valid	NA	Valid	NA	< LOD	NA	Valid	NA	Valid	NA	Valid	NA	Valid	NA	< LOD	NA	< LOD	NA	< LOD	NA	Valid	NA	Valid	NA	Valid	NA	Valid	NA	< LOD	NA	Valid	NA	Valid	NA	Valid	NA	Valid	NA	Valid	NA	Valid	NA	< LOD	NA	< LOD			NA	< LOD	NA	< LOD	NA	Valid	NA	Valid	NA	< LOD	NA	Valid					NA	< LOD	NA	Valid			NA	< LOD	NA	< LOD	NA	Valid	NA	Valid	NA	Valid	NA	< LOD	NA	Valid	NA	Valid	NA	Valid	NA	< LOD	NA	Valid	NA	Valid	NA	Valid	NA	Valid	NA	< LOD			NA	Valid	NA	Valid	NA	Valid	NA	Valid	NA	< LOD	NA	< LOD	NA	Valid	NA	Valid	NA	Valid	NA	Valid	NA	< LOD	NA	< LOD	NA	Valid	NA	Valid	NA	Valid	NA	Valid	NA	< LOD	NA	Valid	NA	< LOD	NA	Valid	NA	STD/QC > Limit	NA	Valid	NA	Valid	NA	Valid	NA	Valid	NA	< LOD	NA	< LOD	NA	Valid	NA	Valid	NA	Valid	NA	Valid	NA	Valid	NA	Valid	NA	< LOD	NA	< LOD	NA	< LOD	NA	< LOD	NA	Valid	NA	Valid	NA	< LOD	NA	Valid	NA	Valid	NA	Valid	NA	Valid	NA	Valid	NA	Valid	NA	Valid	NA	Valid	NA	< LOD	NA	Valid	NA	Valid	NA	< LOD	NA	< LOD	NA	Valid	NA	Valid	NA	Valid	NA	Valid					NA	Valid	NA	< LOD	NA	< LOD	NA	Valid	NA	< LOD	NA	< LOD	NA	Valid	NA	< LOD	NA	Valid	NA	Valid			NA	< LOD	NA	Valid	NA	< LOD	NA	< LOD	NA	< LOD	NA	< LOD	NA	Valid			NA	< LOD	NA	< LOD	NA	< LOD	NA	Valid									NA	Valid	NA	< LOD	NA	Valid	NA	< LOD									NA	< LOD	NA	Valid	NA	Valid	NA	Valid	NA	Valid	NA	Valid	NA	Valid							NA	Valid	NA	Valid	NA	Valid	NA	Valid	NA	Valid	NA	< LOD					NA	Valid	NA	Valid	NA	Valid	NA	Valid					NA	Valid	NA	Valid	NA	Valid	NA	Valid	NA	Valid	NA	< LOD									NA	Valid	NA	Valid	NA	Valid					NA	Valid	NA	Valid	NA	< LOD	NA	< LOD	NA	< LOD	NA	Valid	NA	< LOD	NA	Valid	NA	Valid	NA	< LOD	NA	Valid			NA	Valid	NA	Valid	NA	Valid	NA	Valid	NA	Valid	NA	Valid	NA	Valid	NA	Valid	NA	< LOD	NA	Valid	NA	Valid	NA	Valid	NA	Valid	NA	Valid	NA	Valid	NA	Valid	NA	Valid	NA	Valid	NA	Valid	NA	< LOD	NA	Valid	NA	Valid	NA	Valid	NA	Valid	NA	Valid	NA	Valid			NA	Valid	NA	Valid	NA	Valid	NA	Valid	NA	Valid	NA	< LOD	NA	Valid	NA	< LOD	NA	Valid	NA	Valid	NA	Valid	NA	Valid	NA	Valid	NA	Valid	NA	Valid	NA	Valid	NA	Valid	NA	Valid	NA	< LOD	NA	Valid	NA	< LOD	NA	Valid	NA	Valid	NA	Valid			NA	Valid	NA	Valid	NA	< LOD					NA	Valid			NA	Valid	NA	Valid	NA	Valid	NA	Valid	NA	Valid	NA	Valid	NA	Valid	NA	Valid	NA	Valid	NA	Valid	NA	Valid	NA	Valid	NA	Valid	NA	Valid	NA	Valid	NA	Valid	NA	< LOD	NA	Valid	NA	Valid	NA	Valid			NA	Valid	NA	Valid	NA	Valid	NA	Valid	NA	Valid	NA	Valid	NA	Valid	NA	Valid	NA	Valid	NA	Valid	NA	Valid	NA	Valid	NA	Valid	NA	Valid	NA	Valid	NA	Valid			NA	Valid	NA	Valid	NA	Valid	NA	Valid	NA	Valid	NA	Valid
1027194165-1	1020248099	QC Level 2	p400 HR_QC2	20180731_Batch4	Organism X	unspecified	KIT3-0-1211	1027194165			{Run 1027194165-1 approved}	96	10	1 (+)	2018.08.02 17:08:26	NA	Valid	NA	Valid	NA	Valid			NA	< LOD	NA	< LOD	NA	Valid	NA	Valid	NA	< LOD	NA	Valid	NA	< LOD	NA	Valid	NA	< LOD	NA	Valid	NA	Valid	NA	Valid	NA	Valid	NA	< LOD	NA	Valid	NA	Valid	NA	Valid	NA	Valid	NA	< LOD			NA	< LOD	NA	Valid	NA	Valid	NA	Valid	NA	Valid	NA	< LOD	NA	Valid	NA	Valid	NA	Valid	NA	Valid	NA	Valid	NA	Valid	NA	< LOD	NA	< LOD			NA	< LOD	NA	< LOD	NA	Valid	NA	Valid	NA	< LOD	NA	Valid					NA	< LOD	NA	Valid	NA	< LOD	NA	< LOD	NA	< LOD	NA	Valid	NA	Valid	NA	Valid	NA	< LOD	NA	Valid	NA	Valid	NA	Valid	NA	< LOD	NA	Valid	NA	Valid	NA	Valid	NA	Valid	NA	< LOD			NA	Valid	NA	Valid	NA	Valid	NA	Valid	NA	< LOD	NA	< LOD	NA	Valid	NA	Valid	NA	Valid	NA	Valid	NA	< LOD	NA	< LOD	NA	Valid	NA	Valid	NA	Valid	NA	Valid	NA	< LOD	NA	Valid	NA	< LOD	NA	Valid	NA	STD/QC > Limit	NA	Valid	NA	Valid	NA	Valid	NA	Valid	NA	< LOD	NA	< LOD	NA	Valid	NA	< LOD	NA	Valid	NA	Valid	NA	Valid	NA	Valid	NA	< LOD	NA	< LOD	NA	< LOD	NA	< LOD	NA	Valid	NA	Valid	NA	< LOD	NA	Valid	NA	Valid	NA	Valid	NA	Valid	NA	Valid	NA	Valid	NA	Valid	NA	Valid	NA	Valid	NA	Valid	NA	Valid	NA	< LOD			NA	Valid	NA	Valid	NA	Valid	NA	Valid							NA	< LOD	NA	< LOD	NA	Valid	NA	< LOD	NA	< LOD	NA	< LOD			NA	Valid	NA	Valid			NA	Valid	NA	Valid	NA	< LOD			NA	Valid	NA	< LOD	NA	Valid	NA	Valid	NA	< LOD	NA	< LOD			NA	Valid			NA	Valid					NA	Valid	NA	< LOD	NA	Valid	NA	Valid									NA	< LOD	NA	Valid	NA	Valid	NA	Valid	NA	Valid	NA	Valid	NA	Valid							NA	Valid	NA	Valid	NA	Valid	NA	Valid	NA	Valid	NA	< LOD					NA	Valid	NA	Valid	NA	Valid	NA	Valid					NA	Valid	NA	Valid	NA	Valid	NA	Valid	NA	Valid	NA	Valid									NA	Valid	NA	Valid	NA	Valid							NA	Valid	NA	Valid	NA	< LOD	NA	< LOD	NA	Valid	NA	< LOD	NA	Valid	NA	Valid	NA	Valid	NA	Valid			NA	Valid	NA	Valid	NA	Valid	NA	Valid	NA	Valid	NA	Valid	NA	Valid	NA	Valid	NA	< LOD	NA	Valid	NA	Valid	NA	Valid	NA	Valid	NA	Valid	NA	Valid	NA	Valid	NA	Valid	NA	Valid	NA	Valid	NA	Valid	NA	Valid	NA	Valid	NA	Valid	NA	Valid	NA	Valid	NA	Valid	NA	Valid	NA	Valid	NA	Valid	NA	Valid	NA	Valid	NA	Valid	NA	< LOD	NA	< LOD	NA	< LOD	NA	Valid	NA	Valid	NA	Valid	NA	Valid	NA	Valid	NA	Valid	NA	Valid	NA	Valid	NA	Valid	NA	Valid	NA	< LOD	NA	Valid	NA	< LOD	NA	Valid	NA	Valid	NA	Valid			NA	Valid	NA	Valid	NA	< LOD					NA	Valid	NA	< LOD	NA	Valid	NA	Valid	NA	Valid	NA	Valid	NA	Valid	NA	Valid	NA	Valid	NA	Valid	NA	Valid	NA	Valid	NA	Valid	NA	Valid	NA	Valid	NA	Valid	NA	Valid	NA	Valid	NA	< LOD	NA	Valid	NA	Valid	NA	Valid			NA	Valid	NA	Valid	NA	Valid	NA	Valid	NA	Valid			NA	Valid	NA	Valid	NA	Valid	NA	Valid	NA	Valid	NA	Valid	NA	Valid	NA	Valid	NA	Valid	NA	Valid			NA	Valid	NA	Valid	NA	Valid	NA	Valid	NA	Valid	NA	Valid	NA	< LOD
1027194165-1	1020238704	QC Level 1	p400 HR_QC1	20180731_Batch4	Organism X	unspecified	KIT3-0-1211	1027194165			{Run 1027194165-1 approved}	38	10	1 (+)	2018.08.02 11:24:35	NA	Valid	NA	Valid	NA	Valid			NA	< LOD	NA	< LOD	NA	STD/QC < Limit	NA	Valid	NA	< LOD	NA	STD/QC > Limit	NA	Valid	NA	Valid	NA	< LOD	NA	Valid	NA	Valid	NA	Valid	NA	Valid	NA	< LOD	NA	Valid	NA	Valid	NA	Valid	NA	Valid	NA	< LOD	NA	< LOD	NA	< LOD	NA	Valid	NA	Valid	NA	Valid	NA	Valid	NA	< LOD	NA	Valid	NA	Valid	NA	Valid	NA	Valid	NA	Valid	NA	Valid	NA	< LOD	NA	< LOD			NA	< LOD	NA	< LOD	NA	Valid	NA	Valid	NA	< LOD	NA	Valid					NA	Valid	NA	Valid			NA	< LOD	NA	< LOD	NA	Valid	NA	Valid	NA	Valid	NA	< LOD			NA	< LOD	NA	< LOD	NA	< LOD	NA	Valid	NA	Valid	NA	Valid	NA	Valid	NA	< LOD			NA	Valid	NA	Valid	NA	Valid	NA	Valid	NA	< LOD	NA	< LOD	NA	Valid	NA	Valid	NA	Valid	NA	Valid	NA	< LOD	NA	< LOD	NA	Valid	NA	Valid	NA	Valid	NA	Valid	NA	< LOD	NA	Valid	NA	< LOD	NA	Valid	NA	STD/QC > Limit	NA	Valid	NA	Valid	NA	Valid	NA	Valid	NA	< LOD	NA	< LOD	NA	Valid	NA	< LOD	NA	Valid	NA	Valid	NA	Valid	NA	Valid	NA	< LOD	NA	< LOD	NA	< LOD	NA	< LOD	NA	Valid	NA	Valid	NA	< LOD	NA	Valid	NA	Valid	NA	Valid	NA	Valid	NA	< LOD	NA	Valid	NA	Valid	NA	Valid	NA	< LOD	NA	Valid	NA	Valid			NA	< LOD	NA	Valid	NA	Valid	NA	Valid	NA	Valid					NA	Valid	NA	< LOD	NA	< LOD	NA	Valid	NA	Valid	NA	Valid	NA	Valid			NA	Valid	NA	Valid			NA	< LOD	NA	< LOD	NA	< LOD					NA	< LOD	NA	Valid	NA	Valid	NA	< LOD	NA	< LOD			NA	Valid			NA	Valid					NA	Valid	NA	< LOD	NA	Valid	NA	Valid					NA	< LOD			NA	< LOD	NA	Valid	NA	Valid	NA	Valid	NA	Valid	NA	Valid	NA	Valid							NA	Valid	NA	Valid	NA	Valid	NA	Valid	NA	< LOD	NA	< LOD					NA	Valid	NA	Valid	NA	Valid	NA	Valid					NA	< LOD	NA	Valid	NA	Valid	NA	Valid	NA	Valid	NA	< LOD							NA	Valid	NA	Valid	NA	Valid	NA	Valid					NA	Valid	NA	Valid	NA	Valid	NA	< LOD	NA	< LOD	NA	Valid	NA	Valid	NA	Valid	NA	Valid	NA	Valid	NA	Valid			NA	Valid	NA	Valid	NA	Valid	NA	Valid	NA	Valid	NA	Valid	NA	Valid	NA	Valid	NA	< LOD	NA	Valid	NA	Valid	NA	Valid	NA	Valid	NA	Valid	NA	Valid	NA	Valid	NA	Valid	NA	Valid	NA	Valid	NA	< LOD	NA	Valid	NA	Valid	NA	Valid	NA	Valid	NA	Valid	NA	Valid	NA	Valid	NA	Valid	NA	Valid	NA	STD/QC > Limit	NA	Valid	NA	Valid	NA	< LOD	NA	< LOD			NA	Valid	NA	Valid	NA	Valid	NA	Valid	NA	< LOD	NA	Valid	NA	Valid	NA	Valid	NA	Valid	NA	Valid	NA	< LOD	NA	Valid	NA	Valid	NA	Valid	NA	Valid	NA	Valid	NA	< LOD	NA	Valid	NA	Valid	NA	< LOD			NA	< LOD	NA	Valid	NA	< LOD	NA	Valid	NA	Valid	NA	Valid	NA	Valid	NA	Valid	NA	Valid	NA	Valid	NA	Valid	NA	Valid	NA	Valid	NA	Valid	NA	Valid	NA	Valid	NA	Valid	NA	Valid	NA	Valid	NA	< LOD	NA	Valid	NA	Valid	NA	Valid			NA	Valid	NA	Valid	NA	Valid	NA	Valid	NA	Valid	NA	Valid	NA	Valid	NA	Valid	NA	Valid	NA	Valid	NA	Valid	NA	Valid	NA	Valid	NA	Valid	NA	Valid	NA	Valid			NA	Valid	NA	Valid	NA	Valid	NA	Valid	NA	Valid	NA	Valid
1027194165-1	1027193670	Sample	5117_1	20180731_Batch4	Organism X	unspecified	KIT3-0-1211	1027194165	A	Control	{Run 1027194165-1 approved}	41	10	1 (+)	2018.08.02 13:02:49	NA	Valid	NA	Valid	NA	< LLOQ	NA	< LOD	NA	< LOD	NA	< LOD	NA	< LOD	NA	< LLOQ	NA	< LOD	NA	< LLOQ	NA	< LOD	NA	< LOD	NA	< LOD	NA	< LLOQ	NA	Valid	NA	< LLOQ	NA	< LLOQ	NA	< LOD	NA	Valid	NA	Valid	NA	Valid	NA	< LLOQ	NA	< LOD	NA	< LOD	NA	< LLOQ	NA	Valid	NA	< LLOQ	NA	Valid	NA	< LLOQ	NA	< LOD	NA	< LLOQ	NA	< LLOQ	NA	< LLOQ	NA	< LOD	NA	< LOD					NA	< LOD			NA	< LOD	NA	< LOD	NA	< LOD	NA	< LOD	NA	< LOD	NA	Valid					NA	< LOD	NA	< LLOQ	NA	< LOD	NA	< LOD	NA	< LLOQ	NA	Valid	NA	Valid	NA	Valid	NA	< LOD			NA	< LLOQ	NA	< LLOQ	NA	< LOD	NA	Valid	NA	Valid	NA	< LLOQ	NA	Valid					NA	Valid	NA	Valid	NA	Valid	NA	Valid	NA	< LOD	NA	< LOD	NA	Valid	NA	Valid	NA	Valid	NA	Valid	NA	< LOD	NA	< LOD	NA	Valid	NA	Valid	NA	Valid	NA	Valid	NA	Valid	NA	< LLOQ	NA	< LOD	NA	< LOD	NA	< LOD	NA	Valid	NA	Valid	NA	Valid	NA	Valid	NA	< LOD	NA	< LOD	NA	< LLOQ	NA	< LOD	NA	Valid	NA	Valid	NA	Valid	NA	Valid	NA	Valid	NA	< LOD			NA	< LOD	NA	< LLOQ	NA	Valid	NA	< LOD	NA	< LOD	NA	< LOD	NA	< LOD	NA	< LLOQ	NA	< LLOQ	NA	Valid	NA	Valid	NA	Valid	NA	< LOD	NA	Valid	NA	Valid			NA	< LOD	NA	Valid	NA	Valid	NA	< LLOQ	NA	< LLOQ	NA	< LOD					NA	< LOD	NA	< LOD	NA	< LLOQ	NA	< LLOQ	NA	< LLOQ	NA	Valid			NA	< LOD	NA	Valid			NA	< LLOQ	NA	< LLOQ	NA	< LOD	NA	< LOD	NA	< LLOQ			NA	Valid	NA	< LLOQ	NA	< LOD					NA	< LLOQ									NA	Valid	NA	Valid	NA	< LLOQ	NA	< LLOQ									NA	< LOD	NA	< LOD	NA	Valid	NA	Valid	NA	Valid	NA	Valid	NA	Valid			NA	< LLOQ	NA	Valid	NA	Valid	NA	Valid	NA	Valid	NA	Valid	NA	Valid	NA	< LOD					NA	< LOD	NA	Valid	NA	Valid	NA	Valid					NA	< LLOQ	NA	Valid	NA	Valid	NA	Valid	NA	Valid	NA	< LOD									NA	< LLOQ	NA	Valid	NA	Valid					NA	Valid	NA	Valid	NA	< LOD	NA	< LOD	NA	< LOD	NA	< LLOQ	NA	< LLOQ	NA	< LLOQ	NA	< LLOQ	NA	< LLOQ	NA	< LLOQ			NA	Valid	NA	Valid	NA	< LLOQ	NA	Valid	NA	Valid	NA	Valid	NA	Valid	NA	Valid	NA	< LOD	NA	Valid	NA	Valid	NA	Valid	NA	Valid	NA	Valid	NA	< LLOQ	NA	Valid	NA	Valid			NA	Valid	NA	< LOD	NA	Valid	NA	Valid	NA	Valid	NA	Valid	NA	Valid	NA	Valid	NA	Valid	NA	< LLOQ	NA	< LLOQ	NA	Valid	NA	Valid	NA	Valid	NA	< LOD	NA	< LLOQ	NA	< LOD	NA	Valid	NA	Valid	NA	Valid	NA	< LLOQ	NA	< LLOQ	NA	Valid	NA	Valid	NA	Valid	NA	Valid	NA	< LOD	NA	< LOD	NA	Valid	NA	< LOD	NA	Valid	NA	Valid	NA	< LLOQ	NA	Valid	NA	< LLOQ	NA	< LLOQ	NA	< LLOQ					NA	< LOD			NA	< LOD	NA	Valid	NA	Valid	NA	< LOD	NA	< LOD	NA	< LLOQ	NA	< LOD	NA	Valid	NA	Valid	NA	< LOD	NA	< LOD	NA	< LOD	NA	Valid	NA	Valid	NA	Valid			NA	< LOD	NA	Valid	NA	Valid	NA	< LLOQ			NA	Valid	NA	Valid	NA	Valid	NA	Valid	NA	< LLOQ	NA	Valid	NA	Valid	NA	Valid	NA	< LLOQ	NA	< LLOQ	NA	Valid	NA	Valid	NA	Valid	NA	Valid	NA	Valid	NA	< LLOQ									NA	Valid	NA	Valid	NA	Valid
1027194165-1	1027193530	Sample	5025_1	20180731_Batch4	Organism X	unspecified	KIT3-0-1211	1027194165	A	Case	{Run 1027194165-1 approved}	64	10	1 (+)	2018.08.02 12:38:16	NA	Valid	NA	Valid	NA	< LLOQ	NA	< LOD	NA	< LOD	NA	< LOD	NA	< LOD	NA	< LLOQ	NA	< LOD	NA	< LLOQ	NA	< LOD	NA	< LOD	NA	< LOD	NA	< LLOQ	NA	Valid	NA	Valid	NA	< LLOQ	NA	< LOD	NA	Valid	NA	Valid	NA	Valid	NA	< LLOQ	NA	< LOD	NA	< LOD	NA	Valid	NA	Valid	NA	Valid	NA	Valid	NA	Valid	NA	< LOD	NA	< LLOQ	NA	< LLOQ	NA	< LLOQ	NA	< LOD	NA	< LLOQ	NA	< LOD			NA	< LOD			NA	< LOD	NA	< LOD	NA	< LOD	NA	< LOD	NA	< LOD	NA	Valid					NA	< LOD	NA	< LLOQ	NA	< LLOQ	NA	< LOD	NA	< LLOQ	NA	Valid	NA	Valid	NA	Valid	NA	< LOD	NA	< LOD	NA	< LLOQ	NA	< LLOQ	NA	< LOD	NA	Valid	NA	Valid	NA	< LLOQ	NA	Valid					NA	Valid	NA	Valid	NA	Valid	NA	Valid	NA	< LOD	NA	< LOD	NA	Valid	NA	Valid	NA	Valid	NA	< LLOQ	NA	< LOD	NA	< LOD	NA	Valid	NA	Valid	NA	Valid	NA	Valid	NA	Valid	NA	Valid	NA	< LOD	NA	< LOD	NA	< LOD	NA	Valid	NA	Valid	NA	Valid	NA	Valid	NA	< LOD	NA	< LOD	NA	< LLOQ	NA	< LOD	NA	Valid	NA	Valid	NA	Valid	NA	Valid	NA	Valid	NA	< LOD	NA	< LOD	NA	< LOD	NA	Valid	NA	Valid	NA	< LOD	NA	Valid	NA	Valid	NA	Valid	NA	Valid	NA	< LOD	NA	Valid	NA	Valid	NA	Valid	NA	< LOD	NA	Valid	NA	Valid	NA	< LOD	NA	< LOD	NA	Valid	NA	Valid	NA	Valid	NA	< LLOQ							NA	< LOD	NA	< LOD	NA	< LLOQ			NA	< LOD	NA	Valid	NA	< LOD			NA	Valid			NA	Valid	NA	< LLOQ	NA	< LOD							NA	Valid	NA	< LLOQ	NA	< LOD	NA	< LOD			NA	< LLOQ			NA	< LLOQ					NA	Valid	NA	< LOD	NA	< LLOQ	NA	< LOD					NA	< LOD	NA	< LOD	NA	< LOD			NA	Valid	NA	Valid	NA	Valid	NA	< LLOQ	NA	Valid							NA	Valid	NA	Valid	NA	Valid	NA	Valid	NA	Valid	NA	< LOD					NA	< LLOQ	NA	Valid	NA	Valid	NA	Valid					NA	< LLOQ	NA	< LLOQ	NA	Valid	NA	Valid	NA	Valid	NA	< LOD									NA	Valid	NA	Valid	NA	< LLOQ					NA	Valid			NA	< LOD			NA	< LOD	NA	< LLOQ	NA	< LLOQ	NA	< LLOQ	NA	< LLOQ	NA	< LLOQ	NA	< LLOQ			NA	Valid	NA	Valid	NA	< LLOQ	NA	Valid	NA	Valid	NA	Valid	NA	Valid	NA	Valid	NA	< LOD	NA	Valid	NA	Valid	NA	Valid	NA	Valid	NA	Valid	NA	< LOD	NA	Valid	NA	Valid	NA	< LLOQ	NA	Valid	NA	< LOD	NA	Valid	NA	Valid	NA	Valid	NA	Valid	NA	Valid	NA	Valid	NA	Valid	NA	< LLOQ	NA	< LLOQ	NA	Valid	NA	Valid	NA	Valid	NA	< LOD	NA	< LLOQ	NA	< LOD	NA	Valid	NA	Valid	NA	Valid	NA	< LLOQ	NA	< LOD	NA	Valid	NA	Valid	NA	Valid	NA	Valid	NA	< LLOQ	NA	< LOD	NA	Valid	NA	< LOD	NA	Valid	NA	Valid	NA	Valid	NA	Valid	NA	< LLOQ	NA	< LLOQ	NA	< LLOQ			NA	< LOD	NA	< LOD	NA	< LOD	NA	< LLOQ	NA	Valid	NA	Valid	NA	< LOD	NA	< LOD	NA	< LLOQ	NA	< LOD	NA	Valid	NA	Valid	NA	< LOD	NA	Valid	NA	< LLOQ	NA	Valid	NA	Valid	NA	Valid	NA	< LOD	NA	Valid	NA	Valid	NA	Valid	NA	< LLOQ	NA	< LLOQ	NA	Valid	NA	Valid	NA	Valid	NA	Valid	NA	Valid	NA	Valid	NA	Valid	NA	Valid	NA	< LLOQ			NA	< LOD	NA	Valid	NA	Valid	NA	Valid	NA	Valid	NA	Valid					NA	< LOD			NA	Valid	NA	Valid	NA	Valid
1027194165-1	1027193651	Sample	5039_1	20180731_Batch4	Organism X	unspecified	KIT3-0-1211	1027194165	A	Control	{Run 1027194165-1 approved}	6	10	1 (+)	2018.08.02 13:23:18	NA	Valid	NA	Valid	NA	< LLOQ			NA	< LOD	NA	< LOD	NA	< LOD	NA	< LLOQ	NA	< LOD	NA	< LLOQ	NA	< LOD			NA	< LOD	NA	< LLOQ	NA	Valid	NA	< LLOQ	NA	< LLOQ	NA	< LOD	NA	Valid	NA	Valid	NA	Valid	NA	< LLOQ	NA	< LOD	NA	< LOD	NA	Valid	NA	Valid	NA	< LLOQ	NA	Valid	NA	< LLOQ	NA	< LOD	NA	< LLOQ	NA	< LLOQ			NA	< LOD	NA	< LLOQ					NA	< LOD			NA	< LOD	NA	< LOD	NA	< LOD	NA	< LOD	NA	< LOD	NA	Valid					NA	< LOD	NA	< LLOQ	NA	< LOD	NA	< LOD	NA	< LOD	NA	Valid	NA	Valid	NA	Valid	NA	< LOD			NA	< LLOQ	NA	< LLOQ	NA	< LOD	NA	Valid	NA	Valid	NA	< LOD	NA	Valid	NA	< LOD			NA	Valid	NA	Valid	NA	Valid	NA	Valid	NA	< LOD	NA	< LOD	NA	Valid	NA	Valid	NA	< LLOQ	NA	< LLOQ	NA	< LOD	NA	< LOD	NA	< LOD	NA	Valid	NA	Valid	NA	Valid	NA	Valid	NA	< LLOQ	NA	< LOD	NA	< LLOQ	NA	< LOD	NA	Valid	NA	Valid	NA	Valid	NA	Valid	NA	< LOD	NA	< LOD	NA	< LLOQ	NA	Valid	NA	Valid	NA	Valid	NA	< LOD	NA	Valid	NA	Valid	NA	< LOD			NA	< LOD	NA	Valid	NA	< LLOQ	NA	< LOD	NA	< LLOQ	NA	< LOD	NA	< LOD	NA	< LLOQ	NA	< LOD	NA	Valid	NA	< LOD	NA	Valid	NA	< LOD	NA	Valid	NA	< LOD			NA	< LOD	NA	Valid	NA	Valid	NA	Valid	NA	< LLOQ					NA	Valid	NA	< LOD	NA	< LOD	NA	< LLOQ	NA	< LOD	NA	Valid	NA	Valid			NA	< LOD	NA	Valid			NA	Valid			NA	< LOD							NA	Valid	NA	< LLOQ	NA	< LOD					NA	< LLOQ									NA	Valid	NA	Valid	NA	< LLOQ	NA	< LLOQ					NA	< LOD			NA	< LOD	NA	< LOD	NA	Valid	NA	Valid	NA	Valid	NA	< LLOQ	NA	< LLOQ							NA	Valid	NA	Valid	NA	Valid	NA	Valid	NA	Valid	NA	< LOD					NA	< LOD	NA	Valid	NA	Valid	NA	Valid					NA	< LOD	NA	Valid	NA	Valid	NA	Valid	NA	< LLOQ	NA	< LOD									NA	< LLOQ	NA	Valid	NA	Valid					NA	Valid	NA	Valid	NA	< LLOQ	NA	< LOD	NA	< LOD	NA	< LLOQ	NA	< LOD	NA	< LLOQ	NA	< LLOQ	NA	< LLOQ	NA	< LLOQ			NA	Valid	NA	Valid	NA	< LLOQ	NA	Valid	NA	Valid	NA	Valid	NA	Valid	NA	Valid	NA	< LOD	NA	Valid	NA	Valid	NA	Valid	NA	Valid	NA	Valid			NA	Valid	NA	Valid	NA	< LLOQ	NA	Valid	NA	< LOD	NA	Valid	NA	Valid	NA	Valid	NA	Valid	NA	< LOD	NA	Valid	NA	Valid	NA	< LLOQ	NA	< LLOQ	NA	Valid	NA	Valid	NA	Valid	NA	< LOD	NA	< LOD	NA	< LOD	NA	Valid	NA	Valid	NA	Valid	NA	< LLOQ	NA	< LLOQ	NA	Valid	NA	Valid	NA	Valid	NA	Valid	NA	< LLOQ	NA	< LOD	NA	Valid	NA	< LOD	NA	Valid	NA	Valid	NA	Valid	NA	< LLOQ	NA	Valid	NA	< LLOQ	NA	Valid					NA	< LOD			NA	< LLOQ	NA	Valid	NA	Valid	NA	< LOD	NA	< LOD	NA	< LLOQ	NA	< LOD	NA	Valid	NA	Valid	NA	< LOD	NA	< LLOQ	NA	< LOD	NA	Valid	NA	Valid	NA	Valid			NA	< LOD	NA	Valid	NA	Valid	NA	< LLOQ			NA	Valid	NA	Valid	NA	Valid	NA	Valid	NA	Valid	NA	Valid	NA	Valid	NA	Valid					NA	< LLOQ	NA	Valid	NA	Valid	NA	Valid	NA	Valid	NA	Valid							NA	< LLOQ	NA	Valid	NA	Valid	NA	Valid
1027194165-1	1027193393	Sample	5064_1	20180731_Batch4	Organism X	unspecified	KIT3-0-1211	1027194165	B	Case	{Run 1027194165-1 approved}	86	10	1 (+)	2018.08.02 11:40:59	NA	Valid	NA	Valid	NA	Valid	NA	< LLOQ	NA	< LOD	NA	< LOD	NA	< LLOQ	NA	Valid	NA	< LOD	NA	Valid	NA	< LLOQ			NA	< LOD	NA	< LLOQ	NA	Valid	NA	Valid	NA	< LLOQ	NA	< LOD	NA	Valid	NA	Valid	NA	Valid	NA	< LLOQ	NA	< LOD	NA	Valid	NA	Valid	NA	Valid	NA	Valid	NA	Valid	NA	< LLOQ	NA	< LOD	NA	< LLOQ	NA	Valid	NA	< LLOQ	NA	< LOD	NA	< LLOQ	NA	< LOD	NA	< LOD	NA	< LOD			NA	< LOD			NA	< LOD	NA	< LLOQ	NA	< LOD	NA	Valid	NA	Valid			NA	< LOD	NA	< LLOQ	NA	< LLOQ	NA	< LOD	NA	< LOD	NA	Valid	NA	Valid	NA	Valid	NA	< LOD	NA	< LOD	NA	< LLOQ	NA	Valid	NA	< LOD	NA	Valid	NA	Valid	NA	Valid	NA	Valid	NA	< LOD			NA	> ULOQ	NA	Valid	NA	Valid	NA	Valid	NA	Valid	NA	< LOD	NA	Valid	NA	Valid	NA	Valid	NA	Valid	NA	< LOD			NA	Valid	NA	Valid	NA	Valid	NA	Valid	NA	Valid	NA	Valid	NA	< LOD	NA	< LOD	NA	Valid	NA	Valid	NA	Valid	NA	Valid	NA	Valid	NA	< LOD	NA	< LOD	NA	Valid			NA	Valid	NA	Valid	NA	Valid	NA	Valid	NA	Valid	NA	< LOD			NA	< LOD	NA	Valid	NA	Valid	NA	Valid	NA	Valid	NA	< LOD	NA	Valid	NA	Valid	NA	Valid	NA	Valid	NA	Valid	NA	Valid	NA	< LOD	NA	< LOD	NA	Valid					NA	< LOD	NA	Valid	NA	Valid	NA	< LLOQ	NA	Valid			NA	Valid	NA	< LOD	NA	Valid	NA	< LLOQ	NA	Valid	NA	Valid	NA	Valid					NA	Valid			NA	< LOD	NA	Valid	NA	< LOD	NA	< LOD	NA	Valid	NA	< LOD	NA	Valid	NA	< LLOQ	NA	< LOD			NA	< LLOQ	NA	< LLOQ									NA	Valid	NA	Valid	NA	Valid	NA	< LLOQ							NA	< LOD	NA	< LOD	NA	Valid	NA	Valid	NA	Valid	NA	Valid	NA	Valid							NA	< LOD	NA	Valid	NA	Valid	NA	Valid	NA	Valid	NA	Valid	NA	< LLOQ					NA	< LOD	NA	Valid	NA	Valid	NA	Valid					NA	Valid	NA	Valid	NA	Valid	NA	Valid	NA	Valid	NA	< LOD									NA	Valid	NA	Valid	NA	Valid					NA	Valid	NA	Valid	NA	< LLOQ	NA	< LLOQ	NA	< LLOQ	NA	< LLOQ	NA	< LLOQ	NA	Valid	NA	< LLOQ	NA	< LLOQ	NA	< LLOQ			NA	Valid	NA	Valid	NA	Valid	NA	Valid	NA	Valid	NA	Valid	NA	Valid	NA	Valid	NA	< LOD	NA	Valid	NA	Valid	NA	Valid	NA	Valid	NA	Valid	NA	Valid	NA	Valid	NA	Valid			NA	Valid	NA	< LOD	NA	Valid	NA	Valid	NA	Valid	NA	Valid	NA	Valid	NA	Valid	NA	Valid	NA	Valid	NA	Valid	NA	Valid	NA	Valid	NA	Valid			NA	< LLOQ	NA	< LOD	NA	Valid	NA	Valid	NA	Valid	NA	< LOD			NA	Valid	NA	Valid	NA	Valid	NA	Valid	NA	Valid	NA	Valid	NA	Valid	NA	Valid	NA	Valid	NA	Valid	NA	Valid			NA	Valid	NA	Valid	NA	Valid	NA	< LLOQ	NA	< LLOQ	NA	Valid	NA	Valid	NA	Valid	NA	Valid	NA	Valid	NA	Valid	NA	Valid	NA	Valid	NA	Valid	NA	Valid	NA	Valid	NA	Valid	NA	Valid	NA	Valid	NA	Valid	NA	Valid	NA	Valid	NA	Valid	NA	Valid	NA	Valid	NA	Valid	NA	< LLOQ	NA	Valid	NA	Valid	NA	Valid	NA	Valid	NA	Valid	NA	Valid	NA	< LLOQ	NA	Valid	NA	Valid	NA	< LOD	NA	< LLOQ	NA	Valid	NA	Valid	NA	Valid	NA	Valid	NA	Valid	NA	Valid			NA	< LLOQ					NA	Valid	NA	Valid	NA	Valid	NA	Valid
1027194165-1	11000002	Zero Sample	PBS	20180731_Batch4		water based zero samples	KIT3-0-1211	1027194165			{Run 1027194165-1 approved}	13	10	1 (+)	2018.08.02 11:12:20	NA	< LOD	NA	< LOD	NA	< LOD			NA	< LOD	NA	< LOD	NA	< LOD	NA	< LOD	NA	< LOD	NA	< LOD	NA	< LOD	NA	< LOD	NA	< LOD			NA	< LOD					NA	< LOD	NA	< LOD	NA	< LOD					NA	< LOD	NA	< LOD	NA	< LOD	NA	< LOD																			NA	< LOD	NA	< LOD	NA	< LOD			NA	< LOD	NA	< LOD	NA	< LOD			NA	< LOD	NA	< LOD	NA	< LOD			NA	< LOD	NA	< LOD	NA	< LOD	NA	< LOD	NA	< LOD	NA	< LOD	NA	< LOD	NA	< LOD			NA	< LOD	NA	< LOD			NA	< LOD	NA	< LOD	NA	< LOD	NA	< LOD			NA	< LOD	NA	< LOD	NA	< LOD	NA	< LOD	NA	< LOD	NA	< LOD	NA	< LOD	NA	< LOD	NA	< LOD	NA	< LOD					NA	< LOD	NA	< LOD	NA	< LOD	NA	< LOD	NA	< LOD	NA	< LOD	NA	< LOD	NA	< LOD	NA	< LOD	NA	< LOD	NA	< LOD	NA	< LOD	NA	< LOD			NA	< LOD	NA	< LOD	NA	< LOD	NA	< LOD	NA	< LOD	NA	< LOD	NA	< LOD	NA	< LOD	NA	< LOD	NA	< LOD	NA	< LOD	NA	< LOD	NA	< LOD	NA	< LOD	NA	< LOD			NA	< LOD			NA	< LOD	NA	< LOD	NA	< LOD	NA	< LOD	NA	< LOD			NA	< LOD			NA	< LOD	NA	< LOD	NA	< LOD	NA	< LOD	NA	< LOD					NA	< LOD					NA	< LOD	NA	< LOD					NA	< LOD							NA	< LOD	NA	< LOD					NA	< LOD					NA	< LOD	NA	< LOD	NA	< LOD			NA	< LOD															NA	< LOD			NA	< LOD			NA	< LOD	NA	< LOD	NA	< LOD	NA	< LOD	NA	< LOD	NA	< LOD	NA	< LOD	NA	< LOD	NA	< LOD	NA	< LOD	NA	< LOD			NA	< LOD	NA	< LOD	NA	< LOD			NA	< LOD			NA	< LOD			NA	< LOD	NA	< LOD	NA	< LOD	NA	< LOD			NA	< LOD	NA	< LOD	NA	< LOD	NA	< LOD	NA	< LOD					NA	< LOD					NA	< LOD	NA	< LOD							NA	< LOD							NA	< LOD	NA	< LOD	NA	< LOD	NA	< LOD	NA	< LOD	NA	< LOD	NA	< LOD	NA	< LOD	NA	< LOD																			NA	< LOD																					NA	< LOD									NA	< LOD					NA	< LOD	NA	< LOD	NA	< LOD											NA	< LOD	NA	< LOD	NA	< LOD					NA	< LOD					NA	< LOD	NA	< LOD	NA	< LOD	NA	< LOD	NA	< LOD	NA	< LOD	NA	< LOD	NA	< LOD	NA	< LOD			NA	< LOD	NA	< LOD	NA	< LOD	NA	< LOD	NA	< LOD	NA	< LOD	NA	< LOD	NA	< LOD	NA	< LOD	NA	< LOD	NA	< LOD			NA	< LOD	NA	< LOD	NA	< LOD	NA	< LOD	NA	< LOD	NA	< LOD	NA	< LOD	NA	< LOD	NA	< LOD			NA	< LOD	NA	< LOD	NA	< LOD	NA	< LOD			NA	< LOD	NA	< LOD	NA	< LOD	NA	< LOD			NA	< LOD	NA	< LOD	NA	< LOD	NA	< LOD			NA	< LOD	NA	< LOD	NA	< LOD	NA	< LOD	NA	< LOD											NA	< LOD	NA	< LOD
1027194165-1	11000002	Zero Sample	PBS	20180731_Batch4		water based zero samples	KIT3-0-1211	1027194165			{Run 1027194165-1 approved}	25	10	1 (+)	2018.08.02 11:16:25	NA	< LOD	NA	< LOD	NA	< LOD			NA	< LOD	NA	< LOD	NA	< LOD	NA	< LOD	NA	< LOD	NA	< LOD	NA	< LOD	NA	< LOD	NA	< LOD			NA	< LOD					NA	< LOD			NA	< LOD			NA	< LOD	NA	< LOD			NA	< LOD	NA	< LLOQ															NA	< LOD					NA	< LOD	NA	< LOD			NA	< LOD	NA	< LOD	NA	< LOD			NA	< LOD	NA	< LOD	NA	< LOD			NA	< LOD	NA	< LOD	NA	< LOD	NA	< LOD	NA	< LOD			NA	< LOD	NA	< LOD	NA	< LOD			NA	< LOD			NA	< LOD	NA	< LOD	NA	< LOD	NA	< LOD			NA	< LOD			NA	< LOD	NA	< LOD	NA	< LOD	NA	< LOD	NA	< LOD	NA	< LOD	NA	< LOD	NA	< LOD	NA	< LOD			NA	< LOD	NA	< LOD	NA	< LOD	NA	< LOD	NA	< LOD	NA	< LOD	NA	< LOD	NA	< LOD	NA	< LOD	NA	< LOD	NA	< LOD	NA	< LOD	NA	< LOD			NA	< LOD	NA	< LOD			NA	< LOD	NA	< LOD	NA	< LOD	NA	< LOD	NA	< LOD	NA	< LOD	NA	< LOD	NA	< LOD	NA	< LOD	NA	< LOD	NA	< LOD	NA	< LOD			NA	< LOD	NA	< LOD	NA	< LOD	NA	< LOD	NA	< LLOQ	NA	< LOD	NA	< LOD			NA	< LOD			NA	< LOD	NA	< LOD	NA	< LOD	NA	< LOD	NA	< LOD					NA	< LOD					NA	< LOD	NA	< LOD					NA	< LOD							NA	< LOD	NA	< LOD					NA	< LOD			NA	< LOD			NA	< LOD					NA	< LOD									NA	< LOD			NA	< LOD	NA	< LOD							NA	< LOD	NA	< LOD	NA	< LOD	NA	< LOD	NA	< LOD	NA	< LOD	NA	< LOD	NA	< LOD	NA	< LOD	NA	< LOD	NA	< LOD	NA	< LOD	NA	< LOD	NA	< LOD	NA	< LOD			NA	< LOD			NA	< LOD			NA	< LOD	NA	< LOD	NA	< LOD	NA	< LOD	NA	< LOD	NA	< LOD	NA	< LOD	NA	< LOD	NA	< LOD							NA	< LOD	NA	< LOD	NA	< LOD	NA	< LOD	NA	< LOD			NA	< LOD			NA	< LOD							NA	< LOD			NA	< LOD			NA	< LOD	NA	< LOD			NA	< LOD	NA	< LOD																			NA	< LOD			NA	< LOD																							NA	< LOD											NA	< LOD	NA	< LOD											NA	< LOD	NA	< LOD	NA	< LOD					NA	< LOD					NA	< LOD	NA	< LOD	NA	< LOD	NA	< LOD	NA	< LOD	NA	< LOD	NA	< LOD	NA	< LOD	NA	< LOD			NA	< LOD	NA	< LOD	NA	< LOD			NA	< LOD	NA	< LOD	NA	< LOD	NA	< LOD	NA	< LOD	NA	< LOD	NA	< LOD			NA	< LOD	NA	< LOD	NA	< LOD	NA	< LOD	NA	< LOD	NA	< LOD	NA	< LOD	NA	< LOD	NA	< LOD			NA	< LOD	NA	< LOD	NA	< LOD	NA	< LOD			NA	< LOD	NA	< LOD	NA	< LOD	NA	< LOD			NA	< LOD	NA	< LOD	NA	< LOD					NA	< LOD	NA	< LOD	NA	< LOD	NA	< LOD	NA	< LOD							NA	< LOD			NA	< LOD
1027194165-1	11000002	Zero Sample	PBS	20180731_Batch4		water based zero samples	KIT3-0-1211	1027194165			{Run 1027194165-1 approved}	37	10	1 (+)	2018.08.02 11:20:30	NA	< LOD	NA	< LOD	NA	< LOD			NA	< LOD	NA	< LOD	NA	< LOD	NA	< LOD	NA	< LOD	NA	< LOD	NA	< LOD	NA	< LOD	NA	< LOD			NA	< LOD					NA	< LOD	NA	< LOD	NA	< LOD					NA	< LOD	NA	< LOD	NA	< LOD	NA	< LOD															NA	< LOD					NA	< LOD	NA	< LOD			NA	< LOD	NA	< LOD	NA	< LOD	NA	< LOD	NA	< LOD	NA	< LOD	NA	< LOD			NA	< LOD	NA	< LOD	NA	< LOD	NA	< LOD			NA	< LOD	NA	< LOD	NA	< LOD	NA	< LOD	NA	< LOD	NA	< LOD			NA	< LOD	NA	< LOD	NA	< LOD	NA	< LOD	NA	< LOD	NA	< LOD	NA	< LOD	NA	< LOD	NA	< LOD	NA	< LOD	NA	< LOD	NA	< LOD	NA	< LOD	NA	< LOD	NA	< LOD	NA	< LOD			NA	< LOD	NA	< LOD	NA	< LOD	NA	< LOD	NA	< LOD	NA	< LOD	NA	< LOD	NA	< LLOQ	NA	< LOD	NA	< LOD	NA	< LOD	NA	< LOD	NA	< LOD			NA	< LOD			NA	< LOD	NA	< LOD	NA	< LOD	NA	< LOD	NA	< LOD	NA	< LOD	NA	< LOD	NA	< LOD	NA	< LOD	NA	< LOD	NA	< LOD	NA	< LOD	NA	< LOD	NA	< LOD	NA	< LOD	NA	< LOD	NA	< LOD	NA	< LOD	NA	< LOD	NA	< LOD	NA	< LOD			NA	< LOD					NA	< LOD	NA	< LOD	NA	< LOD	NA	< LOD					NA	< LOD					NA	< LOD	NA	< LOD					NA	< LOD			NA	< LOD			NA	< LOD	NA	< LOD											NA	< LOD	NA	< LOD			NA	< LOD	NA	< LOD	NA	< LOD													NA	< LOD			NA	< LOD			NA	< LOD	NA	< LOD	NA	< LOD	NA	< LOD	NA	< LOD	NA	< LOD	NA	< LLOQ	NA	< LOD	NA	< LOD	NA	< LOD	NA	< LOD			NA	< LOD	NA	< LOD	NA	< LOD			NA	< LOD			NA	< LOD	NA	< LOD	NA	< LOD	NA	< LOD	NA	< LOD	NA	< LOD			NA	< LOD	NA	< LLOQ	NA	< LLOQ	NA	< LOD							NA	< LOD	NA	< LOD			NA	< LOD	NA	< LOD	NA	< LOD	NA	< LOD			NA	< LOD	NA	< LOD					NA	< LOD	NA	< LOD	NA	< LOD	NA	< LOD	NA	< LOD	NA	< LLOQ	NA	< LOD	NA	< LOD	NA	< LOD																			NA	< LOD																																									NA	< LOD											NA	< LOD	NA	< LOD							NA	< LOD					NA	< LOD	NA	< LLOQ	NA	< LOD	NA	< LOD	NA	< LOD	NA	< LLOQ	NA	< LOD	NA	< LOD	NA	< LOD			NA	< LOD	NA	< LOD	NA	< LOD	NA	< LOD	NA	< LLOQ	NA	< LLOQ	NA	< LOD	NA	< LOD	NA	< LOD	NA	< LOD	NA	< LLOQ	NA	< LOD	NA	< LOD	NA	< LOD	NA	< LOD	NA	< LOD	NA	< LOD	NA	< LOD	NA	< LOD	NA	< LOD	NA	< LOD			NA	< LOD	NA	< LLOQ	NA	< LOD	NA	< LOD			NA	< LOD	NA	< LOD	NA	< LOD	NA	< LOD			NA	< LOD	NA	< LLOQ	NA	< LOD	NA	< LOD			NA	< LOD	NA	< LOD	NA	< LOD	NA	< LOD	NA	< LOD			NA	< LOD							NA	< LOD
1027194165-1	1027193419	Sample	5111_1	20180731_Batch4	Organism X	unspecified	KIT3-0-1211	1027194165	A	Case	{Run 1027194165-1 approved}	27	10	1 (+)	2018.08.02 11:53:15	NA	Valid	NA	Valid	NA	< LLOQ	NA	< LOD	NA	< LOD	NA	< LOD	NA	< LLOQ	NA	< LLOQ	NA	< LLOQ	NA	< LLOQ	NA	< LOD			NA	< LOD	NA	< LLOQ	NA	Valid	NA	Valid	NA	< LLOQ	NA	< LOD	NA	Valid	NA	Valid	NA	Valid	NA	< LLOQ	NA	< LOD	NA	< LOD	NA	Valid	NA	Valid	NA	< LLOQ	NA	Valid	NA	< LLOQ	NA	< LOD	NA	< LLOQ	NA	< LLOQ	NA	< LOD	NA	< LOD	NA	< LLOQ					NA	< LOD			NA	< LOD	NA	< LOD	NA	< LOD	NA	< LOD	NA	< LOD	NA	Valid					NA	< LOD	NA	< LLOQ	NA	< LLOQ	NA	< LOD	NA	< LLOQ	NA	Valid	NA	Valid	NA	Valid	NA	< LOD	NA	< LOD	NA	< LLOQ	NA	< LLOQ	NA	< LOD	NA	Valid	NA	Valid	NA	Valid	NA	Valid					NA	Valid	NA	Valid	NA	Valid	NA	Valid	NA	Valid	NA	< LOD	NA	Valid	NA	Valid	NA	Valid	NA	Valid	NA	< LOD	NA	< LOD	NA	< LOD	NA	Valid	NA	Valid	NA	Valid	NA	Valid	NA	Valid	NA	< LOD	NA	< LOD	NA	Valid	NA	Valid	NA	Valid	NA	Valid	NA	Valid	NA	< LOD	NA	< LOD	NA	< LLOQ	NA	Valid	NA	Valid	NA	Valid	NA	< LOD	NA	Valid	NA	< LOD	NA	< LOD			NA	< LOD	NA	Valid	NA	Valid	NA	< LOD	NA	Valid	NA	< LOD	NA	Valid	NA	Valid	NA	< LOD	NA	Valid	NA	< LOD	NA	Valid	NA	< LOD	NA	Valid	NA	< LOD			NA	< LOD	NA	Valid	NA	Valid	NA	< LLOQ	NA	< LLOQ					NA	< LLOQ	NA	< LOD	NA	< LOD	NA	< LOD	NA	< LOD	NA	Valid	NA	Valid	NA	Valid	NA	< LLOQ	NA	Valid			NA	Valid	NA	< LLOQ	NA	< LOD							NA	Valid	NA	< LLOQ	NA	< LOD					NA	< LLOQ									NA	Valid	NA	Valid	NA	< LLOQ	NA	< LLOQ									NA	< LOD	NA	Valid	NA	Valid	NA	Valid	NA	Valid	NA	< LLOQ	NA	Valid					NA	< LOD	NA	Valid	NA	Valid	NA	Valid	NA	Valid	NA	Valid	NA	< LOD					NA	Valid	NA	Valid	NA	Valid	NA	Valid					NA	< LLOQ	NA	Valid	NA	Valid	NA	Valid	NA	Valid	NA	< LOD							NA	< LLOQ	NA	< LLOQ	NA	Valid	NA	Valid					NA	Valid	NA	Valid	NA	< LOD	NA	< LOD	NA	< LLOQ	NA	< LLOQ	NA	< LLOQ	NA	Valid	NA	< LLOQ	NA	< LLOQ	NA	< LLOQ	NA	< LLOQ	NA	Valid	NA	Valid	NA	< LLOQ	NA	Valid	NA	Valid	NA	Valid	NA	Valid	NA	Valid			NA	Valid	NA	Valid	NA	Valid	NA	Valid	NA	Valid	NA	< LLOQ	NA	Valid	NA	Valid	NA	Valid	NA	Valid	NA	< LOD	NA	Valid	NA	Valid	NA	Valid	NA	Valid	NA	Valid	NA	Valid	NA	Valid	NA	Valid	NA	< LLOQ	NA	Valid	NA	Valid	NA	Valid	NA	< LOD	NA	< LLOQ	NA	< LOD	NA	Valid	NA	Valid	NA	Valid	NA	< LLOQ	NA	< LLOQ	NA	Valid	NA	Valid	NA	Valid	NA	Valid	NA	< LLOQ	NA	< LOD	NA	Valid	NA	< LOD	NA	Valid	NA	Valid	NA	Valid	NA	Valid	NA	< LLOQ	NA	Valid	NA	Valid			NA	< LLOQ	NA	< LOD			NA	< LLOQ	NA	Valid	NA	Valid	NA	< LOD	NA	< LOD	NA	< LLOQ	NA	< LOD	NA	Valid	NA	Valid	NA	< LOD	NA	Valid	NA	Valid	NA	Valid	NA	Valid	NA	Valid	NA	Valid	NA	Valid	NA	Valid	NA	Valid	NA	Valid			NA	Valid	NA	Valid	NA	Valid	NA	Valid	NA	Valid	NA	Valid	NA	Valid	NA	Valid	NA	< LLOQ	NA	< LLOQ	NA	Valid	NA	Valid	NA	Valid	NA	Valid	NA	Valid	NA	Valid									NA	Valid	NA	Valid	NA	Valid	NA	< LOD
1027194165-1	1027193612	Sample	5093_1	20180731_Batch4	Organism X	unspecified	KIT3-0-1211	1027194165	A	Control	{Run 1027194165-1 approved}	29	10	1 (+)	2018.08.02 12:58:42	NA	Valid	NA	Valid	NA	< LLOQ	NA	< LOD	NA	< LOD	NA	< LOD	NA	< LOD	NA	< LLOQ	NA	< LOD	NA	< LLOQ	NA	< LOD			NA	< LOD	NA	< LLOQ	NA	Valid	NA	Valid	NA	< LLOQ	NA	< LOD	NA	Valid	NA	Valid	NA	Valid	NA	< LLOQ	NA	< LOD	NA	< LOD	NA	Valid	NA	Valid	NA	Valid	NA	Valid	NA	< LLOQ	NA	< LOD	NA	< LLOQ	NA	< LLOQ	NA	< LLOQ	NA	< LOD	NA	< LLOQ					NA	< LOD			NA	< LOD	NA	< LOD	NA	< LOD	NA	< LOD	NA	< LOD	NA	Valid					NA	< LOD	NA	Valid	NA	< LLOQ	NA	< LOD	NA	< LLOQ	NA	Valid	NA	Valid	NA	Valid	NA	< LOD	NA	< LOD	NA	< LLOQ	NA	< LLOQ	NA	Valid	NA	Valid	NA	Valid	NA	< LLOQ	NA	Valid					NA	Valid	NA	Valid	NA	Valid	NA	Valid	NA	Valid	NA	< LOD	NA	Valid	NA	Valid	NA	Valid	NA	Valid	NA	< LOD			NA	Valid	NA	Valid	NA	Valid	NA	Valid	NA	Valid	NA	Valid	NA	< LOD	NA	< LOD	NA	Valid	NA	Valid	NA	Valid	NA	Valid	NA	Valid	NA	< LOD	NA	< LOD	NA	< LLOQ	NA	< LOD	NA	Valid	NA	Valid	NA	Valid	NA	Valid	NA	Valid	NA	< LOD			NA	< LOD	NA	Valid	NA	Valid	NA	< LLOQ	NA	Valid	NA	< LOD	NA	Valid	NA	Valid	NA	< LLOQ	NA	Valid	NA	Valid	NA	Valid	NA	< LOD	NA	< LOD	NA	Valid	NA	< LOD	NA	< LOD	NA	Valid	NA	Valid	NA	Valid	NA	< LLOQ					NA	Valid	NA	< LOD	NA	< LOD	NA	< LOD	NA	< LOD	NA	< LOD	NA	Valid					NA	Valid			NA	< LOD	NA	< LLOQ	NA	< LOD			NA	< LLOQ			NA	Valid	NA	< LLOQ	NA	< LOD			NA	< LOD	NA	< LLOQ			NA	< LLOQ					NA	Valid	NA	Valid	NA	< LLOQ	NA	< LLOQ					NA	< LOD			NA	< LOD	NA	Valid	NA	Valid	NA	Valid	NA	Valid	NA	< LLOQ	NA	Valid							NA	Valid	NA	Valid	NA	Valid	NA	Valid	NA	Valid	NA	< LOD					NA	< LOD	NA	Valid	NA	Valid	NA	Valid					NA	< LOD	NA	Valid	NA	Valid	NA	Valid	NA	Valid	NA	< LOD									NA	< LLOQ	NA	Valid	NA	Valid					NA	Valid			NA	< LOD	NA	< LOD	NA	< LLOQ	NA	< LLOQ	NA	< LLOQ	NA	< LLOQ	NA	< LLOQ	NA	< LLOQ	NA	< LLOQ	NA	< LLOQ	NA	Valid	NA	Valid	NA	Valid	NA	Valid	NA	Valid	NA	Valid	NA	Valid	NA	Valid	NA	< LOD	NA	Valid	NA	Valid	NA	Valid	NA	Valid	NA	Valid	NA	Valid	NA	Valid	NA	Valid	NA	Valid	NA	Valid	NA	< LOD	NA	Valid	NA	Valid	NA	Valid	NA	Valid	NA	Valid	NA	Valid	NA	Valid	NA	Valid	NA	< LLOQ	NA	Valid	NA	Valid	NA	Valid	NA	< LOD	NA	< LLOQ	NA	< LOD	NA	Valid	NA	Valid	NA	Valid	NA	< LLOQ	NA	< LLOQ	NA	Valid	NA	Valid	NA	Valid	NA	Valid	NA	Valid	NA	< LOD	NA	Valid	NA	Valid	NA	Valid	NA	Valid	NA	Valid	NA	Valid	NA	Valid	NA	Valid	NA	Valid					NA	< LOD			NA	Valid	NA	Valid	NA	Valid	NA	< LOD	NA	< LOD	NA	< LLOQ	NA	< LOD	NA	Valid	NA	Valid	NA	< LLOQ	NA	Valid	NA	Valid	NA	Valid	NA	Valid	NA	Valid	NA	Valid	NA	Valid	NA	Valid	NA	Valid	NA	Valid			NA	Valid	NA	Valid	NA	Valid	NA	Valid	NA	Valid	NA	Valid	NA	Valid	NA	Valid	NA	< LLOQ			NA	Valid	NA	Valid	NA	Valid	NA	Valid	NA	Valid	NA	Valid									NA	Valid	NA	Valid	NA	Valid	NA	< LOD
1027194165-1	1027193438	Sample	5049_1	20180731_Batch4	Organism X	unspecified	KIT3-0-1211	1027194165	A	Control	{Run 1027194165-1 approved}	4	10	1 (+)	2018.08.02 12:17:47	NA	Valid	NA	Valid	NA	< LLOQ	NA	< LOD	NA	< LOD	NA	< LOD	NA	< LLOQ	NA	< LLOQ	NA	< LOD	NA	< LLOQ	NA	< LOD			NA	< LOD	NA	< LLOQ	NA	Valid	NA	Valid	NA	< LLOQ	NA	< LOD	NA	Valid	NA	Valid	NA	Valid	NA	< LLOQ	NA	< LOD	NA	< LOD	NA	Valid	NA	Valid	NA	Valid	NA	Valid	NA	< LOD	NA	< LOD	NA	< LLOQ	NA	< LLOQ	NA	< LOD	NA	< LOD	NA	< LLOQ					NA	< LOD			NA	< LOD	NA	< LOD	NA	< LOD			NA	< LOD	NA	Valid					NA	< LOD	NA	Valid	NA	< LLOQ	NA	< LOD	NA	< LOD	NA	Valid	NA	Valid	NA	Valid	NA	< LOD	NA	< LLOQ	NA	< LLOQ	NA	< LLOQ	NA	< LOD	NA	Valid	NA	Valid	NA	< LOD	NA	Valid	NA	< LOD			NA	Valid	NA	Valid	NA	Valid	NA	Valid	NA	< LOD	NA	< LOD	NA	Valid	NA	Valid	NA	Valid	NA	< LLOQ	NA	< LOD			NA	Valid	NA	Valid	NA	Valid	NA	Valid	NA	Valid	NA	Valid	NA	< LOD	NA	< LLOQ	NA	Valid	NA	Valid	NA	Valid	NA	Valid	NA	Valid	NA	< LOD	NA	< LOD	NA	< LLOQ	NA	< LLOQ	NA	Valid	NA	Valid	NA	< LOD	NA	Valid	NA	< LOD	NA	< LOD	NA	< LOD	NA	< LOD	NA	Valid	NA	< LLOQ	NA	< LOD	NA	< LOD	NA	< LOD	NA	Valid	NA	Valid	NA	Valid	NA	Valid	NA	Valid	NA	Valid	NA	< LOD	NA	Valid	NA	Valid	NA	< LOD	NA	< LOD	NA	< LOD	NA	Valid	NA	< LLOQ	NA	< LLOQ	NA	< LOD			NA	Valid	NA	< LOD	NA	< LOD	NA	< LOD	NA	< LOD	NA	Valid	NA	Valid					NA	Valid			NA	< LOD			NA	< LOD					NA	Valid	NA	Valid			NA	< LOD					NA	< LLOQ									NA	Valid	NA	Valid	NA	< LLOQ	NA	< LOD	NA	< LLOQ					NA	< LOD	NA	< LOD			NA	Valid	NA	Valid	NA	Valid	NA	< LLOQ	NA	Valid							NA	Valid	NA	Valid	NA	Valid	NA	Valid	NA	Valid	NA	< LOD					NA	Valid	NA	Valid	NA	Valid	NA	Valid					NA	< LLOQ	NA	Valid	NA	Valid	NA	Valid	NA	< LOD	NA	< LOD									NA	< LLOQ	NA	Valid	NA	< LLOQ					NA	Valid			NA	< LOD	NA	< LOD	NA	< LOD	NA	< LLOQ	NA	< LLOQ	NA	< LLOQ	NA	< LLOQ	NA	< LLOQ	NA	< LLOQ			NA	< LLOQ	NA	Valid	NA	< LLOQ	NA	Valid	NA	Valid	NA	Valid	NA	Valid	NA	Valid	NA	< LOD	NA	Valid	NA	Valid	NA	Valid	NA	Valid	NA	Valid			NA	Valid	NA	Valid	NA	< LLOQ	NA	Valid	NA	< LOD	NA	Valid	NA	Valid	NA	Valid	NA	Valid	NA	Valid	NA	Valid	NA	Valid	NA	Valid	NA	< LLOQ	NA	Valid	NA	Valid	NA	Valid	NA	< LOD	NA	< LLOQ	NA	< LOD	NA	Valid	NA	Valid	NA	Valid	NA	< LOD	NA	< LOD	NA	Valid	NA	Valid	NA	Valid	NA	Valid	NA	Valid	NA	< LOD	NA	Valid	NA	< LOD	NA	Valid	NA	Valid	NA	Valid	NA	Valid	NA	< LLOQ	NA	< LLOQ	NA	< LLOQ			NA	< LOD	NA	< LOD	NA	< LLOQ	NA	< LLOQ	NA	Valid	NA	Valid	NA	Valid	NA	< LLOQ	NA	< LLOQ	NA	< LOD	NA	Valid	NA	Valid	NA	< LLOQ	NA	Valid	NA	Valid	NA	Valid	NA	Valid	NA	Valid			NA	Valid	NA	Valid	NA	Valid	NA	Valid			NA	Valid	NA	Valid	NA	Valid	NA	Valid			NA	Valid	NA	Valid	NA	Valid					NA	Valid	NA	Valid	NA	Valid	NA	Valid	NA	Valid							NA	< LOD			NA	Valid	NA	Valid
1027194165-1	1027193559	Sample	5090_1	20180731_Batch4	Organism X	unspecified	KIT3-0-1211	1027194165	A	Case	{Run 1027194165-1 approved}	63	10	1 (+)	2018.08.02 12:05:32	NA	Valid	NA	Valid	NA	< LLOQ	NA	< LOD	NA	< LOD	NA	< LOD	NA	< LOD	NA	< LLOQ	NA	< LOD	NA	< LLOQ	NA	< LOD			NA	< LOD	NA	< LLOQ	NA	Valid	NA	< LLOQ	NA	< LLOQ	NA	< LOD	NA	Valid	NA	Valid	NA	Valid	NA	< LLOQ	NA	< LOD	NA	< LOD	NA	< LLOQ	NA	Valid	NA	< LOD	NA	Valid	NA	< LLOQ	NA	< LOD	NA	< LLOQ	NA	< LLOQ	NA	< LOD	NA	< LOD	NA	< LLOQ			NA	< LOD	NA	< LOD			NA	< LOD	NA	< LOD	NA	< LOD	NA	< LOD	NA	< LOD	NA	Valid					NA	< LOD	NA	< LLOQ	NA	< LLOQ	NA	< LOD	NA	< LOD	NA	Valid	NA	Valid	NA	Valid	NA	< LOD			NA	< LOD	NA	< LLOQ	NA	< LOD	NA	Valid	NA	Valid	NA	< LLOQ	NA	Valid	NA	< LOD			NA	Valid	NA	Valid	NA	Valid	NA	Valid	NA	< LOD	NA	< LOD	NA	Valid	NA	Valid	NA	< LLOQ	NA	< LLOQ	NA	< LOD	NA	< LOD	NA	< LOD	NA	Valid	NA	Valid	NA	Valid	NA	Valid	NA	< LLOQ	NA	< LOD	NA	< LOD	NA	< LOD	NA	Valid	NA	Valid	NA	Valid	NA	Valid	NA	< LOD	NA	< LOD	NA	< LLOQ	NA	< LOD	NA	Valid	NA	Valid	NA	Valid	NA	Valid	NA	Valid	NA	< LOD	NA	< LOD	NA	< LOD	NA	Valid	NA	Valid	NA	< LOD	NA	Valid	NA	< LOD	NA	< LOD	NA	< LLOQ	NA	< LOD	NA	Valid	NA	Valid	NA	Valid	NA	< LOD	NA	< LOD	NA	Valid	NA	< LOD	NA	< LOD	NA	Valid	NA	Valid	NA	< LLOQ	NA	< LLOQ					NA	< LLOQ	NA	< LOD	NA	< LOD	NA	< LLOQ	NA	< LOD	NA	Valid	NA	Valid	NA	< LOD	NA	< LOD	NA	Valid	NA	< LLOQ	NA	Valid	NA	< LLOQ	NA	< LOD	NA	< LOD	NA	< LLOQ			NA	Valid	NA	< LLOQ	NA	< LOD					NA	< LLOQ									NA	Valid	NA	Valid	NA	< LLOQ	NA	< LLOQ									NA	< LOD			NA	Valid	NA	Valid	NA	Valid	NA	Valid	NA	Valid	NA	< LLOQ					NA	Valid	NA	Valid	NA	Valid	NA	Valid	NA	Valid	NA	< LOD					NA	< LLOQ	NA	Valid	NA	Valid	NA	Valid					NA	< LOD	NA	Valid	NA	Valid	NA	Valid	NA	Valid	NA	< LOD					NA	< LOD	NA	< LOD	NA	< LLOQ	NA	Valid	NA	Valid			NA	< LOD	NA	Valid	NA	Valid	NA	< LOD	NA	< LOD	NA	< LOD	NA	< LLOQ	NA	< LLOQ	NA	< LLOQ	NA	< LLOQ	NA	< LLOQ	NA	< LLOQ			NA	Valid	NA	Valid	NA	< LLOQ	NA	Valid			NA	Valid	NA	Valid	NA	Valid	NA	< LOD	NA	Valid	NA	Valid	NA	Valid	NA	Valid	NA	Valid	NA	< LLOQ	NA	Valid	NA	Valid			NA	Valid	NA	< LOD	NA	Valid	NA	Valid	NA	Valid	NA	Valid	NA	Valid	NA	Valid	NA	Valid	NA	< LLOQ	NA	< LLOQ	NA	Valid	NA	Valid	NA	Valid	NA	< LOD	NA	< LOD			NA	Valid	NA	Valid	NA	Valid	NA	< LOD			NA	Valid	NA	Valid	NA	Valid	NA	Valid	NA	< LLOQ	NA	< LOD	NA	Valid	NA	< LOD	NA	Valid	NA	Valid	NA	< LLOQ	NA	Valid	NA	< LLOQ	NA	< LLOQ	NA	Valid			NA	< LLOQ	NA	< LLOQ	NA	< LLOQ	NA	< LLOQ	NA	Valid	NA	Valid	NA	Valid	NA	< LLOQ	NA	< LLOQ	NA	< LOD	NA	< LOD	NA	Valid	NA	< LOD	NA	< LLOQ	NA	< LLOQ	NA	Valid	NA	Valid	NA	Valid			NA	< LOD	NA	Valid	NA	Valid	NA	< LLOQ			NA	Valid	NA	Valid	NA	Valid	NA	Valid	NA	Valid	NA	Valid	NA	Valid	NA	Valid					NA	Valid	NA	Valid	NA	Valid	NA	Valid	NA	Valid	NA	Valid									NA	Valid	NA	Valid	NA	Valid	NA	< LOD
#MetIDQ-7.11.5-DB108-Nitrogen-2834 Intensity Ratio Target Normalization [Median QC Level 2] All Plate(s)
1027194165-1	1027193389	Sample	5010_1	20180731_Batch4	Organism X	unspecified	KIT3-0-1211	1027194165	A	Case	{Run 1027194165-1 approved}	40	10	1 (+)	2018.08.02 12:30:04	0	Valid	0	Valid	0	< LLOQ	0	< LOD	0	< LOD	0	< LOD	0	< LOD	0	< LLOQ	0	< LOD	0	< LLOQ	0	< LOD			0	< LOD	0	< LLOQ	0	Valid	0	< LLOQ	0	< LLOQ	0	< LOD	0	Valid	0	Valid	0	Valid	0	< LLOQ	0	< LOD	0	< LOD	0	< LOD	0	Valid	0	< LLOQ	0	Valid	0	< LLOQ	0	< LOD	0	< LLOQ	0	< LLOQ	0	< LOD	0	< LOD	0	< LLOQ			0	< LOD	0	< LOD			0	< LOD	0	< LOD	0	< LOD	0	< LOD			0	Valid					0	< LOD	0	< LLOQ	0	< LLOQ	0	< LOD	0	< LLOQ	0	Valid	0	Valid	0	Valid	0	< LOD	0	< LOD	0	< LLOQ	0	< LLOQ	0	< LOD	0	Valid	0	Valid	0	< LOD	0	Valid					0	Valid	0	Valid	0	Valid	0	Valid	0	Valid	0	< LOD	0	Valid	0	Valid	0	Valid	0	Valid	0	< LOD			0	< LOD	0	Valid	0	Valid	0	Valid	0	Valid	0	Valid	0	< LOD	0	< LLOQ	0	Valid	0	< LOD	0	Valid	0	Valid	0	Valid	0	< LOD	0	< LOD	0	< LLOQ	0	Valid	0	Valid	0	Valid	0	Valid	0	Valid	0	< LOD	0	< LOD	0	< LOD	0	< LOD			0	Valid	0	< LOD	0	Valid	0	< LOD	0	Valid	0	< LLOQ	0	Valid	0	Valid	0	Valid	0	Valid	0	< LOD	0	< LLOQ	0	< LOD			0	< LOD	0	Valid	0	Valid	0	< LLOQ	0	< LLOQ					0	Valid	0	< LOD	0	< LOD	0	< LLOQ	0	Valid	0	Valid	0	Valid			0	< LLOQ	0	Valid			0	< LLOQ	0	< LLOQ	0	< LOD							0	Valid	0	< LLOQ	0	< LLOQ					0	< LLOQ			0	< LLOQ					0	Valid	0	Valid	0	< LLOQ	0	< LLOQ					0	< LOD			0	< LOD			0	Valid	0	Valid	0	Valid	0	< LLOQ									0	Valid	0	Valid	0	Valid	0	Valid	0	Valid	0	< LLOQ					0	Valid	0	Valid	0	Valid	0	Valid					0	< LOD	0	Valid	0	Valid	0	Valid	0	< LOD	0	< LOD									0	< LLOQ	0	Valid	0	Valid					0	Valid	0	< LLOQ	0	< LLOQ	0	< LOD	0	< LLOQ	0	< LLOQ	0	< LLOQ	0	< LLOQ	0	< LLOQ	0	< LLOQ	0	< LLOQ	0	< LLOQ	0	Valid	0	Valid	0	< LLOQ	0	Valid	0	Valid	0	Valid	0	Valid	0	Valid	0	< LOD	0	Valid	0	Valid	0	Valid	0	Valid	0	Valid			0	Valid	0	Valid	0	Valid	0	Valid	0	< LOD	0	Valid	0	Valid	0	Valid	0	Valid			0	Valid	0	Valid	0	Valid	0	Valid	0	Valid	0	Valid	0	Valid	0	< LOD	0	< LLOQ	0	< LOD	0	Valid	0	Valid	0	Valid	0	< LLOQ	0	< LLOQ	0	Valid	0	Valid	0	Valid	0	Valid	0	< LLOQ	0	< LOD	0	Valid	0	< LOD	0	Valid	0	Valid	0	Valid	0	Valid	0	< LLOQ	0	Valid	0	< LLOQ			0	< LOD	0	< LOD			0	Valid	0	Valid	0	Valid	0	< LOD	0	< LOD	0	< LLOQ	0	< LOD	0	Valid	0	Valid	0	< LOD	0	Valid	0	< LLOQ	0	Valid	0	Valid	0	Valid			0	Valid	0	Valid	0	Valid	0	Valid	0	Valid	0	Valid	0	Valid	0	Valid	0	Valid	0	Valid	0	Valid	0	< LOD	0	Valid			0	< LLOQ	0	Valid	0	Valid	0	Valid	0	Valid	0	Valid	0	Valid									0	Valid	0	Valid	0	Valid	0	< LOD
1027194165-1	1027193544	Sample	5090_2	20180731_Batch4	Organism X	unspecified	KIT3-0-1211	1027194165	A	Case	{Run 1027194165-1 approved}	75	10	1 (+)	2018.08.02 12:09:37	0	Valid	0	Valid	0	Valid	0	< LLOQ	0	< LOD	0	< LOD	0	< LOD	0	Valid	0	< LOD	0	Valid	0	< LLOQ			0	< LOD	0	< LLOQ	0	Valid	0	< LLOQ	0	< LLOQ	0	< LOD	0	Valid	0	Valid	0	Valid	0	< LLOQ	0	< LOD	0	< LOD	0	< LOD	0	Valid	0	< LLOQ	0	Valid	0	< LOD	0	< LOD	0	< LLOQ	0	< LLOQ	0	< LLOQ	0	< LOD	0	< LLOQ	0	< LOD	0	< LOD	0	< LOD			0	< LOD	0	< LOD	0	< LOD	0	< LOD	0	< LOD	0	Valid					0	< LOD	0	< LLOQ	0	< LLOQ	0	< LOD	0	< LOD	0	Valid	0	Valid	0	Valid	0	< LOD			0	< LLOQ	0	< LLOQ	0	< LOD	0	Valid	0	Valid	0	Valid	0	Valid					0	Valid	0	Valid	0	Valid	0	Valid	0	< LOD	0	< LOD	0	Valid	0	Valid	0	Valid	0	< LLOQ	0	< LOD	0	< LOD	0	< LOD	0	Valid	0	Valid	0	Valid	0	Valid	0	< LLOQ	0	< LOD	0	< LLOQ	0	< LOD	0	Valid	0	Valid	0	Valid	0	Valid	0	< LOD	0	< LOD	0	< LLOQ	0	< LLOQ	0	Valid	0	Valid	0	Valid	0	Valid	0	Valid	0	< LOD			0	< LOD	0	Valid	0	Valid	0	< LOD	0	Valid	0	< LOD	0	< LOD	0	< LLOQ	0	< LLOQ	0	Valid	0	Valid	0	Valid	0	< LOD	0	< LOD	0	Valid			0	< LOD	0	Valid	0	Valid	0	Valid	0	< LLOQ							0	< LOD	0	< LOD	0	< LLOQ	0	< LOD	0	Valid	0	Valid			0	< LOD	0	Valid			0	Valid					0	< LOD	0	< LLOQ			0	Valid			0	< LOD					0	< LLOQ									0	Valid	0	Valid	0	< LLOQ	0	< LLOQ					0	< LOD	0	< LOD	0	< LOD			0	Valid	0	Valid	0	Valid	0	Valid	0	Valid	0	< LOD					0	Valid	0	Valid	0	Valid	0	Valid	0	Valid	0	< LOD					0	< LOD	0	Valid	0	Valid	0	Valid					0	< LLOQ	0	Valid	0	Valid	0	Valid	0	Valid	0	< LOD									0	< LLOQ	0	Valid	0	Valid					0	Valid	0	Valid	0	< LOD	0	< LOD	0	< LOD	0	< LLOQ	0	< LLOQ	0	< LLOQ	0	< LLOQ	0	< LLOQ	0	< LLOQ			0	Valid	0	Valid	0	< LLOQ	0	Valid	0	Valid	0	Valid	0	Valid	0	Valid	0	< LOD	0	Valid	0	Valid	0	Valid	0	Valid	0	Valid			0	Valid	0	Valid	0	Valid	0	Valid	0	< LOD	0	Valid	0	Valid	0	Valid	0	Valid	0	Valid	0	Valid	0	Valid	0	< LLOQ	0	< LLOQ	0	Valid	0	Valid	0	Valid	0	< LOD	0	< LOD			0	Valid	0	Valid	0	Valid	0	< LLOQ	0	< LOD	0	Valid	0	Valid	0	Valid	0	Valid	0	< LLOQ	0	< LOD	0	Valid	0	< LOD	0	Valid	0	Valid	0	< LLOQ	0	< LOD	0	< LLOQ	0	< LLOQ	0	< LLOQ			0	< LOD	0	< LOD	0	< LLOQ	0	< LLOQ	0	Valid	0	< LLOQ	0	< LOD	0	< LOD	0	< LLOQ	0	< LOD	0	< LOD	0	Valid	0	< LOD	0	< LOD	0	< LOD	0	Valid	0	Valid	0	Valid			0	< LOD	0	Valid	0	Valid	0	< LLOQ			0	Valid	0	Valid	0	Valid	0	Valid	0	< LLOQ	0	Valid	0	Valid	0	Valid					0	< LLOQ	0	Valid	0	Valid	0	Valid	0	Valid	0	< LLOQ									0	Valid	0	Valid	0	Valid
1027194165-1	1027193423	Sample	5049_2	20180731_Batch4	Organism X	unspecified	KIT3-0-1211	1027194165	A	Control	{Run 1027194165-1 approved}	87	10	1 (+)	2018.08.02 12:13:42	0	Valid	0	Valid	0	< LLOQ	0	< LOD	0	< LOD	0	< LOD	0	Valid	0	< LLOQ	0	< LOD	0	< LLOQ	0	< LOD	0	< LOD	0	< LOD	0	< LLOQ	0	Valid	0	Valid	0	< LLOQ	0	< LOD	0	Valid	0	Valid	0	Valid	0	< LLOQ	0	< LOD	0	Valid	0	Valid	0	Valid	0	Valid	0	Valid	0	< LLOQ	0	< LOD	0	< LLOQ	0	< LLOQ	0	< LLOQ	0	< LOD	0	< LLOQ	0	< LOD			0	< LOD			0	< LOD	0	< LOD	0	< LOD	0	< LLOQ	0	< LLOQ	0	Valid	0	Valid			0	Valid	0	Valid	0	< LLOQ	0	< LOD	0	< LOD	0	Valid	0	Valid	0	Valid	0	< LOD	0	< LOD	0	< LLOQ	0	< LOD	0	Valid	0	Valid	0	Valid	0	Valid	0	Valid	0	< LOD			0	Valid	0	Valid	0	Valid	0	Valid	0	< LOD	0	< LOD	0	Valid	0	Valid	0	Valid	0	Valid	0	< LOD			0	Valid	0	Valid	0	Valid	0	Valid	0	Valid	0	Valid	0	< LOD	0	Valid	0	Valid	0	Valid	0	Valid	0	Valid	0	Valid	0	< LOD	0	< LOD	0	< LLOQ	0	< LOD	0	Valid	0	Valid	0	Valid	0	Valid	0	Valid	0	< LOD	0	< LOD	0	< LOD	0	Valid	0	Valid	0	< LOD	0	Valid	0	Valid	0	Valid	0	Valid	0	< LLOQ	0	Valid	0	Valid	0	Valid	0	Valid	0	Valid	0	Valid	0	< LOD	0	< LOD	0	Valid	0	Valid	0	Valid	0	< LLOQ					0	Valid	0	Valid	0	< LOD	0	< LOD			0	Valid	0	< LOD					0	Valid							0	< LOD			0	< LLOQ	0	< LLOQ	0	Valid			0	< LOD	0	< LOD	0	< LLOQ	0	< LLOQ			0	Valid					0	Valid	0	Valid	0	< LLOQ	0	< LLOQ							0	< LOD	0	< LOD	0	Valid	0	Valid	0	Valid	0	Valid	0	Valid	0	Valid							0	Valid	0	Valid	0	Valid	0	Valid	0	Valid	0	< LOD					0	< LOD	0	Valid	0	Valid	0	Valid					0	< LLOQ	0	Valid	0	Valid	0	Valid	0	Valid	0	Valid							0	< LLOQ	0	Valid	0	Valid	0	Valid					0	Valid			0	< LLOQ	0	< LLOQ	0	< LLOQ	0	< LLOQ	0	< LLOQ	0	< LLOQ	0	< LLOQ	0	< LLOQ	0	< LOD			0	< LLOQ	0	Valid	0	Valid	0	Valid			0	Valid	0	Valid	0	Valid	0	< LOD	0	Valid	0	Valid	0	Valid	0	Valid	0	Valid			0	Valid	0	Valid	0	< LLOQ	0	Valid	0	< LOD	0	Valid	0	Valid	0	Valid	0	Valid	0	Valid	0	Valid	0	Valid	0	Valid	0	< LLOQ	0	Valid	0	Valid	0	Valid	0	< LOD	0	< LLOQ			0	Valid	0	Valid	0	Valid					0	Valid	0	Valid	0	Valid	0	Valid	0	Valid	0	Valid	0	Valid	0	Valid	0	Valid	0	Valid	0	Valid	0	Valid	0	< LLOQ	0	Valid	0	Valid			0	< LLOQ	0	Valid	0	Valid	0	Valid	0	Valid	0	Valid	0	Valid	0	Valid	0	< LLOQ	0	Valid	0	Valid	0	Valid	0	< LLOQ	0	Valid	0	Valid	0	Valid	0	Valid	0	Valid	0	Valid	0	Valid	0	Valid	0	Valid	0	Valid			0	Valid	0	Valid	0	Valid	0	Valid			0	Valid	0	Valid	0	Valid	0	< LLOQ			0	Valid	0	Valid	0	Valid	0	Valid	0	Valid			0	< LLOQ							0	Valid	0	Valid	0	Valid
1027194165-1	1027193665	Sample	5117_2	20180731_Batch4	Organism X	unspecified	KIT3-0-1211	1027194165	A	Control	{Run 1027194165-1 approved}	53	10	1 (+)	2018.08.02 13:06:56	0	Valid	0	Valid	0	< LLOQ	0	< LOD	0	< LOD	0	< LOD	0	< LOD	0	< LLOQ	0	< LOD	0	< LLOQ	0	< LOD			0	< LOD	0	< LLOQ	0	Valid	0	< LLOQ	0	< LLOQ	0	< LOD	0	Valid	0	Valid	0	Valid	0	< LLOQ	0	< LOD	0	< LOD	0	Valid	0	Valid	0	< LLOQ	0	Valid	0	< LLOQ	0	< LOD	0	< LLOQ	0	< LLOQ	0	< LOD	0	< LOD							0	< LOD	0	Valid	0	< LOD	0	< LOD	0	< LOD			0	< LOD	0	Valid					0	< LOD	0	< LLOQ	0	< LLOQ	0	< LOD	0	< LOD	0	Valid	0	Valid	0	Valid	0	< LOD			0	< LLOQ	0	< LLOQ	0	< LOD	0	Valid	0	Valid	0	Valid	0	Valid					0	Valid	0	Valid	0	Valid	0	Valid	0	< LOD	0	< LOD	0	Valid	0	Valid	0	Valid	0	Valid	0	< LOD			0	Valid	0	Valid	0	Valid	0	Valid	0	Valid	0	Valid	0	< LOD	0	< LOD	0	Valid	0	Valid	0	Valid	0	Valid	0	Valid	0	< LOD	0	< LOD	0	< LLOQ	0	< LOD	0	Valid	0	Valid	0	Valid	0	Valid	0	Valid	0	< LOD	0	< LOD	0	< LOD	0	< LLOQ	0	Valid	0	< LOD	0	< LOD	0	< LLOQ	0	< LOD	0	< LLOQ	0	< LLOQ	0	Valid	0	Valid	0	Valid	0	< LOD	0	Valid	0	Valid			0	< LOD	0	Valid	0	Valid	0	< LLOQ	0	< LLOQ							0	< LOD	0	< LOD	0	< LLOQ	0	< LOD	0	Valid	0	Valid			0	< LOD	0	Valid			0	< LOD	0	< LLOQ	0	< LOD	0	< LOD					0	Valid	0	< LLOQ	0	< LLOQ			0	< LOD	0	< LLOQ									0	Valid	0	Valid	0	< LLOQ	0	< LOD							0	< LOD	0	< LOD	0	< LLOQ	0	Valid	0	Valid	0	Valid	0	Valid	0	Valid							0	Valid	0	Valid	0	Valid	0	Valid	0	Valid	0	< LOD					0	< LOD	0	Valid	0	Valid	0	Valid					0	< LLOQ	0	Valid	0	Valid	0	Valid	0	Valid	0	< LOD							0	< LOD	0	< LLOQ	0	Valid	0	Valid					0	Valid	0	Valid	0	< LLOQ	0	< LOD	0	< LLOQ	0	< LLOQ	0	< LLOQ	0	< LLOQ	0	< LLOQ	0	< LLOQ	0	< LLOQ			0	Valid	0	Valid	0	< LLOQ	0	Valid	0	Valid	0	Valid	0	Valid	0	Valid	0	< LOD	0	Valid	0	Valid	0	Valid	0	Valid	0	Valid			0	Valid	0	Valid			0	Valid	0	< LOD	0	Valid	0	Valid	0	Valid	0	Valid	0	Valid	0	Valid	0	Valid	0	< LLOQ	0	< LLOQ	0	Valid	0	Valid	0	Valid	0	< LOD	0	< LLOQ	0	< LOD	0	Valid	0	Valid	0	Valid	0	< LLOQ	0	< LLOQ	0	Valid	0	Valid	0	Valid	0	Valid	0	< LOD	0	< LOD	0	Valid	0	< LOD	0	Valid	0	Valid	0	Valid	0	Valid	0	< LLOQ	0	Valid	0	< LLOQ			0	< LOD	0	< LOD	0	< LOD	0	< LLOQ	0	Valid	0	Valid	0	< LOD	0	< LOD	0	< LLOQ	0	< LOD	0	Valid	0	Valid	0	< LOD	0	< LOD	0	< LOD	0	Valid	0	Valid	0	Valid			0	< LOD	0	Valid	0	Valid	0	< LLOQ			0	Valid	0	Valid	0	Valid	0	Valid	0	Valid	0	Valid	0	Valid	0	Valid					0	Valid	0	Valid	0	Valid	0	Valid	0	Valid							0	< LOD			0	Valid	0	Valid	0	Valid	0	< LOD
1027194165-1	1027193442	Sample	5113_2	20180731_Batch4	Organism X	unspecified	KIT3-0-1211	1027194165	B	Control	{Run 1027194165-1 approved}	3	10	1 (+)	2018.08.02 11:45:04	0	Valid	0	Valid	0	< LLOQ			0	< LOD	0	< LOD	0	< LOD	0	< LLOQ	0	< LOD	0	< LLOQ	0	< LOD			0	< LOD	0	< LLOQ	0	Valid	0	< LLOQ	0	< LLOQ	0	< LOD	0	Valid	0	Valid	0	Valid	0	< LLOQ	0	< LOD	0	< LOD	0	< LOD	0	Valid	0	< LLOQ	0	Valid	0	< LLOQ	0	< LOD	0	< LLOQ	0	< LLOQ	0	< LOD	0	< LOD	0	< LLOQ	0	< LLOQ	0	< LOD	0	< LOD	0	< LOD	0	< LOD			0	< LOD	0	< LLOQ	0	< LOD	0	Valid					0	< LOD	0	Valid	0	< LLOQ	0	< LOD	0	< LOD	0	Valid	0	Valid	0	Valid	0	< LOD			0	< LOD	0	Valid	0	Valid	0	Valid	0	Valid	0	Valid	0	Valid					0	Valid	0	> ULOQ	0	Valid	0	Valid	0	Valid	0	< LOD	0	Valid	0	Valid	0	Valid	0	Valid	0	< LOD			0	< LOD	0	Valid	0	Valid	0	Valid	0	Valid	0	Valid	0	< LOD	0	< LOD	0	Valid	0	Valid	0	Valid	0	Valid	0	Valid	0	< LOD	0	< LOD	0	< LLOQ	0	< LOD	0	Valid	0	Valid	0	Valid	0	Valid	0	Valid	0	< LOD			0	< LOD	0	Valid	0	Valid	0	Valid	0	Valid	0	< LOD	0	< LOD	0	< LLOQ	0	< LLOQ	0	Valid	0	Valid	0	Valid	0	< LOD	0	< LOD	0	Valid	0	< LOD	0	< LOD	0	Valid	0	Valid	0	< LLOQ	0	< LLOQ					0	Valid	0	< LOD	0	< LOD	0	Valid			0	Valid	0	Valid			0	< LLOQ	0	Valid			0	< LLOQ			0	< LOD	0	< LOD	0	< LLOQ			0	Valid	0	< LLOQ	0	< LOD	0	< LOD	0	< LLOQ	0	< LLOQ									0	Valid	0	Valid	0	Valid	0	< LLOQ									0	< LOD			0	Valid	0	Valid	0	Valid	0	Valid	0	Valid							0	Valid	0	Valid	0	Valid	0	Valid	0	Valid	0	< LOD					0	< LLOQ	0	Valid	0	Valid	0	Valid					0	Valid	0	Valid	0	Valid	0	Valid	0	Valid	0	< LOD							0	< LOD	0	Valid	0	Valid	0	Valid			0	< LOD	0	Valid	0	Valid	0	< LLOQ	0	< LLOQ	0	< LLOQ	0	< LLOQ	0	< LLOQ	0	< LLOQ	0	< LLOQ	0	< LLOQ	0	< LLOQ	0	< LLOQ	0	Valid	0	Valid	0	Valid	0	Valid	0	Valid	0	Valid	0	Valid	0	Valid	0	< LOD	0	Valid	0	Valid	0	Valid	0	Valid	0	Valid	0	< LLOQ	0	Valid	0	Valid	0	Valid	0	Valid	0	< LOD	0	Valid	0	Valid	0	Valid	0	Valid	0	Valid	0	Valid	0	Valid	0	Valid	0	Valid	0	Valid	0	Valid	0	Valid	0	< LOD	0	< LLOQ	0	< LOD	0	Valid	0	Valid	0	Valid	0	< LLOQ	0	< LLOQ	0	Valid	0	Valid	0	Valid	0	Valid	0	< LLOQ	0	< LOD	0	Valid	0	< LOD	0	Valid	0	Valid	0	Valid	0	Valid	0	< LLOQ	0	Valid	0	Valid			0	< LLOQ	0	< LOD	0	< LOD	0	< LLOQ	0	Valid	0	Valid	0	< LOD	0	< LOD	0	< LLOQ	0	< LOD	0	Valid	0	Valid	0	< LOD	0	Valid	0	< LOD	0	Valid	0	Valid	0	Valid	0	Valid	0	Valid	0	Valid	0	Valid	0	Valid			0	Valid	0	Valid	0	Valid	0	Valid	0	Valid	0	Valid	0	Valid	0	Valid	0	Valid			0	Valid	0	Valid	0	Valid	0	Valid	0	Valid	0	Valid			0	< LLOQ	0	< LLOQ			0	Valid	0	Valid	0	Valid	0	< LOD
1027194165-1	1027193563	Sample	5108_2	20180731_Batch4	Organism X	unspecified	KIT3-0-1211	1027194165	A	Case	{Run 1027194165-1 approved}	16	10	1 (+)	2018.08.02 12:21:54	0	Valid	0	Valid	0	Valid	0	< LOD	0	< LOD	0	< LOD	0	< LOD	0	< LLOQ	0	< LOD	0	< LLOQ	0	< LOD	0	< LOD	0	< LOD	0	< LLOQ	0	Valid	0	Valid	0	< LLOQ	0	< LOD	0	Valid	0	Valid	0	Valid	0	< LLOQ	0	< LOD	0	< LOD	0	Valid	0	Valid	0	Valid	0	Valid	0	< LLOQ	0	< LOD	0	< LLOQ	0	< LLOQ	0	< LLOQ	0	< LOD	0	< LLOQ					0	< LOD	0	Valid	0	< LOD	0	< LOD	0	< LOD	0	< LLOQ			0	Valid					0	< LOD	0	Valid	0	< LLOQ	0	< LOD	0	< LLOQ	0	Valid	0	Valid	0	Valid	0	< LOD	0	< LLOQ	0	< LLOQ	0	< LLOQ	0	Valid	0	Valid	0	Valid	0	< LOD	0	Valid					0	Valid	0	Valid	0	Valid	0	Valid	0	Valid	0	< LOD	0	Valid	0	Valid	0	Valid	0	Valid	0	< LOD			0	< LLOQ	0	Valid	0	Valid	0	Valid	0	Valid	0	Valid	0	< LOD	0	< LLOQ	0	Valid	0	Valid	0	Valid	0	Valid	0	Valid	0	< LOD	0	< LOD	0	< LLOQ	0	< LOD	0	Valid	0	Valid	0	< LOD	0	Valid	0	Valid	0	< LOD	0	< LOD	0	< LOD	0	Valid	0	Valid	0	< LOD	0	Valid	0	< LOD	0	< LOD	0	Valid	0	< LOD	0	Valid	0	Valid	0	Valid	0	< LOD	0	Valid	0	Valid			0	< LOD	0	Valid	0	< LLOQ			0	< LLOQ	0	Valid			0	Valid	0	< LOD	0	< LOD	0	< LOD	0	< LOD	0	< LOD	0	Valid			0	< LLOQ	0	Valid			0	< LOD			0	< LOD			0	< LLOQ	0	Valid	0	Valid	0	< LLOQ	0	< LOD	0	< LOD			0	< LLOQ			0	< LLOQ					0	Valid	0	Valid	0	< LLOQ	0	< LOD					0	< LOD			0	< LOD	0	Valid	0	Valid	0	Valid	0	Valid	0	Valid	0	Valid							0	Valid	0	Valid	0	Valid	0	Valid	0	Valid	0	< LOD					0	< LLOQ	0	Valid	0	Valid	0	Valid					0	< LLOQ	0	Valid	0	Valid	0	Valid	0	< LOD	0	< LOD							0	< LLOQ	0	Valid	0	Valid	0	Valid					0	Valid	0	Valid	0	< LLOQ	0	< LOD	0	< LOD	0	< LLOQ	0	< LLOQ	0	< LLOQ	0	< LLOQ	0	< LLOQ	0	< LLOQ			0	Valid	0	Valid	0	Valid	0	Valid	0	Valid	0	Valid	0	Valid	0	Valid	0	< LOD	0	Valid	0	Valid	0	Valid	0	Valid	0	Valid	0	Valid	0	Valid	0	Valid			0	Valid	0	< LOD	0	Valid	0	Valid	0	Valid	0	Valid	0	Valid	0	Valid	0	Valid	0	Valid	0	Valid	0	Valid	0	Valid	0	Valid	0	< LOD	0	< LLOQ	0	< LOD	0	Valid	0	Valid	0	Valid	0	< LLOQ	0	< LLOQ	0	Valid	0	Valid	0	Valid	0	Valid	0	Valid	0	< LOD	0	Valid	0	< LOD	0	Valid	0	Valid	0	Valid			0	< LLOQ	0	< LLOQ	0	< LLOQ			0	< LOD	0	< LOD	0	< LOD	0	< LLOQ	0	Valid	0	Valid	0	Valid	0	< LOD	0	< LLOQ	0	< LOD	0	Valid	0	Valid	0	< LLOQ	0	Valid	0	Valid	0	Valid	0	Valid	0	Valid	0	Valid	0	Valid	0	Valid	0	Valid	0	Valid			0	Valid	0	Valid	0	Valid	0	Valid			0	< LLOQ	0	Valid	0	Valid	0	< LLOQ			0	Valid	0	Valid	0	Valid	0	Valid	0	Valid									0	< LLOQ	0	Valid	0	Valid	0	< LLOQ
1027194165-1	1027193684	Sample	Pool batch4_01	20180731_Batch4	Organism X	unspecified	KIT3-0-1211	1027194165	Pool	Pool	{Run 1027194165-1 approved}	51	10	1 (+)	2018.08.02 12:01:25	0	Valid	0	Valid	0	Valid	0	< LOD	0	< LOD	0	< LOD	0	< LOD	0	< LLOQ	0	< LOD	0	< LLOQ	0	< LOD	0	< LOD	0	< LOD	0	< LLOQ	0	Valid	0	Valid	0	< LLOQ	0	< LOD	0	Valid	0	Valid	0	Valid	0	< LLOQ	0	< LOD	0	< LOD	0	Valid	0	Valid	0	Valid	0	Valid	0	< LLOQ	0	< LOD	0	< LLOQ	0	< LLOQ	0	< LLOQ	0	< LOD	0	< LLOQ	0	< LOD			0	< LOD			0	< LOD	0	< LOD	0	< LOD					0	Valid			0	< LOD	0	< LOD	0	Valid	0	< LLOQ	0	< LOD	0	< LLOQ	0	Valid	0	Valid	0	Valid	0	< LOD			0	< LOD	0	Valid	0	Valid	0	Valid	0	Valid	0	< LLOQ	0	Valid					0	Valid	0	Valid	0	Valid	0	Valid	0	Valid	0	< LOD	0	Valid	0	Valid	0	Valid	0	Valid	0	< LOD			0	< LOD	0	Valid	0	Valid	0	Valid	0	Valid	0	Valid	0	< LOD	0	< LLOQ	0	Valid	0	Valid	0	Valid	0	Valid	0	Valid	0	< LOD	0	< LOD	0	< LLOQ	0	< LOD	0	Valid	0	Valid	0	< LOD	0	Valid	0	Valid	0	< LOD			0	< LOD	0	Valid	0	Valid	0	< LOD	0	Valid	0	< LOD	0	Valid	0	Valid	0	< LOD	0	Valid	0	Valid	0	Valid	0	< LOD	0	Valid	0	< LLOQ	0	< LOD	0	< LOD	0	< LLOQ	0	Valid	0	Valid			0	< LLOQ			0	Valid	0	< LOD	0	< LOD	0	< LOD			0	< LLOQ	0	Valid			0	Valid	0	Valid			0	< LOD	0	Valid	0	< LOD			0	< LLOQ			0	Valid	0	< LLOQ							0	< LLOQ			0	< LLOQ					0	Valid	0	Valid	0	< LLOQ	0	< LLOQ									0	< LOD			0	Valid	0	Valid	0	Valid	0	Valid	0	Valid	0	< LLOQ					0	Valid	0	Valid	0	Valid	0	Valid	0	Valid	0	< LOD					0	< LOD	0	Valid	0	Valid	0	Valid					0	Valid	0	Valid	0	Valid	0	Valid	0	< LOD	0	< LOD							0	< LLOQ	0	< LLOQ	0	Valid	0	Valid			0	< LLOQ	0	Valid	0	Valid	0	< LOD	0	< LLOQ	0	< LOD	0	< LLOQ	0	< LLOQ	0	< LLOQ	0	< LLOQ	0	< LLOQ	0	< LLOQ	0	< LLOQ	0	Valid	0	Valid	0	Valid	0	Valid	0	Valid	0	Valid	0	Valid	0	Valid			0	Valid	0	Valid	0	Valid	0	Valid	0	Valid	0	Valid	0	Valid	0	Valid			0	Valid	0	< LOD	0	Valid	0	Valid	0	Valid	0	Valid	0	Valid	0	Valid	0	Valid	0	Valid	0	Valid	0	Valid	0	Valid	0	Valid	0	< LOD	0	< LLOQ	0	< LOD	0	Valid	0	Valid	0	Valid	0	< LLOQ	0	< LLOQ	0	Valid	0	Valid	0	Valid	0	Valid	0	Valid	0	< LOD	0	Valid	0	Valid	0	Valid	0	Valid	0	Valid			0	Valid	0	Valid	0	Valid			0	< LLOQ	0	< LOD	0	< LLOQ	0	Valid	0	Valid	0	Valid	0	Valid	0	< LLOQ	0	< LLOQ	0	Valid	0	Valid	0	Valid	0	< LLOQ	0	Valid	0	Valid	0	Valid	0	Valid	0	Valid	0	Valid	0	Valid	0	Valid	0	Valid	0	Valid	0	< LLOQ	0	Valid	0	Valid	0	Valid	0	Valid	0	Valid	0	Valid	0	Valid	0	Valid	0	< LLOQ			0	Valid	0	Valid	0	Valid	0	Valid	0	Valid	0	Valid									0	Valid	0	Valid	0	Valid	0	< LOD
1027194165-1	10000001	Blank		20180731_Batch4		no sample to pipette	KIT3-0-1211	1027194165			{Run 1027194165-1 approved}	1	10	3 (+)	2018.08.02 11:08:13	0	Valid	0	Valid	0	Valid	0	Valid	0	Valid	0	Valid	0	Valid	0	Valid	0	Valid	0	Valid	0	Valid							0	Valid					0	Valid	0	Valid	0	Valid					0	Valid	0	Valid	0	Valid	0	Valid											0	Valid							0	Valid	0	Valid	0	Valid			0	Valid	0	Valid	0	Valid	0	Valid	0	Valid					0	Valid	0	Valid	0	Valid	0	Valid	0	Valid	0	Valid	0	Valid	0	Valid	0	Valid	0	Valid			0	Valid					0	Valid	0	Valid					0	Valid	0	Valid	0	Valid	0	Valid	0	Valid	0	Valid	0	Valid	0	Valid	0	Valid	0	Valid	0	Valid			0	Valid	0	Valid	0	Valid	0	Valid	0	Valid	0	Valid	0	Valid	0	Valid	0	Valid	0	Valid	0	Valid	0	Valid									0	Valid	0	Valid	0	Valid	0	Valid	0	Valid	0	Valid	0	Valid	0	Valid	0	Valid	0	Valid	0	Valid	0	Valid	0	Valid							0	Valid	0	Valid	0	Valid	0	Valid	0	Valid			0	Valid	0	Valid	0	Valid	0	Valid	0	Valid	0	Valid	0	Valid					0	Valid			0	Valid	0	Valid	0	Valid					0	Valid					0	Valid	0	Valid	0	Valid					0	Valid			0	Valid	0	Valid	0	Valid	0	Valid	0	Valid			0	Valid	0	Valid							0	Valid	0	Valid			0	Valid	0	Valid			0	Valid	0	Valid	0	Valid	0	Valid	0	Valid	0	Valid	0	Valid	0	Valid	0	Valid	0	Valid					0	Valid	0	Valid	0	Valid	0	Valid	0	Valid	0	Valid					0	Valid	0	Valid	0	Valid	0	Valid					0	Valid	0	Valid	0	Valid									0	Valid					0	Valid	0	Valid	0	Valid			0	Valid							0	Valid							0	Valid	0	Valid	0	Valid			0	Valid							0	Valid											0	Valid																					0	Valid																			0	Valid											0	Valid	0	Valid	0	Valid					0	Valid			0	Valid	0	Valid	0	Valid	0	Valid	0	Valid	0	Valid	0	Valid	0	Valid	0	Valid	0	Valid			0	Valid	0	Valid	0	Valid	0	Valid	0	Valid	0	Valid	0	Valid	0	Valid	0	Valid	0	Valid	0	Valid	0	Valid	0	Valid	0	Valid	0	Valid	0	Valid	0	Valid	0	Valid	0	Valid	0	Valid	0	Valid			0	Valid	0	Valid	0	Valid					0	Valid	0	Valid	0	Valid	0	Valid	0	Valid			0	Valid	0	Valid					0	Valid	0	Valid	0	Valid	0	Valid	0	Valid											0	Valid	0	Valid
1027194165-1	1020248100	QC Level 3	p400 HR_QC3	20180731_Batch4	Organism X	unspecified	KIT3-0-1211	1027194165			{Run 1027194165-1 approved}	62	10	1 (+)	2018.08.02 11:32:47	0	Valid	0	Valid	0	Valid			0	< LOD	0	< LOD	0	Valid	0	Valid	0	< LOD	0	Valid	0	< LOD	0	Valid	0	< LOD	0	Valid	0	Valid	0	Valid	0	Valid	0	< LOD	0	Valid	0	Valid	0	Valid	0	Valid	0	< LOD			0	< LOD	0	Valid	0	Valid	0	Valid	0	Valid	0	< LOD	0	Valid	0	Valid	0	Valid	0	Valid	0	Valid	0	Valid	0	< LOD	0	< LOD			0	< LOD	0	< LOD	0	Valid	0	Valid	0	< LOD	0	Valid					0	Valid	0	Valid	0	< LOD	0	< LOD	0	< LOD	0	Valid	0	Valid	0	Valid	0	< LOD	0	Valid	0	Valid	0	< LOD	0	< LOD	0	Valid	0	Valid	0	Valid	0	Valid	0	< LOD			0	Valid	0	Valid	0	Valid	0	Valid	0	< LOD	0	< LOD	0	Valid	0	Valid	0	Valid	0	Valid	0	< LOD	0	< LOD	0	Valid	0	Valid	0	Valid	0	Valid	0	< LOD	0	< LOD	0	< LOD	0	Valid	0	STD/QC > Limit	0	Valid	0	Valid	0	< LOD	0	Valid	0	< LOD	0	< LOD	0	Valid	0	< LOD	0	Valid	0	Valid	0	Valid	0	Valid	0	< LOD	0	< LOD	0	< LOD	0	< LOD	0	Valid	0	Valid	0	< LOD	0	Valid	0	Valid	0	Valid	0	Valid	0	< LOD	0	Valid	0	Valid	0	Valid	0	< LOD	0	Valid	0	Valid	0	< LOD	0	< LOD	0	Valid	0	Valid	0	Valid	0	Valid					0	Valid	0	Valid	0	< LOD	0	Valid	0	Valid	0	Valid	0	Valid			0	Valid	0	Valid			0	< LOD	0	< LOD	0	< LOD					0	< LOD	0	Valid									0	Valid									0	Valid	0	< LOD	0	Valid	0	Valid									0	< LOD	0	Valid	0	Valid	0	Valid	0	Valid	0	Valid	0	Valid					0	< LOD	0	Valid	0	Valid	0	Valid	0	Valid	0	Valid	0	< LOD					0	Valid	0	Valid	0	Valid	0	Valid					0	Valid	0	Valid	0	Valid	0	Valid	0	Valid	0	< LOD							0	Valid	0	Valid	0	Valid	0	Valid					0	Valid	0	Valid	0	< LOD	0	< LOD	0	< LOD	0	Valid	0	< LOD	0	Valid	0	Valid	0	Valid	0	Valid			0	Valid	0	Valid	0	Valid	0	Valid	0	Valid	0	Valid	0	Valid	0	Valid	0	< LOD	0	Valid	0	Valid	0	Valid	0	Valid	0	Valid	0	Valid	0	Valid			0	Valid	0	Valid	0	Valid	0	Valid	0	Valid	0	Valid	0	Valid	0	Valid	0	Valid	0	Valid	0	Valid	0	< LOD	0	Valid	0	Valid	0	Valid	0	< LOD	0	< LOD			0	Valid	0	Valid	0	Valid	0	< LOD	0	< LOD	0	Valid	0	Valid	0	Valid	0	Valid	0	Valid	0	< LOD	0	Valid	0	Valid	0	Valid	0	Valid	0	Valid			0	Valid	0	Valid	0	Valid			0	Valid	0	Valid	0	Valid	0	Valid	0	Valid	0	Valid	0	Valid	0	Valid	0	Valid	0	Valid	0	Valid	0	Valid	0	Valid	0	Valid	0	Valid	0	Valid	0	Valid	0	Valid	0	Valid	0	< LOD	0	Valid	0	Valid	0	Valid	0	Valid	0	Valid	0	Valid	0	Valid	0	Valid	0	Valid	0	Valid	0	Valid	0	Valid	0	Valid	0	Valid	0	Valid	0	Valid	0	Valid	0	Valid	0	Valid	0	Valid			0	< LOD	0	Valid	0	Valid	0	Valid	0	Valid	0	Valid
1027194165-1	1027193360	Sample	5064_2	20180731_Batch4	Organism X	unspecified	KIT3-0-1211	1027194165	B	Case	{Run 1027194165-1 approved}	74	10	1 (+)	2018.08.02 11:36:52	0	Valid	0	Valid	0	Valid	0	< LLOQ	0	< LOD	0	< LOD	0	< LLOQ	0	Valid	0	< LOD	0	Valid	0	< LLOQ			0	< LOD	0	< LLOQ	0	Valid	0	Valid	0	< LLOQ	0	< LOD	0	Valid	0	Valid	0	Valid	0	< LLOQ	0	< LOD	0	< LOD	0	Valid	0	Valid	0	Valid	0	Valid	0	< LLOQ	0	< LOD	0	< LLOQ	0	< LLOQ	0	< LLOQ	0	< LOD	0	< LLOQ	0	< LLOQ			0	< LOD			0	< LOD	0	< LOD	0	< LOD	0	< LOD	0	< LOD	0	Valid	0	Valid			0	Valid	0	< LLOQ	0	< LLOQ	0	< LOD	0	< LLOQ	0	Valid	0	Valid	0	Valid	0	< LOD	0	< LOD	0	< LOD	0	< LOD	0	< LOD	0	Valid	0	Valid	0	< LLOQ	0	Valid					0	Valid	0	Valid	0	Valid	0	Valid	0	Valid	0	< LOD	0	Valid	0	Valid	0	Valid	0	Valid	0	< LOD			0	Valid	0	Valid	0	Valid	0	Valid	0	Valid	0	Valid	0	< LOD	0	< LOD	0	< LOD	0	Valid	0	Valid	0	Valid	0	Valid	0	< LOD	0	< LOD	0	< LLOQ	0	< LOD	0	Valid	0	Valid	0	Valid	0	Valid	0	Valid	0	< LOD	0	< LOD	0	< LOD	0	Valid	0	Valid	0	< LLOQ	0	Valid	0	< LOD	0	< LOD	0	Valid	0	< LOD	0	Valid	0	Valid	0	Valid	0	Valid	0	< LOD	0	Valid			0	< LOD	0	Valid	0	Valid	0	Valid	0	< LLOQ	0	< LLOQ			0	Valid	0	< LOD	0	< LOD	0	< LLOQ	0	Valid	0	< LOD	0	Valid			0	< LLOQ	0	Valid			0	< LOD	0	< LLOQ	0	< LOD	0	< LOD	0	< LLOQ			0	Valid	0	< LLOQ	0	< LOD					0	< LLOQ			0	< LLOQ					0	Valid	0	Valid	0	< LLOQ	0	< LLOQ					0	< LOD	0	< LOD	0	< LOD	0	< LOD	0	Valid	0	Valid	0	Valid	0	< LLOQ									0	Valid	0	Valid	0	Valid	0	Valid	0	Valid	0	< LLOQ					0	< LOD	0	Valid	0	Valid	0	Valid					0	< LLOQ	0	Valid	0	Valid	0	Valid	0	Valid	0	< LOD									0	< LLOQ	0	Valid	0	Valid			0	Valid	0	Valid	0	Valid	0	< LLOQ	0	< LOD	0	< LLOQ	0	< LLOQ	0	< LLOQ	0	< LLOQ	0	< LLOQ	0	< LLOQ	0	< LLOQ			0	Valid	0	Valid	0	< LLOQ	0	Valid			0	Valid	0	Valid	0	Valid	0	< LOD	0	Valid	0	Valid	0	Valid	0	Valid	0	Valid			0	Valid	0	Valid	0	< LLOQ	0	Valid	0	Valid	0	Valid	0	Valid	0	Valid	0	Valid	0	Valid	0	Valid			0	Valid	0	Valid	0	Valid	0	Valid	0	Valid			0	< LLOQ	0	< LOD	0	Valid	0	Valid	0	Valid					0	Valid	0	Valid	0	Valid	0	Valid	0	Valid	0	Valid	0	Valid	0	Valid	0	Valid	0	Valid	0	Valid	0	< LOD	0	< LLOQ	0	Valid	0	Valid			0	< LLOQ	0	Valid	0	< LLOQ	0	Valid	0	Valid	0	Valid	0	Valid	0	Valid	0	< LLOQ	0	Valid	0	Valid	0	Valid	0	Valid	0	Valid	0	Valid	0	Valid	0	Valid	0	Valid	0	Valid	0	Valid	0	Valid	0	Valid	0	Valid			0	Valid	0	Valid	0	Valid	0	Valid	0	Valid	0	Valid	0	Valid	0	Valid	0	< LOD	0	< LLOQ	0	Valid	0	Valid	0	Valid	0	Valid	0	Valid	0	Valid			0	Valid	0	< LLOQ	0	< LLOQ	0	Valid	0	Valid	0	Valid	0	Valid
1027194165-1	1027193627	Sample	5057_2	20180731_Batch4	Organism X	unspecified	KIT3-0-1211	1027194165	A	Case	{Run 1027194165-1 approved}	65	10	1 (+)	2018.08.02 13:11:02	0	Valid	0	Valid	0	< LLOQ	0	< LOD	0	< LOD	0	< LOD	0	< LOD	0	< LLOQ	0	< LOD	0	< LLOQ	0	< LOD			0	< LOD	0	< LLOQ	0	Valid	0	< LLOQ	0	< LLOQ	0	< LOD	0	Valid	0	Valid	0	Valid	0	< LLOQ	0	< LOD	0	< LOD	0	Valid	0	Valid	0	< LLOQ	0	Valid	0	< LLOQ	0	< LOD	0	< LLOQ	0	< LLOQ	0	< LOD	0	< LOD	0	< LLOQ					0	< LOD	0	< LOD	0	< LOD	0	< LOD	0	< LOD	0	< LOD	0	< LOD	0	Valid					0	< LOD	0	Valid	0	< LLOQ			0	< LLOQ	0	Valid	0	Valid	0	Valid	0	< LOD	0	< LLOQ	0	< LLOQ	0	< LLOQ	0	Valid	0	Valid	0	Valid	0	< LLOQ	0	Valid	0	< LOD			0	Valid	0	Valid	0	Valid	0	Valid	0	Valid	0	< LOD	0	Valid	0	Valid	0	Valid	0	Valid	0	< LOD	0	< LOD	0	Valid	0	Valid	0	Valid	0	Valid	0	Valid	0	Valid	0	< LOD	0	< LLOQ	0	Valid	0	Valid	0	Valid	0	Valid	0	Valid	0	< LOD	0	< LOD	0	< LLOQ	0	< LOD	0	Valid	0	Valid	0	Valid	0	Valid	0	Valid	0	< LOD	0	< LOD	0	< LOD	0	Valid	0	Valid	0	< LLOQ	0	Valid	0	Valid	0	Valid	0	< LLOQ	0	< LLOQ	0	Valid	0	Valid	0	Valid	0	Valid	0	< LOD	0	Valid	0	< LOD	0	< LOD	0	Valid	0	Valid	0	< LLOQ	0	Valid	0	< LLOQ					0	< LOD	0	< LOD	0	< LLOQ	0	< LOD	0	< LOD	0	< LOD	0	Valid	0	< LOD	0	Valid			0	< LOD			0	< LOD	0	< LLOQ					0	Valid	0	< LLOQ	0	< LOD					0	< LLOQ			0	< LLOQ					0	Valid	0	Valid	0	< LLOQ	0	< LOD									0	< LOD	0	Valid	0	Valid	0	Valid	0	Valid	0	< LLOQ	0	Valid							0	Valid	0	Valid	0	Valid	0	Valid	0	Valid	0	< LOD					0	Valid	0	Valid	0	Valid	0	Valid					0	< LLOQ	0	Valid	0	Valid	0	Valid	0	Valid	0	< LOD									0	Valid	0	Valid	0	Valid					0	Valid	0	Valid	0	< LOD	0	< LOD	0	< LOD	0	< LLOQ	0	< LLOQ	0	< LLOQ	0	< LLOQ	0	< LLOQ	0	< LLOQ			0	Valid	0	Valid	0	Valid	0	Valid	0	Valid	0	Valid	0	Valid	0	Valid	0	< LOD	0	Valid	0	Valid	0	Valid	0	Valid	0	Valid	0	< LLOQ	0	Valid	0	Valid	0	Valid	0	Valid	0	< LOD	0	Valid	0	Valid	0	Valid	0	Valid	0	Valid	0	Valid	0	Valid	0	Valid	0	< LLOQ	0	Valid	0	Valid	0	Valid	0	< LOD	0	< LLOQ	0	< LOD	0	Valid	0	Valid	0	Valid	0	< LLOQ	0	< LLOQ	0	Valid	0	Valid	0	Valid	0	Valid	0	< LLOQ	0	< LOD	0	Valid	0	< LOD	0	Valid	0	Valid	0	< LLOQ			0	< LLOQ	0	Valid	0	< LLOQ					0	< LOD	0	< LOD	0	< LOD	0	Valid	0	Valid	0	< LOD	0	< LOD	0	< LLOQ	0	< LOD	0	Valid	0	Valid	0	< LOD	0	Valid	0	Valid	0	Valid	0	Valid	0	Valid			0	Valid	0	Valid	0	Valid	0	< LLOQ			0	Valid	0	Valid	0	Valid	0	Valid	0	Valid	0	Valid	0	Valid	0	Valid	0	< LOD			0	Valid	0	Valid	0	Valid	0	Valid	0	Valid	0	Valid			0	< LLOQ					0	Valid	0	Valid	0	Valid	0	< LOD
1027194165-1	1027193506	Sample	5116_2	20180731_Batch4	Organism X	unspecified	KIT3-0-1211	1027194165	B	Case	{Run 1027194165-1 approved}	42	10	1 (+)	2018.08.02 13:35:35	0	Valid	0	Valid	0	Valid	0	< LOD	0	< LLOQ	0	< LOD	0	< LOD	0	< LLOQ	0	< LOD	0	< LLOQ	0	< LOD	0	< LOD	0	< LOD	0	< LLOQ	0	Valid	0	Valid	0	< LLOQ	0	< LOD	0	Valid	0	Valid	0	Valid	0	< LLOQ	0	< LOD	0	< LOD	0	Valid	0	Valid	0	Valid	0	Valid	0	< LLOQ	0	< LOD	0	< LLOQ	0	< LLOQ	0	< LLOQ	0	< LOD	0	< LLOQ			0	< LOD	0	< LOD			0	< LOD	0	< LOD	0	< LOD	0	< LLOQ	0	< LOD	0	Valid					0	< LOD	0	< LLOQ	0	< LLOQ	0	< LOD			0	Valid	0	Valid	0	Valid	0	< LOD	0	< LLOQ	0	< LLOQ	0	< LLOQ	0	Valid	0	Valid	0	Valid	0	< LLOQ	0	Valid	0	< LOD			0	Valid	0	Valid	0	Valid	0	Valid	0	Valid	0	< LOD	0	Valid	0	Valid	0	< LLOQ	0	Valid	0	< LOD			0	Valid	0	Valid	0	Valid	0	Valid	0	Valid	0	Valid	0	< LOD	0	< LLOQ	0	Valid	0	< LOD	0	Valid	0	Valid	0	Valid	0	< LOD	0	< LOD	0	< LLOQ	0	< LOD	0	< LLOQ	0	Valid	0	Valid	0	Valid	0	Valid	0	< LOD	0	< LOD	0	< LOD	0	Valid	0	Valid	0	Valid	0	Valid	0	< LOD	0	< LOD	0	< LLOQ	0	< LOD	0	Valid	0	Valid	0	Valid	0	< LOD	0	< LOD	0	< LOD	0	< LOD	0	< LOD	0	Valid	0	Valid	0	Valid	0	< LOD					0	Valid	0	< LOD	0	< LOD	0	< LLOQ	0	< LOD	0	Valid	0	Valid	0	< LOD	0	< LOD	0	Valid			0	Valid	0	Valid	0	< LOD	0	< LOD					0	Valid	0	< LLOQ	0	< LLOQ					0	< LLOQ									0	Valid	0	Valid	0	< LLOQ	0	Valid									0	< LOD	0	Valid	0	Valid	0	Valid	0	Valid	0	Valid	0	Valid							0	Valid	0	Valid	0	Valid	0	Valid	0	Valid	0	< LLOQ					0	< LOD	0	Valid	0	Valid	0	Valid							0	Valid	0	Valid	0	Valid	0	< LOD	0	< LOD							0	< LOD	0	Valid	0	Valid	0	Valid			0	Valid	0	Valid	0	Valid	0	< LLOQ	0	< LOD	0	< LOD	0	< LLOQ	0	< LLOQ	0	< LLOQ	0	< LLOQ	0	< LLOQ	0	< LLOQ			0	Valid	0	Valid	0	Valid	0	Valid	0	Valid	0	Valid	0	Valid	0	Valid	0	Valid	0	Valid	0	Valid	0	Valid	0	Valid	0	Valid	0	< LOD	0	Valid	0	Valid	0	Valid	0	Valid	0	< LOD	0	Valid	0	Valid	0	Valid	0	Valid	0	< LOD	0	Valid	0	Valid	0	< LLOQ	0	< LLOQ	0	Valid	0	Valid	0	Valid	0	< LOD	0	< LLOQ	0	< LOD	0	Valid	0	Valid	0	Valid	0	< LLOQ	0	< LLOQ	0	Valid	0	Valid	0	Valid	0	Valid	0	< LLOQ	0	< LOD	0	Valid	0	< LOD	0	Valid	0	Valid	0	Valid			0	Valid	0	Valid	0	Valid					0	< LOD	0	< LOD	0	< LLOQ	0	Valid	0	Valid	0	< LOD	0	< LOD	0	< LLOQ	0	< LOD	0	< LOD	0	Valid	0	< LLOQ	0	Valid	0	< LOD	0	Valid	0	Valid	0	Valid	0	Valid	0	< LLOQ	0	Valid	0	Valid	0	Valid			0	Valid	0	Valid	0	Valid	0	Valid	0	Valid	0	Valid	0	Valid	0	Valid	0	< LOD			0	Valid	0	Valid	0	Valid	0	Valid	0	Valid	0	Valid									0	Valid	0	Valid	0	Valid	0	Valid
1027194165-1	1027193608	Sample	5093_2	20180731_Batch4	Organism X	unspecified	KIT3-0-1211	1027194165	A	Control	{Run 1027194165-1 approved}	17	10	1 (+)	2018.08.02 12:54:37	0	Valid	0	Valid	0	< LLOQ	0	< LOD	0	< LOD	0	< LOD	0	Valid	0	< LLOQ	0	< LOD	0	< LLOQ	0	< LOD	0	< LOD	0	< LOD	0	< LLOQ	0	Valid	0	Valid	0	< LLOQ	0	< LOD	0	Valid	0	Valid	0	Valid	0	< LLOQ	0	< LOD	0	< LOD	0	Valid	0	Valid	0	Valid	0	Valid	0	< LLOQ	0	< LOD	0	< LLOQ	0	< LLOQ	0	< LLOQ	0	< LOD	0	< LOD	0	< LLOQ			0	< LOD			0	< LOD	0	< LOD	0	< LOD	0	< LOD	0	< LOD	0	Valid					0	< LOD	0	Valid	0	< LLOQ	0	< LOD	0	< LLOQ	0	Valid	0	Valid	0	Valid	0	< LOD	0	< LOD	0	< LLOQ	0	< LLOQ	0	Valid	0	Valid	0	Valid	0	< LLOQ	0	Valid	0	< LOD			0	Valid	0	Valid	0	Valid	0	Valid	0	Valid	0	< LOD	0	Valid	0	Valid	0	Valid	0	Valid	0	< LOD	0	< LOD	0	Valid	0	Valid	0	Valid	0	Valid	0	Valid	0	Valid	0	< LOD	0	< LLOQ	0	< LOD	0	Valid	0	Valid	0	Valid	0	Valid	0	< LOD	0	< LOD	0	< LLOQ	0	< LOD	0	Valid	0	Valid	0	Valid	0	Valid	0	Valid	0	< LOD	0	< LOD	0	< LOD	0	Valid	0	Valid	0	< LLOQ	0	Valid	0	< LOD	0	Valid	0	Valid	0	< LLOQ	0	Valid	0	Valid	0	Valid	0	< LOD	0	< LOD	0	< LOD	0	< LOD	0	< LOD	0	< LOD	0	Valid	0	Valid	0	< LLOQ					0	Valid	0	< LOD	0	< LOD	0	< LOD	0	< LOD	0	< LOD	0	Valid	0	< LOD			0	Valid			0	< LOD	0	< LLOQ	0	< LOD							0	Valid			0	< LOD					0	< LLOQ			0	< LLOQ					0	Valid	0	Valid	0	< LLOQ	0	< LLOQ					0	< LOD			0	< LOD	0	< LLOQ	0	Valid	0	Valid	0	Valid	0	< LLOQ	0	Valid			0	< LLOQ			0	Valid	0	Valid	0	Valid	0	Valid	0	< LLOQ	0	< LOD					0	< LOD	0	Valid	0	Valid	0	Valid							0	Valid	0	Valid	0	Valid	0	Valid	0	< LOD									0	< LLOQ	0	Valid	0	Valid					0	Valid			0	< LLOQ	0	< LOD	0	< LLOQ	0	< LLOQ	0	< LLOQ	0	< LLOQ	0	< LLOQ	0	< LLOQ	0	< LLOQ			0	Valid	0	Valid	0	Valid	0	Valid	0	Valid	0	Valid	0	Valid	0	Valid	0	< LOD	0	Valid	0	Valid	0	Valid	0	Valid	0	Valid	0	Valid	0	Valid	0	Valid	0	Valid	0	Valid	0	< LOD	0	Valid	0	Valid	0	Valid	0	Valid	0	Valid	0	Valid	0	Valid	0	Valid	0	Valid	0	Valid	0	Valid	0	Valid	0	< LOD	0	< LLOQ	0	< LOD	0	Valid	0	Valid	0	Valid	0	< LLOQ	0	< LOD	0	Valid	0	Valid	0	Valid	0	Valid	0	Valid	0	< LOD	0	Valid	0	< LOD	0	Valid	0	Valid	0	Valid	0	Valid	0	Valid	0	Valid	0	Valid					0	< LOD			0	Valid	0	Valid	0	Valid	0	< LOD	0	< LOD	0	< LLOQ	0	< LOD	0	Valid	0	Valid	0	< LLOQ	0	Valid	0	Valid	0	Valid	0	Valid	0	Valid			0	Valid	0	Valid	0	Valid	0	Valid			0	Valid	0	Valid	0	Valid	0	Valid	0	Valid	0	Valid	0	Valid	0	Valid	0	< LOD			0	Valid	0	Valid	0	Valid	0	Valid	0	Valid	0	Valid					0	< LOD			0	Valid	0	Valid	0	Valid
1027194165-1	1027193525	Sample	5025_2	20180731_Batch4	Organism X	unspecified	KIT3-0-1211	1027194165	A	Case	{Run 1027194165-1 approved}	76	10	1 (+)	2018.08.02 12:42:20	0	Valid	0	Valid	0	Valid	0	< LLOQ	0	< LOD	0	< LOD	0	< LOD	0	< LLOQ	0	< LOD	0	Valid	0	< LLOQ			0	< LOD	0	< LLOQ	0	Valid	0	Valid	0	< LLOQ	0	< LOD	0	Valid	0	Valid	0	Valid	0	< LLOQ	0	< LOD			0	Valid	0	Valid	0	Valid	0	Valid	0	< LLOQ	0	< LOD	0	< LLOQ	0	< LLOQ	0	< LLOQ	0	< LOD	0	< LLOQ					0	< LOD			0	< LOD	0	< LOD	0	< LOD	0	< LLOQ	0	< LOD	0	Valid					0	< LOD	0	< LLOQ	0	< LLOQ			0	< LLOQ	0	Valid	0	Valid	0	Valid	0	< LOD	0	< LOD	0	< LLOQ	0	< LLOQ	0	< LOD	0	Valid	0	Valid	0	Valid	0	Valid					0	Valid	0	Valid	0	Valid	0	Valid	0	< LOD	0	< LOD	0	Valid	0	Valid	0	Valid	0	< LLOQ	0	< LOD			0	Valid	0	Valid	0	Valid	0	Valid	0	Valid	0	< LLOQ	0	< LOD	0	< LLOQ	0	Valid	0	Valid	0	Valid	0	Valid	0	Valid	0	< LOD	0	< LOD	0	< LLOQ	0	< LOD	0	Valid	0	Valid	0	Valid	0	Valid	0	Valid	0	< LOD	0	< LOD	0	< LOD	0	< LLOQ	0	< LLOQ	0	< LOD	0	Valid	0	< LOD	0	Valid	0	Valid	0	< LLOQ	0	< LOD	0	Valid	0	Valid	0	< LOD	0	< LOD	0	Valid	0	< LOD	0	< LOD	0	< LOD	0	Valid	0	Valid	0	< LLOQ	0	< LOD					0	< LOD	0	< LOD	0	< LLOQ	0	Valid	0	Valid	0	Valid	0	< LOD			0	Valid			0	Valid	0	< LLOQ	0	< LOD					0	< LOD	0	Valid			0	< LOD			0	< LLOQ	0	< LLOQ			0	< LLOQ					0	Valid	0	Valid	0	< LLOQ	0	< LLOQ									0	< LOD			0	Valid	0	Valid	0	Valid	0	< LLOQ	0	Valid							0	Valid	0	Valid	0	Valid	0	Valid	0	Valid	0	< LOD					0	Valid	0	Valid	0	Valid	0	Valid					0	< LLOQ	0	Valid	0	Valid	0	Valid	0	Valid	0	< LOD									0	< LLOQ	0	Valid	0	Valid					0	Valid	0	< LLOQ			0	< LOD	0	< LLOQ	0	< LLOQ	0	< LLOQ	0	< LLOQ	0	< LLOQ	0	< LLOQ	0	< LLOQ			0	Valid	0	Valid	0	Valid	0	Valid	0	Valid	0	Valid	0	Valid	0	Valid	0	< LOD	0	Valid	0	Valid	0	Valid	0	Valid	0	Valid			0	Valid	0	Valid			0	Valid	0	< LLOQ	0	Valid	0	Valid	0	Valid	0	Valid	0	Valid	0	Valid	0	Valid	0	< LLOQ	0	< LLOQ	0	Valid	0	Valid	0	Valid			0	< LLOQ	0	< LOD	0	Valid	0	Valid	0	Valid	0	< LOD	0	< LOD	0	Valid	0	Valid	0	Valid	0	Valid	0	Valid	0	Valid	0	Valid	0	Valid	0	Valid	0	Valid	0	Valid			0	< LLOQ	0	Valid	0	Valid			0	< LLOQ	0	< LLOQ	0	< LLOQ	0	Valid	0	Valid	0	Valid	0	Valid	0	Valid	0	< LLOQ	0	< LLOQ	0	Valid	0	Valid	0	< LLOQ	0	Valid	0	Valid	0	Valid	0	Valid	0	Valid	0	Valid	0	Valid	0	Valid	0	Valid	0	Valid	0	< LLOQ	0	Valid	0	Valid	0	Valid	0	Valid	0	Valid	0	Valid	0	Valid	0	Valid	0	< LOD			0	Valid	0	Valid	0	Valid	0	Valid	0	Valid	0	Valid									0	Valid	0	Valid	0	Valid
1027194165-1	1027193646	Sample	5039_2	20180731_Batch4	Organism X	unspecified	KIT3-0-1211	1027194165	A	Control	{Run 1027194165-1 approved}	89	10	1 (+)	2018.08.02 13:19:13	0	Valid	0	Valid	0	< LLOQ	0	< LOD	0	< LOD	0	< LOD	0	< LOD	0	< LLOQ	0	< LOD	0	< LLOQ	0	< LOD			0	< LOD	0	< LLOQ	0	Valid	0	< LLOQ	0	< LLOQ	0	< LOD	0	Valid	0	Valid	0	Valid	0	< LLOQ	0	< LOD	0	< LOD	0	Valid	0	Valid	0	< LLOQ	0	Valid	0	< LLOQ	0	< LOD	0	< LLOQ	0	< LLOQ	0	< LOD	0	< LOD	0	< LLOQ	0	< LOD	0	< LOD	0	< LOD			0	< LOD	0	< LOD	0	< LOD	0	< LLOQ	0	< LOD	0	Valid					0	< LOD	0	< LOD	0	< LOD	0	< LOD			0	Valid	0	Valid	0	Valid	0	< LOD			0	< LLOQ	0	< LLOQ	0	< LOD	0	Valid	0	Valid	0	< LOD	0	Valid	0	< LOD			0	Valid	0	Valid	0	Valid	0	Valid	0	< LOD	0	< LOD	0	Valid	0	Valid	0	< LLOQ	0	< LLOQ	0	< LOD	0	< LOD	0	< LLOQ	0	Valid	0	Valid	0	Valid	0	Valid	0	< LLOQ	0	< LOD	0	< LLOQ	0	< LOD	0	Valid	0	Valid	0	Valid	0	Valid	0	< LOD	0	< LOD	0	< LLOQ	0	< LOD	0	Valid	0	Valid	0	Valid	0	Valid	0	Valid	0	< LOD			0	< LOD	0	Valid	0	< LLOQ	0	< LOD	0	Valid	0	< LOD	0	< LOD	0	< LLOQ	0	< LOD	0	Valid	0	Valid	0	Valid	0	< LLOQ	0	Valid	0	Valid	0	< LOD	0	< LOD	0	Valid	0	Valid	0	Valid	0	< LLOQ							0	< LOD	0	< LOD	0	< LLOQ	0	< LLOQ	0	< LOD	0	Valid	0	< LOD	0	< LLOQ	0	Valid			0	Valid			0	< LOD							0	Valid	0	< LLOQ	0	< LLOQ			0	< LLOQ	0	< LLOQ			0	< LLOQ					0	Valid	0	Valid	0	< LLOQ	0	< LLOQ					0	< LOD			0	< LOD			0	Valid	0	Valid	0	Valid	0	< LLOQ	0	Valid							0	Valid	0	Valid	0	Valid	0	Valid	0	< LLOQ	0	< LOD					0	< LLOQ	0	Valid	0	Valid	0	Valid					0	< LOD	0	Valid	0	Valid	0	Valid	0	Valid	0	< LOD							0	< LOD	0	< LLOQ	0	Valid	0	Valid					0	Valid	0	Valid	0	< LLOQ	0	< LOD	0	< LLOQ	0	< LLOQ	0	< LLOQ	0	< LLOQ	0	< LLOQ	0	< LLOQ	0	< LLOQ			0	< LLOQ	0	Valid	0	< LLOQ	0	Valid			0	Valid	0	Valid	0	Valid	0	< LOD	0	Valid	0	Valid	0	Valid	0	Valid	0	Valid			0	Valid	0	Valid	0	< LLOQ	0	Valid	0	< LOD	0	Valid	0	Valid	0	Valid	0	Valid	0	Valid	0	Valid	0	Valid	0	< LLOQ	0	< LOD	0	Valid	0	Valid	0	Valid	0	< LOD	0	< LOD			0	Valid	0	Valid	0	Valid	0	< LOD			0	Valid	0	Valid	0	Valid	0	Valid	0	< LLOQ	0	Valid	0	Valid	0	< LOD	0	Valid	0	Valid	0	Valid			0	Valid	0	< LLOQ	0	Valid			0	< LLOQ	0	< LLOQ	0	< LLOQ	0	Valid	0	Valid	0	Valid	0	Valid	0	Valid	0	< LLOQ	0	< LOD	0	Valid	0	Valid	0	< LLOQ	0	Valid	0	< LLOQ	0	Valid	0	Valid	0	Valid			0	< LLOQ	0	Valid	0	Valid	0	< LLOQ			0	Valid	0	Valid	0	Valid	0	Valid	0	Valid	0	Valid	0	Valid	0	Valid	0	< LLOQ			0	Valid	0	Valid	0	Valid	0	Valid	0	Valid	0	Valid									0	Valid	0	Valid	0	Valid
1027194165-1	1027193404	Sample	5111_2	20180731_Batch4	Organism X	unspecified	KIT3-0-1211	1027194165	A	Case	{Run 1027194165-1 approved}	39	10	1 (+)	2018.08.02 11:57:20	0	Valid	0	Valid	0	< LLOQ			0	< LOD	0	< LOD	0	< LOD	0	< LLOQ	0	< LOD	0	< LLOQ	0	< LOD	0	< LOD	0	< LOD	0	< LLOQ	0	Valid	0	< LLOQ	0	< LLOQ	0	< LOD	0	Valid	0	Valid	0	Valid			0	< LOD	0	< LOD	0	< LOD	0	Valid	0	< LLOQ	0	Valid	0	< LLOQ	0	< LOD	0	< LLOQ	0	< LLOQ	0	< LLOQ	0	< LOD	0	< LLOQ					0	< LOD			0	< LOD	0	< LOD	0	< LOD	0	< LOD			0	Valid					0	< LOD	0	< LLOQ	0	< LLOQ	0	< LOD	0	< LLOQ	0	Valid	0	Valid	0	Valid	0	< LOD			0	< LLOQ	0	Valid	0	Valid	0	Valid	0	Valid	0	< LLOQ	0	Valid					0	Valid	0	Valid	0	Valid	0	Valid	0	< LOD	0	< LOD	0	Valid	0	Valid	0	Valid	0	Valid	0	< LOD	0	< LOD	0	< LOD	0	Valid	0	Valid	0	Valid	0	Valid	0	Valid	0	< LOD	0	< LOD	0	Valid	0	Valid	0	Valid	0	Valid	0	Valid	0	< LOD	0	< LOD	0	< LLOQ	0	< LOD	0	Valid	0	Valid	0	< LOD	0	Valid	0	Valid	0	< LOD	0	< LOD	0	< LOD	0	Valid	0	Valid	0	< LOD	0	Valid	0	< LOD	0	< LOD	0	< LLOQ	0	< LLOQ	0	Valid	0	< LOD	0	Valid	0	< LOD	0	Valid	0	< LOD	0	< LOD	0	< LOD	0	Valid	0	Valid	0	< LLOQ	0	< LLOQ							0	< LOD	0	< LOD	0	< LLOQ			0	Valid	0	Valid			0	< LOD	0	Valid			0	Valid	0	< LLOQ	0	< LOD							0	Valid	0	< LLOQ	0	< LLOQ	0	< LOD			0	< LLOQ									0	Valid	0	Valid	0	< LLOQ	0	< LLOQ					0	< LOD	0	< LOD	0	< LOD	0	< LOD	0	Valid	0	Valid	0	Valid	0	< LLOQ	0	Valid							0	Valid	0	Valid	0	Valid	0	Valid	0	Valid	0	< LOD					0	< LOD	0	Valid	0	Valid	0	Valid					0	< LLOQ	0	< LLOQ	0	Valid	0	Valid	0	Valid	0	< LOD							0	< LLOQ	0	< LLOQ	0	Valid	0	Valid					0	Valid	0	Valid	0	< LLOQ	0	< LOD	0	< LLOQ	0	< LLOQ	0	< LLOQ	0	< LLOQ	0	< LLOQ	0	< LLOQ	0	< LLOQ			0	Valid	0	Valid	0	< LLOQ	0	Valid	0	Valid	0	Valid	0	Valid	0	Valid	0	< LOD	0	Valid	0	Valid	0	Valid	0	Valid	0	Valid	0	< LLOQ	0	Valid	0	Valid	0	Valid	0	Valid	0	< LOD	0	Valid	0	Valid	0	Valid	0	Valid	0	Valid	0	Valid	0	Valid	0	< LLOQ	0	< LLOQ	0	Valid	0	Valid	0	Valid	0	< LOD	0	< LLOQ	0	< LOD	0	< LLOQ	0	Valid	0	Valid	0	< LLOQ	0	< LLOQ	0	Valid	0	Valid	0	Valid	0	Valid	0	< LLOQ	0	< LOD	0	Valid	0	< LOD	0	Valid	0	Valid	0	Valid	0	Valid	0	< LLOQ	0	Valid	0	Valid			0	< LOD	0	< LOD	0	< LOD	0	< LLOQ	0	Valid	0	Valid	0	< LOD	0	< LOD	0	< LLOQ	0	< LOD	0	Valid	0	Valid	0	< LOD	0	Valid	0	< LLOQ	0	Valid	0	Valid	0	Valid	0	< LOD	0	Valid	0	Valid	0	Valid	0	< LLOQ			0	Valid	0	Valid	0	Valid	0	Valid	0	Valid	0	Valid	0	Valid	0	Valid	0	< LOD			0	Valid	0	Valid	0	Valid	0	Valid	0	Valid	0	Valid			0	< LLOQ	0	< LOD	0	< LLOQ	0	Valid	0	Valid	0	Valid	0	< LOD
1027194165-1	1027193700	Sample	Pool batch4_03	20180731_Batch4	Organism X	unspecified	KIT3-0-1211	1027194165	Pool	Pool	{Run 1027194165-1 approved}	18	10	1 (+)	2018.08.02 13:27:23	0	Valid	0	Valid	0	Valid	0	< LOD	0	< LOD	0	< LOD	0	Valid	0	< LLOQ	0	< LOD	0	< LLOQ	0	< LOD			0	< LOD	0	< LLOQ	0	Valid	0	Valid	0	< LLOQ	0	< LOD	0	Valid	0	Valid	0	Valid	0	< LLOQ	0	< LOD	0	< LOD	0	Valid	0	Valid	0	Valid	0	Valid	0	< LLOQ	0	< LOD	0	< LLOQ	0	< LLOQ	0	< LLOQ	0	< LOD	0	< LLOQ					0	< LOD			0	< LOD	0	< LOD	0	< LOD	0	< LOD			0	Valid					0	< LOD	0	Valid	0	< LLOQ	0	< LOD	0	< LLOQ	0	Valid	0	Valid	0	Valid	0	< LOD	0	< LLOQ	0	< LLOQ	0	Valid	0	Valid	0	Valid	0	Valid	0	< LLOQ	0	Valid	0	< LOD			0	Valid	0	Valid	0	Valid	0	Valid	0	Valid	0	< LOD	0	Valid	0	Valid	0	Valid	0	Valid	0	< LOD			0	Valid	0	Valid	0	Valid	0	Valid	0	Valid	0	Valid	0	< LOD	0	< LLOQ	0	Valid	0	Valid	0	Valid	0	Valid	0	Valid	0	< LOD	0	< LOD	0	< LLOQ			0	Valid	0	Valid	0	Valid	0	Valid	0	Valid	0	< LOD			0	< LOD	0	Valid	0	Valid	0	< LLOQ	0	Valid	0	< LOD	0	Valid	0	Valid	0	< LLOQ	0	Valid	0	Valid	0	Valid	0	< LOD	0	< LOD	0	Valid			0	< LOD	0	< LOD	0	Valid	0	Valid	0	< LLOQ					0	Valid	0	< LOD	0	< LOD	0	< LOD	0	< LOD	0	Valid	0	Valid			0	Valid	0	Valid			0	< LOD	0	< LLOQ	0	< LOD			0	Valid	0	< LOD	0	Valid			0	< LOD			0	< LOD	0	< LLOQ			0	< LLOQ					0	Valid	0	Valid	0	< LLOQ	0	< LLOQ					0	< LOD			0	< LOD	0	Valid	0	Valid	0	Valid	0	Valid	0	Valid	0	Valid			0	< LLOQ			0	Valid	0	Valid	0	Valid	0	Valid	0	Valid	0	< LOD					0	Valid	0	Valid	0	Valid	0	Valid					0	< LLOQ	0	Valid	0	Valid	0	Valid	0	Valid	0	< LOD							0	< LLOQ	0	Valid	0	Valid	0	Valid					0	Valid	0	Valid	0	< LOD	0	< LOD	0	< LLOQ	0	< LLOQ	0	< LLOQ	0	< LLOQ	0	< LLOQ	0	< LLOQ	0	< LLOQ	0	< LLOQ	0	Valid	0	Valid	0	Valid	0	Valid	0	Valid	0	Valid	0	Valid	0	Valid	0	< LOD	0	Valid	0	Valid	0	Valid	0	Valid	0	Valid			0	Valid	0	Valid			0	Valid	0	< LOD	0	Valid	0	Valid	0	Valid	0	Valid	0	Valid	0	Valid	0	Valid	0	Valid	0	Valid	0	Valid	0	Valid	0	Valid	0	< LOD	0	< LLOQ	0	< LOD	0	Valid	0	Valid	0	Valid	0	< LLOQ	0	< LLOQ	0	Valid	0	Valid	0	Valid	0	Valid	0	Valid	0	< LOD	0	Valid	0	Valid	0	Valid	0	Valid	0	Valid	0	Valid	0	Valid	0	Valid	0	Valid			0	< LLOQ	0	< LOD	0	< LOD	0	Valid	0	Valid	0	Valid	0	Valid	0	< LOD	0	< LLOQ	0	Valid	0	Valid	0	Valid	0	< LOD	0	Valid	0	Valid	0	Valid	0	Valid	0	Valid	0	Valid	0	Valid	0	Valid	0	Valid	0	Valid	0	< LLOQ	0	Valid	0	Valid	0	Valid	0	Valid	0	Valid	0	Valid	0	Valid	0	Valid	0	< LLOQ			0	Valid	0	Valid	0	Valid	0	Valid	0	Valid	0	Valid					0	< LOD			0	Valid	0	Valid	0	Valid	0	< LOD
1027194165-1	1027193631	Sample	5057_1	20180731_Batch4	Organism X	unspecified	KIT3-0-1211	1027194165	A	Case	{Run 1027194165-1 approved}	77	10	1 (+)	2018.08.02 13:15:06	0	Valid	0	Valid	0	< LLOQ			0	< LOD	0	< LOD	0	< LOD	0	< LLOQ	0	< LOD	0	< LLOQ	0	< LOD			0	< LOD	0	< LLOQ	0	Valid	0	Valid	0	< LLOQ	0	< LOD	0	Valid	0	Valid	0	Valid	0	< LLOQ	0	< LOD			0	Valid	0	Valid	0	Valid	0	Valid	0	< LLOQ	0	< LOD	0	< LLOQ	0	< LLOQ	0	< LOD	0	< LOD	0	< LLOQ			0	< LOD	0	< LOD			0	< LOD	0	< LOD	0	< LOD	0	< LOD	0	< LOD	0	Valid					0	Valid	0	Valid	0	< LLOQ	0	< LOD	0	< LLOQ	0	Valid	0	Valid	0	Valid	0	< LOD	0	< LOD	0	< LLOQ	0	< LOD	0	Valid	0	Valid	0	Valid	0	Valid	0	Valid	0	< LOD			0	Valid	0	Valid	0	Valid	0	Valid	0	Valid	0	< LOD	0	Valid	0	Valid	0	Valid	0	Valid	0	< LOD	0	< LOD	0	Valid	0	Valid	0	Valid	0	Valid	0	Valid	0	Valid	0	< LOD	0	< LLOQ	0	Valid	0	Valid	0	Valid	0	Valid	0	Valid	0	< LOD	0	< LOD	0	< LLOQ	0	< LOD	0	Valid	0	Valid	0	Valid	0	Valid	0	Valid	0	< LOD	0	< LOD	0	< LOD	0	Valid	0	Valid	0	< LLOQ	0	Valid	0	Valid	0	Valid	0	< LLOQ	0	< LOD	0	Valid	0	Valid	0	Valid	0	Valid	0	Valid	0	Valid	0	< LOD	0	< LOD	0	Valid	0	Valid	0	Valid	0	< LLOQ							0	< LOD	0	< LOD	0	< LLOQ	0	< LLOQ	0	< LOD	0	< LOD			0	< LOD	0	Valid					0	< LOD	0	< LOD	0	< LLOQ					0	Valid	0	< LLOQ	0	< LLOQ	0	< LOD			0	< LLOQ			0	< LLOQ					0	Valid	0	Valid	0	< LLOQ	0	< LLOQ					0	< LOD			0	< LOD	0	Valid	0	Valid	0	Valid	0	Valid	0	Valid	0	Valid			0	< LOD			0	Valid	0	Valid	0	Valid	0	Valid	0	Valid	0	< LOD					0	Valid	0	Valid	0	Valid	0	Valid					0	< LLOQ	0	Valid	0	Valid	0	Valid	0	Valid	0	< LOD									0	Valid	0	Valid	0	Valid					0	Valid	0	Valid	0	< LOD	0	< LOD	0	< LLOQ	0	< LLOQ	0	< LLOQ	0	< LLOQ	0	< LLOQ	0	< LLOQ	0	< LLOQ	0	< LLOQ	0	Valid	0	Valid	0	Valid	0	Valid	0	Valid	0	Valid	0	Valid	0	Valid	0	< LOD	0	Valid	0	Valid	0	Valid	0	Valid	0	Valid	0	Valid	0	Valid	0	Valid	0	< LLOQ	0	Valid	0	< LOD	0	Valid	0	Valid	0	Valid	0	Valid	0	Valid	0	Valid	0	Valid	0	Valid	0	Valid	0	Valid	0	Valid	0	Valid	0	< LOD	0	< LLOQ	0	< LOD	0	Valid	0	Valid	0	Valid	0	< LOD	0	< LOD	0	Valid	0	Valid	0	Valid	0	Valid	0	< LLOQ	0	< LOD	0	Valid	0	< LOD	0	Valid	0	Valid	0	< LLOQ	0	< LOD	0	< LLOQ	0	Valid	0	< LLOQ			0	< LLOQ	0	< LOD	0	< LLOQ	0	< LLOQ	0	Valid	0	Valid	0	Valid	0	< LLOQ	0	< LLOQ	0	< LLOQ	0	Valid	0	Valid	0	< LOD	0	Valid	0	Valid	0	Valid	0	Valid	0	Valid			0	Valid	0	Valid	0	Valid	0	Valid			0	Valid	0	Valid	0	Valid	0	Valid	0	Valid	0	Valid	0	Valid	0	< LLOQ	0	< LLOQ	0	< LLOQ	0	Valid	0	Valid	0	Valid	0	Valid	0	Valid	0	Valid									0	Valid	0	Valid	0	Valid
1027194165-1	1027193457	Sample	5113_1	20180731_Batch4	Organism X	unspecified	KIT3-0-1211	1027194165	B	Control	{Run 1027194165-1 approved}	15	10	1 (+)	2018.08.02 11:49:09	0	Valid	0	Valid	0	< LLOQ	0	< LLOQ	0	< LOD	0	< LOD	0	< LOD	0	Valid	0	< LOD	0	Valid	0	< LLOQ	0	< LOD	0	< LOD	0	< LLOQ	0	Valid	0	< LLOQ	0	< LLOQ	0	< LOD	0	Valid	0	Valid	0	Valid	0	< LLOQ	0	< LOD	0	< LOD	0	< LOD	0	Valid	0	< LLOQ	0	Valid	0	< LLOQ	0	< LOD	0	< LLOQ	0	< LLOQ	0	< LOD	0	< LOD	0	< LOD	0	< LOD			0	< LOD	0	< LLOQ	0	< LOD	0	< LOD	0	< LOD	0	< LOD	0	< LOD	0	Valid					0	< LOD	0	< LLOQ	0	< LLOQ	0	< LOD	0	< LLOQ	0	Valid	0	Valid	0	Valid	0	< LOD			0	< LLOQ	0	< LLOQ	0	Valid	0	Valid	0	Valid	0	Valid	0	Valid	0	< LOD			0	Valid	0	Valid	0	Valid	0	Valid	0	Valid	0	< LOD	0	Valid	0	Valid	0	Valid	0	Valid	0	< LOD			0	< LOD	0	Valid	0	Valid	0	Valid	0	Valid	0	Valid	0	< LOD	0	< LLOQ	0	Valid	0	Valid	0	Valid	0	Valid	0	Valid	0	< LOD	0	< LOD	0	< LLOQ	0	Valid	0	< LLOQ	0	Valid	0	< LOD	0	Valid	0	< LOD	0	< LOD			0	< LOD	0	Valid	0	Valid	0	< LLOQ	0	Valid	0	< LOD	0	< LOD	0	< LLOQ	0	Valid	0	Valid	0	Valid	0	Valid	0	< LOD	0	Valid	0	< LOD			0	< LOD	0	Valid	0	Valid	0	Valid							0	Valid			0	< LOD	0	Valid	0	< LOD	0	Valid	0	Valid	0	< LOD	0	< LLOQ	0	Valid			0	< LOD	0	< LLOQ	0	< LOD	0	< LOD	0	< LLOQ			0	Valid	0	< LLOQ	0	< LOD					0	< LLOQ									0	Valid	0	Valid	0	< LLOQ	0	< LLOQ									0	< LOD			0	Valid	0	Valid	0	Valid	0	Valid	0	Valid			0	Valid	0	< LOD	0	Valid	0	Valid	0	Valid	0	Valid	0	Valid	0	< LLOQ					0	Valid	0	Valid	0	Valid	0	Valid					0	Valid	0	Valid	0	Valid	0	Valid	0	Valid	0	< LOD							0	< LLOQ	0	Valid	0	Valid	0	Valid					0	Valid	0	Valid	0	< LOD	0	< LOD	0	< LLOQ	0	< LLOQ	0	< LLOQ	0	< LLOQ	0	< LLOQ	0	< LLOQ	0	< LLOQ	0	< LLOQ	0	Valid	0	Valid	0	Valid	0	Valid	0	Valid	0	Valid	0	Valid	0	Valid	0	< LOD	0	Valid	0	Valid	0	Valid	0	Valid	0	Valid	0	Valid	0	Valid	0	Valid	0	Valid	0	Valid	0	< LOD	0	Valid	0	Valid	0	Valid	0	Valid	0	Valid	0	Valid	0	Valid	0	< LLOQ	0	Valid	0	Valid	0	Valid	0	Valid	0	< LOD	0	< LLOQ	0	< LLOQ	0	Valid	0	Valid	0	Valid	0	< LLOQ	0	< LLOQ	0	Valid	0	Valid	0	Valid	0	Valid	0	< LLOQ	0	< LOD	0	Valid	0	< LOD	0	Valid	0	Valid	0	Valid	0	Valid	0	< LLOQ	0	Valid	0	Valid			0	< LLOQ	0	< LOD			0	< LLOQ	0	Valid	0	Valid	0	< LOD	0	< LOD	0	< LLOQ	0	< LOD	0	Valid	0	Valid	0	< LOD	0	Valid	0	< LLOQ	0	Valid	0	Valid	0	Valid	0	Valid	0	Valid	0	Valid	0	Valid	0	Valid			0	Valid	0	Valid	0	Valid	0	Valid	0	Valid	0	Valid	0	Valid	0	Valid	0	< LLOQ			0	Valid	0	Valid	0	Valid	0	Valid	0	Valid	0	Valid			0	Valid					0	Valid	0	Valid	0	Valid	0	< LOD
1027194165-1	1027193699	Sample	Pool batch4_02	20180731_Batch4	Organism X	unspecified	KIT3-0-1211	1027194165	Pool	Pool	{Run 1027194165-1 approved}	88	10	1 (+)	2018.08.02 12:46:27	0	Valid	0	Valid	0	Valid	0	< LOD	0	< LOD	0	< LOD	0	< LOD	0	< LLOQ	0	< LOD	0	< LLOQ	0	< LOD	0	< LOD	0	< LOD	0	< LLOQ	0	Valid	0	Valid	0	< LLOQ	0	< LOD	0	Valid	0	Valid	0	Valid	0	< LLOQ	0	< LOD			0	Valid	0	Valid	0	Valid	0	Valid	0	< LLOQ	0	< LOD	0	< LLOQ	0	< LLOQ	0	< LLOQ	0	< LOD	0	< LLOQ	0	< LOD			0	< LOD			0	< LOD	0	< LOD	0	< LOD	0	< LOD			0	Valid					0	< LOD	0	Valid	0	< LLOQ	0	< LOD	0	< LLOQ	0	Valid	0	Valid	0	Valid	0	< LOD	0	< LLOQ	0	< LLOQ	0	Valid	0	Valid	0	Valid	0	Valid	0	Valid	0	Valid					0	Valid	0	Valid	0	Valid	0	Valid	0	Valid	0	< LOD	0	Valid	0	Valid	0	Valid	0	Valid	0	< LOD			0	Valid	0	Valid	0	Valid	0	Valid	0	Valid	0	Valid	0	< LOD	0	< LLOQ	0	Valid	0	Valid	0	Valid	0	Valid	0	Valid	0	< LOD	0	< LOD	0	< LLOQ	0	< LOD	0	Valid	0	Valid	0	Valid	0	Valid	0	Valid	0	< LOD			0	< LOD	0	Valid	0	< LLOQ	0	Valid	0	Valid	0	< LOD	0	Valid	0	Valid	0	< LLOQ	0	Valid	0	Valid	0	Valid	0	< LOD	0	< LOD	0	Valid	0	< LOD	0	< LOD	0	< LOD	0	Valid	0	Valid	0	< LLOQ					0	Valid	0	< LOD	0	< LOD	0	< LOD	0	< LOD	0	< LLOQ	0	Valid			0	Valid	0	Valid			0	< LOD	0	Valid	0	< LOD			0	< LLOQ			0	Valid			0	< LOD			0	< LLOQ	0	< LLOQ									0	Valid	0	Valid	0	< LLOQ	0	< LLOQ					0	< LOD			0	< LOD			0	Valid	0	Valid	0	Valid	0	Valid	0	Valid	0	< LLOQ					0	Valid	0	Valid	0	Valid	0	Valid	0	Valid	0	< LOD					0	< LOD	0	Valid	0	Valid	0	Valid					0	Valid	0	Valid	0	Valid	0	Valid	0	Valid	0	< LOD							0	Valid	0	Valid	0	Valid	0	Valid					0	Valid	0	Valid	0	< LLOQ	0	< LOD	0	< LLOQ	0	< LLOQ	0	< LLOQ	0	< LLOQ	0	< LLOQ	0	< LLOQ	0	< LLOQ	0	< LLOQ	0	Valid	0	Valid	0	Valid	0	Valid	0	Valid	0	Valid	0	Valid	0	Valid	0	< LOD	0	Valid	0	Valid	0	Valid	0	Valid	0	Valid	0	Valid	0	Valid	0	Valid	0	Valid	0	Valid	0	< LOD	0	Valid	0	Valid	0	Valid	0	Valid	0	Valid	0	Valid	0	Valid	0	Valid	0	Valid	0	Valid	0	Valid	0	Valid	0	< LOD	0	< LLOQ	0	< LOD	0	Valid	0	Valid	0	Valid	0	< LOD	0	< LOD	0	Valid	0	Valid	0	Valid	0	Valid	0	Valid	0	Valid	0	Valid	0	Valid	0	Valid	0	Valid	0	Valid	0	Valid	0	Valid	0	Valid	0	Valid			0	< LLOQ	0	Valid	0	Valid	0	Valid	0	Valid	0	Valid	0	Valid	0	Valid	0	Valid	0	Valid	0	Valid	0	Valid	0	< LLOQ	0	Valid	0	Valid	0	Valid	0	Valid	0	Valid	0	Valid	0	Valid	0	Valid	0	Valid	0	Valid			0	Valid	0	Valid	0	Valid	0	Valid	0	Valid	0	Valid	0	Valid	0	Valid	0	< LLOQ			0	Valid	0	Valid	0	Valid	0	Valid	0	Valid	0	Valid									0	Valid	0	Valid	0	Valid	0	< LOD
1027194165-1	1027193578	Sample	5108_1	20180731_Batch4	Organism X	unspecified	KIT3-0-1211	1027194165	A	Case	{Run 1027194165-1 approved}	28	10	1 (+)	2018.08.02 12:25:59	0	Valid	0	Valid	0	< LLOQ	0	< LOD	0	< LOD	0	< LOD	0	< LOD	0	< LLOQ	0	< LOD	0	< LLOQ	0	< LOD			0	< LOD	0	< LLOQ	0	Valid	0	< LLOQ	0	< LLOQ	0	< LOD	0	Valid	0	Valid	0	Valid			0	< LOD	0	< LOD	0	Valid	0	Valid	0	< LLOQ	0	Valid	0	< LOD	0	< LOD	0	< LOD	0	< LLOQ			0	< LOD							0	< LOD			0	< LOD	0	< LOD	0	< LOD			0	< LOD	0	Valid					0	< LOD	0	< LLOQ	0	< LLOQ	0	< LOD	0	< LLOQ	0	Valid	0	Valid	0	Valid	0	< LOD	0	< LLOQ	0	< LOD	0	< LLOQ	0	< LOD	0	Valid	0	Valid	0	< LOD	0	Valid					0	Valid	0	Valid	0	Valid	0	Valid	0	< LOD	0	< LOD	0	Valid	0	Valid	0	Valid	0	< LOD	0	< LOD	0	< LOD	0	Valid	0	Valid	0	Valid	0	Valid	0	Valid	0	< LLOQ	0	< LOD	0	< LLOQ	0	< LOD	0	Valid	0	Valid	0	Valid	0	< LLOQ	0	< LOD	0	< LOD	0	< LLOQ	0	Valid	0	Valid	0	Valid	0	< LOD	0	Valid	0	< LOD	0	< LOD			0	< LOD	0	Valid	0	Valid	0	< LOD	0	< LOD	0	< LOD	0	Valid	0	Valid	0	< LLOQ	0	Valid	0	Valid	0	Valid	0	< LOD	0	Valid	0	Valid			0	< LOD	0	< LLOQ	0	< LLOQ	0	< LLOQ	0	< LLOQ	0	< LLOQ			0	Valid	0	< LOD	0	< LOD	0	< LOD			0	< LLOQ	0	Valid	0	< LOD	0	< LLOQ	0	Valid			0	< LOD									0	Valid	0	Valid	0	< LLOQ							0	< LLOQ									0	Valid	0	< LOD	0	< LLOQ	0	< LOD									0	< LOD	0	< LOD	0	Valid	0	Valid	0	Valid	0	< LLOQ	0	< LLOQ	0	< LLOQ					0	Valid	0	Valid	0	Valid	0	Valid	0	< LLOQ	0	< LOD					0	< LLOQ	0	Valid	0	Valid	0	Valid			0	< LLOQ	0	< LLOQ	0	Valid	0	Valid	0	Valid	0	< LOD	0	< LOD									0	Valid	0	< LLOQ	0	< LLOQ			0	< LOD	0	< LLOQ	0	Valid	0	< LOD	0	< LOD	0	< LOD	0	< LLOQ	0	< LLOQ	0	< LLOQ	0	< LLOQ	0	< LLOQ	0	< LLOQ			0	< LLOQ	0	Valid	0	< LLOQ	0	Valid	0	Valid	0	Valid	0	Valid	0	Valid	0	< LOD	0	Valid	0	Valid	0	Valid	0	Valid	0	Valid	0	Valid	0	Valid	0	< LOD			0	Valid	0	< LOD	0	Valid	0	Valid	0	Valid	0	Valid	0	Valid	0	Valid	0	Valid	0	Valid			0	Valid	0	Valid	0	Valid	0	< LOD	0	< LLOQ	0	< LOD	0	Valid	0	Valid	0	Valid					0	Valid	0	Valid	0	Valid	0	Valid	0	Valid	0	< LOD	0	Valid	0	< LOD	0	Valid	0	Valid	0	< LLOQ	0	Valid			0	< LLOQ	0	< LOD					0	< LOD			0	< LOD	0	Valid	0	< LOD	0	Valid	0	< LOD	0	< LLOQ	0	< LOD	0	Valid	0	Valid	0	< LOD	0	Valid	0	Valid	0	Valid	0	Valid	0	Valid	0	< LOD	0	Valid	0	Valid	0	Valid	0	< LLOQ			0	Valid	0	Valid	0	Valid	0	Valid			0	Valid	0	Valid	0	Valid					0	Valid	0	Valid	0	Valid	0	Valid	0	Valid											0	Valid	0	Valid
1027194165-1	1027193511	Sample	5116_1	20180731_Batch4	Organism X	unspecified	KIT3-0-1211	1027194165	B	Case	{Run 1027194165-1 approved}	30	10	1 (+)	2018.08.02 13:31:28	0	Valid	0	Valid	0	< LLOQ			0	< LOD	0	< LOD	0	< LOD	0	< LLOQ	0	< LOD	0	< LLOQ	0	< LOD	0	< LOD	0	< LOD	0	< LLOQ	0	Valid	0	Valid	0	< LLOQ	0	< LOD	0	Valid	0	Valid	0	Valid	0	< LLOQ	0	< LOD	0	< LOD	0	Valid	0	Valid	0	Valid	0	Valid	0	< LOD	0	< LOD	0	< LLOQ	0	< LLOQ	0	< LLOQ	0	< LOD	0	< LLOQ					0	< LOD			0	< LOD	0	< LOD	0	< LOD	0	< LOD	0	< LOD	0	Valid					0	< LOD	0	< LLOQ	0	< LLOQ	0	< LOD	0	< LLOQ	0	Valid	0	Valid	0	Valid	0	< LOD	0	< LLOQ	0	< LLOQ	0	< LLOQ	0	< LOD	0	Valid	0	Valid	0	< LLOQ	0	Valid					0	Valid	0	Valid	0	Valid	0	Valid	0	Valid	0	< LOD	0	Valid	0	Valid	0	Valid	0	Valid	0	< LOD	0	< LOD	0	Valid	0	Valid	0	Valid	0	Valid	0	Valid	0	Valid	0	< LOD	0	< LOD	0	< LOD	0	< LOD	0	Valid	0	Valid	0	Valid	0	< LOD	0	< LOD	0	< LLOQ			0	< LLOQ	0	Valid	0	Valid	0	Valid	0	Valid	0	< LOD			0	< LOD	0	Valid	0	Valid	0	< LLOQ	0	Valid	0	< LOD	0	< LOD	0	< LLOQ	0	< LOD	0	Valid	0	Valid	0	Valid	0	< LOD	0	< LOD	0	< LOD			0	< LOD	0	Valid	0	Valid	0	Valid	0	< LLOQ	0	< LOD	0	< LLOQ			0	< LOD	0	< LOD	0	< LLOQ	0	< LOD	0	Valid	0	Valid			0	< LOD	0	Valid			0	Valid	0	< LLOQ			0	< LOD					0	Valid	0	< LLOQ	0	< LOD					0	< LLOQ			0	< LLOQ					0	Valid	0	Valid	0	< LLOQ	0	Valid									0	< LOD			0	Valid	0	Valid	0	Valid	0	Valid	0	Valid					0	< LOD	0	Valid	0	Valid	0	Valid	0	Valid	0	Valid	0	< LOD					0	< LLOQ	0	Valid	0	Valid	0	Valid					0	< LOD	0	Valid	0	Valid	0	Valid	0	< LOD	0	< LOD							0	< LLOQ	0	Valid	0	Valid	0	Valid					0	Valid	0	Valid	0	< LOD	0	< LOD	0	< LOD	0	< LLOQ	0	< LOD	0	< LLOQ	0	< LLOQ	0	< LLOQ	0	< LLOQ			0	Valid	0	Valid	0	< LLOQ	0	Valid	0	Valid	0	Valid	0	Valid	0	Valid	0	Valid	0	Valid	0	Valid	0	Valid	0	Valid	0	Valid	0	Valid	0	Valid	0	Valid	0	Valid	0	Valid	0	< LOD	0	Valid	0	Valid	0	Valid	0	Valid			0	Valid	0	Valid	0	< LLOQ	0	< LLOQ	0	Valid	0	Valid	0	Valid	0	< LOD	0	< LLOQ	0	< LOD	0	Valid	0	Valid	0	Valid	0	< LLOQ	0	< LLOQ	0	Valid	0	Valid	0	Valid	0	Valid	0	< LLOQ	0	< LOD	0	Valid	0	< LOD	0	Valid	0	Valid	0	< LLOQ			0	< LLOQ	0	Valid	0	< LLOQ					0	< LOD			0	< LOD	0	Valid	0	Valid	0	< LOD	0	< LOD	0	< LLOQ	0	< LOD	0	< LOD	0	Valid	0	< LOD	0	< LLOQ	0	< LOD	0	Valid	0	Valid	0	Valid			0	< LOD	0	Valid	0	Valid	0	< LLOQ			0	Valid	0	Valid	0	Valid	0	Valid	0	Valid	0	Valid	0	< LOD	0	Valid					0	Valid	0	Valid	0	Valid	0	Valid	0	Valid	0	Valid			0	< LLOQ					0	Valid	0	Valid	0	Valid	0	Valid
1027194165-1	1027193374	Sample	5010_2	20180731_Batch4	Organism X	unspecified	KIT3-0-1211	1027194165	A	Case	{Run 1027194165-1 approved}	52	10	1 (+)	2018.08.02 12:34:09	0	Valid	0	Valid	0	Valid			0	< LOD	0	< LOD	0	< LOD	0	< LLOQ	0	< LOD	0	< LLOQ	0	< LOD			0	< LOD	0	< LLOQ	0	Valid	0	Valid	0	< LLOQ	0	< LOD	0	Valid	0	Valid	0	Valid	0	< LLOQ	0	< LOD			0	< LOD	0	Valid	0	Valid	0	Valid	0	< LOD	0	< LOD	0	< LLOQ	0	< LLOQ	0	< LOD	0	< LOD	0	< LLOQ					0	< LOD			0	< LOD			0	< LOD			0	< LOD	0	Valid					0	< LOD	0	< LLOQ	0	< LLOQ	0	< LOD	0	< LLOQ	0	Valid	0	Valid	0	Valid	0	< LOD	0	< LLOQ	0	< LLOQ	0	Valid	0	< LOD	0	Valid	0	Valid	0	Valid	0	Valid	0	< LOD			0	Valid	0	Valid	0	Valid	0	Valid	0	Valid	0	< LOD	0	Valid	0	Valid	0	Valid	0	Valid	0	< LOD	0	< LOD	0	< LOD	0	Valid	0	Valid	0	Valid	0	Valid	0	Valid	0	< LOD	0	< LOD	0	Valid	0	Valid	0	Valid	0	Valid	0	Valid	0	< LOD	0	< LOD	0	< LLOQ	0	< LOD	0	Valid	0	Valid	0	Valid	0	Valid	0	Valid	0	< LOD	0	< LOD	0	< LOD	0	< LLOQ	0	Valid	0	< LLOQ	0	Valid	0	< LOD	0	Valid	0	Valid	0	Valid	0	Valid	0	Valid	0	Valid	0	< LOD	0	< LOD	0	Valid			0	< LOD	0	Valid	0	Valid	0	Valid	0	Valid							0	< LOD	0	< LOD	0	Valid	0	< LOD	0	Valid	0	Valid			0	< LLOQ	0	Valid					0	Valid	0	< LOD	0	< LOD					0	Valid	0	< LLOQ	0	< LOD	0	< LOD			0	< LLOQ			0	< LLOQ					0	Valid	0	Valid	0	< LLOQ	0	< LLOQ									0	< LOD	0	< LLOQ	0	Valid	0	Valid	0	Valid	0	Valid	0	Valid							0	Valid	0	Valid	0	Valid	0	Valid	0	Valid	0	< LOD					0	< LOD	0	Valid	0	Valid	0	Valid					0	< LLOQ	0	Valid	0	Valid	0	Valid	0	Valid	0	< LOD									0	< LLOQ	0	Valid	0	Valid					0	Valid	0	Valid	0	< LLOQ	0	< LOD	0	< LLOQ	0	< LLOQ	0	< LLOQ	0	Valid	0	< LLOQ	0	< LLOQ	0	< LLOQ			0	< LLOQ	0	Valid	0	Valid	0	Valid	0	Valid	0	Valid	0	Valid	0	Valid	0	< LOD	0	Valid	0	Valid	0	Valid	0	Valid	0	Valid	0	< LLOQ	0	Valid	0	Valid			0	Valid	0	< LOD	0	Valid	0	Valid	0	Valid	0	Valid	0	Valid	0	Valid	0	Valid	0	Valid	0	Valid	0	Valid	0	Valid	0	Valid	0	< LOD	0	< LLOQ	0	< LOD	0	Valid	0	Valid	0	Valid	0	< LLOQ	0	< LOD	0	Valid	0	Valid	0	Valid	0	Valid	0	< LLOQ	0	< LOD	0	Valid	0	< LOD	0	Valid	0	Valid	0	Valid	0	Valid	0	< LLOQ	0	Valid	0	Valid			0	< LLOQ	0	< LOD	0	< LLOQ	0	Valid	0	Valid	0	Valid	0	< LOD	0	< LOD	0	< LLOQ	0	< LOD	0	Valid	0	Valid	0	< LOD	0	Valid	0	< LLOQ	0	Valid	0	Valid	0	Valid	0	Valid	0	Valid	0	Valid	0	Valid	0	Valid			0	Valid	0	Valid	0	Valid	0	Valid	0	Valid	0	Valid	0	Valid	0	Valid	0	< LLOQ			0	Valid	0	Valid	0	Valid	0	Valid	0	Valid	0	Valid									0	Valid	0	Valid	0	Valid	0	< LOD
1027194165-1	1020248099	QC Level 2	p400 HR_QC2	20180731_Batch4	Organism X	unspecified	KIT3-0-1211	1027194165			{Run 1027194165-1 approved}	5	10	1 (+)	2018.08.02 12:50:32	0	Valid	0	Valid	0	Valid			0	< LOD	0	< LOD	0	Valid	0	Valid	0	< LOD	0	Valid	0	< LOD	0	Valid	0	< LOD	0	Valid	0	Valid	0	Valid	0	Valid	0	< LOD	0	Valid	0	Valid	0	Valid	0	Valid	0	< LOD	0	< LOD	0	< LOD	0	Valid	0	Valid	0	Valid	0	Valid	0	< LOD	0	Valid	0	Valid	0	Valid	0	Valid	0	Valid	0	Valid	0	< LOD	0	< LOD			0	< LOD	0	< LOD	0	Valid	0	Valid	0	< LOD	0	Valid					0	Valid	0	Valid	0	Valid	0	< LOD	0	< LOD	0	Valid	0	Valid	0	Valid	0	< LOD	0	Valid	0	Valid	0	< LOD	0	< LOD	0	Valid	0	Valid	0	Valid	0	Valid	0	Valid			0	Valid	0	Valid	0	Valid	0	Valid	0	< LOD	0	< LOD	0	Valid	0	Valid	0	Valid	0	Valid	0	< LOD	0	< LOD	0	Valid	0	Valid	0	Valid	0	Valid	0	< LOD	0	Valid	0	< LOD	0	Valid	0	STD/QC > Limit	0	Valid	0	Valid	0	Valid	0	Valid	0	< LOD	0	< LOD	0	Valid	0	< LOD	0	Valid	0	Valid	0	Valid	0	Valid	0	< LOD	0	< LOD	0	< LOD	0	< LOD	0	Valid	0	Valid	0	< LOD	0	Valid	0	Valid	0	Valid	0	Valid	0	Valid	0	Valid	0	Valid	0	Valid	0	< LOD	0	Valid	0	Valid	0	< LOD	0	< LOD	0	Valid	0	Valid	0	Valid	0	Valid					0	Valid	0	Valid	0	< LOD	0	Valid			0	Valid	0	Valid			0	Valid	0	Valid			0	< LOD	0	< LOD	0	< LOD			0	< LOD	0	< LOD	0	Valid			0	< LOD	0	< LOD	0	< LOD	0	Valid			0	Valid					0	Valid	0	< LOD	0	Valid	0	Valid					0	< LOD			0	< LOD	0	Valid	0	Valid	0	Valid	0	Valid	0	Valid	0	Valid							0	Valid	0	Valid	0	Valid	0	Valid	0	Valid	0	< LOD					0	Valid	0	Valid	0	Valid	0	Valid					0	Valid	0	Valid	0	Valid	0	Valid	0	Valid	0	< LOD							0	Valid	0	Valid	0	Valid	0	Valid					0	Valid	0	Valid	0	< LOD	0	< LOD	0	< LOD	0	Valid	0	< LOD	0	Valid	0	Valid	0	Valid	0	Valid			0	Valid	0	Valid	0	Valid	0	Valid	0	Valid	0	Valid	0	Valid	0	Valid	0	< LOD	0	Valid	0	Valid	0	Valid	0	Valid	0	Valid	0	Valid	0	Valid	0	Valid	0	Valid	0	Valid	0	Valid	0	Valid	0	Valid	0	Valid	0	Valid	0	Valid	0	Valid	0	Valid	0	Valid	0	Valid	0	Valid	0	Valid	0	Valid	0	< LOD	0	< LOD	0	< LOD	0	Valid	0	Valid	0	Valid	0	Valid	0	Valid	0	Valid	0	Valid	0	Valid	0	Valid	0	Valid	0	< LOD	0	Valid	0	< LOD	0	Valid	0	Valid	0	Valid			0	Valid	0	Valid	0	< LOD			0	< LOD	0	Valid	0	Valid	0	Valid	0	Valid	0	Valid	0	Valid	0	Valid	0	Valid	0	Valid	0	Valid	0	Valid	0	Valid	0	Valid	0	Valid	0	Valid	0	Valid	0	Valid	0	Valid	0	Valid	0	Valid	0	Valid	0	Valid	0	Valid	0	Valid	0	Valid	0	Valid	0	Valid	0	Valid	0	Valid	0	Valid	0	Valid	0	Valid	0	Valid	0	Valid	0	Valid	0	Valid	0	Valid	0	Valid	0	Valid			0	Valid	0	Valid	0	Valid	0	Valid	0	Valid	0	Valid
1027194165-1	1020248099	QC Level 2	p400 HR_QC2	20180731_Batch4	Organism X	unspecified	KIT3-0-1211	1027194165			{Run 1027194165-1 approved}	9	10	1 (+)	2018.08.02 15:01:34	0	Valid	0	Valid	0	Valid			0	< LOD	0	< LOD	0	Valid	0	Valid	0	< LOD	0	Valid	0	< LOD	0	Valid	0	< LOD	0	Valid	0	Valid	0	Valid	0	Valid	0	< LOD	0	Valid	0	Valid	0	Valid	0	Valid	0	< LOD	0	< LOD	0	< LOD	0	Valid	0	Valid	0	Valid	0	Valid	0	< LOD	0	Valid	0	Valid	0	Valid	0	Valid	0	Valid	0	Valid	0	< LOD	0	< LOD			0	< LOD	0	Valid	0	Valid	0	Valid	0	< LOD	0	Valid					0	< LOD	0	Valid			0	< LOD	0	< LOD	0	Valid	0	Valid	0	Valid	0	< LOD			0	Valid	0	Valid	0	< LOD	0	Valid	0	Valid	0	Valid	0	Valid	0	< LOD			0	Valid	0	Valid	0	Valid	0	Valid	0	< LOD	0	< LOD	0	Valid	0	Valid	0	Valid	0	Valid	0	< LOD			0	Valid	0	Valid	0	Valid	0	Valid	0	< LOD	0	Valid			0	Valid	0	STD/QC > Limit	0	Valid	0	Valid	0	Valid	0	Valid	0	< LOD	0	< LOD	0	Valid	0	Valid	0	Valid	0	Valid	0	Valid	0	Valid	0	< LOD	0	< LOD			0	< LOD	0	Valid	0	Valid	0	< LOD	0	Valid	0	Valid	0	Valid	0	Valid	0	Valid	0	Valid	0	Valid	0	Valid	0	Valid	0	Valid	0	Valid	0	< LOD	0	< LOD	0	Valid	0	Valid	0	Valid	0	Valid					0	Valid	0	< LOD	0	< LOD	0	Valid	0	Valid	0	< LOD	0	< LOD			0	Valid	0	Valid			0	< LOD	0	< LOD	0	< LOD					0	< LOD	0	Valid			0	< LOD	0	< LOD			0	Valid	0	< LOD							0	Valid	0	Valid	0	Valid	0	< LOD									0	< LOD	0	Valid	0	Valid	0	Valid	0	Valid	0	Valid	0	Valid	0	Valid					0	Valid	0	Valid	0	Valid	0	Valid	0	Valid	0	< LOD					0	Valid	0	Valid	0	Valid	0	Valid					0	Valid	0	Valid	0	Valid	0	Valid	0	Valid	0	< LOD									0	Valid	0	Valid	0	Valid							0	Valid	0	< LOD	0	< LOD	0	< LOD	0	Valid	0	< LOD	0	Valid	0	Valid	0	Valid	0	Valid			0	Valid	0	Valid	0	Valid	0	Valid	0	Valid	0	Valid	0	Valid	0	Valid	0	< LOD	0	Valid	0	Valid	0	Valid	0	Valid	0	Valid	0	Valid	0	Valid	0	Valid	0	Valid	0	Valid	0	Valid	0	Valid	0	Valid	0	Valid	0	Valid	0	Valid	0	Valid	0	Valid	0	Valid	0	Valid	0	Valid	0	Valid	0	Valid	0	< LOD	0	Valid	0	< LOD	0	Valid	0	Valid	0	Valid	0	Valid	0	Valid	0	Valid	0	Valid	0	Valid	0	Valid	0	Valid	0	< LOD	0	Valid	0	Valid	0	Valid	0	Valid	0	Valid	0	< LOD	0	Valid	0	Valid	0	< LOD			0	< LOD	0	Valid	0	< LOD	0	Valid	0	Valid	0	Valid	0	Valid	0	Valid	0	Valid	0	Valid	0	Valid	0	Valid	0	Valid	0	Valid	0	Valid	0	Valid	0	Valid	0	Valid	0	Valid	0	< LOD	0	Valid	0	Valid	0	Valid			0	Valid	0	Valid	0	Valid	0	Valid	0	Valid	0	Valid	0	Valid	0	Valid	0	Valid	0	< LOD	0	Valid	0	Valid	0	Valid	0	Valid	0	Valid	0	Valid			0	Valid	0	Valid	0	Valid	0	Valid	0	Valid	0	Valid
1027194165-1	1020248099	QC Level 2	p400 HR_QC2	20180731_Batch4	Organism X	unspecified	KIT3-0-1211	1027194165			{Run 1027194165-1 approved}	31	10	1 (+)	2018.08.02 14:04:14	0	Valid	0	Valid	0	Valid			0	< LOD	0	< LOD	0	Valid	0	Valid	0	< LOD	0	Valid	0	< LOD	0	Valid	0	< LOD	0	Valid	0	Valid	0	Valid	0	Valid	0	< LOD	0	Valid	0	Valid	0	Valid	0	Valid	0	< LOD	0	< LOD	0	< LOD	0	Valid	0	Valid	0	Valid	0	Valid	0	< LOD	0	Valid	0	Valid	0	Valid	0	Valid	0	Valid	0	Valid	0	< LOD	0	< LOD			0	< LOD	0	< LOD	0	Valid	0	Valid	0	< LOD	0	Valid					0	< LOD	0	Valid			0	< LOD	0	< LOD	0	Valid	0	Valid	0	Valid	0	< LOD	0	Valid	0	Valid	0	Valid	0	< LOD	0	Valid	0	Valid	0	Valid	0	Valid	0	< LOD			0	Valid	0	Valid	0	Valid	0	Valid	0	< LOD	0	< LOD	0	Valid	0	Valid	0	Valid	0	Valid	0	< LOD	0	< LOD	0	Valid	0	Valid	0	Valid	0	Valid	0	< LOD	0	Valid	0	< LOD	0	Valid	0	STD/QC > Limit	0	Valid	0	Valid	0	Valid	0	Valid	0	< LOD	0	< LOD	0	Valid	0	< LOD	0	Valid	0	Valid	0	Valid	0	Valid	0	< LOD	0	< LOD	0	< LOD	0	< LOD	0	Valid	0	Valid	0	< LOD	0	Valid	0	Valid	0	Valid	0	Valid	0	Valid	0	Valid	0	Valid	0	Valid	0	Valid	0	Valid	0	Valid	0	< LOD	0	< LOD	0	Valid	0	Valid	0	Valid	0	Valid							0	< LOD	0	< LOD	0	Valid	0	< LOD	0	Valid	0	Valid			0	Valid	0	Valid			0	Valid	0	Valid	0	< LOD			0	< LOD	0	< LOD	0	Valid	0	Valid	0	< LOD	0	< LOD	0	< LOD	0	Valid									0	Valid	0	< LOD	0	Valid	0	Valid									0	< LOD	0	Valid	0	Valid	0	Valid	0	Valid	0	Valid	0	Valid							0	Valid	0	Valid	0	Valid	0	Valid	0	Valid	0	< LOD					0	Valid	0	Valid	0	Valid	0	Valid					0	Valid	0	Valid	0	Valid	0	Valid	0	Valid	0	< LOD									0	Valid	0	Valid	0	Valid							0	Valid	0	Valid			0	< LOD	0	Valid	0	< LOD	0	Valid	0	Valid	0	Valid	0	Valid			0	Valid	0	Valid	0	Valid	0	Valid	0	Valid	0	Valid	0	Valid	0	Valid	0	< LOD	0	Valid	0	Valid	0	STD/QC > Limit	0	Valid	0	Valid	0	Valid	0	Valid	0	Valid	0	Valid	0	Valid	0	Valid	0	Valid	0	Valid	0	Valid	0	Valid	0	Valid	0	Valid	0	Valid	0	Valid	0	Valid	0	STD/QC > Limit	0	Valid	0	Valid	0	< LOD	0	< LOD	0	< LOD	0	Valid	0	Valid	0	Valid	0	Valid	0	Valid	0	Valid	0	Valid	0	Valid	0	Valid	0	Valid	0	< LOD	0	Valid	0	< LOD	0	Valid	0	Valid	0	Valid			0	Valid	0	Valid	0	< LOD			0	< LOD	0	Valid	0	< LOD	0	Valid	0	Valid	0	Valid	0	Valid	0	Valid	0	Valid	0	Valid	0	Valid	0	Valid	0	< LOD	0	Valid	0	Valid	0	Valid	0	Valid	0	Valid	0	Valid	0	< LOD	0	Valid	0	Valid	0	Valid			0	Valid	0	Valid	0	Valid	0	Valid	0	Valid	0	Valid	0	Valid	0	Valid	0	Valid			0	< LOD	0	Valid	0	Valid	0	Valid	0	Valid	0	Valid					0	Valid	0	Valid	0	Valid	0	Valid	0	Valid
1027194165-1	1020248099	QC Level 2	p400 HR_QC2	20180731_Batch4	Organism X	unspecified	KIT3-0-1211	1027194165			{Run 1027194165-1 approved}	46	10	1 (+)	2018.08.02 15:46:34	0	Valid	0	Valid	0	Valid			0	< LOD	0	< LOD	0	Valid	0	Valid	0	< LOD	0	Valid	0	< LOD	0	Valid	0	< LOD	0	Valid	0	Valid	0	Valid	0	Valid	0	< LOD	0	Valid	0	Valid	0	Valid	0	Valid	0	< LOD	0	< LOD	0	< LOD	0	Valid	0	Valid	0	Valid	0	Valid	0	< LOD	0	Valid	0	Valid	0	Valid	0	Valid	0	Valid	0	Valid			0	< LOD			0	< LOD	0	< LOD	0	Valid	0	Valid	0	< LOD	0	Valid					0	Valid	0	Valid			0	< LOD	0	< LOD	0	Valid	0	Valid	0	Valid	0	< LOD	0	Valid	0	Valid	0	< LOD	0	< LOD	0	Valid	0	Valid	0	Valid	0	Valid	0	< LOD			0	Valid	0	Valid	0	Valid	0	Valid	0	< LOD	0	< LOD	0	Valid	0	Valid	0	Valid	0	Valid	0	< LOD			0	Valid	0	Valid	0	Valid	0	Valid	0	Valid	0	Valid	0	< LOD	0	Valid	0	STD/QC > Limit	0	Valid	0	Valid	0	Valid	0	Valid	0	< LOD	0	< LOD	0	Valid	0	< LOD	0	Valid	0	Valid	0	Valid	0	Valid	0	< LOD	0	< LOD			0	< LOD	0	Valid	0	Valid	0	< LOD	0	Valid	0	Valid	0	Valid	0	Valid	0	< LOD	0	Valid	0	Valid	0	Valid	0	< LOD	0	Valid	0	Valid	0	< LOD	0	< LOD	0	Valid	0	Valid	0	Valid	0	Valid					0	Valid	0	< LOD	0	< LOD	0	Valid	0	Valid	0	< LOD	0	Valid			0	Valid	0	Valid			0	< LOD			0	< LOD			0	< LOD			0	Valid	0	Valid	0	< LOD	0	< LOD	0	< LOD	0	Valid			0	Valid					0	Valid	0	< LOD	0	Valid	0	Valid									0	< LOD	0	Valid	0	Valid	0	Valid	0	Valid	0	Valid	0	Valid							0	Valid	0	Valid	0	Valid	0	Valid	0	Valid	0	< LOD					0	Valid	0	Valid	0	Valid	0	Valid					0	< LOD	0	Valid	0	Valid	0	Valid	0	Valid	0	Valid									0	Valid	0	Valid	0	Valid					0	Valid	0	Valid	0	Valid	0	< LOD	0	Valid	0	Valid	0	Valid	0	Valid	0	Valid	0	Valid	0	Valid					0	Valid	0	Valid	0	Valid	0	Valid	0	Valid	0	Valid	0	Valid	0	< LOD	0	Valid	0	Valid	0	Valid	0	Valid	0	Valid	0	Valid	0	Valid	0	Valid	0	Valid	0	Valid	0	Valid	0	Valid	0	Valid	0	Valid	0	Valid	0	Valid	0	Valid	0	Valid	0	Valid	0	Valid	0	Valid	0	Valid	0	Valid	0	< LOD	0	< LOD	0	< LOD	0	Valid	0	Valid	0	Valid	0	Valid	0	Valid	0	Valid	0	Valid	0	Valid	0	Valid	0	Valid	0	< LOD	0	Valid	0	Valid	0	Valid	0	Valid	0	Valid	0	< LOD	0	Valid	0	Valid	0	< LOD			0	< LOD	0	Valid	0	< LOD	0	Valid	0	Valid	0	Valid	0	Valid	0	Valid	0	Valid	0	Valid	0	Valid	0	Valid	0	Valid	0	Valid	0	Valid	0	Valid	0	Valid	0	Valid	0	Valid	0	< LOD	0	Valid	0	Valid	0	Valid	0	< LOD	0	Valid	0	Valid	0	Valid	0	Valid	0	Valid	0	Valid	0	Valid	0	Valid	0	Valid	0	Valid	0	Valid	0	Valid	0	Valid	0	Valid	0	Valid	0	Valid	0	Valid	0	Valid	0	Valid	0	Valid	0	Valid	0	Valid	0	Valid
1027194165-1	1020248099	QC Level 2	p400 HR_QC2	20180731_Batch4	Organism X	unspecified	KIT3-0-1211	1027194165			{Run 1027194165-1 approved}	50	10	1 (+)	2018.08.02 11:28:42	0	Valid	0	Valid	0	Valid			0	< LOD	0	< LOD	0	Valid	0	Valid	0	< LOD	0	Valid	0	< LOD	0	Valid	0	< LOD	0	Valid	0	Valid	0	Valid	0	Valid	0	< LOD	0	Valid	0	Valid	0	Valid	0	Valid	0	< LOD	0	< LOD	0	< LOD	0	Valid	0	Valid	0	Valid	0	Valid	0	< LOD	0	Valid	0	Valid	0	Valid	0	Valid	0	Valid	0	Valid	0	< LOD	0	< LOD			0	< LOD	0	< LOD	0	Valid	0	Valid	0	Valid	0	Valid					0	Valid	0	Valid			0	< LOD	0	< LOD	0	Valid	0	Valid	0	Valid	0	< LOD	0	Valid	0	Valid	0	< LOD	0	< LOD	0	Valid	0	Valid	0	Valid	0	Valid	0	Valid			0	Valid	0	Valid	0	Valid	0	Valid	0	< LOD	0	< LOD	0	Valid	0	Valid	0	Valid	0	Valid	0	< LOD			0	Valid	0	Valid	0	Valid	0	Valid	0	< LOD	0	Valid	0	< LOD	0	Valid	0	STD/QC > Limit	0	Valid	0	Valid	0	< LOD	0	Valid	0	< LOD	0	< LOD	0	Valid	0	< LOD	0	Valid	0	Valid	0	Valid	0	Valid	0	< LOD	0	< LOD	0	< LOD	0	< LOD	0	Valid	0	Valid	0	< LOD	0	Valid	0	Valid	0	Valid	0	Valid	0	< LOD	0	Valid	0	Valid	0	Valid	0	Valid	0	Valid	0	Valid	0	< LOD	0	< LOD	0	Valid	0	Valid	0	Valid	0	Valid							0	Valid	0	< LOD	0	Valid	0	Valid	0	< LOD	0	< LOD			0	Valid	0	Valid			0	Valid	0	< LOD	0	< LOD			0	< LOD			0	Valid			0	< LOD	0	< LOD			0	Valid			0	Valid					0	Valid	0	< LOD	0	Valid	0	Valid									0	< LOD	0	Valid	0	Valid	0	Valid	0	Valid	0	Valid	0	Valid					0	< LOD	0	Valid	0	Valid	0	Valid	0	Valid	0	Valid	0	< LOD					0	Valid	0	Valid	0	Valid	0	Valid			0	Valid	0	Valid	0	Valid	0	Valid	0	Valid	0	Valid	0	< LOD									0	Valid	0	Valid	0	Valid					0	Valid	0	Valid	0	< LOD	0	< LOD	0	Valid	0	Valid	0	< LOD	0	Valid	0	Valid	0	Valid	0	Valid			0	Valid	0	Valid	0	Valid	0	Valid	0	Valid	0	Valid	0	Valid	0	Valid	0	< LOD	0	Valid	0	Valid	0	Valid	0	Valid	0	Valid	0	Valid	0	Valid	0	Valid	0	Valid	0	Valid	0	< LOD	0	Valid	0	Valid	0	Valid	0	Valid	0	Valid	0	Valid	0	Valid	0	Valid	0	< LOD	0	Valid	0	Valid	0	Valid	0	< LOD	0	< LOD			0	Valid	0	Valid	0	Valid	0	< LOD			0	Valid	0	Valid	0	Valid	0	Valid	0	Valid	0	Valid	0	Valid	0	Valid	0	Valid	0	Valid	0	Valid			0	Valid	0	Valid	0	Valid			0	Valid	0	Valid	0	Valid	0	Valid	0	Valid	0	Valid	0	Valid	0	Valid	0	Valid	0	Valid	0	Valid	0	Valid	0	Valid	0	Valid	0	Valid	0	Valid	0	Valid	0	Valid	0	Valid	0	< LOD	0	Valid	0	Valid	0	Valid			0	Valid	0	Valid	0	Valid	0	Valid	0	Valid	0	Valid	0	Valid	0	Valid	0	Valid			0	Valid	0	Valid	0	Valid	0	Valid	0	Valid	0	Valid					0	Valid	0	Valid	0	Valid	0	Valid	0	Valid
1027194165-1	1020248099	QC Level 2	p400 HR_QC2	20180731_Batch4	Organism X	unspecified	KIT3-0-1211	1027194165			{Run 1027194165-1 approved}	84	10	1 (+)	2018.08.02 17:04:19	0	Valid	0	Valid	0	Valid			0	< LOD	0	< LOD	0	Valid	0	Valid	0	< LOD	0	Valid	0	< LOD	0	Valid	0	< LOD	0	Valid	0	Valid	0	Valid	0	Valid	0	< LOD	0	Valid	0	Valid	0	Valid	0	Valid	0	< LOD	0	< LOD	0	< LOD	0	Valid	0	Valid	0	Valid	0	Valid	0	< LOD	0	Valid	0	Valid	0	Valid	0	Valid	0	Valid	0	Valid	0	< LOD	0	< LOD			0	< LOD	0	< LOD	0	Valid	0	Valid	0	< LOD	0	Valid					0	< LOD	0	Valid			0	< LOD	0	< LOD	0	Valid	0	Valid	0	Valid	0	< LOD	0	Valid	0	Valid	0	Valid	0	< LOD	0	Valid	0	Valid	0	Valid	0	Valid	0	< LOD			0	Valid	0	Valid	0	Valid	0	Valid	0	< LOD	0	< LOD	0	Valid	0	Valid	0	Valid	0	Valid	0	< LOD	0	< LOD	0	Valid	0	Valid	0	Valid	0	Valid	0	< LOD	0	Valid	0	< LOD	0	Valid	0	STD/QC > Limit	0	Valid	0	Valid	0	Valid	0	Valid	0	< LOD	0	< LOD	0	Valid	0	Valid	0	Valid	0	Valid	0	Valid	0	Valid	0	< LOD	0	< LOD	0	< LOD	0	< LOD	0	Valid	0	Valid	0	< LOD	0	Valid	0	Valid	0	Valid	0	Valid	0	Valid	0	Valid	0	Valid	0	Valid	0	< LOD	0	Valid	0	Valid	0	< LOD	0	< LOD	0	Valid	0	Valid	0	Valid	0	Valid					0	Valid	0	< LOD	0	< LOD	0	Valid	0	< LOD	0	< LOD	0	Valid	0	< LOD	0	Valid	0	Valid			0	< LOD	0	Valid	0	< LOD	0	< LOD	0	< LOD	0	< LOD	0	Valid			0	< LOD	0	< LOD	0	< LOD	0	Valid									0	Valid	0	< LOD	0	Valid	0	< LOD									0	< LOD	0	Valid	0	Valid	0	Valid	0	Valid	0	Valid	0	Valid							0	Valid	0	Valid	0	Valid	0	Valid	0	Valid	0	< LOD					0	Valid	0	Valid	0	Valid	0	Valid					0	Valid	0	Valid	0	Valid	0	Valid	0	Valid	0	< LOD									0	Valid	0	Valid	0	Valid					0	Valid	0	Valid	0	< LOD	0	< LOD	0	< LOD	0	Valid	0	< LOD	0	Valid	0	Valid	0	< LOD	0	Valid			0	Valid	0	Valid	0	Valid	0	Valid	0	Valid	0	Valid	0	Valid	0	Valid	0	< LOD	0	Valid	0	Valid	0	Valid	0	Valid	0	Valid	0	Valid	0	Valid	0	Valid	0	Valid	0	Valid	0	< LOD	0	Valid	0	Valid	0	Valid	0	Valid	0	Valid	0	Valid			0	Valid	0	Valid	0	Valid	0	Valid	0	Valid	0	< LOD	0	Valid	0	< LOD	0	Valid	0	Valid	0	Valid	0	Valid	0	Valid	0	Valid	0	Valid	0	Valid	0	Valid	0	Valid	0	< LOD	0	Valid	0	< LOD	0	Valid	0	Valid	0	Valid			0	Valid	0	Valid	0	< LOD					0	Valid			0	Valid	0	Valid	0	Valid	0	Valid	0	Valid	0	Valid	0	Valid	0	Valid	0	Valid	0	Valid	0	Valid	0	Valid	0	Valid	0	Valid	0	Valid	0	Valid	0	< LOD	0	Valid	0	Valid	0	Valid			0	Valid	0	Valid	0	Valid	0	Valid	0	Valid	0	Valid	0	Valid	0	Valid	0	Valid	0	Valid	0	Valid	0	Valid	0	Valid	0	Valid	0	Valid	0	Valid			0	Valid	0	Valid	0	Valid	0	Valid	0	Valid	0	Valid
1027194165-1	1020248099	QC Level 2	p400 HR_QC2	20180731_Batch4	Organism X	unspecified	KIT3-0-1211	1027194165			{Run 1027194165-1 approved}	96	10	1 (+)	2018.08.02 17:08:26	0	Valid	0	Valid	0	Valid			0	< LOD	0	< LOD	0	Valid	0	Valid	0	< LOD	0	Valid	0	< LOD	0	Valid	0	< LOD	0	Valid	0	Valid	0	Valid	0	Valid	0	< LOD	0	Valid	0	Valid	0	Valid	0	Valid	0	< LOD			0	< LOD	0	Valid	0	Valid	0	Valid	0	Valid	0	< LOD	0	Valid	0	Valid	0	Valid	0	Valid	0	Valid	0	Valid	0	< LOD	0	< LOD			0	< LOD	0	< LOD	0	Valid	0	Valid	0	< LOD	0	Valid					0	< LOD	0	Valid	0	< LOD	0	< LOD	0	< LOD	0	Valid	0	Valid	0	Valid	0	< LOD	0	Valid	0	Valid	0	Valid	0	< LOD	0	Valid	0	Valid	0	Valid	0	Valid	0	< LOD			0	Valid	0	Valid	0	Valid	0	Valid	0	< LOD	0	< LOD	0	Valid	0	Valid	0	Valid	0	Valid	0	< LOD	0	< LOD	0	Valid	0	Valid	0	Valid	0	Valid	0	< LOD	0	Valid	0	< LOD	0	Valid	0	STD/QC > Limit	0	Valid	0	Valid	0	Valid	0	Valid	0	< LOD	0	< LOD	0	Valid	0	< LOD	0	Valid	0	Valid	0	Valid	0	Valid	0	< LOD	0	< LOD	0	< LOD	0	< LOD	0	Valid	0	Valid	0	< LOD	0	Valid	0	Valid	0	Valid	0	Valid	0	Valid	0	Valid	0	Valid	0	Valid	0	Valid	0	Valid	0	Valid	0	< LOD			0	Valid	0	Valid	0	Valid	0	Valid							0	< LOD	0	< LOD	0	Valid	0	< LOD	0	< LOD	0	< LOD			0	Valid	0	Valid			0	Valid	0	Valid	0	< LOD			0	Valid	0	< LOD	0	Valid	0	Valid	0	< LOD	0	< LOD			0	Valid			0	Valid					0	Valid	0	< LOD	0	Valid	0	Valid									0	< LOD	0	Valid	0	Valid	0	Valid	0	Valid	0	Valid	0	Valid							0	Valid	0	Valid	0	Valid	0	Valid	0	Valid	0	< LOD					0	Valid	0	Valid	0	Valid	0	Valid					0	Valid	0	Valid	0	Valid	0	Valid	0	Valid	0	Valid									0	Valid	0	Valid	0	Valid							0	Valid	0	Valid	0	< LOD	0	< LOD	0	Valid	0	< LOD	0	Valid	0	Valid	0	Valid	0	Valid			0	Valid	0	Valid	0	Valid	0	Valid	0	Valid	0	Valid	0	Valid	0	Valid	0	< LOD	0	Valid	0	Valid	0	Valid	0	Valid	0	Valid	0	Valid	0	Valid	0	Valid	0	Valid	0	Valid	0	Valid	0	Valid	0	Valid	0	Valid	0	Valid	0	Valid	0	Valid	0	Valid	0	Valid	0	Valid	0	Valid	0	Valid	0	Valid	0	< LOD	0	< LOD	0	< LOD	0	Valid	0	Valid	0	Valid	0	Valid	0	Valid	0	Valid	0	Valid	0	Valid	0	Valid	0	Valid	0	< LOD	0	Valid	0	< LOD	0	Valid	0	Valid	0	Valid			0	Valid	0	Valid	0	< LOD					0	Valid	0	< LOD	0	Valid	0	Valid	0	Valid	0	Valid	0	Valid	0	Valid	0	Valid	0	Valid	0	Valid	0	Valid	0	Valid	0	Valid	0	Valid	0	Valid	0	Valid	0	Valid	0	< LOD	0	Valid	0	Valid	0	Valid			0	Valid	0	Valid	0	Valid	0	Valid	0	Valid			0	Valid	0	Valid	0	Valid	0	Valid	0	Valid	0	Valid	0	Valid	0	Valid	0	Valid	0	Valid			0	Valid	0	Valid	0	Valid	0	Valid	0	Valid	0	Valid	0	< LOD
1027194165-1	1020238704	QC Level 1	p400 HR_QC1	20180731_Batch4	Organism X	unspecified	KIT3-0-1211	1027194165			{Run 1027194165-1 approved}	38	10	1 (+)	2018.08.02 11:24:35	0	Valid	0	Valid	0	Valid			0	< LOD	0	< LOD	0	STD/QC < Limit	0	Valid	0	< LOD	0	STD/QC > Limit	0	Valid	0	Valid	0	< LOD	0	Valid	0	Valid	0	Valid	0	Valid	0	< LOD	0	Valid	0	Valid	0	Valid	0	Valid	0	< LOD	0	< LOD	0	< LOD	0	Valid	0	Valid	0	Valid	0	Valid	0	< LOD	0	Valid	0	Valid	0	Valid	0	Valid	0	Valid	0	Valid	0	< LOD	0	< LOD			0	< LOD	0	< LOD	0	Valid	0	Valid	0	< LOD	0	Valid					0	Valid	0	Valid			0	< LOD	0	< LOD	0	Valid	0	Valid	0	Valid	0	< LOD			0	< LOD	0	< LOD	0	< LOD	0	Valid	0	Valid	0	Valid	0	Valid	0	< LOD			0	Valid	0	Valid	0	Valid	0	Valid	0	< LOD	0	< LOD	0	Valid	0	Valid	0	Valid	0	Valid	0	< LOD	0	< LOD	0	Valid	0	Valid	0	Valid	0	Valid	0	< LOD	0	Valid	0	< LOD	0	Valid	0	STD/QC > Limit	0	Valid	0	Valid	0	Valid	0	Valid	0	< LOD	0	< LOD	0	Valid	0	< LOD	0	Valid	0	Valid	0	Valid	0	Valid	0	< LOD	0	< LOD	0	< LOD	0	< LOD	0	Valid	0	Valid	0	< LOD	0	Valid	0	Valid	0	Valid	0	Valid	0	< LOD	0	Valid	0	Valid	0	Valid	0	< LOD	0	Valid	0	Valid			0	< LOD	0	Valid	0	Valid	0	Valid	0	Valid					0	Valid	0	< LOD	0	< LOD	0	Valid	0	Valid	0	Valid	0	Valid			0	Valid	0	Valid			0	< LOD	0	< LOD	0	< LOD					0	< LOD	0	Valid	0	Valid	0	< LOD	0	< LOD			0	Valid			0	Valid					0	Valid	0	< LOD	0	Valid	0	Valid					0	< LOD			0	< LOD	0	Valid	0	Valid	0	Valid	0	Valid	0	Valid	0	Valid							0	Valid	0	Valid	0	Valid	0	Valid	0	< LOD	0	< LOD					0	Valid	0	Valid	0	Valid	0	Valid					0	< LOD	0	Valid	0	Valid	0	Valid	0	Valid	0	< LOD							0	Valid	0	Valid	0	Valid	0	Valid					0	Valid	0	Valid	0	Valid	0	< LOD	0	< LOD	0	Valid	0	Valid	0	Valid	0	Valid	0	Valid	0	Valid			0	Valid	0	Valid	0	Valid	0	Valid	0	Valid	0	Valid	0	Valid	0	Valid	0	< LOD	0	Valid	0	Valid	0	Valid	0	Valid	0	Valid	0	Valid	0	Valid	0	Valid	0	Valid	0	Valid	0	< LOD	0	Valid	0	Valid	0	Valid	0	Valid	0	Valid	0	Valid	0	Valid	0	Valid	0	Valid	0	STD/QC > Limit	0	Valid	0	Valid	0	< LOD	0	< LOD			0	Valid	0	Valid	0	Valid	0	Valid	0	< LOD	0	Valid	0	Valid	0	Valid	0	Valid	0	Valid	0	< LOD	0	Valid	0	Valid	0	Valid	0	Valid	0	Valid	0	< LOD	0	Valid	0	Valid	0	< LOD			0	< LOD	0	Valid	0	< LOD	0	Valid	0	Valid	0	Valid	0	Valid	0	Valid	0	Valid	0	Valid	0	Valid	0	Valid	0	Valid	0	Valid	0	Valid	0	Valid	0	Valid	0	Valid	0	Valid	0	< LOD	0	Valid	0	Valid	0	Valid			0	Valid	0	Valid	0	Valid	0	Valid	0	Valid	0	Valid	0	Valid	0	Valid	0	Valid	0	Valid	0	Valid	0	Valid	0	Valid	0	Valid	0	Valid	0	Valid			0	Valid	0	Valid	0	Valid	0	Valid	0	Valid	0	Valid
1027194165-1	1027193670	Sample	5117_1	20180731_Batch4	Organism X	unspecified	KIT3-0-1211	1027194165	A	Control	{Run 1027194165-1 approved}	41	10	1 (+)	2018.08.02 13:02:49	0	Valid	0	Valid	0	< LLOQ	0	< LOD	0	< LOD	0	< LOD	0	< LOD	0	< LLOQ	0	< LOD	0	< LLOQ	0	< LOD	0	< LOD	0	< LOD	0	< LLOQ	0	Valid	0	< LLOQ	0	< LLOQ	0	< LOD	0	Valid	0	Valid	0	Valid	0	< LLOQ	0	< LOD	0	< LOD	0	< LLOQ	0	Valid	0	< LLOQ	0	Valid	0	< LLOQ	0	< LOD	0	< LLOQ	0	< LLOQ	0	< LLOQ	0	< LOD	0	< LOD					0	< LOD			0	< LOD	0	< LOD	0	< LOD	0	< LOD	0	< LOD	0	Valid					0	< LOD	0	< LLOQ	0	< LOD	0	< LOD	0	< LLOQ	0	Valid	0	Valid	0	Valid	0	< LOD			0	< LLOQ	0	< LLOQ	0	< LOD	0	Valid	0	Valid	0	< LLOQ	0	Valid					0	Valid	0	Valid	0	Valid	0	Valid	0	< LOD	0	< LOD	0	Valid	0	Valid	0	Valid	0	Valid	0	< LOD	0	< LOD	0	Valid	0	Valid	0	Valid	0	Valid	0	Valid	0	< LLOQ	0	< LOD	0	< LOD	0	< LOD	0	Valid	0	Valid	0	Valid	0	Valid	0	< LOD	0	< LOD	0	< LLOQ	0	< LOD	0	Valid	0	Valid	0	Valid	0	Valid	0	Valid	0	< LOD			0	< LOD	0	< LLOQ	0	Valid	0	< LOD	0	< LOD	0	< LOD	0	< LOD	0	< LLOQ	0	< LLOQ	0	Valid	0	Valid	0	Valid	0	< LOD	0	Valid	0	Valid			0	< LOD	0	Valid	0	Valid	0	< LLOQ	0	< LLOQ	0	< LOD					0	< LOD	0	< LOD	0	< LLOQ	0	< LLOQ	0	< LLOQ	0	Valid			0	< LOD	0	Valid			0	< LLOQ	0	< LLOQ	0	< LOD	0	< LOD	0	< LLOQ			0	Valid	0	< LLOQ	0	< LOD					0	< LLOQ									0	Valid	0	Valid	0	< LLOQ	0	< LLOQ									0	< LOD	0	< LOD	0	Valid	0	Valid	0	Valid	0	Valid	0	Valid			0	< LLOQ	0	Valid	0	Valid	0	Valid	0	Valid	0	Valid	0	Valid	0	< LOD					0	< LOD	0	Valid	0	Valid	0	Valid					0	< LLOQ	0	Valid	0	Valid	0	Valid	0	Valid	0	< LOD									0	< LLOQ	0	Valid	0	Valid					0	Valid	0	Valid	0	< LOD	0	< LOD	0	< LOD	0	< LLOQ	0	< LLOQ	0	< LLOQ	0	< LLOQ	0	< LLOQ	0	< LLOQ			0	Valid	0	Valid	0	< LLOQ	0	Valid	0	Valid	0	Valid	0	Valid	0	Valid	0	< LOD	0	Valid	0	Valid	0	Valid	0	Valid	0	Valid	0	< LLOQ	0	Valid	0	Valid			0	Valid	0	< LOD	0	Valid	0	Valid	0	Valid	0	Valid	0	Valid	0	Valid	0	Valid	0	< LLOQ	0	< LLOQ	0	Valid	0	Valid	0	Valid	0	< LOD	0	< LLOQ	0	< LOD	0	Valid	0	Valid	0	Valid	0	< LLOQ	0	< LLOQ	0	Valid	0	Valid	0	Valid	0	Valid	0	< LOD	0	< LOD	0	Valid	0	< LOD	0	Valid	0	Valid	0	< LLOQ	0	Valid	0	< LLOQ	0	< LLOQ	0	< LLOQ					0	< LOD			0	< LOD	0	Valid	0	Valid	0	< LOD	0	< LOD	0	< LLOQ	0	< LOD	0	Valid	0	Valid	0	< LOD	0	< LOD	0	< LOD	0	Valid	0	Valid	0	Valid			0	< LOD	0	Valid	0	Valid	0	< LLOQ			0	Valid	0	Valid	0	Valid	0	Valid	0	< LLOQ	0	Valid	0	Valid	0	Valid	0	< LLOQ	0	< LLOQ	0	Valid	0	Valid	0	Valid	0	Valid	0	Valid	0	< LLOQ									0	Valid	0	Valid	0	Valid
1027194165-1	1027193530	Sample	5025_1	20180731_Batch4	Organism X	unspecified	KIT3-0-1211	1027194165	A	Case	{Run 1027194165-1 approved}	64	10	1 (+)	2018.08.02 12:38:16	0	Valid	0	Valid	0	< LLOQ	0	< LOD	0	< LOD	0	< LOD	0	< LOD	0	< LLOQ	0	< LOD	0	< LLOQ	0	< LOD	0	< LOD	0	< LOD	0	< LLOQ	0	Valid	0	Valid	0	< LLOQ	0	< LOD	0	Valid	0	Valid	0	Valid	0	< LLOQ	0	< LOD	0	< LOD	0	Valid	0	Valid	0	Valid	0	Valid	0	Valid	0	< LOD	0	< LLOQ	0	< LLOQ	0	< LLOQ	0	< LOD	0	< LLOQ	0	< LOD			0	< LOD			0	< LOD	0	< LOD	0	< LOD	0	< LOD	0	< LOD	0	Valid					0	< LOD	0	< LLOQ	0	< LLOQ	0	< LOD	0	< LLOQ	0	Valid	0	Valid	0	Valid	0	< LOD	0	< LOD	0	< LLOQ	0	< LLOQ	0	< LOD	0	Valid	0	Valid	0	< LLOQ	0	Valid					0	Valid	0	Valid	0	Valid	0	Valid	0	< LOD	0	< LOD	0	Valid	0	Valid	0	Valid	0	< LLOQ	0	< LOD	0	< LOD	0	Valid	0	Valid	0	Valid	0	Valid	0	Valid	0	Valid	0	< LOD	0	< LOD	0	< LOD	0	Valid	0	Valid	0	Valid	0	Valid	0	< LOD	0	< LOD	0	< LLOQ	0	< LOD	0	Valid	0	Valid	0	Valid	0	Valid	0	Valid	0	< LOD	0	< LOD	0	< LOD	0	Valid	0	Valid	0	< LOD	0	Valid	0	Valid	0	Valid	0	Valid	0	< LOD	0	Valid	0	Valid	0	Valid	0	< LOD	0	Valid	0	Valid	0	< LOD	0	< LOD	0	Valid	0	Valid	0	Valid	0	< LLOQ							0	< LOD	0	< LOD	0	< LLOQ			0	< LOD	0	Valid	0	< LOD			0	Valid			0	Valid	0	< LLOQ	0	< LOD							0	Valid	0	< LLOQ	0	< LOD	0	< LOD			0	< LLOQ			0	< LLOQ					0	Valid	0	< LOD	0	< LLOQ	0	< LOD					0	< LOD	0	< LOD	0	< LOD			0	Valid	0	Valid	0	Valid	0	< LLOQ	0	Valid							0	Valid	0	Valid	0	Valid	0	Valid	0	Valid	0	< LOD					0	< LLOQ	0	Valid	0	Valid	0	Valid					0	< LLOQ	0	< LLOQ	0	Valid	0	Valid	0	Valid	0	< LOD									0	Valid	0	Valid	0	< LLOQ					0	Valid			0	< LOD			0	< LOD	0	< LLOQ	0	< LLOQ	0	< LLOQ	0	< LLOQ	0	< LLOQ	0	< LLOQ			0	Valid	0	Valid	0	< LLOQ	0	Valid	0	Valid	0	Valid	0	Valid	0	Valid	0	< LOD	0	Valid	0	Valid	0	Valid	0	Valid	0	Valid	0	< LOD	0	Valid	0	Valid	0	< LLOQ	0	Valid	0	< LOD	0	Valid	0	Valid	0	Valid	0	Valid	0	Valid	0	Valid	0	Valid	0	< LLOQ	0	< LLOQ	0	Valid	0	Valid	0	Valid	0	< LOD	0	< LLOQ	0	< LOD	0	Valid	0	Valid	0	Valid	0	< LLOQ	0	< LOD	0	Valid	0	Valid	0	Valid	0	Valid	0	< LLOQ	0	< LOD	0	Valid	0	< LOD	0	Valid	0	Valid	0	Valid	0	Valid	0	< LLOQ	0	< LLOQ	0	< LLOQ			0	< LOD	0	< LOD	0	< LOD	0	< LLOQ	0	Valid	0	Valid	0	< LOD	0	< LOD	0	< LLOQ	0	< LOD	0	Valid	0	Valid	0	< LOD	0	Valid	0	< LLOQ	0	Valid	0	Valid	0	Valid	0	< LOD	0	Valid	0	Valid	0	Valid	0	< LLOQ	0	< LLOQ	0	Valid	0	Valid	0	Valid	0	Valid	0	Valid	0	Valid	0	Valid	0	Valid	0	< LLOQ			0	< LOD	0	Valid	0	Valid	0	Valid	0	Valid	0	Valid					0	< LOD			0	Valid	0	Valid	0	Valid
1027194165-1	1027193651	Sample	5039_1	20180731_Batch4	Organism X	unspecified	KIT3-0-1211	1027194165	A	Control	{Run 1027194165-1 approved}	6	10	1 (+)	2018.08.02 13:23:18	0	Valid	0	Valid	0	< LLOQ			0	< LOD	0	< LOD	0	< LOD	0	< LLOQ	0	< LOD	0	< LLOQ	0	< LOD			0	< LOD	0	< LLOQ	0	Valid	0	< LLOQ	0	< LLOQ	0	< LOD	0	Valid	0	Valid	0	Valid	0	< LLOQ	0	< LOD	0	< LOD	0	Valid	0	Valid	0	< LLOQ	0	Valid	0	< LLOQ	0	< LOD	0	< LLOQ	0	< LLOQ			0	< LOD	0	< LLOQ					0	< LOD			0	< LOD	0	< LOD	0	< LOD	0	< LOD	0	< LOD	0	Valid					0	< LOD	0	< LLOQ	0	< LOD	0	< LOD	0	< LOD	0	Valid	0	Valid	0	Valid	0	< LOD			0	< LLOQ	0	< LLOQ	0	< LOD	0	Valid	0	Valid	0	< LOD	0	Valid	0	< LOD			0	Valid	0	Valid	0	Valid	0	Valid	0	< LOD	0	< LOD	0	Valid	0	Valid	0	< LLOQ	0	< LLOQ	0	< LOD	0	< LOD	0	< LOD	0	Valid	0	Valid	0	Valid	0	Valid	0	< LLOQ	0	< LOD	0	< LLOQ	0	< LOD	0	Valid	0	Valid	0	Valid	0	Valid	0	< LOD	0	< LOD	0	< LLOQ	0	Valid	0	Valid	0	Valid	0	< LOD	0	Valid	0	Valid	0	< LOD			0	< LOD	0	Valid	0	< LLOQ	0	< LOD	0	< LLOQ	0	< LOD	0	< LOD	0	< LLOQ	0	< LOD	0	Valid	0	< LOD	0	Valid	0	< LOD	0	Valid	0	< LOD			0	< LOD	0	Valid	0	Valid	0	Valid	0	< LLOQ					0	Valid	0	< LOD	0	< LOD	0	< LLOQ	0	< LOD	0	Valid	0	Valid			0	< LOD	0	Valid			0	Valid			0	< LOD							0	Valid	0	< LLOQ	0	< LOD					0	< LLOQ									0	Valid	0	Valid	0	< LLOQ	0	< LLOQ					0	< LOD			0	< LOD	0	< LOD	0	Valid	0	Valid	0	Valid	0	< LLOQ	0	< LLOQ							0	Valid	0	Valid	0	Valid	0	Valid	0	Valid	0	< LOD					0	< LOD	0	Valid	0	Valid	0	Valid					0	< LOD	0	Valid	0	Valid	0	Valid	0	< LLOQ	0	< LOD									0	< LLOQ	0	Valid	0	Valid					0	Valid	0	Valid	0	< LLOQ	0	< LOD	0	< LOD	0	< LLOQ	0	< LOD	0	< LLOQ	0	< LLOQ	0	< LLOQ	0	< LLOQ			0	Valid	0	Valid	0	< LLOQ	0	Valid	0	Valid	0	Valid	0	Valid	0	Valid	0	< LOD	0	Valid	0	Valid	0	Valid	0	Valid	0	Valid			0	Valid	0	Valid	0	< LLOQ	0	Valid	0	< LOD	0	Valid	0	Valid	0	Valid	0	Valid	0	< LOD	0	Valid	0	Valid	0	< LLOQ	0	< LLOQ	0	Valid	0	Valid	0	Valid	0	< LOD	0	< LOD	0	< LOD	0	Valid	0	Valid	0	Valid	0	< LLOQ	0	< LLOQ	0	Valid	0	Valid	0	Valid	0	Valid	0	< LLOQ	0	< LOD	0	Valid	0	< LOD	0	Valid	0	Valid	0	Valid	0	< LLOQ	0	Valid	0	< LLOQ	0	Valid					0	< LOD			0	< LLOQ	0	Valid	0	Valid	0	< LOD	0	< LOD	0	< LLOQ	0	< LOD	0	Valid	0	Valid	0	< LOD	0	< LLOQ	0	< LOD	0	Valid	0	Valid	0	Valid			0	< LOD	0	Valid	0	Valid	0	< LLOQ			0	Valid	0	Valid	0	Valid	0	Valid	0	Valid	0	Valid	0	Valid	0	Valid					0	< LLOQ	0	Valid	0	Valid	0	Valid	0	Valid	0	Valid							0	< LLOQ	0	Valid	0	Valid	0	Valid
1027194165-1	1027193393	Sample	5064_1	20180731_Batch4	Organism X	unspecified	KIT3-0-1211	1027194165	B	Case	{Run 1027194165-1 approved}	86	10	1 (+)	2018.08.02 11:40:59	0	Valid	0	Valid	0	Valid	0	< LLOQ	0	< LOD	0	< LOD	0	< LLOQ	0	Valid	0	< LOD	0	Valid	0	< LLOQ			0	< LOD	0	< LLOQ	0	Valid	0	Valid	0	< LLOQ	0	< LOD	0	Valid	0	Valid	0	Valid	0	< LLOQ	0	< LOD	0	Valid	0	Valid	0	Valid	0	Valid	0	Valid	0	< LLOQ	0	< LOD	0	< LLOQ	0	Valid	0	< LLOQ	0	< LOD	0	< LLOQ	0	< LOD	0	< LOD	0	< LOD			0	< LOD			0	< LOD	0	< LLOQ	0	< LOD	0	Valid	0	Valid			0	< LOD	0	< LLOQ	0	< LLOQ	0	< LOD	0	< LOD	0	Valid	0	Valid	0	Valid	0	< LOD	0	< LOD	0	< LLOQ	0	Valid	0	< LOD	0	Valid	0	Valid	0	Valid	0	Valid	0	< LOD			0	> ULOQ	0	Valid	0	Valid	0	Valid	0	Valid	0	< LOD	0	Valid	0	Valid	0	Valid	0	Valid	0	< LOD			0	Valid	0	Valid	0	Valid	0	Valid	0	Valid	0	Valid	0	< LOD	0	< LOD	0	Valid	0	Valid	0	Valid	0	Valid	0	Valid	0	< LOD	0	< LOD	0	Valid			0	Valid	0	Valid	0	Valid	0	Valid	0	Valid	0	< LOD			0	< LOD	0	Valid	0	Valid	0	Valid	0	Valid	0	< LOD	0	Valid	0	Valid	0	Valid	0	Valid	0	Valid	0	Valid	0	< LOD	0	< LOD	0	Valid					0	< LOD	0	Valid	0	Valid	0	< LLOQ	0	Valid			0	Valid	0	< LOD	0	Valid	0	< LLOQ	0	Valid	0	Valid	0	Valid					0	Valid			0	< LOD	0	Valid	0	< LOD	0	< LOD	0	Valid	0	< LOD	0	Valid	0	< LLOQ	0	< LOD			0	< LLOQ	0	< LLOQ									0	Valid	0	Valid	0	Valid	0	< LLOQ							0	< LOD	0	< LOD	0	Valid	0	Valid	0	Valid	0	Valid	0	Valid							0	< LOD	0	Valid	0	Valid	0	Valid	0	Valid	0	Valid	0	< LLOQ					0	< LOD	0	Valid	0	Valid	0	Valid					0	Valid	0	Valid	0	Valid	0	Valid	0	Valid	0	< LOD									0	Valid	0	Valid	0	Valid					0	Valid	0	Valid	0	< LLOQ	0	< LLOQ	0	< LLOQ	0	< LLOQ	0	< LLOQ	0	Valid	0	< LLOQ	0	< LLOQ	0	< LLOQ			0	Valid	0	Valid	0	Valid	0	Valid	0	Valid	0	Valid	0	Valid	0	Valid	0	< LOD	0	Valid	0	Valid	0	Valid	0	Valid	0	Valid	0	Valid	0	Valid	0	Valid			0	Valid	0	< LOD	0	Valid	0	Valid	0	Valid	0	Valid	0	Valid	0	Valid	0	Valid	0	Valid	0	Valid	0	Valid	0	Valid	0	Valid			0	< LLOQ	0	< LOD	0	Valid	0	Valid	0	Valid	0	< LOD			0	Valid	0	Valid	0	Valid	0	Valid	0	Valid	0	Valid	0	Valid	0	Valid	0	Valid	0	Valid	0	Valid			0	Valid	0	Valid	0	Valid	0	< LLOQ	0	< LLOQ	0	Valid	0	Valid	0	Valid	0	Valid	0	Valid	0	Valid	0	Valid	0	Valid	0	Valid	0	Valid	0	Valid	0	Valid	0	Valid	0	Valid	0	Valid	0	Valid	0	Valid	0	Valid	0	Valid	0	Valid	0	Valid	0	< LLOQ	0	Valid	0	Valid	0	Valid	0	Valid	0	Valid	0	Valid	0	< LLOQ	0	Valid	0	Valid	0	< LOD	0	< LLOQ	0	Valid	0	Valid	0	Valid	0	Valid	0	Valid	0	Valid			0	< LLOQ					0	Valid	0	Valid	0	Valid	0	Valid
1027194165-1	11000002	Zero Sample	PBS	20180731_Batch4		water based zero samples	KIT3-0-1211	1027194165			{Run 1027194165-1 approved}	13	10	1 (+)	2018.08.02 11:12:20	0	< LOD	0	< LOD	0	< LOD			0	< LOD	0	< LOD	0	< LOD	0	< LOD	0	< LOD	0	< LOD	0	< LOD	0	< LOD	0	< LOD			0	< LOD					0	< LOD	0	< LOD	0	< LOD					0	< LOD	0	< LOD	0	< LOD	0	< LOD																			0	< LOD	0	< LOD	0	< LOD			0	< LOD	0	< LOD	0	< LOD			0	< LOD	0	< LOD	0	< LOD			0	< LOD	0	< LOD	0	< LOD	0	< LOD	0	< LOD	0	< LOD	0	< LOD	0	< LOD			0	< LOD	0	< LOD			0	< LOD	0	< LOD	0	< LOD	0	< LOD			0	< LOD	0	< LOD	0	< LOD	0	< LOD	0	< LOD	0	< LOD	0	< LOD	0	< LOD	0	< LOD	0	< LOD					0	< LOD	0	< LOD	0	< LOD	0	< LOD	0	< LOD	0	< LOD	0	< LOD	0	< LOD	0	< LOD	0	< LOD	0	< LOD	0	< LOD	0	< LOD			0	< LOD	0	< LOD	0	< LOD	0	< LOD	0	< LOD	0	< LOD	0	< LOD	0	< LOD	0	< LOD	0	< LOD	0	< LOD	0	< LOD	0	< LOD	0	< LOD	0	< LOD			0	< LOD			0	< LOD	0	< LOD	0	< LOD	0	< LOD	0	< LOD			0	< LOD			0	< LOD	0	< LOD	0	< LOD	0	< LOD	0	< LOD					0	< LOD					0	< LOD	0	< LOD					0	< LOD							0	< LOD	0	< LOD					0	< LOD					0	< LOD	0	< LOD	0	< LOD			0	< LOD															0	< LOD			0	< LOD			0	< LOD	0	< LOD	0	< LOD	0	< LOD	0	< LOD	0	< LOD	0	< LOD	0	< LOD	0	< LOD	0	< LOD	0	< LOD			0	< LOD	0	< LOD	0	< LOD			0	< LOD			0	< LOD			0	< LOD	0	< LOD	0	< LOD	0	< LOD			0	< LOD	0	< LOD	0	< LOD	0	< LOD	0	< LOD					0	< LOD					0	< LOD	0	< LOD							0	< LOD							0	< LOD	0	< LOD	0	< LOD	0	< LOD	0	< LOD	0	< LOD	0	< LOD	0	< LOD	0	< LOD																			0	< LOD																					0	< LOD									0	< LOD					0	< LOD	0	< LOD	0	< LOD											0	< LOD	0	< LOD	0	< LOD					0	< LOD					0	< LOD	0	< LOD	0	< LOD	0	< LOD	0	< LOD	0	< LOD	0	< LOD	0	< LOD	0	< LOD			0	< LOD	0	< LOD	0	< LOD	0	< LOD	0	< LOD	0	< LOD	0	< LOD	0	< LOD	0	< LOD	0	< LOD	0	< LOD			0	< LOD	0	< LOD	0	< LOD	0	< LOD	0	< LOD	0	< LOD	0	< LOD	0	< LOD	0	< LOD			0	< LOD	0	< LOD	0	< LOD	0	< LOD			0	< LOD	0	< LOD	0	< LOD	0	< LOD			0	< LOD	0	< LOD	0	< LOD	0	< LOD			0	< LOD	0	< LOD	0	< LOD	0	< LOD	0	< LOD											0	< LOD	0	< LOD
1027194165-1	11000002	Zero Sample	PBS	20180731_Batch4		water based zero samples	KIT3-0-1211	1027194165			{Run 1027194165-1 approved}	25	10	1 (+)	2018.08.02 11:16:25	0	< LOD	0	< LOD	0	< LOD			0	< LOD	0	< LOD	0	< LOD	0	< LOD	0	< LOD	0	< LOD	0	< LOD	0	< LOD	0	< LOD			0	< LOD					0	< LOD			0	< LOD			0	< LOD	0	< LOD			0	< LOD	0	< LLOQ															0	< LOD					0	< LOD	0	< LOD			0	< LOD	0	< LOD	0	< LOD			0	< LOD	0	< LOD	0	< LOD			0	< LOD	0	< LOD	0	< LOD	0	< LOD	0	< LOD			0	< LOD	0	< LOD	0	< LOD			0	< LOD			0	< LOD	0	< LOD	0	< LOD	0	< LOD			0	< LOD			0	< LOD	0	< LOD	0	< LOD	0	< LOD	0	< LOD	0	< LOD	0	< LOD	0	< LOD	0	< LOD			0	< LOD	0	< LOD	0	< LOD	0	< LOD	0	< LOD	0	< LOD	0	< LOD	0	< LOD	0	< LOD	0	< LOD	0	< LOD	0	< LOD	0	< LOD			0	< LOD	0	< LOD			0	< LOD	0	< LOD	0	< LOD	0	< LOD	0	< LOD	0	< LOD	0	< LOD	0	< LOD	0	< LOD	0	< LOD	0	< LOD	0	< LOD			0	< LOD	0	< LOD	0	< LOD	0	< LOD	0	< LLOQ	0	< LOD	0	< LOD			0	< LOD			0	< LOD	0	< LOD	0	< LOD	0	< LOD	0	< LOD					0	< LOD					0	< LOD	0	< LOD					0	< LOD							0	< LOD	0	< LOD					0	< LOD			0	< LOD			0	< LOD					0	< LOD									0	< LOD			0	< LOD	0	< LOD							0	< LOD	0	< LOD	0	< LOD	0	< LOD	0	< LOD	0	< LOD	0	< LOD	0	< LOD	0	< LOD	0	< LOD	0	< LOD	0	< LOD	0	< LOD	0	< LOD	0	< LOD			0	< LOD			0	< LOD			0	< LOD	0	< LOD	0	< LOD	0	< LOD	0	< LOD	0	< LOD	0	< LOD	0	< LOD	0	< LOD							0	< LOD	0	< LOD	0	< LOD	0	< LOD	0	< LOD			0	< LOD			0	< LOD							0	< LOD			0	< LOD			0	< LOD	0	< LOD			0	< LOD	0	< LOD																			0	< LOD			0	< LOD																							0	< LOD											0	< LOD	0	< LOD											0	< LOD	0	< LOD	0	< LOD					0	< LOD					0	< LOD	0	< LOD	0	< LOD	0	< LOD	0	< LOD	0	< LOD	0	< LOD	0	< LOD	0	< LOD			0	< LOD	0	< LOD	0	< LOD			0	< LOD	0	< LOD	0	< LOD	0	< LOD	0	< LOD	0	< LOD	0	< LOD			0	< LOD	0	< LOD	0	< LOD	0	< LOD	0	< LOD	0	< LOD	0	< LOD	0	< LOD	0	< LOD			0	< LOD	0	< LOD	0	< LOD	0	< LOD			0	< LOD	0	< LOD	0	< LOD	0	< LOD			0	< LOD	0	< LOD	0	< LOD					0	< LOD	0	< LOD	0	< LOD	0	< LOD	0	< LOD							0	< LOD			0	< LOD
1027194165-1	11000002	Zero Sample	PBS	20180731_Batch4		water based zero samples	KIT3-0-1211	1027194165			{Run 1027194165-1 approved}	37	10	1 (+)	2018.08.02 11:20:30	0	< LOD	0	< LOD	0	< LOD			0	< LOD	0	< LOD	0	< LOD	0	< LOD	0	< LOD	0	< LOD	0	< LOD	0	< LOD	0	< LOD			0	< LOD					0	< LOD	0	< LOD	0	< LOD					0	< LOD	0	< LOD	0	< LOD	0	< LOD															0	< LOD					0	< LOD	0	< LOD			0	< LOD	0	< LOD	0	< LOD	0	< LOD	0	< LOD	0	< LOD	0	< LOD			0	< LOD	0	< LOD	0	< LOD	0	< LOD			0	< LOD	0	< LOD	0	< LOD	0	< LOD	0	< LOD	0	< LOD			0	< LOD	0	< LOD	0	< LOD	0	< LOD	0	< LOD	0	< LOD	0	< LOD	0	< LOD	0	< LOD	0	< LOD	0	< LOD	0	< LOD	0	< LOD	0	< LOD	0	< LOD	0	< LOD			0	< LOD	0	< LOD	0	< LOD	0	< LOD	0	< LOD	0	< LOD	0	< LOD	0	< LLOQ	0	< LOD	0	< LOD	0	< LOD	0	< LOD	0	< LOD			0	< LOD			0	< LOD	0	< LOD	0	< LOD	0	< LOD	0	< LOD	0	< LOD	0	< LOD	0	< LOD	0	< LOD	0	< LOD	0	< LOD	0	< LOD	0	< LOD	0	< LOD	0	< LOD	0	< LOD	0	< LOD	0	< LOD	0	< LOD	0	< LOD	0	< LOD			0	< LOD					0	< LOD	0	< LOD	0	< LOD	0	< LOD					0	< LOD					0	< LOD	0	< LOD					0	< LOD			0	< LOD			0	< LOD	0	< LOD											0	< LOD	0	< LOD			0	< LOD	0	< LOD	0	< LOD													0	< LOD			0	< LOD			0	< LOD	0	< LOD	0	< LOD	0	< LOD	0	< LOD	0	< LOD	0	< LLOQ	0	< LOD	0	< LOD	0	< LOD	0	< LOD			0	< LOD	0	< LOD	0	< LOD			0	< LOD			0	< LOD	0	< LOD	0	< LOD	0	< LOD	0	< LOD	0	< LOD			0	< LOD	0	< LLOQ	0	< LLOQ	0	< LOD							0	< LOD	0	< LOD			0	< LOD	0	< LOD	0	< LOD	0	< LOD			0	< LOD	0	< LOD					0	< LOD	0	< LOD	0	< LOD	0	< LOD	0	< LOD	0	< LLOQ	0	< LOD	0	< LOD	0	< LOD																			0	< LOD																																									0	< LOD											0	< LOD	0	< LOD							0	< LOD					0	< LOD	0	< LLOQ	0	< LOD	0	< LOD	0	< LOD	0	< LLOQ	0	< LOD	0	< LOD	0	< LOD			0	< LOD	0	< LOD	0	< LOD	0	< LOD	0	< LLOQ	0	< LLOQ	0	< LOD	0	< LOD	0	< LOD	0	< LOD	0	< LLOQ	0	< LOD	0	< LOD	0	< LOD	0	< LOD	0	< LOD	0	< LOD	0	< LOD	0	< LOD	0	< LOD	0	< LOD			0	< LOD	0	< LLOQ	0	< LOD	0	< LOD			0	< LOD	0	< LOD	0	< LOD	0	< LOD			0	< LOD	0	< LLOQ	0	< LOD	0	< LOD			0	< LOD	0	< LOD	0	< LOD	0	< LOD	0	< LOD			0	< LOD							0	< LOD
1027194165-1	1027193419	Sample	5111_1	20180731_Batch4	Organism X	unspecified	KIT3-0-1211	1027194165	A	Case	{Run 1027194165-1 approved}	27	10	1 (+)	2018.08.02 11:53:15	0	Valid	0	Valid	0	< LLOQ	0	< LOD	0	< LOD	0	< LOD	0	< LLOQ	0	< LLOQ	0	< LLOQ	0	< LLOQ	0	< LOD			0	< LOD	0	< LLOQ	0	Valid	0	Valid	0	< LLOQ	0	< LOD	0	Valid	0	Valid	0	Valid	0	< LLOQ	0	< LOD	0	< LOD	0	Valid	0	Valid	0	< LLOQ	0	Valid	0	< LLOQ	0	< LOD	0	< LLOQ	0	< LLOQ	0	< LOD	0	< LOD	0	< LLOQ					0	< LOD			0	< LOD	0	< LOD	0	< LOD	0	< LOD	0	< LOD	0	Valid					0	< LOD	0	< LLOQ	0	< LLOQ	0	< LOD	0	< LLOQ	0	Valid	0	Valid	0	Valid	0	< LOD	0	< LOD	0	< LLOQ	0	< LLOQ	0	< LOD	0	Valid	0	Valid	0	Valid	0	Valid					0	Valid	0	Valid	0	Valid	0	Valid	0	Valid	0	< LOD	0	Valid	0	Valid	0	Valid	0	Valid	0	< LOD	0	< LOD	0	< LOD	0	Valid	0	Valid	0	Valid	0	Valid	0	Valid	0	< LOD	0	< LOD	0	Valid	0	Valid	0	Valid	0	Valid	0	Valid	0	< LOD	0	< LOD	0	< LLOQ	0	Valid	0	Valid	0	Valid	0	< LOD	0	Valid	0	< LOD	0	< LOD			0	< LOD	0	Valid	0	Valid	0	< LOD	0	Valid	0	< LOD	0	Valid	0	Valid	0	< LOD	0	Valid	0	< LOD	0	Valid	0	< LOD	0	Valid	0	< LOD			0	< LOD	0	Valid	0	Valid	0	< LLOQ	0	< LLOQ					0	< LLOQ	0	< LOD	0	< LOD	0	< LOD	0	< LOD	0	Valid	0	Valid	0	Valid	0	< LLOQ	0	Valid			0	Valid	0	< LLOQ	0	< LOD							0	Valid	0	< LLOQ	0	< LOD					0	< LLOQ									0	Valid	0	Valid	0	< LLOQ	0	< LLOQ									0	< LOD	0	Valid	0	Valid	0	Valid	0	Valid	0	< LLOQ	0	Valid					0	< LOD	0	Valid	0	Valid	0	Valid	0	Valid	0	Valid	0	< LOD					0	Valid	0	Valid	0	Valid	0	Valid					0	< LLOQ	0	Valid	0	Valid	0	Valid	0	Valid	0	< LOD							0	< LLOQ	0	< LLOQ	0	Valid	0	Valid					0	Valid	0	Valid	0	< LOD	0	< LOD	0	< LLOQ	0	< LLOQ	0	< LLOQ	0	Valid	0	< LLOQ	0	< LLOQ	0	< LLOQ	0	< LLOQ	0	Valid	0	Valid	0	< LLOQ	0	Valid	0	Valid	0	Valid	0	Valid	0	Valid			0	Valid	0	Valid	0	Valid	0	Valid	0	Valid	0	< LLOQ	0	Valid	0	Valid	0	Valid	0	Valid	0	< LOD	0	Valid	0	Valid	0	Valid	0	Valid	0	Valid	0	Valid	0	Valid	0	Valid	0	< LLOQ	0	Valid	0	Valid	0	Valid	0	< LOD	0	< LLOQ	0	< LOD	0	Valid	0	Valid	0	Valid	0	< LLOQ	0	< LLOQ	0	Valid	0	Valid	0	Valid	0	Valid	0	< LLOQ	0	< LOD	0	Valid	0	< LOD	0	Valid	0	Valid	0	Valid	0	Valid	0	< LLOQ	0	Valid	0	Valid			0	< LLOQ	0	< LOD			0	< LLOQ	0	Valid	0	Valid	0	< LOD	0	< LOD	0	< LLOQ	0	< LOD	0	Valid	0	Valid	0	< LOD	0	Valid	0	Valid	0	Valid	0	Valid	0	Valid	0	Valid	0	Valid	0	Valid	0	Valid	0	Valid			0	Valid	0	Valid	0	Valid	0	Valid	0	Valid	0	Valid	0	Valid	0	Valid	0	< LLOQ	0	< LLOQ	0	Valid	0	Valid	0	Valid	0	Valid	0	Valid	0	Valid									0	Valid	0	Valid	0	Valid	0	< LOD
1027194165-1	1027193612	Sample	5093_1	20180731_Batch4	Organism X	unspecified	KIT3-0-1211	1027194165	A	Control	{Run 1027194165-1 approved}	29	10	1 (+)	2018.08.02 12:58:42	0	Valid	0	Valid	0	< LLOQ	0	< LOD	0	< LOD	0	< LOD	0	< LOD	0	< LLOQ	0	< LOD	0	< LLOQ	0	< LOD			0	< LOD	0	< LLOQ	0	Valid	0	Valid	0	< LLOQ	0	< LOD	0	Valid	0	Valid	0	Valid	0	< LLOQ	0	< LOD	0	< LOD	0	Valid	0	Valid	0	Valid	0	Valid	0	< LLOQ	0	< LOD	0	< LLOQ	0	< LLOQ	0	< LLOQ	0	< LOD	0	< LLOQ					0	< LOD			0	< LOD	0	< LOD	0	< LOD	0	< LOD	0	< LOD	0	Valid					0	< LOD	0	Valid	0	< LLOQ	0	< LOD	0	< LLOQ	0	Valid	0	Valid	0	Valid	0	< LOD	0	< LOD	0	< LLOQ	0	< LLOQ	0	Valid	0	Valid	0	Valid	0	< LLOQ	0	Valid					0	Valid	0	Valid	0	Valid	0	Valid	0	Valid	0	< LOD	0	Valid	0	Valid	0	Valid	0	Valid	0	< LOD			0	Valid	0	Valid	0	Valid	0	Valid	0	Valid	0	Valid	0	< LOD	0	< LOD	0	Valid	0	Valid	0	Valid	0	Valid	0	Valid	0	< LOD	0	< LOD	0	< LLOQ	0	< LOD	0	Valid	0	Valid	0	Valid	0	Valid	0	Valid	0	< LOD			0	< LOD	0	Valid	0	Valid	0	< LLOQ	0	Valid	0	< LOD	0	Valid	0	Valid	0	< LLOQ	0	Valid	0	Valid	0	Valid	0	< LOD	0	< LOD	0	Valid	0	< LOD	0	< LOD	0	Valid	0	Valid	0	Valid	0	< LLOQ					0	Valid	0	< LOD	0	< LOD	0	< LOD	0	< LOD	0	< LOD	0	Valid					0	Valid			0	< LOD	0	< LLOQ	0	< LOD			0	< LLOQ			0	Valid	0	< LLOQ	0	< LOD			0	< LOD	0	< LLOQ			0	< LLOQ					0	Valid	0	Valid	0	< LLOQ	0	< LLOQ					0	< LOD			0	< LOD	0	Valid	0	Valid	0	Valid	0	Valid	0	< LLOQ	0	Valid							0	Valid	0	Valid	0	Valid	0	Valid	0	Valid	0	< LOD					0	< LOD	0	Valid	0	Valid	0	Valid					0	< LOD	0	Valid	0	Valid	0	Valid	0	Valid	0	< LOD									0	< LLOQ	0	Valid	0	Valid					0	Valid			0	< LOD	0	< LOD	0	< LLOQ	0	< LLOQ	0	< LLOQ	0	< LLOQ	0	< LLOQ	0	< LLOQ	0	< LLOQ	0	< LLOQ	0	Valid	0	Valid	0	Valid	0	Valid	0	Valid	0	Valid	0	Valid	0	Valid	0	< LOD	0	Valid	0	Valid	0	Valid	0	Valid	0	Valid	0	Valid	0	Valid	0	Valid	0	Valid	0	Valid	0	< LOD	0	Valid	0	Valid	0	Valid	0	Valid	0	Valid	0	Valid	0	Valid	0	Valid	0	< LLOQ	0	Valid	0	Valid	0	Valid	0	< LOD	0	< LLOQ	0	< LOD	0	Valid	0	Valid	0	Valid	0	< LLOQ	0	< LLOQ	0	Valid	0	Valid	0	Valid	0	Valid	0	Valid	0	< LOD	0	Valid	0	Valid	0	Valid	0	Valid	0	Valid	0	Valid	0	Valid	0	Valid	0	Valid					0	< LOD			0	Valid	0	Valid	0	Valid	0	< LOD	0	< LOD	0	< LLOQ	0	< LOD	0	Valid	0	Valid	0	< LLOQ	0	Valid	0	Valid	0	Valid	0	Valid	0	Valid	0	Valid	0	Valid	0	Valid	0	Valid	0	Valid			0	Valid	0	Valid	0	Valid	0	Valid	0	Valid	0	Valid	0	Valid	0	Valid	0	< LLOQ			0	Valid	0	Valid	0	Valid	0	Valid	0	Valid	0	Valid									0	Valid	0	Valid	0	Valid	0	< LOD
1027194165-1	1027193438	Sample	5049_1	20180731_Batch4	Organism X	unspecified	KIT3-0-1211	1027194165	A	Control	{Run 1027194165-1 approved}	4	10	1 (+)	2018.08.02 12:17:47	0	Valid	0	Valid	0	< LLOQ	0	< LOD	0	< LOD	0	< LOD	0	< LLOQ	0	< LLOQ	0	< LOD	0	< LLOQ	0	< LOD			0	< LOD	0	< LLOQ	0	Valid	0	Valid	0	< LLOQ	0	< LOD	0	Valid	0	Valid	0	Valid	0	< LLOQ	0	< LOD	0	< LOD	0	Valid	0	Valid	0	Valid	0	Valid	0	< LOD	0	< LOD	0	< LLOQ	0	< LLOQ	0	< LOD	0	< LOD	0	< LLOQ					0	< LOD			0	< LOD	0	< LOD	0	< LOD			0	< LOD	0	Valid					0	< LOD	0	Valid	0	< LLOQ	0	< LOD	0	< LOD	0	Valid	0	Valid	0	Valid	0	< LOD	0	< LLOQ	0	< LLOQ	0	< LLOQ	0	< LOD	0	Valid	0	Valid	0	< LOD	0	Valid	0	< LOD			0	Valid	0	Valid	0	Valid	0	Valid	0	< LOD	0	< LOD	0	Valid	0	Valid	0	Valid	0	< LLOQ	0	< LOD			0	Valid	0	Valid	0	Valid	0	Valid	0	Valid	0	Valid	0	< LOD	0	< LLOQ	0	Valid	0	Valid	0	Valid	0	Valid	0	Valid	0	< LOD	0	< LOD	0	< LLOQ	0	< LLOQ	0	Valid	0	Valid	0	< LOD	0	Valid	0	< LOD	0	< LOD	0	< LOD	0	< LOD	0	Valid	0	< LLOQ	0	< LOD	0	< LOD	0	< LOD	0	Valid	0	Valid	0	Valid	0	Valid	0	Valid	0	Valid	0	< LOD	0	Valid	0	Valid	0	< LOD	0	< LOD	0	< LOD	0	Valid	0	< LLOQ	0	< LLOQ	0	< LOD			0	Valid	0	< LOD	0	< LOD	0	< LOD	0	< LOD	0	Valid	0	Valid					0	Valid			0	< LOD			0	< LOD					0	Valid	0	Valid			0	< LOD					0	< LLOQ									0	Valid	0	Valid	0	< LLOQ	0	< LOD	0	< LLOQ					0	< LOD	0	< LOD			0	Valid	0	Valid	0	Valid	0	< LLOQ	0	Valid							0	Valid	0	Valid	0	Valid	0	Valid	0	Valid	0	< LOD					0	Valid	0	Valid	0	Valid	0	Valid					0	< LLOQ	0	Valid	0	Valid	0	Valid	0	< LOD	0	< LOD									0	< LLOQ	0	Valid	0	< LLOQ					0	Valid			0	< LOD	0	< LOD	0	< LOD	0	< LLOQ	0	< LLOQ	0	< LLOQ	0	< LLOQ	0	< LLOQ	0	< LLOQ			0	< LLOQ	0	Valid	0	< LLOQ	0	Valid	0	Valid	0	Valid	0	Valid	0	Valid	0	< LOD	0	Valid	0	Valid	0	Valid	0	Valid	0	Valid			0	Valid	0	Valid	0	< LLOQ	0	Valid	0	< LOD	0	Valid	0	Valid	0	Valid	0	Valid	0	Valid	0	Valid	0	Valid	0	Valid	0	< LLOQ	0	Valid	0	Valid	0	Valid	0	< LOD	0	< LLOQ	0	< LOD	0	Valid	0	Valid	0	Valid	0	< LOD	0	< LOD	0	Valid	0	Valid	0	Valid	0	Valid	0	Valid	0	< LOD	0	Valid	0	< LOD	0	Valid	0	Valid	0	Valid	0	Valid	0	< LLOQ	0	< LLOQ	0	< LLOQ			0	< LOD	0	< LOD	0	< LLOQ	0	< LLOQ	0	Valid	0	Valid	0	Valid	0	< LLOQ	0	< LLOQ	0	< LOD	0	Valid	0	Valid	0	< LLOQ	0	Valid	0	Valid	0	Valid	0	Valid	0	Valid			0	Valid	0	Valid	0	Valid	0	Valid			0	Valid	0	Valid	0	Valid	0	Valid			0	Valid	0	Valid	0	Valid					0	Valid	0	Valid	0	Valid	0	Valid	0	Valid							0	< LOD			0	Valid	0	Valid
1027194165-1	1027193559	Sample	5090_1	20180731_Batch4	Organism X	unspecified	KIT3-0-1211	1027194165	A	Case	{Run 1027194165-1 approved}	63	10	1 (+)	2018.08.02 12:05:32	0	Valid	0	Valid	0	< LLOQ	0	< LOD	0	< LOD	0	< LOD	0	< LOD	0	< LLOQ	0	< LOD	0	< LLOQ	0	< LOD			0	< LOD	0	< LLOQ	0	Valid	0	< LLOQ	0	< LLOQ	0	< LOD	0	Valid	0	Valid	0	Valid	0	< LLOQ	0	< LOD	0	< LOD	0	< LLOQ	0	Valid	0	< LOD	0	Valid	0	< LLOQ	0	< LOD	0	< LLOQ	0	< LLOQ	0	< LOD	0	< LOD	0	< LLOQ			0	< LOD	0	< LOD			0	< LOD	0	< LOD	0	< LOD	0	< LOD	0	< LOD	0	Valid					0	< LOD	0	< LLOQ	0	< LLOQ	0	< LOD	0	< LOD	0	Valid	0	Valid	0	Valid	0	< LOD			0	< LOD	0	< LLOQ	0	< LOD	0	Valid	0	Valid	0	< LLOQ	0	Valid	0	< LOD			0	Valid	0	Valid	0	Valid	0	Valid	0	< LOD	0	< LOD	0	Valid	0	Valid	0	< LLOQ	0	< LLOQ	0	< LOD	0	< LOD	0	< LOD	0	Valid	0	Valid	0	Valid	0	Valid	0	< LLOQ	0	< LOD	0	< LOD	0	< LOD	0	Valid	0	Valid	0	Valid	0	Valid	0	< LOD	0	< LOD	0	< LLOQ	0	< LOD	0	Valid	0	Valid	0	Valid	0	Valid	0	Valid	0	< LOD	0	< LOD	0	< LOD	0	Valid	0	Valid	0	< LOD	0	Valid	0	< LOD	0	< LOD	0	< LLOQ	0	< LOD	0	Valid	0	Valid	0	Valid	0	< LOD	0	< LOD	0	Valid	0	< LOD	0	< LOD	0	Valid	0	Valid	0	< LLOQ	0	< LLOQ					0	< LLOQ	0	< LOD	0	< LOD	0	< LLOQ	0	< LOD	0	Valid	0	Valid	0	< LOD	0	< LOD	0	Valid	0	< LLOQ	0	Valid	0	< LLOQ	0	< LOD	0	< LOD	0	< LLOQ			0	Valid	0	< LLOQ	0	< LOD					0	< LLOQ									0	Valid	0	Valid	0	< LLOQ	0	< LLOQ									0	< LOD			0	Valid	0	Valid	0	Valid	0	Valid	0	Valid	0	< LLOQ					0	Valid	0	Valid	0	Valid	0	Valid	0	Valid	0	< LOD					0	< LLOQ	0	Valid	0	Valid	0	Valid					0	< LOD	0	Valid	0	Valid	0	Valid	0	Valid	0	< LOD					0	< LOD	0	< LOD	0	< LLOQ	0	Valid	0	Valid			0	< LOD	0	Valid	0	Valid	0	< LOD	0	< LOD	0	< LOD	0	< LLOQ	0	< LLOQ	0	< LLOQ	0	< LLOQ	0	< LLOQ	0	< LLOQ			0	Valid	0	Valid	0	< LLOQ	0	Valid			0	Valid	0	Valid	0	Valid	0	< LOD	0	Valid	0	Valid	0	Valid	0	Valid	0	Valid	0	< LLOQ	0	Valid	0	Valid			0	Valid	0	< LOD	0	Valid	0	Valid	0	Valid	0	Valid	0	Valid	0	Valid	0	Valid	0	< LLOQ	0	< LLOQ	0	Valid	0	Valid	0	Valid	0	< LOD	0	< LOD			0	Valid	0	Valid	0	Valid	0	< LOD			0	Valid	0	Valid	0	Valid	0	Valid	0	< LLOQ	0	< LOD	0	Valid	0	< LOD	0	Valid	0	Valid	0	< LLOQ	0	Valid	0	< LLOQ	0	< LLOQ	0	Valid			0	< LLOQ	0	< LLOQ	0	< LLOQ	0	< LLOQ	0	Valid	0	Valid	0	Valid	0	< LLOQ	0	< LLOQ	0	< LOD	0	< LOD	0	Valid	0	< LOD	0	< LLOQ	0	< LLOQ	0	Valid	0	Valid	0	Valid			0	< LOD	0	Valid	0	Valid	0	< LLOQ			0	Valid	0	Valid	0	Valid	0	Valid	0	Valid	0	Valid	0	Valid	0	Valid					0	Valid	0	Valid	0	Valid	0	Valid	0	Valid	0	Valid									0	Valid	0	Valid	0	Valid	0	< LOD
#MetIDQ-7.11.5-DB108-Nitrogen-2834 Area Ratio Target Normalization [Median QC Level 2] All Plate(s)
1027194165-1	1027193389	Sample	5010_1	20180731_Batch4	Organism X	unspecified	KIT3-0-1211	1027194165	A	Case	{Run 1027194165-1 approved}	40	10	1 (+)	2018.08.02 12:30:04	NA	Valid	NA	Valid	NA	< LLOQ	NA	< LOD	NA	< LOD	NA	< LOD	NA	< LOD	NA	< LLOQ	NA	< LOD	NA	< LLOQ	NA	< LOD			NA	< LOD	NA	< LLOQ	NA	Valid	NA	< LLOQ	NA	< LLOQ	NA	< LOD	NA	Valid	NA	Valid	NA	Valid	NA	< LLOQ	NA	< LOD	NA	< LOD	NA	< LOD	NA	Valid	NA	< LLOQ	NA	Valid	NA	< LLOQ	NA	< LOD	NA	< LLOQ	NA	< LLOQ	NA	< LOD	NA	< LOD	NA	< LLOQ			NA	< LOD	NA	< LOD			NA	< LOD	NA	< LOD	NA	< LOD	NA	< LOD			NA	Valid					NA	< LOD	NA	< LLOQ	NA	< LLOQ	NA	< LOD	NA	< LLOQ	NA	Valid	NA	Valid	NA	Valid	NA	< LOD	NA	< LOD	NA	< LLOQ	NA	< LLOQ	NA	< LOD	NA	Valid	NA	Valid	NA	< LOD	NA	Valid					NA	Valid	NA	Valid	NA	Valid	NA	Valid	NA	Valid	NA	< LOD	NA	Valid	NA	Valid	NA	Valid	NA	Valid	NA	< LOD			NA	< LOD	NA	Valid	NA	Valid	NA	Valid	NA	Valid	NA	Valid	NA	< LOD	NA	< LLOQ	NA	Valid	NA	< LOD	NA	Valid	NA	Valid	NA	Valid	NA	< LOD	NA	< LOD	NA	< LLOQ	NA	Valid	NA	Valid	NA	Valid	NA	Valid	NA	Valid	NA	< LOD	NA	< LOD	NA	< LOD	NA	< LOD			NA	Valid	NA	< LOD	NA	Valid	NA	< LOD	NA	Valid	NA	< LLOQ	NA	Valid	NA	Valid	NA	Valid	NA	Valid	NA	< LOD	NA	< LLOQ	NA	< LOD			NA	< LOD	NA	Valid	NA	Valid	NA	< LLOQ	NA	< LLOQ					NA	Valid	NA	< LOD	NA	< LOD	NA	< LLOQ	NA	Valid	NA	Valid	NA	Valid			NA	< LLOQ	NA	Valid			NA	< LLOQ	NA	< LLOQ	NA	< LOD							NA	Valid	NA	< LLOQ	NA	< LLOQ					NA	< LLOQ			NA	< LLOQ					NA	Valid	NA	Valid	NA	< LLOQ	NA	< LLOQ					NA	< LOD			NA	< LOD			NA	Valid	NA	Valid	NA	Valid	NA	< LLOQ									NA	Valid	NA	Valid	NA	Valid	NA	Valid	NA	Valid	NA	< LLOQ					NA	Valid	NA	Valid	NA	Valid	NA	Valid					NA	< LOD	NA	Valid	NA	Valid	NA	Valid	NA	< LOD	NA	< LOD									NA	< LLOQ	NA	Valid	NA	Valid					NA	Valid	NA	< LLOQ	NA	< LLOQ	NA	< LOD	NA	< LLOQ	NA	< LLOQ	NA	< LLOQ	NA	< LLOQ	NA	< LLOQ	NA	< LLOQ	NA	< LLOQ	NA	< LLOQ	NA	Valid	NA	Valid	NA	< LLOQ	NA	Valid	NA	Valid	NA	Valid	NA	Valid	NA	Valid	NA	< LOD	NA	Valid	NA	Valid	NA	Valid	NA	Valid	NA	Valid			NA	Valid	NA	Valid	NA	Valid	NA	Valid	NA	< LOD	NA	Valid	NA	Valid	NA	Valid	NA	Valid			NA	Valid	NA	Valid	NA	Valid	NA	Valid	NA	Valid	NA	Valid	NA	Valid	NA	< LOD	NA	< LLOQ	NA	< LOD	NA	Valid	NA	Valid	NA	Valid	NA	< LLOQ	NA	< LLOQ	NA	Valid	NA	Valid	NA	Valid	NA	Valid	NA	< LLOQ	NA	< LOD	NA	Valid	NA	< LOD	NA	Valid	NA	Valid	NA	Valid	NA	Valid	NA	< LLOQ	NA	Valid	NA	< LLOQ			NA	< LOD	NA	< LOD			NA	Valid	NA	Valid	NA	Valid	NA	< LOD	NA	< LOD	NA	< LLOQ	NA	< LOD	NA	Valid	NA	Valid	NA	< LOD	NA	Valid	NA	< LLOQ	NA	Valid	NA	Valid	NA	Valid			NA	Valid	NA	Valid	NA	Valid	NA	Valid	NA	Valid	NA	Valid	NA	Valid	NA	Valid	NA	Valid	NA	Valid	NA	Valid	NA	< LOD	NA	Valid			NA	< LLOQ	NA	Valid	NA	Valid	NA	Valid	NA	Valid	NA	Valid	NA	Valid									NA	Valid	NA	Valid	NA	Valid	NA	< LOD
1027194165-1	1027193544	Sample	5090_2	20180731_Batch4	Organism X	unspecified	KIT3-0-1211	1027194165	A	Case	{Run 1027194165-1 approved}	75	10	1 (+)	2018.08.02 12:09:37	NA	Valid	NA	Valid	NA	Valid	NA	< LLOQ	NA	< LOD	NA	< LOD	NA	< LOD	NA	Valid	NA	< LOD	NA	Valid	NA	< LLOQ			NA	< LOD	NA	< LLOQ	NA	Valid	NA	< LLOQ	NA	< LLOQ	NA	< LOD	NA	Valid	NA	Valid	NA	Valid	NA	< LLOQ	NA	< LOD	NA	< LOD	NA	< LOD	NA	Valid	NA	< LLOQ	NA	Valid	NA	< LOD	NA	< LOD	NA	< LLOQ	NA	< LLOQ	NA	< LLOQ	NA	< LOD	NA	< LLOQ	NA	< LOD	NA	< LOD	NA	< LOD			NA	< LOD	NA	< LOD	NA	< LOD	NA	< LOD	NA	< LOD	NA	Valid					NA	< LOD	NA	< LLOQ	NA	< LLOQ	NA	< LOD	NA	< LOD	NA	Valid	NA	Valid	NA	Valid	NA	< LOD			NA	< LLOQ	NA	< LLOQ	NA	< LOD	NA	Valid	NA	Valid	NA	Valid	NA	Valid					NA	Valid	NA	Valid	NA	Valid	NA	Valid	NA	< LOD	NA	< LOD	NA	Valid	NA	Valid	NA	Valid	NA	< LLOQ	NA	< LOD	NA	< LOD	NA	< LOD	NA	Valid	NA	Valid	NA	Valid	NA	Valid	NA	< LLOQ	NA	< LOD	NA	< LLOQ	NA	< LOD	NA	Valid	NA	Valid	NA	Valid	NA	Valid	NA	< LOD	NA	< LOD	NA	< LLOQ	NA	< LLOQ	NA	Valid	NA	Valid	NA	Valid	NA	Valid	NA	Valid	NA	< LOD			NA	< LOD	NA	Valid	NA	Valid	NA	< LOD	NA	Valid	NA	< LOD	NA	< LOD	NA	< LLOQ	NA	< LLOQ	NA	Valid	NA	Valid	NA	Valid	NA	< LOD	NA	< LOD	NA	Valid			NA	< LOD	NA	Valid	NA	Valid	NA	Valid	NA	< LLOQ							NA	< LOD	NA	< LOD	NA	< LLOQ	NA	< LOD	NA	Valid	NA	Valid			NA	< LOD	NA	Valid			NA	Valid					NA	< LOD	NA	< LLOQ			NA	Valid			NA	< LOD					NA	< LLOQ									NA	Valid	NA	Valid	NA	< LLOQ	NA	< LLOQ					NA	< LOD	NA	< LOD	NA	< LOD			NA	Valid	NA	Valid	NA	Valid	NA	Valid	NA	Valid	NA	< LOD					NA	Valid	NA	Valid	NA	Valid	NA	Valid	NA	Valid	NA	< LOD					NA	< LOD	NA	Valid	NA	Valid	NA	Valid					NA	< LLOQ	NA	Valid	NA	Valid	NA	Valid	NA	Valid	NA	< LOD									NA	< LLOQ	NA	Valid	NA	Valid					NA	Valid	NA	Valid	NA	< LOD	NA	< LOD	NA	< LOD	NA	< LLOQ	NA	< LLOQ	NA	< LLOQ	NA	< LLOQ	NA	< LLOQ	NA	< LLOQ			NA	Valid	NA	Valid	NA	< LLOQ	NA	Valid	NA	Valid	NA	Valid	NA	Valid	NA	Valid	NA	< LOD	NA	Valid	NA	Valid	NA	Valid	NA	Valid	NA	Valid			NA	Valid	NA	Valid	NA	Valid	NA	Valid	NA	< LOD	NA	Valid	NA	Valid	NA	Valid	NA	Valid	NA	Valid	NA	Valid	NA	Valid	NA	< LLOQ	NA	< LLOQ	NA	Valid	NA	Valid	NA	Valid	NA	< LOD	NA	< LOD			NA	Valid	NA	Valid	NA	Valid	NA	< LLOQ	NA	< LOD	NA	Valid	NA	Valid	NA	Valid	NA	Valid	NA	< LLOQ	NA	< LOD	NA	Valid	NA	< LOD	NA	Valid	NA	Valid	NA	< LLOQ	NA	< LOD	NA	< LLOQ	NA	< LLOQ	NA	< LLOQ			NA	< LOD	NA	< LOD	NA	< LLOQ	NA	< LLOQ	NA	Valid	NA	< LLOQ	NA	< LOD	NA	< LOD	NA	< LLOQ	NA	< LOD	NA	< LOD	NA	Valid	NA	< LOD	NA	< LOD	NA	< LOD	NA	Valid	NA	Valid	NA	Valid			NA	< LOD	NA	Valid	NA	Valid	NA	< LLOQ			NA	Valid	NA	Valid	NA	Valid	NA	Valid	NA	< LLOQ	NA	Valid	NA	Valid	NA	Valid					NA	< LLOQ	NA	Valid	NA	Valid	NA	Valid	NA	Valid	NA	< LLOQ									NA	Valid	NA	Valid	NA	Valid
1027194165-1	1027193423	Sample	5049_2	20180731_Batch4	Organism X	unspecified	KIT3-0-1211	1027194165	A	Control	{Run 1027194165-1 approved}	87	10	1 (+)	2018.08.02 12:13:42	NA	Valid	NA	Valid	NA	< LLOQ	NA	< LOD	NA	< LOD	NA	< LOD	NA	Valid	NA	< LLOQ	NA	< LOD	NA	< LLOQ	NA	< LOD	NA	< LOD	NA	< LOD	NA	< LLOQ	NA	Valid	NA	Valid	NA	< LLOQ	NA	< LOD	NA	Valid	NA	Valid	NA	Valid	NA	< LLOQ	NA	< LOD	NA	Valid	NA	Valid	NA	Valid	NA	Valid	NA	Valid	NA	< LLOQ	NA	< LOD	NA	< LLOQ	NA	< LLOQ	NA	< LLOQ	NA	< LOD	NA	< LLOQ	NA	< LOD			NA	< LOD			NA	< LOD	NA	< LOD	NA	< LOD	NA	< LLOQ	NA	< LLOQ	NA	Valid	NA	Valid			NA	Valid	NA	Valid	NA	< LLOQ	NA	< LOD	NA	< LOD	NA	Valid	NA	Valid	NA	Valid	NA	< LOD	NA	< LOD	NA	< LLOQ	NA	< LOD	NA	Valid	NA	Valid	NA	Valid	NA	Valid	NA	Valid	NA	< LOD			NA	Valid	NA	Valid	NA	Valid	NA	Valid	NA	< LOD	NA	< LOD	NA	Valid	NA	Valid	NA	Valid	NA	Valid	NA	< LOD			NA	Valid	NA	Valid	NA	Valid	NA	Valid	NA	Valid	NA	Valid	NA	< LOD	NA	Valid	NA	Valid	NA	Valid	NA	Valid	NA	Valid	NA	Valid	NA	< LOD	NA	< LOD	NA	< LLOQ	NA	< LOD	NA	Valid	NA	Valid	NA	Valid	NA	Valid	NA	Valid	NA	< LOD	NA	< LOD	NA	< LOD	NA	Valid	NA	Valid	NA	< LOD	NA	Valid	NA	Valid	NA	Valid	NA	Valid	NA	< LLOQ	NA	Valid	NA	Valid	NA	Valid	NA	Valid	NA	Valid	NA	Valid	NA	< LOD	NA	< LOD	NA	Valid	NA	Valid	NA	Valid	NA	< LLOQ					NA	Valid	NA	Valid	NA	< LOD	NA	< LOD			NA	Valid	NA	< LOD					NA	Valid							NA	< LOD			NA	< LLOQ	NA	< LLOQ	NA	Valid			NA	< LOD	NA	< LOD	NA	< LLOQ	NA	< LLOQ			NA	Valid					NA	Valid	NA	Valid	NA	< LLOQ	NA	< LLOQ							NA	< LOD	NA	< LOD	NA	Valid	NA	Valid	NA	Valid	NA	Valid	NA	Valid	NA	Valid							NA	Valid	NA	Valid	NA	Valid	NA	Valid	NA	Valid	NA	< LOD					NA	< LOD	NA	Valid	NA	Valid	NA	Valid					NA	< LLOQ	NA	Valid	NA	Valid	NA	Valid	NA	Valid	NA	Valid							NA	< LLOQ	NA	Valid	NA	Valid	NA	Valid					NA	Valid			NA	< LLOQ	NA	< LLOQ	NA	< LLOQ	NA	< LLOQ	NA	< LLOQ	NA	< LLOQ	NA	< LLOQ	NA	< LLOQ	NA	< LOD			NA	< LLOQ	NA	Valid	NA	Valid	NA	Valid			NA	Valid	NA	Valid	NA	Valid	NA	< LOD	NA	Valid	NA	Valid	NA	Valid	NA	Valid	NA	Valid			NA	Valid	NA	Valid	NA	< LLOQ	NA	Valid	NA	< LOD	NA	Valid	NA	Valid	NA	Valid	NA	Valid	NA	Valid	NA	Valid	NA	Valid	NA	Valid	NA	< LLOQ	NA	Valid	NA	Valid	NA	Valid	NA	< LOD	NA	< LLOQ			NA	Valid	NA	Valid	NA	Valid					NA	Valid	NA	Valid	NA	Valid	NA	Valid	NA	Valid	NA	Valid	NA	Valid	NA	Valid	NA	Valid	NA	Valid	NA	Valid	NA	Valid	NA	< LLOQ	NA	Valid	NA	Valid			NA	< LLOQ	NA	Valid	NA	Valid	NA	Valid	NA	Valid	NA	Valid	NA	Valid	NA	Valid	NA	< LLOQ	NA	Valid	NA	Valid	NA	Valid	NA	< LLOQ	NA	Valid	NA	Valid	NA	Valid	NA	Valid	NA	Valid	NA	Valid	NA	Valid	NA	Valid	NA	Valid	NA	Valid			NA	Valid	NA	Valid	NA	Valid	NA	Valid			NA	Valid	NA	Valid	NA	Valid	NA	< LLOQ			NA	Valid	NA	Valid	NA	Valid	NA	Valid	NA	Valid			NA	< LLOQ							NA	Valid	NA	Valid	NA	Valid
1027194165-1	1027193665	Sample	5117_2	20180731_Batch4	Organism X	unspecified	KIT3-0-1211	1027194165	A	Control	{Run 1027194165-1 approved}	53	10	1 (+)	2018.08.02 13:06:56	NA	Valid	NA	Valid	NA	< LLOQ	NA	< LOD	NA	< LOD	NA	< LOD	NA	< LOD	NA	< LLOQ	NA	< LOD	NA	< LLOQ	NA	< LOD			NA	< LOD	NA	< LLOQ	NA	Valid	NA	< LLOQ	NA	< LLOQ	NA	< LOD	NA	Valid	NA	Valid	NA	Valid	NA	< LLOQ	NA	< LOD	NA	< LOD	NA	Valid	NA	Valid	NA	< LLOQ	NA	Valid	NA	< LLOQ	NA	< LOD	NA	< LLOQ	NA	< LLOQ	NA	< LOD	NA	< LOD							NA	< LOD	NA	Valid	NA	< LOD	NA	< LOD	NA	< LOD			NA	< LOD	NA	Valid					NA	< LOD	NA	< LLOQ	NA	< LLOQ	NA	< LOD	NA	< LOD	NA	Valid	NA	Valid	NA	Valid	NA	< LOD			NA	< LLOQ	NA	< LLOQ	NA	< LOD	NA	Valid	NA	Valid	NA	Valid	NA	Valid					NA	Valid	NA	Valid	NA	Valid	NA	Valid	NA	< LOD	NA	< LOD	NA	Valid	NA	Valid	NA	Valid	NA	Valid	NA	< LOD			NA	Valid	NA	Valid	NA	Valid	NA	Valid	NA	Valid	NA	Valid	NA	< LOD	NA	< LOD	NA	Valid	NA	Valid	NA	Valid	NA	Valid	NA	Valid	NA	< LOD	NA	< LOD	NA	< LLOQ	NA	< LOD	NA	Valid	NA	Valid	NA	Valid	NA	Valid	NA	Valid	NA	< LOD	NA	< LOD	NA	< LOD	NA	< LLOQ	NA	Valid	NA	< LOD	NA	< LOD	NA	< LLOQ	NA	< LOD	NA	< LLOQ	NA	< LLOQ	NA	Valid	NA	Valid	NA	Valid	NA	< LOD	NA	Valid	NA	Valid			NA	< LOD	NA	Valid	NA	Valid	NA	< LLOQ	NA	< LLOQ							NA	< LOD	NA	< LOD	NA	< LLOQ	NA	< LOD	NA	Valid	NA	Valid			NA	< LOD	NA	Valid			NA	< LOD	NA	< LLOQ	NA	< LOD	NA	< LOD					NA	Valid	NA	< LLOQ	NA	< LLOQ			NA	< LOD	NA	< LLOQ									NA	Valid	NA	Valid	NA	< LLOQ	NA	< LOD							NA	< LOD	NA	< LOD	NA	< LLOQ	NA	Valid	NA	Valid	NA	Valid	NA	Valid	NA	Valid							NA	Valid	NA	Valid	NA	Valid	NA	Valid	NA	Valid	NA	< LOD					NA	< LOD	NA	Valid	NA	Valid	NA	Valid					NA	< LLOQ	NA	Valid	NA	Valid	NA	Valid	NA	Valid	NA	< LOD							NA	< LOD	NA	< LLOQ	NA	Valid	NA	Valid					NA	Valid	NA	Valid	NA	< LLOQ	NA	< LOD	NA	< LLOQ	NA	< LLOQ	NA	< LLOQ	NA	< LLOQ	NA	< LLOQ	NA	< LLOQ	NA	< LLOQ			NA	Valid	NA	Valid	NA	< LLOQ	NA	Valid	NA	Valid	NA	Valid	NA	Valid	NA	Valid	NA	< LOD	NA	Valid	NA	Valid	NA	Valid	NA	Valid	NA	Valid			NA	Valid	NA	Valid			NA	Valid	NA	< LOD	NA	Valid	NA	Valid	NA	Valid	NA	Valid	NA	Valid	NA	Valid	NA	Valid	NA	< LLOQ	NA	< LLOQ	NA	Valid	NA	Valid	NA	Valid	NA	< LOD	NA	< LLOQ	NA	< LOD	NA	Valid	NA	Valid	NA	Valid	NA	< LLOQ	NA	< LLOQ	NA	Valid	NA	Valid	NA	Valid	NA	Valid	NA	< LOD	NA	< LOD	NA	Valid	NA	< LOD	NA	Valid	NA	Valid	NA	Valid	NA	Valid	NA	< LLOQ	NA	Valid	NA	< LLOQ			NA	< LOD	NA	< LOD	NA	< LOD	NA	< LLOQ	NA	Valid	NA	Valid	NA	< LOD	NA	< LOD	NA	< LLOQ	NA	< LOD	NA	Valid	NA	Valid	NA	< LOD	NA	< LOD	NA	< LOD	NA	Valid	NA	Valid	NA	Valid			NA	< LOD	NA	Valid	NA	Valid	NA	< LLOQ			NA	Valid	NA	Valid	NA	Valid	NA	Valid	NA	Valid	NA	Valid	NA	Valid	NA	Valid					NA	Valid	NA	Valid	NA	Valid	NA	Valid	NA	Valid							NA	< LOD			NA	Valid	NA	Valid	NA	Valid	NA	< LOD
1027194165-1	1027193442	Sample	5113_2	20180731_Batch4	Organism X	unspecified	KIT3-0-1211	1027194165	B	Control	{Run 1027194165-1 approved}	3	10	1 (+)	2018.08.02 11:45:04	NA	Valid	NA	Valid	NA	< LLOQ			NA	< LOD	NA	< LOD	NA	< LOD	NA	< LLOQ	NA	< LOD	NA	< LLOQ	NA	< LOD			NA	< LOD	NA	< LLOQ	NA	Valid	NA	< LLOQ	NA	< LLOQ	NA	< LOD	NA	Valid	NA	Valid	NA	Valid	NA	< LLOQ	NA	< LOD	NA	< LOD	NA	< LOD	NA	Valid	NA	< LLOQ	NA	Valid	NA	< LLOQ	NA	< LOD	NA	< LLOQ	NA	< LLOQ	NA	< LOD	NA	< LOD	NA	< LLOQ	NA	< LLOQ	NA	< LOD	NA	< LOD	NA	< LOD	NA	< LOD			NA	< LOD	NA	< LLOQ	NA	< LOD	NA	Valid					NA	< LOD	NA	Valid	NA	< LLOQ	NA	< LOD	NA	< LOD	NA	Valid	NA	Valid	NA	Valid	NA	< LOD			NA	< LOD	NA	Valid	NA	Valid	NA	Valid	NA	Valid	NA	Valid	NA	Valid					NA	Valid	NA	> ULOQ	NA	Valid	NA	Valid	NA	Valid	NA	< LOD	NA	Valid	NA	Valid	NA	Valid	NA	Valid	NA	< LOD			NA	< LOD	NA	Valid	NA	Valid	NA	Valid	NA	Valid	NA	Valid	NA	< LOD	NA	< LOD	NA	Valid	NA	Valid	NA	Valid	NA	Valid	NA	Valid	NA	< LOD	NA	< LOD	NA	< LLOQ	NA	< LOD	NA	Valid	NA	Valid	NA	Valid	NA	Valid	NA	Valid	NA	< LOD			NA	< LOD	NA	Valid	NA	Valid	NA	Valid	NA	Valid	NA	< LOD	NA	< LOD	NA	< LLOQ	NA	< LLOQ	NA	Valid	NA	Valid	NA	Valid	NA	< LOD	NA	< LOD	NA	Valid	NA	< LOD	NA	< LOD	NA	Valid	NA	Valid	NA	< LLOQ	NA	< LLOQ					NA	Valid	NA	< LOD	NA	< LOD	NA	Valid			NA	Valid	NA	Valid			NA	< LLOQ	NA	Valid			NA	< LLOQ			NA	< LOD	NA	< LOD	NA	< LLOQ			NA	Valid	NA	< LLOQ	NA	< LOD	NA	< LOD	NA	< LLOQ	NA	< LLOQ									NA	Valid	NA	Valid	NA	Valid	NA	< LLOQ									NA	< LOD			NA	Valid	NA	Valid	NA	Valid	NA	Valid	NA	Valid							NA	Valid	NA	Valid	NA	Valid	NA	Valid	NA	Valid	NA	< LOD					NA	< LLOQ	NA	Valid	NA	Valid	NA	Valid					NA	Valid	NA	Valid	NA	Valid	NA	Valid	NA	Valid	NA	< LOD							NA	< LOD	NA	Valid	NA	Valid	NA	Valid			NA	< LOD	NA	Valid	NA	Valid	NA	< LLOQ	NA	< LLOQ	NA	< LLOQ	NA	< LLOQ	NA	< LLOQ	NA	< LLOQ	NA	< LLOQ	NA	< LLOQ	NA	< LLOQ	NA	< LLOQ	NA	Valid	NA	Valid	NA	Valid	NA	Valid	NA	Valid	NA	Valid	NA	Valid	NA	Valid	NA	< LOD	NA	Valid	NA	Valid	NA	Valid	NA	Valid	NA	Valid	NA	< LLOQ	NA	Valid	NA	Valid	NA	Valid	NA	Valid	NA	< LOD	NA	Valid	NA	Valid	NA	Valid	NA	Valid	NA	Valid	NA	Valid	NA	Valid	NA	Valid	NA	Valid	NA	Valid	NA	Valid	NA	Valid	NA	< LOD	NA	< LLOQ	NA	< LOD	NA	Valid	NA	Valid	NA	Valid	NA	< LLOQ	NA	< LLOQ	NA	Valid	NA	Valid	NA	Valid	NA	Valid	NA	< LLOQ	NA	< LOD	NA	Valid	NA	< LOD	NA	Valid	NA	Valid	NA	Valid	NA	Valid	NA	< LLOQ	NA	Valid	NA	Valid			NA	< LLOQ	NA	< LOD	NA	< LOD	NA	< LLOQ	NA	Valid	NA	Valid	NA	< LOD	NA	< LOD	NA	< LLOQ	NA	< LOD	NA	Valid	NA	Valid	NA	< LOD	NA	Valid	NA	< LOD	NA	Valid	NA	Valid	NA	Valid	NA	Valid	NA	Valid	NA	Valid	NA	Valid	NA	Valid			NA	Valid	NA	Valid	NA	Valid	NA	Valid	NA	Valid	NA	Valid	NA	Valid	NA	Valid	NA	Valid			NA	Valid	NA	Valid	NA	Valid	NA	Valid	NA	Valid	NA	Valid			NA	< LLOQ	NA	< LLOQ			NA	Valid	NA	Valid	NA	Valid	NA	< LOD
1027194165-1	1027193563	Sample	5108_2	20180731_Batch4	Organism X	unspecified	KIT3-0-1211	1027194165	A	Case	{Run 1027194165-1 approved}	16	10	1 (+)	2018.08.02 12:21:54	NA	Valid	NA	Valid	NA	Valid	NA	< LOD	NA	< LOD	NA	< LOD	NA	< LOD	NA	< LLOQ	NA	< LOD	NA	< LLOQ	NA	< LOD	NA	< LOD	NA	< LOD	NA	< LLOQ	NA	Valid	NA	Valid	NA	< LLOQ	NA	< LOD	NA	Valid	NA	Valid	NA	Valid	NA	< LLOQ	NA	< LOD	NA	< LOD	NA	Valid	NA	Valid	NA	Valid	NA	Valid	NA	< LLOQ	NA	< LOD	NA	< LLOQ	NA	< LLOQ	NA	< LLOQ	NA	< LOD	NA	< LLOQ					NA	< LOD	NA	Valid	NA	< LOD	NA	< LOD	NA	< LOD	NA	< LLOQ			NA	Valid					NA	< LOD	NA	Valid	NA	< LLOQ	NA	< LOD	NA	< LLOQ	NA	Valid	NA	Valid	NA	Valid	NA	< LOD	NA	< LLOQ	NA	< LLOQ	NA	< LLOQ	NA	Valid	NA	Valid	NA	Valid	NA	< LOD	NA	Valid					NA	Valid	NA	Valid	NA	Valid	NA	Valid	NA	Valid	NA	< LOD	NA	Valid	NA	Valid	NA	Valid	NA	Valid	NA	< LOD			NA	< LLOQ	NA	Valid	NA	Valid	NA	Valid	NA	Valid	NA	Valid	NA	< LOD	NA	< LLOQ	NA	Valid	NA	Valid	NA	Valid	NA	Valid	NA	Valid	NA	< LOD	NA	< LOD	NA	< LLOQ	NA	< LOD	NA	Valid	NA	Valid	NA	< LOD	NA	Valid	NA	Valid	NA	< LOD	NA	< LOD	NA	< LOD	NA	Valid	NA	Valid	NA	< LOD	NA	Valid	NA	< LOD	NA	< LOD	NA	Valid	NA	< LOD	NA	Valid	NA	Valid	NA	Valid	NA	< LOD	NA	Valid	NA	Valid			NA	< LOD	NA	Valid	NA	< LLOQ			NA	< LLOQ	NA	Valid			NA	Valid	NA	< LOD	NA	< LOD	NA	< LOD	NA	< LOD	NA	< LOD	NA	Valid			NA	< LLOQ	NA	Valid			NA	< LOD			NA	< LOD			NA	< LLOQ	NA	Valid	NA	Valid	NA	< LLOQ	NA	< LOD	NA	< LOD			NA	< LLOQ			NA	< LLOQ					NA	Valid	NA	Valid	NA	< LLOQ	NA	< LOD					NA	< LOD			NA	< LOD	NA	Valid	NA	Valid	NA	Valid	NA	Valid	NA	Valid	NA	Valid							NA	Valid	NA	Valid	NA	Valid	NA	Valid	NA	Valid	NA	< LOD					NA	< LLOQ	NA	Valid	NA	Valid	NA	Valid					NA	< LLOQ	NA	Valid	NA	Valid	NA	Valid	NA	< LOD	NA	< LOD							NA	< LLOQ	NA	Valid	NA	Valid	NA	Valid					NA	Valid	NA	Valid	NA	< LLOQ	NA	< LOD	NA	< LOD	NA	< LLOQ	NA	< LLOQ	NA	< LLOQ	NA	< LLOQ	NA	< LLOQ	NA	< LLOQ			NA	Valid	NA	Valid	NA	Valid	NA	Valid	NA	Valid	NA	Valid	NA	Valid	NA	Valid	NA	< LOD	NA	Valid	NA	Valid	NA	Valid	NA	Valid	NA	Valid	NA	Valid	NA	Valid	NA	Valid			NA	Valid	NA	< LOD	NA	Valid	NA	Valid	NA	Valid	NA	Valid	NA	Valid	NA	Valid	NA	Valid	NA	Valid	NA	Valid	NA	Valid	NA	Valid	NA	Valid	NA	< LOD	NA	< LLOQ	NA	< LOD	NA	Valid	NA	Valid	NA	Valid	NA	< LLOQ	NA	< LLOQ	NA	Valid	NA	Valid	NA	Valid	NA	Valid	NA	Valid	NA	< LOD	NA	Valid	NA	< LOD	NA	Valid	NA	Valid	NA	Valid			NA	< LLOQ	NA	< LLOQ	NA	< LLOQ			NA	< LOD	NA	< LOD	NA	< LOD	NA	< LLOQ	NA	Valid	NA	Valid	NA	Valid	NA	< LOD	NA	< LLOQ	NA	< LOD	NA	Valid	NA	Valid	NA	< LLOQ	NA	Valid	NA	Valid	NA	Valid	NA	Valid	NA	Valid	NA	Valid	NA	Valid	NA	Valid	NA	Valid	NA	Valid			NA	Valid	NA	Valid	NA	Valid	NA	Valid			NA	< LLOQ	NA	Valid	NA	Valid	NA	< LLOQ			NA	Valid	NA	Valid	NA	Valid	NA	Valid	NA	Valid									NA	< LLOQ	NA	Valid	NA	Valid	NA	< LLOQ
1027194165-1	1027193684	Sample	Pool batch4_01	20180731_Batch4	Organism X	unspecified	KIT3-0-1211	1027194165	Pool	Pool	{Run 1027194165-1 approved}	51	10	1 (+)	2018.08.02 12:01:25	NA	Valid	NA	Valid	NA	Valid	NA	< LOD	NA	< LOD	NA	< LOD	NA	< LOD	NA	< LLOQ	NA	< LOD	NA	< LLOQ	NA	< LOD	NA	< LOD	NA	< LOD	NA	< LLOQ	NA	Valid	NA	Valid	NA	< LLOQ	NA	< LOD	NA	Valid	NA	Valid	NA	Valid	NA	< LLOQ	NA	< LOD	NA	< LOD	NA	Valid	NA	Valid	NA	Valid	NA	Valid	NA	< LLOQ	NA	< LOD	NA	< LLOQ	NA	< LLOQ	NA	< LLOQ	NA	< LOD	NA	< LLOQ	NA	< LOD			NA	< LOD			NA	< LOD	NA	< LOD	NA	< LOD					NA	Valid			NA	< LOD	NA	< LOD	NA	Valid	NA	< LLOQ	NA	< LOD	NA	< LLOQ	NA	Valid	NA	Valid	NA	Valid	NA	< LOD			NA	< LOD	NA	Valid	NA	Valid	NA	Valid	NA	Valid	NA	< LLOQ	NA	Valid					NA	Valid	NA	Valid	NA	Valid	NA	Valid	NA	Valid	NA	< LOD	NA	Valid	NA	Valid	NA	Valid	NA	Valid	NA	< LOD			NA	< LOD	NA	Valid	NA	Valid	NA	Valid	NA	Valid	NA	Valid	NA	< LOD	NA	< LLOQ	NA	Valid	NA	Valid	NA	Valid	NA	Valid	NA	Valid	NA	< LOD	NA	< LOD	NA	< LLOQ	NA	< LOD	NA	Valid	NA	Valid	NA	< LOD	NA	Valid	NA	Valid	NA	< LOD			NA	< LOD	NA	Valid	NA	Valid	NA	< LOD	NA	Valid	NA	< LOD	NA	Valid	NA	Valid	NA	< LOD	NA	Valid	NA	Valid	NA	Valid	NA	< LOD	NA	Valid	NA	< LLOQ	NA	< LOD	NA	< LOD	NA	< LLOQ	NA	Valid	NA	Valid			NA	< LLOQ			NA	Valid	NA	< LOD	NA	< LOD	NA	< LOD			NA	< LLOQ	NA	Valid			NA	Valid	NA	Valid			NA	< LOD	NA	Valid	NA	< LOD			NA	< LLOQ			NA	Valid	NA	< LLOQ							NA	< LLOQ			NA	< LLOQ					NA	Valid	NA	Valid	NA	< LLOQ	NA	< LLOQ									NA	< LOD			NA	Valid	NA	Valid	NA	Valid	NA	Valid	NA	Valid	NA	< LLOQ					NA	Valid	NA	Valid	NA	Valid	NA	Valid	NA	Valid	NA	< LOD					NA	< LOD	NA	Valid	NA	Valid	NA	Valid					NA	Valid	NA	Valid	NA	Valid	NA	Valid	NA	< LOD	NA	< LOD							NA	< LLOQ	NA	< LLOQ	NA	Valid	NA	Valid			NA	< LLOQ	NA	Valid	NA	Valid	NA	< LOD	NA	< LLOQ	NA	< LOD	NA	< LLOQ	NA	< LLOQ	NA	< LLOQ	NA	< LLOQ	NA	< LLOQ	NA	< LLOQ	NA	< LLOQ	NA	Valid	NA	Valid	NA	Valid	NA	Valid	NA	Valid	NA	Valid	NA	Valid	NA	Valid			NA	Valid	NA	Valid	NA	Valid	NA	Valid	NA	Valid	NA	Valid	NA	Valid	NA	Valid			NA	Valid	NA	< LOD	NA	Valid	NA	Valid	NA	Valid	NA	Valid	NA	Valid	NA	Valid	NA	Valid	NA	Valid	NA	Valid	NA	Valid	NA	Valid	NA	Valid	NA	< LOD	NA	< LLOQ	NA	< LOD	NA	Valid	NA	Valid	NA	Valid	NA	< LLOQ	NA	< LLOQ	NA	Valid	NA	Valid	NA	Valid	NA	Valid	NA	Valid	NA	< LOD	NA	Valid	NA	Valid	NA	Valid	NA	Valid	NA	Valid			NA	Valid	NA	Valid	NA	Valid			NA	< LLOQ	NA	< LOD	NA	< LLOQ	NA	Valid	NA	Valid	NA	Valid	NA	Valid	NA	< LLOQ	NA	< LLOQ	NA	Valid	NA	Valid	NA	Valid	NA	< LLOQ	NA	Valid	NA	Valid	NA	Valid	NA	Valid	NA	Valid	NA	Valid	NA	Valid	NA	Valid	NA	Valid	NA	Valid	NA	< LLOQ	NA	Valid	NA	Valid	NA	Valid	NA	Valid	NA	Valid	NA	Valid	NA	Valid	NA	Valid	NA	< LLOQ			NA	Valid	NA	Valid	NA	Valid	NA	Valid	NA	Valid	NA	Valid									NA	Valid	NA	Valid	NA	Valid	NA	< LOD
1027194165-1	10000001	Blank		20180731_Batch4		no sample to pipette	KIT3-0-1211	1027194165			{Run 1027194165-1 approved}	1	10	3 (+)	2018.08.02 11:08:13	NA	Valid	NA	Valid	NA	Valid	NA	Valid	NA	Valid	NA	Valid	NA	Valid	NA	Valid	NA	Valid	NA	Valid	NA	Valid							NA	Valid					NA	Valid	NA	Valid	NA	Valid					NA	Valid	NA	Valid	NA	Valid	NA	Valid											NA	Valid							NA	Valid	NA	Valid	NA	Valid			NA	Valid	NA	Valid	NA	Valid	NA	Valid	NA	Valid					NA	Valid	NA	Valid	NA	Valid	NA	Valid	NA	Valid	NA	Valid	NA	Valid	NA	Valid	NA	Valid	NA	Valid			NA	Valid					NA	Valid	NA	Valid					NA	Valid	NA	Valid	NA	Valid	NA	Valid	NA	Valid	NA	Valid	NA	Valid	NA	Valid	NA	Valid	NA	Valid	NA	Valid			NA	Valid	NA	Valid	NA	Valid	NA	Valid	NA	Valid	NA	Valid	NA	Valid	NA	Valid	NA	Valid	NA	Valid	NA	Valid	NA	Valid									NA	Valid	NA	Valid	NA	Valid	NA	Valid	NA	Valid	NA	Valid	NA	Valid	NA	Valid	NA	Valid	NA	Valid	NA	Valid	NA	Valid	NA	Valid							NA	Valid	NA	Valid	NA	Valid	NA	Valid	NA	Valid			NA	Valid	NA	Valid	NA	Valid	NA	Valid	NA	Valid	NA	Valid	NA	Valid					NA	Valid			NA	Valid	NA	Valid	NA	Valid					NA	Valid					NA	Valid	NA	Valid	NA	Valid					NA	Valid			NA	Valid	NA	Valid	NA	Valid	NA	Valid	NA	Valid			NA	Valid	NA	Valid							NA	Valid	NA	Valid			NA	Valid	NA	Valid			NA	Valid	NA	Valid	NA	Valid	NA	Valid	NA	Valid	NA	Valid	NA	Valid	NA	Valid	NA	Valid	NA	Valid					NA	Valid	NA	Valid	NA	Valid	NA	Valid	NA	Valid	NA	Valid					NA	Valid	NA	Valid	NA	Valid	NA	Valid					NA	Valid	NA	Valid	NA	Valid									NA	Valid					NA	Valid	NA	Valid	NA	Valid			NA	Valid							NA	Valid							NA	Valid	NA	Valid	NA	Valid			NA	Valid							NA	Valid											NA	Valid																					NA	Valid																			NA	Valid											NA	Valid	NA	Valid	NA	Valid					NA	Valid			NA	Valid	NA	Valid	NA	Valid	NA	Valid	NA	Valid	NA	Valid	NA	Valid	NA	Valid	NA	Valid	NA	Valid			NA	Valid	NA	Valid	NA	Valid	NA	Valid	NA	Valid	NA	Valid	NA	Valid	NA	Valid	NA	Valid	NA	Valid	NA	Valid	NA	Valid	NA	Valid	NA	Valid	NA	Valid	NA	Valid	NA	Valid	NA	Valid	NA	Valid	NA	Valid	NA	Valid			NA	Valid	NA	Valid	NA	Valid					NA	Valid	NA	Valid	NA	Valid	NA	Valid	NA	Valid			NA	Valid	NA	Valid					NA	Valid	NA	Valid	NA	Valid	NA	Valid	NA	Valid											NA	Valid	NA	Valid
1027194165-1	1020248100	QC Level 3	p400 HR_QC3	20180731_Batch4	Organism X	unspecified	KIT3-0-1211	1027194165			{Run 1027194165-1 approved}	62	10	1 (+)	2018.08.02 11:32:47	NA	Valid	NA	Valid	NA	Valid			NA	< LOD	NA	< LOD	NA	Valid	NA	Valid	NA	< LOD	NA	Valid	NA	< LOD	NA	Valid	NA	< LOD	NA	Valid	NA	Valid	NA	Valid	NA	Valid	NA	< LOD	NA	Valid	NA	Valid	NA	Valid	NA	Valid	NA	< LOD			NA	< LOD	NA	Valid	NA	Valid	NA	Valid	NA	Valid	NA	< LOD	NA	Valid	NA	Valid	NA	Valid	NA	Valid	NA	Valid	NA	Valid	NA	< LOD	NA	< LOD			NA	< LOD	NA	< LOD	NA	Valid	NA	Valid	NA	< LOD	NA	Valid					NA	Valid	NA	Valid	NA	< LOD	NA	< LOD	NA	< LOD	NA	Valid	NA	Valid	NA	Valid	NA	< LOD	NA	Valid	NA	Valid	NA	< LOD	NA	< LOD	NA	Valid	NA	Valid	NA	Valid	NA	Valid	NA	< LOD			NA	Valid	NA	Valid	NA	Valid	NA	Valid	NA	< LOD	NA	< LOD	NA	Valid	NA	Valid	NA	Valid	NA	Valid	NA	< LOD	NA	< LOD	NA	Valid	NA	Valid	NA	Valid	NA	Valid	NA	< LOD	NA	< LOD	NA	< LOD	NA	Valid	NA	STD/QC > Limit	NA	Valid	NA	Valid	NA	< LOD	NA	Valid	NA	< LOD	NA	< LOD	NA	Valid	NA	< LOD	NA	Valid	NA	Valid	NA	Valid	NA	Valid	NA	< LOD	NA	< LOD	NA	< LOD	NA	< LOD	NA	Valid	NA	Valid	NA	< LOD	NA	Valid	NA	Valid	NA	Valid	NA	Valid	NA	< LOD	NA	Valid	NA	Valid	NA	Valid	NA	< LOD	NA	Valid	NA	Valid	NA	< LOD	NA	< LOD	NA	Valid	NA	Valid	NA	Valid	NA	Valid					NA	Valid	NA	Valid	NA	< LOD	NA	Valid	NA	Valid	NA	Valid	NA	Valid			NA	Valid	NA	Valid			NA	< LOD	NA	< LOD	NA	< LOD					NA	< LOD	NA	Valid									NA	Valid									NA	Valid	NA	< LOD	NA	Valid	NA	Valid									NA	< LOD	NA	Valid	NA	Valid	NA	Valid	NA	Valid	NA	Valid	NA	Valid					NA	< LOD	NA	Valid	NA	Valid	NA	Valid	NA	Valid	NA	Valid	NA	< LOD					NA	Valid	NA	Valid	NA	Valid	NA	Valid					NA	Valid	NA	Valid	NA	Valid	NA	Valid	NA	Valid	NA	< LOD							NA	Valid	NA	Valid	NA	Valid	NA	Valid					NA	Valid	NA	Valid	NA	< LOD	NA	< LOD	NA	< LOD	NA	Valid	NA	< LOD	NA	Valid	NA	Valid	NA	Valid	NA	Valid			NA	Valid	NA	Valid	NA	Valid	NA	Valid	NA	Valid	NA	Valid	NA	Valid	NA	Valid	NA	< LOD	NA	Valid	NA	Valid	NA	Valid	NA	Valid	NA	Valid	NA	Valid	NA	Valid			NA	Valid	NA	Valid	NA	Valid	NA	Valid	NA	Valid	NA	Valid	NA	Valid	NA	Valid	NA	Valid	NA	Valid	NA	Valid	NA	< LOD	NA	Valid	NA	Valid	NA	Valid	NA	< LOD	NA	< LOD			NA	Valid	NA	Valid	NA	Valid	NA	< LOD	NA	< LOD	NA	Valid	NA	Valid	NA	Valid	NA	Valid	NA	Valid	NA	< LOD	NA	Valid	NA	Valid	NA	Valid	NA	Valid	NA	Valid			NA	Valid	NA	Valid	NA	Valid			NA	Valid	NA	Valid	NA	Valid	NA	Valid	NA	Valid	NA	Valid	NA	Valid	NA	Valid	NA	Valid	NA	Valid	NA	Valid	NA	Valid	NA	Valid	NA	Valid	NA	Valid	NA	Valid	NA	Valid	NA	Valid	NA	Valid	NA	< LOD	NA	Valid	NA	Valid	NA	Valid	NA	Valid	NA	Valid	NA	Valid	NA	Valid	NA	Valid	NA	Valid	NA	Valid	NA	Valid	NA	Valid	NA	Valid	NA	Valid	NA	Valid	NA	Valid	NA	Valid	NA	Valid	NA	Valid	NA	Valid			NA	< LOD	NA	Valid	NA	Valid	NA	Valid	NA	Valid	NA	Valid
1027194165-1	1027193360	Sample	5064_2	20180731_Batch4	Organism X	unspecified	KIT3-0-1211	1027194165	B	Case	{Run 1027194165-1 approved}	74	10	1 (+)	2018.08.02 11:36:52	NA	Valid	NA	Valid	NA	Valid	NA	< LLOQ	NA	< LOD	NA	< LOD	NA	< LLOQ	NA	Valid	NA	< LOD	NA	Valid	NA	< LLOQ			NA	< LOD	NA	< LLOQ	NA	Valid	NA	Valid	NA	< LLOQ	NA	< LOD	NA	Valid	NA	Valid	NA	Valid	NA	< LLOQ	NA	< LOD	NA	< LOD	NA	Valid	NA	Valid	NA	Valid	NA	Valid	NA	< LLOQ	NA	< LOD	NA	< LLOQ	NA	< LLOQ	NA	< LLOQ	NA	< LOD	NA	< LLOQ	NA	< LLOQ			NA	< LOD			NA	< LOD	NA	< LOD	NA	< LOD	NA	< LOD	NA	< LOD	NA	Valid	NA	Valid			NA	Valid	NA	< LLOQ	NA	< LLOQ	NA	< LOD	NA	< LLOQ	NA	Valid	NA	Valid	NA	Valid	NA	< LOD	NA	< LOD	NA	< LOD	NA	< LOD	NA	< LOD	NA	Valid	NA	Valid	NA	< LLOQ	NA	Valid					NA	Valid	NA	Valid	NA	Valid	NA	Valid	NA	Valid	NA	< LOD	NA	Valid	NA	Valid	NA	Valid	NA	Valid	NA	< LOD			NA	Valid	NA	Valid	NA	Valid	NA	Valid	NA	Valid	NA	Valid	NA	< LOD	NA	< LOD	NA	< LOD	NA	Valid	NA	Valid	NA	Valid	NA	Valid	NA	< LOD	NA	< LOD	NA	< LLOQ	NA	< LOD	NA	Valid	NA	Valid	NA	Valid	NA	Valid	NA	Valid	NA	< LOD	NA	< LOD	NA	< LOD	NA	Valid	NA	Valid	NA	< LLOQ	NA	Valid	NA	< LOD	NA	< LOD	NA	Valid	NA	< LOD	NA	Valid	NA	Valid	NA	Valid	NA	Valid	NA	< LOD	NA	Valid			NA	< LOD	NA	Valid	NA	Valid	NA	Valid	NA	< LLOQ	NA	< LLOQ			NA	Valid	NA	< LOD	NA	< LOD	NA	< LLOQ	NA	Valid	NA	< LOD	NA	Valid			NA	< LLOQ	NA	Valid			NA	< LOD	NA	< LLOQ	NA	< LOD	NA	< LOD	NA	< LLOQ			NA	Valid	NA	< LLOQ	NA	< LOD					NA	< LLOQ			NA	< LLOQ					NA	Valid	NA	Valid	NA	< LLOQ	NA	< LLOQ					NA	< LOD	NA	< LOD	NA	< LOD	NA	< LOD	NA	Valid	NA	Valid	NA	Valid	NA	< LLOQ									NA	Valid	NA	Valid	NA	Valid	NA	Valid	NA	Valid	NA	< LLOQ					NA	< LOD	NA	Valid	NA	Valid	NA	Valid					NA	< LLOQ	NA	Valid	NA	Valid	NA	Valid	NA	Valid	NA	< LOD									NA	< LLOQ	NA	Valid	NA	Valid			NA	Valid	NA	Valid	NA	Valid	NA	< LLOQ	NA	< LOD	NA	< LLOQ	NA	< LLOQ	NA	< LLOQ	NA	< LLOQ	NA	< LLOQ	NA	< LLOQ	NA	< LLOQ			NA	Valid	NA	Valid	NA	< LLOQ	NA	Valid			NA	Valid	NA	Valid	NA	Valid	NA	< LOD	NA	Valid	NA	Valid	NA	Valid	NA	Valid	NA	Valid			NA	Valid	NA	Valid	NA	< LLOQ	NA	Valid	NA	Valid	NA	Valid	NA	Valid	NA	Valid	NA	Valid	NA	Valid	NA	Valid			NA	Valid	NA	Valid	NA	Valid	NA	Valid	NA	Valid			NA	< LLOQ	NA	< LOD	NA	Valid	NA	Valid	NA	Valid					NA	Valid	NA	Valid	NA	Valid	NA	Valid	NA	Valid	NA	Valid	NA	Valid	NA	Valid	NA	Valid	NA	Valid	NA	Valid	NA	< LOD	NA	< LLOQ	NA	Valid	NA	Valid			NA	< LLOQ	NA	Valid	NA	< LLOQ	NA	Valid	NA	Valid	NA	Valid	NA	Valid	NA	Valid	NA	< LLOQ	NA	Valid	NA	Valid	NA	Valid	NA	Valid	NA	Valid	NA	Valid	NA	Valid	NA	Valid	NA	Valid	NA	Valid	NA	Valid	NA	Valid	NA	Valid	NA	Valid			NA	Valid	NA	Valid	NA	Valid	NA	Valid	NA	Valid	NA	Valid	NA	Valid	NA	Valid	NA	< LOD	NA	< LLOQ	NA	Valid	NA	Valid	NA	Valid	NA	Valid	NA	Valid	NA	Valid			NA	Valid	NA	< LLOQ	NA	< LLOQ	NA	Valid	NA	Valid	NA	Valid	NA	Valid
1027194165-1	1027193627	Sample	5057_2	20180731_Batch4	Organism X	unspecified	KIT3-0-1211	1027194165	A	Case	{Run 1027194165-1 approved}	65	10	1 (+)	2018.08.02 13:11:02	NA	Valid	NA	Valid	NA	< LLOQ	NA	< LOD	NA	< LOD	NA	< LOD	NA	< LOD	NA	< LLOQ	NA	< LOD	NA	< LLOQ	NA	< LOD			NA	< LOD	NA	< LLOQ	NA	Valid	NA	< LLOQ	NA	< LLOQ	NA	< LOD	NA	Valid	NA	Valid	NA	Valid	NA	< LLOQ	NA	< LOD	NA	< LOD	NA	Valid	NA	Valid	NA	< LLOQ	NA	Valid	NA	< LLOQ	NA	< LOD	NA	< LLOQ	NA	< LLOQ	NA	< LOD	NA	< LOD	NA	< LLOQ					NA	< LOD	NA	< LOD	NA	< LOD	NA	< LOD	NA	< LOD	NA	< LOD	NA	< LOD	NA	Valid					NA	< LOD	NA	Valid	NA	< LLOQ			NA	< LLOQ	NA	Valid	NA	Valid	NA	Valid	NA	< LOD	NA	< LLOQ	NA	< LLOQ	NA	< LLOQ	NA	Valid	NA	Valid	NA	Valid	NA	< LLOQ	NA	Valid	NA	< LOD			NA	Valid	NA	Valid	NA	Valid	NA	Valid	NA	Valid	NA	< LOD	NA	Valid	NA	Valid	NA	Valid	NA	Valid	NA	< LOD	NA	< LOD	NA	Valid	NA	Valid	NA	Valid	NA	Valid	NA	Valid	NA	Valid	NA	< LOD	NA	< LLOQ	NA	Valid	NA	Valid	NA	Valid	NA	Valid	NA	Valid	NA	< LOD	NA	< LOD	NA	< LLOQ	NA	< LOD	NA	Valid	NA	Valid	NA	Valid	NA	Valid	NA	Valid	NA	< LOD	NA	< LOD	NA	< LOD	NA	Valid	NA	Valid	NA	< LLOQ	NA	Valid	NA	Valid	NA	Valid	NA	< LLOQ	NA	< LLOQ	NA	Valid	NA	Valid	NA	Valid	NA	Valid	NA	< LOD	NA	Valid	NA	< LOD	NA	< LOD	NA	Valid	NA	Valid	NA	< LLOQ	NA	Valid	NA	< LLOQ					NA	< LOD	NA	< LOD	NA	< LLOQ	NA	< LOD	NA	< LOD	NA	< LOD	NA	Valid	NA	< LOD	NA	Valid			NA	< LOD			NA	< LOD	NA	< LLOQ					NA	Valid	NA	< LLOQ	NA	< LOD					NA	< LLOQ			NA	< LLOQ					NA	Valid	NA	Valid	NA	< LLOQ	NA	< LOD									NA	< LOD	NA	Valid	NA	Valid	NA	Valid	NA	Valid	NA	< LLOQ	NA	Valid							NA	Valid	NA	Valid	NA	Valid	NA	Valid	NA	Valid	NA	< LOD					NA	Valid	NA	Valid	NA	Valid	NA	Valid					NA	< LLOQ	NA	Valid	NA	Valid	NA	Valid	NA	Valid	NA	< LOD									NA	Valid	NA	Valid	NA	Valid					NA	Valid	NA	Valid	NA	< LOD	NA	< LOD	NA	< LOD	NA	< LLOQ	NA	< LLOQ	NA	< LLOQ	NA	< LLOQ	NA	< LLOQ	NA	< LLOQ			NA	Valid	NA	Valid	NA	Valid	NA	Valid	NA	Valid	NA	Valid	NA	Valid	NA	Valid	NA	< LOD	NA	Valid	NA	Valid	NA	Valid	NA	Valid	NA	Valid	NA	< LLOQ	NA	Valid	NA	Valid	NA	Valid	NA	Valid	NA	< LOD	NA	Valid	NA	Valid	NA	Valid	NA	Valid	NA	Valid	NA	Valid	NA	Valid	NA	Valid	NA	< LLOQ	NA	Valid	NA	Valid	NA	Valid	NA	< LOD	NA	< LLOQ	NA	< LOD	NA	Valid	NA	Valid	NA	Valid	NA	< LLOQ	NA	< LLOQ	NA	Valid	NA	Valid	NA	Valid	NA	Valid	NA	< LLOQ	NA	< LOD	NA	Valid	NA	< LOD	NA	Valid	NA	Valid	NA	< LLOQ			NA	< LLOQ	NA	Valid	NA	< LLOQ					NA	< LOD	NA	< LOD	NA	< LOD	NA	Valid	NA	Valid	NA	< LOD	NA	< LOD	NA	< LLOQ	NA	< LOD	NA	Valid	NA	Valid	NA	< LOD	NA	Valid	NA	Valid	NA	Valid	NA	Valid	NA	Valid			NA	Valid	NA	Valid	NA	Valid	NA	< LLOQ			NA	Valid	NA	Valid	NA	Valid	NA	Valid	NA	Valid	NA	Valid	NA	Valid	NA	Valid	NA	< LOD			NA	Valid	NA	Valid	NA	Valid	NA	Valid	NA	Valid	NA	Valid			NA	< LLOQ					NA	Valid	NA	Valid	NA	Valid	NA	< LOD
1027194165-1	1027193506	Sample	5116_2	20180731_Batch4	Organism X	unspecified	KIT3-0-1211	1027194165	B	Case	{Run 1027194165-1 approved}	42	10	1 (+)	2018.08.02 13:35:35	NA	Valid	NA	Valid	NA	Valid	NA	< LOD	NA	< LLOQ	NA	< LOD	NA	< LOD	NA	< LLOQ	NA	< LOD	NA	< LLOQ	NA	< LOD	NA	< LOD	NA	< LOD	NA	< LLOQ	NA	Valid	NA	Valid	NA	< LLOQ	NA	< LOD	NA	Valid	NA	Valid	NA	Valid	NA	< LLOQ	NA	< LOD	NA	< LOD	NA	Valid	NA	Valid	NA	Valid	NA	Valid	NA	< LLOQ	NA	< LOD	NA	< LLOQ	NA	< LLOQ	NA	< LLOQ	NA	< LOD	NA	< LLOQ			NA	< LOD	NA	< LOD			NA	< LOD	NA	< LOD	NA	< LOD	NA	< LLOQ	NA	< LOD	NA	Valid					NA	< LOD	NA	< LLOQ	NA	< LLOQ	NA	< LOD			NA	Valid	NA	Valid	NA	Valid	NA	< LOD	NA	< LLOQ	NA	< LLOQ	NA	< LLOQ	NA	Valid	NA	Valid	NA	Valid	NA	< LLOQ	NA	Valid	NA	< LOD			NA	Valid	NA	Valid	NA	Valid	NA	Valid	NA	Valid	NA	< LOD	NA	Valid	NA	Valid	NA	< LLOQ	NA	Valid	NA	< LOD			NA	Valid	NA	Valid	NA	Valid	NA	Valid	NA	Valid	NA	Valid	NA	< LOD	NA	< LLOQ	NA	Valid	NA	< LOD	NA	Valid	NA	Valid	NA	Valid	NA	< LOD	NA	< LOD	NA	< LLOQ	NA	< LOD	NA	< LLOQ	NA	Valid	NA	Valid	NA	Valid	NA	Valid	NA	< LOD	NA	< LOD	NA	< LOD	NA	Valid	NA	Valid	NA	Valid	NA	Valid	NA	< LOD	NA	< LOD	NA	< LLOQ	NA	< LOD	NA	Valid	NA	Valid	NA	Valid	NA	< LOD	NA	< LOD	NA	< LOD	NA	< LOD	NA	< LOD	NA	Valid	NA	Valid	NA	Valid	NA	< LOD					NA	Valid	NA	< LOD	NA	< LOD	NA	< LLOQ	NA	< LOD	NA	Valid	NA	Valid	NA	< LOD	NA	< LOD	NA	Valid			NA	Valid	NA	Valid	NA	< LOD	NA	< LOD					NA	Valid	NA	< LLOQ	NA	< LLOQ					NA	< LLOQ									NA	Valid	NA	Valid	NA	< LLOQ	NA	Valid									NA	< LOD	NA	Valid	NA	Valid	NA	Valid	NA	Valid	NA	Valid	NA	Valid							NA	Valid	NA	Valid	NA	Valid	NA	Valid	NA	Valid	NA	< LLOQ					NA	< LOD	NA	Valid	NA	Valid	NA	Valid							NA	Valid	NA	Valid	NA	Valid	NA	< LOD	NA	< LOD							NA	< LOD	NA	Valid	NA	Valid	NA	Valid			NA	Valid	NA	Valid	NA	Valid	NA	< LLOQ	NA	< LOD	NA	< LOD	NA	< LLOQ	NA	< LLOQ	NA	< LLOQ	NA	< LLOQ	NA	< LLOQ	NA	< LLOQ			NA	Valid	NA	Valid	NA	Valid	NA	Valid	NA	Valid	NA	Valid	NA	Valid	NA	Valid	NA	Valid	NA	Valid	NA	Valid	NA	Valid	NA	Valid	NA	Valid	NA	< LOD	NA	Valid	NA	Valid	NA	Valid	NA	Valid	NA	< LOD	NA	Valid	NA	Valid	NA	Valid	NA	Valid	NA	< LOD	NA	Valid	NA	Valid	NA	< LLOQ	NA	< LLOQ	NA	Valid	NA	Valid	NA	Valid	NA	< LOD	NA	< LLOQ	NA	< LOD	NA	Valid	NA	Valid	NA	Valid	NA	< LLOQ	NA	< LLOQ	NA	Valid	NA	Valid	NA	Valid	NA	Valid	NA	< LLOQ	NA	< LOD	NA	Valid	NA	< LOD	NA	Valid	NA	Valid	NA	Valid			NA	Valid	NA	Valid	NA	Valid					NA	< LOD	NA	< LOD	NA	< LLOQ	NA	Valid	NA	Valid	NA	< LOD	NA	< LOD	NA	< LLOQ	NA	< LOD	NA	< LOD	NA	Valid	NA	< LLOQ	NA	Valid	NA	< LOD	NA	Valid	NA	Valid	NA	Valid	NA	Valid	NA	< LLOQ	NA	Valid	NA	Valid	NA	Valid			NA	Valid	NA	Valid	NA	Valid	NA	Valid	NA	Valid	NA	Valid	NA	Valid	NA	Valid	NA	< LOD			NA	Valid	NA	Valid	NA	Valid	NA	Valid	NA	Valid	NA	Valid									NA	Valid	NA	Valid	NA	Valid	NA	Valid
1027194165-1	1027193608	Sample	5093_2	20180731_Batch4	Organism X	unspecified	KIT3-0-1211	1027194165	A	Control	{Run 1027194165-1 approved}	17	10	1 (+)	2018.08.02 12:54:37	NA	Valid	NA	Valid	NA	< LLOQ	NA	< LOD	NA	< LOD	NA	< LOD	NA	Valid	NA	< LLOQ	NA	< LOD	NA	< LLOQ	NA	< LOD	NA	< LOD	NA	< LOD	NA	< LLOQ	NA	Valid	NA	Valid	NA	< LLOQ	NA	< LOD	NA	Valid	NA	Valid	NA	Valid	NA	< LLOQ	NA	< LOD	NA	< LOD	NA	Valid	NA	Valid	NA	Valid	NA	Valid	NA	< LLOQ	NA	< LOD	NA	< LLOQ	NA	< LLOQ	NA	< LLOQ	NA	< LOD	NA	< LOD	NA	< LLOQ			NA	< LOD			NA	< LOD	NA	< LOD	NA	< LOD	NA	< LOD	NA	< LOD	NA	Valid					NA	< LOD	NA	Valid	NA	< LLOQ	NA	< LOD	NA	< LLOQ	NA	Valid	NA	Valid	NA	Valid	NA	< LOD	NA	< LOD	NA	< LLOQ	NA	< LLOQ	NA	Valid	NA	Valid	NA	Valid	NA	< LLOQ	NA	Valid	NA	< LOD			NA	Valid	NA	Valid	NA	Valid	NA	Valid	NA	Valid	NA	< LOD	NA	Valid	NA	Valid	NA	Valid	NA	Valid	NA	< LOD	NA	< LOD	NA	Valid	NA	Valid	NA	Valid	NA	Valid	NA	Valid	NA	Valid	NA	< LOD	NA	< LLOQ	NA	< LOD	NA	Valid	NA	Valid	NA	Valid	NA	Valid	NA	< LOD	NA	< LOD	NA	< LLOQ	NA	< LOD	NA	Valid	NA	Valid	NA	Valid	NA	Valid	NA	Valid	NA	< LOD	NA	< LOD	NA	< LOD	NA	Valid	NA	Valid	NA	< LLOQ	NA	Valid	NA	< LOD	NA	Valid	NA	Valid	NA	< LLOQ	NA	Valid	NA	Valid	NA	Valid	NA	< LOD	NA	< LOD	NA	< LOD	NA	< LOD	NA	< LOD	NA	< LOD	NA	Valid	NA	Valid	NA	< LLOQ					NA	Valid	NA	< LOD	NA	< LOD	NA	< LOD	NA	< LOD	NA	< LOD	NA	Valid	NA	< LOD			NA	Valid			NA	< LOD	NA	< LLOQ	NA	< LOD							NA	Valid			NA	< LOD					NA	< LLOQ			NA	< LLOQ					NA	Valid	NA	Valid	NA	< LLOQ	NA	< LLOQ					NA	< LOD			NA	< LOD	NA	< LLOQ	NA	Valid	NA	Valid	NA	Valid	NA	< LLOQ	NA	Valid			NA	< LLOQ			NA	Valid	NA	Valid	NA	Valid	NA	Valid	NA	< LLOQ	NA	< LOD					NA	< LOD	NA	Valid	NA	Valid	NA	Valid							NA	Valid	NA	Valid	NA	Valid	NA	Valid	NA	< LOD									NA	< LLOQ	NA	Valid	NA	Valid					NA	Valid			NA	< LLOQ	NA	< LOD	NA	< LLOQ	NA	< LLOQ	NA	< LLOQ	NA	< LLOQ	NA	< LLOQ	NA	< LLOQ	NA	< LLOQ			NA	Valid	NA	Valid	NA	Valid	NA	Valid	NA	Valid	NA	Valid	NA	Valid	NA	Valid	NA	< LOD	NA	Valid	NA	Valid	NA	Valid	NA	Valid	NA	Valid	NA	Valid	NA	Valid	NA	Valid	NA	Valid	NA	Valid	NA	< LOD	NA	Valid	NA	Valid	NA	Valid	NA	Valid	NA	Valid	NA	Valid	NA	Valid	NA	Valid	NA	Valid	NA	Valid	NA	Valid	NA	Valid	NA	< LOD	NA	< LLOQ	NA	< LOD	NA	Valid	NA	Valid	NA	Valid	NA	< LLOQ	NA	< LOD	NA	Valid	NA	Valid	NA	Valid	NA	Valid	NA	Valid	NA	< LOD	NA	Valid	NA	< LOD	NA	Valid	NA	Valid	NA	Valid	NA	Valid	NA	Valid	NA	Valid	NA	Valid					NA	< LOD			NA	Valid	NA	Valid	NA	Valid	NA	< LOD	NA	< LOD	NA	< LLOQ	NA	< LOD	NA	Valid	NA	Valid	NA	< LLOQ	NA	Valid	NA	Valid	NA	Valid	NA	Valid	NA	Valid			NA	Valid	NA	Valid	NA	Valid	NA	Valid			NA	Valid	NA	Valid	NA	Valid	NA	Valid	NA	Valid	NA	Valid	NA	Valid	NA	Valid	NA	< LOD			NA	Valid	NA	Valid	NA	Valid	NA	Valid	NA	Valid	NA	Valid					NA	< LOD			NA	Valid	NA	Valid	NA	Valid
1027194165-1	1027193525	Sample	5025_2	20180731_Batch4	Organism X	unspecified	KIT3-0-1211	1027194165	A	Case	{Run 1027194165-1 approved}	76	10	1 (+)	2018.08.02 12:42:20	NA	Valid	NA	Valid	NA	Valid	NA	< LLOQ	NA	< LOD	NA	< LOD	NA	< LOD	NA	< LLOQ	NA	< LOD	NA	Valid	NA	< LLOQ			NA	< LOD	NA	< LLOQ	NA	Valid	NA	Valid	NA	< LLOQ	NA	< LOD	NA	Valid	NA	Valid	NA	Valid	NA	< LLOQ	NA	< LOD			NA	Valid	NA	Valid	NA	Valid	NA	Valid	NA	< LLOQ	NA	< LOD	NA	< LLOQ	NA	< LLOQ	NA	< LLOQ	NA	< LOD	NA	< LLOQ					NA	< LOD			NA	< LOD	NA	< LOD	NA	< LOD	NA	< LLOQ	NA	< LOD	NA	Valid					NA	< LOD	NA	< LLOQ	NA	< LLOQ			NA	< LLOQ	NA	Valid	NA	Valid	NA	Valid	NA	< LOD	NA	< LOD	NA	< LLOQ	NA	< LLOQ	NA	< LOD	NA	Valid	NA	Valid	NA	Valid	NA	Valid					NA	Valid	NA	Valid	NA	Valid	NA	Valid	NA	< LOD	NA	< LOD	NA	Valid	NA	Valid	NA	Valid	NA	< LLOQ	NA	< LOD			NA	Valid	NA	Valid	NA	Valid	NA	Valid	NA	Valid	NA	< LLOQ	NA	< LOD	NA	< LLOQ	NA	Valid	NA	Valid	NA	Valid	NA	Valid	NA	Valid	NA	< LOD	NA	< LOD	NA	< LLOQ	NA	< LOD	NA	Valid	NA	Valid	NA	Valid	NA	Valid	NA	Valid	NA	< LOD	NA	< LOD	NA	< LOD	NA	< LLOQ	NA	< LLOQ	NA	< LOD	NA	Valid	NA	< LOD	NA	Valid	NA	Valid	NA	< LLOQ	NA	< LOD	NA	Valid	NA	Valid	NA	< LOD	NA	< LOD	NA	Valid	NA	< LOD	NA	< LOD	NA	< LOD	NA	Valid	NA	Valid	NA	< LLOQ	NA	< LOD					NA	< LOD	NA	< LOD	NA	< LLOQ	NA	Valid	NA	Valid	NA	Valid	NA	< LOD			NA	Valid			NA	Valid	NA	< LLOQ	NA	< LOD					NA	< LOD	NA	Valid			NA	< LOD			NA	< LLOQ	NA	< LLOQ			NA	< LLOQ					NA	Valid	NA	Valid	NA	< LLOQ	NA	< LLOQ									NA	< LOD			NA	Valid	NA	Valid	NA	Valid	NA	< LLOQ	NA	Valid							NA	Valid	NA	Valid	NA	Valid	NA	Valid	NA	Valid	NA	< LOD					NA	Valid	NA	Valid	NA	Valid	NA	Valid					NA	< LLOQ	NA	Valid	NA	Valid	NA	Valid	NA	Valid	NA	< LOD									NA	< LLOQ	NA	Valid	NA	Valid					NA	Valid	NA	< LLOQ			NA	< LOD	NA	< LLOQ	NA	< LLOQ	NA	< LLOQ	NA	< LLOQ	NA	< LLOQ	NA	< LLOQ	NA	< LLOQ			NA	Valid	NA	Valid	NA	Valid	NA	Valid	NA	Valid	NA	Valid	NA	Valid	NA	Valid	NA	< LOD	NA	Valid	NA	Valid	NA	Valid	NA	Valid	NA	Valid			NA	Valid	NA	Valid			NA	Valid	NA	< LLOQ	NA	Valid	NA	Valid	NA	Valid	NA	Valid	NA	Valid	NA	Valid	NA	Valid	NA	< LLOQ	NA	< LLOQ	NA	Valid	NA	Valid	NA	Valid			NA	< LLOQ	NA	< LOD	NA	Valid	NA	Valid	NA	Valid	NA	< LOD	NA	< LOD	NA	Valid	NA	Valid	NA	Valid	NA	Valid	NA	Valid	NA	Valid	NA	Valid	NA	Valid	NA	Valid	NA	Valid	NA	Valid			NA	< LLOQ	NA	Valid	NA	Valid			NA	< LLOQ	NA	< LLOQ	NA	< LLOQ	NA	Valid	NA	Valid	NA	Valid	NA	Valid	NA	Valid	NA	< LLOQ	NA	< LLOQ	NA	Valid	NA	Valid	NA	< LLOQ	NA	Valid	NA	Valid	NA	Valid	NA	Valid	NA	Valid	NA	Valid	NA	Valid	NA	Valid	NA	Valid	NA	Valid	NA	< LLOQ	NA	Valid	NA	Valid	NA	Valid	NA	Valid	NA	Valid	NA	Valid	NA	Valid	NA	Valid	NA	< LOD			NA	Valid	NA	Valid	NA	Valid	NA	Valid	NA	Valid	NA	Valid									NA	Valid	NA	Valid	NA	Valid
1027194165-1	1027193646	Sample	5039_2	20180731_Batch4	Organism X	unspecified	KIT3-0-1211	1027194165	A	Control	{Run 1027194165-1 approved}	89	10	1 (+)	2018.08.02 13:19:13	NA	Valid	NA	Valid	NA	< LLOQ	NA	< LOD	NA	< LOD	NA	< LOD	NA	< LOD	NA	< LLOQ	NA	< LOD	NA	< LLOQ	NA	< LOD			NA	< LOD	NA	< LLOQ	NA	Valid	NA	< LLOQ	NA	< LLOQ	NA	< LOD	NA	Valid	NA	Valid	NA	Valid	NA	< LLOQ	NA	< LOD	NA	< LOD	NA	Valid	NA	Valid	NA	< LLOQ	NA	Valid	NA	< LLOQ	NA	< LOD	NA	< LLOQ	NA	< LLOQ	NA	< LOD	NA	< LOD	NA	< LLOQ	NA	< LOD	NA	< LOD	NA	< LOD			NA	< LOD	NA	< LOD	NA	< LOD	NA	< LLOQ	NA	< LOD	NA	Valid					NA	< LOD	NA	< LOD	NA	< LOD	NA	< LOD			NA	Valid	NA	Valid	NA	Valid	NA	< LOD			NA	< LLOQ	NA	< LLOQ	NA	< LOD	NA	Valid	NA	Valid	NA	< LOD	NA	Valid	NA	< LOD			NA	Valid	NA	Valid	NA	Valid	NA	Valid	NA	< LOD	NA	< LOD	NA	Valid	NA	Valid	NA	< LLOQ	NA	< LLOQ	NA	< LOD	NA	< LOD	NA	< LLOQ	NA	Valid	NA	Valid	NA	Valid	NA	Valid	NA	< LLOQ	NA	< LOD	NA	< LLOQ	NA	< LOD	NA	Valid	NA	Valid	NA	Valid	NA	Valid	NA	< LOD	NA	< LOD	NA	< LLOQ	NA	< LOD	NA	Valid	NA	Valid	NA	Valid	NA	Valid	NA	Valid	NA	< LOD			NA	< LOD	NA	Valid	NA	< LLOQ	NA	< LOD	NA	Valid	NA	< LOD	NA	< LOD	NA	< LLOQ	NA	< LOD	NA	Valid	NA	Valid	NA	Valid	NA	< LLOQ	NA	Valid	NA	Valid	NA	< LOD	NA	< LOD	NA	Valid	NA	Valid	NA	Valid	NA	< LLOQ							NA	< LOD	NA	< LOD	NA	< LLOQ	NA	< LLOQ	NA	< LOD	NA	Valid	NA	< LOD	NA	< LLOQ	NA	Valid			NA	Valid			NA	< LOD							NA	Valid	NA	< LLOQ	NA	< LLOQ			NA	< LLOQ	NA	< LLOQ			NA	< LLOQ					NA	Valid	NA	Valid	NA	< LLOQ	NA	< LLOQ					NA	< LOD			NA	< LOD			NA	Valid	NA	Valid	NA	Valid	NA	< LLOQ	NA	Valid							NA	Valid	NA	Valid	NA	Valid	NA	Valid	NA	< LLOQ	NA	< LOD					NA	< LLOQ	NA	Valid	NA	Valid	NA	Valid					NA	< LOD	NA	Valid	NA	Valid	NA	Valid	NA	Valid	NA	< LOD							NA	< LOD	NA	< LLOQ	NA	Valid	NA	Valid					NA	Valid	NA	Valid	NA	< LLOQ	NA	< LOD	NA	< LLOQ	NA	< LLOQ	NA	< LLOQ	NA	< LLOQ	NA	< LLOQ	NA	< LLOQ	NA	< LLOQ			NA	< LLOQ	NA	Valid	NA	< LLOQ	NA	Valid			NA	Valid	NA	Valid	NA	Valid	NA	< LOD	NA	Valid	NA	Valid	NA	Valid	NA	Valid	NA	Valid			NA	Valid	NA	Valid	NA	< LLOQ	NA	Valid	NA	< LOD	NA	Valid	NA	Valid	NA	Valid	NA	Valid	NA	Valid	NA	Valid	NA	Valid	NA	< LLOQ	NA	< LOD	NA	Valid	NA	Valid	NA	Valid	NA	< LOD	NA	< LOD			NA	Valid	NA	Valid	NA	Valid	NA	< LOD			NA	Valid	NA	Valid	NA	Valid	NA	Valid	NA	< LLOQ	NA	Valid	NA	Valid	NA	< LOD	NA	Valid	NA	Valid	NA	Valid			NA	Valid	NA	< LLOQ	NA	Valid			NA	< LLOQ	NA	< LLOQ	NA	< LLOQ	NA	Valid	NA	Valid	NA	Valid	NA	Valid	NA	Valid	NA	< LLOQ	NA	< LOD	NA	Valid	NA	Valid	NA	< LLOQ	NA	Valid	NA	< LLOQ	NA	Valid	NA	Valid	NA	Valid			NA	< LLOQ	NA	Valid	NA	Valid	NA	< LLOQ			NA	Valid	NA	Valid	NA	Valid	NA	Valid	NA	Valid	NA	Valid	NA	Valid	NA	Valid	NA	< LLOQ			NA	Valid	NA	Valid	NA	Valid	NA	Valid	NA	Valid	NA	Valid									NA	Valid	NA	Valid	NA	Valid
1027194165-1	1027193404	Sample	5111_2	20180731_Batch4	Organism X	unspecified	KIT3-0-1211	1027194165	A	Case	{Run 1027194165-1 approved}	39	10	1 (+)	2018.08.02 11:57:20	NA	Valid	NA	Valid	NA	< LLOQ			NA	< LOD	NA	< LOD	NA	< LOD	NA	< LLOQ	NA	< LOD	NA	< LLOQ	NA	< LOD	NA	< LOD	NA	< LOD	NA	< LLOQ	NA	Valid	NA	< LLOQ	NA	< LLOQ	NA	< LOD	NA	Valid	NA	Valid	NA	Valid			NA	< LOD	NA	< LOD	NA	< LOD	NA	Valid	NA	< LLOQ	NA	Valid	NA	< LLOQ	NA	< LOD	NA	< LLOQ	NA	< LLOQ	NA	< LLOQ	NA	< LOD	NA	< LLOQ					NA	< LOD			NA	< LOD	NA	< LOD	NA	< LOD	NA	< LOD			NA	Valid					NA	< LOD	NA	< LLOQ	NA	< LLOQ	NA	< LOD	NA	< LLOQ	NA	Valid	NA	Valid	NA	Valid	NA	< LOD			NA	< LLOQ	NA	Valid	NA	Valid	NA	Valid	NA	Valid	NA	< LLOQ	NA	Valid					NA	Valid	NA	Valid	NA	Valid	NA	Valid	NA	< LOD	NA	< LOD	NA	Valid	NA	Valid	NA	Valid	NA	Valid	NA	< LOD	NA	< LOD	NA	< LOD	NA	Valid	NA	Valid	NA	Valid	NA	Valid	NA	Valid	NA	< LOD	NA	< LOD	NA	Valid	NA	Valid	NA	Valid	NA	Valid	NA	Valid	NA	< LOD	NA	< LOD	NA	< LLOQ	NA	< LOD	NA	Valid	NA	Valid	NA	< LOD	NA	Valid	NA	Valid	NA	< LOD	NA	< LOD	NA	< LOD	NA	Valid	NA	Valid	NA	< LOD	NA	Valid	NA	< LOD	NA	< LOD	NA	< LLOQ	NA	< LLOQ	NA	Valid	NA	< LOD	NA	Valid	NA	< LOD	NA	Valid	NA	< LOD	NA	< LOD	NA	< LOD	NA	Valid	NA	Valid	NA	< LLOQ	NA	< LLOQ							NA	< LOD	NA	< LOD	NA	< LLOQ			NA	Valid	NA	Valid			NA	< LOD	NA	Valid			NA	Valid	NA	< LLOQ	NA	< LOD							NA	Valid	NA	< LLOQ	NA	< LLOQ	NA	< LOD			NA	< LLOQ									NA	Valid	NA	Valid	NA	< LLOQ	NA	< LLOQ					NA	< LOD	NA	< LOD	NA	< LOD	NA	< LOD	NA	Valid	NA	Valid	NA	Valid	NA	< LLOQ	NA	Valid							NA	Valid	NA	Valid	NA	Valid	NA	Valid	NA	Valid	NA	< LOD					NA	< LOD	NA	Valid	NA	Valid	NA	Valid					NA	< LLOQ	NA	< LLOQ	NA	Valid	NA	Valid	NA	Valid	NA	< LOD							NA	< LLOQ	NA	< LLOQ	NA	Valid	NA	Valid					NA	Valid	NA	Valid	NA	< LLOQ	NA	< LOD	NA	< LLOQ	NA	< LLOQ	NA	< LLOQ	NA	< LLOQ	NA	< LLOQ	NA	< LLOQ	NA	< LLOQ			NA	Valid	NA	Valid	NA	< LLOQ	NA	Valid	NA	Valid	NA	Valid	NA	Valid	NA	Valid	NA	< LOD	NA	Valid	NA	Valid	NA	Valid	NA	Valid	NA	Valid	NA	< LLOQ	NA	Valid	NA	Valid	NA	Valid	NA	Valid	NA	< LOD	NA	Valid	NA	Valid	NA	Valid	NA	Valid	NA	Valid	NA	Valid	NA	Valid	NA	< LLOQ	NA	< LLOQ	NA	Valid	NA	Valid	NA	Valid	NA	< LOD	NA	< LLOQ	NA	< LOD	NA	< LLOQ	NA	Valid	NA	Valid	NA	< LLOQ	NA	< LLOQ	NA	Valid	NA	Valid	NA	Valid	NA	Valid	NA	< LLOQ	NA	< LOD	NA	Valid	NA	< LOD	NA	Valid	NA	Valid	NA	Valid	NA	Valid	NA	< LLOQ	NA	Valid	NA	Valid			NA	< LOD	NA	< LOD	NA	< LOD	NA	< LLOQ	NA	Valid	NA	Valid	NA	< LOD	NA	< LOD	NA	< LLOQ	NA	< LOD	NA	Valid	NA	Valid	NA	< LOD	NA	Valid	NA	< LLOQ	NA	Valid	NA	Valid	NA	Valid	NA	< LOD	NA	Valid	NA	Valid	NA	Valid	NA	< LLOQ			NA	Valid	NA	Valid	NA	Valid	NA	Valid	NA	Valid	NA	Valid	NA	Valid	NA	Valid	NA	< LOD			NA	Valid	NA	Valid	NA	Valid	NA	Valid	NA	Valid	NA	Valid			NA	< LLOQ	NA	< LOD	NA	< LLOQ	NA	Valid	NA	Valid	NA	Valid	NA	< LOD
1027194165-1	1027193700	Sample	Pool batch4_03	20180731_Batch4	Organism X	unspecified	KIT3-0-1211	1027194165	Pool	Pool	{Run 1027194165-1 approved}	18	10	1 (+)	2018.08.02 13:27:23	NA	Valid	NA	Valid	NA	Valid	NA	< LOD	NA	< LOD	NA	< LOD	NA	Valid	NA	< LLOQ	NA	< LOD	NA	< LLOQ	NA	< LOD			NA	< LOD	NA	< LLOQ	NA	Valid	NA	Valid	NA	< LLOQ	NA	< LOD	NA	Valid	NA	Valid	NA	Valid	NA	< LLOQ	NA	< LOD	NA	< LOD	NA	Valid	NA	Valid	NA	Valid	NA	Valid	NA	< LLOQ	NA	< LOD	NA	< LLOQ	NA	< LLOQ	NA	< LLOQ	NA	< LOD	NA	< LLOQ					NA	< LOD			NA	< LOD	NA	< LOD	NA	< LOD	NA	< LOD			NA	Valid					NA	< LOD	NA	Valid	NA	< LLOQ	NA	< LOD	NA	< LLOQ	NA	Valid	NA	Valid	NA	Valid	NA	< LOD	NA	< LLOQ	NA	< LLOQ	NA	Valid	NA	Valid	NA	Valid	NA	Valid	NA	< LLOQ	NA	Valid	NA	< LOD			NA	Valid	NA	Valid	NA	Valid	NA	Valid	NA	Valid	NA	< LOD	NA	Valid	NA	Valid	NA	Valid	NA	Valid	NA	< LOD			NA	Valid	NA	Valid	NA	Valid	NA	Valid	NA	Valid	NA	Valid	NA	< LOD	NA	< LLOQ	NA	Valid	NA	Valid	NA	Valid	NA	Valid	NA	Valid	NA	< LOD	NA	< LOD	NA	< LLOQ			NA	Valid	NA	Valid	NA	Valid	NA	Valid	NA	Valid	NA	< LOD			NA	< LOD	NA	Valid	NA	Valid	NA	< LLOQ	NA	Valid	NA	< LOD	NA	Valid	NA	Valid	NA	< LLOQ	NA	Valid	NA	Valid	NA	Valid	NA	< LOD	NA	< LOD	NA	Valid			NA	< LOD	NA	< LOD	NA	Valid	NA	Valid	NA	< LLOQ					NA	Valid	NA	< LOD	NA	< LOD	NA	< LOD	NA	< LOD	NA	Valid	NA	Valid			NA	Valid	NA	Valid			NA	< LOD	NA	< LLOQ	NA	< LOD			NA	Valid	NA	< LOD	NA	Valid			NA	< LOD			NA	< LOD	NA	< LLOQ			NA	< LLOQ					NA	Valid	NA	Valid	NA	< LLOQ	NA	< LLOQ					NA	< LOD			NA	< LOD	NA	Valid	NA	Valid	NA	Valid	NA	Valid	NA	Valid	NA	Valid			NA	< LLOQ			NA	Valid	NA	Valid	NA	Valid	NA	Valid	NA	Valid	NA	< LOD					NA	Valid	NA	Valid	NA	Valid	NA	Valid					NA	< LLOQ	NA	Valid	NA	Valid	NA	Valid	NA	Valid	NA	< LOD							NA	< LLOQ	NA	Valid	NA	Valid	NA	Valid					NA	Valid	NA	Valid	NA	< LOD	NA	< LOD	NA	< LLOQ	NA	< LLOQ	NA	< LLOQ	NA	< LLOQ	NA	< LLOQ	NA	< LLOQ	NA	< LLOQ	NA	< LLOQ	NA	Valid	NA	Valid	NA	Valid	NA	Valid	NA	Valid	NA	Valid	NA	Valid	NA	Valid	NA	< LOD	NA	Valid	NA	Valid	NA	Valid	NA	Valid	NA	Valid			NA	Valid	NA	Valid			NA	Valid	NA	< LOD	NA	Valid	NA	Valid	NA	Valid	NA	Valid	NA	Valid	NA	Valid	NA	Valid	NA	Valid	NA	Valid	NA	Valid	NA	Valid	NA	Valid	NA	< LOD	NA	< LLOQ	NA	< LOD	NA	Valid	NA	Valid	NA	Valid	NA	< LLOQ	NA	< LLOQ	NA	Valid	NA	Valid	NA	Valid	NA	Valid	NA	Valid	NA	< LOD	NA	Valid	NA	Valid	NA	Valid	NA	Valid	NA	Valid	NA	Valid	NA	Valid	NA	Valid	NA	Valid			NA	< LLOQ	NA	< LOD	NA	< LOD	NA	Valid	NA	Valid	NA	Valid	NA	Valid	NA	< LOD	NA	< LLOQ	NA	Valid	NA	Valid	NA	Valid	NA	< LOD	NA	Valid	NA	Valid	NA	Valid	NA	Valid	NA	Valid	NA	Valid	NA	Valid	NA	Valid	NA	Valid	NA	Valid	NA	< LLOQ	NA	Valid	NA	Valid	NA	Valid	NA	Valid	NA	Valid	NA	Valid	NA	Valid	NA	Valid	NA	< LLOQ			NA	Valid	NA	Valid	NA	Valid	NA	Valid	NA	Valid	NA	Valid					NA	< LOD			NA	Valid	NA	Valid	NA	Valid	NA	< LOD
1027194165-1	1027193631	Sample	5057_1	20180731_Batch4	Organism X	unspecified	KIT3-0-1211	1027194165	A	Case	{Run 1027194165-1 approved}	77	10	1 (+)	2018.08.02 13:15:06	NA	Valid	NA	Valid	NA	< LLOQ			NA	< LOD	NA	< LOD	NA	< LOD	NA	< LLOQ	NA	< LOD	NA	< LLOQ	NA	< LOD			NA	< LOD	NA	< LLOQ	NA	Valid	NA	Valid	NA	< LLOQ	NA	< LOD	NA	Valid	NA	Valid	NA	Valid	NA	< LLOQ	NA	< LOD			NA	Valid	NA	Valid	NA	Valid	NA	Valid	NA	< LLOQ	NA	< LOD	NA	< LLOQ	NA	< LLOQ	NA	< LOD	NA	< LOD	NA	< LLOQ			NA	< LOD	NA	< LOD			NA	< LOD	NA	< LOD	NA	< LOD	NA	< LOD	NA	< LOD	NA	Valid					NA	Valid	NA	Valid	NA	< LLOQ	NA	< LOD	NA	< LLOQ	NA	Valid	NA	Valid	NA	Valid	NA	< LOD	NA	< LOD	NA	< LLOQ	NA	< LOD	NA	Valid	NA	Valid	NA	Valid	NA	Valid	NA	Valid	NA	< LOD			NA	Valid	NA	Valid	NA	Valid	NA	Valid	NA	Valid	NA	< LOD	NA	Valid	NA	Valid	NA	Valid	NA	Valid	NA	< LOD	NA	< LOD	NA	Valid	NA	Valid	NA	Valid	NA	Valid	NA	Valid	NA	Valid	NA	< LOD	NA	< LLOQ	NA	Valid	NA	Valid	NA	Valid	NA	Valid	NA	Valid	NA	< LOD	NA	< LOD	NA	< LLOQ	NA	< LOD	NA	Valid	NA	Valid	NA	Valid	NA	Valid	NA	Valid	NA	< LOD	NA	< LOD	NA	< LOD	NA	Valid	NA	Valid	NA	< LLOQ	NA	Valid	NA	Valid	NA	Valid	NA	< LLOQ	NA	< LOD	NA	Valid	NA	Valid	NA	Valid	NA	Valid	NA	Valid	NA	Valid	NA	< LOD	NA	< LOD	NA	Valid	NA	Valid	NA	Valid	NA	< LLOQ							NA	< LOD	NA	< LOD	NA	< LLOQ	NA	< LLOQ	NA	< LOD	NA	< LOD			NA	< LOD	NA	Valid					NA	< LOD	NA	< LOD	NA	< LLOQ					NA	Valid	NA	< LLOQ	NA	< LLOQ	NA	< LOD			NA	< LLOQ			NA	< LLOQ					NA	Valid	NA	Valid	NA	< LLOQ	NA	< LLOQ					NA	< LOD			NA	< LOD	NA	Valid	NA	Valid	NA	Valid	NA	Valid	NA	Valid	NA	Valid			NA	< LOD			NA	Valid	NA	Valid	NA	Valid	NA	Valid	NA	Valid	NA	< LOD					NA	Valid	NA	Valid	NA	Valid	NA	Valid					NA	< LLOQ	NA	Valid	NA	Valid	NA	Valid	NA	Valid	NA	< LOD									NA	Valid	NA	Valid	NA	Valid					NA	Valid	NA	Valid	NA	< LOD	NA	< LOD	NA	< LLOQ	NA	< LLOQ	NA	< LLOQ	NA	< LLOQ	NA	< LLOQ	NA	< LLOQ	NA	< LLOQ	NA	< LLOQ	NA	Valid	NA	Valid	NA	Valid	NA	Valid	NA	Valid	NA	Valid	NA	Valid	NA	Valid	NA	< LOD	NA	Valid	NA	Valid	NA	Valid	NA	Valid	NA	Valid	NA	Valid	NA	Valid	NA	Valid	NA	< LLOQ	NA	Valid	NA	< LOD	NA	Valid	NA	Valid	NA	Valid	NA	Valid	NA	Valid	NA	Valid	NA	Valid	NA	Valid	NA	Valid	NA	Valid	NA	Valid	NA	Valid	NA	< LOD	NA	< LLOQ	NA	< LOD	NA	Valid	NA	Valid	NA	Valid	NA	< LOD	NA	< LOD	NA	Valid	NA	Valid	NA	Valid	NA	Valid	NA	< LLOQ	NA	< LOD	NA	Valid	NA	< LOD	NA	Valid	NA	Valid	NA	< LLOQ	NA	< LOD	NA	< LLOQ	NA	Valid	NA	< LLOQ			NA	< LLOQ	NA	< LOD	NA	< LLOQ	NA	< LLOQ	NA	Valid	NA	Valid	NA	Valid	NA	< LLOQ	NA	< LLOQ	NA	< LLOQ	NA	Valid	NA	Valid	NA	< LOD	NA	Valid	NA	Valid	NA	Valid	NA	Valid	NA	Valid			NA	Valid	NA	Valid	NA	Valid	NA	Valid			NA	Valid	NA	Valid	NA	Valid	NA	Valid	NA	Valid	NA	Valid	NA	Valid	NA	< LLOQ	NA	< LLOQ	NA	< LLOQ	NA	Valid	NA	Valid	NA	Valid	NA	Valid	NA	Valid	NA	Valid									NA	Valid	NA	Valid	NA	Valid
1027194165-1	1027193457	Sample	5113_1	20180731_Batch4	Organism X	unspecified	KIT3-0-1211	1027194165	B	Control	{Run 1027194165-1 approved}	15	10	1 (+)	2018.08.02 11:49:09	NA	Valid	NA	Valid	NA	< LLOQ	NA	< LLOQ	NA	< LOD	NA	< LOD	NA	< LOD	NA	Valid	NA	< LOD	NA	Valid	NA	< LLOQ	NA	< LOD	NA	< LOD	NA	< LLOQ	NA	Valid	NA	< LLOQ	NA	< LLOQ	NA	< LOD	NA	Valid	NA	Valid	NA	Valid	NA	< LLOQ	NA	< LOD	NA	< LOD	NA	< LOD	NA	Valid	NA	< LLOQ	NA	Valid	NA	< LLOQ	NA	< LOD	NA	< LLOQ	NA	< LLOQ	NA	< LOD	NA	< LOD	NA	< LOD	NA	< LOD			NA	< LOD	NA	< LLOQ	NA	< LOD	NA	< LOD	NA	< LOD	NA	< LOD	NA	< LOD	NA	Valid					NA	< LOD	NA	< LLOQ	NA	< LLOQ	NA	< LOD	NA	< LLOQ	NA	Valid	NA	Valid	NA	Valid	NA	< LOD			NA	< LLOQ	NA	< LLOQ	NA	Valid	NA	Valid	NA	Valid	NA	Valid	NA	Valid	NA	< LOD			NA	Valid	NA	Valid	NA	Valid	NA	Valid	NA	Valid	NA	< LOD	NA	Valid	NA	Valid	NA	Valid	NA	Valid	NA	< LOD			NA	< LOD	NA	Valid	NA	Valid	NA	Valid	NA	Valid	NA	Valid	NA	< LOD	NA	< LLOQ	NA	Valid	NA	Valid	NA	Valid	NA	Valid	NA	Valid	NA	< LOD	NA	< LOD	NA	< LLOQ	NA	Valid	NA	< LLOQ	NA	Valid	NA	< LOD	NA	Valid	NA	< LOD	NA	< LOD			NA	< LOD	NA	Valid	NA	Valid	NA	< LLOQ	NA	Valid	NA	< LOD	NA	< LOD	NA	< LLOQ	NA	Valid	NA	Valid	NA	Valid	NA	Valid	NA	< LOD	NA	Valid	NA	< LOD			NA	< LOD	NA	Valid	NA	Valid	NA	Valid							NA	Valid			NA	< LOD	NA	Valid	NA	< LOD	NA	Valid	NA	Valid	NA	< LOD	NA	< LLOQ	NA	Valid			NA	< LOD	NA	< LLOQ	NA	< LOD	NA	< LOD	NA	< LLOQ			NA	Valid	NA	< LLOQ	NA	< LOD					NA	< LLOQ									NA	Valid	NA	Valid	NA	< LLOQ	NA	< LLOQ									NA	< LOD			NA	Valid	NA	Valid	NA	Valid	NA	Valid	NA	Valid			NA	Valid	NA	< LOD	NA	Valid	NA	Valid	NA	Valid	NA	Valid	NA	Valid	NA	< LLOQ					NA	Valid	NA	Valid	NA	Valid	NA	Valid					NA	Valid	NA	Valid	NA	Valid	NA	Valid	NA	Valid	NA	< LOD							NA	< LLOQ	NA	Valid	NA	Valid	NA	Valid					NA	Valid	NA	Valid	NA	< LOD	NA	< LOD	NA	< LLOQ	NA	< LLOQ	NA	< LLOQ	NA	< LLOQ	NA	< LLOQ	NA	< LLOQ	NA	< LLOQ	NA	< LLOQ	NA	Valid	NA	Valid	NA	Valid	NA	Valid	NA	Valid	NA	Valid	NA	Valid	NA	Valid	NA	< LOD	NA	Valid	NA	Valid	NA	Valid	NA	Valid	NA	Valid	NA	Valid	NA	Valid	NA	Valid	NA	Valid	NA	Valid	NA	< LOD	NA	Valid	NA	Valid	NA	Valid	NA	Valid	NA	Valid	NA	Valid	NA	Valid	NA	< LLOQ	NA	Valid	NA	Valid	NA	Valid	NA	Valid	NA	< LOD	NA	< LLOQ	NA	< LLOQ	NA	Valid	NA	Valid	NA	Valid	NA	< LLOQ	NA	< LLOQ	NA	Valid	NA	Valid	NA	Valid	NA	Valid	NA	< LLOQ	NA	< LOD	NA	Valid	NA	< LOD	NA	Valid	NA	Valid	NA	Valid	NA	Valid	NA	< LLOQ	NA	Valid	NA	Valid			NA	< LLOQ	NA	< LOD			NA	< LLOQ	NA	Valid	NA	Valid	NA	< LOD	NA	< LOD	NA	< LLOQ	NA	< LOD	NA	Valid	NA	Valid	NA	< LOD	NA	Valid	NA	< LLOQ	NA	Valid	NA	Valid	NA	Valid	NA	Valid	NA	Valid	NA	Valid	NA	Valid	NA	Valid			NA	Valid	NA	Valid	NA	Valid	NA	Valid	NA	Valid	NA	Valid	NA	Valid	NA	Valid	NA	< LLOQ			NA	Valid	NA	Valid	NA	Valid	NA	Valid	NA	Valid	NA	Valid			NA	Valid					NA	Valid	NA	Valid	NA	Valid	NA	< LOD
1027194165-1	1027193699	Sample	Pool batch4_02	20180731_Batch4	Organism X	unspecified	KIT3-0-1211	1027194165	Pool	Pool	{Run 1027194165-1 approved}	88	10	1 (+)	2018.08.02 12:46:27	NA	Valid	NA	Valid	NA	Valid	NA	< LOD	NA	< LOD	NA	< LOD	NA	< LOD	NA	< LLOQ	NA	< LOD	NA	< LLOQ	NA	< LOD	NA	< LOD	NA	< LOD	NA	< LLOQ	NA	Valid	NA	Valid	NA	< LLOQ	NA	< LOD	NA	Valid	NA	Valid	NA	Valid	NA	< LLOQ	NA	< LOD			NA	Valid	NA	Valid	NA	Valid	NA	Valid	NA	< LLOQ	NA	< LOD	NA	< LLOQ	NA	< LLOQ	NA	< LLOQ	NA	< LOD	NA	< LLOQ	NA	< LOD			NA	< LOD			NA	< LOD	NA	< LOD	NA	< LOD	NA	< LOD			NA	Valid					NA	< LOD	NA	Valid	NA	< LLOQ	NA	< LOD	NA	< LLOQ	NA	Valid	NA	Valid	NA	Valid	NA	< LOD	NA	< LLOQ	NA	< LLOQ	NA	Valid	NA	Valid	NA	Valid	NA	Valid	NA	Valid	NA	Valid					NA	Valid	NA	Valid	NA	Valid	NA	Valid	NA	Valid	NA	< LOD	NA	Valid	NA	Valid	NA	Valid	NA	Valid	NA	< LOD			NA	Valid	NA	Valid	NA	Valid	NA	Valid	NA	Valid	NA	Valid	NA	< LOD	NA	< LLOQ	NA	Valid	NA	Valid	NA	Valid	NA	Valid	NA	Valid	NA	< LOD	NA	< LOD	NA	< LLOQ	NA	< LOD	NA	Valid	NA	Valid	NA	Valid	NA	Valid	NA	Valid	NA	< LOD			NA	< LOD	NA	Valid	NA	< LLOQ	NA	Valid	NA	Valid	NA	< LOD	NA	Valid	NA	Valid	NA	< LLOQ	NA	Valid	NA	Valid	NA	Valid	NA	< LOD	NA	< LOD	NA	Valid	NA	< LOD	NA	< LOD	NA	< LOD	NA	Valid	NA	Valid	NA	< LLOQ					NA	Valid	NA	< LOD	NA	< LOD	NA	< LOD	NA	< LOD	NA	< LLOQ	NA	Valid			NA	Valid	NA	Valid			NA	< LOD	NA	Valid	NA	< LOD			NA	< LLOQ			NA	Valid			NA	< LOD			NA	< LLOQ	NA	< LLOQ									NA	Valid	NA	Valid	NA	< LLOQ	NA	< LLOQ					NA	< LOD			NA	< LOD			NA	Valid	NA	Valid	NA	Valid	NA	Valid	NA	Valid	NA	< LLOQ					NA	Valid	NA	Valid	NA	Valid	NA	Valid	NA	Valid	NA	< LOD					NA	< LOD	NA	Valid	NA	Valid	NA	Valid					NA	Valid	NA	Valid	NA	Valid	NA	Valid	NA	Valid	NA	< LOD							NA	Valid	NA	Valid	NA	Valid	NA	Valid					NA	Valid	NA	Valid	NA	< LLOQ	NA	< LOD	NA	< LLOQ	NA	< LLOQ	NA	< LLOQ	NA	< LLOQ	NA	< LLOQ	NA	< LLOQ	NA	< LLOQ	NA	< LLOQ	NA	Valid	NA	Valid	NA	Valid	NA	Valid	NA	Valid	NA	Valid	NA	Valid	NA	Valid	NA	< LOD	NA	Valid	NA	Valid	NA	Valid	NA	Valid	NA	Valid	NA	Valid	NA	Valid	NA	Valid	NA	Valid	NA	Valid	NA	< LOD	NA	Valid	NA	Valid	NA	Valid	NA	Valid	NA	Valid	NA	Valid	NA	Valid	NA	Valid	NA	Valid	NA	Valid	NA	Valid	NA	Valid	NA	< LOD	NA	< LLOQ	NA	< LOD	NA	Valid	NA	Valid	NA	Valid	NA	< LOD	NA	< LOD	NA	Valid	NA	Valid	NA	Valid	NA	Valid	NA	Valid	NA	Valid	NA	Valid	NA	Valid	NA	Valid	NA	Valid	NA	Valid	NA	Valid	NA	Valid	NA	Valid	NA	Valid			NA	< LLOQ	NA	Valid	NA	Valid	NA	Valid	NA	Valid	NA	Valid	NA	Valid	NA	Valid	NA	Valid	NA	Valid	NA	Valid	NA	Valid	NA	< LLOQ	NA	Valid	NA	Valid	NA	Valid	NA	Valid	NA	Valid	NA	Valid	NA	Valid	NA	Valid	NA	Valid	NA	Valid			NA	Valid	NA	Valid	NA	Valid	NA	Valid	NA	Valid	NA	Valid	NA	Valid	NA	Valid	NA	< LLOQ			NA	Valid	NA	Valid	NA	Valid	NA	Valid	NA	Valid	NA	Valid									NA	Valid	NA	Valid	NA	Valid	NA	< LOD
1027194165-1	1027193578	Sample	5108_1	20180731_Batch4	Organism X	unspecified	KIT3-0-1211	1027194165	A	Case	{Run 1027194165-1 approved}	28	10	1 (+)	2018.08.02 12:25:59	NA	Valid	NA	Valid	NA	< LLOQ	NA	< LOD	NA	< LOD	NA	< LOD	NA	< LOD	NA	< LLOQ	NA	< LOD	NA	< LLOQ	NA	< LOD			NA	< LOD	NA	< LLOQ	NA	Valid	NA	< LLOQ	NA	< LLOQ	NA	< LOD	NA	Valid	NA	Valid	NA	Valid			NA	< LOD	NA	< LOD	NA	Valid	NA	Valid	NA	< LLOQ	NA	Valid	NA	< LOD	NA	< LOD	NA	< LOD	NA	< LLOQ			NA	< LOD							NA	< LOD			NA	< LOD	NA	< LOD	NA	< LOD			NA	< LOD	NA	Valid					NA	< LOD	NA	< LLOQ	NA	< LLOQ	NA	< LOD	NA	< LLOQ	NA	Valid	NA	Valid	NA	Valid	NA	< LOD	NA	< LLOQ	NA	< LOD	NA	< LLOQ	NA	< LOD	NA	Valid	NA	Valid	NA	< LOD	NA	Valid					NA	Valid	NA	Valid	NA	Valid	NA	Valid	NA	< LOD	NA	< LOD	NA	Valid	NA	Valid	NA	Valid	NA	< LOD	NA	< LOD	NA	< LOD	NA	Valid	NA	Valid	NA	Valid	NA	Valid	NA	Valid	NA	< LLOQ	NA	< LOD	NA	< LLOQ	NA	< LOD	NA	Valid	NA	Valid	NA	Valid	NA	< LLOQ	NA	< LOD	NA	< LOD	NA	< LLOQ	NA	Valid	NA	Valid	NA	Valid	NA	< LOD	NA	Valid	NA	< LOD	NA	< LOD			NA	< LOD	NA	Valid	NA	Valid	NA	< LOD	NA	< LOD	NA	< LOD	NA	Valid	NA	Valid	NA	< LLOQ	NA	Valid	NA	Valid	NA	Valid	NA	< LOD	NA	Valid	NA	Valid			NA	< LOD	NA	< LLOQ	NA	< LLOQ	NA	< LLOQ	NA	< LLOQ	NA	< LLOQ			NA	Valid	NA	< LOD	NA	< LOD	NA	< LOD			NA	< LLOQ	NA	Valid	NA	< LOD	NA	< LLOQ	NA	Valid			NA	< LOD									NA	Valid	NA	Valid	NA	< LLOQ							NA	< LLOQ									NA	Valid	NA	< LOD	NA	< LLOQ	NA	< LOD									NA	< LOD	NA	< LOD	NA	Valid	NA	Valid	NA	Valid	NA	< LLOQ	NA	< LLOQ	NA	< LLOQ					NA	Valid	NA	Valid	NA	Valid	NA	Valid	NA	< LLOQ	NA	< LOD					NA	< LLOQ	NA	Valid	NA	Valid	NA	Valid			NA	< LLOQ	NA	< LLOQ	NA	Valid	NA	Valid	NA	Valid	NA	< LOD	NA	< LOD									NA	Valid	NA	< LLOQ	NA	< LLOQ			NA	< LOD	NA	< LLOQ	NA	Valid	NA	< LOD	NA	< LOD	NA	< LOD	NA	< LLOQ	NA	< LLOQ	NA	< LLOQ	NA	< LLOQ	NA	< LLOQ	NA	< LLOQ			NA	< LLOQ	NA	Valid	NA	< LLOQ	NA	Valid	NA	Valid	NA	Valid	NA	Valid	NA	Valid	NA	< LOD	NA	Valid	NA	Valid	NA	Valid	NA	Valid	NA	Valid	NA	Valid	NA	Valid	NA	< LOD			NA	Valid	NA	< LOD	NA	Valid	NA	Valid	NA	Valid	NA	Valid	NA	Valid	NA	Valid	NA	Valid	NA	Valid			NA	Valid	NA	Valid	NA	Valid	NA	< LOD	NA	< LLOQ	NA	< LOD	NA	Valid	NA	Valid	NA	Valid					NA	Valid	NA	Valid	NA	Valid	NA	Valid	NA	Valid	NA	< LOD	NA	Valid	NA	< LOD	NA	Valid	NA	Valid	NA	< LLOQ	NA	Valid			NA	< LLOQ	NA	< LOD					NA	< LOD			NA	< LOD	NA	Valid	NA	< LOD	NA	Valid	NA	< LOD	NA	< LLOQ	NA	< LOD	NA	Valid	NA	Valid	NA	< LOD	NA	Valid	NA	Valid	NA	Valid	NA	Valid	NA	Valid	NA	< LOD	NA	Valid	NA	Valid	NA	Valid	NA	< LLOQ			NA	Valid	NA	Valid	NA	Valid	NA	Valid			NA	Valid	NA	Valid	NA	Valid					NA	Valid	NA	Valid	NA	Valid	NA	Valid	NA	Valid											NA	Valid	NA	Valid
1027194165-1	1027193511	Sample	5116_1	20180731_Batch4	Organism X	unspecified	KIT3-0-1211	1027194165	B	Case	{Run 1027194165-1 approved}	30	10	1 (+)	2018.08.02 13:31:28	NA	Valid	NA	Valid	NA	< LLOQ			NA	< LOD	NA	< LOD	NA	< LOD	NA	< LLOQ	NA	< LOD	NA	< LLOQ	NA	< LOD	NA	< LOD	NA	< LOD	NA	< LLOQ	NA	Valid	NA	Valid	NA	< LLOQ	NA	< LOD	NA	Valid	NA	Valid	NA	Valid	NA	< LLOQ	NA	< LOD	NA	< LOD	NA	Valid	NA	Valid	NA	Valid	NA	Valid	NA	< LOD	NA	< LOD	NA	< LLOQ	NA	< LLOQ	NA	< LLOQ	NA	< LOD	NA	< LLOQ					NA	< LOD			NA	< LOD	NA	< LOD	NA	< LOD	NA	< LOD	NA	< LOD	NA	Valid					NA	< LOD	NA	< LLOQ	NA	< LLOQ	NA	< LOD	NA	< LLOQ	NA	Valid	NA	Valid	NA	Valid	NA	< LOD	NA	< LLOQ	NA	< LLOQ	NA	< LLOQ	NA	< LOD	NA	Valid	NA	Valid	NA	< LLOQ	NA	Valid					NA	Valid	NA	Valid	NA	Valid	NA	Valid	NA	Valid	NA	< LOD	NA	Valid	NA	Valid	NA	Valid	NA	Valid	NA	< LOD	NA	< LOD	NA	Valid	NA	Valid	NA	Valid	NA	Valid	NA	Valid	NA	Valid	NA	< LOD	NA	< LOD	NA	< LOD	NA	< LOD	NA	Valid	NA	Valid	NA	Valid	NA	< LOD	NA	< LOD	NA	< LLOQ			NA	< LLOQ	NA	Valid	NA	Valid	NA	Valid	NA	Valid	NA	< LOD			NA	< LOD	NA	Valid	NA	Valid	NA	< LLOQ	NA	Valid	NA	< LOD	NA	< LOD	NA	< LLOQ	NA	< LOD	NA	Valid	NA	Valid	NA	Valid	NA	< LOD	NA	< LOD	NA	< LOD			NA	< LOD	NA	Valid	NA	Valid	NA	Valid	NA	< LLOQ	NA	< LOD	NA	< LLOQ			NA	< LOD	NA	< LOD	NA	< LLOQ	NA	< LOD	NA	Valid	NA	Valid			NA	< LOD	NA	Valid			NA	Valid	NA	< LLOQ			NA	< LOD					NA	Valid	NA	< LLOQ	NA	< LOD					NA	< LLOQ			NA	< LLOQ					NA	Valid	NA	Valid	NA	< LLOQ	NA	Valid									NA	< LOD			NA	Valid	NA	Valid	NA	Valid	NA	Valid	NA	Valid					NA	< LOD	NA	Valid	NA	Valid	NA	Valid	NA	Valid	NA	Valid	NA	< LOD					NA	< LLOQ	NA	Valid	NA	Valid	NA	Valid					NA	< LOD	NA	Valid	NA	Valid	NA	Valid	NA	< LOD	NA	< LOD							NA	< LLOQ	NA	Valid	NA	Valid	NA	Valid					NA	Valid	NA	Valid	NA	< LOD	NA	< LOD	NA	< LOD	NA	< LLOQ	NA	< LOD	NA	< LLOQ	NA	< LLOQ	NA	< LLOQ	NA	< LLOQ			NA	Valid	NA	Valid	NA	< LLOQ	NA	Valid	NA	Valid	NA	Valid	NA	Valid	NA	Valid	NA	Valid	NA	Valid	NA	Valid	NA	Valid	NA	Valid	NA	Valid	NA	Valid	NA	Valid	NA	Valid	NA	Valid	NA	Valid	NA	< LOD	NA	Valid	NA	Valid	NA	Valid	NA	Valid			NA	Valid	NA	Valid	NA	< LLOQ	NA	< LLOQ	NA	Valid	NA	Valid	NA	Valid	NA	< LOD	NA	< LLOQ	NA	< LOD	NA	Valid	NA	Valid	NA	Valid	NA	< LLOQ	NA	< LLOQ	NA	Valid	NA	Valid	NA	Valid	NA	Valid	NA	< LLOQ	NA	< LOD	NA	Valid	NA	< LOD	NA	Valid	NA	Valid	NA	< LLOQ			NA	< LLOQ	NA	Valid	NA	< LLOQ					NA	< LOD			NA	< LOD	NA	Valid	NA	Valid	NA	< LOD	NA	< LOD	NA	< LLOQ	NA	< LOD	NA	< LOD	NA	Valid	NA	< LOD	NA	< LLOQ	NA	< LOD	NA	Valid	NA	Valid	NA	Valid			NA	< LOD	NA	Valid	NA	Valid	NA	< LLOQ			NA	Valid	NA	Valid	NA	Valid	NA	Valid	NA	Valid	NA	Valid	NA	< LOD	NA	Valid					NA	Valid	NA	Valid	NA	Valid	NA	Valid	NA	Valid	NA	Valid			NA	< LLOQ					NA	Valid	NA	Valid	NA	Valid	NA	Valid
1027194165-1	1027193374	Sample	5010_2	20180731_Batch4	Organism X	unspecified	KIT3-0-1211	1027194165	A	Case	{Run 1027194165-1 approved}	52	10	1 (+)	2018.08.02 12:34:09	NA	Valid	NA	Valid	NA	Valid			NA	< LOD	NA	< LOD	NA	< LOD	NA	< LLOQ	NA	< LOD	NA	< LLOQ	NA	< LOD			NA	< LOD	NA	< LLOQ	NA	Valid	NA	Valid	NA	< LLOQ	NA	< LOD	NA	Valid	NA	Valid	NA	Valid	NA	< LLOQ	NA	< LOD			NA	< LOD	NA	Valid	NA	Valid	NA	Valid	NA	< LOD	NA	< LOD	NA	< LLOQ	NA	< LLOQ	NA	< LOD	NA	< LOD	NA	< LLOQ					NA	< LOD			NA	< LOD			NA	< LOD			NA	< LOD	NA	Valid					NA	< LOD	NA	< LLOQ	NA	< LLOQ	NA	< LOD	NA	< LLOQ	NA	Valid	NA	Valid	NA	Valid	NA	< LOD	NA	< LLOQ	NA	< LLOQ	NA	Valid	NA	< LOD	NA	Valid	NA	Valid	NA	Valid	NA	Valid	NA	< LOD			NA	Valid	NA	Valid	NA	Valid	NA	Valid	NA	Valid	NA	< LOD	NA	Valid	NA	Valid	NA	Valid	NA	Valid	NA	< LOD	NA	< LOD	NA	< LOD	NA	Valid	NA	Valid	NA	Valid	NA	Valid	NA	Valid	NA	< LOD	NA	< LOD	NA	Valid	NA	Valid	NA	Valid	NA	Valid	NA	Valid	NA	< LOD	NA	< LOD	NA	< LLOQ	NA	< LOD	NA	Valid	NA	Valid	NA	Valid	NA	Valid	NA	Valid	NA	< LOD	NA	< LOD	NA	< LOD	NA	< LLOQ	NA	Valid	NA	< LLOQ	NA	Valid	NA	< LOD	NA	Valid	NA	Valid	NA	Valid	NA	Valid	NA	Valid	NA	Valid	NA	< LOD	NA	< LOD	NA	Valid			NA	< LOD	NA	Valid	NA	Valid	NA	Valid	NA	Valid							NA	< LOD	NA	< LOD	NA	Valid	NA	< LOD	NA	Valid	NA	Valid			NA	< LLOQ	NA	Valid					NA	Valid	NA	< LOD	NA	< LOD					NA	Valid	NA	< LLOQ	NA	< LOD	NA	< LOD			NA	< LLOQ			NA	< LLOQ					NA	Valid	NA	Valid	NA	< LLOQ	NA	< LLOQ									NA	< LOD	NA	< LLOQ	NA	Valid	NA	Valid	NA	Valid	NA	Valid	NA	Valid							NA	Valid	NA	Valid	NA	Valid	NA	Valid	NA	Valid	NA	< LOD					NA	< LOD	NA	Valid	NA	Valid	NA	Valid					NA	< LLOQ	NA	Valid	NA	Valid	NA	Valid	NA	Valid	NA	< LOD									NA	< LLOQ	NA	Valid	NA	Valid					NA	Valid	NA	Valid	NA	< LLOQ	NA	< LOD	NA	< LLOQ	NA	< LLOQ	NA	< LLOQ	NA	Valid	NA	< LLOQ	NA	< LLOQ	NA	< LLOQ			NA	< LLOQ	NA	Valid	NA	Valid	NA	Valid	NA	Valid	NA	Valid	NA	Valid	NA	Valid	NA	< LOD	NA	Valid	NA	Valid	NA	Valid	NA	Valid	NA	Valid	NA	< LLOQ	NA	Valid	NA	Valid			NA	Valid	NA	< LOD	NA	Valid	NA	Valid	NA	Valid	NA	Valid	NA	Valid	NA	Valid	NA	Valid	NA	Valid	NA	Valid	NA	Valid	NA	Valid	NA	Valid	NA	< LOD	NA	< LLOQ	NA	< LOD	NA	Valid	NA	Valid	NA	Valid	NA	< LLOQ	NA	< LOD	NA	Valid	NA	Valid	NA	Valid	NA	Valid	NA	< LLOQ	NA	< LOD	NA	Valid	NA	< LOD	NA	Valid	NA	Valid	NA	Valid	NA	Valid	NA	< LLOQ	NA	Valid	NA	Valid			NA	< LLOQ	NA	< LOD	NA	< LLOQ	NA	Valid	NA	Valid	NA	Valid	NA	< LOD	NA	< LOD	NA	< LLOQ	NA	< LOD	NA	Valid	NA	Valid	NA	< LOD	NA	Valid	NA	< LLOQ	NA	Valid	NA	Valid	NA	Valid	NA	Valid	NA	Valid	NA	Valid	NA	Valid	NA	Valid			NA	Valid	NA	Valid	NA	Valid	NA	Valid	NA	Valid	NA	Valid	NA	Valid	NA	Valid	NA	< LLOQ			NA	Valid	NA	Valid	NA	Valid	NA	Valid	NA	Valid	NA	Valid									NA	Valid	NA	Valid	NA	Valid	NA	< LOD
1027194165-1	1020248099	QC Level 2	p400 HR_QC2	20180731_Batch4	Organism X	unspecified	KIT3-0-1211	1027194165			{Run 1027194165-1 approved}	5	10	1 (+)	2018.08.02 12:50:32	NA	Valid	NA	Valid	NA	Valid			NA	< LOD	NA	< LOD	NA	Valid	NA	Valid	NA	< LOD	NA	Valid	NA	< LOD	NA	Valid	NA	< LOD	NA	Valid	NA	Valid	NA	Valid	NA	Valid	NA	< LOD	NA	Valid	NA	Valid	NA	Valid	NA	Valid	NA	< LOD	NA	< LOD	NA	< LOD	NA	Valid	NA	Valid	NA	Valid	NA	Valid	NA	< LOD	NA	Valid	NA	Valid	NA	Valid	NA	Valid	NA	Valid	NA	Valid	NA	< LOD	NA	< LOD			NA	< LOD	NA	< LOD	NA	Valid	NA	Valid	NA	< LOD	NA	Valid					NA	Valid	NA	Valid	NA	Valid	NA	< LOD	NA	< LOD	NA	Valid	NA	Valid	NA	Valid	NA	< LOD	NA	Valid	NA	Valid	NA	< LOD	NA	< LOD	NA	Valid	NA	Valid	NA	Valid	NA	Valid	NA	Valid			NA	Valid	NA	Valid	NA	Valid	NA	Valid	NA	< LOD	NA	< LOD	NA	Valid	NA	Valid	NA	Valid	NA	Valid	NA	< LOD	NA	< LOD	NA	Valid	NA	Valid	NA	Valid	NA	Valid	NA	< LOD	NA	Valid	NA	< LOD	NA	Valid	NA	STD/QC > Limit	NA	Valid	NA	Valid	NA	Valid	NA	Valid	NA	< LOD	NA	< LOD	NA	Valid	NA	< LOD	NA	Valid	NA	Valid	NA	Valid	NA	Valid	NA	< LOD	NA	< LOD	NA	< LOD	NA	< LOD	NA	Valid	NA	Valid	NA	< LOD	NA	Valid	NA	Valid	NA	Valid	NA	Valid	NA	Valid	NA	Valid	NA	Valid	NA	Valid	NA	< LOD	NA	Valid	NA	Valid	NA	< LOD	NA	< LOD	NA	Valid	NA	Valid	NA	Valid	NA	Valid					NA	Valid	NA	Valid	NA	< LOD	NA	Valid			NA	Valid	NA	Valid			NA	Valid	NA	Valid			NA	< LOD	NA	< LOD	NA	< LOD			NA	< LOD	NA	< LOD	NA	Valid			NA	< LOD	NA	< LOD	NA	< LOD	NA	Valid			NA	Valid					NA	Valid	NA	< LOD	NA	Valid	NA	Valid					NA	< LOD			NA	< LOD	NA	Valid	NA	Valid	NA	Valid	NA	Valid	NA	Valid	NA	Valid							NA	Valid	NA	Valid	NA	Valid	NA	Valid	NA	Valid	NA	< LOD					NA	Valid	NA	Valid	NA	Valid	NA	Valid					NA	Valid	NA	Valid	NA	Valid	NA	Valid	NA	Valid	NA	< LOD							NA	Valid	NA	Valid	NA	Valid	NA	Valid					NA	Valid	NA	Valid	NA	< LOD	NA	< LOD	NA	< LOD	NA	Valid	NA	< LOD	NA	Valid	NA	Valid	NA	Valid	NA	Valid			NA	Valid	NA	Valid	NA	Valid	NA	Valid	NA	Valid	NA	Valid	NA	Valid	NA	Valid	NA	< LOD	NA	Valid	NA	Valid	NA	Valid	NA	Valid	NA	Valid	NA	Valid	NA	Valid	NA	Valid	NA	Valid	NA	Valid	NA	Valid	NA	Valid	NA	Valid	NA	Valid	NA	Valid	NA	Valid	NA	Valid	NA	Valid	NA	Valid	NA	Valid	NA	Valid	NA	Valid	NA	Valid	NA	< LOD	NA	< LOD	NA	< LOD	NA	Valid	NA	Valid	NA	Valid	NA	Valid	NA	Valid	NA	Valid	NA	Valid	NA	Valid	NA	Valid	NA	Valid	NA	< LOD	NA	Valid	NA	< LOD	NA	Valid	NA	Valid	NA	Valid			NA	Valid	NA	Valid	NA	< LOD			NA	< LOD	NA	Valid	NA	Valid	NA	Valid	NA	Valid	NA	Valid	NA	Valid	NA	Valid	NA	Valid	NA	Valid	NA	Valid	NA	Valid	NA	Valid	NA	Valid	NA	Valid	NA	Valid	NA	Valid	NA	Valid	NA	Valid	NA	Valid	NA	Valid	NA	Valid	NA	Valid	NA	Valid	NA	Valid	NA	Valid	NA	Valid	NA	Valid	NA	Valid	NA	Valid	NA	Valid	NA	Valid	NA	Valid	NA	Valid	NA	Valid	NA	Valid	NA	Valid	NA	Valid	NA	Valid	NA	Valid			NA	Valid	NA	Valid	NA	Valid	NA	Valid	NA	Valid	NA	Valid
1027194165-1	1020248099	QC Level 2	p400 HR_QC2	20180731_Batch4	Organism X	unspecified	KIT3-0-1211	1027194165			{Run 1027194165-1 approved}	9	10	1 (+)	2018.08.02 15:01:34	NA	Valid	NA	Valid	NA	Valid			NA	< LOD	NA	< LOD	NA	Valid	NA	Valid	NA	< LOD	NA	Valid	NA	< LOD	NA	Valid	NA	< LOD	NA	Valid	NA	Valid	NA	Valid	NA	Valid	NA	< LOD	NA	Valid	NA	Valid	NA	Valid	NA	Valid	NA	< LOD	NA	< LOD	NA	< LOD	NA	Valid	NA	Valid	NA	Valid	NA	Valid	NA	< LOD	NA	Valid	NA	Valid	NA	Valid	NA	Valid	NA	Valid	NA	Valid	NA	< LOD	NA	< LOD			NA	< LOD	NA	Valid	NA	Valid	NA	Valid	NA	< LOD	NA	Valid					NA	< LOD	NA	Valid			NA	< LOD	NA	< LOD	NA	Valid	NA	Valid	NA	Valid	NA	< LOD			NA	Valid	NA	Valid	NA	< LOD	NA	Valid	NA	Valid	NA	Valid	NA	Valid	NA	< LOD			NA	Valid	NA	Valid	NA	Valid	NA	Valid	NA	< LOD	NA	< LOD	NA	Valid	NA	Valid	NA	Valid	NA	Valid	NA	< LOD			NA	Valid	NA	Valid	NA	Valid	NA	Valid	NA	< LOD	NA	Valid			NA	Valid	NA	STD/QC > Limit	NA	Valid	NA	Valid	NA	Valid	NA	Valid	NA	< LOD	NA	< LOD	NA	Valid	NA	Valid	NA	Valid	NA	Valid	NA	Valid	NA	Valid	NA	< LOD	NA	< LOD			NA	< LOD	NA	Valid	NA	Valid	NA	< LOD	NA	Valid	NA	Valid	NA	Valid	NA	Valid	NA	Valid	NA	Valid	NA	Valid	NA	Valid	NA	Valid	NA	Valid	NA	Valid	NA	< LOD	NA	< LOD	NA	Valid	NA	Valid	NA	Valid	NA	Valid					NA	Valid	NA	< LOD	NA	< LOD	NA	Valid	NA	Valid	NA	< LOD	NA	< LOD			NA	Valid	NA	Valid			NA	< LOD	NA	< LOD	NA	< LOD					NA	< LOD	NA	Valid			NA	< LOD	NA	< LOD			NA	Valid	NA	< LOD							NA	Valid	NA	Valid	NA	Valid	NA	< LOD									NA	< LOD	NA	Valid	NA	Valid	NA	Valid	NA	Valid	NA	Valid	NA	Valid	NA	Valid					NA	Valid	NA	Valid	NA	Valid	NA	Valid	NA	Valid	NA	< LOD					NA	Valid	NA	Valid	NA	Valid	NA	Valid					NA	Valid	NA	Valid	NA	Valid	NA	Valid	NA	Valid	NA	< LOD									NA	Valid	NA	Valid	NA	Valid							NA	Valid	NA	< LOD	NA	< LOD	NA	< LOD	NA	Valid	NA	< LOD	NA	Valid	NA	Valid	NA	Valid	NA	Valid			NA	Valid	NA	Valid	NA	Valid	NA	Valid	NA	Valid	NA	Valid	NA	Valid	NA	Valid	NA	< LOD	NA	Valid	NA	Valid	NA	Valid	NA	Valid	NA	Valid	NA	Valid	NA	Valid	NA	Valid	NA	Valid	NA	Valid	NA	Valid	NA	Valid	NA	Valid	NA	Valid	NA	Valid	NA	Valid	NA	Valid	NA	Valid	NA	Valid	NA	Valid	NA	Valid	NA	Valid	NA	Valid	NA	< LOD	NA	Valid	NA	< LOD	NA	Valid	NA	Valid	NA	Valid	NA	Valid	NA	Valid	NA	Valid	NA	Valid	NA	Valid	NA	Valid	NA	Valid	NA	< LOD	NA	Valid	NA	Valid	NA	Valid	NA	Valid	NA	Valid	NA	< LOD	NA	Valid	NA	Valid	NA	< LOD			NA	< LOD	NA	Valid	NA	< LOD	NA	Valid	NA	Valid	NA	Valid	NA	Valid	NA	Valid	NA	Valid	NA	Valid	NA	Valid	NA	Valid	NA	Valid	NA	Valid	NA	Valid	NA	Valid	NA	Valid	NA	Valid	NA	Valid	NA	< LOD	NA	Valid	NA	Valid	NA	Valid			NA	Valid	NA	Valid	NA	Valid	NA	Valid	NA	Valid	NA	Valid	NA	Valid	NA	Valid	NA	Valid	NA	< LOD	NA	Valid	NA	Valid	NA	Valid	NA	Valid	NA	Valid	NA	Valid			NA	Valid	NA	Valid	NA	Valid	NA	Valid	NA	Valid	NA	Valid
1027194165-1	1020248099	QC Level 2	p400 HR_QC2	20180731_Batch4	Organism X	unspecified	KIT3-0-1211	1027194165			{Run 1027194165-1 approved}	31	10	1 (+)	2018.08.02 14:04:14	NA	Valid	NA	Valid	NA	Valid			NA	< LOD	NA	< LOD	NA	Valid	NA	Valid	NA	< LOD	NA	Valid	NA	< LOD	NA	Valid	NA	< LOD	NA	Valid	NA	Valid	NA	Valid	NA	Valid	NA	< LOD	NA	Valid	NA	Valid	NA	Valid	NA	Valid	NA	< LOD	NA	< LOD	NA	< LOD	NA	Valid	NA	Valid	NA	Valid	NA	Valid	NA	< LOD	NA	Valid	NA	Valid	NA	Valid	NA	Valid	NA	Valid	NA	Valid	NA	< LOD	NA	< LOD			NA	< LOD	NA	< LOD	NA	Valid	NA	Valid	NA	< LOD	NA	Valid					NA	< LOD	NA	Valid			NA	< LOD	NA	< LOD	NA	Valid	NA	Valid	NA	Valid	NA	< LOD	NA	Valid	NA	Valid	NA	Valid	NA	< LOD	NA	Valid	NA	Valid	NA	Valid	NA	Valid	NA	< LOD			NA	Valid	NA	Valid	NA	Valid	NA	Valid	NA	< LOD	NA	< LOD	NA	Valid	NA	Valid	NA	Valid	NA	Valid	NA	< LOD	NA	< LOD	NA	Valid	NA	Valid	NA	Valid	NA	Valid	NA	< LOD	NA	Valid	NA	< LOD	NA	Valid	NA	STD/QC > Limit	NA	Valid	NA	Valid	NA	Valid	NA	Valid	NA	< LOD	NA	< LOD	NA	Valid	NA	< LOD	NA	Valid	NA	Valid	NA	Valid	NA	Valid	NA	< LOD	NA	< LOD	NA	< LOD	NA	< LOD	NA	Valid	NA	Valid	NA	< LOD	NA	Valid	NA	Valid	NA	Valid	NA	Valid	NA	Valid	NA	Valid	NA	Valid	NA	Valid	NA	Valid	NA	Valid	NA	Valid	NA	< LOD	NA	< LOD	NA	Valid	NA	Valid	NA	Valid	NA	Valid							NA	< LOD	NA	< LOD	NA	Valid	NA	< LOD	NA	Valid	NA	Valid			NA	Valid	NA	Valid			NA	Valid	NA	Valid	NA	< LOD			NA	< LOD	NA	< LOD	NA	Valid	NA	Valid	NA	< LOD	NA	< LOD	NA	< LOD	NA	Valid									NA	Valid	NA	< LOD	NA	Valid	NA	Valid									NA	< LOD	NA	Valid	NA	Valid	NA	Valid	NA	Valid	NA	Valid	NA	Valid							NA	Valid	NA	Valid	NA	Valid	NA	Valid	NA	Valid	NA	< LOD					NA	Valid	NA	Valid	NA	Valid	NA	Valid					NA	Valid	NA	Valid	NA	Valid	NA	Valid	NA	Valid	NA	< LOD									NA	Valid	NA	Valid	NA	Valid							NA	Valid	NA	Valid			NA	< LOD	NA	Valid	NA	< LOD	NA	Valid	NA	Valid	NA	Valid	NA	Valid			NA	Valid	NA	Valid	NA	Valid	NA	Valid	NA	Valid	NA	Valid	NA	Valid	NA	Valid	NA	< LOD	NA	Valid	NA	Valid	NA	STD/QC > Limit	NA	Valid	NA	Valid	NA	Valid	NA	Valid	NA	Valid	NA	Valid	NA	Valid	NA	Valid	NA	Valid	NA	Valid	NA	Valid	NA	Valid	NA	Valid	NA	Valid	NA	Valid	NA	Valid	NA	Valid	NA	STD/QC > Limit	NA	Valid	NA	Valid	NA	< LOD	NA	< LOD	NA	< LOD	NA	Valid	NA	Valid	NA	Valid	NA	Valid	NA	Valid	NA	Valid	NA	Valid	NA	Valid	NA	Valid	NA	Valid	NA	< LOD	NA	Valid	NA	< LOD	NA	Valid	NA	Valid	NA	Valid			NA	Valid	NA	Valid	NA	< LOD			NA	< LOD	NA	Valid	NA	< LOD	NA	Valid	NA	Valid	NA	Valid	NA	Valid	NA	Valid	NA	Valid	NA	Valid	NA	Valid	NA	Valid	NA	< LOD	NA	Valid	NA	Valid	NA	Valid	NA	Valid	NA	Valid	NA	Valid	NA	< LOD	NA	Valid	NA	Valid	NA	Valid			NA	Valid	NA	Valid	NA	Valid	NA	Valid	NA	Valid	NA	Valid	NA	Valid	NA	Valid	NA	Valid			NA	< LOD	NA	Valid	NA	Valid	NA	Valid	NA	Valid	NA	Valid					NA	Valid	NA	Valid	NA	Valid	NA	Valid	NA	Valid
1027194165-1	1020248099	QC Level 2	p400 HR_QC2	20180731_Batch4	Organism X	unspecified	KIT3-0-1211	1027194165			{Run 1027194165-1 approved}	46	10	1 (+)	2018.08.02 15:46:34	NA	Valid	NA	Valid	NA	Valid			NA	< LOD	NA	< LOD	NA	Valid	NA	Valid	NA	< LOD	NA	Valid	NA	< LOD	NA	Valid	NA	< LOD	NA	Valid	NA	Valid	NA	Valid	NA	Valid	NA	< LOD	NA	Valid	NA	Valid	NA	Valid	NA	Valid	NA	< LOD	NA	< LOD	NA	< LOD	NA	Valid	NA	Valid	NA	Valid	NA	Valid	NA	< LOD	NA	Valid	NA	Valid	NA	Valid	NA	Valid	NA	Valid	NA	Valid			NA	< LOD			NA	< LOD	NA	< LOD	NA	Valid	NA	Valid	NA	< LOD	NA	Valid					NA	Valid	NA	Valid			NA	< LOD	NA	< LOD	NA	Valid	NA	Valid	NA	Valid	NA	< LOD	NA	Valid	NA	Valid	NA	< LOD	NA	< LOD	NA	Valid	NA	Valid	NA	Valid	NA	Valid	NA	< LOD			NA	Valid	NA	Valid	NA	Valid	NA	Valid	NA	< LOD	NA	< LOD	NA	Valid	NA	Valid	NA	Valid	NA	Valid	NA	< LOD			NA	Valid	NA	Valid	NA	Valid	NA	Valid	NA	Valid	NA	Valid	NA	< LOD	NA	Valid	NA	STD/QC > Limit	NA	Valid	NA	Valid	NA	Valid	NA	Valid	NA	< LOD	NA	< LOD	NA	Valid	NA	< LOD	NA	Valid	NA	Valid	NA	Valid	NA	Valid	NA	< LOD	NA	< LOD			NA	< LOD	NA	Valid	NA	Valid	NA	< LOD	NA	Valid	NA	Valid	NA	Valid	NA	Valid	NA	< LOD	NA	Valid	NA	Valid	NA	Valid	NA	< LOD	NA	Valid	NA	Valid	NA	< LOD	NA	< LOD	NA	Valid	NA	Valid	NA	Valid	NA	Valid					NA	Valid	NA	< LOD	NA	< LOD	NA	Valid	NA	Valid	NA	< LOD	NA	Valid			NA	Valid	NA	Valid			NA	< LOD			NA	< LOD			NA	< LOD			NA	Valid	NA	Valid	NA	< LOD	NA	< LOD	NA	< LOD	NA	Valid			NA	Valid					NA	Valid	NA	< LOD	NA	Valid	NA	Valid									NA	< LOD	NA	Valid	NA	Valid	NA	Valid	NA	Valid	NA	Valid	NA	Valid							NA	Valid	NA	Valid	NA	Valid	NA	Valid	NA	Valid	NA	< LOD					NA	Valid	NA	Valid	NA	Valid	NA	Valid					NA	< LOD	NA	Valid	NA	Valid	NA	Valid	NA	Valid	NA	Valid									NA	Valid	NA	Valid	NA	Valid					NA	Valid	NA	Valid	NA	Valid	NA	< LOD	NA	Valid	NA	Valid	NA	Valid	NA	Valid	NA	Valid	NA	Valid	NA	Valid					NA	Valid	NA	Valid	NA	Valid	NA	Valid	NA	Valid	NA	Valid	NA	Valid	NA	< LOD	NA	Valid	NA	Valid	NA	Valid	NA	Valid	NA	Valid	NA	Valid	NA	Valid	NA	Valid	NA	Valid	NA	Valid	NA	Valid	NA	Valid	NA	Valid	NA	Valid	NA	Valid	NA	Valid	NA	Valid	NA	Valid	NA	Valid	NA	Valid	NA	Valid	NA	Valid	NA	Valid	NA	< LOD	NA	< LOD	NA	< LOD	NA	Valid	NA	Valid	NA	Valid	NA	Valid	NA	Valid	NA	Valid	NA	Valid	NA	Valid	NA	Valid	NA	Valid	NA	< LOD	NA	Valid	NA	Valid	NA	Valid	NA	Valid	NA	Valid	NA	< LOD	NA	Valid	NA	Valid	NA	< LOD			NA	< LOD	NA	Valid	NA	< LOD	NA	Valid	NA	Valid	NA	Valid	NA	Valid	NA	Valid	NA	Valid	NA	Valid	NA	Valid	NA	Valid	NA	Valid	NA	Valid	NA	Valid	NA	Valid	NA	Valid	NA	Valid	NA	Valid	NA	< LOD	NA	Valid	NA	Valid	NA	Valid	NA	< LOD	NA	Valid	NA	Valid	NA	Valid	NA	Valid	NA	Valid	NA	Valid	NA	Valid	NA	Valid	NA	Valid	NA	Valid	NA	Valid	NA	Valid	NA	Valid	NA	Valid	NA	Valid	NA	Valid	NA	Valid	NA	Valid	NA	Valid	NA	Valid	NA	Valid	NA	Valid	NA	Valid
1027194165-1	1020248099	QC Level 2	p400 HR_QC2	20180731_Batch4	Organism X	unspecified	KIT3-0-1211	1027194165			{Run 1027194165-1 approved}	50	10	1 (+)	2018.08.02 11:28:42	NA	Valid	NA	Valid	NA	Valid			NA	< LOD	NA	< LOD	NA	Valid	NA	Valid	NA	< LOD	NA	Valid	NA	< LOD	NA	Valid	NA	< LOD	NA	Valid	NA	Valid	NA	Valid	NA	Valid	NA	< LOD	NA	Valid	NA	Valid	NA	Valid	NA	Valid	NA	< LOD	NA	< LOD	NA	< LOD	NA	Valid	NA	Valid	NA	Valid	NA	Valid	NA	< LOD	NA	Valid	NA	Valid	NA	Valid	NA	Valid	NA	Valid	NA	Valid	NA	< LOD	NA	< LOD			NA	< LOD	NA	< LOD	NA	Valid	NA	Valid	NA	Valid	NA	Valid					NA	Valid	NA	Valid			NA	< LOD	NA	< LOD	NA	Valid	NA	Valid	NA	Valid	NA	< LOD	NA	Valid	NA	Valid	NA	< LOD	NA	< LOD	NA	Valid	NA	Valid	NA	Valid	NA	Valid	NA	Valid			NA	Valid	NA	Valid	NA	Valid	NA	Valid	NA	< LOD	NA	< LOD	NA	Valid	NA	Valid	NA	Valid	NA	Valid	NA	< LOD			NA	Valid	NA	Valid	NA	Valid	NA	Valid	NA	< LOD	NA	Valid	NA	< LOD	NA	Valid	NA	STD/QC > Limit	NA	Valid	NA	Valid	NA	< LOD	NA	Valid	NA	< LOD	NA	< LOD	NA	Valid	NA	< LOD	NA	Valid	NA	Valid	NA	Valid	NA	Valid	NA	< LOD	NA	< LOD	NA	< LOD	NA	< LOD	NA	Valid	NA	Valid	NA	< LOD	NA	Valid	NA	Valid	NA	Valid	NA	Valid	NA	< LOD	NA	Valid	NA	Valid	NA	Valid	NA	Valid	NA	Valid	NA	Valid	NA	< LOD	NA	< LOD	NA	Valid	NA	Valid	NA	Valid	NA	Valid							NA	Valid	NA	< LOD	NA	Valid	NA	Valid	NA	< LOD	NA	< LOD			NA	Valid	NA	Valid			NA	Valid	NA	< LOD	NA	< LOD			NA	< LOD			NA	Valid			NA	< LOD	NA	< LOD			NA	Valid			NA	Valid					NA	Valid	NA	< LOD	NA	Valid	NA	Valid									NA	< LOD	NA	Valid	NA	Valid	NA	Valid	NA	Valid	NA	Valid	NA	Valid					NA	< LOD	NA	Valid	NA	Valid	NA	Valid	NA	Valid	NA	Valid	NA	< LOD					NA	Valid	NA	Valid	NA	Valid	NA	Valid			NA	Valid	NA	Valid	NA	Valid	NA	Valid	NA	Valid	NA	Valid	NA	< LOD									NA	Valid	NA	Valid	NA	Valid					NA	Valid	NA	Valid	NA	< LOD	NA	< LOD	NA	Valid	NA	Valid	NA	< LOD	NA	Valid	NA	Valid	NA	Valid	NA	Valid			NA	Valid	NA	Valid	NA	Valid	NA	Valid	NA	Valid	NA	Valid	NA	Valid	NA	Valid	NA	< LOD	NA	Valid	NA	Valid	NA	Valid	NA	Valid	NA	Valid	NA	Valid	NA	Valid	NA	Valid	NA	Valid	NA	Valid	NA	< LOD	NA	Valid	NA	Valid	NA	Valid	NA	Valid	NA	Valid	NA	Valid	NA	Valid	NA	Valid	NA	< LOD	NA	Valid	NA	Valid	NA	Valid	NA	< LOD	NA	< LOD			NA	Valid	NA	Valid	NA	Valid	NA	< LOD			NA	Valid	NA	Valid	NA	Valid	NA	Valid	NA	Valid	NA	Valid	NA	Valid	NA	Valid	NA	Valid	NA	Valid	NA	Valid			NA	Valid	NA	Valid	NA	Valid			NA	Valid	NA	Valid	NA	Valid	NA	Valid	NA	Valid	NA	Valid	NA	Valid	NA	Valid	NA	Valid	NA	Valid	NA	Valid	NA	Valid	NA	Valid	NA	Valid	NA	Valid	NA	Valid	NA	Valid	NA	Valid	NA	Valid	NA	< LOD	NA	Valid	NA	Valid	NA	Valid			NA	Valid	NA	Valid	NA	Valid	NA	Valid	NA	Valid	NA	Valid	NA	Valid	NA	Valid	NA	Valid			NA	Valid	NA	Valid	NA	Valid	NA	Valid	NA	Valid	NA	Valid					NA	Valid	NA	Valid	NA	Valid	NA	Valid	NA	Valid
1027194165-1	1020248099	QC Level 2	p400 HR_QC2	20180731_Batch4	Organism X	unspecified	KIT3-0-1211	1027194165			{Run 1027194165-1 approved}	84	10	1 (+)	2018.08.02 17:04:19	NA	Valid	NA	Valid	NA	Valid			NA	< LOD	NA	< LOD	NA	Valid	NA	Valid	NA	< LOD	NA	Valid	NA	< LOD	NA	Valid	NA	< LOD	NA	Valid	NA	Valid	NA	Valid	NA	Valid	NA	< LOD	NA	Valid	NA	Valid	NA	Valid	NA	Valid	NA	< LOD	NA	< LOD	NA	< LOD	NA	Valid	NA	Valid	NA	Valid	NA	Valid	NA	< LOD	NA	Valid	NA	Valid	NA	Valid	NA	Valid	NA	Valid	NA	Valid	NA	< LOD	NA	< LOD			NA	< LOD	NA	< LOD	NA	Valid	NA	Valid	NA	< LOD	NA	Valid					NA	< LOD	NA	Valid			NA	< LOD	NA	< LOD	NA	Valid	NA	Valid	NA	Valid	NA	< LOD	NA	Valid	NA	Valid	NA	Valid	NA	< LOD	NA	Valid	NA	Valid	NA	Valid	NA	Valid	NA	< LOD			NA	Valid	NA	Valid	NA	Valid	NA	Valid	NA	< LOD	NA	< LOD	NA	Valid	NA	Valid	NA	Valid	NA	Valid	NA	< LOD	NA	< LOD	NA	Valid	NA	Valid	NA	Valid	NA	Valid	NA	< LOD	NA	Valid	NA	< LOD	NA	Valid	NA	STD/QC > Limit	NA	Valid	NA	Valid	NA	Valid	NA	Valid	NA	< LOD	NA	< LOD	NA	Valid	NA	Valid	NA	Valid	NA	Valid	NA	Valid	NA	Valid	NA	< LOD	NA	< LOD	NA	< LOD	NA	< LOD	NA	Valid	NA	Valid	NA	< LOD	NA	Valid	NA	Valid	NA	Valid	NA	Valid	NA	Valid	NA	Valid	NA	Valid	NA	Valid	NA	< LOD	NA	Valid	NA	Valid	NA	< LOD	NA	< LOD	NA	Valid	NA	Valid	NA	Valid	NA	Valid					NA	Valid	NA	< LOD	NA	< LOD	NA	Valid	NA	< LOD	NA	< LOD	NA	Valid	NA	< LOD	NA	Valid	NA	Valid			NA	< LOD	NA	Valid	NA	< LOD	NA	< LOD	NA	< LOD	NA	< LOD	NA	Valid			NA	< LOD	NA	< LOD	NA	< LOD	NA	Valid									NA	Valid	NA	< LOD	NA	Valid	NA	< LOD									NA	< LOD	NA	Valid	NA	Valid	NA	Valid	NA	Valid	NA	Valid	NA	Valid							NA	Valid	NA	Valid	NA	Valid	NA	Valid	NA	Valid	NA	< LOD					NA	Valid	NA	Valid	NA	Valid	NA	Valid					NA	Valid	NA	Valid	NA	Valid	NA	Valid	NA	Valid	NA	< LOD									NA	Valid	NA	Valid	NA	Valid					NA	Valid	NA	Valid	NA	< LOD	NA	< LOD	NA	< LOD	NA	Valid	NA	< LOD	NA	Valid	NA	Valid	NA	< LOD	NA	Valid			NA	Valid	NA	Valid	NA	Valid	NA	Valid	NA	Valid	NA	Valid	NA	Valid	NA	Valid	NA	< LOD	NA	Valid	NA	Valid	NA	Valid	NA	Valid	NA	Valid	NA	Valid	NA	Valid	NA	Valid	NA	Valid	NA	Valid	NA	< LOD	NA	Valid	NA	Valid	NA	Valid	NA	Valid	NA	Valid	NA	Valid			NA	Valid	NA	Valid	NA	Valid	NA	Valid	NA	Valid	NA	< LOD	NA	Valid	NA	< LOD	NA	Valid	NA	Valid	NA	Valid	NA	Valid	NA	Valid	NA	Valid	NA	Valid	NA	Valid	NA	Valid	NA	Valid	NA	< LOD	NA	Valid	NA	< LOD	NA	Valid	NA	Valid	NA	Valid			NA	Valid	NA	Valid	NA	< LOD					NA	Valid			NA	Valid	NA	Valid	NA	Valid	NA	Valid	NA	Valid	NA	Valid	NA	Valid	NA	Valid	NA	Valid	NA	Valid	NA	Valid	NA	Valid	NA	Valid	NA	Valid	NA	Valid	NA	Valid	NA	< LOD	NA	Valid	NA	Valid	NA	Valid			NA	Valid	NA	Valid	NA	Valid	NA	Valid	NA	Valid	NA	Valid	NA	Valid	NA	Valid	NA	Valid	NA	Valid	NA	Valid	NA	Valid	NA	Valid	NA	Valid	NA	Valid	NA	Valid			NA	Valid	NA	Valid	NA	Valid	NA	Valid	NA	Valid	NA	Valid
1027194165-1	1020248099	QC Level 2	p400 HR_QC2	20180731_Batch4	Organism X	unspecified	KIT3-0-1211	1027194165			{Run 1027194165-1 approved}	96	10	1 (+)	2018.08.02 17:08:26	NA	Valid	NA	Valid	NA	Valid			NA	< LOD	NA	< LOD	NA	Valid	NA	Valid	NA	< LOD	NA	Valid	NA	< LOD	NA	Valid	NA	< LOD	NA	Valid	NA	Valid	NA	Valid	NA	Valid	NA	< LOD	NA	Valid	NA	Valid	NA	Valid	NA	Valid	NA	< LOD			NA	< LOD	NA	Valid	NA	Valid	NA	Valid	NA	Valid	NA	< LOD	NA	Valid	NA	Valid	NA	Valid	NA	Valid	NA	Valid	NA	Valid	NA	< LOD	NA	< LOD			NA	< LOD	NA	< LOD	NA	Valid	NA	Valid	NA	< LOD	NA	Valid					NA	< LOD	NA	Valid	NA	< LOD	NA	< LOD	NA	< LOD	NA	Valid	NA	Valid	NA	Valid	NA	< LOD	NA	Valid	NA	Valid	NA	Valid	NA	< LOD	NA	Valid	NA	Valid	NA	Valid	NA	Valid	NA	< LOD			NA	Valid	NA	Valid	NA	Valid	NA	Valid	NA	< LOD	NA	< LOD	NA	Valid	NA	Valid	NA	Valid	NA	Valid	NA	< LOD	NA	< LOD	NA	Valid	NA	Valid	NA	Valid	NA	Valid	NA	< LOD	NA	Valid	NA	< LOD	NA	Valid	NA	STD/QC > Limit	NA	Valid	NA	Valid	NA	Valid	NA	Valid	NA	< LOD	NA	< LOD	NA	Valid	NA	< LOD	NA	Valid	NA	Valid	NA	Valid	NA	Valid	NA	< LOD	NA	< LOD	NA	< LOD	NA	< LOD	NA	Valid	NA	Valid	NA	< LOD	NA	Valid	NA	Valid	NA	Valid	NA	Valid	NA	Valid	NA	Valid	NA	Valid	NA	Valid	NA	Valid	NA	Valid	NA	Valid	NA	< LOD			NA	Valid	NA	Valid	NA	Valid	NA	Valid							NA	< LOD	NA	< LOD	NA	Valid	NA	< LOD	NA	< LOD	NA	< LOD			NA	Valid	NA	Valid			NA	Valid	NA	Valid	NA	< LOD			NA	Valid	NA	< LOD	NA	Valid	NA	Valid	NA	< LOD	NA	< LOD			NA	Valid			NA	Valid					NA	Valid	NA	< LOD	NA	Valid	NA	Valid									NA	< LOD	NA	Valid	NA	Valid	NA	Valid	NA	Valid	NA	Valid	NA	Valid							NA	Valid	NA	Valid	NA	Valid	NA	Valid	NA	Valid	NA	< LOD					NA	Valid	NA	Valid	NA	Valid	NA	Valid					NA	Valid	NA	Valid	NA	Valid	NA	Valid	NA	Valid	NA	Valid									NA	Valid	NA	Valid	NA	Valid							NA	Valid	NA	Valid	NA	< LOD	NA	< LOD	NA	Valid	NA	< LOD	NA	Valid	NA	Valid	NA	Valid	NA	Valid			NA	Valid	NA	Valid	NA	Valid	NA	Valid	NA	Valid	NA	Valid	NA	Valid	NA	Valid	NA	< LOD	NA	Valid	NA	Valid	NA	Valid	NA	Valid	NA	Valid	NA	Valid	NA	Valid	NA	Valid	NA	Valid	NA	Valid	NA	Valid	NA	Valid	NA	Valid	NA	Valid	NA	Valid	NA	Valid	NA	Valid	NA	Valid	NA	Valid	NA	Valid	NA	Valid	NA	Valid	NA	Valid	NA	< LOD	NA	< LOD	NA	< LOD	NA	Valid	NA	Valid	NA	Valid	NA	Valid	NA	Valid	NA	Valid	NA	Valid	NA	Valid	NA	Valid	NA	Valid	NA	< LOD	NA	Valid	NA	< LOD	NA	Valid	NA	Valid	NA	Valid			NA	Valid	NA	Valid	NA	< LOD					NA	Valid	NA	< LOD	NA	Valid	NA	Valid	NA	Valid	NA	Valid	NA	Valid	NA	Valid	NA	Valid	NA	Valid	NA	Valid	NA	Valid	NA	Valid	NA	Valid	NA	Valid	NA	Valid	NA	Valid	NA	Valid	NA	< LOD	NA	Valid	NA	Valid	NA	Valid			NA	Valid	NA	Valid	NA	Valid	NA	Valid	NA	Valid			NA	Valid	NA	Valid	NA	Valid	NA	Valid	NA	Valid	NA	Valid	NA	Valid	NA	Valid	NA	Valid	NA	Valid			NA	Valid	NA	Valid	NA	Valid	NA	Valid	NA	Valid	NA	Valid	NA	< LOD
1027194165-1	1020238704	QC Level 1	p400 HR_QC1	20180731_Batch4	Organism X	unspecified	KIT3-0-1211	1027194165			{Run 1027194165-1 approved}	38	10	1 (+)	2018.08.02 11:24:35	NA	Valid	NA	Valid	NA	Valid			NA	< LOD	NA	< LOD	NA	STD/QC < Limit	NA	Valid	NA	< LOD	NA	STD/QC > Limit	NA	Valid	NA	Valid	NA	< LOD	NA	Valid	NA	Valid	NA	Valid	NA	Valid	NA	< LOD	NA	Valid	NA	Valid	NA	Valid	NA	Valid	NA	< LOD	NA	< LOD	NA	< LOD	NA	Valid	NA	Valid	NA	Valid	NA	Valid	NA	< LOD	NA	Valid	NA	Valid	NA	Valid	NA	Valid	NA	Valid	NA	Valid	NA	< LOD	NA	< LOD			NA	< LOD	NA	< LOD	NA	Valid	NA	Valid	NA	< LOD	NA	Valid					NA	Valid	NA	Valid			NA	< LOD	NA	< LOD	NA	Valid	NA	Valid	NA	Valid	NA	< LOD			NA	< LOD	NA	< LOD	NA	< LOD	NA	Valid	NA	Valid	NA	Valid	NA	Valid	NA	< LOD			NA	Valid	NA	Valid	NA	Valid	NA	Valid	NA	< LOD	NA	< LOD	NA	Valid	NA	Valid	NA	Valid	NA	Valid	NA	< LOD	NA	< LOD	NA	Valid	NA	Valid	NA	Valid	NA	Valid	NA	< LOD	NA	Valid	NA	< LOD	NA	Valid	NA	STD/QC > Limit	NA	Valid	NA	Valid	NA	Valid	NA	Valid	NA	< LOD	NA	< LOD	NA	Valid	NA	< LOD	NA	Valid	NA	Valid	NA	Valid	NA	Valid	NA	< LOD	NA	< LOD	NA	< LOD	NA	< LOD	NA	Valid	NA	Valid	NA	< LOD	NA	Valid	NA	Valid	NA	Valid	NA	Valid	NA	< LOD	NA	Valid	NA	Valid	NA	Valid	NA	< LOD	NA	Valid	NA	Valid			NA	< LOD	NA	Valid	NA	Valid	NA	Valid	NA	Valid					NA	Valid	NA	< LOD	NA	< LOD	NA	Valid	NA	Valid	NA	Valid	NA	Valid			NA	Valid	NA	Valid			NA	< LOD	NA	< LOD	NA	< LOD					NA	< LOD	NA	Valid	NA	Valid	NA	< LOD	NA	< LOD			NA	Valid			NA	Valid					NA	Valid	NA	< LOD	NA	Valid	NA	Valid					NA	< LOD			NA	< LOD	NA	Valid	NA	Valid	NA	Valid	NA	Valid	NA	Valid	NA	Valid							NA	Valid	NA	Valid	NA	Valid	NA	Valid	NA	< LOD	NA	< LOD					NA	Valid	NA	Valid	NA	Valid	NA	Valid					NA	< LOD	NA	Valid	NA	Valid	NA	Valid	NA	Valid	NA	< LOD							NA	Valid	NA	Valid	NA	Valid	NA	Valid					NA	Valid	NA	Valid	NA	Valid	NA	< LOD	NA	< LOD	NA	Valid	NA	Valid	NA	Valid	NA	Valid	NA	Valid	NA	Valid			NA	Valid	NA	Valid	NA	Valid	NA	Valid	NA	Valid	NA	Valid	NA	Valid	NA	Valid	NA	< LOD	NA	Valid	NA	Valid	NA	Valid	NA	Valid	NA	Valid	NA	Valid	NA	Valid	NA	Valid	NA	Valid	NA	Valid	NA	< LOD	NA	Valid	NA	Valid	NA	Valid	NA	Valid	NA	Valid	NA	Valid	NA	Valid	NA	Valid	NA	Valid	NA	STD/QC > Limit	NA	Valid	NA	Valid	NA	< LOD	NA	< LOD			NA	Valid	NA	Valid	NA	Valid	NA	Valid	NA	< LOD	NA	Valid	NA	Valid	NA	Valid	NA	Valid	NA	Valid	NA	< LOD	NA	Valid	NA	Valid	NA	Valid	NA	Valid	NA	Valid	NA	< LOD	NA	Valid	NA	Valid	NA	< LOD			NA	< LOD	NA	Valid	NA	< LOD	NA	Valid	NA	Valid	NA	Valid	NA	Valid	NA	Valid	NA	Valid	NA	Valid	NA	Valid	NA	Valid	NA	Valid	NA	Valid	NA	Valid	NA	Valid	NA	Valid	NA	Valid	NA	Valid	NA	< LOD	NA	Valid	NA	Valid	NA	Valid			NA	Valid	NA	Valid	NA	Valid	NA	Valid	NA	Valid	NA	Valid	NA	Valid	NA	Valid	NA	Valid	NA	Valid	NA	Valid	NA	Valid	NA	Valid	NA	Valid	NA	Valid	NA	Valid			NA	Valid	NA	Valid	NA	Valid	NA	Valid	NA	Valid	NA	Valid
1027194165-1	1027193670	Sample	5117_1	20180731_Batch4	Organism X	unspecified	KIT3-0-1211	1027194165	A	Control	{Run 1027194165-1 approved}	41	10	1 (+)	2018.08.02 13:02:49	NA	Valid	NA	Valid	NA	< LLOQ	NA	< LOD	NA	< LOD	NA	< LOD	NA	< LOD	NA	< LLOQ	NA	< LOD	NA	< LLOQ	NA	< LOD	NA	< LOD	NA	< LOD	NA	< LLOQ	NA	Valid	NA	< LLOQ	NA	< LLOQ	NA	< LOD	NA	Valid	NA	Valid	NA	Valid	NA	< LLOQ	NA	< LOD	NA	< LOD	NA	< LLOQ	NA	Valid	NA	< LLOQ	NA	Valid	NA	< LLOQ	NA	< LOD	NA	< LLOQ	NA	< LLOQ	NA	< LLOQ	NA	< LOD	NA	< LOD					NA	< LOD			NA	< LOD	NA	< LOD	NA	< LOD	NA	< LOD	NA	< LOD	NA	Valid					NA	< LOD	NA	< LLOQ	NA	< LOD	NA	< LOD	NA	< LLOQ	NA	Valid	NA	Valid	NA	Valid	NA	< LOD			NA	< LLOQ	NA	< LLOQ	NA	< LOD	NA	Valid	NA	Valid	NA	< LLOQ	NA	Valid					NA	Valid	NA	Valid	NA	Valid	NA	Valid	NA	< LOD	NA	< LOD	NA	Valid	NA	Valid	NA	Valid	NA	Valid	NA	< LOD	NA	< LOD	NA	Valid	NA	Valid	NA	Valid	NA	Valid	NA	Valid	NA	< LLOQ	NA	< LOD	NA	< LOD	NA	< LOD	NA	Valid	NA	Valid	NA	Valid	NA	Valid	NA	< LOD	NA	< LOD	NA	< LLOQ	NA	< LOD	NA	Valid	NA	Valid	NA	Valid	NA	Valid	NA	Valid	NA	< LOD			NA	< LOD	NA	< LLOQ	NA	Valid	NA	< LOD	NA	< LOD	NA	< LOD	NA	< LOD	NA	< LLOQ	NA	< LLOQ	NA	Valid	NA	Valid	NA	Valid	NA	< LOD	NA	Valid	NA	Valid			NA	< LOD	NA	Valid	NA	Valid	NA	< LLOQ	NA	< LLOQ	NA	< LOD					NA	< LOD	NA	< LOD	NA	< LLOQ	NA	< LLOQ	NA	< LLOQ	NA	Valid			NA	< LOD	NA	Valid			NA	< LLOQ	NA	< LLOQ	NA	< LOD	NA	< LOD	NA	< LLOQ			NA	Valid	NA	< LLOQ	NA	< LOD					NA	< LLOQ									NA	Valid	NA	Valid	NA	< LLOQ	NA	< LLOQ									NA	< LOD	NA	< LOD	NA	Valid	NA	Valid	NA	Valid	NA	Valid	NA	Valid			NA	< LLOQ	NA	Valid	NA	Valid	NA	Valid	NA	Valid	NA	Valid	NA	Valid	NA	< LOD					NA	< LOD	NA	Valid	NA	Valid	NA	Valid					NA	< LLOQ	NA	Valid	NA	Valid	NA	Valid	NA	Valid	NA	< LOD									NA	< LLOQ	NA	Valid	NA	Valid					NA	Valid	NA	Valid	NA	< LOD	NA	< LOD	NA	< LOD	NA	< LLOQ	NA	< LLOQ	NA	< LLOQ	NA	< LLOQ	NA	< LLOQ	NA	< LLOQ			NA	Valid	NA	Valid	NA	< LLOQ	NA	Valid	NA	Valid	NA	Valid	NA	Valid	NA	Valid	NA	< LOD	NA	Valid	NA	Valid	NA	Valid	NA	Valid	NA	Valid	NA	< LLOQ	NA	Valid	NA	Valid			NA	Valid	NA	< LOD	NA	Valid	NA	Valid	NA	Valid	NA	Valid	NA	Valid	NA	Valid	NA	Valid	NA	< LLOQ	NA	< LLOQ	NA	Valid	NA	Valid	NA	Valid	NA	< LOD	NA	< LLOQ	NA	< LOD	NA	Valid	NA	Valid	NA	Valid	NA	< LLOQ	NA	< LLOQ	NA	Valid	NA	Valid	NA	Valid	NA	Valid	NA	< LOD	NA	< LOD	NA	Valid	NA	< LOD	NA	Valid	NA	Valid	NA	< LLOQ	NA	Valid	NA	< LLOQ	NA	< LLOQ	NA	< LLOQ					NA	< LOD			NA	< LOD	NA	Valid	NA	Valid	NA	< LOD	NA	< LOD	NA	< LLOQ	NA	< LOD	NA	Valid	NA	Valid	NA	< LOD	NA	< LOD	NA	< LOD	NA	Valid	NA	Valid	NA	Valid			NA	< LOD	NA	Valid	NA	Valid	NA	< LLOQ			NA	Valid	NA	Valid	NA	Valid	NA	Valid	NA	< LLOQ	NA	Valid	NA	Valid	NA	Valid	NA	< LLOQ	NA	< LLOQ	NA	Valid	NA	Valid	NA	Valid	NA	Valid	NA	Valid	NA	< LLOQ									NA	Valid	NA	Valid	NA	Valid
1027194165-1	1027193530	Sample	5025_1	20180731_Batch4	Organism X	unspecified	KIT3-0-1211	1027194165	A	Case	{Run 1027194165-1 approved}	64	10	1 (+)	2018.08.02 12:38:16	NA	Valid	NA	Valid	NA	< LLOQ	NA	< LOD	NA	< LOD	NA	< LOD	NA	< LOD	NA	< LLOQ	NA	< LOD	NA	< LLOQ	NA	< LOD	NA	< LOD	NA	< LOD	NA	< LLOQ	NA	Valid	NA	Valid	NA	< LLOQ	NA	< LOD	NA	Valid	NA	Valid	NA	Valid	NA	< LLOQ	NA	< LOD	NA	< LOD	NA	Valid	NA	Valid	NA	Valid	NA	Valid	NA	Valid	NA	< LOD	NA	< LLOQ	NA	< LLOQ	NA	< LLOQ	NA	< LOD	NA	< LLOQ	NA	< LOD			NA	< LOD			NA	< LOD	NA	< LOD	NA	< LOD	NA	< LOD	NA	< LOD	NA	Valid					NA	< LOD	NA	< LLOQ	NA	< LLOQ	NA	< LOD	NA	< LLOQ	NA	Valid	NA	Valid	NA	Valid	NA	< LOD	NA	< LOD	NA	< LLOQ	NA	< LLOQ	NA	< LOD	NA	Valid	NA	Valid	NA	< LLOQ	NA	Valid					NA	Valid	NA	Valid	NA	Valid	NA	Valid	NA	< LOD	NA	< LOD	NA	Valid	NA	Valid	NA	Valid	NA	< LLOQ	NA	< LOD	NA	< LOD	NA	Valid	NA	Valid	NA	Valid	NA	Valid	NA	Valid	NA	Valid	NA	< LOD	NA	< LOD	NA	< LOD	NA	Valid	NA	Valid	NA	Valid	NA	Valid	NA	< LOD	NA	< LOD	NA	< LLOQ	NA	< LOD	NA	Valid	NA	Valid	NA	Valid	NA	Valid	NA	Valid	NA	< LOD	NA	< LOD	NA	< LOD	NA	Valid	NA	Valid	NA	< LOD	NA	Valid	NA	Valid	NA	Valid	NA	Valid	NA	< LOD	NA	Valid	NA	Valid	NA	Valid	NA	< LOD	NA	Valid	NA	Valid	NA	< LOD	NA	< LOD	NA	Valid	NA	Valid	NA	Valid	NA	< LLOQ							NA	< LOD	NA	< LOD	NA	< LLOQ			NA	< LOD	NA	Valid	NA	< LOD			NA	Valid			NA	Valid	NA	< LLOQ	NA	< LOD							NA	Valid	NA	< LLOQ	NA	< LOD	NA	< LOD			NA	< LLOQ			NA	< LLOQ					NA	Valid	NA	< LOD	NA	< LLOQ	NA	< LOD					NA	< LOD	NA	< LOD	NA	< LOD			NA	Valid	NA	Valid	NA	Valid	NA	< LLOQ	NA	Valid							NA	Valid	NA	Valid	NA	Valid	NA	Valid	NA	Valid	NA	< LOD					NA	< LLOQ	NA	Valid	NA	Valid	NA	Valid					NA	< LLOQ	NA	< LLOQ	NA	Valid	NA	Valid	NA	Valid	NA	< LOD									NA	Valid	NA	Valid	NA	< LLOQ					NA	Valid			NA	< LOD			NA	< LOD	NA	< LLOQ	NA	< LLOQ	NA	< LLOQ	NA	< LLOQ	NA	< LLOQ	NA	< LLOQ			NA	Valid	NA	Valid	NA	< LLOQ	NA	Valid	NA	Valid	NA	Valid	NA	Valid	NA	Valid	NA	< LOD	NA	Valid	NA	Valid	NA	Valid	NA	Valid	NA	Valid	NA	< LOD	NA	Valid	NA	Valid	NA	< LLOQ	NA	Valid	NA	< LOD	NA	Valid	NA	Valid	NA	Valid	NA	Valid	NA	Valid	NA	Valid	NA	Valid	NA	< LLOQ	NA	< LLOQ	NA	Valid	NA	Valid	NA	Valid	NA	< LOD	NA	< LLOQ	NA	< LOD	NA	Valid	NA	Valid	NA	Valid	NA	< LLOQ	NA	< LOD	NA	Valid	NA	Valid	NA	Valid	NA	Valid	NA	< LLOQ	NA	< LOD	NA	Valid	NA	< LOD	NA	Valid	NA	Valid	NA	Valid	NA	Valid	NA	< LLOQ	NA	< LLOQ	NA	< LLOQ			NA	< LOD	NA	< LOD	NA	< LOD	NA	< LLOQ	NA	Valid	NA	Valid	NA	< LOD	NA	< LOD	NA	< LLOQ	NA	< LOD	NA	Valid	NA	Valid	NA	< LOD	NA	Valid	NA	< LLOQ	NA	Valid	NA	Valid	NA	Valid	NA	< LOD	NA	Valid	NA	Valid	NA	Valid	NA	< LLOQ	NA	< LLOQ	NA	Valid	NA	Valid	NA	Valid	NA	Valid	NA	Valid	NA	Valid	NA	Valid	NA	Valid	NA	< LLOQ			NA	< LOD	NA	Valid	NA	Valid	NA	Valid	NA	Valid	NA	Valid					NA	< LOD			NA	Valid	NA	Valid	NA	Valid
1027194165-1	1027193651	Sample	5039_1	20180731_Batch4	Organism X	unspecified	KIT3-0-1211	1027194165	A	Control	{Run 1027194165-1 approved}	6	10	1 (+)	2018.08.02 13:23:18	NA	Valid	NA	Valid	NA	< LLOQ			NA	< LOD	NA	< LOD	NA	< LOD	NA	< LLOQ	NA	< LOD	NA	< LLOQ	NA	< LOD			NA	< LOD	NA	< LLOQ	NA	Valid	NA	< LLOQ	NA	< LLOQ	NA	< LOD	NA	Valid	NA	Valid	NA	Valid	NA	< LLOQ	NA	< LOD	NA	< LOD	NA	Valid	NA	Valid	NA	< LLOQ	NA	Valid	NA	< LLOQ	NA	< LOD	NA	< LLOQ	NA	< LLOQ			NA	< LOD	NA	< LLOQ					NA	< LOD			NA	< LOD	NA	< LOD	NA	< LOD	NA	< LOD	NA	< LOD	NA	Valid					NA	< LOD	NA	< LLOQ	NA	< LOD	NA	< LOD	NA	< LOD	NA	Valid	NA	Valid	NA	Valid	NA	< LOD			NA	< LLOQ	NA	< LLOQ	NA	< LOD	NA	Valid	NA	Valid	NA	< LOD	NA	Valid	NA	< LOD			NA	Valid	NA	Valid	NA	Valid	NA	Valid	NA	< LOD	NA	< LOD	NA	Valid	NA	Valid	NA	< LLOQ	NA	< LLOQ	NA	< LOD	NA	< LOD	NA	< LOD	NA	Valid	NA	Valid	NA	Valid	NA	Valid	NA	< LLOQ	NA	< LOD	NA	< LLOQ	NA	< LOD	NA	Valid	NA	Valid	NA	Valid	NA	Valid	NA	< LOD	NA	< LOD	NA	< LLOQ	NA	Valid	NA	Valid	NA	Valid	NA	< LOD	NA	Valid	NA	Valid	NA	< LOD			NA	< LOD	NA	Valid	NA	< LLOQ	NA	< LOD	NA	< LLOQ	NA	< LOD	NA	< LOD	NA	< LLOQ	NA	< LOD	NA	Valid	NA	< LOD	NA	Valid	NA	< LOD	NA	Valid	NA	< LOD			NA	< LOD	NA	Valid	NA	Valid	NA	Valid	NA	< LLOQ					NA	Valid	NA	< LOD	NA	< LOD	NA	< LLOQ	NA	< LOD	NA	Valid	NA	Valid			NA	< LOD	NA	Valid			NA	Valid			NA	< LOD							NA	Valid	NA	< LLOQ	NA	< LOD					NA	< LLOQ									NA	Valid	NA	Valid	NA	< LLOQ	NA	< LLOQ					NA	< LOD			NA	< LOD	NA	< LOD	NA	Valid	NA	Valid	NA	Valid	NA	< LLOQ	NA	< LLOQ							NA	Valid	NA	Valid	NA	Valid	NA	Valid	NA	Valid	NA	< LOD					NA	< LOD	NA	Valid	NA	Valid	NA	Valid					NA	< LOD	NA	Valid	NA	Valid	NA	Valid	NA	< LLOQ	NA	< LOD									NA	< LLOQ	NA	Valid	NA	Valid					NA	Valid	NA	Valid	NA	< LLOQ	NA	< LOD	NA	< LOD	NA	< LLOQ	NA	< LOD	NA	< LLOQ	NA	< LLOQ	NA	< LLOQ	NA	< LLOQ			NA	Valid	NA	Valid	NA	< LLOQ	NA	Valid	NA	Valid	NA	Valid	NA	Valid	NA	Valid	NA	< LOD	NA	Valid	NA	Valid	NA	Valid	NA	Valid	NA	Valid			NA	Valid	NA	Valid	NA	< LLOQ	NA	Valid	NA	< LOD	NA	Valid	NA	Valid	NA	Valid	NA	Valid	NA	< LOD	NA	Valid	NA	Valid	NA	< LLOQ	NA	< LLOQ	NA	Valid	NA	Valid	NA	Valid	NA	< LOD	NA	< LOD	NA	< LOD	NA	Valid	NA	Valid	NA	Valid	NA	< LLOQ	NA	< LLOQ	NA	Valid	NA	Valid	NA	Valid	NA	Valid	NA	< LLOQ	NA	< LOD	NA	Valid	NA	< LOD	NA	Valid	NA	Valid	NA	Valid	NA	< LLOQ	NA	Valid	NA	< LLOQ	NA	Valid					NA	< LOD			NA	< LLOQ	NA	Valid	NA	Valid	NA	< LOD	NA	< LOD	NA	< LLOQ	NA	< LOD	NA	Valid	NA	Valid	NA	< LOD	NA	< LLOQ	NA	< LOD	NA	Valid	NA	Valid	NA	Valid			NA	< LOD	NA	Valid	NA	Valid	NA	< LLOQ			NA	Valid	NA	Valid	NA	Valid	NA	Valid	NA	Valid	NA	Valid	NA	Valid	NA	Valid					NA	< LLOQ	NA	Valid	NA	Valid	NA	Valid	NA	Valid	NA	Valid							NA	< LLOQ	NA	Valid	NA	Valid	NA	Valid
1027194165-1	1027193393	Sample	5064_1	20180731_Batch4	Organism X	unspecified	KIT3-0-1211	1027194165	B	Case	{Run 1027194165-1 approved}	86	10	1 (+)	2018.08.02 11:40:59	NA	Valid	NA	Valid	NA	Valid	NA	< LLOQ	NA	< LOD	NA	< LOD	NA	< LLOQ	NA	Valid	NA	< LOD	NA	Valid	NA	< LLOQ			NA	< LOD	NA	< LLOQ	NA	Valid	NA	Valid	NA	< LLOQ	NA	< LOD	NA	Valid	NA	Valid	NA	Valid	NA	< LLOQ	NA	< LOD	NA	Valid	NA	Valid	NA	Valid	NA	Valid	NA	Valid	NA	< LLOQ	NA	< LOD	NA	< LLOQ	NA	Valid	NA	< LLOQ	NA	< LOD	NA	< LLOQ	NA	< LOD	NA	< LOD	NA	< LOD			NA	< LOD			NA	< LOD	NA	< LLOQ	NA	< LOD	NA	Valid	NA	Valid			NA	< LOD	NA	< LLOQ	NA	< LLOQ	NA	< LOD	NA	< LOD	NA	Valid	NA	Valid	NA	Valid	NA	< LOD	NA	< LOD	NA	< LLOQ	NA	Valid	NA	< LOD	NA	Valid	NA	Valid	NA	Valid	NA	Valid	NA	< LOD			NA	> ULOQ	NA	Valid	NA	Valid	NA	Valid	NA	Valid	NA	< LOD	NA	Valid	NA	Valid	NA	Valid	NA	Valid	NA	< LOD			NA	Valid	NA	Valid	NA	Valid	NA	Valid	NA	Valid	NA	Valid	NA	< LOD	NA	< LOD	NA	Valid	NA	Valid	NA	Valid	NA	Valid	NA	Valid	NA	< LOD	NA	< LOD	NA	Valid			NA	Valid	NA	Valid	NA	Valid	NA	Valid	NA	Valid	NA	< LOD			NA	< LOD	NA	Valid	NA	Valid	NA	Valid	NA	Valid	NA	< LOD	NA	Valid	NA	Valid	NA	Valid	NA	Valid	NA	Valid	NA	Valid	NA	< LOD	NA	< LOD	NA	Valid					NA	< LOD	NA	Valid	NA	Valid	NA	< LLOQ	NA	Valid			NA	Valid	NA	< LOD	NA	Valid	NA	< LLOQ	NA	Valid	NA	Valid	NA	Valid					NA	Valid			NA	< LOD	NA	Valid	NA	< LOD	NA	< LOD	NA	Valid	NA	< LOD	NA	Valid	NA	< LLOQ	NA	< LOD			NA	< LLOQ	NA	< LLOQ									NA	Valid	NA	Valid	NA	Valid	NA	< LLOQ							NA	< LOD	NA	< LOD	NA	Valid	NA	Valid	NA	Valid	NA	Valid	NA	Valid							NA	< LOD	NA	Valid	NA	Valid	NA	Valid	NA	Valid	NA	Valid	NA	< LLOQ					NA	< LOD	NA	Valid	NA	Valid	NA	Valid					NA	Valid	NA	Valid	NA	Valid	NA	Valid	NA	Valid	NA	< LOD									NA	Valid	NA	Valid	NA	Valid					NA	Valid	NA	Valid	NA	< LLOQ	NA	< LLOQ	NA	< LLOQ	NA	< LLOQ	NA	< LLOQ	NA	Valid	NA	< LLOQ	NA	< LLOQ	NA	< LLOQ			NA	Valid	NA	Valid	NA	Valid	NA	Valid	NA	Valid	NA	Valid	NA	Valid	NA	Valid	NA	< LOD	NA	Valid	NA	Valid	NA	Valid	NA	Valid	NA	Valid	NA	Valid	NA	Valid	NA	Valid			NA	Valid	NA	< LOD	NA	Valid	NA	Valid	NA	Valid	NA	Valid	NA	Valid	NA	Valid	NA	Valid	NA	Valid	NA	Valid	NA	Valid	NA	Valid	NA	Valid			NA	< LLOQ	NA	< LOD	NA	Valid	NA	Valid	NA	Valid	NA	< LOD			NA	Valid	NA	Valid	NA	Valid	NA	Valid	NA	Valid	NA	Valid	NA	Valid	NA	Valid	NA	Valid	NA	Valid	NA	Valid			NA	Valid	NA	Valid	NA	Valid	NA	< LLOQ	NA	< LLOQ	NA	Valid	NA	Valid	NA	Valid	NA	Valid	NA	Valid	NA	Valid	NA	Valid	NA	Valid	NA	Valid	NA	Valid	NA	Valid	NA	Valid	NA	Valid	NA	Valid	NA	Valid	NA	Valid	NA	Valid	NA	Valid	NA	Valid	NA	Valid	NA	Valid	NA	< LLOQ	NA	Valid	NA	Valid	NA	Valid	NA	Valid	NA	Valid	NA	Valid	NA	< LLOQ	NA	Valid	NA	Valid	NA	< LOD	NA	< LLOQ	NA	Valid	NA	Valid	NA	Valid	NA	Valid	NA	Valid	NA	Valid			NA	< LLOQ					NA	Valid	NA	Valid	NA	Valid	NA	Valid
1027194165-1	11000002	Zero Sample	PBS	20180731_Batch4		water based zero samples	KIT3-0-1211	1027194165			{Run 1027194165-1 approved}	13	10	1 (+)	2018.08.02 11:12:20	NA	< LOD	NA	< LOD	NA	< LOD			NA	< LOD	NA	< LOD	NA	< LOD	NA	< LOD	NA	< LOD	NA	< LOD	NA	< LOD	NA	< LOD	NA	< LOD			NA	< LOD					NA	< LOD	NA	< LOD	NA	< LOD					NA	< LOD	NA	< LOD	NA	< LOD	NA	< LOD																			NA	< LOD	NA	< LOD	NA	< LOD			NA	< LOD	NA	< LOD	NA	< LOD			NA	< LOD	NA	< LOD	NA	< LOD			NA	< LOD	NA	< LOD	NA	< LOD	NA	< LOD	NA	< LOD	NA	< LOD	NA	< LOD	NA	< LOD			NA	< LOD	NA	< LOD			NA	< LOD	NA	< LOD	NA	< LOD	NA	< LOD			NA	< LOD	NA	< LOD	NA	< LOD	NA	< LOD	NA	< LOD	NA	< LOD	NA	< LOD	NA	< LOD	NA	< LOD	NA	< LOD					NA	< LOD	NA	< LOD	NA	< LOD	NA	< LOD	NA	< LOD	NA	< LOD	NA	< LOD	NA	< LOD	NA	< LOD	NA	< LOD	NA	< LOD	NA	< LOD	NA	< LOD			NA	< LOD	NA	< LOD	NA	< LOD	NA	< LOD	NA	< LOD	NA	< LOD	NA	< LOD	NA	< LOD	NA	< LOD	NA	< LOD	NA	< LOD	NA	< LOD	NA	< LOD	NA	< LOD	NA	< LOD			NA	< LOD			NA	< LOD	NA	< LOD	NA	< LOD	NA	< LOD	NA	< LOD			NA	< LOD			NA	< LOD	NA	< LOD	NA	< LOD	NA	< LOD	NA	< LOD					NA	< LOD					NA	< LOD	NA	< LOD					NA	< LOD							NA	< LOD	NA	< LOD					NA	< LOD					NA	< LOD	NA	< LOD	NA	< LOD			NA	< LOD															NA	< LOD			NA	< LOD			NA	< LOD	NA	< LOD	NA	< LOD	NA	< LOD	NA	< LOD	NA	< LOD	NA	< LOD	NA	< LOD	NA	< LOD	NA	< LOD	NA	< LOD			NA	< LOD	NA	< LOD	NA	< LOD			NA	< LOD			NA	< LOD			NA	< LOD	NA	< LOD	NA	< LOD	NA	< LOD			NA	< LOD	NA	< LOD	NA	< LOD	NA	< LOD	NA	< LOD					NA	< LOD					NA	< LOD	NA	< LOD							NA	< LOD							NA	< LOD	NA	< LOD	NA	< LOD	NA	< LOD	NA	< LOD	NA	< LOD	NA	< LOD	NA	< LOD	NA	< LOD																			NA	< LOD																					NA	< LOD									NA	< LOD					NA	< LOD	NA	< LOD	NA	< LOD											NA	< LOD	NA	< LOD	NA	< LOD					NA	< LOD					NA	< LOD	NA	< LOD	NA	< LOD	NA	< LOD	NA	< LOD	NA	< LOD	NA	< LOD	NA	< LOD	NA	< LOD			NA	< LOD	NA	< LOD	NA	< LOD	NA	< LOD	NA	< LOD	NA	< LOD	NA	< LOD	NA	< LOD	NA	< LOD	NA	< LOD	NA	< LOD			NA	< LOD	NA	< LOD	NA	< LOD	NA	< LOD	NA	< LOD	NA	< LOD	NA	< LOD	NA	< LOD	NA	< LOD			NA	< LOD	NA	< LOD	NA	< LOD	NA	< LOD			NA	< LOD	NA	< LOD	NA	< LOD	NA	< LOD			NA	< LOD	NA	< LOD	NA	< LOD	NA	< LOD			NA	< LOD	NA	< LOD	NA	< LOD	NA	< LOD	NA	< LOD											NA	< LOD	NA	< LOD
1027194165-1	11000002	Zero Sample	PBS	20180731_Batch4		water based zero samples	KIT3-0-1211	1027194165			{Run 1027194165-1 approved}	25	10	1 (+)	2018.08.02 11:16:25	NA	< LOD	NA	< LOD	NA	< LOD			NA	< LOD	NA	< LOD	NA	< LOD	NA	< LOD	NA	< LOD	NA	< LOD	NA	< LOD	NA	< LOD	NA	< LOD			NA	< LOD					NA	< LOD			NA	< LOD			NA	< LOD	NA	< LOD			NA	< LOD	NA	< LLOQ															NA	< LOD					NA	< LOD	NA	< LOD			NA	< LOD	NA	< LOD	NA	< LOD			NA	< LOD	NA	< LOD	NA	< LOD			NA	< LOD	NA	< LOD	NA	< LOD	NA	< LOD	NA	< LOD			NA	< LOD	NA	< LOD	NA	< LOD			NA	< LOD			NA	< LOD	NA	< LOD	NA	< LOD	NA	< LOD			NA	< LOD			NA	< LOD	NA	< LOD	NA	< LOD	NA	< LOD	NA	< LOD	NA	< LOD	NA	< LOD	NA	< LOD	NA	< LOD			NA	< LOD	NA	< LOD	NA	< LOD	NA	< LOD	NA	< LOD	NA	< LOD	NA	< LOD	NA	< LOD	NA	< LOD	NA	< LOD	NA	< LOD	NA	< LOD	NA	< LOD			NA	< LOD	NA	< LOD			NA	< LOD	NA	< LOD	NA	< LOD	NA	< LOD	NA	< LOD	NA	< LOD	NA	< LOD	NA	< LOD	NA	< LOD	NA	< LOD	NA	< LOD	NA	< LOD			NA	< LOD	NA	< LOD	NA	< LOD	NA	< LOD	NA	< LLOQ	NA	< LOD	NA	< LOD			NA	< LOD			NA	< LOD	NA	< LOD	NA	< LOD	NA	< LOD	NA	< LOD					NA	< LOD					NA	< LOD	NA	< LOD					NA	< LOD							NA	< LOD	NA	< LOD					NA	< LOD			NA	< LOD			NA	< LOD					NA	< LOD									NA	< LOD			NA	< LOD	NA	< LOD							NA	< LOD	NA	< LOD	NA	< LOD	NA	< LOD	NA	< LOD	NA	< LOD	NA	< LOD	NA	< LOD	NA	< LOD	NA	< LOD	NA	< LOD	NA	< LOD	NA	< LOD	NA	< LOD	NA	< LOD			NA	< LOD			NA	< LOD			NA	< LOD	NA	< LOD	NA	< LOD	NA	< LOD	NA	< LOD	NA	< LOD	NA	< LOD	NA	< LOD	NA	< LOD							NA	< LOD	NA	< LOD	NA	< LOD	NA	< LOD	NA	< LOD			NA	< LOD			NA	< LOD							NA	< LOD			NA	< LOD			NA	< LOD	NA	< LOD			NA	< LOD	NA	< LOD																			NA	< LOD			NA	< LOD																							NA	< LOD											NA	< LOD	NA	< LOD											NA	< LOD	NA	< LOD	NA	< LOD					NA	< LOD					NA	< LOD	NA	< LOD	NA	< LOD	NA	< LOD	NA	< LOD	NA	< LOD	NA	< LOD	NA	< LOD	NA	< LOD			NA	< LOD	NA	< LOD	NA	< LOD			NA	< LOD	NA	< LOD	NA	< LOD	NA	< LOD	NA	< LOD	NA	< LOD	NA	< LOD			NA	< LOD	NA	< LOD	NA	< LOD	NA	< LOD	NA	< LOD	NA	< LOD	NA	< LOD	NA	< LOD	NA	< LOD			NA	< LOD	NA	< LOD	NA	< LOD	NA	< LOD			NA	< LOD	NA	< LOD	NA	< LOD	NA	< LOD			NA	< LOD	NA	< LOD	NA	< LOD					NA	< LOD	NA	< LOD	NA	< LOD	NA	< LOD	NA	< LOD							NA	< LOD			NA	< LOD
1027194165-1	11000002	Zero Sample	PBS	20180731_Batch4		water based zero samples	KIT3-0-1211	1027194165			{Run 1027194165-1 approved}	37	10	1 (+)	2018.08.02 11:20:30	NA	< LOD	NA	< LOD	NA	< LOD			NA	< LOD	NA	< LOD	NA	< LOD	NA	< LOD	NA	< LOD	NA	< LOD	NA	< LOD	NA	< LOD	NA	< LOD			NA	< LOD					NA	< LOD	NA	< LOD	NA	< LOD					NA	< LOD	NA	< LOD	NA	< LOD	NA	< LOD															NA	< LOD					NA	< LOD	NA	< LOD			NA	< LOD	NA	< LOD	NA	< LOD	NA	< LOD	NA	< LOD	NA	< LOD	NA	< LOD			NA	< LOD	NA	< LOD	NA	< LOD	NA	< LOD			NA	< LOD	NA	< LOD	NA	< LOD	NA	< LOD	NA	< LOD	NA	< LOD			NA	< LOD	NA	< LOD	NA	< LOD	NA	< LOD	NA	< LOD	NA	< LOD	NA	< LOD	NA	< LOD	NA	< LOD	NA	< LOD	NA	< LOD	NA	< LOD	NA	< LOD	NA	< LOD	NA	< LOD	NA	< LOD			NA	< LOD	NA	< LOD	NA	< LOD	NA	< LOD	NA	< LOD	NA	< LOD	NA	< LOD	NA	< LLOQ	NA	< LOD	NA	< LOD	NA	< LOD	NA	< LOD	NA	< LOD			NA	< LOD			NA	< LOD	NA	< LOD	NA	< LOD	NA	< LOD	NA	< LOD	NA	< LOD	NA	< LOD	NA	< LOD	NA	< LOD	NA	< LOD	NA	< LOD	NA	< LOD	NA	< LOD	NA	< LOD	NA	< LOD	NA	< LOD	NA	< LOD	NA	< LOD	NA	< LOD	NA	< LOD	NA	< LOD			NA	< LOD					NA	< LOD	NA	< LOD	NA	< LOD	NA	< LOD					NA	< LOD					NA	< LOD	NA	< LOD					NA	< LOD			NA	< LOD			NA	< LOD	NA	< LOD											NA	< LOD	NA	< LOD			NA	< LOD	NA	< LOD	NA	< LOD													NA	< LOD			NA	< LOD			NA	< LOD	NA	< LOD	NA	< LOD	NA	< LOD	NA	< LOD	NA	< LOD	NA	< LLOQ	NA	< LOD	NA	< LOD	NA	< LOD	NA	< LOD			NA	< LOD	NA	< LOD	NA	< LOD			NA	< LOD			NA	< LOD	NA	< LOD	NA	< LOD	NA	< LOD	NA	< LOD	NA	< LOD			NA	< LOD	NA	< LLOQ	NA	< LLOQ	NA	< LOD							NA	< LOD	NA	< LOD			NA	< LOD	NA	< LOD	NA	< LOD	NA	< LOD			NA	< LOD	NA	< LOD					NA	< LOD	NA	< LOD	NA	< LOD	NA	< LOD	NA	< LOD	NA	< LLOQ	NA	< LOD	NA	< LOD	NA	< LOD																			NA	< LOD																																									NA	< LOD											NA	< LOD	NA	< LOD							NA	< LOD					NA	< LOD	NA	< LLOQ	NA	< LOD	NA	< LOD	NA	< LOD	NA	< LLOQ	NA	< LOD	NA	< LOD	NA	< LOD			NA	< LOD	NA	< LOD	NA	< LOD	NA	< LOD	NA	< LLOQ	NA	< LLOQ	NA	< LOD	NA	< LOD	NA	< LOD	NA	< LOD	NA	< LLOQ	NA	< LOD	NA	< LOD	NA	< LOD	NA	< LOD	NA	< LOD	NA	< LOD	NA	< LOD	NA	< LOD	NA	< LOD	NA	< LOD			NA	< LOD	NA	< LLOQ	NA	< LOD	NA	< LOD			NA	< LOD	NA	< LOD	NA	< LOD	NA	< LOD			NA	< LOD	NA	< LLOQ	NA	< LOD	NA	< LOD			NA	< LOD	NA	< LOD	NA	< LOD	NA	< LOD	NA	< LOD			NA	< LOD							NA	< LOD
1027194165-1	1027193419	Sample	5111_1	20180731_Batch4	Organism X	unspecified	KIT3-0-1211	1027194165	A	Case	{Run 1027194165-1 approved}	27	10	1 (+)	2018.08.02 11:53:15	NA	Valid	NA	Valid	NA	< LLOQ	NA	< LOD	NA	< LOD	NA	< LOD	NA	< LLOQ	NA	< LLOQ	NA	< LLOQ	NA	< LLOQ	NA	< LOD			NA	< LOD	NA	< LLOQ	NA	Valid	NA	Valid	NA	< LLOQ	NA	< LOD	NA	Valid	NA	Valid	NA	Valid	NA	< LLOQ	NA	< LOD	NA	< LOD	NA	Valid	NA	Valid	NA	< LLOQ	NA	Valid	NA	< LLOQ	NA	< LOD	NA	< LLOQ	NA	< LLOQ	NA	< LOD	NA	< LOD	NA	< LLOQ					NA	< LOD			NA	< LOD	NA	< LOD	NA	< LOD	NA	< LOD	NA	< LOD	NA	Valid					NA	< LOD	NA	< LLOQ	NA	< LLOQ	NA	< LOD	NA	< LLOQ	NA	Valid	NA	Valid	NA	Valid	NA	< LOD	NA	< LOD	NA	< LLOQ	NA	< LLOQ	NA	< LOD	NA	Valid	NA	Valid	NA	Valid	NA	Valid					NA	Valid	NA	Valid	NA	Valid	NA	Valid	NA	Valid	NA	< LOD	NA	Valid	NA	Valid	NA	Valid	NA	Valid	NA	< LOD	NA	< LOD	NA	< LOD	NA	Valid	NA	Valid	NA	Valid	NA	Valid	NA	Valid	NA	< LOD	NA	< LOD	NA	Valid	NA	Valid	NA	Valid	NA	Valid	NA	Valid	NA	< LOD	NA	< LOD	NA	< LLOQ	NA	Valid	NA	Valid	NA	Valid	NA	< LOD	NA	Valid	NA	< LOD	NA	< LOD			NA	< LOD	NA	Valid	NA	Valid	NA	< LOD	NA	Valid	NA	< LOD	NA	Valid	NA	Valid	NA	< LOD	NA	Valid	NA	< LOD	NA	Valid	NA	< LOD	NA	Valid	NA	< LOD			NA	< LOD	NA	Valid	NA	Valid	NA	< LLOQ	NA	< LLOQ					NA	< LLOQ	NA	< LOD	NA	< LOD	NA	< LOD	NA	< LOD	NA	Valid	NA	Valid	NA	Valid	NA	< LLOQ	NA	Valid			NA	Valid	NA	< LLOQ	NA	< LOD							NA	Valid	NA	< LLOQ	NA	< LOD					NA	< LLOQ									NA	Valid	NA	Valid	NA	< LLOQ	NA	< LLOQ									NA	< LOD	NA	Valid	NA	Valid	NA	Valid	NA	Valid	NA	< LLOQ	NA	Valid					NA	< LOD	NA	Valid	NA	Valid	NA	Valid	NA	Valid	NA	Valid	NA	< LOD					NA	Valid	NA	Valid	NA	Valid	NA	Valid					NA	< LLOQ	NA	Valid	NA	Valid	NA	Valid	NA	Valid	NA	< LOD							NA	< LLOQ	NA	< LLOQ	NA	Valid	NA	Valid					NA	Valid	NA	Valid	NA	< LOD	NA	< LOD	NA	< LLOQ	NA	< LLOQ	NA	< LLOQ	NA	Valid	NA	< LLOQ	NA	< LLOQ	NA	< LLOQ	NA	< LLOQ	NA	Valid	NA	Valid	NA	< LLOQ	NA	Valid	NA	Valid	NA	Valid	NA	Valid	NA	Valid			NA	Valid	NA	Valid	NA	Valid	NA	Valid	NA	Valid	NA	< LLOQ	NA	Valid	NA	Valid	NA	Valid	NA	Valid	NA	< LOD	NA	Valid	NA	Valid	NA	Valid	NA	Valid	NA	Valid	NA	Valid	NA	Valid	NA	Valid	NA	< LLOQ	NA	Valid	NA	Valid	NA	Valid	NA	< LOD	NA	< LLOQ	NA	< LOD	NA	Valid	NA	Valid	NA	Valid	NA	< LLOQ	NA	< LLOQ	NA	Valid	NA	Valid	NA	Valid	NA	Valid	NA	< LLOQ	NA	< LOD	NA	Valid	NA	< LOD	NA	Valid	NA	Valid	NA	Valid	NA	Valid	NA	< LLOQ	NA	Valid	NA	Valid			NA	< LLOQ	NA	< LOD			NA	< LLOQ	NA	Valid	NA	Valid	NA	< LOD	NA	< LOD	NA	< LLOQ	NA	< LOD	NA	Valid	NA	Valid	NA	< LOD	NA	Valid	NA	Valid	NA	Valid	NA	Valid	NA	Valid	NA	Valid	NA	Valid	NA	Valid	NA	Valid	NA	Valid			NA	Valid	NA	Valid	NA	Valid	NA	Valid	NA	Valid	NA	Valid	NA	Valid	NA	Valid	NA	< LLOQ	NA	< LLOQ	NA	Valid	NA	Valid	NA	Valid	NA	Valid	NA	Valid	NA	Valid									NA	Valid	NA	Valid	NA	Valid	NA	< LOD
1027194165-1	1027193612	Sample	5093_1	20180731_Batch4	Organism X	unspecified	KIT3-0-1211	1027194165	A	Control	{Run 1027194165-1 approved}	29	10	1 (+)	2018.08.02 12:58:42	NA	Valid	NA	Valid	NA	< LLOQ	NA	< LOD	NA	< LOD	NA	< LOD	NA	< LOD	NA	< LLOQ	NA	< LOD	NA	< LLOQ	NA	< LOD			NA	< LOD	NA	< LLOQ	NA	Valid	NA	Valid	NA	< LLOQ	NA	< LOD	NA	Valid	NA	Valid	NA	Valid	NA	< LLOQ	NA	< LOD	NA	< LOD	NA	Valid	NA	Valid	NA	Valid	NA	Valid	NA	< LLOQ	NA	< LOD	NA	< LLOQ	NA	< LLOQ	NA	< LLOQ	NA	< LOD	NA	< LLOQ					NA	< LOD			NA	< LOD	NA	< LOD	NA	< LOD	NA	< LOD	NA	< LOD	NA	Valid					NA	< LOD	NA	Valid	NA	< LLOQ	NA	< LOD	NA	< LLOQ	NA	Valid	NA	Valid	NA	Valid	NA	< LOD	NA	< LOD	NA	< LLOQ	NA	< LLOQ	NA	Valid	NA	Valid	NA	Valid	NA	< LLOQ	NA	Valid					NA	Valid	NA	Valid	NA	Valid	NA	Valid	NA	Valid	NA	< LOD	NA	Valid	NA	Valid	NA	Valid	NA	Valid	NA	< LOD			NA	Valid	NA	Valid	NA	Valid	NA	Valid	NA	Valid	NA	Valid	NA	< LOD	NA	< LOD	NA	Valid	NA	Valid	NA	Valid	NA	Valid	NA	Valid	NA	< LOD	NA	< LOD	NA	< LLOQ	NA	< LOD	NA	Valid	NA	Valid	NA	Valid	NA	Valid	NA	Valid	NA	< LOD			NA	< LOD	NA	Valid	NA	Valid	NA	< LLOQ	NA	Valid	NA	< LOD	NA	Valid	NA	Valid	NA	< LLOQ	NA	Valid	NA	Valid	NA	Valid	NA	< LOD	NA	< LOD	NA	Valid	NA	< LOD	NA	< LOD	NA	Valid	NA	Valid	NA	Valid	NA	< LLOQ					NA	Valid	NA	< LOD	NA	< LOD	NA	< LOD	NA	< LOD	NA	< LOD	NA	Valid					NA	Valid			NA	< LOD	NA	< LLOQ	NA	< LOD			NA	< LLOQ			NA	Valid	NA	< LLOQ	NA	< LOD			NA	< LOD	NA	< LLOQ			NA	< LLOQ					NA	Valid	NA	Valid	NA	< LLOQ	NA	< LLOQ					NA	< LOD			NA	< LOD	NA	Valid	NA	Valid	NA	Valid	NA	Valid	NA	< LLOQ	NA	Valid							NA	Valid	NA	Valid	NA	Valid	NA	Valid	NA	Valid	NA	< LOD					NA	< LOD	NA	Valid	NA	Valid	NA	Valid					NA	< LOD	NA	Valid	NA	Valid	NA	Valid	NA	Valid	NA	< LOD									NA	< LLOQ	NA	Valid	NA	Valid					NA	Valid			NA	< LOD	NA	< LOD	NA	< LLOQ	NA	< LLOQ	NA	< LLOQ	NA	< LLOQ	NA	< LLOQ	NA	< LLOQ	NA	< LLOQ	NA	< LLOQ	NA	Valid	NA	Valid	NA	Valid	NA	Valid	NA	Valid	NA	Valid	NA	Valid	NA	Valid	NA	< LOD	NA	Valid	NA	Valid	NA	Valid	NA	Valid	NA	Valid	NA	Valid	NA	Valid	NA	Valid	NA	Valid	NA	Valid	NA	< LOD	NA	Valid	NA	Valid	NA	Valid	NA	Valid	NA	Valid	NA	Valid	NA	Valid	NA	Valid	NA	< LLOQ	NA	Valid	NA	Valid	NA	Valid	NA	< LOD	NA	< LLOQ	NA	< LOD	NA	Valid	NA	Valid	NA	Valid	NA	< LLOQ	NA	< LLOQ	NA	Valid	NA	Valid	NA	Valid	NA	Valid	NA	Valid	NA	< LOD	NA	Valid	NA	Valid	NA	Valid	NA	Valid	NA	Valid	NA	Valid	NA	Valid	NA	Valid	NA	Valid					NA	< LOD			NA	Valid	NA	Valid	NA	Valid	NA	< LOD	NA	< LOD	NA	< LLOQ	NA	< LOD	NA	Valid	NA	Valid	NA	< LLOQ	NA	Valid	NA	Valid	NA	Valid	NA	Valid	NA	Valid	NA	Valid	NA	Valid	NA	Valid	NA	Valid	NA	Valid			NA	Valid	NA	Valid	NA	Valid	NA	Valid	NA	Valid	NA	Valid	NA	Valid	NA	Valid	NA	< LLOQ			NA	Valid	NA	Valid	NA	Valid	NA	Valid	NA	Valid	NA	Valid									NA	Valid	NA	Valid	NA	Valid	NA	< LOD
1027194165-1	1027193438	Sample	5049_1	20180731_Batch4	Organism X	unspecified	KIT3-0-1211	1027194165	A	Control	{Run 1027194165-1 approved}	4	10	1 (+)	2018.08.02 12:17:47	NA	Valid	NA	Valid	NA	< LLOQ	NA	< LOD	NA	< LOD	NA	< LOD	NA	< LLOQ	NA	< LLOQ	NA	< LOD	NA	< LLOQ	NA	< LOD			NA	< LOD	NA	< LLOQ	NA	Valid	NA	Valid	NA	< LLOQ	NA	< LOD	NA	Valid	NA	Valid	NA	Valid	NA	< LLOQ	NA	< LOD	NA	< LOD	NA	Valid	NA	Valid	NA	Valid	NA	Valid	NA	< LOD	NA	< LOD	NA	< LLOQ	NA	< LLOQ	NA	< LOD	NA	< LOD	NA	< LLOQ					NA	< LOD			NA	< LOD	NA	< LOD	NA	< LOD			NA	< LOD	NA	Valid					NA	< LOD	NA	Valid	NA	< LLOQ	NA	< LOD	NA	< LOD	NA	Valid	NA	Valid	NA	Valid	NA	< LOD	NA	< LLOQ	NA	< LLOQ	NA	< LLOQ	NA	< LOD	NA	Valid	NA	Valid	NA	< LOD	NA	Valid	NA	< LOD			NA	Valid	NA	Valid	NA	Valid	NA	Valid	NA	< LOD	NA	< LOD	NA	Valid	NA	Valid	NA	Valid	NA	< LLOQ	NA	< LOD			NA	Valid	NA	Valid	NA	Valid	NA	Valid	NA	Valid	NA	Valid	NA	< LOD	NA	< LLOQ	NA	Valid	NA	Valid	NA	Valid	NA	Valid	NA	Valid	NA	< LOD	NA	< LOD	NA	< LLOQ	NA	< LLOQ	NA	Valid	NA	Valid	NA	< LOD	NA	Valid	NA	< LOD	NA	< LOD	NA	< LOD	NA	< LOD	NA	Valid	NA	< LLOQ	NA	< LOD	NA	< LOD	NA	< LOD	NA	Valid	NA	Valid	NA	Valid	NA	Valid	NA	Valid	NA	Valid	NA	< LOD	NA	Valid	NA	Valid	NA	< LOD	NA	< LOD	NA	< LOD	NA	Valid	NA	< LLOQ	NA	< LLOQ	NA	< LOD			NA	Valid	NA	< LOD	NA	< LOD	NA	< LOD	NA	< LOD	NA	Valid	NA	Valid					NA	Valid			NA	< LOD			NA	< LOD					NA	Valid	NA	Valid			NA	< LOD					NA	< LLOQ									NA	Valid	NA	Valid	NA	< LLOQ	NA	< LOD	NA	< LLOQ					NA	< LOD	NA	< LOD			NA	Valid	NA	Valid	NA	Valid	NA	< LLOQ	NA	Valid							NA	Valid	NA	Valid	NA	Valid	NA	Valid	NA	Valid	NA	< LOD					NA	Valid	NA	Valid	NA	Valid	NA	Valid					NA	< LLOQ	NA	Valid	NA	Valid	NA	Valid	NA	< LOD	NA	< LOD									NA	< LLOQ	NA	Valid	NA	< LLOQ					NA	Valid			NA	< LOD	NA	< LOD	NA	< LOD	NA	< LLOQ	NA	< LLOQ	NA	< LLOQ	NA	< LLOQ	NA	< LLOQ	NA	< LLOQ			NA	< LLOQ	NA	Valid	NA	< LLOQ	NA	Valid	NA	Valid	NA	Valid	NA	Valid	NA	Valid	NA	< LOD	NA	Valid	NA	Valid	NA	Valid	NA	Valid	NA	Valid			NA	Valid	NA	Valid	NA	< LLOQ	NA	Valid	NA	< LOD	NA	Valid	NA	Valid	NA	Valid	NA	Valid	NA	Valid	NA	Valid	NA	Valid	NA	Valid	NA	< LLOQ	NA	Valid	NA	Valid	NA	Valid	NA	< LOD	NA	< LLOQ	NA	< LOD	NA	Valid	NA	Valid	NA	Valid	NA	< LOD	NA	< LOD	NA	Valid	NA	Valid	NA	Valid	NA	Valid	NA	Valid	NA	< LOD	NA	Valid	NA	< LOD	NA	Valid	NA	Valid	NA	Valid	NA	Valid	NA	< LLOQ	NA	< LLOQ	NA	< LLOQ			NA	< LOD	NA	< LOD	NA	< LLOQ	NA	< LLOQ	NA	Valid	NA	Valid	NA	Valid	NA	< LLOQ	NA	< LLOQ	NA	< LOD	NA	Valid	NA	Valid	NA	< LLOQ	NA	Valid	NA	Valid	NA	Valid	NA	Valid	NA	Valid			NA	Valid	NA	Valid	NA	Valid	NA	Valid			NA	Valid	NA	Valid	NA	Valid	NA	Valid			NA	Valid	NA	Valid	NA	Valid					NA	Valid	NA	Valid	NA	Valid	NA	Valid	NA	Valid							NA	< LOD			NA	Valid	NA	Valid
1027194165-1	1027193559	Sample	5090_1	20180731_Batch4	Organism X	unspecified	KIT3-0-1211	1027194165	A	Case	{Run 1027194165-1 approved}	63	10	1 (+)	2018.08.02 12:05:32	NA	Valid	NA	Valid	NA	< LLOQ	NA	< LOD	NA	< LOD	NA	< LOD	NA	< LOD	NA	< LLOQ	NA	< LOD	NA	< LLOQ	NA	< LOD			NA	< LOD	NA	< LLOQ	NA	Valid	NA	< LLOQ	NA	< LLOQ	NA	< LOD	NA	Valid	NA	Valid	NA	Valid	NA	< LLOQ	NA	< LOD	NA	< LOD	NA	< LLOQ	NA	Valid	NA	< LOD	NA	Valid	NA	< LLOQ	NA	< LOD	NA	< LLOQ	NA	< LLOQ	NA	< LOD	NA	< LOD	NA	< LLOQ			NA	< LOD	NA	< LOD			NA	< LOD	NA	< LOD	NA	< LOD	NA	< LOD	NA	< LOD	NA	Valid					NA	< LOD	NA	< LLOQ	NA	< LLOQ	NA	< LOD	NA	< LOD	NA	Valid	NA	Valid	NA	Valid	NA	< LOD			NA	< LOD	NA	< LLOQ	NA	< LOD	NA	Valid	NA	Valid	NA	< LLOQ	NA	Valid	NA	< LOD			NA	Valid	NA	Valid	NA	Valid	NA	Valid	NA	< LOD	NA	< LOD	NA	Valid	NA	Valid	NA	< LLOQ	NA	< LLOQ	NA	< LOD	NA	< LOD	NA	< LOD	NA	Valid	NA	Valid	NA	Valid	NA	Valid	NA	< LLOQ	NA	< LOD	NA	< LOD	NA	< LOD	NA	Valid	NA	Valid	NA	Valid	NA	Valid	NA	< LOD	NA	< LOD	NA	< LLOQ	NA	< LOD	NA	Valid	NA	Valid	NA	Valid	NA	Valid	NA	Valid	NA	< LOD	NA	< LOD	NA	< LOD	NA	Valid	NA	Valid	NA	< LOD	NA	Valid	NA	< LOD	NA	< LOD	NA	< LLOQ	NA	< LOD	NA	Valid	NA	Valid	NA	Valid	NA	< LOD	NA	< LOD	NA	Valid	NA	< LOD	NA	< LOD	NA	Valid	NA	Valid	NA	< LLOQ	NA	< LLOQ					NA	< LLOQ	NA	< LOD	NA	< LOD	NA	< LLOQ	NA	< LOD	NA	Valid	NA	Valid	NA	< LOD	NA	< LOD	NA	Valid	NA	< LLOQ	NA	Valid	NA	< LLOQ	NA	< LOD	NA	< LOD	NA	< LLOQ			NA	Valid	NA	< LLOQ	NA	< LOD					NA	< LLOQ									NA	Valid	NA	Valid	NA	< LLOQ	NA	< LLOQ									NA	< LOD			NA	Valid	NA	Valid	NA	Valid	NA	Valid	NA	Valid	NA	< LLOQ					NA	Valid	NA	Valid	NA	Valid	NA	Valid	NA	Valid	NA	< LOD					NA	< LLOQ	NA	Valid	NA	Valid	NA	Valid					NA	< LOD	NA	Valid	NA	Valid	NA	Valid	NA	Valid	NA	< LOD					NA	< LOD	NA	< LOD	NA	< LLOQ	NA	Valid	NA	Valid			NA	< LOD	NA	Valid	NA	Valid	NA	< LOD	NA	< LOD	NA	< LOD	NA	< LLOQ	NA	< LLOQ	NA	< LLOQ	NA	< LLOQ	NA	< LLOQ	NA	< LLOQ			NA	Valid	NA	Valid	NA	< LLOQ	NA	Valid			NA	Valid	NA	Valid	NA	Valid	NA	< LOD	NA	Valid	NA	Valid	NA	Valid	NA	Valid	NA	Valid	NA	< LLOQ	NA	Valid	NA	Valid			NA	Valid	NA	< LOD	NA	Valid	NA	Valid	NA	Valid	NA	Valid	NA	Valid	NA	Valid	NA	Valid	NA	< LLOQ	NA	< LLOQ	NA	Valid	NA	Valid	NA	Valid	NA	< LOD	NA	< LOD			NA	Valid	NA	Valid	NA	Valid	NA	< LOD			NA	Valid	NA	Valid	NA	Valid	NA	Valid	NA	< LLOQ	NA	< LOD	NA	Valid	NA	< LOD	NA	Valid	NA	Valid	NA	< LLOQ	NA	Valid	NA	< LLOQ	NA	< LLOQ	NA	Valid			NA	< LLOQ	NA	< LLOQ	NA	< LLOQ	NA	< LLOQ	NA	Valid	NA	Valid	NA	Valid	NA	< LLOQ	NA	< LLOQ	NA	< LOD	NA	< LOD	NA	Valid	NA	< LOD	NA	< LLOQ	NA	< LLOQ	NA	Valid	NA	Valid	NA	Valid			NA	< LOD	NA	Valid	NA	Valid	NA	< LLOQ			NA	Valid	NA	Valid	NA	Valid	NA	Valid	NA	Valid	NA	Valid	NA	Valid	NA	Valid					NA	Valid	NA	Valid	NA	Valid	NA	Valid	NA	Valid	NA	Valid									NA	Valid	NA	Valid	NA	Valid	NA	< LOD
