## Supplementary material for "Concepts and Software Package for Efficient Quality Control in Targeted Metabolomics Studies – MeTaQuaC": Data p400: Batch3_FIA2.txt

#MetIDQ-7.11.5-DB108-Nitrogen-2834 Concentration [ng/ml] Target Normalization [Median QC Level 2] All Plate(s)
Plate Bar Code	Sample Bar Code	Sample Type	Sample Identification	Submission Name	Species	Material	OP	Plate Production No.	Condition	Group	Plate Note	Well Position	Sample Volume	Injection Number	Measurement Time	AC(4:0-DC)	AC(4:0-DC) Status	AC(4:1-DC)	AC(4:1-DC) Status	AC(5:0-DC)	AC(5:0-DC) Status	AC(5:0-OH)	AC(5:0-OH) Status	AC(5:1-DC)	AC(5:1-DC) Status	AC(6:0)	AC(6:0) Status	AC(6:0-DC)	AC(6:0-DC) Status	AC(6:0-OH)	AC(6:0-OH) Status	AC(6:1)	AC(6:1) Status	AC(7:0)	AC(7:0) Status	AC(7:0-DC)	AC(7:0-DC) Status	AC(8:0)	AC(8:0) Status	AC(8:1)	AC(8:1) Status	AC(8:1-OH)	AC(8:1-OH) Status	AC(9:0)	AC(9:0) Status	AC(10:0)	AC(10:0) Status	AC(10:1)	AC(10:1) Status	AC(10:2)	AC(10:2) Status	AC(10:3)	AC(10:3) Status	AC(11:0)	AC(11:0) Status	AC(12:0)	AC(12:0) Status	AC(12:0-DC)	AC(12:0-DC) Status	AC(12:1)	AC(12:1) Status	AC(13:0)	AC(13:0) Status	AC(14:0)	AC(14:0) Status	AC(14:0-OH)	AC(14:0-OH) Status	AC(14:1)	AC(14:1) Status	AC(14:1-DC)	AC(14:1-DC) Status	AC(14:1-OH)	AC(14:1-OH) Status	AC(14:2)	AC(14:2) Status	AC(14:2-OH)	AC(14:2-OH) Status	AC(15:0)	AC(15:0) Status	AC(16:0)	AC(16:0) Status	AC(16:0-OH)	AC(16:0-OH) Status	AC(16:1)	AC(16:1) Status	AC(16:1-OH)	AC(16:1-OH) Status	AC(16:2)	AC(16:2) Status	AC(16:2-OH)	AC(16:2-OH) Status	AC(17:0)	AC(17:0) Status	AC(18:0)	AC(18:0) Status	AC(18:1)	AC(18:1) Status	AC(18:1-OH)	AC(18:1-OH) Status	AC(18:2)	AC(18:2) Status	AC(19:0)	AC(19:0) Status
															Class	acylcarnitines		acylcarnitines		acylcarnitines		acylcarnitines		acylcarnitines		acylcarnitines		acylcarnitines		acylcarnitines		acylcarnitines		acylcarnitines		acylcarnitines		acylcarnitines		acylcarnitines		acylcarnitines		acylcarnitines		acylcarnitines		acylcarnitines		acylcarnitines		acylcarnitines		acylcarnitines		acylcarnitines		acylcarnitines		acylcarnitines		acylcarnitines		acylcarnitines		acylcarnitines		acylcarnitines		acylcarnitines		acylcarnitines		acylcarnitines		acylcarnitines		acylcarnitines		acylcarnitines		acylcarnitines		acylcarnitines		acylcarnitines		acylcarnitines		acylcarnitines		acylcarnitines		acylcarnitines		acylcarnitines		acylcarnitines		acylcarnitines		acylcarnitines
															LOD (calc.) 1027194170/1 [ng/ml]	3.08		5.18		9.87		2.32		0.281		8.36		1.1		0.555		22.5		11.7		1.44		3.18		10.8		12.9		3.34		1.8		6.26		9.67		10.4		30.6		5.93		2.27		14		1.34		1.56		0.515		6.68		28.5		0.704		7.35		1.04		1.57		2.81		1.1		1.65		0.976		0.529		9.75		0.65		8.55		8.51		1.52		1.86		1.31
1027194170-1	1027193389	Sample	5010_1	20180731_Batch4	Organism X	unspecified	KIT3-0-1212	1027194170	A	Case	{Run 1027194170-1 approved}	40	10	1 (+)	2018.08.02 18:54:35	1.65	< LOD			13.7	< LLOQ	5.06	< LLOQ			9.87	< LLOQ	0.98	< LOD	2.72	< LLOQ	5.73	< LOD	2.44	< LOD			18.5	< LLOQ	44.6	Valid	4.59	< LOD	1.49	< LOD	33.7	< LLOQ	10.6	< LLOQ	7.48	< LOD	23.1	< LLOQ	17.2	< LOD	15.8	< LLOQ	0.897	< LOD	22.5	< LLOQ	0.485	< LOD	10.1	< LLOQ	0.165	< LOD	46.5	< LLOQ	35.3	< LLOQ			7.24	< LLOQ	0.487	< LOD	0.496	< LOD	41	< LLOQ	0.521	< LOD	2.51	< LLOQ	3.31	< LLOQ	0.782	< LLOQ	4.1	< LOD	3.52	< LLOQ			46.9	< LLOQ	0.993	< LLOQ	14.9	< LLOQ	2.69	< LLOQ
1027194170-1	1027193544	Sample	5090_2	20180731_Batch4	Organism X	unspecified	KIT3-0-1212	1027194170	A	Case	{Run 1027194170-1 approved}	75	10	1 (+)	2018.08.02 18:34:05	1.22	< LOD			22.8	< LLOQ	4.53	< LLOQ	0.145	< LOD	9.48	< LLOQ			4.93	< LLOQ	5.95	< LOD	3.37	< LOD			28.3	< LLOQ	64.5	Valid	4.86	< LOD	1.52	< LOD	56.1	< LLOQ	20.3	< LLOQ	4.77	< LOD	48.6	< LLOQ	14	< LOD	30.6	< LLOQ	0.907	< LOD	34.4	< LLOQ	12.5	< LLOQ	11.8	< LLOQ	6	< LLOQ	66.4	< LLOQ	30	< LLOQ	12.8	< LLOQ	14.4	< LLOQ	2.09	< LLOQ	0.501	< LOD	34.3	< LLOQ	0.331	< LLOQ	20.9	< LLOQ	3.58	< LLOQ	2.22	< LLOQ	6.28	< LOD					63.9	< LLOQ	1.1	< LLOQ	20.6	< LLOQ	0.659	< LOD
1027194170-1	1027193423	Sample	5049_2	20180731_Batch4	Organism X	unspecified	KIT3-0-1212	1027194170	A	Control	{Run 1027194170-1 approved}	87	10	1 (+)	2018.08.02 18:38:10	2.14	< LOD	0.126	< LOD	16	< LLOQ	4.92	< LLOQ			12	< LLOQ	166	< LLOQ	3.01	< LLOQ	7.92	< LOD	5.51	< LOD			29.6	< LLOQ	26.8	< LLOQ	3.47	< LOD	2.17	< LOD	48.2	< LLOQ	17.9	< LLOQ	6.31	< LOD	9.88	< LLOQ	20	< LOD	32.1	< LLOQ	1.51	< LOD	32.8	< LLOQ	0.457	< LOD	14.1	< LLOQ	0.36	< LOD	52.2	< LLOQ	46.3	< LLOQ			13.6	< LLOQ	0.679	< LOD	0.921	< LOD	27	< LLOQ	0.288	< LOD	7.03	< LLOQ	3.64	< LLOQ	1.83	< LLOQ	6.72	< LOD					45.9	< LLOQ	0.975	< LLOQ	18	< LLOQ	2.11	< LLOQ
1027194170-1	1027193665	Sample	5117_2	20180731_Batch4	Organism X	unspecified	KIT3-0-1212	1027194170	A	Control	{Run 1027194170-1 approved}	53	10	1 (+)	2018.08.02 19:31:22	2.14	< LOD	0.101	< LOD	22.6	< LLOQ	1.97	< LOD	0.214	< LOD	5.93	< LOD			1.53	< LLOQ	5.74	< LOD	2.43	< LOD	0.737	< LOD	16.6	< LLOQ	22.7	< LLOQ	4.24	< LOD	1.56	< LOD	29.8	< LLOQ	8.72	< LLOQ	5.43	< LOD	12	< LLOQ	15.3	< LOD	13.5	< LLOQ	1.14	< LOD	14.5	< LLOQ	0.347	< LOD	4.53	< LLOQ	0.19	< LOD	22.1	< LLOQ	40.7	< LLOQ					0.668	< LOD	0.375	< LOD	8.21	< LLOQ	0.31	< LOD	5.92	< LLOQ	3.59	< LLOQ			3.19	< LOD					28	< LLOQ	1.05	< LOD	11.3	< LLOQ	0.872	< LOD
1027194170-1	1027193442	Sample	5113_2	20180731_Batch4	Organism X	unspecified	KIT3-0-1212	1027194170	B	Control	{Run 1027194170-1 approved}	3	10	1 (+)	2018.08.02 18:09:34	1.22	< LOD			12.1	< LLOQ	2.13	< LOD	0.243	< LOD	11	< LLOQ	21.8	< LLOQ	2.55	< LLOQ	5.32	< LOD	6.02	< LOD	0.776	< LOD	20.6	< LLOQ	22.1	< LLOQ	2.82	< LOD			36.7	< LLOQ	10.8	< LLOQ	4.71	< LOD	9.55	< LLOQ	17.4	< LOD	15.1	< LLOQ	1.28	< LOD	23.9	< LLOQ	13.8	< LLOQ	14.2	< LLOQ	0.161	< LOD	59.7	< LLOQ	32.1	< LLOQ			10.4	< LLOQ	0.577	< LOD	0.731	< LOD	31.7	< LLOQ	0.297	< LOD	11.3	< LLOQ	1.74	< LLOQ	1.66	< LLOQ	4.53	< LOD					47.3	< LLOQ	0.689	< LLOQ	13.9	< LLOQ	0.568	< LOD
1027194170-1	1027193563	Sample	5108_2	20180731_Batch4	Organism X	unspecified	KIT3-0-1212	1027194170	A	Case	{Run 1027194170-1 approved}	16	10	1 (+)	2018.08.02 18:46:22	1.91	< LOD	0.133	< LOD	20.5	< LLOQ	7.43	< LLOQ			8.35	< LOD	0.905	< LOD	1.51	< LLOQ	5.42	< LOD	3.23	< LOD	0.769	< LOD	10.1	< LLOQ	11.3	< LLOQ	3.49	< LOD	1.58	< LOD	16.7	< LLOQ	8.67	< LLOQ	4.01	< LOD	5.94	< LOD	15.1	< LOD	13.6	< LLOQ	1.12	< LOD	16.4	< LLOQ	0.65	< LOD	8.26	< LLOQ	0.462	< LOD	13.6	< LLOQ	41	< LLOQ					0.529	< LOD	0.562	< LOD	24.2	< LLOQ	0.411	< LOD	8.44	< LLOQ	0.946	< LOD	0.209	< LOD	2.89	< LOD					20.9	< LLOQ	0.99	< LOD	8.01	< LLOQ	0.646	< LOD
1027194170-1	1027193684	Sample	Pool batch4_01	20180731_Batch4	Organism X	unspecified	KIT3-0-1212	1027194170	Pool	Pool	{Run 1027194170-1 approved}	51	10	1 (+)	2018.08.02 18:25:56	2.15	< LOD			21.8	< LLOQ	6.91	< LLOQ	0.337	< LLOQ	13.8	< LLOQ			4.81	< LLOQ	3.42	< LOD	3.88	< LOD			24.4	< LLOQ	48.9	Valid	2.73	< LOD			51.6	< LLOQ	16.7	< LLOQ	8.44	< LOD	14.7	< LLOQ	16.3	< LOD	29.5	< LLOQ	1.2	< LOD	31.8	< LLOQ	0.588	< LOD	19.6	< LLOQ	0.196	< LOD	67.9	< LLOQ	40.9	< LLOQ			11.1	< LLOQ	0.526	< LOD	0.714	< LOD	46	< LLOQ	0.198	< LLOQ	1.36	< LOD	3.91	< LLOQ	1.35	< LLOQ	5.59	< LOD	4.29	< LLOQ			53.1	< LLOQ	1.06	< LLOQ	17.3	< LLOQ	1.08	< LOD
1027194170-1	10000001	Blank		20180731_Batch4		no sample to pipette	KIT3-0-1212	1027194170			{Run 1027194170-1 approved}	1	10	3 (+)	2018.08.02 17:32:42	NA	Valid			NA	Valid	NA	Valid	NA	Valid	NA	Valid	NA	Valid	NA	Valid	NA	Valid	NA	Valid	NA	Valid	NA	Valid	NA	Valid	NA	Valid	NA	Valid	NA	Valid			NA	Valid	NA	Valid	NA	Valid	NA	Valid	NA	Valid	NA	Valid	NA	Valid	NA	Valid	NA	Valid	NA	Valid	NA	Blank Out of Range					NA	Valid	NA	Valid	NA	Blank Out of Range	NA	Valid	NA	Blank Out of Range	NA	Blank Out of Range	NA	Blank Out of Range	NA	Blank Out of Range	NA	Blank Out of Range			NA	Valid	NA	Valid	NA	Valid	NA	Valid
1027194170-1	1020248100	QC Level 3	p400 HR_QC3	20180731_Batch4	Organism X	unspecified	KIT3-0-1212	1027194170			{Run 1027194170-1 approved}	62	10	1 (+)	2018.08.02 17:57:18	1.45	< LOD			74.4	Valid	4.06	Valid	0.216	< LOD	946	Valid	21.1	Valid	3.04	Valid	6.18	< LOD	6.25	< LOD	0.346	< LOD	1446	Valid	28.5	Valid	6.12	< LOD	1.87	< LOD	1163	Valid	14	Valid	4.81	< LOD	14.5	Valid	28.9	< LOD	2992	Valid	1.14	< LOD	11.8	Valid	9.98	Valid	1829	Valid	0.194	< LOD	14.3	Valid					7.81	Valid	0.417	< LOD	9.28	Valid	3072	Valid	0.201	< LOD	3.98	Valid	0.394	< LOD	0.103	< LOD	0.652	< LOD			1913	Valid	36.5	Valid	0.795	< LOD	29.3	Valid	7.2	Valid
1027194170-1	1027193360	Sample	5064_2	20180731_Batch4	Organism X	unspecified	KIT3-0-1212	1027194170	B	Case	{Run 1027194170-1 approved}	74	10	1 (+)	2018.08.02 18:01:22	2.32	< LOD			11.4	< LLOQ	7.4	< LLOQ	0.406	< LLOQ	12.4	< LLOQ			3.89	< LLOQ	9.29	< LOD	3.37	< LOD	0.506	< LOD	34.3	< LLOQ	25.9	< LLOQ	5.96	< LOD	1.54	< LOD	55.4	< LLOQ	14.9	< LLOQ	7.4	< LOD	12.3	< LLOQ	16	< LOD	48.8	< LLOQ	1.26	< LOD	37.1	< LLOQ	13.8	< LLOQ	24	< LLOQ	5.72	< LLOQ	74.2	Valid	35.2	< LLOQ			9.84	< LLOQ	0.274	< LOD	0.611	< LOD	40.8	< LLOQ	0.992	< LOD	0.686	< LOD	3.27	< LLOQ	2.47	< LLOQ	6.88	< LOD			1.64	< LOD	47.4	< LLOQ	0.96	< LLOQ	13.3	< LLOQ	1.04	< LOD
1027194170-1	1027193627	Sample	5057_2	20180731_Batch4	Organism X	unspecified	KIT3-0-1212	1027194170	A	Case	{Run 1027194170-1 approved}	65	10	1 (+)	2018.08.02 19:35:27	1.27	< LOD			17.8	< LLOQ	5.35	< LLOQ	0.158	< LOD	9.63	< LLOQ			3.76	< LLOQ	5.81	< LOD	3.7	< LOD	0.669	< LOD	13.9	< LLOQ	27.3	< LLOQ	3.11	< LOD	1.36	< LOD	32.4	< LLOQ	8.86	< LLOQ	3.68	< LOD	13	< LLOQ	13.7	< LOD	26.2	< LLOQ	1.12	< LOD	24.3	< LLOQ	11.6	< LLOQ	14.8	< LLOQ	7	< LLOQ	52.6	< LLOQ	32.1	< LLOQ	9.11	< LLOQ	8.23	< LLOQ	0.459	< LOD	0.394	< LOD	36.7	< LLOQ	0.498	< LLOQ	6.91	< LLOQ	3.25	< LLOQ	0.165	< LOD	4.19	< LOD					37.8	< LLOQ	0.782	< LLOQ	9.13	< LLOQ	0.72	< LOD
1027194170-1	1027193506	Sample	5116_2	20180731_Batch4	Organism X	unspecified	KIT3-0-1212	1027194170	B	Case	{Run 1027194170-1 approved}	42	10	1 (+)	2018.08.02 20:00:03	2.11	< LOD			11.3	< LLOQ	5.19	< LLOQ	0.232	< LOD	14.3	< LLOQ	22.7	< LLOQ	3.22	< LLOQ	9.55	< LOD	3	< LOD			18.7	< LLOQ	21.9	< LLOQ	36.6	< LLOQ			34.8	< LLOQ	11.3	< LLOQ	5.53	< LOD	10.2	< LOD	16.1	< LOD	22.8	< LLOQ	1.09	< LOD	32.5	< LLOQ	0.553	< LOD	19.4	< LLOQ	0.295	< LOD	83.2	Valid	39	< LLOQ	0.342	< LOD	11.9	< LLOQ	0.543	< LOD			39.9	< LLOQ	0.415	< LLOQ	2.55	< LLOQ	4.48	< LLOQ	2.08	< LLOQ	8.08	< LOD	2.6	< LLOQ			72.7	< LLOQ	1.35	< LLOQ	17.7	< LLOQ	0.78	< LOD
1027194170-1	1027193608	Sample	5093_2	20180731_Batch4	Organism X	unspecified	KIT3-0-1212	1027194170	A	Control	{Run 1027194170-1 approved}	17	10	1 (+)	2018.08.02 19:19:06	2.11	< LOD			20.7	< LLOQ	8.07	< LLOQ	0.184	< LOD	9.56	< LLOQ			1.96	< LLOQ	5.85	< LOD	4.08	< LOD	0.36	< LOD	14.8	< LLOQ	41.4	Valid	2.51	< LOD	1.65	< LOD	26.9	< LLOQ	10.1	< LLOQ	15.4	< LLOQ	11.9	< LLOQ	14.3	< LOD	18.2	< LLOQ	0.982	< LOD	20.4	< LLOQ	0.555	< LOD	10.4	< LLOQ	7.91	< LLOQ	40.5	< LLOQ	25	< LOD			8.91	< LLOQ	0.237	< LOD	0.521	< LOD	27.9	< LLOQ	0.529	< LOD	5.44	< LLOQ	3.31	< LLOQ	0.216	< LOD	4.29	< LOD			0.756	< LOD	36.1	< LLOQ	1.38	< LOD	11	< LLOQ	0.873	< LOD
1027194170-1	1027193525	Sample	5025_2	20180731_Batch4	Organism X	unspecified	KIT3-0-1212	1027194170	A	Case	{Run 1027194170-1 approved}	76	10	1 (+)	2018.08.02 19:06:49	2.73	< LOD	0.116	< LOD	26.4	< LLOQ	4.31	< LLOQ	0.2	< LOD	15.8	< LLOQ	407	< LLOQ	3.67	< LLOQ	6.57	< LOD	3.8	< LOD	0.93	< LOD	28.9	< LLOQ	118	Valid	4.47	< LOD	1.57	< LOD	54.7	< LLOQ	17.8	< LLOQ	5.95	< LOD	54	Valid	15	< LOD	14.8	< LLOQ	1.08	< LOD	27.1	< LLOQ	0.615	< LOD	8.29	< LLOQ	0.329	< LOD	51.9	< LLOQ	33.2	< LLOQ			9.2	< LLOQ	0.548	< LOD	0.405	< LOD	36.9	< LLOQ	0.402	< LOD	6.83	< LLOQ	3.21	< LLOQ	0.694	< LLOQ	5.51	< LOD	2.58	< LLOQ			53	< LLOQ	0.641	< LLOQ	18	< LLOQ	0.778	< LOD
1027194170-1	1027193646	Sample	5039_2	20180731_Batch4	Organism X	unspecified	KIT3-0-1212	1027194170	A	Control	{Run 1027194170-1 approved}	89	10	1 (+)	2018.08.02 19:43:39	1.19	< LOD			30.3	< LLOQ	1.99	< LOD	0.308	< LLOQ	11.2	< LLOQ			3	< LLOQ	7.85	< LOD	4.82	< LOD			22.7	< LLOQ	39.3	< LLOQ	3.27	< LOD	1.16	< LOD	38.4	< LLOQ	18.8	< LLOQ	4.66	< LOD	15.9	< LLOQ	15.1	< LOD	14.7	< LLOQ	0.825	< LOD	17.3	< LLOQ	0.352	< LOD	4.04	< LLOQ	0.171	< LOD	40.2	< LLOQ	34.5	< LLOQ	0.092	< LOD	13.5	< LLOQ	0.327	< LOD	0.342	< LOD	8.24	< LLOQ	0.342	< LOD	7.05	< LLOQ	3.01	< LLOQ	2.84	< LLOQ	6.27	< LOD					27.6	< LLOQ	0.714	< LLOQ	15.6	< LLOQ	0.779	< LOD
1027194170-1	1027193404	Sample	5111_2	20180731_Batch4	Organism X	unspecified	KIT3-0-1212	1027194170	A	Case	{Run 1027194170-1 approved}	39	10	1 (+)	2018.08.02 18:21:51	1.39	< LOD	0.154	< LOD	21.8	< LLOQ	4.81	< LLOQ	0.15	< LOD	8.25	< LLOQ			2.39	< LLOQ	5.3	< LOD	3.38	< LOD	0.736	< LOD	13.9	< LLOQ	24.8	< LLOQ	4.52	< LOD			31.8	< LLOQ	10	< LLOQ	4.8	< LOD	9.97	< LOD	15.8	< LOD	15.7	< LLOQ	0.924	< LOD	17.2	< LLOQ	8.04	< LLOQ	8.56	< LLOQ	0.315	< LOD	29.8	< LLOQ	36.9	< LLOQ	0.341	< LOD	6.04	< LLOQ	0.468	< LOD	0.485	< LOD	24	< LLOQ	0.373	< LOD	7.57	< LLOQ	3.39	< LLOQ	0.123	< LOD	4.52	< LOD					25.5	< LLOQ	0.726	< LLOQ	11.9	< LLOQ	1.26	< LOD
1027194170-1	1027193700	Sample	Pool batch4_03	20180731_Batch4	Organism X	unspecified	KIT3-0-1212	1027194170	Pool	Pool	{Run 1027194170-1 approved}	18	10	1 (+)	2018.08.02 19:51:49	2.48	< LOD			17.4	< LLOQ	7.47	< LLOQ	0.152	< LOD	13	< LLOQ			3.68	< LLOQ	5.2	< LOD	4.17	< LOD			24.5	< LLOQ	38.5	< LLOQ	4.28	< LOD			50.7	< LLOQ	14.6	< LLOQ	5.8	< LOD	18	< LLOQ	16.8	< LOD	28.6	< LLOQ	1.23	< LOD	31.6	< LLOQ			14.7	< LLOQ	5.29	< LLOQ	72	Valid	32.9	< LLOQ	3.58	< LLOQ	10.4	< LLOQ	0.653	< LOD	0.61	< LOD	46.4	< LLOQ	0.279	< LLOQ	1.56	< LOD	4.3	< LLOQ	2.01	< LLOQ	6.15	< LOD	3.52	< LLOQ			55.7	< LLOQ	0.96	< LLOQ	18.8	< LLOQ	2.12	< LLOQ
1027194170-1	1027193631	Sample	5057_1	20180731_Batch4	Organism X	unspecified	KIT3-0-1212	1027194170	A	Case	{Run 1027194170-1 approved}	77	10	1 (+)	2018.08.02 19:39:34	1.44	< LOD			22.7	< LLOQ	4.5	< LLOQ	0.159	< LOD	12.4	< LLOQ			4.32	< LLOQ	8.53	< LOD	4.18	< LOD	0.459	< LOD	19.6	< LLOQ	33.3	< LLOQ	3.67	< LOD	1.48	< LOD	39.9	< LLOQ	10.7	< LLOQ	6.14	< LOD	12.1	< LLOQ	15.1	< LOD	32.9	< LLOQ	0.983	< LOD	32.1	< LLOQ	9.56	< LLOQ	18.6	< LLOQ	9.47	< LLOQ	66.2	< LLOQ	36.1	< LLOQ			11	< LLOQ	1.21	< LLOQ	0.601	< LOD	46.1	< LLOQ	0.235	< LLOQ	5.38	< LLOQ	3.8	< LLOQ	0.963	< LLOQ	5.64	< LOD					48	< LLOQ	2.04	< LLOQ	11.5	< LLOQ	2.31	< LLOQ
1027194170-1	1027193457	Sample	5113_1	20180731_Batch4	Organism X	unspecified	KIT3-0-1212	1027194170	B	Control	{Run 1027194170-1 approved}	15	10	1 (+)	2018.08.02 18:13:39	1.08	< LOD	0.172	< LOD	7.05	< LLOQ	4.14	< LLOQ	0.285	< LLOQ	8.6	< LLOQ	22.6	< LLOQ	1.76	< LLOQ	4.46	< LOD	2.76	< LOD			15	< LLOQ	21.2	< LLOQ	2.6	< LOD	1.86	< LOD	31.8	< LLOQ	9.86	< LLOQ	4	< LOD	9.69	< LLOQ	17.4	< LOD	16.1	< LLOQ	1.25	< LOD	20.6	< LLOQ	12.7	< LLOQ	14.9	< LLOQ	0.187	< LOD	53.1	< LLOQ	35.5	< LLOQ			9.67	< LLOQ	0.474	< LOD	0.797	< LOD	26.7	< LLOQ	0.195	< LLOQ	2.44	< LLOQ	6.7	< LLOQ	1.71	< LLOQ	4.4	< LOD	3.19	< LLOQ			35.9	< LLOQ	0.915	< LLOQ	9.89	< LLOQ	1.07	< LOD
1027194170-1	1027193699	Sample	Pool batch4_02	20180731_Batch4	Organism X	unspecified	KIT3-0-1212	1027194170	Pool	Pool	{Run 1027194170-1 approved}	88	10	1 (+)	2018.08.02 19:10:54	2.62	< LOD	0.127	< LOD	15.1	< LLOQ	9.27	< LLOQ	0.291	< LLOQ	14.2	< LLOQ			3.95	< LLOQ	5.28	< LOD	4.46	< LOD			29.7	< LLOQ	36.6	< LLOQ	2.86	< LOD	2.21	< LOD	57.2	< LLOQ	14.9	< LLOQ	7	< LOD	15.4	< LLOQ	17.5	< LOD	27.5	< LLOQ	1.47	< LOD	31.4	< LLOQ	0.432	< LOD	15.9	< LLOQ	4.79	< LLOQ	68.4	< LLOQ	34.7	< LLOQ	8.54	< LLOQ	11.8	< LLOQ	0.637	< LOD	0.648	< LOD	48.2	< LLOQ	0.291	< LLOQ	2.05	< LLOQ	4.06	< LLOQ	1.2	< LLOQ	6.95	< LOD	2.97	< LLOQ			57.3	< LLOQ	1.08	< LLOQ	18.5	< LLOQ	0.958	< LOD
1027194170-1	1027193578	Sample	5108_1	20180731_Batch4	Organism X	unspecified	KIT3-0-1212	1027194170	A	Case	{Run 1027194170-1 approved}	28	10	1 (+)	2018.08.02 18:50:29	1.23	< LOD			4.74	< LOD	2.19	< LOD			3.81	< LOD	22.7	< LLOQ	0.914	< LLOQ	4.62	< LOD	3.52	< LOD	0.629	< LOD	1.11	< LOD	8.15	< LOD	2.04	< LOD	1.19	< LOD	7.5	< LLOQ			2.07	< LOD	4.29	< LOD	12.3	< LOD	6.21	< LLOQ	0.676	< LOD	10	< LOD	0.526	< LOD	3.07	< LLOQ	0.181	< LOD	7.47	< LLOQ	26.6	< LOD					0.42	< LOD	0.29	< LOD	7.14	< LLOQ	0.773	< LOD	5.72	< LLOQ	1.17	< LLOQ	0.388	< LLOQ	2.56	< LOD					7.6	< LOD	0.843	< LOD	3.53	< LLOQ	2.2	< LLOQ
1027194170-1	1027193511	Sample	5116_1	20180731_Batch4	Organism X	unspecified	KIT3-0-1212	1027194170	B	Case	{Run 1027194170-1 approved}	30	10	1 (+)	2018.08.02 19:55:58	1.81	< LOD	0.291	< LOD	8.99	< LLOQ	5.27	< LLOQ	0.209	< LOD	12.7	< LLOQ			2.69	< LLOQ	6.02	< LOD	3.89	< LOD			14.5	< LLOQ	16.1	< LLOQ	4.15	< LOD	1.42	< LOD	24.5	< LLOQ	7.22	< LLOQ	5.97	< LOD	8.8	< LOD	14.4	< LOD	18.1	< LLOQ	1.25	< LOD	28.5	< LLOQ	0.555	< LOD	11.5	< LLOQ	0.154	< LOD	49.9	< LLOQ	32.6	< LLOQ			6.32	< LLOQ	0.847	< LOD	0.396	< LOD	29.4	< LLOQ	1.05	< LOD	1.2	< LOD	3.56	< LLOQ	2.45	< LLOQ	6.31	< LOD					47.4	< LLOQ	1.13	< LLOQ	12.6	< LLOQ
1027194170-1	1027193374	Sample	5010_2	20180731_Batch4	Organism X	unspecified	KIT3-0-1212	1027194170	A	Case	{Run 1027194170-1 approved}	52	10	1 (+)	2018.08.02 18:58:40	1.92	< LOD			18.6	< LLOQ	5.9	< LLOQ			12.9	< LLOQ			3.26	< LLOQ	6.48	< LOD	2.8	< LOD			26.1	< LLOQ	62.6	Valid	6.31	< LOD			44.6	< LLOQ	15.3	< LLOQ	10.7	< LLOQ	34.5	< LLOQ	15.4	< LOD	18.6	< LLOQ	1.08	< LOD	26.6	< LLOQ	0.501	< LOD	15.6	< LLOQ	0.193	< LOD	61.3	< LLOQ	35.2	< LLOQ			9	< LLOQ	0.42	< LOD	0.552	< LOD	44.3	< LLOQ	0.935	< LOD	15	< LLOQ	3.17	< LLOQ	1.59	< LLOQ	5.44	< LOD	2.53	< LLOQ			59.6	< LLOQ	1.31	< LLOQ	20.2	< LLOQ	2.3	< LLOQ
1027194170-1	1020248099	QC Level 2	p400 HR_QC2	20180731_Batch4	Organism X	unspecified	KIT3-0-1212	1027194170			{Run 1027194170-1 approved}	5	10	1 (+)	2018.08.02 19:15:01	2.05	< LOD	0.821	< LOD	58.2	Valid	4.08	Valid	0.21	< LOD	540	Valid			2.65	Valid	7.17	< LOD	4.01	< LOD			841	Valid	32.6	Valid	6.85	< LOD			680	Valid	13.6	Valid	5.51	< LOD	13.5	Valid	28.3	< LOD	1675	Valid	0.921	< LOD	14.1	Valid	7.62	Valid	1009	Valid	0.147	< LOD	15.7	Valid					7.34	Valid	0.418	< LOD	0.504	< LOD	1669	Valid	0.314	< LOD	7.4	Valid	0.371	< LOD			5.11	< LOD			1077	Valid	40.2	Valid	0.557	< LOD	35.3	Valid	4.64	Valid
1027194170-1	1020248099	QC Level 2	p400 HR_QC2	20180731_Batch4	Organism X	unspecified	KIT3-0-1212	1027194170			{Run 1027194170-1 approved}	9	10	1 (+)	2018.08.02 21:25:59	2.32	< LOD			53.1	Valid	4.87	Valid			529	Valid			2.33	Valid	8.08	< LOD	5.46	< LOD	0.456	< LOD	858	Valid	35.9	Valid	7.48	< LOD	1.55	< LOD	653	Valid	14.2	Valid	5.74	< LOD	9.84	Valid	25.2	< LOD	1661	Valid	1.38	< LOD	13.5	Valid	8.11	Valid	1027	Valid	0.164	< LOD	16.9	Valid					8.81	Valid	0.595	< LOD	0.928	< LOD	1726	Valid	0.193	< LOD	6.21	Valid	0.401	< LOD	0.134	< LOD					1026	Valid	39	Valid	0.522	< LOD	33.1	Valid	4.48	Valid
1027194170-1	1020248099	QC Level 2	p400 HR_QC2	20180731_Batch4	Organism X	unspecified	KIT3-0-1212	1027194170			{Run 1027194170-1 approved}	31	10	1 (+)	2018.08.02 20:28:42	2.2	< LOD			55	Valid	4.92	Valid			538	Valid	22.8	Valid	2.64	Valid	7.69	< LOD	4.44	< LOD			893	Valid	36	Valid	4.18	< LOD			686	Valid	15.4	Valid	6.53	< LOD	12.5	Valid	27.3	< LOD	1763	Valid	0.878	< LOD	12.6	Valid	7.87	Valid	1091	Valid	0.216	< LOD	17.8	Valid			4.81	Valid	8.13	Valid	0.46	< LOD	0.542	< LOD	1738	Valid	0.773	Valid	18.5	Valid					0.555	< LOD			911	Valid	37	Valid	1.97	Valid	33.7	Valid	4.91	Valid
1027194170-1	1020248099	QC Level 2	p400 HR_QC2	20180731_Batch4	Organism X	unspecified	KIT3-0-1212	1027194170			{Run 1027194170-1 approved}	46	10	1 (+)	2018.08.02 22:10:59	2.29	< LOD	2.25	< LOD	53.6	Valid	5.22	Valid	0.202	< LOD	524	Valid	23.9	Valid	2.63	Valid	7.26	< LOD	4.96	< LOD			824	Valid	34.2	Valid	6.78	< LOD	1.22	< LOD	661	Valid	13.1	Valid	6.65	< LOD	12.6	Valid	25.1	< LOD	1674	Valid	1.12	< LOD	12.2	Valid	8.94	Valid	1003	Valid			15.9	Valid			6.14	Valid	7.98	Valid	0.338	< LOD	0.557	< LOD	1703	Valid	0.736	Valid	5.04	Valid	0.405	< LOD	0.447	Valid	1.98	< LOD			1073	Valid	42.4	Valid	1.08	< LOD	36.7	Valid	5.46	Valid
1027194170-1	1020248099	QC Level 2	p400 HR_QC2	20180731_Batch4	Organism X	unspecified	KIT3-0-1212	1027194170			{Run 1027194170-1 approved}	50	10	1 (+)	2018.08.02 17:53:10	1.81	< LOD			51.4	Valid	4.2	Valid	0.2	< LOD	464	Valid			2.41	Valid	6.77	< LOD	5.35	< LOD	0.987	< LOD	797	Valid	36.5	Valid	6.84	< LOD	1.81	< LOD	621	Valid	14.5	Valid	5	< LOD	13.4	Valid	29.2	< LOD	1567	Valid	0.792	< LOD	15	Valid	7.22	Valid	945	Valid	0.298	< LOD	14.9	Valid					7.49	Valid	0.698	< LOD	4.8	Valid	1555	Valid	0.585	Valid	6.24	Valid			0.207	< LOD	0.814	< LOD	0.231	< LOD	1009	Valid	39.4	Valid	0.739	< LOD	33.7	Valid	2.92	Valid
1027194170-1	1020248099	QC Level 2	p400 HR_QC2	20180731_Batch4	Organism X	unspecified	KIT3-0-1212	1027194170			{Run 1027194170-1 approved}	84	10	1 (+)	2018.08.02 23:28:42	1.89	< LOD	0.234	< LOD	49.1	Valid	3.94	Valid	0.152	< LOD	468	Valid	0.499	< LOD	2.26	Valid	8.08	< LOD	6.15	< LOD			701	Valid	28.5	Valid	5.73	< LOD			563	Valid	13.3	Valid	6.62	< LOD	10.6	Valid	24.3	< LOD	1480	Valid	0.732	< LOD	12.8	Valid	7.61	Valid	884	Valid	0.247	< LOD	20	Valid					4.86	Valid	0.406	< LOD	1.56	< LOD	1464	Valid	0.22	< LOD	0.171	< LOD			0.087	< LOD	0.465	< LOD			891	Valid	35.1	Valid	0.568	< LOD	30	Valid	4.3	Valid
1027194170-1	1020248099	QC Level 2	p400 HR_QC2	20180731_Batch4	Organism X	unspecified	KIT3-0-1212	1027194170			{Run 1027194170-1 approved}	96	10	1 (+)	2018.08.02 23:32:47	2.13	< LOD	2.27	< LOD	51.4	Valid	3.93	Valid	0.134	< LOD	472	Valid	0.848	< LOD	2.63	Valid	8.35	< LOD	7.2	< LOD			746	Valid	32.4	Valid	18.7	Valid			590	Valid	13.1	Valid	7.84	< LOD	10.3	Valid	25.9	< LOD	1537	Valid	0.822	< LOD	13.6	Valid	6.68	Valid	900	Valid	0.229	< LOD	20.1	Valid					5.79	Valid	0.271	< LOD	11.4	Valid	1487	Valid	0.129	< LOD	0.371	< LOD					2.39	< LOD			878	Valid	34.2	Valid	0.529	< LOD	30.3	Valid	6.16	Valid
1027194170-1	1020238704	QC Level 1	p400 HR_QC1	20180731_Batch4	Organism X	unspecified	KIT3-0-1212	1027194170			{Run 1027194170-1 approved}	38	10	1 (+)	2018.08.02 17:49:05	1.82	< LOD			39.6	Valid	4.3	Valid	0.187	< LOD	86	Valid			1.59	Valid	7.72	< LOD	3.73	< LOD	0.343	< LOD	112	Valid	31.8	Valid	3.82	< LOD	1.79	< LOD	166	Valid	15.1	Valid	5.57	< LOD	13.4	Valid	28.3	< LOD	199	Valid	1.25	< LOD	13.6	Valid	2.8	Valid	346	Valid	0.253	< LOD	22.1	Valid					7.11	Valid	0.682	< LOD	0.92	< LOD	294	Valid	0.297	< LOD	8.77	Valid	0.321	< LOD	0.301	< LOD	0.646	< LOD	0.198	< LOD	269	Valid	37.2	Valid	0.815	< LOD	31.2	Valid	3.98	Valid
1027194170-1	1027193670	Sample	5117_1	20180731_Batch4	Organism X	unspecified	KIT3-0-1212	1027194170	A	Control	{Run 1027194170-1 approved}	41	10	1 (+)	2018.08.02 19:27:17	1.93	< LOD			19.6	< LLOQ	4.18	< LLOQ	0.131	< LOD	5.76	< LOD			1.81	< LLOQ	5.85	< LOD	2.59	< LOD	0.363	< LOD	13.7	< LLOQ	20.8	< LLOQ	1.97	< LOD	1.6	< LOD	21.3	< LLOQ	7.66	< LLOQ	3.86	< LOD	9.8	< LLOQ	13	< LOD	8.88	< LLOQ	0.865	< LOD	13.5	< LOD			2.41	< LLOQ	5.56	< LLOQ	13.7	< LLOQ	34.8	< LLOQ			1.59	< LOD	0.234	< LOD	0.461	< LOD	7.57	< LLOQ	0.194	< LOD	0.567	< LOD	4.47	< LLOQ	0.111	< LOD	3.31	< LOD					20.2	< LLOQ	0.749	< LOD	7.44	< LLOQ	0.474	< LOD
1027194170-1	1027193530	Sample	5025_1	20180731_Batch4	Organism X	unspecified	KIT3-0-1212	1027194170	A	Case	{Run 1027194170-1 approved}	64	10	1 (+)	2018.08.02 19:02:44	1.87	< LOD			22.3	< LLOQ	2.05	< LOD	0.161	< LOD	14.5	< LLOQ	420	< LLOQ	2.26	< LLOQ	7.38	< LOD	3.03	< LOD	0.343	< LOD	21.4	< LLOQ	86.2	Valid	2.2	< LOD			43.2	< LLOQ	13.1	< LLOQ	6.09	< LOD	43	< LLOQ	13.2	< LOD	14.9	< LLOQ	1.02	< LOD	19.4	< LLOQ	0.424	< LOD	7.57	< LLOQ	0.18	< LOD	34.5	< LLOQ	28.1	< LOD	2.25	< LLOQ	6.45	< LLOQ	0.389	< LOD	0.488	< LOD	17.7	< LLOQ	0.273	< LOD	12.6	< LLOQ	3.48	< LLOQ	1.08	< LLOQ	4.01	< LOD					44.3	< LLOQ	1.02	< LLOQ	17.5	< LLOQ	0.714	< LOD
1027194170-1	1027193651	Sample	5039_1	20180731_Batch4	Organism X	unspecified	KIT3-0-1212	1027194170	A	Control	{Run 1027194170-1 approved}	6	10	1 (+)	2018.08.02 19:47:44	1.42	< LOD	0.138	< LOD	15.9	< LLOQ	1.93	< LOD	0.169	< LOD	10.8	< LLOQ			3.16	< LLOQ	6.02	< LOD	2.99	< LOD			33.7	< LLOQ	46	Valid	3.47	< LOD			49.7	< LLOQ	23.3	< LLOQ	4.94	< LOD	18.4	< LLOQ	14	< LOD	16.8	< LLOQ	0.898	< LOD	22.7	< LLOQ			5.81	< LLOQ	0.391	< LOD	47.2	< LLOQ	31.8	< LLOQ			15.1	< LLOQ	0.391	< LOD	0.575	< LOD	9.44	< LLOQ	0.31	< LOD	5.14	< LLOQ	0.501	< LOD	0.117	< LOD	4.47	< LOD					34.4	< LLOQ	0.669	< LLOQ	18	< LLOQ	0.723	< LOD
1027194170-1	1027193393	Sample	5064_1	20180731_Batch4	Organism X	unspecified	KIT3-0-1212	1027194170	B	Case	{Run 1027194170-1 approved}	86	10	1 (+)	2018.08.02 18:05:29	3.48	< LLOQ	0.135	< LOD	21.6	< LLOQ	14.2	< LLOQ	0.236	< LOD	20	< LLOQ	473	< LLOQ	6.13	< LLOQ	11.6	< LOD	4.17	< LOD	0.509	< LOD	40.9	< LLOQ	39.5	< LLOQ	3.79	< LOD	1.93	< LOD	75.6	Valid	20.1	< LLOQ	11.4	< LLOQ	19.4	< LLOQ	18.9	< LOD	57.4	< LLOQ	1.28	< LOD	43.5	< LLOQ	23.7	< LLOQ	34.7	< LLOQ	6.38	< LLOQ	113	Valid	34.7	< LLOQ	14.5	< LLOQ	12	< LLOQ	0.631	< LOD	0.816	< LOD	86.9	Valid	0.372	< LLOQ	2.86	< LLOQ	3.79	< LLOQ	3.06	< LLOQ	6.55	< LOD			5.39	< LOD	67.5	< LLOQ	1.2	< LLOQ	17.4	< LLOQ	0.844	< LOD
1027194170-1	11000002	Zero Sample	PBS	20180731_Batch4		water based zero samples	KIT3-0-1212	1027194170			{Run 1027194170-1 approved}	13	10	1 (+)	2018.08.02 17:36:48	0.563	< LOD			3.74	< LOD	0.774	< LOD			2.79	< LOD			0.185	< LOD	6.31	< LOD	4.54	< LOD	0.491	< LOD	1.02	< LOD	3.61	< LOD	1.85	< LOD	1.11	< LOD	0.675	< LOD			3.22	< LOD	3.54	< LOD	11	< LOD	2.15	< LOD	0.756	< LOD	1.9	< LOD	0.437	< LOD	0.52	< LOD	0.244	< LOD	2.42	< LOD	8.19	< LOD	0.235	< LOD			0.348	< LOD			0.937	< LOD	0.362	< LOD	0.633	< LOD	0.318	< LOD	0.176	< LOD	3.25	< LOD	0.249	< LOD					0.639	< LOD	0.496	< LOD	1.02	< LOD
1027194170-1	11000002	Zero Sample	PBS	20180731_Batch4		water based zero samples	KIT3-0-1212	1027194170			{Run 1027194170-1 approved}	25	10	1 (+)	2018.08.02 17:40:53	1.79	< LOD			3.29	< LOD	0.8	< LOD	0.094	< LOD	3.33	< LOD	0.367	< LOD	0.127	< LOD	8.34	< LOD	3.9	< LOD	0.384	< LOD	1.06	< LOD	3.63	< LOD	4.3	< LOD	1.11	< LOD	0.527	< LOD			4.59	< LOD	3.32	< LOD	10.1	< LOD	1.98	< LOD	0.68	< LOD	4.67	< LOD	0.446	< LOD	0.486	< LOD	0.172	< LOD	2.07	< LOD	10	< LOD					0.279	< LOD	0.447	< LOD	0.808	< LOD	0.39	< LOD	0.516	< LOD	0.366	< LOD	0.163	< LOD	3.12	< LOD	0.217	< LOD					0.453	< LOD			0.414	< LOD
1027194170-1	11000002	Zero Sample	PBS	20180731_Batch4		water based zero samples	KIT3-0-1212	1027194170			{Run 1027194170-1 approved}	37	10	1 (+)	2018.08.02 17:44:58	1.03	< LOD			3.17	< LOD	0.767	< LOD			2.74	< LOD			0.98	< LLOQ	7.5	< LOD	3.65	< LOD	0.481	< LOD	1.12	< LOD	2.78	< LOD	8.95	< LOD	1.05	< LOD	0.6	< LOD			2.93	< LOD	3.45	< LOD	10.2	< LOD	1.86	< LOD	0.823	< LOD	4.86	< LOD	0.519	< LOD	1.18	< LOD	0.164	< LOD	2.23	< LOD	9.49	< LOD					0.456	< LOD	0.602	< LOD	1.01	< LOD	0.366	< LOD	0.55	< LOD	0.325	< LOD	0.225	< LOD	4.35	< LOD	0.164	< LOD					0.508	< LOD	0.747	< LOD	0.438	< LOD
1027194170-1	1027193419	Sample	5111_1	20180731_Batch4	Organism X	unspecified	KIT3-0-1212	1027194170	A	Case	{Run 1027194170-1 approved}	27	10	1 (+)	2018.08.02 18:17:44	1.33	< LOD			15.2	< LLOQ	4.7	< LLOQ	0.198	< LOD	7.8	< LOD			2.61	< LLOQ	1.93	< LOD	2.56	< LOD	0.777	< LOD	16.1	< LLOQ	30.8	< LLOQ	5.15	< LOD	1.92	< LOD	31.3	< LLOQ	10.9	< LLOQ	4.6	< LOD	9.84	< LLOQ	16.9	< LOD	19.2	< LLOQ	1.15	< LOD	19.3	< LLOQ	0.564	< LOD	8.08	< LLOQ	0.348	< LOD	34.9	< LLOQ	38.5	< LLOQ	19.3	< LLOQ	5.18	< LLOQ	0.427	< LOD	0.78	< LOD	24	< LLOQ	0.881	< LOD	2.15	< LLOQ	3.28	< LLOQ	0.248	< LOD	4.22	< LOD	2.5	< LLOQ			28.9	< LLOQ	0.602	< LLOQ	12.6	< LLOQ	2.33	< LLOQ
1027194170-1	1027193612	Sample	5093_1	20180731_Batch4	Organism X	unspecified	KIT3-0-1212	1027194170	A	Control	{Run 1027194170-1 approved}	29	10	1 (+)	2018.08.02 19:23:11	2.36	< LOD			18.8	< LLOQ	8.4	< LLOQ			11	< LLOQ	21.1	< LLOQ	2.44	< LLOQ	4.69	< LOD	4.28	< LOD			19.6	< LLOQ	38.6	< LLOQ	3.92	< LOD	1.47	< LOD	32.1	< LLOQ	11.2	< LLOQ	19.4	< LLOQ	14.4	< LLOQ	14.4	< LOD	19.9	< LLOQ	1.02	< LOD	22.5	< LLOQ	0.431	< LOD	12.2	< LLOQ	7.54	< LLOQ	50	< LLOQ	27.7	< LOD			9.28	< LLOQ	0.486	< LOD	0.481	< LOD	27.3	< LLOQ	0.545	< LOD	1.11	< LOD	2.68	< LLOQ			4.31	< LOD					43.3	< LLOQ	0.63	< LLOQ	14.1	< LLOQ	0.672	< LOD
1027194170-1	1027193438	Sample	5049_1	20180731_Batch4	Organism X	unspecified	KIT3-0-1212	1027194170	A	Control	{Run 1027194170-1 approved}	4	10	1 (+)	2018.08.02 18:42:15	2.68	< LOD			13.8	< LLOQ	8.55	< LLOQ	0.37	< LLOQ	14.8	< LLOQ	43.2	< LLOQ	2.67	< LLOQ	9.25	< LOD	6.12	< LOD			18.6	< LLOQ	18.9	< LLOQ	8.46	< LOD			34.9	< LLOQ	11.5	< LLOQ	4.99	< LOD	9.21	< LOD	17.4	< LOD	22.6	< LLOQ	1.06	< LOD	28.1	< LLOQ	0.479	< LOD	12.9	< LLOQ	0.191	< LOD	40.9	< LLOQ	31.4	< LLOQ			10.7	< LLOQ	0.363	< LOD	0.698	< LOD	27.3	< LLOQ	0.547	< LOD	2.27	< LLOQ	2.8	< LLOQ	1.67	< LLOQ	4.49	< LOD	1.65	< LLOQ			37.7	< LLOQ	0.976	< LLOQ	14.4	< LLOQ	2.16	< LLOQ
1027194170-1	1027193559	Sample	5090_1	20180731_Batch4	Organism X	unspecified	KIT3-0-1212	1027194170	A	Case	{Run 1027194170-1 approved}	63	10	1 (+)	2018.08.02 18:30:01	1.17	< LOD			15.8	< LLOQ	4.65	< LLOQ	0.227	< LOD	12.1	< LLOQ			4.45	< LLOQ	6.25	< LOD	6.08	< LOD	0.992	< LOD	27.2	< LLOQ	71.9	Valid	3.49	< LOD	1.47	< LOD	54.1	< LLOQ	19.1	< LLOQ	5.98	< LOD	49.3	< LLOQ	14.1	< LOD	29.3	< LLOQ	0.792	< LOD	34.1	< LLOQ	8.9	< LLOQ	11	< LLOQ	4.15	< LLOQ	66	< LLOQ	25.8	< LOD	16.9	< LLOQ	14.7	< LLOQ	11.8	< LLOQ	0.486	< LOD	36.2	< LLOQ	0.2	< LLOQ	1.22	< LOD	2.47	< LLOQ	1.99	< LLOQ	5.46	< LOD					62.7	< LLOQ	0.993	< LLOQ	20.9	< LLOQ	0.899	< LOD
#MetIDQ-7.11.5-DB108-Nitrogen-2834 Analyte Intensity [cps] Target Normalization [Median QC Level 2] All Plate(s)
1027194170-1	1027193389	Sample	5010_1	20180731_Batch4	Organism X	unspecified	KIT3-0-1212	1027194170	A	Case	{Run 1027194170-1 approved}	40	10	1 (+)	2018.08.02 18:54:35	3259	< LOD			38427	< LLOQ	5991	< LLOQ			23684	< LLOQ	1749	< LOD	6064	< LLOQ	11498	< LOD	4599	< LOD			71969	< LLOQ	179643	Valid	12170	< LOD	3959	< LOD	113194	< LLOQ	49851	< LLOQ	23625	< LOD	84078	< LLOQ	51271	< LOD	43426	< LLOQ	2358	< LOD	74276	< LLOQ	1259	< LOD	28064	< LLOQ	418	< LOD	127988	< LLOQ	79697	< LLOQ			29305	< LLOQ	1248	< LOD	1264	< LOD	97144	< LLOQ	638	< LOD	4664	< LLOQ	7232	< LLOQ	4667	< LLOQ	8998	< LOD	7687	< LLOQ			58001	< LLOQ	3166	< LLOQ	22586	< LLOQ	1947	< LLOQ
1027194170-1	1027193544	Sample	5090_2	20180731_Batch4	Organism X	unspecified	KIT3-0-1212	1027194170	A	Case	{Run 1027194170-1 approved}	75	10	1 (+)	2018.08.02 18:34:05	3253	< LOD			86469	< LLOQ	7224	< LLOQ	369	< LOD	30655	< LLOQ			14087	< LLOQ	16083	< LOD	8589	< LOD			141199	< LLOQ	333432	Valid	16503	< LOD	5175	< LOD	222878	< LLOQ	112703	< LLOQ	17804	< LOD	209265	< LLOQ	49230	< LOD	105009	< LLOQ	2979	< LOD	141895	< LLOQ	31876	< LLOQ	40984	< LLOQ	19003	< LLOQ	228444	< LLOQ	80438	< LLOQ	20959	< LLOQ	72925	< LLOQ	6687	< LLOQ	1594	< LOD	96459	< LLOQ	3098	< LLOQ	46147	< LLOQ	9270	< LLOQ	15715	< LLOQ	16336	< LOD					96635	< LLOQ	4292	< LLOQ	38008	< LLOQ	929	< LOD
1027194170-1	1027193423	Sample	5049_2	20180731_Batch4	Organism X	unspecified	KIT3-0-1212	1027194170	A	Control	{Run 1027194170-1 approved}	87	10	1 (+)	2018.08.02 18:38:10	4660	< LOD	276	< LOD	49633	< LLOQ	6432	< LLOQ			31684	< LLOQ	17913	< LLOQ	5551	< LLOQ	17535	< LOD	11489	< LOD			95483	< LLOQ	89345	< LLOQ	7610	< LOD	4753	< LOD	136509	< LLOQ	70919	< LLOQ	16772	< LOD	30338	< LLOQ	50387	< LOD	74943	< LLOQ	3374	< LOD	92044	< LLOQ	1007	< LOD	33142	< LLOQ	776	< LOD	122089	< LLOQ	84284	< LLOQ			46656	< LLOQ	1476	< LOD	1991	< LOD	51464	< LLOQ	296	< LOD	10527	< LLOQ	6398	< LLOQ	8796	< LLOQ	11873	< LOD					47551	< LLOQ	2603	< LLOQ	22755	< LLOQ	1278	< LLOQ
1027194170-1	1027193665	Sample	5117_2	20180731_Batch4	Organism X	unspecified	KIT3-0-1212	1027194170	A	Control	{Run 1027194170-1 approved}	53	10	1 (+)	2018.08.02 19:31:22	5059	< LOD	242	< LOD	76034	< LLOQ	4655	< LOD	484	< LOD	14143	< LOD			4148	< LLOQ	13806	< LOD	5508	< LOD	2363	< LOD	78542	< LLOQ	111500	< LLOQ	13681	< LOD	5027	< LOD	110720	< LLOQ	45211	< LLOQ	18939	< LOD	48170	< LLOQ	50579	< LOD	42062	< LLOQ	3273	< LOD	54257	< LLOQ	1016	< LOD	13737	< LLOQ	526	< LOD	66328	< LLOQ	96473	< LLOQ					1871	< LOD	1042	< LOD	20396	< LLOQ	411	< LOD	11532	< LLOQ	8221	< LLOQ			7346	< LOD					37490	< LLOQ	1308	< LOD	18518	< LLOQ	1090	< LOD
1027194170-1	1027193442	Sample	5113_2	20180731_Batch4	Organism X	unspecified	KIT3-0-1212	1027194170	B	Control	{Run 1027194170-1 approved}	3	10	1 (+)	2018.08.02 18:09:34	2476	< LOD			34769	< LLOQ	4308	< LOD	470	< LOD	27035	< LLOQ	2186	< LLOQ	6165	< LLOQ	10928	< LOD	11655	< LOD	2211	< LOD	86815	< LLOQ	96652	< LLOQ	8091	< LOD			121011	< LLOQ	49548	< LLOQ	14584	< LOD	34124	< LLOQ	50977	< LOD	42408	< LLOQ	3271	< LOD	80623	< LLOQ	28773	< LLOQ	38374	< LLOQ	398	< LOD	160207	< LLOQ	68618	< LLOQ			40900	< LLOQ	1440	< LOD	1815	< LOD	71023	< LLOQ	456	< LOD	19853	< LLOQ	3597	< LLOQ	9386	< LLOQ	9417	< LOD					73291	< LLOQ	2751	< LLOQ	26413	< LLOQ	821	< LOD
1027194170-1	1027193563	Sample	5108_2	20180731_Batch4	Organism X	unspecified	KIT3-0-1212	1027194170	A	Case	{Run 1027194170-1 approved}	16	10	1 (+)	2018.08.02 18:46:22	4353	< LOD	306	< LOD	66263	< LLOQ	10124	< LLOQ			19130	< LOD	1858	< LOD	3629	< LLOQ	12505	< LOD	7013	< LOD	2174	< LOD	42294	< LLOQ	48841	< LLOQ	9943	< LOD	4507	< LOD	56161	< LLOQ	40674	< LLOQ	12650	< LOD	18854	< LOD	45181	< LOD	39146	< LLOQ	2856	< LOD	56840	< LLOQ	1765	< LOD	22207	< LLOQ	1135	< LOD	36185	< LLOQ	88265	< LLOQ					1311	< LOD	1386	< LOD	54685	< LLOQ	528	< LOD	14944	< LLOQ	1969	< LOD	454	< LOD	6048	< LOD					27105	< LLOQ	1198	< LOD	12702	< LLOQ	781	< LOD
1027194170-1	1027193684	Sample	Pool batch4_01	20180731_Batch4	Organism X	unspecified	KIT3-0-1212	1027194170	Pool	Pool	{Run 1027194170-1 approved}	51	10	1 (+)	2018.08.02 18:25:56	4053	< LOD			58449	< LLOQ	7817	< LLOQ	608	< LLOQ	31618	< LLOQ			10222	< LLOQ	6561	< LOD	7007	< LOD			90414	< LLOQ	187808	Valid	6885	< LOD			157986	< LLOQ	71314	< LLOQ	24254	< LOD	48843	< LLOQ	44384	< LOD	75085	< LLOQ	2913	< LOD	97179	< LLOQ	1412	< LOD	50216	< LLOQ	457	< LOD	172438	< LLOQ	82050	< LLOQ			41517	< LLOQ	1243	< LOD	1676	< LOD	96730	< LLOQ	1367	< LLOQ	2745	< LOD	7586	< LLOQ	7138	< LLOQ	10887	< LOD	8308	< LLOQ			59212	< LLOQ	3037	< LLOQ	23616	< LLOQ	1126	< LOD
1027194170-1	10000001	Blank		20180731_Batch4		no sample to pipette	KIT3-0-1212	1027194170			{Run 1027194170-1 approved}	1	10	3 (+)	2018.08.02 17:32:42	1680	Valid			4257	Valid	2976	Valid	449	Valid	12639	Valid	2541	Valid	5267	Valid	26468	Valid	14790	Valid	1988	Valid	5512	Valid	19008	Valid	202551	Valid	5518	Valid	3241	Valid			39920	Valid	28098	Valid	180363	Valid	39894	Valid	5591	Valid	100894	Valid	2199	Valid	8877	Valid	1072	Valid	13089	Valid	9499	Blank Out of Range					1736	Valid	1982	Valid	7024	Blank Out of Range	550	Valid	4482	Blank Out of Range	1175	Blank Out of Range	475	Blank Out of Range	16634	Blank Out of Range	683	Blank Out of Range			248	Valid	1712	Valid	3235	Valid	2093	Valid
1027194170-1	1020248100	QC Level 3	p400 HR_QC3	20180731_Batch4	Organism X	unspecified	KIT3-0-1212	1027194170			{Run 1027194170-1 approved}	62	10	1 (+)	2018.08.02 17:57:18	3109	< LOD			226112	Valid	5207	Valid	442	< LOD	2457964	Valid	2241	Valid	7871	Valid	13425	< LOD	12782	< LOD	1058	< LOD	6536944	Valid	133750	Valid	18859	< LOD	5758	< LOD	4226796	Valid	70907	Valid	16414	< LOD	56983	Valid	93169	< LOD	9231794	Valid	3314	< LOD	43621	Valid	22854	Valid	5610520	Valid	544	< LOD	43600	Valid					34924	Valid	1180	< LOD	10909	Valid	11125295	Valid	347	< LOD	11303	Valid	1316	< LOD	361	< LOD	2187	< LOD			3424015	Valid	63676	Valid	1294	< LOD	62546	Valid	7348	Valid
1027194170-1	1027193360	Sample	5064_2	20180731_Batch4	Organism X	unspecified	KIT3-0-1212	1027194170	B	Case	{Run 1027194170-1 approved}	74	10	1 (+)	2018.08.02 18:01:22	6308	< LOD			43930	< LLOQ	12065	< LLOQ	1056	< LLOQ	41000	< LLOQ			9763	< LLOQ	25665	< LOD	8756	< LOD	1498	< LOD	149952	< LLOQ	117234	< LLOQ	17754	< LOD	4599	< LOD	200544	< LLOQ	75464	< LLOQ	25136	< LOD	48205	< LLOQ	51304	< LOD	143052	< LLOQ	3795	< LOD	130420	< LLOQ	30122	< LLOQ	76281	< LLOQ	16614	< LLOQ	233735	Valid	83159	< LLOQ			45608	< LLOQ	804	< LOD	1782	< LOD	101141	< LLOQ	1283	< LOD	1628	< LOD	7472	< LLOQ	15406	< LLOQ	15784	< LOD			2068	< LOD	61868	< LLOQ	3229	< LLOQ	21275	< LLOQ	1267	< LOD
1027194170-1	1027193627	Sample	5057_2	20180731_Batch4	Organism X	unspecified	KIT3-0-1212	1027194170	A	Case	{Run 1027194170-1 approved}	65	10	1 (+)	2018.08.02 19:35:27	3279	< LOD			65108	< LLOQ	8264	< LLOQ	390	< LOD	30162	< LLOQ			11311	< LLOQ	15200	< LOD	9126	< LOD	2373	< LOD	73056	< LLOQ	148075	< LLOQ	11125	< LOD	4870	< LOD	136360	< LLOQ	52043	< LLOQ	14524	< LOD	59100	< LLOQ	51012	< LOD	88460	< LLOQ	3530	< LOD	98543	< LLOQ	29051	< LLOQ	49471	< LLOQ	21315	< LLOQ	174070	< LLOQ	83859	< LLOQ	14347	< LLOQ	39987	< LLOQ	1411	< LOD	1204	< LOD	100447	< LLOQ	4491	< LLOQ	14829	< LLOQ	8203	< LLOQ	435	< LOD	10626	< LOD					54963	< LLOQ	2934	< LLOQ	16250	< LLOQ	977	< LOD
1027194170-1	1027193506	Sample	5116_2	20180731_Batch4	Organism X	unspecified	KIT3-0-1212	1027194170	B	Case	{Run 1027194170-1 approved}	42	10	1 (+)	2018.08.02 20:00:03	4328	< LOD			32899	< LLOQ	6369	< LLOQ	454	< LOD	35471	< LLOQ	2307	< LLOQ	6674	< LLOQ	19866	< LOD	5881	< LOD			67587	< LLOQ	82339	< LLOQ	132782	< LLOQ			110819	< LLOQ	50440	< LLOQ	16529	< LOD	30643	< LOD	45632	< LOD	59421	< LLOQ	2678	< LOD	101692	< LLOQ	1359	< LOD	50300	< LLOQ	700	< LOD	214272	Valid	77602	< LLOQ	814	< LOD	44925	< LLOQ	1302	< LOD			83270	< LLOQ	2973	< LLOQ	4181	< LLOQ	8612	< LLOQ	10981	< LLOQ	15617	< LOD	5007	< LLOQ			84015	< LLOQ	4026	< LLOQ	24991	< LLOQ	841	< LOD
1027194170-1	1027193608	Sample	5093_2	20180731_Batch4	Organism X	unspecified	KIT3-0-1212	1027194170	A	Control	{Run 1027194170-1 approved}	17	10	1 (+)	2018.08.02 19:19:06	4733	< LOD			65971	< LLOQ	10855	< LLOQ	394	< LOD	26034	< LLOQ			4997	< LLOQ	13328	< LOD	8745	< LOD	1082	< LOD	65851	< LLOQ	190823	Valid	7608	< LOD	4988	< LOD	103885	< LLOQ	54447	< LLOQ	55708	< LLOQ	49906	< LLOQ	49125	< LOD	56995	< LLOQ	3079	< LOD	76402	< LLOQ	1635	< LOD	34256	< LLOQ	23890	< LLOQ	132924	< LLOQ	63062	< LOD			42954	< LLOQ	724	< LOD	1579	< LOD	73850	< LLOQ	792	< LOD	11270	< LLOQ	8056	< LLOQ	549	< LOD	10507	< LOD			1101	< LOD	54594	< LLOQ	1944	< LOD	20265	< LLOQ	1230	< LOD
1027194170-1	1027193525	Sample	5025_2	20180731_Batch4	Organism X	unspecified	KIT3-0-1212	1027194170	A	Case	{Run 1027194170-1 approved}	76	10	1 (+)	2018.08.02 19:06:49	5953	< LOD	254	< LOD	81849	< LLOQ	5643	< LLOQ	416	< LOD	41917	< LLOQ	44076	< LLOQ	7911	< LLOQ	14559	< LOD	7922	< LOD	2366	< LOD	108610	< LLOQ	459504	Valid	11444	< LOD	4018	< LOD	182660	< LLOQ	82987	< LLOQ	18672	< LOD	195669	Valid	44500	< LOD	40617	< LLOQ	2915	< LOD	89187	< LLOQ	1591	< LOD	23701	< LLOQ	859	< LOD	147146	< LLOQ	72395	< LLOQ			38348	< LLOQ	1445	< LOD	1061	< LOD	84530	< LLOQ	520	< LOD	12261	< LLOQ	6771	< LLOQ	4008	< LLOQ	11683	< LOD	5438	< LLOQ			69085	< LLOQ	2153	< LLOQ	28685	< LLOQ	946	< LOD
1027194170-1	1027193646	Sample	5039_2	20180731_Batch4	Organism X	unspecified	KIT3-0-1212	1027194170	A	Control	{Run 1027194170-1 approved}	89	10	1 (+)	2018.08.02 19:43:39	2930	< LOD			106025	< LLOQ	4905	< LOD	725	< LLOQ	33386	< LLOQ			8782	< LLOQ	19635	< LOD	11348	< LOD			115854	< LLOQ	207753	< LLOQ	11373	< LOD	4039	< LOD	150435	< LLOQ	102822	< LLOQ	17118	< LOD	67263	< LLOQ	52434	< LOD	48307	< LLOQ	2688	< LOD	68101	< LLOQ	1092	< LOD	13896	< LLOQ	536	< LOD	137134	< LLOQ	92309	< LLOQ	290	< LOD	67755	< LLOQ	1037	< LOD	1080	< LOD	23145	< LLOQ	392	< LOD	15533	< LLOQ	7776	< LLOQ	20075	< LLOQ	16304	< LOD					31917	< LLOQ	2128	< LLOQ	22099	< LLOQ	840	< LOD
1027194170-1	1027193404	Sample	5111_2	20180731_Batch4	Organism X	unspecified	KIT3-0-1212	1027194170	A	Case	{Run 1027194170-1 approved}	39	10	1 (+)	2018.08.02 18:21:51	3469	< LOD	387	< LOD	77033	< LLOQ	7175	< LLOQ	358	< LOD	24939	< LLOQ			6274	< LLOQ	13396	< LOD	8043	< LOD	2280	< LOD	63668	< LLOQ	117746	< LLOQ	14093	< LOD			120793	< LLOQ	53187	< LLOQ	17106	< LOD	35783	< LOD	53112	< LOD	48959	< LLOQ	2775	< LOD	64403	< LLOQ	18556	< LLOQ	27103	< LLOQ	912	< LOD	93779	< LLOQ	88111	< LLOQ	991	< LOD	27900	< LLOQ	1369	< LOD	1409	< LOD	60102	< LLOQ	471	< LOD	14851	< LLOQ	7801	< LLOQ	296	< LOD	10453	< LOD					32455	< LLOQ	2381	< LLOQ	18587	< LLOQ	1491	< LOD
1027194170-1	1027193700	Sample	Pool batch4_03	20180731_Batch4	Organism X	unspecified	KIT3-0-1212	1027194170	Pool	Pool	{Run 1027194170-1 approved}	18	10	1 (+)	2018.08.02 19:51:49	4812	< LOD			48187	< LLOQ	8696	< LLOQ	282	< LOD	30759	< LLOQ			7735	< LLOQ	10255	< LOD	7754	< LOD			89702	< LLOQ	146231	< LLOQ	10698	< LOD			151070	< LLOQ	60648	< LLOQ	16238	< LOD	58142	< LLOQ	44520	< LOD	70514	< LLOQ	2960	< LOD	93303	< LLOQ			37529	< LLOQ	12307	< LLOQ	181989	Valid	65230	< LLOQ	4305	< LLOQ	38614	< LLOQ	1535	< LOD	1425	< LOD	96575	< LLOQ	2363	< LLOQ	3104	< LOD	8238	< LLOQ	10559	< LLOQ	11843	< LOD	6742	< LLOQ			75942	< LLOQ	3378	< LLOQ	31302	< LLOQ	1693	< LLOQ
1027194170-1	1027193631	Sample	5057_1	20180731_Batch4	Organism X	unspecified	KIT3-0-1212	1027194170	A	Case	{Run 1027194170-1 approved}	77	10	1 (+)	2018.08.02 19:39:34	3367	< LOD			75743	< LLOQ	6320	< LLOQ	357	< LOD	35382	< LLOQ			10583	< LLOQ	20333	< LOD	9383	< LOD	1326	< LOD	83524	< LLOQ	147365	< LLOQ	10663	< LOD	4301	< LOD	144520	< LLOQ	53940	< LLOQ	20901	< LOD	47445	< LLOQ	48485	< LOD	99840	< LLOQ	2766	< LOD	117078	< LLOQ	21553	< LLOQ	55327	< LLOQ	25668	< LLOQ	194828	< LLOQ	80240	< LLOQ			47516	< LLOQ	3322	< LLOQ	1636	< LOD	107470	< LLOQ	1965	< LLOQ	9833	< LLOQ	8160	< LLOQ	5663	< LLOQ	12178	< LOD					64816	< LLOQ	7095	< LLOQ	19006	< LLOQ	1826	< LLOQ
1027194170-1	1027193457	Sample	5113_1	20180731_Batch4	Organism X	unspecified	KIT3-0-1212	1027194170	B	Control	{Run 1027194170-1 approved}	15	10	1 (+)	2018.08.02 18:13:39	2043	< LOD	327	< LOD	18946	< LLOQ	4688	< LLOQ	516	< LLOQ	19752	< LLOQ	2115	< LLOQ	3686	< LLOQ	8556	< LOD	4986	< LOD			54770	< LLOQ	79967	< LLOQ	6466	< LOD	4613	< LOD	101569	< LLOQ	43958	< LLOQ	11991	< LOD	33537	< LLOQ	49342	< LOD	42589	< LLOQ	3161	< LOD	65526	< LLOQ	24850	< LLOQ	39547	< LLOQ	454	< LOD	140048	< LLOQ	75332	< LLOQ			37509	< LLOQ	1164	< LOD	1944	< LOD	59449	< LLOQ	1445	< LLOQ	4251	< LLOQ	13725	< LLOQ	9610	< LLOQ	9052	< LOD	6530	< LLOQ			42884	< LLOQ	2821	< LLOQ	14459	< LLOQ	1194	< LOD
1027194170-1	1027193699	Sample	Pool batch4_02	20180731_Batch4	Organism X	unspecified	KIT3-0-1212	1027194170	Pool	Pool	{Run 1027194170-1 approved}	88	10	1 (+)	2018.08.02 19:10:54	4724	< LOD	231	< LOD	38780	< LLOQ	10011	< LLOQ	502	< LLOQ	31142	< LLOQ			7868	< LLOQ	9670	< LOD	7677	< LOD			103122	< LLOQ	131787	< LLOQ	6774	< LOD	5236	< LOD	159210	< LLOQ	57734	< LLOQ	18294	< LOD	46336	< LLOQ	43304	< LOD	62987	< LLOQ	3256	< LOD	86245	< LLOQ	932	< LOD	37020	< LLOQ	10227	< LLOQ	158390	< LLOQ	61862	< LLOQ	9416	< LLOQ	40162	< LLOQ	1372	< LOD	1389	< LOD	90062	< LLOQ	2176	< LLOQ	3012	< LLOQ	6986	< LLOQ	5672	< LLOQ	12019	< LOD	5113	< LLOQ			69170	< LLOQ	3349	< LLOQ	27319	< LLOQ	1078	< LOD
1027194170-1	1027193578	Sample	5108_1	20180731_Batch4	Organism X	unspecified	KIT3-0-1212	1027194170	A	Case	{Run 1027194170-1 approved}	28	10	1 (+)	2018.08.02 18:50:29	3400	< LOD			12429	< LOD	6042	< LOD			10618	< LOD	3117	< LLOQ	2800	< LLOQ	12972	< LOD	9297	< LOD	2274	< LOD	4243	< LOD	31327	< LOD	7407	< LOD	4343	< LOD	34347	< LLOQ			8902	< LOD	18581	< LOD	49956	< LOD	23255	< LLOQ	2498	< LOD	37101	< LOD	1857	< LOD	11962	< LLOQ	644	< LOD	28924	< LLOQ	86410	< LOD					1510	< LOD	1037	< LOD	24357	< LLOQ	1042	< LOD	15286	< LLOQ	3683	< LLOQ	3339	< LLOQ	8096	< LOD					10004	< LOD	1070	< LOD	5877	< LLOQ	1746	< LLOQ
1027194170-1	1027193511	Sample	5116_1	20180731_Batch4	Organism X	unspecified	KIT3-0-1212	1027194170	B	Case	{Run 1027194170-1 approved}	30	10	1 (+)	2018.08.02 19:55:58	3510	< LOD	570	< LOD	24833	< LLOQ	6140	< LLOQ	389	< LOD	29894	< LLOQ			6754	< LLOQ	11872	< LOD	7218	< LOD			63267	< LLOQ	72809	< LLOQ	12365	< LOD	4234	< LOD	88094	< LLOQ	36282	< LLOQ	20162	< LOD	29938	< LOD	45994	< LOD	54260	< LLOQ	3620	< LOD	102199	< LLOQ	1566	< LOD	35002	< LLOQ	430	< LOD	151068	< LLOQ	78483	< LLOQ			28102	< LLOQ	2383	< LOD	1107	< LOD	74350	< LLOQ	1301	< LOD	2907	< LOD	8290	< LLOQ	15574	< LLOQ	14748	< LOD					59003	< LLOQ	3623	< LLOQ	19170	< LLOQ
1027194170-1	1027193374	Sample	5010_2	20180731_Batch4	Organism X	unspecified	KIT3-0-1212	1027194170	A	Case	{Run 1027194170-1 approved}	52	10	1 (+)	2018.08.02 18:58:40	4122	< LOD			56802	< LLOQ	7584	< LLOQ			33566	< LLOQ			8058	< LLOQ	14112	< LOD	5751	< LOD			112410	< LLOQ	279830	Valid	18531	< LOD			153612	< LLOQ	73816	< LLOQ	34534	< LLOQ	128748	< LLOQ	47150	< LOD	54872	< LLOQ	2941	< LOD	94168	< LLOQ	1394	< LOD	44734	< LLOQ	504	< LOD	174363	< LLOQ	80406	< LLOQ			37615	< LLOQ	1110	< LOD	1451	< LOD	106054	< LLOQ	1220	< LOD	28137	< LLOQ	6999	< LLOQ	9581	< LLOQ	12062	< LOD	5590	< LLOQ			78353	< LLOQ	4433	< LLOQ	32483	< LLOQ	1772	< LLOQ
1027194170-1	1020248099	QC Level 2	p400 HR_QC2	20180731_Batch4	Organism X	unspecified	KIT3-0-1212	1027194170			{Run 1027194170-1 approved}	5	10	1 (+)	2018.08.02 19:15:01	4489	< LOD	1808	< LOD	180937	Valid	5347	Valid	439	< LOD	1432123	Valid			6133	Valid	15926	< LOD	8373	< LOD			3393464	Valid	136408	Valid	18851	< LOD			2369135	Valid	66276	Valid	18021	< LOD	50870	Valid	87644	< LOD	4670937	Valid	2623	< LOD	47252	Valid	15765	Valid	3031679	Valid	404	< LOD	46971	Valid					32182	Valid	1159	< LOD	1390	< LOD	5475139	Valid	546	< LOD	19028	Valid	1120	< LOD			15513	< LOD			1936361	Valid	70455	Valid	911	< LOD	75716	Valid	4753	Valid
1027194170-1	1020248099	QC Level 2	p400 HR_QC2	20180731_Batch4	Organism X	unspecified	KIT3-0-1212	1027194170			{Run 1027194170-1 approved}	9	10	1 (+)	2018.08.02 21:25:59	5132	< LOD			167221	Valid	6465	Valid			1423392	Valid			5635	Valid	18175	< LOD	11566	< LOD	1302	< LOD	3620017	Valid	157103	Valid	21493	< LOD	4451	< LOD	2345720	Valid	71250	Valid	19372	< LOD	38334	Valid	80263	< LOD	4811739	Valid	3759	< LOD	46792	Valid	17436	Valid	2959909	Valid	432	< LOD	48261	Valid					37050	Valid	1582	< LOD	2455	< LOD	6113641	Valid	343	< LOD	17246	Valid	1310	< LOD	456	< LOD					1890759	Valid	70088	Valid	876	< LOD	72737	Valid	4706	Valid
1027194170-1	1020248099	QC Level 2	p400 HR_QC2	20180731_Batch4	Organism X	unspecified	KIT3-0-1212	1027194170			{Run 1027194170-1 approved}	31	10	1 (+)	2018.08.02 20:28:42	4739	< LOD			168077	Valid	6334	Valid			1404401	Valid	2426	Valid	6103	Valid	16796	< LOD	9119	< LOD			3604323	Valid	150813	Valid	11490	< LOD			2372027	Valid	74542	Valid	21176	< LOD	46803	Valid	83565	< LOD	5012578	Valid	2258	< LOD	43134	Valid	16607	Valid	2959938	Valid	535	< LOD	47863	Valid			6170	Valid	32156	Valid	1151	< LOD	1349	< LOD	6213241	Valid	9360	Valid	51940	Valid					1838	< LOD			1825316	Valid	72277	Valid	9939	Valid	80448	Valid	5611	Valid
1027194170-1	1020248099	QC Level 2	p400 HR_QC2	20180731_Batch4	Organism X	unspecified	KIT3-0-1212	1027194170			{Run 1027194170-1 approved}	46	10	1 (+)	2018.08.02 22:10:59	5160	< LOD	5115	< LOD	172053	Valid	7068	Valid	436	< LOD	1435132	Valid	2674	Valid	6815	Valid	16640	< LOD	10708	< LOD			3731785	Valid	160629	Valid	20924	< LOD	3778	< LOD	2358981	Valid	65223	Valid	22254	< LOD	48586	Valid	79430	< LOD	4934512	Valid	3124	< LOD	43217	Valid	19554	Valid	2959445	Valid			46484	Valid			8557	Valid	34340	Valid	920	< LOD	1508	< LOD	6170045	Valid	7407	Valid	14326	Valid	1352	< LOD	4082	Valid	6650	< LOD			1788413	Valid	68926	Valid	1635	< LOD	72899	Valid	5181	Valid
1027194170-1	1020248099	QC Level 2	p400 HR_QC2	20180731_Batch4	Organism X	unspecified	KIT3-0-1212	1027194170			{Run 1027194170-1 approved}	50	10	1 (+)	2018.08.02 17:53:10	4299	< LOD			173524	Valid	5991	Valid	454	< LOD	1340069	Valid			5759	Valid	16344	< LOD	12169	< LOD	2785	< LOD	3323077	Valid	157784	Valid	19426	< LOD	5152	< LOD	2210776	Valid	72212	Valid	16695	< LOD	51786	Valid	92101	< LOD	4676423	Valid	2265	< LOD	53579	Valid	15980	Valid	2850284	Valid	821	< LOD	44484	Valid					32956	Valid	1944	< LOD	5556	Valid	5411032	Valid	6065	Valid	17024	Valid			695	< LOD	2624	< LOD	740	< LOD	1731380	Valid	65868	Valid	1154	< LOD	68972	Valid	2856	Valid
1027194170-1	1020248099	QC Level 2	p400 HR_QC2	20180731_Batch4	Organism X	unspecified	KIT3-0-1212	1027194170			{Run 1027194170-1 approved}	84	10	1 (+)	2018.08.02 23:28:42	4662	< LOD	580	< LOD	171875	Valid	5808	Valid	358	< LOD	1400815	Valid	1110	< LOD	6325	Valid	20206	< LOD	14476	< LOD			3414782	Valid	143941	Valid	19024	< LOD			2202172	Valid	72325	Valid	24273	< LOD	44911	Valid	84352	< LOD	4845349	Valid	2243	< LOD	50449	Valid	18501	Valid	2855236	Valid	729	< LOD	64118	Valid					22888	Valid	1211	< LOD	4626	< LOD	5669347	Valid	381	< LOD	635	< LOD			326	< LOD	1668	< LOD			1595050	Valid	61149	Valid	926	< LOD	64125	Valid	4388	Valid
1027194170-1	1020248099	QC Level 2	p400 HR_QC2	20180731_Batch4	Organism X	unspecified	KIT3-0-1212	1027194170			{Run 1027194170-1 approved}	96	10	1 (+)	2018.08.02 23:32:47	5159	< LOD	5528	< LOD	176760	Valid	5695	Valid	310	< LOD	1387438	Valid	1855	< LOD	6863	Valid	20538	< LOD	16672	< LOD			3397979	Valid	152832	Valid	85604	Valid			2190887	Valid	67637	Valid	27335	< LOD	41403	Valid	85367	< LOD	4583374	Valid	2427	< LOD	48736	Valid	14788	Valid	2804145	Valid	650	< LOD	62203	Valid					26304	Valid	778	< LOD	13607	Valid	5546944	Valid	219	< LOD	1326	< LOD					8243	< LOD			1546794	Valid	58705	Valid	848	< LOD	63601	Valid	6181	Valid
1027194170-1	1020238704	QC Level 1	p400 HR_QC1	20180731_Batch4	Organism X	unspecified	KIT3-0-1212	1027194170			{Run 1027194170-1 approved}	38	10	1 (+)	2018.08.02 17:49:05	4018	< LOD			124017	Valid	5681	Valid	395	< LOD	230435	Valid			3694	Valid	17290	< LOD	7864	< LOD	940	< LOD	455431	Valid	133376	Valid	10556	< LOD	4946	< LOD	572081	Valid	72280	Valid	17978	< LOD	49877	Valid	86513	< LOD	597929	Valid	3431	< LOD	49220	Valid	6248	Valid	1000235	Valid	668	< LOD	63323	Valid					29943	Valid	1818	< LOD	2438	< LOD	1070279	Valid	570	< LOD	25062	Valid	1077	< LOD	1058	< LOD	2180	< LOD	664	< LOD	533919	Valid	71901	Valid	1472	< LOD	73729	Valid	4498	Valid
1027194170-1	1027193670	Sample	5117_1	20180731_Batch4	Organism X	unspecified	KIT3-0-1212	1027194170	A	Control	{Run 1027194170-1 approved}	41	10	1 (+)	2018.08.02 19:27:17	5137	< LOD			74222	< LLOQ	6671	< LLOQ	332	< LOD	15433	< LOD			5085	< LLOQ	15814	< LOD	6582	< LOD	1203	< LOD	67275	< LLOQ	105493	< LLOQ	6560	< LOD	5319	< LOD	89367	< LLOQ	44817	< LLOQ	15205	< LOD	44545	< LLOQ	48411	< LOD	29255	< LLOQ	2749	< LOD	43949	< LOD			8091	< LLOQ	17017	< LLOQ	45557	< LLOQ	93556	< LLOQ			5132	< LOD	724	< LOD	1418	< LOD	21313	< LLOQ	242	< LOD	1531	< LOD	11609	< LLOQ	303	< LOD	8630	< LOD					25472	< LLOQ	880	< LOD	11462	< LLOQ	557	< LOD
1027194170-1	1027193530	Sample	5025_1	20180731_Batch4	Organism X	unspecified	KIT3-0-1212	1027194170	A	Case	{Run 1027194170-1 approved}	64	10	1 (+)	2018.08.02 19:02:44	4807	< LOD			81292	< LLOQ	5261	< LOD	396	< LOD	45141	< LLOQ	53407	< LLOQ	6377	< LLOQ	19223	< LOD	7424	< LOD	1141	< LOD	105468	< LLOQ	439408	Valid	7357	< LOD			170547	< LLOQ	72320	< LLOQ	22569	< LOD	183827	< LLOQ	46255	< LOD	47825	< LLOQ	3187	< LOD	74795	< LLOQ	1288	< LOD	25034	< LLOQ	545	< LOD	113219	< LLOQ	73074	< LOD	3512	< LLOQ	31121	< LLOQ	1187	< LOD	1482	< LOD	48298	< LLOQ	390	< LOD	26887	< LLOQ	8725	< LLOQ	7397	< LLOQ	10115	< LOD					63879	< LLOQ	3793	< LLOQ	30843	< LLOQ	960	< LOD
1027194170-1	1027193651	Sample	5039_1	20180731_Batch4	Organism X	unspecified	KIT3-0-1212	1027194170	A	Control	{Run 1027194170-1 approved}	6	10	1 (+)	2018.08.02 19:47:44	3643	< LOD	357	< LOD	57959	< LLOQ	4965	< LOD	415	< LOD	33596	< LLOQ			8405	< LLOQ	15694	< LOD	7342	< LOD			156453	< LLOQ	221508	Valid	10965	< LOD			195759	< LLOQ	128487	< LLOQ	18277	< LOD	78483	< LLOQ	48945	< LOD	52055	< LLOQ	2875	< LOD	84704	< LLOQ			19625	< LLOQ	1205	< LOD	158078	< LLOQ	80705	< LLOQ			74482	< LLOQ	1221	< LOD	1782	< LOD	25120	< LLOQ	430	< LOD	10715	< LLOQ	1228	< LOD	299	< LOD	11010	< LOD					48257	< LLOQ	2421	< LLOQ	30805	< LLOQ	946	< LOD
1027194170-1	1027193393	Sample	5064_1	20180731_Batch4	Organism X	unspecified	KIT3-0-1212	1027194170	B	Case	{Run 1027194170-1 approved}	86	10	1 (+)	2018.08.02 18:05:29	5807	< LLOQ	228	< LOD	51364	< LLOQ	14214	< LLOQ	377	< LOD	40569	< LLOQ	39154	< LLOQ	10886	< LLOQ	19681	< LOD	6662	< LOD	1065	< LOD	126552	< LLOQ	126748	< LLOQ	8006	< LOD	4072	< LOD	196631	Valid	72773	< LLOQ	27844	< LLOQ	54616	< LLOQ	43649	< LOD	116397	< LLOQ	2745	< LOD	105972	< LLOQ	35628	< LLOQ	78510	< LLOQ	13208	< LLOQ	253959	Valid	62044	< LLOQ	15505	< LLOQ	39635	< LLOQ	1319	< LOD	1695	< LOD	162777	Valid	2429	< LLOQ	4202	< LLOQ	6538	< LLOQ	14442	< LLOQ	11360	< LOD			5468	< LOD	71035	< LLOQ	3269	< LLOQ	22417	< LLOQ	829	< LOD
1027194170-1	11000002	Zero Sample	PBS	20180731_Batch4		water based zero samples	KIT3-0-1212	1027194170			{Run 1027194170-1 approved}	13	10	1 (+)	2018.08.02 17:36:48	2169	< LOD			13678	< LOD	2980	< LOD			10819	< LOD			932	< LOD	24662	< LOD	16719	< LOD	2243	< LOD	4903	< LOD	17550	< LOD	8502	< LOD	5126	< LOD	3628	< LOD			17530	< LOD	19365	< LOD	56773	< LOD	9927	< LOD	3589	< LOD	8785	< LOD	1932	< LOD	2482	< LOD	1118	< LOD	11601	< LOD	31201	< LOD	1079	< LOD			1608	< LOD			3568	< LOD	719	< LOD	2423	< LOD	1169	< LOD	678	< LOD	12016	< LOD	915	< LOD					1195	< LOD	967	< LOD	1916	< LOD
1027194170-1	11000002	Zero Sample	PBS	20180731_Batch4		water based zero samples	KIT3-0-1212	1027194170			{Run 1027194170-1 approved}	25	10	1 (+)	2018.08.02 17:40:53	6453	< LOD			11242	< LOD	2880	< LOD	322	< LOD	12089	< LOD	1194	< LOD	660	< LOD	30459	< LOD	13428	< LOD	1805	< LOD	5263	< LOD	18142	< LOD	20380	< LOD	5273	< LOD	2817	< LOD			24858	< LOD	18120	< LOD	51645	< LOD	9015	< LOD	3157	< LOD	21415	< LOD	1953	< LOD	2267	< LOD	768	< LOD	9723	< LOD	38423	< LOD					1261	< LOD	2010	< LOD	3094	< LOD	823	< LOD	1987	< LOD	1355	< LOD	631	< LOD	11603	< LOD	801	< LOD					901	< LOD			822	< LOD
1027194170-1	11000002	Zero Sample	PBS	20180731_Batch4		water based zero samples	KIT3-0-1212	1027194170			{Run 1027194170-1 approved}	37	10	1 (+)	2018.08.02 17:44:58	4143	< LOD			12162	< LOD	3098	< LOD			11162	< LOD			4967	< LLOQ	30783	< LOD	14110	< LOD	2209	< LOD	5418	< LOD	13585	< LOD	41443	< LOD	4856	< LOD	3259	< LOD			16080	< LOD	19095	< LOD	53068	< LOD	8490	< LOD	3721	< LOD	22288	< LOD	2277	< LOD	5363	< LOD	713	< LOD	10173	< LOD	34951	< LOD					2006	< LOD	2634	< LOD	3733	< LOD	679	< LOD	2033	< LOD	1157	< LOD	837	< LOD	15534	< LOD	582	< LOD					886	< LOD	1358	< LOD	764	< LOD
1027194170-1	1027193419	Sample	5111_1	20180731_Batch4	Organism X	unspecified	KIT3-0-1212	1027194170	A	Case	{Run 1027194170-1 approved}	27	10	1 (+)	2018.08.02 18:17:44	2801	< LOD			45637	< LLOQ	5942	< LLOQ	398	< LOD	16567	< LOD			5616	< LLOQ	4141	< LOD	5151	< LOD	1976	< LOD	60655	< LLOQ	119828	< LLOQ	13198	< LOD	4904	< LOD	105668	< LLOQ	51196	< LLOQ	14592	< LOD	36027	< LLOQ	50684	< LOD	51784	< LLOQ	2875	< LOD	62420	< LLOQ	1436	< LOD	21380	< LLOQ	841	< LOD	91473	< LLOQ	79319	< LLOQ	24167	< LLOQ	19985	< LLOQ	1043	< LOD	1894	< LOD	51844	< LLOQ	960	< LOD	3643	< LLOQ	6533	< LLOQ	516	< LOD	8438	< LOD	4971	< LLOQ			31771	< LLOQ	1706	< LLOQ	16967	< LLOQ	1499	< LLOQ
1027194170-1	1027193612	Sample	5093_1	20180731_Batch4	Organism X	unspecified	KIT3-0-1212	1027194170	A	Control	{Run 1027194170-1 approved}	29	10	1 (+)	2018.08.02 19:23:11	5305	< LOD			59880	< LLOQ	11308	< LLOQ			29999	< LLOQ	2344	< LLOQ	6241	< LLOQ	10708	< LOD	9186	< LOD			87595	< LLOQ	178818	< LLOQ	11937	< LOD	4481	< LOD	119766	< LLOQ	58217	< LLOQ	68096	< LLOQ	58370	< LLOQ	47577	< LOD	60298	< LLOQ	2899	< LOD	81773	< LLOQ	1230	< LOD	36538	< LLOQ	20586	< LLOQ	148421	< LLOQ	67158	< LOD			40440	< LLOQ	1341	< LOD	1320	< LOD	69442	< LLOQ	887	< LOD	2711	< LOD	6264	< LLOQ			10151	< LOD					71097	< LLOQ	2671	< LLOQ	28443	< LLOQ	1030	< LOD
1027194170-1	1027193438	Sample	5049_1	20180731_Batch4	Organism X	unspecified	KIT3-0-1212	1027194170	A	Control	{Run 1027194170-1 approved}	4	10	1 (+)	2018.08.02 18:42:15	2998	< LOD			21951	< LLOQ	5740	< LLOQ	397	< LLOQ	20147	< LLOQ	2398	< LLOQ	5874	< LLOQ	10522	< LOD	6549	< LOD			71318	< LLOQ	75074	< LLOQ	22116	< LOD			116364	< LLOQ	53505	< LLOQ	15617	< LOD	28989	< LOD	51360	< LOD	63215	< LLOQ	3058	< LOD	94549	< LLOQ	1264	< LOD	39452	< LLOQ	534	< LOD	123837	< LLOQ	69697	< LLOQ			47795	< LLOQ	1023	< LOD	1952	< LOD	63431	< LLOQ	628	< LOD	4149	< LLOQ	6013	< LLOQ	9829	< LLOQ	9675	< LOD	3538	< LLOQ			43716	< LLOQ	2915	< LLOQ	20462	< LLOQ	1465	< LLOQ
1027194170-1	1027193559	Sample	5090_1	20180731_Batch4	Organism X	unspecified	KIT3-0-1212	1027194170	A	Case	{Run 1027194170-1 approved}	63	10	1 (+)	2018.08.02 18:30:01	2902	< LOD			56039	< LLOQ	6936	< LLOQ	542	< LOD	36474	< LLOQ			11769	< LLOQ	15820	< LOD	14474	< LOD	3095	< LOD	125205	< LLOQ	343512	Valid	10971	< LOD	4630	< LOD	225460	< LLOQ	111065	< LLOQ	23370	< LOD	222470	< LLOQ	52190	< LOD	97779	< LLOQ	2651	< LOD	136639	< LLOQ	22038	< LLOQ	38963	< LLOQ	13399	< LLOQ	231429	< LLOQ	71119	< LOD	28128	< LLOQ	75555	< LLOQ	38631	< LLOQ	1576	< LOD	104475	< LLOQ	1640	< LLOQ	3368	< LOD	6568	< LLOQ	14530	< LLOQ	14605	< LOD					82838	< LLOQ	3381	< LLOQ	33833	< LLOQ	1107	< LOD
#MetIDQ-7.11.5-DB108-Nitrogen-2834 Internal Std. Intensity [cps] Target Normalization [Median QC Level 2] All Plate(s)
1027194170-1	1027193389	Sample	5010_1	20180731_Batch4	Organism X	unspecified	KIT3-0-1212	1027194170	A	Case	{Run 1027194170-1 approved}	40	10	1 (+)	2018.08.02 18:54:35	501418	< LOD			501418	< LLOQ	501418	< LLOQ			501418	< LLOQ	501418	< LOD	767440	< LLOQ	501418	< LOD	501418	< LOD			767440	< LLOQ	767440	Valid	767440	< LOD	767440	< LOD	917235	< LLOQ	917235	< LLOQ	917235	< LOD	917235	< LLOQ	917235	< LOD	1989732	< LLOQ	1791385	< LOD	1989732	< LLOQ	1989732	< LOD	1791385	< LLOQ	1791385	< LOD	1791385	< LLOQ	1669413	< LLOQ			1791385	< LLOQ	1791385	< LOD	1791385	< LOD	1669413	< LLOQ	950110	< LOD	1669413	< LLOQ	1669413	< LLOQ	1669413	< LLOQ	1669413	< LOD	1669413	< LLOQ			950110	< LLOQ	950110	< LLOQ	950110	< LLOQ	950110	< LLOQ
1027194170-1	1027193544	Sample	5090_2	20180731_Batch4	Organism X	unspecified	KIT3-0-1212	1027194170	A	Case	{Run 1027194170-1 approved}	75	10	1 (+)	2018.08.02 18:34:05	676040	< LOD			676040	< LLOQ	676040	< LLOQ	676040	< LOD	676040	< LLOQ			984621	< LLOQ	676040	< LOD	676040	< LOD			984621	< LLOQ	984621	Valid	984621	< LOD	984621	< LOD	1084152	< LLOQ	1084152	< LLOQ	1084152	< LOD	1084152	< LLOQ	1084152	< LOD	2480907	< LLOQ	2237939	< LOD	2480907	< LLOQ	2480907	< LLOQ	2237939	< LLOQ	2237939	< LLOQ	2237939	< LLOQ	1980265	< LLOQ	2237939	< LLOQ	2237939	< LLOQ	2237939	< LLOQ	2237939	< LOD	1980265	< LLOQ	1161246	< LLOQ	1980265	< LLOQ	1980265	< LLOQ	1980265	< LLOQ	1980265	< LOD					1161246	< LLOQ	1161246	< LLOQ	1161246	< LLOQ	1161246	< LOD
1027194170-1	1027193423	Sample	5049_2	20180731_Batch4	Organism X	unspecified	KIT3-0-1212	1027194170	A	Control	{Run 1027194170-1 approved}	87	10	1 (+)	2018.08.02 18:38:10	553636	< LOD	553636	< LOD	553636	< LLOQ	553636	< LLOQ			553636	< LLOQ	553636	< LLOQ	636052	< LLOQ	553636	< LOD	553636	< LOD			636052	< LLOQ	636052	< LLOQ	636052	< LOD	636052	< LOD	772911	< LLOQ	772911	< LLOQ	772911	< LOD	772911	< LLOQ	772911	< LOD	1688374	< LLOQ	1521183	< LOD	1688374	< LLOQ	1688374	< LOD	1521183	< LLOQ	1521183	< LOD	1521183	< LLOQ	1345673	< LLOQ			1521183	< LLOQ	1521183	< LOD	1521183	< LOD	1345673	< LLOQ	795453	< LOD	1345673	< LLOQ	1345673	< LLOQ	1345673	< LLOQ	1345673	< LOD					795453	< LLOQ	795453	< LLOQ	795453	< LLOQ	795453	< LLOQ
1027194170-1	1027193665	Sample	5117_2	20180731_Batch4	Organism X	unspecified	KIT3-0-1212	1027194170	A	Control	{Run 1027194170-1 approved}	53	10	1 (+)	2018.08.02 19:31:22	601211	< LOD	601211	< LOD	601211	< LLOQ	601211	< LOD	601211	< LOD	601211	< LOD			935657	< LLOQ	601211	< LOD	601211	< LOD	935657	< LOD	935657	< LLOQ	935657	< LLOQ	935657	< LOD	935657	< LOD	1013139	< LLOQ	1013139	< LLOQ	1013139	< LOD	1013139	< LLOQ	1013139	< LOD	2247554	< LLOQ	1956972	< LOD	2247554	< LLOQ	2247554	< LOD	1956972	< LLOQ	1956972	< LOD	1956972	< LLOQ	1751367	< LLOQ					1956972	< LOD	1956972	< LOD	1751367	< LLOQ	1028819	< LOD	1751367	< LLOQ	1751367	< LLOQ			1751367	< LOD					1028819	< LLOQ	1028819	< LOD	1028819	< LLOQ	1028819	< LOD
1027194170-1	1027193442	Sample	5113_2	20180731_Batch4	Organism X	unspecified	KIT3-0-1212	1027194170	B	Control	{Run 1027194170-1 approved}	3	10	1 (+)	2018.08.02 18:09:34	513831	< LOD			513831	< LLOQ	513831	< LOD	513831	< LOD	513831	< LLOQ	513831	< LLOQ	831742	< LLOQ	513831	< LOD	513831	< LOD	831742	< LOD	831742	< LLOQ	831742	< LLOQ	831742	< LOD			899027	< LLOQ	899027	< LLOQ	899027	< LOD	899027	< LLOQ	899027	< LOD	2030575	< LLOQ	1746722	< LOD	2030575	< LLOQ	2030575	< LLOQ	1746722	< LLOQ	1746722	< LOD	1746722	< LLOQ	1581682	< LLOQ			1746722	< LLOQ	1746722	< LOD	1746722	< LOD	1581682	< LLOQ	1190586	< LOD	1581682	< LLOQ	1581682	< LLOQ	1581682	< LLOQ	1581682	< LOD					1190586	< LLOQ	1190586	< LLOQ	1190586	< LLOQ	1190586	< LOD
1027194170-1	1027193563	Sample	5108_2	20180731_Batch4	Organism X	unspecified	KIT3-0-1212	1027194170	A	Case	{Run 1027194170-1 approved}	16	10	1 (+)	2018.08.02 18:46:22	577034	< LOD	577034	< LOD	577034	< LLOQ	577034	< LLOQ			577034	< LOD	577034	< LOD	825051	< LLOQ	577034	< LOD	577034	< LOD	825051	< LOD	825051	< LLOQ	825051	< LLOQ	825051	< LOD	825051	< LOD	917086	< LLOQ	917086	< LLOQ	917086	< LOD	917086	< LOD	917086	< LOD	2080318	< LLOQ	1735003	< LOD	2080318	< LLOQ	2080318	< LOD	1735003	< LLOQ	1735003	< LOD	1735003	< LLOQ	1592377	< LLOQ					1735003	< LOD	1735003	< LOD	1592377	< LLOQ	995960	< LOD	1592377	< LLOQ	1592377	< LOD	1592377	< LOD	1592377	< LOD					995960	< LLOQ	995960	< LOD	995960	< LLOQ	995960	< LOD
1027194170-1	1027193684	Sample	Pool batch4_01	20180731_Batch4	Organism X	unspecified	KIT3-0-1212	1027194170	Pool	Pool	{Run 1027194170-1 approved}	51	10	1 (+)	2018.08.02 18:25:56	479302	< LOD			479302	< LLOQ	479302	< LLOQ	479302	< LLOQ	479302	< LLOQ			731793	< LLOQ	479302	< LOD	479302	< LOD			731793	< LLOQ	731793	Valid	731793	< LOD			835465	< LLOQ	835465	< LLOQ	835465	< LOD	835465	< LLOQ	835465	< LOD	1839874	< LLOQ	1651180	< LOD	1839874	< LLOQ	1839874	< LOD	1651180	< LLOQ	1651180	< LOD	1651180	< LLOQ	1482943	< LLOQ			1651180	< LLOQ	1651180	< LOD	1651180	< LOD	1482943	< LLOQ	856180	< LLOQ	1482943	< LOD	1482943	< LLOQ	1482943	< LLOQ	1482943	< LOD	1482943	< LLOQ			856180	< LLOQ	856180	< LLOQ	856180	< LLOQ	856180	< LOD
1027194170-1	10000001	Blank		20180731_Batch4		no sample to pipette	KIT3-0-1212	1027194170			{Run 1027194170-1 approved}	1	10	3 (+)	2018.08.02 17:32:42	-1	Valid			-1	Valid	-1	Valid	-1	Valid	-1	Valid	-1	Valid	-1	Valid	-1	Valid	-1	Valid	-1	Valid	-1	Valid	-1	Valid	-1	Valid	-1	Valid	-1	Valid			-1	Valid	-1	Valid	-1	Valid	-1	Valid	-1	Valid	-1	Valid	-1	Valid	-1	Valid	-1	Valid	-1	Valid	66520	Blank Out of Range					-1	Valid	-1	Valid	66520	Blank Out of Range	-1	Valid	66520	Blank Out of Range	66520	Blank Out of Range	66520	Blank Out of Range	66520	Blank Out of Range	66520	Blank Out of Range			-1	Valid	-1	Valid	-1	Valid	-1	Valid
1027194170-1	1020248100	QC Level 3	p400 HR_QC3	20180731_Batch4	Organism X	unspecified	KIT3-0-1212	1027194170			{Run 1027194170-1 approved}	62	10	1 (+)	2018.08.02 17:57:18	542746	< LOD			542746	Valid	542746	Valid	542746	< LOD	542746	Valid	542746	Valid	892557	Valid	542746	< LOD	542746	< LOD	892557	< LOD	892557	Valid	892557	Valid	892557	< LOD	892557	< LOD	990722	Valid	990722	Valid	990722	< LOD	990722	Valid	990722	< LOD	2230375	Valid	1979861	< LOD	2230375	Valid	2230375	Valid	1979861	Valid	1979861	< LOD	1979861	Valid					1979861	Valid	1979861	< LOD	1979861	Valid	2553666	Valid	1340433	< LOD	2553666	Valid	2553666	< LOD	2553666	< LOD	2553666	< LOD			1340433	Valid	1340433	Valid	1340433	< LOD	1340433	Valid	1340433	Valid
1027194170-1	1027193360	Sample	5064_2	20180731_Batch4	Organism X	unspecified	KIT3-0-1212	1027194170	B	Case	{Run 1027194170-1 approved}	74	10	1 (+)	2018.08.02 18:01:22	690376	< LOD			690376	< LLOQ	690376	< LLOQ	690376	< LLOQ	690376	< LLOQ			863809	< LLOQ	690376	< LOD	690376	< LOD	863809	< LOD	863809	< LLOQ	863809	< LLOQ	863809	< LOD	863809	< LOD	987078	< LLOQ	987078	< LLOQ	987078	< LOD	987078	< LLOQ	987078	< LOD	2118375	< LLOQ	2050939	< LOD	2118375	< LLOQ	2118375	< LLOQ	2050939	< LLOQ	2050939	< LLOQ	2050939	Valid	1746210	< LLOQ			2050939	< LLOQ	2050939	< LOD	2050939	< LOD	1746210	< LLOQ	1002778	< LOD	1746210	< LOD	1746210	< LLOQ	1746210	< LLOQ	1746210	< LOD			1002778	< LOD	1002778	< LLOQ	1002778	< LLOQ	1002778	< LLOQ	1002778	< LOD
1027194170-1	1027193627	Sample	5057_2	20180731_Batch4	Organism X	unspecified	KIT3-0-1212	1027194170	A	Case	{Run 1027194170-1 approved}	65	10	1 (+)	2018.08.02 19:35:27	654273	< LOD			654273	< LLOQ	654273	< LLOQ	654273	< LOD	654273	< LLOQ			1034966	< LLOQ	654273	< LOD	654273	< LOD	1034966	< LOD	1034966	< LLOQ	1034966	< LLOQ	1034966	< LOD	1034966	< LOD	1147609	< LLOQ	1147609	< LLOQ	1147609	< LOD	1147609	< LLOQ	1147609	< LOD	2438106	< LLOQ	2151410	< LOD	2438106	< LLOQ	2438106	< LLOQ	2151410	< LLOQ	2151410	< LLOQ	2151410	< LLOQ	1929830	< LLOQ	2151410	< LLOQ	2151410	< LLOQ	2151410	< LOD	2151410	< LOD	1929830	< LLOQ	1117464	< LLOQ	1929830	< LLOQ	1929830	< LLOQ	1929830	< LOD	1929830	< LOD					1117464	< LLOQ	1117464	< LLOQ	1117464	< LLOQ	1117464	< LOD
1027194170-1	1027193506	Sample	5116_2	20180731_Batch4	Organism X	unspecified	KIT3-0-1212	1027194170	B	Case	{Run 1027194170-1 approved}	42	10	1 (+)	2018.08.02 20:00:03	520070	< LOD			520070	< LLOQ	520070	< LLOQ	520070	< LOD	520070	< LLOQ	520070	< LLOQ	714884	< LLOQ	520070	< LOD	520070	< LOD			714884	< LLOQ	714884	< LLOQ	714884	< LLOQ			868946	< LLOQ	868946	< LLOQ	868946	< LOD	868946	< LOD	868946	< LOD	1882537	< LLOQ	1675844	< LOD	1882537	< LLOQ	1882537	< LOD	1675844	< LLOQ	1675844	< LOD	1675844	Valid	1472523	< LLOQ	1675844	< LOD	1675844	< LLOQ	1675844	< LOD			1472523	< LLOQ	888571	< LLOQ	1472523	< LLOQ	1472523	< LLOQ	1472523	< LLOQ	1472523	< LOD	1472523	< LLOQ			888571	< LLOQ	888571	< LLOQ	888571	< LLOQ	888571	< LOD
1027194170-1	1027193608	Sample	5093_2	20180731_Batch4	Organism X	unspecified	KIT3-0-1212	1027194170	A	Control	{Run 1027194170-1 approved}	17	10	1 (+)	2018.08.02 19:19:06	569380	< LOD			569380	< LLOQ	569380	< LLOQ	569380	< LOD	569380	< LLOQ			878194	< LLOQ	569380	< LOD	569380	< LOD	878194	< LOD	878194	< LLOQ	878194	Valid	878194	< LOD	878194	< LOD	1054302	< LLOQ	1054302	< LLOQ	1054302	< LLOQ	1054302	< LLOQ	1054302	< LOD	2258855	< LLOQ	2134421	< LOD	2258855	< LLOQ	2258855	< LOD	2134421	< LLOQ	2134421	< LLOQ	2134421	< LLOQ	1863815	< LOD			2134421	< LLOQ	2134421	< LOD	2134421	< LOD	1863815	< LLOQ	1160840	< LOD	1863815	< LLOQ	1863815	< LLOQ	1863815	< LOD	1863815	< LOD			1160840	< LOD	1160840	< LLOQ	1160840	< LOD	1160840	< LLOQ	1160840	< LOD
1027194170-1	1027193525	Sample	5025_2	20180731_Batch4	Organism X	unspecified	KIT3-0-1212	1027194170	A	Case	{Run 1027194170-1 approved}	76	10	1 (+)	2018.08.02 19:06:49	554099	< LOD	554099	< LOD	554099	< LLOQ	554099	< LLOQ	554099	< LOD	554099	< LLOQ	554099	< LLOQ	742404	< LLOQ	554099	< LOD	554099	< LOD	742404	< LOD	742404	< LLOQ	742404	Valid	742404	< LOD	742404	< LOD	911181	< LLOQ	911181	< LLOQ	911181	< LOD	911181	Valid	911181	< LOD	1981278	< LLOQ	1844637	< LOD	1981278	< LLOQ	1981278	< LOD	1844637	< LLOQ	1844637	< LOD	1844637	< LLOQ	1613944	< LLOQ			1844637	< LLOQ	1844637	< LOD	1844637	< LOD	1613944	< LLOQ	1001242	< LOD	1613944	< LLOQ	1613944	< LLOQ	1613944	< LLOQ	1613944	< LOD	1613944	< LLOQ			1001242	< LLOQ	1001242	< LLOQ	1001242	< LLOQ	1001242	< LOD
1027194170-1	1027193646	Sample	5039_2	20180731_Batch4	Organism X	unspecified	KIT3-0-1212	1027194170	A	Control	{Run 1027194170-1 approved}	89	10	1 (+)	2018.08.02 19:43:39	624895	< LOD			624895	< LLOQ	624895	< LOD	624895	< LLOQ	624895	< LLOQ			1007831	< LLOQ	624895	< LOD	624895	< LOD			1007831	< LLOQ	1007831	< LLOQ	1007831	< LOD	1007831	< LOD	1067654	< LLOQ	1067654	< LLOQ	1067654	< LOD	1067654	< LLOQ	1067654	< LOD	2374831	< LLOQ	2219889	< LOD	2374831	< LLOQ	2374831	< LOD	2219889	< LLOQ	2219889	< LOD	2219889	< LLOQ	1979438	< LLOQ	2219889	< LOD	2219889	< LLOQ	2219889	< LOD	2219889	< LOD	1979438	< LLOQ	887940	< LOD	1979438	< LLOQ	1979438	< LLOQ	1979438	< LLOQ	1979438	< LOD					887940	< LLOQ	887940	< LLOQ	887940	< LLOQ	887940	< LOD
1027194170-1	1027193404	Sample	5111_2	20180731_Batch4	Organism X	unspecified	KIT3-0-1212	1027194170	A	Case	{Run 1027194170-1 approved}	39	10	1 (+)	2018.08.02 18:21:51	631501	< LOD	631501	< LOD	631501	< LLOQ	631501	< LLOQ	631501	< LOD	631501	< LLOQ			904210	< LLOQ	631501	< LOD	631501	< LOD	904210	< LOD	904210	< LLOQ	904210	< LLOQ	904210	< LOD			1036000	< LLOQ	1036000	< LLOQ	1036000	< LOD	1036000	< LOD	1036000	< LOD	2248917	< LLOQ	2044659	< LOD	2248917	< LLOQ	2248917	< LLOQ	2044659	< LLOQ	2044659	< LOD	2044659	< LLOQ	1762711	< LLOQ	2044659	< LOD	2044659	< LLOQ	2044659	< LOD	2044659	< LOD	1762711	< LLOQ	977677	< LOD	1762711	< LLOQ	1762711	< LLOQ	1762711	< LOD	1762711	< LOD					977677	< LLOQ	977677	< LLOQ	977677	< LLOQ	977677	< LOD
1027194170-1	1027193700	Sample	Pool batch4_03	20180731_Batch4	Organism X	unspecified	KIT3-0-1212	1027194170	Pool	Pool	{Run 1027194170-1 approved}	18	10	1 (+)	2018.08.02 19:51:49	493261	< LOD			493261	< LLOQ	493261	< LLOQ	493261	< LOD	493261	< LLOQ			723675	< LLOQ	493261	< LOD	493261	< LOD			723675	< LLOQ	723675	< LLOQ	723675	< LOD			813227	< LLOQ	813227	< LLOQ	813227	< LOD	813227	< LLOQ	813227	< LOD	1779718	< LLOQ	1644679	< LOD	1779718	< LLOQ			1644679	< LLOQ	1644679	< LLOQ	1644679	Valid	1466103	< LLOQ	1644679	< LLOQ	1644679	< LLOQ	1644679	< LOD	1644679	< LOD	1466103	< LLOQ	1048496	< LLOQ	1466103	< LOD	1466103	< LLOQ	1466103	< LLOQ	1466103	< LOD	1466103	< LLOQ			1048496	< LLOQ	1048496	< LLOQ	1048496	< LLOQ	1048496	< LLOQ
1027194170-1	1027193631	Sample	5057_1	20180731_Batch4	Organism X	unspecified	KIT3-0-1212	1027194170	A	Case	{Run 1027194170-1 approved}	77	10	1 (+)	2018.08.02 19:39:34	595405	< LOD			595405	< LLOQ	595405	< LLOQ	595405	< LOD	595405	< LLOQ			842958	< LLOQ	595405	< LOD	595405	< LOD	842958	< LOD	842958	< LLOQ	842958	< LLOQ	842958	< LOD	842958	< LOD	988693	< LLOQ	988693	< LLOQ	988693	< LOD	988693	< LLOQ	988693	< LOD	2196766	< LLOQ	1915768	< LOD	2196766	< LLOQ	2196766	< LLOQ	1915768	< LLOQ	1915768	< LLOQ	1915768	< LLOQ	1643720	< LLOQ			1915768	< LLOQ	1915768	< LLOQ	1915768	< LOD	1643720	< LLOQ	1036901	< LLOQ	1643720	< LLOQ	1643720	< LLOQ	1643720	< LLOQ	1643720	< LOD					1036901	< LLOQ	1036901	< LLOQ	1036901	< LLOQ	1036901	< LLOQ
1027194170-1	1027193457	Sample	5113_1	20180731_Batch4	Organism X	unspecified	KIT3-0-1212	1027194170	B	Control	{Run 1027194170-1 approved}	15	10	1 (+)	2018.08.02 18:13:39	479902	< LOD	479902	< LOD	479902	< LLOQ	479902	< LLOQ	479902	< LLOQ	479902	< LLOQ	479902	< LLOQ	719849	< LLOQ	479902	< LOD	479902	< LOD			719849	< LLOQ	719849	< LLOQ	719849	< LOD	719849	< LOD	870865	< LLOQ	870865	< LLOQ	870865	< LOD	870865	< LLOQ	870865	< LOD	1910215	< LLOQ	1717416	< LOD	1910215	< LLOQ	1910215	< LLOQ	1717416	< LLOQ	1717416	< LOD	1717416	< LLOQ	1567251	< LLOQ			1717416	< LLOQ	1717416	< LOD	1717416	< LOD	1567251	< LLOQ	918577	< LLOQ	1567251	< LLOQ	1567251	< LLOQ	1567251	< LLOQ	1567251	< LOD	1567251	< LLOQ			918577	< LLOQ	918577	< LLOQ	918577	< LLOQ	918577	< LOD
1027194170-1	1027193699	Sample	Pool batch4_02	20180731_Batch4	Organism X	unspecified	KIT3-0-1212	1027194170	Pool	Pool	{Run 1027194170-1 approved}	88	10	1 (+)	2018.08.02 19:10:54	457403	< LOD	457403	< LOD	457403	< LLOQ	457403	< LLOQ	457403	< LLOQ	457403	< LLOQ			686308	< LLOQ	457403	< LOD	457403	< LOD			686308	< LLOQ	686308	< LLOQ	686308	< LOD	686308	< LOD	759134	< LLOQ	759134	< LLOQ	759134	< LOD	759134	< LLOQ	759134	< LOD	1655442	< LLOQ	1507471	< LOD	1655442	< LLOQ	1655442	< LOD	1507471	< LLOQ	1507471	< LLOQ	1507471	< LLOQ	1317692	< LLOQ	1507471	< LLOQ	1507471	< LLOQ	1507471	< LOD	1507471	< LOD	1317692	< LLOQ	927202	< LLOQ	1317692	< LLOQ	1317692	< LLOQ	1317692	< LLOQ	1317692	< LOD	1317692	< LLOQ			927202	< LLOQ	927202	< LLOQ	927202	< LLOQ	927202	< LOD
1027194170-1	1027193578	Sample	5108_1	20180731_Batch4	Organism X	unspecified	KIT3-0-1212	1027194170	A	Case	{Run 1027194170-1 approved}	28	10	1 (+)	2018.08.02 18:50:29	701773	< LOD			701773	< LOD	701773	< LOD			701773	< LOD	701773	< LLOQ	1054546	< LLOQ	701773	< LOD	701773	< LOD	1054546	< LOD	1054546	< LOD	1054546	< LOD	1054546	< LOD	1054546	< LOD	1249179	< LLOQ			1249179	< LOD	1249179	< LOD	1249179	< LOD	2704895	< LLOQ	2517646	< LOD	2704895	< LOD	2704895	< LOD	2517646	< LLOQ	2517646	< LOD	2517646	< LLOQ	2403758	< LOD					2517646	< LOD	2517646	< LOD	2403758	< LLOQ	1044284	< LOD	2403758	< LLOQ	2403758	< LLOQ	2403758	< LLOQ	2403758	< LOD					1044284	< LOD	1044284	< LOD	1044284	< LLOQ	1044284	< LLOQ
1027194170-1	1027193511	Sample	5116_1	20180731_Batch4	Organism X	unspecified	KIT3-0-1212	1027194170	B	Case	{Run 1027194170-1 approved}	30	10	1 (+)	2018.08.02 19:55:58	493153	< LOD	493153	< LOD	493153	< LLOQ	493153	< LLOQ	493153	< LOD	493153	< LLOQ			863816	< LLOQ	493153	< LOD	493153	< LOD			863816	< LLOQ	863816	< LLOQ	863816	< LOD	863816	< LOD	981981	< LLOQ	981981	< LLOQ	981981	< LOD	981981	< LOD	981981	< LOD	2161598	< LLOQ	1968404	< LOD	2161598	< LLOQ	2161598	< LOD	1968404	< LLOQ	1968404	< LOD	1968404	< LLOQ	1780012	< LLOQ			1968404	< LLOQ	1968404	< LOD	1968404	< LOD	1780012	< LLOQ	956285	< LOD	1780012	< LOD	1780012	< LLOQ	1780012	< LLOQ	1780012	< LOD					956285	< LLOQ	956285	< LLOQ	956285	< LLOQ
1027194170-1	1027193374	Sample	5010_2	20180731_Batch4	Organism X	unspecified	KIT3-0-1212	1027194170	A	Case	{Run 1027194170-1 approved}	52	10	1 (+)	2018.08.02 18:58:40	544563	< LOD			544563	< LLOQ	544563	< LLOQ			544563	< LLOQ			851129	< LLOQ	544563	< LOD	544563	< LOD			851129	< LLOQ	851129	Valid	851129	< LOD			940113	< LLOQ	940113	< LLOQ	940113	< LLOQ	940113	< LLOQ	940113	< LOD	2134988	< LLOQ	1850487	< LOD	2134988	< LLOQ	2134988	< LOD	1850487	< LLOQ	1850487	< LOD	1850487	< LLOQ	1687770	< LLOQ			1850487	< LLOQ	1850487	< LOD	1850487	< LOD	1687770	< LLOQ	1010548	< LOD	1687770	< LLOQ	1687770	< LLOQ	1687770	< LLOQ	1687770	< LOD	1687770	< LLOQ			1010548	< LLOQ	1010548	< LLOQ	1010548	< LLOQ	1010548	< LLOQ
1027194170-1	1020248099	QC Level 2	p400 HR_QC2	20180731_Batch4	Organism X	unspecified	KIT3-0-1212	1027194170			{Run 1027194170-1 approved}	5	10	1 (+)	2018.08.02 19:15:01	554772	< LOD	554772	< LOD	554772	Valid	554772	Valid	554772	< LOD	554772	Valid			797244	Valid	554772	< LOD	554772	< LOD			797244	Valid	797244	Valid	797244	< LOD			950381	Valid	950381	Valid	950381	< LOD	950381	Valid	950381	< LOD	2016176	Valid	1940671	< LOD	2016176	Valid	2016176	Valid	1940671	Valid	1940671	< LOD	1940671	Valid					1940671	Valid	1940671	< LOD	1940671	< LOD	2312595	Valid	1346650	< LOD	2312595	Valid	2312595	< LOD			2312595	< LOD			1346650	Valid	1346650	Valid	1346650	< LOD	1346650	Valid	1346650	Valid
1027194170-1	1020248099	QC Level 2	p400 HR_QC2	20180731_Batch4	Organism X	unspecified	KIT3-0-1212	1027194170			{Run 1027194170-1 approved}	9	10	1 (+)	2018.08.02 21:25:59	562390	< LOD			562390	Valid	562390	Valid			562390	Valid			833051	Valid	562390	< LOD	562390	< LOD	833051	< LOD	833051	Valid	833051	Valid	833051	< LOD	833051	< LOD	980257	Valid	980257	Valid	980257	< LOD	980257	Valid	980257	< LOD	2093519	Valid	1860642	< LOD	2093519	Valid	2093519	Valid	1860642	Valid	1860642	< LOD	1860642	Valid					1860642	Valid	1860642	< LOD	1860642	< LOD	2497681	Valid	1380871	< LOD	2497681	Valid	2497681	< LOD	2497681	< LOD					1380871	Valid	1380871	Valid	1380871	< LOD	1380871	Valid	1380871	Valid
1027194170-1	1020248099	QC Level 2	p400 HR_QC2	20180731_Batch4	Organism X	unspecified	KIT3-0-1212	1027194170			{Run 1027194170-1 approved}	31	10	1 (+)	2018.08.02 20:28:42	545777	< LOD			545777	Valid	545777	Valid			545777	Valid	545777	Valid	797195	Valid	545777	< LOD	545777	< LOD			797195	Valid	797195	Valid	797195	< LOD			942675	Valid	942675	Valid	942675	< LOD	942675	Valid	942675	< LOD	2054938	Valid	1751397	< LOD	2054938	Valid	2054938	Valid	1751397	Valid	1751397	< LOD	1751397	Valid			1751397	Valid	1751397	Valid	1751397	< LOD	1751397	< LOD	2521011	Valid	1501473	Valid	2521011	Valid					2521011	< LOD			1501473	Valid	1501473	Valid	1501473	Valid	1501473	Valid	1501473	Valid
1027194170-1	1020248099	QC Level 2	p400 HR_QC2	20180731_Batch4	Organism X	unspecified	KIT3-0-1212	1027194170			{Run 1027194170-1 approved}	46	10	1 (+)	2018.08.02 22:10:59	572904	< LOD	572904	< LOD	572904	Valid	572904	Valid	572904	< LOD	572904	Valid	572904	Valid	894068	Valid	572904	< LOD	572904	< LOD			894068	Valid	894068	Valid	894068	< LOD	894068	< LOD	973040	Valid	973040	Valid	973040	< LOD	973040	Valid	973040	< LOD	2130650	Valid	1905808	< LOD	2130650	Valid	2130650	Valid	1905808	Valid			1905808	Valid			1905808	Valid	1905808	Valid	1905808	< LOD	1905808	< LOD	2554586	Valid	1247991	Valid	2554586	Valid	2554586	< LOD	2554586	Valid	2554586	< LOD			1247991	Valid	1247991	Valid	1247991	< LOD	1247991	Valid	1247991	Valid
1027194170-1	1020248099	QC Level 2	p400 HR_QC2	20180731_Batch4	Organism X	unspecified	KIT3-0-1212	1027194170			{Run 1027194170-1 approved}	50	10	1 (+)	2018.08.02 17:53:10	603451	< LOD			603451	Valid	603451	Valid	603451	< LOD	603451	Valid			823458	Valid	603451	< LOD	603451	< LOD	823458	< LOD	823458	Valid	823458	Valid	823458	< LOD	823458	< LOD	970634	Valid	970634	Valid	970634	< LOD	970634	Valid	970634	< LOD	2157041	Valid	1946896	< LOD	2157041	Valid	2157041	Valid	1946896	Valid	1946896	< LOD	1946896	Valid					1946896	Valid	1946896	< LOD	1946896	Valid	2453131	Valid	1285714	Valid	2453131	Valid			2453131	< LOD	2453131	< LOD	2453131	< LOD	1285714	Valid	1285714	Valid	1285714	< LOD	1285714	Valid	1285714	Valid
1027194170-1	1020248099	QC Level 2	p400 HR_QC2	20180731_Batch4	Organism X	unspecified	KIT3-0-1212	1027194170			{Run 1027194170-1 approved}	84	10	1 (+)	2018.08.02 23:28:42	625076	< LOD	625076	< LOD	625076	Valid	625076	Valid	625076	< LOD	625076	Valid	625076	< LOD	961899	Valid	625076	< LOD	625076	< LOD			961899	Valid	961899	Valid	961899	< LOD			1065704	Valid	1065704	Valid	1065704	< LOD	1065704	Valid	1065704	< LOD	2366915	Valid	2086163	< LOD	2366915	Valid	2366915	Valid	2086163	Valid	2086163	< LOD	2086163	Valid					2086163	Valid	2086163	< LOD	2086163	< LOD	2731213	Valid	1340588	< LOD	2731213	< LOD			2731213	< LOD	2731213	< LOD			1340588	Valid	1340588	Valid	1340588	< LOD	1340588	Valid	1340588	Valid
1027194170-1	1020248099	QC Level 2	p400 HR_QC2	20180731_Batch4	Organism X	unspecified	KIT3-0-1212	1027194170			{Run 1027194170-1 approved}	96	10	1 (+)	2018.08.02 23:32:47	614460	< LOD	614460	< LOD	614460	Valid	614460	Valid	614460	< LOD	614460	Valid	614460	< LOD	899269	Valid	614460	< LOD	614460	< LOD			899269	Valid	899269	Valid	899269	Valid			1012557	Valid	1012557	Valid	1012557	< LOD	1012557	Valid	1012557	< LOD	2156251	Valid	2011430	< LOD	2156251	Valid	2156251	Valid	2011430	Valid	2011430	< LOD	2011430	Valid					2011430	Valid	2011430	< LOD	2011430	Valid	2629651	Valid	1319553	< LOD	2629651	< LOD					2629651	< LOD			1319553	Valid	1319553	Valid	1319553	< LOD	1319553	Valid	1319553	Valid
1027194170-1	1020238704	QC Level 1	p400 HR_QC1	20180731_Batch4	Organism X	unspecified	KIT3-0-1212	1027194170			{Run 1027194170-1 approved}	38	10	1 (+)	2018.08.02 17:49:05	559679	< LOD			559679	Valid	559679	Valid	559679	< LOD	559679	Valid			799714	Valid	559679	< LOD	559679	< LOD	799714	< LOD	799714	Valid	799714	Valid	799714	< LOD	799714	< LOD	938311	Valid	938311	Valid	938311	< LOD	938311	Valid	938311	< LOD	2176030	Valid	1865222	< LOD	2176030	Valid	2176030	Valid	1865222	Valid	1865222	< LOD	1865222	Valid					1865222	Valid	1865222	< LOD	1865222	< LOD	2569720	Valid	1486371	< LOD	2569720	Valid	2569720	< LOD	2569720	< LOD	2569720	< LOD	2569720	< LOD	1486371	Valid	1486371	Valid	1486371	< LOD	1486371	Valid	1486371	Valid
1027194170-1	1027193670	Sample	5117_1	20180731_Batch4	Organism X	unspecified	KIT3-0-1212	1027194170	A	Control	{Run 1027194170-1 approved}	41	10	1 (+)	2018.08.02 19:27:17	675252	< LOD			675252	< LLOQ	675252	< LLOQ	675252	< LOD	675252	< LOD			966250	< LLOQ	675252	< LOD	675252	< LOD	966250	< LOD	966250	< LLOQ	966250	< LLOQ	966250	< LOD	966250	< LOD	1143480	< LLOQ	1143480	< LLOQ	1143480	< LOD	1143480	< LLOQ	1143480	< LOD	2381560	< LLOQ	2163749	< LOD	2381560	< LOD			2163749	< LLOQ	2163749	< LLOQ	2163749	< LLOQ	1986104	< LLOQ			2163749	< LOD	2163749	< LOD	2163749	< LOD	1986104	< LLOQ	967398	< LOD	1986104	< LOD	1986104	< LLOQ	1986104	< LOD	1986104	< LOD					967398	< LLOQ	967398	< LOD	967398	< LLOQ	967398	< LOD
1027194170-1	1027193530	Sample	5025_1	20180731_Batch4	Organism X	unspecified	KIT3-0-1212	1027194170	A	Case	{Run 1027194170-1 approved}	64	10	1 (+)	2018.08.02 19:02:44	650943	< LOD			650943	< LLOQ	650943	< LOD	650943	< LOD	650943	< LLOQ	650943	< LLOQ	971110	< LLOQ	650943	< LOD	650943	< LOD	971110	< LOD	971110	< LLOQ	971110	Valid	971110	< LOD			1076700	< LLOQ	1076700	< LLOQ	1076700	< LOD	1076700	< LLOQ	1076700	< LOD	2326591	< LLOQ	2136076	< LOD	2326591	< LLOQ	2326591	< LOD	2136076	< LLOQ	2136076	< LOD	2136076	< LLOQ	1919752	< LOD	2136076	< LLOQ	2136076	< LLOQ	2136076	< LOD	2136076	< LOD	1919752	< LLOQ	1108309	< LOD	1919752	< LLOQ	1919752	< LLOQ	1919752	< LLOQ	1919752	< LOD					1108309	< LLOQ	1108309	< LLOQ	1108309	< LLOQ	1108309	< LOD
1027194170-1	1027193651	Sample	5039_1	20180731_Batch4	Organism X	unspecified	KIT3-0-1212	1027194170	A	Control	{Run 1027194170-1 approved}	6	10	1 (+)	2018.08.02 19:47:44	651291	< LOD	651291	< LOD	651291	< LLOQ	651291	< LOD	651291	< LOD	651291	< LLOQ			916826	< LLOQ	651291	< LOD	651291	< LOD			916826	< LLOQ	916826	Valid	916826	< LOD			1075163	< LLOQ	1075163	< LLOQ	1075163	< LOD	1075163	< LLOQ	1075163	< LOD	2246032	< LLOQ	2180783	< LOD	2246032	< LLOQ			2180783	< LLOQ	2180783	< LOD	2180783	< LLOQ	1875189	< LLOQ			2180783	< LLOQ	2180783	< LOD	2180783	< LOD	1875189	< LLOQ	1077791	< LOD	1875189	< LLOQ	1875189	< LOD	1875189	< LOD	1875189	< LOD					1077791	< LLOQ	1077791	< LLOQ	1077791	< LLOQ	1077791	< LOD
1027194170-1	1027193393	Sample	5064_1	20180731_Batch4	Organism X	unspecified	KIT3-0-1212	1027194170	B	Case	{Run 1027194170-1 approved}	86	10	1 (+)	2018.08.02 18:05:29	424003	< LLOQ	424003	< LOD	424003	< LLOQ	424003	< LLOQ	424003	< LOD	424003	< LLOQ	424003	< LLOQ	611342	< LLOQ	424003	< LOD	424003	< LOD	611342	< LOD	611342	< LLOQ	611342	< LLOQ	611342	< LOD	611342	< LOD	709110	Valid	709110	< LLOQ	709110	< LLOQ	709110	< LLOQ	709110	< LOD	1466659	< LLOQ	1461988	< LOD	1466659	< LLOQ	1466659	< LLOQ	1461988	< LLOQ	1461988	< LLOQ	1461988	Valid	1320049	< LLOQ	1461988	< LLOQ	1461988	< LLOQ	1461988	< LOD	1461988	< LOD	1320049	Valid	809307	< LLOQ	1320049	< LLOQ	1320049	< LLOQ	1320049	< LLOQ	1320049	< LOD			809307	< LOD	809307	< LLOQ	809307	< LLOQ	809307	< LLOQ	809307	< LOD
1027194170-1	11000002	Zero Sample	PBS	20180731_Batch4		water based zero samples	KIT3-0-1212	1027194170			{Run 1027194170-1 approved}	13	10	1 (+)	2018.08.02 17:36:48	977441	< LOD			977441	< LOD	977441	< LOD			977441	< LOD			1333169	< LOD	977441	< LOD	977441	< LOD	1333169	< LOD	1333169	< LOD	1333169	< LOD	1333169	< LOD	1333169	< LOD	1581013	< LOD			1581013	< LOD	1581013	< LOD	1581013	< LOD	3391822	< LOD	3234471	< LOD	3391822	< LOD	3391822	< LOD	3234471	< LOD	3234471	< LOD	3234471	< LOD	2815758	< LOD	3234471	< LOD			3234471	< LOD			2815758	< LOD	1540145	< LOD	2815758	< LOD	2815758	< LOD	2815758	< LOD	2815758	< LOD	2815758	< LOD					1540145	< LOD	1540145	< LOD	1540145	< LOD
1027194170-1	11000002	Zero Sample	PBS	20180731_Batch4		water based zero samples	KIT3-0-1212	1027194170			{Run 1027194170-1 approved}	25	10	1 (+)	2018.08.02 17:40:53	913214	< LOD			913214	< LOD	913214	< LOD	913214	< LOD	913214	< LOD	913214	< LOD	1371929	< LOD	913214	< LOD	913214	< LOD	1371929	< LOD	1371929	< LOD	1371929	< LOD	1371929	< LOD	1371929	< LOD	1573333	< LOD			1573333	< LOD	1573333	< LOD	1573333	< LOD	3355278	< LOD	3161535	< LOD	3355278	< LOD	3355278	< LOD	3161535	< LOD	3161535	< LOD	3161535	< LOD	2830488	< LOD					3161535	< LOD	3161535	< LOD	2830488	< LOD	1635554	< LOD	2830488	< LOD	2830488	< LOD	2830488	< LOD	2830488	< LOD	2830488	< LOD					1635554	< LOD			1635554	< LOD
1027194170-1	11000002	Zero Sample	PBS	20180731_Batch4		water based zero samples	KIT3-0-1212	1027194170			{Run 1027194170-1 approved}	37	10	1 (+)	2018.08.02 17:44:58	1025556	< LOD			1025556	< LOD	1025556	< LOD			1025556	< LOD			1341263	< LLOQ	1025556	< LOD	1025556	< LOD	1341263	< LOD	1341263	< LOD	1341263	< LOD	1341263	< LOD	1341263	< LOD	1597265	< LOD			1597265	< LOD	1597265	< LOD	1597265	< LOD	3360408	< LOD	3079216	< LOD	3360408	< LOD	3360408	< LOD	3079216	< LOD	3079216	< LOD	3079216	< LOD	2721150	< LOD					3079216	< LOD	3079216	< LOD	2721150	< LOD	1436169	< LOD	2721150	< LOD	2721150	< LOD	2721150	< LOD	2721150	< LOD	2721150	< LOD					1436169	< LOD	1436169	< LOD	1436169	< LOD
1027194170-1	1027193419	Sample	5111_1	20180731_Batch4	Organism X	unspecified	KIT3-0-1212	1027194170	A	Case	{Run 1027194170-1 approved}	27	10	1 (+)	2018.08.02 18:17:44	535031	< LOD			535031	< LLOQ	535031	< LLOQ	535031	< LOD	535031	< LOD			741841	< LLOQ	535031	< LOD	535031	< LOD	741841	< LOD	741841	< LLOQ	741841	< LLOQ	741841	< LOD	741841	< LOD	921553	< LLOQ	921553	< LLOQ	921553	< LOD	921553	< LLOQ	921553	< LOD	1951680	< LLOQ	1707431	< LOD	1951680	< LLOQ	1951680	< LOD	1707431	< LLOQ	1707431	< LOD	1707431	< LLOQ	1523130	< LLOQ	1707431	< LLOQ	1707431	< LLOQ	1707431	< LOD	1707431	< LOD	1523130	< LLOQ	844191	< LOD	1523130	< LLOQ	1523130	< LLOQ	1523130	< LOD	1523130	< LOD	1523130	< LLOQ			844191	< LLOQ	844191	< LLOQ	844191	< LLOQ	844191	< LLOQ
1027194170-1	1027193612	Sample	5093_1	20180731_Batch4	Organism X	unspecified	KIT3-0-1212	1027194170	A	Control	{Run 1027194170-1 approved}	29	10	1 (+)	2018.08.02 19:23:11	570118	< LOD			570118	< LLOQ	570118	< LLOQ			570118	< LLOQ	570118	< LLOQ	882679	< LLOQ	570118	< LOD	570118	< LOD			882679	< LLOQ	882679	< LLOQ	882679	< LOD	882679	< LOD	1018302	< LLOQ	1018302	< LLOQ	1018302	< LLOQ	1018302	< LLOQ	1018302	< LOD	2188714	< LLOQ	1929574	< LOD	2188714	< LLOQ	2188714	< LOD	1929574	< LLOQ	1929574	< LLOQ	1929574	< LLOQ	1791437	< LOD			1929574	< LLOQ	1929574	< LOD	1929574	< LOD	1791437	< LLOQ	1262842	< LOD	1791437	< LOD	1791437	< LLOQ			1791437	< LOD					1262842	< LLOQ	1262842	< LLOQ	1262842	< LLOQ	1262842	< LOD
1027194170-1	1027193438	Sample	5049_1	20180731_Batch4	Organism X	unspecified	KIT3-0-1212	1027194170	A	Control	{Run 1027194170-1 approved}	4	10	1 (+)	2018.08.02 18:42:15	284283	< LOD			284283	< LLOQ	284283	< LLOQ	284283	< LLOQ	284283	< LLOQ	284283	< LLOQ	757199	< LLOQ	284283	< LOD	284283	< LOD			757199	< LLOQ	757199	< LLOQ	757199	< LOD			908921	< LLOQ	908921	< LLOQ	908921	< LOD	908921	< LOD	908921	< LOD	2023786	< LLOQ	1969101	< LOD	2023786	< LLOQ	2023786	< LOD	1969101	< LLOQ	1969101	< LOD	1969101	< LLOQ	1640955	< LLOQ			1969101	< LLOQ	1969101	< LOD	1969101	< LOD	1640955	< LLOQ	890311	< LOD	1640955	< LLOQ	1640955	< LLOQ	1640955	< LLOQ	1640955	< LOD	1640955	< LLOQ			890311	< LLOQ	890311	< LLOQ	890311	< LLOQ	890311	< LLOQ
1027194170-1	1027193559	Sample	5090_1	20180731_Batch4	Organism X	unspecified	KIT3-0-1212	1027194170	A	Case	{Run 1027194170-1 approved}	63	10	1 (+)	2018.08.02 18:30:01	632164	< LOD			632164	< LLOQ	632164	< LLOQ	632164	< LOD	632164	< LLOQ			910284	< LLOQ	632164	< LOD	632164	< LOD	910284	< LOD	910284	< LLOQ	910284	Valid	910284	< LOD	910284	< LOD	1135489	< LLOQ	1135489	< LLOQ	1135489	< LOD	1135489	< LLOQ	1135489	< LOD	2410296	< LLOQ	2280271	< LOD	2410296	< LLOQ	2410296	< LLOQ	2280271	< LLOQ	2280271	< LLOQ	2280271	< LLOQ	2037255	< LOD	2280271	< LLOQ	2280271	< LLOQ	2280271	< LLOQ	2280271	< LOD	2037255	< LLOQ	1014717	< LLOQ	2037255	< LOD	2037255	< LLOQ	2037255	< LLOQ	2037255	< LOD					1014717	< LLOQ	1014717	< LLOQ	1014717	< LLOQ	1014717	< LOD
#MetIDQ-7.11.5-DB108-Nitrogen-2834 Accuracy [%] Target Normalization [Median QC Level 2] All Plate(s)
1027194170-1	1027193389	Sample	5010_1	20180731_Batch4	Organism X	unspecified	KIT3-0-1212	1027194170	A	Case	{Run 1027194170-1 approved}	40	10	1 (+)	2018.08.02 18:54:35	NA	< LOD			NA	< LLOQ	NA	< LLOQ			NA	< LLOQ	NA	< LOD	NA	< LLOQ	NA	< LOD	NA	< LOD			NA	< LLOQ	NA	Valid	NA	< LOD	NA	< LOD	NA	< LLOQ	NA	< LLOQ	NA	< LOD	NA	< LLOQ	NA	< LOD	NA	< LLOQ	NA	< LOD	NA	< LLOQ	NA	< LOD	NA	< LLOQ	NA	< LOD	NA	< LLOQ	NA	< LLOQ			NA	< LLOQ	NA	< LOD	NA	< LOD	NA	< LLOQ	NA	< LOD	NA	< LLOQ	NA	< LLOQ	NA	< LLOQ	NA	< LOD	NA	< LLOQ			NA	< LLOQ	NA	< LLOQ	NA	< LLOQ	NA	< LLOQ
1027194170-1	1027193544	Sample	5090_2	20180731_Batch4	Organism X	unspecified	KIT3-0-1212	1027194170	A	Case	{Run 1027194170-1 approved}	75	10	1 (+)	2018.08.02 18:34:05	NA	< LOD			NA	< LLOQ	NA	< LLOQ	NA	< LOD	NA	< LLOQ			NA	< LLOQ	NA	< LOD	NA	< LOD			NA	< LLOQ	NA	Valid	NA	< LOD	NA	< LOD	NA	< LLOQ	NA	< LLOQ	NA	< LOD	NA	< LLOQ	NA	< LOD	NA	< LLOQ	NA	< LOD	NA	< LLOQ	NA	< LLOQ	NA	< LLOQ	NA	< LLOQ	NA	< LLOQ	NA	< LLOQ	NA	< LLOQ	NA	< LLOQ	NA	< LLOQ	NA	< LOD	NA	< LLOQ	NA	< LLOQ	NA	< LLOQ	NA	< LLOQ	NA	< LLOQ	NA	< LOD					NA	< LLOQ	NA	< LLOQ	NA	< LLOQ	NA	< LOD
1027194170-1	1027193423	Sample	5049_2	20180731_Batch4	Organism X	unspecified	KIT3-0-1212	1027194170	A	Control	{Run 1027194170-1 approved}	87	10	1 (+)	2018.08.02 18:38:10	NA	< LOD	NA	< LOD	NA	< LLOQ	NA	< LLOQ			NA	< LLOQ	NA	< LLOQ	NA	< LLOQ	NA	< LOD	NA	< LOD			NA	< LLOQ	NA	< LLOQ	NA	< LOD	NA	< LOD	NA	< LLOQ	NA	< LLOQ	NA	< LOD	NA	< LLOQ	NA	< LOD	NA	< LLOQ	NA	< LOD	NA	< LLOQ	NA	< LOD	NA	< LLOQ	NA	< LOD	NA	< LLOQ	NA	< LLOQ			NA	< LLOQ	NA	< LOD	NA	< LOD	NA	< LLOQ	NA	< LOD	NA	< LLOQ	NA	< LLOQ	NA	< LLOQ	NA	< LOD					NA	< LLOQ	NA	< LLOQ	NA	< LLOQ	NA	< LLOQ
1027194170-1	1027193665	Sample	5117_2	20180731_Batch4	Organism X	unspecified	KIT3-0-1212	1027194170	A	Control	{Run 1027194170-1 approved}	53	10	1 (+)	2018.08.02 19:31:22	NA	< LOD	NA	< LOD	NA	< LLOQ	NA	< LOD	NA	< LOD	NA	< LOD			NA	< LLOQ	NA	< LOD	NA	< LOD	NA	< LOD	NA	< LLOQ	NA	< LLOQ	NA	< LOD	NA	< LOD	NA	< LLOQ	NA	< LLOQ	NA	< LOD	NA	< LLOQ	NA	< LOD	NA	< LLOQ	NA	< LOD	NA	< LLOQ	NA	< LOD	NA	< LLOQ	NA	< LOD	NA	< LLOQ	NA	< LLOQ					NA	< LOD	NA	< LOD	NA	< LLOQ	NA	< LOD	NA	< LLOQ	NA	< LLOQ			NA	< LOD					NA	< LLOQ	NA	< LOD	NA	< LLOQ	NA	< LOD
1027194170-1	1027193442	Sample	5113_2	20180731_Batch4	Organism X	unspecified	KIT3-0-1212	1027194170	B	Control	{Run 1027194170-1 approved}	3	10	1 (+)	2018.08.02 18:09:34	NA	< LOD			NA	< LLOQ	NA	< LOD	NA	< LOD	NA	< LLOQ	NA	< LLOQ	NA	< LLOQ	NA	< LOD	NA	< LOD	NA	< LOD	NA	< LLOQ	NA	< LLOQ	NA	< LOD			NA	< LLOQ	NA	< LLOQ	NA	< LOD	NA	< LLOQ	NA	< LOD	NA	< LLOQ	NA	< LOD	NA	< LLOQ	NA	< LLOQ	NA	< LLOQ	NA	< LOD	NA	< LLOQ	NA	< LLOQ			NA	< LLOQ	NA	< LOD	NA	< LOD	NA	< LLOQ	NA	< LOD	NA	< LLOQ	NA	< LLOQ	NA	< LLOQ	NA	< LOD					NA	< LLOQ	NA	< LLOQ	NA	< LLOQ	NA	< LOD
1027194170-1	1027193563	Sample	5108_2	20180731_Batch4	Organism X	unspecified	KIT3-0-1212	1027194170	A	Case	{Run 1027194170-1 approved}	16	10	1 (+)	2018.08.02 18:46:22	NA	< LOD	NA	< LOD	NA	< LLOQ	NA	< LLOQ			NA	< LOD	NA	< LOD	NA	< LLOQ	NA	< LOD	NA	< LOD	NA	< LOD	NA	< LLOQ	NA	< LLOQ	NA	< LOD	NA	< LOD	NA	< LLOQ	NA	< LLOQ	NA	< LOD	NA	< LOD	NA	< LOD	NA	< LLOQ	NA	< LOD	NA	< LLOQ	NA	< LOD	NA	< LLOQ	NA	< LOD	NA	< LLOQ	NA	< LLOQ					NA	< LOD	NA	< LOD	NA	< LLOQ	NA	< LOD	NA	< LLOQ	NA	< LOD	NA	< LOD	NA	< LOD					NA	< LLOQ	NA	< LOD	NA	< LLOQ	NA	< LOD
1027194170-1	1027193684	Sample	Pool batch4_01	20180731_Batch4	Organism X	unspecified	KIT3-0-1212	1027194170	Pool	Pool	{Run 1027194170-1 approved}	51	10	1 (+)	2018.08.02 18:25:56	NA	< LOD			NA	< LLOQ	NA	< LLOQ	NA	< LLOQ	NA	< LLOQ			NA	< LLOQ	NA	< LOD	NA	< LOD			NA	< LLOQ	NA	Valid	NA	< LOD			NA	< LLOQ	NA	< LLOQ	NA	< LOD	NA	< LLOQ	NA	< LOD	NA	< LLOQ	NA	< LOD	NA	< LLOQ	NA	< LOD	NA	< LLOQ	NA	< LOD	NA	< LLOQ	NA	< LLOQ			NA	< LLOQ	NA	< LOD	NA	< LOD	NA	< LLOQ	NA	< LLOQ	NA	< LOD	NA	< LLOQ	NA	< LLOQ	NA	< LOD	NA	< LLOQ			NA	< LLOQ	NA	< LLOQ	NA	< LLOQ	NA	< LOD
1027194170-1	10000001	Blank		20180731_Batch4		no sample to pipette	KIT3-0-1212	1027194170			{Run 1027194170-1 approved}	1	10	3 (+)	2018.08.02 17:32:42	NA	Valid			NA	Valid	NA	Valid	NA	Valid	NA	Valid	NA	Valid	NA	Valid	NA	Valid	NA	Valid	NA	Valid	NA	Valid	NA	Valid	NA	Valid	NA	Valid	NA	Valid			NA	Valid	NA	Valid	NA	Valid	NA	Valid	NA	Valid	NA	Valid	NA	Valid	NA	Valid	NA	Valid	NA	Valid	NA	Blank Out of Range					NA	Valid	NA	Valid	NA	Blank Out of Range	NA	Valid	NA	Blank Out of Range	NA	Blank Out of Range	NA	Blank Out of Range	NA	Blank Out of Range	NA	Blank Out of Range			NA	Valid	NA	Valid	NA	Valid	NA	Valid
1027194170-1	1020248100	QC Level 3	p400 HR_QC3	20180731_Batch4	Organism X	unspecified	KIT3-0-1212	1027194170			{Run 1027194170-1 approved}	62	10	1 (+)	2018.08.02 17:57:18	59.9	< LOD			172	Valid	57.9	Valid	20	< LOD	112	Valid	4.97	Valid	88.9	Valid	127	< LOD	78.7	< LOD	0.079	< LOD	125	Valid	120	Valid	32.7	< LOD	37.8	< LOD	98.8	Valid	154	Valid	97.9	< LOD	133	Valid	76.4	< LOD	93.2	Valid	73.4	< LOD	106	Valid	71.1	Valid	97	Valid	6.47	< LOD	87.9	Valid					158	Valid	13.1	< LOD	28.9	Valid	99.1	Valid	27.3	< LOD	52.2	Valid	74	< LOD	23.2	< LOD	20.2	< LOD			103	Valid	96.6	Valid	40.3	< LOD	109	Valid	68.6	Valid
1027194170-1	1027193360	Sample	5064_2	20180731_Batch4	Organism X	unspecified	KIT3-0-1212	1027194170	B	Case	{Run 1027194170-1 approved}	74	10	1 (+)	2018.08.02 18:01:22	NA	< LOD			NA	< LLOQ	NA	< LLOQ	NA	< LLOQ	NA	< LLOQ			NA	< LLOQ	NA	< LOD	NA	< LOD	NA	< LOD	NA	< LLOQ	NA	< LLOQ	NA	< LOD	NA	< LOD	NA	< LLOQ	NA	< LLOQ	NA	< LOD	NA	< LLOQ	NA	< LOD	NA	< LLOQ	NA	< LOD	NA	< LLOQ	NA	< LLOQ	NA	< LLOQ	NA	< LLOQ	NA	Valid	NA	< LLOQ			NA	< LLOQ	NA	< LOD	NA	< LOD	NA	< LLOQ	NA	< LOD	NA	< LOD	NA	< LLOQ	NA	< LLOQ	NA	< LOD			NA	< LOD	NA	< LLOQ	NA	< LLOQ	NA	< LLOQ	NA	< LOD
1027194170-1	1027193627	Sample	5057_2	20180731_Batch4	Organism X	unspecified	KIT3-0-1212	1027194170	A	Case	{Run 1027194170-1 approved}	65	10	1 (+)	2018.08.02 19:35:27	NA	< LOD			NA	< LLOQ	NA	< LLOQ	NA	< LOD	NA	< LLOQ			NA	< LLOQ	NA	< LOD	NA	< LOD	NA	< LOD	NA	< LLOQ	NA	< LLOQ	NA	< LOD	NA	< LOD	NA	< LLOQ	NA	< LLOQ	NA	< LOD	NA	< LLOQ	NA	< LOD	NA	< LLOQ	NA	< LOD	NA	< LLOQ	NA	< LLOQ	NA	< LLOQ	NA	< LLOQ	NA	< LLOQ	NA	< LLOQ	NA	< LLOQ	NA	< LLOQ	NA	< LOD	NA	< LOD	NA	< LLOQ	NA	< LLOQ	NA	< LLOQ	NA	< LLOQ	NA	< LOD	NA	< LOD					NA	< LLOQ	NA	< LLOQ	NA	< LLOQ	NA	< LOD
1027194170-1	1027193506	Sample	5116_2	20180731_Batch4	Organism X	unspecified	KIT3-0-1212	1027194170	B	Case	{Run 1027194170-1 approved}	42	10	1 (+)	2018.08.02 20:00:03	NA	< LOD			NA	< LLOQ	NA	< LLOQ	NA	< LOD	NA	< LLOQ	NA	< LLOQ	NA	< LLOQ	NA	< LOD	NA	< LOD			NA	< LLOQ	NA	< LLOQ	NA	< LLOQ			NA	< LLOQ	NA	< LLOQ	NA	< LOD	NA	< LOD	NA	< LOD	NA	< LLOQ	NA	< LOD	NA	< LLOQ	NA	< LOD	NA	< LLOQ	NA	< LOD	NA	Valid	NA	< LLOQ	NA	< LOD	NA	< LLOQ	NA	< LOD			NA	< LLOQ	NA	< LLOQ	NA	< LLOQ	NA	< LLOQ	NA	< LLOQ	NA	< LOD	NA	< LLOQ			NA	< LLOQ	NA	< LLOQ	NA	< LLOQ	NA	< LOD
1027194170-1	1027193608	Sample	5093_2	20180731_Batch4	Organism X	unspecified	KIT3-0-1212	1027194170	A	Control	{Run 1027194170-1 approved}	17	10	1 (+)	2018.08.02 19:19:06	NA	< LOD			NA	< LLOQ	NA	< LLOQ	NA	< LOD	NA	< LLOQ			NA	< LLOQ	NA	< LOD	NA	< LOD	NA	< LOD	NA	< LLOQ	NA	Valid	NA	< LOD	NA	< LOD	NA	< LLOQ	NA	< LLOQ	NA	< LLOQ	NA	< LLOQ	NA	< LOD	NA	< LLOQ	NA	< LOD	NA	< LLOQ	NA	< LOD	NA	< LLOQ	NA	< LLOQ	NA	< LLOQ	NA	< LOD			NA	< LLOQ	NA	< LOD	NA	< LOD	NA	< LLOQ	NA	< LOD	NA	< LLOQ	NA	< LLOQ	NA	< LOD	NA	< LOD			NA	< LOD	NA	< LLOQ	NA	< LOD	NA	< LLOQ	NA	< LOD
1027194170-1	1027193525	Sample	5025_2	20180731_Batch4	Organism X	unspecified	KIT3-0-1212	1027194170	A	Case	{Run 1027194170-1 approved}	76	10	1 (+)	2018.08.02 19:06:49	NA	< LOD	NA	< LOD	NA	< LLOQ	NA	< LLOQ	NA	< LOD	NA	< LLOQ	NA	< LLOQ	NA	< LLOQ	NA	< LOD	NA	< LOD	NA	< LOD	NA	< LLOQ	NA	Valid	NA	< LOD	NA	< LOD	NA	< LLOQ	NA	< LLOQ	NA	< LOD	NA	Valid	NA	< LOD	NA	< LLOQ	NA	< LOD	NA	< LLOQ	NA	< LOD	NA	< LLOQ	NA	< LOD	NA	< LLOQ	NA	< LLOQ			NA	< LLOQ	NA	< LOD	NA	< LOD	NA	< LLOQ	NA	< LOD	NA	< LLOQ	NA	< LLOQ	NA	< LLOQ	NA	< LOD	NA	< LLOQ			NA	< LLOQ	NA	< LLOQ	NA	< LLOQ	NA	< LOD
1027194170-1	1027193646	Sample	5039_2	20180731_Batch4	Organism X	unspecified	KIT3-0-1212	1027194170	A	Control	{Run 1027194170-1 approved}	89	10	1 (+)	2018.08.02 19:43:39	NA	< LOD			NA	< LLOQ	NA	< LOD	NA	< LLOQ	NA	< LLOQ			NA	< LLOQ	NA	< LOD	NA	< LOD			NA	< LLOQ	NA	< LLOQ	NA	< LOD	NA	< LOD	NA	< LLOQ	NA	< LLOQ	NA	< LOD	NA	< LLOQ	NA	< LOD	NA	< LLOQ	NA	< LOD	NA	< LLOQ	NA	< LOD	NA	< LLOQ	NA	< LOD	NA	< LLOQ	NA	< LLOQ	NA	< LOD	NA	< LLOQ	NA	< LOD	NA	< LOD	NA	< LLOQ	NA	< LOD	NA	< LLOQ	NA	< LLOQ	NA	< LLOQ	NA	< LOD					NA	< LLOQ	NA	< LLOQ	NA	< LLOQ	NA	< LOD
1027194170-1	1027193404	Sample	5111_2	20180731_Batch4	Organism X	unspecified	KIT3-0-1212	1027194170	A	Case	{Run 1027194170-1 approved}	39	10	1 (+)	2018.08.02 18:21:51	NA	< LOD	NA	< LOD	NA	< LLOQ	NA	< LLOQ	NA	< LOD	NA	< LLOQ			NA	< LLOQ	NA	< LOD	NA	< LOD	NA	< LOD	NA	< LLOQ	NA	< LLOQ	NA	< LOD			NA	< LLOQ	NA	< LLOQ	NA	< LOD	NA	< LOD	NA	< LOD	NA	< LLOQ	NA	< LOD	NA	< LLOQ	NA	< LLOQ	NA	< LLOQ	NA	< LOD	NA	< LLOQ	NA	< LLOQ	NA	< LOD	NA	< LLOQ	NA	< LOD	NA	< LOD	NA	< LLOQ	NA	< LOD	NA	< LLOQ	NA	< LLOQ	NA	< LOD	NA	< LOD					NA	< LLOQ	NA	< LLOQ	NA	< LLOQ	NA	< LOD
1027194170-1	1027193700	Sample	Pool batch4_03	20180731_Batch4	Organism X	unspecified	KIT3-0-1212	1027194170	Pool	Pool	{Run 1027194170-1 approved}	18	10	1 (+)	2018.08.02 19:51:49	NA	< LOD			NA	< LLOQ	NA	< LLOQ	NA	< LOD	NA	< LLOQ			NA	< LLOQ	NA	< LOD	NA	< LOD			NA	< LLOQ	NA	< LLOQ	NA	< LOD			NA	< LLOQ	NA	< LLOQ	NA	< LOD	NA	< LLOQ	NA	< LOD	NA	< LLOQ	NA	< LOD	NA	< LLOQ			NA	< LLOQ	NA	< LLOQ	NA	Valid	NA	< LLOQ	NA	< LLOQ	NA	< LLOQ	NA	< LOD	NA	< LOD	NA	< LLOQ	NA	< LLOQ	NA	< LOD	NA	< LLOQ	NA	< LLOQ	NA	< LOD	NA	< LLOQ			NA	< LLOQ	NA	< LLOQ	NA	< LLOQ	NA	< LLOQ
1027194170-1	1027193631	Sample	5057_1	20180731_Batch4	Organism X	unspecified	KIT3-0-1212	1027194170	A	Case	{Run 1027194170-1 approved}	77	10	1 (+)	2018.08.02 19:39:34	NA	< LOD			NA	< LLOQ	NA	< LLOQ	NA	< LOD	NA	< LLOQ			NA	< LLOQ	NA	< LOD	NA	< LOD	NA	< LOD	NA	< LLOQ	NA	< LLOQ	NA	< LOD	NA	< LOD	NA	< LLOQ	NA	< LLOQ	NA	< LOD	NA	< LLOQ	NA	< LOD	NA	< LLOQ	NA	< LOD	NA	< LLOQ	NA	< LLOQ	NA	< LLOQ	NA	< LLOQ	NA	< LLOQ	NA	< LLOQ			NA	< LLOQ	NA	< LLOQ	NA	< LOD	NA	< LLOQ	NA	< LLOQ	NA	< LLOQ	NA	< LLOQ	NA	< LLOQ	NA	< LOD					NA	< LLOQ	NA	< LLOQ	NA	< LLOQ	NA	< LLOQ
1027194170-1	1027193457	Sample	5113_1	20180731_Batch4	Organism X	unspecified	KIT3-0-1212	1027194170	B	Control	{Run 1027194170-1 approved}	15	10	1 (+)	2018.08.02 18:13:39	NA	< LOD	NA	< LOD	NA	< LLOQ	NA	< LLOQ	NA	< LLOQ	NA	< LLOQ	NA	< LLOQ	NA	< LLOQ	NA	< LOD	NA	< LOD			NA	< LLOQ	NA	< LLOQ	NA	< LOD	NA	< LOD	NA	< LLOQ	NA	< LLOQ	NA	< LOD	NA	< LLOQ	NA	< LOD	NA	< LLOQ	NA	< LOD	NA	< LLOQ	NA	< LLOQ	NA	< LLOQ	NA	< LOD	NA	< LLOQ	NA	< LLOQ			NA	< LLOQ	NA	< LOD	NA	< LOD	NA	< LLOQ	NA	< LLOQ	NA	< LLOQ	NA	< LLOQ	NA	< LLOQ	NA	< LOD	NA	< LLOQ			NA	< LLOQ	NA	< LLOQ	NA	< LLOQ	NA	< LOD
1027194170-1	1027193699	Sample	Pool batch4_02	20180731_Batch4	Organism X	unspecified	KIT3-0-1212	1027194170	Pool	Pool	{Run 1027194170-1 approved}	88	10	1 (+)	2018.08.02 19:10:54	NA	< LOD	NA	< LOD	NA	< LLOQ	NA	< LLOQ	NA	< LLOQ	NA	< LLOQ			NA	< LLOQ	NA	< LOD	NA	< LOD			NA	< LLOQ	NA	< LLOQ	NA	< LOD	NA	< LOD	NA	< LLOQ	NA	< LLOQ	NA	< LOD	NA	< LLOQ	NA	< LOD	NA	< LLOQ	NA	< LOD	NA	< LLOQ	NA	< LOD	NA	< LLOQ	NA	< LLOQ	NA	< LLOQ	NA	< LLOQ	NA	< LLOQ	NA	< LLOQ	NA	< LOD	NA	< LOD	NA	< LLOQ	NA	< LLOQ	NA	< LLOQ	NA	< LLOQ	NA	< LLOQ	NA	< LOD	NA	< LLOQ			NA	< LLOQ	NA	< LLOQ	NA	< LLOQ	NA	< LOD
1027194170-1	1027193578	Sample	5108_1	20180731_Batch4	Organism X	unspecified	KIT3-0-1212	1027194170	A	Case	{Run 1027194170-1 approved}	28	10	1 (+)	2018.08.02 18:50:29	NA	< LOD			NA	< LOD	NA	< LOD			NA	< LOD	NA	< LLOQ	NA	< LLOQ	NA	< LOD	NA	< LOD	NA	< LOD	NA	< LOD	NA	< LOD	NA	< LOD	NA	< LOD	NA	< LLOQ			NA	< LOD	NA	< LOD	NA	< LOD	NA	< LLOQ	NA	< LOD	NA	< LOD	NA	< LOD	NA	< LLOQ	NA	< LOD	NA	< LLOQ	NA	< LOD					NA	< LOD	NA	< LOD	NA	< LLOQ	NA	< LOD	NA	< LLOQ	NA	< LLOQ	NA	< LLOQ	NA	< LOD					NA	< LOD	NA	< LOD	NA	< LLOQ	NA	< LLOQ
1027194170-1	1027193511	Sample	5116_1	20180731_Batch4	Organism X	unspecified	KIT3-0-1212	1027194170	B	Case	{Run 1027194170-1 approved}	30	10	1 (+)	2018.08.02 19:55:58	NA	< LOD	NA	< LOD	NA	< LLOQ	NA	< LLOQ	NA	< LOD	NA	< LLOQ			NA	< LLOQ	NA	< LOD	NA	< LOD			NA	< LLOQ	NA	< LLOQ	NA	< LOD	NA	< LOD	NA	< LLOQ	NA	< LLOQ	NA	< LOD	NA	< LOD	NA	< LOD	NA	< LLOQ	NA	< LOD	NA	< LLOQ	NA	< LOD	NA	< LLOQ	NA	< LOD	NA	< LLOQ	NA	< LLOQ			NA	< LLOQ	NA	< LOD	NA	< LOD	NA	< LLOQ	NA	< LOD	NA	< LOD	NA	< LLOQ	NA	< LLOQ	NA	< LOD					NA	< LLOQ	NA	< LLOQ	NA	< LLOQ
1027194170-1	1027193374	Sample	5010_2	20180731_Batch4	Organism X	unspecified	KIT3-0-1212	1027194170	A	Case	{Run 1027194170-1 approved}	52	10	1 (+)	2018.08.02 18:58:40	NA	< LOD			NA	< LLOQ	NA	< LLOQ			NA	< LLOQ			NA	< LLOQ	NA	< LOD	NA	< LOD			NA	< LLOQ	NA	Valid	NA	< LOD			NA	< LLOQ	NA	< LLOQ	NA	< LLOQ	NA	< LLOQ	NA	< LOD	NA	< LLOQ	NA	< LOD	NA	< LLOQ	NA	< LOD	NA	< LLOQ	NA	< LOD	NA	< LLOQ	NA	< LLOQ			NA	< LLOQ	NA	< LOD	NA	< LOD	NA	< LLOQ	NA	< LOD	NA	< LLOQ	NA	< LLOQ	NA	< LLOQ	NA	< LOD	NA	< LLOQ			NA	< LLOQ	NA	< LLOQ	NA	< LLOQ	NA	< LLOQ
1027194170-1	1020248099	QC Level 2	p400 HR_QC2	20180731_Batch4	Organism X	unspecified	KIT3-0-1212	1027194170			{Run 1027194170-1 approved}	5	10	1 (+)	2018.08.02 19:15:01	84.7	< LOD	142	< LOD	164	Valid	58.2	Valid	19.5	< LOD	124	Valid			77.6	Valid	148	< LOD	68.9	< LOD			143	Valid	137	Valid	36.6	< LOD			112	Valid	150	Valid	112	< LOD	124	Valid	74.9	< LOD	103	Valid	59.3	< LOD	128	Valid	78.7	Valid	106	Valid	4.91	< LOD	96.6	Valid					148	Valid	13.1	< LOD	6.22	< LOD	105	Valid	42.7	< LOD	97	Valid	69.5	< LOD			208	< LOD			114	Valid	106	Valid	28.2	< LOD	132	Valid	62.7	Valid
1027194170-1	1020248099	QC Level 2	p400 HR_QC2	20180731_Batch4	Organism X	unspecified	KIT3-0-1212	1027194170			{Run 1027194170-1 approved}	9	10	1 (+)	2018.08.02 21:25:59	95.5	< LOD			150	Valid	69.4	Valid			122	Valid			68.2	Valid	166	< LOD	93.8	< LOD	0.196	< LOD	146	Valid	151	Valid	39.9	< LOD	35.9	< LOD	108	Valid	156	Valid	117	< LOD	90.4	Valid	66.5	< LOD	102	Valid	88.6	< LOD	122	Valid	83.8	Valid	108	Valid	5.47	< LOD	104	Valid					178	Valid	18.6	< LOD	11.5	< LOD	108	Valid	26.2	< LOD	81.4	Valid	75.3	< LOD	29.9	< LOD					108	Valid	103	Valid	26.5	< LOD	124	Valid	60.5	Valid
1027194170-1	1020248099	QC Level 2	p400 HR_QC2	20180731_Batch4	Organism X	unspecified	KIT3-0-1212	1027194170			{Run 1027194170-1 approved}	31	10	1 (+)	2018.08.02 20:28:42	90.8	< LOD			155	Valid	70.1	Valid			124	Valid	5.35	Valid	77.2	Valid	158	< LOD	76.2	< LOD			152	Valid	152	Valid	22.3	< LOD			113	Valid	170	Valid	133	< LOD	115	Valid	72	< LOD	108	Valid	56.5	< LOD	114	Valid	81.3	Valid	114	Valid	7.19	< LOD	109	Valid			45.3	Valid	164	Valid	14.4	< LOD	6.69	< LOD	109	Valid	657	Valid	243	Valid					22.7	< LOD			96.1	Valid	97.9	Valid	276	Valid	126	Valid	66.4	Valid
1027194170-1	1020248099	QC Level 2	p400 HR_QC2	20180731_Batch4	Organism X	unspecified	KIT3-0-1212	1027194170			{Run 1027194170-1 approved}	46	10	1 (+)	2018.08.02 22:10:59	94.2	< LOD	389	< LOD	151	Valid	74.5	Valid	18.7	< LOD	121	Valid	5.62	Valid	76.9	Valid	149	< LOD	85.3	< LOD			140	Valid	144	Valid	36.2	< LOD	28.4	< LOD	109	Valid	144	Valid	135	< LOD	115	Valid	66.3	< LOD	103	Valid	71.9	< LOD	110	Valid	92.4	Valid	105	Valid			97.4	Valid			57.7	Valid	161	Valid	10.6	< LOD	6.88	< LOD	107	Valid	625	Valid	66.1	Valid	75.9	< LOD	262	Valid	80.9	< LOD			113	Valid	112	Valid	54.7	< LOD	137	Valid	73.7	Valid
1027194170-1	1020248099	QC Level 2	p400 HR_QC2	20180731_Batch4	Organism X	unspecified	KIT3-0-1212	1027194170			{Run 1027194170-1 approved}	50	10	1 (+)	2018.08.02 17:53:10	74.5	< LOD			145	Valid	59.9	Valid	18.5	< LOD	107	Valid			70.5	Valid	139	< LOD	92	< LOD	0.424	< LOD	135	Valid	154	Valid	36.5	< LOD	42.1	< LOD	103	Valid	160	Valid	102	< LOD	123	Valid	77	< LOD	96	Valid	51	< LOD	135	Valid	74.6	Valid	98.9	Valid	9.93	< LOD	91.2	Valid					151	Valid	21.9	< LOD	24.8	Valid	97.7	Valid	497	Valid	81.8	Valid			46.4	< LOD	33.2	< LOD	NA	< LOD	106	Valid	104	Valid	37.4	< LOD	126	Valid	39.5	Valid
1027194170-1	1020248099	QC Level 2	p400 HR_QC2	20180731_Batch4	Organism X	unspecified	KIT3-0-1212	1027194170			{Run 1027194170-1 approved}	84	10	1 (+)	2018.08.02 23:28:42	78	< LOD	40.4	< LOD	138	Valid	56.1	Valid	14.1	< LOD	108	Valid	2.14	< LOD	66.3	Valid	166	< LOD	106	< LOD			119	Valid	120	Valid	30.6	< LOD			93.2	Valid	146	Valid	135	< LOD	97.4	Valid	64.3	< LOD	90.7	Valid	47.2	< LOD	116	Valid	78.7	Valid	92.5	Valid	8.23	< LOD	123	Valid					98.1	Valid	12.7	< LOD	19.3	< LOD	91.9	Valid	30	< LOD	2.74	< LOD			19.6	< LOD	19	< LOD			94	Valid	92.8	Valid	28.8	< LOD	112	Valid	58.1	Valid
1027194170-1	1020248099	QC Level 2	p400 HR_QC2	20180731_Batch4	Organism X	unspecified	KIT3-0-1212	1027194170			{Run 1027194170-1 approved}	96	10	1 (+)	2018.08.02 23:32:47	87.8	< LOD	392	< LOD	145	Valid	56	Valid	12.4	< LOD	109	Valid	3.64	< LOD	77	Valid	172	< LOD	124	< LOD			127	Valid	136	Valid	147	Valid			97.6	Valid	143	Valid	160	< LOD	94.5	Valid	68.4	< LOD	94.2	Valid	52.9	< LOD	123	Valid	69	Valid	94.2	Valid	7.61	< LOD	123	Valid					117	Valid	8.47	< LOD	58.8	Valid	93.4	Valid	17.5	< LOD	5.94	< LOD					97.4	< LOD			92.6	Valid	90.5	Valid	26.8	< LOD	113	Valid	83.2	Valid
1027194170-1	1020238704	QC Level 1	p400 HR_QC1	20180731_Batch4	Organism X	unspecified	KIT3-0-1212	1027194170			{Run 1027194170-1 approved}	38	10	1 (+)	2018.08.02 17:49:05	75.1	< LOD			184	Valid	61.3	Valid	17.4	< LOD	131	Valid			46.6	Valid	159	< LOD	88.7	< LOD	1.2	< LOD	155	Valid	134	Valid	20.4	< LOD	50.9	< LOD	115	Valid	165	Valid	113	< LOD	123	Valid	74.9	< LOD	106	Valid	80.7	< LOD	123	Valid	41.3	Valid	110	Valid	8.43	< LOD	136	Valid					144	Valid	21.3	< LOD	20.6	< LOD	107	Valid	40.4	< LOD	115	Valid	60.2	< LOD	67.5	< LOD	27.6	< LOD	NA	< LOD	85.1	Valid	98.4	Valid	41.3	< LOD	116	Valid	75.7	Valid
1027194170-1	1027193670	Sample	5117_1	20180731_Batch4	Organism X	unspecified	KIT3-0-1212	1027194170	A	Control	{Run 1027194170-1 approved}	41	10	1 (+)	2018.08.02 19:27:17	NA	< LOD			NA	< LLOQ	NA	< LLOQ	NA	< LOD	NA	< LOD			NA	< LLOQ	NA	< LOD	NA	< LOD	NA	< LOD	NA	< LLOQ	NA	< LLOQ	NA	< LOD	NA	< LOD	NA	< LLOQ	NA	< LLOQ	NA	< LOD	NA	< LLOQ	NA	< LOD	NA	< LLOQ	NA	< LOD	NA	< LOD			NA	< LLOQ	NA	< LLOQ	NA	< LLOQ	NA	< LLOQ			NA	< LOD	NA	< LOD	NA	< LOD	NA	< LLOQ	NA	< LOD	NA	< LOD	NA	< LLOQ	NA	< LOD	NA	< LOD					NA	< LLOQ	NA	< LOD	NA	< LLOQ	NA	< LOD
1027194170-1	1027193530	Sample	5025_1	20180731_Batch4	Organism X	unspecified	KIT3-0-1212	1027194170	A	Case	{Run 1027194170-1 approved}	64	10	1 (+)	2018.08.02 19:02:44	NA	< LOD			NA	< LLOQ	NA	< LOD	NA	< LOD	NA	< LLOQ	NA	< LLOQ	NA	< LLOQ	NA	< LOD	NA	< LOD	NA	< LOD	NA	< LLOQ	NA	Valid	NA	< LOD			NA	< LLOQ	NA	< LLOQ	NA	< LOD	NA	< LLOQ	NA	< LOD	NA	< LLOQ	NA	< LOD	NA	< LLOQ	NA	< LOD	NA	< LLOQ	NA	< LOD	NA	< LLOQ	NA	< LOD	NA	< LLOQ	NA	< LLOQ	NA	< LOD	NA	< LOD	NA	< LLOQ	NA	< LOD	NA	< LLOQ	NA	< LLOQ	NA	< LLOQ	NA	< LOD					NA	< LLOQ	NA	< LLOQ	NA	< LLOQ	NA	< LOD
1027194170-1	1027193651	Sample	5039_1	20180731_Batch4	Organism X	unspecified	KIT3-0-1212	1027194170	A	Control	{Run 1027194170-1 approved}	6	10	1 (+)	2018.08.02 19:47:44	NA	< LOD	NA	< LOD	NA	< LLOQ	NA	< LOD	NA	< LOD	NA	< LLOQ			NA	< LLOQ	NA	< LOD	NA	< LOD			NA	< LLOQ	NA	Valid	NA	< LOD			NA	< LLOQ	NA	< LLOQ	NA	< LOD	NA	< LLOQ	NA	< LOD	NA	< LLOQ	NA	< LOD	NA	< LLOQ			NA	< LLOQ	NA	< LOD	NA	< LLOQ	NA	< LLOQ			NA	< LLOQ	NA	< LOD	NA	< LOD	NA	< LLOQ	NA	< LOD	NA	< LLOQ	NA	< LOD	NA	< LOD	NA	< LOD					NA	< LLOQ	NA	< LLOQ	NA	< LLOQ	NA	< LOD
1027194170-1	1027193393	Sample	5064_1	20180731_Batch4	Organism X	unspecified	KIT3-0-1212	1027194170	B	Case	{Run 1027194170-1 approved}	86	10	1 (+)	2018.08.02 18:05:29	NA	< LLOQ	NA	< LOD	NA	< LLOQ	NA	< LLOQ	NA	< LOD	NA	< LLOQ	NA	< LLOQ	NA	< LLOQ	NA	< LOD	NA	< LOD	NA	< LOD	NA	< LLOQ	NA	< LLOQ	NA	< LOD	NA	< LOD	NA	Valid	NA	< LLOQ	NA	< LLOQ	NA	< LLOQ	NA	< LOD	NA	< LLOQ	NA	< LOD	NA	< LLOQ	NA	< LLOQ	NA	< LLOQ	NA	< LLOQ	NA	Valid	NA	< LLOQ	NA	< LLOQ	NA	< LLOQ	NA	< LOD	NA	< LOD	NA	Valid	NA	< LLOQ	NA	< LLOQ	NA	< LLOQ	NA	< LLOQ	NA	< LOD			NA	< LOD	NA	< LLOQ	NA	< LLOQ	NA	< LLOQ	NA	< LOD
1027194170-1	11000002	Zero Sample	PBS	20180731_Batch4		water based zero samples	KIT3-0-1212	1027194170			{Run 1027194170-1 approved}	13	10	1 (+)	2018.08.02 17:36:48	NA	< LOD			NA	< LOD	NA	< LOD			NA	< LOD			NA	< LOD	NA	< LOD	NA	< LOD	NA	< LOD	NA	< LOD	NA	< LOD	NA	< LOD	NA	< LOD	NA	< LOD			NA	< LOD	NA	< LOD	NA	< LOD	NA	< LOD	NA	< LOD	NA	< LOD	NA	< LOD	NA	< LOD	NA	< LOD	NA	< LOD	NA	< LOD	NA	< LOD			NA	< LOD			NA	< LOD	NA	< LOD	NA	< LOD	NA	< LOD	NA	< LOD	NA	< LOD	NA	< LOD					NA	< LOD	NA	< LOD	NA	< LOD
1027194170-1	11000002	Zero Sample	PBS	20180731_Batch4		water based zero samples	KIT3-0-1212	1027194170			{Run 1027194170-1 approved}	25	10	1 (+)	2018.08.02 17:40:53	NA	< LOD			NA	< LOD	NA	< LOD	NA	< LOD	NA	< LOD	NA	< LOD	NA	< LOD	NA	< LOD	NA	< LOD	NA	< LOD	NA	< LOD	NA	< LOD	NA	< LOD	NA	< LOD	NA	< LOD			NA	< LOD	NA	< LOD	NA	< LOD	NA	< LOD	NA	< LOD	NA	< LOD	NA	< LOD	NA	< LOD	NA	< LOD	NA	< LOD	NA	< LOD					NA	< LOD	NA	< LOD	NA	< LOD	NA	< LOD	NA	< LOD	NA	< LOD	NA	< LOD	NA	< LOD	NA	< LOD					NA	< LOD			NA	< LOD
1027194170-1	11000002	Zero Sample	PBS	20180731_Batch4		water based zero samples	KIT3-0-1212	1027194170			{Run 1027194170-1 approved}	37	10	1 (+)	2018.08.02 17:44:58	NA	< LOD			NA	< LOD	NA	< LOD			NA	< LOD			NA	< LLOQ	NA	< LOD	NA	< LOD	NA	< LOD	NA	< LOD	NA	< LOD	NA	< LOD	NA	< LOD	NA	< LOD			NA	< LOD	NA	< LOD	NA	< LOD	NA	< LOD	NA	< LOD	NA	< LOD	NA	< LOD	NA	< LOD	NA	< LOD	NA	< LOD	NA	< LOD					NA	< LOD	NA	< LOD	NA	< LOD	NA	< LOD	NA	< LOD	NA	< LOD	NA	< LOD	NA	< LOD	NA	< LOD					NA	< LOD	NA	< LOD	NA	< LOD
1027194170-1	1027193419	Sample	5111_1	20180731_Batch4	Organism X	unspecified	KIT3-0-1212	1027194170	A	Case	{Run 1027194170-1 approved}	27	10	1 (+)	2018.08.02 18:17:44	NA	< LOD			NA	< LLOQ	NA	< LLOQ	NA	< LOD	NA	< LOD			NA	< LLOQ	NA	< LOD	NA	< LOD	NA	< LOD	NA	< LLOQ	NA	< LLOQ	NA	< LOD	NA	< LOD	NA	< LLOQ	NA	< LLOQ	NA	< LOD	NA	< LLOQ	NA	< LOD	NA	< LLOQ	NA	< LOD	NA	< LLOQ	NA	< LOD	NA	< LLOQ	NA	< LOD	NA	< LLOQ	NA	< LLOQ	NA	< LLOQ	NA	< LLOQ	NA	< LOD	NA	< LOD	NA	< LLOQ	NA	< LOD	NA	< LLOQ	NA	< LLOQ	NA	< LOD	NA	< LOD	NA	< LLOQ			NA	< LLOQ	NA	< LLOQ	NA	< LLOQ	NA	< LLOQ
1027194170-1	1027193612	Sample	5093_1	20180731_Batch4	Organism X	unspecified	KIT3-0-1212	1027194170	A	Control	{Run 1027194170-1 approved}	29	10	1 (+)	2018.08.02 19:23:11	NA	< LOD			NA	< LLOQ	NA	< LLOQ			NA	< LLOQ	NA	< LLOQ	NA	< LLOQ	NA	< LOD	NA	< LOD			NA	< LLOQ	NA	< LLOQ	NA	< LOD	NA	< LOD	NA	< LLOQ	NA	< LLOQ	NA	< LLOQ	NA	< LLOQ	NA	< LOD	NA	< LLOQ	NA	< LOD	NA	< LLOQ	NA	< LOD	NA	< LLOQ	NA	< LLOQ	NA	< LLOQ	NA	< LOD			NA	< LLOQ	NA	< LOD	NA	< LOD	NA	< LLOQ	NA	< LOD	NA	< LOD	NA	< LLOQ			NA	< LOD					NA	< LLOQ	NA	< LLOQ	NA	< LLOQ	NA	< LOD
1027194170-1	1027193438	Sample	5049_1	20180731_Batch4	Organism X	unspecified	KIT3-0-1212	1027194170	A	Control	{Run 1027194170-1 approved}	4	10	1 (+)	2018.08.02 18:42:15	NA	< LOD			NA	< LLOQ	NA	< LLOQ	NA	< LLOQ	NA	< LLOQ	NA	< LLOQ	NA	< LLOQ	NA	< LOD	NA	< LOD			NA	< LLOQ	NA	< LLOQ	NA	< LOD			NA	< LLOQ	NA	< LLOQ	NA	< LOD	NA	< LOD	NA	< LOD	NA	< LLOQ	NA	< LOD	NA	< LLOQ	NA	< LOD	NA	< LLOQ	NA	< LOD	NA	< LLOQ	NA	< LLOQ			NA	< LLOQ	NA	< LOD	NA	< LOD	NA	< LLOQ	NA	< LOD	NA	< LLOQ	NA	< LLOQ	NA	< LLOQ	NA	< LOD	NA	< LLOQ			NA	< LLOQ	NA	< LLOQ	NA	< LLOQ	NA	< LLOQ
1027194170-1	1027193559	Sample	5090_1	20180731_Batch4	Organism X	unspecified	KIT3-0-1212	1027194170	A	Case	{Run 1027194170-1 approved}	63	10	1 (+)	2018.08.02 18:30:01	NA	< LOD			NA	< LLOQ	NA	< LLOQ	NA	< LOD	NA	< LLOQ			NA	< LLOQ	NA	< LOD	NA	< LOD	NA	< LOD	NA	< LLOQ	NA	Valid	NA	< LOD	NA	< LOD	NA	< LLOQ	NA	< LLOQ	NA	< LOD	NA	< LLOQ	NA	< LOD	NA	< LLOQ	NA	< LOD	NA	< LLOQ	NA	< LLOQ	NA	< LLOQ	NA	< LLOQ	NA	< LLOQ	NA	< LOD	NA	< LLOQ	NA	< LLOQ	NA	< LLOQ	NA	< LOD	NA	< LLOQ	NA	< LLOQ	NA	< LOD	NA	< LLOQ	NA	< LLOQ	NA	< LOD					NA	< LLOQ	NA	< LLOQ	NA	< LLOQ	NA	< LOD
#MetIDQ-7.11.5-DB108-Nitrogen-2834 Analyte Peak Area [area] Target Normalization [Median QC Level 2] All Plate(s)
1027194170-1	1027193389	Sample	5010_1	20180731_Batch4	Organism X	unspecified	KIT3-0-1212	1027194170	A	Case	{Run 1027194170-1 approved}	40	10	1 (+)	2018.08.02 18:54:35	NA	< LOD			NA	< LLOQ	NA	< LLOQ			NA	< LLOQ	NA	< LOD	NA	< LLOQ	NA	< LOD	NA	< LOD			NA	< LLOQ	NA	Valid	NA	< LOD	NA	< LOD	NA	< LLOQ	NA	< LLOQ	NA	< LOD	NA	< LLOQ	NA	< LOD	NA	< LLOQ	NA	< LOD	NA	< LLOQ	NA	< LOD	NA	< LLOQ	NA	< LOD	NA	< LLOQ	NA	< LLOQ			NA	< LLOQ	NA	< LOD	NA	< LOD	NA	< LLOQ	NA	< LOD	NA	< LLOQ	NA	< LLOQ	NA	< LLOQ	NA	< LOD	NA	< LLOQ			NA	< LLOQ	NA	< LLOQ	NA	< LLOQ	NA	< LLOQ
1027194170-1	1027193544	Sample	5090_2	20180731_Batch4	Organism X	unspecified	KIT3-0-1212	1027194170	A	Case	{Run 1027194170-1 approved}	75	10	1 (+)	2018.08.02 18:34:05	NA	< LOD			NA	< LLOQ	NA	< LLOQ	NA	< LOD	NA	< LLOQ			NA	< LLOQ	NA	< LOD	NA	< LOD			NA	< LLOQ	NA	Valid	NA	< LOD	NA	< LOD	NA	< LLOQ	NA	< LLOQ	NA	< LOD	NA	< LLOQ	NA	< LOD	NA	< LLOQ	NA	< LOD	NA	< LLOQ	NA	< LLOQ	NA	< LLOQ	NA	< LLOQ	NA	< LLOQ	NA	< LLOQ	NA	< LLOQ	NA	< LLOQ	NA	< LLOQ	NA	< LOD	NA	< LLOQ	NA	< LLOQ	NA	< LLOQ	NA	< LLOQ	NA	< LLOQ	NA	< LOD					NA	< LLOQ	NA	< LLOQ	NA	< LLOQ	NA	< LOD
1027194170-1	1027193423	Sample	5049_2	20180731_Batch4	Organism X	unspecified	KIT3-0-1212	1027194170	A	Control	{Run 1027194170-1 approved}	87	10	1 (+)	2018.08.02 18:38:10	NA	< LOD	NA	< LOD	NA	< LLOQ	NA	< LLOQ			NA	< LLOQ	NA	< LLOQ	NA	< LLOQ	NA	< LOD	NA	< LOD			NA	< LLOQ	NA	< LLOQ	NA	< LOD	NA	< LOD	NA	< LLOQ	NA	< LLOQ	NA	< LOD	NA	< LLOQ	NA	< LOD	NA	< LLOQ	NA	< LOD	NA	< LLOQ	NA	< LOD	NA	< LLOQ	NA	< LOD	NA	< LLOQ	NA	< LLOQ			NA	< LLOQ	NA	< LOD	NA	< LOD	NA	< LLOQ	NA	< LOD	NA	< LLOQ	NA	< LLOQ	NA	< LLOQ	NA	< LOD					NA	< LLOQ	NA	< LLOQ	NA	< LLOQ	NA	< LLOQ
1027194170-1	1027193665	Sample	5117_2	20180731_Batch4	Organism X	unspecified	KIT3-0-1212	1027194170	A	Control	{Run 1027194170-1 approved}	53	10	1 (+)	2018.08.02 19:31:22	NA	< LOD	NA	< LOD	NA	< LLOQ	NA	< LOD	NA	< LOD	NA	< LOD			NA	< LLOQ	NA	< LOD	NA	< LOD	NA	< LOD	NA	< LLOQ	NA	< LLOQ	NA	< LOD	NA	< LOD	NA	< LLOQ	NA	< LLOQ	NA	< LOD	NA	< LLOQ	NA	< LOD	NA	< LLOQ	NA	< LOD	NA	< LLOQ	NA	< LOD	NA	< LLOQ	NA	< LOD	NA	< LLOQ	NA	< LLOQ					NA	< LOD	NA	< LOD	NA	< LLOQ	NA	< LOD	NA	< LLOQ	NA	< LLOQ			NA	< LOD					NA	< LLOQ	NA	< LOD	NA	< LLOQ	NA	< LOD
1027194170-1	1027193442	Sample	5113_2	20180731_Batch4	Organism X	unspecified	KIT3-0-1212	1027194170	B	Control	{Run 1027194170-1 approved}	3	10	1 (+)	2018.08.02 18:09:34	NA	< LOD			NA	< LLOQ	NA	< LOD	NA	< LOD	NA	< LLOQ	NA	< LLOQ	NA	< LLOQ	NA	< LOD	NA	< LOD	NA	< LOD	NA	< LLOQ	NA	< LLOQ	NA	< LOD			NA	< LLOQ	NA	< LLOQ	NA	< LOD	NA	< LLOQ	NA	< LOD	NA	< LLOQ	NA	< LOD	NA	< LLOQ	NA	< LLOQ	NA	< LLOQ	NA	< LOD	NA	< LLOQ	NA	< LLOQ			NA	< LLOQ	NA	< LOD	NA	< LOD	NA	< LLOQ	NA	< LOD	NA	< LLOQ	NA	< LLOQ	NA	< LLOQ	NA	< LOD					NA	< LLOQ	NA	< LLOQ	NA	< LLOQ	NA	< LOD
1027194170-1	1027193563	Sample	5108_2	20180731_Batch4	Organism X	unspecified	KIT3-0-1212	1027194170	A	Case	{Run 1027194170-1 approved}	16	10	1 (+)	2018.08.02 18:46:22	NA	< LOD	NA	< LOD	NA	< LLOQ	NA	< LLOQ			NA	< LOD	NA	< LOD	NA	< LLOQ	NA	< LOD	NA	< LOD	NA	< LOD	NA	< LLOQ	NA	< LLOQ	NA	< LOD	NA	< LOD	NA	< LLOQ	NA	< LLOQ	NA	< LOD	NA	< LOD	NA	< LOD	NA	< LLOQ	NA	< LOD	NA	< LLOQ	NA	< LOD	NA	< LLOQ	NA	< LOD	NA	< LLOQ	NA	< LLOQ					NA	< LOD	NA	< LOD	NA	< LLOQ	NA	< LOD	NA	< LLOQ	NA	< LOD	NA	< LOD	NA	< LOD					NA	< LLOQ	NA	< LOD	NA	< LLOQ	NA	< LOD
1027194170-1	1027193684	Sample	Pool batch4_01	20180731_Batch4	Organism X	unspecified	KIT3-0-1212	1027194170	Pool	Pool	{Run 1027194170-1 approved}	51	10	1 (+)	2018.08.02 18:25:56	NA	< LOD			NA	< LLOQ	NA	< LLOQ	NA	< LLOQ	NA	< LLOQ			NA	< LLOQ	NA	< LOD	NA	< LOD			NA	< LLOQ	NA	Valid	NA	< LOD			NA	< LLOQ	NA	< LLOQ	NA	< LOD	NA	< LLOQ	NA	< LOD	NA	< LLOQ	NA	< LOD	NA	< LLOQ	NA	< LOD	NA	< LLOQ	NA	< LOD	NA	< LLOQ	NA	< LLOQ			NA	< LLOQ	NA	< LOD	NA	< LOD	NA	< LLOQ	NA	< LLOQ	NA	< LOD	NA	< LLOQ	NA	< LLOQ	NA	< LOD	NA	< LLOQ			NA	< LLOQ	NA	< LLOQ	NA	< LLOQ	NA	< LOD
1027194170-1	10000001	Blank		20180731_Batch4		no sample to pipette	KIT3-0-1212	1027194170			{Run 1027194170-1 approved}	1	10	3 (+)	2018.08.02 17:32:42	NA	Valid			NA	Valid	NA	Valid	NA	Valid	NA	Valid	NA	Valid	NA	Valid	NA	Valid	NA	Valid	NA	Valid	NA	Valid	NA	Valid	NA	Valid	NA	Valid	NA	Valid			NA	Valid	NA	Valid	NA	Valid	NA	Valid	NA	Valid	NA	Valid	NA	Valid	NA	Valid	NA	Valid	NA	Valid	NA	Blank Out of Range					NA	Valid	NA	Valid	NA	Blank Out of Range	NA	Valid	NA	Blank Out of Range	NA	Blank Out of Range	NA	Blank Out of Range	NA	Blank Out of Range	NA	Blank Out of Range			NA	Valid	NA	Valid	NA	Valid	NA	Valid
1027194170-1	1020248100	QC Level 3	p400 HR_QC3	20180731_Batch4	Organism X	unspecified	KIT3-0-1212	1027194170			{Run 1027194170-1 approved}	62	10	1 (+)	2018.08.02 17:57:18	NA	< LOD			NA	Valid	NA	Valid	NA	< LOD	NA	Valid	NA	Valid	NA	Valid	NA	< LOD	NA	< LOD	NA	< LOD	NA	Valid	NA	Valid	NA	< LOD	NA	< LOD	NA	Valid	NA	Valid	NA	< LOD	NA	Valid	NA	< LOD	NA	Valid	NA	< LOD	NA	Valid	NA	Valid	NA	Valid	NA	< LOD	NA	Valid					NA	Valid	NA	< LOD	NA	Valid	NA	Valid	NA	< LOD	NA	Valid	NA	< LOD	NA	< LOD	NA	< LOD			NA	Valid	NA	Valid	NA	< LOD	NA	Valid	NA	Valid
1027194170-1	1027193360	Sample	5064_2	20180731_Batch4	Organism X	unspecified	KIT3-0-1212	1027194170	B	Case	{Run 1027194170-1 approved}	74	10	1 (+)	2018.08.02 18:01:22	NA	< LOD			NA	< LLOQ	NA	< LLOQ	NA	< LLOQ	NA	< LLOQ			NA	< LLOQ	NA	< LOD	NA	< LOD	NA	< LOD	NA	< LLOQ	NA	< LLOQ	NA	< LOD	NA	< LOD	NA	< LLOQ	NA	< LLOQ	NA	< LOD	NA	< LLOQ	NA	< LOD	NA	< LLOQ	NA	< LOD	NA	< LLOQ	NA	< LLOQ	NA	< LLOQ	NA	< LLOQ	NA	Valid	NA	< LLOQ			NA	< LLOQ	NA	< LOD	NA	< LOD	NA	< LLOQ	NA	< LOD	NA	< LOD	NA	< LLOQ	NA	< LLOQ	NA	< LOD			NA	< LOD	NA	< LLOQ	NA	< LLOQ	NA	< LLOQ	NA	< LOD
1027194170-1	1027193627	Sample	5057_2	20180731_Batch4	Organism X	unspecified	KIT3-0-1212	1027194170	A	Case	{Run 1027194170-1 approved}	65	10	1 (+)	2018.08.02 19:35:27	NA	< LOD			NA	< LLOQ	NA	< LLOQ	NA	< LOD	NA	< LLOQ			NA	< LLOQ	NA	< LOD	NA	< LOD	NA	< LOD	NA	< LLOQ	NA	< LLOQ	NA	< LOD	NA	< LOD	NA	< LLOQ	NA	< LLOQ	NA	< LOD	NA	< LLOQ	NA	< LOD	NA	< LLOQ	NA	< LOD	NA	< LLOQ	NA	< LLOQ	NA	< LLOQ	NA	< LLOQ	NA	< LLOQ	NA	< LLOQ	NA	< LLOQ	NA	< LLOQ	NA	< LOD	NA	< LOD	NA	< LLOQ	NA	< LLOQ	NA	< LLOQ	NA	< LLOQ	NA	< LOD	NA	< LOD					NA	< LLOQ	NA	< LLOQ	NA	< LLOQ	NA	< LOD
1027194170-1	1027193506	Sample	5116_2	20180731_Batch4	Organism X	unspecified	KIT3-0-1212	1027194170	B	Case	{Run 1027194170-1 approved}	42	10	1 (+)	2018.08.02 20:00:03	NA	< LOD			NA	< LLOQ	NA	< LLOQ	NA	< LOD	NA	< LLOQ	NA	< LLOQ	NA	< LLOQ	NA	< LOD	NA	< LOD			NA	< LLOQ	NA	< LLOQ	NA	< LLOQ			NA	< LLOQ	NA	< LLOQ	NA	< LOD	NA	< LOD	NA	< LOD	NA	< LLOQ	NA	< LOD	NA	< LLOQ	NA	< LOD	NA	< LLOQ	NA	< LOD	NA	Valid	NA	< LLOQ	NA	< LOD	NA	< LLOQ	NA	< LOD			NA	< LLOQ	NA	< LLOQ	NA	< LLOQ	NA	< LLOQ	NA	< LLOQ	NA	< LOD	NA	< LLOQ			NA	< LLOQ	NA	< LLOQ	NA	< LLOQ	NA	< LOD
1027194170-1	1027193608	Sample	5093_2	20180731_Batch4	Organism X	unspecified	KIT3-0-1212	1027194170	A	Control	{Run 1027194170-1 approved}	17	10	1 (+)	2018.08.02 19:19:06	NA	< LOD			NA	< LLOQ	NA	< LLOQ	NA	< LOD	NA	< LLOQ			NA	< LLOQ	NA	< LOD	NA	< LOD	NA	< LOD	NA	< LLOQ	NA	Valid	NA	< LOD	NA	< LOD	NA	< LLOQ	NA	< LLOQ	NA	< LLOQ	NA	< LLOQ	NA	< LOD	NA	< LLOQ	NA	< LOD	NA	< LLOQ	NA	< LOD	NA	< LLOQ	NA	< LLOQ	NA	< LLOQ	NA	< LOD			NA	< LLOQ	NA	< LOD	NA	< LOD	NA	< LLOQ	NA	< LOD	NA	< LLOQ	NA	< LLOQ	NA	< LOD	NA	< LOD			NA	< LOD	NA	< LLOQ	NA	< LOD	NA	< LLOQ	NA	< LOD
1027194170-1	1027193525	Sample	5025_2	20180731_Batch4	Organism X	unspecified	KIT3-0-1212	1027194170	A	Case	{Run 1027194170-1 approved}	76	10	1 (+)	2018.08.02 19:06:49	NA	< LOD	NA	< LOD	NA	< LLOQ	NA	< LLOQ	NA	< LOD	NA	< LLOQ	NA	< LLOQ	NA	< LLOQ	NA	< LOD	NA	< LOD	NA	< LOD	NA	< LLOQ	NA	Valid	NA	< LOD	NA	< LOD	NA	< LLOQ	NA	< LLOQ	NA	< LOD	NA	Valid	NA	< LOD	NA	< LLOQ	NA	< LOD	NA	< LLOQ	NA	< LOD	NA	< LLOQ	NA	< LOD	NA	< LLOQ	NA	< LLOQ			NA	< LLOQ	NA	< LOD	NA	< LOD	NA	< LLOQ	NA	< LOD	NA	< LLOQ	NA	< LLOQ	NA	< LLOQ	NA	< LOD	NA	< LLOQ			NA	< LLOQ	NA	< LLOQ	NA	< LLOQ	NA	< LOD
1027194170-1	1027193646	Sample	5039_2	20180731_Batch4	Organism X	unspecified	KIT3-0-1212	1027194170	A	Control	{Run 1027194170-1 approved}	89	10	1 (+)	2018.08.02 19:43:39	NA	< LOD			NA	< LLOQ	NA	< LOD	NA	< LLOQ	NA	< LLOQ			NA	< LLOQ	NA	< LOD	NA	< LOD			NA	< LLOQ	NA	< LLOQ	NA	< LOD	NA	< LOD	NA	< LLOQ	NA	< LLOQ	NA	< LOD	NA	< LLOQ	NA	< LOD	NA	< LLOQ	NA	< LOD	NA	< LLOQ	NA	< LOD	NA	< LLOQ	NA	< LOD	NA	< LLOQ	NA	< LLOQ	NA	< LOD	NA	< LLOQ	NA	< LOD	NA	< LOD	NA	< LLOQ	NA	< LOD	NA	< LLOQ	NA	< LLOQ	NA	< LLOQ	NA	< LOD					NA	< LLOQ	NA	< LLOQ	NA	< LLOQ	NA	< LOD
1027194170-1	1027193404	Sample	5111_2	20180731_Batch4	Organism X	unspecified	KIT3-0-1212	1027194170	A	Case	{Run 1027194170-1 approved}	39	10	1 (+)	2018.08.02 18:21:51	NA	< LOD	NA	< LOD	NA	< LLOQ	NA	< LLOQ	NA	< LOD	NA	< LLOQ			NA	< LLOQ	NA	< LOD	NA	< LOD	NA	< LOD	NA	< LLOQ	NA	< LLOQ	NA	< LOD			NA	< LLOQ	NA	< LLOQ	NA	< LOD	NA	< LOD	NA	< LOD	NA	< LLOQ	NA	< LOD	NA	< LLOQ	NA	< LLOQ	NA	< LLOQ	NA	< LOD	NA	< LLOQ	NA	< LLOQ	NA	< LOD	NA	< LLOQ	NA	< LOD	NA	< LOD	NA	< LLOQ	NA	< LOD	NA	< LLOQ	NA	< LLOQ	NA	< LOD	NA	< LOD					NA	< LLOQ	NA	< LLOQ	NA	< LLOQ	NA	< LOD
1027194170-1	1027193700	Sample	Pool batch4_03	20180731_Batch4	Organism X	unspecified	KIT3-0-1212	1027194170	Pool	Pool	{Run 1027194170-1 approved}	18	10	1 (+)	2018.08.02 19:51:49	NA	< LOD			NA	< LLOQ	NA	< LLOQ	NA	< LOD	NA	< LLOQ			NA	< LLOQ	NA	< LOD	NA	< LOD			NA	< LLOQ	NA	< LLOQ	NA	< LOD			NA	< LLOQ	NA	< LLOQ	NA	< LOD	NA	< LLOQ	NA	< LOD	NA	< LLOQ	NA	< LOD	NA	< LLOQ			NA	< LLOQ	NA	< LLOQ	NA	Valid	NA	< LLOQ	NA	< LLOQ	NA	< LLOQ	NA	< LOD	NA	< LOD	NA	< LLOQ	NA	< LLOQ	NA	< LOD	NA	< LLOQ	NA	< LLOQ	NA	< LOD	NA	< LLOQ			NA	< LLOQ	NA	< LLOQ	NA	< LLOQ	NA	< LLOQ
1027194170-1	1027193631	Sample	5057_1	20180731_Batch4	Organism X	unspecified	KIT3-0-1212	1027194170	A	Case	{Run 1027194170-1 approved}	77	10	1 (+)	2018.08.02 19:39:34	NA	< LOD			NA	< LLOQ	NA	< LLOQ	NA	< LOD	NA	< LLOQ			NA	< LLOQ	NA	< LOD	NA	< LOD	NA	< LOD	NA	< LLOQ	NA	< LLOQ	NA	< LOD	NA	< LOD	NA	< LLOQ	NA	< LLOQ	NA	< LOD	NA	< LLOQ	NA	< LOD	NA	< LLOQ	NA	< LOD	NA	< LLOQ	NA	< LLOQ	NA	< LLOQ	NA	< LLOQ	NA	< LLOQ	NA	< LLOQ			NA	< LLOQ	NA	< LLOQ	NA	< LOD	NA	< LLOQ	NA	< LLOQ	NA	< LLOQ	NA	< LLOQ	NA	< LLOQ	NA	< LOD					NA	< LLOQ	NA	< LLOQ	NA	< LLOQ	NA	< LLOQ
1027194170-1	1027193457	Sample	5113_1	20180731_Batch4	Organism X	unspecified	KIT3-0-1212	1027194170	B	Control	{Run 1027194170-1 approved}	15	10	1 (+)	2018.08.02 18:13:39	NA	< LOD	NA	< LOD	NA	< LLOQ	NA	< LLOQ	NA	< LLOQ	NA	< LLOQ	NA	< LLOQ	NA	< LLOQ	NA	< LOD	NA	< LOD			NA	< LLOQ	NA	< LLOQ	NA	< LOD	NA	< LOD	NA	< LLOQ	NA	< LLOQ	NA	< LOD	NA	< LLOQ	NA	< LOD	NA	< LLOQ	NA	< LOD	NA	< LLOQ	NA	< LLOQ	NA	< LLOQ	NA	< LOD	NA	< LLOQ	NA	< LLOQ			NA	< LLOQ	NA	< LOD	NA	< LOD	NA	< LLOQ	NA	< LLOQ	NA	< LLOQ	NA	< LLOQ	NA	< LLOQ	NA	< LOD	NA	< LLOQ			NA	< LLOQ	NA	< LLOQ	NA	< LLOQ	NA	< LOD
1027194170-1	1027193699	Sample	Pool batch4_02	20180731_Batch4	Organism X	unspecified	KIT3-0-1212	1027194170	Pool	Pool	{Run 1027194170-1 approved}	88	10	1 (+)	2018.08.02 19:10:54	NA	< LOD	NA	< LOD	NA	< LLOQ	NA	< LLOQ	NA	< LLOQ	NA	< LLOQ			NA	< LLOQ	NA	< LOD	NA	< LOD			NA	< LLOQ	NA	< LLOQ	NA	< LOD	NA	< LOD	NA	< LLOQ	NA	< LLOQ	NA	< LOD	NA	< LLOQ	NA	< LOD	NA	< LLOQ	NA	< LOD	NA	< LLOQ	NA	< LOD	NA	< LLOQ	NA	< LLOQ	NA	< LLOQ	NA	< LLOQ	NA	< LLOQ	NA	< LLOQ	NA	< LOD	NA	< LOD	NA	< LLOQ	NA	< LLOQ	NA	< LLOQ	NA	< LLOQ	NA	< LLOQ	NA	< LOD	NA	< LLOQ			NA	< LLOQ	NA	< LLOQ	NA	< LLOQ	NA	< LOD
1027194170-1	1027193578	Sample	5108_1	20180731_Batch4	Organism X	unspecified	KIT3-0-1212	1027194170	A	Case	{Run 1027194170-1 approved}	28	10	1 (+)	2018.08.02 18:50:29	NA	< LOD			NA	< LOD	NA	< LOD			NA	< LOD	NA	< LLOQ	NA	< LLOQ	NA	< LOD	NA	< LOD	NA	< LOD	NA	< LOD	NA	< LOD	NA	< LOD	NA	< LOD	NA	< LLOQ			NA	< LOD	NA	< LOD	NA	< LOD	NA	< LLOQ	NA	< LOD	NA	< LOD	NA	< LOD	NA	< LLOQ	NA	< LOD	NA	< LLOQ	NA	< LOD					NA	< LOD	NA	< LOD	NA	< LLOQ	NA	< LOD	NA	< LLOQ	NA	< LLOQ	NA	< LLOQ	NA	< LOD					NA	< LOD	NA	< LOD	NA	< LLOQ	NA	< LLOQ
1027194170-1	1027193511	Sample	5116_1	20180731_Batch4	Organism X	unspecified	KIT3-0-1212	1027194170	B	Case	{Run 1027194170-1 approved}	30	10	1 (+)	2018.08.02 19:55:58	NA	< LOD	NA	< LOD	NA	< LLOQ	NA	< LLOQ	NA	< LOD	NA	< LLOQ			NA	< LLOQ	NA	< LOD	NA	< LOD			NA	< LLOQ	NA	< LLOQ	NA	< LOD	NA	< LOD	NA	< LLOQ	NA	< LLOQ	NA	< LOD	NA	< LOD	NA	< LOD	NA	< LLOQ	NA	< LOD	NA	< LLOQ	NA	< LOD	NA	< LLOQ	NA	< LOD	NA	< LLOQ	NA	< LLOQ			NA	< LLOQ	NA	< LOD	NA	< LOD	NA	< LLOQ	NA	< LOD	NA	< LOD	NA	< LLOQ	NA	< LLOQ	NA	< LOD					NA	< LLOQ	NA	< LLOQ	NA	< LLOQ
1027194170-1	1027193374	Sample	5010_2	20180731_Batch4	Organism X	unspecified	KIT3-0-1212	1027194170	A	Case	{Run 1027194170-1 approved}	52	10	1 (+)	2018.08.02 18:58:40	NA	< LOD			NA	< LLOQ	NA	< LLOQ			NA	< LLOQ			NA	< LLOQ	NA	< LOD	NA	< LOD			NA	< LLOQ	NA	Valid	NA	< LOD			NA	< LLOQ	NA	< LLOQ	NA	< LLOQ	NA	< LLOQ	NA	< LOD	NA	< LLOQ	NA	< LOD	NA	< LLOQ	NA	< LOD	NA	< LLOQ	NA	< LOD	NA	< LLOQ	NA	< LLOQ			NA	< LLOQ	NA	< LOD	NA	< LOD	NA	< LLOQ	NA	< LOD	NA	< LLOQ	NA	< LLOQ	NA	< LLOQ	NA	< LOD	NA	< LLOQ			NA	< LLOQ	NA	< LLOQ	NA	< LLOQ	NA	< LLOQ
1027194170-1	1020248099	QC Level 2	p400 HR_QC2	20180731_Batch4	Organism X	unspecified	KIT3-0-1212	1027194170			{Run 1027194170-1 approved}	5	10	1 (+)	2018.08.02 19:15:01	NA	< LOD	NA	< LOD	NA	Valid	NA	Valid	NA	< LOD	NA	Valid			NA	Valid	NA	< LOD	NA	< LOD			NA	Valid	NA	Valid	NA	< LOD			NA	Valid	NA	Valid	NA	< LOD	NA	Valid	NA	< LOD	NA	Valid	NA	< LOD	NA	Valid	NA	Valid	NA	Valid	NA	< LOD	NA	Valid					NA	Valid	NA	< LOD	NA	< LOD	NA	Valid	NA	< LOD	NA	Valid	NA	< LOD			NA	< LOD			NA	Valid	NA	Valid	NA	< LOD	NA	Valid	NA	Valid
1027194170-1	1020248099	QC Level 2	p400 HR_QC2	20180731_Batch4	Organism X	unspecified	KIT3-0-1212	1027194170			{Run 1027194170-1 approved}	9	10	1 (+)	2018.08.02 21:25:59	NA	< LOD			NA	Valid	NA	Valid			NA	Valid			NA	Valid	NA	< LOD	NA	< LOD	NA	< LOD	NA	Valid	NA	Valid	NA	< LOD	NA	< LOD	NA	Valid	NA	Valid	NA	< LOD	NA	Valid	NA	< LOD	NA	Valid	NA	< LOD	NA	Valid	NA	Valid	NA	Valid	NA	< LOD	NA	Valid					NA	Valid	NA	< LOD	NA	< LOD	NA	Valid	NA	< LOD	NA	Valid	NA	< LOD	NA	< LOD					NA	Valid	NA	Valid	NA	< LOD	NA	Valid	NA	Valid
1027194170-1	1020248099	QC Level 2	p400 HR_QC2	20180731_Batch4	Organism X	unspecified	KIT3-0-1212	1027194170			{Run 1027194170-1 approved}	31	10	1 (+)	2018.08.02 20:28:42	NA	< LOD			NA	Valid	NA	Valid			NA	Valid	NA	Valid	NA	Valid	NA	< LOD	NA	< LOD			NA	Valid	NA	Valid	NA	< LOD			NA	Valid	NA	Valid	NA	< LOD	NA	Valid	NA	< LOD	NA	Valid	NA	< LOD	NA	Valid	NA	Valid	NA	Valid	NA	< LOD	NA	Valid			NA	Valid	NA	Valid	NA	< LOD	NA	< LOD	NA	Valid	NA	Valid	NA	Valid					NA	< LOD			NA	Valid	NA	Valid	NA	Valid	NA	Valid	NA	Valid
1027194170-1	1020248099	QC Level 2	p400 HR_QC2	20180731_Batch4	Organism X	unspecified	KIT3-0-1212	1027194170			{Run 1027194170-1 approved}	46	10	1 (+)	2018.08.02 22:10:59	NA	< LOD	NA	< LOD	NA	Valid	NA	Valid	NA	< LOD	NA	Valid	NA	Valid	NA	Valid	NA	< LOD	NA	< LOD			NA	Valid	NA	Valid	NA	< LOD	NA	< LOD	NA	Valid	NA	Valid	NA	< LOD	NA	Valid	NA	< LOD	NA	Valid	NA	< LOD	NA	Valid	NA	Valid	NA	Valid			NA	Valid			NA	Valid	NA	Valid	NA	< LOD	NA	< LOD	NA	Valid	NA	Valid	NA	Valid	NA	< LOD	NA	Valid	NA	< LOD			NA	Valid	NA	Valid	NA	< LOD	NA	Valid	NA	Valid
1027194170-1	1020248099	QC Level 2	p400 HR_QC2	20180731_Batch4	Organism X	unspecified	KIT3-0-1212	1027194170			{Run 1027194170-1 approved}	50	10	1 (+)	2018.08.02 17:53:10	NA	< LOD			NA	Valid	NA	Valid	NA	< LOD	NA	Valid			NA	Valid	NA	< LOD	NA	< LOD	NA	< LOD	NA	Valid	NA	Valid	NA	< LOD	NA	< LOD	NA	Valid	NA	Valid	NA	< LOD	NA	Valid	NA	< LOD	NA	Valid	NA	< LOD	NA	Valid	NA	Valid	NA	Valid	NA	< LOD	NA	Valid					NA	Valid	NA	< LOD	NA	Valid	NA	Valid	NA	Valid	NA	Valid			NA	< LOD	NA	< LOD	NA	< LOD	NA	Valid	NA	Valid	NA	< LOD	NA	Valid	NA	Valid
1027194170-1	1020248099	QC Level 2	p400 HR_QC2	20180731_Batch4	Organism X	unspecified	KIT3-0-1212	1027194170			{Run 1027194170-1 approved}	84	10	1 (+)	2018.08.02 23:28:42	NA	< LOD	NA	< LOD	NA	Valid	NA	Valid	NA	< LOD	NA	Valid	NA	< LOD	NA	Valid	NA	< LOD	NA	< LOD			NA	Valid	NA	Valid	NA	< LOD			NA	Valid	NA	Valid	NA	< LOD	NA	Valid	NA	< LOD	NA	Valid	NA	< LOD	NA	Valid	NA	Valid	NA	Valid	NA	< LOD	NA	Valid					NA	Valid	NA	< LOD	NA	< LOD	NA	Valid	NA	< LOD	NA	< LOD			NA	< LOD	NA	< LOD			NA	Valid	NA	Valid	NA	< LOD	NA	Valid	NA	Valid
1027194170-1	1020248099	QC Level 2	p400 HR_QC2	20180731_Batch4	Organism X	unspecified	KIT3-0-1212	1027194170			{Run 1027194170-1 approved}	96	10	1 (+)	2018.08.02 23:32:47	NA	< LOD	NA	< LOD	NA	Valid	NA	Valid	NA	< LOD	NA	Valid	NA	< LOD	NA	Valid	NA	< LOD	NA	< LOD			NA	Valid	NA	Valid	NA	Valid			NA	Valid	NA	Valid	NA	< LOD	NA	Valid	NA	< LOD	NA	Valid	NA	< LOD	NA	Valid	NA	Valid	NA	Valid	NA	< LOD	NA	Valid					NA	Valid	NA	< LOD	NA	Valid	NA	Valid	NA	< LOD	NA	< LOD					NA	< LOD			NA	Valid	NA	Valid	NA	< LOD	NA	Valid	NA	Valid
1027194170-1	1020238704	QC Level 1	p400 HR_QC1	20180731_Batch4	Organism X	unspecified	KIT3-0-1212	1027194170			{Run 1027194170-1 approved}	38	10	1 (+)	2018.08.02 17:49:05	NA	< LOD			NA	Valid	NA	Valid	NA	< LOD	NA	Valid			NA	Valid	NA	< LOD	NA	< LOD	NA	< LOD	NA	Valid	NA	Valid	NA	< LOD	NA	< LOD	NA	Valid	NA	Valid	NA	< LOD	NA	Valid	NA	< LOD	NA	Valid	NA	< LOD	NA	Valid	NA	Valid	NA	Valid	NA	< LOD	NA	Valid					NA	Valid	NA	< LOD	NA	< LOD	NA	Valid	NA	< LOD	NA	Valid	NA	< LOD	NA	< LOD	NA	< LOD	NA	< LOD	NA	Valid	NA	Valid	NA	< LOD	NA	Valid	NA	Valid
1027194170-1	1027193670	Sample	5117_1	20180731_Batch4	Organism X	unspecified	KIT3-0-1212	1027194170	A	Control	{Run 1027194170-1 approved}	41	10	1 (+)	2018.08.02 19:27:17	NA	< LOD			NA	< LLOQ	NA	< LLOQ	NA	< LOD	NA	< LOD			NA	< LLOQ	NA	< LOD	NA	< LOD	NA	< LOD	NA	< LLOQ	NA	< LLOQ	NA	< LOD	NA	< LOD	NA	< LLOQ	NA	< LLOQ	NA	< LOD	NA	< LLOQ	NA	< LOD	NA	< LLOQ	NA	< LOD	NA	< LOD			NA	< LLOQ	NA	< LLOQ	NA	< LLOQ	NA	< LLOQ			NA	< LOD	NA	< LOD	NA	< LOD	NA	< LLOQ	NA	< LOD	NA	< LOD	NA	< LLOQ	NA	< LOD	NA	< LOD					NA	< LLOQ	NA	< LOD	NA	< LLOQ	NA	< LOD
1027194170-1	1027193530	Sample	5025_1	20180731_Batch4	Organism X	unspecified	KIT3-0-1212	1027194170	A	Case	{Run 1027194170-1 approved}	64	10	1 (+)	2018.08.02 19:02:44	NA	< LOD			NA	< LLOQ	NA	< LOD	NA	< LOD	NA	< LLOQ	NA	< LLOQ	NA	< LLOQ	NA	< LOD	NA	< LOD	NA	< LOD	NA	< LLOQ	NA	Valid	NA	< LOD			NA	< LLOQ	NA	< LLOQ	NA	< LOD	NA	< LLOQ	NA	< LOD	NA	< LLOQ	NA	< LOD	NA	< LLOQ	NA	< LOD	NA	< LLOQ	NA	< LOD	NA	< LLOQ	NA	< LOD	NA	< LLOQ	NA	< LLOQ	NA	< LOD	NA	< LOD	NA	< LLOQ	NA	< LOD	NA	< LLOQ	NA	< LLOQ	NA	< LLOQ	NA	< LOD					NA	< LLOQ	NA	< LLOQ	NA	< LLOQ	NA	< LOD
1027194170-1	1027193651	Sample	5039_1	20180731_Batch4	Organism X	unspecified	KIT3-0-1212	1027194170	A	Control	{Run 1027194170-1 approved}	6	10	1 (+)	2018.08.02 19:47:44	NA	< LOD	NA	< LOD	NA	< LLOQ	NA	< LOD	NA	< LOD	NA	< LLOQ			NA	< LLOQ	NA	< LOD	NA	< LOD			NA	< LLOQ	NA	Valid	NA	< LOD			NA	< LLOQ	NA	< LLOQ	NA	< LOD	NA	< LLOQ	NA	< LOD	NA	< LLOQ	NA	< LOD	NA	< LLOQ			NA	< LLOQ	NA	< LOD	NA	< LLOQ	NA	< LLOQ			NA	< LLOQ	NA	< LOD	NA	< LOD	NA	< LLOQ	NA	< LOD	NA	< LLOQ	NA	< LOD	NA	< LOD	NA	< LOD					NA	< LLOQ	NA	< LLOQ	NA	< LLOQ	NA	< LOD
1027194170-1	1027193393	Sample	5064_1	20180731_Batch4	Organism X	unspecified	KIT3-0-1212	1027194170	B	Case	{Run 1027194170-1 approved}	86	10	1 (+)	2018.08.02 18:05:29	NA	< LLOQ	NA	< LOD	NA	< LLOQ	NA	< LLOQ	NA	< LOD	NA	< LLOQ	NA	< LLOQ	NA	< LLOQ	NA	< LOD	NA	< LOD	NA	< LOD	NA	< LLOQ	NA	< LLOQ	NA	< LOD	NA	< LOD	NA	Valid	NA	< LLOQ	NA	< LLOQ	NA	< LLOQ	NA	< LOD	NA	< LLOQ	NA	< LOD	NA	< LLOQ	NA	< LLOQ	NA	< LLOQ	NA	< LLOQ	NA	Valid	NA	< LLOQ	NA	< LLOQ	NA	< LLOQ	NA	< LOD	NA	< LOD	NA	Valid	NA	< LLOQ	NA	< LLOQ	NA	< LLOQ	NA	< LLOQ	NA	< LOD			NA	< LOD	NA	< LLOQ	NA	< LLOQ	NA	< LLOQ	NA	< LOD
1027194170-1	11000002	Zero Sample	PBS	20180731_Batch4		water based zero samples	KIT3-0-1212	1027194170			{Run 1027194170-1 approved}	13	10	1 (+)	2018.08.02 17:36:48	NA	< LOD			NA	< LOD	NA	< LOD			NA	< LOD			NA	< LOD	NA	< LOD	NA	< LOD	NA	< LOD	NA	< LOD	NA	< LOD	NA	< LOD	NA	< LOD	NA	< LOD			NA	< LOD	NA	< LOD	NA	< LOD	NA	< LOD	NA	< LOD	NA	< LOD	NA	< LOD	NA	< LOD	NA	< LOD	NA	< LOD	NA	< LOD	NA	< LOD			NA	< LOD			NA	< LOD	NA	< LOD	NA	< LOD	NA	< LOD	NA	< LOD	NA	< LOD	NA	< LOD					NA	< LOD	NA	< LOD	NA	< LOD
1027194170-1	11000002	Zero Sample	PBS	20180731_Batch4		water based zero samples	KIT3-0-1212	1027194170			{Run 1027194170-1 approved}	25	10	1 (+)	2018.08.02 17:40:53	NA	< LOD			NA	< LOD	NA	< LOD	NA	< LOD	NA	< LOD	NA	< LOD	NA	< LOD	NA	< LOD	NA	< LOD	NA	< LOD	NA	< LOD	NA	< LOD	NA	< LOD	NA	< LOD	NA	< LOD			NA	< LOD	NA	< LOD	NA	< LOD	NA	< LOD	NA	< LOD	NA	< LOD	NA	< LOD	NA	< LOD	NA	< LOD	NA	< LOD	NA	< LOD					NA	< LOD	NA	< LOD	NA	< LOD	NA	< LOD	NA	< LOD	NA	< LOD	NA	< LOD	NA	< LOD	NA	< LOD					NA	< LOD			NA	< LOD
1027194170-1	11000002	Zero Sample	PBS	20180731_Batch4		water based zero samples	KIT3-0-1212	1027194170			{Run 1027194170-1 approved}	37	10	1 (+)	2018.08.02 17:44:58	NA	< LOD			NA	< LOD	NA	< LOD			NA	< LOD			NA	< LLOQ	NA	< LOD	NA	< LOD	NA	< LOD	NA	< LOD	NA	< LOD	NA	< LOD	NA	< LOD	NA	< LOD			NA	< LOD	NA	< LOD	NA	< LOD	NA	< LOD	NA	< LOD	NA	< LOD	NA	< LOD	NA	< LOD	NA	< LOD	NA	< LOD	NA	< LOD					NA	< LOD	NA	< LOD	NA	< LOD	NA	< LOD	NA	< LOD	NA	< LOD	NA	< LOD	NA	< LOD	NA	< LOD					NA	< LOD	NA	< LOD	NA	< LOD
1027194170-1	1027193419	Sample	5111_1	20180731_Batch4	Organism X	unspecified	KIT3-0-1212	1027194170	A	Case	{Run 1027194170-1 approved}	27	10	1 (+)	2018.08.02 18:17:44	NA	< LOD			NA	< LLOQ	NA	< LLOQ	NA	< LOD	NA	< LOD			NA	< LLOQ	NA	< LOD	NA	< LOD	NA	< LOD	NA	< LLOQ	NA	< LLOQ	NA	< LOD	NA	< LOD	NA	< LLOQ	NA	< LLOQ	NA	< LOD	NA	< LLOQ	NA	< LOD	NA	< LLOQ	NA	< LOD	NA	< LLOQ	NA	< LOD	NA	< LLOQ	NA	< LOD	NA	< LLOQ	NA	< LLOQ	NA	< LLOQ	NA	< LLOQ	NA	< LOD	NA	< LOD	NA	< LLOQ	NA	< LOD	NA	< LLOQ	NA	< LLOQ	NA	< LOD	NA	< LOD	NA	< LLOQ			NA	< LLOQ	NA	< LLOQ	NA	< LLOQ	NA	< LLOQ
1027194170-1	1027193612	Sample	5093_1	20180731_Batch4	Organism X	unspecified	KIT3-0-1212	1027194170	A	Control	{Run 1027194170-1 approved}	29	10	1 (+)	2018.08.02 19:23:11	NA	< LOD			NA	< LLOQ	NA	< LLOQ			NA	< LLOQ	NA	< LLOQ	NA	< LLOQ	NA	< LOD	NA	< LOD			NA	< LLOQ	NA	< LLOQ	NA	< LOD	NA	< LOD	NA	< LLOQ	NA	< LLOQ	NA	< LLOQ	NA	< LLOQ	NA	< LOD	NA	< LLOQ	NA	< LOD	NA	< LLOQ	NA	< LOD	NA	< LLOQ	NA	< LLOQ	NA	< LLOQ	NA	< LOD			NA	< LLOQ	NA	< LOD	NA	< LOD	NA	< LLOQ	NA	< LOD	NA	< LOD	NA	< LLOQ			NA	< LOD					NA	< LLOQ	NA	< LLOQ	NA	< LLOQ	NA	< LOD
1027194170-1	1027193438	Sample	5049_1	20180731_Batch4	Organism X	unspecified	KIT3-0-1212	1027194170	A	Control	{Run 1027194170-1 approved}	4	10	1 (+)	2018.08.02 18:42:15	NA	< LOD			NA	< LLOQ	NA	< LLOQ	NA	< LLOQ	NA	< LLOQ	NA	< LLOQ	NA	< LLOQ	NA	< LOD	NA	< LOD			NA	< LLOQ	NA	< LLOQ	NA	< LOD			NA	< LLOQ	NA	< LLOQ	NA	< LOD	NA	< LOD	NA	< LOD	NA	< LLOQ	NA	< LOD	NA	< LLOQ	NA	< LOD	NA	< LLOQ	NA	< LOD	NA	< LLOQ	NA	< LLOQ			NA	< LLOQ	NA	< LOD	NA	< LOD	NA	< LLOQ	NA	< LOD	NA	< LLOQ	NA	< LLOQ	NA	< LLOQ	NA	< LOD	NA	< LLOQ			NA	< LLOQ	NA	< LLOQ	NA	< LLOQ	NA	< LLOQ
1027194170-1	1027193559	Sample	5090_1	20180731_Batch4	Organism X	unspecified	KIT3-0-1212	1027194170	A	Case	{Run 1027194170-1 approved}	63	10	1 (+)	2018.08.02 18:30:01	NA	< LOD			NA	< LLOQ	NA	< LLOQ	NA	< LOD	NA	< LLOQ			NA	< LLOQ	NA	< LOD	NA	< LOD	NA	< LOD	NA	< LLOQ	NA	Valid	NA	< LOD	NA	< LOD	NA	< LLOQ	NA	< LLOQ	NA	< LOD	NA	< LLOQ	NA	< LOD	NA	< LLOQ	NA	< LOD	NA	< LLOQ	NA	< LLOQ	NA	< LLOQ	NA	< LLOQ	NA	< LLOQ	NA	< LOD	NA	< LLOQ	NA	< LLOQ	NA	< LLOQ	NA	< LOD	NA	< LLOQ	NA	< LLOQ	NA	< LOD	NA	< LLOQ	NA	< LLOQ	NA	< LOD					NA	< LLOQ	NA	< LLOQ	NA	< LLOQ	NA	< LOD
#MetIDQ-7.11.5-DB108-Nitrogen-2834 Internal Std. Peak Area [area] Target Normalization [Median QC Level 2] All Plate(s)
1027194170-1	1027193389	Sample	5010_1	20180731_Batch4	Organism X	unspecified	KIT3-0-1212	1027194170	A	Case	{Run 1027194170-1 approved}	40	10	1 (+)	2018.08.02 18:54:35	NA	< LOD			NA	< LLOQ	NA	< LLOQ			NA	< LLOQ	NA	< LOD	NA	< LLOQ	NA	< LOD	NA	< LOD			NA	< LLOQ	NA	Valid	NA	< LOD	NA	< LOD	NA	< LLOQ	NA	< LLOQ	NA	< LOD	NA	< LLOQ	NA	< LOD	NA	< LLOQ	NA	< LOD	NA	< LLOQ	NA	< LOD	NA	< LLOQ	NA	< LOD	NA	< LLOQ	NA	< LLOQ			NA	< LLOQ	NA	< LOD	NA	< LOD	NA	< LLOQ	NA	< LOD	NA	< LLOQ	NA	< LLOQ	NA	< LLOQ	NA	< LOD	NA	< LLOQ			NA	< LLOQ	NA	< LLOQ	NA	< LLOQ	NA	< LLOQ
1027194170-1	1027193544	Sample	5090_2	20180731_Batch4	Organism X	unspecified	KIT3-0-1212	1027194170	A	Case	{Run 1027194170-1 approved}	75	10	1 (+)	2018.08.02 18:34:05	NA	< LOD			NA	< LLOQ	NA	< LLOQ	NA	< LOD	NA	< LLOQ			NA	< LLOQ	NA	< LOD	NA	< LOD			NA	< LLOQ	NA	Valid	NA	< LOD	NA	< LOD	NA	< LLOQ	NA	< LLOQ	NA	< LOD	NA	< LLOQ	NA	< LOD	NA	< LLOQ	NA	< LOD	NA	< LLOQ	NA	< LLOQ	NA	< LLOQ	NA	< LLOQ	NA	< LLOQ	NA	< LLOQ	NA	< LLOQ	NA	< LLOQ	NA	< LLOQ	NA	< LOD	NA	< LLOQ	NA	< LLOQ	NA	< LLOQ	NA	< LLOQ	NA	< LLOQ	NA	< LOD					NA	< LLOQ	NA	< LLOQ	NA	< LLOQ	NA	< LOD
1027194170-1	1027193423	Sample	5049_2	20180731_Batch4	Organism X	unspecified	KIT3-0-1212	1027194170	A	Control	{Run 1027194170-1 approved}	87	10	1 (+)	2018.08.02 18:38:10	NA	< LOD	NA	< LOD	NA	< LLOQ	NA	< LLOQ			NA	< LLOQ	NA	< LLOQ	NA	< LLOQ	NA	< LOD	NA	< LOD			NA	< LLOQ	NA	< LLOQ	NA	< LOD	NA	< LOD	NA	< LLOQ	NA	< LLOQ	NA	< LOD	NA	< LLOQ	NA	< LOD	NA	< LLOQ	NA	< LOD	NA	< LLOQ	NA	< LOD	NA	< LLOQ	NA	< LOD	NA	< LLOQ	NA	< LLOQ			NA	< LLOQ	NA	< LOD	NA	< LOD	NA	< LLOQ	NA	< LOD	NA	< LLOQ	NA	< LLOQ	NA	< LLOQ	NA	< LOD					NA	< LLOQ	NA	< LLOQ	NA	< LLOQ	NA	< LLOQ
1027194170-1	1027193665	Sample	5117_2	20180731_Batch4	Organism X	unspecified	KIT3-0-1212	1027194170	A	Control	{Run 1027194170-1 approved}	53	10	1 (+)	2018.08.02 19:31:22	NA	< LOD	NA	< LOD	NA	< LLOQ	NA	< LOD	NA	< LOD	NA	< LOD			NA	< LLOQ	NA	< LOD	NA	< LOD	NA	< LOD	NA	< LLOQ	NA	< LLOQ	NA	< LOD	NA	< LOD	NA	< LLOQ	NA	< LLOQ	NA	< LOD	NA	< LLOQ	NA	< LOD	NA	< LLOQ	NA	< LOD	NA	< LLOQ	NA	< LOD	NA	< LLOQ	NA	< LOD	NA	< LLOQ	NA	< LLOQ					NA	< LOD	NA	< LOD	NA	< LLOQ	NA	< LOD	NA	< LLOQ	NA	< LLOQ			NA	< LOD					NA	< LLOQ	NA	< LOD	NA	< LLOQ	NA	< LOD
1027194170-1	1027193442	Sample	5113_2	20180731_Batch4	Organism X	unspecified	KIT3-0-1212	1027194170	B	Control	{Run 1027194170-1 approved}	3	10	1 (+)	2018.08.02 18:09:34	NA	< LOD			NA	< LLOQ	NA	< LOD	NA	< LOD	NA	< LLOQ	NA	< LLOQ	NA	< LLOQ	NA	< LOD	NA	< LOD	NA	< LOD	NA	< LLOQ	NA	< LLOQ	NA	< LOD			NA	< LLOQ	NA	< LLOQ	NA	< LOD	NA	< LLOQ	NA	< LOD	NA	< LLOQ	NA	< LOD	NA	< LLOQ	NA	< LLOQ	NA	< LLOQ	NA	< LOD	NA	< LLOQ	NA	< LLOQ			NA	< LLOQ	NA	< LOD	NA	< LOD	NA	< LLOQ	NA	< LOD	NA	< LLOQ	NA	< LLOQ	NA	< LLOQ	NA	< LOD					NA	< LLOQ	NA	< LLOQ	NA	< LLOQ	NA	< LOD
1027194170-1	1027193563	Sample	5108_2	20180731_Batch4	Organism X	unspecified	KIT3-0-1212	1027194170	A	Case	{Run 1027194170-1 approved}	16	10	1 (+)	2018.08.02 18:46:22	NA	< LOD	NA	< LOD	NA	< LLOQ	NA	< LLOQ			NA	< LOD	NA	< LOD	NA	< LLOQ	NA	< LOD	NA	< LOD	NA	< LOD	NA	< LLOQ	NA	< LLOQ	NA	< LOD	NA	< LOD	NA	< LLOQ	NA	< LLOQ	NA	< LOD	NA	< LOD	NA	< LOD	NA	< LLOQ	NA	< LOD	NA	< LLOQ	NA	< LOD	NA	< LLOQ	NA	< LOD	NA	< LLOQ	NA	< LLOQ					NA	< LOD	NA	< LOD	NA	< LLOQ	NA	< LOD	NA	< LLOQ	NA	< LOD	NA	< LOD	NA	< LOD					NA	< LLOQ	NA	< LOD	NA	< LLOQ	NA	< LOD
1027194170-1	1027193684	Sample	Pool batch4_01	20180731_Batch4	Organism X	unspecified	KIT3-0-1212	1027194170	Pool	Pool	{Run 1027194170-1 approved}	51	10	1 (+)	2018.08.02 18:25:56	NA	< LOD			NA	< LLOQ	NA	< LLOQ	NA	< LLOQ	NA	< LLOQ			NA	< LLOQ	NA	< LOD	NA	< LOD			NA	< LLOQ	NA	Valid	NA	< LOD			NA	< LLOQ	NA	< LLOQ	NA	< LOD	NA	< LLOQ	NA	< LOD	NA	< LLOQ	NA	< LOD	NA	< LLOQ	NA	< LOD	NA	< LLOQ	NA	< LOD	NA	< LLOQ	NA	< LLOQ			NA	< LLOQ	NA	< LOD	NA	< LOD	NA	< LLOQ	NA	< LLOQ	NA	< LOD	NA	< LLOQ	NA	< LLOQ	NA	< LOD	NA	< LLOQ			NA	< LLOQ	NA	< LLOQ	NA	< LLOQ	NA	< LOD
1027194170-1	10000001	Blank		20180731_Batch4		no sample to pipette	KIT3-0-1212	1027194170			{Run 1027194170-1 approved}	1	10	3 (+)	2018.08.02 17:32:42	NA	Valid			NA	Valid	NA	Valid	NA	Valid	NA	Valid	NA	Valid	NA	Valid	NA	Valid	NA	Valid	NA	Valid	NA	Valid	NA	Valid	NA	Valid	NA	Valid	NA	Valid			NA	Valid	NA	Valid	NA	Valid	NA	Valid	NA	Valid	NA	Valid	NA	Valid	NA	Valid	NA	Valid	NA	Valid	NA	Blank Out of Range					NA	Valid	NA	Valid	NA	Blank Out of Range	NA	Valid	NA	Blank Out of Range	NA	Blank Out of Range	NA	Blank Out of Range	NA	Blank Out of Range	NA	Blank Out of Range			NA	Valid	NA	Valid	NA	Valid	NA	Valid
1027194170-1	1020248100	QC Level 3	p400 HR_QC3	20180731_Batch4	Organism X	unspecified	KIT3-0-1212	1027194170			{Run 1027194170-1 approved}	62	10	1 (+)	2018.08.02 17:57:18	NA	< LOD			NA	Valid	NA	Valid	NA	< LOD	NA	Valid	NA	Valid	NA	Valid	NA	< LOD	NA	< LOD	NA	< LOD	NA	Valid	NA	Valid	NA	< LOD	NA	< LOD	NA	Valid	NA	Valid	NA	< LOD	NA	Valid	NA	< LOD	NA	Valid	NA	< LOD	NA	Valid	NA	Valid	NA	Valid	NA	< LOD	NA	Valid					NA	Valid	NA	< LOD	NA	Valid	NA	Valid	NA	< LOD	NA	Valid	NA	< LOD	NA	< LOD	NA	< LOD			NA	Valid	NA	Valid	NA	< LOD	NA	Valid	NA	Valid
1027194170-1	1027193360	Sample	5064_2	20180731_Batch4	Organism X	unspecified	KIT3-0-1212	1027194170	B	Case	{Run 1027194170-1 approved}	74	10	1 (+)	2018.08.02 18:01:22	NA	< LOD			NA	< LLOQ	NA	< LLOQ	NA	< LLOQ	NA	< LLOQ			NA	< LLOQ	NA	< LOD	NA	< LOD	NA	< LOD	NA	< LLOQ	NA	< LLOQ	NA	< LOD	NA	< LOD	NA	< LLOQ	NA	< LLOQ	NA	< LOD	NA	< LLOQ	NA	< LOD	NA	< LLOQ	NA	< LOD	NA	< LLOQ	NA	< LLOQ	NA	< LLOQ	NA	< LLOQ	NA	Valid	NA	< LLOQ			NA	< LLOQ	NA	< LOD	NA	< LOD	NA	< LLOQ	NA	< LOD	NA	< LOD	NA	< LLOQ	NA	< LLOQ	NA	< LOD			NA	< LOD	NA	< LLOQ	NA	< LLOQ	NA	< LLOQ	NA	< LOD
1027194170-1	1027193627	Sample	5057_2	20180731_Batch4	Organism X	unspecified	KIT3-0-1212	1027194170	A	Case	{Run 1027194170-1 approved}	65	10	1 (+)	2018.08.02 19:35:27	NA	< LOD			NA	< LLOQ	NA	< LLOQ	NA	< LOD	NA	< LLOQ			NA	< LLOQ	NA	< LOD	NA	< LOD	NA	< LOD	NA	< LLOQ	NA	< LLOQ	NA	< LOD	NA	< LOD	NA	< LLOQ	NA	< LLOQ	NA	< LOD	NA	< LLOQ	NA	< LOD	NA	< LLOQ	NA	< LOD	NA	< LLOQ	NA	< LLOQ	NA	< LLOQ	NA	< LLOQ	NA	< LLOQ	NA	< LLOQ	NA	< LLOQ	NA	< LLOQ	NA	< LOD	NA	< LOD	NA	< LLOQ	NA	< LLOQ	NA	< LLOQ	NA	< LLOQ	NA	< LOD	NA	< LOD					NA	< LLOQ	NA	< LLOQ	NA	< LLOQ	NA	< LOD
1027194170-1	1027193506	Sample	5116_2	20180731_Batch4	Organism X	unspecified	KIT3-0-1212	1027194170	B	Case	{Run 1027194170-1 approved}	42	10	1 (+)	2018.08.02 20:00:03	NA	< LOD			NA	< LLOQ	NA	< LLOQ	NA	< LOD	NA	< LLOQ	NA	< LLOQ	NA	< LLOQ	NA	< LOD	NA	< LOD			NA	< LLOQ	NA	< LLOQ	NA	< LLOQ			NA	< LLOQ	NA	< LLOQ	NA	< LOD	NA	< LOD	NA	< LOD	NA	< LLOQ	NA	< LOD	NA	< LLOQ	NA	< LOD	NA	< LLOQ	NA	< LOD	NA	Valid	NA	< LLOQ	NA	< LOD	NA	< LLOQ	NA	< LOD			NA	< LLOQ	NA	< LLOQ	NA	< LLOQ	NA	< LLOQ	NA	< LLOQ	NA	< LOD	NA	< LLOQ			NA	< LLOQ	NA	< LLOQ	NA	< LLOQ	NA	< LOD
1027194170-1	1027193608	Sample	5093_2	20180731_Batch4	Organism X	unspecified	KIT3-0-1212	1027194170	A	Control	{Run 1027194170-1 approved}	17	10	1 (+)	2018.08.02 19:19:06	NA	< LOD			NA	< LLOQ	NA	< LLOQ	NA	< LOD	NA	< LLOQ			NA	< LLOQ	NA	< LOD	NA	< LOD	NA	< LOD	NA	< LLOQ	NA	Valid	NA	< LOD	NA	< LOD	NA	< LLOQ	NA	< LLOQ	NA	< LLOQ	NA	< LLOQ	NA	< LOD	NA	< LLOQ	NA	< LOD	NA	< LLOQ	NA	< LOD	NA	< LLOQ	NA	< LLOQ	NA	< LLOQ	NA	< LOD			NA	< LLOQ	NA	< LOD	NA	< LOD	NA	< LLOQ	NA	< LOD	NA	< LLOQ	NA	< LLOQ	NA	< LOD	NA	< LOD			NA	< LOD	NA	< LLOQ	NA	< LOD	NA	< LLOQ	NA	< LOD
1027194170-1	1027193525	Sample	5025_2	20180731_Batch4	Organism X	unspecified	KIT3-0-1212	1027194170	A	Case	{Run 1027194170-1 approved}	76	10	1 (+)	2018.08.02 19:06:49	NA	< LOD	NA	< LOD	NA	< LLOQ	NA	< LLOQ	NA	< LOD	NA	< LLOQ	NA	< LLOQ	NA	< LLOQ	NA	< LOD	NA	< LOD	NA	< LOD	NA	< LLOQ	NA	Valid	NA	< LOD	NA	< LOD	NA	< LLOQ	NA	< LLOQ	NA	< LOD	NA	Valid	NA	< LOD	NA	< LLOQ	NA	< LOD	NA	< LLOQ	NA	< LOD	NA	< LLOQ	NA	< LOD	NA	< LLOQ	NA	< LLOQ			NA	< LLOQ	NA	< LOD	NA	< LOD	NA	< LLOQ	NA	< LOD	NA	< LLOQ	NA	< LLOQ	NA	< LLOQ	NA	< LOD	NA	< LLOQ			NA	< LLOQ	NA	< LLOQ	NA	< LLOQ	NA	< LOD
1027194170-1	1027193646	Sample	5039_2	20180731_Batch4	Organism X	unspecified	KIT3-0-1212	1027194170	A	Control	{Run 1027194170-1 approved}	89	10	1 (+)	2018.08.02 19:43:39	NA	< LOD			NA	< LLOQ	NA	< LOD	NA	< LLOQ	NA	< LLOQ			NA	< LLOQ	NA	< LOD	NA	< LOD			NA	< LLOQ	NA	< LLOQ	NA	< LOD	NA	< LOD	NA	< LLOQ	NA	< LLOQ	NA	< LOD	NA	< LLOQ	NA	< LOD	NA	< LLOQ	NA	< LOD	NA	< LLOQ	NA	< LOD	NA	< LLOQ	NA	< LOD	NA	< LLOQ	NA	< LLOQ	NA	< LOD	NA	< LLOQ	NA	< LOD	NA	< LOD	NA	< LLOQ	NA	< LOD	NA	< LLOQ	NA	< LLOQ	NA	< LLOQ	NA	< LOD					NA	< LLOQ	NA	< LLOQ	NA	< LLOQ	NA	< LOD
1027194170-1	1027193404	Sample	5111_2	20180731_Batch4	Organism X	unspecified	KIT3-0-1212	1027194170	A	Case	{Run 1027194170-1 approved}	39	10	1 (+)	2018.08.02 18:21:51	NA	< LOD	NA	< LOD	NA	< LLOQ	NA	< LLOQ	NA	< LOD	NA	< LLOQ			NA	< LLOQ	NA	< LOD	NA	< LOD	NA	< LOD	NA	< LLOQ	NA	< LLOQ	NA	< LOD			NA	< LLOQ	NA	< LLOQ	NA	< LOD	NA	< LOD	NA	< LOD	NA	< LLOQ	NA	< LOD	NA	< LLOQ	NA	< LLOQ	NA	< LLOQ	NA	< LOD	NA	< LLOQ	NA	< LLOQ	NA	< LOD	NA	< LLOQ	NA	< LOD	NA	< LOD	NA	< LLOQ	NA	< LOD	NA	< LLOQ	NA	< LLOQ	NA	< LOD	NA	< LOD					NA	< LLOQ	NA	< LLOQ	NA	< LLOQ	NA	< LOD
1027194170-1	1027193700	Sample	Pool batch4_03	20180731_Batch4	Organism X	unspecified	KIT3-0-1212	1027194170	Pool	Pool	{Run 1027194170-1 approved}	18	10	1 (+)	2018.08.02 19:51:49	NA	< LOD			NA	< LLOQ	NA	< LLOQ	NA	< LOD	NA	< LLOQ			NA	< LLOQ	NA	< LOD	NA	< LOD			NA	< LLOQ	NA	< LLOQ	NA	< LOD			NA	< LLOQ	NA	< LLOQ	NA	< LOD	NA	< LLOQ	NA	< LOD	NA	< LLOQ	NA	< LOD	NA	< LLOQ			NA	< LLOQ	NA	< LLOQ	NA	Valid	NA	< LLOQ	NA	< LLOQ	NA	< LLOQ	NA	< LOD	NA	< LOD	NA	< LLOQ	NA	< LLOQ	NA	< LOD	NA	< LLOQ	NA	< LLOQ	NA	< LOD	NA	< LLOQ			NA	< LLOQ	NA	< LLOQ	NA	< LLOQ	NA	< LLOQ
1027194170-1	1027193631	Sample	5057_1	20180731_Batch4	Organism X	unspecified	KIT3-0-1212	1027194170	A	Case	{Run 1027194170-1 approved}	77	10	1 (+)	2018.08.02 19:39:34	NA	< LOD			NA	< LLOQ	NA	< LLOQ	NA	< LOD	NA	< LLOQ			NA	< LLOQ	NA	< LOD	NA	< LOD	NA	< LOD	NA	< LLOQ	NA	< LLOQ	NA	< LOD	NA	< LOD	NA	< LLOQ	NA	< LLOQ	NA	< LOD	NA	< LLOQ	NA	< LOD	NA	< LLOQ	NA	< LOD	NA	< LLOQ	NA	< LLOQ	NA	< LLOQ	NA	< LLOQ	NA	< LLOQ	NA	< LLOQ			NA	< LLOQ	NA	< LLOQ	NA	< LOD	NA	< LLOQ	NA	< LLOQ	NA	< LLOQ	NA	< LLOQ	NA	< LLOQ	NA	< LOD					NA	< LLOQ	NA	< LLOQ	NA	< LLOQ	NA	< LLOQ
1027194170-1	1027193457	Sample	5113_1	20180731_Batch4	Organism X	unspecified	KIT3-0-1212	1027194170	B	Control	{Run 1027194170-1 approved}	15	10	1 (+)	2018.08.02 18:13:39	NA	< LOD	NA	< LOD	NA	< LLOQ	NA	< LLOQ	NA	< LLOQ	NA	< LLOQ	NA	< LLOQ	NA	< LLOQ	NA	< LOD	NA	< LOD			NA	< LLOQ	NA	< LLOQ	NA	< LOD	NA	< LOD	NA	< LLOQ	NA	< LLOQ	NA	< LOD	NA	< LLOQ	NA	< LOD	NA	< LLOQ	NA	< LOD	NA	< LLOQ	NA	< LLOQ	NA	< LLOQ	NA	< LOD	NA	< LLOQ	NA	< LLOQ			NA	< LLOQ	NA	< LOD	NA	< LOD	NA	< LLOQ	NA	< LLOQ	NA	< LLOQ	NA	< LLOQ	NA	< LLOQ	NA	< LOD	NA	< LLOQ			NA	< LLOQ	NA	< LLOQ	NA	< LLOQ	NA	< LOD
1027194170-1	1027193699	Sample	Pool batch4_02	20180731_Batch4	Organism X	unspecified	KIT3-0-1212	1027194170	Pool	Pool	{Run 1027194170-1 approved}	88	10	1 (+)	2018.08.02 19:10:54	NA	< LOD	NA	< LOD	NA	< LLOQ	NA	< LLOQ	NA	< LLOQ	NA	< LLOQ			NA	< LLOQ	NA	< LOD	NA	< LOD			NA	< LLOQ	NA	< LLOQ	NA	< LOD	NA	< LOD	NA	< LLOQ	NA	< LLOQ	NA	< LOD	NA	< LLOQ	NA	< LOD	NA	< LLOQ	NA	< LOD	NA	< LLOQ	NA	< LOD	NA	< LLOQ	NA	< LLOQ	NA	< LLOQ	NA	< LLOQ	NA	< LLOQ	NA	< LLOQ	NA	< LOD	NA	< LOD	NA	< LLOQ	NA	< LLOQ	NA	< LLOQ	NA	< LLOQ	NA	< LLOQ	NA	< LOD	NA	< LLOQ			NA	< LLOQ	NA	< LLOQ	NA	< LLOQ	NA	< LOD
1027194170-1	1027193578	Sample	5108_1	20180731_Batch4	Organism X	unspecified	KIT3-0-1212	1027194170	A	Case	{Run 1027194170-1 approved}	28	10	1 (+)	2018.08.02 18:50:29	NA	< LOD			NA	< LOD	NA	< LOD			NA	< LOD	NA	< LLOQ	NA	< LLOQ	NA	< LOD	NA	< LOD	NA	< LOD	NA	< LOD	NA	< LOD	NA	< LOD	NA	< LOD	NA	< LLOQ			NA	< LOD	NA	< LOD	NA	< LOD	NA	< LLOQ	NA	< LOD	NA	< LOD	NA	< LOD	NA	< LLOQ	NA	< LOD	NA	< LLOQ	NA	< LOD					NA	< LOD	NA	< LOD	NA	< LLOQ	NA	< LOD	NA	< LLOQ	NA	< LLOQ	NA	< LLOQ	NA	< LOD					NA	< LOD	NA	< LOD	NA	< LLOQ	NA	< LLOQ
1027194170-1	1027193511	Sample	5116_1	20180731_Batch4	Organism X	unspecified	KIT3-0-1212	1027194170	B	Case	{Run 1027194170-1 approved}	30	10	1 (+)	2018.08.02 19:55:58	NA	< LOD	NA	< LOD	NA	< LLOQ	NA	< LLOQ	NA	< LOD	NA	< LLOQ			NA	< LLOQ	NA	< LOD	NA	< LOD			NA	< LLOQ	NA	< LLOQ	NA	< LOD	NA	< LOD	NA	< LLOQ	NA	< LLOQ	NA	< LOD	NA	< LOD	NA	< LOD	NA	< LLOQ	NA	< LOD	NA	< LLOQ	NA	< LOD	NA	< LLOQ	NA	< LOD	NA	< LLOQ	NA	< LLOQ			NA	< LLOQ	NA	< LOD	NA	< LOD	NA	< LLOQ	NA	< LOD	NA	< LOD	NA	< LLOQ	NA	< LLOQ	NA	< LOD					NA	< LLOQ	NA	< LLOQ	NA	< LLOQ
1027194170-1	1027193374	Sample	5010_2	20180731_Batch4	Organism X	unspecified	KIT3-0-1212	1027194170	A	Case	{Run 1027194170-1 approved}	52	10	1 (+)	2018.08.02 18:58:40	NA	< LOD			NA	< LLOQ	NA	< LLOQ			NA	< LLOQ			NA	< LLOQ	NA	< LOD	NA	< LOD			NA	< LLOQ	NA	Valid	NA	< LOD			NA	< LLOQ	NA	< LLOQ	NA	< LLOQ	NA	< LLOQ	NA	< LOD	NA	< LLOQ	NA	< LOD	NA	< LLOQ	NA	< LOD	NA	< LLOQ	NA	< LOD	NA	< LLOQ	NA	< LLOQ			NA	< LLOQ	NA	< LOD	NA	< LOD	NA	< LLOQ	NA	< LOD	NA	< LLOQ	NA	< LLOQ	NA	< LLOQ	NA	< LOD	NA	< LLOQ			NA	< LLOQ	NA	< LLOQ	NA	< LLOQ	NA	< LLOQ
1027194170-1	1020248099	QC Level 2	p400 HR_QC2	20180731_Batch4	Organism X	unspecified	KIT3-0-1212	1027194170			{Run 1027194170-1 approved}	5	10	1 (+)	2018.08.02 19:15:01	NA	< LOD	NA	< LOD	NA	Valid	NA	Valid	NA	< LOD	NA	Valid			NA	Valid	NA	< LOD	NA	< LOD			NA	Valid	NA	Valid	NA	< LOD			NA	Valid	NA	Valid	NA	< LOD	NA	Valid	NA	< LOD	NA	Valid	NA	< LOD	NA	Valid	NA	Valid	NA	Valid	NA	< LOD	NA	Valid					NA	Valid	NA	< LOD	NA	< LOD	NA	Valid	NA	< LOD	NA	Valid	NA	< LOD			NA	< LOD			NA	Valid	NA	Valid	NA	< LOD	NA	Valid	NA	Valid
1027194170-1	1020248099	QC Level 2	p400 HR_QC2	20180731_Batch4	Organism X	unspecified	KIT3-0-1212	1027194170			{Run 1027194170-1 approved}	9	10	1 (+)	2018.08.02 21:25:59	NA	< LOD			NA	Valid	NA	Valid			NA	Valid			NA	Valid	NA	< LOD	NA	< LOD	NA	< LOD	NA	Valid	NA	Valid	NA	< LOD	NA	< LOD	NA	Valid	NA	Valid	NA	< LOD	NA	Valid	NA	< LOD	NA	Valid	NA	< LOD	NA	Valid	NA	Valid	NA	Valid	NA	< LOD	NA	Valid					NA	Valid	NA	< LOD	NA	< LOD	NA	Valid	NA	< LOD	NA	Valid	NA	< LOD	NA	< LOD					NA	Valid	NA	Valid	NA	< LOD	NA	Valid	NA	Valid
1027194170-1	1020248099	QC Level 2	p400 HR_QC2	20180731_Batch4	Organism X	unspecified	KIT3-0-1212	1027194170			{Run 1027194170-1 approved}	31	10	1 (+)	2018.08.02 20:28:42	NA	< LOD			NA	Valid	NA	Valid			NA	Valid	NA	Valid	NA	Valid	NA	< LOD	NA	< LOD			NA	Valid	NA	Valid	NA	< LOD			NA	Valid	NA	Valid	NA	< LOD	NA	Valid	NA	< LOD	NA	Valid	NA	< LOD	NA	Valid	NA	Valid	NA	Valid	NA	< LOD	NA	Valid			NA	Valid	NA	Valid	NA	< LOD	NA	< LOD	NA	Valid	NA	Valid	NA	Valid					NA	< LOD			NA	Valid	NA	Valid	NA	Valid	NA	Valid	NA	Valid
1027194170-1	1020248099	QC Level 2	p400 HR_QC2	20180731_Batch4	Organism X	unspecified	KIT3-0-1212	1027194170			{Run 1027194170-1 approved}	46	10	1 (+)	2018.08.02 22:10:59	NA	< LOD	NA	< LOD	NA	Valid	NA	Valid	NA	< LOD	NA	Valid	NA	Valid	NA	Valid	NA	< LOD	NA	< LOD			NA	Valid	NA	Valid	NA	< LOD	NA	< LOD	NA	Valid	NA	Valid	NA	< LOD	NA	Valid	NA	< LOD	NA	Valid	NA	< LOD	NA	Valid	NA	Valid	NA	Valid			NA	Valid			NA	Valid	NA	Valid	NA	< LOD	NA	< LOD	NA	Valid	NA	Valid	NA	Valid	NA	< LOD	NA	Valid	NA	< LOD			NA	Valid	NA	Valid	NA	< LOD	NA	Valid	NA	Valid
1027194170-1	1020248099	QC Level 2	p400 HR_QC2	20180731_Batch4	Organism X	unspecified	KIT3-0-1212	1027194170			{Run 1027194170-1 approved}	50	10	1 (+)	2018.08.02 17:53:10	NA	< LOD			NA	Valid	NA	Valid	NA	< LOD	NA	Valid			NA	Valid	NA	< LOD	NA	< LOD	NA	< LOD	NA	Valid	NA	Valid	NA	< LOD	NA	< LOD	NA	Valid	NA	Valid	NA	< LOD	NA	Valid	NA	< LOD	NA	Valid	NA	< LOD	NA	Valid	NA	Valid	NA	Valid	NA	< LOD	NA	Valid					NA	Valid	NA	< LOD	NA	Valid	NA	Valid	NA	Valid	NA	Valid			NA	< LOD	NA	< LOD	NA	< LOD	NA	Valid	NA	Valid	NA	< LOD	NA	Valid	NA	Valid
1027194170-1	1020248099	QC Level 2	p400 HR_QC2	20180731_Batch4	Organism X	unspecified	KIT3-0-1212	1027194170			{Run 1027194170-1 approved}	84	10	1 (+)	2018.08.02 23:28:42	NA	< LOD	NA	< LOD	NA	Valid	NA	Valid	NA	< LOD	NA	Valid	NA	< LOD	NA	Valid	NA	< LOD	NA	< LOD			NA	Valid	NA	Valid	NA	< LOD			NA	Valid	NA	Valid	NA	< LOD	NA	Valid	NA	< LOD	NA	Valid	NA	< LOD	NA	Valid	NA	Valid	NA	Valid	NA	< LOD	NA	Valid					NA	Valid	NA	< LOD	NA	< LOD	NA	Valid	NA	< LOD	NA	< LOD			NA	< LOD	NA	< LOD			NA	Valid	NA	Valid	NA	< LOD	NA	Valid	NA	Valid
1027194170-1	1020248099	QC Level 2	p400 HR_QC2	20180731_Batch4	Organism X	unspecified	KIT3-0-1212	1027194170			{Run 1027194170-1 approved}	96	10	1 (+)	2018.08.02 23:32:47	NA	< LOD	NA	< LOD	NA	Valid	NA	Valid	NA	< LOD	NA	Valid	NA	< LOD	NA	Valid	NA	< LOD	NA	< LOD			NA	Valid	NA	Valid	NA	Valid			NA	Valid	NA	Valid	NA	< LOD	NA	Valid	NA	< LOD	NA	Valid	NA	< LOD	NA	Valid	NA	Valid	NA	Valid	NA	< LOD	NA	Valid					NA	Valid	NA	< LOD	NA	Valid	NA	Valid	NA	< LOD	NA	< LOD					NA	< LOD			NA	Valid	NA	Valid	NA	< LOD	NA	Valid	NA	Valid
1027194170-1	1020238704	QC Level 1	p400 HR_QC1	20180731_Batch4	Organism X	unspecified	KIT3-0-1212	1027194170			{Run 1027194170-1 approved}	38	10	1 (+)	2018.08.02 17:49:05	NA	< LOD			NA	Valid	NA	Valid	NA	< LOD	NA	Valid			NA	Valid	NA	< LOD	NA	< LOD	NA	< LOD	NA	Valid	NA	Valid	NA	< LOD	NA	< LOD	NA	Valid	NA	Valid	NA	< LOD	NA	Valid	NA	< LOD	NA	Valid	NA	< LOD	NA	Valid	NA	Valid	NA	Valid	NA	< LOD	NA	Valid					NA	Valid	NA	< LOD	NA	< LOD	NA	Valid	NA	< LOD	NA	Valid	NA	< LOD	NA	< LOD	NA	< LOD	NA	< LOD	NA	Valid	NA	Valid	NA	< LOD	NA	Valid	NA	Valid
1027194170-1	1027193670	Sample	5117_1	20180731_Batch4	Organism X	unspecified	KIT3-0-1212	1027194170	A	Control	{Run 1027194170-1 approved}	41	10	1 (+)	2018.08.02 19:27:17	NA	< LOD			NA	< LLOQ	NA	< LLOQ	NA	< LOD	NA	< LOD			NA	< LLOQ	NA	< LOD	NA	< LOD	NA	< LOD	NA	< LLOQ	NA	< LLOQ	NA	< LOD	NA	< LOD	NA	< LLOQ	NA	< LLOQ	NA	< LOD	NA	< LLOQ	NA	< LOD	NA	< LLOQ	NA	< LOD	NA	< LOD			NA	< LLOQ	NA	< LLOQ	NA	< LLOQ	NA	< LLOQ			NA	< LOD	NA	< LOD	NA	< LOD	NA	< LLOQ	NA	< LOD	NA	< LOD	NA	< LLOQ	NA	< LOD	NA	< LOD					NA	< LLOQ	NA	< LOD	NA	< LLOQ	NA	< LOD
1027194170-1	1027193530	Sample	5025_1	20180731_Batch4	Organism X	unspecified	KIT3-0-1212	1027194170	A	Case	{Run 1027194170-1 approved}	64	10	1 (+)	2018.08.02 19:02:44	NA	< LOD			NA	< LLOQ	NA	< LOD	NA	< LOD	NA	< LLOQ	NA	< LLOQ	NA	< LLOQ	NA	< LOD	NA	< LOD	NA	< LOD	NA	< LLOQ	NA	Valid	NA	< LOD			NA	< LLOQ	NA	< LLOQ	NA	< LOD	NA	< LLOQ	NA	< LOD	NA	< LLOQ	NA	< LOD	NA	< LLOQ	NA	< LOD	NA	< LLOQ	NA	< LOD	NA	< LLOQ	NA	< LOD	NA	< LLOQ	NA	< LLOQ	NA	< LOD	NA	< LOD	NA	< LLOQ	NA	< LOD	NA	< LLOQ	NA	< LLOQ	NA	< LLOQ	NA	< LOD					NA	< LLOQ	NA	< LLOQ	NA	< LLOQ	NA	< LOD
1027194170-1	1027193651	Sample	5039_1	20180731_Batch4	Organism X	unspecified	KIT3-0-1212	1027194170	A	Control	{Run 1027194170-1 approved}	6	10	1 (+)	2018.08.02 19:47:44	NA	< LOD	NA	< LOD	NA	< LLOQ	NA	< LOD	NA	< LOD	NA	< LLOQ			NA	< LLOQ	NA	< LOD	NA	< LOD			NA	< LLOQ	NA	Valid	NA	< LOD			NA	< LLOQ	NA	< LLOQ	NA	< LOD	NA	< LLOQ	NA	< LOD	NA	< LLOQ	NA	< LOD	NA	< LLOQ			NA	< LLOQ	NA	< LOD	NA	< LLOQ	NA	< LLOQ			NA	< LLOQ	NA	< LOD	NA	< LOD	NA	< LLOQ	NA	< LOD	NA	< LLOQ	NA	< LOD	NA	< LOD	NA	< LOD					NA	< LLOQ	NA	< LLOQ	NA	< LLOQ	NA	< LOD
1027194170-1	1027193393	Sample	5064_1	20180731_Batch4	Organism X	unspecified	KIT3-0-1212	1027194170	B	Case	{Run 1027194170-1 approved}	86	10	1 (+)	2018.08.02 18:05:29	NA	< LLOQ	NA	< LOD	NA	< LLOQ	NA	< LLOQ	NA	< LOD	NA	< LLOQ	NA	< LLOQ	NA	< LLOQ	NA	< LOD	NA	< LOD	NA	< LOD	NA	< LLOQ	NA	< LLOQ	NA	< LOD	NA	< LOD	NA	Valid	NA	< LLOQ	NA	< LLOQ	NA	< LLOQ	NA	< LOD	NA	< LLOQ	NA	< LOD	NA	< LLOQ	NA	< LLOQ	NA	< LLOQ	NA	< LLOQ	NA	Valid	NA	< LLOQ	NA	< LLOQ	NA	< LLOQ	NA	< LOD	NA	< LOD	NA	Valid	NA	< LLOQ	NA	< LLOQ	NA	< LLOQ	NA	< LLOQ	NA	< LOD			NA	< LOD	NA	< LLOQ	NA	< LLOQ	NA	< LLOQ	NA	< LOD
1027194170-1	11000002	Zero Sample	PBS	20180731_Batch4		water based zero samples	KIT3-0-1212	1027194170			{Run 1027194170-1 approved}	13	10	1 (+)	2018.08.02 17:36:48	NA	< LOD			NA	< LOD	NA	< LOD			NA	< LOD			NA	< LOD	NA	< LOD	NA	< LOD	NA	< LOD	NA	< LOD	NA	< LOD	NA	< LOD	NA	< LOD	NA	< LOD			NA	< LOD	NA	< LOD	NA	< LOD	NA	< LOD	NA	< LOD	NA	< LOD	NA	< LOD	NA	< LOD	NA	< LOD	NA	< LOD	NA	< LOD	NA	< LOD			NA	< LOD			NA	< LOD	NA	< LOD	NA	< LOD	NA	< LOD	NA	< LOD	NA	< LOD	NA	< LOD					NA	< LOD	NA	< LOD	NA	< LOD
1027194170-1	11000002	Zero Sample	PBS	20180731_Batch4		water based zero samples	KIT3-0-1212	1027194170			{Run 1027194170-1 approved}	25	10	1 (+)	2018.08.02 17:40:53	NA	< LOD			NA	< LOD	NA	< LOD	NA	< LOD	NA	< LOD	NA	< LOD	NA	< LOD	NA	< LOD	NA	< LOD	NA	< LOD	NA	< LOD	NA	< LOD	NA	< LOD	NA	< LOD	NA	< LOD			NA	< LOD	NA	< LOD	NA	< LOD	NA	< LOD	NA	< LOD	NA	< LOD	NA	< LOD	NA	< LOD	NA	< LOD	NA	< LOD	NA	< LOD					NA	< LOD	NA	< LOD	NA	< LOD	NA	< LOD	NA	< LOD	NA	< LOD	NA	< LOD	NA	< LOD	NA	< LOD					NA	< LOD			NA	< LOD
1027194170-1	11000002	Zero Sample	PBS	20180731_Batch4		water based zero samples	KIT3-0-1212	1027194170			{Run 1027194170-1 approved}	37	10	1 (+)	2018.08.02 17:44:58	NA	< LOD			NA	< LOD	NA	< LOD			NA	< LOD			NA	< LLOQ	NA	< LOD	NA	< LOD	NA	< LOD	NA	< LOD	NA	< LOD	NA	< LOD	NA	< LOD	NA	< LOD			NA	< LOD	NA	< LOD	NA	< LOD	NA	< LOD	NA	< LOD	NA	< LOD	NA	< LOD	NA	< LOD	NA	< LOD	NA	< LOD	NA	< LOD					NA	< LOD	NA	< LOD	NA	< LOD	NA	< LOD	NA	< LOD	NA	< LOD	NA	< LOD	NA	< LOD	NA	< LOD					NA	< LOD	NA	< LOD	NA	< LOD
1027194170-1	1027193419	Sample	5111_1	20180731_Batch4	Organism X	unspecified	KIT3-0-1212	1027194170	A	Case	{Run 1027194170-1 approved}	27	10	1 (+)	2018.08.02 18:17:44	NA	< LOD			NA	< LLOQ	NA	< LLOQ	NA	< LOD	NA	< LOD			NA	< LLOQ	NA	< LOD	NA	< LOD	NA	< LOD	NA	< LLOQ	NA	< LLOQ	NA	< LOD	NA	< LOD	NA	< LLOQ	NA	< LLOQ	NA	< LOD	NA	< LLOQ	NA	< LOD	NA	< LLOQ	NA	< LOD	NA	< LLOQ	NA	< LOD	NA	< LLOQ	NA	< LOD	NA	< LLOQ	NA	< LLOQ	NA	< LLOQ	NA	< LLOQ	NA	< LOD	NA	< LOD	NA	< LLOQ	NA	< LOD	NA	< LLOQ	NA	< LLOQ	NA	< LOD	NA	< LOD	NA	< LLOQ			NA	< LLOQ	NA	< LLOQ	NA	< LLOQ	NA	< LLOQ
1027194170-1	1027193612	Sample	5093_1	20180731_Batch4	Organism X	unspecified	KIT3-0-1212	1027194170	A	Control	{Run 1027194170-1 approved}	29	10	1 (+)	2018.08.02 19:23:11	NA	< LOD			NA	< LLOQ	NA	< LLOQ			NA	< LLOQ	NA	< LLOQ	NA	< LLOQ	NA	< LOD	NA	< LOD			NA	< LLOQ	NA	< LLOQ	NA	< LOD	NA	< LOD	NA	< LLOQ	NA	< LLOQ	NA	< LLOQ	NA	< LLOQ	NA	< LOD	NA	< LLOQ	NA	< LOD	NA	< LLOQ	NA	< LOD	NA	< LLOQ	NA	< LLOQ	NA	< LLOQ	NA	< LOD			NA	< LLOQ	NA	< LOD	NA	< LOD	NA	< LLOQ	NA	< LOD	NA	< LOD	NA	< LLOQ			NA	< LOD					NA	< LLOQ	NA	< LLOQ	NA	< LLOQ	NA	< LOD
1027194170-1	1027193438	Sample	5049_1	20180731_Batch4	Organism X	unspecified	KIT3-0-1212	1027194170	A	Control	{Run 1027194170-1 approved}	4	10	1 (+)	2018.08.02 18:42:15	NA	< LOD			NA	< LLOQ	NA	< LLOQ	NA	< LLOQ	NA	< LLOQ	NA	< LLOQ	NA	< LLOQ	NA	< LOD	NA	< LOD			NA	< LLOQ	NA	< LLOQ	NA	< LOD			NA	< LLOQ	NA	< LLOQ	NA	< LOD	NA	< LOD	NA	< LOD	NA	< LLOQ	NA	< LOD	NA	< LLOQ	NA	< LOD	NA	< LLOQ	NA	< LOD	NA	< LLOQ	NA	< LLOQ			NA	< LLOQ	NA	< LOD	NA	< LOD	NA	< LLOQ	NA	< LOD	NA	< LLOQ	NA	< LLOQ	NA	< LLOQ	NA	< LOD	NA	< LLOQ			NA	< LLOQ	NA	< LLOQ	NA	< LLOQ	NA	< LLOQ
1027194170-1	1027193559	Sample	5090_1	20180731_Batch4	Organism X	unspecified	KIT3-0-1212	1027194170	A	Case	{Run 1027194170-1 approved}	63	10	1 (+)	2018.08.02 18:30:01	NA	< LOD			NA	< LLOQ	NA	< LLOQ	NA	< LOD	NA	< LLOQ			NA	< LLOQ	NA	< LOD	NA	< LOD	NA	< LOD	NA	< LLOQ	NA	Valid	NA	< LOD	NA	< LOD	NA	< LLOQ	NA	< LLOQ	NA	< LOD	NA	< LLOQ	NA	< LOD	NA	< LLOQ	NA	< LOD	NA	< LLOQ	NA	< LLOQ	NA	< LLOQ	NA	< LLOQ	NA	< LLOQ	NA	< LOD	NA	< LLOQ	NA	< LLOQ	NA	< LLOQ	NA	< LOD	NA	< LLOQ	NA	< LLOQ	NA	< LOD	NA	< LLOQ	NA	< LLOQ	NA	< LOD					NA	< LLOQ	NA	< LLOQ	NA	< LLOQ	NA	< LOD
#MetIDQ-7.11.5-DB108-Nitrogen-2834 Analyte Retention Time [min] Target Normalization [Median QC Level 2] All Plate(s)
1027194170-1	1027193389	Sample	5010_1	20180731_Batch4	Organism X	unspecified	KIT3-0-1212	1027194170	A	Case	{Run 1027194170-1 approved}	40	10	1 (+)	2018.08.02 18:54:35	NA	< LOD			NA	< LLOQ	NA	< LLOQ			NA	< LLOQ	NA	< LOD	NA	< LLOQ	NA	< LOD	NA	< LOD			NA	< LLOQ	NA	Valid	NA	< LOD	NA	< LOD	NA	< LLOQ	NA	< LLOQ	NA	< LOD	NA	< LLOQ	NA	< LOD	NA	< LLOQ	NA	< LOD	NA	< LLOQ	NA	< LOD	NA	< LLOQ	NA	< LOD	NA	< LLOQ	NA	< LLOQ			NA	< LLOQ	NA	< LOD	NA	< LOD	NA	< LLOQ	NA	< LOD	NA	< LLOQ	NA	< LLOQ	NA	< LLOQ	NA	< LOD	NA	< LLOQ			NA	< LLOQ	NA	< LLOQ	NA	< LLOQ	NA	< LLOQ
1027194170-1	1027193544	Sample	5090_2	20180731_Batch4	Organism X	unspecified	KIT3-0-1212	1027194170	A	Case	{Run 1027194170-1 approved}	75	10	1 (+)	2018.08.02 18:34:05	NA	< LOD			NA	< LLOQ	NA	< LLOQ	NA	< LOD	NA	< LLOQ			NA	< LLOQ	NA	< LOD	NA	< LOD			NA	< LLOQ	NA	Valid	NA	< LOD	NA	< LOD	NA	< LLOQ	NA	< LLOQ	NA	< LOD	NA	< LLOQ	NA	< LOD	NA	< LLOQ	NA	< LOD	NA	< LLOQ	NA	< LLOQ	NA	< LLOQ	NA	< LLOQ	NA	< LLOQ	NA	< LLOQ	NA	< LLOQ	NA	< LLOQ	NA	< LLOQ	NA	< LOD	NA	< LLOQ	NA	< LLOQ	NA	< LLOQ	NA	< LLOQ	NA	< LLOQ	NA	< LOD					NA	< LLOQ	NA	< LLOQ	NA	< LLOQ	NA	< LOD
1027194170-1	1027193423	Sample	5049_2	20180731_Batch4	Organism X	unspecified	KIT3-0-1212	1027194170	A	Control	{Run 1027194170-1 approved}	87	10	1 (+)	2018.08.02 18:38:10	NA	< LOD	NA	< LOD	NA	< LLOQ	NA	< LLOQ			NA	< LLOQ	NA	< LLOQ	NA	< LLOQ	NA	< LOD	NA	< LOD			NA	< LLOQ	NA	< LLOQ	NA	< LOD	NA	< LOD	NA	< LLOQ	NA	< LLOQ	NA	< LOD	NA	< LLOQ	NA	< LOD	NA	< LLOQ	NA	< LOD	NA	< LLOQ	NA	< LOD	NA	< LLOQ	NA	< LOD	NA	< LLOQ	NA	< LLOQ			NA	< LLOQ	NA	< LOD	NA	< LOD	NA	< LLOQ	NA	< LOD	NA	< LLOQ	NA	< LLOQ	NA	< LLOQ	NA	< LOD					NA	< LLOQ	NA	< LLOQ	NA	< LLOQ	NA	< LLOQ
1027194170-1	1027193665	Sample	5117_2	20180731_Batch4	Organism X	unspecified	KIT3-0-1212	1027194170	A	Control	{Run 1027194170-1 approved}	53	10	1 (+)	2018.08.02 19:31:22	NA	< LOD	NA	< LOD	NA	< LLOQ	NA	< LOD	NA	< LOD	NA	< LOD			NA	< LLOQ	NA	< LOD	NA	< LOD	NA	< LOD	NA	< LLOQ	NA	< LLOQ	NA	< LOD	NA	< LOD	NA	< LLOQ	NA	< LLOQ	NA	< LOD	NA	< LLOQ	NA	< LOD	NA	< LLOQ	NA	< LOD	NA	< LLOQ	NA	< LOD	NA	< LLOQ	NA	< LOD	NA	< LLOQ	NA	< LLOQ					NA	< LOD	NA	< LOD	NA	< LLOQ	NA	< LOD	NA	< LLOQ	NA	< LLOQ			NA	< LOD					NA	< LLOQ	NA	< LOD	NA	< LLOQ	NA	< LOD
1027194170-1	1027193442	Sample	5113_2	20180731_Batch4	Organism X	unspecified	KIT3-0-1212	1027194170	B	Control	{Run 1027194170-1 approved}	3	10	1 (+)	2018.08.02 18:09:34	NA	< LOD			NA	< LLOQ	NA	< LOD	NA	< LOD	NA	< LLOQ	NA	< LLOQ	NA	< LLOQ	NA	< LOD	NA	< LOD	NA	< LOD	NA	< LLOQ	NA	< LLOQ	NA	< LOD			NA	< LLOQ	NA	< LLOQ	NA	< LOD	NA	< LLOQ	NA	< LOD	NA	< LLOQ	NA	< LOD	NA	< LLOQ	NA	< LLOQ	NA	< LLOQ	NA	< LOD	NA	< LLOQ	NA	< LLOQ			NA	< LLOQ	NA	< LOD	NA	< LOD	NA	< LLOQ	NA	< LOD	NA	< LLOQ	NA	< LLOQ	NA	< LLOQ	NA	< LOD					NA	< LLOQ	NA	< LLOQ	NA	< LLOQ	NA	< LOD
1027194170-1	1027193563	Sample	5108_2	20180731_Batch4	Organism X	unspecified	KIT3-0-1212	1027194170	A	Case	{Run 1027194170-1 approved}	16	10	1 (+)	2018.08.02 18:46:22	NA	< LOD	NA	< LOD	NA	< LLOQ	NA	< LLOQ			NA	< LOD	NA	< LOD	NA	< LLOQ	NA	< LOD	NA	< LOD	NA	< LOD	NA	< LLOQ	NA	< LLOQ	NA	< LOD	NA	< LOD	NA	< LLOQ	NA	< LLOQ	NA	< LOD	NA	< LOD	NA	< LOD	NA	< LLOQ	NA	< LOD	NA	< LLOQ	NA	< LOD	NA	< LLOQ	NA	< LOD	NA	< LLOQ	NA	< LLOQ					NA	< LOD	NA	< LOD	NA	< LLOQ	NA	< LOD	NA	< LLOQ	NA	< LOD	NA	< LOD	NA	< LOD					NA	< LLOQ	NA	< LOD	NA	< LLOQ	NA	< LOD
1027194170-1	1027193684	Sample	Pool batch4_01	20180731_Batch4	Organism X	unspecified	KIT3-0-1212	1027194170	Pool	Pool	{Run 1027194170-1 approved}	51	10	1 (+)	2018.08.02 18:25:56	NA	< LOD			NA	< LLOQ	NA	< LLOQ	NA	< LLOQ	NA	< LLOQ			NA	< LLOQ	NA	< LOD	NA	< LOD			NA	< LLOQ	NA	Valid	NA	< LOD			NA	< LLOQ	NA	< LLOQ	NA	< LOD	NA	< LLOQ	NA	< LOD	NA	< LLOQ	NA	< LOD	NA	< LLOQ	NA	< LOD	NA	< LLOQ	NA	< LOD	NA	< LLOQ	NA	< LLOQ			NA	< LLOQ	NA	< LOD	NA	< LOD	NA	< LLOQ	NA	< LLOQ	NA	< LOD	NA	< LLOQ	NA	< LLOQ	NA	< LOD	NA	< LLOQ			NA	< LLOQ	NA	< LLOQ	NA	< LLOQ	NA	< LOD
1027194170-1	10000001	Blank		20180731_Batch4		no sample to pipette	KIT3-0-1212	1027194170			{Run 1027194170-1 approved}	1	10	3 (+)	2018.08.02 17:32:42	NA	Valid			NA	Valid	NA	Valid	NA	Valid	NA	Valid	NA	Valid	NA	Valid	NA	Valid	NA	Valid	NA	Valid	NA	Valid	NA	Valid	NA	Valid	NA	Valid	NA	Valid			NA	Valid	NA	Valid	NA	Valid	NA	Valid	NA	Valid	NA	Valid	NA	Valid	NA	Valid	NA	Valid	NA	Valid	NA	Blank Out of Range					NA	Valid	NA	Valid	NA	Blank Out of Range	NA	Valid	NA	Blank Out of Range	NA	Blank Out of Range	NA	Blank Out of Range	NA	Blank Out of Range	NA	Blank Out of Range			NA	Valid	NA	Valid	NA	Valid	NA	Valid
1027194170-1	1020248100	QC Level 3	p400 HR_QC3	20180731_Batch4	Organism X	unspecified	KIT3-0-1212	1027194170			{Run 1027194170-1 approved}	62	10	1 (+)	2018.08.02 17:57:18	NA	< LOD			NA	Valid	NA	Valid	NA	< LOD	NA	Valid	NA	Valid	NA	Valid	NA	< LOD	NA	< LOD	NA	< LOD	NA	Valid	NA	Valid	NA	< LOD	NA	< LOD	NA	Valid	NA	Valid	NA	< LOD	NA	Valid	NA	< LOD	NA	Valid	NA	< LOD	NA	Valid	NA	Valid	NA	Valid	NA	< LOD	NA	Valid					NA	Valid	NA	< LOD	NA	Valid	NA	Valid	NA	< LOD	NA	Valid	NA	< LOD	NA	< LOD	NA	< LOD			NA	Valid	NA	Valid	NA	< LOD	NA	Valid	NA	Valid
1027194170-1	1027193360	Sample	5064_2	20180731_Batch4	Organism X	unspecified	KIT3-0-1212	1027194170	B	Case	{Run 1027194170-1 approved}	74	10	1 (+)	2018.08.02 18:01:22	NA	< LOD			NA	< LLOQ	NA	< LLOQ	NA	< LLOQ	NA	< LLOQ			NA	< LLOQ	NA	< LOD	NA	< LOD	NA	< LOD	NA	< LLOQ	NA	< LLOQ	NA	< LOD	NA	< LOD	NA	< LLOQ	NA	< LLOQ	NA	< LOD	NA	< LLOQ	NA	< LOD	NA	< LLOQ	NA	< LOD	NA	< LLOQ	NA	< LLOQ	NA	< LLOQ	NA	< LLOQ	NA	Valid	NA	< LLOQ			NA	< LLOQ	NA	< LOD	NA	< LOD	NA	< LLOQ	NA	< LOD	NA	< LOD	NA	< LLOQ	NA	< LLOQ	NA	< LOD			NA	< LOD	NA	< LLOQ	NA	< LLOQ	NA	< LLOQ	NA	< LOD
1027194170-1	1027193627	Sample	5057_2	20180731_Batch4	Organism X	unspecified	KIT3-0-1212	1027194170	A	Case	{Run 1027194170-1 approved}	65	10	1 (+)	2018.08.02 19:35:27	NA	< LOD			NA	< LLOQ	NA	< LLOQ	NA	< LOD	NA	< LLOQ			NA	< LLOQ	NA	< LOD	NA	< LOD	NA	< LOD	NA	< LLOQ	NA	< LLOQ	NA	< LOD	NA	< LOD	NA	< LLOQ	NA	< LLOQ	NA	< LOD	NA	< LLOQ	NA	< LOD	NA	< LLOQ	NA	< LOD	NA	< LLOQ	NA	< LLOQ	NA	< LLOQ	NA	< LLOQ	NA	< LLOQ	NA	< LLOQ	NA	< LLOQ	NA	< LLOQ	NA	< LOD	NA	< LOD	NA	< LLOQ	NA	< LLOQ	NA	< LLOQ	NA	< LLOQ	NA	< LOD	NA	< LOD					NA	< LLOQ	NA	< LLOQ	NA	< LLOQ	NA	< LOD
1027194170-1	1027193506	Sample	5116_2	20180731_Batch4	Organism X	unspecified	KIT3-0-1212	1027194170	B	Case	{Run 1027194170-1 approved}	42	10	1 (+)	2018.08.02 20:00:03	NA	< LOD			NA	< LLOQ	NA	< LLOQ	NA	< LOD	NA	< LLOQ	NA	< LLOQ	NA	< LLOQ	NA	< LOD	NA	< LOD			NA	< LLOQ	NA	< LLOQ	NA	< LLOQ			NA	< LLOQ	NA	< LLOQ	NA	< LOD	NA	< LOD	NA	< LOD	NA	< LLOQ	NA	< LOD	NA	< LLOQ	NA	< LOD	NA	< LLOQ	NA	< LOD	NA	Valid	NA	< LLOQ	NA	< LOD	NA	< LLOQ	NA	< LOD			NA	< LLOQ	NA	< LLOQ	NA	< LLOQ	NA	< LLOQ	NA	< LLOQ	NA	< LOD	NA	< LLOQ			NA	< LLOQ	NA	< LLOQ	NA	< LLOQ	NA	< LOD
1027194170-1	1027193608	Sample	5093_2	20180731_Batch4	Organism X	unspecified	KIT3-0-1212	1027194170	A	Control	{Run 1027194170-1 approved}	17	10	1 (+)	2018.08.02 19:19:06	NA	< LOD			NA	< LLOQ	NA	< LLOQ	NA	< LOD	NA	< LLOQ			NA	< LLOQ	NA	< LOD	NA	< LOD	NA	< LOD	NA	< LLOQ	NA	Valid	NA	< LOD	NA	< LOD	NA	< LLOQ	NA	< LLOQ	NA	< LLOQ	NA	< LLOQ	NA	< LOD	NA	< LLOQ	NA	< LOD	NA	< LLOQ	NA	< LOD	NA	< LLOQ	NA	< LLOQ	NA	< LLOQ	NA	< LOD			NA	< LLOQ	NA	< LOD	NA	< LOD	NA	< LLOQ	NA	< LOD	NA	< LLOQ	NA	< LLOQ	NA	< LOD	NA	< LOD			NA	< LOD	NA	< LLOQ	NA	< LOD	NA	< LLOQ	NA	< LOD
1027194170-1	1027193525	Sample	5025_2	20180731_Batch4	Organism X	unspecified	KIT3-0-1212	1027194170	A	Case	{Run 1027194170-1 approved}	76	10	1 (+)	2018.08.02 19:06:49	NA	< LOD	NA	< LOD	NA	< LLOQ	NA	< LLOQ	NA	< LOD	NA	< LLOQ	NA	< LLOQ	NA	< LLOQ	NA	< LOD	NA	< LOD	NA	< LOD	NA	< LLOQ	NA	Valid	NA	< LOD	NA	< LOD	NA	< LLOQ	NA	< LLOQ	NA	< LOD	NA	Valid	NA	< LOD	NA	< LLOQ	NA	< LOD	NA	< LLOQ	NA	< LOD	NA	< LLOQ	NA	< LOD	NA	< LLOQ	NA	< LLOQ			NA	< LLOQ	NA	< LOD	NA	< LOD	NA	< LLOQ	NA	< LOD	NA	< LLOQ	NA	< LLOQ	NA	< LLOQ	NA	< LOD	NA	< LLOQ			NA	< LLOQ	NA	< LLOQ	NA	< LLOQ	NA	< LOD
1027194170-1	1027193646	Sample	5039_2	20180731_Batch4	Organism X	unspecified	KIT3-0-1212	1027194170	A	Control	{Run 1027194170-1 approved}	89	10	1 (+)	2018.08.02 19:43:39	NA	< LOD			NA	< LLOQ	NA	< LOD	NA	< LLOQ	NA	< LLOQ			NA	< LLOQ	NA	< LOD	NA	< LOD			NA	< LLOQ	NA	< LLOQ	NA	< LOD	NA	< LOD	NA	< LLOQ	NA	< LLOQ	NA	< LOD	NA	< LLOQ	NA	< LOD	NA	< LLOQ	NA	< LOD	NA	< LLOQ	NA	< LOD	NA	< LLOQ	NA	< LOD	NA	< LLOQ	NA	< LLOQ	NA	< LOD	NA	< LLOQ	NA	< LOD	NA	< LOD	NA	< LLOQ	NA	< LOD	NA	< LLOQ	NA	< LLOQ	NA	< LLOQ	NA	< LOD					NA	< LLOQ	NA	< LLOQ	NA	< LLOQ	NA	< LOD
1027194170-1	1027193404	Sample	5111_2	20180731_Batch4	Organism X	unspecified	KIT3-0-1212	1027194170	A	Case	{Run 1027194170-1 approved}	39	10	1 (+)	2018.08.02 18:21:51	NA	< LOD	NA	< LOD	NA	< LLOQ	NA	< LLOQ	NA	< LOD	NA	< LLOQ			NA	< LLOQ	NA	< LOD	NA	< LOD	NA	< LOD	NA	< LLOQ	NA	< LLOQ	NA	< LOD			NA	< LLOQ	NA	< LLOQ	NA	< LOD	NA	< LOD	NA	< LOD	NA	< LLOQ	NA	< LOD	NA	< LLOQ	NA	< LLOQ	NA	< LLOQ	NA	< LOD	NA	< LLOQ	NA	< LLOQ	NA	< LOD	NA	< LLOQ	NA	< LOD	NA	< LOD	NA	< LLOQ	NA	< LOD	NA	< LLOQ	NA	< LLOQ	NA	< LOD	NA	< LOD					NA	< LLOQ	NA	< LLOQ	NA	< LLOQ	NA	< LOD
1027194170-1	1027193700	Sample	Pool batch4_03	20180731_Batch4	Organism X	unspecified	KIT3-0-1212	1027194170	Pool	Pool	{Run 1027194170-1 approved}	18	10	1 (+)	2018.08.02 19:51:49	NA	< LOD			NA	< LLOQ	NA	< LLOQ	NA	< LOD	NA	< LLOQ			NA	< LLOQ	NA	< LOD	NA	< LOD			NA	< LLOQ	NA	< LLOQ	NA	< LOD			NA	< LLOQ	NA	< LLOQ	NA	< LOD	NA	< LLOQ	NA	< LOD	NA	< LLOQ	NA	< LOD	NA	< LLOQ			NA	< LLOQ	NA	< LLOQ	NA	Valid	NA	< LLOQ	NA	< LLOQ	NA	< LLOQ	NA	< LOD	NA	< LOD	NA	< LLOQ	NA	< LLOQ	NA	< LOD	NA	< LLOQ	NA	< LLOQ	NA	< LOD	NA	< LLOQ			NA	< LLOQ	NA	< LLOQ	NA	< LLOQ	NA	< LLOQ
1027194170-1	1027193631	Sample	5057_1	20180731_Batch4	Organism X	unspecified	KIT3-0-1212	1027194170	A	Case	{Run 1027194170-1 approved}	77	10	1 (+)	2018.08.02 19:39:34	NA	< LOD			NA	< LLOQ	NA	< LLOQ	NA	< LOD	NA	< LLOQ			NA	< LLOQ	NA	< LOD	NA	< LOD	NA	< LOD	NA	< LLOQ	NA	< LLOQ	NA	< LOD	NA	< LOD	NA	< LLOQ	NA	< LLOQ	NA	< LOD	NA	< LLOQ	NA	< LOD	NA	< LLOQ	NA	< LOD	NA	< LLOQ	NA	< LLOQ	NA	< LLOQ	NA	< LLOQ	NA	< LLOQ	NA	< LLOQ			NA	< LLOQ	NA	< LLOQ	NA	< LOD	NA	< LLOQ	NA	< LLOQ	NA	< LLOQ	NA	< LLOQ	NA	< LLOQ	NA	< LOD					NA	< LLOQ	NA	< LLOQ	NA	< LLOQ	NA	< LLOQ
1027194170-1	1027193457	Sample	5113_1	20180731_Batch4	Organism X	unspecified	KIT3-0-1212	1027194170	B	Control	{Run 1027194170-1 approved}	15	10	1 (+)	2018.08.02 18:13:39	NA	< LOD	NA	< LOD	NA	< LLOQ	NA	< LLOQ	NA	< LLOQ	NA	< LLOQ	NA	< LLOQ	NA	< LLOQ	NA	< LOD	NA	< LOD			NA	< LLOQ	NA	< LLOQ	NA	< LOD	NA	< LOD	NA	< LLOQ	NA	< LLOQ	NA	< LOD	NA	< LLOQ	NA	< LOD	NA	< LLOQ	NA	< LOD	NA	< LLOQ	NA	< LLOQ	NA	< LLOQ	NA	< LOD	NA	< LLOQ	NA	< LLOQ			NA	< LLOQ	NA	< LOD	NA	< LOD	NA	< LLOQ	NA	< LLOQ	NA	< LLOQ	NA	< LLOQ	NA	< LLOQ	NA	< LOD	NA	< LLOQ			NA	< LLOQ	NA	< LLOQ	NA	< LLOQ	NA	< LOD
1027194170-1	1027193699	Sample	Pool batch4_02	20180731_Batch4	Organism X	unspecified	KIT3-0-1212	1027194170	Pool	Pool	{Run 1027194170-1 approved}	88	10	1 (+)	2018.08.02 19:10:54	NA	< LOD	NA	< LOD	NA	< LLOQ	NA	< LLOQ	NA	< LLOQ	NA	< LLOQ			NA	< LLOQ	NA	< LOD	NA	< LOD			NA	< LLOQ	NA	< LLOQ	NA	< LOD	NA	< LOD	NA	< LLOQ	NA	< LLOQ	NA	< LOD	NA	< LLOQ	NA	< LOD	NA	< LLOQ	NA	< LOD	NA	< LLOQ	NA	< LOD	NA	< LLOQ	NA	< LLOQ	NA	< LLOQ	NA	< LLOQ	NA	< LLOQ	NA	< LLOQ	NA	< LOD	NA	< LOD	NA	< LLOQ	NA	< LLOQ	NA	< LLOQ	NA	< LLOQ	NA	< LLOQ	NA	< LOD	NA	< LLOQ			NA	< LLOQ	NA	< LLOQ	NA	< LLOQ	NA	< LOD
1027194170-1	1027193578	Sample	5108_1	20180731_Batch4	Organism X	unspecified	KIT3-0-1212	1027194170	A	Case	{Run 1027194170-1 approved}	28	10	1 (+)	2018.08.02 18:50:29	NA	< LOD			NA	< LOD	NA	< LOD			NA	< LOD	NA	< LLOQ	NA	< LLOQ	NA	< LOD	NA	< LOD	NA	< LOD	NA	< LOD	NA	< LOD	NA	< LOD	NA	< LOD	NA	< LLOQ			NA	< LOD	NA	< LOD	NA	< LOD	NA	< LLOQ	NA	< LOD	NA	< LOD	NA	< LOD	NA	< LLOQ	NA	< LOD	NA	< LLOQ	NA	< LOD					NA	< LOD	NA	< LOD	NA	< LLOQ	NA	< LOD	NA	< LLOQ	NA	< LLOQ	NA	< LLOQ	NA	< LOD					NA	< LOD	NA	< LOD	NA	< LLOQ	NA	< LLOQ
1027194170-1	1027193511	Sample	5116_1	20180731_Batch4	Organism X	unspecified	KIT3-0-1212	1027194170	B	Case	{Run 1027194170-1 approved}	30	10	1 (+)	2018.08.02 19:55:58	NA	< LOD	NA	< LOD	NA	< LLOQ	NA	< LLOQ	NA	< LOD	NA	< LLOQ			NA	< LLOQ	NA	< LOD	NA	< LOD			NA	< LLOQ	NA	< LLOQ	NA	< LOD	NA	< LOD	NA	< LLOQ	NA	< LLOQ	NA	< LOD	NA	< LOD	NA	< LOD	NA	< LLOQ	NA	< LOD	NA	< LLOQ	NA	< LOD	NA	< LLOQ	NA	< LOD	NA	< LLOQ	NA	< LLOQ			NA	< LLOQ	NA	< LOD	NA	< LOD	NA	< LLOQ	NA	< LOD	NA	< LOD	NA	< LLOQ	NA	< LLOQ	NA	< LOD					NA	< LLOQ	NA	< LLOQ	NA	< LLOQ
1027194170-1	1027193374	Sample	5010_2	20180731_Batch4	Organism X	unspecified	KIT3-0-1212	1027194170	A	Case	{Run 1027194170-1 approved}	52	10	1 (+)	2018.08.02 18:58:40	NA	< LOD			NA	< LLOQ	NA	< LLOQ			NA	< LLOQ			NA	< LLOQ	NA	< LOD	NA	< LOD			NA	< LLOQ	NA	Valid	NA	< LOD			NA	< LLOQ	NA	< LLOQ	NA	< LLOQ	NA	< LLOQ	NA	< LOD	NA	< LLOQ	NA	< LOD	NA	< LLOQ	NA	< LOD	NA	< LLOQ	NA	< LOD	NA	< LLOQ	NA	< LLOQ			NA	< LLOQ	NA	< LOD	NA	< LOD	NA	< LLOQ	NA	< LOD	NA	< LLOQ	NA	< LLOQ	NA	< LLOQ	NA	< LOD	NA	< LLOQ			NA	< LLOQ	NA	< LLOQ	NA	< LLOQ	NA	< LLOQ
1027194170-1	1020248099	QC Level 2	p400 HR_QC2	20180731_Batch4	Organism X	unspecified	KIT3-0-1212	1027194170			{Run 1027194170-1 approved}	5	10	1 (+)	2018.08.02 19:15:01	NA	< LOD	NA	< LOD	NA	Valid	NA	Valid	NA	< LOD	NA	Valid			NA	Valid	NA	< LOD	NA	< LOD			NA	Valid	NA	Valid	NA	< LOD			NA	Valid	NA	Valid	NA	< LOD	NA	Valid	NA	< LOD	NA	Valid	NA	< LOD	NA	Valid	NA	Valid	NA	Valid	NA	< LOD	NA	Valid					NA	Valid	NA	< LOD	NA	< LOD	NA	Valid	NA	< LOD	NA	Valid	NA	< LOD			NA	< LOD			NA	Valid	NA	Valid	NA	< LOD	NA	Valid	NA	Valid
1027194170-1	1020248099	QC Level 2	p400 HR_QC2	20180731_Batch4	Organism X	unspecified	KIT3-0-1212	1027194170			{Run 1027194170-1 approved}	9	10	1 (+)	2018.08.02 21:25:59	NA	< LOD			NA	Valid	NA	Valid			NA	Valid			NA	Valid	NA	< LOD	NA	< LOD	NA	< LOD	NA	Valid	NA	Valid	NA	< LOD	NA	< LOD	NA	Valid	NA	Valid	NA	< LOD	NA	Valid	NA	< LOD	NA	Valid	NA	< LOD	NA	Valid	NA	Valid	NA	Valid	NA	< LOD	NA	Valid					NA	Valid	NA	< LOD	NA	< LOD	NA	Valid	NA	< LOD	NA	Valid	NA	< LOD	NA	< LOD					NA	Valid	NA	Valid	NA	< LOD	NA	Valid	NA	Valid
1027194170-1	1020248099	QC Level 2	p400 HR_QC2	20180731_Batch4	Organism X	unspecified	KIT3-0-1212	1027194170			{Run 1027194170-1 approved}	31	10	1 (+)	2018.08.02 20:28:42	NA	< LOD			NA	Valid	NA	Valid			NA	Valid	NA	Valid	NA	Valid	NA	< LOD	NA	< LOD			NA	Valid	NA	Valid	NA	< LOD			NA	Valid	NA	Valid	NA	< LOD	NA	Valid	NA	< LOD	NA	Valid	NA	< LOD	NA	Valid	NA	Valid	NA	Valid	NA	< LOD	NA	Valid			NA	Valid	NA	Valid	NA	< LOD	NA	< LOD	NA	Valid	NA	Valid	NA	Valid					NA	< LOD			NA	Valid	NA	Valid	NA	Valid	NA	Valid	NA	Valid
1027194170-1	1020248099	QC Level 2	p400 HR_QC2	20180731_Batch4	Organism X	unspecified	KIT3-0-1212	1027194170			{Run 1027194170-1 approved}	46	10	1 (+)	2018.08.02 22:10:59	NA	< LOD	NA	< LOD	NA	Valid	NA	Valid	NA	< LOD	NA	Valid	NA	Valid	NA	Valid	NA	< LOD	NA	< LOD			NA	Valid	NA	Valid	NA	< LOD	NA	< LOD	NA	Valid	NA	Valid	NA	< LOD	NA	Valid	NA	< LOD	NA	Valid	NA	< LOD	NA	Valid	NA	Valid	NA	Valid			NA	Valid			NA	Valid	NA	Valid	NA	< LOD	NA	< LOD	NA	Valid	NA	Valid	NA	Valid	NA	< LOD	NA	Valid	NA	< LOD			NA	Valid	NA	Valid	NA	< LOD	NA	Valid	NA	Valid
1027194170-1	1020248099	QC Level 2	p400 HR_QC2	20180731_Batch4	Organism X	unspecified	KIT3-0-1212	1027194170			{Run 1027194170-1 approved}	50	10	1 (+)	2018.08.02 17:53:10	NA	< LOD			NA	Valid	NA	Valid	NA	< LOD	NA	Valid			NA	Valid	NA	< LOD	NA	< LOD	NA	< LOD	NA	Valid	NA	Valid	NA	< LOD	NA	< LOD	NA	Valid	NA	Valid	NA	< LOD	NA	Valid	NA	< LOD	NA	Valid	NA	< LOD	NA	Valid	NA	Valid	NA	Valid	NA	< LOD	NA	Valid					NA	Valid	NA	< LOD	NA	Valid	NA	Valid	NA	Valid	NA	Valid			NA	< LOD	NA	< LOD	NA	< LOD	NA	Valid	NA	Valid	NA	< LOD	NA	Valid	NA	Valid
1027194170-1	1020248099	QC Level 2	p400 HR_QC2	20180731_Batch4	Organism X	unspecified	KIT3-0-1212	1027194170			{Run 1027194170-1 approved}	84	10	1 (+)	2018.08.02 23:28:42	NA	< LOD	NA	< LOD	NA	Valid	NA	Valid	NA	< LOD	NA	Valid	NA	< LOD	NA	Valid	NA	< LOD	NA	< LOD			NA	Valid	NA	Valid	NA	< LOD			NA	Valid	NA	Valid	NA	< LOD	NA	Valid	NA	< LOD	NA	Valid	NA	< LOD	NA	Valid	NA	Valid	NA	Valid	NA	< LOD	NA	Valid					NA	Valid	NA	< LOD	NA	< LOD	NA	Valid	NA	< LOD	NA	< LOD			NA	< LOD	NA	< LOD			NA	Valid	NA	Valid	NA	< LOD	NA	Valid	NA	Valid
1027194170-1	1020248099	QC Level 2	p400 HR_QC2	20180731_Batch4	Organism X	unspecified	KIT3-0-1212	1027194170			{Run 1027194170-1 approved}	96	10	1 (+)	2018.08.02 23:32:47	NA	< LOD	NA	< LOD	NA	Valid	NA	Valid	NA	< LOD	NA	Valid	NA	< LOD	NA	Valid	NA	< LOD	NA	< LOD			NA	Valid	NA	Valid	NA	Valid			NA	Valid	NA	Valid	NA	< LOD	NA	Valid	NA	< LOD	NA	Valid	NA	< LOD	NA	Valid	NA	Valid	NA	Valid	NA	< LOD	NA	Valid					NA	Valid	NA	< LOD	NA	Valid	NA	Valid	NA	< LOD	NA	< LOD					NA	< LOD			NA	Valid	NA	Valid	NA	< LOD	NA	Valid	NA	Valid
1027194170-1	1020238704	QC Level 1	p400 HR_QC1	20180731_Batch4	Organism X	unspecified	KIT3-0-1212	1027194170			{Run 1027194170-1 approved}	38	10	1 (+)	2018.08.02 17:49:05	NA	< LOD			NA	Valid	NA	Valid	NA	< LOD	NA	Valid			NA	Valid	NA	< LOD	NA	< LOD	NA	< LOD	NA	Valid	NA	Valid	NA	< LOD	NA	< LOD	NA	Valid	NA	Valid	NA	< LOD	NA	Valid	NA	< LOD	NA	Valid	NA	< LOD	NA	Valid	NA	Valid	NA	Valid	NA	< LOD	NA	Valid					NA	Valid	NA	< LOD	NA	< LOD	NA	Valid	NA	< LOD	NA	Valid	NA	< LOD	NA	< LOD	NA	< LOD	NA	< LOD	NA	Valid	NA	Valid	NA	< LOD	NA	Valid	NA	Valid
1027194170-1	1027193670	Sample	5117_1	20180731_Batch4	Organism X	unspecified	KIT3-0-1212	1027194170	A	Control	{Run 1027194170-1 approved}	41	10	1 (+)	2018.08.02 19:27:17	NA	< LOD			NA	< LLOQ	NA	< LLOQ	NA	< LOD	NA	< LOD			NA	< LLOQ	NA	< LOD	NA	< LOD	NA	< LOD	NA	< LLOQ	NA	< LLOQ	NA	< LOD	NA	< LOD	NA	< LLOQ	NA	< LLOQ	NA	< LOD	NA	< LLOQ	NA	< LOD	NA	< LLOQ	NA	< LOD	NA	< LOD			NA	< LLOQ	NA	< LLOQ	NA	< LLOQ	NA	< LLOQ			NA	< LOD	NA	< LOD	NA	< LOD	NA	< LLOQ	NA	< LOD	NA	< LOD	NA	< LLOQ	NA	< LOD	NA	< LOD					NA	< LLOQ	NA	< LOD	NA	< LLOQ	NA	< LOD
1027194170-1	1027193530	Sample	5025_1	20180731_Batch4	Organism X	unspecified	KIT3-0-1212	1027194170	A	Case	{Run 1027194170-1 approved}	64	10	1 (+)	2018.08.02 19:02:44	NA	< LOD			NA	< LLOQ	NA	< LOD	NA	< LOD	NA	< LLOQ	NA	< LLOQ	NA	< LLOQ	NA	< LOD	NA	< LOD	NA	< LOD	NA	< LLOQ	NA	Valid	NA	< LOD			NA	< LLOQ	NA	< LLOQ	NA	< LOD	NA	< LLOQ	NA	< LOD	NA	< LLOQ	NA	< LOD	NA	< LLOQ	NA	< LOD	NA	< LLOQ	NA	< LOD	NA	< LLOQ	NA	< LOD	NA	< LLOQ	NA	< LLOQ	NA	< LOD	NA	< LOD	NA	< LLOQ	NA	< LOD	NA	< LLOQ	NA	< LLOQ	NA	< LLOQ	NA	< LOD					NA	< LLOQ	NA	< LLOQ	NA	< LLOQ	NA	< LOD
1027194170-1	1027193651	Sample	5039_1	20180731_Batch4	Organism X	unspecified	KIT3-0-1212	1027194170	A	Control	{Run 1027194170-1 approved}	6	10	1 (+)	2018.08.02 19:47:44	NA	< LOD	NA	< LOD	NA	< LLOQ	NA	< LOD	NA	< LOD	NA	< LLOQ			NA	< LLOQ	NA	< LOD	NA	< LOD			NA	< LLOQ	NA	Valid	NA	< LOD			NA	< LLOQ	NA	< LLOQ	NA	< LOD	NA	< LLOQ	NA	< LOD	NA	< LLOQ	NA	< LOD	NA	< LLOQ			NA	< LLOQ	NA	< LOD	NA	< LLOQ	NA	< LLOQ			NA	< LLOQ	NA	< LOD	NA	< LOD	NA	< LLOQ	NA	< LOD	NA	< LLOQ	NA	< LOD	NA	< LOD	NA	< LOD					NA	< LLOQ	NA	< LLOQ	NA	< LLOQ	NA	< LOD
1027194170-1	1027193393	Sample	5064_1	20180731_Batch4	Organism X	unspecified	KIT3-0-1212	1027194170	B	Case	{Run 1027194170-1 approved}	86	10	1 (+)	2018.08.02 18:05:29	NA	< LLOQ	NA	< LOD	NA	< LLOQ	NA	< LLOQ	NA	< LOD	NA	< LLOQ	NA	< LLOQ	NA	< LLOQ	NA	< LOD	NA	< LOD	NA	< LOD	NA	< LLOQ	NA	< LLOQ	NA	< LOD	NA	< LOD	NA	Valid	NA	< LLOQ	NA	< LLOQ	NA	< LLOQ	NA	< LOD	NA	< LLOQ	NA	< LOD	NA	< LLOQ	NA	< LLOQ	NA	< LLOQ	NA	< LLOQ	NA	Valid	NA	< LLOQ	NA	< LLOQ	NA	< LLOQ	NA	< LOD	NA	< LOD	NA	Valid	NA	< LLOQ	NA	< LLOQ	NA	< LLOQ	NA	< LLOQ	NA	< LOD			NA	< LOD	NA	< LLOQ	NA	< LLOQ	NA	< LLOQ	NA	< LOD
1027194170-1	11000002	Zero Sample	PBS	20180731_Batch4		water based zero samples	KIT3-0-1212	1027194170			{Run 1027194170-1 approved}	13	10	1 (+)	2018.08.02 17:36:48	NA	< LOD			NA	< LOD	NA	< LOD			NA	< LOD			NA	< LOD	NA	< LOD	NA	< LOD	NA	< LOD	NA	< LOD	NA	< LOD	NA	< LOD	NA	< LOD	NA	< LOD			NA	< LOD	NA	< LOD	NA	< LOD	NA	< LOD	NA	< LOD	NA	< LOD	NA	< LOD	NA	< LOD	NA	< LOD	NA	< LOD	NA	< LOD	NA	< LOD			NA	< LOD			NA	< LOD	NA	< LOD	NA	< LOD	NA	< LOD	NA	< LOD	NA	< LOD	NA	< LOD					NA	< LOD	NA	< LOD	NA	< LOD
1027194170-1	11000002	Zero Sample	PBS	20180731_Batch4		water based zero samples	KIT3-0-1212	1027194170			{Run 1027194170-1 approved}	25	10	1 (+)	2018.08.02 17:40:53	NA	< LOD			NA	< LOD	NA	< LOD	NA	< LOD	NA	< LOD	NA	< LOD	NA	< LOD	NA	< LOD	NA	< LOD	NA	< LOD	NA	< LOD	NA	< LOD	NA	< LOD	NA	< LOD	NA	< LOD			NA	< LOD	NA	< LOD	NA	< LOD	NA	< LOD	NA	< LOD	NA	< LOD	NA	< LOD	NA	< LOD	NA	< LOD	NA	< LOD	NA	< LOD					NA	< LOD	NA	< LOD	NA	< LOD	NA	< LOD	NA	< LOD	NA	< LOD	NA	< LOD	NA	< LOD	NA	< LOD					NA	< LOD			NA	< LOD
1027194170-1	11000002	Zero Sample	PBS	20180731_Batch4		water based zero samples	KIT3-0-1212	1027194170			{Run 1027194170-1 approved}	37	10	1 (+)	2018.08.02 17:44:58	NA	< LOD			NA	< LOD	NA	< LOD			NA	< LOD			NA	< LLOQ	NA	< LOD	NA	< LOD	NA	< LOD	NA	< LOD	NA	< LOD	NA	< LOD	NA	< LOD	NA	< LOD			NA	< LOD	NA	< LOD	NA	< LOD	NA	< LOD	NA	< LOD	NA	< LOD	NA	< LOD	NA	< LOD	NA	< LOD	NA	< LOD	NA	< LOD					NA	< LOD	NA	< LOD	NA	< LOD	NA	< LOD	NA	< LOD	NA	< LOD	NA	< LOD	NA	< LOD	NA	< LOD					NA	< LOD	NA	< LOD	NA	< LOD
1027194170-1	1027193419	Sample	5111_1	20180731_Batch4	Organism X	unspecified	KIT3-0-1212	1027194170	A	Case	{Run 1027194170-1 approved}	27	10	1 (+)	2018.08.02 18:17:44	NA	< LOD			NA	< LLOQ	NA	< LLOQ	NA	< LOD	NA	< LOD			NA	< LLOQ	NA	< LOD	NA	< LOD	NA	< LOD	NA	< LLOQ	NA	< LLOQ	NA	< LOD	NA	< LOD	NA	< LLOQ	NA	< LLOQ	NA	< LOD	NA	< LLOQ	NA	< LOD	NA	< LLOQ	NA	< LOD	NA	< LLOQ	NA	< LOD	NA	< LLOQ	NA	< LOD	NA	< LLOQ	NA	< LLOQ	NA	< LLOQ	NA	< LLOQ	NA	< LOD	NA	< LOD	NA	< LLOQ	NA	< LOD	NA	< LLOQ	NA	< LLOQ	NA	< LOD	NA	< LOD	NA	< LLOQ			NA	< LLOQ	NA	< LLOQ	NA	< LLOQ	NA	< LLOQ
1027194170-1	1027193612	Sample	5093_1	20180731_Batch4	Organism X	unspecified	KIT3-0-1212	1027194170	A	Control	{Run 1027194170-1 approved}	29	10	1 (+)	2018.08.02 19:23:11	NA	< LOD			NA	< LLOQ	NA	< LLOQ			NA	< LLOQ	NA	< LLOQ	NA	< LLOQ	NA	< LOD	NA	< LOD			NA	< LLOQ	NA	< LLOQ	NA	< LOD	NA	< LOD	NA	< LLOQ	NA	< LLOQ	NA	< LLOQ	NA	< LLOQ	NA	< LOD	NA	< LLOQ	NA	< LOD	NA	< LLOQ	NA	< LOD	NA	< LLOQ	NA	< LLOQ	NA	< LLOQ	NA	< LOD			NA	< LLOQ	NA	< LOD	NA	< LOD	NA	< LLOQ	NA	< LOD	NA	< LOD	NA	< LLOQ			NA	< LOD					NA	< LLOQ	NA	< LLOQ	NA	< LLOQ	NA	< LOD
1027194170-1	1027193438	Sample	5049_1	20180731_Batch4	Organism X	unspecified	KIT3-0-1212	1027194170	A	Control	{Run 1027194170-1 approved}	4	10	1 (+)	2018.08.02 18:42:15	NA	< LOD			NA	< LLOQ	NA	< LLOQ	NA	< LLOQ	NA	< LLOQ	NA	< LLOQ	NA	< LLOQ	NA	< LOD	NA	< LOD			NA	< LLOQ	NA	< LLOQ	NA	< LOD			NA	< LLOQ	NA	< LLOQ	NA	< LOD	NA	< LOD	NA	< LOD	NA	< LLOQ	NA	< LOD	NA	< LLOQ	NA	< LOD	NA	< LLOQ	NA	< LOD	NA	< LLOQ	NA	< LLOQ			NA	< LLOQ	NA	< LOD	NA	< LOD	NA	< LLOQ	NA	< LOD	NA	< LLOQ	NA	< LLOQ	NA	< LLOQ	NA	< LOD	NA	< LLOQ			NA	< LLOQ	NA	< LLOQ	NA	< LLOQ	NA	< LLOQ
1027194170-1	1027193559	Sample	5090_1	20180731_Batch4	Organism X	unspecified	KIT3-0-1212	1027194170	A	Case	{Run 1027194170-1 approved}	63	10	1 (+)	2018.08.02 18:30:01	NA	< LOD			NA	< LLOQ	NA	< LLOQ	NA	< LOD	NA	< LLOQ			NA	< LLOQ	NA	< LOD	NA	< LOD	NA	< LOD	NA	< LLOQ	NA	Valid	NA	< LOD	NA	< LOD	NA	< LLOQ	NA	< LLOQ	NA	< LOD	NA	< LLOQ	NA	< LOD	NA	< LLOQ	NA	< LOD	NA	< LLOQ	NA	< LLOQ	NA	< LLOQ	NA	< LLOQ	NA	< LLOQ	NA	< LOD	NA	< LLOQ	NA	< LLOQ	NA	< LLOQ	NA	< LOD	NA	< LLOQ	NA	< LLOQ	NA	< LOD	NA	< LLOQ	NA	< LLOQ	NA	< LOD					NA	< LLOQ	NA	< LLOQ	NA	< LLOQ	NA	< LOD
#MetIDQ-7.11.5-DB108-Nitrogen-2834 Internal Std. Retention Time [min] Target Normalization [Median QC Level 2] All Plate(s)
1027194170-1	1027193389	Sample	5010_1	20180731_Batch4	Organism X	unspecified	KIT3-0-1212	1027194170	A	Case	{Run 1027194170-1 approved}	40	10	1 (+)	2018.08.02 18:54:35	NA	< LOD			NA	< LLOQ	NA	< LLOQ			NA	< LLOQ	NA	< LOD	NA	< LLOQ	NA	< LOD	NA	< LOD			NA	< LLOQ	NA	Valid	NA	< LOD	NA	< LOD	NA	< LLOQ	NA	< LLOQ	NA	< LOD	NA	< LLOQ	NA	< LOD	NA	< LLOQ	NA	< LOD	NA	< LLOQ	NA	< LOD	NA	< LLOQ	NA	< LOD	NA	< LLOQ	NA	< LLOQ			NA	< LLOQ	NA	< LOD	NA	< LOD	NA	< LLOQ	NA	< LOD	NA	< LLOQ	NA	< LLOQ	NA	< LLOQ	NA	< LOD	NA	< LLOQ			NA	< LLOQ	NA	< LLOQ	NA	< LLOQ	NA	< LLOQ
1027194170-1	1027193544	Sample	5090_2	20180731_Batch4	Organism X	unspecified	KIT3-0-1212	1027194170	A	Case	{Run 1027194170-1 approved}	75	10	1 (+)	2018.08.02 18:34:05	NA	< LOD			NA	< LLOQ	NA	< LLOQ	NA	< LOD	NA	< LLOQ			NA	< LLOQ	NA	< LOD	NA	< LOD			NA	< LLOQ	NA	Valid	NA	< LOD	NA	< LOD	NA	< LLOQ	NA	< LLOQ	NA	< LOD	NA	< LLOQ	NA	< LOD	NA	< LLOQ	NA	< LOD	NA	< LLOQ	NA	< LLOQ	NA	< LLOQ	NA	< LLOQ	NA	< LLOQ	NA	< LLOQ	NA	< LLOQ	NA	< LLOQ	NA	< LLOQ	NA	< LOD	NA	< LLOQ	NA	< LLOQ	NA	< LLOQ	NA	< LLOQ	NA	< LLOQ	NA	< LOD					NA	< LLOQ	NA	< LLOQ	NA	< LLOQ	NA	< LOD
1027194170-1	1027193423	Sample	5049_2	20180731_Batch4	Organism X	unspecified	KIT3-0-1212	1027194170	A	Control	{Run 1027194170-1 approved}	87	10	1 (+)	2018.08.02 18:38:10	NA	< LOD	NA	< LOD	NA	< LLOQ	NA	< LLOQ			NA	< LLOQ	NA	< LLOQ	NA	< LLOQ	NA	< LOD	NA	< LOD			NA	< LLOQ	NA	< LLOQ	NA	< LOD	NA	< LOD	NA	< LLOQ	NA	< LLOQ	NA	< LOD	NA	< LLOQ	NA	< LOD	NA	< LLOQ	NA	< LOD	NA	< LLOQ	NA	< LOD	NA	< LLOQ	NA	< LOD	NA	< LLOQ	NA	< LLOQ			NA	< LLOQ	NA	< LOD	NA	< LOD	NA	< LLOQ	NA	< LOD	NA	< LLOQ	NA	< LLOQ	NA	< LLOQ	NA	< LOD					NA	< LLOQ	NA	< LLOQ	NA	< LLOQ	NA	< LLOQ
1027194170-1	1027193665	Sample	5117_2	20180731_Batch4	Organism X	unspecified	KIT3-0-1212	1027194170	A	Control	{Run 1027194170-1 approved}	53	10	1 (+)	2018.08.02 19:31:22	NA	< LOD	NA	< LOD	NA	< LLOQ	NA	< LOD	NA	< LOD	NA	< LOD			NA	< LLOQ	NA	< LOD	NA	< LOD	NA	< LOD	NA	< LLOQ	NA	< LLOQ	NA	< LOD	NA	< LOD	NA	< LLOQ	NA	< LLOQ	NA	< LOD	NA	< LLOQ	NA	< LOD	NA	< LLOQ	NA	< LOD	NA	< LLOQ	NA	< LOD	NA	< LLOQ	NA	< LOD	NA	< LLOQ	NA	< LLOQ					NA	< LOD	NA	< LOD	NA	< LLOQ	NA	< LOD	NA	< LLOQ	NA	< LLOQ			NA	< LOD					NA	< LLOQ	NA	< LOD	NA	< LLOQ	NA	< LOD
1027194170-1	1027193442	Sample	5113_2	20180731_Batch4	Organism X	unspecified	KIT3-0-1212	1027194170	B	Control	{Run 1027194170-1 approved}	3	10	1 (+)	2018.08.02 18:09:34	NA	< LOD			NA	< LLOQ	NA	< LOD	NA	< LOD	NA	< LLOQ	NA	< LLOQ	NA	< LLOQ	NA	< LOD	NA	< LOD	NA	< LOD	NA	< LLOQ	NA	< LLOQ	NA	< LOD			NA	< LLOQ	NA	< LLOQ	NA	< LOD	NA	< LLOQ	NA	< LOD	NA	< LLOQ	NA	< LOD	NA	< LLOQ	NA	< LLOQ	NA	< LLOQ	NA	< LOD	NA	< LLOQ	NA	< LLOQ			NA	< LLOQ	NA	< LOD	NA	< LOD	NA	< LLOQ	NA	< LOD	NA	< LLOQ	NA	< LLOQ	NA	< LLOQ	NA	< LOD					NA	< LLOQ	NA	< LLOQ	NA	< LLOQ	NA	< LOD
1027194170-1	1027193563	Sample	5108_2	20180731_Batch4	Organism X	unspecified	KIT3-0-1212	1027194170	A	Case	{Run 1027194170-1 approved}	16	10	1 (+)	2018.08.02 18:46:22	NA	< LOD	NA	< LOD	NA	< LLOQ	NA	< LLOQ			NA	< LOD	NA	< LOD	NA	< LLOQ	NA	< LOD	NA	< LOD	NA	< LOD	NA	< LLOQ	NA	< LLOQ	NA	< LOD	NA	< LOD	NA	< LLOQ	NA	< LLOQ	NA	< LOD	NA	< LOD	NA	< LOD	NA	< LLOQ	NA	< LOD	NA	< LLOQ	NA	< LOD	NA	< LLOQ	NA	< LOD	NA	< LLOQ	NA	< LLOQ					NA	< LOD	NA	< LOD	NA	< LLOQ	NA	< LOD	NA	< LLOQ	NA	< LOD	NA	< LOD	NA	< LOD					NA	< LLOQ	NA	< LOD	NA	< LLOQ	NA	< LOD
1027194170-1	1027193684	Sample	Pool batch4_01	20180731_Batch4	Organism X	unspecified	KIT3-0-1212	1027194170	Pool	Pool	{Run 1027194170-1 approved}	51	10	1 (+)	2018.08.02 18:25:56	NA	< LOD			NA	< LLOQ	NA	< LLOQ	NA	< LLOQ	NA	< LLOQ			NA	< LLOQ	NA	< LOD	NA	< LOD			NA	< LLOQ	NA	Valid	NA	< LOD			NA	< LLOQ	NA	< LLOQ	NA	< LOD	NA	< LLOQ	NA	< LOD	NA	< LLOQ	NA	< LOD	NA	< LLOQ	NA	< LOD	NA	< LLOQ	NA	< LOD	NA	< LLOQ	NA	< LLOQ			NA	< LLOQ	NA	< LOD	NA	< LOD	NA	< LLOQ	NA	< LLOQ	NA	< LOD	NA	< LLOQ	NA	< LLOQ	NA	< LOD	NA	< LLOQ			NA	< LLOQ	NA	< LLOQ	NA	< LLOQ	NA	< LOD
1027194170-1	10000001	Blank		20180731_Batch4		no sample to pipette	KIT3-0-1212	1027194170			{Run 1027194170-1 approved}	1	10	3 (+)	2018.08.02 17:32:42	NA	Valid			NA	Valid	NA	Valid	NA	Valid	NA	Valid	NA	Valid	NA	Valid	NA	Valid	NA	Valid	NA	Valid	NA	Valid	NA	Valid	NA	Valid	NA	Valid	NA	Valid			NA	Valid	NA	Valid	NA	Valid	NA	Valid	NA	Valid	NA	Valid	NA	Valid	NA	Valid	NA	Valid	NA	Valid	NA	Blank Out of Range					NA	Valid	NA	Valid	NA	Blank Out of Range	NA	Valid	NA	Blank Out of Range	NA	Blank Out of Range	NA	Blank Out of Range	NA	Blank Out of Range	NA	Blank Out of Range			NA	Valid	NA	Valid	NA	Valid	NA	Valid
1027194170-1	1020248100	QC Level 3	p400 HR_QC3	20180731_Batch4	Organism X	unspecified	KIT3-0-1212	1027194170			{Run 1027194170-1 approved}	62	10	1 (+)	2018.08.02 17:57:18	NA	< LOD			NA	Valid	NA	Valid	NA	< LOD	NA	Valid	NA	Valid	NA	Valid	NA	< LOD	NA	< LOD	NA	< LOD	NA	Valid	NA	Valid	NA	< LOD	NA	< LOD	NA	Valid	NA	Valid	NA	< LOD	NA	Valid	NA	< LOD	NA	Valid	NA	< LOD	NA	Valid	NA	Valid	NA	Valid	NA	< LOD	NA	Valid					NA	Valid	NA	< LOD	NA	Valid	NA	Valid	NA	< LOD	NA	Valid	NA	< LOD	NA	< LOD	NA	< LOD			NA	Valid	NA	Valid	NA	< LOD	NA	Valid	NA	Valid
1027194170-1	1027193360	Sample	5064_2	20180731_Batch4	Organism X	unspecified	KIT3-0-1212	1027194170	B	Case	{Run 1027194170-1 approved}	74	10	1 (+)	2018.08.02 18:01:22	NA	< LOD			NA	< LLOQ	NA	< LLOQ	NA	< LLOQ	NA	< LLOQ			NA	< LLOQ	NA	< LOD	NA	< LOD	NA	< LOD	NA	< LLOQ	NA	< LLOQ	NA	< LOD	NA	< LOD	NA	< LLOQ	NA	< LLOQ	NA	< LOD	NA	< LLOQ	NA	< LOD	NA	< LLOQ	NA	< LOD	NA	< LLOQ	NA	< LLOQ	NA	< LLOQ	NA	< LLOQ	NA	Valid	NA	< LLOQ			NA	< LLOQ	NA	< LOD	NA	< LOD	NA	< LLOQ	NA	< LOD	NA	< LOD	NA	< LLOQ	NA	< LLOQ	NA	< LOD			NA	< LOD	NA	< LLOQ	NA	< LLOQ	NA	< LLOQ	NA	< LOD
1027194170-1	1027193627	Sample	5057_2	20180731_Batch4	Organism X	unspecified	KIT3-0-1212	1027194170	A	Case	{Run 1027194170-1 approved}	65	10	1 (+)	2018.08.02 19:35:27	NA	< LOD			NA	< LLOQ	NA	< LLOQ	NA	< LOD	NA	< LLOQ			NA	< LLOQ	NA	< LOD	NA	< LOD	NA	< LOD	NA	< LLOQ	NA	< LLOQ	NA	< LOD	NA	< LOD	NA	< LLOQ	NA	< LLOQ	NA	< LOD	NA	< LLOQ	NA	< LOD	NA	< LLOQ	NA	< LOD	NA	< LLOQ	NA	< LLOQ	NA	< LLOQ	NA	< LLOQ	NA	< LLOQ	NA	< LLOQ	NA	< LLOQ	NA	< LLOQ	NA	< LOD	NA	< LOD	NA	< LLOQ	NA	< LLOQ	NA	< LLOQ	NA	< LLOQ	NA	< LOD	NA	< LOD					NA	< LLOQ	NA	< LLOQ	NA	< LLOQ	NA	< LOD
1027194170-1	1027193506	Sample	5116_2	20180731_Batch4	Organism X	unspecified	KIT3-0-1212	1027194170	B	Case	{Run 1027194170-1 approved}	42	10	1 (+)	2018.08.02 20:00:03	NA	< LOD			NA	< LLOQ	NA	< LLOQ	NA	< LOD	NA	< LLOQ	NA	< LLOQ	NA	< LLOQ	NA	< LOD	NA	< LOD			NA	< LLOQ	NA	< LLOQ	NA	< LLOQ			NA	< LLOQ	NA	< LLOQ	NA	< LOD	NA	< LOD	NA	< LOD	NA	< LLOQ	NA	< LOD	NA	< LLOQ	NA	< LOD	NA	< LLOQ	NA	< LOD	NA	Valid	NA	< LLOQ	NA	< LOD	NA	< LLOQ	NA	< LOD			NA	< LLOQ	NA	< LLOQ	NA	< LLOQ	NA	< LLOQ	NA	< LLOQ	NA	< LOD	NA	< LLOQ			NA	< LLOQ	NA	< LLOQ	NA	< LLOQ	NA	< LOD
1027194170-1	1027193608	Sample	5093_2	20180731_Batch4	Organism X	unspecified	KIT3-0-1212	1027194170	A	Control	{Run 1027194170-1 approved}	17	10	1 (+)	2018.08.02 19:19:06	NA	< LOD			NA	< LLOQ	NA	< LLOQ	NA	< LOD	NA	< LLOQ			NA	< LLOQ	NA	< LOD	NA	< LOD	NA	< LOD	NA	< LLOQ	NA	Valid	NA	< LOD	NA	< LOD	NA	< LLOQ	NA	< LLOQ	NA	< LLOQ	NA	< LLOQ	NA	< LOD	NA	< LLOQ	NA	< LOD	NA	< LLOQ	NA	< LOD	NA	< LLOQ	NA	< LLOQ	NA	< LLOQ	NA	< LOD			NA	< LLOQ	NA	< LOD	NA	< LOD	NA	< LLOQ	NA	< LOD	NA	< LLOQ	NA	< LLOQ	NA	< LOD	NA	< LOD			NA	< LOD	NA	< LLOQ	NA	< LOD	NA	< LLOQ	NA	< LOD
1027194170-1	1027193525	Sample	5025_2	20180731_Batch4	Organism X	unspecified	KIT3-0-1212	1027194170	A	Case	{Run 1027194170-1 approved}	76	10	1 (+)	2018.08.02 19:06:49	NA	< LOD	NA	< LOD	NA	< LLOQ	NA	< LLOQ	NA	< LOD	NA	< LLOQ	NA	< LLOQ	NA	< LLOQ	NA	< LOD	NA	< LOD	NA	< LOD	NA	< LLOQ	NA	Valid	NA	< LOD	NA	< LOD	NA	< LLOQ	NA	< LLOQ	NA	< LOD	NA	Valid	NA	< LOD	NA	< LLOQ	NA	< LOD	NA	< LLOQ	NA	< LOD	NA	< LLOQ	NA	< LOD	NA	< LLOQ	NA	< LLOQ			NA	< LLOQ	NA	< LOD	NA	< LOD	NA	< LLOQ	NA	< LOD	NA	< LLOQ	NA	< LLOQ	NA	< LLOQ	NA	< LOD	NA	< LLOQ			NA	< LLOQ	NA	< LLOQ	NA	< LLOQ	NA	< LOD
1027194170-1	1027193646	Sample	5039_2	20180731_Batch4	Organism X	unspecified	KIT3-0-1212	1027194170	A	Control	{Run 1027194170-1 approved}	89	10	1 (+)	2018.08.02 19:43:39	NA	< LOD			NA	< LLOQ	NA	< LOD	NA	< LLOQ	NA	< LLOQ			NA	< LLOQ	NA	< LOD	NA	< LOD			NA	< LLOQ	NA	< LLOQ	NA	< LOD	NA	< LOD	NA	< LLOQ	NA	< LLOQ	NA	< LOD	NA	< LLOQ	NA	< LOD	NA	< LLOQ	NA	< LOD	NA	< LLOQ	NA	< LOD	NA	< LLOQ	NA	< LOD	NA	< LLOQ	NA	< LLOQ	NA	< LOD	NA	< LLOQ	NA	< LOD	NA	< LOD	NA	< LLOQ	NA	< LOD	NA	< LLOQ	NA	< LLOQ	NA	< LLOQ	NA	< LOD					NA	< LLOQ	NA	< LLOQ	NA	< LLOQ	NA	< LOD
1027194170-1	1027193404	Sample	5111_2	20180731_Batch4	Organism X	unspecified	KIT3-0-1212	1027194170	A	Case	{Run 1027194170-1 approved}	39	10	1 (+)	2018.08.02 18:21:51	NA	< LOD	NA	< LOD	NA	< LLOQ	NA	< LLOQ	NA	< LOD	NA	< LLOQ			NA	< LLOQ	NA	< LOD	NA	< LOD	NA	< LOD	NA	< LLOQ	NA	< LLOQ	NA	< LOD			NA	< LLOQ	NA	< LLOQ	NA	< LOD	NA	< LOD	NA	< LOD	NA	< LLOQ	NA	< LOD	NA	< LLOQ	NA	< LLOQ	NA	< LLOQ	NA	< LOD	NA	< LLOQ	NA	< LLOQ	NA	< LOD	NA	< LLOQ	NA	< LOD	NA	< LOD	NA	< LLOQ	NA	< LOD	NA	< LLOQ	NA	< LLOQ	NA	< LOD	NA	< LOD					NA	< LLOQ	NA	< LLOQ	NA	< LLOQ	NA	< LOD
1027194170-1	1027193700	Sample	Pool batch4_03	20180731_Batch4	Organism X	unspecified	KIT3-0-1212	1027194170	Pool	Pool	{Run 1027194170-1 approved}	18	10	1 (+)	2018.08.02 19:51:49	NA	< LOD			NA	< LLOQ	NA	< LLOQ	NA	< LOD	NA	< LLOQ			NA	< LLOQ	NA	< LOD	NA	< LOD			NA	< LLOQ	NA	< LLOQ	NA	< LOD			NA	< LLOQ	NA	< LLOQ	NA	< LOD	NA	< LLOQ	NA	< LOD	NA	< LLOQ	NA	< LOD	NA	< LLOQ			NA	< LLOQ	NA	< LLOQ	NA	Valid	NA	< LLOQ	NA	< LLOQ	NA	< LLOQ	NA	< LOD	NA	< LOD	NA	< LLOQ	NA	< LLOQ	NA	< LOD	NA	< LLOQ	NA	< LLOQ	NA	< LOD	NA	< LLOQ			NA	< LLOQ	NA	< LLOQ	NA	< LLOQ	NA	< LLOQ
1027194170-1	1027193631	Sample	5057_1	20180731_Batch4	Organism X	unspecified	KIT3-0-1212	1027194170	A	Case	{Run 1027194170-1 approved}	77	10	1 (+)	2018.08.02 19:39:34	NA	< LOD			NA	< LLOQ	NA	< LLOQ	NA	< LOD	NA	< LLOQ			NA	< LLOQ	NA	< LOD	NA	< LOD	NA	< LOD	NA	< LLOQ	NA	< LLOQ	NA	< LOD	NA	< LOD	NA	< LLOQ	NA	< LLOQ	NA	< LOD	NA	< LLOQ	NA	< LOD	NA	< LLOQ	NA	< LOD	NA	< LLOQ	NA	< LLOQ	NA	< LLOQ	NA	< LLOQ	NA	< LLOQ	NA	< LLOQ			NA	< LLOQ	NA	< LLOQ	NA	< LOD	NA	< LLOQ	NA	< LLOQ	NA	< LLOQ	NA	< LLOQ	NA	< LLOQ	NA	< LOD					NA	< LLOQ	NA	< LLOQ	NA	< LLOQ	NA	< LLOQ
1027194170-1	1027193457	Sample	5113_1	20180731_Batch4	Organism X	unspecified	KIT3-0-1212	1027194170	B	Control	{Run 1027194170-1 approved}	15	10	1 (+)	2018.08.02 18:13:39	NA	< LOD	NA	< LOD	NA	< LLOQ	NA	< LLOQ	NA	< LLOQ	NA	< LLOQ	NA	< LLOQ	NA	< LLOQ	NA	< LOD	NA	< LOD			NA	< LLOQ	NA	< LLOQ	NA	< LOD	NA	< LOD	NA	< LLOQ	NA	< LLOQ	NA	< LOD	NA	< LLOQ	NA	< LOD	NA	< LLOQ	NA	< LOD	NA	< LLOQ	NA	< LLOQ	NA	< LLOQ	NA	< LOD	NA	< LLOQ	NA	< LLOQ			NA	< LLOQ	NA	< LOD	NA	< LOD	NA	< LLOQ	NA	< LLOQ	NA	< LLOQ	NA	< LLOQ	NA	< LLOQ	NA	< LOD	NA	< LLOQ			NA	< LLOQ	NA	< LLOQ	NA	< LLOQ	NA	< LOD
1027194170-1	1027193699	Sample	Pool batch4_02	20180731_Batch4	Organism X	unspecified	KIT3-0-1212	1027194170	Pool	Pool	{Run 1027194170-1 approved}	88	10	1 (+)	2018.08.02 19:10:54	NA	< LOD	NA	< LOD	NA	< LLOQ	NA	< LLOQ	NA	< LLOQ	NA	< LLOQ			NA	< LLOQ	NA	< LOD	NA	< LOD			NA	< LLOQ	NA	< LLOQ	NA	< LOD	NA	< LOD	NA	< LLOQ	NA	< LLOQ	NA	< LOD	NA	< LLOQ	NA	< LOD	NA	< LLOQ	NA	< LOD	NA	< LLOQ	NA	< LOD	NA	< LLOQ	NA	< LLOQ	NA	< LLOQ	NA	< LLOQ	NA	< LLOQ	NA	< LLOQ	NA	< LOD	NA	< LOD	NA	< LLOQ	NA	< LLOQ	NA	< LLOQ	NA	< LLOQ	NA	< LLOQ	NA	< LOD	NA	< LLOQ			NA	< LLOQ	NA	< LLOQ	NA	< LLOQ	NA	< LOD
1027194170-1	1027193578	Sample	5108_1	20180731_Batch4	Organism X	unspecified	KIT3-0-1212	1027194170	A	Case	{Run 1027194170-1 approved}	28	10	1 (+)	2018.08.02 18:50:29	NA	< LOD			NA	< LOD	NA	< LOD			NA	< LOD	NA	< LLOQ	NA	< LLOQ	NA	< LOD	NA	< LOD	NA	< LOD	NA	< LOD	NA	< LOD	NA	< LOD	NA	< LOD	NA	< LLOQ			NA	< LOD	NA	< LOD	NA	< LOD	NA	< LLOQ	NA	< LOD	NA	< LOD	NA	< LOD	NA	< LLOQ	NA	< LOD	NA	< LLOQ	NA	< LOD					NA	< LOD	NA	< LOD	NA	< LLOQ	NA	< LOD	NA	< LLOQ	NA	< LLOQ	NA	< LLOQ	NA	< LOD					NA	< LOD	NA	< LOD	NA	< LLOQ	NA	< LLOQ
1027194170-1	1027193511	Sample	5116_1	20180731_Batch4	Organism X	unspecified	KIT3-0-1212	1027194170	B	Case	{Run 1027194170-1 approved}	30	10	1 (+)	2018.08.02 19:55:58	NA	< LOD	NA	< LOD	NA	< LLOQ	NA	< LLOQ	NA	< LOD	NA	< LLOQ			NA	< LLOQ	NA	< LOD	NA	< LOD			NA	< LLOQ	NA	< LLOQ	NA	< LOD	NA	< LOD	NA	< LLOQ	NA	< LLOQ	NA	< LOD	NA	< LOD	NA	< LOD	NA	< LLOQ	NA	< LOD	NA	< LLOQ	NA	< LOD	NA	< LLOQ	NA	< LOD	NA	< LLOQ	NA	< LLOQ			NA	< LLOQ	NA	< LOD	NA	< LOD	NA	< LLOQ	NA	< LOD	NA	< LOD	NA	< LLOQ	NA	< LLOQ	NA	< LOD					NA	< LLOQ	NA	< LLOQ	NA	< LLOQ
1027194170-1	1027193374	Sample	5010_2	20180731_Batch4	Organism X	unspecified	KIT3-0-1212	1027194170	A	Case	{Run 1027194170-1 approved}	52	10	1 (+)	2018.08.02 18:58:40	NA	< LOD			NA	< LLOQ	NA	< LLOQ			NA	< LLOQ			NA	< LLOQ	NA	< LOD	NA	< LOD			NA	< LLOQ	NA	Valid	NA	< LOD			NA	< LLOQ	NA	< LLOQ	NA	< LLOQ	NA	< LLOQ	NA	< LOD	NA	< LLOQ	NA	< LOD	NA	< LLOQ	NA	< LOD	NA	< LLOQ	NA	< LOD	NA	< LLOQ	NA	< LLOQ			NA	< LLOQ	NA	< LOD	NA	< LOD	NA	< LLOQ	NA	< LOD	NA	< LLOQ	NA	< LLOQ	NA	< LLOQ	NA	< LOD	NA	< LLOQ			NA	< LLOQ	NA	< LLOQ	NA	< LLOQ	NA	< LLOQ
1027194170-1	1020248099	QC Level 2	p400 HR_QC2	20180731_Batch4	Organism X	unspecified	KIT3-0-1212	1027194170			{Run 1027194170-1 approved}	5	10	1 (+)	2018.08.02 19:15:01	NA	< LOD	NA	< LOD	NA	Valid	NA	Valid	NA	< LOD	NA	Valid			NA	Valid	NA	< LOD	NA	< LOD			NA	Valid	NA	Valid	NA	< LOD			NA	Valid	NA	Valid	NA	< LOD	NA	Valid	NA	< LOD	NA	Valid	NA	< LOD	NA	Valid	NA	Valid	NA	Valid	NA	< LOD	NA	Valid					NA	Valid	NA	< LOD	NA	< LOD	NA	Valid	NA	< LOD	NA	Valid	NA	< LOD			NA	< LOD			NA	Valid	NA	Valid	NA	< LOD	NA	Valid	NA	Valid
1027194170-1	1020248099	QC Level 2	p400 HR_QC2	20180731_Batch4	Organism X	unspecified	KIT3-0-1212	1027194170			{Run 1027194170-1 approved}	9	10	1 (+)	2018.08.02 21:25:59	NA	< LOD			NA	Valid	NA	Valid			NA	Valid			NA	Valid	NA	< LOD	NA	< LOD	NA	< LOD	NA	Valid	NA	Valid	NA	< LOD	NA	< LOD	NA	Valid	NA	Valid	NA	< LOD	NA	Valid	NA	< LOD	NA	Valid	NA	< LOD	NA	Valid	NA	Valid	NA	Valid	NA	< LOD	NA	Valid					NA	Valid	NA	< LOD	NA	< LOD	NA	Valid	NA	< LOD	NA	Valid	NA	< LOD	NA	< LOD					NA	Valid	NA	Valid	NA	< LOD	NA	Valid	NA	Valid
1027194170-1	1020248099	QC Level 2	p400 HR_QC2	20180731_Batch4	Organism X	unspecified	KIT3-0-1212	1027194170			{Run 1027194170-1 approved}	31	10	1 (+)	2018.08.02 20:28:42	NA	< LOD			NA	Valid	NA	Valid			NA	Valid	NA	Valid	NA	Valid	NA	< LOD	NA	< LOD			NA	Valid	NA	Valid	NA	< LOD			NA	Valid	NA	Valid	NA	< LOD	NA	Valid	NA	< LOD	NA	Valid	NA	< LOD	NA	Valid	NA	Valid	NA	Valid	NA	< LOD	NA	Valid			NA	Valid	NA	Valid	NA	< LOD	NA	< LOD	NA	Valid	NA	Valid	NA	Valid					NA	< LOD			NA	Valid	NA	Valid	NA	Valid	NA	Valid	NA	Valid
1027194170-1	1020248099	QC Level 2	p400 HR_QC2	20180731_Batch4	Organism X	unspecified	KIT3-0-1212	1027194170			{Run 1027194170-1 approved}	46	10	1 (+)	2018.08.02 22:10:59	NA	< LOD	NA	< LOD	NA	Valid	NA	Valid	NA	< LOD	NA	Valid	NA	Valid	NA	Valid	NA	< LOD	NA	< LOD			NA	Valid	NA	Valid	NA	< LOD	NA	< LOD	NA	Valid	NA	Valid	NA	< LOD	NA	Valid	NA	< LOD	NA	Valid	NA	< LOD	NA	Valid	NA	Valid	NA	Valid			NA	Valid			NA	Valid	NA	Valid	NA	< LOD	NA	< LOD	NA	Valid	NA	Valid	NA	Valid	NA	< LOD	NA	Valid	NA	< LOD			NA	Valid	NA	Valid	NA	< LOD	NA	Valid	NA	Valid
1027194170-1	1020248099	QC Level 2	p400 HR_QC2	20180731_Batch4	Organism X	unspecified	KIT3-0-1212	1027194170			{Run 1027194170-1 approved}	50	10	1 (+)	2018.08.02 17:53:10	NA	< LOD			NA	Valid	NA	Valid	NA	< LOD	NA	Valid			NA	Valid	NA	< LOD	NA	< LOD	NA	< LOD	NA	Valid	NA	Valid	NA	< LOD	NA	< LOD	NA	Valid	NA	Valid	NA	< LOD	NA	Valid	NA	< LOD	NA	Valid	NA	< LOD	NA	Valid	NA	Valid	NA	Valid	NA	< LOD	NA	Valid					NA	Valid	NA	< LOD	NA	Valid	NA	Valid	NA	Valid	NA	Valid			NA	< LOD	NA	< LOD	NA	< LOD	NA	Valid	NA	Valid	NA	< LOD	NA	Valid	NA	Valid
1027194170-1	1020248099	QC Level 2	p400 HR_QC2	20180731_Batch4	Organism X	unspecified	KIT3-0-1212	1027194170			{Run 1027194170-1 approved}	84	10	1 (+)	2018.08.02 23:28:42	NA	< LOD	NA	< LOD	NA	Valid	NA	Valid	NA	< LOD	NA	Valid	NA	< LOD	NA	Valid	NA	< LOD	NA	< LOD			NA	Valid	NA	Valid	NA	< LOD			NA	Valid	NA	Valid	NA	< LOD	NA	Valid	NA	< LOD	NA	Valid	NA	< LOD	NA	Valid	NA	Valid	NA	Valid	NA	< LOD	NA	Valid					NA	Valid	NA	< LOD	NA	< LOD	NA	Valid	NA	< LOD	NA	< LOD			NA	< LOD	NA	< LOD			NA	Valid	NA	Valid	NA	< LOD	NA	Valid	NA	Valid
1027194170-1	1020248099	QC Level 2	p400 HR_QC2	20180731_Batch4	Organism X	unspecified	KIT3-0-1212	1027194170			{Run 1027194170-1 approved}	96	10	1 (+)	2018.08.02 23:32:47	NA	< LOD	NA	< LOD	NA	Valid	NA	Valid	NA	< LOD	NA	Valid	NA	< LOD	NA	Valid	NA	< LOD	NA	< LOD			NA	Valid	NA	Valid	NA	Valid			NA	Valid	NA	Valid	NA	< LOD	NA	Valid	NA	< LOD	NA	Valid	NA	< LOD	NA	Valid	NA	Valid	NA	Valid	NA	< LOD	NA	Valid					NA	Valid	NA	< LOD	NA	Valid	NA	Valid	NA	< LOD	NA	< LOD					NA	< LOD			NA	Valid	NA	Valid	NA	< LOD	NA	Valid	NA	Valid
1027194170-1	1020238704	QC Level 1	p400 HR_QC1	20180731_Batch4	Organism X	unspecified	KIT3-0-1212	1027194170			{Run 1027194170-1 approved}	38	10	1 (+)	2018.08.02 17:49:05	NA	< LOD			NA	Valid	NA	Valid	NA	< LOD	NA	Valid			NA	Valid	NA	< LOD	NA	< LOD	NA	< LOD	NA	Valid	NA	Valid	NA	< LOD	NA	< LOD	NA	Valid	NA	Valid	NA	< LOD	NA	Valid	NA	< LOD	NA	Valid	NA	< LOD	NA	Valid	NA	Valid	NA	Valid	NA	< LOD	NA	Valid					NA	Valid	NA	< LOD	NA	< LOD	NA	Valid	NA	< LOD	NA	Valid	NA	< LOD	NA	< LOD	NA	< LOD	NA	< LOD	NA	Valid	NA	Valid	NA	< LOD	NA	Valid	NA	Valid
1027194170-1	1027193670	Sample	5117_1	20180731_Batch4	Organism X	unspecified	KIT3-0-1212	1027194170	A	Control	{Run 1027194170-1 approved}	41	10	1 (+)	2018.08.02 19:27:17	NA	< LOD			NA	< LLOQ	NA	< LLOQ	NA	< LOD	NA	< LOD			NA	< LLOQ	NA	< LOD	NA	< LOD	NA	< LOD	NA	< LLOQ	NA	< LLOQ	NA	< LOD	NA	< LOD	NA	< LLOQ	NA	< LLOQ	NA	< LOD	NA	< LLOQ	NA	< LOD	NA	< LLOQ	NA	< LOD	NA	< LOD			NA	< LLOQ	NA	< LLOQ	NA	< LLOQ	NA	< LLOQ			NA	< LOD	NA	< LOD	NA	< LOD	NA	< LLOQ	NA	< LOD	NA	< LOD	NA	< LLOQ	NA	< LOD	NA	< LOD					NA	< LLOQ	NA	< LOD	NA	< LLOQ	NA	< LOD
1027194170-1	1027193530	Sample	5025_1	20180731_Batch4	Organism X	unspecified	KIT3-0-1212	1027194170	A	Case	{Run 1027194170-1 approved}	64	10	1 (+)	2018.08.02 19:02:44	NA	< LOD			NA	< LLOQ	NA	< LOD	NA	< LOD	NA	< LLOQ	NA	< LLOQ	NA	< LLOQ	NA	< LOD	NA	< LOD	NA	< LOD	NA	< LLOQ	NA	Valid	NA	< LOD			NA	< LLOQ	NA	< LLOQ	NA	< LOD	NA	< LLOQ	NA	< LOD	NA	< LLOQ	NA	< LOD	NA	< LLOQ	NA	< LOD	NA	< LLOQ	NA	< LOD	NA	< LLOQ	NA	< LOD	NA	< LLOQ	NA	< LLOQ	NA	< LOD	NA	< LOD	NA	< LLOQ	NA	< LOD	NA	< LLOQ	NA	< LLOQ	NA	< LLOQ	NA	< LOD					NA	< LLOQ	NA	< LLOQ	NA	< LLOQ	NA	< LOD
1027194170-1	1027193651	Sample	5039_1	20180731_Batch4	Organism X	unspecified	KIT3-0-1212	1027194170	A	Control	{Run 1027194170-1 approved}	6	10	1 (+)	2018.08.02 19:47:44	NA	< LOD	NA	< LOD	NA	< LLOQ	NA	< LOD	NA	< LOD	NA	< LLOQ			NA	< LLOQ	NA	< LOD	NA	< LOD			NA	< LLOQ	NA	Valid	NA	< LOD			NA	< LLOQ	NA	< LLOQ	NA	< LOD	NA	< LLOQ	NA	< LOD	NA	< LLOQ	NA	< LOD	NA	< LLOQ			NA	< LLOQ	NA	< LOD	NA	< LLOQ	NA	< LLOQ			NA	< LLOQ	NA	< LOD	NA	< LOD	NA	< LLOQ	NA	< LOD	NA	< LLOQ	NA	< LOD	NA	< LOD	NA	< LOD					NA	< LLOQ	NA	< LLOQ	NA	< LLOQ	NA	< LOD
1027194170-1	1027193393	Sample	5064_1	20180731_Batch4	Organism X	unspecified	KIT3-0-1212	1027194170	B	Case	{Run 1027194170-1 approved}	86	10	1 (+)	2018.08.02 18:05:29	NA	< LLOQ	NA	< LOD	NA	< LLOQ	NA	< LLOQ	NA	< LOD	NA	< LLOQ	NA	< LLOQ	NA	< LLOQ	NA	< LOD	NA	< LOD	NA	< LOD	NA	< LLOQ	NA	< LLOQ	NA	< LOD	NA	< LOD	NA	Valid	NA	< LLOQ	NA	< LLOQ	NA	< LLOQ	NA	< LOD	NA	< LLOQ	NA	< LOD	NA	< LLOQ	NA	< LLOQ	NA	< LLOQ	NA	< LLOQ	NA	Valid	NA	< LLOQ	NA	< LLOQ	NA	< LLOQ	NA	< LOD	NA	< LOD	NA	Valid	NA	< LLOQ	NA	< LLOQ	NA	< LLOQ	NA	< LLOQ	NA	< LOD			NA	< LOD	NA	< LLOQ	NA	< LLOQ	NA	< LLOQ	NA	< LOD
1027194170-1	11000002	Zero Sample	PBS	20180731_Batch4		water based zero samples	KIT3-0-1212	1027194170			{Run 1027194170-1 approved}	13	10	1 (+)	2018.08.02 17:36:48	NA	< LOD			NA	< LOD	NA	< LOD			NA	< LOD			NA	< LOD	NA	< LOD	NA	< LOD	NA	< LOD	NA	< LOD	NA	< LOD	NA	< LOD	NA	< LOD	NA	< LOD			NA	< LOD	NA	< LOD	NA	< LOD	NA	< LOD	NA	< LOD	NA	< LOD	NA	< LOD	NA	< LOD	NA	< LOD	NA	< LOD	NA	< LOD	NA	< LOD			NA	< LOD			NA	< LOD	NA	< LOD	NA	< LOD	NA	< LOD	NA	< LOD	NA	< LOD	NA	< LOD					NA	< LOD	NA	< LOD	NA	< LOD
1027194170-1	11000002	Zero Sample	PBS	20180731_Batch4		water based zero samples	KIT3-0-1212	1027194170			{Run 1027194170-1 approved}	25	10	1 (+)	2018.08.02 17:40:53	NA	< LOD			NA	< LOD	NA	< LOD	NA	< LOD	NA	< LOD	NA	< LOD	NA	< LOD	NA	< LOD	NA	< LOD	NA	< LOD	NA	< LOD	NA	< LOD	NA	< LOD	NA	< LOD	NA	< LOD			NA	< LOD	NA	< LOD	NA	< LOD	NA	< LOD	NA	< LOD	NA	< LOD	NA	< LOD	NA	< LOD	NA	< LOD	NA	< LOD	NA	< LOD					NA	< LOD	NA	< LOD	NA	< LOD	NA	< LOD	NA	< LOD	NA	< LOD	NA	< LOD	NA	< LOD	NA	< LOD					NA	< LOD			NA	< LOD
1027194170-1	11000002	Zero Sample	PBS	20180731_Batch4		water based zero samples	KIT3-0-1212	1027194170			{Run 1027194170-1 approved}	37	10	1 (+)	2018.08.02 17:44:58	NA	< LOD			NA	< LOD	NA	< LOD			NA	< LOD			NA	< LLOQ	NA	< LOD	NA	< LOD	NA	< LOD	NA	< LOD	NA	< LOD	NA	< LOD	NA	< LOD	NA	< LOD			NA	< LOD	NA	< LOD	NA	< LOD	NA	< LOD	NA	< LOD	NA	< LOD	NA	< LOD	NA	< LOD	NA	< LOD	NA	< LOD	NA	< LOD					NA	< LOD	NA	< LOD	NA	< LOD	NA	< LOD	NA	< LOD	NA	< LOD	NA	< LOD	NA	< LOD	NA	< LOD					NA	< LOD	NA	< LOD	NA	< LOD
1027194170-1	1027193419	Sample	5111_1	20180731_Batch4	Organism X	unspecified	KIT3-0-1212	1027194170	A	Case	{Run 1027194170-1 approved}	27	10	1 (+)	2018.08.02 18:17:44	NA	< LOD			NA	< LLOQ	NA	< LLOQ	NA	< LOD	NA	< LOD			NA	< LLOQ	NA	< LOD	NA	< LOD	NA	< LOD	NA	< LLOQ	NA	< LLOQ	NA	< LOD	NA	< LOD	NA	< LLOQ	NA	< LLOQ	NA	< LOD	NA	< LLOQ	NA	< LOD	NA	< LLOQ	NA	< LOD	NA	< LLOQ	NA	< LOD	NA	< LLOQ	NA	< LOD	NA	< LLOQ	NA	< LLOQ	NA	< LLOQ	NA	< LLOQ	NA	< LOD	NA	< LOD	NA	< LLOQ	NA	< LOD	NA	< LLOQ	NA	< LLOQ	NA	< LOD	NA	< LOD	NA	< LLOQ			NA	< LLOQ	NA	< LLOQ	NA	< LLOQ	NA	< LLOQ
1027194170-1	1027193612	Sample	5093_1	20180731_Batch4	Organism X	unspecified	KIT3-0-1212	1027194170	A	Control	{Run 1027194170-1 approved}	29	10	1 (+)	2018.08.02 19:23:11	NA	< LOD			NA	< LLOQ	NA	< LLOQ			NA	< LLOQ	NA	< LLOQ	NA	< LLOQ	NA	< LOD	NA	< LOD			NA	< LLOQ	NA	< LLOQ	NA	< LOD	NA	< LOD	NA	< LLOQ	NA	< LLOQ	NA	< LLOQ	NA	< LLOQ	NA	< LOD	NA	< LLOQ	NA	< LOD	NA	< LLOQ	NA	< LOD	NA	< LLOQ	NA	< LLOQ	NA	< LLOQ	NA	< LOD			NA	< LLOQ	NA	< LOD	NA	< LOD	NA	< LLOQ	NA	< LOD	NA	< LOD	NA	< LLOQ			NA	< LOD					NA	< LLOQ	NA	< LLOQ	NA	< LLOQ	NA	< LOD
1027194170-1	1027193438	Sample	5049_1	20180731_Batch4	Organism X	unspecified	KIT3-0-1212	1027194170	A	Control	{Run 1027194170-1 approved}	4	10	1 (+)	2018.08.02 18:42:15	NA	< LOD			NA	< LLOQ	NA	< LLOQ	NA	< LLOQ	NA	< LLOQ	NA	< LLOQ	NA	< LLOQ	NA	< LOD	NA	< LOD			NA	< LLOQ	NA	< LLOQ	NA	< LOD			NA	< LLOQ	NA	< LLOQ	NA	< LOD	NA	< LOD	NA	< LOD	NA	< LLOQ	NA	< LOD	NA	< LLOQ	NA	< LOD	NA	< LLOQ	NA	< LOD	NA	< LLOQ	NA	< LLOQ			NA	< LLOQ	NA	< LOD	NA	< LOD	NA	< LLOQ	NA	< LOD	NA	< LLOQ	NA	< LLOQ	NA	< LLOQ	NA	< LOD	NA	< LLOQ			NA	< LLOQ	NA	< LLOQ	NA	< LLOQ	NA	< LLOQ
1027194170-1	1027193559	Sample	5090_1	20180731_Batch4	Organism X	unspecified	KIT3-0-1212	1027194170	A	Case	{Run 1027194170-1 approved}	63	10	1 (+)	2018.08.02 18:30:01	NA	< LOD			NA	< LLOQ	NA	< LLOQ	NA	< LOD	NA	< LLOQ			NA	< LLOQ	NA	< LOD	NA	< LOD	NA	< LOD	NA	< LLOQ	NA	Valid	NA	< LOD	NA	< LOD	NA	< LLOQ	NA	< LLOQ	NA	< LOD	NA	< LLOQ	NA	< LOD	NA	< LLOQ	NA	< LOD	NA	< LLOQ	NA	< LLOQ	NA	< LLOQ	NA	< LLOQ	NA	< LLOQ	NA	< LOD	NA	< LLOQ	NA	< LLOQ	NA	< LLOQ	NA	< LOD	NA	< LLOQ	NA	< LLOQ	NA	< LOD	NA	< LLOQ	NA	< LLOQ	NA	< LOD					NA	< LLOQ	NA	< LLOQ	NA	< LLOQ	NA	< LOD
#MetIDQ-7.11.5-DB108-Nitrogen-2834 Analyte Peak Width [min] Target Normalization [Median QC Level 2] All Plate(s)
1027194170-1	1027193389	Sample	5010_1	20180731_Batch4	Organism X	unspecified	KIT3-0-1212	1027194170	A	Case	{Run 1027194170-1 approved}	40	10	1 (+)	2018.08.02 18:54:35	NA	< LOD			NA	< LLOQ	NA	< LLOQ			NA	< LLOQ	NA	< LOD	NA	< LLOQ	NA	< LOD	NA	< LOD			NA	< LLOQ	NA	Valid	NA	< LOD	NA	< LOD	NA	< LLOQ	NA	< LLOQ	NA	< LOD	NA	< LLOQ	NA	< LOD	NA	< LLOQ	NA	< LOD	NA	< LLOQ	NA	< LOD	NA	< LLOQ	NA	< LOD	NA	< LLOQ	NA	< LLOQ			NA	< LLOQ	NA	< LOD	NA	< LOD	NA	< LLOQ	NA	< LOD	NA	< LLOQ	NA	< LLOQ	NA	< LLOQ	NA	< LOD	NA	< LLOQ			NA	< LLOQ	NA	< LLOQ	NA	< LLOQ	NA	< LLOQ
1027194170-1	1027193544	Sample	5090_2	20180731_Batch4	Organism X	unspecified	KIT3-0-1212	1027194170	A	Case	{Run 1027194170-1 approved}	75	10	1 (+)	2018.08.02 18:34:05	NA	< LOD			NA	< LLOQ	NA	< LLOQ	NA	< LOD	NA	< LLOQ			NA	< LLOQ	NA	< LOD	NA	< LOD			NA	< LLOQ	NA	Valid	NA	< LOD	NA	< LOD	NA	< LLOQ	NA	< LLOQ	NA	< LOD	NA	< LLOQ	NA	< LOD	NA	< LLOQ	NA	< LOD	NA	< LLOQ	NA	< LLOQ	NA	< LLOQ	NA	< LLOQ	NA	< LLOQ	NA	< LLOQ	NA	< LLOQ	NA	< LLOQ	NA	< LLOQ	NA	< LOD	NA	< LLOQ	NA	< LLOQ	NA	< LLOQ	NA	< LLOQ	NA	< LLOQ	NA	< LOD					NA	< LLOQ	NA	< LLOQ	NA	< LLOQ	NA	< LOD
1027194170-1	1027193423	Sample	5049_2	20180731_Batch4	Organism X	unspecified	KIT3-0-1212	1027194170	A	Control	{Run 1027194170-1 approved}	87	10	1 (+)	2018.08.02 18:38:10	NA	< LOD	NA	< LOD	NA	< LLOQ	NA	< LLOQ			NA	< LLOQ	NA	< LLOQ	NA	< LLOQ	NA	< LOD	NA	< LOD			NA	< LLOQ	NA	< LLOQ	NA	< LOD	NA	< LOD	NA	< LLOQ	NA	< LLOQ	NA	< LOD	NA	< LLOQ	NA	< LOD	NA	< LLOQ	NA	< LOD	NA	< LLOQ	NA	< LOD	NA	< LLOQ	NA	< LOD	NA	< LLOQ	NA	< LLOQ			NA	< LLOQ	NA	< LOD	NA	< LOD	NA	< LLOQ	NA	< LOD	NA	< LLOQ	NA	< LLOQ	NA	< LLOQ	NA	< LOD					NA	< LLOQ	NA	< LLOQ	NA	< LLOQ	NA	< LLOQ
1027194170-1	1027193665	Sample	5117_2	20180731_Batch4	Organism X	unspecified	KIT3-0-1212	1027194170	A	Control	{Run 1027194170-1 approved}	53	10	1 (+)	2018.08.02 19:31:22	NA	< LOD	NA	< LOD	NA	< LLOQ	NA	< LOD	NA	< LOD	NA	< LOD			NA	< LLOQ	NA	< LOD	NA	< LOD	NA	< LOD	NA	< LLOQ	NA	< LLOQ	NA	< LOD	NA	< LOD	NA	< LLOQ	NA	< LLOQ	NA	< LOD	NA	< LLOQ	NA	< LOD	NA	< LLOQ	NA	< LOD	NA	< LLOQ	NA	< LOD	NA	< LLOQ	NA	< LOD	NA	< LLOQ	NA	< LLOQ					NA	< LOD	NA	< LOD	NA	< LLOQ	NA	< LOD	NA	< LLOQ	NA	< LLOQ			NA	< LOD					NA	< LLOQ	NA	< LOD	NA	< LLOQ	NA	< LOD
1027194170-1	1027193442	Sample	5113_2	20180731_Batch4	Organism X	unspecified	KIT3-0-1212	1027194170	B	Control	{Run 1027194170-1 approved}	3	10	1 (+)	2018.08.02 18:09:34	NA	< LOD			NA	< LLOQ	NA	< LOD	NA	< LOD	NA	< LLOQ	NA	< LLOQ	NA	< LLOQ	NA	< LOD	NA	< LOD	NA	< LOD	NA	< LLOQ	NA	< LLOQ	NA	< LOD			NA	< LLOQ	NA	< LLOQ	NA	< LOD	NA	< LLOQ	NA	< LOD	NA	< LLOQ	NA	< LOD	NA	< LLOQ	NA	< LLOQ	NA	< LLOQ	NA	< LOD	NA	< LLOQ	NA	< LLOQ			NA	< LLOQ	NA	< LOD	NA	< LOD	NA	< LLOQ	NA	< LOD	NA	< LLOQ	NA	< LLOQ	NA	< LLOQ	NA	< LOD					NA	< LLOQ	NA	< LLOQ	NA	< LLOQ	NA	< LOD
1027194170-1	1027193563	Sample	5108_2	20180731_Batch4	Organism X	unspecified	KIT3-0-1212	1027194170	A	Case	{Run 1027194170-1 approved}	16	10	1 (+)	2018.08.02 18:46:22	NA	< LOD	NA	< LOD	NA	< LLOQ	NA	< LLOQ			NA	< LOD	NA	< LOD	NA	< LLOQ	NA	< LOD	NA	< LOD	NA	< LOD	NA	< LLOQ	NA	< LLOQ	NA	< LOD	NA	< LOD	NA	< LLOQ	NA	< LLOQ	NA	< LOD	NA	< LOD	NA	< LOD	NA	< LLOQ	NA	< LOD	NA	< LLOQ	NA	< LOD	NA	< LLOQ	NA	< LOD	NA	< LLOQ	NA	< LLOQ					NA	< LOD	NA	< LOD	NA	< LLOQ	NA	< LOD	NA	< LLOQ	NA	< LOD	NA	< LOD	NA	< LOD					NA	< LLOQ	NA	< LOD	NA	< LLOQ	NA	< LOD
1027194170-1	1027193684	Sample	Pool batch4_01	20180731_Batch4	Organism X	unspecified	KIT3-0-1212	1027194170	Pool	Pool	{Run 1027194170-1 approved}	51	10	1 (+)	2018.08.02 18:25:56	NA	< LOD			NA	< LLOQ	NA	< LLOQ	NA	< LLOQ	NA	< LLOQ			NA	< LLOQ	NA	< LOD	NA	< LOD			NA	< LLOQ	NA	Valid	NA	< LOD			NA	< LLOQ	NA	< LLOQ	NA	< LOD	NA	< LLOQ	NA	< LOD	NA	< LLOQ	NA	< LOD	NA	< LLOQ	NA	< LOD	NA	< LLOQ	NA	< LOD	NA	< LLOQ	NA	< LLOQ			NA	< LLOQ	NA	< LOD	NA	< LOD	NA	< LLOQ	NA	< LLOQ	NA	< LOD	NA	< LLOQ	NA	< LLOQ	NA	< LOD	NA	< LLOQ			NA	< LLOQ	NA	< LLOQ	NA	< LLOQ	NA	< LOD
1027194170-1	10000001	Blank		20180731_Batch4		no sample to pipette	KIT3-0-1212	1027194170			{Run 1027194170-1 approved}	1	10	3 (+)	2018.08.02 17:32:42	NA	Valid			NA	Valid	NA	Valid	NA	Valid	NA	Valid	NA	Valid	NA	Valid	NA	Valid	NA	Valid	NA	Valid	NA	Valid	NA	Valid	NA	Valid	NA	Valid	NA	Valid			NA	Valid	NA	Valid	NA	Valid	NA	Valid	NA	Valid	NA	Valid	NA	Valid	NA	Valid	NA	Valid	NA	Valid	NA	Blank Out of Range					NA	Valid	NA	Valid	NA	Blank Out of Range	NA	Valid	NA	Blank Out of Range	NA	Blank Out of Range	NA	Blank Out of Range	NA	Blank Out of Range	NA	Blank Out of Range			NA	Valid	NA	Valid	NA	Valid	NA	Valid
1027194170-1	1020248100	QC Level 3	p400 HR_QC3	20180731_Batch4	Organism X	unspecified	KIT3-0-1212	1027194170			{Run 1027194170-1 approved}	62	10	1 (+)	2018.08.02 17:57:18	NA	< LOD			NA	Valid	NA	Valid	NA	< LOD	NA	Valid	NA	Valid	NA	Valid	NA	< LOD	NA	< LOD	NA	< LOD	NA	Valid	NA	Valid	NA	< LOD	NA	< LOD	NA	Valid	NA	Valid	NA	< LOD	NA	Valid	NA	< LOD	NA	Valid	NA	< LOD	NA	Valid	NA	Valid	NA	Valid	NA	< LOD	NA	Valid					NA	Valid	NA	< LOD	NA	Valid	NA	Valid	NA	< LOD	NA	Valid	NA	< LOD	NA	< LOD	NA	< LOD			NA	Valid	NA	Valid	NA	< LOD	NA	Valid	NA	Valid
1027194170-1	1027193360	Sample	5064_2	20180731_Batch4	Organism X	unspecified	KIT3-0-1212	1027194170	B	Case	{Run 1027194170-1 approved}	74	10	1 (+)	2018.08.02 18:01:22	NA	< LOD			NA	< LLOQ	NA	< LLOQ	NA	< LLOQ	NA	< LLOQ			NA	< LLOQ	NA	< LOD	NA	< LOD	NA	< LOD	NA	< LLOQ	NA	< LLOQ	NA	< LOD	NA	< LOD	NA	< LLOQ	NA	< LLOQ	NA	< LOD	NA	< LLOQ	NA	< LOD	NA	< LLOQ	NA	< LOD	NA	< LLOQ	NA	< LLOQ	NA	< LLOQ	NA	< LLOQ	NA	Valid	NA	< LLOQ			NA	< LLOQ	NA	< LOD	NA	< LOD	NA	< LLOQ	NA	< LOD	NA	< LOD	NA	< LLOQ	NA	< LLOQ	NA	< LOD			NA	< LOD	NA	< LLOQ	NA	< LLOQ	NA	< LLOQ	NA	< LOD
1027194170-1	1027193627	Sample	5057_2	20180731_Batch4	Organism X	unspecified	KIT3-0-1212	1027194170	A	Case	{Run 1027194170-1 approved}	65	10	1 (+)	2018.08.02 19:35:27	NA	< LOD			NA	< LLOQ	NA	< LLOQ	NA	< LOD	NA	< LLOQ			NA	< LLOQ	NA	< LOD	NA	< LOD	NA	< LOD	NA	< LLOQ	NA	< LLOQ	NA	< LOD	NA	< LOD	NA	< LLOQ	NA	< LLOQ	NA	< LOD	NA	< LLOQ	NA	< LOD	NA	< LLOQ	NA	< LOD	NA	< LLOQ	NA	< LLOQ	NA	< LLOQ	NA	< LLOQ	NA	< LLOQ	NA	< LLOQ	NA	< LLOQ	NA	< LLOQ	NA	< LOD	NA	< LOD	NA	< LLOQ	NA	< LLOQ	NA	< LLOQ	NA	< LLOQ	NA	< LOD	NA	< LOD					NA	< LLOQ	NA	< LLOQ	NA	< LLOQ	NA	< LOD
1027194170-1	1027193506	Sample	5116_2	20180731_Batch4	Organism X	unspecified	KIT3-0-1212	1027194170	B	Case	{Run 1027194170-1 approved}	42	10	1 (+)	2018.08.02 20:00:03	NA	< LOD			NA	< LLOQ	NA	< LLOQ	NA	< LOD	NA	< LLOQ	NA	< LLOQ	NA	< LLOQ	NA	< LOD	NA	< LOD			NA	< LLOQ	NA	< LLOQ	NA	< LLOQ			NA	< LLOQ	NA	< LLOQ	NA	< LOD	NA	< LOD	NA	< LOD	NA	< LLOQ	NA	< LOD	NA	< LLOQ	NA	< LOD	NA	< LLOQ	NA	< LOD	NA	Valid	NA	< LLOQ	NA	< LOD	NA	< LLOQ	NA	< LOD			NA	< LLOQ	NA	< LLOQ	NA	< LLOQ	NA	< LLOQ	NA	< LLOQ	NA	< LOD	NA	< LLOQ			NA	< LLOQ	NA	< LLOQ	NA	< LLOQ	NA	< LOD
1027194170-1	1027193608	Sample	5093_2	20180731_Batch4	Organism X	unspecified	KIT3-0-1212	1027194170	A	Control	{Run 1027194170-1 approved}	17	10	1 (+)	2018.08.02 19:19:06	NA	< LOD			NA	< LLOQ	NA	< LLOQ	NA	< LOD	NA	< LLOQ			NA	< LLOQ	NA	< LOD	NA	< LOD	NA	< LOD	NA	< LLOQ	NA	Valid	NA	< LOD	NA	< LOD	NA	< LLOQ	NA	< LLOQ	NA	< LLOQ	NA	< LLOQ	NA	< LOD	NA	< LLOQ	NA	< LOD	NA	< LLOQ	NA	< LOD	NA	< LLOQ	NA	< LLOQ	NA	< LLOQ	NA	< LOD			NA	< LLOQ	NA	< LOD	NA	< LOD	NA	< LLOQ	NA	< LOD	NA	< LLOQ	NA	< LLOQ	NA	< LOD	NA	< LOD			NA	< LOD	NA	< LLOQ	NA	< LOD	NA	< LLOQ	NA	< LOD
1027194170-1	1027193525	Sample	5025_2	20180731_Batch4	Organism X	unspecified	KIT3-0-1212	1027194170	A	Case	{Run 1027194170-1 approved}	76	10	1 (+)	2018.08.02 19:06:49	NA	< LOD	NA	< LOD	NA	< LLOQ	NA	< LLOQ	NA	< LOD	NA	< LLOQ	NA	< LLOQ	NA	< LLOQ	NA	< LOD	NA	< LOD	NA	< LOD	NA	< LLOQ	NA	Valid	NA	< LOD	NA	< LOD	NA	< LLOQ	NA	< LLOQ	NA	< LOD	NA	Valid	NA	< LOD	NA	< LLOQ	NA	< LOD	NA	< LLOQ	NA	< LOD	NA	< LLOQ	NA	< LOD	NA	< LLOQ	NA	< LLOQ			NA	< LLOQ	NA	< LOD	NA	< LOD	NA	< LLOQ	NA	< LOD	NA	< LLOQ	NA	< LLOQ	NA	< LLOQ	NA	< LOD	NA	< LLOQ			NA	< LLOQ	NA	< LLOQ	NA	< LLOQ	NA	< LOD
1027194170-1	1027193646	Sample	5039_2	20180731_Batch4	Organism X	unspecified	KIT3-0-1212	1027194170	A	Control	{Run 1027194170-1 approved}	89	10	1 (+)	2018.08.02 19:43:39	NA	< LOD			NA	< LLOQ	NA	< LOD	NA	< LLOQ	NA	< LLOQ			NA	< LLOQ	NA	< LOD	NA	< LOD			NA	< LLOQ	NA	< LLOQ	NA	< LOD	NA	< LOD	NA	< LLOQ	NA	< LLOQ	NA	< LOD	NA	< LLOQ	NA	< LOD	NA	< LLOQ	NA	< LOD	NA	< LLOQ	NA	< LOD	NA	< LLOQ	NA	< LOD	NA	< LLOQ	NA	< LLOQ	NA	< LOD	NA	< LLOQ	NA	< LOD	NA	< LOD	NA	< LLOQ	NA	< LOD	NA	< LLOQ	NA	< LLOQ	NA	< LLOQ	NA	< LOD					NA	< LLOQ	NA	< LLOQ	NA	< LLOQ	NA	< LOD
1027194170-1	1027193404	Sample	5111_2	20180731_Batch4	Organism X	unspecified	KIT3-0-1212	1027194170	A	Case	{Run 1027194170-1 approved}	39	10	1 (+)	2018.08.02 18:21:51	NA	< LOD	NA	< LOD	NA	< LLOQ	NA	< LLOQ	NA	< LOD	NA	< LLOQ			NA	< LLOQ	NA	< LOD	NA	< LOD	NA	< LOD	NA	< LLOQ	NA	< LLOQ	NA	< LOD			NA	< LLOQ	NA	< LLOQ	NA	< LOD	NA	< LOD	NA	< LOD	NA	< LLOQ	NA	< LOD	NA	< LLOQ	NA	< LLOQ	NA	< LLOQ	NA	< LOD	NA	< LLOQ	NA	< LLOQ	NA	< LOD	NA	< LLOQ	NA	< LOD	NA	< LOD	NA	< LLOQ	NA	< LOD	NA	< LLOQ	NA	< LLOQ	NA	< LOD	NA	< LOD					NA	< LLOQ	NA	< LLOQ	NA	< LLOQ	NA	< LOD
1027194170-1	1027193700	Sample	Pool batch4_03	20180731_Batch4	Organism X	unspecified	KIT3-0-1212	1027194170	Pool	Pool	{Run 1027194170-1 approved}	18	10	1 (+)	2018.08.02 19:51:49	NA	< LOD			NA	< LLOQ	NA	< LLOQ	NA	< LOD	NA	< LLOQ			NA	< LLOQ	NA	< LOD	NA	< LOD			NA	< LLOQ	NA	< LLOQ	NA	< LOD			NA	< LLOQ	NA	< LLOQ	NA	< LOD	NA	< LLOQ	NA	< LOD	NA	< LLOQ	NA	< LOD	NA	< LLOQ			NA	< LLOQ	NA	< LLOQ	NA	Valid	NA	< LLOQ	NA	< LLOQ	NA	< LLOQ	NA	< LOD	NA	< LOD	NA	< LLOQ	NA	< LLOQ	NA	< LOD	NA	< LLOQ	NA	< LLOQ	NA	< LOD	NA	< LLOQ			NA	< LLOQ	NA	< LLOQ	NA	< LLOQ	NA	< LLOQ
1027194170-1	1027193631	Sample	5057_1	20180731_Batch4	Organism X	unspecified	KIT3-0-1212	1027194170	A	Case	{Run 1027194170-1 approved}	77	10	1 (+)	2018.08.02 19:39:34	NA	< LOD			NA	< LLOQ	NA	< LLOQ	NA	< LOD	NA	< LLOQ			NA	< LLOQ	NA	< LOD	NA	< LOD	NA	< LOD	NA	< LLOQ	NA	< LLOQ	NA	< LOD	NA	< LOD	NA	< LLOQ	NA	< LLOQ	NA	< LOD	NA	< LLOQ	NA	< LOD	NA	< LLOQ	NA	< LOD	NA	< LLOQ	NA	< LLOQ	NA	< LLOQ	NA	< LLOQ	NA	< LLOQ	NA	< LLOQ			NA	< LLOQ	NA	< LLOQ	NA	< LOD	NA	< LLOQ	NA	< LLOQ	NA	< LLOQ	NA	< LLOQ	NA	< LLOQ	NA	< LOD					NA	< LLOQ	NA	< LLOQ	NA	< LLOQ	NA	< LLOQ
1027194170-1	1027193457	Sample	5113_1	20180731_Batch4	Organism X	unspecified	KIT3-0-1212	1027194170	B	Control	{Run 1027194170-1 approved}	15	10	1 (+)	2018.08.02 18:13:39	NA	< LOD	NA	< LOD	NA	< LLOQ	NA	< LLOQ	NA	< LLOQ	NA	< LLOQ	NA	< LLOQ	NA	< LLOQ	NA	< LOD	NA	< LOD			NA	< LLOQ	NA	< LLOQ	NA	< LOD	NA	< LOD	NA	< LLOQ	NA	< LLOQ	NA	< LOD	NA	< LLOQ	NA	< LOD	NA	< LLOQ	NA	< LOD	NA	< LLOQ	NA	< LLOQ	NA	< LLOQ	NA	< LOD	NA	< LLOQ	NA	< LLOQ			NA	< LLOQ	NA	< LOD	NA	< LOD	NA	< LLOQ	NA	< LLOQ	NA	< LLOQ	NA	< LLOQ	NA	< LLOQ	NA	< LOD	NA	< LLOQ			NA	< LLOQ	NA	< LLOQ	NA	< LLOQ	NA	< LOD
1027194170-1	1027193699	Sample	Pool batch4_02	20180731_Batch4	Organism X	unspecified	KIT3-0-1212	1027194170	Pool	Pool	{Run 1027194170-1 approved}	88	10	1 (+)	2018.08.02 19:10:54	NA	< LOD	NA	< LOD	NA	< LLOQ	NA	< LLOQ	NA	< LLOQ	NA	< LLOQ			NA	< LLOQ	NA	< LOD	NA	< LOD			NA	< LLOQ	NA	< LLOQ	NA	< LOD	NA	< LOD	NA	< LLOQ	NA	< LLOQ	NA	< LOD	NA	< LLOQ	NA	< LOD	NA	< LLOQ	NA	< LOD	NA	< LLOQ	NA	< LOD	NA	< LLOQ	NA	< LLOQ	NA	< LLOQ	NA	< LLOQ	NA	< LLOQ	NA	< LLOQ	NA	< LOD	NA	< LOD	NA	< LLOQ	NA	< LLOQ	NA	< LLOQ	NA	< LLOQ	NA	< LLOQ	NA	< LOD	NA	< LLOQ			NA	< LLOQ	NA	< LLOQ	NA	< LLOQ	NA	< LOD
1027194170-1	1027193578	Sample	5108_1	20180731_Batch4	Organism X	unspecified	KIT3-0-1212	1027194170	A	Case	{Run 1027194170-1 approved}	28	10	1 (+)	2018.08.02 18:50:29	NA	< LOD			NA	< LOD	NA	< LOD			NA	< LOD	NA	< LLOQ	NA	< LLOQ	NA	< LOD	NA	< LOD	NA	< LOD	NA	< LOD	NA	< LOD	NA	< LOD	NA	< LOD	NA	< LLOQ			NA	< LOD	NA	< LOD	NA	< LOD	NA	< LLOQ	NA	< LOD	NA	< LOD	NA	< LOD	NA	< LLOQ	NA	< LOD	NA	< LLOQ	NA	< LOD					NA	< LOD	NA	< LOD	NA	< LLOQ	NA	< LOD	NA	< LLOQ	NA	< LLOQ	NA	< LLOQ	NA	< LOD					NA	< LOD	NA	< LOD	NA	< LLOQ	NA	< LLOQ
1027194170-1	1027193511	Sample	5116_1	20180731_Batch4	Organism X	unspecified	KIT3-0-1212	1027194170	B	Case	{Run 1027194170-1 approved}	30	10	1 (+)	2018.08.02 19:55:58	NA	< LOD	NA	< LOD	NA	< LLOQ	NA	< LLOQ	NA	< LOD	NA	< LLOQ			NA	< LLOQ	NA	< LOD	NA	< LOD			NA	< LLOQ	NA	< LLOQ	NA	< LOD	NA	< LOD	NA	< LLOQ	NA	< LLOQ	NA	< LOD	NA	< LOD	NA	< LOD	NA	< LLOQ	NA	< LOD	NA	< LLOQ	NA	< LOD	NA	< LLOQ	NA	< LOD	NA	< LLOQ	NA	< LLOQ			NA	< LLOQ	NA	< LOD	NA	< LOD	NA	< LLOQ	NA	< LOD	NA	< LOD	NA	< LLOQ	NA	< LLOQ	NA	< LOD					NA	< LLOQ	NA	< LLOQ	NA	< LLOQ
1027194170-1	1027193374	Sample	5010_2	20180731_Batch4	Organism X	unspecified	KIT3-0-1212	1027194170	A	Case	{Run 1027194170-1 approved}	52	10	1 (+)	2018.08.02 18:58:40	NA	< LOD			NA	< LLOQ	NA	< LLOQ			NA	< LLOQ			NA	< LLOQ	NA	< LOD	NA	< LOD			NA	< LLOQ	NA	Valid	NA	< LOD			NA	< LLOQ	NA	< LLOQ	NA	< LLOQ	NA	< LLOQ	NA	< LOD	NA	< LLOQ	NA	< LOD	NA	< LLOQ	NA	< LOD	NA	< LLOQ	NA	< LOD	NA	< LLOQ	NA	< LLOQ			NA	< LLOQ	NA	< LOD	NA	< LOD	NA	< LLOQ	NA	< LOD	NA	< LLOQ	NA	< LLOQ	NA	< LLOQ	NA	< LOD	NA	< LLOQ			NA	< LLOQ	NA	< LLOQ	NA	< LLOQ	NA	< LLOQ
1027194170-1	1020248099	QC Level 2	p400 HR_QC2	20180731_Batch4	Organism X	unspecified	KIT3-0-1212	1027194170			{Run 1027194170-1 approved}	5	10	1 (+)	2018.08.02 19:15:01	NA	< LOD	NA	< LOD	NA	Valid	NA	Valid	NA	< LOD	NA	Valid			NA	Valid	NA	< LOD	NA	< LOD			NA	Valid	NA	Valid	NA	< LOD			NA	Valid	NA	Valid	NA	< LOD	NA	Valid	NA	< LOD	NA	Valid	NA	< LOD	NA	Valid	NA	Valid	NA	Valid	NA	< LOD	NA	Valid					NA	Valid	NA	< LOD	NA	< LOD	NA	Valid	NA	< LOD	NA	Valid	NA	< LOD			NA	< LOD			NA	Valid	NA	Valid	NA	< LOD	NA	Valid	NA	Valid
1027194170-1	1020248099	QC Level 2	p400 HR_QC2	20180731_Batch4	Organism X	unspecified	KIT3-0-1212	1027194170			{Run 1027194170-1 approved}	9	10	1 (+)	2018.08.02 21:25:59	NA	< LOD			NA	Valid	NA	Valid			NA	Valid			NA	Valid	NA	< LOD	NA	< LOD	NA	< LOD	NA	Valid	NA	Valid	NA	< LOD	NA	< LOD	NA	Valid	NA	Valid	NA	< LOD	NA	Valid	NA	< LOD	NA	Valid	NA	< LOD	NA	Valid	NA	Valid	NA	Valid	NA	< LOD	NA	Valid					NA	Valid	NA	< LOD	NA	< LOD	NA	Valid	NA	< LOD	NA	Valid	NA	< LOD	NA	< LOD					NA	Valid	NA	Valid	NA	< LOD	NA	Valid	NA	Valid
1027194170-1	1020248099	QC Level 2	p400 HR_QC2	20180731_Batch4	Organism X	unspecified	KIT3-0-1212	1027194170			{Run 1027194170-1 approved}	31	10	1 (+)	2018.08.02 20:28:42	NA	< LOD			NA	Valid	NA	Valid			NA	Valid	NA	Valid	NA	Valid	NA	< LOD	NA	< LOD			NA	Valid	NA	Valid	NA	< LOD			NA	Valid	NA	Valid	NA	< LOD	NA	Valid	NA	< LOD	NA	Valid	NA	< LOD	NA	Valid	NA	Valid	NA	Valid	NA	< LOD	NA	Valid			NA	Valid	NA	Valid	NA	< LOD	NA	< LOD	NA	Valid	NA	Valid	NA	Valid					NA	< LOD			NA	Valid	NA	Valid	NA	Valid	NA	Valid	NA	Valid
1027194170-1	1020248099	QC Level 2	p400 HR_QC2	20180731_Batch4	Organism X	unspecified	KIT3-0-1212	1027194170			{Run 1027194170-1 approved}	46	10	1 (+)	2018.08.02 22:10:59	NA	< LOD	NA	< LOD	NA	Valid	NA	Valid	NA	< LOD	NA	Valid	NA	Valid	NA	Valid	NA	< LOD	NA	< LOD			NA	Valid	NA	Valid	NA	< LOD	NA	< LOD	NA	Valid	NA	Valid	NA	< LOD	NA	Valid	NA	< LOD	NA	Valid	NA	< LOD	NA	Valid	NA	Valid	NA	Valid			NA	Valid			NA	Valid	NA	Valid	NA	< LOD	NA	< LOD	NA	Valid	NA	Valid	NA	Valid	NA	< LOD	NA	Valid	NA	< LOD			NA	Valid	NA	Valid	NA	< LOD	NA	Valid	NA	Valid
1027194170-1	1020248099	QC Level 2	p400 HR_QC2	20180731_Batch4	Organism X	unspecified	KIT3-0-1212	1027194170			{Run 1027194170-1 approved}	50	10	1 (+)	2018.08.02 17:53:10	NA	< LOD			NA	Valid	NA	Valid	NA	< LOD	NA	Valid			NA	Valid	NA	< LOD	NA	< LOD	NA	< LOD	NA	Valid	NA	Valid	NA	< LOD	NA	< LOD	NA	Valid	NA	Valid	NA	< LOD	NA	Valid	NA	< LOD	NA	Valid	NA	< LOD	NA	Valid	NA	Valid	NA	Valid	NA	< LOD	NA	Valid					NA	Valid	NA	< LOD	NA	Valid	NA	Valid	NA	Valid	NA	Valid			NA	< LOD	NA	< LOD	NA	< LOD	NA	Valid	NA	Valid	NA	< LOD	NA	Valid	NA	Valid
1027194170-1	1020248099	QC Level 2	p400 HR_QC2	20180731_Batch4	Organism X	unspecified	KIT3-0-1212	1027194170			{Run 1027194170-1 approved}	84	10	1 (+)	2018.08.02 23:28:42	NA	< LOD	NA	< LOD	NA	Valid	NA	Valid	NA	< LOD	NA	Valid	NA	< LOD	NA	Valid	NA	< LOD	NA	< LOD			NA	Valid	NA	Valid	NA	< LOD			NA	Valid	NA	Valid	NA	< LOD	NA	Valid	NA	< LOD	NA	Valid	NA	< LOD	NA	Valid	NA	Valid	NA	Valid	NA	< LOD	NA	Valid					NA	Valid	NA	< LOD	NA	< LOD	NA	Valid	NA	< LOD	NA	< LOD			NA	< LOD	NA	< LOD			NA	Valid	NA	Valid	NA	< LOD	NA	Valid	NA	Valid
1027194170-1	1020248099	QC Level 2	p400 HR_QC2	20180731_Batch4	Organism X	unspecified	KIT3-0-1212	1027194170			{Run 1027194170-1 approved}	96	10	1 (+)	2018.08.02 23:32:47	NA	< LOD	NA	< LOD	NA	Valid	NA	Valid	NA	< LOD	NA	Valid	NA	< LOD	NA	Valid	NA	< LOD	NA	< LOD			NA	Valid	NA	Valid	NA	Valid			NA	Valid	NA	Valid	NA	< LOD	NA	Valid	NA	< LOD	NA	Valid	NA	< LOD	NA	Valid	NA	Valid	NA	Valid	NA	< LOD	NA	Valid					NA	Valid	NA	< LOD	NA	Valid	NA	Valid	NA	< LOD	NA	< LOD					NA	< LOD			NA	Valid	NA	Valid	NA	< LOD	NA	Valid	NA	Valid
1027194170-1	1020238704	QC Level 1	p400 HR_QC1	20180731_Batch4	Organism X	unspecified	KIT3-0-1212	1027194170			{Run 1027194170-1 approved}	38	10	1 (+)	2018.08.02 17:49:05	NA	< LOD			NA	Valid	NA	Valid	NA	< LOD	NA	Valid			NA	Valid	NA	< LOD	NA	< LOD	NA	< LOD	NA	Valid	NA	Valid	NA	< LOD	NA	< LOD	NA	Valid	NA	Valid	NA	< LOD	NA	Valid	NA	< LOD	NA	Valid	NA	< LOD	NA	Valid	NA	Valid	NA	Valid	NA	< LOD	NA	Valid					NA	Valid	NA	< LOD	NA	< LOD	NA	Valid	NA	< LOD	NA	Valid	NA	< LOD	NA	< LOD	NA	< LOD	NA	< LOD	NA	Valid	NA	Valid	NA	< LOD	NA	Valid	NA	Valid
1027194170-1	1027193670	Sample	5117_1	20180731_Batch4	Organism X	unspecified	KIT3-0-1212	1027194170	A	Control	{Run 1027194170-1 approved}	41	10	1 (+)	2018.08.02 19:27:17	NA	< LOD			NA	< LLOQ	NA	< LLOQ	NA	< LOD	NA	< LOD			NA	< LLOQ	NA	< LOD	NA	< LOD	NA	< LOD	NA	< LLOQ	NA	< LLOQ	NA	< LOD	NA	< LOD	NA	< LLOQ	NA	< LLOQ	NA	< LOD	NA	< LLOQ	NA	< LOD	NA	< LLOQ	NA	< LOD	NA	< LOD			NA	< LLOQ	NA	< LLOQ	NA	< LLOQ	NA	< LLOQ			NA	< LOD	NA	< LOD	NA	< LOD	NA	< LLOQ	NA	< LOD	NA	< LOD	NA	< LLOQ	NA	< LOD	NA	< LOD					NA	< LLOQ	NA	< LOD	NA	< LLOQ	NA	< LOD
1027194170-1	1027193530	Sample	5025_1	20180731_Batch4	Organism X	unspecified	KIT3-0-1212	1027194170	A	Case	{Run 1027194170-1 approved}	64	10	1 (+)	2018.08.02 19:02:44	NA	< LOD			NA	< LLOQ	NA	< LOD	NA	< LOD	NA	< LLOQ	NA	< LLOQ	NA	< LLOQ	NA	< LOD	NA	< LOD	NA	< LOD	NA	< LLOQ	NA	Valid	NA	< LOD			NA	< LLOQ	NA	< LLOQ	NA	< LOD	NA	< LLOQ	NA	< LOD	NA	< LLOQ	NA	< LOD	NA	< LLOQ	NA	< LOD	NA	< LLOQ	NA	< LOD	NA	< LLOQ	NA	< LOD	NA	< LLOQ	NA	< LLOQ	NA	< LOD	NA	< LOD	NA	< LLOQ	NA	< LOD	NA	< LLOQ	NA	< LLOQ	NA	< LLOQ	NA	< LOD					NA	< LLOQ	NA	< LLOQ	NA	< LLOQ	NA	< LOD
1027194170-1	1027193651	Sample	5039_1	20180731_Batch4	Organism X	unspecified	KIT3-0-1212	1027194170	A	Control	{Run 1027194170-1 approved}	6	10	1 (+)	2018.08.02 19:47:44	NA	< LOD	NA	< LOD	NA	< LLOQ	NA	< LOD	NA	< LOD	NA	< LLOQ			NA	< LLOQ	NA	< LOD	NA	< LOD			NA	< LLOQ	NA	Valid	NA	< LOD			NA	< LLOQ	NA	< LLOQ	NA	< LOD	NA	< LLOQ	NA	< LOD	NA	< LLOQ	NA	< LOD	NA	< LLOQ			NA	< LLOQ	NA	< LOD	NA	< LLOQ	NA	< LLOQ			NA	< LLOQ	NA	< LOD	NA	< LOD	NA	< LLOQ	NA	< LOD	NA	< LLOQ	NA	< LOD	NA	< LOD	NA	< LOD					NA	< LLOQ	NA	< LLOQ	NA	< LLOQ	NA	< LOD
1027194170-1	1027193393	Sample	5064_1	20180731_Batch4	Organism X	unspecified	KIT3-0-1212	1027194170	B	Case	{Run 1027194170-1 approved}	86	10	1 (+)	2018.08.02 18:05:29	NA	< LLOQ	NA	< LOD	NA	< LLOQ	NA	< LLOQ	NA	< LOD	NA	< LLOQ	NA	< LLOQ	NA	< LLOQ	NA	< LOD	NA	< LOD	NA	< LOD	NA	< LLOQ	NA	< LLOQ	NA	< LOD	NA	< LOD	NA	Valid	NA	< LLOQ	NA	< LLOQ	NA	< LLOQ	NA	< LOD	NA	< LLOQ	NA	< LOD	NA	< LLOQ	NA	< LLOQ	NA	< LLOQ	NA	< LLOQ	NA	Valid	NA	< LLOQ	NA	< LLOQ	NA	< LLOQ	NA	< LOD	NA	< LOD	NA	Valid	NA	< LLOQ	NA	< LLOQ	NA	< LLOQ	NA	< LLOQ	NA	< LOD			NA	< LOD	NA	< LLOQ	NA	< LLOQ	NA	< LLOQ	NA	< LOD
1027194170-1	11000002	Zero Sample	PBS	20180731_Batch4		water based zero samples	KIT3-0-1212	1027194170			{Run 1027194170-1 approved}	13	10	1 (+)	2018.08.02 17:36:48	NA	< LOD			NA	< LOD	NA	< LOD			NA	< LOD			NA	< LOD	NA	< LOD	NA	< LOD	NA	< LOD	NA	< LOD	NA	< LOD	NA	< LOD	NA	< LOD	NA	< LOD			NA	< LOD	NA	< LOD	NA	< LOD	NA	< LOD	NA	< LOD	NA	< LOD	NA	< LOD	NA	< LOD	NA	< LOD	NA	< LOD	NA	< LOD	NA	< LOD			NA	< LOD			NA	< LOD	NA	< LOD	NA	< LOD	NA	< LOD	NA	< LOD	NA	< LOD	NA	< LOD					NA	< LOD	NA	< LOD	NA	< LOD
1027194170-1	11000002	Zero Sample	PBS	20180731_Batch4		water based zero samples	KIT3-0-1212	1027194170			{Run 1027194170-1 approved}	25	10	1 (+)	2018.08.02 17:40:53	NA	< LOD			NA	< LOD	NA	< LOD	NA	< LOD	NA	< LOD	NA	< LOD	NA	< LOD	NA	< LOD	NA	< LOD	NA	< LOD	NA	< LOD	NA	< LOD	NA	< LOD	NA	< LOD	NA	< LOD			NA	< LOD	NA	< LOD	NA	< LOD	NA	< LOD	NA	< LOD	NA	< LOD	NA	< LOD	NA	< LOD	NA	< LOD	NA	< LOD	NA	< LOD					NA	< LOD	NA	< LOD	NA	< LOD	NA	< LOD	NA	< LOD	NA	< LOD	NA	< LOD	NA	< LOD	NA	< LOD					NA	< LOD			NA	< LOD
1027194170-1	11000002	Zero Sample	PBS	20180731_Batch4		water based zero samples	KIT3-0-1212	1027194170			{Run 1027194170-1 approved}	37	10	1 (+)	2018.08.02 17:44:58	NA	< LOD			NA	< LOD	NA	< LOD			NA	< LOD			NA	< LLOQ	NA	< LOD	NA	< LOD	NA	< LOD	NA	< LOD	NA	< LOD	NA	< LOD	NA	< LOD	NA	< LOD			NA	< LOD	NA	< LOD	NA	< LOD	NA	< LOD	NA	< LOD	NA	< LOD	NA	< LOD	NA	< LOD	NA	< LOD	NA	< LOD	NA	< LOD					NA	< LOD	NA	< LOD	NA	< LOD	NA	< LOD	NA	< LOD	NA	< LOD	NA	< LOD	NA	< LOD	NA	< LOD					NA	< LOD	NA	< LOD	NA	< LOD
1027194170-1	1027193419	Sample	5111_1	20180731_Batch4	Organism X	unspecified	KIT3-0-1212	1027194170	A	Case	{Run 1027194170-1 approved}	27	10	1 (+)	2018.08.02 18:17:44	NA	< LOD			NA	< LLOQ	NA	< LLOQ	NA	< LOD	NA	< LOD			NA	< LLOQ	NA	< LOD	NA	< LOD	NA	< LOD	NA	< LLOQ	NA	< LLOQ	NA	< LOD	NA	< LOD	NA	< LLOQ	NA	< LLOQ	NA	< LOD	NA	< LLOQ	NA	< LOD	NA	< LLOQ	NA	< LOD	NA	< LLOQ	NA	< LOD	NA	< LLOQ	NA	< LOD	NA	< LLOQ	NA	< LLOQ	NA	< LLOQ	NA	< LLOQ	NA	< LOD	NA	< LOD	NA	< LLOQ	NA	< LOD	NA	< LLOQ	NA	< LLOQ	NA	< LOD	NA	< LOD	NA	< LLOQ			NA	< LLOQ	NA	< LLOQ	NA	< LLOQ	NA	< LLOQ
1027194170-1	1027193612	Sample	5093_1	20180731_Batch4	Organism X	unspecified	KIT3-0-1212	1027194170	A	Control	{Run 1027194170-1 approved}	29	10	1 (+)	2018.08.02 19:23:11	NA	< LOD			NA	< LLOQ	NA	< LLOQ			NA	< LLOQ	NA	< LLOQ	NA	< LLOQ	NA	< LOD	NA	< LOD			NA	< LLOQ	NA	< LLOQ	NA	< LOD	NA	< LOD	NA	< LLOQ	NA	< LLOQ	NA	< LLOQ	NA	< LLOQ	NA	< LOD	NA	< LLOQ	NA	< LOD	NA	< LLOQ	NA	< LOD	NA	< LLOQ	NA	< LLOQ	NA	< LLOQ	NA	< LOD			NA	< LLOQ	NA	< LOD	NA	< LOD	NA	< LLOQ	NA	< LOD	NA	< LOD	NA	< LLOQ			NA	< LOD					NA	< LLOQ	NA	< LLOQ	NA	< LLOQ	NA	< LOD
1027194170-1	1027193438	Sample	5049_1	20180731_Batch4	Organism X	unspecified	KIT3-0-1212	1027194170	A	Control	{Run 1027194170-1 approved}	4	10	1 (+)	2018.08.02 18:42:15	NA	< LOD			NA	< LLOQ	NA	< LLOQ	NA	< LLOQ	NA	< LLOQ	NA	< LLOQ	NA	< LLOQ	NA	< LOD	NA	< LOD			NA	< LLOQ	NA	< LLOQ	NA	< LOD			NA	< LLOQ	NA	< LLOQ	NA	< LOD	NA	< LOD	NA	< LOD	NA	< LLOQ	NA	< LOD	NA	< LLOQ	NA	< LOD	NA	< LLOQ	NA	< LOD	NA	< LLOQ	NA	< LLOQ			NA	< LLOQ	NA	< LOD	NA	< LOD	NA	< LLOQ	NA	< LOD	NA	< LLOQ	NA	< LLOQ	NA	< LLOQ	NA	< LOD	NA	< LLOQ			NA	< LLOQ	NA	< LLOQ	NA	< LLOQ	NA	< LLOQ
1027194170-1	1027193559	Sample	5090_1	20180731_Batch4	Organism X	unspecified	KIT3-0-1212	1027194170	A	Case	{Run 1027194170-1 approved}	63	10	1 (+)	2018.08.02 18:30:01	NA	< LOD			NA	< LLOQ	NA	< LLOQ	NA	< LOD	NA	< LLOQ			NA	< LLOQ	NA	< LOD	NA	< LOD	NA	< LOD	NA	< LLOQ	NA	Valid	NA	< LOD	NA	< LOD	NA	< LLOQ	NA	< LLOQ	NA	< LOD	NA	< LLOQ	NA	< LOD	NA	< LLOQ	NA	< LOD	NA	< LLOQ	NA	< LLOQ	NA	< LLOQ	NA	< LLOQ	NA	< LLOQ	NA	< LOD	NA	< LLOQ	NA	< LLOQ	NA	< LLOQ	NA	< LOD	NA	< LLOQ	NA	< LLOQ	NA	< LOD	NA	< LLOQ	NA	< LLOQ	NA	< LOD					NA	< LLOQ	NA	< LLOQ	NA	< LLOQ	NA	< LOD
#MetIDQ-7.11.5-DB108-Nitrogen-2834 Internal Std. Peak Width [min] Target Normalization [Median QC Level 2] All Plate(s)
1027194170-1	1027193389	Sample	5010_1	20180731_Batch4	Organism X	unspecified	KIT3-0-1212	1027194170	A	Case	{Run 1027194170-1 approved}	40	10	1 (+)	2018.08.02 18:54:35	NA	< LOD			NA	< LLOQ	NA	< LLOQ			NA	< LLOQ	NA	< LOD	NA	< LLOQ	NA	< LOD	NA	< LOD			NA	< LLOQ	NA	Valid	NA	< LOD	NA	< LOD	NA	< LLOQ	NA	< LLOQ	NA	< LOD	NA	< LLOQ	NA	< LOD	NA	< LLOQ	NA	< LOD	NA	< LLOQ	NA	< LOD	NA	< LLOQ	NA	< LOD	NA	< LLOQ	NA	< LLOQ			NA	< LLOQ	NA	< LOD	NA	< LOD	NA	< LLOQ	NA	< LOD	NA	< LLOQ	NA	< LLOQ	NA	< LLOQ	NA	< LOD	NA	< LLOQ			NA	< LLOQ	NA	< LLOQ	NA	< LLOQ	NA	< LLOQ
1027194170-1	1027193544	Sample	5090_2	20180731_Batch4	Organism X	unspecified	KIT3-0-1212	1027194170	A	Case	{Run 1027194170-1 approved}	75	10	1 (+)	2018.08.02 18:34:05	NA	< LOD			NA	< LLOQ	NA	< LLOQ	NA	< LOD	NA	< LLOQ			NA	< LLOQ	NA	< LOD	NA	< LOD			NA	< LLOQ	NA	Valid	NA	< LOD	NA	< LOD	NA	< LLOQ	NA	< LLOQ	NA	< LOD	NA	< LLOQ	NA	< LOD	NA	< LLOQ	NA	< LOD	NA	< LLOQ	NA	< LLOQ	NA	< LLOQ	NA	< LLOQ	NA	< LLOQ	NA	< LLOQ	NA	< LLOQ	NA	< LLOQ	NA	< LLOQ	NA	< LOD	NA	< LLOQ	NA	< LLOQ	NA	< LLOQ	NA	< LLOQ	NA	< LLOQ	NA	< LOD					NA	< LLOQ	NA	< LLOQ	NA	< LLOQ	NA	< LOD
1027194170-1	1027193423	Sample	5049_2	20180731_Batch4	Organism X	unspecified	KIT3-0-1212	1027194170	A	Control	{Run 1027194170-1 approved}	87	10	1 (+)	2018.08.02 18:38:10	NA	< LOD	NA	< LOD	NA	< LLOQ	NA	< LLOQ			NA	< LLOQ	NA	< LLOQ	NA	< LLOQ	NA	< LOD	NA	< LOD			NA	< LLOQ	NA	< LLOQ	NA	< LOD	NA	< LOD	NA	< LLOQ	NA	< LLOQ	NA	< LOD	NA	< LLOQ	NA	< LOD	NA	< LLOQ	NA	< LOD	NA	< LLOQ	NA	< LOD	NA	< LLOQ	NA	< LOD	NA	< LLOQ	NA	< LLOQ			NA	< LLOQ	NA	< LOD	NA	< LOD	NA	< LLOQ	NA	< LOD	NA	< LLOQ	NA	< LLOQ	NA	< LLOQ	NA	< LOD					NA	< LLOQ	NA	< LLOQ	NA	< LLOQ	NA	< LLOQ
1027194170-1	1027193665	Sample	5117_2	20180731_Batch4	Organism X	unspecified	KIT3-0-1212	1027194170	A	Control	{Run 1027194170-1 approved}	53	10	1 (+)	2018.08.02 19:31:22	NA	< LOD	NA	< LOD	NA	< LLOQ	NA	< LOD	NA	< LOD	NA	< LOD			NA	< LLOQ	NA	< LOD	NA	< LOD	NA	< LOD	NA	< LLOQ	NA	< LLOQ	NA	< LOD	NA	< LOD	NA	< LLOQ	NA	< LLOQ	NA	< LOD	NA	< LLOQ	NA	< LOD	NA	< LLOQ	NA	< LOD	NA	< LLOQ	NA	< LOD	NA	< LLOQ	NA	< LOD	NA	< LLOQ	NA	< LLOQ					NA	< LOD	NA	< LOD	NA	< LLOQ	NA	< LOD	NA	< LLOQ	NA	< LLOQ			NA	< LOD					NA	< LLOQ	NA	< LOD	NA	< LLOQ	NA	< LOD
1027194170-1	1027193442	Sample	5113_2	20180731_Batch4	Organism X	unspecified	KIT3-0-1212	1027194170	B	Control	{Run 1027194170-1 approved}	3	10	1 (+)	2018.08.02 18:09:34	NA	< LOD			NA	< LLOQ	NA	< LOD	NA	< LOD	NA	< LLOQ	NA	< LLOQ	NA	< LLOQ	NA	< LOD	NA	< LOD	NA	< LOD	NA	< LLOQ	NA	< LLOQ	NA	< LOD			NA	< LLOQ	NA	< LLOQ	NA	< LOD	NA	< LLOQ	NA	< LOD	NA	< LLOQ	NA	< LOD	NA	< LLOQ	NA	< LLOQ	NA	< LLOQ	NA	< LOD	NA	< LLOQ	NA	< LLOQ			NA	< LLOQ	NA	< LOD	NA	< LOD	NA	< LLOQ	NA	< LOD	NA	< LLOQ	NA	< LLOQ	NA	< LLOQ	NA	< LOD					NA	< LLOQ	NA	< LLOQ	NA	< LLOQ	NA	< LOD
1027194170-1	1027193563	Sample	5108_2	20180731_Batch4	Organism X	unspecified	KIT3-0-1212	1027194170	A	Case	{Run 1027194170-1 approved}	16	10	1 (+)	2018.08.02 18:46:22	NA	< LOD	NA	< LOD	NA	< LLOQ	NA	< LLOQ			NA	< LOD	NA	< LOD	NA	< LLOQ	NA	< LOD	NA	< LOD	NA	< LOD	NA	< LLOQ	NA	< LLOQ	NA	< LOD	NA	< LOD	NA	< LLOQ	NA	< LLOQ	NA	< LOD	NA	< LOD	NA	< LOD	NA	< LLOQ	NA	< LOD	NA	< LLOQ	NA	< LOD	NA	< LLOQ	NA	< LOD	NA	< LLOQ	NA	< LLOQ					NA	< LOD	NA	< LOD	NA	< LLOQ	NA	< LOD	NA	< LLOQ	NA	< LOD	NA	< LOD	NA	< LOD					NA	< LLOQ	NA	< LOD	NA	< LLOQ	NA	< LOD
1027194170-1	1027193684	Sample	Pool batch4_01	20180731_Batch4	Organism X	unspecified	KIT3-0-1212	1027194170	Pool	Pool	{Run 1027194170-1 approved}	51	10	1 (+)	2018.08.02 18:25:56	NA	< LOD			NA	< LLOQ	NA	< LLOQ	NA	< LLOQ	NA	< LLOQ			NA	< LLOQ	NA	< LOD	NA	< LOD			NA	< LLOQ	NA	Valid	NA	< LOD			NA	< LLOQ	NA	< LLOQ	NA	< LOD	NA	< LLOQ	NA	< LOD	NA	< LLOQ	NA	< LOD	NA	< LLOQ	NA	< LOD	NA	< LLOQ	NA	< LOD	NA	< LLOQ	NA	< LLOQ			NA	< LLOQ	NA	< LOD	NA	< LOD	NA	< LLOQ	NA	< LLOQ	NA	< LOD	NA	< LLOQ	NA	< LLOQ	NA	< LOD	NA	< LLOQ			NA	< LLOQ	NA	< LLOQ	NA	< LLOQ	NA	< LOD
1027194170-1	10000001	Blank		20180731_Batch4		no sample to pipette	KIT3-0-1212	1027194170			{Run 1027194170-1 approved}	1	10	3 (+)	2018.08.02 17:32:42	NA	Valid			NA	Valid	NA	Valid	NA	Valid	NA	Valid	NA	Valid	NA	Valid	NA	Valid	NA	Valid	NA	Valid	NA	Valid	NA	Valid	NA	Valid	NA	Valid	NA	Valid			NA	Valid	NA	Valid	NA	Valid	NA	Valid	NA	Valid	NA	Valid	NA	Valid	NA	Valid	NA	Valid	NA	Valid	NA	Blank Out of Range					NA	Valid	NA	Valid	NA	Blank Out of Range	NA	Valid	NA	Blank Out of Range	NA	Blank Out of Range	NA	Blank Out of Range	NA	Blank Out of Range	NA	Blank Out of Range			NA	Valid	NA	Valid	NA	Valid	NA	Valid
1027194170-1	1020248100	QC Level 3	p400 HR_QC3	20180731_Batch4	Organism X	unspecified	KIT3-0-1212	1027194170			{Run 1027194170-1 approved}	62	10	1 (+)	2018.08.02 17:57:18	NA	< LOD			NA	Valid	NA	Valid	NA	< LOD	NA	Valid	NA	Valid	NA	Valid	NA	< LOD	NA	< LOD	NA	< LOD	NA	Valid	NA	Valid	NA	< LOD	NA	< LOD	NA	Valid	NA	Valid	NA	< LOD	NA	Valid	NA	< LOD	NA	Valid	NA	< LOD	NA	Valid	NA	Valid	NA	Valid	NA	< LOD	NA	Valid					NA	Valid	NA	< LOD	NA	Valid	NA	Valid	NA	< LOD	NA	Valid	NA	< LOD	NA	< LOD	NA	< LOD			NA	Valid	NA	Valid	NA	< LOD	NA	Valid	NA	Valid
1027194170-1	1027193360	Sample	5064_2	20180731_Batch4	Organism X	unspecified	KIT3-0-1212	1027194170	B	Case	{Run 1027194170-1 approved}	74	10	1 (+)	2018.08.02 18:01:22	NA	< LOD			NA	< LLOQ	NA	< LLOQ	NA	< LLOQ	NA	< LLOQ			NA	< LLOQ	NA	< LOD	NA	< LOD	NA	< LOD	NA	< LLOQ	NA	< LLOQ	NA	< LOD	NA	< LOD	NA	< LLOQ	NA	< LLOQ	NA	< LOD	NA	< LLOQ	NA	< LOD	NA	< LLOQ	NA	< LOD	NA	< LLOQ	NA	< LLOQ	NA	< LLOQ	NA	< LLOQ	NA	Valid	NA	< LLOQ			NA	< LLOQ	NA	< LOD	NA	< LOD	NA	< LLOQ	NA	< LOD	NA	< LOD	NA	< LLOQ	NA	< LLOQ	NA	< LOD			NA	< LOD	NA	< LLOQ	NA	< LLOQ	NA	< LLOQ	NA	< LOD
1027194170-1	1027193627	Sample	5057_2	20180731_Batch4	Organism X	unspecified	KIT3-0-1212	1027194170	A	Case	{Run 1027194170-1 approved}	65	10	1 (+)	2018.08.02 19:35:27	NA	< LOD			NA	< LLOQ	NA	< LLOQ	NA	< LOD	NA	< LLOQ			NA	< LLOQ	NA	< LOD	NA	< LOD	NA	< LOD	NA	< LLOQ	NA	< LLOQ	NA	< LOD	NA	< LOD	NA	< LLOQ	NA	< LLOQ	NA	< LOD	NA	< LLOQ	NA	< LOD	NA	< LLOQ	NA	< LOD	NA	< LLOQ	NA	< LLOQ	NA	< LLOQ	NA	< LLOQ	NA	< LLOQ	NA	< LLOQ	NA	< LLOQ	NA	< LLOQ	NA	< LOD	NA	< LOD	NA	< LLOQ	NA	< LLOQ	NA	< LLOQ	NA	< LLOQ	NA	< LOD	NA	< LOD					NA	< LLOQ	NA	< LLOQ	NA	< LLOQ	NA	< LOD
1027194170-1	1027193506	Sample	5116_2	20180731_Batch4	Organism X	unspecified	KIT3-0-1212	1027194170	B	Case	{Run 1027194170-1 approved}	42	10	1 (+)	2018.08.02 20:00:03	NA	< LOD			NA	< LLOQ	NA	< LLOQ	NA	< LOD	NA	< LLOQ	NA	< LLOQ	NA	< LLOQ	NA	< LOD	NA	< LOD			NA	< LLOQ	NA	< LLOQ	NA	< LLOQ			NA	< LLOQ	NA	< LLOQ	NA	< LOD	NA	< LOD	NA	< LOD	NA	< LLOQ	NA	< LOD	NA	< LLOQ	NA	< LOD	NA	< LLOQ	NA	< LOD	NA	Valid	NA	< LLOQ	NA	< LOD	NA	< LLOQ	NA	< LOD			NA	< LLOQ	NA	< LLOQ	NA	< LLOQ	NA	< LLOQ	NA	< LLOQ	NA	< LOD	NA	< LLOQ			NA	< LLOQ	NA	< LLOQ	NA	< LLOQ	NA	< LOD
1027194170-1	1027193608	Sample	5093_2	20180731_Batch4	Organism X	unspecified	KIT3-0-1212	1027194170	A	Control	{Run 1027194170-1 approved}	17	10	1 (+)	2018.08.02 19:19:06	NA	< LOD			NA	< LLOQ	NA	< LLOQ	NA	< LOD	NA	< LLOQ			NA	< LLOQ	NA	< LOD	NA	< LOD	NA	< LOD	NA	< LLOQ	NA	Valid	NA	< LOD	NA	< LOD	NA	< LLOQ	NA	< LLOQ	NA	< LLOQ	NA	< LLOQ	NA	< LOD	NA	< LLOQ	NA	< LOD	NA	< LLOQ	NA	< LOD	NA	< LLOQ	NA	< LLOQ	NA	< LLOQ	NA	< LOD			NA	< LLOQ	NA	< LOD	NA	< LOD	NA	< LLOQ	NA	< LOD	NA	< LLOQ	NA	< LLOQ	NA	< LOD	NA	< LOD			NA	< LOD	NA	< LLOQ	NA	< LOD	NA	< LLOQ	NA	< LOD
1027194170-1	1027193525	Sample	5025_2	20180731_Batch4	Organism X	unspecified	KIT3-0-1212	1027194170	A	Case	{Run 1027194170-1 approved}	76	10	1 (+)	2018.08.02 19:06:49	NA	< LOD	NA	< LOD	NA	< LLOQ	NA	< LLOQ	NA	< LOD	NA	< LLOQ	NA	< LLOQ	NA	< LLOQ	NA	< LOD	NA	< LOD	NA	< LOD	NA	< LLOQ	NA	Valid	NA	< LOD	NA	< LOD	NA	< LLOQ	NA	< LLOQ	NA	< LOD	NA	Valid	NA	< LOD	NA	< LLOQ	NA	< LOD	NA	< LLOQ	NA	< LOD	NA	< LLOQ	NA	< LOD	NA	< LLOQ	NA	< LLOQ			NA	< LLOQ	NA	< LOD	NA	< LOD	NA	< LLOQ	NA	< LOD	NA	< LLOQ	NA	< LLOQ	NA	< LLOQ	NA	< LOD	NA	< LLOQ			NA	< LLOQ	NA	< LLOQ	NA	< LLOQ	NA	< LOD
1027194170-1	1027193646	Sample	5039_2	20180731_Batch4	Organism X	unspecified	KIT3-0-1212	1027194170	A	Control	{Run 1027194170-1 approved}	89	10	1 (+)	2018.08.02 19:43:39	NA	< LOD			NA	< LLOQ	NA	< LOD	NA	< LLOQ	NA	< LLOQ			NA	< LLOQ	NA	< LOD	NA	< LOD			NA	< LLOQ	NA	< LLOQ	NA	< LOD	NA	< LOD	NA	< LLOQ	NA	< LLOQ	NA	< LOD	NA	< LLOQ	NA	< LOD	NA	< LLOQ	NA	< LOD	NA	< LLOQ	NA	< LOD	NA	< LLOQ	NA	< LOD	NA	< LLOQ	NA	< LLOQ	NA	< LOD	NA	< LLOQ	NA	< LOD	NA	< LOD	NA	< LLOQ	NA	< LOD	NA	< LLOQ	NA	< LLOQ	NA	< LLOQ	NA	< LOD					NA	< LLOQ	NA	< LLOQ	NA	< LLOQ	NA	< LOD
1027194170-1	1027193404	Sample	5111_2	20180731_Batch4	Organism X	unspecified	KIT3-0-1212	1027194170	A	Case	{Run 1027194170-1 approved}	39	10	1 (+)	2018.08.02 18:21:51	NA	< LOD	NA	< LOD	NA	< LLOQ	NA	< LLOQ	NA	< LOD	NA	< LLOQ			NA	< LLOQ	NA	< LOD	NA	< LOD	NA	< LOD	NA	< LLOQ	NA	< LLOQ	NA	< LOD			NA	< LLOQ	NA	< LLOQ	NA	< LOD	NA	< LOD	NA	< LOD	NA	< LLOQ	NA	< LOD	NA	< LLOQ	NA	< LLOQ	NA	< LLOQ	NA	< LOD	NA	< LLOQ	NA	< LLOQ	NA	< LOD	NA	< LLOQ	NA	< LOD	NA	< LOD	NA	< LLOQ	NA	< LOD	NA	< LLOQ	NA	< LLOQ	NA	< LOD	NA	< LOD					NA	< LLOQ	NA	< LLOQ	NA	< LLOQ	NA	< LOD
1027194170-1	1027193700	Sample	Pool batch4_03	20180731_Batch4	Organism X	unspecified	KIT3-0-1212	1027194170	Pool	Pool	{Run 1027194170-1 approved}	18	10	1 (+)	2018.08.02 19:51:49	NA	< LOD			NA	< LLOQ	NA	< LLOQ	NA	< LOD	NA	< LLOQ			NA	< LLOQ	NA	< LOD	NA	< LOD			NA	< LLOQ	NA	< LLOQ	NA	< LOD			NA	< LLOQ	NA	< LLOQ	NA	< LOD	NA	< LLOQ	NA	< LOD	NA	< LLOQ	NA	< LOD	NA	< LLOQ			NA	< LLOQ	NA	< LLOQ	NA	Valid	NA	< LLOQ	NA	< LLOQ	NA	< LLOQ	NA	< LOD	NA	< LOD	NA	< LLOQ	NA	< LLOQ	NA	< LOD	NA	< LLOQ	NA	< LLOQ	NA	< LOD	NA	< LLOQ			NA	< LLOQ	NA	< LLOQ	NA	< LLOQ	NA	< LLOQ
1027194170-1	1027193631	Sample	5057_1	20180731_Batch4	Organism X	unspecified	KIT3-0-1212	1027194170	A	Case	{Run 1027194170-1 approved}	77	10	1 (+)	2018.08.02 19:39:34	NA	< LOD			NA	< LLOQ	NA	< LLOQ	NA	< LOD	NA	< LLOQ			NA	< LLOQ	NA	< LOD	NA	< LOD	NA	< LOD	NA	< LLOQ	NA	< LLOQ	NA	< LOD	NA	< LOD	NA	< LLOQ	NA	< LLOQ	NA	< LOD	NA	< LLOQ	NA	< LOD	NA	< LLOQ	NA	< LOD	NA	< LLOQ	NA	< LLOQ	NA	< LLOQ	NA	< LLOQ	NA	< LLOQ	NA	< LLOQ			NA	< LLOQ	NA	< LLOQ	NA	< LOD	NA	< LLOQ	NA	< LLOQ	NA	< LLOQ	NA	< LLOQ	NA	< LLOQ	NA	< LOD					NA	< LLOQ	NA	< LLOQ	NA	< LLOQ	NA	< LLOQ
1027194170-1	1027193457	Sample	5113_1	20180731_Batch4	Organism X	unspecified	KIT3-0-1212	1027194170	B	Control	{Run 1027194170-1 approved}	15	10	1 (+)	2018.08.02 18:13:39	NA	< LOD	NA	< LOD	NA	< LLOQ	NA	< LLOQ	NA	< LLOQ	NA	< LLOQ	NA	< LLOQ	NA	< LLOQ	NA	< LOD	NA	< LOD			NA	< LLOQ	NA	< LLOQ	NA	< LOD	NA	< LOD	NA	< LLOQ	NA	< LLOQ	NA	< LOD	NA	< LLOQ	NA	< LOD	NA	< LLOQ	NA	< LOD	NA	< LLOQ	NA	< LLOQ	NA	< LLOQ	NA	< LOD	NA	< LLOQ	NA	< LLOQ			NA	< LLOQ	NA	< LOD	NA	< LOD	NA	< LLOQ	NA	< LLOQ	NA	< LLOQ	NA	< LLOQ	NA	< LLOQ	NA	< LOD	NA	< LLOQ			NA	< LLOQ	NA	< LLOQ	NA	< LLOQ	NA	< LOD
1027194170-1	1027193699	Sample	Pool batch4_02	20180731_Batch4	Organism X	unspecified	KIT3-0-1212	1027194170	Pool	Pool	{Run 1027194170-1 approved}	88	10	1 (+)	2018.08.02 19:10:54	NA	< LOD	NA	< LOD	NA	< LLOQ	NA	< LLOQ	NA	< LLOQ	NA	< LLOQ			NA	< LLOQ	NA	< LOD	NA	< LOD			NA	< LLOQ	NA	< LLOQ	NA	< LOD	NA	< LOD	NA	< LLOQ	NA	< LLOQ	NA	< LOD	NA	< LLOQ	NA	< LOD	NA	< LLOQ	NA	< LOD	NA	< LLOQ	NA	< LOD	NA	< LLOQ	NA	< LLOQ	NA	< LLOQ	NA	< LLOQ	NA	< LLOQ	NA	< LLOQ	NA	< LOD	NA	< LOD	NA	< LLOQ	NA	< LLOQ	NA	< LLOQ	NA	< LLOQ	NA	< LLOQ	NA	< LOD	NA	< LLOQ			NA	< LLOQ	NA	< LLOQ	NA	< LLOQ	NA	< LOD
1027194170-1	1027193578	Sample	5108_1	20180731_Batch4	Organism X	unspecified	KIT3-0-1212	1027194170	A	Case	{Run 1027194170-1 approved}	28	10	1 (+)	2018.08.02 18:50:29	NA	< LOD			NA	< LOD	NA	< LOD			NA	< LOD	NA	< LLOQ	NA	< LLOQ	NA	< LOD	NA	< LOD	NA	< LOD	NA	< LOD	NA	< LOD	NA	< LOD	NA	< LOD	NA	< LLOQ			NA	< LOD	NA	< LOD	NA	< LOD	NA	< LLOQ	NA	< LOD	NA	< LOD	NA	< LOD	NA	< LLOQ	NA	< LOD	NA	< LLOQ	NA	< LOD					NA	< LOD	NA	< LOD	NA	< LLOQ	NA	< LOD	NA	< LLOQ	NA	< LLOQ	NA	< LLOQ	NA	< LOD					NA	< LOD	NA	< LOD	NA	< LLOQ	NA	< LLOQ
1027194170-1	1027193511	Sample	5116_1	20180731_Batch4	Organism X	unspecified	KIT3-0-1212	1027194170	B	Case	{Run 1027194170-1 approved}	30	10	1 (+)	2018.08.02 19:55:58	NA	< LOD	NA	< LOD	NA	< LLOQ	NA	< LLOQ	NA	< LOD	NA	< LLOQ			NA	< LLOQ	NA	< LOD	NA	< LOD			NA	< LLOQ	NA	< LLOQ	NA	< LOD	NA	< LOD	NA	< LLOQ	NA	< LLOQ	NA	< LOD	NA	< LOD	NA	< LOD	NA	< LLOQ	NA	< LOD	NA	< LLOQ	NA	< LOD	NA	< LLOQ	NA	< LOD	NA	< LLOQ	NA	< LLOQ			NA	< LLOQ	NA	< LOD	NA	< LOD	NA	< LLOQ	NA	< LOD	NA	< LOD	NA	< LLOQ	NA	< LLOQ	NA	< LOD					NA	< LLOQ	NA	< LLOQ	NA	< LLOQ
1027194170-1	1027193374	Sample	5010_2	20180731_Batch4	Organism X	unspecified	KIT3-0-1212	1027194170	A	Case	{Run 1027194170-1 approved}	52	10	1 (+)	2018.08.02 18:58:40	NA	< LOD			NA	< LLOQ	NA	< LLOQ			NA	< LLOQ			NA	< LLOQ	NA	< LOD	NA	< LOD			NA	< LLOQ	NA	Valid	NA	< LOD			NA	< LLOQ	NA	< LLOQ	NA	< LLOQ	NA	< LLOQ	NA	< LOD	NA	< LLOQ	NA	< LOD	NA	< LLOQ	NA	< LOD	NA	< LLOQ	NA	< LOD	NA	< LLOQ	NA	< LLOQ			NA	< LLOQ	NA	< LOD	NA	< LOD	NA	< LLOQ	NA	< LOD	NA	< LLOQ	NA	< LLOQ	NA	< LLOQ	NA	< LOD	NA	< LLOQ			NA	< LLOQ	NA	< LLOQ	NA	< LLOQ	NA	< LLOQ
1027194170-1	1020248099	QC Level 2	p400 HR_QC2	20180731_Batch4	Organism X	unspecified	KIT3-0-1212	1027194170			{Run 1027194170-1 approved}	5	10	1 (+)	2018.08.02 19:15:01	NA	< LOD	NA	< LOD	NA	Valid	NA	Valid	NA	< LOD	NA	Valid			NA	Valid	NA	< LOD	NA	< LOD			NA	Valid	NA	Valid	NA	< LOD			NA	Valid	NA	Valid	NA	< LOD	NA	Valid	NA	< LOD	NA	Valid	NA	< LOD	NA	Valid	NA	Valid	NA	Valid	NA	< LOD	NA	Valid					NA	Valid	NA	< LOD	NA	< LOD	NA	Valid	NA	< LOD	NA	Valid	NA	< LOD			NA	< LOD			NA	Valid	NA	Valid	NA	< LOD	NA	Valid	NA	Valid
1027194170-1	1020248099	QC Level 2	p400 HR_QC2	20180731_Batch4	Organism X	unspecified	KIT3-0-1212	1027194170			{Run 1027194170-1 approved}	9	10	1 (+)	2018.08.02 21:25:59	NA	< LOD			NA	Valid	NA	Valid			NA	Valid			NA	Valid	NA	< LOD	NA	< LOD	NA	< LOD	NA	Valid	NA	Valid	NA	< LOD	NA	< LOD	NA	Valid	NA	Valid	NA	< LOD	NA	Valid	NA	< LOD	NA	Valid	NA	< LOD	NA	Valid	NA	Valid	NA	Valid	NA	< LOD	NA	Valid					NA	Valid	NA	< LOD	NA	< LOD	NA	Valid	NA	< LOD	NA	Valid	NA	< LOD	NA	< LOD					NA	Valid	NA	Valid	NA	< LOD	NA	Valid	NA	Valid
1027194170-1	1020248099	QC Level 2	p400 HR_QC2	20180731_Batch4	Organism X	unspecified	KIT3-0-1212	1027194170			{Run 1027194170-1 approved}	31	10	1 (+)	2018.08.02 20:28:42	NA	< LOD			NA	Valid	NA	Valid			NA	Valid	NA	Valid	NA	Valid	NA	< LOD	NA	< LOD			NA	Valid	NA	Valid	NA	< LOD			NA	Valid	NA	Valid	NA	< LOD	NA	Valid	NA	< LOD	NA	Valid	NA	< LOD	NA	Valid	NA	Valid	NA	Valid	NA	< LOD	NA	Valid			NA	Valid	NA	Valid	NA	< LOD	NA	< LOD	NA	Valid	NA	Valid	NA	Valid					NA	< LOD			NA	Valid	NA	Valid	NA	Valid	NA	Valid	NA	Valid
1027194170-1	1020248099	QC Level 2	p400 HR_QC2	20180731_Batch4	Organism X	unspecified	KIT3-0-1212	1027194170			{Run 1027194170-1 approved}	46	10	1 (+)	2018.08.02 22:10:59	NA	< LOD	NA	< LOD	NA	Valid	NA	Valid	NA	< LOD	NA	Valid	NA	Valid	NA	Valid	NA	< LOD	NA	< LOD			NA	Valid	NA	Valid	NA	< LOD	NA	< LOD	NA	Valid	NA	Valid	NA	< LOD	NA	Valid	NA	< LOD	NA	Valid	NA	< LOD	NA	Valid	NA	Valid	NA	Valid			NA	Valid			NA	Valid	NA	Valid	NA	< LOD	NA	< LOD	NA	Valid	NA	Valid	NA	Valid	NA	< LOD	NA	Valid	NA	< LOD			NA	Valid	NA	Valid	NA	< LOD	NA	Valid	NA	Valid
1027194170-1	1020248099	QC Level 2	p400 HR_QC2	20180731_Batch4	Organism X	unspecified	KIT3-0-1212	1027194170			{Run 1027194170-1 approved}	50	10	1 (+)	2018.08.02 17:53:10	NA	< LOD			NA	Valid	NA	Valid	NA	< LOD	NA	Valid			NA	Valid	NA	< LOD	NA	< LOD	NA	< LOD	NA	Valid	NA	Valid	NA	< LOD	NA	< LOD	NA	Valid	NA	Valid	NA	< LOD	NA	Valid	NA	< LOD	NA	Valid	NA	< LOD	NA	Valid	NA	Valid	NA	Valid	NA	< LOD	NA	Valid					NA	Valid	NA	< LOD	NA	Valid	NA	Valid	NA	Valid	NA	Valid			NA	< LOD	NA	< LOD	NA	< LOD	NA	Valid	NA	Valid	NA	< LOD	NA	Valid	NA	Valid
1027194170-1	1020248099	QC Level 2	p400 HR_QC2	20180731_Batch4	Organism X	unspecified	KIT3-0-1212	1027194170			{Run 1027194170-1 approved}	84	10	1 (+)	2018.08.02 23:28:42	NA	< LOD	NA	< LOD	NA	Valid	NA	Valid	NA	< LOD	NA	Valid	NA	< LOD	NA	Valid	NA	< LOD	NA	< LOD			NA	Valid	NA	Valid	NA	< LOD			NA	Valid	NA	Valid	NA	< LOD	NA	Valid	NA	< LOD	NA	Valid	NA	< LOD	NA	Valid	NA	Valid	NA	Valid	NA	< LOD	NA	Valid					NA	Valid	NA	< LOD	NA	< LOD	NA	Valid	NA	< LOD	NA	< LOD			NA	< LOD	NA	< LOD			NA	Valid	NA	Valid	NA	< LOD	NA	Valid	NA	Valid
1027194170-1	1020248099	QC Level 2	p400 HR_QC2	20180731_Batch4	Organism X	unspecified	KIT3-0-1212	1027194170			{Run 1027194170-1 approved}	96	10	1 (+)	2018.08.02 23:32:47	NA	< LOD	NA	< LOD	NA	Valid	NA	Valid	NA	< LOD	NA	Valid	NA	< LOD	NA	Valid	NA	< LOD	NA	< LOD			NA	Valid	NA	Valid	NA	Valid			NA	Valid	NA	Valid	NA	< LOD	NA	Valid	NA	< LOD	NA	Valid	NA	< LOD	NA	Valid	NA	Valid	NA	Valid	NA	< LOD	NA	Valid					NA	Valid	NA	< LOD	NA	Valid	NA	Valid	NA	< LOD	NA	< LOD					NA	< LOD			NA	Valid	NA	Valid	NA	< LOD	NA	Valid	NA	Valid
1027194170-1	1020238704	QC Level 1	p400 HR_QC1	20180731_Batch4	Organism X	unspecified	KIT3-0-1212	1027194170			{Run 1027194170-1 approved}	38	10	1 (+)	2018.08.02 17:49:05	NA	< LOD			NA	Valid	NA	Valid	NA	< LOD	NA	Valid			NA	Valid	NA	< LOD	NA	< LOD	NA	< LOD	NA	Valid	NA	Valid	NA	< LOD	NA	< LOD	NA	Valid	NA	Valid	NA	< LOD	NA	Valid	NA	< LOD	NA	Valid	NA	< LOD	NA	Valid	NA	Valid	NA	Valid	NA	< LOD	NA	Valid					NA	Valid	NA	< LOD	NA	< LOD	NA	Valid	NA	< LOD	NA	Valid	NA	< LOD	NA	< LOD	NA	< LOD	NA	< LOD	NA	Valid	NA	Valid	NA	< LOD	NA	Valid	NA	Valid
1027194170-1	1027193670	Sample	5117_1	20180731_Batch4	Organism X	unspecified	KIT3-0-1212	1027194170	A	Control	{Run 1027194170-1 approved}	41	10	1 (+)	2018.08.02 19:27:17	NA	< LOD			NA	< LLOQ	NA	< LLOQ	NA	< LOD	NA	< LOD			NA	< LLOQ	NA	< LOD	NA	< LOD	NA	< LOD	NA	< LLOQ	NA	< LLOQ	NA	< LOD	NA	< LOD	NA	< LLOQ	NA	< LLOQ	NA	< LOD	NA	< LLOQ	NA	< LOD	NA	< LLOQ	NA	< LOD	NA	< LOD			NA	< LLOQ	NA	< LLOQ	NA	< LLOQ	NA	< LLOQ			NA	< LOD	NA	< LOD	NA	< LOD	NA	< LLOQ	NA	< LOD	NA	< LOD	NA	< LLOQ	NA	< LOD	NA	< LOD					NA	< LLOQ	NA	< LOD	NA	< LLOQ	NA	< LOD
1027194170-1	1027193530	Sample	5025_1	20180731_Batch4	Organism X	unspecified	KIT3-0-1212	1027194170	A	Case	{Run 1027194170-1 approved}	64	10	1 (+)	2018.08.02 19:02:44	NA	< LOD			NA	< LLOQ	NA	< LOD	NA	< LOD	NA	< LLOQ	NA	< LLOQ	NA	< LLOQ	NA	< LOD	NA	< LOD	NA	< LOD	NA	< LLOQ	NA	Valid	NA	< LOD			NA	< LLOQ	NA	< LLOQ	NA	< LOD	NA	< LLOQ	NA	< LOD	NA	< LLOQ	NA	< LOD	NA	< LLOQ	NA	< LOD	NA	< LLOQ	NA	< LOD	NA	< LLOQ	NA	< LOD	NA	< LLOQ	NA	< LLOQ	NA	< LOD	NA	< LOD	NA	< LLOQ	NA	< LOD	NA	< LLOQ	NA	< LLOQ	NA	< LLOQ	NA	< LOD					NA	< LLOQ	NA	< LLOQ	NA	< LLOQ	NA	< LOD
1027194170-1	1027193651	Sample	5039_1	20180731_Batch4	Organism X	unspecified	KIT3-0-1212	1027194170	A	Control	{Run 1027194170-1 approved}	6	10	1 (+)	2018.08.02 19:47:44	NA	< LOD	NA	< LOD	NA	< LLOQ	NA	< LOD	NA	< LOD	NA	< LLOQ			NA	< LLOQ	NA	< LOD	NA	< LOD			NA	< LLOQ	NA	Valid	NA	< LOD			NA	< LLOQ	NA	< LLOQ	NA	< LOD	NA	< LLOQ	NA	< LOD	NA	< LLOQ	NA	< LOD	NA	< LLOQ			NA	< LLOQ	NA	< LOD	NA	< LLOQ	NA	< LLOQ			NA	< LLOQ	NA	< LOD	NA	< LOD	NA	< LLOQ	NA	< LOD	NA	< LLOQ	NA	< LOD	NA	< LOD	NA	< LOD					NA	< LLOQ	NA	< LLOQ	NA	< LLOQ	NA	< LOD
1027194170-1	1027193393	Sample	5064_1	20180731_Batch4	Organism X	unspecified	KIT3-0-1212	1027194170	B	Case	{Run 1027194170-1 approved}	86	10	1 (+)	2018.08.02 18:05:29	NA	< LLOQ	NA	< LOD	NA	< LLOQ	NA	< LLOQ	NA	< LOD	NA	< LLOQ	NA	< LLOQ	NA	< LLOQ	NA	< LOD	NA	< LOD	NA	< LOD	NA	< LLOQ	NA	< LLOQ	NA	< LOD	NA	< LOD	NA	Valid	NA	< LLOQ	NA	< LLOQ	NA	< LLOQ	NA	< LOD	NA	< LLOQ	NA	< LOD	NA	< LLOQ	NA	< LLOQ	NA	< LLOQ	NA	< LLOQ	NA	Valid	NA	< LLOQ	NA	< LLOQ	NA	< LLOQ	NA	< LOD	NA	< LOD	NA	Valid	NA	< LLOQ	NA	< LLOQ	NA	< LLOQ	NA	< LLOQ	NA	< LOD			NA	< LOD	NA	< LLOQ	NA	< LLOQ	NA	< LLOQ	NA	< LOD
1027194170-1	11000002	Zero Sample	PBS	20180731_Batch4		water based zero samples	KIT3-0-1212	1027194170			{Run 1027194170-1 approved}	13	10	1 (+)	2018.08.02 17:36:48	NA	< LOD			NA	< LOD	NA	< LOD			NA	< LOD			NA	< LOD	NA	< LOD	NA	< LOD	NA	< LOD	NA	< LOD	NA	< LOD	NA	< LOD	NA	< LOD	NA	< LOD			NA	< LOD	NA	< LOD	NA	< LOD	NA	< LOD	NA	< LOD	NA	< LOD	NA	< LOD	NA	< LOD	NA	< LOD	NA	< LOD	NA	< LOD	NA	< LOD			NA	< LOD			NA	< LOD	NA	< LOD	NA	< LOD	NA	< LOD	NA	< LOD	NA	< LOD	NA	< LOD					NA	< LOD	NA	< LOD	NA	< LOD
1027194170-1	11000002	Zero Sample	PBS	20180731_Batch4		water based zero samples	KIT3-0-1212	1027194170			{Run 1027194170-1 approved}	25	10	1 (+)	2018.08.02 17:40:53	NA	< LOD			NA	< LOD	NA	< LOD	NA	< LOD	NA	< LOD	NA	< LOD	NA	< LOD	NA	< LOD	NA	< LOD	NA	< LOD	NA	< LOD	NA	< LOD	NA	< LOD	NA	< LOD	NA	< LOD			NA	< LOD	NA	< LOD	NA	< LOD	NA	< LOD	NA	< LOD	NA	< LOD	NA	< LOD	NA	< LOD	NA	< LOD	NA	< LOD	NA	< LOD					NA	< LOD	NA	< LOD	NA	< LOD	NA	< LOD	NA	< LOD	NA	< LOD	NA	< LOD	NA	< LOD	NA	< LOD					NA	< LOD			NA	< LOD
1027194170-1	11000002	Zero Sample	PBS	20180731_Batch4		water based zero samples	KIT3-0-1212	1027194170			{Run 1027194170-1 approved}	37	10	1 (+)	2018.08.02 17:44:58	NA	< LOD			NA	< LOD	NA	< LOD			NA	< LOD			NA	< LLOQ	NA	< LOD	NA	< LOD	NA	< LOD	NA	< LOD	NA	< LOD	NA	< LOD	NA	< LOD	NA	< LOD			NA	< LOD	NA	< LOD	NA	< LOD	NA	< LOD	NA	< LOD	NA	< LOD	NA	< LOD	NA	< LOD	NA	< LOD	NA	< LOD	NA	< LOD					NA	< LOD	NA	< LOD	NA	< LOD	NA	< LOD	NA	< LOD	NA	< LOD	NA	< LOD	NA	< LOD	NA	< LOD					NA	< LOD	NA	< LOD	NA	< LOD
1027194170-1	1027193419	Sample	5111_1	20180731_Batch4	Organism X	unspecified	KIT3-0-1212	1027194170	A	Case	{Run 1027194170-1 approved}	27	10	1 (+)	2018.08.02 18:17:44	NA	< LOD			NA	< LLOQ	NA	< LLOQ	NA	< LOD	NA	< LOD			NA	< LLOQ	NA	< LOD	NA	< LOD	NA	< LOD	NA	< LLOQ	NA	< LLOQ	NA	< LOD	NA	< LOD	NA	< LLOQ	NA	< LLOQ	NA	< LOD	NA	< LLOQ	NA	< LOD	NA	< LLOQ	NA	< LOD	NA	< LLOQ	NA	< LOD	NA	< LLOQ	NA	< LOD	NA	< LLOQ	NA	< LLOQ	NA	< LLOQ	NA	< LLOQ	NA	< LOD	NA	< LOD	NA	< LLOQ	NA	< LOD	NA	< LLOQ	NA	< LLOQ	NA	< LOD	NA	< LOD	NA	< LLOQ			NA	< LLOQ	NA	< LLOQ	NA	< LLOQ	NA	< LLOQ
1027194170-1	1027193612	Sample	5093_1	20180731_Batch4	Organism X	unspecified	KIT3-0-1212	1027194170	A	Control	{Run 1027194170-1 approved}	29	10	1 (+)	2018.08.02 19:23:11	NA	< LOD			NA	< LLOQ	NA	< LLOQ			NA	< LLOQ	NA	< LLOQ	NA	< LLOQ	NA	< LOD	NA	< LOD			NA	< LLOQ	NA	< LLOQ	NA	< LOD	NA	< LOD	NA	< LLOQ	NA	< LLOQ	NA	< LLOQ	NA	< LLOQ	NA	< LOD	NA	< LLOQ	NA	< LOD	NA	< LLOQ	NA	< LOD	NA	< LLOQ	NA	< LLOQ	NA	< LLOQ	NA	< LOD			NA	< LLOQ	NA	< LOD	NA	< LOD	NA	< LLOQ	NA	< LOD	NA	< LOD	NA	< LLOQ			NA	< LOD					NA	< LLOQ	NA	< LLOQ	NA	< LLOQ	NA	< LOD
1027194170-1	1027193438	Sample	5049_1	20180731_Batch4	Organism X	unspecified	KIT3-0-1212	1027194170	A	Control	{Run 1027194170-1 approved}	4	10	1 (+)	2018.08.02 18:42:15	NA	< LOD			NA	< LLOQ	NA	< LLOQ	NA	< LLOQ	NA	< LLOQ	NA	< LLOQ	NA	< LLOQ	NA	< LOD	NA	< LOD			NA	< LLOQ	NA	< LLOQ	NA	< LOD			NA	< LLOQ	NA	< LLOQ	NA	< LOD	NA	< LOD	NA	< LOD	NA	< LLOQ	NA	< LOD	NA	< LLOQ	NA	< LOD	NA	< LLOQ	NA	< LOD	NA	< LLOQ	NA	< LLOQ			NA	< LLOQ	NA	< LOD	NA	< LOD	NA	< LLOQ	NA	< LOD	NA	< LLOQ	NA	< LLOQ	NA	< LLOQ	NA	< LOD	NA	< LLOQ			NA	< LLOQ	NA	< LLOQ	NA	< LLOQ	NA	< LLOQ
1027194170-1	1027193559	Sample	5090_1	20180731_Batch4	Organism X	unspecified	KIT3-0-1212	1027194170	A	Case	{Run 1027194170-1 approved}	63	10	1 (+)	2018.08.02 18:30:01	NA	< LOD			NA	< LLOQ	NA	< LLOQ	NA	< LOD	NA	< LLOQ			NA	< LLOQ	NA	< LOD	NA	< LOD	NA	< LOD	NA	< LLOQ	NA	Valid	NA	< LOD	NA	< LOD	NA	< LLOQ	NA	< LLOQ	NA	< LOD	NA	< LLOQ	NA	< LOD	NA	< LLOQ	NA	< LOD	NA	< LLOQ	NA	< LLOQ	NA	< LLOQ	NA	< LLOQ	NA	< LLOQ	NA	< LOD	NA	< LLOQ	NA	< LLOQ	NA	< LLOQ	NA	< LOD	NA	< LLOQ	NA	< LLOQ	NA	< LOD	NA	< LLOQ	NA	< LLOQ	NA	< LOD					NA	< LLOQ	NA	< LLOQ	NA	< LLOQ	NA	< LOD
#MetIDQ-7.11.5-DB108-Nitrogen-2834 Intensity Ratio Target Normalization [Median QC Level 2] All Plate(s)
1027194170-1	1027193389	Sample	5010_1	20180731_Batch4	Organism X	unspecified	KIT3-0-1212	1027194170	A	Case	{Run 1027194170-1 approved}	40	10	1 (+)	2018.08.02 18:54:35	0	< LOD			0	< LLOQ	0	< LLOQ			0	< LLOQ	0	< LOD	0	< LLOQ	0	< LOD	0	< LOD			0	< LLOQ	0	Valid	0	< LOD	0	< LOD	0	< LLOQ	0	< LLOQ	0	< LOD	0	< LLOQ	0	< LOD	0	< LLOQ	0	< LOD	0	< LLOQ	0	< LOD	0	< LLOQ	0	< LOD	0	< LLOQ	0	< LLOQ			0	< LLOQ	0	< LOD	0	< LOD	0	< LLOQ	0	< LOD	0	< LLOQ	0	< LLOQ	0	< LLOQ	0	< LOD	0	< LLOQ			0	< LLOQ	0	< LLOQ	0	< LLOQ	0	< LLOQ
1027194170-1	1027193544	Sample	5090_2	20180731_Batch4	Organism X	unspecified	KIT3-0-1212	1027194170	A	Case	{Run 1027194170-1 approved}	75	10	1 (+)	2018.08.02 18:34:05	0	< LOD			0	< LLOQ	0	< LLOQ	0	< LOD	0	< LLOQ			0	< LLOQ	0	< LOD	0	< LOD			0	< LLOQ	0	Valid	0	< LOD	0	< LOD	0	< LLOQ	0	< LLOQ	0	< LOD	0	< LLOQ	0	< LOD	0	< LLOQ	0	< LOD	0	< LLOQ	0	< LLOQ	0	< LLOQ	0	< LLOQ	0	< LLOQ	0	< LLOQ	0	< LLOQ	0	< LLOQ	0	< LLOQ	0	< LOD	0	< LLOQ	0	< LLOQ	0	< LLOQ	0	< LLOQ	0	< LLOQ	0	< LOD					0	< LLOQ	0	< LLOQ	0	< LLOQ	0	< LOD
1027194170-1	1027193423	Sample	5049_2	20180731_Batch4	Organism X	unspecified	KIT3-0-1212	1027194170	A	Control	{Run 1027194170-1 approved}	87	10	1 (+)	2018.08.02 18:38:10	0	< LOD	0	< LOD	0	< LLOQ	0	< LLOQ			0	< LLOQ	0	< LLOQ	0	< LLOQ	0	< LOD	0	< LOD			0	< LLOQ	0	< LLOQ	0	< LOD	0	< LOD	0	< LLOQ	0	< LLOQ	0	< LOD	0	< LLOQ	0	< LOD	0	< LLOQ	0	< LOD	0	< LLOQ	0	< LOD	0	< LLOQ	0	< LOD	0	< LLOQ	0	< LLOQ			0	< LLOQ	0	< LOD	0	< LOD	0	< LLOQ	0	< LOD	0	< LLOQ	0	< LLOQ	0	< LLOQ	0	< LOD					0	< LLOQ	0	< LLOQ	0	< LLOQ	0	< LLOQ
1027194170-1	1027193665	Sample	5117_2	20180731_Batch4	Organism X	unspecified	KIT3-0-1212	1027194170	A	Control	{Run 1027194170-1 approved}	53	10	1 (+)	2018.08.02 19:31:22	0	< LOD	0	< LOD	0	< LLOQ	0	< LOD	0	< LOD	0	< LOD			0	< LLOQ	0	< LOD	0	< LOD	0	< LOD	0	< LLOQ	0	< LLOQ	0	< LOD	0	< LOD	0	< LLOQ	0	< LLOQ	0	< LOD	0	< LLOQ	0	< LOD	0	< LLOQ	0	< LOD	0	< LLOQ	0	< LOD	0	< LLOQ	0	< LOD	0	< LLOQ	0	< LLOQ					0	< LOD	0	< LOD	0	< LLOQ	0	< LOD	0	< LLOQ	0	< LLOQ			0	< LOD					0	< LLOQ	0	< LOD	0	< LLOQ	0	< LOD
1027194170-1	1027193442	Sample	5113_2	20180731_Batch4	Organism X	unspecified	KIT3-0-1212	1027194170	B	Control	{Run 1027194170-1 approved}	3	10	1 (+)	2018.08.02 18:09:34	0	< LOD			0	< LLOQ	0	< LOD	0	< LOD	0	< LLOQ	0	< LLOQ	0	< LLOQ	0	< LOD	0	< LOD	0	< LOD	0	< LLOQ	0	< LLOQ	0	< LOD			0	< LLOQ	0	< LLOQ	0	< LOD	0	< LLOQ	0	< LOD	0	< LLOQ	0	< LOD	0	< LLOQ	0	< LLOQ	0	< LLOQ	0	< LOD	0	< LLOQ	0	< LLOQ			0	< LLOQ	0	< LOD	0	< LOD	0	< LLOQ	0	< LOD	0	< LLOQ	0	< LLOQ	0	< LLOQ	0	< LOD					0	< LLOQ	0	< LLOQ	0	< LLOQ	0	< LOD
1027194170-1	1027193563	Sample	5108_2	20180731_Batch4	Organism X	unspecified	KIT3-0-1212	1027194170	A	Case	{Run 1027194170-1 approved}	16	10	1 (+)	2018.08.02 18:46:22	0	< LOD	0	< LOD	0	< LLOQ	0	< LLOQ			0	< LOD	0	< LOD	0	< LLOQ	0	< LOD	0	< LOD	0	< LOD	0	< LLOQ	0	< LLOQ	0	< LOD	0	< LOD	0	< LLOQ	0	< LLOQ	0	< LOD	0	< LOD	0	< LOD	0	< LLOQ	0	< LOD	0	< LLOQ	0	< LOD	0	< LLOQ	0	< LOD	0	< LLOQ	0	< LLOQ					0	< LOD	0	< LOD	0	< LLOQ	0	< LOD	0	< LLOQ	0	< LOD	0	< LOD	0	< LOD					0	< LLOQ	0	< LOD	0	< LLOQ	0	< LOD
1027194170-1	1027193684	Sample	Pool batch4_01	20180731_Batch4	Organism X	unspecified	KIT3-0-1212	1027194170	Pool	Pool	{Run 1027194170-1 approved}	51	10	1 (+)	2018.08.02 18:25:56	0	< LOD			0	< LLOQ	0	< LLOQ	0	< LLOQ	0	< LLOQ			0	< LLOQ	0	< LOD	0	< LOD			0	< LLOQ	0	Valid	0	< LOD			0	< LLOQ	0	< LLOQ	0	< LOD	0	< LLOQ	0	< LOD	0	< LLOQ	0	< LOD	0	< LLOQ	0	< LOD	0	< LLOQ	0	< LOD	0	< LLOQ	0	< LLOQ			0	< LLOQ	0	< LOD	0	< LOD	0	< LLOQ	0	< LLOQ	0	< LOD	0	< LLOQ	0	< LLOQ	0	< LOD	0	< LLOQ			0	< LLOQ	0	< LLOQ	0	< LLOQ	0	< LOD
1027194170-1	10000001	Blank		20180731_Batch4		no sample to pipette	KIT3-0-1212	1027194170			{Run 1027194170-1 approved}	1	10	3 (+)	2018.08.02 17:32:42	0	Valid			0	Valid	0	Valid	0	Valid	0	Valid	0	Valid	0	Valid	0	Valid	0	Valid	0	Valid	0	Valid	0	Valid	0	Valid	0	Valid	0	Valid			0	Valid	0	Valid	0	Valid	0	Valid	0	Valid	0	Valid	0	Valid	0	Valid	0	Valid	0	Valid	0	Blank Out of Range					0	Valid	0	Valid	0	Blank Out of Range	0	Valid	0	Blank Out of Range	0	Blank Out of Range	0	Blank Out of Range	0	Blank Out of Range	0	Blank Out of Range			0	Valid	0	Valid	0	Valid	0	Valid
1027194170-1	1020248100	QC Level 3	p400 HR_QC3	20180731_Batch4	Organism X	unspecified	KIT3-0-1212	1027194170			{Run 1027194170-1 approved}	62	10	1 (+)	2018.08.02 17:57:18	0	< LOD			0	Valid	0	Valid	0	< LOD	0	Valid	0	Valid	0	Valid	0	< LOD	0	< LOD	0	< LOD	0	Valid	0	Valid	0	< LOD	0	< LOD	0	Valid	0	Valid	0	< LOD	0	Valid	0	< LOD	0	Valid	0	< LOD	0	Valid	0	Valid	0	Valid	0	< LOD	0	Valid					0	Valid	0	< LOD	0	Valid	0	Valid	0	< LOD	0	Valid	0	< LOD	0	< LOD	0	< LOD			0	Valid	0	Valid	0	< LOD	0	Valid	0	Valid
1027194170-1	1027193360	Sample	5064_2	20180731_Batch4	Organism X	unspecified	KIT3-0-1212	1027194170	B	Case	{Run 1027194170-1 approved}	74	10	1 (+)	2018.08.02 18:01:22	0	< LOD			0	< LLOQ	0	< LLOQ	0	< LLOQ	0	< LLOQ			0	< LLOQ	0	< LOD	0	< LOD	0	< LOD	0	< LLOQ	0	< LLOQ	0	< LOD	0	< LOD	0	< LLOQ	0	< LLOQ	0	< LOD	0	< LLOQ	0	< LOD	0	< LLOQ	0	< LOD	0	< LLOQ	0	< LLOQ	0	< LLOQ	0	< LLOQ	0	Valid	0	< LLOQ			0	< LLOQ	0	< LOD	0	< LOD	0	< LLOQ	0	< LOD	0	< LOD	0	< LLOQ	0	< LLOQ	0	< LOD			0	< LOD	0	< LLOQ	0	< LLOQ	0	< LLOQ	0	< LOD
1027194170-1	1027193627	Sample	5057_2	20180731_Batch4	Organism X	unspecified	KIT3-0-1212	1027194170	A	Case	{Run 1027194170-1 approved}	65	10	1 (+)	2018.08.02 19:35:27	0	< LOD			0	< LLOQ	0	< LLOQ	0	< LOD	0	< LLOQ			0	< LLOQ	0	< LOD	0	< LOD	0	< LOD	0	< LLOQ	0	< LLOQ	0	< LOD	0	< LOD	0	< LLOQ	0	< LLOQ	0	< LOD	0	< LLOQ	0	< LOD	0	< LLOQ	0	< LOD	0	< LLOQ	0	< LLOQ	0	< LLOQ	0	< LLOQ	0	< LLOQ	0	< LLOQ	0	< LLOQ	0	< LLOQ	0	< LOD	0	< LOD	0	< LLOQ	0	< LLOQ	0	< LLOQ	0	< LLOQ	0	< LOD	0	< LOD					0	< LLOQ	0	< LLOQ	0	< LLOQ	0	< LOD
1027194170-1	1027193506	Sample	5116_2	20180731_Batch4	Organism X	unspecified	KIT3-0-1212	1027194170	B	Case	{Run 1027194170-1 approved}	42	10	1 (+)	2018.08.02 20:00:03	0	< LOD			0	< LLOQ	0	< LLOQ	0	< LOD	0	< LLOQ	0	< LLOQ	0	< LLOQ	0	< LOD	0	< LOD			0	< LLOQ	0	< LLOQ	0	< LLOQ			0	< LLOQ	0	< LLOQ	0	< LOD	0	< LOD	0	< LOD	0	< LLOQ	0	< LOD	0	< LLOQ	0	< LOD	0	< LLOQ	0	< LOD	0	Valid	0	< LLOQ	0	< LOD	0	< LLOQ	0	< LOD			0	< LLOQ	0	< LLOQ	0	< LLOQ	0	< LLOQ	0	< LLOQ	0	< LOD	0	< LLOQ			0	< LLOQ	0	< LLOQ	0	< LLOQ	0	< LOD
1027194170-1	1027193608	Sample	5093_2	20180731_Batch4	Organism X	unspecified	KIT3-0-1212	1027194170	A	Control	{Run 1027194170-1 approved}	17	10	1 (+)	2018.08.02 19:19:06	0	< LOD			0	< LLOQ	0	< LLOQ	0	< LOD	0	< LLOQ			0	< LLOQ	0	< LOD	0	< LOD	0	< LOD	0	< LLOQ	0	Valid	0	< LOD	0	< LOD	0	< LLOQ	0	< LLOQ	0	< LLOQ	0	< LLOQ	0	< LOD	0	< LLOQ	0	< LOD	0	< LLOQ	0	< LOD	0	< LLOQ	0	< LLOQ	0	< LLOQ	0	< LOD			0	< LLOQ	0	< LOD	0	< LOD	0	< LLOQ	0	< LOD	0	< LLOQ	0	< LLOQ	0	< LOD	0	< LOD			0	< LOD	0	< LLOQ	0	< LOD	0	< LLOQ	0	< LOD
1027194170-1	1027193525	Sample	5025_2	20180731_Batch4	Organism X	unspecified	KIT3-0-1212	1027194170	A	Case	{Run 1027194170-1 approved}	76	10	1 (+)	2018.08.02 19:06:49	0	< LOD	0	< LOD	0	< LLOQ	0	< LLOQ	0	< LOD	0	< LLOQ	0	< LLOQ	0	< LLOQ	0	< LOD	0	< LOD	0	< LOD	0	< LLOQ	0	Valid	0	< LOD	0	< LOD	0	< LLOQ	0	< LLOQ	0	< LOD	0	Valid	0	< LOD	0	< LLOQ	0	< LOD	0	< LLOQ	0	< LOD	0	< LLOQ	0	< LOD	0	< LLOQ	0	< LLOQ			0	< LLOQ	0	< LOD	0	< LOD	0	< LLOQ	0	< LOD	0	< LLOQ	0	< LLOQ	0	< LLOQ	0	< LOD	0	< LLOQ			0	< LLOQ	0	< LLOQ	0	< LLOQ	0	< LOD
1027194170-1	1027193646	Sample	5039_2	20180731_Batch4	Organism X	unspecified	KIT3-0-1212	1027194170	A	Control	{Run 1027194170-1 approved}	89	10	1 (+)	2018.08.02 19:43:39	0	< LOD			0	< LLOQ	0	< LOD	0	< LLOQ	0	< LLOQ			0	< LLOQ	0	< LOD	0	< LOD			0	< LLOQ	0	< LLOQ	0	< LOD	0	< LOD	0	< LLOQ	0	< LLOQ	0	< LOD	0	< LLOQ	0	< LOD	0	< LLOQ	0	< LOD	0	< LLOQ	0	< LOD	0	< LLOQ	0	< LOD	0	< LLOQ	0	< LLOQ	0	< LOD	0	< LLOQ	0	< LOD	0	< LOD	0	< LLOQ	0	< LOD	0	< LLOQ	0	< LLOQ	0	< LLOQ	0	< LOD					0	< LLOQ	0	< LLOQ	0	< LLOQ	0	< LOD
1027194170-1	1027193404	Sample	5111_2	20180731_Batch4	Organism X	unspecified	KIT3-0-1212	1027194170	A	Case	{Run 1027194170-1 approved}	39	10	1 (+)	2018.08.02 18:21:51	0	< LOD	0	< LOD	0	< LLOQ	0	< LLOQ	0	< LOD	0	< LLOQ			0	< LLOQ	0	< LOD	0	< LOD	0	< LOD	0	< LLOQ	0	< LLOQ	0	< LOD			0	< LLOQ	0	< LLOQ	0	< LOD	0	< LOD	0	< LOD	0	< LLOQ	0	< LOD	0	< LLOQ	0	< LLOQ	0	< LLOQ	0	< LOD	0	< LLOQ	0	< LLOQ	0	< LOD	0	< LLOQ	0	< LOD	0	< LOD	0	< LLOQ	0	< LOD	0	< LLOQ	0	< LLOQ	0	< LOD	0	< LOD					0	< LLOQ	0	< LLOQ	0	< LLOQ	0	< LOD
1027194170-1	1027193700	Sample	Pool batch4_03	20180731_Batch4	Organism X	unspecified	KIT3-0-1212	1027194170	Pool	Pool	{Run 1027194170-1 approved}	18	10	1 (+)	2018.08.02 19:51:49	0	< LOD			0	< LLOQ	0	< LLOQ	0	< LOD	0	< LLOQ			0	< LLOQ	0	< LOD	0	< LOD			0	< LLOQ	0	< LLOQ	0	< LOD			0	< LLOQ	0	< LLOQ	0	< LOD	0	< LLOQ	0	< LOD	0	< LLOQ	0	< LOD	0	< LLOQ			0	< LLOQ	0	< LLOQ	0	Valid	0	< LLOQ	0	< LLOQ	0	< LLOQ	0	< LOD	0	< LOD	0	< LLOQ	0	< LLOQ	0	< LOD	0	< LLOQ	0	< LLOQ	0	< LOD	0	< LLOQ			0	< LLOQ	0	< LLOQ	0	< LLOQ	0	< LLOQ
1027194170-1	1027193631	Sample	5057_1	20180731_Batch4	Organism X	unspecified	KIT3-0-1212	1027194170	A	Case	{Run 1027194170-1 approved}	77	10	1 (+)	2018.08.02 19:39:34	0	< LOD			0	< LLOQ	0	< LLOQ	0	< LOD	0	< LLOQ			0	< LLOQ	0	< LOD	0	< LOD	0	< LOD	0	< LLOQ	0	< LLOQ	0	< LOD	0	< LOD	0	< LLOQ	0	< LLOQ	0	< LOD	0	< LLOQ	0	< LOD	0	< LLOQ	0	< LOD	0	< LLOQ	0	< LLOQ	0	< LLOQ	0	< LLOQ	0	< LLOQ	0	< LLOQ			0	< LLOQ	0	< LLOQ	0	< LOD	0	< LLOQ	0	< LLOQ	0	< LLOQ	0	< LLOQ	0	< LLOQ	0	< LOD					0	< LLOQ	0	< LLOQ	0	< LLOQ	0	< LLOQ
1027194170-1	1027193457	Sample	5113_1	20180731_Batch4	Organism X	unspecified	KIT3-0-1212	1027194170	B	Control	{Run 1027194170-1 approved}	15	10	1 (+)	2018.08.02 18:13:39	0	< LOD	0	< LOD	0	< LLOQ	0	< LLOQ	0	< LLOQ	0	< LLOQ	0	< LLOQ	0	< LLOQ	0	< LOD	0	< LOD			0	< LLOQ	0	< LLOQ	0	< LOD	0	< LOD	0	< LLOQ	0	< LLOQ	0	< LOD	0	< LLOQ	0	< LOD	0	< LLOQ	0	< LOD	0	< LLOQ	0	< LLOQ	0	< LLOQ	0	< LOD	0	< LLOQ	0	< LLOQ			0	< LLOQ	0	< LOD	0	< LOD	0	< LLOQ	0	< LLOQ	0	< LLOQ	0	< LLOQ	0	< LLOQ	0	< LOD	0	< LLOQ			0	< LLOQ	0	< LLOQ	0	< LLOQ	0	< LOD
1027194170-1	1027193699	Sample	Pool batch4_02	20180731_Batch4	Organism X	unspecified	KIT3-0-1212	1027194170	Pool	Pool	{Run 1027194170-1 approved}	88	10	1 (+)	2018.08.02 19:10:54	0	< LOD	0	< LOD	0	< LLOQ	0	< LLOQ	0	< LLOQ	0	< LLOQ			0	< LLOQ	0	< LOD	0	< LOD			0	< LLOQ	0	< LLOQ	0	< LOD	0	< LOD	0	< LLOQ	0	< LLOQ	0	< LOD	0	< LLOQ	0	< LOD	0	< LLOQ	0	< LOD	0	< LLOQ	0	< LOD	0	< LLOQ	0	< LLOQ	0	< LLOQ	0	< LLOQ	0	< LLOQ	0	< LLOQ	0	< LOD	0	< LOD	0	< LLOQ	0	< LLOQ	0	< LLOQ	0	< LLOQ	0	< LLOQ	0	< LOD	0	< LLOQ			0	< LLOQ	0	< LLOQ	0	< LLOQ	0	< LOD
1027194170-1	1027193578	Sample	5108_1	20180731_Batch4	Organism X	unspecified	KIT3-0-1212	1027194170	A	Case	{Run 1027194170-1 approved}	28	10	1 (+)	2018.08.02 18:50:29	0	< LOD			0	< LOD	0	< LOD			0	< LOD	0	< LLOQ	0	< LLOQ	0	< LOD	0	< LOD	0	< LOD	0	< LOD	0	< LOD	0	< LOD	0	< LOD	0	< LLOQ			0	< LOD	0	< LOD	0	< LOD	0	< LLOQ	0	< LOD	0	< LOD	0	< LOD	0	< LLOQ	0	< LOD	0	< LLOQ	0	< LOD					0	< LOD	0	< LOD	0	< LLOQ	0	< LOD	0	< LLOQ	0	< LLOQ	0	< LLOQ	0	< LOD					0	< LOD	0	< LOD	0	< LLOQ	0	< LLOQ
1027194170-1	1027193511	Sample	5116_1	20180731_Batch4	Organism X	unspecified	KIT3-0-1212	1027194170	B	Case	{Run 1027194170-1 approved}	30	10	1 (+)	2018.08.02 19:55:58	0	< LOD	0	< LOD	0	< LLOQ	0	< LLOQ	0	< LOD	0	< LLOQ			0	< LLOQ	0	< LOD	0	< LOD			0	< LLOQ	0	< LLOQ	0	< LOD	0	< LOD	0	< LLOQ	0	< LLOQ	0	< LOD	0	< LOD	0	< LOD	0	< LLOQ	0	< LOD	0	< LLOQ	0	< LOD	0	< LLOQ	0	< LOD	0	< LLOQ	0	< LLOQ			0	< LLOQ	0	< LOD	0	< LOD	0	< LLOQ	0	< LOD	0	< LOD	0	< LLOQ	0	< LLOQ	0	< LOD					0	< LLOQ	0	< LLOQ	0	< LLOQ
1027194170-1	1027193374	Sample	5010_2	20180731_Batch4	Organism X	unspecified	KIT3-0-1212	1027194170	A	Case	{Run 1027194170-1 approved}	52	10	1 (+)	2018.08.02 18:58:40	0	< LOD			0	< LLOQ	0	< LLOQ			0	< LLOQ			0	< LLOQ	0	< LOD	0	< LOD			0	< LLOQ	0	Valid	0	< LOD			0	< LLOQ	0	< LLOQ	0	< LLOQ	0	< LLOQ	0	< LOD	0	< LLOQ	0	< LOD	0	< LLOQ	0	< LOD	0	< LLOQ	0	< LOD	0	< LLOQ	0	< LLOQ			0	< LLOQ	0	< LOD	0	< LOD	0	< LLOQ	0	< LOD	0	< LLOQ	0	< LLOQ	0	< LLOQ	0	< LOD	0	< LLOQ			0	< LLOQ	0	< LLOQ	0	< LLOQ	0	< LLOQ
1027194170-1	1020248099	QC Level 2	p400 HR_QC2	20180731_Batch4	Organism X	unspecified	KIT3-0-1212	1027194170			{Run 1027194170-1 approved}	5	10	1 (+)	2018.08.02 19:15:01	0	< LOD	0	< LOD	0	Valid	0	Valid	0	< LOD	0	Valid			0	Valid	0	< LOD	0	< LOD			0	Valid	0	Valid	0	< LOD			0	Valid	0	Valid	0	< LOD	0	Valid	0	< LOD	0	Valid	0	< LOD	0	Valid	0	Valid	0	Valid	0	< LOD	0	Valid					0	Valid	0	< LOD	0	< LOD	0	Valid	0	< LOD	0	Valid	0	< LOD			0	< LOD			0	Valid	0	Valid	0	< LOD	0	Valid	0	Valid
1027194170-1	1020248099	QC Level 2	p400 HR_QC2	20180731_Batch4	Organism X	unspecified	KIT3-0-1212	1027194170			{Run 1027194170-1 approved}	9	10	1 (+)	2018.08.02 21:25:59	0	< LOD			0	Valid	0	Valid			0	Valid			0	Valid	0	< LOD	0	< LOD	0	< LOD	0	Valid	0	Valid	0	< LOD	0	< LOD	0	Valid	0	Valid	0	< LOD	0	Valid	0	< LOD	0	Valid	0	< LOD	0	Valid	0	Valid	0	Valid	0	< LOD	0	Valid					0	Valid	0	< LOD	0	< LOD	0	Valid	0	< LOD	0	Valid	0	< LOD	0	< LOD					0	Valid	0	Valid	0	< LOD	0	Valid	0	Valid
1027194170-1	1020248099	QC Level 2	p400 HR_QC2	20180731_Batch4	Organism X	unspecified	KIT3-0-1212	1027194170			{Run 1027194170-1 approved}	31	10	1 (+)	2018.08.02 20:28:42	0	< LOD			0	Valid	0	Valid			0	Valid	0	Valid	0	Valid	0	< LOD	0	< LOD			0	Valid	0	Valid	0	< LOD			0	Valid	0	Valid	0	< LOD	0	Valid	0	< LOD	0	Valid	0	< LOD	0	Valid	0	Valid	0	Valid	0	< LOD	0	Valid			0	Valid	0	Valid	0	< LOD	0	< LOD	0	Valid	0	Valid	0	Valid					0	< LOD			0	Valid	0	Valid	0	Valid	0	Valid	0	Valid
1027194170-1	1020248099	QC Level 2	p400 HR_QC2	20180731_Batch4	Organism X	unspecified	KIT3-0-1212	1027194170			{Run 1027194170-1 approved}	46	10	1 (+)	2018.08.02 22:10:59	0	< LOD	0	< LOD	0	Valid	0	Valid	0	< LOD	0	Valid	0	Valid	0	Valid	0	< LOD	0	< LOD			0	Valid	0	Valid	0	< LOD	0	< LOD	0	Valid	0	Valid	0	< LOD	0	Valid	0	< LOD	0	Valid	0	< LOD	0	Valid	0	Valid	0	Valid			0	Valid			0	Valid	0	Valid	0	< LOD	0	< LOD	0	Valid	0	Valid	0	Valid	0	< LOD	0	Valid	0	< LOD			0	Valid	0	Valid	0	< LOD	0	Valid	0	Valid
1027194170-1	1020248099	QC Level 2	p400 HR_QC2	20180731_Batch4	Organism X	unspecified	KIT3-0-1212	1027194170			{Run 1027194170-1 approved}	50	10	1 (+)	2018.08.02 17:53:10	0	< LOD			0	Valid	0	Valid	0	< LOD	0	Valid			0	Valid	0	< LOD	0	< LOD	0	< LOD	0	Valid	0	Valid	0	< LOD	0	< LOD	0	Valid	0	Valid	0	< LOD	0	Valid	0	< LOD	0	Valid	0	< LOD	0	Valid	0	Valid	0	Valid	0	< LOD	0	Valid					0	Valid	0	< LOD	0	Valid	0	Valid	0	Valid	0	Valid			0	< LOD	0	< LOD	0	< LOD	0	Valid	0	Valid	0	< LOD	0	Valid	0	Valid
1027194170-1	1020248099	QC Level 2	p400 HR_QC2	20180731_Batch4	Organism X	unspecified	KIT3-0-1212	1027194170			{Run 1027194170-1 approved}	84	10	1 (+)	2018.08.02 23:28:42	0	< LOD	0	< LOD	0	Valid	0	Valid	0	< LOD	0	Valid	0	< LOD	0	Valid	0	< LOD	0	< LOD			0	Valid	0	Valid	0	< LOD			0	Valid	0	Valid	0	< LOD	0	Valid	0	< LOD	0	Valid	0	< LOD	0	Valid	0	Valid	0	Valid	0	< LOD	0	Valid					0	Valid	0	< LOD	0	< LOD	0	Valid	0	< LOD	0	< LOD			0	< LOD	0	< LOD			0	Valid	0	Valid	0	< LOD	0	Valid	0	Valid
1027194170-1	1020248099	QC Level 2	p400 HR_QC2	20180731_Batch4	Organism X	unspecified	KIT3-0-1212	1027194170			{Run 1027194170-1 approved}	96	10	1 (+)	2018.08.02 23:32:47	0	< LOD	0	< LOD	0	Valid	0	Valid	0	< LOD	0	Valid	0	< LOD	0	Valid	0	< LOD	0	< LOD			0	Valid	0	Valid	0	Valid			0	Valid	0	Valid	0	< LOD	0	Valid	0	< LOD	0	Valid	0	< LOD	0	Valid	0	Valid	0	Valid	0	< LOD	0	Valid					0	Valid	0	< LOD	0	Valid	0	Valid	0	< LOD	0	< LOD					0	< LOD			0	Valid	0	Valid	0	< LOD	0	Valid	0	Valid
1027194170-1	1020238704	QC Level 1	p400 HR_QC1	20180731_Batch4	Organism X	unspecified	KIT3-0-1212	1027194170			{Run 1027194170-1 approved}	38	10	1 (+)	2018.08.02 17:49:05	0	< LOD			0	Valid	0	Valid	0	< LOD	0	Valid			0	Valid	0	< LOD	0	< LOD	0	< LOD	0	Valid	0	Valid	0	< LOD	0	< LOD	0	Valid	0	Valid	0	< LOD	0	Valid	0	< LOD	0	Valid	0	< LOD	0	Valid	0	Valid	0	Valid	0	< LOD	0	Valid					0	Valid	0	< LOD	0	< LOD	0	Valid	0	< LOD	0	Valid	0	< LOD	0	< LOD	0	< LOD	0	< LOD	0	Valid	0	Valid	0	< LOD	0	Valid	0	Valid
1027194170-1	1027193670	Sample	5117_1	20180731_Batch4	Organism X	unspecified	KIT3-0-1212	1027194170	A	Control	{Run 1027194170-1 approved}	41	10	1 (+)	2018.08.02 19:27:17	0	< LOD			0	< LLOQ	0	< LLOQ	0	< LOD	0	< LOD			0	< LLOQ	0	< LOD	0	< LOD	0	< LOD	0	< LLOQ	0	< LLOQ	0	< LOD	0	< LOD	0	< LLOQ	0	< LLOQ	0	< LOD	0	< LLOQ	0	< LOD	0	< LLOQ	0	< LOD	0	< LOD			0	< LLOQ	0	< LLOQ	0	< LLOQ	0	< LLOQ			0	< LOD	0	< LOD	0	< LOD	0	< LLOQ	0	< LOD	0	< LOD	0	< LLOQ	0	< LOD	0	< LOD					0	< LLOQ	0	< LOD	0	< LLOQ	0	< LOD
1027194170-1	1027193530	Sample	5025_1	20180731_Batch4	Organism X	unspecified	KIT3-0-1212	1027194170	A	Case	{Run 1027194170-1 approved}	64	10	1 (+)	2018.08.02 19:02:44	0	< LOD			0	< LLOQ	0	< LOD	0	< LOD	0	< LLOQ	0	< LLOQ	0	< LLOQ	0	< LOD	0	< LOD	0	< LOD	0	< LLOQ	0	Valid	0	< LOD			0	< LLOQ	0	< LLOQ	0	< LOD	0	< LLOQ	0	< LOD	0	< LLOQ	0	< LOD	0	< LLOQ	0	< LOD	0	< LLOQ	0	< LOD	0	< LLOQ	0	< LOD	0	< LLOQ	0	< LLOQ	0	< LOD	0	< LOD	0	< LLOQ	0	< LOD	0	< LLOQ	0	< LLOQ	0	< LLOQ	0	< LOD					0	< LLOQ	0	< LLOQ	0	< LLOQ	0	< LOD
1027194170-1	1027193651	Sample	5039_1	20180731_Batch4	Organism X	unspecified	KIT3-0-1212	1027194170	A	Control	{Run 1027194170-1 approved}	6	10	1 (+)	2018.08.02 19:47:44	0	< LOD	0	< LOD	0	< LLOQ	0	< LOD	0	< LOD	0	< LLOQ			0	< LLOQ	0	< LOD	0	< LOD			0	< LLOQ	0	Valid	0	< LOD			0	< LLOQ	0	< LLOQ	0	< LOD	0	< LLOQ	0	< LOD	0	< LLOQ	0	< LOD	0	< LLOQ			0	< LLOQ	0	< LOD	0	< LLOQ	0	< LLOQ			0	< LLOQ	0	< LOD	0	< LOD	0	< LLOQ	0	< LOD	0	< LLOQ	0	< LOD	0	< LOD	0	< LOD					0	< LLOQ	0	< LLOQ	0	< LLOQ	0	< LOD
1027194170-1	1027193393	Sample	5064_1	20180731_Batch4	Organism X	unspecified	KIT3-0-1212	1027194170	B	Case	{Run 1027194170-1 approved}	86	10	1 (+)	2018.08.02 18:05:29	0	< LLOQ	0	< LOD	0	< LLOQ	0	< LLOQ	0	< LOD	0	< LLOQ	0	< LLOQ	0	< LLOQ	0	< LOD	0	< LOD	0	< LOD	0	< LLOQ	0	< LLOQ	0	< LOD	0	< LOD	0	Valid	0	< LLOQ	0	< LLOQ	0	< LLOQ	0	< LOD	0	< LLOQ	0	< LOD	0	< LLOQ	0	< LLOQ	0	< LLOQ	0	< LLOQ	0	Valid	0	< LLOQ	0	< LLOQ	0	< LLOQ	0	< LOD	0	< LOD	0	Valid	0	< LLOQ	0	< LLOQ	0	< LLOQ	0	< LLOQ	0	< LOD			0	< LOD	0	< LLOQ	0	< LLOQ	0	< LLOQ	0	< LOD
1027194170-1	11000002	Zero Sample	PBS	20180731_Batch4		water based zero samples	KIT3-0-1212	1027194170			{Run 1027194170-1 approved}	13	10	1 (+)	2018.08.02 17:36:48	0	< LOD			0	< LOD	0	< LOD			0	< LOD			0	< LOD	0	< LOD	0	< LOD	0	< LOD	0	< LOD	0	< LOD	0	< LOD	0	< LOD	0	< LOD			0	< LOD	0	< LOD	0	< LOD	0	< LOD	0	< LOD	0	< LOD	0	< LOD	0	< LOD	0	< LOD	0	< LOD	0	< LOD	0	< LOD			0	< LOD			0	< LOD	0	< LOD	0	< LOD	0	< LOD	0	< LOD	0	< LOD	0	< LOD					0	< LOD	0	< LOD	0	< LOD
1027194170-1	11000002	Zero Sample	PBS	20180731_Batch4		water based zero samples	KIT3-0-1212	1027194170			{Run 1027194170-1 approved}	25	10	1 (+)	2018.08.02 17:40:53	0	< LOD			0	< LOD	0	< LOD	0	< LOD	0	< LOD	0	< LOD	0	< LOD	0	< LOD	0	< LOD	0	< LOD	0	< LOD	0	< LOD	0	< LOD	0	< LOD	0	< LOD			0	< LOD	0	< LOD	0	< LOD	0	< LOD	0	< LOD	0	< LOD	0	< LOD	0	< LOD	0	< LOD	0	< LOD	0	< LOD					0	< LOD	0	< LOD	0	< LOD	0	< LOD	0	< LOD	0	< LOD	0	< LOD	0	< LOD	0	< LOD					0	< LOD			0	< LOD
1027194170-1	11000002	Zero Sample	PBS	20180731_Batch4		water based zero samples	KIT3-0-1212	1027194170			{Run 1027194170-1 approved}	37	10	1 (+)	2018.08.02 17:44:58	0	< LOD			0	< LOD	0	< LOD			0	< LOD			0	< LLOQ	0	< LOD	0	< LOD	0	< LOD	0	< LOD	0	< LOD	0	< LOD	0	< LOD	0	< LOD			0	< LOD	0	< LOD	0	< LOD	0	< LOD	0	< LOD	0	< LOD	0	< LOD	0	< LOD	0	< LOD	0	< LOD	0	< LOD					0	< LOD	0	< LOD	0	< LOD	0	< LOD	0	< LOD	0	< LOD	0	< LOD	0	< LOD	0	< LOD					0	< LOD	0	< LOD	0	< LOD
1027194170-1	1027193419	Sample	5111_1	20180731_Batch4	Organism X	unspecified	KIT3-0-1212	1027194170	A	Case	{Run 1027194170-1 approved}	27	10	1 (+)	2018.08.02 18:17:44	0	< LOD			0	< LLOQ	0	< LLOQ	0	< LOD	0	< LOD			0	< LLOQ	0	< LOD	0	< LOD	0	< LOD	0	< LLOQ	0	< LLOQ	0	< LOD	0	< LOD	0	< LLOQ	0	< LLOQ	0	< LOD	0	< LLOQ	0	< LOD	0	< LLOQ	0	< LOD	0	< LLOQ	0	< LOD	0	< LLOQ	0	< LOD	0	< LLOQ	0	< LLOQ	0	< LLOQ	0	< LLOQ	0	< LOD	0	< LOD	0	< LLOQ	0	< LOD	0	< LLOQ	0	< LLOQ	0	< LOD	0	< LOD	0	< LLOQ			0	< LLOQ	0	< LLOQ	0	< LLOQ	0	< LLOQ
1027194170-1	1027193612	Sample	5093_1	20180731_Batch4	Organism X	unspecified	KIT3-0-1212	1027194170	A	Control	{Run 1027194170-1 approved}	29	10	1 (+)	2018.08.02 19:23:11	0	< LOD			0	< LLOQ	0	< LLOQ			0	< LLOQ	0	< LLOQ	0	< LLOQ	0	< LOD	0	< LOD			0	< LLOQ	0	< LLOQ	0	< LOD	0	< LOD	0	< LLOQ	0	< LLOQ	0	< LLOQ	0	< LLOQ	0	< LOD	0	< LLOQ	0	< LOD	0	< LLOQ	0	< LOD	0	< LLOQ	0	< LLOQ	0	< LLOQ	0	< LOD			0	< LLOQ	0	< LOD	0	< LOD	0	< LLOQ	0	< LOD	0	< LOD	0	< LLOQ			0	< LOD					0	< LLOQ	0	< LLOQ	0	< LLOQ	0	< LOD
1027194170-1	1027193438	Sample	5049_1	20180731_Batch4	Organism X	unspecified	KIT3-0-1212	1027194170	A	Control	{Run 1027194170-1 approved}	4	10	1 (+)	2018.08.02 18:42:15	0	< LOD			0	< LLOQ	0	< LLOQ	0	< LLOQ	0	< LLOQ	0	< LLOQ	0	< LLOQ	0	< LOD	0	< LOD			0	< LLOQ	0	< LLOQ	0	< LOD			0	< LLOQ	0	< LLOQ	0	< LOD	0	< LOD	0	< LOD	0	< LLOQ	0	< LOD	0	< LLOQ	0	< LOD	0	< LLOQ	0	< LOD	0	< LLOQ	0	< LLOQ			0	< LLOQ	0	< LOD	0	< LOD	0	< LLOQ	0	< LOD	0	< LLOQ	0	< LLOQ	0	< LLOQ	0	< LOD	0	< LLOQ			0	< LLOQ	0	< LLOQ	0	< LLOQ	0	< LLOQ
1027194170-1	1027193559	Sample	5090_1	20180731_Batch4	Organism X	unspecified	KIT3-0-1212	1027194170	A	Case	{Run 1027194170-1 approved}	63	10	1 (+)	2018.08.02 18:30:01	0	< LOD			0	< LLOQ	0	< LLOQ	0	< LOD	0	< LLOQ			0	< LLOQ	0	< LOD	0	< LOD	0	< LOD	0	< LLOQ	0	Valid	0	< LOD	0	< LOD	0	< LLOQ	0	< LLOQ	0	< LOD	0	< LLOQ	0	< LOD	0	< LLOQ	0	< LOD	0	< LLOQ	0	< LLOQ	0	< LLOQ	0	< LLOQ	0	< LLOQ	0	< LOD	0	< LLOQ	0	< LLOQ	0	< LLOQ	0	< LOD	0	< LLOQ	0	< LLOQ	0	< LOD	0	< LLOQ	0	< LLOQ	0	< LOD					0	< LLOQ	0	< LLOQ	0	< LLOQ	0	< LOD
#MetIDQ-7.11.5-DB108-Nitrogen-2834 Area Ratio Target Normalization [Median QC Level 2] All Plate(s)
1027194170-1	1027193389	Sample	5010_1	20180731_Batch4	Organism X	unspecified	KIT3-0-1212	1027194170	A	Case	{Run 1027194170-1 approved}	40	10	1 (+)	2018.08.02 18:54:35	NA	< LOD			NA	< LLOQ	NA	< LLOQ			NA	< LLOQ	NA	< LOD	NA	< LLOQ	NA	< LOD	NA	< LOD			NA	< LLOQ	NA	Valid	NA	< LOD	NA	< LOD	NA	< LLOQ	NA	< LLOQ	NA	< LOD	NA	< LLOQ	NA	< LOD	NA	< LLOQ	NA	< LOD	NA	< LLOQ	NA	< LOD	NA	< LLOQ	NA	< LOD	NA	< LLOQ	NA	< LLOQ			NA	< LLOQ	NA	< LOD	NA	< LOD	NA	< LLOQ	NA	< LOD	NA	< LLOQ	NA	< LLOQ	NA	< LLOQ	NA	< LOD	NA	< LLOQ			NA	< LLOQ	NA	< LLOQ	NA	< LLOQ	NA	< LLOQ
1027194170-1	1027193544	Sample	5090_2	20180731_Batch4	Organism X	unspecified	KIT3-0-1212	1027194170	A	Case	{Run 1027194170-1 approved}	75	10	1 (+)	2018.08.02 18:34:05	NA	< LOD			NA	< LLOQ	NA	< LLOQ	NA	< LOD	NA	< LLOQ			NA	< LLOQ	NA	< LOD	NA	< LOD			NA	< LLOQ	NA	Valid	NA	< LOD	NA	< LOD	NA	< LLOQ	NA	< LLOQ	NA	< LOD	NA	< LLOQ	NA	< LOD	NA	< LLOQ	NA	< LOD	NA	< LLOQ	NA	< LLOQ	NA	< LLOQ	NA	< LLOQ	NA	< LLOQ	NA	< LLOQ	NA	< LLOQ	NA	< LLOQ	NA	< LLOQ	NA	< LOD	NA	< LLOQ	NA	< LLOQ	NA	< LLOQ	NA	< LLOQ	NA	< LLOQ	NA	< LOD					NA	< LLOQ	NA	< LLOQ	NA	< LLOQ	NA	< LOD
1027194170-1	1027193423	Sample	5049_2	20180731_Batch4	Organism X	unspecified	KIT3-0-1212	1027194170	A	Control	{Run 1027194170-1 approved}	87	10	1 (+)	2018.08.02 18:38:10	NA	< LOD	NA	< LOD	NA	< LLOQ	NA	< LLOQ			NA	< LLOQ	NA	< LLOQ	NA	< LLOQ	NA	< LOD	NA	< LOD			NA	< LLOQ	NA	< LLOQ	NA	< LOD	NA	< LOD	NA	< LLOQ	NA	< LLOQ	NA	< LOD	NA	< LLOQ	NA	< LOD	NA	< LLOQ	NA	< LOD	NA	< LLOQ	NA	< LOD	NA	< LLOQ	NA	< LOD	NA	< LLOQ	NA	< LLOQ			NA	< LLOQ	NA	< LOD	NA	< LOD	NA	< LLOQ	NA	< LOD	NA	< LLOQ	NA	< LLOQ	NA	< LLOQ	NA	< LOD					NA	< LLOQ	NA	< LLOQ	NA	< LLOQ	NA	< LLOQ
1027194170-1	1027193665	Sample	5117_2	20180731_Batch4	Organism X	unspecified	KIT3-0-1212	1027194170	A	Control	{Run 1027194170-1 approved}	53	10	1 (+)	2018.08.02 19:31:22	NA	< LOD	NA	< LOD	NA	< LLOQ	NA	< LOD	NA	< LOD	NA	< LOD			NA	< LLOQ	NA	< LOD	NA	< LOD	NA	< LOD	NA	< LLOQ	NA	< LLOQ	NA	< LOD	NA	< LOD	NA	< LLOQ	NA	< LLOQ	NA	< LOD	NA	< LLOQ	NA	< LOD	NA	< LLOQ	NA	< LOD	NA	< LLOQ	NA	< LOD	NA	< LLOQ	NA	< LOD	NA	< LLOQ	NA	< LLOQ					NA	< LOD	NA	< LOD	NA	< LLOQ	NA	< LOD	NA	< LLOQ	NA	< LLOQ			NA	< LOD					NA	< LLOQ	NA	< LOD	NA	< LLOQ	NA	< LOD
1027194170-1	1027193442	Sample	5113_2	20180731_Batch4	Organism X	unspecified	KIT3-0-1212	1027194170	B	Control	{Run 1027194170-1 approved}	3	10	1 (+)	2018.08.02 18:09:34	NA	< LOD			NA	< LLOQ	NA	< LOD	NA	< LOD	NA	< LLOQ	NA	< LLOQ	NA	< LLOQ	NA	< LOD	NA	< LOD	NA	< LOD	NA	< LLOQ	NA	< LLOQ	NA	< LOD			NA	< LLOQ	NA	< LLOQ	NA	< LOD	NA	< LLOQ	NA	< LOD	NA	< LLOQ	NA	< LOD	NA	< LLOQ	NA	< LLOQ	NA	< LLOQ	NA	< LOD	NA	< LLOQ	NA	< LLOQ			NA	< LLOQ	NA	< LOD	NA	< LOD	NA	< LLOQ	NA	< LOD	NA	< LLOQ	NA	< LLOQ	NA	< LLOQ	NA	< LOD					NA	< LLOQ	NA	< LLOQ	NA	< LLOQ	NA	< LOD
1027194170-1	1027193563	Sample	5108_2	20180731_Batch4	Organism X	unspecified	KIT3-0-1212	1027194170	A	Case	{Run 1027194170-1 approved}	16	10	1 (+)	2018.08.02 18:46:22	NA	< LOD	NA	< LOD	NA	< LLOQ	NA	< LLOQ			NA	< LOD	NA	< LOD	NA	< LLOQ	NA	< LOD	NA	< LOD	NA	< LOD	NA	< LLOQ	NA	< LLOQ	NA	< LOD	NA	< LOD	NA	< LLOQ	NA	< LLOQ	NA	< LOD	NA	< LOD	NA	< LOD	NA	< LLOQ	NA	< LOD	NA	< LLOQ	NA	< LOD	NA	< LLOQ	NA	< LOD	NA	< LLOQ	NA	< LLOQ					NA	< LOD	NA	< LOD	NA	< LLOQ	NA	< LOD	NA	< LLOQ	NA	< LOD	NA	< LOD	NA	< LOD					NA	< LLOQ	NA	< LOD	NA	< LLOQ	NA	< LOD
1027194170-1	1027193684	Sample	Pool batch4_01	20180731_Batch4	Organism X	unspecified	KIT3-0-1212	1027194170	Pool	Pool	{Run 1027194170-1 approved}	51	10	1 (+)	2018.08.02 18:25:56	NA	< LOD			NA	< LLOQ	NA	< LLOQ	NA	< LLOQ	NA	< LLOQ			NA	< LLOQ	NA	< LOD	NA	< LOD			NA	< LLOQ	NA	Valid	NA	< LOD			NA	< LLOQ	NA	< LLOQ	NA	< LOD	NA	< LLOQ	NA	< LOD	NA	< LLOQ	NA	< LOD	NA	< LLOQ	NA	< LOD	NA	< LLOQ	NA	< LOD	NA	< LLOQ	NA	< LLOQ			NA	< LLOQ	NA	< LOD	NA	< LOD	NA	< LLOQ	NA	< LLOQ	NA	< LOD	NA	< LLOQ	NA	< LLOQ	NA	< LOD	NA	< LLOQ			NA	< LLOQ	NA	< LLOQ	NA	< LLOQ	NA	< LOD
1027194170-1	10000001	Blank		20180731_Batch4		no sample to pipette	KIT3-0-1212	1027194170			{Run 1027194170-1 approved}	1	10	3 (+)	2018.08.02 17:32:42	NA	Valid			NA	Valid	NA	Valid	NA	Valid	NA	Valid	NA	Valid	NA	Valid	NA	Valid	NA	Valid	NA	Valid	NA	Valid	NA	Valid	NA	Valid	NA	Valid	NA	Valid			NA	Valid	NA	Valid	NA	Valid	NA	Valid	NA	Valid	NA	Valid	NA	Valid	NA	Valid	NA	Valid	NA	Valid	NA	Blank Out of Range					NA	Valid	NA	Valid	NA	Blank Out of Range	NA	Valid	NA	Blank Out of Range	NA	Blank Out of Range	NA	Blank Out of Range	NA	Blank Out of Range	NA	Blank Out of Range			NA	Valid	NA	Valid	NA	Valid	NA	Valid
1027194170-1	1020248100	QC Level 3	p400 HR_QC3	20180731_Batch4	Organism X	unspecified	KIT3-0-1212	1027194170			{Run 1027194170-1 approved}	62	10	1 (+)	2018.08.02 17:57:18	NA	< LOD			NA	Valid	NA	Valid	NA	< LOD	NA	Valid	NA	Valid	NA	Valid	NA	< LOD	NA	< LOD	NA	< LOD	NA	Valid	NA	Valid	NA	< LOD	NA	< LOD	NA	Valid	NA	Valid	NA	< LOD	NA	Valid	NA	< LOD	NA	Valid	NA	< LOD	NA	Valid	NA	Valid	NA	Valid	NA	< LOD	NA	Valid					NA	Valid	NA	< LOD	NA	Valid	NA	Valid	NA	< LOD	NA	Valid	NA	< LOD	NA	< LOD	NA	< LOD			NA	Valid	NA	Valid	NA	< LOD	NA	Valid	NA	Valid
1027194170-1	1027193360	Sample	5064_2	20180731_Batch4	Organism X	unspecified	KIT3-0-1212	1027194170	B	Case	{Run 1027194170-1 approved}	74	10	1 (+)	2018.08.02 18:01:22	NA	< LOD			NA	< LLOQ	NA	< LLOQ	NA	< LLOQ	NA	< LLOQ			NA	< LLOQ	NA	< LOD	NA	< LOD	NA	< LOD	NA	< LLOQ	NA	< LLOQ	NA	< LOD	NA	< LOD	NA	< LLOQ	NA	< LLOQ	NA	< LOD	NA	< LLOQ	NA	< LOD	NA	< LLOQ	NA	< LOD	NA	< LLOQ	NA	< LLOQ	NA	< LLOQ	NA	< LLOQ	NA	Valid	NA	< LLOQ			NA	< LLOQ	NA	< LOD	NA	< LOD	NA	< LLOQ	NA	< LOD	NA	< LOD	NA	< LLOQ	NA	< LLOQ	NA	< LOD			NA	< LOD	NA	< LLOQ	NA	< LLOQ	NA	< LLOQ	NA	< LOD
1027194170-1	1027193627	Sample	5057_2	20180731_Batch4	Organism X	unspecified	KIT3-0-1212	1027194170	A	Case	{Run 1027194170-1 approved}	65	10	1 (+)	2018.08.02 19:35:27	NA	< LOD			NA	< LLOQ	NA	< LLOQ	NA	< LOD	NA	< LLOQ			NA	< LLOQ	NA	< LOD	NA	< LOD	NA	< LOD	NA	< LLOQ	NA	< LLOQ	NA	< LOD	NA	< LOD	NA	< LLOQ	NA	< LLOQ	NA	< LOD	NA	< LLOQ	NA	< LOD	NA	< LLOQ	NA	< LOD	NA	< LLOQ	NA	< LLOQ	NA	< LLOQ	NA	< LLOQ	NA	< LLOQ	NA	< LLOQ	NA	< LLOQ	NA	< LLOQ	NA	< LOD	NA	< LOD	NA	< LLOQ	NA	< LLOQ	NA	< LLOQ	NA	< LLOQ	NA	< LOD	NA	< LOD					NA	< LLOQ	NA	< LLOQ	NA	< LLOQ	NA	< LOD
1027194170-1	1027193506	Sample	5116_2	20180731_Batch4	Organism X	unspecified	KIT3-0-1212	1027194170	B	Case	{Run 1027194170-1 approved}	42	10	1 (+)	2018.08.02 20:00:03	NA	< LOD			NA	< LLOQ	NA	< LLOQ	NA	< LOD	NA	< LLOQ	NA	< LLOQ	NA	< LLOQ	NA	< LOD	NA	< LOD			NA	< LLOQ	NA	< LLOQ	NA	< LLOQ			NA	< LLOQ	NA	< LLOQ	NA	< LOD	NA	< LOD	NA	< LOD	NA	< LLOQ	NA	< LOD	NA	< LLOQ	NA	< LOD	NA	< LLOQ	NA	< LOD	NA	Valid	NA	< LLOQ	NA	< LOD	NA	< LLOQ	NA	< LOD			NA	< LLOQ	NA	< LLOQ	NA	< LLOQ	NA	< LLOQ	NA	< LLOQ	NA	< LOD	NA	< LLOQ			NA	< LLOQ	NA	< LLOQ	NA	< LLOQ	NA	< LOD
1027194170-1	1027193608	Sample	5093_2	20180731_Batch4	Organism X	unspecified	KIT3-0-1212	1027194170	A	Control	{Run 1027194170-1 approved}	17	10	1 (+)	2018.08.02 19:19:06	NA	< LOD			NA	< LLOQ	NA	< LLOQ	NA	< LOD	NA	< LLOQ			NA	< LLOQ	NA	< LOD	NA	< LOD	NA	< LOD	NA	< LLOQ	NA	Valid	NA	< LOD	NA	< LOD	NA	< LLOQ	NA	< LLOQ	NA	< LLOQ	NA	< LLOQ	NA	< LOD	NA	< LLOQ	NA	< LOD	NA	< LLOQ	NA	< LOD	NA	< LLOQ	NA	< LLOQ	NA	< LLOQ	NA	< LOD			NA	< LLOQ	NA	< LOD	NA	< LOD	NA	< LLOQ	NA	< LOD	NA	< LLOQ	NA	< LLOQ	NA	< LOD	NA	< LOD			NA	< LOD	NA	< LLOQ	NA	< LOD	NA	< LLOQ	NA	< LOD
1027194170-1	1027193525	Sample	5025_2	20180731_Batch4	Organism X	unspecified	KIT3-0-1212	1027194170	A	Case	{Run 1027194170-1 approved}	76	10	1 (+)	2018.08.02 19:06:49	NA	< LOD	NA	< LOD	NA	< LLOQ	NA	< LLOQ	NA	< LOD	NA	< LLOQ	NA	< LLOQ	NA	< LLOQ	NA	< LOD	NA	< LOD	NA	< LOD	NA	< LLOQ	NA	Valid	NA	< LOD	NA	< LOD	NA	< LLOQ	NA	< LLOQ	NA	< LOD	NA	Valid	NA	< LOD	NA	< LLOQ	NA	< LOD	NA	< LLOQ	NA	< LOD	NA	< LLOQ	NA	< LOD	NA	< LLOQ	NA	< LLOQ			NA	< LLOQ	NA	< LOD	NA	< LOD	NA	< LLOQ	NA	< LOD	NA	< LLOQ	NA	< LLOQ	NA	< LLOQ	NA	< LOD	NA	< LLOQ			NA	< LLOQ	NA	< LLOQ	NA	< LLOQ	NA	< LOD
1027194170-1	1027193646	Sample	5039_2	20180731_Batch4	Organism X	unspecified	KIT3-0-1212	1027194170	A	Control	{Run 1027194170-1 approved}	89	10	1 (+)	2018.08.02 19:43:39	NA	< LOD			NA	< LLOQ	NA	< LOD	NA	< LLOQ	NA	< LLOQ			NA	< LLOQ	NA	< LOD	NA	< LOD			NA	< LLOQ	NA	< LLOQ	NA	< LOD	NA	< LOD	NA	< LLOQ	NA	< LLOQ	NA	< LOD	NA	< LLOQ	NA	< LOD	NA	< LLOQ	NA	< LOD	NA	< LLOQ	NA	< LOD	NA	< LLOQ	NA	< LOD	NA	< LLOQ	NA	< LLOQ	NA	< LOD	NA	< LLOQ	NA	< LOD	NA	< LOD	NA	< LLOQ	NA	< LOD	NA	< LLOQ	NA	< LLOQ	NA	< LLOQ	NA	< LOD					NA	< LLOQ	NA	< LLOQ	NA	< LLOQ	NA	< LOD
1027194170-1	1027193404	Sample	5111_2	20180731_Batch4	Organism X	unspecified	KIT3-0-1212	1027194170	A	Case	{Run 1027194170-1 approved}	39	10	1 (+)	2018.08.02 18:21:51	NA	< LOD	NA	< LOD	NA	< LLOQ	NA	< LLOQ	NA	< LOD	NA	< LLOQ			NA	< LLOQ	NA	< LOD	NA	< LOD	NA	< LOD	NA	< LLOQ	NA	< LLOQ	NA	< LOD			NA	< LLOQ	NA	< LLOQ	NA	< LOD	NA	< LOD	NA	< LOD	NA	< LLOQ	NA	< LOD	NA	< LLOQ	NA	< LLOQ	NA	< LLOQ	NA	< LOD	NA	< LLOQ	NA	< LLOQ	NA	< LOD	NA	< LLOQ	NA	< LOD	NA	< LOD	NA	< LLOQ	NA	< LOD	NA	< LLOQ	NA	< LLOQ	NA	< LOD	NA	< LOD					NA	< LLOQ	NA	< LLOQ	NA	< LLOQ	NA	< LOD
1027194170-1	1027193700	Sample	Pool batch4_03	20180731_Batch4	Organism X	unspecified	KIT3-0-1212	1027194170	Pool	Pool	{Run 1027194170-1 approved}	18	10	1 (+)	2018.08.02 19:51:49	NA	< LOD			NA	< LLOQ	NA	< LLOQ	NA	< LOD	NA	< LLOQ			NA	< LLOQ	NA	< LOD	NA	< LOD			NA	< LLOQ	NA	< LLOQ	NA	< LOD			NA	< LLOQ	NA	< LLOQ	NA	< LOD	NA	< LLOQ	NA	< LOD	NA	< LLOQ	NA	< LOD	NA	< LLOQ			NA	< LLOQ	NA	< LLOQ	NA	Valid	NA	< LLOQ	NA	< LLOQ	NA	< LLOQ	NA	< LOD	NA	< LOD	NA	< LLOQ	NA	< LLOQ	NA	< LOD	NA	< LLOQ	NA	< LLOQ	NA	< LOD	NA	< LLOQ			NA	< LLOQ	NA	< LLOQ	NA	< LLOQ	NA	< LLOQ
1027194170-1	1027193631	Sample	5057_1	20180731_Batch4	Organism X	unspecified	KIT3-0-1212	1027194170	A	Case	{Run 1027194170-1 approved}	77	10	1 (+)	2018.08.02 19:39:34	NA	< LOD			NA	< LLOQ	NA	< LLOQ	NA	< LOD	NA	< LLOQ			NA	< LLOQ	NA	< LOD	NA	< LOD	NA	< LOD	NA	< LLOQ	NA	< LLOQ	NA	< LOD	NA	< LOD	NA	< LLOQ	NA	< LLOQ	NA	< LOD	NA	< LLOQ	NA	< LOD	NA	< LLOQ	NA	< LOD	NA	< LLOQ	NA	< LLOQ	NA	< LLOQ	NA	< LLOQ	NA	< LLOQ	NA	< LLOQ			NA	< LLOQ	NA	< LLOQ	NA	< LOD	NA	< LLOQ	NA	< LLOQ	NA	< LLOQ	NA	< LLOQ	NA	< LLOQ	NA	< LOD					NA	< LLOQ	NA	< LLOQ	NA	< LLOQ	NA	< LLOQ
1027194170-1	1027193457	Sample	5113_1	20180731_Batch4	Organism X	unspecified	KIT3-0-1212	1027194170	B	Control	{Run 1027194170-1 approved}	15	10	1 (+)	2018.08.02 18:13:39	NA	< LOD	NA	< LOD	NA	< LLOQ	NA	< LLOQ	NA	< LLOQ	NA	< LLOQ	NA	< LLOQ	NA	< LLOQ	NA	< LOD	NA	< LOD			NA	< LLOQ	NA	< LLOQ	NA	< LOD	NA	< LOD	NA	< LLOQ	NA	< LLOQ	NA	< LOD	NA	< LLOQ	NA	< LOD	NA	< LLOQ	NA	< LOD	NA	< LLOQ	NA	< LLOQ	NA	< LLOQ	NA	< LOD	NA	< LLOQ	NA	< LLOQ			NA	< LLOQ	NA	< LOD	NA	< LOD	NA	< LLOQ	NA	< LLOQ	NA	< LLOQ	NA	< LLOQ	NA	< LLOQ	NA	< LOD	NA	< LLOQ			NA	< LLOQ	NA	< LLOQ	NA	< LLOQ	NA	< LOD
1027194170-1	1027193699	Sample	Pool batch4_02	20180731_Batch4	Organism X	unspecified	KIT3-0-1212	1027194170	Pool	Pool	{Run 1027194170-1 approved}	88	10	1 (+)	2018.08.02 19:10:54	NA	< LOD	NA	< LOD	NA	< LLOQ	NA	< LLOQ	NA	< LLOQ	NA	< LLOQ			NA	< LLOQ	NA	< LOD	NA	< LOD			NA	< LLOQ	NA	< LLOQ	NA	< LOD	NA	< LOD	NA	< LLOQ	NA	< LLOQ	NA	< LOD	NA	< LLOQ	NA	< LOD	NA	< LLOQ	NA	< LOD	NA	< LLOQ	NA	< LOD	NA	< LLOQ	NA	< LLOQ	NA	< LLOQ	NA	< LLOQ	NA	< LLOQ	NA	< LLOQ	NA	< LOD	NA	< LOD	NA	< LLOQ	NA	< LLOQ	NA	< LLOQ	NA	< LLOQ	NA	< LLOQ	NA	< LOD	NA	< LLOQ			NA	< LLOQ	NA	< LLOQ	NA	< LLOQ	NA	< LOD
1027194170-1	1027193578	Sample	5108_1	20180731_Batch4	Organism X	unspecified	KIT3-0-1212	1027194170	A	Case	{Run 1027194170-1 approved}	28	10	1 (+)	2018.08.02 18:50:29	NA	< LOD			NA	< LOD	NA	< LOD			NA	< LOD	NA	< LLOQ	NA	< LLOQ	NA	< LOD	NA	< LOD	NA	< LOD	NA	< LOD	NA	< LOD	NA	< LOD	NA	< LOD	NA	< LLOQ			NA	< LOD	NA	< LOD	NA	< LOD	NA	< LLOQ	NA	< LOD	NA	< LOD	NA	< LOD	NA	< LLOQ	NA	< LOD	NA	< LLOQ	NA	< LOD					NA	< LOD	NA	< LOD	NA	< LLOQ	NA	< LOD	NA	< LLOQ	NA	< LLOQ	NA	< LLOQ	NA	< LOD					NA	< LOD	NA	< LOD	NA	< LLOQ	NA	< LLOQ
1027194170-1	1027193511	Sample	5116_1	20180731_Batch4	Organism X	unspecified	KIT3-0-1212	1027194170	B	Case	{Run 1027194170-1 approved}	30	10	1 (+)	2018.08.02 19:55:58	NA	< LOD	NA	< LOD	NA	< LLOQ	NA	< LLOQ	NA	< LOD	NA	< LLOQ			NA	< LLOQ	NA	< LOD	NA	< LOD			NA	< LLOQ	NA	< LLOQ	NA	< LOD	NA	< LOD	NA	< LLOQ	NA	< LLOQ	NA	< LOD	NA	< LOD	NA	< LOD	NA	< LLOQ	NA	< LOD	NA	< LLOQ	NA	< LOD	NA	< LLOQ	NA	< LOD	NA	< LLOQ	NA	< LLOQ			NA	< LLOQ	NA	< LOD	NA	< LOD	NA	< LLOQ	NA	< LOD	NA	< LOD	NA	< LLOQ	NA	< LLOQ	NA	< LOD					NA	< LLOQ	NA	< LLOQ	NA	< LLOQ
1027194170-1	1027193374	Sample	5010_2	20180731_Batch4	Organism X	unspecified	KIT3-0-1212	1027194170	A	Case	{Run 1027194170-1 approved}	52	10	1 (+)	2018.08.02 18:58:40	NA	< LOD			NA	< LLOQ	NA	< LLOQ			NA	< LLOQ			NA	< LLOQ	NA	< LOD	NA	< LOD			NA	< LLOQ	NA	Valid	NA	< LOD			NA	< LLOQ	NA	< LLOQ	NA	< LLOQ	NA	< LLOQ	NA	< LOD	NA	< LLOQ	NA	< LOD	NA	< LLOQ	NA	< LOD	NA	< LLOQ	NA	< LOD	NA	< LLOQ	NA	< LLOQ			NA	< LLOQ	NA	< LOD	NA	< LOD	NA	< LLOQ	NA	< LOD	NA	< LLOQ	NA	< LLOQ	NA	< LLOQ	NA	< LOD	NA	< LLOQ			NA	< LLOQ	NA	< LLOQ	NA	< LLOQ	NA	< LLOQ
1027194170-1	1020248099	QC Level 2	p400 HR_QC2	20180731_Batch4	Organism X	unspecified	KIT3-0-1212	1027194170			{Run 1027194170-1 approved}	5	10	1 (+)	2018.08.02 19:15:01	NA	< LOD	NA	< LOD	NA	Valid	NA	Valid	NA	< LOD	NA	Valid			NA	Valid	NA	< LOD	NA	< LOD			NA	Valid	NA	Valid	NA	< LOD			NA	Valid	NA	Valid	NA	< LOD	NA	Valid	NA	< LOD	NA	Valid	NA	< LOD	NA	Valid	NA	Valid	NA	Valid	NA	< LOD	NA	Valid					NA	Valid	NA	< LOD	NA	< LOD	NA	Valid	NA	< LOD	NA	Valid	NA	< LOD			NA	< LOD			NA	Valid	NA	Valid	NA	< LOD	NA	Valid	NA	Valid
1027194170-1	1020248099	QC Level 2	p400 HR_QC2	20180731_Batch4	Organism X	unspecified	KIT3-0-1212	1027194170			{Run 1027194170-1 approved}	9	10	1 (+)	2018.08.02 21:25:59	NA	< LOD			NA	Valid	NA	Valid			NA	Valid			NA	Valid	NA	< LOD	NA	< LOD	NA	< LOD	NA	Valid	NA	Valid	NA	< LOD	NA	< LOD	NA	Valid	NA	Valid	NA	< LOD	NA	Valid	NA	< LOD	NA	Valid	NA	< LOD	NA	Valid	NA	Valid	NA	Valid	NA	< LOD	NA	Valid					NA	Valid	NA	< LOD	NA	< LOD	NA	Valid	NA	< LOD	NA	Valid	NA	< LOD	NA	< LOD					NA	Valid	NA	Valid	NA	< LOD	NA	Valid	NA	Valid
1027194170-1	1020248099	QC Level 2	p400 HR_QC2	20180731_Batch4	Organism X	unspecified	KIT3-0-1212	1027194170			{Run 1027194170-1 approved}	31	10	1 (+)	2018.08.02 20:28:42	NA	< LOD			NA	Valid	NA	Valid			NA	Valid	NA	Valid	NA	Valid	NA	< LOD	NA	< LOD			NA	Valid	NA	Valid	NA	< LOD			NA	Valid	NA	Valid	NA	< LOD	NA	Valid	NA	< LOD	NA	Valid	NA	< LOD	NA	Valid	NA	Valid	NA	Valid	NA	< LOD	NA	Valid			NA	Valid	NA	Valid	NA	< LOD	NA	< LOD	NA	Valid	NA	Valid	NA	Valid					NA	< LOD			NA	Valid	NA	Valid	NA	Valid	NA	Valid	NA	Valid
1027194170-1	1020248099	QC Level 2	p400 HR_QC2	20180731_Batch4	Organism X	unspecified	KIT3-0-1212	1027194170			{Run 1027194170-1 approved}	46	10	1 (+)	2018.08.02 22:10:59	NA	< LOD	NA	< LOD	NA	Valid	NA	Valid	NA	< LOD	NA	Valid	NA	Valid	NA	Valid	NA	< LOD	NA	< LOD			NA	Valid	NA	Valid	NA	< LOD	NA	< LOD	NA	Valid	NA	Valid	NA	< LOD	NA	Valid	NA	< LOD	NA	Valid	NA	< LOD	NA	Valid	NA	Valid	NA	Valid			NA	Valid			NA	Valid	NA	Valid	NA	< LOD	NA	< LOD	NA	Valid	NA	Valid	NA	Valid	NA	< LOD	NA	Valid	NA	< LOD			NA	Valid	NA	Valid	NA	< LOD	NA	Valid	NA	Valid
1027194170-1	1020248099	QC Level 2	p400 HR_QC2	20180731_Batch4	Organism X	unspecified	KIT3-0-1212	1027194170			{Run 1027194170-1 approved}	50	10	1 (+)	2018.08.02 17:53:10	NA	< LOD			NA	Valid	NA	Valid	NA	< LOD	NA	Valid			NA	Valid	NA	< LOD	NA	< LOD	NA	< LOD	NA	Valid	NA	Valid	NA	< LOD	NA	< LOD	NA	Valid	NA	Valid	NA	< LOD	NA	Valid	NA	< LOD	NA	Valid	NA	< LOD	NA	Valid	NA	Valid	NA	Valid	NA	< LOD	NA	Valid					NA	Valid	NA	< LOD	NA	Valid	NA	Valid	NA	Valid	NA	Valid			NA	< LOD	NA	< LOD	NA	< LOD	NA	Valid	NA	Valid	NA	< LOD	NA	Valid	NA	Valid
1027194170-1	1020248099	QC Level 2	p400 HR_QC2	20180731_Batch4	Organism X	unspecified	KIT3-0-1212	1027194170			{Run 1027194170-1 approved}	84	10	1 (+)	2018.08.02 23:28:42	NA	< LOD	NA	< LOD	NA	Valid	NA	Valid	NA	< LOD	NA	Valid	NA	< LOD	NA	Valid	NA	< LOD	NA	< LOD			NA	Valid	NA	Valid	NA	< LOD			NA	Valid	NA	Valid	NA	< LOD	NA	Valid	NA	< LOD	NA	Valid	NA	< LOD	NA	Valid	NA	Valid	NA	Valid	NA	< LOD	NA	Valid					NA	Valid	NA	< LOD	NA	< LOD	NA	Valid	NA	< LOD	NA	< LOD			NA	< LOD	NA	< LOD			NA	Valid	NA	Valid	NA	< LOD	NA	Valid	NA	Valid
1027194170-1	1020248099	QC Level 2	p400 HR_QC2	20180731_Batch4	Organism X	unspecified	KIT3-0-1212	1027194170			{Run 1027194170-1 approved}	96	10	1 (+)	2018.08.02 23:32:47	NA	< LOD	NA	< LOD	NA	Valid	NA	Valid	NA	< LOD	NA	Valid	NA	< LOD	NA	Valid	NA	< LOD	NA	< LOD			NA	Valid	NA	Valid	NA	Valid			NA	Valid	NA	Valid	NA	< LOD	NA	Valid	NA	< LOD	NA	Valid	NA	< LOD	NA	Valid	NA	Valid	NA	Valid	NA	< LOD	NA	Valid					NA	Valid	NA	< LOD	NA	Valid	NA	Valid	NA	< LOD	NA	< LOD					NA	< LOD			NA	Valid	NA	Valid	NA	< LOD	NA	Valid	NA	Valid
1027194170-1	1020238704	QC Level 1	p400 HR_QC1	20180731_Batch4	Organism X	unspecified	KIT3-0-1212	1027194170			{Run 1027194170-1 approved}	38	10	1 (+)	2018.08.02 17:49:05	NA	< LOD			NA	Valid	NA	Valid	NA	< LOD	NA	Valid			NA	Valid	NA	< LOD	NA	< LOD	NA	< LOD	NA	Valid	NA	Valid	NA	< LOD	NA	< LOD	NA	Valid	NA	Valid	NA	< LOD	NA	Valid	NA	< LOD	NA	Valid	NA	< LOD	NA	Valid	NA	Valid	NA	Valid	NA	< LOD	NA	Valid					NA	Valid	NA	< LOD	NA	< LOD	NA	Valid	NA	< LOD	NA	Valid	NA	< LOD	NA	< LOD	NA	< LOD	NA	< LOD	NA	Valid	NA	Valid	NA	< LOD	NA	Valid	NA	Valid
1027194170-1	1027193670	Sample	5117_1	20180731_Batch4	Organism X	unspecified	KIT3-0-1212	1027194170	A	Control	{Run 1027194170-1 approved}	41	10	1 (+)	2018.08.02 19:27:17	NA	< LOD			NA	< LLOQ	NA	< LLOQ	NA	< LOD	NA	< LOD			NA	< LLOQ	NA	< LOD	NA	< LOD	NA	< LOD	NA	< LLOQ	NA	< LLOQ	NA	< LOD	NA	< LOD	NA	< LLOQ	NA	< LLOQ	NA	< LOD	NA	< LLOQ	NA	< LOD	NA	< LLOQ	NA	< LOD	NA	< LOD			NA	< LLOQ	NA	< LLOQ	NA	< LLOQ	NA	< LLOQ			NA	< LOD	NA	< LOD	NA	< LOD	NA	< LLOQ	NA	< LOD	NA	< LOD	NA	< LLOQ	NA	< LOD	NA	< LOD					NA	< LLOQ	NA	< LOD	NA	< LLOQ	NA	< LOD
1027194170-1	1027193530	Sample	5025_1	20180731_Batch4	Organism X	unspecified	KIT3-0-1212	1027194170	A	Case	{Run 1027194170-1 approved}	64	10	1 (+)	2018.08.02 19:02:44	NA	< LOD			NA	< LLOQ	NA	< LOD	NA	< LOD	NA	< LLOQ	NA	< LLOQ	NA	< LLOQ	NA	< LOD	NA	< LOD	NA	< LOD	NA	< LLOQ	NA	Valid	NA	< LOD			NA	< LLOQ	NA	< LLOQ	NA	< LOD	NA	< LLOQ	NA	< LOD	NA	< LLOQ	NA	< LOD	NA	< LLOQ	NA	< LOD	NA	< LLOQ	NA	< LOD	NA	< LLOQ	NA	< LOD	NA	< LLOQ	NA	< LLOQ	NA	< LOD	NA	< LOD	NA	< LLOQ	NA	< LOD	NA	< LLOQ	NA	< LLOQ	NA	< LLOQ	NA	< LOD					NA	< LLOQ	NA	< LLOQ	NA	< LLOQ	NA	< LOD
1027194170-1	1027193651	Sample	5039_1	20180731_Batch4	Organism X	unspecified	KIT3-0-1212	1027194170	A	Control	{Run 1027194170-1 approved}	6	10	1 (+)	2018.08.02 19:47:44	NA	< LOD	NA	< LOD	NA	< LLOQ	NA	< LOD	NA	< LOD	NA	< LLOQ			NA	< LLOQ	NA	< LOD	NA	< LOD			NA	< LLOQ	NA	Valid	NA	< LOD			NA	< LLOQ	NA	< LLOQ	NA	< LOD	NA	< LLOQ	NA	< LOD	NA	< LLOQ	NA	< LOD	NA	< LLOQ			NA	< LLOQ	NA	< LOD	NA	< LLOQ	NA	< LLOQ			NA	< LLOQ	NA	< LOD	NA	< LOD	NA	< LLOQ	NA	< LOD	NA	< LLOQ	NA	< LOD	NA	< LOD	NA	< LOD					NA	< LLOQ	NA	< LLOQ	NA	< LLOQ	NA	< LOD
1027194170-1	1027193393	Sample	5064_1	20180731_Batch4	Organism X	unspecified	KIT3-0-1212	1027194170	B	Case	{Run 1027194170-1 approved}	86	10	1 (+)	2018.08.02 18:05:29	NA	< LLOQ	NA	< LOD	NA	< LLOQ	NA	< LLOQ	NA	< LOD	NA	< LLOQ	NA	< LLOQ	NA	< LLOQ	NA	< LOD	NA	< LOD	NA	< LOD	NA	< LLOQ	NA	< LLOQ	NA	< LOD	NA	< LOD	NA	Valid	NA	< LLOQ	NA	< LLOQ	NA	< LLOQ	NA	< LOD	NA	< LLOQ	NA	< LOD	NA	< LLOQ	NA	< LLOQ	NA	< LLOQ	NA	< LLOQ	NA	Valid	NA	< LLOQ	NA	< LLOQ	NA	< LLOQ	NA	< LOD	NA	< LOD	NA	Valid	NA	< LLOQ	NA	< LLOQ	NA	< LLOQ	NA	< LLOQ	NA	< LOD			NA	< LOD	NA	< LLOQ	NA	< LLOQ	NA	< LLOQ	NA	< LOD
1027194170-1	11000002	Zero Sample	PBS	20180731_Batch4		water based zero samples	KIT3-0-1212	1027194170			{Run 1027194170-1 approved}	13	10	1 (+)	2018.08.02 17:36:48	NA	< LOD			NA	< LOD	NA	< LOD			NA	< LOD			NA	< LOD	NA	< LOD	NA	< LOD	NA	< LOD	NA	< LOD	NA	< LOD	NA	< LOD	NA	< LOD	NA	< LOD			NA	< LOD	NA	< LOD	NA	< LOD	NA	< LOD	NA	< LOD	NA	< LOD	NA	< LOD	NA	< LOD	NA	< LOD	NA	< LOD	NA	< LOD	NA	< LOD			NA	< LOD			NA	< LOD	NA	< LOD	NA	< LOD	NA	< LOD	NA	< LOD	NA	< LOD	NA	< LOD					NA	< LOD	NA	< LOD	NA	< LOD
1027194170-1	11000002	Zero Sample	PBS	20180731_Batch4		water based zero samples	KIT3-0-1212	1027194170			{Run 1027194170-1 approved}	25	10	1 (+)	2018.08.02 17:40:53	NA	< LOD			NA	< LOD	NA	< LOD	NA	< LOD	NA	< LOD	NA	< LOD	NA	< LOD	NA	< LOD	NA	< LOD	NA	< LOD	NA	< LOD	NA	< LOD	NA	< LOD	NA	< LOD	NA	< LOD			NA	< LOD	NA	< LOD	NA	< LOD	NA	< LOD	NA	< LOD	NA	< LOD	NA	< LOD	NA	< LOD	NA	< LOD	NA	< LOD	NA	< LOD					NA	< LOD	NA	< LOD	NA	< LOD	NA	< LOD	NA	< LOD	NA	< LOD	NA	< LOD	NA	< LOD	NA	< LOD					NA	< LOD			NA	< LOD
1027194170-1	11000002	Zero Sample	PBS	20180731_Batch4		water based zero samples	KIT3-0-1212	1027194170			{Run 1027194170-1 approved}	37	10	1 (+)	2018.08.02 17:44:58	NA	< LOD			NA	< LOD	NA	< LOD			NA	< LOD			NA	< LLOQ	NA	< LOD	NA	< LOD	NA	< LOD	NA	< LOD	NA	< LOD	NA	< LOD	NA	< LOD	NA	< LOD			NA	< LOD	NA	< LOD	NA	< LOD	NA	< LOD	NA	< LOD	NA	< LOD	NA	< LOD	NA	< LOD	NA	< LOD	NA	< LOD	NA	< LOD					NA	< LOD	NA	< LOD	NA	< LOD	NA	< LOD	NA	< LOD	NA	< LOD	NA	< LOD	NA	< LOD	NA	< LOD					NA	< LOD	NA	< LOD	NA	< LOD
1027194170-1	1027193419	Sample	5111_1	20180731_Batch4	Organism X	unspecified	KIT3-0-1212	1027194170	A	Case	{Run 1027194170-1 approved}	27	10	1 (+)	2018.08.02 18:17:44	NA	< LOD			NA	< LLOQ	NA	< LLOQ	NA	< LOD	NA	< LOD			NA	< LLOQ	NA	< LOD	NA	< LOD	NA	< LOD	NA	< LLOQ	NA	< LLOQ	NA	< LOD	NA	< LOD	NA	< LLOQ	NA	< LLOQ	NA	< LOD	NA	< LLOQ	NA	< LOD	NA	< LLOQ	NA	< LOD	NA	< LLOQ	NA	< LOD	NA	< LLOQ	NA	< LOD	NA	< LLOQ	NA	< LLOQ	NA	< LLOQ	NA	< LLOQ	NA	< LOD	NA	< LOD	NA	< LLOQ	NA	< LOD	NA	< LLOQ	NA	< LLOQ	NA	< LOD	NA	< LOD	NA	< LLOQ			NA	< LLOQ	NA	< LLOQ	NA	< LLOQ	NA	< LLOQ
1027194170-1	1027193612	Sample	5093_1	20180731_Batch4	Organism X	unspecified	KIT3-0-1212	1027194170	A	Control	{Run 1027194170-1 approved}	29	10	1 (+)	2018.08.02 19:23:11	NA	< LOD			NA	< LLOQ	NA	< LLOQ			NA	< LLOQ	NA	< LLOQ	NA	< LLOQ	NA	< LOD	NA	< LOD			NA	< LLOQ	NA	< LLOQ	NA	< LOD	NA	< LOD	NA	< LLOQ	NA	< LLOQ	NA	< LLOQ	NA	< LLOQ	NA	< LOD	NA	< LLOQ	NA	< LOD	NA	< LLOQ	NA	< LOD	NA	< LLOQ	NA	< LLOQ	NA	< LLOQ	NA	< LOD			NA	< LLOQ	NA	< LOD	NA	< LOD	NA	< LLOQ	NA	< LOD	NA	< LOD	NA	< LLOQ			NA	< LOD					NA	< LLOQ	NA	< LLOQ	NA	< LLOQ	NA	< LOD
1027194170-1	1027193438	Sample	5049_1	20180731_Batch4	Organism X	unspecified	KIT3-0-1212	1027194170	A	Control	{Run 1027194170-1 approved}	4	10	1 (+)	2018.08.02 18:42:15	NA	< LOD			NA	< LLOQ	NA	< LLOQ	NA	< LLOQ	NA	< LLOQ	NA	< LLOQ	NA	< LLOQ	NA	< LOD	NA	< LOD			NA	< LLOQ	NA	< LLOQ	NA	< LOD			NA	< LLOQ	NA	< LLOQ	NA	< LOD	NA	< LOD	NA	< LOD	NA	< LLOQ	NA	< LOD	NA	< LLOQ	NA	< LOD	NA	< LLOQ	NA	< LOD	NA	< LLOQ	NA	< LLOQ			NA	< LLOQ	NA	< LOD	NA	< LOD	NA	< LLOQ	NA	< LOD	NA	< LLOQ	NA	< LLOQ	NA	< LLOQ	NA	< LOD	NA	< LLOQ			NA	< LLOQ	NA	< LLOQ	NA	< LLOQ	NA	< LLOQ
1027194170-1	1027193559	Sample	5090_1	20180731_Batch4	Organism X	unspecified	KIT3-0-1212	1027194170	A	Case	{Run 1027194170-1 approved}	63	10	1 (+)	2018.08.02 18:30:01	NA	< LOD			NA	< LLOQ	NA	< LLOQ	NA	< LOD	NA	< LLOQ			NA	< LLOQ	NA	< LOD	NA	< LOD	NA	< LOD	NA	< LLOQ	NA	Valid	NA	< LOD	NA	< LOD	NA	< LLOQ	NA	< LLOQ	NA	< LOD	NA	< LLOQ	NA	< LOD	NA	< LLOQ	NA	< LOD	NA	< LLOQ	NA	< LLOQ	NA	< LLOQ	NA	< LLOQ	NA	< LLOQ	NA	< LOD	NA	< LLOQ	NA	< LLOQ	NA	< LLOQ	NA	< LOD	NA	< LLOQ	NA	< LLOQ	NA	< LOD	NA	< LLOQ	NA	< LLOQ	NA	< LOD					NA	< LLOQ	NA	< LLOQ	NA	< LLOQ	NA	< LOD
