## Supplementary material for "Concepts and Software Package for Efficient Quality Control in Targeted Metabolomics Studies – MeTaQuaC": Data p400: Batch3_LC1.txt

#MetIDQ-7.11.5-DB108-Nitrogen-2834 Concentration [ng/ml] Target Normalization [Median QC Level 2] All Plate(s)
Plate Bar Code	Sample Bar Code	Sample Type	Sample Identification	Submission Name	Species	Material	OP	Plate Production No.	Condition	Group	Plate Note	Well Position	Sample Volume	Injection Number	Measurement Time	Ala	Ala Status	Arg	Arg Status	Asn	Asn Status	Asp	Asp Status	Cit	Cit Status	Gln	Gln Status	Glu	Glu Status	Gly	Gly Status	His	His Status	Lys	Lys Status	Met	Met Status	Orn	Orn Status	Phe	Phe Status	Pro	Pro Status	Ser	Ser Status	Thr	Thr Status	Trp	Trp Status	Tyr	Tyr Status	Val	Val Status	xLeu	xLeu Status	ADMA	ADMA Status	Ac-Orn	Ac-Orn Status	Carnosine	Carnosine Status	Creatinine	Creatinine Status	DOPA	DOPA Status	Dopamine	Dopamine Status	Histamine	Histamine Status	Kynurenine	Kynurenine Status	Met-SO	Met-SO Status	Nitro-Tyr	Nitro-Tyr Status	PEA	PEA Status	Putrescine	Putrescine Status	SDMA	SDMA Status	Sarcosine	Sarcosine Status	Serotonin	Serotonin Status	Spermidine	Spermidine Status	Spermine	Spermine Status	Taurine	Taurine Status	alpha-AAA	alpha-AAA Status	c4-OH-Pro	c4-OH-Pro Status	t4-OH-Pro	t4-OH-Pro Status
															Class	aminoacids		aminoacids		aminoacids		aminoacids		aminoacids		aminoacids		aminoacids		aminoacids		aminoacids		aminoacids		aminoacids		aminoacids		aminoacids		aminoacids		aminoacids		aminoacids		aminoacids		aminoacids		aminoacids		aminoacids		biogenic amines		biogenic amines		biogenic amines		biogenic amines		biogenic amines		biogenic amines		biogenic amines		biogenic amines		biogenic amines		biogenic amines		biogenic amines		biogenic amines		biogenic amines		biogenic amines		biogenic amines		biogenic amines		biogenic amines		biogenic amines		biogenic amines		biogenic amines		biogenic amines
															LOD (calc.) 1027194127/1 [ng/ml]	83.7		54		133		244		8.76		30.7		553		575		52.8		27.8		629		42.3		59.5		106		117		42.9		12.3		124		117		118		6.07		40.1		97.3		318		15.8		9.19		1.11		8.33		56.2		2.26		4.85		5.29		6.07		18.7		8.81		14.5		32.4		98.9		184		17		19.7
															ULOQ 1027194127-1 [ng/ml]	142549		69680		52847		53241		70074		233831		117703		150133		62062		116950		59685		52864		66076		92104		42037		47648		81690		72475		93717		104938		4045		6968		9049		90494		7888		12254		8892		16657		13217		18095		969		705		1618		7127		1410		2905		4047		25029		12892		10490		10490
															LLOQ 1027194127-1 [ng/ml]	1782		871		661		666		876		2923		1471		1877		776		1462		746		661		826		1151		525		596		1021		906		1171		1312		50.6		87.1		226		1131		197		153		111		208		165		226		24.2		17.6		20.2		89.1		17.6		36.3		101		313		184		131		131
															OP 1027194127-1	KIT2-0-1211		KIT2-0-1211		KIT2-0-1211		KIT2-0-1211		KIT2-0-1211		KIT2-0-1211		KIT2-0-1211		KIT2-0-1211		KIT2-0-1211		KIT2-0-1211		KIT2-0-1211		KIT2-0-1211		KIT2-0-1211		KIT2-0-1211		KIT2-0-1211		KIT2-0-1211		KIT2-0-1211		KIT2-0-1211		KIT2-0-1211		KIT2-0-1211		KIT2-0-1211		KIT2-0-1211		KIT2-0-1211		KIT2-0-1211		KIT2-0-1211		KIT2-0-1211		KIT2-0-1211		KIT2-0-1211		KIT2-0-1211		KIT2-0-1211		KIT2-0-1211		KIT2-0-1211		KIT2-0-1211		KIT2-0-1211		KIT2-0-1211		KIT2-0-1211		KIT2-0-1211		KIT2-0-1211		KIT2-0-1211		KIT2-0-1211		KIT2-0-1211
															Analyte Classification 1027194127-1	Quantitative		Quantitative		Quantitative		Quantitative		Quantitative		Quantitative		Quantitative		Quantitative		Quantitative		Quantitative		Quantitative		Quantitative with Restrictions		Quantitative		Quantitative		Quantitative		Quantitative		Quantitative		Quantitative		Quantitative		Quantitative		Quantitative		Quantitative		Quantitative with Restrictions		Quantitative		Quantitative		Quantitative		Quantitative		Quantitative		Quantitative with Restrictions		Quantitative		Quantitative with Restrictions		Quantitative		Quantitative		Quantitative		Quantitative		Quantitative		Quantitative		Quantitative		Quantitative with Restrictions		Quantitative		Quantitative
1027194127-1	1027193389	Sample	5010_1	20180731_Batch4	Organism X	unspecified	KIT2-0-1211	1027194127	A	Case	{Run 1027194127-1 approved}	40	10	1 (+)	2018.08.01 09:50:12	22437	Valid	8226	Valid	2460	Valid	817	Valid	2985	Valid	65780	Valid	13161	Valid	7865	Valid	7826	Valid	24141	Valid	2128	Valid	13739	Valid	7614	Valid	14115	Valid	5403	Valid	7103	Valid	6116	Valid	8877	Valid	23375	Valid	19024	Valid	83.2	Valid	0	< LOD	0	< LOD	5284	Valid	0	< LOD	0	< LOD	0	< LOD	288	Valid	42.7	< LOD	0	< LOD	0	< LOD	0	< LOD	56.2	Valid	224	Valid	66.7	Valid	0	< LOD	0	ISTD Out of Range	9994	Valid	0	< LOD	0	< LOD	815	Valid
1027194127-1	1027193665	Sample	5117_2	20180731_Batch4	Organism X	unspecified	KIT2-0-1211	1027194127	A	Control	{Run 1027194127-1 approved}	53	10	1 (+)	2018.08.01 09:50:12	29954	Valid	10294	Valid	4002	Valid	776	Valid	7362	Valid	87320	Valid	8772	Valid	14554	Valid	10180	Valid	31694	Valid	2272	Valid	20785	Valid	7700	Valid	20521	Valid	8696	Valid	11295	Valid	7964	Valid	9733	Valid	23240	Valid	17514	Valid	81.2	Valid	0	< LOD	0	< LOD	8443	Valid	0	< LOD	0	< LOD	0	< LOD	434	Valid	47.6	< LOD	0	< LOD	0	< LOD	8.96	< LLOQ	61.8	Valid	333	Valid	29.2	Valid	0	< LOD	0	< LOD	8108	Valid	71.2	< LOD	0	< LOD	2217	Valid
1027194127-1	1027193544	Sample	5090_2	20180731_Batch4	Organism X	unspecified	KIT2-0-1211	1027194127	A	Case	{Run 1027194127-1 approved}	75	10	1 (+)	2018.08.01 09:50:12	23687	Valid	13259	Valid	5405	Valid	766	Valid	5821	Valid	108184	Valid	8919	Valid	13319	Valid	12393	Valid	28247	Valid	3111	Valid	13804	Valid	10365	Valid	17460	Valid	13785	Valid	14860	Valid	5045	Valid	12742	Valid	29243	Valid	27466	Valid	122	Valid	0	< LOD	0	< LOD	6646	Valid	0	< LOD	0	< LOD	0	< LOD	399	Valid	136	< LLOQ	0	< LOD	0	< LOD	0	< LOD	89.7	Valid	203	Valid	35.7	Valid	0	< LOD	NA	ISTD Out of Range	11373	Valid	139	< LOD	0	< LOD	973	Valid
1027194127-1	1027193423	Sample	5049_2	20180731_Batch4	Organism X	unspecified	KIT2-0-1211	1027194127	A	Control	{Run 1027194127-1 approved}	87	10	1 (+)	2018.08.01 09:50:12	36298	Valid	9210	Valid	4934	Valid	1017	Valid	5620	Valid	101657	Valid	19314	Valid	19245	Valid	13456	Valid	37666	Valid	3843	Valid	15656	Valid	10673	Valid	19158	Valid	11154	Valid	14466	Valid	6456	Valid	12650	Valid	30656	Valid	26190	Valid	116	Valid	0	< LOD	0	< LOD	9285	Valid	0	< LOD	0	< LOD	0	< LOD	320	Valid	141	< LLOQ	0	< LOD	0	< LOD	0	< LOD	71.1	Valid	361	Valid	38.7	Valid	0	< LOD	0	ISTD Out of Range	11611	Valid	105	< LOD	0	< LOD	562	Valid
1027194127-1	1027193442	Sample	5113_2	20180731_Batch4	Organism X	unspecified	KIT2-0-1211	1027194127	B	Control	{Run 1027194127-1 approved}	3	10	1 (+)	2018.08.01 09:50:12	23991	Valid	5537	Valid	3490	Valid	729	< LLOQ	2794	Valid	73159	Valid	461982	> ULOQ	9445	Valid	8105	Valid	19171	Valid	2895	Valid	8891	Valid	10420	Valid	11880	Valid	8156	Valid	7822	Valid	8314	Valid	10005	Valid	22012	Valid	18941	Valid	65.3	Valid	0	< LOD	0	< LOD	4735	Valid	0	< LOD	0	< LOD	0	< LOD	281	Valid	41.7	< LOD	0	< LOD	0	< LOD	9.16	< LLOQ	84.1	Valid	139	Valid	34.1	Valid	0	< LOD	NA	ISTD Out of Range	6941	Valid	31.1	< LOD	0	< LOD	303	Valid
1027194127-1	1027193563	Sample	5108_2	20180731_Batch4	Organism X	unspecified	KIT2-0-1211	1027194127	A	Case	{Run 1027194127-1 approved}	16	10	1 (+)	2018.08.01 09:50:12	32360	Valid	9590	Valid	4571	Valid	920	Valid	3778	Valid	86108	Valid	11931	Valid	14248	Valid	14078	Valid	27398	Valid	4042	Valid	14733	Valid	11584	Valid	29865	Valid	9656	Valid	17348	Valid	9377	Valid	17374	Valid	34306	Valid	29153	Valid	92.3	Valid	0	< LOD	0	< LOD	10275	Valid	0	< LOD	0	< LOD	0	< LOD	535	Valid	168	< LLOQ	0	< LOD	0	< LOD	0	< LOD	93.1	Valid	407	Valid	0	< LOD	0	< LOD	0	ISTD Out of Range	5450	Valid	0	< LOD	0	< LOD	623	Valid
1027194127-1	1027193684	Sample	Pool batch4_01	20180731_Batch4	Organism X	unspecified	KIT2-0-1211	1027194127	Pool	Pool	{Run 1027194127-1 approved}	51	10	1 (+)	2018.08.01 09:50:12	32662	Valid	10024	Valid	5006	Valid	947	Valid	6107	Valid	98196	Valid	12842	Valid	15193	Valid	11661	Valid	31591	Valid	3075	Valid	14298	Valid	10874	Valid	22885	Valid	10279	Valid	11421	Valid	8435	Valid	12578	Valid	30615	Valid	25522	Valid	112	Valid	0	< LOD	0	< LOD	9675	Valid	0	< LOD	0	< LOD	0	< LOD	298	Valid	153	< LLOQ	0	< LOD	0	< LOD	0	< LOD	111	Valid	297	Valid	36.4	Valid	0	< LOD	NA	ISTD Out of Range	9331	Valid	146	< LOD	0	< LOD	1050	Valid
1027194127-1	10000001	Blank		20180731_Batch4		no sample to pipette	KIT2-0-1211	1027194127			{Run 1027194127-1 approved}	1	10	3 (+)	2018.08.01 09:50:12	NA	Valid	NA	Valid	NA	Valid	NA	Valid	NA	Valid	NA	Valid	NA	Valid	NA	Valid	NA	Valid	NA	Valid	NA	Valid	NA	Valid	NA	Valid	NA	Valid	NA	Valid	NA	Valid	NA	Valid	NA	Valid	NA	Valid	NA	Valid	NA	Valid	NA	Valid	NA	Valid	NA	Valid	NA	Valid	NA	Valid	NA	Valid	NA	Valid	NA	Valid	NA	Valid	NA	Valid	NA	Valid	NA	Valid	NA	Valid	NA	Valid	NA	Valid	NA	Valid	NA	Valid	NA	Valid	NA	Valid	NA	Valid
1027194127-1	1020248100	QC Level 3	p400 HR_QC3	20180731_Batch4	Organism X	unspecified	KIT2-0-1211	1027194127			{Run 1027194127-1 approved}	62	10	1 (+)	2018.08.01 09:50:12	98386	Valid	45387	Valid	35157	Valid	39142	Valid	51336	Valid	164001	Valid	82918	Valid	123370	Valid	45020	Valid	84996	Valid	44902	Valid	58249	Valid	46660	Valid	56655	Valid	31028	Valid	34911	Valid	56528	Valid	50677	Valid	67391	Valid	68144	Valid	2912	Valid	6320	Valid	7291	Valid	70190	Valid	4983	Valid	12598	Valid	12897	Valid	9071	Valid	13739	Valid	18664	Valid	795	Valid	558	Valid	1084	Valid	4031	Valid	946	Valid	2877	Valid	7787	ISTD Out of Range	20471	Valid	11106	Valid	8013	Valid	7479	Valid
1027194127-1	1027193360	Sample	5064_2	20180731_Batch4	Organism X	unspecified	KIT2-0-1211	1027194127	B	Case	{Run 1027194127-1 approved}	74	10	1 (+)	2018.08.01 09:50:12	44464	Valid	6084	Valid	5169	Valid	874	Valid	7651	Valid	96301	Valid	11378	Valid	14405	Valid	12411	Valid	39490	Valid	4006	Valid	22134	Valid	9563	Valid	22904	Valid	9312	Valid	12759	Valid	6157	Valid	11708	Valid	27919	Valid	33355	Valid	101	Valid	0	< LOD	0	< LOD	6803	Valid	0	< LOD	0	< LOD	0	< LOD	315	Valid	187	< LLOQ	0	< LOD	0	< LOD	0	< LOD	81.2	Valid	270	Valid	32.7	Valid	0	< LOD	0	< LOD	11112	Valid	5.94	< LOD	0	< LOD	689	Valid
1027194127-1	1019338940	Standard L4	p400 HR Cal4	20180731_Batch4		calibrators	KIT2-0-1211	1027194127			{Run 1027194127-1 approved}	85	10	1 (+)	2018.08.01 09:50:12	39917	Valid	18192	Valid	14886	Valid	15190	Valid	19709	Valid	67905	Valid	35611	Valid	45458	Valid	17824	Valid	36109	Valid	19250	Valid	22865	Valid	18615	Valid	22338	Valid	11984	Valid	13983	Valid	23304	Valid	21029	Valid	28080	Valid	29355	Valid	1127	Valid	3103	Valid	2980	Valid	26622	Valid	1949	Valid	3529	Valid	3088	Valid	4856	Valid	6264	Valid	5465	Valid	250	Valid	256	Valid	429	Valid	1651	Valid	380	Valid	836	Valid	2500	Valid	7805	Valid	5909	Valid	2832	Valid	2859	Valid
1027194127-1	1019338921	Standard L2	p400 HR Cal2	20180731_Batch4		calibrators	KIT2-0-1211	1027194127			{Run 1027194127-1 approved}	61	10	1 (+)	2018.08.01 09:50:12	3955	Valid	1667	Valid	1429	Valid	1629	Valid	1967	Valid	5995	Valid	3244	Valid	4024	Valid	1644	Valid	4045	Valid	1604	Valid	1895	Valid	1605	Valid	2081	Valid	1107	Valid	1376	Valid	2103	Valid	1875	Valid	2465	Valid	2898	Valid	118	Valid	251	Valid	300	Valid	2535	Valid	151	Valid	331	Valid	298	Valid	425	Valid	627	Valid	500	Valid	34.8	Valid	23.2	Valid	49.6	Valid	169	Valid	36.5	Valid	0	STD/QC < Limit	0	ISTD Out of Range	744	Valid	541	Valid	278	Valid	257	Valid
1027194127-1	1027193506	Sample	5116_2	20180731_Batch4	Organism X	unspecified	KIT2-0-1211	1027194127	B	Case	{Run 1027194127-1 approved}	42	10	1 (+)	2018.08.01 09:50:12	22064	Valid	5825	Valid	3018	Valid	890	Valid	3614	Valid	81311	Valid	12261	Valid	11151	Valid	8688	Valid	22106	Valid	1784	Valid	13680	Valid	8337	Valid	14210	Valid	7061	Valid	6520	Valid	5163	Valid	8409	Valid	28069	Valid	22726	Valid	101	Valid	0	< LOD	0	< LOD	6023	Valid	0	< LOD	0	< LOD	0	< LOD	243	Valid	46.2	< LOD	0	< LOD	0	< LOD	0	< LOD	87.7	Valid	203	Valid	34.7	Valid	235	Valid	0	< LOD	11376	Valid	52.9	< LOD	0	< LOD	969	Valid
1027194127-1	1027193627	Sample	5057_2	20180731_Batch4	Organism X	unspecified	KIT2-0-1211	1027194127	A	Case	{Run 1027194127-1 approved}	65	10	1 (+)	2018.08.01 09:50:12	24471	Valid	10201	Valid	3567	Valid	780	Valid	3513	Valid	75575	Valid	7879	Valid	11543	Valid	8903	Valid	23221	Valid	1990	Valid	11720	Valid	8892	Valid	17811	Valid	8945	Valid	8020	Valid	7179	Valid	7674	Valid	18546	Valid	12083	Valid	81.9	Valid	0	< LOD	0	< LOD	6510	Valid	0	< LOD	0	< LOD	0	< LOD	283	Valid	50.8	< LOD	0	< LOD	0	< LOD	0	< LOD	75.5	Valid	295	Valid	44.7	Valid	0	< LOD	0	ISTD Out of Range	9973	Valid	45.3	< LOD	0	< LOD	1802	Valid
1027194127-1	1027193608	Sample	5093_2	20180731_Batch4	Organism X	unspecified	KIT2-0-1211	1027194127	A	Control	{Run 1027194127-1 approved}	17	10	1 (+)	2018.08.01 09:50:12	20783	Valid	9132	Valid	3262	Valid	806	Valid	7233	Valid	66845	Valid	6083	Valid	11094	Valid	8627	Valid	32249	Valid	2640	Valid	7202	Valid	8184	Valid	24161	Valid	6521	Valid	8280	Valid	5463	Valid	9083	Valid	30120	Valid	23210	Valid	84	Valid	0	< LOD	0	< LOD	11588	Valid	0	< LOD	0	< LOD	0	< LOD	395	Valid	50.2	< LOD	0	< LOD	0	< LOD	0	< LOD	105	Valid	206	Valid	0	< LOD	0	< LOD	0	< LOD	5456	Valid	0	< LOD	0	< LOD	889	Valid
1027194127-1	1019338969	Standard L6	p400 HR Cal6	20180731_Batch4		calibrators	KIT2-0-1211	1027194127			{Run 1027194127-1 approved}	14	10	1 (+)	2018.08.01 09:50:12	108095	Valid	47205	Valid	40994	Valid	42507	Valid	54411	Valid	176018	Valid	91988	Valid	117430	Valid	46867	Valid	104104	Valid	46920	Valid	61293	Valid	47296	Valid	59974	Valid	32103	Valid	37555	Valid	59666	Valid	53498	Valid	64195	Valid	79081	Valid	3029	Valid	7055	Valid	8046	Valid	67955	Valid	5165	Valid	8731	Valid	8412	Valid	12754	Valid	15496	Valid	14592	Valid	779	Valid	654	Valid	1176	Valid	5191	Valid	1039	Valid	1531	STD/QC < Limit	7522	ISTD Out of Range	20904	Valid	10524	Valid	7828	Valid	7267	Valid
1027194127-1	1027193404	Sample	5111_2	20180731_Batch4	Organism X	unspecified	KIT2-0-1211	1027194127	A	Case	{Run 1027194127-1 approved}	39	10	1 (+)	2018.08.01 09:50:12	32018	Valid	10378	Valid	4090	Valid	684	< LLOQ	4204	Valid	90256	Valid	7812	Valid	13252	Valid	10141	Valid	25295	Valid	3093	Valid	9707	Valid	9092	Valid	14882	Valid	7578	Valid	9345	Valid	8077	Valid	8201	Valid	23893	Valid	17988	Valid	80.3	Valid	0	< LOD	0	< LOD	5310	Valid	0	< LOD	0	< LOD	0	< LOD	316	Valid	111	< LLOQ	0	< LOD	0	< LOD	0	< LOD	73.8	Valid	416	Valid	0	< LOD	0	< LOD	NA	ISTD Out of Range	5543	Valid	0	< LOD	0	< LOD	597	Valid
1027194127-1	1027193525	Sample	5025_2	20180731_Batch4	Organism X	unspecified	KIT2-0-1211	1027194127	A	Case	{Run 1027194127-1 approved}	76	10	1 (+)	2018.08.01 09:50:12	29343	Valid	14702	Valid	5353	Valid	1128	Valid	7052	Valid	122220	Valid	12696	Valid	13739	Valid	13423	Valid	30562	Valid	3573	Valid	12242	Valid	10621	Valid	27293	Valid	12926	Valid	17016	Valid	7440	Valid	11469	Valid	31188	Valid	27103	Valid	126	Valid	0	< LOD	0	< LOD	10219	Valid	0	< LOD	0	< LOD	0	< LOD	551	Valid	168	< LLOQ	0	< LOD	0	< LOD	0	< LOD	119	Valid	270	Valid	67	Valid	0	< LOD	0	ISTD Out of Range	7846	Valid	131	< LOD	0	< LOD	1248	Valid
1027194127-1	1027193646	Sample	5039_2	20180731_Batch4	Organism X	unspecified	KIT2-0-1211	1027194127	A	Control	{Run 1027194127-1 approved}	89	10	1 (+)	2018.08.01 09:50:12	19754	Valid	14313	Valid	4129	Valid	1119	Valid	4428	Valid	91718	Valid	8873	Valid	13047	Valid	9062	Valid	23710	Valid	3167	Valid	7512	Valid	8140	Valid	14158	Valid	11422	Valid	11500	Valid	5459	Valid	9145	Valid	22361	Valid	19879	Valid	82.4	Valid	0	< LOD	0	< LOD	7552	Valid	0	< LOD	0	< LOD	0	< LOD	415	Valid	50.7	< LOD	0	< LOD	0	< LOD	0	< LOD	79	Valid	402	Valid	65.5	Valid	0	< LOD	0	< LOD	12841	Valid	56.8	< LOD	0	< LOD	1583	Valid
1027194127-1	1027193700	Sample	Pool batch4_03	20180731_Batch4	Organism X	unspecified	KIT2-0-1211	1027194127	Pool	Pool	{Run 1027194127-1 approved}	18	10	1 (+)	2018.08.01 09:50:12	29632	Valid	9110	Valid	4313	Valid	966	Valid	5504	Valid	91995	Valid	11079	Valid	14513	Valid	10941	Valid	27439	Valid	3222	Valid	11799	Valid	10867	Valid	21917	Valid	9767	Valid	10244	Valid	8236	Valid	12105	Valid	28743	Valid	23028	Valid	91.7	Valid	0	< LOD	0	< LOD	8364	Valid	0	< LOD	0	< LOD	0	< LOD	367	Valid	158	< LLOQ	0	< LOD	0	< LOD	0	< LOD	101	Valid	322	Valid	36.3	Valid	235	Valid	0	< LOD	8670	Valid	150	< LOD	0	< LOD	985	Valid
1027194127-1	1027193631	Sample	5057_1	20180731_Batch4	Organism X	unspecified	KIT2-0-1211	1027194127	A	Case	{Run 1027194127-1 approved}	77	10	1 (+)	2018.08.01 09:50:12	26973	Valid	10717	Valid	3500	Valid	746	< LLOQ	3805	Valid	80778	Valid	8415	Valid	12428	Valid	9058	Valid	24323	Valid	2296	Valid	14661	Valid	9732	Valid	19802	Valid	9449	Valid	7954	Valid	7847	Valid	8705	Valid	21159	Valid	12869	Valid	81.7	Valid	0	< LOD	0	< LOD	6993	Valid	0	< LOD	0	< LOD	0	< LOD	270	Valid	41.4	< LOD	0	< LOD	0	< LOD	0	< LOD	77	Valid	317	Valid	39.8	Valid	0	< LOD	0	ISTD Out of Range	10502	Valid	0	< LOD	0	< LOD	1871	Valid
1027194127-1	1027193457	Sample	5113_1	20180731_Batch4	Organism X	unspecified	KIT2-0-1211	1027194127	B	Control	{Run 1027194127-1 approved}	15	10	1 (+)	2018.08.01 09:50:12	25825	Valid	6703	Valid	4170	Valid	797	Valid	2808	Valid	73216	Valid	6654	Valid	9286	Valid	8091	Valid	21001	Valid	2716	Valid	8380	Valid	10116	Valid	11147	Valid	8382	Valid	8510	Valid	8040	Valid	9916	Valid	22931	Valid	21346	Valid	61.7	Valid	0	< LOD	0	< LOD	4691	Valid	0	< LOD	0	< LOD	0	< LOD	238	Valid	49.8	< LOD	0	< LOD	0	< LOD	0	< LOD	84.5	Valid	182	Valid	28.2	Valid	0	< LOD	NA	ISTD Out of Range	7013	Valid	178	< LOD	0	< LOD	288	Valid
1027194127-1	1027193578	Sample	5108_1	20180731_Batch4	Organism X	unspecified	KIT2-0-1211	1027194127	A	Case	{Run 1027194127-1 approved}	28	10	1 (+)	2018.08.01 09:50:12	14188	Valid	5310	Valid	2024	Valid	689	< LLOQ	1876	Valid	42394	Valid	6435	Valid	8877	Valid	6657	Valid	13202	Valid	2242	Valid	6166	Valid	6537	Valid	14669	Valid	4624	Valid	7953	Valid	5245	Valid	9502	Valid	20788	Valid	15544	Valid	49.7	< LLOQ	0	< LOD	0	< LOD	4018	Valid	0	< LOD	0	< LOD	0	< LOD	213	< LLOQ	37.3	< LOD	0	< LOD	0	< LOD	0	< LOD	40.3	Valid	2539	Valid	0	< LOD	0	< LOD	0	ISTD Out of Range	3221	Valid	0	< LOD	0	< LOD	280	Valid
1027194127-1	1027193699	Sample	Pool batch4_02	20180731_Batch4	Organism X	unspecified	KIT2-0-1211	1027194127	Pool	Pool	{Run 1027194127-1 approved}	88	10	1 (+)	2018.08.01 09:50:12	30462	Valid	9387	Valid	4400	Valid	863	Valid	5808	Valid	95322	Valid	11623	Valid	14934	Valid	11235	Valid	27821	Valid	3356	Valid	12215	Valid	11116	Valid	22592	Valid	10316	Valid	10388	Valid	8309	Valid	12665	Valid	28839	Valid	23147	Valid	110	Valid	0	< LOD	0	< LOD	8583	Valid	0	< LOD	0	< LOD	0	< LOD	423	Valid	182	< LLOQ	0	< LOD	0	< LOD	0	< LOD	98.6	Valid	279	Valid	41.2	Valid	0	< LOD	0	< LOD	9080	Valid	0	< LOD	0	< LOD	1012	Valid
1027194127-1	1027193511	Sample	5116_1	20180731_Batch4	Organism X	unspecified	KIT2-0-1211	1027194127	B	Case	{Run 1027194127-1 approved}	30	10	1 (+)	2018.08.01 09:50:12	18904	Valid	3782	Valid	2625	Valid	764	Valid	2979	Valid	57596	Valid	10394	Valid	9125	Valid	6502	Valid	17877	Valid	1616	Valid	10734	Valid	6624	Valid	11469	Valid	5309	Valid	5468	Valid	3364	Valid	6928	Valid	23923	Valid	20281	Valid	81.7	Valid	0	< LOD	0	< LOD	5782	Valid	0	< LOD	0	< LOD	0	< LOD	0	< LOD	38.6	< LOD	0	< LOD	0	< LOD	0	< LOD	69.7	Valid	155	Valid	28.9	Valid	0	< LOD	0	< LOD	10623	Valid	0	< LOD	0	< LOD	783	Valid
1027194127-1	1027193374	Sample	5010_2	20180731_Batch4	Organism X	unspecified	KIT2-0-1211	1027194127	A	Case	{Run 1027194127-1 approved}	52	10	1 (+)	2018.08.01 09:50:12	30264	Valid	8399	Valid	3210	Valid	1040	Valid	4273	Valid	79067	Valid	14136	Valid	9122	Valid	9933	Valid	29659	Valid	2249	Valid	17502	Valid	9116	Valid	17297	Valid	6135	Valid	9203	Valid	6240	Valid	10518	Valid	26892	Valid	23672	Valid	100	Valid	0	< LOD	0	< LOD	7422	Valid	0	< LOD	0	< LOD	0	< LOD	377	Valid	43	< LOD	0	< LOD	0	< LOD	0	< LOD	70.2	Valid	276	Valid	37.7	Valid	0	< LOD	NA	ISTD Out of Range	10226	Valid	0	< LOD	0	< LOD	1046	Valid
1027194127-1	1020248099	QC Level 2	p400 HR_QC2	20180731_Batch4	Organism X	unspecified	KIT2-0-1211	1027194127			{Run 1027194127-1 approved}	5	10	1 (+)	2018.08.01 09:50:12	66650	Valid	33447	Valid	18924	Valid	21562	Valid	27741	Valid	106832	Valid	60265	Valid	69493	Valid	29635	Valid	50727	Valid	28009	Valid	34793	Valid	30064	Valid	42114	Valid	22632	Valid	25240	Valid	36761	Valid	34426	Valid	47737	Valid	46397	Valid	1414	Valid	3346	Valid	3503	Valid	38163	Valid	2504	Valid	4950	Valid	6517	Valid	5122	Valid	6378	Valid	9056	Valid	403	Valid	235	Valid	599	Valid	2066	Valid	496	Valid	NA	Invalid	1101	STD/QC < Limit	12449	Valid	6485	Valid	3919	Valid	4675	Valid
1027194127-1	1020248099	QC Level 2	p400 HR_QC2	20180731_Batch4	Organism X	unspecified	KIT2-0-1211	1027194127			{Run 1027194127-1 approved}	9	10	1 (+)	2018.08.01 09:50:12	65394	Valid	31240	Valid	18893	Valid	21646	Valid	28014	Valid	101477	Valid	60824	Valid	67749	Valid	30178	Valid	51361	Valid	27175	Valid	29187	Valid	30495	Valid	42922	Valid	21310	Valid	25015	Valid	37704	Valid	34686	Valid	47679	Valid	46815	Valid	1519	Valid	3055	Valid	3651	Valid	37103	Valid	2557	Valid	4968	Valid	6718	Valid	4906	Valid	5965	STD/QC < Limit	9943	Valid	417	Valid	256	Valid	636	Valid	2106	Valid	493	Valid	1561	Valid	5011	ISTD Out of Range	11555	Valid	6259	Valid	4011	Valid	4668	Valid
1027194127-1	1020248099	QC Level 2	p400 HR_QC2	20180731_Batch4	Organism X	unspecified	KIT2-0-1211	1027194127			{Run 1027194127-1 approved}	31	10	1 (+)	2018.08.01 09:50:12	65692	Valid	36608	Valid	18975	Valid	22588	Valid	28302	Valid	116654	Valid	58537	Valid	73489	Valid	30860	Valid	52834	Valid	25814	Valid	34516	Valid	32983	Valid	44347	Valid	23472	Valid	25958	Valid	38484	Valid	36412	Valid	49005	Valid	45544	Valid	1500	Valid	3399	Valid	3799	Valid	38834	Valid	2682	Valid	4608	Valid	6361	Valid	5136	Valid	5996	Valid	8623	Valid	436	Valid	240	Valid	554	Valid	2049	Valid	482	Valid	1340	Valid	1823	STD/QC < Limit	12552	Valid	6607	Valid	3777	Valid	4735	Valid
1027194127-1	1020248099	QC Level 2	p400 HR_QC2	20180731_Batch4	Organism X	unspecified	KIT2-0-1211	1027194127			{Run 1027194127-1 approved}	46	10	1 (+)	2018.08.01 09:50:12	63097	Valid	33868	Valid	17649	Valid	21557	Valid	26976	Valid	108374	Valid	2882059	ISTD Out of Range	69728	Valid	30262	Valid	49731	Valid	25325	Valid	29340	Valid	30148	Valid	42023	Valid	22069	Valid	24212	Valid	37057	Valid	34687	Valid	47999	Valid	44281	Valid	1428	Valid	2983	Valid	3885	Valid	37198	Valid	2551	Valid	4527	Valid	6167	Valid	5183	Valid	5419	STD/QC < Limit	8776	Valid	413	Valid	233	Valid	564	Valid	1758	Valid	504	Valid	1117	Valid	5333	ISTD Out of Range	11164	Valid	6464	Valid	3642	Valid	4266	Valid
1027194127-1	1020248099	QC Level 2	p400 HR_QC2	20180731_Batch4	Organism X	unspecified	KIT2-0-1211	1027194127			{Run 1027194127-1 approved}	50	10	1 (+)	2018.08.01 09:50:12	66855	Valid	34787	Valid	19035	Valid	21563	Valid	28087	Valid	108798	Valid	56047	Valid	69211	Valid	29167	Valid	55622	Valid	23069	Valid	35752	Valid	28709	Valid	40738	Valid	22947	Valid	24578	Valid	34457	Valid	32462	Valid	46669	Valid	43897	Valid	1469	Valid	3205	Valid	3525	Valid	36879	Valid	2427	Valid	4611	Valid	6206	Valid	5123	Valid	5634	STD/QC < Limit	8695	Valid	352	Valid	243	Valid	580	Valid	1876	Valid	432	Valid	1059	Valid	1475	STD/QC < Limit	11351	Valid	6010	Valid	3710	Valid	4800	Valid
1027194127-1	1020248099	QC Level 2	p400 HR_QC2	20180731_Batch4	Organism X	unspecified	KIT2-0-1211	1027194127			{Run 1027194127-1 approved}	84	10	1 (+)	2018.08.01 09:50:12	62612	Valid	29063	Valid	18144	Valid	22338	Valid	27855	Valid	94089	Valid	59440	Valid	60822	Valid	26425	Valid	49339	Valid	24158	Valid	26404	STD/QC < Limit	26496	Valid	36058	Valid	19089	Valid	25026	Valid	33548	Valid	30645	Valid	45407	Valid	45123	Valid	1385	Valid	3252	Valid	3529	Valid	35929	Valid	2489	Valid	4886	Valid	6235	Valid	4917	Valid	4995	STD/QC < Limit	8731	Valid	449	Valid	228	Valid	550	Valid	2014	Valid	508	Valid	740	Valid	1578	STD/QC < Limit	11270	Valid	6317	Valid	3711	Valid	4639	Valid
1027194127-1	1020248099	QC Level 2	p400 HR_QC2	20180731_Batch4	Organism X	unspecified	KIT2-0-1211	1027194127			{Run 1027194127-1 approved}	96	10	1 (+)	2018.08.01 09:50:12	58855	Valid	27892	Valid	16612	Valid	19515	Valid	24451	Valid	92105	Valid	51769	Valid	59151	Valid	26694	Valid	45599	Valid	26336	Valid	23981	STD/QC < Limit	27173	Valid	36645	Valid	18877	Valid	22331	Valid	34776	Valid	30770	Valid	42354	Valid	41301	Valid	1283	Valid	3021	Valid	3336	Valid	32723	Valid	2420	Valid	4361	Valid	5681	Valid	4424	Valid	5313	STD/QC < Limit	8013	Valid	417	Valid	224	Valid	533	Valid	1744	Valid	466	Valid	661	Valid	514	STD/QC < Limit	10578	Valid	6068	Valid	3403	Valid	4075	Valid
1027194127-1	1020238704	QC Level 1	p400 HR_QC1	20180731_Batch4	Organism X	unspecified	KIT2-0-1211	1027194127			{Run 1027194127-1 approved}	38	10	1 (+)	2018.08.01 09:50:12	35222	Valid	21196	Valid	2274	Valid	1930	Valid	5249	Valid	51804	Valid	28889	Valid	22741	Valid	13002	Valid	29588	Valid	4535	Valid	17073	Valid	10806	Valid	22541	Valid	14107	Valid	17937	Valid	10278	Valid	12850	Valid	24408	Valid	24084	Valid	118	Valid	632	Valid	310	Valid	8386	Valid	599	Valid	640	Valid	495	Valid	381	Valid	443	Valid	658	Valid	42.5	Valid	19.9	Valid	145	Valid	158	Valid	32	Valid	247	STD/QC > Limit	NA	No Intercept	4702	Valid	906	Valid	709	Valid	2091	Valid
1027194127-1	1027193670	Sample	5117_1	20180731_Batch4	Organism X	unspecified	KIT2-0-1211	1027194127	A	Control	{Run 1027194127-1 approved}	41	10	1 (+)	2018.08.01 09:50:12	24734	Valid	9251	Valid	3626	Valid	782	Valid	6185	Valid	76970	Valid	7244	Valid	13713	Valid	9066	Valid	25705	Valid	2080	Valid	17188	Valid	6955	Valid	19355	Valid	7531	Valid	9965	Valid	5958	Valid	8708	Valid	20407	Valid	13949	Valid	66	Valid	0	< LOD	0	< LOD	8080	Valid	0	< LOD	0	< LOD	0	< LOD	419	Valid	52	< LOD	0	< LOD	0	< LOD	0	< LOD	61.5	Valid	385	Valid	0	< LOD	0	< LOD	0	< LOD	7571	Valid	38	< LOD	0	< LOD	2102	Valid
1027194127-1	1027193651	Sample	5039_1	20180731_Batch4	Organism X	unspecified	KIT2-0-1211	1027194127	A	Control	{Run 1027194127-1 approved}	6	10	1 (+)	2018.08.01 09:50:12	17497	Valid	11943	Valid	3551	Valid	852	Valid	3691	Valid	78272	Valid	7349	Valid	11566	Valid	8005	Valid	21821	Valid	3228	Valid	6585	Valid	8547	Valid	13011	Valid	9791	Valid	10034	Valid	5118	Valid	9294	Valid	21900	Valid	18854	Valid	71.8	Valid	0	< LOD	0	< LOD	6969	Valid	0	< LOD	0	< LOD	0	< LOD	250	Valid	117	< LLOQ	0	< LOD	0	< LOD	0	< LOD	72.7	Valid	304	Valid	45.9	Valid	0	< LOD	0	ISTD Out of Range	9952	Valid	NA	No Intercept	0	< LOD	1288	Valid
1027194127-1	1027193530	Sample	5025_1	20180731_Batch4	Organism X	unspecified	KIT2-0-1211	1027194127	A	Case	{Run 1027194127-1 approved}	64	10	1 (+)	2018.08.01 09:50:12	24461	Valid	10729	Valid	3973	Valid	824	Valid	5175	Valid	90630	Valid	12113	Valid	11251	Valid	10421	Valid	24146	Valid	2827	Valid	9690	Valid	7991	Valid	22671	Valid	9761	Valid	13346	Valid	5124	Valid	9062	Valid	24389	Valid	21045	Valid	107	Valid	0	< LOD	0	< LOD	8229	Valid	0	< LOD	0	< LOD	0	< LOD	373	Valid	122	< LLOQ	0	< LOD	0	< LOD	0	< LOD	86.1	Valid	254	Valid	28.3	Valid	0	< LOD	0	ISTD Out of Range	6306	Valid	NA	No Intercept	0	< LOD	926	Valid
1027194127-1	1027193393	Sample	5064_1	20180731_Batch4	Organism X	unspecified	KIT2-0-1211	1027194127	B	Case	{Run 1027194127-1 approved}	86	10	1 (+)	2018.08.01 09:50:12	59701	Valid	11416	Valid	7481	Valid	1309	Valid	10310	Valid	124664	Valid	12822	Valid	19290	Valid	17462	Valid	45249	Valid	7056	Valid	26592	Valid	16319	Valid	35020	Valid	12924	Valid	18570	Valid	11855	Valid	18564	Valid	40301	Valid	47288	Valid	141	Valid	0	< LOD	0	< LOD	8594	Valid	0	< LOD	0	< LOD	0	< LOD	347	Valid	270	< LLOQ	0	< LOD	0	< LOD	10.8	< LLOQ	88.2	Valid	381	Valid	59	Valid	0	< LOD	0	ISTD Out of Range	14443	Valid	513	Valid	0	< LOD	974	Valid
1027194127-1	11000002	Zero Sample	PBS	20180731_Batch4		water based zero samples	KIT2-0-1211	1027194127			{Run 1027194127-1 approved}	13	10	1 (+)	2018.08.01 09:50:12	0	< LOD	49.8	< LOD	0	< LOD	0	< LOD	0	< LOD	0	< LOD	0	< LOD	192	< LOD	95.3	< LLOQ	0	< LOD	210	< LOD	0	< LOD	0	< LOD	0	< LOD	39.1	< LOD	0	< LOD	0	< LOD	46.8	< LOD	0	< LOD	0	< LOD	0	< LOD	0	< LOD	0	< LOD	106	< LOD	0	< LOD	0	< LOD	0	< LOD	0	< LOD	0	< LOD	0	< LOD	0	< LOD	0	< LOD	0	< LOD	0	< LOD	0	< LOD	0	< LOD	0	ISTD Out of Range	0	< LOD	0	< LOD	0	< LOD	0	< LOD
1027194127-1	11000002	Zero Sample	PBS	20180731_Batch4		water based zero samples	KIT2-0-1211	1027194127			{Run 1027194127-1 approved}	25	10	1 (+)	2018.08.01 09:50:12	0	< LOD	0	< LOD	0	< LOD	0	< LOD	0	< LOD	0	< LOD	0	< LOD	198	< LOD	0	< LOD	0	< LOD	0	< LOD	0	< LOD	0	< LOD	0	< LOD	29	< LOD	0	< LOD	0	< LOD	41.3	< LOD	0	< LOD	0	< LOD	0	< LOD	0	< LOD	0	< LOD	109	< LOD	0	< LOD	0	< LOD	0	< LOD	0	< LOD	0	< LOD	0	< LOD	0	< LOD	0	< LOD	0	< LOD	0	< LOD	0	< LOD	0	< LOD	0	ISTD Out of Range	0	< LOD	0	< LOD	0	< LOD	0	< LOD
1027194127-1	11000002	Zero Sample	PBS	20180731_Batch4		water based zero samples	KIT2-0-1211	1027194127			{Run 1027194127-1 approved}	37	10	1 (+)	2018.08.01 09:50:12	97.2	< LLOQ	0	< LOD	0	< LOD	0	< LOD	0	< LOD	0	< LOD	0	< LOD	191	< LOD	0	< LOD	0	< LOD	210	< LOD	0	< LOD	0	< LOD	3.66	< LOD	92.5	< LOD	0	< LOD	0	< LOD	31.1	< LOD	0	< LOD	0	< LOD	0	< LOD	0	< LOD	0	< LOD	68.4	< LOD	0	< LOD	0	< LOD	0	< LOD	0	< LOD	0	< LOD	0	< LOD	0	< LOD	0	< LOD	0	< LOD	0	< LOD	0	< LOD	0	< LOD	0	ISTD Out of Range	0	< LOD	0	< LOD	0	< LOD	0	< LOD
1027194127-1	1019338973	Standard L7	p400 HR Cal7	20180731_Batch4		calibrators	KIT2-0-1211	1027194127			{Run 1027194127-1 approved}	26	10	1 (+)	2018.08.01 09:50:12	155921	Valid	77002	Valid	56151	Valid	62836	Valid	77846	Valid	269176	Valid	132924	Valid	185319	Valid	73968	Valid	156253	Valid	77150	Valid	92935	Valid	73951	Valid	95187	Valid	49549	Valid	54330	Valid	98028	Valid	85059	Valid	113777	Valid	113081	Valid	4445	Valid	10559	Valid	11518	Valid	102303	Valid	6898	Valid	13490	Valid	12120	Valid	17666	Valid	NA	No Intercept	21943	Valid	1135	Valid	963	Valid	1828	Valid	6417	Valid	1470	Valid	3731	Valid	NA	Invalid	29932	Valid	23105	ISTD Out of Range	11260	Valid	10718	Valid
1027194127-1	1019338954	Standard L5	p400 HR Cal5	20180731_Batch4		calibrators	KIT2-0-1211	1027194127			{Run 1027194127-1 approved}	2	10	1 (+)	2018.08.01 09:50:12	76713	Valid	34998	Valid	27884	Valid	31588	Valid	38942	Valid	137888	Valid	68914	Valid	88065	Valid	35148	Valid	68641	Valid	37819	Valid	44138	Valid	35493	Valid	46106	Valid	23588	Valid	26277	Valid	46562	Valid	41706	Valid	56117	Valid	56270	Valid	2193	Valid	4267	Valid	5997	Valid	48414	Valid	3691	Valid	6314	Valid	6071	Valid	8793	Valid	11427	Valid	10704	Valid	550	Valid	444	Valid	824	Valid	3542	Valid	751	Valid	1859	Valid	5014	Valid	14947	Valid	7480	Valid	5537	Valid	5411	Valid
1027194127-1	1027193419	Sample	5111_1	20180731_Batch4	Organism X	unspecified	KIT2-0-1211	1027194127	A	Case	{Run 1027194127-1 approved}	27	10	1 (+)	2018.08.01 09:50:12	31152	Valid	11709	Valid	3908	Valid	808	Valid	4615	Valid	89498	Valid	10538	Valid	13109	Valid	9919	Valid	27171	Valid	3351	Valid	9505	Valid	9721	Valid	15351	Valid	8288	Valid	9870	Valid	9202	Valid	8976	Valid	25476	Valid	19963	Valid	76.8	Valid	0	< LOD	0	< LOD	5408	Valid	91	< LLOQ	0	< LOD	0	< LOD	346	Valid	49.6	< LOD	0	< LOD	0	< LOD	0	< LOD	79.7	Valid	424	Valid	0	< LOD	0	< LOD	NA	ISTD Out of Range	6975	Valid	0	< LOD	0	< LOD	548	Valid
1027194127-1	1019338935	Standard L3	p400 HR Cal3	20180731_Batch4		calibrators	KIT2-0-1211	1027194127			{Run 1027194127-1 approved}	73	10	1 (+)	2018.08.01 09:50:12	17768	Valid	9032	Valid	6491	Valid	7224	Valid	9056	Valid	32711	Valid	14995	Valid	22419	Valid	8986	Valid	18749	Valid	8931	Valid	11937	Valid	8964	Valid	11940	Valid	6049	Valid	6167	Valid	11780	Valid	10203	Valid	13812	Valid	12740	Valid	484	Valid	1114	Valid	1288	Valid	11243	Valid	832	Valid	1461	Valid	1423	Valid	2046	Valid	3492	Valid	2676	Valid	125	Valid	109	Valid	200	Valid	797	Valid	172	Valid	389	Valid	NA	Invalid	3441	Valid	3629	STD/QC > Limit	1329	Valid	1213	Valid
1027194127-1	1027193612	Sample	5093_1	20180731_Batch4	Organism X	unspecified	KIT2-0-1211	1027194127	A	Control	{Run 1027194127-1 approved}	29	10	1 (+)	2018.08.01 09:50:12	23168	Valid	7826	Valid	3507	Valid	852	Valid	8128	Valid	61441	Valid	8243	Valid	10260	Valid	8077	Valid	35748	Valid	2452	Valid	7628	Valid	7955	Valid	22780	Valid	6161	Valid	8872	Valid	5540	Valid	9263	Valid	30334	Valid	25845	Valid	92.8	Valid	0	< LOD	0	< LOD	11787	Valid	0	< LOD	0	< LOD	0	< LOD	356	Valid	112	< LLOQ	0	< LOD	0	< LOD	0	< LOD	106	Valid	425	Valid	27.3	Valid	0	< LOD	0	< LOD	5899	Valid	30.7	< LOD	0	< LOD	1027	Valid
1027194127-1	1019338916	Standard L1	p400 HR Cal1	20180731_Batch4		calibrators	KIT2-0-1211	1027194127			{Run 1027194127-1 approved}	49	10	1 (+)	2018.08.01 09:50:12	1865	Valid	898	Valid	691	Valid	735	Valid	940	Valid	3372	Valid	1654	Valid	2250	Valid	889	Valid	1742	Valid	971	Valid	1174	Valid	910	Valid	1155	Valid	599	Valid	647	Valid	1170	Valid	1037	Valid	1278	Valid	1358	Valid	51.5	Valid	0	STD/QC < Limit	139	Valid	1203	Valid	94.1	Valid	157	Valid	148	Valid	223	Valid	319	Valid	270	Valid	11.8	Valid	0	STD/QC < Limit	19.7	Valid	0	STD/QC < Limit	0	STD/QC < Limit	0	STD/QC < Limit	0	STD/QC < Limit	366	Valid	169	STD/QC < Limit	136	Valid	132	Valid
1027194127-1	1027193438	Sample	5049_1	20180731_Batch4	Organism X	unspecified	KIT2-0-1211	1027194127	A	Control	{Run 1027194127-1 approved}	4	10	1 (+)	2018.08.01 09:50:12	26840	Valid	9084	Valid	3908	Valid	818	Valid	3756	Valid	80910	Valid	15096	Valid	15486	Valid	10341	Valid	25008	Valid	3510	Valid	10068	Valid	9634	Valid	15841	Valid	8490	Valid	11378	Valid	5833	Valid	10419	Valid	25691	Valid	21829	Valid	78.3	Valid	0	< LOD	0	< LOD	7600	Valid	0	< LOD	0	< LOD	0	< LOD	288	Valid	134	< LLOQ	0	< LOD	0	< LOD	0	< LOD	61.1	Valid	238	Valid	54.5	Valid	0	< LOD	NA	ISTD Out of Range	11042	Valid	26	< LOD	0	< LOD	439	Valid
1027194127-1	1027193559	Sample	5090_1	20180731_Batch4	Organism X	unspecified	KIT2-0-1211	1027194127	A	Case	{Run 1027194127-1 approved}	63	10	1 (+)	2018.08.01 09:50:12	23035	Valid	9855	Valid	4635	Valid	799	Valid	5165	Valid	95886	Valid	10601	Valid	11969	Valid	11481	Valid	26957	Valid	2682	Valid	15804	Valid	10125	Valid	16591	Valid	12571	Valid	14237	Valid	4616	Valid	12311	Valid	27646	Valid	26816	Valid	119	Valid	0	< LOD	0	< LOD	6525	Valid	0	< LOD	0	< LOD	0	< LOD	325	Valid	48	< LOD	0	< LOD	0	< LOD	0	< LOD	96.9	Valid	174	Valid	56.2	Valid	0	< LOD	0	ISTD Out of Range	12466	Valid	177	< LOD	0	< LOD	973	Valid
#MetIDQ-7.11.5-DB108-Nitrogen-2834 Analyte Intensity [cps] Target Normalization [Median QC Level 2] All Plate(s)
1027194127-1	1027193389	Sample	5010_1	20180731_Batch4	Organism X	unspecified	KIT2-0-1211	1027194127	A	Case	{Run 1027194127-1 approved}	40	10	1 (+)	2018.08.01 09:50:12	9638392	Valid	7004351	Valid	460208	Valid	11452	Valid	679781	Valid	11902723	Valid	806747	Valid	4891200	Valid	4708480	Valid	13321131	Valid	2429126	Valid	5917328	Valid	13111339	Valid	19232742	Valid	2326862	Valid	3723356	Valid	6339630	Valid	7431146	Valid	38717282	Valid	37480978	Valid	121135	Valid	0	< LOD	0	< LOD	4083640	Valid	0	< LOD	0	< LOD	0	< LOD	113240	Valid	8526	< LOD	0	< LOD	0	< LOD	0	< LOD	136461	Valid	136273	Valid	60313	Valid	0	< LOD	0	ISTD Out of Range	1306065	Valid	0	< LOD	0	< LOD	671711	Valid
1027194127-1	1027193665	Sample	5117_2	20180731_Batch4	Organism X	unspecified	KIT2-0-1211	1027194127	A	Control	{Run 1027194127-1 approved}	53	10	1 (+)	2018.08.01 09:50:12	16639856	Valid	10739751	Valid	1060962	Valid	10881	Valid	2317013	Valid	21128247	Valid	771402	Valid	10720807	Valid	7698404	Valid	25663691	Valid	2998587	Valid	12656617	Valid	14438048	Valid	31274363	Valid	4772455	Valid	7161199	Valid	8581576	Valid	9283335	Valid	45947259	Valid	41638591	Valid	158407	Valid	0	< LOD	0	< LOD	7588350	Valid	0	< LOD	0	< LOD	0	< LOD	382079	Valid	15270	< LOD	0	< LOD	0	< LOD	10871	< LLOQ	131639	Valid	201977	Valid	13009	Valid	0	< LOD	0	< LOD	1136692	Valid	9035	< LOD	0	< LOD	1886462	Valid
1027194127-1	1027193544	Sample	5090_2	20180731_Batch4	Organism X	unspecified	KIT2-0-1211	1027194127	A	Case	{Run 1027194127-1 approved}	75	10	1 (+)	2018.08.01 09:50:12	12695629	Valid	15480914	Valid	1348183	Valid	13138	Valid	1730221	Valid	25687082	Valid	658564	Valid	10324441	Valid	8349541	Valid	21853067	Valid	3975036	Valid	9217430	Valid	19583959	Valid	27755339	Valid	7554852	Valid	9463740	Valid	6126817	Valid	12001344	Valid	59086326	Valid	64045758	Valid	224759	Valid	0	< LOD	0	< LOD	2933707	Valid	0	< LOD	0	< LOD	0	< LOD	342813	Valid	37069	< LLOQ	0	< LOD	0	< LOD	0	< LOD	207057	Valid	133247	Valid	23054	Valid	0	< LOD	0	ISTD Out of Range	1518792	Valid	11863	< LOD	0	< LOD	797115	Valid
1027194127-1	1027193423	Sample	5049_2	20180731_Batch4	Organism X	unspecified	KIT2-0-1211	1027194127	A	Control	{Run 1027194127-1 approved}	87	10	1 (+)	2018.08.01 09:50:12	17430222	Valid	10090414	Valid	1088100	Valid	36903	Valid	1603265	Valid	21631151	Valid	1523162	Valid	13759260	Valid	8965025	Valid	24442263	Valid	4106232	Valid	8461133	Valid	18250418	Valid	27024494	Valid	5607508	Valid	8457497	Valid	6903760	Valid	10702279	Valid	53367690	Valid	52834122	Valid	186792	Valid	0	< LOD	0	< LOD	7662163	Valid	0	< LOD	0	< LOD	0	< LOD	270948	Valid	32563	< LLOQ	0	< LOD	0	< LOD	0	< LOD	154141	Valid	230347	Valid	26729	Valid	0	< LOD	0	ISTD Out of Range	1684932	Valid	12040	< LOD	0	< LOD	460602	Valid
1027194127-1	1027193442	Sample	5113_2	20180731_Batch4	Organism X	unspecified	KIT2-0-1211	1027194127	B	Control	{Run 1027194127-1 approved}	3	10	1 (+)	2018.08.01 09:50:12	11605440	Valid	5232246	Valid	797391	Valid	10599	< LLOQ	786786	Valid	14333934	Valid	578985	> ULOQ	6349529	Valid	5366059	Valid	11532437	Valid	2658100	Valid	4705262	Valid	15069024	Valid	14881924	Valid	3947595	Valid	4540627	Valid	7546795	Valid	7674410	Valid	33649556	Valid	36722056	Valid	75910	Valid	0	< LOD	0	< LOD	3099537	Valid	0	< LOD	0	< LOD	0	< LOD	89977	Valid	10748	< LOD	0	< LOD	0	< LOD	8142	< LLOQ	174497	Valid	88311	Valid	13119	Valid	0	< LOD	0	ISTD Out of Range	880995	Valid	7297	< LOD	0	< LOD	231925	Valid
1027194127-1	1027193563	Sample	5108_2	20180731_Batch4	Organism X	unspecified	KIT2-0-1211	1027194127	A	Case	{Run 1027194127-1 approved}	16	10	1 (+)	2018.08.01 09:50:12	16207139	Valid	9702123	Valid	1063449	Valid	23021	Valid	1124229	Valid	19591556	Valid	1064292	Valid	10415611	Valid	10308569	Valid	21593141	Valid	4898949	Valid	8861116	Valid	19033717	Valid	39618441	Valid	5204861	Valid	9839483	Valid	10061395	Valid	13325371	Valid	62931686	Valid	60555627	Valid	143065	Valid	0	< LOD	0	< LOD	3581410	Valid	0	< LOD	0	< LOD	0	< LOD	490679	Valid	37801	< LLOQ	0	< LOD	0	< LOD	0	< LOD	176206	Valid	230950	Valid	0	< LOD	0	< LOD	0	ISTD Out of Range	665616	Valid	0	< LOD	0	< LOD	462952	Valid
1027194127-1	1027193684	Sample	Pool batch4_01	20180731_Batch4	Organism X	unspecified	KIT2-0-1211	1027194127	Pool	Pool	{Run 1027194127-1 approved}	51	10	1 (+)	2018.08.01 09:50:12	16013172	Valid	10251106	Valid	1227458	Valid	35406	Valid	1690622	Valid	19959290	Valid	1041100	Valid	10435603	Valid	7939460	Valid	21643522	Valid	3434727	Valid	8315855	Valid	16673868	Valid	30346059	Valid	5026538	Valid	6390743	Valid	8459681	Valid	9506512	Valid	52990632	Valid	52943348	Valid	184621	Valid	0	< LOD	0	< LOD	5609965	Valid	0	< LOD	0	< LOD	0	< LOD	211639	Valid	40957	< LLOQ	0	< LOD	0	< LOD	0	< LOD	245040	Valid	184886	Valid	21275	Valid	0	< LOD	0	ISTD Out of Range	1116746	Valid	8933	< LOD	0	< LOD	850703	Valid
1027194127-1	10000001	Blank		20180731_Batch4		no sample to pipette	KIT2-0-1211	1027194127			{Run 1027194127-1 approved}	1	10	3 (+)	2018.08.01 09:50:12	0	Valid	0	Valid	0	Valid	0	Valid	0	Valid	0	Valid	0	Valid	12166	Valid	0	Valid	0	Valid	0	Valid	0	Valid	0	Valid	0	Valid	17908	Valid	0	Valid	0	Valid	0	Valid	0	Valid	0	Valid	0	Valid	0	Valid	0	Valid	0	Valid	0	Valid	0	Valid	0	Valid	0	Valid	0	Valid	0	Valid	0	Valid	0	Valid	0	Valid	0	Valid	0	Valid	0	Valid	0	Valid	0	Valid	0	Valid	0	Valid	0	Valid
1027194127-1	1020248100	QC Level 3	p400 HR_QC3	20180731_Batch4	Organism X	unspecified	KIT2-0-1211	1027194127			{Run 1027194127-1 approved}	62	10	1 (+)	2018.08.01 09:50:12	34281010	Valid	36709034	Valid	7039764	Valid	1398175	Valid	10104044	Valid	27994290	Valid	4583438	Valid	58173671	Valid	26566138	Valid	38681524	Valid	38861250	Valid	18182342	Valid	70288264	Valid	81823078	Valid	11995296	Valid	16964831	Valid	56927038	Valid	37000669	Valid	91465383	Valid	111670057	Valid	4920691	Valid	1514334	Valid	2279387	Valid	36056554	Valid	1782861	Valid	13887533	Valid	21924659	Valid	8391099	Valid	2543097	Valid	10209282	Valid	3806903	Valid	1048217	Valid	2037090	Valid	2324199	Valid	960720	Valid	504674	Valid	350632	ISTD Out of Range	2282486	Valid	771238	Valid	6094770	Valid	5222847	Valid
1027194127-1	1027193360	Sample	5064_2	20180731_Batch4	Organism X	unspecified	KIT2-0-1211	1027194127	B	Case	{Run 1027194127-1 approved}	74	10	1 (+)	2018.08.01 09:50:12	15374079	Valid	4312757	Valid	1055281	Valid	13495	Valid	1571814	Valid	14681328	Valid	553711	Valid	7839481	Valid	7026878	Valid	17447045	Valid	3330827	Valid	6728077	Valid	13322660	Valid	28982652	Valid	3512538	Valid	5991082	Valid	5094373	Valid	7733582	Valid	36540587	Valid	50931321	Valid	140971	Valid	0	< LOD	0	< LOD	4442054	Valid	0	< LOD	0	< LOD	0	< LOD	185540	Valid	37265	< LLOQ	0	< LOD	0	< LOD	0	< LOD	141805	Valid	164762	Valid	15796	Valid	0	< LOD	0	< LOD	1412521	Valid	8060	< LOD	0	< LOD	500479	Valid
1027194127-1	1019338940	Standard L4	p400 HR Cal4	20180731_Batch4		calibrators	KIT2-0-1211	1027194127			{Run 1027194127-1 approved}	85	10	1 (+)	2018.08.01 09:50:12	5668792	Valid	12280392	Valid	1712474	Valid	256043	Valid	1977148	Valid	6240502	Valid	897193	Valid	15010313	Valid	6400623	Valid	5572185	Valid	9631419	Valid	3241204	Valid	19495255	Valid	28930725	Valid	2719552	Valid	3852180	Valid	13104689	Valid	10491339	Valid	16630286	Valid	20490252	Valid	1388613	Valid	232660	Valid	535417	Valid	31674526	Valid	405359	Valid	3359124	Valid	4460931	Valid	2551754	Valid	691073	Valid	2659651	Valid	892932	Valid	418428	Valid	635807	Valid	734971	Valid	306205	Valid	279771	Valid	76429	Valid	783847	Valid	103864	Valid	2086048	Valid	1940150	Valid
1027194127-1	1019338921	Standard L2	p400 HR Cal2	20180731_Batch4		calibrators	KIT2-0-1211	1027194127			{Run 1027194127-1 approved}	61	10	1 (+)	2018.08.01 09:50:12	808908	Valid	1333766	Valid	198908	Valid	41731	Valid	255702	Valid	713689	Valid	116467	Valid	1922658	Valid	739924	Valid	889718	Valid	874230	Valid	418104	Valid	2060927	Valid	2697207	Valid	391232	Valid	477503	Valid	1433112	Valid	1047698	Valid	2303190	Valid	2756190	Valid	138696	Valid	26504	Valid	89114	Valid	4296176	Valid	22893	Valid	205392	Valid	448261	Valid	197744	Valid	94231	Valid	182105	Valid	116768	Valid	45000	Valid	62544	Valid	88212	Valid	9284	Valid	0	STD/QC < Limit	0	ISTD Out of Range	103538	Valid	12267	Valid	208199	Valid	164993	Valid
1027194127-1	1027193506	Sample	5116_2	20180731_Batch4	Organism X	unspecified	KIT2-0-1211	1027194127	B	Case	{Run 1027194127-1 approved}	42	10	1 (+)	2018.08.01 09:50:12	14120426	Valid	6443967	Valid	806606	Valid	31647	Valid	1249916	Valid	19547643	Valid	1154581	Valid	8982209	Valid	6900458	Valid	20626263	Valid	2488472	Valid	10153548	Valid	16340962	Valid	21365240	Valid	3799499	Valid	4777502	Valid	6842326	Valid	8343529	Valid	60278579	Valid	61983912	Valid	194746	Valid	0	< LOD	0	< LOD	6708366	Valid	0	< LOD	0	< LOD	0	< LOD	130839	Valid	14077	< LOD	0	< LOD	0	< LOD	0	< LOD	235255	Valid	134413	Valid	21060	Valid	10641	Valid	0	< LOD	1689392	Valid	12941	< LOD	0	< LOD	839431	Valid
1027194127-1	1027193627	Sample	5057_2	20180731_Batch4	Organism X	unspecified	KIT2-0-1211	1027194127	A	Case	{Run 1027194127-1 approved}	65	10	1 (+)	2018.08.01 09:50:12	15164009	Valid	12723464	Valid	960489	Valid	16775	Valid	1188244	Valid	20674125	Valid	778046	Valid	9895822	Valid	7550648	Valid	20048046	Valid	2754680	Valid	8654491	Valid	17653407	Valid	29356038	Valid	5522375	Valid	5456027	Valid	9704541	Valid	7663729	Valid	40806109	Valid	32798111	Valid	141450	Valid	0	< LOD	0	< LOD	6683247	Valid	0	< LOD	0	< LOD	0	< LOD	248245	Valid	12238	< LOD	0	< LOD	0	< LOD	0	< LOD	217235	Valid	195506	Valid	39421	Valid	0	< LOD	0	ISTD Out of Range	1493015	Valid	10604	< LOD	0	< LOD	1489396	Valid
1027194127-1	1027193608	Sample	5093_2	20180731_Batch4	Organism X	unspecified	KIT2-0-1211	1027194127	A	Control	{Run 1027194127-1 approved}	17	10	1 (+)	2018.08.01 09:50:12	15359742	Valid	11397555	Valid	1077166	Valid	32191	Valid	2822758	Valid	19742083	Valid	783285	Valid	8809865	Valid	6961579	Valid	36583801	Valid	3182261	Valid	5655563	Valid	15081310	Valid	34931343	Valid	4013386	Valid	6032783	Valid	6253566	Valid	8577936	Valid	69340986	Valid	61675423	Valid	162489	Valid	0	< LOD	0	< LOD	10630068	Valid	0	< LOD	0	< LOD	0	< LOD	373806	Valid	14858	< LOD	0	< LOD	0	< LOD	0	< LOD	309855	Valid	137951	Valid	0	< LOD	0	< LOD	0	< LOD	750794	Valid	0	< LOD	0	< LOD	717080	Valid
1027194127-1	1019338969	Standard L6	p400 HR Cal6	20180731_Batch4		calibrators	KIT2-0-1211	1027194127			{Run 1027194127-1 approved}	14	10	1 (+)	2018.08.01 09:50:12	11331142	Valid	28722543	Valid	3478037	Valid	627278	Valid	4255557	Valid	13457444	Valid	1879049	Valid	31893552	Valid	13646395	Valid	9118548	Valid	22440936	Valid	5034779	Valid	48786528	Valid	84750878	Valid	5867203	Valid	8372103	Valid	33843537	Valid	23821083	Valid	37441695	Valid	46498022	Valid	3192601	Valid	502935	Valid	1219664	Valid	81295775	Valid	970675	Valid	10807411	Valid	11486425	Valid	6001017	Valid	1436079	Valid	6886350	Valid	3628279	Valid	912719	Valid	1567612	Valid	2506406	Valid	979460	Valid	850855	STD/QC < Limit	261447	ISTD Out of Range	2040086	Valid	227418	Valid	6778897	Valid	5393582	Valid
1027194127-1	1027193404	Sample	5111_2	20180731_Batch4	Organism X	unspecified	KIT2-0-1211	1027194127	A	Case	{Run 1027194127-1 approved}	39	10	1 (+)	2018.08.01 09:50:12	17261893	Valid	10198929	Valid	986911	Valid	8667	< LLOQ	1275510	Valid	19109748	Valid	731913	Valid	9026719	Valid	6368770	Valid	19653160	Valid	3424541	Valid	5419051	Valid	13379680	Valid	18126322	Valid	3731878	Valid	5557643	Valid	7676689	Valid	6558936	Valid	37993079	Valid	38838876	Valid	113301	Valid	0	< LOD	0	< LOD	4811867	Valid	0	< LOD	0	< LOD	0	< LOD	145511	Valid	18810	< LLOQ	0	< LOD	0	< LOD	0	< LOD	169277	Valid	253163	Valid	0	< LOD	0	< LOD	0	ISTD Out of Range	721047	Valid	0	< LOD	0	< LOD	467913	Valid
1027194127-1	1027193525	Sample	5025_2	20180731_Batch4	Organism X	unspecified	KIT2-0-1211	1027194127	A	Case	{Run 1027194127-1 approved}	76	10	1 (+)	2018.08.01 09:50:12	18900799	Valid	16969970	Valid	1491690	Valid	55065	Valid	2463825	Valid	34744326	Valid	1523562	Valid	11452273	Valid	11652932	Valid	29558824	Valid	4908075	Valid	10889274	Valid	18953540	Valid	43474620	Valid	8270570	Valid	10479789	Valid	9263619	Valid	11250717	Valid	68707863	Valid	68289579	Valid	240393	Valid	0	< LOD	0	< LOD	7734588	Valid	0	< LOD	0	< LOD	0	< LOD	623447	Valid	51469	< LLOQ	0	< LOD	0	< LOD	0	< LOD	296672	Valid	181741	Valid	74558	Valid	0	< LOD	0	ISTD Out of Range	1135860	Valid	14259	< LOD	0	< LOD	980919	Valid
1027194127-1	1027193646	Sample	5039_2	20180731_Batch4	Organism X	unspecified	KIT2-0-1211	1027194127	A	Control	{Run 1027194127-1 approved}	89	10	1 (+)	2018.08.01 09:50:12	14594702	Valid	19835504	Valid	1362014	Valid	53467	Valid	1874487	Valid	29181279	Valid	1047432	Valid	12420080	Valid	8863685	Valid	31519357	Valid	5007953	Valid	7139861	Valid	16699962	Valid	23107190	Valid	7451274	Valid	8472984	Valid	7139162	Valid	10132106	Valid	55173512	Valid	56032929	Valid	170548	Valid	0	< LOD	0	< LOD	6878820	Valid	0	< LOD	0	< LOD	0	< LOD	413633	Valid	14961	< LOD	0	< LOD	0	< LOD	0	< LOD	224711	Valid	273558	Valid	69709	Valid	0	< LOD	0	< LOD	1849482	Valid	21561	< LOD	0	< LOD	1290299	Valid
1027194127-1	1027193700	Sample	Pool batch4_03	20180731_Batch4	Organism X	unspecified	KIT2-0-1211	1027194127	Pool	Pool	{Run 1027194127-1 approved}	18	10	1 (+)	2018.08.01 09:50:12	17968867	Valid	10898908	Valid	1187334	Valid	37474	Valid	1889037	Valid	22813735	Valid	1000108	Valid	11510955	Valid	8100361	Valid	26047404	Valid	4138545	Valid	8704153	Valid	19970189	Valid	33751745	Valid	5339519	Valid	7188346	Valid	10238643	Valid	11669796	Valid	60100500	Valid	60429647	Valid	200256	Valid	0	< LOD	0	< LOD	7219608	Valid	0	< LOD	0	< LOD	0	< LOD	320143	Valid	36962	< LLOQ	0	< LOD	0	< LOD	0	< LOD	289747	Valid	232286	Valid	23366	Valid	10298	Valid	0	< LOD	1232196	Valid	12846	< LOD	0	< LOD	944144	Valid
1027194127-1	1027193631	Sample	5057_1	20180731_Batch4	Organism X	unspecified	KIT2-0-1211	1027194127	A	Case	{Run 1027194127-1 approved}	77	10	1 (+)	2018.08.01 09:50:12	14505962	Valid	12032958	Valid	888916	Valid	14485	< LLOQ	1232713	Valid	17942228	Valid	736215	Valid	8878284	Valid	6522546	Valid	19004936	Valid	2760459	Valid	8514117	Valid	18087944	Valid	29778223	Valid	4979309	Valid	5070890	Valid	8643135	Valid	8388246	Valid	40284626	Valid	31027172	Valid	155347	Valid	0	< LOD	0	< LOD	4159194	Valid	0	< LOD	0	< LOD	0	< LOD	190902	Valid	7815	< LOD	0	< LOD	0	< LOD	0	< LOD	203173	Valid	211435	Valid	24904	Valid	0	< LOD	0	ISTD Out of Range	1432681	Valid	7531	< LOD	0	< LOD	1600548	Valid
1027194127-1	1027193457	Sample	5113_1	20180731_Batch4	Organism X	unspecified	KIT2-0-1211	1027194127	B	Control	{Run 1027194127-1 approved}	15	10	1 (+)	2018.08.01 09:50:12	11699656	Valid	6439841	Valid	783266	Valid	13258	Valid	717427	Valid	14467428	Valid	471489	Valid	6263190	Valid	5177259	Valid	11244114	Valid	2678391	Valid	3979451	Valid	15100643	Valid	14680564	Valid	3911067	Valid	4387436	Valid	7483071	Valid	7871040	Valid	36015576	Valid	39095641	Valid	88575	Valid	0	< LOD	0	< LOD	2432835	Valid	0	< LOD	0	< LOD	0	< LOD	95874	Valid	10813	< LOD	0	< LOD	0	< LOD	0	< LOD	178282	Valid	108448	Valid	8895	Valid	0	< LOD	0	ISTD Out of Range	869735	Valid	11911	< LOD	0	< LOD	214054	Valid
1027194127-1	1027193578	Sample	5108_1	20180731_Batch4	Organism X	unspecified	KIT2-0-1211	1027194127	A	Case	{Run 1027194127-1 approved}	28	10	1 (+)	2018.08.01 09:50:12	6983278	Valid	5448456	Valid	493836	Valid	11021	< LLOQ	508610	Valid	8115871	Valid	476360	Valid	5750005	Valid	4620938	Valid	8984098	Valid	2607485	Valid	3823007	Valid	10606902	Valid	19471553	Valid	2399903	Valid	4649996	Valid	5001941	Valid	7662683	Valid	33716371	Valid	33157914	Valid	55652	< LLOQ	0	< LOD	0	< LOD	2724997	Valid	0	< LOD	0	< LOD	0	< LOD	61073	< LLOQ	6040	< LOD	0	< LOD	0	< LOD	0	< LOD	87399	Valid	1637175	Valid	0	< LOD	0	< LOD	0	ISTD Out of Range	434675	Valid	0	< LOD	0	< LOD	187794	Valid
1027194127-1	1027193699	Sample	Pool batch4_02	20180731_Batch4	Organism X	unspecified	KIT2-0-1211	1027194127	Pool	Pool	{Run 1027194127-1 approved}	88	10	1 (+)	2018.08.01 09:50:12	19997555	Valid	13221012	Valid	1409991	Valid	20317	Valid	2204051	Valid	27407980	Valid	1056943	Valid	12865401	Valid	10559631	Valid	29355405	Valid	4930051	Valid	11005172	Valid	25719827	Valid	36600449	Valid	6294400	Valid	8239401	Valid	12390382	Valid	14326140	Valid	63970326	Valid	68553287	Valid	229003	Valid	0	< LOD	0	< LOD	4738317	Valid	0	< LOD	0	< LOD	0	< LOD	446265	Valid	57117	< LLOQ	0	< LOD	0	< LOD	0	< LOD	303646	Valid	215070	Valid	47799	Valid	0	< LOD	0	< LOD	1527528	Valid	0	< LOD	0	< LOD	1035671	Valid
1027194127-1	1027193511	Sample	5116_1	20180731_Batch4	Organism X	unspecified	KIT2-0-1211	1027194127	B	Case	{Run 1027194127-1 approved}	30	10	1 (+)	2018.08.01 09:50:12	10835153	Valid	4921212	Valid	697771	Valid	14652	Valid	963224	Valid	14933445	Valid	989201	Valid	7122794	Valid	5514347	Valid	14893335	Valid	2085033	Valid	8003380	Valid	13592110	Valid	18165917	Valid	3043614	Valid	3541795	Valid	4349375	Valid	7251019	Valid	49512056	Valid	54411986	Valid	159953	Valid	0	< LOD	0	< LOD	5355661	Valid	0	< LOD	0	< LOD	0	< LOD	0	< LOD	9876	< LOD	0	< LOD	0	< LOD	0	< LOD	182787	Valid	115157	Valid	13060	Valid	0	< LOD	0	< LOD	1360082	Valid	0	< LOD	0	< LOD	665882	Valid
1027194127-1	1027193374	Sample	5010_2	20180731_Batch4	Organism X	unspecified	KIT2-0-1211	1027194127	A	Case	{Run 1027194127-1 approved}	52	10	1 (+)	2018.08.01 09:50:12	13768751	Valid	8773570	Valid	719187	Valid	31502	Valid	1042502	Valid	16279207	Valid	1168206	Valid	6332884	Valid	6684382	Valid	18160725	Valid	2860364	Valid	8399765	Valid	14210991	Valid	24582068	Valid	3021389	Valid	5283377	Valid	6867355	Valid	8840525	Valid	43701491	Valid	49769810	Valid	162261	Valid	0	< LOD	0	< LOD	6466855	Valid	0	< LOD	0	< LOD	0	< LOD	327898	Valid	13872	< LOD	0	< LOD	0	< LOD	0	< LOD	171465	Valid	164266	Valid	23172	Valid	0	< LOD	0	ISTD Out of Range	1310393	Valid	6376	< LOD	0	< LOD	805246	Valid
1027194127-1	1020248099	QC Level 2	p400 HR_QC2	20180731_Batch4	Organism X	unspecified	KIT2-0-1211	1027194127			{Run 1027194127-1 approved}	5	10	1 (+)	2018.08.01 09:50:12	29895947	Valid	34447345	Valid	4614110	Valid	1079054	Valid	7442528	Valid	21745672	Valid	4363562	Valid	41382782	Valid	21184042	Valid	34146440	Valid	29424553	Valid	14645284	Valid	52386200	Valid	64799445	Valid	10310684	Valid	15214369	Valid	37640823	Valid	29312454	Valid	83702598	Valid	93259393	Valid	2891217	Valid	969092	Valid	1322619	Valid	24276341	Valid	1030608	Valid	7211515	Valid	12874548	Valid	5663155	Valid	1416608	Valid	6056301	Valid	2425990	Valid	714364	Valid	1338450	Valid	1276998	Valid	640299	Valid	0	Invalid	108892	STD/QC < Limit	1498143	Valid	535050	Valid	3538819	Valid	3737976	Valid
1027194127-1	1020248099	QC Level 2	p400 HR_QC2	20180731_Batch4	Organism X	unspecified	KIT2-0-1211	1027194127			{Run 1027194127-1 approved}	9	10	1 (+)	2018.08.01 09:50:12	34119897	Valid	42891882	Valid	5317830	Valid	1114929	Valid	8787833	Valid	25778425	Valid	4811096	Valid	48352380	Valid	24275428	Valid	43085819	Valid	36509513	Valid	19483201	Valid	68057439	Valid	75075720	Valid	10965915	Valid	17373518	Valid	51848707	Valid	34960497	Valid	98040601	Valid	116952526	Valid	3570642	Valid	1184054	Valid	1585320	Valid	30154609	Valid	1111498	Valid	9486181	Valid	16767106	Valid	6570963	Valid	1730413	STD/QC < Limit	6394571	Valid	3553460	Valid	957978	Valid	1920966	Valid	1312997	Valid	870540	Valid	237228	Valid	64737	ISTD Out of Range	1747072	Valid	505315	Valid	4341122	Valid	4010399	Valid
1027194127-1	1020248099	QC Level 2	p400 HR_QC2	20180731_Batch4	Organism X	unspecified	KIT2-0-1211	1027194127			{Run 1027194127-1 approved}	31	10	1 (+)	2018.08.01 09:50:12	35532836	Valid	38539886	Valid	5055150	Valid	1128897	Valid	9123809	Valid	25045432	Valid	4861820	Valid	46407384	Valid	23331696	Valid	44926532	Valid	31141810	Valid	17872805	Valid	60909343	Valid	67067578	Valid	11091761	Valid	16302182	Valid	46230767	Valid	30960925	Valid	92401968	Valid	109965333	Valid	3433318	Valid	1136394	Valid	1579211	Valid	27173839	Valid	1018922	Valid	8114032	Valid	14948412	Valid	5876472	Valid	1542216	Valid	6157555	Valid	3154135	Valid	765967	Valid	1653720	Valid	1289833	Valid	724830	Valid	198770	Valid	30231	STD/QC < Limit	1572582	Valid	569396	Valid	3453290	Valid	3845385	Valid
1027194127-1	1020248099	QC Level 2	p400 HR_QC2	20180731_Batch4	Organism X	unspecified	KIT2-0-1211	1027194127			{Run 1027194127-1 approved}	46	10	1 (+)	2018.08.01 09:50:12	35238658	Valid	41043037	Valid	5273541	Valid	1160586	Valid	8958358	Valid	25432917	Valid	4465949	ISTD Out of Range	48378192	Valid	24246104	Valid	48156968	Valid	35830901	Valid	20181533	Valid	64438016	Valid	70106374	Valid	11522641	Valid	17261859	Valid	51086378	Valid	35831978	Valid	93929428	Valid	115919734	Valid	3809781	Valid	1150206	Valid	1636990	Valid	24737594	Valid	1156243	Valid	9472817	Valid	16308225	Valid	5996303	Valid	1476386	STD/QC < Limit	7105179	Valid	3608628	Valid	981178	Valid	1688993	Valid	1111128	Valid	960637	Valid	248072	Valid	70075	ISTD Out of Range	1704292	Valid	540636	Valid	4067596	Valid	4028625	Valid
1027194127-1	1020248099	QC Level 2	p400 HR_QC2	20180731_Batch4	Organism X	unspecified	KIT2-0-1211	1027194127			{Run 1027194127-1 approved}	50	10	1 (+)	2018.08.01 09:50:12	25663892	Valid	28759217	Valid	4098372	Valid	961551	Valid	6422364	Valid	20245022	Valid	3961863	Valid	38009405	Valid	17416731	Valid	31252735	Valid	22457039	Valid	13520930	Valid	38083808	Valid	53718354	Valid	9177295	Valid	12182899	Valid	32464204	Valid	23231377	Valid	70078121	Valid	81782157	Valid	2454628	Valid	845899	Valid	1033554	Valid	25189489	Valid	773424	Valid	5031007	Valid	10055208	Valid	4971096	Valid	1198201	STD/QC < Limit	5393611	Valid	1553981	Valid	469758	Valid	1094062	Valid	1117285	Valid	428857	Valid	348290	Valid	104311	STD/QC < Limit	1354137	Valid	431043	Valid	3011269	Valid	3170826	Valid
1027194127-1	1020248099	QC Level 2	p400 HR_QC2	20180731_Batch4	Organism X	unspecified	KIT2-0-1211	1027194127			{Run 1027194127-1 approved}	84	10	1 (+)	2018.08.01 09:50:12	37222104	Valid	53780314	Valid	5992770	Valid	1211609	Valid	10230926	Valid	29144336	Valid	4990055	Valid	54003210	Valid	30669857	Valid	54530762	Valid	44526285	Valid	24439963	STD/QC < Limit	81974392	Valid	78582172	Valid	12001551	Valid	20172300	Valid	62988505	Valid	46727439	Valid	117242916	Valid	137207483	Valid	4633600	Valid	1428777	Valid	2095788	Valid	32399509	Valid	1343941	Valid	13594609	Valid	22710507	Valid	8269392	Valid	2011538	STD/QC < Limit	8142584	Valid	5008054	Valid	1535336	Valid	2258326	Valid	1288546	Valid	1218297	Valid	526287	Valid	108204	STD/QC < Limit	1975388	Valid	563194	Valid	4571784	Valid	4823860	Valid
1027194127-1	1020248099	QC Level 2	p400 HR_QC2	20180731_Batch4	Organism X	unspecified	KIT2-0-1211	1027194127			{Run 1027194127-1 approved}	96	10	1 (+)	2018.08.01 09:50:12	35003743	Valid	51459492	Valid	5279154	Valid	932293	Valid	8676053	Valid	27533104	Valid	4559289	Valid	50586214	Valid	28028898	Valid	50078515	Valid	39755381	Valid	19639528	STD/QC < Limit	75704366	Valid	68728623	Valid	11627938	Valid	17169980	Valid	59924660	Valid	39714459	Valid	98909633	Valid	126909713	Valid	4544440	Valid	1359656	Valid	1792151	Valid	25048818	Valid	1292061	Valid	11773644	Valid	19445002	Valid	6612297	Valid	1682130	STD/QC < Limit	8142215	Valid	4727366	Valid	1452413	Valid	2079662	Valid	1132330	Valid	1026204	Valid	782836	Valid	147562	STD/QC < Limit	1903378	Valid	529763	Valid	4269950	Valid	4219752	Valid
1027194127-1	1020238704	QC Level 1	p400 HR_QC1	20180731_Batch4	Organism X	unspecified	KIT2-0-1211	1027194127			{Run 1027194127-1 approved}	38	10	1 (+)	2018.08.01 09:50:12	16285980	Valid	17189086	Valid	587298	Valid	83408	Valid	1355027	Valid	10572643	Valid	2381003	Valid	14691982	Valid	8498582	Valid	19383105	Valid	4288202	Valid	8716504	Valid	14701909	Valid	26459416	Valid	6099813	Valid	9319048	Valid	8080389	Valid	8654060	Valid	37204317	Valid	44981466	Valid	170400	Valid	135147	Valid	90683	Valid	5537579	Valid	166587	Valid	607233	Valid	797456	Valid	271185	Valid	104865	Valid	342291	Valid	186683	Valid	25788	Valid	281009	Valid	101894	Valid	15919	Valid	25095	STD/QC > Limit	12887	No Intercept	566456	Valid	27370	Valid	509665	Valid	1330981	Valid
1027194127-1	1027193670	Sample	5117_1	20180731_Batch4	Organism X	unspecified	KIT2-0-1211	1027194127	A	Control	{Run 1027194127-1 approved}	41	10	1 (+)	2018.08.01 09:50:12	15984658	Valid	10516049	Valid	1102418	Valid	26980	Valid	2344554	Valid	21412723	Valid	746715	Valid	10927713	Valid	7773940	Valid	26509373	Valid	2672321	Valid	12752884	Valid	11908751	Valid	27403829	Valid	4519989	Valid	6727552	Valid	6635767	Valid	7462122	Valid	44413866	Valid	35714419	Valid	111540	Valid	0	< LOD	0	< LOD	6095212	Valid	0	< LOD	0	< LOD	0	< LOD	283353	Valid	15744	< LOD	0	< LOD	0	< LOD	0	< LOD	150341	Valid	236276	Valid	0	< LOD	0	< LOD	0	< LOD	989686	Valid	15238	< LOD	0	< LOD	1520366	Valid
1027194127-1	1027193651	Sample	5039_1	20180731_Batch4	Organism X	unspecified	KIT2-0-1211	1027194127	A	Control	{Run 1027194127-1 approved}	6	10	1 (+)	2018.08.01 09:50:12	11174808	Valid	14542857	Valid	1025354	Valid	18146	Valid	1342326	Valid	19609014	Valid	726192	Valid	9372951	Valid	6374144	Valid	21064913	Valid	4314241	Valid	4888248	Valid	17486143	Valid	19911027	Valid	5794681	Valid	6611181	Valid	6446429	Valid	9366610	Valid	46840662	Valid	51938325	Valid	121454	Valid	0	< LOD	0	< LOD	7186854	Valid	0	< LOD	0	< LOD	0	< LOD	97087	Valid	32255	< LLOQ	0	< LOD	0	< LOD	0	< LOD	178102	Valid	216078	Valid	50076	Valid	0	< LOD	0	ISTD Out of Range	1533375	Valid	7696	No Intercept	0	< LOD	1234177	Valid
1027194127-1	1027193530	Sample	5025_1	20180731_Batch4	Organism X	unspecified	KIT2-0-1211	1027194127	A	Case	{Run 1027194127-1 approved}	64	10	1 (+)	2018.08.01 09:50:12	16072279	Valid	12331224	Valid	1169206	Valid	26501	Valid	1902705	Valid	25894142	Valid	1366777	Valid	9215461	Valid	8997040	Valid	21353824	Valid	3685223	Valid	7976935	Valid	13983294	Valid	34073928	Valid	5783564	Valid	8860940	Valid	6235927	Valid	8617086	Valid	55145468	Valid	53731771	Valid	165120	Valid	0	< LOD	0	< LOD	6895538	Valid	0	< LOD	0	< LOD	0	< LOD	269500	Valid	22056	< LLOQ	0	< LOD	0	< LOD	0	< LOD	210575	Valid	146960	Valid	12089	Valid	0	< LOD	0	ISTD Out of Range	884717	Valid	7657	No Intercept	0	< LOD	810173	Valid
1027194127-1	1027193393	Sample	5064_1	20180731_Batch4	Organism X	unspecified	KIT2-0-1211	1027194127	B	Case	{Run 1027194127-1 approved}	86	10	1 (+)	2018.08.01 09:50:12	24294785	Valid	9608806	Valid	1660560	Valid	40512	Valid	2300172	Valid	20238758	Valid	742354	Valid	10904263	Valid	11290331	Valid	25331369	Valid	6877243	Valid	8712513	Valid	23000277	Valid	46391026	Valid	5337590	Valid	9901658	Valid	10904499	Valid	13817360	Valid	56724119	Valid	88616094	Valid	222537	Valid	0	< LOD	0	< LOD	6479501	Valid	0	< LOD	0	< LOD	0	< LOD	193077	Valid	60376	< LLOQ	0	< LOD	0	< LOD	16136	< LLOQ	159309	Valid	232485	Valid	53399	Valid	0	< LOD	0	ISTD Out of Range	1733474	Valid	19337	Valid	0	< LOD	778056	Valid
1027194127-1	11000002	Zero Sample	PBS	20180731_Batch4		water based zero samples	KIT2-0-1211	1027194127			{Run 1027194127-1 approved}	13	10	1 (+)	2018.08.01 09:50:12	0	< LOD	6647	< LOD	0	< LOD	0	< LOD	0	< LOD	0	< LOD	0	< LOD	16113	< LOD	6802	< LLOQ	0	< LOD	8453	< LOD	0	< LOD	0	< LOD	19355	< LOD	9991	< LOD	0	< LOD	0	< LOD	30520	< LOD	11101	< LOD	0	< LOD	0	< LOD	0	< LOD	0	< LOD	464244	< LOD	0	< LOD	0	< LOD	0	< LOD	0	< LOD	0	< LOD	0	< LOD	0	< LOD	0	< LOD	0	< LOD	0	< LOD	0	< LOD	0	< LOD	0	ISTD Out of Range	0	< LOD	0	< LOD	0	< LOD	0	< LOD
1027194127-1	11000002	Zero Sample	PBS	20180731_Batch4		water based zero samples	KIT2-0-1211	1027194127			{Run 1027194127-1 approved}	25	10	1 (+)	2018.08.01 09:50:12	0	< LOD	0	< LOD	0	< LOD	0	< LOD	0	< LOD	0	< LOD	0	< LOD	16471	< LOD	0	< LOD	0	< LOD	0	< LOD	0	< LOD	0	< LOD	15120	< LOD	9691	< LOD	0	< LOD	0	< LOD	31106	< LOD	10980	< LOD	0	< LOD	0	< LOD	0	< LOD	0	< LOD	404640	< LOD	0	< LOD	0	< LOD	0	< LOD	0	< LOD	0	< LOD	0	< LOD	0	< LOD	0	< LOD	0	< LOD	0	< LOD	0	< LOD	0	< LOD	0	ISTD Out of Range	0	< LOD	0	< LOD	0	< LOD	0	< LOD
1027194127-1	11000002	Zero Sample	PBS	20180731_Batch4		water based zero samples	KIT2-0-1211	1027194127			{Run 1027194127-1 approved}	37	10	1 (+)	2018.08.01 09:50:12	5706	< LLOQ	0	< LOD	0	< LOD	0	< LOD	0	< LOD	0	< LOD	0	< LOD	11842	< LOD	0	< LOD	0	< LOD	9009	< LOD	0	< LOD	0	< LOD	18323	< LOD	34974	< LOD	7500	< LOD	0	< LOD	26803	< LOD	11403	< LOD	0	< LOD	0	< LOD	0	< LOD	0	< LOD	304610	< LOD	0	< LOD	0	< LOD	0	< LOD	0	< LOD	0	< LOD	0	< LOD	0	< LOD	0	< LOD	0	< LOD	0	< LOD	0	< LOD	0	< LOD	0	ISTD Out of Range	0	< LOD	0	< LOD	0	< LOD	0	< LOD
1027194127-1	1019338973	Standard L7	p400 HR Cal7	20180731_Batch4		calibrators	KIT2-0-1211	1027194127			{Run 1027194127-1 approved}	26	10	1 (+)	2018.08.01 09:50:12	12727436	Valid	35163499	Valid	3956198	Valid	618247	Valid	4469073	Valid	14668664	Valid	1990549	Valid	36926313	Valid	16342552	Valid	10324149	Valid	25549248	Valid	5701108	Valid	59730658	Valid	104053920	Valid	6068591	Valid	9751418	Valid	44457135	Valid	29155528	Valid	43618306	Valid	52007250	Valid	3535052	Valid	520469	Valid	1429098	Valid	102611173	Valid	1238517	Valid	14292820	Valid	14999535	Valid	7581334	Valid	1642018	No Intercept	8288961	Valid	5039265	Valid	1034990	Valid	1749308	Valid	2975042	Valid	1350141	Valid	735641	Valid	296001	Invalid	2278152	Valid	219081	ISTD Out of Range	8968830	Valid	6643579	Valid
1027194127-1	1019338954	Standard L5	p400 HR Cal5	20180731_Batch4		calibrators	KIT2-0-1211	1027194127			{Run 1027194127-1 approved}	2	10	1 (+)	2018.08.01 09:50:12	12637344	Valid	33546983	Valid	3602823	Valid	644146	Valid	4442753	Valid	13668896	Valid	1986970	Valid	31270497	Valid	15276461	Valid	13329476	Valid	24441315	Valid	8459867	Valid	57047927	Valid	70929887	Valid	5966419	Valid	8670976	Valid	42341716	Valid	29099286	Valid	44126036	Valid	53191453	Valid	4065061	Valid	446674	Valid	1420257	Valid	57257599	Valid	1133162	Valid	13007969	Valid	13712211	Valid	6127127	Valid	1492341	Valid	7401605	Valid	4555518	Valid	1556234	Valid	1833106	Valid	2067209	Valid	1329954	Valid	1091335	Valid	413678	Valid	1891462	Valid	211653	Valid	5687259	Valid	4388069	Valid
1027194127-1	1027193419	Sample	5111_1	20180731_Batch4	Organism X	unspecified	KIT2-0-1211	1027194127	A	Case	{Run 1027194127-1 approved}	27	10	1 (+)	2018.08.01 09:50:12	15425168	Valid	11190581	Valid	968694	Valid	14784	Valid	1254351	Valid	19172701	Valid	907003	Valid	8759315	Valid	6746840	Valid	19097865	Valid	3412459	Valid	5311931	Valid	15730084	Valid	20195522	Valid	4092101	Valid	5457648	Valid	9196345	Valid	7289721	Valid	45408929	Valid	42042346	Valid	112753	Valid	0	< LOD	0	< LOD	4505211	Valid	8158	< LLOQ	0	< LOD	0	< LOD	168850	Valid	17584	< LOD	0	< LOD	0	< LOD	0	< LOD	148642	Valid	254741	Valid	0	< LOD	0	< LOD	0	ISTD Out of Range	847822	Valid	0	< LOD	0	< LOD	409324	Valid
1027194127-1	1019338935	Standard L3	p400 HR Cal3	20180731_Batch4		calibrators	KIT2-0-1211	1027194127			{Run 1027194127-1 approved}	73	10	1 (+)	2018.08.01 09:50:12	3111933	Valid	5850598	Valid	805200	Valid	157432	Valid	1017369	Valid	3290701	Valid	442355	Valid	8460325	Valid	3054414	Valid	3223684	Valid	4354204	Valid	1707117	Valid	9016038	Valid	12488029	Valid	1490637	Valid	1670184	Valid	6891957	Valid	4944685	Valid	8101761	Valid	10304779	Valid	574178	Valid	107848	Valid	239817	Valid	16845377	Valid	198292	Valid	1306902	Valid	2013279	Valid	1296646	Valid	385836	Valid	1276289	Valid	369038	Valid	200115	Valid	270403	Valid	378626	Valid	111314	Valid	129398	Valid	27592	Invalid	402832	Valid	59081	STD/QC > Limit	1087374	Valid	885305	Valid
1027194127-1	1027193612	Sample	5093_1	20180731_Batch4	Organism X	unspecified	KIT2-0-1211	1027194127	A	Control	{Run 1027194127-1 approved}	29	10	1 (+)	2018.08.01 09:50:12	15051167	Valid	10446093	Valid	1028072	Valid	24592	Valid	2957334	Valid	17640904	Valid	906430	Valid	8877278	Valid	7236040	Valid	36480188	Valid	3500950	Valid	6607426	Valid	16041581	Valid	35540281	Valid	4336293	Valid	6001182	Valid	7129969	Valid	9402041	Valid	70320916	Valid	64712506	Valid	162879	Valid	0	< LOD	0	< LOD	11695663	Valid	0	< LOD	0	< LOD	0	< LOD	283538	Valid	25981	< LLOQ	0	< LOD	0	< LOD	0	< LOD	302239	Valid	271666	Valid	9993	Valid	0	< LOD	0	< LOD	837932	Valid	10232	< LOD	0	< LOD	861827	Valid
1027194127-1	1019338916	Standard L1	p400 HR Cal1	20180731_Batch4		calibrators	KIT2-0-1211	1027194127			{Run 1027194127-1 approved}	49	10	1 (+)	2018.08.01 09:50:12	373557	Valid	645294	Valid	105256	Valid	10368	Valid	119732	Valid	376883	Valid	60983	Valid	1017790	Valid	327362	Valid	423383	Valid	496691	Valid	248621	Valid	1113060	Valid	1222322	Valid	184689	Valid	230649	Valid	705986	Valid	583496	Valid	1125167	Valid	1340875	Valid	44800	Valid	0	STD/QC < Limit	29875	Valid	2254366	Valid	7450	Valid	84911	Valid	201756	Valid	37646	Valid	52179	Valid	49931	Valid	57458	Valid	0	STD/QC < Limit	25681	Valid	0	STD/QC < Limit	0	STD/QC < Limit	0	STD/QC < Limit	0	STD/QC < Limit	46145	Valid	6742	STD/QC < Limit	89131	Valid	91417	Valid
1027194127-1	1027193438	Sample	5049_1	20180731_Batch4	Organism X	unspecified	KIT2-0-1211	1027194127	A	Control	{Run 1027194127-1 approved}	4	10	1 (+)	2018.08.01 09:50:12	14428738	Valid	9354601	Valid	954948	Valid	18173	Valid	1185506	Valid	16820963	Valid	1241289	Valid	10476739	Valid	7227467	Valid	16230657	Valid	3580109	Valid	5984533	Valid	15658542	Valid	21640582	Valid	3914528	Valid	7249817	Valid	5990548	Valid	8852870	Valid	44683656	Valid	45964426	Valid	127443	Valid	0	< LOD	0	< LOD	6939860	Valid	0	< LOD	0	< LOD	0	< LOD	232923	Valid	24779	< LLOQ	0	< LOD	0	< LOD	0	< LOD	141349	Valid	156081	Valid	43513	Valid	0	< LOD	0	ISTD Out of Range	1541653	Valid	10280	< LOD	0	< LOD	383585	Valid
1027194127-1	1027193559	Sample	5090_1	20180731_Batch4	Organism X	unspecified	KIT2-0-1211	1027194127	A	Case	{Run 1027194127-1 approved}	63	10	1 (+)	2018.08.01 09:50:12	11062558	Valid	10805384	Valid	1085494	Valid	15464	Valid	1354514	Valid	21572008	Valid	821870	Valid	8684466	Valid	8991554	Valid	18882943	Valid	3329365	Valid	8981252	Valid	16974247	Valid	24817158	Valid	6563204	Valid	8158307	Valid	4888845	Valid	11024589	Valid	50205510	Valid	52695399	Valid	203380	Valid	0	< LOD	0	< LOD	4758416	Valid	0	< LOD	0	< LOD	0	< LOD	232877	Valid	13163	< LOD	0	< LOD	0	< LOD	0	< LOD	206893	Valid	107296	Valid	59067	Valid	0	< LOD	0	ISTD Out of Range	1508671	Valid	13000	< LOD	0	< LOD	684170	Valid
#MetIDQ-7.11.5-DB108-Nitrogen-2834 Internal Std. Intensity [cps] Target Normalization [Median QC Level 2] All Plate(s)
1027194127-1	1027193389	Sample	5010_1	20180731_Batch4	Organism X	unspecified	KIT2-0-1211	1027194127	A	Case	{Run 1027194127-1 approved}	40	10	1 (+)	2018.08.01 09:50:12	3821278	Valid	9514097	Valid	1159789	Valid	605384	Valid	2139893	Valid	3048503	Valid	918616	Valid	15652980	Valid	5408798	Valid	7310952	Valid	8271095	Valid	4272079	Valid	14827676	Valid	7430541	Valid	2661342	Valid	3462645	Valid	13132823	Valid	8512253	Valid	11758087	Valid	12616239	Valid	1616819	Valid	158537	< LOD	5408798	< LOD	8278535	Valid	310395	< LOD	1797369	< LOD	2378645	< LOD	1851021	Valid	8271095	< LOD	1532122	< LOD	950062	< LOD	1254242	< LOD	397380	Valid	560175	Valid	950062	Valid	87525	< LOD	16573	ISTD Out of Range	925568	Valid	126955	< LOD	1049707	< LOD	909437	Valid
1027194127-1	1027193665	Sample	5117_2	20180731_Batch4	Organism X	unspecified	KIT2-0-1211	1027194127	A	Control	{Run 1027194127-1 approved}	53	10	1 (+)	2018.08.01 09:50:12	4956952	Valid	11768628	Valid	1525176	Valid	839507	Valid	2991169	Valid	4126457	Valid	1329181	Valid	18620956	Valid	6943128	Valid	10374721	Valid	10326406	Valid	5634438	Valid	17184340	Valid	8210184	Valid	3226300	Valid	4005347	Valid	13396691	Valid	9918365	Valid	13225403	Valid	14291426	Valid	2081310	Valid	197150	< LOD	6943128	< LOD	10753451	Valid	328510	< LOD	2149575	< LOD	2281577	< LOD	2294744	Valid	10326406	< LOD	1567425	< LOD	1133626	< LOD	1480779	< LLOQ	379195	Valid	578745	Valid	1133626	Valid	139957	< LOD	22947	< LOD	1058393	Valid	166276	< LOD	1016262	< LOD	959831	Valid
1027194127-1	1027193544	Sample	5090_2	20180731_Batch4	Organism X	unspecified	KIT2-0-1211	1027194127	A	Case	{Run 1027194127-1 approved}	75	10	1 (+)	2018.08.01 09:50:12	4809956	Valid	13226282	Valid	1470439	Valid	723218	Valid	2540363	Valid	4021287	Valid	1109054	Valid	19329719	Valid	6225233	Valid	10114168	Valid	9612482	Valid	6543097	Valid	17893520	Valid	8927594	Valid	3554638	Valid	3950488	Valid	15423687	Valid	10041358	Valid	13060658	Valid	14401757	Valid	2012558	Valid	182790	< LOD	6225233	< LOD	5040425	Valid	303235	< LOD	1785130	< LOD	2204466	< LOD	2277398	Valid	9612482	< LLOQ	1515623	< LOD	1078694	< LOD	1503054	< LOD	441704	Valid	598074	Valid	1078694	Valid	60527	< LOD	0	ISTD Out of Range	1034731	Valid	195066	< LOD	1007797	< LOD	939865	Valid
1027194127-1	1027193423	Sample	5049_2	20180731_Batch4	Organism X	unspecified	KIT2-0-1211	1027194127	A	Control	{Run 1027194127-1 approved}	87	10	1 (+)	2018.08.01 09:50:12	4181856	Valid	12089430	Valid	1447548	Valid	705078	Valid	2580644	Valid	3547730	Valid	1121668	Valid	17835029	Valid	5980555	Valid	8364951	Valid	7448618	Valid	5154066	Valid	15430252	Valid	7575537	Valid	3215117	Valid	3738875	Valid	13572024	Valid	8717527	Valid	11323202	Valid	12561882	Valid	1793132	Valid	184302	< LOD	5980555	< LOD	10284184	Valid	291910	< LOD	1938488	< LOD	2548822	< LOD	2099314	Valid	7448618	< LLOQ	1222636	< LOD	1068663	< LOD	1257107	< LOD	388919	Valid	613600	Valid	1068663	Valid	89616	< LOD	15154	ISTD Out of Range	1089096	Valid	161160	< LOD	1096769	< LOD	927508	Valid
1027194127-1	1027193442	Sample	5113_2	20180731_Batch4	Organism X	unspecified	KIT2-0-1211	1027194127	B	Control	{Run 1027194127-1 approved}	3	10	1 (+)	2018.08.01 09:50:12	4142181	Valid	10592702	Valid	1368212	Valid	656469	< LLOQ	2579078	Valid	3452577	Valid	27824	> ULOQ	16801212	Valid	6116563	Valid	8283293	Valid	6865001	Valid	5330807	Valid	12685462	Valid	6697797	Valid	3042729	Valid	3631105	Valid	11133328	Valid	7805972	Valid	11051015	Valid	12521457	Valid	1822244	Valid	206596	< LOD	6116563	< LOD	7418636	Valid	284327	< LOD	1655635	< LOD	2078343	< LOD	1867768	Valid	6865001	< LOD	1279211	< LOD	898931	< LOD	1120504	< LLOQ	352460	Valid	547525	Valid	898931	Valid	71108	< LOD	0	ISTD Out of Range	965059	Valid	135375	< LOD	967156	< LOD	868178	Valid
1027194127-1	1027193563	Sample	5108_2	20180731_Batch4	Organism X	unspecified	KIT2-0-1211	1027194127	A	Case	{Run 1027194127-1 approved}	16	10	1 (+)	2018.08.01 09:50:12	4494962	Valid	11623067	Valid	1423905	Valid	790540	Valid	2714977	Valid	3866293	Valid	1241678	Valid	18267495	Valid	6820579	Valid	10364167	Valid	8605671	Valid	5736189	Valid	14821484	Valid	7234102	Valid	3483497	Valid	3587274	Valid	13484835	Valid	8514204	Valid	12948893	Valid	13099012	Valid	1848816	Valid	226096	< LOD	6820579	< LOD	4706825	Valid	260785	< LOD	1654479	< LOD	2051857	< LOD	1864862	Valid	8605671	< LLOQ	1452175	< LOD	805134	< LOD	1180032	< LOD	338872	Valid	549621	Valid	805134	< LOD	53620	< LOD	12313	ISTD Out of Range	898350	Valid	140560	< LOD	920788	< LOD	750042	Valid
1027194127-1	1027193684	Sample	Pool batch4_01	20180731_Batch4	Organism X	unspecified	KIT2-0-1211	1027194127	Pool	Pool	{Run 1027194127-1 approved}	51	10	1 (+)	2018.08.01 09:50:12	4441135	Valid	11283539	Valid	1429649	Valid	772907	Valid	2564614	Valid	3661828	Valid	1203833	Valid	17307839	Valid	6255787	Valid	9649411	Valid	8600793	Valid	5125684	Valid	14040519	Valid	7640523	Valid	3162755	Valid	3683205	Valid	12531158	Valid	7505524	Valid	11749548	Valid	12894427	Valid	1662450	Valid	210387	< LOD	6255787	< LOD	7338221	Valid	339175	< LOD	1535711	< LOD	2286742	< LOD	2177272	Valid	8600793	< LLOQ	1314377	< LOD	880522	< LOD	1180657	< LOD	348204	Valid	589394	Valid	880522	Valid	50500	< LOD	0	ISTD Out of Range	894230	Valid	134241	< LOD	1013115	< LOD	927949	Valid
1027194127-1	10000001	Blank		20180731_Batch4		no sample to pipette	KIT2-0-1211	1027194127			{Run 1027194127-1 approved}	1	10	3 (+)	2018.08.01 09:50:12	0	Valid	0	Valid	0	Valid	0	Valid	0	Valid	0	Valid	0	Valid	0	Valid	0	Valid	0	Valid	0	Valid	0	Valid	0	Valid	0	Valid	0	Valid	0	Valid	0	Valid	0	Valid	0	Valid	0	Valid	0	Valid	0	Valid	0	Valid	0	Valid	0	Valid	0	Valid	0	Valid	0	Valid	0	Valid	0	Valid	0	Valid	0	Valid	0	Valid	0	Valid	0	Valid	0	Valid	0	Valid	0	Valid	0	Valid	0	Valid	0	Valid
1027194127-1	1020248100	QC Level 3	p400 HR_QC3	20180731_Batch4	Organism X	unspecified	KIT2-0-1211	1027194127			{Run 1027194127-1 approved}	62	10	1 (+)	2018.08.01 09:50:12	3055626	Valid	10868008	Valid	1267506	Valid	522210	Valid	1730237	Valid	2957308	Valid	826474	Valid	13173643	Valid	5661967	Valid	5582003	Valid	7227488	Valid	3871642	Valid	13505682	Valid	7737673	Valid	2602791	Valid	2942840	Valid	14556171	Valid	8236546	Valid	9566725	Valid	10228036	Valid	1398944	Valid	140980	Valid	5661967	Valid	7049754	Valid	297686	Valid	1538830	Valid	1882216	Valid	1856626	Valid	7227488	Valid	1099157	Valid	808112	Valid	866203	Valid	301417	Valid	527637	Valid	808112	Valid	45144	Valid	19082	ISTD Out of Range	818808	Valid	83615	Valid	826187	Valid	773244	Valid
1027194127-1	1027193360	Sample	5064_2	20180731_Batch4	Organism X	unspecified	KIT2-0-1211	1027194127	B	Case	{Run 1027194127-1 approved}	74	10	1 (+)	2018.08.01 09:50:12	2982647	Valid	7812837	Valid	1195642	Valid	438715	Valid	1809071	Valid	2593314	Valid	693791	Valid	13527816	Valid	5155262	Valid	5852680	Valid	6638222	Valid	3419162	Valid	11879865	Valid	6757909	Valid	2438627	Valid	2911061	Valid	10597343	Valid	6709769	Valid	9130273	Valid	9293807	Valid	1506012	Valid	150418	< LOD	5155262	< LOD	7763262	Valid	278945	< LOD	1339969	< LOD	2085214	< LOD	1526504	Valid	6638222	< LLOQ	1189658	< LOD	791864	< LOD	925117	< LOD	322374	Valid	572857	Valid	791864	Valid	67025	< LOD	23003	< LOD	891926	Valid	114581	< LOD	859585	< LOD	836242	Valid
1027194127-1	1019338940	Standard L4	p400 HR Cal4	20180731_Batch4		calibrators	KIT2-0-1211	1027194127			{Run 1027194127-1 approved}	85	10	1 (+)	2018.08.01 09:50:12	1308741	Valid	7904723	Valid	728442	Valid	219995	Valid	878258	Valid	1570821	Valid	348221	Valid	8586072	Valid	3256171	Valid	2031491	Valid	3696926	Valid	1439916	Valid	10040529	Valid	6866428	Valid	1430712	Valid	1737803	Valid	7355728	Valid	5461815	Valid	3965909	Valid	4391639	Valid	1123311	Valid	60095	Valid	3256171	Valid	14919757	Valid	172574	Valid	1274436	Valid	1729276	Valid	1064808	Valid	3696926	Valid	1037931	Valid	611709	Valid	882420	Valid	247127	Valid	435410	Valid	611709	Valid	71257	Valid	36816	Valid	783545	Valid	46310	Valid	817168	Valid	723877	Valid
1027194127-1	1019338921	Standard L2	p400 HR Cal2	20180731_Batch4		calibrators	KIT2-0-1211	1027194127			{Run 1027194127-1 approved}	61	10	1 (+)	2018.08.01 09:50:12	1719674	Valid	8833839	Valid	790993	Valid	394667	Valid	1131024	Valid	2095768	Valid	541704	Valid	12203202	Valid	3911302	Valid	3125798	Valid	4690687	Valid	2355778	Valid	10573710	Valid	6563741	Valid	1956556	Valid	2170663	Valid	8722115	Valid	6354919	Valid	5942677	Valid	5519528	Valid	1317268	Valid	88274	Valid	3911302	Valid	17786401	Valid	188873	Valid	974461	Valid	1571988	Valid	1356543	Valid	4690687	Valid	774170	Valid	509463	Valid	776583	Valid	231634	Valid	464961	Valid	509463	Valid	111185	STD/QC < Limit	12819	ISTD Out of Range	777906	Valid	78856	Valid	814216	Valid	719742	Valid
1027194127-1	1027193506	Sample	5116_2	20180731_Batch4	Organism X	unspecified	KIT2-0-1211	1027194127	B	Case	{Run 1027194127-1 approved}	42	10	1 (+)	2018.08.01 09:50:12	5326488	Valid	12145223	Valid	1592218	Valid	867356	Valid	3428587	Valid	3991026	Valid	1461150	Valid	19796877	Valid	7206822	Valid	12868912	Valid	10611157	Valid	7078611	Valid	16698105	Valid	7962087	Valid	3479981	Valid	4623212	Valid	16937024	Valid	10093146	Valid	15071455	Valid	17298623	Valid	2309322	Valid	261804	< LOD	7206822	< LOD	12694013	Valid	367552	< LOD	2296636	< LOD	2829840	< LOD	2579299	Valid	10611157	< LOD	1528092	< LOD	1325250	< LOD	1694876	< LOD	431394	Valid	603186	Valid	1325250	Valid	144948	Valid	30818	< LOD	1157811	Valid	163064	< LOD	1127211	< LOD	957389	Valid
1027194127-1	1027193627	Sample	5057_2	20180731_Batch4	Organism X	unspecified	KIT2-0-1211	1027194127	A	Case	{Run 1027194127-1 approved}	65	10	1 (+)	2018.08.01 09:50:12	5580445	Valid	14167986	Valid	1616285	Valid	919745	Valid	3100789	Valid	4621032	Valid	1334681	Valid	21147089	Valid	7905123	Valid	11831197	Valid	10724734	Valid	7168123	Valid	18357747	Valid	9111116	Valid	3642853	Valid	4364465	Valid	17110520	Valid	11126732	Valid	14734172	Valid	16373418	Valid	2090187	Valid	237974	< LOD	7905123	< LOD	11583971	Valid	365801	< LOD	2040119	< LOD	2499622	< LOD	2580060	Valid	10724734	< LOD	1819945	< LOD	1116816	< LOD	1462988	< LOD	436131	Valid	627553	Valid	1116816	Valid	142012	< LOD	10726	ISTD Out of Range	1103178	Valid	150525	< LOD	1106521	< LOD	973964	Valid
1027194127-1	1027193608	Sample	5093_2	20180731_Batch4	Organism X	unspecified	KIT2-0-1211	1027194127	A	Control	{Run 1027194127-1 approved}	17	10	1 (+)	2018.08.01 09:50:12	6485325	Valid	13781119	Valid	1926909	Valid	1159223	Valid	3625316	Valid	4824833	Valid	1819478	Valid	20115551	Valid	7342830	Valid	14386929	Valid	9762160	Valid	8140215	Valid	16704132	Valid	7873662	Valid	3953640	Valid	4510443	Valid	14720573	Valid	10014235	Valid	14536063	Valid	16083469	Valid	2154205	Valid	306716	< LOD	7342830	< LOD	11371509	Valid	350502	< LOD	1932355	< LOD	2498478	< LOD	2544147	Valid	9762160	< LOD	1580782	< LOD	1178033	< LOD	1766486	< LOD	463627	Valid	611692	Valid	1178033	< LOD	149997	< LOD	24823	< LOD	1023536	Valid	234800	< LOD	1004145	< LOD	960921	Valid
1027194127-1	1019338969	Standard L6	p400 HR Cal6	20180731_Batch4		calibrators	KIT2-0-1211	1027194127			{Run 1027194127-1 approved}	14	10	1 (+)	2018.08.01 09:50:12	991328	Valid	8139732	Valid	601854	Valid	202890	Valid	631182	Valid	1325369	Valid	265657	Valid	7780376	Valid	2857736	Valid	1161765	Valid	3748473	Valid	1126182	Valid	9352789	Valid	7584873	Valid	1254803	Valid	1324197	Valid	8123165	Valid	4739495	Valid	4095750	Valid	3450656	Valid	1041071	Valid	48677	Valid	2857736	Valid	16039865	Valid	152350	Valid	1662659	Valid	1537742	Valid	875222	Valid	3748473	Valid	1030652	Valid	764136	Valid	698012	Valid	230964	Valid	427062	Valid	764136	Valid	105144	STD/QC < Limit	18246	ISTD Out of Range	746682	Valid	30627	Valid	1037609	Valid	879498	Valid
1027194127-1	1027193404	Sample	5111_2	20180731_Batch4	Organism X	unspecified	KIT2-0-1211	1027194127	A	Case	{Run 1027194127-1 approved}	39	10	1 (+)	2018.08.01 09:50:12	4676391	Valid	11159730	Valid	1402307	Valid	731808	< LLOQ	2856539	Valid	3784447	Valid	1294537	Valid	17037335	Valid	5795030	Valid	10010119	Valid	8120375	Valid	5583086	Valid	13158726	Valid	6927416	Valid	3241689	Valid	3812611	Valid	11882938	Valid	8104432	Valid	11866856	Valid	13483366	Valid	1876015	Valid	234784	< LOD	5795030	< LOD	11234992	Valid	304580	< LOD	1655832	< LOD	2094384	< LOD	1947905	Valid	8120375	< LLOQ	1317158	< LOD	905464	< LOD	1274755	< LOD	370811	Valid	589537	Valid	905464	< LOD	72483	< LOD	0	ISTD Out of Range	921772	Valid	184224	< LOD	887711	< LOD	903322	Valid
1027194127-1	1027193525	Sample	5025_2	20180731_Batch4	Organism X	unspecified	KIT2-0-1211	1027194127	A	Case	{Run 1027194127-1 approved}	76	10	1 (+)	2018.08.01 09:50:12	5688038	Valid	13279609	Valid	1695742	Valid	1034703	Valid	3140180	Valid	4558103	Valid	1663548	Valid	20711249	Valid	7933231	Valid	11959781	Valid	10217304	Valid	8713504	Valid	16546508	Valid	8597180	Valid	4089253	Valid	3884327	Valid	16110337	Valid	10860765	Valid	13845447	Valid	15573936	Valid	2203700	Valid	255908	< LOD	7933231	< LOD	9321899	Valid	317324	< LOD	2004886	< LOD	2257737	< LOD	2440784	Valid	10217304	< LLOQ	1527860	< LOD	1089228	< LOD	1671256	< LOD	376463	Valid	633303	Valid	1089228	Valid	89194	< LOD	16949	ISTD Out of Range	1056028	Valid	220848	< LOD	1008300	< LOD	933530	Valid
1027194127-1	1027193646	Sample	5039_2	20180731_Batch4	Organism X	unspecified	KIT2-0-1211	1027194127	A	Control	{Run 1027194127-1 approved}	89	10	1 (+)	2018.08.01 09:50:12	6566983	Valid	16061265	Valid	2030457	Valid	1023432	Valid	3777582	Valid	5754005	Valid	1682331	Valid	23591284	Valid	8774428	Valid	17619162	Valid	11485523	Valid	9163582	Valid	17778766	Valid	9171496	Valid	4107740	Valid	4768621	Valid	16280041	Valid	12080816	Valid	16039361	Valid	16999005	Valid	2369525	Valid	296870	< LOD	8774428	< LOD	10895806	Valid	337340	< LOD	2093047	< LOD	2801640	< LOD	2412552	Valid	11485523	< LOD	1515892	< LOD	1225816	< LOD	1956531	< LOD	521031	Valid	658266	Valid	1225816	Valid	124391	< LOD	25661	< LOD	1120854	Valid	202648	< LOD	1070878	< LOD	954845	Valid
1027194127-1	1027193700	Sample	Pool batch4_03	20180731_Batch4	Organism X	unspecified	KIT2-0-1211	1027194127	Pool	Pool	{Run 1027194127-1 approved}	18	10	1 (+)	2018.08.01 09:50:12	5340249	Valid	13542966	Valid	1623799	Valid	812167	Valid	2973921	Valid	4082059	Valid	1347042	Valid	19793971	Valid	6787046	Valid	11911744	Valid	9692270	Valid	6915022	Valid	16052011	Valid	8401430	Valid	3666761	Valid	4486596	Valid	15540883	Valid	10445791	Valid	13695767	Valid	15765221	Valid	2341199	Valid	277571	< LOD	6787046	< LOD	9983588	Valid	373937	< LOD	2255573	< LOD	2873328	< LOD	2728331	Valid	9692270	< LLOQ	1691782	< LOD	1282212	< LOD	1737169	< LOD	467549	Valid	686845	Valid	1282212	Valid	134502	Valid	28450	< LOD	1071902	Valid	159073	< LOD	1118915	< LOD	992331	Valid
1027194127-1	1027193631	Sample	5057_1	20180731_Batch4	Organism X	unspecified	KIT2-0-1211	1027194127	A	Case	{Run 1027194127-1 approved}	77	10	1 (+)	2018.08.01 09:50:12	4695048	Valid	12709110	Valid	1476626	Valid	733042	< LLOQ	2853904	Valid	3767182	Valid	1271134	Valid	17966573	Valid	6526522	Valid	10578788	Valid	9165150	Valid	5430660	Valid	16093769	Valid	7783019	Valid	3272635	Valid	4030080	Valid	13920420	Valid	9982943	Valid	13140338	Valid	14981132	Valid	2114082	Valid	247733	< LOD	6526522	< LOD	7124727	Valid	334248	< LOD	2035613	< LOD	2619009	< LOD	2514113	Valid	9165150	< LOD	1623621	< LOD	1173690	< LOD	1314459	< LOD	458000	Valid	635330	Valid	1173690	Valid	155910	< LOD	19056	ISTD Out of Range	1039305	Valid	149972	< LOD	1140917	< LOD	960583	Valid
1027194127-1	1027193457	Sample	5113_1	20180731_Batch4	Organism X	unspecified	KIT2-0-1211	1027194127	B	Control	{Run 1027194127-1 approved}	15	10	1 (+)	2018.08.01 09:50:12	3986776	Valid	10547964	Valid	1158710	Valid	616887	Valid	2321762	Valid	3385966	Valid	958586	Valid	16869261	Valid	5848441	Valid	6794401	Valid	7038025	Valid	4986343	Valid	13368304	Valid	7477559	Valid	2943436	Valid	3310473	Valid	11811999	Valid	8273855	Valid	10832138	Valid	11578516	Valid	1660074	Valid	172811	< LOD	5848441	< LOD	5735086	Valid	302766	< LOD	1565608	< LOD	2053099	< LOD	1777658	Valid	7038025	< LOD	1186273	< LOD	707015	< LOD	953746	< LOD	342832	Valid	534580	Valid	707015	Valid	69422	< LOD	0	ISTD Out of Range	927149	Valid	145604	< LOD	788445	< LOD	787678	Valid
1027194127-1	1027193578	Sample	5108_1	20180731_Batch4	Organism X	unspecified	KIT2-0-1211	1027194127	A	Case	{Run 1027194127-1 approved}	28	10	1 (+)	2018.08.01 09:50:12	4155399	Valid	11470525	Valid	1461253	Valid	686125	< LLOQ	2472538	Valid	3575258	Valid	1100204	Valid	16300995	Valid	6182448	Valid	8971444	Valid	9063357	Valid	5673146	Valid	14813090	Valid	7192794	Valid	3221133	Valid	3733139	Valid	12331713	Valid	8517282	Valid	10481261	Valid	12550908	Valid	1774474	< LLOQ	191727	< LOD	6182448	< LOD	7073244	Valid	325920	< LOD	1774723	< LOD	2492589	< LOD	2143572	< LLOQ	9063357	< LOD	1489401	< LOD	999860	< LOD	1432313	< LOD	370498	Valid	616214	Valid	999860	< LOD	79573	< LOD	11663	ISTD Out of Range	954156	Valid	145298	< LOD	966184	< LOD	891747	Valid
1027194127-1	1027193699	Sample	Pool batch4_02	20180731_Batch4	Organism X	unspecified	KIT2-0-1211	1027194127	Pool	Pool	{Run 1027194127-1 approved}	88	10	1 (+)	2018.08.01 09:50:12	5886013	Valid	15626364	Valid	1849616	Valid	793415	Valid	3435855	Valid	4422007	Valid	1291280	Valid	21668561	Valid	8476295	Valid	13706171	Valid	11096265	Valid	8455185	Valid	20498426	Valid	9485014	Valid	3791557	Valid	5025016	Valid	18735804	Valid	12343033	Valid	15997070	Valid	19228540	Valid	2509620	Valid	244537	< LOD	8476295	< LOD	6553262	Valid	452812	< LOD	2685887	< LOD	3481345	< LOD	2715557	Valid	11096265	< LLOQ	1731130	< LOD	1652139	< LOD	2356511	< LOD	524443	Valid	727274	Valid	1652139	Valid	110902	< LOD	29797	< LOD	1240696	Valid	174505	< LOD	1233933	< LOD	1130477	Valid
1027194127-1	1027193511	Sample	5116_1	20180731_Batch4	Organism X	unspecified	KIT2-0-1211	1027194127	B	Case	{Run 1027194127-1 approved}	30	10	1 (+)	2018.08.01 09:50:12	5031040	Valid	14234039	Valid	1542793	Valid	803246	Valid	2928292	Valid	4295846	Valid	1278510	Valid	19236940	Valid	7661507	Valid	11248359	Valid	10173791	Valid	7078166	Valid	18521998	Valid	8648028	Valid	3538639	Valid	4240014	Valid	16120466	Valid	10836299	Valid	14007551	Valid	16390373	Valid	1951407	Valid	248144	< LOD	7661507	< LOD	11261364	Valid	344901	< LOD	2145347	< LOD	2644130	< LOD	2600500	< LOD	10173791	< LOD	1670899	< LOD	1145980	< LOD	1748645	< LOD	447768	Valid	650539	Valid	1145980	Valid	134411	< LOD	40949	< LOD	933155	Valid	168686	< LOD	984313	< LOD	974779	Valid
1027194127-1	1027193374	Sample	5010_2	20180731_Batch4	Organism X	unspecified	KIT2-0-1211	1027194127	A	Case	{Run 1027194127-1 approved}	52	10	1 (+)	2018.08.01 09:50:12	3984744	Valid	11564879	Valid	1273457	Valid	680910	Valid	2212935	Valid	3549141	Valid	1186042	Valid	17265865	Valid	6274052	Valid	8085563	Valid	9784426	Valid	4605909	Valid	14755765	Valid	7924956	Valid	2959553	Valid	3666066	Valid	13818760	Valid	8938676	Valid	12453992	Valid	12656444	Valid	1760907	Valid	151653	< LOD	6274052	< LOD	10182937	Valid	278802	< LOD	1788483	< LOD	2414148	< LOD	2232713	Valid	9784426	< LOD	1417132	< LOD	1050090	< LOD	1200240	< LOD	407551	Valid	560217	Valid	1050090	Valid	109689	< LOD	0	ISTD Out of Range	997627	Valid	139984	< LOD	1009463	< LOD	937985	Valid
1027194127-1	1020248099	QC Level 2	p400 HR_QC2	20180731_Batch4	Organism X	unspecified	KIT2-0-1211	1027194127			{Run 1027194127-1 approved}	5	10	1 (+)	2018.08.01 09:50:12	4064317	Valid	12894285	Valid	1426515	Valid	715918	Valid	2450024	Valid	3496097	Valid	1036273	Valid	15829153	Valid	6649698	Valid	8888184	Valid	7719574	Valid	4210268	Valid	16093901	Valid	7897214	Valid	3037688	Valid	3701732	Valid	13837428	Valid	9192593	Valid	12255687	Valid	12382950	Valid	1806152	Valid	194437	Valid	6649698	Valid	7887650	Valid	315003	Valid	1991312	Valid	2262858	Valid	2204427	Valid	7719574	Valid	1488026	Valid	1060471	Valid	1335325	Valid	380559	Valid	598226	Valid	1060471	Valid	0	Invalid	26065	STD/QC < Limit	938210	Valid	135323	Valid	1037277	Valid	900549	Valid
1027194127-1	1020248099	QC Level 2	p400 HR_QC2	20180731_Batch4	Organism X	unspecified	KIT2-0-1211	1027194127			{Run 1027194127-1 approved}	9	10	1 (+)	2018.08.01 09:50:12	4687079	Valid	16919419	Valid	1653172	Valid	686303	Valid	2759226	Valid	4361457	Valid	1152798	Valid	19049568	Valid	7499387	Valid	10867490	Valid	9952360	Valid	6942711	Valid	20118021	Valid	8965010	Valid	3594911	Valid	4364450	Valid	19051751	Valid	10487556	Valid	13893335	Valid	15529894	Valid	2289032	Valid	230273	Valid	7499387	Valid	9979874	Valid	386035	Valid	2535106	Valid	2719054	Valid	2489251	Valid	9952360	STD/QC < Limit	1363945	Valid	1431466	Valid	1972875	Valid	483643	Valid	602653	Valid	1431466	Valid	38978	Valid	14213	ISTD Out of Range	1122739	Valid	144157	Valid	1169698	Valid	964836	Valid
1027194127-1	1020248099	QC Level 2	p400 HR_QC2	20180731_Batch4	Organism X	unspecified	KIT2-0-1211	1027194127			{Run 1027194127-1 approved}	31	10	1 (+)	2018.08.01 09:50:12	4719752	Valid	13281513	Valid	1526583	Valid	695256	Valid	2719088	Valid	3515505	Valid	1184819	Valid	17108238	Valid	7013433	Valid	10814745	Valid	8798030	Valid	5352899	Valid	16448405	Valid	8010176	Valid	3101416	Valid	3985767	Valid	16347292	Valid	9495757	Valid	12963081	Valid	15068700	Valid	2138467	Valid	201821	Valid	7013433	Valid	8683712	Valid	344827	Valid	2457212	Valid	2754233	Valid	2188778	Valid	8798030	Valid	1600475	Valid	1220191	Valid	1690416	Valid	435008	Valid	609551	Valid	1220191	Valid	47184	Valid	37117	STD/QC < Limit	943474	Valid	113602	Valid	1028692	Valid	1003143	Valid
1027194127-1	1020248099	QC Level 2	p400 HR_QC2	20180731_Batch4	Organism X	unspecified	KIT2-0-1211	1027194127			{Run 1027194127-1 approved}	46	10	1 (+)	2018.08.01 09:50:12	5004675	Valid	15260605	Valid	1733741	Valid	731520	Valid	2958846	Valid	4031658	Valid	15703	ISTD Out of Range	18447749	Valid	7840783	Valid	12774844	Valid	9973585	Valid	7455188	Valid	19645917	Valid	8680306	Valid	3382647	Valid	4565083	Valid	18485008	Valid	11217546	Valid	13799390	Valid	16644260	Valid	2484718	Valid	260339	Valid	7840783	Valid	8692384	Valid	363548	Valid	2843114	Valid	3209065	Valid	2040800	Valid	9973585	STD/QC < Limit	1936825	Valid	1544607	Valid	2019774	Valid	513973	Valid	616334	Valid	1544607	Valid	58214	Valid	13145	ISTD Out of Range	1090055	Valid	162371	Valid	1222827	Valid	964115	Valid
1027194127-1	1020248099	QC Level 2	p400 HR_QC2	20180731_Batch4	Organism X	unspecified	KIT2-0-1211	1027194127			{Run 1027194127-1 approved}	50	10	1 (+)	2018.08.01 09:50:12	3587430	Valid	10430374	Valid	1307726	Valid	614288	Valid	2214182	Valid	3208112	Valid	1004902	Valid	14485579	Valid	5595785	Valid	7162499	Valid	7631641	Valid	4291549	Valid	12830857	Valid	7000689	Valid	2581578	Valid	3126517	Valid	12541589	Valid	8065665	Valid	10230207	Valid	11376770	Valid	1582206	Valid	174312	Valid	5595785	Valid	8705042	Valid	271239	Valid	1509673	Valid	1811270	Valid	1890713	Valid	7631641	STD/QC < Limit	1209159	Valid	887777	Valid	963132	Valid	313408	Valid	579148	Valid	887777	Valid	74213	Valid	34672	STD/QC < Limit	885467	Valid	134939	Valid	907341	Valid	800446	Valid
1027194127-1	1020248099	QC Level 2	p400 HR_QC2	20180731_Batch4	Organism X	unspecified	KIT2-0-1211	1027194127			{Run 1027194127-1 approved}	84	10	1 (+)	2018.08.01 09:50:12	5515273	Valid	22713313	Valid	1957838	Valid	757703	Valid	3476150	Valid	5276833	Valid	1225033	Valid	23617524	Valid	10983839	Valid	14843096	Valid	13360253	Valid	9036396	STD/QC < Limit	28859865	Valid	12467678	Valid	4242201	Valid	4962481	Valid	25074418	Valid	15434665	Valid	17789758	Valid	19047935	Valid	3297307	Valid	256388	Valid	10983839	Valid	11368454	Valid	483722	Valid	3487096	Valid	4067927	Valid	3185228	Valid	13360253	STD/QC < Limit	2068286	Valid	2023634	Valid	3476804	Valid	763773	Valid	620247	Valid	2023634	Valid	148711	Valid	72935	STD/QC < Limit	1319196	Valid	151924	Valid	1427100	Valid	1187257	Valid
1027194127-1	1020248099	QC Level 2	p400 HR_QC2	20180731_Batch4	Organism X	unspecified	KIT2-0-1211	1027194127			{Run 1027194127-1 approved}	96	10	1 (+)	2018.08.01 09:50:12	5358813	Valid	22225620	Valid	1799854	Valid	707139	Valid	3415119	Valid	4973976	Valid	1150562	Valid	22544262	Valid	9918242	Valid	13627867	Valid	10591979	Valid	8984854	STD/QC < Limit	25609356	Valid	11121181	Valid	3982394	Valid	4910738	Valid	23167085	Valid	14077005	Valid	16861733	Valid	18752417	Valid	3225775	Valid	287195	Valid	9918242	Valid	9310212	Valid	469547	Valid	3674767	Valid	4001137	Valid	2949364	Valid	10591979	STD/QC < Limit	1961528	Valid	2012580	Valid	3372439	Valid	630047	Valid	633498	Valid	2012580	Valid	276442	Valid	61947	STD/QC < Limit	1315854	Valid	155408	Valid	1315780	Valid	1176091	Valid
1027194127-1	1020238704	QC Level 1	p400 HR_QC1	20180731_Batch4	Organism X	unspecified	KIT2-0-1211	1027194127			{Run 1027194127-1 approved}	38	10	1 (+)	2018.08.01 09:50:12	4070101	Valid	9402515	Valid	1335091	Valid	796585	Valid	2355177	Valid	3464087	Valid	1130286	Valid	16450126	Valid	5911811	Valid	8855415	Valid	7422788	Valid	4988304	Valid	12486511	Valid	6087349	Valid	2898392	Valid	3285290	Valid	10221484	Valid	7491656	Valid	10464835	Valid	10839419	Valid	1538872	Valid	189050	Valid	5911811	Valid	7924225	Valid	242785	Valid	1218206	Valid	1817426	Valid	1693983	Valid	7422788	Valid	1233022	Valid	653267	Valid	1062471	Valid	322913	Valid	567927	Valid	653267	Valid	153362	STD/QC > Limit	24900	No Intercept	903954	Valid	155130	Valid	864088	Valid	725927	Valid
1027194127-1	1027193670	Sample	5117_1	20180731_Batch4	Organism X	unspecified	KIT2-0-1211	1027194127	A	Control	{Run 1027194127-1 approved}	41	10	1 (+)	2018.08.01 09:50:12	5810689	Valid	13007217	Valid	1713150	Valid	1049155	Valid	3394895	Valid	4826598	Valid	1571130	Valid	19885475	Valid	7942038	Valid	13374963	Valid	9497040	Valid	6860886	Valid	15741219	Valid	7428834	Valid	3890984	Valid	4301102	Valid	14248387	Valid	9635900	Valid	14614589	Valid	15364340	Valid	2212541	Valid	262828	< LOD	7942038	< LOD	9042282	Valid	317320	< LOD	1959880	< LOD	2488461	< LOD	2373923	Valid	9497040	< LOD	1466887	< LOD	1049261	< LOD	1576016	< LOD	400895	Valid	592399	Valid	1049261	< LOD	126079	< LOD	31088	< LOD	983669	Valid	186892	< LOD	1067520	< LOD	815333	Valid
1027194127-1	1027193651	Sample	5039_1	20180731_Batch4	Organism X	unspecified	KIT2-0-1211	1027194127	A	Control	{Run 1027194127-1 approved}	6	10	1 (+)	2018.08.01 09:50:12	5486740	Valid	13705707	Valid	1729359	Valid	830873	Valid	3038469	Valid	4443761	Valid	1356515	Valid	20302477	Valid	7262817	Valid	12339968	Valid	9817369	Valid	7301987	Valid	18030994	Valid	8473995	Valid	3672468	Valid	4355055	Valid	16047659	Valid	11359086	Valid	14978293	Valid	16881783	Valid	2570804	Valid	287165	< LOD	7262817	< LOD	12143956	Valid	390870	< LOD	2347153	< LOD	2796506	< LOD	2615747	Valid	9817369	< LLOQ	1410910	< LOD	1346383	< LOD	1933178	< LOD	474099	Valid	673530	Valid	1346383	Valid	126306	< LOD	19502	ISTD Out of Range	1081553	Valid	184670	No Intercept	1102578	< LOD	1107313	Valid
1027194127-1	1027193530	Sample	5025_1	20180731_Batch4	Organism X	unspecified	KIT2-0-1211	1027194127	A	Case	{Run 1027194127-1 approved}	64	10	1 (+)	2018.08.01 09:50:12	5561151	Valid	13152414	Valid	1654018	Valid	944380	Valid	3445225	Valid	4921875	Valid	1570575	Valid	20476088	Valid	7927263	Valid	12312351	Valid	9816161	Valid	8302907	Valid	15491390	Valid	8077877	Valid	4024289	Valid	4261393	Valid	15304482	Valid	9925453	Valid	15863198	Valid	15888628	Valid	2053969	Valid	279779	< LOD	7927263	< LOD	10167729	Valid	306358	< LOD	1758784	< LOD	2538796	< LOD	2305605	Valid	9816161	< LLOQ	1214762	< LOD	1025796	< LOD	1586796	< LOD	450961	Valid	540557	Valid	1025796	Valid	97600	< LOD	14644	ISTD Out of Range	974813	Valid	198818	No Intercept	1042462	< LOD	955521	Valid
1027194127-1	1027193393	Sample	5064_1	20180731_Batch4	Organism X	unspecified	KIT2-0-1211	1027194127	B	Case	{Run 1027194127-1 approved}	86	10	1 (+)	2018.08.01 09:50:12	3619929	Valid	9806921	Valid	1328607	Valid	473606	Valid	1962531	Valid	2822112	Valid	831291	Valid	14219510	Valid	5940510	Valid	7140189	Valid	6985384	Valid	3528339	Valid	11569488	Valid	7240744	Valid	2539459	Valid	3380630	Valid	11805265	Valid	7590762	Valid	10006252	Valid	11665592	Valid	1541382	Valid	168999	< LOD	5940510	< LOD	8871717	Valid	272771	< LOD	1457706	< LOD	1980746	< LOD	1899136	Valid	6985384	< LLOQ	1195701	< LOD	848106	< LOD	1018534	< LLOQ	307617	Valid	587844	Valid	848106	Valid	76258	< LOD	12043	ISTD Out of Range	848706	Valid	113941	Valid	933134	< LOD	850061	Valid
1027194127-1	11000002	Zero Sample	PBS	20180731_Batch4		water based zero samples	KIT2-0-1211	1027194127			{Run 1027194127-1 approved}	13	10	1 (+)	2018.08.01 09:50:12	1604581	< LOD	5766413	< LOD	755819	< LOD	342337	< LOD	969076	< LOD	1716766	< LOD	468775	< LOD	9858496	< LOD	3100791	< LLOQ	1838129	< LOD	3391583	< LOD	1300196	< LOD	7534763	< LOD	5003469	< LOD	1456901	< LOD	1802154	< LOD	6710338	< LOD	5199820	< LOD	4398813	< LOD	5050640	< LOD	907536	< LOD	81018	< LOD	3100791	< LOD	10381741	< LOD	136455	< LOD	866232	< LOD	1465225	< LOD	1003002	< LOD	3391583	< LOD	961836	< LOD	465773	< LOD	507008	< LOD	170306	< LOD	412130	< LOD	465773	< LOD	107813	< LOD	0	ISTD Out of Range	722735	< LOD	58802	< LOD	690100	< LOD	663220	< LOD
1027194127-1	11000002	Zero Sample	PBS	20180731_Batch4		water based zero samples	KIT2-0-1211	1027194127			{Run 1027194127-1 approved}	25	10	1 (+)	2018.08.01 09:50:12	1802404	< LOD	6187084	< LOD	841403	< LOD	368513	< LOD	1132982	< LOD	1872666	< LOD	504357	< LOD	9558536	< LOD	3543795	< LOD	2090419	< LOD	4223662	< LOD	1287633	< LOD	8667361	< LOD	5611466	< LOD	1530606	< LOD	1996251	< LOD	6843738	< LOD	5257291	< LOD	5226683	< LOD	5837105	< LOD	1068740	< LOD	89488	< LOD	3543795	< LOD	9524925	< LOD	179929	< LOD	1112534	< LOD	1756468	< LOD	1315023	< LOD	4223662	< LOD	981663	< LOD	575059	< LOD	654760	< LOD	219079	< LOD	444650	< LOD	575059	< LOD	112359	< LOD	0	ISTD Out of Range	666099	< LOD	78137	< LOD	792726	< LOD	705168	< LOD
1027194127-1	11000002	Zero Sample	PBS	20180731_Batch4		water based zero samples	KIT2-0-1211	1027194127			{Run 1027194127-1 approved}	37	10	1 (+)	2018.08.01 09:50:12	1732130	< LLOQ	6054570	< LOD	771378	< LOD	349614	< LOD	1051390	< LOD	1738907	< LOD	482066	< LOD	9758935	< LOD	3459007	< LOD	1993138	< LOD	3752845	< LOD	1547711	< LOD	9216874	< LOD	5611184	< LOD	1537050	< LOD	1848074	< LOD	6668242	< LOD	5300509	< LOD	4841099	< LOD	5222615	< LOD	992666	< LOD	68941	< LOD	3459007	< LOD	7837776	< LOD	201180	< LOD	1103863	< LOD	1748353	< LOD	1056635	< LOD	3752845	< LOD	950515	< LOD	566529	< LOD	553857	< LOD	197980	< LOD	479108	< LOD	566529	< LOD	94066	< LOD	0	ISTD Out of Range	741892	< LOD	72197	< LOD	772036	< LOD	727699	< LOD
1027194127-1	1019338973	Standard L7	p400 HR Cal7	20180731_Batch4		calibrators	KIT2-0-1211	1027194127			{Run 1027194127-1 approved}	26	10	1 (+)	2018.08.01 09:50:12	793769	Valid	7226391	Valid	474825	Valid	143101	Valid	469800	Valid	1046679	Valid	209019	Valid	5977008	Valid	2189450	Valid	799924	Valid	3055401	Valid	976439	Valid	7692113	Valid	5862056	Valid	1004844	Valid	1066271	Valid	7396608	Valid	4009030	Valid	2675593	Valid	3092150	Valid	773251	Valid	41947	Valid	2189450	Valid	13120361	Valid	141509	Valid	1360076	Valid	1491854	Valid	797349	Valid	3055401	No Intercept	916574	Valid	651919	Valid	528066	Valid	187056	Valid	395934	Valid	651919	Valid	44365	Valid	0	Invalid	555652	Valid	8422	ISTD Out of Range	908105	Valid	757358	Valid
1027194127-1	1019338954	Standard L5	p400 HR Cal5	20180731_Batch4		calibrators	KIT2-0-1211	1027194127			{Run 1027194127-1 approved}	2	10	1 (+)	2018.08.01 09:50:12	1511168	Valid	12226364	Valid	831997	Valid	279922	Valid	999286	Valid	1643808	Valid	390618	Valid	9580391	Valid	4088913	Valid	2441540	Valid	5252661	Valid	2213264	Valid	14741609	Valid	8474729	Valid	1647318	Valid	2081069	Valid	12415104	Valid	7687430	Valid	5407545	Valid	6066202	Valid	1724802	Valid	70602	Valid	4088913	Valid	15416002	Valid	260703	Valid	2851915	Valid	2701015	Valid	1413232	Valid	5252661	Valid	1522344	Valid	1502271	Valid	1742608	Valid	392522	Valid	541777	Valid	1502271	Valid	126945	Valid	74089	Valid	903705	Valid	51724	Valid	1217496	Valid	937886	Valid
1027194127-1	1027193419	Sample	5111_1	20180731_Batch4	Organism X	unspecified	KIT2-0-1211	1027194127	A	Case	{Run 1027194127-1 approved}	27	10	1 (+)	2018.08.01 09:50:12	4596067	Valid	10840889	Valid	1362453	Valid	733287	Valid	2325429	Valid	3803220	Valid	1261378	Valid	16777443	Valid	6180880	Valid	9137450	Valid	7954814	Valid	5483445	Valid	14794497	Valid	7047079	Valid	3022531	Valid	3620810	Valid	12593940	Valid	8504072	Valid	12043248	Valid	13108064	Valid	1753488	Valid	193977	< LOD	6180880	< LOD	10084832	Valid	346007	< LLOQ	1526866	< LOD	2121166	< LOD	2047536	Valid	7954814	< LOD	1412702	< LOD	888377	< LOD	1179096	< LOD	319395	Valid	582764	Valid	888377	< LOD	51242	< LOD	0	ISTD Out of Range	894395	Valid	139525	< LOD	902777	< LOD	872641	Valid
1027194127-1	1019338935	Standard L3	p400 HR Cal3	20180731_Batch4		calibrators	KIT2-0-1211	1027194127			{Run 1027194127-1 approved}	73	10	1 (+)	2018.08.01 09:50:12	1413990	Valid	7213821	Valid	730154	Valid	294681	Valid	1037559	Valid	1688740	Valid	416080	Valid	9339722	Valid	3192222	Valid	2117863	Valid	3593734	Valid	1527027	Valid	8886889	Valid	5730495	Valid	1564531	Valid	1779742	Valid	7300641	Valid	5511355	Valid	4123212	Valid	5029118	Valid	1151304	Valid	66758	Valid	3192222	Valid	18054666	Valid	232036	Valid	1144517	Valid	1661850	Valid	1187789	Valid	3593734	Valid	1067239	Valid	509210	Valid	832651	Valid	242276	Valid	469177	Valid	509210	Valid	109611	Valid	0	Invalid	813972	Valid	37230	STD/QC > Limit	864780	Valid	798244	Valid
1027194127-1	1027193612	Sample	5093_1	20180731_Batch4	Organism X	unspecified	KIT2-0-1211	1027194127	A	Control	{Run 1027194127-1 approved}	29	10	1 (+)	2018.08.01 09:50:12	5561970	Valid	15145460	Valid	1762757	Valid	923057	Valid	3275808	Valid	5091418	Valid	1507292	Valid	21875661	Valid	8175313	Valid	12890264	Valid	10970705	Valid	8488574	Valid	17730972	Valid	8856925	Valid	4164899	Valid	4326581	Valid	15905173	Valid	10554092	Valid	15765483	Valid	15963883	Valid	2251175	Valid	260252	< LOD	8175313	< LOD	11810421	Valid	369231	< LOD	2015888	< LOD	2474630	< LOD	2167250	Valid	10970705	< LLOQ	1425903	< LOD	1178217	< LOD	1573321	< LOD	447783	Valid	619639	Valid	1178217	Valid	112611	< LOD	44576	< LOD	1012310	Valid	178953	< LOD	979958	< LOD	879477	Valid
1027194127-1	1019338916	Standard L1	p400 HR Cal1	20180731_Batch4		calibrators	KIT2-0-1211	1027194127			{Run 1027194127-1 approved}	49	10	1 (+)	2018.08.01 09:50:12	1852536	Valid	7816203	Valid	853768	Valid	457034	Valid	1213553	Valid	1884840	Valid	562443	Valid	11348028	Valid	3744861	Valid	2914358	Valid	4595026	Valid	2203869	Valid	9979467	Valid	5401272	Valid	1801427	Valid	2085566	Valid	7919625	Valid	5996949	Valid	5741028	Valid	6087637	Valid	1144617	Valid	100437	STD/QC < Limit	3744861	Valid	16665956	Valid	212532	Valid	1126284	Valid	1724435	Valid	1250616	Valid	4595026	Valid	864305	Valid	541886	Valid	837667	STD/QC < Limit	242154	Valid	416095	STD/QC < Limit	541886	STD/QC < Limit	110601	STD/QC < Limit	36561	STD/QC < Limit	780360	Valid	57225	STD/QC < Limit	800717	Valid	786380	Valid
1027194127-1	1027193438	Sample	5049_1	20180731_Batch4	Organism X	unspecified	KIT2-0-1211	1027194127	A	Control	{Run 1027194127-1 approved}	4	10	1 (+)	2018.08.01 09:50:12	4468874	Valid	11516229	Valid	1563863	Valid	710136	Valid	2815588	Valid	3592451	Valid	1132903	Valid	16683069	Valid	6342861	Valid	9504741	Valid	7380437	Valid	5444055	Valid	15638296	Valid	7487529	Valid	3178115	Valid	3914210	Valid	12950188	Valid	9110042	Valid	11623530	Valid	13062663	Valid	1939938	Valid	201227	< LOD	6342861	< LOD	11170136	Valid	311425	< LOD	1803195	< LOD	2229371	< LOD	2559987	Valid	7380437	< LLOQ	1546314	< LOD	1018462	< LOD	1250977	< LOD	387019	Valid	609477	Valid	1018462	Valid	92758	< LOD	0	ISTD Out of Range	1021555	Valid	140009	< LOD	1053827	< LOD	939230	Valid
1027194127-1	1027193559	Sample	5090_1	20180731_Batch4	Organism X	unspecified	KIT2-0-1211	1027194127	A	Case	{Run 1027194127-1 approved}	63	10	1 (+)	2018.08.01 09:50:12	4265789	Valid	12379246	Valid	1258366	Valid	698151	Valid	2418223	Valid	3935071	Valid	1158132	Valid	18448689	Valid	7039686	Valid	9105875	Valid	9095082	Valid	5563099	Valid	15696055	Valid	8132849	Valid	3355366	Valid	3676534	Valid	13213735	Valid	9059562	Valid	12457322	Valid	11740428	Valid	1852706	Valid	192162	< LOD	7039686	< LOD	8410986	Valid	319171	< LOD	1657182	< LOD	2203681	< LOD	1913327	Valid	9095082	< LOD	1443051	< LOD	939421	< LOD	1342404	< LOD	349834	Valid	551048	Valid	939421	Valid	49452	< LOD	13168	ISTD Out of Range	901810	Valid	138385	< LOD	920642	< LOD	864987	Valid
#MetIDQ-7.11.5-DB108-Nitrogen-2834 Accuracy [%] Target Normalization [Median QC Level 2] All Plate(s)
1027194127-1	1027193389	Sample	5010_1	20180731_Batch4	Organism X	unspecified	KIT2-0-1211	1027194127	A	Case	{Run 1027194127-1 approved}	40	10	1 (+)	2018.08.01 09:50:12	NA	Valid	NA	Valid	NA	Valid	NA	Valid	NA	Valid	NA	Valid	NA	Valid	NA	Valid	NA	Valid	NA	Valid	NA	Valid	NA	Valid	NA	Valid	NA	Valid	NA	Valid	NA	Valid	NA	Valid	NA	Valid	NA	Valid	NA	Valid	NA	Valid	NA	< LOD	NA	< LOD	NA	Valid	NA	< LOD	NA	< LOD	NA	< LOD	NA	Valid	NA	< LOD	NA	< LOD	NA	< LOD	NA	< LOD	NA	Valid	NA	Valid	NA	Valid	NA	< LOD	NA	ISTD Out of Range	NA	Valid	NA	< LOD	NA	< LOD	NA	Valid
1027194127-1	1027193665	Sample	5117_2	20180731_Batch4	Organism X	unspecified	KIT2-0-1211	1027194127	A	Control	{Run 1027194127-1 approved}	53	10	1 (+)	2018.08.01 09:50:12	NA	Valid	NA	Valid	NA	Valid	NA	Valid	NA	Valid	NA	Valid	NA	Valid	NA	Valid	NA	Valid	NA	Valid	NA	Valid	NA	Valid	NA	Valid	NA	Valid	NA	Valid	NA	Valid	NA	Valid	NA	Valid	NA	Valid	NA	Valid	NA	Valid	NA	< LOD	NA	< LOD	NA	Valid	NA	< LOD	NA	< LOD	NA	< LOD	NA	Valid	NA	< LOD	NA	< LOD	NA	< LOD	NA	< LLOQ	NA	Valid	NA	Valid	NA	Valid	NA	< LOD	NA	< LOD	NA	Valid	NA	< LOD	NA	< LOD	NA	Valid
1027194127-1	1027193544	Sample	5090_2	20180731_Batch4	Organism X	unspecified	KIT2-0-1211	1027194127	A	Case	{Run 1027194127-1 approved}	75	10	1 (+)	2018.08.01 09:50:12	NA	Valid	NA	Valid	NA	Valid	NA	Valid	NA	Valid	NA	Valid	NA	Valid	NA	Valid	NA	Valid	NA	Valid	NA	Valid	NA	Valid	NA	Valid	NA	Valid	NA	Valid	NA	Valid	NA	Valid	NA	Valid	NA	Valid	NA	Valid	NA	Valid	NA	< LOD	NA	< LOD	NA	Valid	NA	< LOD	NA	< LOD	NA	< LOD	NA	Valid	NA	< LLOQ	NA	< LOD	NA	< LOD	NA	< LOD	NA	Valid	NA	Valid	NA	Valid	NA	< LOD	NA	ISTD Out of Range	NA	Valid	NA	< LOD	NA	< LOD	NA	Valid
1027194127-1	1027193423	Sample	5049_2	20180731_Batch4	Organism X	unspecified	KIT2-0-1211	1027194127	A	Control	{Run 1027194127-1 approved}	87	10	1 (+)	2018.08.01 09:50:12	NA	Valid	NA	Valid	NA	Valid	NA	Valid	NA	Valid	NA	Valid	NA	Valid	NA	Valid	NA	Valid	NA	Valid	NA	Valid	NA	Valid	NA	Valid	NA	Valid	NA	Valid	NA	Valid	NA	Valid	NA	Valid	NA	Valid	NA	Valid	NA	Valid	NA	< LOD	NA	< LOD	NA	Valid	NA	< LOD	NA	< LOD	NA	< LOD	NA	Valid	NA	< LLOQ	NA	< LOD	NA	< LOD	NA	< LOD	NA	Valid	NA	Valid	NA	Valid	NA	< LOD	NA	ISTD Out of Range	NA	Valid	NA	< LOD	NA	< LOD	NA	Valid
1027194127-1	1027193442	Sample	5113_2	20180731_Batch4	Organism X	unspecified	KIT2-0-1211	1027194127	B	Control	{Run 1027194127-1 approved}	3	10	1 (+)	2018.08.01 09:50:12	NA	Valid	NA	Valid	NA	Valid	NA	< LLOQ	NA	Valid	NA	Valid	NA	> ULOQ	NA	Valid	NA	Valid	NA	Valid	NA	Valid	NA	Valid	NA	Valid	NA	Valid	NA	Valid	NA	Valid	NA	Valid	NA	Valid	NA	Valid	NA	Valid	NA	Valid	NA	< LOD	NA	< LOD	NA	Valid	NA	< LOD	NA	< LOD	NA	< LOD	NA	Valid	NA	< LOD	NA	< LOD	NA	< LOD	NA	< LLOQ	NA	Valid	NA	Valid	NA	Valid	NA	< LOD	NA	ISTD Out of Range	NA	Valid	NA	< LOD	NA	< LOD	NA	Valid
1027194127-1	1027193563	Sample	5108_2	20180731_Batch4	Organism X	unspecified	KIT2-0-1211	1027194127	A	Case	{Run 1027194127-1 approved}	16	10	1 (+)	2018.08.01 09:50:12	NA	Valid	NA	Valid	NA	Valid	NA	Valid	NA	Valid	NA	Valid	NA	Valid	NA	Valid	NA	Valid	NA	Valid	NA	Valid	NA	Valid	NA	Valid	NA	Valid	NA	Valid	NA	Valid	NA	Valid	NA	Valid	NA	Valid	NA	Valid	NA	Valid	NA	< LOD	NA	< LOD	NA	Valid	NA	< LOD	NA	< LOD	NA	< LOD	NA	Valid	NA	< LLOQ	NA	< LOD	NA	< LOD	NA	< LOD	NA	Valid	NA	Valid	NA	< LOD	NA	< LOD	NA	ISTD Out of Range	NA	Valid	NA	< LOD	NA	< LOD	NA	Valid
1027194127-1	1027193684	Sample	Pool batch4_01	20180731_Batch4	Organism X	unspecified	KIT2-0-1211	1027194127	Pool	Pool	{Run 1027194127-1 approved}	51	10	1 (+)	2018.08.01 09:50:12	NA	Valid	NA	Valid	NA	Valid	NA	Valid	NA	Valid	NA	Valid	NA	Valid	NA	Valid	NA	Valid	NA	Valid	NA	Valid	NA	Valid	NA	Valid	NA	Valid	NA	Valid	NA	Valid	NA	Valid	NA	Valid	NA	Valid	NA	Valid	NA	Valid	NA	< LOD	NA	< LOD	NA	Valid	NA	< LOD	NA	< LOD	NA	< LOD	NA	Valid	NA	< LLOQ	NA	< LOD	NA	< LOD	NA	< LOD	NA	Valid	NA	Valid	NA	Valid	NA	< LOD	NA	ISTD Out of Range	NA	Valid	NA	< LOD	NA	< LOD	NA	Valid
1027194127-1	10000001	Blank		20180731_Batch4		no sample to pipette	KIT2-0-1211	1027194127			{Run 1027194127-1 approved}	1	10	3 (+)	2018.08.01 09:50:12	NA	Valid	NA	Valid	NA	Valid	NA	Valid	NA	Valid	NA	Valid	NA	Valid	NA	Valid	NA	Valid	NA	Valid	NA	Valid	NA	Valid	NA	Valid	NA	Valid	NA	Valid	NA	Valid	NA	Valid	NA	Valid	NA	Valid	NA	Valid	NA	Valid	NA	Valid	NA	Valid	NA	Valid	NA	Valid	NA	Valid	NA	Valid	NA	Valid	NA	Valid	NA	Valid	NA	Valid	NA	Valid	NA	Valid	NA	Valid	NA	Valid	NA	Valid	NA	Valid	NA	Valid	NA	Valid	NA	Valid	NA	Valid
1027194127-1	1020248100	QC Level 3	p400 HR_QC3	20180731_Batch4	Organism X	unspecified	KIT2-0-1211	1027194127			{Run 1027194127-1 approved}	62	10	1 (+)	2018.08.01 09:50:12	91	Valid	92.6	Valid	91.3	Valid	78.8	Valid	90.1	Valid	85.4	Valid	79.5	Valid	85.4	Valid	82.5	Valid	85.3	Valid	75.2	Valid	76.8	Valid	83.6	Valid	95.9	Valid	85.7	Valid	91	Valid	76.5	Valid	75.6	Valid	82.3	Valid	93.4	Valid	94.7	Valid	67.9	Valid	77.3	Valid	97.1	Valid	95.1	Valid	109	Valid	74.4	Valid	86.8	Valid	62.2	Valid	88.5	Valid	108	Valid	87.9	Valid	97.9	Valid	111	Valid	93.7	Valid	118	Valid	103	ISTD Out of Range	93	Valid	53.4	Valid	104	Valid	102	Valid
1027194127-1	1027193360	Sample	5064_2	20180731_Batch4	Organism X	unspecified	KIT2-0-1211	1027194127	B	Case	{Run 1027194127-1 approved}	74	10	1 (+)	2018.08.01 09:50:12	NA	Valid	NA	Valid	NA	Valid	NA	Valid	NA	Valid	NA	Valid	NA	Valid	NA	Valid	NA	Valid	NA	Valid	NA	Valid	NA	Valid	NA	Valid	NA	Valid	NA	Valid	NA	Valid	NA	Valid	NA	Valid	NA	Valid	NA	Valid	NA	Valid	NA	< LOD	NA	< LOD	NA	Valid	NA	< LOD	NA	< LOD	NA	< LOD	NA	Valid	NA	< LLOQ	NA	< LOD	NA	< LOD	NA	< LOD	NA	Valid	NA	Valid	NA	Valid	NA	< LOD	NA	< LOD	NA	Valid	NA	< LOD	NA	< LOD	NA	Valid
1027194127-1	1019338940	Standard L4	p400 HR Cal4	20180731_Batch4		calibrators	KIT2-0-1211	1027194127			{Run 1027194127-1 approved}	85	10	1 (+)	2018.08.01 09:50:12	105	Valid	104	Valid	107	Valid	100	Valid	103	Valid	104	Valid	109	Valid	104	Valid	103	Valid	98.4	Valid	107	Valid	103	Valid	106	Valid	99.6	Valid	102	Valid	106	Valid	103	Valid	105	Valid	107	Valid	106	Valid	105	Valid	124	Valid	105	Valid	109	Valid	111	Valid	111	Valid	104	Valid	111	Valid	98.4	Valid	104	Valid	92.1	Valid	111	Valid	101	Valid	98.6	Valid	105	Valid	105	Valid	99.7	Valid	106	Valid	119	Valid	103	Valid	109	Valid
1027194127-1	1019338921	Standard L2	p400 HR Cal2	20180731_Batch4		calibrators	KIT2-0-1211	1027194127			{Run 1027194127-1 approved}	61	10	1 (+)	2018.08.01 09:50:12	104	Valid	94.8	Valid	102	Valid	107	Valid	103	Valid	92.1	Valid	99	Valid	92.4	Valid	94.6	Valid	110	Valid	88.9	Valid	85.8	Valid	91.5	Valid	92.8	Valid	94.5	Valid	104	Valid	92.7	Valid	93.2	Valid	93.9	Valid	105	Valid	110	Valid	100	Valid	105	Valid	104	Valid	85.8	Valid	104	Valid	101	Valid	96.8	Valid	98.5	Valid	94.7	Valid	128	Valid	100	Valid	117	Valid	101	Valid	101	Valid	0	STD/QC < Limit	0	ISTD Out of Range	101	Valid	109	Valid	101	Valid	98.4	Valid
1027194127-1	1027193506	Sample	5116_2	20180731_Batch4	Organism X	unspecified	KIT2-0-1211	1027194127	B	Case	{Run 1027194127-1 approved}	42	10	1 (+)	2018.08.01 09:50:12	NA	Valid	NA	Valid	NA	Valid	NA	Valid	NA	Valid	NA	Valid	NA	Valid	NA	Valid	NA	Valid	NA	Valid	NA	Valid	NA	Valid	NA	Valid	NA	Valid	NA	Valid	NA	Valid	NA	Valid	NA	Valid	NA	Valid	NA	Valid	NA	Valid	NA	< LOD	NA	< LOD	NA	Valid	NA	< LOD	NA	< LOD	NA	< LOD	NA	Valid	NA	< LOD	NA	< LOD	NA	< LOD	NA	< LOD	NA	Valid	NA	Valid	NA	Valid	NA	Valid	NA	< LOD	NA	Valid	NA	< LOD	NA	< LOD	NA	Valid
1027194127-1	1027193627	Sample	5057_2	20180731_Batch4	Organism X	unspecified	KIT2-0-1211	1027194127	A	Case	{Run 1027194127-1 approved}	65	10	1 (+)	2018.08.01 09:50:12	NA	Valid	NA	Valid	NA	Valid	NA	Valid	NA	Valid	NA	Valid	NA	Valid	NA	Valid	NA	Valid	NA	Valid	NA	Valid	NA	Valid	NA	Valid	NA	Valid	NA	Valid	NA	Valid	NA	Valid	NA	Valid	NA	Valid	NA	Valid	NA	Valid	NA	< LOD	NA	< LOD	NA	Valid	NA	< LOD	NA	< LOD	NA	< LOD	NA	Valid	NA	< LOD	NA	< LOD	NA	< LOD	NA	< LOD	NA	Valid	NA	Valid	NA	Valid	NA	< LOD	NA	ISTD Out of Range	NA	Valid	NA	< LOD	NA	< LOD	NA	Valid
1027194127-1	1027193608	Sample	5093_2	20180731_Batch4	Organism X	unspecified	KIT2-0-1211	1027194127	A	Control	{Run 1027194127-1 approved}	17	10	1 (+)	2018.08.01 09:50:12	NA	Valid	NA	Valid	NA	Valid	NA	Valid	NA	Valid	NA	Valid	NA	Valid	NA	Valid	NA	Valid	NA	Valid	NA	Valid	NA	Valid	NA	Valid	NA	Valid	NA	Valid	NA	Valid	NA	Valid	NA	Valid	NA	Valid	NA	Valid	NA	Valid	NA	< LOD	NA	< LOD	NA	Valid	NA	< LOD	NA	< LOD	NA	< LOD	NA	Valid	NA	< LOD	NA	< LOD	NA	< LOD	NA	< LOD	NA	Valid	NA	Valid	NA	< LOD	NA	< LOD	NA	< LOD	NA	Valid	NA	< LOD	NA	< LOD	NA	Valid
1027194127-1	1019338969	Standard L6	p400 HR Cal6	20180731_Batch4		calibrators	KIT2-0-1211	1027194127			{Run 1027194127-1 approved}	14	10	1 (+)	2018.08.01 09:50:12	94.9	Valid	89.5	Valid	98	Valid	93.3	Valid	95.2	Valid	90.2	Valid	93.5	Valid	89.9	Valid	89.9	Valid	94.5	Valid	86.7	Valid	92.5	Valid	89.9	Valid	89.1	Valid	91.4	Valid	95	Valid	87.7	Valid	88.6	Valid	81.5	Valid	95.2	Valid	93.9	Valid	94.2	Valid	94.4	Valid	92.8	Valid	97.9	Valid	91.2	Valid	94.6	Valid	96.8	Valid	81.1	Valid	92.2	Valid	95.6	Valid	94.4	Valid	92.1	Valid	103	Valid	95.4	Valid	63.8	STD/QC < Limit	100	ISTD Out of Range	95	Valid	70.6	Valid	95.2	Valid	92.6	Valid
1027194127-1	1027193404	Sample	5111_2	20180731_Batch4	Organism X	unspecified	KIT2-0-1211	1027194127	A	Case	{Run 1027194127-1 approved}	39	10	1 (+)	2018.08.01 09:50:12	NA	Valid	NA	Valid	NA	Valid	NA	< LLOQ	NA	Valid	NA	Valid	NA	Valid	NA	Valid	NA	Valid	NA	Valid	NA	Valid	NA	Valid	NA	Valid	NA	Valid	NA	Valid	NA	Valid	NA	Valid	NA	Valid	NA	Valid	NA	Valid	NA	Valid	NA	< LOD	NA	< LOD	NA	Valid	NA	< LOD	NA	< LOD	NA	< LOD	NA	Valid	NA	< LLOQ	NA	< LOD	NA	< LOD	NA	< LOD	NA	Valid	NA	Valid	NA	< LOD	NA	< LOD	NA	ISTD Out of Range	NA	Valid	NA	< LOD	NA	< LOD	NA	Valid
1027194127-1	1027193525	Sample	5025_2	20180731_Batch4	Organism X	unspecified	KIT2-0-1211	1027194127	A	Case	{Run 1027194127-1 approved}	76	10	1 (+)	2018.08.01 09:50:12	NA	Valid	NA	Valid	NA	Valid	NA	Valid	NA	Valid	NA	Valid	NA	Valid	NA	Valid	NA	Valid	NA	Valid	NA	Valid	NA	Valid	NA	Valid	NA	Valid	NA	Valid	NA	Valid	NA	Valid	NA	Valid	NA	Valid	NA	Valid	NA	Valid	NA	< LOD	NA	< LOD	NA	Valid	NA	< LOD	NA	< LOD	NA	< LOD	NA	Valid	NA	< LLOQ	NA	< LOD	NA	< LOD	NA	< LOD	NA	Valid	NA	Valid	NA	Valid	NA	< LOD	NA	ISTD Out of Range	NA	Valid	NA	< LOD	NA	< LOD	NA	Valid
1027194127-1	1027193646	Sample	5039_2	20180731_Batch4	Organism X	unspecified	KIT2-0-1211	1027194127	A	Control	{Run 1027194127-1 approved}	89	10	1 (+)	2018.08.01 09:50:12	NA	Valid	NA	Valid	NA	Valid	NA	Valid	NA	Valid	NA	Valid	NA	Valid	NA	Valid	NA	Valid	NA	Valid	NA	Valid	NA	Valid	NA	Valid	NA	Valid	NA	Valid	NA	Valid	NA	Valid	NA	Valid	NA	Valid	NA	Valid	NA	Valid	NA	< LOD	NA	< LOD	NA	Valid	NA	< LOD	NA	< LOD	NA	< LOD	NA	Valid	NA	< LOD	NA	< LOD	NA	< LOD	NA	< LOD	NA	Valid	NA	Valid	NA	Valid	NA	< LOD	NA	< LOD	NA	Valid	NA	< LOD	NA	< LOD	NA	Valid
1027194127-1	1027193700	Sample	Pool batch4_03	20180731_Batch4	Organism X	unspecified	KIT2-0-1211	1027194127	Pool	Pool	{Run 1027194127-1 approved}	18	10	1 (+)	2018.08.01 09:50:12	NA	Valid	NA	Valid	NA	Valid	NA	Valid	NA	Valid	NA	Valid	NA	Valid	NA	Valid	NA	Valid	NA	Valid	NA	Valid	NA	Valid	NA	Valid	NA	Valid	NA	Valid	NA	Valid	NA	Valid	NA	Valid	NA	Valid	NA	Valid	NA	Valid	NA	< LOD	NA	< LOD	NA	Valid	NA	< LOD	NA	< LOD	NA	< LOD	NA	Valid	NA	< LLOQ	NA	< LOD	NA	< LOD	NA	< LOD	NA	Valid	NA	Valid	NA	Valid	NA	Valid	NA	< LOD	NA	Valid	NA	< LOD	NA	< LOD	NA	Valid
1027194127-1	1027193631	Sample	5057_1	20180731_Batch4	Organism X	unspecified	KIT2-0-1211	1027194127	A	Case	{Run 1027194127-1 approved}	77	10	1 (+)	2018.08.01 09:50:12	NA	Valid	NA	Valid	NA	Valid	NA	< LLOQ	NA	Valid	NA	Valid	NA	Valid	NA	Valid	NA	Valid	NA	Valid	NA	Valid	NA	Valid	NA	Valid	NA	Valid	NA	Valid	NA	Valid	NA	Valid	NA	Valid	NA	Valid	NA	Valid	NA	Valid	NA	< LOD	NA	< LOD	NA	Valid	NA	< LOD	NA	< LOD	NA	< LOD	NA	Valid	NA	< LOD	NA	< LOD	NA	< LOD	NA	< LOD	NA	Valid	NA	Valid	NA	Valid	NA	< LOD	NA	ISTD Out of Range	NA	Valid	NA	< LOD	NA	< LOD	NA	Valid
1027194127-1	1027193457	Sample	5113_1	20180731_Batch4	Organism X	unspecified	KIT2-0-1211	1027194127	B	Control	{Run 1027194127-1 approved}	15	10	1 (+)	2018.08.01 09:50:12	NA	Valid	NA	Valid	NA	Valid	NA	Valid	NA	Valid	NA	Valid	NA	Valid	NA	Valid	NA	Valid	NA	Valid	NA	Valid	NA	Valid	NA	Valid	NA	Valid	NA	Valid	NA	Valid	NA	Valid	NA	Valid	NA	Valid	NA	Valid	NA	Valid	NA	< LOD	NA	< LOD	NA	Valid	NA	< LOD	NA	< LOD	NA	< LOD	NA	Valid	NA	< LOD	NA	< LOD	NA	< LOD	NA	< LOD	NA	Valid	NA	Valid	NA	Valid	NA	< LOD	NA	ISTD Out of Range	NA	Valid	NA	< LOD	NA	< LOD	NA	Valid
1027194127-1	1027193578	Sample	5108_1	20180731_Batch4	Organism X	unspecified	KIT2-0-1211	1027194127	A	Case	{Run 1027194127-1 approved}	28	10	1 (+)	2018.08.01 09:50:12	NA	Valid	NA	Valid	NA	Valid	NA	< LLOQ	NA	Valid	NA	Valid	NA	Valid	NA	Valid	NA	Valid	NA	Valid	NA	Valid	NA	Valid	NA	Valid	NA	Valid	NA	Valid	NA	Valid	NA	Valid	NA	Valid	NA	Valid	NA	Valid	NA	< LLOQ	NA	< LOD	NA	< LOD	NA	Valid	NA	< LOD	NA	< LOD	NA	< LOD	NA	< LLOQ	NA	< LOD	NA	< LOD	NA	< LOD	NA	< LOD	NA	Valid	NA	Valid	NA	< LOD	NA	< LOD	NA	ISTD Out of Range	NA	Valid	NA	< LOD	NA	< LOD	NA	Valid
1027194127-1	1027193699	Sample	Pool batch4_02	20180731_Batch4	Organism X	unspecified	KIT2-0-1211	1027194127	Pool	Pool	{Run 1027194127-1 approved}	88	10	1 (+)	2018.08.01 09:50:12	NA	Valid	NA	Valid	NA	Valid	NA	Valid	NA	Valid	NA	Valid	NA	Valid	NA	Valid	NA	Valid	NA	Valid	NA	Valid	NA	Valid	NA	Valid	NA	Valid	NA	Valid	NA	Valid	NA	Valid	NA	Valid	NA	Valid	NA	Valid	NA	Valid	NA	< LOD	NA	< LOD	NA	Valid	NA	< LOD	NA	< LOD	NA	< LOD	NA	Valid	NA	< LLOQ	NA	< LOD	NA	< LOD	NA	< LOD	NA	Valid	NA	Valid	NA	Valid	NA	< LOD	NA	< LOD	NA	Valid	NA	< LOD	NA	< LOD	NA	Valid
1027194127-1	1027193511	Sample	5116_1	20180731_Batch4	Organism X	unspecified	KIT2-0-1211	1027194127	B	Case	{Run 1027194127-1 approved}	30	10	1 (+)	2018.08.01 09:50:12	NA	Valid	NA	Valid	NA	Valid	NA	Valid	NA	Valid	NA	Valid	NA	Valid	NA	Valid	NA	Valid	NA	Valid	NA	Valid	NA	Valid	NA	Valid	NA	Valid	NA	Valid	NA	Valid	NA	Valid	NA	Valid	NA	Valid	NA	Valid	NA	Valid	NA	< LOD	NA	< LOD	NA	Valid	NA	< LOD	NA	< LOD	NA	< LOD	NA	< LOD	NA	< LOD	NA	< LOD	NA	< LOD	NA	< LOD	NA	Valid	NA	Valid	NA	Valid	NA	< LOD	NA	< LOD	NA	Valid	NA	< LOD	NA	< LOD	NA	Valid
1027194127-1	1027193374	Sample	5010_2	20180731_Batch4	Organism X	unspecified	KIT2-0-1211	1027194127	A	Case	{Run 1027194127-1 approved}	52	10	1 (+)	2018.08.01 09:50:12	NA	Valid	NA	Valid	NA	Valid	NA	Valid	NA	Valid	NA	Valid	NA	Valid	NA	Valid	NA	Valid	NA	Valid	NA	Valid	NA	Valid	NA	Valid	NA	Valid	NA	Valid	NA	Valid	NA	Valid	NA	Valid	NA	Valid	NA	Valid	NA	Valid	NA	< LOD	NA	< LOD	NA	Valid	NA	< LOD	NA	< LOD	NA	< LOD	NA	Valid	NA	< LOD	NA	< LOD	NA	< LOD	NA	< LOD	NA	Valid	NA	Valid	NA	Valid	NA	< LOD	NA	ISTD Out of Range	NA	Valid	NA	< LOD	NA	< LOD	NA	Valid
1027194127-1	1020248099	QC Level 2	p400 HR_QC2	20180731_Batch4	Organism X	unspecified	KIT2-0-1211	1027194127			{Run 1027194127-1 approved}	5	10	1 (+)	2018.08.01 09:50:12	95.7	Valid	99.1	Valid	94.9	Valid	87.6	Valid	91.6	Valid	89.8	Valid	91	Valid	86.5	Valid	89.3	Valid	79.7	Valid	89.7	Valid	70.9	Valid	94.2	Valid	103	Valid	92	Valid	91.2	Valid	90	Valid	90	Valid	89.3	Valid	97.5	Valid	93.2	Valid	72.9	Valid	79	Valid	95.3	Valid	112	Valid	103	Valid	78.4	Valid	94.9	Valid	58.7	Valid	89	Valid	86.2	Valid	76.3	Valid	101	Valid	109	Valid	97.7	Valid	NA	Invalid	28.2	STD/QC < Limit	93.5	Valid	66.6	Valid	101	Valid	100	Valid
1027194127-1	1020248099	QC Level 2	p400 HR_QC2	20180731_Batch4	Organism X	unspecified	KIT2-0-1211	1027194127			{Run 1027194127-1 approved}	9	10	1 (+)	2018.08.01 09:50:12	93.9	Valid	92.6	Valid	94.7	Valid	88	Valid	92.5	Valid	85.3	Valid	91.8	Valid	84.4	Valid	90.9	Valid	80.7	Valid	87.1	Valid	59.5	Valid	95.5	Valid	105	Valid	86.6	Valid	90.4	Valid	92.4	Valid	90.7	Valid	89.2	Valid	98.3	Valid	100	Valid	66.5	Valid	82.4	Valid	92.7	Valid	115	Valid	103	Valid	80.8	Valid	90.9	Valid	54.9	STD/QC < Limit	97.7	Valid	89.2	Valid	83.2	Valid	107	Valid	111	Valid	97.1	Valid	130	Valid	128	ISTD Out of Range	86.8	Valid	64.2	Valid	103	Valid	100	Valid
1027194127-1	1020248099	QC Level 2	p400 HR_QC2	20180731_Batch4	Organism X	unspecified	KIT2-0-1211	1027194127			{Run 1027194127-1 approved}	31	10	1 (+)	2018.08.01 09:50:12	94.3	Valid	108	Valid	95.1	Valid	91.8	Valid	93.4	Valid	98.1	Valid	88.4	Valid	91.5	Valid	92.9	Valid	83	Valid	82.7	Valid	70.4	Valid	103	Valid	108	Valid	95.4	Valid	93.8	Valid	94.3	Valid	95.2	Valid	91.7	Valid	95.7	Valid	98.8	Valid	74	Valid	85.7	Valid	97	Valid	120	Valid	95.9	Valid	76.5	Valid	95.1	Valid	55.2	Valid	84.7	Valid	93.2	Valid	77.9	Valid	93.2	Valid	108	Valid	94.9	Valid	112	Valid	46.6	STD/QC < Limit	94.3	Valid	67.8	Valid	97.4	Valid	102	Valid
1027194127-1	1020248099	QC Level 2	p400 HR_QC2	20180731_Batch4	Organism X	unspecified	KIT2-0-1211	1027194127			{Run 1027194127-1 approved}	46	10	1 (+)	2018.08.01 09:50:12	90.6	Valid	100	Valid	88.5	Valid	87.6	Valid	89	Valid	91.1	Valid	4351	ISTD Out of Range	86.8	Valid	91.1	Valid	78.1	Valid	81.1	Valid	59.8	Valid	94.4	Valid	103	Valid	89.7	Valid	87.5	Valid	90.8	Valid	90.7	Valid	89.8	Valid	93	Valid	94.1	Valid	65	Valid	87.6	Valid	92.9	Valid	114	Valid	94.2	Valid	74.2	Valid	96	Valid	49.9	STD/QC < Limit	86.2	Valid	88.3	Valid	75.5	Valid	95	Valid	93	Valid	99.1	Valid	93.3	Valid	136	ISTD Out of Range	83.9	Valid	66.3	Valid	93.9	Valid	91.6	Valid
1027194127-1	1020248099	QC Level 2	p400 HR_QC2	20180731_Batch4	Organism X	unspecified	KIT2-0-1211	1027194127			{Run 1027194127-1 approved}	50	10	1 (+)	2018.08.01 09:50:12	96	Valid	103	Valid	95.4	Valid	87.6	Valid	92.7	Valid	91.5	Valid	84.6	Valid	86.2	Valid	87.8	Valid	87.3	Valid	73.9	Valid	72.9	Valid	89.9	Valid	99.5	Valid	93.3	Valid	88.8	Valid	84.4	Valid	84.9	Valid	87.3	Valid	92.2	Valid	96.8	Valid	69.8	Valid	79.5	Valid	92.1	Valid	109	Valid	96	Valid	74.7	Valid	94.9	Valid	51.9	STD/QC < Limit	85.4	Valid	75.3	Valid	78.7	Valid	97.6	Valid	99.2	Valid	85.1	Valid	88.4	Valid	37.7	STD/QC < Limit	85.3	Valid	61.7	Valid	95.7	Valid	103	Valid
1027194127-1	1020248099	QC Level 2	p400 HR_QC2	20180731_Batch4	Organism X	unspecified	KIT2-0-1211	1027194127			{Run 1027194127-1 approved}	84	10	1 (+)	2018.08.01 09:50:12	89.9	Valid	86.1	Valid	91	Valid	90.8	Valid	91.9	Valid	79.1	Valid	89.7	Valid	75.7	Valid	79.6	Valid	77.5	Valid	77.4	Valid	53.8	STD/QC < Limit	83	Valid	88.1	Valid	77.6	Valid	90.4	Valid	82.2	Valid	80.2	Valid	85	Valid	94.8	Valid	91.3	Valid	70.8	Valid	79.6	Valid	89.7	Valid	111	Valid	102	Valid	75	Valid	91.1	Valid	46	STD/QC < Limit	85.8	Valid	96.1	Valid	73.8	Valid	92.6	Valid	106	Valid	100	Valid	61.7	Valid	40.4	STD/QC < Limit	84.7	Valid	64.8	Valid	95.7	Valid	99.6	Valid
1027194127-1	1020248099	QC Level 2	p400 HR_QC2	20180731_Batch4	Organism X	unspecified	KIT2-0-1211	1027194127			{Run 1027194127-1 approved}	96	10	1 (+)	2018.08.01 09:50:12	84.5	Valid	82.7	Valid	83.3	Valid	79.3	Valid	80.7	Valid	77.4	Valid	78.2	Valid	73.7	Valid	80.4	Valid	71.6	Valid	84.4	Valid	48.9	STD/QC < Limit	85.1	Valid	89.5	Valid	76.7	Valid	80.7	Valid	85.2	Valid	80.5	Valid	79.3	Valid	86.8	Valid	84.5	Valid	65.8	Valid	75.2	Valid	81.7	Valid	108	Valid	90.8	Valid	68.3	Valid	81.9	Valid	48.9	STD/QC < Limit	78.7	Valid	89.2	Valid	72.8	Valid	89.7	Valid	92.2	Valid	91.7	Valid	55.2	Valid	13.1	STD/QC < Limit	79.5	Valid	62.3	Valid	87.7	Valid	87.5	Valid
1027194127-1	1020238704	QC Level 1	p400 HR_QC1	20180731_Batch4	Organism X	unspecified	KIT2-0-1211	1027194127			{Run 1027194127-1 approved}	38	10	1 (+)	2018.08.01 09:50:12	102	Valid	110	Valid	101	Valid	110	Valid	108	Valid	101	Valid	97.4	Valid	98.5	Valid	98.5	Valid	97.7	Valid	87.6	Valid	90.9	Valid	99.7	Valid	104	Valid	105	Valid	100	Valid	95.2	Valid	95	Valid	92	Valid	103	Valid	129	Valid	97.4	Valid	108	Valid	98.4	Valid	141	Valid	148	Valid	89.4	Valid	103	Valid	68.6	Valid	99.8	Valid	77.1	Valid	85.9	Valid	89.7	Valid	113	Valid	86.6	Valid	311	STD/QC > Limit	NA	No Intercept	96.8	Valid	132	Valid	101	Valid	105	Valid
1027194127-1	1027193670	Sample	5117_1	20180731_Batch4	Organism X	unspecified	KIT2-0-1211	1027194127	A	Control	{Run 1027194127-1 approved}	41	10	1 (+)	2018.08.01 09:50:12	NA	Valid	NA	Valid	NA	Valid	NA	Valid	NA	Valid	NA	Valid	NA	Valid	NA	Valid	NA	Valid	NA	Valid	NA	Valid	NA	Valid	NA	Valid	NA	Valid	NA	Valid	NA	Valid	NA	Valid	NA	Valid	NA	Valid	NA	Valid	NA	Valid	NA	< LOD	NA	< LOD	NA	Valid	NA	< LOD	NA	< LOD	NA	< LOD	NA	Valid	NA	< LOD	NA	< LOD	NA	< LOD	NA	< LOD	NA	Valid	NA	Valid	NA	< LOD	NA	< LOD	NA	< LOD	NA	Valid	NA	< LOD	NA	< LOD	NA	Valid
1027194127-1	1027193651	Sample	5039_1	20180731_Batch4	Organism X	unspecified	KIT2-0-1211	1027194127	A	Control	{Run 1027194127-1 approved}	6	10	1 (+)	2018.08.01 09:50:12	NA	Valid	NA	Valid	NA	Valid	NA	Valid	NA	Valid	NA	Valid	NA	Valid	NA	Valid	NA	Valid	NA	Valid	NA	Valid	NA	Valid	NA	Valid	NA	Valid	NA	Valid	NA	Valid	NA	Valid	NA	Valid	NA	Valid	NA	Valid	NA	Valid	NA	< LOD	NA	< LOD	NA	Valid	NA	< LOD	NA	< LOD	NA	< LOD	NA	Valid	NA	< LLOQ	NA	< LOD	NA	< LOD	NA	< LOD	NA	Valid	NA	Valid	NA	Valid	NA	< LOD	NA	ISTD Out of Range	NA	Valid	NA	No Intercept	NA	< LOD	NA	Valid
1027194127-1	1027193530	Sample	5025_1	20180731_Batch4	Organism X	unspecified	KIT2-0-1211	1027194127	A	Case	{Run 1027194127-1 approved}	64	10	1 (+)	2018.08.01 09:50:12	NA	Valid	NA	Valid	NA	Valid	NA	Valid	NA	Valid	NA	Valid	NA	Valid	NA	Valid	NA	Valid	NA	Valid	NA	Valid	NA	Valid	NA	Valid	NA	Valid	NA	Valid	NA	Valid	NA	Valid	NA	Valid	NA	Valid	NA	Valid	NA	Valid	NA	< LOD	NA	< LOD	NA	Valid	NA	< LOD	NA	< LOD	NA	< LOD	NA	Valid	NA	< LLOQ	NA	< LOD	NA	< LOD	NA	< LOD	NA	Valid	NA	Valid	NA	Valid	NA	< LOD	NA	ISTD Out of Range	NA	Valid	NA	No Intercept	NA	< LOD	NA	Valid
1027194127-1	1027193393	Sample	5064_1	20180731_Batch4	Organism X	unspecified	KIT2-0-1211	1027194127	B	Case	{Run 1027194127-1 approved}	86	10	1 (+)	2018.08.01 09:50:12	NA	Valid	NA	Valid	NA	Valid	NA	Valid	NA	Valid	NA	Valid	NA	Valid	NA	Valid	NA	Valid	NA	Valid	NA	Valid	NA	Valid	NA	Valid	NA	Valid	NA	Valid	NA	Valid	NA	Valid	NA	Valid	NA	Valid	NA	Valid	NA	Valid	NA	< LOD	NA	< LOD	NA	Valid	NA	< LOD	NA	< LOD	NA	< LOD	NA	Valid	NA	< LLOQ	NA	< LOD	NA	< LOD	NA	< LLOQ	NA	Valid	NA	Valid	NA	Valid	NA	< LOD	NA	ISTD Out of Range	NA	Valid	NA	Valid	NA	< LOD	NA	Valid
1027194127-1	11000002	Zero Sample	PBS	20180731_Batch4		water based zero samples	KIT2-0-1211	1027194127			{Run 1027194127-1 approved}	13	10	1 (+)	2018.08.01 09:50:12	NA	< LOD	NA	< LOD	NA	< LOD	NA	< LOD	NA	< LOD	NA	< LOD	NA	< LOD	NA	< LOD	NA	< LLOQ	NA	< LOD	NA	< LOD	NA	< LOD	NA	< LOD	NA	< LOD	NA	< LOD	NA	< LOD	NA	< LOD	NA	< LOD	NA	< LOD	NA	< LOD	NA	< LOD	NA	< LOD	NA	< LOD	NA	< LOD	NA	< LOD	NA	< LOD	NA	< LOD	NA	< LOD	NA	< LOD	NA	< LOD	NA	< LOD	NA	< LOD	NA	< LOD	NA	< LOD	NA	< LOD	NA	< LOD	NA	ISTD Out of Range	NA	< LOD	NA	< LOD	NA	< LOD	NA	< LOD
1027194127-1	11000002	Zero Sample	PBS	20180731_Batch4		water based zero samples	KIT2-0-1211	1027194127			{Run 1027194127-1 approved}	25	10	1 (+)	2018.08.01 09:50:12	NA	< LOD	NA	< LOD	NA	< LOD	NA	< LOD	NA	< LOD	NA	< LOD	NA	< LOD	NA	< LOD	NA	< LOD	NA	< LOD	NA	< LOD	NA	< LOD	NA	< LOD	NA	< LOD	NA	< LOD	NA	< LOD	NA	< LOD	NA	< LOD	NA	< LOD	NA	< LOD	NA	< LOD	NA	< LOD	NA	< LOD	NA	< LOD	NA	< LOD	NA	< LOD	NA	< LOD	NA	< LOD	NA	< LOD	NA	< LOD	NA	< LOD	NA	< LOD	NA	< LOD	NA	< LOD	NA	< LOD	NA	< LOD	NA	ISTD Out of Range	NA	< LOD	NA	< LOD	NA	< LOD	NA	< LOD
1027194127-1	11000002	Zero Sample	PBS	20180731_Batch4		water based zero samples	KIT2-0-1211	1027194127			{Run 1027194127-1 approved}	37	10	1 (+)	2018.08.01 09:50:12	NA	< LLOQ	NA	< LOD	NA	< LOD	NA	< LOD	NA	< LOD	NA	< LOD	NA	< LOD	NA	< LOD	NA	< LOD	NA	< LOD	NA	< LOD	NA	< LOD	NA	< LOD	NA	< LOD	NA	< LOD	NA	< LOD	NA	< LOD	NA	< LOD	NA	< LOD	NA	< LOD	NA	< LOD	NA	< LOD	NA	< LOD	NA	< LOD	NA	< LOD	NA	< LOD	NA	< LOD	NA	< LOD	NA	< LOD	NA	< LOD	NA	< LOD	NA	< LOD	NA	< LOD	NA	< LOD	NA	< LOD	NA	< LOD	NA	ISTD Out of Range	NA	< LOD	NA	< LOD	NA	< LOD	NA	< LOD
1027194127-1	1019338973	Standard L7	p400 HR Cal7	20180731_Batch4		calibrators	KIT2-0-1211	1027194127			{Run 1027194127-1 approved}	26	10	1 (+)	2018.08.01 09:50:12	103	Valid	110	Valid	101	Valid	103	Valid	102	Valid	103	Valid	101	Valid	106	Valid	106	Valid	106	Valid	107	Valid	105	Valid	105	Valid	106	Valid	106	Valid	103	Valid	108	Valid	106	Valid	108	Valid	102	Valid	103	Valid	106	Valid	101	Valid	105	Valid	98.1	Valid	106	Valid	102	Valid	101	Valid	NA	No Intercept	104	Valid	104	Valid	104	Valid	107	Valid	95.9	Valid	101	Valid	117	Valid	NA	Invalid	102	Valid	116	ISTD Out of Range	103	Valid	102	Valid
1027194127-1	1019338954	Standard L5	p400 HR Cal5	20180731_Batch4		calibrators	KIT2-0-1211	1027194127			{Run 1027194127-1 approved}	2	10	1 (+)	2018.08.01 09:50:12	101	Valid	99.6	Valid	100	Valid	104	Valid	102	Valid	106	Valid	105	Valid	101	Valid	101	Valid	93.5	Valid	105	Valid	99.9	Valid	101	Valid	103	Valid	101	Valid	99.7	Valid	103	Valid	104	Valid	107	Valid	102	Valid	102	Valid	85.5	Valid	105	Valid	99.1	Valid	105	Valid	98.9	Valid	102	Valid	100	Valid	89.7	Valid	101	Valid	101	Valid	96.1	Valid	96.8	Valid	106	Valid	103	Valid	116	Valid	100	Valid	102	Valid	75.2	Valid	101	Valid	103	Valid
1027194127-1	1027193419	Sample	5111_1	20180731_Batch4	Organism X	unspecified	KIT2-0-1211	1027194127	A	Case	{Run 1027194127-1 approved}	27	10	1 (+)	2018.08.01 09:50:12	NA	Valid	NA	Valid	NA	Valid	NA	Valid	NA	Valid	NA	Valid	NA	Valid	NA	Valid	NA	Valid	NA	Valid	NA	Valid	NA	Valid	NA	Valid	NA	Valid	NA	Valid	NA	Valid	NA	Valid	NA	Valid	NA	Valid	NA	Valid	NA	Valid	NA	< LOD	NA	< LOD	NA	Valid	NA	< LLOQ	NA	< LOD	NA	< LOD	NA	Valid	NA	< LOD	NA	< LOD	NA	< LOD	NA	< LOD	NA	Valid	NA	Valid	NA	< LOD	NA	< LOD	NA	ISTD Out of Range	NA	Valid	NA	< LOD	NA	< LOD	NA	Valid
1027194127-1	1019338935	Standard L3	p400 HR Cal3	20180731_Batch4		calibrators	KIT2-0-1211	1027194127			{Run 1027194127-1 approved}	73	10	1 (+)	2018.08.01 09:50:12	93.6	Valid	103	Valid	93.1	Valid	95.1	Valid	95.1	Valid	101	Valid	91.5	Valid	103	Valid	103	Valid	102	Valid	99	Valid	108	Valid	102	Valid	106	Valid	103	Valid	93.6	Valid	104	Valid	101	Valid	105	Valid	92.1	Valid	90.1	Valid	89.2	Valid	90.7	Valid	92.1	Valid	94.6	Valid	91.5	Valid	96	Valid	93.2	Valid	110	Valid	101	Valid	91.9	Valid	94	Valid	94.2	Valid	95.3	Valid	94.6	Valid	97.4	Valid	NA	Invalid	93.8	Valid	146	STD/QC > Limit	96.9	Valid	92.8	Valid
1027194127-1	1027193612	Sample	5093_1	20180731_Batch4	Organism X	unspecified	KIT2-0-1211	1027194127	A	Control	{Run 1027194127-1 approved}	29	10	1 (+)	2018.08.01 09:50:12	NA	Valid	NA	Valid	NA	Valid	NA	Valid	NA	Valid	NA	Valid	NA	Valid	NA	Valid	NA	Valid	NA	Valid	NA	Valid	NA	Valid	NA	Valid	NA	Valid	NA	Valid	NA	Valid	NA	Valid	NA	Valid	NA	Valid	NA	Valid	NA	Valid	NA	< LOD	NA	< LOD	NA	Valid	NA	< LOD	NA	< LOD	NA	< LOD	NA	Valid	NA	< LLOQ	NA	< LOD	NA	< LOD	NA	< LOD	NA	Valid	NA	Valid	NA	Valid	NA	< LOD	NA	< LOD	NA	Valid	NA	< LOD	NA	< LOD	NA	Valid
1027194127-1	1019338916	Standard L1	p400 HR Cal1	20180731_Batch4		calibrators	KIT2-0-1211	1027194127			{Run 1027194127-1 approved}	49	10	1 (+)	2018.08.01 09:50:12	98.3	Valid	102	Valid	99.1	Valid	96.8	Valid	98.7	Valid	104	Valid	101	Valid	103	Valid	102	Valid	94.9	Valid	108	Valid	106	Valid	104	Valid	103	Valid	102	Valid	98.2	Valid	103	Valid	103	Valid	97.4	Valid	98.1	Valid	95.7	Valid	0	STD/QC < Limit	97.9	Valid	98.5	Valid	107	Valid	98.5	Valid	99.9	Valid	102	Valid	100	Valid	102	Valid	87.2	Valid	0	STD/QC < Limit	92.4	Valid	0	STD/QC < Limit	0	STD/QC < Limit	0	STD/QC < Limit	0	STD/QC < Limit	99.6	Valid	67.8	STD/QC < Limit	99.4	Valid	101	Valid
1027194127-1	1027193438	Sample	5049_1	20180731_Batch4	Organism X	unspecified	KIT2-0-1211	1027194127	A	Control	{Run 1027194127-1 approved}	4	10	1 (+)	2018.08.01 09:50:12	NA	Valid	NA	Valid	NA	Valid	NA	Valid	NA	Valid	NA	Valid	NA	Valid	NA	Valid	NA	Valid	NA	Valid	NA	Valid	NA	Valid	NA	Valid	NA	Valid	NA	Valid	NA	Valid	NA	Valid	NA	Valid	NA	Valid	NA	Valid	NA	Valid	NA	< LOD	NA	< LOD	NA	Valid	NA	< LOD	NA	< LOD	NA	< LOD	NA	Valid	NA	< LLOQ	NA	< LOD	NA	< LOD	NA	< LOD	NA	Valid	NA	Valid	NA	Valid	NA	< LOD	NA	ISTD Out of Range	NA	Valid	NA	< LOD	NA	< LOD	NA	Valid
1027194127-1	1027193559	Sample	5090_1	20180731_Batch4	Organism X	unspecified	KIT2-0-1211	1027194127	A	Case	{Run 1027194127-1 approved}	63	10	1 (+)	2018.08.01 09:50:12	NA	Valid	NA	Valid	NA	Valid	NA	Valid	NA	Valid	NA	Valid	NA	Valid	NA	Valid	NA	Valid	NA	Valid	NA	Valid	NA	Valid	NA	Valid	NA	Valid	NA	Valid	NA	Valid	NA	Valid	NA	Valid	NA	Valid	NA	Valid	NA	Valid	NA	< LOD	NA	< LOD	NA	Valid	NA	< LOD	NA	< LOD	NA	< LOD	NA	Valid	NA	< LOD	NA	< LOD	NA	< LOD	NA	< LOD	NA	Valid	NA	Valid	NA	Valid	NA	< LOD	NA	ISTD Out of Range	NA	Valid	NA	< LOD	NA	< LOD	NA	Valid
#MetIDQ-7.11.5-DB108-Nitrogen-2834 Analyte Peak Area [area] Target Normalization [Median QC Level 2] All Plate(s)
1027194127-1	1027193389	Sample	5010_1	20180731_Batch4	Organism X	unspecified	KIT2-0-1211	1027194127	A	Case	{Run 1027194127-1 approved}	40	10	1 (+)	2018.08.01 09:50:12	23618281	Valid	13335310	Valid	963149	Valid	17181	Valid	1296697	Valid	23292436	Valid	1659091	Valid	10482953	Valid	9960130	Valid	16721457	Valid	3041766	Valid	7077062	Valid	15733270	Valid	44786810	Valid	4635075	Valid	8449655	Valid	7602974	Valid	10401307	Valid	51822858	Valid	49161873	Valid	163825	Valid	0	< LOD	0	< LOD	4499146	Valid	0	< LOD	0	< LOD	0	< LOD	121998	Valid	8046	< LOD	0	< LOD	0	< LOD	0	< LOD	179205	Valid	257819	Valid	69218	Valid	0	< LOD	0	ISTD Out of Range	3336958	Valid	0	< LOD	0	< LOD	1515577	Valid
1027194127-1	1027193665	Sample	5117_2	20180731_Batch4	Organism X	unspecified	KIT2-0-1211	1027194127	A	Control	{Run 1027194127-1 approved}	53	10	1 (+)	2018.08.01 09:50:12	41433834	Valid	20500677	Valid	2183952	Valid	19616	Valid	4367751	Valid	40243375	Valid	1559422	Valid	23714773	Valid	16002660	Valid	32764835	Valid	4006821	Valid	15301375	Valid	17671582	Valid	73309774	Valid	9541139	Valid	15996668	Valid	10587985	Valid	12733083	Valid	59486578	Valid	52187726	Valid	188913	Valid	0	< LOD	0	< LOD	7438552	Valid	0	< LOD	0	< LOD	0	< LOD	393747	Valid	15372	< LOD	0	< LOD	0	< LOD	5844	< LLOQ	197858	Valid	441709	Valid	9261	Valid	0	< LOD	0	< LOD	2987142	Valid	9486	< LOD	0	< LOD	4533040	Valid
1027194127-1	1027193544	Sample	5090_2	20180731_Batch4	Organism X	unspecified	KIT2-0-1211	1027194127	A	Case	{Run 1027194127-1 approved}	75	10	1 (+)	2018.08.01 09:50:12	31211728	Valid	28007806	Valid	2821880	Valid	15946	Valid	3094981	Valid	49224578	Valid	1364706	Valid	22309376	Valid	18480279	Valid	27606286	Valid	5150826	Valid	10789795	Valid	24035191	Valid	65542191	Valid	15391883	Valid	20849805	Valid	7344514	Valid	16592753	Valid	74761885	Valid	79847589	Valid	305775	Valid	0	< LOD	0	< LOD	4268884	Valid	0	< LOD	0	< LOD	0	< LOD	303906	Valid	37732	< LLOQ	0	< LOD	0	< LOD	0	< LOD	309651	Valid	257436	Valid	20677	Valid	0	< LOD	0	ISTD Out of Range	3905087	Valid	12960	< LOD	0	< LOD	1888279	Valid
1027194127-1	1027193423	Sample	5049_2	20180731_Batch4	Organism X	unspecified	KIT2-0-1211	1027194127	A	Control	{Run 1027194127-1 approved}	87	10	1 (+)	2018.08.01 09:50:12	42587981	Valid	17617251	Valid	2468797	Valid	41991	Valid	2931522	Valid	42159302	Valid	3043438	Valid	29961086	Valid	18971495	Valid	30357374	Valid	5376856	Valid	9967312	Valid	21932386	Valid	62916312	Valid	11309427	Valid	18620786	Valid	8286824	Valid	14696270	Valid	68234310	Valid	69288721	Valid	260137	Valid	0	< LOD	0	< LOD	8532478	Valid	0	< LOD	0	< LOD	0	< LOD	183400	Valid	33392	< LLOQ	0	< LOD	0	< LOD	0	< LOD	237140	Valid	430925	Valid	25530	Valid	0	< LOD	0	ISTD Out of Range	4343955	Valid	10323	< LOD	0	< LOD	1105608	Valid
1027194127-1	1027193442	Sample	5113_2	20180731_Batch4	Organism X	unspecified	KIT2-0-1211	1027194127	B	Control	{Run 1027194127-1 approved}	3	10	1 (+)	2018.08.01 09:50:12	27578136	Valid	9447803	Valid	1609325	Valid	10813	< LLOQ	1394745	Valid	27479123	Valid	1111717	> ULOQ	13170280	Valid	10385295	Valid	14125194	Valid	3498068	Valid	5519391	Valid	18054232	Valid	34833944	Valid	7662734	Valid	9523314	Valid	8748498	Valid	10312239	Valid	45301183	Valid	47466292	Valid	112484	Valid	0	< LOD	0	< LOD	3274649	Valid	0	< LOD	0	< LOD	0	< LOD	114386	Valid	5777	< LOD	0	< LOD	0	< LOD	4377	< LLOQ	243629	Valid	148529	Valid	14376	Valid	0	< LOD	0	ISTD Out of Range	2310037	Valid	7335	< LOD	0	< LOD	529422	Valid
1027194127-1	1027193563	Sample	5108_2	20180731_Batch4	Organism X	unspecified	KIT2-0-1211	1027194127	A	Case	{Run 1027194127-1 approved}	16	10	1 (+)	2018.08.01 09:50:12	40250476	Valid	17962149	Valid	2293879	Valid	35792	Valid	2017073	Valid	38748177	Valid	2066935	Valid	22833258	Valid	21270308	Valid	27278974	Valid	6212245	Valid	11176131	Valid	22623676	Valid	91868558	Valid	10446659	Valid	21527792	Valid	11895505	Valid	19287621	Valid	83962386	Valid	77871034	Valid	199866	Valid	0	< LOD	0	< LOD	5916088	Valid	0	< LOD	0	< LOD	0	< LOD	430168	Valid	49794	< LLOQ	0	< LOD	0	< LOD	0	< LOD	286940	Valid	456820	Valid	0	< LOD	0	< LOD	0	ISTD Out of Range	1750956	Valid	0	< LOD	0	< LOD	1034551	Valid
1027194127-1	1027193684	Sample	Pool batch4_01	20180731_Batch4	Organism X	unspecified	KIT2-0-1211	1027194127	Pool	Pool	{Run 1027194127-1 approved}	51	10	1 (+)	2018.08.01 09:50:12	40043958	Valid	18501520	Valid	2494511	Valid	36095	Valid	3214946	Valid	39508750	Valid	2072002	Valid	22359722	Valid	16110408	Valid	28029650	Valid	4683859	Valid	9459019	Valid	20743870	Valid	71966765	Valid	10127944	Valid	14439169	Valid	10235322	Valid	13233857	Valid	69075051	Valid	67435403	Valid	242333	Valid	0	< LOD	0	< LOD	7202973	Valid	0	< LOD	0	< LOD	0	< LOD	158800	Valid	42840	< LLOQ	0	< LOD	0	< LOD	0	< LOD	361386	Valid	382181	Valid	19422	Valid	0	< LOD	0	ISTD Out of Range	3029755	Valid	12260	< LOD	0	< LOD	1981513	Valid
1027194127-1	10000001	Blank		20180731_Batch4		no sample to pipette	KIT2-0-1211	1027194127			{Run 1027194127-1 approved}	1	10	3 (+)	2018.08.01 09:50:12	0	Valid	0	Valid	0	Valid	0	Valid	0	Valid	0	Valid	0	Valid	11650	Valid	0	Valid	0	Valid	0	Valid	0	Valid	0	Valid	0	Valid	22649	Valid	0	Valid	0	Valid	0	Valid	0	Valid	0	Valid	0	Valid	0	Valid	0	Valid	0	Valid	0	Valid	0	Valid	0	Valid	0	Valid	0	Valid	0	Valid	0	Valid	0	Valid	0	Valid	0	Valid	0	Valid	0	Valid	0	Valid	0	Valid	0	Valid	0	Valid	0	Valid
1027194127-1	1020248100	QC Level 3	p400 HR_QC3	20180731_Batch4	Organism X	unspecified	KIT2-0-1211	1027194127			{Run 1027194127-1 approved}	62	10	1 (+)	2018.08.01 09:50:12	83436991	Valid	66953977	Valid	14623971	Valid	2868936	Valid	19360470	Valid	52117955	Valid	9593705	Valid	130489923	Valid	52375065	Valid	47954738	Valid	53728411	Valid	21119561	Valid	84137670	Valid	190023869	Valid	23275026	Valid	36084705	Valid	67822305	Valid	51334611	Valid	120909692	Valid	137858178	Valid	7064228	Valid	2876623	Valid	3847631	Valid	46661737	Valid	3997654	Valid	20633474	Valid	48497985	Valid	10839776	Valid	4309367	Valid	12221061	Valid	4537615	Valid	1260417	Valid	3331618	Valid	4627099	Valid	1321468	Valid	759289	Valid	386368	ISTD Out of Range	5975910	Valid	1625911	Valid	11259318	Valid	12362402	Valid
1027194127-1	1027193360	Sample	5064_2	20180731_Batch4	Organism X	unspecified	KIT2-0-1211	1027194127	B	Case	{Run 1027194127-1 approved}	74	10	1 (+)	2018.08.01 09:50:12	38010511	Valid	7879973	Valid	2041336	Valid	16690	Valid	2862492	Valid	28164225	Valid	1123017	Valid	16818228	Valid	13951648	Valid	21647363	Valid	4627940	Valid	8109277	Valid	15910530	Valid	67131727	Valid	7004483	Valid	13011119	Valid	6241604	Valid	10792072	Valid	47216978	Valid	65133937	Valid	182436	Valid	0	< LOD	0	< LOD	6514479	Valid	0	< LOD	0	< LOD	0	< LOD	129614	Valid	44373	< LLOQ	0	< LOD	0	< LOD	0	< LOD	211763	Valid	329529	Valid	10772	Valid	0	< LOD	0	< LOD	3495206	Valid	4333	< LOD	0	< LOD	1121304	Valid
1027194127-1	1019338940	Standard L4	p400 HR Cal4	20180731_Batch4		calibrators	KIT2-0-1211	1027194127			{Run 1027194127-1 approved}	85	10	1 (+)	2018.08.01 09:50:12	13722728	Valid	21814686	Valid	3381525	Valid	505554	Valid	3524179	Valid	11710154	Valid	1680310	Valid	32081802	Valid	12112109	Valid	6785483	Valid	12578390	Valid	3638229	Valid	24097797	Valid	64083378	Valid	5209359	Valid	8099436	Valid	15795047	Valid	14591964	Valid	21208816	Valid	24903048	Valid	1944169	Valid	393985	Valid	899048	Valid	36631119	Valid	876705	Valid	4898654	Valid	9517539	Valid	3312534	Valid	1149667	Valid	2938334	Valid	992432	Valid	500808	Valid	914395	Valid	1609076	Valid	383791	Valid	271705	Valid	55041	Valid	1807399	Valid	193757	Valid	3841568	Valid	4283603	Valid
1027194127-1	1019338921	Standard L2	p400 HR Cal2	20180731_Batch4		calibrators	KIT2-0-1211	1027194127			{Run 1027194127-1 approved}	61	10	1 (+)	2018.08.01 09:50:12	1900355	Valid	2264509	Valid	363156	Valid	56370	Valid	423011	Valid	1340714	Valid	211984	Valid	3839052	Valid	1262709	Valid	1109268	Valid	1210369	Valid	482630	Valid	2314018	Valid	5901128	Valid	667225	Valid	959467	Valid	1637671	Valid	1458240	Valid	2873031	Valid	3241938	Valid	176475	Valid	29742	Valid	89947	Valid	4474118	Valid	28879	Valid	282364	Valid	793777	Valid	189434	Valid	147141	Valid	132853	Valid	99704	Valid	29623	Valid	85471	Valid	131906	Valid	9446	Valid	0	STD/QC < Limit	0	ISTD Out of Range	164634	Valid	11820	Valid	316710	Valid	334994	Valid
1027194127-1	1027193506	Sample	5116_2	20180731_Batch4	Organism X	unspecified	KIT2-0-1211	1027194127	B	Case	{Run 1027194127-1 approved}	42	10	1 (+)	2018.08.01 09:50:12	34273895	Valid	12724665	Valid	1816178	Valid	36007	Valid	2414030	Valid	38915571	Valid	2469343	Valid	19353740	Valid	14466315	Valid	27148831	Valid	3183533	Valid	12716222	Valid	19555123	Valid	50803755	Valid	8038832	Valid	10319618	Valid	8441553	Valid	11583136	Valid	80618591	Valid	80281774	Valid	289558	Valid	0	< LOD	0	< LOD	6614089	Valid	0	< LOD	0	< LOD	0	< LOD	99336	Valid	14410	< LOD	0	< LOD	0	< LOD	0	< LOD	331114	Valid	281627	Valid	23718	Valid	5719	Valid	0	< LOD	4517905	Valid	9329	< LOD	0	< LOD	2050421	Valid
1027194127-1	1027193627	Sample	5057_2	20180731_Batch4	Organism X	unspecified	KIT2-0-1211	1027194127	A	Case	{Run 1027194127-1 approved}	65	10	1 (+)	2018.08.01 09:50:12	38021779	Valid	24224241	Valid	2093913	Valid	22273	Valid	2230153	Valid	40832157	Valid	1491332	Valid	21628191	Valid	15784318	Valid	26363023	Valid	3702607	Valid	10723213	Valid	22426376	Valid	69439502	Valid	11013037	Valid	12342420	Valid	11804902	Valid	11056385	Valid	53967160	Valid	41808393	Valid	197241	Valid	0	< LOD	0	< LOD	6574533	Valid	0	< LOD	0	< LOD	0	< LOD	166250	Valid	20390	< LOD	0	< LOD	0	< LOD	0	< LOD	303923	Valid	398725	Valid	39809	Valid	0	< LOD	0	ISTD Out of Range	4029546	Valid	9548	< LOD	0	< LOD	3759107	Valid
1027194127-1	1027193608	Sample	5093_2	20180731_Batch4	Organism X	unspecified	KIT2-0-1211	1027194127	A	Control	{Run 1027194127-1 approved}	17	10	1 (+)	2018.08.01 09:50:12	38185920	Valid	21439232	Valid	2184217	Valid	32200	Valid	5402516	Valid	38710376	Valid	1519962	Valid	19861196	Valid	15003550	Valid	46612521	Valid	4430050	Valid	7105712	Valid	18326263	Valid	83037623	Valid	8174456	Valid	12943476	Valid	7445840	Valid	11983186	Valid	89138562	Valid	77416317	Valid	215483	Valid	0	< LOD	0	< LOD	11133416	Valid	0	< LOD	0	< LOD	0	< LOD	375468	Valid	17111	< LOD	0	< LOD	0	< LOD	0	< LOD	426530	Valid	260338	Valid	0	< LOD	0	< LOD	0	< LOD	2002172	Valid	0	< LOD	0	< LOD	1786144	Valid
1027194127-1	1019338969	Standard L6	p400 HR Cal6	20180731_Batch4		calibrators	KIT2-0-1211	1027194127			{Run 1027194127-1 approved}	14	10	1 (+)	2018.08.01 09:50:12	28383220	Valid	51285498	Valid	7026424	Valid	1241581	Valid	7629408	Valid	24768110	Valid	3634272	Valid	68299284	Valid	27725327	Valid	11297660	Valid	29629046	Valid	6003549	Valid	60681370	Valid	191337929	Valid	11486829	Valid	18358571	Valid	42393604	Valid	33308081	Valid	48302975	Valid	57471730	Valid	4756764	Valid	849636	Valid	2157700	Valid	98750426	Valid	2277363	Valid	15829695	Valid	25649046	Valid	7566002	Valid	2488510	Valid	7985148	Valid	4142696	Valid	1079552	Valid	2525216	Valid	5142534	Valid	1364332	Valid	936019	STD/QC < Limit	215969	ISTD Out of Range	4846939	Valid	446829	Valid	12447051	Valid	12518233	Valid
1027194127-1	1027193404	Sample	5111_2	20180731_Batch4	Organism X	unspecified	KIT2-0-1211	1027194127	A	Case	{Run 1027194127-1 approved}	39	10	1 (+)	2018.08.01 09:50:12	42331196	Valid	18598590	Valid	2128140	Valid	7740	< LLOQ	2364796	Valid	37404762	Valid	1367592	Valid	19659463	Valid	13737401	Valid	24158030	Valid	4423739	Valid	6656059	Valid	16126075	Valid	43842412	Valid	7616444	Valid	12208408	Valid	9097058	Valid	8800962	Valid	53343488	Valid	49799428	Valid	164204	Valid	0	< LOD	0	< LOD	5299847	Valid	0	< LOD	0	< LOD	0	< LOD	164303	Valid	21191	< LLOQ	0	< LOD	0	< LOD	0	< LOD	227258	Valid	452078	Valid	0	< LOD	0	< LOD	0	ISTD Out of Range	1774421	Valid	0	< LOD	0	< LOD	1045998	Valid
1027194127-1	1027193525	Sample	5025_2	20180731_Batch4	Organism X	unspecified	KIT2-0-1211	1027194127	A	Case	{Run 1027194127-1 approved}	76	10	1 (+)	2018.08.01 09:50:12	47253374	Valid	34202801	Valid	3269434	Valid	78674	Valid	4646486	Valid	66078372	Valid	3005108	Valid	25220105	Valid	24338806	Valid	37071470	Valid	6641684	Valid	13045497	Valid	23552737	Valid	102853788	Valid	16675240	Valid	24950651	Valid	11272940	Valid	15906860	Valid	89647895	Valid	87313389	Valid	369548	Valid	0	< LOD	0	< LOD	8476563	Valid	0	< LOD	0	< LOD	0	< LOD	611012	Valid	60612	< LLOQ	0	< LOD	0	< LOD	0	< LOD	422515	Valid	411504	Valid	82282	Valid	0	< LOD	0	ISTD Out of Range	2991054	Valid	16675	< LOD	0	< LOD	2486104	Valid
1027194127-1	1027193646	Sample	5039_2	20180731_Batch4	Organism X	unspecified	KIT2-0-1211	1027194127	A	Control	{Run 1027194127-1 approved}	89	10	1 (+)	2018.08.01 09:50:12	36669404	Valid	37134903	Valid	2947353	Valid	78565	Valid	3418073	Valid	58296509	Valid	2138298	Valid	27017662	Valid	18504443	Valid	39217110	Valid	6562760	Valid	8902687	Valid	20556745	Valid	56027877	Valid	15611258	Valid	19243971	Valid	8738451	Valid	14522441	Valid	73628229	Valid	72534489	Valid	231039	Valid	0	< LOD	0	< LOD	8092096	Valid	0	< LOD	0	< LOD	0	< LOD	368630	Valid	21523	< LOD	0	< LOD	0	< LOD	0	< LOD	360427	Valid	561697	Valid	87973	Valid	0	< LOD	0	< LOD	5178511	Valid	11589	< LOD	0	< LOD	3209126	Valid
1027194127-1	1027193700	Sample	Pool batch4_03	20180731_Batch4	Organism X	unspecified	KIT2-0-1211	1027194127	Pool	Pool	{Run 1027194127-1 approved}	18	10	1 (+)	2018.08.01 09:50:12	44676203	Valid	20253313	Valid	2529993	Valid	43974	Valid	3399545	Valid	44544026	Valid	2049891	Valid	25107900	Valid	17770146	Valid	32707655	Valid	5564127	Valid	10664770	Valid	24896029	Valid	81542934	Valid	11344939	Valid	16052669	Valid	12448716	Valid	16723219	Valid	79440763	Valid	77715608	Valid	254916	Valid	0	< LOD	0	< LOD	7258098	Valid	0	< LOD	0	< LOD	0	< LOD	319613	Valid	51212	< LLOQ	0	< LOD	0	< LOD	0	< LOD	423226	Valid	452689	Valid	27132	Valid	5535	Valid	0	< LOD	3417188	Valid	12618	< LOD	0	< LOD	2141682	Valid
1027194127-1	1027193631	Sample	5057_1	20180731_Batch4	Organism X	unspecified	KIT2-0-1211	1027194127	A	Case	{Run 1027194127-1 approved}	77	10	1 (+)	2018.08.01 09:50:12	36605759	Valid	21754264	Valid	1894032	Valid	14268	< LLOQ	2190469	Valid	34877134	Valid	1458612	Valid	19820052	Valid	13954036	Valid	24236227	Valid	3721323	Valid	10398677	Valid	22211513	Valid	68697106	Valid	10132251	Valid	10986379	Valid	10680201	Valid	11560967	Valid	53516732	Valid	39495547	Valid	197264	Valid	0	< LOD	0	< LOD	5550780	Valid	0	< LOD	0	< LOD	0	< LOD	132300	Valid	7713	< LOD	0	< LOD	0	< LOD	0	< LOD	295466	Valid	388712	Valid	31452	Valid	0	< LOD	0	ISTD Out of Range	3925758	Valid	4048	< LOD	0	< LOD	3813288	Valid
1027194127-1	1027193457	Sample	5113_1	20180731_Batch4	Organism X	unspecified	KIT2-0-1211	1027194127	B	Control	{Run 1027194127-1 approved}	15	10	1 (+)	2018.08.01 09:50:12	27986575	Valid	11481182	Valid	1687316	Valid	16626	Valid	1268609	Valid	28632825	Valid	906262	Valid	13134223	Valid	10589184	Valid	13870555	Valid	3494141	Valid	4797554	Valid	18226685	Valid	34397016	Valid	7751425	Valid	9709978	Valid	9143236	Valid	10716070	Valid	46777320	Valid	49700164	Valid	95263	Valid	0	< LOD	0	< LOD	3437348	Valid	0	< LOD	0	< LOD	0	< LOD	60957	Valid	12792	< LOD	0	< LOD	0	< LOD	0	< LOD	228968	Valid	175387	Valid	4781	Valid	0	< LOD	0	ISTD Out of Range	2136663	Valid	12542	< LOD	0	< LOD	455911	Valid
1027194127-1	1027193578	Sample	5108_1	20180731_Batch4	Organism X	unspecified	KIT2-0-1211	1027194127	A	Case	{Run 1027194127-1 approved}	28	10	1 (+)	2018.08.01 09:50:12	16743949	Valid	10138930	Valid	1019597	Valid	7602	< LLOQ	960859	Valid	17208929	Valid	954846	Valid	12967526	Valid	9386560	Valid	11270005	Valid	3423083	Valid	4346148	Valid	12837253	Valid	46429105	Valid	4705750	Valid	10377462	Valid	6154914	Valid	10695396	Valid	44090588	Valid	40920785	Valid	74672	< LLOQ	0	< LOD	0	< LOD	3198831	Valid	0	< LOD	0	< LOD	0	< LOD	32827	< LLOQ	3247	< LOD	0	< LOD	0	< LOD	0	< LOD	121306	Valid	3499251	Valid	0	< LOD	0	< LOD	0	ISTD Out of Range	1103308	Valid	0	< LOD	0	< LOD	481337	Valid
1027194127-1	1027193699	Sample	Pool batch4_02	20180731_Batch4	Organism X	unspecified	KIT2-0-1211	1027194127	Pool	Pool	{Run 1027194127-1 approved}	88	10	1 (+)	2018.08.01 09:50:12	50200573	Valid	24839356	Valid	3001692	Valid	29832	Valid	4149038	Valid	51958253	Valid	2210007	Valid	28551368	Valid	21778821	Valid	37451105	Valid	6549692	Valid	13338726	Valid	30338019	Valid	92364598	Valid	12849561	Valid	18032545	Valid	14689610	Valid	20139149	Valid	86843302	Valid	87464735	Valid	359168	Valid	0	< LOD	0	< LOD	6991797	Valid	0	< LOD	0	< LOD	0	< LOD	433501	Valid	72756	< LLOQ	0	< LOD	0	< LOD	0	< LOD	487947	Valid	488469	Valid	46274	Valid	0	< LOD	0	< LOD	4010405	Valid	0	< LOD	0	< LOD	2502212	Valid
1027194127-1	1027193511	Sample	5116_1	20180731_Batch4	Organism X	unspecified	KIT2-0-1211	1027194127	B	Case	{Run 1027194127-1 approved}	30	10	1 (+)	2018.08.01 09:50:12	27693410	Valid	9110990	Valid	1518332	Valid	17882	Valid	1813097	Valid	29428678	Valid	1916025	Valid	16010550	Valid	11419036	Valid	19406712	Valid	2753064	Valid	9846965	Valid	16279187	Valid	42990909	Valid	6233709	Valid	8148899	Valid	5090509	Valid	10144694	Valid	65879361	Valid	67692574	Valid	198370	Valid	0	< LOD	0	< LOD	6083684	Valid	0	< LOD	0	< LOD	0	< LOD	0	< LOD	5308	< LOD	0	< LOD	0	< LOD	0	< LOD	257240	Valid	235672	Valid	9341	Valid	0	< LOD	0	< LOD	3708324	Valid	0	< LOD	0	< LOD	1558011	Valid
1027194127-1	1027193374	Sample	5010_2	20180731_Batch4	Organism X	unspecified	KIT2-0-1211	1027194127	A	Case	{Run 1027194127-1 approved}	52	10	1 (+)	2018.08.01 09:50:12	33244617	Valid	15677168	Valid	1443108	Valid	46583	Valid	1993022	Valid	32088327	Valid	2317528	Valid	13597383	Valid	14133598	Valid	23057773	Valid	3655332	Valid	10639012	Valid	17850269	Valid	58025756	Valid	6069552	Valid	11642166	Valid	8341082	Valid	12525377	Valid	61330264	Valid	63162567	Valid	218071	Valid	0	< LOD	0	< LOD	6937867	Valid	0	< LOD	0	< LOD	0	< LOD	280221	Valid	9348	< LOD	0	< LOD	0	< LOD	0	< LOD	228034	Valid	341870	Valid	22669	Valid	0	< LOD	0	ISTD Out of Range	3442797	Valid	3427	< LOD	0	< LOD	2003123	Valid
1027194127-1	1020248099	QC Level 2	p400 HR_QC2	20180731_Batch4	Organism X	unspecified	KIT2-0-1211	1027194127			{Run 1027194127-1 approved}	5	10	1 (+)	2018.08.01 09:50:12	76024387	Valid	62651660	Valid	9785221	Valid	2207528	Valid	14366572	Valid	43054215	Valid	9169261	Valid	94010985	Valid	43055460	Valid	44481846	Valid	39650949	Valid	18582237	Valid	64829086	Valid	147688361	Valid	20673284	Valid	32743936	Valid	47700089	Valid	41357612	Valid	112830198	Valid	121118473	Valid	4351401	Valid	1943362	Valid	2289433	Valid	27719177	Valid	2155852	Valid	10841362	Valid	29300520	Valid	7470041	Valid	2585584	Valid	7581312	Valid	2830077	Valid	774759	Valid	2273121	Valid	2732255	Valid	879884	Valid	0	Invalid	117328	STD/QC < Limit	4109078	Valid	1181344	Valid	6620107	Valid	9091027	Valid
1027194127-1	1020248099	QC Level 2	p400 HR_QC2	20180731_Batch4	Organism X	unspecified	KIT2-0-1211	1027194127			{Run 1027194127-1 approved}	9	10	1 (+)	2018.08.01 09:50:12	90392694	Valid	80348818	Valid	11681476	Valid	2269571	Valid	17068489	Valid	51480637	Valid	10224882	Valid	110842790	Valid	52097071	Valid	57421915	Valid	49090308	Valid	24396587	Valid	85099549	Valid	179686466	Valid	23537613	Valid	39600292	Valid	65592944	Valid	49776542	Valid	130134468	Valid	154751098	Valid	5755159	Valid	2190673	Valid	2836916	Valid	33585988	Valid	2711248	Valid	14880008	Valid	39476702	Valid	8327459	Valid	3099242	STD/QC < Limit	8664005	Valid	4153334	Valid	1181205	Valid	3212161	Valid	2802435	Valid	1236116	Valid	706297	Valid	106715	ISTD Out of Range	4802792	Valid	1217424	Valid	8122260	Valid	10316552	Valid
1027194127-1	1020248099	QC Level 2	p400 HR_QC2	20180731_Batch4	Organism X	unspecified	KIT2-0-1211	1027194127			{Run 1027194127-1 approved}	31	10	1 (+)	2018.08.01 09:50:12	87686402	Valid	74904256	Valid	10982120	Valid	2491103	Valid	16475156	Valid	49353381	Valid	10055085	Valid	104832606	Valid	49149344	Valid	57277477	Valid	42846086	Valid	23096480	Valid	75387004	Valid	158244197	Valid	22970135	Valid	37366729	Valid	58016520	Valid	45611563	Valid	122427913	Valid	142394281	Valid	5464879	Valid	2245090	Valid	2724641	Valid	29273668	Valid	2535595	Valid	12281670	Valid	34740307	Valid	7867694	Valid	2851220	Valid	7968685	Valid	3734668	Valid	977412	Valid	2667818	Valid	2817122	Valid	1033981	Valid	770938	Valid	63369	STD/QC < Limit	4427873	Valid	1266986	Valid	6781010	Valid	9573904	Valid
1027194127-1	1020248099	QC Level 2	p400 HR_QC2	20180731_Batch4	Organism X	unspecified	KIT2-0-1211	1027194127			{Run 1027194127-1 approved}	46	10	1 (+)	2018.08.01 09:50:12	92363051	Valid	82244480	Valid	11833569	Valid	2460958	Valid	17428378	Valid	50648135	Valid	9823607	ISTD Out of Range	111586315	Valid	52405556	Valid	62530121	Valid	48427134	Valid	26380895	Valid	82088995	Valid	171598491	Valid	24317091	Valid	39771510	Valid	63477917	Valid	52397295	Valid	131329184	Valid	154298179	Valid	6145993	Valid	2269684	Valid	3027837	Valid	30081651	Valid	2664025	Valid	14907064	Valid	39061632	Valid	7843923	Valid	2991772	STD/QC < Limit	8745407	Valid	4368459	Valid	1168491	Valid	3072588	Valid	2620585	Valid	1344492	Valid	780496	Valid	112568	ISTD Out of Range	4613742	Valid	1296912	Valid	7481432	Valid	9870584	Valid
1027194127-1	1020248099	QC Level 2	p400 HR_QC2	20180731_Batch4	Organism X	unspecified	KIT2-0-1211	1027194127			{Run 1027194127-1 approved}	50	10	1 (+)	2018.08.01 09:50:12	64783514	Valid	51195297	Valid	8706604	Valid	1903815	Valid	11901837	Valid	37673826	Valid	8000085	Valid	82203632	Valid	33789034	Valid	37444297	Valid	31328367	Valid	16314957	Valid	48397947	Valid	120717265	Valid	18078911	Valid	27296152	Valid	39056668	Valid	32597921	Valid	91112040	Valid	100017028	Valid	3709732	Valid	1630264	Valid	1836054	Valid	26930717	Valid	1755989	Valid	7597003	Valid	21259667	Valid	6183784	Valid	2189462	STD/QC < Limit	6365371	Valid	1864726	Valid	600145	Valid	1811992	Valid	2301541	Valid	577764	Valid	440827	Valid	96218	STD/QC < Limit	3458432	Valid	944679	Valid	5395106	Valid	7542925	Valid
1027194127-1	1020248099	QC Level 2	p400 HR_QC2	20180731_Batch4	Organism X	unspecified	KIT2-0-1211	1027194127			{Run 1027194127-1 approved}	84	10	1 (+)	2018.08.01 09:50:12	98667653	Valid	108310462	Valid	13316799	Valid	2472342	Valid	20638499	Valid	58520806	Valid	10810373	Valid	124585883	Valid	62987938	Valid	75600353	Valid	59782745	Valid	32368556	STD/QC < Limit	103780553	Valid	201207731	Valid	25870977	Valid	46476699	Valid	79014186	Valid	65982370	Valid	160895753	Valid	181040231	Valid	7662936	Valid	2832856	Valid	3770057	Valid	35151101	Valid	3463381	Valid	20526744	Valid	50681263	Valid	10505563	Valid	3581516	STD/QC < Limit	10715673	Valid	6239654	Valid	1862315	Valid	4080703	Valid	2966318	Valid	1767375	Valid	1855439	Valid	270168	STD/QC < Limit	5263397	Valid	1334151	Valid	8937490	Valid	12270381	Valid
1027194127-1	1020248099	QC Level 2	p400 HR_QC2	20180731_Batch4	Organism X	unspecified	KIT2-0-1211	1027194127			{Run 1027194127-1 approved}	96	10	1 (+)	2018.08.01 09:50:12	89857232	Valid	95548072	Valid	11588066	Valid	2096589	Valid	17308438	Valid	53997938	Valid	9422389	Valid	114051786	Valid	60380419	Valid	67389043	Valid	52316717	Valid	26529986	STD/QC < Limit	97250477	Valid	182521755	Valid	24827960	Valid	40197143	Valid	74101642	Valid	58864844	Valid	137742455	Valid	164533036	Valid	7086326	Valid	2587821	Valid	3383328	Valid	32267809	Valid	3219294	Valid	18657129	Valid	46114340	Valid	8947814	Valid	3060103	STD/QC < Limit	10186666	Valid	5656330	Valid	1783790	Valid	3585931	Valid	2535047	Valid	1585018	Valid	2696845	Valid	451756	STD/QC < Limit	5054599	Valid	1147216	Valid	8060823	Valid	10898874	Valid
1027194127-1	1020238704	QC Level 1	p400 HR_QC1	20180731_Batch4	Organism X	unspecified	KIT2-0-1211	1027194127			{Run 1027194127-1 approved}	38	10	1 (+)	2018.08.01 09:50:12	41315608	Valid	31594124	Valid	1054332	Valid	148145	Valid	2452269	Valid	20053655	Valid	4630607	Valid	31087281	Valid	15864374	Valid	24410111	Valid	5848505	Valid	9874657	Valid	17875167	Valid	60431799	Valid	12123346	Valid	20486113	Valid	9957566	Valid	12160734	Valid	49133802	Valid	54054703	Valid	230724	Valid	257258	Valid	142689	Valid	5415960	Valid	291435	Valid	806328	Valid	1531368	Valid	222241	Valid	152923	Valid	326768	Valid	175634	Valid	30884	Valid	396602	Valid	180862	Valid	8557	Valid	16681	STD/QC > Limit	6927	No Intercept	1371758	Valid	41046	Valid	914536	Valid	3072094	Valid
1027194127-1	1027193670	Sample	5117_1	20180731_Batch4	Organism X	unspecified	KIT2-0-1211	1027194127	A	Control	{Run 1027194127-1 approved}	41	10	1 (+)	2018.08.01 09:50:12	41673898	Valid	19739590	Valid	2260656	Valid	25611	Valid	4262820	Valid	41919906	Valid	1592052	Valid	23778857	Valid	15762643	Valid	34153052	Valid	3427272	Valid	15776503	Valid	14758057	Valid	64184856	Valid	9277831	Valid	14798801	Valid	8173369	Valid	10928011	Valid	58422331	Valid	44637484	Valid	150136	Valid	0	< LOD	0	< LOD	6738219	Valid	0	< LOD	0	< LOD	0	< LOD	360964	Valid	19170	< LOD	0	< LOD	0	< LOD	0	< LOD	212101	Valid	468659	Valid	0	< LOD	0	< LOD	0	< LOD	2624164	Valid	10889	< LOD	0	< LOD	3955062	Valid
1027194127-1	1027193651	Sample	5039_1	20180731_Batch4	Organism X	unspecified	KIT2-0-1211	1027194127	A	Control	{Run 1027194127-1 approved}	6	10	1 (+)	2018.08.01 09:50:12	27892686	Valid	27765752	Valid	2143569	Valid	29140	Valid	2441740	Valid	39379696	Valid	1417129	Valid	20905772	Valid	13651388	Valid	26553727	Valid	5706731	Valid	6040693	Valid	21192975	Valid	48732315	Valid	11830038	Valid	15474750	Valid	7944186	Valid	13415891	Valid	62079085	Valid	66786115	Valid	189742	Valid	0	< LOD	0	< LOD	6744060	Valid	0	< LOD	0	< LOD	0	< LOD	103260	Valid	29443	< LLOQ	0	< LOD	0	< LOD	0	< LOD	290214	Valid	452994	Valid	50020	Valid	0	< LOD	0	ISTD Out of Range	4060868	Valid	4137	No Intercept	0	< LOD	2916110	Valid
1027194127-1	1027193530	Sample	5025_1	20180731_Batch4	Organism X	unspecified	KIT2-0-1211	1027194127	A	Case	{Run 1027194127-1 approved}	64	10	1 (+)	2018.08.01 09:50:12	39729675	Valid	24065238	Valid	2351088	Valid	29644	Valid	3498483	Valid	50441340	Valid	2641977	Valid	20297180	Valid	18772093	Valid	27983656	Valid	5030150	Valid	9872368	Valid	17616090	Valid	81277262	Valid	12342206	Valid	20018088	Valid	7596450	Valid	11893145	Valid	73761342	Valid	69436515	Valid	266611	Valid	0	< LOD	0	< LOD	6946924	Valid	0	< LOD	0	< LOD	0	< LOD	270808	Valid	32501	< LLOQ	0	< LOD	0	< LOD	0	< LOD	318773	Valid	297562	Valid	6498	Valid	0	< LOD	0	ISTD Out of Range	2261026	Valid	4116	No Intercept	0	< LOD	1899499	Valid
1027194127-1	1027193393	Sample	5064_1	20180731_Batch4	Organism X	unspecified	KIT2-0-1211	1027194127	B	Case	{Run 1027194127-1 approved}	86	10	1 (+)	2018.08.01 09:50:12	60193705	Valid	17388171	Valid	3420756	Valid	47297	Valid	4314489	Valid	39705398	Valid	1519664	Valid	24386012	Valid	21332295	Valid	31161444	Valid	8917877	Valid	10648037	Valid	26803356	Valid	107717082	Valid	10374934	Valid	21411379	Valid	13116432	Valid	18605211	Valid	74750645	Valid	110391691	Valid	289833	Valid	0	< LOD	0	< LOD	7404334	Valid	0	< LOD	0	< LOD	0	< LOD	193458	Valid	80063	< LLOQ	0	< LOD	0	< LOD	8673	< LLOQ	244370	Valid	453218	Valid	49738	Valid	0	< LOD	0	ISTD Out of Range	4598183	Valid	19373	Valid	0	< LOD	1763420	Valid
1027194127-1	11000002	Zero Sample	PBS	20180731_Batch4		water based zero samples	KIT2-0-1211	1027194127			{Run 1027194127-1 approved}	13	10	1 (+)	2018.08.01 09:50:12	0	< LOD	3573	< LOD	0	< LOD	0	< LOD	0	< LOD	0	< LOD	0	< LOD	11030	< LOD	3656	< LLOQ	0	< LOD	4544	< LOD	0	< LOD	0	< LOD	23138	< LOD	11252	< LOD	0	< LOD	0	< LOD	31852	< LOD	5967	< LOD	0	< LOD	0	< LOD	0	< LOD	0	< LOD	278247	< LOD	0	< LOD	0	< LOD	0	< LOD	0	< LOD	0	< LOD	0	< LOD	0	< LOD	0	< LOD	0	< LOD	0	< LOD	0	< LOD	0	< LOD	0	ISTD Out of Range	0	< LOD	0	< LOD	0	< LOD	0	< LOD
1027194127-1	11000002	Zero Sample	PBS	20180731_Batch4		water based zero samples	KIT2-0-1211	1027194127			{Run 1027194127-1 approved}	25	10	1 (+)	2018.08.01 09:50:12	0	< LOD	0	< LOD	0	< LOD	0	< LOD	0	< LOD	0	< LOD	0	< LOD	16668	< LOD	0	< LOD	0	< LOD	0	< LOD	0	< LOD	0	< LOD	12470	< LOD	6817	< LOD	0	< LOD	0	< LOD	31237	< LOD	5902	< LOD	0	< LOD	0	< LOD	0	< LOD	0	< LOD	269694	< LOD	0	< LOD	0	< LOD	0	< LOD	0	< LOD	0	< LOD	0	< LOD	0	< LOD	0	< LOD	0	< LOD	0	< LOD	0	< LOD	0	< LOD	0	ISTD Out of Range	0	< LOD	0	< LOD	0	< LOD	0	< LOD
1027194127-1	11000002	Zero Sample	PBS	20180731_Batch4		water based zero samples	KIT2-0-1211	1027194127			{Run 1027194127-1 approved}	37	10	1 (+)	2018.08.01 09:50:12	3067	< LLOQ	0	< LOD	0	< LOD	0	< LOD	0	< LOD	0	< LOD	0	< LOD	10227	< LOD	0	< LOD	0	< LOD	4842	< LOD	0	< LOD	0	< LOD	34224	< LOD	39922	< LOD	4031	< LOD	0	< LOD	22798	< LOD	6129	< LOD	0	< LOD	0	< LOD	0	< LOD	0	< LOD	228927	< LOD	0	< LOD	0	< LOD	0	< LOD	0	< LOD	0	< LOD	0	< LOD	0	< LOD	0	< LOD	0	< LOD	0	< LOD	0	< LOD	0	< LOD	0	ISTD Out of Range	0	< LOD	0	< LOD	0	< LOD	0	< LOD
1027194127-1	1019338973	Standard L7	p400 HR Cal7	20180731_Batch4		calibrators	KIT2-0-1211	1027194127			{Run 1027194127-1 approved}	26	10	1 (+)	2018.08.01 09:50:12	31309019	Valid	61522282	Valid	7913533	Valid	1272024	Valid	8048514	Valid	27429919	Valid	4024362	Valid	77624784	Valid	33675105	Valid	12807053	Valid	34856324	Valid	6714453	Valid	72782518	Valid	241786933	Valid	12433704	Valid	20646429	Valid	52040969	Valid	41322394	Valid	55574938	Valid	66938452	Valid	5398757	Valid	968381	Valid	2425541	Valid	116944976	Valid	2733517	Valid	20885048	Valid	33020750	Valid	9149175	Valid	2916480	No Intercept	10039881	Valid	5874655	Valid	1165918	Valid	2867755	Valid	6178005	Valid	1808361	Valid	839440	Valid	290980	Invalid	5521933	Valid	470225	ISTD Out of Range	16022120	Valid	15813253	Valid
1027194127-1	1019338954	Standard L5	p400 HR Cal5	20180731_Batch4		calibrators	KIT2-0-1211	1027194127			{Run 1027194127-1 approved}	2	10	1 (+)	2018.08.01 09:50:12	30374526	Valid	61613781	Valid	7193238	Valid	1293598	Valid	8352375	Valid	25760937	Valid	3871558	Valid	67603582	Valid	31504391	Valid	17154472	Valid	32756306	Valid	9625766	Valid	67835094	Valid	165096644	Valid	11609313	Valid	18747904	Valid	50427674	Valid	40568834	Valid	56019924	Valid	65954815	Valid	5931983	Valid	863352	Valid	2420369	Valid	65306048	Valid	2527682	Valid	20095812	Valid	32089320	Valid	8238300	Valid	2660225	Valid	8651032	Valid	5441661	Valid	1860177	Valid	3031837	Valid	4521287	Valid	1876278	Valid	1229633	Valid	438682	Valid	4548475	Valid	444366	Valid	10446043	Valid	10665717	Valid
1027194127-1	1027193419	Sample	5111_1	20180731_Batch4	Organism X	unspecified	KIT2-0-1211	1027194127	A	Case	{Run 1027194127-1 approved}	27	10	1 (+)	2018.08.01 09:50:12	38663796	Valid	20082744	Valid	1939908	Valid	21311	Valid	2309100	Valid	37713235	Valid	1687830	Valid	19099197	Valid	13306572	Valid	23625301	Valid	4648928	Valid	6333900	Valid	18789176	Valid	45531715	Valid	8002376	Valid	12179906	Valid	10778783	Valid	9931121	Valid	59301022	Valid	52307590	Valid	145271	Valid	0	< LOD	0	< LOD	5108918	Valid	4385	< LLOQ	0	< LOD	0	< LOD	197663	Valid	13345	< LOD	0	< LOD	0	< LOD	0	< LOD	213093	Valid	531324	Valid	0	< LOD	0	< LOD	0	ISTD Out of Range	2217084	Valid	0	< LOD	0	< LOD	971655	Valid
1027194127-1	1019338935	Standard L3	p400 HR Cal3	20180731_Batch4		calibrators	KIT2-0-1211	1027194127			{Run 1027194127-1 approved}	73	10	1 (+)	2018.08.01 09:50:12	7285308	Valid	10323913	Valid	1588094	Valid	295649	Valid	1822338	Valid	5998490	Valid	840176	Valid	17167607	Valid	5917305	Valid	3874721	Valid	5803725	Valid	2059616	Valid	10596638	Valid	29707353	Valid	2766293	Valid	3834459	Valid	7902845	Valid	7022055	Valid	10472975	Valid	12509866	Valid	845430	Valid	168829	Valid	368623	Valid	18840882	Valid	378125	Valid	1817561	Valid	4197737	Valid	1456115	Valid	654077	Valid	1487226	Valid	414943	Valid	209191	Valid	413972	Valid	777003	Valid	135043	Valid	115498	Valid	19063	Invalid	883940	Valid	92058	STD/QC > Limit	1863679	Valid	1970099	Valid
1027194127-1	1027193612	Sample	5093_1	20180731_Batch4	Organism X	unspecified	KIT2-0-1211	1027194127	A	Control	{Run 1027194127-1 approved}	29	10	1 (+)	2018.08.01 09:50:12	36345662	Valid	20229351	Valid	2204641	Valid	32887	Valid	5537707	Valid	35781929	Valid	1726468	Valid	19902222	Valid	15177317	Valid	45643534	Valid	4762005	Valid	8259640	Valid	19354258	Valid	85428188	Valid	8456290	Valid	13408932	Valid	8667021	Valid	12955003	Valid	92917204	Valid	83975542	Valid	246758	Valid	0	< LOD	0	< LOD	11561690	Valid	0	< LOD	0	< LOD	0	< LOD	267174	Valid	29944	< LLOQ	0	< LOD	0	< LOD	0	< LOD	418836	Valid	511399	Valid	5372	Valid	0	< LOD	0	< LOD	2183270	Valid	9629	< LOD	0	< LOD	1978885	Valid
1027194127-1	1019338916	Standard L1	p400 HR Cal1	20180731_Batch4		calibrators	KIT2-0-1211	1027194127			{Run 1027194127-1 approved}	49	10	1 (+)	2018.08.01 09:50:12	889887	Valid	1082856	Valid	177036	Valid	7247	Valid	213769	Valid	654250	Valid	106382	Valid	1939908	Valid	608241	Valid	467917	Valid	603154	Valid	253871	Valid	1242743	Valid	2755290	Valid	326174	Valid	449641	Valid	777768	Valid	777717	Valid	1419258	Valid	1563252	Valid	49107	Valid	0	STD/QC < Limit	29468	Valid	2238194	Valid	4005	Valid	98095	Valid	377571	Valid	25523	Valid	62106	Valid	26839	Valid	38236	Valid	0	STD/QC < Limit	23311	Valid	0	STD/QC < Limit	0	STD/QC < Limit	0	STD/QC < Limit	0	STD/QC < Limit	68527	Valid	3624	STD/QC < Limit	132909	Valid	160539	Valid
1027194127-1	1027193438	Sample	5049_1	20180731_Batch4	Organism X	unspecified	KIT2-0-1211	1027194127	A	Control	{Run 1027194127-1 approved}	4	10	1 (+)	2018.08.01 09:50:12	34071412	Valid	17070413	Valid	2055780	Valid	21324	Valid	2026899	Valid	33480417	Valid	2406254	Valid	22982898	Valid	14807550	Valid	21751791	Valid	4757120	Valid	6966725	Valid	19561010	Valid	51835346	Valid	8244340	Valid	15909049	Valid	7169324	Valid	12402276	Valid	58509573	Valid	59700623	Valid	164694	Valid	0	< LOD	0	< LOD	7609404	Valid	0	< LOD	0	< LOD	0	< LOD	162070	Valid	29683	< LLOQ	0	< LOD	0	< LOD	0	< LOD	192630	Valid	290353	Valid	51430	Valid	0	< LOD	0	ISTD Out of Range	4082314	Valid	7459	< LOD	0	< LOD	861057	Valid
1027194127-1	1027193559	Sample	5090_1	20180731_Batch4	Organism X	unspecified	KIT2-0-1211	1027194127	A	Case	{Run 1027194127-1 approved}	63	10	1 (+)	2018.08.01 09:50:12	27346467	Valid	19532634	Valid	2166647	Valid	18898	Valid	2544651	Valid	42229939	Valid	1660382	Valid	18913223	Valid	17872962	Valid	22866057	Valid	4350112	Valid	11166012	Valid	21096495	Valid	57259746	Valid	12887721	Valid	18118868	Valid	5957331	Valid	14990335	Valid	64969747	Valid	66739772	Valid	267470	Valid	0	< LOD	0	< LOD	5056763	Valid	0	< LOD	0	< LOD	0	< LOD	177939	Valid	14297	< LOD	0	< LOD	0	< LOD	0	< LOD	295517	Valid	213208	Valid	54789	Valid	0	< LOD	0	ISTD Out of Range	4044717	Valid	13109	< LOD	0	< LOD	1699926	Valid
#MetIDQ-7.11.5-DB108-Nitrogen-2834 Internal Std. Peak Area [area] Target Normalization [Median QC Level 2] All Plate(s)
1027194127-1	1027193389	Sample	5010_1	20180731_Batch4	Organism X	unspecified	KIT2-0-1211	1027194127	A	Case	{Run 1027194127-1 approved}	40	10	1 (+)	2018.08.01 09:50:12	8947495	Valid	18032116	Valid	2331638	Valid	1190773	Valid	3963507	Valid	6004395	Valid	1816506	Valid	33704414	Valid	11660845	Valid	9221066	Valid	11189527	Valid	5385592	Valid	18651490	Valid	17215512	Valid	5311800	Valid	7551782	Valid	15782098	Valid	12639925	Valid	14894498	Valid	15519998	Valid	2699627	Valid	314376	< LOD	11660845	< LOD	9882595	Valid	675079	< LOD	2720267	< LOD	5257429	< LOD	2235649	Valid	11189527	< LOD	1752586	< LOD	1334737	< LOD	1503070	< LOD	605514	Valid	1213693	Valid	1334737	Valid	136869	< LOD	21268	ISTD Out of Range	2462866	Valid	219579	< LOD	1865143	< LOD	2087321	Valid
1027194127-1	1027193665	Sample	5117_2	20180731_Batch4	Organism X	unspecified	KIT2-0-1211	1027194127	A	Control	{Run 1027194127-1 approved}	53	10	1 (+)	2018.08.01 09:50:12	11753927	Valid	22319855	Valid	3219710	Valid	1703882	Valid	5405727	Valid	7904731	Valid	2600115	Valid	40995402	Valid	14400615	Valid	13611351	Valid	13693028	Valid	7878908	Valid	20718484	Valid	19362117	Valid	6860161	Valid	8964173	Valid	16878165	Valid	14123017	Valid	17195742	Valid	17895642	Valid	3219497	Valid	366466	< LOD	14400615	< LOD	10439189	Valid	747810	< LOD	3100927	< LOD	5583833	< LOD	2899413	Valid	13693028	< LOD	1845376	< LOD	1623390	< LOD	1958256	< LLOQ	599310	Valid	1286096	Valid	1623390	Valid	264182	< LOD	23878	< LOD	2729976	Valid	303826	< LOD	1852498	< LOD	2255861	Valid
1027194127-1	1027193544	Sample	5090_2	20180731_Batch4	Organism X	unspecified	KIT2-0-1211	1027194127	A	Case	{Run 1027194127-1 approved}	75	10	1 (+)	2018.08.01 09:50:12	11199016	Valid	23949545	Valid	3071886	Valid	1481949	Valid	4851389	Valid	7897132	Valid	2236465	Valid	42139625	Valid	13674582	Valid	12931861	Valid	12475054	Valid	8173643	Valid	20976688	Valid	20355844	Valid	7098503	Valid	8854816	Valid	18511160	Valid	14091168	Valid	17211972	Valid	17475697	Valid	3041419	Valid	354158	< LOD	13674582	< LOD	7536906	Valid	694032	< LOD	2552887	< LOD	5067146	< LOD	2606978	Valid	12475054	< LLOQ	1890557	< LOD	1511601	< LOD	1816862	< LOD	615568	Valid	1230762	Valid	1511601	Valid	66256	< LOD	0	ISTD Out of Range	2525294	Valid	312923	< LOD	1778375	< LOD	2168618	Valid
1027194127-1	1027193423	Sample	5049_2	20180731_Batch4	Organism X	unspecified	KIT2-0-1211	1027194127	A	Control	{Run 1027194127-1 approved}	87	10	1 (+)	2018.08.01 09:50:12	9970569	Valid	21352807	Valid	2945958	Valid	1453941	Valid	4760087	Valid	7170830	Valid	2242657	Valid	39230498	Valid	12937733	Valid	10522349	Valid	10392497	Valid	6695037	Valid	18592563	Valid	17803801	Valid	6389955	Valid	8126417	Valid	16291528	Valid	12570369	Valid	14992337	Valid	15900745	Valid	2741194	Valid	353378	< LOD	12937733	< LOD	10926619	Valid	715437	< LOD	2774675	< LOD	5379454	< LOD	2523869	Valid	10392497	< LLOQ	1604919	< LOD	1471911	< LOD	1617463	< LOD	611755	Valid	1320674	Valid	1471911	Valid	146145	< LOD	8146	ISTD Out of Range	2750222	Valid	286896	< LOD	1872973	< LOD	2235864	Valid
1027194127-1	1027193442	Sample	5113_2	20180731_Batch4	Organism X	unspecified	KIT2-0-1211	1027194127	B	Control	{Run 1027194127-1 approved}	3	10	1 (+)	2018.08.01 09:50:12	9769573	Valid	18822353	Valid	2726128	Valid	1338878	< LLOQ	4553041	Valid	6393281	Valid	24217	> ULOQ	35161374	Valid	11738451	Valid	9883658	Valid	9158209	Valid	6422356	Valid	15674220	Valid	15913186	Valid	5864582	Valid	7724849	Valid	13361956	Valid	11128693	Valid	13819291	Valid	15050262	Valid	2661483	Valid	344812	< LOD	11738451	< LOD	7979472	Valid	661192	< LOD	2271609	< LOD	4765750	< LOD	2251956	Valid	9158209	< LOD	1378162	< LOD	1226937	< LOD	1291797	< LLOQ	520234	Valid	1139601	Valid	1226937	Valid	103410	< LOD	0	ISTD Out of Range	2474639	Valid	279784	< LOD	1646698	< LOD	2068085	Valid
1027194127-1	1027193563	Sample	5108_2	20180731_Batch4	Organism X	unspecified	KIT2-0-1211	1027194127	A	Case	{Run 1027194127-1 approved}	16	10	1 (+)	2018.08.01 09:50:12	10569157	Valid	20935930	Valid	2956366	Valid	1635936	Valid	4875450	Valid	7712980	Valid	2504891	Valid	40317893	Valid	13870713	Valid	13190978	Valid	11384491	Valid	7954513	Valid	17678380	Valid	16643697	Valid	6784913	Valid	7815144	Valid	16122617	Valid	12057105	Valid	16505746	Valid	16061523	Valid	2851632	Valid	408499	< LOD	13870713	< LOD	6871156	Valid	602096	< LOD	2365985	< LOD	4498542	< LOD	2237982	Valid	11384491	< LLOQ	1642831	< LOD	1136827	< LOD	1500421	< LOD	547126	Valid	1136566	Valid	1136827	< LOD	79610	< LOD	6864	ISTD Out of Range	2402467	Valid	290995	< LOD	1600775	< LOD	1880497	Valid
1027194127-1	1027193684	Sample	Pool batch4_01	20180731_Batch4	Organism X	unspecified	KIT2-0-1211	1027194127	Pool	Pool	{Run 1027194127-1 approved}	51	10	1 (+)	2018.08.01 09:50:12	10417752	Valid	20665055	Valid	2933089	Valid	1514235	Valid	4802629	Valid	6943155	Valid	2326955	Valid	37030389	Valid	12664434	Valid	11683935	Valid	11487841	Valid	6928001	Valid	17261525	Valid	17037078	Valid	6191620	Valid	8001125	Valid	15409197	Valid	11383339	Valid	15197345	Valid	15878868	Valid	2673557	Valid	359932	< LOD	12664434	< LOD	8866028	Valid	736075	< LOD	2231345	< LOD	4817010	< LOD	2629600	Valid	11487841	< LLOQ	1678795	< LOD	1335256	< LOD	1488178	< LOD	568848	Valid	1223835	Valid	1335256	Valid	100314	< LOD	0	ISTD Out of Range	2398752	Valid	286998	< LOD	1731983	< LOD	2105244	Valid
1027194127-1	10000001	Blank		20180731_Batch4		no sample to pipette	KIT2-0-1211	1027194127			{Run 1027194127-1 approved}	1	10	3 (+)	2018.08.01 09:50:12	0	Valid	0	Valid	0	Valid	0	Valid	0	Valid	0	Valid	0	Valid	0	Valid	0	Valid	0	Valid	0	Valid	0	Valid	0	Valid	0	Valid	0	Valid	0	Valid	0	Valid	0	Valid	0	Valid	0	Valid	0	Valid	0	Valid	0	Valid	0	Valid	0	Valid	0	Valid	0	Valid	0	Valid	0	Valid	0	Valid	0	Valid	0	Valid	0	Valid	0	Valid	0	Valid	0	Valid	0	Valid	0	Valid	0	Valid	0	Valid	0	Valid
1027194127-1	1020248100	QC Level 3	p400 HR_QC3	20180731_Batch4	Organism X	unspecified	KIT2-0-1211	1027194127			{Run 1027194127-1 approved}	62	10	1 (+)	2018.08.01 09:50:12	7240971	Valid	19332162	Valid	2519314	Valid	1012385	Valid	3219748	Valid	5704804	Valid	1540897	Valid	29842179	Valid	11054507	Valid	6915366	Valid	9416997	Valid	4561850	Valid	16354045	Valid	18052928	Valid	5066965	Valid	6411550	Valid	16994047	Valid	11303912	Valid	12223224	Valid	12280421	Valid	2362165	Valid	236577	Valid	11054507	Valid	8669651	Valid	594110	Valid	2175611	Valid	4258368	Valid	2149071	Valid	9416997	Valid	1353354	Valid	1124059	Valid	1151258	Valid	474059	Valid	1099007	Valid	1124059	Valid	34954	Valid	16028	ISTD Out of Range	2113941	Valid	123104	Valid	1539397	Valid	1822337	Valid
1027194127-1	1027193360	Sample	5064_2	20180731_Batch4	Organism X	unspecified	KIT2-0-1211	1027194127	B	Case	{Run 1027194127-1 approved}	74	10	1 (+)	2018.08.01 09:50:12	7267166	Valid	14308440	Valid	2324159	Valid	899780	Valid	3407707	Valid	5041476	Valid	1429483	Valid	29372120	Valid	10308695	Valid	7138471	Valid	8562048	Valid	3940597	Valid	15043552	Valid	15878636	Valid	4712380	Valid	6446643	Valid	12869353	Valid	9965885	Valid	11381036	Valid	11751649	Valid	2299467	Valid	231879	< LOD	10308695	< LOD	11247059	Valid	603543	< LOD	1922651	< LOD	4212012	< LOD	1863030	Valid	8562048	< LLOQ	1393236	< LOD	1078097	< LOD	1184299	< LOD	469932	Valid	1154184	Valid	1078097	Valid	63326	< LOD	16339	< LOD	2314478	Valid	184650	< LOD	1520446	< LOD	1836676	Valid
1027194127-1	1019338940	Standard L4	p400 HR Cal4	20180731_Batch4		calibrators	KIT2-0-1211	1027194127			{Run 1027194127-1 approved}	85	10	1 (+)	2018.08.01 09:50:12	2921847	Valid	13874884	Valid	1342089	Valid	477261	Valid	1601331	Valid	2927359	Valid	657499	Valid	18199535	Valid	6258163	Valid	2458736	Valid	4802708	Valid	1716055	Valid	11738632	Valid	15543211	Valid	2746864	Valid	3658277	Valid	8843767	Valid	7558524	Valid	5083069	Valid	5101274	Valid	1708033	Valid	77735	Valid	6258163	Valid	16970058	Valid	387146	Valid	1823596	Valid	3663925	Valid	1262108	Valid	4802708	Valid	1175019	Valid	865621	Valid	1001455	Valid	344963	Valid	841814	Valid	865621	Valid	59265	Valid	19789	Valid	1717479	Valid	49243	Valid	1449357	Valid	1650645	Valid
1027194127-1	1019338921	Standard L2	p400 HR Cal2	20180731_Batch4		calibrators	KIT2-0-1211	1027194127			{Run 1027194127-1 approved}	61	10	1 (+)	2018.08.01 09:50:12	4160093	Valid	15046215	Valid	1544251	Valid	771154	Valid	1955679	Valid	3921359	Valid	1017823	Valid	24664538	Valid	7345887	Valid	3808957	Valid	6163488	Valid	2822302	Valid	12586420	Valid	15350595	Valid	3727727	Valid	4410420	Valid	10163251	Valid	8346574	Valid	7633522	Valid	6870474	Valid	1821378	Valid	140393	Valid	7345887	Valid	19464545	Valid	390698	Valid	1415521	Valid	3399792	Valid	1448082	Valid	6163488	Valid	993617	Valid	643433	Valid	930934	Valid	335115	Valid	943185	Valid	643433	Valid	103784	STD/QC < Limit	6890	ISTD Out of Range	1864939	Valid	134973	Valid	1357011	Valid	1561370	Valid
1027194127-1	1027193506	Sample	5116_2	20180731_Batch4	Organism X	unspecified	KIT2-0-1211	1027194127	B	Case	{Run 1027194127-1 approved}	42	10	1 (+)	2018.08.01 09:50:12	13204109	Valid	24113671	Valid	3566558	Valid	1826044	Valid	6098797	Valid	8181843	Valid	2909249	Valid	43698409	Valid	15251887	Valid	16400069	Valid	14312367	Valid	9717116	Valid	21188274	Valid	19397104	Valid	7082612	Valid	10051445	Valid	20783800	Valid	14853818	Valid	19328637	Valid	21221581	Valid	3657637	Valid	468982	< LOD	15251887	< LOD	12827267	Valid	848878	< LOD	3579793	< LOD	6325611	< LOD	3375611	Valid	14312367	< LOD	1941789	< LOD	1896176	< LOD	2214679	< LOD	674568	Valid	1351708	Valid	1896176	Valid	284929	Valid	35478	< LOD	2920732	Valid	323455	< LOD	1982248	< LOD	2364932	Valid
1027194127-1	1027193627	Sample	5057_2	20180731_Batch4	Organism X	unspecified	KIT2-0-1211	1027194127	A	Case	{Run 1027194127-1 approved}	65	10	1 (+)	2018.08.01 09:50:12	13204886	Valid	26606209	Valid	3469511	Valid	1893825	Valid	5794941	Valid	9208006	Valid	2781159	Valid	47164633	Valid	16239055	Valid	15134687	Valid	14690039	Valid	9514633	Valid	22791931	Valid	21140006	Valid	7703969	Valid	9763862	Valid	20870419	Valid	15528823	Valid	19510679	Valid	20796959	Valid	3319178	Valid	423317	< LOD	16239055	< LOD	11839066	Valid	836925	< LOD	3124136	< LOD	5793923	< LOD	3207200	Valid	14690039	< LOD	1971088	< LOD	1605770	< LOD	2041212	< LOD	732275	Valid	1346267	Valid	1605770	Valid	312746	< LOD	5976	ISTD Out of Range	2980582	Valid	342234	< LOD	2025019	< LOD	2306552	Valid
1027194127-1	1027193608	Sample	5093_2	20180731_Batch4	Organism X	unspecified	KIT2-0-1211	1027194127	A	Control	{Run 1027194127-1 approved}	17	10	1 (+)	2018.08.01 09:50:12	15619823	Valid	26199095	Valid	3963587	Valid	2352657	Valid	6806893	Valid	9825150	Valid	3717923	Valid	45074630	Valid	15930835	Valid	19015743	Valid	12827548	Valid	10198822	Valid	20225361	Valid	18615257	Valid	7785604	Valid	9915991	Valid	17317084	Valid	14234320	Valid	19930400	Valid	20038484	Valid	3500367	Valid	560336	< LOD	15930835	< LOD	11513062	Valid	800357	< LOD	3040223	< LOD	5732223	< LOD	3283806	Valid	12827548	< LOD	1954540	< LOD	1626547	< LOD	2214732	< LOD	715523	Valid	1344826	Valid	1626547	< LOD	306203	< LOD	36056	< LOD	2743834	Valid	471018	< LOD	1910288	< LOD	2248558	Valid
1027194127-1	1019338969	Standard L6	p400 HR Cal6	20180731_Batch4		calibrators	KIT2-0-1211	1027194127			{Run 1027194127-1 approved}	14	10	1 (+)	2018.08.01 09:50:12	2244010	Valid	14366067	Valid	1046235	Valid	402263	Valid	1191622	Valid	2545139	Valid	521998	Valid	16290269	Valid	5634188	Valid	1298387	Valid	4999510	Valid	1250787	Valid	11635888	Valid	17160493	Valid	2426526	Valid	3025313	Valid	10147712	Valid	6963815	Valid	5121373	Valid	4424791	Valid	1528489	Valid	60607	Valid	5634188	Valid	18899103	Valid	324110	Valid	2387022	Valid	3524940	Valid	1051383	Valid	4999510	Valid	1144130	Valid	1050091	Valid	841508	Valid	329307	Valid	944051	Valid	1050091	Valid	92353	STD/QC < Limit	9807	ISTD Out of Range	1678010	Valid	37555	Valid	1739972	Valid	1898855	Valid
1027194127-1	1027193404	Sample	5111_2	20180731_Batch4	Organism X	unspecified	KIT2-0-1211	1027194127	A	Case	{Run 1027194127-1 approved}	39	10	1 (+)	2018.08.01 09:50:12	11234250	Valid	20091811	Valid	3069321	Valid	1593204	< LLOQ	5136719	Valid	7119760	Valid	2573266	Valid	37324248	Valid	12409724	Valid	12692678	Valid	10780543	Valid	7101856	Valid	16031553	Valid	15981849	Valid	6262085	Valid	8280307	Valid	14299071	Valid	11571383	Valid	15002252	Valid	16625836	Valid	2845512	Valid	412438	< LOD	12409724	< LOD	11587749	Valid	599692	< LOD	2391088	< LOD	4522035	< LOD	2344446	Valid	10780543	< LLOQ	1630728	< LOD	1219285	< LOD	1521180	< LOD	561713	Valid	1187526	Valid	1219285	< LOD	92894	< LOD	0	ISTD Out of Range	2392570	Valid	328586	< LOD	1672375	< LOD	1989413	Valid
1027194127-1	1027193525	Sample	5025_2	20180731_Batch4	Organism X	unspecified	KIT2-0-1211	1027194127	A	Case	{Run 1027194127-1 approved}	76	10	1 (+)	2018.08.01 09:50:12	13683982	Valid	26530281	Valid	3593554	Valid	2132163	Valid	6005003	Valid	9461314	Valid	3414919	Valid	46180457	Valid	16638698	Valid	15996981	Valid	13870385	Valid	11096191	Valid	20063669	Valid	20399656	Valid	8177689	Valid	9236949	Valid	19230844	Valid	14992378	Valid	19364842	Valid	19364689	Valid	3511830	Valid	479972	< LOD	16638698	< LOD	9897462	Valid	735749	< LOD	2919101	< LOD	5551330	< LOD	3037787	Valid	13870385	< LLOQ	1855966	< LOD	1576135	< LOD	1934838	< LOD	618320	Valid	1361583	Valid	1576135	Valid	154904	< LOD	9238	ISTD Out of Range	2826917	Valid	415812	< LOD	1843811	< LOD	2213933	Valid
1027194127-1	1027193646	Sample	5039_2	20180731_Batch4	Organism X	unspecified	KIT2-0-1211	1027194127	A	Control	{Run 1027194127-1 approved}	89	10	1 (+)	2018.08.01 09:50:12	15783155	Valid	29541393	Valid	4209959	Valid	2165188	Valid	7048154	Valid	10928340	Valid	3523174	Valid	52098431	Valid	18703902	Valid	22033960	Valid	15594182	Valid	12248998	Valid	22808266	Valid	21470039	Valid	8620873	Valid	10589166	Valid	20335852	Valid	17134033	Valid	22112197	Valid	21913906	Valid	3859352	Valid	556116	< LOD	18703902	< LOD	12640680	Valid	839067	< LOD	3226408	< LOD	6620719	< LOD	2943846	Valid	15594182	< LOD	1875104	< LOD	1744541	< LOD	2421496	< LOD	825313	Valid	1348685	Valid	1744541	Valid	264281	< LOD	34794	< LOD	2957444	Valid	395103	< LOD	1913383	< LOD	2244609	Valid
1027194127-1	1027193700	Sample	Pool batch4_03	20180731_Batch4	Organism X	unspecified	KIT2-0-1211	1027194127	Pool	Pool	{Run 1027194127-1 approved}	18	10	1 (+)	2018.08.01 09:50:12	12811212	Valid	24806378	Valid	3457439	Valid	1742747	Valid	5637076	Valid	8326461	Valid	2682338	Valid	43525421	Valid	14882529	Valid	15791846	Valid	12977975	Valid	9401632	Valid	20730815	Valid	20159833	Valid	7287384	Valid	9926135	Valid	19190364	Valid	14941704	Valid	18604089	Valid	20274557	Valid	3667503	Valid	472279	< LOD	14882529	< LOD	10277903	Valid	825489	< LOD	3432143	< LOD	6138649	< LOD	3244111	Valid	12977975	< LLOQ	1954036	< LOD	1875143	< LOD	2205677	< LOD	738362	Valid	1445380	Valid	1875143	Valid	274312	Valid	43666	< LOD	2916492	Valid	291130	< LOD	2066229	< LOD	2428605	Valid
1027194127-1	1027193631	Sample	5057_1	20180731_Batch4	Organism X	unspecified	KIT2-0-1211	1027194127	A	Case	{Run 1027194127-1 approved}	77	10	1 (+)	2018.08.01 09:50:12	11532666	Valid	22785707	Valid	3199035	Valid	1526068	< LLOQ	5256922	Valid	7379028	Valid	2539670	Valid	40128941	Valid	14110910	Valid	13261591	Valid	12572093	Valid	7435512	Valid	20639093	Valid	18805285	Valid	6720670	Valid	8764018	Valid	17277196	Valid	14324426	Valid	16977681	Valid	18440991	Valid	3331775	Valid	447348	< LOD	14110910	< LOD	9333752	Valid	803420	< LOD	3097558	< LOD	5863962	< LOD	2956301	Valid	12572093	< LOD	1857003	< LOD	1675690	< LOD	1861557	< LOD	696343	Valid	1295793	Valid	1675690	Valid	334692	< LOD	23850	ISTD Out of Range	2754329	Valid	311879	< LOD	1995921	< LOD	2251647	Valid
1027194127-1	1027193457	Sample	5113_1	20180731_Batch4	Organism X	unspecified	KIT2-0-1211	1027194127	B	Control	{Run 1027194127-1 approved}	15	10	1 (+)	2018.08.01 09:50:12	9209524	Valid	18957035	Valid	2385944	Valid	1276969	Valid	4120505	Valid	6656706	Valid	2017319	Valid	35673206	Valid	11989103	Valid	8834870	Valid	9805603	Valid	5919288	Valid	16297183	Valid	16748868	Valid	5776494	Valid	7236388	Valid	14438089	Valid	11667763	Valid	13702053	Valid	13984804	Valid	2468586	Valid	310862	< LOD	11989103	< LOD	8451069	Valid	645698	< LOD	2155623	< LOD	4410126	< LOD	2252231	Valid	9805603	< LOD	1473965	< LOD	1052149	< LOD	1198016	< LOD	485995	Valid	1147794	Valid	1052149	Valid	97687	< LOD	0	ISTD Out of Range	2264965	Valid	259189	< LOD	1531089	< LOD	1881724	Valid
1027194127-1	1027193578	Sample	5108_1	20180731_Batch4	Organism X	unspecified	KIT2-0-1211	1027194127	A	Case	{Run 1027194127-1 approved}	28	10	1 (+)	2018.08.01 09:50:12	10047862	Valid	21049543	Valid	3017494	Valid	1463192	< LLOQ	4656629	Valid	6812730	Valid	2201202	Valid	36868437	Valid	12930286	Valid	11565706	Valid	11872352	Valid	7293748	Valid	17698934	Valid	17171321	Valid	6287420	Valid	8279368	Valid	14914606	Valid	12149104	Valid	14234719	Valid	15812013	Valid	2846074	< LLOQ	340643	< LOD	12930286	< LOD	9096936	Valid	721109	< LOD	2729973	< LOD	5325175	< LOD	2595767	< LLOQ	11872352	< LOD	1850633	< LOD	1389654	< LOD	1783505	< LOD	613663	Valid	1231692	Valid	1389654	< LOD	149346	< LOD	6277	ISTD Out of Range	2599257	Valid	258872	< LOD	1798050	< LOD	2046406	Valid
1027194127-1	1027193699	Sample	Pool batch4_02	20180731_Batch4	Organism X	unspecified	KIT2-0-1211	1027194127	Pool	Pool	{Run 1027194127-1 approved}	88	10	1 (+)	2018.08.01 09:50:12	14003457	Valid	29556139	Valid	4020273	Valid	1678497	Valid	6518341	Valid	9390930	Valid	2751736	Valid	48101320	Valid	17765767	Valid	17823788	Valid	14623488	Valid	11369668	Valid	24699362	Valid	22150527	Valid	7828711	Valid	10994308	Valid	22447955	Valid	17204930	Valid	20270825	Valid	22700952	Valid	4042977	Valid	484675	< LOD	17765767	< LOD	9658008	Valid	1040623	< LOD	4101256	< LOD	7732308	< LOD	3336495	Valid	14623488	< LLOQ	2084276	< LOD	2255265	< LOD	2843105	< LOD	873563	Valid	1534811	Valid	2255265	Valid	293321	< LOD	32373	< LOD	3264923	Valid	341106	< LOD	2264941	< LOD	2759713	Valid
1027194127-1	1027193511	Sample	5116_1	20180731_Batch4	Organism X	unspecified	KIT2-0-1211	1027194127	B	Case	{Run 1027194127-1 approved}	30	10	1 (+)	2018.08.01 09:50:12	12457340	Valid	26482230	Valid	3438340	Valid	1686813	Valid	5552886	Valid	8629784	Valid	2678469	Valid	44263391	Valid	16106500	Valid	14592038	Valid	13893656	Valid	9519107	Valid	22154033	Valid	20344539	Valid	7268353	Valid	9468014	Valid	19385754	Valid	15772496	Valid	18504336	Valid	20046171	Valid	3349416	Valid	447847	< LOD	16106500	< LOD	12266691	Valid	759017	< LOD	3438732	< LOD	6327928	< LOD	3232754	< LOD	13893656	< LOD	1922760	< LOD	1742496	< LOD	2239705	< LOD	677783	Valid	1335422	Valid	1742496	Valid	314857	< LOD	32668	< LOD	2571455	Valid	335489	< LOD	1863742	< LOD	2236295	Valid
1027194127-1	1027193374	Sample	5010_2	20180731_Batch4	Organism X	unspecified	KIT2-0-1211	1027194127	A	Case	{Run 1027194127-1 approved}	52	10	1 (+)	2018.08.01 09:50:12	9334284	Valid	20774635	Valid	2661222	Valid	1526010	Valid	4258573	Valid	6929504	Valid	2356951	Valid	37606610	Valid	13035096	Valid	10265949	Valid	12634044	Valid	6431060	Valid	17699378	Valid	18191734	Valid	6138204	Valid	8018918	Valid	16967124	Valid	12863635	Valid	15341541	Valid	16031125	Valid	2783405	Valid	286058	< LOD	13035096	< LOD	11018671	Valid	648377	< LOD	2621660	< LOD	5416071	< LOD	2696958	Valid	12634044	< LOD	1865448	< LOD	1398292	< LOD	1451862	< LOD	596258	Valid	1233280	Valid	1398292	Valid	175526	< LOD	0	ISTD Out of Range	2482171	Valid	274765	< LOD	1809275	< LOD	2135598	Valid
1027194127-1	1020248099	QC Level 2	p400 HR_QC2	20180731_Batch4	Organism X	unspecified	KIT2-0-1211	1027194127			{Run 1027194127-1 approved}	5	10	1 (+)	2018.08.01 09:50:12	9711802	Valid	23188982	Valid	3068557	Valid	1445396	Valid	4581771	Valid	6989174	Valid	2068421	Valid	35809600	Valid	13550743	Valid	11243965	Valid	10627802	Valid	6042253	Valid	19564604	Valid	18929485	Valid	5986915	Valid	8115121	Valid	17477030	Valid	13228520	Valid	16007700	Valid	15757003	Valid	3030992	Valid	350478	Valid	13550743	Valid	9101054	Valid	716493	Valid	2871484	Valid	5245206	Valid	2691108	Valid	10627802	Valid	1786820	Valid	1488558	Valid	1689585	Valid	604493	Valid	1209763	Valid	1488558	Valid	0	Invalid	27388	STD/QC < Limit	2422424	Valid	251705	Valid	1810913	Valid	2140268	Valid
1027194127-1	1020248099	QC Level 2	p400 HR_QC2	20180731_Batch4	Organism X	unspecified	KIT2-0-1211	1027194127			{Run 1027194127-1 approved}	9	10	1 (+)	2018.08.01 09:50:12	11767846	Valid	31518525	Valid	3669034	Valid	1479985	Valid	5388073	Valid	8770985	Valid	2284159	Valid	43222944	Valid	16111246	Valid	14323373	Valid	13532229	Valid	9240196	Valid	25319238	Valid	22593427	Valid	7205706	Valid	9904482	Valid	23485575	Valid	15805160	Valid	18485092	Valid	19954780	Valid	3726913	Valid	440277	Valid	16111246	Valid	11326692	Valid	879794	Valid	3926505	Valid	6849348	Valid	3139042	Valid	13532229	STD/QC < Limit	1852263	Valid	2105072	Valid	2359236	Valid	803192	Valid	1300610	Valid	2105072	Valid	68034	Valid	14069	ISTD Out of Range	3055701	Valid	277458	Valid	2171927	Valid	2432164	Valid
1027194127-1	1020248099	QC Level 2	p400 HR_QC2	20180731_Batch4	Organism X	unspecified	KIT2-0-1211	1027194127			{Run 1027194127-1 approved}	31	10	1 (+)	2018.08.01 09:50:12	11364141	Valid	25706054	Valid	3434799	Valid	1554101	Valid	5145631	Valid	7379358	Valid	2339003	Valid	37931428	Valid	14875351	Valid	13861409	Valid	12390838	Valid	7561512	Valid	20737591	Valid	19252764	Valid	6433244	Valid	8998879	Valid	20391343	Valid	13815673	Valid	16926611	Valid	18867947	Valid	3585764	Valid	397388	Valid	14875351	Valid	9453604	Valid	779233	Valid	3495007	Valid	6377152	Valid	2826143	Valid	12390838	Valid	1976588	Valid	1805338	Valid	2087146	Valid	770813	Valid	1370978	Valid	1805338	Valid	89846	Valid	20210	STD/QC < Limit	2588442	Valid	260566	Valid	1923467	Valid	2225072	Valid
1027194127-1	1020248099	QC Level 2	p400 HR_QC2	20180731_Batch4	Organism X	unspecified	KIT2-0-1211	1027194127			{Run 1027194127-1 approved}	46	10	1 (+)	2018.08.01 09:50:12	12459901	Valid	30121024	Valid	3973205	Valid	1611706	Valid	5722394	Valid	8112201	Valid	13463	ISTD Out of Range	42372095	Valid	16163208	Valid	16144633	Valid	14257550	Valid	9945868	Valid	24704724	Valid	22042152	Valid	7207430	Valid	10284571	Valid	23088676	Valid	16637062	Valid	18531974	Valid	21021916	Valid	4239985	Valid	469209	Valid	16163208	Valid	10120052	Valid	866780	Valid	4317516	Valid	7402645	Valid	2790715	Valid	14257550	STD/QC < Limit	2129760	Valid	2240072	Valid	2577816	Valid	870256	Valid	1296464	Valid	2240072	Valid	114874	Valid	12648	ISTD Out of Range	3040618	Valid	277987	Valid	2199718	Valid	2546044	Valid
1027194127-1	1020248099	QC Level 2	p400 HR_QC2	20180731_Batch4	Organism X	unspecified	KIT2-0-1211	1027194127			{Run 1027194127-1 approved}	50	10	1 (+)	2018.08.01 09:50:12	8250649	Valid	18332179	Valid	2714738	Valid	1246495	Valid	3747022	Valid	6012052	Valid	1948267	Valid	31429647	Valid	10798850	Valid	8575155	Valid	10069309	Valid	5183698	Valid	15295415	Valid	15999252	Valid	5169533	Valid	6951142	Valid	15181162	Valid	11039896	Valid	13217840	Valid	13744286	Valid	2485704	Valid	309481	Valid	10798850	Valid	9134680	Valid	604719	Valid	2160429	Valid	4002737	Valid	2227465	Valid	10069309	STD/QC < Limit	1565164	Valid	1134375	Valid	1268735	Valid	498828	Valid	1194673	Valid	1134375	Valid	69642	Valid	26807	STD/QC < Limit	2240942	Valid	232475	Valid	1557670	Valid	1729493	Valid
1027194127-1	1020248099	QC Level 2	p400 HR_QC2	20180731_Batch4	Organism X	unspecified	KIT2-0-1211	1027194127			{Run 1027194127-1 approved}	84	10	1 (+)	2018.08.01 09:50:12	13413020	Valid	45219370	Valid	4351691	Valid	1560333	Valid	6554012	Valid	10708275	Valid	2474392	Valid	53700035	Valid	22150345	Valid	19684903	Valid	18397362	Valid	13402424	STD/QC < Limit	35535948	Valid	30155709	Valid	8773441	Valid	11619125	Valid	31475591	Valid	23636335	Valid	23981130	Valid	24209543	Valid	5452573	Valid	528641	Valid	22150345	Valid	12222725	Valid	1159338	Valid	5507600	Valid	9496563	Valid	3950948	Valid	18397362	STD/QC < Limit	2623678	Valid	2917572	Valid	4200410	Valid	1187112	Valid	1424100	Valid	2917572	Valid	483543	Valid	78641	STD/QC < Limit	3435549	Valid	298744	Valid	2579861	Valid	2910682	Valid
1027194127-1	1020248099	QC Level 2	p400 HR_QC2	20180731_Batch4	Organism X	unspecified	KIT2-0-1211	1027194127			{Run 1027194127-1 approved}	96	10	1 (+)	2018.08.01 09:50:12	12991191	Valid	41347505	Valid	4128873	Valid	1522974	Valid	6294197	Valid	10082248	Valid	2494511	Valid	50456117	Valid	21026261	Valid	19083294	Valid	14849049	Valid	11981996	STD/QC < Limit	32471173	Valid	26914105	Valid	8508188	Valid	11288538	Valid	28561009	Valid	21002638	Valid	21989224	Valid	24016227	Valid	5451800	Valid	527060	Valid	21026261	Valid	12266602	Valid	1112434	Valid	5610872	Valid	9510448	Valid	3761457	Valid	14849049	STD/QC < Limit	2727638	Valid	2869825	Valid	4083774	Valid	1079051	Valid	1367875	Valid	2869825	Valid	833669	Valid	77827	STD/QC < Limit	3520045	Valid	277235	Valid	2534413	Valid	2943776	Valid
1027194127-1	1020238704	QC Level 1	p400 HR_QC1	20180731_Batch4	Organism X	unspecified	KIT2-0-1211	1027194127			{Run 1027194127-1 approved}	38	10	1 (+)	2018.08.01 09:50:12	9968025	Valid	17468604	Valid	2767588	Valid	1562365	Valid	4264327	Valid	6521115	Valid	2250961	Valid	34523075	Valid	11193387	Valid	10895488	Valid	9498178	Valid	6110339	Valid	14968425	Valid	14525540	Valid	5469327	Valid	7189282	Valid	12326530	Valid	10241341	Valid	13529427	Valid	13485007	Valid	2394433	Valid	328311	Valid	11193387	Valid	7650338	Valid	495486	Valid	1826634	Valid	3841448	Valid	2085841	Valid	9498178	Valid	1569115	Valid	928989	Valid	1223494	Valid	466538	Valid	1116291	Valid	928989	Valid	159110	STD/QC > Limit	17615	No Intercept	2189477	Valid	249290	Valid	1413733	Valid	1621606	Valid
1027194127-1	1027193670	Sample	5117_1	20180731_Batch4	Organism X	unspecified	KIT2-0-1211	1027194127	A	Control	{Run 1027194127-1 approved}	41	10	1 (+)	2018.08.01 09:50:12	14318925	Valid	23822407	Valid	3683594	Valid	2148574	Valid	6286631	Valid	9288874	Valid	3241682	Valid	43624156	Valid	15925133	Valid	17646813	Valid	12929616	Valid	9700649	Valid	19138264	Valid	17976573	Valid	7674872	Valid	9408579	Valid	17419212	Valid	13536187	Valid	19210443	Valid	19224569	Valid	3489700	Valid	462152	< LOD	15925133	< LOD	9864457	Valid	727545	< LOD	2910594	< LOD	5533144	< LOD	2832878	Valid	12929616	< LOD	1732532	< LOD	1509322	< LOD	1976374	< LOD	645696	Valid	1289869	Valid	1509322	< LOD	286841	< LOD	33760	< LOD	2572187	Valid	402972	< LOD	1903391	< LOD	2077033	Valid
1027194127-1	1027193651	Sample	5039_1	20180731_Batch4	Organism X	unspecified	KIT2-0-1211	1027194127	A	Control	{Run 1027194127-1 approved}	6	10	1 (+)	2018.08.01 09:50:12	13559739	Valid	26222135	Valid	3567335	Valid	1716815	Valid	6039390	Valid	8586821	Valid	2842182	Valid	45498395	Valid	15623025	Valid	16256766	Valid	13285196	Valid	9486395	Valid	22401170	Valid	20323977	Valid	7581125	Valid	9770722	Valid	19731187	Valid	15576801	Valid	19033142	Valid	21273504	Valid	3872573	Valid	492784	< LOD	15623025	< LOD	11378049	Valid	877231	< LOD	3480305	< LOD	6436946	< LOD	3088097	Valid	13285196	< LLOQ	1748076	< LOD	1904617	< LOD	2337351	< LOD	729279	Valid	1412960	Valid	1904617	Valid	276657	< LOD	21304	ISTD Out of Range	3010159	Valid	354862	No Intercept	2046523	< LOD	2514313	Valid
1027194127-1	1027193530	Sample	5025_1	20180731_Batch4	Organism X	unspecified	KIT2-0-1211	1027194127	A	Case	{Run 1027194127-1 approved}	64	10	1 (+)	2018.08.01 09:50:12	13803428	Valid	25181415	Valid	3491392	Valid	1984882	Valid	6171576	Valid	9563563	Valid	3151807	Valid	45415690	Valid	16503598	Valid	15428481	Valid	13513456	Valid	10551102	Valid	19906246	Valid	19423298	Valid	7932271	Valid	9477527	Valid	18847180	Valid	14159798	Valid	20326516	Valid	19818036	Valid	3124969	Valid	517079	< LOD	16503598	< LOD	9992778	Valid	735988	< LOD	2673197	< LOD	5478882	< LOD	2650832	Valid	13513456	< LLOQ	1558079	< LOD	1398381	< LOD	1915155	< LOD	662816	Valid	1287722	Valid	1398381	Valid	189849	< LOD	7871	ISTD Out of Range	2672115	Valid	381876	No Intercept	1812422	< LOD	2293123	Valid
1027194127-1	1027193393	Sample	5064_1	20180731_Batch4	Organism X	unspecified	KIT2-0-1211	1027194127	B	Case	{Run 1027194127-1 approved}	86	10	1 (+)	2018.08.01 09:50:12	8579892	Valid	17143584	Valid	2687640	Valid	946700	Valid	3799132	Valid	5581774	Valid	1709376	Valid	31856839	Valid	11246642	Valid	8896805	Valid	9184084	Valid	4380920	Valid	14888082	Valid	16625986	Valid	5088825	Valid	7253805	Valid	14108394	Valid	10895302	Valid	12533041	Valid	14094012	Valid	2408836	Valid	312126	< LOD	11246642	< LOD	10215318	Valid	580777	< LOD	2193530	< LOD	4475037	< LOD	2212511	Valid	9184084	< LLOQ	1446151	< LOD	1174486	< LOD	1281890	< LLOQ	494539	Valid	1205690	Valid	1174486	Valid	73451	< LOD	6480	ISTD Out of Range	2328076	Valid	233896	Valid	1649851	< LOD	2021749	Valid
1027194127-1	11000002	Zero Sample	PBS	20180731_Batch4		water based zero samples	KIT2-0-1211	1027194127			{Run 1027194127-1 approved}	13	10	1 (+)	2018.08.01 09:50:12	3683352	< LOD	9640410	< LOD	1397394	< LOD	613937	< LOD	1718470	< LOD	3125081	< LOD	929805	< LOD	19934967	< LOD	5613253	< LLOQ	2327678	< LOD	4358001	< LOD	1491391	< LOD	9441583	< LOD	11320908	< LOD	2725693	< LOD	3766090	< LOD	7656850	< LOD	6725449	< LOD	5412474	< LOD	5830603	< LOD	1303097	< LOD	125172	< LOD	5613253	< LOD	9189507	< LOD	283882	< LOD	1245610	< LOD	3024595	< LOD	1238200	< LOD	4358001	< LOD	995512	< LOD	583277	< LOD	613627	< LOD	244412	< LOD	814707	< LOD	583277	< LOD	84565	< LOD	0	ISTD Out of Range	1599952	< LOD	88477	< LOD	1177725	< LOD	1353001	< LOD
1027194127-1	11000002	Zero Sample	PBS	20180731_Batch4		water based zero samples	KIT2-0-1211	1027194127			{Run 1027194127-1 approved}	25	10	1 (+)	2018.08.01 09:50:12	4096238	< LOD	10358237	< LOD	1604959	< LOD	699456	< LOD	1997926	< LOD	3395407	< LOD	972650	< LOD	20010906	< LOD	6572256	< LOD	2575994	< LOD	5363553	< LOD	1602156	< LOD	10563196	< LOD	12794466	< LOD	2992744	< LOD	4202738	< LOD	8218167	< LOD	7491270	< LOD	6573124	< LOD	6898940	< LOD	1607714	< LOD	114113	< LOD	6572256	< LOD	8837324	< LOD	370698	< LOD	1605399	< LOD	3555690	< LOD	1507412	< LOD	5363553	< LOD	1002978	< LOD	793242	< LOD	730834	< LOD	282761	< LOD	969088	< LOD	793242	< LOD	91833	< LOD	0	ISTD Out of Range	1601296	< LOD	120581	< LOD	1290670	< LOD	1474179	< LOD
1027194127-1	11000002	Zero Sample	PBS	20180731_Batch4		water based zero samples	KIT2-0-1211	1027194127			{Run 1027194127-1 approved}	37	10	1 (+)	2018.08.01 09:50:12	3746460	< LLOQ	10442917	< LOD	1378275	< LOD	657658	< LOD	1706364	< LOD	3117785	< LOD	924237	< LOD	20054606	< LOD	6527639	< LOD	2502703	< LOD	4904000	< LOD	1727585	< LOD	11188916	< LOD	12510998	< LOD	2861376	< LOD	4058950	< LOD	8197951	< LOD	7327181	< LOD	6035746	< LOD	6335534	< LOD	1471716	< LOD	119203	< LOD	6527639	< LOD	8506306	< LOD	405619	< LOD	1590064	< LOD	3485417	< LOD	1181974	< LOD	4904000	< LOD	1035655	< LOD	755470	< LOD	680895	< LOD	288916	< LOD	899966	< LOD	755470	< LOD	76539	< LOD	0	ISTD Out of Range	1674492	< LOD	101830	< LOD	1341061	< LOD	1564620	< LOD
1027194127-1	1019338973	Standard L7	p400 HR Cal7	20180731_Batch4		calibrators	KIT2-0-1211	1027194127			{Run 1027194127-1 approved}	26	10	1 (+)	2018.08.01 09:50:12	1724142	Valid	12403152	Valid	878374	Valid	274715	Valid	849027	Valid	1959342	Valid	386399	Valid	12801302	Valid	4491011	Valid	920780	Valid	3936865	Valid	1093599	Valid	8913135	Valid	13567862	Valid	1818366	Valid	2317905	Valid	8448830	Valid	5579553	Valid	3373436	Valid	3638868	Valid	1176078	Valid	40160	Valid	4491011	Valid	15510441	Valid	272158	Valid	2061254	Valid	3095977	Valid	903881	Valid	3936865	No Intercept	937771	Valid	959595	Valid	621691	Valid	231850	Valid	781103	Valid	959595	Valid	28320	Valid	0	Invalid	1317820	Valid	8479	ISTD Out of Range	1590483	Valid	1631797	Valid
1027194127-1	1019338954	Standard L5	p400 HR Cal5	20180731_Batch4		calibrators	KIT2-0-1211	1027194127			{Run 1027194127-1 approved}	2	10	1 (+)	2018.08.01 09:50:12	3374103	Valid	21951334	Valid	1547743	Valid	569946	Valid	1865527	Valid	3300319	Valid	757666	Valid	20758373	Valid	8414641	Valid	3128886	Valid	6678362	Valid	2569519	Valid	17339777	Valid	19313345	Valid	3236750	Valid	4459000	Valid	14949016	Valid	10774849	Valid	6778247	Valid	7092649	Valid	2644524	Valid	116105	Valid	8414641	Valid	17124365	Valid	536789	Valid	4174752	Valid	6180200	Valid	1687196	Valid	6678362	Valid	1712588	Valid	2041464	Valid	2132138	Valid	576622	Valid	1173200	Valid	2041464	Valid	95668	Valid	57733	Valid	2223247	Valid	72103	Valid	2038037	Valid	2169763	Valid
1027194127-1	1027193419	Sample	5111_1	20180731_Batch4	Organism X	unspecified	KIT2-0-1211	1027194127	A	Case	{Run 1027194127-1 approved}	27	10	1 (+)	2018.08.01 09:50:12	10546156	Valid	19327371	Valid	2929596	Valid	1539946	Valid	4568867	Valid	7236227	Valid	2326146	Valid	36655811	Valid	12289392	Valid	11523691	Valid	10395156	Valid	6899056	Valid	17477618	Valid	16089024	Valid	6029358	Valid	7818593	Valid	14884280	Valid	11936683	Valid	15650410	Valid	15736979	Valid	2685785	Valid	364852	< LOD	12289392	< LOD	10978296	Valid	650533	< LLOQ	2222328	< LOD	4509725	< LOD	2279600	Valid	10395156	< LOD	1594306	< LOD	1187023	< LOD	1497338	< LOD	483052	Valid	1203139	Valid	1187023	< LOD	79575	< LOD	0	ISTD Out of Range	2363316	Valid	275732	< LOD	1594506	< LOD	2017671	Valid
1027194127-1	1019338935	Standard L3	p400 HR Cal3	20180731_Batch4		calibrators	KIT2-0-1211	1027194127			{Run 1027194127-1 approved}	73	10	1 (+)	2018.08.01 09:50:12	3487559	Valid	12750594	Valid	1438303	Valid	618040	Valid	1829875	Valid	3069524	Valid	803960	Valid	19334578	Valid	6031793	Valid	2774181	Valid	4710643	Valid	1795240	Valid	10684207	Valid	13503270	Valid	2836344	Valid	3949245	Valid	8553683	Valid	7432266	Valid	5072137	Valid	5900768	Valid	1783367	Valid	109649	Valid	6031793	Valid	20060863	Valid	437906	Valid	1678161	Valid	3559754	Valid	1403740	Valid	4710643	Valid	1276381	Valid	742865	Valid	1023474	Valid	346258	Valid	890676	Valid	742865	Valid	98695	Valid	0	Invalid	1945109	Valid	57912	STD/QC > Limit	1506426	Valid	1805305	Valid
1027194127-1	1027193612	Sample	5093_1	20180731_Batch4	Organism X	unspecified	KIT2-0-1211	1027194127	A	Control	{Run 1027194127-1 approved}	29	10	1 (+)	2018.08.01 09:50:12	13333636	Valid	28713702	Valid	3715962	Valid	1936544	Valid	6202078	Valid	9854319	Valid	3071368	Valid	48869640	Valid	17215156	Valid	16714405	Valid	14952292	Valid	11192373	Valid	21968187	Valid	20317354	Valid	8516359	Valid	9583424	Valid	19872658	Valid	15092122	Valid	20630549	Valid	19526851	Valid	3494368	Valid	490972	< LOD	17215156	< LOD	11761062	Valid	820712	< LOD	3035015	< LOD	5802353	< LOD	2894239	Valid	14952292	< LLOQ	1809927	< LOD	1605854	< LOD	1966331	< LOD	690002	Valid	1309149	Valid	1605854	Valid	235230	< LOD	35889	< LOD	2762278	Valid	367900	< LOD	1861527	< LOD	2150194	Valid
1027194127-1	1019338916	Standard L1	p400 HR Cal1	20180731_Batch4		calibrators	KIT2-0-1211	1027194127			{Run 1027194127-1 approved}	49	10	1 (+)	2018.08.01 09:50:12	4249160	Valid	13640161	Valid	1646473	Valid	847083	Valid	2039426	Valid	3616912	Valid	1103757	Valid	23250498	Valid	6917886	Valid	3831413	Valid	5741427	Valid	2595414	Valid	11549637	Valid	12862378	Valid	3409788	Valid	4343479	Valid	9067683	Valid	8048524	Valid	7123832	Valid	7335603	Valid	1752079	Valid	150382	STD/QC < Limit	6917886	Valid	18632607	Valid	392838	Valid	1560983	Valid	3493031	Valid	1363860	Valid	5741427	Valid	1058952	Valid	700832	Valid	1045022	STD/QC < Limit	332256	Valid	919175	STD/QC < Limit	700832	STD/QC < Limit	102795	STD/QC < Limit	19652	STD/QC < Limit	1843250	Valid	98726	STD/QC < Limit	1370586	Valid	1613863	Valid
1027194127-1	1027193438	Sample	5049_1	20180731_Batch4	Organism X	unspecified	KIT2-0-1211	1027194127	A	Control	{Run 1027194127-1 approved}	4	10	1 (+)	2018.08.01 09:50:12	10787162	Valid	20966262	Valid	3104918	Valid	1468892	Valid	4927100	Valid	7072448	Valid	2286556	Valid	37344623	Valid	13118889	Valid	11564082	Valid	10125182	Valid	7171385	Valid	18359434	Valid	17748877	Valid	6067549	Valid	8849351	Valid	15606786	Valid	12856272	Valid	15313344	Valid	16427818	Valid	2955477	Valid	380233	< LOD	13118889	< LOD	11813765	Valid	763500	< LOD	2679009	< LOD	5167413	< LOD	2970529	Valid	10125182	< LLOQ	1764115	< LOD	1397361	< LOD	1682056	< LOD	591289	Valid	1374187	Valid	1397361	Valid	169910	< LOD	0	ISTD Out of Range	2721020	Valid	291026	< LOD	1899407	< LOD	2259126	Valid
1027194127-1	1027193559	Sample	5090_1	20180731_Batch4	Organism X	unspecified	KIT2-0-1211	1027194127	A	Case	{Run 1027194127-1 approved}	63	10	1 (+)	2018.08.01 09:50:12	10090366	Valid	22176338	Valid	2753321	Valid	1433924	Valid	4497375	Valid	7590183	Valid	2274239	Valid	39767639	Valid	14268523	Valid	11245117	Valid	12377819	Valid	7433438	Valid	18845451	Valid	18718308	Valid	6490820	Valid	8035815	Valid	16427878	Valid	13171588	Valid	15812878	Valid	14959249	Valid	2738183	Valid	345459	< LOD	14268523	< LOD	9086462	Valid	685134	< LOD	2395274	< LOD	4754654	< LOD	2372228	Valid	12377819	< LOD	1694484	< LOD	1407815	< LOD	1609139	< LOD	539468	Valid	1173901	Valid	1407815	Valid	107726	< LOD	7087	ISTD Out of Range	2381180	Valid	271837	< LOD	1694488	< LOD	1952723	Valid
#MetIDQ-7.11.5-DB108-Nitrogen-2834 Analyte Retention Time [min] Target Normalization [Median QC Level 2] All Plate(s)
1027194127-1	1027193389	Sample	5010_1	20180731_Batch4	Organism X	unspecified	KIT2-0-1211	1027194127	A	Case	{Run 1027194127-1 approved}	40	10	1 (+)	2018.08.01 09:50:12	2.64	Valid	1.6	Valid	1.74	Valid	2.16	Valid	2.03	Valid	1.82	Valid	2.2	Valid	1.93	Valid	1.43	Valid	3.95	Valid	3.63	Valid	3.86	Valid	3.98	Valid	2.64	Valid	1.91	Valid	2.43	Valid	3.93	Valid	3.44	Valid	3.69	Valid	3.94	Valid	1.91	Valid	0	< LOD	0	< LOD	0.16	Valid	0	< LOD	0	< LOD	0	< LOD	3.89	Valid	2.05	< LOD	0	< LOD	0	< LOD	0	< LOD	1.96	Valid	2.11	Valid	3.57	Valid	0	< LOD	0	ISTD Out of Range	1.37	Valid	0	< LOD	0	< LOD	1.59	Valid
1027194127-1	1027193665	Sample	5117_2	20180731_Batch4	Organism X	unspecified	KIT2-0-1211	1027194127	A	Control	{Run 1027194127-1 approved}	53	10	1 (+)	2018.08.01 09:50:12	2.63	Valid	1.6	Valid	1.74	Valid	2.15	Valid	2.03	Valid	1.82	Valid	2.19	Valid	1.93	Valid	1.42	Valid	3.95	Valid	3.63	Valid	3.85	Valid	3.98	Valid	2.64	Valid	1.9	Valid	2.42	Valid	3.93	Valid	3.44	Valid	3.69	Valid	3.94	Valid	1.9	Valid	0	< LOD	0	< LOD	0.16	Valid	0	< LOD	0	< LOD	0	< LOD	3.89	Valid	2.05	< LOD	0	< LOD	0	< LOD	4.02	< LLOQ	1.96	Valid	2.12	Valid	3.57	Valid	0	< LOD	0	< LOD	1.37	Valid	2.63	< LOD	0	< LOD	1.59	Valid
1027194127-1	1027193544	Sample	5090_2	20180731_Batch4	Organism X	unspecified	KIT2-0-1211	1027194127	A	Case	{Run 1027194127-1 approved}	75	10	1 (+)	2018.08.01 09:50:12	2.63	Valid	1.6	Valid	1.74	Valid	2.16	Valid	2.03	Valid	1.81	Valid	2.2	Valid	1.92	Valid	1.42	Valid	3.95	Valid	3.63	Valid	3.85	Valid	3.98	Valid	2.64	Valid	1.9	Valid	2.42	Valid	3.93	Valid	3.44	Valid	3.69	Valid	3.94	Valid	1.9	Valid	0	< LOD	0	< LOD	0.16	Valid	0	< LOD	0	< LOD	0	< LOD	3.88	Valid	2.05	< LLOQ	0	< LOD	0	< LOD	0	< LOD	1.96	Valid	2.11	Valid	3.56	Valid	0	< LOD	0	ISTD Out of Range	1.37	Valid	2.63	< LOD	0	< LOD	1.59	Valid
1027194127-1	1027193423	Sample	5049_2	20180731_Batch4	Organism X	unspecified	KIT2-0-1211	1027194127	A	Control	{Run 1027194127-1 approved}	87	10	1 (+)	2018.08.01 09:50:12	2.64	Valid	1.6	Valid	1.74	Valid	2.17	Valid	2.03	Valid	1.82	Valid	2.2	Valid	1.93	Valid	1.43	Valid	3.95	Valid	3.64	Valid	3.86	Valid	3.98	Valid	2.65	Valid	1.91	Valid	2.43	Valid	3.93	Valid	3.45	Valid	3.69	Valid	3.94	Valid	1.91	Valid	0	< LOD	0	< LOD	0.16	Valid	0	< LOD	0	< LOD	0	< LOD	3.89	Valid	2.05	< LLOQ	0	< LOD	0	< LOD	0	< LOD	1.96	Valid	2.11	Valid	3.57	Valid	0	< LOD	0	ISTD Out of Range	1.37	Valid	2.64	< LOD	0	< LOD	1.59	Valid
1027194127-1	1027193442	Sample	5113_2	20180731_Batch4	Organism X	unspecified	KIT2-0-1211	1027194127	B	Control	{Run 1027194127-1 approved}	3	10	1 (+)	2018.08.01 09:50:12	2.63	Valid	1.6	Valid	1.74	Valid	2.16	< LLOQ	2.02	Valid	1.81	Valid	2.2	> ULOQ	1.93	Valid	1.42	Valid	3.95	Valid	3.63	Valid	3.86	Valid	3.98	Valid	2.64	Valid	1.9	Valid	2.43	Valid	3.93	Valid	3.44	Valid	3.69	Valid	3.93	Valid	1.9	Valid	0	< LOD	0	< LOD	0.16	Valid	0	< LOD	0	< LOD	0	< LOD	3.9	Valid	2.06	< LOD	0	< LOD	0	< LOD	4.03	< LLOQ	1.96	Valid	2.11	Valid	3.56	Valid	0	< LOD	0	ISTD Out of Range	1.37	Valid	2.63	< LOD	0	< LOD	1.59	Valid
1027194127-1	1027193563	Sample	5108_2	20180731_Batch4	Organism X	unspecified	KIT2-0-1211	1027194127	A	Case	{Run 1027194127-1 approved}	16	10	1 (+)	2018.08.01 09:50:12	2.63	Valid	1.59	Valid	1.73	Valid	2.16	Valid	2.02	Valid	1.81	Valid	2.19	Valid	1.93	Valid	1.42	Valid	3.95	Valid	3.63	Valid	3.85	Valid	3.98	Valid	2.64	Valid	1.9	Valid	2.43	Valid	3.93	Valid	3.44	Valid	3.69	Valid	3.93	Valid	1.9	Valid	0	< LOD	0	< LOD	0.16	Valid	0	< LOD	0	< LOD	0	< LOD	3.89	Valid	2.04	< LLOQ	0	< LOD	0	< LOD	0	< LOD	1.96	Valid	2.1	Valid	0	< LOD	0	< LOD	0	ISTD Out of Range	1.36	Valid	0	< LOD	0	< LOD	1.59	Valid
1027194127-1	1027193684	Sample	Pool batch4_01	20180731_Batch4	Organism X	unspecified	KIT2-0-1211	1027194127	Pool	Pool	{Run 1027194127-1 approved}	51	10	1 (+)	2018.08.01 09:50:12	2.63	Valid	1.6	Valid	1.73	Valid	2.16	Valid	2.03	Valid	1.81	Valid	2.19	Valid	1.93	Valid	1.42	Valid	3.95	Valid	3.63	Valid	3.85	Valid	3.98	Valid	2.64	Valid	1.9	Valid	2.42	Valid	3.93	Valid	3.44	Valid	3.69	Valid	3.94	Valid	1.9	Valid	0	< LOD	0	< LOD	0.16	Valid	0	< LOD	0	< LOD	0	< LOD	3.88	Valid	2.05	< LLOQ	0	< LOD	0	< LOD	0	< LOD	1.96	Valid	2.11	Valid	3.56	Valid	0	< LOD	0	ISTD Out of Range	1.36	Valid	2.63	< LOD	0	< LOD	1.58	Valid
1027194127-1	10000001	Blank		20180731_Batch4		no sample to pipette	KIT2-0-1211	1027194127			{Run 1027194127-1 approved}	1	10	3 (+)	2018.08.01 09:50:12	0	Valid	0	Valid	0	Valid	0	Valid	0	Valid	0	Valid	0	Valid	1.93	Valid	0	Valid	0	Valid	0	Valid	0	Valid	0	Valid	0	Valid	1.91	Valid	0	Valid	0	Valid	0	Valid	0	Valid	0	Valid	0	Valid	0	Valid	0	Valid	0	Valid	0	Valid	0	Valid	0	Valid	0	Valid	0	Valid	0	Valid	0	Valid	0	Valid	0	Valid	0	Valid	0	Valid	0	Valid	0	Valid	0	Valid	0	Valid	0	Valid	0	Valid
1027194127-1	1020248100	QC Level 3	p400 HR_QC3	20180731_Batch4	Organism X	unspecified	KIT2-0-1211	1027194127			{Run 1027194127-1 approved}	62	10	1 (+)	2018.08.01 09:50:12	2.63	Valid	1.6	Valid	1.74	Valid	2.16	Valid	2.03	Valid	1.82	Valid	2.19	Valid	1.93	Valid	1.42	Valid	3.95	Valid	3.63	Valid	3.85	Valid	3.98	Valid	2.64	Valid	1.9	Valid	2.43	Valid	3.93	Valid	3.44	Valid	3.69	Valid	3.93	Valid	1.9	Valid	2.28	Valid	1.49	Valid	0.16	Valid	3.07	Valid	3.42	Valid	1.45	Valid	3.89	Valid	2.05	Valid	3.9	Valid	4.28	Valid	4.02	Valid	1.96	Valid	2.11	Valid	3.56	Valid	4.4	Valid	4.53	ISTD Out of Range	1.37	Valid	2.63	Valid	1.98	Valid	1.58	Valid
1027194127-1	1027193360	Sample	5064_2	20180731_Batch4	Organism X	unspecified	KIT2-0-1211	1027194127	B	Case	{Run 1027194127-1 approved}	74	10	1 (+)	2018.08.01 09:50:12	2.63	Valid	1.59	Valid	1.73	Valid	2.15	Valid	2.03	Valid	1.82	Valid	2.2	Valid	1.93	Valid	1.42	Valid	3.95	Valid	3.63	Valid	3.85	Valid	3.98	Valid	2.64	Valid	1.9	Valid	2.43	Valid	3.92	Valid	3.44	Valid	3.69	Valid	3.94	Valid	1.9	Valid	0	< LOD	0	< LOD	0.16	Valid	0	< LOD	0	< LOD	0	< LOD	3.88	Valid	2.05	< LLOQ	0	< LOD	0	< LOD	0	< LOD	1.96	Valid	2.11	Valid	3.56	Valid	0	< LOD	0	< LOD	1.37	Valid	2.63	< LOD	0	< LOD	1.58	Valid
1027194127-1	1019338940	Standard L4	p400 HR Cal4	20180731_Batch4		calibrators	KIT2-0-1211	1027194127			{Run 1027194127-1 approved}	85	10	1 (+)	2018.08.01 09:50:12	2.63	Valid	1.6	Valid	1.74	Valid	2.16	Valid	2.03	Valid	1.81	Valid	2.2	Valid	1.93	Valid	1.42	Valid	3.95	Valid	3.63	Valid	3.85	Valid	3.99	Valid	2.64	Valid	1.91	Valid	2.43	Valid	3.93	Valid	3.44	Valid	3.69	Valid	3.94	Valid	1.91	Valid	2.28	Valid	1.49	Valid	0.17	Valid	3.08	Valid	3.42	Valid	1.45	Valid	3.89	Valid	2.05	Valid	3.9	Valid	4.29	Valid	4.03	Valid	1.96	Valid	2.11	Valid	3.56	Valid	4.41	Valid	4.53	Valid	1.37	Valid	2.64	Valid	1.98	Valid	1.59	Valid
1027194127-1	1019338921	Standard L2	p400 HR Cal2	20180731_Batch4		calibrators	KIT2-0-1211	1027194127			{Run 1027194127-1 approved}	61	10	1 (+)	2018.08.01 09:50:12	2.64	Valid	1.6	Valid	1.73	Valid	2.17	Valid	2.03	Valid	1.82	Valid	2.2	Valid	1.93	Valid	1.43	Valid	3.95	Valid	3.64	Valid	3.85	Valid	3.99	Valid	2.64	Valid	1.9	Valid	2.43	Valid	3.93	Valid	3.44	Valid	3.69	Valid	3.94	Valid	1.91	Valid	2.29	Valid	1.49	Valid	0.17	Valid	3.07	Valid	3.42	Valid	1.45	Valid	3.89	Valid	2.05	Valid	3.9	Valid	4.29	Valid	4.03	Valid	1.96	Valid	2.11	Valid	3.57	Valid	0	STD/QC < Limit	0	ISTD Out of Range	1.37	Valid	2.62	Valid	1.98	Valid	1.59	Valid
1027194127-1	1027193506	Sample	5116_2	20180731_Batch4	Organism X	unspecified	KIT2-0-1211	1027194127	B	Case	{Run 1027194127-1 approved}	42	10	1 (+)	2018.08.01 09:50:12	2.63	Valid	1.59	Valid	1.73	Valid	2.16	Valid	2.03	Valid	1.81	Valid	2.19	Valid	1.92	Valid	1.43	Valid	3.95	Valid	3.63	Valid	3.85	Valid	3.98	Valid	2.64	Valid	1.9	Valid	2.42	Valid	3.92	Valid	3.44	Valid	3.69	Valid	3.93	Valid	1.9	Valid	0	< LOD	0	< LOD	0.16	Valid	0	< LOD	0	< LOD	0	< LOD	3.89	Valid	2.04	< LOD	0	< LOD	0	< LOD	0	< LOD	1.96	Valid	2.11	Valid	3.56	Valid	4.4	Valid	0	< LOD	1.37	Valid	2.63	< LOD	0	< LOD	1.58	Valid
1027194127-1	1027193627	Sample	5057_2	20180731_Batch4	Organism X	unspecified	KIT2-0-1211	1027194127	A	Case	{Run 1027194127-1 approved}	65	10	1 (+)	2018.08.01 09:50:12	2.63	Valid	1.6	Valid	1.73	Valid	2.17	Valid	2.03	Valid	1.82	Valid	2.19	Valid	1.93	Valid	1.42	Valid	3.95	Valid	3.64	Valid	3.85	Valid	3.99	Valid	2.64	Valid	1.91	Valid	2.43	Valid	3.93	Valid	3.45	Valid	3.69	Valid	3.94	Valid	1.91	Valid	0	< LOD	0	< LOD	0.16	Valid	0	< LOD	0	< LOD	0	< LOD	3.88	Valid	2.06	< LOD	0	< LOD	0	< LOD	0	< LOD	1.96	Valid	2.11	Valid	3.57	Valid	0	< LOD	0	ISTD Out of Range	1.37	Valid	2.63	< LOD	0	< LOD	1.59	Valid
1027194127-1	1027193608	Sample	5093_2	20180731_Batch4	Organism X	unspecified	KIT2-0-1211	1027194127	A	Control	{Run 1027194127-1 approved}	17	10	1 (+)	2018.08.01 09:50:12	2.64	Valid	1.6	Valid	1.74	Valid	2.16	Valid	2.03	Valid	1.82	Valid	2.2	Valid	1.93	Valid	1.43	Valid	3.95	Valid	3.63	Valid	3.85	Valid	3.98	Valid	2.64	Valid	1.9	Valid	2.43	Valid	3.93	Valid	3.45	Valid	3.69	Valid	3.94	Valid	1.9	Valid	0	< LOD	0	< LOD	0.16	Valid	0	< LOD	0	< LOD	0	< LOD	3.89	Valid	2.04	< LOD	0	< LOD	0	< LOD	0	< LOD	1.96	Valid	2.11	Valid	0	< LOD	0	< LOD	0	< LOD	1.36	Valid	0	< LOD	0	< LOD	1.58	Valid
1027194127-1	1019338969	Standard L6	p400 HR Cal6	20180731_Batch4		calibrators	KIT2-0-1211	1027194127			{Run 1027194127-1 approved}	14	10	1 (+)	2018.08.01 09:50:12	2.64	Valid	1.6	Valid	1.74	Valid	2.17	Valid	2.03	Valid	1.82	Valid	2.2	Valid	1.93	Valid	1.43	Valid	3.95	Valid	3.63	Valid	3.86	Valid	3.99	Valid	2.64	Valid	1.91	Valid	2.43	Valid	3.93	Valid	3.45	Valid	3.69	Valid	3.94	Valid	1.91	Valid	2.28	Valid	1.49	Valid	0.17	Valid	3.08	Valid	3.42	Valid	1.45	Valid	3.89	Valid	2.05	Valid	3.9	Valid	4.29	Valid	4.03	Valid	1.96	Valid	2.11	Valid	3.57	Valid	4.41	STD/QC < Limit	4.53	ISTD Out of Range	1.37	Valid	2.62	Valid	1.98	Valid	1.59	Valid
1027194127-1	1027193404	Sample	5111_2	20180731_Batch4	Organism X	unspecified	KIT2-0-1211	1027194127	A	Case	{Run 1027194127-1 approved}	39	10	1 (+)	2018.08.01 09:50:12	2.63	Valid	1.6	Valid	1.74	Valid	2.15	< LLOQ	2.03	Valid	1.81	Valid	2.19	Valid	1.92	Valid	1.42	Valid	3.95	Valid	3.63	Valid	3.85	Valid	3.98	Valid	2.64	Valid	1.9	Valid	2.43	Valid	3.92	Valid	3.44	Valid	3.69	Valid	3.93	Valid	1.9	Valid	0	< LOD	0	< LOD	0.16	Valid	0	< LOD	0	< LOD	0	< LOD	3.88	Valid	2.04	< LLOQ	0	< LOD	0	< LOD	0	< LOD	1.96	Valid	2.11	Valid	0	< LOD	0	< LOD	0	ISTD Out of Range	1.37	Valid	0	< LOD	0	< LOD	1.58	Valid
1027194127-1	1027193525	Sample	5025_2	20180731_Batch4	Organism X	unspecified	KIT2-0-1211	1027194127	A	Case	{Run 1027194127-1 approved}	76	10	1 (+)	2018.08.01 09:50:12	2.63	Valid	1.6	Valid	1.73	Valid	2.16	Valid	2.02	Valid	1.81	Valid	2.19	Valid	1.92	Valid	1.42	Valid	3.95	Valid	3.63	Valid	3.85	Valid	3.98	Valid	2.64	Valid	1.9	Valid	2.42	Valid	3.93	Valid	3.44	Valid	3.69	Valid	3.93	Valid	1.9	Valid	0	< LOD	0	< LOD	0.16	Valid	0	< LOD	0	< LOD	0	< LOD	3.89	Valid	2.04	< LLOQ	0	< LOD	0	< LOD	0	< LOD	1.96	Valid	2.1	Valid	3.56	Valid	0	< LOD	0	ISTD Out of Range	1.37	Valid	2.62	< LOD	0	< LOD	1.58	Valid
1027194127-1	1027193646	Sample	5039_2	20180731_Batch4	Organism X	unspecified	KIT2-0-1211	1027194127	A	Control	{Run 1027194127-1 approved}	89	10	1 (+)	2018.08.01 09:50:12	2.63	Valid	1.6	Valid	1.74	Valid	2.17	Valid	2.03	Valid	1.82	Valid	2.2	Valid	1.93	Valid	1.42	Valid	3.95	Valid	3.63	Valid	3.85	Valid	3.98	Valid	2.65	Valid	1.91	Valid	2.43	Valid	3.93	Valid	3.44	Valid	3.69	Valid	3.94	Valid	1.91	Valid	0	< LOD	0	< LOD	0.16	Valid	0	< LOD	0	< LOD	0	< LOD	3.89	Valid	2.04	< LOD	0	< LOD	0	< LOD	0	< LOD	1.96	Valid	2.11	Valid	3.57	Valid	0	< LOD	0	< LOD	1.37	Valid	2.63	< LOD	0	< LOD	1.59	Valid
1027194127-1	1027193700	Sample	Pool batch4_03	20180731_Batch4	Organism X	unspecified	KIT2-0-1211	1027194127	Pool	Pool	{Run 1027194127-1 approved}	18	10	1 (+)	2018.08.01 09:50:12	2.63	Valid	1.59	Valid	1.74	Valid	2.16	Valid	2.02	Valid	1.81	Valid	2.19	Valid	1.92	Valid	1.42	Valid	3.95	Valid	3.63	Valid	3.85	Valid	3.98	Valid	2.64	Valid	1.9	Valid	2.42	Valid	3.93	Valid	3.44	Valid	3.69	Valid	3.93	Valid	1.9	Valid	0	< LOD	0	< LOD	0.16	Valid	0	< LOD	0	< LOD	0	< LOD	3.89	Valid	2.05	< LLOQ	0	< LOD	0	< LOD	0	< LOD	1.96	Valid	2.11	Valid	3.57	Valid	4.4	Valid	0	< LOD	1.36	Valid	2.62	< LOD	0	< LOD	1.59	Valid
1027194127-1	1027193631	Sample	5057_1	20180731_Batch4	Organism X	unspecified	KIT2-0-1211	1027194127	A	Case	{Run 1027194127-1 approved}	77	10	1 (+)	2018.08.01 09:50:12	2.63	Valid	1.6	Valid	1.74	Valid	2.17	< LLOQ	2.03	Valid	1.82	Valid	2.2	Valid	1.93	Valid	1.42	Valid	3.95	Valid	3.63	Valid	3.86	Valid	3.98	Valid	2.64	Valid	1.9	Valid	2.43	Valid	3.93	Valid	3.44	Valid	3.69	Valid	3.94	Valid	1.9	Valid	0	< LOD	0	< LOD	0.17	Valid	0	< LOD	0	< LOD	0	< LOD	3.88	Valid	2.05	< LOD	0	< LOD	0	< LOD	0	< LOD	1.96	Valid	2.11	Valid	3.56	Valid	0	< LOD	0	ISTD Out of Range	1.37	Valid	2.63	< LOD	0	< LOD	1.59	Valid
1027194127-1	1027193457	Sample	5113_1	20180731_Batch4	Organism X	unspecified	KIT2-0-1211	1027194127	B	Control	{Run 1027194127-1 approved}	15	10	1 (+)	2018.08.01 09:50:12	2.63	Valid	1.6	Valid	1.74	Valid	2.17	Valid	2.03	Valid	1.82	Valid	2.2	Valid	1.93	Valid	1.43	Valid	3.95	Valid	3.63	Valid	3.85	Valid	3.98	Valid	2.64	Valid	1.9	Valid	2.43	Valid	3.93	Valid	3.45	Valid	3.69	Valid	3.94	Valid	1.9	Valid	0	< LOD	0	< LOD	0.17	Valid	0	< LOD	0	< LOD	0	< LOD	3.89	Valid	2.04	< LOD	0	< LOD	0	< LOD	0	< LOD	1.96	Valid	2.11	Valid	3.57	Valid	0	< LOD	0	ISTD Out of Range	1.37	Valid	2.62	< LOD	0	< LOD	1.59	Valid
1027194127-1	1027193578	Sample	5108_1	20180731_Batch4	Organism X	unspecified	KIT2-0-1211	1027194127	A	Case	{Run 1027194127-1 approved}	28	10	1 (+)	2018.08.01 09:50:12	2.64	Valid	1.6	Valid	1.74	Valid	2.16	< LLOQ	2.03	Valid	1.82	Valid	2.19	Valid	1.93	Valid	1.43	Valid	3.95	Valid	3.64	Valid	3.85	Valid	3.99	Valid	2.64	Valid	1.9	Valid	2.43	Valid	3.93	Valid	3.45	Valid	3.69	Valid	3.94	Valid	1.9	< LLOQ	0	< LOD	0	< LOD	0.17	Valid	0	< LOD	0	< LOD	0	< LOD	3.89	< LLOQ	2.05	< LOD	0	< LOD	0	< LOD	0	< LOD	1.96	Valid	2.11	Valid	0	< LOD	0	< LOD	0	ISTD Out of Range	1.37	Valid	0	< LOD	0	< LOD	1.59	Valid
1027194127-1	1027193699	Sample	Pool batch4_02	20180731_Batch4	Organism X	unspecified	KIT2-0-1211	1027194127	Pool	Pool	{Run 1027194127-1 approved}	88	10	1 (+)	2018.08.01 09:50:12	2.63	Valid	1.6	Valid	1.74	Valid	2.15	Valid	2.03	Valid	1.81	Valid	2.2	Valid	1.92	Valid	1.42	Valid	3.95	Valid	3.63	Valid	3.85	Valid	3.98	Valid	2.64	Valid	1.9	Valid	2.42	Valid	3.93	Valid	3.44	Valid	3.69	Valid	3.93	Valid	1.9	Valid	0	< LOD	0	< LOD	0.16	Valid	0	< LOD	0	< LOD	0	< LOD	3.89	Valid	2.04	< LLOQ	0	< LOD	0	< LOD	0	< LOD	1.96	Valid	2.1	Valid	3.56	Valid	0	< LOD	0	< LOD	1.37	Valid	0	< LOD	0	< LOD	1.58	Valid
1027194127-1	1027193511	Sample	5116_1	20180731_Batch4	Organism X	unspecified	KIT2-0-1211	1027194127	B	Case	{Run 1027194127-1 approved}	30	10	1 (+)	2018.08.01 09:50:12	2.64	Valid	1.6	Valid	1.74	Valid	2.17	Valid	2.03	Valid	1.82	Valid	2.2	Valid	1.93	Valid	1.43	Valid	3.95	Valid	3.63	Valid	3.85	Valid	3.98	Valid	2.64	Valid	1.9	Valid	2.43	Valid	3.93	Valid	3.45	Valid	3.69	Valid	3.94	Valid	1.9	Valid	0	< LOD	0	< LOD	0.16	Valid	0	< LOD	0	< LOD	0	< LOD	0	< LOD	2.05	< LOD	0	< LOD	0	< LOD	0	< LOD	1.97	Valid	2.11	Valid	3.58	Valid	0	< LOD	0	< LOD	1.37	Valid	0	< LOD	0	< LOD	1.59	Valid
1027194127-1	1027193374	Sample	5010_2	20180731_Batch4	Organism X	unspecified	KIT2-0-1211	1027194127	A	Case	{Run 1027194127-1 approved}	52	10	1 (+)	2018.08.01 09:50:12	2.64	Valid	1.6	Valid	1.74	Valid	2.16	Valid	2.03	Valid	1.82	Valid	2.19	Valid	1.93	Valid	1.43	Valid	3.95	Valid	3.63	Valid	3.85	Valid	3.99	Valid	2.64	Valid	1.9	Valid	2.43	Valid	3.93	Valid	3.45	Valid	3.69	Valid	3.94	Valid	1.9	Valid	0	< LOD	0	< LOD	0.16	Valid	0	< LOD	0	< LOD	0	< LOD	3.89	Valid	2.04	< LOD	0	< LOD	0	< LOD	0	< LOD	1.96	Valid	2.12	Valid	3.56	Valid	0	< LOD	0	ISTD Out of Range	1.37	Valid	2.62	< LOD	0	< LOD	1.59	Valid
1027194127-1	1020248099	QC Level 2	p400 HR_QC2	20180731_Batch4	Organism X	unspecified	KIT2-0-1211	1027194127			{Run 1027194127-1 approved}	5	10	1 (+)	2018.08.01 09:50:12	2.63	Valid	1.6	Valid	1.74	Valid	2.16	Valid	2.03	Valid	1.81	Valid	2.19	Valid	1.92	Valid	1.42	Valid	3.95	Valid	3.63	Valid	3.85	Valid	3.98	Valid	2.64	Valid	1.9	Valid	2.42	Valid	3.93	Valid	3.44	Valid	3.69	Valid	3.94	Valid	1.9	Valid	2.28	Valid	1.49	Valid	0.16	Valid	3.07	Valid	3.41	Valid	1.45	Valid	3.89	Valid	2.05	Valid	3.9	Valid	4.29	Valid	4.02	Valid	1.96	Valid	2.11	Valid	3.56	Valid	0	Invalid	4.52	STD/QC < Limit	1.36	Valid	2.63	Valid	1.98	Valid	1.58	Valid
1027194127-1	1020248099	QC Level 2	p400 HR_QC2	20180731_Batch4	Organism X	unspecified	KIT2-0-1211	1027194127			{Run 1027194127-1 approved}	9	10	1 (+)	2018.08.01 09:50:12	2.63	Valid	1.6	Valid	1.74	Valid	2.16	Valid	2.03	Valid	1.82	Valid	2.2	Valid	1.93	Valid	1.43	Valid	3.95	Valid	3.63	Valid	3.85	Valid	3.98	Valid	2.64	Valid	1.9	Valid	2.43	Valid	3.93	Valid	3.44	Valid	3.69	Valid	3.93	Valid	1.91	Valid	2.28	Valid	1.49	Valid	0.16	Valid	3.08	Valid	3.42	Valid	1.45	Valid	3.89	Valid	2.05	STD/QC < Limit	3.9	Valid	4.29	Valid	4.02	Valid	1.96	Valid	2.11	Valid	3.56	Valid	4.37	Valid	4.51	ISTD Out of Range	1.37	Valid	2.63	Valid	1.98	Valid	1.59	Valid
1027194127-1	1020248099	QC Level 2	p400 HR_QC2	20180731_Batch4	Organism X	unspecified	KIT2-0-1211	1027194127			{Run 1027194127-1 approved}	31	10	1 (+)	2018.08.01 09:50:12	2.63	Valid	1.6	Valid	1.74	Valid	2.16	Valid	2.03	Valid	1.82	Valid	2.2	Valid	1.92	Valid	1.43	Valid	3.95	Valid	3.63	Valid	3.85	Valid	3.98	Valid	2.64	Valid	1.9	Valid	2.43	Valid	3.93	Valid	3.44	Valid	3.69	Valid	3.93	Valid	1.9	Valid	2.28	Valid	1.49	Valid	0.16	Valid	3.07	Valid	3.42	Valid	1.45	Valid	3.89	Valid	2.05	Valid	3.9	Valid	4.29	Valid	4.02	Valid	1.96	Valid	2.11	Valid	3.56	Valid	4.36	Valid	4.5	STD/QC < Limit	1.37	Valid	2.63	Valid	1.98	Valid	1.59	Valid
1027194127-1	1020248099	QC Level 2	p400 HR_QC2	20180731_Batch4	Organism X	unspecified	KIT2-0-1211	1027194127			{Run 1027194127-1 approved}	46	10	1 (+)	2018.08.01 09:50:12	2.63	Valid	1.6	Valid	1.73	Valid	2.16	Valid	2.03	Valid	1.81	Valid	2.19	ISTD Out of Range	1.92	Valid	1.42	Valid	3.95	Valid	3.63	Valid	3.85	Valid	3.98	Valid	2.64	Valid	1.9	Valid	2.43	Valid	3.93	Valid	3.44	Valid	3.69	Valid	3.94	Valid	1.91	Valid	2.28	Valid	1.48	Valid	0.16	Valid	3.07	Valid	3.42	Valid	1.45	Valid	3.89	Valid	2.04	STD/QC < Limit	3.9	Valid	4.29	Valid	4.03	Valid	1.96	Valid	2.11	Valid	3.57	Valid	4.37	Valid	4.51	ISTD Out of Range	1.37	Valid	2.63	Valid	1.98	Valid	1.59	Valid
1027194127-1	1020248099	QC Level 2	p400 HR_QC2	20180731_Batch4	Organism X	unspecified	KIT2-0-1211	1027194127			{Run 1027194127-1 approved}	50	10	1 (+)	2018.08.01 09:50:12	2.63	Valid	1.6	Valid	1.74	Valid	2.16	Valid	2.03	Valid	1.82	Valid	2.2	Valid	1.93	Valid	1.42	Valid	3.95	Valid	3.63	Valid	3.85	Valid	3.98	Valid	2.64	Valid	1.9	Valid	2.43	Valid	3.93	Valid	3.45	Valid	3.69	Valid	3.94	Valid	1.9	Valid	2.28	Valid	1.49	Valid	0.16	Valid	3.07	Valid	3.41	Valid	1.45	Valid	3.89	Valid	2.05	STD/QC < Limit	3.9	Valid	4.29	Valid	4.02	Valid	1.96	Valid	2.11	Valid	3.56	Valid	4.4	Valid	4.53	STD/QC < Limit	1.37	Valid	2.63	Valid	1.98	Valid	1.59	Valid
1027194127-1	1020248099	QC Level 2	p400 HR_QC2	20180731_Batch4	Organism X	unspecified	KIT2-0-1211	1027194127			{Run 1027194127-1 approved}	84	10	1 (+)	2018.08.01 09:50:12	2.63	Valid	1.6	Valid	1.73	Valid	2.16	Valid	2.03	Valid	1.81	Valid	2.19	Valid	1.92	Valid	1.42	Valid	3.95	Valid	3.63	Valid	3.85	STD/QC < Limit	3.98	Valid	2.64	Valid	1.9	Valid	2.42	Valid	3.92	Valid	3.44	Valid	3.69	Valid	3.93	Valid	1.9	Valid	2.28	Valid	1.49	Valid	0.16	Valid	3.06	Valid	3.41	Valid	1.45	Valid	3.88	Valid	2.04	STD/QC < Limit	3.9	Valid	4.29	Valid	4.02	Valid	1.95	Valid	2.1	Valid	3.56	Valid	4.37	Valid	4.49	STD/QC < Limit	1.37	Valid	2.63	Valid	1.98	Valid	1.58	Valid
1027194127-1	1020248099	QC Level 2	p400 HR_QC2	20180731_Batch4	Organism X	unspecified	KIT2-0-1211	1027194127			{Run 1027194127-1 approved}	96	10	1 (+)	2018.08.01 09:50:12	2.63	Valid	1.59	Valid	1.74	Valid	2.16	Valid	2.03	Valid	1.81	Valid	2.19	Valid	1.92	Valid	1.42	Valid	3.95	Valid	3.63	Valid	3.85	STD/QC < Limit	3.98	Valid	2.64	Valid	1.9	Valid	2.42	Valid	3.93	Valid	3.44	Valid	3.69	Valid	3.93	Valid	1.9	Valid	2.28	Valid	1.49	Valid	0.16	Valid	3.07	Valid	3.42	Valid	1.45	Valid	3.89	Valid	2.05	STD/QC < Limit	3.9	Valid	4.29	Valid	4.02	Valid	1.96	Valid	2.11	Valid	3.56	Valid	4.38	Valid	4.5	STD/QC < Limit	1.37	Valid	2.62	Valid	1.98	Valid	1.59	Valid
1027194127-1	1020238704	QC Level 1	p400 HR_QC1	20180731_Batch4	Organism X	unspecified	KIT2-0-1211	1027194127			{Run 1027194127-1 approved}	38	10	1 (+)	2018.08.01 09:50:12	2.63	Valid	1.6	Valid	1.74	Valid	2.16	Valid	2.03	Valid	1.82	Valid	2.2	Valid	1.93	Valid	1.43	Valid	3.95	Valid	3.63	Valid	3.85	Valid	3.98	Valid	2.64	Valid	1.9	Valid	2.43	Valid	3.93	Valid	3.44	Valid	3.69	Valid	3.94	Valid	1.9	Valid	2.29	Valid	1.49	Valid	0.16	Valid	3.07	Valid	3.42	Valid	1.45	Valid	3.89	Valid	2.04	Valid	3.9	Valid	4.29	Valid	4.02	Valid	1.96	Valid	2.11	Valid	3.56	Valid	4.41	STD/QC > Limit	4.53	No Intercept	1.37	Valid	2.63	Valid	1.98	Valid	1.59	Valid
1027194127-1	1027193670	Sample	5117_1	20180731_Batch4	Organism X	unspecified	KIT2-0-1211	1027194127	A	Control	{Run 1027194127-1 approved}	41	10	1 (+)	2018.08.01 09:50:12	2.64	Valid	1.6	Valid	1.74	Valid	2.16	Valid	2.03	Valid	1.82	Valid	2.19	Valid	1.93	Valid	1.43	Valid	3.95	Valid	3.63	Valid	3.85	Valid	3.98	Valid	2.64	Valid	1.9	Valid	2.43	Valid	3.93	Valid	3.45	Valid	3.69	Valid	3.94	Valid	1.9	Valid	0	< LOD	0	< LOD	0.16	Valid	0	< LOD	0	< LOD	0	< LOD	3.89	Valid	2.04	< LOD	0	< LOD	0	< LOD	0	< LOD	1.96	Valid	2.11	Valid	0	< LOD	0	< LOD	0	< LOD	1.37	Valid	2.63	< LOD	0	< LOD	1.58	Valid
1027194127-1	1027193651	Sample	5039_1	20180731_Batch4	Organism X	unspecified	KIT2-0-1211	1027194127	A	Control	{Run 1027194127-1 approved}	6	10	1 (+)	2018.08.01 09:50:12	2.63	Valid	1.6	Valid	1.74	Valid	2.17	Valid	2.03	Valid	1.82	Valid	2.2	Valid	1.93	Valid	1.42	Valid	3.95	Valid	3.63	Valid	3.85	Valid	3.98	Valid	2.64	Valid	1.91	Valid	2.43	Valid	3.93	Valid	3.44	Valid	3.69	Valid	3.94	Valid	1.9	Valid	0	< LOD	0	< LOD	0.16	Valid	0	< LOD	0	< LOD	0	< LOD	3.9	Valid	2.05	< LLOQ	0	< LOD	0	< LOD	0	< LOD	1.96	Valid	2.11	Valid	3.56	Valid	0	< LOD	0	ISTD Out of Range	1.37	Valid	2.62	No Intercept	0	< LOD	1.59	Valid
1027194127-1	1027193530	Sample	5025_1	20180731_Batch4	Organism X	unspecified	KIT2-0-1211	1027194127	A	Case	{Run 1027194127-1 approved}	64	10	1 (+)	2018.08.01 09:50:12	2.63	Valid	1.6	Valid	1.74	Valid	2.16	Valid	2.03	Valid	1.82	Valid	2.2	Valid	1.92	Valid	1.43	Valid	3.95	Valid	3.63	Valid	3.86	Valid	3.98	Valid	2.64	Valid	1.9	Valid	2.43	Valid	3.93	Valid	3.44	Valid	3.69	Valid	3.94	Valid	1.91	Valid	0	< LOD	0	< LOD	0.16	Valid	0	< LOD	0	< LOD	0	< LOD	3.89	Valid	2.05	< LLOQ	0	< LOD	0	< LOD	0	< LOD	1.96	Valid	2.11	Valid	3.56	Valid	0	< LOD	0	ISTD Out of Range	1.37	Valid	2.63	No Intercept	0	< LOD	1.59	Valid
1027194127-1	1027193393	Sample	5064_1	20180731_Batch4	Organism X	unspecified	KIT2-0-1211	1027194127	B	Case	{Run 1027194127-1 approved}	86	10	1 (+)	2018.08.01 09:50:12	2.63	Valid	1.6	Valid	1.74	Valid	2.16	Valid	2.03	Valid	1.82	Valid	2.2	Valid	1.93	Valid	1.43	Valid	3.95	Valid	3.63	Valid	3.85	Valid	3.98	Valid	2.64	Valid	1.91	Valid	2.43	Valid	3.93	Valid	3.44	Valid	3.69	Valid	3.94	Valid	1.91	Valid	0	< LOD	0	< LOD	0.16	Valid	0	< LOD	0	< LOD	0	< LOD	3.89	Valid	2.05	< LLOQ	0	< LOD	0	< LOD	4.02	< LLOQ	1.97	Valid	2.11	Valid	3.57	Valid	0	< LOD	0	ISTD Out of Range	1.36	Valid	2.63	Valid	0	< LOD	1.59	Valid
1027194127-1	11000002	Zero Sample	PBS	20180731_Batch4		water based zero samples	KIT2-0-1211	1027194127			{Run 1027194127-1 approved}	13	10	1 (+)	2018.08.01 09:50:12	0	< LOD	1.6	< LOD	0	< LOD	0	< LOD	0	< LOD	0	< LOD	0	< LOD	1.93	< LOD	1.43	< LLOQ	0	< LOD	3.72	< LOD	0	< LOD	0	< LOD	2.64	< LOD	1.9	< LOD	0	< LOD	0	< LOD	3.44	< LOD	3.72	< LOD	0	< LOD	0	< LOD	0	< LOD	0	< LOD	0.16	< LOD	0	< LOD	0	< LOD	0	< LOD	0	< LOD	0	< LOD	0	< LOD	0	< LOD	0	< LOD	0	< LOD	0	< LOD	0	< LOD	0	< LOD	0	ISTD Out of Range	0	< LOD	0	< LOD	0	< LOD	0	< LOD
1027194127-1	11000002	Zero Sample	PBS	20180731_Batch4		water based zero samples	KIT2-0-1211	1027194127			{Run 1027194127-1 approved}	25	10	1 (+)	2018.08.01 09:50:12	0	< LOD	0	< LOD	0	< LOD	0	< LOD	0	< LOD	0	< LOD	0	< LOD	1.92	< LOD	0	< LOD	0	< LOD	0	< LOD	0	< LOD	0	< LOD	2.65	< LOD	1.9	< LOD	0	< LOD	0	< LOD	3.45	< LOD	3.72	< LOD	0	< LOD	0	< LOD	0	< LOD	0	< LOD	0.16	< LOD	0	< LOD	0	< LOD	0	< LOD	0	< LOD	0	< LOD	0	< LOD	0	< LOD	0	< LOD	0	< LOD	0	< LOD	0	< LOD	0	< LOD	0	ISTD Out of Range	0	< LOD	0	< LOD	0	< LOD	0	< LOD
1027194127-1	11000002	Zero Sample	PBS	20180731_Batch4		water based zero samples	KIT2-0-1211	1027194127			{Run 1027194127-1 approved}	37	10	1 (+)	2018.08.01 09:50:12	2.64	< LLOQ	0	< LOD	0	< LOD	0	< LOD	0	< LOD	0	< LOD	0	< LOD	1.92	< LOD	0	< LOD	0	< LOD	3.72	< LOD	0	< LOD	0	< LOD	2.63	< LOD	1.9	< LOD	2.41	< LOD	0	< LOD	3.44	< LOD	3.72	< LOD	0	< LOD	0	< LOD	0	< LOD	0	< LOD	0.16	< LOD	0	< LOD	0	< LOD	0	< LOD	0	< LOD	0	< LOD	0	< LOD	0	< LOD	0	< LOD	0	< LOD	0	< LOD	0	< LOD	0	< LOD	0	ISTD Out of Range	0	< LOD	0	< LOD	0	< LOD	0	< LOD
1027194127-1	1019338973	Standard L7	p400 HR Cal7	20180731_Batch4		calibrators	KIT2-0-1211	1027194127			{Run 1027194127-1 approved}	26	10	1 (+)	2018.08.01 09:50:12	2.63	Valid	1.6	Valid	1.74	Valid	2.16	Valid	2.03	Valid	1.82	Valid	2.2	Valid	1.93	Valid	1.42	Valid	3.95	Valid	3.63	Valid	3.85	Valid	3.98	Valid	2.64	Valid	1.9	Valid	2.43	Valid	3.93	Valid	3.44	Valid	3.69	Valid	3.94	Valid	1.9	Valid	2.28	Valid	1.48	Valid	0.16	Valid	3.07	Valid	3.42	Valid	1.44	Valid	3.89	Valid	2.05	No Intercept	3.9	Valid	4.29	Valid	4.02	Valid	1.96	Valid	2.11	Valid	3.56	Valid	4.41	Valid	4.53	Invalid	1.37	Valid	2.63	ISTD Out of Range	1.98	Valid	1.59	Valid
1027194127-1	1019338954	Standard L5	p400 HR Cal5	20180731_Batch4		calibrators	KIT2-0-1211	1027194127			{Run 1027194127-1 approved}	2	10	1 (+)	2018.08.01 09:50:12	2.64	Valid	1.6	Valid	1.74	Valid	2.16	Valid	2.03	Valid	1.82	Valid	2.2	Valid	1.93	Valid	1.42	Valid	3.95	Valid	3.63	Valid	3.85	Valid	3.98	Valid	2.64	Valid	1.9	Valid	2.43	Valid	3.93	Valid	3.45	Valid	3.69	Valid	3.94	Valid	1.9	Valid	2.29	Valid	1.49	Valid	0.16	Valid	3.07	Valid	3.42	Valid	1.45	Valid	3.89	Valid	2.05	Valid	3.9	Valid	4.29	Valid	4.02	Valid	1.96	Valid	2.11	Valid	3.56	Valid	4.41	Valid	4.53	Valid	1.37	Valid	2.64	Valid	1.98	Valid	1.58	Valid
1027194127-1	1027193419	Sample	5111_1	20180731_Batch4	Organism X	unspecified	KIT2-0-1211	1027194127	A	Case	{Run 1027194127-1 approved}	27	10	1 (+)	2018.08.01 09:50:12	2.63	Valid	1.6	Valid	1.74	Valid	2.17	Valid	2.03	Valid	1.81	Valid	2.2	Valid	1.93	Valid	1.42	Valid	3.95	Valid	3.63	Valid	3.85	Valid	3.98	Valid	2.64	Valid	1.9	Valid	2.43	Valid	3.93	Valid	3.44	Valid	3.69	Valid	3.93	Valid	1.91	Valid	0	< LOD	0	< LOD	0.16	Valid	3.06	< LLOQ	0	< LOD	0	< LOD	3.89	Valid	2.05	< LOD	0	< LOD	0	< LOD	0	< LOD	1.96	Valid	2.11	Valid	0	< LOD	0	< LOD	0	ISTD Out of Range	1.37	Valid	0	< LOD	0	< LOD	1.59	Valid
1027194127-1	1019338935	Standard L3	p400 HR Cal3	20180731_Batch4		calibrators	KIT2-0-1211	1027194127			{Run 1027194127-1 approved}	73	10	1 (+)	2018.08.01 09:50:12	2.63	Valid	1.6	Valid	1.74	Valid	2.16	Valid	2.03	Valid	1.81	Valid	2.19	Valid	1.93	Valid	1.42	Valid	3.95	Valid	3.63	Valid	3.85	Valid	3.98	Valid	2.64	Valid	1.9	Valid	2.42	Valid	3.92	Valid	3.44	Valid	3.69	Valid	3.93	Valid	1.9	Valid	2.28	Valid	1.49	Valid	0.16	Valid	3.07	Valid	3.42	Valid	1.45	Valid	3.88	Valid	2.04	Valid	3.89	Valid	4.29	Valid	4.02	Valid	1.96	Valid	2.11	Valid	3.56	Valid	4.4	Valid	4.52	Invalid	1.37	Valid	2.63	STD/QC > Limit	1.98	Valid	1.58	Valid
1027194127-1	1027193612	Sample	5093_1	20180731_Batch4	Organism X	unspecified	KIT2-0-1211	1027194127	A	Control	{Run 1027194127-1 approved}	29	10	1 (+)	2018.08.01 09:50:12	2.63	Valid	1.6	Valid	1.73	Valid	2.16	Valid	2.03	Valid	1.82	Valid	2.19	Valid	1.93	Valid	1.42	Valid	3.95	Valid	3.63	Valid	3.86	Valid	3.98	Valid	2.64	Valid	1.91	Valid	2.43	Valid	3.93	Valid	3.44	Valid	3.69	Valid	3.93	Valid	1.9	Valid	0	< LOD	0	< LOD	0.16	Valid	0	< LOD	0	< LOD	0	< LOD	3.89	Valid	2.05	< LLOQ	0	< LOD	0	< LOD	0	< LOD	1.96	Valid	2.11	Valid	3.56	Valid	0	< LOD	0	< LOD	1.37	Valid	2.63	< LOD	0	< LOD	1.59	Valid
1027194127-1	1019338916	Standard L1	p400 HR Cal1	20180731_Batch4		calibrators	KIT2-0-1211	1027194127			{Run 1027194127-1 approved}	49	10	1 (+)	2018.08.01 09:50:12	2.63	Valid	1.6	Valid	1.73	Valid	2.17	Valid	2.03	Valid	1.82	Valid	2.2	Valid	1.93	Valid	1.43	Valid	3.95	Valid	3.63	Valid	3.85	Valid	3.98	Valid	2.64	Valid	1.9	Valid	2.43	Valid	3.93	Valid	3.45	Valid	3.69	Valid	3.94	Valid	1.9	Valid	0	STD/QC < Limit	1.49	Valid	0.16	Valid	3.06	Valid	3.42	Valid	1.45	Valid	3.88	Valid	2.04	Valid	3.9	Valid	4.29	Valid	0	STD/QC < Limit	1.96	Valid	0	STD/QC < Limit	0	STD/QC < Limit	0	STD/QC < Limit	0	STD/QC < Limit	1.37	Valid	2.63	STD/QC < Limit	1.98	Valid	1.59	Valid
1027194127-1	1027193438	Sample	5049_1	20180731_Batch4	Organism X	unspecified	KIT2-0-1211	1027194127	A	Control	{Run 1027194127-1 approved}	4	10	1 (+)	2018.08.01 09:50:12	2.63	Valid	1.6	Valid	1.74	Valid	2.18	Valid	2.03	Valid	1.82	Valid	2.2	Valid	1.93	Valid	1.43	Valid	3.95	Valid	3.64	Valid	3.85	Valid	3.99	Valid	2.64	Valid	1.9	Valid	2.43	Valid	3.93	Valid	3.45	Valid	3.69	Valid	3.94	Valid	1.9	Valid	0	< LOD	0	< LOD	0.16	Valid	0	< LOD	0	< LOD	0	< LOD	3.89	Valid	2.04	< LLOQ	0	< LOD	0	< LOD	0	< LOD	1.96	Valid	2.11	Valid	3.57	Valid	0	< LOD	0	ISTD Out of Range	1.37	Valid	2.63	< LOD	0	< LOD	1.59	Valid
1027194127-1	1027193559	Sample	5090_1	20180731_Batch4	Organism X	unspecified	KIT2-0-1211	1027194127	A	Case	{Run 1027194127-1 approved}	63	10	1 (+)	2018.08.01 09:50:12	2.63	Valid	1.6	Valid	1.73	Valid	2.16	Valid	2.03	Valid	1.82	Valid	2.2	Valid	1.93	Valid	1.43	Valid	3.95	Valid	3.63	Valid	3.85	Valid	3.98	Valid	2.64	Valid	1.9	Valid	2.43	Valid	3.93	Valid	3.45	Valid	3.69	Valid	3.94	Valid	1.9	Valid	0	< LOD	0	< LOD	0.16	Valid	0	< LOD	0	< LOD	0	< LOD	3.88	Valid	2.04	< LOD	0	< LOD	0	< LOD	0	< LOD	1.96	Valid	2.11	Valid	3.56	Valid	0	< LOD	0	ISTD Out of Range	1.37	Valid	2.63	< LOD	0	< LOD	1.59	Valid
#MetIDQ-7.11.5-DB108-Nitrogen-2834 Internal Std. Retention Time [min] Target Normalization [Median QC Level 2] All Plate(s)
1027194127-1	1027193389	Sample	5010_1	20180731_Batch4	Organism X	unspecified	KIT2-0-1211	1027194127	A	Case	{Run 1027194127-1 approved}	40	10	1 (+)	2018.08.01 09:50:12	2.61	Valid	1.6	Valid	1.73	Valid	2.15	Valid	2.02	Valid	1.8	Valid	2.19	Valid	NA	Valid	1.42	Valid	3.95	Valid	3.63	Valid	3.85	Valid	3.98	Valid	2.61	Valid	1.89	Valid	2.43	Valid	3.93	Valid	3.44	Valid	3.68	Valid	3.93	Valid	1.9	Valid	2.27	< LOD	1.42	< LOD	0.16	Valid	3.06	< LOD	3.41	< LOD	1.44	< LOD	3.88	Valid	3.63	< LOD	3.9	< LOD	4.28	< LOD	4.02	< LOD	1.96	Valid	2.1	Valid	3.56	Valid	4.41	< LOD	4.53	ISTD Out of Range	1.37	Valid	2.62	< LOD	1.97	< LOD	1.58	Valid
1027194127-1	1027193665	Sample	5117_2	20180731_Batch4	Organism X	unspecified	KIT2-0-1211	1027194127	A	Control	{Run 1027194127-1 approved}	53	10	1 (+)	2018.08.01 09:50:12	2.61	Valid	1.6	Valid	1.73	Valid	2.15	Valid	2.02	Valid	1.8	Valid	2.19	Valid	NA	Valid	1.42	Valid	3.95	Valid	3.63	Valid	3.85	Valid	3.98	Valid	2.61	Valid	1.89	Valid	2.43	Valid	3.93	Valid	3.44	Valid	3.68	Valid	3.93	Valid	1.9	Valid	2.27	< LOD	1.42	< LOD	0.16	Valid	3.06	< LOD	3.41	< LOD	1.44	< LOD	3.88	Valid	3.63	< LOD	3.9	< LOD	4.28	< LOD	4.02	< LLOQ	1.96	Valid	2.1	Valid	3.56	Valid	4.41	< LOD	4.53	< LOD	1.37	Valid	2.62	< LOD	1.97	< LOD	1.58	Valid
1027194127-1	1027193544	Sample	5090_2	20180731_Batch4	Organism X	unspecified	KIT2-0-1211	1027194127	A	Case	{Run 1027194127-1 approved}	75	10	1 (+)	2018.08.01 09:50:12	2.61	Valid	1.6	Valid	1.73	Valid	2.15	Valid	2.02	Valid	1.8	Valid	2.19	Valid	NA	Valid	1.42	Valid	3.95	Valid	3.63	Valid	3.85	Valid	3.98	Valid	2.61	Valid	1.89	Valid	2.43	Valid	3.93	Valid	3.44	Valid	3.68	Valid	3.93	Valid	1.9	Valid	2.27	< LOD	1.42	< LOD	0.16	Valid	3.06	< LOD	3.41	< LOD	1.44	< LOD	3.88	Valid	3.63	< LLOQ	3.9	< LOD	4.28	< LOD	4.02	< LOD	1.96	Valid	2.1	Valid	3.56	Valid	4.41	< LOD	4.53	ISTD Out of Range	1.37	Valid	2.62	< LOD	1.97	< LOD	1.58	Valid
1027194127-1	1027193423	Sample	5049_2	20180731_Batch4	Organism X	unspecified	KIT2-0-1211	1027194127	A	Control	{Run 1027194127-1 approved}	87	10	1 (+)	2018.08.01 09:50:12	2.61	Valid	1.6	Valid	1.73	Valid	2.15	Valid	2.02	Valid	1.8	Valid	2.19	Valid	NA	Valid	1.42	Valid	3.95	Valid	3.63	Valid	3.85	Valid	3.98	Valid	2.61	Valid	1.89	Valid	2.43	Valid	3.93	Valid	3.44	Valid	3.68	Valid	3.93	Valid	1.9	Valid	2.27	< LOD	1.42	< LOD	0.16	Valid	3.06	< LOD	3.41	< LOD	1.44	< LOD	3.88	Valid	3.63	< LLOQ	3.9	< LOD	4.28	< LOD	4.02	< LOD	1.96	Valid	2.1	Valid	3.56	Valid	4.41	< LOD	4.53	ISTD Out of Range	1.37	Valid	2.62	< LOD	1.97	< LOD	1.58	Valid
1027194127-1	1027193442	Sample	5113_2	20180731_Batch4	Organism X	unspecified	KIT2-0-1211	1027194127	B	Control	{Run 1027194127-1 approved}	3	10	1 (+)	2018.08.01 09:50:12	2.61	Valid	1.6	Valid	1.73	Valid	2.15	< LLOQ	2.02	Valid	1.8	Valid	2.19	> ULOQ	NA	Valid	1.42	Valid	3.95	Valid	3.63	Valid	3.85	Valid	3.98	Valid	2.61	Valid	1.89	Valid	2.43	Valid	3.93	Valid	3.44	Valid	3.68	Valid	3.93	Valid	1.9	Valid	2.27	< LOD	1.42	< LOD	0.16	Valid	3.06	< LOD	3.41	< LOD	1.44	< LOD	3.88	Valid	3.63	< LOD	3.9	< LOD	4.28	< LOD	4.02	< LLOQ	1.96	Valid	2.1	Valid	3.56	Valid	4.41	< LOD	4.53	ISTD Out of Range	1.37	Valid	2.62	< LOD	1.97	< LOD	1.58	Valid
1027194127-1	1027193563	Sample	5108_2	20180731_Batch4	Organism X	unspecified	KIT2-0-1211	1027194127	A	Case	{Run 1027194127-1 approved}	16	10	1 (+)	2018.08.01 09:50:12	2.61	Valid	1.6	Valid	1.73	Valid	2.15	Valid	2.02	Valid	1.8	Valid	2.19	Valid	NA	Valid	1.42	Valid	3.95	Valid	3.63	Valid	3.85	Valid	3.98	Valid	2.61	Valid	1.89	Valid	2.43	Valid	3.93	Valid	3.44	Valid	3.68	Valid	3.93	Valid	1.9	Valid	2.27	< LOD	1.42	< LOD	0.16	Valid	3.06	< LOD	3.41	< LOD	1.44	< LOD	3.88	Valid	3.63	< LLOQ	3.9	< LOD	4.28	< LOD	4.02	< LOD	1.96	Valid	2.1	Valid	3.56	< LOD	4.41	< LOD	4.53	ISTD Out of Range	1.37	Valid	2.62	< LOD	1.97	< LOD	1.58	Valid
1027194127-1	1027193684	Sample	Pool batch4_01	20180731_Batch4	Organism X	unspecified	KIT2-0-1211	1027194127	Pool	Pool	{Run 1027194127-1 approved}	51	10	1 (+)	2018.08.01 09:50:12	2.61	Valid	1.6	Valid	1.73	Valid	2.15	Valid	2.02	Valid	1.8	Valid	2.19	Valid	NA	Valid	1.42	Valid	3.95	Valid	3.63	Valid	3.85	Valid	3.98	Valid	2.61	Valid	1.89	Valid	2.43	Valid	3.93	Valid	3.44	Valid	3.68	Valid	3.93	Valid	1.9	Valid	2.27	< LOD	1.42	< LOD	0.16	Valid	3.06	< LOD	3.41	< LOD	1.44	< LOD	3.88	Valid	3.63	< LLOQ	3.9	< LOD	4.28	< LOD	4.02	< LOD	1.96	Valid	2.1	Valid	3.56	Valid	4.41	< LOD	4.53	ISTD Out of Range	1.37	Valid	2.62	< LOD	1.97	< LOD	1.58	Valid
1027194127-1	10000001	Blank		20180731_Batch4		no sample to pipette	KIT2-0-1211	1027194127			{Run 1027194127-1 approved}	1	10	3 (+)	2018.08.01 09:50:12	2.61	Valid	1.6	Valid	1.73	Valid	2.15	Valid	2.02	Valid	1.8	Valid	2.19	Valid	NA	Valid	1.42	Valid	3.95	Valid	3.63	Valid	3.85	Valid	3.98	Valid	2.61	Valid	1.89	Valid	2.43	Valid	3.93	Valid	3.44	Valid	3.68	Valid	3.93	Valid	1.9	Valid	2.27	Valid	1.42	Valid	0.16	Valid	3.06	Valid	3.41	Valid	1.44	Valid	3.88	Valid	3.63	Valid	3.9	Valid	4.28	Valid	4.02	Valid	1.96	Valid	2.1	Valid	3.56	Valid	4.41	Valid	4.53	Valid	1.37	Valid	2.62	Valid	1.97	Valid	1.58	Valid
1027194127-1	1020248100	QC Level 3	p400 HR_QC3	20180731_Batch4	Organism X	unspecified	KIT2-0-1211	1027194127			{Run 1027194127-1 approved}	62	10	1 (+)	2018.08.01 09:50:12	2.61	Valid	1.6	Valid	1.73	Valid	2.15	Valid	2.02	Valid	1.8	Valid	2.19	Valid	NA	Valid	1.42	Valid	3.95	Valid	3.63	Valid	3.85	Valid	3.98	Valid	2.61	Valid	1.89	Valid	2.43	Valid	3.93	Valid	3.44	Valid	3.68	Valid	3.93	Valid	1.9	Valid	2.27	Valid	1.42	Valid	0.16	Valid	3.06	Valid	3.41	Valid	1.44	Valid	3.88	Valid	3.63	Valid	3.9	Valid	4.28	Valid	4.02	Valid	1.96	Valid	2.1	Valid	3.56	Valid	4.41	Valid	4.53	ISTD Out of Range	1.37	Valid	2.62	Valid	1.97	Valid	1.58	Valid
1027194127-1	1027193360	Sample	5064_2	20180731_Batch4	Organism X	unspecified	KIT2-0-1211	1027194127	B	Case	{Run 1027194127-1 approved}	74	10	1 (+)	2018.08.01 09:50:12	2.61	Valid	1.6	Valid	1.73	Valid	2.15	Valid	2.02	Valid	1.8	Valid	2.19	Valid	NA	Valid	1.42	Valid	3.95	Valid	3.63	Valid	3.85	Valid	3.98	Valid	2.61	Valid	1.89	Valid	2.43	Valid	3.93	Valid	3.44	Valid	3.68	Valid	3.93	Valid	1.9	Valid	2.27	< LOD	1.42	< LOD	0.16	Valid	3.06	< LOD	3.41	< LOD	1.44	< LOD	3.88	Valid	3.63	< LLOQ	3.9	< LOD	4.28	< LOD	4.02	< LOD	1.96	Valid	2.1	Valid	3.56	Valid	4.41	< LOD	4.53	< LOD	1.37	Valid	2.62	< LOD	1.97	< LOD	1.58	Valid
1027194127-1	1019338940	Standard L4	p400 HR Cal4	20180731_Batch4		calibrators	KIT2-0-1211	1027194127			{Run 1027194127-1 approved}	85	10	1 (+)	2018.08.01 09:50:12	2.61	Valid	1.6	Valid	1.73	Valid	2.15	Valid	2.02	Valid	1.8	Valid	2.19	Valid	NA	Valid	1.42	Valid	3.95	Valid	3.63	Valid	3.85	Valid	3.98	Valid	2.61	Valid	1.89	Valid	2.43	Valid	3.93	Valid	3.44	Valid	3.68	Valid	3.93	Valid	1.9	Valid	2.27	Valid	1.42	Valid	0.16	Valid	3.06	Valid	3.41	Valid	1.44	Valid	3.88	Valid	3.63	Valid	3.9	Valid	4.28	Valid	4.02	Valid	1.96	Valid	2.1	Valid	3.56	Valid	4.41	Valid	4.53	Valid	1.37	Valid	2.62	Valid	1.97	Valid	1.58	Valid
1027194127-1	1019338921	Standard L2	p400 HR Cal2	20180731_Batch4		calibrators	KIT2-0-1211	1027194127			{Run 1027194127-1 approved}	61	10	1 (+)	2018.08.01 09:50:12	2.61	Valid	1.6	Valid	1.73	Valid	2.15	Valid	2.02	Valid	1.8	Valid	2.19	Valid	NA	Valid	1.42	Valid	3.95	Valid	3.63	Valid	3.85	Valid	3.98	Valid	2.61	Valid	1.89	Valid	2.43	Valid	3.93	Valid	3.44	Valid	3.68	Valid	3.93	Valid	1.9	Valid	2.27	Valid	1.42	Valid	0.16	Valid	3.06	Valid	3.41	Valid	1.44	Valid	3.88	Valid	3.63	Valid	3.9	Valid	4.28	Valid	4.02	Valid	1.96	Valid	2.1	Valid	3.56	Valid	4.41	STD/QC < Limit	4.53	ISTD Out of Range	1.37	Valid	2.62	Valid	1.97	Valid	1.58	Valid
1027194127-1	1027193506	Sample	5116_2	20180731_Batch4	Organism X	unspecified	KIT2-0-1211	1027194127	B	Case	{Run 1027194127-1 approved}	42	10	1 (+)	2018.08.01 09:50:12	2.61	Valid	1.6	Valid	1.73	Valid	2.15	Valid	2.02	Valid	1.8	Valid	2.19	Valid	NA	Valid	1.42	Valid	3.95	Valid	3.63	Valid	3.85	Valid	3.98	Valid	2.61	Valid	1.89	Valid	2.43	Valid	3.93	Valid	3.44	Valid	3.68	Valid	3.93	Valid	1.9	Valid	2.27	< LOD	1.42	< LOD	0.16	Valid	3.06	< LOD	3.41	< LOD	1.44	< LOD	3.88	Valid	3.63	< LOD	3.9	< LOD	4.28	< LOD	4.02	< LOD	1.96	Valid	2.1	Valid	3.56	Valid	4.41	Valid	4.53	< LOD	1.37	Valid	2.62	< LOD	1.97	< LOD	1.58	Valid
1027194127-1	1027193627	Sample	5057_2	20180731_Batch4	Organism X	unspecified	KIT2-0-1211	1027194127	A	Case	{Run 1027194127-1 approved}	65	10	1 (+)	2018.08.01 09:50:12	2.61	Valid	1.6	Valid	1.73	Valid	2.15	Valid	2.02	Valid	1.8	Valid	2.19	Valid	NA	Valid	1.42	Valid	3.95	Valid	3.63	Valid	3.85	Valid	3.98	Valid	2.61	Valid	1.89	Valid	2.43	Valid	3.93	Valid	3.44	Valid	3.68	Valid	3.93	Valid	1.9	Valid	2.27	< LOD	1.42	< LOD	0.16	Valid	3.06	< LOD	3.41	< LOD	1.44	< LOD	3.88	Valid	3.63	< LOD	3.9	< LOD	4.28	< LOD	4.02	< LOD	1.96	Valid	2.1	Valid	3.56	Valid	4.41	< LOD	4.53	ISTD Out of Range	1.37	Valid	2.62	< LOD	1.97	< LOD	1.58	Valid
1027194127-1	1027193608	Sample	5093_2	20180731_Batch4	Organism X	unspecified	KIT2-0-1211	1027194127	A	Control	{Run 1027194127-1 approved}	17	10	1 (+)	2018.08.01 09:50:12	2.61	Valid	1.6	Valid	1.73	Valid	2.15	Valid	2.02	Valid	1.8	Valid	2.19	Valid	NA	Valid	1.42	Valid	3.95	Valid	3.63	Valid	3.85	Valid	3.98	Valid	2.61	Valid	1.89	Valid	2.43	Valid	3.93	Valid	3.44	Valid	3.68	Valid	3.93	Valid	1.9	Valid	2.27	< LOD	1.42	< LOD	0.16	Valid	3.06	< LOD	3.41	< LOD	1.44	< LOD	3.88	Valid	3.63	< LOD	3.9	< LOD	4.28	< LOD	4.02	< LOD	1.96	Valid	2.1	Valid	3.56	< LOD	4.41	< LOD	4.53	< LOD	1.37	Valid	2.62	< LOD	1.97	< LOD	1.58	Valid
1027194127-1	1019338969	Standard L6	p400 HR Cal6	20180731_Batch4		calibrators	KIT2-0-1211	1027194127			{Run 1027194127-1 approved}	14	10	1 (+)	2018.08.01 09:50:12	2.61	Valid	1.6	Valid	1.73	Valid	2.15	Valid	2.02	Valid	1.8	Valid	2.19	Valid	NA	Valid	1.42	Valid	3.95	Valid	3.63	Valid	3.85	Valid	3.98	Valid	2.61	Valid	1.89	Valid	2.43	Valid	3.93	Valid	3.44	Valid	3.68	Valid	3.93	Valid	1.9	Valid	2.27	Valid	1.42	Valid	0.16	Valid	3.06	Valid	3.41	Valid	1.44	Valid	3.88	Valid	3.63	Valid	3.9	Valid	4.28	Valid	4.02	Valid	1.96	Valid	2.1	Valid	3.56	Valid	4.41	STD/QC < Limit	4.53	ISTD Out of Range	1.37	Valid	2.62	Valid	1.97	Valid	1.58	Valid
1027194127-1	1027193404	Sample	5111_2	20180731_Batch4	Organism X	unspecified	KIT2-0-1211	1027194127	A	Case	{Run 1027194127-1 approved}	39	10	1 (+)	2018.08.01 09:50:12	2.61	Valid	1.6	Valid	1.73	Valid	2.15	< LLOQ	2.02	Valid	1.8	Valid	2.19	Valid	NA	Valid	1.42	Valid	3.95	Valid	3.63	Valid	3.85	Valid	3.98	Valid	2.61	Valid	1.89	Valid	2.43	Valid	3.93	Valid	3.44	Valid	3.68	Valid	3.93	Valid	1.9	Valid	2.27	< LOD	1.42	< LOD	0.16	Valid	3.06	< LOD	3.41	< LOD	1.44	< LOD	3.88	Valid	3.63	< LLOQ	3.9	< LOD	4.28	< LOD	4.02	< LOD	1.96	Valid	2.1	Valid	3.56	< LOD	4.41	< LOD	4.53	ISTD Out of Range	1.37	Valid	2.62	< LOD	1.97	< LOD	1.58	Valid
1027194127-1	1027193525	Sample	5025_2	20180731_Batch4	Organism X	unspecified	KIT2-0-1211	1027194127	A	Case	{Run 1027194127-1 approved}	76	10	1 (+)	2018.08.01 09:50:12	2.61	Valid	1.6	Valid	1.73	Valid	2.15	Valid	2.02	Valid	1.8	Valid	2.19	Valid	NA	Valid	1.42	Valid	3.95	Valid	3.63	Valid	3.85	Valid	3.98	Valid	2.61	Valid	1.89	Valid	2.43	Valid	3.93	Valid	3.44	Valid	3.68	Valid	3.93	Valid	1.9	Valid	2.27	< LOD	1.42	< LOD	0.16	Valid	3.06	< LOD	3.41	< LOD	1.44	< LOD	3.88	Valid	3.63	< LLOQ	3.9	< LOD	4.28	< LOD	4.02	< LOD	1.96	Valid	2.1	Valid	3.56	Valid	4.41	< LOD	4.53	ISTD Out of Range	1.37	Valid	2.62	< LOD	1.97	< LOD	1.58	Valid
1027194127-1	1027193646	Sample	5039_2	20180731_Batch4	Organism X	unspecified	KIT2-0-1211	1027194127	A	Control	{Run 1027194127-1 approved}	89	10	1 (+)	2018.08.01 09:50:12	2.61	Valid	1.6	Valid	1.73	Valid	2.15	Valid	2.02	Valid	1.8	Valid	2.19	Valid	NA	Valid	1.42	Valid	3.95	Valid	3.63	Valid	3.85	Valid	3.98	Valid	2.61	Valid	1.89	Valid	2.43	Valid	3.93	Valid	3.44	Valid	3.68	Valid	3.93	Valid	1.9	Valid	2.27	< LOD	1.42	< LOD	0.16	Valid	3.06	< LOD	3.41	< LOD	1.44	< LOD	3.88	Valid	3.63	< LOD	3.9	< LOD	4.28	< LOD	4.02	< LOD	1.96	Valid	2.1	Valid	3.56	Valid	4.41	< LOD	4.53	< LOD	1.37	Valid	2.62	< LOD	1.97	< LOD	1.58	Valid
1027194127-1	1027193700	Sample	Pool batch4_03	20180731_Batch4	Organism X	unspecified	KIT2-0-1211	1027194127	Pool	Pool	{Run 1027194127-1 approved}	18	10	1 (+)	2018.08.01 09:50:12	2.61	Valid	1.6	Valid	1.73	Valid	2.15	Valid	2.02	Valid	1.8	Valid	2.19	Valid	NA	Valid	1.42	Valid	3.95	Valid	3.63	Valid	3.85	Valid	3.98	Valid	2.61	Valid	1.89	Valid	2.43	Valid	3.93	Valid	3.44	Valid	3.68	Valid	3.93	Valid	1.9	Valid	2.27	< LOD	1.42	< LOD	0.16	Valid	3.06	< LOD	3.41	< LOD	1.44	< LOD	3.88	Valid	3.63	< LLOQ	3.9	< LOD	4.28	< LOD	4.02	< LOD	1.96	Valid	2.1	Valid	3.56	Valid	4.41	Valid	4.53	< LOD	1.37	Valid	2.62	< LOD	1.97	< LOD	1.58	Valid
1027194127-1	1027193631	Sample	5057_1	20180731_Batch4	Organism X	unspecified	KIT2-0-1211	1027194127	A	Case	{Run 1027194127-1 approved}	77	10	1 (+)	2018.08.01 09:50:12	2.61	Valid	1.6	Valid	1.73	Valid	2.15	< LLOQ	2.02	Valid	1.8	Valid	2.19	Valid	NA	Valid	1.42	Valid	3.95	Valid	3.63	Valid	3.85	Valid	3.98	Valid	2.61	Valid	1.89	Valid	2.43	Valid	3.93	Valid	3.44	Valid	3.68	Valid	3.93	Valid	1.9	Valid	2.27	< LOD	1.42	< LOD	0.16	Valid	3.06	< LOD	3.41	< LOD	1.44	< LOD	3.88	Valid	3.63	< LOD	3.9	< LOD	4.28	< LOD	4.02	< LOD	1.96	Valid	2.1	Valid	3.56	Valid	4.41	< LOD	4.53	ISTD Out of Range	1.37	Valid	2.62	< LOD	1.97	< LOD	1.58	Valid
1027194127-1	1027193457	Sample	5113_1	20180731_Batch4	Organism X	unspecified	KIT2-0-1211	1027194127	B	Control	{Run 1027194127-1 approved}	15	10	1 (+)	2018.08.01 09:50:12	2.61	Valid	1.6	Valid	1.73	Valid	2.15	Valid	2.02	Valid	1.8	Valid	2.19	Valid	NA	Valid	1.42	Valid	3.95	Valid	3.63	Valid	3.85	Valid	3.98	Valid	2.61	Valid	1.89	Valid	2.43	Valid	3.93	Valid	3.44	Valid	3.68	Valid	3.93	Valid	1.9	Valid	2.27	< LOD	1.42	< LOD	0.16	Valid	3.06	< LOD	3.41	< LOD	1.44	< LOD	3.88	Valid	3.63	< LOD	3.9	< LOD	4.28	< LOD	4.02	< LOD	1.96	Valid	2.1	Valid	3.56	Valid	4.41	< LOD	4.53	ISTD Out of Range	1.37	Valid	2.62	< LOD	1.97	< LOD	1.58	Valid
1027194127-1	1027193578	Sample	5108_1	20180731_Batch4	Organism X	unspecified	KIT2-0-1211	1027194127	A	Case	{Run 1027194127-1 approved}	28	10	1 (+)	2018.08.01 09:50:12	2.61	Valid	1.6	Valid	1.73	Valid	2.15	< LLOQ	2.02	Valid	1.8	Valid	2.19	Valid	NA	Valid	1.42	Valid	3.95	Valid	3.63	Valid	3.85	Valid	3.98	Valid	2.61	Valid	1.89	Valid	2.43	Valid	3.93	Valid	3.44	Valid	3.68	Valid	3.93	Valid	1.9	< LLOQ	2.27	< LOD	1.42	< LOD	0.16	Valid	3.06	< LOD	3.41	< LOD	1.44	< LOD	3.88	< LLOQ	3.63	< LOD	3.9	< LOD	4.28	< LOD	4.02	< LOD	1.96	Valid	2.1	Valid	3.56	< LOD	4.41	< LOD	4.53	ISTD Out of Range	1.37	Valid	2.62	< LOD	1.97	< LOD	1.58	Valid
1027194127-1	1027193699	Sample	Pool batch4_02	20180731_Batch4	Organism X	unspecified	KIT2-0-1211	1027194127	Pool	Pool	{Run 1027194127-1 approved}	88	10	1 (+)	2018.08.01 09:50:12	2.61	Valid	1.6	Valid	1.73	Valid	2.15	Valid	2.02	Valid	1.8	Valid	2.19	Valid	NA	Valid	1.42	Valid	3.95	Valid	3.63	Valid	3.85	Valid	3.98	Valid	2.61	Valid	1.89	Valid	2.43	Valid	3.93	Valid	3.44	Valid	3.68	Valid	3.93	Valid	1.9	Valid	2.27	< LOD	1.42	< LOD	0.16	Valid	3.06	< LOD	3.41	< LOD	1.44	< LOD	3.88	Valid	3.63	< LLOQ	3.9	< LOD	4.28	< LOD	4.02	< LOD	1.96	Valid	2.1	Valid	3.56	Valid	4.41	< LOD	4.53	< LOD	1.37	Valid	2.62	< LOD	1.97	< LOD	1.58	Valid
1027194127-1	1027193511	Sample	5116_1	20180731_Batch4	Organism X	unspecified	KIT2-0-1211	1027194127	B	Case	{Run 1027194127-1 approved}	30	10	1 (+)	2018.08.01 09:50:12	2.61	Valid	1.6	Valid	1.73	Valid	2.15	Valid	2.02	Valid	1.8	Valid	2.19	Valid	NA	Valid	1.42	Valid	3.95	Valid	3.63	Valid	3.85	Valid	3.98	Valid	2.61	Valid	1.89	Valid	2.43	Valid	3.93	Valid	3.44	Valid	3.68	Valid	3.93	Valid	1.9	Valid	2.27	< LOD	1.42	< LOD	0.16	Valid	3.06	< LOD	3.41	< LOD	1.44	< LOD	3.88	< LOD	3.63	< LOD	3.9	< LOD	4.28	< LOD	4.02	< LOD	1.96	Valid	2.1	Valid	3.56	Valid	4.41	< LOD	4.53	< LOD	1.37	Valid	2.62	< LOD	1.97	< LOD	1.58	Valid
1027194127-1	1027193374	Sample	5010_2	20180731_Batch4	Organism X	unspecified	KIT2-0-1211	1027194127	A	Case	{Run 1027194127-1 approved}	52	10	1 (+)	2018.08.01 09:50:12	2.61	Valid	1.6	Valid	1.73	Valid	2.15	Valid	2.02	Valid	1.8	Valid	2.19	Valid	NA	Valid	1.42	Valid	3.95	Valid	3.63	Valid	3.85	Valid	3.98	Valid	2.61	Valid	1.89	Valid	2.43	Valid	3.93	Valid	3.44	Valid	3.68	Valid	3.93	Valid	1.9	Valid	2.27	< LOD	1.42	< LOD	0.16	Valid	3.06	< LOD	3.41	< LOD	1.44	< LOD	3.88	Valid	3.63	< LOD	3.9	< LOD	4.28	< LOD	4.02	< LOD	1.96	Valid	2.1	Valid	3.56	Valid	4.41	< LOD	4.53	ISTD Out of Range	1.37	Valid	2.62	< LOD	1.97	< LOD	1.58	Valid
1027194127-1	1020248099	QC Level 2	p400 HR_QC2	20180731_Batch4	Organism X	unspecified	KIT2-0-1211	1027194127			{Run 1027194127-1 approved}	5	10	1 (+)	2018.08.01 09:50:12	2.61	Valid	1.6	Valid	1.73	Valid	2.15	Valid	2.02	Valid	1.8	Valid	2.19	Valid	NA	Valid	1.42	Valid	3.95	Valid	3.63	Valid	3.85	Valid	3.98	Valid	2.61	Valid	1.89	Valid	2.43	Valid	3.93	Valid	3.44	Valid	3.68	Valid	3.93	Valid	1.9	Valid	2.27	Valid	1.42	Valid	0.16	Valid	3.06	Valid	3.41	Valid	1.44	Valid	3.88	Valid	3.63	Valid	3.9	Valid	4.28	Valid	4.02	Valid	1.96	Valid	2.1	Valid	3.56	Valid	4.41	Invalid	4.53	STD/QC < Limit	1.37	Valid	2.62	Valid	1.97	Valid	1.58	Valid
1027194127-1	1020248099	QC Level 2	p400 HR_QC2	20180731_Batch4	Organism X	unspecified	KIT2-0-1211	1027194127			{Run 1027194127-1 approved}	9	10	1 (+)	2018.08.01 09:50:12	2.61	Valid	1.6	Valid	1.73	Valid	2.15	Valid	2.02	Valid	1.8	Valid	2.19	Valid	NA	Valid	1.42	Valid	3.95	Valid	3.63	Valid	3.85	Valid	3.98	Valid	2.61	Valid	1.89	Valid	2.43	Valid	3.93	Valid	3.44	Valid	3.68	Valid	3.93	Valid	1.9	Valid	2.27	Valid	1.42	Valid	0.16	Valid	3.06	Valid	3.41	Valid	1.44	Valid	3.88	Valid	3.63	STD/QC < Limit	3.9	Valid	4.28	Valid	4.02	Valid	1.96	Valid	2.1	Valid	3.56	Valid	4.41	Valid	4.53	ISTD Out of Range	1.37	Valid	2.62	Valid	1.97	Valid	1.58	Valid
1027194127-1	1020248099	QC Level 2	p400 HR_QC2	20180731_Batch4	Organism X	unspecified	KIT2-0-1211	1027194127			{Run 1027194127-1 approved}	31	10	1 (+)	2018.08.01 09:50:12	2.61	Valid	1.6	Valid	1.73	Valid	2.15	Valid	2.02	Valid	1.8	Valid	2.19	Valid	NA	Valid	1.42	Valid	3.95	Valid	3.63	Valid	3.85	Valid	3.98	Valid	2.61	Valid	1.89	Valid	2.43	Valid	3.93	Valid	3.44	Valid	3.68	Valid	3.93	Valid	1.9	Valid	2.27	Valid	1.42	Valid	0.16	Valid	3.06	Valid	3.41	Valid	1.44	Valid	3.88	Valid	3.63	Valid	3.9	Valid	4.28	Valid	4.02	Valid	1.96	Valid	2.1	Valid	3.56	Valid	4.41	Valid	4.53	STD/QC < Limit	1.37	Valid	2.62	Valid	1.97	Valid	1.58	Valid
1027194127-1	1020248099	QC Level 2	p400 HR_QC2	20180731_Batch4	Organism X	unspecified	KIT2-0-1211	1027194127			{Run 1027194127-1 approved}	46	10	1 (+)	2018.08.01 09:50:12	2.61	Valid	1.6	Valid	1.73	Valid	2.15	Valid	2.02	Valid	1.8	Valid	2.19	ISTD Out of Range	NA	Valid	1.42	Valid	3.95	Valid	3.63	Valid	3.85	Valid	3.98	Valid	2.61	Valid	1.89	Valid	2.43	Valid	3.93	Valid	3.44	Valid	3.68	Valid	3.93	Valid	1.9	Valid	2.27	Valid	1.42	Valid	0.16	Valid	3.06	Valid	3.41	Valid	1.44	Valid	3.88	Valid	3.63	STD/QC < Limit	3.9	Valid	4.28	Valid	4.02	Valid	1.96	Valid	2.1	Valid	3.56	Valid	4.41	Valid	4.53	ISTD Out of Range	1.37	Valid	2.62	Valid	1.97	Valid	1.58	Valid
1027194127-1	1020248099	QC Level 2	p400 HR_QC2	20180731_Batch4	Organism X	unspecified	KIT2-0-1211	1027194127			{Run 1027194127-1 approved}	50	10	1 (+)	2018.08.01 09:50:12	2.61	Valid	1.6	Valid	1.73	Valid	2.15	Valid	2.02	Valid	1.8	Valid	2.19	Valid	NA	Valid	1.42	Valid	3.95	Valid	3.63	Valid	3.85	Valid	3.98	Valid	2.61	Valid	1.89	Valid	2.43	Valid	3.93	Valid	3.44	Valid	3.68	Valid	3.93	Valid	1.9	Valid	2.27	Valid	1.42	Valid	0.16	Valid	3.06	Valid	3.41	Valid	1.44	Valid	3.88	Valid	3.63	STD/QC < Limit	3.9	Valid	4.28	Valid	4.02	Valid	1.96	Valid	2.1	Valid	3.56	Valid	4.41	Valid	4.53	STD/QC < Limit	1.37	Valid	2.62	Valid	1.97	Valid	1.58	Valid
1027194127-1	1020248099	QC Level 2	p400 HR_QC2	20180731_Batch4	Organism X	unspecified	KIT2-0-1211	1027194127			{Run 1027194127-1 approved}	84	10	1 (+)	2018.08.01 09:50:12	2.61	Valid	1.6	Valid	1.73	Valid	2.15	Valid	2.02	Valid	1.8	Valid	2.19	Valid	NA	Valid	1.42	Valid	3.95	Valid	3.63	Valid	3.85	STD/QC < Limit	3.98	Valid	2.61	Valid	1.89	Valid	2.43	Valid	3.93	Valid	3.44	Valid	3.68	Valid	3.93	Valid	1.9	Valid	2.27	Valid	1.42	Valid	0.16	Valid	3.06	Valid	3.41	Valid	1.44	Valid	3.88	Valid	3.63	STD/QC < Limit	3.9	Valid	4.28	Valid	4.02	Valid	1.96	Valid	2.1	Valid	3.56	Valid	4.41	Valid	4.53	STD/QC < Limit	1.37	Valid	2.62	Valid	1.97	Valid	1.58	Valid
1027194127-1	1020248099	QC Level 2	p400 HR_QC2	20180731_Batch4	Organism X	unspecified	KIT2-0-1211	1027194127			{Run 1027194127-1 approved}	96	10	1 (+)	2018.08.01 09:50:12	2.61	Valid	1.6	Valid	1.73	Valid	2.15	Valid	2.02	Valid	1.8	Valid	2.19	Valid	NA	Valid	1.42	Valid	3.95	Valid	3.63	Valid	3.85	STD/QC < Limit	3.98	Valid	2.61	Valid	1.89	Valid	2.43	Valid	3.93	Valid	3.44	Valid	3.68	Valid	3.93	Valid	1.9	Valid	2.27	Valid	1.42	Valid	0.16	Valid	3.06	Valid	3.41	Valid	1.44	Valid	3.88	Valid	3.63	STD/QC < Limit	3.9	Valid	4.28	Valid	4.02	Valid	1.96	Valid	2.1	Valid	3.56	Valid	4.41	Valid	4.53	STD/QC < Limit	1.37	Valid	2.62	Valid	1.97	Valid	1.58	Valid
1027194127-1	1020238704	QC Level 1	p400 HR_QC1	20180731_Batch4	Organism X	unspecified	KIT2-0-1211	1027194127			{Run 1027194127-1 approved}	38	10	1 (+)	2018.08.01 09:50:12	2.61	Valid	1.6	Valid	1.73	Valid	2.15	Valid	2.02	Valid	1.8	Valid	2.19	Valid	NA	Valid	1.42	Valid	3.95	Valid	3.63	Valid	3.85	Valid	3.98	Valid	2.61	Valid	1.89	Valid	2.43	Valid	3.93	Valid	3.44	Valid	3.68	Valid	3.93	Valid	1.9	Valid	2.27	Valid	1.42	Valid	0.16	Valid	3.06	Valid	3.41	Valid	1.44	Valid	3.88	Valid	3.63	Valid	3.9	Valid	4.28	Valid	4.02	Valid	1.96	Valid	2.1	Valid	3.56	Valid	4.41	STD/QC > Limit	4.53	No Intercept	1.37	Valid	2.62	Valid	1.97	Valid	1.58	Valid
1027194127-1	1027193670	Sample	5117_1	20180731_Batch4	Organism X	unspecified	KIT2-0-1211	1027194127	A	Control	{Run 1027194127-1 approved}	41	10	1 (+)	2018.08.01 09:50:12	2.61	Valid	1.6	Valid	1.73	Valid	2.15	Valid	2.02	Valid	1.8	Valid	2.19	Valid	NA	Valid	1.42	Valid	3.95	Valid	3.63	Valid	3.85	Valid	3.98	Valid	2.61	Valid	1.89	Valid	2.43	Valid	3.93	Valid	3.44	Valid	3.68	Valid	3.93	Valid	1.9	Valid	2.27	< LOD	1.42	< LOD	0.16	Valid	3.06	< LOD	3.41	< LOD	1.44	< LOD	3.88	Valid	3.63	< LOD	3.9	< LOD	4.28	< LOD	4.02	< LOD	1.96	Valid	2.1	Valid	3.56	< LOD	4.41	< LOD	4.53	< LOD	1.37	Valid	2.62	< LOD	1.97	< LOD	1.58	Valid
1027194127-1	1027193651	Sample	5039_1	20180731_Batch4	Organism X	unspecified	KIT2-0-1211	1027194127	A	Control	{Run 1027194127-1 approved}	6	10	1 (+)	2018.08.01 09:50:12	2.61	Valid	1.6	Valid	1.73	Valid	2.15	Valid	2.02	Valid	1.8	Valid	2.19	Valid	NA	Valid	1.42	Valid	3.95	Valid	3.63	Valid	3.85	Valid	3.98	Valid	2.61	Valid	1.89	Valid	2.43	Valid	3.93	Valid	3.44	Valid	3.68	Valid	3.93	Valid	1.9	Valid	2.27	< LOD	1.42	< LOD	0.16	Valid	3.06	< LOD	3.41	< LOD	1.44	< LOD	3.88	Valid	3.63	< LLOQ	3.9	< LOD	4.28	< LOD	4.02	< LOD	1.96	Valid	2.1	Valid	3.56	Valid	4.41	< LOD	4.53	ISTD Out of Range	1.37	Valid	2.62	No Intercept	1.97	< LOD	1.58	Valid
1027194127-1	1027193530	Sample	5025_1	20180731_Batch4	Organism X	unspecified	KIT2-0-1211	1027194127	A	Case	{Run 1027194127-1 approved}	64	10	1 (+)	2018.08.01 09:50:12	2.61	Valid	1.6	Valid	1.73	Valid	2.15	Valid	2.02	Valid	1.8	Valid	2.19	Valid	NA	Valid	1.42	Valid	3.95	Valid	3.63	Valid	3.85	Valid	3.98	Valid	2.61	Valid	1.89	Valid	2.43	Valid	3.93	Valid	3.44	Valid	3.68	Valid	3.93	Valid	1.9	Valid	2.27	< LOD	1.42	< LOD	0.16	Valid	3.06	< LOD	3.41	< LOD	1.44	< LOD	3.88	Valid	3.63	< LLOQ	3.9	< LOD	4.28	< LOD	4.02	< LOD	1.96	Valid	2.1	Valid	3.56	Valid	4.41	< LOD	4.53	ISTD Out of Range	1.37	Valid	2.62	No Intercept	1.97	< LOD	1.58	Valid
1027194127-1	1027193393	Sample	5064_1	20180731_Batch4	Organism X	unspecified	KIT2-0-1211	1027194127	B	Case	{Run 1027194127-1 approved}	86	10	1 (+)	2018.08.01 09:50:12	2.61	Valid	1.6	Valid	1.73	Valid	2.15	Valid	2.02	Valid	1.8	Valid	2.19	Valid	NA	Valid	1.42	Valid	3.95	Valid	3.63	Valid	3.85	Valid	3.98	Valid	2.61	Valid	1.89	Valid	2.43	Valid	3.93	Valid	3.44	Valid	3.68	Valid	3.93	Valid	1.9	Valid	2.27	< LOD	1.42	< LOD	0.16	Valid	3.06	< LOD	3.41	< LOD	1.44	< LOD	3.88	Valid	3.63	< LLOQ	3.9	< LOD	4.28	< LOD	4.02	< LLOQ	1.96	Valid	2.1	Valid	3.56	Valid	4.41	< LOD	4.53	ISTD Out of Range	1.37	Valid	2.62	Valid	1.97	< LOD	1.58	Valid
1027194127-1	11000002	Zero Sample	PBS	20180731_Batch4		water based zero samples	KIT2-0-1211	1027194127			{Run 1027194127-1 approved}	13	10	1 (+)	2018.08.01 09:50:12	2.61	< LOD	1.6	< LOD	1.73	< LOD	2.15	< LOD	2.02	< LOD	1.8	< LOD	2.19	< LOD	NA	< LOD	1.42	< LLOQ	3.95	< LOD	3.63	< LOD	3.85	< LOD	3.98	< LOD	2.61	< LOD	1.89	< LOD	2.43	< LOD	3.93	< LOD	3.44	< LOD	3.68	< LOD	3.93	< LOD	1.9	< LOD	2.27	< LOD	1.42	< LOD	0.16	< LOD	3.06	< LOD	3.41	< LOD	1.44	< LOD	3.88	< LOD	3.63	< LOD	3.9	< LOD	4.28	< LOD	4.02	< LOD	1.96	< LOD	2.1	< LOD	3.56	< LOD	4.41	< LOD	4.53	ISTD Out of Range	1.37	< LOD	2.62	< LOD	1.97	< LOD	1.58	< LOD
1027194127-1	11000002	Zero Sample	PBS	20180731_Batch4		water based zero samples	KIT2-0-1211	1027194127			{Run 1027194127-1 approved}	25	10	1 (+)	2018.08.01 09:50:12	2.61	< LOD	1.6	< LOD	1.73	< LOD	2.15	< LOD	2.02	< LOD	1.8	< LOD	2.19	< LOD	NA	< LOD	1.42	< LOD	3.95	< LOD	3.63	< LOD	3.85	< LOD	3.98	< LOD	2.61	< LOD	1.89	< LOD	2.43	< LOD	3.93	< LOD	3.44	< LOD	3.68	< LOD	3.93	< LOD	1.9	< LOD	2.27	< LOD	1.42	< LOD	0.16	< LOD	3.06	< LOD	3.41	< LOD	1.44	< LOD	3.88	< LOD	3.63	< LOD	3.9	< LOD	4.28	< LOD	4.02	< LOD	1.96	< LOD	2.1	< LOD	3.56	< LOD	4.41	< LOD	4.53	ISTD Out of Range	1.37	< LOD	2.62	< LOD	1.97	< LOD	1.58	< LOD
1027194127-1	11000002	Zero Sample	PBS	20180731_Batch4		water based zero samples	KIT2-0-1211	1027194127			{Run 1027194127-1 approved}	37	10	1 (+)	2018.08.01 09:50:12	2.61	< LLOQ	1.6	< LOD	1.73	< LOD	2.15	< LOD	2.02	< LOD	1.8	< LOD	2.19	< LOD	NA	< LOD	1.42	< LOD	3.95	< LOD	3.63	< LOD	3.85	< LOD	3.98	< LOD	2.61	< LOD	1.89	< LOD	2.43	< LOD	3.93	< LOD	3.44	< LOD	3.68	< LOD	3.93	< LOD	1.9	< LOD	2.27	< LOD	1.42	< LOD	0.16	< LOD	3.06	< LOD	3.41	< LOD	1.44	< LOD	3.88	< LOD	3.63	< LOD	3.9	< LOD	4.28	< LOD	4.02	< LOD	1.96	< LOD	2.1	< LOD	3.56	< LOD	4.41	< LOD	4.53	ISTD Out of Range	1.37	< LOD	2.62	< LOD	1.97	< LOD	1.58	< LOD
1027194127-1	1019338973	Standard L7	p400 HR Cal7	20180731_Batch4		calibrators	KIT2-0-1211	1027194127			{Run 1027194127-1 approved}	26	10	1 (+)	2018.08.01 09:50:12	2.61	Valid	1.6	Valid	1.73	Valid	2.15	Valid	2.02	Valid	1.8	Valid	2.19	Valid	NA	Valid	1.42	Valid	3.95	Valid	3.63	Valid	3.85	Valid	3.98	Valid	2.61	Valid	1.89	Valid	2.43	Valid	3.93	Valid	3.44	Valid	3.68	Valid	3.93	Valid	1.9	Valid	2.27	Valid	1.42	Valid	0.16	Valid	3.06	Valid	3.41	Valid	1.44	Valid	3.88	Valid	3.63	No Intercept	3.9	Valid	4.28	Valid	4.02	Valid	1.96	Valid	2.1	Valid	3.56	Valid	4.41	Valid	4.53	Invalid	1.37	Valid	2.62	ISTD Out of Range	1.97	Valid	1.58	Valid
1027194127-1	1019338954	Standard L5	p400 HR Cal5	20180731_Batch4		calibrators	KIT2-0-1211	1027194127			{Run 1027194127-1 approved}	2	10	1 (+)	2018.08.01 09:50:12	2.61	Valid	1.6	Valid	1.73	Valid	2.15	Valid	2.02	Valid	1.8	Valid	2.19	Valid	NA	Valid	1.42	Valid	3.95	Valid	3.63	Valid	3.85	Valid	3.98	Valid	2.61	Valid	1.89	Valid	2.43	Valid	3.93	Valid	3.44	Valid	3.68	Valid	3.93	Valid	1.9	Valid	2.27	Valid	1.42	Valid	0.16	Valid	3.06	Valid	3.41	Valid	1.44	Valid	3.88	Valid	3.63	Valid	3.9	Valid	4.28	Valid	4.02	Valid	1.96	Valid	2.1	Valid	3.56	Valid	4.41	Valid	4.53	Valid	1.37	Valid	2.62	Valid	1.97	Valid	1.58	Valid
1027194127-1	1027193419	Sample	5111_1	20180731_Batch4	Organism X	unspecified	KIT2-0-1211	1027194127	A	Case	{Run 1027194127-1 approved}	27	10	1 (+)	2018.08.01 09:50:12	2.61	Valid	1.6	Valid	1.73	Valid	2.15	Valid	2.02	Valid	1.8	Valid	2.19	Valid	NA	Valid	1.42	Valid	3.95	Valid	3.63	Valid	3.85	Valid	3.98	Valid	2.61	Valid	1.89	Valid	2.43	Valid	3.93	Valid	3.44	Valid	3.68	Valid	3.93	Valid	1.9	Valid	2.27	< LOD	1.42	< LOD	0.16	Valid	3.06	< LLOQ	3.41	< LOD	1.44	< LOD	3.88	Valid	3.63	< LOD	3.9	< LOD	4.28	< LOD	4.02	< LOD	1.96	Valid	2.1	Valid	3.56	< LOD	4.41	< LOD	4.53	ISTD Out of Range	1.37	Valid	2.62	< LOD	1.97	< LOD	1.58	Valid
1027194127-1	1019338935	Standard L3	p400 HR Cal3	20180731_Batch4		calibrators	KIT2-0-1211	1027194127			{Run 1027194127-1 approved}	73	10	1 (+)	2018.08.01 09:50:12	2.61	Valid	1.6	Valid	1.73	Valid	2.15	Valid	2.02	Valid	1.8	Valid	2.19	Valid	NA	Valid	1.42	Valid	3.95	Valid	3.63	Valid	3.85	Valid	3.98	Valid	2.61	Valid	1.89	Valid	2.43	Valid	3.93	Valid	3.44	Valid	3.68	Valid	3.93	Valid	1.9	Valid	2.27	Valid	1.42	Valid	0.16	Valid	3.06	Valid	3.41	Valid	1.44	Valid	3.88	Valid	3.63	Valid	3.9	Valid	4.28	Valid	4.02	Valid	1.96	Valid	2.1	Valid	3.56	Valid	4.41	Valid	4.53	Invalid	1.37	Valid	2.62	STD/QC > Limit	1.97	Valid	1.58	Valid
1027194127-1	1027193612	Sample	5093_1	20180731_Batch4	Organism X	unspecified	KIT2-0-1211	1027194127	A	Control	{Run 1027194127-1 approved}	29	10	1 (+)	2018.08.01 09:50:12	2.61	Valid	1.6	Valid	1.73	Valid	2.15	Valid	2.02	Valid	1.8	Valid	2.19	Valid	NA	Valid	1.42	Valid	3.95	Valid	3.63	Valid	3.85	Valid	3.98	Valid	2.61	Valid	1.89	Valid	2.43	Valid	3.93	Valid	3.44	Valid	3.68	Valid	3.93	Valid	1.9	Valid	2.27	< LOD	1.42	< LOD	0.16	Valid	3.06	< LOD	3.41	< LOD	1.44	< LOD	3.88	Valid	3.63	< LLOQ	3.9	< LOD	4.28	< LOD	4.02	< LOD	1.96	Valid	2.1	Valid	3.56	Valid	4.41	< LOD	4.53	< LOD	1.37	Valid	2.62	< LOD	1.97	< LOD	1.58	Valid
1027194127-1	1019338916	Standard L1	p400 HR Cal1	20180731_Batch4		calibrators	KIT2-0-1211	1027194127			{Run 1027194127-1 approved}	49	10	1 (+)	2018.08.01 09:50:12	2.61	Valid	1.6	Valid	1.73	Valid	2.15	Valid	2.02	Valid	1.8	Valid	2.19	Valid	NA	Valid	1.42	Valid	3.95	Valid	3.63	Valid	3.85	Valid	3.98	Valid	2.61	Valid	1.89	Valid	2.43	Valid	3.93	Valid	3.44	Valid	3.68	Valid	3.93	Valid	1.9	Valid	2.27	STD/QC < Limit	1.42	Valid	0.16	Valid	3.06	Valid	3.41	Valid	1.44	Valid	3.88	Valid	3.63	Valid	3.9	Valid	4.28	Valid	4.02	STD/QC < Limit	1.96	Valid	2.1	STD/QC < Limit	3.56	STD/QC < Limit	4.41	STD/QC < Limit	4.53	STD/QC < Limit	1.37	Valid	2.62	STD/QC < Limit	1.97	Valid	1.58	Valid
1027194127-1	1027193438	Sample	5049_1	20180731_Batch4	Organism X	unspecified	KIT2-0-1211	1027194127	A	Control	{Run 1027194127-1 approved}	4	10	1 (+)	2018.08.01 09:50:12	2.61	Valid	1.6	Valid	1.73	Valid	2.15	Valid	2.02	Valid	1.8	Valid	2.19	Valid	NA	Valid	1.42	Valid	3.95	Valid	3.63	Valid	3.85	Valid	3.98	Valid	2.61	Valid	1.89	Valid	2.43	Valid	3.93	Valid	3.44	Valid	3.68	Valid	3.93	Valid	1.9	Valid	2.27	< LOD	1.42	< LOD	0.16	Valid	3.06	< LOD	3.41	< LOD	1.44	< LOD	3.88	Valid	3.63	< LLOQ	3.9	< LOD	4.28	< LOD	4.02	< LOD	1.96	Valid	2.1	Valid	3.56	Valid	4.41	< LOD	4.53	ISTD Out of Range	1.37	Valid	2.62	< LOD	1.97	< LOD	1.58	Valid
1027194127-1	1027193559	Sample	5090_1	20180731_Batch4	Organism X	unspecified	KIT2-0-1211	1027194127	A	Case	{Run 1027194127-1 approved}	63	10	1 (+)	2018.08.01 09:50:12	2.61	Valid	1.6	Valid	1.73	Valid	2.15	Valid	2.02	Valid	1.8	Valid	2.19	Valid	NA	Valid	1.42	Valid	3.95	Valid	3.63	Valid	3.85	Valid	3.98	Valid	2.61	Valid	1.89	Valid	2.43	Valid	3.93	Valid	3.44	Valid	3.68	Valid	3.93	Valid	1.9	Valid	2.27	< LOD	1.42	< LOD	0.16	Valid	3.06	< LOD	3.41	< LOD	1.44	< LOD	3.88	Valid	3.63	< LOD	3.9	< LOD	4.28	< LOD	4.02	< LOD	1.96	Valid	2.1	Valid	3.56	Valid	4.41	< LOD	4.53	ISTD Out of Range	1.37	Valid	2.62	< LOD	1.97	< LOD	1.58	Valid
#MetIDQ-7.11.5-DB108-Nitrogen-2834 Analyte Peak Width [min] Target Normalization [Median QC Level 2] All Plate(s)
1027194127-1	1027193389	Sample	5010_1	20180731_Batch4	Organism X	unspecified	KIT2-0-1211	1027194127	A	Case	{Run 1027194127-1 approved}	40	10	1 (+)	2018.08.01 09:50:12	NA	Valid	NA	Valid	NA	Valid	NA	Valid	NA	Valid	NA	Valid	NA	Valid	NA	Valid	NA	Valid	NA	Valid	NA	Valid	NA	Valid	NA	Valid	NA	Valid	NA	Valid	NA	Valid	NA	Valid	NA	Valid	NA	Valid	NA	Valid	NA	Valid	NA	< LOD	NA	< LOD	NA	Valid	NA	< LOD	NA	< LOD	NA	< LOD	NA	Valid	NA	< LOD	NA	< LOD	NA	< LOD	NA	< LOD	NA	Valid	NA	Valid	NA	Valid	NA	< LOD	NA	ISTD Out of Range	NA	Valid	NA	< LOD	NA	< LOD	NA	Valid
1027194127-1	1027193665	Sample	5117_2	20180731_Batch4	Organism X	unspecified	KIT2-0-1211	1027194127	A	Control	{Run 1027194127-1 approved}	53	10	1 (+)	2018.08.01 09:50:12	NA	Valid	NA	Valid	NA	Valid	NA	Valid	NA	Valid	NA	Valid	NA	Valid	NA	Valid	NA	Valid	NA	Valid	NA	Valid	NA	Valid	NA	Valid	NA	Valid	NA	Valid	NA	Valid	NA	Valid	NA	Valid	NA	Valid	NA	Valid	NA	Valid	NA	< LOD	NA	< LOD	NA	Valid	NA	< LOD	NA	< LOD	NA	< LOD	NA	Valid	NA	< LOD	NA	< LOD	NA	< LOD	NA	< LLOQ	NA	Valid	NA	Valid	NA	Valid	NA	< LOD	NA	< LOD	NA	Valid	NA	< LOD	NA	< LOD	NA	Valid
1027194127-1	1027193544	Sample	5090_2	20180731_Batch4	Organism X	unspecified	KIT2-0-1211	1027194127	A	Case	{Run 1027194127-1 approved}	75	10	1 (+)	2018.08.01 09:50:12	NA	Valid	NA	Valid	NA	Valid	NA	Valid	NA	Valid	NA	Valid	NA	Valid	NA	Valid	NA	Valid	NA	Valid	NA	Valid	NA	Valid	NA	Valid	NA	Valid	NA	Valid	NA	Valid	NA	Valid	NA	Valid	NA	Valid	NA	Valid	NA	Valid	NA	< LOD	NA	< LOD	NA	Valid	NA	< LOD	NA	< LOD	NA	< LOD	NA	Valid	NA	< LLOQ	NA	< LOD	NA	< LOD	NA	< LOD	NA	Valid	NA	Valid	NA	Valid	NA	< LOD	NA	ISTD Out of Range	NA	Valid	NA	< LOD	NA	< LOD	NA	Valid
1027194127-1	1027193423	Sample	5049_2	20180731_Batch4	Organism X	unspecified	KIT2-0-1211	1027194127	A	Control	{Run 1027194127-1 approved}	87	10	1 (+)	2018.08.01 09:50:12	NA	Valid	NA	Valid	NA	Valid	NA	Valid	NA	Valid	NA	Valid	NA	Valid	NA	Valid	NA	Valid	NA	Valid	NA	Valid	NA	Valid	NA	Valid	NA	Valid	NA	Valid	NA	Valid	NA	Valid	NA	Valid	NA	Valid	NA	Valid	NA	Valid	NA	< LOD	NA	< LOD	NA	Valid	NA	< LOD	NA	< LOD	NA	< LOD	NA	Valid	NA	< LLOQ	NA	< LOD	NA	< LOD	NA	< LOD	NA	Valid	NA	Valid	NA	Valid	NA	< LOD	NA	ISTD Out of Range	NA	Valid	NA	< LOD	NA	< LOD	NA	Valid
1027194127-1	1027193442	Sample	5113_2	20180731_Batch4	Organism X	unspecified	KIT2-0-1211	1027194127	B	Control	{Run 1027194127-1 approved}	3	10	1 (+)	2018.08.01 09:50:12	NA	Valid	NA	Valid	NA	Valid	NA	< LLOQ	NA	Valid	NA	Valid	NA	> ULOQ	NA	Valid	NA	Valid	NA	Valid	NA	Valid	NA	Valid	NA	Valid	NA	Valid	NA	Valid	NA	Valid	NA	Valid	NA	Valid	NA	Valid	NA	Valid	NA	Valid	NA	< LOD	NA	< LOD	NA	Valid	NA	< LOD	NA	< LOD	NA	< LOD	NA	Valid	NA	< LOD	NA	< LOD	NA	< LOD	NA	< LLOQ	NA	Valid	NA	Valid	NA	Valid	NA	< LOD	NA	ISTD Out of Range	NA	Valid	NA	< LOD	NA	< LOD	NA	Valid
1027194127-1	1027193563	Sample	5108_2	20180731_Batch4	Organism X	unspecified	KIT2-0-1211	1027194127	A	Case	{Run 1027194127-1 approved}	16	10	1 (+)	2018.08.01 09:50:12	NA	Valid	NA	Valid	NA	Valid	NA	Valid	NA	Valid	NA	Valid	NA	Valid	NA	Valid	NA	Valid	NA	Valid	NA	Valid	NA	Valid	NA	Valid	NA	Valid	NA	Valid	NA	Valid	NA	Valid	NA	Valid	NA	Valid	NA	Valid	NA	Valid	NA	< LOD	NA	< LOD	NA	Valid	NA	< LOD	NA	< LOD	NA	< LOD	NA	Valid	NA	< LLOQ	NA	< LOD	NA	< LOD	NA	< LOD	NA	Valid	NA	Valid	NA	< LOD	NA	< LOD	NA	ISTD Out of Range	NA	Valid	NA	< LOD	NA	< LOD	NA	Valid
1027194127-1	1027193684	Sample	Pool batch4_01	20180731_Batch4	Organism X	unspecified	KIT2-0-1211	1027194127	Pool	Pool	{Run 1027194127-1 approved}	51	10	1 (+)	2018.08.01 09:50:12	NA	Valid	NA	Valid	NA	Valid	NA	Valid	NA	Valid	NA	Valid	NA	Valid	NA	Valid	NA	Valid	NA	Valid	NA	Valid	NA	Valid	NA	Valid	NA	Valid	NA	Valid	NA	Valid	NA	Valid	NA	Valid	NA	Valid	NA	Valid	NA	Valid	NA	< LOD	NA	< LOD	NA	Valid	NA	< LOD	NA	< LOD	NA	< LOD	NA	Valid	NA	< LLOQ	NA	< LOD	NA	< LOD	NA	< LOD	NA	Valid	NA	Valid	NA	Valid	NA	< LOD	NA	ISTD Out of Range	NA	Valid	NA	< LOD	NA	< LOD	NA	Valid
1027194127-1	10000001	Blank		20180731_Batch4		no sample to pipette	KIT2-0-1211	1027194127			{Run 1027194127-1 approved}	1	10	3 (+)	2018.08.01 09:50:12	NA	Valid	NA	Valid	NA	Valid	NA	Valid	NA	Valid	NA	Valid	NA	Valid	NA	Valid	NA	Valid	NA	Valid	NA	Valid	NA	Valid	NA	Valid	NA	Valid	NA	Valid	NA	Valid	NA	Valid	NA	Valid	NA	Valid	NA	Valid	NA	Valid	NA	Valid	NA	Valid	NA	Valid	NA	Valid	NA	Valid	NA	Valid	NA	Valid	NA	Valid	NA	Valid	NA	Valid	NA	Valid	NA	Valid	NA	Valid	NA	Valid	NA	Valid	NA	Valid	NA	Valid	NA	Valid	NA	Valid	NA	Valid
1027194127-1	1020248100	QC Level 3	p400 HR_QC3	20180731_Batch4	Organism X	unspecified	KIT2-0-1211	1027194127			{Run 1027194127-1 approved}	62	10	1 (+)	2018.08.01 09:50:12	NA	Valid	NA	Valid	NA	Valid	NA	Valid	NA	Valid	NA	Valid	NA	Valid	NA	Valid	NA	Valid	NA	Valid	NA	Valid	NA	Valid	NA	Valid	NA	Valid	NA	Valid	NA	Valid	NA	Valid	NA	Valid	NA	Valid	NA	Valid	NA	Valid	NA	Valid	NA	Valid	NA	Valid	NA	Valid	NA	Valid	NA	Valid	NA	Valid	NA	Valid	NA	Valid	NA	Valid	NA	Valid	NA	Valid	NA	Valid	NA	Valid	NA	Valid	NA	ISTD Out of Range	NA	Valid	NA	Valid	NA	Valid	NA	Valid
1027194127-1	1027193360	Sample	5064_2	20180731_Batch4	Organism X	unspecified	KIT2-0-1211	1027194127	B	Case	{Run 1027194127-1 approved}	74	10	1 (+)	2018.08.01 09:50:12	NA	Valid	NA	Valid	NA	Valid	NA	Valid	NA	Valid	NA	Valid	NA	Valid	NA	Valid	NA	Valid	NA	Valid	NA	Valid	NA	Valid	NA	Valid	NA	Valid	NA	Valid	NA	Valid	NA	Valid	NA	Valid	NA	Valid	NA	Valid	NA	Valid	NA	< LOD	NA	< LOD	NA	Valid	NA	< LOD	NA	< LOD	NA	< LOD	NA	Valid	NA	< LLOQ	NA	< LOD	NA	< LOD	NA	< LOD	NA	Valid	NA	Valid	NA	Valid	NA	< LOD	NA	< LOD	NA	Valid	NA	< LOD	NA	< LOD	NA	Valid
1027194127-1	1019338940	Standard L4	p400 HR Cal4	20180731_Batch4		calibrators	KIT2-0-1211	1027194127			{Run 1027194127-1 approved}	85	10	1 (+)	2018.08.01 09:50:12	NA	Valid	NA	Valid	NA	Valid	NA	Valid	NA	Valid	NA	Valid	NA	Valid	NA	Valid	NA	Valid	NA	Valid	NA	Valid	NA	Valid	NA	Valid	NA	Valid	NA	Valid	NA	Valid	NA	Valid	NA	Valid	NA	Valid	NA	Valid	NA	Valid	NA	Valid	NA	Valid	NA	Valid	NA	Valid	NA	Valid	NA	Valid	NA	Valid	NA	Valid	NA	Valid	NA	Valid	NA	Valid	NA	Valid	NA	Valid	NA	Valid	NA	Valid	NA	Valid	NA	Valid	NA	Valid	NA	Valid	NA	Valid
1027194127-1	1019338921	Standard L2	p400 HR Cal2	20180731_Batch4		calibrators	KIT2-0-1211	1027194127			{Run 1027194127-1 approved}	61	10	1 (+)	2018.08.01 09:50:12	NA	Valid	NA	Valid	NA	Valid	NA	Valid	NA	Valid	NA	Valid	NA	Valid	NA	Valid	NA	Valid	NA	Valid	NA	Valid	NA	Valid	NA	Valid	NA	Valid	NA	Valid	NA	Valid	NA	Valid	NA	Valid	NA	Valid	NA	Valid	NA	Valid	NA	Valid	NA	Valid	NA	Valid	NA	Valid	NA	Valid	NA	Valid	NA	Valid	NA	Valid	NA	Valid	NA	Valid	NA	Valid	NA	Valid	NA	Valid	NA	Valid	NA	STD/QC < Limit	NA	ISTD Out of Range	NA	Valid	NA	Valid	NA	Valid	NA	Valid
1027194127-1	1027193506	Sample	5116_2	20180731_Batch4	Organism X	unspecified	KIT2-0-1211	1027194127	B	Case	{Run 1027194127-1 approved}	42	10	1 (+)	2018.08.01 09:50:12	NA	Valid	NA	Valid	NA	Valid	NA	Valid	NA	Valid	NA	Valid	NA	Valid	NA	Valid	NA	Valid	NA	Valid	NA	Valid	NA	Valid	NA	Valid	NA	Valid	NA	Valid	NA	Valid	NA	Valid	NA	Valid	NA	Valid	NA	Valid	NA	Valid	NA	< LOD	NA	< LOD	NA	Valid	NA	< LOD	NA	< LOD	NA	< LOD	NA	Valid	NA	< LOD	NA	< LOD	NA	< LOD	NA	< LOD	NA	Valid	NA	Valid	NA	Valid	NA	Valid	NA	< LOD	NA	Valid	NA	< LOD	NA	< LOD	NA	Valid
1027194127-1	1027193627	Sample	5057_2	20180731_Batch4	Organism X	unspecified	KIT2-0-1211	1027194127	A	Case	{Run 1027194127-1 approved}	65	10	1 (+)	2018.08.01 09:50:12	NA	Valid	NA	Valid	NA	Valid	NA	Valid	NA	Valid	NA	Valid	NA	Valid	NA	Valid	NA	Valid	NA	Valid	NA	Valid	NA	Valid	NA	Valid	NA	Valid	NA	Valid	NA	Valid	NA	Valid	NA	Valid	NA	Valid	NA	Valid	NA	Valid	NA	< LOD	NA	< LOD	NA	Valid	NA	< LOD	NA	< LOD	NA	< LOD	NA	Valid	NA	< LOD	NA	< LOD	NA	< LOD	NA	< LOD	NA	Valid	NA	Valid	NA	Valid	NA	< LOD	NA	ISTD Out of Range	NA	Valid	NA	< LOD	NA	< LOD	NA	Valid
1027194127-1	1027193608	Sample	5093_2	20180731_Batch4	Organism X	unspecified	KIT2-0-1211	1027194127	A	Control	{Run 1027194127-1 approved}	17	10	1 (+)	2018.08.01 09:50:12	NA	Valid	NA	Valid	NA	Valid	NA	Valid	NA	Valid	NA	Valid	NA	Valid	NA	Valid	NA	Valid	NA	Valid	NA	Valid	NA	Valid	NA	Valid	NA	Valid	NA	Valid	NA	Valid	NA	Valid	NA	Valid	NA	Valid	NA	Valid	NA	Valid	NA	< LOD	NA	< LOD	NA	Valid	NA	< LOD	NA	< LOD	NA	< LOD	NA	Valid	NA	< LOD	NA	< LOD	NA	< LOD	NA	< LOD	NA	Valid	NA	Valid	NA	< LOD	NA	< LOD	NA	< LOD	NA	Valid	NA	< LOD	NA	< LOD	NA	Valid
1027194127-1	1019338969	Standard L6	p400 HR Cal6	20180731_Batch4		calibrators	KIT2-0-1211	1027194127			{Run 1027194127-1 approved}	14	10	1 (+)	2018.08.01 09:50:12	NA	Valid	NA	Valid	NA	Valid	NA	Valid	NA	Valid	NA	Valid	NA	Valid	NA	Valid	NA	Valid	NA	Valid	NA	Valid	NA	Valid	NA	Valid	NA	Valid	NA	Valid	NA	Valid	NA	Valid	NA	Valid	NA	Valid	NA	Valid	NA	Valid	NA	Valid	NA	Valid	NA	Valid	NA	Valid	NA	Valid	NA	Valid	NA	Valid	NA	Valid	NA	Valid	NA	Valid	NA	Valid	NA	Valid	NA	Valid	NA	Valid	NA	STD/QC < Limit	NA	ISTD Out of Range	NA	Valid	NA	Valid	NA	Valid	NA	Valid
1027194127-1	1027193404	Sample	5111_2	20180731_Batch4	Organism X	unspecified	KIT2-0-1211	1027194127	A	Case	{Run 1027194127-1 approved}	39	10	1 (+)	2018.08.01 09:50:12	NA	Valid	NA	Valid	NA	Valid	NA	< LLOQ	NA	Valid	NA	Valid	NA	Valid	NA	Valid	NA	Valid	NA	Valid	NA	Valid	NA	Valid	NA	Valid	NA	Valid	NA	Valid	NA	Valid	NA	Valid	NA	Valid	NA	Valid	NA	Valid	NA	Valid	NA	< LOD	NA	< LOD	NA	Valid	NA	< LOD	NA	< LOD	NA	< LOD	NA	Valid	NA	< LLOQ	NA	< LOD	NA	< LOD	NA	< LOD	NA	Valid	NA	Valid	NA	< LOD	NA	< LOD	NA	ISTD Out of Range	NA	Valid	NA	< LOD	NA	< LOD	NA	Valid
1027194127-1	1027193525	Sample	5025_2	20180731_Batch4	Organism X	unspecified	KIT2-0-1211	1027194127	A	Case	{Run 1027194127-1 approved}	76	10	1 (+)	2018.08.01 09:50:12	NA	Valid	NA	Valid	NA	Valid	NA	Valid	NA	Valid	NA	Valid	NA	Valid	NA	Valid	NA	Valid	NA	Valid	NA	Valid	NA	Valid	NA	Valid	NA	Valid	NA	Valid	NA	Valid	NA	Valid	NA	Valid	NA	Valid	NA	Valid	NA	Valid	NA	< LOD	NA	< LOD	NA	Valid	NA	< LOD	NA	< LOD	NA	< LOD	NA	Valid	NA	< LLOQ	NA	< LOD	NA	< LOD	NA	< LOD	NA	Valid	NA	Valid	NA	Valid	NA	< LOD	NA	ISTD Out of Range	NA	Valid	NA	< LOD	NA	< LOD	NA	Valid
1027194127-1	1027193646	Sample	5039_2	20180731_Batch4	Organism X	unspecified	KIT2-0-1211	1027194127	A	Control	{Run 1027194127-1 approved}	89	10	1 (+)	2018.08.01 09:50:12	NA	Valid	NA	Valid	NA	Valid	NA	Valid	NA	Valid	NA	Valid	NA	Valid	NA	Valid	NA	Valid	NA	Valid	NA	Valid	NA	Valid	NA	Valid	NA	Valid	NA	Valid	NA	Valid	NA	Valid	NA	Valid	NA	Valid	NA	Valid	NA	Valid	NA	< LOD	NA	< LOD	NA	Valid	NA	< LOD	NA	< LOD	NA	< LOD	NA	Valid	NA	< LOD	NA	< LOD	NA	< LOD	NA	< LOD	NA	Valid	NA	Valid	NA	Valid	NA	< LOD	NA	< LOD	NA	Valid	NA	< LOD	NA	< LOD	NA	Valid
1027194127-1	1027193700	Sample	Pool batch4_03	20180731_Batch4	Organism X	unspecified	KIT2-0-1211	1027194127	Pool	Pool	{Run 1027194127-1 approved}	18	10	1 (+)	2018.08.01 09:50:12	NA	Valid	NA	Valid	NA	Valid	NA	Valid	NA	Valid	NA	Valid	NA	Valid	NA	Valid	NA	Valid	NA	Valid	NA	Valid	NA	Valid	NA	Valid	NA	Valid	NA	Valid	NA	Valid	NA	Valid	NA	Valid	NA	Valid	NA	Valid	NA	Valid	NA	< LOD	NA	< LOD	NA	Valid	NA	< LOD	NA	< LOD	NA	< LOD	NA	Valid	NA	< LLOQ	NA	< LOD	NA	< LOD	NA	< LOD	NA	Valid	NA	Valid	NA	Valid	NA	Valid	NA	< LOD	NA	Valid	NA	< LOD	NA	< LOD	NA	Valid
1027194127-1	1027193631	Sample	5057_1	20180731_Batch4	Organism X	unspecified	KIT2-0-1211	1027194127	A	Case	{Run 1027194127-1 approved}	77	10	1 (+)	2018.08.01 09:50:12	NA	Valid	NA	Valid	NA	Valid	NA	< LLOQ	NA	Valid	NA	Valid	NA	Valid	NA	Valid	NA	Valid	NA	Valid	NA	Valid	NA	Valid	NA	Valid	NA	Valid	NA	Valid	NA	Valid	NA	Valid	NA	Valid	NA	Valid	NA	Valid	NA	Valid	NA	< LOD	NA	< LOD	NA	Valid	NA	< LOD	NA	< LOD	NA	< LOD	NA	Valid	NA	< LOD	NA	< LOD	NA	< LOD	NA	< LOD	NA	Valid	NA	Valid	NA	Valid	NA	< LOD	NA	ISTD Out of Range	NA	Valid	NA	< LOD	NA	< LOD	NA	Valid
1027194127-1	1027193457	Sample	5113_1	20180731_Batch4	Organism X	unspecified	KIT2-0-1211	1027194127	B	Control	{Run 1027194127-1 approved}	15	10	1 (+)	2018.08.01 09:50:12	NA	Valid	NA	Valid	NA	Valid	NA	Valid	NA	Valid	NA	Valid	NA	Valid	NA	Valid	NA	Valid	NA	Valid	NA	Valid	NA	Valid	NA	Valid	NA	Valid	NA	Valid	NA	Valid	NA	Valid	NA	Valid	NA	Valid	NA	Valid	NA	Valid	NA	< LOD	NA	< LOD	NA	Valid	NA	< LOD	NA	< LOD	NA	< LOD	NA	Valid	NA	< LOD	NA	< LOD	NA	< LOD	NA	< LOD	NA	Valid	NA	Valid	NA	Valid	NA	< LOD	NA	ISTD Out of Range	NA	Valid	NA	< LOD	NA	< LOD	NA	Valid
1027194127-1	1027193578	Sample	5108_1	20180731_Batch4	Organism X	unspecified	KIT2-0-1211	1027194127	A	Case	{Run 1027194127-1 approved}	28	10	1 (+)	2018.08.01 09:50:12	NA	Valid	NA	Valid	NA	Valid	NA	< LLOQ	NA	Valid	NA	Valid	NA	Valid	NA	Valid	NA	Valid	NA	Valid	NA	Valid	NA	Valid	NA	Valid	NA	Valid	NA	Valid	NA	Valid	NA	Valid	NA	Valid	NA	Valid	NA	Valid	NA	< LLOQ	NA	< LOD	NA	< LOD	NA	Valid	NA	< LOD	NA	< LOD	NA	< LOD	NA	< LLOQ	NA	< LOD	NA	< LOD	NA	< LOD	NA	< LOD	NA	Valid	NA	Valid	NA	< LOD	NA	< LOD	NA	ISTD Out of Range	NA	Valid	NA	< LOD	NA	< LOD	NA	Valid
1027194127-1	1027193699	Sample	Pool batch4_02	20180731_Batch4	Organism X	unspecified	KIT2-0-1211	1027194127	Pool	Pool	{Run 1027194127-1 approved}	88	10	1 (+)	2018.08.01 09:50:12	NA	Valid	NA	Valid	NA	Valid	NA	Valid	NA	Valid	NA	Valid	NA	Valid	NA	Valid	NA	Valid	NA	Valid	NA	Valid	NA	Valid	NA	Valid	NA	Valid	NA	Valid	NA	Valid	NA	Valid	NA	Valid	NA	Valid	NA	Valid	NA	Valid	NA	< LOD	NA	< LOD	NA	Valid	NA	< LOD	NA	< LOD	NA	< LOD	NA	Valid	NA	< LLOQ	NA	< LOD	NA	< LOD	NA	< LOD	NA	Valid	NA	Valid	NA	Valid	NA	< LOD	NA	< LOD	NA	Valid	NA	< LOD	NA	< LOD	NA	Valid
1027194127-1	1027193511	Sample	5116_1	20180731_Batch4	Organism X	unspecified	KIT2-0-1211	1027194127	B	Case	{Run 1027194127-1 approved}	30	10	1 (+)	2018.08.01 09:50:12	NA	Valid	NA	Valid	NA	Valid	NA	Valid	NA	Valid	NA	Valid	NA	Valid	NA	Valid	NA	Valid	NA	Valid	NA	Valid	NA	Valid	NA	Valid	NA	Valid	NA	Valid	NA	Valid	NA	Valid	NA	Valid	NA	Valid	NA	Valid	NA	Valid	NA	< LOD	NA	< LOD	NA	Valid	NA	< LOD	NA	< LOD	NA	< LOD	NA	< LOD	NA	< LOD	NA	< LOD	NA	< LOD	NA	< LOD	NA	Valid	NA	Valid	NA	Valid	NA	< LOD	NA	< LOD	NA	Valid	NA	< LOD	NA	< LOD	NA	Valid
1027194127-1	1027193374	Sample	5010_2	20180731_Batch4	Organism X	unspecified	KIT2-0-1211	1027194127	A	Case	{Run 1027194127-1 approved}	52	10	1 (+)	2018.08.01 09:50:12	NA	Valid	NA	Valid	NA	Valid	NA	Valid	NA	Valid	NA	Valid	NA	Valid	NA	Valid	NA	Valid	NA	Valid	NA	Valid	NA	Valid	NA	Valid	NA	Valid	NA	Valid	NA	Valid	NA	Valid	NA	Valid	NA	Valid	NA	Valid	NA	Valid	NA	< LOD	NA	< LOD	NA	Valid	NA	< LOD	NA	< LOD	NA	< LOD	NA	Valid	NA	< LOD	NA	< LOD	NA	< LOD	NA	< LOD	NA	Valid	NA	Valid	NA	Valid	NA	< LOD	NA	ISTD Out of Range	NA	Valid	NA	< LOD	NA	< LOD	NA	Valid
1027194127-1	1020248099	QC Level 2	p400 HR_QC2	20180731_Batch4	Organism X	unspecified	KIT2-0-1211	1027194127			{Run 1027194127-1 approved}	5	10	1 (+)	2018.08.01 09:50:12	NA	Valid	NA	Valid	NA	Valid	NA	Valid	NA	Valid	NA	Valid	NA	Valid	NA	Valid	NA	Valid	NA	Valid	NA	Valid	NA	Valid	NA	Valid	NA	Valid	NA	Valid	NA	Valid	NA	Valid	NA	Valid	NA	Valid	NA	Valid	NA	Valid	NA	Valid	NA	Valid	NA	Valid	NA	Valid	NA	Valid	NA	Valid	NA	Valid	NA	Valid	NA	Valid	NA	Valid	NA	Valid	NA	Valid	NA	Valid	NA	Valid	NA	Invalid	NA	STD/QC < Limit	NA	Valid	NA	Valid	NA	Valid	NA	Valid
1027194127-1	1020248099	QC Level 2	p400 HR_QC2	20180731_Batch4	Organism X	unspecified	KIT2-0-1211	1027194127			{Run 1027194127-1 approved}	9	10	1 (+)	2018.08.01 09:50:12	NA	Valid	NA	Valid	NA	Valid	NA	Valid	NA	Valid	NA	Valid	NA	Valid	NA	Valid	NA	Valid	NA	Valid	NA	Valid	NA	Valid	NA	Valid	NA	Valid	NA	Valid	NA	Valid	NA	Valid	NA	Valid	NA	Valid	NA	Valid	NA	Valid	NA	Valid	NA	Valid	NA	Valid	NA	Valid	NA	Valid	NA	Valid	NA	Valid	NA	STD/QC < Limit	NA	Valid	NA	Valid	NA	Valid	NA	Valid	NA	Valid	NA	Valid	NA	Valid	NA	ISTD Out of Range	NA	Valid	NA	Valid	NA	Valid	NA	Valid
1027194127-1	1020248099	QC Level 2	p400 HR_QC2	20180731_Batch4	Organism X	unspecified	KIT2-0-1211	1027194127			{Run 1027194127-1 approved}	31	10	1 (+)	2018.08.01 09:50:12	NA	Valid	NA	Valid	NA	Valid	NA	Valid	NA	Valid	NA	Valid	NA	Valid	NA	Valid	NA	Valid	NA	Valid	NA	Valid	NA	Valid	NA	Valid	NA	Valid	NA	Valid	NA	Valid	NA	Valid	NA	Valid	NA	Valid	NA	Valid	NA	Valid	NA	Valid	NA	Valid	NA	Valid	NA	Valid	NA	Valid	NA	Valid	NA	Valid	NA	Valid	NA	Valid	NA	Valid	NA	Valid	NA	Valid	NA	Valid	NA	Valid	NA	Valid	NA	STD/QC < Limit	NA	Valid	NA	Valid	NA	Valid	NA	Valid
1027194127-1	1020248099	QC Level 2	p400 HR_QC2	20180731_Batch4	Organism X	unspecified	KIT2-0-1211	1027194127			{Run 1027194127-1 approved}	46	10	1 (+)	2018.08.01 09:50:12	NA	Valid	NA	Valid	NA	Valid	NA	Valid	NA	Valid	NA	Valid	NA	ISTD Out of Range	NA	Valid	NA	Valid	NA	Valid	NA	Valid	NA	Valid	NA	Valid	NA	Valid	NA	Valid	NA	Valid	NA	Valid	NA	Valid	NA	Valid	NA	Valid	NA	Valid	NA	Valid	NA	Valid	NA	Valid	NA	Valid	NA	Valid	NA	Valid	NA	Valid	NA	STD/QC < Limit	NA	Valid	NA	Valid	NA	Valid	NA	Valid	NA	Valid	NA	Valid	NA	Valid	NA	ISTD Out of Range	NA	Valid	NA	Valid	NA	Valid	NA	Valid
1027194127-1	1020248099	QC Level 2	p400 HR_QC2	20180731_Batch4	Organism X	unspecified	KIT2-0-1211	1027194127			{Run 1027194127-1 approved}	50	10	1 (+)	2018.08.01 09:50:12	NA	Valid	NA	Valid	NA	Valid	NA	Valid	NA	Valid	NA	Valid	NA	Valid	NA	Valid	NA	Valid	NA	Valid	NA	Valid	NA	Valid	NA	Valid	NA	Valid	NA	Valid	NA	Valid	NA	Valid	NA	Valid	NA	Valid	NA	Valid	NA	Valid	NA	Valid	NA	Valid	NA	Valid	NA	Valid	NA	Valid	NA	Valid	NA	Valid	NA	STD/QC < Limit	NA	Valid	NA	Valid	NA	Valid	NA	Valid	NA	Valid	NA	Valid	NA	Valid	NA	STD/QC < Limit	NA	Valid	NA	Valid	NA	Valid	NA	Valid
1027194127-1	1020248099	QC Level 2	p400 HR_QC2	20180731_Batch4	Organism X	unspecified	KIT2-0-1211	1027194127			{Run 1027194127-1 approved}	84	10	1 (+)	2018.08.01 09:50:12	NA	Valid	NA	Valid	NA	Valid	NA	Valid	NA	Valid	NA	Valid	NA	Valid	NA	Valid	NA	Valid	NA	Valid	NA	Valid	NA	STD/QC < Limit	NA	Valid	NA	Valid	NA	Valid	NA	Valid	NA	Valid	NA	Valid	NA	Valid	NA	Valid	NA	Valid	NA	Valid	NA	Valid	NA	Valid	NA	Valid	NA	Valid	NA	Valid	NA	Valid	NA	STD/QC < Limit	NA	Valid	NA	Valid	NA	Valid	NA	Valid	NA	Valid	NA	Valid	NA	Valid	NA	STD/QC < Limit	NA	Valid	NA	Valid	NA	Valid	NA	Valid
1027194127-1	1020248099	QC Level 2	p400 HR_QC2	20180731_Batch4	Organism X	unspecified	KIT2-0-1211	1027194127			{Run 1027194127-1 approved}	96	10	1 (+)	2018.08.01 09:50:12	NA	Valid	NA	Valid	NA	Valid	NA	Valid	NA	Valid	NA	Valid	NA	Valid	NA	Valid	NA	Valid	NA	Valid	NA	Valid	NA	STD/QC < Limit	NA	Valid	NA	Valid	NA	Valid	NA	Valid	NA	Valid	NA	Valid	NA	Valid	NA	Valid	NA	Valid	NA	Valid	NA	Valid	NA	Valid	NA	Valid	NA	Valid	NA	Valid	NA	Valid	NA	STD/QC < Limit	NA	Valid	NA	Valid	NA	Valid	NA	Valid	NA	Valid	NA	Valid	NA	Valid	NA	STD/QC < Limit	NA	Valid	NA	Valid	NA	Valid	NA	Valid
1027194127-1	1020238704	QC Level 1	p400 HR_QC1	20180731_Batch4	Organism X	unspecified	KIT2-0-1211	1027194127			{Run 1027194127-1 approved}	38	10	1 (+)	2018.08.01 09:50:12	NA	Valid	NA	Valid	NA	Valid	NA	Valid	NA	Valid	NA	Valid	NA	Valid	NA	Valid	NA	Valid	NA	Valid	NA	Valid	NA	Valid	NA	Valid	NA	Valid	NA	Valid	NA	Valid	NA	Valid	NA	Valid	NA	Valid	NA	Valid	NA	Valid	NA	Valid	NA	Valid	NA	Valid	NA	Valid	NA	Valid	NA	Valid	NA	Valid	NA	Valid	NA	Valid	NA	Valid	NA	Valid	NA	Valid	NA	Valid	NA	Valid	NA	STD/QC > Limit	NA	No Intercept	NA	Valid	NA	Valid	NA	Valid	NA	Valid
1027194127-1	1027193670	Sample	5117_1	20180731_Batch4	Organism X	unspecified	KIT2-0-1211	1027194127	A	Control	{Run 1027194127-1 approved}	41	10	1 (+)	2018.08.01 09:50:12	NA	Valid	NA	Valid	NA	Valid	NA	Valid	NA	Valid	NA	Valid	NA	Valid	NA	Valid	NA	Valid	NA	Valid	NA	Valid	NA	Valid	NA	Valid	NA	Valid	NA	Valid	NA	Valid	NA	Valid	NA	Valid	NA	Valid	NA	Valid	NA	Valid	NA	< LOD	NA	< LOD	NA	Valid	NA	< LOD	NA	< LOD	NA	< LOD	NA	Valid	NA	< LOD	NA	< LOD	NA	< LOD	NA	< LOD	NA	Valid	NA	Valid	NA	< LOD	NA	< LOD	NA	< LOD	NA	Valid	NA	< LOD	NA	< LOD	NA	Valid
1027194127-1	1027193651	Sample	5039_1	20180731_Batch4	Organism X	unspecified	KIT2-0-1211	1027194127	A	Control	{Run 1027194127-1 approved}	6	10	1 (+)	2018.08.01 09:50:12	NA	Valid	NA	Valid	NA	Valid	NA	Valid	NA	Valid	NA	Valid	NA	Valid	NA	Valid	NA	Valid	NA	Valid	NA	Valid	NA	Valid	NA	Valid	NA	Valid	NA	Valid	NA	Valid	NA	Valid	NA	Valid	NA	Valid	NA	Valid	NA	Valid	NA	< LOD	NA	< LOD	NA	Valid	NA	< LOD	NA	< LOD	NA	< LOD	NA	Valid	NA	< LLOQ	NA	< LOD	NA	< LOD	NA	< LOD	NA	Valid	NA	Valid	NA	Valid	NA	< LOD	NA	ISTD Out of Range	NA	Valid	NA	No Intercept	NA	< LOD	NA	Valid
1027194127-1	1027193530	Sample	5025_1	20180731_Batch4	Organism X	unspecified	KIT2-0-1211	1027194127	A	Case	{Run 1027194127-1 approved}	64	10	1 (+)	2018.08.01 09:50:12	NA	Valid	NA	Valid	NA	Valid	NA	Valid	NA	Valid	NA	Valid	NA	Valid	NA	Valid	NA	Valid	NA	Valid	NA	Valid	NA	Valid	NA	Valid	NA	Valid	NA	Valid	NA	Valid	NA	Valid	NA	Valid	NA	Valid	NA	Valid	NA	Valid	NA	< LOD	NA	< LOD	NA	Valid	NA	< LOD	NA	< LOD	NA	< LOD	NA	Valid	NA	< LLOQ	NA	< LOD	NA	< LOD	NA	< LOD	NA	Valid	NA	Valid	NA	Valid	NA	< LOD	NA	ISTD Out of Range	NA	Valid	NA	No Intercept	NA	< LOD	NA	Valid
1027194127-1	1027193393	Sample	5064_1	20180731_Batch4	Organism X	unspecified	KIT2-0-1211	1027194127	B	Case	{Run 1027194127-1 approved}	86	10	1 (+)	2018.08.01 09:50:12	NA	Valid	NA	Valid	NA	Valid	NA	Valid	NA	Valid	NA	Valid	NA	Valid	NA	Valid	NA	Valid	NA	Valid	NA	Valid	NA	Valid	NA	Valid	NA	Valid	NA	Valid	NA	Valid	NA	Valid	NA	Valid	NA	Valid	NA	Valid	NA	Valid	NA	< LOD	NA	< LOD	NA	Valid	NA	< LOD	NA	< LOD	NA	< LOD	NA	Valid	NA	< LLOQ	NA	< LOD	NA	< LOD	NA	< LLOQ	NA	Valid	NA	Valid	NA	Valid	NA	< LOD	NA	ISTD Out of Range	NA	Valid	NA	Valid	NA	< LOD	NA	Valid
1027194127-1	11000002	Zero Sample	PBS	20180731_Batch4		water based zero samples	KIT2-0-1211	1027194127			{Run 1027194127-1 approved}	13	10	1 (+)	2018.08.01 09:50:12	NA	< LOD	NA	< LOD	NA	< LOD	NA	< LOD	NA	< LOD	NA	< LOD	NA	< LOD	NA	< LOD	NA	< LLOQ	NA	< LOD	NA	< LOD	NA	< LOD	NA	< LOD	NA	< LOD	NA	< LOD	NA	< LOD	NA	< LOD	NA	< LOD	NA	< LOD	NA	< LOD	NA	< LOD	NA	< LOD	NA	< LOD	NA	< LOD	NA	< LOD	NA	< LOD	NA	< LOD	NA	< LOD	NA	< LOD	NA	< LOD	NA	< LOD	NA	< LOD	NA	< LOD	NA	< LOD	NA	< LOD	NA	< LOD	NA	ISTD Out of Range	NA	< LOD	NA	< LOD	NA	< LOD	NA	< LOD
1027194127-1	11000002	Zero Sample	PBS	20180731_Batch4		water based zero samples	KIT2-0-1211	1027194127			{Run 1027194127-1 approved}	25	10	1 (+)	2018.08.01 09:50:12	NA	< LOD	NA	< LOD	NA	< LOD	NA	< LOD	NA	< LOD	NA	< LOD	NA	< LOD	NA	< LOD	NA	< LOD	NA	< LOD	NA	< LOD	NA	< LOD	NA	< LOD	NA	< LOD	NA	< LOD	NA	< LOD	NA	< LOD	NA	< LOD	NA	< LOD	NA	< LOD	NA	< LOD	NA	< LOD	NA	< LOD	NA	< LOD	NA	< LOD	NA	< LOD	NA	< LOD	NA	< LOD	NA	< LOD	NA	< LOD	NA	< LOD	NA	< LOD	NA	< LOD	NA	< LOD	NA	< LOD	NA	< LOD	NA	ISTD Out of Range	NA	< LOD	NA	< LOD	NA	< LOD	NA	< LOD
1027194127-1	11000002	Zero Sample	PBS	20180731_Batch4		water based zero samples	KIT2-0-1211	1027194127			{Run 1027194127-1 approved}	37	10	1 (+)	2018.08.01 09:50:12	NA	< LLOQ	NA	< LOD	NA	< LOD	NA	< LOD	NA	< LOD	NA	< LOD	NA	< LOD	NA	< LOD	NA	< LOD	NA	< LOD	NA	< LOD	NA	< LOD	NA	< LOD	NA	< LOD	NA	< LOD	NA	< LOD	NA	< LOD	NA	< LOD	NA	< LOD	NA	< LOD	NA	< LOD	NA	< LOD	NA	< LOD	NA	< LOD	NA	< LOD	NA	< LOD	NA	< LOD	NA	< LOD	NA	< LOD	NA	< LOD	NA	< LOD	NA	< LOD	NA	< LOD	NA	< LOD	NA	< LOD	NA	< LOD	NA	ISTD Out of Range	NA	< LOD	NA	< LOD	NA	< LOD	NA	< LOD
1027194127-1	1019338973	Standard L7	p400 HR Cal7	20180731_Batch4		calibrators	KIT2-0-1211	1027194127			{Run 1027194127-1 approved}	26	10	1 (+)	2018.08.01 09:50:12	NA	Valid	NA	Valid	NA	Valid	NA	Valid	NA	Valid	NA	Valid	NA	Valid	NA	Valid	NA	Valid	NA	Valid	NA	Valid	NA	Valid	NA	Valid	NA	Valid	NA	Valid	NA	Valid	NA	Valid	NA	Valid	NA	Valid	NA	Valid	NA	Valid	NA	Valid	NA	Valid	NA	Valid	NA	Valid	NA	Valid	NA	Valid	NA	Valid	NA	No Intercept	NA	Valid	NA	Valid	NA	Valid	NA	Valid	NA	Valid	NA	Valid	NA	Valid	NA	Invalid	NA	Valid	NA	ISTD Out of Range	NA	Valid	NA	Valid
1027194127-1	1019338954	Standard L5	p400 HR Cal5	20180731_Batch4		calibrators	KIT2-0-1211	1027194127			{Run 1027194127-1 approved}	2	10	1 (+)	2018.08.01 09:50:12	NA	Valid	NA	Valid	NA	Valid	NA	Valid	NA	Valid	NA	Valid	NA	Valid	NA	Valid	NA	Valid	NA	Valid	NA	Valid	NA	Valid	NA	Valid	NA	Valid	NA	Valid	NA	Valid	NA	Valid	NA	Valid	NA	Valid	NA	Valid	NA	Valid	NA	Valid	NA	Valid	NA	Valid	NA	Valid	NA	Valid	NA	Valid	NA	Valid	NA	Valid	NA	Valid	NA	Valid	NA	Valid	NA	Valid	NA	Valid	NA	Valid	NA	Valid	NA	Valid	NA	Valid	NA	Valid	NA	Valid	NA	Valid
1027194127-1	1027193419	Sample	5111_1	20180731_Batch4	Organism X	unspecified	KIT2-0-1211	1027194127	A	Case	{Run 1027194127-1 approved}	27	10	1 (+)	2018.08.01 09:50:12	NA	Valid	NA	Valid	NA	Valid	NA	Valid	NA	Valid	NA	Valid	NA	Valid	NA	Valid	NA	Valid	NA	Valid	NA	Valid	NA	Valid	NA	Valid	NA	Valid	NA	Valid	NA	Valid	NA	Valid	NA	Valid	NA	Valid	NA	Valid	NA	Valid	NA	< LOD	NA	< LOD	NA	Valid	NA	< LLOQ	NA	< LOD	NA	< LOD	NA	Valid	NA	< LOD	NA	< LOD	NA	< LOD	NA	< LOD	NA	Valid	NA	Valid	NA	< LOD	NA	< LOD	NA	ISTD Out of Range	NA	Valid	NA	< LOD	NA	< LOD	NA	Valid
1027194127-1	1019338935	Standard L3	p400 HR Cal3	20180731_Batch4		calibrators	KIT2-0-1211	1027194127			{Run 1027194127-1 approved}	73	10	1 (+)	2018.08.01 09:50:12	NA	Valid	NA	Valid	NA	Valid	NA	Valid	NA	Valid	NA	Valid	NA	Valid	NA	Valid	NA	Valid	NA	Valid	NA	Valid	NA	Valid	NA	Valid	NA	Valid	NA	Valid	NA	Valid	NA	Valid	NA	Valid	NA	Valid	NA	Valid	NA	Valid	NA	Valid	NA	Valid	NA	Valid	NA	Valid	NA	Valid	NA	Valid	NA	Valid	NA	Valid	NA	Valid	NA	Valid	NA	Valid	NA	Valid	NA	Valid	NA	Valid	NA	Valid	NA	Invalid	NA	Valid	NA	STD/QC > Limit	NA	Valid	NA	Valid
1027194127-1	1027193612	Sample	5093_1	20180731_Batch4	Organism X	unspecified	KIT2-0-1211	1027194127	A	Control	{Run 1027194127-1 approved}	29	10	1 (+)	2018.08.01 09:50:12	NA	Valid	NA	Valid	NA	Valid	NA	Valid	NA	Valid	NA	Valid	NA	Valid	NA	Valid	NA	Valid	NA	Valid	NA	Valid	NA	Valid	NA	Valid	NA	Valid	NA	Valid	NA	Valid	NA	Valid	NA	Valid	NA	Valid	NA	Valid	NA	Valid	NA	< LOD	NA	< LOD	NA	Valid	NA	< LOD	NA	< LOD	NA	< LOD	NA	Valid	NA	< LLOQ	NA	< LOD	NA	< LOD	NA	< LOD	NA	Valid	NA	Valid	NA	Valid	NA	< LOD	NA	< LOD	NA	Valid	NA	< LOD	NA	< LOD	NA	Valid
1027194127-1	1019338916	Standard L1	p400 HR Cal1	20180731_Batch4		calibrators	KIT2-0-1211	1027194127			{Run 1027194127-1 approved}	49	10	1 (+)	2018.08.01 09:50:12	NA	Valid	NA	Valid	NA	Valid	NA	Valid	NA	Valid	NA	Valid	NA	Valid	NA	Valid	NA	Valid	NA	Valid	NA	Valid	NA	Valid	NA	Valid	NA	Valid	NA	Valid	NA	Valid	NA	Valid	NA	Valid	NA	Valid	NA	Valid	NA	Valid	NA	STD/QC < Limit	NA	Valid	NA	Valid	NA	Valid	NA	Valid	NA	Valid	NA	Valid	NA	Valid	NA	Valid	NA	Valid	NA	STD/QC < Limit	NA	Valid	NA	STD/QC < Limit	NA	STD/QC < Limit	NA	STD/QC < Limit	NA	STD/QC < Limit	NA	Valid	NA	STD/QC < Limit	NA	Valid	NA	Valid
1027194127-1	1027193438	Sample	5049_1	20180731_Batch4	Organism X	unspecified	KIT2-0-1211	1027194127	A	Control	{Run 1027194127-1 approved}	4	10	1 (+)	2018.08.01 09:50:12	NA	Valid	NA	Valid	NA	Valid	NA	Valid	NA	Valid	NA	Valid	NA	Valid	NA	Valid	NA	Valid	NA	Valid	NA	Valid	NA	Valid	NA	Valid	NA	Valid	NA	Valid	NA	Valid	NA	Valid	NA	Valid	NA	Valid	NA	Valid	NA	Valid	NA	< LOD	NA	< LOD	NA	Valid	NA	< LOD	NA	< LOD	NA	< LOD	NA	Valid	NA	< LLOQ	NA	< LOD	NA	< LOD	NA	< LOD	NA	Valid	NA	Valid	NA	Valid	NA	< LOD	NA	ISTD Out of Range	NA	Valid	NA	< LOD	NA	< LOD	NA	Valid
1027194127-1	1027193559	Sample	5090_1	20180731_Batch4	Organism X	unspecified	KIT2-0-1211	1027194127	A	Case	{Run 1027194127-1 approved}	63	10	1 (+)	2018.08.01 09:50:12	NA	Valid	NA	Valid	NA	Valid	NA	Valid	NA	Valid	NA	Valid	NA	Valid	NA	Valid	NA	Valid	NA	Valid	NA	Valid	NA	Valid	NA	Valid	NA	Valid	NA	Valid	NA	Valid	NA	Valid	NA	Valid	NA	Valid	NA	Valid	NA	Valid	NA	< LOD	NA	< LOD	NA	Valid	NA	< LOD	NA	< LOD	NA	< LOD	NA	Valid	NA	< LOD	NA	< LOD	NA	< LOD	NA	< LOD	NA	Valid	NA	Valid	NA	Valid	NA	< LOD	NA	ISTD Out of Range	NA	Valid	NA	< LOD	NA	< LOD	NA	Valid
#MetIDQ-7.11.5-DB108-Nitrogen-2834 Internal Std. Peak Width [min] Target Normalization [Median QC Level 2] All Plate(s)
1027194127-1	1027193389	Sample	5010_1	20180731_Batch4	Organism X	unspecified	KIT2-0-1211	1027194127	A	Case	{Run 1027194127-1 approved}	40	10	1 (+)	2018.08.01 09:50:12	NA	Valid	NA	Valid	NA	Valid	NA	Valid	NA	Valid	NA	Valid	NA	Valid	NA	Valid	NA	Valid	NA	Valid	NA	Valid	NA	Valid	NA	Valid	NA	Valid	NA	Valid	NA	Valid	NA	Valid	NA	Valid	NA	Valid	NA	Valid	NA	Valid	NA	< LOD	NA	< LOD	NA	Valid	NA	< LOD	NA	< LOD	NA	< LOD	NA	Valid	NA	< LOD	NA	< LOD	NA	< LOD	NA	< LOD	NA	Valid	NA	Valid	NA	Valid	NA	< LOD	NA	ISTD Out of Range	NA	Valid	NA	< LOD	NA	< LOD	NA	Valid
1027194127-1	1027193665	Sample	5117_2	20180731_Batch4	Organism X	unspecified	KIT2-0-1211	1027194127	A	Control	{Run 1027194127-1 approved}	53	10	1 (+)	2018.08.01 09:50:12	NA	Valid	NA	Valid	NA	Valid	NA	Valid	NA	Valid	NA	Valid	NA	Valid	NA	Valid	NA	Valid	NA	Valid	NA	Valid	NA	Valid	NA	Valid	NA	Valid	NA	Valid	NA	Valid	NA	Valid	NA	Valid	NA	Valid	NA	Valid	NA	Valid	NA	< LOD	NA	< LOD	NA	Valid	NA	< LOD	NA	< LOD	NA	< LOD	NA	Valid	NA	< LOD	NA	< LOD	NA	< LOD	NA	< LLOQ	NA	Valid	NA	Valid	NA	Valid	NA	< LOD	NA	< LOD	NA	Valid	NA	< LOD	NA	< LOD	NA	Valid
1027194127-1	1027193544	Sample	5090_2	20180731_Batch4	Organism X	unspecified	KIT2-0-1211	1027194127	A	Case	{Run 1027194127-1 approved}	75	10	1 (+)	2018.08.01 09:50:12	NA	Valid	NA	Valid	NA	Valid	NA	Valid	NA	Valid	NA	Valid	NA	Valid	NA	Valid	NA	Valid	NA	Valid	NA	Valid	NA	Valid	NA	Valid	NA	Valid	NA	Valid	NA	Valid	NA	Valid	NA	Valid	NA	Valid	NA	Valid	NA	Valid	NA	< LOD	NA	< LOD	NA	Valid	NA	< LOD	NA	< LOD	NA	< LOD	NA	Valid	NA	< LLOQ	NA	< LOD	NA	< LOD	NA	< LOD	NA	Valid	NA	Valid	NA	Valid	NA	< LOD	NA	ISTD Out of Range	NA	Valid	NA	< LOD	NA	< LOD	NA	Valid
1027194127-1	1027193423	Sample	5049_2	20180731_Batch4	Organism X	unspecified	KIT2-0-1211	1027194127	A	Control	{Run 1027194127-1 approved}	87	10	1 (+)	2018.08.01 09:50:12	NA	Valid	NA	Valid	NA	Valid	NA	Valid	NA	Valid	NA	Valid	NA	Valid	NA	Valid	NA	Valid	NA	Valid	NA	Valid	NA	Valid	NA	Valid	NA	Valid	NA	Valid	NA	Valid	NA	Valid	NA	Valid	NA	Valid	NA	Valid	NA	Valid	NA	< LOD	NA	< LOD	NA	Valid	NA	< LOD	NA	< LOD	NA	< LOD	NA	Valid	NA	< LLOQ	NA	< LOD	NA	< LOD	NA	< LOD	NA	Valid	NA	Valid	NA	Valid	NA	< LOD	NA	ISTD Out of Range	NA	Valid	NA	< LOD	NA	< LOD	NA	Valid
1027194127-1	1027193442	Sample	5113_2	20180731_Batch4	Organism X	unspecified	KIT2-0-1211	1027194127	B	Control	{Run 1027194127-1 approved}	3	10	1 (+)	2018.08.01 09:50:12	NA	Valid	NA	Valid	NA	Valid	NA	< LLOQ	NA	Valid	NA	Valid	NA	> ULOQ	NA	Valid	NA	Valid	NA	Valid	NA	Valid	NA	Valid	NA	Valid	NA	Valid	NA	Valid	NA	Valid	NA	Valid	NA	Valid	NA	Valid	NA	Valid	NA	Valid	NA	< LOD	NA	< LOD	NA	Valid	NA	< LOD	NA	< LOD	NA	< LOD	NA	Valid	NA	< LOD	NA	< LOD	NA	< LOD	NA	< LLOQ	NA	Valid	NA	Valid	NA	Valid	NA	< LOD	NA	ISTD Out of Range	NA	Valid	NA	< LOD	NA	< LOD	NA	Valid
1027194127-1	1027193563	Sample	5108_2	20180731_Batch4	Organism X	unspecified	KIT2-0-1211	1027194127	A	Case	{Run 1027194127-1 approved}	16	10	1 (+)	2018.08.01 09:50:12	NA	Valid	NA	Valid	NA	Valid	NA	Valid	NA	Valid	NA	Valid	NA	Valid	NA	Valid	NA	Valid	NA	Valid	NA	Valid	NA	Valid	NA	Valid	NA	Valid	NA	Valid	NA	Valid	NA	Valid	NA	Valid	NA	Valid	NA	Valid	NA	Valid	NA	< LOD	NA	< LOD	NA	Valid	NA	< LOD	NA	< LOD	NA	< LOD	NA	Valid	NA	< LLOQ	NA	< LOD	NA	< LOD	NA	< LOD	NA	Valid	NA	Valid	NA	< LOD	NA	< LOD	NA	ISTD Out of Range	NA	Valid	NA	< LOD	NA	< LOD	NA	Valid
1027194127-1	1027193684	Sample	Pool batch4_01	20180731_Batch4	Organism X	unspecified	KIT2-0-1211	1027194127	Pool	Pool	{Run 1027194127-1 approved}	51	10	1 (+)	2018.08.01 09:50:12	NA	Valid	NA	Valid	NA	Valid	NA	Valid	NA	Valid	NA	Valid	NA	Valid	NA	Valid	NA	Valid	NA	Valid	NA	Valid	NA	Valid	NA	Valid	NA	Valid	NA	Valid	NA	Valid	NA	Valid	NA	Valid	NA	Valid	NA	Valid	NA	Valid	NA	< LOD	NA	< LOD	NA	Valid	NA	< LOD	NA	< LOD	NA	< LOD	NA	Valid	NA	< LLOQ	NA	< LOD	NA	< LOD	NA	< LOD	NA	Valid	NA	Valid	NA	Valid	NA	< LOD	NA	ISTD Out of Range	NA	Valid	NA	< LOD	NA	< LOD	NA	Valid
1027194127-1	10000001	Blank		20180731_Batch4		no sample to pipette	KIT2-0-1211	1027194127			{Run 1027194127-1 approved}	1	10	3 (+)	2018.08.01 09:50:12	NA	Valid	NA	Valid	NA	Valid	NA	Valid	NA	Valid	NA	Valid	NA	Valid	NA	Valid	NA	Valid	NA	Valid	NA	Valid	NA	Valid	NA	Valid	NA	Valid	NA	Valid	NA	Valid	NA	Valid	NA	Valid	NA	Valid	NA	Valid	NA	Valid	NA	Valid	NA	Valid	NA	Valid	NA	Valid	NA	Valid	NA	Valid	NA	Valid	NA	Valid	NA	Valid	NA	Valid	NA	Valid	NA	Valid	NA	Valid	NA	Valid	NA	Valid	NA	Valid	NA	Valid	NA	Valid	NA	Valid	NA	Valid
1027194127-1	1020248100	QC Level 3	p400 HR_QC3	20180731_Batch4	Organism X	unspecified	KIT2-0-1211	1027194127			{Run 1027194127-1 approved}	62	10	1 (+)	2018.08.01 09:50:12	NA	Valid	NA	Valid	NA	Valid	NA	Valid	NA	Valid	NA	Valid	NA	Valid	NA	Valid	NA	Valid	NA	Valid	NA	Valid	NA	Valid	NA	Valid	NA	Valid	NA	Valid	NA	Valid	NA	Valid	NA	Valid	NA	Valid	NA	Valid	NA	Valid	NA	Valid	NA	Valid	NA	Valid	NA	Valid	NA	Valid	NA	Valid	NA	Valid	NA	Valid	NA	Valid	NA	Valid	NA	Valid	NA	Valid	NA	Valid	NA	Valid	NA	Valid	NA	ISTD Out of Range	NA	Valid	NA	Valid	NA	Valid	NA	Valid
1027194127-1	1027193360	Sample	5064_2	20180731_Batch4	Organism X	unspecified	KIT2-0-1211	1027194127	B	Case	{Run 1027194127-1 approved}	74	10	1 (+)	2018.08.01 09:50:12	NA	Valid	NA	Valid	NA	Valid	NA	Valid	NA	Valid	NA	Valid	NA	Valid	NA	Valid	NA	Valid	NA	Valid	NA	Valid	NA	Valid	NA	Valid	NA	Valid	NA	Valid	NA	Valid	NA	Valid	NA	Valid	NA	Valid	NA	Valid	NA	Valid	NA	< LOD	NA	< LOD	NA	Valid	NA	< LOD	NA	< LOD	NA	< LOD	NA	Valid	NA	< LLOQ	NA	< LOD	NA	< LOD	NA	< LOD	NA	Valid	NA	Valid	NA	Valid	NA	< LOD	NA	< LOD	NA	Valid	NA	< LOD	NA	< LOD	NA	Valid
1027194127-1	1019338940	Standard L4	p400 HR Cal4	20180731_Batch4		calibrators	KIT2-0-1211	1027194127			{Run 1027194127-1 approved}	85	10	1 (+)	2018.08.01 09:50:12	NA	Valid	NA	Valid	NA	Valid	NA	Valid	NA	Valid	NA	Valid	NA	Valid	NA	Valid	NA	Valid	NA	Valid	NA	Valid	NA	Valid	NA	Valid	NA	Valid	NA	Valid	NA	Valid	NA	Valid	NA	Valid	NA	Valid	NA	Valid	NA	Valid	NA	Valid	NA	Valid	NA	Valid	NA	Valid	NA	Valid	NA	Valid	NA	Valid	NA	Valid	NA	Valid	NA	Valid	NA	Valid	NA	Valid	NA	Valid	NA	Valid	NA	Valid	NA	Valid	NA	Valid	NA	Valid	NA	Valid	NA	Valid
1027194127-1	1019338921	Standard L2	p400 HR Cal2	20180731_Batch4		calibrators	KIT2-0-1211	1027194127			{Run 1027194127-1 approved}	61	10	1 (+)	2018.08.01 09:50:12	NA	Valid	NA	Valid	NA	Valid	NA	Valid	NA	Valid	NA	Valid	NA	Valid	NA	Valid	NA	Valid	NA	Valid	NA	Valid	NA	Valid	NA	Valid	NA	Valid	NA	Valid	NA	Valid	NA	Valid	NA	Valid	NA	Valid	NA	Valid	NA	Valid	NA	Valid	NA	Valid	NA	Valid	NA	Valid	NA	Valid	NA	Valid	NA	Valid	NA	Valid	NA	Valid	NA	Valid	NA	Valid	NA	Valid	NA	Valid	NA	Valid	NA	STD/QC < Limit	NA	ISTD Out of Range	NA	Valid	NA	Valid	NA	Valid	NA	Valid
1027194127-1	1027193506	Sample	5116_2	20180731_Batch4	Organism X	unspecified	KIT2-0-1211	1027194127	B	Case	{Run 1027194127-1 approved}	42	10	1 (+)	2018.08.01 09:50:12	NA	Valid	NA	Valid	NA	Valid	NA	Valid	NA	Valid	NA	Valid	NA	Valid	NA	Valid	NA	Valid	NA	Valid	NA	Valid	NA	Valid	NA	Valid	NA	Valid	NA	Valid	NA	Valid	NA	Valid	NA	Valid	NA	Valid	NA	Valid	NA	Valid	NA	< LOD	NA	< LOD	NA	Valid	NA	< LOD	NA	< LOD	NA	< LOD	NA	Valid	NA	< LOD	NA	< LOD	NA	< LOD	NA	< LOD	NA	Valid	NA	Valid	NA	Valid	NA	Valid	NA	< LOD	NA	Valid	NA	< LOD	NA	< LOD	NA	Valid
1027194127-1	1027193627	Sample	5057_2	20180731_Batch4	Organism X	unspecified	KIT2-0-1211	1027194127	A	Case	{Run 1027194127-1 approved}	65	10	1 (+)	2018.08.01 09:50:12	NA	Valid	NA	Valid	NA	Valid	NA	Valid	NA	Valid	NA	Valid	NA	Valid	NA	Valid	NA	Valid	NA	Valid	NA	Valid	NA	Valid	NA	Valid	NA	Valid	NA	Valid	NA	Valid	NA	Valid	NA	Valid	NA	Valid	NA	Valid	NA	Valid	NA	< LOD	NA	< LOD	NA	Valid	NA	< LOD	NA	< LOD	NA	< LOD	NA	Valid	NA	< LOD	NA	< LOD	NA	< LOD	NA	< LOD	NA	Valid	NA	Valid	NA	Valid	NA	< LOD	NA	ISTD Out of Range	NA	Valid	NA	< LOD	NA	< LOD	NA	Valid
1027194127-1	1027193608	Sample	5093_2	20180731_Batch4	Organism X	unspecified	KIT2-0-1211	1027194127	A	Control	{Run 1027194127-1 approved}	17	10	1 (+)	2018.08.01 09:50:12	NA	Valid	NA	Valid	NA	Valid	NA	Valid	NA	Valid	NA	Valid	NA	Valid	NA	Valid	NA	Valid	NA	Valid	NA	Valid	NA	Valid	NA	Valid	NA	Valid	NA	Valid	NA	Valid	NA	Valid	NA	Valid	NA	Valid	NA	Valid	NA	Valid	NA	< LOD	NA	< LOD	NA	Valid	NA	< LOD	NA	< LOD	NA	< LOD	NA	Valid	NA	< LOD	NA	< LOD	NA	< LOD	NA	< LOD	NA	Valid	NA	Valid	NA	< LOD	NA	< LOD	NA	< LOD	NA	Valid	NA	< LOD	NA	< LOD	NA	Valid
1027194127-1	1019338969	Standard L6	p400 HR Cal6	20180731_Batch4		calibrators	KIT2-0-1211	1027194127			{Run 1027194127-1 approved}	14	10	1 (+)	2018.08.01 09:50:12	NA	Valid	NA	Valid	NA	Valid	NA	Valid	NA	Valid	NA	Valid	NA	Valid	NA	Valid	NA	Valid	NA	Valid	NA	Valid	NA	Valid	NA	Valid	NA	Valid	NA	Valid	NA	Valid	NA	Valid	NA	Valid	NA	Valid	NA	Valid	NA	Valid	NA	Valid	NA	Valid	NA	Valid	NA	Valid	NA	Valid	NA	Valid	NA	Valid	NA	Valid	NA	Valid	NA	Valid	NA	Valid	NA	Valid	NA	Valid	NA	Valid	NA	STD/QC < Limit	NA	ISTD Out of Range	NA	Valid	NA	Valid	NA	Valid	NA	Valid
1027194127-1	1027193404	Sample	5111_2	20180731_Batch4	Organism X	unspecified	KIT2-0-1211	1027194127	A	Case	{Run 1027194127-1 approved}	39	10	1 (+)	2018.08.01 09:50:12	NA	Valid	NA	Valid	NA	Valid	NA	< LLOQ	NA	Valid	NA	Valid	NA	Valid	NA	Valid	NA	Valid	NA	Valid	NA	Valid	NA	Valid	NA	Valid	NA	Valid	NA	Valid	NA	Valid	NA	Valid	NA	Valid	NA	Valid	NA	Valid	NA	Valid	NA	< LOD	NA	< LOD	NA	Valid	NA	< LOD	NA	< LOD	NA	< LOD	NA	Valid	NA	< LLOQ	NA	< LOD	NA	< LOD	NA	< LOD	NA	Valid	NA	Valid	NA	< LOD	NA	< LOD	NA	ISTD Out of Range	NA	Valid	NA	< LOD	NA	< LOD	NA	Valid
1027194127-1	1027193525	Sample	5025_2	20180731_Batch4	Organism X	unspecified	KIT2-0-1211	1027194127	A	Case	{Run 1027194127-1 approved}	76	10	1 (+)	2018.08.01 09:50:12	NA	Valid	NA	Valid	NA	Valid	NA	Valid	NA	Valid	NA	Valid	NA	Valid	NA	Valid	NA	Valid	NA	Valid	NA	Valid	NA	Valid	NA	Valid	NA	Valid	NA	Valid	NA	Valid	NA	Valid	NA	Valid	NA	Valid	NA	Valid	NA	Valid	NA	< LOD	NA	< LOD	NA	Valid	NA	< LOD	NA	< LOD	NA	< LOD	NA	Valid	NA	< LLOQ	NA	< LOD	NA	< LOD	NA	< LOD	NA	Valid	NA	Valid	NA	Valid	NA	< LOD	NA	ISTD Out of Range	NA	Valid	NA	< LOD	NA	< LOD	NA	Valid
1027194127-1	1027193646	Sample	5039_2	20180731_Batch4	Organism X	unspecified	KIT2-0-1211	1027194127	A	Control	{Run 1027194127-1 approved}	89	10	1 (+)	2018.08.01 09:50:12	NA	Valid	NA	Valid	NA	Valid	NA	Valid	NA	Valid	NA	Valid	NA	Valid	NA	Valid	NA	Valid	NA	Valid	NA	Valid	NA	Valid	NA	Valid	NA	Valid	NA	Valid	NA	Valid	NA	Valid	NA	Valid	NA	Valid	NA	Valid	NA	Valid	NA	< LOD	NA	< LOD	NA	Valid	NA	< LOD	NA	< LOD	NA	< LOD	NA	Valid	NA	< LOD	NA	< LOD	NA	< LOD	NA	< LOD	NA	Valid	NA	Valid	NA	Valid	NA	< LOD	NA	< LOD	NA	Valid	NA	< LOD	NA	< LOD	NA	Valid
1027194127-1	1027193700	Sample	Pool batch4_03	20180731_Batch4	Organism X	unspecified	KIT2-0-1211	1027194127	Pool	Pool	{Run 1027194127-1 approved}	18	10	1 (+)	2018.08.01 09:50:12	NA	Valid	NA	Valid	NA	Valid	NA	Valid	NA	Valid	NA	Valid	NA	Valid	NA	Valid	NA	Valid	NA	Valid	NA	Valid	NA	Valid	NA	Valid	NA	Valid	NA	Valid	NA	Valid	NA	Valid	NA	Valid	NA	Valid	NA	Valid	NA	Valid	NA	< LOD	NA	< LOD	NA	Valid	NA	< LOD	NA	< LOD	NA	< LOD	NA	Valid	NA	< LLOQ	NA	< LOD	NA	< LOD	NA	< LOD	NA	Valid	NA	Valid	NA	Valid	NA	Valid	NA	< LOD	NA	Valid	NA	< LOD	NA	< LOD	NA	Valid
1027194127-1	1027193631	Sample	5057_1	20180731_Batch4	Organism X	unspecified	KIT2-0-1211	1027194127	A	Case	{Run 1027194127-1 approved}	77	10	1 (+)	2018.08.01 09:50:12	NA	Valid	NA	Valid	NA	Valid	NA	< LLOQ	NA	Valid	NA	Valid	NA	Valid	NA	Valid	NA	Valid	NA	Valid	NA	Valid	NA	Valid	NA	Valid	NA	Valid	NA	Valid	NA	Valid	NA	Valid	NA	Valid	NA	Valid	NA	Valid	NA	Valid	NA	< LOD	NA	< LOD	NA	Valid	NA	< LOD	NA	< LOD	NA	< LOD	NA	Valid	NA	< LOD	NA	< LOD	NA	< LOD	NA	< LOD	NA	Valid	NA	Valid	NA	Valid	NA	< LOD	NA	ISTD Out of Range	NA	Valid	NA	< LOD	NA	< LOD	NA	Valid
1027194127-1	1027193457	Sample	5113_1	20180731_Batch4	Organism X	unspecified	KIT2-0-1211	1027194127	B	Control	{Run 1027194127-1 approved}	15	10	1 (+)	2018.08.01 09:50:12	NA	Valid	NA	Valid	NA	Valid	NA	Valid	NA	Valid	NA	Valid	NA	Valid	NA	Valid	NA	Valid	NA	Valid	NA	Valid	NA	Valid	NA	Valid	NA	Valid	NA	Valid	NA	Valid	NA	Valid	NA	Valid	NA	Valid	NA	Valid	NA	Valid	NA	< LOD	NA	< LOD	NA	Valid	NA	< LOD	NA	< LOD	NA	< LOD	NA	Valid	NA	< LOD	NA	< LOD	NA	< LOD	NA	< LOD	NA	Valid	NA	Valid	NA	Valid	NA	< LOD	NA	ISTD Out of Range	NA	Valid	NA	< LOD	NA	< LOD	NA	Valid
1027194127-1	1027193578	Sample	5108_1	20180731_Batch4	Organism X	unspecified	KIT2-0-1211	1027194127	A	Case	{Run 1027194127-1 approved}	28	10	1 (+)	2018.08.01 09:50:12	NA	Valid	NA	Valid	NA	Valid	NA	< LLOQ	NA	Valid	NA	Valid	NA	Valid	NA	Valid	NA	Valid	NA	Valid	NA	Valid	NA	Valid	NA	Valid	NA	Valid	NA	Valid	NA	Valid	NA	Valid	NA	Valid	NA	Valid	NA	Valid	NA	< LLOQ	NA	< LOD	NA	< LOD	NA	Valid	NA	< LOD	NA	< LOD	NA	< LOD	NA	< LLOQ	NA	< LOD	NA	< LOD	NA	< LOD	NA	< LOD	NA	Valid	NA	Valid	NA	< LOD	NA	< LOD	NA	ISTD Out of Range	NA	Valid	NA	< LOD	NA	< LOD	NA	Valid
1027194127-1	1027193699	Sample	Pool batch4_02	20180731_Batch4	Organism X	unspecified	KIT2-0-1211	1027194127	Pool	Pool	{Run 1027194127-1 approved}	88	10	1 (+)	2018.08.01 09:50:12	NA	Valid	NA	Valid	NA	Valid	NA	Valid	NA	Valid	NA	Valid	NA	Valid	NA	Valid	NA	Valid	NA	Valid	NA	Valid	NA	Valid	NA	Valid	NA	Valid	NA	Valid	NA	Valid	NA	Valid	NA	Valid	NA	Valid	NA	Valid	NA	Valid	NA	< LOD	NA	< LOD	NA	Valid	NA	< LOD	NA	< LOD	NA	< LOD	NA	Valid	NA	< LLOQ	NA	< LOD	NA	< LOD	NA	< LOD	NA	Valid	NA	Valid	NA	Valid	NA	< LOD	NA	< LOD	NA	Valid	NA	< LOD	NA	< LOD	NA	Valid
1027194127-1	1027193511	Sample	5116_1	20180731_Batch4	Organism X	unspecified	KIT2-0-1211	1027194127	B	Case	{Run 1027194127-1 approved}	30	10	1 (+)	2018.08.01 09:50:12	NA	Valid	NA	Valid	NA	Valid	NA	Valid	NA	Valid	NA	Valid	NA	Valid	NA	Valid	NA	Valid	NA	Valid	NA	Valid	NA	Valid	NA	Valid	NA	Valid	NA	Valid	NA	Valid	NA	Valid	NA	Valid	NA	Valid	NA	Valid	NA	Valid	NA	< LOD	NA	< LOD	NA	Valid	NA	< LOD	NA	< LOD	NA	< LOD	NA	< LOD	NA	< LOD	NA	< LOD	NA	< LOD	NA	< LOD	NA	Valid	NA	Valid	NA	Valid	NA	< LOD	NA	< LOD	NA	Valid	NA	< LOD	NA	< LOD	NA	Valid
1027194127-1	1027193374	Sample	5010_2	20180731_Batch4	Organism X	unspecified	KIT2-0-1211	1027194127	A	Case	{Run 1027194127-1 approved}	52	10	1 (+)	2018.08.01 09:50:12	NA	Valid	NA	Valid	NA	Valid	NA	Valid	NA	Valid	NA	Valid	NA	Valid	NA	Valid	NA	Valid	NA	Valid	NA	Valid	NA	Valid	NA	Valid	NA	Valid	NA	Valid	NA	Valid	NA	Valid	NA	Valid	NA	Valid	NA	Valid	NA	Valid	NA	< LOD	NA	< LOD	NA	Valid	NA	< LOD	NA	< LOD	NA	< LOD	NA	Valid	NA	< LOD	NA	< LOD	NA	< LOD	NA	< LOD	NA	Valid	NA	Valid	NA	Valid	NA	< LOD	NA	ISTD Out of Range	NA	Valid	NA	< LOD	NA	< LOD	NA	Valid
1027194127-1	1020248099	QC Level 2	p400 HR_QC2	20180731_Batch4	Organism X	unspecified	KIT2-0-1211	1027194127			{Run 1027194127-1 approved}	5	10	1 (+)	2018.08.01 09:50:12	NA	Valid	NA	Valid	NA	Valid	NA	Valid	NA	Valid	NA	Valid	NA	Valid	NA	Valid	NA	Valid	NA	Valid	NA	Valid	NA	Valid	NA	Valid	NA	Valid	NA	Valid	NA	Valid	NA	Valid	NA	Valid	NA	Valid	NA	Valid	NA	Valid	NA	Valid	NA	Valid	NA	Valid	NA	Valid	NA	Valid	NA	Valid	NA	Valid	NA	Valid	NA	Valid	NA	Valid	NA	Valid	NA	Valid	NA	Valid	NA	Valid	NA	Invalid	NA	STD/QC < Limit	NA	Valid	NA	Valid	NA	Valid	NA	Valid
1027194127-1	1020248099	QC Level 2	p400 HR_QC2	20180731_Batch4	Organism X	unspecified	KIT2-0-1211	1027194127			{Run 1027194127-1 approved}	9	10	1 (+)	2018.08.01 09:50:12	NA	Valid	NA	Valid	NA	Valid	NA	Valid	NA	Valid	NA	Valid	NA	Valid	NA	Valid	NA	Valid	NA	Valid	NA	Valid	NA	Valid	NA	Valid	NA	Valid	NA	Valid	NA	Valid	NA	Valid	NA	Valid	NA	Valid	NA	Valid	NA	Valid	NA	Valid	NA	Valid	NA	Valid	NA	Valid	NA	Valid	NA	Valid	NA	Valid	NA	STD/QC < Limit	NA	Valid	NA	Valid	NA	Valid	NA	Valid	NA	Valid	NA	Valid	NA	Valid	NA	ISTD Out of Range	NA	Valid	NA	Valid	NA	Valid	NA	Valid
1027194127-1	1020248099	QC Level 2	p400 HR_QC2	20180731_Batch4	Organism X	unspecified	KIT2-0-1211	1027194127			{Run 1027194127-1 approved}	31	10	1 (+)	2018.08.01 09:50:12	NA	Valid	NA	Valid	NA	Valid	NA	Valid	NA	Valid	NA	Valid	NA	Valid	NA	Valid	NA	Valid	NA	Valid	NA	Valid	NA	Valid	NA	Valid	NA	Valid	NA	Valid	NA	Valid	NA	Valid	NA	Valid	NA	Valid	NA	Valid	NA	Valid	NA	Valid	NA	Valid	NA	Valid	NA	Valid	NA	Valid	NA	Valid	NA	Valid	NA	Valid	NA	Valid	NA	Valid	NA	Valid	NA	Valid	NA	Valid	NA	Valid	NA	Valid	NA	STD/QC < Limit	NA	Valid	NA	Valid	NA	Valid	NA	Valid
1027194127-1	1020248099	QC Level 2	p400 HR_QC2	20180731_Batch4	Organism X	unspecified	KIT2-0-1211	1027194127			{Run 1027194127-1 approved}	46	10	1 (+)	2018.08.01 09:50:12	NA	Valid	NA	Valid	NA	Valid	NA	Valid	NA	Valid	NA	Valid	NA	ISTD Out of Range	NA	Valid	NA	Valid	NA	Valid	NA	Valid	NA	Valid	NA	Valid	NA	Valid	NA	Valid	NA	Valid	NA	Valid	NA	Valid	NA	Valid	NA	Valid	NA	Valid	NA	Valid	NA	Valid	NA	Valid	NA	Valid	NA	Valid	NA	Valid	NA	Valid	NA	STD/QC < Limit	NA	Valid	NA	Valid	NA	Valid	NA	Valid	NA	Valid	NA	Valid	NA	Valid	NA	ISTD Out of Range	NA	Valid	NA	Valid	NA	Valid	NA	Valid
1027194127-1	1020248099	QC Level 2	p400 HR_QC2	20180731_Batch4	Organism X	unspecified	KIT2-0-1211	1027194127			{Run 1027194127-1 approved}	50	10	1 (+)	2018.08.01 09:50:12	NA	Valid	NA	Valid	NA	Valid	NA	Valid	NA	Valid	NA	Valid	NA	Valid	NA	Valid	NA	Valid	NA	Valid	NA	Valid	NA	Valid	NA	Valid	NA	Valid	NA	Valid	NA	Valid	NA	Valid	NA	Valid	NA	Valid	NA	Valid	NA	Valid	NA	Valid	NA	Valid	NA	Valid	NA	Valid	NA	Valid	NA	Valid	NA	Valid	NA	STD/QC < Limit	NA	Valid	NA	Valid	NA	Valid	NA	Valid	NA	Valid	NA	Valid	NA	Valid	NA	STD/QC < Limit	NA	Valid	NA	Valid	NA	Valid	NA	Valid
1027194127-1	1020248099	QC Level 2	p400 HR_QC2	20180731_Batch4	Organism X	unspecified	KIT2-0-1211	1027194127			{Run 1027194127-1 approved}	84	10	1 (+)	2018.08.01 09:50:12	NA	Valid	NA	Valid	NA	Valid	NA	Valid	NA	Valid	NA	Valid	NA	Valid	NA	Valid	NA	Valid	NA	Valid	NA	Valid	NA	STD/QC < Limit	NA	Valid	NA	Valid	NA	Valid	NA	Valid	NA	Valid	NA	Valid	NA	Valid	NA	Valid	NA	Valid	NA	Valid	NA	Valid	NA	Valid	NA	Valid	NA	Valid	NA	Valid	NA	Valid	NA	STD/QC < Limit	NA	Valid	NA	Valid	NA	Valid	NA	Valid	NA	Valid	NA	Valid	NA	Valid	NA	STD/QC < Limit	NA	Valid	NA	Valid	NA	Valid	NA	Valid
1027194127-1	1020248099	QC Level 2	p400 HR_QC2	20180731_Batch4	Organism X	unspecified	KIT2-0-1211	1027194127			{Run 1027194127-1 approved}	96	10	1 (+)	2018.08.01 09:50:12	NA	Valid	NA	Valid	NA	Valid	NA	Valid	NA	Valid	NA	Valid	NA	Valid	NA	Valid	NA	Valid	NA	Valid	NA	Valid	NA	STD/QC < Limit	NA	Valid	NA	Valid	NA	Valid	NA	Valid	NA	Valid	NA	Valid	NA	Valid	NA	Valid	NA	Valid	NA	Valid	NA	Valid	NA	Valid	NA	Valid	NA	Valid	NA	Valid	NA	Valid	NA	STD/QC < Limit	NA	Valid	NA	Valid	NA	Valid	NA	Valid	NA	Valid	NA	Valid	NA	Valid	NA	STD/QC < Limit	NA	Valid	NA	Valid	NA	Valid	NA	Valid
1027194127-1	1020238704	QC Level 1	p400 HR_QC1	20180731_Batch4	Organism X	unspecified	KIT2-0-1211	1027194127			{Run 1027194127-1 approved}	38	10	1 (+)	2018.08.01 09:50:12	NA	Valid	NA	Valid	NA	Valid	NA	Valid	NA	Valid	NA	Valid	NA	Valid	NA	Valid	NA	Valid	NA	Valid	NA	Valid	NA	Valid	NA	Valid	NA	Valid	NA	Valid	NA	Valid	NA	Valid	NA	Valid	NA	Valid	NA	Valid	NA	Valid	NA	Valid	NA	Valid	NA	Valid	NA	Valid	NA	Valid	NA	Valid	NA	Valid	NA	Valid	NA	Valid	NA	Valid	NA	Valid	NA	Valid	NA	Valid	NA	Valid	NA	STD/QC > Limit	NA	No Intercept	NA	Valid	NA	Valid	NA	Valid	NA	Valid
1027194127-1	1027193670	Sample	5117_1	20180731_Batch4	Organism X	unspecified	KIT2-0-1211	1027194127	A	Control	{Run 1027194127-1 approved}	41	10	1 (+)	2018.08.01 09:50:12	NA	Valid	NA	Valid	NA	Valid	NA	Valid	NA	Valid	NA	Valid	NA	Valid	NA	Valid	NA	Valid	NA	Valid	NA	Valid	NA	Valid	NA	Valid	NA	Valid	NA	Valid	NA	Valid	NA	Valid	NA	Valid	NA	Valid	NA	Valid	NA	Valid	NA	< LOD	NA	< LOD	NA	Valid	NA	< LOD	NA	< LOD	NA	< LOD	NA	Valid	NA	< LOD	NA	< LOD	NA	< LOD	NA	< LOD	NA	Valid	NA	Valid	NA	< LOD	NA	< LOD	NA	< LOD	NA	Valid	NA	< LOD	NA	< LOD	NA	Valid
1027194127-1	1027193651	Sample	5039_1	20180731_Batch4	Organism X	unspecified	KIT2-0-1211	1027194127	A	Control	{Run 1027194127-1 approved}	6	10	1 (+)	2018.08.01 09:50:12	NA	Valid	NA	Valid	NA	Valid	NA	Valid	NA	Valid	NA	Valid	NA	Valid	NA	Valid	NA	Valid	NA	Valid	NA	Valid	NA	Valid	NA	Valid	NA	Valid	NA	Valid	NA	Valid	NA	Valid	NA	Valid	NA	Valid	NA	Valid	NA	Valid	NA	< LOD	NA	< LOD	NA	Valid	NA	< LOD	NA	< LOD	NA	< LOD	NA	Valid	NA	< LLOQ	NA	< LOD	NA	< LOD	NA	< LOD	NA	Valid	NA	Valid	NA	Valid	NA	< LOD	NA	ISTD Out of Range	NA	Valid	NA	No Intercept	NA	< LOD	NA	Valid
1027194127-1	1027193530	Sample	5025_1	20180731_Batch4	Organism X	unspecified	KIT2-0-1211	1027194127	A	Case	{Run 1027194127-1 approved}	64	10	1 (+)	2018.08.01 09:50:12	NA	Valid	NA	Valid	NA	Valid	NA	Valid	NA	Valid	NA	Valid	NA	Valid	NA	Valid	NA	Valid	NA	Valid	NA	Valid	NA	Valid	NA	Valid	NA	Valid	NA	Valid	NA	Valid	NA	Valid	NA	Valid	NA	Valid	NA	Valid	NA	Valid	NA	< LOD	NA	< LOD	NA	Valid	NA	< LOD	NA	< LOD	NA	< LOD	NA	Valid	NA	< LLOQ	NA	< LOD	NA	< LOD	NA	< LOD	NA	Valid	NA	Valid	NA	Valid	NA	< LOD	NA	ISTD Out of Range	NA	Valid	NA	No Intercept	NA	< LOD	NA	Valid
1027194127-1	1027193393	Sample	5064_1	20180731_Batch4	Organism X	unspecified	KIT2-0-1211	1027194127	B	Case	{Run 1027194127-1 approved}	86	10	1 (+)	2018.08.01 09:50:12	NA	Valid	NA	Valid	NA	Valid	NA	Valid	NA	Valid	NA	Valid	NA	Valid	NA	Valid	NA	Valid	NA	Valid	NA	Valid	NA	Valid	NA	Valid	NA	Valid	NA	Valid	NA	Valid	NA	Valid	NA	Valid	NA	Valid	NA	Valid	NA	Valid	NA	< LOD	NA	< LOD	NA	Valid	NA	< LOD	NA	< LOD	NA	< LOD	NA	Valid	NA	< LLOQ	NA	< LOD	NA	< LOD	NA	< LLOQ	NA	Valid	NA	Valid	NA	Valid	NA	< LOD	NA	ISTD Out of Range	NA	Valid	NA	Valid	NA	< LOD	NA	Valid
1027194127-1	11000002	Zero Sample	PBS	20180731_Batch4		water based zero samples	KIT2-0-1211	1027194127			{Run 1027194127-1 approved}	13	10	1 (+)	2018.08.01 09:50:12	NA	< LOD	NA	< LOD	NA	< LOD	NA	< LOD	NA	< LOD	NA	< LOD	NA	< LOD	NA	< LOD	NA	< LLOQ	NA	< LOD	NA	< LOD	NA	< LOD	NA	< LOD	NA	< LOD	NA	< LOD	NA	< LOD	NA	< LOD	NA	< LOD	NA	< LOD	NA	< LOD	NA	< LOD	NA	< LOD	NA	< LOD	NA	< LOD	NA	< LOD	NA	< LOD	NA	< LOD	NA	< LOD	NA	< LOD	NA	< LOD	NA	< LOD	NA	< LOD	NA	< LOD	NA	< LOD	NA	< LOD	NA	< LOD	NA	ISTD Out of Range	NA	< LOD	NA	< LOD	NA	< LOD	NA	< LOD
1027194127-1	11000002	Zero Sample	PBS	20180731_Batch4		water based zero samples	KIT2-0-1211	1027194127			{Run 1027194127-1 approved}	25	10	1 (+)	2018.08.01 09:50:12	NA	< LOD	NA	< LOD	NA	< LOD	NA	< LOD	NA	< LOD	NA	< LOD	NA	< LOD	NA	< LOD	NA	< LOD	NA	< LOD	NA	< LOD	NA	< LOD	NA	< LOD	NA	< LOD	NA	< LOD	NA	< LOD	NA	< LOD	NA	< LOD	NA	< LOD	NA	< LOD	NA	< LOD	NA	< LOD	NA	< LOD	NA	< LOD	NA	< LOD	NA	< LOD	NA	< LOD	NA	< LOD	NA	< LOD	NA	< LOD	NA	< LOD	NA	< LOD	NA	< LOD	NA	< LOD	NA	< LOD	NA	< LOD	NA	ISTD Out of Range	NA	< LOD	NA	< LOD	NA	< LOD	NA	< LOD
1027194127-1	11000002	Zero Sample	PBS	20180731_Batch4		water based zero samples	KIT2-0-1211	1027194127			{Run 1027194127-1 approved}	37	10	1 (+)	2018.08.01 09:50:12	NA	< LLOQ	NA	< LOD	NA	< LOD	NA	< LOD	NA	< LOD	NA	< LOD	NA	< LOD	NA	< LOD	NA	< LOD	NA	< LOD	NA	< LOD	NA	< LOD	NA	< LOD	NA	< LOD	NA	< LOD	NA	< LOD	NA	< LOD	NA	< LOD	NA	< LOD	NA	< LOD	NA	< LOD	NA	< LOD	NA	< LOD	NA	< LOD	NA	< LOD	NA	< LOD	NA	< LOD	NA	< LOD	NA	< LOD	NA	< LOD	NA	< LOD	NA	< LOD	NA	< LOD	NA	< LOD	NA	< LOD	NA	< LOD	NA	ISTD Out of Range	NA	< LOD	NA	< LOD	NA	< LOD	NA	< LOD
1027194127-1	1019338973	Standard L7	p400 HR Cal7	20180731_Batch4		calibrators	KIT2-0-1211	1027194127			{Run 1027194127-1 approved}	26	10	1 (+)	2018.08.01 09:50:12	NA	Valid	NA	Valid	NA	Valid	NA	Valid	NA	Valid	NA	Valid	NA	Valid	NA	Valid	NA	Valid	NA	Valid	NA	Valid	NA	Valid	NA	Valid	NA	Valid	NA	Valid	NA	Valid	NA	Valid	NA	Valid	NA	Valid	NA	Valid	NA	Valid	NA	Valid	NA	Valid	NA	Valid	NA	Valid	NA	Valid	NA	Valid	NA	Valid	NA	No Intercept	NA	Valid	NA	Valid	NA	Valid	NA	Valid	NA	Valid	NA	Valid	NA	Valid	NA	Invalid	NA	Valid	NA	ISTD Out of Range	NA	Valid	NA	Valid
1027194127-1	1019338954	Standard L5	p400 HR Cal5	20180731_Batch4		calibrators	KIT2-0-1211	1027194127			{Run 1027194127-1 approved}	2	10	1 (+)	2018.08.01 09:50:12	NA	Valid	NA	Valid	NA	Valid	NA	Valid	NA	Valid	NA	Valid	NA	Valid	NA	Valid	NA	Valid	NA	Valid	NA	Valid	NA	Valid	NA	Valid	NA	Valid	NA	Valid	NA	Valid	NA	Valid	NA	Valid	NA	Valid	NA	Valid	NA	Valid	NA	Valid	NA	Valid	NA	Valid	NA	Valid	NA	Valid	NA	Valid	NA	Valid	NA	Valid	NA	Valid	NA	Valid	NA	Valid	NA	Valid	NA	Valid	NA	Valid	NA	Valid	NA	Valid	NA	Valid	NA	Valid	NA	Valid	NA	Valid
1027194127-1	1027193419	Sample	5111_1	20180731_Batch4	Organism X	unspecified	KIT2-0-1211	1027194127	A	Case	{Run 1027194127-1 approved}	27	10	1 (+)	2018.08.01 09:50:12	NA	Valid	NA	Valid	NA	Valid	NA	Valid	NA	Valid	NA	Valid	NA	Valid	NA	Valid	NA	Valid	NA	Valid	NA	Valid	NA	Valid	NA	Valid	NA	Valid	NA	Valid	NA	Valid	NA	Valid	NA	Valid	NA	Valid	NA	Valid	NA	Valid	NA	< LOD	NA	< LOD	NA	Valid	NA	< LLOQ	NA	< LOD	NA	< LOD	NA	Valid	NA	< LOD	NA	< LOD	NA	< LOD	NA	< LOD	NA	Valid	NA	Valid	NA	< LOD	NA	< LOD	NA	ISTD Out of Range	NA	Valid	NA	< LOD	NA	< LOD	NA	Valid
1027194127-1	1019338935	Standard L3	p400 HR Cal3	20180731_Batch4		calibrators	KIT2-0-1211	1027194127			{Run 1027194127-1 approved}	73	10	1 (+)	2018.08.01 09:50:12	NA	Valid	NA	Valid	NA	Valid	NA	Valid	NA	Valid	NA	Valid	NA	Valid	NA	Valid	NA	Valid	NA	Valid	NA	Valid	NA	Valid	NA	Valid	NA	Valid	NA	Valid	NA	Valid	NA	Valid	NA	Valid	NA	Valid	NA	Valid	NA	Valid	NA	Valid	NA	Valid	NA	Valid	NA	Valid	NA	Valid	NA	Valid	NA	Valid	NA	Valid	NA	Valid	NA	Valid	NA	Valid	NA	Valid	NA	Valid	NA	Valid	NA	Valid	NA	Invalid	NA	Valid	NA	STD/QC > Limit	NA	Valid	NA	Valid
1027194127-1	1027193612	Sample	5093_1	20180731_Batch4	Organism X	unspecified	KIT2-0-1211	1027194127	A	Control	{Run 1027194127-1 approved}	29	10	1 (+)	2018.08.01 09:50:12	NA	Valid	NA	Valid	NA	Valid	NA	Valid	NA	Valid	NA	Valid	NA	Valid	NA	Valid	NA	Valid	NA	Valid	NA	Valid	NA	Valid	NA	Valid	NA	Valid	NA	Valid	NA	Valid	NA	Valid	NA	Valid	NA	Valid	NA	Valid	NA	Valid	NA	< LOD	NA	< LOD	NA	Valid	NA	< LOD	NA	< LOD	NA	< LOD	NA	Valid	NA	< LLOQ	NA	< LOD	NA	< LOD	NA	< LOD	NA	Valid	NA	Valid	NA	Valid	NA	< LOD	NA	< LOD	NA	Valid	NA	< LOD	NA	< LOD	NA	Valid
1027194127-1	1019338916	Standard L1	p400 HR Cal1	20180731_Batch4		calibrators	KIT2-0-1211	1027194127			{Run 1027194127-1 approved}	49	10	1 (+)	2018.08.01 09:50:12	NA	Valid	NA	Valid	NA	Valid	NA	Valid	NA	Valid	NA	Valid	NA	Valid	NA	Valid	NA	Valid	NA	Valid	NA	Valid	NA	Valid	NA	Valid	NA	Valid	NA	Valid	NA	Valid	NA	Valid	NA	Valid	NA	Valid	NA	Valid	NA	Valid	NA	STD/QC < Limit	NA	Valid	NA	Valid	NA	Valid	NA	Valid	NA	Valid	NA	Valid	NA	Valid	NA	Valid	NA	Valid	NA	STD/QC < Limit	NA	Valid	NA	STD/QC < Limit	NA	STD/QC < Limit	NA	STD/QC < Limit	NA	STD/QC < Limit	NA	Valid	NA	STD/QC < Limit	NA	Valid	NA	Valid
1027194127-1	1027193438	Sample	5049_1	20180731_Batch4	Organism X	unspecified	KIT2-0-1211	1027194127	A	Control	{Run 1027194127-1 approved}	4	10	1 (+)	2018.08.01 09:50:12	NA	Valid	NA	Valid	NA	Valid	NA	Valid	NA	Valid	NA	Valid	NA	Valid	NA	Valid	NA	Valid	NA	Valid	NA	Valid	NA	Valid	NA	Valid	NA	Valid	NA	Valid	NA	Valid	NA	Valid	NA	Valid	NA	Valid	NA	Valid	NA	Valid	NA	< LOD	NA	< LOD	NA	Valid	NA	< LOD	NA	< LOD	NA	< LOD	NA	Valid	NA	< LLOQ	NA	< LOD	NA	< LOD	NA	< LOD	NA	Valid	NA	Valid	NA	Valid	NA	< LOD	NA	ISTD Out of Range	NA	Valid	NA	< LOD	NA	< LOD	NA	Valid
1027194127-1	1027193559	Sample	5090_1	20180731_Batch4	Organism X	unspecified	KIT2-0-1211	1027194127	A	Case	{Run 1027194127-1 approved}	63	10	1 (+)	2018.08.01 09:50:12	NA	Valid	NA	Valid	NA	Valid	NA	Valid	NA	Valid	NA	Valid	NA	Valid	NA	Valid	NA	Valid	NA	Valid	NA	Valid	NA	Valid	NA	Valid	NA	Valid	NA	Valid	NA	Valid	NA	Valid	NA	Valid	NA	Valid	NA	Valid	NA	Valid	NA	< LOD	NA	< LOD	NA	Valid	NA	< LOD	NA	< LOD	NA	< LOD	NA	Valid	NA	< LOD	NA	< LOD	NA	< LOD	NA	< LOD	NA	Valid	NA	Valid	NA	Valid	NA	< LOD	NA	ISTD Out of Range	NA	Valid	NA	< LOD	NA	< LOD	NA	Valid
#MetIDQ-7.11.5-DB108-Nitrogen-2834 Intensity Ratio Target Normalization [Median QC Level 2] All Plate(s)
1027194127-1	1027193389	Sample	5010_1	20180731_Batch4	Organism X	unspecified	KIT2-0-1211	1027194127	A	Case	{Run 1027194127-1 approved}	40	10	1 (+)	2018.08.01 09:50:12	0	Valid	0	Valid	0	Valid	0	Valid	0	Valid	0	Valid	0	Valid	0	Valid	0	Valid	0	Valid	0	Valid	0	Valid	0	Valid	0	Valid	0	Valid	0	Valid	0	Valid	0	Valid	0	Valid	0	Valid	0	Valid	0	< LOD	0	< LOD	0	Valid	0	< LOD	0	< LOD	0	< LOD	0	Valid	0	< LOD	0	< LOD	0	< LOD	0	< LOD	0	Valid	0	Valid	0	Valid	0	< LOD	0	ISTD Out of Range	0	Valid	0	< LOD	0	< LOD	0	Valid
1027194127-1	1027193665	Sample	5117_2	20180731_Batch4	Organism X	unspecified	KIT2-0-1211	1027194127	A	Control	{Run 1027194127-1 approved}	53	10	1 (+)	2018.08.01 09:50:12	0	Valid	0	Valid	0	Valid	0	Valid	0	Valid	0	Valid	0	Valid	0	Valid	0	Valid	0	Valid	0	Valid	0	Valid	0	Valid	0	Valid	0	Valid	0	Valid	0	Valid	0	Valid	0	Valid	0	Valid	0	Valid	0	< LOD	0	< LOD	0	Valid	0	< LOD	0	< LOD	0	< LOD	0	Valid	0	< LOD	0	< LOD	0	< LOD	0	< LLOQ	0	Valid	0	Valid	0	Valid	0	< LOD	0	< LOD	0	Valid	0	< LOD	0	< LOD	0	Valid
1027194127-1	1027193544	Sample	5090_2	20180731_Batch4	Organism X	unspecified	KIT2-0-1211	1027194127	A	Case	{Run 1027194127-1 approved}	75	10	1 (+)	2018.08.01 09:50:12	0	Valid	0	Valid	0	Valid	0	Valid	0	Valid	0	Valid	0	Valid	0	Valid	0	Valid	0	Valid	0	Valid	0	Valid	0	Valid	0	Valid	0	Valid	0	Valid	0	Valid	0	Valid	0	Valid	0	Valid	0	Valid	0	< LOD	0	< LOD	0	Valid	0	< LOD	0	< LOD	0	< LOD	0	Valid	0	< LLOQ	0	< LOD	0	< LOD	0	< LOD	0	Valid	0	Valid	0	Valid	0	< LOD	0	ISTD Out of Range	0	Valid	0	< LOD	0	< LOD	0	Valid
1027194127-1	1027193423	Sample	5049_2	20180731_Batch4	Organism X	unspecified	KIT2-0-1211	1027194127	A	Control	{Run 1027194127-1 approved}	87	10	1 (+)	2018.08.01 09:50:12	0	Valid	0	Valid	0	Valid	0	Valid	0	Valid	0	Valid	0	Valid	0	Valid	0	Valid	0	Valid	0	Valid	0	Valid	0	Valid	0	Valid	0	Valid	0	Valid	0	Valid	0	Valid	0	Valid	0	Valid	0	Valid	0	< LOD	0	< LOD	0	Valid	0	< LOD	0	< LOD	0	< LOD	0	Valid	0	< LLOQ	0	< LOD	0	< LOD	0	< LOD	0	Valid	0	Valid	0	Valid	0	< LOD	0	ISTD Out of Range	0	Valid	0	< LOD	0	< LOD	0	Valid
1027194127-1	1027193442	Sample	5113_2	20180731_Batch4	Organism X	unspecified	KIT2-0-1211	1027194127	B	Control	{Run 1027194127-1 approved}	3	10	1 (+)	2018.08.01 09:50:12	0	Valid	0	Valid	0	Valid	0	< LLOQ	0	Valid	0	Valid	0	> ULOQ	0	Valid	0	Valid	0	Valid	0	Valid	0	Valid	0	Valid	0	Valid	0	Valid	0	Valid	0	Valid	0	Valid	0	Valid	0	Valid	0	Valid	0	< LOD	0	< LOD	0	Valid	0	< LOD	0	< LOD	0	< LOD	0	Valid	0	< LOD	0	< LOD	0	< LOD	0	< LLOQ	0	Valid	0	Valid	0	Valid	0	< LOD	0	ISTD Out of Range	0	Valid	0	< LOD	0	< LOD	0	Valid
1027194127-1	1027193563	Sample	5108_2	20180731_Batch4	Organism X	unspecified	KIT2-0-1211	1027194127	A	Case	{Run 1027194127-1 approved}	16	10	1 (+)	2018.08.01 09:50:12	0	Valid	0	Valid	0	Valid	0	Valid	0	Valid	0	Valid	0	Valid	0	Valid	0	Valid	0	Valid	0	Valid	0	Valid	0	Valid	0	Valid	0	Valid	0	Valid	0	Valid	0	Valid	0	Valid	0	Valid	0	Valid	0	< LOD	0	< LOD	0	Valid	0	< LOD	0	< LOD	0	< LOD	0	Valid	0	< LLOQ	0	< LOD	0	< LOD	0	< LOD	0	Valid	0	Valid	0	< LOD	0	< LOD	0	ISTD Out of Range	0	Valid	0	< LOD	0	< LOD	0	Valid
1027194127-1	1027193684	Sample	Pool batch4_01	20180731_Batch4	Organism X	unspecified	KIT2-0-1211	1027194127	Pool	Pool	{Run 1027194127-1 approved}	51	10	1 (+)	2018.08.01 09:50:12	0	Valid	0	Valid	0	Valid	0	Valid	0	Valid	0	Valid	0	Valid	0	Valid	0	Valid	0	Valid	0	Valid	0	Valid	0	Valid	0	Valid	0	Valid	0	Valid	0	Valid	0	Valid	0	Valid	0	Valid	0	Valid	0	< LOD	0	< LOD	0	Valid	0	< LOD	0	< LOD	0	< LOD	0	Valid	0	< LLOQ	0	< LOD	0	< LOD	0	< LOD	0	Valid	0	Valid	0	Valid	0	< LOD	0	ISTD Out of Range	0	Valid	0	< LOD	0	< LOD	0	Valid
1027194127-1	10000001	Blank		20180731_Batch4		no sample to pipette	KIT2-0-1211	1027194127			{Run 1027194127-1 approved}	1	10	3 (+)	2018.08.01 09:50:12	0	Valid	0	Valid	0	Valid	0	Valid	0	Valid	0	Valid	0	Valid	0	Valid	0	Valid	0	Valid	0	Valid	0	Valid	0	Valid	0	Valid	0	Valid	0	Valid	0	Valid	0	Valid	0	Valid	0	Valid	0	Valid	0	Valid	0	Valid	0	Valid	0	Valid	0	Valid	0	Valid	0	Valid	0	Valid	0	Valid	0	Valid	0	Valid	0	Valid	0	Valid	0	Valid	0	Valid	0	Valid	0	Valid	0	Valid	0	Valid	0	Valid
1027194127-1	1020248100	QC Level 3	p400 HR_QC3	20180731_Batch4	Organism X	unspecified	KIT2-0-1211	1027194127			{Run 1027194127-1 approved}	62	10	1 (+)	2018.08.01 09:50:12	0	Valid	0	Valid	0	Valid	0	Valid	0	Valid	0	Valid	0	Valid	0	Valid	0	Valid	0	Valid	0	Valid	0	Valid	0	Valid	0	Valid	0	Valid	0	Valid	0	Valid	0	Valid	0	Valid	0	Valid	0	Valid	0	Valid	0	Valid	0	Valid	0	Valid	0	Valid	0	Valid	0	Valid	0	Valid	0	Valid	0	Valid	0	Valid	0	Valid	0	Valid	0	Valid	0	Valid	0	ISTD Out of Range	0	Valid	0	Valid	0	Valid	0	Valid
1027194127-1	1027193360	Sample	5064_2	20180731_Batch4	Organism X	unspecified	KIT2-0-1211	1027194127	B	Case	{Run 1027194127-1 approved}	74	10	1 (+)	2018.08.01 09:50:12	0	Valid	0	Valid	0	Valid	0	Valid	0	Valid	0	Valid	0	Valid	0	Valid	0	Valid	0	Valid	0	Valid	0	Valid	0	Valid	0	Valid	0	Valid	0	Valid	0	Valid	0	Valid	0	Valid	0	Valid	0	Valid	0	< LOD	0	< LOD	0	Valid	0	< LOD	0	< LOD	0	< LOD	0	Valid	0	< LLOQ	0	< LOD	0	< LOD	0	< LOD	0	Valid	0	Valid	0	Valid	0	< LOD	0	< LOD	0	Valid	0	< LOD	0	< LOD	0	Valid
1027194127-1	1019338940	Standard L4	p400 HR Cal4	20180731_Batch4		calibrators	KIT2-0-1211	1027194127			{Run 1027194127-1 approved}	85	10	1 (+)	2018.08.01 09:50:12	0	Valid	0	Valid	0	Valid	0	Valid	0	Valid	0	Valid	0	Valid	0	Valid	0	Valid	0	Valid	0	Valid	0	Valid	0	Valid	0	Valid	0	Valid	0	Valid	0	Valid	0	Valid	0	Valid	0	Valid	0	Valid	0	Valid	0	Valid	0	Valid	0	Valid	0	Valid	0	Valid	0	Valid	0	Valid	0	Valid	0	Valid	0	Valid	0	Valid	0	Valid	0	Valid	0	Valid	0	Valid	0	Valid	0	Valid	0	Valid	0	Valid
1027194127-1	1019338921	Standard L2	p400 HR Cal2	20180731_Batch4		calibrators	KIT2-0-1211	1027194127			{Run 1027194127-1 approved}	61	10	1 (+)	2018.08.01 09:50:12	0	Valid	0	Valid	0	Valid	0	Valid	0	Valid	0	Valid	0	Valid	0	Valid	0	Valid	0	Valid	0	Valid	0	Valid	0	Valid	0	Valid	0	Valid	0	Valid	0	Valid	0	Valid	0	Valid	0	Valid	0	Valid	0	Valid	0	Valid	0	Valid	0	Valid	0	Valid	0	Valid	0	Valid	0	Valid	0	Valid	0	Valid	0	Valid	0	Valid	0	Valid	0	Valid	0	STD/QC < Limit	0	ISTD Out of Range	0	Valid	0	Valid	0	Valid	0	Valid
1027194127-1	1027193506	Sample	5116_2	20180731_Batch4	Organism X	unspecified	KIT2-0-1211	1027194127	B	Case	{Run 1027194127-1 approved}	42	10	1 (+)	2018.08.01 09:50:12	0	Valid	0	Valid	0	Valid	0	Valid	0	Valid	0	Valid	0	Valid	0	Valid	0	Valid	0	Valid	0	Valid	0	Valid	0	Valid	0	Valid	0	Valid	0	Valid	0	Valid	0	Valid	0	Valid	0	Valid	0	Valid	0	< LOD	0	< LOD	0	Valid	0	< LOD	0	< LOD	0	< LOD	0	Valid	0	< LOD	0	< LOD	0	< LOD	0	< LOD	0	Valid	0	Valid	0	Valid	0	Valid	0	< LOD	0	Valid	0	< LOD	0	< LOD	0	Valid
1027194127-1	1027193627	Sample	5057_2	20180731_Batch4	Organism X	unspecified	KIT2-0-1211	1027194127	A	Case	{Run 1027194127-1 approved}	65	10	1 (+)	2018.08.01 09:50:12	0	Valid	0	Valid	0	Valid	0	Valid	0	Valid	0	Valid	0	Valid	0	Valid	0	Valid	0	Valid	0	Valid	0	Valid	0	Valid	0	Valid	0	Valid	0	Valid	0	Valid	0	Valid	0	Valid	0	Valid	0	Valid	0	< LOD	0	< LOD	0	Valid	0	< LOD	0	< LOD	0	< LOD	0	Valid	0	< LOD	0	< LOD	0	< LOD	0	< LOD	0	Valid	0	Valid	0	Valid	0	< LOD	0	ISTD Out of Range	0	Valid	0	< LOD	0	< LOD	0	Valid
1027194127-1	1027193608	Sample	5093_2	20180731_Batch4	Organism X	unspecified	KIT2-0-1211	1027194127	A	Control	{Run 1027194127-1 approved}	17	10	1 (+)	2018.08.01 09:50:12	0	Valid	0	Valid	0	Valid	0	Valid	0	Valid	0	Valid	0	Valid	0	Valid	0	Valid	0	Valid	0	Valid	0	Valid	0	Valid	0	Valid	0	Valid	0	Valid	0	Valid	0	Valid	0	Valid	0	Valid	0	Valid	0	< LOD	0	< LOD	0	Valid	0	< LOD	0	< LOD	0	< LOD	0	Valid	0	< LOD	0	< LOD	0	< LOD	0	< LOD	0	Valid	0	Valid	0	< LOD	0	< LOD	0	< LOD	0	Valid	0	< LOD	0	< LOD	0	Valid
1027194127-1	1019338969	Standard L6	p400 HR Cal6	20180731_Batch4		calibrators	KIT2-0-1211	1027194127			{Run 1027194127-1 approved}	14	10	1 (+)	2018.08.01 09:50:12	0	Valid	0	Valid	0	Valid	0	Valid	0	Valid	0	Valid	0	Valid	0	Valid	0	Valid	0	Valid	0	Valid	0	Valid	0	Valid	0	Valid	0	Valid	0	Valid	0	Valid	0	Valid	0	Valid	0	Valid	0	Valid	0	Valid	0	Valid	0	Valid	0	Valid	0	Valid	0	Valid	0	Valid	0	Valid	0	Valid	0	Valid	0	Valid	0	Valid	0	Valid	0	Valid	0	STD/QC < Limit	0	ISTD Out of Range	0	Valid	0	Valid	0	Valid	0	Valid
1027194127-1	1027193404	Sample	5111_2	20180731_Batch4	Organism X	unspecified	KIT2-0-1211	1027194127	A	Case	{Run 1027194127-1 approved}	39	10	1 (+)	2018.08.01 09:50:12	0	Valid	0	Valid	0	Valid	0	< LLOQ	0	Valid	0	Valid	0	Valid	0	Valid	0	Valid	0	Valid	0	Valid	0	Valid	0	Valid	0	Valid	0	Valid	0	Valid	0	Valid	0	Valid	0	Valid	0	Valid	0	Valid	0	< LOD	0	< LOD	0	Valid	0	< LOD	0	< LOD	0	< LOD	0	Valid	0	< LLOQ	0	< LOD	0	< LOD	0	< LOD	0	Valid	0	Valid	0	< LOD	0	< LOD	0	ISTD Out of Range	0	Valid	0	< LOD	0	< LOD	0	Valid
1027194127-1	1027193525	Sample	5025_2	20180731_Batch4	Organism X	unspecified	KIT2-0-1211	1027194127	A	Case	{Run 1027194127-1 approved}	76	10	1 (+)	2018.08.01 09:50:12	0	Valid	0	Valid	0	Valid	0	Valid	0	Valid	0	Valid	0	Valid	0	Valid	0	Valid	0	Valid	0	Valid	0	Valid	0	Valid	0	Valid	0	Valid	0	Valid	0	Valid	0	Valid	0	Valid	0	Valid	0	Valid	0	< LOD	0	< LOD	0	Valid	0	< LOD	0	< LOD	0	< LOD	0	Valid	0	< LLOQ	0	< LOD	0	< LOD	0	< LOD	0	Valid	0	Valid	0	Valid	0	< LOD	0	ISTD Out of Range	0	Valid	0	< LOD	0	< LOD	0	Valid
1027194127-1	1027193646	Sample	5039_2	20180731_Batch4	Organism X	unspecified	KIT2-0-1211	1027194127	A	Control	{Run 1027194127-1 approved}	89	10	1 (+)	2018.08.01 09:50:12	0	Valid	0	Valid	0	Valid	0	Valid	0	Valid	0	Valid	0	Valid	0	Valid	0	Valid	0	Valid	0	Valid	0	Valid	0	Valid	0	Valid	0	Valid	0	Valid	0	Valid	0	Valid	0	Valid	0	Valid	0	Valid	0	< LOD	0	< LOD	0	Valid	0	< LOD	0	< LOD	0	< LOD	0	Valid	0	< LOD	0	< LOD	0	< LOD	0	< LOD	0	Valid	0	Valid	0	Valid	0	< LOD	0	< LOD	0	Valid	0	< LOD	0	< LOD	0	Valid
1027194127-1	1027193700	Sample	Pool batch4_03	20180731_Batch4	Organism X	unspecified	KIT2-0-1211	1027194127	Pool	Pool	{Run 1027194127-1 approved}	18	10	1 (+)	2018.08.01 09:50:12	0	Valid	0	Valid	0	Valid	0	Valid	0	Valid	0	Valid	0	Valid	0	Valid	0	Valid	0	Valid	0	Valid	0	Valid	0	Valid	0	Valid	0	Valid	0	Valid	0	Valid	0	Valid	0	Valid	0	Valid	0	Valid	0	< LOD	0	< LOD	0	Valid	0	< LOD	0	< LOD	0	< LOD	0	Valid	0	< LLOQ	0	< LOD	0	< LOD	0	< LOD	0	Valid	0	Valid	0	Valid	0	Valid	0	< LOD	0	Valid	0	< LOD	0	< LOD	0	Valid
1027194127-1	1027193631	Sample	5057_1	20180731_Batch4	Organism X	unspecified	KIT2-0-1211	1027194127	A	Case	{Run 1027194127-1 approved}	77	10	1 (+)	2018.08.01 09:50:12	0	Valid	0	Valid	0	Valid	0	< LLOQ	0	Valid	0	Valid	0	Valid	0	Valid	0	Valid	0	Valid	0	Valid	0	Valid	0	Valid	0	Valid	0	Valid	0	Valid	0	Valid	0	Valid	0	Valid	0	Valid	0	Valid	0	< LOD	0	< LOD	0	Valid	0	< LOD	0	< LOD	0	< LOD	0	Valid	0	< LOD	0	< LOD	0	< LOD	0	< LOD	0	Valid	0	Valid	0	Valid	0	< LOD	0	ISTD Out of Range	0	Valid	0	< LOD	0	< LOD	0	Valid
1027194127-1	1027193457	Sample	5113_1	20180731_Batch4	Organism X	unspecified	KIT2-0-1211	1027194127	B	Control	{Run 1027194127-1 approved}	15	10	1 (+)	2018.08.01 09:50:12	0	Valid	0	Valid	0	Valid	0	Valid	0	Valid	0	Valid	0	Valid	0	Valid	0	Valid	0	Valid	0	Valid	0	Valid	0	Valid	0	Valid	0	Valid	0	Valid	0	Valid	0	Valid	0	Valid	0	Valid	0	Valid	0	< LOD	0	< LOD	0	Valid	0	< LOD	0	< LOD	0	< LOD	0	Valid	0	< LOD	0	< LOD	0	< LOD	0	< LOD	0	Valid	0	Valid	0	Valid	0	< LOD	0	ISTD Out of Range	0	Valid	0	< LOD	0	< LOD	0	Valid
1027194127-1	1027193578	Sample	5108_1	20180731_Batch4	Organism X	unspecified	KIT2-0-1211	1027194127	A	Case	{Run 1027194127-1 approved}	28	10	1 (+)	2018.08.01 09:50:12	0	Valid	0	Valid	0	Valid	0	< LLOQ	0	Valid	0	Valid	0	Valid	0	Valid	0	Valid	0	Valid	0	Valid	0	Valid	0	Valid	0	Valid	0	Valid	0	Valid	0	Valid	0	Valid	0	Valid	0	Valid	0	< LLOQ	0	< LOD	0	< LOD	0	Valid	0	< LOD	0	< LOD	0	< LOD	0	< LLOQ	0	< LOD	0	< LOD	0	< LOD	0	< LOD	0	Valid	0	Valid	0	< LOD	0	< LOD	0	ISTD Out of Range	0	Valid	0	< LOD	0	< LOD	0	Valid
1027194127-1	1027193699	Sample	Pool batch4_02	20180731_Batch4	Organism X	unspecified	KIT2-0-1211	1027194127	Pool	Pool	{Run 1027194127-1 approved}	88	10	1 (+)	2018.08.01 09:50:12	0	Valid	0	Valid	0	Valid	0	Valid	0	Valid	0	Valid	0	Valid	0	Valid	0	Valid	0	Valid	0	Valid	0	Valid	0	Valid	0	Valid	0	Valid	0	Valid	0	Valid	0	Valid	0	Valid	0	Valid	0	Valid	0	< LOD	0	< LOD	0	Valid	0	< LOD	0	< LOD	0	< LOD	0	Valid	0	< LLOQ	0	< LOD	0	< LOD	0	< LOD	0	Valid	0	Valid	0	Valid	0	< LOD	0	< LOD	0	Valid	0	< LOD	0	< LOD	0	Valid
1027194127-1	1027193511	Sample	5116_1	20180731_Batch4	Organism X	unspecified	KIT2-0-1211	1027194127	B	Case	{Run 1027194127-1 approved}	30	10	1 (+)	2018.08.01 09:50:12	0	Valid	0	Valid	0	Valid	0	Valid	0	Valid	0	Valid	0	Valid	0	Valid	0	Valid	0	Valid	0	Valid	0	Valid	0	Valid	0	Valid	0	Valid	0	Valid	0	Valid	0	Valid	0	Valid	0	Valid	0	Valid	0	< LOD	0	< LOD	0	Valid	0	< LOD	0	< LOD	0	< LOD	0	< LOD	0	< LOD	0	< LOD	0	< LOD	0	< LOD	0	Valid	0	Valid	0	Valid	0	< LOD	0	< LOD	0	Valid	0	< LOD	0	< LOD	0	Valid
1027194127-1	1027193374	Sample	5010_2	20180731_Batch4	Organism X	unspecified	KIT2-0-1211	1027194127	A	Case	{Run 1027194127-1 approved}	52	10	1 (+)	2018.08.01 09:50:12	0	Valid	0	Valid	0	Valid	0	Valid	0	Valid	0	Valid	0	Valid	0	Valid	0	Valid	0	Valid	0	Valid	0	Valid	0	Valid	0	Valid	0	Valid	0	Valid	0	Valid	0	Valid	0	Valid	0	Valid	0	Valid	0	< LOD	0	< LOD	0	Valid	0	< LOD	0	< LOD	0	< LOD	0	Valid	0	< LOD	0	< LOD	0	< LOD	0	< LOD	0	Valid	0	Valid	0	Valid	0	< LOD	0	ISTD Out of Range	0	Valid	0	< LOD	0	< LOD	0	Valid
1027194127-1	1020248099	QC Level 2	p400 HR_QC2	20180731_Batch4	Organism X	unspecified	KIT2-0-1211	1027194127			{Run 1027194127-1 approved}	5	10	1 (+)	2018.08.01 09:50:12	0	Valid	0	Valid	0	Valid	0	Valid	0	Valid	0	Valid	0	Valid	0	Valid	0	Valid	0	Valid	0	Valid	0	Valid	0	Valid	0	Valid	0	Valid	0	Valid	0	Valid	0	Valid	0	Valid	0	Valid	0	Valid	0	Valid	0	Valid	0	Valid	0	Valid	0	Valid	0	Valid	0	Valid	0	Valid	0	Valid	0	Valid	0	Valid	0	Valid	0	Valid	0	Valid	0	Invalid	0	STD/QC < Limit	0	Valid	0	Valid	0	Valid	0	Valid
1027194127-1	1020248099	QC Level 2	p400 HR_QC2	20180731_Batch4	Organism X	unspecified	KIT2-0-1211	1027194127			{Run 1027194127-1 approved}	9	10	1 (+)	2018.08.01 09:50:12	0	Valid	0	Valid	0	Valid	0	Valid	0	Valid	0	Valid	0	Valid	0	Valid	0	Valid	0	Valid	0	Valid	0	Valid	0	Valid	0	Valid	0	Valid	0	Valid	0	Valid	0	Valid	0	Valid	0	Valid	0	Valid	0	Valid	0	Valid	0	Valid	0	Valid	0	Valid	0	Valid	0	Valid	0	STD/QC < Limit	0	Valid	0	Valid	0	Valid	0	Valid	0	Valid	0	Valid	0	Valid	0	ISTD Out of Range	0	Valid	0	Valid	0	Valid	0	Valid
1027194127-1	1020248099	QC Level 2	p400 HR_QC2	20180731_Batch4	Organism X	unspecified	KIT2-0-1211	1027194127			{Run 1027194127-1 approved}	31	10	1 (+)	2018.08.01 09:50:12	0	Valid	0	Valid	0	Valid	0	Valid	0	Valid	0	Valid	0	Valid	0	Valid	0	Valid	0	Valid	0	Valid	0	Valid	0	Valid	0	Valid	0	Valid	0	Valid	0	Valid	0	Valid	0	Valid	0	Valid	0	Valid	0	Valid	0	Valid	0	Valid	0	Valid	0	Valid	0	Valid	0	Valid	0	Valid	0	Valid	0	Valid	0	Valid	0	Valid	0	Valid	0	Valid	0	Valid	0	STD/QC < Limit	0	Valid	0	Valid	0	Valid	0	Valid
1027194127-1	1020248099	QC Level 2	p400 HR_QC2	20180731_Batch4	Organism X	unspecified	KIT2-0-1211	1027194127			{Run 1027194127-1 approved}	46	10	1 (+)	2018.08.01 09:50:12	0	Valid	0	Valid	0	Valid	0	Valid	0	Valid	0	Valid	0	ISTD Out of Range	0	Valid	0	Valid	0	Valid	0	Valid	0	Valid	0	Valid	0	Valid	0	Valid	0	Valid	0	Valid	0	Valid	0	Valid	0	Valid	0	Valid	0	Valid	0	Valid	0	Valid	0	Valid	0	Valid	0	Valid	0	Valid	0	STD/QC < Limit	0	Valid	0	Valid	0	Valid	0	Valid	0	Valid	0	Valid	0	Valid	0	ISTD Out of Range	0	Valid	0	Valid	0	Valid	0	Valid
1027194127-1	1020248099	QC Level 2	p400 HR_QC2	20180731_Batch4	Organism X	unspecified	KIT2-0-1211	1027194127			{Run 1027194127-1 approved}	50	10	1 (+)	2018.08.01 09:50:12	0	Valid	0	Valid	0	Valid	0	Valid	0	Valid	0	Valid	0	Valid	0	Valid	0	Valid	0	Valid	0	Valid	0	Valid	0	Valid	0	Valid	0	Valid	0	Valid	0	Valid	0	Valid	0	Valid	0	Valid	0	Valid	0	Valid	0	Valid	0	Valid	0	Valid	0	Valid	0	Valid	0	Valid	0	STD/QC < Limit	0	Valid	0	Valid	0	Valid	0	Valid	0	Valid	0	Valid	0	Valid	0	STD/QC < Limit	0	Valid	0	Valid	0	Valid	0	Valid
1027194127-1	1020248099	QC Level 2	p400 HR_QC2	20180731_Batch4	Organism X	unspecified	KIT2-0-1211	1027194127			{Run 1027194127-1 approved}	84	10	1 (+)	2018.08.01 09:50:12	0	Valid	0	Valid	0	Valid	0	Valid	0	Valid	0	Valid	0	Valid	0	Valid	0	Valid	0	Valid	0	Valid	0	STD/QC < Limit	0	Valid	0	Valid	0	Valid	0	Valid	0	Valid	0	Valid	0	Valid	0	Valid	0	Valid	0	Valid	0	Valid	0	Valid	0	Valid	0	Valid	0	Valid	0	Valid	0	STD/QC < Limit	0	Valid	0	Valid	0	Valid	0	Valid	0	Valid	0	Valid	0	Valid	0	STD/QC < Limit	0	Valid	0	Valid	0	Valid	0	Valid
1027194127-1	1020248099	QC Level 2	p400 HR_QC2	20180731_Batch4	Organism X	unspecified	KIT2-0-1211	1027194127			{Run 1027194127-1 approved}	96	10	1 (+)	2018.08.01 09:50:12	0	Valid	0	Valid	0	Valid	0	Valid	0	Valid	0	Valid	0	Valid	0	Valid	0	Valid	0	Valid	0	Valid	0	STD/QC < Limit	0	Valid	0	Valid	0	Valid	0	Valid	0	Valid	0	Valid	0	Valid	0	Valid	0	Valid	0	Valid	0	Valid	0	Valid	0	Valid	0	Valid	0	Valid	0	Valid	0	STD/QC < Limit	0	Valid	0	Valid	0	Valid	0	Valid	0	Valid	0	Valid	0	Valid	0	STD/QC < Limit	0	Valid	0	Valid	0	Valid	0	Valid
1027194127-1	1020238704	QC Level 1	p400 HR_QC1	20180731_Batch4	Organism X	unspecified	KIT2-0-1211	1027194127			{Run 1027194127-1 approved}	38	10	1 (+)	2018.08.01 09:50:12	0	Valid	0	Valid	0	Valid	0	Valid	0	Valid	0	Valid	0	Valid	0	Valid	0	Valid	0	Valid	0	Valid	0	Valid	0	Valid	0	Valid	0	Valid	0	Valid	0	Valid	0	Valid	0	Valid	0	Valid	0	Valid	0	Valid	0	Valid	0	Valid	0	Valid	0	Valid	0	Valid	0	Valid	0	Valid	0	Valid	0	Valid	0	Valid	0	Valid	0	Valid	0	Valid	0	STD/QC > Limit	0	No Intercept	0	Valid	0	Valid	0	Valid	0	Valid
1027194127-1	1027193670	Sample	5117_1	20180731_Batch4	Organism X	unspecified	KIT2-0-1211	1027194127	A	Control	{Run 1027194127-1 approved}	41	10	1 (+)	2018.08.01 09:50:12	0	Valid	0	Valid	0	Valid	0	Valid	0	Valid	0	Valid	0	Valid	0	Valid	0	Valid	0	Valid	0	Valid	0	Valid	0	Valid	0	Valid	0	Valid	0	Valid	0	Valid	0	Valid	0	Valid	0	Valid	0	Valid	0	< LOD	0	< LOD	0	Valid	0	< LOD	0	< LOD	0	< LOD	0	Valid	0	< LOD	0	< LOD	0	< LOD	0	< LOD	0	Valid	0	Valid	0	< LOD	0	< LOD	0	< LOD	0	Valid	0	< LOD	0	< LOD	0	Valid
1027194127-1	1027193651	Sample	5039_1	20180731_Batch4	Organism X	unspecified	KIT2-0-1211	1027194127	A	Control	{Run 1027194127-1 approved}	6	10	1 (+)	2018.08.01 09:50:12	0	Valid	0	Valid	0	Valid	0	Valid	0	Valid	0	Valid	0	Valid	0	Valid	0	Valid	0	Valid	0	Valid	0	Valid	0	Valid	0	Valid	0	Valid	0	Valid	0	Valid	0	Valid	0	Valid	0	Valid	0	Valid	0	< LOD	0	< LOD	0	Valid	0	< LOD	0	< LOD	0	< LOD	0	Valid	0	< LLOQ	0	< LOD	0	< LOD	0	< LOD	0	Valid	0	Valid	0	Valid	0	< LOD	0	ISTD Out of Range	0	Valid	0	No Intercept	0	< LOD	0	Valid
1027194127-1	1027193530	Sample	5025_1	20180731_Batch4	Organism X	unspecified	KIT2-0-1211	1027194127	A	Case	{Run 1027194127-1 approved}	64	10	1 (+)	2018.08.01 09:50:12	0	Valid	0	Valid	0	Valid	0	Valid	0	Valid	0	Valid	0	Valid	0	Valid	0	Valid	0	Valid	0	Valid	0	Valid	0	Valid	0	Valid	0	Valid	0	Valid	0	Valid	0	Valid	0	Valid	0	Valid	0	Valid	0	< LOD	0	< LOD	0	Valid	0	< LOD	0	< LOD	0	< LOD	0	Valid	0	< LLOQ	0	< LOD	0	< LOD	0	< LOD	0	Valid	0	Valid	0	Valid	0	< LOD	0	ISTD Out of Range	0	Valid	0	No Intercept	0	< LOD	0	Valid
1027194127-1	1027193393	Sample	5064_1	20180731_Batch4	Organism X	unspecified	KIT2-0-1211	1027194127	B	Case	{Run 1027194127-1 approved}	86	10	1 (+)	2018.08.01 09:50:12	0	Valid	0	Valid	0	Valid	0	Valid	0	Valid	0	Valid	0	Valid	0	Valid	0	Valid	0	Valid	0	Valid	0	Valid	0	Valid	0	Valid	0	Valid	0	Valid	0	Valid	0	Valid	0	Valid	0	Valid	0	Valid	0	< LOD	0	< LOD	0	Valid	0	< LOD	0	< LOD	0	< LOD	0	Valid	0	< LLOQ	0	< LOD	0	< LOD	0	< LLOQ	0	Valid	0	Valid	0	Valid	0	< LOD	0	ISTD Out of Range	0	Valid	0	Valid	0	< LOD	0	Valid
1027194127-1	11000002	Zero Sample	PBS	20180731_Batch4		water based zero samples	KIT2-0-1211	1027194127			{Run 1027194127-1 approved}	13	10	1 (+)	2018.08.01 09:50:12	0	< LOD	0	< LOD	0	< LOD	0	< LOD	0	< LOD	0	< LOD	0	< LOD	0	< LOD	0	< LLOQ	0	< LOD	0	< LOD	0	< LOD	0	< LOD	0	< LOD	0	< LOD	0	< LOD	0	< LOD	0	< LOD	0	< LOD	0	< LOD	0	< LOD	0	< LOD	0	< LOD	0	< LOD	0	< LOD	0	< LOD	0	< LOD	0	< LOD	0	< LOD	0	< LOD	0	< LOD	0	< LOD	0	< LOD	0	< LOD	0	< LOD	0	< LOD	0	ISTD Out of Range	0	< LOD	0	< LOD	0	< LOD	0	< LOD
1027194127-1	11000002	Zero Sample	PBS	20180731_Batch4		water based zero samples	KIT2-0-1211	1027194127			{Run 1027194127-1 approved}	25	10	1 (+)	2018.08.01 09:50:12	0	< LOD	0	< LOD	0	< LOD	0	< LOD	0	< LOD	0	< LOD	0	< LOD	0	< LOD	0	< LOD	0	< LOD	0	< LOD	0	< LOD	0	< LOD	0	< LOD	0	< LOD	0	< LOD	0	< LOD	0	< LOD	0	< LOD	0	< LOD	0	< LOD	0	< LOD	0	< LOD	0	< LOD	0	< LOD	0	< LOD	0	< LOD	0	< LOD	0	< LOD	0	< LOD	0	< LOD	0	< LOD	0	< LOD	0	< LOD	0	< LOD	0	< LOD	0	ISTD Out of Range	0	< LOD	0	< LOD	0	< LOD	0	< LOD
1027194127-1	11000002	Zero Sample	PBS	20180731_Batch4		water based zero samples	KIT2-0-1211	1027194127			{Run 1027194127-1 approved}	37	10	1 (+)	2018.08.01 09:50:12	0	< LLOQ	0	< LOD	0	< LOD	0	< LOD	0	< LOD	0	< LOD	0	< LOD	0	< LOD	0	< LOD	0	< LOD	0	< LOD	0	< LOD	0	< LOD	0	< LOD	0	< LOD	0	< LOD	0	< LOD	0	< LOD	0	< LOD	0	< LOD	0	< LOD	0	< LOD	0	< LOD	0	< LOD	0	< LOD	0	< LOD	0	< LOD	0	< LOD	0	< LOD	0	< LOD	0	< LOD	0	< LOD	0	< LOD	0	< LOD	0	< LOD	0	< LOD	0	ISTD Out of Range	0	< LOD	0	< LOD	0	< LOD	0	< LOD
1027194127-1	1019338973	Standard L7	p400 HR Cal7	20180731_Batch4		calibrators	KIT2-0-1211	1027194127			{Run 1027194127-1 approved}	26	10	1 (+)	2018.08.01 09:50:12	0	Valid	0	Valid	0	Valid	0	Valid	0	Valid	0	Valid	0	Valid	0	Valid	0	Valid	0	Valid	0	Valid	0	Valid	0	Valid	0	Valid	0	Valid	0	Valid	0	Valid	0	Valid	0	Valid	0	Valid	0	Valid	0	Valid	0	Valid	0	Valid	0	Valid	0	Valid	0	Valid	0	Valid	0	No Intercept	0	Valid	0	Valid	0	Valid	0	Valid	0	Valid	0	Valid	0	Valid	0	Invalid	0	Valid	0	ISTD Out of Range	0	Valid	0	Valid
1027194127-1	1019338954	Standard L5	p400 HR Cal5	20180731_Batch4		calibrators	KIT2-0-1211	1027194127			{Run 1027194127-1 approved}	2	10	1 (+)	2018.08.01 09:50:12	0	Valid	0	Valid	0	Valid	0	Valid	0	Valid	0	Valid	0	Valid	0	Valid	0	Valid	0	Valid	0	Valid	0	Valid	0	Valid	0	Valid	0	Valid	0	Valid	0	Valid	0	Valid	0	Valid	0	Valid	0	Valid	0	Valid	0	Valid	0	Valid	0	Valid	0	Valid	0	Valid	0	Valid	0	Valid	0	Valid	0	Valid	0	Valid	0	Valid	0	Valid	0	Valid	0	Valid	0	Valid	0	Valid	0	Valid	0	Valid	0	Valid
1027194127-1	1027193419	Sample	5111_1	20180731_Batch4	Organism X	unspecified	KIT2-0-1211	1027194127	A	Case	{Run 1027194127-1 approved}	27	10	1 (+)	2018.08.01 09:50:12	0	Valid	0	Valid	0	Valid	0	Valid	0	Valid	0	Valid	0	Valid	0	Valid	0	Valid	0	Valid	0	Valid	0	Valid	0	Valid	0	Valid	0	Valid	0	Valid	0	Valid	0	Valid	0	Valid	0	Valid	0	Valid	0	< LOD	0	< LOD	0	Valid	0	< LLOQ	0	< LOD	0	< LOD	0	Valid	0	< LOD	0	< LOD	0	< LOD	0	< LOD	0	Valid	0	Valid	0	< LOD	0	< LOD	0	ISTD Out of Range	0	Valid	0	< LOD	0	< LOD	0	Valid
1027194127-1	1019338935	Standard L3	p400 HR Cal3	20180731_Batch4		calibrators	KIT2-0-1211	1027194127			{Run 1027194127-1 approved}	73	10	1 (+)	2018.08.01 09:50:12	0	Valid	0	Valid	0	Valid	0	Valid	0	Valid	0	Valid	0	Valid	0	Valid	0	Valid	0	Valid	0	Valid	0	Valid	0	Valid	0	Valid	0	Valid	0	Valid	0	Valid	0	Valid	0	Valid	0	Valid	0	Valid	0	Valid	0	Valid	0	Valid	0	Valid	0	Valid	0	Valid	0	Valid	0	Valid	0	Valid	0	Valid	0	Valid	0	Valid	0	Valid	0	Valid	0	Valid	0	Invalid	0	Valid	0	STD/QC > Limit	0	Valid	0	Valid
1027194127-1	1027193612	Sample	5093_1	20180731_Batch4	Organism X	unspecified	KIT2-0-1211	1027194127	A	Control	{Run 1027194127-1 approved}	29	10	1 (+)	2018.08.01 09:50:12	0	Valid	0	Valid	0	Valid	0	Valid	0	Valid	0	Valid	0	Valid	0	Valid	0	Valid	0	Valid	0	Valid	0	Valid	0	Valid	0	Valid	0	Valid	0	Valid	0	Valid	0	Valid	0	Valid	0	Valid	0	Valid	0	< LOD	0	< LOD	0	Valid	0	< LOD	0	< LOD	0	< LOD	0	Valid	0	< LLOQ	0	< LOD	0	< LOD	0	< LOD	0	Valid	0	Valid	0	Valid	0	< LOD	0	< LOD	0	Valid	0	< LOD	0	< LOD	0	Valid
1027194127-1	1019338916	Standard L1	p400 HR Cal1	20180731_Batch4		calibrators	KIT2-0-1211	1027194127			{Run 1027194127-1 approved}	49	10	1 (+)	2018.08.01 09:50:12	0	Valid	0	Valid	0	Valid	0	Valid	0	Valid	0	Valid	0	Valid	0	Valid	0	Valid	0	Valid	0	Valid	0	Valid	0	Valid	0	Valid	0	Valid	0	Valid	0	Valid	0	Valid	0	Valid	0	Valid	0	Valid	0	STD/QC < Limit	0	Valid	0	Valid	0	Valid	0	Valid	0	Valid	0	Valid	0	Valid	0	Valid	0	Valid	0	STD/QC < Limit	0	Valid	0	STD/QC < Limit	0	STD/QC < Limit	0	STD/QC < Limit	0	STD/QC < Limit	0	Valid	0	STD/QC < Limit	0	Valid	0	Valid
1027194127-1	1027193438	Sample	5049_1	20180731_Batch4	Organism X	unspecified	KIT2-0-1211	1027194127	A	Control	{Run 1027194127-1 approved}	4	10	1 (+)	2018.08.01 09:50:12	0	Valid	0	Valid	0	Valid	0	Valid	0	Valid	0	Valid	0	Valid	0	Valid	0	Valid	0	Valid	0	Valid	0	Valid	0	Valid	0	Valid	0	Valid	0	Valid	0	Valid	0	Valid	0	Valid	0	Valid	0	Valid	0	< LOD	0	< LOD	0	Valid	0	< LOD	0	< LOD	0	< LOD	0	Valid	0	< LLOQ	0	< LOD	0	< LOD	0	< LOD	0	Valid	0	Valid	0	Valid	0	< LOD	0	ISTD Out of Range	0	Valid	0	< LOD	0	< LOD	0	Valid
1027194127-1	1027193559	Sample	5090_1	20180731_Batch4	Organism X	unspecified	KIT2-0-1211	1027194127	A	Case	{Run 1027194127-1 approved}	63	10	1 (+)	2018.08.01 09:50:12	0	Valid	0	Valid	0	Valid	0	Valid	0	Valid	0	Valid	0	Valid	0	Valid	0	Valid	0	Valid	0	Valid	0	Valid	0	Valid	0	Valid	0	Valid	0	Valid	0	Valid	0	Valid	0	Valid	0	Valid	0	Valid	0	< LOD	0	< LOD	0	Valid	0	< LOD	0	< LOD	0	< LOD	0	Valid	0	< LOD	0	< LOD	0	< LOD	0	< LOD	0	Valid	0	Valid	0	Valid	0	< LOD	0	ISTD Out of Range	0	Valid	0	< LOD	0	< LOD	0	Valid
#MetIDQ-7.11.5-DB108-Nitrogen-2834 Area Ratio Target Normalization [Median QC Level 2] All Plate(s)
1027194127-1	1027193389	Sample	5010_1	20180731_Batch4	Organism X	unspecified	KIT2-0-1211	1027194127	A	Case	{Run 1027194127-1 approved}	40	10	1 (+)	2018.08.01 09:50:12	2.64	Valid	0.74	Valid	0.413	Valid	0.014	Valid	0.327	Valid	3.88	Valid	0.913	Valid	0.311	Valid	0.854	Valid	1.81	Valid	0.272	Valid	1.31	Valid	0.844	Valid	2.6	Valid	0.873	Valid	1.12	Valid	0.482	Valid	0.823	Valid	3.48	Valid	3.17	Valid	0.061	Valid	0	< LOD	0	< LOD	0.455	Valid	0	< LOD	0	< LOD	0	< LOD	0.055	Valid	0.001	< LOD	0	< LOD	0	< LOD	0	< LOD	0.296	Valid	0.212	Valid	0.052	Valid	0	< LOD	0	ISTD Out of Range	1.35	Valid	0	< LOD	0	< LOD	0.726	Valid
1027194127-1	1027193665	Sample	5117_2	20180731_Batch4	Organism X	unspecified	KIT2-0-1211	1027194127	A	Control	{Run 1027194127-1 approved}	53	10	1 (+)	2018.08.01 09:50:12	3.53	Valid	0.918	Valid	0.678	Valid	0.012	Valid	0.808	Valid	5.09	Valid	0.6	Valid	0.578	Valid	1.11	Valid	2.41	Valid	0.293	Valid	1.94	Valid	0.853	Valid	3.79	Valid	1.39	Valid	1.78	Valid	0.627	Valid	0.902	Valid	3.46	Valid	2.92	Valid	0.059	Valid	0	< LOD	0	< LOD	0.713	Valid	0	< LOD	0	< LOD	0	< LOD	0.136	Valid	0.001	< LOD	0	< LOD	0	< LOD	0.003	< LLOQ	0.33	Valid	0.343	Valid	0.006	Valid	0	< LOD	0	< LOD	1.09	Valid	0.031	< LOD	0	< LOD	2.01	Valid
1027194127-1	1027193544	Sample	5090_2	20180731_Batch4	Organism X	unspecified	KIT2-0-1211	1027194127	A	Case	{Run 1027194127-1 approved}	75	10	1 (+)	2018.08.01 09:50:12	2.79	Valid	1.17	Valid	0.919	Valid	0.011	Valid	0.638	Valid	6.23	Valid	0.61	Valid	0.529	Valid	1.35	Valid	2.13	Valid	0.413	Valid	1.32	Valid	1.15	Valid	3.22	Valid	2.17	Valid	2.35	Valid	0.397	Valid	1.18	Valid	4.34	Valid	4.57	Valid	0.101	Valid	0	< LOD	0	< LOD	0.566	Valid	0	< LOD	0	< LOD	0	< LOD	0.117	Valid	0.003	< LLOQ	0	< LOD	0	< LOD	0	< LOD	0.503	Valid	0.209	Valid	0.014	Valid	0	< LOD	NA	ISTD Out of Range	1.55	Valid	0.041	< LOD	0	< LOD	0.871	Valid
1027194127-1	1027193423	Sample	5049_2	20180731_Batch4	Organism X	unspecified	KIT2-0-1211	1027194127	A	Control	{Run 1027194127-1 approved}	87	10	1 (+)	2018.08.01 09:50:12	4.27	Valid	0.825	Valid	0.838	Valid	0.029	Valid	0.616	Valid	5.88	Valid	1.36	Valid	0.764	Valid	1.47	Valid	2.89	Valid	0.517	Valid	1.49	Valid	1.18	Valid	3.53	Valid	1.77	Valid	2.29	Valid	0.509	Valid	1.17	Valid	4.55	Valid	4.36	Valid	0.095	Valid	0	< LOD	0	< LOD	0.781	Valid	0	< LOD	0	< LOD	0	< LOD	0.073	Valid	0.003	< LLOQ	0	< LOD	0	< LOD	0	< LOD	0.388	Valid	0.326	Valid	0.017	Valid	0	< LOD	0	ISTD Out of Range	1.58	Valid	0.036	< LOD	0	< LOD	0.494	Valid
1027194127-1	1027193442	Sample	5113_2	20180731_Batch4	Organism X	unspecified	KIT2-0-1211	1027194127	B	Control	{Run 1027194127-1 approved}	3	10	1 (+)	2018.08.01 09:50:12	2.82	Valid	0.502	Valid	0.59	Valid	0.008	< LLOQ	0.306	Valid	4.3	Valid	45.9	> ULOQ	0.375	Valid	0.885	Valid	1.43	Valid	0.382	Valid	0.859	Valid	1.15	Valid	2.19	Valid	1.31	Valid	1.23	Valid	0.655	Valid	0.927	Valid	3.28	Valid	3.15	Valid	0.042	Valid	0	< LOD	0	< LOD	0.41	Valid	0	< LOD	0	< LOD	0	< LOD	0.051	Valid	0.001	< LOD	0	< LOD	0	< LOD	0.003	< LLOQ	0.468	Valid	0.13	Valid	0.012	Valid	0	< LOD	NA	ISTD Out of Range	0.933	Valid	0.026	< LOD	0	< LOD	0.256	Valid
1027194127-1	1027193563	Sample	5108_2	20180731_Batch4	Organism X	unspecified	KIT2-0-1211	1027194127	A	Case	{Run 1027194127-1 approved}	16	10	1 (+)	2018.08.01 09:50:12	3.81	Valid	0.858	Valid	0.776	Valid	0.022	Valid	0.414	Valid	5.02	Valid	0.825	Valid	0.566	Valid	1.53	Valid	2.07	Valid	0.546	Valid	1.41	Valid	1.28	Valid	5.52	Valid	1.54	Valid	2.75	Valid	0.738	Valid	1.6	Valid	5.09	Valid	4.85	Valid	0.07	Valid	0	< LOD	0	< LOD	0.861	Valid	0	< LOD	0	< LOD	0	< LOD	0.192	Valid	0.004	< LLOQ	0	< LOD	0	< LOD	0	< LOD	0.524	Valid	0.402	Valid	0	< LOD	0	< LOD	0	ISTD Out of Range	0.729	Valid	0	< LOD	0	< LOD	0.55	Valid
1027194127-1	1027193684	Sample	Pool batch4_01	20180731_Batch4	Organism X	unspecified	KIT2-0-1211	1027194127	Pool	Pool	{Run 1027194127-1 approved}	51	10	1 (+)	2018.08.01 09:50:12	3.84	Valid	0.895	Valid	0.85	Valid	0.024	Valid	0.669	Valid	5.69	Valid	0.89	Valid	0.604	Valid	1.27	Valid	2.4	Valid	0.408	Valid	1.37	Valid	1.2	Valid	4.22	Valid	1.64	Valid	1.8	Valid	0.664	Valid	1.16	Valid	4.55	Valid	4.25	Valid	0.091	Valid	0	< LOD	0	< LOD	0.812	Valid	0	< LOD	0	< LOD	0	< LOD	0.06	Valid	0.004	< LLOQ	0	< LOD	0	< LOD	0	< LOD	0.635	Valid	0.312	Valid	0.015	Valid	0	< LOD	NA	ISTD Out of Range	1.26	Valid	0.043	< LOD	0	< LOD	0.941	Valid
1027194127-1	10000001	Blank		20180731_Batch4		no sample to pipette	KIT2-0-1211	1027194127			{Run 1027194127-1 approved}	1	10	3 (+)	2018.08.01 09:50:12	NA	Valid	NA	Valid	NA	Valid	NA	Valid	NA	Valid	NA	Valid	NA	Valid	Infinity	Valid	NA	Valid	NA	Valid	NA	Valid	NA	Valid	NA	Valid	NA	Valid	Infinity	Valid	NA	Valid	NA	Valid	NA	Valid	NA	Valid	NA	Valid	NA	Valid	NA	Valid	NA	Valid	NA	Valid	NA	Valid	NA	Valid	NA	Valid	NA	Valid	NA	Valid	NA	Valid	NA	Valid	NA	Valid	NA	Valid	NA	Valid	NA	Valid	NA	Valid	NA	Valid	NA	Valid	NA	Valid	NA	Valid	NA	Valid
1027194127-1	1020248100	QC Level 3	p400 HR_QC3	20180731_Batch4	Organism X	unspecified	KIT2-0-1211	1027194127			{Run 1027194127-1 approved}	62	10	1 (+)	2018.08.01 09:50:12	11.5	Valid	3.46	Valid	5.8	Valid	2.83	Valid	6.01	Valid	9.14	Valid	6.23	Valid	4.37	Valid	4.74	Valid	6.93	Valid	5.71	Valid	4.63	Valid	5.14	Valid	10.5	Valid	4.59	Valid	5.63	Valid	3.99	Valid	4.54	Valid	9.89	Valid	11.2	Valid	2.99	Valid	12.2	Valid	0.348	Valid	5.38	Valid	6.73	Valid	9.48	Valid	11.4	Valid	5.04	Valid	0.458	Valid	9.03	Valid	4.04	Valid	1.09	Valid	7.03	Valid	4.21	Valid	1.18	Valid	21.7	Valid	24.1	ISTD Out of Range	2.83	Valid	13.2	Valid	7.31	Valid	6.78	Valid
1027194127-1	1027193360	Sample	5064_2	20180731_Batch4	Organism X	unspecified	KIT2-0-1211	1027194127	B	Case	{Run 1027194127-1 approved}	74	10	1 (+)	2018.08.01 09:50:12	5.23	Valid	0.551	Valid	0.878	Valid	0.019	Valid	0.84	Valid	5.59	Valid	0.786	Valid	0.573	Valid	1.35	Valid	3.03	Valid	0.541	Valid	2.06	Valid	1.06	Valid	4.23	Valid	1.49	Valid	2.02	Valid	0.485	Valid	1.08	Valid	4.15	Valid	5.54	Valid	0.079	Valid	0	< LOD	0	< LOD	0.579	Valid	0	< LOD	0	< LOD	0	< LOD	0.07	Valid	0.005	< LLOQ	0	< LOD	0	< LOD	0	< LOD	0.451	Valid	0.286	Valid	0.01	Valid	0	< LOD	0	< LOD	1.51	Valid	0.023	< LOD	0	< LOD	0.611	Valid
1027194127-1	1019338940	Standard L4	p400 HR Cal4	20180731_Batch4		calibrators	KIT2-0-1211	1027194127			{Run 1027194127-1 approved}	85	10	1 (+)	2018.08.01 09:50:12	4.7	Valid	1.57	Valid	2.52	Valid	1.06	Valid	2.2	Valid	4	Valid	2.56	Valid	1.76	Valid	1.94	Valid	2.76	Valid	2.62	Valid	2.12	Valid	2.05	Valid	4.12	Valid	1.9	Valid	2.21	Valid	1.79	Valid	1.93	Valid	4.17	Valid	4.88	Valid	1.14	Valid	5.07	Valid	0.144	Valid	2.16	Valid	2.26	Valid	2.69	Valid	2.6	Valid	2.62	Valid	0.239	Valid	2.5	Valid	1.15	Valid	0.5	Valid	2.65	Valid	1.91	Valid	0.443	Valid	4.58	Valid	2.78	Valid	1.05	Valid	3.93	Valid	2.65	Valid	2.6	Valid
1027194127-1	1019338921	Standard L2	p400 HR Cal2	20180731_Batch4		calibrators	KIT2-0-1211	1027194127			{Run 1027194127-1 approved}	61	10	1 (+)	2018.08.01 09:50:12	0.457	Valid	0.151	Valid	0.235	Valid	0.073	Valid	0.216	Valid	0.342	Valid	0.208	Valid	0.156	Valid	0.172	Valid	0.291	Valid	0.196	Valid	0.171	Valid	0.184	Valid	0.384	Valid	0.179	Valid	0.218	Valid	0.161	Valid	0.175	Valid	0.376	Valid	0.472	Valid	0.097	Valid	0.212	Valid	0.012	Valid	0.23	Valid	0.074	Valid	0.199	Valid	0.233	Valid	0.131	Valid	0.024	Valid	0.134	Valid	0.155	Valid	0.032	Valid	0.255	Valid	0.14	Valid	0.015	Valid	0	STD/QC < Limit	0	ISTD Out of Range	0.088	Valid	0.088	Valid	0.233	Valid	0.215	Valid
1027194127-1	1027193506	Sample	5116_2	20180731_Batch4	Organism X	unspecified	KIT2-0-1211	1027194127	B	Case	{Run 1027194127-1 approved}	42	10	1 (+)	2018.08.01 09:50:12	2.6	Valid	0.528	Valid	0.509	Valid	0.02	Valid	0.396	Valid	4.76	Valid	0.849	Valid	0.443	Valid	0.948	Valid	1.66	Valid	0.222	Valid	1.31	Valid	0.923	Valid	2.62	Valid	1.14	Valid	1.03	Valid	0.406	Valid	0.78	Valid	4.17	Valid	3.78	Valid	0.079	Valid	0	< LOD	0	< LOD	0.516	Valid	0	< LOD	0	< LOD	0	< LOD	0.029	Valid	0.001	< LOD	0	< LOD	0	< LOD	0	< LOD	0.491	Valid	0.208	Valid	0.013	Valid	0.02	Valid	0	< LOD	1.55	Valid	0.029	< LOD	0	< LOD	0.867	Valid
1027194127-1	1027193627	Sample	5057_2	20180731_Batch4	Organism X	unspecified	KIT2-0-1211	1027194127	A	Case	{Run 1027194127-1 approved}	65	10	1 (+)	2018.08.01 09:50:12	2.88	Valid	0.91	Valid	0.604	Valid	0.012	Valid	0.385	Valid	4.43	Valid	0.536	Valid	0.459	Valid	0.972	Valid	1.74	Valid	0.252	Valid	1.13	Valid	0.984	Valid	3.28	Valid	1.43	Valid	1.26	Valid	0.566	Valid	0.712	Valid	2.77	Valid	2.01	Valid	0.059	Valid	0	< LOD	0	< LOD	0.555	Valid	0	< LOD	0	< LOD	0	< LOD	0.052	Valid	0.001	< LOD	0	< LOD	0	< LOD	0	< LOD	0.415	Valid	0.296	Valid	0.025	Valid	0	< LOD	0	ISTD Out of Range	1.35	Valid	0.028	< LOD	0	< LOD	1.63	Valid
1027194127-1	1027193608	Sample	5093_2	20180731_Batch4	Organism X	unspecified	KIT2-0-1211	1027194127	A	Control	{Run 1027194127-1 approved}	17	10	1 (+)	2018.08.01 09:50:12	2.44	Valid	0.818	Valid	0.551	Valid	0.014	Valid	0.794	Valid	3.94	Valid	0.409	Valid	0.441	Valid	0.942	Valid	2.45	Valid	0.345	Valid	0.697	Valid	0.906	Valid	4.46	Valid	1.05	Valid	1.31	Valid	0.43	Valid	0.842	Valid	4.47	Valid	3.86	Valid	0.062	Valid	0	< LOD	0	< LOD	0.967	Valid	0	< LOD	0	< LOD	0	< LOD	0.114	Valid	0.001	< LOD	0	< LOD	0	< LOD	0	< LOD	0.596	Valid	0.194	Valid	0	< LOD	0	< LOD	0	< LOD	0.73	Valid	0	< LOD	0	< LOD	0.794	Valid
1027194127-1	1019338969	Standard L6	p400 HR Cal6	20180731_Batch4		calibrators	KIT2-0-1211	1027194127			{Run 1027194127-1 approved}	14	10	1 (+)	2018.08.01 09:50:12	12.6	Valid	3.57	Valid	6.72	Valid	3.09	Valid	6.4	Valid	9.73	Valid	6.96	Valid	4.19	Valid	4.92	Valid	8.7	Valid	5.93	Valid	4.8	Valid	5.22	Valid	11.1	Valid	4.73	Valid	6.07	Valid	4.18	Valid	4.78	Valid	9.43	Valid	13	Valid	3.11	Valid	14	Valid	0.383	Valid	5.23	Valid	7.03	Valid	6.63	Valid	7.28	Valid	7.2	Valid	0.498	Valid	6.98	Valid	3.95	Valid	1.28	Valid	7.67	Valid	5.45	Valid	1.3	Valid	10.1	STD/QC < Limit	22	ISTD Out of Range	2.89	Valid	11.9	Valid	7.15	Valid	6.59	Valid
1027194127-1	1027193404	Sample	5111_2	20180731_Batch4	Organism X	unspecified	KIT2-0-1211	1027194127	A	Case	{Run 1027194127-1 approved}	39	10	1 (+)	2018.08.01 09:50:12	3.77	Valid	0.926	Valid	0.693	Valid	0.005	< LLOQ	0.46	Valid	5.25	Valid	0.531	Valid	0.527	Valid	1.11	Valid	1.9	Valid	0.41	Valid	0.937	Valid	1.01	Valid	2.74	Valid	1.22	Valid	1.47	Valid	0.636	Valid	0.761	Valid	3.56	Valid	3	Valid	0.058	Valid	0	< LOD	0	< LOD	0.457	Valid	0	< LOD	0	< LOD	0	< LOD	0.07	Valid	0.002	< LLOQ	0	< LOD	0	< LOD	0	< LOD	0.405	Valid	0.381	Valid	0	< LOD	0	< LOD	NA	ISTD Out of Range	0.742	Valid	0	< LOD	0	< LOD	0.526	Valid
1027194127-1	1027193525	Sample	5025_2	20180731_Batch4	Organism X	unspecified	KIT2-0-1211	1027194127	A	Case	{Run 1027194127-1 approved}	76	10	1 (+)	2018.08.01 09:50:12	3.45	Valid	1.29	Valid	0.91	Valid	0.037	Valid	0.774	Valid	6.98	Valid	0.88	Valid	0.546	Valid	1.46	Valid	2.32	Valid	0.479	Valid	1.18	Valid	1.17	Valid	5.04	Valid	2.04	Valid	2.7	Valid	0.586	Valid	1.06	Valid	4.63	Valid	4.51	Valid	0.105	Valid	0	< LOD	0	< LOD	0.856	Valid	0	< LOD	0	< LOD	0	< LOD	0.201	Valid	0.004	< LLOQ	0	< LOD	0	< LOD	0	< LOD	0.683	Valid	0.302	Valid	0.052	Valid	0	< LOD	0	ISTD Out of Range	1.06	Valid	0.04	< LOD	0	< LOD	1.12	Valid
1027194127-1	1027193646	Sample	5039_2	20180731_Batch4	Organism X	unspecified	KIT2-0-1211	1027194127	A	Control	{Run 1027194127-1 approved}	89	10	1 (+)	2018.08.01 09:50:12	2.32	Valid	1.26	Valid	0.7	Valid	0.036	Valid	0.485	Valid	5.33	Valid	0.607	Valid	0.519	Valid	0.989	Valid	1.78	Valid	0.421	Valid	0.727	Valid	0.901	Valid	2.61	Valid	1.81	Valid	1.82	Valid	0.43	Valid	0.848	Valid	3.33	Valid	3.31	Valid	0.06	Valid	0	< LOD	0	< LOD	0.64	Valid	0	< LOD	0	< LOD	0	< LOD	0.125	Valid	0.001	< LOD	0	< LOD	0	< LOD	0	< LOD	0.437	Valid	0.416	Valid	0.05	Valid	0	< LOD	0	< LOD	1.75	Valid	0.029	< LOD	0	< LOD	1.43	Valid
1027194127-1	1027193700	Sample	Pool batch4_03	20180731_Batch4	Organism X	unspecified	KIT2-0-1211	1027194127	Pool	Pool	{Run 1027194127-1 approved}	18	10	1 (+)	2018.08.01 09:50:12	3.49	Valid	0.816	Valid	0.732	Valid	0.025	Valid	0.603	Valid	5.35	Valid	0.764	Valid	0.577	Valid	1.19	Valid	2.07	Valid	0.429	Valid	1.13	Valid	1.2	Valid	4.04	Valid	1.56	Valid	1.62	Valid	0.649	Valid	1.12	Valid	4.27	Valid	3.83	Valid	0.07	Valid	0	< LOD	0	< LOD	0.706	Valid	0	< LOD	0	< LOD	0	< LOD	0.099	Valid	0.004	< LLOQ	0	< LOD	0	< LOD	0	< LOD	0.573	Valid	0.313	Valid	0.014	Valid	0.02	Valid	0	< LOD	1.17	Valid	0.043	< LOD	0	< LOD	0.882	Valid
1027194127-1	1027193631	Sample	5057_1	20180731_Batch4	Organism X	unspecified	KIT2-0-1211	1027194127	A	Case	{Run 1027194127-1 approved}	77	10	1 (+)	2018.08.01 09:50:12	3.17	Valid	0.955	Valid	0.592	Valid	0.009	< LLOQ	0.417	Valid	4.73	Valid	0.574	Valid	0.494	Valid	0.989	Valid	1.83	Valid	0.296	Valid	1.4	Valid	1.08	Valid	3.65	Valid	1.51	Valid	1.25	Valid	0.618	Valid	0.807	Valid	3.15	Valid	2.14	Valid	0.059	Valid	0	< LOD	0	< LOD	0.595	Valid	0	< LOD	0	< LOD	0	< LOD	0.045	Valid	0.001	< LOD	0	< LOD	0	< LOD	0	< LOD	0.424	Valid	0.3	Valid	0.019	Valid	0	< LOD	0	ISTD Out of Range	1.43	Valid	0.013	< LOD	0	< LOD	1.69	Valid
1027194127-1	1027193457	Sample	5113_1	20180731_Batch4	Organism X	unspecified	KIT2-0-1211	1027194127	B	Control	{Run 1027194127-1 approved}	15	10	1 (+)	2018.08.01 09:50:12	3.04	Valid	0.606	Valid	0.707	Valid	0.013	Valid	0.308	Valid	4.3	Valid	0.449	Valid	0.368	Valid	0.883	Valid	1.57	Valid	0.356	Valid	0.81	Valid	1.12	Valid	2.05	Valid	1.34	Valid	1.34	Valid	0.633	Valid	0.918	Valid	3.41	Valid	3.55	Valid	0.039	Valid	0	< LOD	0	< LOD	0.407	Valid	0	< LOD	0	< LOD	0	< LOD	0.027	Valid	0.001	< LOD	0	< LOD	0	< LOD	0	< LOD	0.471	Valid	0.153	Valid	0.005	Valid	0	< LOD	NA	ISTD Out of Range	0.943	Valid	0.048	< LOD	0	< LOD	0.242	Valid
1027194127-1	1027193578	Sample	5108_1	20180731_Batch4	Organism X	unspecified	KIT2-0-1211	1027194127	A	Case	{Run 1027194127-1 approved}	28	10	1 (+)	2018.08.01 09:50:12	1.67	Valid	0.482	Valid	0.338	Valid	0.005	< LLOQ	0.206	Valid	2.53	Valid	0.434	Valid	0.352	Valid	0.726	Valid	0.974	Valid	0.288	Valid	0.596	Valid	0.725	Valid	2.7	Valid	0.748	Valid	1.25	Valid	0.413	Valid	0.88	Valid	3.1	Valid	2.59	Valid	0.026	< LLOQ	0	< LOD	0	< LOD	0.352	Valid	0	< LOD	0	< LOD	0	< LOD	0.013	< LLOQ	0	< LOD	0	< LOD	0	< LOD	0	< LOD	0.198	Valid	2.84	Valid	0	< LOD	0	< LOD	0	ISTD Out of Range	0.424	Valid	0	< LOD	0	< LOD	0.235	Valid
1027194127-1	1027193699	Sample	Pool batch4_02	20180731_Batch4	Organism X	unspecified	KIT2-0-1211	1027194127	Pool	Pool	{Run 1027194127-1 approved}	88	10	1 (+)	2018.08.01 09:50:12	3.58	Valid	0.84	Valid	0.747	Valid	0.018	Valid	0.637	Valid	5.53	Valid	0.803	Valid	0.594	Valid	1.23	Valid	2.1	Valid	0.448	Valid	1.17	Valid	1.23	Valid	4.17	Valid	1.64	Valid	1.64	Valid	0.654	Valid	1.17	Valid	4.28	Valid	3.85	Valid	0.089	Valid	0	< LOD	0	< LOD	0.724	Valid	0	< LOD	0	< LOD	0	< LOD	0.13	Valid	0.005	< LLOQ	0	< LOD	0	< LOD	0	< LOD	0.559	Valid	0.318	Valid	0.021	Valid	0	< LOD	0	< LOD	1.23	Valid	0	< LOD	0	< LOD	0.907	Valid
1027194127-1	1027193511	Sample	5116_1	20180731_Batch4	Organism X	unspecified	KIT2-0-1211	1027194127	B	Case	{Run 1027194127-1 approved}	30	10	1 (+)	2018.08.01 09:50:12	2.22	Valid	0.344	Valid	0.442	Valid	0.011	Valid	0.327	Valid	3.41	Valid	0.715	Valid	0.362	Valid	0.709	Valid	1.33	Valid	0.198	Valid	1.03	Valid	0.735	Valid	2.11	Valid	0.858	Valid	0.861	Valid	0.263	Valid	0.643	Valid	3.56	Valid	3.38	Valid	0.059	Valid	0	< LOD	0	< LOD	0.496	Valid	0	< LOD	0	< LOD	0	< LOD	0	< LOD	0	< LOD	0	< LOD	0	< LOD	0	< LOD	0.38	Valid	0.176	Valid	0.005	Valid	0	< LOD	0	< LOD	1.44	Valid	0	< LOD	0	< LOD	0.697	Valid
1027194127-1	1027193374	Sample	5010_2	20180731_Batch4	Organism X	unspecified	KIT2-0-1211	1027194127	A	Case	{Run 1027194127-1 approved}	52	10	1 (+)	2018.08.01 09:50:12	3.56	Valid	0.755	Valid	0.542	Valid	0.031	Valid	0.468	Valid	4.63	Valid	0.983	Valid	0.362	Valid	1.08	Valid	2.25	Valid	0.289	Valid	1.65	Valid	1.01	Valid	3.19	Valid	0.989	Valid	1.45	Valid	0.492	Valid	0.974	Valid	4	Valid	3.94	Valid	0.078	Valid	0	< LOD	0	< LOD	0.63	Valid	0	< LOD	0	< LOD	0	< LOD	0.104	Valid	0.001	< LOD	0	< LOD	0	< LOD	0	< LOD	0.382	Valid	0.277	Valid	0.016	Valid	0	< LOD	NA	ISTD Out of Range	1.39	Valid	0.012	< LOD	0	< LOD	0.938	Valid
1027194127-1	1020248099	QC Level 2	p400 HR_QC2	20180731_Batch4	Organism X	unspecified	KIT2-0-1211	1027194127			{Run 1027194127-1 approved}	5	10	1 (+)	2018.08.01 09:50:12	7.83	Valid	2.7	Valid	3.19	Valid	1.53	Valid	3.14	Valid	6.16	Valid	4.43	Valid	2.63	Valid	3.18	Valid	3.96	Valid	3.73	Valid	3.08	Valid	3.31	Valid	7.8	Valid	3.45	Valid	4.03	Valid	2.73	Valid	3.13	Valid	7.05	Valid	7.69	Valid	1.44	Valid	5.54	Valid	0.169	Valid	3.05	Valid	3.01	Valid	3.78	Valid	5.59	Valid	2.78	Valid	0.243	Valid	4.24	Valid	1.9	Valid	0.459	Valid	3.76	Valid	2.26	Valid	0.591	Valid	NA	Invalid	4.28	STD/QC < Limit	1.7	Valid	4.69	Valid	3.66	Valid	4.25	Valid
1027194127-1	1020248099	QC Level 2	p400 HR_QC2	20180731_Batch4	Organism X	unspecified	KIT2-0-1211	1027194127			{Run 1027194127-1 approved}	9	10	1 (+)	2018.08.01 09:50:12	7.68	Valid	2.55	Valid	3.18	Valid	1.53	Valid	3.17	Valid	5.87	Valid	4.48	Valid	2.56	Valid	3.23	Valid	4.01	Valid	3.63	Valid	2.64	Valid	3.36	Valid	7.95	Valid	3.27	Valid	4	Valid	2.79	Valid	3.15	Valid	7.04	Valid	7.76	Valid	1.54	Valid	4.98	Valid	0.176	Valid	2.97	Valid	3.08	Valid	3.79	Valid	5.76	Valid	2.65	Valid	0.229	STD/QC < Limit	4.68	Valid	1.97	Valid	0.501	Valid	4	Valid	2.15	Valid	0.587	Valid	10.4	Valid	7.59	ISTD Out of Range	1.57	Valid	4.39	Valid	3.74	Valid	4.24	Valid
1027194127-1	1020248099	QC Level 2	p400 HR_QC2	20180731_Batch4	Organism X	unspecified	KIT2-0-1211	1027194127			{Run 1027194127-1 approved}	31	10	1 (+)	2018.08.01 09:50:12	7.72	Valid	2.91	Valid	3.2	Valid	1.6	Valid	3.2	Valid	6.69	Valid	4.3	Valid	2.76	Valid	3.3	Valid	4.13	Valid	3.46	Valid	3.05	Valid	3.64	Valid	8.22	Valid	3.57	Valid	4.15	Valid	2.85	Valid	3.3	Valid	7.23	Valid	7.55	Valid	1.52	Valid	5.65	Valid	0.183	Valid	3.1	Valid	3.25	Valid	3.51	Valid	5.45	Valid	2.78	Valid	0.23	Valid	4.03	Valid	2.07	Valid	0.468	Valid	3.46	Valid	2.05	Valid	0.573	Valid	8.58	Valid	3.14	STD/QC < Limit	1.71	Valid	4.86	Valid	3.53	Valid	4.3	Valid
1027194127-1	1020248099	QC Level 2	p400 HR_QC2	20180731_Batch4	Organism X	unspecified	KIT2-0-1211	1027194127			{Run 1027194127-1 approved}	46	10	1 (+)	2018.08.01 09:50:12	7.41	Valid	2.73	Valid	2.98	Valid	1.53	Valid	3.05	Valid	6.24	Valid	730	ISTD Out of Range	2.63	Valid	3.24	Valid	3.87	Valid	3.4	Valid	2.65	Valid	3.32	Valid	7.79	Valid	3.37	Valid	3.87	Valid	2.75	Valid	3.15	Valid	7.09	Valid	7.34	Valid	1.45	Valid	4.84	Valid	0.187	Valid	2.97	Valid	3.07	Valid	3.45	Valid	5.28	Valid	2.81	Valid	0.21	STD/QC < Limit	4.11	Valid	1.95	Valid	0.453	Valid	3.53	Valid	2.02	Valid	0.6	Valid	6.79	Valid	8.9	ISTD Out of Range	1.52	Valid	4.67	Valid	3.4	Valid	3.88	Valid
1027194127-1	1020248099	QC Level 2	p400 HR_QC2	20180731_Batch4	Organism X	unspecified	KIT2-0-1211	1027194127			{Run 1027194127-1 approved}	50	10	1 (+)	2018.08.01 09:50:12	7.85	Valid	2.79	Valid	3.21	Valid	1.53	Valid	3.18	Valid	6.27	Valid	4.11	Valid	2.62	Valid	3.13	Valid	4.37	Valid	3.11	Valid	3.15	Valid	3.16	Valid	7.55	Valid	3.5	Valid	3.93	Valid	2.57	Valid	2.95	Valid	6.89	Valid	7.28	Valid	1.49	Valid	5.27	Valid	0.17	Valid	2.95	Valid	2.9	Valid	3.52	Valid	5.31	Valid	2.78	Valid	0.217	STD/QC < Limit	4.07	Valid	1.64	Valid	0.473	Valid	3.63	Valid	1.93	Valid	0.509	Valid	6.33	Valid	3.59	STD/QC < Limit	1.54	Valid	4.06	Valid	3.46	Valid	4.36	Valid
1027194127-1	1020248099	QC Level 2	p400 HR_QC2	20180731_Batch4	Organism X	unspecified	KIT2-0-1211	1027194127			{Run 1027194127-1 approved}	84	10	1 (+)	2018.08.01 09:50:12	7.36	Valid	2.4	Valid	3.06	Valid	1.58	Valid	3.15	Valid	5.47	Valid	4.37	Valid	2.32	Valid	2.84	Valid	3.84	Valid	3.25	Valid	2.42	STD/QC < Limit	2.92	Valid	6.67	Valid	2.95	Valid	4	Valid	2.51	Valid	2.79	Valid	6.71	Valid	7.48	Valid	1.41	Valid	5.36	Valid	0.17	Valid	2.88	Valid	2.99	Valid	3.73	Valid	5.34	Valid	2.66	Valid	0.195	STD/QC < Limit	4.08	Valid	2.14	Valid	0.443	Valid	3.44	Valid	2.08	Valid	0.606	Valid	3.84	Valid	3.44	STD/QC < Limit	1.53	Valid	4.47	Valid	3.46	Valid	4.22	Valid
1027194127-1	1020248099	QC Level 2	p400 HR_QC2	20180731_Batch4	Organism X	unspecified	KIT2-0-1211	1027194127			{Run 1027194127-1 approved}	96	10	1 (+)	2018.08.01 09:50:12	6.92	Valid	2.31	Valid	2.81	Valid	1.38	Valid	2.75	Valid	5.36	Valid	3.78	Valid	2.26	Valid	2.87	Valid	3.53	Valid	3.52	Valid	2.21	STD/QC < Limit	2.99	Valid	6.78	Valid	2.92	Valid	3.56	Valid	2.59	Valid	2.8	Valid	6.26	Valid	6.85	Valid	1.3	Valid	4.91	Valid	0.161	Valid	2.63	Valid	2.89	Valid	3.33	Valid	4.85	Valid	2.38	Valid	0.206	STD/QC < Limit	3.73	Valid	1.97	Valid	0.437	Valid	3.32	Valid	1.85	Valid	0.552	Valid	3.23	Valid	5.8	STD/QC < Limit	1.44	Valid	4.14	Valid	3.18	Valid	3.7	Valid
1027194127-1	1020238704	QC Level 1	p400 HR_QC1	20180731_Batch4	Organism X	unspecified	KIT2-0-1211	1027194127			{Run 1027194127-1 approved}	38	10	1 (+)	2018.08.01 09:50:12	4.14	Valid	1.81	Valid	0.381	Valid	0.095	Valid	0.575	Valid	3.08	Valid	2.06	Valid	0.9	Valid	1.42	Valid	2.24	Valid	0.616	Valid	1.62	Valid	1.19	Valid	4.16	Valid	2.22	Valid	2.85	Valid	0.808	Valid	1.19	Valid	3.63	Valid	4.01	Valid	0.096	Valid	0.784	Valid	0.013	Valid	0.708	Valid	0.588	Valid	0.441	Valid	0.399	Valid	0.107	Valid	0.016	Valid	0.208	Valid	0.189	Valid	0.025	Valid	0.85	Valid	0.162	Valid	0.009	Valid	0.105	STD/QC > Limit	0.393	No Intercept	0.627	Valid	0.165	Valid	0.647	Valid	1.89	Valid
1027194127-1	1027193670	Sample	5117_1	20180731_Batch4	Organism X	unspecified	KIT2-0-1211	1027194127	A	Control	{Run 1027194127-1 approved}	41	10	1 (+)	2018.08.01 09:50:12	2.91	Valid	0.829	Valid	0.614	Valid	0.012	Valid	0.678	Valid	4.51	Valid	0.491	Valid	0.545	Valid	0.99	Valid	1.94	Valid	0.265	Valid	1.63	Valid	0.771	Valid	3.57	Valid	1.21	Valid	1.57	Valid	0.469	Valid	0.807	Valid	3.04	Valid	2.32	Valid	0.043	Valid	0	< LOD	0	< LOD	0.683	Valid	0	< LOD	0	< LOD	0	< LOD	0.127	Valid	0.001	< LOD	0	< LOD	0	< LOD	0	< LOD	0.328	Valid	0.363	Valid	0	< LOD	0	< LOD	0	< LOD	1.02	Valid	0.027	< LOD	0	< LOD	1.9	Valid
1027194127-1	1027193651	Sample	5039_1	20180731_Batch4	Organism X	unspecified	KIT2-0-1211	1027194127	A	Control	{Run 1027194127-1 approved}	6	10	1 (+)	2018.08.01 09:50:12	2.06	Valid	1.06	Valid	0.601	Valid	0.017	Valid	0.404	Valid	4.59	Valid	0.499	Valid	0.459	Valid	0.874	Valid	1.63	Valid	0.43	Valid	0.637	Valid	0.946	Valid	2.4	Valid	1.56	Valid	1.58	Valid	0.403	Valid	0.861	Valid	3.26	Valid	3.14	Valid	0.049	Valid	0	< LOD	0	< LOD	0.593	Valid	0	< LOD	0	< LOD	0	< LOD	0.033	Valid	0.002	< LLOQ	0	< LOD	0	< LOD	0	< LOD	0.398	Valid	0.321	Valid	0.026	Valid	0	< LOD	0	ISTD Out of Range	1.35	Valid	0.012	No Intercept	0	< LOD	1.16	Valid
1027194127-1	1027193530	Sample	5025_1	20180731_Batch4	Organism X	unspecified	KIT2-0-1211	1027194127	A	Case	{Run 1027194127-1 approved}	64	10	1 (+)	2018.08.01 09:50:12	2.88	Valid	0.956	Valid	0.673	Valid	0.015	Valid	0.567	Valid	5.27	Valid	0.838	Valid	0.447	Valid	1.14	Valid	1.81	Valid	0.372	Valid	0.936	Valid	0.885	Valid	4.18	Valid	1.56	Valid	2.11	Valid	0.403	Valid	0.84	Valid	3.63	Valid	3.5	Valid	0.085	Valid	0	< LOD	0	< LOD	0.695	Valid	0	< LOD	0	< LOD	0	< LOD	0.102	Valid	0.002	< LLOQ	0	< LOD	0	< LOD	0	< LOD	0.481	Valid	0.231	Valid	0.005	Valid	0	< LOD	0	ISTD Out of Range	0.846	Valid	0.011	No Intercept	0	< LOD	0.828	Valid
1027194127-1	1027193393	Sample	5064_1	20180731_Batch4	Organism X	unspecified	KIT2-0-1211	1027194127	B	Case	{Run 1027194127-1 approved}	86	10	1 (+)	2018.08.01 09:50:12	7.02	Valid	1.01	Valid	1.27	Valid	0.05	Valid	1.14	Valid	7.11	Valid	0.889	Valid	0.765	Valid	1.9	Valid	3.5	Valid	0.971	Valid	2.43	Valid	1.8	Valid	6.48	Valid	2.04	Valid	2.95	Valid	0.93	Valid	1.71	Valid	5.96	Valid	7.83	Valid	0.12	Valid	0	< LOD	0	< LOD	0.725	Valid	0	< LOD	0	< LOD	0	< LOD	0.087	Valid	0.009	< LLOQ	0	< LOD	0	< LOD	0.007	< LLOQ	0.494	Valid	0.376	Valid	0.042	Valid	0	< LOD	0	ISTD Out of Range	1.98	Valid	0.083	Valid	0	< LOD	0.872	Valid
1027194127-1	11000002	Zero Sample	PBS	20180731_Batch4		water based zero samples	KIT2-0-1211	1027194127			{Run 1027194127-1 approved}	13	10	1 (+)	2018.08.01 09:50:12	0	< LOD	0	< LOD	0	< LOD	0	< LOD	0	< LOD	0	< LOD	0	< LOD	0.001	< LOD	0.001	< LLOQ	0	< LOD	0.001	< LOD	0	< LOD	0	< LOD	0.002	< LOD	0.004	< LOD	0	< LOD	0	< LOD	0.005	< LOD	0.001	< LOD	0	< LOD	0	< LOD	0	< LOD	0	< LOD	0.03	< LOD	0	< LOD	0	< LOD	0	< LOD	0	< LOD	0	< LOD	0	< LOD	0	< LOD	0	< LOD	0	< LOD	0	< LOD	0	< LOD	0	< LOD	NA	ISTD Out of Range	0	< LOD	0	< LOD	0	< LOD	0	< LOD
1027194127-1	11000002	Zero Sample	PBS	20180731_Batch4		water based zero samples	KIT2-0-1211	1027194127			{Run 1027194127-1 approved}	25	10	1 (+)	2018.08.01 09:50:12	0	< LOD	0	< LOD	0	< LOD	0	< LOD	0	< LOD	0	< LOD	0	< LOD	0.001	< LOD	0	< LOD	0	< LOD	0	< LOD	0	< LOD	0	< LOD	0.001	< LOD	0.002	< LOD	0	< LOD	0	< LOD	0.004	< LOD	0.001	< LOD	0	< LOD	0	< LOD	0	< LOD	0	< LOD	0.031	< LOD	0	< LOD	0	< LOD	0	< LOD	0	< LOD	0	< LOD	0	< LOD	0	< LOD	0	< LOD	0	< LOD	0	< LOD	0	< LOD	0	< LOD	NA	ISTD Out of Range	0	< LOD	0	< LOD	0	< LOD	0	< LOD
1027194127-1	11000002	Zero Sample	PBS	20180731_Batch4		water based zero samples	KIT2-0-1211	1027194127			{Run 1027194127-1 approved}	37	10	1 (+)	2018.08.01 09:50:12	0.001	< LLOQ	0	< LOD	0	< LOD	0	< LOD	0	< LOD	0	< LOD	0	< LOD	0.001	< LOD	0	< LOD	0	< LOD	0.001	< LOD	0	< LOD	0	< LOD	0.003	< LOD	0.014	< LOD	0.001	< LOD	0	< LOD	0.003	< LOD	0.001	< LOD	0	< LOD	0	< LOD	0	< LOD	0	< LOD	0.027	< LOD	0	< LOD	0	< LOD	0	< LOD	0	< LOD	0	< LOD	0	< LOD	0	< LOD	0	< LOD	0	< LOD	0	< LOD	0	< LOD	0	< LOD	NA	ISTD Out of Range	0	< LOD	0	< LOD	0	< LOD	0	< LOD
1027194127-1	1019338973	Standard L7	p400 HR Cal7	20180731_Batch4		calibrators	KIT2-0-1211	1027194127			{Run 1027194127-1 approved}	26	10	1 (+)	2018.08.01 09:50:12	18.2	Valid	4.96	Valid	9.01	Valid	4.63	Valid	9.48	Valid	14	Valid	10.4	Valid	6.06	Valid	7.5	Valid	13.9	Valid	8.85	Valid	6.14	Valid	8.17	Valid	17.8	Valid	6.84	Valid	8.91	Valid	6.16	Valid	7.41	Valid	16.5	Valid	18.4	Valid	4.59	Valid	24.1	Valid	0.54	Valid	7.54	Valid	10	Valid	10.1	Valid	10.7	Valid	10.1	Valid	0.741	No Intercept	10.7	Valid	6.12	Valid	1.88	Valid	12.4	Valid	7.91	Valid	1.88	Valid	29.6	Valid	Infinity	Invalid	4.19	Valid	55.5	ISTD Out of Range	10.1	Valid	9.69	Valid
1027194127-1	1019338954	Standard L5	p400 HR Cal5	20180731_Batch4		calibrators	KIT2-0-1211	1027194127			{Run 1027194127-1 approved}	2	10	1 (+)	2018.08.01 09:50:12	9	Valid	2.81	Valid	4.65	Valid	2.27	Valid	4.48	Valid	7.81	Valid	5.11	Valid	3.26	Valid	3.74	Valid	5.48	Valid	4.9	Valid	3.75	Valid	3.91	Valid	8.55	Valid	3.59	Valid	4.2	Valid	3.37	Valid	3.77	Valid	8.26	Valid	9.3	Valid	2.24	Valid	7.44	Valid	0.288	Valid	3.81	Valid	4.71	Valid	4.81	Valid	5.19	Valid	4.88	Valid	0.398	Valid	5.05	Valid	2.67	Valid	0.872	Valid	5.26	Valid	3.85	Valid	0.919	Valid	12.9	Valid	7.6	Valid	2.05	Valid	6.16	Valid	5.13	Valid	4.92	Valid
1027194127-1	1027193419	Sample	5111_1	20180731_Batch4	Organism X	unspecified	KIT2-0-1211	1027194127	A	Case	{Run 1027194127-1 approved}	27	10	1 (+)	2018.08.01 09:50:12	3.67	Valid	1.04	Valid	0.662	Valid	0.014	Valid	0.505	Valid	5.21	Valid	0.726	Valid	0.521	Valid	1.08	Valid	2.05	Valid	0.447	Valid	0.918	Valid	1.08	Valid	2.83	Valid	1.33	Valid	1.56	Valid	0.724	Valid	0.832	Valid	3.79	Valid	3.32	Valid	0.054	Valid	0	< LOD	0	< LOD	0.465	Valid	0.007	< LLOQ	0	< LOD	0	< LOD	0.087	Valid	0.001	< LOD	0	< LOD	0	< LOD	0	< LOD	0.441	Valid	0.442	Valid	0	< LOD	0	< LOD	NA	ISTD Out of Range	0.938	Valid	0	< LOD	0	< LOD	0.482	Valid
1027194127-1	1019338935	Standard L3	p400 HR Cal3	20180731_Batch4		calibrators	KIT2-0-1211	1027194127			{Run 1027194127-1 approved}	73	10	1 (+)	2018.08.01 09:50:12	2.09	Valid	0.81	Valid	1.1	Valid	0.478	Valid	0.996	Valid	1.95	Valid	1.05	Valid	0.888	Valid	0.981	Valid	1.4	Valid	1.23	Valid	1.15	Valid	0.992	Valid	2.2	Valid	0.975	Valid	0.971	Valid	0.924	Valid	0.945	Valid	2.06	Valid	2.12	Valid	0.474	Valid	1.54	Valid	0.061	Valid	0.939	Valid	0.863	Valid	1.08	Valid	1.18	Valid	1.04	Valid	0.139	Valid	1.17	Valid	0.559	Valid	0.204	Valid	1.2	Valid	0.872	Valid	0.182	Valid	1.17	Valid	Infinity	Invalid	0.454	Valid	1.59	STD/QC > Limit	1.24	Valid	1.09	Valid
1027194127-1	1027193612	Sample	5093_1	20180731_Batch4	Organism X	unspecified	KIT2-0-1211	1027194127	A	Control	{Run 1027194127-1 approved}	29	10	1 (+)	2018.08.01 09:50:12	2.73	Valid	0.705	Valid	0.593	Valid	0.017	Valid	0.893	Valid	3.63	Valid	0.562	Valid	0.407	Valid	0.882	Valid	2.73	Valid	0.318	Valid	0.738	Valid	0.881	Valid	4.2	Valid	0.993	Valid	1.4	Valid	0.436	Valid	0.858	Valid	4.5	Valid	4.3	Valid	0.071	Valid	0	< LOD	0	< LOD	0.983	Valid	0	< LOD	0	< LOD	0	< LOD	0.092	Valid	0.002	< LLOQ	0	< LOD	0	< LOD	0	< LOD	0.607	Valid	0.391	Valid	0.003	Valid	0	< LOD	0	< LOD	0.79	Valid	0.026	< LOD	0	< LOD	0.92	Valid
1027194127-1	1019338916	Standard L1	p400 HR Cal1	20180731_Batch4		calibrators	KIT2-0-1211	1027194127			{Run 1027194127-1 approved}	49	10	1 (+)	2018.08.01 09:50:12	0.209	Valid	0.079	Valid	0.108	Valid	0.009	Valid	0.105	Valid	0.181	Valid	0.096	Valid	0.083	Valid	0.088	Valid	0.122	Valid	0.105	Valid	0.098	Valid	0.108	Valid	0.214	Valid	0.096	Valid	0.104	Valid	0.086	Valid	0.097	Valid	0.199	Valid	0.213	Valid	0.028	Valid	0	STD/QC < Limit	0.004	Valid	0.12	Valid	0.01	Valid	0.063	Valid	0.108	Valid	0.019	Valid	0.011	Valid	0.025	Valid	0.055	Valid	0	STD/QC < Limit	0.07	Valid	0	STD/QC < Limit	0	STD/QC < Limit	0	STD/QC < Limit	0	STD/QC < Limit	0.037	Valid	0.037	STD/QC < Limit	0.097	Valid	0.099	Valid
1027194127-1	1027193438	Sample	5049_1	20180731_Batch4	Organism X	unspecified	KIT2-0-1211	1027194127	A	Control	{Run 1027194127-1 approved}	4	10	1 (+)	2018.08.01 09:50:12	3.16	Valid	0.814	Valid	0.662	Valid	0.015	Valid	0.411	Valid	4.73	Valid	1.05	Valid	0.615	Valid	1.13	Valid	1.88	Valid	0.47	Valid	0.971	Valid	1.07	Valid	2.92	Valid	1.36	Valid	1.8	Valid	0.459	Valid	0.965	Valid	3.82	Valid	3.63	Valid	0.056	Valid	0	< LOD	0	< LOD	0.644	Valid	0	< LOD	0	< LOD	0	< LOD	0.055	Valid	0.003	< LLOQ	0	< LOD	0	< LOD	0	< LOD	0.326	Valid	0.211	Valid	0.037	Valid	0	< LOD	NA	ISTD Out of Range	1.5	Valid	0.026	< LOD	0	< LOD	0.381	Valid
1027194127-1	1027193559	Sample	5090_1	20180731_Batch4	Organism X	unspecified	KIT2-0-1211	1027194127	A	Case	{Run 1027194127-1 approved}	63	10	1 (+)	2018.08.01 09:50:12	2.71	Valid	0.881	Valid	0.787	Valid	0.013	Valid	0.566	Valid	5.56	Valid	0.73	Valid	0.476	Valid	1.25	Valid	2.03	Valid	0.351	Valid	1.5	Valid	1.12	Valid	3.06	Valid	1.99	Valid	2.25	Valid	0.363	Valid	1.14	Valid	4.11	Valid	4.46	Valid	0.098	Valid	0	< LOD	0	< LOD	0.557	Valid	0	< LOD	0	< LOD	0	< LOD	0.075	Valid	0.001	< LOD	0	< LOD	0	< LOD	0	< LOD	0.548	Valid	0.182	Valid	0.039	Valid	0	< LOD	0	ISTD Out of Range	1.7	Valid	0.048	< LOD	0	< LOD	0.871	Valid
