## Supplementary material for "Concepts and Software Package for Efficient Quality Control in Targeted Metabolomics Studies – MeTaQuaC": Data p400: Batch3_LC2.txt

#MetIDQ-7.11.5-DB108-Nitrogen-2834 Concentration [ng/ml] Target Normalization [Median QC Level 2] All Plate(s)
Plate Bar Code	Sample Bar Code	Sample Type	Sample Identification	Submission Name	Species	Material	OP	Plate Production No.	Condition	Group	Plate Note	Well Position	Sample Volume	Injection Number	Measurement Time	Ile	Ile Status
															Class	aminoacids
															LOD (calc.) 1027194151/1 [ng/ml]	190
1027194151-1	1027193389	Sample	5010_1	20180731_Batch4	Organism X	unspecified	KIT2-0-1212	1027194151	A	Case	{Run 1027194151-1 approved}	40	10	1 (+)	2018.08.01 19:18:11	8384	Valid
1027194151-1	1027193665	Sample	5117_2	20180731_Batch4	Organism X	unspecified	KIT2-0-1212	1027194151	A	Control	{Run 1027194151-1 approved}	53	10	1 (+)	2018.08.01 19:18:11	7792	Valid
1027194151-1	1027193544	Sample	5090_2	20180731_Batch4	Organism X	unspecified	KIT2-0-1212	1027194151	A	Case	{Run 1027194151-1 approved}	75	10	1 (+)	2018.08.01 19:18:11	10778	Valid
1027194151-1	1027193423	Sample	5049_2	20180731_Batch4	Organism X	unspecified	KIT2-0-1212	1027194151	A	Control	{Run 1027194151-1 approved}	87	10	1 (+)	2018.08.01 19:18:11	12079	Valid
1027194151-1	1027193442	Sample	5113_2	20180731_Batch4	Organism X	unspecified	KIT2-0-1212	1027194151	B	Control	{Run 1027194151-1 approved}	3	10	1 (+)	2018.08.01 19:18:11	8674	Valid
1027194151-1	1027193563	Sample	5108_2	20180731_Batch4	Organism X	unspecified	KIT2-0-1212	1027194151	A	Case	{Run 1027194151-1 approved}	16	10	1 (+)	2018.08.01 19:18:11	12473	Valid
1027194151-1	1027193684	Sample	Pool batch4_01	20180731_Batch4	Organism X	unspecified	KIT2-0-1212	1027194151	Pool	Pool	{Run 1027194151-1 approved}	51	10	1 (+)	2018.08.01 19:18:11	10985	Valid
1027194151-1	10000001	Blank		20180731_Batch4		no sample to pipette	KIT2-0-1212	1027194151			{Run 1027194151-1 approved}	1	10	3 (+)	2018.08.01 19:18:11	NA	Valid
1027194151-1	1020248100	QC Level 3	p400 HR_QC3	20180731_Batch4	Organism X	unspecified	KIT2-0-1212	1027194151			{Run 1027194151-1 approved}	62	10	1 (+)	2018.08.01 19:18:11	39471	Valid
1027194151-1	1027193360	Sample	5064_2	20180731_Batch4	Organism X	unspecified	KIT2-0-1212	1027194151	B	Case	{Run 1027194151-1 approved}	74	10	1 (+)	2018.08.01 19:18:11	13032	Valid
1027194151-1	1019338940	Standard L4	p400 HR Cal4	20180731_Batch4		calibrators	KIT2-0-1212	1027194151			{Run 1027194151-1 approved}	85	10	1 (+)	2018.08.01 19:18:11	15800	Valid
1027194151-1	1019338921	Standard L2	p400 HR Cal2	20180731_Batch4		calibrators	KIT2-0-1212	1027194151			{Run 1027194151-1 approved}	61	10	1 (+)	2018.08.01 19:18:11	1399	Valid
1027194151-1	1027193506	Sample	5116_2	20180731_Batch4	Organism X	unspecified	KIT2-0-1212	1027194151	B	Case	{Run 1027194151-1 approved}	42	10	1 (+)	2018.08.01 19:18:11	9768	Valid
1027194151-1	1027193627	Sample	5057_2	20180731_Batch4	Organism X	unspecified	KIT2-0-1212	1027194151	A	Case	{Run 1027194151-1 approved}	65	10	1 (+)	2018.08.01 19:18:11	4273	Valid
1027194151-1	1027193608	Sample	5093_2	20180731_Batch4	Organism X	unspecified	KIT2-0-1212	1027194151	A	Control	{Run 1027194151-1 approved}	17	10	1 (+)	2018.08.01 19:18:11	9810	Valid
1027194151-1	1019338969	Standard L6	p400 HR Cal6	20180731_Batch4		calibrators	KIT2-0-1212	1027194151			{Run 1027194151-1 approved}	14	10	1 (+)	2018.08.01 19:18:11	38590	Valid
1027194151-1	1027193404	Sample	5111_2	20180731_Batch4	Organism X	unspecified	KIT2-0-1212	1027194151	A	Case	{Run 1027194151-1 approved}	39	10	1 (+)	2018.08.01 19:18:11	8036	Valid
1027194151-1	1027193525	Sample	5025_2	20180731_Batch4	Organism X	unspecified	KIT2-0-1212	1027194151	A	Case	{Run 1027194151-1 approved}	76	10	1 (+)	2018.08.01 19:18:11	11978	Valid
1027194151-1	1027193646	Sample	5039_2	20180731_Batch4	Organism X	unspecified	KIT2-0-1212	1027194151	A	Control	{Run 1027194151-1 approved}	89	10	1 (+)	2018.08.01 19:18:11	8460	Valid
1027194151-1	1027193700	Sample	Pool batch4_03	20180731_Batch4	Organism X	unspecified	KIT2-0-1212	1027194151	Pool	Pool	{Run 1027194151-1 approved}	18	10	1 (+)	2018.08.01 19:18:11	10340	Valid
1027194151-1	1027193631	Sample	5057_1	20180731_Batch4	Organism X	unspecified	KIT2-0-1212	1027194151	A	Case	{Run 1027194151-1 approved}	77	10	1 (+)	2018.08.01 19:18:11	4868	Valid
1027194151-1	1027193457	Sample	5113_1	20180731_Batch4	Organism X	unspecified	KIT2-0-1212	1027194151	B	Control	{Run 1027194151-1 approved}	15	10	1 (+)	2018.08.01 19:18:11	8767	Valid
1027194151-1	1027193578	Sample	5108_1	20180731_Batch4	Organism X	unspecified	KIT2-0-1212	1027194151	A	Case	{Run 1027194151-1 approved}	28	10	1 (+)	2018.08.01 19:18:11	6987	Valid
1027194151-1	1027193699	Sample	Pool batch4_02	20180731_Batch4	Organism X	unspecified	KIT2-0-1212	1027194151	Pool	Pool	{Run 1027194151-1 approved}	88	10	1 (+)	2018.08.01 19:18:11	10948	Valid
1027194151-1	1027193511	Sample	5116_1	20180731_Batch4	Organism X	unspecified	KIT2-0-1212	1027194151	B	Case	{Run 1027194151-1 approved}	30	10	1 (+)	2018.08.01 19:18:11	8474	Valid
1027194151-1	1027193374	Sample	5010_2	20180731_Batch4	Organism X	unspecified	KIT2-0-1212	1027194151	A	Case	{Run 1027194151-1 approved}	52	10	1 (+)	2018.08.01 19:18:11	9652	Valid
1027194151-1	1020248099	QC Level 2	p400 HR_QC2	20180731_Batch4	Organism X	unspecified	KIT2-0-1212	1027194151			{Run 1027194151-1 approved}	5	10	1 (+)	2018.08.01 19:18:11	25054	Valid
1027194151-1	1020248099	QC Level 2	p400 HR_QC2	20180731_Batch4	Organism X	unspecified	KIT2-0-1212	1027194151			{Run 1027194151-1 approved}	9	10	1 (+)	2018.08.01 19:18:11	25848	Valid
1027194151-1	1020248099	QC Level 2	p400 HR_QC2	20180731_Batch4	Organism X	unspecified	KIT2-0-1212	1027194151			{Run 1027194151-1 approved}	31	10	1 (+)	2018.08.01 19:18:11	26930	Valid
1027194151-1	1020248099	QC Level 2	p400 HR_QC2	20180731_Batch4	Organism X	unspecified	KIT2-0-1212	1027194151			{Run 1027194151-1 approved}	46	10	1 (+)	2018.08.01 19:18:11	25692	Valid
1027194151-1	1020248099	QC Level 2	p400 HR_QC2	20180731_Batch4	Organism X	unspecified	KIT2-0-1212	1027194151			{Run 1027194151-1 approved}	50	10	1 (+)	2018.08.01 19:18:11	24800	Valid
1027194151-1	1020248099	QC Level 2	p400 HR_QC2	20180731_Batch4	Organism X	unspecified	KIT2-0-1212	1027194151			{Run 1027194151-1 approved}	84	10	1 (+)	2018.08.01 19:18:11	23155	Valid
1027194151-1	1020248099	QC Level 2	p400 HR_QC2	20180731_Batch4	Organism X	unspecified	KIT2-0-1212	1027194151			{Run 1027194151-1 approved}	96	10	1 (+)	2018.08.01 19:18:11	22580	Valid
1027194151-1	1020238704	QC Level 1	p400 HR_QC1	20180731_Batch4	Organism X	unspecified	KIT2-0-1212	1027194151			{Run 1027194151-1 approved}	38	10	1 (+)	2018.08.01 19:18:11	10137	Valid
1027194151-1	1027193670	Sample	5117_1	20180731_Batch4	Organism X	unspecified	KIT2-0-1212	1027194151	A	Control	{Run 1027194151-1 approved}	41	10	1 (+)	2018.08.01 19:18:11	6373	Valid
1027194151-1	1027193651	Sample	5039_1	20180731_Batch4	Organism X	unspecified	KIT2-0-1212	1027194151	A	Control	{Run 1027194151-1 approved}	6	10	1 (+)	2018.08.01 19:18:11	8622	Valid
1027194151-1	1027193530	Sample	5025_1	20180731_Batch4	Organism X	unspecified	KIT2-0-1212	1027194151	A	Case	{Run 1027194151-1 approved}	64	10	1 (+)	2018.08.01 19:18:11	9295	Valid
1027194151-1	1027193393	Sample	5064_1	20180731_Batch4	Organism X	unspecified	KIT2-0-1212	1027194151	B	Case	{Run 1027194151-1 approved}	86	10	1 (+)	2018.08.01 19:18:11	20725	Valid
1027194151-1	11000002	Zero Sample	PBS	20180731_Batch4		water based zero samples	KIT2-0-1212	1027194151			{Run 1027194151-1 approved}	13	10	1 (+)	2018.08.01 19:18:11	0	< LOD
1027194151-1	11000002	Zero Sample	PBS	20180731_Batch4		water based zero samples	KIT2-0-1212	1027194151			{Run 1027194151-1 approved}	25	10	1 (+)	2018.08.01 19:18:11	0	< LOD
1027194151-1	11000002	Zero Sample	PBS	20180731_Batch4		water based zero samples	KIT2-0-1212	1027194151			{Run 1027194151-1 approved}	37	10	1 (+)	2018.08.01 19:18:11	0	< LOD
1027194151-1	1019338973	Standard L7	p400 HR Cal7	20180731_Batch4		calibrators	KIT2-0-1212	1027194151			{Run 1027194151-1 approved}	26	10	1 (+)	2018.08.01 19:18:11	65448	Valid
1027194151-1	1019338954	Standard L5	p400 HR Cal5	20180731_Batch4		calibrators	KIT2-0-1212	1027194151			{Run 1027194151-1 approved}	2	10	1 (+)	2018.08.01 19:18:11	31629	Valid
1027194151-1	1027193419	Sample	5111_1	20180731_Batch4	Organism X	unspecified	KIT2-0-1212	1027194151	A	Case	{Run 1027194151-1 approved}	27	10	1 (+)	2018.08.01 19:18:11	8608	Valid
1027194151-1	1019338935	Standard L3	p400 HR Cal3	20180731_Batch4		calibrators	KIT2-0-1212	1027194151			{Run 1027194151-1 approved}	73	10	1 (+)	2018.08.01 19:18:11	7727	Valid
1027194151-1	1027193612	Sample	5093_1	20180731_Batch4	Organism X	unspecified	KIT2-0-1212	1027194151	A	Control	{Run 1027194151-1 approved}	29	10	1 (+)	2018.08.01 19:18:11	10066	Valid
1027194151-1	1019338916	Standard L1	p400 HR Cal1	20180731_Batch4		calibrators	KIT2-0-1212	1027194151			{Run 1027194151-1 approved}	49	10	1 (+)	2018.08.01 19:18:11	781	Valid
1027194151-1	1027193438	Sample	5049_1	20180731_Batch4	Organism X	unspecified	KIT2-0-1212	1027194151	A	Control	{Run 1027194151-1 approved}	4	10	1 (+)	2018.08.01 19:18:11	10623	Valid
1027194151-1	1027193559	Sample	5090_1	20180731_Batch4	Organism X	unspecified	KIT2-0-1212	1027194151	A	Case	{Run 1027194151-1 approved}	63	10	1 (+)	2018.08.01 19:18:11	9589	Valid
#MetIDQ-7.11.5-DB108-Nitrogen-2834 Analyte Intensity [cps] Target Normalization [Median QC Level 2] All Plate(s)
1027194151-1	1027193389	Sample	5010_1	20180731_Batch4	Organism X	unspecified	KIT2-0-1212	1027194151	A	Case	{Run 1027194151-1 approved}	40	10	1 (+)	2018.08.01 19:18:11	1840767	Valid
1027194151-1	1027193665	Sample	5117_2	20180731_Batch4	Organism X	unspecified	KIT2-0-1212	1027194151	A	Control	{Run 1027194151-1 approved}	53	10	1 (+)	2018.08.01 19:18:11	1906376	Valid
1027194151-1	1027193544	Sample	5090_2	20180731_Batch4	Organism X	unspecified	KIT2-0-1212	1027194151	A	Case	{Run 1027194151-1 approved}	75	10	1 (+)	2018.08.01 19:18:11	2797507	Valid
1027194151-1	1027193423	Sample	5049_2	20180731_Batch4	Organism X	unspecified	KIT2-0-1212	1027194151	A	Control	{Run 1027194151-1 approved}	87	10	1 (+)	2018.08.01 19:18:11	2743781	Valid
1027194151-1	1027193442	Sample	5113_2	20180731_Batch4	Organism X	unspecified	KIT2-0-1212	1027194151	B	Control	{Run 1027194151-1 approved}	3	10	1 (+)	2018.08.01 19:18:11	2029160	Valid
1027194151-1	1027193563	Sample	5108_2	20180731_Batch4	Organism X	unspecified	KIT2-0-1212	1027194151	A	Case	{Run 1027194151-1 approved}	16	10	1 (+)	2018.08.01 19:18:11	3221938	Valid
1027194151-1	1027193684	Sample	Pool batch4_01	20180731_Batch4	Organism X	unspecified	KIT2-0-1212	1027194151	Pool	Pool	{Run 1027194151-1 approved}	51	10	1 (+)	2018.08.01 19:18:11	2577928	Valid
1027194151-1	10000001	Blank		20180731_Batch4		no sample to pipette	KIT2-0-1212	1027194151			{Run 1027194151-1 approved}	1	10	3 (+)	2018.08.01 19:18:11	0	Valid
1027194151-1	1020248100	QC Level 3	p400 HR_QC3	20180731_Batch4	Organism X	unspecified	KIT2-0-1212	1027194151			{Run 1027194151-1 approved}	62	10	1 (+)	2018.08.01 19:18:11	8046995	Valid
1027194151-1	1027193360	Sample	5064_2	20180731_Batch4	Organism X	unspecified	KIT2-0-1212	1027194151	B	Case	{Run 1027194151-1 approved}	74	10	1 (+)	2018.08.01 19:18:11	2546113	Valid
1027194151-1	1019338940	Standard L4	p400 HR Cal4	20180731_Batch4		calibrators	KIT2-0-1212	1027194151			{Run 1027194151-1 approved}	85	10	1 (+)	2018.08.01 19:18:11	1622159	Valid
1027194151-1	1019338921	Standard L2	p400 HR Cal2	20180731_Batch4		calibrators	KIT2-0-1212	1027194151			{Run 1027194151-1 approved}	61	10	1 (+)	2018.08.01 19:18:11	251907	Valid
1027194151-1	1027193506	Sample	5116_2	20180731_Batch4	Organism X	unspecified	KIT2-0-1212	1027194151	B	Case	{Run 1027194151-1 approved}	42	10	1 (+)	2018.08.01 19:18:11	2311600	Valid
1027194151-1	1027193627	Sample	5057_2	20180731_Batch4	Organism X	unspecified	KIT2-0-1212	1027194151	A	Case	{Run 1027194151-1 approved}	65	10	1 (+)	2018.08.01 19:18:11	1115978	Valid
1027194151-1	1027193608	Sample	5093_2	20180731_Batch4	Organism X	unspecified	KIT2-0-1212	1027194151	A	Control	{Run 1027194151-1 approved}	17	10	1 (+)	2018.08.01 19:18:11	2619276	Valid
1027194151-1	1019338969	Standard L6	p400 HR Cal6	20180731_Batch4		calibrators	KIT2-0-1212	1027194151			{Run 1027194151-1 approved}	14	10	1 (+)	2018.08.01 19:18:11	3578825	Valid
1027194151-1	1027193404	Sample	5111_2	20180731_Batch4	Organism X	unspecified	KIT2-0-1212	1027194151	A	Case	{Run 1027194151-1 approved}	39	10	1 (+)	2018.08.01 19:18:11	1956553	Valid
1027194151-1	1027193525	Sample	5025_2	20180731_Batch4	Organism X	unspecified	KIT2-0-1212	1027194151	A	Case	{Run 1027194151-1 approved}	76	10	1 (+)	2018.08.01 19:18:11	3233610	Valid
1027194151-1	1027193646	Sample	5039_2	20180731_Batch4	Organism X	unspecified	KIT2-0-1212	1027194151	A	Control	{Run 1027194151-1 approved}	89	10	1 (+)	2018.08.01 19:18:11	2178251	Valid
1027194151-1	1027193700	Sample	Pool batch4_03	20180731_Batch4	Organism X	unspecified	KIT2-0-1212	1027194151	Pool	Pool	{Run 1027194151-1 approved}	18	10	1 (+)	2018.08.01 19:18:11	2429701	Valid
1027194151-1	1027193631	Sample	5057_1	20180731_Batch4	Organism X	unspecified	KIT2-0-1212	1027194151	A	Case	{Run 1027194151-1 approved}	77	10	1 (+)	2018.08.01 19:18:11	1153498	Valid
1027194151-1	1027193457	Sample	5113_1	20180731_Batch4	Organism X	unspecified	KIT2-0-1212	1027194151	B	Control	{Run 1027194151-1 approved}	15	10	1 (+)	2018.08.01 19:18:11	2084620	Valid
1027194151-1	1027193578	Sample	5108_1	20180731_Batch4	Organism X	unspecified	KIT2-0-1212	1027194151	A	Case	{Run 1027194151-1 approved}	28	10	1 (+)	2018.08.01 19:18:11	1649334	Valid
1027194151-1	1027193699	Sample	Pool batch4_02	20180731_Batch4	Organism X	unspecified	KIT2-0-1212	1027194151	Pool	Pool	{Run 1027194151-1 approved}	88	10	1 (+)	2018.08.01 19:18:11	2538370	Valid
1027194151-1	1027193511	Sample	5116_1	20180731_Batch4	Organism X	unspecified	KIT2-0-1212	1027194151	B	Case	{Run 1027194151-1 approved}	30	10	1 (+)	2018.08.01 19:18:11	1995537	Valid
1027194151-1	1027193374	Sample	5010_2	20180731_Batch4	Organism X	unspecified	KIT2-0-1212	1027194151	A	Case	{Run 1027194151-1 approved}	52	10	1 (+)	2018.08.01 19:18:11	2342601	Valid
1027194151-1	1020248099	QC Level 2	p400 HR_QC2	20180731_Batch4	Organism X	unspecified	KIT2-0-1212	1027194151			{Run 1027194151-1 approved}	5	10	1 (+)	2018.08.01 19:18:11	5273629	Valid
1027194151-1	1020248099	QC Level 2	p400 HR_QC2	20180731_Batch4	Organism X	unspecified	KIT2-0-1212	1027194151			{Run 1027194151-1 approved}	9	10	1 (+)	2018.08.01 19:18:11	5201681	Valid
1027194151-1	1020248099	QC Level 2	p400 HR_QC2	20180731_Batch4	Organism X	unspecified	KIT2-0-1212	1027194151			{Run 1027194151-1 approved}	31	10	1 (+)	2018.08.01 19:18:11	5098931	Valid
1027194151-1	1020248099	QC Level 2	p400 HR_QC2	20180731_Batch4	Organism X	unspecified	KIT2-0-1212	1027194151			{Run 1027194151-1 approved}	46	10	1 (+)	2018.08.01 19:18:11	4907179	Valid
1027194151-1	1020248099	QC Level 2	p400 HR_QC2	20180731_Batch4	Organism X	unspecified	KIT2-0-1212	1027194151			{Run 1027194151-1 approved}	50	10	1 (+)	2018.08.01 19:18:11	5421572	Valid
1027194151-1	1020248099	QC Level 2	p400 HR_QC2	20180731_Batch4	Organism X	unspecified	KIT2-0-1212	1027194151			{Run 1027194151-1 approved}	84	10	1 (+)	2018.08.01 19:18:11	4899200	Valid
1027194151-1	1020248099	QC Level 2	p400 HR_QC2	20180731_Batch4	Organism X	unspecified	KIT2-0-1212	1027194151			{Run 1027194151-1 approved}	96	10	1 (+)	2018.08.01 19:18:11	4547115	Valid
1027194151-1	1020238704	QC Level 1	p400 HR_QC1	20180731_Batch4	Organism X	unspecified	KIT2-0-1212	1027194151			{Run 1027194151-1 approved}	38	10	1 (+)	2018.08.01 19:18:11	2488698	Valid
1027194151-1	1027193670	Sample	5117_1	20180731_Batch4	Organism X	unspecified	KIT2-0-1212	1027194151	A	Control	{Run 1027194151-1 approved}	41	10	1 (+)	2018.08.01 19:18:11	1600789	Valid
1027194151-1	1027193651	Sample	5039_1	20180731_Batch4	Organism X	unspecified	KIT2-0-1212	1027194151	A	Control	{Run 1027194151-1 approved}	6	10	1 (+)	2018.08.01 19:18:11	2058346	Valid
1027194151-1	1027193530	Sample	5025_1	20180731_Batch4	Organism X	unspecified	KIT2-0-1212	1027194151	A	Case	{Run 1027194151-1 approved}	64	10	1 (+)	2018.08.01 19:18:11	2714180	Valid
1027194151-1	1027193393	Sample	5064_1	20180731_Batch4	Organism X	unspecified	KIT2-0-1212	1027194151	B	Case	{Run 1027194151-1 approved}	86	10	1 (+)	2018.08.01 19:18:11	4486803	Valid
1027194151-1	11000002	Zero Sample	PBS	20180731_Batch4		water based zero samples	KIT2-0-1212	1027194151			{Run 1027194151-1 approved}	13	10	1 (+)	2018.08.01 19:18:11	0	< LOD
1027194151-1	11000002	Zero Sample	PBS	20180731_Batch4		water based zero samples	KIT2-0-1212	1027194151			{Run 1027194151-1 approved}	25	10	1 (+)	2018.08.01 19:18:11	0	< LOD
1027194151-1	11000002	Zero Sample	PBS	20180731_Batch4		water based zero samples	KIT2-0-1212	1027194151			{Run 1027194151-1 approved}	37	10	1 (+)	2018.08.01 19:18:11	0	< LOD
1027194151-1	1019338973	Standard L7	p400 HR Cal7	20180731_Batch4		calibrators	KIT2-0-1212	1027194151			{Run 1027194151-1 approved}	26	10	1 (+)	2018.08.01 19:18:11	4265955	Valid
1027194151-1	1019338954	Standard L5	p400 HR Cal5	20180731_Batch4		calibrators	KIT2-0-1212	1027194151			{Run 1027194151-1 approved}	2	10	1 (+)	2018.08.01 19:18:11	2800533	Valid
1027194151-1	1027193419	Sample	5111_1	20180731_Batch4	Organism X	unspecified	KIT2-0-1212	1027194151	A	Case	{Run 1027194151-1 approved}	27	10	1 (+)	2018.08.01 19:18:11	2155393	Valid
1027194151-1	1019338935	Standard L3	p400 HR Cal3	20180731_Batch4		calibrators	KIT2-0-1212	1027194151			{Run 1027194151-1 approved}	73	10	1 (+)	2018.08.01 19:18:11	907352	Valid
1027194151-1	1027193612	Sample	5093_1	20180731_Batch4	Organism X	unspecified	KIT2-0-1212	1027194151	A	Control	{Run 1027194151-1 approved}	29	10	1 (+)	2018.08.01 19:18:11	2734133	Valid
1027194151-1	1019338916	Standard L1	p400 HR Cal1	20180731_Batch4		calibrators	KIT2-0-1212	1027194151			{Run 1027194151-1 approved}	49	10	1 (+)	2018.08.01 19:18:11	125416	Valid
1027194151-1	1027193438	Sample	5049_1	20180731_Batch4	Organism X	unspecified	KIT2-0-1212	1027194151	A	Control	{Run 1027194151-1 approved}	4	10	1 (+)	2018.08.01 19:18:11	2546853	Valid
1027194151-1	1027193559	Sample	5090_1	20180731_Batch4	Organism X	unspecified	KIT2-0-1212	1027194151	A	Case	{Run 1027194151-1 approved}	63	10	1 (+)	2018.08.01 19:18:11	2397716	Valid
#MetIDQ-7.11.5-DB108-Nitrogen-2834 Internal Std. Intensity [cps] Target Normalization [Median QC Level 2] All Plate(s)
1027194151-1	1027193389	Sample	5010_1	20180731_Batch4	Organism X	unspecified	KIT2-0-1212	1027194151	A	Case	{Run 1027194151-1 approved}	40	10	1 (+)	2018.08.01 19:18:11	2146902	Valid
1027194151-1	1027193665	Sample	5117_2	20180731_Batch4	Organism X	unspecified	KIT2-0-1212	1027194151	A	Control	{Run 1027194151-1 approved}	53	10	1 (+)	2018.08.01 19:18:11	2210520	Valid
1027194151-1	1027193544	Sample	5090_2	20180731_Batch4	Organism X	unspecified	KIT2-0-1212	1027194151	A	Case	{Run 1027194151-1 approved}	75	10	1 (+)	2018.08.01 19:18:11	2427464	Valid
1027194151-1	1027193423	Sample	5049_2	20180731_Batch4	Organism X	unspecified	KIT2-0-1212	1027194151	A	Control	{Run 1027194151-1 approved}	87	10	1 (+)	2018.08.01 19:18:11	2159192	Valid
1027194151-1	1027193442	Sample	5113_2	20180731_Batch4	Organism X	unspecified	KIT2-0-1212	1027194151	B	Control	{Run 1027194151-1 approved}	3	10	1 (+)	2018.08.01 19:18:11	2195409	Valid
1027194151-1	1027193563	Sample	5108_2	20180731_Batch4	Organism X	unspecified	KIT2-0-1212	1027194151	A	Case	{Run 1027194151-1 approved}	16	10	1 (+)	2018.08.01 19:18:11	2536191	Valid
1027194151-1	1027193684	Sample	Pool batch4_01	20180731_Batch4	Organism X	unspecified	KIT2-0-1212	1027194151	Pool	Pool	{Run 1027194151-1 approved}	51	10	1 (+)	2018.08.01 19:18:11	2265461	Valid
1027194151-1	10000001	Blank		20180731_Batch4		no sample to pipette	KIT2-0-1212	1027194151			{Run 1027194151-1 approved}	1	10	3 (+)	2018.08.01 19:18:11	0	Valid
1027194151-1	1020248100	QC Level 3	p400 HR_QC3	20180731_Batch4	Organism X	unspecified	KIT2-0-1212	1027194151			{Run 1027194151-1 approved}	62	10	1 (+)	2018.08.01 19:18:11	2027506	Valid
1027194151-1	1027193360	Sample	5064_2	20180731_Batch4	Organism X	unspecified	KIT2-0-1212	1027194151	B	Case	{Run 1027194151-1 approved}	74	10	1 (+)	2018.08.01 19:18:11	1915455	Valid
1027194151-1	1019338940	Standard L4	p400 HR Cal4	20180731_Batch4		calibrators	KIT2-0-1212	1027194151			{Run 1027194151-1 approved}	85	10	1 (+)	2018.08.01 19:18:11	987177	Valid
1027194151-1	1019338921	Standard L2	p400 HR Cal2	20180731_Batch4		calibrators	KIT2-0-1212	1027194151			{Run 1027194151-1 approved}	61	10	1 (+)	2018.08.01 19:18:11	1654607	Valid
1027194151-1	1027193506	Sample	5116_2	20180731_Batch4	Organism X	unspecified	KIT2-0-1212	1027194151	B	Case	{Run 1027194151-1 approved}	42	10	1 (+)	2018.08.01 19:18:11	2323473	Valid
1027194151-1	1027193627	Sample	5057_2	20180731_Batch4	Organism X	unspecified	KIT2-0-1212	1027194151	A	Case	{Run 1027194151-1 approved}	65	10	1 (+)	2018.08.01 19:18:11	2516625	Valid
1027194151-1	1027193608	Sample	5093_2	20180731_Batch4	Organism X	unspecified	KIT2-0-1212	1027194151	A	Control	{Run 1027194151-1 approved}	17	10	1 (+)	2018.08.01 19:18:11	2512290	Valid
1027194151-1	1019338969	Standard L6	p400 HR Cal6	20180731_Batch4		calibrators	KIT2-0-1212	1027194151			{Run 1027194151-1 approved}	14	10	1 (+)	2018.08.01 19:18:11	910850	Valid
1027194151-1	1027193404	Sample	5111_2	20180731_Batch4	Organism X	unspecified	KIT2-0-1212	1027194151	A	Case	{Run 1027194151-1 approved}	39	10	1 (+)	2018.08.01 19:18:11	2350050	Valid
1027194151-1	1027193525	Sample	5025_2	20180731_Batch4	Organism X	unspecified	KIT2-0-1212	1027194151	A	Case	{Run 1027194151-1 approved}	76	10	1 (+)	2018.08.01 19:18:11	2615013	Valid
1027194151-1	1027193646	Sample	5039_2	20180731_Batch4	Organism X	unspecified	KIT2-0-1212	1027194151	A	Control	{Run 1027194151-1 approved}	89	10	1 (+)	2018.08.01 19:18:11	2512453	Valid
1027194151-1	1027193700	Sample	Pool batch4_03	20180731_Batch4	Organism X	unspecified	KIT2-0-1212	1027194151	Pool	Pool	{Run 1027194151-1 approved}	18	10	1 (+)	2018.08.01 19:18:11	2294023	Valid
1027194151-1	1027193631	Sample	5057_1	20180731_Batch4	Organism X	unspecified	KIT2-0-1212	1027194151	A	Case	{Run 1027194151-1 approved}	77	10	1 (+)	2018.08.01 19:18:11	2201474	Valid
1027194151-1	1027193457	Sample	5113_1	20180731_Batch4	Organism X	unspecified	KIT2-0-1212	1027194151	B	Control	{Run 1027194151-1 approved}	15	10	1 (+)	2018.08.01 19:18:11	2207313	Valid
1027194151-1	1027193578	Sample	5108_1	20180731_Batch4	Organism X	unspecified	KIT2-0-1212	1027194151	A	Case	{Run 1027194151-1 approved}	28	10	1 (+)	2018.08.01 19:18:11	2208678	Valid
1027194151-1	1027193699	Sample	Pool batch4_02	20180731_Batch4	Organism X	unspecified	KIT2-0-1212	1027194151	Pool	Pool	{Run 1027194151-1 approved}	88	10	1 (+)	2018.08.01 19:18:11	2200711	Valid
1027194151-1	1027193511	Sample	5116_1	20180731_Batch4	Organism X	unspecified	KIT2-0-1212	1027194151	B	Case	{Run 1027194151-1 approved}	30	10	1 (+)	2018.08.01 19:18:11	2290055	Valid
1027194151-1	1027193374	Sample	5010_2	20180731_Batch4	Organism X	unspecified	KIT2-0-1212	1027194151	A	Case	{Run 1027194151-1 approved}	52	10	1 (+)	2018.08.01 19:18:11	2271506	Valid
1027194151-1	1020248099	QC Level 2	p400 HR_QC2	20180731_Batch4	Organism X	unspecified	KIT2-0-1212	1027194151			{Run 1027194151-1 approved}	5	10	1 (+)	2018.08.01 19:18:11	2046932	Valid
1027194151-1	1020248099	QC Level 2	p400 HR_QC2	20180731_Batch4	Organism X	unspecified	KIT2-0-1212	1027194151			{Run 1027194151-1 approved}	9	10	1 (+)	2018.08.01 19:18:11	1962108	Valid
1027194151-1	1020248099	QC Level 2	p400 HR_QC2	20180731_Batch4	Organism X	unspecified	KIT2-0-1212	1027194151			{Run 1027194151-1 approved}	31	10	1 (+)	2018.08.01 19:18:11	1889913	Valid
1027194151-1	1020248099	QC Level 2	p400 HR_QC2	20180731_Batch4	Organism X	unspecified	KIT2-0-1212	1027194151			{Run 1027194151-1 approved}	46	10	1 (+)	2018.08.01 19:18:11	1855920	Valid
1027194151-1	1020248099	QC Level 2	p400 HR_QC2	20180731_Batch4	Organism X	unspecified	KIT2-0-1212	1027194151			{Run 1027194151-1 approved}	50	10	1 (+)	2018.08.01 19:18:11	2140393	Valid
1027194151-1	1020248099	QC Level 2	p400 HR_QC2	20180731_Batch4	Organism X	unspecified	KIT2-0-1212	1027194151			{Run 1027194151-1 approved}	84	10	1 (+)	2018.08.01 19:18:11	2067752	Valid
1027194151-1	1020248099	QC Level 2	p400 HR_QC2	20180731_Batch4	Organism X	unspecified	KIT2-0-1212	1027194151			{Run 1027194151-1 approved}	96	10	1 (+)	2018.08.01 19:18:11	1969207	Valid
1027194151-1	1020238704	QC Level 1	p400 HR_QC1	20180731_Batch4	Organism X	unspecified	KIT2-0-1212	1027194151			{Run 1027194151-1 approved}	38	10	1 (+)	2018.08.01 19:18:11	2308769	Valid
1027194151-1	1027193670	Sample	5117_1	20180731_Batch4	Organism X	unspecified	KIT2-0-1212	1027194151	A	Control	{Run 1027194151-1 approved}	41	10	1 (+)	2018.08.01 19:18:11	2403060	Valid
1027194151-1	1027193651	Sample	5039_1	20180731_Batch4	Organism X	unspecified	KIT2-0-1212	1027194151	A	Control	{Run 1027194151-1 approved}	6	10	1 (+)	2018.08.01 19:18:11	2315536	Valid
1027194151-1	1027193530	Sample	5025_1	20180731_Batch4	Organism X	unspecified	KIT2-0-1212	1027194151	A	Case	{Run 1027194151-1 approved}	64	10	1 (+)	2018.08.01 19:18:11	2785902	Valid
1027194151-1	1027193393	Sample	5064_1	20180731_Batch4	Organism X	unspecified	KIT2-0-1212	1027194151	B	Case	{Run 1027194151-1 approved}	86	10	1 (+)	2018.08.01 19:18:11	2173590	Valid
1027194151-1	11000002	Zero Sample	PBS	20180731_Batch4		water based zero samples	KIT2-0-1212	1027194151			{Run 1027194151-1 approved}	13	10	1 (+)	2018.08.01 19:18:11	1301700	< LOD
1027194151-1	11000002	Zero Sample	PBS	20180731_Batch4		water based zero samples	KIT2-0-1212	1027194151			{Run 1027194151-1 approved}	25	10	1 (+)	2018.08.01 19:18:11	1466943	< LOD
1027194151-1	11000002	Zero Sample	PBS	20180731_Batch4		water based zero samples	KIT2-0-1212	1027194151			{Run 1027194151-1 approved}	37	10	1 (+)	2018.08.01 19:18:11	1312631	< LOD
1027194151-1	1019338973	Standard L7	p400 HR Cal7	20180731_Batch4		calibrators	KIT2-0-1212	1027194151			{Run 1027194151-1 approved}	26	10	1 (+)	2018.08.01 19:18:11	705315	Valid
1027194151-1	1019338954	Standard L5	p400 HR Cal5	20180731_Batch4		calibrators	KIT2-0-1212	1027194151			{Run 1027194151-1 approved}	2	10	1 (+)	2018.08.01 19:18:11	842067	Valid
1027194151-1	1027193419	Sample	5111_1	20180731_Batch4	Organism X	unspecified	KIT2-0-1212	1027194151	A	Case	{Run 1027194151-1 approved}	27	10	1 (+)	2018.08.01 19:18:11	2399106	Valid
1027194151-1	1019338935	Standard L3	p400 HR Cal3	20180731_Batch4		calibrators	KIT2-0-1212	1027194151			{Run 1027194151-1 approved}	73	10	1 (+)	2018.08.01 19:18:11	1097694	Valid
1027194151-1	1027193612	Sample	5093_1	20180731_Batch4	Organism X	unspecified	KIT2-0-1212	1027194151	A	Control	{Run 1027194151-1 approved}	29	10	1 (+)	2018.08.01 19:18:11	2577461	Valid
1027194151-1	1019338916	Standard L1	p400 HR Cal1	20180731_Batch4		calibrators	KIT2-0-1212	1027194151			{Run 1027194151-1 approved}	49	10	1 (+)	2018.08.01 19:18:11	1441276	Valid
1027194151-1	1027193438	Sample	5049_1	20180731_Batch4	Organism X	unspecified	KIT2-0-1212	1027194151	A	Control	{Run 1027194151-1 approved}	4	10	1 (+)	2018.08.01 19:18:11	2263297	Valid
1027194151-1	1027193559	Sample	5090_1	20180731_Batch4	Organism X	unspecified	KIT2-0-1212	1027194151	A	Case	{Run 1027194151-1 approved}	63	10	1 (+)	2018.08.01 19:18:11	2391442	Valid
#MetIDQ-7.11.5-DB108-Nitrogen-2834 Accuracy [%] Target Normalization [Median QC Level 2] All Plate(s)
1027194151-1	1027193389	Sample	5010_1	20180731_Batch4	Organism X	unspecified	KIT2-0-1212	1027194151	A	Case	{Run 1027194151-1 approved}	40	10	1 (+)	2018.08.01 19:18:11	NA	Valid
1027194151-1	1027193665	Sample	5117_2	20180731_Batch4	Organism X	unspecified	KIT2-0-1212	1027194151	A	Control	{Run 1027194151-1 approved}	53	10	1 (+)	2018.08.01 19:18:11	NA	Valid
1027194151-1	1027193544	Sample	5090_2	20180731_Batch4	Organism X	unspecified	KIT2-0-1212	1027194151	A	Case	{Run 1027194151-1 approved}	75	10	1 (+)	2018.08.01 19:18:11	NA	Valid
1027194151-1	1027193423	Sample	5049_2	20180731_Batch4	Organism X	unspecified	KIT2-0-1212	1027194151	A	Control	{Run 1027194151-1 approved}	87	10	1 (+)	2018.08.01 19:18:11	NA	Valid
1027194151-1	1027193442	Sample	5113_2	20180731_Batch4	Organism X	unspecified	KIT2-0-1212	1027194151	B	Control	{Run 1027194151-1 approved}	3	10	1 (+)	2018.08.01 19:18:11	NA	Valid
1027194151-1	1027193563	Sample	5108_2	20180731_Batch4	Organism X	unspecified	KIT2-0-1212	1027194151	A	Case	{Run 1027194151-1 approved}	16	10	1 (+)	2018.08.01 19:18:11	NA	Valid
1027194151-1	1027193684	Sample	Pool batch4_01	20180731_Batch4	Organism X	unspecified	KIT2-0-1212	1027194151	Pool	Pool	{Run 1027194151-1 approved}	51	10	1 (+)	2018.08.01 19:18:11	NA	Valid
1027194151-1	10000001	Blank		20180731_Batch4		no sample to pipette	KIT2-0-1212	1027194151			{Run 1027194151-1 approved}	1	10	3 (+)	2018.08.01 19:18:11	NA	Valid
1027194151-1	1020248100	QC Level 3	p400 HR_QC3	20180731_Batch4	Organism X	unspecified	KIT2-0-1212	1027194151			{Run 1027194151-1 approved}	62	10	1 (+)	2018.08.01 19:18:11	79.8	Valid
1027194151-1	1027193360	Sample	5064_2	20180731_Batch4	Organism X	unspecified	KIT2-0-1212	1027194151	B	Case	{Run 1027194151-1 approved}	74	10	1 (+)	2018.08.01 19:18:11	NA	Valid
1027194151-1	1019338940	Standard L4	p400 HR Cal4	20180731_Batch4		calibrators	KIT2-0-1212	1027194151			{Run 1027194151-1 approved}	85	10	1 (+)	2018.08.01 19:18:11	104	Valid
1027194151-1	1019338921	Standard L2	p400 HR Cal2	20180731_Batch4		calibrators	KIT2-0-1212	1027194151			{Run 1027194151-1 approved}	61	10	1 (+)	2018.08.01 19:18:11	92.5	Valid
1027194151-1	1027193506	Sample	5116_2	20180731_Batch4	Organism X	unspecified	KIT2-0-1212	1027194151	B	Case	{Run 1027194151-1 approved}	42	10	1 (+)	2018.08.01 19:18:11	NA	Valid
1027194151-1	1027193627	Sample	5057_2	20180731_Batch4	Organism X	unspecified	KIT2-0-1212	1027194151	A	Case	{Run 1027194151-1 approved}	65	10	1 (+)	2018.08.01 19:18:11	NA	Valid
1027194151-1	1027193608	Sample	5093_2	20180731_Batch4	Organism X	unspecified	KIT2-0-1212	1027194151	A	Control	{Run 1027194151-1 approved}	17	10	1 (+)	2018.08.01 19:18:11	NA	Valid
1027194151-1	1019338969	Standard L6	p400 HR Cal6	20180731_Batch4		calibrators	KIT2-0-1212	1027194151			{Run 1027194151-1 approved}	14	10	1 (+)	2018.08.01 19:18:11	85.1	Valid
1027194151-1	1027193404	Sample	5111_2	20180731_Batch4	Organism X	unspecified	KIT2-0-1212	1027194151	A	Case	{Run 1027194151-1 approved}	39	10	1 (+)	2018.08.01 19:18:11	NA	Valid
1027194151-1	1027193525	Sample	5025_2	20180731_Batch4	Organism X	unspecified	KIT2-0-1212	1027194151	A	Case	{Run 1027194151-1 approved}	76	10	1 (+)	2018.08.01 19:18:11	NA	Valid
1027194151-1	1027193646	Sample	5039_2	20180731_Batch4	Organism X	unspecified	KIT2-0-1212	1027194151	A	Control	{Run 1027194151-1 approved}	89	10	1 (+)	2018.08.01 19:18:11	NA	Valid
1027194151-1	1027193700	Sample	Pool batch4_03	20180731_Batch4	Organism X	unspecified	KIT2-0-1212	1027194151	Pool	Pool	{Run 1027194151-1 approved}	18	10	1 (+)	2018.08.01 19:18:11	NA	Valid
1027194151-1	1027193631	Sample	5057_1	20180731_Batch4	Organism X	unspecified	KIT2-0-1212	1027194151	A	Case	{Run 1027194151-1 approved}	77	10	1 (+)	2018.08.01 19:18:11	NA	Valid
1027194151-1	1027193457	Sample	5113_1	20180731_Batch4	Organism X	unspecified	KIT2-0-1212	1027194151	B	Control	{Run 1027194151-1 approved}	15	10	1 (+)	2018.08.01 19:18:11	NA	Valid
1027194151-1	1027193578	Sample	5108_1	20180731_Batch4	Organism X	unspecified	KIT2-0-1212	1027194151	A	Case	{Run 1027194151-1 approved}	28	10	1 (+)	2018.08.01 19:18:11	NA	Valid
1027194151-1	1027193699	Sample	Pool batch4_02	20180731_Batch4	Organism X	unspecified	KIT2-0-1212	1027194151	Pool	Pool	{Run 1027194151-1 approved}	88	10	1 (+)	2018.08.01 19:18:11	NA	Valid
1027194151-1	1027193511	Sample	5116_1	20180731_Batch4	Organism X	unspecified	KIT2-0-1212	1027194151	B	Case	{Run 1027194151-1 approved}	30	10	1 (+)	2018.08.01 19:18:11	NA	Valid
1027194151-1	1027193374	Sample	5010_2	20180731_Batch4	Organism X	unspecified	KIT2-0-1212	1027194151	A	Case	{Run 1027194151-1 approved}	52	10	1 (+)	2018.08.01 19:18:11	NA	Valid
1027194151-1	1020248099	QC Level 2	p400 HR_QC2	20180731_Batch4	Organism X	unspecified	KIT2-0-1212	1027194151			{Run 1027194151-1 approved}	5	10	1 (+)	2018.08.01 19:18:11	86.8	Valid
1027194151-1	1020248099	QC Level 2	p400 HR_QC2	20180731_Batch4	Organism X	unspecified	KIT2-0-1212	1027194151			{Run 1027194151-1 approved}	9	10	1 (+)	2018.08.01 19:18:11	89.5	Valid
1027194151-1	1020248099	QC Level 2	p400 HR_QC2	20180731_Batch4	Organism X	unspecified	KIT2-0-1212	1027194151			{Run 1027194151-1 approved}	31	10	1 (+)	2018.08.01 19:18:11	93.3	Valid
1027194151-1	1020248099	QC Level 2	p400 HR_QC2	20180731_Batch4	Organism X	unspecified	KIT2-0-1212	1027194151			{Run 1027194151-1 approved}	46	10	1 (+)	2018.08.01 19:18:11	89	Valid
1027194151-1	1020248099	QC Level 2	p400 HR_QC2	20180731_Batch4	Organism X	unspecified	KIT2-0-1212	1027194151			{Run 1027194151-1 approved}	50	10	1 (+)	2018.08.01 19:18:11	85.9	Valid
1027194151-1	1020248099	QC Level 2	p400 HR_QC2	20180731_Batch4	Organism X	unspecified	KIT2-0-1212	1027194151			{Run 1027194151-1 approved}	84	10	1 (+)	2018.08.01 19:18:11	80.2	Valid
1027194151-1	1020248099	QC Level 2	p400 HR_QC2	20180731_Batch4	Organism X	unspecified	KIT2-0-1212	1027194151			{Run 1027194151-1 approved}	96	10	1 (+)	2018.08.01 19:18:11	78.2	Valid
1027194151-1	1020238704	QC Level 1	p400 HR_QC1	20180731_Batch4	Organism X	unspecified	KIT2-0-1212	1027194151			{Run 1027194151-1 approved}	38	10	1 (+)	2018.08.01 19:18:11	97.2	Valid
1027194151-1	1027193670	Sample	5117_1	20180731_Batch4	Organism X	unspecified	KIT2-0-1212	1027194151	A	Control	{Run 1027194151-1 approved}	41	10	1 (+)	2018.08.01 19:18:11	NA	Valid
1027194151-1	1027193651	Sample	5039_1	20180731_Batch4	Organism X	unspecified	KIT2-0-1212	1027194151	A	Control	{Run 1027194151-1 approved}	6	10	1 (+)	2018.08.01 19:18:11	NA	Valid
1027194151-1	1027193530	Sample	5025_1	20180731_Batch4	Organism X	unspecified	KIT2-0-1212	1027194151	A	Case	{Run 1027194151-1 approved}	64	10	1 (+)	2018.08.01 19:18:11	NA	Valid
1027194151-1	1027193393	Sample	5064_1	20180731_Batch4	Organism X	unspecified	KIT2-0-1212	1027194151	B	Case	{Run 1027194151-1 approved}	86	10	1 (+)	2018.08.01 19:18:11	NA	Valid
1027194151-1	11000002	Zero Sample	PBS	20180731_Batch4		water based zero samples	KIT2-0-1212	1027194151			{Run 1027194151-1 approved}	13	10	1 (+)	2018.08.01 19:18:11	NA	< LOD
1027194151-1	11000002	Zero Sample	PBS	20180731_Batch4		water based zero samples	KIT2-0-1212	1027194151			{Run 1027194151-1 approved}	25	10	1 (+)	2018.08.01 19:18:11	NA	< LOD
1027194151-1	11000002	Zero Sample	PBS	20180731_Batch4		water based zero samples	KIT2-0-1212	1027194151			{Run 1027194151-1 approved}	37	10	1 (+)	2018.08.01 19:18:11	NA	< LOD
1027194151-1	1019338973	Standard L7	p400 HR Cal7	20180731_Batch4		calibrators	KIT2-0-1212	1027194151			{Run 1027194151-1 approved}	26	10	1 (+)	2018.08.01 19:18:11	108	Valid
1027194151-1	1019338954	Standard L5	p400 HR Cal5	20180731_Batch4		calibrators	KIT2-0-1212	1027194151			{Run 1027194151-1 approved}	2	10	1 (+)	2018.08.01 19:18:11	105	Valid
1027194151-1	1027193419	Sample	5111_1	20180731_Batch4	Organism X	unspecified	KIT2-0-1212	1027194151	A	Case	{Run 1027194151-1 approved}	27	10	1 (+)	2018.08.01 19:18:11	NA	Valid
1027194151-1	1019338935	Standard L3	p400 HR Cal3	20180731_Batch4		calibrators	KIT2-0-1212	1027194151			{Run 1027194151-1 approved}	73	10	1 (+)	2018.08.01 19:18:11	102	Valid
1027194151-1	1027193612	Sample	5093_1	20180731_Batch4	Organism X	unspecified	KIT2-0-1212	1027194151	A	Control	{Run 1027194151-1 approved}	29	10	1 (+)	2018.08.01 19:18:11	NA	Valid
1027194151-1	1019338916	Standard L1	p400 HR Cal1	20180731_Batch4		calibrators	KIT2-0-1212	1027194151			{Run 1027194151-1 approved}	49	10	1 (+)	2018.08.01 19:18:11	103	Valid
1027194151-1	1027193438	Sample	5049_1	20180731_Batch4	Organism X	unspecified	KIT2-0-1212	1027194151	A	Control	{Run 1027194151-1 approved}	4	10	1 (+)	2018.08.01 19:18:11	NA	Valid
1027194151-1	1027193559	Sample	5090_1	20180731_Batch4	Organism X	unspecified	KIT2-0-1212	1027194151	A	Case	{Run 1027194151-1 approved}	63	10	1 (+)	2018.08.01 19:18:11	NA	Valid
#MetIDQ-7.11.5-DB108-Nitrogen-2834 Analyte Peak Area [area] Target Normalization [Median QC Level 2] All Plate(s)
1027194151-1	1027193389	Sample	5010_1	20180731_Batch4	Organism X	unspecified	KIT2-0-1212	1027194151	A	Case	{Run 1027194151-1 approved}	40	10	1 (+)	2018.08.01 19:18:11	2204484	Valid
1027194151-1	1027193665	Sample	5117_2	20180731_Batch4	Organism X	unspecified	KIT2-0-1212	1027194151	A	Control	{Run 1027194151-1 approved}	53	10	1 (+)	2018.08.01 19:18:11	2164710	Valid
1027194151-1	1027193544	Sample	5090_2	20180731_Batch4	Organism X	unspecified	KIT2-0-1212	1027194151	A	Case	{Run 1027194151-1 approved}	75	10	1 (+)	2018.08.01 19:18:11	3153832	Valid
1027194151-1	1027193423	Sample	5049_2	20180731_Batch4	Organism X	unspecified	KIT2-0-1212	1027194151	A	Control	{Run 1027194151-1 approved}	87	10	1 (+)	2018.08.01 19:18:11	3209329	Valid
1027194151-1	1027193442	Sample	5113_2	20180731_Batch4	Organism X	unspecified	KIT2-0-1212	1027194151	B	Control	{Run 1027194151-1 approved}	3	10	1 (+)	2018.08.01 19:18:11	2375301	Valid
1027194151-1	1027193563	Sample	5108_2	20180731_Batch4	Organism X	unspecified	KIT2-0-1212	1027194151	A	Case	{Run 1027194151-1 approved}	16	10	1 (+)	2018.08.01 19:18:11	3784475	Valid
1027194151-1	1027193684	Sample	Pool batch4_01	20180731_Batch4	Organism X	unspecified	KIT2-0-1212	1027194151	Pool	Pool	{Run 1027194151-1 approved}	51	10	1 (+)	2018.08.01 19:18:11	3069768	Valid
1027194151-1	10000001	Blank		20180731_Batch4		no sample to pipette	KIT2-0-1212	1027194151			{Run 1027194151-1 approved}	1	10	3 (+)	2018.08.01 19:18:11	0	Valid
1027194151-1	1020248100	QC Level 3	p400 HR_QC3	20180731_Batch4	Organism X	unspecified	KIT2-0-1212	1027194151			{Run 1027194151-1 approved}	62	10	1 (+)	2018.08.01 19:18:11	9188974	Valid
1027194151-1	1027193360	Sample	5064_2	20180731_Batch4	Organism X	unspecified	KIT2-0-1212	1027194151	B	Case	{Run 1027194151-1 approved}	74	10	1 (+)	2018.08.01 19:18:11	3064945	Valid
1027194151-1	1019338940	Standard L4	p400 HR Cal4	20180731_Batch4		calibrators	KIT2-0-1212	1027194151			{Run 1027194151-1 approved}	85	10	1 (+)	2018.08.01 19:18:11	1853394	Valid
1027194151-1	1019338921	Standard L2	p400 HR Cal2	20180731_Batch4		calibrators	KIT2-0-1212	1027194151			{Run 1027194151-1 approved}	61	10	1 (+)	2018.08.01 19:18:11	292347	Valid
1027194151-1	1027193506	Sample	5116_2	20180731_Batch4	Organism X	unspecified	KIT2-0-1212	1027194151	B	Case	{Run 1027194151-1 approved}	42	10	1 (+)	2018.08.01 19:18:11	2721336	Valid
1027194151-1	1027193627	Sample	5057_2	20180731_Batch4	Organism X	unspecified	KIT2-0-1212	1027194151	A	Case	{Run 1027194151-1 approved}	65	10	1 (+)	2018.08.01 19:18:11	1338547	Valid
1027194151-1	1027193608	Sample	5093_2	20180731_Batch4	Organism X	unspecified	KIT2-0-1212	1027194151	A	Control	{Run 1027194151-1 approved}	17	10	1 (+)	2018.08.01 19:18:11	2927485	Valid
1027194151-1	1019338969	Standard L6	p400 HR Cal6	20180731_Batch4		calibrators	KIT2-0-1212	1027194151			{Run 1027194151-1 approved}	14	10	1 (+)	2018.08.01 19:18:11	4016862	Valid
1027194151-1	1027193404	Sample	5111_2	20180731_Batch4	Organism X	unspecified	KIT2-0-1212	1027194151	A	Case	{Run 1027194151-1 approved}	39	10	1 (+)	2018.08.01 19:18:11	2302037	Valid
1027194151-1	1027193525	Sample	5025_2	20180731_Batch4	Organism X	unspecified	KIT2-0-1212	1027194151	A	Case	{Run 1027194151-1 approved}	76	10	1 (+)	2018.08.01 19:18:11	3726559	Valid
1027194151-1	1027193646	Sample	5039_2	20180731_Batch4	Organism X	unspecified	KIT2-0-1212	1027194151	A	Control	{Run 1027194151-1 approved}	89	10	1 (+)	2018.08.01 19:18:11	2651819	Valid
1027194151-1	1027193700	Sample	Pool batch4_03	20180731_Batch4	Organism X	unspecified	KIT2-0-1212	1027194151	Pool	Pool	{Run 1027194151-1 approved}	18	10	1 (+)	2018.08.01 19:18:11	2947054	Valid
1027194151-1	1027193631	Sample	5057_1	20180731_Batch4	Organism X	unspecified	KIT2-0-1212	1027194151	A	Case	{Run 1027194151-1 approved}	77	10	1 (+)	2018.08.01 19:18:11	1324183	Valid
1027194151-1	1027193457	Sample	5113_1	20180731_Batch4	Organism X	unspecified	KIT2-0-1212	1027194151	B	Control	{Run 1027194151-1 approved}	15	10	1 (+)	2018.08.01 19:18:11	2388114	Valid
1027194151-1	1027193578	Sample	5108_1	20180731_Batch4	Organism X	unspecified	KIT2-0-1212	1027194151	A	Case	{Run 1027194151-1 approved}	28	10	1 (+)	2018.08.01 19:18:11	1873139	Valid
1027194151-1	1027193699	Sample	Pool batch4_02	20180731_Batch4	Organism X	unspecified	KIT2-0-1212	1027194151	Pool	Pool	{Run 1027194151-1 approved}	88	10	1 (+)	2018.08.01 19:18:11	3018108	Valid
1027194151-1	1027193511	Sample	5116_1	20180731_Batch4	Organism X	unspecified	KIT2-0-1212	1027194151	B	Case	{Run 1027194151-1 approved}	30	10	1 (+)	2018.08.01 19:18:11	2390020	Valid
1027194151-1	1027193374	Sample	5010_2	20180731_Batch4	Organism X	unspecified	KIT2-0-1212	1027194151	A	Case	{Run 1027194151-1 approved}	52	10	1 (+)	2018.08.01 19:18:11	2609242	Valid
1027194151-1	1020248099	QC Level 2	p400 HR_QC2	20180731_Batch4	Organism X	unspecified	KIT2-0-1212	1027194151			{Run 1027194151-1 approved}	5	10	1 (+)	2018.08.01 19:18:11	6265138	Valid
1027194151-1	1020248099	QC Level 2	p400 HR_QC2	20180731_Batch4	Organism X	unspecified	KIT2-0-1212	1027194151			{Run 1027194151-1 approved}	9	10	1 (+)	2018.08.01 19:18:11	6031271	Valid
1027194151-1	1020248099	QC Level 2	p400 HR_QC2	20180731_Batch4	Organism X	unspecified	KIT2-0-1212	1027194151			{Run 1027194151-1 approved}	31	10	1 (+)	2018.08.01 19:18:11	6014356	Valid
1027194151-1	1020248099	QC Level 2	p400 HR_QC2	20180731_Batch4	Organism X	unspecified	KIT2-0-1212	1027194151			{Run 1027194151-1 approved}	46	10	1 (+)	2018.08.01 19:18:11	5635064	Valid
1027194151-1	1020248099	QC Level 2	p400 HR_QC2	20180731_Batch4	Organism X	unspecified	KIT2-0-1212	1027194151			{Run 1027194151-1 approved}	50	10	1 (+)	2018.08.01 19:18:11	6118228	Valid
1027194151-1	1020248099	QC Level 2	p400 HR_QC2	20180731_Batch4	Organism X	unspecified	KIT2-0-1212	1027194151			{Run 1027194151-1 approved}	84	10	1 (+)	2018.08.01 19:18:11	6062901	Valid
1027194151-1	1020248099	QC Level 2	p400 HR_QC2	20180731_Batch4	Organism X	unspecified	KIT2-0-1212	1027194151			{Run 1027194151-1 approved}	96	10	1 (+)	2018.08.01 19:18:11	5489419	Valid
1027194151-1	1020238704	QC Level 1	p400 HR_QC1	20180731_Batch4	Organism X	unspecified	KIT2-0-1212	1027194151			{Run 1027194151-1 approved}	38	10	1 (+)	2018.08.01 19:18:11	2761727	Valid
1027194151-1	1027193670	Sample	5117_1	20180731_Batch4	Organism X	unspecified	KIT2-0-1212	1027194151	A	Control	{Run 1027194151-1 approved}	41	10	1 (+)	2018.08.01 19:18:11	1906686	Valid
1027194151-1	1027193651	Sample	5039_1	20180731_Batch4	Organism X	unspecified	KIT2-0-1212	1027194151	A	Control	{Run 1027194151-1 approved}	6	10	1 (+)	2018.08.01 19:18:11	2402733	Valid
1027194151-1	1027193530	Sample	5025_1	20180731_Batch4	Organism X	unspecified	KIT2-0-1212	1027194151	A	Case	{Run 1027194151-1 approved}	64	10	1 (+)	2018.08.01 19:18:11	3151518	Valid
1027194151-1	1027193393	Sample	5064_1	20180731_Batch4	Organism X	unspecified	KIT2-0-1212	1027194151	B	Case	{Run 1027194151-1 approved}	86	10	1 (+)	2018.08.01 19:18:11	5162986	Valid
1027194151-1	11000002	Zero Sample	PBS	20180731_Batch4		water based zero samples	KIT2-0-1212	1027194151			{Run 1027194151-1 approved}	13	10	1 (+)	2018.08.01 19:18:11	0	< LOD
1027194151-1	11000002	Zero Sample	PBS	20180731_Batch4		water based zero samples	KIT2-0-1212	1027194151			{Run 1027194151-1 approved}	25	10	1 (+)	2018.08.01 19:18:11	0	< LOD
1027194151-1	11000002	Zero Sample	PBS	20180731_Batch4		water based zero samples	KIT2-0-1212	1027194151			{Run 1027194151-1 approved}	37	10	1 (+)	2018.08.01 19:18:11	0	< LOD
1027194151-1	1019338973	Standard L7	p400 HR Cal7	20180731_Batch4		calibrators	KIT2-0-1212	1027194151			{Run 1027194151-1 approved}	26	10	1 (+)	2018.08.01 19:18:11	4807434	Valid
1027194151-1	1019338954	Standard L5	p400 HR Cal5	20180731_Batch4		calibrators	KIT2-0-1212	1027194151			{Run 1027194151-1 approved}	2	10	1 (+)	2018.08.01 19:18:11	3102117	Valid
1027194151-1	1027193419	Sample	5111_1	20180731_Batch4	Organism X	unspecified	KIT2-0-1212	1027194151	A	Case	{Run 1027194151-1 approved}	27	10	1 (+)	2018.08.01 19:18:11	2542095	Valid
1027194151-1	1019338935	Standard L3	p400 HR Cal3	20180731_Batch4		calibrators	KIT2-0-1212	1027194151			{Run 1027194151-1 approved}	73	10	1 (+)	2018.08.01 19:18:11	1045267	Valid
1027194151-1	1027193612	Sample	5093_1	20180731_Batch4	Organism X	unspecified	KIT2-0-1212	1027194151	A	Control	{Run 1027194151-1 approved}	29	10	1 (+)	2018.08.01 19:18:11	3172814	Valid
1027194151-1	1019338916	Standard L1	p400 HR Cal1	20180731_Batch4		calibrators	KIT2-0-1212	1027194151			{Run 1027194151-1 approved}	49	10	1 (+)	2018.08.01 19:18:11	149700	Valid
1027194151-1	1027193438	Sample	5049_1	20180731_Batch4	Organism X	unspecified	KIT2-0-1212	1027194151	A	Control	{Run 1027194151-1 approved}	4	10	1 (+)	2018.08.01 19:18:11	2953358	Valid
1027194151-1	1027193559	Sample	5090_1	20180731_Batch4	Organism X	unspecified	KIT2-0-1212	1027194151	A	Case	{Run 1027194151-1 approved}	63	10	1 (+)	2018.08.01 19:18:11	2831226	Valid
#MetIDQ-7.11.5-DB108-Nitrogen-2834 Internal Std. Peak Area [area] Target Normalization [Median QC Level 2] All Plate(s)
1027194151-1	1027193389	Sample	5010_1	20180731_Batch4	Organism X	unspecified	KIT2-0-1212	1027194151	A	Case	{Run 1027194151-1 approved}	40	10	1 (+)	2018.08.01 19:18:11	2465447	Valid
1027194151-1	1027193665	Sample	5117_2	20180731_Batch4	Organism X	unspecified	KIT2-0-1212	1027194151	A	Control	{Run 1027194151-1 approved}	53	10	1 (+)	2018.08.01 19:18:11	2600695	Valid
1027194151-1	1027193544	Sample	5090_2	20180731_Batch4	Organism X	unspecified	KIT2-0-1212	1027194151	A	Case	{Run 1027194151-1 approved}	75	10	1 (+)	2018.08.01 19:18:11	2761112	Valid
1027194151-1	1027193423	Sample	5049_2	20180731_Batch4	Organism X	unspecified	KIT2-0-1212	1027194151	A	Control	{Run 1027194151-1 approved}	87	10	1 (+)	2018.08.01 19:18:11	2515135	Valid
1027194151-1	1027193442	Sample	5113_2	20180731_Batch4	Organism X	unspecified	KIT2-0-1212	1027194151	B	Control	{Run 1027194151-1 approved}	3	10	1 (+)	2018.08.01 19:18:11	2569656	Valid
1027194151-1	1027193563	Sample	5108_2	20180731_Batch4	Organism X	unspecified	KIT2-0-1212	1027194151	A	Case	{Run 1027194151-1 approved}	16	10	1 (+)	2018.08.01 19:18:11	2875174	Valid
1027194151-1	1027193684	Sample	Pool batch4_01	20180731_Batch4	Organism X	unspecified	KIT2-0-1212	1027194151	Pool	Pool	{Run 1027194151-1 approved}	51	10	1 (+)	2018.08.01 19:18:11	2638304	Valid
1027194151-1	10000001	Blank		20180731_Batch4		no sample to pipette	KIT2-0-1212	1027194151			{Run 1027194151-1 approved}	1	10	3 (+)	2018.08.01 19:18:11	0	Valid
1027194151-1	1020248100	QC Level 3	p400 HR_QC3	20180731_Batch4	Organism X	unspecified	KIT2-0-1212	1027194151			{Run 1027194151-1 approved}	62	10	1 (+)	2018.08.01 19:18:11	2348587	Valid
1027194151-1	1027193360	Sample	5064_2	20180731_Batch4	Organism X	unspecified	KIT2-0-1212	1027194151	B	Case	{Run 1027194151-1 approved}	74	10	1 (+)	2018.08.01 19:18:11	2231589	Valid
1027194151-1	1019338940	Standard L4	p400 HR Cal4	20180731_Batch4		calibrators	KIT2-0-1212	1027194151			{Run 1027194151-1 approved}	85	10	1 (+)	2018.08.01 19:18:11	1120461	Valid
1027194151-1	1019338921	Standard L2	p400 HR Cal2	20180731_Batch4		calibrators	KIT2-0-1212	1027194151			{Run 1027194151-1 approved}	61	10	1 (+)	2018.08.01 19:18:11	1881075	Valid
1027194151-1	1027193506	Sample	5116_2	20180731_Batch4	Organism X	unspecified	KIT2-0-1212	1027194151	B	Case	{Run 1027194151-1 approved}	42	10	1 (+)	2018.08.01 19:18:11	2621940	Valid
1027194151-1	1027193627	Sample	5057_2	20180731_Batch4	Organism X	unspecified	KIT2-0-1212	1027194151	A	Case	{Run 1027194151-1 approved}	65	10	1 (+)	2018.08.01 19:18:11	2896858	Valid
1027194151-1	1027193608	Sample	5093_2	20180731_Batch4	Organism X	unspecified	KIT2-0-1212	1027194151	A	Control	{Run 1027194151-1 approved}	17	10	1 (+)	2018.08.01 19:18:11	2808723	Valid
1027194151-1	1019338969	Standard L6	p400 HR Cal6	20180731_Batch4		calibrators	KIT2-0-1212	1027194151			{Run 1027194151-1 approved}	14	10	1 (+)	2018.08.01 19:18:11	1047940	Valid
1027194151-1	1027193404	Sample	5111_2	20180731_Batch4	Organism X	unspecified	KIT2-0-1212	1027194151	A	Case	{Run 1027194151-1 approved}	39	10	1 (+)	2018.08.01 19:18:11	2683582	Valid
1027194151-1	1027193525	Sample	5025_2	20180731_Batch4	Organism X	unspecified	KIT2-0-1212	1027194151	A	Case	{Run 1027194151-1 approved}	76	10	1 (+)	2018.08.01 19:18:11	2944481	Valid
1027194151-1	1027193646	Sample	5039_2	20180731_Batch4	Organism X	unspecified	KIT2-0-1212	1027194151	A	Control	{Run 1027194151-1 approved}	89	10	1 (+)	2018.08.01 19:18:11	2939590	Valid
1027194151-1	1027193700	Sample	Pool batch4_03	20180731_Batch4	Organism X	unspecified	KIT2-0-1212	1027194151	Pool	Pool	{Run 1027194151-1 approved}	18	10	1 (+)	2018.08.01 19:18:11	2686396	Valid
1027194151-1	1027193631	Sample	5057_1	20180731_Batch4	Organism X	unspecified	KIT2-0-1212	1027194151	A	Case	{Run 1027194151-1 approved}	77	10	1 (+)	2018.08.01 19:18:11	2521812	Valid
1027194151-1	1027193457	Sample	5113_1	20180731_Batch4	Organism X	unspecified	KIT2-0-1212	1027194151	B	Control	{Run 1027194151-1 approved}	15	10	1 (+)	2018.08.01 19:18:11	2556833	Valid
1027194151-1	1027193578	Sample	5108_1	20180731_Batch4	Organism X	unspecified	KIT2-0-1212	1027194151	A	Case	{Run 1027194151-1 approved}	28	10	1 (+)	2018.08.01 19:18:11	2503613	Valid
1027194151-1	1027193699	Sample	Pool batch4_02	20180731_Batch4	Organism X	unspecified	KIT2-0-1212	1027194151	Pool	Pool	{Run 1027194151-1 approved}	88	10	1 (+)	2018.08.01 19:18:11	2602288	Valid
1027194151-1	1027193511	Sample	5116_1	20180731_Batch4	Organism X	unspecified	KIT2-0-1212	1027194151	B	Case	{Run 1027194151-1 approved}	30	10	1 (+)	2018.08.01 19:18:11	2645172	Valid
1027194151-1	1027193374	Sample	5010_2	20180731_Batch4	Organism X	unspecified	KIT2-0-1212	1027194151	A	Case	{Run 1027194151-1 approved}	52	10	1 (+)	2018.08.01 19:18:11	2543546	Valid
1027194151-1	1020248099	QC Level 2	p400 HR_QC2	20180731_Batch4	Organism X	unspecified	KIT2-0-1212	1027194151			{Run 1027194151-1 approved}	5	10	1 (+)	2018.08.01 19:18:11	2440212	Valid
1027194151-1	1020248099	QC Level 2	p400 HR_QC2	20180731_Batch4	Organism X	unspecified	KIT2-0-1212	1027194151			{Run 1027194151-1 approved}	9	10	1 (+)	2018.08.01 19:18:11	2281104	Valid
1027194151-1	1020248099	QC Level 2	p400 HR_QC2	20180731_Batch4	Organism X	unspecified	KIT2-0-1212	1027194151			{Run 1027194151-1 approved}	31	10	1 (+)	2018.08.01 19:18:11	2188787	Valid
1027194151-1	1020248099	QC Level 2	p400 HR_QC2	20180731_Batch4	Organism X	unspecified	KIT2-0-1212	1027194151			{Run 1027194151-1 approved}	46	10	1 (+)	2018.08.01 19:18:11	2143475	Valid
1027194151-1	1020248099	QC Level 2	p400 HR_QC2	20180731_Batch4	Organism X	unspecified	KIT2-0-1212	1027194151			{Run 1027194151-1 approved}	50	10	1 (+)	2018.08.01 19:18:11	2406004	Valid
1027194151-1	1020248099	QC Level 2	p400 HR_QC2	20180731_Batch4	Organism X	unspecified	KIT2-0-1212	1027194151			{Run 1027194151-1 approved}	84	10	1 (+)	2018.08.01 19:18:11	2543984	Valid
1027194151-1	1020248099	QC Level 2	p400 HR_QC2	20180731_Batch4	Organism X	unspecified	KIT2-0-1212	1027194151			{Run 1027194151-1 approved}	96	10	1 (+)	2018.08.01 19:18:11	2358922	Valid
1027194151-1	1020238704	QC Level 1	p400 HR_QC1	20180731_Batch4	Organism X	unspecified	KIT2-0-1212	1027194151			{Run 1027194151-1 approved}	38	10	1 (+)	2018.08.01 19:18:11	2566432	Valid
1027194151-1	1027193670	Sample	5117_1	20180731_Batch4	Organism X	unspecified	KIT2-0-1212	1027194151	A	Control	{Run 1027194151-1 approved}	41	10	1 (+)	2018.08.01 19:18:11	2788451	Valid
1027194151-1	1027193651	Sample	5039_1	20180731_Batch4	Organism X	unspecified	KIT2-0-1212	1027194151	A	Control	{Run 1027194151-1 approved}	6	10	1 (+)	2018.08.01 19:18:11	2614848	Valid
1027194151-1	1027193530	Sample	5025_1	20180731_Batch4	Organism X	unspecified	KIT2-0-1212	1027194151	A	Case	{Run 1027194151-1 approved}	64	10	1 (+)	2018.08.01 19:18:11	3187067	Valid
1027194151-1	1027193393	Sample	5064_1	20180731_Batch4	Organism X	unspecified	KIT2-0-1212	1027194151	B	Case	{Run 1027194151-1 approved}	86	10	1 (+)	2018.08.01 19:18:11	2406875	Valid
1027194151-1	11000002	Zero Sample	PBS	20180731_Batch4		water based zero samples	KIT2-0-1212	1027194151			{Run 1027194151-1 approved}	13	10	1 (+)	2018.08.01 19:18:11	1512712	< LOD
1027194151-1	11000002	Zero Sample	PBS	20180731_Batch4		water based zero samples	KIT2-0-1212	1027194151			{Run 1027194151-1 approved}	25	10	1 (+)	2018.08.01 19:18:11	1674404	< LOD
1027194151-1	11000002	Zero Sample	PBS	20180731_Batch4		water based zero samples	KIT2-0-1212	1027194151			{Run 1027194151-1 approved}	37	10	1 (+)	2018.08.01 19:18:11	1538491	< LOD
1027194151-1	1019338973	Standard L7	p400 HR Cal7	20180731_Batch4		calibrators	KIT2-0-1212	1027194151			{Run 1027194151-1 approved}	26	10	1 (+)	2018.08.01 19:18:11	788448	Valid
1027194151-1	1019338954	Standard L5	p400 HR Cal5	20180731_Batch4		calibrators	KIT2-0-1212	1027194151			{Run 1027194151-1 approved}	2	10	1 (+)	2018.08.01 19:18:11	971650	Valid
1027194151-1	1027193419	Sample	5111_1	20180731_Batch4	Organism X	unspecified	KIT2-0-1212	1027194151	A	Case	{Run 1027194151-1 approved}	27	10	1 (+)	2018.08.01 19:18:11	2770670	Valid
1027194151-1	1019338935	Standard L3	p400 HR Cal3	20180731_Batch4		calibrators	KIT2-0-1212	1027194151			{Run 1027194151-1 approved}	73	10	1 (+)	2018.08.01 19:18:11	1266071	Valid
1027194151-1	1027193612	Sample	5093_1	20180731_Batch4	Organism X	unspecified	KIT2-0-1212	1027194151	A	Control	{Run 1027194151-1 approved}	29	10	1 (+)	2018.08.01 19:18:11	2968906	Valid
1027194151-1	1019338916	Standard L1	p400 HR Cal1	20180731_Batch4		calibrators	KIT2-0-1212	1027194151			{Run 1027194151-1 approved}	49	10	1 (+)	2018.08.01 19:18:11	1682661	Valid
1027194151-1	1027193438	Sample	5049_1	20180731_Batch4	Organism X	unspecified	KIT2-0-1212	1027194151	A	Control	{Run 1027194151-1 approved}	4	10	1 (+)	2018.08.01 19:18:11	2622305	Valid
1027194151-1	1027193559	Sample	5090_1	20180731_Batch4	Organism X	unspecified	KIT2-0-1212	1027194151	A	Case	{Run 1027194151-1 approved}	63	10	1 (+)	2018.08.01 19:18:11	2777457	Valid
#MetIDQ-7.11.5-DB108-Nitrogen-2834 Analyte Retention Time [min] Target Normalization [Median QC Level 2] All Plate(s)
1027194151-1	1027193389	Sample	5010_1	20180731_Batch4	Organism X	unspecified	KIT2-0-1212	1027194151	A	Case	{Run 1027194151-1 approved}	40	10	1 (+)	2018.08.01 19:18:11	3.94	Valid
1027194151-1	1027193665	Sample	5117_2	20180731_Batch4	Organism X	unspecified	KIT2-0-1212	1027194151	A	Control	{Run 1027194151-1 approved}	53	10	1 (+)	2018.08.01 19:18:11	3.94	Valid
1027194151-1	1027193544	Sample	5090_2	20180731_Batch4	Organism X	unspecified	KIT2-0-1212	1027194151	A	Case	{Run 1027194151-1 approved}	75	10	1 (+)	2018.08.01 19:18:11	3.94	Valid
1027194151-1	1027193423	Sample	5049_2	20180731_Batch4	Organism X	unspecified	KIT2-0-1212	1027194151	A	Control	{Run 1027194151-1 approved}	87	10	1 (+)	2018.08.01 19:18:11	3.94	Valid
1027194151-1	1027193442	Sample	5113_2	20180731_Batch4	Organism X	unspecified	KIT2-0-1212	1027194151	B	Control	{Run 1027194151-1 approved}	3	10	1 (+)	2018.08.01 19:18:11	3.94	Valid
1027194151-1	1027193563	Sample	5108_2	20180731_Batch4	Organism X	unspecified	KIT2-0-1212	1027194151	A	Case	{Run 1027194151-1 approved}	16	10	1 (+)	2018.08.01 19:18:11	3.94	Valid
1027194151-1	1027193684	Sample	Pool batch4_01	20180731_Batch4	Organism X	unspecified	KIT2-0-1212	1027194151	Pool	Pool	{Run 1027194151-1 approved}	51	10	1 (+)	2018.08.01 19:18:11	3.94	Valid
1027194151-1	10000001	Blank		20180731_Batch4		no sample to pipette	KIT2-0-1212	1027194151			{Run 1027194151-1 approved}	1	10	3 (+)	2018.08.01 19:18:11	0	Valid
1027194151-1	1020248100	QC Level 3	p400 HR_QC3	20180731_Batch4	Organism X	unspecified	KIT2-0-1212	1027194151			{Run 1027194151-1 approved}	62	10	1 (+)	2018.08.01 19:18:11	3.94	Valid
1027194151-1	1027193360	Sample	5064_2	20180731_Batch4	Organism X	unspecified	KIT2-0-1212	1027194151	B	Case	{Run 1027194151-1 approved}	74	10	1 (+)	2018.08.01 19:18:11	3.94	Valid
1027194151-1	1019338940	Standard L4	p400 HR Cal4	20180731_Batch4		calibrators	KIT2-0-1212	1027194151			{Run 1027194151-1 approved}	85	10	1 (+)	2018.08.01 19:18:11	3.94	Valid
1027194151-1	1019338921	Standard L2	p400 HR Cal2	20180731_Batch4		calibrators	KIT2-0-1212	1027194151			{Run 1027194151-1 approved}	61	10	1 (+)	2018.08.01 19:18:11	3.93	Valid
1027194151-1	1027193506	Sample	5116_2	20180731_Batch4	Organism X	unspecified	KIT2-0-1212	1027194151	B	Case	{Run 1027194151-1 approved}	42	10	1 (+)	2018.08.01 19:18:11	3.94	Valid
1027194151-1	1027193627	Sample	5057_2	20180731_Batch4	Organism X	unspecified	KIT2-0-1212	1027194151	A	Case	{Run 1027194151-1 approved}	65	10	1 (+)	2018.08.01 19:18:11	3.94	Valid
1027194151-1	1027193608	Sample	5093_2	20180731_Batch4	Organism X	unspecified	KIT2-0-1212	1027194151	A	Control	{Run 1027194151-1 approved}	17	10	1 (+)	2018.08.01 19:18:11	3.94	Valid
1027194151-1	1019338969	Standard L6	p400 HR Cal6	20180731_Batch4		calibrators	KIT2-0-1212	1027194151			{Run 1027194151-1 approved}	14	10	1 (+)	2018.08.01 19:18:11	3.94	Valid
1027194151-1	1027193404	Sample	5111_2	20180731_Batch4	Organism X	unspecified	KIT2-0-1212	1027194151	A	Case	{Run 1027194151-1 approved}	39	10	1 (+)	2018.08.01 19:18:11	3.94	Valid
1027194151-1	1027193525	Sample	5025_2	20180731_Batch4	Organism X	unspecified	KIT2-0-1212	1027194151	A	Case	{Run 1027194151-1 approved}	76	10	1 (+)	2018.08.01 19:18:11	3.94	Valid
1027194151-1	1027193646	Sample	5039_2	20180731_Batch4	Organism X	unspecified	KIT2-0-1212	1027194151	A	Control	{Run 1027194151-1 approved}	89	10	1 (+)	2018.08.01 19:18:11	3.93	Valid
1027194151-1	1027193700	Sample	Pool batch4_03	20180731_Batch4	Organism X	unspecified	KIT2-0-1212	1027194151	Pool	Pool	{Run 1027194151-1 approved}	18	10	1 (+)	2018.08.01 19:18:11	3.94	Valid
1027194151-1	1027193631	Sample	5057_1	20180731_Batch4	Organism X	unspecified	KIT2-0-1212	1027194151	A	Case	{Run 1027194151-1 approved}	77	10	1 (+)	2018.08.01 19:18:11	3.94	Valid
1027194151-1	1027193457	Sample	5113_1	20180731_Batch4	Organism X	unspecified	KIT2-0-1212	1027194151	B	Control	{Run 1027194151-1 approved}	15	10	1 (+)	2018.08.01 19:18:11	3.94	Valid
1027194151-1	1027193578	Sample	5108_1	20180731_Batch4	Organism X	unspecified	KIT2-0-1212	1027194151	A	Case	{Run 1027194151-1 approved}	28	10	1 (+)	2018.08.01 19:18:11	3.94	Valid
1027194151-1	1027193699	Sample	Pool batch4_02	20180731_Batch4	Organism X	unspecified	KIT2-0-1212	1027194151	Pool	Pool	{Run 1027194151-1 approved}	88	10	1 (+)	2018.08.01 19:18:11	3.94	Valid
1027194151-1	1027193511	Sample	5116_1	20180731_Batch4	Organism X	unspecified	KIT2-0-1212	1027194151	B	Case	{Run 1027194151-1 approved}	30	10	1 (+)	2018.08.01 19:18:11	3.94	Valid
1027194151-1	1027193374	Sample	5010_2	20180731_Batch4	Organism X	unspecified	KIT2-0-1212	1027194151	A	Case	{Run 1027194151-1 approved}	52	10	1 (+)	2018.08.01 19:18:11	3.94	Valid
1027194151-1	1020248099	QC Level 2	p400 HR_QC2	20180731_Batch4	Organism X	unspecified	KIT2-0-1212	1027194151			{Run 1027194151-1 approved}	5	10	1 (+)	2018.08.01 19:18:11	3.93	Valid
1027194151-1	1020248099	QC Level 2	p400 HR_QC2	20180731_Batch4	Organism X	unspecified	KIT2-0-1212	1027194151			{Run 1027194151-1 approved}	9	10	1 (+)	2018.08.01 19:18:11	3.94	Valid
1027194151-1	1020248099	QC Level 2	p400 HR_QC2	20180731_Batch4	Organism X	unspecified	KIT2-0-1212	1027194151			{Run 1027194151-1 approved}	31	10	1 (+)	2018.08.01 19:18:11	3.94	Valid
1027194151-1	1020248099	QC Level 2	p400 HR_QC2	20180731_Batch4	Organism X	unspecified	KIT2-0-1212	1027194151			{Run 1027194151-1 approved}	46	10	1 (+)	2018.08.01 19:18:11	3.94	Valid
1027194151-1	1020248099	QC Level 2	p400 HR_QC2	20180731_Batch4	Organism X	unspecified	KIT2-0-1212	1027194151			{Run 1027194151-1 approved}	50	10	1 (+)	2018.08.01 19:18:11	3.94	Valid
1027194151-1	1020248099	QC Level 2	p400 HR_QC2	20180731_Batch4	Organism X	unspecified	KIT2-0-1212	1027194151			{Run 1027194151-1 approved}	84	10	1 (+)	2018.08.01 19:18:11	3.94	Valid
1027194151-1	1020248099	QC Level 2	p400 HR_QC2	20180731_Batch4	Organism X	unspecified	KIT2-0-1212	1027194151			{Run 1027194151-1 approved}	96	10	1 (+)	2018.08.01 19:18:11	3.94	Valid
1027194151-1	1020238704	QC Level 1	p400 HR_QC1	20180731_Batch4	Organism X	unspecified	KIT2-0-1212	1027194151			{Run 1027194151-1 approved}	38	10	1 (+)	2018.08.01 19:18:11	3.94	Valid
1027194151-1	1027193670	Sample	5117_1	20180731_Batch4	Organism X	unspecified	KIT2-0-1212	1027194151	A	Control	{Run 1027194151-1 approved}	41	10	1 (+)	2018.08.01 19:18:11	3.93	Valid
1027194151-1	1027193651	Sample	5039_1	20180731_Batch4	Organism X	unspecified	KIT2-0-1212	1027194151	A	Control	{Run 1027194151-1 approved}	6	10	1 (+)	2018.08.01 19:18:11	3.94	Valid
1027194151-1	1027193530	Sample	5025_1	20180731_Batch4	Organism X	unspecified	KIT2-0-1212	1027194151	A	Case	{Run 1027194151-1 approved}	64	10	1 (+)	2018.08.01 19:18:11	3.93	Valid
1027194151-1	1027193393	Sample	5064_1	20180731_Batch4	Organism X	unspecified	KIT2-0-1212	1027194151	B	Case	{Run 1027194151-1 approved}	86	10	1 (+)	2018.08.01 19:18:11	3.94	Valid
1027194151-1	11000002	Zero Sample	PBS	20180731_Batch4		water based zero samples	KIT2-0-1212	1027194151			{Run 1027194151-1 approved}	13	10	1 (+)	2018.08.01 19:18:11	0	< LOD
1027194151-1	11000002	Zero Sample	PBS	20180731_Batch4		water based zero samples	KIT2-0-1212	1027194151			{Run 1027194151-1 approved}	25	10	1 (+)	2018.08.01 19:18:11	0	< LOD
1027194151-1	11000002	Zero Sample	PBS	20180731_Batch4		water based zero samples	KIT2-0-1212	1027194151			{Run 1027194151-1 approved}	37	10	1 (+)	2018.08.01 19:18:11	0	< LOD
1027194151-1	1019338973	Standard L7	p400 HR Cal7	20180731_Batch4		calibrators	KIT2-0-1212	1027194151			{Run 1027194151-1 approved}	26	10	1 (+)	2018.08.01 19:18:11	3.94	Valid
1027194151-1	1019338954	Standard L5	p400 HR Cal5	20180731_Batch4		calibrators	KIT2-0-1212	1027194151			{Run 1027194151-1 approved}	2	10	1 (+)	2018.08.01 19:18:11	3.94	Valid
1027194151-1	1027193419	Sample	5111_1	20180731_Batch4	Organism X	unspecified	KIT2-0-1212	1027194151	A	Case	{Run 1027194151-1 approved}	27	10	1 (+)	2018.08.01 19:18:11	3.93	Valid
1027194151-1	1019338935	Standard L3	p400 HR Cal3	20180731_Batch4		calibrators	KIT2-0-1212	1027194151			{Run 1027194151-1 approved}	73	10	1 (+)	2018.08.01 19:18:11	3.94	Valid
1027194151-1	1027193612	Sample	5093_1	20180731_Batch4	Organism X	unspecified	KIT2-0-1212	1027194151	A	Control	{Run 1027194151-1 approved}	29	10	1 (+)	2018.08.01 19:18:11	3.94	Valid
1027194151-1	1019338916	Standard L1	p400 HR Cal1	20180731_Batch4		calibrators	KIT2-0-1212	1027194151			{Run 1027194151-1 approved}	49	10	1 (+)	2018.08.01 19:18:11	3.94	Valid
1027194151-1	1027193438	Sample	5049_1	20180731_Batch4	Organism X	unspecified	KIT2-0-1212	1027194151	A	Control	{Run 1027194151-1 approved}	4	10	1 (+)	2018.08.01 19:18:11	3.94	Valid
1027194151-1	1027193559	Sample	5090_1	20180731_Batch4	Organism X	unspecified	KIT2-0-1212	1027194151	A	Case	{Run 1027194151-1 approved}	63	10	1 (+)	2018.08.01 19:18:11	3.93	Valid
#MetIDQ-7.11.5-DB108-Nitrogen-2834 Internal Std. Retention Time [min] Target Normalization [Median QC Level 2] All Plate(s)
1027194151-1	1027193389	Sample	5010_1	20180731_Batch4	Organism X	unspecified	KIT2-0-1212	1027194151	A	Case	{Run 1027194151-1 approved}	40	10	1 (+)	2018.08.01 19:18:11	3.94	Valid
1027194151-1	1027193665	Sample	5117_2	20180731_Batch4	Organism X	unspecified	KIT2-0-1212	1027194151	A	Control	{Run 1027194151-1 approved}	53	10	1 (+)	2018.08.01 19:18:11	3.94	Valid
1027194151-1	1027193544	Sample	5090_2	20180731_Batch4	Organism X	unspecified	KIT2-0-1212	1027194151	A	Case	{Run 1027194151-1 approved}	75	10	1 (+)	2018.08.01 19:18:11	3.94	Valid
1027194151-1	1027193423	Sample	5049_2	20180731_Batch4	Organism X	unspecified	KIT2-0-1212	1027194151	A	Control	{Run 1027194151-1 approved}	87	10	1 (+)	2018.08.01 19:18:11	3.94	Valid
1027194151-1	1027193442	Sample	5113_2	20180731_Batch4	Organism X	unspecified	KIT2-0-1212	1027194151	B	Control	{Run 1027194151-1 approved}	3	10	1 (+)	2018.08.01 19:18:11	3.94	Valid
1027194151-1	1027193563	Sample	5108_2	20180731_Batch4	Organism X	unspecified	KIT2-0-1212	1027194151	A	Case	{Run 1027194151-1 approved}	16	10	1 (+)	2018.08.01 19:18:11	3.94	Valid
1027194151-1	1027193684	Sample	Pool batch4_01	20180731_Batch4	Organism X	unspecified	KIT2-0-1212	1027194151	Pool	Pool	{Run 1027194151-1 approved}	51	10	1 (+)	2018.08.01 19:18:11	3.94	Valid
1027194151-1	10000001	Blank		20180731_Batch4		no sample to pipette	KIT2-0-1212	1027194151			{Run 1027194151-1 approved}	1	10	3 (+)	2018.08.01 19:18:11	3.94	Valid
1027194151-1	1020248100	QC Level 3	p400 HR_QC3	20180731_Batch4	Organism X	unspecified	KIT2-0-1212	1027194151			{Run 1027194151-1 approved}	62	10	1 (+)	2018.08.01 19:18:11	3.94	Valid
1027194151-1	1027193360	Sample	5064_2	20180731_Batch4	Organism X	unspecified	KIT2-0-1212	1027194151	B	Case	{Run 1027194151-1 approved}	74	10	1 (+)	2018.08.01 19:18:11	3.94	Valid
1027194151-1	1019338940	Standard L4	p400 HR Cal4	20180731_Batch4		calibrators	KIT2-0-1212	1027194151			{Run 1027194151-1 approved}	85	10	1 (+)	2018.08.01 19:18:11	3.94	Valid
1027194151-1	1019338921	Standard L2	p400 HR Cal2	20180731_Batch4		calibrators	KIT2-0-1212	1027194151			{Run 1027194151-1 approved}	61	10	1 (+)	2018.08.01 19:18:11	3.94	Valid
1027194151-1	1027193506	Sample	5116_2	20180731_Batch4	Organism X	unspecified	KIT2-0-1212	1027194151	B	Case	{Run 1027194151-1 approved}	42	10	1 (+)	2018.08.01 19:18:11	3.94	Valid
1027194151-1	1027193627	Sample	5057_2	20180731_Batch4	Organism X	unspecified	KIT2-0-1212	1027194151	A	Case	{Run 1027194151-1 approved}	65	10	1 (+)	2018.08.01 19:18:11	3.94	Valid
1027194151-1	1027193608	Sample	5093_2	20180731_Batch4	Organism X	unspecified	KIT2-0-1212	1027194151	A	Control	{Run 1027194151-1 approved}	17	10	1 (+)	2018.08.01 19:18:11	3.94	Valid
1027194151-1	1019338969	Standard L6	p400 HR Cal6	20180731_Batch4		calibrators	KIT2-0-1212	1027194151			{Run 1027194151-1 approved}	14	10	1 (+)	2018.08.01 19:18:11	3.94	Valid
1027194151-1	1027193404	Sample	5111_2	20180731_Batch4	Organism X	unspecified	KIT2-0-1212	1027194151	A	Case	{Run 1027194151-1 approved}	39	10	1 (+)	2018.08.01 19:18:11	3.94	Valid
1027194151-1	1027193525	Sample	5025_2	20180731_Batch4	Organism X	unspecified	KIT2-0-1212	1027194151	A	Case	{Run 1027194151-1 approved}	76	10	1 (+)	2018.08.01 19:18:11	3.94	Valid
1027194151-1	1027193646	Sample	5039_2	20180731_Batch4	Organism X	unspecified	KIT2-0-1212	1027194151	A	Control	{Run 1027194151-1 approved}	89	10	1 (+)	2018.08.01 19:18:11	3.94	Valid
1027194151-1	1027193700	Sample	Pool batch4_03	20180731_Batch4	Organism X	unspecified	KIT2-0-1212	1027194151	Pool	Pool	{Run 1027194151-1 approved}	18	10	1 (+)	2018.08.01 19:18:11	3.94	Valid
1027194151-1	1027193631	Sample	5057_1	20180731_Batch4	Organism X	unspecified	KIT2-0-1212	1027194151	A	Case	{Run 1027194151-1 approved}	77	10	1 (+)	2018.08.01 19:18:11	3.94	Valid
1027194151-1	1027193457	Sample	5113_1	20180731_Batch4	Organism X	unspecified	KIT2-0-1212	1027194151	B	Control	{Run 1027194151-1 approved}	15	10	1 (+)	2018.08.01 19:18:11	3.94	Valid
1027194151-1	1027193578	Sample	5108_1	20180731_Batch4	Organism X	unspecified	KIT2-0-1212	1027194151	A	Case	{Run 1027194151-1 approved}	28	10	1 (+)	2018.08.01 19:18:11	3.94	Valid
1027194151-1	1027193699	Sample	Pool batch4_02	20180731_Batch4	Organism X	unspecified	KIT2-0-1212	1027194151	Pool	Pool	{Run 1027194151-1 approved}	88	10	1 (+)	2018.08.01 19:18:11	3.94	Valid
1027194151-1	1027193511	Sample	5116_1	20180731_Batch4	Organism X	unspecified	KIT2-0-1212	1027194151	B	Case	{Run 1027194151-1 approved}	30	10	1 (+)	2018.08.01 19:18:11	3.94	Valid
1027194151-1	1027193374	Sample	5010_2	20180731_Batch4	Organism X	unspecified	KIT2-0-1212	1027194151	A	Case	{Run 1027194151-1 approved}	52	10	1 (+)	2018.08.01 19:18:11	3.94	Valid
1027194151-1	1020248099	QC Level 2	p400 HR_QC2	20180731_Batch4	Organism X	unspecified	KIT2-0-1212	1027194151			{Run 1027194151-1 approved}	5	10	1 (+)	2018.08.01 19:18:11	3.94	Valid
1027194151-1	1020248099	QC Level 2	p400 HR_QC2	20180731_Batch4	Organism X	unspecified	KIT2-0-1212	1027194151			{Run 1027194151-1 approved}	9	10	1 (+)	2018.08.01 19:18:11	3.94	Valid
1027194151-1	1020248099	QC Level 2	p400 HR_QC2	20180731_Batch4	Organism X	unspecified	KIT2-0-1212	1027194151			{Run 1027194151-1 approved}	31	10	1 (+)	2018.08.01 19:18:11	3.94	Valid
1027194151-1	1020248099	QC Level 2	p400 HR_QC2	20180731_Batch4	Organism X	unspecified	KIT2-0-1212	1027194151			{Run 1027194151-1 approved}	46	10	1 (+)	2018.08.01 19:18:11	3.94	Valid
1027194151-1	1020248099	QC Level 2	p400 HR_QC2	20180731_Batch4	Organism X	unspecified	KIT2-0-1212	1027194151			{Run 1027194151-1 approved}	50	10	1 (+)	2018.08.01 19:18:11	3.94	Valid
1027194151-1	1020248099	QC Level 2	p400 HR_QC2	20180731_Batch4	Organism X	unspecified	KIT2-0-1212	1027194151			{Run 1027194151-1 approved}	84	10	1 (+)	2018.08.01 19:18:11	3.94	Valid
1027194151-1	1020248099	QC Level 2	p400 HR_QC2	20180731_Batch4	Organism X	unspecified	KIT2-0-1212	1027194151			{Run 1027194151-1 approved}	96	10	1 (+)	2018.08.01 19:18:11	3.94	Valid
1027194151-1	1020238704	QC Level 1	p400 HR_QC1	20180731_Batch4	Organism X	unspecified	KIT2-0-1212	1027194151			{Run 1027194151-1 approved}	38	10	1 (+)	2018.08.01 19:18:11	3.94	Valid
1027194151-1	1027193670	Sample	5117_1	20180731_Batch4	Organism X	unspecified	KIT2-0-1212	1027194151	A	Control	{Run 1027194151-1 approved}	41	10	1 (+)	2018.08.01 19:18:11	3.94	Valid
1027194151-1	1027193651	Sample	5039_1	20180731_Batch4	Organism X	unspecified	KIT2-0-1212	1027194151	A	Control	{Run 1027194151-1 approved}	6	10	1 (+)	2018.08.01 19:18:11	3.94	Valid
1027194151-1	1027193530	Sample	5025_1	20180731_Batch4	Organism X	unspecified	KIT2-0-1212	1027194151	A	Case	{Run 1027194151-1 approved}	64	10	1 (+)	2018.08.01 19:18:11	3.94	Valid
1027194151-1	1027193393	Sample	5064_1	20180731_Batch4	Organism X	unspecified	KIT2-0-1212	1027194151	B	Case	{Run 1027194151-1 approved}	86	10	1 (+)	2018.08.01 19:18:11	3.94	Valid
1027194151-1	11000002	Zero Sample	PBS	20180731_Batch4		water based zero samples	KIT2-0-1212	1027194151			{Run 1027194151-1 approved}	13	10	1 (+)	2018.08.01 19:18:11	3.94	< LOD
1027194151-1	11000002	Zero Sample	PBS	20180731_Batch4		water based zero samples	KIT2-0-1212	1027194151			{Run 1027194151-1 approved}	25	10	1 (+)	2018.08.01 19:18:11	3.94	< LOD
1027194151-1	11000002	Zero Sample	PBS	20180731_Batch4		water based zero samples	KIT2-0-1212	1027194151			{Run 1027194151-1 approved}	37	10	1 (+)	2018.08.01 19:18:11	3.94	< LOD
1027194151-1	1019338973	Standard L7	p400 HR Cal7	20180731_Batch4		calibrators	KIT2-0-1212	1027194151			{Run 1027194151-1 approved}	26	10	1 (+)	2018.08.01 19:18:11	3.94	Valid
1027194151-1	1019338954	Standard L5	p400 HR Cal5	20180731_Batch4		calibrators	KIT2-0-1212	1027194151			{Run 1027194151-1 approved}	2	10	1 (+)	2018.08.01 19:18:11	3.94	Valid
1027194151-1	1027193419	Sample	5111_1	20180731_Batch4	Organism X	unspecified	KIT2-0-1212	1027194151	A	Case	{Run 1027194151-1 approved}	27	10	1 (+)	2018.08.01 19:18:11	3.94	Valid
1027194151-1	1019338935	Standard L3	p400 HR Cal3	20180731_Batch4		calibrators	KIT2-0-1212	1027194151			{Run 1027194151-1 approved}	73	10	1 (+)	2018.08.01 19:18:11	3.94	Valid
1027194151-1	1027193612	Sample	5093_1	20180731_Batch4	Organism X	unspecified	KIT2-0-1212	1027194151	A	Control	{Run 1027194151-1 approved}	29	10	1 (+)	2018.08.01 19:18:11	3.94	Valid
1027194151-1	1019338916	Standard L1	p400 HR Cal1	20180731_Batch4		calibrators	KIT2-0-1212	1027194151			{Run 1027194151-1 approved}	49	10	1 (+)	2018.08.01 19:18:11	3.94	Valid
1027194151-1	1027193438	Sample	5049_1	20180731_Batch4	Organism X	unspecified	KIT2-0-1212	1027194151	A	Control	{Run 1027194151-1 approved}	4	10	1 (+)	2018.08.01 19:18:11	3.94	Valid
1027194151-1	1027193559	Sample	5090_1	20180731_Batch4	Organism X	unspecified	KIT2-0-1212	1027194151	A	Case	{Run 1027194151-1 approved}	63	10	1 (+)	2018.08.01 19:18:11	3.94	Valid
#MetIDQ-7.11.5-DB108-Nitrogen-2834 Analyte Peak Width [min] Target Normalization [Median QC Level 2] All Plate(s)
1027194151-1	1027193389	Sample	5010_1	20180731_Batch4	Organism X	unspecified	KIT2-0-1212	1027194151	A	Case	{Run 1027194151-1 approved}	40	10	1 (+)	2018.08.01 19:18:11	NA	Valid
1027194151-1	1027193665	Sample	5117_2	20180731_Batch4	Organism X	unspecified	KIT2-0-1212	1027194151	A	Control	{Run 1027194151-1 approved}	53	10	1 (+)	2018.08.01 19:18:11	NA	Valid
1027194151-1	1027193544	Sample	5090_2	20180731_Batch4	Organism X	unspecified	KIT2-0-1212	1027194151	A	Case	{Run 1027194151-1 approved}	75	10	1 (+)	2018.08.01 19:18:11	NA	Valid
1027194151-1	1027193423	Sample	5049_2	20180731_Batch4	Organism X	unspecified	KIT2-0-1212	1027194151	A	Control	{Run 1027194151-1 approved}	87	10	1 (+)	2018.08.01 19:18:11	NA	Valid
1027194151-1	1027193442	Sample	5113_2	20180731_Batch4	Organism X	unspecified	KIT2-0-1212	1027194151	B	Control	{Run 1027194151-1 approved}	3	10	1 (+)	2018.08.01 19:18:11	NA	Valid
1027194151-1	1027193563	Sample	5108_2	20180731_Batch4	Organism X	unspecified	KIT2-0-1212	1027194151	A	Case	{Run 1027194151-1 approved}	16	10	1 (+)	2018.08.01 19:18:11	NA	Valid
1027194151-1	1027193684	Sample	Pool batch4_01	20180731_Batch4	Organism X	unspecified	KIT2-0-1212	1027194151	Pool	Pool	{Run 1027194151-1 approved}	51	10	1 (+)	2018.08.01 19:18:11	NA	Valid
1027194151-1	10000001	Blank		20180731_Batch4		no sample to pipette	KIT2-0-1212	1027194151			{Run 1027194151-1 approved}	1	10	3 (+)	2018.08.01 19:18:11	NA	Valid
1027194151-1	1020248100	QC Level 3	p400 HR_QC3	20180731_Batch4	Organism X	unspecified	KIT2-0-1212	1027194151			{Run 1027194151-1 approved}	62	10	1 (+)	2018.08.01 19:18:11	NA	Valid
1027194151-1	1027193360	Sample	5064_2	20180731_Batch4	Organism X	unspecified	KIT2-0-1212	1027194151	B	Case	{Run 1027194151-1 approved}	74	10	1 (+)	2018.08.01 19:18:11	NA	Valid
1027194151-1	1019338940	Standard L4	p400 HR Cal4	20180731_Batch4		calibrators	KIT2-0-1212	1027194151			{Run 1027194151-1 approved}	85	10	1 (+)	2018.08.01 19:18:11	NA	Valid
1027194151-1	1019338921	Standard L2	p400 HR Cal2	20180731_Batch4		calibrators	KIT2-0-1212	1027194151			{Run 1027194151-1 approved}	61	10	1 (+)	2018.08.01 19:18:11	NA	Valid
1027194151-1	1027193506	Sample	5116_2	20180731_Batch4	Organism X	unspecified	KIT2-0-1212	1027194151	B	Case	{Run 1027194151-1 approved}	42	10	1 (+)	2018.08.01 19:18:11	NA	Valid
1027194151-1	1027193627	Sample	5057_2	20180731_Batch4	Organism X	unspecified	KIT2-0-1212	1027194151	A	Case	{Run 1027194151-1 approved}	65	10	1 (+)	2018.08.01 19:18:11	NA	Valid
1027194151-1	1027193608	Sample	5093_2	20180731_Batch4	Organism X	unspecified	KIT2-0-1212	1027194151	A	Control	{Run 1027194151-1 approved}	17	10	1 (+)	2018.08.01 19:18:11	NA	Valid
1027194151-1	1019338969	Standard L6	p400 HR Cal6	20180731_Batch4		calibrators	KIT2-0-1212	1027194151			{Run 1027194151-1 approved}	14	10	1 (+)	2018.08.01 19:18:11	NA	Valid
1027194151-1	1027193404	Sample	5111_2	20180731_Batch4	Organism X	unspecified	KIT2-0-1212	1027194151	A	Case	{Run 1027194151-1 approved}	39	10	1 (+)	2018.08.01 19:18:11	NA	Valid
1027194151-1	1027193525	Sample	5025_2	20180731_Batch4	Organism X	unspecified	KIT2-0-1212	1027194151	A	Case	{Run 1027194151-1 approved}	76	10	1 (+)	2018.08.01 19:18:11	NA	Valid
1027194151-1	1027193646	Sample	5039_2	20180731_Batch4	Organism X	unspecified	KIT2-0-1212	1027194151	A	Control	{Run 1027194151-1 approved}	89	10	1 (+)	2018.08.01 19:18:11	NA	Valid
1027194151-1	1027193700	Sample	Pool batch4_03	20180731_Batch4	Organism X	unspecified	KIT2-0-1212	1027194151	Pool	Pool	{Run 1027194151-1 approved}	18	10	1 (+)	2018.08.01 19:18:11	NA	Valid
1027194151-1	1027193631	Sample	5057_1	20180731_Batch4	Organism X	unspecified	KIT2-0-1212	1027194151	A	Case	{Run 1027194151-1 approved}	77	10	1 (+)	2018.08.01 19:18:11	NA	Valid
1027194151-1	1027193457	Sample	5113_1	20180731_Batch4	Organism X	unspecified	KIT2-0-1212	1027194151	B	Control	{Run 1027194151-1 approved}	15	10	1 (+)	2018.08.01 19:18:11	NA	Valid
1027194151-1	1027193578	Sample	5108_1	20180731_Batch4	Organism X	unspecified	KIT2-0-1212	1027194151	A	Case	{Run 1027194151-1 approved}	28	10	1 (+)	2018.08.01 19:18:11	NA	Valid
1027194151-1	1027193699	Sample	Pool batch4_02	20180731_Batch4	Organism X	unspecified	KIT2-0-1212	1027194151	Pool	Pool	{Run 1027194151-1 approved}	88	10	1 (+)	2018.08.01 19:18:11	NA	Valid
1027194151-1	1027193511	Sample	5116_1	20180731_Batch4	Organism X	unspecified	KIT2-0-1212	1027194151	B	Case	{Run 1027194151-1 approved}	30	10	1 (+)	2018.08.01 19:18:11	NA	Valid
1027194151-1	1027193374	Sample	5010_2	20180731_Batch4	Organism X	unspecified	KIT2-0-1212	1027194151	A	Case	{Run 1027194151-1 approved}	52	10	1 (+)	2018.08.01 19:18:11	NA	Valid
1027194151-1	1020248099	QC Level 2	p400 HR_QC2	20180731_Batch4	Organism X	unspecified	KIT2-0-1212	1027194151			{Run 1027194151-1 approved}	5	10	1 (+)	2018.08.01 19:18:11	NA	Valid
1027194151-1	1020248099	QC Level 2	p400 HR_QC2	20180731_Batch4	Organism X	unspecified	KIT2-0-1212	1027194151			{Run 1027194151-1 approved}	9	10	1 (+)	2018.08.01 19:18:11	NA	Valid
1027194151-1	1020248099	QC Level 2	p400 HR_QC2	20180731_Batch4	Organism X	unspecified	KIT2-0-1212	1027194151			{Run 1027194151-1 approved}	31	10	1 (+)	2018.08.01 19:18:11	NA	Valid
1027194151-1	1020248099	QC Level 2	p400 HR_QC2	20180731_Batch4	Organism X	unspecified	KIT2-0-1212	1027194151			{Run 1027194151-1 approved}	46	10	1 (+)	2018.08.01 19:18:11	NA	Valid
1027194151-1	1020248099	QC Level 2	p400 HR_QC2	20180731_Batch4	Organism X	unspecified	KIT2-0-1212	1027194151			{Run 1027194151-1 approved}	50	10	1 (+)	2018.08.01 19:18:11	NA	Valid
1027194151-1	1020248099	QC Level 2	p400 HR_QC2	20180731_Batch4	Organism X	unspecified	KIT2-0-1212	1027194151			{Run 1027194151-1 approved}	84	10	1 (+)	2018.08.01 19:18:11	NA	Valid
1027194151-1	1020248099	QC Level 2	p400 HR_QC2	20180731_Batch4	Organism X	unspecified	KIT2-0-1212	1027194151			{Run 1027194151-1 approved}	96	10	1 (+)	2018.08.01 19:18:11	NA	Valid
1027194151-1	1020238704	QC Level 1	p400 HR_QC1	20180731_Batch4	Organism X	unspecified	KIT2-0-1212	1027194151			{Run 1027194151-1 approved}	38	10	1 (+)	2018.08.01 19:18:11	NA	Valid
1027194151-1	1027193670	Sample	5117_1	20180731_Batch4	Organism X	unspecified	KIT2-0-1212	1027194151	A	Control	{Run 1027194151-1 approved}	41	10	1 (+)	2018.08.01 19:18:11	NA	Valid
1027194151-1	1027193651	Sample	5039_1	20180731_Batch4	Organism X	unspecified	KIT2-0-1212	1027194151	A	Control	{Run 1027194151-1 approved}	6	10	1 (+)	2018.08.01 19:18:11	NA	Valid
1027194151-1	1027193530	Sample	5025_1	20180731_Batch4	Organism X	unspecified	KIT2-0-1212	1027194151	A	Case	{Run 1027194151-1 approved}	64	10	1 (+)	2018.08.01 19:18:11	NA	Valid
1027194151-1	1027193393	Sample	5064_1	20180731_Batch4	Organism X	unspecified	KIT2-0-1212	1027194151	B	Case	{Run 1027194151-1 approved}	86	10	1 (+)	2018.08.01 19:18:11	NA	Valid
1027194151-1	11000002	Zero Sample	PBS	20180731_Batch4		water based zero samples	KIT2-0-1212	1027194151			{Run 1027194151-1 approved}	13	10	1 (+)	2018.08.01 19:18:11	NA	< LOD
1027194151-1	11000002	Zero Sample	PBS	20180731_Batch4		water based zero samples	KIT2-0-1212	1027194151			{Run 1027194151-1 approved}	25	10	1 (+)	2018.08.01 19:18:11	NA	< LOD
1027194151-1	11000002	Zero Sample	PBS	20180731_Batch4		water based zero samples	KIT2-0-1212	1027194151			{Run 1027194151-1 approved}	37	10	1 (+)	2018.08.01 19:18:11	NA	< LOD
1027194151-1	1019338973	Standard L7	p400 HR Cal7	20180731_Batch4		calibrators	KIT2-0-1212	1027194151			{Run 1027194151-1 approved}	26	10	1 (+)	2018.08.01 19:18:11	NA	Valid
1027194151-1	1019338954	Standard L5	p400 HR Cal5	20180731_Batch4		calibrators	KIT2-0-1212	1027194151			{Run 1027194151-1 approved}	2	10	1 (+)	2018.08.01 19:18:11	NA	Valid
1027194151-1	1027193419	Sample	5111_1	20180731_Batch4	Organism X	unspecified	KIT2-0-1212	1027194151	A	Case	{Run 1027194151-1 approved}	27	10	1 (+)	2018.08.01 19:18:11	NA	Valid
1027194151-1	1019338935	Standard L3	p400 HR Cal3	20180731_Batch4		calibrators	KIT2-0-1212	1027194151			{Run 1027194151-1 approved}	73	10	1 (+)	2018.08.01 19:18:11	NA	Valid
1027194151-1	1027193612	Sample	5093_1	20180731_Batch4	Organism X	unspecified	KIT2-0-1212	1027194151	A	Control	{Run 1027194151-1 approved}	29	10	1 (+)	2018.08.01 19:18:11	NA	Valid
1027194151-1	1019338916	Standard L1	p400 HR Cal1	20180731_Batch4		calibrators	KIT2-0-1212	1027194151			{Run 1027194151-1 approved}	49	10	1 (+)	2018.08.01 19:18:11	NA	Valid
1027194151-1	1027193438	Sample	5049_1	20180731_Batch4	Organism X	unspecified	KIT2-0-1212	1027194151	A	Control	{Run 1027194151-1 approved}	4	10	1 (+)	2018.08.01 19:18:11	NA	Valid
1027194151-1	1027193559	Sample	5090_1	20180731_Batch4	Organism X	unspecified	KIT2-0-1212	1027194151	A	Case	{Run 1027194151-1 approved}	63	10	1 (+)	2018.08.01 19:18:11	NA	Valid
#MetIDQ-7.11.5-DB108-Nitrogen-2834 Internal Std. Peak Width [min] Target Normalization [Median QC Level 2] All Plate(s)
1027194151-1	1027193389	Sample	5010_1	20180731_Batch4	Organism X	unspecified	KIT2-0-1212	1027194151	A	Case	{Run 1027194151-1 approved}	40	10	1 (+)	2018.08.01 19:18:11	NA	Valid
1027194151-1	1027193665	Sample	5117_2	20180731_Batch4	Organism X	unspecified	KIT2-0-1212	1027194151	A	Control	{Run 1027194151-1 approved}	53	10	1 (+)	2018.08.01 19:18:11	NA	Valid
1027194151-1	1027193544	Sample	5090_2	20180731_Batch4	Organism X	unspecified	KIT2-0-1212	1027194151	A	Case	{Run 1027194151-1 approved}	75	10	1 (+)	2018.08.01 19:18:11	NA	Valid
1027194151-1	1027193423	Sample	5049_2	20180731_Batch4	Organism X	unspecified	KIT2-0-1212	1027194151	A	Control	{Run 1027194151-1 approved}	87	10	1 (+)	2018.08.01 19:18:11	NA	Valid
1027194151-1	1027193442	Sample	5113_2	20180731_Batch4	Organism X	unspecified	KIT2-0-1212	1027194151	B	Control	{Run 1027194151-1 approved}	3	10	1 (+)	2018.08.01 19:18:11	NA	Valid
1027194151-1	1027193563	Sample	5108_2	20180731_Batch4	Organism X	unspecified	KIT2-0-1212	1027194151	A	Case	{Run 1027194151-1 approved}	16	10	1 (+)	2018.08.01 19:18:11	NA	Valid
1027194151-1	1027193684	Sample	Pool batch4_01	20180731_Batch4	Organism X	unspecified	KIT2-0-1212	1027194151	Pool	Pool	{Run 1027194151-1 approved}	51	10	1 (+)	2018.08.01 19:18:11	NA	Valid
1027194151-1	10000001	Blank		20180731_Batch4		no sample to pipette	KIT2-0-1212	1027194151			{Run 1027194151-1 approved}	1	10	3 (+)	2018.08.01 19:18:11	NA	Valid
1027194151-1	1020248100	QC Level 3	p400 HR_QC3	20180731_Batch4	Organism X	unspecified	KIT2-0-1212	1027194151			{Run 1027194151-1 approved}	62	10	1 (+)	2018.08.01 19:18:11	NA	Valid
1027194151-1	1027193360	Sample	5064_2	20180731_Batch4	Organism X	unspecified	KIT2-0-1212	1027194151	B	Case	{Run 1027194151-1 approved}	74	10	1 (+)	2018.08.01 19:18:11	NA	Valid
1027194151-1	1019338940	Standard L4	p400 HR Cal4	20180731_Batch4		calibrators	KIT2-0-1212	1027194151			{Run 1027194151-1 approved}	85	10	1 (+)	2018.08.01 19:18:11	NA	Valid
1027194151-1	1019338921	Standard L2	p400 HR Cal2	20180731_Batch4		calibrators	KIT2-0-1212	1027194151			{Run 1027194151-1 approved}	61	10	1 (+)	2018.08.01 19:18:11	NA	Valid
1027194151-1	1027193506	Sample	5116_2	20180731_Batch4	Organism X	unspecified	KIT2-0-1212	1027194151	B	Case	{Run 1027194151-1 approved}	42	10	1 (+)	2018.08.01 19:18:11	NA	Valid
1027194151-1	1027193627	Sample	5057_2	20180731_Batch4	Organism X	unspecified	KIT2-0-1212	1027194151	A	Case	{Run 1027194151-1 approved}	65	10	1 (+)	2018.08.01 19:18:11	NA	Valid
1027194151-1	1027193608	Sample	5093_2	20180731_Batch4	Organism X	unspecified	KIT2-0-1212	1027194151	A	Control	{Run 1027194151-1 approved}	17	10	1 (+)	2018.08.01 19:18:11	NA	Valid
1027194151-1	1019338969	Standard L6	p400 HR Cal6	20180731_Batch4		calibrators	KIT2-0-1212	1027194151			{Run 1027194151-1 approved}	14	10	1 (+)	2018.08.01 19:18:11	NA	Valid
1027194151-1	1027193404	Sample	5111_2	20180731_Batch4	Organism X	unspecified	KIT2-0-1212	1027194151	A	Case	{Run 1027194151-1 approved}	39	10	1 (+)	2018.08.01 19:18:11	NA	Valid
1027194151-1	1027193525	Sample	5025_2	20180731_Batch4	Organism X	unspecified	KIT2-0-1212	1027194151	A	Case	{Run 1027194151-1 approved}	76	10	1 (+)	2018.08.01 19:18:11	NA	Valid
1027194151-1	1027193646	Sample	5039_2	20180731_Batch4	Organism X	unspecified	KIT2-0-1212	1027194151	A	Control	{Run 1027194151-1 approved}	89	10	1 (+)	2018.08.01 19:18:11	NA	Valid
1027194151-1	1027193700	Sample	Pool batch4_03	20180731_Batch4	Organism X	unspecified	KIT2-0-1212	1027194151	Pool	Pool	{Run 1027194151-1 approved}	18	10	1 (+)	2018.08.01 19:18:11	NA	Valid
1027194151-1	1027193631	Sample	5057_1	20180731_Batch4	Organism X	unspecified	KIT2-0-1212	1027194151	A	Case	{Run 1027194151-1 approved}	77	10	1 (+)	2018.08.01 19:18:11	NA	Valid
1027194151-1	1027193457	Sample	5113_1	20180731_Batch4	Organism X	unspecified	KIT2-0-1212	1027194151	B	Control	{Run 1027194151-1 approved}	15	10	1 (+)	2018.08.01 19:18:11	NA	Valid
1027194151-1	1027193578	Sample	5108_1	20180731_Batch4	Organism X	unspecified	KIT2-0-1212	1027194151	A	Case	{Run 1027194151-1 approved}	28	10	1 (+)	2018.08.01 19:18:11	NA	Valid
1027194151-1	1027193699	Sample	Pool batch4_02	20180731_Batch4	Organism X	unspecified	KIT2-0-1212	1027194151	Pool	Pool	{Run 1027194151-1 approved}	88	10	1 (+)	2018.08.01 19:18:11	NA	Valid
1027194151-1	1027193511	Sample	5116_1	20180731_Batch4	Organism X	unspecified	KIT2-0-1212	1027194151	B	Case	{Run 1027194151-1 approved}	30	10	1 (+)	2018.08.01 19:18:11	NA	Valid
1027194151-1	1027193374	Sample	5010_2	20180731_Batch4	Organism X	unspecified	KIT2-0-1212	1027194151	A	Case	{Run 1027194151-1 approved}	52	10	1 (+)	2018.08.01 19:18:11	NA	Valid
1027194151-1	1020248099	QC Level 2	p400 HR_QC2	20180731_Batch4	Organism X	unspecified	KIT2-0-1212	1027194151			{Run 1027194151-1 approved}	5	10	1 (+)	2018.08.01 19:18:11	NA	Valid
1027194151-1	1020248099	QC Level 2	p400 HR_QC2	20180731_Batch4	Organism X	unspecified	KIT2-0-1212	1027194151			{Run 1027194151-1 approved}	9	10	1 (+)	2018.08.01 19:18:11	NA	Valid
1027194151-1	1020248099	QC Level 2	p400 HR_QC2	20180731_Batch4	Organism X	unspecified	KIT2-0-1212	1027194151			{Run 1027194151-1 approved}	31	10	1 (+)	2018.08.01 19:18:11	NA	Valid
1027194151-1	1020248099	QC Level 2	p400 HR_QC2	20180731_Batch4	Organism X	unspecified	KIT2-0-1212	1027194151			{Run 1027194151-1 approved}	46	10	1 (+)	2018.08.01 19:18:11	NA	Valid
1027194151-1	1020248099	QC Level 2	p400 HR_QC2	20180731_Batch4	Organism X	unspecified	KIT2-0-1212	1027194151			{Run 1027194151-1 approved}	50	10	1 (+)	2018.08.01 19:18:11	NA	Valid
1027194151-1	1020248099	QC Level 2	p400 HR_QC2	20180731_Batch4	Organism X	unspecified	KIT2-0-1212	1027194151			{Run 1027194151-1 approved}	84	10	1 (+)	2018.08.01 19:18:11	NA	Valid
1027194151-1	1020248099	QC Level 2	p400 HR_QC2	20180731_Batch4	Organism X	unspecified	KIT2-0-1212	1027194151			{Run 1027194151-1 approved}	96	10	1 (+)	2018.08.01 19:18:11	NA	Valid
1027194151-1	1020238704	QC Level 1	p400 HR_QC1	20180731_Batch4	Organism X	unspecified	KIT2-0-1212	1027194151			{Run 1027194151-1 approved}	38	10	1 (+)	2018.08.01 19:18:11	NA	Valid
1027194151-1	1027193670	Sample	5117_1	20180731_Batch4	Organism X	unspecified	KIT2-0-1212	1027194151	A	Control	{Run 1027194151-1 approved}	41	10	1 (+)	2018.08.01 19:18:11	NA	Valid
1027194151-1	1027193651	Sample	5039_1	20180731_Batch4	Organism X	unspecified	KIT2-0-1212	1027194151	A	Control	{Run 1027194151-1 approved}	6	10	1 (+)	2018.08.01 19:18:11	NA	Valid
1027194151-1	1027193530	Sample	5025_1	20180731_Batch4	Organism X	unspecified	KIT2-0-1212	1027194151	A	Case	{Run 1027194151-1 approved}	64	10	1 (+)	2018.08.01 19:18:11	NA	Valid
1027194151-1	1027193393	Sample	5064_1	20180731_Batch4	Organism X	unspecified	KIT2-0-1212	1027194151	B	Case	{Run 1027194151-1 approved}	86	10	1 (+)	2018.08.01 19:18:11	NA	Valid
1027194151-1	11000002	Zero Sample	PBS	20180731_Batch4		water based zero samples	KIT2-0-1212	1027194151			{Run 1027194151-1 approved}	13	10	1 (+)	2018.08.01 19:18:11	NA	< LOD
1027194151-1	11000002	Zero Sample	PBS	20180731_Batch4		water based zero samples	KIT2-0-1212	1027194151			{Run 1027194151-1 approved}	25	10	1 (+)	2018.08.01 19:18:11	NA	< LOD
1027194151-1	11000002	Zero Sample	PBS	20180731_Batch4		water based zero samples	KIT2-0-1212	1027194151			{Run 1027194151-1 approved}	37	10	1 (+)	2018.08.01 19:18:11	NA	< LOD
1027194151-1	1019338973	Standard L7	p400 HR Cal7	20180731_Batch4		calibrators	KIT2-0-1212	1027194151			{Run 1027194151-1 approved}	26	10	1 (+)	2018.08.01 19:18:11	NA	Valid
1027194151-1	1019338954	Standard L5	p400 HR Cal5	20180731_Batch4		calibrators	KIT2-0-1212	1027194151			{Run 1027194151-1 approved}	2	10	1 (+)	2018.08.01 19:18:11	NA	Valid
1027194151-1	1027193419	Sample	5111_1	20180731_Batch4	Organism X	unspecified	KIT2-0-1212	1027194151	A	Case	{Run 1027194151-1 approved}	27	10	1 (+)	2018.08.01 19:18:11	NA	Valid
1027194151-1	1019338935	Standard L3	p400 HR Cal3	20180731_Batch4		calibrators	KIT2-0-1212	1027194151			{Run 1027194151-1 approved}	73	10	1 (+)	2018.08.01 19:18:11	NA	Valid
1027194151-1	1027193612	Sample	5093_1	20180731_Batch4	Organism X	unspecified	KIT2-0-1212	1027194151	A	Control	{Run 1027194151-1 approved}	29	10	1 (+)	2018.08.01 19:18:11	NA	Valid
1027194151-1	1019338916	Standard L1	p400 HR Cal1	20180731_Batch4		calibrators	KIT2-0-1212	1027194151			{Run 1027194151-1 approved}	49	10	1 (+)	2018.08.01 19:18:11	NA	Valid
1027194151-1	1027193438	Sample	5049_1	20180731_Batch4	Organism X	unspecified	KIT2-0-1212	1027194151	A	Control	{Run 1027194151-1 approved}	4	10	1 (+)	2018.08.01 19:18:11	NA	Valid
1027194151-1	1027193559	Sample	5090_1	20180731_Batch4	Organism X	unspecified	KIT2-0-1212	1027194151	A	Case	{Run 1027194151-1 approved}	63	10	1 (+)	2018.08.01 19:18:11	NA	Valid
#MetIDQ-7.11.5-DB108-Nitrogen-2834 Intensity Ratio Target Normalization [Median QC Level 2] All Plate(s)
1027194151-1	1027193389	Sample	5010_1	20180731_Batch4	Organism X	unspecified	KIT2-0-1212	1027194151	A	Case	{Run 1027194151-1 approved}	40	10	1 (+)	2018.08.01 19:18:11	0	Valid
1027194151-1	1027193665	Sample	5117_2	20180731_Batch4	Organism X	unspecified	KIT2-0-1212	1027194151	A	Control	{Run 1027194151-1 approved}	53	10	1 (+)	2018.08.01 19:18:11	0	Valid
1027194151-1	1027193544	Sample	5090_2	20180731_Batch4	Organism X	unspecified	KIT2-0-1212	1027194151	A	Case	{Run 1027194151-1 approved}	75	10	1 (+)	2018.08.01 19:18:11	0	Valid
1027194151-1	1027193423	Sample	5049_2	20180731_Batch4	Organism X	unspecified	KIT2-0-1212	1027194151	A	Control	{Run 1027194151-1 approved}	87	10	1 (+)	2018.08.01 19:18:11	0	Valid
1027194151-1	1027193442	Sample	5113_2	20180731_Batch4	Organism X	unspecified	KIT2-0-1212	1027194151	B	Control	{Run 1027194151-1 approved}	3	10	1 (+)	2018.08.01 19:18:11	0	Valid
1027194151-1	1027193563	Sample	5108_2	20180731_Batch4	Organism X	unspecified	KIT2-0-1212	1027194151	A	Case	{Run 1027194151-1 approved}	16	10	1 (+)	2018.08.01 19:18:11	0	Valid
1027194151-1	1027193684	Sample	Pool batch4_01	20180731_Batch4	Organism X	unspecified	KIT2-0-1212	1027194151	Pool	Pool	{Run 1027194151-1 approved}	51	10	1 (+)	2018.08.01 19:18:11	0	Valid
1027194151-1	10000001	Blank		20180731_Batch4		no sample to pipette	KIT2-0-1212	1027194151			{Run 1027194151-1 approved}	1	10	3 (+)	2018.08.01 19:18:11	0	Valid
1027194151-1	1020248100	QC Level 3	p400 HR_QC3	20180731_Batch4	Organism X	unspecified	KIT2-0-1212	1027194151			{Run 1027194151-1 approved}	62	10	1 (+)	2018.08.01 19:18:11	0	Valid
1027194151-1	1027193360	Sample	5064_2	20180731_Batch4	Organism X	unspecified	KIT2-0-1212	1027194151	B	Case	{Run 1027194151-1 approved}	74	10	1 (+)	2018.08.01 19:18:11	0	Valid
1027194151-1	1019338940	Standard L4	p400 HR Cal4	20180731_Batch4		calibrators	KIT2-0-1212	1027194151			{Run 1027194151-1 approved}	85	10	1 (+)	2018.08.01 19:18:11	0	Valid
1027194151-1	1019338921	Standard L2	p400 HR Cal2	20180731_Batch4		calibrators	KIT2-0-1212	1027194151			{Run 1027194151-1 approved}	61	10	1 (+)	2018.08.01 19:18:11	0	Valid
1027194151-1	1027193506	Sample	5116_2	20180731_Batch4	Organism X	unspecified	KIT2-0-1212	1027194151	B	Case	{Run 1027194151-1 approved}	42	10	1 (+)	2018.08.01 19:18:11	0	Valid
1027194151-1	1027193627	Sample	5057_2	20180731_Batch4	Organism X	unspecified	KIT2-0-1212	1027194151	A	Case	{Run 1027194151-1 approved}	65	10	1 (+)	2018.08.01 19:18:11	0	Valid
1027194151-1	1027193608	Sample	5093_2	20180731_Batch4	Organism X	unspecified	KIT2-0-1212	1027194151	A	Control	{Run 1027194151-1 approved}	17	10	1 (+)	2018.08.01 19:18:11	0	Valid
1027194151-1	1019338969	Standard L6	p400 HR Cal6	20180731_Batch4		calibrators	KIT2-0-1212	1027194151			{Run 1027194151-1 approved}	14	10	1 (+)	2018.08.01 19:18:11	0	Valid
1027194151-1	1027193404	Sample	5111_2	20180731_Batch4	Organism X	unspecified	KIT2-0-1212	1027194151	A	Case	{Run 1027194151-1 approved}	39	10	1 (+)	2018.08.01 19:18:11	0	Valid
1027194151-1	1027193525	Sample	5025_2	20180731_Batch4	Organism X	unspecified	KIT2-0-1212	1027194151	A	Case	{Run 1027194151-1 approved}	76	10	1 (+)	2018.08.01 19:18:11	0	Valid
1027194151-1	1027193646	Sample	5039_2	20180731_Batch4	Organism X	unspecified	KIT2-0-1212	1027194151	A	Control	{Run 1027194151-1 approved}	89	10	1 (+)	2018.08.01 19:18:11	0	Valid
1027194151-1	1027193700	Sample	Pool batch4_03	20180731_Batch4	Organism X	unspecified	KIT2-0-1212	1027194151	Pool	Pool	{Run 1027194151-1 approved}	18	10	1 (+)	2018.08.01 19:18:11	0	Valid
1027194151-1	1027193631	Sample	5057_1	20180731_Batch4	Organism X	unspecified	KIT2-0-1212	1027194151	A	Case	{Run 1027194151-1 approved}	77	10	1 (+)	2018.08.01 19:18:11	0	Valid
1027194151-1	1027193457	Sample	5113_1	20180731_Batch4	Organism X	unspecified	KIT2-0-1212	1027194151	B	Control	{Run 1027194151-1 approved}	15	10	1 (+)	2018.08.01 19:18:11	0	Valid
1027194151-1	1027193578	Sample	5108_1	20180731_Batch4	Organism X	unspecified	KIT2-0-1212	1027194151	A	Case	{Run 1027194151-1 approved}	28	10	1 (+)	2018.08.01 19:18:11	0	Valid
1027194151-1	1027193699	Sample	Pool batch4_02	20180731_Batch4	Organism X	unspecified	KIT2-0-1212	1027194151	Pool	Pool	{Run 1027194151-1 approved}	88	10	1 (+)	2018.08.01 19:18:11	0	Valid
1027194151-1	1027193511	Sample	5116_1	20180731_Batch4	Organism X	unspecified	KIT2-0-1212	1027194151	B	Case	{Run 1027194151-1 approved}	30	10	1 (+)	2018.08.01 19:18:11	0	Valid
1027194151-1	1027193374	Sample	5010_2	20180731_Batch4	Organism X	unspecified	KIT2-0-1212	1027194151	A	Case	{Run 1027194151-1 approved}	52	10	1 (+)	2018.08.01 19:18:11	0	Valid
1027194151-1	1020248099	QC Level 2	p400 HR_QC2	20180731_Batch4	Organism X	unspecified	KIT2-0-1212	1027194151			{Run 1027194151-1 approved}	5	10	1 (+)	2018.08.01 19:18:11	0	Valid
1027194151-1	1020248099	QC Level 2	p400 HR_QC2	20180731_Batch4	Organism X	unspecified	KIT2-0-1212	1027194151			{Run 1027194151-1 approved}	9	10	1 (+)	2018.08.01 19:18:11	0	Valid
1027194151-1	1020248099	QC Level 2	p400 HR_QC2	20180731_Batch4	Organism X	unspecified	KIT2-0-1212	1027194151			{Run 1027194151-1 approved}	31	10	1 (+)	2018.08.01 19:18:11	0	Valid
1027194151-1	1020248099	QC Level 2	p400 HR_QC2	20180731_Batch4	Organism X	unspecified	KIT2-0-1212	1027194151			{Run 1027194151-1 approved}	46	10	1 (+)	2018.08.01 19:18:11	0	Valid
1027194151-1	1020248099	QC Level 2	p400 HR_QC2	20180731_Batch4	Organism X	unspecified	KIT2-0-1212	1027194151			{Run 1027194151-1 approved}	50	10	1 (+)	2018.08.01 19:18:11	0	Valid
1027194151-1	1020248099	QC Level 2	p400 HR_QC2	20180731_Batch4	Organism X	unspecified	KIT2-0-1212	1027194151			{Run 1027194151-1 approved}	84	10	1 (+)	2018.08.01 19:18:11	0	Valid
1027194151-1	1020248099	QC Level 2	p400 HR_QC2	20180731_Batch4	Organism X	unspecified	KIT2-0-1212	1027194151			{Run 1027194151-1 approved}	96	10	1 (+)	2018.08.01 19:18:11	0	Valid
1027194151-1	1020238704	QC Level 1	p400 HR_QC1	20180731_Batch4	Organism X	unspecified	KIT2-0-1212	1027194151			{Run 1027194151-1 approved}	38	10	1 (+)	2018.08.01 19:18:11	0	Valid
1027194151-1	1027193670	Sample	5117_1	20180731_Batch4	Organism X	unspecified	KIT2-0-1212	1027194151	A	Control	{Run 1027194151-1 approved}	41	10	1 (+)	2018.08.01 19:18:11	0	Valid
1027194151-1	1027193651	Sample	5039_1	20180731_Batch4	Organism X	unspecified	KIT2-0-1212	1027194151	A	Control	{Run 1027194151-1 approved}	6	10	1 (+)	2018.08.01 19:18:11	0	Valid
1027194151-1	1027193530	Sample	5025_1	20180731_Batch4	Organism X	unspecified	KIT2-0-1212	1027194151	A	Case	{Run 1027194151-1 approved}	64	10	1 (+)	2018.08.01 19:18:11	0	Valid
1027194151-1	1027193393	Sample	5064_1	20180731_Batch4	Organism X	unspecified	KIT2-0-1212	1027194151	B	Case	{Run 1027194151-1 approved}	86	10	1 (+)	2018.08.01 19:18:11	0	Valid
1027194151-1	11000002	Zero Sample	PBS	20180731_Batch4		water based zero samples	KIT2-0-1212	1027194151			{Run 1027194151-1 approved}	13	10	1 (+)	2018.08.01 19:18:11	0	< LOD
1027194151-1	11000002	Zero Sample	PBS	20180731_Batch4		water based zero samples	KIT2-0-1212	1027194151			{Run 1027194151-1 approved}	25	10	1 (+)	2018.08.01 19:18:11	0	< LOD
1027194151-1	11000002	Zero Sample	PBS	20180731_Batch4		water based zero samples	KIT2-0-1212	1027194151			{Run 1027194151-1 approved}	37	10	1 (+)	2018.08.01 19:18:11	0	< LOD
1027194151-1	1019338973	Standard L7	p400 HR Cal7	20180731_Batch4		calibrators	KIT2-0-1212	1027194151			{Run 1027194151-1 approved}	26	10	1 (+)	2018.08.01 19:18:11	0	Valid
1027194151-1	1019338954	Standard L5	p400 HR Cal5	20180731_Batch4		calibrators	KIT2-0-1212	1027194151			{Run 1027194151-1 approved}	2	10	1 (+)	2018.08.01 19:18:11	0	Valid
1027194151-1	1027193419	Sample	5111_1	20180731_Batch4	Organism X	unspecified	KIT2-0-1212	1027194151	A	Case	{Run 1027194151-1 approved}	27	10	1 (+)	2018.08.01 19:18:11	0	Valid
1027194151-1	1019338935	Standard L3	p400 HR Cal3	20180731_Batch4		calibrators	KIT2-0-1212	1027194151			{Run 1027194151-1 approved}	73	10	1 (+)	2018.08.01 19:18:11	0	Valid
1027194151-1	1027193612	Sample	5093_1	20180731_Batch4	Organism X	unspecified	KIT2-0-1212	1027194151	A	Control	{Run 1027194151-1 approved}	29	10	1 (+)	2018.08.01 19:18:11	0	Valid
1027194151-1	1019338916	Standard L1	p400 HR Cal1	20180731_Batch4		calibrators	KIT2-0-1212	1027194151			{Run 1027194151-1 approved}	49	10	1 (+)	2018.08.01 19:18:11	0	Valid
1027194151-1	1027193438	Sample	5049_1	20180731_Batch4	Organism X	unspecified	KIT2-0-1212	1027194151	A	Control	{Run 1027194151-1 approved}	4	10	1 (+)	2018.08.01 19:18:11	0	Valid
1027194151-1	1027193559	Sample	5090_1	20180731_Batch4	Organism X	unspecified	KIT2-0-1212	1027194151	A	Case	{Run 1027194151-1 approved}	63	10	1 (+)	2018.08.01 19:18:11	0	Valid
#MetIDQ-7.11.5-DB108-Nitrogen-2834 Area Ratio Target Normalization [Median QC Level 2] All Plate(s)
1027194151-1	1027193389	Sample	5010_1	20180731_Batch4	Organism X	unspecified	KIT2-0-1212	1027194151	A	Case	{Run 1027194151-1 approved}	40	10	1 (+)	2018.08.01 19:18:11	0.894	Valid
1027194151-1	1027193665	Sample	5117_2	20180731_Batch4	Organism X	unspecified	KIT2-0-1212	1027194151	A	Control	{Run 1027194151-1 approved}	53	10	1 (+)	2018.08.01 19:18:11	0.832	Valid
1027194151-1	1027193544	Sample	5090_2	20180731_Batch4	Organism X	unspecified	KIT2-0-1212	1027194151	A	Case	{Run 1027194151-1 approved}	75	10	1 (+)	2018.08.01 19:18:11	1.14	Valid
1027194151-1	1027193423	Sample	5049_2	20180731_Batch4	Organism X	unspecified	KIT2-0-1212	1027194151	A	Control	{Run 1027194151-1 approved}	87	10	1 (+)	2018.08.01 19:18:11	1.28	Valid
1027194151-1	1027193442	Sample	5113_2	20180731_Batch4	Organism X	unspecified	KIT2-0-1212	1027194151	B	Control	{Run 1027194151-1 approved}	3	10	1 (+)	2018.08.01 19:18:11	0.924	Valid
1027194151-1	1027193563	Sample	5108_2	20180731_Batch4	Organism X	unspecified	KIT2-0-1212	1027194151	A	Case	{Run 1027194151-1 approved}	16	10	1 (+)	2018.08.01 19:18:11	1.32	Valid
1027194151-1	1027193684	Sample	Pool batch4_01	20180731_Batch4	Organism X	unspecified	KIT2-0-1212	1027194151	Pool	Pool	{Run 1027194151-1 approved}	51	10	1 (+)	2018.08.01 19:18:11	1.16	Valid
1027194151-1	10000001	Blank		20180731_Batch4		no sample to pipette	KIT2-0-1212	1027194151			{Run 1027194151-1 approved}	1	10	3 (+)	2018.08.01 19:18:11	NA	Valid
1027194151-1	1020248100	QC Level 3	p400 HR_QC3	20180731_Batch4	Organism X	unspecified	KIT2-0-1212	1027194151			{Run 1027194151-1 approved}	62	10	1 (+)	2018.08.01 19:18:11	3.91	Valid
1027194151-1	1027193360	Sample	5064_2	20180731_Batch4	Organism X	unspecified	KIT2-0-1212	1027194151	B	Case	{Run 1027194151-1 approved}	74	10	1 (+)	2018.08.01 19:18:11	1.37	Valid
1027194151-1	1019338940	Standard L4	p400 HR Cal4	20180731_Batch4		calibrators	KIT2-0-1212	1027194151			{Run 1027194151-1 approved}	85	10	1 (+)	2018.08.01 19:18:11	1.65	Valid
1027194151-1	1019338921	Standard L2	p400 HR Cal2	20180731_Batch4		calibrators	KIT2-0-1212	1027194151			{Run 1027194151-1 approved}	61	10	1 (+)	2018.08.01 19:18:11	0.155	Valid
1027194151-1	1027193506	Sample	5116_2	20180731_Batch4	Organism X	unspecified	KIT2-0-1212	1027194151	B	Case	{Run 1027194151-1 approved}	42	10	1 (+)	2018.08.01 19:18:11	1.04	Valid
1027194151-1	1027193627	Sample	5057_2	20180731_Batch4	Organism X	unspecified	KIT2-0-1212	1027194151	A	Case	{Run 1027194151-1 approved}	65	10	1 (+)	2018.08.01 19:18:11	0.462	Valid
1027194151-1	1027193608	Sample	5093_2	20180731_Batch4	Organism X	unspecified	KIT2-0-1212	1027194151	A	Control	{Run 1027194151-1 approved}	17	10	1 (+)	2018.08.01 19:18:11	1.04	Valid
1027194151-1	1019338969	Standard L6	p400 HR Cal6	20180731_Batch4		calibrators	KIT2-0-1212	1027194151			{Run 1027194151-1 approved}	14	10	1 (+)	2018.08.01 19:18:11	3.83	Valid
1027194151-1	1027193404	Sample	5111_2	20180731_Batch4	Organism X	unspecified	KIT2-0-1212	1027194151	A	Case	{Run 1027194151-1 approved}	39	10	1 (+)	2018.08.01 19:18:11	0.858	Valid
1027194151-1	1027193525	Sample	5025_2	20180731_Batch4	Organism X	unspecified	KIT2-0-1212	1027194151	A	Case	{Run 1027194151-1 approved}	76	10	1 (+)	2018.08.01 19:18:11	1.27	Valid
1027194151-1	1027193646	Sample	5039_2	20180731_Batch4	Organism X	unspecified	KIT2-0-1212	1027194151	A	Control	{Run 1027194151-1 approved}	89	10	1 (+)	2018.08.01 19:18:11	0.902	Valid
1027194151-1	1027193700	Sample	Pool batch4_03	20180731_Batch4	Organism X	unspecified	KIT2-0-1212	1027194151	Pool	Pool	{Run 1027194151-1 approved}	18	10	1 (+)	2018.08.01 19:18:11	1.1	Valid
1027194151-1	1027193631	Sample	5057_1	20180731_Batch4	Organism X	unspecified	KIT2-0-1212	1027194151	A	Case	{Run 1027194151-1 approved}	77	10	1 (+)	2018.08.01 19:18:11	0.525	Valid
1027194151-1	1027193457	Sample	5113_1	20180731_Batch4	Organism X	unspecified	KIT2-0-1212	1027194151	B	Control	{Run 1027194151-1 approved}	15	10	1 (+)	2018.08.01 19:18:11	0.934	Valid
1027194151-1	1027193578	Sample	5108_1	20180731_Batch4	Organism X	unspecified	KIT2-0-1212	1027194151	A	Case	{Run 1027194151-1 approved}	28	10	1 (+)	2018.08.01 19:18:11	0.748	Valid
1027194151-1	1027193699	Sample	Pool batch4_02	20180731_Batch4	Organism X	unspecified	KIT2-0-1212	1027194151	Pool	Pool	{Run 1027194151-1 approved}	88	10	1 (+)	2018.08.01 19:18:11	1.16	Valid
1027194151-1	1027193511	Sample	5116_1	20180731_Batch4	Organism X	unspecified	KIT2-0-1212	1027194151	B	Case	{Run 1027194151-1 approved}	30	10	1 (+)	2018.08.01 19:18:11	0.904	Valid
1027194151-1	1027193374	Sample	5010_2	20180731_Batch4	Organism X	unspecified	KIT2-0-1212	1027194151	A	Case	{Run 1027194151-1 approved}	52	10	1 (+)	2018.08.01 19:18:11	1.03	Valid
1027194151-1	1020248099	QC Level 2	p400 HR_QC2	20180731_Batch4	Organism X	unspecified	KIT2-0-1212	1027194151			{Run 1027194151-1 approved}	5	10	1 (+)	2018.08.01 19:18:11	2.57	Valid
1027194151-1	1020248099	QC Level 2	p400 HR_QC2	20180731_Batch4	Organism X	unspecified	KIT2-0-1212	1027194151			{Run 1027194151-1 approved}	9	10	1 (+)	2018.08.01 19:18:11	2.64	Valid
1027194151-1	1020248099	QC Level 2	p400 HR_QC2	20180731_Batch4	Organism X	unspecified	KIT2-0-1212	1027194151			{Run 1027194151-1 approved}	31	10	1 (+)	2018.08.01 19:18:11	2.75	Valid
1027194151-1	1020248099	QC Level 2	p400 HR_QC2	20180731_Batch4	Organism X	unspecified	KIT2-0-1212	1027194151			{Run 1027194151-1 approved}	46	10	1 (+)	2018.08.01 19:18:11	2.63	Valid
1027194151-1	1020248099	QC Level 2	p400 HR_QC2	20180731_Batch4	Organism X	unspecified	KIT2-0-1212	1027194151			{Run 1027194151-1 approved}	50	10	1 (+)	2018.08.01 19:18:11	2.54	Valid
1027194151-1	1020248099	QC Level 2	p400 HR_QC2	20180731_Batch4	Organism X	unspecified	KIT2-0-1212	1027194151			{Run 1027194151-1 approved}	84	10	1 (+)	2018.08.01 19:18:11	2.38	Valid
1027194151-1	1020248099	QC Level 2	p400 HR_QC2	20180731_Batch4	Organism X	unspecified	KIT2-0-1212	1027194151			{Run 1027194151-1 approved}	96	10	1 (+)	2018.08.01 19:18:11	2.33	Valid
1027194151-1	1020238704	QC Level 1	p400 HR_QC1	20180731_Batch4	Organism X	unspecified	KIT2-0-1212	1027194151			{Run 1027194151-1 approved}	38	10	1 (+)	2018.08.01 19:18:11	1.08	Valid
1027194151-1	1027193670	Sample	5117_1	20180731_Batch4	Organism X	unspecified	KIT2-0-1212	1027194151	A	Control	{Run 1027194151-1 approved}	41	10	1 (+)	2018.08.01 19:18:11	0.684	Valid
1027194151-1	1027193651	Sample	5039_1	20180731_Batch4	Organism X	unspecified	KIT2-0-1212	1027194151	A	Control	{Run 1027194151-1 approved}	6	10	1 (+)	2018.08.01 19:18:11	0.919	Valid
1027194151-1	1027193530	Sample	5025_1	20180731_Batch4	Organism X	unspecified	KIT2-0-1212	1027194151	A	Case	{Run 1027194151-1 approved}	64	10	1 (+)	2018.08.01 19:18:11	0.989	Valid
1027194151-1	1027193393	Sample	5064_1	20180731_Batch4	Organism X	unspecified	KIT2-0-1212	1027194151	B	Case	{Run 1027194151-1 approved}	86	10	1 (+)	2018.08.01 19:18:11	2.15	Valid
1027194151-1	11000002	Zero Sample	PBS	20180731_Batch4		water based zero samples	KIT2-0-1212	1027194151			{Run 1027194151-1 approved}	13	10	1 (+)	2018.08.01 19:18:11	0	< LOD
1027194151-1	11000002	Zero Sample	PBS	20180731_Batch4		water based zero samples	KIT2-0-1212	1027194151			{Run 1027194151-1 approved}	25	10	1 (+)	2018.08.01 19:18:11	0	< LOD
1027194151-1	11000002	Zero Sample	PBS	20180731_Batch4		water based zero samples	KIT2-0-1212	1027194151			{Run 1027194151-1 approved}	37	10	1 (+)	2018.08.01 19:18:11	0	< LOD
1027194151-1	1019338973	Standard L7	p400 HR Cal7	20180731_Batch4		calibrators	KIT2-0-1212	1027194151			{Run 1027194151-1 approved}	26	10	1 (+)	2018.08.01 19:18:11	6.1	Valid
1027194151-1	1019338954	Standard L5	p400 HR Cal5	20180731_Batch4		calibrators	KIT2-0-1212	1027194151			{Run 1027194151-1 approved}	2	10	1 (+)	2018.08.01 19:18:11	3.19	Valid
1027194151-1	1027193419	Sample	5111_1	20180731_Batch4	Organism X	unspecified	KIT2-0-1212	1027194151	A	Case	{Run 1027194151-1 approved}	27	10	1 (+)	2018.08.01 19:18:11	0.918	Valid
1027194151-1	1019338935	Standard L3	p400 HR Cal3	20180731_Batch4		calibrators	KIT2-0-1212	1027194151			{Run 1027194151-1 approved}	73	10	1 (+)	2018.08.01 19:18:11	0.826	Valid
1027194151-1	1027193612	Sample	5093_1	20180731_Batch4	Organism X	unspecified	KIT2-0-1212	1027194151	A	Control	{Run 1027194151-1 approved}	29	10	1 (+)	2018.08.01 19:18:11	1.07	Valid
1027194151-1	1019338916	Standard L1	p400 HR Cal1	20180731_Batch4		calibrators	KIT2-0-1212	1027194151			{Run 1027194151-1 approved}	49	10	1 (+)	2018.08.01 19:18:11	0.089	Valid
1027194151-1	1027193438	Sample	5049_1	20180731_Batch4	Organism X	unspecified	KIT2-0-1212	1027194151	A	Control	{Run 1027194151-1 approved}	4	10	1 (+)	2018.08.01 19:18:11	1.13	Valid
1027194151-1	1027193559	Sample	5090_1	20180731_Batch4	Organism X	unspecified	KIT2-0-1212	1027194151	A	Case	{Run 1027194151-1 approved}	63	10	1 (+)	2018.08.01 19:18:11	1.02	Valid
